# Phylogenomics reveals the evolutionary origins of lichenization in chlorophyte algae

**DOI:** 10.1101/2022.01.06.475074

**Authors:** Camille Puginier, Cyril Libourel, Juergen Otte, Pavel Skaloud, Mireille Haon, Sacha Grisel, Malte Petersen, Jean-Guy Berrin, Pierre-Marc Delaux, Francesco Dal Grande, Jean Keller

**Affiliations:** Laboratoire de Recherche en Sciences Végétales (LRSV), Université de Toulouse, CNRS, UPS, INP Toulouse, 31320 Castanet-Tolosan, France; Senckenberg Biodiversity and Climate Research Centre (SBiK-F), Senckenberganlage 25, 60325 Frankfurt am Main, Germany; Department of Botany, Faculty of Science, Charles University, Benátská 2, CZ-12800 Praha 2, Czech Republic; INRAE, Aix Marseille Université, UMR1163 Biodiversité et Biotechnologie Fongiques (BBF), 13009 Marseille, France; INRAE, Aix Marseille Université, 3PE Platform, 13009 Marseille, France; High Performance Computing & Analytics Lab, University of Bonn, Friedrich-Hirzebruch-Allee 8, 53115 Bonn, Germany; LOEWE Centre for Translational Biodiversity Genomics (TBG), Senckenberganlage 25, 60325 Frankfurt am Main, Germany; Department of Biology, University of Padova, Padua, Italy; Department of Insect Symbiosis, Max Planck Institute for Chemical Ecology, 07745 Jena, Germany

## Abstract

Mutualistic symbioses have contributed to major transitions in the evolution of life. Here, we investigate the evolutionary history and the molecular innovations at the origin of lichens, which are a symbiosis established between fungi and green algae or cyanobacteria. We *de novo* sequence the genomes or transcriptomes of 12 lichen algal symbiont (LAS) and closely related non-symbiotic algae (NSA) to improve the genomic coverage of Chlorophyte algae. We then perform ancestral state reconstruction and comparative phylogenomics. We identify at least three independent gains of the ability to engage in the lichen symbiosis, one in Trebouxiophyceae and two in Ulvophyceae, confirming the convergent evolution of the lichen symbioses. A carbohydrate-active enzyme from the glycoside hydrolase 8 (GH8) family was identified as a top candidate for the molecular-mechanism underlying lichen symbiosis in Trebouxiophyceae. This GH8 was acquired in lichenizing Trebouxiophyceae by horizontal gene transfer, concomitantly with the ability to associate with lichens fungal symbionts (LFS) and is able to degrade polysaccharides found in the cell wall of LFS. These findings indicate that a combination of gene family expansion and horizontal gene transfer provided the basis for lichenization to evolve in chlorophyte algae.

## Supplementary Data 4 for "Phylogenomics reveals the evolutionary origins of lichenization in chlorophyte algae" (part 1 of 3)

### Sheet: Feuil1
Supplementary Data 4: Hierarchical orthogroups obtained with OrthoFinder
HOG	OG	Gene Tree Parent Clade	Acrsp._JIWJ	Anksp._OTQG	ApafusSAG2523	ApalobSAG2145	Aphrep_IJMT	Astglo	Astgra_ZFXU	Auxpro	AuxproUTEX25	Batpra	Blarhi_VHIJ	Bolpil_LSHT	Botbra	Botsud_VJDZ	Botter_QYXY	Brasub_GUBD	Bryplu_JTIG	Carcru_VIAU	Carobt_RUIF	Cepvir_YDCQ	Chaorb_BAZF	Chlbil_SRGS	Chlcri_BCYF	Chlmic_QRTH	Chlmin_MWAN	Chlmoe_JRGZ	Chlnoc_VALZ	Chlole_PRIQ	Chloog_IHOI	Chlrei	Chlret_ZLBP	Chlros_AJUW	Chlsor1602	Chlsp._XOZZ	Chlsub_GFUR	Chltug_UTRE	Chlvar	Chrzof	Claglo_VBLH	Cocpra_XJGM	CocpriSAG2167	CocsubC169	Codfra_GYBH	Deshal_KSFK	Dolten_XOAL	Dunsal	Dunter_WDWX	Dunvir_SYJM	EllbilSAG24580	Ellmar	Erevir_MNCB	Ettole_EEJO	Eudele_RNAT	Fritub_VFIV	Gemsp._PFUD	Gollon_BZSH	Gonpec_KUJU	Haeplu_KFEB	Hafret_FXHG	Halmar_ALZF	Helpla_AJAU	HelspATCC50920	Hetina_IRYH	Igntet_KADG	Lepobo_ZNUM	Lobros_JKKI	Lobseg_OFUE	Mansqu_QXSZ	Miccon24180	Mickue_EATP	Micpus1545	MicpusNOUM17	Micsp._FOYQ	Monneg	Monopi_BTFM	MyrbiaSAG882	MyrbisSAG2043	Nanato_MFYC	Neocsp._USIX	Neosp._GJIY	Nepoli_MMKU	Neppyr_ISIM	Ochlsp._CQQP	Oedcar_DVYE	Oedfov_SDPC	Oltvir_NSTT	Ooggig_XDLL	Ostluc	Osttau	Panmor_RYJX	Parkes	PaupetSAG2240	PauproSAG2392	Peddup_JRDV	Pedmin_RRSV	Pedtub_PUAN	Perper_OAEZ	Phalen_ZIVZ	Picsal_TGNL	PicspRCC4223	Pirsal_NQYP	Plalae_CBNG	Plater_LETF	Pracap_XMCL	Pracol	Pracri_WCLV	Prowic	Psemar_JMTE	Psepri	Pteang_LNIL	Ptesp._ACRY	Pycpro_MXEZ	Pyrpar_TNAW	Schdub_FMVB	Scosp._EGNB	Speexs_MXDS	Spesim_ENAU	Steplu_ZLQE	Stibac_WXRI	Stihel_JMUI	SymirrSAG2036	Tetchu_HVNO	Tetcor_DUMA	Tetdim_PZIF	Tetstr_HHXJ	Treann_NATT	Trearb_NKXU	TrespOTU1	TrespOTU3	TrespOTU5	TrespTZW2008	Ulvend	Ulvmut	UlvproYS2018	Urobel_RAWF	Urosp._ISGT	Vitsp._QWRA	Volaur_POIR	Volcar	Volglo_ISPU	Watren
N0.HOG0000000	OG0000000	n7	Acrsp._2001869_JIWJ_Green_Algae.p1, Acrsp._2006872_JIWJ_Green_Algae.p1	Anksp._2001825_OTQG_Green_Algae.p2	ApafusSAG2523_jg11786.t1, ApafusSAG2523_jg5711.t1	ApalobSAG2145_jg6939.t1, ApalobSAG2145_jg6940.t1	Aphrep_2078203_IJMT_Green_Algae.p1	Astglo_Aster-01037	Astgra_2003208_ZFXU_Green_Algae_4_samples_combined.p1, Astgra_2010307_ZFXU_Green_Algae_4_samples_combined.p1	Auxpro_rna-XM_011398107.1	AuxproUTEX25_rna-gnl|WGS_QOKY|APUTEX25_00004707-RA		Blarhi_2002232_VHIJ_Green_Algae.p1, Blarhi_2002233_VHIJ_Green_Algae.p1		Botbra_Bobra.0159s0130.1.v2.1, Botbra_Bobra.0148s0099.1.v2.1	Botsud_2012255_VJDZ_Green_Algae.p1	Botter_2007958_QYXY_Green_Algae.p1, Botter_2041028_QYXY_Green_Algae.p1, Botter_2001661_QYXY_Green_Algae.p1, Botter_2011577_QYXY_Green_Algae.p1, Botter_2011577_QYXY_Green_Algae.p2	Brasub_2041248_GUBD_Green_Algae.p1, Brasub_2046232_GUBD_Green_Algae.p1, Brasub_2011361_GUBD_Green_Algae.p2, Brasub_2011361_GUBD_Green_Algae.p1, Brasub_2009446_GUBD_Green_Algae.p1, Brasub_2035928_GUBD_Green_Algae.p1	Bryplu_2027105_JTIG_Green_Algae.p1	Carcru_2010165_VIAU_Green_Algae.p1	Carobt_2011764_RUIF_Green_Algae.p1, Carobt_2054687_RUIF_Green_Algae.p1, Carobt_2012675_RUIF_Green_Algae.p3		Chaorb_2060292_BAZF_Green_Algae.p1, Chaorb_2012805_BAZF_Green_Algae.p1, Chaorb_2069681_BAZF_Green_Algae.p1, Chaorb_2062367_BAZF_Green_Algae.p1, Chaorb_2002703_BAZF_Green_Algae.p1	Chlbil_3022848_SRGS_Green_Algae_2_samples_combined.p1, Chlbil_3140447_SRGS_Green_Algae_2_samples_combined.p1, Chlbil_3135861_SRGS_Green_Algae_2_samples_combined.p1, Chlbil_3009040_SRGS_Green_Algae_2_samples_combined.p2, Chlbil_3028330_SRGS_Green_Algae_2_samples_combined.p1, Chlbil_3024888_SRGS_Green_Algae_2_samples_combined.p1, Chlbil_3138452_SRGS_Green_Algae_2_samples_combined.p1	Chlcri_2000588_BCYF_Green_Algae.p2, Chlcri_2039354_BCYF_Green_Algae.p2, Chlcri_2039409_BCYF_Green_Algae.p2, Chlcri_2002750_BCYF_Green_Algae.p4, Chlcri_2043170_BCYF_Green_Algae.p2, Chlcri_2001105_BCYF_Green_Algae.p2, Chlcri_2045050_BCYF_Green_Algae.p1, Chlcri_2045665_BCYF_Green_Algae.p2, Chlcri_2045192_BCYF_Green_Algae.p1, Chlcri_2044043_BCYF_Green_Algae.p1	Chlmic_2028468_QRTH_Green_Algae.p2	Chlmin_2005927_MWAN_Green_Algae.p2, Chlmin_2002810_MWAN_Green_Algae.p1, Chlmin_2035025_MWAN_Green_Algae.p1, Chlmin_2033356_MWAN_Green_Algae.p2	Chlmoe_2004532_JRGZ_Green_Algae.p2, Chlmoe_2006439_JRGZ_Green_Algae.p1, Chlmoe_2006299_JRGZ_Green_Algae.p1, Chlmoe_2004579_JRGZ_Green_Algae.p1, Chlmoe_2004532_JRGZ_Green_Algae.p4	Chlnoc_2045414_VALZ_Green_Algae.p1, Chlnoc_2054522_VALZ_Green_Algae.p1, Chlnoc_2008013_VALZ_Green_Algae.p1, Chlnoc_2007558_VALZ_Green_Algae.p1	Chlole_2008020_PRIQ_Green_Algae.p1	Chloog_2024968_IHOI_Green_Algae.p3, Chloog_2002908_IHOI_Green_Algae.p4, Chloog_2020648_IHOI_Green_Algae.p2	Chlrei_Cre09.g403800.t1.2.v5.5	Chlret_3110790_ZLBP_Green_Algae_2_samples_combined.p1, Chlret_3101484_ZLBP_Green_Algae_2_samples_combined.p3, Chlret_3129733_ZLBP_Green_Algae_2_samples_combined.p1, Chlret_3004851_ZLBP_Green_Algae_2_samples_combined.p1, Chlret_3029011_ZLBP_Green_Algae_2_samples_combined.p1, Chlret_3098511_ZLBP_Green_Algae_2_samples_combined.p2	Chlros_2000710_AJUW_Green_Algae.p1, Chlros_2000712_AJUW_Green_Algae.p1	Chlsor1602_rna-gnl|WGS_LHPG|mrna.C2E21_8769, Chlsor1602_rna-gnl|WGS_LHPG|mrna.C2E21_8770	Chlsp._2012420_XOZZ_Green_Algae_2_samples_combined.p1, Chlsp._2012421_XOZZ_Green_Algae_2_samples_combined.p1, Chlsp._2111226_XOZZ_Green_Algae_2_samples_combined.p1, Chlsp._2017946_XOZZ_Green_Algae_2_samples_combined.p1, Chlsp._2019036_XOZZ_Green_Algae_2_samples_combined.p1, Chlsp._2010615_XOZZ_Green_Algae_2_samples_combined.p1, Chlsp._2010614_XOZZ_Green_Algae_2_samples_combined.p1, Chlsp._2010749_XOZZ_Green_Algae_2_samples_combined.p1, Chlsp._2015973_XOZZ_Green_Algae_2_samples_combined.p2, Chlsp._2090321_XOZZ_Green_Algae_2_samples_combined.p1, Chlsp._2006140_XOZZ_Green_Algae_2_samples_combined.p1	Chlsub_2020032_GFUR_Green_Algae.p1, Chlsub_2017233_GFUR_Green_Algae.p1, Chlsub_2001817_GFUR_Green_Algae.p1, Chlsub_2002918_GFUR_Green_Algae.p1	Chltug_2012745_UTRE_Green_Algae.p1	Chlvar_estExt_Genewise1Plus.C_260161	Chrzof_Cz10g05210.t1.v5.2.3				CocsubC169_rna-gnl|jgi|COCSUDRAFT_mRNA14688	Codfra_2017897_GYBH_Green_Algae.p1, Codfra_2017741_GYBH_Green_Algae.p1, Codfra_2018512_GYBH_Green_Algae.p1, Codfra_2019076_GYBH_Green_Algae.p1, Codfra_2019045_GYBH_Green_Algae.p1	Deshal_2017385_KSFK_Green_Algae.p3, Deshal_2018168_KSFK_Green_Algae.p3, Deshal_2019235_KSFK_Green_Algae.p1, Deshal_2019116_KSFK_Green_Algae.p2, Deshal_2002318_KSFK_Green_Algae.p2, Deshal_2002319_KSFK_Green_Algae.p2	Dolten_2036082_XOAL_Green_Algae.p1, Dolten_2003968_XOAL_Green_Algae.p1	Dunsal_Dusal.0007s00054.1.v1.0, Dunsal_Dusal.0325s00011.1.v1.0	Dunter_2040693_WDWX_Green_Algae_UTEX_LB_1000.p1, Dunter_2040814_WDWX_Green_Algae_UTEX_LB_1000.p2, Dunter_2045721_WDWX_Green_Algae_UTEX_LB_1000.p1, Dunter_2045478_WDWX_Green_Algae_UTEX_LB_1000.p1, Dunter_2038655_WDWX_Green_Algae_UTEX_LB_1000.p1, Dunter_2037098_WDWX_Green_Algae_UTEX_LB_1000.p1	Dunvir_2030065_SYJM_Green_Algae.p1, Dunvir_2008149_SYJM_Green_Algae.p1	EllbilSAG24580_jg6723.t1	Ellmar_SRR3952294_Elliptochloris_marina_DRAP_CL779Contig1_1.p5		Ettole_2000922_EEJO_Green_Algae.p1, Ettole_2000923_EEJO_Green_Algae.p1, Ettole_2000921_EEJO_Green_Algae.p1, Ettole_2000924_EEJO_Green_Algae.p3, Ettole_2000922_EEJO_Green_Algae.p2, Ettole_2000923_EEJO_Green_Algae.p2, Ettole_2000921_EEJO_Green_Algae.p3, Ettole_2000922_EEJO_Green_Algae.p4, Ettole_2000923_EEJO_Green_Algae.p4, Ettole_2000924_EEJO_Green_Algae.p2, Ettole_2034252_EEJO_Green_Algae.p1	Eudele_2006066_RNAT_Green_Algae.p1	Fritub_2009638_VFIV_Green_Algae.p1, Fritub_2007115_VFIV_Green_Algae.p1, Fritub_2008980_VFIV_Green_Algae.p1, Fritub_2045841_VFIV_Green_Algae.p2		Gollon_2003490_BZSH_Green_Algae.p1, Gollon_2032779_BZSH_Green_Algae.p1, Gollon_2028289_BZSH_Green_Algae.p2, Gollon_2002224_BZSH_Green_Algae.p1, Gollon_2027109_BZSH_Green_Algae.p1	Gonpec_2007201_KUJU_Green_Algae.p1	Haeplu_2082296_KFEB_Green_Algae_2_samples_combined.p1, Haeplu_2024707_KFEB_Green_Algae_2_samples_combined.p2, Haeplu_2024707_KFEB_Green_Algae_2_samples_combined.p1, Haeplu_2024182_KFEB_Green_Algae_2_samples_combined.p1, Haeplu_2022742_KFEB_Green_Algae_2_samples_combined.p1	Hafret_2005624_FXHG_Green_Algae.p1, Hafret_2082892_FXHG_Green_Algae.p1, Hafret_2005624_FXHG_Green_Algae.p3	Halmar_2001974_ALZF_Green_Algae.p1, Halmar_2002264_ALZF_Green_Algae.p2, Halmar_2015711_ALZF_Green_Algae.p1, Halmar_2021361_ALZF_Green_Algae.p1, Halmar_2003098_ALZF_Green_Algae.p1, Halmar_2019990_ALZF_Green_Algae.p1	Helpla_2008880_AJAU_Green_Algae.p1, Helpla_2032438_AJAU_Green_Algae.p2		Hetina_2002603_IRYH_Green_Algae.p1, Hetina_2007669_IRYH_Green_Algae.p3, Hetina_2024586_IRYH_Green_Algae.p1, Hetina_2036175_IRYH_Green_Algae.p1, Hetina_2001117_IRYH_Green_Algae.p1, Hetina_2026423_IRYH_Green_Algae.p2	Igntet_2037574_KADG_Green_Algae.p1, Igntet_2004905_KADG_Green_Algae.p1	Lepobo_2021744_ZNUM_Green_Algae.p1, Lepobo_2019865_ZNUM_Green_Algae.p1, Lepobo_2002955_ZNUM_Green_Algae.p1, Lepobo_2025264_ZNUM_Green_Algae.p1, Lepobo_2017197_ZNUM_Green_Algae.p2	Lobros_2009591_JKKI_Green_Algae.p2, Lobros_2009591_JKKI_Green_Algae.p1	Lobseg_2009288_OFUE_Green_Algae.p1	Mansqu_2011048_QXSZ_Green_Algae.p1	Miccon24180_rna-gnl|WGS_LHPF|mrna.C2E20_8536	Mickue_2006136_EATP_Green_Algae_2_samples_combined.p3	Micpus1545_70196.3.0.228	MicpusNOUM17_mRNA10046	Micsp._2028612_FOYQ_Green_Algae.p2, Micsp._2031912_FOYQ_Green_Algae.p1, Micsp._2004789_FOYQ_Green_Algae.p1, Micsp._2035503_FOYQ_Green_Algae.p1, Micsp._2001285_FOYQ_Green_Algae.p1, Micsp._2036125_FOYQ_Green_Algae.p1	Monneg_rna-XM_014050966.1	Monopi_2008757_BTFM_Green_Algae.p1, Monopi_2009665_BTFM_Green_Algae.p3, Monopi_2009665_BTFM_Green_Algae.p1	MyrbiaSAG882_k25_Locus_2280_Transcript_1_1.p1	MyrbisSAG2043_jg4198.t1	Nanato_2031032_MFYC_Green_Algae.p1, Nanato_2029605_MFYC_Green_Algae.p2, Nanato_2001018_MFYC_Green_Algae.p3, Nanato_2029421_MFYC_Green_Algae.p2, Nanato_2031546_MFYC_Green_Algae.p1, Nanato_2003626_MFYC_Green_Algae.p1	Neocsp._2001045_USIX_Green_Algae.p1, Neocsp._2001412_USIX_Green_Algae.p1		Nepoli_2010150_MMKU_Green_Algae.p1, Nepoli_2001918_MMKU_Green_Algae.p1	Neppyr_2003676_ISIM_Green_Algae.p1		Oedcar_2006508_DVYE_Green_Algae.p2, Oedcar_2006508_DVYE_Green_Algae.p1, Oedcar_2076600_DVYE_Green_Algae.p1		Oltvir_2036143_NSTT_Green_Algae_2_samples_combined.p1, Oltvir_2033464_NSTT_Green_Algae_2_samples_combined.p2, Oltvir_2002330_NSTT_Green_Algae_2_samples_combined.p2, Oltvir_2002331_NSTT_Green_Algae_2_samples_combined.p2	Ooggig_2010478_XDLL_Green_Algae.p1, Ooggig_2008005_XDLL_Green_Algae.p2			Panmor_2011710_RYJX_Green_Algae.p1	Parkes_jg9106.t1, Parkes_jg9107.t1, Parkes_jg7719.t1	PaupetSAG2240_CL5949Contig1_1.p1, PaupetSAG2240_k25_Locus_16436_Transcript_1_1.p3, PaupetSAG2240_k43_Locus_8232_Transcript_1_1.p1, PaupetSAG2240_CL648Contig1_1.p2, PaupetSAG2240_k25_Locus_11601_Transcript_1_1.p3	PauproSAG2392_k43_Locus_19035_Transcript_1_1.p2		Pedmin_2000196_RRSV_Green_Algae.p2, Pedmin_2000196_RRSV_Green_Algae.p1, Pedmin_2016956_RRSV_Green_Algae.p1	Pedtub_2003093_PUAN_Green_Algae.p1, Pedtub_2022946_PUAN_Green_Algae.p1, Pedtub_2005183_PUAN_Green_Algae.p2	Perper_2021595_OAEZ_Green_Algae.p1, Perper_2022724_OAEZ_Green_Algae.p1, Perper_2025616_OAEZ_Green_Algae.p1, Perper_2022032_OAEZ_Green_Algae.p1	Phalen_2001402_ZIVZ_Green_Algae.p1			Pirsal_2026275_NQYP_Green_Algae.p1, Pirsal_2006299_NQYP_Green_Algae.p2, Pirsal_2021570_NQYP_Green_Algae.p2, Pirsal_2021721_NQYP_Green_Algae.p2		Plater_2016174_LETF_Green_Algae.p1, Plater_2015369_LETF_Green_Algae.p1, Plater_2003042_LETF_Green_Algae.p3, Plater_2019076_LETF_Green_Algae.p1, Plater_2004291_LETF_Green_Algae.p1, Plater_2016357_LETF_Green_Algae.p1, Plater_2015509_LETF_Green_Algae.p1		Pracol_PRCOL_00005693-RA	Pracri_2003746_WCLV_Green_Algae.p1, Pracri_2013714_WCLV_Green_Algae.p1, Pracri_2000021_WCLV_Green_Algae.p1, Pracri_2003746_WCLV_Green_Algae.p2	Prowic_jg5176.t1, Prowic_jg1212.t2, Prowic_jg6226.t1, Prowic_jg8625.t1		Psepri_SRR11611238_Pseudochlorella_pringsheimii_DRAP2_k31_Locus_809_Transcript_17_1.p10, Psepri_SRR11611237_Pseudochlorella_pringsheimii_DRAP2_k31_Locus_5615_Transcript_6_1.p5, Psepri_SRR11611236_Pseudochlorella_pringsheimii_DRAP_k31_Locus_674_Transcript_10_1.p2, Psepri_SRR11611238_Pseudochlorella_pringsheimii_DRAP2_k31_Locus_809_Transcript_17_1.p1	Pteang_2003963_LNIL_Green_Algae.p1	Ptesp._2005964_ACRY_Green_Algae.p1, Ptesp._2004489_ACRY_Green_Algae.p1		Pyrpar_2002518_TNAW_Green_Algae.p5, Pyrpar_2077780_TNAW_Green_Algae.p1, Pyrpar_2077366_TNAW_Green_Algae.p1, Pyrpar_2001348_TNAW_Green_Algae.p1, Pyrpar_2001350_TNAW_Green_Algae.p1, Pyrpar_2001349_TNAW_Green_Algae.p1, Pyrpar_2004869_TNAW_Green_Algae.p1, Pyrpar_2013416_TNAW_Green_Algae.p1, Pyrpar_2007195_TNAW_Green_Algae.p1	Schdub_2003115_FMVB_Green_Algae.p2, Schdub_2003117_FMVB_Green_Algae.p2, Schdub_2003115_FMVB_Green_Algae.p6, Schdub_2003117_FMVB_Green_Algae.p6	Scosp._2001192_EGNB_Green_Algae.p1, Scosp._2003814_EGNB_Green_Algae.p2, Scosp._2003815_EGNB_Green_Algae.p1, Scosp._2001203_EGNB_Green_Algae.p1, Scosp._2024582_EGNB_Green_Algae.p1, Scosp._2002264_EGNB_Green_Algae.p4	Speexs_2027815_MXDS_Green_Algae.p1, Speexs_2005774_MXDS_Green_Algae.p1	Spesim_2020616_ENAU_Green_Algae.p1, Spesim_2021744_ENAU_Green_Algae.p3, Spesim_2000083_ENAU_Green_Algae.p1	Steplu_2001465_ZLQE_Green_Algae.p1, Steplu_2008070_ZLQE_Green_Algae.p1, Steplu_2004038_ZLQE_Green_Algae.p1		Stihel_2052741_JMUI_Green_Algae.p1, Stihel_2046377_JMUI_Green_Algae.p2, Stihel_2049991_JMUI_Green_Algae.p1, Stihel_2041500_JMUI_Green_Algae.p1, Stihel_2044495_JMUI_Green_Algae.p2, Stihel_2042694_JMUI_Green_Algae.p1, Stihel_2043310_JMUI_Green_Algae.p1, Stihel_2008971_JMUI_Green_Algae.p1	SymirrSAG2036_jg1382.t1	Tetchu_2014381_HVNO_Green_Algae.p1, Tetchu_2060670_HVNO_Green_Algae.p1, Tetchu_2005426_HVNO_Green_Algae.p1	Tetcor_2010916_DUMA_Green_Algae.p1, Tetcor_2030369_DUMA_Green_Algae.p1, Tetcor_2006699_DUMA_Green_Algae.p2, Tetcor_2029469_DUMA_Green_Algae.p1	Tetdim_2013024_PZIF_Green_Algae.p1, Tetdim_2046294_PZIF_Green_Algae.p1, Tetdim_2053693_PZIF_Green_Algae.p1, Tetdim_2052915_PZIF_Green_Algae.p1, Tetdim_2000977_PZIF_Green_Algae.p1, Tetdim_2045732_PZIF_Green_Algae.p2	Tetstr_2006160_HHXJ_Green_Algae.p1, Tetstr_2002634_HHXJ_Green_Algae.p1, Tetstr_2002634_HHXJ_Green_Algae.p2	Treann_2001160_NATT_Green_Algae.p1	Trearb_2020244_NKXU_Green_Algae.p1, Trearb_2023649_NKXU_Green_Algae.p1	TrespOTU1_jg2366.t1	TrespOTU3_jg4722.t1	TrespOTU5_jg1238.t1	TrespTZW2008_jg8228.t1		Ulvmut_UM005_0320.1, Ulvmut_UM005_0319.1	UlvproYS2018_jg2393.t1, UlvproYS2018_jg2427.t1		Urosp._2002881_ISGT_Green_Algae.p2, Urosp._2002881_ISGT_Green_Algae.p1	Vitsp._2008778_QWRA_Green_Algae.p5, Vitsp._2045539_QWRA_Green_Algae.p1	Volaur_2004663_POIR_Green_Algae_2_samples_combined.p1	Volcar_Vocar.0008s0338.1.v2.1	Volglo_2042189_ISPU_Green_Algae.p1, Volglo_2009852_ISPU_Green_Algae.p1
N0.HOG0000001	OG0000000	n348	Acrsp._2000723_JIWJ_Green_Algae.p1, Acrsp._2036527_JIWJ_Green_Algae.p1, Acrsp._2027989_JIWJ_Green_Algae.p1, Acrsp._2006293_JIWJ_Green_Algae.p2, Acrsp._2006293_JIWJ_Green_Algae.p1, Acrsp._2033851_JIWJ_Green_Algae.p1, Acrsp._2005775_JIWJ_Green_Algae.p1	Anksp._2024160_OTQG_Green_Algae.p1, Anksp._2001575_OTQG_Green_Algae.p1	ApafusSAG2523_jg6788.t1, ApafusSAG2523_jg3401.t1, ApafusSAG2523_jg1239.t1	ApalobSAG2145_jg6796.t2	Aphrep_2003059_IJMT_Green_Algae.p2	Astglo_Aster-06188	Astgra_2003315_ZFXU_Green_Algae_4_samples_combined.p2, Astgra_2005534_ZFXU_Green_Algae_4_samples_combined.p1				Blarhi_2067428_VHIJ_Green_Algae.p1		Botbra_Bobra.0077s0003.1.v2.1, Botbra_Bobra.0348s0039.1.v2.1	Botsud_2000806_VJDZ_Green_Algae.p1, Botsud_2000807_VJDZ_Green_Algae.p1		Brasub_2037910_GUBD_Green_Algae.p1, Brasub_2008558_GUBD_Green_Algae.p1, Brasub_2010500_GUBD_Green_Algae.p3, Brasub_2048799_GUBD_Green_Algae.p1, Brasub_2010995_GUBD_Green_Algae.p2, Brasub_2010995_GUBD_Green_Algae.p1		Carcru_2059786_VIAU_Green_Algae.p1, Carcru_2044302_VIAU_Green_Algae.p1, Carcru_2001664_VIAU_Green_Algae.p3, Carcru_2064470_VIAU_Green_Algae.p1	Carobt_2046140_RUIF_Green_Algae.p1, Carobt_2001017_RUIF_Green_Algae.p1, Carobt_2041028_RUIF_Green_Algae.p2, Carobt_2012184_RUIF_Green_Algae.p1, Carobt_2011120_RUIF_Green_Algae.p1		Chaorb_2056327_BAZF_Green_Algae.p1, Chaorb_2060764_BAZF_Green_Algae.p1, Chaorb_2005893_BAZF_Green_Algae.p1, Chaorb_2070995_BAZF_Green_Algae.p1, Chaorb_2005893_BAZF_Green_Algae.p4, Chaorb_2061254_BAZF_Green_Algae.p2	Chlbil_3031823_SRGS_Green_Algae_2_samples_combined.p2, Chlbil_3031823_SRGS_Green_Algae_2_samples_combined.p1, Chlbil_3141677_SRGS_Green_Algae_2_samples_combined.p2, Chlbil_3032311_SRGS_Green_Algae_2_samples_combined.p1, Chlbil_3112544_SRGS_Green_Algae_2_samples_combined.p1, Chlbil_3027849_SRGS_Green_Algae_2_samples_combined.p1, Chlbil_3134580_SRGS_Green_Algae_2_samples_combined.p1, Chlbil_3018098_SRGS_Green_Algae_2_samples_combined.p2, Chlbil_3140537_SRGS_Green_Algae_2_samples_combined.p2, Chlbil_3032621_SRGS_Green_Algae_2_samples_combined.p4, Chlbil_3141811_SRGS_Green_Algae_2_samples_combined.p1	Chlcri_2039801_BCYF_Green_Algae.p1, Chlcri_2004322_BCYF_Green_Algae.p3, Chlcri_2004322_BCYF_Green_Algae.p1, Chlcri_2036384_BCYF_Green_Algae.p1, Chlcri_2045874_BCYF_Green_Algae.p2, Chlcri_2041457_BCYF_Green_Algae.p2, Chlcri_2004932_BCYF_Green_Algae.p3, Chlcri_2044146_BCYF_Green_Algae.p2, Chlcri_2004932_BCYF_Green_Algae.p1, Chlcri_2043176_BCYF_Green_Algae.p1, Chlcri_2003160_BCYF_Green_Algae.p1	Chlmic_2026505_QRTH_Green_Algae.p1, Chlmic_2036172_QRTH_Green_Algae.p1, Chlmic_2006183_QRTH_Green_Algae.p1, Chlmic_2002290_QRTH_Green_Algae.p1	Chlmin_2006594_MWAN_Green_Algae.p1, Chlmin_2006594_MWAN_Green_Algae.p3, Chlmin_2000906_MWAN_Green_Algae.p2	Chlmoe_2006298_JRGZ_Green_Algae.p1, Chlmoe_2006297_JRGZ_Green_Algae.p1, Chlmoe_2004236_JRGZ_Green_Algae.p2, Chlmoe_2004236_JRGZ_Green_Algae.p1	Chlnoc_2052643_VALZ_Green_Algae.p1, Chlnoc_2037636_VALZ_Green_Algae.p2, Chlnoc_2043180_VALZ_Green_Algae.p1, Chlnoc_2051541_VALZ_Green_Algae.p1, Chlnoc_2008013_VALZ_Green_Algae.p2, Chlnoc_2050799_VALZ_Green_Algae.p1	Chlole_2031143_PRIQ_Green_Algae.p1, Chlole_2008032_PRIQ_Green_Algae.p1	Chloog_2002059_IHOI_Green_Algae.p2, Chloog_2026295_IHOI_Green_Algae.p1	Chlrei_Cre03.g145127.t1.1.v5.5	Chlret_3104954_ZLBP_Green_Algae_2_samples_combined.p1, Chlret_3106684_ZLBP_Green_Algae_2_samples_combined.p1, Chlret_3126554_ZLBP_Green_Algae_2_samples_combined.p1, Chlret_3012642_ZLBP_Green_Algae_2_samples_combined.p1, Chlret_3106300_ZLBP_Green_Algae_2_samples_combined.p1, Chlret_3011605_ZLBP_Green_Algae_2_samples_combined.p2, Chlret_3029156_ZLBP_Green_Algae_2_samples_combined.p2, Chlret_3103147_ZLBP_Green_Algae_2_samples_combined.p2, Chlret_3131018_ZLBP_Green_Algae_2_samples_combined.p1, Chlret_3029156_ZLBP_Green_Algae_2_samples_combined.p1, Chlret_3125232_ZLBP_Green_Algae_2_samples_combined.p1, Chlret_3129887_ZLBP_Green_Algae_2_samples_combined.p1	Chlros_2003569_AJUW_Green_Algae.p4, Chlros_2036231_AJUW_Green_Algae.p2, Chlros_2001870_AJUW_Green_Algae.p1, Chlros_2000711_AJUW_Green_Algae.p1	Chlsor1602_rna-gnl|WGS_LHPG|mrna.C2E21_1104	Chlsp._2016709_XOZZ_Green_Algae_2_samples_combined.p1, Chlsp._2016710_XOZZ_Green_Algae_2_samples_combined.p1, Chlsp._2003296_XOZZ_Green_Algae_2_samples_combined.p1, Chlsp._2095288_XOZZ_Green_Algae_2_samples_combined.p1, Chlsp._2010071_XOZZ_Green_Algae_2_samples_combined.p3, Chlsp._2010073_XOZZ_Green_Algae_2_samples_combined.p5, Chlsp._2093701_XOZZ_Green_Algae_2_samples_combined.p1, Chlsp._2012018_XOZZ_Green_Algae_2_samples_combined.p1, Chlsp._2021407_XOZZ_Green_Algae_2_samples_combined.p1, Chlsp._2011174_XOZZ_Green_Algae_2_samples_combined.p2, Chlsp._2014658_XOZZ_Green_Algae_2_samples_combined.p1, Chlsp._2014659_XOZZ_Green_Algae_2_samples_combined.p1, Chlsp._2000929_XOZZ_Green_Algae_2_samples_combined.p1, Chlsp._2000930_XOZZ_Green_Algae_2_samples_combined.p1	Chlsub_2002919_GFUR_Green_Algae.p1, Chlsub_2083585_GFUR_Green_Algae.p1, Chlsub_2014320_GFUR_Green_Algae.p1, Chlsub_2091812_GFUR_Green_Algae.p2, Chlsub_2006880_GFUR_Green_Algae.p1, Chlsub_2003480_GFUR_Green_Algae.p1, Chlsub_2003481_GFUR_Green_Algae.p1, Chlsub_2003479_GFUR_Green_Algae.p1, Chlsub_2011557_GFUR_Green_Algae.p1, Chlsub_2011558_GFUR_Green_Algae.p1	Chltug_2081802_UTRE_Green_Algae.p1, Chltug_2016908_UTRE_Green_Algae.p1	Chlvar_IGS.gm_1_00547	Chrzof_Cz04g22250.t1.v5.2.3		Cocpra_2021164_XJGM_Green_Algae.p1, Cocpra_2004721_XJGM_Green_Algae.p1, Cocpra_2022377_XJGM_Green_Algae.p2			Codfra_2017371_GYBH_Green_Algae.p1, Codfra_2018122_GYBH_Green_Algae.p1, Codfra_2020506_GYBH_Green_Algae.p1	Deshal_2018845_KSFK_Green_Algae.p1	Dolten_2008525_XOAL_Green_Algae.p1, Dolten_2006108_XOAL_Green_Algae.p1	Dunsal_Dusal.0184s00017.1.v1.0, Dunsal_Dusal.0007s00055.1.v1.0, Dunsal_Dusal.0032s00006.1.v1.0	Dunter_2037581_WDWX_Green_Algae_UTEX_LB_1000.p1, Dunter_2033307_WDWX_Green_Algae_UTEX_LB_1000.p1, Dunter_2045310_WDWX_Green_Algae_UTEX_LB_1000.p1, Dunter_2036799_WDWX_Green_Algae_UTEX_LB_1000.p1, Dunter_2037163_WDWX_Green_Algae_UTEX_LB_1000.p1, Dunter_2035346_WDWX_Green_Algae_UTEX_LB_1000.p1, Dunter_2000198_WDWX_Green_Algae_UTEX_LB_1000.p1	Dunvir_2010199_SYJM_Green_Algae.p1	EllbilSAG24580_jg5674.t1, EllbilSAG24580_jg7140.t1	Ellmar_SRR5133332_Elliptochloris_marina_DRAP_CL3363Contig1_1.p1, Ellmar_SRR3952294_Elliptochloris_marina_DRAP_k43_Locus_9631_Transcript_1_1.p1, Ellmar_SRR3952294_Elliptochloris_marina_DRAP_k31_Locus_4248_Transcript_1_1.p2	Erevir_2143514_MNCB_Green_Algae.p1	Ettole_2001175_EEJO_Green_Algae.p1, Ettole_2040767_EEJO_Green_Algae.p1, Ettole_2010796_EEJO_Green_Algae.p1	Eudele_2008517_RNAT_Green_Algae.p1, Eudele_2056208_RNAT_Green_Algae.p1, Eudele_2057051_RNAT_Green_Algae.p1, Eudele_2039806_RNAT_Green_Algae.p1, Eudele_2011263_RNAT_Green_Algae.p1, Eudele_2011263_RNAT_Green_Algae.p3	Fritub_2003309_VFIV_Green_Algae.p1, Fritub_2038569_VFIV_Green_Algae.p2, Fritub_2008980_VFIV_Green_Algae.p3		Gollon_2031898_BZSH_Green_Algae.p1, Gollon_2027176_BZSH_Green_Algae.p1, Gollon_2026435_BZSH_Green_Algae.p2, Gollon_2026349_BZSH_Green_Algae.p1, Gollon_2005144_BZSH_Green_Algae.p1, Gollon_2027725_BZSH_Green_Algae.p1	Gonpec_2006628_KUJU_Green_Algae.p1, Gonpec_2008688_KUJU_Green_Algae.p1	Haeplu_2022961_KFEB_Green_Algae_2_samples_combined.p1, Haeplu_2012839_KFEB_Green_Algae_2_samples_combined.p1, Haeplu_2086443_KFEB_Green_Algae_2_samples_combined.p1, Haeplu_2082176_KFEB_Green_Algae_2_samples_combined.p1, Haeplu_2019017_KFEB_Green_Algae_2_samples_combined.p1, Haeplu_2002814_KFEB_Green_Algae_2_samples_combined.p1	Hafret_2013394_FXHG_Green_Algae.p2, Hafret_2013394_FXHG_Green_Algae.p1, Hafret_2070622_FXHG_Green_Algae.p1, Hafret_2079739_FXHG_Green_Algae.p1, Hafret_2007284_FXHG_Green_Algae.p2, Hafret_2007284_FXHG_Green_Algae.p1	Halmar_2016387_ALZF_Green_Algae.p1, Halmar_2016885_ALZF_Green_Algae.p2, Halmar_2014337_ALZF_Green_Algae.p1, Halmar_2017492_ALZF_Green_Algae.p1, Halmar_2003293_ALZF_Green_Algae.p1, Halmar_2015634_ALZF_Green_Algae.p1, Halmar_2014740_ALZF_Green_Algae.p1, Halmar_2014987_ALZF_Green_Algae.p1, Halmar_2014705_ALZF_Green_Algae.p1	Helpla_2001829_AJAU_Green_Algae.p3, Helpla_2004710_AJAU_Green_Algae.p3, Helpla_2031690_AJAU_Green_Algae.p1, Helpla_2008188_AJAU_Green_Algae.p1, Helpla_2007651_AJAU_Green_Algae.p1, Helpla_2004710_AJAU_Green_Algae.p2		Hetina_2003755_IRYH_Green_Algae.p1, Hetina_2005765_IRYH_Green_Algae.p1, Hetina_2035064_IRYH_Green_Algae.p1, Hetina_2033592_IRYH_Green_Algae.p1, Hetina_2037244_IRYH_Green_Algae.p1	Igntet_2039562_KADG_Green_Algae.p1	Lepobo_2016483_ZNUM_Green_Algae.p1, Lepobo_2021520_ZNUM_Green_Algae.p1, Lepobo_2018938_ZNUM_Green_Algae.p2, Lepobo_2002619_ZNUM_Green_Algae.p1, Lepobo_2023266_ZNUM_Green_Algae.p1	Lobros_2004812_JKKI_Green_Algae.p5, Lobros_2004805_JKKI_Green_Algae.p2	Lobseg_2047103_OFUE_Green_Algae.p1, Lobseg_2040471_OFUE_Green_Algae.p1, Lobseg_2047381_OFUE_Green_Algae.p1, Lobseg_2009287_OFUE_Green_Algae.p1, Lobseg_2009286_OFUE_Green_Algae.p1	Mansqu_2010818_QXSZ_Green_Algae.p3, Mansqu_2005358_QXSZ_Green_Algae.p1, Mansqu_2034888_QXSZ_Green_Algae.p1, Mansqu_2011753_QXSZ_Green_Algae.p1, Mansqu_2006661_QXSZ_Green_Algae.p3	Miccon24180_rna-gnl|WGS_LHPF|mrna.C2E20_8776	Mickue_2038166_EATP_Green_Algae_2_samples_combined.p1, Mickue_2030592_EATP_Green_Algae_2_samples_combined.p1, Mickue_2044249_EATP_Green_Algae_2_samples_combined.p2, Mickue_2036893_EATP_Green_Algae_2_samples_combined.p1, Mickue_2042225_EATP_Green_Algae_2_samples_combined.p1, Mickue_2029015_EATP_Green_Algae_2_samples_combined.p1, Mickue_2035486_EATP_Green_Algae_2_samples_combined.p1	Micpus1545_70194.3.0.228	MicpusNOUM17_mRNA6103	Micsp._2036153_FOYQ_Green_Algae.p1	Monneg_rna-XM_014050274.1, Monneg_rna-XM_014046115.1, Monneg_rna-XM_014042541.1, Monneg_rna-XM_014040511.1	Monopi_2008715_BTFM_Green_Algae.p1	MyrbiaSAG882_k31_Locus_3447_Transcript_4_1.p1	MyrbisSAG2043_jg11469.t1		Neocsp._2002876_USIX_Green_Algae.p4, Neocsp._2001412_USIX_Green_Algae.p4, Neocsp._2029856_USIX_Green_Algae.p2, Neocsp._2002876_USIX_Green_Algae.p1	Neosp._2000597_GJIY_Green_Algae.p1, Neosp._2016103_GJIY_Green_Algae.p1, Neosp._2013395_GJIY_Green_Algae.p1, Neosp._2002789_GJIY_Green_Algae.p1	Nepoli_2039824_MMKU_Green_Algae.p1, Nepoli_2042638_MMKU_Green_Algae.p1, Nepoli_2003672_MMKU_Green_Algae.p1	Neppyr_2032176_ISIM_Green_Algae.p1, Neppyr_2030387_ISIM_Green_Algae.p2, Neppyr_2006582_ISIM_Green_Algae.p1, Neppyr_2033522_ISIM_Green_Algae.p1, Neppyr_2001373_ISIM_Green_Algae.p2, Neppyr_2034596_ISIM_Green_Algae.p1	Ochlsp._2066188_CQQP_Green_Algae.p1, Ochlsp._2056986_CQQP_Green_Algae.p1			Oltvir_2007735_NSTT_Green_Algae_2_samples_combined.p1, Oltvir_2036530_NSTT_Green_Algae_2_samples_combined.p1, Oltvir_2002224_NSTT_Green_Algae_2_samples_combined.p1, Oltvir_2041890_NSTT_Green_Algae_2_samples_combined.p1, Oltvir_2033804_NSTT_Green_Algae_2_samples_combined.p1	Ooggig_2049427_XDLL_Green_Algae.p1, Ooggig_2049712_XDLL_Green_Algae.p1, Ooggig_2008006_XDLL_Green_Algae.p1			Panmor_2003391_RYJX_Green_Algae.p1, Panmor_2003392_RYJX_Green_Algae.p1		PaupetSAG2240_CL1831Contig1_1.p1, PaupetSAG2240_k61_Locus_18592_Transcript_1_1.p3, PaupetSAG2240_k37_Locus_19567_Transcript_1_1.p3, PaupetSAG2240_k25_Locus_9214_Transcript_1_1.p3, PaupetSAG2240_CL5879Contig1_1.p1, PaupetSAG2240_k25_Locus_7357_Transcript_1_1.p1, PaupetSAG2240_k25_Locus_18587_Transcript_1_1.p3			Pedmin_2004282_RRSV_Green_Algae.p1, Pedmin_2004127_RRSV_Green_Algae.p1, Pedmin_2022214_RRSV_Green_Algae.p2, Pedmin_2000615_RRSV_Green_Algae.p1	Pedtub_2018801_PUAN_Green_Algae.p1, Pedtub_2001373_PUAN_Green_Algae.p1, Pedtub_2003576_PUAN_Green_Algae.p1		Phalen_2001403_ZIVZ_Green_Algae.p1			Pirsal_2019286_NQYP_Green_Algae.p2	Plalae_2031465_CBNG_Green_Algae.p2, Plalae_2030224_CBNG_Green_Algae.p2, Plalae_2037702_CBNG_Green_Algae.p2, Plalae_2038147_CBNG_Green_Algae.p1, Plalae_2038461_CBNG_Green_Algae.p1	Plater_2017597_LETF_Green_Algae.p1, Plater_2014954_LETF_Green_Algae.p1, Plater_2019246_LETF_Green_Algae.p1, Plater_2017379_LETF_Green_Algae.p1, Plater_2014443_LETF_Green_Algae.p3, Plater_2019032_LETF_Green_Algae.p1, Plater_2014649_LETF_Green_Algae.p1, Plater_2015820_LETF_Green_Algae.p1		Pracol_PRCOL_00005761-RA				Psepri_SRR11611237_Pseudochlorella_pringsheimii_DRAP2_k31_Locus_5615_Transcript_6_1.p8, Psepri_SRR11611238_Pseudochlorella_pringsheimii_DRAP2_CL708Contig1_1.p1	Pteang_2002118_LNIL_Green_Algae.p1, Pteang_2002585_LNIL_Green_Algae.p1	Ptesp._2000668_ACRY_Green_Algae.p1		Pyrpar_2073288_TNAW_Green_Algae.p1, Pyrpar_2063938_TNAW_Green_Algae.p1, Pyrpar_2010658_TNAW_Green_Algae.p1, Pyrpar_2068412_TNAW_Green_Algae.p1, Pyrpar_2008015_TNAW_Green_Algae.p5, Pyrpar_2008015_TNAW_Green_Algae.p2, Pyrpar_2008015_TNAW_Green_Algae.p1, Pyrpar_2062140_TNAW_Green_Algae.p1	Schdub_2002619_FMVB_Green_Algae.p2, Schdub_2003116_FMVB_Green_Algae.p1, Schdub_2036280_FMVB_Green_Algae.p1	Scosp._2027897_EGNB_Green_Algae.p1, Scosp._2000720_EGNB_Green_Algae.p1, Scosp._2000722_EGNB_Green_Algae.p1, Scosp._2000723_EGNB_Green_Algae.p1	Speexs_2024864_MXDS_Green_Algae.p2, Speexs_2027103_MXDS_Green_Algae.p3, Speexs_2005084_MXDS_Green_Algae.p2, Speexs_2005681_MXDS_Green_Algae.p2	Spesim_2001772_ENAU_Green_Algae.p2, Spesim_2000084_ENAU_Green_Algae.p1	Steplu_2021865_ZLQE_Green_Algae.p1, Steplu_2002022_ZLQE_Green_Algae.p1, Steplu_2023773_ZLQE_Green_Algae.p1, Steplu_2028707_ZLQE_Green_Algae.p2, Steplu_2006627_ZLQE_Green_Algae.p1		Stihel_2039023_JMUI_Green_Algae.p2, Stihel_2000567_JMUI_Green_Algae.p1, Stihel_2043015_JMUI_Green_Algae.p2, Stihel_2048389_JMUI_Green_Algae.p1, Stihel_2042445_JMUI_Green_Algae.p3, Stihel_2049964_JMUI_Green_Algae.p2		Tetchu_2062892_HVNO_Green_Algae.p1, Tetchu_2014938_HVNO_Green_Algae.p1, Tetchu_2017404_HVNO_Green_Algae.p1	Tetcor_2008446_DUMA_Green_Algae.p4, Tetcor_2035697_DUMA_Green_Algae.p1, Tetcor_2010890_DUMA_Green_Algae.p1	Tetdim_2053706_PZIF_Green_Algae.p1, Tetdim_2016575_PZIF_Green_Algae.p1	Tetstr_2004987_HHXJ_Green_Algae.p1, Tetstr_2004990_HHXJ_Green_Algae.p2, Tetstr_2004986_HHXJ_Green_Algae.p1, Tetstr_2008663_HHXJ_Green_Algae.p1, Tetstr_2004990_HHXJ_Green_Algae.p1		Trearb_2005077_NKXU_Green_Algae.p1, Trearb_2027733_NKXU_Green_Algae.p1, Trearb_2000074_NKXU_Green_Algae.p1, Trearb_2023925_NKXU_Green_Algae.p1, Trearb_2004623_NKXU_Green_Algae.p1, Trearb_2003122_NKXU_Green_Algae.p1, Trearb_2002764_NKXU_Green_Algae.p1	TrespOTU1_jg7725.t1	TrespOTU3_jg7879.t1	TrespOTU5_jg9291.t1	TrespTZW2008_jg4915.t1		Ulvmut_UM082_0057.1	UlvproYS2018_jg566.t1		Urosp._2005747_ISGT_Green_Algae.p1, Urosp._2038814_ISGT_Green_Algae.p1, Urosp._2035314_ISGT_Green_Algae.p1, Urosp._2033296_ISGT_Green_Algae.p1, Urosp._2007225_ISGT_Green_Algae.p2, Urosp._2038174_ISGT_Green_Algae.p1, Urosp._2007225_ISGT_Green_Algae.p4, Urosp._2007225_ISGT_Green_Algae.p1, Urosp._2007449_ISGT_Green_Algae.p1	Vitsp._2006796_QWRA_Green_Algae.p1, Vitsp._2003896_QWRA_Green_Algae.p2, Vitsp._2046332_QWRA_Green_Algae.p1, Vitsp._2006797_QWRA_Green_Algae.p1, Vitsp._2011468_QWRA_Green_Algae.p1	Volaur_2031519_POIR_Green_Algae_2_samples_combined.p1, Volaur_2006976_POIR_Green_Algae_2_samples_combined.p1, Volaur_2006972_POIR_Green_Algae_2_samples_combined.p1, Volaur_2006973_POIR_Green_Algae_2_samples_combined.p1, Volaur_2006974_POIR_Green_Algae_2_samples_combined.p1, Volaur_2006975_POIR_Green_Algae_2_samples_combined.p1, Volaur_2032580_POIR_Green_Algae_2_samples_combined.p1	Volcar_Vocar.0014s0194.1.v2.1	Volglo_2045697_ISPU_Green_Algae.p1, Volglo_2009816_ISPU_Green_Algae.p1
N0.HOG0000002	OG0000000	n735	Acrsp._2034391_JIWJ_Green_Algae.p1															Brasub_2037763_GUBD_Green_Algae.p1											Chlnoc_2004068_VALZ_Green_Algae.p2				Chlret_3016106_ZLBP_Green_Algae_2_samples_combined.p1	Chlros_2043674_AJUW_Green_Algae.p1		Chlsp._2013356_XOZZ_Green_Algae_2_samples_combined.p1													Dunter_2037535_WDWX_Green_Algae_UTEX_LB_1000.p1											Haeplu_2002814_KFEB_Green_Algae_2_samples_combined.p2								Lobros_2057230_JKKI_Green_Algae.p2															Nepoli_2007267_MMKU_Green_Algae.p1					Oltvir_2006775_NSTT_Green_Algae_2_samples_combined.p2																								Pteang_2042441_LNIL_Green_Algae.p1			Pyrpar_2002486_TNAW_Green_Algae.p1												Tetstr_2004779_HHXJ_Green_Algae.p1													Volaur_2165828_POIR_Green_Algae_2_samples_combined.p1		Volglo_2037896_ISPU_Green_Algae.p1
N0.HOG0000003	OG0000000	n750		Anksp._2001592_OTQG_Green_Algae.p1	ApafusSAG2523_jg2559.t1, ApafusSAG2523_jg11352.t1	ApalobSAG2145_jg3539.t1		Astglo_fgenesh1_pm.00139_23_9_t	Astgra_2001439_ZFXU_Green_Algae_4_samples_combined.p1, Astgra_2001440_ZFXU_Green_Algae_4_samples_combined.p5, Astgra_2001437_ZFXU_Green_Algae_4_samples_combined.p1, Astgra_2001438_ZFXU_Green_Algae_4_samples_combined.p1, Astgra_2001441_ZFXU_Green_Algae_4_samples_combined.p1, Astgra_2001440_ZFXU_Green_Algae_4_samples_combined.p1, Astgra_2002884_ZFXU_Green_Algae_4_samples_combined.p1, Astgra_2000926_ZFXU_Green_Algae_4_samples_combined.p1, Astgra_2000927_ZFXU_Green_Algae_4_samples_combined.p1, Astgra_2000928_ZFXU_Green_Algae_4_samples_combined.p1, Astgra_2056317_ZFXU_Green_Algae_4_samples_combined.p1, Astgra_2008588_ZFXU_Green_Algae_4_samples_combined.p2, Astgra_2008589_ZFXU_Green_Algae_4_samples_combined.p1, Astgra_2007875_ZFXU_Green_Algae_4_samples_combined.p2, Astgra_2045351_ZFXU_Green_Algae_4_samples_combined.p1	Auxpro_rna-XM_011401676.1	AuxproUTEX25_rna-gnl|WGS_QOKY|APUTEX25_00005209-RA			Bolpil_2033058_LSHT_Green_Algae.p1	Botbra_Bobra.0790s0001.1.v2.1, Botbra_Bobra.0487s0002.1.v2.1, Botbra_Bobra.0317s0002.1.v2.1	Botsud_2007530_VJDZ_Green_Algae.p1, Botsud_2007530_VJDZ_Green_Algae.p2, Botsud_2033082_VJDZ_Green_Algae.p1	Botter_2039708_QYXY_Green_Algae.p1, Botter_2042996_QYXY_Green_Algae.p1, Botter_2044896_QYXY_Green_Algae.p1, Botter_2040566_QYXY_Green_Algae.p1, Botter_2037792_QYXY_Green_Algae.p1, Botter_2041263_QYXY_Green_Algae.p1	Brasub_2001645_GUBD_Green_Algae.p1, Brasub_2001646_GUBD_Green_Algae.p1, Brasub_2040021_GUBD_Green_Algae.p2, Brasub_2008143_GUBD_Green_Algae.p1, Brasub_2001644_GUBD_Green_Algae.p1, Brasub_2041990_GUBD_Green_Algae.p2	Bryplu_2025094_JTIG_Green_Algae.p1	Carcru_2042220_VIAU_Green_Algae.p1, Carcru_2064473_VIAU_Green_Algae.p1, Carcru_2057208_VIAU_Green_Algae.p1	Carobt_2012675_RUIF_Green_Algae.p1, Carobt_2010743_RUIF_Green_Algae.p1		Chaorb_2014866_BAZF_Green_Algae.p2, Chaorb_2070400_BAZF_Green_Algae.p1, Chaorb_2065763_BAZF_Green_Algae.p1, Chaorb_2062237_BAZF_Green_Algae.p1, Chaorb_2053671_BAZF_Green_Algae.p2, Chaorb_2060587_BAZF_Green_Algae.p1, Chaorb_2014866_BAZF_Green_Algae.p1, Chaorb_2056880_BAZF_Green_Algae.p1	Chlbil_3012323_SRGS_Green_Algae_2_samples_combined.p2, Chlbil_3125091_SRGS_Green_Algae_2_samples_combined.p2, Chlbil_3125339_SRGS_Green_Algae_2_samples_combined.p1, Chlbil_3140275_SRGS_Green_Algae_2_samples_combined.p1, Chlbil_3030591_SRGS_Green_Algae_2_samples_combined.p2, Chlbil_3113588_SRGS_Green_Algae_2_samples_combined.p2, Chlbil_3030591_SRGS_Green_Algae_2_samples_combined.p4, Chlbil_3027728_SRGS_Green_Algae_2_samples_combined.p1, Chlbil_3005411_SRGS_Green_Algae_2_samples_combined.p2, Chlbil_3013184_SRGS_Green_Algae_2_samples_combined.p2, Chlbil_3002057_SRGS_Green_Algae_2_samples_combined.p1, Chlbil_3002055_SRGS_Green_Algae_2_samples_combined.p1, Chlbil_3008917_SRGS_Green_Algae_2_samples_combined.p1, Chlbil_3135243_SRGS_Green_Algae_2_samples_combined.p1	Chlcri_2004984_BCYF_Green_Algae.p5, Chlcri_2045886_BCYF_Green_Algae.p2, Chlcri_2004984_BCYF_Green_Algae.p1, Chlcri_2037156_BCYF_Green_Algae.p1, Chlcri_2002872_BCYF_Green_Algae.p1	Chlmic_2036136_QRTH_Green_Algae.p1, Chlmic_2027801_QRTH_Green_Algae.p2	Chlmin_2033376_MWAN_Green_Algae.p2, Chlmin_2033905_MWAN_Green_Algae.p1, Chlmin_2007137_MWAN_Green_Algae.p1, Chlmin_2007332_MWAN_Green_Algae.p1, Chlmin_2000907_MWAN_Green_Algae.p1	Chlmoe_2000694_JRGZ_Green_Algae.p2, Chlmoe_2006454_JRGZ_Green_Algae.p2, Chlmoe_2006494_JRGZ_Green_Algae.p1, Chlmoe_2006454_JRGZ_Green_Algae.p1, Chlmoe_2033530_JRGZ_Green_Algae.p1	Chlnoc_2008297_VALZ_Green_Algae.p2, Chlnoc_2053311_VALZ_Green_Algae.p2, Chlnoc_2047429_VALZ_Green_Algae.p2, Chlnoc_2008297_VALZ_Green_Algae.p1, Chlnoc_2006703_VALZ_Green_Algae.p1	Chlole_2007921_PRIQ_Green_Algae.p1, Chlole_2051961_PRIQ_Green_Algae.p1	Chloog_2029706_IHOI_Green_Algae.p1, Chloog_2001189_IHOI_Green_Algae.p1	Chlrei_Cre11.g476050.t1.2.v5.5	Chlret_3021160_ZLBP_Green_Algae_2_samples_combined.p3, Chlret_3027332_ZLBP_Green_Algae_2_samples_combined.p1, Chlret_3132434_ZLBP_Green_Algae_2_samples_combined.p1, Chlret_3104639_ZLBP_Green_Algae_2_samples_combined.p2, Chlret_3024750_ZLBP_Green_Algae_2_samples_combined.p2, Chlret_3024750_ZLBP_Green_Algae_2_samples_combined.p1, Chlret_3107610_ZLBP_Green_Algae_2_samples_combined.p2, Chlret_3130266_ZLBP_Green_Algae_2_samples_combined.p1, Chlret_3099015_ZLBP_Green_Algae_2_samples_combined.p1, Chlret_3111004_ZLBP_Green_Algae_2_samples_combined.p1, Chlret_3115261_ZLBP_Green_Algae_2_samples_combined.p1	Chlros_2003573_AJUW_Green_Algae.p7, Chlros_2006744_AJUW_Green_Algae.p1, Chlros_2006746_AJUW_Green_Algae.p1, Chlros_2044483_AJUW_Green_Algae.p2, Chlros_2055876_AJUW_Green_Algae.p1	Chlsor1602_rna-gnl|WGS_LHPG|mrna.C2E21_0677	Chlsp._2096952_XOZZ_Green_Algae_2_samples_combined.p1, Chlsp._2019952_XOZZ_Green_Algae_2_samples_combined.p1, Chlsp._2099069_XOZZ_Green_Algae_2_samples_combined.p1, Chlsp._2097295_XOZZ_Green_Algae_2_samples_combined.p1, Chlsp._2092752_XOZZ_Green_Algae_2_samples_combined.p1, Chlsp._2015145_XOZZ_Green_Algae_2_samples_combined.p1, Chlsp._2015146_XOZZ_Green_Algae_2_samples_combined.p1, Chlsp._2019908_XOZZ_Green_Algae_2_samples_combined.p1, Chlsp._2008979_XOZZ_Green_Algae_2_samples_combined.p1, Chlsp._2016929_XOZZ_Green_Algae_2_samples_combined.p2, Chlsp._2019478_XOZZ_Green_Algae_2_samples_combined.p1, Chlsp._2100940_XOZZ_Green_Algae_2_samples_combined.p1, Chlsp._2017135_XOZZ_Green_Algae_2_samples_combined.p2, Chlsp._2006917_XOZZ_Green_Algae_2_samples_combined.p1, Chlsp._2109282_XOZZ_Green_Algae_2_samples_combined.p1, Chlsp._2099660_XOZZ_Green_Algae_2_samples_combined.p1, Chlsp._2016037_XOZZ_Green_Algae_2_samples_combined.p4, Chlsp._2020344_XOZZ_Green_Algae_2_samples_combined.p2	Chlsub_2016087_GFUR_Green_Algae.p2, Chlsub_2016087_GFUR_Green_Algae.p1, Chlsub_2021248_GFUR_Green_Algae.p1	Chltug_2000793_UTRE_Green_Algae.p1, Chltug_2004187_UTRE_Green_Algae.p3, Chltug_2004186_UTRE_Green_Algae.p3, Chltug_2001028_UTRE_Green_Algae.p1, Chltug_2001030_UTRE_Green_Algae.p1, Chltug_2001031_UTRE_Green_Algae.p1, Chltug_2000795_UTRE_Green_Algae.p1, Chltug_2000794_UTRE_Green_Algae.p2, Chltug_2000791_UTRE_Green_Algae.p1, Chltug_2000792_UTRE_Green_Algae.p1, Chltug_2086271_UTRE_Green_Algae.p1, Chltug_2006271_UTRE_Green_Algae.p1, Chltug_2006270_UTRE_Green_Algae.p1, Chltug_2015657_UTRE_Green_Algae.p1, Chltug_2001541_UTRE_Green_Algae.p1, Chltug_2001542_UTRE_Green_Algae.p1, Chltug_2005444_UTRE_Green_Algae.p1, Chltug_2001755_UTRE_Green_Algae.p2, Chltug_2001756_UTRE_Green_Algae.p2	Chlvar_estExt_fgenesh3_pg.C_300026, Chlvar_IGS.gm_64_00002	Chrzof_Cz13g13250.t1.v5.2.3	Claglo_2011387_VBLH_Green_Algae.p1	Cocpra_2019143_XJGM_Green_Algae.p3	CocpriSAG2167_jg12.t1, CocpriSAG2167_jg8273.t1	CocsubC169_rna-gnl|jgi|COCSUDRAFT_mRNA12377, CocsubC169_rna-gnl|jgi|COCSUDRAFT_mRNA40751	Codfra_2019647_GYBH_Green_Algae.p1, Codfra_2018556_GYBH_Green_Algae.p1	Deshal_2016590_KSFK_Green_Algae.p1	Dolten_2039305_XOAL_Green_Algae.p2, Dolten_2032114_XOAL_Green_Algae.p2, Dolten_2039453_XOAL_Green_Algae.p2, Dolten_2043545_XOAL_Green_Algae.p2, Dolten_2003737_XOAL_Green_Algae.p1	Dunsal_Dusal.0184s00015.1.v1.0, Dunsal_Dusal.0184s00016.1.v1.0	Dunter_2007476_WDWX_Green_Algae_UTEX_LB_1000.p1, Dunter_2045760_WDWX_Green_Algae_UTEX_LB_1000.p1	Dunvir_2002858_SYJM_Green_Algae.p1, Dunvir_2010223_SYJM_Green_Algae.p1	EllbilSAG24580_jg1394.t1	Ellmar_SRR3952294_Elliptochloris_marina_DRAP_k49_Locus_1705_Transcript_1_1.p2, Ellmar_SRR5133332_Elliptochloris_marina_DRAP_k31_Locus_15320_Transcript_1_1.p1, Ellmar_SRR5133332_Elliptochloris_marina_DRAP_k31_Locus_2630_Transcript_4_1.p1, Ellmar_SRR5133332_Elliptochloris_marina_DRAP_k31_Locus_7319_Transcript_4_1.p1		Ettole_2008928_EEJO_Green_Algae.p1, Ettole_2008930_EEJO_Green_Algae.p1	Eudele_2052717_RNAT_Green_Algae.p2, Eudele_2059711_RNAT_Green_Algae.p1	Fritub_2036329_VFIV_Green_Algae.p2, Fritub_2037448_VFIV_Green_Algae.p1, Fritub_2006367_VFIV_Green_Algae.p3, Fritub_2034320_VFIV_Green_Algae.p3, Fritub_2033703_VFIV_Green_Algae.p1, Fritub_2035651_VFIV_Green_Algae.p2			Gonpec_2006592_KUJU_Green_Algae.p2, Gonpec_2008666_KUJU_Green_Algae.p5, Gonpec_2008640_KUJU_Green_Algae.p1, Gonpec_2006240_KUJU_Green_Algae.p3	Haeplu_2007371_KFEB_Green_Algae_2_samples_combined.p1, Haeplu_2009078_KFEB_Green_Algae_2_samples_combined.p1, Haeplu_2020323_KFEB_Green_Algae_2_samples_combined.p1, Haeplu_2084104_KFEB_Green_Algae_2_samples_combined.p1	Hafret_2081257_FXHG_Green_Algae.p1, Hafret_2081451_FXHG_Green_Algae.p1, Hafret_2071579_FXHG_Green_Algae.p1, Hafret_2064809_FXHG_Green_Algae.p1, Hafret_2003927_FXHG_Green_Algae.p1	Halmar_2003565_ALZF_Green_Algae.p1, Halmar_2001346_ALZF_Green_Algae.p2, Halmar_2001449_ALZF_Green_Algae.p5, Halmar_2002215_ALZF_Green_Algae.p4	Helpla_2002717_AJAU_Green_Algae.p2	HelspATCC50920_rna-gnl|ubcbot|H632_c514p0_mRNA	Hetina_2024065_IRYH_Green_Algae.p1, Hetina_2007674_IRYH_Green_Algae.p1, Hetina_2036345_IRYH_Green_Algae.p1, Hetina_2031770_IRYH_Green_Algae.p1, Hetina_2025052_IRYH_Green_Algae.p1, Hetina_2028059_IRYH_Green_Algae.p1, Hetina_2026229_IRYH_Green_Algae.p1, Hetina_2029861_IRYH_Green_Algae.p1	Igntet_2032862_KADG_Green_Algae.p2, Igntet_2038810_KADG_Green_Algae.p1, Igntet_2044782_KADG_Green_Algae.p1, Igntet_2038701_KADG_Green_Algae.p1	Lepobo_2002161_ZNUM_Green_Algae.p2, Lepobo_2019705_ZNUM_Green_Algae.p1, Lepobo_2003646_ZNUM_Green_Algae.p1, Lepobo_2003760_ZNUM_Green_Algae.p2	Lobros_2047736_JKKI_Green_Algae.p1, Lobros_2002366_JKKI_Green_Algae.p1, Lobros_2004641_JKKI_Green_Algae.p2, Lobros_2004638_JKKI_Green_Algae.p2, Lobros_2008394_JKKI_Green_Algae.p1	Lobseg_2009056_OFUE_Green_Algae.p1	Mansqu_2010309_QXSZ_Green_Algae.p1, Mansqu_2036433_QXSZ_Green_Algae.p1, Mansqu_2009480_QXSZ_Green_Algae.p1, Mansqu_2006661_QXSZ_Green_Algae.p2, Mansqu_2000720_QXSZ_Green_Algae.p1, Mansqu_2000719_QXSZ_Green_Algae.p1, Mansqu_2000719_QXSZ_Green_Algae.p2, Mansqu_2008513_QXSZ_Green_Algae.p1	Miccon24180_rna-gnl|WGS_LHPF|mrna.C2E20_2676	Mickue_2004357_EATP_Green_Algae_2_samples_combined.p1, Mickue_2043415_EATP_Green_Algae_2_samples_combined.p1, Mickue_2028793_EATP_Green_Algae_2_samples_combined.p1, Mickue_2036767_EATP_Green_Algae_2_samples_combined.p1	Micpus1545_45916.3.0.228, Micpus1545_70197.3.0.228	MicpusNOUM17_mRNA9905, MicpusNOUM17_mRNA6611	Micsp._2005455_FOYQ_Green_Algae.p1	Monneg_rna-XM_014043529.1, Monneg_rna-XM_014049634.1, Monneg_rna-XM_014049633.1, Monneg_rna-XM_014049635.1	Monopi_2009706_BTFM_Green_Algae.p1, Monopi_2005495_BTFM_Green_Algae.p1, Monopi_2007449_BTFM_Green_Algae.p2, Monopi_2009759_BTFM_Green_Algae.p1, Monopi_2007101_BTFM_Green_Algae.p2, Monopi_2005433_BTFM_Green_Algae.p1, Monopi_2002474_BTFM_Green_Algae.p4, Monopi_2050347_BTFM_Green_Algae.p1	MyrbiaSAG882_k25_Locus_3778_Transcript_4_1.p1	MyrbisSAG2043_jg1103.t1		Neocsp._2027424_USIX_Green_Algae.p1, Neocsp._2002529_USIX_Green_Algae.p7, Neocsp._2004234_USIX_Green_Algae.p1, Neocsp._2002529_USIX_Green_Algae.p3	Neosp._2003231_GJIY_Green_Algae.p1, Neosp._2012226_GJIY_Green_Algae.p1, Neosp._2002880_GJIY_Green_Algae.p1, Neosp._2015023_GJIY_Green_Algae.p1	Nepoli_2051157_MMKU_Green_Algae.p1, Nepoli_2044383_MMKU_Green_Algae.p1, Nepoli_2049683_MMKU_Green_Algae.p1	Neppyr_2006497_ISIM_Green_Algae.p2, Neppyr_2006497_ISIM_Green_Algae.p3, Neppyr_2006583_ISIM_Green_Algae.p1, Neppyr_2026584_ISIM_Green_Algae.p2	Ochlsp._2010745_CQQP_Green_Algae.p1, Ochlsp._2005606_CQQP_Green_Algae.p1, Ochlsp._2055340_CQQP_Green_Algae.p1, Ochlsp._2061868_CQQP_Green_Algae.p2			Oltvir_2033175_NSTT_Green_Algae_2_samples_combined.p1, Oltvir_2006895_NSTT_Green_Algae_2_samples_combined.p1, Oltvir_2036215_NSTT_Green_Algae_2_samples_combined.p1, Oltvir_2005806_NSTT_Green_Algae_2_samples_combined.p3, Oltvir_2037784_NSTT_Green_Algae_2_samples_combined.p1	Ooggig_2008004_XDLL_Green_Algae.p1, Ooggig_2008004_XDLL_Green_Algae.p2, Ooggig_2008005_XDLL_Green_Algae.p1			Panmor_2004538_RYJX_Green_Algae.p1, Panmor_2004538_RYJX_Green_Algae.p2	Parkes_jg4915.t1, Parkes_jg4914.t1	PaupetSAG2240_k31_Locus_12843_Transcript_1_1.p1, PaupetSAG2240_k25_Locus_10547_Transcript_1_1.p2, PaupetSAG2240_k25_Locus_12075_Transcript_1_1.p1, PaupetSAG2240_k43_Locus_10516_Transcript_1_1.p3, PaupetSAG2240_k25_Locus_13646_Transcript_1_1.p2			Pedmin_2003109_RRSV_Green_Algae.p1, Pedmin_2017864_RRSV_Green_Algae.p1, Pedmin_2022760_RRSV_Green_Algae.p1, Pedmin_2017694_RRSV_Green_Algae.p1, Pedmin_2002091_RRSV_Green_Algae.p4, Pedmin_2004128_RRSV_Green_Algae.p1, Pedmin_2004126_RRSV_Green_Algae.p1, Pedmin_2004437_RRSV_Green_Algae.p1, Pedmin_2020412_RRSV_Green_Algae.p1, Pedmin_2022721_RRSV_Green_Algae.p1	Pedtub_2018368_PUAN_Green_Algae.p1, Pedtub_2005229_PUAN_Green_Algae.p1, Pedtub_2005183_PUAN_Green_Algae.p1		Phalen_2000118_ZIVZ_Green_Algae.p1		PicspRCC4223_RCC4223.02g11334.1, PicspRCC4223_RCC4223.02g10490.1, PicspRCC4223_RCC4223.02g11333.1, PicspRCC4223_RCC4223.02g11332.1	Pirsal_2020375_NQYP_Green_Algae.p1, Pirsal_2022110_NQYP_Green_Algae.p1	Plalae_2001177_CBNG_Green_Algae.p1, Plalae_2032661_CBNG_Green_Algae.p1, Plalae_2032166_CBNG_Green_Algae.p2	Plater_2004662_LETF_Green_Algae.p1		Pracol_PRCOL_00005933-RA	Pracri_2003022_WCLV_Green_Algae.p1	Prowic_jg1874.t1		Psepri_SRR11611235_Pseudochlorella_pringsheimii_DRAP_k37_Locus_1678_Transcript_8_1.p2, Psepri_SRR11611236_Pseudochlorella_pringsheimii_DRAP_k43_Locus_301_Transcript_10_1.p1, Psepri_SRR11611238_Pseudochlorella_pringsheimii_DRAP2_k25_Locus_599_Transcript_9_1.p1, Psepri_SRR11611236_Pseudochlorella_pringsheimii_DRAP_k43_Locus_301_Transcript_10_1.p3	Pteang_2004114_LNIL_Green_Algae.p1, Pteang_2049988_LNIL_Green_Algae.p1, Pteang_2004114_LNIL_Green_Algae.p2	Ptesp._2043677_ACRY_Green_Algae.p1, Ptesp._2005219_ACRY_Green_Algae.p1, Ptesp._2032983_ACRY_Green_Algae.p3, Ptesp._2004183_ACRY_Green_Algae.p2, Ptesp._2034049_ACRY_Green_Algae.p2		Pyrpar_2072140_TNAW_Green_Algae.p1, Pyrpar_2015500_TNAW_Green_Algae.p3, Pyrpar_2015500_TNAW_Green_Algae.p1, Pyrpar_2013533_TNAW_Green_Algae.p2, Pyrpar_2061713_TNAW_Green_Algae.p1	Schdub_2002617_FMVB_Green_Algae.p1, Schdub_2002617_FMVB_Green_Algae.p4	Scosp._2024189_EGNB_Green_Algae.p1, Scosp._2000793_EGNB_Green_Algae.p1	Speexs_2004107_MXDS_Green_Algae.p1, Speexs_2001934_MXDS_Green_Algae.p1, Speexs_2001934_MXDS_Green_Algae.p3, Speexs_2002971_MXDS_Green_Algae.p2	Spesim_2000499_ENAU_Green_Algae.p1, Spesim_2001767_ENAU_Green_Algae.p2, Spesim_2001767_ENAU_Green_Algae.p5, Spesim_2000082_ENAU_Green_Algae.p1, Spesim_2000085_ENAU_Green_Algae.p1, Spesim_2019198_ENAU_Green_Algae.p3	Steplu_2005542_ZLQE_Green_Algae.p1, Steplu_2005296_ZLQE_Green_Algae.p1, Steplu_2028749_ZLQE_Green_Algae.p1, Steplu_2004365_ZLQE_Green_Algae.p1, Steplu_2001748_ZLQE_Green_Algae.p1, Steplu_2006518_ZLQE_Green_Algae.p3, Steplu_2023455_ZLQE_Green_Algae.p1, Steplu_2021090_ZLQE_Green_Algae.p2		Stihel_2000904_JMUI_Green_Algae.p2, Stihel_2042983_JMUI_Green_Algae.p2, Stihel_2048219_JMUI_Green_Algae.p1	SymirrSAG2036_jg5393.t1	Tetchu_2014106_HVNO_Green_Algae.p1, Tetchu_2066048_HVNO_Green_Algae.p1	Tetcor_2008277_DUMA_Green_Algae.p1, Tetcor_2036800_DUMA_Green_Algae.p1	Tetdim_2010724_PZIF_Green_Algae.p1, Tetdim_2055300_PZIF_Green_Algae.p1, Tetdim_2012269_PZIF_Green_Algae.p1, Tetdim_2047021_PZIF_Green_Algae.p1, Tetdim_2050716_PZIF_Green_Algae.p1	Tetstr_2000633_HHXJ_Green_Algae.p1, Tetstr_2042046_HHXJ_Green_Algae.p1, Tetstr_2003851_HHXJ_Green_Algae.p2, Tetstr_2004989_HHXJ_Green_Algae.p1, Tetstr_2004988_HHXJ_Green_Algae.p1	Treann_2004932_NATT_Green_Algae.p2, Treann_2027107_NATT_Green_Algae.p1	Trearb_2000374_NKXU_Green_Algae.p1, Trearb_2019941_NKXU_Green_Algae.p2, Trearb_2004253_NKXU_Green_Algae.p1, Trearb_2022892_NKXU_Green_Algae.p1, Trearb_2021297_NKXU_Green_Algae.p1	TrespOTU1_jg10399.t1	TrespOTU3_jg1400.t1	TrespOTU5_jg3576.t1	TrespTZW2008_jg5542.t1	Ulvend_2027327_OQON_Green_Algae.p1, Ulvend_2028878_OQON_Green_Algae.p1	Ulvmut_UM003_0205.1, Ulvmut_UM065_0060.1	UlvproYS2018_jg1571.t1	Urobel_2028165_RAWF_Green_Algae.p1, Urobel_2003368_RAWF_Green_Algae.p1	Urosp._2033944_ISGT_Green_Algae.p2, Urosp._2008096_ISGT_Green_Algae.p3, Urosp._2008096_ISGT_Green_Algae.p1, Urosp._2002218_ISGT_Green_Algae.p1, Urosp._2037911_ISGT_Green_Algae.p1, Urosp._2006902_ISGT_Green_Algae.p1, Urosp._2008096_ISGT_Green_Algae.p2, Urosp._2005193_ISGT_Green_Algae.p6, Urosp._2001452_ISGT_Green_Algae.p1, Urosp._2004481_ISGT_Green_Algae.p1	Vitsp._2005196_QWRA_Green_Algae.p1, Vitsp._2010879_QWRA_Green_Algae.p1, Vitsp._2009707_QWRA_Green_Algae.p1, Vitsp._2059042_QWRA_Green_Algae.p1, Vitsp._2004129_QWRA_Green_Algae.p1	Volaur_2007653_POIR_Green_Algae_2_samples_combined.p1, Volaur_2007654_POIR_Green_Algae_2_samples_combined.p1, Volaur_2007655_POIR_Green_Algae_2_samples_combined.p1	Volcar_Vocar.0027s0068.1.v2.1	Volglo_2038729_ISPU_Green_Algae.p1, Volglo_2009854_ISPU_Green_Algae.p1, Volglo_2038434_ISPU_Green_Algae.p2, Volglo_2039470_ISPU_Green_Algae.p2, Volglo_2009854_ISPU_Green_Algae.p2, Volglo_2007087_ISPU_Green_Algae.p2	Watren_k25_Locus_7310_Transcript_1_1.p1
N0.HOG0000004	OG0000000	n1179					Aphrep_2017381_IJMT_Green_Algae.p1, Aphrep_2019793_IJMT_Green_Algae.p1																	Chlbil_3016691_SRGS_Green_Algae_2_samples_combined.p1									Chlret_3028185_ZLBP_Green_Algae_2_samples_combined.p1																			Ellmar_SRR5133332_Elliptochloris_marina_DRAP_k43_Locus_1033_Transcript_4_1.p1																																												Peddup_3169908_JRDV_Green_Algae_3_samples_combined.p1, Peddup_3003840_JRDV_Green_Algae_3_samples_combined.p1											Pracol_PRCOL_00001999-RA
N0.HOG0000005	OG0000000	n1186	Acrsp._2031639_JIWJ_Green_Algae.p1, Acrsp._2036975_JIWJ_Green_Algae.p1, Acrsp._2030178_JIWJ_Green_Algae.p1, Acrsp._2003993_JIWJ_Green_Algae.p1				Aphrep_2073838_IJMT_Green_Algae.p1, Aphrep_2068816_IJMT_Green_Algae.p1	Astglo_e_gw1.00110.2.1_t	Astgra_2001565_ZFXU_Green_Algae_4_samples_combined.p1					Bolpil_2005308_LSHT_Green_Algae.p1, Bolpil_2040865_LSHT_Green_Algae.p1, Bolpil_2028979_LSHT_Green_Algae.p1		Botsud_2009928_VJDZ_Green_Algae.p1		Brasub_2007215_GUBD_Green_Algae.p1, Brasub_2049258_GUBD_Green_Algae.p1, Brasub_2007273_GUBD_Green_Algae.p1		Carcru_2064472_VIAU_Green_Algae.p1	Carobt_2001253_RUIF_Green_Algae.p1, Carobt_2054641_RUIF_Green_Algae.p1			Chlbil_3132987_SRGS_Green_Algae_2_samples_combined.p1, Chlbil_3123522_SRGS_Green_Algae_2_samples_combined.p1	Chlcri_2039679_BCYF_Green_Algae.p2, Chlcri_2038827_BCYF_Green_Algae.p1, Chlcri_2046277_BCYF_Green_Algae.p2, Chlcri_2002446_BCYF_Green_Algae.p4, Chlcri_2002852_BCYF_Green_Algae.p1, Chlcri_2043638_BCYF_Green_Algae.p1	Chlmic_2028624_QRTH_Green_Algae.p1, Chlmic_2026522_QRTH_Green_Algae.p2		Chlmoe_2006575_JRGZ_Green_Algae.p1, Chlmoe_2030844_JRGZ_Green_Algae.p1, Chlmoe_2034998_JRGZ_Green_Algae.p1, Chlmoe_2002239_JRGZ_Green_Algae.p1	Chlnoc_2008298_VALZ_Green_Algae.p1, Chlnoc_2007439_VALZ_Green_Algae.p1	Chlole_2045610_PRIQ_Green_Algae.p1, Chlole_2007692_PRIQ_Green_Algae.p1, Chlole_2007958_PRIQ_Green_Algae.p1	Chloog_2022501_IHOI_Green_Algae.p1, Chloog_2027794_IHOI_Green_Algae.p1, Chloog_2001592_IHOI_Green_Algae.p1, Chloog_2027227_IHOI_Green_Algae.p2, Chloog_2000505_IHOI_Green_Algae.p2	Chlrei_Cre06.g250300.t1.2.v5.5	Chlret_3113279_ZLBP_Green_Algae_2_samples_combined.p2, Chlret_3012643_ZLBP_Green_Algae_2_samples_combined.p1, Chlret_3118267_ZLBP_Green_Algae_2_samples_combined.p1, Chlret_3008894_ZLBP_Green_Algae_2_samples_combined.p1, Chlret_3012770_ZLBP_Green_Algae_2_samples_combined.p2, Chlret_3124286_ZLBP_Green_Algae_2_samples_combined.p1, Chlret_3112999_ZLBP_Green_Algae_2_samples_combined.p3, Chlret_3012769_ZLBP_Green_Algae_2_samples_combined.p1	Chlros_2002817_AJUW_Green_Algae.p1, Chlros_2037967_AJUW_Green_Algae.p2, Chlros_2001119_AJUW_Green_Algae.p2, Chlros_2001120_AJUW_Green_Algae.p2, Chlros_2045208_AJUW_Green_Algae.p1, Chlros_2001121_AJUW_Green_Algae.p2, Chlros_2001122_AJUW_Green_Algae.p2		Chlsp._2091169_XOZZ_Green_Algae_2_samples_combined.p2, Chlsp._2010072_XOZZ_Green_Algae_2_samples_combined.p1, Chlsp._2010071_XOZZ_Green_Algae_2_samples_combined.p1, Chlsp._2010073_XOZZ_Green_Algae_2_samples_combined.p1, Chlsp._2104535_XOZZ_Green_Algae_2_samples_combined.p1, Chlsp._2015857_XOZZ_Green_Algae_2_samples_combined.p1, Chlsp._2016037_XOZZ_Green_Algae_2_samples_combined.p1, Chlsp._2023750_XOZZ_Green_Algae_2_samples_combined.p1	Chlsub_2020983_GFUR_Green_Algae.p1, Chlsub_2001485_GFUR_Green_Algae.p1, Chlsub_2016230_GFUR_Green_Algae.p1	Chltug_2085381_UTRE_Green_Algae.p1, Chltug_2000689_UTRE_Green_Algae.p1, Chltug_2006808_UTRE_Green_Algae.p3		Chrzof_Cz15g17030.t1.v5.2.3							Dolten_2008717_XOAL_Green_Algae.p1	Dunsal_Dusal.0042s00022.1.v1.0	Dunter_2035253_WDWX_Green_Algae_UTEX_LB_1000.p1, Dunter_2033120_WDWX_Green_Algae_UTEX_LB_1000.p3, Dunter_2006735_WDWX_Green_Algae_UTEX_LB_1000.p3, Dunter_2042177_WDWX_Green_Algae_UTEX_LB_1000.p1, Dunter_2004668_WDWX_Green_Algae_UTEX_LB_1000.p1, Dunter_2038260_WDWX_Green_Algae_UTEX_LB_1000.p1, Dunter_2036697_WDWX_Green_Algae_UTEX_LB_1000.p1	Dunvir_2003442_SYJM_Green_Algae.p1, Dunvir_2002531_SYJM_Green_Algae.p1, Dunvir_2036043_SYJM_Green_Algae.p1		Ellmar_SRR5133332_Elliptochloris_marina_DRAP_CL11504Contig1_1.p1			Eudele_2001276_RNAT_Green_Algae.p1, Eudele_2011301_RNAT_Green_Algae.p1, Eudele_2001276_RNAT_Green_Algae.p2, Eudele_2054101_RNAT_Green_Algae.p2				Gonpec_2008819_KUJU_Green_Algae.p1	Haeplu_2084695_KFEB_Green_Algae_2_samples_combined.p2, Haeplu_2007445_KFEB_Green_Algae_2_samples_combined.p1, Haeplu_2023331_KFEB_Green_Algae_2_samples_combined.p1	Hafret_2012969_FXHG_Green_Algae.p1	Halmar_2022885_ALZF_Green_Algae.p1, Halmar_2022748_ALZF_Green_Algae.p1	Helpla_2032220_AJAU_Green_Algae.p1, Helpla_2006760_AJAU_Green_Algae.p1		Hetina_2002345_IRYH_Green_Algae.p1, Hetina_2034161_IRYH_Green_Algae.p1, Hetina_2007976_IRYH_Green_Algae.p1			Lobros_2000500_JKKI_Green_Algae.p1, Lobros_2009938_JKKI_Green_Algae.p2	Lobseg_2047745_OFUE_Green_Algae.p1, Lobseg_2010278_OFUE_Green_Algae.p1	Mansqu_2011484_QXSZ_Green_Algae.p1		Mickue_2035552_EATP_Green_Algae_2_samples_combined.p1, Mickue_2043088_EATP_Green_Algae_2_samples_combined.p1	Micpus1545_46683.3.0.228	MicpusNOUM17_mRNA6142		Monneg_rna-XM_014045554.1	Monopi_2040296_BTFM_Green_Algae.p3	MyrbiaSAG882_k37_Locus_9138_Transcript_1_1.p1, MyrbiaSAG882_CL1243Contig1_1.p1, MyrbiaSAG882_CL966Contig1_1.p1	MyrbisSAG2043_jg5418.t1		Neocsp._2001046_USIX_Green_Algae.p5, Neocsp._2001045_USIX_Green_Algae.p4, Neocsp._2001046_USIX_Green_Algae.p4		Nepoli_2010169_MMKU_Green_Algae.p1	Neppyr_2033334_ISIM_Green_Algae.p2, Neppyr_2037139_ISIM_Green_Algae.p1, Neppyr_2026811_ISIM_Green_Algae.p3, Neppyr_2005239_ISIM_Green_Algae.p1				Oltvir_2029977_NSTT_Green_Algae_2_samples_combined.p1, Oltvir_2003489_NSTT_Green_Algae_2_samples_combined.p1, Oltvir_2035517_NSTT_Green_Algae_2_samples_combined.p1, Oltvir_2003487_NSTT_Green_Algae_2_samples_combined.p2, Oltvir_2003488_NSTT_Green_Algae_2_samples_combined.p2	Ooggig_2050147_XDLL_Green_Algae.p1			Panmor_2004541_RYJX_Green_Algae.p3, Panmor_2004537_RYJX_Green_Algae.p1, Panmor_2004540_RYJX_Green_Algae.p1		PaupetSAG2240_CL2180Contig1_1.p1	PauproSAG2392_k25_Locus_8921_Transcript_1_1.p1		Pedmin_2004558_RRSV_Green_Algae.p1, Pedmin_2020808_RRSV_Green_Algae.p1, Pedmin_2001390_RRSV_Green_Algae.p2	Pedtub_2003637_PUAN_Green_Algae.p1, Pedtub_2000406_PUAN_Green_Algae.p1		Phalen_2006005_ZIVZ_Green_Algae.p1			Pirsal_2020434_NQYP_Green_Algae.p1, Pirsal_2024207_NQYP_Green_Algae.p1	Plalae_2036873_CBNG_Green_Algae.p1	Plater_2000732_LETF_Green_Algae.p1		Pracol_PRCOL_00001970-RA					Pteang_2037610_LNIL_Green_Algae.p2, Pteang_2000733_LNIL_Green_Algae.p1, Pteang_2053108_LNIL_Green_Algae.p1	Ptesp._2036798_ACRY_Green_Algae.p2, Ptesp._2005630_ACRY_Green_Algae.p2		Pyrpar_2065413_TNAW_Green_Algae.p1	Schdub_2006988_FMVB_Green_Algae.p2, Schdub_2006988_FMVB_Green_Algae.p1	Scosp._2001464_EGNB_Green_Algae.p1, Scosp._2024714_EGNB_Green_Algae.p2	Speexs_2002526_MXDS_Green_Algae.p1, Speexs_2002525_MXDS_Green_Algae.p1, Speexs_2004108_MXDS_Green_Algae.p2	Spesim_2019865_ENAU_Green_Algae.p2, Spesim_2000465_ENAU_Green_Algae.p3	Steplu_2006870_ZLQE_Green_Algae.p1, Steplu_2006949_ZLQE_Green_Algae.p1, Steplu_2005448_ZLQE_Green_Algae.p2, Steplu_2025880_ZLQE_Green_Algae.p1, Steplu_2001253_ZLQE_Green_Algae.p1		Stihel_2047086_JMUI_Green_Algae.p2		Tetchu_2002741_HVNO_Green_Algae.p1, Tetchu_2002742_HVNO_Green_Algae.p1, Tetchu_2002741_HVNO_Green_Algae.p2, Tetchu_2002742_HVNO_Green_Algae.p2	Tetcor_2010362_DUMA_Green_Algae.p1		Tetstr_2006426_HHXJ_Green_Algae.p1, Tetstr_2008311_HHXJ_Green_Algae.p1		Trearb_2020292_NKXU_Green_Algae.p1, Trearb_2020536_NKXU_Green_Algae.p1, Trearb_2020287_NKXU_Green_Algae.p1	TrespOTU1_jg10265.t1	TrespOTU3_jg7.t1, TrespOTU3_jg3706.t1	TrespOTU5_jg4982.t1	TrespTZW2008_jg3039.t1		Ulvmut_UM005_0321.1, Ulvmut_UM005_0322.1	UlvproYS2018_jg2426.t1		Urosp._2035985_ISGT_Green_Algae.p1, Urosp._2004045_ISGT_Green_Algae.p2, Urosp._2039702_ISGT_Green_Algae.p1	Vitsp._2053329_QWRA_Green_Algae.p1, Vitsp._2057164_QWRA_Green_Algae.p1, Vitsp._2003614_QWRA_Green_Algae.p1	Volaur_2035986_POIR_Green_Algae_2_samples_combined.p1	Volcar_Vocar.0038s0044.1.v2.1	Volglo_2052126_ISPU_Green_Algae.p1
N0.HOG0000006	OG0000000	n1383	Acrsp._2028975_JIWJ_Green_Algae.p1, Acrsp._2002715_JIWJ_Green_Algae.p2, Acrsp._2002825_JIWJ_Green_Algae.p1, Acrsp._2033852_JIWJ_Green_Algae.p1, Acrsp._2030100_JIWJ_Green_Algae.p1, Acrsp._2006299_JIWJ_Green_Algae.p2	Anksp._2019625_OTQG_Green_Algae.p1, Anksp._2025347_OTQG_Green_Algae.p1	ApafusSAG2523_jg10209.t1	ApalobSAG2145_jg4780.t1	Aphrep_2019793_IJMT_Green_Algae.p2, Aphrep_2017381_IJMT_Green_Algae.p2	Astglo_fgenesh1_pm.00011_23_47_t	Astgra_2008317_ZFXU_Green_Algae_4_samples_combined.p1, Astgra_2002287_ZFXU_Green_Algae_4_samples_combined.p1, Astgra_2058819_ZFXU_Green_Algae_4_samples_combined.p1	Auxpro_rna-XM_011403893.1		Batpra_rna-XM_007513269.1	Blarhi_2065273_VHIJ_Green_Algae.p1	Bolpil_2005447_LSHT_Green_Algae.p2	Botbra_Bobra.0348s0041.1.v2.1	Botsud_2041344_VJDZ_Green_Algae.p1, Botsud_2001055_VJDZ_Green_Algae.p1, Botsud_2035759_VJDZ_Green_Algae.p1	Botter_2039018_QYXY_Green_Algae.p1, Botter_2001782_QYXY_Green_Algae.p1	Brasub_2038443_GUBD_Green_Algae.p2, Brasub_2044094_GUBD_Green_Algae.p1, Brasub_2007206_GUBD_Green_Algae.p2, Brasub_2006890_GUBD_Green_Algae.p5, Brasub_2006890_GUBD_Green_Algae.p1		Carcru_2055196_VIAU_Green_Algae.p1, Carcru_2001664_VIAU_Green_Algae.p2, Carcru_2043490_VIAU_Green_Algae.p1	Carobt_2041697_RUIF_Green_Algae.p1, Carobt_2047387_RUIF_Green_Algae.p2, Carobt_2045301_RUIF_Green_Algae.p1		Chaorb_2062697_BAZF_Green_Algae.p1, Chaorb_2053553_BAZF_Green_Algae.p1, Chaorb_2058069_BAZF_Green_Algae.p1	Chlbil_3114161_SRGS_Green_Algae_2_samples_combined.p2, Chlbil_3137885_SRGS_Green_Algae_2_samples_combined.p1, Chlbil_3021726_SRGS_Green_Algae_2_samples_combined.p1, Chlbil_3115024_SRGS_Green_Algae_2_samples_combined.p2, Chlbil_3135076_SRGS_Green_Algae_2_samples_combined.p1, Chlbil_3137858_SRGS_Green_Algae_2_samples_combined.p1, Chlbil_3128292_SRGS_Green_Algae_2_samples_combined.p1, Chlbil_3119336_SRGS_Green_Algae_2_samples_combined.p2, Chlbil_3126783_SRGS_Green_Algae_2_samples_combined.p2, Chlbil_3027848_SRGS_Green_Algae_2_samples_combined.p1, Chlbil_3112766_SRGS_Green_Algae_2_samples_combined.p2	Chlcri_2035011_BCYF_Green_Algae.p2, Chlcri_2043423_BCYF_Green_Algae.p1, Chlcri_2033824_BCYF_Green_Algae.p2, Chlcri_2045740_BCYF_Green_Algae.p1	Chlmic_2000532_QRTH_Green_Algae.p2		Chlmoe_2002233_JRGZ_Green_Algae.p1, Chlmoe_2034129_JRGZ_Green_Algae.p1, Chlmoe_2003515_JRGZ_Green_Algae.p1, Chlmoe_2033993_JRGZ_Green_Algae.p1	Chlnoc_2052574_VALZ_Green_Algae.p1, Chlnoc_2050879_VALZ_Green_Algae.p1, Chlnoc_2008399_VALZ_Green_Algae.p1, Chlnoc_2050514_VALZ_Green_Algae.p1, Chlnoc_2042503_VALZ_Green_Algae.p1, Chlnoc_2041182_VALZ_Green_Algae.p1	Chlole_2005784_PRIQ_Green_Algae.p1, Chlole_2043268_PRIQ_Green_Algae.p1, Chlole_2008031_PRIQ_Green_Algae.p1, Chlole_2043675_PRIQ_Green_Algae.p1, Chlole_2040784_PRIQ_Green_Algae.p1		Chlrei_Cre12.g484250.t1.1.v5.5	Chlret_3014166_ZLBP_Green_Algae_2_samples_combined.p2, Chlret_3103583_ZLBP_Green_Algae_2_samples_combined.p2, Chlret_3128166_ZLBP_Green_Algae_2_samples_combined.p1, Chlret_3120492_ZLBP_Green_Algae_2_samples_combined.p1, Chlret_3109192_ZLBP_Green_Algae_2_samples_combined.p2, Chlret_3007864_ZLBP_Green_Algae_2_samples_combined.p1	Chlros_2003670_AJUW_Green_Algae.p2, Chlros_2057538_AJUW_Green_Algae.p1		Chlsp._2001998_XOZZ_Green_Algae_2_samples_combined.p4, Chlsp._2001999_XOZZ_Green_Algae_2_samples_combined.p3, Chlsp._2002002_XOZZ_Green_Algae_2_samples_combined.p2, Chlsp._2001999_XOZZ_Green_Algae_2_samples_combined.p10, Chlsp._2015397_XOZZ_Green_Algae_2_samples_combined.p1, Chlsp._2010073_XOZZ_Green_Algae_2_samples_combined.p3, Chlsp._2009633_XOZZ_Green_Algae_2_samples_combined.p1, Chlsp._2002002_XOZZ_Green_Algae_2_samples_combined.p1, Chlsp._2001998_XOZZ_Green_Algae_2_samples_combined.p2, Chlsp._2001999_XOZZ_Green_Algae_2_samples_combined.p1, Chlsp._2016186_XOZZ_Green_Algae_2_samples_combined.p1, Chlsp._2002002_XOZZ_Green_Algae_2_samples_combined.p5, Chlsp._2018334_XOZZ_Green_Algae_2_samples_combined.p3, Chlsp._2091879_XOZZ_Green_Algae_2_samples_combined.p1	Chlsub_2012862_GFUR_Green_Algae.p1, Chlsub_2003293_GFUR_Green_Algae.p1, Chlsub_2003293_GFUR_Green_Algae.p3, Chlsub_2012863_GFUR_Green_Algae.p1	Chltug_2075174_UTRE_Green_Algae.p1, Chltug_2070297_UTRE_Green_Algae.p3, Chltug_2006806_UTRE_Green_Algae.p2		Chrzof_Cz02g18170.t1.v5.2.3	Claglo_2009462_VBLH_Green_Algae.p1	Cocpra_2016681_XJGM_Green_Algae.p1				Deshal_2018203_KSFK_Green_Algae.p1	Dolten_2008502_XOAL_Green_Algae.p1, Dolten_2006479_XOAL_Green_Algae.p1, Dolten_2003604_XOAL_Green_Algae.p1	Dunsal_Dusal.0588s00008.1.v1.0	Dunter_2003375_WDWX_Green_Algae_UTEX_LB_1000.p2, Dunter_2038098_WDWX_Green_Algae_UTEX_LB_1000.p1, Dunter_2009512_WDWX_Green_Algae_UTEX_LB_1000.p1, Dunter_2042212_WDWX_Green_Algae_UTEX_LB_1000.p1, Dunter_2034121_WDWX_Green_Algae_UTEX_LB_1000.p2	Dunvir_2009067_SYJM_Green_Algae.p1	EllbilSAG24580_jg7352.t2, EllbilSAG24580_jg5675.t1				Eudele_2001920_RNAT_Green_Algae.p1, Eudele_2002359_RNAT_Green_Algae.p1, Eudele_2008693_RNAT_Green_Algae.p1, Eudele_2053997_RNAT_Green_Algae.p1, Eudele_2004392_RNAT_Green_Algae.p1, Eudele_2002358_RNAT_Green_Algae.p1	Fritub_2008660_VFIV_Green_Algae.p2, Fritub_2034954_VFIV_Green_Algae.p1, Fritub_2000479_VFIV_Green_Algae.p1, Fritub_2045059_VFIV_Green_Algae.p1, Fritub_2008660_VFIV_Green_Algae.p1		Gollon_2026073_BZSH_Green_Algae.p1, Gollon_2030550_BZSH_Green_Algae.p1	Gonpec_2004359_KUJU_Green_Algae.p1, Gonpec_2005740_KUJU_Green_Algae.p1	Haeplu_2082061_KFEB_Green_Algae_2_samples_combined.p1, Haeplu_2021498_KFEB_Green_Algae_2_samples_combined.p1, Haeplu_2005857_KFEB_Green_Algae_2_samples_combined.p2, Haeplu_2022334_KFEB_Green_Algae_2_samples_combined.p2, Haeplu_2088563_KFEB_Green_Algae_2_samples_combined.p1, Haeplu_2023898_KFEB_Green_Algae_2_samples_combined.p1	Hafret_2008024_FXHG_Green_Algae.p1, Hafret_2017268_FXHG_Green_Algae.p1	Halmar_2001905_ALZF_Green_Algae.p1, Halmar_2015857_ALZF_Green_Algae.p1, Halmar_2017311_ALZF_Green_Algae.p1, Halmar_2002174_ALZF_Green_Algae.p3, Halmar_2015818_ALZF_Green_Algae.p2	Helpla_2008535_AJAU_Green_Algae.p2, Helpla_2032154_AJAU_Green_Algae.p1, Helpla_2032478_AJAU_Green_Algae.p1, Helpla_2034985_AJAU_Green_Algae.p1, Helpla_2031135_AJAU_Green_Algae.p1, Helpla_2035034_AJAU_Green_Algae.p1, Helpla_2033819_AJAU_Green_Algae.p1, Helpla_2027683_AJAU_Green_Algae.p2	HelspATCC50920_rna-gnl|ubcbot|H632_c2804p0_mRNA	Hetina_2003754_IRYH_Green_Algae.p1, Hetina_2026089_IRYH_Green_Algae.p1, Hetina_2007831_IRYH_Green_Algae.p1	Igntet_2039266_KADG_Green_Algae.p1, Igntet_2001719_KADG_Green_Algae.p1, Igntet_2037853_KADG_Green_Algae.p1	Lepobo_2017139_ZNUM_Green_Algae.p2	Lobros_2048113_JKKI_Green_Algae.p3, Lobros_2000149_JKKI_Green_Algae.p2, Lobros_2002466_JKKI_Green_Algae.p1, Lobros_2010931_JKKI_Green_Algae.p2, Lobros_2055676_JKKI_Green_Algae.p2, Lobros_2010931_JKKI_Green_Algae.p1, Lobros_2009252_JKKI_Green_Algae.p3, Lobros_2057558_JKKI_Green_Algae.p1, Lobros_2043313_JKKI_Green_Algae.p1, Lobros_2000726_JKKI_Green_Algae.p1	Lobseg_2003884_OFUE_Green_Algae.p1, Lobseg_2044211_OFUE_Green_Algae.p1, Lobseg_2043052_OFUE_Green_Algae.p2	Mansqu_2008286_QXSZ_Green_Algae.p6, Mansqu_2009282_QXSZ_Green_Algae.p1, Mansqu_2008286_QXSZ_Green_Algae.p1		Mickue_2001385_EATP_Green_Algae_2_samples_combined.p2, Mickue_2000170_EATP_Green_Algae_2_samples_combined.p1, Mickue_2008066_EATP_Green_Algae_2_samples_combined.p1, Mickue_2032083_EATP_Green_Algae_2_samples_combined.p1, Mickue_2036853_EATP_Green_Algae_2_samples_combined.p1, Mickue_2033109_EATP_Green_Algae_2_samples_combined.p1, Mickue_2041005_EATP_Green_Algae_2_samples_combined.p1, Mickue_2030410_EATP_Green_Algae_2_samples_combined.p1, Mickue_2029714_EATP_Green_Algae_2_samples_combined.p1	Micpus1545_35522.3.0.228	MicpusNOUM17_mRNA1745		Monneg_rna-XM_014040332.1, Monneg_rna-XM_014038698.1, Monneg_rna-XM_014038504.1, Monneg_rna-XM_014036946.1	Monopi_2006735_BTFM_Green_Algae.p1, Monopi_2007997_BTFM_Green_Algae.p1, Monopi_2007997_BTFM_Green_Algae.p5, Monopi_2038124_BTFM_Green_Algae.p1, Monopi_2007204_BTFM_Green_Algae.p2	MyrbiaSAG882_k25_Locus_1893_Transcript_2_1.p1	MyrbisSAG2043_jg6225.t1		Neocsp._2027740_USIX_Green_Algae.p2, Neocsp._2007085_USIX_Green_Algae.p1, Neocsp._2029379_USIX_Green_Algae.p2, Neocsp._2004644_USIX_Green_Algae.p1		Nepoli_2006938_MMKU_Green_Algae.p1	Neppyr_2002645_ISIM_Green_Algae.p1, Neppyr_2032731_ISIM_Green_Algae.p2, Neppyr_2001936_ISIM_Green_Algae.p1, Neppyr_2005358_ISIM_Green_Algae.p2	Ochlsp._2010787_CQQP_Green_Algae.p1, Ochlsp._2059791_CQQP_Green_Algae.p1, Ochlsp._2054667_CQQP_Green_Algae.p3, Ochlsp._2055732_CQQP_Green_Algae.p2			Oltvir_2004085_NSTT_Green_Algae_2_samples_combined.p1	Ooggig_2004131_XDLL_Green_Algae.p1, Ooggig_2046432_XDLL_Green_Algae.p1, Ooggig_2046198_XDLL_Green_Algae.p2	Ostluc_40832.2.0.231	Osttau_mRNA_6273	Panmor_2000835_RYJX_Green_Algae.p1, Panmor_2002818_RYJX_Green_Algae.p1, Panmor_2002818_RYJX_Green_Algae.p4		PaupetSAG2240_k55_Locus_13450_Transcript_1_1.p1, PaupetSAG2240_CL448Contig1_1.p1, PaupetSAG2240_CL1690Contig1_1.p1, PaupetSAG2240_k31_Locus_12858_Transcript_1_1.p1, PaupetSAG2240_CL6045Contig1_1.p1, PaupetSAG2240_k37_Locus_13047_Transcript_3_1.p5, PaupetSAG2240_k31_Locus_13519_Transcript_1_1.p1	PauproSAG2392_k25_Locus_9872_Transcript_1_1.p2, PauproSAG2392_k25_Locus_10848_Transcript_1_1.p1		Pedmin_2018636_RRSV_Green_Algae.p1, Pedmin_2021712_RRSV_Green_Algae.p1, Pedmin_2001035_RRSV_Green_Algae.p4, Pedmin_2003472_RRSV_Green_Algae.p1, Pedmin_2001035_RRSV_Green_Algae.p10, Pedmin_2001035_RRSV_Green_Algae.p5	Pedtub_2001875_PUAN_Green_Algae.p2, Pedtub_2000406_PUAN_Green_Algae.p4		Phalen_2052006_ZIVZ_Green_Algae.p1, Phalen_2001405_ZIVZ_Green_Algae.p1, Phalen_2001406_ZIVZ_Green_Algae.p1			Pirsal_2005947_NQYP_Green_Algae.p2	Plalae_2029817_CBNG_Green_Algae.p1, Plalae_2034179_CBNG_Green_Algae.p1, Plalae_2030875_CBNG_Green_Algae.p1, Plalae_2030271_CBNG_Green_Algae.p1, Plalae_2029684_CBNG_Green_Algae.p1, Plalae_2038383_CBNG_Green_Algae.p1	Plater_2003494_LETF_Green_Algae.p1		Pracol_PRCOL_00003512-RA				Psepri_SRR11611236_Pseudochlorella_pringsheimii_DRAP_k61_Locus_4878_Transcript_1_1.p3, Psepri_SRR11611237_Pseudochlorella_pringsheimii_DRAP2_k55_Locus_4348_Transcript_7_1.p4	Pteang_2053126_LNIL_Green_Algae.p1, Pteang_2008843_LNIL_Green_Algae.p1	Ptesp._2038940_ACRY_Green_Algae.p1, Ptesp._2004023_ACRY_Green_Algae.p1, Ptesp._2004023_ACRY_Green_Algae.p2, Ptesp._2033405_ACRY_Green_Algae.p1, Ptesp._2033080_ACRY_Green_Algae.p2, Ptesp._2003937_ACRY_Green_Algae.p1	Pycpro_2014495_MXEZ_Green_Algae.p1, Pycpro_2012206_MXEZ_Green_Algae.p2	Pyrpar_2069680_TNAW_Green_Algae.p1, Pyrpar_2014117_TNAW_Green_Algae.p4, Pyrpar_2011081_TNAW_Green_Algae.p1, Pyrpar_2070644_TNAW_Green_Algae.p1, Pyrpar_2010513_TNAW_Green_Algae.p2, Pyrpar_2061561_TNAW_Green_Algae.p1, Pyrpar_2065868_TNAW_Green_Algae.p1, Pyrpar_2007804_TNAW_Green_Algae.p1, Pyrpar_2063166_TNAW_Green_Algae.p1, Pyrpar_2076378_TNAW_Green_Algae.p1, Pyrpar_2012231_TNAW_Green_Algae.p1	Schdub_2002619_FMVB_Green_Algae.p1, Schdub_2002618_FMVB_Green_Algae.p1, Schdub_2001442_FMVB_Green_Algae.p2	Scosp._2030255_EGNB_Green_Algae.p1, Scosp._2030217_EGNB_Green_Algae.p2, Scosp._2029023_EGNB_Green_Algae.p1	Speexs_2020029_MXDS_Green_Algae.p2, Speexs_2024602_MXDS_Green_Algae.p3, Speexs_2027341_MXDS_Green_Algae.p1, Speexs_2001300_MXDS_Green_Algae.p2, Speexs_2001299_MXDS_Green_Algae.p4, Speexs_2022828_MXDS_Green_Algae.p2	Spesim_2000224_ENAU_Green_Algae.p3, Spesim_2000459_ENAU_Green_Algae.p1, Spesim_2018367_ENAU_Green_Algae.p2	Steplu_2024408_ZLQE_Green_Algae.p1, Steplu_2001455_ZLQE_Green_Algae.p3, Steplu_2024132_ZLQE_Green_Algae.p1, Steplu_2026082_ZLQE_Green_Algae.p1, Steplu_2003571_ZLQE_Green_Algae.p1, Steplu_2000468_ZLQE_Green_Algae.p1, Steplu_2023396_ZLQE_Green_Algae.p1, Steplu_2022746_ZLQE_Green_Algae.p1		Stihel_2002395_JMUI_Green_Algae.p3, Stihel_2045688_JMUI_Green_Algae.p1, Stihel_2053056_JMUI_Green_Algae.p1, Stihel_2053763_JMUI_Green_Algae.p2, Stihel_2001083_JMUI_Green_Algae.p2, Stihel_2041252_JMUI_Green_Algae.p1, Stihel_2040167_JMUI_Green_Algae.p2, Stihel_2000267_JMUI_Green_Algae.p3		Tetchu_2060036_HVNO_Green_Algae.p1, Tetchu_2015771_HVNO_Green_Algae.p1, Tetchu_2062232_HVNO_Green_Algae.p1, Tetchu_2065309_HVNO_Green_Algae.p1, Tetchu_2059554_HVNO_Green_Algae.p1, Tetchu_2065173_HVNO_Green_Algae.p1	Tetcor_2006453_DUMA_Green_Algae.p1, Tetcor_2010771_DUMA_Green_Algae.p1, Tetcor_2007764_DUMA_Green_Algae.p1, Tetcor_2010260_DUMA_Green_Algae.p1, Tetcor_2010771_DUMA_Green_Algae.p2, Tetcor_2007764_DUMA_Green_Algae.p3, Tetcor_2003102_DUMA_Green_Algae.p2, Tetcor_2029234_DUMA_Green_Algae.p1, Tetcor_2033345_DUMA_Green_Algae.p1	Tetdim_2052360_PZIF_Green_Algae.p1, Tetdim_2010724_PZIF_Green_Algae.p6	Tetstr_2003749_HHXJ_Green_Algae.p1, Tetstr_2000773_HHXJ_Green_Algae.p1, Tetstr_2005436_HHXJ_Green_Algae.p1, Tetstr_2004706_HHXJ_Green_Algae.p1, Tetstr_2034007_HHXJ_Green_Algae.p4, Tetstr_2005436_HHXJ_Green_Algae.p3		Trearb_2021244_NKXU_Green_Algae.p1, Trearb_2004728_NKXU_Green_Algae.p1	TrespOTU1_jg3954.t1	TrespOTU3_jg7867.t1	TrespOTU5_jg5720.t1	TrespTZW2008_jg9518.t1		Ulvmut_UM065_0057.1			Urosp._2004363_ISGT_Green_Algae.p1, Urosp._2004862_ISGT_Green_Algae.p2, Urosp._2005193_ISGT_Green_Algae.p1, Urosp._2038078_ISGT_Green_Algae.p1	Vitsp._2053753_QWRA_Green_Algae.p1, Vitsp._2055669_QWRA_Green_Algae.p1, Vitsp._2002963_QWRA_Green_Algae.p2, Vitsp._2052013_QWRA_Green_Algae.p1	Volaur_2006890_POIR_Green_Algae_2_samples_combined.p2, Volaur_2006891_POIR_Green_Algae_2_samples_combined.p2, Volaur_2006892_POIR_Green_Algae_2_samples_combined.p2, Volaur_2006890_POIR_Green_Algae_2_samples_combined.p1, Volaur_2006891_POIR_Green_Algae_2_samples_combined.p1, Volaur_2006892_POIR_Green_Algae_2_samples_combined.p1, Volaur_2042893_POIR_Green_Algae_2_samples_combined.p1, Volaur_2039211_POIR_Green_Algae_2_samples_combined.p2, Volaur_2157623_POIR_Green_Algae_2_samples_combined.p1, Volaur_2158828_POIR_Green_Algae_2_samples_combined.p1	Volcar_Vocar.0031s0108.1.v2.1	Volglo_2009352_ISPU_Green_Algae.p1, Volglo_2041963_ISPU_Green_Algae.p1, Volglo_2049776_ISPU_Green_Algae.p1, Volglo_2009848_ISPU_Green_Algae.p1, Volglo_2038015_ISPU_Green_Algae.p1
N0.HOG0000007	OG0000000	n1745													Botbra_Bobra.357_2s0016.1.v2.1						Carobt_2009506_RUIF_Green_Algae.p7																																																																																		Pirsal_2005207_NQYP_Green_Algae.p2																																							Volglo_2008237_ISPU_Green_Algae.p1
N0.HOG0000008	OG0000000	n1749							Astgra_2002591_ZFXU_Green_Algae_4_samples_combined.p2, Astgra_2044111_ZFXU_Green_Algae_4_samples_combined.p1					Bolpil_2004515_LSHT_Green_Algae.p1	Botbra_Bobra.0132s0128.1.v2.1		Botter_2005326_QYXY_Green_Algae.p1, Botter_2037703_QYXY_Green_Algae.p1																				Chlsub_2089030_GFUR_Green_Algae.p1	Chltug_2001755_UTRE_Green_Algae.p3, Chltug_2001756_UTRE_Green_Algae.p3				Cocpra_2018111_XJGM_Green_Algae.p2										Ellmar_SRR5133332_Elliptochloris_marina_DRAP_CL16605Contig1_1.p1, Ellmar_SRR3952294_Elliptochloris_marina_DRAP_k25_Locus_5609_Transcript_1_1.p1						Gollon_2025331_BZSH_Green_Algae.p1, Gollon_2027701_BZSH_Green_Algae.p1				Halmar_2001220_ALZF_Green_Algae.p1					Lepobo_2018036_ZNUM_Green_Algae.p1			Mansqu_2006681_QXSZ_Green_Algae.p2						Monneg_rna-XM_014048986.1	Monopi_2039695_BTFM_Green_Algae.p1						Nepoli_2044045_MMKU_Green_Algae.p1	Neppyr_2006813_ISIM_Green_Algae.p1, Neppyr_2027724_ISIM_Green_Algae.p1				Oltvir_2038617_NSTT_Green_Algae_2_samples_combined.p1						PaupetSAG2240_CL1996Contig1_1.p2, PaupetSAG2240_CL5810Contig1_1.p1																							Scosp._2030232_EGNB_Green_Algae.p1, Scosp._2028502_EGNB_Green_Algae.p3			Steplu_2022608_ZLQE_Green_Algae.p1			SymirrSAG2036_jg2635.t1, SymirrSAG2036_jg8288.t1
N0.HOG0000009	OG0000000	n1781						Astglo_Aster-06748	Astgra_2058852_ZFXU_Green_Algae_4_samples_combined.p1							Botsud_2001055_VJDZ_Green_Algae.p3		Brasub_2034501_GUBD_Green_Algae.p2		Carcru_2009490_VIAU_Green_Algae.p1, Carcru_2051431_VIAU_Green_Algae.p1				Chlbil_3002141_SRGS_Green_Algae_2_samples_combined.p2, Chlbil_3032301_SRGS_Green_Algae_2_samples_combined.p1, Chlbil_3135638_SRGS_Green_Algae_2_samples_combined.p1, Chlbil_3113570_SRGS_Green_Algae_2_samples_combined.p1, Chlbil_3113508_SRGS_Green_Algae_2_samples_combined.p1				Chlmoe_2029266_JRGZ_Green_Algae.p1, Chlmoe_2005657_JRGZ_Green_Algae.p1	Chlnoc_2006343_VALZ_Green_Algae.p1	Chlole_2037845_PRIQ_Green_Algae.p1, Chlole_2050627_PRIQ_Green_Algae.p1			Chlret_3102976_ZLBP_Green_Algae_2_samples_combined.p2, Chlret_3115906_ZLBP_Green_Algae_2_samples_combined.p2, Chlret_3108502_ZLBP_Green_Algae_2_samples_combined.p1, Chlret_3124035_ZLBP_Green_Algae_2_samples_combined.p1	Chlros_2053164_AJUW_Green_Algae.p1, Chlros_2055401_AJUW_Green_Algae.p1, Chlros_2009787_AJUW_Green_Algae.p1, Chlros_2009788_AJUW_Green_Algae.p3		Chlsp._2096321_XOZZ_Green_Algae_2_samples_combined.p1, Chlsp._2000939_XOZZ_Green_Algae_2_samples_combined.p1, Chlsp._2024317_XOZZ_Green_Algae_2_samples_combined.p2, Chlsp._2116786_XOZZ_Green_Algae_2_samples_combined.p1, Chlsp._2095309_XOZZ_Green_Algae_2_samples_combined.p1	Chlsub_2012862_GFUR_Green_Algae.p2, Chlsub_2012863_GFUR_Green_Algae.p2, Chlsub_2012862_GFUR_Green_Algae.p3, Chlsub_2012863_GFUR_Green_Algae.p3	Chltug_2082777_UTRE_Green_Algae.p1, Chltug_2081696_UTRE_Green_Algae.p1										Dunsal_Dusal.2679s00001.1.v1.0						Ettole_2034448_EEJO_Green_Algae.p1		Fritub_2033315_VFIV_Green_Algae.p1		Gollon_2003445_BZSH_Green_Algae.p1, Gollon_2003328_BZSH_Green_Algae.p1	Gonpec_2006481_KUJU_Green_Algae.p1	Haeplu_2023981_KFEB_Green_Algae_2_samples_combined.p1		Halmar_2014852_ALZF_Green_Algae.p4		HelspATCC50920_rna-gnl|ubcbot|H632_c4591p0_mRNA	Hetina_2006823_IRYH_Green_Algae.p1, Hetina_2006393_IRYH_Green_Algae.p1			Lobros_2003829_JKKI_Green_Algae.p1, Lobros_2000150_JKKI_Green_Algae.p2	Lobseg_2002961_OFUE_Green_Algae.p1			Mickue_2038068_EATP_Green_Algae_2_samples_combined.p1						MyrbiaSAG882_CL720Contig1_1.p1					Nepoli_2044936_MMKU_Green_Algae.p1	Neppyr_2000110_ISIM_Green_Algae.p1, Neppyr_2000489_ISIM_Green_Algae.p3, Neppyr_2033443_ISIM_Green_Algae.p2, Neppyr_2006476_ISIM_Green_Algae.p2				Oltvir_2032536_NSTT_Green_Algae_2_samples_combined.p1, Oltvir_2041921_NSTT_Green_Algae_2_samples_combined.p1, Oltvir_2031491_NSTT_Green_Algae_2_samples_combined.p2	Ooggig_2006096_XDLL_Green_Algae.p2								Pedmin_2016579_RRSV_Green_Algae.p1, Pedmin_2002822_RRSV_Green_Algae.p1	Pedtub_2001875_PUAN_Green_Algae.p1		Phalen_2009549_ZIVZ_Green_Algae.p1												Pteang_2002229_LNIL_Green_Algae.p2, Pteang_2048419_LNIL_Green_Algae.p1	Ptesp._2039069_ACRY_Green_Algae.p1, Ptesp._2039045_ACRY_Green_Algae.p1		Pyrpar_2071560_TNAW_Green_Algae.p1	Schdub_2035442_FMVB_Green_Algae.p1			Spesim_2018146_ENAU_Green_Algae.p2	Steplu_2001455_ZLQE_Green_Algae.p1, Steplu_2021987_ZLQE_Green_Algae.p1, Steplu_2025076_ZLQE_Green_Algae.p1		Stihel_2040101_JMUI_Green_Algae.p2, Stihel_2041138_JMUI_Green_Algae.p2													Ulvmut_UM065_0059.1	UlvproYS2018_jg2396.t1		Urosp._2040266_ISGT_Green_Algae.p1, Urosp._2006837_ISGT_Green_Algae.p1	Vitsp._2002095_QWRA_Green_Algae.p1, Vitsp._2050608_QWRA_Green_Algae.p1	Volaur_2034949_POIR_Green_Algae_2_samples_combined.p1
N0.HOG0000010	OG0000000	n1867		Anksp._2019553_OTQG_Green_Algae.p2																																																														Igntet_2005556_KADG_Green_Algae.p2																																																	Pyrpar_2065163_TNAW_Green_Algae.p1																								Vitsp._2009126_QWRA_Green_Algae.p4
N0.HOG0000011	OG0000000	n1873																											Chlnoc_2040001_VALZ_Green_Algae.p2																				Dunter_2039317_WDWX_Green_Algae_UTEX_LB_1000.p1							Fritub_2002441_VFIV_Green_Algae.p1																																						PaupetSAG2240_CL673Contig1_1.p1, PaupetSAG2240_k43_Locus_9282_Transcript_1_1.p1			Pedmin_2002091_RRSV_Green_Algae.p1																		Pyrpar_2059298_TNAW_Green_Algae.p1			Speexs_2005734_MXDS_Green_Algae.p2						Tetchu_2058905_HVNO_Green_Algae.p1											Ulvmut_UM005_0317.1					Volaur_2162974_POIR_Green_Algae_2_samples_combined.p1
N0.HOG0000012	OG0000000	n1887	Acrsp._2029723_JIWJ_Green_Algae.p2			ApalobSAG2145_jg6941.t1	Aphrep_2076751_IJMT_Green_Algae.p1	Astglo_e_gw1.00063.3.1_t	Astgra_2052324_ZFXU_Green_Algae_4_samples_combined.p1, Astgra_2004538_ZFXU_Green_Algae_4_samples_combined.p1						Botbra_Bobra.0148s0098.1.v2.1, Botbra_Bobra.0148s0096.1.v2.1, Botbra_Bobra.0077s0004.1.v2.1	Botsud_2033292_VJDZ_Green_Algae.p2, Botsud_2040190_VJDZ_Green_Algae.p1, Botsud_2041404_VJDZ_Green_Algae.p1, Botsud_2040762_VJDZ_Green_Algae.p1, Botsud_2037298_VJDZ_Green_Algae.p1		Brasub_2043847_GUBD_Green_Algae.p2, Brasub_2045594_GUBD_Green_Algae.p1, Brasub_2044541_GUBD_Green_Algae.p1, Brasub_2037814_GUBD_Green_Algae.p1, Brasub_2041713_GUBD_Green_Algae.p1, Brasub_2041361_GUBD_Green_Algae.p1, Brasub_2008460_GUBD_Green_Algae.p1, Brasub_2010500_GUBD_Green_Algae.p1, Brasub_2038280_GUBD_Green_Algae.p1		Carcru_2064313_VIAU_Green_Algae.p1, Carcru_2063874_VIAU_Green_Algae.p1, Carcru_2007054_VIAU_Green_Algae.p1	Carobt_2052343_RUIF_Green_Algae.p1, Carobt_2043747_RUIF_Green_Algae.p1, Carobt_2003785_RUIF_Green_Algae.p1, Carobt_2001990_RUIF_Green_Algae.p1			Chlbil_3135229_SRGS_Green_Algae_2_samples_combined.p1, Chlbil_3033047_SRGS_Green_Algae_2_samples_combined.p3, Chlbil_3131781_SRGS_Green_Algae_2_samples_combined.p1, Chlbil_3128396_SRGS_Green_Algae_2_samples_combined.p1, Chlbil_3135286_SRGS_Green_Algae_2_samples_combined.p1, Chlbil_3033047_SRGS_Green_Algae_2_samples_combined.p1, Chlbil_3027132_SRGS_Green_Algae_2_samples_combined.p3, Chlbil_3112750_SRGS_Green_Algae_2_samples_combined.p2, Chlbil_3117570_SRGS_Green_Algae_2_samples_combined.p1	Chlcri_2002836_BCYF_Green_Algae.p1			Chlmoe_2027674_JRGZ_Green_Algae.p2, Chlmoe_2004415_JRGZ_Green_Algae.p1, Chlmoe_2003239_JRGZ_Green_Algae.p2, Chlmoe_2030941_JRGZ_Green_Algae.p1, Chlmoe_2033995_JRGZ_Green_Algae.p1, Chlmoe_2005319_JRGZ_Green_Algae.p2, Chlmoe_2035399_JRGZ_Green_Algae.p1	Chlnoc_2042519_VALZ_Green_Algae.p1, Chlnoc_2053650_VALZ_Green_Algae.p1, Chlnoc_2043948_VALZ_Green_Algae.p2	Chlole_2052020_PRIQ_Green_Algae.p1, Chlole_2044991_PRIQ_Green_Algae.p1, Chlole_2044763_PRIQ_Green_Algae.p1, Chlole_2032096_PRIQ_Green_Algae.p1, Chlole_2005291_PRIQ_Green_Algae.p1	Chloog_2002908_IHOI_Green_Algae.p3		Chlret_3015498_ZLBP_Green_Algae_2_samples_combined.p2, Chlret_3024063_ZLBP_Green_Algae_2_samples_combined.p1, Chlret_3019756_ZLBP_Green_Algae_2_samples_combined.p1, Chlret_3117674_ZLBP_Green_Algae_2_samples_combined.p1, Chlret_3130742_ZLBP_Green_Algae_2_samples_combined.p1, Chlret_3110581_ZLBP_Green_Algae_2_samples_combined.p2, Chlret_3111647_ZLBP_Green_Algae_2_samples_combined.p1, Chlret_3116977_ZLBP_Green_Algae_2_samples_combined.p1	Chlros_2038058_AJUW_Green_Algae.p2, Chlros_2001868_AJUW_Green_Algae.p1, Chlros_2001869_AJUW_Green_Algae.p1, Chlros_2000713_AJUW_Green_Algae.p1, Chlros_2000714_AJUW_Green_Algae.p1		Chlsp._2096249_XOZZ_Green_Algae_2_samples_combined.p1, Chlsp._2017674_XOZZ_Green_Algae_2_samples_combined.p1, Chlsp._2015009_XOZZ_Green_Algae_2_samples_combined.p1, Chlsp._2015008_XOZZ_Green_Algae_2_samples_combined.p1, Chlsp._2019951_XOZZ_Green_Algae_2_samples_combined.p1, Chlsp._2094974_XOZZ_Green_Algae_2_samples_combined.p1, Chlsp._2094527_XOZZ_Green_Algae_2_samples_combined.p2, Chlsp._2005098_XOZZ_Green_Algae_2_samples_combined.p1, Chlsp._2110489_XOZZ_Green_Algae_2_samples_combined.p1, Chlsp._2015797_XOZZ_Green_Algae_2_samples_combined.p1, Chlsp._2091070_XOZZ_Green_Algae_2_samples_combined.p2	Chlsub_2014063_GFUR_Green_Algae.p1, Chlsub_2014063_GFUR_Green_Algae.p2, Chlsub_2018374_GFUR_Green_Algae.p1, Chlsub_2007518_GFUR_Green_Algae.p1, Chlsub_2007517_GFUR_Green_Algae.p1	Chltug_2018138_UTRE_Green_Algae.p1, Chltug_2001295_UTRE_Green_Algae.p1, Chltug_2008391_UTRE_Green_Algae.p4, Chltug_2082039_UTRE_Green_Algae.p3, Chltug_2008391_UTRE_Green_Algae.p1, Chltug_2010373_UTRE_Green_Algae.p1		Chrzof_Cz07g22170.t1.v5.2.3	Claglo_2011949_VBLH_Green_Algae.p1		CocpriSAG2167_jg4577.t1				Dolten_2028835_XOAL_Green_Algae.p2, Dolten_2043538_XOAL_Green_Algae.p1	Dunsal_Dusal.0531s00001.1.v1.0	Dunter_2009249_WDWX_Green_Algae_UTEX_LB_1000.p1, Dunter_2009249_WDWX_Green_Algae_UTEX_LB_1000.p2, Dunter_2037464_WDWX_Green_Algae_UTEX_LB_1000.p1, Dunter_2007419_WDWX_Green_Algae_UTEX_LB_1000.p1, Dunter_2040694_WDWX_Green_Algae_UTEX_LB_1000.p1	Dunvir_2006358_SYJM_Green_Algae.p1					Eudele_2011356_RNAT_Green_Algae.p1, Eudele_2042994_RNAT_Green_Algae.p2, Eudele_2056475_RNAT_Green_Algae.p1, Eudele_2052276_RNAT_Green_Algae.p1, Eudele_2005459_RNAT_Green_Algae.p4, Eudele_2007132_RNAT_Green_Algae.p1	Fritub_2039992_VFIV_Green_Algae.p1, Fritub_2004864_VFIV_Green_Algae.p1		Gollon_2025187_BZSH_Green_Algae.p1	Gonpec_2005629_KUJU_Green_Algae.p1, Gonpec_2044111_KUJU_Green_Algae.p1, Gonpec_2045173_KUJU_Green_Algae.p1, Gonpec_2004905_KUJU_Green_Algae.p2	Haeplu_2081435_KFEB_Green_Algae_2_samples_combined.p1, Haeplu_2018757_KFEB_Green_Algae_2_samples_combined.p1, Haeplu_2086792_KFEB_Green_Algae_2_samples_combined.p1, Haeplu_2021041_KFEB_Green_Algae_2_samples_combined.p1, Haeplu_2085115_KFEB_Green_Algae_2_samples_combined.p1, Haeplu_2001058_KFEB_Green_Algae_2_samples_combined.p2, Haeplu_2014441_KFEB_Green_Algae_2_samples_combined.p1	Hafret_2006751_FXHG_Green_Algae.p1	Halmar_2003523_ALZF_Green_Algae.p3, Halmar_2017221_ALZF_Green_Algae.p3, Halmar_2019424_ALZF_Green_Algae.p2, Halmar_2003523_ALZF_Green_Algae.p1, Halmar_2014952_ALZF_Green_Algae.p3	Helpla_2007190_AJAU_Green_Algae.p1, Helpla_2026542_AJAU_Green_Algae.p2, Helpla_2008748_AJAU_Green_Algae.p1	HelspATCC50920_rna-gnl|ubcbot|H632_c73p3_mRNA	Hetina_2030752_IRYH_Green_Algae.p1, Hetina_2026803_IRYH_Green_Algae.p1, Hetina_2026279_IRYH_Green_Algae.p1		Lepobo_2017752_ZNUM_Green_Algae.p1, Lepobo_2000714_ZNUM_Green_Algae.p1, Lepobo_2001700_ZNUM_Green_Algae.p1, Lepobo_2021782_ZNUM_Green_Algae.p1, Lepobo_2017122_ZNUM_Green_Algae.p2	Lobros_2011086_JKKI_Green_Algae.p1, Lobros_2044352_JKKI_Green_Algae.p2, Lobros_2056797_JKKI_Green_Algae.p1, Lobros_2002074_JKKI_Green_Algae.p2, Lobros_2050965_JKKI_Green_Algae.p3, Lobros_2041547_JKKI_Green_Algae.p3	Lobseg_2047732_OFUE_Green_Algae.p1, Lobseg_2000141_OFUE_Green_Algae.p1, Lobseg_2047685_OFUE_Green_Algae.p1	Mansqu_2010308_QXSZ_Green_Algae.p1, Mansqu_2000576_QXSZ_Green_Algae.p1, Mansqu_2000577_QXSZ_Green_Algae.p1		Mickue_2044317_EATP_Green_Algae_2_samples_combined.p1, Mickue_2008003_EATP_Green_Algae_2_samples_combined.p1				Monneg_rna-XM_014036124.1, Monneg_rna-XM_014035206.1	Monopi_2045130_BTFM_Green_Algae.p1, Monopi_2001175_BTFM_Green_Algae.p1	MyrbiaSAG882_CL399Contig1_1.p1, MyrbiaSAG882_CL1585Contig1_1.p1	MyrbisSAG2043_jg2363.t1			Neosp._2014108_GJIY_Green_Algae.p2, Neosp._2000660_GJIY_Green_Algae.p1, Neosp._2001119_GJIY_Green_Algae.p2	Nepoli_2009717_MMKU_Green_Algae.p1, Nepoli_2051129_MMKU_Green_Algae.p1, Nepoli_2000597_MMKU_Green_Algae.p2, Nepoli_2000597_MMKU_Green_Algae.p3	Neppyr_2029379_ISIM_Green_Algae.p2, Neppyr_2002901_ISIM_Green_Algae.p1, Neppyr_2006488_ISIM_Green_Algae.p1, Neppyr_2033281_ISIM_Green_Algae.p2, Neppyr_2036672_ISIM_Green_Algae.p2, Neppyr_2025312_ISIM_Green_Algae.p2, Neppyr_2033170_ISIM_Green_Algae.p2	Ochlsp._2059563_CQQP_Green_Algae.p1			Oltvir_2002330_NSTT_Green_Algae_2_samples_combined.p4, Oltvir_2002331_NSTT_Green_Algae_2_samples_combined.p3, Oltvir_2004218_NSTT_Green_Algae_2_samples_combined.p1, Oltvir_2007156_NSTT_Green_Algae_2_samples_combined.p1, Oltvir_2038010_NSTT_Green_Algae_2_samples_combined.p1, Oltvir_2038164_NSTT_Green_Algae_2_samples_combined.p2	Ooggig_2010478_XDLL_Green_Algae.p2, Ooggig_2046719_XDLL_Green_Algae.p1, Ooggig_2049780_XDLL_Green_Algae.p1, Ooggig_2050086_XDLL_Green_Algae.p1			Panmor_2009583_RYJX_Green_Algae.p1, Panmor_2010266_RYJX_Green_Algae.p1		PaupetSAG2240_CL362Contig1_1.p1, PaupetSAG2240_k25_Locus_20469_Transcript_1_1.p4, PaupetSAG2240_CL173Contig1_1.p1			Pedmin_2020956_RRSV_Green_Algae.p1, Pedmin_2000577_RRSV_Green_Algae.p2, Pedmin_2000784_RRSV_Green_Algae.p3	Pedtub_2003093_PUAN_Green_Algae.p2, Pedtub_2001893_PUAN_Green_Algae.p2		Phalen_2051250_ZIVZ_Green_Algae.p1, Phalen_2051889_ZIVZ_Green_Algae.p2, Phalen_2052005_ZIVZ_Green_Algae.p1			Pirsal_2002412_NQYP_Green_Algae.p1		Plater_2016230_LETF_Green_Algae.p1			Pracri_2003022_WCLV_Green_Algae.p2, Pracri_2002546_WCLV_Green_Algae.p2				Pteang_2002235_LNIL_Green_Algae.p1, Pteang_2009123_LNIL_Green_Algae.p2, Pteang_2009123_LNIL_Green_Algae.p1	Ptesp._2042676_ACRY_Green_Algae.p1, Ptesp._2003400_ACRY_Green_Algae.p1, Ptesp._2042515_ACRY_Green_Algae.p1, Ptesp._2036134_ACRY_Green_Algae.p1, Ptesp._2034993_ACRY_Green_Algae.p1, Ptesp._2032271_ACRY_Green_Algae.p2	Pycpro_2012006_MXEZ_Green_Algae.p1	Pyrpar_2064427_TNAW_Green_Algae.p1, Pyrpar_2069016_TNAW_Green_Algae.p1, Pyrpar_2003898_TNAW_Green_Algae.p1, Pyrpar_2069554_TNAW_Green_Algae.p2, Pyrpar_2003561_TNAW_Green_Algae.p2	Schdub_2003115_FMVB_Green_Algae.p1, Schdub_2003117_FMVB_Green_Algae.p1, Schdub_2035334_FMVB_Green_Algae.p1, Schdub_2009917_FMVB_Green_Algae.p3, Schdub_2009917_FMVB_Green_Algae.p2, Schdub_2029092_FMVB_Green_Algae.p2	Scosp._2000721_EGNB_Green_Algae.p1, Scosp._2000818_EGNB_Green_Algae.p1, Scosp._2023653_EGNB_Green_Algae.p3, Scosp._2005677_EGNB_Green_Algae.p1	Speexs_2005734_MXDS_Green_Algae.p1, Speexs_2002570_MXDS_Green_Algae.p2, Speexs_2021061_MXDS_Green_Algae.p2, Speexs_2004884_MXDS_Green_Algae.p2	Spesim_2001880_ENAU_Green_Algae.p2, Spesim_2017013_ENAU_Green_Algae.p1, Spesim_2001605_ENAU_Green_Algae.p3	Steplu_2004037_ZLQE_Green_Algae.p1, Steplu_2006751_ZLQE_Green_Algae.p1, Steplu_2005698_ZLQE_Green_Algae.p1, Steplu_2001612_ZLQE_Green_Algae.p1, Steplu_2026894_ZLQE_Green_Algae.p1, Steplu_2000004_ZLQE_Green_Algae.p1, Steplu_2000005_ZLQE_Green_Algae.p2		Stihel_2040396_JMUI_Green_Algae.p2, Stihel_2039132_JMUI_Green_Algae.p2, Stihel_2003196_JMUI_Green_Algae.p1, Stihel_2006495_JMUI_Green_Algae.p1		Tetchu_2063756_HVNO_Green_Algae.p1, Tetchu_2061487_HVNO_Green_Algae.p1, Tetchu_2060644_HVNO_Green_Algae.p1, Tetchu_2062106_HVNO_Green_Algae.p1, Tetchu_2007523_HVNO_Green_Algae.p2	Tetcor_2006699_DUMA_Green_Algae.p1, Tetcor_2004511_DUMA_Green_Algae.p1, Tetcor_2010017_DUMA_Green_Algae.p1, Tetcor_2010540_DUMA_Green_Algae.p1, Tetcor_2010092_DUMA_Green_Algae.p1		Tetstr_2007044_HHXJ_Green_Algae.p1, Tetstr_2009650_HHXJ_Green_Algae.p1, Tetstr_2041938_HHXJ_Green_Algae.p1		Trearb_2000391_NKXU_Green_Algae.p2, Trearb_2000392_NKXU_Green_Algae.p2	TrespOTU1_jg1845.t1	TrespOTU3_jg11028.t1	TrespOTU5_jg2821.t1	TrespTZW2008_jg2911.t1		Ulvmut_UM005_0318.1, Ulvmut_UM001_0357.1	UlvproYS2018_jg9264.t1, UlvproYS2018_jg9263.t1		Urosp._2006643_ISGT_Green_Algae.p1, Urosp._2001685_ISGT_Green_Algae.p1, Urosp._2008006_ISGT_Green_Algae.p1	Vitsp._2001490_QWRA_Green_Algae.p7, Vitsp._2044228_QWRA_Green_Algae.p1, Vitsp._2009126_QWRA_Green_Algae.p2, Vitsp._2008778_QWRA_Green_Algae.p1, Vitsp._2009126_QWRA_Green_Algae.p1, Vitsp._2009958_QWRA_Green_Algae.p2	Volaur_2037248_POIR_Green_Algae_2_samples_combined.p1, Volaur_2166175_POIR_Green_Algae_2_samples_combined.p1, Volaur_2032148_POIR_Green_Algae_2_samples_combined.p1, Volaur_2032149_POIR_Green_Algae_2_samples_combined.p1		Volglo_2051860_ISPU_Green_Algae.p1, Volglo_2004639_ISPU_Green_Algae.p1, Volglo_2050552_ISPU_Green_Algae.p1, Volglo_2046476_ISPU_Green_Algae.p1, Volglo_2045304_ISPU_Green_Algae.p1
N0.HOG0000013	OG0000000	n2176							Astgra_2003345_ZFXU_Green_Algae_4_samples_combined.p1, Astgra_2010744_ZFXU_Green_Algae_4_samples_combined.p1						Botbra_Bobra.357_2s0013.1.v2.1	Botsud_2000133_VJDZ_Green_Algae.p1		Brasub_2044304_GUBD_Green_Algae.p1, Brasub_2040522_GUBD_Green_Algae.p1, Brasub_2039293_GUBD_Green_Algae.p1, Brasub_2037101_GUBD_Green_Algae.p1, Brasub_2036629_GUBD_Green_Algae.p1, Brasub_2005220_GUBD_Green_Algae.p1		Carcru_2044692_VIAU_Green_Algae.p1, Carcru_2010095_VIAU_Green_Algae.p2, Carcru_2048759_VIAU_Green_Algae.p3, Carcru_2055960_VIAU_Green_Algae.p1	Carobt_2044757_RUIF_Green_Algae.p1			Chlbil_3018012_SRGS_Green_Algae_2_samples_combined.p2				Chlmoe_2000404_JRGZ_Green_Algae.p1, Chlmoe_2000405_JRGZ_Green_Algae.p1	Chlnoc_2041323_VALZ_Green_Algae.p1	Chlole_2034801_PRIQ_Green_Algae.p1, Chlole_2031038_PRIQ_Green_Algae.p1, Chlole_2001537_PRIQ_Green_Algae.p1, Chlole_2001537_PRIQ_Green_Algae.p5, Chlole_2043763_PRIQ_Green_Algae.p1, Chlole_2001538_PRIQ_Green_Algae.p1		Chlrei_Cre02.g107050.t1.1.v5.5	Chlret_3011670_ZLBP_Green_Algae_2_samples_combined.p1, Chlret_3011969_ZLBP_Green_Algae_2_samples_combined.p1, Chlret_3110715_ZLBP_Green_Algae_2_samples_combined.p2, Chlret_3015060_ZLBP_Green_Algae_2_samples_combined.p1	Chlros_2000713_AJUW_Green_Algae.p18, Chlros_2006518_AJUW_Green_Algae.p1, Chlros_2056060_AJUW_Green_Algae.p1, Chlros_2004650_AJUW_Green_Algae.p2, Chlros_2009697_AJUW_Green_Algae.p1		Chlsp._2017816_XOZZ_Green_Algae_2_samples_combined.p1, Chlsp._2095021_XOZZ_Green_Algae_2_samples_combined.p1, Chlsp._2110437_XOZZ_Green_Algae_2_samples_combined.p1	Chlsub_2021575_GFUR_Green_Algae.p1, Chlsub_2001612_GFUR_Green_Algae.p1, Chlsub_2004663_GFUR_Green_Algae.p1, Chlsub_2004664_GFUR_Green_Algae.p1, Chlsub_2013375_GFUR_Green_Algae.p1, Chlsub_2014009_GFUR_Green_Algae.p1	Chltug_2008133_UTRE_Green_Algae.p3, Chltug_2000079_UTRE_Green_Algae.p1									Dolten_2002638_XOAL_Green_Algae.p1, Dolten_2038600_XOAL_Green_Algae.p3, Dolten_2002640_XOAL_Green_Algae.p2	Dunsal_Dusal.0002s00066.1.v1.0, Dunsal_Dusal.0124s00020.1.v1.0	Dunter_2037463_WDWX_Green_Algae_UTEX_LB_1000.p1, Dunter_2035557_WDWX_Green_Algae_UTEX_LB_1000.p1, Dunter_2039551_WDWX_Green_Algae_UTEX_LB_1000.p1, Dunter_2034754_WDWX_Green_Algae_UTEX_LB_1000.p1, Dunter_2039892_WDWX_Green_Algae_UTEX_LB_1000.p1, Dunter_2041240_WDWX_Green_Algae_UTEX_LB_1000.p1	Dunvir_2035693_SYJM_Green_Algae.p1, Dunvir_2001333_SYJM_Green_Algae.p1, Dunvir_2002856_SYJM_Green_Algae.p1, Dunvir_2002857_SYJM_Green_Algae.p1					Eudele_2004910_RNAT_Green_Algae.p1, Eudele_2053966_RNAT_Green_Algae.p1				Gonpec_2004376_KUJU_Green_Algae.p2, Gonpec_2007080_KUJU_Green_Algae.p1	Haeplu_2014789_KFEB_Green_Algae_2_samples_combined.p1, Haeplu_2015508_KFEB_Green_Algae_2_samples_combined.p1	Hafret_2074695_FXHG_Green_Algae.p1, Hafret_2071630_FXHG_Green_Algae.p1	Halmar_2002096_ALZF_Green_Algae.p1, Halmar_2002077_ALZF_Green_Algae.p1, Halmar_2002528_ALZF_Green_Algae.p2	Helpla_2028340_AJAU_Green_Algae.p1, Helpla_2037456_AJAU_Green_Algae.p1		Hetina_2023289_IRYH_Green_Algae.p1, Hetina_2028370_IRYH_Green_Algae.p1, Hetina_2034900_IRYH_Green_Algae.p1	Igntet_2033269_KADG_Green_Algae.p2		Lobros_2010301_JKKI_Green_Algae.p1, Lobros_2048689_JKKI_Green_Algae.p1	Lobseg_2044407_OFUE_Green_Algae.p1, Lobseg_2041601_OFUE_Green_Algae.p1, Lobseg_2034456_OFUE_Green_Algae.p3	Mansqu_2000266_QXSZ_Green_Algae.p1, Mansqu_2034196_QXSZ_Green_Algae.p1		Mickue_2037555_EATP_Green_Algae_2_samples_combined.p1	Micpus1545_45818.3.0.228			Monneg_rna-XM_014046948.1					Neocsp._2003977_USIX_Green_Algae.p4	Neosp._2013610_GJIY_Green_Algae.p1	Nepoli_2034340_MMKU_Green_Algae.p2, Nepoli_2051067_MMKU_Green_Algae.p1, Nepoli_2038917_MMKU_Green_Algae.p2, Nepoli_2042128_MMKU_Green_Algae.p2	Neppyr_2025992_ISIM_Green_Algae.p1, Neppyr_2032139_ISIM_Green_Algae.p1, Neppyr_2037067_ISIM_Green_Algae.p1				Oltvir_2040176_NSTT_Green_Algae_2_samples_combined.p1	Ooggig_2005809_XDLL_Green_Algae.p1, Ooggig_2043869_XDLL_Green_Algae.p1, Ooggig_2035677_XDLL_Green_Algae.p2			Panmor_2044213_RYJX_Green_Algae.p2, Panmor_2058794_RYJX_Green_Algae.p1, Panmor_2055202_RYJX_Green_Algae.p2		PaupetSAG2240_CL3121Contig1_1.p2	PauproSAG2392_k25_Locus_15233_Transcript_1_1.p1		Pedmin_2016311_RRSV_Green_Algae.p1, Pedmin_2002079_RRSV_Green_Algae.p1, Pedmin_2016463_RRSV_Green_Algae.p1	Pedtub_2022148_PUAN_Green_Algae.p1		Phalen_2001108_ZIVZ_Green_Algae.p1, Phalen_2052013_ZIVZ_Green_Algae.p1, Phalen_2001106_ZIVZ_Green_Algae.p1, Phalen_2001107_ZIVZ_Green_Algae.p1				Plalae_2026492_CBNG_Green_Algae.p3, Plalae_2039036_CBNG_Green_Algae.p1	Plater_2002172_LETF_Green_Algae.p1, Plater_2014320_LETF_Green_Algae.p1		Pracol_PRCOL_00006732-RA		Prowic_jg1053.t1			Pteang_2001026_LNIL_Green_Algae.p1, Pteang_2052160_LNIL_Green_Algae.p2, Pteang_2051586_LNIL_Green_Algae.p1, Pteang_2051934_LNIL_Green_Algae.p2	Ptesp._2036658_ACRY_Green_Algae.p1, Ptesp._2000064_ACRY_Green_Algae.p1		Pyrpar_2010690_TNAW_Green_Algae.p1, Pyrpar_2059121_TNAW_Green_Algae.p1, Pyrpar_2067052_TNAW_Green_Algae.p1	Schdub_2032752_FMVB_Green_Algae.p4, Schdub_2034843_FMVB_Green_Algae.p1, Schdub_2009323_FMVB_Green_Algae.p1, Schdub_2005156_FMVB_Green_Algae.p2	Scosp._2005747_EGNB_Green_Algae.p1	Speexs_2024140_MXDS_Green_Algae.p1, Speexs_2002116_MXDS_Green_Algae.p2, Speexs_2002115_MXDS_Green_Algae.p2	Spesim_2000379_ENAU_Green_Algae.p2	Steplu_2022458_ZLQE_Green_Algae.p1		Stihel_2039080_JMUI_Green_Algae.p2		Tetchu_2005709_HVNO_Green_Algae.p1, Tetchu_2008807_HVNO_Green_Algae.p1, Tetchu_2009655_HVNO_Green_Algae.p1, Tetchu_2012479_HVNO_Green_Algae.p1	Tetcor_2004156_DUMA_Green_Algae.p1, Tetcor_2004157_DUMA_Green_Algae.p1, Tetcor_2027554_DUMA_Green_Algae.p1		Tetstr_2005548_HHXJ_Green_Algae.p1, Tetstr_2003124_HHXJ_Green_Algae.p1, Tetstr_2002652_HHXJ_Green_Algae.p1									UlvproYS2018_jg1150.t1	Urobel_2028747_RAWF_Green_Algae.p1	Urosp._2038730_ISGT_Green_Algae.p1, Urosp._2006682_ISGT_Green_Algae.p2	Vitsp._2047768_QWRA_Green_Algae.p1, Vitsp._2046247_QWRA_Green_Algae.p2, Vitsp._2048973_QWRA_Green_Algae.p1, Vitsp._2003890_QWRA_Green_Algae.p1, Vitsp._2055607_QWRA_Green_Algae.p1	Volaur_2039201_POIR_Green_Algae_2_samples_combined.p1, Volaur_2162462_POIR_Green_Algae_2_samples_combined.p1	Volcar_Vocar.0022s0148.1.v2.1	Volglo_2005596_ISPU_Green_Algae.p2, Volglo_2004675_ISPU_Green_Algae.p1, Volglo_2005596_ISPU_Green_Algae.p1
N0.HOG0000014	OG0000000	n2343	Acrsp._2030909_JIWJ_Green_Algae.p1, Acrsp._2035711_JIWJ_Green_Algae.p1						Astgra_2011911_ZFXU_Green_Algae_4_samples_combined.p1, Astgra_2011911_ZFXU_Green_Algae_4_samples_combined.p3, Astgra_2057807_ZFXU_Green_Algae_4_samples_combined.p1			Batpra_rna-XM_007513258.1			Botbra_Bobra.0162s0047.1.v2.1	Botsud_2033577_VJDZ_Green_Algae.p1		Brasub_2041261_GUBD_Green_Algae.p1, Brasub_2004575_GUBD_Green_Algae.p1, Brasub_2045316_GUBD_Green_Algae.p1, Brasub_2005083_GUBD_Green_Algae.p1		Carcru_2009208_VIAU_Green_Algae.p2				Chlbil_3117897_SRGS_Green_Algae_2_samples_combined.p2, Chlbil_3129054_SRGS_Green_Algae_2_samples_combined.p1, Chlbil_3117254_SRGS_Green_Algae_2_samples_combined.p1, Chlbil_3014943_SRGS_Green_Algae_2_samples_combined.p1	Chlcri_2040275_BCYF_Green_Algae.p1		Chlmin_2030603_MWAN_Green_Algae.p2	Chlmoe_2006447_JRGZ_Green_Algae.p1, Chlmoe_2002635_JRGZ_Green_Algae.p1, Chlmoe_2006042_JRGZ_Green_Algae.p1		Chlole_2044999_PRIQ_Green_Algae.p1, Chlole_2041459_PRIQ_Green_Algae.p2	Chloog_2002285_IHOI_Green_Algae.p2		Chlret_3126271_ZLBP_Green_Algae_2_samples_combined.p1, Chlret_3127139_ZLBP_Green_Algae_2_samples_combined.p1, Chlret_3006562_ZLBP_Green_Algae_2_samples_combined.p2, Chlret_3111048_ZLBP_Green_Algae_2_samples_combined.p2	Chlros_2011326_AJUW_Green_Algae.p1, Chlros_2052909_AJUW_Green_Algae.p1, Chlros_2011420_AJUW_Green_Algae.p1, Chlros_2002818_AJUW_Green_Algae.p1		Chlsp._2019778_XOZZ_Green_Algae_2_samples_combined.p1, Chlsp._2097951_XOZZ_Green_Algae_2_samples_combined.p1, Chlsp._2098593_XOZZ_Green_Algae_2_samples_combined.p1, Chlsp._2097805_XOZZ_Green_Algae_2_samples_combined.p1	Chlsub_2011863_GFUR_Green_Algae.p1, Chlsub_2016546_GFUR_Green_Algae.p2, Chlsub_2011201_GFUR_Green_Algae.p1, Chlsub_2014686_GFUR_Green_Algae.p1, Chlsub_2003364_GFUR_Green_Algae.p1	Chltug_2005344_UTRE_Green_Algae.p1, Chltug_2008093_UTRE_Green_Algae.p1									Dolten_2002494_XOAL_Green_Algae.p1, Dolten_2032677_XOAL_Green_Algae.p3, Dolten_2038142_XOAL_Green_Algae.p2, Dolten_2043415_XOAL_Green_Algae.p1, Dolten_2038992_XOAL_Green_Algae.p2, Dolten_2042185_XOAL_Green_Algae.p2	Dunsal_Dusal.4247s00001.1.v1.0	Dunter_2038122_WDWX_Green_Algae_UTEX_LB_1000.p1	Dunvir_2040562_SYJM_Green_Algae.p1, Dunvir_2004819_SYJM_Green_Algae.p1					Eudele_2050000_RNAT_Green_Algae.p1, Eudele_2001252_RNAT_Green_Algae.p1, Eudele_2043636_RNAT_Green_Algae.p1, Eudele_2054919_RNAT_Green_Algae.p1			Gollon_2025566_BZSH_Green_Algae.p1	Gonpec_2003109_KUJU_Green_Algae.p1, Gonpec_2006199_KUJU_Green_Algae.p1	Haeplu_2018910_KFEB_Green_Algae_2_samples_combined.p2	Hafret_2070964_FXHG_Green_Algae.p1	Halmar_2017550_ALZF_Green_Algae.p1, Halmar_2018566_ALZF_Green_Algae.p1, Halmar_2002247_ALZF_Green_Algae.p2, Halmar_2017074_ALZF_Green_Algae.p2	Helpla_2006922_AJAU_Green_Algae.p1, Helpla_2026664_AJAU_Green_Algae.p2, Helpla_2000959_AJAU_Green_Algae.p1, Helpla_2001058_AJAU_Green_Algae.p1, Helpla_2036901_AJAU_Green_Algae.p1		Hetina_2035135_IRYH_Green_Algae.p1, Hetina_2028276_IRYH_Green_Algae.p1, Hetina_2024591_IRYH_Green_Algae.p1, Hetina_2005521_IRYH_Green_Algae.p1, Hetina_2005521_IRYH_Green_Algae.p2		Lepobo_2000304_ZNUM_Green_Algae.p2	Lobros_2047827_JKKI_Green_Algae.p2, Lobros_2009853_JKKI_Green_Algae.p1, Lobros_2002468_JKKI_Green_Algae.p1, Lobros_2002467_JKKI_Green_Algae.p2, Lobros_2009415_JKKI_Green_Algae.p3, Lobros_2009415_JKKI_Green_Algae.p2, Lobros_2004812_JKKI_Green_Algae.p1	Lobseg_2042873_OFUE_Green_Algae.p1, Lobseg_2039273_OFUE_Green_Algae.p1, Lobseg_2009739_OFUE_Green_Algae.p1	Mansqu_2011071_QXSZ_Green_Algae.p1			Micpus1545_55899.3.0.228	MicpusNOUM17_mRNA9310		Monneg_rna-XM_014039162.1	Monopi_2043186_BTFM_Green_Algae.p2, Monopi_2041593_BTFM_Green_Algae.p2, Monopi_2038275_BTFM_Green_Algae.p3					Neosp._2016100_GJIY_Green_Algae.p3, Neosp._2011866_GJIY_Green_Algae.p3	Nepoli_2008034_MMKU_Green_Algae.p1, Nepoli_2048175_MMKU_Green_Algae.p1, Nepoli_2005403_MMKU_Green_Algae.p1, Nepoli_2044276_MMKU_Green_Algae.p1	Neppyr_2030030_ISIM_Green_Algae.p2, Neppyr_2037063_ISIM_Green_Algae.p1, Neppyr_2006813_ISIM_Green_Algae.p2	Ochlsp._2068456_CQQP_Green_Algae.p1			Oltvir_2007436_NSTT_Green_Algae_2_samples_combined.p1, Oltvir_2005805_NSTT_Green_Algae_2_samples_combined.p1, Oltvir_2006905_NSTT_Green_Algae_2_samples_combined.p1	Ooggig_2045155_XDLL_Green_Algae.p1, Ooggig_2010910_XDLL_Green_Algae.p1			Panmor_2063061_RYJX_Green_Algae.p1, Panmor_2006413_RYJX_Green_Algae.p1, Panmor_2062037_RYJX_Green_Algae.p1, Panmor_2003172_RYJX_Green_Algae.p1		PaupetSAG2240_k25_Locus_14902_Transcript_1_1.p1, PaupetSAG2240_CL78Contig1_1.p1		Peddup_3002377_JRDV_Green_Algae_3_samples_combined.p1	Pedmin_2017876_RRSV_Green_Algae.p1, Pedmin_2000614_RRSV_Green_Algae.p1	Pedtub_2021654_PUAN_Green_Algae.p1		Phalen_2001109_ZIVZ_Green_Algae.p2, Phalen_2009134_ZIVZ_Green_Algae.p2			Pirsal_2004658_NQYP_Green_Algae.p3	Plalae_2005157_CBNG_Green_Algae.p1			Pracol_PRCOL_00006702-RA				Psepri_SRR11611236_Pseudochlorella_pringsheimii_DRAP_k31_Locus_674_Transcript_10_1.p9	Pteang_2048735_LNIL_Green_Algae.p1, Pteang_2008723_LNIL_Green_Algae.p1, Pteang_2008725_LNIL_Green_Algae.p1	Ptesp._2041943_ACRY_Green_Algae.p1, Ptesp._2033484_ACRY_Green_Algae.p1, Ptesp._2031820_ACRY_Green_Algae.p2, Ptesp._2037196_ACRY_Green_Algae.p1, Ptesp._2031876_ACRY_Green_Algae.p1, Ptesp._2030403_ACRY_Green_Algae.p2		Pyrpar_2005782_TNAW_Green_Algae.p1, Pyrpar_2064454_TNAW_Green_Algae.p1, Pyrpar_2061449_TNAW_Green_Algae.p2	Schdub_2005359_FMVB_Green_Algae.p1, Schdub_2008695_FMVB_Green_Algae.p1, Schdub_2009450_FMVB_Green_Algae.p1	Scosp._2005835_EGNB_Green_Algae.p1, Scosp._2004082_EGNB_Green_Algae.p1, Scosp._2028017_EGNB_Green_Algae.p2	Speexs_2027613_MXDS_Green_Algae.p1, Speexs_2004550_MXDS_Green_Algae.p1, Speexs_2001301_MXDS_Green_Algae.p3, Speexs_2001301_MXDS_Green_Algae.p2, Speexs_2020314_MXDS_Green_Algae.p2	Spesim_2017848_ENAU_Green_Algae.p3, Spesim_2001837_ENAU_Green_Algae.p1, Spesim_2001880_ENAU_Green_Algae.p1, Spesim_2001326_ENAU_Green_Algae.p1	Steplu_2005760_ZLQE_Green_Algae.p3, Steplu_2022842_ZLQE_Green_Algae.p1, Steplu_2024686_ZLQE_Green_Algae.p1				Tetchu_2062695_HVNO_Green_Algae.p1, Tetchu_2063222_HVNO_Green_Algae.p1, Tetchu_2005710_HVNO_Green_Algae.p3, Tetchu_2059599_HVNO_Green_Algae.p1, Tetchu_2006233_HVNO_Green_Algae.p1	Tetcor_2003595_DUMA_Green_Algae.p2, Tetcor_2009509_DUMA_Green_Algae.p1, Tetcor_2034886_DUMA_Green_Algae.p1	Tetdim_2050947_PZIF_Green_Algae.p1, Tetdim_2050114_PZIF_Green_Algae.p1	Tetstr_2008524_HHXJ_Green_Algae.p3, Tetstr_2008523_HHXJ_Green_Algae.p1, Tetstr_2003124_HHXJ_Green_Algae.p4, Tetstr_2042082_HHXJ_Green_Algae.p2										Urobel_2003368_RAWF_Green_Algae.p2, Urobel_2029237_RAWF_Green_Algae.p1, Urobel_2004764_RAWF_Green_Algae.p1, Urobel_2027694_RAWF_Green_Algae.p1	Urosp._2040932_ISGT_Green_Algae.p1, Urosp._2040314_ISGT_Green_Algae.p1	Vitsp._2053923_QWRA_Green_Algae.p1, Vitsp._2002534_QWRA_Green_Algae.p1, Vitsp._2005194_QWRA_Green_Algae.p1, Vitsp._2004368_QWRA_Green_Algae.p2	Volaur_2043121_POIR_Green_Algae_2_samples_combined.p1, Volaur_2040831_POIR_Green_Algae_2_samples_combined.p1		Volglo_2046634_ISPU_Green_Algae.p1, Volglo_2039172_ISPU_Green_Algae.p1, Volglo_2000905_ISPU_Green_Algae.p2, Volglo_2039789_ISPU_Green_Algae.p2, Volglo_2002678_ISPU_Green_Algae.p2, Volglo_2047653_ISPU_Green_Algae.p1
N0.HOG0000015	OG0000000	n2535														Botsud_2011276_VJDZ_Green_Algae.p1		Brasub_2039321_GUBD_Green_Algae.p2						Chlbil_3129313_SRGS_Green_Algae_2_samples_combined.p1, Chlbil_3131596_SRGS_Green_Algae_2_samples_combined.p1	Chlcri_2037045_BCYF_Green_Algae.p3				Chlnoc_2047356_VALZ_Green_Algae.p1	Chlole_2004295_PRIQ_Green_Algae.p1				Chlros_2010159_AJUW_Green_Algae.p1		Chlsp._2095254_XOZZ_Green_Algae_2_samples_combined.p2	Chlsub_2085258_GFUR_Green_Algae.p1, Chlsub_2014064_GFUR_Green_Algae.p1	Chltug_2075767_UTRE_Green_Algae.p1									Dolten_2006201_XOAL_Green_Algae.p3								Eudele_2052590_RNAT_Green_Algae.p1, Eudele_2043597_RNAT_Green_Algae.p2, Eudele_2047352_RNAT_Green_Algae.p1								Helpla_2005770_AJAU_Green_Algae.p1		Hetina_2000573_IRYH_Green_Algae.p1				Lobseg_2042217_OFUE_Green_Algae.p1, Lobseg_2008775_OFUE_Green_Algae.p2	Mansqu_2009581_QXSZ_Green_Algae.p1							Monopi_2048173_BTFM_Green_Algae.p1	MyrbiaSAG882_k31_Locus_5888_Transcript_1_1.p1										Oltvir_2005258_NSTT_Green_Algae_2_samples_combined.p2	Ooggig_2049080_XDLL_Green_Algae.p1			Panmor_2060606_RYJX_Green_Algae.p1						Pedtub_2017800_PUAN_Green_Algae.p1										Pracri_2013439_WCLV_Green_Algae.p1														Stihel_2040718_JMUI_Green_Algae.p2																	Vitsp._2049524_QWRA_Green_Algae.p1	Volaur_2014493_POIR_Green_Algae_2_samples_combined.p1, Volaur_2042892_POIR_Green_Algae_2_samples_combined.p1
N0.HOG0000016	OG0000000	n2566																								Chlmic_2031354_QRTH_Green_Algae.p1													Chlvar_IGS.gm_26_00087																					Haeplu_2006151_KFEB_Green_Algae_2_samples_combined.p2																Monneg_rna-XM_014039163.1												Oltvir_2037357_NSTT_Green_Algae_2_samples_combined.p1										Pedtub_2018848_PUAN_Green_Algae.p1																	Pyrpar_2069881_TNAW_Green_Algae.p1, Pyrpar_2001308_TNAW_Green_Algae.p1	Schdub_2035157_FMVB_Green_Algae.p1																						Urosp._2006710_ISGT_Green_Algae.p1
N0.HOG0000017	OG0000000	n2575															Botter_2034965_QYXY_Green_Algae.p1							Chlbil_3005186_SRGS_Green_Algae_2_samples_combined.p2																							Dolten_2004708_XOAL_Green_Algae.p1		Dunter_2034399_WDWX_Green_Algae_UTEX_LB_1000.p1													Halmar_2002185_ALZF_Green_Algae.p1						Lobros_2054268_JKKI_Green_Algae.p2, Lobros_2010999_JKKI_Green_Algae.p3				Mickue_2037429_EATP_Green_Algae_2_samples_combined.p1										Neosp._2002396_GJIY_Green_Algae.p1		Neppyr_2034390_ISIM_Green_Algae.p1														Pedtub_2020688_PUAN_Green_Algae.p1																	Pyrpar_2010390_TNAW_Green_Algae.p1, Pyrpar_2009634_TNAW_Green_Algae.p1, Pyrpar_2065173_TNAW_Green_Algae.p1										Tetcor_2034070_DUMA_Green_Algae.p1				Trearb_2023136_NKXU_Green_Algae.p1
N0.HOG0000018	OG0000000	n2590																						Chlbil_3131738_SRGS_Green_Algae_2_samples_combined.p1			Chlmin_2004666_MWAN_Green_Algae.p1				Chloog_2024351_IHOI_Green_Algae.p2		Chlret_3003088_ZLBP_Green_Algae_2_samples_combined.p1, Chlret_3107761_ZLBP_Green_Algae_2_samples_combined.p1																																					Mansqu_2035733_QXSZ_Green_Algae.p1																								PaupetSAG2240_CL78Contig2_1.p1
N0.HOG0000019	OG0000000	n2596					Aphrep_2013733_IJMT_Green_Algae.p3								Botbra_Bobra.0348s0038.1.v2.1		Botter_2038589_QYXY_Green_Algae.p1		Bryplu_2022381_JTIG_Green_Algae.p1														Chlret_3104132_ZLBP_Green_Algae_2_samples_combined.p2		Chlsor1602_rna-gnl|WGS_LHPG|mrna.C2E21_4749				Chlvar_e_gw1.4.504.1															Ettole_2008055_EEJO_Green_Algae.p1				Gollon_2024602_BZSH_Green_Algae.p1, Gollon_2004692_BZSH_Green_Algae.p2	Gonpec_2008804_KUJU_Green_Algae.p1		Hafret_2067653_FXHG_Green_Algae.p1			HelspATCC50920_rna-gnl|ubcbot|H632_c2313p0_mRNA	Hetina_2028716_IRYH_Green_Algae.p1		Lepobo_2017405_ZNUM_Green_Algae.p1				Miccon24180_rna-gnl|WGS_LHPF|mrna.C2E20_5008																										Pedmin_2001829_RRSV_Green_Algae.p1													Psemar_2001345_JMTE_Green_Algae.p2			Ptesp._2032900_ACRY_Green_Algae.p1			Schdub_2007197_FMVB_Green_Algae.p1								Tetchu_2008565_HVNO_Green_Algae.p1			Tetstr_2041693_HHXJ_Green_Algae.p1											Urosp._2006643_ISGT_Green_Algae.p2	Vitsp._2009359_QWRA_Green_Algae.p2
N0.HOG0000020	OG0000000	n2620													Botbra_Bobra.0348s0040.1.v2.1, Botbra_Bobra.357_2s0015.1.v2.1			Brasub_2007244_GUBD_Green_Algae.p1						Chlbil_3124026_SRGS_Green_Algae_2_samples_combined.p2, Chlbil_3132796_SRGS_Green_Algae_2_samples_combined.p1		Chlmic_2036835_QRTH_Green_Algae.p1				Chlole_2051721_PRIQ_Green_Algae.p1				Chlros_2055737_AJUW_Green_Algae.p1		Chlsp._2114904_XOZZ_Green_Algae_2_samples_combined.p1	Chlsub_2086593_GFUR_Green_Algae.p1	Chltug_2001345_UTRE_Green_Algae.p1								Deshal_2016408_KSFK_Green_Algae.p2			Dunter_2038674_WDWX_Green_Algae_UTEX_LB_1000.p1	Dunvir_2005595_SYJM_Green_Algae.p1					Eudele_2008688_RNAT_Green_Algae.p1				Gonpec_2003037_KUJU_Green_Algae.p2, Gonpec_2048838_KUJU_Green_Algae.p1	Haeplu_2085635_KFEB_Green_Algae_2_samples_combined.p1, Haeplu_2088430_KFEB_Green_Algae_2_samples_combined.p1		Halmar_2016227_ALZF_Green_Algae.p2			Hetina_2000335_IRYH_Green_Algae.p1		Lepobo_2016727_ZNUM_Green_Algae.p2		Lobseg_2009671_OFUE_Green_Algae.p2, Lobseg_2047406_OFUE_Green_Algae.p1														Nepoli_2037768_MMKU_Green_Algae.p1					Oltvir_2035827_NSTT_Green_Algae_2_samples_combined.p1	Ooggig_2011402_XDLL_Green_Algae.p1			Panmor_2062755_RYJX_Green_Algae.p1						Pedtub_2003357_PUAN_Green_Algae.p1														Pteang_2051583_LNIL_Green_Algae.p1			Pyrpar_2062826_TNAW_Green_Algae.p2					Steplu_2006611_ZLQE_Green_Algae.p1																				Volaur_2009600_POIR_Green_Algae_2_samples_combined.p1, Volaur_2009601_POIR_Green_Algae_2_samples_combined.p1		Volglo_2046941_ISPU_Green_Algae.p1	Watren_k25_Locus_7033_Transcript_1_1.p1
N0.HOG0000021	OG0000000	n2659	Acrsp._2004550_JIWJ_Green_Algae.p1, Acrsp._2032016_JIWJ_Green_Algae.p1, Acrsp._2033593_JIWJ_Green_Algae.p1, Acrsp._2032410_JIWJ_Green_Algae.p1, Acrsp._2033001_JIWJ_Green_Algae.p2	Anksp._2025388_OTQG_Green_Algae.p1		ApalobSAG2145_jg6942.t1	Aphrep_2002876_IJMT_Green_Algae.p1		Astgra_2004159_ZFXU_Green_Algae_4_samples_combined.p1, Astgra_2049251_ZFXU_Green_Algae_4_samples_combined.p1, Astgra_2005671_ZFXU_Green_Algae_4_samples_combined.p3, Astgra_2005672_ZFXU_Green_Algae_4_samples_combined.p3					Bolpil_2030932_LSHT_Green_Algae.p1		Botsud_2040915_VJDZ_Green_Algae.p1	Botter_2041002_QYXY_Green_Algae.p1	Brasub_2034749_GUBD_Green_Algae.p1, Brasub_2038522_GUBD_Green_Algae.p1, Brasub_2006553_GUBD_Green_Algae.p1		Carcru_2046110_VIAU_Green_Algae.p1, Carcru_2000497_VIAU_Green_Algae.p1, Carcru_2059469_VIAU_Green_Algae.p1, Carcru_2055801_VIAU_Green_Algae.p1, Carcru_2054693_VIAU_Green_Algae.p1	Carobt_2011644_RUIF_Green_Algae.p2, Carobt_2040837_RUIF_Green_Algae.p1		Chaorb_2011039_BAZF_Green_Algae.p1	Chlbil_3029352_SRGS_Green_Algae_2_samples_combined.p1, Chlbil_3001446_SRGS_Green_Algae_2_samples_combined.p1, Chlbil_3018627_SRGS_Green_Algae_2_samples_combined.p1, Chlbil_3031432_SRGS_Green_Algae_2_samples_combined.p1, Chlbil_3002056_SRGS_Green_Algae_2_samples_combined.p1, Chlbil_3132385_SRGS_Green_Algae_2_samples_combined.p2, Chlbil_3131973_SRGS_Green_Algae_2_samples_combined.p1	Chlcri_2003953_BCYF_Green_Algae.p2, Chlcri_2037273_BCYF_Green_Algae.p2, Chlcri_2003370_BCYF_Green_Algae.p1	Chlmic_2035718_QRTH_Green_Algae.p1, Chlmic_2027879_QRTH_Green_Algae.p1		Chlmoe_2024797_JRGZ_Green_Algae.p1, Chlmoe_2002470_JRGZ_Green_Algae.p1	Chlnoc_2046878_VALZ_Green_Algae.p1, Chlnoc_2039773_VALZ_Green_Algae.p1, Chlnoc_2002204_VALZ_Green_Algae.p1	Chlole_2005291_PRIQ_Green_Algae.p4, Chlole_2037849_PRIQ_Green_Algae.p1, Chlole_2007019_PRIQ_Green_Algae.p1, Chlole_2000648_PRIQ_Green_Algae.p2, Chlole_2037393_PRIQ_Green_Algae.p1, Chlole_2037018_PRIQ_Green_Algae.p1, Chlole_2039746_PRIQ_Green_Algae.p1	Chloog_2025712_IHOI_Green_Algae.p1		Chlret_3121895_ZLBP_Green_Algae_2_samples_combined.p1, Chlret_3110015_ZLBP_Green_Algae_2_samples_combined.p1, Chlret_3099052_ZLBP_Green_Algae_2_samples_combined.p1, Chlret_3114443_ZLBP_Green_Algae_2_samples_combined.p1	Chlros_2052093_AJUW_Green_Algae.p1, Chlros_2009925_AJUW_Green_Algae.p1, Chlros_2006100_AJUW_Green_Algae.p1		Chlsp._2095721_XOZZ_Green_Algae_2_samples_combined.p1, Chlsp._2018336_XOZZ_Green_Algae_2_samples_combined.p1, Chlsp._2018335_XOZZ_Green_Algae_2_samples_combined.p1, Chlsp._2007996_XOZZ_Green_Algae_2_samples_combined.p2, Chlsp._2023948_XOZZ_Green_Algae_2_samples_combined.p1, Chlsp._2015579_XOZZ_Green_Algae_2_samples_combined.p1, Chlsp._2016723_XOZZ_Green_Algae_2_samples_combined.p1, Chlsp._2023110_XOZZ_Green_Algae_2_samples_combined.p1, Chlsp._2089808_XOZZ_Green_Algae_2_samples_combined.p3	Chlsub_2015881_GFUR_Green_Algae.p1, Chlsub_2020311_GFUR_Green_Algae.p1, Chlsub_2004617_GFUR_Green_Algae.p2, Chlsub_2004618_GFUR_Green_Algae.p2, Chlsub_2002526_GFUR_Green_Algae.p1, Chlsub_2095419_GFUR_Green_Algae.p1, Chlsub_2013044_GFUR_Green_Algae.p1, Chlsub_2022218_GFUR_Green_Algae.p1	Chltug_2073301_UTRE_Green_Algae.p1, Chltug_2018232_UTRE_Green_Algae.p3, Chltug_2089084_UTRE_Green_Algae.p1, Chltug_2010313_UTRE_Green_Algae.p2, Chltug_2081620_UTRE_Green_Algae.p2							Codfra_2018235_GYBH_Green_Algae.p1	Deshal_2000091_KSFK_Green_Algae.p1	Dolten_2034683_XOAL_Green_Algae.p1, Dolten_2035243_XOAL_Green_Algae.p2	Dunsal_Dusal.3783s00001.1.v1.0, Dunsal_Dusal.0057s00002.1.v1.0	Dunter_2043727_WDWX_Green_Algae_UTEX_LB_1000.p1			Ellmar_SRR3952294_Elliptochloris_marina_DRAP_k37_Locus_11456_Transcript_1_1.p1		Ettole_2038486_EEJO_Green_Algae.p1	Eudele_2008074_RNAT_Green_Algae.p1, Eudele_2008688_RNAT_Green_Algae.p4, Eudele_2045806_RNAT_Green_Algae.p2, Eudele_2009013_RNAT_Green_Algae.p2				Gonpec_2006342_KUJU_Green_Algae.p1, Gonpec_2048422_KUJU_Green_Algae.p1, Gonpec_2001412_KUJU_Green_Algae.p1, Gonpec_2047209_KUJU_Green_Algae.p1	Haeplu_2085472_KFEB_Green_Algae_2_samples_combined.p1, Haeplu_2081548_KFEB_Green_Algae_2_samples_combined.p1, Haeplu_2012044_KFEB_Green_Algae_2_samples_combined.p1, Haeplu_2012043_KFEB_Green_Algae_2_samples_combined.p1	Hafret_2007509_FXHG_Green_Algae.p1	Halmar_2016242_ALZF_Green_Algae.p1, Halmar_2003290_ALZF_Green_Algae.p1, Halmar_2019191_ALZF_Green_Algae.p1, Halmar_2001449_ALZF_Green_Algae.p4, Halmar_2003664_ALZF_Green_Algae.p1, Halmar_2016607_ALZF_Green_Algae.p1, Halmar_2014530_ALZF_Green_Algae.p1	Helpla_2028293_AJAU_Green_Algae.p2		Hetina_2029660_IRYH_Green_Algae.p1, Hetina_2024313_IRYH_Green_Algae.p2, Hetina_2026157_IRYH_Green_Algae.p1	Igntet_2000891_KADG_Green_Algae.p1, Igntet_2037694_KADG_Green_Algae.p1, Igntet_2036609_KADG_Green_Algae.p1	Lepobo_2000132_ZNUM_Green_Algae.p3, Lepobo_2015314_ZNUM_Green_Algae.p1		Lobseg_2041317_OFUE_Green_Algae.p1, Lobseg_2046769_OFUE_Green_Algae.p1, Lobseg_2037868_OFUE_Green_Algae.p1	Mansqu_2040506_QXSZ_Green_Algae.p2, Mansqu_2010767_QXSZ_Green_Algae.p2, Mansqu_2008479_QXSZ_Green_Algae.p2		Mickue_2031210_EATP_Green_Algae_2_samples_combined.p1, Mickue_2001385_EATP_Green_Algae_2_samples_combined.p1			Micsp._2004992_FOYQ_Green_Algae.p1	Monneg_rna-XM_014050982.1	Monopi_2036947_BTFM_Green_Algae.p2, Monopi_2004996_BTFM_Green_Algae.p1, Monopi_2005314_BTFM_Green_Algae.p1			Nanato_2023339_MFYC_Green_Algae.p1			Nepoli_2039378_MMKU_Green_Algae.p1, Nepoli_2042702_MMKU_Green_Algae.p1, Nepoli_2003158_MMKU_Green_Algae.p1	Neppyr_2036887_ISIM_Green_Algae.p1, Neppyr_2004762_ISIM_Green_Algae.p1, Neppyr_2029437_ISIM_Green_Algae.p1, Neppyr_2029265_ISIM_Green_Algae.p1, Neppyr_2005963_ISIM_Green_Algae.p2, Neppyr_2028644_ISIM_Green_Algae.p1	Ochlsp._2004595_CQQP_Green_Algae.p1			Oltvir_2030647_NSTT_Green_Algae_2_samples_combined.p1, Oltvir_2039869_NSTT_Green_Algae_2_samples_combined.p1, Oltvir_2036636_NSTT_Green_Algae_2_samples_combined.p1, Oltvir_2029885_NSTT_Green_Algae_2_samples_combined.p1, Oltvir_2033447_NSTT_Green_Algae_2_samples_combined.p1	Ooggig_2035708_XDLL_Green_Algae.p2, Ooggig_2036001_XDLL_Green_Algae.p2, Ooggig_2048520_XDLL_Green_Algae.p1, Ooggig_2040121_XDLL_Green_Algae.p1			Panmor_2001748_RYJX_Green_Algae.p2, Panmor_2003003_RYJX_Green_Algae.p1, Panmor_2010075_RYJX_Green_Algae.p1		PaupetSAG2240_k25_Locus_11592_Transcript_1_1.p2, PaupetSAG2240_k31_Locus_11481_Transcript_1_1.p1	PauproSAG2392_CL128Contig1_1.p2		Pedmin_2003577_RRSV_Green_Algae.p1	Pedtub_2003263_PUAN_Green_Algae.p1, Pedtub_2016546_PUAN_Green_Algae.p1		Phalen_2009133_ZIVZ_Green_Algae.p1, Phalen_2006662_ZIVZ_Green_Algae.p1, Phalen_2051524_ZIVZ_Green_Algae.p1				Plalae_2026646_CBNG_Green_Algae.p1	Plater_2003510_LETF_Green_Algae.p1, Plater_2003495_LETF_Green_Algae.p1			Pracri_2001499_WCLV_Green_Algae.p1				Pteang_2041045_LNIL_Green_Algae.p1, Pteang_2000792_LNIL_Green_Algae.p1, Pteang_2049737_LNIL_Green_Algae.p1	Ptesp._2002633_ACRY_Green_Algae.p2, Ptesp._2005589_ACRY_Green_Algae.p3		Pyrpar_2067603_TNAW_Green_Algae.p1, Pyrpar_2066531_TNAW_Green_Algae.p1, Pyrpar_2059865_TNAW_Green_Algae.p1, Pyrpar_2014688_TNAW_Green_Algae.p1	Schdub_2006448_FMVB_Green_Algae.p2, Schdub_2037083_FMVB_Green_Algae.p1, Schdub_2001443_FMVB_Green_Algae.p2, Schdub_2001444_FMVB_Green_Algae.p2, Schdub_2006720_FMVB_Green_Algae.p1, Schdub_2006432_FMVB_Green_Algae.p1	Scosp._2028880_EGNB_Green_Algae.p1			Steplu_2005760_ZLQE_Green_Algae.p1, Steplu_2026025_ZLQE_Green_Algae.p1, Steplu_2005223_ZLQE_Green_Algae.p1		Stihel_2046446_JMUI_Green_Algae.p1, Stihel_2040066_JMUI_Green_Algae.p2		Tetchu_2007532_HVNO_Green_Algae.p1, Tetchu_2062692_HVNO_Green_Algae.p2	Tetcor_2009845_DUMA_Green_Algae.p1, Tetcor_2004919_DUMA_Green_Algae.p1, Tetcor_2033484_DUMA_Green_Algae.p1		Tetstr_2002810_HHXJ_Green_Algae.p1, Tetstr_2006115_HHXJ_Green_Algae.p1		Trearb_2004536_NKXU_Green_Algae.p2, Trearb_2022502_NKXU_Green_Algae.p1, Trearb_2020527_NKXU_Green_Algae.p1					Ulvend_2005700_OQON_Green_Algae.p6				Urosp._2008014_ISGT_Green_Algae.p1	Vitsp._2003889_QWRA_Green_Algae.p1, Vitsp._2044627_QWRA_Green_Algae.p1, Vitsp._2005814_QWRA_Green_Algae.p1, Vitsp._2047900_QWRA_Green_Algae.p1	Volaur_2042216_POIR_Green_Algae_2_samples_combined.p1, Volaur_2165887_POIR_Green_Algae_2_samples_combined.p1		Volglo_2046093_ISPU_Green_Algae.p1, Volglo_2000403_ISPU_Green_Algae.p1, Volglo_2007087_ISPU_Green_Algae.p1
N0.HOG0000022	OG0000000	n2875	Acrsp._2030085_JIWJ_Green_Algae.p1, Acrsp._2027971_JIWJ_Green_Algae.p2, Acrsp._2031916_JIWJ_Green_Algae.p2, Acrsp._2000580_JIWJ_Green_Algae.p1, Acrsp._2004595_JIWJ_Green_Algae.p1, Acrsp._2031584_JIWJ_Green_Algae.p2	Anksp._2002823_OTQG_Green_Algae.p1			Aphrep_2085241_IJMT_Green_Algae.p1, Aphrep_2069838_IJMT_Green_Algae.p1	Astglo_e_gw1.00050.4.1_t	Astgra_2052432_ZFXU_Green_Algae_4_samples_combined.p1, Astgra_2011379_ZFXU_Green_Algae_4_samples_combined.p1, Astgra_2007873_ZFXU_Green_Algae_4_samples_combined.p1, Astgra_2007874_ZFXU_Green_Algae_4_samples_combined.p2					Bolpil_2032989_LSHT_Green_Algae.p1	Botbra_Bobra.0218s0026.1.v2.1, Botbra_Bobra.0218s0027.1.v2.1, Botbra_Bobra.0159s0131.1.v2.1	Botsud_2035748_VJDZ_Green_Algae.p1, Botsud_2001053_VJDZ_Green_Algae.p2, Botsud_2039289_VJDZ_Green_Algae.p1, Botsud_2035773_VJDZ_Green_Algae.p1, Botsud_2039921_VJDZ_Green_Algae.p1, Botsud_2008411_VJDZ_Green_Algae.p1	Botter_2004374_QYXY_Green_Algae.p2, Botter_2004377_QYXY_Green_Algae.p2, Botter_2010340_QYXY_Green_Algae.p3, Botter_2001983_QYXY_Green_Algae.p1	Brasub_2006746_GUBD_Green_Algae.p1, Brasub_2006745_GUBD_Green_Algae.p1, Brasub_2036999_GUBD_Green_Algae.p1, Brasub_2011371_GUBD_Green_Algae.p1, Brasub_2049178_GUBD_Green_Algae.p1, Brasub_2051667_GUBD_Green_Algae.p1, Brasub_2039508_GUBD_Green_Algae.p1, Brasub_2006890_GUBD_Green_Algae.p2, Brasub_2010629_GUBD_Green_Algae.p1, Brasub_2039123_GUBD_Green_Algae.p1, Brasub_2002631_GUBD_Green_Algae.p1, Brasub_2002630_GUBD_Green_Algae.p1, Brasub_2006620_GUBD_Green_Algae.p1		Carcru_2001183_VIAU_Green_Algae.p1, Carcru_2009448_VIAU_Green_Algae.p1, Carcru_2048084_VIAU_Green_Algae.p1, Carcru_2049616_VIAU_Green_Algae.p1, Carcru_2041956_VIAU_Green_Algae.p1, Carcru_2042662_VIAU_Green_Algae.p2, Carcru_2047983_VIAU_Green_Algae.p1, Carcru_2009448_VIAU_Green_Algae.p2, Carcru_2006635_VIAU_Green_Algae.p1, Carcru_2052101_VIAU_Green_Algae.p1	Carobt_2042805_RUIF_Green_Algae.p1, Carobt_2054662_RUIF_Green_Algae.p1, Carobt_2004705_RUIF_Green_Algae.p1, Carobt_2041252_RUIF_Green_Algae.p1, Carobt_2042445_RUIF_Green_Algae.p1, Carobt_2044416_RUIF_Green_Algae.p2, Carobt_2008727_RUIF_Green_Algae.p1, Carobt_2044143_RUIF_Green_Algae.p1, Carobt_2045051_RUIF_Green_Algae.p1, Carobt_2011144_RUIF_Green_Algae.p1, Carobt_2047444_RUIF_Green_Algae.p1, Carobt_2047443_RUIF_Green_Algae.p1		Chaorb_2053808_BAZF_Green_Algae.p1, Chaorb_2012492_BAZF_Green_Algae.p4, Chaorb_2069112_BAZF_Green_Algae.p1, Chaorb_2012492_BAZF_Green_Algae.p1, Chaorb_2060699_BAZF_Green_Algae.p1, Chaorb_2057781_BAZF_Green_Algae.p1	Chlbil_3024015_SRGS_Green_Algae_2_samples_combined.p1, Chlbil_3113446_SRGS_Green_Algae_2_samples_combined.p2, Chlbil_3021448_SRGS_Green_Algae_2_samples_combined.p1, Chlbil_3142485_SRGS_Green_Algae_2_samples_combined.p1, Chlbil_3026978_SRGS_Green_Algae_2_samples_combined.p1, Chlbil_3141477_SRGS_Green_Algae_2_samples_combined.p1, Chlbil_3010623_SRGS_Green_Algae_2_samples_combined.p1, Chlbil_3024396_SRGS_Green_Algae_2_samples_combined.p1, Chlbil_3138299_SRGS_Green_Algae_2_samples_combined.p1, Chlbil_3006303_SRGS_Green_Algae_2_samples_combined.p1, Chlbil_3006304_SRGS_Green_Algae_2_samples_combined.p1, Chlbil_3008840_SRGS_Green_Algae_2_samples_combined.p1, Chlbil_3025025_SRGS_Green_Algae_2_samples_combined.p1, Chlbil_3029594_SRGS_Green_Algae_2_samples_combined.p1, Chlbil_3033232_SRGS_Green_Algae_2_samples_combined.p1, Chlbil_3032912_SRGS_Green_Algae_2_samples_combined.p6, Chlbil_3113193_SRGS_Green_Algae_2_samples_combined.p2, Chlbil_3016417_SRGS_Green_Algae_2_samples_combined.p2, Chlbil_3023102_SRGS_Green_Algae_2_samples_combined.p1, Chlbil_3030690_SRGS_Green_Algae_2_samples_combined.p2, Chlbil_3123905_SRGS_Green_Algae_2_samples_combined.p1, Chlbil_3017332_SRGS_Green_Algae_2_samples_combined.p1, Chlbil_3118975_SRGS_Green_Algae_2_samples_combined.p1, Chlbil_3128391_SRGS_Green_Algae_2_samples_combined.p1, Chlbil_3129285_SRGS_Green_Algae_2_samples_combined.p1, Chlbil_3000883_SRGS_Green_Algae_2_samples_combined.p1, Chlbil_3014942_SRGS_Green_Algae_2_samples_combined.p1, Chlbil_3127715_SRGS_Green_Algae_2_samples_combined.p2	Chlcri_2040367_BCYF_Green_Algae.p1, Chlcri_2041528_BCYF_Green_Algae.p3, Chlcri_2039613_BCYF_Green_Algae.p1, Chlcri_2042140_BCYF_Green_Algae.p1, Chlcri_2036300_BCYF_Green_Algae.p1, Chlcri_2045960_BCYF_Green_Algae.p1, Chlcri_2035256_BCYF_Green_Algae.p1	Chlmic_2027906_QRTH_Green_Algae.p1, Chlmic_2028955_QRTH_Green_Algae.p2	Chlmin_2033815_MWAN_Green_Algae.p1, Chlmin_2005926_MWAN_Green_Algae.p1, Chlmin_2030629_MWAN_Green_Algae.p1	Chlmoe_2005540_JRGZ_Green_Algae.p1, Chlmoe_2004424_JRGZ_Green_Algae.p1, Chlmoe_2002738_JRGZ_Green_Algae.p1, Chlmoe_2035931_JRGZ_Green_Algae.p1, Chlmoe_2005539_JRGZ_Green_Algae.p1, Chlmoe_2030009_JRGZ_Green_Algae.p1, Chlmoe_2004882_JRGZ_Green_Algae.p1, Chlmoe_2027653_JRGZ_Green_Algae.p1, Chlmoe_2003881_JRGZ_Green_Algae.p4, Chlmoe_2003486_JRGZ_Green_Algae.p1	Chlnoc_2005337_VALZ_Green_Algae.p1, Chlnoc_2002574_VALZ_Green_Algae.p1, Chlnoc_2006702_VALZ_Green_Algae.p1, Chlnoc_2007359_VALZ_Green_Algae.p1, Chlnoc_2008298_VALZ_Green_Algae.p2, Chlnoc_2038048_VALZ_Green_Algae.p1, Chlnoc_2045345_VALZ_Green_Algae.p1, Chlnoc_2042060_VALZ_Green_Algae.p1	Chlole_2002806_PRIQ_Green_Algae.p1, Chlole_2007633_PRIQ_Green_Algae.p1, Chlole_2004824_PRIQ_Green_Algae.p1	Chloog_2022391_IHOI_Green_Algae.p1, Chloog_2022427_IHOI_Green_Algae.p1, Chloog_2025955_IHOI_Green_Algae.p1, Chloog_2002285_IHOI_Green_Algae.p3	Chlrei_Cre09.g392282.t1.1.v5.5	Chlret_3013453_ZLBP_Green_Algae_2_samples_combined.p1, Chlret_3129755_ZLBP_Green_Algae_2_samples_combined.p1, Chlret_3104755_ZLBP_Green_Algae_2_samples_combined.p2, Chlret_3006287_ZLBP_Green_Algae_2_samples_combined.p3, Chlret_3104314_ZLBP_Green_Algae_2_samples_combined.p3, Chlret_3104061_ZLBP_Green_Algae_2_samples_combined.p1, Chlret_3125657_ZLBP_Green_Algae_2_samples_combined.p1, Chlret_3022216_ZLBP_Green_Algae_2_samples_combined.p6, Chlret_3004972_ZLBP_Green_Algae_2_samples_combined.p1, Chlret_3004973_ZLBP_Green_Algae_2_samples_combined.p1, Chlret_3023656_ZLBP_Green_Algae_2_samples_combined.p4, Chlret_3012218_ZLBP_Green_Algae_2_samples_combined.p1, Chlret_3004191_ZLBP_Green_Algae_2_samples_combined.p1, Chlret_3015896_ZLBP_Green_Algae_2_samples_combined.p4, Chlret_3110286_ZLBP_Green_Algae_2_samples_combined.p2, Chlret_3132399_ZLBP_Green_Algae_2_samples_combined.p1	Chlros_2005154_AJUW_Green_Algae.p1, Chlros_2001760_AJUW_Green_Algae.p2, Chlros_2001760_AJUW_Green_Algae.p1, Chlros_2001758_AJUW_Green_Algae.p1, Chlros_2001759_AJUW_Green_Algae.p1, Chlros_2005894_AJUW_Green_Algae.p1, Chlros_2003704_AJUW_Green_Algae.p2, Chlros_2001758_AJUW_Green_Algae.p3, Chlros_2001759_AJUW_Green_Algae.p2, Chlros_2003568_AJUW_Green_Algae.p1, Chlros_2000827_AJUW_Green_Algae.p1		Chlsp._2007129_XOZZ_Green_Algae_2_samples_combined.p1, Chlsp._2111602_XOZZ_Green_Algae_2_samples_combined.p1, Chlsp._2110728_XOZZ_Green_Algae_2_samples_combined.p1, Chlsp._2018706_XOZZ_Green_Algae_2_samples_combined.p1, Chlsp._2018707_XOZZ_Green_Algae_2_samples_combined.p1, Chlsp._2112478_XOZZ_Green_Algae_2_samples_combined.p1, Chlsp._2003041_XOZZ_Green_Algae_2_samples_combined.p2, Chlsp._2014577_XOZZ_Green_Algae_2_samples_combined.p2, Chlsp._2007277_XOZZ_Green_Algae_2_samples_combined.p3, Chlsp._2100086_XOZZ_Green_Algae_2_samples_combined.p1, Chlsp._2015967_XOZZ_Green_Algae_2_samples_combined.p2, Chlsp._2005071_XOZZ_Green_Algae_2_samples_combined.p1, Chlsp._2019949_XOZZ_Green_Algae_2_samples_combined.p1, Chlsp._2023160_XOZZ_Green_Algae_2_samples_combined.p1, Chlsp._2022656_XOZZ_Green_Algae_2_samples_combined.p1, Chlsp._2094108_XOZZ_Green_Algae_2_samples_combined.p1, Chlsp._2016628_XOZZ_Green_Algae_2_samples_combined.p1, Chlsp._2010071_XOZZ_Green_Algae_2_samples_combined.p6, Chlsp._2010072_XOZZ_Green_Algae_2_samples_combined.p4, Chlsp._2108579_XOZZ_Green_Algae_2_samples_combined.p1, Chlsp._2102938_XOZZ_Green_Algae_2_samples_combined.p1, Chlsp._2001730_XOZZ_Green_Algae_2_samples_combined.p2, Chlsp._2005899_XOZZ_Green_Algae_2_samples_combined.p3	Chlsub_2017876_GFUR_Green_Algae.p2, Chlsub_2003478_GFUR_Green_Algae.p2, Chlsub_2083371_GFUR_Green_Algae.p1, Chlsub_2020672_GFUR_Green_Algae.p1, Chlsub_2022313_GFUR_Green_Algae.p1, Chlsub_2093029_GFUR_Green_Algae.p1, Chlsub_2090519_GFUR_Green_Algae.p1, Chlsub_2007807_GFUR_Green_Algae.p1, Chlsub_2014289_GFUR_Green_Algae.p3, Chlsub_2019146_GFUR_Green_Algae.p1, Chlsub_2018551_GFUR_Green_Algae.p1, Chlsub_2015859_GFUR_Green_Algae.p1	Chltug_2079543_UTRE_Green_Algae.p1, Chltug_2009938_UTRE_Green_Algae.p1, Chltug_2009936_UTRE_Green_Algae.p1, Chltug_2009937_UTRE_Green_Algae.p1, Chltug_2011182_UTRE_Green_Algae.p1, Chltug_2084690_UTRE_Green_Algae.p1, Chltug_2013657_UTRE_Green_Algae.p1, Chltug_2000206_UTRE_Green_Algae.p2		Chrzof_Cz06g09130.t1.v5.2.3	Claglo_2037184_VBLH_Green_Algae.p1	Cocpra_2022428_XJGM_Green_Algae.p3, Cocpra_2023773_XJGM_Green_Algae.p1, Cocpra_2022803_XJGM_Green_Algae.p3			Codfra_2017671_GYBH_Green_Algae.p1	Deshal_2017208_KSFK_Green_Algae.p2, Deshal_2015891_KSFK_Green_Algae.p2, Deshal_2018826_KSFK_Green_Algae.p1, Deshal_2021257_KSFK_Green_Algae.p1, Deshal_2017008_KSFK_Green_Algae.p1, Deshal_2016236_KSFK_Green_Algae.p2	Dolten_2041701_XOAL_Green_Algae.p2, Dolten_2040984_XOAL_Green_Algae.p1, Dolten_2037806_XOAL_Green_Algae.p1, Dolten_2035704_XOAL_Green_Algae.p1, Dolten_2030262_XOAL_Green_Algae.p2, Dolten_2033920_XOAL_Green_Algae.p1, Dolten_2037168_XOAL_Green_Algae.p3, Dolten_2006503_XOAL_Green_Algae.p2, Dolten_2043533_XOAL_Green_Algae.p2, Dolten_2036017_XOAL_Green_Algae.p1, Dolten_2036501_XOAL_Green_Algae.p2, Dolten_2031391_XOAL_Green_Algae.p1	Dunsal_Dusal.0686s00003.1.v1.0	Dunter_2009489_WDWX_Green_Algae_UTEX_LB_1000.p2, Dunter_2006236_WDWX_Green_Algae_UTEX_LB_1000.p2, Dunter_2009489_WDWX_Green_Algae_UTEX_LB_1000.p1, Dunter_2006334_WDWX_Green_Algae_UTEX_LB_1000.p1, Dunter_2006236_WDWX_Green_Algae_UTEX_LB_1000.p1, Dunter_2003612_WDWX_Green_Algae_UTEX_LB_1000.p1, Dunter_2006548_WDWX_Green_Algae_UTEX_LB_1000.p1	Dunvir_2000821_SYJM_Green_Algae.p1		Ellmar_SRR5133332_Elliptochloris_marina_DRAP_k37_Locus_17794_Transcript_1_1.p1, Ellmar_SRR3952294_Elliptochloris_marina_DRAP_CL155Contig1_1.p1			Eudele_2042477_RNAT_Green_Algae.p1, Eudele_2043306_RNAT_Green_Algae.p1, Eudele_2054516_RNAT_Green_Algae.p1, Eudele_2007555_RNAT_Green_Algae.p2, Eudele_2001921_RNAT_Green_Algae.p1, Eudele_2049730_RNAT_Green_Algae.p2, Eudele_2056125_RNAT_Green_Algae.p2, Eudele_2002133_RNAT_Green_Algae.p1, Eudele_2002132_RNAT_Green_Algae.p1	Fritub_2033159_VFIV_Green_Algae.p1, Fritub_2032816_VFIV_Green_Algae.p2		Gollon_2034574_BZSH_Green_Algae.p1, Gollon_2028528_BZSH_Green_Algae.p1, Gollon_2004692_BZSH_Green_Algae.p1, Gollon_2025319_BZSH_Green_Algae.p1	Gonpec_2005009_KUJU_Green_Algae.p1, Gonpec_2006793_KUJU_Green_Algae.p2, Gonpec_2046312_KUJU_Green_Algae.p2, Gonpec_2004375_KUJU_Green_Algae.p1, Gonpec_2005569_KUJU_Green_Algae.p3, Gonpec_2005440_KUJU_Green_Algae.p1, Gonpec_2042100_KUJU_Green_Algae.p1, Gonpec_2002368_KUJU_Green_Algae.p1, Gonpec_2049570_KUJU_Green_Algae.p2	Haeplu_2083214_KFEB_Green_Algae_2_samples_combined.p1, Haeplu_2020905_KFEB_Green_Algae_2_samples_combined.p1, Haeplu_2023199_KFEB_Green_Algae_2_samples_combined.p2, Haeplu_2023199_KFEB_Green_Algae_2_samples_combined.p1, Haeplu_2005922_KFEB_Green_Algae_2_samples_combined.p1, Haeplu_2020324_KFEB_Green_Algae_2_samples_combined.p3, Haeplu_2020325_KFEB_Green_Algae_2_samples_combined.p4, Haeplu_2016614_KFEB_Green_Algae_2_samples_combined.p1, Haeplu_2087005_KFEB_Green_Algae_2_samples_combined.p1, Haeplu_2023192_KFEB_Green_Algae_2_samples_combined.p1	Hafret_2076622_FXHG_Green_Algae.p1, Hafret_2015691_FXHG_Green_Algae.p1, Hafret_2078814_FXHG_Green_Algae.p1, Hafret_2068141_FXHG_Green_Algae.p1, Hafret_2002753_FXHG_Green_Algae.p2, Hafret_2011017_FXHG_Green_Algae.p1, Hafret_2069618_FXHG_Green_Algae.p2, Hafret_2064755_FXHG_Green_Algae.p1, Hafret_2001763_FXHG_Green_Algae.p1	Halmar_2001198_ALZF_Green_Algae.p1, Halmar_2017956_ALZF_Green_Algae.p2, Halmar_2015600_ALZF_Green_Algae.p1, Halmar_2018518_ALZF_Green_Algae.p1, Halmar_2002371_ALZF_Green_Algae.p2, Halmar_2001912_ALZF_Green_Algae.p1, Halmar_2016725_ALZF_Green_Algae.p1, Halmar_2016479_ALZF_Green_Algae.p2	Helpla_2031350_AJAU_Green_Algae.p3, Helpla_2008306_AJAU_Green_Algae.p3, Helpla_2006676_AJAU_Green_Algae.p1, Helpla_2007851_AJAU_Green_Algae.p1, Helpla_2036126_AJAU_Green_Algae.p1, Helpla_2031194_AJAU_Green_Algae.p2		Hetina_2002372_IRYH_Green_Algae.p1, Hetina_2030617_IRYH_Green_Algae.p2, Hetina_2005588_IRYH_Green_Algae.p1, Hetina_2034607_IRYH_Green_Algae.p1, Hetina_2027879_IRYH_Green_Algae.p1, Hetina_2035621_IRYH_Green_Algae.p1, Hetina_2023966_IRYH_Green_Algae.p2, Hetina_2007854_IRYH_Green_Algae.p1, Hetina_2029938_IRYH_Green_Algae.p1, Hetina_2026179_IRYH_Green_Algae.p1, Hetina_2024212_IRYH_Green_Algae.p1, Hetina_2026857_IRYH_Green_Algae.p1, Hetina_2022812_IRYH_Green_Algae.p1, Hetina_2024915_IRYH_Green_Algae.p1, Hetina_2023381_IRYH_Green_Algae.p1	Igntet_2038016_KADG_Green_Algae.p1	Lepobo_2000575_ZNUM_Green_Algae.p1, Lepobo_2003462_ZNUM_Green_Algae.p1, Lepobo_2000574_ZNUM_Green_Algae.p1, Lepobo_2018263_ZNUM_Green_Algae.p1, Lepobo_2020328_ZNUM_Green_Algae.p1, Lepobo_2017915_ZNUM_Green_Algae.p1, Lepobo_2002323_ZNUM_Green_Algae.p2	Lobros_2002699_JKKI_Green_Algae.p2, Lobros_2006576_JKKI_Green_Algae.p1, Lobros_2046636_JKKI_Green_Algae.p3, Lobros_2055145_JKKI_Green_Algae.p1, Lobros_2050734_JKKI_Green_Algae.p1, Lobros_2002050_JKKI_Green_Algae.p2, Lobros_2041610_JKKI_Green_Algae.p3, Lobros_2004560_JKKI_Green_Algae.p1, Lobros_2006979_JKKI_Green_Algae.p2, Lobros_2006980_JKKI_Green_Algae.p2	Lobseg_2000143_OFUE_Green_Algae.p1, Lobseg_2044582_OFUE_Green_Algae.p1	Mansqu_2040779_QXSZ_Green_Algae.p1, Mansqu_2011630_QXSZ_Green_Algae.p1, Mansqu_2006931_QXSZ_Green_Algae.p1, Mansqu_2010216_QXSZ_Green_Algae.p1, Mansqu_2001167_QXSZ_Green_Algae.p1, Mansqu_2001169_QXSZ_Green_Algae.p2, Mansqu_2001168_QXSZ_Green_Algae.p1, Mansqu_2009581_QXSZ_Green_Algae.p3		Mickue_2006927_EATP_Green_Algae_2_samples_combined.p1, Mickue_2001449_EATP_Green_Algae_2_samples_combined.p2, Mickue_2001449_EATP_Green_Algae_2_samples_combined.p1, Mickue_2001450_EATP_Green_Algae_2_samples_combined.p1, Mickue_2006282_EATP_Green_Algae_2_samples_combined.p3, Mickue_2007402_EATP_Green_Algae_2_samples_combined.p1	Micpus1545_35233.3.0.228	MicpusNOUM17_mRNA8566	Micsp._2032084_FOYQ_Green_Algae.p1, Micsp._2031225_FOYQ_Green_Algae.p1, Micsp._2034563_FOYQ_Green_Algae.p1	Monneg_rna-XM_014049145.1, Monneg_rna-XM_014049626.1	Monopi_2009175_BTFM_Green_Algae.p1, Monopi_2036843_BTFM_Green_Algae.p3, Monopi_2037485_BTFM_Green_Algae.p2, Monopi_2044955_BTFM_Green_Algae.p1, Monopi_2045253_BTFM_Green_Algae.p1, Monopi_2038083_BTFM_Green_Algae.p1, Monopi_2003373_BTFM_Green_Algae.p1	MyrbiaSAG882_k31_Locus_6486_Transcript_1_1.p1	MyrbisSAG2043_jg7438.t1	Nanato_2004900_MFYC_Green_Algae.p3	Neocsp._2000734_USIX_Green_Algae.p1, Neocsp._2002529_USIX_Green_Algae.p1, Neocsp._2002569_USIX_Green_Algae.p1, Neocsp._2002314_USIX_Green_Algae.p1	Neosp._2011886_GJIY_Green_Algae.p3	Nepoli_2005491_MMKU_Green_Algae.p1, Nepoli_2005492_MMKU_Green_Algae.p1, Nepoli_2048718_MMKU_Green_Algae.p1, Nepoli_2035558_MMKU_Green_Algae.p1, Nepoli_2007359_MMKU_Green_Algae.p3, Nepoli_2009077_MMKU_Green_Algae.p1, Nepoli_2051123_MMKU_Green_Algae.p1, Nepoli_2007267_MMKU_Green_Algae.p2, Nepoli_2043180_MMKU_Green_Algae.p1, Nepoli_2008219_MMKU_Green_Algae.p1	Neppyr_2002612_ISIM_Green_Algae.p1, Neppyr_2004663_ISIM_Green_Algae.p1, Neppyr_2037146_ISIM_Green_Algae.p1, Neppyr_2000726_ISIM_Green_Algae.p3, Neppyr_2037105_ISIM_Green_Algae.p1	Ochlsp._2055892_CQQP_Green_Algae.p1, Ochlsp._2056549_CQQP_Green_Algae.p1, Ochlsp._2060969_CQQP_Green_Algae.p1, Ochlsp._2055648_CQQP_Green_Algae.p2, Ochlsp._2062293_CQQP_Green_Algae.p1			Oltvir_2032201_NSTT_Green_Algae_2_samples_combined.p1, Oltvir_2000854_NSTT_Green_Algae_2_samples_combined.p1, Oltvir_2037605_NSTT_Green_Algae_2_samples_combined.p2, Oltvir_2005429_NSTT_Green_Algae_2_samples_combined.p1, Oltvir_2005665_NSTT_Green_Algae_2_samples_combined.p1, Oltvir_2032180_NSTT_Green_Algae_2_samples_combined.p1, Oltvir_2002332_NSTT_Green_Algae_2_samples_combined.p3	Ooggig_2000070_XDLL_Green_Algae.p1			Panmor_2003002_RYJX_Green_Algae.p1, Panmor_2003001_RYJX_Green_Algae.p1, Panmor_2008930_RYJX_Green_Algae.p1	Parkes_jg4913.t1	PaupetSAG2240_CL1Contig25_1.p6, PaupetSAG2240_CL551Contig1_1.p1, PaupetSAG2240_CL492Contig1_1.p1, PaupetSAG2240_k43_Locus_9499_Transcript_1_1.p1, PaupetSAG2240_k25_Locus_15876_Transcript_1_1.p2, PaupetSAG2240_k37_Locus_14876_Transcript_1_1.p3		Peddup_3142483_JRDV_Green_Algae_3_samples_combined.p3	Pedmin_2002528_RRSV_Green_Algae.p3, Pedmin_2004445_RRSV_Green_Algae.p1, Pedmin_2000195_RRSV_Green_Algae.p1, Pedmin_2000194_RRSV_Green_Algae.p1, Pedmin_2000195_RRSV_Green_Algae.p2, Pedmin_2004445_RRSV_Green_Algae.p2, Pedmin_2018062_RRSV_Green_Algae.p1, Pedmin_2002127_RRSV_Green_Algae.p1	Pedtub_2004947_PUAN_Green_Algae.p1, Pedtub_2005229_PUAN_Green_Algae.p3, Pedtub_2016777_PUAN_Green_Algae.p1, Pedtub_2004499_PUAN_Green_Algae.p1	Perper_2022519_OAEZ_Green_Algae.p1	Phalen_2001404_ZIVZ_Green_Algae.p1, Phalen_2045646_ZIVZ_Green_Algae.p1, Phalen_2034209_ZIVZ_Green_Algae.p3, Phalen_2007942_ZIVZ_Green_Algae.p1	Picsal_2003337_TGNL_Green_Algae.p1		Pirsal_2019207_NQYP_Green_Algae.p2, Pirsal_2019218_NQYP_Green_Algae.p2, Pirsal_2028122_NQYP_Green_Algae.p1, Pirsal_2002218_NQYP_Green_Algae.p2	Plalae_2001176_CBNG_Green_Algae.p1, Plalae_2005636_CBNG_Green_Algae.p2, Plalae_2005637_CBNG_Green_Algae.p2, Plalae_2027128_CBNG_Green_Algae.p1, Plalae_2026634_CBNG_Green_Algae.p2	Plater_2014827_LETF_Green_Algae.p1, Plater_2023827_LETF_Green_Algae.p1, Plater_2018669_LETF_Green_Algae.p1, Plater_2002792_LETF_Green_Algae.p3, Plater_2018605_LETF_Green_Algae.p1		Pracol_PRCOL_00006358-RA	Pracri_2013920_WCLV_Green_Algae.p1				Pteang_2002233_LNIL_Green_Algae.p1, Pteang_2047587_LNIL_Green_Algae.p1	Ptesp._2032419_ACRY_Green_Algae.p2, Ptesp._2042333_ACRY_Green_Algae.p1, Ptesp._2005755_ACRY_Green_Algae.p1, Ptesp._2005589_ACRY_Green_Algae.p1, Ptesp._2000812_ACRY_Green_Algae.p1, Ptesp._2000038_ACRY_Green_Algae.p1, Ptesp._2000667_ACRY_Green_Algae.p1, Ptesp._2005219_ACRY_Green_Algae.p2, Ptesp._2038696_ACRY_Green_Algae.p2, Ptesp._2039295_ACRY_Green_Algae.p2, Ptesp._2040946_ACRY_Green_Algae.p1		Pyrpar_2062808_TNAW_Green_Algae.p1, Pyrpar_2013609_TNAW_Green_Algae.p2, Pyrpar_2077426_TNAW_Green_Algae.p1, Pyrpar_2013609_TNAW_Green_Algae.p1, Pyrpar_2068059_TNAW_Green_Algae.p1, Pyrpar_2060853_TNAW_Green_Algae.p2, Pyrpar_2062037_TNAW_Green_Algae.p1, Pyrpar_2003922_TNAW_Green_Algae.p2, Pyrpar_2005874_TNAW_Green_Algae.p1, Pyrpar_2063640_TNAW_Green_Algae.p1, Pyrpar_2010945_TNAW_Green_Algae.p2, Pyrpar_2003922_TNAW_Green_Algae.p1, Pyrpar_2070822_TNAW_Green_Algae.p1, Pyrpar_2067232_TNAW_Green_Algae.p1, Pyrpar_2058775_TNAW_Green_Algae.p2, Pyrpar_2058836_TNAW_Green_Algae.p1, Pyrpar_2014999_TNAW_Green_Algae.p1, Pyrpar_2001521_TNAW_Green_Algae.p2	Schdub_2002686_FMVB_Green_Algae.p1, Schdub_2003794_FMVB_Green_Algae.p2, Schdub_2002621_FMVB_Green_Algae.p1	Scosp._2000797_EGNB_Green_Algae.p1, Scosp._2029243_EGNB_Green_Algae.p2, Scosp._2024897_EGNB_Green_Algae.p3, Scosp._2030094_EGNB_Green_Algae.p1, Scosp._2030084_EGNB_Green_Algae.p1	Speexs_2000841_MXDS_Green_Algae.p1, Speexs_2002622_MXDS_Green_Algae.p5, Speexs_2000840_MXDS_Green_Algae.p1, Speexs_2001278_MXDS_Green_Algae.p3, Speexs_2001936_MXDS_Green_Algae.p1, Speexs_2001935_MXDS_Green_Algae.p1, Speexs_2002231_MXDS_Green_Algae.p1, Speexs_2002230_MXDS_Green_Algae.p1, Speexs_2001299_MXDS_Green_Algae.p1, Speexs_2001300_MXDS_Green_Algae.p6, Speexs_2001298_MXDS_Green_Algae.p1, Speexs_2001302_MXDS_Green_Algae.p1, Speexs_2002307_MXDS_Green_Algae.p3, Speexs_2004109_MXDS_Green_Algae.p2, Speexs_2004668_MXDS_Green_Algae.p2	Spesim_2000042_ENAU_Green_Algae.p3, Spesim_2019488_ENAU_Green_Algae.p2, Spesim_2000886_ENAU_Green_Algae.p1, Spesim_2020739_ENAU_Green_Algae.p3, Spesim_2000005_ENAU_Green_Algae.p2, Spesim_2018512_ENAU_Green_Algae.p2, Spesim_2001176_ENAU_Green_Algae.p2, Spesim_2001330_ENAU_Green_Algae.p1	Steplu_2026211_ZLQE_Green_Algae.p1, Steplu_2026198_ZLQE_Green_Algae.p1, Steplu_2004059_ZLQE_Green_Algae.p1, Steplu_2003988_ZLQE_Green_Algae.p1, Steplu_2004059_ZLQE_Green_Algae.p2		Stihel_2047977_JMUI_Green_Algae.p2, Stihel_2005811_JMUI_Green_Algae.p1, Stihel_2003729_JMUI_Green_Algae.p3, Stihel_2005122_JMUI_Green_Algae.p1, Stihel_2043250_JMUI_Green_Algae.p2		Tetchu_2003840_HVNO_Green_Algae.p1, Tetchu_2005539_HVNO_Green_Algae.p1, Tetchu_2001065_HVNO_Green_Algae.p1, Tetchu_2016041_HVNO_Green_Algae.p1, Tetchu_2009476_HVNO_Green_Algae.p1, Tetchu_2065835_HVNO_Green_Algae.p1, Tetchu_2060144_HVNO_Green_Algae.p1	Tetcor_2000795_DUMA_Green_Algae.p1, Tetcor_2029356_DUMA_Green_Algae.p1, Tetcor_2000456_DUMA_Green_Algae.p3, Tetcor_2010256_DUMA_Green_Algae.p1	Tetdim_2046364_PZIF_Green_Algae.p2, Tetdim_2054501_PZIF_Green_Algae.p1, Tetdim_2005671_PZIF_Green_Algae.p1, Tetdim_2005671_PZIF_Green_Algae.p2, Tetdim_2001863_PZIF_Green_Algae.p3, Tetdim_2001862_PZIF_Green_Algae.p1, Tetdim_2006882_PZIF_Green_Algae.p2, Tetdim_2051640_PZIF_Green_Algae.p1, Tetdim_2050488_PZIF_Green_Algae.p1, Tetdim_2014790_PZIF_Green_Algae.p3	Tetstr_2001899_HHXJ_Green_Algae.p1, Tetstr_2006810_HHXJ_Green_Algae.p1, Tetstr_2006811_HHXJ_Green_Algae.p1, Tetstr_2008711_HHXJ_Green_Algae.p3, Tetstr_2008114_HHXJ_Green_Algae.p1, Tetstr_2005468_HHXJ_Green_Algae.p1, Tetstr_2000629_HHXJ_Green_Algae.p1	Treann_2028484_NATT_Green_Algae.p1, Treann_2030222_NATT_Green_Algae.p1	Trearb_2000455_NKXU_Green_Algae.p1, Trearb_2000448_NKXU_Green_Algae.p1, Trearb_2019250_NKXU_Green_Algae.p2, Trearb_2002472_NKXU_Green_Algae.p1	TrespOTU1_jg7611.t1	TrespOTU3_jg9209.t1	TrespOTU5_jg134.t1	TrespTZW2008_jg3632.t1	Ulvend_2033444_OQON_Green_Algae.p1, Ulvend_2036213_OQON_Green_Algae.p1, Ulvend_2027274_OQON_Green_Algae.p1, Ulvend_2032240_OQON_Green_Algae.p1, Ulvend_2028174_OQON_Green_Algae.p1	Ulvmut_UM026_0139.1, Ulvmut_UM001_0358.1, Ulvmut_UM005_0316.1	UlvproYS2018_jg6651.t1, UlvproYS2018_jg2395.t1	Urobel_2031639_RAWF_Green_Algae.p1	Urosp._2006615_ISGT_Green_Algae.p1, Urosp._2040945_ISGT_Green_Algae.p1, Urosp._2003866_ISGT_Green_Algae.p1, Urosp._2036770_ISGT_Green_Algae.p1, Urosp._2006615_ISGT_Green_Algae.p2, Urosp._2005830_ISGT_Green_Algae.p1	Vitsp._2008605_QWRA_Green_Algae.p3, Vitsp._2009068_QWRA_Green_Algae.p3, Vitsp._2001493_QWRA_Green_Algae.p1, Vitsp._2053947_QWRA_Green_Algae.p1, Vitsp._2048156_QWRA_Green_Algae.p2, Vitsp._2007428_QWRA_Green_Algae.p3, Vitsp._2048313_QWRA_Green_Algae.p3, Vitsp._2006103_QWRA_Green_Algae.p1, Vitsp._2003909_QWRA_Green_Algae.p1	Volaur_2031069_POIR_Green_Algae_2_samples_combined.p1, Volaur_2036380_POIR_Green_Algae_2_samples_combined.p1, Volaur_2161228_POIR_Green_Algae_2_samples_combined.p1, Volaur_2166223_POIR_Green_Algae_2_samples_combined.p1, Volaur_2165988_POIR_Green_Algae_2_samples_combined.p1	Volcar_Vocar.0044s0047.1.v2.1	Volglo_2009627_ISPU_Green_Algae.p1, Volglo_2008821_ISPU_Green_Algae.p2, Volglo_2008821_ISPU_Green_Algae.p1, Volglo_2006692_ISPU_Green_Algae.p3
N0.HOG0000023	OG0000000	n3474		Anksp._2020036_OTQG_Green_Algae.p1	ApafusSAG2523_jg7673.t1	ApalobSAG2145_jg944.t1	Aphrep_2014568_IJMT_Green_Algae.p1, Aphrep_2069923_IJMT_Green_Algae.p1, Aphrep_2003059_IJMT_Green_Algae.p1		Astgra_2002591_ZFXU_Green_Algae_4_samples_combined.p1				Blarhi_2082123_VHIJ_Green_Algae.p1		Botbra_Bobra.0348s0043.1.v2.1, Botbra_Bobra.0159s0133.1.v2.1, Botbra_Bobra.0132s0126.1.v2.1	Botsud_2041094_VJDZ_Green_Algae.p1, Botsud_2040935_VJDZ_Green_Algae.p1, Botsud_2040276_VJDZ_Green_Algae.p1, Botsud_2036124_VJDZ_Green_Algae.p1	Botter_2038174_QYXY_Green_Algae.p1	Brasub_2004868_GUBD_Green_Algae.p1, Brasub_2006171_GUBD_Green_Algae.p1, Brasub_2004868_GUBD_Green_Algae.p2	Bryplu_2021111_JTIG_Green_Algae.p1	Carcru_2000495_VIAU_Green_Algae.p1, Carcru_2004291_VIAU_Green_Algae.p1	Carobt_2009717_RUIF_Green_Algae.p1, Carobt_2045996_RUIF_Green_Algae.p3, Carobt_2043407_RUIF_Green_Algae.p1, Carobt_2046599_RUIF_Green_Algae.p1		Chaorb_2060193_BAZF_Green_Algae.p1, Chaorb_2063077_BAZF_Green_Algae.p1, Chaorb_2013575_BAZF_Green_Algae.p4, Chaorb_2062175_BAZF_Green_Algae.p1, Chaorb_2002695_BAZF_Green_Algae.p2	Chlbil_3025797_SRGS_Green_Algae_2_samples_combined.p1, Chlbil_3025798_SRGS_Green_Algae_2_samples_combined.p1, Chlbil_3122544_SRGS_Green_Algae_2_samples_combined.p1, Chlbil_3003362_SRGS_Green_Algae_2_samples_combined.p1, Chlbil_3141646_SRGS_Green_Algae_2_samples_combined.p1, Chlbil_3029581_SRGS_Green_Algae_2_samples_combined.p3, Chlbil_3141876_SRGS_Green_Algae_2_samples_combined.p1, Chlbil_3128069_SRGS_Green_Algae_2_samples_combined.p2, Chlbil_3032605_SRGS_Green_Algae_2_samples_combined.p1, Chlbil_3136219_SRGS_Green_Algae_2_samples_combined.p1, Chlbil_3125110_SRGS_Green_Algae_2_samples_combined.p2, Chlbil_3027916_SRGS_Green_Algae_2_samples_combined.p5, Chlbil_3132955_SRGS_Green_Algae_2_samples_combined.p1, Chlbil_3027184_SRGS_Green_Algae_2_samples_combined.p3, Chlbil_3118836_SRGS_Green_Algae_2_samples_combined.p1	Chlcri_2043462_BCYF_Green_Algae.p2, Chlcri_2002438_BCYF_Green_Algae.p2	Chlmic_2031987_QRTH_Green_Algae.p1, Chlmic_2027372_QRTH_Green_Algae.p1, Chlmic_2029143_QRTH_Green_Algae.p1	Chlmin_2035193_MWAN_Green_Algae.p2	Chlmoe_2001127_JRGZ_Green_Algae.p1, Chlmoe_2005464_JRGZ_Green_Algae.p1, Chlmoe_2034230_JRGZ_Green_Algae.p2, Chlmoe_2031075_JRGZ_Green_Algae.p4	Chlnoc_2044772_VALZ_Green_Algae.p1, Chlnoc_2006101_VALZ_Green_Algae.p1, Chlnoc_2042063_VALZ_Green_Algae.p2, Chlnoc_2007359_VALZ_Green_Algae.p3, Chlnoc_2003752_VALZ_Green_Algae.p1	Chlole_2004359_PRIQ_Green_Algae.p1, Chlole_2005291_PRIQ_Green_Algae.p5, Chlole_2001688_PRIQ_Green_Algae.p1		Chlrei_Cre14.g624950.t1.1.v5.5	Chlret_3004971_ZLBP_Green_Algae_2_samples_combined.p1, Chlret_3129953_ZLBP_Green_Algae_2_samples_combined.p1, Chlret_3027332_ZLBP_Green_Algae_2_samples_combined.p2, Chlret_3005950_ZLBP_Green_Algae_2_samples_combined.p1, Chlret_3127107_ZLBP_Green_Algae_2_samples_combined.p1, Chlret_3122602_ZLBP_Green_Algae_2_samples_combined.p1, Chlret_3107910_ZLBP_Green_Algae_2_samples_combined.p1, Chlret_3017826_ZLBP_Green_Algae_2_samples_combined.p1	Chlros_2005765_AJUW_Green_Algae.p2, Chlros_2000713_AJUW_Green_Algae.p2, Chlros_2002988_AJUW_Green_Algae.p1		Chlsp._2023869_XOZZ_Green_Algae_2_samples_combined.p1, Chlsp._2018915_XOZZ_Green_Algae_2_samples_combined.p1, Chlsp._2022887_XOZZ_Green_Algae_2_samples_combined.p1, Chlsp._2018710_XOZZ_Green_Algae_2_samples_combined.p1, Chlsp._2009180_XOZZ_Green_Algae_2_samples_combined.p1, Chlsp._2111183_XOZZ_Green_Algae_2_samples_combined.p1, Chlsp._2098451_XOZZ_Green_Algae_2_samples_combined.p2, Chlsp._2014091_XOZZ_Green_Algae_2_samples_combined.p1, Chlsp._2094851_XOZZ_Green_Algae_2_samples_combined.p2, Chlsp._2004535_XOZZ_Green_Algae_2_samples_combined.p1, Chlsp._2090260_XOZZ_Green_Algae_2_samples_combined.p3, Chlsp._2095831_XOZZ_Green_Algae_2_samples_combined.p2	Chlsub_2020014_GFUR_Green_Algae.p1, Chlsub_2019590_GFUR_Green_Algae.p1, Chlsub_2021567_GFUR_Green_Algae.p1, Chlsub_2004960_GFUR_Green_Algae.p1, Chlsub_2093238_GFUR_Green_Algae.p1, Chlsub_2089255_GFUR_Green_Algae.p1, Chlsub_2009993_GFUR_Green_Algae.p1	Chltug_2090970_UTRE_Green_Algae.p1, Chltug_2018221_UTRE_Green_Algae.p1, Chltug_2018221_UTRE_Green_Algae.p2			Claglo_2043556_VBLH_Green_Algae.p1, Claglo_2011387_VBLH_Green_Algae.p2	Cocpra_2020455_XJGM_Green_Algae.p2				Deshal_2020292_KSFK_Green_Algae.p1, Deshal_2002130_KSFK_Green_Algae.p3	Dolten_2043313_XOAL_Green_Algae.p1, Dolten_2041212_XOAL_Green_Algae.p1, Dolten_2034901_XOAL_Green_Algae.p1, Dolten_2040002_XOAL_Green_Algae.p1, Dolten_2039945_XOAL_Green_Algae.p2	Dunsal_Dusal.2525s00001.1.v1.0	Dunter_2045248_WDWX_Green_Algae_UTEX_LB_1000.p1, Dunter_2007217_WDWX_Green_Algae_UTEX_LB_1000.p1, Dunter_2039395_WDWX_Green_Algae_UTEX_LB_1000.p1, Dunter_2032905_WDWX_Green_Algae_UTEX_LB_1000.p1, Dunter_2044411_WDWX_Green_Algae_UTEX_LB_1000.p1			Ellmar_SRR5133332_Elliptochloris_marina_DRAP_k31_Locus_4159_Transcript_1_1.p1, Ellmar_SRR3952294_Elliptochloris_marina_DRAP_CL30Contig2_1.p3		Ettole_2009161_EEJO_Green_Algae.p1	Eudele_2054754_RNAT_Green_Algae.p1, Eudele_2011182_RNAT_Green_Algae.p1, Eudele_2050745_RNAT_Green_Algae.p1, Eudele_2039421_RNAT_Green_Algae.p1, Eudele_2046335_RNAT_Green_Algae.p1, Eudele_2054606_RNAT_Green_Algae.p1	Fritub_2008622_VFIV_Green_Algae.p2, Fritub_2040534_VFIV_Green_Algae.p1, Fritub_2044105_VFIV_Green_Algae.p1, Fritub_2008622_VFIV_Green_Algae.p3, Fritub_2033608_VFIV_Green_Algae.p1, Fritub_2035886_VFIV_Green_Algae.p2, Fritub_2036188_VFIV_Green_Algae.p2, Fritub_2007115_VFIV_Green_Algae.p5, Fritub_2036294_VFIV_Green_Algae.p2		Gollon_2032984_BZSH_Green_Algae.p1	Gonpec_2004905_KUJU_Green_Algae.p1	Haeplu_2020325_KFEB_Green_Algae_2_samples_combined.p1, Haeplu_2087199_KFEB_Green_Algae_2_samples_combined.p1, Haeplu_2020324_KFEB_Green_Algae_2_samples_combined.p1, Haeplu_2016667_KFEB_Green_Algae_2_samples_combined.p1, Haeplu_2022901_KFEB_Green_Algae_2_samples_combined.p1, Haeplu_2089535_KFEB_Green_Algae_2_samples_combined.p1	Hafret_2073257_FXHG_Green_Algae.p1, Hafret_2079947_FXHG_Green_Algae.p1, Hafret_2011017_FXHG_Green_Algae.p2	Halmar_2021359_ALZF_Green_Algae.p3, Halmar_2001200_ALZF_Green_Algae.p1, Halmar_2018796_ALZF_Green_Algae.p2	Helpla_2008000_AJAU_Green_Algae.p1, Helpla_2029338_AJAU_Green_Algae.p1		Hetina_2005810_IRYH_Green_Algae.p1, Hetina_2007677_IRYH_Green_Algae.p1	Igntet_2036965_KADG_Green_Algae.p1	Lepobo_2025812_ZNUM_Green_Algae.p1, Lepobo_2002962_ZNUM_Green_Algae.p1	Lobros_2054934_JKKI_Green_Algae.p2, Lobros_2003219_JKKI_Green_Algae.p1, Lobros_2056876_JKKI_Green_Algae.p1, Lobros_2052309_JKKI_Green_Algae.p1, Lobros_2008656_JKKI_Green_Algae.p2, Lobros_2001416_JKKI_Green_Algae.p1	Lobseg_2042593_OFUE_Green_Algae.p2, Lobseg_2000144_OFUE_Green_Algae.p1, Lobseg_2042314_OFUE_Green_Algae.p1	Mansqu_2006681_QXSZ_Green_Algae.p1, Mansqu_2008285_QXSZ_Green_Algae.p1			Micpus1545_45975.3.0.228	MicpusNOUM17_mRNA8835		Monneg_rna-XM_014044826.1	Monopi_2044303_BTFM_Green_Algae.p1, Monopi_2007204_BTFM_Green_Algae.p1, Monopi_2046354_BTFM_Green_Algae.p1, Monopi_2042441_BTFM_Green_Algae.p1, Monopi_2041493_BTFM_Green_Algae.p1	MyrbiaSAG882_CL131Contig1_1.p1		Nanato_2023092_MFYC_Green_Algae.p1	Neocsp._2003545_USIX_Green_Algae.p2, Neocsp._2003546_USIX_Green_Algae.p2, Neocsp._2003545_USIX_Green_Algae.p1, Neocsp._2003546_USIX_Green_Algae.p1, Neocsp._2026314_USIX_Green_Algae.p1	Neosp._2021200_GJIY_Green_Algae.p1, Neosp._2016965_GJIY_Green_Algae.p1, Neosp._2013020_GJIY_Green_Algae.p1, Neosp._2013540_GJIY_Green_Algae.p1	Nepoli_2050778_MMKU_Green_Algae.p1, Nepoli_2046743_MMKU_Green_Algae.p1, Nepoli_2009717_MMKU_Green_Algae.p2, Nepoli_2034481_MMKU_Green_Algae.p2, Nepoli_2009077_MMKU_Green_Algae.p4, Nepoli_2044886_MMKU_Green_Algae.p1, Nepoli_2037560_MMKU_Green_Algae.p1	Neppyr_2032883_ISIM_Green_Algae.p2, Neppyr_2036723_ISIM_Green_Algae.p1, Neppyr_2037034_ISIM_Green_Algae.p2, Neppyr_2032512_ISIM_Green_Algae.p2, Neppyr_2026882_ISIM_Green_Algae.p1, Neppyr_2034831_ISIM_Green_Algae.p1, Neppyr_2003382_ISIM_Green_Algae.p2, Neppyr_2026241_ISIM_Green_Algae.p1	Ochlsp._2067375_CQQP_Green_Algae.p1			Oltvir_2042892_NSTT_Green_Algae_2_samples_combined.p1, Oltvir_2042830_NSTT_Green_Algae_2_samples_combined.p1, Oltvir_2037243_NSTT_Green_Algae_2_samples_combined.p1, Oltvir_2039027_NSTT_Green_Algae_2_samples_combined.p1, Oltvir_2030017_NSTT_Green_Algae_2_samples_combined.p1, Oltvir_2032405_NSTT_Green_Algae_2_samples_combined.p1	Ooggig_2047127_XDLL_Green_Algae.p1, Ooggig_2048757_XDLL_Green_Algae.p1, Ooggig_2044601_XDLL_Green_Algae.p1	Ostluc_43542.2.0.231	Osttau_mRNA_2009	Panmor_2000869_RYJX_Green_Algae.p1, Panmor_2047307_RYJX_Green_Algae.p1, Panmor_2046312_RYJX_Green_Algae.p2		PaupetSAG2240_CL4074Contig1_1.p1, PaupetSAG2240_CL936Contig1_1.p1, PaupetSAG2240_k25_Locus_16085_Transcript_1_1.p3, PaupetSAG2240_k25_Locus_14886_Transcript_1_1.p1, PaupetSAG2240_k25_Locus_16514_Transcript_1_1.p2		Peddup_3037479_JRDV_Green_Algae_3_samples_combined.p5	Pedmin_2001349_RRSV_Green_Algae.p3, Pedmin_2020506_RRSV_Green_Algae.p1, Pedmin_2022842_RRSV_Green_Algae.p1, Pedmin_2000195_RRSV_Green_Algae.p4, Pedmin_2000197_RRSV_Green_Algae.p1, Pedmin_2002399_RRSV_Green_Algae.p2, Pedmin_2020974_RRSV_Green_Algae.p1, Pedmin_2002685_RRSV_Green_Algae.p3, Pedmin_2021003_RRSV_Green_Algae.p2, Pedmin_2001912_RRSV_Green_Algae.p2, Pedmin_2003517_RRSV_Green_Algae.p1	Pedtub_2004000_PUAN_Green_Algae.p1, Pedtub_2001893_PUAN_Green_Algae.p1, Pedtub_2015210_PUAN_Green_Algae.p1, Pedtub_2002628_PUAN_Green_Algae.p1		Phalen_2051011_ZIVZ_Green_Algae.p1, Phalen_2050735_ZIVZ_Green_Algae.p1, Phalen_2037624_ZIVZ_Green_Algae.p1			Pirsal_2019695_NQYP_Green_Algae.p2, Pirsal_2019161_NQYP_Green_Algae.p1, Pirsal_2022361_NQYP_Green_Algae.p1, Pirsal_2022463_NQYP_Green_Algae.p1, Pirsal_2019536_NQYP_Green_Algae.p3	Plalae_2034568_CBNG_Green_Algae.p1, Plalae_2004572_CBNG_Green_Algae.p4	Plater_2002792_LETF_Green_Algae.p1, Plater_2003377_LETF_Green_Algae.p1, Plater_2000057_LETF_Green_Algae.p1		Pracol_PRCOL_00002002-RA				Psepri_SRR11611238_Pseudochlorella_pringsheimii_DRAP2_k25_Locus_8428_Transcript_1_1.p1	Pteang_2000906_LNIL_Green_Algae.p2, Pteang_2052468_LNIL_Green_Algae.p2	Ptesp._2035158_ACRY_Green_Algae.p1, Ptesp._2038112_ACRY_Green_Algae.p1, Ptesp._2000036_ACRY_Green_Algae.p1, Ptesp._2000035_ACRY_Green_Algae.p1, Ptesp._2000039_ACRY_Green_Algae.p1, Ptesp._2004770_ACRY_Green_Algae.p1, Ptesp._2030728_ACRY_Green_Algae.p1		Pyrpar_2010552_TNAW_Green_Algae.p1, Pyrpar_2067406_TNAW_Green_Algae.p3, Pyrpar_2073327_TNAW_Green_Algae.p1	Schdub_2008734_FMVB_Green_Algae.p1, Schdub_2034137_FMVB_Green_Algae.p1, Schdub_2036122_FMVB_Green_Algae.p2, Schdub_2009625_FMVB_Green_Algae.p1	Scosp._2030165_EGNB_Green_Algae.p2, Scosp._2029376_EGNB_Green_Algae.p1, Scosp._2028385_EGNB_Green_Algae.p1, Scosp._2000446_EGNB_Green_Algae.p1, Scosp._2028639_EGNB_Green_Algae.p1, Scosp._2028587_EGNB_Green_Algae.p1, Scosp._2029246_EGNB_Green_Algae.p2, Scosp._2029981_EGNB_Green_Algae.p1, Scosp._2029152_EGNB_Green_Algae.p2	Speexs_2026056_MXDS_Green_Algae.p3, Speexs_2004768_MXDS_Green_Algae.p1, Speexs_2004332_MXDS_Green_Algae.p1	Spesim_2020117_ENAU_Green_Algae.p1, Spesim_2000984_ENAU_Green_Algae.p2, Spesim_2020373_ENAU_Green_Algae.p3, Spesim_2001132_ENAU_Green_Algae.p2, Spesim_2017767_ENAU_Green_Algae.p3, Spesim_2018035_ENAU_Green_Algae.p3, Spesim_2001116_ENAU_Green_Algae.p2, Spesim_2001131_ENAU_Green_Algae.p1	Steplu_2001304_ZLQE_Green_Algae.p3, Steplu_2000005_ZLQE_Green_Algae.p1, Steplu_2001331_ZLQE_Green_Algae.p1		Stihel_2051203_JMUI_Green_Algae.p2, Stihel_2051382_JMUI_Green_Algae.p1, Stihel_2048963_JMUI_Green_Algae.p1, Stihel_2044739_JMUI_Green_Algae.p1		Tetchu_2005538_HVNO_Green_Algae.p1, Tetchu_2005540_HVNO_Green_Algae.p2, Tetchu_2005538_HVNO_Green_Algae.p2, Tetchu_2060968_HVNO_Green_Algae.p1, Tetchu_2005540_HVNO_Green_Algae.p1, Tetchu_2015932_HVNO_Green_Algae.p2, Tetchu_2010629_HVNO_Green_Algae.p1, Tetchu_2055800_HVNO_Green_Algae.p1	Tetcor_2007245_DUMA_Green_Algae.p1, Tetcor_2010092_DUMA_Green_Algae.p3, Tetcor_2008228_DUMA_Green_Algae.p3	Tetdim_2046490_PZIF_Green_Algae.p1	Tetstr_2007101_HHXJ_Green_Algae.p1, Tetstr_2008711_HHXJ_Green_Algae.p1, Tetstr_2041391_HHXJ_Green_Algae.p1, Tetstr_2007801_HHXJ_Green_Algae.p1, Tetstr_2009688_HHXJ_Green_Algae.p1	Treann_2003365_NATT_Green_Algae.p1	Trearb_2021410_NKXU_Green_Algae.p1, Trearb_2003123_NKXU_Green_Algae.p1, Trearb_2020362_NKXU_Green_Algae.p1, Trearb_2019900_NKXU_Green_Algae.p1, Trearb_2019977_NKXU_Green_Algae.p1					Ulvend_2030102_OQON_Green_Algae.p1, Ulvend_2033296_OQON_Green_Algae.p1, Ulvend_2026598_OQON_Green_Algae.p1, Ulvend_2032771_OQON_Green_Algae.p1	Ulvmut_UM001_0359.1, Ulvmut_UM065_0058.1	UlvproYS2018_jg9265.t1, UlvproYS2018_jg5726.t2, UlvproYS2018_jg2397.t1	Urobel_2029638_RAWF_Green_Algae.p1, Urobel_2032537_RAWF_Green_Algae.p1	Urosp._2001034_ISGT_Green_Algae.p1, Urosp._2040361_ISGT_Green_Algae.p1, Urosp._2036222_ISGT_Green_Algae.p1	Vitsp._2006795_QWRA_Green_Algae.p1, Vitsp._2011714_QWRA_Green_Algae.p1, Vitsp._2004384_QWRA_Green_Algae.p2, Vitsp._2010659_QWRA_Green_Algae.p2, Vitsp._2045513_QWRA_Green_Algae.p1, Vitsp._2051548_QWRA_Green_Algae.p1	Volaur_2021687_POIR_Green_Algae_2_samples_combined.p1	Volcar_Vocar.0022s0111.1.v2.1	Volglo_2052101_ISPU_Green_Algae.p1, Volglo_2049633_ISPU_Green_Algae.p1, Volglo_2004537_ISPU_Green_Algae.p1, Volglo_2042896_ISPU_Green_Algae.p1, Volglo_2040822_ISPU_Green_Algae.p1
N0.HOG0000024	OG0000000	n3825	Acrsp._2028765_JIWJ_Green_Algae.p1, Acrsp._2002715_JIWJ_Green_Algae.p1, Acrsp._2030918_JIWJ_Green_Algae.p1, Acrsp._2036274_JIWJ_Green_Algae.p1, Acrsp._2031224_JIWJ_Green_Algae.p1, Acrsp._2001344_JIWJ_Green_Algae.p1, Acrsp._2004825_JIWJ_Green_Algae.p1, Acrsp._2030597_JIWJ_Green_Algae.p1, Acrsp._2029469_JIWJ_Green_Algae.p2, Acrsp._2038645_JIWJ_Green_Algae.p1, Acrsp._2033222_JIWJ_Green_Algae.p1, Acrsp._2040933_JIWJ_Green_Algae.p1, Acrsp._2028212_JIWJ_Green_Algae.p1, Acrsp._2034436_JIWJ_Green_Algae.p1, Acrsp._2028467_JIWJ_Green_Algae.p1, Acrsp._2004894_JIWJ_Green_Algae.p1, Acrsp._2033845_JIWJ_Green_Algae.p1, Acrsp._2040670_JIWJ_Green_Algae.p1, Acrsp._2004774_JIWJ_Green_Algae.p1, Acrsp._2031896_JIWJ_Green_Algae.p1, Acrsp._2002736_JIWJ_Green_Algae.p1, Acrsp._2002168_JIWJ_Green_Algae.p2, Acrsp._2035594_JIWJ_Green_Algae.p1, Acrsp._2032928_JIWJ_Green_Algae.p1, Acrsp._2029605_JIWJ_Green_Algae.p1, Acrsp._2006299_JIWJ_Green_Algae.p1, Acrsp._2005916_JIWJ_Green_Algae.p1, Acrsp._2030442_JIWJ_Green_Algae.p2	Anksp._2026490_OTQG_Green_Algae.p1	ApafusSAG2523_jg5710.t1, ApafusSAG2523_jg11353.t1, ApafusSAG2523_jg5747.t1, ApafusSAG2523_jg4976.t1, ApafusSAG2523_jg8898.t1	ApalobSAG2145_jg1821.t1	Aphrep_2010579_IJMT_Green_Algae.p2, Aphrep_2014851_IJMT_Green_Algae.p1, Aphrep_2086175_IJMT_Green_Algae.p1, Aphrep_2015862_IJMT_Green_Algae.p2, Aphrep_2015002_IJMT_Green_Algae.p1, Aphrep_2002658_IJMT_Green_Algae.p1, Aphrep_2008477_IJMT_Green_Algae.p1, Aphrep_2004224_IJMT_Green_Algae.p1, Aphrep_2070764_IJMT_Green_Algae.p1	Astglo_fgenesh1_pm.00058_23_7_t, Astglo_fgenesh1_pm.00049_23_12_t, Astglo_fgenesh1_pg.00050_23_114_t	Astgra_2042003_ZFXU_Green_Algae_4_samples_combined.p1, Astgra_2011531_ZFXU_Green_Algae_4_samples_combined.p2, Astgra_2007011_ZFXU_Green_Algae_4_samples_combined.p1, Astgra_2003208_ZFXU_Green_Algae_4_samples_combined.p2, Astgra_2050552_ZFXU_Green_Algae_4_samples_combined.p1, Astgra_2048373_ZFXU_Green_Algae_4_samples_combined.p1, Astgra_2049950_ZFXU_Green_Algae_4_samples_combined.p1, Astgra_2002282_ZFXU_Green_Algae_4_samples_combined.p1, Astgra_2002282_ZFXU_Green_Algae_4_samples_combined.p2, Astgra_2010544_ZFXU_Green_Algae_4_samples_combined.p1, Astgra_2044470_ZFXU_Green_Algae_4_samples_combined.p1, Astgra_2046925_ZFXU_Green_Algae_4_samples_combined.p1, Astgra_2011338_ZFXU_Green_Algae_4_samples_combined.p1, Astgra_2004566_ZFXU_Green_Algae_4_samples_combined.p2, Astgra_2045856_ZFXU_Green_Algae_4_samples_combined.p1, Astgra_2010277_ZFXU_Green_Algae_4_samples_combined.p2, Astgra_2010264_ZFXU_Green_Algae_4_samples_combined.p1, Astgra_2005672_ZFXU_Green_Algae_4_samples_combined.p1, Astgra_2008317_ZFXU_Green_Algae_4_samples_combined.p3, Astgra_2005673_ZFXU_Green_Algae_4_samples_combined.p3, Astgra_2005673_ZFXU_Green_Algae_4_samples_combined.p1, Astgra_2005671_ZFXU_Green_Algae_4_samples_combined.p1, Astgra_2011641_ZFXU_Green_Algae_4_samples_combined.p1, Astgra_2007437_ZFXU_Green_Algae_4_samples_combined.p1, Astgra_2008397_ZFXU_Green_Algae_4_samples_combined.p1, Astgra_2010879_ZFXU_Green_Algae_4_samples_combined.p1, Astgra_2049887_ZFXU_Green_Algae_4_samples_combined.p1, Astgra_2052546_ZFXU_Green_Algae_4_samples_combined.p1, Astgra_2053117_ZFXU_Green_Algae_4_samples_combined.p1				Blarhi_2082805_VHIJ_Green_Algae.p1, Blarhi_2082700_VHIJ_Green_Algae.p1, Blarhi_2082700_VHIJ_Green_Algae.p2, Blarhi_2082123_VHIJ_Green_Algae.p2, Blarhi_2010553_VHIJ_Green_Algae.p1, Blarhi_2067253_VHIJ_Green_Algae.p1, Blarhi_2015638_VHIJ_Green_Algae.p1, Blarhi_2015678_VHIJ_Green_Algae.p1, Blarhi_2081517_VHIJ_Green_Algae.p1	Bolpil_2032208_LSHT_Green_Algae.p1, Bolpil_2034527_LSHT_Green_Algae.p1, Bolpil_2005678_LSHT_Green_Algae.p1, Bolpil_2030637_LSHT_Green_Algae.p1, Bolpil_2006477_LSHT_Green_Algae.p1	Botbra_Bobra.0162s0049.1.v2.1, Botbra_Bobra.0162s0050.1.v2.1, Botbra_Bobra.0132s0131.1.v2.1, Botbra_Bobra.357_2s0014.1.v2.1, Botbra_Bobra.0348s0042.1.v2.1	Botsud_2033222_VJDZ_Green_Algae.p1, Botsud_2040647_VJDZ_Green_Algae.p1, Botsud_2003808_VJDZ_Green_Algae.p1, Botsud_2011696_VJDZ_Green_Algae.p1, Botsud_2009174_VJDZ_Green_Algae.p1, Botsud_2001052_VJDZ_Green_Algae.p1, Botsud_2006781_VJDZ_Green_Algae.p4, Botsud_2029755_VJDZ_Green_Algae.p1, Botsud_2001054_VJDZ_Green_Algae.p1, Botsud_2037653_VJDZ_Green_Algae.p1	Botter_2004374_QYXY_Green_Algae.p6, Botter_2004377_QYXY_Green_Algae.p6, Botter_2005802_QYXY_Green_Algae.p1, Botter_2004374_QYXY_Green_Algae.p1, Botter_2004377_QYXY_Green_Algae.p1, Botter_2008706_QYXY_Green_Algae.p1, Botter_2008707_QYXY_Green_Algae.p1, Botter_2041659_QYXY_Green_Algae.p1, Botter_2010340_QYXY_Green_Algae.p1, Botter_2036832_QYXY_Green_Algae.p1, Botter_2009010_QYXY_Green_Algae.p1, Botter_2039827_QYXY_Green_Algae.p1, Botter_2036843_QYXY_Green_Algae.p1, Botter_2008045_QYXY_Green_Algae.p1, Botter_2037193_QYXY_Green_Algae.p1	Brasub_2003323_GUBD_Green_Algae.p1, Brasub_2003324_GUBD_Green_Algae.p1, Brasub_2006715_GUBD_Green_Algae.p1, Brasub_2045892_GUBD_Green_Algae.p1, Brasub_2048160_GUBD_Green_Algae.p1, Brasub_2046927_GUBD_Green_Algae.p1, Brasub_2034972_GUBD_Green_Algae.p1, Brasub_2003751_GUBD_Green_Algae.p1, Brasub_2051682_GUBD_Green_Algae.p1, Brasub_2007582_GUBD_Green_Algae.p1, Brasub_2042398_GUBD_Green_Algae.p1, Brasub_2005166_GUBD_Green_Algae.p1, Brasub_2006001_GUBD_Green_Algae.p1, Brasub_2011284_GUBD_Green_Algae.p1, Brasub_2050397_GUBD_Green_Algae.p1, Brasub_2005166_GUBD_Green_Algae.p2, Brasub_2000177_GUBD_Green_Algae.p2, Brasub_2007206_GUBD_Green_Algae.p1, Brasub_2004995_GUBD_Green_Algae.p1, Brasub_2000177_GUBD_Green_Algae.p1, Brasub_2047834_GUBD_Green_Algae.p1, Brasub_2005665_GUBD_Green_Algae.p1, Brasub_2002627_GUBD_Green_Algae.p1, Brasub_2009862_GUBD_Green_Algae.p1, Brasub_2009862_GUBD_Green_Algae.p2, Brasub_2010688_GUBD_Green_Algae.p1, Brasub_2000610_GUBD_Green_Algae.p1, Brasub_2047602_GUBD_Green_Algae.p1, Brasub_2007234_GUBD_Green_Algae.p1, Brasub_2041216_GUBD_Green_Algae.p1, Brasub_2034995_GUBD_Green_Algae.p1, Brasub_2011098_GUBD_Green_Algae.p1, Brasub_2000177_GUBD_Green_Algae.p7, Brasub_2010376_GUBD_Green_Algae.p1, Brasub_2039635_GUBD_Green_Algae.p1, Brasub_2010554_GUBD_Green_Algae.p2, Brasub_2010554_GUBD_Green_Algae.p1, Brasub_2010629_GUBD_Green_Algae.p3, Brasub_2036885_GUBD_Green_Algae.p1, Brasub_2041814_GUBD_Green_Algae.p1	Bryplu_2021465_JTIG_Green_Algae.p1, Bryplu_2021317_JTIG_Green_Algae.p1, Bryplu_2024497_JTIG_Green_Algae.p1, Bryplu_2026129_JTIG_Green_Algae.p1	Carcru_2044010_VIAU_Green_Algae.p1, Carcru_2042003_VIAU_Green_Algae.p1, Carcru_2048646_VIAU_Green_Algae.p1, Carcru_2057011_VIAU_Green_Algae.p1, Carcru_2004553_VIAU_Green_Algae.p1, Carcru_2060574_VIAU_Green_Algae.p1, Carcru_2010081_VIAU_Green_Algae.p1, Carcru_2056149_VIAU_Green_Algae.p1, Carcru_2006708_VIAU_Green_Algae.p1, Carcru_2046584_VIAU_Green_Algae.p1, Carcru_2048372_VIAU_Green_Algae.p1, Carcru_2000494_VIAU_Green_Algae.p1, Carcru_2000496_VIAU_Green_Algae.p1, Carcru_2009208_VIAU_Green_Algae.p1, Carcru_2049575_VIAU_Green_Algae.p1, Carcru_2007934_VIAU_Green_Algae.p1, Carcru_2052675_VIAU_Green_Algae.p1, Carcru_2008394_VIAU_Green_Algae.p1, Carcru_2009796_VIAU_Green_Algae.p1, Carcru_2007054_VIAU_Green_Algae.p2, Carcru_2008254_VIAU_Green_Algae.p1, Carcru_2063383_VIAU_Green_Algae.p1, Carcru_2054084_VIAU_Green_Algae.p1, Carcru_2041191_VIAU_Green_Algae.p1, Carcru_2055964_VIAU_Green_Algae.p1, Carcru_2001664_VIAU_Green_Algae.p1, Carcru_2004716_VIAU_Green_Algae.p1, Carcru_2064442_VIAU_Green_Algae.p1, Carcru_2050895_VIAU_Green_Algae.p1, Carcru_2055997_VIAU_Green_Algae.p1, Carcru_2056105_VIAU_Green_Algae.p1, Carcru_2044968_VIAU_Green_Algae.p1, Carcru_2006378_VIAU_Green_Algae.p1, Carcru_2000493_VIAU_Green_Algae.p1, Carcru_2059000_VIAU_Green_Algae.p1, Carcru_2061964_VIAU_Green_Algae.p1, Carcru_2004309_VIAU_Green_Algae.p1, Carcru_2000494_VIAU_Green_Algae.p2, Carcru_2046120_VIAU_Green_Algae.p1	Carobt_2007992_RUIF_Green_Algae.p1, Carobt_2048825_RUIF_Green_Algae.p1, Carobt_2002165_RUIF_Green_Algae.p1, Carobt_2050018_RUIF_Green_Algae.p1, Carobt_2004524_RUIF_Green_Algae.p1, Carobt_2011144_RUIF_Green_Algae.p2, Carobt_2005678_RUIF_Green_Algae.p2, Carobt_2012125_RUIF_Green_Algae.p1, Carobt_2053868_RUIF_Green_Algae.p1, Carobt_2048449_RUIF_Green_Algae.p1, Carobt_2000372_RUIF_Green_Algae.p1, Carobt_2040967_RUIF_Green_Algae.p1, Carobt_2050057_RUIF_Green_Algae.p1, Carobt_2011419_RUIF_Green_Algae.p1, Carobt_2043960_RUIF_Green_Algae.p1, Carobt_2054377_RUIF_Green_Algae.p1, Carobt_2054631_RUIF_Green_Algae.p1, Carobt_2005821_RUIF_Green_Algae.p1, Carobt_2044431_RUIF_Green_Algae.p1, Carobt_2012725_RUIF_Green_Algae.p1, Carobt_2011252_RUIF_Green_Algae.p1, Carobt_2011252_RUIF_Green_Algae.p2, Carobt_2012644_RUIF_Green_Algae.p2, Carobt_2012644_RUIF_Green_Algae.p3, Carobt_2012644_RUIF_Green_Algae.p1, Carobt_2041280_RUIF_Green_Algae.p1, Carobt_2041696_RUIF_Green_Algae.p2		Chaorb_2065352_BAZF_Green_Algae.p1, Chaorb_2059633_BAZF_Green_Algae.p2, Chaorb_2059030_BAZF_Green_Algae.p1, Chaorb_2060089_BAZF_Green_Algae.p1, Chaorb_2013575_BAZF_Green_Algae.p3, Chaorb_2060340_BAZF_Green_Algae.p1, Chaorb_2014526_BAZF_Green_Algae.p1, Chaorb_2053784_BAZF_Green_Algae.p2, Chaorb_2059094_BAZF_Green_Algae.p1, Chaorb_2003428_BAZF_Green_Algae.p1, Chaorb_2071324_BAZF_Green_Algae.p1, Chaorb_2055522_BAZF_Green_Algae.p1, Chaorb_2053343_BAZF_Green_Algae.p1, Chaorb_2060085_BAZF_Green_Algae.p1, Chaorb_2011038_BAZF_Green_Algae.p1, Chaorb_2011039_BAZF_Green_Algae.p2, Chaorb_2056919_BAZF_Green_Algae.p1, Chaorb_2059691_BAZF_Green_Algae.p2, Chaorb_2056670_BAZF_Green_Algae.p1, Chaorb_2003983_BAZF_Green_Algae.p1, Chaorb_2003983_BAZF_Green_Algae.p3	Chlbil_3018369_SRGS_Green_Algae_2_samples_combined.p1, Chlbil_3130027_SRGS_Green_Algae_2_samples_combined.p1, Chlbil_3116235_SRGS_Green_Algae_2_samples_combined.p1, Chlbil_3113501_SRGS_Green_Algae_2_samples_combined.p2, Chlbil_3003363_SRGS_Green_Algae_2_samples_combined.p1, Chlbil_3138493_SRGS_Green_Algae_2_samples_combined.p1, Chlbil_3008840_SRGS_Green_Algae_2_samples_combined.p2, Chlbil_3021333_SRGS_Green_Algae_2_samples_combined.p1, Chlbil_3021334_SRGS_Green_Algae_2_samples_combined.p1, Chlbil_3032185_SRGS_Green_Algae_2_samples_combined.p1, Chlbil_3018108_SRGS_Green_Algae_2_samples_combined.p1, Chlbil_3031134_SRGS_Green_Algae_2_samples_combined.p1, Chlbil_3007952_SRGS_Green_Algae_2_samples_combined.p1, Chlbil_3011370_SRGS_Green_Algae_2_samples_combined.p1, Chlbil_3001296_SRGS_Green_Algae_2_samples_combined.p1, Chlbil_3031287_SRGS_Green_Algae_2_samples_combined.p2, Chlbil_3127864_SRGS_Green_Algae_2_samples_combined.p1, Chlbil_3133497_SRGS_Green_Algae_2_samples_combined.p1, Chlbil_3136861_SRGS_Green_Algae_2_samples_combined.p1, Chlbil_3003361_SRGS_Green_Algae_2_samples_combined.p1, Chlbil_3024382_SRGS_Green_Algae_2_samples_combined.p1, Chlbil_3136731_SRGS_Green_Algae_2_samples_combined.p1, Chlbil_3134423_SRGS_Green_Algae_2_samples_combined.p1, Chlbil_3024381_SRGS_Green_Algae_2_samples_combined.p1, Chlbil_3028158_SRGS_Green_Algae_2_samples_combined.p1, Chlbil_3003359_SRGS_Green_Algae_2_samples_combined.p1, Chlbil_3113556_SRGS_Green_Algae_2_samples_combined.p2, Chlbil_3016335_SRGS_Green_Algae_2_samples_combined.p1, Chlbil_3124291_SRGS_Green_Algae_2_samples_combined.p3, Chlbil_3141584_SRGS_Green_Algae_2_samples_combined.p1, Chlbil_3132613_SRGS_Green_Algae_2_samples_combined.p1, Chlbil_3130070_SRGS_Green_Algae_2_samples_combined.p3, Chlbil_3010808_SRGS_Green_Algae_2_samples_combined.p1, Chlbil_3138928_SRGS_Green_Algae_2_samples_combined.p1, Chlbil_3013790_SRGS_Green_Algae_2_samples_combined.p2, Chlbil_3129511_SRGS_Green_Algae_2_samples_combined.p1, Chlbil_3016428_SRGS_Green_Algae_2_samples_combined.p1, Chlbil_3113217_SRGS_Green_Algae_2_samples_combined.p1, Chlbil_3137753_SRGS_Green_Algae_2_samples_combined.p2, Chlbil_3137547_SRGS_Green_Algae_2_samples_combined.p2, Chlbil_3024589_SRGS_Green_Algae_2_samples_combined.p1, Chlbil_3030760_SRGS_Green_Algae_2_samples_combined.p1, Chlbil_3016235_SRGS_Green_Algae_2_samples_combined.p1, Chlbil_3010365_SRGS_Green_Algae_2_samples_combined.p1, Chlbil_3020348_SRGS_Green_Algae_2_samples_combined.p1, Chlbil_3113029_SRGS_Green_Algae_2_samples_combined.p1, Chlbil_3119793_SRGS_Green_Algae_2_samples_combined.p1, Chlbil_3026762_SRGS_Green_Algae_2_samples_combined.p1, Chlbil_3017333_SRGS_Green_Algae_2_samples_combined.p1, Chlbil_3031287_SRGS_Green_Algae_2_samples_combined.p1, Chlbil_3139729_SRGS_Green_Algae_2_samples_combined.p1, Chlbil_3026963_SRGS_Green_Algae_2_samples_combined.p1, Chlbil_3137041_SRGS_Green_Algae_2_samples_combined.p1, Chlbil_3027568_SRGS_Green_Algae_2_samples_combined.p1, Chlbil_3009368_SRGS_Green_Algae_2_samples_combined.p1, Chlbil_3118033_SRGS_Green_Algae_2_samples_combined.p2, Chlbil_3136275_SRGS_Green_Algae_2_samples_combined.p1, Chlbil_3006354_SRGS_Green_Algae_2_samples_combined.p1, Chlbil_3006355_SRGS_Green_Algae_2_samples_combined.p1, Chlbil_3032301_SRGS_Green_Algae_2_samples_combined.p2, Chlbil_3116599_SRGS_Green_Algae_2_samples_combined.p1, Chlbil_3132580_SRGS_Green_Algae_2_samples_combined.p1, Chlbil_3030422_SRGS_Green_Algae_2_samples_combined.p1, Chlbil_3115711_SRGS_Green_Algae_2_samples_combined.p1, Chlbil_3003360_SRGS_Green_Algae_2_samples_combined.p1, Chlbil_3123082_SRGS_Green_Algae_2_samples_combined.p2, Chlbil_3028318_SRGS_Green_Algae_2_samples_combined.p2, Chlbil_3029970_SRGS_Green_Algae_2_samples_combined.p1, Chlbil_3121496_SRGS_Green_Algae_2_samples_combined.p1, Chlbil_3135777_SRGS_Green_Algae_2_samples_combined.p2, Chlbil_3139792_SRGS_Green_Algae_2_samples_combined.p2, Chlbil_3115915_SRGS_Green_Algae_2_samples_combined.p1, Chlbil_3028323_SRGS_Green_Algae_2_samples_combined.p1, Chlbil_3010364_SRGS_Green_Algae_2_samples_combined.p1, Chlbil_3133955_SRGS_Green_Algae_2_samples_combined.p1	Chlcri_2035330_BCYF_Green_Algae.p1, Chlcri_2044476_BCYF_Green_Algae.p1, Chlcri_2040834_BCYF_Green_Algae.p1, Chlcri_2034181_BCYF_Green_Algae.p1, Chlcri_2034085_BCYF_Green_Algae.p1, Chlcri_2037972_BCYF_Green_Algae.p1, Chlcri_2040842_BCYF_Green_Algae.p1, Chlcri_2004283_BCYF_Green_Algae.p1, Chlcri_2003771_BCYF_Green_Algae.p2, Chlcri_2036989_BCYF_Green_Algae.p3, Chlcri_2043179_BCYF_Green_Algae.p1, Chlcri_2002780_BCYF_Green_Algae.p1, Chlcri_2002776_BCYF_Green_Algae.p1, Chlcri_2036312_BCYF_Green_Algae.p1, Chlcri_2043300_BCYF_Green_Algae.p1, Chlcri_2001686_BCYF_Green_Algae.p1, Chlcri_2041392_BCYF_Green_Algae.p1, Chlcri_2036264_BCYF_Green_Algae.p1, Chlcri_2037571_BCYF_Green_Algae.p2, Chlcri_2039849_BCYF_Green_Algae.p1, Chlcri_2039027_BCYF_Green_Algae.p1, Chlcri_2043424_BCYF_Green_Algae.p1, Chlcri_2044227_BCYF_Green_Algae.p2, Chlcri_2001402_BCYF_Green_Algae.p1	Chlmic_2001067_QRTH_Green_Algae.p1, Chlmic_2001377_QRTH_Green_Algae.p2, Chlmic_2003655_QRTH_Green_Algae.p1, Chlmic_2001300_QRTH_Green_Algae.p2, Chlmic_2039412_QRTH_Green_Algae.p1, Chlmic_2040381_QRTH_Green_Algae.p1, Chlmic_2001847_QRTH_Green_Algae.p1, Chlmic_2001420_QRTH_Green_Algae.p1, Chlmic_2027225_QRTH_Green_Algae.p1, Chlmic_2031695_QRTH_Green_Algae.p1, Chlmic_2036221_QRTH_Green_Algae.p1, Chlmic_2030778_QRTH_Green_Algae.p1, Chlmic_2005207_QRTH_Green_Algae.p1, Chlmic_2034356_QRTH_Green_Algae.p1	Chlmin_2005869_MWAN_Green_Algae.p1, Chlmin_2005793_MWAN_Green_Algae.p3, Chlmin_2002809_MWAN_Green_Algae.p1, Chlmin_2003404_MWAN_Green_Algae.p3, Chlmin_2035314_MWAN_Green_Algae.p2, Chlmin_2032053_MWAN_Green_Algae.p1, Chlmin_2029004_MWAN_Green_Algae.p3	Chlmoe_2028537_JRGZ_Green_Algae.p1, Chlmoe_2025301_JRGZ_Green_Algae.p3, Chlmoe_2005246_JRGZ_Green_Algae.p4, Chlmoe_2002143_JRGZ_Green_Algae.p2, Chlmoe_2027935_JRGZ_Green_Algae.p1, Chlmoe_2033338_JRGZ_Green_Algae.p1, Chlmoe_2001123_JRGZ_Green_Algae.p1, Chlmoe_2005388_JRGZ_Green_Algae.p1, Chlmoe_2004922_JRGZ_Green_Algae.p2, Chlmoe_2001126_JRGZ_Green_Algae.p1, Chlmoe_2034250_JRGZ_Green_Algae.p1, Chlmoe_2002143_JRGZ_Green_Algae.p1, Chlmoe_2000576_JRGZ_Green_Algae.p1, Chlmoe_2025640_JRGZ_Green_Algae.p2, Chlmoe_2003074_JRGZ_Green_Algae.p2, Chlmoe_2005649_JRGZ_Green_Algae.p1, Chlmoe_2005649_JRGZ_Green_Algae.p2, Chlmoe_2005319_JRGZ_Green_Algae.p4, Chlmoe_2000567_JRGZ_Green_Algae.p1, Chlmoe_2001125_JRGZ_Green_Algae.p1, Chlmoe_2005541_JRGZ_Green_Algae.p2, Chlmoe_2026120_JRGZ_Green_Algae.p1, Chlmoe_2003829_JRGZ_Green_Algae.p1, Chlmoe_2028586_JRGZ_Green_Algae.p1, Chlmoe_2003805_JRGZ_Green_Algae.p1, Chlmoe_2002013_JRGZ_Green_Algae.p1, Chlmoe_2028045_JRGZ_Green_Algae.p1, Chlmoe_2002643_JRGZ_Green_Algae.p1, Chlmoe_2001879_JRGZ_Green_Algae.p1, Chlmoe_2001877_JRGZ_Green_Algae.p1, Chlmoe_2001878_JRGZ_Green_Algae.p1, Chlmoe_2027920_JRGZ_Green_Algae.p1, Chlmoe_2032172_JRGZ_Green_Algae.p1, Chlmoe_2006103_JRGZ_Green_Algae.p1, Chlmoe_2001124_JRGZ_Green_Algae.p1, Chlmoe_2002642_JRGZ_Green_Algae.p1, Chlmoe_2001127_JRGZ_Green_Algae.p2, Chlmoe_2000623_JRGZ_Green_Algae.p1, Chlmoe_2003881_JRGZ_Green_Algae.p3, Chlmoe_2006456_JRGZ_Green_Algae.p1, Chlmoe_2006612_JRGZ_Green_Algae.p3, Chlmoe_2006612_JRGZ_Green_Algae.p1, Chlmoe_2034595_JRGZ_Green_Algae.p1, Chlmoe_2002267_JRGZ_Green_Algae.p1, Chlmoe_2000624_JRGZ_Green_Algae.p1, Chlmoe_2027340_JRGZ_Green_Algae.p2, Chlmoe_2033332_JRGZ_Green_Algae.p1, Chlmoe_2004085_JRGZ_Green_Algae.p1	Chlnoc_2000215_VALZ_Green_Algae.p1, Chlnoc_2040501_VALZ_Green_Algae.p2, Chlnoc_2036064_VALZ_Green_Algae.p1, Chlnoc_2003143_VALZ_Green_Algae.p1, Chlnoc_2002201_VALZ_Green_Algae.p1, Chlnoc_2002202_VALZ_Green_Algae.p1, Chlnoc_2048912_VALZ_Green_Algae.p1, Chlnoc_2040332_VALZ_Green_Algae.p1, Chlnoc_2007120_VALZ_Green_Algae.p1, Chlnoc_2003859_VALZ_Green_Algae.p1, Chlnoc_2006102_VALZ_Green_Algae.p1, Chlnoc_2046868_VALZ_Green_Algae.p2, Chlnoc_2038022_VALZ_Green_Algae.p2, Chlnoc_2052153_VALZ_Green_Algae.p1, Chlnoc_2039453_VALZ_Green_Algae.p1, Chlnoc_2005338_VALZ_Green_Algae.p1, Chlnoc_2054498_VALZ_Green_Algae.p1, Chlnoc_2053641_VALZ_Green_Algae.p1, Chlnoc_2047699_VALZ_Green_Algae.p1, Chlnoc_2042322_VALZ_Green_Algae.p1, Chlnoc_2053327_VALZ_Green_Algae.p1, Chlnoc_2043350_VALZ_Green_Algae.p2, Chlnoc_2007472_VALZ_Green_Algae.p1, Chlnoc_2001848_VALZ_Green_Algae.p1, Chlnoc_2004158_VALZ_Green_Algae.p1, Chlnoc_2002776_VALZ_Green_Algae.p1, Chlnoc_2051703_VALZ_Green_Algae.p1, Chlnoc_2004904_VALZ_Green_Algae.p1, Chlnoc_2040139_VALZ_Green_Algae.p1, Chlnoc_2041266_VALZ_Green_Algae.p1, Chlnoc_2002956_VALZ_Green_Algae.p3, Chlnoc_2002956_VALZ_Green_Algae.p1, Chlnoc_2004771_VALZ_Green_Algae.p1, Chlnoc_2004770_VALZ_Green_Algae.p1, Chlnoc_2039288_VALZ_Green_Algae.p2, Chlnoc_2001950_VALZ_Green_Algae.p1, Chlnoc_2036009_VALZ_Green_Algae.p1, Chlnoc_2037154_VALZ_Green_Algae.p1, Chlnoc_2043494_VALZ_Green_Algae.p1, Chlnoc_2046935_VALZ_Green_Algae.p1, Chlnoc_2048308_VALZ_Green_Algae.p1, Chlnoc_2051836_VALZ_Green_Algae.p1, Chlnoc_2051728_VALZ_Green_Algae.p1, Chlnoc_2000704_VALZ_Green_Algae.p1	Chlole_2041677_PRIQ_Green_Algae.p1, Chlole_2047265_PRIQ_Green_Algae.p1, Chlole_2045405_PRIQ_Green_Algae.p1, Chlole_2007694_PRIQ_Green_Algae.p1, Chlole_2040134_PRIQ_Green_Algae.p1, Chlole_2004358_PRIQ_Green_Algae.p1, Chlole_2051229_PRIQ_Green_Algae.p1, Chlole_2051259_PRIQ_Green_Algae.p1, Chlole_2039988_PRIQ_Green_Algae.p1, Chlole_2041515_PRIQ_Green_Algae.p1, Chlole_2007906_PRIQ_Green_Algae.p1, Chlole_2007019_PRIQ_Green_Algae.p2, Chlole_2049192_PRIQ_Green_Algae.p1, Chlole_2001601_PRIQ_Green_Algae.p1, Chlole_2008031_PRIQ_Green_Algae.p2, Chlole_2001600_PRIQ_Green_Algae.p1, Chlole_2001603_PRIQ_Green_Algae.p1, Chlole_2048192_PRIQ_Green_Algae.p1, Chlole_2034896_PRIQ_Green_Algae.p1, Chlole_2004821_PRIQ_Green_Algae.p1, Chlole_2006291_PRIQ_Green_Algae.p1, Chlole_2041187_PRIQ_Green_Algae.p2, Chlole_2005421_PRIQ_Green_Algae.p1, Chlole_2044011_PRIQ_Green_Algae.p1, Chlole_2049373_PRIQ_Green_Algae.p1, Chlole_2006416_PRIQ_Green_Algae.p1, Chlole_2005140_PRIQ_Green_Algae.p1, Chlole_2041325_PRIQ_Green_Algae.p1, Chlole_2042344_PRIQ_Green_Algae.p1, Chlole_2044092_PRIQ_Green_Algae.p1, Chlole_2044247_PRIQ_Green_Algae.p1, Chlole_2001601_PRIQ_Green_Algae.p2, Chlole_2032687_PRIQ_Green_Algae.p1	Chloog_2022579_IHOI_Green_Algae.p1, Chloog_2022215_IHOI_Green_Algae.p1, Chloog_2020372_IHOI_Green_Algae.p1	Chlrei_Cre05.g244250.t1.2.v5.5, Chlrei_Cre12.g555950.t1.2.v5.5, Chlrei_Cre02.g141606.t1.1.v5.5, Chlrei_Cre02.g107350.t1.1.v5.5, Chlrei_Cre16.g685450.t1.1.v5.5, Chlrei_Cre06.g297850.t1.1.v5.5	Chlret_3017417_ZLBP_Green_Algae_2_samples_combined.p2, Chlret_3020706_ZLBP_Green_Algae_2_samples_combined.p1, Chlret_3015405_ZLBP_Green_Algae_2_samples_combined.p2, Chlret_3116783_ZLBP_Green_Algae_2_samples_combined.p1, Chlret_3112862_ZLBP_Green_Algae_2_samples_combined.p2, Chlret_3102476_ZLBP_Green_Algae_2_samples_combined.p1, Chlret_3025935_ZLBP_Green_Algae_2_samples_combined.p1, Chlret_3010293_ZLBP_Green_Algae_2_samples_combined.p1, Chlret_3010294_ZLBP_Green_Algae_2_samples_combined.p1, Chlret_3016921_ZLBP_Green_Algae_2_samples_combined.p2, Chlret_3016922_ZLBP_Green_Algae_2_samples_combined.p1, Chlret_3014150_ZLBP_Green_Algae_2_samples_combined.p1, Chlret_3009952_ZLBP_Green_Algae_2_samples_combined.p1, Chlret_3018482_ZLBP_Green_Algae_2_samples_combined.p1, Chlret_3000002_ZLBP_Green_Algae_2_samples_combined.p1, Chlret_3113029_ZLBP_Green_Algae_2_samples_combined.p1, Chlret_3122785_ZLBP_Green_Algae_2_samples_combined.p1, Chlret_3020990_ZLBP_Green_Algae_2_samples_combined.p2, Chlret_3116358_ZLBP_Green_Algae_2_samples_combined.p2, Chlret_3098984_ZLBP_Green_Algae_2_samples_combined.p2, Chlret_3020989_ZLBP_Green_Algae_2_samples_combined.p2, Chlret_3007419_ZLBP_Green_Algae_2_samples_combined.p1, Chlret_3128846_ZLBP_Green_Algae_2_samples_combined.p1, Chlret_3015896_ZLBP_Green_Algae_2_samples_combined.p3, Chlret_3101023_ZLBP_Green_Algae_2_samples_combined.p1, Chlret_3024949_ZLBP_Green_Algae_2_samples_combined.p1, Chlret_3006286_ZLBP_Green_Algae_2_samples_combined.p2, Chlret_3006285_ZLBP_Green_Algae_2_samples_combined.p2, Chlret_3029286_ZLBP_Green_Algae_2_samples_combined.p1, Chlret_3024812_ZLBP_Green_Algae_2_samples_combined.p1, Chlret_3116639_ZLBP_Green_Algae_2_samples_combined.p1, Chlret_3022750_ZLBP_Green_Algae_2_samples_combined.p1, Chlret_3127432_ZLBP_Green_Algae_2_samples_combined.p1, Chlret_3016494_ZLBP_Green_Algae_2_samples_combined.p1, Chlret_3010295_ZLBP_Green_Algae_2_samples_combined.p1, Chlret_3106168_ZLBP_Green_Algae_2_samples_combined.p1, Chlret_3122542_ZLBP_Green_Algae_2_samples_combined.p1, Chlret_3014254_ZLBP_Green_Algae_2_samples_combined.p3, Chlret_3019233_ZLBP_Green_Algae_2_samples_combined.p2, Chlret_3119285_ZLBP_Green_Algae_2_samples_combined.p2, Chlret_3104086_ZLBP_Green_Algae_2_samples_combined.p2, Chlret_3004192_ZLBP_Green_Algae_2_samples_combined.p2, Chlret_3123155_ZLBP_Green_Algae_2_samples_combined.p2, Chlret_3009953_ZLBP_Green_Algae_2_samples_combined.p1, Chlret_3115124_ZLBP_Green_Algae_2_samples_combined.p1, Chlret_3106643_ZLBP_Green_Algae_2_samples_combined.p1, Chlret_3016920_ZLBP_Green_Algae_2_samples_combined.p2, Chlret_3008921_ZLBP_Green_Algae_2_samples_combined.p3, Chlret_3027957_ZLBP_Green_Algae_2_samples_combined.p1, Chlret_3128492_ZLBP_Green_Algae_2_samples_combined.p2, Chlret_3129207_ZLBP_Green_Algae_2_samples_combined.p1, Chlret_3130942_ZLBP_Green_Algae_2_samples_combined.p1, Chlret_3019094_ZLBP_Green_Algae_2_samples_combined.p2, Chlret_3007506_ZLBP_Green_Algae_2_samples_combined.p2, Chlret_3106749_ZLBP_Green_Algae_2_samples_combined.p2	Chlros_2007683_AJUW_Green_Algae.p1, Chlros_2037031_AJUW_Green_Algae.p3, Chlros_2041007_AJUW_Green_Algae.p1, Chlros_2043168_AJUW_Green_Algae.p1, Chlros_2044755_AJUW_Green_Algae.p1, Chlros_2055881_AJUW_Green_Algae.p1, Chlros_2007250_AJUW_Green_Algae.p1, Chlros_2002097_AJUW_Green_Algae.p1, Chlros_2003573_AJUW_Green_Algae.p1, Chlros_2049291_AJUW_Green_Algae.p2, Chlros_2004400_AJUW_Green_Algae.p1, Chlros_2000242_AJUW_Green_Algae.p1, Chlros_2011230_AJUW_Green_Algae.p1, Chlros_2010297_AJUW_Green_Algae.p1, Chlros_2055112_AJUW_Green_Algae.p1, Chlros_2002279_AJUW_Green_Algae.p1, Chlros_2048374_AJUW_Green_Algae.p1, Chlros_2000714_AJUW_Green_Algae.p2, Chlros_2001472_AJUW_Green_Algae.p1, Chlros_2001471_AJUW_Green_Algae.p1, Chlros_2001176_AJUW_Green_Algae.p1, Chlros_2001471_AJUW_Green_Algae.p2, Chlros_2001473_AJUW_Green_Algae.p1, Chlros_2001761_AJUW_Green_Algae.p1, Chlros_2011005_AJUW_Green_Algae.p1, Chlros_2011549_AJUW_Green_Algae.p1, Chlros_2046083_AJUW_Green_Algae.p2, Chlros_2041592_AJUW_Green_Algae.p1, Chlros_2001762_AJUW_Green_Algae.p1, Chlros_2001474_AJUW_Green_Algae.p1, Chlros_2006207_AJUW_Green_Algae.p1, Chlros_2001475_AJUW_Green_Algae.p1, Chlros_2004123_AJUW_Green_Algae.p2	Chlsor1602_rna-gnl|WGS_LHPG|mrna.C2E21_1103, Chlsor1602_rna-gnl|WGS_LHPG|mrna.C2E21_9328	Chlsp._2094694_XOZZ_Green_Algae_2_samples_combined.p1, Chlsp._2015405_XOZZ_Green_Algae_2_samples_combined.p1, Chlsp._2106200_XOZZ_Green_Algae_2_samples_combined.p1, Chlsp._2090485_XOZZ_Green_Algae_2_samples_combined.p1, Chlsp._2095670_XOZZ_Green_Algae_2_samples_combined.p2, Chlsp._2014572_XOZZ_Green_Algae_2_samples_combined.p2, Chlsp._2005070_XOZZ_Green_Algae_2_samples_combined.p2, Chlsp._2021708_XOZZ_Green_Algae_2_samples_combined.p2, Chlsp._2010635_XOZZ_Green_Algae_2_samples_combined.p1, Chlsp._2107619_XOZZ_Green_Algae_2_samples_combined.p1, Chlsp._2099502_XOZZ_Green_Algae_2_samples_combined.p2, Chlsp._2015009_XOZZ_Green_Algae_2_samples_combined.p4, Chlsp._2014572_XOZZ_Green_Algae_2_samples_combined.p1, Chlsp._2019545_XOZZ_Green_Algae_2_samples_combined.p1, Chlsp._2004666_XOZZ_Green_Algae_2_samples_combined.p2, Chlsp._2013321_XOZZ_Green_Algae_2_samples_combined.p1, Chlsp._2020642_XOZZ_Green_Algae_2_samples_combined.p1, Chlsp._2110573_XOZZ_Green_Algae_2_samples_combined.p1, Chlsp._2116053_XOZZ_Green_Algae_2_samples_combined.p1, Chlsp._2009065_XOZZ_Green_Algae_2_samples_combined.p1, Chlsp._2098955_XOZZ_Green_Algae_2_samples_combined.p1, Chlsp._2015917_XOZZ_Green_Algae_2_samples_combined.p1, Chlsp._2012273_XOZZ_Green_Algae_2_samples_combined.p1, Chlsp._2017951_XOZZ_Green_Algae_2_samples_combined.p1, Chlsp._2005697_XOZZ_Green_Algae_2_samples_combined.p1, Chlsp._2016193_XOZZ_Green_Algae_2_samples_combined.p2, Chlsp._2003753_XOZZ_Green_Algae_2_samples_combined.p2, Chlsp._2002791_XOZZ_Green_Algae_2_samples_combined.p2, Chlsp._2002792_XOZZ_Green_Algae_2_samples_combined.p2, Chlsp._2006143_XOZZ_Green_Algae_2_samples_combined.p1, Chlsp._2015910_XOZZ_Green_Algae_2_samples_combined.p1, Chlsp._2016514_XOZZ_Green_Algae_2_samples_combined.p1, Chlsp._2022931_XOZZ_Green_Algae_2_samples_combined.p3, Chlsp._2002000_XOZZ_Green_Algae_2_samples_combined.p2, Chlsp._2001999_XOZZ_Green_Algae_2_samples_combined.p8, Chlsp._2013206_XOZZ_Green_Algae_2_samples_combined.p1, Chlsp._2023605_XOZZ_Green_Algae_2_samples_combined.p1, Chlsp._2001998_XOZZ_Green_Algae_2_samples_combined.p1, Chlsp._2002001_XOZZ_Green_Algae_2_samples_combined.p1, Chlsp._2100269_XOZZ_Green_Algae_2_samples_combined.p1, Chlsp._2013422_XOZZ_Green_Algae_2_samples_combined.p1, Chlsp._2013423_XOZZ_Green_Algae_2_samples_combined.p1, Chlsp._2001167_XOZZ_Green_Algae_2_samples_combined.p1, Chlsp._2001168_XOZZ_Green_Algae_2_samples_combined.p1, Chlsp._2014584_XOZZ_Green_Algae_2_samples_combined.p1, Chlsp._2111361_XOZZ_Green_Algae_2_samples_combined.p1, Chlsp._2002840_XOZZ_Green_Algae_2_samples_combined.p1, Chlsp._2002842_XOZZ_Green_Algae_2_samples_combined.p1, Chlsp._2097648_XOZZ_Green_Algae_2_samples_combined.p1, Chlsp._2111775_XOZZ_Green_Algae_2_samples_combined.p1, Chlsp._2002838_XOZZ_Green_Algae_2_samples_combined.p2, Chlsp._2002839_XOZZ_Green_Algae_2_samples_combined.p2, Chlsp._2019804_XOZZ_Green_Algae_2_samples_combined.p2, Chlsp._2002838_XOZZ_Green_Algae_2_samples_combined.p1, Chlsp._2002839_XOZZ_Green_Algae_2_samples_combined.p1, Chlsp._2025494_XOZZ_Green_Algae_2_samples_combined.p1, Chlsp._2023589_XOZZ_Green_Algae_2_samples_combined.p1, Chlsp._2004942_XOZZ_Green_Algae_2_samples_combined.p1, Chlsp._2094266_XOZZ_Green_Algae_2_samples_combined.p1, Chlsp._2004761_XOZZ_Green_Algae_2_samples_combined.p1, Chlsp._2017735_XOZZ_Green_Algae_2_samples_combined.p1, Chlsp._2011513_XOZZ_Green_Algae_2_samples_combined.p2, Chlsp._2011514_XOZZ_Green_Algae_2_samples_combined.p1, Chlsp._2023915_XOZZ_Green_Algae_2_samples_combined.p1, Chlsp._2100885_XOZZ_Green_Algae_2_samples_combined.p1, Chlsp._2014576_XOZZ_Green_Algae_2_samples_combined.p1, Chlsp._2019116_XOZZ_Green_Algae_2_samples_combined.p1, Chlsp._2099580_XOZZ_Green_Algae_2_samples_combined.p3, Chlsp._2106326_XOZZ_Green_Algae_2_samples_combined.p1, Chlsp._2104232_XOZZ_Green_Algae_2_samples_combined.p1, Chlsp._2093291_XOZZ_Green_Algae_2_samples_combined.p1, Chlsp._2012563_XOZZ_Green_Algae_2_samples_combined.p1, Chlsp._2091964_XOZZ_Green_Algae_2_samples_combined.p1, Chlsp._2000148_XOZZ_Green_Algae_2_samples_combined.p1, Chlsp._2008080_XOZZ_Green_Algae_2_samples_combined.p1, Chlsp._2102140_XOZZ_Green_Algae_2_samples_combined.p1, Chlsp._2108968_XOZZ_Green_Algae_2_samples_combined.p1, Chlsp._2011912_XOZZ_Green_Algae_2_samples_combined.p1, Chlsp._2002001_XOZZ_Green_Algae_2_samples_combined.p2, Chlsp._2014574_XOZZ_Green_Algae_2_samples_combined.p1, Chlsp._2009064_XOZZ_Green_Algae_2_samples_combined.p2, Chlsp._2016194_XOZZ_Green_Algae_2_samples_combined.p1, Chlsp._2095224_XOZZ_Green_Algae_2_samples_combined.p1, Chlsp._2005809_XOZZ_Green_Algae_2_samples_combined.p1, Chlsp._2017805_XOZZ_Green_Algae_2_samples_combined.p1, Chlsp._2018692_XOZZ_Green_Algae_2_samples_combined.p1, Chlsp._2019155_XOZZ_Green_Algae_2_samples_combined.p1, Chlsp._2096329_XOZZ_Green_Algae_2_samples_combined.p1, Chlsp._2098225_XOZZ_Green_Algae_2_samples_combined.p1, Chlsp._2099666_XOZZ_Green_Algae_2_samples_combined.p1, Chlsp._2099958_XOZZ_Green_Algae_2_samples_combined.p2, Chlsp._2105547_XOZZ_Green_Algae_2_samples_combined.p3, Chlsp._2114415_XOZZ_Green_Algae_2_samples_combined.p1, Chlsp._2020815_XOZZ_Green_Algae_2_samples_combined.p1	Chlsub_2019528_GFUR_Green_Algae.p1, Chlsub_2000843_GFUR_Green_Algae.p1, Chlsub_2000844_GFUR_Green_Algae.p2, Chlsub_2014558_GFUR_Green_Algae.p1, Chlsub_2088386_GFUR_Green_Algae.p1, Chlsub_2082942_GFUR_Green_Algae.p2, Chlsub_2022017_GFUR_Green_Algae.p2, Chlsub_2093112_GFUR_Green_Algae.p1, Chlsub_2010408_GFUR_Green_Algae.p1, Chlsub_2022341_GFUR_Green_Algae.p1, Chlsub_2010408_GFUR_Green_Algae.p2, Chlsub_2002248_GFUR_Green_Algae.p1, Chlsub_2085838_GFUR_Green_Algae.p1, Chlsub_2021421_GFUR_Green_Algae.p1, Chlsub_2004617_GFUR_Green_Algae.p1, Chlsub_2004616_GFUR_Green_Algae.p1, Chlsub_2004618_GFUR_Green_Algae.p1, Chlsub_2000883_GFUR_Green_Algae.p1, Chlsub_2000884_GFUR_Green_Algae.p1, Chlsub_2005212_GFUR_Green_Algae.p1, Chlsub_2003293_GFUR_Green_Algae.p2, Chlsub_2084205_GFUR_Green_Algae.p2, Chlsub_2015441_GFUR_Green_Algae.p1, Chlsub_2018337_GFUR_Green_Algae.p1, Chlsub_2012012_GFUR_Green_Algae.p1, Chlsub_2007189_GFUR_Green_Algae.p2, Chlsub_2011265_GFUR_Green_Algae.p1, Chlsub_2007188_GFUR_Green_Algae.p1, Chlsub_2012745_GFUR_Green_Algae.p2, Chlsub_2016246_GFUR_Green_Algae.p1, Chlsub_2016247_GFUR_Green_Algae.p1, Chlsub_2016919_GFUR_Green_Algae.p1, Chlsub_2003032_GFUR_Green_Algae.p2, Chlsub_2003033_GFUR_Green_Algae.p1, Chlsub_2003031_GFUR_Green_Algae.p1, Chlsub_2016312_GFUR_Green_Algae.p1, Chlsub_2022101_GFUR_Green_Algae.p1, Chlsub_2015026_GFUR_Green_Algae.p1, Chlsub_2016961_GFUR_Green_Algae.p1, Chlsub_2007840_GFUR_Green_Algae.p1, Chlsub_2006266_GFUR_Green_Algae.p2, Chlsub_2000020_GFUR_Green_Algae.p1, Chlsub_2000021_GFUR_Green_Algae.p1, Chlsub_2088653_GFUR_Green_Algae.p1, Chlsub_2020792_GFUR_Green_Algae.p1, Chlsub_2017058_GFUR_Green_Algae.p1, Chlsub_2017501_GFUR_Green_Algae.p1, Chlsub_2083342_GFUR_Green_Algae.p1, Chlsub_2003032_GFUR_Green_Algae.p1, Chlsub_2001647_GFUR_Green_Algae.p1, Chlsub_2001648_GFUR_Green_Algae.p1, Chlsub_2001650_GFUR_Green_Algae.p1, Chlsub_2001649_GFUR_Green_Algae.p1, Chlsub_2091590_GFUR_Green_Algae.p1, Chlsub_2019529_GFUR_Green_Algae.p1, Chlsub_2012863_GFUR_Green_Algae.p4, Chlsub_2021248_GFUR_Green_Algae.p2, Chlsub_2090264_GFUR_Green_Algae.p1	Chltug_2069696_UTRE_Green_Algae.p3, Chltug_2086164_UTRE_Green_Algae.p1, Chltug_2001029_UTRE_Green_Algae.p1, Chltug_2006271_UTRE_Green_Algae.p2, Chltug_2001511_UTRE_Green_Algae.p2, Chltug_2009936_UTRE_Green_Algae.p2, Chltug_2016937_UTRE_Green_Algae.p1, Chltug_2092323_UTRE_Green_Algae.p1, Chltug_2069872_UTRE_Green_Algae.p1, Chltug_2011242_UTRE_Green_Algae.p3, Chltug_2072097_UTRE_Green_Algae.p1, Chltug_2090551_UTRE_Green_Algae.p2, Chltug_2009879_UTRE_Green_Algae.p1, Chltug_2014300_UTRE_Green_Algae.p2, Chltug_2090801_UTRE_Green_Algae.p1, Chltug_2006806_UTRE_Green_Algae.p1, Chltug_2006807_UTRE_Green_Algae.p1, Chltug_2015493_UTRE_Green_Algae.p1, Chltug_2004524_UTRE_Green_Algae.p2, Chltug_2001344_UTRE_Green_Algae.p1, Chltug_2001060_UTRE_Green_Algae.p2, Chltug_2004159_UTRE_Green_Algae.p2, Chltug_2011183_UTRE_Green_Algae.p1, Chltug_2001709_UTRE_Green_Algae.p1, Chltug_2004159_UTRE_Green_Algae.p1, Chltug_2004160_UTRE_Green_Algae.p1, Chltug_2000206_UTRE_Green_Algae.p4, Chltug_2087003_UTRE_Green_Algae.p2, Chltug_2079436_UTRE_Green_Algae.p2, Chltug_2081952_UTRE_Green_Algae.p1, Chltug_2083590_UTRE_Green_Algae.p1, Chltug_2001059_UTRE_Green_Algae.p2, Chltug_2001060_UTRE_Green_Algae.p3, Chltug_2087121_UTRE_Green_Algae.p1	Chlvar_gw1.26.288.1, Chlvar_IGS.gm_3_00002	Chrzof_Cz04g22240.t1.v5.2.3, Chrzof_Cz08g05080.t1.v5.2.3, Chrzof_UNPLg00500.t1.v5.2.3, Chrzof_Cz10g12260.t1.v5.2.3, Chrzof_Cz03g12110.t1.v5.2.3	Claglo_2042519_VBLH_Green_Algae.p1, Claglo_2038019_VBLH_Green_Algae.p1, Claglo_2039178_VBLH_Green_Algae.p1, Claglo_2007473_VBLH_Green_Algae.p1, Claglo_2037601_VBLH_Green_Algae.p1, Claglo_2042201_VBLH_Green_Algae.p1	Cocpra_2018380_XJGM_Green_Algae.p1, Cocpra_2016792_XJGM_Green_Algae.p2, Cocpra_2019349_XJGM_Green_Algae.p1, Cocpra_2019163_XJGM_Green_Algae.p2, Cocpra_2021588_XJGM_Green_Algae.p1, Cocpra_2019182_XJGM_Green_Algae.p1	CocpriSAG2167_jg4589.t1	CocsubC169_rna-gnl|jgi|COCSUDRAFT_mRNA56515	Codfra_2017201_GYBH_Green_Algae.p1, Codfra_2018698_GYBH_Green_Algae.p1, Codfra_2022522_GYBH_Green_Algae.p2, Codfra_2017182_GYBH_Green_Algae.p1, Codfra_2003965_GYBH_Green_Algae.p1	Deshal_2018444_KSFK_Green_Algae.p2, Deshal_2017999_KSFK_Green_Algae.p2, Deshal_2018633_KSFK_Green_Algae.p1, Deshal_2003998_KSFK_Green_Algae.p6	Dolten_2034495_XOAL_Green_Algae.p3, Dolten_2035515_XOAL_Green_Algae.p2, Dolten_2039669_XOAL_Green_Algae.p2, Dolten_2040251_XOAL_Green_Algae.p2, Dolten_2043381_XOAL_Green_Algae.p2, Dolten_2040357_XOAL_Green_Algae.p1, Dolten_2031294_XOAL_Green_Algae.p4, Dolten_2031029_XOAL_Green_Algae.p3, Dolten_2031717_XOAL_Green_Algae.p3, Dolten_2041791_XOAL_Green_Algae.p1, Dolten_2042551_XOAL_Green_Algae.p1, Dolten_2037919_XOAL_Green_Algae.p2, Dolten_2035418_XOAL_Green_Algae.p3, Dolten_2034105_XOAL_Green_Algae.p1, Dolten_2037586_XOAL_Green_Algae.p2, Dolten_2036190_XOAL_Green_Algae.p1, Dolten_2030692_XOAL_Green_Algae.p2, Dolten_2041267_XOAL_Green_Algae.p2, Dolten_2034557_XOAL_Green_Algae.p2, Dolten_2029999_XOAL_Green_Algae.p2, Dolten_2005419_XOAL_Green_Algae.p1, Dolten_2037647_XOAL_Green_Algae.p2, Dolten_2033224_XOAL_Green_Algae.p2, Dolten_2031174_XOAL_Green_Algae.p1, Dolten_2041226_XOAL_Green_Algae.p2, Dolten_2030973_XOAL_Green_Algae.p1, Dolten_2035385_XOAL_Green_Algae.p1, Dolten_2040729_XOAL_Green_Algae.p2, Dolten_2043034_XOAL_Green_Algae.p1, Dolten_2038382_XOAL_Green_Algae.p2, Dolten_2030954_XOAL_Green_Algae.p3, Dolten_2042123_XOAL_Green_Algae.p1, Dolten_2034375_XOAL_Green_Algae.p2, Dolten_2036127_XOAL_Green_Algae.p1, Dolten_2031140_XOAL_Green_Algae.p1, Dolten_2042346_XOAL_Green_Algae.p1, Dolten_2038896_XOAL_Green_Algae.p1, Dolten_2041423_XOAL_Green_Algae.p2, Dolten_2039982_XOAL_Green_Algae.p1, Dolten_2008651_XOAL_Green_Algae.p1, Dolten_2033910_XOAL_Green_Algae.p2, Dolten_2029631_XOAL_Green_Algae.p3, Dolten_2031786_XOAL_Green_Algae.p1, Dolten_2036849_XOAL_Green_Algae.p1, Dolten_2037951_XOAL_Green_Algae.p3, Dolten_2034508_XOAL_Green_Algae.p1, Dolten_2029574_XOAL_Green_Algae.p1, Dolten_2028808_XOAL_Green_Algae.p2, Dolten_2036894_XOAL_Green_Algae.p2, Dolten_2032167_XOAL_Green_Algae.p2, Dolten_2032626_XOAL_Green_Algae.p2, Dolten_2002639_XOAL_Green_Algae.p1	Dunsal_Dusal.0002s00065.1.v1.0, Dunsal_Dusal.0252s00009.1.v1.0, Dunsal_Dusal.0298s00005.1.v1.0, Dunsal_Dusal.0395s00011.1.v1.0, Dunsal_Dusal.0395s00012.1.v1.0, Dunsal_Dusal.0042s00023.1.v1.0, Dunsal_Dusal.1104s00006.1.v1.0, Dunsal_Dusal.0627s00001.1.v1.0, Dunsal_Dusal.0002s00064.1.v1.0, Dunsal_Dusal.0002s00063.1.v1.0, Dunsal_Dusal.0124s00021.1.v1.0, Dunsal_Dusal.0007s00053.1.v1.0	Dunter_2037224_WDWX_Green_Algae_UTEX_LB_1000.p1, Dunter_2003611_WDWX_Green_Algae_UTEX_LB_1000.p1, Dunter_2037833_WDWX_Green_Algae_UTEX_LB_1000.p2, Dunter_2037440_WDWX_Green_Algae_UTEX_LB_1000.p1, Dunter_2043787_WDWX_Green_Algae_UTEX_LB_1000.p1, Dunter_2036688_WDWX_Green_Algae_UTEX_LB_1000.p1, Dunter_2045122_WDWX_Green_Algae_UTEX_LB_1000.p1, Dunter_2045645_WDWX_Green_Algae_UTEX_LB_1000.p1, Dunter_2002894_WDWX_Green_Algae_UTEX_LB_1000.p1, Dunter_2041721_WDWX_Green_Algae_UTEX_LB_1000.p2, Dunter_2045609_WDWX_Green_Algae_UTEX_LB_1000.p1, Dunter_2009193_WDWX_Green_Algae_UTEX_LB_1000.p2, Dunter_2034067_WDWX_Green_Algae_UTEX_LB_1000.p2, Dunter_2044972_WDWX_Green_Algae_UTEX_LB_1000.p1, Dunter_2008354_WDWX_Green_Algae_UTEX_LB_1000.p1, Dunter_2009193_WDWX_Green_Algae_UTEX_LB_1000.p3, Dunter_2042449_WDWX_Green_Algae_UTEX_LB_1000.p1, Dunter_2008671_WDWX_Green_Algae_UTEX_LB_1000.p1, Dunter_2009280_WDWX_Green_Algae_UTEX_LB_1000.p1, Dunter_2042864_WDWX_Green_Algae_UTEX_LB_1000.p1, Dunter_2044450_WDWX_Green_Algae_UTEX_LB_1000.p1, Dunter_2009280_WDWX_Green_Algae_UTEX_LB_1000.p2, Dunter_2033043_WDWX_Green_Algae_UTEX_LB_1000.p1, Dunter_2009573_WDWX_Green_Algae_UTEX_LB_1000.p1, Dunter_2041271_WDWX_Green_Algae_UTEX_LB_1000.p1, Dunter_2006135_WDWX_Green_Algae_UTEX_LB_1000.p1, Dunter_2044016_WDWX_Green_Algae_UTEX_LB_1000.p1, Dunter_2044350_WDWX_Green_Algae_UTEX_LB_1000.p1, Dunter_2042214_WDWX_Green_Algae_UTEX_LB_1000.p1, Dunter_2009193_WDWX_Green_Algae_UTEX_LB_1000.p1, Dunter_2006372_WDWX_Green_Algae_UTEX_LB_1000.p1, Dunter_2036160_WDWX_Green_Algae_UTEX_LB_1000.p1, Dunter_2006975_WDWX_Green_Algae_UTEX_LB_1000.p1, Dunter_2033272_WDWX_Green_Algae_UTEX_LB_1000.p1, Dunter_2040542_WDWX_Green_Algae_UTEX_LB_1000.p1	Dunvir_2029846_SYJM_Green_Algae.p1, Dunvir_2002664_SYJM_Green_Algae.p1, Dunvir_2030492_SYJM_Green_Algae.p1, Dunvir_2010213_SYJM_Green_Algae.p2, Dunvir_2000823_SYJM_Green_Algae.p1, Dunvir_2008562_SYJM_Green_Algae.p1, Dunvir_2037414_SYJM_Green_Algae.p1, Dunvir_2030104_SYJM_Green_Algae.p1, Dunvir_2001334_SYJM_Green_Algae.p1, Dunvir_2000822_SYJM_Green_Algae.p1, Dunvir_2035638_SYJM_Green_Algae.p1, Dunvir_2000819_SYJM_Green_Algae.p1, Dunvir_2007028_SYJM_Green_Algae.p1, Dunvir_2000820_SYJM_Green_Algae.p1, Dunvir_2007582_SYJM_Green_Algae.p1	EllbilSAG24580_jg5676.t1, EllbilSAG24580_jg6724.t1, EllbilSAG24580_jg2894.t1	Ellmar_SRR5133332_Elliptochloris_marina_DRAP_k25_Locus_21943_Transcript_1_1.p1, Ellmar_SRR5133332_Elliptochloris_marina_DRAP_CL11504Contig1_1.p9, Ellmar_SRR3952294_Elliptochloris_marina_DRAP_CL155Contig1_1.p7, Ellmar_SRR5133332_Elliptochloris_marina_DRAP_CL1Contig54_1.p1, Ellmar_SRR5133332_Elliptochloris_marina_DRAP_k25_Locus_4851_Transcript_1_1.p1, Ellmar_SRR5133332_Elliptochloris_marina_DRAP_k25_Locus_1972_Transcript_1_1.p1, Ellmar_SRR5133332_Elliptochloris_marina_DRAP_k25_Locus_791_Transcript_1_1.p1, Ellmar_SRR5133332_Elliptochloris_marina_DRAP_k25_Locus_18091_Transcript_1_1.p1, Ellmar_SRR3952294_Elliptochloris_marina_DRAP_k43_Locus_6849_Transcript_1_1.p1, Ellmar_SRR3952294_Elliptochloris_marina_DRAP_k55_Locus_5887_Transcript_1_1.p2, Ellmar_SRR3952294_Elliptochloris_marina_DRAP_CL2175Contig1_1.p2, Ellmar_SRR5133332_Elliptochloris_marina_DRAP_k25_Locus_22280_Transcript_1_1.p4, Ellmar_SRR3952294_Elliptochloris_marina_DRAP_CL3032Contig1_1.p1, Ellmar_SRR5133332_Elliptochloris_marina_DRAP_k55_Locus_52908_Transcript_1_1.p1		Ettole_2039251_EEJO_Green_Algae.p1	Eudele_2043134_RNAT_Green_Algae.p2, Eudele_2041287_RNAT_Green_Algae.p2, Eudele_2053117_RNAT_Green_Algae.p1, Eudele_2051361_RNAT_Green_Algae.p1, Eudele_2050669_RNAT_Green_Algae.p1, Eudele_2009019_RNAT_Green_Algae.p1, Eudele_2046136_RNAT_Green_Algae.p1, Eudele_2009053_RNAT_Green_Algae.p1, Eudele_2002134_RNAT_Green_Algae.p1, Eudele_2010345_RNAT_Green_Algae.p2, Eudele_2010345_RNAT_Green_Algae.p1, Eudele_2058192_RNAT_Green_Algae.p1, Eudele_2055977_RNAT_Green_Algae.p1, Eudele_2051259_RNAT_Green_Algae.p1, Eudele_2042134_RNAT_Green_Algae.p2, Eudele_2004337_RNAT_Green_Algae.p1, Eudele_2052182_RNAT_Green_Algae.p1, Eudele_2058401_RNAT_Green_Algae.p1, Eudele_2058505_RNAT_Green_Algae.p1, Eudele_2008399_RNAT_Green_Algae.p1, Eudele_2007866_RNAT_Green_Algae.p3, Eudele_2040914_RNAT_Green_Algae.p2, Eudele_2002109_RNAT_Green_Algae.p1, Eudele_2002110_RNAT_Green_Algae.p1, Eudele_2002102_RNAT_Green_Algae.p1, Eudele_2001919_RNAT_Green_Algae.p1, Eudele_2005459_RNAT_Green_Algae.p3, Eudele_2051946_RNAT_Green_Algae.p2, Eudele_2046124_RNAT_Green_Algae.p3, Eudele_2008380_RNAT_Green_Algae.p1, Eudele_2054291_RNAT_Green_Algae.p1, Eudele_2001922_RNAT_Green_Algae.p1, Eudele_2008039_RNAT_Green_Algae.p1, Eudele_2008688_RNAT_Green_Algae.p6, Eudele_2007501_RNAT_Green_Algae.p1, Eudele_2007502_RNAT_Green_Algae.p1, Eudele_2007503_RNAT_Green_Algae.p3, Eudele_2040871_RNAT_Green_Algae.p1, Eudele_2043772_RNAT_Green_Algae.p2, Eudele_2002111_RNAT_Green_Algae.p1, Eudele_2007212_RNAT_Green_Algae.p2, Eudele_2004691_RNAT_Green_Algae.p1, Eudele_2003319_RNAT_Green_Algae.p1, Eudele_2003318_RNAT_Green_Algae.p1, Eudele_2053669_RNAT_Green_Algae.p2, Eudele_2008720_RNAT_Green_Algae.p1, Eudele_2008625_RNAT_Green_Algae.p2, Eudele_2054091_RNAT_Green_Algae.p1, Eudele_2054543_RNAT_Green_Algae.p2	Fritub_2036810_VFIV_Green_Algae.p1, Fritub_2041199_VFIV_Green_Algae.p2, Fritub_2033892_VFIV_Green_Algae.p1, Fritub_2034010_VFIV_Green_Algae.p1, Fritub_2007930_VFIV_Green_Algae.p2, Fritub_2007930_VFIV_Green_Algae.p1, Fritub_2004913_VFIV_Green_Algae.p1, Fritub_2044635_VFIV_Green_Algae.p1, Fritub_2008630_VFIV_Green_Algae.p1, Fritub_2006556_VFIV_Green_Algae.p1, Fritub_2004914_VFIV_Green_Algae.p1, Fritub_2033086_VFIV_Green_Algae.p2, Fritub_2040910_VFIV_Green_Algae.p2, Fritub_2044002_VFIV_Green_Algae.p1, Fritub_2006700_VFIV_Green_Algae.p1, Fritub_2033384_VFIV_Green_Algae.p1, Fritub_2034655_VFIV_Green_Algae.p1, Fritub_2038984_VFIV_Green_Algae.p1, Fritub_2040664_VFIV_Green_Algae.p1	Gemsp._2032521_PFUD_Green_Algae.p1	Gollon_2028222_BZSH_Green_Algae.p1, Gollon_2028499_BZSH_Green_Algae.p1, Gollon_2003118_BZSH_Green_Algae.p1, Gollon_2032157_BZSH_Green_Algae.p1, Gollon_2005166_BZSH_Green_Algae.p1, Gollon_2001582_BZSH_Green_Algae.p1, Gollon_2032213_BZSH_Green_Algae.p1	Gonpec_2049116_KUJU_Green_Algae.p1, Gonpec_2006240_KUJU_Green_Algae.p1, Gonpec_2047612_KUJU_Green_Algae.p1, Gonpec_2038079_KUJU_Green_Algae.p1, Gonpec_2000512_KUJU_Green_Algae.p1, Gonpec_2007868_KUJU_Green_Algae.p3, Gonpec_2007491_KUJU_Green_Algae.p1, Gonpec_2006409_KUJU_Green_Algae.p2, Gonpec_2050329_KUJU_Green_Algae.p1, Gonpec_2006409_KUJU_Green_Algae.p1, Gonpec_2000514_KUJU_Green_Algae.p1, Gonpec_2007793_KUJU_Green_Algae.p1, Gonpec_2007769_KUJU_Green_Algae.p1, Gonpec_2007769_KUJU_Green_Algae.p2, Gonpec_2007868_KUJU_Green_Algae.p1, Gonpec_2003746_KUJU_Green_Algae.p1, Gonpec_2003054_KUJU_Green_Algae.p1, Gonpec_2037680_KUJU_Green_Algae.p1, Gonpec_2000645_KUJU_Green_Algae.p1, Gonpec_2042253_KUJU_Green_Algae.p1, Gonpec_2008671_KUJU_Green_Algae.p1, Gonpec_2006821_KUJU_Green_Algae.p1, Gonpec_2050969_KUJU_Green_Algae.p1, Gonpec_2036714_KUJU_Green_Algae.p2, Gonpec_2008049_KUJU_Green_Algae.p1, Gonpec_2006601_KUJU_Green_Algae.p1	Haeplu_2082468_KFEB_Green_Algae_2_samples_combined.p1, Haeplu_2085742_KFEB_Green_Algae_2_samples_combined.p1, Haeplu_2082250_KFEB_Green_Algae_2_samples_combined.p1, Haeplu_2009323_KFEB_Green_Algae_2_samples_combined.p1, Haeplu_2084766_KFEB_Green_Algae_2_samples_combined.p1, Haeplu_2005769_KFEB_Green_Algae_2_samples_combined.p1, Haeplu_2021498_KFEB_Green_Algae_2_samples_combined.p3, Haeplu_2012045_KFEB_Green_Algae_2_samples_combined.p1, Haeplu_2081086_KFEB_Green_Algae_2_samples_combined.p1, Haeplu_2018756_KFEB_Green_Algae_2_samples_combined.p1, Haeplu_2016161_KFEB_Green_Algae_2_samples_combined.p1, Haeplu_2022139_KFEB_Green_Algae_2_samples_combined.p2, Haeplu_2009323_KFEB_Green_Algae_2_samples_combined.p3, Haeplu_2009324_KFEB_Green_Algae_2_samples_combined.p2, Haeplu_2009324_KFEB_Green_Algae_2_samples_combined.p1, Haeplu_2009569_KFEB_Green_Algae_2_samples_combined.p2, Haeplu_2013343_KFEB_Green_Algae_2_samples_combined.p1, Haeplu_2009569_KFEB_Green_Algae_2_samples_combined.p3, Haeplu_2086638_KFEB_Green_Algae_2_samples_combined.p1, Haeplu_2087072_KFEB_Green_Algae_2_samples_combined.p1, Haeplu_2024899_KFEB_Green_Algae_2_samples_combined.p1, Haeplu_2087684_KFEB_Green_Algae_2_samples_combined.p2, Haeplu_2086696_KFEB_Green_Algae_2_samples_combined.p1, Haeplu_2025103_KFEB_Green_Algae_2_samples_combined.p1, Haeplu_2020943_KFEB_Green_Algae_2_samples_combined.p1, Haeplu_2023199_KFEB_Green_Algae_2_samples_combined.p3, Haeplu_2022973_KFEB_Green_Algae_2_samples_combined.p2, Haeplu_2008901_KFEB_Green_Algae_2_samples_combined.p1, Haeplu_2008902_KFEB_Green_Algae_2_samples_combined.p1, Haeplu_2008303_KFEB_Green_Algae_2_samples_combined.p1, Haeplu_2008303_KFEB_Green_Algae_2_samples_combined.p3, Haeplu_2004157_KFEB_Green_Algae_2_samples_combined.p1, Haeplu_2004158_KFEB_Green_Algae_2_samples_combined.p1, Haeplu_2088822_KFEB_Green_Algae_2_samples_combined.p1, Haeplu_2011173_KFEB_Green_Algae_2_samples_combined.p1, Haeplu_2081375_KFEB_Green_Algae_2_samples_combined.p1, Haeplu_2021572_KFEB_Green_Algae_2_samples_combined.p1, Haeplu_2006383_KFEB_Green_Algae_2_samples_combined.p1, Haeplu_2015994_KFEB_Green_Algae_2_samples_combined.p1, Haeplu_2024950_KFEB_Green_Algae_2_samples_combined.p1, Haeplu_2024950_KFEB_Green_Algae_2_samples_combined.p3, Haeplu_2090675_KFEB_Green_Algae_2_samples_combined.p1, Haeplu_2081246_KFEB_Green_Algae_2_samples_combined.p2, Haeplu_2084009_KFEB_Green_Algae_2_samples_combined.p1	Hafret_2076384_FXHG_Green_Algae.p1, Hafret_2013553_FXHG_Green_Algae.p1, Hafret_2075752_FXHG_Green_Algae.p1, Hafret_2078032_FXHG_Green_Algae.p1, Hafret_2016963_FXHG_Green_Algae.p1, Hafret_2065824_FXHG_Green_Algae.p1, Hafret_2011993_FXHG_Green_Algae.p1, Hafret_2008704_FXHG_Green_Algae.p3, Hafret_2008704_FXHG_Green_Algae.p1, Hafret_2008704_FXHG_Green_Algae.p2, Hafret_2077883_FXHG_Green_Algae.p1, Hafret_2015010_FXHG_Green_Algae.p1, Hafret_2008148_FXHG_Green_Algae.p1, Hafret_2065031_FXHG_Green_Algae.p2, Hafret_2068785_FXHG_Green_Algae.p1, Hafret_2001906_FXHG_Green_Algae.p1, Hafret_2004125_FXHG_Green_Algae.p2, Hafret_2079260_FXHG_Green_Algae.p1, Hafret_2014190_FXHG_Green_Algae.p1, Hafret_2006113_FXHG_Green_Algae.p1, Hafret_2064104_FXHG_Green_Algae.p1, Hafret_2005624_FXHG_Green_Algae.p2, Hafret_2010618_FXHG_Green_Algae.p1, Hafret_2080933_FXHG_Green_Algae.p1, Hafret_2066886_FXHG_Green_Algae.p1, Hafret_2070287_FXHG_Green_Algae.p1, Hafret_2073125_FXHG_Green_Algae.p1, Hafret_2001165_FXHG_Green_Algae.p1, Hafret_2012420_FXHG_Green_Algae.p1, Hafret_2009099_FXHG_Green_Algae.p1	Halmar_2002045_ALZF_Green_Algae.p1, Halmar_2003179_ALZF_Green_Algae.p1, Halmar_2003522_ALZF_Green_Algae.p1, Halmar_2001413_ALZF_Green_Algae.p1, Halmar_2002024_ALZF_Green_Algae.p1, Halmar_2016220_ALZF_Green_Algae.p2, Halmar_2017419_ALZF_Green_Algae.p1, Halmar_2002465_ALZF_Green_Algae.p1, Halmar_2001632_ALZF_Green_Algae.p1, Halmar_2001382_ALZF_Green_Algae.p3, Halmar_2002709_ALZF_Green_Algae.p1, Halmar_2021233_ALZF_Green_Algae.p2, Halmar_2002872_ALZF_Green_Algae.p1, Halmar_2002102_ALZF_Green_Algae.p1, Halmar_2017502_ALZF_Green_Algae.p1, Halmar_2002819_ALZF_Green_Algae.p1, Halmar_2001529_ALZF_Green_Algae.p1, Halmar_2016840_ALZF_Green_Algae.p2, Halmar_2002708_ALZF_Green_Algae.p1, Halmar_2002619_ALZF_Green_Algae.p1, Halmar_2001199_ALZF_Green_Algae.p1, Halmar_2002658_ALZF_Green_Algae.p1, Halmar_2002373_ALZF_Green_Algae.p1, Halmar_2018366_ALZF_Green_Algae.p1, Halmar_2000448_ALZF_Green_Algae.p4, Halmar_2016694_ALZF_Green_Algae.p1, Halmar_2016054_ALZF_Green_Algae.p1, Halmar_2014584_ALZF_Green_Algae.p2, Halmar_2003096_ALZF_Green_Algae.p9, Halmar_2016909_ALZF_Green_Algae.p1, Halmar_2003096_ALZF_Green_Algae.p1, Halmar_2001631_ALZF_Green_Algae.p1	Helpla_2006759_AJAU_Green_Algae.p1, Helpla_2006760_AJAU_Green_Algae.p2, Helpla_2030478_AJAU_Green_Algae.p2, Helpla_2003157_AJAU_Green_Algae.p1, Helpla_2008356_AJAU_Green_Algae.p1, Helpla_2034960_AJAU_Green_Algae.p1, Helpla_2006102_AJAU_Green_Algae.p1, Helpla_2005971_AJAU_Green_Algae.p1, Helpla_2005972_AJAU_Green_Algae.p1, Helpla_2032533_AJAU_Green_Algae.p1, Helpla_2028255_AJAU_Green_Algae.p4, Helpla_2008591_AJAU_Green_Algae.p1, Helpla_2002816_AJAU_Green_Algae.p2, Helpla_2029727_AJAU_Green_Algae.p2, Helpla_2006061_AJAU_Green_Algae.p1, Helpla_2006062_AJAU_Green_Algae.p1, Helpla_2008665_AJAU_Green_Algae.p1, Helpla_2031426_AJAU_Green_Algae.p1, Helpla_2037134_AJAU_Green_Algae.p1, Helpla_2036746_AJAU_Green_Algae.p1, Helpla_2032829_AJAU_Green_Algae.p1, Helpla_2004199_AJAU_Green_Algae.p1, Helpla_2004200_AJAU_Green_Algae.p1, Helpla_2036696_AJAU_Green_Algae.p3, Helpla_2032937_AJAU_Green_Algae.p1, Helpla_2003625_AJAU_Green_Algae.p1, Helpla_2033920_AJAU_Green_Algae.p1, Helpla_2002815_AJAU_Green_Algae.p1, Helpla_2004192_AJAU_Green_Algae.p1	HelspATCC50920_rna-gnl|ubcbot|H632_c2139p0_mRNA, HelspATCC50920_rna-gnl|ubcbot|H632_c4519p0_mRNA, HelspATCC50920_rna-gnl|ubcbot|H632_c2945p0_mRNA, HelspATCC50920_rna-gnl|ubcbot|H632_c1226p0_mRNA	Hetina_2000469_IRYH_Green_Algae.p1, Hetina_2026684_IRYH_Green_Algae.p1, Hetina_2028424_IRYH_Green_Algae.p1, Hetina_2001798_IRYH_Green_Algae.p1, Hetina_2005148_IRYH_Green_Algae.p1, Hetina_2002977_IRYH_Green_Algae.p1, Hetina_2024487_IRYH_Green_Algae.p1, Hetina_2006308_IRYH_Green_Algae.p1, Hetina_2023276_IRYH_Green_Algae.p2, Hetina_2031115_IRYH_Green_Algae.p1, Hetina_2006823_IRYH_Green_Algae.p3, Hetina_2029362_IRYH_Green_Algae.p1, Hetina_2032844_IRYH_Green_Algae.p1, Hetina_2029532_IRYH_Green_Algae.p1, Hetina_2007446_IRYH_Green_Algae.p1, Hetina_2033068_IRYH_Green_Algae.p1, Hetina_2003257_IRYH_Green_Algae.p1, Hetina_2002978_IRYH_Green_Algae.p1, Hetina_2006570_IRYH_Green_Algae.p3, Hetina_2004149_IRYH_Green_Algae.p1, Hetina_2005492_IRYH_Green_Algae.p1, Hetina_2006570_IRYH_Green_Algae.p1, Hetina_2002332_IRYH_Green_Algae.p1, Hetina_2025992_IRYH_Green_Algae.p1, Hetina_2004148_IRYH_Green_Algae.p1, Hetina_2004145_IRYH_Green_Algae.p1, Hetina_2004146_IRYH_Green_Algae.p1, Hetina_2023506_IRYH_Green_Algae.p2, Hetina_2003712_IRYH_Green_Algae.p1, Hetina_2024292_IRYH_Green_Algae.p1, Hetina_2034585_IRYH_Green_Algae.p1, Hetina_2000867_IRYH_Green_Algae.p1, Hetina_2034923_IRYH_Green_Algae.p1, Hetina_2006803_IRYH_Green_Algae.p1, Hetina_2004147_IRYH_Green_Algae.p1, Hetina_2004055_IRYH_Green_Algae.p1, Hetina_2034997_IRYH_Green_Algae.p1, Hetina_2031797_IRYH_Green_Algae.p1, Hetina_2001790_IRYH_Green_Algae.p1, Hetina_2026138_IRYH_Green_Algae.p1, Hetina_2028993_IRYH_Green_Algae.p2, Hetina_2003126_IRYH_Green_Algae.p1, Hetina_2007391_IRYH_Green_Algae.p1, Hetina_2000493_IRYH_Green_Algae.p2, Hetina_2005945_IRYH_Green_Algae.p1, Hetina_2004384_IRYH_Green_Algae.p1, Hetina_2004750_IRYH_Green_Algae.p1, Hetina_2024286_IRYH_Green_Algae.p1, Hetina_2026324_IRYH_Green_Algae.p1, Hetina_2028068_IRYH_Green_Algae.p2, Hetina_2028943_IRYH_Green_Algae.p1, Hetina_2001797_IRYH_Green_Algae.p1, Hetina_2023978_IRYH_Green_Algae.p2, Hetina_2025693_IRYH_Green_Algae.p1	Igntet_2003006_KADG_Green_Algae.p1, Igntet_2040152_KADG_Green_Algae.p1, Igntet_2000599_KADG_Green_Algae.p1, Igntet_2037493_KADG_Green_Algae.p1, Igntet_2005772_KADG_Green_Algae.p1, Igntet_2034068_KADG_Green_Algae.p1	Lepobo_2022447_ZNUM_Green_Algae.p2, Lepobo_2000501_ZNUM_Green_Algae.p1, Lepobo_2003462_ZNUM_Green_Algae.p4, Lepobo_2016895_ZNUM_Green_Algae.p2, Lepobo_2016260_ZNUM_Green_Algae.p2, Lepobo_2017732_ZNUM_Green_Algae.p2, Lepobo_2003308_ZNUM_Green_Algae.p2, Lepobo_2004279_ZNUM_Green_Algae.p1, Lepobo_2000749_ZNUM_Green_Algae.p2, Lepobo_2019458_ZNUM_Green_Algae.p1, Lepobo_2019387_ZNUM_Green_Algae.p1, Lepobo_2021162_ZNUM_Green_Algae.p1, Lepobo_2003050_ZNUM_Green_Algae.p1, Lepobo_2015211_ZNUM_Green_Algae.p1, Lepobo_2000281_ZNUM_Green_Algae.p1, Lepobo_2018012_ZNUM_Green_Algae.p1, Lepobo_2020288_ZNUM_Green_Algae.p2, Lepobo_2017174_ZNUM_Green_Algae.p2, Lepobo_2019969_ZNUM_Green_Algae.p1, Lepobo_2000576_ZNUM_Green_Algae.p1, Lepobo_2003308_ZNUM_Green_Algae.p4, Lepobo_2004150_ZNUM_Green_Algae.p3, Lepobo_2004150_ZNUM_Green_Algae.p2, Lepobo_2016777_ZNUM_Green_Algae.p1, Lepobo_2016940_ZNUM_Green_Algae.p1, Lepobo_2018024_ZNUM_Green_Algae.p1, Lepobo_2019633_ZNUM_Green_Algae.p1, Lepobo_2015924_ZNUM_Green_Algae.p1, Lepobo_2015300_ZNUM_Green_Algae.p3, Lepobo_2000750_ZNUM_Green_Algae.p1	Lobros_2004637_JKKI_Green_Algae.p2, Lobros_2004387_JKKI_Green_Algae.p1, Lobros_2054331_JKKI_Green_Algae.p1, Lobros_2006851_JKKI_Green_Algae.p2, Lobros_2001008_JKKI_Green_Algae.p2, Lobros_2010999_JKKI_Green_Algae.p2, Lobros_2052773_JKKI_Green_Algae.p1, Lobros_2049947_JKKI_Green_Algae.p1, Lobros_2003694_JKKI_Green_Algae.p1, Lobros_2009475_JKKI_Green_Algae.p2, Lobros_2006219_JKKI_Green_Algae.p2, Lobros_2004639_JKKI_Green_Algae.p3, Lobros_2044595_JKKI_Green_Algae.p2, Lobros_2054115_JKKI_Green_Algae.p2, Lobros_2001404_JKKI_Green_Algae.p2, Lobros_2009252_JKKI_Green_Algae.p2, Lobros_2055952_JKKI_Green_Algae.p2, Lobros_2009252_JKKI_Green_Algae.p6, Lobros_2004663_JKKI_Green_Algae.p2, Lobros_2001173_JKKI_Green_Algae.p1, Lobros_2042182_JKKI_Green_Algae.p2, Lobros_2002369_JKKI_Green_Algae.p2, Lobros_2002368_JKKI_Green_Algae.p1, Lobros_2002367_JKKI_Green_Algae.p1, Lobros_2056896_JKKI_Green_Algae.p2, Lobros_2001647_JKKI_Green_Algae.p1, Lobros_2001339_JKKI_Green_Algae.p2, Lobros_2003695_JKKI_Green_Algae.p1, Lobros_2005518_JKKI_Green_Algae.p2, Lobros_2007220_JKKI_Green_Algae.p1, Lobros_2005549_JKKI_Green_Algae.p2, Lobros_2048673_JKKI_Green_Algae.p1, Lobros_2004640_JKKI_Green_Algae.p2, Lobros_2003696_JKKI_Green_Algae.p1, Lobros_2002370_JKKI_Green_Algae.p2, Lobros_2004268_JKKI_Green_Algae.p2, Lobros_2008394_JKKI_Green_Algae.p3, Lobros_2009617_JKKI_Green_Algae.p2, Lobros_2041442_JKKI_Green_Algae.p2, Lobros_2051937_JKKI_Green_Algae.p1, Lobros_2002049_JKKI_Green_Algae.p1, Lobros_2046872_JKKI_Green_Algae.p2, Lobros_2007204_JKKI_Green_Algae.p1, Lobros_2007203_JKKI_Green_Algae.p1	Lobseg_2007710_OFUE_Green_Algae.p2, Lobseg_2044493_OFUE_Green_Algae.p1, Lobseg_2039152_OFUE_Green_Algae.p1, Lobseg_2044541_OFUE_Green_Algae.p1, Lobseg_2039699_OFUE_Green_Algae.p2, Lobseg_2045644_OFUE_Green_Algae.p1, Lobseg_2044538_OFUE_Green_Algae.p1, Lobseg_2040484_OFUE_Green_Algae.p1, Lobseg_2006461_OFUE_Green_Algae.p1, Lobseg_2043060_OFUE_Green_Algae.p1, Lobseg_2046469_OFUE_Green_Algae.p1, Lobseg_2039580_OFUE_Green_Algae.p1, Lobseg_2041860_OFUE_Green_Algae.p1, Lobseg_2039816_OFUE_Green_Algae.p1, Lobseg_2042670_OFUE_Green_Algae.p1, Lobseg_2044253_OFUE_Green_Algae.p1, Lobseg_2034343_OFUE_Green_Algae.p2, Lobseg_2000140_OFUE_Green_Algae.p1, Lobseg_2035373_OFUE_Green_Algae.p2, Lobseg_2043443_OFUE_Green_Algae.p2, Lobseg_2035363_OFUE_Green_Algae.p1, Lobseg_2044615_OFUE_Green_Algae.p1, Lobseg_2005742_OFUE_Green_Algae.p1, Lobseg_2044142_OFUE_Green_Algae.p1, Lobseg_2045621_OFUE_Green_Algae.p1, Lobseg_2042990_OFUE_Green_Algae.p1, Lobseg_2006306_OFUE_Green_Algae.p3, Lobseg_2000142_OFUE_Green_Algae.p1, Lobseg_2040492_OFUE_Green_Algae.p2, Lobseg_2035835_OFUE_Green_Algae.p1	Mansqu_2039915_QXSZ_Green_Algae.p1, Mansqu_2008513_QXSZ_Green_Algae.p2, Mansqu_2008744_QXSZ_Green_Algae.p1, Mansqu_2008745_QXSZ_Green_Algae.p1, Mansqu_2000268_QXSZ_Green_Algae.p1, Mansqu_2010767_QXSZ_Green_Algae.p1, Mansqu_2009282_QXSZ_Green_Algae.p4, Mansqu_2007903_QXSZ_Green_Algae.p1, Mansqu_2000265_QXSZ_Green_Algae.p2, Mansqu_2000265_QXSZ_Green_Algae.p1, Mansqu_2040198_QXSZ_Green_Algae.p1, Mansqu_2008479_QXSZ_Green_Algae.p1, Mansqu_2038518_QXSZ_Green_Algae.p1, Mansqu_2000267_QXSZ_Green_Algae.p1, Mansqu_2001169_QXSZ_Green_Algae.p1, Mansqu_2003070_QXSZ_Green_Algae.p1, Mansqu_2008444_QXSZ_Green_Algae.p1, Mansqu_2034846_QXSZ_Green_Algae.p3, Mansqu_2000264_QXSZ_Green_Algae.p1	Miccon24180_rna-gnl|WGS_LHPF|mrna.C2E20_4023	Mickue_2003201_EATP_Green_Algae_2_samples_combined.p1, Mickue_2027064_EATP_Green_Algae_2_samples_combined.p1, Mickue_2041423_EATP_Green_Algae_2_samples_combined.p1, Mickue_2006136_EATP_Green_Algae_2_samples_combined.p1, Mickue_2027075_EATP_Green_Algae_2_samples_combined.p1, Mickue_2031802_EATP_Green_Algae_2_samples_combined.p1, Mickue_2042011_EATP_Green_Algae_2_samples_combined.p1, Mickue_2040172_EATP_Green_Algae_2_samples_combined.p1, Mickue_2006461_EATP_Green_Algae_2_samples_combined.p2, Mickue_2002472_EATP_Green_Algae_2_samples_combined.p1, Mickue_2002471_EATP_Green_Algae_2_samples_combined.p1, Mickue_2036805_EATP_Green_Algae_2_samples_combined.p1	Micpus1545_45980.3.0.228, Micpus1545_70272.3.0.228	MicpusNOUM17_mRNA8860, MicpusNOUM17_mRNA8413	Micsp._2034867_FOYQ_Green_Algae.p1, Micsp._2040971_FOYQ_Green_Algae.p1, Micsp._2042302_FOYQ_Green_Algae.p1, Micsp._2033441_FOYQ_Green_Algae.p1	Monneg_rna-XM_014046946.1, Monneg_rna-XM_014040363.1, Monneg_rna-XM_014037867.1, Monneg_rna-XM_014041249.1, Monneg_rna-XM_014038245.1, Monneg_rna-XM_014050981.1, Monneg_rna-XM_014043041.1, Monneg_rna-XM_014050980.1, Monneg_rna-XM_014043042.1, Monneg_rna-XM_014048679.1, Monneg_rna-XM_014047785.1, Monneg_rna-XM_014035583.1	Monopi_2007449_BTFM_Green_Algae.p5, Monopi_2041540_BTFM_Green_Algae.p1, Monopi_2001539_BTFM_Green_Algae.p4, Monopi_2038041_BTFM_Green_Algae.p1, Monopi_2004388_BTFM_Green_Algae.p1, Monopi_2039599_BTFM_Green_Algae.p2, Monopi_2004389_BTFM_Green_Algae.p1, Monopi_2006680_BTFM_Green_Algae.p1, Monopi_2006680_BTFM_Green_Algae.p3, Monopi_2044604_BTFM_Green_Algae.p2, Monopi_2047173_BTFM_Green_Algae.p1, Monopi_2001499_BTFM_Green_Algae.p2, Monopi_2044660_BTFM_Green_Algae.p1, Monopi_2039986_BTFM_Green_Algae.p1, Monopi_2036010_BTFM_Green_Algae.p2, Monopi_2005518_BTFM_Green_Algae.p2, Monopi_2051073_BTFM_Green_Algae.p1, Monopi_2007837_BTFM_Green_Algae.p1, Monopi_2047150_BTFM_Green_Algae.p1, Monopi_2006830_BTFM_Green_Algae.p1, Monopi_2007493_BTFM_Green_Algae.p1, Monopi_2008716_BTFM_Green_Algae.p1, Monopi_2035444_BTFM_Green_Algae.p2, Monopi_2040200_BTFM_Green_Algae.p1, Monopi_2002675_BTFM_Green_Algae.p1, Monopi_2042239_BTFM_Green_Algae.p1, Monopi_2004055_BTFM_Green_Algae.p1	MyrbiaSAG882_k37_Locus_1069_Transcript_2_1.p1, MyrbiaSAG882_CL1177Contig1_1.p1, MyrbiaSAG882_k25_Locus_8250_Transcript_1_1.p1, MyrbiaSAG882_CL296Contig1_1.p1, MyrbiaSAG882_CL209Contig1_1.p1, MyrbiaSAG882_CL603Contig1_1.p1	MyrbisSAG2043_jg7597.t2, MyrbisSAG2043_jg12070.t1, MyrbisSAG2043_jg9273.t1	Nanato_2022810_MFYC_Green_Algae.p1, Nanato_2000604_MFYC_Green_Algae.p3, Nanato_2003262_MFYC_Green_Algae.p1, Nanato_2024623_MFYC_Green_Algae.p2	Neocsp._2026462_USIX_Green_Algae.p2, Neocsp._2027070_USIX_Green_Algae.p1, Neocsp._2000886_USIX_Green_Algae.p1, Neocsp._2029145_USIX_Green_Algae.p1, Neocsp._2027566_USIX_Green_Algae.p1, Neocsp._2002120_USIX_Green_Algae.p1, Neocsp._2001676_USIX_Green_Algae.p5, Neocsp._2029787_USIX_Green_Algae.p1, Neocsp._2007337_USIX_Green_Algae.p1, Neocsp._2028836_USIX_Green_Algae.p1, Neocsp._2005007_USIX_Green_Algae.p1, Neocsp._2005619_USIX_Green_Algae.p1, Neocsp._2004023_USIX_Green_Algae.p1, Neocsp._2005559_USIX_Green_Algae.p1, Neocsp._2001677_USIX_Green_Algae.p1, Neocsp._2001676_USIX_Green_Algae.p2, Neocsp._2001676_USIX_Green_Algae.p1, Neocsp._2004679_USIX_Green_Algae.p1, Neocsp._2004466_USIX_Green_Algae.p2, Neocsp._2003977_USIX_Green_Algae.p3, Neocsp._2004493_USIX_Green_Algae.p1, Neocsp._2003977_USIX_Green_Algae.p1, Neocsp._2026501_USIX_Green_Algae.p2, Neocsp._2003254_USIX_Green_Algae.p1	Neosp._2012083_GJIY_Green_Algae.p4, Neosp._2015630_GJIY_Green_Algae.p1, Neosp._2011839_GJIY_Green_Algae.p1, Neosp._2013875_GJIY_Green_Algae.p1, Neosp._2015006_GJIY_Green_Algae.p1, Neosp._2012282_GJIY_Green_Algae.p2, Neosp._2014933_GJIY_Green_Algae.p1	Nepoli_2041148_MMKU_Green_Algae.p2, Nepoli_2034020_MMKU_Green_Algae.p1, Nepoli_2005357_MMKU_Green_Algae.p1, Nepoli_2006058_MMKU_Green_Algae.p1, Nepoli_2041731_MMKU_Green_Algae.p2, Nepoli_2050966_MMKU_Green_Algae.p1, Nepoli_2034317_MMKU_Green_Algae.p3, Nepoli_2009961_MMKU_Green_Algae.p1, Nepoli_2000012_MMKU_Green_Algae.p1, Nepoli_2037261_MMKU_Green_Algae.p2, Nepoli_2042273_MMKU_Green_Algae.p2, Nepoli_2007359_MMKU_Green_Algae.p1, Nepoli_2000597_MMKU_Green_Algae.p1, Nepoli_2006802_MMKU_Green_Algae.p1, Nepoli_2041739_MMKU_Green_Algae.p1, Nepoli_2050999_MMKU_Green_Algae.p1, Nepoli_2007386_MMKU_Green_Algae.p1, Nepoli_2034515_MMKU_Green_Algae.p3, Nepoli_2034709_MMKU_Green_Algae.p2, Nepoli_2042474_MMKU_Green_Algae.p3, Nepoli_2042510_MMKU_Green_Algae.p1, Nepoli_2037010_MMKU_Green_Algae.p1, Nepoli_2004621_MMKU_Green_Algae.p3, Nepoli_2051065_MMKU_Green_Algae.p1, Nepoli_2000011_MMKU_Green_Algae.p1	Neppyr_2030835_ISIM_Green_Algae.p1, Neppyr_2036819_ISIM_Green_Algae.p2, Neppyr_2029714_ISIM_Green_Algae.p2, Neppyr_2033506_ISIM_Green_Algae.p3, Neppyr_2000303_ISIM_Green_Algae.p3, Neppyr_2032525_ISIM_Green_Algae.p1, Neppyr_2000645_ISIM_Green_Algae.p1, Neppyr_2028806_ISIM_Green_Algae.p1, Neppyr_2033699_ISIM_Green_Algae.p1, Neppyr_2000302_ISIM_Green_Algae.p1, Neppyr_2000301_ISIM_Green_Algae.p2, Neppyr_2033954_ISIM_Green_Algae.p1, Neppyr_2000303_ISIM_Green_Algae.p1, Neppyr_2000304_ISIM_Green_Algae.p1, Neppyr_2002957_ISIM_Green_Algae.p1, Neppyr_2002211_ISIM_Green_Algae.p1, Neppyr_2025279_ISIM_Green_Algae.p2, Neppyr_2006877_ISIM_Green_Algae.p1, Neppyr_2032022_ISIM_Green_Algae.p2, Neppyr_2002978_ISIM_Green_Algae.p1, Neppyr_2000300_ISIM_Green_Algae.p1, Neppyr_2027100_ISIM_Green_Algae.p1, Neppyr_2028966_ISIM_Green_Algae.p2, Neppyr_2031942_ISIM_Green_Algae.p2, Neppyr_2025111_ISIM_Green_Algae.p3, Neppyr_2025599_ISIM_Green_Algae.p2, Neppyr_2001637_ISIM_Green_Algae.p1, Neppyr_2035632_ISIM_Green_Algae.p3, Neppyr_2031882_ISIM_Green_Algae.p3, Neppyr_2024585_ISIM_Green_Algae.p1, Neppyr_2005248_ISIM_Green_Algae.p1, Neppyr_2034229_ISIM_Green_Algae.p1, Neppyr_2000304_ISIM_Green_Algae.p6, Neppyr_2006704_ISIM_Green_Algae.p1	Ochlsp._2057106_CQQP_Green_Algae.p1, Ochlsp._2061354_CQQP_Green_Algae.p1, Ochlsp._2060219_CQQP_Green_Algae.p1, Ochlsp._2058396_CQQP_Green_Algae.p1, Ochlsp._2054684_CQQP_Green_Algae.p1, Ochlsp._2077022_CQQP_Green_Algae.p2, Ochlsp._2062775_CQQP_Green_Algae.p1, Ochlsp._2056021_CQQP_Green_Algae.p1, Ochlsp._2005639_CQQP_Green_Algae.p1, Ochlsp._2059947_CQQP_Green_Algae.p1, Ochlsp._2055875_CQQP_Green_Algae.p1, Ochlsp._2066560_CQQP_Green_Algae.p1	Oedcar_2074021_DVYE_Green_Algae.p1		Oltvir_2007224_NSTT_Green_Algae_2_samples_combined.p1, Oltvir_2030258_NSTT_Green_Algae_2_samples_combined.p1, Oltvir_2030582_NSTT_Green_Algae_2_samples_combined.p3, Oltvir_2029500_NSTT_Green_Algae_2_samples_combined.p3, Oltvir_2003152_NSTT_Green_Algae_2_samples_combined.p1, Oltvir_2000061_NSTT_Green_Algae_2_samples_combined.p1, Oltvir_2000060_NSTT_Green_Algae_2_samples_combined.p1, Oltvir_2005542_NSTT_Green_Algae_2_samples_combined.p1, Oltvir_2033704_NSTT_Green_Algae_2_samples_combined.p1, Oltvir_2007518_NSTT_Green_Algae_2_samples_combined.p1, Oltvir_2036055_NSTT_Green_Algae_2_samples_combined.p1, Oltvir_2036641_NSTT_Green_Algae_2_samples_combined.p1, Oltvir_2003652_NSTT_Green_Algae_2_samples_combined.p1, Oltvir_2036830_NSTT_Green_Algae_2_samples_combined.p1, Oltvir_2005119_NSTT_Green_Algae_2_samples_combined.p1, Oltvir_2006118_NSTT_Green_Algae_2_samples_combined.p1, Oltvir_2030065_NSTT_Green_Algae_2_samples_combined.p1, Oltvir_2000140_NSTT_Green_Algae_2_samples_combined.p1, Oltvir_2042748_NSTT_Green_Algae_2_samples_combined.p1, Oltvir_2000851_NSTT_Green_Algae_2_samples_combined.p1, Oltvir_2038113_NSTT_Green_Algae_2_samples_combined.p1, Oltvir_2000059_NSTT_Green_Algae_2_samples_combined.p1, Oltvir_2005977_NSTT_Green_Algae_2_samples_combined.p1, Oltvir_2000853_NSTT_Green_Algae_2_samples_combined.p1, Oltvir_2000058_NSTT_Green_Algae_2_samples_combined.p1, Oltvir_2004382_NSTT_Green_Algae_2_samples_combined.p1, Oltvir_2042254_NSTT_Green_Algae_2_samples_combined.p1, Oltvir_2006699_NSTT_Green_Algae_2_samples_combined.p1, Oltvir_2029507_NSTT_Green_Algae_2_samples_combined.p3, Oltvir_2006086_NSTT_Green_Algae_2_samples_combined.p1, Oltvir_2032920_NSTT_Green_Algae_2_samples_combined.p1, Oltvir_2030681_NSTT_Green_Algae_2_samples_combined.p1, Oltvir_2005611_NSTT_Green_Algae_2_samples_combined.p1, Oltvir_2007360_NSTT_Green_Algae_2_samples_combined.p1, Oltvir_2040187_NSTT_Green_Algae_2_samples_combined.p2, Oltvir_2029233_NSTT_Green_Algae_2_samples_combined.p1	Ooggig_2046705_XDLL_Green_Algae.p2, Ooggig_2009810_XDLL_Green_Algae.p1, Ooggig_2046739_XDLL_Green_Algae.p1, Ooggig_2041420_XDLL_Green_Algae.p1, Ooggig_2046779_XDLL_Green_Algae.p1, Ooggig_2000069_XDLL_Green_Algae.p1, Ooggig_2042645_XDLL_Green_Algae.p2, Ooggig_2003491_XDLL_Green_Algae.p1, Ooggig_2046672_XDLL_Green_Algae.p1, Ooggig_2048663_XDLL_Green_Algae.p1, Ooggig_2041887_XDLL_Green_Algae.p1, Ooggig_2047059_XDLL_Green_Algae.p1, Ooggig_2045632_XDLL_Green_Algae.p1, Ooggig_2046477_XDLL_Green_Algae.p1, Ooggig_2037015_XDLL_Green_Algae.p1, Ooggig_2000068_XDLL_Green_Algae.p1, Ooggig_2048330_XDLL_Green_Algae.p1, Ooggig_2043881_XDLL_Green_Algae.p1, Ooggig_2046861_XDLL_Green_Algae.p1, Ooggig_2000067_XDLL_Green_Algae.p1, Ooggig_2000068_XDLL_Green_Algae.p2, Ooggig_2000070_XDLL_Green_Algae.p2, Ooggig_2049285_XDLL_Green_Algae.p1, Ooggig_2045398_XDLL_Green_Algae.p1, Ooggig_2006922_XDLL_Green_Algae.p3, Ooggig_2038780_XDLL_Green_Algae.p3, Ooggig_2047732_XDLL_Green_Algae.p1, Ooggig_2000071_XDLL_Green_Algae.p1, Ooggig_2000067_XDLL_Green_Algae.p2, Ooggig_2042832_XDLL_Green_Algae.p2, Ooggig_2041972_XDLL_Green_Algae.p1			Panmor_2050208_RYJX_Green_Algae.p2, Panmor_2010820_RYJX_Green_Algae.p2, Panmor_2000836_RYJX_Green_Algae.p3, Panmor_2006402_RYJX_Green_Algae.p1, Panmor_2002809_RYJX_Green_Algae.p1, Panmor_2058857_RYJX_Green_Algae.p1, Panmor_2050987_RYJX_Green_Algae.p1, Panmor_2044056_RYJX_Green_Algae.p1, Panmor_2009317_RYJX_Green_Algae.p1, Panmor_2006087_RYJX_Green_Algae.p1, Panmor_2003000_RYJX_Green_Algae.p1, Panmor_2004730_RYJX_Green_Algae.p1, Panmor_2055578_RYJX_Green_Algae.p1, Panmor_2000868_RYJX_Green_Algae.p1, Panmor_2000870_RYJX_Green_Algae.p1, Panmor_2004508_RYJX_Green_Algae.p2, Panmor_2049978_RYJX_Green_Algae.p1, Panmor_2010839_RYJX_Green_Algae.p1, Panmor_2010212_RYJX_Green_Algae.p1, Panmor_2010211_RYJX_Green_Algae.p1, Panmor_2009047_RYJX_Green_Algae.p1, Panmor_2006412_RYJX_Green_Algae.p1, Panmor_2003001_RYJX_Green_Algae.p2, Panmor_2002999_RYJX_Green_Algae.p1, Panmor_2004465_RYJX_Green_Algae.p2, Panmor_2006612_RYJX_Green_Algae.p1, Panmor_2001330_RYJX_Green_Algae.p1, Panmor_2002386_RYJX_Green_Algae.p1	Parkes_jg4916.t1, Parkes_jg5318.t1, Parkes_jg9105.t1	PaupetSAG2240_CL3890Contig1_1.p2, PaupetSAG2240_CL3007Contig1_1.p2, PaupetSAG2240_k31_Locus_12656_Transcript_1_1.p4, PaupetSAG2240_CL5948Contig1_1.p3, PaupetSAG2240_k61_Locus_20251_Transcript_1_1.p3, PaupetSAG2240_CL1640Contig1_1.p1, PaupetSAG2240_CL6021Contig1_1.p1, PaupetSAG2240_k31_Locus_16071_Transcript_1_1.p3, PaupetSAG2240_k25_Locus_11551_Transcript_1_1.p3, PaupetSAG2240_k49_Locus_12217_Transcript_1_1.p1, PaupetSAG2240_k55_Locus_19078_Transcript_2_1.p1, PaupetSAG2240_CL3816Contig1_1.p1, PaupetSAG2240_CL5564Contig1_1.p1, PaupetSAG2240_CL625Contig1_1.p1, PaupetSAG2240_k37_Locus_19538_Transcript_1_1.p4, PaupetSAG2240_k31_Locus_12053_Transcript_1_1.p2, PaupetSAG2240_k37_Locus_14920_Transcript_1_1.p2, PaupetSAG2240_k31_Locus_9270_Transcript_3_1.p1, PaupetSAG2240_k61_Locus_12993_Transcript_1_1.p1, PaupetSAG2240_k37_Locus_12213_Transcript_1_1.p1, PaupetSAG2240_CL2928Contig1_1.p2, PaupetSAG2240_CL3800Contig1_1.p1, PaupetSAG2240_CL1386Contig1_1.p1, PaupetSAG2240_k43_Locus_16099_Transcript_1_1.p1, PaupetSAG2240_k25_Locus_13200_Transcript_1_1.p1, PaupetSAG2240_k25_Locus_8594_Transcript_4_1.p2, PaupetSAG2240_CL139Contig1_1.p1, PaupetSAG2240_CL5973Contig1_1.p1, PaupetSAG2240_CL1138Contig1_1.p3, PaupetSAG2240_CL2187Contig1_1.p3, PaupetSAG2240_k43_Locus_14467_Transcript_1_1.p1, PaupetSAG2240_CL3699Contig1_1.p1, PaupetSAG2240_k25_Locus_19634_Transcript_1_1.p1, PaupetSAG2240_k31_Locus_11007_Transcript_1_1.p1	PauproSAG2392_k31_Locus_7575_Transcript_1_1.p4, PauproSAG2392_k25_Locus_19973_Transcript_1_1.p1, PauproSAG2392_k37_Locus_17921_Transcript_1_1.p1, PauproSAG2392_k25_Locus_12131_Transcript_1_1.p1	Peddup_3003513_JRDV_Green_Algae_3_samples_combined.p1, Peddup_3167217_JRDV_Green_Algae_3_samples_combined.p1, Peddup_3168114_JRDV_Green_Algae_3_samples_combined.p1, Peddup_3033540_JRDV_Green_Algae_3_samples_combined.p1, Peddup_3167787_JRDV_Green_Algae_3_samples_combined.p1, Peddup_3150648_JRDV_Green_Algae_3_samples_combined.p1	Pedmin_2019089_RRSV_Green_Algae.p1, Pedmin_2019021_RRSV_Green_Algae.p1, Pedmin_2021309_RRSV_Green_Algae.p1, Pedmin_2019951_RRSV_Green_Algae.p1, Pedmin_2016118_RRSV_Green_Algae.p1, Pedmin_2000005_RRSV_Green_Algae.p1, Pedmin_2017574_RRSV_Green_Algae.p1, Pedmin_2020314_RRSV_Green_Algae.p1, Pedmin_2001035_RRSV_Green_Algae.p2, Pedmin_2001035_RRSV_Green_Algae.p3, Pedmin_2016313_RRSV_Green_Algae.p2, Pedmin_2017496_RRSV_Green_Algae.p1, Pedmin_2002561_RRSV_Green_Algae.p1, Pedmin_2002561_RRSV_Green_Algae.p2, Pedmin_2001974_RRSV_Green_Algae.p2, Pedmin_2004076_RRSV_Green_Algae.p1, Pedmin_2019636_RRSV_Green_Algae.p1, Pedmin_2000006_RRSV_Green_Algae.p1, Pedmin_2020528_RRSV_Green_Algae.p1, Pedmin_2016571_RRSV_Green_Algae.p3, Pedmin_2000004_RRSV_Green_Algae.p1, Pedmin_2003109_RRSV_Green_Algae.p3, Pedmin_2003520_RRSV_Green_Algae.p1, Pedmin_2018682_RRSV_Green_Algae.p3, Pedmin_2020514_RRSV_Green_Algae.p1, Pedmin_2022766_RRSV_Green_Algae.p1, Pedmin_2000004_RRSV_Green_Algae.p2	Pedtub_2016545_PUAN_Green_Algae.p1, Pedtub_2001978_PUAN_Green_Algae.p1, Pedtub_2002333_PUAN_Green_Algae.p2, Pedtub_2003637_PUAN_Green_Algae.p2, Pedtub_2002645_PUAN_Green_Algae.p1, Pedtub_2003669_PUAN_Green_Algae.p1, Pedtub_2002482_PUAN_Green_Algae.p1, Pedtub_2000406_PUAN_Green_Algae.p3, Pedtub_2000595_PUAN_Green_Algae.p1, Pedtub_2001978_PUAN_Green_Algae.p8, Pedtub_2001978_PUAN_Green_Algae.p2, Pedtub_2003891_PUAN_Green_Algae.p1, Pedtub_2014395_PUAN_Green_Algae.p1, Pedtub_2001979_PUAN_Green_Algae.p1, Pedtub_2015889_PUAN_Green_Algae.p1, Pedtub_2004684_PUAN_Green_Algae.p1, Pedtub_2022867_PUAN_Green_Algae.p1, Pedtub_2021004_PUAN_Green_Algae.p1, Pedtub_2014649_PUAN_Green_Algae.p1, Pedtub_2002333_PUAN_Green_Algae.p1, Pedtub_2000733_PUAN_Green_Algae.p1, Pedtub_2022685_PUAN_Green_Algae.p1, Pedtub_2019170_PUAN_Green_Algae.p1, Pedtub_2001477_PUAN_Green_Algae.p1, Pedtub_2014438_PUAN_Green_Algae.p1, Pedtub_2017555_PUAN_Green_Algae.p1, Pedtub_2005229_PUAN_Green_Algae.p2, Pedtub_2017309_PUAN_Green_Algae.p1, Pedtub_2000653_PUAN_Green_Algae.p1, Pedtub_2018669_PUAN_Green_Algae.p1, Pedtub_2019587_PUAN_Green_Algae.p1, Pedtub_2020088_PUAN_Green_Algae.p1, Pedtub_2022717_PUAN_Green_Algae.p1	Perper_2022194_OAEZ_Green_Algae.p1, Perper_2022441_OAEZ_Green_Algae.p1, Perper_2023296_OAEZ_Green_Algae.p1, Perper_2023092_OAEZ_Green_Algae.p1, Perper_2023885_OAEZ_Green_Algae.p1	Phalen_2043062_ZIVZ_Green_Algae.p2, Phalen_2040308_ZIVZ_Green_Algae.p2, Phalen_2045393_ZIVZ_Green_Algae.p2, Phalen_2042013_ZIVZ_Green_Algae.p2, Phalen_2008628_ZIVZ_Green_Algae.p1, Phalen_2043568_ZIVZ_Green_Algae.p1, Phalen_2050572_ZIVZ_Green_Algae.p1, Phalen_2000437_ZIVZ_Green_Algae.p1, Phalen_2000441_ZIVZ_Green_Algae.p1, Phalen_2042587_ZIVZ_Green_Algae.p1, Phalen_2000437_ZIVZ_Green_Algae.p3, Phalen_2000441_ZIVZ_Green_Algae.p3, Phalen_2047857_ZIVZ_Green_Algae.p1, Phalen_2049571_ZIVZ_Green_Algae.p2, Phalen_2045291_ZIVZ_Green_Algae.p2, Phalen_2035808_ZIVZ_Green_Algae.p1, Phalen_2006622_ZIVZ_Green_Algae.p2, Phalen_2045776_ZIVZ_Green_Algae.p1, Phalen_2046838_ZIVZ_Green_Algae.p2, Phalen_2006624_ZIVZ_Green_Algae.p1, Phalen_2006623_ZIVZ_Green_Algae.p2, Phalen_2000440_ZIVZ_Green_Algae.p1, Phalen_2000438_ZIVZ_Green_Algae.p1, Phalen_2046992_ZIVZ_Green_Algae.p1, Phalen_2045767_ZIVZ_Green_Algae.p2, Phalen_2049527_ZIVZ_Green_Algae.p1, Phalen_2037202_ZIVZ_Green_Algae.p2, Phalen_2000439_ZIVZ_Green_Algae.p1, Phalen_2000440_ZIVZ_Green_Algae.p6, Phalen_2046940_ZIVZ_Green_Algae.p1, Phalen_2033437_ZIVZ_Green_Algae.p2, Phalen_2044074_ZIVZ_Green_Algae.p2, Phalen_2041541_ZIVZ_Green_Algae.p2, Phalen_2043944_ZIVZ_Green_Algae.p1, Phalen_2050485_ZIVZ_Green_Algae.p1, Phalen_2033242_ZIVZ_Green_Algae.p2, Phalen_2051092_ZIVZ_Green_Algae.p1, Phalen_2044606_ZIVZ_Green_Algae.p3, Phalen_2038252_ZIVZ_Green_Algae.p3, Phalen_2045862_ZIVZ_Green_Algae.p1, Phalen_2032823_ZIVZ_Green_Algae.p1, Phalen_2046268_ZIVZ_Green_Algae.p1, Phalen_2033789_ZIVZ_Green_Algae.p1, Phalen_2002003_ZIVZ_Green_Algae.p1			Pirsal_2005846_NQYP_Green_Algae.p2, Pirsal_2004047_NQYP_Green_Algae.p1, Pirsal_2026391_NQYP_Green_Algae.p1, Pirsal_2020040_NQYP_Green_Algae.p1, Pirsal_2023347_NQYP_Green_Algae.p1, Pirsal_2023002_NQYP_Green_Algae.p2, Pirsal_2024410_NQYP_Green_Algae.p1, Pirsal_2002413_NQYP_Green_Algae.p1, Pirsal_2002414_NQYP_Green_Algae.p1, Pirsal_2002218_NQYP_Green_Algae.p1, Pirsal_2022717_NQYP_Green_Algae.p1	Plalae_2032569_CBNG_Green_Algae.p1, Plalae_2041282_CBNG_Green_Algae.p1, Plalae_2034253_CBNG_Green_Algae.p1, Plalae_2038726_CBNG_Green_Algae.p1, Plalae_2033884_CBNG_Green_Algae.p1, Plalae_2027742_CBNG_Green_Algae.p1, Plalae_2030393_CBNG_Green_Algae.p2, Plalae_2005532_CBNG_Green_Algae.p1, Plalae_2000296_CBNG_Green_Algae.p1, Plalae_2002588_CBNG_Green_Algae.p1, Plalae_2037612_CBNG_Green_Algae.p1, Plalae_2005637_CBNG_Green_Algae.p1, Plalae_2005636_CBNG_Green_Algae.p1, Plalae_2037784_CBNG_Green_Algae.p1, Plalae_2005787_CBNG_Green_Algae.p1, Plalae_2036621_CBNG_Green_Algae.p1, Plalae_2004572_CBNG_Green_Algae.p2, Plalae_2033196_CBNG_Green_Algae.p1, Plalae_2029201_CBNG_Green_Algae.p2, Plalae_2036053_CBNG_Green_Algae.p1, Plalae_2038118_CBNG_Green_Algae.p1, Plalae_2032571_CBNG_Green_Algae.p1, Plalae_2037952_CBNG_Green_Algae.p1, Plalae_2035377_CBNG_Green_Algae.p1, Plalae_2034947_CBNG_Green_Algae.p1, Plalae_2041352_CBNG_Green_Algae.p1, Plalae_2035232_CBNG_Green_Algae.p1, Plalae_2040223_CBNG_Green_Algae.p1, Plalae_2026764_CBNG_Green_Algae.p1, Plalae_2027261_CBNG_Green_Algae.p2	Plater_2018759_LETF_Green_Algae.p1, Plater_2015396_LETF_Green_Algae.p3, Plater_2002555_LETF_Green_Algae.p1, Plater_2002027_LETF_Green_Algae.p1, Plater_2015240_LETF_Green_Algae.p1, Plater_2003950_LETF_Green_Algae.p1, Plater_2015995_LETF_Green_Algae.p1, Plater_2003029_LETF_Green_Algae.p1, Plater_2014823_LETF_Green_Algae.p1, Plater_2014353_LETF_Green_Algae.p1, Plater_2014934_LETF_Green_Algae.p1, Plater_2022166_LETF_Green_Algae.p2, Plater_2003541_LETF_Green_Algae.p1, Plater_2002861_LETF_Green_Algae.p1, Plater_2015471_LETF_Green_Algae.p1, Plater_2004620_LETF_Green_Algae.p1		Pracol_PRCOL_00001499-RA	Pracri_2013687_WCLV_Green_Algae.p1, Pracri_2001032_WCLV_Green_Algae.p1, Pracri_2012575_WCLV_Green_Algae.p1, Pracri_2013144_WCLV_Green_Algae.p1			Psepri_SRR11611237_Pseudochlorella_pringsheimii_DRAP2_k25_Locus_8497_Transcript_1_1.p1	Pteang_2046382_LNIL_Green_Algae.p1, Pteang_2044703_LNIL_Green_Algae.p1, Pteang_2002343_LNIL_Green_Algae.p1, Pteang_2037293_LNIL_Green_Algae.p1, Pteang_2000791_LNIL_Green_Algae.p1, Pteang_2001476_LNIL_Green_Algae.p1, Pteang_2000750_LNIL_Green_Algae.p1, Pteang_2047277_LNIL_Green_Algae.p2, Pteang_2046957_LNIL_Green_Algae.p2, Pteang_2043526_LNIL_Green_Algae.p2, Pteang_2044801_LNIL_Green_Algae.p1, Pteang_2048496_LNIL_Green_Algae.p1, Pteang_2000788_LNIL_Green_Algae.p1, Pteang_2000790_LNIL_Green_Algae.p1, Pteang_2001208_LNIL_Green_Algae.p2, Pteang_2000209_LNIL_Green_Algae.p1, Pteang_2000208_LNIL_Green_Algae.p1, Pteang_2047324_LNIL_Green_Algae.p1, Pteang_2045273_LNIL_Green_Algae.p2, Pteang_2001479_LNIL_Green_Algae.p1, Pteang_2001478_LNIL_Green_Algae.p1, Pteang_2002235_LNIL_Green_Algae.p2, Pteang_2000789_LNIL_Green_Algae.p1, Pteang_2000789_LNIL_Green_Algae.p2, Pteang_2045202_LNIL_Green_Algae.p2, Pteang_2000236_LNIL_Green_Algae.p2, Pteang_2008545_LNIL_Green_Algae.p1	Ptesp._2034987_ACRY_Green_Algae.p1, Ptesp._2002945_ACRY_Green_Algae.p2, Ptesp._2000538_ACRY_Green_Algae.p1, Ptesp._2000669_ACRY_Green_Algae.p1, Ptesp._2034166_ACRY_Green_Algae.p2, Ptesp._2000172_ACRY_Green_Algae.p1, Ptesp._2002496_ACRY_Green_Algae.p2, Ptesp._2000043_ACRY_Green_Algae.p3, Ptesp._2004241_ACRY_Green_Algae.p2, Ptesp._2003200_ACRY_Green_Algae.p2, Ptesp._2000043_ACRY_Green_Algae.p2, Ptesp._2033821_ACRY_Green_Algae.p1, Ptesp._2004081_ACRY_Green_Algae.p1, Ptesp._2041161_ACRY_Green_Algae.p1, Ptesp._2004023_ACRY_Green_Algae.p4, Ptesp._2033240_ACRY_Green_Algae.p2, Ptesp._2029883_ACRY_Green_Algae.p1, Ptesp._2005384_ACRY_Green_Algae.p1, Ptesp._2000646_ACRY_Green_Algae.p1, Ptesp._2039224_ACRY_Green_Algae.p2, Ptesp._2030651_ACRY_Green_Algae.p1, Ptesp._2000811_ACRY_Green_Algae.p2, Ptesp._2000811_ACRY_Green_Algae.p1, Ptesp._2002863_ACRY_Green_Algae.p2, Ptesp._2002862_ACRY_Green_Algae.p1, Ptesp._2001706_ACRY_Green_Algae.p2, Ptesp._2033830_ACRY_Green_Algae.p1, Ptesp._2043659_ACRY_Green_Algae.p1, Ptesp._2035152_ACRY_Green_Algae.p1, Ptesp._2003705_ACRY_Green_Algae.p1, Ptesp._2000037_ACRY_Green_Algae.p2, Ptesp._2003064_ACRY_Green_Algae.p1, Ptesp._2035338_ACRY_Green_Algae.p1, Ptesp._2003328_ACRY_Green_Algae.p1, Ptesp._2001947_ACRY_Green_Algae.p1, Ptesp._2001946_ACRY_Green_Algae.p1, Ptesp._2003705_ACRY_Green_Algae.p5, Ptesp._2034503_ACRY_Green_Algae.p1, Ptesp._2000645_ACRY_Green_Algae.p1, Ptesp._2033151_ACRY_Green_Algae.p1, Ptesp._2032908_ACRY_Green_Algae.p1, Ptesp._2033225_ACRY_Green_Algae.p1, Ptesp._2035515_ACRY_Green_Algae.p2, Ptesp._2035829_ACRY_Green_Algae.p1, Ptesp._2039595_ACRY_Green_Algae.p2, Ptesp._2043607_ACRY_Green_Algae.p1		Pyrpar_2058765_TNAW_Green_Algae.p1, Pyrpar_2009589_TNAW_Green_Algae.p2, Pyrpar_2013533_TNAW_Green_Algae.p1, Pyrpar_2014243_TNAW_Green_Algae.p1, Pyrpar_2064604_TNAW_Green_Algae.p1, Pyrpar_2073243_TNAW_Green_Algae.p1, Pyrpar_2064548_TNAW_Green_Algae.p1, Pyrpar_2010658_TNAW_Green_Algae.p3, Pyrpar_2002518_TNAW_Green_Algae.p8, Pyrpar_2013301_TNAW_Green_Algae.p1, Pyrpar_2009646_TNAW_Green_Algae.p1, Pyrpar_2061046_TNAW_Green_Algae.p2, Pyrpar_2061926_TNAW_Green_Algae.p1, Pyrpar_2067409_TNAW_Green_Algae.p2, Pyrpar_2011001_TNAW_Green_Algae.p2, Pyrpar_2007361_TNAW_Green_Algae.p2, Pyrpar_2010658_TNAW_Green_Algae.p2, Pyrpar_2009212_TNAW_Green_Algae.p1, Pyrpar_2003728_TNAW_Green_Algae.p2, Pyrpar_2004322_TNAW_Green_Algae.p2, Pyrpar_2001348_TNAW_Green_Algae.p3, Pyrpar_2001350_TNAW_Green_Algae.p4, Pyrpar_2010552_TNAW_Green_Algae.p5, Pyrpar_2001923_TNAW_Green_Algae.p1, Pyrpar_2076243_TNAW_Green_Algae.p1, Pyrpar_2063456_TNAW_Green_Algae.p1, Pyrpar_2005806_TNAW_Green_Algae.p1, Pyrpar_2063280_TNAW_Green_Algae.p1, Pyrpar_2061824_TNAW_Green_Algae.p1, Pyrpar_2076334_TNAW_Green_Algae.p1, Pyrpar_2012408_TNAW_Green_Algae.p1, Pyrpar_2013340_TNAW_Green_Algae.p1, Pyrpar_2009211_TNAW_Green_Algae.p1, Pyrpar_2009213_TNAW_Green_Algae.p1, Pyrpar_2001520_TNAW_Green_Algae.p2, Pyrpar_2011913_TNAW_Green_Algae.p2, Pyrpar_2012951_TNAW_Green_Algae.p1, Pyrpar_2012951_TNAW_Green_Algae.p2, Pyrpar_2010552_TNAW_Green_Algae.p4, Pyrpar_2060048_TNAW_Green_Algae.p1, Pyrpar_2007618_TNAW_Green_Algae.p1, Pyrpar_2065586_TNAW_Green_Algae.p2, Pyrpar_2001519_TNAW_Green_Algae.p2, Pyrpar_2070765_TNAW_Green_Algae.p2, Pyrpar_2064692_TNAW_Green_Algae.p1, Pyrpar_2062924_TNAW_Green_Algae.p1, Pyrpar_2014666_TNAW_Green_Algae.p1, Pyrpar_2005874_TNAW_Green_Algae.p2, Pyrpar_2003369_TNAW_Green_Algae.p1, Pyrpar_2003370_TNAW_Green_Algae.p2, Pyrpar_2010313_TNAW_Green_Algae.p1, Pyrpar_2061443_TNAW_Green_Algae.p2, Pyrpar_2014117_TNAW_Green_Algae.p1, Pyrpar_2004854_TNAW_Green_Algae.p1	Schdub_2001280_FMVB_Green_Algae.p1, Schdub_2005161_FMVB_Green_Algae.p1, Schdub_2003377_FMVB_Green_Algae.p2, Schdub_2001907_FMVB_Green_Algae.p3, Schdub_2001441_FMVB_Green_Algae.p1, Schdub_2002797_FMVB_Green_Algae.p1, Schdub_2031486_FMVB_Green_Algae.p1, Schdub_2002860_FMVB_Green_Algae.p1, Schdub_2002861_FMVB_Green_Algae.p1, Schdub_2002796_FMVB_Green_Algae.p1, Schdub_2006069_FMVB_Green_Algae.p1, Schdub_2003113_FMVB_Green_Algae.p2, Schdub_2001726_FMVB_Green_Algae.p1, Schdub_2002252_FMVB_Green_Algae.p1, Schdub_2002795_FMVB_Green_Algae.p1, Schdub_2007386_FMVB_Green_Algae.p1, Schdub_2004173_FMVB_Green_Algae.p3	Scosp._2027547_EGNB_Green_Algae.p1, Scosp._2029011_EGNB_Green_Algae.p1, Scosp._2026205_EGNB_Green_Algae.p2, Scosp._2002267_EGNB_Green_Algae.p1, Scosp._2005941_EGNB_Green_Algae.p1, Scosp._2000875_EGNB_Green_Algae.p2, Scosp._2024905_EGNB_Green_Algae.p2, Scosp._2000796_EGNB_Green_Algae.p1, Scosp._2029912_EGNB_Green_Algae.p2, Scosp._2028857_EGNB_Green_Algae.p1, Scosp._2004081_EGNB_Green_Algae.p1, Scosp._2029264_EGNB_Green_Algae.p1, Scosp._2027298_EGNB_Green_Algae.p1, Scosp._2028001_EGNB_Green_Algae.p2, Scosp._2029796_EGNB_Green_Algae.p2, Scosp._2029915_EGNB_Green_Algae.p1, Scosp._2026112_EGNB_Green_Algae.p3, Scosp._2006019_EGNB_Green_Algae.p1, Scosp._2000795_EGNB_Green_Algae.p1, Scosp._2023954_EGNB_Green_Algae.p3, Scosp._2029841_EGNB_Green_Algae.p1, Scosp._2003064_EGNB_Green_Algae.p1, Scosp._2029057_EGNB_Green_Algae.p2, Scosp._2004083_EGNB_Green_Algae.p1	Speexs_2022247_MXDS_Green_Algae.p2, Speexs_2002228_MXDS_Green_Algae.p3, Speexs_2025006_MXDS_Green_Algae.p1, Speexs_2002114_MXDS_Green_Algae.p3, Speexs_2002229_MXDS_Green_Algae.p1, Speexs_2002227_MXDS_Green_Algae.p1, Speexs_2005008_MXDS_Green_Algae.p4, Speexs_2023264_MXDS_Green_Algae.p2, Speexs_2000842_MXDS_Green_Algae.p2, Speexs_2003366_MXDS_Green_Algae.p1, Speexs_2002113_MXDS_Green_Algae.p2, Speexs_2002436_MXDS_Green_Algae.p1, Speexs_2002622_MXDS_Green_Algae.p1, Speexs_2000873_MXDS_Green_Algae.p2, Speexs_2025193_MXDS_Green_Algae.p2, Speexs_2002436_MXDS_Green_Algae.p2, Speexs_2000301_MXDS_Green_Algae.p1, Speexs_2000301_MXDS_Green_Algae.p2, Speexs_2000132_MXDS_Green_Algae.p1, Speexs_2022864_MXDS_Green_Algae.p2, Speexs_2000159_MXDS_Green_Algae.p2, Speexs_2002518_MXDS_Green_Algae.p1, Speexs_2000158_MXDS_Green_Algae.p2, Speexs_2000841_MXDS_Green_Algae.p5, Speexs_2004686_MXDS_Green_Algae.p2, Speexs_2000300_MXDS_Green_Algae.p1, Speexs_2002228_MXDS_Green_Algae.p1	Spesim_2000046_ENAU_Green_Algae.p2, Spesim_2001693_ENAU_Green_Algae.p2, Spesim_2017230_ENAU_Green_Algae.p2, Spesim_2000985_ENAU_Green_Algae.p2, Spesim_2000936_ENAU_Green_Algae.p1, Spesim_2000500_ENAU_Green_Algae.p1, Spesim_2019699_ENAU_Green_Algae.p2, Spesim_2020846_ENAU_Green_Algae.p1, Spesim_2000044_ENAU_Green_Algae.p4, Spesim_2001117_ENAU_Green_Algae.p3, Spesim_2019804_ENAU_Green_Algae.p2, Spesim_2000123_ENAU_Green_Algae.p2, Spesim_2000836_ENAU_Green_Algae.p1, Spesim_2000711_ENAU_Green_Algae.p1, Spesim_2020653_ENAU_Green_Algae.p3, Spesim_2001776_ENAU_Green_Algae.p2, Spesim_2000835_ENAU_Green_Algae.p2, Spesim_2001399_ENAU_Green_Algae.p1, Spesim_2020404_ENAU_Green_Algae.p1, Spesim_2000887_ENAU_Green_Algae.p1, Spesim_2000969_ENAU_Green_Algae.p3, Spesim_2000968_ENAU_Green_Algae.p3, Spesim_2020831_ENAU_Green_Algae.p2, Spesim_2020659_ENAU_Green_Algae.p1, Spesim_2018227_ENAU_Green_Algae.p3, Spesim_2000044_ENAU_Green_Algae.p2, Spesim_2000122_ENAU_Green_Algae.p3, Spesim_2000125_ENAU_Green_Algae.p3, Spesim_2000124_ENAU_Green_Algae.p2, Spesim_2000859_ENAU_Green_Algae.p1	Steplu_2005800_ZLQE_Green_Algae.p1, Steplu_2002113_ZLQE_Green_Algae.p1, Steplu_2026312_ZLQE_Green_Algae.p1, Steplu_2006041_ZLQE_Green_Algae.p1, Steplu_2025468_ZLQE_Green_Algae.p1, Steplu_2022646_ZLQE_Green_Algae.p1, Steplu_2025454_ZLQE_Green_Algae.p1, Steplu_2026007_ZLQE_Green_Algae.p1, Steplu_2002860_ZLQE_Green_Algae.p1, Steplu_2007399_ZLQE_Green_Algae.p1, Steplu_2025093_ZLQE_Green_Algae.p1, Steplu_2005525_ZLQE_Green_Algae.p1, Steplu_2006350_ZLQE_Green_Algae.p1, Steplu_2023796_ZLQE_Green_Algae.p1, Steplu_2004793_ZLQE_Green_Algae.p1, Steplu_2025665_ZLQE_Green_Algae.p1, Steplu_2002172_ZLQE_Green_Algae.p1, Steplu_2002171_ZLQE_Green_Algae.p1, Steplu_2003571_ZLQE_Green_Algae.p4, Steplu_2006751_ZLQE_Green_Algae.p2, Steplu_2007969_ZLQE_Green_Algae.p1, Steplu_2006041_ZLQE_Green_Algae.p2, Steplu_2005959_ZLQE_Green_Algae.p2, Steplu_2025245_ZLQE_Green_Algae.p1, Steplu_2002698_ZLQE_Green_Algae.p1, Steplu_2002699_ZLQE_Green_Algae.p1, Steplu_2005959_ZLQE_Green_Algae.p1, Steplu_2006518_ZLQE_Green_Algae.p1, Steplu_2002780_ZLQE_Green_Algae.p4, Steplu_2002780_ZLQE_Green_Algae.p2, Steplu_2002780_ZLQE_Green_Algae.p1, Steplu_2021681_ZLQE_Green_Algae.p1, Steplu_2022481_ZLQE_Green_Algae.p1, Steplu_2023581_ZLQE_Green_Algae.p1, Steplu_2024840_ZLQE_Green_Algae.p1, Steplu_2001260_ZLQE_Green_Algae.p1, Steplu_2002861_ZLQE_Green_Algae.p2, Steplu_2001437_ZLQE_Green_Algae.p1, Steplu_2026566_ZLQE_Green_Algae.p1		Stihel_2006283_JMUI_Green_Algae.p1, Stihel_2051754_JMUI_Green_Algae.p1, Stihel_2041373_JMUI_Green_Algae.p1, Stihel_2050244_JMUI_Green_Algae.p1, Stihel_2001491_JMUI_Green_Algae.p4, Stihel_2003872_JMUI_Green_Algae.p1, Stihel_2004397_JMUI_Green_Algae.p1, Stihel_2039013_JMUI_Green_Algae.p1, Stihel_2041220_JMUI_Green_Algae.p1, Stihel_2052258_JMUI_Green_Algae.p2, Stihel_2009258_JMUI_Green_Algae.p1, Stihel_2055537_JMUI_Green_Algae.p1, Stihel_2046010_JMUI_Green_Algae.p1, Stihel_2006912_JMUI_Green_Algae.p3, Stihel_2040989_JMUI_Green_Algae.p1, Stihel_2054013_JMUI_Green_Algae.p1, Stihel_2002469_JMUI_Green_Algae.p1, Stihel_2042679_JMUI_Green_Algae.p1, Stihel_2047983_JMUI_Green_Algae.p1, Stihel_2045659_JMUI_Green_Algae.p1, Stihel_2051786_JMUI_Green_Algae.p1, Stihel_2044010_JMUI_Green_Algae.p2, Stihel_2006912_JMUI_Green_Algae.p2, Stihel_2007130_JMUI_Green_Algae.p1, Stihel_2000303_JMUI_Green_Algae.p1, Stihel_2039436_JMUI_Green_Algae.p1		Tetchu_2005539_HVNO_Green_Algae.p2, Tetchu_2054966_HVNO_Green_Algae.p2, Tetchu_2006906_HVNO_Green_Algae.p1, Tetchu_2001068_HVNO_Green_Algae.p1, Tetchu_2064752_HVNO_Green_Algae.p1, Tetchu_2017440_HVNO_Green_Algae.p1, Tetchu_2001064_HVNO_Green_Algae.p1, Tetchu_2001064_HVNO_Green_Algae.p2, Tetchu_2059950_HVNO_Green_Algae.p1, Tetchu_2008342_HVNO_Green_Algae.p1, Tetchu_2016627_HVNO_Green_Algae.p1, Tetchu_2012175_HVNO_Green_Algae.p1, Tetchu_2055983_HVNO_Green_Algae.p1, Tetchu_2006875_HVNO_Green_Algae.p1, Tetchu_2001421_HVNO_Green_Algae.p1, Tetchu_2001422_HVNO_Green_Algae.p1, Tetchu_2006907_HVNO_Green_Algae.p1, Tetchu_2058098_HVNO_Green_Algae.p1, Tetchu_2006905_HVNO_Green_Algae.p1, Tetchu_2058973_HVNO_Green_Algae.p1, Tetchu_2007675_HVNO_Green_Algae.p1, Tetchu_2007466_HVNO_Green_Algae.p1, Tetchu_2007979_HVNO_Green_Algae.p1, Tetchu_2008343_HVNO_Green_Algae.p1, Tetchu_2006396_HVNO_Green_Algae.p1, Tetchu_2008341_HVNO_Green_Algae.p1, Tetchu_2003841_HVNO_Green_Algae.p2, Tetchu_2003717_HVNO_Green_Algae.p2, Tetchu_2060088_HVNO_Green_Algae.p2, Tetchu_2001066_HVNO_Green_Algae.p1, Tetchu_2001067_HVNO_Green_Algae.p1, Tetchu_2009280_HVNO_Green_Algae.p1, Tetchu_2009278_HVNO_Green_Algae.p1, Tetchu_2001091_HVNO_Green_Algae.p2, Tetchu_2007084_HVNO_Green_Algae.p1, Tetchu_2009151_HVNO_Green_Algae.p1, Tetchu_2009152_HVNO_Green_Algae.p1, Tetchu_2062924_HVNO_Green_Algae.p1, Tetchu_2060123_HVNO_Green_Algae.p1	Tetcor_2002282_DUMA_Green_Algae.p1, Tetcor_2001669_DUMA_Green_Algae.p3, Tetcor_2008367_DUMA_Green_Algae.p1, Tetcor_2008367_DUMA_Green_Algae.p3, Tetcor_2010260_DUMA_Green_Algae.p4, Tetcor_2000796_DUMA_Green_Algae.p2, Tetcor_2010755_DUMA_Green_Algae.p1, Tetcor_2010794_DUMA_Green_Algae.p1, Tetcor_2004105_DUMA_Green_Algae.p1, Tetcor_2004106_DUMA_Green_Algae.p1, Tetcor_2009753_DUMA_Green_Algae.p1, Tetcor_2001994_DUMA_Green_Algae.p1, Tetcor_2001992_DUMA_Green_Algae.p1, Tetcor_2033381_DUMA_Green_Algae.p1, Tetcor_2006507_DUMA_Green_Algae.p1, Tetcor_2036825_DUMA_Green_Algae.p1, Tetcor_2001993_DUMA_Green_Algae.p1, Tetcor_2000793_DUMA_Green_Algae.p3, Tetcor_2000793_DUMA_Green_Algae.p1, Tetcor_2001698_DUMA_Green_Algae.p1, Tetcor_2002282_DUMA_Green_Algae.p6	Tetdim_2047252_PZIF_Green_Algae.p2, Tetdim_2049664_PZIF_Green_Algae.p1, Tetdim_2045623_PZIF_Green_Algae.p3, Tetdim_2015229_PZIF_Green_Algae.p1, Tetdim_2049775_PZIF_Green_Algae.p1, Tetdim_2049097_PZIF_Green_Algae.p1, Tetdim_2046333_PZIF_Green_Algae.p1, Tetdim_2014790_PZIF_Green_Algae.p1, Tetdim_2053927_PZIF_Green_Algae.p1, Tetdim_2052390_PZIF_Green_Algae.p2, Tetdim_2016335_PZIF_Green_Algae.p1, Tetdim_2048041_PZIF_Green_Algae.p1, Tetdim_2046019_PZIF_Green_Algae.p1, Tetdim_2051521_PZIF_Green_Algae.p1, Tetdim_2048743_PZIF_Green_Algae.p1, Tetdim_2053435_PZIF_Green_Algae.p1	Tetstr_2008071_HHXJ_Green_Algae.p3, Tetstr_2009426_HHXJ_Green_Algae.p1, Tetstr_2009688_HHXJ_Green_Algae.p5, Tetstr_2001901_HHXJ_Green_Algae.p1, Tetstr_2000632_HHXJ_Green_Algae.p1, Tetstr_2009691_HHXJ_Green_Algae.p1, Tetstr_2005354_HHXJ_Green_Algae.p1, Tetstr_2005356_HHXJ_Green_Algae.p1, Tetstr_2005353_HHXJ_Green_Algae.p1, Tetstr_2039980_HHXJ_Green_Algae.p2, Tetstr_2003211_HHXJ_Green_Algae.p1, Tetstr_2010121_HHXJ_Green_Algae.p1, Tetstr_2005203_HHXJ_Green_Algae.p1, Tetstr_2008682_HHXJ_Green_Algae.p1, Tetstr_2007656_HHXJ_Green_Algae.p1, Tetstr_2009688_HHXJ_Green_Algae.p2, Tetstr_2002433_HHXJ_Green_Algae.p2, Tetstr_2000920_HHXJ_Green_Algae.p1, Tetstr_2001900_HHXJ_Green_Algae.p1, Tetstr_2042642_HHXJ_Green_Algae.p1, Tetstr_2035160_HHXJ_Green_Algae.p2, Tetstr_2009036_HHXJ_Green_Algae.p1, Tetstr_2005792_HHXJ_Green_Algae.p1, Tetstr_2000895_HHXJ_Green_Algae.p1, Tetstr_2036739_HHXJ_Green_Algae.p1, Tetstr_2005746_HHXJ_Green_Algae.p1, Tetstr_2008199_HHXJ_Green_Algae.p1, Tetstr_2036901_HHXJ_Green_Algae.p3, Tetstr_2001898_HHXJ_Green_Algae.p1, Tetstr_2001897_HHXJ_Green_Algae.p1, Tetstr_2001901_HHXJ_Green_Algae.p4, Tetstr_2039211_HHXJ_Green_Algae.p2, Tetstr_2002233_HHXJ_Green_Algae.p1, Tetstr_2040436_HHXJ_Green_Algae.p1, Tetstr_2041591_HHXJ_Green_Algae.p1, Tetstr_2005353_HHXJ_Green_Algae.p4, Tetstr_2005354_HHXJ_Green_Algae.p4, Tetstr_2005356_HHXJ_Green_Algae.p5, Tetstr_2000137_HHXJ_Green_Algae.p1, Tetstr_2005299_HHXJ_Green_Algae.p1, Tetstr_2007710_HHXJ_Green_Algae.p1, Tetstr_2002232_HHXJ_Green_Algae.p1, Tetstr_2002234_HHXJ_Green_Algae.p1, Tetstr_2006778_HHXJ_Green_Algae.p1, Tetstr_2039369_HHXJ_Green_Algae.p1, Tetstr_2003851_HHXJ_Green_Algae.p3, Tetstr_2008080_HHXJ_Green_Algae.p4, Tetstr_2008080_HHXJ_Green_Algae.p1, Tetstr_2002434_HHXJ_Green_Algae.p2, Tetstr_2008091_HHXJ_Green_Algae.p1		Trearb_2002819_NKXU_Green_Algae.p1, Trearb_2019803_NKXU_Green_Algae.p1, Trearb_2020813_NKXU_Green_Algae.p1, Trearb_2003926_NKXU_Green_Algae.p1, Trearb_2023105_NKXU_Green_Algae.p1, Trearb_2020348_NKXU_Green_Algae.p1, Trearb_2022024_NKXU_Green_Algae.p1, Trearb_2020787_NKXU_Green_Algae.p1, Trearb_2000391_NKXU_Green_Algae.p1, Trearb_2000392_NKXU_Green_Algae.p1, Trearb_2019652_NKXU_Green_Algae.p1, Trearb_2020360_NKXU_Green_Algae.p1, Trearb_2021496_NKXU_Green_Algae.p1, Trearb_2022057_NKXU_Green_Algae.p2, Trearb_2022121_NKXU_Green_Algae.p1, Trearb_2022164_NKXU_Green_Algae.p1	TrespOTU1_jg4849.t1, TrespOTU1_jg2019.t1, TrespOTU1_jg5094.t1	TrespOTU3_jg641.t1, TrespOTU3_jg4671.t1, TrespOTU3_jg6584.t1	TrespOTU5_jg7586.t1, TrespOTU5_jg10574.t1, TrespOTU5_jg2304.t1	TrespTZW2008_jg1912.t2, TrespTZW2008_jg10103.t1, TrespTZW2008_jg6889.t1	Ulvend_2030229_OQON_Green_Algae.p1, Ulvend_2025535_OQON_Green_Algae.p1, Ulvend_2027164_OQON_Green_Algae.p1, Ulvend_2002835_OQON_Green_Algae.p4, Ulvend_2026260_OQON_Green_Algae.p1, Ulvend_2029820_OQON_Green_Algae.p1	Ulvmut_UM014_0211.1, Ulvmut_UM065_0055.1, Ulvmut_UM035_0027.1, Ulvmut_UM018_0020.1, Ulvmut_UM018_0019.1, Ulvmut_UM005_0315.1, Ulvmut_UM072_0062.1	UlvproYS2018_jg1147.t1, UlvproYS2018_jg2394.t1, UlvproYS2018_jg5727.t1, UlvproYS2018_jg1148.t1, UlvproYS2018_jg5728.t1, UlvproYS2018_jg1149.t1, UlvproYS2018_jg941.t1, UlvproYS2018_jg6385.t1	Urobel_2027218_RAWF_Green_Algae.p1, Urobel_2037247_RAWF_Green_Algae.p1, Urobel_2004791_RAWF_Green_Algae.p1, Urobel_2001455_RAWF_Green_Algae.p1, Urobel_2037850_RAWF_Green_Algae.p1, Urobel_2041181_RAWF_Green_Algae.p1, Urobel_2032938_RAWF_Green_Algae.p1, Urobel_2029419_RAWF_Green_Algae.p1, Urobel_2038008_RAWF_Green_Algae.p1, Urobel_2036582_RAWF_Green_Algae.p1, Urobel_2027903_RAWF_Green_Algae.p1, Urobel_2036387_RAWF_Green_Algae.p1, Urobel_2030867_RAWF_Green_Algae.p1, Urobel_2037958_RAWF_Green_Algae.p1, Urobel_2029003_RAWF_Green_Algae.p1, Urobel_2001391_RAWF_Green_Algae.p1, Urobel_2031476_RAWF_Green_Algae.p1, Urobel_2033062_RAWF_Green_Algae.p1, Urobel_2028007_RAWF_Green_Algae.p1	Urosp._2032268_ISGT_Green_Algae.p1, Urosp._2004862_ISGT_Green_Algae.p3, Urosp._2002354_ISGT_Green_Algae.p1, Urosp._2035082_ISGT_Green_Algae.p1, Urosp._2005674_ISGT_Green_Algae.p2, Urosp._2003360_ISGT_Green_Algae.p2, Urosp._2004365_ISGT_Green_Algae.p1, Urosp._2037167_ISGT_Green_Algae.p2, Urosp._2038583_ISGT_Green_Algae.p1, Urosp._2039779_ISGT_Green_Algae.p1, Urosp._2002823_ISGT_Green_Algae.p2, Urosp._2003213_ISGT_Green_Algae.p1, Urosp._2003214_ISGT_Green_Algae.p1, Urosp._2039059_ISGT_Green_Algae.p1, Urosp._2007207_ISGT_Green_Algae.p3, Urosp._2037810_ISGT_Green_Algae.p1, Urosp._2008938_ISGT_Green_Algae.p1, Urosp._2003972_ISGT_Green_Algae.p1, Urosp._2002282_ISGT_Green_Algae.p1, Urosp._2007367_ISGT_Green_Algae.p1, Urosp._2036340_ISGT_Green_Algae.p1, Urosp._2040278_ISGT_Green_Algae.p1, Urosp._2004384_ISGT_Green_Algae.p1, Urosp._2007682_ISGT_Green_Algae.p1, Urosp._2033826_ISGT_Green_Algae.p1, Urosp._2003360_ISGT_Green_Algae.p1, Urosp._2031680_ISGT_Green_Algae.p1, Urosp._2006681_ISGT_Green_Algae.p1, Urosp._2001217_ISGT_Green_Algae.p1, Urosp._2034333_ISGT_Green_Algae.p1, Urosp._2034899_ISGT_Green_Algae.p1, Urosp._2040018_ISGT_Green_Algae.p1, Urosp._2006421_ISGT_Green_Algae.p1, Urosp._2006422_ISGT_Green_Algae.p1, Urosp._2008014_ISGT_Green_Algae.p2	Vitsp._2044235_QWRA_Green_Algae.p1, Vitsp._2003083_QWRA_Green_Algae.p1, Vitsp._2002492_QWRA_Green_Algae.p1, Vitsp._2002493_QWRA_Green_Algae.p1, Vitsp._2010909_QWRA_Green_Algae.p1, Vitsp._2051937_QWRA_Green_Algae.p1, Vitsp._2001492_QWRA_Green_Algae.p2, Vitsp._2053669_QWRA_Green_Algae.p1, Vitsp._2002234_QWRA_Green_Algae.p1, Vitsp._2002493_QWRA_Green_Algae.p2, Vitsp._2002492_QWRA_Green_Algae.p2, Vitsp._2002494_QWRA_Green_Algae.p1, Vitsp._2000765_QWRA_Green_Algae.p1, Vitsp._2007565_QWRA_Green_Algae.p1, Vitsp._2010659_QWRA_Green_Algae.p1, Vitsp._2049286_QWRA_Green_Algae.p1, Vitsp._2053330_QWRA_Green_Algae.p1, Vitsp._2009708_QWRA_Green_Algae.p1, Vitsp._2010798_QWRA_Green_Algae.p1, Vitsp._2008435_QWRA_Green_Algae.p2, Vitsp._2052476_QWRA_Green_Algae.p1, Vitsp._2054389_QWRA_Green_Algae.p1, Vitsp._2011761_QWRA_Green_Algae.p1, Vitsp._2005318_QWRA_Green_Algae.p1, Vitsp._2001469_QWRA_Green_Algae.p1, Vitsp._2055106_QWRA_Green_Algae.p1, Vitsp._2046572_QWRA_Green_Algae.p3, Vitsp._2007938_QWRA_Green_Algae.p1, Vitsp._2053429_QWRA_Green_Algae.p1, Vitsp._2008394_QWRA_Green_Algae.p1, Vitsp._2010109_QWRA_Green_Algae.p1, Vitsp._2047864_QWRA_Green_Algae.p2, Vitsp._2046025_QWRA_Green_Algae.p2, Vitsp._2050786_QWRA_Green_Algae.p1, Vitsp._2053201_QWRA_Green_Algae.p1, Vitsp._2057415_QWRA_Green_Algae.p1, Vitsp._2007595_QWRA_Green_Algae.p2, Vitsp._2049214_QWRA_Green_Algae.p1, Vitsp._2001491_QWRA_Green_Algae.p1	Volaur_2163075_POIR_Green_Algae_2_samples_combined.p1, Volaur_2154266_POIR_Green_Algae_2_samples_combined.p2, Volaur_2039211_POIR_Green_Algae_2_samples_combined.p1, Volaur_2161724_POIR_Green_Algae_2_samples_combined.p1, Volaur_2006981_POIR_Green_Algae_2_samples_combined.p1, Volaur_2006980_POIR_Green_Algae_2_samples_combined.p1, Volaur_2166244_POIR_Green_Algae_2_samples_combined.p1, Volaur_2155964_POIR_Green_Algae_2_samples_combined.p1, Volaur_2035543_POIR_Green_Algae_2_samples_combined.p1, Volaur_2164697_POIR_Green_Algae_2_samples_combined.p1, Volaur_2160432_POIR_Green_Algae_2_samples_combined.p1, Volaur_2030377_POIR_Green_Algae_2_samples_combined.p1, Volaur_2006904_POIR_Green_Algae_2_samples_combined.p1, Volaur_2006905_POIR_Green_Algae_2_samples_combined.p1, Volaur_2036994_POIR_Green_Algae_2_samples_combined.p1, Volaur_2157818_POIR_Green_Algae_2_samples_combined.p1, Volaur_2150342_POIR_Green_Algae_2_samples_combined.p1, Volaur_2042808_POIR_Green_Algae_2_samples_combined.p1, Volaur_2034940_POIR_Green_Algae_2_samples_combined.p1, Volaur_2034941_POIR_Green_Algae_2_samples_combined.p1, Volaur_2000314_POIR_Green_Algae_2_samples_combined.p1, Volaur_2026252_POIR_Green_Algae_2_samples_combined.p1, Volaur_2032632_POIR_Green_Algae_2_samples_combined.p1, Volaur_2004610_POIR_Green_Algae_2_samples_combined.p1, Volaur_2162181_POIR_Green_Algae_2_samples_combined.p1, Volaur_2011857_POIR_Green_Algae_2_samples_combined.p1, Volaur_2166125_POIR_Green_Algae_2_samples_combined.p1, Volaur_2164442_POIR_Green_Algae_2_samples_combined.p1, Volaur_2042877_POIR_Green_Algae_2_samples_combined.p1, Volaur_2039030_POIR_Green_Algae_2_samples_combined.p1, Volaur_2024065_POIR_Green_Algae_2_samples_combined.p1, Volaur_2006937_POIR_Green_Algae_2_samples_combined.p1, Volaur_2006939_POIR_Green_Algae_2_samples_combined.p1, Volaur_2042562_POIR_Green_Algae_2_samples_combined.p1, Volaur_2010035_POIR_Green_Algae_2_samples_combined.p2, Volaur_2010035_POIR_Green_Algae_2_samples_combined.p1, Volaur_2010036_POIR_Green_Algae_2_samples_combined.p1, Volaur_2039396_POIR_Green_Algae_2_samples_combined.p1, Volaur_2152272_POIR_Green_Algae_2_samples_combined.p1, Volaur_2042667_POIR_Green_Algae_2_samples_combined.p1, Volaur_2164447_POIR_Green_Algae_2_samples_combined.p1, Volaur_2166280_POIR_Green_Algae_2_samples_combined.p1	Volcar_Vocar.0002s0553.1.v2.1, Volcar_Vocar.0026s0029.1.v2.1, Volcar_Vocar.0001s1061.1.v2.1, Volcar_Vocar.0027s0019.1.v2.1, Volcar_Vocar.0018s0113.1.v2.1, Volcar_Vocar.0020s0100.1.v2.1	Volglo_2005723_ISPU_Green_Algae.p1, Volglo_2039940_ISPU_Green_Algae.p1, Volglo_2045898_ISPU_Green_Algae.p1, Volglo_2003186_ISPU_Green_Algae.p1, Volglo_2009850_ISPU_Green_Algae.p1, Volglo_2005514_ISPU_Green_Algae.p1, Volglo_2000745_ISPU_Green_Algae.p1, Volglo_2007657_ISPU_Green_Algae.p1, Volglo_2009346_ISPU_Green_Algae.p1, Volglo_2045637_ISPU_Green_Algae.p1, Volglo_2041896_ISPU_Green_Algae.p1, Volglo_2048864_ISPU_Green_Algae.p1, Volglo_2048112_ISPU_Green_Algae.p1, Volglo_2006727_ISPU_Green_Algae.p1, Volglo_2006728_ISPU_Green_Algae.p1, Volglo_2043545_ISPU_Green_Algae.p1, Volglo_2000744_ISPU_Green_Algae.p1, Volglo_2000744_ISPU_Green_Algae.p2, Volglo_2039333_ISPU_Green_Algae.p1, Volglo_2037288_ISPU_Green_Algae.p1, Volglo_2003408_ISPU_Green_Algae.p2, Volglo_2009827_ISPU_Green_Algae.p1, Volglo_2038012_ISPU_Green_Algae.p1, Volglo_2051830_ISPU_Green_Algae.p1, Volglo_2007850_ISPU_Green_Algae.p1, Volglo_2003408_ISPU_Green_Algae.p1	Watren_k25_Locus_6931_Transcript_1_1.p1
N0.HOG0000025	OG0000000	n6208	Acrsp._2030429_JIWJ_Green_Algae.p1, Acrsp._2030930_JIWJ_Green_Algae.p1, Acrsp._2041000_JIWJ_Green_Algae.p1, Acrsp._2033460_JIWJ_Green_Algae.p1, Acrsp._2031287_JIWJ_Green_Algae.p1, Acrsp._2003562_JIWJ_Green_Algae.p1, Acrsp._2039984_JIWJ_Green_Algae.p4, Acrsp._2034982_JIWJ_Green_Algae.p1, Acrsp._2005568_JIWJ_Green_Algae.p1, Acrsp._2005254_JIWJ_Green_Algae.p2, Acrsp._2005254_JIWJ_Green_Algae.p1, Acrsp._2032401_JIWJ_Green_Algae.p1	Anksp._2001079_OTQG_Green_Algae.p2, Anksp._2020078_OTQG_Green_Algae.p1	ApafusSAG2523_jg12017.t1, ApafusSAG2523_jg2424.t1	ApalobSAG2145_jg807.t1	Aphrep_2071181_IJMT_Green_Algae.p1	Astglo_e_gw1.00026.129.1_t, Astglo_fgenesh1_pg.00001_23_14_t	Astgra_2042025_ZFXU_Green_Algae_4_samples_combined.p1, Astgra_2010210_ZFXU_Green_Algae_4_samples_combined.p1, Astgra_2057374_ZFXU_Green_Algae_4_samples_combined.p1, Astgra_2003315_ZFXU_Green_Algae_4_samples_combined.p1, Astgra_2003315_ZFXU_Green_Algae_4_samples_combined.p3, Astgra_2011531_ZFXU_Green_Algae_4_samples_combined.p1, Astgra_2001955_ZFXU_Green_Algae_4_samples_combined.p1, Astgra_2054931_ZFXU_Green_Algae_4_samples_combined.p1					Bolpil_2035007_LSHT_Green_Algae.p1, Bolpil_2035691_LSHT_Green_Algae.p1	Botbra_Bobra.0132s0127.1.v2.1, Botbra_Bobra.0159s0132.1.v2.1	Botsud_2040567_VJDZ_Green_Algae.p1, Botsud_2002606_VJDZ_Green_Algae.p1, Botsud_2001056_VJDZ_Green_Algae.p2, Botsud_2002606_VJDZ_Green_Algae.p2, Botsud_2005708_VJDZ_Green_Algae.p1	Botter_2041937_QYXY_Green_Algae.p1, Botter_2036567_QYXY_Green_Algae.p1, Botter_2036838_QYXY_Green_Algae.p1, Botter_2034670_QYXY_Green_Algae.p1, Botter_2006340_QYXY_Green_Algae.p2	Brasub_2047884_GUBD_Green_Algae.p1, Brasub_2050049_GUBD_Green_Algae.p1, Brasub_2043485_GUBD_Green_Algae.p1, Brasub_2039332_GUBD_Green_Algae.p1, Brasub_2048649_GUBD_Green_Algae.p1, Brasub_2035559_GUBD_Green_Algae.p1, Brasub_2036282_GUBD_Green_Algae.p1, Brasub_2002629_GUBD_Green_Algae.p1, Brasub_2051080_GUBD_Green_Algae.p1, Brasub_2051117_GUBD_Green_Algae.p1	Bryplu_2025587_JTIG_Green_Algae.p1	Carcru_2006594_VIAU_Green_Algae.p1, Carcru_2057484_VIAU_Green_Algae.p1, Carcru_2010062_VIAU_Green_Algae.p1, Carcru_2042138_VIAU_Green_Algae.p1, Carcru_2049852_VIAU_Green_Algae.p2, Carcru_2004309_VIAU_Green_Algae.p2	Carobt_2008900_RUIF_Green_Algae.p1, Carobt_2008900_RUIF_Green_Algae.p4, Carobt_2049494_RUIF_Green_Algae.p1, Carobt_2049960_RUIF_Green_Algae.p1, Carobt_2048145_RUIF_Green_Algae.p1, Carobt_2047276_RUIF_Green_Algae.p1, Carobt_2009506_RUIF_Green_Algae.p1		Chaorb_2005544_BAZF_Green_Algae.p3, Chaorb_2005545_BAZF_Green_Algae.p2, Chaorb_2061390_BAZF_Green_Algae.p2, Chaorb_2061269_BAZF_Green_Algae.p1, Chaorb_2072051_BAZF_Green_Algae.p1	Chlbil_3011308_SRGS_Green_Algae_2_samples_combined.p1, Chlbil_3028318_SRGS_Green_Algae_2_samples_combined.p4, Chlbil_3138975_SRGS_Green_Algae_2_samples_combined.p1, Chlbil_3001267_SRGS_Green_Algae_2_samples_combined.p1, Chlbil_3025797_SRGS_Green_Algae_2_samples_combined.p2, Chlbil_3025798_SRGS_Green_Algae_2_samples_combined.p2, Chlbil_3124220_SRGS_Green_Algae_2_samples_combined.p1, Chlbil_3020106_SRGS_Green_Algae_2_samples_combined.p1, Chlbil_3027911_SRGS_Green_Algae_2_samples_combined.p1, Chlbil_3029581_SRGS_Green_Algae_2_samples_combined.p1, Chlbil_3021358_SRGS_Green_Algae_2_samples_combined.p1, Chlbil_3015363_SRGS_Green_Algae_2_samples_combined.p1, Chlbil_3123108_SRGS_Green_Algae_2_samples_combined.p1, Chlbil_3005186_SRGS_Green_Algae_2_samples_combined.p1, Chlbil_3032809_SRGS_Green_Algae_2_samples_combined.p1, Chlbil_3131475_SRGS_Green_Algae_2_samples_combined.p2, Chlbil_3120242_SRGS_Green_Algae_2_samples_combined.p1, Chlbil_3115777_SRGS_Green_Algae_2_samples_combined.p1, Chlbil_3136825_SRGS_Green_Algae_2_samples_combined.p1, Chlbil_3015362_SRGS_Green_Algae_2_samples_combined.p1, Chlbil_3140645_SRGS_Green_Algae_2_samples_combined.p1, Chlbil_3138912_SRGS_Green_Algae_2_samples_combined.p1, Chlbil_3118684_SRGS_Green_Algae_2_samples_combined.p1, Chlbil_3118776_SRGS_Green_Algae_2_samples_combined.p1, Chlbil_3123945_SRGS_Green_Algae_2_samples_combined.p1	Chlcri_2035134_BCYF_Green_Algae.p3, Chlcri_2034713_BCYF_Green_Algae.p1, Chlcri_2003912_BCYF_Green_Algae.p1, Chlcri_2045175_BCYF_Green_Algae.p1, Chlcri_2043885_BCYF_Green_Algae.p1, Chlcri_2042655_BCYF_Green_Algae.p1	Chlmic_2028769_QRTH_Green_Algae.p1		Chlmoe_2002285_JRGZ_Green_Algae.p1, Chlmoe_2000993_JRGZ_Green_Algae.p1, Chlmoe_2027493_JRGZ_Green_Algae.p1, Chlmoe_2005953_JRGZ_Green_Algae.p1, Chlmoe_2006041_JRGZ_Green_Algae.p1, Chlmoe_2004688_JRGZ_Green_Algae.p1, Chlmoe_2004881_JRGZ_Green_Algae.p1, Chlmoe_2005285_JRGZ_Green_Algae.p1, Chlmoe_2026733_JRGZ_Green_Algae.p1	Chlnoc_2004704_VALZ_Green_Algae.p1, Chlnoc_2008297_VALZ_Green_Algae.p4, Chlnoc_2005239_VALZ_Green_Algae.p1, Chlnoc_2007676_VALZ_Green_Algae.p1, Chlnoc_2002205_VALZ_Green_Algae.p1, Chlnoc_2005534_VALZ_Green_Algae.p1, Chlnoc_2039717_VALZ_Green_Algae.p1, Chlnoc_2004666_VALZ_Green_Algae.p1, Chlnoc_2049466_VALZ_Green_Algae.p2, Chlnoc_2051393_VALZ_Green_Algae.p1, Chlnoc_2008075_VALZ_Green_Algae.p1, Chlnoc_2004666_VALZ_Green_Algae.p4	Chlole_2007472_PRIQ_Green_Algae.p1, Chlole_2005681_PRIQ_Green_Algae.p1, Chlole_2007045_PRIQ_Green_Algae.p1, Chlole_2001602_PRIQ_Green_Algae.p1, Chlole_2040645_PRIQ_Green_Algae.p1, Chlole_2005801_PRIQ_Green_Algae.p1, Chlole_2004823_PRIQ_Green_Algae.p1, Chlole_2004823_PRIQ_Green_Algae.p2, Chlole_2047120_PRIQ_Green_Algae.p1, Chlole_2006416_PRIQ_Green_Algae.p2		Chlrei_Cre06.g265950.t1.1.v5.5, Chlrei_Cre14.g627576.t1.1.v5.5	Chlret_3115876_ZLBP_Green_Algae_2_samples_combined.p1, Chlret_3104153_ZLBP_Green_Algae_2_samples_combined.p1, Chlret_3022216_ZLBP_Green_Algae_2_samples_combined.p5, Chlret_3126262_ZLBP_Green_Algae_2_samples_combined.p1, Chlret_3021159_ZLBP_Green_Algae_2_samples_combined.p1, Chlret_3124866_ZLBP_Green_Algae_2_samples_combined.p1, Chlret_3015498_ZLBP_Green_Algae_2_samples_combined.p5, Chlret_3113731_ZLBP_Green_Algae_2_samples_combined.p1, Chlret_3023656_ZLBP_Green_Algae_2_samples_combined.p2, Chlret_3118214_ZLBP_Green_Algae_2_samples_combined.p4, Chlret_3026612_ZLBP_Green_Algae_2_samples_combined.p4, Chlret_3131672_ZLBP_Green_Algae_2_samples_combined.p1, Chlret_3021160_ZLBP_Green_Algae_2_samples_combined.p2, Chlret_3112703_ZLBP_Green_Algae_2_samples_combined.p3, Chlret_3013945_ZLBP_Green_Algae_2_samples_combined.p1, Chlret_3099635_ZLBP_Green_Algae_2_samples_combined.p2, Chlret_3124210_ZLBP_Green_Algae_2_samples_combined.p1	Chlros_2047864_AJUW_Green_Algae.p1, Chlros_2003671_AJUW_Green_Algae.p1, Chlros_2011269_AJUW_Green_Algae.p1, Chlros_2003569_AJUW_Green_Algae.p2, Chlros_2041465_AJUW_Green_Algae.p1, Chlros_2003568_AJUW_Green_Algae.p2, Chlros_2051001_AJUW_Green_Algae.p1		Chlsp._2023590_XOZZ_Green_Algae_2_samples_combined.p1, Chlsp._2112503_XOZZ_Green_Algae_2_samples_combined.p1, Chlsp._2090651_XOZZ_Green_Algae_2_samples_combined.p1, Chlsp._2112868_XOZZ_Green_Algae_2_samples_combined.p1, Chlsp._2015975_XOZZ_Green_Algae_2_samples_combined.p1, Chlsp._2096306_XOZZ_Green_Algae_2_samples_combined.p2, Chlsp._2108588_XOZZ_Green_Algae_2_samples_combined.p1, Chlsp._2014442_XOZZ_Green_Algae_2_samples_combined.p1, Chlsp._2101076_XOZZ_Green_Algae_2_samples_combined.p1, Chlsp._2009358_XOZZ_Green_Algae_2_samples_combined.p1, Chlsp._2001970_XOZZ_Green_Algae_2_samples_combined.p2, Chlsp._2010259_XOZZ_Green_Algae_2_samples_combined.p2, Chlsp._2014575_XOZZ_Green_Algae_2_samples_combined.p2, Chlsp._2020847_XOZZ_Green_Algae_2_samples_combined.p1, Chlsp._2017458_XOZZ_Green_Algae_2_samples_combined.p3, Chlsp._2098994_XOZZ_Green_Algae_2_samples_combined.p1	Chlsub_2012864_GFUR_Green_Algae.p1, Chlsub_2084002_GFUR_Green_Algae.p1, Chlsub_2008171_GFUR_Green_Algae.p1, Chlsub_2089906_GFUR_Green_Algae.p1, Chlsub_2006209_GFUR_Green_Algae.p1, Chlsub_2003477_GFUR_Green_Algae.p3, Chlsub_2003478_GFUR_Green_Algae.p6, Chlsub_2003477_GFUR_Green_Algae.p1, Chlsub_2003478_GFUR_Green_Algae.p1, Chlsub_2008878_GFUR_Green_Algae.p2	Chltug_2006446_UTRE_Green_Algae.p1, Chltug_2006447_UTRE_Green_Algae.p1, Chltug_2010590_UTRE_Green_Algae.p2, Chltug_2010590_UTRE_Green_Algae.p1, Chltug_2010590_UTRE_Green_Algae.p3, Chltug_2017422_UTRE_Green_Algae.p1, Chltug_2000207_UTRE_Green_Algae.p1, Chltug_2000205_UTRE_Green_Algae.p1, Chltug_2008131_UTRE_Green_Algae.p1, Chltug_2008132_UTRE_Green_Algae.p2	Chlvar_IGS.gm_64_00001	Chrzof_Cz15g13240.t1.v5.2.3, Chrzof_Cz07g19250.t1.v5.2.3		Cocpra_2019132_XJGM_Green_Algae.p1				Deshal_2000338_KSFK_Green_Algae.p2, Deshal_2017853_KSFK_Green_Algae.p1	Dolten_2000323_XOAL_Green_Algae.p1, Dolten_2000321_XOAL_Green_Algae.p1, Dolten_2002641_XOAL_Green_Algae.p2, Dolten_2039540_XOAL_Green_Algae.p1, Dolten_2038062_XOAL_Green_Algae.p2, Dolten_2039964_XOAL_Green_Algae.p2, Dolten_2039030_XOAL_Green_Algae.p2, Dolten_2043260_XOAL_Green_Algae.p2, Dolten_2037873_XOAL_Green_Algae.p1, Dolten_2037003_XOAL_Green_Algae.p1, Dolten_2000322_XOAL_Green_Algae.p1, Dolten_2035297_XOAL_Green_Algae.p2, Dolten_2031432_XOAL_Green_Algae.p3, Dolten_2031997_XOAL_Green_Algae.p1, Dolten_2030763_XOAL_Green_Algae.p2, Dolten_2006278_XOAL_Green_Algae.p2	Dunsal_Dusal.0252s00011.1.v1.0, Dunsal_Dusal.0266s00011.1.v1.0, Dunsal_Dusal.0252s00010.1.v1.0, Dunsal_Dusal.0252s00012.1.v1.0	Dunter_2037167_WDWX_Green_Algae_UTEX_LB_1000.p1, Dunter_2038796_WDWX_Green_Algae_UTEX_LB_1000.p1, Dunter_2006894_WDWX_Green_Algae_UTEX_LB_1000.p2, Dunter_2006894_WDWX_Green_Algae_UTEX_LB_1000.p1, Dunter_2005609_WDWX_Green_Algae_UTEX_LB_1000.p1, Dunter_2001437_WDWX_Green_Algae_UTEX_LB_1000.p1, Dunter_2007025_WDWX_Green_Algae_UTEX_LB_1000.p1, Dunter_2006235_WDWX_Green_Algae_UTEX_LB_1000.p1, Dunter_2001544_WDWX_Green_Algae_UTEX_LB_1000.p1, Dunter_2001544_WDWX_Green_Algae_UTEX_LB_1000.p2, Dunter_2041918_WDWX_Green_Algae_UTEX_LB_1000.p1, Dunter_2039781_WDWX_Green_Algae_UTEX_LB_1000.p1	Dunvir_2009600_SYJM_Green_Algae.p1, Dunvir_2000347_SYJM_Green_Algae.p1, Dunvir_2003440_SYJM_Green_Algae.p1, Dunvir_2003441_SYJM_Green_Algae.p1	EllbilSAG24580_jg3479.t1, EllbilSAG24580_jg3478.t1	Ellmar_SRR3952294_Elliptochloris_marina_DRAP_CL2175Contig1_1.p1, Ellmar_SRR3952294_Elliptochloris_marina_DRAP_CL779Contig1_1.p4, Ellmar_SRR5133332_Elliptochloris_marina_DRAP_k25_Locus_27006_Transcript_1_1.p1, Ellmar_SRR3952294_Elliptochloris_marina_DRAP_k25_Locus_4678_Transcript_1_1.p1			Eudele_2051392_RNAT_Green_Algae.p1, Eudele_2007517_RNAT_Green_Algae.p1, Eudele_2048464_RNAT_Green_Algae.p1, Eudele_2041928_RNAT_Green_Algae.p1, Eudele_2056718_RNAT_Green_Algae.p1, Eudele_2039942_RNAT_Green_Algae.p2, Eudele_2001862_RNAT_Green_Algae.p1, Eudele_2058699_RNAT_Green_Algae.p1, Eudele_2008381_RNAT_Green_Algae.p1, Eudele_2050990_RNAT_Green_Algae.p2, Eudele_2003320_RNAT_Green_Algae.p1	Fritub_2002614_VFIV_Green_Algae.p1, Fritub_2036089_VFIV_Green_Algae.p1, Fritub_2006367_VFIV_Green_Algae.p2, Fritub_2004790_VFIV_Green_Algae.p1, Fritub_2041462_VFIV_Green_Algae.p1	Gemsp._2002954_PFUD_Green_Algae.p1	Gollon_2028496_BZSH_Green_Algae.p1, Gollon_2025924_BZSH_Green_Algae.p1	Gonpec_2000513_KUJU_Green_Algae.p1, Gonpec_2042217_KUJU_Green_Algae.p1, Gonpec_2007726_KUJU_Green_Algae.p1, Gonpec_2033990_KUJU_Green_Algae.p1, Gonpec_2007726_KUJU_Green_Algae.p3, Gonpec_2045367_KUJU_Green_Algae.p1, Gonpec_2049881_KUJU_Green_Algae.p1, Gonpec_2000511_KUJU_Green_Algae.p1, Gonpec_2052227_KUJU_Green_Algae.p2, Gonpec_2008804_KUJU_Green_Algae.p2	Haeplu_2088700_KFEB_Green_Algae_2_samples_combined.p1, Haeplu_2019504_KFEB_Green_Algae_2_samples_combined.p1, Haeplu_2008405_KFEB_Green_Algae_2_samples_combined.p1, Haeplu_2091288_KFEB_Green_Algae_2_samples_combined.p1, Haeplu_2081847_KFEB_Green_Algae_2_samples_combined.p1, Haeplu_2022902_KFEB_Green_Algae_2_samples_combined.p1, Haeplu_2022701_KFEB_Green_Algae_2_samples_combined.p1, Haeplu_2021388_KFEB_Green_Algae_2_samples_combined.p1, Haeplu_2013344_KFEB_Green_Algae_2_samples_combined.p1, Haeplu_2085705_KFEB_Green_Algae_2_samples_combined.p1, Haeplu_2024029_KFEB_Green_Algae_2_samples_combined.p1, Haeplu_2021024_KFEB_Green_Algae_2_samples_combined.p1, Haeplu_2021025_KFEB_Green_Algae_2_samples_combined.p1, Haeplu_2083270_KFEB_Green_Algae_2_samples_combined.p3	Hafret_2069415_FXHG_Green_Algae.p2, Hafret_2000172_FXHG_Green_Algae.p1, Hafret_2004341_FXHG_Green_Algae.p1, Hafret_2078019_FXHG_Green_Algae.p1, Hafret_2015562_FXHG_Green_Algae.p1, Hafret_2074992_FXHG_Green_Algae.p1, Hafret_2064467_FXHG_Green_Algae.p1, Hafret_2064942_FXHG_Green_Algae.p1	Halmar_2001725_ALZF_Green_Algae.p1, Halmar_2017267_ALZF_Green_Algae.p2, Halmar_2015797_ALZF_Green_Algae.p1, Halmar_2014500_ALZF_Green_Algae.p1, Halmar_2003289_ALZF_Green_Algae.p1, Halmar_2000089_ALZF_Green_Algae.p2	Helpla_2029293_AJAU_Green_Algae.p1, Helpla_2008476_AJAU_Green_Algae.p1, Helpla_2032015_AJAU_Green_Algae.p2, Helpla_2006208_AJAU_Green_Algae.p2, Helpla_2032370_AJAU_Green_Algae.p1	HelspATCC50920_rna-gnl|ubcbot|H632_c4701p0_mRNA	Hetina_2000193_IRYH_Green_Algae.p1, Hetina_2025151_IRYH_Green_Algae.p1, Hetina_2035144_IRYH_Green_Algae.p1, Hetina_2031525_IRYH_Green_Algae.p1, Hetina_2001636_IRYH_Green_Algae.p1, Hetina_2008030_IRYH_Green_Algae.p1, Hetina_2026670_IRYH_Green_Algae.p1	Igntet_2040564_KADG_Green_Algae.p1, Igntet_2006630_KADG_Green_Algae.p1, Igntet_2036695_KADG_Green_Algae.p1, Igntet_2036740_KADG_Green_Algae.p1	Lepobo_2016573_ZNUM_Green_Algae.p1, Lepobo_2018077_ZNUM_Green_Algae.p1, Lepobo_2015847_ZNUM_Green_Algae.p2	Lobros_2006083_JKKI_Green_Algae.p2, Lobros_2045646_JKKI_Green_Algae.p2, Lobros_2009812_JKKI_Green_Algae.p1, Lobros_2008525_JKKI_Green_Algae.p2, Lobros_2010823_JKKI_Green_Algae.p1, Lobros_2000148_JKKI_Green_Algae.p2, Lobros_2056122_JKKI_Green_Algae.p1, Lobros_2008548_JKKI_Green_Algae.p1, Lobros_2042544_JKKI_Green_Algae.p3, Lobros_2047559_JKKI_Green_Algae.p2	Lobseg_2036544_OFUE_Green_Algae.p1, Lobseg_2035805_OFUE_Green_Algae.p1, Lobseg_2041373_OFUE_Green_Algae.p1, Lobseg_2043130_OFUE_Green_Algae.p1, Lobseg_2046129_OFUE_Green_Algae.p1, Lobseg_2009862_OFUE_Green_Algae.p1, Lobseg_2006401_OFUE_Green_Algae.p1	Mansqu_2040858_QXSZ_Green_Algae.p2, Mansqu_2010453_QXSZ_Green_Algae.p1, Mansqu_2011791_QXSZ_Green_Algae.p1, Mansqu_2005186_QXSZ_Green_Algae.p1		Mickue_2008057_EATP_Green_Algae_2_samples_combined.p2, Mickue_2008057_EATP_Green_Algae_2_samples_combined.p1, Mickue_2031332_EATP_Green_Algae_2_samples_combined.p1, Mickue_2003318_EATP_Green_Algae_2_samples_combined.p1, Mickue_2006461_EATP_Green_Algae_2_samples_combined.p1, Mickue_2006282_EATP_Green_Algae_2_samples_combined.p1, Mickue_2039357_EATP_Green_Algae_2_samples_combined.p1, Mickue_2044241_EATP_Green_Algae_2_samples_combined.p1, Mickue_2002199_EATP_Green_Algae_2_samples_combined.p1	Micpus1545_58536.3.0.228	MicpusNOUM17_mRNA1825		Monneg_rna-XM_014051026.1, Monneg_rna-XM_014051027.1, Monneg_rna-XM_014051220.1, Monneg_rna-XM_014051221.1, Monneg_rna-XM_014051219.1	Monopi_2000854_BTFM_Green_Algae.p1, Monopi_2006879_BTFM_Green_Algae.p2, Monopi_2002945_BTFM_Green_Algae.p3, Monopi_2040664_BTFM_Green_Algae.p3, Monopi_2037969_BTFM_Green_Algae.p1, Monopi_2006038_BTFM_Green_Algae.p1, Monopi_2007611_BTFM_Green_Algae.p1, Monopi_2042576_BTFM_Green_Algae.p2, Monopi_2006380_BTFM_Green_Algae.p1, Monopi_2048483_BTFM_Green_Algae.p1, Monopi_2045473_BTFM_Green_Algae.p1, Monopi_2046194_BTFM_Green_Algae.p2, Monopi_2046244_BTFM_Green_Algae.p1, Monopi_2001227_BTFM_Green_Algae.p1, Monopi_2041549_BTFM_Green_Algae.p1, Monopi_2044281_BTFM_Green_Algae.p2, Monopi_2046047_BTFM_Green_Algae.p1	MyrbiaSAG882_k43_Locus_9759_Transcript_1_1.p1, MyrbiaSAG882_k31_Locus_3499_Transcript_1_1.p1, MyrbiaSAG882_k31_Locus_3418_Transcript_4_1.p1	MyrbisSAG2043_jg5400.t1, MyrbisSAG2043_jg2636.t1	Nanato_2024884_MFYC_Green_Algae.p1	Neocsp._2001046_USIX_Green_Algae.p1, Neocsp._2003337_USIX_Green_Algae.p1, Neocsp._2028274_USIX_Green_Algae.p1, Neocsp._2006546_USIX_Green_Algae.p1		Nepoli_2003157_MMKU_Green_Algae.p2, Nepoli_2003159_MMKU_Green_Algae.p1, Nepoli_2001207_MMKU_Green_Algae.p2, Nepoli_2040010_MMKU_Green_Algae.p1, Nepoli_2036981_MMKU_Green_Algae.p2, Nepoli_2039866_MMKU_Green_Algae.p1, Nepoli_2007274_MMKU_Green_Algae.p1, Nepoli_2048850_MMKU_Green_Algae.p2, Nepoli_2007273_MMKU_Green_Algae.p1, Nepoli_2000014_MMKU_Green_Algae.p1, Nepoli_2000015_MMKU_Green_Algae.p2	Neppyr_2028845_ISIM_Green_Algae.p2, Neppyr_2026293_ISIM_Green_Algae.p1, Neppyr_2000301_ISIM_Green_Algae.p4, Neppyr_2027983_ISIM_Green_Algae.p1, Neppyr_2036447_ISIM_Green_Algae.p1, Neppyr_2000374_ISIM_Green_Algae.p2, Neppyr_2000644_ISIM_Green_Algae.p1, Neppyr_2000643_ISIM_Green_Algae.p1	Ochlsp._2055964_CQQP_Green_Algae.p1, Ochlsp._2068733_CQQP_Green_Algae.p1, Ochlsp._2058319_CQQP_Green_Algae.p1	Oedcar_2062892_DVYE_Green_Algae.p1		Oltvir_2000433_NSTT_Green_Algae_2_samples_combined.p1, Oltvir_2000432_NSTT_Green_Algae_2_samples_combined.p1, Oltvir_2000432_NSTT_Green_Algae_2_samples_combined.p3, Oltvir_2030199_NSTT_Green_Algae_2_samples_combined.p2, Oltvir_2030736_NSTT_Green_Algae_2_samples_combined.p2, Oltvir_2005119_NSTT_Green_Algae_2_samples_combined.p2, Oltvir_2032727_NSTT_Green_Algae_2_samples_combined.p1, Oltvir_2000850_NSTT_Green_Algae_2_samples_combined.p1, Oltvir_2003878_NSTT_Green_Algae_2_samples_combined.p1, Oltvir_2007554_NSTT_Green_Algae_2_samples_combined.p1	Ooggig_2040080_XDLL_Green_Algae.p1, Ooggig_2046341_XDLL_Green_Algae.p1, Ooggig_2048030_XDLL_Green_Algae.p1, Ooggig_2050144_XDLL_Green_Algae.p1, Ooggig_2045742_XDLL_Green_Algae.p1, Ooggig_2048669_XDLL_Green_Algae.p1, Ooggig_2046462_XDLL_Green_Algae.p1, Ooggig_2049510_XDLL_Green_Algae.p1, Ooggig_2048100_XDLL_Green_Algae.p1, Ooggig_2006960_XDLL_Green_Algae.p1			Panmor_2046299_RYJX_Green_Algae.p3, Panmor_2051787_RYJX_Green_Algae.p1, Panmor_2000648_RYJX_Green_Algae.p2, Panmor_2049875_RYJX_Green_Algae.p2, Panmor_2049177_RYJX_Green_Algae.p2, Panmor_2008728_RYJX_Green_Algae.p3, Panmor_2003921_RYJX_Green_Algae.p1, Panmor_2008809_RYJX_Green_Algae.p1, Panmor_2008809_RYJX_Green_Algae.p2, Panmor_2000834_RYJX_Green_Algae.p1, Panmor_2000836_RYJX_Green_Algae.p1, Panmor_2000838_RYJX_Green_Algae.p1, Panmor_2043619_RYJX_Green_Algae.p2	Parkes_jg4912.t1	PaupetSAG2240_k31_Locus_16251_Transcript_1_1.p3, PaupetSAG2240_CL4107Contig1_1.p1, PaupetSAG2240_CL1190Contig1_1.p2	PauproSAG2392_k43_Locus_6500_Transcript_1_1.p1, PauproSAG2392_k25_Locus_10899_Transcript_1_1.p2	Peddup_3139455_JRDV_Green_Algae_3_samples_combined.p1	Pedmin_2000837_RRSV_Green_Algae.p1, Pedmin_2004365_RRSV_Green_Algae.p1, Pedmin_2004094_RRSV_Green_Algae.p2, Pedmin_2000469_RRSV_Green_Algae.p2, Pedmin_2000469_RRSV_Green_Algae.p1, Pedmin_2002415_RRSV_Green_Algae.p2, Pedmin_2020521_RRSV_Green_Algae.p2	Pedtub_2003848_PUAN_Green_Algae.p1, Pedtub_2022045_PUAN_Green_Algae.p1, Pedtub_2003848_PUAN_Green_Algae.p3, Pedtub_2004517_PUAN_Green_Algae.p1, Pedtub_2000959_PUAN_Green_Algae.p1, Pedtub_2004288_PUAN_Green_Algae.p1, Pedtub_2005234_PUAN_Green_Algae.p1, Pedtub_2016594_PUAN_Green_Algae.p1	Perper_2005226_OAEZ_Green_Algae.p2	Phalen_2001391_ZIVZ_Green_Algae.p1, Phalen_2042119_ZIVZ_Green_Algae.p2, Phalen_2037548_ZIVZ_Green_Algae.p2, Phalen_2049939_ZIVZ_Green_Algae.p1, Phalen_2050780_ZIVZ_Green_Algae.p1, Phalen_2040168_ZIVZ_Green_Algae.p1, Phalen_2045745_ZIVZ_Green_Algae.p1, Phalen_2006523_ZIVZ_Green_Algae.p1, Phalen_2040006_ZIVZ_Green_Algae.p1, Phalen_2040820_ZIVZ_Green_Algae.p1, Phalen_2046745_ZIVZ_Green_Algae.p1		PicspRCC4223_RCC4223.02g11335.1	Pirsal_2020551_NQYP_Green_Algae.p2, Pirsal_2019760_NQYP_Green_Algae.p3	Plalae_2033721_CBNG_Green_Algae.p1, Plalae_2026925_CBNG_Green_Algae.p1, Plalae_2034430_CBNG_Green_Algae.p2, Plalae_2033454_CBNG_Green_Algae.p1, Plalae_2027404_CBNG_Green_Algae.p2, Plalae_2037007_CBNG_Green_Algae.p1	Plater_2018894_LETF_Green_Algae.p1, Plater_2018419_LETF_Green_Algae.p1, Plater_2002737_LETF_Green_Algae.p1, Plater_2014652_LETF_Green_Algae.p2, Plater_2017607_LETF_Green_Algae.p1		Pracol_PRCOL_00006448-RA	Pracri_2003746_WCLV_Green_Algae.p3	Prowic_jg2814.t1	Psemar_2005349_JMTE_Green_Algae.p2	Psepri_SRR11611238_Pseudochlorella_pringsheimii_DRAP2_CL708Contig1_1.p14	Pteang_2002237_LNIL_Green_Algae.p5, Pteang_2041934_LNIL_Green_Algae.p1, Pteang_2003918_LNIL_Green_Algae.p1, Pteang_2040320_LNIL_Green_Algae.p2, Pteang_2007987_LNIL_Green_Algae.p1, Pteang_2002236_LNIL_Green_Algae.p1, Pteang_2002234_LNIL_Green_Algae.p1, Pteang_2002237_LNIL_Green_Algae.p1, Pteang_2004477_LNIL_Green_Algae.p1, Pteang_2047457_LNIL_Green_Algae.p1, Pteang_2049071_LNIL_Green_Algae.p1	Ptesp._2035840_ACRY_Green_Algae.p1, Ptesp._2038347_ACRY_Green_Algae.p1, Ptesp._2004986_ACRY_Green_Algae.p1, Ptesp._2032704_ACRY_Green_Algae.p1, Ptesp._2004572_ACRY_Green_Algae.p1, Ptesp._2002240_ACRY_Green_Algae.p1, Ptesp._2002241_ACRY_Green_Algae.p1, Ptesp._2039212_ACRY_Green_Algae.p1, Ptesp._2003175_ACRY_Green_Algae.p1, Ptesp._2002239_ACRY_Green_Algae.p2, Ptesp._2003014_ACRY_Green_Algae.p2, Ptesp._2040126_ACRY_Green_Algae.p2	Pycpro_2011972_MXEZ_Green_Algae.p1	Pyrpar_2070231_TNAW_Green_Algae.p1, Pyrpar_2078295_TNAW_Green_Algae.p1, Pyrpar_2071725_TNAW_Green_Algae.p1, Pyrpar_2003012_TNAW_Green_Algae.p2, Pyrpar_2068469_TNAW_Green_Algae.p1, Pyrpar_2062261_TNAW_Green_Algae.p2, Pyrpar_2071388_TNAW_Green_Algae.p1, Pyrpar_2012416_TNAW_Green_Algae.p1, Pyrpar_2002349_TNAW_Green_Algae.p1, Pyrpar_2009211_TNAW_Green_Algae.p3, Pyrpar_2009213_TNAW_Green_Algae.p2, Pyrpar_2060166_TNAW_Green_Algae.p1, Pyrpar_2011355_TNAW_Green_Algae.p1, Pyrpar_2011356_TNAW_Green_Algae.p1, Pyrpar_2068136_TNAW_Green_Algae.p1, Pyrpar_2011356_TNAW_Green_Algae.p2, Pyrpar_2011142_TNAW_Green_Algae.p1	Schdub_2004524_FMVB_Green_Algae.p1, Schdub_2008287_FMVB_Green_Algae.p2, Schdub_2037837_FMVB_Green_Algae.p1, Schdub_2009012_FMVB_Green_Algae.p1, Schdub_2032453_FMVB_Green_Algae.p1, Schdub_2002685_FMVB_Green_Algae.p2, Schdub_2002687_FMVB_Green_Algae.p1, Schdub_2002620_FMVB_Green_Algae.p1, Schdub_2001907_FMVB_Green_Algae.p2, Schdub_2005165_FMVB_Green_Algae.p1, Schdub_2032282_FMVB_Green_Algae.p1	Scosp._2022806_EGNB_Green_Algae.p3, Scosp._2025351_EGNB_Green_Algae.p2, Scosp._2005835_EGNB_Green_Algae.p4, Scosp._2026738_EGNB_Green_Algae.p3, Scosp._2000794_EGNB_Green_Algae.p1, Scosp._2029427_EGNB_Green_Algae.p1, Scosp._2029858_EGNB_Green_Algae.p2	Speexs_2022459_MXDS_Green_Algae.p4, Speexs_2022838_MXDS_Green_Algae.p1, Speexs_2001300_MXDS_Green_Algae.p1, Speexs_2004884_MXDS_Green_Algae.p5	Spesim_2000674_ENAU_Green_Algae.p2, Spesim_2019987_ENAU_Green_Algae.p3, Spesim_2000458_ENAU_Green_Algae.p1, Spesim_2016816_ENAU_Green_Algae.p3, Spesim_2019613_ENAU_Green_Algae.p2, Spesim_2021260_ENAU_Green_Algae.p3, Spesim_2001125_ENAU_Green_Algae.p7, Spesim_2001575_ENAU_Green_Algae.p2, Spesim_2001006_ENAU_Green_Algae.p2	Steplu_2001303_ZLQE_Green_Algae.p1, Steplu_2001304_ZLQE_Green_Algae.p1, Steplu_2008029_ZLQE_Green_Algae.p1, Steplu_2007426_ZLQE_Green_Algae.p1, Steplu_2005525_ZLQE_Green_Algae.p4, Steplu_2005988_ZLQE_Green_Algae.p1, Steplu_2005448_ZLQE_Green_Algae.p4, Steplu_2021042_ZLQE_Green_Algae.p1, Steplu_2007426_ZLQE_Green_Algae.p2, Steplu_2021718_ZLQE_Green_Algae.p1		Stihel_2051035_JMUI_Green_Algae.p1, Stihel_2041096_JMUI_Green_Algae.p1, Stihel_2045766_JMUI_Green_Algae.p1, Stihel_2007124_JMUI_Green_Algae.p1, Stihel_2039235_JMUI_Green_Algae.p2, Stihel_2048207_JMUI_Green_Algae.p1, Stihel_2001754_JMUI_Green_Algae.p1, Stihel_2006048_JMUI_Green_Algae.p1, Stihel_2041821_JMUI_Green_Algae.p2		Tetchu_2012912_HVNO_Green_Algae.p1, Tetchu_2003400_HVNO_Green_Algae.p1, Tetchu_2016433_HVNO_Green_Algae.p1, Tetchu_2011246_HVNO_Green_Algae.p1, Tetchu_2003206_HVNO_Green_Algae.p1, Tetchu_2059239_HVNO_Green_Algae.p1, Tetchu_2055719_HVNO_Green_Algae.p3, Tetchu_2055384_HVNO_Green_Algae.p2, Tetchu_2009279_HVNO_Green_Algae.p1, Tetchu_2011246_HVNO_Green_Algae.p2	Tetcor_2030531_DUMA_Green_Algae.p1, Tetcor_2007544_DUMA_Green_Algae.p1, Tetcor_2003344_DUMA_Green_Algae.p1, Tetcor_2011020_DUMA_Green_Algae.p1, Tetcor_2003214_DUMA_Green_Algae.p1, Tetcor_2000794_DUMA_Green_Algae.p1	Tetdim_2052807_PZIF_Green_Algae.p1, Tetdim_2012419_PZIF_Green_Algae.p1, Tetdim_2014474_PZIF_Green_Algae.p1, Tetdim_2045699_PZIF_Green_Algae.p1	Tetstr_2007368_HHXJ_Green_Algae.p1, Tetstr_2034767_HHXJ_Green_Algae.p2, Tetstr_2008523_HHXJ_Green_Algae.p3, Tetstr_2009044_HHXJ_Green_Algae.p1, Tetstr_2009987_HHXJ_Green_Algae.p1, Tetstr_2040164_HHXJ_Green_Algae.p1, Tetstr_2041358_HHXJ_Green_Algae.p1, Tetstr_2003098_HHXJ_Green_Algae.p2, Tetstr_2002776_HHXJ_Green_Algae.p2, Tetstr_2005436_HHXJ_Green_Algae.p4, Tetstr_2006218_HHXJ_Green_Algae.p2, Tetstr_2009819_HHXJ_Green_Algae.p1, Tetstr_2007784_HHXJ_Green_Algae.p1, Tetstr_2038444_HHXJ_Green_Algae.p2, Tetstr_2010038_HHXJ_Green_Algae.p1, Tetstr_2005355_HHXJ_Green_Algae.p1		Trearb_2019961_NKXU_Green_Algae.p1, Trearb_2020612_NKXU_Green_Algae.p1, Trearb_2022156_NKXU_Green_Algae.p1, Trearb_2020282_NKXU_Green_Algae.p1, Trearb_2022138_NKXU_Green_Algae.p1, Trearb_2020821_NKXU_Green_Algae.p1, Trearb_2004536_NKXU_Green_Algae.p1	TrespOTU1_jg10141.t1, TrespOTU1_jg1497.t1, TrespOTU1_jg9806.t1	TrespOTU3_jg3154.t1, TrespOTU3_jg4438.t1	TrespOTU5_jg4865.t1, TrespOTU5_jg3083.t1	TrespTZW2008_jg798.t1, TrespTZW2008_jg3378.t1		Ulvmut_UM134_0004.1, Ulvmut_UM073_0023.1	UlvproYS2018_jg1610.t1, UlvproYS2018_jg6943.t1	Urobel_2028509_RAWF_Green_Algae.p1	Urosp._2034010_ISGT_Green_Algae.p1, Urosp._2006660_ISGT_Green_Algae.p1, Urosp._2008006_ISGT_Green_Algae.p6, Urosp._2036798_ISGT_Green_Algae.p1, Urosp._2008644_ISGT_Green_Algae.p3, Urosp._2008141_ISGT_Green_Algae.p1, Urosp._2039719_ISGT_Green_Algae.p1, Urosp._2036606_ISGT_Green_Algae.p1, Urosp._2006682_ISGT_Green_Algae.p1, Urosp._2007808_ISGT_Green_Algae.p1, Urosp._2037562_ISGT_Green_Algae.p1, Urosp._2006143_ISGT_Green_Algae.p1, Urosp._2031685_ISGT_Green_Algae.p2	Vitsp._2009068_QWRA_Green_Algae.p2, Vitsp._2003510_QWRA_Green_Algae.p4, Vitsp._2058165_QWRA_Green_Algae.p1, Vitsp._2058128_QWRA_Green_Algae.p1, Vitsp._2008394_QWRA_Green_Algae.p2, Vitsp._2050190_QWRA_Green_Algae.p1, Vitsp._2003083_QWRA_Green_Algae.p3, Vitsp._2050821_QWRA_Green_Algae.p1	Volaur_2036982_POIR_Green_Algae_2_samples_combined.p1, Volaur_2042167_POIR_Green_Algae_2_samples_combined.p1, Volaur_2037161_POIR_Green_Algae_2_samples_combined.p1, Volaur_2041719_POIR_Green_Algae_2_samples_combined.p1, Volaur_2165768_POIR_Green_Algae_2_samples_combined.p1, Volaur_2002317_POIR_Green_Algae_2_samples_combined.p1, Volaur_2006935_POIR_Green_Algae_2_samples_combined.p2, Volaur_2006936_POIR_Green_Algae_2_samples_combined.p2, Volaur_2006938_POIR_Green_Algae_2_samples_combined.p2, Volaur_2006935_POIR_Green_Algae_2_samples_combined.p1, Volaur_2006936_POIR_Green_Algae_2_samples_combined.p1, Volaur_2006938_POIR_Green_Algae_2_samples_combined.p1, Volaur_2039200_POIR_Green_Algae_2_samples_combined.p1, Volaur_2162300_POIR_Green_Algae_2_samples_combined.p1	Volcar_Vocar.0023s0050.1.v2.1	Volglo_2042129_ISPU_Green_Algae.p1, Volglo_2042506_ISPU_Green_Algae.p2, Volglo_2047441_ISPU_Green_Algae.p1, Volglo_2004000_ISPU_Green_Algae.p1, Volglo_2048431_ISPU_Green_Algae.p1, Volglo_2007602_ISPU_Green_Algae.p1, Volglo_2041352_ISPU_Green_Algae.p2, Volglo_2040300_ISPU_Green_Algae.p1, Volglo_2009823_ISPU_Green_Algae.p1, Volglo_2006729_ISPU_Green_Algae.p1, Volglo_2004429_ISPU_Green_Algae.p1, Volglo_2004963_ISPU_Green_Algae.p2
N0.HOG0000026	OG0000001	n0	Acrsp._2005072_JIWJ_Green_Algae.p2, Acrsp._2031497_JIWJ_Green_Algae.p1, Acrsp._2005071_JIWJ_Green_Algae.p1, Acrsp._2035197_JIWJ_Green_Algae.p1, Acrsp._2005911_JIWJ_Green_Algae.p1, Acrsp._2029635_JIWJ_Green_Algae.p1, Acrsp._2040399_JIWJ_Green_Algae.p1, Acrsp._2005597_JIWJ_Green_Algae.p2, Acrsp._2033501_JIWJ_Green_Algae.p1, Acrsp._2035437_JIWJ_Green_Algae.p1, Acrsp._2005980_JIWJ_Green_Algae.p1, Acrsp._2040749_JIWJ_Green_Algae.p1, Acrsp._2003290_JIWJ_Green_Algae.p1, Acrsp._2028387_JIWJ_Green_Algae.p1, Acrsp._2006669_JIWJ_Green_Algae.p1, Acrsp._2035477_JIWJ_Green_Algae.p2, Acrsp._2000816_JIWJ_Green_Algae.p2, Acrsp._2000817_JIWJ_Green_Algae.p1, Acrsp._2000818_JIWJ_Green_Algae.p1, Acrsp._2029638_JIWJ_Green_Algae.p1, Acrsp._2039292_JIWJ_Green_Algae.p1, Acrsp._2004085_JIWJ_Green_Algae.p1, Acrsp._2040966_JIWJ_Green_Algae.p1, Acrsp._2034600_JIWJ_Green_Algae.p1, Acrsp._2039343_JIWJ_Green_Algae.p1, Acrsp._2038366_JIWJ_Green_Algae.p1, Acrsp._2038658_JIWJ_Green_Algae.p1, Acrsp._2029412_JIWJ_Green_Algae.p1, Acrsp._2005072_JIWJ_Green_Algae.p1, Acrsp._2006516_JIWJ_Green_Algae.p1, Acrsp._2041128_JIWJ_Green_Algae.p1, Acrsp._2040712_JIWJ_Green_Algae.p1, Acrsp._2041129_JIWJ_Green_Algae.p1, Acrsp._2030088_JIWJ_Green_Algae.p1, Acrsp._2003894_JIWJ_Green_Algae.p1, Acrsp._2006501_JIWJ_Green_Algae.p1, Acrsp._2030124_JIWJ_Green_Algae.p1, Acrsp._2005645_JIWJ_Green_Algae.p1, Acrsp._2003716_JIWJ_Green_Algae.p1, Acrsp._2041060_JIWJ_Green_Algae.p1, Acrsp._2004270_JIWJ_Green_Algae.p1, Acrsp._2006182_JIWJ_Green_Algae.p1, Acrsp._2005892_JIWJ_Green_Algae.p2, Acrsp._2033462_JIWJ_Green_Algae.p1, Acrsp._2039022_JIWJ_Green_Algae.p1	Anksp._2024179_OTQG_Green_Algae.p2, Anksp._2000797_OTQG_Green_Algae.p1, Anksp._2000798_OTQG_Green_Algae.p1, Anksp._2002552_OTQG_Green_Algae.p2, Anksp._2000983_OTQG_Green_Algae.p3, Anksp._2023782_OTQG_Green_Algae.p3, Anksp._2021018_OTQG_Green_Algae.p3, Anksp._2026577_OTQG_Green_Algae.p2, Anksp._2003473_OTQG_Green_Algae.p1, Anksp._2000669_OTQG_Green_Algae.p1, Anksp._2001461_OTQG_Green_Algae.p2, Anksp._2001490_OTQG_Green_Algae.p1, Anksp._2025045_OTQG_Green_Algae.p2, Anksp._2026209_OTQG_Green_Algae.p1, Anksp._2001149_OTQG_Green_Algae.p1, Anksp._2022486_OTQG_Green_Algae.p1, Anksp._2024453_OTQG_Green_Algae.p2, Anksp._2030370_OTQG_Green_Algae.p1, Anksp._2001979_OTQG_Green_Algae.p1, Anksp._2002575_OTQG_Green_Algae.p1, Anksp._2022313_OTQG_Green_Algae.p2, Anksp._2023323_OTQG_Green_Algae.p2, Anksp._2030467_OTQG_Green_Algae.p1, Anksp._2001173_OTQG_Green_Algae.p2, Anksp._2001929_OTQG_Green_Algae.p2, Anksp._2028071_OTQG_Green_Algae.p1, Anksp._2001053_OTQG_Green_Algae.p1, Anksp._2001052_OTQG_Green_Algae.p1, Anksp._2001054_OTQG_Green_Algae.p2, Anksp._2002036_OTQG_Green_Algae.p1, Anksp._2000354_OTQG_Green_Algae.p1, Anksp._2000355_OTQG_Green_Algae.p1, Anksp._2002793_OTQG_Green_Algae.p1, Anksp._2023732_OTQG_Green_Algae.p3, Anksp._2002509_OTQG_Green_Algae.p1, Anksp._2002881_OTQG_Green_Algae.p1, Anksp._2003035_OTQG_Green_Algae.p2, Anksp._2002220_OTQG_Green_Algae.p1, Anksp._2000247_OTQG_Green_Algae.p1, Anksp._2001776_OTQG_Green_Algae.p2, Anksp._2000353_OTQG_Green_Algae.p1, Anksp._2000337_OTQG_Green_Algae.p1, Anksp._2025103_OTQG_Green_Algae.p2, Anksp._2001463_OTQG_Green_Algae.p1, Anksp._2001462_OTQG_Green_Algae.p1, Anksp._2001461_OTQG_Green_Algae.p3, Anksp._2001464_OTQG_Green_Algae.p2, Anksp._2000966_OTQG_Green_Algae.p1, Anksp._2000757_OTQG_Green_Algae.p1, Anksp._2021861_OTQG_Green_Algae.p1, Anksp._2030955_OTQG_Green_Algae.p1, Anksp._2000585_OTQG_Green_Algae.p1, Anksp._2024661_OTQG_Green_Algae.p1, Anksp._2019363_OTQG_Green_Algae.p2, Anksp._2024418_OTQG_Green_Algae.p1, Anksp._2002858_OTQG_Green_Algae.p1, Anksp._2001503_OTQG_Green_Algae.p2, Anksp._2019788_OTQG_Green_Algae.p2, Anksp._2022407_OTQG_Green_Algae.p2, Anksp._2002563_OTQG_Green_Algae.p2, Anksp._2021919_OTQG_Green_Algae.p1, Anksp._2029656_OTQG_Green_Algae.p2, Anksp._2029417_OTQG_Green_Algae.p1, Anksp._2026997_OTQG_Green_Algae.p3, Anksp._2027898_OTQG_Green_Algae.p1, Anksp._2002711_OTQG_Green_Algae.p4, Anksp._2024721_OTQG_Green_Algae.p1, Anksp._2023813_OTQG_Green_Algae.p4, Anksp._2000160_OTQG_Green_Algae.p1, Anksp._2003048_OTQG_Green_Algae.p1, Anksp._2025232_OTQG_Green_Algae.p2, Anksp._2023535_OTQG_Green_Algae.p1, Anksp._2026203_OTQG_Green_Algae.p2, Anksp._2027750_OTQG_Green_Algae.p1, Anksp._2001126_OTQG_Green_Algae.p2, Anksp._2002714_OTQG_Green_Algae.p1, Anksp._2021157_OTQG_Green_Algae.p3, Anksp._2022798_OTQG_Green_Algae.p1, Anksp._2001404_OTQG_Green_Algae.p1, Anksp._2001369_OTQG_Green_Algae.p1, Anksp._2002791_OTQG_Green_Algae.p2, Anksp._2028529_OTQG_Green_Algae.p1, Anksp._2001434_OTQG_Green_Algae.p2, Anksp._2020350_OTQG_Green_Algae.p2, Anksp._2000584_OTQG_Green_Algae.p2, Anksp._2001307_OTQG_Green_Algae.p1, Anksp._2030239_OTQG_Green_Algae.p1, Anksp._2002324_OTQG_Green_Algae.p1, Anksp._2021538_OTQG_Green_Algae.p1, Anksp._2023545_OTQG_Green_Algae.p2, Anksp._2001091_OTQG_Green_Algae.p1, Anksp._2026027_OTQG_Green_Algae.p1, Anksp._2023983_OTQG_Green_Algae.p2, Anksp._2001127_OTQG_Green_Algae.p2, Anksp._2001938_OTQG_Green_Algae.p1, Anksp._2028782_OTQG_Green_Algae.p1, Anksp._2023446_OTQG_Green_Algae.p1, Anksp._2001774_OTQG_Green_Algae.p1, Anksp._2028584_OTQG_Green_Algae.p1, Anksp._2001435_OTQG_Green_Algae.p1, Anksp._2001436_OTQG_Green_Algae.p1, Anksp._2024780_OTQG_Green_Algae.p1, Anksp._2031720_OTQG_Green_Algae.p1, Anksp._2000447_OTQG_Green_Algae.p1, Anksp._2001473_OTQG_Green_Algae.p1, Anksp._2028281_OTQG_Green_Algae.p1, Anksp._2001476_OTQG_Green_Algae.p4, Anksp._2001476_OTQG_Green_Algae.p3, Anksp._2000864_OTQG_Green_Algae.p1, Anksp._2000348_OTQG_Green_Algae.p1, Anksp._2002114_OTQG_Green_Algae.p1, Anksp._2001475_OTQG_Green_Algae.p1, Anksp._2001474_OTQG_Green_Algae.p1, Anksp._2025888_OTQG_Green_Algae.p2, Anksp._2029939_OTQG_Green_Algae.p1, Anksp._2001365_OTQG_Green_Algae.p2, Anksp._2025370_OTQG_Green_Algae.p2, Anksp._2001865_OTQG_Green_Algae.p2	ApafusSAG2523_jg12118.t1, ApafusSAG2523_jg4604.t1, ApafusSAG2523_jg7955.t1, ApafusSAG2523_jg9072.t1, ApafusSAG2523_jg8349.t1, ApafusSAG2523_jg2765.t1, ApafusSAG2523_jg12011.t1, ApafusSAG2523_jg5144.t1, ApafusSAG2523_jg10876.t1, ApafusSAG2523_jg5338.t1, ApafusSAG2523_jg5145.t1, ApafusSAG2523_jg10877.t2, ApafusSAG2523_jg5470.t1, ApafusSAG2523_jg1048.t1, ApafusSAG2523_jg7840.t1, ApafusSAG2523_jg10878.t1, ApafusSAG2523_jg9006.t1, ApafusSAG2523_jg11174.t1	ApalobSAG2145_jg1342.t2, ApalobSAG2145_jg780.t1, ApalobSAG2145_jg8596.t1, ApalobSAG2145_jg4523.t1, ApalobSAG2145_jg3241.t2, ApalobSAG2145_jg9381.t1, ApalobSAG2145_jg5697.t1, ApalobSAG2145_jg9380.t2, ApalobSAG2145_jg4648.t1, ApalobSAG2145_jg9379.t1, ApalobSAG2145_jg5094.t1, ApalobSAG2145_jg8597.t1	Aphrep_2008943_IJMT_Green_Algae.p1, Aphrep_2080372_IJMT_Green_Algae.p2, Aphrep_2018323_IJMT_Green_Algae.p1, Aphrep_2079582_IJMT_Green_Algae.p1, Aphrep_2078090_IJMT_Green_Algae.p1, Aphrep_2084923_IJMT_Green_Algae.p1, Aphrep_2091766_IJMT_Green_Algae.p1, Aphrep_2076113_IJMT_Green_Algae.p1, Aphrep_2007146_IJMT_Green_Algae.p2, Aphrep_2014565_IJMT_Green_Algae.p2, Aphrep_2011607_IJMT_Green_Algae.p1, Aphrep_2074051_IJMT_Green_Algae.p1, Aphrep_2080696_IJMT_Green_Algae.p1, Aphrep_2086141_IJMT_Green_Algae.p1, Aphrep_2089938_IJMT_Green_Algae.p1, Aphrep_2089619_IJMT_Green_Algae.p1, Aphrep_2019967_IJMT_Green_Algae.p1, Aphrep_2091925_IJMT_Green_Algae.p1, Aphrep_2016246_IJMT_Green_Algae.p1, Aphrep_2073824_IJMT_Green_Algae.p2, Aphrep_2071884_IJMT_Green_Algae.p1, Aphrep_2077509_IJMT_Green_Algae.p2, Aphrep_2069847_IJMT_Green_Algae.p1, Aphrep_2004644_IJMT_Green_Algae.p1, Aphrep_2004646_IJMT_Green_Algae.p2, Aphrep_2011961_IJMT_Green_Algae.p1, Aphrep_2003437_IJMT_Green_Algae.p1, Aphrep_2009437_IJMT_Green_Algae.p1, Aphrep_2006820_IJMT_Green_Algae.p1, Aphrep_2006819_IJMT_Green_Algae.p1, Aphrep_2014731_IJMT_Green_Algae.p1, Aphrep_2089694_IJMT_Green_Algae.p1, Aphrep_2017349_IJMT_Green_Algae.p1, Aphrep_2002186_IJMT_Green_Algae.p1, Aphrep_2011804_IJMT_Green_Algae.p1	Astglo_Aster-01372, Astglo_Aster-00566, Astglo_Aster-x0394, Astglo_Aster-04030, Astglo_Aster-01764, Astglo_e_gw1.00106.42.1_t, Astglo_fgenesh1_pg.00145_23_26_t, Astglo_e_gw1.00129.82.1_t, Astglo_Aster-x0282, Astglo_e_gw1.00094.16.1_t, Astglo_e_gw1.00046.11.1_t, Astglo_Aster-05401, Astglo_e_gw1.00129.64.1_t, Astglo_Aster-02939, Astglo_gw1.00106.31.1_t, Astglo_gw1.00079.187.1_t, Astglo_Aster-00044, Astglo_gw1.00062.112.1_t, Astglo_gw1.00026.87.1_t, Astglo_e_gw1.00079.198.1_t, Astglo_e_gw1.00038.264.1_t, Astglo_Aster-00596, Astglo_e_gw1.00048.136.1_t, Astglo_fgenesh1_pg.00004_23_24_t, Astglo_gw1.00038.300.1_t, Astglo_e_gw1.00122.114.1_t, Astglo_gw1.00038.266.1_t, Astglo_e_gw1.00070.39.1_t, Astglo_e_gw1.00146.141.1_t, Astglo_gw1.00016.261.1_t, Astglo_e_gw1.00076.42.1_t, Astglo_gw1.00062.124.1_t, Astglo_gw1.00038.265.1_t, Astglo_Aster-x0106	Astgra_2003726_ZFXU_Green_Algae_4_samples_combined.p1, Astgra_2008368_ZFXU_Green_Algae_4_samples_combined.p1, Astgra_2005890_ZFXU_Green_Algae_4_samples_combined.p1, Astgra_2011336_ZFXU_Green_Algae_4_samples_combined.p1, Astgra_2057236_ZFXU_Green_Algae_4_samples_combined.p1, Astgra_2005891_ZFXU_Green_Algae_4_samples_combined.p1, Astgra_2009110_ZFXU_Green_Algae_4_samples_combined.p2, Astgra_2002012_ZFXU_Green_Algae_4_samples_combined.p1, Astgra_2002010_ZFXU_Green_Algae_4_samples_combined.p1, Astgra_2002011_ZFXU_Green_Algae_4_samples_combined.p1, Astgra_2000741_ZFXU_Green_Algae_4_samples_combined.p1, Astgra_2011743_ZFXU_Green_Algae_4_samples_combined.p1, Astgra_2007393_ZFXU_Green_Algae_4_samples_combined.p2, Astgra_2009983_ZFXU_Green_Algae_4_samples_combined.p1, Astgra_2012510_ZFXU_Green_Algae_4_samples_combined.p2, Astgra_2003442_ZFXU_Green_Algae_4_samples_combined.p1, Astgra_2052755_ZFXU_Green_Algae_4_samples_combined.p1, Astgra_2055469_ZFXU_Green_Algae_4_samples_combined.p1, Astgra_2054286_ZFXU_Green_Algae_4_samples_combined.p1, Astgra_2042977_ZFXU_Green_Algae_4_samples_combined.p1, Astgra_2011086_ZFXU_Green_Algae_4_samples_combined.p1, Astgra_2008368_ZFXU_Green_Algae_4_samples_combined.p2, Astgra_2010350_ZFXU_Green_Algae_4_samples_combined.p1, Astgra_2043174_ZFXU_Green_Algae_4_samples_combined.p1, Astgra_2009431_ZFXU_Green_Algae_4_samples_combined.p1, Astgra_2009983_ZFXU_Green_Algae_4_samples_combined.p2, Astgra_2044049_ZFXU_Green_Algae_4_samples_combined.p2	Auxpro_rna-XM_011399831.1, Auxpro_rna-XM_011400376.1, Auxpro_rna-XM_011403519.1, Auxpro_rna-XM_011400043.1, Auxpro_rna-XM_011399839.1, Auxpro_rna-XM_011403070.1, Auxpro_rna-XM_011402525.1, Auxpro_rna-XM_011403535.1	AuxproUTEX25_rna-gnl|WGS_QOKY|APUTEX25_00002029-RA, AuxproUTEX25_rna-gnl|WGS_QOKY|APUTEX25_00005832-RA, AuxproUTEX25_rna-gnl|WGS_QOKY|APUTEX25_00003912-RA, AuxproUTEX25_rna-gnl|WGS_QOKY|APUTEX25_00005766-RA, AuxproUTEX25_rna-gnl|WGS_QOKY|APUTEX25_00002331-RA	Batpra_rna-XM_007515491.1	Blarhi_2064769_VHIJ_Green_Algae.p2, Blarhi_2011082_VHIJ_Green_Algae.p3, Blarhi_2076182_VHIJ_Green_Algae.p1, Blarhi_2082716_VHIJ_Green_Algae.p2, Blarhi_2004294_VHIJ_Green_Algae.p1, Blarhi_2004293_VHIJ_Green_Algae.p1, Blarhi_2076822_VHIJ_Green_Algae.p1, Blarhi_2015925_VHIJ_Green_Algae.p2, Blarhi_2081662_VHIJ_Green_Algae.p2, Blarhi_2006102_VHIJ_Green_Algae.p1, Blarhi_2006103_VHIJ_Green_Algae.p1, Blarhi_2067373_VHIJ_Green_Algae.p1, Blarhi_2014211_VHIJ_Green_Algae.p1, Blarhi_2015716_VHIJ_Green_Algae.p1, Blarhi_2082865_VHIJ_Green_Algae.p1, Blarhi_2015028_VHIJ_Green_Algae.p1, Blarhi_2013704_VHIJ_Green_Algae.p5, Blarhi_2081417_VHIJ_Green_Algae.p1, Blarhi_2078738_VHIJ_Green_Algae.p2, Blarhi_2015283_VHIJ_Green_Algae.p1, Blarhi_2006592_VHIJ_Green_Algae.p1, Blarhi_2010222_VHIJ_Green_Algae.p1, Blarhi_2014820_VHIJ_Green_Algae.p1, Blarhi_2009324_VHIJ_Green_Algae.p2, Blarhi_2075965_VHIJ_Green_Algae.p1, Blarhi_2013834_VHIJ_Green_Algae.p1, Blarhi_2082500_VHIJ_Green_Algae.p3, Blarhi_2006593_VHIJ_Green_Algae.p1, Blarhi_2076300_VHIJ_Green_Algae.p1, Blarhi_2012254_VHIJ_Green_Algae.p1, Blarhi_2000511_VHIJ_Green_Algae.p1, Blarhi_2000512_VHIJ_Green_Algae.p1, Blarhi_2005657_VHIJ_Green_Algae.p1, Blarhi_2005656_VHIJ_Green_Algae.p1, Blarhi_2079085_VHIJ_Green_Algae.p1, Blarhi_2015293_VHIJ_Green_Algae.p1, Blarhi_2065716_VHIJ_Green_Algae.p1, Blarhi_2080176_VHIJ_Green_Algae.p2	Bolpil_2039482_LSHT_Green_Algae.p1, Bolpil_2003317_LSHT_Green_Algae.p1, Bolpil_2028226_LSHT_Green_Algae.p2, Bolpil_2041171_LSHT_Green_Algae.p1, Bolpil_2035609_LSHT_Green_Algae.p1, Bolpil_2006644_LSHT_Green_Algae.p1, Bolpil_2006534_LSHT_Green_Algae.p1, Bolpil_2005493_LSHT_Green_Algae.p1, Bolpil_2030420_LSHT_Green_Algae.p2, Bolpil_2033000_LSHT_Green_Algae.p2, Bolpil_2029183_LSHT_Green_Algae.p1, Bolpil_2034110_LSHT_Green_Algae.p1, Bolpil_2006677_LSHT_Green_Algae.p1, Bolpil_2039863_LSHT_Green_Algae.p1, Bolpil_2035182_LSHT_Green_Algae.p1, Bolpil_2001022_LSHT_Green_Algae.p1, Bolpil_2001023_LSHT_Green_Algae.p1, Bolpil_2032790_LSHT_Green_Algae.p1, Bolpil_2006254_LSHT_Green_Algae.p1, Bolpil_2006580_LSHT_Green_Algae.p1, Bolpil_2031336_LSHT_Green_Algae.p1, Bolpil_2039198_LSHT_Green_Algae.p1, Bolpil_2006586_LSHT_Green_Algae.p1, Bolpil_2032584_LSHT_Green_Algae.p1, Bolpil_2027992_LSHT_Green_Algae.p1, Bolpil_2005683_LSHT_Green_Algae.p1, Bolpil_2006671_LSHT_Green_Algae.p1, Bolpil_2005349_LSHT_Green_Algae.p1, Bolpil_2004502_LSHT_Green_Algae.p1, Bolpil_2005940_LSHT_Green_Algae.p1, Bolpil_2003217_LSHT_Green_Algae.p1, Bolpil_2003219_LSHT_Green_Algae.p1, Bolpil_2005610_LSHT_Green_Algae.p1, Bolpil_2004503_LSHT_Green_Algae.p1, Bolpil_2002476_LSHT_Green_Algae.p1, Bolpil_2003049_LSHT_Green_Algae.p1, Bolpil_2002775_LSHT_Green_Algae.p1, Bolpil_2039734_LSHT_Green_Algae.p1, Bolpil_2005835_LSHT_Green_Algae.p1, Bolpil_2034601_LSHT_Green_Algae.p1, Bolpil_2005939_LSHT_Green_Algae.p1, Bolpil_2006252_LSHT_Green_Algae.p1, Bolpil_2006253_LSHT_Green_Algae.p1, Bolpil_2002779_LSHT_Green_Algae.p2, Bolpil_2006449_LSHT_Green_Algae.p1, Bolpil_2001678_LSHT_Green_Algae.p2, Bolpil_2001679_LSHT_Green_Algae.p1, Bolpil_2005950_LSHT_Green_Algae.p1, Bolpil_2003820_LSHT_Green_Algae.p1, Bolpil_2041155_LSHT_Green_Algae.p1, Bolpil_2004504_LSHT_Green_Algae.p1, Bolpil_2004677_LSHT_Green_Algae.p1, Bolpil_2005241_LSHT_Green_Algae.p1, Bolpil_2006655_LSHT_Green_Algae.p1, Bolpil_2032625_LSHT_Green_Algae.p1, Bolpil_2006637_LSHT_Green_Algae.p1, Bolpil_2039086_LSHT_Green_Algae.p1, Bolpil_2006612_LSHT_Green_Algae.p1, Bolpil_2040764_LSHT_Green_Algae.p1, Bolpil_2041095_LSHT_Green_Algae.p1, Bolpil_2002942_LSHT_Green_Algae.p1, Bolpil_2002944_LSHT_Green_Algae.p1, Bolpil_2002943_LSHT_Green_Algae.p1, Bolpil_2035706_LSHT_Green_Algae.p1, Bolpil_2000431_LSHT_Green_Algae.p2, Bolpil_2000432_LSHT_Green_Algae.p2	Botbra_Bobra.0166s0042.1.v2.1, Botbra_Bobra.0676s0002.1.v2.1, Botbra_Bobra.0367s0041.1.v2.1, Botbra_Bobra.0294s0007.1.v2.1, Botbra_Bobra.0022s0096.1.v2.1, Botbra_Bobra.0022s0098.1.v2.1, Botbra_Bobra.0343s0012.1.v2.1, Botbra_Bobra.145_1s0030.1.v2.1, Botbra_Bobra.0163s0021.1.v2.1, Botbra_Bobra.0120s0005.1.v2.1, Botbra_Bobra.0166s0140.1.v2.1, Botbra_Bobra.0165s0016.1.v2.1, Botbra_Bobra.0153s0012.1.v2.1, Botbra_Bobra.0012s0004.1.v2.1, Botbra_Bobra.0894s0002.1.v2.1, Botbra_Bobra.0163s0022.1.v2.1, Botbra_Bobra.0080s0014.1.v2.1, Botbra_Bobra.0080s0013.1.v2.1, Botbra_Bobra.0361s0002.1.v2.1, Botbra_Bobra.0030s0002.2.v2.1, Botbra_Bobra.341_2s0005.1.v2.1, Botbra_Bobra.0022s0290.1.v2.1, Botbra_Bobra.0283s0001.1.v2.1, Botbra_Bobra.0367s0037.1.v2.1, Botbra_Bobra.0048s0006.1.v2.1, Botbra_Bobra.0048s0007.1.v2.1, Botbra_Bobra.0367s0036.1.v2.1, Botbra_Bobra.0220s0029.1.v2.1, Botbra_Bobra.0148s0115.1.v2.1, Botbra_Bobra.0894s0001.1.v2.1	Botsud_2006690_VJDZ_Green_Algae.p1, Botsud_2007219_VJDZ_Green_Algae.p2, Botsud_2039633_VJDZ_Green_Algae.p1, Botsud_2038726_VJDZ_Green_Algae.p1, Botsud_2039443_VJDZ_Green_Algae.p1, Botsud_2011503_VJDZ_Green_Algae.p3, Botsud_2000161_VJDZ_Green_Algae.p1, Botsud_2005892_VJDZ_Green_Algae.p1, Botsud_2032258_VJDZ_Green_Algae.p3, Botsud_2002155_VJDZ_Green_Algae.p1, Botsud_2002154_VJDZ_Green_Algae.p1, Botsud_2005254_VJDZ_Green_Algae.p1, Botsud_2033167_VJDZ_Green_Algae.p1, Botsud_2009044_VJDZ_Green_Algae.p1, Botsud_2009133_VJDZ_Green_Algae.p2, Botsud_2010832_VJDZ_Green_Algae.p1, Botsud_2003209_VJDZ_Green_Algae.p1, Botsud_2040055_VJDZ_Green_Algae.p2, Botsud_2012312_VJDZ_Green_Algae.p1, Botsud_2031074_VJDZ_Green_Algae.p2, Botsud_2011067_VJDZ_Green_Algae.p1, Botsud_2009572_VJDZ_Green_Algae.p1, Botsud_2032032_VJDZ_Green_Algae.p2, Botsud_2010310_VJDZ_Green_Algae.p1, Botsud_2040686_VJDZ_Green_Algae.p1, Botsud_2002994_VJDZ_Green_Algae.p2, Botsud_2008375_VJDZ_Green_Algae.p1, Botsud_2002084_VJDZ_Green_Algae.p1, Botsud_2041533_VJDZ_Green_Algae.p1, Botsud_2002972_VJDZ_Green_Algae.p1, Botsud_2005008_VJDZ_Green_Algae.p1, Botsud_2038902_VJDZ_Green_Algae.p1, Botsud_2009424_VJDZ_Green_Algae.p1, Botsud_2009122_VJDZ_Green_Algae.p1, Botsud_2008858_VJDZ_Green_Algae.p1, Botsud_2007225_VJDZ_Green_Algae.p1, Botsud_2037975_VJDZ_Green_Algae.p1, Botsud_2035470_VJDZ_Green_Algae.p1, Botsud_2003602_VJDZ_Green_Algae.p1, Botsud_2011483_VJDZ_Green_Algae.p1, Botsud_2006117_VJDZ_Green_Algae.p1, Botsud_2039665_VJDZ_Green_Algae.p1, Botsud_2006151_VJDZ_Green_Algae.p1, Botsud_2006693_VJDZ_Green_Algae.p1	Botter_2048616_QYXY_Green_Algae.p1, Botter_2008597_QYXY_Green_Algae.p2, Botter_2010827_QYXY_Green_Algae.p1, Botter_2011617_QYXY_Green_Algae.p1, Botter_2040692_QYXY_Green_Algae.p1, Botter_2037997_QYXY_Green_Algae.p1, Botter_2046074_QYXY_Green_Algae.p1, Botter_2042566_QYXY_Green_Algae.p1, Botter_2003249_QYXY_Green_Algae.p1, Botter_2003248_QYXY_Green_Algae.p2, Botter_2039866_QYXY_Green_Algae.p1, Botter_2035087_QYXY_Green_Algae.p1, Botter_2049704_QYXY_Green_Algae.p1, Botter_2002587_QYXY_Green_Algae.p1, Botter_2006566_QYXY_Green_Algae.p1, Botter_2002367_QYXY_Green_Algae.p1, Botter_2002368_QYXY_Green_Algae.p1, Botter_2049682_QYXY_Green_Algae.p1, Botter_2041652_QYXY_Green_Algae.p1, Botter_2049716_QYXY_Green_Algae.p1, Botter_2011603_QYXY_Green_Algae.p1, Botter_2049651_QYXY_Green_Algae.p1, Botter_2011265_QYXY_Green_Algae.p1, Botter_2049576_QYXY_Green_Algae.p1, Botter_2003065_QYXY_Green_Algae.p5, Botter_2049442_QYXY_Green_Algae.p1, Botter_2047340_QYXY_Green_Algae.p1, Botter_2009788_QYXY_Green_Algae.p1, Botter_2005148_QYXY_Green_Algae.p1, Botter_2005149_QYXY_Green_Algae.p1, Botter_2005150_QYXY_Green_Algae.p1, Botter_2005345_QYXY_Green_Algae.p1, Botter_2005346_QYXY_Green_Algae.p1, Botter_2049612_QYXY_Green_Algae.p1, Botter_2006495_QYXY_Green_Algae.p1, Botter_2039528_QYXY_Green_Algae.p1, Botter_2000939_QYXY_Green_Algae.p1	Brasub_2047662_GUBD_Green_Algae.p1, Brasub_2041214_GUBD_Green_Algae.p1, Brasub_2007805_GUBD_Green_Algae.p1, Brasub_2004284_GUBD_Green_Algae.p1, Brasub_2010046_GUBD_Green_Algae.p1, Brasub_2004203_GUBD_Green_Algae.p1, Brasub_2044002_GUBD_Green_Algae.p1, Brasub_2040980_GUBD_Green_Algae.p1, Brasub_2008883_GUBD_Green_Algae.p1, Brasub_2009297_GUBD_Green_Algae.p1, Brasub_2035307_GUBD_Green_Algae.p1, Brasub_2045924_GUBD_Green_Algae.p1, Brasub_2045947_GUBD_Green_Algae.p1, Brasub_2049357_GUBD_Green_Algae.p1, Brasub_2009780_GUBD_Green_Algae.p1, Brasub_2042321_GUBD_Green_Algae.p1, Brasub_2003666_GUBD_Green_Algae.p1, Brasub_2010412_GUBD_Green_Algae.p1, Brasub_2001856_GUBD_Green_Algae.p1, Brasub_2001308_GUBD_Green_Algae.p1, Brasub_2001306_GUBD_Green_Algae.p1, Brasub_2003020_GUBD_Green_Algae.p1, Brasub_2045579_GUBD_Green_Algae.p1, Brasub_2000945_GUBD_Green_Algae.p1, Brasub_2046237_GUBD_Green_Algae.p1, Brasub_2046457_GUBD_Green_Algae.p1, Brasub_2051439_GUBD_Green_Algae.p1, Brasub_2010907_GUBD_Green_Algae.p1, Brasub_2006978_GUBD_Green_Algae.p1, Brasub_2010364_GUBD_Green_Algae.p1, Brasub_2008134_GUBD_Green_Algae.p1, Brasub_2008702_GUBD_Green_Algae.p1, Brasub_2004020_GUBD_Green_Algae.p1, Brasub_2003841_GUBD_Green_Algae.p2, Brasub_2045709_GUBD_Green_Algae.p1, Brasub_2003871_GUBD_Green_Algae.p1, Brasub_2004948_GUBD_Green_Algae.p1, Brasub_2010655_GUBD_Green_Algae.p1, Brasub_2010127_GUBD_Green_Algae.p1, Brasub_2000724_GUBD_Green_Algae.p1, Brasub_2047615_GUBD_Green_Algae.p1, Brasub_2004176_GUBD_Green_Algae.p1, Brasub_2008168_GUBD_Green_Algae.p1, Brasub_2050648_GUBD_Green_Algae.p1, Brasub_2006401_GUBD_Green_Algae.p1, Brasub_2049791_GUBD_Green_Algae.p1, Brasub_2047895_GUBD_Green_Algae.p1, Brasub_2049253_GUBD_Green_Algae.p1, Brasub_2000090_GUBD_Green_Algae.p1, Brasub_2040228_GUBD_Green_Algae.p1, Brasub_2000068_GUBD_Green_Algae.p1, Brasub_2005545_GUBD_Green_Algae.p1, Brasub_2044902_GUBD_Green_Algae.p1, Brasub_2010837_GUBD_Green_Algae.p1, Brasub_2007394_GUBD_Green_Algae.p1, Brasub_2036575_GUBD_Green_Algae.p2, Brasub_2006450_GUBD_Green_Algae.p1, Brasub_2008779_GUBD_Green_Algae.p1, Brasub_2006789_GUBD_Green_Algae.p1, Brasub_2007479_GUBD_Green_Algae.p1, Brasub_2009027_GUBD_Green_Algae.p1, Brasub_2051406_GUBD_Green_Algae.p1, Brasub_2010801_GUBD_Green_Algae.p1, Brasub_2038070_GUBD_Green_Algae.p2, Brasub_2045681_GUBD_Green_Algae.p1, Brasub_2051046_GUBD_Green_Algae.p2, Brasub_2038826_GUBD_Green_Algae.p1, Brasub_2003020_GUBD_Green_Algae.p4, Brasub_2042887_GUBD_Green_Algae.p1, Brasub_2001288_GUBD_Green_Algae.p1, Brasub_2042578_GUBD_Green_Algae.p1, Brasub_2043387_GUBD_Green_Algae.p1, Brasub_2039925_GUBD_Green_Algae.p1, Brasub_2051683_GUBD_Green_Algae.p2, Brasub_2049701_GUBD_Green_Algae.p1, Brasub_2050830_GUBD_Green_Algae.p1, Brasub_2008565_GUBD_Green_Algae.p1, Brasub_2045445_GUBD_Green_Algae.p1, Brasub_2009199_GUBD_Green_Algae.p1, Brasub_2001469_GUBD_Green_Algae.p1, Brasub_2006584_GUBD_Green_Algae.p1, Brasub_2003522_GUBD_Green_Algae.p1, Brasub_2049333_GUBD_Green_Algae.p1, Brasub_2005005_GUBD_Green_Algae.p1, Brasub_2001072_GUBD_Green_Algae.p1, Brasub_2000479_GUBD_Green_Algae.p1, Brasub_2051629_GUBD_Green_Algae.p1, Brasub_2010748_GUBD_Green_Algae.p1, Brasub_2002445_GUBD_Green_Algae.p1, Brasub_2002444_GUBD_Green_Algae.p1, Brasub_2002443_GUBD_Green_Algae.p1, Brasub_2001535_GUBD_Green_Algae.p1, Brasub_2048815_GUBD_Green_Algae.p1, Brasub_2004519_GUBD_Green_Algae.p1, Brasub_2004518_GUBD_Green_Algae.p1, Brasub_2004520_GUBD_Green_Algae.p1, Brasub_2007936_GUBD_Green_Algae.p1, Brasub_2004512_GUBD_Green_Algae.p1, Brasub_2041848_GUBD_Green_Algae.p1, Brasub_2045897_GUBD_Green_Algae.p1, Brasub_2043466_GUBD_Green_Algae.p1, Brasub_2010062_GUBD_Green_Algae.p1, Brasub_2048327_GUBD_Green_Algae.p1, Brasub_2051608_GUBD_Green_Algae.p1, Brasub_2004841_GUBD_Green_Algae.p1, Brasub_2007730_GUBD_Green_Algae.p1, Brasub_2007729_GUBD_Green_Algae.p1, Brasub_2009213_GUBD_Green_Algae.p1, Brasub_2051066_GUBD_Green_Algae.p1, Brasub_2044834_GUBD_Green_Algae.p1, Brasub_2037402_GUBD_Green_Algae.p1, Brasub_2047146_GUBD_Green_Algae.p1, Brasub_2008251_GUBD_Green_Algae.p1, Brasub_2002532_GUBD_Green_Algae.p1, Brasub_2034800_GUBD_Green_Algae.p2, Brasub_2038009_GUBD_Green_Algae.p1, Brasub_2003936_GUBD_Green_Algae.p1, Brasub_2045662_GUBD_Green_Algae.p1, Brasub_2044164_GUBD_Green_Algae.p1, Brasub_2011377_GUBD_Green_Algae.p2, Brasub_2005496_GUBD_Green_Algae.p1, Brasub_2005497_GUBD_Green_Algae.p1, Brasub_2011377_GUBD_Green_Algae.p1, Brasub_2045226_GUBD_Green_Algae.p1, Brasub_2007358_GUBD_Green_Algae.p1	Bryplu_2025241_JTIG_Green_Algae.p1, Bryplu_2025284_JTIG_Green_Algae.p1, Bryplu_2004563_JTIG_Green_Algae.p1, Bryplu_2027014_JTIG_Green_Algae.p1, Bryplu_2027148_JTIG_Green_Algae.p1, Bryplu_2027733_JTIG_Green_Algae.p1, Bryplu_2033232_JTIG_Green_Algae.p1, Bryplu_2033117_JTIG_Green_Algae.p1, Bryplu_2003597_JTIG_Green_Algae.p1, Bryplu_2000327_JTIG_Green_Algae.p1, Bryplu_2032389_JTIG_Green_Algae.p1, Bryplu_2032081_JTIG_Green_Algae.p1, Bryplu_2028660_JTIG_Green_Algae.p1, Bryplu_2031274_JTIG_Green_Algae.p1, Bryplu_2000830_JTIG_Green_Algae.p1, Bryplu_2005440_JTIG_Green_Algae.p1, Bryplu_2001519_JTIG_Green_Algae.p1, Bryplu_2030728_JTIG_Green_Algae.p1, Bryplu_2032995_JTIG_Green_Algae.p1, Bryplu_2005317_JTIG_Green_Algae.p1, Bryplu_2023956_JTIG_Green_Algae.p1, Bryplu_2022264_JTIG_Green_Algae.p1, Bryplu_2005536_JTIG_Green_Algae.p1, Bryplu_2033110_JTIG_Green_Algae.p1, Bryplu_2022521_JTIG_Green_Algae.p1, Bryplu_2028984_JTIG_Green_Algae.p1, Bryplu_2025715_JTIG_Green_Algae.p1	Carcru_2045291_VIAU_Green_Algae.p1, Carcru_2045220_VIAU_Green_Algae.p1, Carcru_2052188_VIAU_Green_Algae.p1, Carcru_2041885_VIAU_Green_Algae.p1, Carcru_2002372_VIAU_Green_Algae.p1, Carcru_2005364_VIAU_Green_Algae.p1, Carcru_2058068_VIAU_Green_Algae.p1, Carcru_2055039_VIAU_Green_Algae.p1, Carcru_2009190_VIAU_Green_Algae.p1, Carcru_2009681_VIAU_Green_Algae.p2, Carcru_2000337_VIAU_Green_Algae.p1, Carcru_2000336_VIAU_Green_Algae.p2, Carcru_2008564_VIAU_Green_Algae.p1, Carcru_2008449_VIAU_Green_Algae.p1, Carcru_2041687_VIAU_Green_Algae.p1, Carcru_2059303_VIAU_Green_Algae.p1, Carcru_2058779_VIAU_Green_Algae.p1, Carcru_2052602_VIAU_Green_Algae.p1, Carcru_2005274_VIAU_Green_Algae.p1, Carcru_2052646_VIAU_Green_Algae.p1, Carcru_2054966_VIAU_Green_Algae.p1, Carcru_2002803_VIAU_Green_Algae.p1, Carcru_2053156_VIAU_Green_Algae.p1, Carcru_2049394_VIAU_Green_Algae.p1, Carcru_2008967_VIAU_Green_Algae.p2, Carcru_2056459_VIAU_Green_Algae.p1, Carcru_2057444_VIAU_Green_Algae.p1, Carcru_2059971_VIAU_Green_Algae.p1, Carcru_2051262_VIAU_Green_Algae.p1, Carcru_2056957_VIAU_Green_Algae.p1, Carcru_2004395_VIAU_Green_Algae.p1, Carcru_2051989_VIAU_Green_Algae.p1, Carcru_2063923_VIAU_Green_Algae.p1, Carcru_2063395_VIAU_Green_Algae.p1, Carcru_2063887_VIAU_Green_Algae.p1, Carcru_2062908_VIAU_Green_Algae.p1, Carcru_2064138_VIAU_Green_Algae.p1, Carcru_2005280_VIAU_Green_Algae.p1, Carcru_2008367_VIAU_Green_Algae.p1, Carcru_2009950_VIAU_Green_Algae.p1, Carcru_2049388_VIAU_Green_Algae.p1, Carcru_2002292_VIAU_Green_Algae.p1, Carcru_2063664_VIAU_Green_Algae.p1, Carcru_2047718_VIAU_Green_Algae.p1, Carcru_2057374_VIAU_Green_Algae.p1, Carcru_2055983_VIAU_Green_Algae.p1, Carcru_2064250_VIAU_Green_Algae.p1, Carcru_2043343_VIAU_Green_Algae.p1, Carcru_2056388_VIAU_Green_Algae.p1, Carcru_2003967_VIAU_Green_Algae.p1, Carcru_2049781_VIAU_Green_Algae.p1, Carcru_2000808_VIAU_Green_Algae.p2, Carcru_2060344_VIAU_Green_Algae.p1, Carcru_2000428_VIAU_Green_Algae.p1, Carcru_2000429_VIAU_Green_Algae.p1, Carcru_2045553_VIAU_Green_Algae.p1, Carcru_2050745_VIAU_Green_Algae.p1, Carcru_2002794_VIAU_Green_Algae.p1, Carcru_2062246_VIAU_Green_Algae.p1, Carcru_2064456_VIAU_Green_Algae.p1, Carcru_2051186_VIAU_Green_Algae.p1, Carcru_2003259_VIAU_Green_Algae.p1, Carcru_2003258_VIAU_Green_Algae.p1, Carcru_2046625_VIAU_Green_Algae.p1, Carcru_2042618_VIAU_Green_Algae.p1, Carcru_2001389_VIAU_Green_Algae.p1, Carcru_2009689_VIAU_Green_Algae.p1, Carcru_2058973_VIAU_Green_Algae.p1, Carcru_2005037_VIAU_Green_Algae.p1, Carcru_2043899_VIAU_Green_Algae.p1, Carcru_2004596_VIAU_Green_Algae.p2, Carcru_2000161_VIAU_Green_Algae.p1, Carcru_2009245_VIAU_Green_Algae.p1, Carcru_2008982_VIAU_Green_Algae.p1, Carcru_2005977_VIAU_Green_Algae.p1, Carcru_2059103_VIAU_Green_Algae.p1, Carcru_2063819_VIAU_Green_Algae.p1, Carcru_2000642_VIAU_Green_Algae.p1, Carcru_2000641_VIAU_Green_Algae.p1, Carcru_2000644_VIAU_Green_Algae.p1, Carcru_2000643_VIAU_Green_Algae.p1, Carcru_2000645_VIAU_Green_Algae.p1, Carcru_2055441_VIAU_Green_Algae.p1, Carcru_2006452_VIAU_Green_Algae.p1, Carcru_2057094_VIAU_Green_Algae.p1, Carcru_2063451_VIAU_Green_Algae.p1, Carcru_2058702_VIAU_Green_Algae.p1, Carcru_2042913_VIAU_Green_Algae.p1, Carcru_2046338_VIAU_Green_Algae.p1, Carcru_2051183_VIAU_Green_Algae.p1, Carcru_2061570_VIAU_Green_Algae.p1, Carcru_2062627_VIAU_Green_Algae.p1, Carcru_2043277_VIAU_Green_Algae.p1, Carcru_2004594_VIAU_Green_Algae.p1, Carcru_2004595_VIAU_Green_Algae.p1, Carcru_2009193_VIAU_Green_Algae.p1, Carcru_2000972_VIAU_Green_Algae.p1, Carcru_2000973_VIAU_Green_Algae.p1, Carcru_2000066_VIAU_Green_Algae.p1, Carcru_2049586_VIAU_Green_Algae.p1, Carcru_2003839_VIAU_Green_Algae.p1, Carcru_2009898_VIAU_Green_Algae.p2, Carcru_2002509_VIAU_Green_Algae.p1, Carcru_2006400_VIAU_Green_Algae.p1, Carcru_2064116_VIAU_Green_Algae.p1, Carcru_2041714_VIAU_Green_Algae.p1, Carcru_2009345_VIAU_Green_Algae.p1, Carcru_2055298_VIAU_Green_Algae.p1, Carcru_2054669_VIAU_Green_Algae.p1, Carcru_2052253_VIAU_Green_Algae.p1, Carcru_2004477_VIAU_Green_Algae.p1, Carcru_2008691_VIAU_Green_Algae.p1, Carcru_2043675_VIAU_Green_Algae.p1, Carcru_2050757_VIAU_Green_Algae.p1, Carcru_2005843_VIAU_Green_Algae.p1, Carcru_2007090_VIAU_Green_Algae.p1, Carcru_2049098_VIAU_Green_Algae.p1, Carcru_2004203_VIAU_Green_Algae.p1, Carcru_2005045_VIAU_Green_Algae.p1, Carcru_2001858_VIAU_Green_Algae.p2, Carcru_2001860_VIAU_Green_Algae.p1, Carcru_2048221_VIAU_Green_Algae.p1, Carcru_2059213_VIAU_Green_Algae.p1, Carcru_2003491_VIAU_Green_Algae.p1, Carcru_2060662_VIAU_Green_Algae.p1, Carcru_2064192_VIAU_Green_Algae.p1, Carcru_2046818_VIAU_Green_Algae.p1, Carcru_2003905_VIAU_Green_Algae.p1, Carcru_2045989_VIAU_Green_Algae.p1, Carcru_2004710_VIAU_Green_Algae.p1, Carcru_2000162_VIAU_Green_Algae.p1, Carcru_2046468_VIAU_Green_Algae.p1, Carcru_2004113_VIAU_Green_Algae.p1, Carcru_2009805_VIAU_Green_Algae.p1, Carcru_2001572_VIAU_Green_Algae.p1, Carcru_2062531_VIAU_Green_Algae.p1, Carcru_2009732_VIAU_Green_Algae.p1, Carcru_2005362_VIAU_Green_Algae.p1, Carcru_2005363_VIAU_Green_Algae.p1, Carcru_2046306_VIAU_Green_Algae.p1, Carcru_2001351_VIAU_Green_Algae.p1, Carcru_2061639_VIAU_Green_Algae.p1, Carcru_2003132_VIAU_Green_Algae.p1, Carcru_2050635_VIAU_Green_Algae.p1, Carcru_2000221_VIAU_Green_Algae.p1, Carcru_2063487_VIAU_Green_Algae.p1, Carcru_2061442_VIAU_Green_Algae.p1, Carcru_2003099_VIAU_Green_Algae.p1, Carcru_2003100_VIAU_Green_Algae.p1, Carcru_2062534_VIAU_Green_Algae.p1, Carcru_2009946_VIAU_Green_Algae.p1, Carcru_2064411_VIAU_Green_Algae.p1, Carcru_2005443_VIAU_Green_Algae.p1, Carcru_2003042_VIAU_Green_Algae.p1, Carcru_2042758_VIAU_Green_Algae.p1, Carcru_2002913_VIAU_Green_Algae.p1, Carcru_2009153_VIAU_Green_Algae.p1, Carcru_2005161_VIAU_Green_Algae.p1, Carcru_2063727_VIAU_Green_Algae.p1, Carcru_2003002_VIAU_Green_Algae.p1, Carcru_2005144_VIAU_Green_Algae.p2, Carcru_2060924_VIAU_Green_Algae.p1, Carcru_2047734_VIAU_Green_Algae.p1, Carcru_2064174_VIAU_Green_Algae.p1, Carcru_2045791_VIAU_Green_Algae.p1, Carcru_2057658_VIAU_Green_Algae.p1, Carcru_2003826_VIAU_Green_Algae.p1, Carcru_2000353_VIAU_Green_Algae.p1, Carcru_2004222_VIAU_Green_Algae.p1, Carcru_2002092_VIAU_Green_Algae.p1, Carcru_2051021_VIAU_Green_Algae.p1, Carcru_2002019_VIAU_Green_Algae.p2, Carcru_2049505_VIAU_Green_Algae.p1, Carcru_2042327_VIAU_Green_Algae.p1, Carcru_2045769_VIAU_Green_Algae.p1, Carcru_2050047_VIAU_Green_Algae.p1, Carcru_2000774_VIAU_Green_Algae.p1, Carcru_2000776_VIAU_Green_Algae.p1, Carcru_2006872_VIAU_Green_Algae.p1, Carcru_2000775_VIAU_Green_Algae.p1, Carcru_2009128_VIAU_Green_Algae.p1, Carcru_2042540_VIAU_Green_Algae.p2, Carcru_2052190_VIAU_Green_Algae.p1, Carcru_2005493_VIAU_Green_Algae.p1, Carcru_2006483_VIAU_Green_Algae.p1, Carcru_2001542_VIAU_Green_Algae.p1, Carcru_2007866_VIAU_Green_Algae.p1, Carcru_2003630_VIAU_Green_Algae.p1, Carcru_2003632_VIAU_Green_Algae.p1, Carcru_2043497_VIAU_Green_Algae.p1, Carcru_2064413_VIAU_Green_Algae.p1, Carcru_2004706_VIAU_Green_Algae.p1, Carcru_2047528_VIAU_Green_Algae.p1, Carcru_2048845_VIAU_Green_Algae.p1, Carcru_2043522_VIAU_Green_Algae.p1, Carcru_2051707_VIAU_Green_Algae.p1, Carcru_2057091_VIAU_Green_Algae.p1, Carcru_2052909_VIAU_Green_Algae.p1, Carcru_2041348_VIAU_Green_Algae.p1, Carcru_2055147_VIAU_Green_Algae.p1, Carcru_2043739_VIAU_Green_Algae.p1, Carcru_2042244_VIAU_Green_Algae.p1, Carcru_2063176_VIAU_Green_Algae.p1, Carcru_2002043_VIAU_Green_Algae.p1, Carcru_2063947_VIAU_Green_Algae.p1	Carobt_2052424_RUIF_Green_Algae.p1, Carobt_2012570_RUIF_Green_Algae.p1, Carobt_2004327_RUIF_Green_Algae.p1, Carobt_2042808_RUIF_Green_Algae.p1, Carobt_2004899_RUIF_Green_Algae.p1, Carobt_2041790_RUIF_Green_Algae.p2, Carobt_2042018_RUIF_Green_Algae.p2, Carobt_2042161_RUIF_Green_Algae.p1, Carobt_2009037_RUIF_Green_Algae.p1, Carobt_2048843_RUIF_Green_Algae.p1, Carobt_2046727_RUIF_Green_Algae.p2, Carobt_2001609_RUIF_Green_Algae.p1, Carobt_2054685_RUIF_Green_Algae.p1, Carobt_2042800_RUIF_Green_Algae.p1, Carobt_2011867_RUIF_Green_Algae.p2, Carobt_2042100_RUIF_Green_Algae.p1, Carobt_2041875_RUIF_Green_Algae.p1, Carobt_2041933_RUIF_Green_Algae.p1, Carobt_2045755_RUIF_Green_Algae.p1, Carobt_2050714_RUIF_Green_Algae.p1, Carobt_2050500_RUIF_Green_Algae.p1, Carobt_2010734_RUIF_Green_Algae.p1, Carobt_2054019_RUIF_Green_Algae.p2, Carobt_2046029_RUIF_Green_Algae.p1, Carobt_2046346_RUIF_Green_Algae.p1, Carobt_2048165_RUIF_Green_Algae.p2, Carobt_2012875_RUIF_Green_Algae.p2, Carobt_2046716_RUIF_Green_Algae.p1, Carobt_2049630_RUIF_Green_Algae.p2, Carobt_2010948_RUIF_Green_Algae.p1, Carobt_2053166_RUIF_Green_Algae.p1, Carobt_2006375_RUIF_Green_Algae.p1, Carobt_2052613_RUIF_Green_Algae.p1, Carobt_2048887_RUIF_Green_Algae.p1, Carobt_2044390_RUIF_Green_Algae.p1, Carobt_2054673_RUIF_Green_Algae.p1, Carobt_2050561_RUIF_Green_Algae.p1, Carobt_2006889_RUIF_Green_Algae.p1, Carobt_2048622_RUIF_Green_Algae.p1, Carobt_2052940_RUIF_Green_Algae.p1, Carobt_2008802_RUIF_Green_Algae.p1	Cepvir_2000708_YDCQ_Green_Algae.p1, Cepvir_2000709_YDCQ_Green_Algae.p1, Cepvir_2004237_YDCQ_Green_Algae.p2	Chaorb_2062854_BAZF_Green_Algae.p1, Chaorb_2015787_BAZF_Green_Algae.p1, Chaorb_2062302_BAZF_Green_Algae.p1, Chaorb_2006500_BAZF_Green_Algae.p1, Chaorb_2010192_BAZF_Green_Algae.p1, Chaorb_2001601_BAZF_Green_Algae.p1, Chaorb_2001602_BAZF_Green_Algae.p1, Chaorb_2001603_BAZF_Green_Algae.p1, Chaorb_2001600_BAZF_Green_Algae.p3, Chaorb_2007536_BAZF_Green_Algae.p2, Chaorb_2013157_BAZF_Green_Algae.p1, Chaorb_2061694_BAZF_Green_Algae.p1, Chaorb_2015224_BAZF_Green_Algae.p1, Chaorb_2066979_BAZF_Green_Algae.p1, Chaorb_2061636_BAZF_Green_Algae.p2, Chaorb_2065850_BAZF_Green_Algae.p1, Chaorb_2007393_BAZF_Green_Algae.p1, Chaorb_2014303_BAZF_Green_Algae.p1, Chaorb_2015787_BAZF_Green_Algae.p2, Chaorb_2007646_BAZF_Green_Algae.p2, Chaorb_2054506_BAZF_Green_Algae.p1, Chaorb_2066650_BAZF_Green_Algae.p1, Chaorb_2071007_BAZF_Green_Algae.p1, Chaorb_2056148_BAZF_Green_Algae.p1, Chaorb_2014170_BAZF_Green_Algae.p1, Chaorb_2072067_BAZF_Green_Algae.p1	Chlbil_3003841_SRGS_Green_Algae_2_samples_combined.p2, Chlbil_3115701_SRGS_Green_Algae_2_samples_combined.p1, Chlbil_3024625_SRGS_Green_Algae_2_samples_combined.p1, Chlbil_3125167_SRGS_Green_Algae_2_samples_combined.p1, Chlbil_3024624_SRGS_Green_Algae_2_samples_combined.p1, Chlbil_3018014_SRGS_Green_Algae_2_samples_combined.p2, Chlbil_3114372_SRGS_Green_Algae_2_samples_combined.p1, Chlbil_3000804_SRGS_Green_Algae_2_samples_combined.p2, Chlbil_3000805_SRGS_Green_Algae_2_samples_combined.p2, Chlbil_3021681_SRGS_Green_Algae_2_samples_combined.p1, Chlbil_3115627_SRGS_Green_Algae_2_samples_combined.p2, Chlbil_3119891_SRGS_Green_Algae_2_samples_combined.p1, Chlbil_3028556_SRGS_Green_Algae_2_samples_combined.p1, Chlbil_3135323_SRGS_Green_Algae_2_samples_combined.p2, Chlbil_3027950_SRGS_Green_Algae_2_samples_combined.p2, Chlbil_3023658_SRGS_Green_Algae_2_samples_combined.p2, Chlbil_3113386_SRGS_Green_Algae_2_samples_combined.p1, Chlbil_3002976_SRGS_Green_Algae_2_samples_combined.p3, Chlbil_3002978_SRGS_Green_Algae_2_samples_combined.p2, Chlbil_3113905_SRGS_Green_Algae_2_samples_combined.p2, Chlbil_3011864_SRGS_Green_Algae_2_samples_combined.p1, Chlbil_3011865_SRGS_Green_Algae_2_samples_combined.p1, Chlbil_3029474_SRGS_Green_Algae_2_samples_combined.p1, Chlbil_3028628_SRGS_Green_Algae_2_samples_combined.p1, Chlbil_3026010_SRGS_Green_Algae_2_samples_combined.p1, Chlbil_3031034_SRGS_Green_Algae_2_samples_combined.p1, Chlbil_3007718_SRGS_Green_Algae_2_samples_combined.p1, Chlbil_3023852_SRGS_Green_Algae_2_samples_combined.p1, Chlbil_3028624_SRGS_Green_Algae_2_samples_combined.p1, Chlbil_3119207_SRGS_Green_Algae_2_samples_combined.p1, Chlbil_3013393_SRGS_Green_Algae_2_samples_combined.p1, Chlbil_3113082_SRGS_Green_Algae_2_samples_combined.p2, Chlbil_3013106_SRGS_Green_Algae_2_samples_combined.p1, Chlbil_3138032_SRGS_Green_Algae_2_samples_combined.p2, Chlbil_3123885_SRGS_Green_Algae_2_samples_combined.p1, Chlbil_3002932_SRGS_Green_Algae_2_samples_combined.p1, Chlbil_3021777_SRGS_Green_Algae_2_samples_combined.p4, Chlbil_3021778_SRGS_Green_Algae_2_samples_combined.p3, Chlbil_3018207_SRGS_Green_Algae_2_samples_combined.p1, Chlbil_3018208_SRGS_Green_Algae_2_samples_combined.p1, Chlbil_3117218_SRGS_Green_Algae_2_samples_combined.p1, Chlbil_3002931_SRGS_Green_Algae_2_samples_combined.p1, Chlbil_3128919_SRGS_Green_Algae_2_samples_combined.p1, Chlbil_3018297_SRGS_Green_Algae_2_samples_combined.p1, Chlbil_3018326_SRGS_Green_Algae_2_samples_combined.p1, Chlbil_3021742_SRGS_Green_Algae_2_samples_combined.p1, Chlbil_3126813_SRGS_Green_Algae_2_samples_combined.p1, Chlbil_3002978_SRGS_Green_Algae_2_samples_combined.p1, Chlbil_3019885_SRGS_Green_Algae_2_samples_combined.p2, Chlbil_3008706_SRGS_Green_Algae_2_samples_combined.p1, Chlbil_3028737_SRGS_Green_Algae_2_samples_combined.p1, Chlbil_3029739_SRGS_Green_Algae_2_samples_combined.p2, Chlbil_3142259_SRGS_Green_Algae_2_samples_combined.p1, Chlbil_3122001_SRGS_Green_Algae_2_samples_combined.p1, Chlbil_3002743_SRGS_Green_Algae_2_samples_combined.p1, Chlbil_3132308_SRGS_Green_Algae_2_samples_combined.p1, Chlbil_3023083_SRGS_Green_Algae_2_samples_combined.p1, Chlbil_3118790_SRGS_Green_Algae_2_samples_combined.p1, Chlbil_3127719_SRGS_Green_Algae_2_samples_combined.p1, Chlbil_3142907_SRGS_Green_Algae_2_samples_combined.p1, Chlbil_3008717_SRGS_Green_Algae_2_samples_combined.p1, Chlbil_3009837_SRGS_Green_Algae_2_samples_combined.p1, Chlbil_3013332_SRGS_Green_Algae_2_samples_combined.p1, Chlbil_3008716_SRGS_Green_Algae_2_samples_combined.p2, Chlbil_3020570_SRGS_Green_Algae_2_samples_combined.p2, Chlbil_3020569_SRGS_Green_Algae_2_samples_combined.p1, Chlbil_3142555_SRGS_Green_Algae_2_samples_combined.p1, Chlbil_3131809_SRGS_Green_Algae_2_samples_combined.p1, Chlbil_3013487_SRGS_Green_Algae_2_samples_combined.p1, Chlbil_3123322_SRGS_Green_Algae_2_samples_combined.p2, Chlbil_3029163_SRGS_Green_Algae_2_samples_combined.p1, Chlbil_3112259_SRGS_Green_Algae_2_samples_combined.p3, Chlbil_3002617_SRGS_Green_Algae_2_samples_combined.p1, Chlbil_3019295_SRGS_Green_Algae_2_samples_combined.p1, Chlbil_3019294_SRGS_Green_Algae_2_samples_combined.p1, Chlbil_3016451_SRGS_Green_Algae_2_samples_combined.p1, Chlbil_3116853_SRGS_Green_Algae_2_samples_combined.p1, Chlbil_3022770_SRGS_Green_Algae_2_samples_combined.p1, Chlbil_3015716_SRGS_Green_Algae_2_samples_combined.p1, Chlbil_3142510_SRGS_Green_Algae_2_samples_combined.p1, Chlbil_3120606_SRGS_Green_Algae_2_samples_combined.p2, Chlbil_3124512_SRGS_Green_Algae_2_samples_combined.p1, Chlbil_3015243_SRGS_Green_Algae_2_samples_combined.p2, Chlbil_3015244_SRGS_Green_Algae_2_samples_combined.p1, Chlbil_3141748_SRGS_Green_Algae_2_samples_combined.p1, Chlbil_3002976_SRGS_Green_Algae_2_samples_combined.p7, Chlbil_3033218_SRGS_Green_Algae_2_samples_combined.p1, Chlbil_3006408_SRGS_Green_Algae_2_samples_combined.p1, Chlbil_3006406_SRGS_Green_Algae_2_samples_combined.p1, Chlbil_3006407_SRGS_Green_Algae_2_samples_combined.p1, Chlbil_3006410_SRGS_Green_Algae_2_samples_combined.p1, Chlbil_3006409_SRGS_Green_Algae_2_samples_combined.p1, Chlbil_3008304_SRGS_Green_Algae_2_samples_combined.p1, Chlbil_3130649_SRGS_Green_Algae_2_samples_combined.p1, Chlbil_3128159_SRGS_Green_Algae_2_samples_combined.p2, Chlbil_3123095_SRGS_Green_Algae_2_samples_combined.p1, Chlbil_3135166_SRGS_Green_Algae_2_samples_combined.p1, Chlbil_3113068_SRGS_Green_Algae_2_samples_combined.p1, Chlbil_3022142_SRGS_Green_Algae_2_samples_combined.p1, Chlbil_3014313_SRGS_Green_Algae_2_samples_combined.p1, Chlbil_3123696_SRGS_Green_Algae_2_samples_combined.p2, Chlbil_3013108_SRGS_Green_Algae_2_samples_combined.p1, Chlbil_3025451_SRGS_Green_Algae_2_samples_combined.p1, Chlbil_3002977_SRGS_Green_Algae_2_samples_combined.p1, Chlbil_3002979_SRGS_Green_Algae_2_samples_combined.p1, Chlbil_3002975_SRGS_Green_Algae_2_samples_combined.p1, Chlbil_3019814_SRGS_Green_Algae_2_samples_combined.p1, Chlbil_3005005_SRGS_Green_Algae_2_samples_combined.p2, Chlbil_3019029_SRGS_Green_Algae_2_samples_combined.p2, Chlbil_3000805_SRGS_Green_Algae_2_samples_combined.p1, Chlbil_3000804_SRGS_Green_Algae_2_samples_combined.p1, Chlbil_3015592_SRGS_Green_Algae_2_samples_combined.p1, Chlbil_3113233_SRGS_Green_Algae_2_samples_combined.p1, Chlbil_3014721_SRGS_Green_Algae_2_samples_combined.p1, Chlbil_3112032_SRGS_Green_Algae_2_samples_combined.p1, Chlbil_3014722_SRGS_Green_Algae_2_samples_combined.p2, Chlbil_3013426_SRGS_Green_Algae_2_samples_combined.p1, Chlbil_3011978_SRGS_Green_Algae_2_samples_combined.p1	Chlcri_2040969_BCYF_Green_Algae.p1, Chlcri_2002461_BCYF_Green_Algae.p1, Chlcri_2042814_BCYF_Green_Algae.p1, Chlcri_2041493_BCYF_Green_Algae.p2, Chlcri_2039140_BCYF_Green_Algae.p2, Chlcri_2001093_BCYF_Green_Algae.p2, Chlcri_2035067_BCYF_Green_Algae.p2, Chlcri_2038896_BCYF_Green_Algae.p1, Chlcri_2002952_BCYF_Green_Algae.p2, Chlcri_2043436_BCYF_Green_Algae.p3, Chlcri_2041812_BCYF_Green_Algae.p1, Chlcri_2039286_BCYF_Green_Algae.p1, Chlcri_2002618_BCYF_Green_Algae.p1, Chlcri_2002617_BCYF_Green_Algae.p1, Chlcri_2036780_BCYF_Green_Algae.p2, Chlcri_2002293_BCYF_Green_Algae.p1, Chlcri_2003382_BCYF_Green_Algae.p2, Chlcri_2000438_BCYF_Green_Algae.p2, Chlcri_2036699_BCYF_Green_Algae.p1, Chlcri_2002619_BCYF_Green_Algae.p1, Chlcri_2038165_BCYF_Green_Algae.p1, Chlcri_2003761_BCYF_Green_Algae.p1, Chlcri_2002395_BCYF_Green_Algae.p2, Chlcri_2046917_BCYF_Green_Algae.p1, Chlcri_2037652_BCYF_Green_Algae.p1, Chlcri_2034042_BCYF_Green_Algae.p1, Chlcri_2044117_BCYF_Green_Algae.p1, Chlcri_2004136_BCYF_Green_Algae.p1, Chlcri_2002231_BCYF_Green_Algae.p1, Chlcri_2003749_BCYF_Green_Algae.p2, Chlcri_2033956_BCYF_Green_Algae.p2, Chlcri_2041260_BCYF_Green_Algae.p1, Chlcri_2039283_BCYF_Green_Algae.p1, Chlcri_2041577_BCYF_Green_Algae.p1, Chlcri_2001598_BCYF_Green_Algae.p2, Chlcri_2000814_BCYF_Green_Algae.p1, Chlcri_2041002_BCYF_Green_Algae.p2, Chlcri_2000540_BCYF_Green_Algae.p1, Chlcri_2000699_BCYF_Green_Algae.p1, Chlcri_2045826_BCYF_Green_Algae.p3, Chlcri_2000813_BCYF_Green_Algae.p1, Chlcri_2039404_BCYF_Green_Algae.p2, Chlcri_2039563_BCYF_Green_Algae.p1, Chlcri_2040375_BCYF_Green_Algae.p1, Chlcri_2041478_BCYF_Green_Algae.p1, Chlcri_2037634_BCYF_Green_Algae.p1, Chlcri_2037492_BCYF_Green_Algae.p2, Chlcri_2001361_BCYF_Green_Algae.p1, Chlcri_2046777_BCYF_Green_Algae.p2, Chlcri_2046784_BCYF_Green_Algae.p1, Chlcri_2005408_BCYF_Green_Algae.p2, Chlcri_2005408_BCYF_Green_Algae.p1, Chlcri_2004907_BCYF_Green_Algae.p2, Chlcri_2041446_BCYF_Green_Algae.p1, Chlcri_2039528_BCYF_Green_Algae.p2, Chlcri_2040677_BCYF_Green_Algae.p1, Chlcri_2038466_BCYF_Green_Algae.p2, Chlcri_2036601_BCYF_Green_Algae.p1, Chlcri_2035009_BCYF_Green_Algae.p1, Chlcri_2046410_BCYF_Green_Algae.p3, Chlcri_2034297_BCYF_Green_Algae.p1, Chlcri_2041923_BCYF_Green_Algae.p1, Chlcri_2037912_BCYF_Green_Algae.p2, Chlcri_2045286_BCYF_Green_Algae.p1, Chlcri_2038069_BCYF_Green_Algae.p2, Chlcri_2040902_BCYF_Green_Algae.p2, Chlcri_2042469_BCYF_Green_Algae.p1, Chlcri_2039131_BCYF_Green_Algae.p2, Chlcri_2002417_BCYF_Green_Algae.p3	Chlmic_2005068_QRTH_Green_Algae.p1, Chlmic_2038745_QRTH_Green_Algae.p1, Chlmic_2027734_QRTH_Green_Algae.p1, Chlmic_2031596_QRTH_Green_Algae.p1, Chlmic_2041822_QRTH_Green_Algae.p1, Chlmic_2004483_QRTH_Green_Algae.p1, Chlmic_2001886_QRTH_Green_Algae.p1, Chlmic_2004722_QRTH_Green_Algae.p4, Chlmic_2001346_QRTH_Green_Algae.p2, Chlmic_2006403_QRTH_Green_Algae.p1, Chlmic_2040751_QRTH_Green_Algae.p1, Chlmic_2004630_QRTH_Green_Algae.p1, Chlmic_2004629_QRTH_Green_Algae.p1, Chlmic_2004630_QRTH_Green_Algae.p4, Chlmic_2005250_QRTH_Green_Algae.p2, Chlmic_2042993_QRTH_Green_Algae.p1, Chlmic_2027343_QRTH_Green_Algae.p1, Chlmic_2000949_QRTH_Green_Algae.p1, Chlmic_2004085_QRTH_Green_Algae.p1, Chlmic_2004086_QRTH_Green_Algae.p1, Chlmic_2005784_QRTH_Green_Algae.p1, Chlmic_2002831_QRTH_Green_Algae.p1, Chlmic_2004996_QRTH_Green_Algae.p1, Chlmic_2006038_QRTH_Green_Algae.p1, Chlmic_2031595_QRTH_Green_Algae.p1, Chlmic_2002418_QRTH_Green_Algae.p1, Chlmic_2040504_QRTH_Green_Algae.p1, Chlmic_2003383_QRTH_Green_Algae.p1, Chlmic_2037338_QRTH_Green_Algae.p1, Chlmic_2037860_QRTH_Green_Algae.p1, Chlmic_2004929_QRTH_Green_Algae.p3, Chlmic_2031798_QRTH_Green_Algae.p1, Chlmic_2005826_QRTH_Green_Algae.p1, Chlmic_2028260_QRTH_Green_Algae.p1, Chlmic_2031264_QRTH_Green_Algae.p1, Chlmic_2000834_QRTH_Green_Algae.p5, Chlmic_2006151_QRTH_Green_Algae.p1, Chlmic_2006242_QRTH_Green_Algae.p1, Chlmic_2041298_QRTH_Green_Algae.p1, Chlmic_2043051_QRTH_Green_Algae.p1, Chlmic_2005578_QRTH_Green_Algae.p1, Chlmic_2001345_QRTH_Green_Algae.p1, Chlmic_2039112_QRTH_Green_Algae.p1, Chlmic_2038379_QRTH_Green_Algae.p1, Chlmic_2003356_QRTH_Green_Algae.p1, Chlmic_2032611_QRTH_Green_Algae.p1, Chlmic_2029716_QRTH_Green_Algae.p2, Chlmic_2039477_QRTH_Green_Algae.p1, Chlmic_2039753_QRTH_Green_Algae.p1, Chlmic_2036498_QRTH_Green_Algae.p1, Chlmic_2039452_QRTH_Green_Algae.p1, Chlmic_2029559_QRTH_Green_Algae.p1, Chlmic_2001661_QRTH_Green_Algae.p1, Chlmic_2004628_QRTH_Green_Algae.p1, Chlmic_2000559_QRTH_Green_Algae.p2, Chlmic_2000562_QRTH_Green_Algae.p2, Chlmic_2005763_QRTH_Green_Algae.p1, Chlmic_2006065_QRTH_Green_Algae.p1, Chlmic_2004883_QRTH_Green_Algae.p1, Chlmic_2030049_QRTH_Green_Algae.p2, Chlmic_2042935_QRTH_Green_Algae.p1, Chlmic_2037859_QRTH_Green_Algae.p1, Chlmic_2035974_QRTH_Green_Algae.p1, Chlmic_2029444_QRTH_Green_Algae.p1, Chlmic_2002939_QRTH_Green_Algae.p1, Chlmic_2042677_QRTH_Green_Algae.p1, Chlmic_2029794_QRTH_Green_Algae.p1	Chlmin_2034055_MWAN_Green_Algae.p1, Chlmin_2028322_MWAN_Green_Algae.p2, Chlmin_2033277_MWAN_Green_Algae.p1, Chlmin_2027759_MWAN_Green_Algae.p2, Chlmin_2030160_MWAN_Green_Algae.p2, Chlmin_2032953_MWAN_Green_Algae.p3, Chlmin_2001221_MWAN_Green_Algae.p2, Chlmin_2031316_MWAN_Green_Algae.p1, Chlmin_2001223_MWAN_Green_Algae.p4, Chlmin_2035207_MWAN_Green_Algae.p2, Chlmin_2035267_MWAN_Green_Algae.p1, Chlmin_2027844_MWAN_Green_Algae.p2, Chlmin_2001262_MWAN_Green_Algae.p3, Chlmin_2029912_MWAN_Green_Algae.p2, Chlmin_2005103_MWAN_Green_Algae.p3, Chlmin_2005104_MWAN_Green_Algae.p2, Chlmin_2031058_MWAN_Green_Algae.p2, Chlmin_2031497_MWAN_Green_Algae.p2, Chlmin_2002966_MWAN_Green_Algae.p1, Chlmin_2028193_MWAN_Green_Algae.p3, Chlmin_2031945_MWAN_Green_Algae.p3, Chlmin_2007034_MWAN_Green_Algae.p4, Chlmin_2031515_MWAN_Green_Algae.p3, Chlmin_2034935_MWAN_Green_Algae.p3, Chlmin_2033657_MWAN_Green_Algae.p2, Chlmin_2002217_MWAN_Green_Algae.p1, Chlmin_2029845_MWAN_Green_Algae.p3, Chlmin_2001364_MWAN_Green_Algae.p1, Chlmin_2027665_MWAN_Green_Algae.p4, Chlmin_2004861_MWAN_Green_Algae.p1, Chlmin_2007096_MWAN_Green_Algae.p1, Chlmin_2035333_MWAN_Green_Algae.p1, Chlmin_2004860_MWAN_Green_Algae.p1, Chlmin_2004862_MWAN_Green_Algae.p1, Chlmin_2003143_MWAN_Green_Algae.p2, Chlmin_2004298_MWAN_Green_Algae.p2, Chlmin_2002091_MWAN_Green_Algae.p2, Chlmin_2033831_MWAN_Green_Algae.p2, Chlmin_2001366_MWAN_Green_Algae.p1, Chlmin_2001367_MWAN_Green_Algae.p1, Chlmin_2001365_MWAN_Green_Algae.p1, Chlmin_2005517_MWAN_Green_Algae.p3, Chlmin_2003917_MWAN_Green_Algae.p1, Chlmin_2032729_MWAN_Green_Algae.p1, Chlmin_2032832_MWAN_Green_Algae.p1, Chlmin_2002353_MWAN_Green_Algae.p1, Chlmin_2002352_MWAN_Green_Algae.p3, Chlmin_2032537_MWAN_Green_Algae.p3, Chlmin_2031901_MWAN_Green_Algae.p3, Chlmin_2029483_MWAN_Green_Algae.p2, Chlmin_2001288_MWAN_Green_Algae.p2, Chlmin_2001287_MWAN_Green_Algae.p3, Chlmin_2001509_MWAN_Green_Algae.p1, Chlmin_2001508_MWAN_Green_Algae.p1, Chlmin_2003764_MWAN_Green_Algae.p2, Chlmin_2003656_MWAN_Green_Algae.p3, Chlmin_2001222_MWAN_Green_Algae.p3, Chlmin_2001220_MWAN_Green_Algae.p1, Chlmin_2001223_MWAN_Green_Algae.p3, Chlmin_2007339_MWAN_Green_Algae.p1, Chlmin_2001222_MWAN_Green_Algae.p2, Chlmin_2001224_MWAN_Green_Algae.p1, Chlmin_2005370_MWAN_Green_Algae.p3, Chlmin_2004213_MWAN_Green_Algae.p3	Chlmoe_2031594_JRGZ_Green_Algae.p1, Chlmoe_2006225_JRGZ_Green_Algae.p1, Chlmoe_2035563_JRGZ_Green_Algae.p1, Chlmoe_2006253_JRGZ_Green_Algae.p1, Chlmoe_2027711_JRGZ_Green_Algae.p1, Chlmoe_2032180_JRGZ_Green_Algae.p1, Chlmoe_2004186_JRGZ_Green_Algae.p1, Chlmoe_2001953_JRGZ_Green_Algae.p2, Chlmoe_2003380_JRGZ_Green_Algae.p1, Chlmoe_2001989_JRGZ_Green_Algae.p1, Chlmoe_2036001_JRGZ_Green_Algae.p1, Chlmoe_2006554_JRGZ_Green_Algae.p1, Chlmoe_2035397_JRGZ_Green_Algae.p1, Chlmoe_2035528_JRGZ_Green_Algae.p1, Chlmoe_2000452_JRGZ_Green_Algae.p1, Chlmoe_2005906_JRGZ_Green_Algae.p2, Chlmoe_2005916_JRGZ_Green_Algae.p1, Chlmoe_2005071_JRGZ_Green_Algae.p2, Chlmoe_2035121_JRGZ_Green_Algae.p1, Chlmoe_2030960_JRGZ_Green_Algae.p1, Chlmoe_2005663_JRGZ_Green_Algae.p1, Chlmoe_2035937_JRGZ_Green_Algae.p1, Chlmoe_2036034_JRGZ_Green_Algae.p1, Chlmoe_2034332_JRGZ_Green_Algae.p1, Chlmoe_2000420_JRGZ_Green_Algae.p1, Chlmoe_2006229_JRGZ_Green_Algae.p1, Chlmoe_2028734_JRGZ_Green_Algae.p2, Chlmoe_2032748_JRGZ_Green_Algae.p1, Chlmoe_2006333_JRGZ_Green_Algae.p1, Chlmoe_2028385_JRGZ_Green_Algae.p2, Chlmoe_2002664_JRGZ_Green_Algae.p1, Chlmoe_2029498_JRGZ_Green_Algae.p1, Chlmoe_2036025_JRGZ_Green_Algae.p3, Chlmoe_2029910_JRGZ_Green_Algae.p1, Chlmoe_2031761_JRGZ_Green_Algae.p1, Chlmoe_2035554_JRGZ_Green_Algae.p1, Chlmoe_2005151_JRGZ_Green_Algae.p1, Chlmoe_2031377_JRGZ_Green_Algae.p1, Chlmoe_2028552_JRGZ_Green_Algae.p1, Chlmoe_2033870_JRGZ_Green_Algae.p2, Chlmoe_2003589_JRGZ_Green_Algae.p1, Chlmoe_2030409_JRGZ_Green_Algae.p1, Chlmoe_2036048_JRGZ_Green_Algae.p1, Chlmoe_2002377_JRGZ_Green_Algae.p1, Chlmoe_2003365_JRGZ_Green_Algae.p1, Chlmoe_2005803_JRGZ_Green_Algae.p1, Chlmoe_2002310_JRGZ_Green_Algae.p1, Chlmoe_2002311_JRGZ_Green_Algae.p1, Chlmoe_2005065_JRGZ_Green_Algae.p1, Chlmoe_2000310_JRGZ_Green_Algae.p1, Chlmoe_2003104_JRGZ_Green_Algae.p1, Chlmoe_2032666_JRGZ_Green_Algae.p1, Chlmoe_2033628_JRGZ_Green_Algae.p1, Chlmoe_2000196_JRGZ_Green_Algae.p1, Chlmoe_2031052_JRGZ_Green_Algae.p1, Chlmoe_2005109_JRGZ_Green_Algae.p1, Chlmoe_2001423_JRGZ_Green_Algae.p1, Chlmoe_2031936_JRGZ_Green_Algae.p1, Chlmoe_2003624_JRGZ_Green_Algae.p1, Chlmoe_2006594_JRGZ_Green_Algae.p1, Chlmoe_2001450_JRGZ_Green_Algae.p1, Chlmoe_2005697_JRGZ_Green_Algae.p1, Chlmoe_2033683_JRGZ_Green_Algae.p1, Chlmoe_2031620_JRGZ_Green_Algae.p1	Chlnoc_2036018_VALZ_Green_Algae.p1, Chlnoc_2043000_VALZ_Green_Algae.p1, Chlnoc_2000687_VALZ_Green_Algae.p1, Chlnoc_2005603_VALZ_Green_Algae.p1, Chlnoc_2050141_VALZ_Green_Algae.p1, Chlnoc_2045481_VALZ_Green_Algae.p1, Chlnoc_2000107_VALZ_Green_Algae.p1, Chlnoc_2004766_VALZ_Green_Algae.p1, Chlnoc_2042024_VALZ_Green_Algae.p2, Chlnoc_2046750_VALZ_Green_Algae.p1, Chlnoc_2052949_VALZ_Green_Algae.p1, Chlnoc_2054252_VALZ_Green_Algae.p1, Chlnoc_2004691_VALZ_Green_Algae.p4, Chlnoc_2039668_VALZ_Green_Algae.p1, Chlnoc_2044038_VALZ_Green_Algae.p1, Chlnoc_2044076_VALZ_Green_Algae.p1, Chlnoc_2042986_VALZ_Green_Algae.p2, Chlnoc_2007605_VALZ_Green_Algae.p1, Chlnoc_2038877_VALZ_Green_Algae.p2, Chlnoc_2040956_VALZ_Green_Algae.p1, Chlnoc_2054023_VALZ_Green_Algae.p1, Chlnoc_2045600_VALZ_Green_Algae.p2, Chlnoc_2002595_VALZ_Green_Algae.p1, Chlnoc_2002594_VALZ_Green_Algae.p1, Chlnoc_2040272_VALZ_Green_Algae.p1, Chlnoc_2053550_VALZ_Green_Algae.p1, Chlnoc_2050861_VALZ_Green_Algae.p1, Chlnoc_2043390_VALZ_Green_Algae.p1, Chlnoc_2004162_VALZ_Green_Algae.p1, Chlnoc_2004258_VALZ_Green_Algae.p1, Chlnoc_2001833_VALZ_Green_Algae.p1, Chlnoc_2005330_VALZ_Green_Algae.p1, Chlnoc_2000850_VALZ_Green_Algae.p2, Chlnoc_2000851_VALZ_Green_Algae.p1, Chlnoc_2044358_VALZ_Green_Algae.p1, Chlnoc_2043519_VALZ_Green_Algae.p1, Chlnoc_2006809_VALZ_Green_Algae.p2, Chlnoc_2001094_VALZ_Green_Algae.p1, Chlnoc_2052362_VALZ_Green_Algae.p1, Chlnoc_2004248_VALZ_Green_Algae.p1, Chlnoc_2006569_VALZ_Green_Algae.p2, Chlnoc_2040222_VALZ_Green_Algae.p1, Chlnoc_2008332_VALZ_Green_Algae.p1, Chlnoc_2043951_VALZ_Green_Algae.p1, Chlnoc_2039154_VALZ_Green_Algae.p1, Chlnoc_2003511_VALZ_Green_Algae.p2, Chlnoc_2006073_VALZ_Green_Algae.p1, Chlnoc_2007864_VALZ_Green_Algae.p1, Chlnoc_2048079_VALZ_Green_Algae.p1, Chlnoc_2044874_VALZ_Green_Algae.p1, Chlnoc_2002637_VALZ_Green_Algae.p1, Chlnoc_2053413_VALZ_Green_Algae.p1, Chlnoc_2008202_VALZ_Green_Algae.p1, Chlnoc_2047473_VALZ_Green_Algae.p1, Chlnoc_2006226_VALZ_Green_Algae.p1, Chlnoc_2005603_VALZ_Green_Algae.p3, Chlnoc_2008306_VALZ_Green_Algae.p1, Chlnoc_2054521_VALZ_Green_Algae.p1, Chlnoc_2000686_VALZ_Green_Algae.p1, Chlnoc_2041273_VALZ_Green_Algae.p1, Chlnoc_2049942_VALZ_Green_Algae.p1, Chlnoc_2041128_VALZ_Green_Algae.p1, Chlnoc_2003146_VALZ_Green_Algae.p1, Chlnoc_2003011_VALZ_Green_Algae.p1, Chlnoc_2001684_VALZ_Green_Algae.p1, Chlnoc_2048163_VALZ_Green_Algae.p1, Chlnoc_2005010_VALZ_Green_Algae.p1, Chlnoc_2045948_VALZ_Green_Algae.p1, Chlnoc_2044894_VALZ_Green_Algae.p1, Chlnoc_2047734_VALZ_Green_Algae.p1, Chlnoc_2047096_VALZ_Green_Algae.p1, Chlnoc_2045460_VALZ_Green_Algae.p1, Chlnoc_2037774_VALZ_Green_Algae.p1, Chlnoc_2044767_VALZ_Green_Algae.p1, Chlnoc_2043265_VALZ_Green_Algae.p1, Chlnoc_2048709_VALZ_Green_Algae.p1, Chlnoc_2054356_VALZ_Green_Algae.p1, Chlnoc_2054213_VALZ_Green_Algae.p1, Chlnoc_2041264_VALZ_Green_Algae.p1, Chlnoc_2001867_VALZ_Green_Algae.p1, Chlnoc_2052437_VALZ_Green_Algae.p1, Chlnoc_2004680_VALZ_Green_Algae.p1, Chlnoc_2003253_VALZ_Green_Algae.p1, Chlnoc_2003254_VALZ_Green_Algae.p1, Chlnoc_2043724_VALZ_Green_Algae.p1, Chlnoc_2003091_VALZ_Green_Algae.p1, Chlnoc_2004145_VALZ_Green_Algae.p1, Chlnoc_2000832_VALZ_Green_Algae.p1, Chlnoc_2036976_VALZ_Green_Algae.p1, Chlnoc_2004669_VALZ_Green_Algae.p1, Chlnoc_2045111_VALZ_Green_Algae.p1, Chlnoc_2005995_VALZ_Green_Algae.p1, Chlnoc_2007554_VALZ_Green_Algae.p1, Chlnoc_2049787_VALZ_Green_Algae.p1, Chlnoc_2001922_VALZ_Green_Algae.p1, Chlnoc_2001920_VALZ_Green_Algae.p1, Chlnoc_2001921_VALZ_Green_Algae.p1, Chlnoc_2001924_VALZ_Green_Algae.p1, Chlnoc_2000929_VALZ_Green_Algae.p2, Chlnoc_2000590_VALZ_Green_Algae.p1, Chlnoc_2008161_VALZ_Green_Algae.p2, Chlnoc_2052530_VALZ_Green_Algae.p1, Chlnoc_2003968_VALZ_Green_Algae.p1, Chlnoc_2003969_VALZ_Green_Algae.p2, Chlnoc_2002738_VALZ_Green_Algae.p1, Chlnoc_2049146_VALZ_Green_Algae.p1, Chlnoc_2042333_VALZ_Green_Algae.p1, Chlnoc_2000632_VALZ_Green_Algae.p1, Chlnoc_2000633_VALZ_Green_Algae.p1, Chlnoc_2043460_VALZ_Green_Algae.p1, Chlnoc_2040996_VALZ_Green_Algae.p1, Chlnoc_2004176_VALZ_Green_Algae.p1	Chlole_2030304_PRIQ_Green_Algae.p1, Chlole_2040434_PRIQ_Green_Algae.p1, Chlole_2031021_PRIQ_Green_Algae.p1, Chlole_2002225_PRIQ_Green_Algae.p1, Chlole_2031442_PRIQ_Green_Algae.p2, Chlole_2005666_PRIQ_Green_Algae.p1, Chlole_2004024_PRIQ_Green_Algae.p1, Chlole_2004715_PRIQ_Green_Algae.p1, Chlole_2040592_PRIQ_Green_Algae.p1, Chlole_2045808_PRIQ_Green_Algae.p1, Chlole_2000669_PRIQ_Green_Algae.p1, Chlole_2000668_PRIQ_Green_Algae.p3, Chlole_2001435_PRIQ_Green_Algae.p1, Chlole_2001436_PRIQ_Green_Algae.p2, Chlole_2052067_PRIQ_Green_Algae.p1, Chlole_2038927_PRIQ_Green_Algae.p1, Chlole_2008005_PRIQ_Green_Algae.p1, Chlole_2052082_PRIQ_Green_Algae.p1, Chlole_2042632_PRIQ_Green_Algae.p1, Chlole_2007071_PRIQ_Green_Algae.p1, Chlole_2034118_PRIQ_Green_Algae.p1, Chlole_2052069_PRIQ_Green_Algae.p1, Chlole_2047875_PRIQ_Green_Algae.p1, Chlole_2048676_PRIQ_Green_Algae.p1, Chlole_2039239_PRIQ_Green_Algae.p1, Chlole_2037668_PRIQ_Green_Algae.p1, Chlole_2051846_PRIQ_Green_Algae.p1, Chlole_2007903_PRIQ_Green_Algae.p1, Chlole_2036597_PRIQ_Green_Algae.p1, Chlole_2046723_PRIQ_Green_Algae.p1, Chlole_2043712_PRIQ_Green_Algae.p1, Chlole_2051860_PRIQ_Green_Algae.p1, Chlole_2007222_PRIQ_Green_Algae.p1, Chlole_2046273_PRIQ_Green_Algae.p1, Chlole_2001612_PRIQ_Green_Algae.p1, Chlole_2001611_PRIQ_Green_Algae.p2, Chlole_2001613_PRIQ_Green_Algae.p1, Chlole_2005392_PRIQ_Green_Algae.p1, Chlole_2043545_PRIQ_Green_Algae.p1, Chlole_2004080_PRIQ_Green_Algae.p1, Chlole_2003064_PRIQ_Green_Algae.p1, Chlole_2046074_PRIQ_Green_Algae.p1, Chlole_2052084_PRIQ_Green_Algae.p1, Chlole_2052072_PRIQ_Green_Algae.p1, Chlole_2006283_PRIQ_Green_Algae.p1, Chlole_2000333_PRIQ_Green_Algae.p1, Chlole_2005518_PRIQ_Green_Algae.p1, Chlole_2040910_PRIQ_Green_Algae.p1, Chlole_2034690_PRIQ_Green_Algae.p1, Chlole_2039148_PRIQ_Green_Algae.p1, Chlole_2049386_PRIQ_Green_Algae.p1, Chlole_2039783_PRIQ_Green_Algae.p1, Chlole_2005246_PRIQ_Green_Algae.p1, Chlole_2049236_PRIQ_Green_Algae.p1, Chlole_2038696_PRIQ_Green_Algae.p1, Chlole_2003033_PRIQ_Green_Algae.p1, Chlole_2003152_PRIQ_Green_Algae.p1, Chlole_2048658_PRIQ_Green_Algae.p1, Chlole_2039178_PRIQ_Green_Algae.p1, Chlole_2001756_PRIQ_Green_Algae.p1, Chlole_2007745_PRIQ_Green_Algae.p1, Chlole_2006367_PRIQ_Green_Algae.p1, Chlole_2006368_PRIQ_Green_Algae.p1, Chlole_2006129_PRIQ_Green_Algae.p1, Chlole_2051231_PRIQ_Green_Algae.p1, Chlole_2049877_PRIQ_Green_Algae.p1, Chlole_2045089_PRIQ_Green_Algae.p1, Chlole_2047020_PRIQ_Green_Algae.p1, Chlole_2049055_PRIQ_Green_Algae.p1, Chlole_2004714_PRIQ_Green_Algae.p1	Chloog_2001186_IHOI_Green_Algae.p7, Chloog_2025580_IHOI_Green_Algae.p2, Chloog_2024305_IHOI_Green_Algae.p1, Chloog_2027156_IHOI_Green_Algae.p1, Chloog_2024592_IHOI_Green_Algae.p3, Chloog_2001185_IHOI_Green_Algae.p1, Chloog_2021579_IHOI_Green_Algae.p3, Chloog_2001777_IHOI_Green_Algae.p3, Chloog_2001829_IHOI_Green_Algae.p2, Chloog_2002103_IHOI_Green_Algae.p1, Chloog_2022229_IHOI_Green_Algae.p2, Chloog_2002337_IHOI_Green_Algae.p1, Chloog_2027014_IHOI_Green_Algae.p2, Chloog_2023236_IHOI_Green_Algae.p3, Chloog_2000427_IHOI_Green_Algae.p1, Chloog_2001685_IHOI_Green_Algae.p2, Chloog_2025051_IHOI_Green_Algae.p2, Chloog_2001022_IHOI_Green_Algae.p3, Chloog_2026371_IHOI_Green_Algae.p2, Chloog_2001352_IHOI_Green_Algae.p2, Chloog_2001354_IHOI_Green_Algae.p4, Chloog_2002479_IHOI_Green_Algae.p1, Chloog_2002480_IHOI_Green_Algae.p1, Chloog_2030042_IHOI_Green_Algae.p1, Chloog_2024234_IHOI_Green_Algae.p2, Chloog_2001338_IHOI_Green_Algae.p2, Chloog_2023834_IHOI_Green_Algae.p1, Chloog_2029411_IHOI_Green_Algae.p1, Chloog_2001161_IHOI_Green_Algae.p2, Chloog_2030248_IHOI_Green_Algae.p1, Chloog_2023617_IHOI_Green_Algae.p1, Chloog_2021506_IHOI_Green_Algae.p1, Chloog_2000526_IHOI_Green_Algae.p2, Chloog_2026573_IHOI_Green_Algae.p1, Chloog_2022736_IHOI_Green_Algae.p2, Chloog_2002986_IHOI_Green_Algae.p1, Chloog_2020597_IHOI_Green_Algae.p1, Chloog_2029539_IHOI_Green_Algae.p1, Chloog_2001684_IHOI_Green_Algae.p4, Chloog_2001682_IHOI_Green_Algae.p1, Chloog_2030222_IHOI_Green_Algae.p1, Chloog_2024519_IHOI_Green_Algae.p1, Chloog_2029100_IHOI_Green_Algae.p2, Chloog_2001681_IHOI_Green_Algae.p2, Chloog_2003518_IHOI_Green_Algae.p3, Chloog_2021562_IHOI_Green_Algae.p1, Chloog_2024342_IHOI_Green_Algae.p2, Chloog_2000513_IHOI_Green_Algae.p4, Chloog_2002173_IHOI_Green_Algae.p2, Chloog_2002458_IHOI_Green_Algae.p1, Chloog_2028707_IHOI_Green_Algae.p1, Chloog_2002528_IHOI_Green_Algae.p3, Chloog_2021439_IHOI_Green_Algae.p2, Chloog_2020494_IHOI_Green_Algae.p1, Chloog_2026472_IHOI_Green_Algae.p2, Chloog_2027886_IHOI_Green_Algae.p1, Chloog_2025596_IHOI_Green_Algae.p1, Chloog_2024354_IHOI_Green_Algae.p1, Chloog_2025314_IHOI_Green_Algae.p1, Chloog_2001421_IHOI_Green_Algae.p1, Chloog_2001422_IHOI_Green_Algae.p1, Chloog_2022080_IHOI_Green_Algae.p3, Chloog_2000053_IHOI_Green_Algae.p1, Chloog_2020607_IHOI_Green_Algae.p2, Chloog_2022542_IHOI_Green_Algae.p2, Chloog_2001527_IHOI_Green_Algae.p1	Chlrei_Cre02.g081950.t1.1.v5.5, Chlrei_Cre01.g001200.t1.1.v5.5, Chlrei_Cre09.g402330.t1.1.v5.5, Chlrei_Cre17.g742400.t1.1.v5.5, Chlrei_Cre17.g710600.t1.2.v5.5, Chlrei_Cre03.g175600.t1.1.v5.5, Chlrei_Cre07.g322350.t1.1.v5.5, Chlrei_Cre01.g030700.t1.1.v5.5, Chlrei_Cre16.g689300.t1.1.v5.5, Chlrei_Cre02.g102900.t1.1.v5.5, Chlrei_Cre02.g102650.t1.1.v5.5, Chlrei_Cre12.g547200.t1.1.v5.5, Chlrei_Cre09.g388700.t1.1.v5.5, Chlrei_Cre16.g676869.t1.1.v5.5, Chlrei_Cre16.g689550.t1.1.v5.5, Chlrei_Cre03.g176400.t1.1.v5.5, Chlrei_Cre10.g445700.t1.1.v5.5, Chlrei_Cre09.g391393.t1.1.v5.5, Chlrei_Cre06.g268950.t1.2.v5.5, Chlrei_Cre01.g041550.t1.1.v5.5, Chlrei_Cre12.g558300.t1.1.v5.5, Chlrei_Cre06.g293300.t1.1.v5.5, Chlrei_Cre13.g566450.t1.2.v5.5, Chlrei_Cre02.g141806.t1.1.v5.5, Chlrei_Cre19.g750997.t1.1.v5.5, Chlrei_Cre19.g751097.t1.1.v5.5, Chlrei_Cre19.g751147.t3.1.v5.5, Chlrei_Cre02.g104450.t1.1.v5.5, Chlrei_Cre02.g103900.t1.1.v5.5, Chlrei_Cre02.g145500.t1.2.v5.5, Chlrei_Cre02.g141926.t1.1.v5.5, Chlrei_Cre19.g750647.t1.1.v5.5, Chlrei_Cre10.g435750.t1.1.v5.5, Chlrei_Cre02.g116700.t1.2.v5.5, Chlrei_Cre02.g104201.t1.1.v5.5, Chlrei_Cre10.g429250.t1.1.v5.5, Chlrei_Cre06.g287700.t1.1.v5.5, Chlrei_Cre06.g303150.t1.1.v5.5, Chlrei_Cre09.g398750.t1.2.v5.5, Chlrei_Cre03.g198550.t1.2.v5.5, Chlrei_Cre02.g141986.t1.1.v5.5, Chlrei_Cre02.g099750.t1.1.v5.5, Chlrei_Cre09.g393062.t1.1.v5.5, Chlrei_Cre08.g385000.t1.2.v5.5, Chlrei_Cre11.g467720.t1.1.v5.5, Chlrei_Cre06.g285550.t1.1.v5.5, Chlrei_Cre16.g649100.t1.2.v5.5, Chlrei_Cre16.g664850.t1.1.v5.5, Chlrei_Cre09.g411525.t1.1.v5.5, Chlrei_Cre01.g030600.t1.1.v5.5, Chlrei_Cre09.g416400.t1.1.v5.5, Chlrei_Cre13.g605000.t1.1.v5.5, Chlrei_Cre03.g157250.t1.1.v5.5, Chlrei_Cre03.g157200.t1.1.v5.5, Chlrei_Cre01.g030100.t1.1.v5.5, Chlrei_Cre13.g579650.t1.1.v5.5, Chlrei_Cre01.g032850.t1.1.v5.5, Chlrei_Cre01.g055477.t1.1.v5.5, Chlrei_Cre03.g210849.t1.1.v5.5, Chlrei_Cre17.g709900.t1.1.v5.5, Chlrei_Cre17.g710000.t1.1.v5.5, Chlrei_Cre01.g064362.t1.1.v5.5, Chlrei_Cre01.g064727.t1.1.v5.5, Chlrei_Cre17.g702600.t1.1.v5.5, Chlrei_Cre02.g098600.t1.1.v5.5, Chlrei_Cre14.g628237.t1.1.v5.5, Chlrei_Cre01.g001678.t1.1.v5.5, Chlrei_Cre07.g325759.t1.1.v5.5, Chlrei_Cre09.g394400.t1.1.v5.5, Chlrei_Cre06.g253200.t1.1.v5.5, Chlrei_Cre17.g739250.t1.1.v5.5, Chlrei_Cre08.g364862.t1.2.v5.5, Chlrei_Cre16.g681802.t1.1.v5.5, Chlrei_Cre09.g393650.t1.2.v5.5, Chlrei_Cre10.g436100.t1.1.v5.5, Chlrei_Cre02.g117050.t1.1.v5.5, Chlrei_Cre09.g398100.t1.1.v5.5, Chlrei_Cre13.g564100.t1.1.v5.5, Chlrei_Cre13.g563300.t1.1.v5.5, Chlrei_Cre02.g117813.t1.2.v5.5, Chlrei_Cre17.g710650.t1.1.v5.5, Chlrei_Cre12.g525300.t1.1.v5.5, Chlrei_Cre16.g674900.t1.1.v5.5, Chlrei_Cre03.g154250.t1.1.v5.5, Chlrei_Cre09.g393850.t1.1.v5.5, Chlrei_Cre09.g400800.t1.2.v5.5, Chlrei_Cre09.g388689.t1.1.v5.5, Chlrei_Cre02.g087800.t1.1.v5.5, Chlrei_Cre02.g087850.t1.1.v5.5, Chlrei_Cre02.g087750.t1.2.v5.5, Chlrei_Cre02.g087900.t1.1.v5.5, Chlrei_Cre12.g545950.t1.1.v5.5, Chlrei_Cre10.g462050.t1.1.v5.5, Chlrei_Cre07.g340250.t1.1.v5.5, Chlrei_Cre07.g339850.t1.1.v5.5, Chlrei_Cre07.g339900.t1.1.v5.5, Chlrei_Cre11.g482800.t1.1.v5.5, Chlrei_Cre09.g388875.t1.1.v5.5, Chlrei_Cre12.g525400.t1.1.v5.5, Chlrei_Cre42.g760447.t1.1.v5.5, Chlrei_Cre02.g097500.t1.1.v5.5, Chlrei_Cre07.g314500.t1.1.v5.5, Chlrei_Cre09.g413400.t1.1.v5.5, Chlrei_Cre07.g316650.t1.1.v5.5, Chlrei_Cre13.g574350.t1.2.v5.5, Chlrei_Cre13.g574300.t1.1.v5.5, Chlrei_Cre13.g574250.t1.1.v5.5, Chlrei_Cre05.g234656.t1.1.v5.5, Chlrei_Cre09.g410332.t1.2.v5.5	Chlret_3114550_ZLBP_Green_Algae_2_samples_combined.p1, Chlret_3005016_ZLBP_Green_Algae_2_samples_combined.p1, Chlret_3010905_ZLBP_Green_Algae_2_samples_combined.p1, Chlret_3010906_ZLBP_Green_Algae_2_samples_combined.p1, Chlret_3104068_ZLBP_Green_Algae_2_samples_combined.p1, Chlret_3027295_ZLBP_Green_Algae_2_samples_combined.p2, Chlret_3102567_ZLBP_Green_Algae_2_samples_combined.p1, Chlret_3104942_ZLBP_Green_Algae_2_samples_combined.p1, Chlret_3132019_ZLBP_Green_Algae_2_samples_combined.p1, Chlret_3007173_ZLBP_Green_Algae_2_samples_combined.p1, Chlret_3112392_ZLBP_Green_Algae_2_samples_combined.p1, Chlret_3019207_ZLBP_Green_Algae_2_samples_combined.p1, Chlret_3128946_ZLBP_Green_Algae_2_samples_combined.p1, Chlret_3127049_ZLBP_Green_Algae_2_samples_combined.p1, Chlret_3131451_ZLBP_Green_Algae_2_samples_combined.p1, Chlret_3023197_ZLBP_Green_Algae_2_samples_combined.p1, Chlret_3117600_ZLBP_Green_Algae_2_samples_combined.p2, Chlret_3027105_ZLBP_Green_Algae_2_samples_combined.p3, Chlret_3119075_ZLBP_Green_Algae_2_samples_combined.p1, Chlret_3105524_ZLBP_Green_Algae_2_samples_combined.p4, Chlret_3116623_ZLBP_Green_Algae_2_samples_combined.p1, Chlret_3025311_ZLBP_Green_Algae_2_samples_combined.p2, Chlret_3121734_ZLBP_Green_Algae_2_samples_combined.p1, Chlret_3116474_ZLBP_Green_Algae_2_samples_combined.p1, Chlret_3116619_ZLBP_Green_Algae_2_samples_combined.p1, Chlret_3112913_ZLBP_Green_Algae_2_samples_combined.p1, Chlret_3124660_ZLBP_Green_Algae_2_samples_combined.p1, Chlret_3006264_ZLBP_Green_Algae_2_samples_combined.p1, Chlret_3012333_ZLBP_Green_Algae_2_samples_combined.p2, Chlret_3010913_ZLBP_Green_Algae_2_samples_combined.p1, Chlret_3010912_ZLBP_Green_Algae_2_samples_combined.p1, Chlret_3006263_ZLBP_Green_Algae_2_samples_combined.p1, Chlret_3123010_ZLBP_Green_Algae_2_samples_combined.p1, Chlret_3017646_ZLBP_Green_Algae_2_samples_combined.p1, Chlret_3008801_ZLBP_Green_Algae_2_samples_combined.p1, Chlret_3008802_ZLBP_Green_Algae_2_samples_combined.p1, Chlret_3012192_ZLBP_Green_Algae_2_samples_combined.p2, Chlret_3016853_ZLBP_Green_Algae_2_samples_combined.p1, Chlret_3016852_ZLBP_Green_Algae_2_samples_combined.p1, Chlret_3004718_ZLBP_Green_Algae_2_samples_combined.p2, Chlret_3004714_ZLBP_Green_Algae_2_samples_combined.p2, Chlret_3114946_ZLBP_Green_Algae_2_samples_combined.p1, Chlret_3120655_ZLBP_Green_Algae_2_samples_combined.p2, Chlret_3029272_ZLBP_Green_Algae_2_samples_combined.p1, Chlret_3004717_ZLBP_Green_Algae_2_samples_combined.p1, Chlret_3010514_ZLBP_Green_Algae_2_samples_combined.p1, Chlret_3010513_ZLBP_Green_Algae_2_samples_combined.p1, Chlret_3126430_ZLBP_Green_Algae_2_samples_combined.p1, Chlret_3099655_ZLBP_Green_Algae_2_samples_combined.p1, Chlret_3108078_ZLBP_Green_Algae_2_samples_combined.p2, Chlret_3110642_ZLBP_Green_Algae_2_samples_combined.p1, Chlret_3015339_ZLBP_Green_Algae_2_samples_combined.p1, Chlret_3104565_ZLBP_Green_Algae_2_samples_combined.p1, Chlret_3004099_ZLBP_Green_Algae_2_samples_combined.p3, Chlret_3013981_ZLBP_Green_Algae_2_samples_combined.p1, Chlret_3119385_ZLBP_Green_Algae_2_samples_combined.p1, Chlret_3017646_ZLBP_Green_Algae_2_samples_combined.p4, Chlret_3020646_ZLBP_Green_Algae_2_samples_combined.p1, Chlret_3020987_ZLBP_Green_Algae_2_samples_combined.p2, Chlret_3015340_ZLBP_Green_Algae_2_samples_combined.p3, Chlret_3029054_ZLBP_Green_Algae_2_samples_combined.p1, Chlret_3113695_ZLBP_Green_Algae_2_samples_combined.p1, Chlret_3129712_ZLBP_Green_Algae_2_samples_combined.p1, Chlret_3000800_ZLBP_Green_Algae_2_samples_combined.p1, Chlret_3022222_ZLBP_Green_Algae_2_samples_combined.p1, Chlret_3000801_ZLBP_Green_Algae_2_samples_combined.p3, Chlret_3125889_ZLBP_Green_Algae_2_samples_combined.p1, Chlret_3102418_ZLBP_Green_Algae_2_samples_combined.p2, Chlret_3023848_ZLBP_Green_Algae_2_samples_combined.p1, Chlret_3005051_ZLBP_Green_Algae_2_samples_combined.p2, Chlret_3109338_ZLBP_Green_Algae_2_samples_combined.p2, Chlret_3107255_ZLBP_Green_Algae_2_samples_combined.p1, Chlret_3129486_ZLBP_Green_Algae_2_samples_combined.p1, Chlret_3012474_ZLBP_Green_Algae_2_samples_combined.p2, Chlret_3019205_ZLBP_Green_Algae_2_samples_combined.p1, Chlret_3129522_ZLBP_Green_Algae_2_samples_combined.p1, Chlret_3002856_ZLBP_Green_Algae_2_samples_combined.p1, Chlret_3014525_ZLBP_Green_Algae_2_samples_combined.p1, Chlret_3004099_ZLBP_Green_Algae_2_samples_combined.p2, Chlret_3121092_ZLBP_Green_Algae_2_samples_combined.p1, Chlret_3122035_ZLBP_Green_Algae_2_samples_combined.p3, Chlret_3113429_ZLBP_Green_Algae_2_samples_combined.p1, Chlret_3125482_ZLBP_Green_Algae_2_samples_combined.p1, Chlret_3120786_ZLBP_Green_Algae_2_samples_combined.p1, Chlret_3016594_ZLBP_Green_Algae_2_samples_combined.p1, Chlret_3002383_ZLBP_Green_Algae_2_samples_combined.p2, Chlret_3011461_ZLBP_Green_Algae_2_samples_combined.p1, Chlret_3004008_ZLBP_Green_Algae_2_samples_combined.p1, Chlret_3004007_ZLBP_Green_Algae_2_samples_combined.p1, Chlret_3099149_ZLBP_Green_Algae_2_samples_combined.p1, Chlret_3023178_ZLBP_Green_Algae_2_samples_combined.p1, Chlret_3006099_ZLBP_Green_Algae_2_samples_combined.p1, Chlret_3117332_ZLBP_Green_Algae_2_samples_combined.p1, Chlret_3118008_ZLBP_Green_Algae_2_samples_combined.p1, Chlret_3108839_ZLBP_Green_Algae_2_samples_combined.p2, Chlret_3012536_ZLBP_Green_Algae_2_samples_combined.p1, Chlret_3012535_ZLBP_Green_Algae_2_samples_combined.p1, Chlret_3113928_ZLBP_Green_Algae_2_samples_combined.p1, Chlret_3011429_ZLBP_Green_Algae_2_samples_combined.p2, Chlret_3128212_ZLBP_Green_Algae_2_samples_combined.p1, Chlret_3019840_ZLBP_Green_Algae_2_samples_combined.p1, Chlret_3106930_ZLBP_Green_Algae_2_samples_combined.p1, Chlret_3013265_ZLBP_Green_Algae_2_samples_combined.p1, Chlret_3011830_ZLBP_Green_Algae_2_samples_combined.p1, Chlret_3111593_ZLBP_Green_Algae_2_samples_combined.p1, Chlret_3011003_ZLBP_Green_Algae_2_samples_combined.p1, Chlret_3019313_ZLBP_Green_Algae_2_samples_combined.p1, Chlret_3016400_ZLBP_Green_Algae_2_samples_combined.p1, Chlret_3099183_ZLBP_Green_Algae_2_samples_combined.p1, Chlret_3010913_ZLBP_Green_Algae_2_samples_combined.p4, Chlret_3104853_ZLBP_Green_Algae_2_samples_combined.p1, Chlret_3125120_ZLBP_Green_Algae_2_samples_combined.p1	Chlros_2003024_AJUW_Green_Algae.p1, Chlros_2053072_AJUW_Green_Algae.p1, Chlros_2051500_AJUW_Green_Algae.p1, Chlros_2007429_AJUW_Green_Algae.p1, Chlros_2009327_AJUW_Green_Algae.p2, Chlros_2001333_AJUW_Green_Algae.p2, Chlros_2008382_AJUW_Green_Algae.p2, Chlros_2055945_AJUW_Green_Algae.p1, Chlros_2010328_AJUW_Green_Algae.p1, Chlros_2002656_AJUW_Green_Algae.p2, Chlros_2054698_AJUW_Green_Algae.p1, Chlros_2007842_AJUW_Green_Algae.p1, Chlros_2009803_AJUW_Green_Algae.p1, Chlros_2001138_AJUW_Green_Algae.p2, Chlros_2008638_AJUW_Green_Algae.p1, Chlros_2003058_AJUW_Green_Algae.p1, Chlros_2003059_AJUW_Green_Algae.p1, Chlros_2001223_AJUW_Green_Algae.p1, Chlros_2045039_AJUW_Green_Algae.p2, Chlros_2003270_AJUW_Green_Algae.p1, Chlros_2051572_AJUW_Green_Algae.p1, Chlros_2052231_AJUW_Green_Algae.p2, Chlros_2058353_AJUW_Green_Algae.p1, Chlros_2037099_AJUW_Green_Algae.p2, Chlros_2057154_AJUW_Green_Algae.p1, Chlros_2001388_AJUW_Green_Algae.p1, Chlros_2001386_AJUW_Green_Algae.p1, Chlros_2001390_AJUW_Green_Algae.p1, Chlros_2001387_AJUW_Green_Algae.p1, Chlros_2001389_AJUW_Green_Algae.p1, Chlros_2006895_AJUW_Green_Algae.p2, Chlros_2006376_AJUW_Green_Algae.p1, Chlros_2006894_AJUW_Green_Algae.p1, Chlros_2005928_AJUW_Green_Algae.p1, Chlros_2054074_AJUW_Green_Algae.p1, Chlros_2047913_AJUW_Green_Algae.p2, Chlros_2047547_AJUW_Green_Algae.p2, Chlros_2011594_AJUW_Green_Algae.p1, Chlros_2051048_AJUW_Green_Algae.p2, Chlros_2009659_AJUW_Green_Algae.p1, Chlros_2002125_AJUW_Green_Algae.p1, Chlros_2005001_AJUW_Green_Algae.p2, Chlros_2000961_AJUW_Green_Algae.p1, Chlros_2002793_AJUW_Green_Algae.p1, Chlros_2002794_AJUW_Green_Algae.p2, Chlros_2002795_AJUW_Green_Algae.p1, Chlros_2001735_AJUW_Green_Algae.p2, Chlros_2002784_AJUW_Green_Algae.p3, Chlros_2051681_AJUW_Green_Algae.p1, Chlros_2039295_AJUW_Green_Algae.p1, Chlros_2008586_AJUW_Green_Algae.p1, Chlros_2009537_AJUW_Green_Algae.p1, Chlros_2055506_AJUW_Green_Algae.p1, Chlros_2009478_AJUW_Green_Algae.p1, Chlros_2008174_AJUW_Green_Algae.p1, Chlros_2003971_AJUW_Green_Algae.p1, Chlros_2003972_AJUW_Green_Algae.p1, Chlros_2003973_AJUW_Green_Algae.p1, Chlros_2010891_AJUW_Green_Algae.p1, Chlros_2001783_AJUW_Green_Algae.p1, Chlros_2002838_AJUW_Green_Algae.p1, Chlros_2057285_AJUW_Green_Algae.p1, Chlros_2010384_AJUW_Green_Algae.p1, Chlros_2001781_AJUW_Green_Algae.p1, Chlros_2001782_AJUW_Green_Algae.p1, Chlros_2010367_AJUW_Green_Algae.p1, Chlros_2007657_AJUW_Green_Algae.p1, Chlros_2036685_AJUW_Green_Algae.p2, Chlros_2007658_AJUW_Green_Algae.p1, Chlros_2055103_AJUW_Green_Algae.p1, Chlros_2054630_AJUW_Green_Algae.p1, Chlros_2002656_AJUW_Green_Algae.p1, Chlros_2002657_AJUW_Green_Algae.p1, Chlros_2009977_AJUW_Green_Algae.p1, Chlros_2005124_AJUW_Green_Algae.p1, Chlros_2000055_AJUW_Green_Algae.p2, Chlros_2008097_AJUW_Green_Algae.p1, Chlros_2009177_AJUW_Green_Algae.p2, Chlros_2004702_AJUW_Green_Algae.p4, Chlros_2007985_AJUW_Green_Algae.p1, Chlros_2046303_AJUW_Green_Algae.p2, Chlros_2038343_AJUW_Green_Algae.p1, Chlros_2050870_AJUW_Green_Algae.p1, Chlros_2040844_AJUW_Green_Algae.p1, Chlros_2054639_AJUW_Green_Algae.p1, Chlros_2039400_AJUW_Green_Algae.p2, Chlros_2001084_AJUW_Green_Algae.p1, Chlros_2045692_AJUW_Green_Algae.p1, Chlros_2003490_AJUW_Green_Algae.p1, Chlros_2003491_AJUW_Green_Algae.p1, Chlros_2009621_AJUW_Green_Algae.p1, Chlros_2005982_AJUW_Green_Algae.p1, Chlros_2010700_AJUW_Green_Algae.p1, Chlros_2010276_AJUW_Green_Algae.p2, Chlros_2011104_AJUW_Green_Algae.p1, Chlros_2047680_AJUW_Green_Algae.p1, Chlros_2055837_AJUW_Green_Algae.p1, Chlros_2044108_AJUW_Green_Algae.p1, Chlros_2005164_AJUW_Green_Algae.p2, Chlros_2001699_AJUW_Green_Algae.p1, Chlros_2003855_AJUW_Green_Algae.p1, Chlros_2055173_AJUW_Green_Algae.p1, Chlros_2007607_AJUW_Green_Algae.p1, Chlros_2003869_AJUW_Green_Algae.p5, Chlros_2007246_AJUW_Green_Algae.p1, Chlros_2008896_AJUW_Green_Algae.p1, Chlros_2043062_AJUW_Green_Algae.p1, Chlros_2008855_AJUW_Green_Algae.p1, Chlros_2051404_AJUW_Green_Algae.p1, Chlros_2048506_AJUW_Green_Algae.p1, Chlros_2003870_AJUW_Green_Algae.p1, Chlros_2040200_AJUW_Green_Algae.p2, Chlros_2002137_AJUW_Green_Algae.p1, Chlros_2009119_AJUW_Green_Algae.p1, Chlros_2053605_AJUW_Green_Algae.p1, Chlros_2003280_AJUW_Green_Algae.p1, Chlros_2003281_AJUW_Green_Algae.p1, Chlros_2003561_AJUW_Green_Algae.p1, Chlros_2039509_AJUW_Green_Algae.p1, Chlros_2001222_AJUW_Green_Algae.p1, Chlros_2010158_AJUW_Green_Algae.p1, Chlros_2011588_AJUW_Green_Algae.p1, Chlros_2036795_AJUW_Green_Algae.p1, Chlros_2051886_AJUW_Green_Algae.p1, Chlros_2004710_AJUW_Green_Algae.p1, Chlros_2043900_AJUW_Green_Algae.p1, Chlros_2036709_AJUW_Green_Algae.p1, Chlros_2006823_AJUW_Green_Algae.p1, Chlros_2001743_AJUW_Green_Algae.p1, Chlros_2007903_AJUW_Green_Algae.p1, Chlros_2007010_AJUW_Green_Algae.p1, Chlros_2001711_AJUW_Green_Algae.p1, Chlros_2002978_AJUW_Green_Algae.p1, Chlros_2002979_AJUW_Green_Algae.p1, Chlros_2048777_AJUW_Green_Algae.p1, Chlros_2006649_AJUW_Green_Algae.p1, Chlros_2008455_AJUW_Green_Algae.p1, Chlros_2042282_AJUW_Green_Algae.p1, Chlros_2004312_AJUW_Green_Algae.p1, Chlros_2000534_AJUW_Green_Algae.p1, Chlros_2000536_AJUW_Green_Algae.p2, Chlros_2003829_AJUW_Green_Algae.p2, Chlros_2003828_AJUW_Green_Algae.p2, Chlros_2011710_AJUW_Green_Algae.p1, Chlros_2002187_AJUW_Green_Algae.p2, Chlros_2002186_AJUW_Green_Algae.p1, Chlros_2003329_AJUW_Green_Algae.p2, Chlros_2048946_AJUW_Green_Algae.p1, Chlros_2002384_AJUW_Green_Algae.p2, Chlros_2002382_AJUW_Green_Algae.p1, Chlros_2002385_AJUW_Green_Algae.p1, Chlros_2002383_AJUW_Green_Algae.p1, Chlros_2009323_AJUW_Green_Algae.p1, Chlros_2005002_AJUW_Green_Algae.p2, Chlros_2001710_AJUW_Green_Algae.p1, Chlros_2006632_AJUW_Green_Algae.p3, Chlros_2000015_AJUW_Green_Algae.p1, Chlros_2005785_AJUW_Green_Algae.p1, Chlros_2009450_AJUW_Green_Algae.p4, Chlros_2001525_AJUW_Green_Algae.p1, Chlros_2011710_AJUW_Green_Algae.p2, Chlros_2045212_AJUW_Green_Algae.p1, Chlros_2011416_AJUW_Green_Algae.p5, Chlros_2002336_AJUW_Green_Algae.p1, Chlros_2006412_AJUW_Green_Algae.p3, Chlros_2000173_AJUW_Green_Algae.p1	Chlsor1602_rna-gnl|WGS_LHPG|mrna.C2E21_8444, Chlsor1602_rna-gnl|WGS_LHPG|mrna.C2E21_1896, Chlsor1602_rna-gnl|WGS_LHPG|mrna.C2E21_0523, Chlsor1602_rna-gnl|WGS_LHPG|mrna.C2E21_3313, Chlsor1602_rna-gnl|WGS_LHPG|mrna.C2E21_0312, Chlsor1602_rna-gnl|WGS_LHPG|mrna.C2E21_0466, Chlsor1602_rna-gnl|WGS_LHPG|mrna.C2E21_0468, Chlsor1602_rna-gnl|WGS_LHPG|mrna.C2E21_7655, Chlsor1602_rna-gnl|WGS_LHPG|mrna.C2E21_5332, Chlsor1602_rna-gnl|WGS_LHPG|mrna.C2E21_0644, Chlsor1602_rna-gnl|WGS_LHPG|mrna.C2E21_3702, Chlsor1602_rna-gnl|WGS_LHPG|mrna.C2E21_3481, Chlsor1602_rna-gnl|WGS_LHPG|mrna.C2E21_4682, Chlsor1602_rna-gnl|WGS_LHPG|mrna.C2E21_5151, Chlsor1602_rna-gnl|WGS_LHPG|mrna.C2E21_2513A	Chlsp._2023487_XOZZ_Green_Algae_2_samples_combined.p1, Chlsp._2004600_XOZZ_Green_Algae_2_samples_combined.p1, Chlsp._2113096_XOZZ_Green_Algae_2_samples_combined.p1, Chlsp._2093725_XOZZ_Green_Algae_2_samples_combined.p1, Chlsp._2018234_XOZZ_Green_Algae_2_samples_combined.p1, Chlsp._2013891_XOZZ_Green_Algae_2_samples_combined.p1, Chlsp._2117028_XOZZ_Green_Algae_2_samples_combined.p1, Chlsp._2107784_XOZZ_Green_Algae_2_samples_combined.p1, Chlsp._2098191_XOZZ_Green_Algae_2_samples_combined.p1, Chlsp._2007161_XOZZ_Green_Algae_2_samples_combined.p1, Chlsp._2014551_XOZZ_Green_Algae_2_samples_combined.p2, Chlsp._2003975_XOZZ_Green_Algae_2_samples_combined.p3, Chlsp._2002069_XOZZ_Green_Algae_2_samples_combined.p1, Chlsp._2010041_XOZZ_Green_Algae_2_samples_combined.p2, Chlsp._2094337_XOZZ_Green_Algae_2_samples_combined.p2, Chlsp._2001940_XOZZ_Green_Algae_2_samples_combined.p1, Chlsp._2001939_XOZZ_Green_Algae_2_samples_combined.p1, Chlsp._2099127_XOZZ_Green_Algae_2_samples_combined.p1, Chlsp._2107681_XOZZ_Green_Algae_2_samples_combined.p1, Chlsp._2018904_XOZZ_Green_Algae_2_samples_combined.p1, Chlsp._2012068_XOZZ_Green_Algae_2_samples_combined.p1, Chlsp._2010737_XOZZ_Green_Algae_2_samples_combined.p2, Chlsp._2011658_XOZZ_Green_Algae_2_samples_combined.p1, Chlsp._2112867_XOZZ_Green_Algae_2_samples_combined.p1, Chlsp._2110876_XOZZ_Green_Algae_2_samples_combined.p2, Chlsp._2104153_XOZZ_Green_Algae_2_samples_combined.p1, Chlsp._2119343_XOZZ_Green_Algae_2_samples_combined.p1, Chlsp._2013579_XOZZ_Green_Algae_2_samples_combined.p1, Chlsp._2017016_XOZZ_Green_Algae_2_samples_combined.p1, Chlsp._2008691_XOZZ_Green_Algae_2_samples_combined.p2, Chlsp._2092874_XOZZ_Green_Algae_2_samples_combined.p1, Chlsp._2019333_XOZZ_Green_Algae_2_samples_combined.p1, Chlsp._2008708_XOZZ_Green_Algae_2_samples_combined.p1, Chlsp._2008707_XOZZ_Green_Algae_2_samples_combined.p1, Chlsp._2008709_XOZZ_Green_Algae_2_samples_combined.p1, Chlsp._2009250_XOZZ_Green_Algae_2_samples_combined.p1, Chlsp._2009251_XOZZ_Green_Algae_2_samples_combined.p1, Chlsp._2105518_XOZZ_Green_Algae_2_samples_combined.p1, Chlsp._2021711_XOZZ_Green_Algae_2_samples_combined.p1, Chlsp._2002874_XOZZ_Green_Algae_2_samples_combined.p1, Chlsp._2026567_XOZZ_Green_Algae_2_samples_combined.p1, Chlsp._2017815_XOZZ_Green_Algae_2_samples_combined.p1, Chlsp._2010437_XOZZ_Green_Algae_2_samples_combined.p3, Chlsp._2015104_XOZZ_Green_Algae_2_samples_combined.p1, Chlsp._2016956_XOZZ_Green_Algae_2_samples_combined.p1, Chlsp._2022699_XOZZ_Green_Algae_2_samples_combined.p3, Chlsp._2026585_XOZZ_Green_Algae_2_samples_combined.p1, Chlsp._2098052_XOZZ_Green_Algae_2_samples_combined.p1, Chlsp._2006080_XOZZ_Green_Algae_2_samples_combined.p1, Chlsp._2006079_XOZZ_Green_Algae_2_samples_combined.p1, Chlsp._2006081_XOZZ_Green_Algae_2_samples_combined.p1, Chlsp._2022760_XOZZ_Green_Algae_2_samples_combined.p2, Chlsp._2026653_XOZZ_Green_Algae_2_samples_combined.p1, Chlsp._2104630_XOZZ_Green_Algae_2_samples_combined.p1, Chlsp._2011232_XOZZ_Green_Algae_2_samples_combined.p2, Chlsp._2011233_XOZZ_Green_Algae_2_samples_combined.p1, Chlsp._2023471_XOZZ_Green_Algae_2_samples_combined.p1, Chlsp._2017416_XOZZ_Green_Algae_2_samples_combined.p1, Chlsp._2019060_XOZZ_Green_Algae_2_samples_combined.p1, Chlsp._2118712_XOZZ_Green_Algae_2_samples_combined.p1, Chlsp._2018675_XOZZ_Green_Algae_2_samples_combined.p2, Chlsp._2016232_XOZZ_Green_Algae_2_samples_combined.p1, Chlsp._2025845_XOZZ_Green_Algae_2_samples_combined.p1, Chlsp._2119394_XOZZ_Green_Algae_2_samples_combined.p1, Chlsp._2091079_XOZZ_Green_Algae_2_samples_combined.p1, Chlsp._2020258_XOZZ_Green_Algae_2_samples_combined.p1, Chlsp._2020257_XOZZ_Green_Algae_2_samples_combined.p1, Chlsp._2020256_XOZZ_Green_Algae_2_samples_combined.p1, Chlsp._2119280_XOZZ_Green_Algae_2_samples_combined.p1, Chlsp._2000308_XOZZ_Green_Algae_2_samples_combined.p1, Chlsp._2000305_XOZZ_Green_Algae_2_samples_combined.p1, Chlsp._2000306_XOZZ_Green_Algae_2_samples_combined.p1, Chlsp._2000309_XOZZ_Green_Algae_2_samples_combined.p1, Chlsp._2093174_XOZZ_Green_Algae_2_samples_combined.p1, Chlsp._2091982_XOZZ_Green_Algae_2_samples_combined.p3, Chlsp._2004647_XOZZ_Green_Algae_2_samples_combined.p3, Chlsp._2011527_XOZZ_Green_Algae_2_samples_combined.p1, Chlsp._2019162_XOZZ_Green_Algae_2_samples_combined.p1, Chlsp._2002851_XOZZ_Green_Algae_2_samples_combined.p1, Chlsp._2009661_XOZZ_Green_Algae_2_samples_combined.p1, Chlsp._2009662_XOZZ_Green_Algae_2_samples_combined.p1, Chlsp._2101042_XOZZ_Green_Algae_2_samples_combined.p2, Chlsp._2020664_XOZZ_Green_Algae_2_samples_combined.p1, Chlsp._2097072_XOZZ_Green_Algae_2_samples_combined.p1, Chlsp._2007793_XOZZ_Green_Algae_2_samples_combined.p1, Chlsp._2007794_XOZZ_Green_Algae_2_samples_combined.p1, Chlsp._2008445_XOZZ_Green_Algae_2_samples_combined.p1, Chlsp._2019503_XOZZ_Green_Algae_2_samples_combined.p1, Chlsp._2107490_XOZZ_Green_Algae_2_samples_combined.p2, Chlsp._2107862_XOZZ_Green_Algae_2_samples_combined.p1, Chlsp._2108736_XOZZ_Green_Algae_2_samples_combined.p1, Chlsp._2025601_XOZZ_Green_Algae_2_samples_combined.p1, Chlsp._2001983_XOZZ_Green_Algae_2_samples_combined.p1, Chlsp._2001984_XOZZ_Green_Algae_2_samples_combined.p1, Chlsp._2001982_XOZZ_Green_Algae_2_samples_combined.p1, Chlsp._2001981_XOZZ_Green_Algae_2_samples_combined.p1, Chlsp._2007710_XOZZ_Green_Algae_2_samples_combined.p1, Chlsp._2115281_XOZZ_Green_Algae_2_samples_combined.p1, Chlsp._2016518_XOZZ_Green_Algae_2_samples_combined.p1, Chlsp._2113190_XOZZ_Green_Algae_2_samples_combined.p1, Chlsp._2023967_XOZZ_Green_Algae_2_samples_combined.p1, Chlsp._2110519_XOZZ_Green_Algae_2_samples_combined.p1, Chlsp._2007936_XOZZ_Green_Algae_2_samples_combined.p3, Chlsp._2104358_XOZZ_Green_Algae_2_samples_combined.p1, Chlsp._2015545_XOZZ_Green_Algae_2_samples_combined.p4, Chlsp._2108481_XOZZ_Green_Algae_2_samples_combined.p1, Chlsp._2094835_XOZZ_Green_Algae_2_samples_combined.p1, Chlsp._2022209_XOZZ_Green_Algae_2_samples_combined.p1, Chlsp._2117945_XOZZ_Green_Algae_2_samples_combined.p1, Chlsp._2012047_XOZZ_Green_Algae_2_samples_combined.p1, Chlsp._2003667_XOZZ_Green_Algae_2_samples_combined.p1, Chlsp._2113202_XOZZ_Green_Algae_2_samples_combined.p1, Chlsp._2113582_XOZZ_Green_Algae_2_samples_combined.p1, Chlsp._2109410_XOZZ_Green_Algae_2_samples_combined.p1, Chlsp._2101476_XOZZ_Green_Algae_2_samples_combined.p3, Chlsp._2019621_XOZZ_Green_Algae_2_samples_combined.p1, Chlsp._2109286_XOZZ_Green_Algae_2_samples_combined.p1, Chlsp._2003562_XOZZ_Green_Algae_2_samples_combined.p1, Chlsp._2020830_XOZZ_Green_Algae_2_samples_combined.p1, Chlsp._2119500_XOZZ_Green_Algae_2_samples_combined.p1, Chlsp._2022481_XOZZ_Green_Algae_2_samples_combined.p1, Chlsp._2020217_XOZZ_Green_Algae_2_samples_combined.p1, Chlsp._2118210_XOZZ_Green_Algae_2_samples_combined.p2, Chlsp._2002189_XOZZ_Green_Algae_2_samples_combined.p1, Chlsp._2099197_XOZZ_Green_Algae_2_samples_combined.p1, Chlsp._2119087_XOZZ_Green_Algae_2_samples_combined.p1, Chlsp._2119662_XOZZ_Green_Algae_2_samples_combined.p1, Chlsp._2006500_XOZZ_Green_Algae_2_samples_combined.p1, Chlsp._2006499_XOZZ_Green_Algae_2_samples_combined.p1, Chlsp._2006502_XOZZ_Green_Algae_2_samples_combined.p1, Chlsp._2006498_XOZZ_Green_Algae_2_samples_combined.p1, Chlsp._2113247_XOZZ_Green_Algae_2_samples_combined.p1, Chlsp._2004843_XOZZ_Green_Algae_2_samples_combined.p1, Chlsp._2004844_XOZZ_Green_Algae_2_samples_combined.p1, Chlsp._2023399_XOZZ_Green_Algae_2_samples_combined.p1, Chlsp._2020519_XOZZ_Green_Algae_2_samples_combined.p1, Chlsp._2091280_XOZZ_Green_Algae_2_samples_combined.p1, Chlsp._2010597_XOZZ_Green_Algae_2_samples_combined.p1, Chlsp._2013513_XOZZ_Green_Algae_2_samples_combined.p1, Chlsp._2003248_XOZZ_Green_Algae_2_samples_combined.p2, Chlsp._2103968_XOZZ_Green_Algae_2_samples_combined.p1, Chlsp._2015185_XOZZ_Green_Algae_2_samples_combined.p1, Chlsp._2110819_XOZZ_Green_Algae_2_samples_combined.p1, Chlsp._2089746_XOZZ_Green_Algae_2_samples_combined.p1, Chlsp._2013866_XOZZ_Green_Algae_2_samples_combined.p1, Chlsp._2119579_XOZZ_Green_Algae_2_samples_combined.p1, Chlsp._2026558_XOZZ_Green_Algae_2_samples_combined.p1, Chlsp._2119112_XOZZ_Green_Algae_2_samples_combined.p1, Chlsp._2015785_XOZZ_Green_Algae_2_samples_combined.p1, Chlsp._2025319_XOZZ_Green_Algae_2_samples_combined.p1, Chlsp._2109766_XOZZ_Green_Algae_2_samples_combined.p1, Chlsp._2017626_XOZZ_Green_Algae_2_samples_combined.p1, Chlsp._2111635_XOZZ_Green_Algae_2_samples_combined.p1, Chlsp._2016763_XOZZ_Green_Algae_2_samples_combined.p1, Chlsp._2025812_XOZZ_Green_Algae_2_samples_combined.p2, Chlsp._2118269_XOZZ_Green_Algae_2_samples_combined.p1, Chlsp._2119468_XOZZ_Green_Algae_2_samples_combined.p1, Chlsp._2108783_XOZZ_Green_Algae_2_samples_combined.p1, Chlsp._2008357_XOZZ_Green_Algae_2_samples_combined.p1, Chlsp._2099023_XOZZ_Green_Algae_2_samples_combined.p1, Chlsp._2003033_XOZZ_Green_Algae_2_samples_combined.p1, Chlsp._2016417_XOZZ_Green_Algae_2_samples_combined.p3, Chlsp._2092844_XOZZ_Green_Algae_2_samples_combined.p1, Chlsp._2014859_XOZZ_Green_Algae_2_samples_combined.p3, Chlsp._2025155_XOZZ_Green_Algae_2_samples_combined.p1, Chlsp._2013515_XOZZ_Green_Algae_2_samples_combined.p1, Chlsp._2001009_XOZZ_Green_Algae_2_samples_combined.p1, Chlsp._2008437_XOZZ_Green_Algae_2_samples_combined.p1, Chlsp._2115039_XOZZ_Green_Algae_2_samples_combined.p1, Chlsp._2026753_XOZZ_Green_Algae_2_samples_combined.p1, Chlsp._2102373_XOZZ_Green_Algae_2_samples_combined.p1, Chlsp._2114431_XOZZ_Green_Algae_2_samples_combined.p2, Chlsp._2110121_XOZZ_Green_Algae_2_samples_combined.p1, Chlsp._2021282_XOZZ_Green_Algae_2_samples_combined.p1, Chlsp._2024341_XOZZ_Green_Algae_2_samples_combined.p2, Chlsp._2022420_XOZZ_Green_Algae_2_samples_combined.p1, Chlsp._2004758_XOZZ_Green_Algae_2_samples_combined.p1, Chlsp._2004759_XOZZ_Green_Algae_2_samples_combined.p1, Chlsp._2006042_XOZZ_Green_Algae_2_samples_combined.p2, Chlsp._2015673_XOZZ_Green_Algae_2_samples_combined.p1, Chlsp._2015674_XOZZ_Green_Algae_2_samples_combined.p1, Chlsp._2119672_XOZZ_Green_Algae_2_samples_combined.p1, Chlsp._2005129_XOZZ_Green_Algae_2_samples_combined.p1, Chlsp._2014768_XOZZ_Green_Algae_2_samples_combined.p1, Chlsp._2018729_XOZZ_Green_Algae_2_samples_combined.p1, Chlsp._2018730_XOZZ_Green_Algae_2_samples_combined.p1, Chlsp._2094615_XOZZ_Green_Algae_2_samples_combined.p1, Chlsp._2019623_XOZZ_Green_Algae_2_samples_combined.p1, Chlsp._2092421_XOZZ_Green_Algae_2_samples_combined.p1, Chlsp._2102147_XOZZ_Green_Algae_2_samples_combined.p1, Chlsp._2025431_XOZZ_Green_Algae_2_samples_combined.p1, Chlsp._2096592_XOZZ_Green_Algae_2_samples_combined.p1, Chlsp._2021930_XOZZ_Green_Algae_2_samples_combined.p1, Chlsp._2105349_XOZZ_Green_Algae_2_samples_combined.p1, Chlsp._2110817_XOZZ_Green_Algae_2_samples_combined.p1, Chlsp._2114649_XOZZ_Green_Algae_2_samples_combined.p1, Chlsp._2001004_XOZZ_Green_Algae_2_samples_combined.p1, Chlsp._2001006_XOZZ_Green_Algae_2_samples_combined.p1, Chlsp._2017046_XOZZ_Green_Algae_2_samples_combined.p1, Chlsp._2107288_XOZZ_Green_Algae_2_samples_combined.p1, Chlsp._2100984_XOZZ_Green_Algae_2_samples_combined.p1, Chlsp._2013328_XOZZ_Green_Algae_2_samples_combined.p1, Chlsp._2090084_XOZZ_Green_Algae_2_samples_combined.p1, Chlsp._2007646_XOZZ_Green_Algae_2_samples_combined.p1, Chlsp._2007648_XOZZ_Green_Algae_2_samples_combined.p1, Chlsp._2020264_XOZZ_Green_Algae_2_samples_combined.p1, Chlsp._2004610_XOZZ_Green_Algae_2_samples_combined.p1, Chlsp._2014391_XOZZ_Green_Algae_2_samples_combined.p1, Chlsp._2014392_XOZZ_Green_Algae_2_samples_combined.p1, Chlsp._2004292_XOZZ_Green_Algae_2_samples_combined.p1, Chlsp._2015846_XOZZ_Green_Algae_2_samples_combined.p1, Chlsp._2014894_XOZZ_Green_Algae_2_samples_combined.p1, Chlsp._2107267_XOZZ_Green_Algae_2_samples_combined.p2, Chlsp._2109575_XOZZ_Green_Algae_2_samples_combined.p1, Chlsp._2004291_XOZZ_Green_Algae_2_samples_combined.p1, Chlsp._2017837_XOZZ_Green_Algae_2_samples_combined.p1, Chlsp._2014074_XOZZ_Green_Algae_2_samples_combined.p2, Chlsp._2003840_XOZZ_Green_Algae_2_samples_combined.p1, Chlsp._2012804_XOZZ_Green_Algae_2_samples_combined.p1, Chlsp._2016854_XOZZ_Green_Algae_2_samples_combined.p1, Chlsp._2001017_XOZZ_Green_Algae_2_samples_combined.p3, Chlsp._2001018_XOZZ_Green_Algae_2_samples_combined.p1, Chlsp._2097174_XOZZ_Green_Algae_2_samples_combined.p2, Chlsp._2009147_XOZZ_Green_Algae_2_samples_combined.p1, Chlsp._2107935_XOZZ_Green_Algae_2_samples_combined.p1, Chlsp._2095821_XOZZ_Green_Algae_2_samples_combined.p1, Chlsp._2012063_XOZZ_Green_Algae_2_samples_combined.p1, Chlsp._2008846_XOZZ_Green_Algae_2_samples_combined.p2, Chlsp._2008845_XOZZ_Green_Algae_2_samples_combined.p1, Chlsp._2008847_XOZZ_Green_Algae_2_samples_combined.p2, Chlsp._2008848_XOZZ_Green_Algae_2_samples_combined.p2, Chlsp._2020406_XOZZ_Green_Algae_2_samples_combined.p1, Chlsp._2099273_XOZZ_Green_Algae_2_samples_combined.p1, Chlsp._2015439_XOZZ_Green_Algae_2_samples_combined.p1, Chlsp._2011312_XOZZ_Green_Algae_2_samples_combined.p1, Chlsp._2011313_XOZZ_Green_Algae_2_samples_combined.p1, Chlsp._2103548_XOZZ_Green_Algae_2_samples_combined.p1, Chlsp._2103443_XOZZ_Green_Algae_2_samples_combined.p1, Chlsp._2024525_XOZZ_Green_Algae_2_samples_combined.p1, Chlsp._2111982_XOZZ_Green_Algae_2_samples_combined.p1, Chlsp._2013366_XOZZ_Green_Algae_2_samples_combined.p1, Chlsp._2007299_XOZZ_Green_Algae_2_samples_combined.p3, Chlsp._2003334_XOZZ_Green_Algae_2_samples_combined.p1, Chlsp._2003333_XOZZ_Green_Algae_2_samples_combined.p1, Chlsp._2089807_XOZZ_Green_Algae_2_samples_combined.p1, Chlsp._2010602_XOZZ_Green_Algae_2_samples_combined.p2, Chlsp._2005162_XOZZ_Green_Algae_2_samples_combined.p1, Chlsp._2119569_XOZZ_Green_Algae_2_samples_combined.p1, Chlsp._2016342_XOZZ_Green_Algae_2_samples_combined.p1, Chlsp._2016341_XOZZ_Green_Algae_2_samples_combined.p1, Chlsp._2012852_XOZZ_Green_Algae_2_samples_combined.p1, Chlsp._2013425_XOZZ_Green_Algae_2_samples_combined.p1, Chlsp._2009972_XOZZ_Green_Algae_2_samples_combined.p1, Chlsp._2021135_XOZZ_Green_Algae_2_samples_combined.p1, Chlsp._2097865_XOZZ_Green_Algae_2_samples_combined.p1, Chlsp._2006718_XOZZ_Green_Algae_2_samples_combined.p1, Chlsp._2025520_XOZZ_Green_Algae_2_samples_combined.p1, Chlsp._2020958_XOZZ_Green_Algae_2_samples_combined.p2, Chlsp._2115428_XOZZ_Green_Algae_2_samples_combined.p1, Chlsp._2012989_XOZZ_Green_Algae_2_samples_combined.p1, Chlsp._2115017_XOZZ_Green_Algae_2_samples_combined.p2, Chlsp._2022847_XOZZ_Green_Algae_2_samples_combined.p1, Chlsp._2110405_XOZZ_Green_Algae_2_samples_combined.p1, Chlsp._2016787_XOZZ_Green_Algae_2_samples_combined.p1, Chlsp._2108739_XOZZ_Green_Algae_2_samples_combined.p1, Chlsp._2106044_XOZZ_Green_Algae_2_samples_combined.p1, Chlsp._2107547_XOZZ_Green_Algae_2_samples_combined.p1, Chlsp._2106667_XOZZ_Green_Algae_2_samples_combined.p1, Chlsp._2099578_XOZZ_Green_Algae_2_samples_combined.p1, Chlsp._2000858_XOZZ_Green_Algae_2_samples_combined.p1, Chlsp._2000860_XOZZ_Green_Algae_2_samples_combined.p1, Chlsp._2000857_XOZZ_Green_Algae_2_samples_combined.p1, Chlsp._2000859_XOZZ_Green_Algae_2_samples_combined.p1, Chlsp._2006926_XOZZ_Green_Algae_2_samples_combined.p1, Chlsp._2006925_XOZZ_Green_Algae_2_samples_combined.p1, Chlsp._2002070_XOZZ_Green_Algae_2_samples_combined.p1, Chlsp._2002071_XOZZ_Green_Algae_2_samples_combined.p2, Chlsp._2002073_XOZZ_Green_Algae_2_samples_combined.p2, Chlsp._2024337_XOZZ_Green_Algae_2_samples_combined.p1, Chlsp._2020937_XOZZ_Green_Algae_2_samples_combined.p2, Chlsp._2002072_XOZZ_Green_Algae_2_samples_combined.p2, Chlsp._2002073_XOZZ_Green_Algae_2_samples_combined.p3, Chlsp._2016613_XOZZ_Green_Algae_2_samples_combined.p1, Chlsp._2014981_XOZZ_Green_Algae_2_samples_combined.p1, Chlsp._2002755_XOZZ_Green_Algae_2_samples_combined.p1, Chlsp._2002756_XOZZ_Green_Algae_2_samples_combined.p1, Chlsp._2002752_XOZZ_Green_Algae_2_samples_combined.p1, Chlsp._2002753_XOZZ_Green_Algae_2_samples_combined.p1, Chlsp._2002754_XOZZ_Green_Algae_2_samples_combined.p1, Chlsp._2096344_XOZZ_Green_Algae_2_samples_combined.p2, Chlsp._2015631_XOZZ_Green_Algae_2_samples_combined.p1, Chlsp._2010466_XOZZ_Green_Algae_2_samples_combined.p1, Chlsp._2008356_XOZZ_Green_Algae_2_samples_combined.p1, Chlsp._2000116_XOZZ_Green_Algae_2_samples_combined.p1, Chlsp._2000117_XOZZ_Green_Algae_2_samples_combined.p2, Chlsp._2000118_XOZZ_Green_Algae_2_samples_combined.p1, Chlsp._2096624_XOZZ_Green_Algae_2_samples_combined.p1, Chlsp._2092015_XOZZ_Green_Algae_2_samples_combined.p1, Chlsp._2026554_XOZZ_Green_Algae_2_samples_combined.p1, Chlsp._2020852_XOZZ_Green_Algae_2_samples_combined.p1, Chlsp._2093618_XOZZ_Green_Algae_2_samples_combined.p1	Chlsub_2004095_GFUR_Green_Algae.p2, Chlsub_2017894_GFUR_Green_Algae.p1, Chlsub_2016504_GFUR_Green_Algae.p1, Chlsub_2090069_GFUR_Green_Algae.p1, Chlsub_2014373_GFUR_Green_Algae.p1, Chlsub_2084292_GFUR_Green_Algae.p2, Chlsub_2091167_GFUR_Green_Algae.p1, Chlsub_2093584_GFUR_Green_Algae.p1, Chlsub_2003565_GFUR_Green_Algae.p1, Chlsub_2093705_GFUR_Green_Algae.p1, Chlsub_2092249_GFUR_Green_Algae.p1, Chlsub_2009442_GFUR_Green_Algae.p1, Chlsub_2000388_GFUR_Green_Algae.p1, Chlsub_2086342_GFUR_Green_Algae.p2, Chlsub_2003652_GFUR_Green_Algae.p1, Chlsub_2002657_GFUR_Green_Algae.p1, Chlsub_2002658_GFUR_Green_Algae.p1, Chlsub_2002659_GFUR_Green_Algae.p1, Chlsub_2018938_GFUR_Green_Algae.p1, Chlsub_2019839_GFUR_Green_Algae.p1, Chlsub_2087738_GFUR_Green_Algae.p1, Chlsub_2018984_GFUR_Green_Algae.p1, Chlsub_2000774_GFUR_Green_Algae.p1, Chlsub_2000775_GFUR_Green_Algae.p1, Chlsub_2000776_GFUR_Green_Algae.p1, Chlsub_2011973_GFUR_Green_Algae.p1, Chlsub_2000721_GFUR_Green_Algae.p1, Chlsub_2000722_GFUR_Green_Algae.p1, Chlsub_2019841_GFUR_Green_Algae.p1, Chlsub_2007618_GFUR_Green_Algae.p1, Chlsub_2086004_GFUR_Green_Algae.p1, Chlsub_2093689_GFUR_Green_Algae.p1, Chlsub_2088595_GFUR_Green_Algae.p1, Chlsub_2010689_GFUR_Green_Algae.p1, Chlsub_2086132_GFUR_Green_Algae.p1, Chlsub_2016796_GFUR_Green_Algae.p1, Chlsub_2003923_GFUR_Green_Algae.p1, Chlsub_2001181_GFUR_Green_Algae.p1, Chlsub_2001182_GFUR_Green_Algae.p1, Chlsub_2020071_GFUR_Green_Algae.p1, Chlsub_2011466_GFUR_Green_Algae.p1, Chlsub_2094138_GFUR_Green_Algae.p1, Chlsub_2018303_GFUR_Green_Algae.p1, Chlsub_2018304_GFUR_Green_Algae.p1, Chlsub_2020268_GFUR_Green_Algae.p1, Chlsub_2015829_GFUR_Green_Algae.p1, Chlsub_2021700_GFUR_Green_Algae.p1, Chlsub_2004636_GFUR_Green_Algae.p1, Chlsub_2020957_GFUR_Green_Algae.p1, Chlsub_2006553_GFUR_Green_Algae.p2, Chlsub_2088017_GFUR_Green_Algae.p2, Chlsub_2094623_GFUR_Green_Algae.p1, Chlsub_2015962_GFUR_Green_Algae.p1, Chlsub_2084723_GFUR_Green_Algae.p2, Chlsub_2091862_GFUR_Green_Algae.p2, Chlsub_2018955_GFUR_Green_Algae.p1, Chlsub_2011466_GFUR_Green_Algae.p2, Chlsub_2010026_GFUR_Green_Algae.p1, Chlsub_2015167_GFUR_Green_Algae.p2, Chlsub_2007833_GFUR_Green_Algae.p1, Chlsub_2093226_GFUR_Green_Algae.p1, Chlsub_2007589_GFUR_Green_Algae.p1, Chlsub_2088790_GFUR_Green_Algae.p1, Chlsub_2000222_GFUR_Green_Algae.p1, Chlsub_2000223_GFUR_Green_Algae.p1, Chlsub_2089300_GFUR_Green_Algae.p1, Chlsub_2091824_GFUR_Green_Algae.p2, Chlsub_2087577_GFUR_Green_Algae.p1, Chlsub_2010688_GFUR_Green_Algae.p2, Chlsub_2012371_GFUR_Green_Algae.p1, Chlsub_2012371_GFUR_Green_Algae.p2, Chlsub_2004959_GFUR_Green_Algae.p1, Chlsub_2004957_GFUR_Green_Algae.p1, Chlsub_2004958_GFUR_Green_Algae.p1, Chlsub_2009026_GFUR_Green_Algae.p1, Chlsub_2016713_GFUR_Green_Algae.p1, Chlsub_2010310_GFUR_Green_Algae.p1, Chlsub_2003435_GFUR_Green_Algae.p1, Chlsub_2084645_GFUR_Green_Algae.p1, Chlsub_2016582_GFUR_Green_Algae.p1, Chlsub_2016456_GFUR_Green_Algae.p2, Chlsub_2001907_GFUR_Green_Algae.p1, Chlsub_2015051_GFUR_Green_Algae.p1, Chlsub_2003963_GFUR_Green_Algae.p1, Chlsub_2012835_GFUR_Green_Algae.p1, Chlsub_2000083_GFUR_Green_Algae.p1, Chlsub_2004710_GFUR_Green_Algae.p1, Chlsub_2004094_GFUR_Green_Algae.p1, Chlsub_2012044_GFUR_Green_Algae.p1, Chlsub_2004667_GFUR_Green_Algae.p1, Chlsub_2004095_GFUR_Green_Algae.p1, Chlsub_2004798_GFUR_Green_Algae.p1, Chlsub_2083233_GFUR_Green_Algae.p1, Chlsub_2016981_GFUR_Green_Algae.p1, Chlsub_2011350_GFUR_Green_Algae.p1, Chlsub_2011351_GFUR_Green_Algae.p1, Chlsub_2004796_GFUR_Green_Algae.p1, Chlsub_2004797_GFUR_Green_Algae.p1, Chlsub_2012138_GFUR_Green_Algae.p1, Chlsub_2017617_GFUR_Green_Algae.p1, Chlsub_2020677_GFUR_Green_Algae.p1, Chlsub_2020889_GFUR_Green_Algae.p1, Chlsub_2006456_GFUR_Green_Algae.p1, Chlsub_2021669_GFUR_Green_Algae.p1, Chlsub_2000915_GFUR_Green_Algae.p1, Chlsub_2009101_GFUR_Green_Algae.p1, Chlsub_2009102_GFUR_Green_Algae.p1, Chlsub_2009799_GFUR_Green_Algae.p1, Chlsub_2002468_GFUR_Green_Algae.p1, Chlsub_2002467_GFUR_Green_Algae.p1, Chlsub_2007928_GFUR_Green_Algae.p1, Chlsub_2007929_GFUR_Green_Algae.p1, Chlsub_2000385_GFUR_Green_Algae.p2, Chlsub_2000386_GFUR_Green_Algae.p1, Chlsub_2000386_GFUR_Green_Algae.p2, Chlsub_2021257_GFUR_Green_Algae.p1, Chlsub_2020262_GFUR_Green_Algae.p1, Chlsub_2010110_GFUR_Green_Algae.p2, Chlsub_2015279_GFUR_Green_Algae.p1, Chlsub_2015280_GFUR_Green_Algae.p1, Chlsub_2011780_GFUR_Green_Algae.p1, Chlsub_2012621_GFUR_Green_Algae.p1, Chlsub_2012296_GFUR_Green_Algae.p1, Chlsub_2014201_GFUR_Green_Algae.p1, Chlsub_2011386_GFUR_Green_Algae.p1, Chlsub_2008376_GFUR_Green_Algae.p1, Chlsub_2008377_GFUR_Green_Algae.p1, Chlsub_2015963_GFUR_Green_Algae.p1, Chlsub_2083947_GFUR_Green_Algae.p1, Chlsub_2010824_GFUR_Green_Algae.p1, Chlsub_2013272_GFUR_Green_Algae.p1, Chlsub_2001499_GFUR_Green_Algae.p1, Chlsub_2001500_GFUR_Green_Algae.p1, Chlsub_2004230_GFUR_Green_Algae.p1, Chlsub_2004231_GFUR_Green_Algae.p1, Chlsub_2022581_GFUR_Green_Algae.p1	Chltug_2080631_UTRE_Green_Algae.p1, Chltug_2008976_UTRE_Green_Algae.p1, Chltug_2077012_UTRE_Green_Algae.p1, Chltug_2089727_UTRE_Green_Algae.p1, Chltug_2084842_UTRE_Green_Algae.p1, Chltug_2005526_UTRE_Green_Algae.p1, Chltug_2008853_UTRE_Green_Algae.p1, Chltug_2073022_UTRE_Green_Algae.p2, Chltug_2083078_UTRE_Green_Algae.p4, Chltug_2010993_UTRE_Green_Algae.p1, Chltug_2090853_UTRE_Green_Algae.p1, Chltug_2000704_UTRE_Green_Algae.p1, Chltug_2017380_UTRE_Green_Algae.p1, Chltug_2069240_UTRE_Green_Algae.p1, Chltug_2071880_UTRE_Green_Algae.p1, Chltug_2017908_UTRE_Green_Algae.p1, Chltug_2072962_UTRE_Green_Algae.p2, Chltug_2091324_UTRE_Green_Algae.p1, Chltug_2005796_UTRE_Green_Algae.p1, Chltug_2073432_UTRE_Green_Algae.p1, Chltug_2010032_UTRE_Green_Algae.p1, Chltug_2069154_UTRE_Green_Algae.p2, Chltug_2070663_UTRE_Green_Algae.p2, Chltug_2017694_UTRE_Green_Algae.p1, Chltug_2000562_UTRE_Green_Algae.p1, Chltug_2013403_UTRE_Green_Algae.p1, Chltug_2012887_UTRE_Green_Algae.p1, Chltug_2012390_UTRE_Green_Algae.p2, Chltug_2013120_UTRE_Green_Algae.p2, Chltug_2002277_UTRE_Green_Algae.p1, Chltug_2088258_UTRE_Green_Algae.p1, Chltug_2085268_UTRE_Green_Algae.p1, Chltug_2017028_UTRE_Green_Algae.p3, Chltug_2017028_UTRE_Green_Algae.p1, Chltug_2091166_UTRE_Green_Algae.p1, Chltug_2085176_UTRE_Green_Algae.p1, Chltug_2090747_UTRE_Green_Algae.p1, Chltug_2003552_UTRE_Green_Algae.p1, Chltug_2003553_UTRE_Green_Algae.p1, Chltug_2089515_UTRE_Green_Algae.p1, Chltug_2092327_UTRE_Green_Algae.p1, Chltug_2088599_UTRE_Green_Algae.p1, Chltug_2006439_UTRE_Green_Algae.p1, Chltug_2070890_UTRE_Green_Algae.p1, Chltug_2005239_UTRE_Green_Algae.p2, Chltug_2078866_UTRE_Green_Algae.p1, Chltug_2007668_UTRE_Green_Algae.p1, Chltug_2011357_UTRE_Green_Algae.p1, Chltug_2089107_UTRE_Green_Algae.p1, Chltug_2068112_UTRE_Green_Algae.p1, Chltug_2015809_UTRE_Green_Algae.p1, Chltug_2086096_UTRE_Green_Algae.p2, Chltug_2079461_UTRE_Green_Algae.p1, Chltug_2091111_UTRE_Green_Algae.p1, Chltug_2005799_UTRE_Green_Algae.p1, Chltug_2011184_UTRE_Green_Algae.p1, Chltug_2004344_UTRE_Green_Algae.p2, Chltug_2004342_UTRE_Green_Algae.p1, Chltug_2004343_UTRE_Green_Algae.p2, Chltug_2016561_UTRE_Green_Algae.p2, Chltug_2017518_UTRE_Green_Algae.p3, Chltug_2092038_UTRE_Green_Algae.p1, Chltug_2009009_UTRE_Green_Algae.p1, Chltug_2017432_UTRE_Green_Algae.p1, Chltug_2000457_UTRE_Green_Algae.p3, Chltug_2000458_UTRE_Green_Algae.p1, Chltug_2084743_UTRE_Green_Algae.p2, Chltug_2015414_UTRE_Green_Algae.p1, Chltug_2018124_UTRE_Green_Algae.p1, Chltug_2086029_UTRE_Green_Algae.p1, Chltug_2001476_UTRE_Green_Algae.p1, Chltug_2076333_UTRE_Green_Algae.p1, Chltug_2009822_UTRE_Green_Algae.p1, Chltug_2011529_UTRE_Green_Algae.p2, Chltug_2000156_UTRE_Green_Algae.p1, Chltug_2013834_UTRE_Green_Algae.p1, Chltug_2001062_UTRE_Green_Algae.p1, Chltug_2000128_UTRE_Green_Algae.p2, Chltug_2006800_UTRE_Green_Algae.p1, Chltug_2006801_UTRE_Green_Algae.p1, Chltug_2002664_UTRE_Green_Algae.p2, Chltug_2002661_UTRE_Green_Algae.p1, Chltug_2015835_UTRE_Green_Algae.p1, Chltug_2003605_UTRE_Green_Algae.p1, Chltug_2007000_UTRE_Green_Algae.p1, Chltug_2007021_UTRE_Green_Algae.p1, Chltug_2077758_UTRE_Green_Algae.p1, Chltug_2006572_UTRE_Green_Algae.p1, Chltug_2006573_UTRE_Green_Algae.p1, Chltug_2011045_UTRE_Green_Algae.p3, Chltug_2072142_UTRE_Green_Algae.p1, Chltug_2091060_UTRE_Green_Algae.p1, Chltug_2010598_UTRE_Green_Algae.p1, Chltug_2014762_UTRE_Green_Algae.p1, Chltug_2001576_UTRE_Green_Algae.p2, Chltug_2081236_UTRE_Green_Algae.p4, Chltug_2013409_UTRE_Green_Algae.p1, Chltug_2079745_UTRE_Green_Algae.p2, Chltug_2090378_UTRE_Green_Algae.p1, Chltug_2089059_UTRE_Green_Algae.p1, Chltug_2002291_UTRE_Green_Algae.p1, Chltug_2002292_UTRE_Green_Algae.p1, Chltug_2001162_UTRE_Green_Algae.p3, Chltug_2011886_UTRE_Green_Algae.p1, Chltug_2011885_UTRE_Green_Algae.p2, Chltug_2071487_UTRE_Green_Algae.p2, Chltug_2001161_UTRE_Green_Algae.p1, Chltug_2001162_UTRE_Green_Algae.p2, Chltug_2009055_UTRE_Green_Algae.p1, Chltug_2067540_UTRE_Green_Algae.p1, Chltug_2070872_UTRE_Green_Algae.p1, Chltug_2014878_UTRE_Green_Algae.p1, Chltug_2000460_UTRE_Green_Algae.p1, Chltug_2000459_UTRE_Green_Algae.p6, Chltug_2009668_UTRE_Green_Algae.p1, Chltug_2012093_UTRE_Green_Algae.p2, Chltug_2082739_UTRE_Green_Algae.p2	Chlvar_IGS.gm_8_00143, Chlvar_IGS.gm_6_00556, Chlvar_gw1.10.248.1, Chlvar_fgenesh3_pg.C_scaffold_130000001, Chlvar_IGS.gm_23_00021, Chlvar_IGS.gm_3_00683, Chlvar_IGS.gm_3_00682, Chlvar_IGS.gm_30_00029, Chlvar_IGS.gm_8_00299, Chlvar_e_gw1.5.644.1, Chlvar_IGS.gm_6_00320, Chlvar_IGS.gm_6_00321, Chlvar_IGS.gm_8_00146, Chlvar_IGS.gm_20_00203, Chlvar_e_gw1.231.1.1, Chlvar_estExt_fgenesh3_pg.C_6530001, Chlvar_IGS.gm_11_00205, Chlvar_estExt_Genewise1.C_30315, Chlvar_fgenesh3_pg.C_scaffold_5000338, Chlvar_e_gw1.3.413.1, Chlvar_IGS.gm_9_00213	Chrzof_Cz12g14220.t1.v5.2.3, Chrzof_Cz03g24180.t1.v5.2.3, Chrzof_Cz12g25030.t1.v5.2.3, Chrzof_Cz04g23030.t1.v5.2.3, Chrzof_Cz15g08010.t1.v5.2.3, Chrzof_Cz01g05040.t1.v5.2.3, Chrzof_UNPLg00527.t1.v5.2.3, Chrzof_Cz14g12010.t1.v5.2.3, Chrzof_Cz16g18270.t1.v5.2.3, Chrzof_Cz01g05080.t1.v5.2.3, Chrzof_UNPLg00395.t1.v5.2.3, Chrzof_Cz16g16250.t1.v5.2.3, Chrzof_Cz04g38140.t1.v5.2.3, Chrzof_Cz11g23210.t1.v5.2.3, Chrzof_Cz08g12190.t1.v5.2.3, Chrzof_Cz13g00210.t1.v5.2.3, Chrzof_UNPLg00737.t1.v5.2.3, Chrzof_Cz15g09080.t1.v5.2.3, Chrzof_Cz15g06230.t1.v5.2.3, Chrzof_Cz01g43020.t1.v5.2.3, Chrzof_UNPLg00166.t1.v5.2.3, Chrzof_Cz16g12140.t1.v5.2.3, Chrzof_Cz04g05130.t1.v5.2.3, Chrzof_Cz02g02110.t1.v5.2.3, Chrzof_Cz08g07070.t1.v5.2.3, Chrzof_Cz08g08130.t1.v5.2.3, Chrzof_UNPLg00526.t1.v5.2.3	Claglo_2046435_VBLH_Green_Algae.p1, Claglo_2001104_VBLH_Green_Algae.p1, Claglo_2006245_VBLH_Green_Algae.p1, Claglo_2008602_VBLH_Green_Algae.p1, Claglo_2012153_VBLH_Green_Algae.p1, Claglo_2012436_VBLH_Green_Algae.p1, Claglo_2011174_VBLH_Green_Algae.p2, Claglo_2047076_VBLH_Green_Algae.p2, Claglo_2039521_VBLH_Green_Algae.p1, Claglo_2043736_VBLH_Green_Algae.p1, Claglo_2009747_VBLH_Green_Algae.p1, Claglo_2046480_VBLH_Green_Algae.p1		CocpriSAG2167_jg5150.t1, CocpriSAG2167_jg1925.t1, CocpriSAG2167_jg284.t1, CocpriSAG2167_jg369.t1, CocpriSAG2167_jg1428.t1, CocpriSAG2167_jg550.t1, CocpriSAG2167_jg6263.t1, CocpriSAG2167_jg3129.t1, CocpriSAG2167_jg9161.t1, CocpriSAG2167_jg6254.t1, CocpriSAG2167_jg6255.t1, CocpriSAG2167_jg283.t1, CocpriSAG2167_jg423.t1, CocpriSAG2167_jg1644.t1, CocpriSAG2167_jg6251.t1, CocpriSAG2167_jg108.t1, CocpriSAG2167_jg115.t1, CocpriSAG2167_jg8443.t1, CocpriSAG2167_jg2617.t1, CocpriSAG2167_jg5436.t1, CocpriSAG2167_jg4455.t1, CocpriSAG2167_jg4456.t1, CocpriSAG2167_jg3397.t1, CocpriSAG2167_jg9211.t1, CocpriSAG2167_jg9212.t1, CocpriSAG2167_jg1810.t1, CocpriSAG2167_jg5561.t1, CocpriSAG2167_jg6201.t1, CocpriSAG2167_jg8390.t1, CocpriSAG2167_jg5558.t1, CocpriSAG2167_jg693.t1, CocpriSAG2167_jg5560.t2	CocsubC169_rna-gnl|jgi|COCSUDRAFT_mRNA39671, CocsubC169_rna-gnl|jgi|COCSUDRAFT_mRNA45719, CocsubC169_rna-gnl|jgi|COCSUDRAFT_mRNA64994, CocsubC169_rna-gnl|jgi|COCSUDRAFT_mRNA66889, CocsubC169_rna-gnl|jgi|COCSUDRAFT_mRNA20768, CocsubC169_rna-gnl|jgi|COCSUDRAFT_mRNA47864, CocsubC169_rna-gnl|jgi|COCSUDRAFT_mRNA31588, CocsubC169_rna-gnl|jgi|COCSUDRAFT_mRNA49303, CocsubC169_rna-gnl|jgi|COCSUDRAFT_mRNA45718, CocsubC169_rna-gnl|jgi|COCSUDRAFT_mRNA46477, CocsubC169_rna-gnl|jgi|COCSUDRAFT_mRNA42547, CocsubC169_rna-gnl|jgi|COCSUDRAFT_mRNA55865, CocsubC169_rna-gnl|jgi|COCSUDRAFT_mRNA52725, CocsubC169_rna-gnl|jgi|COCSUDRAFT_mRNA45752, CocsubC169_rna-gnl|jgi|COCSUDRAFT_mRNA66336, CocsubC169_rna-gnl|jgi|COCSUDRAFT_mRNA43964, CocsubC169_rna-gnl|jgi|COCSUDRAFT_mRNA62451, CocsubC169_rna-gnl|jgi|COCSUDRAFT_mRNA41270, CocsubC169_rna-gnl|jgi|COCSUDRAFT_mRNA48923, CocsubC169_rna-gnl|jgi|COCSUDRAFT_mRNA45215, CocsubC169_rna-gnl|jgi|COCSUDRAFT_mRNA45216, CocsubC169_rna-gnl|jgi|COCSUDRAFT_mRNA59252, CocsubC169_rna-gnl|jgi|COCSUDRAFT_mRNA67360, CocsubC169_rna-gnl|jgi|COCSUDRAFT_mRNA8577, CocsubC169_rna-gnl|jgi|COCSUDRAFT_mRNA20761, CocsubC169_rna-gnl|jgi|COCSUDRAFT_mRNA46522, CocsubC169_rna-gnl|jgi|COCSUDRAFT_mRNA43870, CocsubC169_rna-gnl|jgi|COCSUDRAFT_mRNA46388	Codfra_2023357_GYBH_Green_Algae.p1, Codfra_2019770_GYBH_Green_Algae.p1, Codfra_2003205_GYBH_Green_Algae.p1, Codfra_2023422_GYBH_Green_Algae.p1, Codfra_2005133_GYBH_Green_Algae.p1, Codfra_2023108_GYBH_Green_Algae.p1, Codfra_2001123_GYBH_Green_Algae.p1, Codfra_2004913_GYBH_Green_Algae.p1, Codfra_2004350_GYBH_Green_Algae.p1, Codfra_2023406_GYBH_Green_Algae.p1, Codfra_2005017_GYBH_Green_Algae.p1, Codfra_2001329_GYBH_Green_Algae.p1, Codfra_2001330_GYBH_Green_Algae.p1, Codfra_2001331_GYBH_Green_Algae.p1, Codfra_2022999_GYBH_Green_Algae.p1, Codfra_2023479_GYBH_Green_Algae.p1, Codfra_2000357_GYBH_Green_Algae.p1, Codfra_2005845_GYBH_Green_Algae.p1, Codfra_2005262_GYBH_Green_Algae.p1, Codfra_2005653_GYBH_Green_Algae.p1, Codfra_2001668_GYBH_Green_Algae.p1, Codfra_2005806_GYBH_Green_Algae.p1, Codfra_2000343_GYBH_Green_Algae.p1, Codfra_2000344_GYBH_Green_Algae.p1, Codfra_2004502_GYBH_Green_Algae.p1, Codfra_2005885_GYBH_Green_Algae.p2, Codfra_2000344_GYBH_Green_Algae.p8, Codfra_2023445_GYBH_Green_Algae.p1, Codfra_2004715_GYBH_Green_Algae.p3	Deshal_2019774_KSFK_Green_Algae.p1, Deshal_2023786_KSFK_Green_Algae.p3, Deshal_2005119_KSFK_Green_Algae.p1, Deshal_2023212_KSFK_Green_Algae.p1, Deshal_2002960_KSFK_Green_Algae.p2, Deshal_2002961_KSFK_Green_Algae.p2, Deshal_2004977_KSFK_Green_Algae.p3, Deshal_2023879_KSFK_Green_Algae.p1, Deshal_2023620_KSFK_Green_Algae.p1, Deshal_2004767_KSFK_Green_Algae.p1, Deshal_2001574_KSFK_Green_Algae.p1, Deshal_2000718_KSFK_Green_Algae.p2, Deshal_2000716_KSFK_Green_Algae.p1, Deshal_2000719_KSFK_Green_Algae.p1, Deshal_2000849_KSFK_Green_Algae.p1, Deshal_2000715_KSFK_Green_Algae.p1, Deshal_2000717_KSFK_Green_Algae.p1, Deshal_2002846_KSFK_Green_Algae.p1, Deshal_2002847_KSFK_Green_Algae.p2, Deshal_2023691_KSFK_Green_Algae.p1, Deshal_2001490_KSFK_Green_Algae.p1, Deshal_2001490_KSFK_Green_Algae.p4, Deshal_2001491_KSFK_Green_Algae.p1, Deshal_2004885_KSFK_Green_Algae.p1, Deshal_2003005_KSFK_Green_Algae.p1, Deshal_2000121_KSFK_Green_Algae.p1, Deshal_2000122_KSFK_Green_Algae.p1, Deshal_2023617_KSFK_Green_Algae.p1, Deshal_2004943_KSFK_Green_Algae.p1, Deshal_2023526_KSFK_Green_Algae.p1, Deshal_2003536_KSFK_Green_Algae.p1	Dolten_2043300_XOAL_Green_Algae.p1, Dolten_2036106_XOAL_Green_Algae.p1	Dunsal_Dusal.0025s00027.1.v1.0, Dunsal_Dusal.0424s00006.1.v1.0, Dunsal_Dusal.0520s00008.1.v1.0, Dunsal_Dusal.0051s00007.1.v1.0, Dunsal_Dusal.0007s00026.1.v1.0, Dunsal_Dusal.0092s00014.1.v1.0, Dunsal_Dusal.0253s00017.1.v1.0, Dunsal_Dusal.0368s00006.1.v1.0, Dunsal_Dusal.0138s00007.1.v1.0, Dunsal_Dusal.0287s00018.1.v1.0, Dunsal_Dusal.0350s00012.1.v1.0, Dunsal_Dusal.0350s00013.1.v1.0, Dunsal_Dusal.1210s00003.1.v1.0, Dunsal_Dusal.0089s00021.1.v1.0, Dunsal_Dusal.0141s00020.1.v1.0, Dunsal_Dusal.0141s00019.1.v1.0, Dunsal_Dusal.1146s00002.1.v1.0, Dunsal_Dusal.0313s00010.1.v1.0, Dunsal_Dusal.0022s00024.1.v1.0, Dunsal_Dusal.0121s00020.1.v1.0, Dunsal_Dusal.0885s00002.1.v1.0, Dunsal_Dusal.0132s00024.1.v1.0, Dunsal_Dusal.0955s00001.1.v1.0, Dunsal_Dusal.0132s00026.1.v1.0, Dunsal_Dusal.0370s00010.1.v1.0, Dunsal_Dusal.0007s00027.1.v1.0, Dunsal_Dusal.0955s00002.1.v1.0, Dunsal_Dusal.3157s00001.1.v1.0, Dunsal_Dusal.0089s00019.1.v1.0, Dunsal_Dusal.4281s00001.1.v1.0, Dunsal_Dusal.0089s00018.1.v1.0, Dunsal_Dusal.0089s00022.1.v1.0, Dunsal_Dusal.0173s00026.1.v1.0, Dunsal_Dusal.1146s00001.1.v1.0, Dunsal_Dusal.0262s00019.1.v1.0, Dunsal_Dusal.0350s00011.1.v1.0, Dunsal_Dusal.0051s00006.1.v1.0, Dunsal_Dusal.0520s00002.1.v1.0, Dunsal_Dusal.1210s00002.1.v1.0, Dunsal_Dusal.0496s00008.1.v1.0, Dunsal_Dusal.1210s00001.1.v1.0, Dunsal_Dusal.0394s00003.1.v1.0, Dunsal_Dusal.0173s00008.1.v1.0, Dunsal_Dusal.0027s00021.1.v1.0, Dunsal_Dusal.0029s00002.1.v1.0, Dunsal_Dusal.0183s00010.1.v1.0, Dunsal_Dusal.0194s00005.1.v1.0, Dunsal_Dusal.0194s00006.1.v1.0, Dunsal_Dusal.0194s00004.1.v1.0, Dunsal_Dusal.0394s00007.1.v1.0, Dunsal_Dusal.0394s00002.1.v1.0, Dunsal_Dusal.0394s00006.1.v1.0, Dunsal_Dusal.0520s00004.1.v1.0, Dunsal_Dusal.0520s00007.1.v1.0, Dunsal_Dusal.0808s00004.1.v1.0	Dunter_2003914_WDWX_Green_Algae_UTEX_LB_1000.p1, Dunter_2001679_WDWX_Green_Algae_UTEX_LB_1000.p1, Dunter_2007515_WDWX_Green_Algae_UTEX_LB_1000.p1, Dunter_2004119_WDWX_Green_Algae_UTEX_LB_1000.p1, Dunter_2003008_WDWX_Green_Algae_UTEX_LB_1000.p1, Dunter_2045318_WDWX_Green_Algae_UTEX_LB_1000.p1, Dunter_2007068_WDWX_Green_Algae_UTEX_LB_1000.p1, Dunter_2004734_WDWX_Green_Algae_UTEX_LB_1000.p1, Dunter_2045162_WDWX_Green_Algae_UTEX_LB_1000.p1, Dunter_2002175_WDWX_Green_Algae_UTEX_LB_1000.p1, Dunter_2002070_WDWX_Green_Algae_UTEX_LB_1000.p1, Dunter_2045334_WDWX_Green_Algae_UTEX_LB_1000.p1, Dunter_2043660_WDWX_Green_Algae_UTEX_LB_1000.p1, Dunter_2005358_WDWX_Green_Algae_UTEX_LB_1000.p3, Dunter_2039589_WDWX_Green_Algae_UTEX_LB_1000.p1, Dunter_2039707_WDWX_Green_Algae_UTEX_LB_1000.p1, Dunter_2006206_WDWX_Green_Algae_UTEX_LB_1000.p1, Dunter_2045382_WDWX_Green_Algae_UTEX_LB_1000.p1, Dunter_2042720_WDWX_Green_Algae_UTEX_LB_1000.p2, Dunter_2045730_WDWX_Green_Algae_UTEX_LB_1000.p1, Dunter_2009517_WDWX_Green_Algae_UTEX_LB_1000.p1, Dunter_2002983_WDWX_Green_Algae_UTEX_LB_1000.p1, Dunter_2037213_WDWX_Green_Algae_UTEX_LB_1000.p1, Dunter_2036449_WDWX_Green_Algae_UTEX_LB_1000.p1, Dunter_2007250_WDWX_Green_Algae_UTEX_LB_1000.p1, Dunter_2000513_WDWX_Green_Algae_UTEX_LB_1000.p1, Dunter_2000657_WDWX_Green_Algae_UTEX_LB_1000.p1, Dunter_2000658_WDWX_Green_Algae_UTEX_LB_1000.p1, Dunter_2034087_WDWX_Green_Algae_UTEX_LB_1000.p1, Dunter_2001847_WDWX_Green_Algae_UTEX_LB_1000.p1, Dunter_2001848_WDWX_Green_Algae_UTEX_LB_1000.p1, Dunter_2000105_WDWX_Green_Algae_UTEX_LB_1000.p2, Dunter_2000107_WDWX_Green_Algae_UTEX_LB_1000.p1, Dunter_2008665_WDWX_Green_Algae_UTEX_LB_1000.p1, Dunter_2040322_WDWX_Green_Algae_UTEX_LB_1000.p1, Dunter_2043387_WDWX_Green_Algae_UTEX_LB_1000.p1, Dunter_2032989_WDWX_Green_Algae_UTEX_LB_1000.p1, Dunter_2006962_WDWX_Green_Algae_UTEX_LB_1000.p1, Dunter_2001405_WDWX_Green_Algae_UTEX_LB_1000.p1, Dunter_2001404_WDWX_Green_Algae_UTEX_LB_1000.p1, Dunter_2001406_WDWX_Green_Algae_UTEX_LB_1000.p1, Dunter_2002365_WDWX_Green_Algae_UTEX_LB_1000.p1, Dunter_2002362_WDWX_Green_Algae_UTEX_LB_1000.p1, Dunter_2002363_WDWX_Green_Algae_UTEX_LB_1000.p1, Dunter_2034206_WDWX_Green_Algae_UTEX_LB_1000.p1, Dunter_2040631_WDWX_Green_Algae_UTEX_LB_1000.p1, Dunter_2001515_WDWX_Green_Algae_UTEX_LB_1000.p2, Dunter_2002361_WDWX_Green_Algae_UTEX_LB_1000.p1, Dunter_2000743_WDWX_Green_Algae_UTEX_LB_1000.p2, Dunter_2033559_WDWX_Green_Algae_UTEX_LB_1000.p1, Dunter_2007389_WDWX_Green_Algae_UTEX_LB_1000.p1, Dunter_2039765_WDWX_Green_Algae_UTEX_LB_1000.p1, Dunter_2001274_WDWX_Green_Algae_UTEX_LB_1000.p1, Dunter_2001275_WDWX_Green_Algae_UTEX_LB_1000.p1, Dunter_2002488_WDWX_Green_Algae_UTEX_LB_1000.p1, Dunter_2002486_WDWX_Green_Algae_UTEX_LB_1000.p1, Dunter_2002487_WDWX_Green_Algae_UTEX_LB_1000.p1, Dunter_2002489_WDWX_Green_Algae_UTEX_LB_1000.p1, Dunter_2001274_WDWX_Green_Algae_UTEX_LB_1000.p2, Dunter_2001276_WDWX_Green_Algae_UTEX_LB_1000.p1, Dunter_2001275_WDWX_Green_Algae_UTEX_LB_1000.p2, Dunter_2002364_WDWX_Green_Algae_UTEX_LB_1000.p1	Dunvir_2039135_SYJM_Green_Algae.p1, Dunvir_2007436_SYJM_Green_Algae.p1, Dunvir_2002177_SYJM_Green_Algae.p1, Dunvir_2004560_SYJM_Green_Algae.p1, Dunvir_2006052_SYJM_Green_Algae.p1, Dunvir_2040971_SYJM_Green_Algae.p1, Dunvir_2007599_SYJM_Green_Algae.p1, Dunvir_2040194_SYJM_Green_Algae.p1, Dunvir_2009757_SYJM_Green_Algae.p1, Dunvir_2005598_SYJM_Green_Algae.p1, Dunvir_2001985_SYJM_Green_Algae.p1, Dunvir_2009664_SYJM_Green_Algae.p1, Dunvir_2041004_SYJM_Green_Algae.p1, Dunvir_2006610_SYJM_Green_Algae.p1, Dunvir_2040919_SYJM_Green_Algae.p1, Dunvir_2010206_SYJM_Green_Algae.p1, Dunvir_2038682_SYJM_Green_Algae.p1, Dunvir_2006783_SYJM_Green_Algae.p1, Dunvir_2006782_SYJM_Green_Algae.p1, Dunvir_2039873_SYJM_Green_Algae.p1, Dunvir_2006029_SYJM_Green_Algae.p1, Dunvir_2006030_SYJM_Green_Algae.p1, Dunvir_2006812_SYJM_Green_Algae.p1, Dunvir_2006810_SYJM_Green_Algae.p1, Dunvir_2006811_SYJM_Green_Algae.p4, Dunvir_2006811_SYJM_Green_Algae.p1, Dunvir_2005620_SYJM_Green_Algae.p1	EllbilSAG24580_jg3332.t1, EllbilSAG24580_jg150.t1, EllbilSAG24580_jg3085.t1, EllbilSAG24580_jg3341.t1, EllbilSAG24580_jg8506.t1, EllbilSAG24580_jg6445.t1, EllbilSAG24580_jg6443.t1, EllbilSAG24580_jg3269.t1, EllbilSAG24580_jg8528.t1, EllbilSAG24580_jg5636.t1, EllbilSAG24580_jg7212.t1, EllbilSAG24580_jg3110.t1, EllbilSAG24580_jg8507.t1, EllbilSAG24580_jg6444.t1, EllbilSAG24580_jg3339.t1, EllbilSAG24580_jg1974.t1, EllbilSAG24580_jg4180.t1, EllbilSAG24580_jg7862.t1, EllbilSAG24580_jg3815.t1, EllbilSAG24580_jg1108.t1, EllbilSAG24580_jg7464.t1, EllbilSAG24580_jg6308.t1, EllbilSAG24580_jg6307.t1	Ellmar_SRR5133332_Elliptochloris_marina_DRAP_k49_Locus_3047_Transcript_4_1.p15, Ellmar_SRR5133332_Elliptochloris_marina_DRAP_k69_Locus_8089_Transcript_5_1.p1, Ellmar_SRR5133332_Elliptochloris_marina_DRAP_k65_Locus_9153_Transcript_3_1.p2, Ellmar_SRR5133332_Elliptochloris_marina_DRAP_k25_Locus_37613_Transcript_1_1.p1, Ellmar_SRR5133332_Elliptochloris_marina_DRAP_k25_Locus_3401_Transcript_4_1.p1	Erevir_2036808_MNCB_Green_Algae.p2, Erevir_2140556_MNCB_Green_Algae.p2, Erevir_2028301_MNCB_Green_Algae.p1, Erevir_2008045_MNCB_Green_Algae.p1, Erevir_2008046_MNCB_Green_Algae.p1, Erevir_2040008_MNCB_Green_Algae.p1, Erevir_2003476_MNCB_Green_Algae.p1, Erevir_2003475_MNCB_Green_Algae.p1, Erevir_2023451_MNCB_Green_Algae.p1, Erevir_2026617_MNCB_Green_Algae.p1, Erevir_2026619_MNCB_Green_Algae.p1, Erevir_2002242_MNCB_Green_Algae.p1, Erevir_2019558_MNCB_Green_Algae.p1, Erevir_2019559_MNCB_Green_Algae.p1, Erevir_2130546_MNCB_Green_Algae.p1, Erevir_2136713_MNCB_Green_Algae.p1, Erevir_2000607_MNCB_Green_Algae.p1, Erevir_2000608_MNCB_Green_Algae.p1, Erevir_2009193_MNCB_Green_Algae.p1, Erevir_2141706_MNCB_Green_Algae.p1, Erevir_2014448_MNCB_Green_Algae.p1, Erevir_2009262_MNCB_Green_Algae.p1, Erevir_2009261_MNCB_Green_Algae.p1, Erevir_2016085_MNCB_Green_Algae.p2, Erevir_2139160_MNCB_Green_Algae.p1, Erevir_2135437_MNCB_Green_Algae.p1, Erevir_2040058_MNCB_Green_Algae.p1, Erevir_2035321_MNCB_Green_Algae.p1, Erevir_2008887_MNCB_Green_Algae.p1, Erevir_2034203_MNCB_Green_Algae.p1, Erevir_2135009_MNCB_Green_Algae.p1, Erevir_2024421_MNCB_Green_Algae.p2, Erevir_2024422_MNCB_Green_Algae.p3, Erevir_2132247_MNCB_Green_Algae.p1	Ettole_2038743_EEJO_Green_Algae.p1, Ettole_2003772_EEJO_Green_Algae.p2, Ettole_2003773_EEJO_Green_Algae.p1, Ettole_2003774_EEJO_Green_Algae.p1, Ettole_2003775_EEJO_Green_Algae.p1, Ettole_2038457_EEJO_Green_Algae.p1, Ettole_2039722_EEJO_Green_Algae.p1, Ettole_2001716_EEJO_Green_Algae.p1, Ettole_2001717_EEJO_Green_Algae.p1, Ettole_2001718_EEJO_Green_Algae.p1, Ettole_2012179_EEJO_Green_Algae.p1, Ettole_2002183_EEJO_Green_Algae.p1, Ettole_2002182_EEJO_Green_Algae.p3, Ettole_2010502_EEJO_Green_Algae.p1, Ettole_2002637_EEJO_Green_Algae.p4, Ettole_2002640_EEJO_Green_Algae.p3, Ettole_2002638_EEJO_Green_Algae.p1, Ettole_2002637_EEJO_Green_Algae.p3, Ettole_2002640_EEJO_Green_Algae.p2, Ettole_2040733_EEJO_Green_Algae.p1, Ettole_2040706_EEJO_Green_Algae.p1, Ettole_2040727_EEJO_Green_Algae.p1, Ettole_2008662_EEJO_Green_Algae.p1, Ettole_2008414_EEJO_Green_Algae.p1, Ettole_2008415_EEJO_Green_Algae.p1, Ettole_2004429_EEJO_Green_Algae.p1, Ettole_2006094_EEJO_Green_Algae.p1, Ettole_2006894_EEJO_Green_Algae.p2, Ettole_2001293_EEJO_Green_Algae.p1, Ettole_2003773_EEJO_Green_Algae.p9, Ettole_2003774_EEJO_Green_Algae.p7	Eudele_2040823_RNAT_Green_Algae.p1, Eudele_2047220_RNAT_Green_Algae.p1, Eudele_2040115_RNAT_Green_Algae.p2, Eudele_2011306_RNAT_Green_Algae.p1, Eudele_2040184_RNAT_Green_Algae.p1, Eudele_2052236_RNAT_Green_Algae.p1, Eudele_2006174_RNAT_Green_Algae.p2, Eudele_2003662_RNAT_Green_Algae.p1, Eudele_2004960_RNAT_Green_Algae.p2, Eudele_2009106_RNAT_Green_Algae.p2, Eudele_2000366_RNAT_Green_Algae.p1, Eudele_2000364_RNAT_Green_Algae.p1, Eudele_2000365_RNAT_Green_Algae.p1, Eudele_2005563_RNAT_Green_Algae.p2, Eudele_2046454_RNAT_Green_Algae.p2, Eudele_2000786_RNAT_Green_Algae.p2, Eudele_2040245_RNAT_Green_Algae.p3, Eudele_2010831_RNAT_Green_Algae.p1, Eudele_2005376_RNAT_Green_Algae.p2, Eudele_2043037_RNAT_Green_Algae.p1, Eudele_2011067_RNAT_Green_Algae.p1, Eudele_2046799_RNAT_Green_Algae.p1, Eudele_2059374_RNAT_Green_Algae.p1, Eudele_2010975_RNAT_Green_Algae.p1, Eudele_2058873_RNAT_Green_Algae.p1, Eudele_2047281_RNAT_Green_Algae.p1, Eudele_2005096_RNAT_Green_Algae.p1, Eudele_2042672_RNAT_Green_Algae.p2, Eudele_2006186_RNAT_Green_Algae.p3, Eudele_2011284_RNAT_Green_Algae.p3, Eudele_2054771_RNAT_Green_Algae.p1, Eudele_2048890_RNAT_Green_Algae.p1, Eudele_2054188_RNAT_Green_Algae.p1, Eudele_2053684_RNAT_Green_Algae.p1, Eudele_2007342_RNAT_Green_Algae.p1, Eudele_2057852_RNAT_Green_Algae.p1, Eudele_2050209_RNAT_Green_Algae.p1, Eudele_2004496_RNAT_Green_Algae.p1, Eudele_2007441_RNAT_Green_Algae.p2, Eudele_2041883_RNAT_Green_Algae.p2, Eudele_2041560_RNAT_Green_Algae.p1, Eudele_2045389_RNAT_Green_Algae.p1, Eudele_2011071_RNAT_Green_Algae.p1, Eudele_2010688_RNAT_Green_Algae.p1, Eudele_2059628_RNAT_Green_Algae.p1, Eudele_2051657_RNAT_Green_Algae.p1, Eudele_2043215_RNAT_Green_Algae.p1, Eudele_2047089_RNAT_Green_Algae.p1, Eudele_2045762_RNAT_Green_Algae.p1, Eudele_2010787_RNAT_Green_Algae.p6, Eudele_2007893_RNAT_Green_Algae.p2, Eudele_2009569_RNAT_Green_Algae.p1, Eudele_2039898_RNAT_Green_Algae.p2, Eudele_2049759_RNAT_Green_Algae.p1, Eudele_2048191_RNAT_Green_Algae.p1, Eudele_2009597_RNAT_Green_Algae.p1, Eudele_2005342_RNAT_Green_Algae.p2, Eudele_2054952_RNAT_Green_Algae.p1, Eudele_2039984_RNAT_Green_Algae.p3, Eudele_2005915_RNAT_Green_Algae.p1, Eudele_2056788_RNAT_Green_Algae.p1, Eudele_2000786_RNAT_Green_Algae.p1, Eudele_2009845_RNAT_Green_Algae.p1, Eudele_2047681_RNAT_Green_Algae.p1, Eudele_2007328_RNAT_Green_Algae.p1, Eudele_2041039_RNAT_Green_Algae.p1, Eudele_2053225_RNAT_Green_Algae.p1, Eudele_2002391_RNAT_Green_Algae.p1, Eudele_2056229_RNAT_Green_Algae.p1, Eudele_2051888_RNAT_Green_Algae.p2, Eudele_2011362_RNAT_Green_Algae.p1, Eudele_2059389_RNAT_Green_Algae.p1, Eudele_2058573_RNAT_Green_Algae.p1, Eudele_2051266_RNAT_Green_Algae.p1, Eudele_2010324_RNAT_Green_Algae.p1, Eudele_2051088_RNAT_Green_Algae.p1, Eudele_2009248_RNAT_Green_Algae.p2, Eudele_2051304_RNAT_Green_Algae.p1, Eudele_2010369_RNAT_Green_Algae.p1, Eudele_2008142_RNAT_Green_Algae.p1, Eudele_2000080_RNAT_Green_Algae.p1, Eudele_2009290_RNAT_Green_Algae.p1, Eudele_2048320_RNAT_Green_Algae.p1, Eudele_2046680_RNAT_Green_Algae.p3, Eudele_2058176_RNAT_Green_Algae.p1, Eudele_2004889_RNAT_Green_Algae.p2, Eudele_2057239_RNAT_Green_Algae.p1, Eudele_2050588_RNAT_Green_Algae.p1, Eudele_2043910_RNAT_Green_Algae.p2, Eudele_2003685_RNAT_Green_Algae.p2, Eudele_2048570_RNAT_Green_Algae.p1, Eudele_2003970_RNAT_Green_Algae.p1, Eudele_2003970_RNAT_Green_Algae.p4, Eudele_2004857_RNAT_Green_Algae.p1, Eudele_2011022_RNAT_Green_Algae.p2, Eudele_2041974_RNAT_Green_Algae.p3, Eudele_2051364_RNAT_Green_Algae.p1, Eudele_2050478_RNAT_Green_Algae.p1, Eudele_2008231_RNAT_Green_Algae.p1, Eudele_2005990_RNAT_Green_Algae.p2, Eudele_2050347_RNAT_Green_Algae.p1, Eudele_2009617_RNAT_Green_Algae.p1, Eudele_2039986_RNAT_Green_Algae.p2, Eudele_2041344_RNAT_Green_Algae.p2, Eudele_2002383_RNAT_Green_Algae.p1, Eudele_2056212_RNAT_Green_Algae.p1, Eudele_2002442_RNAT_Green_Algae.p1, Eudele_2003105_RNAT_Green_Algae.p1, Eudele_2050796_RNAT_Green_Algae.p1, Eudele_2006224_RNAT_Green_Algae.p1	Fritub_2004174_VFIV_Green_Algae.p2, Fritub_2032992_VFIV_Green_Algae.p1, Fritub_2047710_VFIV_Green_Algae.p1, Fritub_2008932_VFIV_Green_Algae.p1, Fritub_2003826_VFIV_Green_Algae.p1, Fritub_2035626_VFIV_Green_Algae.p1, Fritub_2002792_VFIV_Green_Algae.p4, Fritub_2046266_VFIV_Green_Algae.p2, Fritub_2048546_VFIV_Green_Algae.p1, Fritub_2009738_VFIV_Green_Algae.p1, Fritub_2034047_VFIV_Green_Algae.p1, Fritub_2048675_VFIV_Green_Algae.p6, Fritub_2007951_VFIV_Green_Algae.p1, Fritub_2009033_VFIV_Green_Algae.p2, Fritub_2047647_VFIV_Green_Algae.p1, Fritub_2045754_VFIV_Green_Algae.p1	Gemsp._2031980_PFUD_Green_Algae.p1, Gemsp._2000737_PFUD_Green_Algae.p3, Gemsp._2029566_PFUD_Green_Algae.p1, Gemsp._2023052_PFUD_Green_Algae.p1, Gemsp._2028254_PFUD_Green_Algae.p1, Gemsp._2003665_PFUD_Green_Algae.p1, Gemsp._2003666_PFUD_Green_Algae.p1, Gemsp._2001079_PFUD_Green_Algae.p1, Gemsp._2001080_PFUD_Green_Algae.p1, Gemsp._2001081_PFUD_Green_Algae.p1, Gemsp._2032827_PFUD_Green_Algae.p1, Gemsp._2032664_PFUD_Green_Algae.p1, Gemsp._2021235_PFUD_Green_Algae.p1, Gemsp._2031435_PFUD_Green_Algae.p1, Gemsp._2004504_PFUD_Green_Algae.p1, Gemsp._2033352_PFUD_Green_Algae.p1, Gemsp._2023325_PFUD_Green_Algae.p2, Gemsp._2032897_PFUD_Green_Algae.p2, Gemsp._2029352_PFUD_Green_Algae.p1, Gemsp._2032875_PFUD_Green_Algae.p1, Gemsp._2000126_PFUD_Green_Algae.p2, Gemsp._2003379_PFUD_Green_Algae.p1, Gemsp._2022084_PFUD_Green_Algae.p1, Gemsp._2024836_PFUD_Green_Algae.p2, Gemsp._2003867_PFUD_Green_Algae.p1, Gemsp._2004906_PFUD_Green_Algae.p1, Gemsp._2027612_PFUD_Green_Algae.p3, Gemsp._2032050_PFUD_Green_Algae.p2, Gemsp._2029452_PFUD_Green_Algae.p1, Gemsp._2025416_PFUD_Green_Algae.p1, Gemsp._2000127_PFUD_Green_Algae.p2, Gemsp._2004461_PFUD_Green_Algae.p1, Gemsp._2004461_PFUD_Green_Algae.p5, Gemsp._2004460_PFUD_Green_Algae.p1, Gemsp._2033918_PFUD_Green_Algae.p2, Gemsp._2002550_PFUD_Green_Algae.p1, Gemsp._2004006_PFUD_Green_Algae.p1, Gemsp._2004007_PFUD_Green_Algae.p1, Gemsp._2005160_PFUD_Green_Algae.p1, Gemsp._2002549_PFUD_Green_Algae.p1, Gemsp._2002530_PFUD_Green_Algae.p1, Gemsp._2004052_PFUD_Green_Algae.p1, Gemsp._2025242_PFUD_Green_Algae.p2, Gemsp._2027833_PFUD_Green_Algae.p1, Gemsp._2023815_PFUD_Green_Algae.p3, Gemsp._2001764_PFUD_Green_Algae.p2, Gemsp._2026603_PFUD_Green_Algae.p1, Gemsp._2005145_PFUD_Green_Algae.p1, Gemsp._2004025_PFUD_Green_Algae.p1, Gemsp._2005160_PFUD_Green_Algae.p2, Gemsp._2022166_PFUD_Green_Algae.p2	Gollon_2005911_BZSH_Green_Algae.p2, Gollon_2032330_BZSH_Green_Algae.p1, Gollon_2028634_BZSH_Green_Algae.p1, Gollon_2000224_BZSH_Green_Algae.p1, Gollon_2000227_BZSH_Green_Algae.p1, Gollon_2007244_BZSH_Green_Algae.p2, Gollon_2006149_BZSH_Green_Algae.p1, Gollon_2007085_BZSH_Green_Algae.p1, Gollon_2033803_BZSH_Green_Algae.p1, Gollon_2037604_BZSH_Green_Algae.p1, Gollon_2029946_BZSH_Green_Algae.p1, Gollon_2037013_BZSH_Green_Algae.p1, Gollon_2032375_BZSH_Green_Algae.p1, Gollon_2004209_BZSH_Green_Algae.p1, Gollon_2007172_BZSH_Green_Algae.p2, Gollon_2004210_BZSH_Green_Algae.p1, Gollon_2002962_BZSH_Green_Algae.p1, Gollon_2000332_BZSH_Green_Algae.p1, Gollon_2032045_BZSH_Green_Algae.p1, Gollon_2037145_BZSH_Green_Algae.p1, Gollon_2036644_BZSH_Green_Algae.p1, Gollon_2037428_BZSH_Green_Algae.p1, Gollon_2007136_BZSH_Green_Algae.p1, Gollon_2036752_BZSH_Green_Algae.p1, Gollon_2007364_BZSH_Green_Algae.p1, Gollon_2031603_BZSH_Green_Algae.p1, Gollon_2006032_BZSH_Green_Algae.p2, Gollon_2004006_BZSH_Green_Algae.p1, Gollon_2007104_BZSH_Green_Algae.p1, Gollon_2005306_BZSH_Green_Algae.p2, Gollon_2001229_BZSH_Green_Algae.p1, Gollon_2037579_BZSH_Green_Algae.p1, Gollon_2004447_BZSH_Green_Algae.p1, Gollon_2004449_BZSH_Green_Algae.p1, Gollon_2004448_BZSH_Green_Algae.p1, Gollon_2004747_BZSH_Green_Algae.p1, Gollon_2037705_BZSH_Green_Algae.p1	Gonpec_2045916_KUJU_Green_Algae.p1, Gonpec_2007163_KUJU_Green_Algae.p1, Gonpec_2036099_KUJU_Green_Algae.p1, Gonpec_2052046_KUJU_Green_Algae.p1, Gonpec_2046682_KUJU_Green_Algae.p1, Gonpec_2006165_KUJU_Green_Algae.p1, Gonpec_2033458_KUJU_Green_Algae.p1, Gonpec_2003369_KUJU_Green_Algae.p1, Gonpec_2000445_KUJU_Green_Algae.p1, Gonpec_2003235_KUJU_Green_Algae.p1, Gonpec_2050885_KUJU_Green_Algae.p1, Gonpec_2004560_KUJU_Green_Algae.p3, Gonpec_2046696_KUJU_Green_Algae.p1, Gonpec_2002307_KUJU_Green_Algae.p1, Gonpec_2004886_KUJU_Green_Algae.p3, Gonpec_2036254_KUJU_Green_Algae.p1, Gonpec_2001255_KUJU_Green_Algae.p1, Gonpec_2001256_KUJU_Green_Algae.p1, Gonpec_2005142_KUJU_Green_Algae.p2, Gonpec_2006160_KUJU_Green_Algae.p1, Gonpec_2038104_KUJU_Green_Algae.p1, Gonpec_2049496_KUJU_Green_Algae.p2, Gonpec_2000648_KUJU_Green_Algae.p1, Gonpec_2050583_KUJU_Green_Algae.p1, Gonpec_2034864_KUJU_Green_Algae.p2, Gonpec_2042915_KUJU_Green_Algae.p1, Gonpec_2005467_KUJU_Green_Algae.p3, Gonpec_2006175_KUJU_Green_Algae.p1, Gonpec_2040150_KUJU_Green_Algae.p1, Gonpec_2037927_KUJU_Green_Algae.p2, Gonpec_2004301_KUJU_Green_Algae.p1, Gonpec_2005468_KUJU_Green_Algae.p1, Gonpec_2007003_KUJU_Green_Algae.p2, Gonpec_2006159_KUJU_Green_Algae.p2, Gonpec_2007302_KUJU_Green_Algae.p1, Gonpec_2040285_KUJU_Green_Algae.p2, Gonpec_2042022_KUJU_Green_Algae.p2, Gonpec_2049062_KUJU_Green_Algae.p1, Gonpec_2051570_KUJU_Green_Algae.p1, Gonpec_2002922_KUJU_Green_Algae.p1, Gonpec_2045754_KUJU_Green_Algae.p2, Gonpec_2007567_KUJU_Green_Algae.p1, Gonpec_2049820_KUJU_Green_Algae.p1, Gonpec_2008403_KUJU_Green_Algae.p1, Gonpec_2008766_KUJU_Green_Algae.p1, Gonpec_2048448_KUJU_Green_Algae.p1, Gonpec_2037426_KUJU_Green_Algae.p2, Gonpec_2048073_KUJU_Green_Algae.p1, Gonpec_2051397_KUJU_Green_Algae.p1, Gonpec_2034328_KUJU_Green_Algae.p2, Gonpec_2045106_KUJU_Green_Algae.p1, Gonpec_2003046_KUJU_Green_Algae.p3, Gonpec_2005494_KUJU_Green_Algae.p2, Gonpec_2039107_KUJU_Green_Algae.p1, Gonpec_2052367_KUJU_Green_Algae.p1, Gonpec_2007575_KUJU_Green_Algae.p1, Gonpec_2034278_KUJU_Green_Algae.p2, Gonpec_2051700_KUJU_Green_Algae.p1, Gonpec_2007734_KUJU_Green_Algae.p2, Gonpec_2045021_KUJU_Green_Algae.p2, Gonpec_2005343_KUJU_Green_Algae.p1, Gonpec_2006525_KUJU_Green_Algae.p1, Gonpec_2006798_KUJU_Green_Algae.p2, Gonpec_2051891_KUJU_Green_Algae.p1, Gonpec_2005139_KUJU_Green_Algae.p1, Gonpec_2005140_KUJU_Green_Algae.p3, Gonpec_2003435_KUJU_Green_Algae.p3, Gonpec_2003436_KUJU_Green_Algae.p2, Gonpec_2007589_KUJU_Green_Algae.p1, Gonpec_2003842_KUJU_Green_Algae.p1, Gonpec_2034022_KUJU_Green_Algae.p2, Gonpec_2040240_KUJU_Green_Algae.p2, Gonpec_2003057_KUJU_Green_Algae.p4, Gonpec_2007039_KUJU_Green_Algae.p3, Gonpec_2044309_KUJU_Green_Algae.p4, Gonpec_2003384_KUJU_Green_Algae.p1, Gonpec_2000552_KUJU_Green_Algae.p4, Gonpec_2006384_KUJU_Green_Algae.p2, Gonpec_2003096_KUJU_Green_Algae.p2, Gonpec_2001229_KUJU_Green_Algae.p2, Gonpec_2048221_KUJU_Green_Algae.p1, Gonpec_2035662_KUJU_Green_Algae.p1, Gonpec_2007066_KUJU_Green_Algae.p2, Gonpec_2003843_KUJU_Green_Algae.p1, Gonpec_2007912_KUJU_Green_Algae.p2, Gonpec_2043853_KUJU_Green_Algae.p2, Gonpec_2004692_KUJU_Green_Algae.p3, Gonpec_2037591_KUJU_Green_Algae.p1, Gonpec_2001489_KUJU_Green_Algae.p1, Gonpec_2033759_KUJU_Green_Algae.p2, Gonpec_2006757_KUJU_Green_Algae.p2, Gonpec_2006291_KUJU_Green_Algae.p1, Gonpec_2045909_KUJU_Green_Algae.p1, Gonpec_2002751_KUJU_Green_Algae.p1, Gonpec_2002752_KUJU_Green_Algae.p1, Gonpec_2000646_KUJU_Green_Algae.p1, Gonpec_2000647_KUJU_Green_Algae.p1, Gonpec_2004458_KUJU_Green_Algae.p1, Gonpec_2004459_KUJU_Green_Algae.p1, Gonpec_2006758_KUJU_Green_Algae.p2, Gonpec_2008273_KUJU_Green_Algae.p1, Gonpec_2004523_KUJU_Green_Algae.p2, Gonpec_2034515_KUJU_Green_Algae.p2, Gonpec_2034661_KUJU_Green_Algae.p1, Gonpec_2046699_KUJU_Green_Algae.p1, Gonpec_2042160_KUJU_Green_Algae.p2, Gonpec_2002954_KUJU_Green_Algae.p1, Gonpec_2045064_KUJU_Green_Algae.p1, Gonpec_2038258_KUJU_Green_Algae.p1, Gonpec_2038446_KUJU_Green_Algae.p3, Gonpec_2036778_KUJU_Green_Algae.p1, Gonpec_2003259_KUJU_Green_Algae.p1, Gonpec_2003352_KUJU_Green_Algae.p1, Gonpec_2001374_KUJU_Green_Algae.p1, Gonpec_2002879_KUJU_Green_Algae.p1, Gonpec_2004692_KUJU_Green_Algae.p4, Gonpec_2044209_KUJU_Green_Algae.p1, Gonpec_2002195_KUJU_Green_Algae.p1, Gonpec_2002301_KUJU_Green_Algae.p1, Gonpec_2002302_KUJU_Green_Algae.p1, Gonpec_2004476_KUJU_Green_Algae.p1, Gonpec_2002029_KUJU_Green_Algae.p2, Gonpec_2002030_KUJU_Green_Algae.p2, Gonpec_2005218_KUJU_Green_Algae.p2, Gonpec_2008815_KUJU_Green_Algae.p2, Gonpec_2002305_KUJU_Green_Algae.p1, Gonpec_2002306_KUJU_Green_Algae.p1, Gonpec_2040253_KUJU_Green_Algae.p2, Gonpec_2040270_KUJU_Green_Algae.p1, Gonpec_2035443_KUJU_Green_Algae.p1, Gonpec_2005256_KUJU_Green_Algae.p1, Gonpec_2003726_KUJU_Green_Algae.p1, Gonpec_2047165_KUJU_Green_Algae.p1, Gonpec_2043828_KUJU_Green_Algae.p1, Gonpec_2037073_KUJU_Green_Algae.p1, Gonpec_2003543_KUJU_Green_Algae.p2, Gonpec_2000862_KUJU_Green_Algae.p2, Gonpec_2006423_KUJU_Green_Algae.p1, Gonpec_2001778_KUJU_Green_Algae.p2, Gonpec_2041857_KUJU_Green_Algae.p1, Gonpec_2007987_KUJU_Green_Algae.p1, Gonpec_2005845_KUJU_Green_Algae.p2, Gonpec_2002750_KUJU_Green_Algae.p1, Gonpec_2003924_KUJU_Green_Algae.p3, Gonpec_2003923_KUJU_Green_Algae.p2, Gonpec_2052176_KUJU_Green_Algae.p1, Gonpec_2007340_KUJU_Green_Algae.p3, Gonpec_2033802_KUJU_Green_Algae.p1	Haeplu_2006133_KFEB_Green_Algae_2_samples_combined.p1, Haeplu_2016341_KFEB_Green_Algae_2_samples_combined.p1, Haeplu_2022059_KFEB_Green_Algae_2_samples_combined.p1, Haeplu_2016682_KFEB_Green_Algae_2_samples_combined.p1, Haeplu_2022310_KFEB_Green_Algae_2_samples_combined.p1, Haeplu_2019962_KFEB_Green_Algae_2_samples_combined.p1, Haeplu_2084515_KFEB_Green_Algae_2_samples_combined.p1, Haeplu_2085837_KFEB_Green_Algae_2_samples_combined.p1, Haeplu_2009913_KFEB_Green_Algae_2_samples_combined.p1, Haeplu_2009914_KFEB_Green_Algae_2_samples_combined.p1, Haeplu_2003280_KFEB_Green_Algae_2_samples_combined.p1, Haeplu_2003282_KFEB_Green_Algae_2_samples_combined.p1, Haeplu_2003281_KFEB_Green_Algae_2_samples_combined.p1, Haeplu_2012994_KFEB_Green_Algae_2_samples_combined.p1, Haeplu_2018639_KFEB_Green_Algae_2_samples_combined.p1, Haeplu_2003936_KFEB_Green_Algae_2_samples_combined.p1, Haeplu_2003934_KFEB_Green_Algae_2_samples_combined.p1, Haeplu_2003935_KFEB_Green_Algae_2_samples_combined.p1, Haeplu_2020046_KFEB_Green_Algae_2_samples_combined.p1, Haeplu_2022930_KFEB_Green_Algae_2_samples_combined.p1, Haeplu_2017093_KFEB_Green_Algae_2_samples_combined.p1, Haeplu_2086945_KFEB_Green_Algae_2_samples_combined.p1, Haeplu_2012341_KFEB_Green_Algae_2_samples_combined.p1, Haeplu_2002721_KFEB_Green_Algae_2_samples_combined.p1, Haeplu_2019992_KFEB_Green_Algae_2_samples_combined.p1, Haeplu_2003465_KFEB_Green_Algae_2_samples_combined.p1, Haeplu_2003467_KFEB_Green_Algae_2_samples_combined.p1, Haeplu_2000559_KFEB_Green_Algae_2_samples_combined.p1, Haeplu_2000560_KFEB_Green_Algae_2_samples_combined.p1, Haeplu_2024818_KFEB_Green_Algae_2_samples_combined.p1, Haeplu_2016850_KFEB_Green_Algae_2_samples_combined.p1, Haeplu_2016851_KFEB_Green_Algae_2_samples_combined.p1, Haeplu_2024818_KFEB_Green_Algae_2_samples_combined.p3, Haeplu_2000430_KFEB_Green_Algae_2_samples_combined.p1, Haeplu_2014335_KFEB_Green_Algae_2_samples_combined.p1, Haeplu_2020794_KFEB_Green_Algae_2_samples_combined.p1, Haeplu_2024710_KFEB_Green_Algae_2_samples_combined.p2, Haeplu_2012367_KFEB_Green_Algae_2_samples_combined.p1, Haeplu_2003465_KFEB_Green_Algae_2_samples_combined.p4, Haeplu_2014357_KFEB_Green_Algae_2_samples_combined.p1, Haeplu_2014358_KFEB_Green_Algae_2_samples_combined.p1, Haeplu_2006301_KFEB_Green_Algae_2_samples_combined.p1, Haeplu_2010134_KFEB_Green_Algae_2_samples_combined.p1, Haeplu_2014767_KFEB_Green_Algae_2_samples_combined.p1, Haeplu_2014768_KFEB_Green_Algae_2_samples_combined.p1, Haeplu_2011896_KFEB_Green_Algae_2_samples_combined.p1, Haeplu_2090696_KFEB_Green_Algae_2_samples_combined.p1, Haeplu_2008953_KFEB_Green_Algae_2_samples_combined.p1, Haeplu_2008954_KFEB_Green_Algae_2_samples_combined.p1, Haeplu_2006852_KFEB_Green_Algae_2_samples_combined.p1, Haeplu_2023541_KFEB_Green_Algae_2_samples_combined.p1, Haeplu_2090380_KFEB_Green_Algae_2_samples_combined.p1, Haeplu_2018313_KFEB_Green_Algae_2_samples_combined.p1, Haeplu_2020521_KFEB_Green_Algae_2_samples_combined.p1, Haeplu_2019444_KFEB_Green_Algae_2_samples_combined.p1, Haeplu_2023361_KFEB_Green_Algae_2_samples_combined.p1, Haeplu_2025083_KFEB_Green_Algae_2_samples_combined.p2, Haeplu_2088885_KFEB_Green_Algae_2_samples_combined.p1, Haeplu_2000212_KFEB_Green_Algae_2_samples_combined.p1, Haeplu_2000027_KFEB_Green_Algae_2_samples_combined.p2, Haeplu_2089010_KFEB_Green_Algae_2_samples_combined.p1, Haeplu_2020333_KFEB_Green_Algae_2_samples_combined.p1, Haeplu_2018077_KFEB_Green_Algae_2_samples_combined.p1, Haeplu_2023278_KFEB_Green_Algae_2_samples_combined.p1, Haeplu_2086484_KFEB_Green_Algae_2_samples_combined.p1, Haeplu_2017582_KFEB_Green_Algae_2_samples_combined.p1, Haeplu_2016341_KFEB_Green_Algae_2_samples_combined.p2, Haeplu_2022059_KFEB_Green_Algae_2_samples_combined.p2, Haeplu_2017788_KFEB_Green_Algae_2_samples_combined.p1, Haeplu_2017789_KFEB_Green_Algae_2_samples_combined.p1, Haeplu_2020771_KFEB_Green_Algae_2_samples_combined.p1, Haeplu_2017092_KFEB_Green_Algae_2_samples_combined.p2, Haeplu_2022019_KFEB_Green_Algae_2_samples_combined.p1, Haeplu_2024835_KFEB_Green_Algae_2_samples_combined.p1, Haeplu_2000221_KFEB_Green_Algae_2_samples_combined.p1, Haeplu_2000222_KFEB_Green_Algae_2_samples_combined.p1, Haeplu_2025006_KFEB_Green_Algae_2_samples_combined.p2, Haeplu_2024645_KFEB_Green_Algae_2_samples_combined.p1, Haeplu_2022203_KFEB_Green_Algae_2_samples_combined.p1, Haeplu_2022427_KFEB_Green_Algae_2_samples_combined.p2, Haeplu_2013229_KFEB_Green_Algae_2_samples_combined.p2, Haeplu_2013230_KFEB_Green_Algae_2_samples_combined.p1, Haeplu_2012111_KFEB_Green_Algae_2_samples_combined.p1, Haeplu_2001940_KFEB_Green_Algae_2_samples_combined.p1, Haeplu_2001941_KFEB_Green_Algae_2_samples_combined.p1, Haeplu_2090007_KFEB_Green_Algae_2_samples_combined.p1, Haeplu_2016198_KFEB_Green_Algae_2_samples_combined.p1, Haeplu_2084727_KFEB_Green_Algae_2_samples_combined.p2, Haeplu_2091098_KFEB_Green_Algae_2_samples_combined.p1, Haeplu_2003584_KFEB_Green_Algae_2_samples_combined.p1, Haeplu_2003587_KFEB_Green_Algae_2_samples_combined.p2, Haeplu_2020264_KFEB_Green_Algae_2_samples_combined.p1, Haeplu_2003586_KFEB_Green_Algae_2_samples_combined.p1, Haeplu_2003588_KFEB_Green_Algae_2_samples_combined.p1, Haeplu_2003585_KFEB_Green_Algae_2_samples_combined.p1, Haeplu_2018352_KFEB_Green_Algae_2_samples_combined.p1, Haeplu_2016095_KFEB_Green_Algae_2_samples_combined.p1, Haeplu_2001655_KFEB_Green_Algae_2_samples_combined.p1, Haeplu_2005666_KFEB_Green_Algae_2_samples_combined.p1, Haeplu_2005667_KFEB_Green_Algae_2_samples_combined.p2, Haeplu_2086415_KFEB_Green_Algae_2_samples_combined.p1, Haeplu_2013746_KFEB_Green_Algae_2_samples_combined.p1, Haeplu_2013747_KFEB_Green_Algae_2_samples_combined.p1, Haeplu_2024891_KFEB_Green_Algae_2_samples_combined.p3, Haeplu_2016896_KFEB_Green_Algae_2_samples_combined.p2, Haeplu_2088060_KFEB_Green_Algae_2_samples_combined.p1, Haeplu_2020049_KFEB_Green_Algae_2_samples_combined.p1, Haeplu_2020050_KFEB_Green_Algae_2_samples_combined.p1, Haeplu_2025006_KFEB_Green_Algae_2_samples_combined.p1, Haeplu_2090228_KFEB_Green_Algae_2_samples_combined.p1, Haeplu_2011577_KFEB_Green_Algae_2_samples_combined.p1, Haeplu_2024027_KFEB_Green_Algae_2_samples_combined.p1, Haeplu_2020628_KFEB_Green_Algae_2_samples_combined.p1, Haeplu_2010354_KFEB_Green_Algae_2_samples_combined.p1, Haeplu_2000977_KFEB_Green_Algae_2_samples_combined.p1, Haeplu_2000978_KFEB_Green_Algae_2_samples_combined.p1, Haeplu_2000980_KFEB_Green_Algae_2_samples_combined.p1, Haeplu_2000979_KFEB_Green_Algae_2_samples_combined.p1, Haeplu_2002407_KFEB_Green_Algae_2_samples_combined.p1, Haeplu_2006301_KFEB_Green_Algae_2_samples_combined.p2, Haeplu_2011576_KFEB_Green_Algae_2_samples_combined.p1	Hafret_2065908_FXHG_Green_Algae.p2, Hafret_2002097_FXHG_Green_Algae.p1, Hafret_2082596_FXHG_Green_Algae.p1, Hafret_2017458_FXHG_Green_Algae.p1, Hafret_2078008_FXHG_Green_Algae.p1, Hafret_2075627_FXHG_Green_Algae.p1, Hafret_2068863_FXHG_Green_Algae.p1, Hafret_2015631_FXHG_Green_Algae.p3, Hafret_2014174_FXHG_Green_Algae.p1, Hafret_2016352_FXHG_Green_Algae.p1, Hafret_2009444_FXHG_Green_Algae.p1, Hafret_2010664_FXHG_Green_Algae.p1, Hafret_2007023_FXHG_Green_Algae.p1, Hafret_2071835_FXHG_Green_Algae.p1, Hafret_2011647_FXHG_Green_Algae.p1, Hafret_2075498_FXHG_Green_Algae.p1, Hafret_2007134_FXHG_Green_Algae.p1, Hafret_2072591_FXHG_Green_Algae.p1, Hafret_2014079_FXHG_Green_Algae.p1, Hafret_2010121_FXHG_Green_Algae.p1, Hafret_2010122_FXHG_Green_Algae.p1, Hafret_2002895_FXHG_Green_Algae.p1, Hafret_2068745_FXHG_Green_Algae.p1, Hafret_2079965_FXHG_Green_Algae.p1, Hafret_2074397_FXHG_Green_Algae.p1, Hafret_2010066_FXHG_Green_Algae.p2, Hafret_2010067_FXHG_Green_Algae.p1, Hafret_2067749_FXHG_Green_Algae.p1, Hafret_2081987_FXHG_Green_Algae.p1, Hafret_2013437_FXHG_Green_Algae.p1, Hafret_2071620_FXHG_Green_Algae.p1, Hafret_2070101_FXHG_Green_Algae.p1, Hafret_2011522_FXHG_Green_Algae.p1, Hafret_2009984_FXHG_Green_Algae.p1, Hafret_2009985_FXHG_Green_Algae.p1, Hafret_2009348_FXHG_Green_Algae.p1, Hafret_2010379_FXHG_Green_Algae.p2, Hafret_2004186_FXHG_Green_Algae.p1, Hafret_2068936_FXHG_Green_Algae.p1, Hafret_2074924_FXHG_Green_Algae.p1, Hafret_2066439_FXHG_Green_Algae.p1, Hafret_2016244_FXHG_Green_Algae.p1, Hafret_2017458_FXHG_Green_Algae.p2, Hafret_2016278_FXHG_Green_Algae.p1, Hafret_2076847_FXHG_Green_Algae.p1, Hafret_2077952_FXHG_Green_Algae.p1, Hafret_2077792_FXHG_Green_Algae.p1, Hafret_2000608_FXHG_Green_Algae.p1, Hafret_2080277_FXHG_Green_Algae.p1, Hafret_2010054_FXHG_Green_Algae.p1, Hafret_2064142_FXHG_Green_Algae.p1, Hafret_2067686_FXHG_Green_Algae.p1, Hafret_2003439_FXHG_Green_Algae.p1, Hafret_2078620_FXHG_Green_Algae.p1, Hafret_2004135_FXHG_Green_Algae.p1, Hafret_2011235_FXHG_Green_Algae.p1, Hafret_2010639_FXHG_Green_Algae.p1, Hafret_2004136_FXHG_Green_Algae.p1, Hafret_2076503_FXHG_Green_Algae.p1, Hafret_2008603_FXHG_Green_Algae.p1, Hafret_2073507_FXHG_Green_Algae.p1, Hafret_2015631_FXHG_Green_Algae.p1, Hafret_2073214_FXHG_Green_Algae.p1, Hafret_2073200_FXHG_Green_Algae.p1, Hafret_2069054_FXHG_Green_Algae.p1, Hafret_2068511_FXHG_Green_Algae.p1, Hafret_2065790_FXHG_Green_Algae.p1, Hafret_2067548_FXHG_Green_Algae.p1, Hafret_2071734_FXHG_Green_Algae.p2, Hafret_2072797_FXHG_Green_Algae.p2, Hafret_2080713_FXHG_Green_Algae.p1, Hafret_2014383_FXHG_Green_Algae.p1	Halmar_2021896_ALZF_Green_Algae.p1, Halmar_2001011_ALZF_Green_Algae.p2, Halmar_2022085_ALZF_Green_Algae.p1, Halmar_2002732_ALZF_Green_Algae.p1, Halmar_2021524_ALZF_Green_Algae.p1, Halmar_2003484_ALZF_Green_Algae.p1, Halmar_2018989_ALZF_Green_Algae.p1, Halmar_2017527_ALZF_Green_Algae.p1, Halmar_2003304_ALZF_Green_Algae.p2, Halmar_2003479_ALZF_Green_Algae.p2, Halmar_2022792_ALZF_Green_Algae.p2, Halmar_2022702_ALZF_Green_Algae.p1, Halmar_2022270_ALZF_Green_Algae.p1, Halmar_2001010_ALZF_Green_Algae.p2, Halmar_2003711_ALZF_Green_Algae.p1, Halmar_2003554_ALZF_Green_Algae.p1, Halmar_2003405_ALZF_Green_Algae.p1, Halmar_2021981_ALZF_Green_Algae.p1, Halmar_2022786_ALZF_Green_Algae.p1, Halmar_2018660_ALZF_Green_Algae.p1	Helpla_2037122_AJAU_Green_Algae.p1, Helpla_2035194_AJAU_Green_Algae.p1, Helpla_2036853_AJAU_Green_Algae.p1, Helpla_2007139_AJAU_Green_Algae.p1, Helpla_2007140_AJAU_Green_Algae.p1, Helpla_2001102_AJAU_Green_Algae.p1, Helpla_2008844_AJAU_Green_Algae.p3, Helpla_2006488_AJAU_Green_Algae.p1, Helpla_2031952_AJAU_Green_Algae.p1, Helpla_2032142_AJAU_Green_Algae.p3, Helpla_2001103_AJAU_Green_Algae.p1, Helpla_2000587_AJAU_Green_Algae.p1, Helpla_2000589_AJAU_Green_Algae.p1, Helpla_2000590_AJAU_Green_Algae.p7, Helpla_2008528_AJAU_Green_Algae.p1, Helpla_2004729_AJAU_Green_Algae.p1, Helpla_2036724_AJAU_Green_Algae.p1, Helpla_2036619_AJAU_Green_Algae.p1, Helpla_2006125_AJAU_Green_Algae.p1, Helpla_2006126_AJAU_Green_Algae.p1, Helpla_2008497_AJAU_Green_Algae.p1, Helpla_2035260_AJAU_Green_Algae.p1, Helpla_2002123_AJAU_Green_Algae.p1, Helpla_2002122_AJAU_Green_Algae.p2, Helpla_2002123_AJAU_Green_Algae.p5, Helpla_2037386_AJAU_Green_Algae.p1, Helpla_2036351_AJAU_Green_Algae.p1, Helpla_2008485_AJAU_Green_Algae.p1, Helpla_2008486_AJAU_Green_Algae.p1, Helpla_2002569_AJAU_Green_Algae.p1, Helpla_2002566_AJAU_Green_Algae.p2, Helpla_2004278_AJAU_Green_Algae.p2, Helpla_2036071_AJAU_Green_Algae.p1, Helpla_2004477_AJAU_Green_Algae.p1, Helpla_2004478_AJAU_Green_Algae.p1, Helpla_2004479_AJAU_Green_Algae.p1, Helpla_2001495_AJAU_Green_Algae.p1, Helpla_2001496_AJAU_Green_Algae.p1, Helpla_2008844_AJAU_Green_Algae.p1, Helpla_2037426_AJAU_Green_Algae.p1, Helpla_2008774_AJAU_Green_Algae.p1, Helpla_2008719_AJAU_Green_Algae.p1, Helpla_2007480_AJAU_Green_Algae.p1, Helpla_2007481_AJAU_Green_Algae.p1, Helpla_2001186_AJAU_Green_Algae.p2, Helpla_2001188_AJAU_Green_Algae.p1, Helpla_2008564_AJAU_Green_Algae.p1	HelspATCC50920_rna-gnl|ubcbot|H632_c4425p0_mRNA, HelspATCC50920_rna-gnl|ubcbot|H632_c4592p0_mRNA, HelspATCC50920_rna-gnl|ubcbot|H632_c4930p0_mRNA, HelspATCC50920_rna-gnl|ubcbot|H632_c3136p0_mRNA	Hetina_2033838_IRYH_Green_Algae.p1, Hetina_2005531_IRYH_Green_Algae.p1, Hetina_2003703_IRYH_Green_Algae.p1, Hetina_2029056_IRYH_Green_Algae.p1, Hetina_2003703_IRYH_Green_Algae.p2, Hetina_2028681_IRYH_Green_Algae.p1, Hetina_2030083_IRYH_Green_Algae.p1, Hetina_2027264_IRYH_Green_Algae.p1, Hetina_2033822_IRYH_Green_Algae.p1, Hetina_2003087_IRYH_Green_Algae.p1, Hetina_2006037_IRYH_Green_Algae.p1, Hetina_2006764_IRYH_Green_Algae.p3, Hetina_2036731_IRYH_Green_Algae.p1, Hetina_2032524_IRYH_Green_Algae.p1, Hetina_2036472_IRYH_Green_Algae.p1, Hetina_2003329_IRYH_Green_Algae.p1, Hetina_2003367_IRYH_Green_Algae.p1, Hetina_2000134_IRYH_Green_Algae.p1, Hetina_2000343_IRYH_Green_Algae.p1, Hetina_2000305_IRYH_Green_Algae.p1, Hetina_2036970_IRYH_Green_Algae.p1, Hetina_2030740_IRYH_Green_Algae.p1, Hetina_2004857_IRYH_Green_Algae.p1, Hetina_2007576_IRYH_Green_Algae.p1, Hetina_2006329_IRYH_Green_Algae.p1, Hetina_2007970_IRYH_Green_Algae.p1, Hetina_2037023_IRYH_Green_Algae.p1, Hetina_2037092_IRYH_Green_Algae.p1, Hetina_2032378_IRYH_Green_Algae.p1, Hetina_2036726_IRYH_Green_Algae.p1, Hetina_2034135_IRYH_Green_Algae.p1, Hetina_2028796_IRYH_Green_Algae.p1, Hetina_2036260_IRYH_Green_Algae.p1, Hetina_2032978_IRYH_Green_Algae.p1, Hetina_2007796_IRYH_Green_Algae.p1, Hetina_2029124_IRYH_Green_Algae.p1, Hetina_2008045_IRYH_Green_Algae.p1, Hetina_2037294_IRYH_Green_Algae.p1, Hetina_2007820_IRYH_Green_Algae.p1, Hetina_2008046_IRYH_Green_Algae.p1, Hetina_2027488_IRYH_Green_Algae.p1, Hetina_2001350_IRYH_Green_Algae.p2, Hetina_2036513_IRYH_Green_Algae.p1, Hetina_2028616_IRYH_Green_Algae.p1, Hetina_2031063_IRYH_Green_Algae.p1, Hetina_2023358_IRYH_Green_Algae.p1, Hetina_2007458_IRYH_Green_Algae.p6, Hetina_2000192_IRYH_Green_Algae.p1, Hetina_2005565_IRYH_Green_Algae.p1, Hetina_2003271_IRYH_Green_Algae.p1, Hetina_2005225_IRYH_Green_Algae.p1, Hetina_2005226_IRYH_Green_Algae.p1, Hetina_2036942_IRYH_Green_Algae.p1, Hetina_2005285_IRYH_Green_Algae.p1, Hetina_2005286_IRYH_Green_Algae.p1, Hetina_2008026_IRYH_Green_Algae.p1, Hetina_2007380_IRYH_Green_Algae.p1, Hetina_2000754_IRYH_Green_Algae.p3, Hetina_2000753_IRYH_Green_Algae.p2, Hetina_2008019_IRYH_Green_Algae.p1, Hetina_2025707_IRYH_Green_Algae.p1, Hetina_2004780_IRYH_Green_Algae.p1, Hetina_2001350_IRYH_Green_Algae.p1, Hetina_2026928_IRYH_Green_Algae.p2, Hetina_2004219_IRYH_Green_Algae.p1, Hetina_2006485_IRYH_Green_Algae.p1, Hetina_2000910_IRYH_Green_Algae.p1, Hetina_2004219_IRYH_Green_Algae.p5, Hetina_2007938_IRYH_Green_Algae.p1, Hetina_2008065_IRYH_Green_Algae.p1, Hetina_2037170_IRYH_Green_Algae.p1, Hetina_2006055_IRYH_Green_Algae.p2, Hetina_2006498_IRYH_Green_Algae.p1, Hetina_2002530_IRYH_Green_Algae.p1, Hetina_2005568_IRYH_Green_Algae.p1, Hetina_2005569_IRYH_Green_Algae.p1, Hetina_2005567_IRYH_Green_Algae.p1, Hetina_2024498_IRYH_Green_Algae.p1, Hetina_2003597_IRYH_Green_Algae.p1, Hetina_2036701_IRYH_Green_Algae.p2, Hetina_2006055_IRYH_Green_Algae.p4, Hetina_2005108_IRYH_Green_Algae.p2, Hetina_2036903_IRYH_Green_Algae.p1, Hetina_2037062_IRYH_Green_Algae.p1, Hetina_2003959_IRYH_Green_Algae.p1, Hetina_2031321_IRYH_Green_Algae.p1, Hetina_2007138_IRYH_Green_Algae.p1, Hetina_2036795_IRYH_Green_Algae.p1, Hetina_2001488_IRYH_Green_Algae.p1, Hetina_2008063_IRYH_Green_Algae.p3, Hetina_2007922_IRYH_Green_Algae.p1, Hetina_2025878_IRYH_Green_Algae.p1, Hetina_2007806_IRYH_Green_Algae.p2, Hetina_2006405_IRYH_Green_Algae.p1, Hetina_2005470_IRYH_Green_Algae.p1, Hetina_2007424_IRYH_Green_Algae.p1, Hetina_2001182_IRYH_Green_Algae.p1, Hetina_2002984_IRYH_Green_Algae.p1, Hetina_2006443_IRYH_Green_Algae.p1, Hetina_2007390_IRYH_Green_Algae.p1, Hetina_2037241_IRYH_Green_Algae.p1, Hetina_2000776_IRYH_Green_Algae.p1, Hetina_2037324_IRYH_Green_Algae.p1, Hetina_2025086_IRYH_Green_Algae.p1, Hetina_2025480_IRYH_Green_Algae.p1, Hetina_2037309_IRYH_Green_Algae.p1, Hetina_2033988_IRYH_Green_Algae.p1, Hetina_2030960_IRYH_Green_Algae.p1, Hetina_2037125_IRYH_Green_Algae.p1, Hetina_2037194_IRYH_Green_Algae.p1, Hetina_2003667_IRYH_Green_Algae.p1, Hetina_2003665_IRYH_Green_Algae.p2, Hetina_2003666_IRYH_Green_Algae.p1, Hetina_2006950_IRYH_Green_Algae.p2, Hetina_2002196_IRYH_Green_Algae.p2	Igntet_2002638_KADG_Green_Algae.p2, Igntet_2042167_KADG_Green_Algae.p1, Igntet_2039362_KADG_Green_Algae.p1, Igntet_2046852_KADG_Green_Algae.p1, Igntet_2004957_KADG_Green_Algae.p4, Igntet_2004958_KADG_Green_Algae.p4, Igntet_2006540_KADG_Green_Algae.p1, Igntet_2006052_KADG_Green_Algae.p1, Igntet_2046892_KADG_Green_Algae.p1, Igntet_2005314_KADG_Green_Algae.p1, Igntet_2040364_KADG_Green_Algae.p1, Igntet_2001269_KADG_Green_Algae.p2, Igntet_2008316_KADG_Green_Algae.p1, Igntet_2007447_KADG_Green_Algae.p1, Igntet_2038683_KADG_Green_Algae.p1, Igntet_2040801_KADG_Green_Algae.p1, Igntet_2040836_KADG_Green_Algae.p1, Igntet_2006158_KADG_Green_Algae.p1, Igntet_2047165_KADG_Green_Algae.p1, Igntet_2005922_KADG_Green_Algae.p1, Igntet_2009930_KADG_Green_Algae.p1, Igntet_2000149_KADG_Green_Algae.p1, Igntet_2007786_KADG_Green_Algae.p1, Igntet_2004541_KADG_Green_Algae.p1, Igntet_2008406_KADG_Green_Algae.p1, Igntet_2003294_KADG_Green_Algae.p1, Igntet_2009508_KADG_Green_Algae.p1, Igntet_2046779_KADG_Green_Algae.p1, Igntet_2010011_KADG_Green_Algae.p1, Igntet_2009063_KADG_Green_Algae.p1, Igntet_2033153_KADG_Green_Algae.p1, Igntet_2043004_KADG_Green_Algae.p1, Igntet_2007504_KADG_Green_Algae.p1, Igntet_2045070_KADG_Green_Algae.p2, Igntet_2006672_KADG_Green_Algae.p1, Igntet_2047157_KADG_Green_Algae.p1, Igntet_2045070_KADG_Green_Algae.p1, Igntet_2041792_KADG_Green_Algae.p1, Igntet_2000316_KADG_Green_Algae.p1, Igntet_2001359_KADG_Green_Algae.p1, Igntet_2035199_KADG_Green_Algae.p1	Lepobo_2018172_ZNUM_Green_Algae.p1, Lepobo_2021492_ZNUM_Green_Algae.p1, Lepobo_2019464_ZNUM_Green_Algae.p1, Lepobo_2016769_ZNUM_Green_Algae.p1, Lepobo_2026845_ZNUM_Green_Algae.p2, Lepobo_2020619_ZNUM_Green_Algae.p1, Lepobo_2003241_ZNUM_Green_Algae.p1, Lepobo_2002437_ZNUM_Green_Algae.p1, Lepobo_2004538_ZNUM_Green_Algae.p1, Lepobo_2016850_ZNUM_Green_Algae.p1, Lepobo_2026659_ZNUM_Green_Algae.p3, Lepobo_2000675_ZNUM_Green_Algae.p1, Lepobo_2022343_ZNUM_Green_Algae.p1, Lepobo_2002760_ZNUM_Green_Algae.p1, Lepobo_2001416_ZNUM_Green_Algae.p1, Lepobo_2001415_ZNUM_Green_Algae.p1, Lepobo_2001417_ZNUM_Green_Algae.p1, Lepobo_2002426_ZNUM_Green_Algae.p1, Lepobo_2024260_ZNUM_Green_Algae.p1, Lepobo_2004439_ZNUM_Green_Algae.p1, Lepobo_2002561_ZNUM_Green_Algae.p1, Lepobo_2000069_ZNUM_Green_Algae.p1, Lepobo_2026622_ZNUM_Green_Algae.p2, Lepobo_2002660_ZNUM_Green_Algae.p1, Lepobo_2002760_ZNUM_Green_Algae.p2	Lobros_2050631_JKKI_Green_Algae.p1, Lobros_2001542_JKKI_Green_Algae.p1, Lobros_2007638_JKKI_Green_Algae.p1, Lobros_2048725_JKKI_Green_Algae.p1, Lobros_2009036_JKKI_Green_Algae.p1, Lobros_2041065_JKKI_Green_Algae.p1, Lobros_2009161_JKKI_Green_Algae.p4, Lobros_2001293_JKKI_Green_Algae.p2, Lobros_2004932_JKKI_Green_Algae.p2, Lobros_2004930_JKKI_Green_Algae.p1, Lobros_2004934_JKKI_Green_Algae.p1, Lobros_2044924_JKKI_Green_Algae.p2, Lobros_2003760_JKKI_Green_Algae.p1, Lobros_2004524_JKKI_Green_Algae.p2, Lobros_2047632_JKKI_Green_Algae.p3, Lobros_2050677_JKKI_Green_Algae.p1, Lobros_2047676_JKKI_Green_Algae.p2, Lobros_2009463_JKKI_Green_Algae.p2, Lobros_2046127_JKKI_Green_Algae.p2, Lobros_2043513_JKKI_Green_Algae.p3, Lobros_2003747_JKKI_Green_Algae.p2, Lobros_2043052_JKKI_Green_Algae.p1, Lobros_2001019_JKKI_Green_Algae.p1, Lobros_2048819_JKKI_Green_Algae.p1, Lobros_2008271_JKKI_Green_Algae.p1, Lobros_2008498_JKKI_Green_Algae.p1, Lobros_2006292_JKKI_Green_Algae.p1, Lobros_2053160_JKKI_Green_Algae.p1, Lobros_2053161_JKKI_Green_Algae.p1, Lobros_2043307_JKKI_Green_Algae.p1, Lobros_2011338_JKKI_Green_Algae.p1, Lobros_2007133_JKKI_Green_Algae.p1, Lobros_2042956_JKKI_Green_Algae.p2, Lobros_2006278_JKKI_Green_Algae.p2, Lobros_2003653_JKKI_Green_Algae.p1, Lobros_2010733_JKKI_Green_Algae.p1, Lobros_2005508_JKKI_Green_Algae.p1, Lobros_2040916_JKKI_Green_Algae.p1, Lobros_2006565_JKKI_Green_Algae.p1, Lobros_2006564_JKKI_Green_Algae.p1, Lobros_2045897_JKKI_Green_Algae.p1, Lobros_2049571_JKKI_Green_Algae.p1, Lobros_2006566_JKKI_Green_Algae.p1, Lobros_2041949_JKKI_Green_Algae.p2, Lobros_2004651_JKKI_Green_Algae.p1, Lobros_2044462_JKKI_Green_Algae.p1, Lobros_2003771_JKKI_Green_Algae.p1, Lobros_2000388_JKKI_Green_Algae.p1, Lobros_2006254_JKKI_Green_Algae.p3, Lobros_2001767_JKKI_Green_Algae.p1, Lobros_2006052_JKKI_Green_Algae.p2, Lobros_2007177_JKKI_Green_Algae.p2, Lobros_2007687_JKKI_Green_Algae.p2, Lobros_2047262_JKKI_Green_Algae.p1, Lobros_2046771_JKKI_Green_Algae.p1, Lobros_2010321_JKKI_Green_Algae.p1, Lobros_2008828_JKKI_Green_Algae.p1, Lobros_2051279_JKKI_Green_Algae.p2, Lobros_2009743_JKKI_Green_Algae.p1, Lobros_2010081_JKKI_Green_Algae.p1, Lobros_2056623_JKKI_Green_Algae.p1, Lobros_2003810_JKKI_Green_Algae.p1, Lobros_2044989_JKKI_Green_Algae.p2, Lobros_2005210_JKKI_Green_Algae.p3, Lobros_2007555_JKKI_Green_Algae.p2, Lobros_2004083_JKKI_Green_Algae.p2, Lobros_2042162_JKKI_Green_Algae.p3, Lobros_2008251_JKKI_Green_Algae.p2, Lobros_2008918_JKKI_Green_Algae.p1, Lobros_2007285_JKKI_Green_Algae.p1, Lobros_2010367_JKKI_Green_Algae.p2, Lobros_2010373_JKKI_Green_Algae.p3, Lobros_2003329_JKKI_Green_Algae.p5, Lobros_2003330_JKKI_Green_Algae.p6, Lobros_2045881_JKKI_Green_Algae.p1, Lobros_2007332_JKKI_Green_Algae.p2, Lobros_2007331_JKKI_Green_Algae.p1, Lobros_2041604_JKKI_Green_Algae.p3, Lobros_2041239_JKKI_Green_Algae.p1, Lobros_2050708_JKKI_Green_Algae.p1, Lobros_2045683_JKKI_Green_Algae.p1, Lobros_2010426_JKKI_Green_Algae.p4, Lobros_2048209_JKKI_Green_Algae.p3, Lobros_2048467_JKKI_Green_Algae.p1, Lobros_2046780_JKKI_Green_Algae.p1, Lobros_2004126_JKKI_Green_Algae.p3, Lobros_2046781_JKKI_Green_Algae.p1, Lobros_2002003_JKKI_Green_Algae.p2, Lobros_2002679_JKKI_Green_Algae.p1, Lobros_2044585_JKKI_Green_Algae.p2, Lobros_2053146_JKKI_Green_Algae.p1, Lobros_2007032_JKKI_Green_Algae.p1, Lobros_2000475_JKKI_Green_Algae.p1, Lobros_2042716_JKKI_Green_Algae.p1, Lobros_2011002_JKKI_Green_Algae.p1, Lobros_2052723_JKKI_Green_Algae.p1, Lobros_2006246_JKKI_Green_Algae.p1, Lobros_2047185_JKKI_Green_Algae.p1, Lobros_2005351_JKKI_Green_Algae.p1, Lobros_2005352_JKKI_Green_Algae.p1, Lobros_2011200_JKKI_Green_Algae.p1, Lobros_2000396_JKKI_Green_Algae.p3, Lobros_2048471_JKKI_Green_Algae.p1, Lobros_2005041_JKKI_Green_Algae.p2, Lobros_2006668_JKKI_Green_Algae.p1, Lobros_2006669_JKKI_Green_Algae.p1, Lobros_2047165_JKKI_Green_Algae.p1, Lobros_2009087_JKKI_Green_Algae.p3, Lobros_2053294_JKKI_Green_Algae.p1, Lobros_2048856_JKKI_Green_Algae.p1, Lobros_2047249_JKKI_Green_Algae.p1, Lobros_2002476_JKKI_Green_Algae.p2, Lobros_2005870_JKKI_Green_Algae.p1, Lobros_2004931_JKKI_Green_Algae.p1, Lobros_2042504_JKKI_Green_Algae.p1, Lobros_2000634_JKKI_Green_Algae.p1, Lobros_2047608_JKKI_Green_Algae.p2, Lobros_2053717_JKKI_Green_Algae.p1, Lobros_2052015_JKKI_Green_Algae.p1, Lobros_2007070_JKKI_Green_Algae.p1, Lobros_2044102_JKKI_Green_Algae.p1, Lobros_2045879_JKKI_Green_Algae.p3, Lobros_2006526_JKKI_Green_Algae.p9, Lobros_2001837_JKKI_Green_Algae.p1, Lobros_2001838_JKKI_Green_Algae.p1, Lobros_2045501_JKKI_Green_Algae.p1, Lobros_2041876_JKKI_Green_Algae.p1, Lobros_2007310_JKKI_Green_Algae.p4, Lobros_2007699_JKKI_Green_Algae.p4, Lobros_2049081_JKKI_Green_Algae.p1, Lobros_2050204_JKKI_Green_Algae.p2, Lobros_2004339_JKKI_Green_Algae.p1, Lobros_2004341_JKKI_Green_Algae.p1, Lobros_2004337_JKKI_Green_Algae.p1, Lobros_2010104_JKKI_Green_Algae.p1, Lobros_2047317_JKKI_Green_Algae.p1, Lobros_2049119_JKKI_Green_Algae.p3	Lobseg_2008843_OFUE_Green_Algae.p5, Lobseg_2037267_OFUE_Green_Algae.p1, Lobseg_2042929_OFUE_Green_Algae.p1, Lobseg_2007729_OFUE_Green_Algae.p1, Lobseg_2046214_OFUE_Green_Algae.p1, Lobseg_2044238_OFUE_Green_Algae.p1, Lobseg_2044683_OFUE_Green_Algae.p1, Lobseg_2002343_OFUE_Green_Algae.p2, Lobseg_2043198_OFUE_Green_Algae.p1, Lobseg_2038626_OFUE_Green_Algae.p1, Lobseg_2040260_OFUE_Green_Algae.p1, Lobseg_2041678_OFUE_Green_Algae.p1, Lobseg_2005133_OFUE_Green_Algae.p1, Lobseg_2005134_OFUE_Green_Algae.p2, Lobseg_2038383_OFUE_Green_Algae.p2, Lobseg_2000506_OFUE_Green_Algae.p1, Lobseg_2010500_OFUE_Green_Algae.p1, Lobseg_2009897_OFUE_Green_Algae.p1, Lobseg_2004308_OFUE_Green_Algae.p2, Lobseg_2008582_OFUE_Green_Algae.p6, Lobseg_2008582_OFUE_Green_Algae.p1, Lobseg_2034262_OFUE_Green_Algae.p1, Lobseg_2002615_OFUE_Green_Algae.p4, Lobseg_2042119_OFUE_Green_Algae.p1, Lobseg_2010401_OFUE_Green_Algae.p1, Lobseg_2006736_OFUE_Green_Algae.p2, Lobseg_2041454_OFUE_Green_Algae.p2, Lobseg_2044257_OFUE_Green_Algae.p1, Lobseg_2037141_OFUE_Green_Algae.p2, Lobseg_2047734_OFUE_Green_Algae.p1, Lobseg_2007781_OFUE_Green_Algae.p1, Lobseg_2007781_OFUE_Green_Algae.p4, Lobseg_2044591_OFUE_Green_Algae.p1, Lobseg_2005129_OFUE_Green_Algae.p1, Lobseg_2041355_OFUE_Green_Algae.p1, Lobseg_2010321_OFUE_Green_Algae.p1, Lobseg_2038262_OFUE_Green_Algae.p1, Lobseg_2009766_OFUE_Green_Algae.p1, Lobseg_2010529_OFUE_Green_Algae.p2, Lobseg_2043153_OFUE_Green_Algae.p2, Lobseg_2038533_OFUE_Green_Algae.p1, Lobseg_2006536_OFUE_Green_Algae.p2, Lobseg_2035998_OFUE_Green_Algae.p1, Lobseg_2000374_OFUE_Green_Algae.p1, Lobseg_2003369_OFUE_Green_Algae.p1, Lobseg_2009832_OFUE_Green_Algae.p1, Lobseg_2007649_OFUE_Green_Algae.p1, Lobseg_2044365_OFUE_Green_Algae.p1, Lobseg_2006380_OFUE_Green_Algae.p2, Lobseg_2006368_OFUE_Green_Algae.p1, Lobseg_2010525_OFUE_Green_Algae.p1, Lobseg_2037309_OFUE_Green_Algae.p1, Lobseg_2003113_OFUE_Green_Algae.p1, Lobseg_2003114_OFUE_Green_Algae.p1, Lobseg_2009843_OFUE_Green_Algae.p2, Lobseg_2044947_OFUE_Green_Algae.p3, Lobseg_2008838_OFUE_Green_Algae.p1, Lobseg_2005932_OFUE_Green_Algae.p1, Lobseg_2037853_OFUE_Green_Algae.p1, Lobseg_2035960_OFUE_Green_Algae.p3, Lobseg_2042967_OFUE_Green_Algae.p1, Lobseg_2037530_OFUE_Green_Algae.p1, Lobseg_2010174_OFUE_Green_Algae.p1, Lobseg_2008098_OFUE_Green_Algae.p1, Lobseg_2008560_OFUE_Green_Algae.p1, Lobseg_2007077_OFUE_Green_Algae.p2, Lobseg_2007078_OFUE_Green_Algae.p1, Lobseg_2004373_OFUE_Green_Algae.p3, Lobseg_2041690_OFUE_Green_Algae.p1, Lobseg_2041262_OFUE_Green_Algae.p1, Lobseg_2003655_OFUE_Green_Algae.p1, Lobseg_2009149_OFUE_Green_Algae.p3, Lobseg_2006871_OFUE_Green_Algae.p1, Lobseg_2000645_OFUE_Green_Algae.p1, Lobseg_2000647_OFUE_Green_Algae.p1, Lobseg_2000646_OFUE_Green_Algae.p1	Mansqu_2039676_QXSZ_Green_Algae.p1, Mansqu_2011325_QXSZ_Green_Algae.p1, Mansqu_2008213_QXSZ_Green_Algae.p1, Mansqu_2011003_QXSZ_Green_Algae.p1, Mansqu_2011003_QXSZ_Green_Algae.p2	Miccon24180_rna-gnl|WGS_LHPF|mrna.C2E20_7296, Miccon24180_rna-gnl|WGS_LHPF|mrna.C2E20_6021, Miccon24180_rna-gnl|WGS_LHPF|mrna.C2E20_6219, Miccon24180_rna-gnl|WGS_LHPF|mrna.C2E20_2202, Miccon24180_rna-gnl|WGS_LHPF|mrna.C2E20_3648, Miccon24180_rna-gnl|WGS_LHPF|mrna.C2E20_4179, Miccon24180_rna-gnl|WGS_LHPF|mrna.C2E20_6893, Miccon24180_rna-gnl|WGS_LHPF|mrna.C2E20_3865, Miccon24180_rna-gnl|WGS_LHPF|mrna.C2E20_6883, Miccon24180_rna-gnl|WGS_LHPF|mrna.C2E20_0404, Miccon24180_rna-gnl|WGS_LHPF|mrna.C2E20_0405	Mickue_2034298_EATP_Green_Algae_2_samples_combined.p1, Mickue_2007865_EATP_Green_Algae_2_samples_combined.p1, Mickue_2026772_EATP_Green_Algae_2_samples_combined.p1, Mickue_2001529_EATP_Green_Algae_2_samples_combined.p1, Mickue_2027885_EATP_Green_Algae_2_samples_combined.p1, Mickue_2041733_EATP_Green_Algae_2_samples_combined.p1, Mickue_2035870_EATP_Green_Algae_2_samples_combined.p1, Mickue_2039559_EATP_Green_Algae_2_samples_combined.p1, Mickue_2034669_EATP_Green_Algae_2_samples_combined.p1, Mickue_2039045_EATP_Green_Algae_2_samples_combined.p1, Mickue_2043951_EATP_Green_Algae_2_samples_combined.p1, Mickue_2044057_EATP_Green_Algae_2_samples_combined.p1, Mickue_2003496_EATP_Green_Algae_2_samples_combined.p1, Mickue_2005338_EATP_Green_Algae_2_samples_combined.p1, Mickue_2005336_EATP_Green_Algae_2_samples_combined.p1, Mickue_2005337_EATP_Green_Algae_2_samples_combined.p1, Mickue_2001873_EATP_Green_Algae_2_samples_combined.p1, Mickue_2002172_EATP_Green_Algae_2_samples_combined.p2, Mickue_2001872_EATP_Green_Algae_2_samples_combined.p1, Mickue_2001875_EATP_Green_Algae_2_samples_combined.p1, Mickue_2001874_EATP_Green_Algae_2_samples_combined.p1, Mickue_2000945_EATP_Green_Algae_2_samples_combined.p1, Mickue_2000946_EATP_Green_Algae_2_samples_combined.p1, Mickue_2000947_EATP_Green_Algae_2_samples_combined.p1	Micpus1545_132786.3.0.228, Micpus1545_152446.3.0.228, Micpus1545_54843.3.0.228	MicpusNOUM17_mRNA5368, MicpusNOUM17_mRNA6172	Micsp._2040163_FOYQ_Green_Algae.p1, Micsp._2003423_FOYQ_Green_Algae.p2, Micsp._2037006_FOYQ_Green_Algae.p1, Micsp._2000496_FOYQ_Green_Algae.p5, Micsp._2000497_FOYQ_Green_Algae.p2, Micsp._2000498_FOYQ_Green_Algae.p2, Micsp._2003628_FOYQ_Green_Algae.p1, Micsp._2001415_FOYQ_Green_Algae.p3, Micsp._2006531_FOYQ_Green_Algae.p2, Micsp._2006587_FOYQ_Green_Algae.p1, Micsp._2030206_FOYQ_Green_Algae.p1, Micsp._2041165_FOYQ_Green_Algae.p1, Micsp._2007277_FOYQ_Green_Algae.p2, Micsp._2042051_FOYQ_Green_Algae.p1, Micsp._2005975_FOYQ_Green_Algae.p1, Micsp._2007135_FOYQ_Green_Algae.p1, Micsp._2032449_FOYQ_Green_Algae.p1, Micsp._2004793_FOYQ_Green_Algae.p1, Micsp._2042058_FOYQ_Green_Algae.p1	Monneg_rna-XM_014040838.1, Monneg_rna-XM_014036533.1, Monneg_rna-XM_014038379.1, Monneg_rna-XM_014038826.1, Monneg_rna-XM_014039079.1, Monneg_rna-XM_014036036.1, Monneg_rna-XM_014041386.1, Monneg_rna-XM_014046058.1, Monneg_rna-XM_014042431.1, Monneg_rna-XM_014035516.1, Monneg_rna-XM_014044969.1, Monneg_rna-XM_014039211.1, Monneg_rna-XM_014051136.1, Monneg_rna-XM_014049888.1, Monneg_rna-XM_014050634.1, Monneg_rna-XM_014035852.1, Monneg_rna-XM_014037282.1, Monneg_rna-XM_014045379.1, Monneg_rna-XM_014048731.1, Monneg_rna-XM_014048732.1, Monneg_rna-XM_014049416.1, Monneg_rna-XM_014047882.1, Monneg_rna-XM_014044609.1, Monneg_rna-XM_014040689.1, Monneg_rna-XM_014037091.1, Monneg_rna-XM_014046060.1, Monneg_rna-XM_014038061.1, Monneg_rna-XM_014049966.1, Monneg_rna-XM_014048759.1, Monneg_rna-XM_014048761.1, Monneg_rna-XM_014049338.1, Monneg_rna-XM_014050356.1, Monneg_rna-XM_014050355.1, Monneg_rna-XM_014037963.1, Monneg_rna-XM_014049339.1, Monneg_rna-XM_014039448.1, Monneg_rna-XM_014049018.1, Monneg_rna-XM_014050986.1, Monneg_rna-XM_014047001.1, Monneg_rna-XM_014044120.1, Monneg_rna-XM_014047162.1, Monneg_rna-XM_014044460.1, Monneg_rna-XM_014048760.1, Monneg_rna-XM_014036585.1, Monneg_rna-XM_014035234.1, Monneg_rna-XM_014048806.1, Monneg_rna-XM_014038044.1, Monneg_rna-XM_014036740.1, Monneg_rna-XM_014051135.1, Monneg_rna-XM_014045868.1, Monneg_rna-XM_014047212.1, Monneg_rna-XM_014036986.1, Monneg_rna-XM_014046098.1, Monneg_rna-XM_014042430.1, Monneg_rna-XM_014046099.1, Monneg_rna-XM_014036216.1, Monneg_rna-XM_014038224.1, Monneg_rna-XM_014045416.1, Monneg_rna-XM_014048937.1, Monneg_rna-XM_014047802.1, Monneg_rna-XM_014047803.1, Monneg_rna-XM_014039943.1, Monneg_rna-XM_014042805.1, Monneg_rna-XM_014042804.1, Monneg_rna-XM_014044236.1, Monneg_rna-XM_014038766.1, Monneg_rna-XM_014037529.1, Monneg_rna-XM_014034902.1, Monneg_rna-XM_014041396.1, Monneg_rna-XM_014042720.1, Monneg_rna-XM_014045663.1, Monneg_rna-XM_014037286.1, Monneg_rna-XM_014047330.1, Monneg_rna-XM_014050638.1, Monneg_rna-XM_014036223.1, Monneg_rna-XM_014039198.1, Monneg_rna-XM_014043375.1, Monneg_rna-XM_014035160.1, Monneg_rna-XM_014039469.1, Monneg_rna-XM_014037672.1, Monneg_rna-XM_014038836.1, Monneg_rna-XM_014038374.1, Monneg_rna-XM_014051029.1, Monneg_rna-XM_014041864.1	Monopi_2041479_BTFM_Green_Algae.p1, Monopi_2006639_BTFM_Green_Algae.p1, Monopi_2001351_BTFM_Green_Algae.p1, Monopi_2001352_BTFM_Green_Algae.p1, Monopi_2002766_BTFM_Green_Algae.p1, Monopi_2005784_BTFM_Green_Algae.p1, Monopi_2039412_BTFM_Green_Algae.p2, Monopi_2007197_BTFM_Green_Algae.p2, Monopi_2037953_BTFM_Green_Algae.p1, Monopi_2006838_BTFM_Green_Algae.p1, Monopi_2006066_BTFM_Green_Algae.p2, Monopi_2036551_BTFM_Green_Algae.p1, Monopi_2043899_BTFM_Green_Algae.p3, Monopi_2039106_BTFM_Green_Algae.p1, Monopi_2041769_BTFM_Green_Algae.p1, Monopi_2036927_BTFM_Green_Algae.p1, Monopi_2041925_BTFM_Green_Algae.p1, Monopi_2045635_BTFM_Green_Algae.p1, Monopi_2002741_BTFM_Green_Algae.p4, Monopi_2005182_BTFM_Green_Algae.p4, Monopi_2047577_BTFM_Green_Algae.p1	MyrbiaSAG882_k25_Locus_696_Transcript_4_1.p1, MyrbiaSAG882_k25_Locus_2164_Transcript_5_1.p1, MyrbiaSAG882_CL1533Contig1_1.p4, MyrbiaSAG882_k25_Locus_4208_Transcript_6_1.p1, MyrbiaSAG882_k25_Locus_690_Transcript_10_1.p3, MyrbiaSAG882_k25_Locus_4847_Transcript_7_1.p1, MyrbiaSAG882_k25_Locus_4462_Transcript_3_1.p1, MyrbiaSAG882_k25_Locus_4114_Transcript_1_1.p1, MyrbiaSAG882_k31_Locus_7853_Transcript_2_1.p2, MyrbiaSAG882_k25_Locus_3843_Transcript_8_1.p1, MyrbiaSAG882_k31_Locus_5182_Transcript_5_1.p1, MyrbiaSAG882_k65_Locus_1167_Transcript_1_1.p1, MyrbiaSAG882_k25_Locus_2668_Transcript_10_1.p1, MyrbiaSAG882_k69_Locus_317_Transcript_3_1.p1, MyrbiaSAG882_k65_Locus_3413_Transcript_3_1.p1, MyrbiaSAG882_k25_Locus_2004_Transcript_7_1.p1, MyrbiaSAG882_k49_Locus_5218_Transcript_4_1.p1, MyrbiaSAG882_k25_Locus_413_Transcript_5_1.p1, MyrbiaSAG882_k25_Locus_789_Transcript_8_1.p1, MyrbiaSAG882_k31_Locus_4373_Transcript_5_1.p1, MyrbiaSAG882_k43_Locus_2871_Transcript_8_1.p1, MyrbiaSAG882_k25_Locus_405_Transcript_6_1.p1, MyrbiaSAG882_k31_Locus_2250_Transcript_14_1.p1	MyrbisSAG2043_jg2426.t1, MyrbisSAG2043_jg4871.t1, MyrbisSAG2043_jg4872.t1, MyrbisSAG2043_jg4592.t1, MyrbisSAG2043_jg7049.t1, MyrbisSAG2043_jg4650.t1, MyrbisSAG2043_jg878.t1, MyrbisSAG2043_jg1986.t1, MyrbisSAG2043_jg3780.t1, MyrbisSAG2043_jg4114.t1, MyrbisSAG2043_jg9601.t1, MyrbisSAG2043_jg4128.t1, MyrbisSAG2043_jg2245.t2, MyrbisSAG2043_jg2959.t1, MyrbisSAG2043_jg4129.t1, MyrbisSAG2043_jg4130.t1, MyrbisSAG2043_jg4113.t1, MyrbisSAG2043_jg4123.t1, MyrbisSAG2043_jg7171.t1, MyrbisSAG2043_jg880.t1, MyrbisSAG2043_jg6272.t1, MyrbisSAG2043_jg1613.t1, MyrbisSAG2043_jg5158.t1, MyrbisSAG2043_jg279.t1, MyrbisSAG2043_jg6003.t2, MyrbisSAG2043_jg8474.t2, MyrbisSAG2043_jg2807.t1, MyrbisSAG2043_jg317.t1, MyrbisSAG2043_jg10963.t1, MyrbisSAG2043_jg8168.t1, MyrbisSAG2043_jg4445.t1	Nanato_2021358_MFYC_Green_Algae.p2, Nanato_2027536_MFYC_Green_Algae.p2, Nanato_2030781_MFYC_Green_Algae.p1, Nanato_2031996_MFYC_Green_Algae.p1, Nanato_2003059_MFYC_Green_Algae.p1, Nanato_2001906_MFYC_Green_Algae.p1, Nanato_2003263_MFYC_Green_Algae.p3, Nanato_2005365_MFYC_Green_Algae.p1, Nanato_2002067_MFYC_Green_Algae.p2, Nanato_2000903_MFYC_Green_Algae.p1, Nanato_2000901_MFYC_Green_Algae.p2, Nanato_2000902_MFYC_Green_Algae.p4, Nanato_2003537_MFYC_Green_Algae.p1, Nanato_2021129_MFYC_Green_Algae.p1, Nanato_2024514_MFYC_Green_Algae.p1, Nanato_2021143_MFYC_Green_Algae.p3, Nanato_2029515_MFYC_Green_Algae.p1, Nanato_2002475_MFYC_Green_Algae.p1, Nanato_2002476_MFYC_Green_Algae.p1, Nanato_2032265_MFYC_Green_Algae.p1, Nanato_2003214_MFYC_Green_Algae.p2, Nanato_2003213_MFYC_Green_Algae.p1, Nanato_2004595_MFYC_Green_Algae.p2, Nanato_2027361_MFYC_Green_Algae.p2, Nanato_2005180_MFYC_Green_Algae.p1, Nanato_2003719_MFYC_Green_Algae.p1, Nanato_2004416_MFYC_Green_Algae.p1, Nanato_2000576_MFYC_Green_Algae.p1, Nanato_2031994_MFYC_Green_Algae.p1, Nanato_2001385_MFYC_Green_Algae.p2, Nanato_2001386_MFYC_Green_Algae.p1, Nanato_2027734_MFYC_Green_Algae.p2, Nanato_2000834_MFYC_Green_Algae.p2, Nanato_2028530_MFYC_Green_Algae.p1, Nanato_2001016_MFYC_Green_Algae.p2, Nanato_2003568_MFYC_Green_Algae.p1	Neocsp._2008035_USIX_Green_Algae.p1, Neocsp._2028595_USIX_Green_Algae.p2, Neocsp._2027247_USIX_Green_Algae.p2, Neocsp._2001847_USIX_Green_Algae.p1, Neocsp._2027553_USIX_Green_Algae.p1, Neocsp._2004933_USIX_Green_Algae.p2, Neocsp._2002378_USIX_Green_Algae.p1, Neocsp._2007877_USIX_Green_Algae.p1, Neocsp._2029665_USIX_Green_Algae.p1, Neocsp._2007672_USIX_Green_Algae.p1, Neocsp._2004394_USIX_Green_Algae.p1, Neocsp._2003974_USIX_Green_Algae.p1, Neocsp._2007786_USIX_Green_Algae.p1, Neocsp._2026724_USIX_Green_Algae.p1, Neocsp._2029246_USIX_Green_Algae.p1, Neocsp._2002302_USIX_Green_Algae.p1, Neocsp._2003150_USIX_Green_Algae.p1, Neocsp._2004174_USIX_Green_Algae.p3, Neocsp._2004175_USIX_Green_Algae.p3, Neocsp._2029552_USIX_Green_Algae.p1, Neocsp._2027865_USIX_Green_Algae.p1, Neocsp._2005926_USIX_Green_Algae.p1, Neocsp._2008213_USIX_Green_Algae.p3, Neocsp._2030057_USIX_Green_Algae.p1, Neocsp._2029867_USIX_Green_Algae.p3, Neocsp._2003205_USIX_Green_Algae.p1, Neocsp._2003206_USIX_Green_Algae.p1, Neocsp._2007979_USIX_Green_Algae.p1, Neocsp._2003946_USIX_Green_Algae.p2, Neocsp._2006978_USIX_Green_Algae.p2, Neocsp._2003996_USIX_Green_Algae.p1, Neocsp._2008203_USIX_Green_Algae.p1, Neocsp._2001175_USIX_Green_Algae.p2, Neocsp._2003844_USIX_Green_Algae.p1, Neocsp._2003845_USIX_Green_Algae.p1, Neocsp._2007780_USIX_Green_Algae.p1, Neocsp._2006669_USIX_Green_Algae.p1, Neocsp._2006534_USIX_Green_Algae.p2, Neocsp._2029289_USIX_Green_Algae.p1, Neocsp._2027588_USIX_Green_Algae.p3, Neocsp._2004113_USIX_Green_Algae.p5, Neocsp._2005420_USIX_Green_Algae.p1, Neocsp._2028899_USIX_Green_Algae.p1, Neocsp._2004404_USIX_Green_Algae.p2, Neocsp._2004404_USIX_Green_Algae.p1, Neocsp._2001372_USIX_Green_Algae.p2, Neocsp._2006941_USIX_Green_Algae.p1, Neocsp._2004788_USIX_Green_Algae.p2, Neocsp._2006798_USIX_Green_Algae.p1, Neocsp._2004740_USIX_Green_Algae.p1, Neocsp._2026402_USIX_Green_Algae.p1, Neocsp._2026273_USIX_Green_Algae.p1, Neocsp._2008366_USIX_Green_Algae.p1, Neocsp._2007898_USIX_Green_Algae.p1, Neocsp._2000077_USIX_Green_Algae.p2, Neocsp._2005274_USIX_Green_Algae.p1, Neocsp._2026519_USIX_Green_Algae.p1, Neocsp._2006100_USIX_Green_Algae.p2, Neocsp._2006101_USIX_Green_Algae.p3, Neocsp._2002135_USIX_Green_Algae.p2, Neocsp._2007757_USIX_Green_Algae.p1, Neocsp._2005288_USIX_Green_Algae.p1, Neocsp._2026286_USIX_Green_Algae.p1, Neocsp._2002841_USIX_Green_Algae.p1, Neocsp._2001292_USIX_Green_Algae.p1, Neocsp._2001291_USIX_Green_Algae.p1, Neocsp._2004315_USIX_Green_Algae.p3, Neocsp._2001639_USIX_Green_Algae.p1, Neocsp._2030136_USIX_Green_Algae.p1, Neocsp._2007769_USIX_Green_Algae.p1, Neocsp._2026445_USIX_Green_Algae.p1, Neocsp._2001519_USIX_Green_Algae.p1, Neocsp._2004492_USIX_Green_Algae.p1, Neocsp._2000029_USIX_Green_Algae.p2, Neocsp._2000587_USIX_Green_Algae.p1, Neocsp._2026597_USIX_Green_Algae.p2, Neocsp._2008198_USIX_Green_Algae.p1, Neocsp._2007818_USIX_Green_Algae.p1, Neocsp._2004174_USIX_Green_Algae.p1, Neocsp._2004175_USIX_Green_Algae.p1, Neocsp._2028631_USIX_Green_Algae.p1, Neocsp._2004302_USIX_Green_Algae.p1, Neocsp._2004303_USIX_Green_Algae.p1, Neocsp._2001848_USIX_Green_Algae.p2, Neocsp._2005142_USIX_Green_Algae.p1	Neosp._2019526_GJIY_Green_Algae.p1, Neosp._2003088_GJIY_Green_Algae.p1, Neosp._2012310_GJIY_Green_Algae.p2, Neosp._2002750_GJIY_Green_Algae.p1, Neosp._2002751_GJIY_Green_Algae.p1, Neosp._2002752_GJIY_Green_Algae.p1, Neosp._2018827_GJIY_Green_Algae.p1, Neosp._2002720_GJIY_Green_Algae.p1, Neosp._2002721_GJIY_Green_Algae.p1, Neosp._2017926_GJIY_Green_Algae.p1, Neosp._2017937_GJIY_Green_Algae.p1, Neosp._2021530_GJIY_Green_Algae.p1, Neosp._2021626_GJIY_Green_Algae.p1, Neosp._2003279_GJIY_Green_Algae.p1, Neosp._2001652_GJIY_Green_Algae.p1, Neosp._2003337_GJIY_Green_Algae.p1, Neosp._2019497_GJIY_Green_Algae.p1, Neosp._2021445_GJIY_Green_Algae.p1, Neosp._2001232_GJIY_Green_Algae.p1, Neosp._2001233_GJIY_Green_Algae.p1, Neosp._2021062_GJIY_Green_Algae.p1, Neosp._2013892_GJIY_Green_Algae.p2	Nepoli_2036217_MMKU_Green_Algae.p1, Nepoli_2008691_MMKU_Green_Algae.p1, Nepoli_2047904_MMKU_Green_Algae.p1, Nepoli_2004027_MMKU_Green_Algae.p1, Nepoli_2039159_MMKU_Green_Algae.p2	Neppyr_2005659_ISIM_Green_Algae.p1, Neppyr_2004245_ISIM_Green_Algae.p1, Neppyr_2000937_ISIM_Green_Algae.p1, Neppyr_2004007_ISIM_Green_Algae.p2, Neppyr_2001591_ISIM_Green_Algae.p1, Neppyr_2028971_ISIM_Green_Algae.p3, Neppyr_2026786_ISIM_Green_Algae.p1	Ochlsp._2075174_CQQP_Green_Algae.p1, Ochlsp._2055089_CQQP_Green_Algae.p3, Ochlsp._2067300_CQQP_Green_Algae.p1, Ochlsp._2068587_CQQP_Green_Algae.p1, Ochlsp._2054762_CQQP_Green_Algae.p2, Ochlsp._2076507_CQQP_Green_Algae.p1, Ochlsp._2005039_CQQP_Green_Algae.p1, Ochlsp._2075568_CQQP_Green_Algae.p3, Ochlsp._2004022_CQQP_Green_Algae.p1, Ochlsp._2014212_CQQP_Green_Algae.p1, Ochlsp._2057969_CQQP_Green_Algae.p1, Ochlsp._2012858_CQQP_Green_Algae.p2, Ochlsp._2061598_CQQP_Green_Algae.p1, Ochlsp._2072602_CQQP_Green_Algae.p1, Ochlsp._2062608_CQQP_Green_Algae.p1, Ochlsp._2002929_CQQP_Green_Algae.p1, Ochlsp._2006355_CQQP_Green_Algae.p2, Ochlsp._2014134_CQQP_Green_Algae.p1, Ochlsp._2011954_CQQP_Green_Algae.p3, Ochlsp._2004861_CQQP_Green_Algae.p1, Ochlsp._2058147_CQQP_Green_Algae.p1, Ochlsp._2000453_CQQP_Green_Algae.p1, Ochlsp._2007175_CQQP_Green_Algae.p1, Ochlsp._2003974_CQQP_Green_Algae.p2, Ochlsp._2003975_CQQP_Green_Algae.p1, Ochlsp._2006385_CQQP_Green_Algae.p1, Ochlsp._2013397_CQQP_Green_Algae.p1, Ochlsp._2001431_CQQP_Green_Algae.p3, Ochlsp._2068182_CQQP_Green_Algae.p1, Ochlsp._2000454_CQQP_Green_Algae.p4, Ochlsp._2004327_CQQP_Green_Algae.p1, Ochlsp._2005992_CQQP_Green_Algae.p1, Ochlsp._2009204_CQQP_Green_Algae.p1, Ochlsp._2007981_CQQP_Green_Algae.p1, Ochlsp._2056032_CQQP_Green_Algae.p1, Ochlsp._2011096_CQQP_Green_Algae.p1, Ochlsp._2056505_CQQP_Green_Algae.p1, Ochlsp._2059553_CQQP_Green_Algae.p1, Ochlsp._2009869_CQQP_Green_Algae.p1, Ochlsp._2004300_CQQP_Green_Algae.p1, Ochlsp._2005448_CQQP_Green_Algae.p1, Ochlsp._2013049_CQQP_Green_Algae.p1, Ochlsp._2006864_CQQP_Green_Algae.p1, Ochlsp._2004155_CQQP_Green_Algae.p1, Ochlsp._2014170_CQQP_Green_Algae.p2, Ochlsp._2000451_CQQP_Green_Algae.p1, Ochlsp._2000452_CQQP_Green_Algae.p1, Ochlsp._2000455_CQQP_Green_Algae.p1, Ochlsp._2000454_CQQP_Green_Algae.p1, Ochlsp._2011954_CQQP_Green_Algae.p1, Ochlsp._2072707_CQQP_Green_Algae.p1, Ochlsp._2058696_CQQP_Green_Algae.p1, Ochlsp._2067485_CQQP_Green_Algae.p1, Ochlsp._2011828_CQQP_Green_Algae.p1, Ochlsp._2059906_CQQP_Green_Algae.p2, Ochlsp._2064464_CQQP_Green_Algae.p1, Ochlsp._2011108_CQQP_Green_Algae.p1, Ochlsp._2004570_CQQP_Green_Algae.p1, Ochlsp._2011619_CQQP_Green_Algae.p1, Ochlsp._2013558_CQQP_Green_Algae.p2, Ochlsp._2013221_CQQP_Green_Algae.p2, Ochlsp._2008029_CQQP_Green_Algae.p1, Ochlsp._2003713_CQQP_Green_Algae.p1, Ochlsp._2075677_CQQP_Green_Algae.p1, Ochlsp._2011287_CQQP_Green_Algae.p1, Ochlsp._2066303_CQQP_Green_Algae.p3, Ochlsp._2063942_CQQP_Green_Algae.p1, Ochlsp._2076151_CQQP_Green_Algae.p1, Ochlsp._2006360_CQQP_Green_Algae.p2, Ochlsp._2058794_CQQP_Green_Algae.p1, Ochlsp._2076834_CQQP_Green_Algae.p1, Ochlsp._2076687_CQQP_Green_Algae.p1, Ochlsp._2000724_CQQP_Green_Algae.p1, Ochlsp._2000723_CQQP_Green_Algae.p1, Ochlsp._2000725_CQQP_Green_Algae.p1, Ochlsp._2014592_CQQP_Green_Algae.p1, Ochlsp._2063314_CQQP_Green_Algae.p2, Ochlsp._2013313_CQQP_Green_Algae.p1, Ochlsp._2010760_CQQP_Green_Algae.p1	Oedcar_2012734_DVYE_Green_Algae.p1, Oedcar_2068280_DVYE_Green_Algae.p1, Oedcar_2069782_DVYE_Green_Algae.p1, Oedcar_2073839_DVYE_Green_Algae.p1, Oedcar_2066951_DVYE_Green_Algae.p1, Oedcar_2080078_DVYE_Green_Algae.p1, Oedcar_2007802_DVYE_Green_Algae.p1, Oedcar_2076859_DVYE_Green_Algae.p1, Oedcar_2058631_DVYE_Green_Algae.p1, Oedcar_2062697_DVYE_Green_Algae.p1, Oedcar_2077024_DVYE_Green_Algae.p1, Oedcar_2064766_DVYE_Green_Algae.p1, Oedcar_2008141_DVYE_Green_Algae.p1, Oedcar_2008142_DVYE_Green_Algae.p1, Oedcar_2071337_DVYE_Green_Algae.p1, Oedcar_2007628_DVYE_Green_Algae.p1, Oedcar_2012929_DVYE_Green_Algae.p2, Oedcar_2004153_DVYE_Green_Algae.p1	Oedfov_2069850_SDPC_Green_Algae.p1, Oedfov_2062916_SDPC_Green_Algae.p1, Oedfov_2052576_SDPC_Green_Algae.p2, Oedfov_2071206_SDPC_Green_Algae.p1, Oedfov_2064057_SDPC_Green_Algae.p1, Oedfov_2012416_SDPC_Green_Algae.p1, Oedfov_2053821_SDPC_Green_Algae.p1, Oedfov_2068358_SDPC_Green_Algae.p1, Oedfov_2004181_SDPC_Green_Algae.p1, Oedfov_2067100_SDPC_Green_Algae.p1	Oltvir_2000012_NSTT_Green_Algae_2_samples_combined.p1, Oltvir_2005193_NSTT_Green_Algae_2_samples_combined.p1, Oltvir_2035799_NSTT_Green_Algae_2_samples_combined.p1, Oltvir_2041998_NSTT_Green_Algae_2_samples_combined.p1, Oltvir_2040971_NSTT_Green_Algae_2_samples_combined.p1, Oltvir_2038425_NSTT_Green_Algae_2_samples_combined.p1, Oltvir_2001837_NSTT_Green_Algae_2_samples_combined.p1, Oltvir_2001836_NSTT_Green_Algae_2_samples_combined.p1, Oltvir_2040404_NSTT_Green_Algae_2_samples_combined.p1, Oltvir_2001331_NSTT_Green_Algae_2_samples_combined.p1, Oltvir_2001332_NSTT_Green_Algae_2_samples_combined.p1, Oltvir_2006878_NSTT_Green_Algae_2_samples_combined.p1, Oltvir_2042315_NSTT_Green_Algae_2_samples_combined.p1, Oltvir_2004579_NSTT_Green_Algae_2_samples_combined.p1, Oltvir_2001581_NSTT_Green_Algae_2_samples_combined.p1, Oltvir_2002691_NSTT_Green_Algae_2_samples_combined.p1, Oltvir_2002692_NSTT_Green_Algae_2_samples_combined.p1, Oltvir_2004341_NSTT_Green_Algae_2_samples_combined.p1, Oltvir_2003059_NSTT_Green_Algae_2_samples_combined.p1, Oltvir_2040321_NSTT_Green_Algae_2_samples_combined.p1, Oltvir_2033595_NSTT_Green_Algae_2_samples_combined.p1, Oltvir_2040315_NSTT_Green_Algae_2_samples_combined.p1, Oltvir_2007581_NSTT_Green_Algae_2_samples_combined.p1, Oltvir_2001106_NSTT_Green_Algae_2_samples_combined.p1, Oltvir_2002629_NSTT_Green_Algae_2_samples_combined.p1, Oltvir_2005312_NSTT_Green_Algae_2_samples_combined.p1, Oltvir_2002443_NSTT_Green_Algae_2_samples_combined.p1, Oltvir_2007140_NSTT_Green_Algae_2_samples_combined.p1, Oltvir_2030956_NSTT_Green_Algae_2_samples_combined.p1, Oltvir_2004254_NSTT_Green_Algae_2_samples_combined.p1, Oltvir_2006505_NSTT_Green_Algae_2_samples_combined.p1, Oltvir_2036871_NSTT_Green_Algae_2_samples_combined.p2, Oltvir_2000600_NSTT_Green_Algae_2_samples_combined.p1, Oltvir_2006691_NSTT_Green_Algae_2_samples_combined.p2, Oltvir_2004690_NSTT_Green_Algae_2_samples_combined.p1, Oltvir_2005079_NSTT_Green_Algae_2_samples_combined.p1, Oltvir_2007493_NSTT_Green_Algae_2_samples_combined.p1, Oltvir_2042909_NSTT_Green_Algae_2_samples_combined.p1, Oltvir_2007559_NSTT_Green_Algae_2_samples_combined.p1, Oltvir_2001964_NSTT_Green_Algae_2_samples_combined.p1	Ooggig_2009748_XDLL_Green_Algae.p5, Ooggig_2045317_XDLL_Green_Algae.p1, Ooggig_2001264_XDLL_Green_Algae.p2, Ooggig_2005938_XDLL_Green_Algae.p2, Ooggig_2041113_XDLL_Green_Algae.p1, Ooggig_2048760_XDLL_Green_Algae.p3, Ooggig_2045236_XDLL_Green_Algae.p1, Ooggig_2045954_XDLL_Green_Algae.p1, Ooggig_2000325_XDLL_Green_Algae.p1, Ooggig_2009996_XDLL_Green_Algae.p1, Ooggig_2037560_XDLL_Green_Algae.p2, Ooggig_2011304_XDLL_Green_Algae.p1, Ooggig_2011333_XDLL_Green_Algae.p1, Ooggig_2009385_XDLL_Green_Algae.p1, Ooggig_2005072_XDLL_Green_Algae.p1, Ooggig_2011545_XDLL_Green_Algae.p1, Ooggig_2009036_XDLL_Green_Algae.p1, Ooggig_2011320_XDLL_Green_Algae.p1, Ooggig_2008738_XDLL_Green_Algae.p2, Ooggig_2047015_XDLL_Green_Algae.p1, Ooggig_2037877_XDLL_Green_Algae.p2, Ooggig_2008893_XDLL_Green_Algae.p1, Ooggig_2002472_XDLL_Green_Algae.p2, Ooggig_2002473_XDLL_Green_Algae.p3, Ooggig_2002474_XDLL_Green_Algae.p1, Ooggig_2007631_XDLL_Green_Algae.p1, Ooggig_2003621_XDLL_Green_Algae.p1, Ooggig_2044284_XDLL_Green_Algae.p1, Ooggig_2011484_XDLL_Green_Algae.p1, Ooggig_2011624_XDLL_Green_Algae.p2, Ooggig_2004606_XDLL_Green_Algae.p1, Ooggig_2008838_XDLL_Green_Algae.p1, Ooggig_2005688_XDLL_Green_Algae.p1, Ooggig_2044925_XDLL_Green_Algae.p1, Ooggig_2011351_XDLL_Green_Algae.p1, Ooggig_2046504_XDLL_Green_Algae.p1, Ooggig_2011409_XDLL_Green_Algae.p1, Ooggig_2050132_XDLL_Green_Algae.p2, Ooggig_2046722_XDLL_Green_Algae.p1, Ooggig_2047708_XDLL_Green_Algae.p1, Ooggig_2035870_XDLL_Green_Algae.p2, Ooggig_2041611_XDLL_Green_Algae.p2, Ooggig_2047656_XDLL_Green_Algae.p1, Ooggig_2003465_XDLL_Green_Algae.p1, Ooggig_2036908_XDLL_Green_Algae.p1, Ooggig_2045518_XDLL_Green_Algae.p1, Ooggig_2009142_XDLL_Green_Algae.p2, Ooggig_2006386_XDLL_Green_Algae.p1, Ooggig_2011132_XDLL_Green_Algae.p1, Ooggig_2011250_XDLL_Green_Algae.p1, Ooggig_2008392_XDLL_Green_Algae.p2, Ooggig_2001634_XDLL_Green_Algae.p4, Ooggig_2041160_XDLL_Green_Algae.p1, Ooggig_2005992_XDLL_Green_Algae.p1, Ooggig_2005993_XDLL_Green_Algae.p1, Ooggig_2004034_XDLL_Green_Algae.p1, Ooggig_2002696_XDLL_Green_Algae.p1, Ooggig_2040333_XDLL_Green_Algae.p1, Ooggig_2004044_XDLL_Green_Algae.p2, Ooggig_2008630_XDLL_Green_Algae.p1, Ooggig_2038405_XDLL_Green_Algae.p2, Ooggig_2038656_XDLL_Green_Algae.p1, Ooggig_2009943_XDLL_Green_Algae.p1, Ooggig_2049851_XDLL_Green_Algae.p1, Ooggig_2010112_XDLL_Green_Algae.p1, Ooggig_2009448_XDLL_Green_Algae.p1, Ooggig_2010572_XDLL_Green_Algae.p1, Ooggig_2003901_XDLL_Green_Algae.p1, Ooggig_2000261_XDLL_Green_Algae.p2, Ooggig_2004159_XDLL_Green_Algae.p1, Ooggig_2002110_XDLL_Green_Algae.p1, Ooggig_2006453_XDLL_Green_Algae.p1, Ooggig_2009723_XDLL_Green_Algae.p1, Ooggig_2011297_XDLL_Green_Algae.p1, Ooggig_2010131_XDLL_Green_Algae.p2, Ooggig_2009459_XDLL_Green_Algae.p1			Panmor_2042895_RYJX_Green_Algae.p1, Panmor_2056610_RYJX_Green_Algae.p1, Panmor_2058038_RYJX_Green_Algae.p1, Panmor_2062481_RYJX_Green_Algae.p1, Panmor_2000663_RYJX_Green_Algae.p1, Panmor_2006671_RYJX_Green_Algae.p1, Panmor_2051528_RYJX_Green_Algae.p2, Panmor_2052850_RYJX_Green_Algae.p1, Panmor_2055188_RYJX_Green_Algae.p1, Panmor_2004314_RYJX_Green_Algae.p1, Panmor_2007962_RYJX_Green_Algae.p1, Panmor_2002919_RYJX_Green_Algae.p2, Panmor_2046295_RYJX_Green_Algae.p1, Panmor_2009102_RYJX_Green_Algae.p2, Panmor_2002915_RYJX_Green_Algae.p1, Panmor_2004984_RYJX_Green_Algae.p2, Panmor_2008652_RYJX_Green_Algae.p1, Panmor_2061850_RYJX_Green_Algae.p1, Panmor_2049400_RYJX_Green_Algae.p1, Panmor_2046865_RYJX_Green_Algae.p1, Panmor_2010565_RYJX_Green_Algae.p2, Panmor_2059267_RYJX_Green_Algae.p1, Panmor_2000864_RYJX_Green_Algae.p1, Panmor_2064535_RYJX_Green_Algae.p3, Panmor_2007371_RYJX_Green_Algae.p2, Panmor_2053679_RYJX_Green_Algae.p1, Panmor_2059164_RYJX_Green_Algae.p1, Panmor_2003384_RYJX_Green_Algae.p2, Panmor_2003387_RYJX_Green_Algae.p1, Panmor_2052454_RYJX_Green_Algae.p1, Panmor_2011299_RYJX_Green_Algae.p1, Panmor_2043454_RYJX_Green_Algae.p3, Panmor_2058489_RYJX_Green_Algae.p1, Panmor_2010446_RYJX_Green_Algae.p1, Panmor_2055413_RYJX_Green_Algae.p1, Panmor_2011230_RYJX_Green_Algae.p2, Panmor_2004375_RYJX_Green_Algae.p1, Panmor_2000819_RYJX_Green_Algae.p4, Panmor_2048170_RYJX_Green_Algae.p2, Panmor_2007516_RYJX_Green_Algae.p1, Panmor_2008751_RYJX_Green_Algae.p1, Panmor_2044383_RYJX_Green_Algae.p2, Panmor_2011342_RYJX_Green_Algae.p1, Panmor_2062295_RYJX_Green_Algae.p1, Panmor_2053663_RYJX_Green_Algae.p1, Panmor_2059944_RYJX_Green_Algae.p1, Panmor_2005321_RYJX_Green_Algae.p1, Panmor_2006825_RYJX_Green_Algae.p1, Panmor_2004836_RYJX_Green_Algae.p1, Panmor_2004837_RYJX_Green_Algae.p1, Panmor_2005975_RYJX_Green_Algae.p1, Panmor_2049311_RYJX_Green_Algae.p1, Panmor_2010000_RYJX_Green_Algae.p2, Panmor_2000797_RYJX_Green_Algae.p1, Panmor_2051486_RYJX_Green_Algae.p2, Panmor_2056477_RYJX_Green_Algae.p1, Panmor_2003627_RYJX_Green_Algae.p1, Panmor_2000409_RYJX_Green_Algae.p1, Panmor_2044260_RYJX_Green_Algae.p1, Panmor_2001932_RYJX_Green_Algae.p6, Panmor_2008688_RYJX_Green_Algae.p1, Panmor_2048309_RYJX_Green_Algae.p2, Panmor_2051255_RYJX_Green_Algae.p1, Panmor_2003507_RYJX_Green_Algae.p1, Panmor_2054121_RYJX_Green_Algae.p1, Panmor_2043053_RYJX_Green_Algae.p2, Panmor_2003182_RYJX_Green_Algae.p1, Panmor_2055138_RYJX_Green_Algae.p1, Panmor_2051234_RYJX_Green_Algae.p1, Panmor_2046789_RYJX_Green_Algae.p3, Panmor_2001625_RYJX_Green_Algae.p2, Panmor_2001624_RYJX_Green_Algae.p2, Panmor_2000410_RYJX_Green_Algae.p1, Panmor_2000412_RYJX_Green_Algae.p1, Panmor_2000408_RYJX_Green_Algae.p1, Panmor_2000409_RYJX_Green_Algae.p6, Panmor_2004641_RYJX_Green_Algae.p2, Panmor_2049877_RYJX_Green_Algae.p1, Panmor_2046761_RYJX_Green_Algae.p3, Panmor_2046777_RYJX_Green_Algae.p1, Panmor_2001369_RYJX_Green_Algae.p1, Panmor_2057648_RYJX_Green_Algae.p2, Panmor_2009149_RYJX_Green_Algae.p1, Panmor_2007683_RYJX_Green_Algae.p1, Panmor_2004654_RYJX_Green_Algae.p1, Panmor_2011039_RYJX_Green_Algae.p1, Panmor_2008916_RYJX_Green_Algae.p1, Panmor_2010842_RYJX_Green_Algae.p1, Panmor_2063603_RYJX_Green_Algae.p1, Panmor_2011703_RYJX_Green_Algae.p1, Panmor_2064332_RYJX_Green_Algae.p1, Panmor_2008035_RYJX_Green_Algae.p1, Panmor_2008036_RYJX_Green_Algae.p1, Panmor_2008036_RYJX_Green_Algae.p2, Panmor_2007694_RYJX_Green_Algae.p3, Panmor_2007700_RYJX_Green_Algae.p1, Panmor_2048025_RYJX_Green_Algae.p2, Panmor_2011209_RYJX_Green_Algae.p1, Panmor_2053318_RYJX_Green_Algae.p2, Panmor_2061301_RYJX_Green_Algae.p1, Panmor_2052731_RYJX_Green_Algae.p1, Panmor_2062872_RYJX_Green_Algae.p1, Panmor_2004241_RYJX_Green_Algae.p2, Panmor_2001612_RYJX_Green_Algae.p1, Panmor_2001614_RYJX_Green_Algae.p1, Panmor_2006400_RYJX_Green_Algae.p1, Panmor_2006401_RYJX_Green_Algae.p1, Panmor_2011420_RYJX_Green_Algae.p1, Panmor_2006277_RYJX_Green_Algae.p1, Panmor_2059027_RYJX_Green_Algae.p1, Panmor_2060609_RYJX_Green_Algae.p1, Panmor_2009964_RYJX_Green_Algae.p1, Panmor_2009794_RYJX_Green_Algae.p2, Panmor_2052703_RYJX_Green_Algae.p2, Panmor_2047174_RYJX_Green_Algae.p2, Panmor_2011242_RYJX_Green_Algae.p1, Panmor_2010086_RYJX_Green_Algae.p2, Panmor_2002610_RYJX_Green_Algae.p1, Panmor_2058145_RYJX_Green_Algae.p1, Panmor_2004242_RYJX_Green_Algae.p1, Panmor_2009061_RYJX_Green_Algae.p1, Panmor_2006675_RYJX_Green_Algae.p1, Panmor_2062701_RYJX_Green_Algae.p1, Panmor_2005617_RYJX_Green_Algae.p1, Panmor_2047772_RYJX_Green_Algae.p2, Panmor_2004349_RYJX_Green_Algae.p1, Panmor_2004347_RYJX_Green_Algae.p1, Panmor_2004348_RYJX_Green_Algae.p1, Panmor_2061284_RYJX_Green_Algae.p1, Panmor_2011286_RYJX_Green_Algae.p1, Panmor_2011287_RYJX_Green_Algae.p1, Panmor_2060086_RYJX_Green_Algae.p1, Panmor_2010245_RYJX_Green_Algae.p1	Parkes_jg2615.t1, Parkes_jg2613.t1, Parkes_jg6371.t1, Parkes_jg2614.t1, Parkes_jg4361.t1, Parkes_jg3921.t1, Parkes_jg128.t1, Parkes_jg3690.t1, Parkes_jg1846.t1, Parkes_jg7422.t1, Parkes_jg7423.t1, Parkes_jg5301.t1, Parkes_jg5300.t1, Parkes_jg3920.t1, Parkes_jg8779.t1	PaupetSAG2240_CL4354Contig1_1.p1, PaupetSAG2240_CL409Contig1_1.p1, PaupetSAG2240_k49_Locus_9662_Transcript_4_1.p1, PaupetSAG2240_k61_Locus_10144_Transcript_2_1.p1, PaupetSAG2240_k25_Locus_3093_Transcript_12_1.p1, PaupetSAG2240_CL4333Contig1_1.p1, PaupetSAG2240_k55_Locus_14839_Transcript_1_1.p5, PaupetSAG2240_k43_Locus_4068_Transcript_5_1.p1, PaupetSAG2240_k31_Locus_2912_Transcript_5_1.p1, PaupetSAG2240_k69_Locus_239_Transcript_15_1.p1, PaupetSAG2240_k31_Locus_1657_Transcript_19_1.p1, PaupetSAG2240_CL3811Contig1_1.p2, PaupetSAG2240_CL48Contig1_1.p1, PaupetSAG2240_k31_Locus_8390_Transcript_5_1.p1, PaupetSAG2240_k43_Locus_8706_Transcript_4_1.p1, PaupetSAG2240_k25_Locus_1675_Transcript_3_1.p1, PaupetSAG2240_k49_Locus_3153_Transcript_5_1.p1, PaupetSAG2240_CL872Contig1_1.p2, PaupetSAG2240_k43_Locus_3189_Transcript_11_1.p1, PaupetSAG2240_k61_Locus_5461_Transcript_3_1.p1, PaupetSAG2240_CL4196Contig1_1.p1, PaupetSAG2240_k37_Locus_1334_Transcript_3_1.p1, PaupetSAG2240_CL4638Contig1_1.p1, PaupetSAG2240_k25_Locus_580_Transcript_4_1.p1, PaupetSAG2240_k65_Locus_50_Transcript_11_1.p1, PaupetSAG2240_k25_Locus_5272_Transcript_5_1.p1, PaupetSAG2240_k55_Locus_1838_Transcript_1_1.p1, PaupetSAG2240_k65_Locus_3535_Transcript_3_1.p1, PaupetSAG2240_k25_Locus_3268_Transcript_3_1.p1, PaupetSAG2240_CL965Contig1_1.p1	PauproSAG2392_k25_Locus_12636_Transcript_1_1.p1, PauproSAG2392_k61_Locus_5266_Transcript_4_1.p1, PauproSAG2392_k25_Locus_6065_Transcript_2_1.p1, PauproSAG2392_CL3156Contig1_1.p1, PauproSAG2392_CL4504Contig1_1.p1, PauproSAG2392_k25_Locus_2502_Transcript_20_1.p1, PauproSAG2392_CL1162Contig1_1.p1, PauproSAG2392_k25_Locus_6852_Transcript_1_1.p1, PauproSAG2392_CL311Contig1_1.p1, PauproSAG2392_k25_Locus_9910_Transcript_1_1.p1, PauproSAG2392_k31_Locus_2198_Transcript_2_1.p1, PauproSAG2392_CL3223Contig1_1.p1, PauproSAG2392_CL4273Contig1_1.p1, PauproSAG2392_k31_Locus_1802_Transcript_7_1.p2, PauproSAG2392_k49_Locus_7661_Transcript_1_1.p1, PauproSAG2392_k25_Locus_6909_Transcript_6_1.p1, PauproSAG2392_CL220Contig1_1.p1, PauproSAG2392_k25_Locus_9508_Transcript_2_1.p1, PauproSAG2392_k37_Locus_6603_Transcript_1_1.p1, PauproSAG2392_k25_Locus_8813_Transcript_1_1.p1, PauproSAG2392_k61_Locus_3941_Transcript_7_1.p1, PauproSAG2392_k25_Locus_882_Transcript_81_1.p1, PauproSAG2392_k25_Locus_69_Transcript_1_1.p1, PauproSAG2392_CL1490Contig1_1.p1, PauproSAG2392_k31_Locus_3943_Transcript_2_1.p1, PauproSAG2392_k25_Locus_4965_Transcript_1_1.p1, PauproSAG2392_k25_Locus_1837_Transcript_2_1.p1, PauproSAG2392_CL5522Contig1_1.p1, PauproSAG2392_k69_Locus_1021_Transcript_7_1.p1, PauproSAG2392_k25_Locus_21033_Transcript_1_1.p1	Peddup_3024269_JRDV_Green_Algae_3_samples_combined.p1, Peddup_3162595_JRDV_Green_Algae_3_samples_combined.p1, Peddup_3019482_JRDV_Green_Algae_3_samples_combined.p1, Peddup_3036387_JRDV_Green_Algae_3_samples_combined.p1, Peddup_3165590_JRDV_Green_Algae_3_samples_combined.p2, Peddup_3165821_JRDV_Green_Algae_3_samples_combined.p2, Peddup_3029004_JRDV_Green_Algae_3_samples_combined.p1, Peddup_3019040_JRDV_Green_Algae_3_samples_combined.p2, Peddup_3150115_JRDV_Green_Algae_3_samples_combined.p1, Peddup_3022280_JRDV_Green_Algae_3_samples_combined.p1, Peddup_3019044_JRDV_Green_Algae_3_samples_combined.p2, Peddup_3157887_JRDV_Green_Algae_3_samples_combined.p1, Peddup_3020410_JRDV_Green_Algae_3_samples_combined.p1, Peddup_3160371_JRDV_Green_Algae_3_samples_combined.p1, Peddup_3033762_JRDV_Green_Algae_3_samples_combined.p1, Peddup_3162493_JRDV_Green_Algae_3_samples_combined.p1, Peddup_3150455_JRDV_Green_Algae_3_samples_combined.p1, Peddup_3012403_JRDV_Green_Algae_3_samples_combined.p1, Peddup_3156417_JRDV_Green_Algae_3_samples_combined.p1, Peddup_3144950_JRDV_Green_Algae_3_samples_combined.p1, Peddup_3011958_JRDV_Green_Algae_3_samples_combined.p1, Peddup_3035561_JRDV_Green_Algae_3_samples_combined.p2, Peddup_3012230_JRDV_Green_Algae_3_samples_combined.p1, Peddup_3012231_JRDV_Green_Algae_3_samples_combined.p1, Peddup_3018104_JRDV_Green_Algae_3_samples_combined.p1, Peddup_3145915_JRDV_Green_Algae_3_samples_combined.p1, Peddup_3019560_JRDV_Green_Algae_3_samples_combined.p1, Peddup_3007208_JRDV_Green_Algae_3_samples_combined.p1, Peddup_3028765_JRDV_Green_Algae_3_samples_combined.p1, Peddup_3151201_JRDV_Green_Algae_3_samples_combined.p1, Peddup_3156280_JRDV_Green_Algae_3_samples_combined.p1, Peddup_3038544_JRDV_Green_Algae_3_samples_combined.p2, Peddup_3036387_JRDV_Green_Algae_3_samples_combined.p2, Peddup_3166866_JRDV_Green_Algae_3_samples_combined.p1, Peddup_3019483_JRDV_Green_Algae_3_samples_combined.p1, Peddup_3012321_JRDV_Green_Algae_3_samples_combined.p2, Peddup_3165730_JRDV_Green_Algae_3_samples_combined.p1, Peddup_3019044_JRDV_Green_Algae_3_samples_combined.p1, Peddup_3030091_JRDV_Green_Algae_3_samples_combined.p1, Peddup_3168240_JRDV_Green_Algae_3_samples_combined.p1, Peddup_3020948_JRDV_Green_Algae_3_samples_combined.p1, Peddup_3026789_JRDV_Green_Algae_3_samples_combined.p1, Peddup_3155941_JRDV_Green_Algae_3_samples_combined.p1, Peddup_3146660_JRDV_Green_Algae_3_samples_combined.p1, Peddup_3149699_JRDV_Green_Algae_3_samples_combined.p2, Peddup_3027157_JRDV_Green_Algae_3_samples_combined.p1, Peddup_3035589_JRDV_Green_Algae_3_samples_combined.p3, Peddup_3018031_JRDV_Green_Algae_3_samples_combined.p2, Peddup_3169117_JRDV_Green_Algae_3_samples_combined.p1, Peddup_3018481_JRDV_Green_Algae_3_samples_combined.p1, Peddup_3151554_JRDV_Green_Algae_3_samples_combined.p1, Peddup_3031143_JRDV_Green_Algae_3_samples_combined.p1, Peddup_3015665_JRDV_Green_Algae_3_samples_combined.p1, Peddup_3022903_JRDV_Green_Algae_3_samples_combined.p1, Peddup_3038544_JRDV_Green_Algae_3_samples_combined.p1, Peddup_3138488_JRDV_Green_Algae_3_samples_combined.p1, Peddup_3034892_JRDV_Green_Algae_3_samples_combined.p1, Peddup_3027234_JRDV_Green_Algae_3_samples_combined.p1, Peddup_3003116_JRDV_Green_Algae_3_samples_combined.p1, Peddup_3035589_JRDV_Green_Algae_3_samples_combined.p2, Peddup_3140356_JRDV_Green_Algae_3_samples_combined.p1, Peddup_3036722_JRDV_Green_Algae_3_samples_combined.p1, Peddup_3029941_JRDV_Green_Algae_3_samples_combined.p1, Peddup_3003344_JRDV_Green_Algae_3_samples_combined.p1, Peddup_3013431_JRDV_Green_Algae_3_samples_combined.p1, Peddup_3037748_JRDV_Green_Algae_3_samples_combined.p1, Peddup_3019511_JRDV_Green_Algae_3_samples_combined.p1, Peddup_3159214_JRDV_Green_Algae_3_samples_combined.p1, Peddup_3165109_JRDV_Green_Algae_3_samples_combined.p1, Peddup_3160711_JRDV_Green_Algae_3_samples_combined.p1, Peddup_3018936_JRDV_Green_Algae_3_samples_combined.p1, Peddup_3147521_JRDV_Green_Algae_3_samples_combined.p2, Peddup_3012321_JRDV_Green_Algae_3_samples_combined.p1	Pedmin_2022492_RRSV_Green_Algae.p1, Pedmin_2002930_RRSV_Green_Algae.p1, Pedmin_2003883_RRSV_Green_Algae.p1, Pedmin_2016453_RRSV_Green_Algae.p1, Pedmin_2016438_RRSV_Green_Algae.p2, Pedmin_2020705_RRSV_Green_Algae.p1, Pedmin_2000127_RRSV_Green_Algae.p1, Pedmin_2021547_RRSV_Green_Algae.p1, Pedmin_2000205_RRSV_Green_Algae.p2, Pedmin_2002576_RRSV_Green_Algae.p1, Pedmin_2004165_RRSV_Green_Algae.p1, Pedmin_2004586_RRSV_Green_Algae.p3, Pedmin_2004586_RRSV_Green_Algae.p1, Pedmin_2001798_RRSV_Green_Algae.p1, Pedmin_2001799_RRSV_Green_Algae.p1, Pedmin_2002070_RRSV_Green_Algae.p1	Pedtub_2000832_PUAN_Green_Algae.p1, Pedtub_2004924_PUAN_Green_Algae.p2, Pedtub_2019683_PUAN_Green_Algae.p1, Pedtub_2003202_PUAN_Green_Algae.p1, Pedtub_2021925_PUAN_Green_Algae.p1, Pedtub_2019660_PUAN_Green_Algae.p1, Pedtub_2022789_PUAN_Green_Algae.p1, Pedtub_2004720_PUAN_Green_Algae.p1, Pedtub_2005117_PUAN_Green_Algae.p1, Pedtub_2004841_PUAN_Green_Algae.p1, Pedtub_2015237_PUAN_Green_Algae.p1	Perper_2005386_OAEZ_Green_Algae.p1, Perper_2005129_OAEZ_Green_Algae.p1, Perper_2021682_OAEZ_Green_Algae.p2, Perper_2000836_OAEZ_Green_Algae.p2, Perper_2000837_OAEZ_Green_Algae.p1, Perper_2005127_OAEZ_Green_Algae.p1, Perper_2005128_OAEZ_Green_Algae.p1, Perper_2029625_OAEZ_Green_Algae.p1, Perper_2005773_OAEZ_Green_Algae.p1, Perper_2024380_OAEZ_Green_Algae.p1, Perper_2006650_OAEZ_Green_Algae.p1, Perper_2002824_OAEZ_Green_Algae.p1, Perper_2002827_OAEZ_Green_Algae.p1, Perper_2003021_OAEZ_Green_Algae.p1, Perper_2003022_OAEZ_Green_Algae.p1, Perper_2003020_OAEZ_Green_Algae.p1, Perper_2002825_OAEZ_Green_Algae.p1, Perper_2003693_OAEZ_Green_Algae.p1, Perper_2003623_OAEZ_Green_Algae.p2, Perper_2007345_OAEZ_Green_Algae.p1, Perper_2005315_OAEZ_Green_Algae.p1, Perper_2002826_OAEZ_Green_Algae.p1, Perper_2006210_OAEZ_Green_Algae.p1, Perper_2003584_OAEZ_Green_Algae.p2, Perper_2028249_OAEZ_Green_Algae.p1, Perper_2003442_OAEZ_Green_Algae.p1, Perper_2026278_OAEZ_Green_Algae.p1, Perper_2005922_OAEZ_Green_Algae.p1, Perper_2029708_OAEZ_Green_Algae.p1, Perper_2005080_OAEZ_Green_Algae.p1, Perper_2028024_OAEZ_Green_Algae.p1, Perper_2002140_OAEZ_Green_Algae.p1, Perper_2002139_OAEZ_Green_Algae.p1, Perper_2002141_OAEZ_Green_Algae.p1, Perper_2004157_OAEZ_Green_Algae.p1, Perper_2029588_OAEZ_Green_Algae.p1, Perper_2029809_OAEZ_Green_Algae.p1, Perper_2025151_OAEZ_Green_Algae.p1, Perper_2005813_OAEZ_Green_Algae.p1	Phalen_2033804_ZIVZ_Green_Algae.p1, Phalen_2045598_ZIVZ_Green_Algae.p2, Phalen_2048479_ZIVZ_Green_Algae.p1, Phalen_2003992_ZIVZ_Green_Algae.p1, Phalen_2039235_ZIVZ_Green_Algae.p2, Phalen_2047245_ZIVZ_Green_Algae.p1, Phalen_2000443_ZIVZ_Green_Algae.p1, Phalen_2033619_ZIVZ_Green_Algae.p2, Phalen_2046179_ZIVZ_Green_Algae.p1, Phalen_2006433_ZIVZ_Green_Algae.p2, Phalen_2036763_ZIVZ_Green_Algae.p4, Phalen_2042338_ZIVZ_Green_Algae.p1, Phalen_2041298_ZIVZ_Green_Algae.p1, Phalen_2046305_ZIVZ_Green_Algae.p1, Phalen_2006492_ZIVZ_Green_Algae.p1, Phalen_2044394_ZIVZ_Green_Algae.p1, Phalen_2008443_ZIVZ_Green_Algae.p1, Phalen_2009629_ZIVZ_Green_Algae.p5, Phalen_2045252_ZIVZ_Green_Algae.p1, Phalen_2043969_ZIVZ_Green_Algae.p1, Phalen_2050684_ZIVZ_Green_Algae.p1, Phalen_2045414_ZIVZ_Green_Algae.p1, Phalen_2003556_ZIVZ_Green_Algae.p1, Phalen_2003557_ZIVZ_Green_Algae.p1, Phalen_2006315_ZIVZ_Green_Algae.p1, Phalen_2051367_ZIVZ_Green_Algae.p1, Phalen_2001104_ZIVZ_Green_Algae.p1, Phalen_2001105_ZIVZ_Green_Algae.p1, Phalen_2004205_ZIVZ_Green_Algae.p1, Phalen_2008712_ZIVZ_Green_Algae.p1, Phalen_2042319_ZIVZ_Green_Algae.p1, Phalen_2038391_ZIVZ_Green_Algae.p1, Phalen_2005490_ZIVZ_Green_Algae.p1, Phalen_2050566_ZIVZ_Green_Algae.p1, Phalen_2039314_ZIVZ_Green_Algae.p1, Phalen_2008398_ZIVZ_Green_Algae.p1, Phalen_2048528_ZIVZ_Green_Algae.p1, Phalen_2008209_ZIVZ_Green_Algae.p3, Phalen_2008841_ZIVZ_Green_Algae.p1, Phalen_2035821_ZIVZ_Green_Algae.p2, Phalen_2039807_ZIVZ_Green_Algae.p2, Phalen_2043486_ZIVZ_Green_Algae.p1, Phalen_2034407_ZIVZ_Green_Algae.p3, Phalen_2008619_ZIVZ_Green_Algae.p2, Phalen_2008555_ZIVZ_Green_Algae.p1, Phalen_2050603_ZIVZ_Green_Algae.p1, Phalen_2049413_ZIVZ_Green_Algae.p1, Phalen_2004122_ZIVZ_Green_Algae.p1, Phalen_2004123_ZIVZ_Green_Algae.p1, Phalen_2007921_ZIVZ_Green_Algae.p1, Phalen_2007898_ZIVZ_Green_Algae.p2, Phalen_2004482_ZIVZ_Green_Algae.p2, Phalen_2008877_ZIVZ_Green_Algae.p2, Phalen_2048674_ZIVZ_Green_Algae.p1, Phalen_2047571_ZIVZ_Green_Algae.p1, Phalen_2050996_ZIVZ_Green_Algae.p3, Phalen_2006557_ZIVZ_Green_Algae.p1, Phalen_2006558_ZIVZ_Green_Algae.p1, Phalen_2007083_ZIVZ_Green_Algae.p1, Phalen_2038433_ZIVZ_Green_Algae.p1, Phalen_2047468_ZIVZ_Green_Algae.p1, Phalen_2004984_ZIVZ_Green_Algae.p1, Phalen_2042442_ZIVZ_Green_Algae.p2, Phalen_2001324_ZIVZ_Green_Algae.p2, Phalen_2002565_ZIVZ_Green_Algae.p2, Phalen_2048436_ZIVZ_Green_Algae.p2, Phalen_2005082_ZIVZ_Green_Algae.p1, Phalen_2042528_ZIVZ_Green_Algae.p1, Phalen_2003258_ZIVZ_Green_Algae.p2, Phalen_2000813_ZIVZ_Green_Algae.p1, Phalen_2001407_ZIVZ_Green_Algae.p1, Phalen_2003425_ZIVZ_Green_Algae.p1, Phalen_2043703_ZIVZ_Green_Algae.p1, Phalen_2001196_ZIVZ_Green_Algae.p1, Phalen_2048717_ZIVZ_Green_Algae.p1, Phalen_2008071_ZIVZ_Green_Algae.p1, Phalen_2005126_ZIVZ_Green_Algae.p1, Phalen_2008458_ZIVZ_Green_Algae.p1, Phalen_2051688_ZIVZ_Green_Algae.p1, Phalen_2008693_ZIVZ_Green_Algae.p1, Phalen_2002958_ZIVZ_Green_Algae.p1, Phalen_2002957_ZIVZ_Green_Algae.p1, Phalen_2002956_ZIVZ_Green_Algae.p1, Phalen_2005080_ZIVZ_Green_Algae.p1, Phalen_2005081_ZIVZ_Green_Algae.p1, Phalen_2001626_ZIVZ_Green_Algae.p1, Phalen_2001629_ZIVZ_Green_Algae.p1, Phalen_2007366_ZIVZ_Green_Algae.p1, Phalen_2004258_ZIVZ_Green_Algae.p1, Phalen_2009315_ZIVZ_Green_Algae.p1, Phalen_2048163_ZIVZ_Green_Algae.p1, Phalen_2002965_ZIVZ_Green_Algae.p2, Phalen_2002967_ZIVZ_Green_Algae.p1, Phalen_2002964_ZIVZ_Green_Algae.p1, Phalen_2002966_ZIVZ_Green_Algae.p1, Phalen_2043296_ZIVZ_Green_Algae.p1, Phalen_2009213_ZIVZ_Green_Algae.p1, Phalen_2042727_ZIVZ_Green_Algae.p1, Phalen_2047636_ZIVZ_Green_Algae.p1, Phalen_2039949_ZIVZ_Green_Algae.p1, Phalen_2042391_ZIVZ_Green_Algae.p2, Phalen_2008602_ZIVZ_Green_Algae.p1, Phalen_2039089_ZIVZ_Green_Algae.p2, Phalen_2004211_ZIVZ_Green_Algae.p1, Phalen_2006503_ZIVZ_Green_Algae.p1, Phalen_2050191_ZIVZ_Green_Algae.p1, Phalen_2007752_ZIVZ_Green_Algae.p1, Phalen_2048536_ZIVZ_Green_Algae.p1, Phalen_2004703_ZIVZ_Green_Algae.p1, Phalen_2038495_ZIVZ_Green_Algae.p3, Phalen_2007151_ZIVZ_Green_Algae.p2, Phalen_2001323_ZIVZ_Green_Algae.p2, Phalen_2008336_ZIVZ_Green_Algae.p1, Phalen_2005111_ZIVZ_Green_Algae.p1, Phalen_2007793_ZIVZ_Green_Algae.p1, Phalen_2001322_ZIVZ_Green_Algae.p1, Phalen_2005943_ZIVZ_Green_Algae.p1, Phalen_2044072_ZIVZ_Green_Algae.p3		PicspRCC4223_RCC4223.01g10480.1, PicspRCC4223_RCC4223.03g03410.1, PicspRCC4223_RCC4223.09g02860.1, PicspRCC4223_RCC4223.09g02890.1, PicspRCC4223_RCC4223.10g00890.1, PicspRCC4223_RCC4223.02g03900.1, PicspRCC4223_RCC4223.13g02240.1, PicspRCC4223_RCC4223.16g01010.1	Pirsal_2004939_NQYP_Green_Algae.p1, Pirsal_2000452_NQYP_Green_Algae.p4, Pirsal_2001537_NQYP_Green_Algae.p1, Pirsal_2028211_NQYP_Green_Algae.p2, Pirsal_2027840_NQYP_Green_Algae.p1, Pirsal_2003357_NQYP_Green_Algae.p1, Pirsal_2006167_NQYP_Green_Algae.p5, Pirsal_2022359_NQYP_Green_Algae.p1, Pirsal_2005887_NQYP_Green_Algae.p2, Pirsal_2021072_NQYP_Green_Algae.p1, Pirsal_2020958_NQYP_Green_Algae.p1, Pirsal_2000453_NQYP_Green_Algae.p2, Pirsal_2000450_NQYP_Green_Algae.p1, Pirsal_2000235_NQYP_Green_Algae.p3, Pirsal_2000451_NQYP_Green_Algae.p2, Pirsal_2003297_NQYP_Green_Algae.p1, Pirsal_2026479_NQYP_Green_Algae.p2, Pirsal_2006507_NQYP_Green_Algae.p1, Pirsal_2006347_NQYP_Green_Algae.p1, Pirsal_2024280_NQYP_Green_Algae.p1, Pirsal_2019787_NQYP_Green_Algae.p1, Pirsal_2005106_NQYP_Green_Algae.p1, Pirsal_2005107_NQYP_Green_Algae.p1, Pirsal_2000703_NQYP_Green_Algae.p1, Pirsal_2004644_NQYP_Green_Algae.p1, Pirsal_2006167_NQYP_Green_Algae.p1, Pirsal_2021759_NQYP_Green_Algae.p1, Pirsal_2006430_NQYP_Green_Algae.p1, Pirsal_2006281_NQYP_Green_Algae.p1, Pirsal_2004439_NQYP_Green_Algae.p1	Plalae_2038563_CBNG_Green_Algae.p1, Plalae_2036261_CBNG_Green_Algae.p1, Plalae_2004057_CBNG_Green_Algae.p3, Plalae_2004058_CBNG_Green_Algae.p1, Plalae_2027248_CBNG_Green_Algae.p1, Plalae_2040704_CBNG_Green_Algae.p1, Plalae_2027451_CBNG_Green_Algae.p2, Plalae_2003601_CBNG_Green_Algae.p1, Plalae_2039881_CBNG_Green_Algae.p1, Plalae_2003571_CBNG_Green_Algae.p1, Plalae_2041438_CBNG_Green_Algae.p1, Plalae_2004147_CBNG_Green_Algae.p2, Plalae_2004148_CBNG_Green_Algae.p1, Plalae_2006063_CBNG_Green_Algae.p2, Plalae_2040566_CBNG_Green_Algae.p1, Plalae_2035960_CBNG_Green_Algae.p1, Plalae_2032591_CBNG_Green_Algae.p1, Plalae_2038613_CBNG_Green_Algae.p1, Plalae_2030798_CBNG_Green_Algae.p1, Plalae_2026177_CBNG_Green_Algae.p3, Plalae_2028268_CBNG_Green_Algae.p1, Plalae_2038200_CBNG_Green_Algae.p1, Plalae_2041536_CBNG_Green_Algae.p1, Plalae_2032544_CBNG_Green_Algae.p2, Plalae_2039734_CBNG_Green_Algae.p2, Plalae_2038946_CBNG_Green_Algae.p2, Plalae_2039240_CBNG_Green_Algae.p1, Plalae_2035596_CBNG_Green_Algae.p3, Plalae_2036778_CBNG_Green_Algae.p1, Plalae_2002605_CBNG_Green_Algae.p1, Plalae_2002863_CBNG_Green_Algae.p1, Plalae_2035538_CBNG_Green_Algae.p1, Plalae_2003945_CBNG_Green_Algae.p1, Plalae_2006076_CBNG_Green_Algae.p1, Plalae_2033148_CBNG_Green_Algae.p1, Plalae_2001644_CBNG_Green_Algae.p1, Plalae_2001645_CBNG_Green_Algae.p1	Plater_2019488_LETF_Green_Algae.p1, Plater_2018696_LETF_Green_Algae.p1, Plater_2019225_LETF_Green_Algae.p1, Plater_2004280_LETF_Green_Algae.p2, Plater_2017469_LETF_Green_Algae.p1, Plater_2004567_LETF_Green_Algae.p1, Plater_2004660_LETF_Green_Algae.p2, Plater_2004756_LETF_Green_Algae.p1, Plater_2004513_LETF_Green_Algae.p3, Plater_2025176_LETF_Green_Algae.p1, Plater_2024254_LETF_Green_Algae.p1, Plater_2004280_LETF_Green_Algae.p1, Plater_2022657_LETF_Green_Algae.p1, Plater_2004660_LETF_Green_Algae.p1, Plater_2019435_LETF_Green_Algae.p1, Plater_2023205_LETF_Green_Algae.p1, Plater_2018441_LETF_Green_Algae.p1, Plater_2019787_LETF_Green_Algae.p1, Plater_2014769_LETF_Green_Algae.p2, Plater_2002119_LETF_Green_Algae.p1, Plater_2002131_LETF_Green_Algae.p1, Plater_2002132_LETF_Green_Algae.p1, Plater_2002133_LETF_Green_Algae.p1, Plater_2024291_LETF_Green_Algae.p1, Plater_2024584_LETF_Green_Algae.p1, Plater_2018959_LETF_Green_Algae.p1, Plater_2002829_LETF_Green_Algae.p1, Plater_2023099_LETF_Green_Algae.p1, Plater_2003964_LETF_Green_Algae.p1, Plater_2004329_LETF_Green_Algae.p1, Plater_2003129_LETF_Green_Algae.p1, Plater_2001378_LETF_Green_Algae.p1, Plater_2023551_LETF_Green_Algae.p1, Plater_2001312_LETF_Green_Algae.p1, Plater_2001311_LETF_Green_Algae.p1, Plater_2003705_LETF_Green_Algae.p1, Plater_2002308_LETF_Green_Algae.p2, Plater_2025094_LETF_Green_Algae.p1, Plater_2001310_LETF_Green_Algae.p2, Plater_2002306_LETF_Green_Algae.p1, Plater_2002307_LETF_Green_Algae.p1, Plater_2024856_LETF_Green_Algae.p1, Plater_2004036_LETF_Green_Algae.p1, Plater_2000458_LETF_Green_Algae.p1, Plater_2016925_LETF_Green_Algae.p1, Plater_2002364_LETF_Green_Algae.p1, Plater_2004566_LETF_Green_Algae.p1, Plater_2004740_LETF_Green_Algae.p1, Plater_2021864_LETF_Green_Algae.p1	Pracap_2003798_XMCL_Green_Algae.p1	Pracol_PRCOL_00000689-RA	Pracri_2001693_WCLV_Green_Algae.p1, Pracri_2018711_WCLV_Green_Algae.p1, Pracri_2018910_WCLV_Green_Algae.p1, Pracri_2001746_WCLV_Green_Algae.p1, Pracri_2018786_WCLV_Green_Algae.p1, Pracri_2018901_WCLV_Green_Algae.p1, Pracri_2018931_WCLV_Green_Algae.p1, Pracri_2004197_WCLV_Green_Algae.p1, Pracri_2018988_WCLV_Green_Algae.p1, Pracri_2018992_WCLV_Green_Algae.p1, Pracri_2015899_WCLV_Green_Algae.p1	Prowic_jg2067.t1, Prowic_jg5691.t1, Prowic_jg600.t1, Prowic_jg8675.t1, Prowic_jg9842.t1, Prowic_jg1748.t1, Prowic_jg23.t1, Prowic_jg4513.t1, Prowic_jg750.t1, Prowic_jg2250.t1, Prowic_jg4526.t1, Prowic_jg4192.t1	Psemar_2002099_JMTE_Green_Algae.p1	Psepri_SRR11611236_Pseudochlorella_pringsheimii_DRAP_k55_Locus_6019_Transcript_1_1.p1, Psepri_SRR11611235_Pseudochlorella_pringsheimii_DRAP_k37_Locus_1104_Transcript_2_1.p1, Psepri_SRR11611238_Pseudochlorella_pringsheimii_DRAP2_k25_Locus_738_Transcript_11_1.p4, Psepri_SRR11611236_Pseudochlorella_pringsheimii_DRAP_k25_Locus_3179_Transcript_1_1.p1, Psepri_SRR11611235_Pseudochlorella_pringsheimii_DRAP_k65_Locus_2843_Transcript_1_1.p3, Psepri_SRR11611238_Pseudochlorella_pringsheimii_DRAP2_k69_Locus_8491_Transcript_1_1.p3, Psepri_SRR11611238_Pseudochlorella_pringsheimii_DRAP2_k25_Locus_3044_Transcript_1_1.p1, Psepri_SRR11611235_Pseudochlorella_pringsheimii_DRAP_CL646Contig1_1.p3, Psepri_SRR11611235_Pseudochlorella_pringsheimii_DRAP_CL646Contig1_1.p1, Psepri_SRR11611235_Pseudochlorella_pringsheimii_DRAP_k31_Locus_440_Transcript_9_1.p1, Psepri_SRR11611237_Pseudochlorella_pringsheimii_DRAP2_k43_Locus_708_Transcript_3_1.p6, Psepri_SRR11611237_Pseudochlorella_pringsheimii_DRAP2_k43_Locus_708_Transcript_3_1.p1, Psepri_SRR11611237_Pseudochlorella_pringsheimii_DRAP2_k69_Locus_3078_Transcript_1_1.p1, Psepri_SRR11611235_Pseudochlorella_pringsheimii_DRAP_k31_Locus_440_Transcript_9_1.p2, Psepri_SRR11611236_Pseudochlorella_pringsheimii_DRAP_CL449Contig1_1.p1, Psepri_SRR11611235_Pseudochlorella_pringsheimii_DRAP_k31_Locus_440_Transcript_9_1.p4, Psepri_SRR11611238_Pseudochlorella_pringsheimii_DRAP2_CL629Contig1_1.p1, Psepri_SRR11611238_Pseudochlorella_pringsheimii_DRAP2_k65_Locus_310_Transcript_2_1.p2, Psepri_SRR11611237_Pseudochlorella_pringsheimii_DRAP2_k43_Locus_40_Transcript_26_1.p2, Psepri_SRR11611238_Pseudochlorella_pringsheimii_DRAP2_k31_Locus_1066_Transcript_9_1.p1, Psepri_SRR11611238_Pseudochlorella_pringsheimii_DRAP2_k55_Locus_3344_Transcript_4_1.p1, Psepri_SRR11611236_Pseudochlorella_pringsheimii_DRAP_k31_Locus_48_Transcript_9_1.p1, Psepri_SRR11611237_Pseudochlorella_pringsheimii_DRAP2_k25_Locus_132_Transcript_13_1.p1, Psepri_SRR11611237_Pseudochlorella_pringsheimii_DRAP2_k25_Locus_2864_Transcript_9_1.p1, Psepri_SRR11611237_Pseudochlorella_pringsheimii_DRAP2_k37_Locus_3754_Transcript_1_1.p1, Psepri_SRR11611238_Pseudochlorella_pringsheimii_DRAP2_k25_Locus_1021_Transcript_5_1.p1, Psepri_SRR11611238_Pseudochlorella_pringsheimii_DRAP2_k37_Locus_2077_Transcript_7_1.p1, Psepri_SRR11611237_Pseudochlorella_pringsheimii_DRAP2_k25_Locus_4357_Transcript_3_1.p1, Psepri_SRR11611237_Pseudochlorella_pringsheimii_DRAP2_k37_Locus_503_Transcript_5_1.p1, Psepri_SRR11611238_Pseudochlorella_pringsheimii_DRAP2_k31_Locus_1480_Transcript_9_1.p1, Psepri_SRR11611238_Pseudochlorella_pringsheimii_DRAP2_k43_Locus_1414_Transcript_3_1.p2, Psepri_SRR11611238_Pseudochlorella_pringsheimii_DRAP2_k43_Locus_1414_Transcript_3_1.p1, Psepri_SRR11611238_Pseudochlorella_pringsheimii_DRAP2_k55_Locus_2176_Transcript_1_1.p1, Psepri_SRR11611235_Pseudochlorella_pringsheimii_DRAP_k37_Locus_973_Transcript_4_1.p13, Psepri_SRR11611235_Pseudochlorella_pringsheimii_DRAP_k37_Locus_973_Transcript_4_1.p1, Psepri_SRR11611236_Pseudochlorella_pringsheimii_DRAP_k25_Locus_7850_Transcript_1_1.p3	Pteang_2000089_LNIL_Green_Algae.p2, Pteang_2001356_LNIL_Green_Algae.p2, Pteang_2001587_LNIL_Green_Algae.p2, Pteang_2006717_LNIL_Green_Algae.p1, Pteang_2038136_LNIL_Green_Algae.p1, Pteang_2049922_LNIL_Green_Algae.p1, Pteang_2043817_LNIL_Green_Algae.p1, Pteang_2002310_LNIL_Green_Algae.p1, Pteang_2048048_LNIL_Green_Algae.p1, Pteang_2002412_LNIL_Green_Algae.p2, Pteang_2046749_LNIL_Green_Algae.p1, Pteang_2038708_LNIL_Green_Algae.p2, Pteang_2003357_LNIL_Green_Algae.p1, Pteang_2001456_LNIL_Green_Algae.p1, Pteang_2049653_LNIL_Green_Algae.p1, Pteang_2039307_LNIL_Green_Algae.p2, Pteang_2042072_LNIL_Green_Algae.p2, Pteang_2039301_LNIL_Green_Algae.p2, Pteang_2037694_LNIL_Green_Algae.p2, Pteang_2001990_LNIL_Green_Algae.p1, Pteang_2005487_LNIL_Green_Algae.p2, Pteang_2008238_LNIL_Green_Algae.p1, Pteang_2008872_LNIL_Green_Algae.p1, Pteang_2041322_LNIL_Green_Algae.p1, Pteang_2042145_LNIL_Green_Algae.p1, Pteang_2052713_LNIL_Green_Algae.p1, Pteang_2046153_LNIL_Green_Algae.p1, Pteang_2007724_LNIL_Green_Algae.p1, Pteang_2007983_LNIL_Green_Algae.p1, Pteang_2009096_LNIL_Green_Algae.p1, Pteang_2052989_LNIL_Green_Algae.p1, Pteang_2007315_LNIL_Green_Algae.p1, Pteang_2007929_LNIL_Green_Algae.p1, Pteang_2052529_LNIL_Green_Algae.p1, Pteang_2036613_LNIL_Green_Algae.p2, Pteang_2008273_LNIL_Green_Algae.p1, Pteang_2040713_LNIL_Green_Algae.p1, Pteang_2009176_LNIL_Green_Algae.p1, Pteang_2007063_LNIL_Green_Algae.p1, Pteang_2009004_LNIL_Green_Algae.p1, Pteang_2006462_LNIL_Green_Algae.p1, Pteang_2045503_LNIL_Green_Algae.p1, Pteang_2038183_LNIL_Green_Algae.p2, Pteang_2052493_LNIL_Green_Algae.p1, Pteang_2049942_LNIL_Green_Algae.p1, Pteang_2051376_LNIL_Green_Algae.p1, Pteang_2050862_LNIL_Green_Algae.p1, Pteang_2037312_LNIL_Green_Algae.p2, Pteang_2039914_LNIL_Green_Algae.p2, Pteang_2002529_LNIL_Green_Algae.p3, Pteang_2003392_LNIL_Green_Algae.p2, Pteang_2008147_LNIL_Green_Algae.p1, Pteang_2039915_LNIL_Green_Algae.p1, Pteang_2001584_LNIL_Green_Algae.p1, Pteang_2001585_LNIL_Green_Algae.p1, Pteang_2001588_LNIL_Green_Algae.p1, Pteang_2001586_LNIL_Green_Algae.p1, Pteang_2002567_LNIL_Green_Algae.p1, Pteang_2048586_LNIL_Green_Algae.p2, Pteang_2000521_LNIL_Green_Algae.p2, Pteang_2000520_LNIL_Green_Algae.p2, Pteang_2000471_LNIL_Green_Algae.p1, Pteang_2043321_LNIL_Green_Algae.p2, Pteang_2050326_LNIL_Green_Algae.p1, Pteang_2008789_LNIL_Green_Algae.p1, Pteang_2039722_LNIL_Green_Algae.p2, Pteang_2007481_LNIL_Green_Algae.p1, Pteang_2002497_LNIL_Green_Algae.p2, Pteang_2003608_LNIL_Green_Algae.p1, Pteang_2002915_LNIL_Green_Algae.p2, Pteang_2005840_LNIL_Green_Algae.p2, Pteang_2001097_LNIL_Green_Algae.p1, Pteang_2005323_LNIL_Green_Algae.p1, Pteang_2003722_LNIL_Green_Algae.p1, Pteang_2005547_LNIL_Green_Algae.p1, Pteang_2002542_LNIL_Green_Algae.p1, Pteang_2002543_LNIL_Green_Algae.p1, Pteang_2046613_LNIL_Green_Algae.p1, Pteang_2005542_LNIL_Green_Algae.p1, Pteang_2000525_LNIL_Green_Algae.p1, Pteang_2003853_LNIL_Green_Algae.p1, Pteang_2007205_LNIL_Green_Algae.p1, Pteang_2004203_LNIL_Green_Algae.p1, Pteang_2004204_LNIL_Green_Algae.p1, Pteang_2004905_LNIL_Green_Algae.p1, Pteang_2041141_LNIL_Green_Algae.p1, Pteang_2006829_LNIL_Green_Algae.p1, Pteang_2002950_LNIL_Green_Algae.p1, Pteang_2005079_LNIL_Green_Algae.p1, Pteang_2005080_LNIL_Green_Algae.p1, Pteang_2002861_LNIL_Green_Algae.p1, Pteang_2001118_LNIL_Green_Algae.p1, Pteang_2001120_LNIL_Green_Algae.p1, Pteang_2001119_LNIL_Green_Algae.p1, Pteang_2045499_LNIL_Green_Algae.p1, Pteang_2008494_LNIL_Green_Algae.p1, Pteang_2005698_LNIL_Green_Algae.p1, Pteang_2002686_LNIL_Green_Algae.p1, Pteang_2053068_LNIL_Green_Algae.p1, Pteang_2001515_LNIL_Green_Algae.p1, Pteang_2003099_LNIL_Green_Algae.p1, Pteang_2003100_LNIL_Green_Algae.p1, Pteang_2003101_LNIL_Green_Algae.p2, Pteang_2051083_LNIL_Green_Algae.p1, Pteang_2001633_LNIL_Green_Algae.p3, Pteang_2046831_LNIL_Green_Algae.p1, Pteang_2047756_LNIL_Green_Algae.p1, Pteang_2002862_LNIL_Green_Algae.p1, Pteang_2002863_LNIL_Green_Algae.p1, Pteang_2003642_LNIL_Green_Algae.p2, Pteang_2000110_LNIL_Green_Algae.p2, Pteang_2044830_LNIL_Green_Algae.p1, Pteang_2003040_LNIL_Green_Algae.p1, Pteang_2001317_LNIL_Green_Algae.p1, Pteang_2042960_LNIL_Green_Algae.p1, Pteang_2002624_LNIL_Green_Algae.p1, Pteang_2007246_LNIL_Green_Algae.p1, Pteang_2003442_LNIL_Green_Algae.p1, Pteang_2001180_LNIL_Green_Algae.p1, Pteang_2040605_LNIL_Green_Algae.p3, Pteang_2002053_LNIL_Green_Algae.p1, Pteang_2002054_LNIL_Green_Algae.p1, Pteang_2040305_LNIL_Green_Algae.p1, Pteang_2004186_LNIL_Green_Algae.p1, Pteang_2002073_LNIL_Green_Algae.p1, Pteang_2005941_LNIL_Green_Algae.p1, Pteang_2050155_LNIL_Green_Algae.p1, Pteang_2007358_LNIL_Green_Algae.p1, Pteang_2003382_LNIL_Green_Algae.p2, Pteang_2002197_LNIL_Green_Algae.p2, Pteang_2049986_LNIL_Green_Algae.p1, Pteang_2001320_LNIL_Green_Algae.p1, Pteang_2001318_LNIL_Green_Algae.p1, Pteang_2003969_LNIL_Green_Algae.p1, Pteang_2003970_LNIL_Green_Algae.p1, Pteang_2001160_LNIL_Green_Algae.p1, Pteang_2001162_LNIL_Green_Algae.p1, Pteang_2001161_LNIL_Green_Algae.p1, Pteang_2001163_LNIL_Green_Algae.p1, Pteang_2006083_LNIL_Green_Algae.p1, Pteang_2040617_LNIL_Green_Algae.p1, Pteang_2000260_LNIL_Green_Algae.p1, Pteang_2038775_LNIL_Green_Algae.p2, Pteang_2001635_LNIL_Green_Algae.p3, Pteang_2001634_LNIL_Green_Algae.p3, Pteang_2001636_LNIL_Green_Algae.p1, Pteang_2004954_LNIL_Green_Algae.p1, Pteang_2008405_LNIL_Green_Algae.p2, Pteang_2043293_LNIL_Green_Algae.p1, Pteang_2001741_LNIL_Green_Algae.p2, Pteang_2009109_LNIL_Green_Algae.p1, Pteang_2047709_LNIL_Green_Algae.p1, Pteang_2008869_LNIL_Green_Algae.p1, Pteang_2002323_LNIL_Green_Algae.p1, Pteang_2045750_LNIL_Green_Algae.p1, Pteang_2041400_LNIL_Green_Algae.p1, Pteang_2007432_LNIL_Green_Algae.p1, Pteang_2006788_LNIL_Green_Algae.p1, Pteang_2002772_LNIL_Green_Algae.p2, Pteang_2002771_LNIL_Green_Algae.p1, Pteang_2007105_LNIL_Green_Algae.p1, Pteang_2008028_LNIL_Green_Algae.p1, Pteang_2005919_LNIL_Green_Algae.p1, Pteang_2002823_LNIL_Green_Algae.p1, Pteang_2008988_LNIL_Green_Algae.p1, Pteang_2005322_LNIL_Green_Algae.p1, Pteang_2047730_LNIL_Green_Algae.p1, Pteang_2039271_LNIL_Green_Algae.p1, Pteang_2045855_LNIL_Green_Algae.p1	Ptesp._2001795_ACRY_Green_Algae.p2, Ptesp._2001375_ACRY_Green_Algae.p1, Ptesp._2001376_ACRY_Green_Algae.p3, Ptesp._2003127_ACRY_Green_Algae.p1, Ptesp._2036860_ACRY_Green_Algae.p1, Ptesp._2041463_ACRY_Green_Algae.p1, Ptesp._2038741_ACRY_Green_Algae.p1, Ptesp._2037615_ACRY_Green_Algae.p3, Ptesp._2002703_ACRY_Green_Algae.p1, Ptesp._2002704_ACRY_Green_Algae.p1, Ptesp._2003102_ACRY_Green_Algae.p1, Ptesp._2040457_ACRY_Green_Algae.p1, Ptesp._2033927_ACRY_Green_Algae.p3, Ptesp._2001030_ACRY_Green_Algae.p1, Ptesp._2038322_ACRY_Green_Algae.p1, Ptesp._2005943_ACRY_Green_Algae.p3, Ptesp._2004552_ACRY_Green_Algae.p2, Ptesp._2031501_ACRY_Green_Algae.p3, Ptesp._2003621_ACRY_Green_Algae.p1, Ptesp._2001108_ACRY_Green_Algae.p2, Ptesp._2003985_ACRY_Green_Algae.p1, Ptesp._2002667_ACRY_Green_Algae.p2, Ptesp._2005091_ACRY_Green_Algae.p1, Ptesp._2003087_ACRY_Green_Algae.p1, Ptesp._2003087_ACRY_Green_Algae.p2, Ptesp._2005361_ACRY_Green_Algae.p1, Ptesp._2037078_ACRY_Green_Algae.p1, Ptesp._2004971_ACRY_Green_Algae.p1, Ptesp._2034028_ACRY_Green_Algae.p1, Ptesp._2042386_ACRY_Green_Algae.p1, Ptesp._2005049_ACRY_Green_Algae.p2, Ptesp._2037546_ACRY_Green_Algae.p2, Ptesp._2031999_ACRY_Green_Algae.p1, Ptesp._2033309_ACRY_Green_Algae.p1, Ptesp._2002543_ACRY_Green_Algae.p1, Ptesp._2005748_ACRY_Green_Algae.p1, Ptesp._2043354_ACRY_Green_Algae.p1, Ptesp._2033631_ACRY_Green_Algae.p1, Ptesp._2005943_ACRY_Green_Algae.p1, Ptesp._2004597_ACRY_Green_Algae.p1, Ptesp._2035331_ACRY_Green_Algae.p1, Ptesp._2041963_ACRY_Green_Algae.p1, Ptesp._2038139_ACRY_Green_Algae.p1, Ptesp._2036786_ACRY_Green_Algae.p1, Ptesp._2035977_ACRY_Green_Algae.p1, Ptesp._2001033_ACRY_Green_Algae.p1, Ptesp._2005466_ACRY_Green_Algae.p1, Ptesp._2032380_ACRY_Green_Algae.p2, Ptesp._2037181_ACRY_Green_Algae.p1, Ptesp._2043634_ACRY_Green_Algae.p1, Ptesp._2030831_ACRY_Green_Algae.p2, Ptesp._2038163_ACRY_Green_Algae.p1, Ptesp._2002215_ACRY_Green_Algae.p3, Ptesp._2002216_ACRY_Green_Algae.p3, Ptesp._2036523_ACRY_Green_Algae.p1, Ptesp._2033978_ACRY_Green_Algae.p1, Ptesp._2005670_ACRY_Green_Algae.p3, Ptesp._2033826_ACRY_Green_Algae.p1, Ptesp._2039700_ACRY_Green_Algae.p1, Ptesp._2002361_ACRY_Green_Algae.p1, Ptesp._2042081_ACRY_Green_Algae.p2, Ptesp._2006013_ACRY_Green_Algae.p1, Ptesp._2036074_ACRY_Green_Algae.p3, Ptesp._2000880_ACRY_Green_Algae.p1, Ptesp._2037919_ACRY_Green_Algae.p1, Ptesp._2040463_ACRY_Green_Algae.p1, Ptesp._2002700_ACRY_Green_Algae.p2, Ptesp._2003121_ACRY_Green_Algae.p1, Ptesp._2000698_ACRY_Green_Algae.p1, Ptesp._2000699_ACRY_Green_Algae.p1, Ptesp._2002761_ACRY_Green_Algae.p2, Ptesp._2002759_ACRY_Green_Algae.p1, Ptesp._2002760_ACRY_Green_Algae.p1, Ptesp._2002036_ACRY_Green_Algae.p1, Ptesp._2033888_ACRY_Green_Algae.p2, Ptesp._2002114_ACRY_Green_Algae.p1, Ptesp._2001753_ACRY_Green_Algae.p1, Ptesp._2001754_ACRY_Green_Algae.p4, Ptesp._2001754_ACRY_Green_Algae.p2, Ptesp._2001999_ACRY_Green_Algae.p1, Ptesp._2002000_ACRY_Green_Algae.p1, Ptesp._2002696_ACRY_Green_Algae.p1, Ptesp._2032553_ACRY_Green_Algae.p1, Ptesp._2000292_ACRY_Green_Algae.p1, Ptesp._2000293_ACRY_Green_Algae.p1, Ptesp._2034507_ACRY_Green_Algae.p1, Ptesp._2000700_ACRY_Green_Algae.p1, Ptesp._2032993_ACRY_Green_Algae.p2, Ptesp._2000049_ACRY_Green_Algae.p1, Ptesp._2000050_ACRY_Green_Algae.p1, Ptesp._2000047_ACRY_Green_Algae.p1, Ptesp._2000048_ACRY_Green_Algae.p1, Ptesp._2000535_ACRY_Green_Algae.p1, Ptesp._2000536_ACRY_Green_Algae.p1, Ptesp._2001348_ACRY_Green_Algae.p1, Ptesp._2000534_ACRY_Green_Algae.p1, Ptesp._2000533_ACRY_Green_Algae.p1, Ptesp._2000999_ACRY_Green_Algae.p1, Ptesp._2031802_ACRY_Green_Algae.p1, Ptesp._2003885_ACRY_Green_Algae.p1, Ptesp._2002318_ACRY_Green_Algae.p1, Ptesp._2002152_ACRY_Green_Algae.p2, Ptesp._2029948_ACRY_Green_Algae.p1, Ptesp._2035926_ACRY_Green_Algae.p1, Ptesp._2002344_ACRY_Green_Algae.p1, Ptesp._2003488_ACRY_Green_Algae.p1, Ptesp._2003489_ACRY_Green_Algae.p1, Ptesp._2001972_ACRY_Green_Algae.p1, Ptesp._2039670_ACRY_Green_Algae.p1, Ptesp._2038032_ACRY_Green_Algae.p1, Ptesp._2001710_ACRY_Green_Algae.p1, Ptesp._2001711_ACRY_Green_Algae.p1, Ptesp._2005537_ACRY_Green_Algae.p1, Ptesp._2004175_ACRY_Green_Algae.p1, Ptesp._2005549_ACRY_Green_Algae.p2, Ptesp._2036849_ACRY_Green_Algae.p2, Ptesp._2037117_ACRY_Green_Algae.p1, Ptesp._2005064_ACRY_Green_Algae.p1, Ptesp._2042881_ACRY_Green_Algae.p1, Ptesp._2035400_ACRY_Green_Algae.p1, Ptesp._2003101_ACRY_Green_Algae.p2, Ptesp._2003732_ACRY_Green_Algae.p1	Pycpro_2001787_MXEZ_Green_Algae.p1	Pyrpar_2004617_TNAW_Green_Algae.p1, Pyrpar_2064633_TNAW_Green_Algae.p3, Pyrpar_2013861_TNAW_Green_Algae.p1, Pyrpar_2072655_TNAW_Green_Algae.p1, Pyrpar_2075368_TNAW_Green_Algae.p1, Pyrpar_2071779_TNAW_Green_Algae.p1	Schdub_2003719_FMVB_Green_Algae.p2, Schdub_2008758_FMVB_Green_Algae.p2, Schdub_2009169_FMVB_Green_Algae.p1, Schdub_2007093_FMVB_Green_Algae.p3, Schdub_2009325_FMVB_Green_Algae.p2, Schdub_2009577_FMVB_Green_Algae.p3, Schdub_2007234_FMVB_Green_Algae.p1, Schdub_2002812_FMVB_Green_Algae.p1, Schdub_2008758_FMVB_Green_Algae.p1, Schdub_2002528_FMVB_Green_Algae.p1, Schdub_2002032_FMVB_Green_Algae.p2, Schdub_2008326_FMVB_Green_Algae.p1, Schdub_2009673_FMVB_Green_Algae.p1, Schdub_2002948_FMVB_Green_Algae.p1, Schdub_2003815_FMVB_Green_Algae.p1, Schdub_2003782_FMVB_Green_Algae.p1, Schdub_2004601_FMVB_Green_Algae.p1, Schdub_2000634_FMVB_Green_Algae.p1, Schdub_2000974_FMVB_Green_Algae.p1, Schdub_2007336_FMVB_Green_Algae.p2, Schdub_2001450_FMVB_Green_Algae.p1, Schdub_2005468_FMVB_Green_Algae.p1, Schdub_2005469_FMVB_Green_Algae.p1, Schdub_2000419_FMVB_Green_Algae.p2, Schdub_2030215_FMVB_Green_Algae.p1, Schdub_2000417_FMVB_Green_Algae.p1, Schdub_2000418_FMVB_Green_Algae.p2, Schdub_2007297_FMVB_Green_Algae.p1, Schdub_2031998_FMVB_Green_Algae.p1, Schdub_2008001_FMVB_Green_Algae.p1, Schdub_2003718_FMVB_Green_Algae.p1, Schdub_2003719_FMVB_Green_Algae.p1, Schdub_2005955_FMVB_Green_Algae.p1, Schdub_2032720_FMVB_Green_Algae.p1, Schdub_2030059_FMVB_Green_Algae.p1, Schdub_2034463_FMVB_Green_Algae.p1, Schdub_2003453_FMVB_Green_Algae.p1, Schdub_2000721_FMVB_Green_Algae.p3, Schdub_2002841_FMVB_Green_Algae.p2, Schdub_2000763_FMVB_Green_Algae.p1, Schdub_2007896_FMVB_Green_Algae.p2, Schdub_2007649_FMVB_Green_Algae.p1, Schdub_2000922_FMVB_Green_Algae.p1, Schdub_2000923_FMVB_Green_Algae.p1, Schdub_2000924_FMVB_Green_Algae.p1, Schdub_2007384_FMVB_Green_Algae.p1, Schdub_2007323_FMVB_Green_Algae.p2, Schdub_2004772_FMVB_Green_Algae.p1, Schdub_2001077_FMVB_Green_Algae.p2, Schdub_2005988_FMVB_Green_Algae.p1, Schdub_2006772_FMVB_Green_Algae.p2, Schdub_2006773_FMVB_Green_Algae.p2, Schdub_2000420_FMVB_Green_Algae.p1, Schdub_2029717_FMVB_Green_Algae.p1	Scosp._2022802_EGNB_Green_Algae.p2, Scosp._2000026_EGNB_Green_Algae.p1, Scosp._2000814_EGNB_Green_Algae.p2, Scosp._2025387_EGNB_Green_Algae.p1, Scosp._2022877_EGNB_Green_Algae.p2, Scosp._2026777_EGNB_Green_Algae.p1	Speexs_2004479_MXDS_Green_Algae.p3, Speexs_2005509_MXDS_Green_Algae.p3, Speexs_2027827_MXDS_Green_Algae.p1, Speexs_2005781_MXDS_Green_Algae.p2, Speexs_2025841_MXDS_Green_Algae.p1	Spesim_2000494_ENAU_Green_Algae.p2, Spesim_2000495_ENAU_Green_Algae.p2, Spesim_2021396_ENAU_Green_Algae.p3, Spesim_2000694_ENAU_Green_Algae.p1, Spesim_2018209_ENAU_Green_Algae.p2, Spesim_2021743_ENAU_Green_Algae.p1	Steplu_2001282_ZLQE_Green_Algae.p1, Steplu_2006848_ZLQE_Green_Algae.p1, Steplu_2026464_ZLQE_Green_Algae.p1, Steplu_2004355_ZLQE_Green_Algae.p1, Steplu_2021642_ZLQE_Green_Algae.p1, Steplu_2024790_ZLQE_Green_Algae.p1, Steplu_2007290_ZLQE_Green_Algae.p1, Steplu_2028573_ZLQE_Green_Algae.p1, Steplu_2007518_ZLQE_Green_Algae.p3, Steplu_2028828_ZLQE_Green_Algae.p1, Steplu_2007818_ZLQE_Green_Algae.p1, Steplu_2002579_ZLQE_Green_Algae.p1, Steplu_2002580_ZLQE_Green_Algae.p1, Steplu_2028531_ZLQE_Green_Algae.p1, Steplu_2001668_ZLQE_Green_Algae.p1, Steplu_2007030_ZLQE_Green_Algae.p1, Steplu_2004404_ZLQE_Green_Algae.p1, Steplu_2005023_ZLQE_Green_Algae.p1, Steplu_2003402_ZLQE_Green_Algae.p1, Steplu_2002307_ZLQE_Green_Algae.p1, Steplu_2028473_ZLQE_Green_Algae.p1, Steplu_2003044_ZLQE_Green_Algae.p1, Steplu_2003022_ZLQE_Green_Algae.p1, Steplu_2000655_ZLQE_Green_Algae.p1, Steplu_2024666_ZLQE_Green_Algae.p1, Steplu_2007661_ZLQE_Green_Algae.p1, Steplu_2006729_ZLQE_Green_Algae.p1, Steplu_2027107_ZLQE_Green_Algae.p1, Steplu_2007541_ZLQE_Green_Algae.p1, Steplu_2028619_ZLQE_Green_Algae.p1, Steplu_2005058_ZLQE_Green_Algae.p1, Steplu_2005458_ZLQE_Green_Algae.p1, Steplu_2007707_ZLQE_Green_Algae.p1, Steplu_2008064_ZLQE_Green_Algae.p1, Steplu_2006574_ZLQE_Green_Algae.p1, Steplu_2021427_ZLQE_Green_Algae.p1, Steplu_2006220_ZLQE_Green_Algae.p1, Steplu_2025201_ZLQE_Green_Algae.p1, Steplu_2026622_ZLQE_Green_Algae.p1, Steplu_2001794_ZLQE_Green_Algae.p2, Steplu_2000329_ZLQE_Green_Algae.p1, Steplu_2000327_ZLQE_Green_Algae.p2, Steplu_2000328_ZLQE_Green_Algae.p1, Steplu_2000331_ZLQE_Green_Algae.p1, Steplu_2000330_ZLQE_Green_Algae.p1, Steplu_2002577_ZLQE_Green_Algae.p1, Steplu_2006900_ZLQE_Green_Algae.p1, Steplu_2006900_ZLQE_Green_Algae.p3, Steplu_2006537_ZLQE_Green_Algae.p1, Steplu_2000128_ZLQE_Green_Algae.p1, Steplu_2002183_ZLQE_Green_Algae.p1, Steplu_2002229_ZLQE_Green_Algae.p1, Steplu_2002981_ZLQE_Green_Algae.p1, Steplu_2002912_ZLQE_Green_Algae.p1, Steplu_2026795_ZLQE_Green_Algae.p1, Steplu_2001096_ZLQE_Green_Algae.p1, Steplu_2001095_ZLQE_Green_Algae.p3, Steplu_2026365_ZLQE_Green_Algae.p1, Steplu_2007986_ZLQE_Green_Algae.p1, Steplu_2028453_ZLQE_Green_Algae.p1, Steplu_2006743_ZLQE_Green_Algae.p5, Steplu_2000381_ZLQE_Green_Algae.p3, Steplu_2002667_ZLQE_Green_Algae.p1, Steplu_2002092_ZLQE_Green_Algae.p1, Steplu_2027019_ZLQE_Green_Algae.p1, Steplu_2023241_ZLQE_Green_Algae.p1	Stibac_2005571_WXRI_Green_Algae.p2, Stibac_2004265_WXRI_Green_Algae.p1, Stibac_2004796_WXRI_Green_Algae.p2, Stibac_2027206_WXRI_Green_Algae.p1, Stibac_2025526_WXRI_Green_Algae.p2, Stibac_2004676_WXRI_Green_Algae.p1, Stibac_2004677_WXRI_Green_Algae.p1, Stibac_2000204_WXRI_Green_Algae.p3, Stibac_2005307_WXRI_Green_Algae.p1, Stibac_2002296_WXRI_Green_Algae.p2, Stibac_2023121_WXRI_Green_Algae.p2, Stibac_2002134_WXRI_Green_Algae.p1, Stibac_2025575_WXRI_Green_Algae.p1, Stibac_2003106_WXRI_Green_Algae.p2, Stibac_2029488_WXRI_Green_Algae.p1, Stibac_2004095_WXRI_Green_Algae.p1, Stibac_2005446_WXRI_Green_Algae.p1, Stibac_2005571_WXRI_Green_Algae.p1, Stibac_2004523_WXRI_Green_Algae.p2, Stibac_2002950_WXRI_Green_Algae.p2, Stibac_2002860_WXRI_Green_Algae.p2, Stibac_2004259_WXRI_Green_Algae.p3, Stibac_2024848_WXRI_Green_Algae.p2, Stibac_2001725_WXRI_Green_Algae.p1, Stibac_2001723_WXRI_Green_Algae.p1, Stibac_2001724_WXRI_Green_Algae.p1, Stibac_2023731_WXRI_Green_Algae.p1, Stibac_2003706_WXRI_Green_Algae.p1, Stibac_2003705_WXRI_Green_Algae.p1, Stibac_2022094_WXRI_Green_Algae.p1, Stibac_2020553_WXRI_Green_Algae.p2, Stibac_2000915_WXRI_Green_Algae.p1, Stibac_2001065_WXRI_Green_Algae.p1, Stibac_2027611_WXRI_Green_Algae.p1, Stibac_2003067_WXRI_Green_Algae.p1, Stibac_2001736_WXRI_Green_Algae.p3, Stibac_2025843_WXRI_Green_Algae.p3, Stibac_2022471_WXRI_Green_Algae.p1	Stihel_2000150_JMUI_Green_Algae.p1, Stihel_2052324_JMUI_Green_Algae.p1, Stihel_2047444_JMUI_Green_Algae.p2, Stihel_2039598_JMUI_Green_Algae.p2, Stihel_2008525_JMUI_Green_Algae.p1, Stihel_2008800_JMUI_Green_Algae.p1, Stihel_2008903_JMUI_Green_Algae.p1, Stihel_2047265_JMUI_Green_Algae.p2, Stihel_2041832_JMUI_Green_Algae.p2, Stihel_2049694_JMUI_Green_Algae.p2, Stihel_2053366_JMUI_Green_Algae.p1, Stihel_2047357_JMUI_Green_Algae.p3, Stihel_2008738_JMUI_Green_Algae.p1, Stihel_2050074_JMUI_Green_Algae.p3	SymirrSAG2036_jg8886.t1, SymirrSAG2036_jg5059.t1, SymirrSAG2036_jg1623.t1, SymirrSAG2036_jg8887.t1, SymirrSAG2036_jg4597.t1, SymirrSAG2036_jg8204.t1, SymirrSAG2036_jg5666.t1, SymirrSAG2036_jg10473.t1, SymirrSAG2036_jg7642.t1	Tetchu_2000817_HVNO_Green_Algae.p2, Tetchu_2065739_HVNO_Green_Algae.p1, Tetchu_2001535_HVNO_Green_Algae.p1, Tetchu_2001537_HVNO_Green_Algae.p1, Tetchu_2001536_HVNO_Green_Algae.p1, Tetchu_2008161_HVNO_Green_Algae.p1, Tetchu_2008162_HVNO_Green_Algae.p1, Tetchu_2002978_HVNO_Green_Algae.p7, Tetchu_2015178_HVNO_Green_Algae.p1, Tetchu_2065961_HVNO_Green_Algae.p1, Tetchu_2002037_HVNO_Green_Algae.p3, Tetchu_2002035_HVNO_Green_Algae.p1, Tetchu_2002036_HVNO_Green_Algae.p1, Tetchu_2002037_HVNO_Green_Algae.p2, Tetchu_2010086_HVNO_Green_Algae.p2, Tetchu_2016220_HVNO_Green_Algae.p1, Tetchu_2065938_HVNO_Green_Algae.p1, Tetchu_2016106_HVNO_Green_Algae.p1, Tetchu_2000360_HVNO_Green_Algae.p3, Tetchu_2000361_HVNO_Green_Algae.p4, Tetchu_2001459_HVNO_Green_Algae.p4, Tetchu_2006374_HVNO_Green_Algae.p1, Tetchu_2006375_HVNO_Green_Algae.p1, Tetchu_2009230_HVNO_Green_Algae.p1, Tetchu_2066040_HVNO_Green_Algae.p1, Tetchu_2005457_HVNO_Green_Algae.p1, Tetchu_2016947_HVNO_Green_Algae.p1, Tetchu_2015654_HVNO_Green_Algae.p1, Tetchu_2011852_HVNO_Green_Algae.p1, Tetchu_2004925_HVNO_Green_Algae.p1, Tetchu_2004922_HVNO_Green_Algae.p1, Tetchu_2004924_HVNO_Green_Algae.p1, Tetchu_2004923_HVNO_Green_Algae.p1, Tetchu_2002977_HVNO_Green_Algae.p1, Tetchu_2002978_HVNO_Green_Algae.p1, Tetchu_2010088_HVNO_Green_Algae.p1, Tetchu_2016247_HVNO_Green_Algae.p2	Tetcor_2033989_DUMA_Green_Algae.p1, Tetcor_2006848_DUMA_Green_Algae.p1, Tetcor_2007139_DUMA_Green_Algae.p2, Tetcor_2000817_DUMA_Green_Algae.p1, Tetcor_2000859_DUMA_Green_Algae.p1, Tetcor_2005222_DUMA_Green_Algae.p2, Tetcor_2002274_DUMA_Green_Algae.p2, Tetcor_2007654_DUMA_Green_Algae.p1, Tetcor_2003258_DUMA_Green_Algae.p1, Tetcor_2004493_DUMA_Green_Algae.p1, Tetcor_2004492_DUMA_Green_Algae.p1, Tetcor_2008298_DUMA_Green_Algae.p1, Tetcor_2008299_DUMA_Green_Algae.p1, Tetcor_2001416_DUMA_Green_Algae.p5, Tetcor_2035851_DUMA_Green_Algae.p1, Tetcor_2003112_DUMA_Green_Algae.p2, Tetcor_2004207_DUMA_Green_Algae.p1	Tetdim_2002244_PZIF_Green_Algae.p4, Tetdim_2005006_PZIF_Green_Algae.p1, Tetdim_2052304_PZIF_Green_Algae.p1, Tetdim_2007441_PZIF_Green_Algae.p3, Tetdim_2051000_PZIF_Green_Algae.p1, Tetdim_2052387_PZIF_Green_Algae.p1, Tetdim_2013989_PZIF_Green_Algae.p1, Tetdim_2008661_PZIF_Green_Algae.p1, Tetdim_2003812_PZIF_Green_Algae.p1, Tetdim_2052675_PZIF_Green_Algae.p1, Tetdim_2049079_PZIF_Green_Algae.p1, Tetdim_2053372_PZIF_Green_Algae.p1, Tetdim_2005362_PZIF_Green_Algae.p2, Tetdim_2000343_PZIF_Green_Algae.p1, Tetdim_2015368_PZIF_Green_Algae.p3, Tetdim_2008745_PZIF_Green_Algae.p2, Tetdim_2003163_PZIF_Green_Algae.p4, Tetdim_2003164_PZIF_Green_Algae.p8, Tetdim_2045875_PZIF_Green_Algae.p1, Tetdim_2004390_PZIF_Green_Algae.p1, Tetdim_2016182_PZIF_Green_Algae.p1, Tetdim_2052238_PZIF_Green_Algae.p1, Tetdim_2049488_PZIF_Green_Algae.p1, Tetdim_2055317_PZIF_Green_Algae.p1, Tetdim_2055083_PZIF_Green_Algae.p1, Tetdim_2004390_PZIF_Green_Algae.p4, Tetdim_2014327_PZIF_Green_Algae.p1, Tetdim_2012599_PZIF_Green_Algae.p1, Tetdim_2012600_PZIF_Green_Algae.p1, Tetdim_2012600_PZIF_Green_Algae.p2, Tetdim_2052647_PZIF_Green_Algae.p1, Tetdim_2009264_PZIF_Green_Algae.p2, Tetdim_2009263_PZIF_Green_Algae.p1, Tetdim_2048238_PZIF_Green_Algae.p1, Tetdim_2009860_PZIF_Green_Algae.p2, Tetdim_2052262_PZIF_Green_Algae.p1, Tetdim_2008506_PZIF_Green_Algae.p1, Tetdim_2010567_PZIF_Green_Algae.p1, Tetdim_2007507_PZIF_Green_Algae.p1, Tetdim_2052599_PZIF_Green_Algae.p2, Tetdim_2015503_PZIF_Green_Algae.p1, Tetdim_2052878_PZIF_Green_Algae.p1, Tetdim_2015368_PZIF_Green_Algae.p1, Tetdim_2013237_PZIF_Green_Algae.p1, Tetdim_2003587_PZIF_Green_Algae.p1, Tetdim_2008351_PZIF_Green_Algae.p3, Tetdim_2010605_PZIF_Green_Algae.p1, Tetdim_2003701_PZIF_Green_Algae.p1, Tetdim_2003702_PZIF_Green_Algae.p1, Tetdim_2012033_PZIF_Green_Algae.p2, Tetdim_2001562_PZIF_Green_Algae.p1, Tetdim_2013898_PZIF_Green_Algae.p1, Tetdim_2051980_PZIF_Green_Algae.p1, Tetdim_2014514_PZIF_Green_Algae.p2, Tetdim_2006191_PZIF_Green_Algae.p1, Tetdim_2005237_PZIF_Green_Algae.p2, Tetdim_2010499_PZIF_Green_Algae.p1, Tetdim_2011359_PZIF_Green_Algae.p1, Tetdim_2004352_PZIF_Green_Algae.p3, Tetdim_2006030_PZIF_Green_Algae.p1, Tetdim_2013069_PZIF_Green_Algae.p1, Tetdim_2010948_PZIF_Green_Algae.p1, Tetdim_2012623_PZIF_Green_Algae.p1, Tetdim_2006537_PZIF_Green_Algae.p1, Tetdim_2003162_PZIF_Green_Algae.p1, Tetdim_2002634_PZIF_Green_Algae.p1, Tetdim_2011617_PZIF_Green_Algae.p1, Tetdim_2001306_PZIF_Green_Algae.p1, Tetdim_2001307_PZIF_Green_Algae.p1, Tetdim_2004209_PZIF_Green_Algae.p1, Tetdim_2004210_PZIF_Green_Algae.p1, Tetdim_2004211_PZIF_Green_Algae.p1, Tetdim_2054648_PZIF_Green_Algae.p1, Tetdim_2007063_PZIF_Green_Algae.p1, Tetdim_2000198_PZIF_Green_Algae.p1, Tetdim_2013519_PZIF_Green_Algae.p1, Tetdim_2002244_PZIF_Green_Algae.p1, Tetdim_2000020_PZIF_Green_Algae.p1, Tetdim_2011288_PZIF_Green_Algae.p1, Tetdim_2009919_PZIF_Green_Algae.p1, Tetdim_2006604_PZIF_Green_Algae.p1, Tetdim_2011287_PZIF_Green_Algae.p1, Tetdim_2011289_PZIF_Green_Algae.p1, Tetdim_2012943_PZIF_Green_Algae.p1, Tetdim_2045876_PZIF_Green_Algae.p1, Tetdim_2008834_PZIF_Green_Algae.p1, Tetdim_2002195_PZIF_Green_Algae.p3, Tetdim_2015662_PZIF_Green_Algae.p1, Tetdim_2008180_PZIF_Green_Algae.p1, Tetdim_2008181_PZIF_Green_Algae.p1, Tetdim_2014061_PZIF_Green_Algae.p1, Tetdim_2000198_PZIF_Green_Algae.p3, Tetdim_2052843_PZIF_Green_Algae.p2, Tetdim_2048984_PZIF_Green_Algae.p1	Tetstr_2036246_HHXJ_Green_Algae.p1, Tetstr_2009848_HHXJ_Green_Algae.p4, Tetstr_2039449_HHXJ_Green_Algae.p1, Tetstr_2007119_HHXJ_Green_Algae.p1, Tetstr_2009000_HHXJ_Green_Algae.p1, Tetstr_2042377_HHXJ_Green_Algae.p1, Tetstr_2004073_HHXJ_Green_Algae.p1, Tetstr_2009095_HHXJ_Green_Algae.p1, Tetstr_2009435_HHXJ_Green_Algae.p2, Tetstr_2035484_HHXJ_Green_Algae.p1, Tetstr_2010212_HHXJ_Green_Algae.p1, Tetstr_2034573_HHXJ_Green_Algae.p1, Tetstr_2007175_HHXJ_Green_Algae.p2, Tetstr_2004567_HHXJ_Green_Algae.p1, Tetstr_2007175_HHXJ_Green_Algae.p1, Tetstr_2007176_HHXJ_Green_Algae.p1, Tetstr_2004644_HHXJ_Green_Algae.p2, Tetstr_2039200_HHXJ_Green_Algae.p2, Tetstr_2001767_HHXJ_Green_Algae.p1, Tetstr_2006971_HHXJ_Green_Algae.p3, Tetstr_2000292_HHXJ_Green_Algae.p1, Tetstr_2000291_HHXJ_Green_Algae.p1, Tetstr_2005718_HHXJ_Green_Algae.p2, Tetstr_2000742_HHXJ_Green_Algae.p1, Tetstr_2005091_HHXJ_Green_Algae.p3, Tetstr_2008515_HHXJ_Green_Algae.p2, Tetstr_2041124_HHXJ_Green_Algae.p2		Trearb_2021868_NKXU_Green_Algae.p1, Trearb_2020377_NKXU_Green_Algae.p1, Trearb_2018976_NKXU_Green_Algae.p1, Trearb_2004654_NKXU_Green_Algae.p1, Trearb_2022936_NKXU_Green_Algae.p1, Trearb_2026180_NKXU_Green_Algae.p1, Trearb_2004123_NKXU_Green_Algae.p1, Trearb_2022640_NKXU_Green_Algae.p1, Trearb_2019851_NKXU_Green_Algae.p3, Trearb_2027771_NKXU_Green_Algae.p1, Trearb_2019980_NKXU_Green_Algae.p1, Trearb_2023600_NKXU_Green_Algae.p1, Trearb_2022493_NKXU_Green_Algae.p1, Trearb_2019727_NKXU_Green_Algae.p1, Trearb_2006174_NKXU_Green_Algae.p1, Trearb_2027805_NKXU_Green_Algae.p1, Trearb_2027695_NKXU_Green_Algae.p1, Trearb_2027726_NKXU_Green_Algae.p1	TrespOTU1_jg5241.t1, TrespOTU1_jg263.t1, TrespOTU1_jg2273.t1, TrespOTU1_jg11023.t1, TrespOTU1_jg10171.t1, TrespOTU1_jg1047.t1, TrespOTU1_jg4405.t1, TrespOTU1_jg2289.t1, TrespOTU1_jg3831.t1, TrespOTU1_jg5887.t1, TrespOTU1_jg4114.t1, TrespOTU1_jg2538.t1, TrespOTU1_jg10870.t1, TrespOTU1_jg10871.t1, TrespOTU1_jg8959.t1, TrespOTU1_jg264.t1, TrespOTU1_jg12622.t1, TrespOTU1_jg11692.t1, TrespOTU1_jg12736.t1, TrespOTU1_jg4274.t3, TrespOTU1_jg11329.t1	TrespOTU3_jg7283.t1, TrespOTU3_jg4801.t1, TrespOTU3_jg4503.t1, TrespOTU3_jg3130.t1, TrespOTU3_jg7686.t1, TrespOTU3_jg2967.t1, TrespOTU3_jg4788.t1, TrespOTU3_jg4012.t1, TrespOTU3_jg240.t1, TrespOTU3_jg7588.t1, TrespOTU3_jg1170.t1, TrespOTU3_jg9650.t1, TrespOTU3_jg6059.t1, TrespOTU3_jg8166.t1, TrespOTU3_jg2853.t1	TrespOTU5_jg4718.t1, TrespOTU5_jg2171.t1, TrespOTU5_jg2642.t1, TrespOTU5_jg3163.t1, TrespOTU5_jg3162.t1, TrespOTU5_jg4889.t2, TrespOTU5_jg5925.t1, TrespOTU5_jg1157.t1, TrespOTU5_jg2060.t1, TrespOTU5_jg5398.t1, TrespOTU5_jg7933.t1, TrespOTU5_jg4184.t1, TrespOTU5_jg4720.t1, TrespOTU5_jg4719.t1, TrespOTU5_jg4717.t1, TrespOTU5_jg4352.t1, TrespOTU5_jg60.t1, TrespOTU5_jg3869.t1, TrespOTU5_jg7158.t1	TrespTZW2008_jg8574.t1, TrespTZW2008_jg7514.t1, TrespTZW2008_jg9587.t1, TrespTZW2008_jg3089.t1, TrespTZW2008_jg857.t1, TrespTZW2008_jg11082.t1, TrespTZW2008_jg4258.t1, TrespTZW2008_jg3758.t1, TrespTZW2008_jg4593.t1, TrespTZW2008_jg2628.t1, TrespTZW2008_jg3828.t1, TrespTZW2008_jg6598.t1	Ulvend_2030572_OQON_Green_Algae.p1, Ulvend_2033062_OQON_Green_Algae.p1, Ulvend_2006084_OQON_Green_Algae.p1, Ulvend_2031324_OQON_Green_Algae.p1, Ulvend_2001238_OQON_Green_Algae.p1, Ulvend_2001240_OQON_Green_Algae.p3, Ulvend_2001240_OQON_Green_Algae.p1, Ulvend_2032647_OQON_Green_Algae.p1, Ulvend_2005657_OQON_Green_Algae.p1, Ulvend_2004939_OQON_Green_Algae.p1, Ulvend_2001779_OQON_Green_Algae.p1, Ulvend_2004940_OQON_Green_Algae.p1, Ulvend_2000861_OQON_Green_Algae.p1, Ulvend_2001896_OQON_Green_Algae.p1, Ulvend_2000661_OQON_Green_Algae.p1, Ulvend_2007284_OQON_Green_Algae.p1, Ulvend_2003578_OQON_Green_Algae.p1, Ulvend_2003977_OQON_Green_Algae.p1, Ulvend_2007711_OQON_Green_Algae.p1, Ulvend_2003658_OQON_Green_Algae.p1, Ulvend_2007682_OQON_Green_Algae.p1, Ulvend_2002122_OQON_Green_Algae.p1, Ulvend_2006084_OQON_Green_Algae.p2, Ulvend_2004038_OQON_Green_Algae.p1, Ulvend_2004039_OQON_Green_Algae.p1, Ulvend_2007454_OQON_Green_Algae.p1, Ulvend_2004406_OQON_Green_Algae.p1, Ulvend_2007713_OQON_Green_Algae.p1, Ulvend_2036154_OQON_Green_Algae.p1, Ulvend_2000922_OQON_Green_Algae.p2, Ulvend_2000921_OQON_Green_Algae.p3, Ulvend_2036184_OQON_Green_Algae.p1, Ulvend_2004271_OQON_Green_Algae.p1, Ulvend_2030939_OQON_Green_Algae.p1, Ulvend_2002131_OQON_Green_Algae.p1, Ulvend_2036239_OQON_Green_Algae.p1, Ulvend_2036081_OQON_Green_Algae.p1, Ulvend_2007725_OQON_Green_Algae.p1, Ulvend_2034074_OQON_Green_Algae.p1	Ulvmut_UM111_0003.1, Ulvmut_UM056_0073.1, Ulvmut_UM002_0379.1, Ulvmut_UM007_0121.1, Ulvmut_UM073_0024.1, Ulvmut_UM077_0003.1, Ulvmut_UM018_0146.1, Ulvmut_UM027_0041.1, Ulvmut_UM057_0034.1, Ulvmut_UM057_0035.1, Ulvmut_UM057_0017.1, Ulvmut_UM057_0033.1, Ulvmut_UM057_0019.1, Ulvmut_UM057_0022.1, Ulvmut_UM057_0020.1, Ulvmut_UM057_0021.1, Ulvmut_UM069_0033.1, Ulvmut_UM018_0144.1, Ulvmut_UM057_0026.1, Ulvmut_UM042_0117.1, Ulvmut_UM010_0137.1, Ulvmut_UM010_0112.1, Ulvmut_UM010_0113.1, Ulvmut_UM057_0031.1, Ulvmut_UM003_0278.1, Ulvmut_UM010_0024.1, Ulvmut_UM003_0288.1, Ulvmut_UM151_0020.1, Ulvmut_UM066_0004.1, Ulvmut_UM080_0033.1, Ulvmut_UM003_0276.1, Ulvmut_UM003_0289.1, Ulvmut_UM080_0032.1, Ulvmut_UM019_0183.1, Ulvmut_UM029_0066.1, Ulvmut_UM014_0179.1, Ulvmut_UM015_0115.1, Ulvmut_UM019_0005.1, Ulvmut_UM014_0180.1, Ulvmut_UM008_0149.1	UlvproYS2018_jg7768.t1, UlvproYS2018_jg7347.t1, UlvproYS2018_jg509.t1, UlvproYS2018_jg8486.t1, UlvproYS2018_jg6942.t1, UlvproYS2018_jg5286.t1, UlvproYS2018_jg5186.t1, UlvproYS2018_jg992.t1, UlvproYS2018_jg552.t1, UlvproYS2018_jg2653.t1, UlvproYS2018_jg3925.t1, UlvproYS2018_jg3924.t1, UlvproYS2018_jg3555.t1, UlvproYS2018_jg3926.t2, UlvproYS2018_jg3556.t1, UlvproYS2018_jg3559.t1, UlvproYS2018_jg3557.t1, UlvproYS2018_jg3558.t1, UlvproYS2018_jg3560.t1, UlvproYS2018_jg3562.t1, UlvproYS2018_jg8548.t1, UlvproYS2018_jg7315.t1, UlvproYS2018_jg7360.t1, UlvproYS2018_jg7359.t1, UlvproYS2018_jg993.t1, UlvproYS2018_jg3635.t1, UlvproYS2018_jg1833.t1, UlvproYS2018_jg3908.t1, UlvproYS2018_jg2461.t2, UlvproYS2018_jg994.t1, UlvproYS2018_jg1834.t1, UlvproYS2018_jg3528.t1, UlvproYS2018_jg9066.t1, UlvproYS2018_jg7215.t1, UlvproYS2018_jg8908.t1, UlvproYS2018_jg3927.t1, UlvproYS2018_jg1137.t1, UlvproYS2018_jg8444.t1, UlvproYS2018_jg9021.t1	Urobel_2037260_RAWF_Green_Algae.p1, Urobel_2042555_RAWF_Green_Algae.p1, Urobel_2003830_RAWF_Green_Algae.p2, Urobel_2003773_RAWF_Green_Algae.p1, Urobel_2035086_RAWF_Green_Algae.p3, Urobel_2005891_RAWF_Green_Algae.p1, Urobel_2005946_RAWF_Green_Algae.p1, Urobel_2006700_RAWF_Green_Algae.p1, Urobel_2005373_RAWF_Green_Algae.p1, Urobel_2035172_RAWF_Green_Algae.p1, Urobel_2034515_RAWF_Green_Algae.p1, Urobel_2040925_RAWF_Green_Algae.p1, Urobel_2001173_RAWF_Green_Algae.p3, Urobel_2043624_RAWF_Green_Algae.p1, Urobel_2005024_RAWF_Green_Algae.p1, Urobel_2002578_RAWF_Green_Algae.p1, Urobel_2006308_RAWF_Green_Algae.p1, Urobel_2006161_RAWF_Green_Algae.p2, Urobel_2035983_RAWF_Green_Algae.p3, Urobel_2032780_RAWF_Green_Algae.p2, Urobel_2043618_RAWF_Green_Algae.p1, Urobel_2035358_RAWF_Green_Algae.p1, Urobel_2028650_RAWF_Green_Algae.p1, Urobel_2040641_RAWF_Green_Algae.p1, Urobel_2003881_RAWF_Green_Algae.p1, Urobel_2039439_RAWF_Green_Algae.p1	Urosp._2000244_ISGT_Green_Algae.p1, Urosp._2007843_ISGT_Green_Algae.p2, Urosp._2003569_ISGT_Green_Algae.p1, Urosp._2031497_ISGT_Green_Algae.p2, Urosp._2003187_ISGT_Green_Algae.p3, Urosp._2002920_ISGT_Green_Algae.p3, Urosp._2041182_ISGT_Green_Algae.p1, Urosp._2002921_ISGT_Green_Algae.p2, Urosp._2041036_ISGT_Green_Algae.p1, Urosp._2000380_ISGT_Green_Algae.p1, Urosp._2034147_ISGT_Green_Algae.p1, Urosp._2002357_ISGT_Green_Algae.p1, Urosp._2007794_ISGT_Green_Algae.p1, Urosp._2005746_ISGT_Green_Algae.p1, Urosp._2001412_ISGT_Green_Algae.p1, Urosp._2005486_ISGT_Green_Algae.p1, Urosp._2007799_ISGT_Green_Algae.p1, Urosp._2035632_ISGT_Green_Algae.p1, Urosp._2008442_ISGT_Green_Algae.p2, Urosp._2032927_ISGT_Green_Algae.p1, Urosp._2041017_ISGT_Green_Algae.p1, Urosp._2001643_ISGT_Green_Algae.p1	Vitsp._2049199_QWRA_Green_Algae.p1, Vitsp._2049893_QWRA_Green_Algae.p2, Vitsp._2044913_QWRA_Green_Algae.p1, Vitsp._2010421_QWRA_Green_Algae.p1, Vitsp._2059085_QWRA_Green_Algae.p2, Vitsp._2049465_QWRA_Green_Algae.p1, Vitsp._2010586_QWRA_Green_Algae.p1, Vitsp._2007033_QWRA_Green_Algae.p1, Vitsp._2011466_QWRA_Green_Algae.p1, Vitsp._2050240_QWRA_Green_Algae.p1, Vitsp._2001845_QWRA_Green_Algae.p1, Vitsp._2010473_QWRA_Green_Algae.p1, Vitsp._2011596_QWRA_Green_Algae.p1, Vitsp._2058702_QWRA_Green_Algae.p1, Vitsp._2052996_QWRA_Green_Algae.p1, Vitsp._2054459_QWRA_Green_Algae.p1, Vitsp._2006748_QWRA_Green_Algae.p1, Vitsp._2008103_QWRA_Green_Algae.p1, Vitsp._2047415_QWRA_Green_Algae.p1, Vitsp._2010112_QWRA_Green_Algae.p4, Vitsp._2003287_QWRA_Green_Algae.p1, Vitsp._2004095_QWRA_Green_Algae.p2, Vitsp._2053171_QWRA_Green_Algae.p1, Vitsp._2050163_QWRA_Green_Algae.p1, Vitsp._2046409_QWRA_Green_Algae.p1, Vitsp._2005701_QWRA_Green_Algae.p1, Vitsp._2006260_QWRA_Green_Algae.p1, Vitsp._2007716_QWRA_Green_Algae.p2, Vitsp._2048561_QWRA_Green_Algae.p1, Vitsp._2000755_QWRA_Green_Algae.p3, Vitsp._2011301_QWRA_Green_Algae.p1, Vitsp._2003304_QWRA_Green_Algae.p3, Vitsp._2009049_QWRA_Green_Algae.p1, Vitsp._2000654_QWRA_Green_Algae.p1, Vitsp._2011690_QWRA_Green_Algae.p1, Vitsp._2044441_QWRA_Green_Algae.p2, Vitsp._2058990_QWRA_Green_Algae.p1, Vitsp._2050646_QWRA_Green_Algae.p1, Vitsp._2053041_QWRA_Green_Algae.p1, Vitsp._2049258_QWRA_Green_Algae.p1, Vitsp._2001713_QWRA_Green_Algae.p1, Vitsp._2049520_QWRA_Green_Algae.p1, Vitsp._2049260_QWRA_Green_Algae.p2, Vitsp._2051914_QWRA_Green_Algae.p1, Vitsp._2050741_QWRA_Green_Algae.p2, Vitsp._2000472_QWRA_Green_Algae.p2, Vitsp._2008854_QWRA_Green_Algae.p2, Vitsp._2009973_QWRA_Green_Algae.p1, Vitsp._2008185_QWRA_Green_Algae.p1, Vitsp._2009168_QWRA_Green_Algae.p1, Vitsp._2010514_QWRA_Green_Algae.p1, Vitsp._2055962_QWRA_Green_Algae.p1, Vitsp._2056338_QWRA_Green_Algae.p1, Vitsp._2003587_QWRA_Green_Algae.p1, Vitsp._2006539_QWRA_Green_Algae.p1, Vitsp._2056247_QWRA_Green_Algae.p1, Vitsp._2059085_QWRA_Green_Algae.p1, Vitsp._2006418_QWRA_Green_Algae.p1, Vitsp._2055984_QWRA_Green_Algae.p1, Vitsp._2010566_QWRA_Green_Algae.p1, Vitsp._2010820_QWRA_Green_Algae.p1, Vitsp._2005183_QWRA_Green_Algae.p2, Vitsp._2046465_QWRA_Green_Algae.p2, Vitsp._2056002_QWRA_Green_Algae.p1, Vitsp._2049461_QWRA_Green_Algae.p1, Vitsp._2006896_QWRA_Green_Algae.p2, Vitsp._2049440_QWRA_Green_Algae.p1, Vitsp._2055947_QWRA_Green_Algae.p2, Vitsp._2007774_QWRA_Green_Algae.p1, Vitsp._2055294_QWRA_Green_Algae.p1, Vitsp._2008907_QWRA_Green_Algae.p1, Vitsp._2052854_QWRA_Green_Algae.p1, Vitsp._2055390_QWRA_Green_Algae.p1, Vitsp._2003463_QWRA_Green_Algae.p1, Vitsp._2007796_QWRA_Green_Algae.p1, Vitsp._2000046_QWRA_Green_Algae.p1, Vitsp._2000047_QWRA_Green_Algae.p1, Vitsp._2054252_QWRA_Green_Algae.p1, Vitsp._2008403_QWRA_Green_Algae.p2, Vitsp._2050083_QWRA_Green_Algae.p1, Vitsp._2009577_QWRA_Green_Algae.p1, Vitsp._2056222_QWRA_Green_Algae.p1, Vitsp._2049603_QWRA_Green_Algae.p1, Vitsp._2006377_QWRA_Green_Algae.p1	Volaur_2032395_POIR_Green_Algae_2_samples_combined.p1, Volaur_2158130_POIR_Green_Algae_2_samples_combined.p1, Volaur_2021179_POIR_Green_Algae_2_samples_combined.p1, Volaur_2021180_POIR_Green_Algae_2_samples_combined.p1, Volaur_2025824_POIR_Green_Algae_2_samples_combined.p1, Volaur_2026157_POIR_Green_Algae_2_samples_combined.p1, Volaur_2154990_POIR_Green_Algae_2_samples_combined.p1, Volaur_2001017_POIR_Green_Algae_2_samples_combined.p1, Volaur_2001018_POIR_Green_Algae_2_samples_combined.p1, Volaur_2025531_POIR_Green_Algae_2_samples_combined.p1, Volaur_2025530_POIR_Green_Algae_2_samples_combined.p1, Volaur_2040604_POIR_Green_Algae_2_samples_combined.p1, Volaur_2157316_POIR_Green_Algae_2_samples_combined.p1, Volaur_2029553_POIR_Green_Algae_2_samples_combined.p1, Volaur_2029554_POIR_Green_Algae_2_samples_combined.p1, Volaur_2036834_POIR_Green_Algae_2_samples_combined.p1, Volaur_2034729_POIR_Green_Algae_2_samples_combined.p1, Volaur_2041945_POIR_Green_Algae_2_samples_combined.p1, Volaur_2003787_POIR_Green_Algae_2_samples_combined.p1, Volaur_2151302_POIR_Green_Algae_2_samples_combined.p1, Volaur_2035529_POIR_Green_Algae_2_samples_combined.p1, Volaur_2164531_POIR_Green_Algae_2_samples_combined.p1, Volaur_2008124_POIR_Green_Algae_2_samples_combined.p1, Volaur_2155634_POIR_Green_Algae_2_samples_combined.p1, Volaur_2006284_POIR_Green_Algae_2_samples_combined.p1, Volaur_2006285_POIR_Green_Algae_2_samples_combined.p1, Volaur_2156715_POIR_Green_Algae_2_samples_combined.p1, Volaur_2007781_POIR_Green_Algae_2_samples_combined.p1, Volaur_2007782_POIR_Green_Algae_2_samples_combined.p1, Volaur_2007783_POIR_Green_Algae_2_samples_combined.p1, Volaur_2018101_POIR_Green_Algae_2_samples_combined.p1, Volaur_2018102_POIR_Green_Algae_2_samples_combined.p1, Volaur_2018478_POIR_Green_Algae_2_samples_combined.p1, Volaur_2157922_POIR_Green_Algae_2_samples_combined.p1, Volaur_2036756_POIR_Green_Algae_2_samples_combined.p1, Volaur_2041140_POIR_Green_Algae_2_samples_combined.p1, Volaur_2151548_POIR_Green_Algae_2_samples_combined.p1, Volaur_2161450_POIR_Green_Algae_2_samples_combined.p1, Volaur_2019474_POIR_Green_Algae_2_samples_combined.p1, Volaur_2019476_POIR_Green_Algae_2_samples_combined.p1, Volaur_2019475_POIR_Green_Algae_2_samples_combined.p1, Volaur_2157576_POIR_Green_Algae_2_samples_combined.p1, Volaur_2042057_POIR_Green_Algae_2_samples_combined.p1, Volaur_2038157_POIR_Green_Algae_2_samples_combined.p3, Volaur_2156268_POIR_Green_Algae_2_samples_combined.p1, Volaur_2027123_POIR_Green_Algae_2_samples_combined.p1, Volaur_2163884_POIR_Green_Algae_2_samples_combined.p1, Volaur_2150768_POIR_Green_Algae_2_samples_combined.p1, Volaur_2042768_POIR_Green_Algae_2_samples_combined.p1, Volaur_2029240_POIR_Green_Algae_2_samples_combined.p1, Volaur_2003809_POIR_Green_Algae_2_samples_combined.p1, Volaur_2162336_POIR_Green_Algae_2_samples_combined.p1, Volaur_2164272_POIR_Green_Algae_2_samples_combined.p1, Volaur_2015884_POIR_Green_Algae_2_samples_combined.p1, Volaur_2005301_POIR_Green_Algae_2_samples_combined.p1, Volaur_2005302_POIR_Green_Algae_2_samples_combined.p1, Volaur_2164718_POIR_Green_Algae_2_samples_combined.p1, Volaur_2036547_POIR_Green_Algae_2_samples_combined.p1, Volaur_2037778_POIR_Green_Algae_2_samples_combined.p1, Volaur_2158799_POIR_Green_Algae_2_samples_combined.p1, Volaur_2041641_POIR_Green_Algae_2_samples_combined.p1, Volaur_2042806_POIR_Green_Algae_2_samples_combined.p1, Volaur_2154730_POIR_Green_Algae_2_samples_combined.p1, Volaur_2161414_POIR_Green_Algae_2_samples_combined.p1, Volaur_2155630_POIR_Green_Algae_2_samples_combined.p1, Volaur_2156886_POIR_Green_Algae_2_samples_combined.p1, Volaur_2157149_POIR_Green_Algae_2_samples_combined.p1, Volaur_2164425_POIR_Green_Algae_2_samples_combined.p1, Volaur_2165555_POIR_Green_Algae_2_samples_combined.p1, Volaur_2042651_POIR_Green_Algae_2_samples_combined.p1, Volaur_2025665_POIR_Green_Algae_2_samples_combined.p1, Volaur_2157022_POIR_Green_Algae_2_samples_combined.p1, Volaur_2041599_POIR_Green_Algae_2_samples_combined.p1, Volaur_2154409_POIR_Green_Algae_2_samples_combined.p2, Volaur_2006134_POIR_Green_Algae_2_samples_combined.p1, Volaur_2006135_POIR_Green_Algae_2_samples_combined.p1, Volaur_2022156_POIR_Green_Algae_2_samples_combined.p1, Volaur_2034759_POIR_Green_Algae_2_samples_combined.p1, Volaur_2042112_POIR_Green_Algae_2_samples_combined.p1, Volaur_2037367_POIR_Green_Algae_2_samples_combined.p1, Volaur_2164593_POIR_Green_Algae_2_samples_combined.p2, Volaur_2012580_POIR_Green_Algae_2_samples_combined.p1, Volaur_2162210_POIR_Green_Algae_2_samples_combined.p1, Volaur_2161642_POIR_Green_Algae_2_samples_combined.p1, Volaur_2038878_POIR_Green_Algae_2_samples_combined.p2, Volaur_2030550_POIR_Green_Algae_2_samples_combined.p1, Volaur_2154410_POIR_Green_Algae_2_samples_combined.p2, Volaur_2017535_POIR_Green_Algae_2_samples_combined.p1, Volaur_2163235_POIR_Green_Algae_2_samples_combined.p1, Volaur_2040311_POIR_Green_Algae_2_samples_combined.p1, Volaur_2159085_POIR_Green_Algae_2_samples_combined.p1, Volaur_2007596_POIR_Green_Algae_2_samples_combined.p1, Volaur_2015083_POIR_Green_Algae_2_samples_combined.p1, Volaur_2004287_POIR_Green_Algae_2_samples_combined.p1, Volaur_2159916_POIR_Green_Algae_2_samples_combined.p1, Volaur_2154153_POIR_Green_Algae_2_samples_combined.p2, Volaur_2161709_POIR_Green_Algae_2_samples_combined.p1, Volaur_2164195_POIR_Green_Algae_2_samples_combined.p1, Volaur_2154942_POIR_Green_Algae_2_samples_combined.p2, Volaur_2010890_POIR_Green_Algae_2_samples_combined.p1, Volaur_2010891_POIR_Green_Algae_2_samples_combined.p1, Volaur_2010892_POIR_Green_Algae_2_samples_combined.p1, Volaur_2022387_POIR_Green_Algae_2_samples_combined.p1, Volaur_2010236_POIR_Green_Algae_2_samples_combined.p1, Volaur_2035363_POIR_Green_Algae_2_samples_combined.p1, Volaur_2153082_POIR_Green_Algae_2_samples_combined.p1, Volaur_2041195_POIR_Green_Algae_2_samples_combined.p1, Volaur_2166340_POIR_Green_Algae_2_samples_combined.p1, Volaur_2006979_POIR_Green_Algae_2_samples_combined.p2, Volaur_2006977_POIR_Green_Algae_2_samples_combined.p1, Volaur_2006978_POIR_Green_Algae_2_samples_combined.p1, Volaur_2028561_POIR_Green_Algae_2_samples_combined.p1, Volaur_2006977_POIR_Green_Algae_2_samples_combined.p2, Volaur_2006979_POIR_Green_Algae_2_samples_combined.p3, Volaur_2163991_POIR_Green_Algae_2_samples_combined.p1, Volaur_2022176_POIR_Green_Algae_2_samples_combined.p1, Volaur_2022178_POIR_Green_Algae_2_samples_combined.p1, Volaur_2022177_POIR_Green_Algae_2_samples_combined.p1, Volaur_2034390_POIR_Green_Algae_2_samples_combined.p1, Volaur_2040313_POIR_Green_Algae_2_samples_combined.p1, Volaur_2156431_POIR_Green_Algae_2_samples_combined.p1, Volaur_2004100_POIR_Green_Algae_2_samples_combined.p1, Volaur_2004101_POIR_Green_Algae_2_samples_combined.p1, Volaur_2039248_POIR_Green_Algae_2_samples_combined.p1, Volaur_2025209_POIR_Green_Algae_2_samples_combined.p1, Volaur_2037421_POIR_Green_Algae_2_samples_combined.p2, Volaur_2037422_POIR_Green_Algae_2_samples_combined.p2, Volaur_2017849_POIR_Green_Algae_2_samples_combined.p1, Volaur_2165504_POIR_Green_Algae_2_samples_combined.p1, Volaur_2161215_POIR_Green_Algae_2_samples_combined.p1, Volaur_2038353_POIR_Green_Algae_2_samples_combined.p1, Volaur_2010796_POIR_Green_Algae_2_samples_combined.p1, Volaur_2164807_POIR_Green_Algae_2_samples_combined.p1, Volaur_2151540_POIR_Green_Algae_2_samples_combined.p1, Volaur_2013315_POIR_Green_Algae_2_samples_combined.p1, Volaur_2029239_POIR_Green_Algae_2_samples_combined.p1, Volaur_2039682_POIR_Green_Algae_2_samples_combined.p1, Volaur_2035312_POIR_Green_Algae_2_samples_combined.p1, Volaur_2018265_POIR_Green_Algae_2_samples_combined.p1, Volaur_2042151_POIR_Green_Algae_2_samples_combined.p1, Volaur_2007821_POIR_Green_Algae_2_samples_combined.p1, Volaur_2033777_POIR_Green_Algae_2_samples_combined.p1, Volaur_2041973_POIR_Green_Algae_2_samples_combined.p1, Volaur_2008123_POIR_Green_Algae_2_samples_combined.p1, Volaur_2008125_POIR_Green_Algae_2_samples_combined.p1, Volaur_2005963_POIR_Green_Algae_2_samples_combined.p1, Volaur_2005964_POIR_Green_Algae_2_samples_combined.p1, Volaur_2157880_POIR_Green_Algae_2_samples_combined.p1, Volaur_2162003_POIR_Green_Algae_2_samples_combined.p1, Volaur_2160732_POIR_Green_Algae_2_samples_combined.p1, Volaur_2038209_POIR_Green_Algae_2_samples_combined.p1, Volaur_2162208_POIR_Green_Algae_2_samples_combined.p1, Volaur_2003786_POIR_Green_Algae_2_samples_combined.p2, Volaur_2003787_POIR_Green_Algae_2_samples_combined.p4, Volaur_2003788_POIR_Green_Algae_2_samples_combined.p3, Volaur_2003788_POIR_Green_Algae_2_samples_combined.p1, Volaur_2158070_POIR_Green_Algae_2_samples_combined.p1, Volaur_2034391_POIR_Green_Algae_2_samples_combined.p1, Volaur_2034392_POIR_Green_Algae_2_samples_combined.p1, Volaur_2158163_POIR_Green_Algae_2_samples_combined.p1, Volaur_2006135_POIR_Green_Algae_2_samples_combined.p2	Volcar_Vocar.0005s0242.1.v2.1, Volcar_Vocar.0005s0426.1.v2.1, Volcar_Vocar.0012s0222.1.v2.1, Volcar_Vocar.0015s0377.1.v2.1, Volcar_Vocar.0007s0186.1.v2.1, Volcar_Vocar.0033s0172.1.v2.1, Volcar_Vocar.0009s0121.1.v2.1, Volcar_Vocar.0009s0120.1.v2.1, Volcar_Vocar.0009s0115.1.v2.1, Volcar_Vocar.0015s0388.1.v2.1, Volcar_Vocar.0026s0009.1.v2.1, Volcar_Vocar.0035s0024.1.v2.1, Volcar_Vocar.0002s0137.1.v2.1, Volcar_Vocar.0002s0251.1.v2.1, Volcar_Vocar.0001s0753.1.v2.1, Volcar_Vocar.0001s1142.1.v2.1, Volcar_Vocar.0001s1519.1.v2.1, Volcar_Vocar.0009s0012.1.v2.1, Volcar_Vocar.0024s0188.1.v2.1, Volcar_Vocar.0001s1577.1.v2.1, Volcar_Vocar.0008s0128.1.v2.1, Volcar_Vocar.0014s0287.1.v2.1, Volcar_Vocar.0003s0182.1.v2.1, Volcar_Vocar.0005s0243.1.v2.1, Volcar_Vocar.0024s0262.1.v2.1, Volcar_Vocar.0029s0167.1.v2.1, Volcar_Vocar.0008s0277.1.v2.1, Volcar_Vocar.0008s0100.1.v2.1, Volcar_Vocar.0012s0118.1.v2.1, Volcar_Vocar.0071s0002.1.v2.1, Volcar_Vocar.0032s0119.1.v2.1, Volcar_Vocar.0008s0121.1.v2.1, Volcar_Vocar.0090s0005.1.v2.1, Volcar_Vocar.0001s0914.1.v2.1, Volcar_Vocar.0008s0430.1.v2.1, Volcar_Vocar.0022s0028.1.v2.1, Volcar_Vocar.0021s0111.1.v2.1, Volcar_Vocar.0008s0208.1.v2.1, Volcar_Vocar.0002s0669.1.v2.1, Volcar_Vocar.0005s0337.1.v2.1, Volcar_Vocar.0040s0033.1.v2.1, Volcar_Vocar.0001s1166.1.v2.1, Volcar_Vocar.0093s0011.1.v2.1, Volcar_Vocar.0020s0056.1.v2.1, Volcar_Vocar.0008s0213.1.v2.1, Volcar_Vocar.0057s0037.1.v2.1, Volcar_Vocar.0033s0006.1.v2.1, Volcar_Vocar.0008s0235.1.v2.1, Volcar_Vocar.0028s0014.1.v2.1, Volcar_Vocar.0006s0113.1.v2.1, Volcar_Vocar.0032s0129.1.v2.1, Volcar_Vocar.0019s0129.1.v2.1, Volcar_Vocar.0008s0282.1.v2.1, Volcar_Vocar.0161s0002.1.v2.1, Volcar_Vocar.0044s0065.1.v2.1, Volcar_Vocar.0044s0057.1.v2.1, Volcar_Vocar.0004s0127.1.v2.1, Volcar_Vocar.0012s0089.1.v2.1, Volcar_Vocar.0026s0164.1.v2.1, Volcar_Vocar.0046s0027.1.v2.1, Volcar_Vocar.0003s0101.1.v2.1, Volcar_Vocar.0001s0133.1.v2.1, Volcar_Vocar.0001s0134.1.v2.1, Volcar_Vocar.0001s0132.1.v2.1, Volcar_Vocar.0008s0387.1.v2.1	Volglo_2040751_ISPU_Green_Algae.p1, Volglo_2037675_ISPU_Green_Algae.p1, Volglo_2001546_ISPU_Green_Algae.p2, Volglo_2008102_ISPU_Green_Algae.p1, Volglo_2039261_ISPU_Green_Algae.p1, Volglo_2038237_ISPU_Green_Algae.p1, Volglo_2006079_ISPU_Green_Algae.p1, Volglo_2039215_ISPU_Green_Algae.p1, Volglo_2009207_ISPU_Green_Algae.p1, Volglo_2048703_ISPU_Green_Algae.p1, Volglo_2001026_ISPU_Green_Algae.p1, Volglo_2008991_ISPU_Green_Algae.p2, Volglo_2044471_ISPU_Green_Algae.p1, Volglo_2051885_ISPU_Green_Algae.p1, Volglo_2009453_ISPU_Green_Algae.p2, Volglo_2042953_ISPU_Green_Algae.p1, Volglo_2001820_ISPU_Green_Algae.p2, Volglo_2049542_ISPU_Green_Algae.p1, Volglo_2052084_ISPU_Green_Algae.p2, Volglo_2008712_ISPU_Green_Algae.p2, Volglo_2035784_ISPU_Green_Algae.p1, Volglo_2035913_ISPU_Green_Algae.p1, Volglo_2001265_ISPU_Green_Algae.p1, Volglo_2038122_ISPU_Green_Algae.p1, Volglo_2035255_ISPU_Green_Algae.p1, Volglo_2003744_ISPU_Green_Algae.p1, Volglo_2042252_ISPU_Green_Algae.p1, Volglo_2006483_ISPU_Green_Algae.p1, Volglo_2041512_ISPU_Green_Algae.p1, Volglo_2047612_ISPU_Green_Algae.p1, Volglo_2037152_ISPU_Green_Algae.p2, Volglo_2003142_ISPU_Green_Algae.p1, Volglo_2044781_ISPU_Green_Algae.p1, Volglo_2050062_ISPU_Green_Algae.p1, Volglo_2001028_ISPU_Green_Algae.p1, Volglo_2052051_ISPU_Green_Algae.p1, Volglo_2008831_ISPU_Green_Algae.p2, Volglo_2040972_ISPU_Green_Algae.p3, Volglo_2006538_ISPU_Green_Algae.p1, Volglo_2049298_ISPU_Green_Algae.p1, Volglo_2003925_ISPU_Green_Algae.p1, Volglo_2050607_ISPU_Green_Algae.p1, Volglo_2043500_ISPU_Green_Algae.p1, Volglo_2005729_ISPU_Green_Algae.p1, Volglo_2008952_ISPU_Green_Algae.p2, Volglo_2007887_ISPU_Green_Algae.p1, Volglo_2046334_ISPU_Green_Algae.p1, Volglo_2040558_ISPU_Green_Algae.p2, Volglo_2050715_ISPU_Green_Algae.p1, Volglo_2004523_ISPU_Green_Algae.p1, Volglo_2049614_ISPU_Green_Algae.p1, Volglo_2045640_ISPU_Green_Algae.p1, Volglo_2045886_ISPU_Green_Algae.p1, Volglo_2008405_ISPU_Green_Algae.p1, Volglo_2000669_ISPU_Green_Algae.p1, Volglo_2047639_ISPU_Green_Algae.p1, Volglo_2008928_ISPU_Green_Algae.p1, Volglo_2007534_ISPU_Green_Algae.p2, Volglo_2041890_ISPU_Green_Algae.p1, Volglo_2044082_ISPU_Green_Algae.p1, Volglo_2044990_ISPU_Green_Algae.p1, Volglo_2034622_ISPU_Green_Algae.p1, Volglo_2044203_ISPU_Green_Algae.p1, Volglo_2037845_ISPU_Green_Algae.p1, Volglo_2042970_ISPU_Green_Algae.p1, Volglo_2003923_ISPU_Green_Algae.p1, Volglo_2052014_ISPU_Green_Algae.p1, Volglo_2000306_ISPU_Green_Algae.p1, Volglo_2008066_ISPU_Green_Algae.p5, Volglo_2052111_ISPU_Green_Algae.p1, Volglo_2052015_ISPU_Green_Algae.p1, Volglo_2002970_ISPU_Green_Algae.p1, Volglo_2009853_ISPU_Green_Algae.p1, Volglo_2039891_ISPU_Green_Algae.p1, Volglo_2042751_ISPU_Green_Algae.p1, Volglo_2005895_ISPU_Green_Algae.p1, Volglo_2003169_ISPU_Green_Algae.p1, Volglo_2051831_ISPU_Green_Algae.p1, Volglo_2007439_ISPU_Green_Algae.p1, Volglo_2037735_ISPU_Green_Algae.p1, Volglo_2007521_ISPU_Green_Algae.p1, Volglo_2008317_ISPU_Green_Algae.p1, Volglo_2043948_ISPU_Green_Algae.p1, Volglo_2041870_ISPU_Green_Algae.p1, Volglo_2007529_ISPU_Green_Algae.p1, Volglo_2006484_ISPU_Green_Algae.p2, Volglo_2006485_ISPU_Green_Algae.p1, Volglo_2039868_ISPU_Green_Algae.p1, Volglo_2034732_ISPU_Green_Algae.p1, Volglo_2048247_ISPU_Green_Algae.p1, Volglo_2043379_ISPU_Green_Algae.p1, Volglo_2051177_ISPU_Green_Algae.p1, Volglo_2041987_ISPU_Green_Algae.p2, Volglo_2038962_ISPU_Green_Algae.p1, Volglo_2002358_ISPU_Green_Algae.p1, Volglo_2002359_ISPU_Green_Algae.p1, Volglo_2005487_ISPU_Green_Algae.p1, Volglo_2005713_ISPU_Green_Algae.p1	Watren_k65_Locus_9216_Transcript_1_1.p3, Watren_k37_Locus_6879_Transcript_1_1.p3, Watren_k49_Locus_3386_Transcript_3_1.p2, Watren_k37_Locus_3048_Transcript_5_1.p6, Watren_k55_Locus_12192_Transcript_2_1.p3, Watren_k61_Locus_12739_Transcript_1_1.p2, Watren_k31_Locus_2239_Transcript_17_1.p3, Watren_CL1320Contig1_1.p17, Watren_k31_Locus_2239_Transcript_17_1.p1, Watren_k43_Locus_3938_Transcript_9_1.p1, Watren_k55_Locus_15512_Transcript_1_1.p2, Watren_k25_Locus_1623_Transcript_7_1.p1, Watren_k49_Locus_7066_Transcript_7_1.p1, Watren_CL1272Contig1_1.p4, Watren_k25_Locus_367_Transcript_4_1.p1, Watren_k25_Locus_3604_Transcript_12_1.p3, Watren_CL603Contig1_1.p1, Watren_k31_Locus_3699_Transcript_11_1.p1, Watren_k25_Locus_3604_Transcript_12_1.p1, Watren_CL2742Contig1_1.p7, Watren_k69_Locus_12839_Transcript_1_1.p4, Watren_k69_Locus_1541_Transcript_1_1.p1, Watren_k49_Locus_1294_Transcript_1_1.p5, Watren_k49_Locus_3057_Transcript_5_1.p1, Watren_k37_Locus_3664_Transcript_2_1.p1, Watren_k37_Locus_3664_Transcript_2_1.p6, Watren_CL2997Contig1_1.p5, Watren_CL459Contig1_1.p1, Watren_CL459Contig1_1.p5, Watren_CL550Contig1_1.p1, Watren_k69_Locus_218_Transcript_1_1.p1, Watren_k49_Locus_7283_Transcript_2_1.p2, Watren_k25_Locus_5363_Transcript_3_1.p1, Watren_k37_Locus_6032_Transcript_3_1.p2, Watren_k25_Locus_1074_Transcript_16_1.p4, Watren_CL80Contig2_1.p1, Watren_CL80Contig1_1.p3, Watren_k31_Locus_2239_Transcript_17_1.p4, Watren_k25_Locus_2874_Transcript_4_1.p1, Watren_CL1272Contig1_1.p1, Watren_k31_Locus_5083_Transcript_8_1.p1, Watren_k43_Locus_5542_Transcript_10_1.p1, Watren_CL2325Contig1_1.p1, Watren_k61_Locus_5511_Transcript_1_1.p4, Watren_k25_Locus_6512_Transcript_1_1.p1, Watren_k25_Locus_1347_Transcript_1_1.p1, Watren_k43_Locus_4856_Transcript_4_1.p2, Watren_k43_Locus_4856_Transcript_4_1.p1, Watren_k31_Locus_3445_Transcript_7_1.p1, Watren_k61_Locus_4173_Transcript_3_1.p1, Watren_CL1320Contig1_1.p1, Watren_k31_Locus_2819_Transcript_9_1.p1, Watren_CL1320Contig1_1.p3, Watren_k49_Locus_1294_Transcript_1_1.p3
N0.HOG0000027	OG0000002	n6					Aphrep_2018323_IJMT_Green_Algae.p2																																																																																														Picsal_2003317_TGNL_Green_Algae.p2																Scosp._2000327_EGNB_Green_Algae.p3
N0.HOG0000028	OG0000002	n10										Batpra_rna-XM_007509412.1	Blarhi_2078000_VHIJ_Green_Algae.p2																													Cocpra_2022613_XJGM_Green_Algae.p1																												Mansqu_2002781_QXSZ_Green_Algae.p3, Mansqu_2002780_QXSZ_Green_Algae.p1, Mansqu_2002781_QXSZ_Green_Algae.p2																				Ostluc_50798.2.0.231	Osttau_mRNA_1158										Picsal_2009532_TGNL_Green_Algae.p1						Pracol_PRCOL_00004291-RA								Pyrpar_2015361_TNAW_Green_Algae.p1
N0.HOG0000029	OG0000002	n20						Astglo_fgenesh1_pg.00088_23_58_t																													Chlsub_2004004_GFUR_Green_Algae.p1					Cocpra_2004655_XJGM_Green_Algae.p2														Fritub_2034036_VFIV_Green_Algae.p2												Lobros_2045429_JKKI_Green_Algae.p1															Nepoli_2002632_MMKU_Green_Algae.p1, Nepoli_2050233_MMKU_Green_Algae.p1	Neppyr_2028075_ISIM_Green_Algae.p1																	Picsal_2009103_TGNL_Green_Algae.p1					Pracap_2016110_XMCL_Green_Algae.p1, Pracap_2001080_XMCL_Green_Algae.p1	Pracol_PRCOL_00006459-RA															Stihel_2047168_JMUI_Green_Algae.p2
N0.HOG0000030	OG0000002	n32	Acrsp._2004864_JIWJ_Green_Algae.p1	Anksp._2029797_OTQG_Green_Algae.p1, Anksp._2022183_OTQG_Green_Algae.p1	ApafusSAG2523_jg11994.t1	ApalobSAG2145_jg7445.t1		Astglo_e_gw1.00149.41.1_t	Astgra_2012360_ZFXU_Green_Algae_4_samples_combined.p1, Astgra_2012461_ZFXU_Green_Algae_4_samples_combined.p1, Astgra_2007047_ZFXU_Green_Algae_4_samples_combined.p1, Astgra_2007048_ZFXU_Green_Algae_4_samples_combined.p1, Astgra_2003731_ZFXU_Green_Algae_4_samples_combined.p1, Astgra_2003732_ZFXU_Green_Algae_4_samples_combined.p1, Astgra_2003730_ZFXU_Green_Algae_4_samples_combined.p1, Astgra_2003733_ZFXU_Green_Algae_4_samples_combined.p1, Astgra_2007298_ZFXU_Green_Algae_4_samples_combined.p1, Astgra_2007299_ZFXU_Green_Algae_4_samples_combined.p1, Astgra_2007300_ZFXU_Green_Algae_4_samples_combined.p1			Batpra_rna-XM_007509411.1, Batpra_rna-XM_007511953.1, Batpra_rna-XM_007513872.1		Bolpil_2040540_LSHT_Green_Algae.p1	Botbra_Bobra.53_1s0074.1.v2.1	Botsud_2000553_VJDZ_Green_Algae.p1, Botsud_2011876_VJDZ_Green_Algae.p1	Botter_2046039_QYXY_Green_Algae.p1	Brasub_2004042_GUBD_Green_Algae.p1, Brasub_2043615_GUBD_Green_Algae.p1	Bryplu_2027213_JTIG_Green_Algae.p1, Bryplu_2033111_JTIG_Green_Algae.p1	Carcru_2009990_VIAU_Green_Algae.p1, Carcru_2061259_VIAU_Green_Algae.p1	Carobt_2012621_RUIF_Green_Algae.p1, Carobt_2012433_RUIF_Green_Algae.p1		Chaorb_2063335_BAZF_Green_Algae.p1, Chaorb_2072605_BAZF_Green_Algae.p1, Chaorb_2016042_BAZF_Green_Algae.p1	Chlbil_3009680_SRGS_Green_Algae_2_samples_combined.p2, Chlbil_3009681_SRGS_Green_Algae_2_samples_combined.p1	Chlcri_2045411_BCYF_Green_Algae.p1	Chlmic_2003513_QRTH_Green_Algae.p1, Chlmic_2042959_QRTH_Green_Algae.p1, Chlmic_2036810_QRTH_Green_Algae.p1	Chlmin_2000940_MWAN_Green_Algae.p2, Chlmin_2004160_MWAN_Green_Algae.p1	Chlmoe_2002014_JRGZ_Green_Algae.p2		Chlole_2003965_PRIQ_Green_Algae.p1, Chlole_2003964_PRIQ_Green_Algae.p1, Chlole_2048561_PRIQ_Green_Algae.p1		Chlrei_Cre03.g194100.t1.2.v5.5, Chlrei_Cre09.g405900.t1.1.v5.5	Chlret_3015449_ZLBP_Green_Algae_2_samples_combined.p3, Chlret_3119407_ZLBP_Green_Algae_2_samples_combined.p1	Chlros_2003601_AJUW_Green_Algae.p1, Chlros_2010856_AJUW_Green_Algae.p1	Chlsor1602_rna-gnl|WGS_LHPG|mrna.C2E21_8139, Chlsor1602_rna-gnl|WGS_LHPG|mrna.C2E21_8082	Chlsp._2021837_XOZZ_Green_Algae_2_samples_combined.p1, Chlsp._2025728_XOZZ_Green_Algae_2_samples_combined.p1, Chlsp._2026751_XOZZ_Green_Algae_2_samples_combined.p2	Chlsub_2086008_GFUR_Green_Algae.p1, Chlsub_2093628_GFUR_Green_Algae.p1	Chltug_2006613_UTRE_Green_Algae.p4, Chltug_2006610_UTRE_Green_Algae.p1, Chltug_2006612_UTRE_Green_Algae.p1, Chltug_2012282_UTRE_Green_Algae.p1, Chltug_2012283_UTRE_Green_Algae.p2	Chlvar_estExt_Genewise1Plus.C_220006, Chlvar_gw1.32.73.1	Chrzof_Cz01g38150.t1.v5.2.3, Chrzof_Cz14g25010.t1.v5.2.3	Claglo_2045371_VBLH_Green_Algae.p3, Claglo_2045371_VBLH_Green_Algae.p2	Cocpra_2003614_XJGM_Green_Algae.p2	CocpriSAG2167_jg6543.t1	CocsubC169_rna-gnl|jgi|COCSUDRAFT_mRNA14113	Codfra_2005811_GYBH_Green_Algae.p1, Codfra_2003878_GYBH_Green_Algae.p1		Dolten_2008257_XOAL_Green_Algae.p1, Dolten_2001010_XOAL_Green_Algae.p1, Dolten_2001011_XOAL_Green_Algae.p1	Dunsal_Dusal.0459s00011.1.v1.0, Dunsal_Dusal.0140s00004.1.v1.0	Dunter_2006527_WDWX_Green_Algae_UTEX_LB_1000.p1, Dunter_2002155_WDWX_Green_Algae_UTEX_LB_1000.p1	Dunvir_2004195_SYJM_Green_Algae.p5, Dunvir_2004196_SYJM_Green_Algae.p3, Dunvir_2006834_SYJM_Green_Algae.p1, Dunvir_2006835_SYJM_Green_Algae.p1, Dunvir_2040366_SYJM_Green_Algae.p1, Dunvir_2004094_SYJM_Green_Algae.p1, Dunvir_2008458_SYJM_Green_Algae.p1	EllbilSAG24580_jg3962.t2, EllbilSAG24580_jg7941.t1		Erevir_2026208_MNCB_Green_Algae.p1	Ettole_2009625_EEJO_Green_Algae.p1, Ettole_2010248_EEJO_Green_Algae.p1	Eudele_2058628_RNAT_Green_Algae.p1, Eudele_2051586_RNAT_Green_Algae.p1	Fritub_2045529_VFIV_Green_Algae.p1, Fritub_2047378_VFIV_Green_Algae.p1, Fritub_2007255_VFIV_Green_Algae.p1	Gemsp._2021070_PFUD_Green_Algae.p2	Gollon_2037035_BZSH_Green_Algae.p1, Gollon_2030330_BZSH_Green_Algae.p1	Gonpec_2008806_KUJU_Green_Algae.p1, Gonpec_2032836_KUJU_Green_Algae.p1	Haeplu_2022418_KFEB_Green_Algae_2_samples_combined.p1, Haeplu_2089421_KFEB_Green_Algae_2_samples_combined.p1	Hafret_2000322_FXHG_Green_Algae.p1, Hafret_2063775_FXHG_Green_Algae.p1, Hafret_2017308_FXHG_Green_Algae.p3, Hafret_2064231_FXHG_Green_Algae.p1, Hafret_2064805_FXHG_Green_Algae.p2, Hafret_2067992_FXHG_Green_Algae.p2	Halmar_2020998_ALZF_Green_Algae.p1			Hetina_2037318_IRYH_Green_Algae.p1, Hetina_2037072_IRYH_Green_Algae.p1	Igntet_2008295_KADG_Green_Algae.p1	Lepobo_2003826_ZNUM_Green_Algae.p1, Lepobo_2003827_ZNUM_Green_Algae.p1, Lepobo_2003828_ZNUM_Green_Algae.p1	Lobros_2050759_JKKI_Green_Algae.p1, Lobros_2052233_JKKI_Green_Algae.p2	Lobseg_2008181_OFUE_Green_Algae.p1, Lobseg_2000353_OFUE_Green_Algae.p1	Mansqu_2037897_QXSZ_Green_Algae.p1, Mansqu_2041874_QXSZ_Green_Algae.p1, Mansqu_2011009_QXSZ_Green_Algae.p1	Miccon24180_rna-gnl|WGS_LHPF|mrna.C2E20_3754, Miccon24180_rna-gnl|WGS_LHPF|mrna.C2E20_0040	Mickue_2007930_EATP_Green_Algae_2_samples_combined.p1	Micpus1545_20161.3.0.228, Micpus1545_147696.3.0.228, Micpus1545_56536.3.0.228	MicpusNOUM17_mRNA8292, MicpusNOUM17_mRNA2820, MicpusNOUM17_mRNA4049	Micsp._2003942_FOYQ_Green_Algae.p1, Micsp._2037235_FOYQ_Green_Algae.p2, Micsp._2038836_FOYQ_Green_Algae.p1	Monneg_rna-XM_014045430.1, Monneg_rna-XM_014047312.1, Monneg_rna-XM_014041491.1		MyrbiaSAG882_k25_Locus_6099_Transcript_1_1.p1	MyrbisSAG2043_jg5157.t1, MyrbisSAG2043_jg6760.t1, MyrbisSAG2043_jg1915.t1	Nanato_2029979_MFYC_Green_Algae.p1	Neocsp._2008206_USIX_Green_Algae.p1	Neosp._2003115_GJIY_Green_Algae.p1	Nepoli_2045359_MMKU_Green_Algae.p1, Nepoli_2010112_MMKU_Green_Algae.p2, Nepoli_2046996_MMKU_Green_Algae.p1	Neppyr_2001590_ISIM_Green_Algae.p1			Oedfov_2012855_SDPC_Green_Algae.p3	Oltvir_2038900_NSTT_Green_Algae_2_samples_combined.p1, Oltvir_2006935_NSTT_Green_Algae_2_samples_combined.p1	Ooggig_2010212_XDLL_Green_Algae.p1	Ostluc_3085.2.0.231, Ostluc_39208.2.0.231, Ostluc_7730.2.0.231	Osttau_mRNA_1120, Osttau_mRNA_1484, Osttau_mRNA_5562	Panmor_2002224_RYJX_Green_Algae.p1, Panmor_2002225_RYJX_Green_Algae.p1, Panmor_2050768_RYJX_Green_Algae.p1, Panmor_2047857_RYJX_Green_Algae.p1	Parkes_jg7310.t1, Parkes_jg7314.t1			Peddup_3029380_JRDV_Green_Algae_3_samples_combined.p1				Phalen_2050128_ZIVZ_Green_Algae.p1, Phalen_2050342_ZIVZ_Green_Algae.p1	Picsal_2002749_TGNL_Green_Algae.p1	PicspRCC4223_RCC4223.04g01780.1		Plalae_2041036_CBNG_Green_Algae.p1	Plater_2004744_LETF_Green_Algae.p2			Pracri_2019090_WCLV_Green_Algae.p1			Psepri_SRR11611236_Pseudochlorella_pringsheimii_DRAP_k31_Locus_2137_Transcript_1_1.p1, Psepri_SRR11611236_Pseudochlorella_pringsheimii_DRAP_k31_Locus_519_Transcript_6_1.p1	Pteang_2050643_LNIL_Green_Algae.p2, Pteang_2047276_LNIL_Green_Algae.p2	Ptesp._2041627_ACRY_Green_Algae.p2		Pyrpar_2012598_TNAW_Green_Algae.p1, Pyrpar_2010191_TNAW_Green_Algae.p1, Pyrpar_2075857_TNAW_Green_Algae.p1	Schdub_2036485_FMVB_Green_Algae.p1, Schdub_2038376_FMVB_Green_Algae.p1	Scosp._2028876_EGNB_Green_Algae.p1, Scosp._2029147_EGNB_Green_Algae.p2	Speexs_2027825_MXDS_Green_Algae.p1, Speexs_2001656_MXDS_Green_Algae.p1	Spesim_2020467_ENAU_Green_Algae.p3	Steplu_2000365_ZLQE_Green_Algae.p3, Steplu_2006137_ZLQE_Green_Algae.p1	Stibac_2024697_WXRI_Green_Algae.p1	Stihel_2046616_JMUI_Green_Algae.p1, Stihel_2048299_JMUI_Green_Algae.p1	SymirrSAG2036_jg9455.t2	Tetchu_2016495_HVNO_Green_Algae.p1, Tetchu_2063567_HVNO_Green_Algae.p1	Tetcor_2036750_DUMA_Green_Algae.p1, Tetcor_2036124_DUMA_Green_Algae.p1	Tetdim_2012264_PZIF_Green_Algae.p1	Tetstr_2040659_HHXJ_Green_Algae.p1, Tetstr_2005697_HHXJ_Green_Algae.p1		Trearb_2004664_NKXU_Green_Algae.p1	TrespOTU1_jg3535.t1		TrespOTU5_jg1423.t1	TrespTZW2008_jg8899.t1				Urobel_2001687_RAWF_Green_Algae.p1, Urobel_2001717_RAWF_Green_Algae.p1, Urobel_2001718_RAWF_Green_Algae.p1	Urosp._2035971_ISGT_Green_Algae.p2, Urosp._2006636_ISGT_Green_Algae.p1	Vitsp._2058861_QWRA_Green_Algae.p2, Vitsp._2003617_QWRA_Green_Algae.p1	Volaur_2037674_POIR_Green_Algae_2_samples_combined.p1, Volaur_2010713_POIR_Green_Algae_2_samples_combined.p1, Volaur_2010714_POIR_Green_Algae_2_samples_combined.p1	Volcar_Vocar.0035s0068.1.v2.1, Volcar_Vocar.0062s0015.1.v2.1	Volglo_2005288_ISPU_Green_Algae.p1, Volglo_2051293_ISPU_Green_Algae.p1	Watren_CL157Contig1_1.p1, Watren_CL1029Contig1_1.p1, Watren_k25_Locus_2054_Transcript_13_1.p1, Watren_k69_Locus_2490_Transcript_7_1.p1, Watren_k31_Locus_2029_Transcript_1_1.p2
N0.HOG0000031	OG0000002	n266																		Carcru_2048010_VIAU_Green_Algae.p1												Chlrei_Cre12.g543302.t1.1.v5.5									Claglo_2009338_VBLH_Green_Algae.p1																		Gonpec_2002196_KUJU_Green_Algae.p1							Igntet_2008195_KADG_Green_Algae.p1										Monneg_rna-XM_014035697.1												Oltvir_2039044_NSTT_Green_Algae_2_samples_combined.p1																		Pracap_2016366_XMCL_Green_Algae.p1	Pracol_PRCOL_00002382-RA																								TrespOTU3_jg181.t1
N0.HOG0000032	OG0000002	n280																																								Cocpra_2003850_XJGM_Green_Algae.p1																																																																	Pracol_PRCOL_00000628-RA
N0.HOG0000033	OG0000002	n281																																								Cocpra_2003109_XJGM_Green_Algae.p6, Cocpra_2003108_XJGM_Green_Algae.p1																																																																	Pracol_PRCOL_00000925-RA
N0.HOG0000034	OG0000002	n283					Aphrep_2075543_IJMT_Green_Algae.p1																																			Cocpra_2002161_XJGM_Green_Algae.p1																																														Oltvir_2005267_NSTT_Green_Algae_2_samples_combined.p1																		Pracap_2001266_XMCL_Green_Algae.p2
N0.HOG0000035	OG0000002	n288		Anksp._2002406_OTQG_Green_Algae.p2			Aphrep_2091111_IJMT_Green_Algae.p1		Astgra_2000719_ZFXU_Green_Algae_4_samples_combined.p1							Botsud_2010830_VJDZ_Green_Algae.p1		Brasub_2048852_GUBD_Green_Algae.p1		Carcru_2010093_VIAU_Green_Algae.p1			Chaorb_2054032_BAZF_Green_Algae.p1	Chlbil_3005079_SRGS_Green_Algae_2_samples_combined.p1	Chlcri_2001081_BCYF_Green_Algae.p2	Chlmic_2043053_QRTH_Green_Algae.p1	Chlmin_2034712_MWAN_Green_Algae.p1	Chlmoe_2032047_JRGZ_Green_Algae.p1	Chlnoc_2054278_VALZ_Green_Algae.p1	Chlole_2052077_PRIQ_Green_Algae.p1	Chloog_2025182_IHOI_Green_Algae.p3	Chlrei_Cre07.g319850.t1.2.v5.5	Chlret_3111560_ZLBP_Green_Algae_2_samples_combined.p1	Chlros_2010181_AJUW_Green_Algae.p1		Chlsp._2116113_XOZZ_Green_Algae_2_samples_combined.p1, Chlsp._2015732_XOZZ_Green_Algae_2_samples_combined.p1, Chlsp._2002942_XOZZ_Green_Algae_2_samples_combined.p1	Chlsub_2015044_GFUR_Green_Algae.p1	Chltug_2083431_UTRE_Green_Algae.p1, Chltug_2016311_UTRE_Green_Algae.p1		Chrzof_Cz01g14090.t1.v5.2.3		Cocpra_2003092_XJGM_Green_Algae.p1						Dunsal_Dusal.0160s00006.1.v1.0	Dunter_2040938_WDWX_Green_Algae_UTEX_LB_1000.p1	Dunvir_2007754_SYJM_Green_Algae.p1					Eudele_2057626_RNAT_Green_Algae.p1					Haeplu_2081090_KFEB_Green_Algae_2_samples_combined.p1					Hetina_2008064_IRYH_Green_Algae.p1			Lobros_2009413_JKKI_Green_Algae.p1	Lobseg_2044469_OFUE_Green_Algae.p1						Micsp._2007326_FOYQ_Green_Algae.p1	Monneg_rna-XM_014035908.1											Oedfov_2004421_SDPC_Green_Algae.p1		Ooggig_2011557_XDLL_Green_Algae.p1			Panmor_2058827_RYJX_Green_Algae.p2				Peddup_3169539_JRDV_Green_Algae_3_samples_combined.p1				Phalen_2050537_ZIVZ_Green_Algae.p1							Pracol_PRCOL_00005493-RA					Pteang_2040788_LNIL_Green_Algae.p1	Ptesp._2000446_ACRY_Green_Algae.p3		Pyrpar_2061929_TNAW_Green_Algae.p1			Speexs_2004693_MXDS_Green_Algae.p1		Steplu_2026380_ZLQE_Green_Algae.p1						Tetdim_2052693_PZIF_Green_Algae.p1														Volaur_2019321_POIR_Green_Algae_2_samples_combined.p1	Volcar_Vocar.0021s0146.1.v2.1	Volglo_2048632_ISPU_Green_Algae.p1
N0.HOG0000036	OG0000002	n338																																								Cocpra_2004790_XJGM_Green_Algae.p1																																									Nepoli_2006909_MMKU_Green_Algae.p1																							Pracap_2015309_XMCL_Green_Algae.p1, Pracap_2001961_XMCL_Green_Algae.p1, Pracap_2016032_XMCL_Green_Algae.p1	Pracol_PRCOL_00003250-RA, Pracol_PRCOL_00006074-RA								Pyrpar_2000883_TNAW_Green_Algae.p2	Schdub_2006860_FMVB_Green_Algae.p2								Tetchu_2065004_HVNO_Green_Algae.p1	Tetcor_2010094_DUMA_Green_Algae.p1		Tetstr_2009842_HHXJ_Green_Algae.p1
N0.HOG0000037	OG0000002	n349																																																																		Lobros_2048645_JKKI_Green_Algae.p3																																						Pracap_2002481_XMCL_Green_Algae.p1											Scosp._2005143_EGNB_Green_Algae.p1, Scosp._2004034_EGNB_Green_Algae.p1, Scosp._2002732_EGNB_Green_Algae.p1
N0.HOG0000038	OG0000002	n353			ApafusSAG2523_jg9873.t1, ApafusSAG2523_jg9379.t1	ApalobSAG2145_jg457.t1	Aphrep_2015331_IJMT_Green_Algae.p1, Aphrep_2086929_IJMT_Green_Algae.p1, Aphrep_2091228_IJMT_Green_Algae.p1, Aphrep_2091193_IJMT_Green_Algae.p1, Aphrep_2091017_IJMT_Green_Algae.p1, Aphrep_2089296_IJMT_Green_Algae.p1, Aphrep_2090733_IJMT_Green_Algae.p1, Aphrep_2090615_IJMT_Green_Algae.p1, Aphrep_2012394_IJMT_Green_Algae.p2, Aphrep_2013122_IJMT_Green_Algae.p1, Aphrep_2018826_IJMT_Green_Algae.p1, Aphrep_2090828_IJMT_Green_Algae.p1, Aphrep_2090154_IJMT_Green_Algae.p1, Aphrep_2009603_IJMT_Green_Algae.p1, Aphrep_2018831_IJMT_Green_Algae.p1, Aphrep_2090851_IJMT_Green_Algae.p1, Aphrep_2010931_IJMT_Green_Algae.p1, Aphrep_2091548_IJMT_Green_Algae.p1, Aphrep_2080289_IJMT_Green_Algae.p1	Astglo_e_gw1.00088.112.1_t	Astgra_2011892_ZFXU_Green_Algae_4_samples_combined.p1	Auxpro_rna-XM_011399630.1	AuxproUTEX25_rna-gnl|WGS_QOKY|APUTEX25_00000454-RA		Blarhi_2015030_VHIJ_Green_Algae.p1, Blarhi_2015289_VHIJ_Green_Algae.p2	Bolpil_2035827_LSHT_Green_Algae.p1	Botbra_Bobra.0330s0013.1.v2.1	Botsud_2005712_VJDZ_Green_Algae.p1	Botter_2042657_QYXY_Green_Algae.p1, Botter_2005089_QYXY_Green_Algae.p1, Botter_2009951_QYXY_Green_Algae.p1	Brasub_2048455_GUBD_Green_Algae.p1	Bryplu_2004974_JTIG_Green_Algae.p1	Carcru_2008614_VIAU_Green_Algae.p1, Carcru_2062730_VIAU_Green_Algae.p1	Carobt_2053570_RUIF_Green_Algae.p1		Chaorb_2014172_BAZF_Green_Algae.p4, Chaorb_2064834_BAZF_Green_Algae.p1	Chlbil_3115392_SRGS_Green_Algae_2_samples_combined.p2				Chlmoe_2005876_JRGZ_Green_Algae.p1	Chlnoc_2001150_VALZ_Green_Algae.p1, Chlnoc_2001151_VALZ_Green_Algae.p1	Chlole_2051357_PRIQ_Green_Algae.p1, Chlole_2002122_PRIQ_Green_Algae.p1		Chlrei_Cre08.g384900.t1.2.v5.5	Chlret_3127881_ZLBP_Green_Algae_2_samples_combined.p1	Chlros_2056424_AJUW_Green_Algae.p1	Chlsor1602_rna-gnl|WGS_LHPG|mrna.C2E21_7140	Chlsp._2110038_XOZZ_Green_Algae_2_samples_combined.p3, Chlsp._2106823_XOZZ_Green_Algae_2_samples_combined.p1, Chlsp._2026244_XOZZ_Green_Algae_2_samples_combined.p1	Chlsub_2085162_GFUR_Green_Algae.p2, Chlsub_2004037_GFUR_Green_Algae.p1, Chlsub_2004038_GFUR_Green_Algae.p1	Chltug_2091527_UTRE_Green_Algae.p1	Chlvar_IGS.gm_15_00137	Chrzof_Cz11g06180.t1.v5.2.3, Chrzof_Cz12g20180.t1.v5.2.3, Chrzof_Cz14g11260.t1.v5.2.3		Cocpra_2022656_XJGM_Green_Algae.p1, Cocpra_2003109_XJGM_Green_Algae.p1			Codfra_2004359_GYBH_Green_Algae.p1	Deshal_2019053_KSFK_Green_Algae.p1	Dolten_2000137_XOAL_Green_Algae.p1, Dolten_2007976_XOAL_Green_Algae.p4	Dunsal_Dusal.0080s00012.1.v1.0	Dunter_2043489_WDWX_Green_Algae_UTEX_LB_1000.p1	Dunvir_2037349_SYJM_Green_Algae.p1		Ellmar_SRR5133332_Elliptochloris_marina_DRAP_k43_Locus_15424_Transcript_7_1.p1, Ellmar_SRR3952294_Elliptochloris_marina_DRAP_k25_Locus_14364_Transcript_1_1.p2, Ellmar_SRR5133332_Elliptochloris_marina_DRAP_k43_Locus_3394_Transcript_3_1.p1, Ellmar_SRR5133332_Elliptochloris_marina_DRAP_CL11107Contig1_1.p2	Erevir_2003082_MNCB_Green_Algae.p1, Erevir_2003084_MNCB_Green_Algae.p1, Erevir_2032170_MNCB_Green_Algae.p2	Ettole_2009869_EEJO_Green_Algae.p1, Ettole_2039164_EEJO_Green_Algae.p1, Ettole_2009869_EEJO_Green_Algae.p4	Eudele_2005538_RNAT_Green_Algae.p1, Eudele_2010914_RNAT_Green_Algae.p1	Fritub_2045584_VFIV_Green_Algae.p2	Gemsp._2000087_PFUD_Green_Algae.p1		Gonpec_2005635_KUJU_Green_Algae.p2	Haeplu_2023834_KFEB_Green_Algae_2_samples_combined.p1	Hafret_2079245_FXHG_Green_Algae.p1			HelspATCC50920_rna-gnl|ubcbot|H632_c3859p0_mRNA, HelspATCC50920_rna-gnl|ubcbot|H632_c4410p0_mRNA	Hetina_2033890_IRYH_Green_Algae.p1		Lepobo_2003017_ZNUM_Green_Algae.p1, Lepobo_2004099_ZNUM_Green_Algae.p1, Lepobo_2004289_ZNUM_Green_Algae.p1, Lepobo_2004098_ZNUM_Green_Algae.p1, Lepobo_2020511_ZNUM_Green_Algae.p1, Lepobo_2003186_ZNUM_Green_Algae.p1, Lepobo_2002591_ZNUM_Green_Algae.p1	Lobros_2057667_JKKI_Green_Algae.p1	Lobseg_2003348_OFUE_Green_Algae.p1, Lobseg_2044050_OFUE_Green_Algae.p2	Mansqu_2005832_QXSZ_Green_Algae.p1		Mickue_2044037_EATP_Green_Algae_2_samples_combined.p1, Mickue_2034115_EATP_Green_Algae_2_samples_combined.p1, Mickue_2033584_EATP_Green_Algae_2_samples_combined.p1, Mickue_2039914_EATP_Green_Algae_2_samples_combined.p1	Micpus1545_54822.3.0.228, Micpus1545_39363.3.0.228, Micpus1545_165913.3.0.228, Micpus1545_156041.3.0.228, Micpus1545_155762.3.0.228, Micpus1545_59318.3.0.228	MicpusNOUM17_mRNA4971, MicpusNOUM17_mRNA8962		Monneg_rna-XM_014050702.1, Monneg_rna-XM_014035400.1	Monopi_2006196_BTFM_Green_Algae.p1, Monopi_2003120_BTFM_Green_Algae.p1, Monopi_2007593_BTFM_Green_Algae.p1, Monopi_2002749_BTFM_Green_Algae.p1, Monopi_2001741_BTFM_Green_Algae.p1, Monopi_2008620_BTFM_Green_Algae.p1, Monopi_2000635_BTFM_Green_Algae.p1, Monopi_2000636_BTFM_Green_Algae.p1, Monopi_2000637_BTFM_Green_Algae.p1, Monopi_2003319_BTFM_Green_Algae.p1, Monopi_2003320_BTFM_Green_Algae.p1, Monopi_2041348_BTFM_Green_Algae.p2, Monopi_2006355_BTFM_Green_Algae.p1, Monopi_2009077_BTFM_Green_Algae.p1	MyrbiaSAG882_k49_Locus_746_Transcript_4_1.p1	MyrbisSAG2043_jg9467.t2		Neocsp._2001781_USIX_Green_Algae.p1	Neosp._2011681_GJIY_Green_Algae.p2, Neosp._2012307_GJIY_Green_Algae.p1	Nepoli_2009887_MMKU_Green_Algae.p2, Nepoli_2050766_MMKU_Green_Algae.p1, Nepoli_2045698_MMKU_Green_Algae.p1	Neppyr_2027489_ISIM_Green_Algae.p1, Neppyr_2005611_ISIM_Green_Algae.p1, Neppyr_2033892_ISIM_Green_Algae.p1	Ochlsp._2066321_CQQP_Green_Algae.p1, Ochlsp._2010968_CQQP_Green_Algae.p2		Oedfov_2059044_SDPC_Green_Algae.p1	Oltvir_2005595_NSTT_Green_Algae_2_samples_combined.p1, Oltvir_2002289_NSTT_Green_Algae_2_samples_combined.p1	Ooggig_2038233_XDLL_Green_Algae.p2, Ooggig_2047168_XDLL_Green_Algae.p2	Ostluc_6189.2.0.231	Osttau_mRNA_2314	Panmor_2063722_RYJX_Green_Algae.p1	Parkes_jg11910.t1	PaupetSAG2240_k25_Locus_10710_Transcript_1_1.p1	PauproSAG2392_k55_Locus_4723_Transcript_1_1.p1, PauproSAG2392_k61_Locus_13670_Transcript_1_1.p1		Pedmin_2021744_RRSV_Green_Algae.p1	Pedtub_2018428_PUAN_Green_Algae.p1		Phalen_2039031_ZIVZ_Green_Algae.p2, Phalen_2003278_ZIVZ_Green_Algae.p1				Plalae_2035441_CBNG_Green_Algae.p1, Plalae_2030077_CBNG_Green_Algae.p1, Plalae_2001422_CBNG_Green_Algae.p1	Plater_2024887_LETF_Green_Algae.p1, Plater_2024285_LETF_Green_Algae.p2	Pracap_2015832_XMCL_Green_Algae.p1		Pracri_2019018_WCLV_Green_Algae.p1		Psemar_2001392_JMTE_Green_Algae.p2, Psemar_2001393_JMTE_Green_Algae.p2, Psemar_2001395_JMTE_Green_Algae.p3	Psepri_SRR11611236_Pseudochlorella_pringsheimii_DRAP_k25_Locus_2836_Transcript_5_1.p1, Psepri_SRR11611236_Pseudochlorella_pringsheimii_DRAP_k25_Locus_7019_Transcript_1_1.p1	Pteang_2008805_LNIL_Green_Algae.p2	Ptesp._2042550_ACRY_Green_Algae.p1		Pyrpar_2076377_TNAW_Green_Algae.p1, Pyrpar_2076106_TNAW_Green_Algae.p1	Schdub_2008110_FMVB_Green_Algae.p2, Schdub_2003110_FMVB_Green_Algae.p3	Scosp._2029440_EGNB_Green_Algae.p2, Scosp._2005508_EGNB_Green_Algae.p2, Scosp._2004350_EGNB_Green_Algae.p1, Scosp._2027045_EGNB_Green_Algae.p1, Scosp._2028780_EGNB_Green_Algae.p1			Steplu_2025487_ZLQE_Green_Algae.p1	Stibac_2000814_WXRI_Green_Algae.p1, Stibac_2027576_WXRI_Green_Algae.p1	Stihel_2046216_JMUI_Green_Algae.p1	SymirrSAG2036_jg7887.t1, SymirrSAG2036_jg511.t1	Tetchu_2065048_HVNO_Green_Algae.p1, Tetchu_2003684_HVNO_Green_Algae.p1	Tetcor_2005139_DUMA_Green_Algae.p3, Tetcor_2000163_DUMA_Green_Algae.p2, Tetcor_2001423_DUMA_Green_Algae.p1	Tetdim_2014948_PZIF_Green_Algae.p1	Tetstr_2008215_HHXJ_Green_Algae.p3, Tetstr_2001036_HHXJ_Green_Algae.p1		Trearb_2006030_NKXU_Green_Algae.p1	TrespOTU1_jg10332.t1	TrespOTU3_jg4980.t1	TrespOTU5_jg11279.t1	TrespTZW2008_jg9392.t1		Ulvmut_UM013_0045.1			Urosp._2039457_ISGT_Green_Algae.p1, Urosp._2036147_ISGT_Green_Algae.p1	Vitsp._2057222_QWRA_Green_Algae.p1	Volaur_2016858_POIR_Green_Algae_2_samples_combined.p1, Volaur_2016859_POIR_Green_Algae_2_samples_combined.p1	Volcar_Vocar.0008s0103.1.v2.1	Volglo_2005127_ISPU_Green_Algae.p1, Volglo_2005129_ISPU_Green_Algae.p1	Watren_k37_Locus_832_Transcript_18_1.p3, Watren_k69_Locus_8570_Transcript_1_1.p2
N0.HOG0000039	OG0000002	n565		Anksp._2025194_OTQG_Green_Algae.p1, Anksp._2019670_OTQG_Green_Algae.p1, Anksp._2026911_OTQG_Green_Algae.p1, Anksp._2025413_OTQG_Green_Algae.p1, Anksp._2019465_OTQG_Green_Algae.p2	ApafusSAG2523_jg7304.t1, ApafusSAG2523_jg6708.t1, ApafusSAG2523_jg4628.t1, ApafusSAG2523_jg11223.t1, ApafusSAG2523_jg2285.t1	ApalobSAG2145_jg9405.t1, ApalobSAG2145_jg2755.t1, ApalobSAG2145_jg10676.t1	Aphrep_2006930_IJMT_Green_Algae.p2, Aphrep_2018296_IJMT_Green_Algae.p1	Astglo_e_gw1.00062.93.1_t, Astglo_Aster-04649	Astgra_2045499_ZFXU_Green_Algae_4_samples_combined.p2, Astgra_2009463_ZFXU_Green_Algae_4_samples_combined.p1, Astgra_2043550_ZFXU_Green_Algae_4_samples_combined.p1	Auxpro_rna-XM_011403163.1, Auxpro_rna-XM_011398388.1	AuxproUTEX25_rna-gnl|WGS_QOKY|APUTEX25_00001509-RA	Batpra_rna-XM_007515602.1		Bolpil_2038759_LSHT_Green_Algae.p1	Botbra_Bobra.43_2s0045.1.v2.1	Botsud_2005433_VJDZ_Green_Algae.p1, Botsud_2005432_VJDZ_Green_Algae.p1, Botsud_2003099_VJDZ_Green_Algae.p1, Botsud_2009885_VJDZ_Green_Algae.p2, Botsud_2009109_VJDZ_Green_Algae.p1	Botter_2049723_QYXY_Green_Algae.p1, Botter_2049600_QYXY_Green_Algae.p1	Brasub_2010052_GUBD_Green_Algae.p1	Bryplu_2029910_JTIG_Green_Algae.p1, Bryplu_2000703_JTIG_Green_Algae.p1	Carcru_2006896_VIAU_Green_Algae.p1, Carcru_2064291_VIAU_Green_Algae.p1	Carobt_2009993_RUIF_Green_Algae.p3, Carobt_2051080_RUIF_Green_Algae.p1, Carobt_2050001_RUIF_Green_Algae.p1		Chaorb_2004280_BAZF_Green_Algae.p1, Chaorb_2067180_BAZF_Green_Algae.p1, Chaorb_2012900_BAZF_Green_Algae.p1, Chaorb_2072625_BAZF_Green_Algae.p1, Chaorb_2058001_BAZF_Green_Algae.p1	Chlbil_3130037_SRGS_Green_Algae_2_samples_combined.p1, Chlbil_3137338_SRGS_Green_Algae_2_samples_combined.p1	Chlcri_2040093_BCYF_Green_Algae.p1, Chlcri_2040263_BCYF_Green_Algae.p1	Chlmic_2033664_QRTH_Green_Algae.p1, Chlmic_2006104_QRTH_Green_Algae.p2, Chlmic_2030359_QRTH_Green_Algae.p1	Chlmin_2003525_MWAN_Green_Algae.p1, Chlmin_2003876_MWAN_Green_Algae.p2, Chlmin_2030915_MWAN_Green_Algae.p3	Chlmoe_2032558_JRGZ_Green_Algae.p1, Chlmoe_2033998_JRGZ_Green_Algae.p1	Chlnoc_2000486_VALZ_Green_Algae.p1, Chlnoc_2005157_VALZ_Green_Algae.p1	Chlole_2050795_PRIQ_Green_Algae.p1, Chlole_2007497_PRIQ_Green_Algae.p1	Chloog_2024582_IHOI_Green_Algae.p2	Chlrei_Cre09.g390300.t1.1.v5.5, Chlrei_Cre02.g095129.t1.1.v5.5, Chlrei_Cre10.g419450.t1.1.v5.5, Chlrei_Cre03.g160900.t1.2.v5.5	Chlret_3000939_ZLBP_Green_Algae_2_samples_combined.p1, Chlret_3026633_ZLBP_Green_Algae_2_samples_combined.p1	Chlros_2048285_AJUW_Green_Algae.p2, Chlros_2008772_AJUW_Green_Algae.p2, Chlros_2007384_AJUW_Green_Algae.p1	Chlsor1602_rna-gnl|WGS_LHPG|mrna.C2E21_9029B, Chlsor1602_rna-gnl|WGS_LHPG|mrna.C2E21_2557	Chlsp._2026765_XOZZ_Green_Algae_2_samples_combined.p1, Chlsp._2107526_XOZZ_Green_Algae_2_samples_combined.p1	Chlsub_2014675_GFUR_Green_Algae.p1	Chltug_2079501_UTRE_Green_Algae.p1, Chltug_2010669_UTRE_Green_Algae.p2, Chltug_2015598_UTRE_Green_Algae.p1	Chlvar_gw1.2.340.1, Chlvar_IGS.gm_27_00012	Chrzof_Cz06g22170.t1.v5.2.3, Chrzof_Cz16g09300.t1.v5.2.3, Chrzof_Cz02g18050.t1.v5.2.3, Chrzof_Cz12g24130.t1.v5.2.3		Cocpra_2002750_XJGM_Green_Algae.p1	CocpriSAG2167_jg7495.t1, CocpriSAG2167_jg9723.t1, CocpriSAG2167_jg3393.t1	CocsubC169_rna-gnl|jgi|COCSUDRAFT_mRNA15794, CocsubC169_rna-gnl|jgi|COCSUDRAFT_mRNA20652, CocsubC169_rna-gnl|jgi|COCSUDRAFT_mRNA19713	Codfra_2022710_GYBH_Green_Algae.p1, Codfra_2001642_GYBH_Green_Algae.p1, Codfra_2005376_GYBH_Green_Algae.p1	Deshal_2022958_KSFK_Green_Algae.p1	Dolten_2041604_XOAL_Green_Algae.p2, Dolten_2002100_XOAL_Green_Algae.p2, Dolten_2000553_XOAL_Green_Algae.p1, Dolten_2000554_XOAL_Green_Algae.p1	Dunsal_Dusal.0085s00026.1.v1.0	Dunter_2009329_WDWX_Green_Algae_UTEX_LB_1000.p1, Dunter_2003087_WDWX_Green_Algae_UTEX_LB_1000.p1, Dunter_2003088_WDWX_Green_Algae_UTEX_LB_1000.p2, Dunter_2008567_WDWX_Green_Algae_UTEX_LB_1000.p1	Dunvir_2005521_SYJM_Green_Algae.p1, Dunvir_2010138_SYJM_Green_Algae.p1, Dunvir_2004232_SYJM_Green_Algae.p1	EllbilSAG24580_jg3861.t2, EllbilSAG24580_jg1111.t1	Ellmar_SRR3952294_Elliptochloris_marina_DRAP_k25_Locus_4905_Transcript_1_1.p1, Ellmar_SRR5133332_Elliptochloris_marina_DRAP_k61_Locus_20093_Transcript_1_1.p1	Erevir_2009370_MNCB_Green_Algae.p1, Erevir_2009367_MNCB_Green_Algae.p1, Erevir_2009368_MNCB_Green_Algae.p1, Erevir_2009371_MNCB_Green_Algae.p1, Erevir_2034787_MNCB_Green_Algae.p1, Erevir_2036056_MNCB_Green_Algae.p1	Ettole_2007941_EEJO_Green_Algae.p1, Ettole_2006330_EEJO_Green_Algae.p1, Ettole_2012085_EEJO_Green_Algae.p1	Eudele_2008899_RNAT_Green_Algae.p1, Eudele_2052034_RNAT_Green_Algae.p1, Eudele_2055204_RNAT_Green_Algae.p1	Fritub_2046673_VFIV_Green_Algae.p1, Fritub_2046293_VFIV_Green_Algae.p1, Fritub_2008624_VFIV_Green_Algae.p2	Gemsp._2021370_PFUD_Green_Algae.p1, Gemsp._2036230_PFUD_Green_Algae.p1	Gollon_2001853_BZSH_Green_Algae.p1, Gollon_2001854_BZSH_Green_Algae.p1, Gollon_2003971_BZSH_Green_Algae.p1	Gonpec_2040218_KUJU_Green_Algae.p2, Gonpec_2004499_KUJU_Green_Algae.p3, Gonpec_2035498_KUJU_Green_Algae.p1, Gonpec_2052331_KUJU_Green_Algae.p1	Haeplu_2015925_KFEB_Green_Algae_2_samples_combined.p1, Haeplu_2009526_KFEB_Green_Algae_2_samples_combined.p1, Haeplu_2009527_KFEB_Green_Algae_2_samples_combined.p1, Haeplu_2015516_KFEB_Green_Algae_2_samples_combined.p1	Hafret_2014427_FXHG_Green_Algae.p1, Hafret_2017674_FXHG_Green_Algae.p1	Halmar_2001077_ALZF_Green_Algae.p1, Halmar_2001078_ALZF_Green_Algae.p1, Halmar_2020012_ALZF_Green_Algae.p1	Helpla_2005301_AJAU_Green_Algae.p1, Helpla_2037419_AJAU_Green_Algae.p1	HelspATCC50920_rna-gnl|ubcbot|H632_c4986p0_mRNA	Hetina_2034710_IRYH_Green_Algae.p1, Hetina_2000103_IRYH_Green_Algae.p1, Hetina_2000104_IRYH_Green_Algae.p1, Hetina_2005442_IRYH_Green_Algae.p1	Igntet_2000400_KADG_Green_Algae.p1, Igntet_2047154_KADG_Green_Algae.p1, Igntet_2044675_KADG_Green_Algae.p2	Lepobo_2022036_ZNUM_Green_Algae.p1, Lepobo_2017599_ZNUM_Green_Algae.p2, Lepobo_2005008_ZNUM_Green_Algae.p1	Lobros_2008766_JKKI_Green_Algae.p2, Lobros_2008766_JKKI_Green_Algae.p4, Lobros_2056580_JKKI_Green_Algae.p1, Lobros_2052902_JKKI_Green_Algae.p1, Lobros_2046953_JKKI_Green_Algae.p2	Lobseg_2039198_OFUE_Green_Algae.p3, Lobseg_2047741_OFUE_Green_Algae.p1	Mansqu_2010455_QXSZ_Green_Algae.p1	Miccon24180_rna-gnl|WGS_LHPF|mrna.C2E20_0189, Miccon24180_rna-gnl|WGS_LHPF|mrna.C2E20_2480	Mickue_2035711_EATP_Green_Algae_2_samples_combined.p1, Mickue_2007484_EATP_Green_Algae_2_samples_combined.p1, Mickue_2044391_EATP_Green_Algae_2_samples_combined.p1	Micpus1545_155015.3.0.228		Micsp._2005424_FOYQ_Green_Algae.p1, Micsp._2038348_FOYQ_Green_Algae.p1	Monneg_rna-XM_014047066.1, Monneg_rna-XM_014041235.1, Monneg_rna-XM_014048631.1, Monneg_rna-XM_014035900.1, Monneg_rna-XM_014042948.1		MyrbiaSAG882_k37_Locus_5070_Transcript_6_1.p1, MyrbiaSAG882_k37_Locus_1679_Transcript_6_1.p1, MyrbiaSAG882_k25_Locus_6116_Transcript_6_1.p1	MyrbisSAG2043_jg6039.t1, MyrbisSAG2043_jg5531.t1, MyrbisSAG2043_jg8834.t1	Nanato_2002681_MFYC_Green_Algae.p2, Nanato_2002682_MFYC_Green_Algae.p1, Nanato_2021624_MFYC_Green_Algae.p3, Nanato_2003071_MFYC_Green_Algae.p3	Neocsp._2007479_USIX_Green_Algae.p2, Neocsp._2028448_USIX_Green_Algae.p1, Neocsp._2000685_USIX_Green_Algae.p1, Neocsp._2007116_USIX_Green_Algae.p1		Nepoli_2005299_MMKU_Green_Algae.p1	Neppyr_2036831_ISIM_Green_Algae.p1, Neppyr_2031725_ISIM_Green_Algae.p1	Ochlsp._2076480_CQQP_Green_Algae.p1	Oedcar_2079959_DVYE_Green_Algae.p1	Oedfov_2066569_SDPC_Green_Algae.p1, Oedfov_2071466_SDPC_Green_Algae.p1	Oltvir_2000385_NSTT_Green_Algae_2_samples_combined.p3, Oltvir_2041676_NSTT_Green_Algae_2_samples_combined.p1	Ooggig_2011634_XDLL_Green_Algae.p1			Panmor_2055875_RYJX_Green_Algae.p2, Panmor_2049836_RYJX_Green_Algae.p3, Panmor_2057770_RYJX_Green_Algae.p2, Panmor_2007220_RYJX_Green_Algae.p1	Parkes_jg4316.t1, Parkes_jg8398.t1, Parkes_jg5750.t1		PauproSAG2392_k31_Locus_4752_Transcript_2_1.p1	Peddup_3163251_JRDV_Green_Algae_3_samples_combined.p1, Peddup_3146476_JRDV_Green_Algae_3_samples_combined.p1, Peddup_3162277_JRDV_Green_Algae_3_samples_combined.p1	Pedmin_2003214_RRSV_Green_Algae.p1	Pedtub_2003835_PUAN_Green_Algae.p1	Perper_2029468_OAEZ_Green_Algae.p1	Phalen_2046564_ZIVZ_Green_Algae.p1, Phalen_2039691_ZIVZ_Green_Algae.p2, Phalen_2008597_ZIVZ_Green_Algae.p1				Plalae_2000276_CBNG_Green_Algae.p2, Plalae_2000277_CBNG_Green_Algae.p1	Plater_2024513_LETF_Green_Algae.p1, Plater_2023495_LETF_Green_Algae.p1	Pracap_2016423_XMCL_Green_Algae.p1		Pracri_2003053_WCLV_Green_Algae.p1, Pracri_2018669_WCLV_Green_Algae.p1	Prowic_jg1995.t1, Prowic_jg1969.t1		Psepri_SRR11611236_Pseudochlorella_pringsheimii_DRAP_k61_Locus_1378_Transcript_5_1.p1, Psepri_SRR11611237_Pseudochlorella_pringsheimii_DRAP2_k69_Locus_1059_Transcript_2_1.p1, Psepri_SRR11611238_Pseudochlorella_pringsheimii_DRAP2_CL744Contig1_1.p1, Psepri_SRR11611235_Pseudochlorella_pringsheimii_DRAP_k55_Locus_70_Transcript_3_1.p1	Pteang_2052551_LNIL_Green_Algae.p1, Pteang_2053186_LNIL_Green_Algae.p1	Ptesp._2043651_ACRY_Green_Algae.p1		Pyrpar_2071658_TNAW_Green_Algae.p2, Pyrpar_2010548_TNAW_Green_Algae.p1, Pyrpar_2075814_TNAW_Green_Algae.p1, Pyrpar_2074361_TNAW_Green_Algae.p1, Pyrpar_2009892_TNAW_Green_Algae.p1	Schdub_2038112_FMVB_Green_Algae.p1, Schdub_2004451_FMVB_Green_Algae.p1		Speexs_2021622_MXDS_Green_Algae.p1, Speexs_2025509_MXDS_Green_Algae.p2		Steplu_2025343_ZLQE_Green_Algae.p1, Steplu_2023926_ZLQE_Green_Algae.p1, Steplu_2008052_ZLQE_Green_Algae.p1	Stibac_2024805_WXRI_Green_Algae.p2, Stibac_2001853_WXRI_Green_Algae.p1, Stibac_2029192_WXRI_Green_Algae.p1	Stihel_2001982_JMUI_Green_Algae.p2, Stihel_2000151_JMUI_Green_Algae.p1, Stihel_2041293_JMUI_Green_Algae.p2, Stihel_2050042_JMUI_Green_Algae.p1	SymirrSAG2036_jg9370.t1, SymirrSAG2036_jg10316.t1, SymirrSAG2036_jg7188.t1, SymirrSAG2036_jg6770.t1	Tetchu_2013684_HVNO_Green_Algae.p1, Tetchu_2013685_HVNO_Green_Algae.p1, Tetchu_2066033_HVNO_Green_Algae.p1	Tetcor_2009395_DUMA_Green_Algae.p1, Tetcor_2010858_DUMA_Green_Algae.p2	Tetdim_2013897_PZIF_Green_Algae.p1, Tetdim_2007779_PZIF_Green_Algae.p1, Tetdim_2053150_PZIF_Green_Algae.p1, Tetdim_2055830_PZIF_Green_Algae.p1, Tetdim_2008005_PZIF_Green_Algae.p1, Tetdim_2010854_PZIF_Green_Algae.p1, Tetdim_2051167_PZIF_Green_Algae.p3, Tetdim_2012235_PZIF_Green_Algae.p2	Tetstr_2010110_HHXJ_Green_Algae.p2, Tetstr_2001208_HHXJ_Green_Algae.p1		Trearb_2027826_NKXU_Green_Algae.p1, Trearb_2027993_NKXU_Green_Algae.p1, Trearb_2006102_NKXU_Green_Algae.p1	TrespOTU1_jg1109.t1, TrespOTU1_jg1111.t1, TrespOTU1_jg6036.t1, TrespOTU1_jg5679.t1	TrespOTU3_jg2306.t1	TrespOTU5_jg4019.t1, TrespOTU5_jg4494.t1, TrespOTU5_jg8077.t1	TrespTZW2008_jg6679.t1		Ulvmut_UM024_0022.1		Urobel_2043863_RAWF_Green_Algae.p1, Urobel_2001310_RAWF_Green_Algae.p1, Urobel_2001309_RAWF_Green_Algae.p1, Urobel_2006144_RAWF_Green_Algae.p1	Urosp._2034114_ISGT_Green_Algae.p1, Urosp._2035164_ISGT_Green_Algae.p1, Urosp._2008937_ISGT_Green_Algae.p1	Vitsp._2056739_QWRA_Green_Algae.p1	Volaur_2163476_POIR_Green_Algae_2_samples_combined.p1, Volaur_2040602_POIR_Green_Algae_2_samples_combined.p1, Volaur_2160176_POIR_Green_Algae_2_samples_combined.p1	Volcar_Vocar.0027s0079.1.v2.1, Volcar_Vocar.0030s0184.1.v2.1, Volcar_Vocar.0027s0155.1.v2.1, Volcar_Vocar.0016s0054.1.v2.1	Volglo_2052122_ISPU_Green_Algae.p1, Volglo_2009705_ISPU_Green_Algae.p2	Watren_k31_Locus_672_Transcript_10_1.p1, Watren_k25_Locus_4174_Transcript_22_1.p3, Watren_k65_Locus_5520_Transcript_4_1.p1
N0.HOG0000040	OG0000002	n883	Acrsp._2002739_JIWJ_Green_Algae.p1	Anksp._2021734_OTQG_Green_Algae.p1, Anksp._2020900_OTQG_Green_Algae.p1	ApafusSAG2523_jg1192.t1, ApafusSAG2523_jg8900.t1	ApalobSAG2145_jg1819.t1	Aphrep_2081550_IJMT_Green_Algae.p1	Astglo_Aster-01022	Astgra_2055465_ZFXU_Green_Algae_4_samples_combined.p1, Astgra_2050010_ZFXU_Green_Algae_4_samples_combined.p2					Bolpil_2040460_LSHT_Green_Algae.p1	Botbra_Bobra.357_2s0018.1.v2.1	Botsud_2037895_VJDZ_Green_Algae.p1	Botter_2010220_QYXY_Green_Algae.p1	Brasub_2009623_GUBD_Green_Algae.p1	Bryplu_2003212_JTIG_Green_Algae.p1	Carcru_2003522_VIAU_Green_Algae.p1, Carcru_2042071_VIAU_Green_Algae.p1	Carobt_2006354_RUIF_Green_Algae.p1		Chaorb_2015496_BAZF_Green_Algae.p1	Chlbil_3031466_SRGS_Green_Algae_2_samples_combined.p1		Chlmic_2005484_QRTH_Green_Algae.p1		Chlmoe_2005225_JRGZ_Green_Algae.p1		Chlole_2040320_PRIQ_Green_Algae.p1, Chlole_2042239_PRIQ_Green_Algae.p1		Chlrei_Cre16.g683650.t1.2.v5.5	Chlret_3132056_ZLBP_Green_Algae_2_samples_combined.p1, Chlret_3005690_ZLBP_Green_Algae_2_samples_combined.p5	Chlros_2004115_AJUW_Green_Algae.p2	Chlsor1602_rna-gnl|WGS_LHPG|mrna.C2E21_4051	Chlsp._2115235_XOZZ_Green_Algae_2_samples_combined.p1, Chlsp._2106699_XOZZ_Green_Algae_2_samples_combined.p1	Chlsub_2090905_GFUR_Green_Algae.p1	Chltug_2011049_UTRE_Green_Algae.p1	Chlvar_e_gw1.12.249.1	Chrzof_Cz19g04100.t1.v5.2.3	Claglo_2010899_VBLH_Green_Algae.p1	Cocpra_2016976_XJGM_Green_Algae.p1	CocpriSAG2167_jg8664.t1	CocsubC169_rna-gnl|jgi|COCSUDRAFT_mRNA11504	Codfra_2022670_GYBH_Green_Algae.p1	Deshal_2022923_KSFK_Green_Algae.p1	Dolten_2041905_XOAL_Green_Algae.p1	Dunsal_Dusal.0969s00004.1.v1.0, Dunsal_Dusal.0969s00006.1.v1.0	Dunter_2043443_WDWX_Green_Algae_UTEX_LB_1000.p1	Dunvir_2037439_SYJM_Green_Algae.p1	EllbilSAG24580_jg2850.t1		Erevir_2039891_MNCB_Green_Algae.p1, Erevir_2002239_MNCB_Green_Algae.p1, Erevir_2038603_MNCB_Green_Algae.p1	Ettole_2002716_EEJO_Green_Algae.p2, Ettole_2002717_EEJO_Green_Algae.p1, Ettole_2002718_EEJO_Green_Algae.p1, Ettole_2002719_EEJO_Green_Algae.p1	Eudele_2002977_RNAT_Green_Algae.p1	Fritub_2037465_VFIV_Green_Algae.p2	Gemsp._2034436_PFUD_Green_Algae.p1, Gemsp._2004787_PFUD_Green_Algae.p1	Gollon_2035018_BZSH_Green_Algae.p1	Gonpec_2008030_KUJU_Green_Algae.p1	Haeplu_2023708_KFEB_Green_Algae_2_samples_combined.p2	Hafret_2008693_FXHG_Green_Algae.p1	Halmar_2020739_ALZF_Green_Algae.p1, Halmar_2020438_ALZF_Green_Algae.p1	Helpla_2036339_AJAU_Green_Algae.p1		Hetina_2029520_IRYH_Green_Algae.p1		Lepobo_2004097_ZNUM_Green_Algae.p1	Lobros_2048200_JKKI_Green_Algae.p2	Lobseg_2038408_OFUE_Green_Algae.p1	Mansqu_2002702_QXSZ_Green_Algae.p2, Mansqu_2002701_QXSZ_Green_Algae.p1, Mansqu_2002702_QXSZ_Green_Algae.p1	Miccon24180_rna-gnl|WGS_LHPF|mrna.C2E20_4584	Mickue_2000653_EATP_Green_Algae_2_samples_combined.p1		MicpusNOUM17_mRNA9545	Micsp._2006339_FOYQ_Green_Algae.p2	Monneg_rna-XM_014045207.1	Monopi_2000687_BTFM_Green_Algae.p1	MyrbiaSAG882_k25_Locus_2844_Transcript_5_1.p1	MyrbisSAG2043_jg9276.t1	Nanato_2030970_MFYC_Green_Algae.p1		Neosp._2002821_GJIY_Green_Algae.p1	Nepoli_2004494_MMKU_Green_Algae.p1, Nepoli_2009047_MMKU_Green_Algae.p1	Neppyr_2032306_ISIM_Green_Algae.p1, Neppyr_2035911_ISIM_Green_Algae.p1, Neppyr_2005294_ISIM_Green_Algae.p1	Ochlsp._2011349_CQQP_Green_Algae.p1, Ochlsp._2000214_CQQP_Green_Algae.p1, Ochlsp._2005657_CQQP_Green_Algae.p1	Oedcar_2013479_DVYE_Green_Algae.p2, Oedcar_2013479_DVYE_Green_Algae.p1	Oedfov_2070120_SDPC_Green_Algae.p1	Oltvir_2034613_NSTT_Green_Algae_2_samples_combined.p1, Oltvir_2033460_NSTT_Green_Algae_2_samples_combined.p1, Oltvir_2041757_NSTT_Green_Algae_2_samples_combined.p1	Ooggig_2042071_XDLL_Green_Algae.p1	Ostluc_5051.2.0.231, Ostluc_46664.2.0.231	Osttau_mRNA_1262, Osttau_mRNA_7288	Panmor_2063700_RYJX_Green_Algae.p1	Parkes_jg8880.t1	PaupetSAG2240_CL1Contig121_1.p1	PauproSAG2392_k43_Locus_3558_Transcript_8_1.p1	Peddup_3030187_JRDV_Green_Algae_3_samples_combined.p1, Peddup_3009386_JRDV_Green_Algae_3_samples_combined.p2	Pedmin_2003537_RRSV_Green_Algae.p1	Pedtub_2021648_PUAN_Green_Algae.p1	Perper_2029298_OAEZ_Green_Algae.p1	Phalen_2047562_ZIVZ_Green_Algae.p1, Phalen_2035968_ZIVZ_Green_Algae.p1	Picsal_2001875_TGNL_Green_Algae.p3	PicspRCC4223_RCC4223.10g01740.1	Pirsal_2005333_NQYP_Green_Algae.p2		Plater_2023809_LETF_Green_Algae.p1			Pracri_2016617_WCLV_Green_Algae.p1, Pracri_2003862_WCLV_Green_Algae.p1	Prowic_jg3914.t1, Prowic_jg8748.t1		Psepri_SRR11611238_Pseudochlorella_pringsheimii_DRAP2_CL765Contig1_1.p1		Ptesp._2033216_ACRY_Green_Algae.p1				Scosp._2029454_EGNB_Green_Algae.p2	Speexs_2024402_MXDS_Green_Algae.p2		Steplu_2007956_ZLQE_Green_Algae.p1	Stibac_2004367_WXRI_Green_Algae.p2	Stihel_2039880_JMUI_Green_Algae.p2	SymirrSAG2036_jg7381.t1	Tetchu_2003070_HVNO_Green_Algae.p1	Tetcor_2006026_DUMA_Green_Algae.p1, Tetcor_2006101_DUMA_Green_Algae.p1	Tetdim_2005988_PZIF_Green_Algae.p1	Tetstr_2037214_HHXJ_Green_Algae.p2		Trearb_2027496_NKXU_Green_Algae.p1	TrespOTU1_jg5099.t1	TrespOTU3_jg6589.t1	TrespOTU5_jg2299.t1	TrespTZW2008_jg6884.t1	Ulvend_2036126_OQON_Green_Algae.p1	Ulvmut_UM013_0170.1	UlvproYS2018_jg5053.t1	Urobel_2039636_RAWF_Green_Algae.p1		Vitsp._2010745_QWRA_Green_Algae.p1	Volaur_2035437_POIR_Green_Algae_2_samples_combined.p1, Volaur_2035438_POIR_Green_Algae_2_samples_combined.p1	Volcar_Vocar.0018s0005.1.v2.1	Volglo_2050103_ISPU_Green_Algae.p1, Volglo_2051385_ISPU_Green_Algae.p1	Watren_k31_Locus_6954_Transcript_1_1.p2, Watren_CL2052Contig1_1.p1, Watren_k49_Locus_1232_Transcript_4_1.p1
N0.HOG0000041	OG0000002	n1039																													Chloog_2003345_IHOI_Green_Algae.p1		Chlret_3028022_ZLBP_Green_Algae_2_samples_combined.p1, Chlret_3024459_ZLBP_Green_Algae_2_samples_combined.p1	Chlros_2002089_AJUW_Green_Algae.p1, Chlros_2002090_AJUW_Green_Algae.p3		Chlsp._2118554_XOZZ_Green_Algae_2_samples_combined.p1, Chlsp._2006836_XOZZ_Green_Algae_2_samples_combined.p2, Chlsp._2114975_XOZZ_Green_Algae_2_samples_combined.p1, Chlsp._2115230_XOZZ_Green_Algae_2_samples_combined.p1		Chltug_2017020_UTRE_Green_Algae.p1, Chltug_2017021_UTRE_Green_Algae.p1, Chltug_2089571_UTRE_Green_Algae.p1
N0.HOG0000042	OG0000002	n1051																									Chlmin_2029954_MWAN_Green_Algae.p1																															Gollon_2036469_BZSH_Green_Algae.p1																																																												Speexs_2022163_MXDS_Green_Algae.p3, Speexs_2026529_MXDS_Green_Algae.p1								Tetdim_2012799_PZIF_Green_Algae.p2								Ulvend_2028075_OQON_Green_Algae.p1
N0.HOG0000043	OG0000002	n1057																																																								Gollon_2003416_BZSH_Green_Algae.p1																																																																																Urosp._2039158_ISGT_Green_Algae.p1
N0.HOG0000044	OG0000002	n1060													Botbra_Bobra.0254s0012.1.v2.1		Botter_2011457_QYXY_Green_Algae.p1																																																																		Nepoli_2009260_MMKU_Green_Algae.p1																							Pracap_2002821_XMCL_Green_Algae.p1
N0.HOG0000045	OG0000002	n1066																																								Cocpra_2023162_XJGM_Green_Algae.p2																																																																	Pracol_PRCOL_00004241-RA
N0.HOG0000046	OG0000002	n1067																																								Cocpra_2003555_XJGM_Green_Algae.p2																																																																	Pracol_PRCOL_00005285-RA
N0.HOG0000047	OG0000002	n1068	Acrsp._2040488_JIWJ_Green_Algae.p1	Anksp._2001999_OTQG_Green_Algae.p1, Anksp._2001998_OTQG_Green_Algae.p1	ApafusSAG2523_jg227.t1, ApafusSAG2523_jg4277.t1	ApalobSAG2145_jg62.t1	Aphrep_2002306_IJMT_Green_Algae.p1	Astglo_fgenesh1_pm.00011_23_16_t	Astgra_2004776_ZFXU_Green_Algae_4_samples_combined.p1, Astgra_2004777_ZFXU_Green_Algae_4_samples_combined.p1, Astgra_2012264_ZFXU_Green_Algae_4_samples_combined.p1	Auxpro_rna-XM_011399604.1		Batpra_rna-XM_007514141.1		Bolpil_2040548_LSHT_Green_Algae.p1		Botsud_2011695_VJDZ_Green_Algae.p1		Brasub_2050441_GUBD_Green_Algae.p1		Carcru_2063989_VIAU_Green_Algae.p1	Carobt_2054551_RUIF_Green_Algae.p1		Chaorb_2013364_BAZF_Green_Algae.p1	Chlbil_3142688_SRGS_Green_Algae_2_samples_combined.p1, Chlbil_3138120_SRGS_Green_Algae_2_samples_combined.p1, Chlbil_3015475_SRGS_Green_Algae_2_samples_combined.p2	Chlcri_2046983_BCYF_Green_Algae.p1	Chlmic_2042884_QRTH_Green_Algae.p1	Chlmin_2006919_MWAN_Green_Algae.p2	Chlmoe_2006590_JRGZ_Green_Algae.p1, Chlmoe_2006341_JRGZ_Green_Algae.p1	Chlnoc_2005059_VALZ_Green_Algae.p2, Chlnoc_2005061_VALZ_Green_Algae.p1, Chlnoc_2005060_VALZ_Green_Algae.p1, Chlnoc_2005059_VALZ_Green_Algae.p1	Chlole_2051780_PRIQ_Green_Algae.p1	Chloog_2028151_IHOI_Green_Algae.p1	Chlrei_Cre16.g659400.t1.1.v5.5			Chlsor1602_rna-gnl|WGS_LHPG|mrna.C2E21_9476	Chlsp._2001287_XOZZ_Green_Algae_2_samples_combined.p1, Chlsp._2001288_XOZZ_Green_Algae_2_samples_combined.p1	Chlsub_2095786_GFUR_Green_Algae.p1		Chlvar_IGS.gm_4_00595	Chrzof_Cz03g23150.t1.v5.2.3			CocpriSAG2167_jg7824.t1	CocsubC169_rna-gnl|jgi|COCSUDRAFT_mRNA35653		Deshal_2003918_KSFK_Green_Algae.p1, Deshal_2003919_KSFK_Green_Algae.p1	Dolten_2042616_XOAL_Green_Algae.p1	Dunsal_Dusal.1229s00001.1.v1.0	Dunter_2003227_WDWX_Green_Algae_UTEX_LB_1000.p1	Dunvir_2008807_SYJM_Green_Algae.p1	EllbilSAG24580_jg4800.t1	Ellmar_SRR5133332_Elliptochloris_marina_DRAP_k25_Locus_15082_Transcript_1_1.p1	Erevir_2015380_MNCB_Green_Algae.p1, Erevir_2135641_MNCB_Green_Algae.p1	Ettole_2040567_EEJO_Green_Algae.p1	Eudele_2059683_RNAT_Green_Algae.p1	Fritub_2047759_VFIV_Green_Algae.p1	Gemsp._2036142_PFUD_Green_Algae.p1	Gollon_2005354_BZSH_Green_Algae.p1	Gonpec_2052316_KUJU_Green_Algae.p1	Haeplu_2010244_KFEB_Green_Algae_2_samples_combined.p1, Haeplu_2010245_KFEB_Green_Algae_2_samples_combined.p1	Hafret_2015415_FXHG_Green_Algae.p1, Hafret_2015669_FXHG_Green_Algae.p1, Hafret_2015670_FXHG_Green_Algae.p2, Hafret_2078951_FXHG_Green_Algae.p1	Halmar_2021592_ALZF_Green_Algae.p1	Helpla_2003733_AJAU_Green_Algae.p1, Helpla_2003734_AJAU_Green_Algae.p1		Hetina_2004595_IRYH_Green_Algae.p1	Igntet_2010055_KADG_Green_Algae.p1	Lepobo_2025638_ZNUM_Green_Algae.p1	Lobros_2009904_JKKI_Green_Algae.p1	Lobseg_2010467_OFUE_Green_Algae.p1	Mansqu_2009486_QXSZ_Green_Algae.p1	Miccon24180_rna-gnl|WGS_LHPF|mrna.C2E20_1561	Mickue_2004589_EATP_Green_Algae_2_samples_combined.p1, Mickue_2007828_EATP_Green_Algae_2_samples_combined.p1	Micpus1545_45380.3.0.228	MicpusNOUM17_mRNA3706	Micsp._2007400_FOYQ_Green_Algae.p1	Monneg_rna-XM_014039768.1, Monneg_rna-XM_014044963.1	Monopi_2050679_BTFM_Green_Algae.p1	MyrbiaSAG882_k69_Locus_8901_Transcript_5_1.p1, MyrbiaSAG882_k37_Locus_7875_Transcript_4_1.p1, MyrbiaSAG882_k65_Locus_8635_Transcript_3_1.p1	MyrbisSAG2043_jg6146.t1	Nanato_2032424_MFYC_Green_Algae.p1	Neocsp._2004781_USIX_Green_Algae.p1	Neosp._2002169_GJIY_Green_Algae.p1	Nepoli_2050343_MMKU_Green_Algae.p1, Nepoli_2049386_MMKU_Green_Algae.p1	Neppyr_2036534_ISIM_Green_Algae.p1	Ochlsp._2008762_CQQP_Green_Algae.p1, Ochlsp._2076707_CQQP_Green_Algae.p1	Oedcar_2080128_DVYE_Green_Algae.p1	Oedfov_2071487_SDPC_Green_Algae.p1	Oltvir_2042272_NSTT_Green_Algae_2_samples_combined.p1	Ooggig_2003023_XDLL_Green_Algae.p1	Ostluc_45682.2.0.231	Osttau_mRNA_5559	Panmor_2011122_RYJX_Green_Algae.p1	Parkes_jg252.t1		PauproSAG2392_k31_Locus_3524_Transcript_5_1.p1		Pedmin_2023051_RRSV_Green_Algae.p1	Pedtub_2003574_PUAN_Green_Algae.p1	Perper_2002816_OAEZ_Green_Algae.p1	Phalen_2051971_ZIVZ_Green_Algae.p1	Picsal_2009058_TGNL_Green_Algae.p1	PicspRCC4223_RCC4223.15g01190.1	Pirsal_2026150_NQYP_Green_Algae.p1, Pirsal_2024156_NQYP_Green_Algae.p1	Plalae_2038305_CBNG_Green_Algae.p1	Plater_2023554_LETF_Green_Algae.p1			Pracri_2003365_WCLV_Green_Algae.p1	Prowic_jg7696.t1, Prowic_jg9550.t1	Psemar_2002908_JMTE_Green_Algae.p1	Psepri_SRR11611236_Pseudochlorella_pringsheimii_DRAP_k25_Locus_4652_Transcript_1_1.p1	Pteang_2052977_LNIL_Green_Algae.p1	Ptesp._2005995_ACRY_Green_Algae.p1	Pycpro_2003001_MXEZ_Green_Algae.p1	Pyrpar_2072071_TNAW_Green_Algae.p1	Schdub_2006879_FMVB_Green_Algae.p1	Scosp._2002144_EGNB_Green_Algae.p1, Scosp._2002145_EGNB_Green_Algae.p1, Scosp._2002357_EGNB_Green_Algae.p1	Speexs_2026422_MXDS_Green_Algae.p1		Steplu_2002473_ZLQE_Green_Algae.p2, Steplu_2002474_ZLQE_Green_Algae.p2	Stibac_2005523_WXRI_Green_Algae.p1	Stihel_2005077_JMUI_Green_Algae.p1	SymirrSAG2036_jg3766.t1	Tetchu_2017384_HVNO_Green_Algae.p1	Tetcor_2001562_DUMA_Green_Algae.p1, Tetcor_2034097_DUMA_Green_Algae.p1	Tetdim_2012799_PZIF_Green_Algae.p1	Tetstr_2000067_HHXJ_Green_Algae.p1		Trearb_2027988_NKXU_Green_Algae.p1	TrespOTU1_jg898.t1	TrespOTU3_jg5978.t1	TrespOTU5_jg9098.t1	TrespTZW2008_jg7815.t1	Ulvend_2000084_OQON_Green_Algae.p1	Ulvmut_UM040_0018.1	UlvproYS2018_jg9060.t1	Urobel_2042738_RAWF_Green_Algae.p1	Urosp._2006937_ISGT_Green_Algae.p2	Vitsp._2057676_QWRA_Green_Algae.p1	Volaur_2038827_POIR_Green_Algae_2_samples_combined.p1	Volcar_Vocar.0004s0042.1.v2.1	Volglo_2052045_ISPU_Green_Algae.p1	Watren_k25_Locus_2338_Transcript_13_1.p2, Watren_k55_Locus_2694_Transcript_2_1.p1
N0.HOG0000048	OG0000002	n1223																	Bryplu_2003675_JTIG_Green_Algae.p1																						Claglo_2005891_VBLH_Green_Algae.p1				Codfra_2023381_GYBH_Green_Algae.p1
N0.HOG0000049	OG0000002	n1225										Batpra_rna-XM_007510381.1								Carcru_2053630_VIAU_Green_Algae.p1				Chlbil_3008449_SRGS_Green_Algae_2_samples_combined.p1, Chlbil_3005641_SRGS_Green_Algae_2_samples_combined.p1									Chlret_3113846_ZLBP_Green_Algae_2_samples_combined.p1																			Ellmar_SRR5133332_Elliptochloris_marina_DRAP_k69_Locus_11682_Transcript_1_1.p1, Ellmar_SRR5133332_Elliptochloris_marina_DRAP_CL919Contig1_1.p1																															Nepoli_2004104_MMKU_Green_Algae.p1	Neppyr_2001513_ISIM_Green_Algae.p2			Oedfov_2066671_SDPC_Green_Algae.p1									Peddup_3166522_JRDV_Green_Algae_3_samples_combined.p1														Psemar_2000119_JMTE_Green_Algae.p1				Pycpro_2002046_MXEZ_Green_Algae.p1, Pycpro_2013413_MXEZ_Green_Algae.p1																							Urobel_2033204_RAWF_Green_Algae.p1
N0.HOG0000050	OG0000002	n1239					Aphrep_2004898_IJMT_Green_Algae.p1, Aphrep_2004899_IJMT_Green_Algae.p1, Aphrep_2019006_IJMT_Green_Algae.p1								Botbra_Bobra.0038s0007.1.v2.1				Bryplu_2031772_JTIG_Green_Algae.p1					Chlbil_3020465_SRGS_Green_Algae_2_samples_combined.p1									Chlret_3020143_ZLBP_Green_Algae_2_samples_combined.p1																																												Monopi_2007181_BTFM_Green_Algae.p1							Neppyr_2033020_ISIM_Green_Algae.p1												Peddup_3168672_JRDV_Green_Algae_3_samples_combined.p1																															Tetstr_2008109_HHXJ_Green_Algae.p2		Trearb_2027864_NKXU_Green_Algae.p2	TrespOTU1_jg9099.t1	TrespOTU3_jg5112.t1	TrespOTU5_jg11105.t1	TrespTZW2008_jg1878.t1
N0.HOG0000051	OG0000002	n1254			ApafusSAG2523_jg951.t1																																																													Igntet_2003033_KADG_Green_Algae.p5, Igntet_2045278_KADG_Green_Algae.p1						Mickue_2007507_EATP_Green_Algae_2_samples_combined.p2					Monopi_2044861_BTFM_Green_Algae.p1																				Pedmin_2003659_RRSV_Green_Algae.p1	Pedtub_2004980_PUAN_Green_Algae.p1										Pracri_2002862_WCLV_Green_Algae.p1
N0.HOG0000052	OG0000002	n1261																										Chlmoe_2003803_JRGZ_Green_Algae.p1		Chlole_2007613_PRIQ_Green_Algae.p1																						Ellmar_SRR5133332_Elliptochloris_marina_DRAP_k25_Locus_8580_Transcript_1_1.p1, Ellmar_SRR5133332_Elliptochloris_marina_DRAP_CL8366Contig1_1.p1, Ellmar_SRR5133332_Elliptochloris_marina_DRAP_k55_Locus_121_Transcript_2_1.p1, Ellmar_SRR5133332_Elliptochloris_marina_DRAP_k49_Locus_1912_Transcript_5_1.p1					Gemsp._2023495_PFUD_Green_Algae.p1							HelspATCC50920_rna-gnl|ubcbot|H632_c703p1_mRNA																			Nepoli_2007540_MMKU_Green_Algae.p1	Neppyr_2031040_ISIM_Green_Algae.p1																						Pracap_2015514_XMCL_Green_Algae.p1															Stibac_2024000_WXRI_Green_Algae.p2									TrespOTU1_jg8406.t1	TrespOTU3_jg5635.t1	TrespOTU5_jg10143.t1	TrespTZW2008_jg763.t1										Watren_k25_Locus_524_Transcript_14_1.p1
N0.HOG0000053	OG0000002	n1278																																																																																					Oedfov_2002793_SDPC_Green_Algae.p1							PaupetSAG2240_k49_Locus_590_Transcript_6_1.p1	PauproSAG2392_k25_Locus_6966_Transcript_1_1.p1															Psemar_2001598_JMTE_Green_Algae.p1				Pycpro_2004441_MXEZ_Green_Algae.p1
N0.HOG0000054	OG0000002	n1284					Aphrep_2013250_IJMT_Green_Algae.p2						Blarhi_2072517_VHIJ_Green_Algae.p1					Brasub_2044950_GUBD_Green_Algae.p1		Carcru_2043264_VIAU_Green_Algae.p1				Chlbil_3139112_SRGS_Green_Algae_2_samples_combined.p1, Chlbil_3128152_SRGS_Green_Algae_2_samples_combined.p1		Chlmic_2005167_QRTH_Green_Algae.p1, Chlmic_2005850_QRTH_Green_Algae.p1, Chlmic_2040147_QRTH_Green_Algae.p1, Chlmic_2032425_QRTH_Green_Algae.p1				Chlole_2006379_PRIQ_Green_Algae.p1			Chlret_3109113_ZLBP_Green_Algae_2_samples_combined.p1, Chlret_3005478_ZLBP_Green_Algae_2_samples_combined.p1			Chlsp._2019709_XOZZ_Green_Algae_2_samples_combined.p1						Cocpra_2000690_XJGM_Green_Algae.p3, Cocpra_2000691_XJGM_Green_Algae.p3											Erevir_2037039_MNCB_Green_Algae.p1				Gemsp._2028676_PFUD_Green_Algae.p2								Hetina_2004885_IRYH_Green_Algae.p1				Lobseg_2035484_OFUE_Green_Algae.p1								Monopi_2006135_BTFM_Green_Algae.p1			Nanato_2028823_MFYC_Green_Algae.p1			Nepoli_2050897_MMKU_Green_Algae.p1, Nepoli_2049548_MMKU_Green_Algae.p1, Nepoli_2049873_MMKU_Green_Algae.p1	Neppyr_2036280_ISIM_Green_Algae.p1, Neppyr_2035231_ISIM_Green_Algae.p1, Neppyr_2035610_ISIM_Green_Algae.p1		Oedcar_2073066_DVYE_Green_Algae.p1, Oedcar_2072263_DVYE_Green_Algae.p2										Peddup_3026389_JRDV_Green_Algae_3_samples_combined.p1											Pracol_PRCOL_00002451-RA			Psemar_2003128_JMTE_Green_Algae.p1, Psemar_2000206_JMTE_Green_Algae.p2, Psemar_2018334_JMTE_Green_Algae.p1				Pycpro_2005796_MXEZ_Green_Algae.p1, Pycpro_2003675_MXEZ_Green_Algae.p1	Pyrpar_2012522_TNAW_Green_Algae.p1	Schdub_2004775_FMVB_Green_Algae.p1		Speexs_2003977_MXDS_Green_Algae.p2																					Vitsp._2010082_QWRA_Green_Algae.p1			Volglo_2004428_ISPU_Green_Algae.p1	Watren_CL2253Contig1_1.p8
N0.HOG0000055	OG0000002	n1329			ApafusSAG2523_jg8823.t1		Aphrep_2013755_IJMT_Green_Algae.p1, Aphrep_2019846_IJMT_Green_Algae.p2, Aphrep_2007953_IJMT_Green_Algae.p1											Brasub_2051202_GUBD_Green_Algae.p1			Carobt_2051706_RUIF_Green_Algae.p1		Chaorb_2009948_BAZF_Green_Algae.p1, Chaorb_2071716_BAZF_Green_Algae.p1, Chaorb_2068226_BAZF_Green_Algae.p1, Chaorb_2006309_BAZF_Green_Algae.p1, Chaorb_2006308_BAZF_Green_Algae.p1, Chaorb_2006310_BAZF_Green_Algae.p1, Chaorb_2055628_BAZF_Green_Algae.p1, Chaorb_2001560_BAZF_Green_Algae.p2, Chaorb_2001558_BAZF_Green_Algae.p1, Chaorb_2001560_BAZF_Green_Algae.p1, Chaorb_2009076_BAZF_Green_Algae.p2, Chaorb_2008616_BAZF_Green_Algae.p1, Chaorb_2007092_BAZF_Green_Algae.p1, Chaorb_2003249_BAZF_Green_Algae.p1, Chaorb_2009284_BAZF_Green_Algae.p1			Chlmic_2027538_QRTH_Green_Algae.p2, Chlmic_2001565_QRTH_Green_Algae.p1, Chlmic_2028703_QRTH_Green_Algae.p1, Chlmic_2027463_QRTH_Green_Algae.p1, Chlmic_2033989_QRTH_Green_Algae.p1, Chlmic_2039147_QRTH_Green_Algae.p1, Chlmic_2033689_QRTH_Green_Algae.p1, Chlmic_2002011_QRTH_Green_Algae.p1, Chlmic_2001676_QRTH_Green_Algae.p2, Chlmic_2036926_QRTH_Green_Algae.p1, Chlmic_2001419_QRTH_Green_Algae.p1, Chlmic_2034828_QRTH_Green_Algae.p1, Chlmic_2030284_QRTH_Green_Algae.p1, Chlmic_2000902_QRTH_Green_Algae.p1, Chlmic_2000906_QRTH_Green_Algae.p2, Chlmic_2000904_QRTH_Green_Algae.p1, Chlmic_2004894_QRTH_Green_Algae.p1, Chlmic_2001418_QRTH_Green_Algae.p1, Chlmic_2000835_QRTH_Green_Algae.p2, Chlmic_2000834_QRTH_Green_Algae.p3, Chlmic_2002957_QRTH_Green_Algae.p1, Chlmic_2001673_QRTH_Green_Algae.p1, Chlmic_2001677_QRTH_Green_Algae.p1, Chlmic_2001675_QRTH_Green_Algae.p1, Chlmic_2026983_QRTH_Green_Algae.p2, Chlmic_2004791_QRTH_Green_Algae.p1, Chlmic_2039280_QRTH_Green_Algae.p1, Chlmic_2003382_QRTH_Green_Algae.p1, Chlmic_2027964_QRTH_Green_Algae.p1, Chlmic_2000110_QRTH_Green_Algae.p1, Chlmic_2005887_QRTH_Green_Algae.p1, Chlmic_2003878_QRTH_Green_Algae.p1, Chlmic_2034461_QRTH_Green_Algae.p1, Chlmic_2006233_QRTH_Green_Algae.p1, Chlmic_2002319_QRTH_Green_Algae.p1, Chlmic_2040344_QRTH_Green_Algae.p1, Chlmic_2041209_QRTH_Green_Algae.p1, Chlmic_2027265_QRTH_Green_Algae.p1, Chlmic_2037900_QRTH_Green_Algae.p1, Chlmic_2040560_QRTH_Green_Algae.p1	Chlmin_2031699_MWAN_Green_Algae.p3, Chlmin_2001775_MWAN_Green_Algae.p2			Chlole_2050087_PRIQ_Green_Algae.p1, Chlole_2004909_PRIQ_Green_Algae.p1, Chlole_2004023_PRIQ_Green_Algae.p1, Chlole_2007146_PRIQ_Green_Algae.p1, Chlole_2006836_PRIQ_Green_Algae.p2, Chlole_2037579_PRIQ_Green_Algae.p1, Chlole_2000690_PRIQ_Green_Algae.p1, Chlole_2001234_PRIQ_Green_Algae.p2, Chlole_2004930_PRIQ_Green_Algae.p1, Chlole_2046546_PRIQ_Green_Algae.p1, Chlole_2002533_PRIQ_Green_Algae.p1, Chlole_2000260_PRIQ_Green_Algae.p1, Chlole_2000135_PRIQ_Green_Algae.p1, Chlole_2000136_PRIQ_Green_Algae.p1, Chlole_2004038_PRIQ_Green_Algae.p1, Chlole_2003115_PRIQ_Green_Algae.p1, Chlole_2042138_PRIQ_Green_Algae.p2, Chlole_2044469_PRIQ_Green_Algae.p1, Chlole_2002848_PRIQ_Green_Algae.p1, Chlole_2002166_PRIQ_Green_Algae.p1, Chlole_2001152_PRIQ_Green_Algae.p1, Chlole_2000137_PRIQ_Green_Algae.p1, Chlole_2031576_PRIQ_Green_Algae.p1, Chlole_2004960_PRIQ_Green_Algae.p1, Chlole_2003461_PRIQ_Green_Algae.p1, Chlole_2001576_PRIQ_Green_Algae.p1, Chlole_2001578_PRIQ_Green_Algae.p1, Chlole_2001577_PRIQ_Green_Algae.p1, Chlole_2045452_PRIQ_Green_Algae.p1, Chlole_2002799_PRIQ_Green_Algae.p1, Chlole_2002798_PRIQ_Green_Algae.p1, Chlole_2006350_PRIQ_Green_Algae.p1, Chlole_2050474_PRIQ_Green_Algae.p1, Chlole_2003480_PRIQ_Green_Algae.p3, Chlole_2051652_PRIQ_Green_Algae.p1, Chlole_2052034_PRIQ_Green_Algae.p1, Chlole_2001651_PRIQ_Green_Algae.p1, Chlole_2001650_PRIQ_Green_Algae.p1, Chlole_2001652_PRIQ_Green_Algae.p1, Chlole_2002332_PRIQ_Green_Algae.p1, Chlole_2002333_PRIQ_Green_Algae.p1, Chlole_2002335_PRIQ_Green_Algae.p1, Chlole_2002334_PRIQ_Green_Algae.p1, Chlole_2000548_PRIQ_Green_Algae.p1, Chlole_2003664_PRIQ_Green_Algae.p1, Chlole_2003145_PRIQ_Green_Algae.p2, Chlole_2003146_PRIQ_Green_Algae.p1	Chloog_2020686_IHOI_Green_Algae.p1					Chlsp._2114517_XOZZ_Green_Algae_2_samples_combined.p1																	Erevir_2037161_MNCB_Green_Algae.p1	Ettole_2005854_EEJO_Green_Algae.p4		Fritub_2048663_VFIV_Green_Algae.p1, Fritub_2000359_VFIV_Green_Algae.p1, Fritub_2000360_VFIV_Green_Algae.p2, Fritub_2004745_VFIV_Green_Algae.p3, Fritub_2000569_VFIV_Green_Algae.p2, Fritub_2000568_VFIV_Green_Algae.p1, Fritub_2000570_VFIV_Green_Algae.p5, Fritub_2000571_VFIV_Green_Algae.p6		Gollon_2006474_BZSH_Green_Algae.p1, Gollon_2002477_BZSH_Green_Algae.p1, Gollon_2002478_BZSH_Green_Algae.p1, Gollon_2001054_BZSH_Green_Algae.p1			Hafret_2082454_FXHG_Green_Algae.p1, Hafret_2075923_FXHG_Green_Algae.p1, Hafret_2064650_FXHG_Green_Algae.p2, Hafret_2005556_FXHG_Green_Algae.p2, Hafret_2064711_FXHG_Green_Algae.p1		Helpla_2031231_AJAU_Green_Algae.p1			Igntet_2006180_KADG_Green_Algae.p1, Igntet_2007190_KADG_Green_Algae.p1, Igntet_2044912_KADG_Green_Algae.p1					Miccon24180_rna-gnl|WGS_LHPF|mrna.C2E20_9165					Monneg_rna-XM_014051339.1	Monopi_2004998_BTFM_Green_Algae.p1		MyrbisSAG2043_jg311.t1	Nanato_2031866_MFYC_Green_Algae.p1						Oedcar_2068773_DVYE_Green_Algae.p1			Ooggig_2009890_XDLL_Green_Algae.p1							Peddup_3020876_JRDV_Green_Algae_3_samples_combined.p1				Phalen_2047908_ZIVZ_Green_Algae.p2	Picsal_2002461_TGNL_Green_Algae.p2					Pracap_2003456_XMCL_Green_Algae.p1	Pracol_PRCOL_00005460-RA				Psepri_SRR11611238_Pseudochlorella_pringsheimii_DRAP2_k65_Locus_10733_Transcript_1_1.p1, Psepri_SRR11611236_Pseudochlorella_pringsheimii_DRAP_CL715Contig1_1.p1	Pteang_2003134_LNIL_Green_Algae.p1, Pteang_2003135_LNIL_Green_Algae.p2, Pteang_2000427_LNIL_Green_Algae.p1, Pteang_2000428_LNIL_Green_Algae.p1	Ptesp._2031753_ACRY_Green_Algae.p1, Ptesp._2004195_ACRY_Green_Algae.p1, Ptesp._2039035_ACRY_Green_Algae.p1		Pyrpar_2064061_TNAW_Green_Algae.p1							Stihel_2004846_JMUI_Green_Algae.p2															Urobel_2034352_RAWF_Green_Algae.p2, Urobel_2027443_RAWF_Green_Algae.p1, Urobel_2039616_RAWF_Green_Algae.p1, Urobel_2043412_RAWF_Green_Algae.p1, Urobel_2001442_RAWF_Green_Algae.p1, Urobel_2003677_RAWF_Green_Algae.p1	Urosp._2006658_ISGT_Green_Algae.p1, Urosp._2038630_ISGT_Green_Algae.p1		Volaur_2031524_POIR_Green_Algae_2_samples_combined.p1			Watren_k25_Locus_4469_Transcript_3_1.p1, Watren_CL1797Contig1_1.p1, Watren_CL829Contig1_1.p4
N0.HOG0000056	OG0000002	n1498		Anksp._2001925_OTQG_Green_Algae.p1, Anksp._2001751_OTQG_Green_Algae.p1, Anksp._2030069_OTQG_Green_Algae.p1, Anksp._2030251_OTQG_Green_Algae.p1, Anksp._2003428_OTQG_Green_Algae.p1	ApafusSAG2523_jg3525.t1, ApafusSAG2523_jg8733.t1, ApafusSAG2523_jg8552.t1, ApafusSAG2523_jg4159.t1, ApafusSAG2523_jg12225.t1	ApalobSAG2145_jg6631.t1, ApalobSAG2145_jg1261.t1, ApalobSAG2145_jg6058.t1, ApalobSAG2145_jg4871.t1	Aphrep_2073453_IJMT_Green_Algae.p1, Aphrep_2001832_IJMT_Green_Algae.p1, Aphrep_2068412_IJMT_Green_Algae.p1, Aphrep_2091264_IJMT_Green_Algae.p1, Aphrep_2067574_IJMT_Green_Algae.p1	Astglo_e_gw1.00010.136.1_t, Astglo_e_gw1.00122.118.1_t, Astglo_e_gw1.00071.27.1_t, Astglo_Aster-08187, Astglo_e_gw1.00067.503.1_t, Astglo_Aster-x0313	Astgra_2045657_ZFXU_Green_Algae_4_samples_combined.p1	Auxpro_rna-XM_011399768.1, Auxpro_rna-XM_011398022.1, Auxpro_rna-XM_011401460.1	AuxproUTEX25_rna-gnl|WGS_QOKY|APUTEX25_00003729-RA, AuxproUTEX25_rna-gnl|WGS_QOKY|APUTEX25_00001169-RA	Batpra_rna-XM_007511305.1	Blarhi_2004351_VHIJ_Green_Algae.p2, Blarhi_2080235_VHIJ_Green_Algae.p1, Blarhi_2076089_VHIJ_Green_Algae.p1	Bolpil_2006283_LSHT_Green_Algae.p1	Botbra_Bobra.0018s0110.1.v2.1, Botbra_Bobra.0248s0001.1.v2.1, Botbra_Bobra.0195s0023.1.v2.1, Botbra_Bobra.0195s0008.1.v2.1, Botbra_Bobra.0195s0010.1.v2.1, Botbra_Bobra.0248s0004.1.v2.1, Botbra_Bobra.117_2s0005.1.v2.1, Botbra_Bobra.117_2s0001.1.v2.1, Botbra_Bobra.0061s0059.1.v2.1, Botbra_Bobra.0195s0015.1.v2.1, Botbra_Bobra.0157s0029.1.v2.1, Botbra_Bobra.180_2s0007.1.v2.1, Botbra_Bobra.0082s0064.1.v2.1, Botbra_Bobra.136_1s0022.1.v2.1, Botbra_Bobra.0061s0013.1.v2.1, Botbra_Bobra.0061s0017.1.v2.1, Botbra_Bobra.0395s0002.1.v2.1	Botsud_2000323_VJDZ_Green_Algae.p1, Botsud_2000324_VJDZ_Green_Algae.p1, Botsud_2039177_VJDZ_Green_Algae.p1, Botsud_2040636_VJDZ_Green_Algae.p1	Botter_2008416_QYXY_Green_Algae.p1, Botter_2049646_QYXY_Green_Algae.p1, Botter_2049678_QYXY_Green_Algae.p1, Botter_2009265_QYXY_Green_Algae.p3, Botter_2009266_QYXY_Green_Algae.p3, Botter_2008152_QYXY_Green_Algae.p1, Botter_2049584_QYXY_Green_Algae.p1, Botter_2003065_QYXY_Green_Algae.p1, Botter_2049340_QYXY_Green_Algae.p1, Botter_2009637_QYXY_Green_Algae.p1, Botter_2002898_QYXY_Green_Algae.p1, Botter_2011251_QYXY_Green_Algae.p2	Brasub_2046353_GUBD_Green_Algae.p1, Brasub_2001101_GUBD_Green_Algae.p1, Brasub_2007820_GUBD_Green_Algae.p1	Bryplu_2001580_JTIG_Green_Algae.p1, Bryplu_2026546_JTIG_Green_Algae.p1, Bryplu_2023631_JTIG_Green_Algae.p1, Bryplu_2032356_JTIG_Green_Algae.p1	Carcru_2045517_VIAU_Green_Algae.p1, Carcru_2009552_VIAU_Green_Algae.p1, Carcru_2008681_VIAU_Green_Algae.p1, Carcru_2010094_VIAU_Green_Algae.p1	Carobt_2006331_RUIF_Green_Algae.p1, Carobt_2001164_RUIF_Green_Algae.p1		Chaorb_2058007_BAZF_Green_Algae.p1, Chaorb_2068074_BAZF_Green_Algae.p1, Chaorb_2008728_BAZF_Green_Algae.p2, Chaorb_2008730_BAZF_Green_Algae.p2, Chaorb_2072458_BAZF_Green_Algae.p1, Chaorb_2016022_BAZF_Green_Algae.p2	Chlbil_3130712_SRGS_Green_Algae_2_samples_combined.p2, Chlbil_3130611_SRGS_Green_Algae_2_samples_combined.p1, Chlbil_3014021_SRGS_Green_Algae_2_samples_combined.p1, Chlbil_3005950_SRGS_Green_Algae_2_samples_combined.p2, Chlbil_3119354_SRGS_Green_Algae_2_samples_combined.p1		Chlmic_2033510_QRTH_Green_Algae.p1, Chlmic_2042310_QRTH_Green_Algae.p1, Chlmic_2039108_QRTH_Green_Algae.p1, Chlmic_2038316_QRTH_Green_Algae.p1	Chlmin_2005562_MWAN_Green_Algae.p1, Chlmin_2031218_MWAN_Green_Algae.p1, Chlmin_2032760_MWAN_Green_Algae.p2, Chlmin_2007039_MWAN_Green_Algae.p1, Chlmin_2004286_MWAN_Green_Algae.p2	Chlmoe_2001901_JRGZ_Green_Algae.p1, Chlmoe_2001902_JRGZ_Green_Algae.p1, Chlmoe_2001903_JRGZ_Green_Algae.p1, Chlmoe_2001904_JRGZ_Green_Algae.p1	Chlnoc_2039867_VALZ_Green_Algae.p1, Chlnoc_2038203_VALZ_Green_Algae.p1, Chlnoc_2048399_VALZ_Green_Algae.p1, Chlnoc_2004942_VALZ_Green_Algae.p1, Chlnoc_2003096_VALZ_Green_Algae.p1, Chlnoc_2003097_VALZ_Green_Algae.p1	Chlole_2037113_PRIQ_Green_Algae.p1, Chlole_2050759_PRIQ_Green_Algae.p1, Chlole_2048031_PRIQ_Green_Algae.p1, Chlole_2044605_PRIQ_Green_Algae.p1	Chloog_2002174_IHOI_Green_Algae.p1	Chlrei_Cre16.g692228.t1.1.v5.5, Chlrei_Cre13.g576600.t1.2.v5.5, Chlrei_Cre05.g236216.t1.1.v5.5	Chlret_3017523_ZLBP_Green_Algae_2_samples_combined.p1, Chlret_3017524_ZLBP_Green_Algae_2_samples_combined.p1	Chlros_2046253_AJUW_Green_Algae.p2, Chlros_2003023_AJUW_Green_Algae.p1, Chlros_2010150_AJUW_Green_Algae.p1	Chlsor1602_rna-gnl|WGS_LHPG|mrna.C2E21_4564, Chlsor1602_rna-gnl|WGS_LHPG|mrna.C2E21_6012A, Chlsor1602_rna-gnl|WGS_LHPG|mrna.C2E21_6016, Chlsor1602_rna-gnl|WGS_LHPG|mrna.C2E21_4047, Chlsor1602_rna-gnl|WGS_LHPG|mrna.C2E21_3547, Chlsor1602_rna-gnl|WGS_LHPG|mrna.C2E21_7458, Chlsor1602_rna-gnl|WGS_LHPG|mrna.C2E21_0525A, Chlsor1602_rna-gnl|WGS_LHPG|mrna.C2E21_3925, Chlsor1602_rna-gnl|WGS_LHPG|mrna.C2E21_6686, Chlsor1602_rna-gnl|WGS_LHPG|mrna.C2E21_9517, Chlsor1602_rna-gnl|WGS_LHPG|mrna.C2E21_7025, Chlsor1602_rna-gnl|WGS_LHPG|mrna.C2E21_0756, Chlsor1602_rna-gnl|WGS_LHPG|mrna.C2E21_5627, Chlsor1602_rna-gnl|WGS_LHPG|mrna.C2E21_5629, Chlsor1602_rna-gnl|WGS_LHPG|mrna.C2E21_1394, Chlsor1602_rna-gnl|WGS_LHPG|mrna.C2E21_7826, Chlsor1602_rna-gnl|WGS_LHPG|mrna.C2E21_8174, Chlsor1602_rna-gnl|WGS_LHPG|mrna.C2E21_3754, Chlsor1602_rna-gnl|WGS_LHPG|mrna.C2E21_3763, Chlsor1602_rna-gnl|WGS_LHPG|mrna.C2E21_3762, Chlsor1602_rna-gnl|WGS_LHPG|mrna.C2E21_0678, Chlsor1602_rna-gnl|WGS_LHPG|mrna.C2E21_2920, Chlsor1602_rna-gnl|WGS_LHPG|mrna.C2E21_7378, Chlsor1602_rna-gnl|WGS_LHPG|mrna.C2E21_6359, Chlsor1602_rna-gnl|WGS_LHPG|mrna.C2E21_7332, Chlsor1602_rna-gnl|WGS_LHPG|mrna.C2E21_7836, Chlsor1602_rna-gnl|WGS_LHPG|mrna.C2E21_5637, Chlsor1602_rna-gnl|WGS_LHPG|mrna.C2E21_0620, Chlsor1602_rna-gnl|WGS_LHPG|mrna.C2E21_7887, Chlsor1602_rna-gnl|WGS_LHPG|mrna.C2E21_0085, Chlsor1602_rna-gnl|WGS_LHPG|mrna.C2E21_5849	Chlsp._2104463_XOZZ_Green_Algae_2_samples_combined.p2, Chlsp._2115422_XOZZ_Green_Algae_2_samples_combined.p1, Chlsp._2113817_XOZZ_Green_Algae_2_samples_combined.p1, Chlsp._2107605_XOZZ_Green_Algae_2_samples_combined.p1, Chlsp._2015730_XOZZ_Green_Algae_2_samples_combined.p3	Chlsub_2093005_GFUR_Green_Algae.p1, Chlsub_2021604_GFUR_Green_Algae.p1, Chlsub_2020011_GFUR_Green_Algae.p3, Chlsub_2020011_GFUR_Green_Algae.p1	Chltug_2091735_UTRE_Green_Algae.p2, Chltug_2009456_UTRE_Green_Algae.p1, Chltug_2082377_UTRE_Green_Algae.p2, Chltug_2007120_UTRE_Green_Algae.p3, Chltug_2007121_UTRE_Green_Algae.p3, Chltug_2007122_UTRE_Green_Algae.p2, Chltug_2008419_UTRE_Green_Algae.p1, Chltug_2078466_UTRE_Green_Algae.p2, Chltug_2088623_UTRE_Green_Algae.p3, Chltug_2013084_UTRE_Green_Algae.p8, Chltug_2013085_UTRE_Green_Algae.p6, Chltug_2088271_UTRE_Green_Algae.p1, Chltug_2002478_UTRE_Green_Algae.p1, Chltug_2077416_UTRE_Green_Algae.p1, Chltug_2012959_UTRE_Green_Algae.p1, Chltug_2002671_UTRE_Green_Algae.p1, Chltug_2002672_UTRE_Green_Algae.p1	Chlvar_IGS.gm_30_00068, Chlvar_e_gw1.12.401.1, Chlvar_e_gw1.18.251.1, Chlvar_gw1.15.198.1, Chlvar_IGS.gm_15_00151, Chlvar_estExt_Genewise1.C_70034, Chlvar_gw1.1.726.1, Chlvar_estExt_Genewise1.C_100011, Chlvar_IGS.gm_10_00011, Chlvar_gw1.22.151.1, Chlvar_gw1.34.32.1	Chrzof_Cz12g06110.t1.v5.2.3, Chrzof_Cz15g10290.t1.v5.2.3, Chrzof_UNPLg00276.t1.v5.2.3, Chrzof_Cz08g22170.t1.v5.2.3, Chrzof_Cz16g00060.t1.v5.2.3	Claglo_2012215_VBLH_Green_Algae.p4		CocpriSAG2167_jg847.t1, CocpriSAG2167_jg2413.t1, CocpriSAG2167_jg8744.t1, CocpriSAG2167_jg940.t1	CocsubC169_rna-gnl|jgi|COCSUDRAFT_mRNA39960, CocsubC169_rna-gnl|jgi|COCSUDRAFT_mRNA18717, CocsubC169_rna-gnl|jgi|COCSUDRAFT_mRNA26422, CocsubC169_rna-gnl|jgi|COCSUDRAFT_mRNA67022	Codfra_2003021_GYBH_Green_Algae.p2, Codfra_2000274_GYBH_Green_Algae.p1, Codfra_2023431_GYBH_Green_Algae.p1, Codfra_2000945_GYBH_Green_Algae.p1	Deshal_2023921_KSFK_Green_Algae.p1	Dolten_2007655_XOAL_Green_Algae.p1, Dolten_2037627_XOAL_Green_Algae.p3		Dunter_2006822_WDWX_Green_Algae_UTEX_LB_1000.p2	Dunvir_2006243_SYJM_Green_Algae.p1	EllbilSAG24580_jg7458.t1, EllbilSAG24580_jg8346.t2, EllbilSAG24580_jg2880.t2, EllbilSAG24580_jg2150.t1, EllbilSAG24580_jg2770.t1	Ellmar_SRR5133332_Elliptochloris_marina_DRAP_k25_Locus_20435_Transcript_6_1.p7, Ellmar_SRR3952294_Elliptochloris_marina_DRAP_k25_Locus_9035_Transcript_1_1.p1, Ellmar_SRR5133332_Elliptochloris_marina_DRAP_k49_Locus_3942_Transcript_1_1.p1, Ellmar_SRR5133332_Elliptochloris_marina_DRAP_k31_Locus_13215_Transcript_9_1.p3, Ellmar_SRR3952294_Elliptochloris_marina_DRAP_k25_Locus_9818_Transcript_1_1.p2	Erevir_2024142_MNCB_Green_Algae.p1, Erevir_2003291_MNCB_Green_Algae.p1, Erevir_2003289_MNCB_Green_Algae.p1, Erevir_2003292_MNCB_Green_Algae.p1, Erevir_2014622_MNCB_Green_Algae.p1, Erevir_2014623_MNCB_Green_Algae.p1, Erevir_2006731_MNCB_Green_Algae.p1, Erevir_2006732_MNCB_Green_Algae.p1, Erevir_2000702_MNCB_Green_Algae.p1, Erevir_2009194_MNCB_Green_Algae.p1, Erevir_2009191_MNCB_Green_Algae.p1, Erevir_2009192_MNCB_Green_Algae.p1, Erevir_2011946_MNCB_Green_Algae.p1, Erevir_2011947_MNCB_Green_Algae.p1, Erevir_2006102_MNCB_Green_Algae.p1, Erevir_2006103_MNCB_Green_Algae.p1, Erevir_2028541_MNCB_Green_Algae.p1, Erevir_2140916_MNCB_Green_Algae.p1, Erevir_2141895_MNCB_Green_Algae.p1, Erevir_2021501_MNCB_Green_Algae.p1, Erevir_2028302_MNCB_Green_Algae.p1, Erevir_2039617_MNCB_Green_Algae.p1, Erevir_2039002_MNCB_Green_Algae.p1, Erevir_2037348_MNCB_Green_Algae.p1, Erevir_2015953_MNCB_Green_Algae.p1, Erevir_2031404_MNCB_Green_Algae.p2, Erevir_2017649_MNCB_Green_Algae.p1, Erevir_2017650_MNCB_Green_Algae.p1, Erevir_2139307_MNCB_Green_Algae.p1, Erevir_2039541_MNCB_Green_Algae.p3	Ettole_2005854_EEJO_Green_Algae.p1, Ettole_2007298_EEJO_Green_Algae.p2, Ettole_2007297_EEJO_Green_Algae.p1, Ettole_2007298_EEJO_Green_Algae.p1, Ettole_2008087_EEJO_Green_Algae.p2, Ettole_2009631_EEJO_Green_Algae.p2, Ettole_2004679_EEJO_Green_Algae.p1, Ettole_2002757_EEJO_Green_Algae.p3, Ettole_2002760_EEJO_Green_Algae.p2, Ettole_2010733_EEJO_Green_Algae.p1, Ettole_2003413_EEJO_Green_Algae.p1, Ettole_2003414_EEJO_Green_Algae.p1, Ettole_2003412_EEJO_Green_Algae.p4, Ettole_2003415_EEJO_Green_Algae.p2, Ettole_2002283_EEJO_Green_Algae.p1, Ettole_2002284_EEJO_Green_Algae.p1, Ettole_2002282_EEJO_Green_Algae.p1, Ettole_2002286_EEJO_Green_Algae.p1, Ettole_2006712_EEJO_Green_Algae.p1, Ettole_2008307_EEJO_Green_Algae.p1, Ettole_2008308_EEJO_Green_Algae.p1, Ettole_2009939_EEJO_Green_Algae.p1, Ettole_2009940_EEJO_Green_Algae.p2, Ettole_2001291_EEJO_Green_Algae.p1, Ettole_2001289_EEJO_Green_Algae.p1, Ettole_2001290_EEJO_Green_Algae.p1, Ettole_2006809_EEJO_Green_Algae.p1, Ettole_2038139_EEJO_Green_Algae.p2, Ettole_2040098_EEJO_Green_Algae.p1, Ettole_2005074_EEJO_Green_Algae.p2, Ettole_2011659_EEJO_Green_Algae.p1, Ettole_2001427_EEJO_Green_Algae.p1	Eudele_2041445_RNAT_Green_Algae.p1, Eudele_2001477_RNAT_Green_Algae.p1, Eudele_2001882_RNAT_Green_Algae.p1	Fritub_2042054_VFIV_Green_Algae.p1	Gemsp._2002840_PFUD_Green_Algae.p1, Gemsp._2001295_PFUD_Green_Algae.p2, Gemsp._2000080_PFUD_Green_Algae.p2	Gollon_2004283_BZSH_Green_Algae.p1, Gollon_2033720_BZSH_Green_Algae.p1, Gollon_2037448_BZSH_Green_Algae.p1	Gonpec_2037048_KUJU_Green_Algae.p3, Gonpec_2036691_KUJU_Green_Algae.p3, Gonpec_2006264_KUJU_Green_Algae.p1, Gonpec_2050673_KUJU_Green_Algae.p1, Gonpec_2045498_KUJU_Green_Algae.p1, Gonpec_2004748_KUJU_Green_Algae.p3	Haeplu_2006845_KFEB_Green_Algae_2_samples_combined.p1, Haeplu_2006846_KFEB_Green_Algae_2_samples_combined.p1, Haeplu_2023914_KFEB_Green_Algae_2_samples_combined.p1	Hafret_2073665_FXHG_Green_Algae.p1, Hafret_2079808_FXHG_Green_Algae.p1, Hafret_2077640_FXHG_Green_Algae.p1, Hafret_2075904_FXHG_Green_Algae.p1, Hafret_2015838_FXHG_Green_Algae.p1, Hafret_2082871_FXHG_Green_Algae.p1, Hafret_2014987_FXHG_Green_Algae.p1, Hafret_2077727_FXHG_Green_Algae.p1	Halmar_2003283_ALZF_Green_Algae.p1		HelspATCC50920_rna-gnl|ubcbot|H632_c2305p1_mRNA	Hetina_2001569_IRYH_Green_Algae.p1, Hetina_2001566_IRYH_Green_Algae.p1, Hetina_2001568_IRYH_Green_Algae.p1, Hetina_2001953_IRYH_Green_Algae.p1	Igntet_2001868_KADG_Green_Algae.p1	Lepobo_2018350_ZNUM_Green_Algae.p1, Lepobo_2019251_ZNUM_Green_Algae.p1, Lepobo_2020644_ZNUM_Green_Algae.p1, Lepobo_2026832_ZNUM_Green_Algae.p1, Lepobo_2026348_ZNUM_Green_Algae.p1	Lobros_2002554_JKKI_Green_Algae.p1, Lobros_2008766_JKKI_Green_Algae.p6, Lobros_2000449_JKKI_Green_Algae.p3, Lobros_2041393_JKKI_Green_Algae.p1, Lobros_2001972_JKKI_Green_Algae.p1, Lobros_2003355_JKKI_Green_Algae.p2, Lobros_2004140_JKKI_Green_Algae.p1, Lobros_2046820_JKKI_Green_Algae.p2	Lobseg_2003795_OFUE_Green_Algae.p1, Lobseg_2005279_OFUE_Green_Algae.p3, Lobseg_2009010_OFUE_Green_Algae.p1, Lobseg_2006317_OFUE_Green_Algae.p1, Lobseg_2004492_OFUE_Green_Algae.p1, Lobseg_2004494_OFUE_Green_Algae.p1, Lobseg_2004493_OFUE_Green_Algae.p2, Lobseg_2005212_OFUE_Green_Algae.p1, Lobseg_2009782_OFUE_Green_Algae.p1		Miccon24180_rna-gnl|WGS_LHPF|mrna.C2E20_3014B, Miccon24180_rna-gnl|WGS_LHPF|mrna.C2E20_4588, Miccon24180_rna-gnl|WGS_LHPF|mrna.C2E20_6882B, Miccon24180_rna-gnl|WGS_LHPF|mrna.C2E20_5741, Miccon24180_rna-gnl|WGS_LHPF|mrna.C2E20_6296, Miccon24180_rna-gnl|WGS_LHPF|mrna.C2E20_2810, Miccon24180_rna-gnl|WGS_LHPF|mrna.C2E20_7236	Mickue_2003122_EATP_Green_Algae_2_samples_combined.p1, Mickue_2037757_EATP_Green_Algae_2_samples_combined.p1, Mickue_2007840_EATP_Green_Algae_2_samples_combined.p1, Mickue_2000893_EATP_Green_Algae_2_samples_combined.p1, Mickue_2000891_EATP_Green_Algae_2_samples_combined.p1, Mickue_2000892_EATP_Green_Algae_2_samples_combined.p1	Micpus1545_7545.3.0.228, Micpus1545_51945.3.0.228	MicpusNOUM17_mRNA5698	Micsp._2041706_FOYQ_Green_Algae.p1, Micsp._2038016_FOYQ_Green_Algae.p1, Micsp._2041485_FOYQ_Green_Algae.p1, Micsp._2005126_FOYQ_Green_Algae.p1, Micsp._2005127_FOYQ_Green_Algae.p1, Micsp._2002851_FOYQ_Green_Algae.p1	Monneg_rna-XM_014036677.1, Monneg_rna-XM_014043270.1, Monneg_rna-XM_014047508.1, Monneg_rna-XM_014034869.1, Monneg_rna-XM_014050693.1, Monneg_rna-XM_014038908.1, Monneg_rna-XM_014046034.1, Monneg_rna-XM_014037085.1	Monopi_2045302_BTFM_Green_Algae.p1, Monopi_2004108_BTFM_Green_Algae.p1, Monopi_2003039_BTFM_Green_Algae.p1, Monopi_2003754_BTFM_Green_Algae.p1, Monopi_2004007_BTFM_Green_Algae.p2, Monopi_2047684_BTFM_Green_Algae.p1, Monopi_2045978_BTFM_Green_Algae.p2, Monopi_2051037_BTFM_Green_Algae.p1	MyrbiaSAG882_k25_Locus_5101_Transcript_4_1.p1, MyrbiaSAG882_k31_Locus_4927_Transcript_4_1.p1, MyrbiaSAG882_k31_Locus_838_Transcript_3_1.p1, MyrbiaSAG882_k25_Locus_4803_Transcript_4_1.p1, MyrbiaSAG882_CL759Contig1_1.p2, MyrbiaSAG882_k69_Locus_15462_Transcript_1_1.p1	MyrbisSAG2043_jg8087.t1, MyrbisSAG2043_jg7800.t1, MyrbisSAG2043_jg9217.t1, MyrbisSAG2043_jg9896.t1, MyrbisSAG2043_jg12152.t1	Nanato_2005329_MFYC_Green_Algae.p1, Nanato_2029068_MFYC_Green_Algae.p1, Nanato_2002359_MFYC_Green_Algae.p1, Nanato_2030116_MFYC_Green_Algae.p1	Neocsp._2000382_USIX_Green_Algae.p5, Neocsp._2001019_USIX_Green_Algae.p1, Neocsp._2007892_USIX_Green_Algae.p1	Neosp._2012243_GJIY_Green_Algae.p2	Nepoli_2003067_MMKU_Green_Algae.p1, Nepoli_2006165_MMKU_Green_Algae.p1, Nepoli_2044568_MMKU_Green_Algae.p2, Nepoli_2009169_MMKU_Green_Algae.p1	Neppyr_2006212_ISIM_Green_Algae.p1, Neppyr_2035273_ISIM_Green_Algae.p1	Ochlsp._2070130_CQQP_Green_Algae.p1, Ochlsp._2010780_CQQP_Green_Algae.p2	Oedcar_2069462_DVYE_Green_Algae.p1, Oedcar_2078648_DVYE_Green_Algae.p1, Oedcar_2008844_DVYE_Green_Algae.p1, Oedcar_2012122_DVYE_Green_Algae.p1, Oedcar_2067458_DVYE_Green_Algae.p1, Oedcar_2008843_DVYE_Green_Algae.p1, Oedcar_2079955_DVYE_Green_Algae.p1, Oedcar_2076568_DVYE_Green_Algae.p1, Oedcar_2075246_DVYE_Green_Algae.p1	Oedfov_2011292_SDPC_Green_Algae.p1, Oedfov_2011937_SDPC_Green_Algae.p2, Oedfov_2000485_SDPC_Green_Algae.p2, Oedfov_2000486_SDPC_Green_Algae.p2, Oedfov_2052571_SDPC_Green_Algae.p1, Oedfov_2067061_SDPC_Green_Algae.p1, Oedfov_2010760_SDPC_Green_Algae.p1, Oedfov_2071257_SDPC_Green_Algae.p1, Oedfov_2071594_SDPC_Green_Algae.p1, Oedfov_2012847_SDPC_Green_Algae.p1, Oedfov_2055880_SDPC_Green_Algae.p1	Oltvir_2003123_NSTT_Green_Algae_2_samples_combined.p1, Oltvir_2007314_NSTT_Green_Algae_2_samples_combined.p1, Oltvir_2037549_NSTT_Green_Algae_2_samples_combined.p1	Ooggig_2037514_XDLL_Green_Algae.p3, Ooggig_2001666_XDLL_Green_Algae.p1, Ooggig_2047301_XDLL_Green_Algae.p1, Ooggig_2001558_XDLL_Green_Algae.p1, Ooggig_2045811_XDLL_Green_Algae.p1, Ooggig_2048532_XDLL_Green_Algae.p1		Osttau_mRNA_5256	Panmor_2061955_RYJX_Green_Algae.p2, Panmor_2060996_RYJX_Green_Algae.p1, Panmor_2063223_RYJX_Green_Algae.p1	Parkes_jg8882.t1, Parkes_jg11728.t1, Parkes_jg1412.t1, Parkes_jg3502.t1, Parkes_jg5584.t1, Parkes_jg5587.t1		PauproSAG2392_CL304Contig1_1.p1	Peddup_3029380_JRDV_Green_Algae_3_samples_combined.p3, Peddup_3154603_JRDV_Green_Algae_3_samples_combined.p1, Peddup_3035628_JRDV_Green_Algae_3_samples_combined.p1, Peddup_3168824_JRDV_Green_Algae_3_samples_combined.p1	Pedmin_2018194_RRSV_Green_Algae.p1	Pedtub_2020881_PUAN_Green_Algae.p1		Phalen_2050846_ZIVZ_Green_Algae.p1, Phalen_2008615_ZIVZ_Green_Algae.p1, Phalen_2008132_ZIVZ_Green_Algae.p1	Picsal_2009741_TGNL_Green_Algae.p1	PicspRCC4223_RCC4223.14g01630.1, PicspRCC4223_RCC4223.10g02910.1, PicspRCC4223_RCC4223.03g03640.1, PicspRCC4223_RCC4223.07g01590.1, PicspRCC4223_RCC4223.02g02930.1, PicspRCC4223_RCC4223.07g03050.1	Pirsal_2026464_NQYP_Green_Algae.p2			Pracap_2001800_XMCL_Green_Algae.p1	Pracol_PRCOL_00000688-RA	Pracri_2003244_WCLV_Green_Algae.p1, Pracri_2004214_WCLV_Green_Algae.p1	Prowic_jg7930.t1, Prowic_jg1551.t1, Prowic_jg552.t1, Prowic_jg6715.t1, Prowic_jg3704.t1, Prowic_jg5684.t1		Psepri_SRR11611236_Pseudochlorella_pringsheimii_DRAP_k31_Locus_1089_Transcript_17_1.p1, Psepri_SRR11611237_Pseudochlorella_pringsheimii_DRAP2_k31_Locus_318_Transcript_5_1.p1, Psepri_SRR11611238_Pseudochlorella_pringsheimii_DRAP2_k37_Locus_54_Transcript_6_1.p17, Psepri_SRR11611235_Pseudochlorella_pringsheimii_DRAP_k49_Locus_7317_Transcript_1_1.p1, Psepri_SRR11611238_Pseudochlorella_pringsheimii_DRAP2_k25_Locus_2717_Transcript_14_1.p1, Psepri_SRR11611238_Pseudochlorella_pringsheimii_DRAP2_k43_Locus_2680_Transcript_1_1.p1, Psepri_SRR11611238_Pseudochlorella_pringsheimii_DRAP2_k25_Locus_1662_Transcript_5_1.p1, Psepri_SRR11611235_Pseudochlorella_pringsheimii_DRAP_k25_Locus_731_Transcript_9_1.p1, Psepri_SRR11611237_Pseudochlorella_pringsheimii_DRAP2_CL719Contig1_1.p2, Psepri_SRR11611236_Pseudochlorella_pringsheimii_DRAP_k55_Locus_1388_Transcript_3_1.p1, Psepri_SRR11611236_Pseudochlorella_pringsheimii_DRAP_k25_Locus_4752_Transcript_1_1.p1, Psepri_SRR11611238_Pseudochlorella_pringsheimii_DRAP2_k31_Locus_226_Transcript_2_1.p1, Psepri_SRR11611237_Pseudochlorella_pringsheimii_DRAP2_k43_Locus_3047_Transcript_4_1.p1, Psepri_SRR11611236_Pseudochlorella_pringsheimii_DRAP_k43_Locus_783_Transcript_5_1.p1, Psepri_SRR11611236_Pseudochlorella_pringsheimii_DRAP_k25_Locus_2938_Transcript_2_1.p2, Psepri_SRR11611238_Pseudochlorella_pringsheimii_DRAP2_k25_Locus_851_Transcript_2_1.p1, Psepri_SRR11611238_Pseudochlorella_pringsheimii_DRAP2_k25_Locus_41_Transcript_1_1.p1, Psepri_SRR11611238_Pseudochlorella_pringsheimii_DRAP2_k25_Locus_4772_Transcript_1_1.p1, Psepri_SRR11611236_Pseudochlorella_pringsheimii_DRAP_k61_Locus_183_Transcript_8_1.p2, Psepri_SRR11611235_Pseudochlorella_pringsheimii_DRAP_k37_Locus_2319_Transcript_11_1.p2, Psepri_SRR11611237_Pseudochlorella_pringsheimii_DRAP2_k43_Locus_702_Transcript_1_1.p1, Psepri_SRR11611237_Pseudochlorella_pringsheimii_DRAP2_CL1288Contig1_1.p1, Psepri_SRR11611236_Pseudochlorella_pringsheimii_DRAP_k25_Locus_7491_Transcript_1_1.p3, Psepri_SRR11611235_Pseudochlorella_pringsheimii_DRAP_k55_Locus_513_Transcript_1_1.p1, Psepri_SRR11611235_Pseudochlorella_pringsheimii_DRAP_k37_Locus_859_Transcript_18_1.p1, Psepri_SRR11611236_Pseudochlorella_pringsheimii_DRAP_k55_Locus_1017_Transcript_1_1.p2, Psepri_SRR11611238_Pseudochlorella_pringsheimii_DRAP2_k25_Locus_2195_Transcript_3_1.p1, Psepri_SRR11611237_Pseudochlorella_pringsheimii_DRAP2_k43_Locus_5244_Transcript_1_1.p1, Psepri_SRR11611238_Pseudochlorella_pringsheimii_DRAP2_k25_Locus_6517_Transcript_1_1.p1, Psepri_SRR11611237_Pseudochlorella_pringsheimii_DRAP2_k61_Locus_1879_Transcript_4_1.p5, Psepri_SRR11611237_Pseudochlorella_pringsheimii_DRAP2_k61_Locus_1879_Transcript_4_1.p2, Psepri_SRR11611238_Pseudochlorella_pringsheimii_DRAP2_k37_Locus_759_Transcript_3_1.p2, Psepri_SRR11611235_Pseudochlorella_pringsheimii_DRAP_CL153Contig1_1.p1, Psepri_SRR11611238_Pseudochlorella_pringsheimii_DRAP2_k25_Locus_427_Transcript_4_1.p1, Psepri_SRR11611237_Pseudochlorella_pringsheimii_DRAP2_k25_Locus_271_Transcript_3_1.p1, Psepri_SRR11611237_Pseudochlorella_pringsheimii_DRAP2_k25_Locus_184_Transcript_1_1.p1, Psepri_SRR11611235_Pseudochlorella_pringsheimii_DRAP_CL1017Contig1_1.p1, Psepri_SRR11611235_Pseudochlorella_pringsheimii_DRAP_k25_Locus_237_Transcript_9_1.p1, Psepri_SRR11611238_Pseudochlorella_pringsheimii_DRAP2_k49_Locus_72_Transcript_5_1.p1, Psepri_SRR11611238_Pseudochlorella_pringsheimii_DRAP2_k37_Locus_2773_Transcript_3_1.p1	Pteang_2045236_LNIL_Green_Algae.p2, Pteang_2038632_LNIL_Green_Algae.p1, Pteang_2039551_LNIL_Green_Algae.p2	Ptesp._2043449_ACRY_Green_Algae.p1, Ptesp._2038027_ACRY_Green_Algae.p3		Pyrpar_2003733_TNAW_Green_Algae.p1, Pyrpar_2012840_TNAW_Green_Algae.p1, Pyrpar_2010080_TNAW_Green_Algae.p1, Pyrpar_2077633_TNAW_Green_Algae.p1, Pyrpar_2075961_TNAW_Green_Algae.p1	Schdub_2004621_FMVB_Green_Algae.p1, Schdub_2009934_FMVB_Green_Algae.p2, Schdub_2006077_FMVB_Green_Algae.p1, Schdub_2004119_FMVB_Green_Algae.p2	Scosp._2002511_EGNB_Green_Algae.p1, Scosp._2002517_EGNB_Green_Algae.p2, Scosp._2002518_EGNB_Green_Algae.p3, Scosp._2000985_EGNB_Green_Algae.p1, Scosp._2000986_EGNB_Green_Algae.p2, Scosp._2001081_EGNB_Green_Algae.p1, Scosp._2001092_EGNB_Green_Algae.p2, Scosp._2002152_EGNB_Green_Algae.p1, Scosp._2001378_EGNB_Green_Algae.p2, Scosp._2027837_EGNB_Green_Algae.p1, Scosp._2002507_EGNB_Green_Algae.p3, Scosp._2026998_EGNB_Green_Algae.p2, Scosp._2001887_EGNB_Green_Algae.p1, Scosp._2004952_EGNB_Green_Algae.p2	Speexs_2004839_MXDS_Green_Algae.p1, Speexs_2026612_MXDS_Green_Algae.p1	Spesim_2018104_ENAU_Green_Algae.p3, Spesim_2020268_ENAU_Green_Algae.p2, Spesim_2016294_ENAU_Green_Algae.p1	Steplu_2025481_ZLQE_Green_Algae.p1, Steplu_2005049_ZLQE_Green_Algae.p1, Steplu_2022876_ZLQE_Green_Algae.p1	Stibac_2001566_WXRI_Green_Algae.p1, Stibac_2029226_WXRI_Green_Algae.p1, Stibac_2024889_WXRI_Green_Algae.p2	Stihel_2000907_JMUI_Green_Algae.p2	SymirrSAG2036_jg9343.t1, SymirrSAG2036_jg5170.t1, SymirrSAG2036_jg2647.t2			Tetdim_2002059_PZIF_Green_Algae.p1, Tetdim_2002059_PZIF_Green_Algae.p2, Tetdim_2010979_PZIF_Green_Algae.p1, Tetdim_2007368_PZIF_Green_Algae.p1, Tetdim_2002951_PZIF_Green_Algae.p1, Tetdim_2005179_PZIF_Green_Algae.p2, Tetdim_2005179_PZIF_Green_Algae.p1, Tetdim_2005180_PZIF_Green_Algae.p1	Tetstr_2010110_HHXJ_Green_Algae.p4		Trearb_2028069_NKXU_Green_Algae.p1, Trearb_2019491_NKXU_Green_Algae.p2, Trearb_2020947_NKXU_Green_Algae.p1, Trearb_2003622_NKXU_Green_Algae.p1, Trearb_2028123_NKXU_Green_Algae.p1, Trearb_2000639_NKXU_Green_Algae.p1, Trearb_2001732_NKXU_Green_Algae.p1, Trearb_2001733_NKXU_Green_Algae.p1, Trearb_2003751_NKXU_Green_Algae.p2	TrespOTU1_jg6410.t1, TrespOTU1_jg7482.t2, TrespOTU1_jg7481.t1, TrespOTU1_jg10056.t1, TrespOTU1_jg4100.t1, TrespOTU1_jg660.t2, TrespOTU1_jg9839.t1, TrespOTU1_jg7799.t1	TrespOTU3_jg8089.t1, TrespOTU3_jg526.t1, TrespOTU3_jg527.t1, TrespOTU3_jg3223.t2, TrespOTU3_jg10029.t1, TrespOTU3_jg2624.t1, TrespOTU3_jg7367.t2	TrespOTU5_jg8759.t1, TrespOTU5_jg6059.t1, TrespOTU5_jg6060.t1, TrespOTU5_jg6167.t1, TrespOTU5_jg4796.t1, TrespOTU5_jg7918.t1, TrespOTU5_jg9705.t1, TrespOTU5_jg2252.t1, TrespOTU5_jg2688.t1	TrespTZW2008_jg8202.t1, TrespTZW2008_jg9719.t1, TrespTZW2008_jg801.t1, TrespTZW2008_jg4579.t1, TrespTZW2008_jg5130.t1, TrespTZW2008_jg10333.t1, TrespTZW2008_jg179.t1, TrespTZW2008_jg2768.t1			UlvproYS2018_jg4546.t1	Urobel_2037070_RAWF_Green_Algae.p2	Urosp._2000494_ISGT_Green_Algae.p2	Vitsp._2054486_QWRA_Green_Algae.p1, Vitsp._2050208_QWRA_Green_Algae.p1, Vitsp._2052954_QWRA_Green_Algae.p1	Volaur_2040224_POIR_Green_Algae_2_samples_combined.p1, Volaur_2157276_POIR_Green_Algae_2_samples_combined.p1, Volaur_2154229_POIR_Green_Algae_2_samples_combined.p1, Volaur_2032291_POIR_Green_Algae_2_samples_combined.p1, Volaur_2014836_POIR_Green_Algae_2_samples_combined.p1, Volaur_2014837_POIR_Green_Algae_2_samples_combined.p2, Volaur_2014835_POIR_Green_Algae_2_samples_combined.p1, Volaur_2014833_POIR_Green_Algae_2_samples_combined.p1, Volaur_2014837_POIR_Green_Algae_2_samples_combined.p1	Volcar_Vocar.0052s0034.1.v2.1, Volcar_Vocar.0001s0157.1.v2.1, Volcar_Vocar.0009s0204.1.v2.1	Volglo_2037666_ISPU_Green_Algae.p1, Volglo_2043568_ISPU_Green_Algae.p1, Volglo_2000723_ISPU_Green_Algae.p1, Volglo_2000719_ISPU_Green_Algae.p1, Volglo_2000721_ISPU_Green_Algae.p1, Volglo_2000722_ISPU_Green_Algae.p1, Volglo_2045513_ISPU_Green_Algae.p1, Volglo_2007414_ISPU_Green_Algae.p2	Watren_k25_Locus_246_Transcript_7_1.p1, Watren_k25_Locus_3015_Transcript_21_1.p1, Watren_k61_Locus_3684_Transcript_8_1.p1, Watren_CL212Contig1_1.p4, Watren_k49_Locus_229_Transcript_10_1.p4, Watren_k25_Locus_1381_Transcript_11_1.p1, Watren_k43_Locus_1312_Transcript_1_1.p1
N0.HOG0000057	OG0000002	n2147											Blarhi_2010059_VHIJ_Green_Algae.p2		Botbra_Bobra.0046s0007.1.v2.1									Chlbil_3014199_SRGS_Green_Algae_2_samples_combined.p1, Chlbil_3009015_SRGS_Green_Algae_2_samples_combined.p1									Chlret_3026508_ZLBP_Green_Algae_2_samples_combined.p1, Chlret_3114518_ZLBP_Green_Algae_2_samples_combined.p1												Codfra_2002102_GYBH_Green_Algae.p1					Dunvir_2004194_SYJM_Green_Algae.p1, Dunvir_2004195_SYJM_Green_Algae.p1		Ellmar_SRR5133332_Elliptochloris_marina_DRAP_k37_Locus_5_Transcript_4_1.p2					Gemsp._2024179_PFUD_Green_Algae.p1									Igntet_2010104_KADG_Green_Algae.p1																																																									SymirrSAG2036_jg7606.t1
N0.HOG0000058	OG0000002	n2160	Acrsp._2006856_JIWJ_Green_Algae.p1, Acrsp._2006368_JIWJ_Green_Algae.p1, Acrsp._2006879_JIWJ_Green_Algae.p1, Acrsp._2005636_JIWJ_Green_Algae.p1, Acrsp._2029711_JIWJ_Green_Algae.p1	Anksp._2023695_OTQG_Green_Algae.p3, Anksp._2028930_OTQG_Green_Algae.p2	ApafusSAG2523_jg9370.t1, ApafusSAG2523_jg9739.t1	ApalobSAG2145_jg4194.t1, ApalobSAG2145_jg466.t1, ApalobSAG2145_jg7904.t1	Aphrep_2007082_IJMT_Green_Algae.p2, Aphrep_2005776_IJMT_Green_Algae.p2, Aphrep_2084779_IJMT_Green_Algae.p1, Aphrep_2090479_IJMT_Green_Algae.p1, Aphrep_2075478_IJMT_Green_Algae.p1, Aphrep_2077952_IJMT_Green_Algae.p1	Astglo_gw1.00125.58.1_t, Astglo_fgenesh1_pg.00070_23_9_t, Astglo_Aster-05528	Astgra_2045662_ZFXU_Green_Algae_4_samples_combined.p2, Astgra_2006083_ZFXU_Green_Algae_4_samples_combined.p1, Astgra_2010490_ZFXU_Green_Algae_4_samples_combined.p1, Astgra_2057492_ZFXU_Green_Algae_4_samples_combined.p1, Astgra_2009914_ZFXU_Green_Algae_4_samples_combined.p1, Astgra_2053246_ZFXU_Green_Algae_4_samples_combined.p1	Auxpro_rna-XM_011398557.1, Auxpro_rna-XM_011404003.1	AuxproUTEX25_rna-gnl|WGS_QOKY|APUTEX25_00000036-RA, AuxproUTEX25_rna-gnl|WGS_QOKY|APUTEX25_00000925-RA	Batpra_rna-XM_007513851.1, Batpra_rna-XM_007511231.1	Blarhi_2077078_VHIJ_Green_Algae.p1, Blarhi_2078266_VHIJ_Green_Algae.p1, Blarhi_2008096_VHIJ_Green_Algae.p1	Bolpil_2005388_LSHT_Green_Algae.p1, Bolpil_2038918_LSHT_Green_Algae.p1, Bolpil_2039776_LSHT_Green_Algae.p1	Botbra_Bobra.0022s0032.1.v2.1, Botbra_Bobra.0133s0085.1.v2.1, Botbra_Bobra.0077s0062.1.v2.1	Botsud_2011725_VJDZ_Green_Algae.p1, Botsud_2004565_VJDZ_Green_Algae.p1, Botsud_2035856_VJDZ_Green_Algae.p1, Botsud_2010554_VJDZ_Green_Algae.p1	Botter_2046804_QYXY_Green_Algae.p1, Botter_2007147_QYXY_Green_Algae.p1, Botter_2002914_QYXY_Green_Algae.p1, Botter_2037543_QYXY_Green_Algae.p1, Botter_2000533_QYXY_Green_Algae.p1, Botter_2004755_QYXY_Green_Algae.p1	Brasub_2006215_GUBD_Green_Algae.p1, Brasub_2001528_GUBD_Green_Algae.p1, Brasub_2004655_GUBD_Green_Algae.p1, Brasub_2001475_GUBD_Green_Algae.p1, Brasub_2047020_GUBD_Green_Algae.p1, Brasub_2000734_GUBD_Green_Algae.p1, Brasub_2051217_GUBD_Green_Algae.p1, Brasub_2009588_GUBD_Green_Algae.p1, Brasub_2005407_GUBD_Green_Algae.p1	Bryplu_2031424_JTIG_Green_Algae.p1, Bryplu_2001398_JTIG_Green_Algae.p1, Bryplu_2003686_JTIG_Green_Algae.p1, Bryplu_2033137_JTIG_Green_Algae.p1	Carcru_2057331_VIAU_Green_Algae.p1, Carcru_2054684_VIAU_Green_Algae.p1, Carcru_2063241_VIAU_Green_Algae.p1, Carcru_2043737_VIAU_Green_Algae.p2, Carcru_2007236_VIAU_Green_Algae.p1, Carcru_2007237_VIAU_Green_Algae.p1, Carcru_2008202_VIAU_Green_Algae.p1, Carcru_2007570_VIAU_Green_Algae.p1, Carcru_2002376_VIAU_Green_Algae.p1, Carcru_2002375_VIAU_Green_Algae.p1, Carcru_2002321_VIAU_Green_Algae.p1, Carcru_2063347_VIAU_Green_Algae.p1, Carcru_2063445_VIAU_Green_Algae.p1	Carobt_2000630_RUIF_Green_Algae.p1, Carobt_2000631_RUIF_Green_Algae.p1, Carobt_2008462_RUIF_Green_Algae.p1, Carobt_2002543_RUIF_Green_Algae.p1, Carobt_2004012_RUIF_Green_Algae.p1, Carobt_2043313_RUIF_Green_Algae.p1		Chaorb_2062369_BAZF_Green_Algae.p1, Chaorb_2015475_BAZF_Green_Algae.p2, Chaorb_2069481_BAZF_Green_Algae.p1, Chaorb_2062738_BAZF_Green_Algae.p1, Chaorb_2011728_BAZF_Green_Algae.p1, Chaorb_2055726_BAZF_Green_Algae.p2, Chaorb_2014824_BAZF_Green_Algae.p1	Chlbil_3142759_SRGS_Green_Algae_2_samples_combined.p1, Chlbil_3115554_SRGS_Green_Algae_2_samples_combined.p1, Chlbil_3128649_SRGS_Green_Algae_2_samples_combined.p2, Chlbil_3130544_SRGS_Green_Algae_2_samples_combined.p1, Chlbil_3002831_SRGS_Green_Algae_2_samples_combined.p1, Chlbil_3002832_SRGS_Green_Algae_2_samples_combined.p1, Chlbil_3123749_SRGS_Green_Algae_2_samples_combined.p2, Chlbil_3126735_SRGS_Green_Algae_2_samples_combined.p1, Chlbil_3015646_SRGS_Green_Algae_2_samples_combined.p1, Chlbil_3010958_SRGS_Green_Algae_2_samples_combined.p1, Chlbil_3017805_SRGS_Green_Algae_2_samples_combined.p1	Chlcri_2000281_BCYF_Green_Algae.p2, Chlcri_2039834_BCYF_Green_Algae.p1, Chlcri_2000750_BCYF_Green_Algae.p1, Chlcri_2000751_BCYF_Green_Algae.p1, Chlcri_2034329_BCYF_Green_Algae.p2, Chlcri_2036481_BCYF_Green_Algae.p2, Chlcri_2003209_BCYF_Green_Algae.p1, Chlcri_2002584_BCYF_Green_Algae.p1, Chlcri_2001509_BCYF_Green_Algae.p2, Chlcri_2000508_BCYF_Green_Algae.p1, Chlcri_2003944_BCYF_Green_Algae.p1, Chlcri_2004682_BCYF_Green_Algae.p2, Chlcri_2005341_BCYF_Green_Algae.p1, Chlcri_2038871_BCYF_Green_Algae.p1, Chlcri_2040013_BCYF_Green_Algae.p2, Chlcri_2040191_BCYF_Green_Algae.p1, Chlcri_2036582_BCYF_Green_Algae.p2, Chlcri_2038962_BCYF_Green_Algae.p2, Chlcri_2038777_BCYF_Green_Algae.p2, Chlcri_2037615_BCYF_Green_Algae.p1	Chlmic_2043054_QRTH_Green_Algae.p1, Chlmic_2001627_QRTH_Green_Algae.p1, Chlmic_2001628_QRTH_Green_Algae.p1, Chlmic_2037073_QRTH_Green_Algae.p1, Chlmic_2004934_QRTH_Green_Algae.p1, Chlmic_2001544_QRTH_Green_Algae.p1, Chlmic_2001545_QRTH_Green_Algae.p1, Chlmic_2001541_QRTH_Green_Algae.p1, Chlmic_2001543_QRTH_Green_Algae.p1, Chlmic_2001542_QRTH_Green_Algae.p1, Chlmic_2042357_QRTH_Green_Algae.p1, Chlmic_2031881_QRTH_Green_Algae.p1, Chlmic_2003631_QRTH_Green_Algae.p1, Chlmic_2042497_QRTH_Green_Algae.p1, Chlmic_2006306_QRTH_Green_Algae.p1, Chlmic_2000902_QRTH_Green_Algae.p3, Chlmic_2000903_QRTH_Green_Algae.p3, Chlmic_2000906_QRTH_Green_Algae.p1, Chlmic_2031645_QRTH_Green_Algae.p1, Chlmic_2002902_QRTH_Green_Algae.p1	Chlmin_2033783_MWAN_Green_Algae.p3	Chlmoe_2002103_JRGZ_Green_Algae.p1, Chlmoe_2002102_JRGZ_Green_Algae.p1, Chlmoe_2002104_JRGZ_Green_Algae.p1, Chlmoe_2029655_JRGZ_Green_Algae.p1, Chlmoe_2005199_JRGZ_Green_Algae.p1, Chlmoe_2003451_JRGZ_Green_Algae.p1, Chlmoe_2005153_JRGZ_Green_Algae.p2, Chlmoe_2001419_JRGZ_Green_Algae.p2, Chlmoe_2005153_JRGZ_Green_Algae.p1	Chlnoc_2044298_VALZ_Green_Algae.p2, Chlnoc_2001284_VALZ_Green_Algae.p1, Chlnoc_2001285_VALZ_Green_Algae.p2, Chlnoc_2003927_VALZ_Green_Algae.p1, Chlnoc_2044514_VALZ_Green_Algae.p1, Chlnoc_2000754_VALZ_Green_Algae.p1, Chlnoc_2044208_VALZ_Green_Algae.p1, Chlnoc_2005062_VALZ_Green_Algae.p1, Chlnoc_2005066_VALZ_Green_Algae.p1, Chlnoc_2035168_VALZ_Green_Algae.p1, Chlnoc_2002808_VALZ_Green_Algae.p1, Chlnoc_2002809_VALZ_Green_Algae.p1	Chlole_2052076_PRIQ_Green_Algae.p1, Chlole_2001424_PRIQ_Green_Algae.p1, Chlole_2001394_PRIQ_Green_Algae.p1, Chlole_2000760_PRIQ_Green_Algae.p1, Chlole_2005759_PRIQ_Green_Algae.p1, Chlole_2007560_PRIQ_Green_Algae.p1, Chlole_2007720_PRIQ_Green_Algae.p1, Chlole_2030303_PRIQ_Green_Algae.p1, Chlole_2040389_PRIQ_Green_Algae.p1, Chlole_2000443_PRIQ_Green_Algae.p1, Chlole_2000799_PRIQ_Green_Algae.p2	Chloog_2001554_IHOI_Green_Algae.p2, Chloog_2000017_IHOI_Green_Algae.p1, Chloog_2020802_IHOI_Green_Algae.p2, Chloog_2001772_IHOI_Green_Algae.p1, Chloog_2021540_IHOI_Green_Algae.p3, Chloog_2026408_IHOI_Green_Algae.p1, Chloog_2024053_IHOI_Green_Algae.p1, Chloog_2002243_IHOI_Green_Algae.p1, Chloog_2002244_IHOI_Green_Algae.p1, Chloog_2020492_IHOI_Green_Algae.p1, Chloog_2025995_IHOI_Green_Algae.p1, Chloog_2000632_IHOI_Green_Algae.p1, Chloog_2002795_IHOI_Green_Algae.p1, Chloog_2025071_IHOI_Green_Algae.p2, Chloog_2029863_IHOI_Green_Algae.p1, Chloog_2000894_IHOI_Green_Algae.p1, Chloog_2024927_IHOI_Green_Algae.p1, Chloog_2003004_IHOI_Green_Algae.p2, Chloog_2024167_IHOI_Green_Algae.p1, Chloog_2027475_IHOI_Green_Algae.p1, Chloog_2022424_IHOI_Green_Algae.p2, Chloog_2025022_IHOI_Green_Algae.p1, Chloog_2002445_IHOI_Green_Algae.p1, Chloog_2002604_IHOI_Green_Algae.p1, Chloog_2025668_IHOI_Green_Algae.p2	Chlrei_Cre03.g151300.t1.1.v5.5, Chlrei_Cre10.g424700.t1.1.v5.5, Chlrei_Cre17.g741900.t1.1.v5.5, Chlrei_Cre16.g654900.t1.1.v5.5, Chlrei_Cre16.g654850.t1.1.v5.5, Chlrei_Cre08.g373300.t1.1.v5.5, Chlrei_Cre07.g319350.t1.1.v5.5, Chlrei_Cre07.g349000.t1.1.v5.5, Chlrei_Cre02.g098550.t1.1.v5.5, Chlrei_Cre07.g320050.t1.1.v5.5, Chlrei_Cre17.g736250.t1.2.v5.5, Chlrei_Cre17.g713025.t1.1.v5.5, Chlrei_Cre01.g036900.t1.1.v5.5, Chlrei_Cre16.g694550.t1.1.v5.5, Chlrei_Cre14.g625050.t1.1.v5.5, Chlrei_Cre10.g462350.t1.1.v5.5, Chlrei_Cre07.g346550.t1.1.v5.5, Chlrei_Cre13.g603600.t1.1.v5.5, Chlrei_Cre13.g604350.t2.1.v5.5, Chlrei_Cre07.g341154.t1.1.v5.5, Chlrei_Cre07.g341251.t1.1.v5.5, Chlrei_Cre16.g695218.t1.2.v5.5, Chlrei_Cre09.g387950.t1.1.v5.5, Chlrei_Cre03.g159016.t1.1.v5.5, Chlrei_Cre03.g159150.t1.1.v5.5, Chlrei_Cre12.g484800.t1.1.v5.5, Chlrei_Cre06.g301000.t1.2.v5.5, Chlrei_Cre03.g166750.t1.2.v5.5, Chlrei_Cre02.g110850.t1.2.v5.5, Chlrei_Cre09.g387023.t1.1.v5.5, Chlrei_Cre16.g666300.t1.1.v5.5, Chlrei_Cre16.g679893.t1.1.v5.5, Chlrei_Cre01.g024550.t1.1.v5.5, Chlrei_Cre01.g043850.t1.1.v5.5, Chlrei_Cre02.g090700.t1.1.v5.5, Chlrei_Cre12.g534650.t1.1.v5.5	Chlret_3010888_ZLBP_Green_Algae_2_samples_combined.p1, Chlret_3005888_ZLBP_Green_Algae_2_samples_combined.p1, Chlret_3005889_ZLBP_Green_Algae_2_samples_combined.p1, Chlret_3005887_ZLBP_Green_Algae_2_samples_combined.p1, Chlret_3122501_ZLBP_Green_Algae_2_samples_combined.p1, Chlret_3001711_ZLBP_Green_Algae_2_samples_combined.p1, Chlret_3001709_ZLBP_Green_Algae_2_samples_combined.p1, Chlret_3001710_ZLBP_Green_Algae_2_samples_combined.p1, Chlret_3019130_ZLBP_Green_Algae_2_samples_combined.p2, Chlret_3120375_ZLBP_Green_Algae_2_samples_combined.p2, Chlret_3122137_ZLBP_Green_Algae_2_samples_combined.p1, Chlret_3117839_ZLBP_Green_Algae_2_samples_combined.p2, Chlret_3012963_ZLBP_Green_Algae_2_samples_combined.p1, Chlret_3006874_ZLBP_Green_Algae_2_samples_combined.p1, Chlret_3011729_ZLBP_Green_Algae_2_samples_combined.p1, Chlret_3020129_ZLBP_Green_Algae_2_samples_combined.p1, Chlret_3020130_ZLBP_Green_Algae_2_samples_combined.p1, Chlret_3012111_ZLBP_Green_Algae_2_samples_combined.p1, Chlret_3011728_ZLBP_Green_Algae_2_samples_combined.p1, Chlret_3101237_ZLBP_Green_Algae_2_samples_combined.p1, Chlret_3129190_ZLBP_Green_Algae_2_samples_combined.p2, Chlret_3121407_ZLBP_Green_Algae_2_samples_combined.p1, Chlret_3008735_ZLBP_Green_Algae_2_samples_combined.p1, Chlret_3008736_ZLBP_Green_Algae_2_samples_combined.p2, Chlret_3023941_ZLBP_Green_Algae_2_samples_combined.p3, Chlret_3017486_ZLBP_Green_Algae_2_samples_combined.p2, Chlret_3131734_ZLBP_Green_Algae_2_samples_combined.p1, Chlret_3005981_ZLBP_Green_Algae_2_samples_combined.p1	Chlros_2044203_AJUW_Green_Algae.p1, Chlros_2050773_AJUW_Green_Algae.p1, Chlros_2047399_AJUW_Green_Algae.p1, Chlros_2005634_AJUW_Green_Algae.p1, Chlros_2006468_AJUW_Green_Algae.p1, Chlros_2011068_AJUW_Green_Algae.p1, Chlros_2009760_AJUW_Green_Algae.p1, Chlros_2009761_AJUW_Green_Algae.p1, Chlros_2009762_AJUW_Green_Algae.p3, Chlros_2002237_AJUW_Green_Algae.p1, Chlros_2001891_AJUW_Green_Algae.p2, Chlros_2001892_AJUW_Green_Algae.p1, Chlros_2048924_AJUW_Green_Algae.p1, Chlros_2009360_AJUW_Green_Algae.p1, Chlros_2005606_AJUW_Green_Algae.p1, Chlros_2036283_AJUW_Green_Algae.p1, Chlros_2003783_AJUW_Green_Algae.p1, Chlros_2007051_AJUW_Green_Algae.p1, Chlros_2057185_AJUW_Green_Algae.p1, Chlros_2005654_AJUW_Green_Algae.p1, Chlros_2009379_AJUW_Green_Algae.p1, Chlros_2036448_AJUW_Green_Algae.p1, Chlros_2057307_AJUW_Green_Algae.p1, Chlros_2002743_AJUW_Green_Algae.p1, Chlros_2002741_AJUW_Green_Algae.p1, Chlros_2002744_AJUW_Green_Algae.p2, Chlros_2011934_AJUW_Green_Algae.p1, Chlros_2005634_AJUW_Green_Algae.p8, Chlros_2000209_AJUW_Green_Algae.p2, Chlros_2012071_AJUW_Green_Algae.p1, Chlros_2008325_AJUW_Green_Algae.p3, Chlros_2011411_AJUW_Green_Algae.p1, Chlros_2011412_AJUW_Green_Algae.p1, Chlros_2007248_AJUW_Green_Algae.p1, Chlros_2010476_AJUW_Green_Algae.p1, Chlros_2057859_AJUW_Green_Algae.p1, Chlros_2011811_AJUW_Green_Algae.p1	Chlsor1602_rna-gnl|WGS_LHPG|mrna.C2E21_4567, Chlsor1602_rna-gnl|WGS_LHPG|mrna.C2E21_9344, Chlsor1602_rna-gnl|WGS_LHPG|mrna.C2E21_4509	Chlsp._2019177_XOZZ_Green_Algae_2_samples_combined.p1, Chlsp._2008798_XOZZ_Green_Algae_2_samples_combined.p1, Chlsp._2008796_XOZZ_Green_Algae_2_samples_combined.p1, Chlsp._2008800_XOZZ_Green_Algae_2_samples_combined.p1, Chlsp._2008799_XOZZ_Green_Algae_2_samples_combined.p1, Chlsp._2025435_XOZZ_Green_Algae_2_samples_combined.p1, Chlsp._2021304_XOZZ_Green_Algae_2_samples_combined.p1, Chlsp._2008059_XOZZ_Green_Algae_2_samples_combined.p1, Chlsp._2115742_XOZZ_Green_Algae_2_samples_combined.p1, Chlsp._2020941_XOZZ_Green_Algae_2_samples_combined.p1, Chlsp._2023754_XOZZ_Green_Algae_2_samples_combined.p1, Chlsp._2023755_XOZZ_Green_Algae_2_samples_combined.p1, Chlsp._2020942_XOZZ_Green_Algae_2_samples_combined.p1, Chlsp._2011114_XOZZ_Green_Algae_2_samples_combined.p1, Chlsp._2011117_XOZZ_Green_Algae_2_samples_combined.p1, Chlsp._2011118_XOZZ_Green_Algae_2_samples_combined.p1, Chlsp._2020009_XOZZ_Green_Algae_2_samples_combined.p1, Chlsp._2023508_XOZZ_Green_Algae_2_samples_combined.p1, Chlsp._2117872_XOZZ_Green_Algae_2_samples_combined.p1, Chlsp._2009879_XOZZ_Green_Algae_2_samples_combined.p1, Chlsp._2012691_XOZZ_Green_Algae_2_samples_combined.p1, Chlsp._2025354_XOZZ_Green_Algae_2_samples_combined.p2, Chlsp._2016082_XOZZ_Green_Algae_2_samples_combined.p1, Chlsp._2089378_XOZZ_Green_Algae_2_samples_combined.p1, Chlsp._2008210_XOZZ_Green_Algae_2_samples_combined.p1, Chlsp._2020968_XOZZ_Green_Algae_2_samples_combined.p1, Chlsp._2024328_XOZZ_Green_Algae_2_samples_combined.p5, Chlsp._2112451_XOZZ_Green_Algae_2_samples_combined.p1, Chlsp._2024328_XOZZ_Green_Algae_2_samples_combined.p6, Chlsp._2093488_XOZZ_Green_Algae_2_samples_combined.p1, Chlsp._2017911_XOZZ_Green_Algae_2_samples_combined.p1, Chlsp._2103120_XOZZ_Green_Algae_2_samples_combined.p1, Chlsp._2000394_XOZZ_Green_Algae_2_samples_combined.p1, Chlsp._2014417_XOZZ_Green_Algae_2_samples_combined.p1, Chlsp._2102432_XOZZ_Green_Algae_2_samples_combined.p2, Chlsp._2015411_XOZZ_Green_Algae_2_samples_combined.p3, Chlsp._2015410_XOZZ_Green_Algae_2_samples_combined.p3, Chlsp._2001966_XOZZ_Green_Algae_2_samples_combined.p1, Chlsp._2105252_XOZZ_Green_Algae_2_samples_combined.p1	Chlsub_2014881_GFUR_Green_Algae.p1, Chlsub_2014416_GFUR_Green_Algae.p1, Chlsub_2014882_GFUR_Green_Algae.p1, Chlsub_2014309_GFUR_Green_Algae.p1, Chlsub_2014302_GFUR_Green_Algae.p1, Chlsub_2014303_GFUR_Green_Algae.p1, Chlsub_2012966_GFUR_Green_Algae.p1, Chlsub_2007230_GFUR_Green_Algae.p1, Chlsub_2007231_GFUR_Green_Algae.p1, Chlsub_2092512_GFUR_Green_Algae.p2, Chlsub_2006890_GFUR_Green_Algae.p1, Chlsub_2010784_GFUR_Green_Algae.p1, Chlsub_2010785_GFUR_Green_Algae.p1, Chlsub_2019169_GFUR_Green_Algae.p1, Chlsub_2092217_GFUR_Green_Algae.p1, Chlsub_2013699_GFUR_Green_Algae.p1, Chlsub_2022525_GFUR_Green_Algae.p1, Chlsub_2011767_GFUR_Green_Algae.p1	Chltug_2008715_UTRE_Green_Algae.p1, Chltug_2008716_UTRE_Green_Algae.p1, Chltug_2079871_UTRE_Green_Algae.p1, Chltug_2001713_UTRE_Green_Algae.p3, Chltug_2084965_UTRE_Green_Algae.p1, Chltug_2004897_UTRE_Green_Algae.p2, Chltug_2004898_UTRE_Green_Algae.p2, Chltug_2086716_UTRE_Green_Algae.p1, Chltug_2006603_UTRE_Green_Algae.p1, Chltug_2008538_UTRE_Green_Algae.p3, Chltug_2017927_UTRE_Green_Algae.p1, Chltug_2013084_UTRE_Green_Algae.p3, Chltug_2016403_UTRE_Green_Algae.p1, Chltug_2008483_UTRE_Green_Algae.p1, Chltug_2008484_UTRE_Green_Algae.p1, Chltug_2005122_UTRE_Green_Algae.p2, Chltug_2005123_UTRE_Green_Algae.p2, Chltug_2017088_UTRE_Green_Algae.p1, Chltug_2008711_UTRE_Green_Algae.p1, Chltug_2017192_UTRE_Green_Algae.p1, Chltug_2076044_UTRE_Green_Algae.p1, Chltug_2088585_UTRE_Green_Algae.p2, Chltug_2070584_UTRE_Green_Algae.p1, Chltug_2015335_UTRE_Green_Algae.p1, Chltug_2004322_UTRE_Green_Algae.p1, Chltug_2006611_UTRE_Green_Algae.p5, Chltug_2005914_UTRE_Green_Algae.p2, Chltug_2015216_UTRE_Green_Algae.p1, Chltug_2015217_UTRE_Green_Algae.p1, Chltug_2012250_UTRE_Green_Algae.p1	Chlvar_IGS.gm_21_00089	Chrzof_Cz09g28090.t1.v5.2.3, Chrzof_Cz07g17150.t1.v5.2.3, Chrzof_Cz06g25140.t1.v5.2.3, Chrzof_Cz02g09150.t1.v5.2.3, Chrzof_Cz02g09160.t1.v5.2.3, Chrzof_Cz15g10320.t1.v5.2.3, Chrzof_Cz08g08250.t1.v5.2.3, Chrzof_Cz15g10360.t1.v5.2.3, Chrzof_Cz15g10310.t1.v5.2.3, Chrzof_Cz15g10330.t1.v5.2.3, Chrzof_Cz09g04210.t1.v5.2.3, Chrzof_Cz11g21170.t1.v5.2.3, Chrzof_Cz11g21150.t1.v5.2.3, Chrzof_Cz11g21180.t1.v5.2.3, Chrzof_Cz04g07020.t1.v5.2.3, Chrzof_Cz17g10250.t1.v5.2.3, Chrzof_Cz04g06240.t1.v5.2.3, Chrzof_Cz01g41110.t1.v5.2.3, Chrzof_Cz15g00200.t1.v5.2.3, Chrzof_Cz05g17110.t1.v5.2.3	Claglo_2012170_VBLH_Green_Algae.p1	Cocpra_2023747_XJGM_Green_Algae.p1	CocpriSAG2167_jg7132.t1, CocpriSAG2167_jg8135.t1, CocpriSAG2167_jg3764.t1	CocsubC169_rna-gnl|jgi|COCSUDRAFT_mRNA56332, CocsubC169_rna-gnl|jgi|COCSUDRAFT_mRNA61634, CocsubC169_rna-gnl|jgi|COCSUDRAFT_mRNA53391	Codfra_2022442_GYBH_Green_Algae.p1, Codfra_2000875_GYBH_Green_Algae.p1, Codfra_2001391_GYBH_Green_Algae.p1, Codfra_2004279_GYBH_Green_Algae.p1, Codfra_2023038_GYBH_Green_Algae.p1, Codfra_2002984_GYBH_Green_Algae.p1, Codfra_2023447_GYBH_Green_Algae.p1	Deshal_2022925_KSFK_Green_Algae.p1, Deshal_2004900_KSFK_Green_Algae.p1	Dolten_2007688_XOAL_Green_Algae.p1	Dunsal_Dusal.3031s00001.1.v1.0, Dunsal_Dusal.4760s00001.1.v1.0, Dunsal_Dusal.1284s00002.1.v1.0, Dunsal_Dusal.0746s00001.1.v1.0, Dunsal_Dusal.0170s00010.1.v1.0, Dunsal_Dusal.0423s00005.1.v1.0	Dunter_2040991_WDWX_Green_Algae_UTEX_LB_1000.p2, Dunter_2039341_WDWX_Green_Algae_UTEX_LB_1000.p1, Dunter_2038249_WDWX_Green_Algae_UTEX_LB_1000.p1, Dunter_2007996_WDWX_Green_Algae_UTEX_LB_1000.p1	Dunvir_2003576_SYJM_Green_Algae.p1, Dunvir_2003577_SYJM_Green_Algae.p3, Dunvir_2000450_SYJM_Green_Algae.p2	EllbilSAG24580_jg3986.t1, EllbilSAG24580_jg6607.t1	Ellmar_SRR5133332_Elliptochloris_marina_DRAP_CL6113Contig1_1.p2, Ellmar_SRR5133332_Elliptochloris_marina_DRAP_k61_Locus_767_Transcript_81_1.p2, Ellmar_SRR5133332_Elliptochloris_marina_DRAP_k43_Locus_1789_Transcript_5_1.p1, Ellmar_SRR3952294_Elliptochloris_marina_DRAP_k25_Locus_14071_Transcript_1_1.p1, Ellmar_SRR5133332_Elliptochloris_marina_DRAP_k31_Locus_11613_Transcript_3_1.p4	Erevir_2026140_MNCB_Green_Algae.p1, Erevir_2026141_MNCB_Green_Algae.p1, Erevir_2136431_MNCB_Green_Algae.p2, Erevir_2021207_MNCB_Green_Algae.p1	Ettole_2000883_EEJO_Green_Algae.p3, Ettole_2007053_EEJO_Green_Algae.p1, Ettole_2009842_EEJO_Green_Algae.p3	Eudele_2009943_RNAT_Green_Algae.p1, Eudele_2046151_RNAT_Green_Algae.p1, Eudele_2051876_RNAT_Green_Algae.p1, Eudele_2005748_RNAT_Green_Algae.p1, Eudele_2005749_RNAT_Green_Algae.p1, Eudele_2005115_RNAT_Green_Algae.p1, Eudele_2007008_RNAT_Green_Algae.p1, Eudele_2010250_RNAT_Green_Algae.p2, Eudele_2006683_RNAT_Green_Algae.p1, Eudele_2006684_RNAT_Green_Algae.p1, Eudele_2004916_RNAT_Green_Algae.p1, Eudele_2043080_RNAT_Green_Algae.p2, Eudele_2002204_RNAT_Green_Algae.p1, Eudele_2008378_RNAT_Green_Algae.p2, Eudele_2051009_RNAT_Green_Algae.p1, Eudele_2004402_RNAT_Green_Algae.p1, Eudele_2046259_RNAT_Green_Algae.p1, Eudele_2047864_RNAT_Green_Algae.p1, Eudele_2050840_RNAT_Green_Algae.p2, Eudele_2011038_RNAT_Green_Algae.p1, Eudele_2007024_RNAT_Green_Algae.p1, Eudele_2054058_RNAT_Green_Algae.p1, Eudele_2053468_RNAT_Green_Algae.p1, Eudele_2005976_RNAT_Green_Algae.p1, Eudele_2055276_RNAT_Green_Algae.p2, Eudele_2058326_RNAT_Green_Algae.p1, Eudele_2054762_RNAT_Green_Algae.p1, Eudele_2004915_RNAT_Green_Algae.p2, Eudele_2004917_RNAT_Green_Algae.p2, Eudele_2055130_RNAT_Green_Algae.p2	Fritub_2045016_VFIV_Green_Algae.p1, Fritub_2043402_VFIV_Green_Algae.p2, Fritub_2008883_VFIV_Green_Algae.p1, Fritub_2035792_VFIV_Green_Algae.p1, Fritub_2038041_VFIV_Green_Algae.p1, Fritub_2036583_VFIV_Green_Algae.p1, Fritub_2004731_VFIV_Green_Algae.p1	Gemsp._2029508_PFUD_Green_Algae.p2, Gemsp._2000602_PFUD_Green_Algae.p1, Gemsp._2020844_PFUD_Green_Algae.p1, Gemsp._2000008_PFUD_Green_Algae.p2, Gemsp._2005253_PFUD_Green_Algae.p2, Gemsp._2021728_PFUD_Green_Algae.p1	Gollon_2035114_BZSH_Green_Algae.p1, Gollon_2037499_BZSH_Green_Algae.p1, Gollon_2033324_BZSH_Green_Algae.p1, Gollon_2029615_BZSH_Green_Algae.p1, Gollon_2006966_BZSH_Green_Algae.p1, Gollon_2000450_BZSH_Green_Algae.p1	Gonpec_2043697_KUJU_Green_Algae.p1, Gonpec_2045548_KUJU_Green_Algae.p1, Gonpec_2040474_KUJU_Green_Algae.p1, Gonpec_2007985_KUJU_Green_Algae.p1, Gonpec_2038400_KUJU_Green_Algae.p2, Gonpec_2001481_KUJU_Green_Algae.p1, Gonpec_2001944_KUJU_Green_Algae.p4, Gonpec_2046765_KUJU_Green_Algae.p2, Gonpec_2000257_KUJU_Green_Algae.p1, Gonpec_2004535_KUJU_Green_Algae.p2, Gonpec_2000304_KUJU_Green_Algae.p2, Gonpec_2042745_KUJU_Green_Algae.p1, Gonpec_2004193_KUJU_Green_Algae.p1, Gonpec_2004194_KUJU_Green_Algae.p1, Gonpec_2003704_KUJU_Green_Algae.p1, Gonpec_2032454_KUJU_Green_Algae.p1, Gonpec_2004533_KUJU_Green_Algae.p2, Gonpec_2001730_KUJU_Green_Algae.p1, Gonpec_2044802_KUJU_Green_Algae.p2, Gonpec_2001731_KUJU_Green_Algae.p1, Gonpec_2041880_KUJU_Green_Algae.p1, Gonpec_2004540_KUJU_Green_Algae.p1, Gonpec_2002815_KUJU_Green_Algae.p2, Gonpec_2001164_KUJU_Green_Algae.p1, Gonpec_2007423_KUJU_Green_Algae.p1, Gonpec_2047227_KUJU_Green_Algae.p2, Gonpec_2005865_KUJU_Green_Algae.p1, Gonpec_2007211_KUJU_Green_Algae.p1, Gonpec_2007190_KUJU_Green_Algae.p1, Gonpec_2007191_KUJU_Green_Algae.p1, Gonpec_2004255_KUJU_Green_Algae.p2, Gonpec_2008541_KUJU_Green_Algae.p1, Gonpec_2007247_KUJU_Green_Algae.p1, Gonpec_2007510_KUJU_Green_Algae.p2, Gonpec_2002329_KUJU_Green_Algae.p3, Gonpec_2005222_KUJU_Green_Algae.p1, Gonpec_2005223_KUJU_Green_Algae.p2, Gonpec_2005224_KUJU_Green_Algae.p1, Gonpec_2006647_KUJU_Green_Algae.p2, Gonpec_2051103_KUJU_Green_Algae.p1	Haeplu_2021531_KFEB_Green_Algae_2_samples_combined.p2, Haeplu_2007004_KFEB_Green_Algae_2_samples_combined.p1, Haeplu_2014579_KFEB_Green_Algae_2_samples_combined.p1, Haeplu_2016990_KFEB_Green_Algae_2_samples_combined.p1, Haeplu_2016991_KFEB_Green_Algae_2_samples_combined.p1, Haeplu_2090382_KFEB_Green_Algae_2_samples_combined.p1, Haeplu_2004754_KFEB_Green_Algae_2_samples_combined.p1, Haeplu_2022135_KFEB_Green_Algae_2_samples_combined.p1, Haeplu_2090666_KFEB_Green_Algae_2_samples_combined.p1, Haeplu_2020232_KFEB_Green_Algae_2_samples_combined.p1, Haeplu_2013128_KFEB_Green_Algae_2_samples_combined.p1	Hafret_2013997_FXHG_Green_Algae.p1, Hafret_2013998_FXHG_Green_Algae.p1, Hafret_2078398_FXHG_Green_Algae.p1, Hafret_2016892_FXHG_Green_Algae.p1, Hafret_2016634_FXHG_Green_Algae.p1, Hafret_2082456_FXHG_Green_Algae.p1, Hafret_2017353_FXHG_Green_Algae.p1	Halmar_2003440_ALZF_Green_Algae.p3, Halmar_2000975_ALZF_Green_Algae.p1, Halmar_2022591_ALZF_Green_Algae.p1, Halmar_2020414_ALZF_Green_Algae.p1, Halmar_2003737_ALZF_Green_Algae.p1	Helpla_2005851_AJAU_Green_Algae.p1, Helpla_2035648_AJAU_Green_Algae.p1	HelspATCC50920_rna-gnl|ubcbot|H632_c3362p0_mRNA, HelspATCC50920_rna-gnl|ubcbot|H632_c1420p0_mRNA, HelspATCC50920_rna-gnl|ubcbot|H632_c1138p2_mRNA	Hetina_2006264_IRYH_Green_Algae.p1, Hetina_2033835_IRYH_Green_Algae.p1, Hetina_2003058_IRYH_Green_Algae.p1, Hetina_2036894_IRYH_Green_Algae.p1, Hetina_2025089_IRYH_Green_Algae.p1, Hetina_2035086_IRYH_Green_Algae.p1, Hetina_2003423_IRYH_Green_Algae.p1, Hetina_2003424_IRYH_Green_Algae.p1, Hetina_2001651_IRYH_Green_Algae.p1, Hetina_2006682_IRYH_Green_Algae.p1, Hetina_2034811_IRYH_Green_Algae.p1	Igntet_2043094_KADG_Green_Algae.p1, Igntet_2002133_KADG_Green_Algae.p1, Igntet_2003586_KADG_Green_Algae.p1, Igntet_2004929_KADG_Green_Algae.p1, Igntet_2010210_KADG_Green_Algae.p1, Igntet_2042684_KADG_Green_Algae.p1, Igntet_2000223_KADG_Green_Algae.p1, Igntet_2002490_KADG_Green_Algae.p1, Igntet_2034566_KADG_Green_Algae.p1, Igntet_2043321_KADG_Green_Algae.p1, Igntet_2003033_KADG_Green_Algae.p2, Igntet_2003034_KADG_Green_Algae.p1, Igntet_2034365_KADG_Green_Algae.p3, Igntet_2041463_KADG_Green_Algae.p1, Igntet_2010158_KADG_Green_Algae.p2, Igntet_2044013_KADG_Green_Algae.p3, Igntet_2000222_KADG_Green_Algae.p1, Igntet_2006580_KADG_Green_Algae.p3, Igntet_2041040_KADG_Green_Algae.p1, Igntet_2047127_KADG_Green_Algae.p1, Igntet_2003664_KADG_Green_Algae.p1, Igntet_2007223_KADG_Green_Algae.p1, Igntet_2002623_KADG_Green_Algae.p1, Igntet_2002624_KADG_Green_Algae.p1, Igntet_2010211_KADG_Green_Algae.p2, Igntet_2002318_KADG_Green_Algae.p1, Igntet_2002319_KADG_Green_Algae.p1	Lepobo_2001684_ZNUM_Green_Algae.p1, Lepobo_2020549_ZNUM_Green_Algae.p1, Lepobo_2004269_ZNUM_Green_Algae.p1, Lepobo_2003757_ZNUM_Green_Algae.p1	Lobros_2044663_JKKI_Green_Algae.p3, Lobros_2005818_JKKI_Green_Algae.p1, Lobros_2002371_JKKI_Green_Algae.p1, Lobros_2004108_JKKI_Green_Algae.p1, Lobros_2005236_JKKI_Green_Algae.p1, Lobros_2005399_JKKI_Green_Algae.p1, Lobros_2045850_JKKI_Green_Algae.p1, Lobros_2001580_JKKI_Green_Algae.p1, Lobros_2048804_JKKI_Green_Algae.p1, Lobros_2001549_JKKI_Green_Algae.p1, Lobros_2050571_JKKI_Green_Algae.p1, Lobros_2006795_JKKI_Green_Algae.p3, Lobros_2003683_JKKI_Green_Algae.p1, Lobros_2003827_JKKI_Green_Algae.p1, Lobros_2000435_JKKI_Green_Algae.p1, Lobros_2000436_JKKI_Green_Algae.p1, Lobros_2004215_JKKI_Green_Algae.p1, Lobros_2003587_JKKI_Green_Algae.p2, Lobros_2003041_JKKI_Green_Algae.p1, Lobros_2001205_JKKI_Green_Algae.p1, Lobros_2003588_JKKI_Green_Algae.p2, Lobros_2002552_JKKI_Green_Algae.p1, Lobros_2003394_JKKI_Green_Algae.p2, Lobros_2001550_JKKI_Green_Algae.p1, Lobros_2003049_JKKI_Green_Algae.p1, Lobros_2003461_JKKI_Green_Algae.p1, Lobros_2002556_JKKI_Green_Algae.p2, Lobros_2000691_JKKI_Green_Algae.p1, Lobros_2001818_JKKI_Green_Algae.p2, Lobros_2000345_JKKI_Green_Algae.p1, Lobros_2006916_JKKI_Green_Algae.p1, Lobros_2000275_JKKI_Green_Algae.p1, Lobros_2056596_JKKI_Green_Algae.p1, Lobros_2006441_JKKI_Green_Algae.p1, Lobros_2005867_JKKI_Green_Algae.p2, Lobros_2047357_JKKI_Green_Algae.p2, Lobros_2054562_JKKI_Green_Algae.p2, Lobros_2051511_JKKI_Green_Algae.p1, Lobros_2053577_JKKI_Green_Algae.p1, Lobros_2047236_JKKI_Green_Algae.p1, Lobros_2006167_JKKI_Green_Algae.p1, Lobros_2006170_JKKI_Green_Algae.p1, Lobros_2006168_JKKI_Green_Algae.p1, Lobros_2006169_JKKI_Green_Algae.p1, Lobros_2006411_JKKI_Green_Algae.p2, Lobros_2003846_JKKI_Green_Algae.p1, Lobros_2055381_JKKI_Green_Algae.p1, Lobros_2007489_JKKI_Green_Algae.p1, Lobros_2045612_JKKI_Green_Algae.p3, Lobros_2049292_JKKI_Green_Algae.p1, Lobros_2009347_JKKI_Green_Algae.p1, Lobros_2006440_JKKI_Green_Algae.p1, Lobros_2006439_JKKI_Green_Algae.p1, Lobros_2004532_JKKI_Green_Algae.p1, Lobros_2009179_JKKI_Green_Algae.p1, Lobros_2000625_JKKI_Green_Algae.p1, Lobros_2048300_JKKI_Green_Algae.p3	Lobseg_2010273_OFUE_Green_Algae.p1, Lobseg_2005556_OFUE_Green_Algae.p1, Lobseg_2003413_OFUE_Green_Algae.p1, Lobseg_2041760_OFUE_Green_Algae.p2, Lobseg_2010413_OFUE_Green_Algae.p1, Lobseg_2004693_OFUE_Green_Algae.p2, Lobseg_2007711_OFUE_Green_Algae.p1, Lobseg_2008879_OFUE_Green_Algae.p1, Lobseg_2002494_OFUE_Green_Algae.p1, Lobseg_2002493_OFUE_Green_Algae.p1, Lobseg_2004881_OFUE_Green_Algae.p1, Lobseg_2043785_OFUE_Green_Algae.p1	Mansqu_2037262_QXSZ_Green_Algae.p1	Miccon24180_rna-gnl|WGS_LHPF|mrna.C2E20_2409A, Miccon24180_rna-gnl|WGS_LHPF|mrna.C2E20_4883, Miccon24180_rna-gnl|WGS_LHPF|mrna.C2E20_4206, Miccon24180_rna-gnl|WGS_LHPF|mrna.C2E20_3982B	Mickue_2005162_EATP_Green_Algae_2_samples_combined.p1, Mickue_2026516_EATP_Green_Algae_2_samples_combined.p1, Mickue_2033835_EATP_Green_Algae_2_samples_combined.p1	Micpus1545_134299.3.0.228, Micpus1545_5873.3.0.228	MicpusNOUM17_mRNA3099, MicpusNOUM17_mRNA2691, MicpusNOUM17_mRNA4095	Micsp._2029195_FOYQ_Green_Algae.p1, Micsp._2007042_FOYQ_Green_Algae.p1, Micsp._2039410_FOYQ_Green_Algae.p1	Monneg_rna-XM_014038348.1, Monneg_rna-XM_014047570.1, Monneg_rna-XM_014048230.1, Monneg_rna-XM_014048231.1, Monneg_rna-XM_014039086.1, Monneg_rna-XM_014050837.1		MyrbiaSAG882_k31_Locus_5082_Transcript_1_1.p1, MyrbiaSAG882_CL504Contig1_1.p1	MyrbisSAG2043_jg12183.t1, MyrbisSAG2043_jg4183.t1, MyrbisSAG2043_jg6617.t1, MyrbisSAG2043_jg2204.t1		Neocsp._2029318_USIX_Green_Algae.p1, Neocsp._2005391_USIX_Green_Algae.p1, Neocsp._2005392_USIX_Green_Algae.p1, Neocsp._2003247_USIX_Green_Algae.p2, Neocsp._2005729_USIX_Green_Algae.p1, Neocsp._2005730_USIX_Green_Algae.p1, Neocsp._2002441_USIX_Green_Algae.p1, Neocsp._2002439_USIX_Green_Algae.p1, Neocsp._2002440_USIX_Green_Algae.p1, Neocsp._2005838_USIX_Green_Algae.p1, Neocsp._2003198_USIX_Green_Algae.p1, Neocsp._2003453_USIX_Green_Algae.p8, Neocsp._2003277_USIX_Green_Algae.p2, Neocsp._2026662_USIX_Green_Algae.p1, Neocsp._2003667_USIX_Green_Algae.p2, Neocsp._2002660_USIX_Green_Algae.p1, Neocsp._2000382_USIX_Green_Algae.p1, Neocsp._2000381_USIX_Green_Algae.p1, Neocsp._2000382_USIX_Green_Algae.p6, Neocsp._2006679_USIX_Green_Algae.p1, Neocsp._2008063_USIX_Green_Algae.p2	Neosp._2003019_GJIY_Green_Algae.p1, Neosp._2021113_GJIY_Green_Algae.p2	Nepoli_2002553_MMKU_Green_Algae.p1, Nepoli_2002551_MMKU_Green_Algae.p1, Nepoli_2002552_MMKU_Green_Algae.p1, Nepoli_2003305_MMKU_Green_Algae.p1	Neppyr_2005599_ISIM_Green_Algae.p1, Neppyr_2029081_ISIM_Green_Algae.p1, Neppyr_2004075_ISIM_Green_Algae.p4	Ochlsp._2013730_CQQP_Green_Algae.p1, Ochlsp._2066163_CQQP_Green_Algae.p1	Oedcar_2069548_DVYE_Green_Algae.p1, Oedcar_2012530_DVYE_Green_Algae.p1, Oedcar_2013025_DVYE_Green_Algae.p1, Oedcar_2013025_DVYE_Green_Algae.p2	Oedfov_2055576_SDPC_Green_Algae.p3, Oedfov_2066331_SDPC_Green_Algae.p1, Oedfov_2013047_SDPC_Green_Algae.p1, Oedfov_2013048_SDPC_Green_Algae.p1, Oedfov_2071062_SDPC_Green_Algae.p1	Oltvir_2039922_NSTT_Green_Algae_2_samples_combined.p1, Oltvir_2037312_NSTT_Green_Algae_2_samples_combined.p1	Ooggig_2000562_XDLL_Green_Algae.p1, Ooggig_2005360_XDLL_Green_Algae.p1, Ooggig_2004633_XDLL_Green_Algae.p1, Ooggig_2038832_XDLL_Green_Algae.p2, Ooggig_2000734_XDLL_Green_Algae.p1, Ooggig_2001509_XDLL_Green_Algae.p2, Ooggig_2005777_XDLL_Green_Algae.p1, Ooggig_2009746_XDLL_Green_Algae.p1, Ooggig_2036447_XDLL_Green_Algae.p1, Ooggig_2008199_XDLL_Green_Algae.p1, Ooggig_2006329_XDLL_Green_Algae.p1, Ooggig_2044675_XDLL_Green_Algae.p2, Ooggig_2037816_XDLL_Green_Algae.p1, Ooggig_2008223_XDLL_Green_Algae.p2, Ooggig_2038063_XDLL_Green_Algae.p1, Ooggig_2038547_XDLL_Green_Algae.p4	Ostluc_42011.2.0.231, Ostluc_38832.2.0.231	Osttau_mRNA_3347, Osttau_mRNA_5637	Panmor_2007560_RYJX_Green_Algae.p1, Panmor_2004341_RYJX_Green_Algae.p1, Panmor_2000730_RYJX_Green_Algae.p2, Panmor_2056985_RYJX_Green_Algae.p1, Panmor_2000683_RYJX_Green_Algae.p1, Panmor_2002513_RYJX_Green_Algae.p1, Panmor_2004149_RYJX_Green_Algae.p1, Panmor_2043634_RYJX_Green_Algae.p1, Panmor_2008361_RYJX_Green_Algae.p1, Panmor_2010536_RYJX_Green_Algae.p1, Panmor_2047684_RYJX_Green_Algae.p1, Panmor_2001082_RYJX_Green_Algae.p2, Panmor_2057306_RYJX_Green_Algae.p1, Panmor_2000492_RYJX_Green_Algae.p4, Panmor_2064001_RYJX_Green_Algae.p1, Panmor_2007711_RYJX_Green_Algae.p1, Panmor_2010022_RYJX_Green_Algae.p1, Panmor_2004525_RYJX_Green_Algae.p1, Panmor_2056475_RYJX_Green_Algae.p1, Panmor_2001023_RYJX_Green_Algae.p1, Panmor_2003452_RYJX_Green_Algae.p1, Panmor_2057548_RYJX_Green_Algae.p1, Panmor_2061607_RYJX_Green_Algae.p1, Panmor_2064273_RYJX_Green_Algae.p1, Panmor_2054833_RYJX_Green_Algae.p2, Panmor_2007570_RYJX_Green_Algae.p1, Panmor_2010224_RYJX_Green_Algae.p1, Panmor_2007382_RYJX_Green_Algae.p1, Panmor_2056105_RYJX_Green_Algae.p1, Panmor_2008507_RYJX_Green_Algae.p1, Panmor_2050403_RYJX_Green_Algae.p1, Panmor_2055709_RYJX_Green_Algae.p1	Parkes_jg7151.t1, Parkes_jg7155.t1, Parkes_jg7703.t1	PaupetSAG2240_CL4502Contig1_1.p1, PaupetSAG2240_CL4707Contig1_1.p1	PauproSAG2392_CL4730Contig1_1.p3, PauproSAG2392_k25_Locus_16994_Transcript_1_1.p1, PauproSAG2392_CL4713Contig1_1.p1, PauproSAG2392_k25_Locus_9084_Transcript_3_1.p1	Peddup_3029432_JRDV_Green_Algae_3_samples_combined.p2, Peddup_3020831_JRDV_Green_Algae_3_samples_combined.p1, Peddup_3020832_JRDV_Green_Algae_3_samples_combined.p1, Peddup_3037030_JRDV_Green_Algae_3_samples_combined.p2, Peddup_3154656_JRDV_Green_Algae_3_samples_combined.p1, Peddup_3021232_JRDV_Green_Algae_3_samples_combined.p1, Peddup_3021233_JRDV_Green_Algae_3_samples_combined.p1		Pedtub_2020122_PUAN_Green_Algae.p1		Phalen_2009558_ZIVZ_Green_Algae.p1, Phalen_2048722_ZIVZ_Green_Algae.p1, Phalen_2043977_ZIVZ_Green_Algae.p1, Phalen_2000393_ZIVZ_Green_Algae.p1, Phalen_2000990_ZIVZ_Green_Algae.p3, Phalen_2005625_ZIVZ_Green_Algae.p1, Phalen_2005626_ZIVZ_Green_Algae.p1, Phalen_2032886_ZIVZ_Green_Algae.p1, Phalen_2000522_ZIVZ_Green_Algae.p1, Phalen_2048947_ZIVZ_Green_Algae.p1, Phalen_2008791_ZIVZ_Green_Algae.p1, Phalen_2008152_ZIVZ_Green_Algae.p2, Phalen_2004214_ZIVZ_Green_Algae.p1, Phalen_2049915_ZIVZ_Green_Algae.p2, Phalen_2052011_ZIVZ_Green_Algae.p1, Phalen_2004199_ZIVZ_Green_Algae.p1, Phalen_2005668_ZIVZ_Green_Algae.p1, Phalen_2007719_ZIVZ_Green_Algae.p2, Phalen_2005397_ZIVZ_Green_Algae.p1, Phalen_2005396_ZIVZ_Green_Algae.p1, Phalen_2001089_ZIVZ_Green_Algae.p2, Phalen_2001092_ZIVZ_Green_Algae.p3, Phalen_2001091_ZIVZ_Green_Algae.p2, Phalen_2001093_ZIVZ_Green_Algae.p2, Phalen_2001090_ZIVZ_Green_Algae.p2, Phalen_2000473_ZIVZ_Green_Algae.p1, Phalen_2000755_ZIVZ_Green_Algae.p1, Phalen_2047638_ZIVZ_Green_Algae.p2, Phalen_2033003_ZIVZ_Green_Algae.p2, Phalen_2000294_ZIVZ_Green_Algae.p1, Phalen_2000991_ZIVZ_Green_Algae.p2, Phalen_2002403_ZIVZ_Green_Algae.p2, Phalen_2002405_ZIVZ_Green_Algae.p1, Phalen_2002404_ZIVZ_Green_Algae.p2, Phalen_2000989_ZIVZ_Green_Algae.p1, Phalen_2047086_ZIVZ_Green_Algae.p1	Picsal_2002951_TGNL_Green_Algae.p1, Picsal_2002998_TGNL_Green_Algae.p1, Picsal_2007936_TGNL_Green_Algae.p1	PicspRCC4223_RCC4223.04g05050.1, PicspRCC4223_RCC4223.03g10832.1, PicspRCC4223_RCC4223.03g04360.1, PicspRCC4223_RCC4223.13g02140.1	Pirsal_2024799_NQYP_Green_Algae.p1, Pirsal_2006870_NQYP_Green_Algae.p3	Plalae_2033383_CBNG_Green_Algae.p1, Plalae_2038447_CBNG_Green_Algae.p1	Plater_2021906_LETF_Green_Algae.p1, Plater_2003887_LETF_Green_Algae.p1, Plater_2003888_LETF_Green_Algae.p1, Plater_2000799_LETF_Green_Algae.p1	Pracap_2002046_XMCL_Green_Algae.p2		Pracri_2013978_WCLV_Green_Algae.p1, Pracri_2004143_WCLV_Green_Algae.p1	Prowic_jg9071.t1, Prowic_jg2444.t1, Prowic_jg4113.t1, Prowic_jg4388.t2	Psemar_2001129_JMTE_Green_Algae.p2, Psemar_2000475_JMTE_Green_Algae.p1	Psepri_SRR11611235_Pseudochlorella_pringsheimii_DRAP_k65_Locus_7224_Transcript_1_1.p2, Psepri_SRR11611235_Pseudochlorella_pringsheimii_DRAP_k25_Locus_1987_Transcript_4_1.p1, Psepri_SRR11611235_Pseudochlorella_pringsheimii_DRAP_k31_Locus_2913_Transcript_3_1.p1, Psepri_SRR11611236_Pseudochlorella_pringsheimii_DRAP_k25_Locus_4962_Transcript_1_1.p1	Pteang_2051292_LNIL_Green_Algae.p1, Pteang_2004025_LNIL_Green_Algae.p2, Pteang_2004026_LNIL_Green_Algae.p2, Pteang_2039453_LNIL_Green_Algae.p1, Pteang_2000649_LNIL_Green_Algae.p1, Pteang_2002793_LNIL_Green_Algae.p1, Pteang_2045687_LNIL_Green_Algae.p1, Pteang_2001183_LNIL_Green_Algae.p2, Pteang_2049949_LNIL_Green_Algae.p1, Pteang_2051004_LNIL_Green_Algae.p1, Pteang_2008272_LNIL_Green_Algae.p2, Pteang_2006885_LNIL_Green_Algae.p1, Pteang_2045530_LNIL_Green_Algae.p1, Pteang_2041824_LNIL_Green_Algae.p3, Pteang_2051621_LNIL_Green_Algae.p1, Pteang_2005019_LNIL_Green_Algae.p2, Pteang_2044029_LNIL_Green_Algae.p1, Pteang_2003016_LNIL_Green_Algae.p1, Pteang_2003553_LNIL_Green_Algae.p1, Pteang_2003554_LNIL_Green_Algae.p1, Pteang_2000991_LNIL_Green_Algae.p2, Pteang_2000993_LNIL_Green_Algae.p4, Pteang_2005183_LNIL_Green_Algae.p2, Pteang_2001715_LNIL_Green_Algae.p1, Pteang_2001713_LNIL_Green_Algae.p1, Pteang_2001717_LNIL_Green_Algae.p1, Pteang_2001714_LNIL_Green_Algae.p1, Pteang_2002408_LNIL_Green_Algae.p2, Pteang_2039436_LNIL_Green_Algae.p1, Pteang_2005580_LNIL_Green_Algae.p1, Pteang_2001963_LNIL_Green_Algae.p1, Pteang_2004675_LNIL_Green_Algae.p1	Ptesp._2000692_ACRY_Green_Algae.p2, Ptesp._2033897_ACRY_Green_Algae.p2, Ptesp._2035726_ACRY_Green_Algae.p2, Ptesp._2005132_ACRY_Green_Algae.p1, Ptesp._2034494_ACRY_Green_Algae.p2, Ptesp._2003212_ACRY_Green_Algae.p1, Ptesp._2002987_ACRY_Green_Algae.p2, Ptesp._2004624_ACRY_Green_Algae.p1, Ptesp._2002268_ACRY_Green_Algae.p1, Ptesp._2040807_ACRY_Green_Algae.p1, Ptesp._2003777_ACRY_Green_Algae.p1, Ptesp._2032151_ACRY_Green_Algae.p1, Ptesp._2002410_ACRY_Green_Algae.p3, Ptesp._2002701_ACRY_Green_Algae.p4, Ptesp._2001129_ACRY_Green_Algae.p1, Ptesp._2000792_ACRY_Green_Algae.p2, Ptesp._2038545_ACRY_Green_Algae.p1, Ptesp._2000957_ACRY_Green_Algae.p1	Pycpro_2000003_MXEZ_Green_Algae.p2, Pycpro_2000002_MXEZ_Green_Algae.p1, Pycpro_2002495_MXEZ_Green_Algae.p1	Pyrpar_2015392_TNAW_Green_Algae.p1, Pyrpar_2075686_TNAW_Green_Algae.p1, Pyrpar_2010703_TNAW_Green_Algae.p1	Schdub_2009840_FMVB_Green_Algae.p1, Schdub_2009304_FMVB_Green_Algae.p1, Schdub_2008998_FMVB_Green_Algae.p1, Schdub_2004294_FMVB_Green_Algae.p2, Schdub_2032983_FMVB_Green_Algae.p2, Schdub_2005942_FMVB_Green_Algae.p2, Schdub_2004641_FMVB_Green_Algae.p1, Schdub_2007597_FMVB_Green_Algae.p1, Schdub_2005371_FMVB_Green_Algae.p1, Schdub_2007773_FMVB_Green_Algae.p1, Schdub_2008642_FMVB_Green_Algae.p1, Schdub_2003896_FMVB_Green_Algae.p1, Schdub_2029089_FMVB_Green_Algae.p1, Schdub_2008859_FMVB_Green_Algae.p1, Schdub_2036218_FMVB_Green_Algae.p1, Schdub_2036438_FMVB_Green_Algae.p1, Schdub_2031869_FMVB_Green_Algae.p1, Schdub_2032274_FMVB_Green_Algae.p3, Schdub_2003383_FMVB_Green_Algae.p3, Schdub_2000097_FMVB_Green_Algae.p1, Schdub_2002584_FMVB_Green_Algae.p1, Schdub_2008941_FMVB_Green_Algae.p1, Schdub_2034824_FMVB_Green_Algae.p1, Schdub_2009707_FMVB_Green_Algae.p1	Scosp._2025665_EGNB_Green_Algae.p1, Scosp._2001950_EGNB_Green_Algae.p1, Scosp._2026326_EGNB_Green_Algae.p1, Scosp._2023178_EGNB_Green_Algae.p1, Scosp._2025051_EGNB_Green_Algae.p2	Speexs_2022112_MXDS_Green_Algae.p3, Speexs_2004369_MXDS_Green_Algae.p1	Spesim_2020124_ENAU_Green_Algae.p2	Steplu_2002690_ZLQE_Green_Algae.p2, Steplu_2001508_ZLQE_Green_Algae.p2, Steplu_2002739_ZLQE_Green_Algae.p1, Steplu_2023366_ZLQE_Green_Algae.p1	Stibac_2005222_WXRI_Green_Algae.p2, Stibac_2003169_WXRI_Green_Algae.p1, Stibac_2000403_WXRI_Green_Algae.p3	Stihel_2007187_JMUI_Green_Algae.p1, Stihel_2049285_JMUI_Green_Algae.p1, Stihel_2050728_JMUI_Green_Algae.p2, Stihel_2046598_JMUI_Green_Algae.p1	SymirrSAG2036_jg10112.t1	Tetchu_2016411_HVNO_Green_Algae.p2, Tetchu_2064343_HVNO_Green_Algae.p1, Tetchu_2015921_HVNO_Green_Algae.p1, Tetchu_2012716_HVNO_Green_Algae.p1, Tetchu_2017268_HVNO_Green_Algae.p1, Tetchu_2015558_HVNO_Green_Algae.p1, Tetchu_2012751_HVNO_Green_Algae.p1, Tetchu_2014291_HVNO_Green_Algae.p2, Tetchu_2063769_HVNO_Green_Algae.p1, Tetchu_2014457_HVNO_Green_Algae.p2, Tetchu_2008798_HVNO_Green_Algae.p1, Tetchu_2015201_HVNO_Green_Algae.p1, Tetchu_2017501_HVNO_Green_Algae.p2, Tetchu_2017430_HVNO_Green_Algae.p1, Tetchu_2014649_HVNO_Green_Algae.p1, Tetchu_2006791_HVNO_Green_Algae.p1, Tetchu_2015814_HVNO_Green_Algae.p1, Tetchu_2015033_HVNO_Green_Algae.p1, Tetchu_2011167_HVNO_Green_Algae.p3, Tetchu_2011167_HVNO_Green_Algae.p1, Tetchu_2008327_HVNO_Green_Algae.p1, Tetchu_2016366_HVNO_Green_Algae.p1, Tetchu_2016916_HVNO_Green_Algae.p1, Tetchu_2015615_HVNO_Green_Algae.p1	Tetcor_2007163_DUMA_Green_Algae.p1, Tetcor_2009024_DUMA_Green_Algae.p1, Tetcor_2004863_DUMA_Green_Algae.p1, Tetcor_2036822_DUMA_Green_Algae.p1, Tetcor_2031782_DUMA_Green_Algae.p1, Tetcor_2003676_DUMA_Green_Algae.p1, Tetcor_2003677_DUMA_Green_Algae.p1, Tetcor_2010972_DUMA_Green_Algae.p1, Tetcor_2004630_DUMA_Green_Algae.p1, Tetcor_2003367_DUMA_Green_Algae.p1, Tetcor_2036496_DUMA_Green_Algae.p1, Tetcor_2006089_DUMA_Green_Algae.p3, Tetcor_2010799_DUMA_Green_Algae.p2, Tetcor_2032235_DUMA_Green_Algae.p1	Tetdim_2005283_PZIF_Green_Algae.p1, Tetdim_2051816_PZIF_Green_Algae.p1, Tetdim_2047542_PZIF_Green_Algae.p2	Tetstr_2003063_HHXJ_Green_Algae.p3, Tetstr_2007687_HHXJ_Green_Algae.p1, Tetstr_2034803_HHXJ_Green_Algae.p1, Tetstr_2034816_HHXJ_Green_Algae.p1, Tetstr_2004747_HHXJ_Green_Algae.p1, Tetstr_2002711_HHXJ_Green_Algae.p1, Tetstr_2004246_HHXJ_Green_Algae.p1, Tetstr_2008885_HHXJ_Green_Algae.p2, Tetstr_2035390_HHXJ_Green_Algae.p2, Tetstr_2009346_HHXJ_Green_Algae.p2, Tetstr_2039934_HHXJ_Green_Algae.p3, Tetstr_2035305_HHXJ_Green_Algae.p1, Tetstr_2009259_HHXJ_Green_Algae.p2, Tetstr_2037780_HHXJ_Green_Algae.p1, Tetstr_2008295_HHXJ_Green_Algae.p1, Tetstr_2039262_HHXJ_Green_Algae.p1, Tetstr_2005477_HHXJ_Green_Algae.p1, Tetstr_2007070_HHXJ_Green_Algae.p1, Tetstr_2008039_HHXJ_Green_Algae.p1, Tetstr_2039164_HHXJ_Green_Algae.p1, Tetstr_2004554_HHXJ_Green_Algae.p2, Tetstr_2007818_HHXJ_Green_Algae.p1, Tetstr_2002005_HHXJ_Green_Algae.p1, Tetstr_2040120_HHXJ_Green_Algae.p2		Trearb_2001452_NKXU_Green_Algae.p1, Trearb_2001453_NKXU_Green_Algae.p1, Trearb_2021310_NKXU_Green_Algae.p1	TrespOTU1_jg4732.t1	TrespOTU3_jg2210.t1	TrespOTU5_jg9630.t1	TrespTZW2008_jg7488.t1			UlvproYS2018_jg5751.t1, UlvproYS2018_jg7818.t1	Urobel_2002417_RAWF_Green_Algae.p2, Urobel_2034540_RAWF_Green_Algae.p1, Urobel_2006231_RAWF_Green_Algae.p1, Urobel_2039895_RAWF_Green_Algae.p2, Urobel_2032477_RAWF_Green_Algae.p1, Urobel_2006343_RAWF_Green_Algae.p1, Urobel_2033726_RAWF_Green_Algae.p1	Urosp._2033697_ISGT_Green_Algae.p1, Urosp._2001820_ISGT_Green_Algae.p1, Urosp._2007417_ISGT_Green_Algae.p1, Urosp._2036478_ISGT_Green_Algae.p2, Urosp._2008854_ISGT_Green_Algae.p2	Vitsp._2045697_QWRA_Green_Algae.p2, Vitsp._2011401_QWRA_Green_Algae.p1, Vitsp._2010614_QWRA_Green_Algae.p1, Vitsp._2045870_QWRA_Green_Algae.p1, Vitsp._2053891_QWRA_Green_Algae.p1, Vitsp._2001929_QWRA_Green_Algae.p2, Vitsp._2004611_QWRA_Green_Algae.p3, Vitsp._2004612_QWRA_Green_Algae.p1, Vitsp._2047283_QWRA_Green_Algae.p1, Vitsp._2009876_QWRA_Green_Algae.p1, Vitsp._2053815_QWRA_Green_Algae.p1, Vitsp._2001214_QWRA_Green_Algae.p1, Vitsp._2006540_QWRA_Green_Algae.p2, Vitsp._2007619_QWRA_Green_Algae.p1, Vitsp._2049742_QWRA_Green_Algae.p1, Vitsp._2045196_QWRA_Green_Algae.p1, Vitsp._2058338_QWRA_Green_Algae.p1, Vitsp._2010959_QWRA_Green_Algae.p2, Vitsp._2009405_QWRA_Green_Algae.p2, Vitsp._2002144_QWRA_Green_Algae.p1, Vitsp._2002143_QWRA_Green_Algae.p1, Vitsp._2056796_QWRA_Green_Algae.p1	Volaur_2038312_POIR_Green_Algae_2_samples_combined.p1, Volaur_2160776_POIR_Green_Algae_2_samples_combined.p1, Volaur_2026120_POIR_Green_Algae_2_samples_combined.p1, Volaur_2012768_POIR_Green_Algae_2_samples_combined.p1, Volaur_2012769_POIR_Green_Algae_2_samples_combined.p1, Volaur_2161699_POIR_Green_Algae_2_samples_combined.p1, Volaur_2034806_POIR_Green_Algae_2_samples_combined.p1, Volaur_2034805_POIR_Green_Algae_2_samples_combined.p1, Volaur_2034806_POIR_Green_Algae_2_samples_combined.p2, Volaur_2014735_POIR_Green_Algae_2_samples_combined.p1, Volaur_2036574_POIR_Green_Algae_2_samples_combined.p1, Volaur_2164667_POIR_Green_Algae_2_samples_combined.p1, Volaur_2031523_POIR_Green_Algae_2_samples_combined.p1, Volaur_2027886_POIR_Green_Algae_2_samples_combined.p1, Volaur_2027887_POIR_Green_Algae_2_samples_combined.p1, Volaur_2165903_POIR_Green_Algae_2_samples_combined.p1, Volaur_2036959_POIR_Green_Algae_2_samples_combined.p1, Volaur_2014736_POIR_Green_Algae_2_samples_combined.p1, Volaur_2156032_POIR_Green_Algae_2_samples_combined.p1, Volaur_2163488_POIR_Green_Algae_2_samples_combined.p1, Volaur_2165446_POIR_Green_Algae_2_samples_combined.p1, Volaur_2015305_POIR_Green_Algae_2_samples_combined.p1, Volaur_2042872_POIR_Green_Algae_2_samples_combined.p1, Volaur_2162572_POIR_Green_Algae_2_samples_combined.p1, Volaur_2020196_POIR_Green_Algae_2_samples_combined.p1, Volaur_2020407_POIR_Green_Algae_2_samples_combined.p1, Volaur_2020408_POIR_Green_Algae_2_samples_combined.p1, Volaur_2002184_POIR_Green_Algae_2_samples_combined.p1, Volaur_2042832_POIR_Green_Algae_2_samples_combined.p1, Volaur_2040952_POIR_Green_Algae_2_samples_combined.p1	Volcar_Vocar.0001s1741.1.v2.1, Volcar_Vocar.0002s0508.1.v2.1, Volcar_Vocar.0075s0003.1.v2.1, Volcar_Vocar.0001s0307.1.v2.1, Volcar_Vocar.0076s0008.1.v2.1, Volcar_Vocar.0018s0276.1.v2.1, Volcar_Vocar.0019s0002.1.v2.1, Volcar_Vocar.0001s1081.1.v2.1, Volcar_Vocar.0034s0092.1.v2.1	Volglo_2002549_ISPU_Green_Algae.p1, Volglo_2035235_ISPU_Green_Algae.p1, Volglo_2006937_ISPU_Green_Algae.p1, Volglo_2040884_ISPU_Green_Algae.p1, Volglo_2007033_ISPU_Green_Algae.p1, Volglo_2035335_ISPU_Green_Algae.p3, Volglo_2002810_ISPU_Green_Algae.p1, Volglo_2002811_ISPU_Green_Algae.p1, Volglo_2007359_ISPU_Green_Algae.p1, Volglo_2050221_ISPU_Green_Algae.p1, Volglo_2043520_ISPU_Green_Algae.p1, Volglo_2000561_ISPU_Green_Algae.p1, Volglo_2048219_ISPU_Green_Algae.p1, Volglo_2040767_ISPU_Green_Algae.p1, Volglo_2008659_ISPU_Green_Algae.p1, Volglo_2046793_ISPU_Green_Algae.p1, Volglo_2036433_ISPU_Green_Algae.p1, Volglo_2037285_ISPU_Green_Algae.p1, Volglo_2040368_ISPU_Green_Algae.p1	Watren_k69_Locus_10289_Transcript_1_1.p1, Watren_k61_Locus_9678_Transcript_1_1.p2
N0.HOG0000059	OG0000002	n3329	Acrsp._2006860_JIWJ_Green_Algae.p1	Anksp._2026886_OTQG_Green_Algae.p1	ApafusSAG2523_jg6378.t1		Aphrep_2078591_IJMT_Green_Algae.p1, Aphrep_2016104_IJMT_Green_Algae.p1, Aphrep_2082150_IJMT_Green_Algae.p1	Astglo_Aster-00386		Auxpro_rna-XM_011398710.1							Botter_2008730_QYXY_Green_Algae.p1		Bryplu_2005398_JTIG_Green_Algae.p1, Bryplu_2032971_JTIG_Green_Algae.p1								Chlmin_2000861_MWAN_Green_Algae.p2			Chlole_2035038_PRIQ_Green_Algae.p1		Chlrei_Cre05.g236000.t1.1.v5.5, Chlrei_Cre03.g144011.t1.1.v5.5, Chlrei_Cre13.g591050.t1.2.v5.5		Chlros_2008006_AJUW_Green_Algae.p1			Chlsub_2085206_GFUR_Green_Algae.p1											Dunsal_Dusal.0746s00002.1.v1.0	Dunter_2038735_WDWX_Green_Algae_UTEX_LB_1000.p1, Dunter_2006726_WDWX_Green_Algae_UTEX_LB_1000.p1	Dunvir_2038561_SYJM_Green_Algae.p1			Erevir_2015381_MNCB_Green_Algae.p1, Erevir_2015380_MNCB_Green_Algae.p2, Erevir_2032949_MNCB_Green_Algae.p1	Ettole_2002285_EEJO_Green_Algae.p2			Gemsp._2000526_PFUD_Green_Algae.p1		Gonpec_2000259_KUJU_Green_Algae.p1	Haeplu_2009375_KFEB_Green_Algae_2_samples_combined.p1	Hafret_2074286_FXHG_Green_Algae.p1		Helpla_2001805_AJAU_Green_Algae.p1, Helpla_2001806_AJAU_Green_Algae.p1		Hetina_2001418_IRYH_Green_Algae.p1												Monopi_2006813_BTFM_Green_Algae.p1, Monopi_2008283_BTFM_Green_Algae.p1		MyrbisSAG2043_jg12224.t1				Nepoli_2009032_MMKU_Green_Algae.p1										Parkes_jg6562.t1, Parkes_jg10216.t1			Peddup_3025778_JRDV_Green_Algae_3_samples_combined.p1, Peddup_3139661_JRDV_Green_Algae_3_samples_combined.p1					Picsal_2000332_TGNL_Green_Algae.p1			Plalae_2037228_CBNG_Green_Algae.p1, Plalae_2027612_CBNG_Green_Algae.p1			Pracol_PRCOL_00004789-RA				Psepri_SRR11611237_Pseudochlorella_pringsheimii_DRAP2_k25_Locus_1112_Transcript_2_1.p10	Pteang_2009144_LNIL_Green_Algae.p1		Pycpro_2003592_MXEZ_Green_Algae.p1		Schdub_2031257_FMVB_Green_Algae.p1, Schdub_2030189_FMVB_Green_Algae.p1					Stibac_2029360_WXRI_Green_Algae.p1			Tetchu_2005550_HVNO_Green_Algae.p1	Tetcor_2030791_DUMA_Green_Algae.p1, Tetcor_2029838_DUMA_Green_Algae.p1		Tetstr_2003512_HHXJ_Green_Algae.p1, Tetstr_2005338_HHXJ_Green_Algae.p1			TrespOTU1_jg1110.t1								Urosp._2034140_ISGT_Green_Algae.p1				Volglo_2045731_ISPU_Green_Algae.p1	Watren_k69_Locus_15086_Transcript_1_1.p1, Watren_k69_Locus_15505_Transcript_1_1.p1
N0.HOG0000060	OG0000002	n3389								Auxpro_rna-XM_011397915.1	AuxproUTEX25_rna-gnl|WGS_QOKY|APUTEX25_00002247-RA			Bolpil_2039513_LSHT_Green_Algae.p1		Botsud_2010285_VJDZ_Green_Algae.p2			Bryplu_2027343_JTIG_Green_Algae.p1							Chlmic_2037453_QRTH_Green_Algae.p1				Chlole_2005750_PRIQ_Green_Algae.p1									Chlvar_IGS.gm_29_00002															Ettole_2002483_EEJO_Green_Algae.p1			Gemsp._2020777_PFUD_Green_Algae.p1, Gemsp._2030070_PFUD_Green_Algae.p1, Gemsp._2002667_PFUD_Green_Algae.p2					Halmar_2002964_ALZF_Green_Algae.p3						Lobros_2007626_JKKI_Green_Algae.p2			Miccon24180_rna-gnl|WGS_LHPF|mrna.C2E20_1693		Micpus1545_42056.3.0.228					MyrbiaSAG882_k25_Locus_3638_Transcript_3_1.p1					Nepoli_2008912_MMKU_Green_Algae.p1		Ochlsp._2000214_CQQP_Green_Algae.p3	Oedcar_2079276_DVYE_Green_Algae.p1	Oedfov_2012340_SDPC_Green_Algae.p1													Phalen_2051779_ZIVZ_Green_Algae.p1							Pracol_PRCOL_00003842-RA								Pyrpar_2005685_TNAW_Green_Algae.p1	Schdub_2032893_FMVB_Green_Algae.p1, Schdub_2009404_FMVB_Green_Algae.p1								Tetchu_2062417_HVNO_Green_Algae.p1	Tetcor_2009195_DUMA_Green_Algae.p1	Tetdim_2002926_PZIF_Green_Algae.p1	Tetstr_2009091_HHXJ_Green_Algae.p1		Trearb_2004927_NKXU_Green_Algae.p1, Trearb_2003751_NKXU_Green_Algae.p1										Vitsp._2052596_QWRA_Green_Algae.p1				Watren_k65_Locus_280_Transcript_5_1.p9
N0.HOG0000061	OG0000002	n3423	Acrsp._2004817_JIWJ_Green_Algae.p1				Aphrep_2091876_IJMT_Green_Algae.p1, Aphrep_2091969_IJMT_Green_Algae.p1			Auxpro_rna-XM_011397195.1	AuxproUTEX25_rna-gnl|WGS_QOKY|APUTEX25_00002164-RA	Batpra_rna-XM_007513525.1		Bolpil_2005418_LSHT_Green_Algae.p1, Bolpil_2027909_LSHT_Green_Algae.p2							Carobt_2004477_RUIF_Green_Algae.p1		Chaorb_2012874_BAZF_Green_Algae.p1												Chlsor1602_rna-gnl|WGS_LHPG|mrna.C2E21_5472											Deshal_2004818_KSFK_Green_Algae.p1	Dolten_2003751_XOAL_Green_Algae.p1									Fritub_2039853_VFIV_Green_Algae.p3, Fritub_2047133_VFIV_Green_Algae.p2, Fritub_2003662_VFIV_Green_Algae.p1, Fritub_2048681_VFIV_Green_Algae.p14	Gemsp._2027585_PFUD_Green_Algae.p1						Helpla_2007194_AJAU_Green_Algae.p1, Helpla_2036948_AJAU_Green_Algae.p2					Lobros_2000250_JKKI_Green_Algae.p1		Mansqu_2001707_QXSZ_Green_Algae.p1			Micpus1545_17464.3.0.228	MicpusNOUM17_mRNA3338			Monopi_2046991_BTFM_Green_Algae.p1					Neosp._2000316_GJIY_Green_Algae.p1			Ochlsp._2010677_CQQP_Green_Algae.p1, Ochlsp._2056676_CQQP_Green_Algae.p1, Ochlsp._2005636_CQQP_Green_Algae.p1	Oedcar_2079683_DVYE_Green_Algae.p1	Oedfov_2054360_SDPC_Green_Algae.p1, Oedfov_2070694_SDPC_Green_Algae.p1							PaupetSAG2240_k25_Locus_5328_Transcript_8_1.p1	PauproSAG2392_k31_Locus_4702_Transcript_1_1.p1			Pedtub_2004587_PUAN_Green_Algae.p1	Perper_2029152_OAEZ_Green_Algae.p1		Picsal_2003207_TGNL_Green_Algae.p1		Pirsal_2025864_NQYP_Green_Algae.p2		Plater_2004252_LETF_Green_Algae.p1	Pracap_2003855_XMCL_Green_Algae.p2, Pracap_2016276_XMCL_Green_Algae.p1	Pracol_PRCOL_00000532-RA			Psemar_2004258_JMTE_Green_Algae.p2				Pycpro_2001702_MXEZ_Green_Algae.p2, Pycpro_2001702_MXEZ_Green_Algae.p1	Pyrpar_2000377_TNAW_Green_Algae.p2, Pyrpar_2000320_TNAW_Green_Algae.p2							Stihel_2045361_JMUI_Green_Algae.p2, Stihel_2005688_JMUI_Green_Algae.p1, Stihel_2055909_JMUI_Green_Algae.p3			Tetcor_2027722_DUMA_Green_Algae.p1									Ulvend_2002434_OQON_Green_Algae.p1, Ulvend_2002435_OQON_Green_Algae.p2, Ulvend_2036016_OQON_Green_Algae.p1	Ulvmut_UM072_0001.1	UlvproYS2018_jg6419.t1	Urobel_2043548_RAWF_Green_Algae.p1, Urobel_2001947_RAWF_Green_Algae.p1	Urosp._2040670_ISGT_Green_Algae.p2
N0.HOG0000062	OG0000002	n3481		Anksp._2002670_OTQG_Green_Algae.p4	ApafusSAG2523_jg3674.t1, ApafusSAG2523_jg2317.t2, ApafusSAG2523_jg3288.t1	ApalobSAG2145_jg2997.t2, ApalobSAG2145_jg2656.t1	Aphrep_2007705_IJMT_Green_Algae.p1	Astglo_fgenesh1_pg.00054_23_20_t	Astgra_2050448_ZFXU_Green_Algae_4_samples_combined.p1, Astgra_2008449_ZFXU_Green_Algae_4_samples_combined.p1				Blarhi_2082699_VHIJ_Green_Algae.p1, Blarhi_2080029_VHIJ_Green_Algae.p2, Blarhi_2079410_VHIJ_Green_Algae.p2	Bolpil_2005166_LSHT_Green_Algae.p1	Botbra_Bobra.116_2s0036.1.v2.1, Botbra_Bobra.0338s0065.1.v2.1, Botbra_Bobra.0128s0026.1.v2.1	Botsud_2039691_VJDZ_Green_Algae.p1, Botsud_2006274_VJDZ_Green_Algae.p1, Botsud_2007429_VJDZ_Green_Algae.p1	Botter_2043803_QYXY_Green_Algae.p1	Brasub_2050086_GUBD_Green_Algae.p1, Brasub_2051462_GUBD_Green_Algae.p1, Brasub_2006270_GUBD_Green_Algae.p1, Brasub_2008955_GUBD_Green_Algae.p1	Bryplu_2032779_JTIG_Green_Algae.p1, Bryplu_2000300_JTIG_Green_Algae.p1	Carcru_2041317_VIAU_Green_Algae.p1	Carobt_2012226_RUIF_Green_Algae.p1, Carobt_2054084_RUIF_Green_Algae.p1, Carobt_2053550_RUIF_Green_Algae.p1		Chaorb_2069836_BAZF_Green_Algae.p1, Chaorb_2069837_BAZF_Green_Algae.p1	Chlbil_3128133_SRGS_Green_Algae_2_samples_combined.p2, Chlbil_3142778_SRGS_Green_Algae_2_samples_combined.p1, Chlbil_3028889_SRGS_Green_Algae_2_samples_combined.p1, Chlbil_3032376_SRGS_Green_Algae_2_samples_combined.p2		Chlmic_2005166_QRTH_Green_Algae.p3, Chlmic_2026530_QRTH_Green_Algae.p2	Chlmin_2027925_MWAN_Green_Algae.p1	Chlmoe_2004886_JRGZ_Green_Algae.p1		Chlole_2003805_PRIQ_Green_Algae.p1, Chlole_2049115_PRIQ_Green_Algae.p2, Chlole_2046379_PRIQ_Green_Algae.p1		Chlrei_Cre12.g532050.t1.2.v5.5, Chlrei_Cre12.g517600.t1.2.v5.5	Chlret_3110583_ZLBP_Green_Algae_2_samples_combined.p1, Chlret_3131595_ZLBP_Green_Algae_2_samples_combined.p1, Chlret_3109680_ZLBP_Green_Algae_2_samples_combined.p2, Chlret_3115040_ZLBP_Green_Algae_2_samples_combined.p1, Chlret_3025077_ZLBP_Green_Algae_2_samples_combined.p1, Chlret_3013608_ZLBP_Green_Algae_2_samples_combined.p1	Chlros_2000598_AJUW_Green_Algae.p2, Chlros_2000599_AJUW_Green_Algae.p3, Chlros_2051300_AJUW_Green_Algae.p1, Chlros_2001442_AJUW_Green_Algae.p2, Chlros_2057263_AJUW_Green_Algae.p1, Chlros_2056648_AJUW_Green_Algae.p1, Chlros_2057576_AJUW_Green_Algae.p1		Chlsp._2007687_XOZZ_Green_Algae_2_samples_combined.p1, Chlsp._2098219_XOZZ_Green_Algae_2_samples_combined.p1, Chlsp._2117390_XOZZ_Green_Algae_2_samples_combined.p1, Chlsp._2117784_XOZZ_Green_Algae_2_samples_combined.p1	Chlsub_2005519_GFUR_Green_Algae.p1, Chlsub_2016352_GFUR_Green_Algae.p1, Chlsub_2093372_GFUR_Green_Algae.p1	Chltug_2083189_UTRE_Green_Algae.p1, Chltug_2092396_UTRE_Green_Algae.p1, Chltug_2078216_UTRE_Green_Algae.p1, Chltug_2089593_UTRE_Green_Algae.p2, Chltug_2084257_UTRE_Green_Algae.p3		Chrzof_Cz07g29270.t1.v5.2.3, Chrzof_Cz05g17070.t1.v5.2.3, Chrzof_Cz02g37180.t1.v5.2.3	Claglo_2046672_VBLH_Green_Algae.p1, Claglo_2002863_VBLH_Green_Algae.p1, Claglo_2002864_VBLH_Green_Algae.p1, Claglo_2012037_VBLH_Green_Algae.p1, Claglo_2007130_VBLH_Green_Algae.p1, Claglo_2002839_VBLH_Green_Algae.p1, Claglo_2047128_VBLH_Green_Algae.p2		CocpriSAG2167_jg2614.t1		Codfra_2000898_GYBH_Green_Algae.p1			Dunsal_Dusal.0345s00019.1.v1.0, Dunsal_Dusal.0308s00019.1.v1.0	Dunter_2033069_WDWX_Green_Algae_UTEX_LB_1000.p1, Dunter_2000512_WDWX_Green_Algae_UTEX_LB_1000.p1	Dunvir_2040435_SYJM_Green_Algae.p1, Dunvir_2039329_SYJM_Green_Algae.p1	EllbilSAG24580_jg4171.t2, EllbilSAG24580_jg467.t1		Erevir_2141792_MNCB_Green_Algae.p1		Eudele_2039889_RNAT_Green_Algae.p1, Eudele_2056795_RNAT_Green_Algae.p2	Fritub_2043743_VFIV_Green_Algae.p3		Gollon_2035808_BZSH_Green_Algae.p1, Gollon_2001398_BZSH_Green_Algae.p1, Gollon_2004895_BZSH_Green_Algae.p1	Gonpec_2004695_KUJU_Green_Algae.p5	Haeplu_2005545_KFEB_Green_Algae_2_samples_combined.p1, Haeplu_2005546_KFEB_Green_Algae_2_samples_combined.p1, Haeplu_2022761_KFEB_Green_Algae_2_samples_combined.p1	Hafret_2081561_FXHG_Green_Algae.p1	Halmar_2001248_ALZF_Green_Algae.p2, Halmar_2001249_ALZF_Green_Algae.p1			Hetina_2007144_IRYH_Green_Algae.p1, Hetina_2002508_IRYH_Green_Algae.p1, Hetina_2031208_IRYH_Green_Algae.p2	Igntet_2047051_KADG_Green_Algae.p1, Igntet_2044388_KADG_Green_Algae.p1, Igntet_2010170_KADG_Green_Algae.p1	Lepobo_2022983_ZNUM_Green_Algae.p1, Lepobo_2022526_ZNUM_Green_Algae.p1	Lobros_2056465_JKKI_Green_Algae.p1	Lobseg_2010101_OFUE_Green_Algae.p1		Miccon24180_rna-gnl|WGS_LHPF|mrna.C2E20_2841	Mickue_2000037_EATP_Green_Algae_2_samples_combined.p1, Mickue_2000038_EATP_Green_Algae_2_samples_combined.p1, Mickue_2038040_EATP_Green_Algae_2_samples_combined.p1, Mickue_2040621_EATP_Green_Algae_2_samples_combined.p1			Micsp._2001415_FOYQ_Green_Algae.p1, Micsp._2007327_FOYQ_Green_Algae.p1, Micsp._2040409_FOYQ_Green_Algae.p1, Micsp._2038464_FOYQ_Green_Algae.p1, Micsp._2001989_FOYQ_Green_Algae.p1, Micsp._2006059_FOYQ_Green_Algae.p1	Monneg_rna-XM_014051269.1, Monneg_rna-XM_014036645.1	Monopi_2009244_BTFM_Green_Algae.p1, Monopi_2007569_BTFM_Green_Algae.p2, Monopi_2040800_BTFM_Green_Algae.p1, Monopi_2003165_BTFM_Green_Algae.p1, Monopi_2004350_BTFM_Green_Algae.p1, Monopi_2050293_BTFM_Green_Algae.p1		MyrbisSAG2043_jg2895.t1, MyrbisSAG2043_jg7336.t1, MyrbisSAG2043_jg8905.t1				Nepoli_2039137_MMKU_Green_Algae.p1, Nepoli_2049845_MMKU_Green_Algae.p1, Nepoli_2007157_MMKU_Green_Algae.p1, Nepoli_2050645_MMKU_Green_Algae.p1, Nepoli_2002611_MMKU_Green_Algae.p3, Nepoli_2001242_MMKU_Green_Algae.p2	Neppyr_2035304_ISIM_Green_Algae.p1, Neppyr_2035883_ISIM_Green_Algae.p1		Oedcar_2011651_DVYE_Green_Algae.p1, Oedcar_2008268_DVYE_Green_Algae.p1	Oedfov_2065896_SDPC_Green_Algae.p1, Oedfov_2068186_SDPC_Green_Algae.p1	Oltvir_2006355_NSTT_Green_Algae_2_samples_combined.p2	Ooggig_2007593_XDLL_Green_Algae.p1, Ooggig_2008219_XDLL_Green_Algae.p1			Panmor_2000855_RYJX_Green_Algae.p2, Panmor_2000856_RYJX_Green_Algae.p1				Peddup_3026341_JRDV_Green_Algae_3_samples_combined.p1, Peddup_3144418_JRDV_Green_Algae_3_samples_combined.p1, Peddup_3158361_JRDV_Green_Algae_3_samples_combined.p1, Peddup_3161586_JRDV_Green_Algae_3_samples_combined.p1				Phalen_2050357_ZIVZ_Green_Algae.p1, Phalen_2008633_ZIVZ_Green_Algae.p1, Phalen_2043150_ZIVZ_Green_Algae.p1, Phalen_2001894_ZIVZ_Green_Algae.p1	Picsal_2009799_TGNL_Green_Algae.p1, Picsal_2008756_TGNL_Green_Algae.p1					Pracap_2016241_XMCL_Green_Algae.p1	Pracol_PRCOL_00004418-RA	Pracri_2004101_WCLV_Green_Algae.p1		Psemar_2013831_JMTE_Green_Algae.p1		Pteang_2046767_LNIL_Green_Algae.p1, Pteang_2043829_LNIL_Green_Algae.p1, Pteang_2005392_LNIL_Green_Algae.p1, Pteang_2008339_LNIL_Green_Algae.p1, Pteang_2052461_LNIL_Green_Algae.p1	Ptesp._2036683_ACRY_Green_Algae.p1, Ptesp._2004006_ACRY_Green_Algae.p3		Pyrpar_2061985_TNAW_Green_Algae.p1, Pyrpar_2014601_TNAW_Green_Algae.p1, Pyrpar_2078363_TNAW_Green_Algae.p1, Pyrpar_2009137_TNAW_Green_Algae.p1, Pyrpar_2009138_TNAW_Green_Algae.p1, Pyrpar_2010522_TNAW_Green_Algae.p1, Pyrpar_2014978_TNAW_Green_Algae.p1, Pyrpar_2070904_TNAW_Green_Algae.p1, Pyrpar_2013699_TNAW_Green_Algae.p1, Pyrpar_2011898_TNAW_Green_Algae.p1, Pyrpar_2006124_TNAW_Green_Algae.p1, Pyrpar_2011460_TNAW_Green_Algae.p1, Pyrpar_2004385_TNAW_Green_Algae.p1, Pyrpar_2005338_TNAW_Green_Algae.p1, Pyrpar_2005339_TNAW_Green_Algae.p1, Pyrpar_2002064_TNAW_Green_Algae.p1, Pyrpar_2002240_TNAW_Green_Algae.p1, Pyrpar_2002242_TNAW_Green_Algae.p1, Pyrpar_2069796_TNAW_Green_Algae.p4, Pyrpar_2062343_TNAW_Green_Algae.p1, Pyrpar_2007270_TNAW_Green_Algae.p1, Pyrpar_2010452_TNAW_Green_Algae.p1, Pyrpar_2010248_TNAW_Green_Algae.p1	Schdub_2009756_FMVB_Green_Algae.p1, Schdub_2002527_FMVB_Green_Algae.p1, Schdub_2003142_FMVB_Green_Algae.p1, Schdub_2001454_FMVB_Green_Algae.p1, Schdub_2009757_FMVB_Green_Algae.p1	Scosp._2023266_EGNB_Green_Algae.p1, Scosp._2025207_EGNB_Green_Algae.p1, Scosp._2005577_EGNB_Green_Algae.p1, Scosp._2003580_EGNB_Green_Algae.p1, Scosp._2027000_EGNB_Green_Algae.p1, Scosp._2027842_EGNB_Green_Algae.p2, Scosp._2000763_EGNB_Green_Algae.p1, Scosp._2002319_EGNB_Green_Algae.p1	Speexs_2025324_MXDS_Green_Algae.p2, Speexs_2002994_MXDS_Green_Algae.p1, Speexs_2001614_MXDS_Green_Algae.p1			Stibac_2028616_WXRI_Green_Algae.p2		SymirrSAG2036_jg9520.t1, SymirrSAG2036_jg7254.t1, SymirrSAG2036_jg6738.t2	Tetchu_2064112_HVNO_Green_Algae.p1, Tetchu_2013846_HVNO_Green_Algae.p1, Tetchu_2002054_HVNO_Green_Algae.p4, Tetchu_2002055_HVNO_Green_Algae.p3, Tetchu_2017141_HVNO_Green_Algae.p1, Tetchu_2000977_HVNO_Green_Algae.p1, Tetchu_2016834_HVNO_Green_Algae.p1	Tetcor_2008490_DUMA_Green_Algae.p1, Tetcor_2008491_DUMA_Green_Algae.p1, Tetcor_2034205_DUMA_Green_Algae.p1, Tetcor_2000712_DUMA_Green_Algae.p1, Tetcor_2033207_DUMA_Green_Algae.p1	Tetdim_2003678_PZIF_Green_Algae.p1, Tetdim_2009365_PZIF_Green_Algae.p2, Tetdim_2009366_PZIF_Green_Algae.p1	Tetstr_2008460_HHXJ_Green_Algae.p1, Tetstr_2006136_HHXJ_Green_Algae.p1, Tetstr_2038190_HHXJ_Green_Algae.p2, Tetstr_2002079_HHXJ_Green_Algae.p1, Tetstr_2003099_HHXJ_Green_Algae.p2, Tetstr_2006040_HHXJ_Green_Algae.p1		Trearb_2022705_NKXU_Green_Algae.p1	TrespOTU1_jg1183.t1	TrespOTU3_jg2102.t1, TrespOTU3_jg9118.t1	TrespOTU5_jg4086.t1	TrespTZW2008_jg7152.t1					Urosp._2005186_ISGT_Green_Algae.p1, Urosp._2040831_ISGT_Green_Algae.p1		Volaur_2040768_POIR_Green_Algae_2_samples_combined.p1, Volaur_2040484_POIR_Green_Algae_2_samples_combined.p1, Volaur_2040484_POIR_Green_Algae_2_samples_combined.p2	Volcar_Vocar.0017s0004.1.v2.1, Volcar_Vocar.0006s0358.1.v2.1	Volglo_2006622_ISPU_Green_Algae.p1, Volglo_2035910_ISPU_Green_Algae.p1, Volglo_2007655_ISPU_Green_Algae.p1, Volglo_2049824_ISPU_Green_Algae.p1	Watren_k55_Locus_9686_Transcript_1_1.p1, Watren_k25_Locus_5072_Transcript_9_1.p14, Watren_k25_Locus_2079_Transcript_9_1.p1
N0.HOG0000063	OG0000002	n3741			ApafusSAG2523_jg4793.t1		Aphrep_2013187_IJMT_Green_Algae.p1							Bolpil_2036077_LSHT_Green_Algae.p1					Bryplu_2032137_JTIG_Green_Algae.p1				Chaorb_2005122_BAZF_Green_Algae.p2	Chlbil_3012652_SRGS_Green_Algae_2_samples_combined.p1, Chlbil_3028138_SRGS_Green_Algae_2_samples_combined.p2, Chlbil_3139949_SRGS_Green_Algae_2_samples_combined.p1								Chlrei_Cre07.g332700.t1.1.v5.5				Chlsp._2000437_XOZZ_Green_Algae_2_samples_combined.p1	Chlsub_2021236_GFUR_Green_Algae.p1, Chlsub_2004172_GFUR_Green_Algae.p1, Chlsub_2016440_GFUR_Green_Algae.p1, Chlsub_2091580_GFUR_Green_Algae.p1			Chrzof_Cz16g15200.t1.v5.2.3					Codfra_2002346_GYBH_Green_Algae.p1					Dunvir_2000793_SYJM_Green_Algae.p1, Dunvir_2000794_SYJM_Green_Algae.p1		Ellmar_SRR5133332_Elliptochloris_marina_DRAP_k37_Locus_865_Transcript_4_1.p2, Ellmar_SRR5133332_Elliptochloris_marina_DRAP_k55_Locus_844_Transcript_5_1.p1			Eudele_2000823_RNAT_Green_Algae.p1, Eudele_2000824_RNAT_Green_Algae.p2, Eudele_2000826_RNAT_Green_Algae.p1, Eudele_2000827_RNAT_Green_Algae.p1	Fritub_2008209_VFIV_Green_Algae.p1		Gollon_2034723_BZSH_Green_Algae.p3			Hafret_2081667_FXHG_Green_Algae.p1				Hetina_2006269_IRYH_Green_Algae.p1, Hetina_2006270_IRYH_Green_Algae.p1	Igntet_2009668_KADG_Green_Algae.p1, Igntet_2038174_KADG_Green_Algae.p1	Lepobo_2015799_ZNUM_Green_Algae.p1	Lobros_2005324_JKKI_Green_Algae.p2							Micsp._2004984_FOYQ_Green_Algae.p2	Monneg_rna-XM_014041317.1							Nepoli_2039410_MMKU_Green_Algae.p3	Neppyr_2004074_ISIM_Green_Algae.p3		Oedcar_2011821_DVYE_Green_Algae.p1	Oedfov_2054291_SDPC_Green_Algae.p1													Phalen_2008421_ZIVZ_Green_Algae.p1			Pirsal_2006509_NQYP_Green_Algae.p1, Pirsal_2003298_NQYP_Green_Algae.p2, Pirsal_2006562_NQYP_Green_Algae.p1			Pracap_2015231_XMCL_Green_Algae.p1										Schdub_2032217_FMVB_Green_Algae.p1, Schdub_2037337_FMVB_Green_Algae.p1				Steplu_2021135_ZLQE_Green_Algae.p1		Stihel_2001729_JMUI_Green_Algae.p1	SymirrSAG2036_jg10134.t1	Tetchu_2063952_HVNO_Green_Algae.p1			Tetstr_2036265_HHXJ_Green_Algae.p1		Trearb_2003075_NKXU_Green_Algae.p1	TrespOTU1_jg4193.t1							Urobel_2005686_RAWF_Green_Algae.p1		Vitsp._2044973_QWRA_Green_Algae.p1, Vitsp._2043918_QWRA_Green_Algae.p1
N0.HOG0000064	OG0000002	n3797	Acrsp._2006415_JIWJ_Green_Algae.p1	Anksp._2020969_OTQG_Green_Algae.p1	ApafusSAG2523_jg2236.t1, ApafusSAG2523_jg5688.t1, ApafusSAG2523_jg5276.t1, ApafusSAG2523_jg4488.t1, ApafusSAG2523_jg7308.t2, ApafusSAG2523_jg3195.t1, ApafusSAG2523_jg491.t1, ApafusSAG2523_jg9283.t1, ApafusSAG2523_jg11375.t1, ApafusSAG2523_jg1847.t1, ApafusSAG2523_jg4513.t1, ApafusSAG2523_jg2234.t1, ApafusSAG2523_jg1598.t2, ApafusSAG2523_jg8821.t1, ApafusSAG2523_jg8765.t1, ApafusSAG2523_jg1963.t1, ApafusSAG2523_jg2851.t1, ApafusSAG2523_jg4245.t1, ApafusSAG2523_jg2613.t1, ApafusSAG2523_jg9999.t1, ApafusSAG2523_jg11073.t1, ApafusSAG2523_jg9347.t1, ApafusSAG2523_jg8322.t1, ApafusSAG2523_jg8822.t1	ApalobSAG2145_jg4140.t1, ApalobSAG2145_jg6540.t1, ApalobSAG2145_jg6541.t2, ApalobSAG2145_jg10543.t1, ApalobSAG2145_jg1900.t1, ApalobSAG2145_jg8116.t1, ApalobSAG2145_jg6513.t1, ApalobSAG2145_jg6452.t1, ApalobSAG2145_jg8287.t1, ApalobSAG2145_jg6451.t2, ApalobSAG2145_jg6464.t2, ApalobSAG2145_jg5650.t1, ApalobSAG2145_jg8415.t1, ApalobSAG2145_jg4141.t1, ApalobSAG2145_jg1107.t2, ApalobSAG2145_jg1103.t1, ApalobSAG2145_jg8802.t1, ApalobSAG2145_jg4233.t1, ApalobSAG2145_jg5341.t1, ApalobSAG2145_jg9772.t1, ApalobSAG2145_jg5313.t1, ApalobSAG2145_jg1057.t1, ApalobSAG2145_jg5050.t1, ApalobSAG2145_jg10490.t1, ApalobSAG2145_jg3108.t1, ApalobSAG2145_jg9374.t1, ApalobSAG2145_jg5299.t1	Aphrep_2089629_IJMT_Green_Algae.p1, Aphrep_2006115_IJMT_Green_Algae.p1, Aphrep_2012394_IJMT_Green_Algae.p1, Aphrep_2019566_IJMT_Green_Algae.p1, Aphrep_2002082_IJMT_Green_Algae.p3, Aphrep_2016988_IJMT_Green_Algae.p1, Aphrep_2073495_IJMT_Green_Algae.p1, Aphrep_2012314_IJMT_Green_Algae.p1	Astglo_Aster-08149, Astglo_Aster-x0160, Astglo_fgenesh1_pg.00063_23_27_t, Astglo_Aster-x1509, Astglo_Aster-05923, Astglo_Aster-05527, Astglo_Aster-x1500, Astglo_fgenesh1_pg.00040_23_20_t, Astglo_fgenesh1_pg.00118_23_34_t, Astglo_Aster-06406, Astglo_Aster-x1474, Astglo_Aster-05963, Astglo_Aster-05597, Astglo_Aster-00122, Astglo_Aster-06544, Astglo_Aster-x1291, Astglo_Aster-x0493, Astglo_e_gw1.00054.45.1_t, Astglo_Aster-04536, Astglo_Aster-01593, Astglo_Aster-01594		Auxpro_rna-XM_011397613.1, Auxpro_rna-XM_011400063.1, Auxpro_rna-XM_011397387.1, Auxpro_rna-XM_011398565.1, Auxpro_rna-XM_011398567.1, Auxpro_rna-XM_011399226.1, Auxpro_rna-XM_011399223.1, Auxpro_rna-XM_011400295.1, Auxpro_rna-XM_011398634.1, Auxpro_rna-XM_011398635.1	AuxproUTEX25_rna-gnl|WGS_QOKY|APUTEX25_00004521-RA, AuxproUTEX25_rna-gnl|WGS_QOKY|APUTEX25_00001746-RA, AuxproUTEX25_rna-gnl|WGS_QOKY|APUTEX25_00004314-RA, AuxproUTEX25_rna-gnl|WGS_QOKY|APUTEX25_00000043-RA, AuxproUTEX25_rna-gnl|WGS_QOKY|APUTEX25_00003163-RA, AuxproUTEX25_rna-gnl|WGS_QOKY|APUTEX25_00000858-RA, AuxproUTEX25_rna-gnl|WGS_QOKY|APUTEX25_00003797-RA	Batpra_rna-XM_007509021.1	Blarhi_2015030_VHIJ_Green_Algae.p2, Blarhi_2014545_VHIJ_Green_Algae.p1, Blarhi_2070276_VHIJ_Green_Algae.p1, Blarhi_2006348_VHIJ_Green_Algae.p1, Blarhi_2006177_VHIJ_Green_Algae.p1	Bolpil_2005609_LSHT_Green_Algae.p1	Botbra_Bobra.0371s0003.1.v2.1, Botbra_Bobra.0170s0007.1.v2.1, Botbra_Bobra.0070s0107.1.v2.1, Botbra_Bobra.0073s0056.1.v2.1, Botbra_Bobra.0386s0046.1.v2.1, Botbra_Bobra.0144s0042.1.v2.1, Botbra_Bobra.0370s0002.1.v2.1, Botbra_Bobra.0132s0085.1.v2.1, Botbra_Bobra.145_1s0034.1.v2.1, Botbra_Bobra.0183s0011.1.v2.1, Botbra_Bobra.7_1s0018.1.v2.1, Botbra_Bobra.0388s0015.1.v2.1, Botbra_Bobra.33_2s0002.1.v2.1, Botbra_Bobra.0172s0016.1.v2.1, Botbra_Bobra.0370s0003.1.v2.1, Botbra_Bobra.0275s0004.1.v2.1, Botbra_Bobra.0215s0030.1.v2.1, Botbra_Bobra.0082s0070.1.v2.1, Botbra_Bobra.0082s0071.1.v2.1, Botbra_Bobra.0061s0044.1.v2.1, Botbra_Bobra.0022s0229.1.v2.1, Botbra_Bobra.0165s0055.1.v2.1, Botbra_Bobra.0371s0004.1.v2.1, Botbra_Bobra.0371s0005.1.v2.1, Botbra_Bobra.384_1s0021.1.v2.1, Botbra_Bobra.0351s0006.1.v2.1, Botbra_Bobra.0362s0001.1.v2.1, Botbra_Bobra.0186s0022.1.v2.1, Botbra_Bobra.101_2s0026.1.v2.1, Botbra_Bobra.0096s0004.1.v2.1, Botbra_Bobra.0184s0058.1.v2.1, Botbra_Bobra.0070s0128.1.v2.1, Botbra_Bobra.0070s0118.1.v2.1, Botbra_Bobra.0070s0114.1.v2.1, Botbra_Bobra.0070s0123.1.v2.1, Botbra_Bobra.0070s0125.1.v2.1, Botbra_Bobra.0096s0011.1.v2.1, Botbra_Bobra.0098s0036.1.v2.1, Botbra_Bobra.0170s0008.1.v2.1, Botbra_Bobra.0170s0011.1.v2.1, Botbra_Bobra.0057s0019.1.v2.1, Botbra_Bobra.0824s0002.1.v2.1, Botbra_Bobra.177_1s0004.1.v2.1, Botbra_Bobra.4_1s0010.1.v2.1, Botbra_Bobra.0232s0018.1.v2.1, Botbra_Bobra.0232s0020.1.v2.1, Botbra_Bobra.0372s0003.1.v2.1, Botbra_Bobra.0372s0002.1.v2.1, Botbra_Bobra.0388s0029.1.v2.1, Botbra_Bobra.0388s0032.1.v2.1, Botbra_Bobra.0388s0034.1.v2.1, Botbra_Bobra.0841s0001.1.v2.1, Botbra_Bobra.0193s0008.1.v2.1, Botbra_Bobra.49_1s0034.1.v2.1, Botbra_Bobra.55_2s0020.1.v2.1, Botbra_Bobra.55_2s0008.1.v2.1, Botbra_Bobra.55_2s0011.1.v2.1, Botbra_Bobra.55_2s0016.1.v2.1, Botbra_Bobra.7_2s0010.1.v2.1		Botter_2007323_QYXY_Green_Algae.p2, Botter_2042639_QYXY_Green_Algae.p1, Botter_2048908_QYXY_Green_Algae.p1, Botter_2007430_QYXY_Green_Algae.p1, Botter_2048727_QYXY_Green_Algae.p1, Botter_2049738_QYXY_Green_Algae.p1, Botter_2004235_QYXY_Green_Algae.p1, Botter_2008107_QYXY_Green_Algae.p1, Botter_2049358_QYXY_Green_Algae.p1, Botter_2049434_QYXY_Green_Algae.p1, Botter_2004410_QYXY_Green_Algae.p1, Botter_2011258_QYXY_Green_Algae.p1, Botter_2006814_QYXY_Green_Algae.p1, Botter_2007607_QYXY_Green_Algae.p1, Botter_2004591_QYXY_Green_Algae.p1, Botter_2049081_QYXY_Green_Algae.p1, Botter_2047492_QYXY_Green_Algae.p1, Botter_2008830_QYXY_Green_Algae.p3, Botter_2008831_QYXY_Green_Algae.p3, Botter_2008832_QYXY_Green_Algae.p5, Botter_2006438_QYXY_Green_Algae.p1, Botter_2008184_QYXY_Green_Algae.p1, Botter_2001304_QYXY_Green_Algae.p2, Botter_2001305_QYXY_Green_Algae.p1, Botter_2006926_QYXY_Green_Algae.p1, Botter_2040493_QYXY_Green_Algae.p1, Botter_2007237_QYXY_Green_Algae.p1, Botter_2047647_QYXY_Green_Algae.p1, Botter_2008694_QYXY_Green_Algae.p1, Botter_2009704_QYXY_Green_Algae.p1, Botter_2042755_QYXY_Green_Algae.p1, Botter_2035109_QYXY_Green_Algae.p1, Botter_2010201_QYXY_Green_Algae.p1, Botter_2011622_QYXY_Green_Algae.p1, Botter_2011589_QYXY_Green_Algae.p1, Botter_2006807_QYXY_Green_Algae.p1, Botter_2010613_QYXY_Green_Algae.p1, Botter_2006493_QYXY_Green_Algae.p1, Botter_2004411_QYXY_Green_Algae.p1, Botter_2001615_QYXY_Green_Algae.p1, Botter_2001617_QYXY_Green_Algae.p1, Botter_2011632_QYXY_Green_Algae.p1, Botter_2011348_QYXY_Green_Algae.p1, Botter_2049202_QYXY_Green_Algae.p1, Botter_2006955_QYXY_Green_Algae.p1, Botter_2048787_QYXY_Green_Algae.p1, Botter_2011640_QYXY_Green_Algae.p1	Brasub_2036898_GUBD_Green_Algae.p1, Brasub_2046990_GUBD_Green_Algae.p1, Brasub_2007040_GUBD_Green_Algae.p1, Brasub_2046878_GUBD_Green_Algae.p1	Bryplu_2026921_JTIG_Green_Algae.p1, Bryplu_2029846_JTIG_Green_Algae.p1, Bryplu_2026446_JTIG_Green_Algae.p1, Bryplu_2029141_JTIG_Green_Algae.p1	Carcru_2006879_VIAU_Green_Algae.p2	Carobt_2052362_RUIF_Green_Algae.p1, Carobt_2045775_RUIF_Green_Algae.p1	Cepvir_2027923_YDCQ_Green_Algae.p1	Chaorb_2069714_BAZF_Green_Algae.p1, Chaorb_2066732_BAZF_Green_Algae.p2, Chaorb_2057164_BAZF_Green_Algae.p1, Chaorb_2002454_BAZF_Green_Algae.p1, Chaorb_2057284_BAZF_Green_Algae.p1, Chaorb_2001111_BAZF_Green_Algae.p1, Chaorb_2063133_BAZF_Green_Algae.p1			Chlmic_2006298_QRTH_Green_Algae.p2, Chlmic_2034760_QRTH_Green_Algae.p1	Chlmin_2032092_MWAN_Green_Algae.p2	Chlmoe_2002014_JRGZ_Green_Algae.p1	Chlnoc_2036158_VALZ_Green_Algae.p1	Chlole_2031377_PRIQ_Green_Algae.p1, Chlole_2004879_PRIQ_Green_Algae.p1, Chlole_2000261_PRIQ_Green_Algae.p1				Chlros_2037673_AJUW_Green_Algae.p2, Chlros_2043699_AJUW_Green_Algae.p1	Chlsor1602_rna-gnl|WGS_LHPG|mrna.C2E21_0113, Chlsor1602_rna-gnl|WGS_LHPG|mrna.C2E21_5529, Chlsor1602_rna-gnl|WGS_LHPG|mrna.C2E21_7121B, Chlsor1602_rna-gnl|WGS_LHPG|mrna.C2E21_5947, Chlsor1602_rna-gnl|WGS_LHPG|mrna.C2E21_5948, Chlsor1602_rna-gnl|WGS_LHPG|mrna.C2E21_2903, Chlsor1602_rna-gnl|WGS_LHPG|mrna.C2E21_2907, Chlsor1602_rna-gnl|WGS_LHPG|mrna.C2E21_5937, Chlsor1602_rna-gnl|WGS_LHPG|mrna.C2E21_5623, Chlsor1602_rna-gnl|WGS_LHPG|mrna.C2E21_5624B, Chlsor1602_rna-gnl|WGS_LHPG|mrna.C2E21_3303, Chlsor1602_rna-gnl|WGS_LHPG|mrna.C2E21_5444, Chlsor1602_rna-gnl|WGS_LHPG|mrna.C2E21_1570, Chlsor1602_rna-gnl|WGS_LHPG|mrna.C2E21_3648, Chlsor1602_rna-gnl|WGS_LHPG|mrna.C2E21_0950A, Chlsor1602_rna-gnl|WGS_LHPG|mrna.C2E21_7077, Chlsor1602_rna-gnl|WGS_LHPG|mrna.C2E21_5757, Chlsor1602_rna-gnl|WGS_LHPG|mrna.C2E21_3499, Chlsor1602_rna-gnl|WGS_LHPG|mrna.C2E21_7644, Chlsor1602_rna-gnl|WGS_LHPG|mrna.C2E21_2820, Chlsor1602_rna-gnl|WGS_LHPG|mrna.C2E21_4258, Chlsor1602_rna-gnl|WGS_LHPG|mrna.C2E21_1751, Chlsor1602_rna-gnl|WGS_LHPG|mrna.C2E21_7562, Chlsor1602_rna-gnl|WGS_LHPG|mrna.C2E21_6054B, Chlsor1602_rna-gnl|WGS_LHPG|mrna.C2E21_7198, Chlsor1602_rna-gnl|WGS_LHPG|mrna.C2E21_7057, Chlsor1602_rna-gnl|WGS_LHPG|mrna.C2E21_3350, Chlsor1602_rna-gnl|WGS_LHPG|mrna.C2E21_3417, Chlsor1602_rna-gnl|WGS_LHPG|mrna.C2E21_7299, Chlsor1602_rna-gnl|WGS_LHPG|mrna.C2E21_7716, Chlsor1602_rna-gnl|WGS_LHPG|mrna.C2E21_8430, Chlsor1602_rna-gnl|WGS_LHPG|mrna.C2E21_4362, Chlsor1602_rna-gnl|WGS_LHPG|mrna.C2E21_1291, Chlsor1602_rna-gnl|WGS_LHPG|mrna.C2E21_8515, Chlsor1602_rna-gnl|WGS_LHPG|mrna.C2E21_3242A, Chlsor1602_rna-gnl|WGS_LHPG|mrna.C2E21_7413, Chlsor1602_rna-gnl|WGS_LHPG|mrna.C2E21_7129, Chlsor1602_rna-gnl|WGS_LHPG|mrna.C2E21_4580, Chlsor1602_rna-gnl|WGS_LHPG|mrna.C2E21_1233, Chlsor1602_rna-gnl|WGS_LHPG|mrna.C2E21_5842	Chlsp._2020994_XOZZ_Green_Algae_2_samples_combined.p1	Chlsub_2005077_GFUR_Green_Algae.p1, Chlsub_2005078_GFUR_Green_Algae.p1, Chlsub_2008107_GFUR_Green_Algae.p1, Chlsub_2085290_GFUR_Green_Algae.p1, Chlsub_2020740_GFUR_Green_Algae.p2	Chltug_2068045_UTRE_Green_Algae.p2, Chltug_2074905_UTRE_Green_Algae.p1	Chlvar_estExt_fgenesh3_pg.C_240053, Chlvar_IGS.gm_21_00041, Chlvar_estExt_fgenesh3_pg.C_150074, Chlvar_IGS.gm_2_00072, Chlvar_IGS.gm_21_00047, Chlvar_IGS.gm_36_00030, Chlvar_IGS.gm_2_00071, Chlvar_IGS.gm_16_00230, Chlvar_IGS.gm_30_00084, Chlvar_e_gw1.6.136.1, Chlvar_fgenesh3_pg.C_scaffold_3000197, Chlvar_estExt_fgenesh3_pg.C_40072, Chlvar_IGS.gm_10_00143, Chlvar_IGS.gm_12_00130, Chlvar_estExt_fgenesh3_pg.C_30100, Chlvar_estExt_fgenesh3_pg.C_10438, Chlvar_gw1.11.246.1, Chlvar_IGS.gm_16_00291, Chlvar_fgenesh3_pg.C_scaffold_1000444, Chlvar_IGS.gm_1_00831, Chlvar_IGS.gm_21_00080, Chlvar_IGS.gm_2_00667, Chlvar_fgenesh3_pg.C_scaffold_2000368, Chlvar_IGS.gm_21_00006, Chlvar_IGS.gm_7_00078	Chrzof_Cz14g17010.t1.v5.2.3	Claglo_2045788_VBLH_Green_Algae.p2, Claglo_2045788_VBLH_Green_Algae.p3, Claglo_2007101_VBLH_Green_Algae.p1	Cocpra_2002399_XJGM_Green_Algae.p3, Cocpra_2002682_XJGM_Green_Algae.p4, Cocpra_2000971_XJGM_Green_Algae.p8, Cocpra_2000967_XJGM_Green_Algae.p3, Cocpra_2000968_XJGM_Green_Algae.p3, Cocpra_2000969_XJGM_Green_Algae.p4, Cocpra_2000970_XJGM_Green_Algae.p4, Cocpra_2000969_XJGM_Green_Algae.p5, Cocpra_2000971_XJGM_Green_Algae.p3, Cocpra_2000185_XJGM_Green_Algae.p2, Cocpra_2000184_XJGM_Green_Algae.p3	CocpriSAG2167_jg9449.t1, CocpriSAG2167_jg8488.t1, CocpriSAG2167_jg7085.t1, CocpriSAG2167_jg242.t1, CocpriSAG2167_jg3666.t1, CocpriSAG2167_jg2879.t1, CocpriSAG2167_jg4170.t1, CocpriSAG2167_jg5271.t1, CocpriSAG2167_jg5265.t1, CocpriSAG2167_jg5266.t1, CocpriSAG2167_jg4165.t1	CocsubC169_rna-gnl|jgi|COCSUDRAFT_mRNA55214, CocsubC169_rna-gnl|jgi|COCSUDRAFT_mRNA56376, CocsubC169_rna-gnl|jgi|COCSUDRAFT_mRNA67597, CocsubC169_rna-gnl|jgi|COCSUDRAFT_mRNA64721, CocsubC169_rna-gnl|jgi|COCSUDRAFT_mRNA47190, CocsubC169_rna-gnl|jgi|COCSUDRAFT_mRNA66437, CocsubC169_rna-gnl|jgi|COCSUDRAFT_mRNA66439, CocsubC169_rna-gnl|jgi|COCSUDRAFT_mRNA64014, CocsubC169_rna-gnl|jgi|COCSUDRAFT_mRNA64012	Codfra_2001822_GYBH_Green_Algae.p1	Deshal_2022330_KSFK_Green_Algae.p1, Deshal_2021319_KSFK_Green_Algae.p1	Dolten_2006381_XOAL_Green_Algae.p1, Dolten_2006381_XOAL_Green_Algae.p4			Dunvir_2005730_SYJM_Green_Algae.p2	EllbilSAG24580_jg7267.t1, EllbilSAG24580_jg5771.t1, EllbilSAG24580_jg8504.t1, EllbilSAG24580_jg7818.t1, EllbilSAG24580_jg6156.t1, EllbilSAG24580_jg174.t1, EllbilSAG24580_jg8391.t1, EllbilSAG24580_jg6885.t1, EllbilSAG24580_jg7340.t2, EllbilSAG24580_jg8493.t1, EllbilSAG24580_jg8498.t1, EllbilSAG24580_jg3080.t1, EllbilSAG24580_jg8497.t1, EllbilSAG24580_jg3083.t1, EllbilSAG24580_jg3081.t1, EllbilSAG24580_jg5487.t1, EllbilSAG24580_jg2077.t1, EllbilSAG24580_jg2659.t1, EllbilSAG24580_jg3244.t1, EllbilSAG24580_jg3292.t1, EllbilSAG24580_jg3310.t1, EllbilSAG24580_jg548.t1, EllbilSAG24580_jg1848.t1	Ellmar_SRR5133332_Elliptochloris_marina_DRAP_CL530Contig1_1.p1, Ellmar_SRR5133332_Elliptochloris_marina_DRAP_k25_Locus_40752_Transcript_1_1.p1, Ellmar_SRR5133332_Elliptochloris_marina_DRAP_CL10971Contig1_1.p2, Ellmar_SRR5133332_Elliptochloris_marina_DRAP_k25_Locus_26634_Transcript_1_1.p1, Ellmar_SRR5133332_Elliptochloris_marina_DRAP_CL386Contig2_1.p1, Ellmar_SRR3952294_Elliptochloris_marina_DRAP_k25_Locus_1358_Transcript_1_1.p1, Ellmar_SRR5133332_Elliptochloris_marina_DRAP_CL386Contig2_1.p9, Ellmar_SRR5133332_Elliptochloris_marina_DRAP_CL386Contig1_1.p11, Ellmar_SRR3952294_Elliptochloris_marina_DRAP_CL178Contig1_1.p1, Ellmar_SRR5133332_Elliptochloris_marina_DRAP_CL8352Contig1_1.p1, Ellmar_SRR5133332_Elliptochloris_marina_DRAP_k31_Locus_13215_Transcript_9_1.p1, Ellmar_SRR3952294_Elliptochloris_marina_DRAP_k43_Locus_6831_Transcript_1_1.p1	Erevir_2034138_MNCB_Green_Algae.p1, Erevir_2002806_MNCB_Green_Algae.p1, Erevir_2002807_MNCB_Green_Algae.p1, Erevir_2023161_MNCB_Green_Algae.p2, Erevir_2023160_MNCB_Green_Algae.p2, Erevir_2009418_MNCB_Green_Algae.p1, Erevir_2024726_MNCB_Green_Algae.p1, Erevir_2024728_MNCB_Green_Algae.p1, Erevir_2024727_MNCB_Green_Algae.p1, Erevir_2023496_MNCB_Green_Algae.p1, Erevir_2034460_MNCB_Green_Algae.p1, Erevir_2012939_MNCB_Green_Algae.p1, Erevir_2012937_MNCB_Green_Algae.p1, Erevir_2012938_MNCB_Green_Algae.p1, Erevir_2027882_MNCB_Green_Algae.p1, Erevir_2038441_MNCB_Green_Algae.p1, Erevir_2040039_MNCB_Green_Algae.p2, Erevir_2010172_MNCB_Green_Algae.p1, Erevir_2014710_MNCB_Green_Algae.p1, Erevir_2018413_MNCB_Green_Algae.p1, Erevir_2018414_MNCB_Green_Algae.p1, Erevir_2035678_MNCB_Green_Algae.p1, Erevir_2018014_MNCB_Green_Algae.p1, Erevir_2002057_MNCB_Green_Algae.p1, Erevir_2002058_MNCB_Green_Algae.p1, Erevir_2011177_MNCB_Green_Algae.p1, Erevir_2133879_MNCB_Green_Algae.p1, Erevir_2020875_MNCB_Green_Algae.p1, Erevir_2143538_MNCB_Green_Algae.p1, Erevir_2011324_MNCB_Green_Algae.p1, Erevir_2038831_MNCB_Green_Algae.p1, Erevir_2035922_MNCB_Green_Algae.p1, Erevir_2023933_MNCB_Green_Algae.p1, Erevir_2034108_MNCB_Green_Algae.p1, Erevir_2143081_MNCB_Green_Algae.p1, Erevir_2036006_MNCB_Green_Algae.p1, Erevir_2021285_MNCB_Green_Algae.p1, Erevir_2026026_MNCB_Green_Algae.p1, Erevir_2018576_MNCB_Green_Algae.p1, Erevir_2006721_MNCB_Green_Algae.p1, Erevir_2006719_MNCB_Green_Algae.p1, Erevir_2006720_MNCB_Green_Algae.p1, Erevir_2027150_MNCB_Green_Algae.p2, Erevir_2024432_MNCB_Green_Algae.p1, Erevir_2007471_MNCB_Green_Algae.p1, Erevir_2007469_MNCB_Green_Algae.p1, Erevir_2007470_MNCB_Green_Algae.p1, Erevir_2138119_MNCB_Green_Algae.p1, Erevir_2143419_MNCB_Green_Algae.p1, Erevir_2142177_MNCB_Green_Algae.p1, Erevir_2007529_MNCB_Green_Algae.p2, Erevir_2007531_MNCB_Green_Algae.p2, Erevir_2007530_MNCB_Green_Algae.p1, Erevir_2004891_MNCB_Green_Algae.p2, Erevir_2032738_MNCB_Green_Algae.p2, Erevir_2000671_MNCB_Green_Algae.p1, Erevir_2000672_MNCB_Green_Algae.p1, Erevir_2003377_MNCB_Green_Algae.p1, Erevir_2013680_MNCB_Green_Algae.p1, Erevir_2013679_MNCB_Green_Algae.p1, Erevir_2037550_MNCB_Green_Algae.p2, Erevir_2032332_MNCB_Green_Algae.p2, Erevir_2142327_MNCB_Green_Algae.p1	Ettole_2006768_EEJO_Green_Algae.p1, Ettole_2000205_EEJO_Green_Algae.p1, Ettole_2004021_EEJO_Green_Algae.p1, Ettole_2005655_EEJO_Green_Algae.p1, Ettole_2005656_EEJO_Green_Algae.p1, Ettole_2005788_EEJO_Green_Algae.p1, Ettole_2005789_EEJO_Green_Algae.p1, Ettole_2005790_EEJO_Green_Algae.p2, Ettole_2005792_EEJO_Green_Algae.p1, Ettole_2011981_EEJO_Green_Algae.p1, Ettole_2008503_EEJO_Green_Algae.p1, Ettole_2008501_EEJO_Green_Algae.p1, Ettole_2008502_EEJO_Green_Algae.p1, Ettole_2012193_EEJO_Green_Algae.p1, Ettole_2011615_EEJO_Green_Algae.p1, Ettole_2011247_EEJO_Green_Algae.p1, Ettole_2012143_EEJO_Green_Algae.p1, Ettole_2003808_EEJO_Green_Algae.p4, Ettole_2003809_EEJO_Green_Algae.p2, Ettole_2001514_EEJO_Green_Algae.p3, Ettole_2008836_EEJO_Green_Algae.p1, Ettole_2008837_EEJO_Green_Algae.p1, Ettole_2010614_EEJO_Green_Algae.p1, Ettole_2012193_EEJO_Green_Algae.p3, Ettole_2009576_EEJO_Green_Algae.p2, Ettole_2009577_EEJO_Green_Algae.p1, Ettole_2000530_EEJO_Green_Algae.p2, Ettole_2000532_EEJO_Green_Algae.p2, Ettole_2007780_EEJO_Green_Algae.p1, Ettole_2007782_EEJO_Green_Algae.p1, Ettole_2012043_EEJO_Green_Algae.p1, Ettole_2011897_EEJO_Green_Algae.p1, Ettole_2012196_EEJO_Green_Algae.p1, Ettole_2010545_EEJO_Green_Algae.p1, Ettole_2007281_EEJO_Green_Algae.p5, Ettole_2007281_EEJO_Green_Algae.p1, Ettole_2005826_EEJO_Green_Algae.p1, Ettole_2005828_EEJO_Green_Algae.p1, Ettole_2007954_EEJO_Green_Algae.p1, Ettole_2003835_EEJO_Green_Algae.p1, Ettole_2003836_EEJO_Green_Algae.p1, Ettole_2003484_EEJO_Green_Algae.p2, Ettole_2003486_EEJO_Green_Algae.p2, Ettole_2003487_EEJO_Green_Algae.p6, Ettole_2003485_EEJO_Green_Algae.p7, Ettole_2001292_EEJO_Green_Algae.p3, Ettole_2007942_EEJO_Green_Algae.p1, Ettole_2008987_EEJO_Green_Algae.p1, Ettole_2008988_EEJO_Green_Algae.p2	Eudele_2044904_RNAT_Green_Algae.p1, Eudele_2004384_RNAT_Green_Algae.p1, Eudele_2004385_RNAT_Green_Algae.p1, Eudele_2009735_RNAT_Green_Algae.p3	Fritub_2042435_VFIV_Green_Algae.p2, Fritub_2046319_VFIV_Green_Algae.p2, Fritub_2048327_VFIV_Green_Algae.p1	Gemsp._2004678_PFUD_Green_Algae.p2, Gemsp._2001310_PFUD_Green_Algae.p1, Gemsp._2005122_PFUD_Green_Algae.p1, Gemsp._2025839_PFUD_Green_Algae.p1, Gemsp._2005147_PFUD_Green_Algae.p1, Gemsp._2020468_PFUD_Green_Algae.p4, Gemsp._2022622_PFUD_Green_Algae.p2, Gemsp._2002111_PFUD_Green_Algae.p1, Gemsp._2032558_PFUD_Green_Algae.p1, Gemsp._2021705_PFUD_Green_Algae.p2, Gemsp._2001589_PFUD_Green_Algae.p1, Gemsp._2004928_PFUD_Green_Algae.p2, Gemsp._2035267_PFUD_Green_Algae.p1, Gemsp._2000899_PFUD_Green_Algae.p1, Gemsp._2024516_PFUD_Green_Algae.p2, Gemsp._2000898_PFUD_Green_Algae.p1, Gemsp._2000968_PFUD_Green_Algae.p1, Gemsp._2000969_PFUD_Green_Algae.p1, Gemsp._2023375_PFUD_Green_Algae.p1, Gemsp._2001330_PFUD_Green_Algae.p2, Gemsp._2002853_PFUD_Green_Algae.p3, Gemsp._2024080_PFUD_Green_Algae.p2, Gemsp._2028725_PFUD_Green_Algae.p1, Gemsp._2021110_PFUD_Green_Algae.p1, Gemsp._2022547_PFUD_Green_Algae.p1, Gemsp._2027613_PFUD_Green_Algae.p3, Gemsp._2001507_PFUD_Green_Algae.p2, Gemsp._2022343_PFUD_Green_Algae.p1, Gemsp._2004049_PFUD_Green_Algae.p1, Gemsp._2004050_PFUD_Green_Algae.p2, Gemsp._2021986_PFUD_Green_Algae.p1, Gemsp._2002691_PFUD_Green_Algae.p2, Gemsp._2003589_PFUD_Green_Algae.p1, Gemsp._2000634_PFUD_Green_Algae.p1, Gemsp._2000470_PFUD_Green_Algae.p1, Gemsp._2001743_PFUD_Green_Algae.p2, Gemsp._2025966_PFUD_Green_Algae.p1, Gemsp._2000869_PFUD_Green_Algae.p1, Gemsp._2002464_PFUD_Green_Algae.p1, Gemsp._2000469_PFUD_Green_Algae.p1, Gemsp._2000471_PFUD_Green_Algae.p1, Gemsp._2003196_PFUD_Green_Algae.p1, Gemsp._2003197_PFUD_Green_Algae.p1, Gemsp._2003751_PFUD_Green_Algae.p1, Gemsp._2002081_PFUD_Green_Algae.p2, Gemsp._2001089_PFUD_Green_Algae.p1, Gemsp._2002500_PFUD_Green_Algae.p2, Gemsp._2004056_PFUD_Green_Algae.p1, Gemsp._2001744_PFUD_Green_Algae.p2, Gemsp._2002257_PFUD_Green_Algae.p1, Gemsp._2030283_PFUD_Green_Algae.p1, Gemsp._2024403_PFUD_Green_Algae.p1, Gemsp._2000833_PFUD_Green_Algae.p3, Gemsp._2025587_PFUD_Green_Algae.p1, Gemsp._2004689_PFUD_Green_Algae.p1, Gemsp._2022006_PFUD_Green_Algae.p2, Gemsp._2022329_PFUD_Green_Algae.p1, Gemsp._2000943_PFUD_Green_Algae.p2, Gemsp._2000716_PFUD_Green_Algae.p1, Gemsp._2001268_PFUD_Green_Algae.p1, Gemsp._2001265_PFUD_Green_Algae.p1, Gemsp._2001266_PFUD_Green_Algae.p2, Gemsp._2001267_PFUD_Green_Algae.p1, Gemsp._2002782_PFUD_Green_Algae.p1, Gemsp._2002783_PFUD_Green_Algae.p1, Gemsp._2001979_PFUD_Green_Algae.p1, Gemsp._2001980_PFUD_Green_Algae.p1, Gemsp._2000695_PFUD_Green_Algae.p1, Gemsp._2036261_PFUD_Green_Algae.p1, Gemsp._2001922_PFUD_Green_Algae.p1, Gemsp._2005094_PFUD_Green_Algae.p1, Gemsp._2005161_PFUD_Green_Algae.p1, Gemsp._2001148_PFUD_Green_Algae.p2, Gemsp._2001013_PFUD_Green_Algae.p2, Gemsp._2035721_PFUD_Green_Algae.p1, Gemsp._2002621_PFUD_Green_Algae.p1, Gemsp._2027497_PFUD_Green_Algae.p1, Gemsp._2000523_PFUD_Green_Algae.p1, Gemsp._2022961_PFUD_Green_Algae.p3, Gemsp._2001153_PFUD_Green_Algae.p1, Gemsp._2027875_PFUD_Green_Algae.p1, Gemsp._2000944_PFUD_Green_Algae.p2, Gemsp._2004597_PFUD_Green_Algae.p1, Gemsp._2004599_PFUD_Green_Algae.p1, Gemsp._2026206_PFUD_Green_Algae.p2, Gemsp._2024429_PFUD_Green_Algae.p1, Gemsp._2025692_PFUD_Green_Algae.p1, Gemsp._2020902_PFUD_Green_Algae.p1, Gemsp._2000832_PFUD_Green_Algae.p1, Gemsp._2024352_PFUD_Green_Algae.p1, Gemsp._2002755_PFUD_Green_Algae.p2, Gemsp._2002396_PFUD_Green_Algae.p1, Gemsp._2002465_PFUD_Green_Algae.p1, Gemsp._2000642_PFUD_Green_Algae.p1, Gemsp._2036219_PFUD_Green_Algae.p1, Gemsp._2031989_PFUD_Green_Algae.p1, Gemsp._2027157_PFUD_Green_Algae.p1, Gemsp._2032610_PFUD_Green_Algae.p1, Gemsp._2001175_PFUD_Green_Algae.p1, Gemsp._2001176_PFUD_Green_Algae.p2, Gemsp._2001177_PFUD_Green_Algae.p1, Gemsp._2002149_PFUD_Green_Algae.p1, Gemsp._2001464_PFUD_Green_Algae.p1, Gemsp._2003540_PFUD_Green_Algae.p2, Gemsp._2004849_PFUD_Green_Algae.p1, Gemsp._2005514_PFUD_Green_Algae.p1, Gemsp._2000896_PFUD_Green_Algae.p1, Gemsp._2000897_PFUD_Green_Algae.p1, Gemsp._2022413_PFUD_Green_Algae.p4, Gemsp._2003058_PFUD_Green_Algae.p1, Gemsp._2001994_PFUD_Green_Algae.p2, Gemsp._2036022_PFUD_Green_Algae.p1, Gemsp._2005307_PFUD_Green_Algae.p2	Gollon_2006364_BZSH_Green_Algae.p1, Gollon_2029736_BZSH_Green_Algae.p1	Gonpec_2037122_KUJU_Green_Algae.p1, Gonpec_2004534_KUJU_Green_Algae.p1, Gonpec_2001654_KUJU_Green_Algae.p1, Gonpec_2001653_KUJU_Green_Algae.p1, Gonpec_2002869_KUJU_Green_Algae.p2	Haeplu_2006846_KFEB_Green_Algae_2_samples_combined.p2	Hafret_2077234_FXHG_Green_Algae.p1, Hafret_2065894_FXHG_Green_Algae.p1, Hafret_2076987_FXHG_Green_Algae.p1, Hafret_2012276_FXHG_Green_Algae.p1	Halmar_2002977_ALZF_Green_Algae.p1, Halmar_2019251_ALZF_Green_Algae.p1, Halmar_2020196_ALZF_Green_Algae.p1	Helpla_2008780_AJAU_Green_Algae.p1	HelspATCC50920_rna-gnl|ubcbot|H632_c1546p0_mRNA, HelspATCC50920_rna-gnl|ubcbot|H632_c4510p0_mRNA, HelspATCC50920_rna-gnl|ubcbot|H632_c5045p0_mRNA, HelspATCC50920_rna-gnl|ubcbot|H632_c3911p0_mRNA	Hetina_2024903_IRYH_Green_Algae.p1, Hetina_2003970_IRYH_Green_Algae.p1	Igntet_2003182_KADG_Green_Algae.p1, Igntet_2010205_KADG_Green_Algae.p1, Igntet_2003273_KADG_Green_Algae.p1	Lepobo_2019596_ZNUM_Green_Algae.p1, Lepobo_2004507_ZNUM_Green_Algae.p1, Lepobo_2003662_ZNUM_Green_Algae.p1, Lepobo_2004837_ZNUM_Green_Algae.p1, Lepobo_2001881_ZNUM_Green_Algae.p1, Lepobo_2004510_ZNUM_Green_Algae.p1, Lepobo_2020910_ZNUM_Green_Algae.p1, Lepobo_2001594_ZNUM_Green_Algae.p1, Lepobo_2003459_ZNUM_Green_Algae.p1, Lepobo_2003438_ZNUM_Green_Algae.p1, Lepobo_2001769_ZNUM_Green_Algae.p1, Lepobo_2001770_ZNUM_Green_Algae.p1, Lepobo_2003195_ZNUM_Green_Algae.p2, Lepobo_2016846_ZNUM_Green_Algae.p1, Lepobo_2000126_ZNUM_Green_Algae.p1, Lepobo_2002450_ZNUM_Green_Algae.p1, Lepobo_2021867_ZNUM_Green_Algae.p1, Lepobo_2019651_ZNUM_Green_Algae.p1, Lepobo_2026331_ZNUM_Green_Algae.p1, Lepobo_2025222_ZNUM_Green_Algae.p1, Lepobo_2002776_ZNUM_Green_Algae.p1, Lepobo_2026710_ZNUM_Green_Algae.p1, Lepobo_2001593_ZNUM_Green_Algae.p1, Lepobo_2001595_ZNUM_Green_Algae.p1, Lepobo_2001684_ZNUM_Green_Algae.p6, Lepobo_2001683_ZNUM_Green_Algae.p1, Lepobo_2002727_ZNUM_Green_Algae.p1, Lepobo_2026470_ZNUM_Green_Algae.p1, Lepobo_2001873_ZNUM_Green_Algae.p1, Lepobo_2004723_ZNUM_Green_Algae.p1, Lepobo_2004967_ZNUM_Green_Algae.p1, Lepobo_2003113_ZNUM_Green_Algae.p1, Lepobo_2003114_ZNUM_Green_Algae.p1, Lepobo_2023015_ZNUM_Green_Algae.p1, Lepobo_2004627_ZNUM_Green_Algae.p1, Lepobo_2000955_ZNUM_Green_Algae.p1, Lepobo_2018467_ZNUM_Green_Algae.p1, Lepobo_2025461_ZNUM_Green_Algae.p1, Lepobo_2024240_ZNUM_Green_Algae.p1, Lepobo_2026589_ZNUM_Green_Algae.p1, Lepobo_2021759_ZNUM_Green_Algae.p1, Lepobo_2015916_ZNUM_Green_Algae.p1, Lepobo_2017709_ZNUM_Green_Algae.p1, Lepobo_2015715_ZNUM_Green_Algae.p1	Lobros_2005348_JKKI_Green_Algae.p1, Lobros_2045937_JKKI_Green_Algae.p1, Lobros_2042020_JKKI_Green_Algae.p2, Lobros_2044506_JKKI_Green_Algae.p1, Lobros_2043461_JKKI_Green_Algae.p1, Lobros_2049419_JKKI_Green_Algae.p1, Lobros_2041244_JKKI_Green_Algae.p1, Lobros_2049858_JKKI_Green_Algae.p1	Lobseg_2033235_OFUE_Green_Algae.p1, Lobseg_2002914_OFUE_Green_Algae.p1, Lobseg_2009763_OFUE_Green_Algae.p1	Mansqu_2036471_QXSZ_Green_Algae.p2	Miccon24180_rna-gnl|WGS_LHPF|mrna.C2E20_3469, Miccon24180_rna-gnl|WGS_LHPF|mrna.C2E20_1213A, Miccon24180_rna-gnl|WGS_LHPF|mrna.C2E20_2314, Miccon24180_rna-gnl|WGS_LHPF|mrna.C2E20_2319, Miccon24180_rna-gnl|WGS_LHPF|mrna.C2E20_7028, Miccon24180_rna-gnl|WGS_LHPF|mrna.C2E20_5766, Miccon24180_rna-gnl|WGS_LHPF|mrna.C2E20_1031, Miccon24180_rna-gnl|WGS_LHPF|mrna.C2E20_5372, Miccon24180_rna-gnl|WGS_LHPF|mrna.C2E20_3907, Miccon24180_rna-gnl|WGS_LHPF|mrna.C2E20_3155, Miccon24180_rna-gnl|WGS_LHPF|mrna.C2E20_3402, Miccon24180_rna-gnl|WGS_LHPF|mrna.C2E20_8564, Miccon24180_rna-gnl|WGS_LHPF|mrna.C2E20_1532, Miccon24180_rna-gnl|WGS_LHPF|mrna.C2E20_2907, Miccon24180_rna-gnl|WGS_LHPF|mrna.C2E20_6466, Miccon24180_rna-gnl|WGS_LHPF|mrna.C2E20_4704, Miccon24180_rna-gnl|WGS_LHPF|mrna.C2E20_7897, Miccon24180_rna-gnl|WGS_LHPF|mrna.C2E20_7899, Miccon24180_rna-gnl|WGS_LHPF|mrna.C2E20_4854, Miccon24180_rna-gnl|WGS_LHPF|mrna.C2E20_0219, Miccon24180_rna-gnl|WGS_LHPF|mrna.C2E20_8252	Mickue_2030888_EATP_Green_Algae_2_samples_combined.p1, Mickue_2034585_EATP_Green_Algae_2_samples_combined.p1, Mickue_2038197_EATP_Green_Algae_2_samples_combined.p1, Mickue_2001381_EATP_Green_Algae_2_samples_combined.p1, Mickue_2003980_EATP_Green_Algae_2_samples_combined.p1, Mickue_2005963_EATP_Green_Algae_2_samples_combined.p1, Mickue_2028000_EATP_Green_Algae_2_samples_combined.p1, Mickue_2006936_EATP_Green_Algae_2_samples_combined.p1, Mickue_2005026_EATP_Green_Algae_2_samples_combined.p1, Mickue_2008063_EATP_Green_Algae_2_samples_combined.p1, Mickue_2044485_EATP_Green_Algae_2_samples_combined.p1, Mickue_2043425_EATP_Green_Algae_2_samples_combined.p1, Mickue_2043565_EATP_Green_Algae_2_samples_combined.p1, Mickue_2032599_EATP_Green_Algae_2_samples_combined.p1, Mickue_2006141_EATP_Green_Algae_2_samples_combined.p1, Mickue_2006142_EATP_Green_Algae_2_samples_combined.p1, Mickue_2006547_EATP_Green_Algae_2_samples_combined.p1, Mickue_2006924_EATP_Green_Algae_2_samples_combined.p1, Mickue_2002087_EATP_Green_Algae_2_samples_combined.p1, Mickue_2002089_EATP_Green_Algae_2_samples_combined.p1, Mickue_2007053_EATP_Green_Algae_2_samples_combined.p1, Mickue_2007784_EATP_Green_Algae_2_samples_combined.p1, Mickue_2004343_EATP_Green_Algae_2_samples_combined.p1, Mickue_2005215_EATP_Green_Algae_2_samples_combined.p1, Mickue_2006614_EATP_Green_Algae_2_samples_combined.p1, Mickue_2007967_EATP_Green_Algae_2_samples_combined.p1, Mickue_2031796_EATP_Green_Algae_2_samples_combined.p1, Mickue_2001566_EATP_Green_Algae_2_samples_combined.p1, Mickue_2004808_EATP_Green_Algae_2_samples_combined.p1, Mickue_2039514_EATP_Green_Algae_2_samples_combined.p1, Mickue_2041847_EATP_Green_Algae_2_samples_combined.p1, Mickue_2035742_EATP_Green_Algae_2_samples_combined.p1, Mickue_2005938_EATP_Green_Algae_2_samples_combined.p1, Mickue_2041141_EATP_Green_Algae_2_samples_combined.p1, Mickue_2044132_EATP_Green_Algae_2_samples_combined.p1, Mickue_2041563_EATP_Green_Algae_2_samples_combined.p1, Mickue_2038841_EATP_Green_Algae_2_samples_combined.p1, Mickue_2042486_EATP_Green_Algae_2_samples_combined.p1, Mickue_2044295_EATP_Green_Algae_2_samples_combined.p1, Mickue_2002661_EATP_Green_Algae_2_samples_combined.p2, Mickue_2029311_EATP_Green_Algae_2_samples_combined.p1, Mickue_2008037_EATP_Green_Algae_2_samples_combined.p1, Mickue_2042698_EATP_Green_Algae_2_samples_combined.p1, Mickue_2007003_EATP_Green_Algae_2_samples_combined.p2, Mickue_2001899_EATP_Green_Algae_2_samples_combined.p1	Micpus1545_8132.3.0.228		Micsp._2041330_FOYQ_Green_Algae.p1, Micsp._2035737_FOYQ_Green_Algae.p1, Micsp._2033688_FOYQ_Green_Algae.p1	Monneg_rna-XM_014037767.1, Monneg_rna-XM_014040178.1, Monneg_rna-XM_014037648.1	Monopi_2035779_BTFM_Green_Algae.p2, Monopi_2000438_BTFM_Green_Algae.p1, Monopi_2047583_BTFM_Green_Algae.p1, Monopi_2006950_BTFM_Green_Algae.p1, Monopi_2008363_BTFM_Green_Algae.p3	MyrbiaSAG882_k25_Locus_1202_Transcript_4_1.p1, MyrbiaSAG882_k25_Locus_1941_Transcript_7_1.p1, MyrbiaSAG882_k25_Locus_3272_Transcript_7_1.p1, MyrbiaSAG882_k37_Locus_1715_Transcript_2_1.p1, MyrbiaSAG882_k25_Locus_2859_Transcript_2_1.p1, MyrbiaSAG882_k55_Locus_5253_Transcript_7_1.p1, MyrbiaSAG882_CL1162Contig1_1.p1, MyrbiaSAG882_k25_Locus_1022_Transcript_7_1.p1, MyrbiaSAG882_k25_Locus_2716_Transcript_9_1.p4, MyrbiaSAG882_k25_Locus_1434_Transcript_5_1.p1, MyrbiaSAG882_k25_Locus_4353_Transcript_11_1.p1, MyrbiaSAG882_CL1Contig294_1.p1, MyrbiaSAG882_CL1Contig83_1.p2, MyrbiaSAG882_k31_Locus_3398_Transcript_6_1.p1, MyrbiaSAG882_k37_Locus_1412_Transcript_1_1.p1, MyrbiaSAG882_k25_Locus_5461_Transcript_3_1.p1, MyrbiaSAG882_k31_Locus_7014_Transcript_2_1.p1, MyrbiaSAG882_k37_Locus_1511_Transcript_3_1.p1, MyrbiaSAG882_k49_Locus_1407_Transcript_4_1.p2, MyrbiaSAG882_k25_Locus_2514_Transcript_6_1.p1, MyrbiaSAG882_k65_Locus_3431_Transcript_6_1.p1, MyrbiaSAG882_k65_Locus_5946_Transcript_8_1.p1, MyrbiaSAG882_k25_Locus_2378_Transcript_5_1.p1, MyrbiaSAG882_k43_Locus_1335_Transcript_4_1.p1, MyrbiaSAG882_k55_Locus_1246_Transcript_4_1.p1, MyrbiaSAG882_k31_Locus_790_Transcript_7_1.p1, MyrbiaSAG882_k37_Locus_787_Transcript_7_1.p1, MyrbiaSAG882_k37_Locus_3686_Transcript_3_1.p2, MyrbiaSAG882_k25_Locus_4610_Transcript_3_1.p1, MyrbiaSAG882_k65_Locus_2507_Transcript_2_1.p1, MyrbiaSAG882_k55_Locus_510_Transcript_6_1.p1, MyrbiaSAG882_k25_Locus_1894_Transcript_9_1.p1, MyrbiaSAG882_k25_Locus_7149_Transcript_2_1.p1, MyrbiaSAG882_k65_Locus_8305_Transcript_1_1.p1	MyrbisSAG2043_jg9651.t1, MyrbisSAG2043_jg4223.t1, MyrbisSAG2043_jg10550.t1, MyrbisSAG2043_jg11927.t1, MyrbisSAG2043_jg2590.t1, MyrbisSAG2043_jg6252.t1, MyrbisSAG2043_jg12486.t1, MyrbisSAG2043_jg12485.t1, MyrbisSAG2043_jg8899.t1, MyrbisSAG2043_jg10009.t1, MyrbisSAG2043_jg8897.t1, MyrbisSAG2043_jg8898.t1, MyrbisSAG2043_jg8943.t1, MyrbisSAG2043_jg10582.t1, MyrbisSAG2043_jg4091.t1, MyrbisSAG2043_jg354.t1, MyrbisSAG2043_jg4784.t1, MyrbisSAG2043_jg7333.t1, MyrbisSAG2043_jg7500.t1, MyrbisSAG2043_jg4178.t1, MyrbisSAG2043_jg11251.t1, MyrbisSAG2043_jg3369.t1, MyrbisSAG2043_jg2314.t1, MyrbisSAG2043_jg9764.t1, MyrbisSAG2043_jg10991.t1, MyrbisSAG2043_jg3491.t1, MyrbisSAG2043_jg11460.t1	Nanato_2031669_MFYC_Green_Algae.p1, Nanato_2027845_MFYC_Green_Algae.p1, Nanato_2004329_MFYC_Green_Algae.p1, Nanato_2030794_MFYC_Green_Algae.p2, Nanato_2005465_MFYC_Green_Algae.p1, Nanato_2003816_MFYC_Green_Algae.p1, Nanato_2003817_MFYC_Green_Algae.p3, Nanato_2002154_MFYC_Green_Algae.p1, Nanato_2002155_MFYC_Green_Algae.p1, Nanato_2029478_MFYC_Green_Algae.p3, Nanato_2003023_MFYC_Green_Algae.p1	Neocsp._2001638_USIX_Green_Algae.p7, Neocsp._2003453_USIX_Green_Algae.p2, Neocsp._2007180_USIX_Green_Algae.p1, Neocsp._2002457_USIX_Green_Algae.p1, Neocsp._2001803_USIX_Green_Algae.p1	Neosp._2017385_GJIY_Green_Algae.p2	Nepoli_2009887_MMKU_Green_Algae.p1, Nepoli_2005341_MMKU_Green_Algae.p2, Nepoli_2006293_MMKU_Green_Algae.p1, Nepoli_2009464_MMKU_Green_Algae.p1	Neppyr_2036700_ISIM_Green_Algae.p1, Neppyr_2031156_ISIM_Green_Algae.p1, Neppyr_2006094_ISIM_Green_Algae.p1, Neppyr_2035294_ISIM_Green_Algae.p1	Ochlsp._2004152_CQQP_Green_Algae.p1, Ochlsp._2012820_CQQP_Green_Algae.p1, Ochlsp._2076236_CQQP_Green_Algae.p1, Ochlsp._2074455_CQQP_Green_Algae.p1, Ochlsp._2014275_CQQP_Green_Algae.p1	Oedcar_2073813_DVYE_Green_Algae.p1, Oedcar_2009887_DVYE_Green_Algae.p2, Oedcar_2009888_DVYE_Green_Algae.p1, Oedcar_2072388_DVYE_Green_Algae.p1, Oedcar_2009887_DVYE_Green_Algae.p1, Oedcar_2008503_DVYE_Green_Algae.p2, Oedcar_2070448_DVYE_Green_Algae.p1	Oedfov_2003841_SDPC_Green_Algae.p1, Oedfov_2071545_SDPC_Green_Algae.p1	Oltvir_2029949_NSTT_Green_Algae_2_samples_combined.p1, Oltvir_2040540_NSTT_Green_Algae_2_samples_combined.p1	Ooggig_2038555_XDLL_Green_Algae.p3, Ooggig_2005573_XDLL_Green_Algae.p1			Panmor_2004373_RYJX_Green_Algae.p2, Panmor_2001083_RYJX_Green_Algae.p2	Parkes_jg1734.t2, Parkes_jg7640.t1, Parkes_jg2716.t1, Parkes_jg736.t3, Parkes_jg11337.t1, Parkes_jg8459.t2, Parkes_jg6633.t1, Parkes_jg6634.t1, Parkes_jg10802.t1, Parkes_jg3991.t1, Parkes_jg4428.t2, Parkes_jg3512.t2, Parkes_jg4427.t1, Parkes_jg6683.t2	PaupetSAG2240_k25_Locus_998_Transcript_3_1.p1	PauproSAG2392_k31_Locus_436_Transcript_5_1.p1	Peddup_3154255_JRDV_Green_Algae_3_samples_combined.p1, Peddup_3150511_JRDV_Green_Algae_3_samples_combined.p1	Pedmin_2018287_RRSV_Green_Algae.p1		Perper_2000067_OAEZ_Green_Algae.p1	Phalen_2007027_ZIVZ_Green_Algae.p1, Phalen_2035608_ZIVZ_Green_Algae.p2		PicspRCC4223_RCC4223.03g09040.1, PicspRCC4223_RCC4223.02g05260.1, PicspRCC4223_RCC4223.04g04810.1, PicspRCC4223_RCC4223.01g12660.1	Pirsal_2020329_NQYP_Green_Algae.p2, Pirsal_2024575_NQYP_Green_Algae.p2	Plalae_2029443_CBNG_Green_Algae.p1, Plalae_2030577_CBNG_Green_Algae.p1	Plater_2014868_LETF_Green_Algae.p1, Plater_2024108_LETF_Green_Algae.p1, Plater_2004623_LETF_Green_Algae.p1		Pracol_PRCOL_00001940-RA	Pracri_2018742_WCLV_Green_Algae.p1, Pracri_2018965_WCLV_Green_Algae.p1, Pracri_2019051_WCLV_Green_Algae.p1, Pracri_2019124_WCLV_Green_Algae.p1, Pracri_2012607_WCLV_Green_Algae.p2, Pracri_2004214_WCLV_Green_Algae.p2, Pracri_2000126_WCLV_Green_Algae.p1, Pracri_2018296_WCLV_Green_Algae.p1, Pracri_2003639_WCLV_Green_Algae.p1, Pracri_2018319_WCLV_Green_Algae.p1, Pracri_2012537_WCLV_Green_Algae.p1, Pracri_2004206_WCLV_Green_Algae.p1	Prowic_jg10007.t1, Prowic_jg6922.t1, Prowic_jg4932.t1, Prowic_jg8189.t1, Prowic_jg27.t1, Prowic_jg4933.t1, Prowic_jg7847.t1, Prowic_jg8200.t1, Prowic_jg10373.t1, Prowic_jg1975.t1, Prowic_jg2490.t1, Prowic_jg948.t1, Prowic_jg6303.t1, Prowic_jg2667.t1		Psepri_SRR11611236_Pseudochlorella_pringsheimii_DRAP_k65_Locus_3559_Transcript_2_1.p11, Psepri_SRR11611237_Pseudochlorella_pringsheimii_DRAP2_k25_Locus_1871_Transcript_10_1.p1, Psepri_SRR11611235_Pseudochlorella_pringsheimii_DRAP_k25_Locus_7390_Transcript_1_1.p1, Psepri_SRR11611235_Pseudochlorella_pringsheimii_DRAP_k37_Locus_1440_Transcript_3_1.p3, Psepri_SRR11611235_Pseudochlorella_pringsheimii_DRAP_k49_Locus_1438_Transcript_3_1.p1, Psepri_SRR11611237_Pseudochlorella_pringsheimii_DRAP2_k25_Locus_3404_Transcript_3_1.p1, Psepri_SRR11611236_Pseudochlorella_pringsheimii_DRAP_k25_Locus_1875_Transcript_3_1.p1, Psepri_SRR11611238_Pseudochlorella_pringsheimii_DRAP2_k31_Locus_2714_Transcript_3_1.p1, Psepri_SRR11611236_Pseudochlorella_pringsheimii_DRAP_k43_Locus_1094_Transcript_4_1.p1, Psepri_SRR11611237_Pseudochlorella_pringsheimii_DRAP2_k55_Locus_3771_Transcript_3_1.p3, Psepri_SRR11611237_Pseudochlorella_pringsheimii_DRAP2_k37_Locus_2608_Transcript_9_1.p1, Psepri_SRR11611237_Pseudochlorella_pringsheimii_DRAP2_k55_Locus_3771_Transcript_3_1.p1, Psepri_SRR11611238_Pseudochlorella_pringsheimii_DRAP2_k37_Locus_54_Transcript_6_1.p2, Psepri_SRR11611238_Pseudochlorella_pringsheimii_DRAP2_k25_Locus_1495_Transcript_6_1.p1, Psepri_SRR11611235_Pseudochlorella_pringsheimii_DRAP_k37_Locus_1441_Transcript_5_1.p1, Psepri_SRR11611235_Pseudochlorella_pringsheimii_DRAP_k37_Locus_1441_Transcript_5_1.p2, Psepri_SRR11611238_Pseudochlorella_pringsheimii_DRAP2_k25_Locus_4998_Transcript_1_1.p1, Psepri_SRR11611238_Pseudochlorella_pringsheimii_DRAP2_CL738Contig1_1.p1, Psepri_SRR11611235_Pseudochlorella_pringsheimii_DRAP_k37_Locus_3617_Transcript_2_1.p1, Psepri_SRR11611236_Pseudochlorella_pringsheimii_DRAP_k25_Locus_1130_Transcript_14_1.p1, Psepri_SRR11611236_Pseudochlorella_pringsheimii_DRAP_CL668Contig1_1.p1, Psepri_SRR11611237_Pseudochlorella_pringsheimii_DRAP2_k43_Locus_2321_Transcript_1_1.p1, Psepri_SRR11611238_Pseudochlorella_pringsheimii_DRAP2_k31_Locus_227_Transcript_70_1.p3, Psepri_SRR11611236_Pseudochlorella_pringsheimii_DRAP_k25_Locus_2938_Transcript_2_1.p8, Psepri_SRR11611237_Pseudochlorella_pringsheimii_DRAP2_k61_Locus_1260_Transcript_3_1.p1, Psepri_SRR11611235_Pseudochlorella_pringsheimii_DRAP_k31_Locus_635_Transcript_5_1.p1, Psepri_SRR11611237_Pseudochlorella_pringsheimii_DRAP2_k61_Locus_4258_Transcript_2_1.p1, Psepri_SRR11611238_Pseudochlorella_pringsheimii_DRAP2_k61_Locus_1446_Transcript_1_1.p1, Psepri_SRR11611235_Pseudochlorella_pringsheimii_DRAP_k43_Locus_8695_Transcript_1_1.p1, Psepri_SRR11611236_Pseudochlorella_pringsheimii_DRAP_k37_Locus_657_Transcript_2_1.p1, Psepri_SRR11611235_Pseudochlorella_pringsheimii_DRAP_k25_Locus_1656_Transcript_3_1.p1, Psepri_SRR11611238_Pseudochlorella_pringsheimii_DRAP2_k25_Locus_133_Transcript_1_1.p1, Psepri_SRR11611235_Pseudochlorella_pringsheimii_DRAP_k31_Locus_13533_Transcript_1_1.p1, Psepri_SRR11611237_Pseudochlorella_pringsheimii_DRAP2_CL636Contig1_1.p3, Psepri_SRR11611236_Pseudochlorella_pringsheimii_DRAP_CL493Contig1_1.p1, Psepri_SRR11611238_Pseudochlorella_pringsheimii_DRAP2_CL446Contig1_1.p8, Psepri_SRR11611237_Pseudochlorella_pringsheimii_DRAP2_k55_Locus_8358_Transcript_1_1.p2	Pteang_2036954_LNIL_Green_Algae.p1, Pteang_2038321_LNIL_Green_Algae.p2, Pteang_2046828_LNIL_Green_Algae.p1			Pyrpar_2012983_TNAW_Green_Algae.p1, Pyrpar_2068907_TNAW_Green_Algae.p1, Pyrpar_2067385_TNAW_Green_Algae.p1, Pyrpar_2060405_TNAW_Green_Algae.p1, Pyrpar_2071312_TNAW_Green_Algae.p1, Pyrpar_2014009_TNAW_Green_Algae.p3, Pyrpar_2007182_TNAW_Green_Algae.p1	Schdub_2007779_FMVB_Green_Algae.p1, Schdub_2007574_FMVB_Green_Algae.p1, Schdub_2030730_FMVB_Green_Algae.p1, Schdub_2003558_FMVB_Green_Algae.p1, Schdub_2003559_FMVB_Green_Algae.p1, Schdub_2034200_FMVB_Green_Algae.p1, Schdub_2003408_FMVB_Green_Algae.p1, Schdub_2007818_FMVB_Green_Algae.p1	Scosp._2002757_EGNB_Green_Algae.p6, Scosp._2003551_EGNB_Green_Algae.p2	Speexs_2005297_MXDS_Green_Algae.p2, Speexs_2027292_MXDS_Green_Algae.p1, Speexs_2004458_MXDS_Green_Algae.p2, Speexs_2021995_MXDS_Green_Algae.p1	Spesim_2001138_ENAU_Green_Algae.p1, Spesim_2018384_ENAU_Green_Algae.p1, Spesim_2016431_ENAU_Green_Algae.p1	Steplu_2026201_ZLQE_Green_Algae.p1	Stibac_2004204_WXRI_Green_Algae.p1, Stibac_2000556_WXRI_Green_Algae.p1, Stibac_2000558_WXRI_Green_Algae.p1, Stibac_2000557_WXRI_Green_Algae.p3, Stibac_2001135_WXRI_Green_Algae.p1, Stibac_2025569_WXRI_Green_Algae.p2, Stibac_2022380_WXRI_Green_Algae.p1, Stibac_2002337_WXRI_Green_Algae.p2, Stibac_2002338_WXRI_Green_Algae.p1, Stibac_2005133_WXRI_Green_Algae.p1, Stibac_2001043_WXRI_Green_Algae.p1, Stibac_2001041_WXRI_Green_Algae.p1, Stibac_2001044_WXRI_Green_Algae.p1, Stibac_2005447_WXRI_Green_Algae.p1, Stibac_2001830_WXRI_Green_Algae.p2, Stibac_2002362_WXRI_Green_Algae.p1, Stibac_2020889_WXRI_Green_Algae.p1, Stibac_2025004_WXRI_Green_Algae.p1, Stibac_2025341_WXRI_Green_Algae.p1, Stibac_2001674_WXRI_Green_Algae.p2, Stibac_2029558_WXRI_Green_Algae.p1, Stibac_2004260_WXRI_Green_Algae.p1, Stibac_2024878_WXRI_Green_Algae.p1, Stibac_2001136_WXRI_Green_Algae.p1, Stibac_2026753_WXRI_Green_Algae.p1, Stibac_2026155_WXRI_Green_Algae.p2, Stibac_2001138_WXRI_Green_Algae.p1, Stibac_2005123_WXRI_Green_Algae.p1, Stibac_2001788_WXRI_Green_Algae.p1, Stibac_2002636_WXRI_Green_Algae.p2, Stibac_2024446_WXRI_Green_Algae.p1, Stibac_2023488_WXRI_Green_Algae.p2, Stibac_2005498_WXRI_Green_Algae.p1, Stibac_2005582_WXRI_Green_Algae.p2, Stibac_2003226_WXRI_Green_Algae.p2, Stibac_2003708_WXRI_Green_Algae.p1, Stibac_2001137_WXRI_Green_Algae.p1, Stibac_2001139_WXRI_Green_Algae.p1, Stibac_2005579_WXRI_Green_Algae.p1, Stibac_2027992_WXRI_Green_Algae.p1, Stibac_2005587_WXRI_Green_Algae.p2, Stibac_2021203_WXRI_Green_Algae.p1, Stibac_2005579_WXRI_Green_Algae.p3, Stibac_2025897_WXRI_Green_Algae.p1, Stibac_2025660_WXRI_Green_Algae.p2, Stibac_2003259_WXRI_Green_Algae.p3, Stibac_2003260_WXRI_Green_Algae.p1, Stibac_2000784_WXRI_Green_Algae.p1, Stibac_2003259_WXRI_Green_Algae.p2, Stibac_2002723_WXRI_Green_Algae.p2, Stibac_2000604_WXRI_Green_Algae.p1	Stihel_2054087_JMUI_Green_Algae.p1, Stihel_2044637_JMUI_Green_Algae.p1, Stihel_2009366_JMUI_Green_Algae.p1	SymirrSAG2036_jg5119.t1, SymirrSAG2036_jg8179.t1, SymirrSAG2036_jg5458.t1, SymirrSAG2036_jg247.t1, SymirrSAG2036_jg5855.t1, SymirrSAG2036_jg5862.t1, SymirrSAG2036_jg3620.t1, SymirrSAG2036_jg1309.t1, SymirrSAG2036_jg9973.t1, SymirrSAG2036_jg10123.t1, SymirrSAG2036_jg14.t1, SymirrSAG2036_jg336.t1, SymirrSAG2036_jg3493.t1, SymirrSAG2036_jg8097.t1, SymirrSAG2036_jg4301.t1, SymirrSAG2036_jg7732.t1, SymirrSAG2036_jg6271.t1, SymirrSAG2036_jg2481.t1, SymirrSAG2036_jg1302.t1, SymirrSAG2036_jg9148.t1, SymirrSAG2036_jg1311.t1, SymirrSAG2036_jg2482.t1, SymirrSAG2036_jg5373.t1, SymirrSAG2036_jg10238.t1, SymirrSAG2036_jg3774.t1, SymirrSAG2036_jg382.t1, SymirrSAG2036_jg3732.t1, SymirrSAG2036_jg3733.t1, SymirrSAG2036_jg220.t1, SymirrSAG2036_jg410.t1, SymirrSAG2036_jg6021.t1, SymirrSAG2036_jg1708.t1, SymirrSAG2036_jg3899.t1, SymirrSAG2036_jg4149.t2, SymirrSAG2036_jg4689.t1, SymirrSAG2036_jg8665.t1, SymirrSAG2036_jg2014.t1, SymirrSAG2036_jg18.t1, SymirrSAG2036_jg513.t1, SymirrSAG2036_jg5657.t1, SymirrSAG2036_jg836.t1	Tetchu_2064296_HVNO_Green_Algae.p1, Tetchu_2062397_HVNO_Green_Algae.p1, Tetchu_2015613_HVNO_Green_Algae.p1, Tetchu_2006812_HVNO_Green_Algae.p1, Tetchu_2006813_HVNO_Green_Algae.p1, Tetchu_2006811_HVNO_Green_Algae.p1, Tetchu_2006810_HVNO_Green_Algae.p1, Tetchu_2063542_HVNO_Green_Algae.p1, Tetchu_2002054_HVNO_Green_Algae.p9, Tetchu_2065937_HVNO_Green_Algae.p1	Tetcor_2008409_DUMA_Green_Algae.p1, Tetcor_2029848_DUMA_Green_Algae.p2, Tetcor_2002810_DUMA_Green_Algae.p1	Tetdim_2047859_PZIF_Green_Algae.p1, Tetdim_2050998_PZIF_Green_Algae.p1	Tetstr_2000814_HHXJ_Green_Algae.p1, Tetstr_2008215_HHXJ_Green_Algae.p2, Tetstr_2033911_HHXJ_Green_Algae.p3, Tetstr_2042649_HHXJ_Green_Algae.p1	Treann_2030827_NATT_Green_Algae.p1, Treann_2004977_NATT_Green_Algae.p2	Trearb_2024216_NKXU_Green_Algae.p1, Trearb_2005869_NKXU_Green_Algae.p1, Trearb_2001919_NKXU_Green_Algae.p1, Trearb_2027485_NKXU_Green_Algae.p1, Trearb_2027246_NKXU_Green_Algae.p1, Trearb_2001103_NKXU_Green_Algae.p1, Trearb_2001107_NKXU_Green_Algae.p1, Trearb_2001105_NKXU_Green_Algae.p1, Trearb_2001106_NKXU_Green_Algae.p1, Trearb_2004760_NKXU_Green_Algae.p1, Trearb_2005084_NKXU_Green_Algae.p1, Trearb_2002859_NKXU_Green_Algae.p1, Trearb_2002860_NKXU_Green_Algae.p1, Trearb_2027298_NKXU_Green_Algae.p1, Trearb_2027897_NKXU_Green_Algae.p2, Trearb_2005519_NKXU_Green_Algae.p2, Trearb_2027499_NKXU_Green_Algae.p1, Trearb_2028033_NKXU_Green_Algae.p1, Trearb_2020985_NKXU_Green_Algae.p1	TrespOTU1_jg7523.t1, TrespOTU1_jg10826.t1, TrespOTU1_jg2123.t1, TrespOTU1_jg2124.t1, TrespOTU1_jg9741.t1, TrespOTU1_jg9739.t1, TrespOTU1_jg4782.t1, TrespOTU1_jg11524.t1, TrespOTU1_jg12087.t1, TrespOTU1_jg8935.t1, TrespOTU1_jg3505.t1, TrespOTU1_jg4065.t1, TrespOTU1_jg4064.t2, TrespOTU1_jg1027.t1, TrespOTU1_jg3738.t1, TrespOTU1_jg2143.t1, TrespOTU1_jg4524.t1, TrespOTU1_jg3062.t1, TrespOTU1_jg3061.t1, TrespOTU1_jg3063.t1	TrespOTU3_jg3471.t1, TrespOTU3_jg4576.t1, TrespOTU3_jg4575.t1, TrespOTU3_jg7511.t1, TrespOTU3_jg7510.t1, TrespOTU3_jg6850.t1, TrespOTU3_jg5863.t1, TrespOTU3_jg6624.t1, TrespOTU3_jg6499.t1, TrespOTU3_jg4880.t1, TrespOTU3_jg4063.t1, TrespOTU3_jg4564.t1, TrespOTU3_jg10273.t1, TrespOTU3_jg1495.t1, TrespOTU3_jg1496.t1	TrespOTU5_jg49.t1, TrespOTU5_jg6416.t1, TrespOTU5_jg10878.t1, TrespOTU5_jg10668.t1, TrespOTU5_jg10669.t1, TrespOTU5_jg9392.t1, TrespOTU5_jg1845.t1, TrespOTU5_jg8910.t1, TrespOTU5_jg11370.t1, TrespOTU5_jg11413.t1, TrespOTU5_jg8466.t1, TrespOTU5_jg4331.t1, TrespOTU5_jg1399.t1, TrespOTU5_jg6417.t1, TrespOTU5_jg6415.t1, TrespOTU5_jg6001.t1, TrespOTU5_jg2546.t2, TrespOTU5_jg2116.t1, TrespOTU5_jg10684.t1, TrespOTU5_jg9598.t1, TrespOTU5_jg6623.t1, TrespOTU5_jg6624.t1	TrespTZW2008_jg8794.t1, TrespTZW2008_jg2873.t1, TrespTZW2008_jg2874.t1, TrespTZW2008_jg1264.t1, TrespTZW2008_jg1265.t1, TrespTZW2008_jg8928.t2, TrespTZW2008_jg2610.t1, TrespTZW2008_jg5442.t1, TrespTZW2008_jg5813.t1, TrespTZW2008_jg8916.t1, TrespTZW2008_jg9217.t1, TrespTZW2008_jg8364.t1, TrespTZW2008_jg5857.t1, TrespTZW2008_jg9982.t1, TrespTZW2008_jg3118.t1, TrespTZW2008_jg2851.t1, TrespTZW2008_jg7493.t1, TrespTZW2008_jg884.t1	Ulvend_2033368_OQON_Green_Algae.p1, Ulvend_2034997_OQON_Green_Algae.p1, Ulvend_2034105_OQON_Green_Algae.p1	Ulvmut_UM021_0180.1	UlvproYS2018_jg4545.t1	Urobel_2006517_RAWF_Green_Algae.p1, Urobel_2037159_RAWF_Green_Algae.p1, Urobel_2042721_RAWF_Green_Algae.p2	Urosp._2039306_ISGT_Green_Algae.p1, Urosp._2005538_ISGT_Green_Algae.p1	Vitsp._2045476_QWRA_Green_Algae.p1, Vitsp._2006683_QWRA_Green_Algae.p2, Vitsp._2049510_QWRA_Green_Algae.p2, Vitsp._2008070_QWRA_Green_Algae.p2, Vitsp._2009797_QWRA_Green_Algae.p1	Volaur_2027889_POIR_Green_Algae_2_samples_combined.p1, Volaur_2031291_POIR_Green_Algae_2_samples_combined.p1	Volcar_Vocar.0002s0323.1.v2.1	Volglo_2007253_ISPU_Green_Algae.p1, Volglo_2004791_ISPU_Green_Algae.p1, Volglo_2009045_ISPU_Green_Algae.p1, Volglo_2037892_ISPU_Green_Algae.p1	Watren_k65_Locus_280_Transcript_5_1.p1, Watren_k25_Locus_247_Transcript_12_1.p1, Watren_k49_Locus_175_Transcript_2_1.p9, Watren_k49_Locus_4179_Transcript_4_1.p1, Watren_k25_Locus_3152_Transcript_1_1.p1, Watren_k43_Locus_2610_Transcript_4_1.p1, Watren_k25_Locus_715_Transcript_3_1.p1, Watren_k31_Locus_698_Transcript_2_1.p1, Watren_k43_Locus_2560_Transcript_3_1.p1, Watren_k49_Locus_679_Transcript_5_1.p1, Watren_CL2035Contig1_1.p2, Watren_k25_Locus_1838_Transcript_8_1.p1, Watren_CL1056Contig1_1.p1, Watren_k61_Locus_2238_Transcript_1_1.p1, Watren_k65_Locus_2293_Transcript_2_1.p1, Watren_k25_Locus_417_Transcript_11_1.p1, Watren_k61_Locus_472_Transcript_10_1.p1, Watren_k25_Locus_516_Transcript_5_1.p1, Watren_k43_Locus_457_Transcript_7_1.p1, Watren_CL1032Contig1_1.p1, Watren_k37_Locus_4334_Transcript_5_1.p1, Watren_CL829Contig1_1.p5, Watren_k25_Locus_1710_Transcript_26_1.p1, Watren_k31_Locus_3121_Transcript_10_1.p1, Watren_k37_Locus_1860_Transcript_23_1.p2, Watren_k55_Locus_4114_Transcript_1_1.p1, Watren_k55_Locus_5005_Transcript_1_1.p6, Watren_k25_Locus_5657_Transcript_1_1.p1, Watren_k31_Locus_700_Transcript_11_1.p3, Watren_k43_Locus_644_Transcript_3_1.p3, Watren_k25_Locus_3935_Transcript_4_1.p1, Watren_CL1544Contig1_1.p1, Watren_k25_Locus_1007_Transcript_20_1.p3, Watren_k31_Locus_1003_Transcript_19_1.p3, Watren_k61_Locus_1155_Transcript_10_1.p1, Watren_k25_Locus_665_Transcript_7_1.p1, Watren_k61_Locus_742_Transcript_6_1.p1, Watren_k61_Locus_13184_Transcript_1_1.p1, Watren_CL2253Contig1_1.p1, Watren_k25_Locus_916_Transcript_13_1.p1, Watren_k43_Locus_4739_Transcript_4_1.p1, Watren_k61_Locus_3323_Transcript_6_1.p2, Watren_CL429Contig1_1.p8, Watren_k37_Locus_1151_Transcript_22_1.p7, Watren_CL983Contig1_1.p4, Watren_k69_Locus_15505_Transcript_1_1.p2, Watren_k37_Locus_7600_Transcript_1_1.p1, Watren_k55_Locus_8675_Transcript_1_1.p1, Watren_k25_Locus_1450_Transcript_21_1.p2, Watren_k31_Locus_1932_Transcript_17_1.p1, Watren_CL71Contig1_1.p1, Watren_CL71Contig2_1.p1, Watren_k43_Locus_2499_Transcript_2_1.p9, Watren_k25_Locus_2478_Transcript_5_1.p1, Watren_k43_Locus_2499_Transcript_2_1.p1, Watren_k61_Locus_2967_Transcript_2_1.p3, Watren_k61_Locus_10544_Transcript_1_1.p1, Watren_k69_Locus_9544_Transcript_1_1.p1, Watren_k49_Locus_2234_Transcript_6_1.p1, Watren_k25_Locus_345_Transcript_7_1.p1, Watren_CL2035Contig1_1.p3
N0.HOG0000065	OG0000003	n6		Anksp._2026838_OTQG_Green_Algae.p2	ApafusSAG2523_jg1217.t1, ApafusSAG2523_jg1531.t1	ApalobSAG2145_jg7465.t1								Bolpil_2005764_LSHT_Green_Algae.p4	Botbra_Bobra.0187s0010.1.v2.1		Botter_2002819_QYXY_Green_Algae.p1										Chlmin_2031575_MWAN_Green_Algae.p2	Chlmoe_2000969_JRGZ_Green_Algae.p1						Chlros_2004713_AJUW_Green_Algae.p7									CocpriSAG2167_jg3443.t1	CocsubC169_rna-gnl|jgi|COCSUDRAFT_mRNA48908																								Lobros_2056146_JKKI_Green_Algae.p3										MyrbiaSAG882_k25_Locus_1587_Transcript_6_1.p1	MyrbisSAG2043_jg1666.t1	Nanato_2025831_MFYC_Green_Algae.p2				Neppyr_2034538_ISIM_Green_Algae.p1		Oedcar_2072651_DVYE_Green_Algae.p1	Oedfov_2069950_SDPC_Green_Algae.p1	Oltvir_2007311_NSTT_Green_Algae_2_samples_combined.p3																Plalae_2001202_CBNG_Green_Algae.p4				Pracri_2003971_WCLV_Green_Algae.p1		Psemar_2001231_JMTE_Green_Algae.p1									Spesim_2019455_ENAU_Green_Algae.p2		Stibac_2005241_WXRI_Green_Algae.p1		SymirrSAG2036_jg4447.t1						Trearb_2000864_NKXU_Green_Algae.p1	TrespOTU1_jg8489.t1	TrespOTU3_jg3584.t1	TrespOTU5_jg10202.t1	TrespTZW2008_jg5466.t1		Ulvmut_UM022_0089.1			Urosp._2004585_ISGT_Green_Algae.p2	Vitsp._2055474_QWRA_Green_Algae.p2				Watren_k37_Locus_4989_Transcript_2_1.p1, Watren_CL2060Contig1_1.p1, Watren_k31_Locus_4627_Transcript_4_1.p1
N0.HOG0000066	OG0000003	n46																						Chlbil_3032280_SRGS_Green_Algae_2_samples_combined.p1									Chlret_3028026_ZLBP_Green_Algae_2_samples_combined.p2																																			Lobros_2009889_JKKI_Green_Algae.p1									Monopi_2042765_BTFM_Green_Algae.p1							Neppyr_2027641_ISIM_Green_Algae.p1				Oltvir_2037940_NSTT_Green_Algae_2_samples_combined.p1								Peddup_3035203_JRDV_Green_Algae_3_samples_combined.p1, Peddup_3029066_JRDV_Green_Algae_3_samples_combined.p1					Picsal_2001259_TGNL_Green_Algae.p1						Pracol_PRCOL_00001234-RA
N0.HOG0000067	OG0000003	n55				ApalobSAG2145_jg8723.t1	Aphrep_2082629_IJMT_Green_Algae.p1			Auxpro_rna-XM_011399919.1	AuxproUTEX25_rna-gnl|WGS_QOKY|APUTEX25_00000568-RA	Batpra_rna-XM_007510265.1		Bolpil_2032924_LSHT_Green_Algae.p1	Botbra_Bobra.247_3s0016.1.v2.1	Botsud_2010413_VJDZ_Green_Algae.p1	Botter_2043972_QYXY_Green_Algae.p1, Botter_2044178_QYXY_Green_Algae.p1	Brasub_2040800_GUBD_Green_Algae.p1, Brasub_2051371_GUBD_Green_Algae.p1	Bryplu_2028582_JTIG_Green_Algae.p1	Carcru_2063379_VIAU_Green_Algae.p1			Chaorb_2014644_BAZF_Green_Algae.p1	Chlbil_3133505_SRGS_Green_Algae_2_samples_combined.p1				Chlmoe_2033797_JRGZ_Green_Algae.p1, Chlmoe_2005862_JRGZ_Green_Algae.p2, Chlmoe_2026916_JRGZ_Green_Algae.p1				Chlrei_Cre12.g518200.t1.1.v5.5	Chlret_3113805_ZLBP_Green_Algae_2_samples_combined.p1	Chlros_2010356_AJUW_Green_Algae.p1, Chlros_2052990_AJUW_Green_Algae.p1	Chlsor1602_rna-gnl|WGS_LHPG|mrna.C2E21_0760	Chlsp._2118445_XOZZ_Green_Algae_2_samples_combined.p1, Chlsp._2103323_XOZZ_Green_Algae_2_samples_combined.p1	Chlsub_2020883_GFUR_Green_Algae.p1			Chrzof_Cz13g18300.t1.v5.2.3			CocpriSAG2167_jg5165.t1	CocsubC169_rna-gnl|jgi|COCSUDRAFT_mRNA40840	Codfra_2003028_GYBH_Green_Algae.p2	Deshal_2022565_KSFK_Green_Algae.p1	Dolten_2039622_XOAL_Green_Algae.p1, Dolten_2042365_XOAL_Green_Algae.p5	Dunsal_Dusal.1135s00002.1.v1.0	Dunter_2043377_WDWX_Green_Algae_UTEX_LB_1000.p1	Dunvir_2038116_SYJM_Green_Algae.p1	EllbilSAG24580_jg1268.t1	Ellmar_SRR5133332_Elliptochloris_marina_DRAP_k25_Locus_3525_Transcript_1_1.p3, Ellmar_SRR5133332_Elliptochloris_marina_DRAP_k43_Locus_3210_Transcript_3_1.p1, Ellmar_SRR3952294_Elliptochloris_marina_DRAP_k61_Locus_2764_Transcript_1_1.p1		Ettole_2040064_EEJO_Green_Algae.p1	Eudele_2005149_RNAT_Green_Algae.p1, Eudele_2006709_RNAT_Green_Algae.p1	Fritub_2002892_VFIV_Green_Algae.p1	Gemsp._2035500_PFUD_Green_Algae.p1, Gemsp._2031464_PFUD_Green_Algae.p1	Gollon_2034936_BZSH_Green_Algae.p1	Gonpec_2048985_KUJU_Green_Algae.p3, Gonpec_2008141_KUJU_Green_Algae.p1	Haeplu_2020812_KFEB_Green_Algae_2_samples_combined.p1	Hafret_2082708_FXHG_Green_Algae.p1, Hafret_2078642_FXHG_Green_Algae.p1	Halmar_2016462_ALZF_Green_Algae.p1, Halmar_2001740_ALZF_Green_Algae.p2			Hetina_2037120_IRYH_Green_Algae.p3	Igntet_2037990_KADG_Green_Algae.p2	Lepobo_2019765_ZNUM_Green_Algae.p1, Lepobo_2023636_ZNUM_Green_Algae.p1			Mansqu_2039862_QXSZ_Green_Algae.p1	Miccon24180_rna-gnl|WGS_LHPF|mrna.C2E20_2035	Mickue_2039650_EATP_Green_Algae_2_samples_combined.p1, Mickue_2036673_EATP_Green_Algae_2_samples_combined.p1	Micpus1545_134439.3.0.228	MicpusNOUM17_mRNA5086	Micsp._2038247_FOYQ_Green_Algae.p1	Monneg_rna-XM_014044997.1, Monneg_rna-XM_014047320.1	Monopi_2050339_BTFM_Green_Algae.p1, Monopi_2000018_BTFM_Green_Algae.p1	MyrbiaSAG882_k25_Locus_7180_Transcript_5_1.p1, MyrbiaSAG882_k55_Locus_8044_Transcript_4_1.p1	MyrbisSAG2043_jg290.t1	Nanato_2028036_MFYC_Green_Algae.p1, Nanato_2005327_MFYC_Green_Algae.p1		Neosp._2020472_GJIY_Green_Algae.p1	Nepoli_2042929_MMKU_Green_Algae.p1	Neppyr_2031447_ISIM_Green_Algae.p1	Ochlsp._2007915_CQQP_Green_Algae.p1	Oedcar_2079656_DVYE_Green_Algae.p1	Oedfov_2067436_SDPC_Green_Algae.p1, Oedfov_2060441_SDPC_Green_Algae.p1		Ooggig_2010164_XDLL_Green_Algae.p1	Ostluc_5385.2.0.231	Osttau_mRNA_812	Panmor_2062527_RYJX_Green_Algae.p1	Parkes_jg1152.t1			Peddup_3016332_JRDV_Green_Algae_3_samples_combined.p1	Pedmin_2018076_RRSV_Green_Algae.p1, Pedmin_2021564_RRSV_Green_Algae.p1	Pedtub_2021846_PUAN_Green_Algae.p1	Perper_2006163_OAEZ_Green_Algae.p1	Phalen_2037600_ZIVZ_Green_Algae.p2		PicspRCC4223_RCC4223.27g00360.1, PicspRCC4223_RCC4223.27g00670.1					Pracol_PRCOL_00003164-RA	Pracri_2017670_WCLV_Green_Algae.p1	Prowic_jg5043.t1, Prowic_jg9607.t1	Psemar_2018197_JMTE_Green_Algae.p2	Psepri_SRR11611236_Pseudochlorella_pringsheimii_DRAP_k25_Locus_3492_Transcript_1_1.p1	Pteang_2038651_LNIL_Green_Algae.p2, Pteang_2008275_LNIL_Green_Algae.p1, Pteang_2042273_LNIL_Green_Algae.p1, Pteang_2045008_LNIL_Green_Algae.p1	Ptesp._2005522_ACRY_Green_Algae.p1	Pycpro_2002583_MXEZ_Green_Algae.p1		Schdub_2009444_FMVB_Green_Algae.p1			Spesim_2016435_ENAU_Green_Algae.p2		Stibac_2025472_WXRI_Green_Algae.p2	Stihel_2050776_JMUI_Green_Algae.p1, Stihel_2005739_JMUI_Green_Algae.p2	SymirrSAG2036_jg3050.t1	Tetchu_2010401_HVNO_Green_Algae.p1, Tetchu_2010402_HVNO_Green_Algae.p1, Tetchu_2010402_HVNO_Green_Algae.p3	Tetcor_2004107_DUMA_Green_Algae.p1	Tetdim_2008898_PZIF_Green_Algae.p1, Tetdim_2009665_PZIF_Green_Algae.p1	Tetstr_2005087_HHXJ_Green_Algae.p1		Trearb_2026663_NKXU_Green_Algae.p1, Trearb_2021649_NKXU_Green_Algae.p1, Trearb_2004133_NKXU_Green_Algae.p1	TrespOTU1_jg2849.t1	TrespOTU3_jg1437.t1	TrespOTU5_jg6556.t1	TrespTZW2008_jg1950.t1, TrespTZW2008_jg8393.t1	Ulvend_2007304_OQON_Green_Algae.p1	Ulvmut_UM003_0079.1	UlvproYS2018_jg8418.t1	Urobel_2039531_RAWF_Green_Algae.p1, Urobel_2035928_RAWF_Green_Algae.p1	Urosp._2036689_ISGT_Green_Algae.p1	Vitsp._2004503_QWRA_Green_Algae.p1		Volcar_Vocar.0006s0366.1.v2.1	Volglo_2001796_ISPU_Green_Algae.p1	Watren_k25_Locus_2373_Transcript_1_1.p2
N0.HOG0000068	OG0000003	n195																																													Dolten_2041440_XOAL_Green_Algae.p2					Ellmar_SRR5133332_Elliptochloris_marina_DRAP_k37_Locus_14983_Transcript_1_1.p1																						MicpusNOUM17_mRNA2716																											Picsal_2000420_TGNL_Green_Algae.p1					Pracap_2016200_XMCL_Green_Algae.p2				Psemar_2003206_JMTE_Green_Algae.p3				Pycpro_2003236_MXEZ_Green_Algae.p1	Pyrpar_2077806_TNAW_Green_Algae.p1											Tetdim_2013586_PZIF_Green_Algae.p1, Tetdim_2004611_PZIF_Green_Algae.p1
N0.HOG0000069	OG0000003	n204											Blarhi_2082316_VHIJ_Green_Algae.p1																																Codfra_2003262_GYBH_Green_Algae.p1												Gemsp._2028525_PFUD_Green_Algae.p1						Helpla_2034528_AJAU_Green_Algae.p1	HelspATCC50920_rna-gnl|ubcbot|H632_c1453p1_mRNA	Hetina_2028922_IRYH_Green_Algae.p1										Micsp._2036869_FOYQ_Green_Algae.p2																			PaupetSAG2240_CL4690Contig1_1.p1, PaupetSAG2240_k55_Locus_4998_Transcript_1_1.p1	PauproSAG2392_k43_Locus_349_Transcript_3_1.p1, PauproSAG2392_k43_Locus_2336_Transcript_4_1.p1, PauproSAG2392_k25_Locus_2421_Transcript_4_1.p1
N0.HOG0000070	OG0000003	n219					Aphrep_2018978_IJMT_Green_Algae.p2					Batpra_rna-XM_007513897.1			Botbra_Bobra.0187s0018.1.v2.1		Botter_2005444_QYXY_Green_Algae.p1, Botter_2005445_QYXY_Green_Algae.p1							Chlbil_3026639_SRGS_Green_Algae_2_samples_combined.p1	Chlcri_2043389_BCYF_Green_Algae.p1				Chlnoc_2038864_VALZ_Green_Algae.p1				Chlret_3003095_ZLBP_Green_Algae_2_samples_combined.p1, Chlret_3003096_ZLBP_Green_Algae_2_samples_combined.p1, Chlret_3119994_ZLBP_Green_Algae_2_samples_combined.p1					Chltug_2006368_UTRE_Green_Algae.p1									Dolten_2032536_XOAL_Green_Algae.p1, Dolten_2040581_XOAL_Green_Algae.p4		Dunter_2043619_WDWX_Green_Algae_UTEX_LB_1000.p1	Dunvir_2034506_SYJM_Green_Algae.p1				Ettole_2007739_EEJO_Green_Algae.p5, Ettole_2007740_EEJO_Green_Algae.p4	Eudele_2051470_RNAT_Green_Algae.p2	Fritub_2045797_VFIV_Green_Algae.p1								HelspATCC50920_rna-gnl|ubcbot|H632_c350p0_mRNA						Mansqu_2003229_QXSZ_Green_Algae.p1, Mansqu_2000311_QXSZ_Green_Algae.p1			Micpus1545_8511.3.0.228, Micpus1545_127512.3.0.228	MicpusNOUM17_mRNA8280	Micsp._2036527_FOYQ_Green_Algae.p1	Monneg_rna-XM_014036924.1, Monneg_rna-XM_014036020.1							Nepoli_2049384_MMKU_Green_Algae.p1, Nepoli_2038857_MMKU_Green_Algae.p1									Panmor_2059609_RYJX_Green_Algae.p1				Peddup_3170423_JRDV_Green_Algae_3_samples_combined.p1														Psemar_2004318_JMTE_Green_Algae.p1				Pycpro_2002781_MXEZ_Green_Algae.p1																				Ulvend_2004008_OQON_Green_Algae.p1
N0.HOG0000071	OG0000003	n258	Acrsp._2039326_JIWJ_Green_Algae.p1, Acrsp._2038020_JIWJ_Green_Algae.p1, Acrsp._2038304_JIWJ_Green_Algae.p1, Acrsp._2000702_JIWJ_Green_Algae.p2	Anksp._2020771_OTQG_Green_Algae.p1, Anksp._2026898_OTQG_Green_Algae.p1	ApafusSAG2523_jg5909.t1	ApalobSAG2145_jg9930.t1	Aphrep_2087931_IJMT_Green_Algae.p1, Aphrep_2014290_IJMT_Green_Algae.p1, Aphrep_2016591_IJMT_Green_Algae.p1	Astglo_Aster-03398, Astglo_Aster-x0201	Astgra_2053294_ZFXU_Green_Algae_4_samples_combined.p2, Astgra_2058285_ZFXU_Green_Algae_4_samples_combined.p1, Astgra_2005816_ZFXU_Green_Algae_4_samples_combined.p1	Auxpro_rna-XM_011401859.1	AuxproUTEX25_rna-gnl|WGS_QOKY|APUTEX25_00003647-RA	Batpra_rna-XM_007515317.1, Batpra_rna-XM_007508647.1		Bolpil_2041023_LSHT_Green_Algae.p2, Bolpil_2004972_LSHT_Green_Algae.p1	Botbra_Bobra.0044s0011.1.v2.1	Botsud_2011595_VJDZ_Green_Algae.p1	Botter_2003071_QYXY_Green_Algae.p1	Brasub_2000515_GUBD_Green_Algae.p1	Bryplu_2028473_JTIG_Green_Algae.p1	Carcru_2009918_VIAU_Green_Algae.p1	Carobt_2052413_RUIF_Green_Algae.p1, Carobt_2054558_RUIF_Green_Algae.p2		Chaorb_2069104_BAZF_Green_Algae.p2	Chlbil_3128046_SRGS_Green_Algae_2_samples_combined.p1, Chlbil_3128559_SRGS_Green_Algae_2_samples_combined.p2, Chlbil_3125365_SRGS_Green_Algae_2_samples_combined.p2, Chlbil_3134382_SRGS_Green_Algae_2_samples_combined.p1	Chlcri_2046402_BCYF_Green_Algae.p2, Chlcri_2041870_BCYF_Green_Algae.p1	Chlmic_2042168_QRTH_Green_Algae.p1	Chlmin_2029139_MWAN_Green_Algae.p2	Chlmoe_2031486_JRGZ_Green_Algae.p1, Chlmoe_2030331_JRGZ_Green_Algae.p2, Chlmoe_2032083_JRGZ_Green_Algae.p1	Chlnoc_2004754_VALZ_Green_Algae.p1, Chlnoc_2004755_VALZ_Green_Algae.p1, Chlnoc_2052156_VALZ_Green_Algae.p1, Chlnoc_2001006_VALZ_Green_Algae.p1	Chlole_2049127_PRIQ_Green_Algae.p1, Chlole_2037451_PRIQ_Green_Algae.p1	Chloog_2026868_IHOI_Green_Algae.p2	Chlrei_Cre10.g420100.t1.2.v5.5	Chlret_3006475_ZLBP_Green_Algae_2_samples_combined.p1, Chlret_3004305_ZLBP_Green_Algae_2_samples_combined.p1, Chlret_3025589_ZLBP_Green_Algae_2_samples_combined.p1	Chlros_2041548_AJUW_Green_Algae.p1, Chlros_2004956_AJUW_Green_Algae.p1, Chlros_2057102_AJUW_Green_Algae.p1	Chlsor1602_rna-gnl|WGS_LHPG|mrna.C2E21_6399	Chlsp._2104003_XOZZ_Green_Algae_2_samples_combined.p1, Chlsp._2017006_XOZZ_Green_Algae_2_samples_combined.p1, Chlsp._2025545_XOZZ_Green_Algae_2_samples_combined.p2, Chlsp._2011475_XOZZ_Green_Algae_2_samples_combined.p1, Chlsp._2090926_XOZZ_Green_Algae_2_samples_combined.p1	Chlsub_2014588_GFUR_Green_Algae.p3, Chlsub_2000529_GFUR_Green_Algae.p1	Chltug_2014895_UTRE_Green_Algae.p1	Chlvar_fgenesh3_pg.C_scaffold_8000071	Chrzof_Cz12g24120.t1.v5.2.3, Chrzof_Cz04g25220.t1.v5.2.3		Cocpra_2022853_XJGM_Green_Algae.p2, Cocpra_2001550_XJGM_Green_Algae.p1, Cocpra_2019821_XJGM_Green_Algae.p1	CocpriSAG2167_jg3015.t1	CocsubC169_rna-gnl|jgi|COCSUDRAFT_mRNA53751	Codfra_2021823_GYBH_Green_Algae.p1	Deshal_2023775_KSFK_Green_Algae.p1, Deshal_2019287_KSFK_Green_Algae.p1	Dolten_2001542_XOAL_Green_Algae.p2, Dolten_2007479_XOAL_Green_Algae.p1	Dunsal_Dusal.0131s00030.1.v1.0	Dunter_2002285_WDWX_Green_Algae_UTEX_LB_1000.p1	Dunvir_2005342_SYJM_Green_Algae.p1, Dunvir_2005344_SYJM_Green_Algae.p1	EllbilSAG24580_jg117.t1	Ellmar_SRR5133332_Elliptochloris_marina_DRAP_k25_Locus_2574_Transcript_1_1.p1	Erevir_2129334_MNCB_Green_Algae.p2	Ettole_2000091_EEJO_Green_Algae.p1, Ettole_2000089_EEJO_Green_Algae.p1, Ettole_2000090_EEJO_Green_Algae.p1	Eudele_2058986_RNAT_Green_Algae.p1	Fritub_2040355_VFIV_Green_Algae.p1, Fritub_2048311_VFIV_Green_Algae.p1	Gemsp._2033661_PFUD_Green_Algae.p1	Gollon_2035670_BZSH_Green_Algae.p1, Gollon_2001322_BZSH_Green_Algae.p1, Gollon_2001323_BZSH_Green_Algae.p1	Gonpec_2043957_KUJU_Green_Algae.p1, Gonpec_2008111_KUJU_Green_Algae.p2	Haeplu_2010895_KFEB_Green_Algae_2_samples_combined.p1, Haeplu_2010895_KFEB_Green_Algae_2_samples_combined.p3, Haeplu_2090830_KFEB_Green_Algae_2_samples_combined.p1	Hafret_2081861_FXHG_Green_Algae.p1, Hafret_2081131_FXHG_Green_Algae.p1	Halmar_2003191_ALZF_Green_Algae.p3, Halmar_2017888_ALZF_Green_Algae.p2	Helpla_2037232_AJAU_Green_Algae.p1, Helpla_2035186_AJAU_Green_Algae.p1		Hetina_2034230_IRYH_Green_Algae.p1, Hetina_2030418_IRYH_Green_Algae.p1	Igntet_2046110_KADG_Green_Algae.p1		Lobros_2052279_JKKI_Green_Algae.p2, Lobros_2008712_JKKI_Green_Algae.p1	Lobseg_2041312_OFUE_Green_Algae.p1, Lobseg_2006108_OFUE_Green_Algae.p1, Lobseg_2047054_OFUE_Green_Algae.p1	Mansqu_2007403_QXSZ_Green_Algae.p1, Mansqu_2001861_QXSZ_Green_Algae.p2, Mansqu_2001862_QXSZ_Green_Algae.p2	Miccon24180_rna-gnl|WGS_LHPF|mrna.C2E20_6104	Mickue_2042506_EATP_Green_Algae_2_samples_combined.p1	Micpus1545_48801.3.0.228	MicpusNOUM17_mRNA9695	Micsp._2037902_FOYQ_Green_Algae.p1	Monneg_rna-XM_014038745.1			MyrbisSAG2043_jg8309.t1	Nanato_2032562_MFYC_Green_Algae.p1	Neocsp._2005941_USIX_Green_Algae.p1	Neosp._2020123_GJIY_Green_Algae.p1, Neosp._2020936_GJIY_Green_Algae.p1	Nepoli_2040618_MMKU_Green_Algae.p1, Nepoli_2008181_MMKU_Green_Algae.p2, Nepoli_2048043_MMKU_Green_Algae.p1		Ochlsp._2008699_CQQP_Green_Algae.p1, Ochlsp._2076039_CQQP_Green_Algae.p1, Ochlsp._2007907_CQQP_Green_Algae.p1, Ochlsp._2004490_CQQP_Green_Algae.p1, Ochlsp._2004491_CQQP_Green_Algae.p1	Oedcar_2000967_DVYE_Green_Algae.p1	Oedfov_2008731_SDPC_Green_Algae.p1	Oltvir_2005028_NSTT_Green_Algae_2_samples_combined.p2	Ooggig_2007126_XDLL_Green_Algae.p1, Ooggig_2049387_XDLL_Green_Algae.p1	Ostluc_26706.2.0.231	Osttau_mRNA_1407	Panmor_2060805_RYJX_Green_Algae.p1	Parkes_jg5508.t1	PaupetSAG2240_k69_Locus_4103_Transcript_9_1.p1	PauproSAG2392_k25_Locus_4774_Transcript_5_1.p1	Peddup_3008905_JRDV_Green_Algae_3_samples_combined.p1, Peddup_3008904_JRDV_Green_Algae_3_samples_combined.p1	Pedmin_2020945_RRSV_Green_Algae.p1		Perper_2028690_OAEZ_Green_Algae.p1, Perper_2027692_OAEZ_Green_Algae.p1	Phalen_2039363_ZIVZ_Green_Algae.p1, Phalen_2003933_ZIVZ_Green_Algae.p1			Pirsal_2022619_NQYP_Green_Algae.p1, Pirsal_2028013_NQYP_Green_Algae.p1	Plalae_2029703_CBNG_Green_Algae.p1, Plalae_2005675_CBNG_Green_Algae.p1, Plalae_2005674_CBNG_Green_Algae.p1, Plalae_2037712_CBNG_Green_Algae.p1	Plater_2020315_LETF_Green_Algae.p1, Plater_2022341_LETF_Green_Algae.p1		Pracol_PRCOL_00006163-RA, Pracol_PRCOL_00004334-RA	Pracri_2015727_WCLV_Green_Algae.p1, Pracri_2014744_WCLV_Green_Algae.p1	Prowic_jg1518.t1	Psemar_2017507_JMTE_Green_Algae.p1	Psepri_SRR11611237_Pseudochlorella_pringsheimii_DRAP2_k37_Locus_4928_Transcript_1_1.p2, Psepri_SRR11611238_Pseudochlorella_pringsheimii_DRAP2_k43_Locus_1590_Transcript_1_1.p2	Pteang_2044916_LNIL_Green_Algae.p1, Pteang_2045908_LNIL_Green_Algae.p3	Ptesp._2034048_ACRY_Green_Algae.p1, Ptesp._2034110_ACRY_Green_Algae.p1	Pycpro_2003009_MXEZ_Green_Algae.p1		Schdub_2036850_FMVB_Green_Algae.p1	Scosp._2000819_EGNB_Green_Algae.p1, Scosp._2000820_EGNB_Green_Algae.p1, Scosp._2000821_EGNB_Green_Algae.p1	Speexs_2023211_MXDS_Green_Algae.p2			Stibac_2030124_WXRI_Green_Algae.p1, Stibac_2022234_WXRI_Green_Algae.p1	Stihel_2002673_JMUI_Green_Algae.p1	SymirrSAG2036_jg4477.t1	Tetchu_2005054_HVNO_Green_Algae.p2, Tetchu_2005053_HVNO_Green_Algae.p2, Tetchu_2005056_HVNO_Green_Algae.p2, Tetchu_2005055_HVNO_Green_Algae.p2	Tetcor_2035563_DUMA_Green_Algae.p1	Tetdim_2015202_PZIF_Green_Algae.p1	Tetstr_2002654_HHXJ_Green_Algae.p1		Trearb_2025228_NKXU_Green_Algae.p1, Trearb_2027187_NKXU_Green_Algae.p2	TrespOTU1_jg6813.t1, TrespOTU1_jg1906.t1	TrespOTU3_jg8316.t1, TrespOTU3_jg10976.t1	TrespOTU5_jg8518.t1, TrespOTU5_jg2876.t1	TrespTZW2008_jg1718.t1	Ulvend_2035865_OQON_Green_Algae.p1, Ulvend_2004663_OQON_Green_Algae.p1, Ulvend_2004662_OQON_Green_Algae.p1	Ulvmut_UM070_0004.1, Ulvmut_UM020_0164.1	UlvproYS2018_jg3085.t1	Urobel_2043154_RAWF_Green_Algae.p1	Urosp._2007955_ISGT_Green_Algae.p1	Vitsp._2058325_QWRA_Green_Algae.p1	Volaur_2161676_POIR_Green_Algae_2_samples_combined.p1	Volcar_Vocar.0016s0077.1.v2.1	Volglo_2051364_ISPU_Green_Algae.p1	Watren_k43_Locus_2761_Transcript_2_1.p1, Watren_k25_Locus_2686_Transcript_4_1.p1, Watren_k31_Locus_2716_Transcript_4_1.p1, Watren_k37_Locus_2736_Transcript_2_1.p4, Watren_k37_Locus_2736_Transcript_2_1.p2
N0.HOG0000072	OG0000003	n475																																								Cocpra_2023252_XJGM_Green_Algae.p2					Dolten_2042649_XOAL_Green_Algae.p1																							Mansqu_2011175_QXSZ_Green_Algae.p2			Micpus1545_53646.3.0.228	MicpusNOUM17_mRNA8859	Micsp._2036422_FOYQ_Green_Algae.p1		Monopi_2050726_BTFM_Green_Algae.p1											Oltvir_2034985_NSTT_Green_Algae_2_samples_combined.p1																			Pracol_PRCOL_00000327-RA
N0.HOG0000073	OG0000003	n483																	Bryplu_2028139_JTIG_Green_Algae.p1																										Codfra_2003063_GYBH_Green_Algae.p1																									Mansqu_2007014_QXSZ_Green_Algae.p1							Monopi_2050153_BTFM_Green_Algae.p1																											Plalae_2004228_CBNG_Green_Algae.p1
N0.HOG0000074	OG0000003	n487		Anksp._2029883_OTQG_Green_Algae.p3				Astglo_Aster-04822		Auxpro_rna-XM_011398861.1, Auxpro_rna-XM_011397338.1	AuxproUTEX25_rna-gnl|WGS_QOKY|APUTEX25_00004437-RA, AuxproUTEX25_rna-gnl|WGS_QOKY|APUTEX25_00002840-RA				Botbra_Bobra.43_2s0090.1.v2.1		Botter_2009209_QYXY_Green_Algae.p2			Carcru_2062728_VIAU_Green_Algae.p1			Chaorb_2071931_BAZF_Green_Algae.p1, Chaorb_2008582_BAZF_Green_Algae.p1	Chlbil_3030835_SRGS_Green_Algae_2_samples_combined.p1			Chlmin_2033511_MWAN_Green_Algae.p1		Chlnoc_2001815_VALZ_Green_Algae.p1			Chlrei_Cre01.g019950.t1.2.v5.5			Chlsor1602_rna-gnl|WGS_LHPG|mrna.C2E21_0114B	Chlsp._2109364_XOZZ_Green_Algae_2_samples_combined.p2, Chlsp._2018499_XOZZ_Green_Algae_2_samples_combined.p1	Chlsub_2020638_GFUR_Green_Algae.p1		Chlvar_e_gw1.1.240.1	Chrzof_Cz07g18220.t1.v5.2.3, Chrzof_Cz02g02100.t1.v5.2.3			CocpriSAG2167_jg9290.t1, CocpriSAG2167_jg7461.t1	CocsubC169_rna-gnl|jgi|COCSUDRAFT_mRNA59691, CocsubC169_rna-gnl|jgi|COCSUDRAFT_mRNA23749				Dunsal_Dusal.0374s00009.1.v1.0	Dunter_2044288_WDWX_Green_Algae_UTEX_LB_1000.p1	Dunvir_2007598_SYJM_Green_Algae.p1	EllbilSAG24580_jg6692.t1, EllbilSAG24580_jg2438.t1, EllbilSAG24580_jg7841.t1	Ellmar_SRR5133332_Elliptochloris_marina_DRAP_k25_Locus_10860_Transcript_4_1.p1, Ellmar_SRR5133332_Elliptochloris_marina_DRAP_CL7395Contig1_1.p4, Ellmar_SRR5133332_Elliptochloris_marina_DRAP_k37_Locus_43024_Transcript_1_1.p2	Erevir_2004772_MNCB_Green_Algae.p2, Erevir_2004773_MNCB_Green_Algae.p2, Erevir_2026638_MNCB_Green_Algae.p1, Erevir_2026637_MNCB_Green_Algae.p1, Erevir_2033513_MNCB_Green_Algae.p1, Erevir_2025592_MNCB_Green_Algae.p1	Ettole_2007147_EEJO_Green_Algae.p6, Ettole_2007381_EEJO_Green_Algae.p1, Ettole_2007380_EEJO_Green_Algae.p1, Ettole_2007379_EEJO_Green_Algae.p1	Eudele_2010069_RNAT_Green_Algae.p2		Gemsp._2005475_PFUD_Green_Algae.p1	Gollon_2004993_BZSH_Green_Algae.p1, Gollon_2030199_BZSH_Green_Algae.p1, Gollon_2035473_BZSH_Green_Algae.p1	Gonpec_2005083_KUJU_Green_Algae.p2	Haeplu_2020480_KFEB_Green_Algae_2_samples_combined.p1				HelspATCC50920_rna-gnl|ubcbot|H632_c1486p0_mRNA	Hetina_2005166_IRYH_Green_Algae.p2, Hetina_2035844_IRYH_Green_Algae.p1	Igntet_2040756_KADG_Green_Algae.p1	Lepobo_2024990_ZNUM_Green_Algae.p1		Lobseg_2034959_OFUE_Green_Algae.p1, Lobseg_2046106_OFUE_Green_Algae.p1	Mansqu_2040977_QXSZ_Green_Algae.p1	Miccon24180_rna-gnl|WGS_LHPF|mrna.C2E20_3470B	Mickue_2007126_EATP_Green_Algae_2_samples_combined.p1					Monopi_2007807_BTFM_Green_Algae.p1	MyrbiaSAG882_k37_Locus_34_Transcript_1_1.p1		Nanato_2032193_MFYC_Green_Algae.p1				Neppyr_2000019_ISIM_Green_Algae.p1		Oedcar_2010594_DVYE_Green_Algae.p2	Oedfov_2060089_SDPC_Green_Algae.p1		Ooggig_2006005_XDLL_Green_Algae.p1			Panmor_2007105_RYJX_Green_Algae.p3	Parkes_jg6945.t1	PaupetSAG2240_k65_Locus_6262_Transcript_1_1.p3		Peddup_3038223_JRDV_Green_Algae_3_samples_combined.p1	Pedmin_2004007_RRSV_Green_Algae.p2	Pedtub_2022475_PUAN_Green_Algae.p1, Pedtub_2021586_PUAN_Green_Algae.p1		Phalen_2002842_ZIVZ_Green_Algae.p1	Picsal_2001732_TGNL_Green_Algae.p1	PicspRCC4223_RCC4223.02g08390.1						Pracri_2016775_WCLV_Green_Algae.p1	Prowic_jg8696.t1, Prowic_jg8698.t1		Psepri_SRR11611237_Pseudochlorella_pringsheimii_DRAP2_k25_Locus_1871_Transcript_10_1.p3	Pteang_2000894_LNIL_Green_Algae.p1	Ptesp._2039383_ACRY_Green_Algae.p1		Pyrpar_2001333_TNAW_Green_Algae.p1, Pyrpar_2012018_TNAW_Green_Algae.p1	Schdub_2036764_FMVB_Green_Algae.p1		Speexs_2026359_MXDS_Green_Algae.p1	Spesim_2020524_ENAU_Green_Algae.p1				SymirrSAG2036_jg8298.t1			Tetdim_2013478_PZIF_Green_Algae.p1															Volcar_Vocar.0045s0007.1.v2.1	Volglo_2009073_ISPU_Green_Algae.p1	Watren_CL476Contig1_1.p3, Watren_k25_Locus_731_Transcript_34_1.p3, Watren_k31_Locus_1937_Transcript_20_1.p2
N0.HOG0000075	OG0000003	n589	Acrsp._2000079_JIWJ_Green_Algae.p1		ApafusSAG2523_jg7687.t1	ApalobSAG2145_jg748.t1	Aphrep_2019327_IJMT_Green_Algae.p1	Astglo_Aster-04785, Astglo_e_gw1.00038.370.1_t	Astgra_2011020_ZFXU_Green_Algae_4_samples_combined.p1, Astgra_2011021_ZFXU_Green_Algae_4_samples_combined.p1			Batpra_rna-XM_007514054.1		Bolpil_2036815_LSHT_Green_Algae.p1		Botsud_2001286_VJDZ_Green_Algae.p1		Brasub_2049048_GUBD_Green_Algae.p1		Carcru_2062786_VIAU_Green_Algae.p1	Carobt_2000885_RUIF_Green_Algae.p1		Chaorb_2004793_BAZF_Green_Algae.p1, Chaorb_2004794_BAZF_Green_Algae.p1	Chlbil_3022067_SRGS_Green_Algae_2_samples_combined.p1, Chlbil_3007071_SRGS_Green_Algae_2_samples_combined.p1	Chlcri_2045750_BCYF_Green_Algae.p1			Chlmoe_2004799_JRGZ_Green_Algae.p1	Chlnoc_2008080_VALZ_Green_Algae.p1	Chlole_2050296_PRIQ_Green_Algae.p1		Chlrei_Cre12.g511050.t1.2.v5.5	Chlret_3027928_ZLBP_Green_Algae_2_samples_combined.p1	Chlros_2057182_AJUW_Green_Algae.p1	Chlsor1602_rna-gnl|WGS_LHPG|mrna.C2E21_0322	Chlsp._2026044_XOZZ_Green_Algae_2_samples_combined.p1, Chlsp._2118148_XOZZ_Green_Algae_2_samples_combined.p1	Chlsub_2022430_GFUR_Green_Algae.p1	Chltug_2092022_UTRE_Green_Algae.p2	Chlvar_e_gw1.15.46.1	Chrzof_Cz05g31170.t1.v5.2.3			CocpriSAG2167_jg8805.t1			Deshal_2023920_KSFK_Green_Algae.p1	Dolten_2042024_XOAL_Green_Algae.p1, Dolten_2008075_XOAL_Green_Algae.p1	Dunsal_Dusal.0265s00010.1.v1.0, Dunsal_Dusal.0467s00002.1.v1.0	Dunter_2043384_WDWX_Green_Algae_UTEX_LB_1000.p1	Dunvir_2039309_SYJM_Green_Algae.p1	EllbilSAG24580_jg3710.t1	Ellmar_SRR5133332_Elliptochloris_marina_DRAP_k25_Locus_9138_Transcript_4_1.p2, Ellmar_SRR5133332_Elliptochloris_marina_DRAP_k43_Locus_7974_Transcript_1_1.p1	Erevir_2132955_MNCB_Green_Algae.p1	Ettole_2007147_EEJO_Green_Algae.p1, Ettole_2007148_EEJO_Green_Algae.p1	Eudele_2056761_RNAT_Green_Algae.p1	Fritub_2045921_VFIV_Green_Algae.p1, Fritub_2042596_VFIV_Green_Algae.p1	Gemsp._2004300_PFUD_Green_Algae.p1, Gemsp._2004301_PFUD_Green_Algae.p1		Gonpec_2037925_KUJU_Green_Algae.p2, Gonpec_2052022_KUJU_Green_Algae.p1	Haeplu_2090892_KFEB_Green_Algae_2_samples_combined.p1	Hafret_2080934_FXHG_Green_Algae.p1, Hafret_2014247_FXHG_Green_Algae.p3	Halmar_2016251_ALZF_Green_Algae.p1	Helpla_2037523_AJAU_Green_Algae.p2, Helpla_2008484_AJAU_Green_Algae.p1		Hetina_2035301_IRYH_Green_Algae.p1	Igntet_2045302_KADG_Green_Algae.p1	Lepobo_2001775_ZNUM_Green_Algae.p1, Lepobo_2024117_ZNUM_Green_Algae.p1	Lobros_2057352_JKKI_Green_Algae.p1	Lobseg_2046709_OFUE_Green_Algae.p1	Mansqu_2006571_QXSZ_Green_Algae.p1, Mansqu_2008614_QXSZ_Green_Algae.p1		Mickue_2043223_EATP_Green_Algae_2_samples_combined.p1	Micpus1545_19233.3.0.228, Micpus1545_210275.3.0.228	MicpusNOUM17_mRNA7636, MicpusNOUM17_mRNA3714	Micsp._2037119_FOYQ_Green_Algae.p1		Monopi_2040595_BTFM_Green_Algae.p1, Monopi_2002513_BTFM_Green_Algae.p1, Monopi_2002514_BTFM_Green_Algae.p1		MyrbisSAG2043_jg1744.t1, MyrbisSAG2043_jg1987.t1		Neocsp._2001357_USIX_Green_Algae.p1	Neosp._2017869_GJIY_Green_Algae.p1	Nepoli_2000084_MMKU_Green_Algae.p1, Nepoli_2046904_MMKU_Green_Algae.p1	Neppyr_2033949_ISIM_Green_Algae.p1, Neppyr_2005120_ISIM_Green_Algae.p1				Oltvir_2002570_NSTT_Green_Algae_2_samples_combined.p1	Ooggig_2048938_XDLL_Green_Algae.p1, Ooggig_2005570_XDLL_Green_Algae.p2	Ostluc_38574.2.0.231	Osttau_mRNA_5766	Panmor_2063436_RYJX_Green_Algae.p1	Parkes_jg4182.t1		PauproSAG2392_CL1577Contig1_1.p1, PauproSAG2392_k25_Locus_1236_Transcript_8_1.p1		Pedmin_2021947_RRSV_Green_Algae.p1	Pedtub_2003693_PUAN_Green_Algae.p1	Perper_2005808_OAEZ_Green_Algae.p1	Phalen_2050577_ZIVZ_Green_Algae.p1	Picsal_2003151_TGNL_Green_Algae.p2		Pirsal_2023573_NQYP_Green_Algae.p1	Plalae_2003178_CBNG_Green_Algae.p2	Plater_2025155_LETF_Green_Algae.p2, Plater_2022453_LETF_Green_Algae.p1		Pracol_PRCOL_00003812-RA					Pteang_2052506_LNIL_Green_Algae.p1	Ptesp._2043274_ACRY_Green_Algae.p1		Pyrpar_2074520_TNAW_Green_Algae.p1	Schdub_2006174_FMVB_Green_Algae.p1, Schdub_2037892_FMVB_Green_Algae.p1, Schdub_2037398_FMVB_Green_Algae.p1	Scosp._2030040_EGNB_Green_Algae.p1, Scosp._2029346_EGNB_Green_Algae.p1	Speexs_2027293_MXDS_Green_Algae.p2	Spesim_2021584_ENAU_Green_Algae.p2	Steplu_2007627_ZLQE_Green_Algae.p1		Stihel_2054528_JMUI_Green_Algae.p1, Stihel_2040205_JMUI_Green_Algae.p2		Tetchu_2015281_HVNO_Green_Algae.p1, Tetchu_2017446_HVNO_Green_Algae.p1, Tetchu_2010688_HVNO_Green_Algae.p1	Tetcor_2010104_DUMA_Green_Algae.p1, Tetcor_2010258_DUMA_Green_Algae.p1		Tetstr_2008858_HHXJ_Green_Algae.p1, Tetstr_2006799_HHXJ_Green_Algae.p1, Tetstr_2005985_HHXJ_Green_Algae.p1		Trearb_2027709_NKXU_Green_Algae.p1, Trearb_2022490_NKXU_Green_Algae.p1	TrespOTU1_jg3181.t1	TrespOTU3_jg5797.t1, TrespOTU3_jg1167.t1	TrespOTU5_jg1654.t1, TrespOTU5_jg4181.t1	TrespTZW2008_jg4488.t2		Ulvmut_UM001_0270.1	UlvproYS2018_jg9337.t1	Urobel_2040720_RAWF_Green_Algae.p1, Urobel_2039857_RAWF_Green_Algae.p1	Urosp._2037450_ISGT_Green_Algae.p1, Urosp._2031436_ISGT_Green_Algae.p1	Vitsp._2000857_QWRA_Green_Algae.p3, Vitsp._2057965_QWRA_Green_Algae.p1	Volaur_2038604_POIR_Green_Algae_2_samples_combined.p1, Volaur_2038603_POIR_Green_Algae_2_samples_combined.p1	Volcar_Vocar.0016s0197.1.v2.1	Volglo_2050917_ISPU_Green_Algae.p1
N0.HOG0000076	OG0000003	n732	Acrsp._2035651_JIWJ_Green_Algae.p1, Acrsp._2039297_JIWJ_Green_Algae.p1	Anksp._2030619_OTQG_Green_Algae.p2, Anksp._2019881_OTQG_Green_Algae.p2, Anksp._2000710_OTQG_Green_Algae.p1			Aphrep_2090567_IJMT_Green_Algae.p1, Aphrep_2088308_IJMT_Green_Algae.p1, Aphrep_2015290_IJMT_Green_Algae.p1	Astglo_e_gw1.00120.63.1_t, Astglo_e_gw1.00015.43.1_t	Astgra_2054844_ZFXU_Green_Algae_4_samples_combined.p1, Astgra_2010935_ZFXU_Green_Algae_4_samples_combined.p1	Auxpro_rna-XM_011402059.1, Auxpro_rna-XM_011398850.1	AuxproUTEX25_rna-gnl|WGS_QOKY|APUTEX25_00004605-RA	Batpra_rna-XM_007513767.1, Batpra_rna-XM_007511224.1			Botbra_Bobra.136_2s0016.1.v2.1, Botbra_Bobra.0237s0006.1.v2.1, Botbra_Bobra.0237s0007.1.v2.1, Botbra_Bobra.174_2s0058.1.v2.1	Botsud_2007383_VJDZ_Green_Algae.p1, Botsud_2007384_VJDZ_Green_Algae.p1, Botsud_2005876_VJDZ_Green_Algae.p1	Botter_2049170_QYXY_Green_Algae.p1	Brasub_2050216_GUBD_Green_Algae.p1, Brasub_2009102_GUBD_Green_Algae.p1	Bryplu_2031628_JTIG_Green_Algae.p1, Bryplu_2003213_JTIG_Green_Algae.p1	Carcru_2063574_VIAU_Green_Algae.p1, Carcru_2055844_VIAU_Green_Algae.p1	Carobt_2000528_RUIF_Green_Algae.p1, Carobt_2002940_RUIF_Green_Algae.p1		Chaorb_2072122_BAZF_Green_Algae.p1, Chaorb_2015070_BAZF_Green_Algae.p1	Chlbil_3141871_SRGS_Green_Algae_2_samples_combined.p1, Chlbil_3132448_SRGS_Green_Algae_2_samples_combined.p1, Chlbil_3029151_SRGS_Green_Algae_2_samples_combined.p2	Chlcri_2033797_BCYF_Green_Algae.p1	Chlmic_2041039_QRTH_Green_Algae.p1, Chlmic_2034120_QRTH_Green_Algae.p1	Chlmin_2029238_MWAN_Green_Algae.p1, Chlmin_2002529_MWAN_Green_Algae.p3	Chlmoe_2030144_JRGZ_Green_Algae.p2, Chlmoe_2028740_JRGZ_Green_Algae.p1	Chlnoc_2044941_VALZ_Green_Algae.p1, Chlnoc_2046467_VALZ_Green_Algae.p1, Chlnoc_2049909_VALZ_Green_Algae.p1	Chlole_2048822_PRIQ_Green_Algae.p1, Chlole_2004039_PRIQ_Green_Algae.p2, Chlole_2038187_PRIQ_Green_Algae.p1	Chloog_2021955_IHOI_Green_Algae.p1, Chloog_2002968_IHOI_Green_Algae.p1, Chloog_2023499_IHOI_Green_Algae.p1	Chlrei_Cre01.g032500.t1.2.v5.5	Chlret_3020651_ZLBP_Green_Algae_2_samples_combined.p1, Chlret_3020651_ZLBP_Green_Algae_2_samples_combined.p3, Chlret_3119113_ZLBP_Green_Algae_2_samples_combined.p1, Chlret_3129248_ZLBP_Green_Algae_2_samples_combined.p1	Chlros_2056137_AJUW_Green_Algae.p1, Chlros_2057659_AJUW_Green_Algae.p1		Chlsp._2118091_XOZZ_Green_Algae_2_samples_combined.p1, Chlsp._2012886_XOZZ_Green_Algae_2_samples_combined.p2, Chlsp._2012887_XOZZ_Green_Algae_2_samples_combined.p3, Chlsp._2024044_XOZZ_Green_Algae_2_samples_combined.p1, Chlsp._2003114_XOZZ_Green_Algae_2_samples_combined.p2, Chlsp._2003115_XOZZ_Green_Algae_2_samples_combined.p1	Chlsub_2005224_GFUR_Green_Algae.p1, Chlsub_2018760_GFUR_Green_Algae.p1	Chltug_2011064_UTRE_Green_Algae.p1, Chltug_2086419_UTRE_Green_Algae.p1		Chrzof_Cz06g27140.t1.v5.2.3, Chrzof_Cz07g18280.t1.v5.2.3	Claglo_2046510_VBLH_Green_Algae.p2	Cocpra_2018400_XJGM_Green_Algae.p4			Codfra_2005164_GYBH_Green_Algae.p1, Codfra_2020974_GYBH_Green_Algae.p1	Deshal_2023137_KSFK_Green_Algae.p1, Deshal_2023508_KSFK_Green_Algae.p1, Deshal_2022312_KSFK_Green_Algae.p1	Dolten_2002027_XOAL_Green_Algae.p1, Dolten_2041550_XOAL_Green_Algae.p1, Dolten_2000865_XOAL_Green_Algae.p2	Dunsal_Dusal.0646s00006.1.v1.0	Dunter_2044615_WDWX_Green_Algae_UTEX_LB_1000.p1	Dunvir_2039964_SYJM_Green_Algae.p1	EllbilSAG24580_jg8578.t1	Ellmar_SRR5133332_Elliptochloris_marina_DRAP_k43_Locus_21607_Transcript_1_1.p1, Ellmar_SRR5133332_Elliptochloris_marina_DRAP_k43_Locus_7810_Transcript_1_1.p1, Ellmar_SRR5133332_Elliptochloris_marina_DRAP_k65_Locus_21926_Transcript_1_1.p1, Ellmar_SRR5133332_Elliptochloris_marina_DRAP_k25_Locus_10183_Transcript_1_1.p1, Ellmar_SRR5133332_Elliptochloris_marina_DRAP_k69_Locus_27272_Transcript_5_1.p1	Erevir_2137087_MNCB_Green_Algae.p1	Ettole_2009482_EEJO_Green_Algae.p2	Eudele_2009657_RNAT_Green_Algae.p1, Eudele_2057717_RNAT_Green_Algae.p1	Fritub_2044182_VFIV_Green_Algae.p1, Fritub_2002442_VFIV_Green_Algae.p1, Fritub_2008229_VFIV_Green_Algae.p1, Fritub_2046830_VFIV_Green_Algae.p1		Gollon_2037630_BZSH_Green_Algae.p1, Gollon_2037698_BZSH_Green_Algae.p2, Gollon_2034042_BZSH_Green_Algae.p1	Gonpec_2007216_KUJU_Green_Algae.p1	Haeplu_2090913_KFEB_Green_Algae_2_samples_combined.p1, Haeplu_2016623_KFEB_Green_Algae_2_samples_combined.p1	Hafret_2010567_FXHG_Green_Algae.p1, Hafret_2010569_FXHG_Green_Algae.p1, Hafret_2010570_FXHG_Green_Algae.p1, Hafret_2010567_FXHG_Green_Algae.p3, Hafret_2010569_FXHG_Green_Algae.p2, Hafret_2010570_FXHG_Green_Algae.p3, Hafret_2016808_FXHG_Green_Algae.p1	Halmar_2021131_ALZF_Green_Algae.p1, Halmar_2002074_ALZF_Green_Algae.p1, Halmar_2002075_ALZF_Green_Algae.p1	Helpla_2036411_AJAU_Green_Algae.p1	HelspATCC50920_rna-gnl|ubcbot|H632_c1925p0_mRNA, HelspATCC50920_rna-gnl|ubcbot|H632_c252p0_mRNA	Hetina_2036948_IRYH_Green_Algae.p1, Hetina_2035932_IRYH_Green_Algae.p1	Igntet_2043086_KADG_Green_Algae.p1, Igntet_2045940_KADG_Green_Algae.p1	Lepobo_2024538_ZNUM_Green_Algae.p1, Lepobo_2021546_ZNUM_Green_Algae.p1	Lobros_2057786_JKKI_Green_Algae.p1	Lobseg_2045911_OFUE_Green_Algae.p1, Lobseg_2041411_OFUE_Green_Algae.p1	Mansqu_2038604_QXSZ_Green_Algae.p1		Mickue_2005774_EATP_Green_Algae_2_samples_combined.p1, Mickue_2042795_EATP_Green_Algae_2_samples_combined.p1	Micpus1545_159327.3.0.228, Micpus1545_51499.3.0.228	MicpusNOUM17_mRNA4800	Micsp._2041448_FOYQ_Green_Algae.p1, Micsp._2039659_FOYQ_Green_Algae.p1, Micsp._2040116_FOYQ_Green_Algae.p1	Monneg_rna-XM_014041399.1, Monneg_rna-XM_014036930.1, Monneg_rna-XM_014048218.1		MyrbiaSAG882_k25_Locus_4233_Transcript_7_1.p1	MyrbisSAG2043_jg10095.t1	Nanato_2002272_MFYC_Green_Algae.p2	Neocsp._2030178_USIX_Green_Algae.p1	Neosp._2019953_GJIY_Green_Algae.p1	Nepoli_2046994_MMKU_Green_Algae.p1, Nepoli_2039785_MMKU_Green_Algae.p1, Nepoli_2006115_MMKU_Green_Algae.p1, Nepoli_2006116_MMKU_Green_Algae.p1, Nepoli_2039249_MMKU_Green_Algae.p1	Neppyr_2036473_ISIM_Green_Algae.p1, Neppyr_2026215_ISIM_Green_Algae.p1, Neppyr_2029806_ISIM_Green_Algae.p1, Neppyr_2026549_ISIM_Green_Algae.p1	Ochlsp._2010673_CQQP_Green_Algae.p1, Ochlsp._2056683_CQQP_Green_Algae.p1, Ochlsp._2072136_CQQP_Green_Algae.p1, Ochlsp._2003177_CQQP_Green_Algae.p1, Ochlsp._2003178_CQQP_Green_Algae.p1, Ochlsp._2058197_CQQP_Green_Algae.p1	Oedcar_2080095_DVYE_Green_Algae.p1	Oedfov_2004940_SDPC_Green_Algae.p1, Oedfov_2004941_SDPC_Green_Algae.p1	Oltvir_2039945_NSTT_Green_Algae_2_samples_combined.p1, Oltvir_2035930_NSTT_Green_Algae_2_samples_combined.p1, Oltvir_2005753_NSTT_Green_Algae_2_samples_combined.p1	Ooggig_2008692_XDLL_Green_Algae.p1, Ooggig_2004111_XDLL_Green_Algae.p2, Ooggig_2011504_XDLL_Green_Algae.p1	Ostluc_3910.2.0.231, Ostluc_14554.2.0.231	Osttau_mRNA_7255, Osttau_mRNA_1736, Osttau_mRNA_4333	Panmor_2064011_RYJX_Green_Algae.p1, Panmor_2059172_RYJX_Green_Algae.p1		PaupetSAG2240_CL1311Contig1_1.p1, PaupetSAG2240_k25_Locus_3972_Transcript_2_1.p1	PauproSAG2392_k37_Locus_2461_Transcript_4_1.p1	Peddup_3008657_JRDV_Green_Algae_3_samples_combined.p1, Peddup_3008658_JRDV_Green_Algae_3_samples_combined.p1, Peddup_3170240_JRDV_Green_Algae_3_samples_combined.p1, Peddup_3018240_JRDV_Green_Algae_3_samples_combined.p4, Peddup_3026992_JRDV_Green_Algae_3_samples_combined.p1		Pedtub_2017517_PUAN_Green_Algae.p2	Perper_2028710_OAEZ_Green_Algae.p1, Perper_2027856_OAEZ_Green_Algae.p1	Phalen_2050549_ZIVZ_Green_Algae.p1, Phalen_2036541_ZIVZ_Green_Algae.p2, Phalen_2033539_ZIVZ_Green_Algae.p3	Picsal_2009254_TGNL_Green_Algae.p2, Picsal_2003053_TGNL_Green_Algae.p5, Picsal_2008265_TGNL_Green_Algae.p1		Pirsal_2006431_NQYP_Green_Algae.p1, Pirsal_2019469_NQYP_Green_Algae.p1	Plalae_2004159_CBNG_Green_Algae.p1	Plater_2023952_LETF_Green_Algae.p1			Pracri_2017709_WCLV_Green_Algae.p1	Prowic_jg2684.t1, Prowic_jg9155.t1		Psepri_SRR11611237_Pseudochlorella_pringsheimii_DRAP2_k55_Locus_12177_Transcript_1_1.p1	Pteang_2052612_LNIL_Green_Algae.p1	Ptesp._2005039_ACRY_Green_Algae.p1		Pyrpar_2077636_TNAW_Green_Algae.p1, Pyrpar_2078170_TNAW_Green_Algae.p1, Pyrpar_2004476_TNAW_Green_Algae.p1	Schdub_2009440_FMVB_Green_Algae.p1, Schdub_2003805_FMVB_Green_Algae.p8, Schdub_2003806_FMVB_Green_Algae.p7	Scosp._2024329_EGNB_Green_Algae.p2	Speexs_2020039_MXDS_Green_Algae.p1, Speexs_2004246_MXDS_Green_Algae.p5		Steplu_2025892_ZLQE_Green_Algae.p1, Steplu_2006551_ZLQE_Green_Algae.p1, Steplu_2008074_ZLQE_Green_Algae.p2	Stibac_2025930_WXRI_Green_Algae.p2, Stibac_2025729_WXRI_Green_Algae.p1, Stibac_2022643_WXRI_Green_Algae.p1	Stihel_2055208_JMUI_Green_Algae.p1, Stihel_2053664_JMUI_Green_Algae.p1, Stihel_2053585_JMUI_Green_Algae.p1	SymirrSAG2036_jg8726.t1	Tetchu_2055684_HVNO_Green_Algae.p1, Tetchu_2017023_HVNO_Green_Algae.p1, Tetchu_2014124_HVNO_Green_Algae.p1, Tetchu_2014125_HVNO_Green_Algae.p1	Tetcor_2004546_DUMA_Green_Algae.p1, Tetcor_2032447_DUMA_Green_Algae.p1	Tetdim_2055893_PZIF_Green_Algae.p1, Tetdim_2055659_PZIF_Green_Algae.p1	Tetstr_2008351_HHXJ_Green_Algae.p1, Tetstr_2038541_HHXJ_Green_Algae.p2, Tetstr_2040486_HHXJ_Green_Algae.p1		Trearb_2026125_NKXU_Green_Algae.p1	TrespOTU1_jg10553.t1	TrespOTU3_jg9511.t1	TrespOTU5_jg1039.t1	TrespTZW2008_jg5417.t1	Ulvend_2034776_OQON_Green_Algae.p1, Ulvend_2034309_OQON_Green_Algae.p1	Ulvmut_UM035_0065.1, Ulvmut_UM033_0081.1	UlvproYS2018_jg1905.t1	Urobel_2004230_RAWF_Green_Algae.p1, Urobel_2005086_RAWF_Green_Algae.p1, Urobel_2034588_RAWF_Green_Algae.p1	Urosp._2003458_ISGT_Green_Algae.p1, Urosp._2039458_ISGT_Green_Algae.p3, Urosp._2041110_ISGT_Green_Algae.p1	Vitsp._2010166_QWRA_Green_Algae.p1, Vitsp._2010167_QWRA_Green_Algae.p7	Volaur_2038826_POIR_Green_Algae_2_samples_combined.p1, Volaur_2038825_POIR_Green_Algae_2_samples_combined.p1, Volaur_2003032_POIR_Green_Algae_2_samples_combined.p1, Volaur_2003030_POIR_Green_Algae_2_samples_combined.p1, Volaur_2003031_POIR_Green_Algae_2_samples_combined.p1	Volcar_Vocar.0001s0982.1.v2.1	Volglo_2009371_ISPU_Green_Algae.p1, Volglo_2049143_ISPU_Green_Algae.p1	Watren_k31_Locus_2297_Transcript_8_1.p2
N0.HOG0000077	OG0000003	n1000					Aphrep_2018778_IJMT_Green_Algae.p1					Batpra_rna-XM_007509259.1, Batpra_rna-XM_007513537.1	Blarhi_2080068_VHIJ_Green_Algae.p3		Botbra_Bobra.0149s0027.1.v2.1, Botbra_Bobra.0386s0013.1.v2.1		Botter_2049469_QYXY_Green_Algae.p1, Botter_2011630_QYXY_Green_Algae.p1			Carcru_2004377_VIAU_Green_Algae.p2, Carcru_2009609_VIAU_Green_Algae.p2									Chlnoc_2045918_VALZ_Green_Algae.p1																		Dolten_2006674_XOAL_Green_Algae.p2, Dolten_2035198_XOAL_Green_Algae.p1, Dolten_2007783_XOAL_Green_Algae.p1			Dunvir_2031923_SYJM_Green_Algae.p2		Ellmar_SRR5133332_Elliptochloris_marina_DRAP_k25_Locus_15001_Transcript_1_1.p1, Ellmar_SRR5133332_Elliptochloris_marina_DRAP_k55_Locus_7347_Transcript_1_1.p1	Erevir_2037935_MNCB_Green_Algae.p1																	Mansqu_2036879_QXSZ_Green_Algae.p1			Micpus1545_11393.3.0.228, Micpus1545_9418.3.0.228	MicpusNOUM17_mRNA6661			Monopi_2044629_BTFM_Green_Algae.p1			Nanato_2031033_MFYC_Green_Algae.p1	Neocsp._2007292_USIX_Green_Algae.p2					Oedcar_2071080_DVYE_Green_Algae.p1				Ostluc_9611.2.0.231																Pracap_2002814_XMCL_Green_Algae.p2									Pyrpar_2077770_TNAW_Green_Algae.p1, Pyrpar_2075872_TNAW_Green_Algae.p1	Schdub_2007572_FMVB_Green_Algae.p1, Schdub_2031340_FMVB_Green_Algae.p1		Speexs_2002501_MXDS_Green_Algae.p2, Speexs_2000349_MXDS_Green_Algae.p3, Speexs_2000351_MXDS_Green_Algae.p1	Spesim_2017922_ENAU_Green_Algae.p1					Tetchu_2065477_HVNO_Green_Algae.p1	Tetcor_2007854_DUMA_Green_Algae.p1	Tetdim_2053528_PZIF_Green_Algae.p1	Tetstr_2042205_HHXJ_Green_Algae.p1
N0.HOG0000078	OG0000003	n1042		Anksp._2025789_OTQG_Green_Algae.p1					Astgra_2057595_ZFXU_Green_Algae_4_samples_combined.p1									Brasub_2010110_GUBD_Green_Algae.p1							Chlcri_2004441_BCYF_Green_Algae.p1	Chlmic_2042706_QRTH_Green_Algae.p1				Chlole_2051250_PRIQ_Green_Algae.p1	Chloog_2030088_IHOI_Green_Algae.p1	Chlrei_Cre02.g110250.t1.1.v5.5	Chlret_3004040_ZLBP_Green_Algae_2_samples_combined.p1									Cocpra_2000882_XJGM_Green_Algae.p2				Deshal_2020513_KSFK_Green_Algae.p1		Dunsal_Dusal.0726s00001.1.v1.0	Dunter_2042433_WDWX_Green_Algae_UTEX_LB_1000.p1	Dunvir_2038793_SYJM_Green_Algae.p1					Eudele_2058193_RNAT_Green_Algae.p1				Gonpec_2050919_KUJU_Green_Algae.p1	Haeplu_2022562_KFEB_Green_Algae_2_samples_combined.p1					Hetina_2035428_IRYH_Green_Algae.p1			Lobros_2011129_JKKI_Green_Algae.p1													Neocsp._2000984_USIX_Green_Algae.p1, Neocsp._2004350_USIX_Green_Algae.p2			Neppyr_2032786_ISIM_Green_Algae.p2	Ochlsp._2065903_CQQP_Green_Algae.p1							Panmor_2063151_RYJX_Green_Algae.p1								Phalen_2051095_ZIVZ_Green_Algae.p1				Plalae_2005675_CBNG_Green_Algae.p2								Pteang_2008760_LNIL_Green_Algae.p1	Ptesp._2001271_ACRY_Green_Algae.p1				Scosp._2000820_EGNB_Green_Algae.p4			Steplu_2006189_ZLQE_Green_Algae.p3, Steplu_2003740_ZLQE_Green_Algae.p1		Stihel_2040671_JMUI_Green_Algae.p1															Urobel_2005495_RAWF_Green_Algae.p1	Urosp._2039312_ISGT_Green_Algae.p2	Vitsp._2058506_QWRA_Green_Algae.p1	Volaur_2159478_POIR_Green_Algae_2_samples_combined.p1	Volcar_Vocar.0001s1627.1.v2.1	Volglo_2004044_ISPU_Green_Algae.p1
N0.HOG0000079	OG0000003	n1082	Acrsp._2004000_JIWJ_Green_Algae.p1					Astglo_Aster-01527		Auxpro_rna-XM_011398404.1	AuxproUTEX25_rna-gnl|WGS_QOKY|APUTEX25_00001524-RA			Bolpil_2005275_LSHT_Green_Algae.p1, Bolpil_2005276_LSHT_Green_Algae.p1			Botter_2010232_QYXY_Green_Algae.p1		Bryplu_2005501_JTIG_Green_Algae.p2		Carobt_2044186_RUIF_Green_Algae.p1		Chaorb_2013820_BAZF_Green_Algae.p1	Chlbil_3030608_SRGS_Green_Algae_2_samples_combined.p1, Chlbil_3004625_SRGS_Green_Algae_2_samples_combined.p1		Chlmic_2038113_QRTH_Green_Algae.p1, Chlmic_2034545_QRTH_Green_Algae.p2			Chlnoc_2049016_VALZ_Green_Algae.p1				Chlret_3121568_ZLBP_Green_Algae_2_samples_combined.p1, Chlret_3028549_ZLBP_Green_Algae_2_samples_combined.p1		Chlsor1602_rna-gnl|WGS_LHPG|mrna.C2E21_0459	Chlsp._2104274_XOZZ_Green_Algae_2_samples_combined.p2, Chlsp._2095828_XOZZ_Green_Algae_2_samples_combined.p3, Chlsp._2118335_XOZZ_Green_Algae_2_samples_combined.p1		Chltug_2002624_UTRE_Green_Algae.p3	Chlvar_gw1.29.159.1	Chrzof_Cz02g20030.t1.v5.2.3, Chrzof_Cz08g01040.t1.v5.2.3							Dolten_2041142_XOAL_Green_Algae.p1	Dunsal_Dusal.0025s00046.1.v1.0						Ettole_2000356_EEJO_Green_Algae.p2, Ettole_2000357_EEJO_Green_Algae.p4, Ettole_2000358_EEJO_Green_Algae.p1		Fritub_2009145_VFIV_Green_Algae.p2		Gollon_2001145_BZSH_Green_Algae.p1							Hetina_2032612_IRYH_Green_Algae.p1				Lobseg_2038155_OFUE_Green_Algae.p3	Mansqu_2011384_QXSZ_Green_Algae.p3			Micpus1545_58613.3.0.228	MicpusNOUM17_mRNA9460			Monopi_2007812_BTFM_Green_Algae.p1	MyrbiaSAG882_k25_Locus_1182_Transcript_4_1.p1	MyrbisSAG2043_jg888.t1, MyrbisSAG2043_jg834.t1		Neocsp._2008346_USIX_Green_Algae.p4		Nepoli_2005641_MMKU_Green_Algae.p3			Oedcar_2075343_DVYE_Green_Algae.p1, Oedcar_2070454_DVYE_Green_Algae.p1	Oedfov_2064476_SDPC_Green_Algae.p1, Oedfov_2055993_SDPC_Green_Algae.p2	Oltvir_2006700_NSTT_Green_Algae_2_samples_combined.p6			Osttau_mRNA_3178		Parkes_jg9545.t1			Peddup_3170112_JRDV_Green_Algae_3_samples_combined.p1	Pedmin_2004407_RRSV_Green_Algae.p1, Pedmin_2019013_RRSV_Green_Algae.p2	Pedtub_2019775_PUAN_Green_Algae.p1			Picsal_2001982_TGNL_Green_Algae.p1	PicspRCC4223_RCC4223.03g06350.1				Pracap_2002086_XMCL_Green_Algae.p1, Pracap_2014251_XMCL_Green_Algae.p1			Prowic_jg2966.t1		Psepri_SRR11611235_Pseudochlorella_pringsheimii_DRAP_k25_Locus_546_Transcript_11_1.p1												SymirrSAG2036_jg1614.t1, SymirrSAG2036_jg9375.t1	Tetchu_2015150_HVNO_Green_Algae.p1	Tetcor_2004608_DUMA_Green_Algae.p1		Tetstr_2041303_HHXJ_Green_Algae.p2		Trearb_2024010_NKXU_Green_Algae.p1	TrespOTU1_jg11074.t1	TrespOTU3_jg4455.t1	TrespOTU5_jg3104.t1	TrespTZW2008_jg1971.t1	Ulvend_2034478_OQON_Green_Algae.p1			Urobel_2029674_RAWF_Green_Algae.p1, Urobel_2032539_RAWF_Green_Algae.p1
N0.HOG0000080	OG0000003	n1156	Acrsp._2006681_JIWJ_Green_Algae.p1		ApafusSAG2523_jg7415.t1, ApafusSAG2523_jg7785.t1		Aphrep_2007626_IJMT_Green_Algae.p1, Aphrep_2070727_IJMT_Green_Algae.p1, Aphrep_2009975_IJMT_Green_Algae.p1, Aphrep_2086136_IJMT_Green_Algae.p1	Astglo_Aster-x0417, Astglo_Aster-x1030, Astglo_Aster-x1114	Astgra_2058707_ZFXU_Green_Algae_4_samples_combined.p1	Auxpro_rna-XM_011402671.1, Auxpro_rna-XM_011399341.1	AuxproUTEX25_rna-gnl|WGS_QOKY|APUTEX25_00003012-RA, AuxproUTEX25_rna-gnl|WGS_QOKY|APUTEX25_00000159-RA	Batpra_rna-XM_007513244.1, Batpra_rna-XM_007512487.1, Batpra_rna-XM_007510821.1	Blarhi_2065397_VHIJ_Green_Algae.p1	Bolpil_2037005_LSHT_Green_Algae.p1, Bolpil_2034563_LSHT_Green_Algae.p1, Bolpil_2006622_LSHT_Green_Algae.p2	Botbra_Bobra.0008s0028.1.v2.1	Botsud_2036716_VJDZ_Green_Algae.p1, Botsud_2000512_VJDZ_Green_Algae.p1, Botsud_2034118_VJDZ_Green_Algae.p1	Botter_2049459_QYXY_Green_Algae.p1, Botter_2043233_QYXY_Green_Algae.p1, Botter_2008406_QYXY_Green_Algae.p1	Brasub_2003674_GUBD_Green_Algae.p1, Brasub_2007591_GUBD_Green_Algae.p1, Brasub_2008421_GUBD_Green_Algae.p1, Brasub_2035110_GUBD_Green_Algae.p1, Brasub_2034769_GUBD_Green_Algae.p2, Brasub_2048716_GUBD_Green_Algae.p1, Brasub_2047827_GUBD_Green_Algae.p1	Bryplu_2025522_JTIG_Green_Algae.p1	Carcru_2059342_VIAU_Green_Algae.p1			Chaorb_2055901_BAZF_Green_Algae.p1, Chaorb_2066296_BAZF_Green_Algae.p1	Chlbil_3006100_SRGS_Green_Algae_2_samples_combined.p1, Chlbil_3129497_SRGS_Green_Algae_2_samples_combined.p1, Chlbil_3125421_SRGS_Green_Algae_2_samples_combined.p2, Chlbil_3138932_SRGS_Green_Algae_2_samples_combined.p1, Chlbil_3120691_SRGS_Green_Algae_2_samples_combined.p4, Chlbil_3018612_SRGS_Green_Algae_2_samples_combined.p1, Chlbil_3138968_SRGS_Green_Algae_2_samples_combined.p1, Chlbil_3030544_SRGS_Green_Algae_2_samples_combined.p1			Chlmin_2029047_MWAN_Green_Algae.p2, Chlmin_2029054_MWAN_Green_Algae.p1	Chlmoe_2027757_JRGZ_Green_Algae.p1	Chlnoc_2041197_VALZ_Green_Algae.p2	Chlole_2043145_PRIQ_Green_Algae.p1, Chlole_2036728_PRIQ_Green_Algae.p1	Chloog_2026697_IHOI_Green_Algae.p1	Chlrei_Cre06.g279550.t1.1.v5.5, Chlrei_Cre16.g657400.t1.1.v5.5, Chlrei_Cre04.g219500.t1.1.v5.5	Chlret_3012788_ZLBP_Green_Algae_2_samples_combined.p1, Chlret_3026938_ZLBP_Green_Algae_2_samples_combined.p1, Chlret_3016638_ZLBP_Green_Algae_2_samples_combined.p1, Chlret_3125094_ZLBP_Green_Algae_2_samples_combined.p1, Chlret_3107717_ZLBP_Green_Algae_2_samples_combined.p1, Chlret_3023744_ZLBP_Green_Algae_2_samples_combined.p8, Chlret_3023872_ZLBP_Green_Algae_2_samples_combined.p1, Chlret_3028273_ZLBP_Green_Algae_2_samples_combined.p1	Chlros_2053926_AJUW_Green_Algae.p1	Chlsor1602_rna-gnl|WGS_LHPG|mrna.C2E21_0806, Chlsor1602_rna-gnl|WGS_LHPG|mrna.C2E21_1309, Chlsor1602_rna-gnl|WGS_LHPG|mrna.C2E21_1465	Chlsp._2116564_XOZZ_Green_Algae_2_samples_combined.p1, Chlsp._2022893_XOZZ_Green_Algae_2_samples_combined.p1, Chlsp._2089620_XOZZ_Green_Algae_2_samples_combined.p1, Chlsp._2110379_XOZZ_Green_Algae_2_samples_combined.p1, Chlsp._2109479_XOZZ_Green_Algae_2_samples_combined.p1	Chlsub_2013580_GFUR_Green_Algae.p1	Chltug_2083257_UTRE_Green_Algae.p1, Chltug_2086680_UTRE_Green_Algae.p1	Chlvar_fgenesh3_pg.C_scaffold_14000125	Chrzof_Cz12g10040.t1.v5.2.3		Cocpra_2022454_XJGM_Green_Algae.p2, Cocpra_2017847_XJGM_Green_Algae.p3, Cocpra_2020399_XJGM_Green_Algae.p1, Cocpra_2023674_XJGM_Green_Algae.p1	CocpriSAG2167_jg4053.t1	CocsubC169_rna-gnl|jgi|COCSUDRAFT_mRNA47231	Codfra_2023255_GYBH_Green_Algae.p1, Codfra_2002532_GYBH_Green_Algae.p1, Codfra_2002474_GYBH_Green_Algae.p1, Codfra_2004839_GYBH_Green_Algae.p2	Deshal_2022372_KSFK_Green_Algae.p1	Dolten_2039317_XOAL_Green_Algae.p2, Dolten_2037301_XOAL_Green_Algae.p1	Dunsal_Dusal.0057s00020.1.v1.0, Dunsal_Dusal.0186s00013.1.v1.0	Dunter_2003530_WDWX_Green_Algae_UTEX_LB_1000.p1, Dunter_2043356_WDWX_Green_Algae_UTEX_LB_1000.p1	Dunvir_2005822_SYJM_Green_Algae.p1, Dunvir_2037708_SYJM_Green_Algae.p1, Dunvir_2039117_SYJM_Green_Algae.p1	EllbilSAG24580_jg8439.t1	Ellmar_SRR5133332_Elliptochloris_marina_DRAP_k25_Locus_11695_Transcript_2_1.p1, Ellmar_SRR5133332_Elliptochloris_marina_DRAP_k43_Locus_12339_Transcript_4_1.p1, Ellmar_SRR5133332_Elliptochloris_marina_DRAP_k25_Locus_9192_Transcript_6_1.p1	Erevir_2037214_MNCB_Green_Algae.p1	Ettole_2004486_EEJO_Green_Algae.p3, Ettole_2004487_EEJO_Green_Algae.p3, Ettole_2004488_EEJO_Green_Algae.p3	Eudele_2008474_RNAT_Green_Algae.p1, Eudele_2050146_RNAT_Green_Algae.p1, Eudele_2045878_RNAT_Green_Algae.p1, Eudele_2007474_RNAT_Green_Algae.p1	Fritub_2047738_VFIV_Green_Algae.p1, Fritub_2034342_VFIV_Green_Algae.p4	Gemsp._2033927_PFUD_Green_Algae.p1	Gollon_2032850_BZSH_Green_Algae.p1	Gonpec_2006862_KUJU_Green_Algae.p4, Gonpec_2036818_KUJU_Green_Algae.p1, Gonpec_2038201_KUJU_Green_Algae.p1	Haeplu_2089255_KFEB_Green_Algae_2_samples_combined.p1	Hafret_2015447_FXHG_Green_Algae.p1, Hafret_2015448_FXHG_Green_Algae.p2, Hafret_2072409_FXHG_Green_Algae.p1, Hafret_2080072_FXHG_Green_Algae.p1	Halmar_2016789_ALZF_Green_Algae.p3	Helpla_2004804_AJAU_Green_Algae.p2, Helpla_2036312_AJAU_Green_Algae.p1, Helpla_2035507_AJAU_Green_Algae.p1	HelspATCC50920_rna-gnl|ubcbot|H632_c1745p0_mRNA	Hetina_2002985_IRYH_Green_Algae.p1, Hetina_2027395_IRYH_Green_Algae.p1, Hetina_2034975_IRYH_Green_Algae.p1, Hetina_2006764_IRYH_Green_Algae.p1	Igntet_2002167_KADG_Green_Algae.p1	Lepobo_2004235_ZNUM_Green_Algae.p2, Lepobo_2022276_ZNUM_Green_Algae.p1, Lepobo_2000722_ZNUM_Green_Algae.p1, Lepobo_2000723_ZNUM_Green_Algae.p1, Lepobo_2025901_ZNUM_Green_Algae.p2, Lepobo_2024805_ZNUM_Green_Algae.p1	Lobros_2003383_JKKI_Green_Algae.p1, Lobros_2010232_JKKI_Green_Algae.p1	Lobseg_2001176_OFUE_Green_Algae.p2, Lobseg_2033350_OFUE_Green_Algae.p1, Lobseg_2038137_OFUE_Green_Algae.p2	Mansqu_2010923_QXSZ_Green_Algae.p1, Mansqu_2000814_QXSZ_Green_Algae.p1	Miccon24180_rna-gnl|WGS_LHPF|mrna.C2E20_8042	Mickue_2027748_EATP_Green_Algae_2_samples_combined.p2, Mickue_2007209_EATP_Green_Algae_2_samples_combined.p1, Mickue_2044211_EATP_Green_Algae_2_samples_combined.p1, Mickue_2041465_EATP_Green_Algae_2_samples_combined.p1, Mickue_2008022_EATP_Green_Algae_2_samples_combined.p2, Mickue_2041877_EATP_Green_Algae_2_samples_combined.p1	Micpus1545_57089.3.0.228, Micpus1545_158104.3.0.228, Micpus1545_144565.3.0.228	MicpusNOUM17_mRNA3392, MicpusNOUM17_mRNA4	Micsp._2037322_FOYQ_Green_Algae.p1	Monneg_rna-XM_014035087.1	Monopi_2043502_BTFM_Green_Algae.p1, Monopi_2043361_BTFM_Green_Algae.p1, Monopi_2046652_BTFM_Green_Algae.p1, Monopi_2007686_BTFM_Green_Algae.p3, Monopi_2045571_BTFM_Green_Algae.p1, Monopi_2044664_BTFM_Green_Algae.p1, Monopi_2001806_BTFM_Green_Algae.p2		MyrbisSAG2043_jg9622.t1, MyrbisSAG2043_jg11484.t1, MyrbisSAG2043_jg2724.t1, MyrbisSAG2043_jg11046.t1	Nanato_2027682_MFYC_Green_Algae.p2	Neocsp._2005491_USIX_Green_Algae.p2	Neosp._2013082_GJIY_Green_Algae.p2, Neosp._2021653_GJIY_Green_Algae.p2	Nepoli_2039922_MMKU_Green_Algae.p1, Nepoli_2037215_MMKU_Green_Algae.p1, Nepoli_2005994_MMKU_Green_Algae.p1, Nepoli_2049775_MMKU_Green_Algae.p2	Neppyr_2028686_ISIM_Green_Algae.p1, Neppyr_2002689_ISIM_Green_Algae.p2, Neppyr_2006658_ISIM_Green_Algae.p2	Ochlsp._2073377_CQQP_Green_Algae.p1, Ochlsp._2062736_CQQP_Green_Algae.p1, Ochlsp._2013312_CQQP_Green_Algae.p1	Oedcar_2078346_DVYE_Green_Algae.p1, Oedcar_2075564_DVYE_Green_Algae.p1, Oedcar_2063365_DVYE_Green_Algae.p1	Oedfov_2071519_SDPC_Green_Algae.p1, Oedfov_2010747_SDPC_Green_Algae.p1	Oltvir_2001328_NSTT_Green_Algae_2_samples_combined.p1, Oltvir_2007110_NSTT_Green_Algae_2_samples_combined.p2	Ooggig_2044153_XDLL_Green_Algae.p1, Ooggig_2010577_XDLL_Green_Algae.p1, Ooggig_2048411_XDLL_Green_Algae.p1	Ostluc_31834.2.0.231, Ostluc_92602.2.0.231, Ostluc_93786.2.0.231	Osttau_mRNA_5684, Osttau_mRNA_4978, Osttau_mRNA_2814	Panmor_2057270_RYJX_Green_Algae.p1, Panmor_2056205_RYJX_Green_Algae.p1	Parkes_jg9471.t1, Parkes_jg834.t1, Parkes_jg1281.t1, Parkes_jg2514.t1	PaupetSAG2240_k69_Locus_6397_Transcript_3_1.p1, PaupetSAG2240_k69_Locus_13359_Transcript_1_1.p2, PaupetSAG2240_k31_Locus_1746_Transcript_10_1.p1, PaupetSAG2240_k25_Locus_2750_Transcript_9_1.p1	PauproSAG2392_CL825Contig1_1.p1, PauproSAG2392_k55_Locus_2986_Transcript_8_1.p1	Peddup_3038026_JRDV_Green_Algae_3_samples_combined.p1, Peddup_3019563_JRDV_Green_Algae_3_samples_combined.p2, Peddup_3138713_JRDV_Green_Algae_3_samples_combined.p1, Peddup_3035307_JRDV_Green_Algae_3_samples_combined.p2		Pedtub_2001013_PUAN_Green_Algae.p1	Perper_2025365_OAEZ_Green_Algae.p2, Perper_2006758_OAEZ_Green_Algae.p4, Perper_2003859_OAEZ_Green_Algae.p1	Phalen_2043139_ZIVZ_Green_Algae.p1	Picsal_2001937_TGNL_Green_Algae.p6	PicspRCC4223_RCC4223.01g08310.1	Pirsal_2026580_NQYP_Green_Algae.p3, Pirsal_2024596_NQYP_Green_Algae.p1	Plalae_2001164_CBNG_Green_Algae.p3, Plalae_2001165_CBNG_Green_Algae.p3, Plalae_2035541_CBNG_Green_Algae.p1, Plalae_2002938_CBNG_Green_Algae.p2	Plater_2023360_LETF_Green_Algae.p1	Pracap_2002822_XMCL_Green_Algae.p1, Pracap_2001688_XMCL_Green_Algae.p1	Pracol_PRCOL_00006604-RA	Pracri_2002296_WCLV_Green_Algae.p1, Pracri_2015429_WCLV_Green_Algae.p1, Pracri_2016440_WCLV_Green_Algae.p1, Pracri_2002795_WCLV_Green_Algae.p1, Pracri_2016574_WCLV_Green_Algae.p1	Prowic_jg6885.t1, Prowic_jg8272.t1, Prowic_jg6135.t1, Prowic_jg6537.t1	Psemar_2004373_JMTE_Green_Algae.p2, Psemar_2017338_JMTE_Green_Algae.p1	Psepri_SRR11611235_Pseudochlorella_pringsheimii_DRAP_k49_Locus_2087_Transcript_9_1.p4, Psepri_SRR11611236_Pseudochlorella_pringsheimii_DRAP_k25_Locus_1773_Transcript_1_1.p2, Psepri_SRR11611236_Pseudochlorella_pringsheimii_DRAP_k49_Locus_6251_Transcript_1_1.p4, Psepri_SRR11611237_Pseudochlorella_pringsheimii_DRAP2_CL240Contig1_1.p8, Psepri_SRR11611237_Pseudochlorella_pringsheimii_DRAP2_CL240Contig1_1.p5			Pycpro_2002436_MXEZ_Green_Algae.p1, Pycpro_2001750_MXEZ_Green_Algae.p1	Pyrpar_2069098_TNAW_Green_Algae.p1, Pyrpar_2012770_TNAW_Green_Algae.p1	Schdub_2009778_FMVB_Green_Algae.p1, Schdub_2005717_FMVB_Green_Algae.p1	Scosp._2022731_EGNB_Green_Algae.p2, Scosp._2025957_EGNB_Green_Algae.p1	Speexs_2003690_MXDS_Green_Algae.p2, Speexs_2025030_MXDS_Green_Algae.p1, Speexs_2023671_MXDS_Green_Algae.p1	Spesim_2000383_ENAU_Green_Algae.p2	Steplu_2024086_ZLQE_Green_Algae.p1, Steplu_2000699_ZLQE_Green_Algae.p2, Steplu_2000700_ZLQE_Green_Algae.p1	Stibac_2024467_WXRI_Green_Algae.p2, Stibac_2027250_WXRI_Green_Algae.p1, Stibac_2026433_WXRI_Green_Algae.p1, Stibac_2028077_WXRI_Green_Algae.p1	Stihel_2006146_JMUI_Green_Algae.p2, Stihel_2006146_JMUI_Green_Algae.p1		Tetchu_2057924_HVNO_Green_Algae.p1, Tetchu_2014395_HVNO_Green_Algae.p1	Tetcor_2032249_DUMA_Green_Algae.p1	Tetdim_2050805_PZIF_Green_Algae.p1, Tetdim_2009554_PZIF_Green_Algae.p1, Tetdim_2009555_PZIF_Green_Algae.p2, Tetdim_2012292_PZIF_Green_Algae.p1, Tetdim_2015343_PZIF_Green_Algae.p1, Tetdim_2003883_PZIF_Green_Algae.p1	Tetstr_2042675_HHXJ_Green_Algae.p1, Tetstr_2040829_HHXJ_Green_Algae.p1	Treann_2029413_NATT_Green_Algae.p1	Trearb_2023962_NKXU_Green_Algae.p2, Trearb_2005072_NKXU_Green_Algae.p1	TrespOTU1_jg8853.t1, TrespOTU1_jg11552.t1	TrespOTU3_jg862.t1, TrespOTU3_jg4114.t1, TrespOTU3_jg3417.t1	TrespOTU5_jg530.t1, TrespOTU5_jg4009.t1	TrespTZW2008_jg1692.t1, TrespTZW2008_jg3495.t1, TrespTZW2008_jg9410.t1	Ulvend_2001602_OQON_Green_Algae.p1, Ulvend_2036170_OQON_Green_Algae.p1	Ulvmut_UM060_0065.1	UlvproYS2018_jg5274.t1	Urobel_2042406_RAWF_Green_Algae.p1, Urobel_2042644_RAWF_Green_Algae.p1	Urosp._2041350_ISGT_Green_Algae.p1, Urosp._2007696_ISGT_Green_Algae.p1	Vitsp._2056450_QWRA_Green_Algae.p1, Vitsp._2045475_QWRA_Green_Algae.p2, Vitsp._2008100_QWRA_Green_Algae.p1, Vitsp._2005835_QWRA_Green_Algae.p1, Vitsp._2053708_QWRA_Green_Algae.p1, Vitsp._2055142_QWRA_Green_Algae.p1	Volaur_2162996_POIR_Green_Algae_2_samples_combined.p1, Volaur_2034371_POIR_Green_Algae_2_samples_combined.p1, Volaur_2034372_POIR_Green_Algae_2_samples_combined.p1, Volaur_2038442_POIR_Green_Algae_2_samples_combined.p1, Volaur_2164752_POIR_Green_Algae_2_samples_combined.p1, Volaur_2152944_POIR_Green_Algae_2_samples_combined.p1, Volaur_2164555_POIR_Green_Algae_2_samples_combined.p1	Volcar_Vocar.0002s0108.1.v2.1, Volcar_Vocar.0004s0066.1.v2.1, Volcar_Vocar.0025s0097.1.v2.1	Volglo_2044047_ISPU_Green_Algae.p1, Volglo_2049562_ISPU_Green_Algae.p1, Volglo_2047393_ISPU_Green_Algae.p1, Volglo_2039917_ISPU_Green_Algae.p1	Watren_k49_Locus_1227_Transcript_18_1.p2, Watren_k37_Locus_1161_Transcript_18_1.p2, Watren_k55_Locus_1323_Transcript_22_1.p1, Watren_k61_Locus_1426_Transcript_13_1.p2, Watren_CL833Contig1_1.p3, Watren_k31_Locus_1211_Transcript_21_1.p2, Watren_k49_Locus_1227_Transcript_18_1.p4, Watren_k37_Locus_1161_Transcript_18_1.p7, Watren_k37_Locus_3044_Transcript_3_1.p10, Watren_k25_Locus_3431_Transcript_11_1.p2, Watren_k31_Locus_3512_Transcript_3_1.p2, Watren_k43_Locus_9012_Transcript_1_1.p1
N0.HOG0000081	OG0000003	n1495																																Chlros_2045789_AJUW_Green_Algae.p1																								Gollon_2007274_BZSH_Green_Algae.p1																																																				Psemar_2018502_JMTE_Green_Algae.p2				Pycpro_2003451_MXEZ_Green_Algae.p1																									Vitsp._2052713_QWRA_Green_Algae.p1
N0.HOG0000082	OG0000003	n1502										Batpra_rna-XM_007512386.1		Bolpil_2035832_LSHT_Green_Algae.p1	Botbra_Bobra.0061s0008.1.v2.1, Botbra_Bobra.0196s0031.1.v2.1								Chaorb_2002155_BAZF_Green_Algae.p1, Chaorb_2069641_BAZF_Green_Algae.p1	Chlbil_3026028_SRGS_Green_Algae_2_samples_combined.p1, Chlbil_3135643_SRGS_Green_Algae_2_samples_combined.p1					Chlnoc_2000903_VALZ_Green_Algae.p2					Chlros_2052418_AJUW_Green_Algae.p1						Chrzof_Cz10g12040.t1.v5.2.3		Cocpra_2018730_XJGM_Green_Algae.p1			Codfra_2018980_GYBH_Green_Algae.p1		Dolten_2034999_XOAL_Green_Algae.p2		Dunter_2003467_WDWX_Green_Algae_UTEX_LB_1000.p1			Ellmar_SRR5133332_Elliptochloris_marina_DRAP_CL5908Contig1_1.p2				Fritub_2042035_VFIV_Green_Algae.p1								HelspATCC50920_rna-gnl|ubcbot|H632_c709p0_mRNA			Lepobo_2003303_ZNUM_Green_Algae.p1		Lobseg_2044810_OFUE_Green_Algae.p2	Mansqu_2006438_QXSZ_Green_Algae.p1		Mickue_2002915_EATP_Green_Algae_2_samples_combined.p1	Micpus1545_59433.3.0.228, Micpus1545_162192.3.0.228	MicpusNOUM17_mRNA7346, MicpusNOUM17_mRNA7502		Monneg_rna-XM_014040517.1				Nanato_2027075_MFYC_Green_Algae.p2		Neosp._2001604_GJIY_Green_Algae.p1, Neosp._2001606_GJIY_Green_Algae.p1		Neppyr_2030356_ISIM_Green_Algae.p1, Neppyr_2005816_ISIM_Green_Algae.p2			Oedfov_2067454_SDPC_Green_Algae.p1			Ostluc_14769.2.0.231	Osttau_mRNA_4623			PaupetSAG2240_k25_Locus_2279_Transcript_5_1.p1, PaupetSAG2240_CL4273Contig1_1.p1	PauproSAG2392_k65_Locus_6511_Transcript_3_1.p2, PauproSAG2392_k25_Locus_5779_Transcript_1_1.p1	Peddup_3017961_JRDV_Green_Algae_3_samples_combined.p1, Peddup_3017962_JRDV_Green_Algae_3_samples_combined.p1, Peddup_3017963_JRDV_Green_Algae_3_samples_combined.p1		Pedtub_2019927_PUAN_Green_Algae.p1			Picsal_2007574_TGNL_Green_Algae.p1		Pirsal_2027414_NQYP_Green_Algae.p1				Pracol_PRCOL_00003726-RA		Prowic_jg561.t1	Psemar_2004459_JMTE_Green_Algae.p1, Psemar_2004576_JMTE_Green_Algae.p3				Pycpro_2014228_MXEZ_Green_Algae.p1, Pycpro_2002269_MXEZ_Green_Algae.p1, Pycpro_2005944_MXEZ_Green_Algae.p1	Pyrpar_2073582_TNAW_Green_Algae.p1	Schdub_2034382_FMVB_Green_Algae.p3	Scosp._2003987_EGNB_Green_Algae.p1																								Volcar_Vocar.0002s0025.1.v2.1		Watren_k25_Locus_3386_Transcript_15_1.p6, Watren_k55_Locus_4218_Transcript_8_1.p13, Watren_CL562Contig1_1.p4
N0.HOG0000083	OG0000003	n1566						Astglo_fgenesh1_pg.00116_23_13_t						Bolpil_2003376_LSHT_Green_Algae.p1																		Chlrei_Cre09.g389245.t1.1.v5.5			Chlsor1602_rna-gnl|WGS_LHPG|mrna.C2E21_2906					Chrzof_Cz06g00030.t1.v5.2.3			CocpriSAG2167_jg7571.t1																																	Monneg_rna-XM_014042389.1			MyrbisSAG2043_jg12545.t1	Nanato_2005603_MFYC_Green_Algae.p3				Neppyr_2030681_ISIM_Green_Algae.p3							Osttau_mRNA_5520				PauproSAG2392_k25_Locus_722_Transcript_1_1.p1									Plalae_2039610_CBNG_Green_Algae.p1			Pracol_PRCOL_00006810-RA						Ptesp._2037556_ACRY_Green_Algae.p2, Ptesp._2034612_ACRY_Green_Algae.p1											Tetchu_2003924_HVNO_Green_Algae.p2															Vitsp._2005288_QWRA_Green_Algae.p1		Volcar_Vocar.0026s0136.1.v2.1
N0.HOG0000084	OG0000003	n1584							Astgra_2046581_ZFXU_Green_Algae_4_samples_combined.p2																							Chlrei_Cre07.g357400.t1.1.v5.5, Chlrei_Cre07.g348900.t1.2.v5.5		Chlros_2052886_AJUW_Green_Algae.p1														Dunsal_Dusal.0295s00005.1.v1.0	Dunter_2007549_WDWX_Green_Algae_UTEX_LB_1000.p1	Dunvir_2004830_SYJM_Green_Algae.p1					Eudele_2000907_RNAT_Green_Algae.p1												Lepobo_2015859_ZNUM_Green_Algae.p3						Micpus1545_183390.3.0.228, Micpus1545_60346.3.0.228	MicpusNOUM17_mRNA5506, MicpusNOUM17_mRNA7539											Ochlsp._2076800_CQQP_Green_Algae.p1, Ochlsp._2012723_CQQP_Green_Algae.p1			Oltvir_2005773_NSTT_Green_Algae_2_samples_combined.p1	Ooggig_2001628_XDLL_Green_Algae.p2	Ostluc_93082.2.0.231	Osttau_mRNA_6749	Panmor_2052344_RYJX_Green_Algae.p2		PaupetSAG2240_k69_Locus_1244_Transcript_7_1.p1	PauproSAG2392_k31_Locus_3537_Transcript_2_1.p1				Perper_2029960_OAEZ_Green_Algae.p2	Phalen_2040273_ZIVZ_Green_Algae.p1							Pracol_PRCOL_00002732-RA																	Tetchu_2011561_HVNO_Green_Algae.p1, Tetchu_2011560_HVNO_Green_Algae.p2		Tetdim_2002665_PZIF_Green_Algae.p1			Trearb_2003606_NKXU_Green_Algae.p2					Ulvend_2002333_OQON_Green_Algae.p1, Ulvend_2002332_OQON_Green_Algae.p1	Ulvmut_UM022_0101.1	UlvproYS2018_jg410.t1					Volcar_Vocar.0023s0207.1.v2.1
N0.HOG0000085	OG0000003	n1617																																																			Erevir_2140526_MNCB_Green_Algae.p1																Lobseg_2039523_OFUE_Green_Algae.p1													Neosp._2012932_GJIY_Green_Algae.p1
N0.HOG0000086	OG0000003	n1620	Acrsp._2039815_JIWJ_Green_Algae.p1		ApafusSAG2523_jg9076.t2, ApafusSAG2523_jg3576.t1	ApalobSAG2145_jg4420.t1	Aphrep_2069727_IJMT_Green_Algae.p1	Astglo_fgenesh1_pg.00113_23_41_t	Astgra_2005630_ZFXU_Green_Algae_4_samples_combined.p1	Auxpro_rna-XM_011403749.1	AuxproUTEX25_rna-gnl|WGS_QOKY|APUTEX25_00001677-RA			Bolpil_2041024_LSHT_Green_Algae.p1, Bolpil_2033845_LSHT_Green_Algae.p1	Botbra_Bobra.0196s0030.1.v2.1	Botsud_2011874_VJDZ_Green_Algae.p1	Botter_2043651_QYXY_Green_Algae.p1, Botter_2006510_QYXY_Green_Algae.p1, Botter_2006511_QYXY_Green_Algae.p1	Brasub_2009080_GUBD_Green_Algae.p1	Bryplu_2001539_JTIG_Green_Algae.p1	Carcru_2060759_VIAU_Green_Algae.p1	Carobt_2049388_RUIF_Green_Algae.p1		Chaorb_2061567_BAZF_Green_Algae.p1, Chaorb_2014807_BAZF_Green_Algae.p1, Chaorb_2060462_BAZF_Green_Algae.p1, Chaorb_2072560_BAZF_Green_Algae.p1	Chlbil_3124913_SRGS_Green_Algae_2_samples_combined.p2	Chlcri_2043994_BCYF_Green_Algae.p1	Chlmic_2040332_QRTH_Green_Algae.p1			Chlnoc_2035982_VALZ_Green_Algae.p1	Chlole_2007299_PRIQ_Green_Algae.p1, Chlole_2038310_PRIQ_Green_Algae.p1		Chlrei_Cre02.g108800.t1.1.v5.5		Chlros_2010099_AJUW_Green_Algae.p1, Chlros_2038372_AJUW_Green_Algae.p2		Chlsp._2102413_XOZZ_Green_Algae_2_samples_combined.p1, Chlsp._2106944_XOZZ_Green_Algae_2_samples_combined.p2	Chlsub_2083745_GFUR_Green_Algae.p1, Chlsub_2095668_GFUR_Green_Algae.p1	Chltug_2085118_UTRE_Green_Algae.p1, Chltug_2082176_UTRE_Green_Algae.p1		Chrzof_Cz10g11140.t1.v5.2.3		Cocpra_2017439_XJGM_Green_Algae.p2	CocpriSAG2167_jg105.t1	CocsubC169_rna-gnl|jgi|COCSUDRAFT_mRNA58168	Codfra_2003303_GYBH_Green_Algae.p1	Deshal_2004008_KSFK_Green_Algae.p1	Dolten_2040044_XOAL_Green_Algae.p1	Dunsal_Dusal.0148s00015.1.v1.0	Dunter_2003839_WDWX_Green_Algae_UTEX_LB_1000.p1	Dunvir_2008384_SYJM_Green_Algae.p1, Dunvir_2006733_SYJM_Green_Algae.p1, Dunvir_2037570_SYJM_Green_Algae.p1, Dunvir_2036187_SYJM_Green_Algae.p3	EllbilSAG24580_jg5210.t1, EllbilSAG24580_jg2954.t1		Erevir_2130031_MNCB_Green_Algae.p1, Erevir_2013755_MNCB_Green_Algae.p2	Ettole_2006169_EEJO_Green_Algae.p7, Ettole_2011542_EEJO_Green_Algae.p1, Ettole_2002325_EEJO_Green_Algae.p1, Ettole_2002326_EEJO_Green_Algae.p1	Eudele_2052755_RNAT_Green_Algae.p1	Fritub_2009145_VFIV_Green_Algae.p1, Fritub_2036319_VFIV_Green_Algae.p1	Gemsp._2002320_PFUD_Green_Algae.p1, Gemsp._2002586_PFUD_Green_Algae.p2	Gollon_2006493_BZSH_Green_Algae.p1	Gonpec_2049229_KUJU_Green_Algae.p2, Gonpec_2051532_KUJU_Green_Algae.p1, Gonpec_2005407_KUJU_Green_Algae.p1	Haeplu_2023797_KFEB_Green_Algae_2_samples_combined.p1, Haeplu_2090261_KFEB_Green_Algae_2_samples_combined.p1		Halmar_2021920_ALZF_Green_Algae.p1, Halmar_2019384_ALZF_Green_Algae.p1, Halmar_2018264_ALZF_Green_Algae.p2, Halmar_2019330_ALZF_Green_Algae.p1	Helpla_2036018_AJAU_Green_Algae.p1	HelspATCC50920_rna-gnl|ubcbot|H632_c2136p0_mRNA	Hetina_2033497_IRYH_Green_Algae.p1, Hetina_2006945_IRYH_Green_Algae.p1	Igntet_2009598_KADG_Green_Algae.p1	Lepobo_2002593_ZNUM_Green_Algae.p1		Lobseg_2037156_OFUE_Green_Algae.p2, Lobseg_2038781_OFUE_Green_Algae.p1	Mansqu_2010914_QXSZ_Green_Algae.p2, Mansqu_2007003_QXSZ_Green_Algae.p1, Mansqu_2004168_QXSZ_Green_Algae.p1, Mansqu_2004169_QXSZ_Green_Algae.p2	Miccon24180_rna-gnl|WGS_LHPF|mrna.C2E20_4740B	Mickue_2006094_EATP_Green_Algae_2_samples_combined.p1			Micsp._2003877_FOYQ_Green_Algae.p1	Monneg_rna-XM_014040663.1	Monopi_2049525_BTFM_Green_Algae.p1	MyrbiaSAG882_CL297Contig1_1.p1, MyrbiaSAG882_k37_Locus_866_Transcript_7_1.p1	MyrbisSAG2043_jg11859.t1	Nanato_2031838_MFYC_Green_Algae.p3, Nanato_2003992_MFYC_Green_Algae.p1, Nanato_2004080_MFYC_Green_Algae.p3	Neocsp._2026624_USIX_Green_Algae.p1, Neocsp._2026426_USIX_Green_Algae.p1	Neosp._2002900_GJIY_Green_Algae.p2	Nepoli_2046655_MMKU_Green_Algae.p1	Neppyr_2031184_ISIM_Green_Algae.p1	Ochlsp._2057024_CQQP_Green_Algae.p1	Oedcar_2009435_DVYE_Green_Algae.p1	Oedfov_2062980_SDPC_Green_Algae.p1	Oltvir_2042537_NSTT_Green_Algae_2_samples_combined.p1	Ooggig_2042374_XDLL_Green_Algae.p1	Ostluc_8481.2.0.231	Osttau_mRNA_359			PaupetSAG2240_k37_Locus_859_Transcript_2_1.p1	PauproSAG2392_k25_Locus_3624_Transcript_2_1.p1	Peddup_3161193_JRDV_Green_Algae_3_samples_combined.p1, Peddup_3032523_JRDV_Green_Algae_3_samples_combined.p1	Pedmin_2003170_RRSV_Green_Algae.p1	Pedtub_2003022_PUAN_Green_Algae.p1	Perper_2021646_OAEZ_Green_Algae.p1	Phalen_2009264_ZIVZ_Green_Algae.p1, Phalen_2009264_ZIVZ_Green_Algae.p3	Picsal_2001814_TGNL_Green_Algae.p1			Plalae_2040489_CBNG_Green_Algae.p2	Plater_2024087_LETF_Green_Algae.p1	Pracap_2016269_XMCL_Green_Algae.p1, Pracap_2002623_XMCL_Green_Algae.p2, Pracap_2016353_XMCL_Green_Algae.p1	Pracol_PRCOL_00006469-RA				Psepri_SRR11611238_Pseudochlorella_pringsheimii_DRAP2_k25_Locus_5151_Transcript_1_1.p1	Pteang_2039826_LNIL_Green_Algae.p1, Pteang_2042130_LNIL_Green_Algae.p1			Pyrpar_2011311_TNAW_Green_Algae.p1, Pyrpar_2077395_TNAW_Green_Algae.p1	Schdub_2038144_FMVB_Green_Algae.p1, Schdub_2031444_FMVB_Green_Algae.p2				Steplu_2024877_ZLQE_Green_Algae.p1		Stihel_2043202_JMUI_Green_Algae.p1, Stihel_2040419_JMUI_Green_Algae.p1	SymirrSAG2036_jg3325.t1	Tetchu_2063815_HVNO_Green_Algae.p1, Tetchu_2064219_HVNO_Green_Algae.p1	Tetcor_2009377_DUMA_Green_Algae.p1	Tetdim_2004729_PZIF_Green_Algae.p1	Tetstr_2004295_HHXJ_Green_Algae.p1		Trearb_2028089_NKXU_Green_Algae.p1	TrespOTU1_jg10692.t1	TrespOTU3_jg5713.t1	TrespOTU5_jg10769.t1		Ulvend_2007257_OQON_Green_Algae.p1	Ulvmut_UM003_0143.1, Ulvmut_UM010_0202.1	UlvproYS2018_jg2977.t1, UlvproYS2018_jg2589.t1	Urobel_2031316_RAWF_Green_Algae.p1	Urosp._2032058_ISGT_Green_Algae.p2	Vitsp._2055096_QWRA_Green_Algae.p1, Vitsp._2046768_QWRA_Green_Algae.p1	Volaur_2157696_POIR_Green_Algae_2_samples_combined.p1, Volaur_2004440_POIR_Green_Algae_2_samples_combined.p1, Volaur_2004441_POIR_Green_Algae_2_samples_combined.p1, Volaur_2034396_POIR_Green_Algae_2_samples_combined.p1, Volaur_2154431_POIR_Green_Algae_2_samples_combined.p1	Volcar_Vocar.0002s0090.1.v2.1, Volcar_Vocar.0026s0140.1.v2.1	Volglo_2046647_ISPU_Green_Algae.p1	Watren_k65_Locus_12257_Transcript_1_1.p1, Watren_k25_Locus_3010_Transcript_22_1.p1
N0.HOG0000087	OG0000003	n1789		Anksp._2030063_OTQG_Green_Algae.p3																				Chlbil_3023193_SRGS_Green_Algae_2_samples_combined.p1	Chlcri_2044688_BCYF_Green_Algae.p4										Chlsor1602_rna-gnl|WGS_LHPG|mrna.C2E21_2218A					Chrzof_Cz12g22140.t1.v5.2.3																Fritub_2004221_VFIV_Green_Algae.p2	Gemsp._2034002_PFUD_Green_Algae.p1	Gollon_2032151_BZSH_Green_Algae.p1, Gollon_2031143_BZSH_Green_Algae.p1				Halmar_2003134_ALZF_Green_Algae.p1		HelspATCC50920_rna-gnl|ubcbot|H632_c910p0_mRNA					Lobseg_2002196_OFUE_Green_Algae.p2, Lobseg_2008955_OFUE_Green_Algae.p3						Micsp._2033429_FOYQ_Green_Algae.p1	Monneg_rna-XM_014047703.1		MyrbiaSAG882_k55_Locus_5292_Transcript_1_1.p4, MyrbiaSAG882_k25_Locus_3918_Transcript_1_1.p1	MyrbisSAG2043_jg8509.t1				Nepoli_2000242_MMKU_Green_Algae.p1					Oltvir_2007247_NSTT_Green_Algae_2_samples_combined.p1	Ooggig_2043453_XDLL_Green_Algae.p1	Ostluc_9218.2.0.231	Osttau_mRNA_7262					Peddup_3035307_JRDV_Green_Algae_3_samples_combined.p1											Pracol_PRCOL_00002237-RA		Prowic_jg8437.t1, Prowic_jg9276.t1		Psepri_SRR11611237_Pseudochlorella_pringsheimii_DRAP2_k25_Locus_7761_Transcript_1_1.p1				Pyrpar_2072008_TNAW_Green_Algae.p3, Pyrpar_2011403_TNAW_Green_Algae.p1		Scosp._2000948_EGNB_Green_Algae.p1, Scosp._2023418_EGNB_Green_Algae.p1			Steplu_2021477_ZLQE_Green_Algae.p2									Trearb_2027318_NKXU_Green_Algae.p1	TrespOTU1_jg9398.t1	TrespOTU3_jg10465.t1	TrespOTU5_jg8269.t1	TrespTZW2008_jg3238.t1				Urobel_2043217_RAWF_Green_Algae.p1						Watren_k69_Locus_17107_Transcript_1_1.p1, Watren_k25_Locus_6141_Transcript_3_1.p1
N0.HOG0000088	OG0000003	n1830					Aphrep_2079810_IJMT_Green_Algae.p1, Aphrep_2006603_IJMT_Green_Algae.p1					Batpra_rna-XM_007514198.1, Batpra_rna-XM_007509562.1							Bryplu_2004585_JTIG_Green_Algae.p1				Chaorb_2014756_BAZF_Green_Algae.p1	Chlbil_3027238_SRGS_Green_Algae_2_samples_combined.p1									Chlret_3132436_ZLBP_Green_Algae_2_samples_combined.p1									Cocpra_2019293_XJGM_Green_Algae.p2			Codfra_2005157_GYBH_Green_Algae.p3						EllbilSAG24580_jg4326.t1	Ellmar_SRR5133332_Elliptochloris_marina_DRAP_k37_Locus_14757_Transcript_1_1.p1, Ellmar_SRR5133332_Elliptochloris_marina_DRAP_CL5260Contig1_1.p1	Erevir_2135578_MNCB_Green_Algae.p1				Gemsp._2026970_PFUD_Green_Algae.p1												Lobseg_2005700_OFUE_Green_Algae.p1			Mickue_2039956_EATP_Green_Algae_2_samples_combined.p1					Monopi_2048200_BTFM_Green_Algae.p1, Monopi_2041355_BTFM_Green_Algae.p2				Neocsp._2004351_USIX_Green_Algae.p1, Neocsp._2004352_USIX_Green_Algae.p1			Neppyr_2006065_ISIM_Green_Algae.p1						Ostluc_15898.2.0.231	Osttau_mRNA_362, Osttau_mRNA_6212				PauproSAG2392_CL1422Contig1_1.p1	Peddup_3169288_JRDV_Green_Algae_3_samples_combined.p2, Peddup_3038587_JRDV_Green_Algae_3_samples_combined.p1				Phalen_2039886_ZIVZ_Green_Algae.p1				Plalae_2029354_CBNG_Green_Algae.p1																				Tetchu_2017075_HVNO_Green_Algae.p1, Tetchu_2002472_HVNO_Green_Algae.p1, Tetchu_2012163_HVNO_Green_Algae.p1	Tetcor_2031721_DUMA_Green_Algae.p1, Tetcor_2003972_DUMA_Green_Algae.p1		Tetstr_2040731_HHXJ_Green_Algae.p1, Tetstr_2006821_HHXJ_Green_Algae.p1												Vitsp._2008528_QWRA_Green_Algae.p1
N0.HOG0000089	OG0000003	n1869																			Carobt_2010131_RUIF_Green_Algae.p2													Chlros_2054603_AJUW_Green_Algae.p1																																																				Oedcar_2070438_DVYE_Green_Algae.p1	Oedfov_2010612_SDPC_Green_Algae.p1, Oedfov_2069412_SDPC_Green_Algae.p1																																	Steplu_2004978_ZLQE_Green_Algae.p1
N0.HOG0000090	OG0000003	n1875	Acrsp._2005207_JIWJ_Green_Algae.p1				Aphrep_2090387_IJMT_Green_Algae.p1, Aphrep_2089294_IJMT_Green_Algae.p1, Aphrep_2011600_IJMT_Green_Algae.p1	Astglo_Aster-x0608	Astgra_2000445_ZFXU_Green_Algae_4_samples_combined.p1, Astgra_2000446_ZFXU_Green_Algae_4_samples_combined.p1, Astgra_2008486_ZFXU_Green_Algae_4_samples_combined.p1, Astgra_2052410_ZFXU_Green_Algae_4_samples_combined.p1, Astgra_2041632_ZFXU_Green_Algae_4_samples_combined.p3	Auxpro_rna-XM_011401975.1	AuxproUTEX25_rna-gnl|WGS_QOKY|APUTEX25_00003564-RA			Bolpil_2039194_LSHT_Green_Algae.p1	Botbra_Bobra.0064s0002.1.v2.1, Botbra_Bobra.247_2s0021.1.v2.1, Botbra_Bobra.0034s0023.1.v2.1	Botsud_2038096_VJDZ_Green_Algae.p1	Botter_2045407_QYXY_Green_Algae.p1	Brasub_2005129_GUBD_Green_Algae.p1, Brasub_2038681_GUBD_Green_Algae.p1		Carcru_2008991_VIAU_Green_Algae.p1, Carcru_2008992_VIAU_Green_Algae.p1	Carobt_2011789_RUIF_Green_Algae.p5, Carobt_2053239_RUIF_Green_Algae.p1		Chaorb_2011064_BAZF_Green_Algae.p1, Chaorb_2071455_BAZF_Green_Algae.p1	Chlbil_3132887_SRGS_Green_Algae_2_samples_combined.p1, Chlbil_3115539_SRGS_Green_Algae_2_samples_combined.p1		Chlmic_2004785_QRTH_Green_Algae.p1	Chlmin_2034697_MWAN_Green_Algae.p3	Chlmoe_2031773_JRGZ_Green_Algae.p1, Chlmoe_2028856_JRGZ_Green_Algae.p1	Chlnoc_2007202_VALZ_Green_Algae.p1	Chlole_2040605_PRIQ_Green_Algae.p1		Chlrei_Cre06.g281563.t1.1.v5.5	Chlret_3113298_ZLBP_Green_Algae_2_samples_combined.p1, Chlret_3021121_ZLBP_Green_Algae_2_samples_combined.p2	Chlros_2008771_AJUW_Green_Algae.p1, Chlros_2053748_AJUW_Green_Algae.p1	Chlsor1602_rna-gnl|WGS_LHPG|mrna.C2E21_1433	Chlsp._2025540_XOZZ_Green_Algae_2_samples_combined.p1, Chlsp._2118914_XOZZ_Green_Algae_2_samples_combined.p1, Chlsp._2102480_XOZZ_Green_Algae_2_samples_combined.p1, Chlsp._2101161_XOZZ_Green_Algae_2_samples_combined.p1, Chlsp._2112964_XOZZ_Green_Algae_2_samples_combined.p1, Chlsp._2022950_XOZZ_Green_Algae_2_samples_combined.p1	Chlsub_2007727_GFUR_Green_Algae.p1, Chlsub_2091429_GFUR_Green_Algae.p1, Chlsub_2082505_GFUR_Green_Algae.p1, Chlsub_2018511_GFUR_Green_Algae.p2	Chltug_2079512_UTRE_Green_Algae.p2, Chltug_2073647_UTRE_Green_Algae.p1				Cocpra_2016755_XJGM_Green_Algae.p1	CocpriSAG2167_jg1650.t1	CocsubC169_rna-gnl|jgi|COCSUDRAFT_mRNA55871		Deshal_2021606_KSFK_Green_Algae.p2	Dolten_2035564_XOAL_Green_Algae.p1	Dunsal_Dusal.0083s00018.1.v1.0, Dunsal_Dusal.0001s00026.1.v1.0, Dunsal_Dusal.0202s00023.1.v1.0	Dunter_2045646_WDWX_Green_Algae_UTEX_LB_1000.p2	Dunvir_2007924_SYJM_Green_Algae.p1, Dunvir_2008357_SYJM_Green_Algae.p1	EllbilSAG24580_jg7796.t1, EllbilSAG24580_jg3255.t1, EllbilSAG24580_jg3883.t1	Ellmar_SRR5133332_Elliptochloris_marina_DRAP_CL10694Contig1_1.p1	Erevir_2035753_MNCB_Green_Algae.p1, Erevir_2138512_MNCB_Green_Algae.p1, Erevir_2039463_MNCB_Green_Algae.p1	Ettole_2004891_EEJO_Green_Algae.p1	Eudele_2008088_RNAT_Green_Algae.p1		Gemsp._2002789_PFUD_Green_Algae.p1		Gonpec_2043743_KUJU_Green_Algae.p2	Haeplu_2083757_KFEB_Green_Algae_2_samples_combined.p1, Haeplu_2084678_KFEB_Green_Algae_2_samples_combined.p1, Haeplu_2011749_KFEB_Green_Algae_2_samples_combined.p1	Hafret_2073701_FXHG_Green_Algae.p1		Helpla_2033598_AJAU_Green_Algae.p1, Helpla_2002104_AJAU_Green_Algae.p1, Helpla_2002105_AJAU_Green_Algae.p1	HelspATCC50920_rna-gnl|ubcbot|H632_c399p1_mRNA, HelspATCC50920_rna-gnl|ubcbot|H632_c1918p0_mRNA	Hetina_2004954_IRYH_Green_Algae.p1, Hetina_2031706_IRYH_Green_Algae.p1		Lepobo_2001295_ZNUM_Green_Algae.p1, Lepobo_2001296_ZNUM_Green_Algae.p2	Lobros_2047056_JKKI_Green_Algae.p1		Mansqu_2010914_QXSZ_Green_Algae.p4, Mansqu_2042514_QXSZ_Green_Algae.p1, Mansqu_2011357_QXSZ_Green_Algae.p1		Mickue_2036519_EATP_Green_Algae_2_samples_combined.p1	Micpus1545_9952.3.0.228, Micpus1545_38030.3.0.228	MicpusNOUM17_mRNA2636, MicpusNOUM17_mRNA4025, MicpusNOUM17_mRNA5084, MicpusNOUM17_mRNA6159	Micsp._2002711_FOYQ_Green_Algae.p1, Micsp._2034565_FOYQ_Green_Algae.p1, Micsp._2035550_FOYQ_Green_Algae.p1	Monneg_rna-XM_014043935.1, Monneg_rna-XM_014044409.1	Monopi_2045922_BTFM_Green_Algae.p1, Monopi_2040420_BTFM_Green_Algae.p1		MyrbisSAG2043_jg2297.t1, MyrbisSAG2043_jg1817.t1, MyrbisSAG2043_jg9720.t1			Neosp._2020414_GJIY_Green_Algae.p2	Nepoli_2043176_MMKU_Green_Algae.p2, Nepoli_2009683_MMKU_Green_Algae.p1, Nepoli_2009638_MMKU_Green_Algae.p2, Nepoli_2008914_MMKU_Green_Algae.p1	Neppyr_2032478_ISIM_Green_Algae.p1, Neppyr_2025718_ISIM_Green_Algae.p1, Neppyr_2032352_ISIM_Green_Algae.p1, Neppyr_2003301_ISIM_Green_Algae.p2	Ochlsp._2069273_CQQP_Green_Algae.p1, Ochlsp._2069308_CQQP_Green_Algae.p1, Ochlsp._2009209_CQQP_Green_Algae.p1	Oedcar_2073828_DVYE_Green_Algae.p1		Oltvir_2037673_NSTT_Green_Algae_2_samples_combined.p2	Ooggig_2005904_XDLL_Green_Algae.p1	Ostluc_93917.2.0.231, Ostluc_32596.2.0.231			Parkes_jg9871.t1	PaupetSAG2240_k61_Locus_9994_Transcript_1_1.p1, PaupetSAG2240_k49_Locus_1981_Transcript_11_1.p1, PaupetSAG2240_k65_Locus_10728_Transcript_1_1.p2		Peddup_3159074_JRDV_Green_Algae_3_samples_combined.p1, Peddup_3147640_JRDV_Green_Algae_3_samples_combined.p2		Pedtub_2017987_PUAN_Green_Algae.p1, Pedtub_2021083_PUAN_Green_Algae.p1, Pedtub_2017175_PUAN_Green_Algae.p1	Perper_2001179_OAEZ_Green_Algae.p1, Perper_2006758_OAEZ_Green_Algae.p2	Phalen_2005191_ZIVZ_Green_Algae.p1, Phalen_2036985_ZIVZ_Green_Algae.p1	Picsal_2002621_TGNL_Green_Algae.p1	PicspRCC4223_RCC4223.02g02120.1, PicspRCC4223_RCC4223.12g01620.1	Pirsal_2023663_NQYP_Green_Algae.p2	Plalae_2041591_CBNG_Green_Algae.p2, Plalae_2040271_CBNG_Green_Algae.p1	Plater_2004435_LETF_Green_Algae.p3, Plater_2024085_LETF_Green_Algae.p1, Plater_2023498_LETF_Green_Algae.p1	Pracap_2002768_XMCL_Green_Algae.p3, Pracap_2002307_XMCL_Green_Algae.p2			Prowic_jg2821.t1, Prowic_jg1105.t1, Prowic_jg391.t1	Psemar_2015387_JMTE_Green_Algae.p1, Psemar_2002355_JMTE_Green_Algae.p1	Psepri_SRR11611237_Pseudochlorella_pringsheimii_DRAP2_k25_Locus_1157_Transcript_3_1.p4	Pteang_2006108_LNIL_Green_Algae.p1		Pycpro_2013022_MXEZ_Green_Algae.p1	Pyrpar_2006354_TNAW_Green_Algae.p1, Pyrpar_2006356_TNAW_Green_Algae.p1, Pyrpar_2062901_TNAW_Green_Algae.p1, Pyrpar_2077906_TNAW_Green_Algae.p1, Pyrpar_2067433_TNAW_Green_Algae.p2, Pyrpar_2074152_TNAW_Green_Algae.p1, Pyrpar_2069502_TNAW_Green_Algae.p1	Schdub_2034631_FMVB_Green_Algae.p1	Scosp._2003748_EGNB_Green_Algae.p1	Speexs_2020788_MXDS_Green_Algae.p2	Spesim_2018950_ENAU_Green_Algae.p1			Stihel_2042524_JMUI_Green_Algae.p1, Stihel_2048792_JMUI_Green_Algae.p1	SymirrSAG2036_jg4696.t1, SymirrSAG2036_jg1648.t1	Tetchu_2060279_HVNO_Green_Algae.p1, Tetchu_2011857_HVNO_Green_Algae.p1, Tetchu_2011858_HVNO_Green_Algae.p1	Tetcor_2007230_DUMA_Green_Algae.p1, Tetcor_2001163_DUMA_Green_Algae.p1, Tetcor_2006738_DUMA_Green_Algae.p2	Tetdim_2010026_PZIF_Green_Algae.p1, Tetdim_2002845_PZIF_Green_Algae.p1			Trearb_2000183_NKXU_Green_Algae.p1, Trearb_2002781_NKXU_Green_Algae.p1, Trearb_2002782_NKXU_Green_Algae.p2	TrespOTU1_jg4604.t1	TrespOTU3_jg11104.t1, TrespOTU3_jg8886.t2	TrespOTU5_jg2737.t1, TrespOTU5_jg401.t2	TrespTZW2008_jg5213.t1, TrespTZW2008_jg4837.t1	Ulvend_2031434_OQON_Green_Algae.p1	Ulvmut_UM003_0105.1, Ulvmut_UM015_0065.1	UlvproYS2018_jg10068.t1	Urobel_2040661_RAWF_Green_Algae.p1		Vitsp._2007555_QWRA_Green_Algae.p1
N0.HOG0000091	OG0000003	n2077																																																												Halmar_2000165_ALZF_Green_Algae.p1, Halmar_2000166_ALZF_Green_Algae.p1
N0.HOG0000092	OG0000003	n2080																																						Chrzof_Cz15g07040.t1.v5.2.3																																					Monopi_2040794_BTFM_Green_Algae.p1																									PicspRCC4223_RCC4223.07g02040.1				Pracap_2003617_XMCL_Green_Algae.p1				Psemar_2017628_JMTE_Green_Algae.p1				Pycpro_2005027_MXEZ_Green_Algae.p1		Schdub_2007035_FMVB_Green_Algae.p2	Scosp._2024172_EGNB_Green_Algae.p3
N0.HOG0000093	OG0000003	n2088																																									CocpriSAG2167_jg1579.t1	CocsubC169_rna-gnl|jgi|COCSUDRAFT_mRNA55811																										Mansqu_2038215_QXSZ_Green_Algae.p1			Micpus1545_18807.3.0.228	MicpusNOUM17_mRNA6316						Nanato_2032586_MFYC_Green_Algae.p2																											Pracol_PRCOL_00006068-RA
N0.HOG0000094	OG0000003	n2094	Acrsp._2039873_JIWJ_Green_Algae.p1		ApafusSAG2523_jg8643.t1	ApalobSAG2145_jg6147.t1	Aphrep_2086501_IJMT_Green_Algae.p1	Astglo_fgenesh1_pg.00079_23_7_t	Astgra_2006660_ZFXU_Green_Algae_4_samples_combined.p1					Bolpil_2031766_LSHT_Green_Algae.p1		Botsud_2006521_VJDZ_Green_Algae.p1		Brasub_2049194_GUBD_Green_Algae.p1	Bryplu_2005387_JTIG_Green_Algae.p1	Carcru_2044119_VIAU_Green_Algae.p1	Carobt_2052220_RUIF_Green_Algae.p1		Chaorb_2000180_BAZF_Green_Algae.p1	Chlbil_3022174_SRGS_Green_Algae_2_samples_combined.p4		Chlmic_2041451_QRTH_Green_Algae.p1	Chlmin_2035037_MWAN_Green_Algae.p2	Chlmoe_2006493_JRGZ_Green_Algae.p1	Chlnoc_2044160_VALZ_Green_Algae.p1	Chlole_2049194_PRIQ_Green_Algae.p1	Chloog_2021359_IHOI_Green_Algae.p1	Chlrei_Cre05.g240650.t1.2.v5.5	Chlret_3123961_ZLBP_Green_Algae_2_samples_combined.p2	Chlros_2058056_AJUW_Green_Algae.p1				Chltug_2078800_UTRE_Green_Algae.p2, Chltug_2004572_UTRE_Green_Algae.p3		Chrzof_Cz14g02220.t1.v5.2.3			CocpriSAG2167_jg4785.t1	CocsubC169_rna-gnl|jgi|COCSUDRAFT_mRNA30531	Codfra_2022715_GYBH_Green_Algae.p1	Deshal_2001307_KSFK_Green_Algae.p1	Dolten_2003090_XOAL_Green_Algae.p1	Dunsal_Dusal.0415s00007.1.v1.0	Dunter_2034766_WDWX_Green_Algae_UTEX_LB_1000.p1	Dunvir_2007304_SYJM_Green_Algae.p1	EllbilSAG24580_jg4567.t1	Ellmar_SRR5133332_Elliptochloris_marina_DRAP_k49_Locus_8658_Transcript_1_1.p8, Ellmar_SRR5133332_Elliptochloris_marina_DRAP_k25_Locus_804_Transcript_3_1.p1	Erevir_2039768_MNCB_Green_Algae.p2		Eudele_2008366_RNAT_Green_Algae.p1	Fritub_2037256_VFIV_Green_Algae.p1, Fritub_2041963_VFIV_Green_Algae.p1	Gemsp._2022770_PFUD_Green_Algae.p1	Gollon_2006634_BZSH_Green_Algae.p1	Gonpec_2006546_KUJU_Green_Algae.p1	Haeplu_2090538_KFEB_Green_Algae_2_samples_combined.p1, Haeplu_2083186_KFEB_Green_Algae_2_samples_combined.p1	Hafret_2072904_FXHG_Green_Algae.p1		Helpla_2004803_AJAU_Green_Algae.p1, Helpla_2004804_AJAU_Green_Algae.p1		Hetina_2031075_IRYH_Green_Algae.p1, Hetina_2031249_IRYH_Green_Algae.p3	Igntet_2042883_KADG_Green_Algae.p1	Lepobo_2026644_ZNUM_Green_Algae.p1, Lepobo_2020470_ZNUM_Green_Algae.p1	Lobros_2005224_JKKI_Green_Algae.p1		Mansqu_2038725_QXSZ_Green_Algae.p1		Mickue_2040250_EATP_Green_Algae_2_samples_combined.p1				Monneg_rna-XM_014046858.1	Monopi_2001344_BTFM_Green_Algae.p1	MyrbiaSAG882_k37_Locus_169_Transcript_3_1.p1	MyrbisSAG2043_jg758.t1	Nanato_2004561_MFYC_Green_Algae.p2		Neosp._2014667_GJIY_Green_Algae.p1	Nepoli_2005819_MMKU_Green_Algae.p1	Neppyr_2033431_ISIM_Green_Algae.p1	Ochlsp._2005913_CQQP_Green_Algae.p1	Oedcar_2060685_DVYE_Green_Algae.p1	Oedfov_2064221_SDPC_Green_Algae.p1	Oltvir_2000175_NSTT_Green_Algae_2_samples_combined.p1				Panmor_2053555_RYJX_Green_Algae.p1, Panmor_2011246_RYJX_Green_Algae.p1		PaupetSAG2240_k25_Locus_3956_Transcript_9_1.p1	PauproSAG2392_k61_Locus_4879_Transcript_5_1.p1			Pedtub_2002667_PUAN_Green_Algae.p1	Perper_2024002_OAEZ_Green_Algae.p2	Phalen_2004933_ZIVZ_Green_Algae.p1			Pirsal_2005620_NQYP_Green_Algae.p1	Plalae_2001942_CBNG_Green_Algae.p1	Plater_2002954_LETF_Green_Algae.p1		Pracol_PRCOL_00004836-RA									Schdub_2034480_FMVB_Green_Algae.p1		Speexs_2020289_MXDS_Green_Algae.p1, Speexs_2004443_MXDS_Green_Algae.p2	Spesim_2018425_ENAU_Green_Algae.p2	Steplu_2022507_ZLQE_Green_Algae.p2, Steplu_2022377_ZLQE_Green_Algae.p1	Stibac_2024413_WXRI_Green_Algae.p2, Stibac_2022227_WXRI_Green_Algae.p2	Stihel_2045046_JMUI_Green_Algae.p2, Stihel_2043335_JMUI_Green_Algae.p1	SymirrSAG2036_jg3260.t1	Tetchu_2013452_HVNO_Green_Algae.p1	Tetcor_2010337_DUMA_Green_Algae.p1	Tetdim_2011239_PZIF_Green_Algae.p3, Tetdim_2051046_PZIF_Green_Algae.p1	Tetstr_2036121_HHXJ_Green_Algae.p3		Trearb_2003828_NKXU_Green_Algae.p1	TrespOTU1_jg7007.t1	TrespOTU3_jg735.t1	TrespOTU5_jg6889.t1	TrespTZW2008_jg1406.t1		Ulvmut_UM060_0091.1	UlvproYS2018_jg3524.t1	Urobel_2032247_RAWF_Green_Algae.p1			Volaur_2161244_POIR_Green_Algae_2_samples_combined.p1	Volcar_Vocar.0003s0383.1.v2.1	Volglo_2008778_ISPU_Green_Algae.p3	Watren_CL184Contig1_1.p1, Watren_k37_Locus_3213_Transcript_6_1.p1
N0.HOG0000095	OG0000003	n2209								Auxpro_rna-XM_011401456.1	AuxproUTEX25_rna-gnl|WGS_QOKY|APUTEX25_00004031-RA																								Chlsor1602_rna-gnl|WGS_LHPG|mrna.C2E21_7414B				Chlvar_e_gw1.10.278.1															Ettole_2011345_EEJO_Green_Algae.p1										HelspATCC50920_rna-gnl|ubcbot|H632_c2074p0_mRNA							Miccon24180_rna-gnl|WGS_LHPF|mrna.C2E20_6339																						Parkes_jg9473.t1																Prowic_jg3700.t1, Prowic_jg5688.t1		Psepri_SRR11611237_Pseudochlorella_pringsheimii_DRAP2_k25_Locus_4130_Transcript_1_1.p1
N0.HOG0000096	OG0000003	n2219					Aphrep_2077545_IJMT_Green_Algae.p1														Carobt_2048192_RUIF_Green_Algae.p1			Chlbil_3137881_SRGS_Green_Algae_2_samples_combined.p1, Chlbil_3024342_SRGS_Green_Algae_2_samples_combined.p2, Chlbil_3024341_SRGS_Green_Algae_2_samples_combined.p2, Chlbil_3142848_SRGS_Green_Algae_2_samples_combined.p1, Chlbil_3020132_SRGS_Green_Algae_2_samples_combined.p1									Chlret_3004304_ZLBP_Green_Algae_2_samples_combined.p1, Chlret_3002894_ZLBP_Green_Algae_2_samples_combined.p1, Chlret_3002893_ZLBP_Green_Algae_2_samples_combined.p1, Chlret_3000704_ZLBP_Green_Algae_2_samples_combined.p1, Chlret_3028332_ZLBP_Green_Algae_2_samples_combined.p3					Chltug_2073511_UTRE_Green_Algae.p1				Cocpra_2022178_XJGM_Green_Algae.p1					Dolten_2038423_XOAL_Green_Algae.p1										Gemsp._2035684_PFUD_Green_Algae.p1								Hetina_2022947_IRYH_Green_Algae.p1				Lobseg_2001968_OFUE_Green_Algae.p1					MicpusNOUM17_mRNA2325		Monneg_rna-XM_014041925.1				Nanato_2031186_MFYC_Green_Algae.p2				Neppyr_2026895_ISIM_Green_Algae.p2					Ooggig_2045015_XDLL_Green_Algae.p1							Peddup_3032567_JRDV_Green_Algae_3_samples_combined.p1, Peddup_3037923_JRDV_Green_Algae_3_samples_combined.p2, Peddup_3170565_JRDV_Green_Algae_3_samples_combined.p1, Peddup_3028637_JRDV_Green_Algae_3_samples_combined.p1					Picsal_2000402_TGNL_Green_Algae.p1		Pirsal_2006372_NQYP_Green_Algae.p3			Pracap_2003058_XMCL_Green_Algae.p2			Prowic_jg9917.t1	Psemar_2002352_JMTE_Green_Algae.p3				Pycpro_2005558_MXEZ_Green_Algae.p1										Tetchu_2014799_HVNO_Green_Algae.p1																			Watren_CL2196Contig1_1.p9, Watren_CL1623Contig1_1.p1
N0.HOG0000097	OG0000003	n2257	Acrsp._2038747_JIWJ_Green_Algae.p1		ApafusSAG2523_jg9190.t1	ApalobSAG2145_jg7853.t1	Aphrep_2012338_IJMT_Green_Algae.p1	Astglo_Aster-02214	Astgra_2045109_ZFXU_Green_Algae_4_samples_combined.p2, Astgra_2010581_ZFXU_Green_Algae_4_samples_combined.p2	Auxpro_rna-XM_011400713.1	AuxproUTEX25_rna-gnl|WGS_QOKY|APUTEX25_00000574-RA	Batpra_rna-XM_007508895.1		Bolpil_2039485_LSHT_Green_Algae.p1	Botbra_Bobra.0267s0008.1.v2.1	Botsud_2011068_VJDZ_Green_Algae.p1	Botter_2047312_QYXY_Green_Algae.p1	Brasub_2045313_GUBD_Green_Algae.p1, Brasub_2043591_GUBD_Green_Algae.p1	Bryplu_2004781_JTIG_Green_Algae.p1	Carcru_2062679_VIAU_Green_Algae.p1, Carcru_2042967_VIAU_Green_Algae.p1	Carobt_2012364_RUIF_Green_Algae.p1		Chaorb_2008411_BAZF_Green_Algae.p1, Chaorb_2071132_BAZF_Green_Algae.p1	Chlbil_3141520_SRGS_Green_Algae_2_samples_combined.p1, Chlbil_3010704_SRGS_Green_Algae_2_samples_combined.p1		Chlmic_2042833_QRTH_Green_Algae.p1		Chlmoe_2004999_JRGZ_Green_Algae.p1	Chlnoc_2050197_VALZ_Green_Algae.p1, Chlnoc_2045303_VALZ_Green_Algae.p1	Chlole_2051801_PRIQ_Green_Algae.p1	Chloog_2022128_IHOI_Green_Algae.p1, Chloog_2025264_IHOI_Green_Algae.p2, Chloog_2025912_IHOI_Green_Algae.p3	Chlrei_Cre09.g416100.t1.2.v5.5	Chlret_3130209_ZLBP_Green_Algae_2_samples_combined.p1, Chlret_3130372_ZLBP_Green_Algae_2_samples_combined.p1	Chlros_2057664_AJUW_Green_Algae.p1	Chlsor1602_rna-gnl|WGS_LHPG|mrna.C2E21_3680	Chlsp._2119130_XOZZ_Green_Algae_2_samples_combined.p1, Chlsp._2002367_XOZZ_Green_Algae_2_samples_combined.p1		Chltug_2091991_UTRE_Green_Algae.p1	Chlvar_IGS.gm_10_00153	Chrzof_Cz18g09040.t1.v5.2.3		Cocpra_2022587_XJGM_Green_Algae.p2, Cocpra_2021320_XJGM_Green_Algae.p2, Cocpra_2023680_XJGM_Green_Algae.p2	CocpriSAG2167_jg6039.t1	CocsubC169_rna-gnl|jgi|COCSUDRAFT_mRNA45976	Codfra_2022570_GYBH_Green_Algae.p1	Deshal_2023980_KSFK_Green_Algae.p3, Deshal_2001082_KSFK_Green_Algae.p1, Deshal_2001083_KSFK_Green_Algae.p1, Deshal_2001084_KSFK_Green_Algae.p1	Dolten_2002920_XOAL_Green_Algae.p1, Dolten_2002921_XOAL_Green_Algae.p1	Dunsal_Dusal.0264s00002.1.v1.0	Dunter_2008927_WDWX_Green_Algae_UTEX_LB_1000.p1	Dunvir_2040105_SYJM_Green_Algae.p1	EllbilSAG24580_jg698.t1		Erevir_2026728_MNCB_Green_Algae.p1, Erevir_2020280_MNCB_Green_Algae.p1, Erevir_2020281_MNCB_Green_Algae.p1, Erevir_2020282_MNCB_Green_Algae.p1, Erevir_2032046_MNCB_Green_Algae.p1	Ettole_2010881_EEJO_Green_Algae.p3, Ettole_2010882_EEJO_Green_Algae.p1, Ettole_2010883_EEJO_Green_Algae.p2	Eudele_2059413_RNAT_Green_Algae.p1	Fritub_2047146_VFIV_Green_Algae.p1		Gollon_2034668_BZSH_Green_Algae.p1	Gonpec_2004586_KUJU_Green_Algae.p1, Gonpec_2004587_KUJU_Green_Algae.p1	Haeplu_2091282_KFEB_Green_Algae_2_samples_combined.p1		Halmar_2021247_ALZF_Green_Algae.p1	Helpla_2035917_AJAU_Green_Algae.p1	HelspATCC50920_rna-gnl|ubcbot|H632_c1972p1_mRNA	Hetina_2007785_IRYH_Green_Algae.p1		Lepobo_2002875_ZNUM_Green_Algae.p1	Lobros_2009670_JKKI_Green_Algae.p1	Lobseg_2001788_OFUE_Green_Algae.p2	Mansqu_2042729_QXSZ_Green_Algae.p1		Mickue_2007783_EATP_Green_Algae_2_samples_combined.p3	Micpus1545_7992.3.0.228	MicpusNOUM17_mRNA10012, MicpusNOUM17_mRNA9209		Monneg_rna-XM_014041597.1	Monopi_2007478_BTFM_Green_Algae.p2	MyrbiaSAG882_k25_Locus_5331_Transcript_3_1.p1, MyrbiaSAG882_k49_Locus_5514_Transcript_4_1.p1	MyrbisSAG2043_jg8951.t1	Nanato_2032467_MFYC_Green_Algae.p4, Nanato_2029774_MFYC_Green_Algae.p1	Neocsp._2005243_USIX_Green_Algae.p2	Neosp._2019285_GJIY_Green_Algae.p1	Nepoli_2002621_MMKU_Green_Algae.p1		Ochlsp._2012994_CQQP_Green_Algae.p1, Ochlsp._2013852_CQQP_Green_Algae.p1	Oedcar_2078454_DVYE_Green_Algae.p1	Oedfov_2069921_SDPC_Green_Algae.p1	Oltvir_2004352_NSTT_Green_Algae_2_samples_combined.p1	Ooggig_2049170_XDLL_Green_Algae.p2	Ostluc_9549.2.0.231	Osttau_mRNA_575	Panmor_2004511_RYJX_Green_Algae.p2				Peddup_3031919_JRDV_Green_Algae_3_samples_combined.p1, Peddup_3031477_JRDV_Green_Algae_3_samples_combined.p2	Pedmin_2004433_RRSV_Green_Algae.p1		Perper_2006214_OAEZ_Green_Algae.p1, Perper_2006213_OAEZ_Green_Algae.p1, Perper_2026408_OAEZ_Green_Algae.p1	Phalen_2050627_ZIVZ_Green_Algae.p1		PicspRCC4223_RCC4223.16g00360.1		Plalae_2041098_CBNG_Green_Algae.p1, Plalae_2038106_CBNG_Green_Algae.p1	Plater_2004506_LETF_Green_Algae.p2		Pracol_PRCOL_00003384-RA	Pracri_2017099_WCLV_Green_Algae.p1	Prowic_jg1501.t1, Prowic_jg8655.t1		Psepri_SRR11611235_Pseudochlorella_pringsheimii_DRAP_k31_Locus_360_Transcript_2_1.p2, Psepri_SRR11611238_Pseudochlorella_pringsheimii_DRAP2_k55_Locus_1995_Transcript_1_1.p1		Ptesp._2003854_ACRY_Green_Algae.p1		Pyrpar_2008440_TNAW_Green_Algae.p1	Schdub_2009343_FMVB_Green_Algae.p1	Scosp._2027389_EGNB_Green_Algae.p1			Steplu_2021235_ZLQE_Green_Algae.p1, Steplu_2028277_ZLQE_Green_Algae.p1	Stibac_2028456_WXRI_Green_Algae.p1	Stihel_2008258_JMUI_Green_Algae.p1, Stihel_2054685_JMUI_Green_Algae.p1	SymirrSAG2036_jg7786.t1		Tetcor_2010132_DUMA_Green_Algae.p1	Tetdim_2054685_PZIF_Green_Algae.p1	Tetstr_2041306_HHXJ_Green_Algae.p1		Trearb_2025313_NKXU_Green_Algae.p1	TrespOTU1_jg11459.t1	TrespOTU3_jg7970.t1	TrespOTU5_jg11544.t1	TrespTZW2008_jg10738.t1	Ulvend_2034917_OQON_Green_Algae.p1	Ulvmut_UM098_0033.1		Urobel_2038971_RAWF_Green_Algae.p1, Urobel_2041244_RAWF_Green_Algae.p1	Urosp._2038281_ISGT_Green_Algae.p1, Urosp._2008168_ISGT_Green_Algae.p1	Vitsp._2009088_QWRA_Green_Algae.p1	Volaur_2003751_POIR_Green_Algae_2_samples_combined.p1, Volaur_2003752_POIR_Green_Algae_2_samples_combined.p1	Volcar_Vocar.0011s0269.1.v2.1	Volglo_2006759_ISPU_Green_Algae.p1	Watren_CL1844Contig1_1.p1, Watren_k25_Locus_4224_Transcript_3_1.p1, Watren_k69_Locus_5739_Transcript_1_1.p1
N0.HOG0000098	OG0000003	n2408	Acrsp._2038795_JIWJ_Green_Algae.p1, Acrsp._2040776_JIWJ_Green_Algae.p1															Brasub_2038322_GUBD_Green_Algae.p1	Bryplu_2030754_JTIG_Green_Algae.p1							Chlmic_2035791_QRTH_Green_Algae.p1				Chlole_2037377_PRIQ_Green_Algae.p1, Chlole_2041595_PRIQ_Green_Algae.p1		Chlrei_Cre07.g318900.t1.1.v5.5		Chlros_2048178_AJUW_Green_Algae.p1				Chltug_2006830_UTRE_Green_Algae.p1							Codfra_2004839_GYBH_Green_Algae.p3	Deshal_2000805_KSFK_Green_Algae.p1	Dolten_2036065_XOAL_Green_Algae.p1, Dolten_2004711_XOAL_Green_Algae.p1								Eudele_2049679_RNAT_Green_Algae.p1		Gemsp._2001901_PFUD_Green_Algae.p4		Gonpec_2045005_KUJU_Green_Algae.p1	Haeplu_2088179_KFEB_Green_Algae_2_samples_combined.p1, Haeplu_2004646_KFEB_Green_Algae_2_samples_combined.p1	Hafret_2014560_FXHG_Green_Algae.p1	Halmar_2019769_ALZF_Green_Algae.p1	Helpla_2030867_AJAU_Green_Algae.p1				Lepobo_2004019_ZNUM_Green_Algae.p1	Lobros_2050834_JKKI_Green_Algae.p1	Lobseg_2040811_OFUE_Green_Algae.p2	Mansqu_2003677_QXSZ_Green_Algae.p1, Mansqu_2003678_QXSZ_Green_Algae.p1		Mickue_2006005_EATP_Green_Algae_2_samples_combined.p1	Micpus1545_23328.3.0.228				Monopi_2007103_BTFM_Green_Algae.p2					Neosp._2015631_GJIY_Green_Algae.p1	Nepoli_2007721_MMKU_Green_Algae.p1	Neppyr_2028815_ISIM_Green_Algae.p1					Ooggig_2043498_XDLL_Green_Algae.p2			Panmor_2045143_RYJX_Green_Algae.p1		PaupetSAG2240_k31_Locus_4386_Transcript_5_1.p1	PauproSAG2392_k25_Locus_15434_Transcript_1_1.p1					Phalen_2045382_ZIVZ_Green_Algae.p1			Pirsal_2027705_NQYP_Green_Algae.p1	Plalae_2034161_CBNG_Green_Algae.p1	Plater_2018710_LETF_Green_Algae.p1		Pracol_PRCOL_00004533-RA								Pyrpar_2014819_TNAW_Green_Algae.p1	Schdub_2000895_FMVB_Green_Algae.p1		Speexs_2023875_MXDS_Green_Algae.p2, Speexs_2024185_MXDS_Green_Algae.p1	Spesim_2016841_ENAU_Green_Algae.p1	Steplu_2006610_ZLQE_Green_Algae.p1					Tetcor_2033561_DUMA_Green_Algae.p1									Ulvend_2000526_OQON_Green_Algae.p1, Ulvend_2029288_OQON_Green_Algae.p1				Urosp._2034209_ISGT_Green_Algae.p1		Volaur_2032502_POIR_Green_Algae_2_samples_combined.p1	Volcar_Vocar.0003s0049.1.v2.1	Volglo_2009196_ISPU_Green_Algae.p1
N0.HOG0000099	OG0000003	n2463			ApafusSAG2523_jg9306.t2	ApalobSAG2145_jg9720.t1		Astglo_e_gw1.00038.140.1_t							Botbra_Bobra.354_2s0019.1.v2.1	Botsud_2012100_VJDZ_Green_Algae.p1	Botter_2000037_QYXY_Green_Algae.p1								Chlcri_2033872_BCYF_Green_Algae.p1					Chlole_2037900_PRIQ_Green_Algae.p1						Chlsp._2000065_XOZZ_Green_Algae_2_samples_combined.p1			Chlvar_e_gw1.25.172.1				CocpriSAG2167_jg3483.t1	CocsubC169_rna-gnl|jgi|COCSUDRAFT_mRNA44637							EllbilSAG24580_jg1103.t1	Ellmar_SRR5133332_Elliptochloris_marina_DRAP_k65_Locus_32403_Transcript_1_1.p1					Gemsp._2005558_PFUD_Green_Algae.p1					Halmar_2020908_ALZF_Green_Algae.p1				Igntet_2039659_KADG_Green_Algae.p1	Lepobo_2000293_ZNUM_Green_Algae.p1					Mickue_2006381_EATP_Green_Algae_2_samples_combined.p1				Monneg_rna-XM_014049264.1	Monopi_2002057_BTFM_Green_Algae.p1	MyrbiaSAG882_k25_Locus_2179_Transcript_9_1.p1	MyrbisSAG2043_jg5995.t1				Nepoli_2049431_MMKU_Green_Algae.p1	Neppyr_2035678_ISIM_Green_Algae.p2									Parkes_jg9276.t1													Pracap_2013692_XMCL_Green_Algae.p1		Pracri_2018713_WCLV_Green_Algae.p1								Schdub_2005504_FMVB_Green_Algae.p1					Stibac_2029486_WXRI_Green_Algae.p1	Stihel_2043783_JMUI_Green_Algae.p1	SymirrSAG2036_jg1847.t1	Tetchu_2002167_HVNO_Green_Algae.p1	Tetcor_2005539_DUMA_Green_Algae.p1	Tetdim_2015702_PZIF_Green_Algae.p1	Tetstr_2041912_HHXJ_Green_Algae.p1		Trearb_2004390_NKXU_Green_Algae.p1	TrespOTU1_jg11614.t1	TrespOTU3_jg3360.t1	TrespOTU5_jg3950.t1	TrespTZW2008_jg6056.t1				Urobel_2032735_RAWF_Green_Algae.p1						Watren_CL184Contig1_1.p8
N0.HOG0000100	OG0000003	n2507	Acrsp._2036674_JIWJ_Green_Algae.p1		ApafusSAG2523_jg8549.t1	ApalobSAG2145_jg1258.t1			Astgra_2050811_ZFXU_Green_Algae_4_samples_combined.p1					Bolpil_2000907_LSHT_Green_Algae.p1, Bolpil_2000908_LSHT_Green_Algae.p1		Botsud_2007724_VJDZ_Green_Algae.p5		Brasub_2038414_GUBD_Green_Algae.p1			Carobt_2006192_RUIF_Green_Algae.p1																			Chrzof_Cz03g22050.t1.v5.2.3						Deshal_2001434_KSFK_Green_Algae.p1, Deshal_2001435_KSFK_Green_Algae.p2	Dolten_2030348_XOAL_Green_Algae.p1		Dunter_2045274_WDWX_Green_Algae_UTEX_LB_1000.p5	Dunvir_2034642_SYJM_Green_Algae.p2			Erevir_2034577_MNCB_Green_Algae.p1, Erevir_2010648_MNCB_Green_Algae.p1, Erevir_2010646_MNCB_Green_Algae.p1, Erevir_2010647_MNCB_Green_Algae.p1					Gollon_2029428_BZSH_Green_Algae.p1					Helpla_2034562_AJAU_Green_Algae.p2			Igntet_2044347_KADG_Green_Algae.p1	Lepobo_2020389_ZNUM_Green_Algae.p1										Monopi_2000575_BTFM_Green_Algae.p1	MyrbiaSAG882_k37_Locus_6441_Transcript_3_1.p1, MyrbiaSAG882_k69_Locus_7029_Transcript_1_1.p1				Neosp._2001415_GJIY_Green_Algae.p1			Ochlsp._2012613_CQQP_Green_Algae.p1		Oedfov_2055452_SDPC_Green_Algae.p1	Oltvir_2040434_NSTT_Green_Algae_2_samples_combined.p1					Parkes_jg4389.t1	PaupetSAG2240_CL5505Contig1_1.p1, PaupetSAG2240_k25_Locus_116_Transcript_7_1.p5	PauproSAG2392_k25_Locus_2386_Transcript_3_1.p1	Peddup_3006245_JRDV_Green_Algae_3_samples_combined.p1			Perper_2004301_OAEZ_Green_Algae.p1				Pirsal_2020546_NQYP_Green_Algae.p2, Pirsal_2026152_NQYP_Green_Algae.p1	Plalae_2041365_CBNG_Green_Algae.p1	Plater_2003059_LETF_Green_Algae.p1			Pracri_2003198_WCLV_Green_Algae.p2							Pyrpar_2010919_TNAW_Green_Algae.p1, Pyrpar_2010920_TNAW_Green_Algae.p1		Scosp._2024513_EGNB_Green_Algae.p1						SymirrSAG2036_jg2839.t1											Ulvend_2000693_OQON_Green_Algae.p1	Ulvmut_UM109_0010.1	UlvproYS2018_jg9961.t1
N0.HOG0000101	OG0000003	n2556			ApafusSAG2523_jg2412.t1, ApafusSAG2523_jg2753.t1	ApalobSAG2145_jg3740.t1												Brasub_2046845_GUBD_Green_Algae.p1	Bryplu_2004067_JTIG_Green_Algae.p1							Chlmic_2041942_QRTH_Green_Algae.p1				Chlole_2050599_PRIQ_Green_Algae.p1						Chlsp._2091609_XOZZ_Green_Algae_2_samples_combined.p2	Chlsub_2087409_GFUR_Green_Algae.p1			Chrzof_Cz02g34170.t1.v5.2.3							Dolten_2032370_XOAL_Green_Algae.p1					Ellmar_SRR5133332_Elliptochloris_marina_DRAP_k55_Locus_13695_Transcript_6_1.p6							Gonpec_2033384_KUJU_Green_Algae.p1			Halmar_2020597_ALZF_Green_Algae.p1	Helpla_2007183_AJAU_Green_Algae.p1							Mansqu_2007604_QXSZ_Green_Algae.p1				MicpusNOUM17_mRNA6711	Micsp._2004678_FOYQ_Green_Algae.p1								Nepoli_2043226_MMKU_Green_Algae.p1					Oltvir_2039885_NSTT_Green_Algae_2_samples_combined.p1	Ooggig_2042309_XDLL_Green_Algae.p1				Parkes_jg3455.t1					Pedtub_2022871_PUAN_Green_Algae.p1				PicspRCC4223_RCC4223.02g09430.1																			Stibac_2002363_WXRI_Green_Algae.p1
N0.HOG0000102	OG0000003	n2582			ApafusSAG2523_jg1846.t1, ApafusSAG2523_jg8457.t1	ApalobSAG2145_jg6450.t1	Aphrep_2078588_IJMT_Green_Algae.p1			Auxpro_rna-XM_011397458.1	AuxproUTEX25_rna-gnl|WGS_QOKY|APUTEX25_00003338-RA				Botbra_Bobra.7_2s0028.1.v2.1, Botbra_Bobra.0159s0147.1.v2.1		Botter_2046355_QYXY_Green_Algae.p1, Botter_2046887_QYXY_Green_Algae.p1				Carobt_2052171_RUIF_Green_Algae.p1														Chlsor1602_rna-gnl|WGS_LHPG|mrna.C2E21_1043, Chlsor1602_rna-gnl|WGS_LHPG|mrna.C2E21_0669A				Chlvar_IGS.gm_1_00512				CocpriSAG2167_jg4253.t1, CocpriSAG2167_jg1887.t1									Ellmar_SRR5133332_Elliptochloris_marina_DRAP_CL2258Contig1_1.p6	Erevir_2014375_MNCB_Green_Algae.p1	Ettole_2010121_EEJO_Green_Algae.p1, Ettole_2038893_EEJO_Green_Algae.p1						Haeplu_2024993_KFEB_Green_Algae_2_samples_combined.p1	Hafret_2078148_FXHG_Green_Algae.p1					Igntet_2035085_KADG_Green_Algae.p1, Igntet_2001973_KADG_Green_Algae.p2	Lepobo_2001561_ZNUM_Green_Algae.p1					Mickue_2043715_EATP_Green_Algae_2_samples_combined.p2, Mickue_2002018_EATP_Green_Algae_2_samples_combined.p1						MyrbiaSAG882_k25_Locus_5160_Transcript_5_1.p3, MyrbiaSAG882_k65_Locus_5461_Transcript_4_1.p1	MyrbisSAG2043_jg11210.t1			Neosp._2003456_GJIY_Green_Algae.p3		Neppyr_2032492_ISIM_Green_Algae.p1									Parkes_jg10187.t1							Phalen_2041281_ZIVZ_Green_Algae.p1		PicspRCC4223_RCC4223.02g10130.1		Plalae_2037448_CBNG_Green_Algae.p1	Plater_2024986_LETF_Green_Algae.p3				Prowic_jg1176.t1, Prowic_jg1179.t1, Prowic_jg2570.t1		Psepri_SRR11611236_Pseudochlorella_pringsheimii_DRAP_k25_Locus_6270_Transcript_1_1.p1, Psepri_SRR11611238_Pseudochlorella_pringsheimii_DRAP2_k25_Locus_2553_Transcript_1_1.p2					Schdub_2009895_FMVB_Green_Algae.p4		Speexs_2002630_MXDS_Green_Algae.p1		Steplu_2004095_ZLQE_Green_Algae.p1	Stibac_2027154_WXRI_Green_Algae.p1			Tetchu_2012616_HVNO_Green_Algae.p6					Trearb_2024484_NKXU_Green_Algae.p1, Trearb_2005113_NKXU_Green_Algae.p1	TrespOTU1_jg1491.t1	TrespOTU3_jg10105.t1, TrespOTU3_jg4425.t1	TrespOTU5_jg9553.t1, TrespOTU5_jg3070.t1	TrespTZW2008_jg3391.t1										Watren_CL736Contig1_1.p5, Watren_k43_Locus_4037_Transcript_5_1.p5
N0.HOG0000103	OG0000003	n2640																			Carobt_2049014_RUIF_Green_Algae.p1												Chlret_3018804_ZLBP_Green_Algae_2_samples_combined.p1													Deshal_2001306_KSFK_Green_Algae.p1	Dolten_2004902_XOAL_Green_Algae.p1																Helpla_2036153_AJAU_Green_Algae.p3														Monopi_2048981_BTFM_Green_Algae.p1							Neppyr_2035081_ISIM_Green_Algae.p2												Peddup_3013650_JRDV_Green_Algae_3_samples_combined.p2
N0.HOG0000104	OG0000003	n2648																																																									Gonpec_2040045_KUJU_Green_Algae.p1																		Monopi_2009493_BTFM_Green_Algae.p1																							Phalen_2041917_ZIVZ_Green_Algae.p1																								Tetchu_2060155_HVNO_Green_Algae.p1																Volaur_2008134_POIR_Green_Algae_2_samples_combined.p1
N0.HOG0000105	OG0000003	n2653					Aphrep_2017939_IJMT_Green_Algae.p1		Astgra_2058112_ZFXU_Green_Algae_4_samples_combined.p2							Botsud_2007229_VJDZ_Green_Algae.p2		Brasub_2047455_GUBD_Green_Algae.p1		Carcru_2007150_VIAU_Green_Algae.p1			Chaorb_2065901_BAZF_Green_Algae.p1	Chlbil_3002613_SRGS_Green_Algae_2_samples_combined.p1	Chlcri_2035125_BCYF_Green_Algae.p1	Chlmic_2039150_QRTH_Green_Algae.p1		Chlmoe_2029256_JRGZ_Green_Algae.p1, Chlmoe_2034773_JRGZ_Green_Algae.p1	Chlnoc_2053333_VALZ_Green_Algae.p1	Chlole_2002786_PRIQ_Green_Algae.p1	Chloog_2023693_IHOI_Green_Algae.p2	Chlrei_Cre04.g213985.t1.1.v5.5	Chlret_3130079_ZLBP_Green_Algae_2_samples_combined.p2	Chlros_2055616_AJUW_Green_Algae.p1		Chlsp._2110225_XOZZ_Green_Algae_2_samples_combined.p2, Chlsp._2011557_XOZZ_Green_Algae_2_samples_combined.p1, Chlsp._2011555_XOZZ_Green_Algae_2_samples_combined.p1, Chlsp._2011556_XOZZ_Green_Algae_2_samples_combined.p1	Chlsub_2022158_GFUR_Green_Algae.p1, Chlsub_2022159_GFUR_Green_Algae.p1	Chltug_2090300_UTRE_Green_Algae.p1		Chrzof_UNPLg00103.t1.v5.2.3								Dunsal_Dusal.0307s00013.1.v1.0	Dunter_2043844_WDWX_Green_Algae_UTEX_LB_1000.p1	Dunvir_2009226_SYJM_Green_Algae.p1					Eudele_2008334_RNAT_Green_Algae.p1	Fritub_2007610_VFIV_Green_Algae.p1		Gollon_2003067_BZSH_Green_Algae.p1	Gonpec_2049494_KUJU_Green_Algae.p2	Haeplu_2024404_KFEB_Green_Algae_2_samples_combined.p1	Hafret_2006967_FXHG_Green_Algae.p1				Hetina_2035504_IRYH_Green_Algae.p1, Hetina_2007670_IRYH_Green_Algae.p2			Lobros_2009887_JKKI_Green_Algae.p1								Monneg_rna-XM_014045498.1					Neocsp._2002032_USIX_Green_Algae.p1					Oedcar_2074107_DVYE_Green_Algae.p1	Oedfov_2011715_SDPC_Green_Algae.p1		Ooggig_2009655_XDLL_Green_Algae.p2			Panmor_2000526_RYJX_Green_Algae.p1, Panmor_2000529_RYJX_Green_Algae.p1				Peddup_3022122_JRDV_Green_Algae_3_samples_combined.p1				Phalen_2001162_ZIVZ_Green_Algae.p1							Pracol_PRCOL_00000462-RA					Pteang_2007658_LNIL_Green_Algae.p1	Ptesp._2042044_ACRY_Green_Algae.p1				Scosp._2023163_EGNB_Green_Algae.p2	Speexs_2026343_MXDS_Green_Algae.p1	Spesim_2020692_ENAU_Green_Algae.p2	Steplu_2002773_ZLQE_Green_Algae.p1, Steplu_2002774_ZLQE_Green_Algae.p2		Stihel_2051982_JMUI_Green_Algae.p1				Tetdim_2055026_PZIF_Green_Algae.p1											Urobel_2036081_RAWF_Green_Algae.p1		Vitsp._2057934_QWRA_Green_Algae.p1	Volaur_2012605_POIR_Green_Algae_2_samples_combined.p1, Volaur_2012607_POIR_Green_Algae_2_samples_combined.p1	Volcar_Vocar.0013s0179.1.v2.1	Volglo_2050206_ISPU_Green_Algae.p1
N0.HOG0000106	OG0000003	n2716																																		Chlsp._2020651_XOZZ_Green_Algae_2_samples_combined.p2																																																		Oedcar_2011870_DVYE_Green_Algae.p1																				Pracap_2016162_XMCL_Green_Algae.p2	Pracol_PRCOL_00005178-RA			Psemar_2016358_JMTE_Green_Algae.p2
N0.HOG0000107	OG0000003	n2720												Bolpil_2034273_LSHT_Green_Algae.p1																																																																							Ochlsp._2071796_CQQP_Green_Algae.p1, Ochlsp._2070591_CQQP_Green_Algae.p1									PaupetSAG2240_k55_Locus_2403_Transcript_1_1.p1	PauproSAG2392_k31_Locus_3507_Transcript_1_1.p1				Perper_2000854_OAEZ_Green_Algae.p1				Pirsal_2026158_NQYP_Green_Algae.p2	Plalae_2041430_CBNG_Green_Algae.p1	Plater_2000863_LETF_Green_Algae.p1																													Ulvend_2030355_OQON_Green_Algae.p1		UlvproYS2018_jg5237.t1
N0.HOG0000108	OG0000003	n2730	Acrsp._2031596_JIWJ_Green_Algae.p1, Acrsp._2040262_JIWJ_Green_Algae.p1	Anksp._2026801_OTQG_Green_Algae.p2, Anksp._2025950_OTQG_Green_Algae.p2		ApalobSAG2145_jg4332.t1	Aphrep_2003631_IJMT_Green_Algae.p1	Astglo_fgenesh1_pg.00067_23_178_t, Astglo_Aster-03952, Astglo_fgenesh1_pg.00004_23_63_t, Astglo_gw1.00153.80.1_t	Astgra_2003994_ZFXU_Green_Algae_4_samples_combined.p1, Astgra_2003292_ZFXU_Green_Algae_4_samples_combined.p1, Astgra_2011834_ZFXU_Green_Algae_4_samples_combined.p2, Astgra_2006228_ZFXU_Green_Algae_4_samples_combined.p1, Astgra_2006229_ZFXU_Green_Algae_4_samples_combined.p1	Auxpro_rna-XM_011400354.1, Auxpro_rna-XM_011402409.1	AuxproUTEX25_rna-gnl|WGS_QOKY|APUTEX25_00003931-RA	Batpra_rna-XM_007510292.1		Bolpil_2000873_LSHT_Green_Algae.p1, Bolpil_2004872_LSHT_Green_Algae.p2	Botbra_Bobra.0083s0021.1.v2.1, Botbra_Bobra.247_2s0020.1.v2.1, Botbra_Bobra.0076s0004.1.v2.1, Botbra_Bobra.0073s0010.1.v2.1, Botbra_Bobra.40_1s0045.1.v2.1	Botsud_2009919_VJDZ_Green_Algae.p1, Botsud_2010496_VJDZ_Green_Algae.p1	Botter_2006556_QYXY_Green_Algae.p1, Botter_2044459_QYXY_Green_Algae.p1	Brasub_2046221_GUBD_Green_Algae.p1, Brasub_2006717_GUBD_Green_Algae.p1, Brasub_2033968_GUBD_Green_Algae.p1	Bryplu_2005095_JTIG_Green_Algae.p1, Bryplu_2002587_JTIG_Green_Algae.p1	Carcru_2046982_VIAU_Green_Algae.p1, Carcru_2059104_VIAU_Green_Algae.p1, Carcru_2062674_VIAU_Green_Algae.p1	Carobt_2044584_RUIF_Green_Algae.p1, Carobt_2008937_RUIF_Green_Algae.p1		Chaorb_2010378_BAZF_Green_Algae.p1, Chaorb_2012288_BAZF_Green_Algae.p1, Chaorb_2006887_BAZF_Green_Algae.p1	Chlbil_3122130_SRGS_Green_Algae_2_samples_combined.p2, Chlbil_3029206_SRGS_Green_Algae_2_samples_combined.p2, Chlbil_3132504_SRGS_Green_Algae_2_samples_combined.p1	Chlcri_2034192_BCYF_Green_Algae.p1, Chlcri_2044657_BCYF_Green_Algae.p1, Chlcri_2041217_BCYF_Green_Algae.p1	Chlmic_2031800_QRTH_Green_Algae.p1, Chlmic_2005742_QRTH_Green_Algae.p1, Chlmic_2005810_QRTH_Green_Algae.p2		Chlmoe_2033883_JRGZ_Green_Algae.p1	Chlnoc_2036227_VALZ_Green_Algae.p1, Chlnoc_2053275_VALZ_Green_Algae.p1, Chlnoc_2008276_VALZ_Green_Algae.p1, Chlnoc_2004349_VALZ_Green_Algae.p1, Chlnoc_2047413_VALZ_Green_Algae.p1	Chlole_2007330_PRIQ_Green_Algae.p1, Chlole_2006996_PRIQ_Green_Algae.p1, Chlole_2034283_PRIQ_Green_Algae.p2	Chloog_2023445_IHOI_Green_Algae.p1, Chloog_2026504_IHOI_Green_Algae.p1, Chloog_2026616_IHOI_Green_Algae.p1	Chlrei_Cre02.g118450.t1.1.v5.5, Chlrei_Cre07.g327450.t1.2.v5.5, Chlrei_Cre07.g346600.t1.2.v5.5, Chlrei_Cre16.g692004.t1.1.v5.5	Chlret_3022079_ZLBP_Green_Algae_2_samples_combined.p1, Chlret_3121478_ZLBP_Green_Algae_2_samples_combined.p1	Chlros_2046680_AJUW_Green_Algae.p1, Chlros_2046571_AJUW_Green_Algae.p1, Chlros_2042505_AJUW_Green_Algae.p2, Chlros_2049397_AJUW_Green_Algae.p1, Chlros_2057683_AJUW_Green_Algae.p1	Chlsor1602_rna-gnl|WGS_LHPG|mrna.C2E21_5787, Chlsor1602_rna-gnl|WGS_LHPG|mrna.C2E21_4247	Chlsp._2008834_XOZZ_Green_Algae_2_samples_combined.p1, Chlsp._2017318_XOZZ_Green_Algae_2_samples_combined.p1, Chlsp._2119496_XOZZ_Green_Algae_2_samples_combined.p1, Chlsp._2118558_XOZZ_Green_Algae_2_samples_combined.p1, Chlsp._2018980_XOZZ_Green_Algae_2_samples_combined.p1	Chlsub_2094002_GFUR_Green_Algae.p1, Chlsub_2009165_GFUR_Green_Algae.p3, Chlsub_2085353_GFUR_Green_Algae.p1	Chltug_2086864_UTRE_Green_Algae.p1, Chltug_2012946_UTRE_Green_Algae.p1, Chltug_2079868_UTRE_Green_Algae.p1, Chltug_2010171_UTRE_Green_Algae.p1	Chlvar_IGS.gm_1_00060, Chlvar_gw1.13.234.1, Chlvar_IGS.gm_9_00029	Chrzof_Cz10g13010.t1.v5.2.3, Chrzof_Cz12g12170.t1.v5.2.3	Claglo_2011423_VBLH_Green_Algae.p1	Cocpra_2017298_XJGM_Green_Algae.p2	CocpriSAG2167_jg2540.t1	CocsubC169_rna-gnl|jgi|COCSUDRAFT_mRNA63891	Codfra_2000049_GYBH_Green_Algae.p1, Codfra_2003688_GYBH_Green_Algae.p1	Deshal_2021147_KSFK_Green_Algae.p1, Deshal_2005260_KSFK_Green_Algae.p2	Dolten_2041471_XOAL_Green_Algae.p1, Dolten_2034838_XOAL_Green_Algae.p2, Dolten_2029896_XOAL_Green_Algae.p2, Dolten_2037037_XOAL_Green_Algae.p2	Dunsal_Dusal.0265s00011.1.v1.0, Dunsal_Dusal.0128s00019.1.v1.0, Dunsal_Dusal.2608s00001.1.v1.0, Dunsal_Dusal.0465s00009.1.v1.0, Dunsal_Dusal.0178s00012.1.v1.0	Dunter_2045330_WDWX_Green_Algae_UTEX_LB_1000.p1, Dunter_2043875_WDWX_Green_Algae_UTEX_LB_1000.p1, Dunter_2044181_WDWX_Green_Algae_UTEX_LB_1000.p1, Dunter_2044725_WDWX_Green_Algae_UTEX_LB_1000.p1	Dunvir_2040612_SYJM_Green_Algae.p1, Dunvir_2001474_SYJM_Green_Algae.p2, Dunvir_2037574_SYJM_Green_Algae.p1, Dunvir_2039345_SYJM_Green_Algae.p1	EllbilSAG24580_jg4191.t1		Erevir_2028790_MNCB_Green_Algae.p1, Erevir_2028791_MNCB_Green_Algae.p1, Erevir_2011779_MNCB_Green_Algae.p1	Ettole_2011706_EEJO_Green_Algae.p1, Ettole_2010201_EEJO_Green_Algae.p1, Ettole_2010202_EEJO_Green_Algae.p1, Ettole_2006244_EEJO_Green_Algae.p1, Ettole_2006245_EEJO_Green_Algae.p1	Eudele_2051738_RNAT_Green_Algae.p1, Eudele_2008732_RNAT_Green_Algae.p1, Eudele_2008819_RNAT_Green_Algae.p1, Eudele_2002235_RNAT_Green_Algae.p1	Fritub_2007172_VFIV_Green_Algae.p1, Fritub_2048212_VFIV_Green_Algae.p1, Fritub_2039199_VFIV_Green_Algae.p1	Gemsp._2029313_PFUD_Green_Algae.p2, Gemsp._2023545_PFUD_Green_Algae.p2, Gemsp._2005466_PFUD_Green_Algae.p1	Gollon_2036160_BZSH_Green_Algae.p1, Gollon_2036773_BZSH_Green_Algae.p1, Gollon_2033921_BZSH_Green_Algae.p1	Gonpec_2006994_KUJU_Green_Algae.p1, Gonpec_2039793_KUJU_Green_Algae.p2, Gonpec_2046362_KUJU_Green_Algae.p1, Gonpec_2049433_KUJU_Green_Algae.p1	Haeplu_2013762_KFEB_Green_Algae_2_samples_combined.p1, Haeplu_2011077_KFEB_Green_Algae_2_samples_combined.p1, Haeplu_2022549_KFEB_Green_Algae_2_samples_combined.p1, Haeplu_2018951_KFEB_Green_Algae_2_samples_combined.p1, Haeplu_2018952_KFEB_Green_Algae_2_samples_combined.p1	Hafret_2078186_FXHG_Green_Algae.p1, Hafret_2082649_FXHG_Green_Algae.p1, Hafret_2011596_FXHG_Green_Algae.p1	Halmar_2022245_ALZF_Green_Algae.p3, Halmar_2019442_ALZF_Green_Algae.p2, Halmar_2014387_ALZF_Green_Algae.p1, Halmar_2015140_ALZF_Green_Algae.p2	Helpla_2003298_AJAU_Green_Algae.p3, Helpla_2031093_AJAU_Green_Algae.p1, Helpla_2036135_AJAU_Green_Algae.p1	HelspATCC50920_rna-gnl|ubcbot|H632_c524p0_mRNA	Hetina_2006542_IRYH_Green_Algae.p1, Hetina_2029707_IRYH_Green_Algae.p1, Hetina_2036209_IRYH_Green_Algae.p1	Igntet_2041854_KADG_Green_Algae.p1, Igntet_2041126_KADG_Green_Algae.p1, Igntet_2002377_KADG_Green_Algae.p1, Igntet_2004429_KADG_Green_Algae.p1, Igntet_2004431_KADG_Green_Algae.p1	Lepobo_2020330_ZNUM_Green_Algae.p1, Lepobo_2003823_ZNUM_Green_Algae.p1	Lobros_2004632_JKKI_Green_Algae.p1, Lobros_2008321_JKKI_Green_Algae.p3, Lobros_2057877_JKKI_Green_Algae.p1, Lobros_2011316_JKKI_Green_Algae.p1	Lobseg_2038682_OFUE_Green_Algae.p1, Lobseg_2044034_OFUE_Green_Algae.p1, Lobseg_2001167_OFUE_Green_Algae.p1, Lobseg_2009333_OFUE_Green_Algae.p1	Mansqu_2041467_QXSZ_Green_Algae.p1, Mansqu_2039857_QXSZ_Green_Algae.p1, Mansqu_2037370_QXSZ_Green_Algae.p1	Miccon24180_rna-gnl|WGS_LHPF|mrna.C2E20_1887, Miccon24180_rna-gnl|WGS_LHPF|mrna.C2E20_7747, Miccon24180_rna-gnl|WGS_LHPF|mrna.C2E20_5868	Mickue_2032582_EATP_Green_Algae_2_samples_combined.p1, Mickue_2033603_EATP_Green_Algae_2_samples_combined.p1, Mickue_2036309_EATP_Green_Algae_2_samples_combined.p2	Micpus1545_162428.3.0.228, Micpus1545_11950.3.0.228, Micpus1545_123046.3.0.228, Micpus1545_152651.3.0.228, Micpus1545_161828.3.0.228	MicpusNOUM17_mRNA9386, MicpusNOUM17_mRNA3650, MicpusNOUM17_mRNA8157	Micsp._2007068_FOYQ_Green_Algae.p3	Monneg_rna-XM_014038906.1, Monneg_rna-XM_014042070.1	Monopi_2039515_BTFM_Green_Algae.p1	MyrbiaSAG882_k31_Locus_2743_Transcript_3_1.p1	MyrbisSAG2043_jg5313.t1, MyrbisSAG2043_jg7778.t1	Nanato_2024417_MFYC_Green_Algae.p1	Neocsp._2027664_USIX_Green_Algae.p1, Neocsp._2007495_USIX_Green_Algae.p1	Neosp._2021343_GJIY_Green_Algae.p1	Nepoli_2005175_MMKU_Green_Algae.p3, Nepoli_2005176_MMKU_Green_Algae.p3, Nepoli_2040814_MMKU_Green_Algae.p1	Neppyr_2004618_ISIM_Green_Algae.p1, Neppyr_2029779_ISIM_Green_Algae.p1	Ochlsp._2061332_CQQP_Green_Algae.p1, Ochlsp._2070425_CQQP_Green_Algae.p3, Ochlsp._2075573_CQQP_Green_Algae.p1, Ochlsp._2005314_CQQP_Green_Algae.p1	Oedcar_2072705_DVYE_Green_Algae.p1, Oedcar_2078196_DVYE_Green_Algae.p1	Oedfov_2061770_SDPC_Green_Algae.p1, Oedfov_2070226_SDPC_Green_Algae.p1		Ooggig_2048041_XDLL_Green_Algae.p1, Ooggig_2042682_XDLL_Green_Algae.p1, Ooggig_2010382_XDLL_Green_Algae.p1	Ostluc_9736.2.0.231, Ostluc_92755.2.0.231	Osttau_mRNA_5566, Osttau_mRNA_2355	Panmor_2051646_RYJX_Green_Algae.p2, Panmor_2060255_RYJX_Green_Algae.p1, Panmor_2011240_RYJX_Green_Algae.p1, Panmor_2055320_RYJX_Green_Algae.p1	Parkes_jg9333.t1, Parkes_jg9159.t1	PaupetSAG2240_CL4846Contig1_1.p1	PauproSAG2392_k31_Locus_1294_Transcript_2_1.p1	Peddup_3007068_JRDV_Green_Algae_3_samples_combined.p1	Pedmin_2004119_RRSV_Green_Algae.p1	Pedtub_2001919_PUAN_Green_Algae.p1, Pedtub_2016403_PUAN_Green_Algae.p1	Perper_2028100_OAEZ_Green_Algae.p1	Phalen_2004934_ZIVZ_Green_Algae.p1, Phalen_2041066_ZIVZ_Green_Algae.p1, Phalen_2041967_ZIVZ_Green_Algae.p3, Phalen_2048745_ZIVZ_Green_Algae.p1	Picsal_2009298_TGNL_Green_Algae.p1, Picsal_2001761_TGNL_Green_Algae.p1, Picsal_2008530_TGNL_Green_Algae.p2, Picsal_2009119_TGNL_Green_Algae.p2, Picsal_2001410_TGNL_Green_Algae.p6	PicspRCC4223_RCC4223.02g06420.1, PicspRCC4223_RCC4223.07g03660.1	Pirsal_2005032_NQYP_Green_Algae.p1	Plalae_2000493_CBNG_Green_Algae.p1, Plalae_2000494_CBNG_Green_Algae.p1, Plalae_2000722_CBNG_Green_Algae.p1	Plater_2003914_LETF_Green_Algae.p5, Plater_2003772_LETF_Green_Algae.p5, Plater_2003815_LETF_Green_Algae.p1	Pracap_2012502_XMCL_Green_Algae.p1, Pracap_2015056_XMCL_Green_Algae.p1	Pracol_PRCOL_00005323-RA	Pracri_2002987_WCLV_Green_Algae.p1, Pracri_2015523_WCLV_Green_Algae.p1	Prowic_jg2020.t1, Prowic_jg5243.t1, Prowic_jg2231.t1	Psemar_2002033_JMTE_Green_Algae.p3, Psemar_2005316_JMTE_Green_Algae.p1	Psepri_SRR11611235_Pseudochlorella_pringsheimii_DRAP_k31_Locus_709_Transcript_2_1.p6, Psepri_SRR11611238_Pseudochlorella_pringsheimii_DRAP2_k25_Locus_2169_Transcript_2_1.p6, Psepri_SRR11611235_Pseudochlorella_pringsheimii_DRAP_k55_Locus_2464_Transcript_1_1.p3, Psepri_SRR11611238_Pseudochlorella_pringsheimii_DRAP2_k31_Locus_4530_Transcript_1_1.p1, Psepri_SRR11611235_Pseudochlorella_pringsheimii_DRAP_k25_Locus_1852_Transcript_2_1.p1, Psepri_SRR11611235_Pseudochlorella_pringsheimii_DRAP_k25_Locus_1852_Transcript_2_1.p3, Psepri_SRR11611235_Pseudochlorella_pringsheimii_DRAP_k65_Locus_1986_Transcript_2_1.p1, Psepri_SRR11611235_Pseudochlorella_pringsheimii_DRAP_k69_Locus_2280_Transcript_1_1.p1	Pteang_2047211_LNIL_Green_Algae.p1, Pteang_2038936_LNIL_Green_Algae.p2, Pteang_2049542_LNIL_Green_Algae.p1	Ptesp._2005770_ACRY_Green_Algae.p1, Ptesp._2002227_ACRY_Green_Algae.p1, Ptesp._2039761_ACRY_Green_Algae.p1	Pycpro_2002405_MXEZ_Green_Algae.p4, Pycpro_2014470_MXEZ_Green_Algae.p1	Pyrpar_2067382_TNAW_Green_Algae.p1, Pyrpar_2007992_TNAW_Green_Algae.p1, Pyrpar_2075155_TNAW_Green_Algae.p1, Pyrpar_2075361_TNAW_Green_Algae.p1	Schdub_2001428_FMVB_Green_Algae.p1, Schdub_2008191_FMVB_Green_Algae.p2	Scosp._2023562_EGNB_Green_Algae.p2, Scosp._2028802_EGNB_Green_Algae.p1, Scosp._2023944_EGNB_Green_Algae.p3	Speexs_2021583_MXDS_Green_Algae.p1	Spesim_2019780_ENAU_Green_Algae.p3	Steplu_2024523_ZLQE_Green_Algae.p1, Steplu_2027035_ZLQE_Green_Algae.p1, Steplu_2002929_ZLQE_Green_Algae.p2, Steplu_2025332_ZLQE_Green_Algae.p1, Steplu_2022760_ZLQE_Green_Algae.p1	Stibac_2000999_WXRI_Green_Algae.p1, Stibac_2026690_WXRI_Green_Algae.p2	Stihel_2049377_JMUI_Green_Algae.p2, Stihel_2056049_JMUI_Green_Algae.p1, Stihel_2047044_JMUI_Green_Algae.p1	SymirrSAG2036_jg7337.t1, SymirrSAG2036_jg2710.t1	Tetchu_2000254_HVNO_Green_Algae.p1, Tetchu_2000255_HVNO_Green_Algae.p1, Tetchu_2064325_HVNO_Green_Algae.p1, Tetchu_2008186_HVNO_Green_Algae.p2, Tetchu_2013792_HVNO_Green_Algae.p1	Tetcor_2009652_DUMA_Green_Algae.p2, Tetcor_2035759_DUMA_Green_Algae.p1	Tetdim_2008230_PZIF_Green_Algae.p1	Tetstr_2009676_HHXJ_Green_Algae.p1, Tetstr_2040272_HHXJ_Green_Algae.p1, Tetstr_2042169_HHXJ_Green_Algae.p1		Trearb_2025078_NKXU_Green_Algae.p1, Trearb_2005421_NKXU_Green_Algae.p2	TrespOTU1_jg622.t1, TrespOTU1_jg10236.t1	TrespOTU3_jg2590.t1, TrespOTU3_jg3672.t1	TrespOTU5_jg9739.t1, TrespOTU5_jg4950.t1	TrespTZW2008_jg9400.t1, TrespTZW2008_jg4118.t1	Ulvend_2028396_OQON_Green_Algae.p1	Ulvmut_UM015_0172.1	UlvproYS2018_jg5568.t1	Urobel_2005727_RAWF_Green_Algae.p1, Urobel_2042123_RAWF_Green_Algae.p1, Urobel_2032512_RAWF_Green_Algae.p1		Vitsp._2053920_QWRA_Green_Algae.p1, Vitsp._2054812_QWRA_Green_Algae.p1, Vitsp._2046641_QWRA_Green_Algae.p1, Vitsp._2058943_QWRA_Green_Algae.p1	Volaur_2154007_POIR_Green_Algae_2_samples_combined.p1, Volaur_2035104_POIR_Green_Algae_2_samples_combined.p1, Volaur_2153208_POIR_Green_Algae_2_samples_combined.p1, Volaur_2016255_POIR_Green_Algae_2_samples_combined.p1, Volaur_2016256_POIR_Green_Algae_2_samples_combined.p1, Volaur_2016258_POIR_Green_Algae_2_samples_combined.p1, Volaur_2031971_POIR_Green_Algae_2_samples_combined.p1, Volaur_2036454_POIR_Green_Algae_2_samples_combined.p1	Volcar_Vocar.0033s0043.1.v2.1, Volcar_Vocar.0017s0095.1.v2.1, Volcar_Vocar.0011s0029.1.v2.1	Volglo_2007038_ISPU_Green_Algae.p2, Volglo_2007834_ISPU_Green_Algae.p3, Volglo_2005995_ISPU_Green_Algae.p1, Volglo_2009052_ISPU_Green_Algae.p1	Watren_k25_Locus_3748_Transcript_12_1.p4, Watren_k25_Locus_3748_Transcript_12_1.p6, Watren_k55_Locus_4744_Transcript_2_1.p2, Watren_k55_Locus_6115_Transcript_2_1.p3, Watren_k31_Locus_3006_Transcript_8_1.p1
N0.HOG0000109	OG0000003	n3094	Acrsp._2040136_JIWJ_Green_Algae.p1		ApafusSAG2523_jg2118.t1, ApafusSAG2523_jg7234.t1	ApalobSAG2145_jg8923.t1	Aphrep_2077881_IJMT_Green_Algae.p1, Aphrep_2090425_IJMT_Green_Algae.p1	Astglo_Aster-04117, Astglo_fgenesh1_pg.00117_23_27_t	Astgra_2057153_ZFXU_Green_Algae_4_samples_combined.p1, Astgra_2006072_ZFXU_Green_Algae_4_samples_combined.p1, Astgra_2049375_ZFXU_Green_Algae_4_samples_combined.p1	Auxpro_rna-XM_011401537.1	AuxproUTEX25_rna-gnl|WGS_QOKY|APUTEX25_00002761-RA	Batpra_rna-XM_007513046.1			Botbra_Bobra.33_2s0025.1.v2.1	Botsud_2041458_VJDZ_Green_Algae.p4, Botsud_2011819_VJDZ_Green_Algae.p1	Botter_2046754_QYXY_Green_Algae.p1, Botter_2006529_QYXY_Green_Algae.p1	Brasub_2051113_GUBD_Green_Algae.p1, Brasub_2011096_GUBD_Green_Algae.p1, Brasub_2036717_GUBD_Green_Algae.p1	Bryplu_2028655_JTIG_Green_Algae.p1, Bryplu_2029101_JTIG_Green_Algae.p1	Carcru_2062041_VIAU_Green_Algae.p2, Carcru_2063770_VIAU_Green_Algae.p1	Carobt_2002491_RUIF_Green_Algae.p2, Carobt_2002492_RUIF_Green_Algae.p2		Chaorb_2012610_BAZF_Green_Algae.p2, Chaorb_2012351_BAZF_Green_Algae.p1	Chlbil_3141744_SRGS_Green_Algae_2_samples_combined.p2, Chlbil_3016932_SRGS_Green_Algae_2_samples_combined.p1	Chlcri_2046835_BCYF_Green_Algae.p1	Chlmic_2042370_QRTH_Green_Algae.p1, Chlmic_2005259_QRTH_Green_Algae.p1, Chlmic_2032003_QRTH_Green_Algae.p1		Chlmoe_2005920_JRGZ_Green_Algae.p2, Chlmoe_2028750_JRGZ_Green_Algae.p1, Chlmoe_2030732_JRGZ_Green_Algae.p2	Chlnoc_2005235_VALZ_Green_Algae.p1, Chlnoc_2053445_VALZ_Green_Algae.p2, Chlnoc_2052731_VALZ_Green_Algae.p1, Chlnoc_2051660_VALZ_Green_Algae.p1	Chlole_2005609_PRIQ_Green_Algae.p1, Chlole_2049322_PRIQ_Green_Algae.p1	Chloog_2026191_IHOI_Green_Algae.p1, Chloog_2030077_IHOI_Green_Algae.p1	Chlrei_Cre06.g308150.t1.2.v5.5, Chlrei_Cre02.g110300.t1.2.v5.5	Chlret_3026439_ZLBP_Green_Algae_2_samples_combined.p1, Chlret_3128040_ZLBP_Green_Algae_2_samples_combined.p2	Chlros_2051459_AJUW_Green_Algae.p1, Chlros_2054669_AJUW_Green_Algae.p1	Chlsor1602_rna-gnl|WGS_LHPG|mrna.C2E21_0381	Chlsp._2116689_XOZZ_Green_Algae_2_samples_combined.p1, Chlsp._2116607_XOZZ_Green_Algae_2_samples_combined.p2, Chlsp._2011529_XOZZ_Green_Algae_2_samples_combined.p1, Chlsp._2024446_XOZZ_Green_Algae_2_samples_combined.p1	Chlsub_2013168_GFUR_Green_Algae.p1	Chltug_2089137_UTRE_Green_Algae.p1, Chltug_2088456_UTRE_Green_Algae.p1	Chlvar_estExt_fgenesh3_pg.C_170117, Chlvar_gw1.16.225.1	Chrzof_Cz11g22110.t1.v5.2.3, Chrzof_Cz01g10230.t1.v5.2.3		Cocpra_2022501_XJGM_Green_Algae.p2	CocpriSAG2167_jg8386.t2	CocsubC169_rna-gnl|jgi|COCSUDRAFT_mRNA10165	Codfra_2022265_GYBH_Green_Algae.p1, Codfra_2018188_GYBH_Green_Algae.p1		Dolten_2040249_XOAL_Green_Algae.p3, Dolten_2038017_XOAL_Green_Algae.p1	Dunsal_Dusal.0530s00002.1.v1.0, Dunsal_Dusal.0041s00025.1.v1.0	Dunter_2042843_WDWX_Green_Algae_UTEX_LB_1000.p1, Dunter_2009559_WDWX_Green_Algae_UTEX_LB_1000.p1	Dunvir_2029494_SYJM_Green_Algae.p2, Dunvir_2035383_SYJM_Green_Algae.p1	EllbilSAG24580_jg2634.t1	Ellmar_SRR5133332_Elliptochloris_marina_DRAP_k55_Locus_39223_Transcript_1_1.p1		Ettole_2006023_EEJO_Green_Algae.p1, Ettole_2006024_EEJO_Green_Algae.p1, Ettole_2035918_EEJO_Green_Algae.p1	Eudele_2057154_RNAT_Green_Algae.p1, Eudele_2008669_RNAT_Green_Algae.p1, Eudele_2009757_RNAT_Green_Algae.p1	Fritub_2046873_VFIV_Green_Algae.p4, Fritub_2041853_VFIV_Green_Algae.p1		Gollon_2031183_BZSH_Green_Algae.p1, Gollon_2006726_BZSH_Green_Algae.p1	Gonpec_2049673_KUJU_Green_Algae.p2, Gonpec_2051334_KUJU_Green_Algae.p3	Haeplu_2023178_KFEB_Green_Algae_2_samples_combined.p1	Hafret_2017475_FXHG_Green_Algae.p1, Hafret_2002348_FXHG_Green_Algae.p1, Hafret_2081351_FXHG_Green_Algae.p1		Helpla_2000240_AJAU_Green_Algae.p1, Helpla_2000239_AJAU_Green_Algae.p1	HelspATCC50920_rna-gnl|ubcbot|H632_c2840p0_mRNA, HelspATCC50920_rna-gnl|ubcbot|H632_c3p2_mRNA	Hetina_2037255_IRYH_Green_Algae.p5, Hetina_2006145_IRYH_Green_Algae.p1	Igntet_2002767_KADG_Green_Algae.p1	Lepobo_2025484_ZNUM_Green_Algae.p1	Lobros_2058031_JKKI_Green_Algae.p1, Lobros_2005890_JKKI_Green_Algae.p1	Lobseg_2004425_OFUE_Green_Algae.p4, Lobseg_2044239_OFUE_Green_Algae.p1	Mansqu_2000413_QXSZ_Green_Algae.p4	Miccon24180_rna-gnl|WGS_LHPF|mrna.C2E20_2641A	Mickue_2039341_EATP_Green_Algae_2_samples_combined.p1, Mickue_2037092_EATP_Green_Algae_2_samples_combined.p1			Micsp._2041924_FOYQ_Green_Algae.p2	Monneg_rna-XM_014047373.1, Monneg_rna-XM_014042893.1	Monopi_2044845_BTFM_Green_Algae.p1	MyrbiaSAG882_k25_Locus_1831_Transcript_10_1.p1	MyrbisSAG2043_jg10634.t1	Nanato_2005391_MFYC_Green_Algae.p5	Neocsp._2008233_USIX_Green_Algae.p1	Neosp._2000656_GJIY_Green_Algae.p3, Neosp._2000654_GJIY_Green_Algae.p1, Neosp._2000655_GJIY_Green_Algae.p1, Neosp._2021601_GJIY_Green_Algae.p1	Nepoli_2009827_MMKU_Green_Algae.p6, Nepoli_2045682_MMKU_Green_Algae.p2, Nepoli_2008891_MMKU_Green_Algae.p1	Neppyr_2032222_ISIM_Green_Algae.p1, Neppyr_2036039_ISIM_Green_Algae.p3, Neppyr_2035654_ISIM_Green_Algae.p1, Neppyr_2031185_ISIM_Green_Algae.p1, Neppyr_2024998_ISIM_Green_Algae.p1	Ochlsp._2013575_CQQP_Green_Algae.p1, Ochlsp._2067409_CQQP_Green_Algae.p1	Oedcar_2013131_DVYE_Green_Algae.p1, Oedcar_2077172_DVYE_Green_Algae.p1, Oedcar_2076046_DVYE_Green_Algae.p1	Oedfov_2070065_SDPC_Green_Algae.p1, Oedfov_2009358_SDPC_Green_Algae.p1	Oltvir_2006608_NSTT_Green_Algae_2_samples_combined.p1, Oltvir_2042329_NSTT_Green_Algae_2_samples_combined.p1, Oltvir_2034802_NSTT_Green_Algae_2_samples_combined.p1	Ooggig_2049709_XDLL_Green_Algae.p4, Ooggig_2047816_XDLL_Green_Algae.p1	Ostluc_9323.2.0.231, Ostluc_31997.2.0.231, Ostluc_9940.2.0.231, Ostluc_50293.2.0.231	Osttau_mRNA_6042, Osttau_mRNA_5887, Osttau_mRNA_6913	Panmor_2061979_RYJX_Green_Algae.p1, Panmor_2000505_RYJX_Green_Algae.p2, Panmor_2063005_RYJX_Green_Algae.p2, Panmor_2044083_RYJX_Green_Algae.p1, Panmor_2054533_RYJX_Green_Algae.p1	Parkes_jg1512.t1	PaupetSAG2240_k31_Locus_1907_Transcript_1_1.p1	PauproSAG2392_k25_Locus_2591_Transcript_3_1.p1	Peddup_3037899_JRDV_Green_Algae_3_samples_combined.p2, Peddup_3030715_JRDV_Green_Algae_3_samples_combined.p1	Pedmin_2002829_RRSV_Green_Algae.p1, Pedmin_2017518_RRSV_Green_Algae.p1	Pedtub_2022399_PUAN_Green_Algae.p1, Pedtub_2016991_PUAN_Green_Algae.p1	Perper_2003609_OAEZ_Green_Algae.p3, Perper_2003610_OAEZ_Green_Algae.p3, Perper_2003609_OAEZ_Green_Algae.p2, Perper_2003610_OAEZ_Green_Algae.p2, Perper_2005408_OAEZ_Green_Algae.p2	Phalen_2051390_ZIVZ_Green_Algae.p1	Picsal_2002659_TGNL_Green_Algae.p1, Picsal_2008508_TGNL_Green_Algae.p1	PicspRCC4223_RCC4223.02g01440.1	Pirsal_2026795_NQYP_Green_Algae.p1, Pirsal_2006644_NQYP_Green_Algae.p4	Plalae_2035971_CBNG_Green_Algae.p1, Plalae_2033708_CBNG_Green_Algae.p1	Plater_2002004_LETF_Green_Algae.p1	Pracap_2015226_XMCL_Green_Algae.p1, Pracap_2012720_XMCL_Green_Algae.p1, Pracap_2003282_XMCL_Green_Algae.p1		Pracri_2018095_WCLV_Green_Algae.p1	Prowic_jg2986.t1	Psemar_2001561_JMTE_Green_Algae.p5, Psemar_2003838_JMTE_Green_Algae.p1	Psepri_SRR11611237_Pseudochlorella_pringsheimii_DRAP2_k25_Locus_2028_Transcript_2_1.p1, Psepri_SRR11611237_Pseudochlorella_pringsheimii_DRAP2_k69_Locus_10752_Transcript_1_1.p1	Pteang_2007404_LNIL_Green_Algae.p2	Ptesp._2043227_ACRY_Green_Algae.p1, Ptesp._2036608_ACRY_Green_Algae.p1	Pycpro_2002345_MXEZ_Green_Algae.p1	Pyrpar_2075319_TNAW_Green_Algae.p1, Pyrpar_2076888_TNAW_Green_Algae.p1	Schdub_2035434_FMVB_Green_Algae.p2, Schdub_2035698_FMVB_Green_Algae.p1		Speexs_2002463_MXDS_Green_Algae.p1	Spesim_2001733_ENAU_Green_Algae.p4, Spesim_2000355_ENAU_Green_Algae.p1	Steplu_2001937_ZLQE_Green_Algae.p3, Steplu_2028594_ZLQE_Green_Algae.p1	Stibac_2029506_WXRI_Green_Algae.p2, Stibac_2029427_WXRI_Green_Algae.p1, Stibac_2023313_WXRI_Green_Algae.p1	Stihel_2055218_JMUI_Green_Algae.p1, Stihel_2048864_JMUI_Green_Algae.p1, Stihel_2045085_JMUI_Green_Algae.p1	SymirrSAG2036_jg1284.t1	Tetchu_2012548_HVNO_Green_Algae.p1, Tetchu_2011389_HVNO_Green_Algae.p1	Tetcor_2032732_DUMA_Green_Algae.p1, Tetcor_2010879_DUMA_Green_Algae.p1	Tetdim_2015808_PZIF_Green_Algae.p4, Tetdim_2055531_PZIF_Green_Algae.p1			Trearb_2026925_NKXU_Green_Algae.p1	TrespOTU1_jg12547.t1	TrespOTU3_jg6926.t2	TrespOTU5_jg1932.t1		Ulvend_2030173_OQON_Green_Algae.p1, Ulvend_2031535_OQON_Green_Algae.p1	Ulvmut_UM002_0370.1		Urobel_2003220_RAWF_Green_Algae.p2, Urobel_2041764_RAWF_Green_Algae.p1		Vitsp._2058568_QWRA_Green_Algae.p2, Vitsp._2011093_QWRA_Green_Algae.p2	Volaur_2041661_POIR_Green_Algae_2_samples_combined.p1	Volcar_Vocar.0009s0157.1.v2.1, Volcar_Vocar.0001s1626.1.v2.1	Volglo_2050900_ISPU_Green_Algae.p1, Volglo_2050854_ISPU_Green_Algae.p1	Watren_k37_Locus_4989_Transcript_2_1.p3, Watren_k55_Locus_10078_Transcript_2_1.p1, Watren_k37_Locus_3044_Transcript_3_1.p1, Watren_k31_Locus_5169_Transcript_2_1.p1, Watren_k25_Locus_1056_Transcript_16_1.p1
N0.HOG0000110	OG0000003	n3340	Acrsp._2039351_JIWJ_Green_Algae.p1, Acrsp._2039431_JIWJ_Green_Algae.p1, Acrsp._2003623_JIWJ_Green_Algae.p1, Acrsp._2003624_JIWJ_Green_Algae.p2		ApafusSAG2523_jg2988.t1, ApafusSAG2523_jg2435.t1, ApafusSAG2523_jg8395.t1	ApalobSAG2145_jg10821.t1, ApalobSAG2145_jg990.t2	Aphrep_2086353_IJMT_Green_Algae.p1, Aphrep_2078965_IJMT_Green_Algae.p1	Astglo_Aster-x1202	Astgra_2041762_ZFXU_Green_Algae_4_samples_combined.p2, Astgra_2003916_ZFXU_Green_Algae_4_samples_combined.p1, Astgra_2005585_ZFXU_Green_Algae_4_samples_combined.p1, Astgra_2043366_ZFXU_Green_Algae_4_samples_combined.p2	Auxpro_rna-XM_011400663.1	AuxproUTEX25_rna-gnl|WGS_QOKY|APUTEX25_00000608-RA	Batpra_rna-XM_007509588.1, Batpra_rna-XM_007510861.1	Blarhi_2082316_VHIJ_Green_Algae.p3	Bolpil_2035294_LSHT_Green_Algae.p1, Bolpil_2031048_LSHT_Green_Algae.p2, Bolpil_2002500_LSHT_Green_Algae.p1, Bolpil_2002499_LSHT_Green_Algae.p1, Bolpil_2002375_LSHT_Green_Algae.p1, Bolpil_2006362_LSHT_Green_Algae.p1	Botbra_Bobra.0267s0005.1.v2.1, Botbra_Bobra.0026s0047.1.v2.1, Botbra_Bobra.0156s0021.1.v2.1, Botbra_Bobra.0002s0031.1.v2.1	Botsud_2005592_VJDZ_Green_Algae.p2	Botter_2047068_QYXY_Green_Algae.p1		Bryplu_2023688_JTIG_Green_Algae.p1	Carcru_2000305_VIAU_Green_Algae.p1, Carcru_2062164_VIAU_Green_Algae.p1, Carcru_2053823_VIAU_Green_Algae.p1	Carobt_2045391_RUIF_Green_Algae.p1		Chaorb_2015314_BAZF_Green_Algae.p1, Chaorb_2015596_BAZF_Green_Algae.p1	Chlbil_3130680_SRGS_Green_Algae_2_samples_combined.p2, Chlbil_3124511_SRGS_Green_Algae_2_samples_combined.p2		Chlmic_2004701_QRTH_Green_Algae.p1, Chlmic_2037339_QRTH_Green_Algae.p1	Chlmin_2035509_MWAN_Green_Algae.p3			Chlole_2047350_PRIQ_Green_Algae.p1		Chlrei_Cre09.g389001.t1.1.v5.5	Chlret_3122310_ZLBP_Green_Algae_2_samples_combined.p2, Chlret_3025337_ZLBP_Green_Algae_2_samples_combined.p3	Chlros_2037642_AJUW_Green_Algae.p2, Chlros_2041748_AJUW_Green_Algae.p3, Chlros_2037291_AJUW_Green_Algae.p1	Chlsor1602_rna-gnl|WGS_LHPG|mrna.C2E21_7013, Chlsor1602_rna-gnl|WGS_LHPG|mrna.C2E21_6008	Chlsp._2002543_XOZZ_Green_Algae_2_samples_combined.p3	Chlsub_2093082_GFUR_Green_Algae.p1	Chltug_2091018_UTRE_Green_Algae.p1, Chltug_2084642_UTRE_Green_Algae.p1	Chlvar_IGS.gm_19_00133	Chrzof_Cz04g32060.t1.v5.2.3		Cocpra_2018582_XJGM_Green_Algae.p2, Cocpra_2018394_XJGM_Green_Algae.p1, Cocpra_2021935_XJGM_Green_Algae.p1		CocsubC169_rna-gnl|jgi|COCSUDRAFT_mRNA83667	Codfra_2005070_GYBH_Green_Algae.p1	Deshal_2023701_KSFK_Green_Algae.p1, Deshal_2003382_KSFK_Green_Algae.p1, Deshal_2003383_KSFK_Green_Algae.p1, Deshal_2001391_KSFK_Green_Algae.p5, Deshal_2001390_KSFK_Green_Algae.p1, Deshal_2001391_KSFK_Green_Algae.p1	Dolten_2004458_XOAL_Green_Algae.p1, Dolten_2033213_XOAL_Green_Algae.p1, Dolten_2033404_XOAL_Green_Algae.p1		Dunter_2008127_WDWX_Green_Algae_UTEX_LB_1000.p1			Ellmar_SRR5133332_Elliptochloris_marina_DRAP_CL12510Contig1_1.p2	Erevir_2019077_MNCB_Green_Algae.p1	Ettole_2010927_EEJO_Green_Algae.p1, Ettole_2002321_EEJO_Green_Algae.p2, Ettole_2007654_EEJO_Green_Algae.p1	Eudele_2054701_RNAT_Green_Algae.p2, Eudele_2011210_RNAT_Green_Algae.p1	Fritub_2003770_VFIV_Green_Algae.p1, Fritub_2004571_VFIV_Green_Algae.p1	Gemsp._2005476_PFUD_Green_Algae.p3, Gemsp._2005558_PFUD_Green_Algae.p2, Gemsp._2033391_PFUD_Green_Algae.p1	Gollon_2037160_BZSH_Green_Algae.p1, Gollon_2033428_BZSH_Green_Algae.p1	Gonpec_2050736_KUJU_Green_Algae.p1, Gonpec_2003358_KUJU_Green_Algae.p3	Haeplu_2019264_KFEB_Green_Algae_2_samples_combined.p1, Haeplu_2087509_KFEB_Green_Algae_2_samples_combined.p1	Hafret_2064902_FXHG_Green_Algae.p1, Hafret_2003764_FXHG_Green_Algae.p1	Halmar_2016593_ALZF_Green_Algae.p1, Halmar_2018131_ALZF_Green_Algae.p2, Halmar_2003023_ALZF_Green_Algae.p3, Halmar_2019790_ALZF_Green_Algae.p1	Helpla_2037349_AJAU_Green_Algae.p7	HelspATCC50920_rna-gnl|ubcbot|H632_c1868p0_mRNA, HelspATCC50920_rna-gnl|ubcbot|H632_c4970p0_mRNA, HelspATCC50920_rna-gnl|ubcbot|H632_c1525p0_mRNA		Igntet_2007217_KADG_Green_Algae.p1, Igntet_2042962_KADG_Green_Algae.p1, Igntet_2006962_KADG_Green_Algae.p1	Lepobo_2015978_ZNUM_Green_Algae.p3, Lepobo_2016389_ZNUM_Green_Algae.p1		Lobseg_2034186_OFUE_Green_Algae.p1	Mansqu_2005000_QXSZ_Green_Algae.p1, Mansqu_2036228_QXSZ_Green_Algae.p1, Mansqu_2001798_QXSZ_Green_Algae.p4		Mickue_2007205_EATP_Green_Algae_2_samples_combined.p1, Mickue_2042984_EATP_Green_Algae_2_samples_combined.p1	Micpus1545_213693.3.0.228, Micpus1545_32190.3.0.228	MicpusNOUM17_mRNA8535	Micsp._2041574_FOYQ_Green_Algae.p1, Micsp._2030483_FOYQ_Green_Algae.p1		Monopi_2048101_BTFM_Green_Algae.p1, Monopi_2007717_BTFM_Green_Algae.p1, Monopi_2047217_BTFM_Green_Algae.p1, Monopi_2009261_BTFM_Green_Algae.p1, Monopi_2003868_BTFM_Green_Algae.p3, Monopi_2046584_BTFM_Green_Algae.p1, Monopi_2038108_BTFM_Green_Algae.p1			Nanato_2003862_MFYC_Green_Algae.p3	Neocsp._2001518_USIX_Green_Algae.p1	Neosp._2002258_GJIY_Green_Algae.p6, Neosp._2002259_GJIY_Green_Algae.p2, Neosp._2011566_GJIY_Green_Algae.p3	Nepoli_2006639_MMKU_Green_Algae.p1, Nepoli_2050075_MMKU_Green_Algae.p1, Nepoli_2045538_MMKU_Green_Algae.p1	Neppyr_2031154_ISIM_Green_Algae.p2	Ochlsp._2067221_CQQP_Green_Algae.p1, Ochlsp._2010226_CQQP_Green_Algae.p1, Ochlsp._2065865_CQQP_Green_Algae.p1	Oedcar_2064571_DVYE_Green_Algae.p1	Oedfov_2053133_SDPC_Green_Algae.p1	Oltvir_2031689_NSTT_Green_Algae_2_samples_combined.p1, Oltvir_2004123_NSTT_Green_Algae_2_samples_combined.p3, Oltvir_2032044_NSTT_Green_Algae_2_samples_combined.p2, Oltvir_2042207_NSTT_Green_Algae_2_samples_combined.p1, Oltvir_2038451_NSTT_Green_Algae_2_samples_combined.p1	Ooggig_2005847_XDLL_Green_Algae.p1, Ooggig_2036007_XDLL_Green_Algae.p1	Ostluc_29861.2.0.231, Ostluc_26431.2.0.231	Osttau_mRNA_1138	Panmor_2062028_RYJX_Green_Algae.p1, Panmor_2057075_RYJX_Green_Algae.p2, Panmor_2059902_RYJX_Green_Algae.p1, Panmor_2049519_RYJX_Green_Algae.p2		PaupetSAG2240_CL511Contig1_1.p1, PaupetSAG2240_k37_Locus_2902_Transcript_9_1.p2, PaupetSAG2240_k25_Locus_3551_Transcript_2_1.p1	PauproSAG2392_CL2002Contig1_1.p2, PauproSAG2392_k31_Locus_7155_Transcript_8_1.p1, PauproSAG2392_k61_Locus_8200_Transcript_12_1.p1, PauproSAG2392_k43_Locus_11831_Transcript_1_1.p2, PauproSAG2392_CL5504Contig1_1.p1, PauproSAG2392_k31_Locus_5908_Transcript_1_1.p2, PauproSAG2392_CL3953Contig1_1.p1, PauproSAG2392_k55_Locus_2879_Transcript_4_1.p1	Peddup_3162364_JRDV_Green_Algae_3_samples_combined.p1, Peddup_3017484_JRDV_Green_Algae_3_samples_combined.p1, Peddup_3148672_JRDV_Green_Algae_3_samples_combined.p1, Peddup_3007427_JRDV_Green_Algae_3_samples_combined.p2		Pedtub_2003569_PUAN_Green_Algae.p1	Perper_2024738_OAEZ_Green_Algae.p1, Perper_2005852_OAEZ_Green_Algae.p1, Perper_2029957_OAEZ_Green_Algae.p2, Perper_2003609_OAEZ_Green_Algae.p7, Perper_2003610_OAEZ_Green_Algae.p8		Picsal_2003187_TGNL_Green_Algae.p3	PicspRCC4223_RCC4223.12g01570.1, PicspRCC4223_RCC4223.01g03380.1	Pirsal_2000014_NQYP_Green_Algae.p1, Pirsal_2000075_NQYP_Green_Algae.p1, Pirsal_2006359_NQYP_Green_Algae.p2	Plalae_2041474_CBNG_Green_Algae.p2, Plalae_2039754_CBNG_Green_Algae.p1, Plalae_2004205_CBNG_Green_Algae.p2, Plalae_2038633_CBNG_Green_Algae.p1, Plalae_2003170_CBNG_Green_Algae.p2, Plalae_2003171_CBNG_Green_Algae.p3, Plalae_2003169_CBNG_Green_Algae.p2, Plalae_2003170_CBNG_Green_Algae.p7, Plalae_2040670_CBNG_Green_Algae.p1	Plater_2024727_LETF_Green_Algae.p1, Plater_2004391_LETF_Green_Algae.p5, Plater_2003084_LETF_Green_Algae.p1, Plater_2023797_LETF_Green_Algae.p1	Pracap_2000118_XMCL_Green_Algae.p1, Pracap_2001813_XMCL_Green_Algae.p1, Pracap_2012825_XMCL_Green_Algae.p1	Pracol_PRCOL_00000480-RA	Pracri_2001242_WCLV_Green_Algae.p1, Pracri_2002958_WCLV_Green_Algae.p1	Prowic_jg1117.t1, Prowic_jg1214.t1	Psemar_2001111_JMTE_Green_Algae.p5, Psemar_2017935_JMTE_Green_Algae.p1, Psemar_2000879_JMTE_Green_Algae.p1, Psemar_2004956_JMTE_Green_Algae.p2, Psemar_2018153_JMTE_Green_Algae.p1	Psepri_SRR11611236_Pseudochlorella_pringsheimii_DRAP_k31_Locus_66_Transcript_19_1.p2, Psepri_SRR11611237_Pseudochlorella_pringsheimii_DRAP2_k49_Locus_178_Transcript_2_1.p3, Psepri_SRR11611237_Pseudochlorella_pringsheimii_DRAP2_k25_Locus_32_Transcript_1_1.p1, Psepri_SRR11611236_Pseudochlorella_pringsheimii_DRAP_CL390Contig1_1.p1, Psepri_SRR11611235_Pseudochlorella_pringsheimii_DRAP_CL189Contig1_1.p19	Pteang_2043263_LNIL_Green_Algae.p3	Ptesp._2031037_ACRY_Green_Algae.p1, Ptesp._2038553_ACRY_Green_Algae.p2	Pycpro_2013109_MXEZ_Green_Algae.p1, Pycpro_2004929_MXEZ_Green_Algae.p1, Pycpro_2002767_MXEZ_Green_Algae.p1, Pycpro_2013818_MXEZ_Green_Algae.p1, Pycpro_2000251_MXEZ_Green_Algae.p1	Pyrpar_2012022_TNAW_Green_Algae.p2, Pyrpar_2011922_TNAW_Green_Algae.p1, Pyrpar_2007136_TNAW_Green_Algae.p1, Pyrpar_2007137_TNAW_Green_Algae.p1, Pyrpar_2014199_TNAW_Green_Algae.p1, Pyrpar_2069480_TNAW_Green_Algae.p1	Schdub_2029742_FMVB_Green_Algae.p2	Scosp._2025515_EGNB_Green_Algae.p3	Speexs_2022860_MXDS_Green_Algae.p1		Steplu_2022601_ZLQE_Green_Algae.p1	Stibac_2001729_WXRI_Green_Algae.p1, Stibac_2028239_WXRI_Green_Algae.p4		SymirrSAG2036_jg6269.t1, SymirrSAG2036_jg7858.t1	Tetchu_2012837_HVNO_Green_Algae.p1	Tetcor_2006598_DUMA_Green_Algae.p1, Tetcor_2001332_DUMA_Green_Algae.p1, Tetcor_2007642_DUMA_Green_Algae.p1	Tetdim_2054916_PZIF_Green_Algae.p1, Tetdim_2053004_PZIF_Green_Algae.p1	Tetstr_2033993_HHXJ_Green_Algae.p2		Trearb_2006203_NKXU_Green_Algae.p1				TrespTZW2008_jg3239.t1, TrespTZW2008_jg1951.t1	Ulvend_2003480_OQON_Green_Algae.p2, Ulvend_2003479_OQON_Green_Algae.p3, Ulvend_2003481_OQON_Green_Algae.p3, Ulvend_2003482_OQON_Green_Algae.p3, Ulvend_2005921_OQON_Green_Algae.p2, Ulvend_2036069_OQON_Green_Algae.p2	Ulvmut_UM015_0064.1	UlvproYS2018_jg959.t1, UlvproYS2018_jg5655.t1				Volaur_2003918_POIR_Green_Algae_2_samples_combined.p2, Volaur_2018357_POIR_Green_Algae_2_samples_combined.p1, Volaur_2018358_POIR_Green_Algae_2_samples_combined.p1, Volaur_2018359_POIR_Green_Algae_2_samples_combined.p1, Volaur_2018360_POIR_Green_Algae_2_samples_combined.p1	Volcar_Vocar.0026s0014.1.v2.1	Volglo_2048263_ISPU_Green_Algae.p1, Volglo_2047889_ISPU_Green_Algae.p1, Volglo_2036562_ISPU_Green_Algae.p1, Volglo_2045297_ISPU_Green_Algae.p1	Watren_k61_Locus_4284_Transcript_8_1.p2, Watren_k43_Locus_3949_Transcript_7_1.p16, Watren_k55_Locus_5666_Transcript_2_1.p3, Watren_CL1545Contig1_1.p1, Watren_CL736Contig1_1.p2, Watren_k37_Locus_3044_Transcript_3_1.p4, Watren_k25_Locus_1029_Transcript_27_1.p4, Watren_CL1421Contig1_1.p1, Watren_k61_Locus_6091_Transcript_3_1.p1
N0.HOG0000111	OG0000003	n3616		Anksp._2020951_OTQG_Green_Algae.p1			Aphrep_2085751_IJMT_Green_Algae.p1		Astgra_2057460_ZFXU_Green_Algae_4_samples_combined.p1			Batpra_rna-XM_007511984.1				Botsud_2037558_VJDZ_Green_Algae.p1		Brasub_2046263_GUBD_Green_Algae.p1, Brasub_2041577_GUBD_Green_Algae.p1	Bryplu_2028630_JTIG_Green_Algae.p1	Carcru_2061469_VIAU_Green_Algae.p1	Carobt_2048686_RUIF_Green_Algae.p1		Chaorb_2068271_BAZF_Green_Algae.p1, Chaorb_2001635_BAZF_Green_Algae.p1, Chaorb_2002704_BAZF_Green_Algae.p1	Chlbil_3138669_SRGS_Green_Algae_2_samples_combined.p1		Chlmic_2034333_QRTH_Green_Algae.p1			Chlnoc_2052844_VALZ_Green_Algae.p1	Chlole_2038343_PRIQ_Green_Algae.p1		Chlrei_Cre05.g232000.t1.1.v5.5	Chlret_3130824_ZLBP_Green_Algae_2_samples_combined.p1	Chlros_2008952_AJUW_Green_Algae.p1		Chlsp._2111816_XOZZ_Green_Algae_2_samples_combined.p1	Chlsub_2015085_GFUR_Green_Algae.p1	Chltug_2088562_UTRE_Green_Algae.p1, Chltug_2012505_UTRE_Green_Algae.p2		Chrzof_Cz14g09050.t1.v5.2.3					Codfra_2020126_GYBH_Green_Algae.p1		Dolten_2037491_XOAL_Green_Algae.p2	Dunsal_Dusal.0489s00005.1.v1.0	Dunter_2008686_WDWX_Green_Algae_UTEX_LB_1000.p1	Dunvir_2039693_SYJM_Green_Algae.p1					Eudele_2007872_RNAT_Green_Algae.p1	Fritub_2041387_VFIV_Green_Algae.p2		Gollon_2033498_BZSH_Green_Algae.p1	Gonpec_2046347_KUJU_Green_Algae.p2	Haeplu_2020074_KFEB_Green_Algae_2_samples_combined.p1, Haeplu_2086981_KFEB_Green_Algae_2_samples_combined.p1	Hafret_2077830_FXHG_Green_Algae.p1, Hafret_2002055_FXHG_Green_Algae.p1				Hetina_2034004_IRYH_Green_Algae.p1			Lobros_2056168_JKKI_Green_Algae.p1, Lobros_2010848_JKKI_Green_Algae.p2	Lobseg_2044395_OFUE_Green_Algae.p1					MicpusNOUM17_mRNA594, MicpusNOUM17_mRNA608	Micsp._2037544_FOYQ_Green_Algae.p1		Monopi_2042077_BTFM_Green_Algae.p1, Monopi_2006022_BTFM_Green_Algae.p1	MyrbiaSAG882_k25_Locus_4870_Transcript_10_1.p1, MyrbiaSAG882_k49_Locus_7496_Transcript_1_1.p1		Nanato_2026772_MFYC_Green_Algae.p2				Neppyr_2004143_ISIM_Green_Algae.p1, Neppyr_2026417_ISIM_Green_Algae.p1		Oedcar_2000817_DVYE_Green_Algae.p3			Ooggig_2045763_XDLL_Green_Algae.p1			Panmor_2005251_RYJX_Green_Algae.p1				Peddup_3005680_JRDV_Green_Algae_3_samples_combined.p1				Phalen_2047483_ZIVZ_Green_Algae.p1	Picsal_2009135_TGNL_Green_Algae.p3					Pracap_2013508_XMCL_Green_Algae.p1			Prowic_jg9520.t1	Psemar_2016138_JMTE_Green_Algae.p2		Pteang_2049297_LNIL_Green_Algae.p1	Ptesp._2041060_ACRY_Green_Algae.p2	Pycpro_2013534_MXEZ_Green_Algae.p2	Pyrpar_2074598_TNAW_Green_Algae.p1			Speexs_2022043_MXDS_Green_Algae.p1				Stihel_2051437_JMUI_Green_Algae.p1, Stihel_2051009_JMUI_Green_Algae.p1, Stihel_2039196_JMUI_Green_Algae.p1	SymirrSAG2036_jg1773.t1	Tetchu_2000246_HVNO_Green_Algae.p1, Tetchu_2000247_HVNO_Green_Algae.p1		Tetdim_2055880_PZIF_Green_Algae.p1											Urobel_2033985_RAWF_Green_Algae.p1, Urobel_2038630_RAWF_Green_Algae.p1		Vitsp._2054902_QWRA_Green_Algae.p1	Volaur_2028691_POIR_Green_Algae_2_samples_combined.p1, Volaur_2028692_POIR_Green_Algae_2_samples_combined.p1	Volcar_Vocar.0003s0454.1.v2.1	Volglo_2047978_ISPU_Green_Algae.p1
N0.HOG0000112	OG0000003	n3696	Acrsp._2036938_JIWJ_Green_Algae.p1											Bolpil_2002802_LSHT_Green_Algae.p1, Bolpil_2002803_LSHT_Green_Algae.p1							Carobt_2012352_RUIF_Green_Algae.p1												Chlret_3113374_ZLBP_Green_Algae_2_samples_combined.p1						Chlvar_gw1.5.519.1							Deshal_2001345_KSFK_Green_Algae.p8, Deshal_2001346_KSFK_Green_Algae.p7, Deshal_2001347_KSFK_Green_Algae.p6				Dunvir_2009596_SYJM_Green_Algae.p2																			Lobseg_2001487_OFUE_Green_Algae.p2													Neosp._2002483_GJIY_Green_Algae.p1	Nepoli_2036191_MMKU_Green_Algae.p1		Ochlsp._2012697_CQQP_Green_Algae.p3, Ochlsp._2071718_CQQP_Green_Algae.p1				Ooggig_2003464_XDLL_Green_Algae.p2										Perper_2027432_OAEZ_Green_Algae.p1				Pirsal_2006548_NQYP_Green_Algae.p1		Plater_2020745_LETF_Green_Algae.p2					Psemar_2016246_JMTE_Green_Algae.p1, Psemar_2015703_JMTE_Green_Algae.p1				Pycpro_2004304_MXEZ_Green_Algae.p1																				Ulvend_2032933_OQON_Green_Algae.p1	Ulvmut_UM146_0026.1	UlvproYS2018_jg7562.t1
N0.HOG0000113	OG0000003	n3720																																																							Gemsp._2034327_PFUD_Green_Algae.p1			Haeplu_2000640_KFEB_Green_Algae_2_samples_combined.p4, Haeplu_2000641_KFEB_Green_Algae_2_samples_combined.p4	Hafret_2017062_FXHG_Green_Algae.p1																																																						Pyrpar_2074042_TNAW_Green_Algae.p1								SymirrSAG2036_jg4656.t1
N0.HOG0000114	OG0000003	n3726	Acrsp._2037245_JIWJ_Green_Algae.p1		ApafusSAG2523_jg5698.t1		Aphrep_2011007_IJMT_Green_Algae.p1	Astglo_Aster-x0021	Astgra_2057798_ZFXU_Green_Algae_4_samples_combined.p1	Auxpro_rna-XM_011398360.1				Bolpil_2038011_LSHT_Green_Algae.p1	Botbra_Bobra.0166s0148.1.v2.1	Botsud_2010516_VJDZ_Green_Algae.p1	Botter_2043377_QYXY_Green_Algae.p1, Botter_2044986_QYXY_Green_Algae.p1	Brasub_2050123_GUBD_Green_Algae.p1		Carcru_2059654_VIAU_Green_Algae.p1, Carcru_2001958_VIAU_Green_Algae.p1, Carcru_2050708_VIAU_Green_Algae.p1, Carcru_2061641_VIAU_Green_Algae.p1	Carobt_2052001_RUIF_Green_Algae.p1		Chaorb_2056484_BAZF_Green_Algae.p1, Chaorb_2071210_BAZF_Green_Algae.p1	Chlbil_3032481_SRGS_Green_Algae_2_samples_combined.p1	Chlcri_2042062_BCYF_Green_Algae.p1	Chlmic_2006039_QRTH_Green_Algae.p1		Chlmoe_2034926_JRGZ_Green_Algae.p1	Chlnoc_2042733_VALZ_Green_Algae.p1	Chlole_2049744_PRIQ_Green_Algae.p1	Chloog_2021104_IHOI_Green_Algae.p3, Chloog_2002457_IHOI_Green_Algae.p2	Chlrei_Cre17.g713051.t1.1.v5.5, Chlrei_Cre01.g009450.t1.1.v5.5, Chlrei_Cre07.g316050.t1.2.v5.5	Chlret_3108282_ZLBP_Green_Algae_2_samples_combined.p1	Chlros_2051937_AJUW_Green_Algae.p1, Chlros_2050036_AJUW_Green_Algae.p1		Chlsp._2024489_XOZZ_Green_Algae_2_samples_combined.p1, Chlsp._2024316_XOZZ_Green_Algae_2_samples_combined.p1	Chlsub_2003026_GFUR_Green_Algae.p1, Chlsub_2003027_GFUR_Green_Algae.p1	Chltug_2083360_UTRE_Green_Algae.p1, Chltug_2013067_UTRE_Green_Algae.p1	Chlvar_IGS.gm_29_00101	Chrzof_Cz01g13170.t1.v5.2.3		Cocpra_2002912_XJGM_Green_Algae.p1	CocpriSAG2167_jg8167.t1	CocsubC169_rna-gnl|jgi|COCSUDRAFT_mRNA65248		Deshal_2020469_KSFK_Green_Algae.p1		Dunsal_Dusal.0229s00012.1.v1.0	Dunter_2008774_WDWX_Green_Algae_UTEX_LB_1000.p1	Dunvir_2002347_SYJM_Green_Algae.p1	EllbilSAG24580_jg7324.t1		Erevir_2033503_MNCB_Green_Algae.p1		Eudele_2010017_RNAT_Green_Algae.p1, Eudele_2050279_RNAT_Green_Algae.p1, Eudele_2058738_RNAT_Green_Algae.p1	Fritub_2041737_VFIV_Green_Algae.p1, Fritub_2004892_VFIV_Green_Algae.p1	Gemsp._2026018_PFUD_Green_Algae.p3, Gemsp._2030164_PFUD_Green_Algae.p1	Gollon_2004824_BZSH_Green_Algae.p1	Gonpec_2043368_KUJU_Green_Algae.p1	Haeplu_2019201_KFEB_Green_Algae_2_samples_combined.p2, Haeplu_2021681_KFEB_Green_Algae_2_samples_combined.p1, Haeplu_2021682_KFEB_Green_Algae_2_samples_combined.p1	Hafret_2077657_FXHG_Green_Algae.p1, Hafret_2009614_FXHG_Green_Algae.p1	Halmar_2016316_ALZF_Green_Algae.p1, Halmar_2019008_ALZF_Green_Algae.p1	Helpla_2000055_AJAU_Green_Algae.p2		Hetina_2032496_IRYH_Green_Algae.p1	Igntet_2040910_KADG_Green_Algae.p1	Lepobo_2022393_ZNUM_Green_Algae.p1	Lobros_2009004_JKKI_Green_Algae.p1, Lobros_2055067_JKKI_Green_Algae.p1, Lobros_2053572_JKKI_Green_Algae.p1, Lobros_2054346_JKKI_Green_Algae.p1	Lobseg_2037683_OFUE_Green_Algae.p1	Mansqu_2007758_QXSZ_Green_Algae.p2		Mickue_2039847_EATP_Green_Algae_2_samples_combined.p1	Micpus1545_49920.3.0.228	MicpusNOUM17_mRNA5757	Micsp._2003279_FOYQ_Green_Algae.p1				MyrbisSAG2043_jg153.t2	Nanato_2029723_MFYC_Green_Algae.p1	Neocsp._2001114_USIX_Green_Algae.p1, Neocsp._2001115_USIX_Green_Algae.p1	Neosp._2021047_GJIY_Green_Algae.p1	Nepoli_2047093_MMKU_Green_Algae.p1	Neppyr_2001223_ISIM_Green_Algae.p1, Neppyr_2001224_ISIM_Green_Algae.p1	Ochlsp._2066521_CQQP_Green_Algae.p1, Ochlsp._2011031_CQQP_Green_Algae.p1, Ochlsp._2008499_CQQP_Green_Algae.p1	Oedcar_2012373_DVYE_Green_Algae.p1	Oedfov_2068402_SDPC_Green_Algae.p1		Ooggig_2038536_XDLL_Green_Algae.p1, Ooggig_2043714_XDLL_Green_Algae.p1	Ostluc_9681.2.0.231	Osttau_mRNA_4651	Panmor_2059603_RYJX_Green_Algae.p1, Panmor_2002125_RYJX_Green_Algae.p1	Parkes_jg2720.t1	PaupetSAG2240_k31_Locus_2079_Transcript_2_1.p1	PauproSAG2392_k69_Locus_2027_Transcript_1_1.p1	Peddup_3018431_JRDV_Green_Algae_3_samples_combined.p1, Peddup_3013271_JRDV_Green_Algae_3_samples_combined.p1		Pedtub_2019318_PUAN_Green_Algae.p1	Perper_2026541_OAEZ_Green_Algae.p1	Phalen_2034716_ZIVZ_Green_Algae.p2		PicspRCC4223_RCC4223.11g00630.1	Pirsal_2000588_NQYP_Green_Algae.p1	Plalae_2027132_CBNG_Green_Algae.p1	Plater_2022523_LETF_Green_Algae.p1		Pracol_PRCOL_00006513-RA	Pracri_2015643_WCLV_Green_Algae.p1			Psepri_SRR11611235_Pseudochlorella_pringsheimii_DRAP_k25_Locus_2975_Transcript_1_1.p1	Pteang_2046764_LNIL_Green_Algae.p2	Ptesp._2036046_ACRY_Green_Algae.p1		Pyrpar_2014380_TNAW_Green_Algae.p1, Pyrpar_2071886_TNAW_Green_Algae.p1	Schdub_2035994_FMVB_Green_Algae.p1		Speexs_2023213_MXDS_Green_Algae.p2		Steplu_2006799_ZLQE_Green_Algae.p1	Stibac_2027374_WXRI_Green_Algae.p1	Stihel_2049767_JMUI_Green_Algae.p1		Tetchu_2002791_HVNO_Green_Algae.p2, Tetchu_2000510_HVNO_Green_Algae.p2, Tetchu_2000511_HVNO_Green_Algae.p2	Tetcor_2007711_DUMA_Green_Algae.p1	Tetdim_2001654_PZIF_Green_Algae.p1	Tetstr_2041709_HHXJ_Green_Algae.p1, Tetstr_2039890_HHXJ_Green_Algae.p1							Ulvend_2034307_OQON_Green_Algae.p1	Ulvmut_UM003_0005.1	UlvproYS2018_jg7516.t1, UlvproYS2018_jg7827.t1	Urobel_2037017_RAWF_Green_Algae.p1, Urobel_2028791_RAWF_Green_Algae.p1	Urosp._2004055_ISGT_Green_Algae.p4	Vitsp._2051700_QWRA_Green_Algae.p1, Vitsp._2011538_QWRA_Green_Algae.p1	Volaur_2026718_POIR_Green_Algae_2_samples_combined.p1, Volaur_2160389_POIR_Green_Algae_2_samples_combined.p1, Volaur_2005175_POIR_Green_Algae_2_samples_combined.p1	Volcar_Vocar.0005s0449.1.v2.1, Volcar_Vocar.0079s0007.1.v2.1, Volcar_Vocar.0003s0122.1.v2.1	Volglo_2007128_ISPU_Green_Algae.p1, Volglo_2037656_ISPU_Green_Algae.p1, Volglo_2003183_ISPU_Green_Algae.p1	Watren_CL2486Contig1_1.p2, Watren_k25_Locus_870_Transcript_10_1.p2, Watren_k37_Locus_819_Transcript_8_1.p2
N0.HOG0000115	OG0000003	n3884					Aphrep_2004617_IJMT_Green_Algae.p1			Auxpro_rna-XM_011397238.1						Botsud_2009265_VJDZ_Green_Algae.p1		Brasub_2049866_GUBD_Green_Algae.p2		Carcru_2043738_VIAU_Green_Algae.p1				Chlbil_3020815_SRGS_Green_Algae_2_samples_combined.p1, Chlbil_3117835_SRGS_Green_Algae_2_samples_combined.p1					Chlnoc_2047577_VALZ_Green_Algae.p1	Chlole_2031129_PRIQ_Green_Algae.p1													CocpriSAG2167_jg3265.t1	CocsubC169_rna-gnl|jgi|COCSUDRAFT_mRNA19772				Dunsal_Dusal.0579s00006.1.v1.0	Dunter_2045439_WDWX_Green_Algae_UTEX_LB_1000.p2	Dunvir_2000455_SYJM_Green_Algae.p5		Ellmar_SRR5133332_Elliptochloris_marina_DRAP_CL276Contig1_1.p2, Ellmar_SRR5133332_Elliptochloris_marina_DRAP_CL276Contig2_1.p1	Erevir_2142472_MNCB_Green_Algae.p1			Fritub_2044904_VFIV_Green_Algae.p1					Hafret_2016146_FXHG_Green_Algae.p1, Hafret_2016336_FXHG_Green_Algae.p1								Lobseg_2037382_OFUE_Green_Algae.p1							Monneg_rna-XM_014046159.1	Monopi_2006649_BTFM_Green_Algae.p1									Oedcar_2013425_DVYE_Green_Algae.p1	Oedfov_2004849_SDPC_Green_Algae.p1						Parkes_jg11894.t1													Pracap_2014277_XMCL_Green_Algae.p1	Pracol_PRCOL_00000020-RA, Pracol_PRCOL_00005993-RA			Psemar_2016140_JMTE_Green_Algae.p1				Pycpro_2013215_MXEZ_Green_Algae.p1																							Urobel_2041967_RAWF_Green_Algae.p2	Urosp._2004095_ISGT_Green_Algae.p2
N0.HOG0000116	OG0000003	n3921																																																																							Micpus1545_18620.3.0.228																																													Speexs_2023539_MXDS_Green_Algae.p2
N0.HOG0000117	OG0000003	n3923																																													Dolten_2036076_XOAL_Green_Algae.p2		Dunter_2038346_WDWX_Green_Algae_UTEX_LB_1000.p1																Hetina_2001809_IRYH_Green_Algae.p1														MyrbisSAG2043_jg358.t1				Nepoli_2005049_MMKU_Green_Algae.p1	Neppyr_2032807_ISIM_Green_Algae.p1, Neppyr_2036306_ISIM_Green_Algae.p2																						Pracap_2003095_XMCL_Green_Algae.p2				Psemar_2005183_JMTE_Green_Algae.p4				Pycpro_2014929_MXEZ_Green_Algae.p2	Pyrpar_2076120_TNAW_Green_Algae.p1, Pyrpar_2008201_TNAW_Green_Algae.p1		Scosp._2026820_EGNB_Green_Algae.p1
N0.HOG0000118	OG0000003	n3936	Acrsp._2000502_JIWJ_Green_Algae.p1, Acrsp._2000503_JIWJ_Green_Algae.p1									Batpra_rna-XM_007509815.1		Bolpil_2005329_LSHT_Green_Algae.p2																												Cocpra_2017960_XJGM_Green_Algae.p1				Deshal_2022062_KSFK_Green_Algae.p1																Halmar_2022589_ALZF_Green_Algae.p2	Helpla_2035340_AJAU_Green_Algae.p1							Mansqu_2003394_QXSZ_Green_Algae.p1			Micpus1545_186261.3.0.228	MicpusNOUM17_mRNA4841			Monopi_2005825_BTFM_Green_Algae.p1					Neosp._2019141_GJIY_Green_Algae.p2		Neppyr_2000358_ISIM_Green_Algae.p1, Neppyr_2034441_ISIM_Green_Algae.p1				Oltvir_2040921_NSTT_Green_Algae_2_samples_combined.p1						PaupetSAG2240_k61_Locus_5539_Transcript_1_1.p1	PauproSAG2392_k25_Locus_7066_Transcript_3_1.p1								Pirsal_2026895_NQYP_Green_Algae.p1	Plalae_2040108_CBNG_Green_Algae.p1	Plater_2002996_LETF_Green_Algae.p1		Pracol_PRCOL_00004859-RA, Pracol_PRCOL_00005832-RA								Pyrpar_2014819_TNAW_Green_Algae.p2		Scosp._2025324_EGNB_Green_Algae.p1							Tetchu_2006705_HVNO_Green_Algae.p1	Tetcor_2004236_DUMA_Green_Algae.p1		Tetstr_2001405_HHXJ_Green_Algae.p1
N0.HOG0000119	OG0000003	n3963				ApalobSAG2145_jg7617.t1									Botbra_Bobra.0071s0011.1.v2.1	Botsud_2032624_VJDZ_Green_Algae.p1	Botter_2042927_QYXY_Green_Algae.p1						Chaorb_2013623_BAZF_Green_Algae.p1		Chlcri_2042316_BCYF_Green_Algae.p1					Chlole_2031965_PRIQ_Green_Algae.p1	Chloog_2026308_IHOI_Green_Algae.p1	Chlrei_Cre12.g555700.t1.1.v5.5, Chlrei_Cre03.g155550.t1.2.v5.5			Chlsor1602_rna-gnl|WGS_LHPG|mrna.C2E21_9229					Chrzof_Cz04g32050.t1.v5.2.3							Dolten_2036414_XOAL_Green_Algae.p1				EllbilSAG24580_jg1526.t1			Ettole_2004515_EEJO_Green_Algae.p1	Eudele_2006784_RNAT_Green_Algae.p1, Eudele_2008655_RNAT_Green_Algae.p1		Gemsp._2028940_PFUD_Green_Algae.p1		Gonpec_2048681_KUJU_Green_Algae.p1, Gonpec_2047780_KUJU_Green_Algae.p1	Haeplu_2086149_KFEB_Green_Algae_2_samples_combined.p2			Helpla_2037349_AJAU_Green_Algae.p2		Hetina_2007088_IRYH_Green_Algae.p1, Hetina_2029644_IRYH_Green_Algae.p1		Lepobo_2023725_ZNUM_Green_Algae.p1		Lobseg_2039013_OFUE_Green_Algae.p1	Mansqu_2041474_QXSZ_Green_Algae.p1	Miccon24180_rna-gnl|WGS_LHPF|mrna.C2E20_5306				Micsp._2034106_FOYQ_Green_Algae.p1, Micsp._2033557_FOYQ_Green_Algae.p2			MyrbiaSAG882_k37_Locus_2091_Transcript_10_1.p1	MyrbisSAG2043_jg1888.t1							Oedcar_2062940_DVYE_Green_Algae.p1	Oedfov_2011521_SDPC_Green_Algae.p1			Ostluc_92168.2.0.231	Osttau_mRNA_388	Panmor_2055683_RYJX_Green_Algae.p1, Panmor_2057362_RYJX_Green_Algae.p1, Panmor_2009118_RYJX_Green_Algae.p1								Phalen_2037662_ZIVZ_Green_Algae.p1	Picsal_2002436_TGNL_Green_Algae.p3			Plalae_2005776_CBNG_Green_Algae.p2	Plater_2004392_LETF_Green_Algae.p2		Pracol_PRCOL_00001380-RA				Psepri_SRR11611236_Pseudochlorella_pringsheimii_DRAP_k25_Locus_1199_Transcript_1_1.p1												SymirrSAG2036_jg265.t1, SymirrSAG2036_jg9235.t1						Trearb_2005999_NKXU_Green_Algae.p1	TrespOTU1_jg3503.t1	TrespOTU3_jg5866.t1	TrespOTU5_jg1397.t1	TrespTZW2008_jg8918.t1							Volaur_2039692_POIR_Green_Algae_2_samples_combined.p1, Volaur_2033951_POIR_Green_Algae_2_samples_combined.p1	Volcar_Vocar.0009s0264.1.v2.1, Volcar_Vocar.0012s0302.1.v2.1	Volglo_2003330_ISPU_Green_Algae.p1
N0.HOG0000120	OG0000003	n4022																																																																																			Ochlsp._2072039_CQQP_Green_Algae.p1														Perper_2026538_OAEZ_Green_Algae.p1																																			Ulvend_2032925_OQON_Green_Algae.p1	Ulvmut_UM011_0138.1	UlvproYS2018_jg3246.t1
N0.HOG0000121	OG0000003	n4026	Acrsp._2006545_JIWJ_Green_Algae.p1, Acrsp._2037757_JIWJ_Green_Algae.p1	Anksp._2002790_OTQG_Green_Algae.p1	ApafusSAG2523_jg954.t1	ApalobSAG2145_jg9477.t1, ApalobSAG2145_jg8736.t1			Astgra_2010806_ZFXU_Green_Algae_4_samples_combined.p2, Astgra_2053522_ZFXU_Green_Algae_4_samples_combined.p1, Astgra_2008551_ZFXU_Green_Algae_4_samples_combined.p2, Astgra_2008552_ZFXU_Green_Algae_4_samples_combined.p2			Batpra_rna-XM_007508587.1, Batpra_rna-XM_007510668.1		Bolpil_2040037_LSHT_Green_Algae.p1, Bolpil_2029283_LSHT_Green_Algae.p1	Botbra_Bobra.182_3s0032.1.v2.1	Botsud_2032800_VJDZ_Green_Algae.p1, Botsud_2001606_VJDZ_Green_Algae.p2, Botsud_2001607_VJDZ_Green_Algae.p2, Botsud_2034538_VJDZ_Green_Algae.p1, Botsud_2036661_VJDZ_Green_Algae.p1	Botter_2006591_QYXY_Green_Algae.p1	Brasub_2037074_GUBD_Green_Algae.p1, Brasub_2006996_GUBD_Green_Algae.p1	Bryplu_2021588_JTIG_Green_Algae.p1	Carcru_2058902_VIAU_Green_Algae.p1			Chaorb_2068175_BAZF_Green_Algae.p1, Chaorb_2064128_BAZF_Green_Algae.p1	Chlbil_3115224_SRGS_Green_Algae_2_samples_combined.p1	Chlcri_2046280_BCYF_Green_Algae.p2	Chlmic_2038101_QRTH_Green_Algae.p1	Chlmin_2007493_MWAN_Green_Algae.p3, Chlmin_2034566_MWAN_Green_Algae.p2	Chlmoe_2005014_JRGZ_Green_Algae.p3	Chlnoc_2040459_VALZ_Green_Algae.p1		Chloog_2000307_IHOI_Green_Algae.p1			Chlros_2054746_AJUW_Green_Algae.p2				Chltug_2079043_UTRE_Green_Algae.p1		Chrzof_Cz12g26200.t1.v5.2.3			CocpriSAG2167_jg4406.t1, CocpriSAG2167_jg7086.t1	CocsubC169_rna-gnl|jgi|COCSUDRAFT_mRNA53179, CocsubC169_rna-gnl|jgi|COCSUDRAFT_mRNA52983, CocsubC169_rna-gnl|jgi|COCSUDRAFT_mRNA66749	Codfra_2001530_GYBH_Green_Algae.p3	Deshal_2023904_KSFK_Green_Algae.p2, Deshal_2022484_KSFK_Green_Algae.p2	Dolten_2034065_XOAL_Green_Algae.p1	Dunsal_Dusal.0658s00005.1.v1.0		Dunvir_2000209_SYJM_Green_Algae.p4	EllbilSAG24580_jg7488.t1, EllbilSAG24580_jg7119.t1	Ellmar_SRR5133332_Elliptochloris_marina_DRAP_k37_Locus_898_Transcript_10_1.p2, Ellmar_SRR5133332_Elliptochloris_marina_DRAP_k43_Locus_887_Transcript_13_1.p2, Ellmar_SRR5133332_Elliptochloris_marina_DRAP_k69_Locus_2390_Transcript_3_1.p2, Ellmar_SRR5133332_Elliptochloris_marina_DRAP_k43_Locus_7946_Transcript_5_1.p1	Erevir_2017714_MNCB_Green_Algae.p1, Erevir_2142200_MNCB_Green_Algae.p1		Eudele_2043213_RNAT_Green_Algae.p1, Eudele_2049508_RNAT_Green_Algae.p1	Fritub_2045835_VFIV_Green_Algae.p1		Gollon_2032291_BZSH_Green_Algae.p1	Gonpec_2040862_KUJU_Green_Algae.p1	Haeplu_2007476_KFEB_Green_Algae_2_samples_combined.p2	Hafret_2080271_FXHG_Green_Algae.p1	Halmar_2019889_ALZF_Green_Algae.p1, Halmar_2003470_ALZF_Green_Algae.p4, Halmar_2021441_ALZF_Green_Algae.p3	Helpla_2034625_AJAU_Green_Algae.p1, Helpla_2005343_AJAU_Green_Algae.p5, Helpla_2005344_AJAU_Green_Algae.p5, Helpla_2033381_AJAU_Green_Algae.p1		Hetina_2006800_IRYH_Green_Algae.p1, Hetina_2034066_IRYH_Green_Algae.p1	Igntet_2036545_KADG_Green_Algae.p1	Lepobo_2025528_ZNUM_Green_Algae.p3, Lepobo_2016719_ZNUM_Green_Algae.p1	Lobros_2002225_JKKI_Green_Algae.p1, Lobros_2004433_JKKI_Green_Algae.p1, Lobros_2053756_JKKI_Green_Algae.p2	Lobseg_2002765_OFUE_Green_Algae.p1			Mickue_2041247_EATP_Green_Algae_2_samples_combined.p1, Mickue_2007577_EATP_Green_Algae_2_samples_combined.p2	Micpus1545_57999.3.0.228	MicpusNOUM17_mRNA6643	Micsp._2033993_FOYQ_Green_Algae.p2, Micsp._2039756_FOYQ_Green_Algae.p1, Micsp._2033722_FOYQ_Green_Algae.p1	Monneg_rna-XM_014045872.1, Monneg_rna-XM_014044203.1, Monneg_rna-XM_014048660.1				Nanato_2022053_MFYC_Green_Algae.p3		Neosp._2018608_GJIY_Green_Algae.p1	Nepoli_2009859_MMKU_Green_Algae.p1, Nepoli_2041062_MMKU_Green_Algae.p1, Nepoli_2038682_MMKU_Green_Algae.p1, Nepoli_2041136_MMKU_Green_Algae.p1	Neppyr_2028525_ISIM_Green_Algae.p1, Neppyr_2002634_ISIM_Green_Algae.p1	Ochlsp._2071609_CQQP_Green_Algae.p1, Ochlsp._2000703_CQQP_Green_Algae.p1, Ochlsp._2072441_CQQP_Green_Algae.p1	Oedcar_2060911_DVYE_Green_Algae.p1		Oltvir_2000331_NSTT_Green_Algae_2_samples_combined.p3	Ooggig_2045010_XDLL_Green_Algae.p1, Ooggig_2010121_XDLL_Green_Algae.p1	Ostluc_92328.2.0.231	Osttau_mRNA_3993	Panmor_2052390_RYJX_Green_Algae.p1, Panmor_2009009_RYJX_Green_Algae.p1, Panmor_2009010_RYJX_Green_Algae.p1	Parkes_jg2263.t1, Parkes_jg9851.t1	PaupetSAG2240_k55_Locus_4824_Transcript_1_1.p1, PaupetSAG2240_k25_Locus_8228_Transcript_4_1.p3	PauproSAG2392_k37_Locus_13597_Transcript_1_1.p1	Peddup_3154348_JRDV_Green_Algae_3_samples_combined.p1			Perper_2025983_OAEZ_Green_Algae.p1, Perper_2002247_OAEZ_Green_Algae.p2, Perper_2002248_OAEZ_Green_Algae.p2			PicspRCC4223_RCC4223.02g01900.1, PicspRCC4223_RCC4223.27g00660.1, PicspRCC4223_RCC4223.05g00020.1	Pirsal_2006839_NQYP_Green_Algae.p2, Pirsal_2004693_NQYP_Green_Algae.p4, Pirsal_2005478_NQYP_Green_Algae.p2	Plalae_2004393_CBNG_Green_Algae.p1, Plalae_2004392_CBNG_Green_Algae.p1, Plalae_2004391_CBNG_Green_Algae.p1	Plater_2022192_LETF_Green_Algae.p1, Plater_2018999_LETF_Green_Algae.p1	Pracap_2001690_XMCL_Green_Algae.p2, Pracap_2012767_XMCL_Green_Algae.p1	Pracol_PRCOL_00000878-RA	Pracri_2015803_WCLV_Green_Algae.p1	Prowic_jg3336.t1, Prowic_jg3343.t1	Psemar_2002555_JMTE_Green_Algae.p1, Psemar_2001898_JMTE_Green_Algae.p2		Pteang_2048495_LNIL_Green_Algae.p1		Pycpro_2003727_MXEZ_Green_Algae.p1	Pyrpar_2066260_TNAW_Green_Algae.p2, Pyrpar_2010311_TNAW_Green_Algae.p1	Schdub_2009768_FMVB_Green_Algae.p3	Scosp._2027004_EGNB_Green_Algae.p2			Steplu_2005829_ZLQE_Green_Algae.p1, Steplu_2025494_ZLQE_Green_Algae.p1	Stibac_2002711_WXRI_Green_Algae.p4	Stihel_2000564_JMUI_Green_Algae.p1, Stihel_2000565_JMUI_Green_Algae.p1		Tetchu_2064178_HVNO_Green_Algae.p1, Tetchu_2010047_HVNO_Green_Algae.p1, Tetchu_2009403_HVNO_Green_Algae.p2, Tetchu_2009404_HVNO_Green_Algae.p2, Tetchu_2009405_HVNO_Green_Algae.p1	Tetcor_2004700_DUMA_Green_Algae.p1, Tetcor_2006335_DUMA_Green_Algae.p1, Tetcor_2001181_DUMA_Green_Algae.p1	Tetdim_2048907_PZIF_Green_Algae.p1, Tetdim_2001780_PZIF_Green_Algae.p1, Tetdim_2056049_PZIF_Green_Algae.p1, Tetdim_2002159_PZIF_Green_Algae.p1	Tetstr_2003446_HHXJ_Green_Algae.p1, Tetstr_2039598_HHXJ_Green_Algae.p1		Trearb_2004747_NKXU_Green_Algae.p1, Trearb_2022994_NKXU_Green_Algae.p1	TrespOTU1_jg8020.t1, TrespOTU1_jg3072.t1	TrespOTU3_jg5914.t1, TrespOTU3_jg1487.t1	TrespOTU5_jg9192.t2, TrespOTU5_jg6612.t1	TrespTZW2008_jg5898.t1	Ulvend_2001683_OQON_Green_Algae.p1, Ulvend_2001684_OQON_Green_Algae.p1, Ulvend_2005852_OQON_Green_Algae.p4	Ulvmut_UM083_0069.1	UlvproYS2018_jg3973.t1	Urobel_2004148_RAWF_Green_Algae.p1			Volaur_2019169_POIR_Green_Algae_2_samples_combined.p3, Volaur_2019170_POIR_Green_Algae_2_samples_combined.p3, Volaur_2039865_POIR_Green_Algae_2_samples_combined.p1	Volcar_Vocar.0043s0047.1.v2.1, Volcar_Vocar.0006s0217.1.v2.1		Watren_k43_Locus_571_Transcript_18_1.p6
N0.HOG0000122	OG0000003	n4209	Acrsp._2037639_JIWJ_Green_Algae.p1	Anksp._2001255_OTQG_Green_Algae.p1, Anksp._2001256_OTQG_Green_Algae.p1	ApafusSAG2523_jg7838.t1, ApafusSAG2523_jg10875.t1	ApalobSAG2145_jg9382.t1, ApalobSAG2145_jg5476.t1	Aphrep_2000694_IJMT_Green_Algae.p1, Aphrep_2016003_IJMT_Green_Algae.p1, Aphrep_2089757_IJMT_Green_Algae.p1	Astglo_fgenesh1_pg.00125_23_49_t	Astgra_2010750_ZFXU_Green_Algae_4_samples_combined.p1, Astgra_2049806_ZFXU_Green_Algae_4_samples_combined.p2	Auxpro_rna-XM_011398696.1	AuxproUTEX25_rna-gnl|WGS_QOKY|APUTEX25_00005286-RA	Batpra_rna-XM_007511782.1	Blarhi_2082882_VHIJ_Green_Algae.p2	Bolpil_2006532_LSHT_Green_Algae.p2	Botbra_Bobra.0337s0009.1.v2.1, Botbra_Bobra.0022s0184.1.v2.1	Botsud_2010197_VJDZ_Green_Algae.p1, Botsud_2040716_VJDZ_Green_Algae.p1, Botsud_2001965_VJDZ_Green_Algae.p1	Botter_2010833_QYXY_Green_Algae.p1, Botter_2049458_QYXY_Green_Algae.p2	Brasub_2009563_GUBD_Green_Algae.p1	Bryplu_2029316_JTIG_Green_Algae.p1, Bryplu_2031469_JTIG_Green_Algae.p1	Carcru_2056716_VIAU_Green_Algae.p1, Carcru_2042838_VIAU_Green_Algae.p1	Carobt_2053805_RUIF_Green_Algae.p1, Carobt_2009798_RUIF_Green_Algae.p1		Chaorb_2012511_BAZF_Green_Algae.p2, Chaorb_2003982_BAZF_Green_Algae.p1	Chlbil_3127529_SRGS_Green_Algae_2_samples_combined.p1		Chlmic_2041340_QRTH_Green_Algae.p1, Chlmic_2028938_QRTH_Green_Algae.p1	Chlmin_2003512_MWAN_Green_Algae.p3		Chlnoc_2041621_VALZ_Green_Algae.p2	Chlole_2049971_PRIQ_Green_Algae.p1, Chlole_2040138_PRIQ_Green_Algae.p1	Chloog_2001420_IHOI_Green_Algae.p1	Chlrei_Cre09.g389550.t1.1.v5.5	Chlret_3016160_ZLBP_Green_Algae_2_samples_combined.p1, Chlret_3113836_ZLBP_Green_Algae_2_samples_combined.p1	Chlros_2045860_AJUW_Green_Algae.p1	Chlsor1602_rna-gnl|WGS_LHPG|mrna.C2E21_2294, Chlsor1602_rna-gnl|WGS_LHPG|mrna.C2E21_4002	Chlsp._2091855_XOZZ_Green_Algae_2_samples_combined.p1	Chlsub_2007601_GFUR_Green_Algae.p2	Chltug_2009316_UTRE_Green_Algae.p1, Chltug_2009317_UTRE_Green_Algae.p1	Chlvar_e_gw1.12.609.1	Chrzof_Cz06g01170.t1.v5.2.3, Chrzof_Cz11g17180.t1.v5.2.3			CocpriSAG2167_jg4733.t1, CocpriSAG2167_jg7242.t1	CocsubC169_rna-gnl|jgi|COCSUDRAFT_mRNA54257, CocsubC169_rna-gnl|jgi|COCSUDRAFT_mRNA47940	Codfra_2001064_GYBH_Green_Algae.p1, Codfra_2004629_GYBH_Green_Algae.p1	Deshal_2005129_KSFK_Green_Algae.p3	Dolten_2039017_XOAL_Green_Algae.p1	Dunsal_Dusal.0128s00020.1.v1.0	Dunter_2002082_WDWX_Green_Algae_UTEX_LB_1000.p1, Dunter_2002083_WDWX_Green_Algae_UTEX_LB_1000.p1		EllbilSAG24580_jg4525.t1, EllbilSAG24580_jg6905.t1, EllbilSAG24580_jg7849.t1		Erevir_2004053_MNCB_Green_Algae.p1, Erevir_2004054_MNCB_Green_Algae.p1	Ettole_2040595_EEJO_Green_Algae.p2, Ettole_2011361_EEJO_Green_Algae.p1	Eudele_2058414_RNAT_Green_Algae.p1	Fritub_2045672_VFIV_Green_Algae.p1		Gollon_2006576_BZSH_Green_Algae.p1, Gollon_2035862_BZSH_Green_Algae.p1, Gollon_2033880_BZSH_Green_Algae.p1	Gonpec_2040413_KUJU_Green_Algae.p2, Gonpec_2036705_KUJU_Green_Algae.p1, Gonpec_2036720_KUJU_Green_Algae.p1	Haeplu_2021508_KFEB_Green_Algae_2_samples_combined.p1, Haeplu_2087168_KFEB_Green_Algae_2_samples_combined.p2	Hafret_2079490_FXHG_Green_Algae.p1, Hafret_2012877_FXHG_Green_Algae.p1	Halmar_2003116_ALZF_Green_Algae.p2	Helpla_2036618_AJAU_Green_Algae.p2, Helpla_2007183_AJAU_Green_Algae.p2	HelspATCC50920_rna-gnl|ubcbot|H632_c91p3_mRNA	Hetina_2004545_IRYH_Green_Algae.p1, Hetina_2007286_IRYH_Green_Algae.p1	Igntet_2040003_KADG_Green_Algae.p1	Lepobo_2021473_ZNUM_Green_Algae.p1	Lobros_2011318_JKKI_Green_Algae.p2		Mansqu_2007075_QXSZ_Green_Algae.p1, Mansqu_2007076_QXSZ_Green_Algae.p1, Mansqu_2011672_QXSZ_Green_Algae.p3	Miccon24180_rna-gnl|WGS_LHPF|mrna.C2E20_1199, Miccon24180_rna-gnl|WGS_LHPF|mrna.C2E20_4549	Mickue_2043690_EATP_Green_Algae_2_samples_combined.p1, Mickue_2027101_EATP_Green_Algae_2_samples_combined.p1, Mickue_2037762_EATP_Green_Algae_2_samples_combined.p1	Micpus1545_6491.3.0.228, Micpus1545_56121.3.0.228	MicpusNOUM17_mRNA7919, MicpusNOUM17_mRNA9425	Micsp._2038039_FOYQ_Green_Algae.p1	Monneg_rna-XM_014050721.1	Monopi_2044933_BTFM_Green_Algae.p1	MyrbiaSAG882_k31_Locus_1425_Transcript_1_1.p1, MyrbiaSAG882_k25_Locus_1114_Transcript_7_1.p1	MyrbisSAG2043_jg4049.t3	Nanato_2004205_MFYC_Green_Algae.p2		Neosp._2020165_GJIY_Green_Algae.p1	Nepoli_2048465_MMKU_Green_Algae.p2, Nepoli_2048217_MMKU_Green_Algae.p1, Nepoli_2006105_MMKU_Green_Algae.p1	Neppyr_2030638_ISIM_Green_Algae.p2	Ochlsp._2013349_CQQP_Green_Algae.p1, Ochlsp._2072279_CQQP_Green_Algae.p1, Ochlsp._2056853_CQQP_Green_Algae.p1	Oedcar_2077045_DVYE_Green_Algae.p1	Oedfov_2012494_SDPC_Green_Algae.p1	Oltvir_2007247_NSTT_Green_Algae_2_samples_combined.p3	Ooggig_2040011_XDLL_Green_Algae.p3	Ostluc_6671.2.0.231	Osttau_mRNA_5090	Panmor_2055576_RYJX_Green_Algae.p1	Parkes_jg1250.t1, Parkes_jg8862.t1, Parkes_jg758.t1			Peddup_3167128_JRDV_Green_Algae_3_samples_combined.p1, Peddup_3002299_JRDV_Green_Algae_3_samples_combined.p2, Peddup_3002298_JRDV_Green_Algae_3_samples_combined.p1, Peddup_3166708_JRDV_Green_Algae_3_samples_combined.p1	Pedmin_2019562_RRSV_Green_Algae.p1	Pedtub_2021273_PUAN_Green_Algae.p1, Pedtub_2004782_PUAN_Green_Algae.p1	Perper_2029292_OAEZ_Green_Algae.p3	Phalen_2041612_ZIVZ_Green_Algae.p2	Picsal_2002287_TGNL_Green_Algae.p1, Picsal_2000730_TGNL_Green_Algae.p1, Picsal_2008460_TGNL_Green_Algae.p1, Picsal_2008937_TGNL_Green_Algae.p1	PicspRCC4223_RCC4223.10g01570.1, PicspRCC4223_RCC4223.01g00250.1	Pirsal_2026741_NQYP_Green_Algae.p1	Plalae_2005594_CBNG_Green_Algae.p1	Plater_2003131_LETF_Green_Algae.p3, Plater_2016601_LETF_Green_Algae.p1	Pracap_2001813_XMCL_Green_Algae.p3, Pracap_2014027_XMCL_Green_Algae.p1		Pracri_2015905_WCLV_Green_Algae.p1, Pracri_2012799_WCLV_Green_Algae.p1	Prowic_jg566.t1	Psemar_2016384_JMTE_Green_Algae.p1, Psemar_2016473_JMTE_Green_Algae.p1	Psepri_SRR11611238_Pseudochlorella_pringsheimii_DRAP2_k25_Locus_8525_Transcript_1_1.p1, Psepri_SRR11611235_Pseudochlorella_pringsheimii_DRAP_k25_Locus_142_Transcript_89_1.p6, Psepri_SRR11611236_Pseudochlorella_pringsheimii_DRAP_CL557Contig1_1.p1, Psepri_SRR11611237_Pseudochlorella_pringsheimii_DRAP2_k25_Locus_3236_Transcript_4_1.p3			Pycpro_2013762_MXEZ_Green_Algae.p1, Pycpro_2013840_MXEZ_Green_Algae.p1	Pyrpar_2001718_TNAW_Green_Algae.p2, Pyrpar_2078763_TNAW_Green_Algae.p1	Schdub_2035601_FMVB_Green_Algae.p1, Schdub_2000989_FMVB_Green_Algae.p2, Schdub_2038131_FMVB_Green_Algae.p2		Speexs_2003739_MXDS_Green_Algae.p1	Spesim_2001185_ENAU_Green_Algae.p1	Steplu_2005883_ZLQE_Green_Algae.p1	Stibac_2027721_WXRI_Green_Algae.p2	Stihel_2008869_JMUI_Green_Algae.p1, Stihel_2001878_JMUI_Green_Algae.p1	SymirrSAG2036_jg9117.t1	Tetchu_2064918_HVNO_Green_Algae.p1	Tetcor_2034716_DUMA_Green_Algae.p1, Tetcor_2006957_DUMA_Green_Algae.p1	Tetdim_2051977_PZIF_Green_Algae.p1, Tetdim_2049072_PZIF_Green_Algae.p1, Tetdim_2011550_PZIF_Green_Algae.p1	Tetstr_2005033_HHXJ_Green_Algae.p1		Trearb_2024728_NKXU_Green_Algae.p1	TrespOTU1_jg12400.t1	TrespOTU3_jg3958.t1	TrespOTU5_jg2064.t1, TrespOTU5_jg7787.t1	TrespTZW2008_jg4262.t1, TrespTZW2008_jg3189.t1	Ulvend_2033612_OQON_Green_Algae.p1	Ulvmut_UM146_0003.1, Ulvmut_UM146_0002.1	UlvproYS2018_jg7547.t1	Urobel_2000025_RAWF_Green_Algae.p1		Vitsp._2052352_QWRA_Green_Algae.p1	Volaur_2162228_POIR_Green_Algae_2_samples_combined.p1, Volaur_2158599_POIR_Green_Algae_2_samples_combined.p1	Volcar_Vocar.0033s0152.1.v2.1	Volglo_2008954_ISPU_Green_Algae.p1	Watren_k43_Locus_3949_Transcript_7_1.p2, Watren_k49_Locus_10325_Transcript_2_1.p1, Watren_k69_Locus_4819_Transcript_1_1.p2, Watren_CL1465Contig1_1.p2, Watren_CL1663Contig1_1.p1, Watren_k43_Locus_914_Transcript_12_1.p1, Watren_k25_Locus_611_Transcript_27_1.p21, Watren_k31_Locus_593_Transcript_24_1.p7
N0.HOG0000123	OG0000003	n4421					Aphrep_2087649_IJMT_Green_Algae.p1, Aphrep_2001140_IJMT_Green_Algae.p1																																																									HelspATCC50920_rna-gnl|ubcbot|H632_c2887p0_mRNA			Lepobo_2016933_ZNUM_Green_Algae.p2																Nepoli_2039678_MMKU_Green_Algae.p1									Panmor_2054713_RYJX_Green_Algae.p1									Picsal_2009632_TGNL_Green_Algae.p1									Psemar_2002247_JMTE_Green_Algae.p2, Psemar_2000317_JMTE_Green_Algae.p1, Psemar_2000318_JMTE_Green_Algae.p3				Pycpro_2003310_MXEZ_Green_Algae.p3, Pycpro_2003311_MXEZ_Green_Algae.p1, Pycpro_2001126_MXEZ_Green_Algae.p1, Pycpro_2002492_MXEZ_Green_Algae.p2													Tetstr_2042454_HHXJ_Green_Algae.p1																Watren_CL2767Contig1_1.p9, Watren_k25_Locus_82_Transcript_15_1.p10
N0.HOG0000124	OG0000003	n4437		Anksp._2020448_OTQG_Green_Algae.p1			Aphrep_2006498_IJMT_Green_Algae.p1, Aphrep_2082457_IJMT_Green_Algae.p1		Astgra_2050111_ZFXU_Green_Algae_4_samples_combined.p1			Batpra_rna-XM_007510625.1				Botsud_2037116_VJDZ_Green_Algae.p1			Bryplu_2028312_JTIG_Green_Algae.p1				Chaorb_2062645_BAZF_Green_Algae.p1	Chlbil_3119690_SRGS_Green_Algae_2_samples_combined.p2, Chlbil_3131776_SRGS_Green_Algae_2_samples_combined.p1, Chlbil_3114148_SRGS_Green_Algae_2_samples_combined.p2, Chlbil_3003275_SRGS_Green_Algae_2_samples_combined.p1									Chlret_3114754_ZLBP_Green_Algae_2_samples_combined.p1, Chlret_3005906_ZLBP_Green_Algae_2_samples_combined.p1												Codfra_2004349_GYBH_Green_Algae.p2							Ellmar_SRR5133332_Elliptochloris_marina_DRAP_k49_Locus_28751_Transcript_1_1.p1, Ellmar_SRR5133332_Elliptochloris_marina_DRAP_k65_Locus_6923_Transcript_1_1.p1, Ellmar_SRR5133332_Elliptochloris_marina_DRAP_k31_Locus_14624_Transcript_2_1.p1, Ellmar_SRR5133332_Elliptochloris_marina_DRAP_k65_Locus_15334_Transcript_1_1.p1				Fritub_2042487_VFIV_Green_Algae.p1				Haeplu_2001775_KFEB_Green_Algae_2_samples_combined.p1										Mansqu_2041667_QXSZ_Green_Algae.p1, Mansqu_2000521_QXSZ_Green_Algae.p1, Mansqu_2000522_QXSZ_Green_Algae.p1		Mickue_2040802_EATP_Green_Algae_2_samples_combined.p1, Mickue_2036628_EATP_Green_Algae_2_samples_combined.p1					Monopi_2004210_BTFM_Green_Algae.p1, Monopi_2009229_BTFM_Green_Algae.p1						Nepoli_2047426_MMKU_Green_Algae.p2, Nepoli_2002517_MMKU_Green_Algae.p1		Ochlsp._2009668_CQQP_Green_Algae.p2		Oedfov_2065794_SDPC_Green_Algae.p1									Peddup_3035316_JRDV_Green_Algae_3_samples_combined.p2, Peddup_3148154_JRDV_Green_Algae_3_samples_combined.p1										Pracap_2012967_XMCL_Green_Algae.p1									Pyrpar_2076392_TNAW_Green_Algae.p1, Pyrpar_2012823_TNAW_Green_Algae.p1		Scosp._2004947_EGNB_Green_Algae.p1					Stihel_2001071_JMUI_Green_Algae.p1			Tetcor_2009256_DUMA_Green_Algae.p1								TrespTZW2008_jg9056.t1	Ulvend_2030516_OQON_Green_Algae.p1			Urobel_2036035_RAWF_Green_Algae.p1	Urosp._2032701_ISGT_Green_Algae.p1
N0.HOG0000125	OG0000004	n2	Acrsp._2005510_JIWJ_Green_Algae.p2, Acrsp._2038737_JIWJ_Green_Algae.p1, Acrsp._2040862_JIWJ_Green_Algae.p1, Acrsp._2005085_JIWJ_Green_Algae.p1, Acrsp._2005510_JIWJ_Green_Algae.p1	Anksp._2022190_OTQG_Green_Algae.p2		ApalobSAG2145_jg1523.t1	Aphrep_2078252_IJMT_Green_Algae.p1, Aphrep_2088075_IJMT_Green_Algae.p1		Astgra_2010060_ZFXU_Green_Algae_4_samples_combined.p1, Astgra_2003760_ZFXU_Green_Algae_4_samples_combined.p1, Astgra_2007741_ZFXU_Green_Algae_4_samples_combined.p1, Astgra_2006747_ZFXU_Green_Algae_4_samples_combined.p4, Astgra_2054945_ZFXU_Green_Algae_4_samples_combined.p1			Batpra_rna-XM_007515080.1	Blarhi_2009610_VHIJ_Green_Algae.p1, Blarhi_2015972_VHIJ_Green_Algae.p4, Blarhi_2082014_VHIJ_Green_Algae.p1, Blarhi_2067886_VHIJ_Green_Algae.p1	Bolpil_2031627_LSHT_Green_Algae.p2, Bolpil_2004127_LSHT_Green_Algae.p1, Bolpil_2035519_LSHT_Green_Algae.p1	Botbra_Bobra.0045s0017.1.v2.1	Botsud_2029822_VJDZ_Green_Algae.p2, Botsud_2008687_VJDZ_Green_Algae.p1, Botsud_2039682_VJDZ_Green_Algae.p1, Botsud_2007260_VJDZ_Green_Algae.p1, Botsud_2032577_VJDZ_Green_Algae.p1		Brasub_2047023_GUBD_Green_Algae.p1, Brasub_2051521_GUBD_Green_Algae.p1, Brasub_2004261_GUBD_Green_Algae.p1		Carcru_2056789_VIAU_Green_Algae.p1, Carcru_2002048_VIAU_Green_Algae.p1	Carobt_2047096_RUIF_Green_Algae.p1		Chaorb_2069619_BAZF_Green_Algae.p1, Chaorb_2069480_BAZF_Green_Algae.p1, Chaorb_2016194_BAZF_Green_Algae.p1	Chlbil_3032445_SRGS_Green_Algae_2_samples_combined.p1, Chlbil_3031576_SRGS_Green_Algae_2_samples_combined.p1, Chlbil_3126746_SRGS_Green_Algae_2_samples_combined.p1, Chlbil_3131811_SRGS_Green_Algae_2_samples_combined.p1, Chlbil_3142855_SRGS_Green_Algae_2_samples_combined.p1, Chlbil_3138791_SRGS_Green_Algae_2_samples_combined.p1		Chlmic_2032557_QRTH_Green_Algae.p2, Chlmic_2039683_QRTH_Green_Algae.p1	Chlmin_2029842_MWAN_Green_Algae.p2	Chlmoe_2029549_JRGZ_Green_Algae.p1, Chlmoe_2033017_JRGZ_Green_Algae.p3	Chlnoc_2037769_VALZ_Green_Algae.p2	Chlole_2045055_PRIQ_Green_Algae.p1			Chlret_3102221_ZLBP_Green_Algae_2_samples_combined.p2	Chlros_2005960_AJUW_Green_Algae.p2, Chlros_2005961_AJUW_Green_Algae.p2, Chlros_2010550_AJUW_Green_Algae.p4, Chlros_2008814_AJUW_Green_Algae.p1, Chlros_2010550_AJUW_Green_Algae.p2		Chlsp._2019568_XOZZ_Green_Algae_2_samples_combined.p1, Chlsp._2023670_XOZZ_Green_Algae_2_samples_combined.p1, Chlsp._2114376_XOZZ_Green_Algae_2_samples_combined.p1	Chlsub_2095550_GFUR_Green_Algae.p1, Chlsub_2014395_GFUR_Green_Algae.p1	Chltug_2072479_UTRE_Green_Algae.p1, Chltug_2077209_UTRE_Green_Algae.p1, Chltug_2080750_UTRE_Green_Algae.p1, Chltug_2081426_UTRE_Green_Algae.p2, Chltug_2069230_UTRE_Green_Algae.p2		Chrzof_Cz04g23020.t1.v5.2.3		Cocpra_2019476_XJGM_Green_Algae.p3				Deshal_2000300_KSFK_Green_Algae.p7, Deshal_2018469_KSFK_Green_Algae.p1, Deshal_2019826_KSFK_Green_Algae.p1	Dolten_2032012_XOAL_Green_Algae.p1, Dolten_2007516_XOAL_Green_Algae.p1, Dolten_2005516_XOAL_Green_Algae.p1, Dolten_2040949_XOAL_Green_Algae.p2, Dolten_2030097_XOAL_Green_Algae.p1, Dolten_2034998_XOAL_Green_Algae.p1	Dunsal_Dusal.0224s00017.1.v1.0	Dunter_2006783_WDWX_Green_Algae_UTEX_LB_1000.p1	Dunvir_2033739_SYJM_Green_Algae.p1, Dunvir_2008153_SYJM_Green_Algae.p1, Dunvir_2005108_SYJM_Green_Algae.p1		Ellmar_SRR5133332_Elliptochloris_marina_DRAP_k65_Locus_56870_Transcript_1_1.p3, Ellmar_SRR5133332_Elliptochloris_marina_DRAP_k25_Locus_4419_Transcript_5_1.p1	Erevir_2134721_MNCB_Green_Algae.p1, Erevir_2023638_MNCB_Green_Algae.p1		Eudele_2057721_RNAT_Green_Algae.p1, Eudele_2059670_RNAT_Green_Algae.p1, Eudele_2007620_RNAT_Green_Algae.p2	Fritub_2042393_VFIV_Green_Algae.p1, Fritub_2039265_VFIV_Green_Algae.p1	Gemsp._2032592_PFUD_Green_Algae.p1	Gollon_2026865_BZSH_Green_Algae.p1, Gollon_2026497_BZSH_Green_Algae.p1, Gollon_2003410_BZSH_Green_Algae.p1	Gonpec_2043976_KUJU_Green_Algae.p1, Gonpec_2007933_KUJU_Green_Algae.p1, Gonpec_2051248_KUJU_Green_Algae.p1	Haeplu_2024901_KFEB_Green_Algae_2_samples_combined.p1, Haeplu_2024101_KFEB_Green_Algae_2_samples_combined.p1	Hafret_2078450_FXHG_Green_Algae.p1, Hafret_2010531_FXHG_Green_Algae.p1, Hafret_2068119_FXHG_Green_Algae.p1, Hafret_2063887_FXHG_Green_Algae.p1, Hafret_2017116_FXHG_Green_Algae.p2, Hafret_2079310_FXHG_Green_Algae.p1, Hafret_2002463_FXHG_Green_Algae.p1	Halmar_2002914_ALZF_Green_Algae.p1, Halmar_2016647_ALZF_Green_Algae.p3	Helpla_2036603_AJAU_Green_Algae.p1, Helpla_2003073_AJAU_Green_Algae.p1, Helpla_2030275_AJAU_Green_Algae.p2, Helpla_2005301_AJAU_Green_Algae.p3		Hetina_2000452_IRYH_Green_Algae.p1, Hetina_2004304_IRYH_Green_Algae.p1, Hetina_2032841_IRYH_Green_Algae.p1, Hetina_2003741_IRYH_Green_Algae.p1, Hetina_2023787_IRYH_Green_Algae.p2	Igntet_2006410_KADG_Green_Algae.p1	Lepobo_2016371_ZNUM_Green_Algae.p1, Lepobo_2017687_ZNUM_Green_Algae.p3	Lobros_2005574_JKKI_Green_Algae.p2, Lobros_2043121_JKKI_Green_Algae.p3, Lobros_2049426_JKKI_Green_Algae.p2	Lobseg_2035338_OFUE_Green_Algae.p1, Lobseg_2046556_OFUE_Green_Algae.p1	Mansqu_2041267_QXSZ_Green_Algae.p1, Mansqu_2042026_QXSZ_Green_Algae.p1, Mansqu_2011226_QXSZ_Green_Algae.p1, Mansqu_2009304_QXSZ_Green_Algae.p4, Mansqu_2001488_QXSZ_Green_Algae.p1		Mickue_2029344_EATP_Green_Algae_2_samples_combined.p1, Mickue_2028322_EATP_Green_Algae_2_samples_combined.p1, Mickue_2027113_EATP_Green_Algae_2_samples_combined.p1, Mickue_2006958_EATP_Green_Algae_2_samples_combined.p1	Micpus1545_190457.3.0.228			Monneg_rna-XM_014037407.1, Monneg_rna-XM_014039074.1, Monneg_rna-XM_014047253.1	Monopi_2007094_BTFM_Green_Algae.p4, Monopi_2043423_BTFM_Green_Algae.p1, Monopi_2008319_BTFM_Green_Algae.p1, Monopi_2003282_BTFM_Green_Algae.p1, Monopi_2008148_BTFM_Green_Algae.p2	MyrbiaSAG882_k25_Locus_13404_Transcript_1_1.p1	MyrbisSAG2043_jg494.t1, MyrbisSAG2043_jg12427.t1	Nanato_2021110_MFYC_Green_Algae.p2, Nanato_2001298_MFYC_Green_Algae.p1	Neocsp._2006399_USIX_Green_Algae.p1, Neocsp._2002442_USIX_Green_Algae.p1	Neosp._2014443_GJIY_Green_Algae.p1, Neosp._2014747_GJIY_Green_Algae.p1, Neosp._2014053_GJIY_Green_Algae.p5, Neosp._2015953_GJIY_Green_Algae.p1, Neosp._2019383_GJIY_Green_Algae.p1	Nepoli_2038790_MMKU_Green_Algae.p1, Nepoli_2047912_MMKU_Green_Algae.p2, Nepoli_2007756_MMKU_Green_Algae.p1	Neppyr_2026455_ISIM_Green_Algae.p1, Neppyr_2035530_ISIM_Green_Algae.p1, Neppyr_2000175_ISIM_Green_Algae.p3, Neppyr_2000176_ISIM_Green_Algae.p3, Neppyr_2005490_ISIM_Green_Algae.p3	Ochlsp._2014109_CQQP_Green_Algae.p1, Ochlsp._2058471_CQQP_Green_Algae.p1, Ochlsp._2007628_CQQP_Green_Algae.p1, Ochlsp._2011206_CQQP_Green_Algae.p2, Ochlsp._2066768_CQQP_Green_Algae.p1	Oedcar_2069267_DVYE_Green_Algae.p1, Oedcar_2072540_DVYE_Green_Algae.p1	Oedfov_2052969_SDPC_Green_Algae.p1, Oedfov_2010916_SDPC_Green_Algae.p1	Oltvir_2041793_NSTT_Green_Algae_2_samples_combined.p1, Oltvir_2035960_NSTT_Green_Algae_2_samples_combined.p3, Oltvir_2038114_NSTT_Green_Algae_2_samples_combined.p1	Ooggig_2001305_XDLL_Green_Algae.p1			Panmor_2007136_RYJX_Green_Algae.p3, Panmor_2000380_RYJX_Green_Algae.p1, Panmor_2059822_RYJX_Green_Algae.p1	Parkes_jg10891.t1	PaupetSAG2240_k69_Locus_9360_Transcript_14_1.p4, PaupetSAG2240_k25_Locus_18333_Transcript_1_1.p1, PaupetSAG2240_CL1125Contig1_1.p4	PauproSAG2392_k25_Locus_11239_Transcript_1_1.p1, PauproSAG2392_k25_Locus_18424_Transcript_1_1.p1, PauproSAG2392_k25_Locus_11265_Transcript_1_1.p4		Pedmin_2004637_RRSV_Green_Algae.p1, Pedmin_2001095_RRSV_Green_Algae.p1, Pedmin_2002475_RRSV_Green_Algae.p2, Pedmin_2017011_RRSV_Green_Algae.p2, Pedmin_2020275_RRSV_Green_Algae.p1	Pedtub_2004337_PUAN_Green_Algae.p2, Pedtub_2004506_PUAN_Green_Algae.p1, Pedtub_2016135_PUAN_Green_Algae.p1	Perper_2021993_OAEZ_Green_Algae.p1, Perper_2026459_OAEZ_Green_Algae.p1	Phalen_2047699_ZIVZ_Green_Algae.p1, Phalen_2005249_ZIVZ_Green_Algae.p1			Pirsal_2026251_NQYP_Green_Algae.p1, Pirsal_2025306_NQYP_Green_Algae.p1, Pirsal_2023415_NQYP_Green_Algae.p1, Pirsal_2025292_NQYP_Green_Algae.p1, Pirsal_2001089_NQYP_Green_Algae.p1	Plalae_2002686_CBNG_Green_Algae.p2, Plalae_2002687_CBNG_Green_Algae.p1, Plalae_2032908_CBNG_Green_Algae.p1	Plater_2004245_LETF_Green_Algae.p1, Plater_2003737_LETF_Green_Algae.p6, Plater_2023140_LETF_Green_Algae.p1		Pracol_PRCOL_00000690-RA	Pracri_2013310_WCLV_Green_Algae.p1, Pracri_2002191_WCLV_Green_Algae.p1	Prowic_jg155.t1	Psemar_2002320_JMTE_Green_Algae.p3					Pyrpar_2077373_TNAW_Green_Algae.p1, Pyrpar_2073497_TNAW_Green_Algae.p1, Pyrpar_2063556_TNAW_Green_Algae.p1, Pyrpar_2071220_TNAW_Green_Algae.p1, Pyrpar_2006269_TNAW_Green_Algae.p2, Pyrpar_2014519_TNAW_Green_Algae.p2, Pyrpar_2059532_TNAW_Green_Algae.p1, Pyrpar_2071403_TNAW_Green_Algae.p1, Pyrpar_2077369_TNAW_Green_Algae.p1	Schdub_2036555_FMVB_Green_Algae.p1	Scosp._2026335_EGNB_Green_Algae.p2, Scosp._2029605_EGNB_Green_Algae.p1	Speexs_2025524_MXDS_Green_Algae.p2, Speexs_2027276_MXDS_Green_Algae.p1, Speexs_2022298_MXDS_Green_Algae.p4, Speexs_2025849_MXDS_Green_Algae.p1, Speexs_2024206_MXDS_Green_Algae.p3	Spesim_2019802_ENAU_Green_Algae.p2, Spesim_2019940_ENAU_Green_Algae.p2	Steplu_2003220_ZLQE_Green_Algae.p1, Steplu_2004035_ZLQE_Green_Algae.p1, Steplu_2005038_ZLQE_Green_Algae.p1, Steplu_2023456_ZLQE_Green_Algae.p1		Stihel_2047493_JMUI_Green_Algae.p1, Stihel_2040175_JMUI_Green_Algae.p1, Stihel_2053702_JMUI_Green_Algae.p2, Stihel_2046356_JMUI_Green_Algae.p1		Tetchu_2001339_HVNO_Green_Algae.p1, Tetchu_2013688_HVNO_Green_Algae.p1	Tetcor_2029278_DUMA_Green_Algae.p1, Tetcor_2005485_DUMA_Green_Algae.p1, Tetcor_2005484_DUMA_Green_Algae.p1		Tetstr_2038705_HHXJ_Green_Algae.p2, Tetstr_2005330_HHXJ_Green_Algae.p3, Tetstr_2007880_HHXJ_Green_Algae.p1			TrespOTU1_jg3046.t1, TrespOTU1_jg4026.t1	TrespOTU3_jg1510.t1		TrespTZW2008_jg5029.t2	Ulvend_2029833_OQON_Green_Algae.p1	Ulvmut_UM003_0109.1, Ulvmut_UM050_0023.1, Ulvmut_UM052_0081.1	UlvproYS2018_jg10072.t1	Urobel_2032315_RAWF_Green_Algae.p1, Urobel_2031869_RAWF_Green_Algae.p1, Urobel_2040848_RAWF_Green_Algae.p1, Urobel_2034260_RAWF_Green_Algae.p1	Urosp._2037312_ISGT_Green_Algae.p1, Urosp._2033307_ISGT_Green_Algae.p1	Vitsp._2045345_QWRA_Green_Algae.p1	Volaur_2164389_POIR_Green_Algae_2_samples_combined.p1, Volaur_2009836_POIR_Green_Algae_2_samples_combined.p1, Volaur_2026279_POIR_Green_Algae_2_samples_combined.p1, Volaur_2163453_POIR_Green_Algae_2_samples_combined.p1	Volcar_Vocar.0040s0077.1.v2.1	Volglo_2037804_ISPU_Green_Algae.p1, Volglo_2008058_ISPU_Green_Algae.p2	Watren_k31_Locus_135_Transcript_4_1.p5, Watren_k55_Locus_1885_Transcript_7_1.p2, Watren_k25_Locus_960_Transcript_15_1.p2, Watren_k31_Locus_953_Transcript_16_1.p1, Watren_k37_Locus_902_Transcript_18_1.p1, Watren_k43_Locus_890_Transcript_19_1.p1
N0.HOG0000126	OG0000004	n285																						Chlbil_3130580_SRGS_Green_Algae_2_samples_combined.p1																																																Mickue_2027823_EATP_Green_Algae_2_samples_combined.p1								Nanato_2002099_MFYC_Green_Algae.p4																		Pedtub_2014687_PUAN_Green_Algae.p1
N0.HOG0000127	OG0000004	n290	Acrsp._2032285_JIWJ_Green_Algae.p1	Anksp._2028255_OTQG_Green_Algae.p1	ApafusSAG2523_jg6670.t1	ApalobSAG2145_jg1592.t1							Blarhi_2001588_VHIJ_Green_Algae.p1				Botter_2042416_QYXY_Green_Algae.p1		Bryplu_2026499_JTIG_Green_Algae.p1, Bryplu_2022189_JTIG_Green_Algae.p1				Chaorb_2008740_BAZF_Green_Algae.p1	Chlbil_3030945_SRGS_Green_Algae_2_samples_combined.p1, Chlbil_3012043_SRGS_Green_Algae_2_samples_combined.p1			Chlmin_2033720_MWAN_Green_Algae.p2		Chlnoc_2051205_VALZ_Green_Algae.p1								Chlsub_2006532_GFUR_Green_Algae.p1					Cocpra_2004205_XJGM_Green_Algae.p1			Codfra_2023493_GYBH_Green_Algae.p1		Dolten_2005720_XOAL_Green_Algae.p2					Ellmar_SRR3952294_Elliptochloris_marina_DRAP_k31_Locus_2390_Transcript_1_1.p1	Erevir_2141106_MNCB_Green_Algae.p1	Ettole_2005737_EEJO_Green_Algae.p1												Igntet_2009622_KADG_Green_Algae.p2				Mansqu_2011479_QXSZ_Green_Algae.p2							Monopi_2009147_BTFM_Green_Algae.p1			Nanato_2003040_MFYC_Green_Algae.p4			Nepoli_2040825_MMKU_Green_Algae.p1, Nepoli_2002398_MMKU_Green_Algae.p1, Nepoli_2002399_MMKU_Green_Algae.p1, Nepoli_2050400_MMKU_Green_Algae.p1	Neppyr_2035771_ISIM_Green_Algae.p2	Ochlsp._2059188_CQQP_Green_Algae.p2																			Plalae_2034973_CBNG_Green_Algae.p1	Plater_2023158_LETF_Green_Algae.p1					Psemar_2003705_JMTE_Green_Algae.p1				Pycpro_2005483_MXEZ_Green_Algae.p1	Pyrpar_2070870_TNAW_Green_Algae.p1, Pyrpar_2013840_TNAW_Green_Algae.p1	Schdub_2037595_FMVB_Green_Algae.p1					Stibac_2023131_WXRI_Green_Algae.p2			Tetchu_2007862_HVNO_Green_Algae.p1, Tetchu_2009795_HVNO_Green_Algae.p1	Tetcor_2034098_DUMA_Green_Algae.p1		Tetstr_2004491_HHXJ_Green_Algae.p1, Tetstr_2036167_HHXJ_Green_Algae.p2							Ulvend_2032827_OQON_Green_Algae.p1									Watren_k31_Locus_2043_Transcript_1_1.p1, Watren_k37_Locus_2026_Transcript_10_1.p8
N0.HOG0000128	OG0000004	n340		Anksp._2000295_OTQG_Green_Algae.p1	ApafusSAG2523_jg7944.t1	ApalobSAG2145_jg3227.t1		Astglo_e_gw1.00101.22.1_t	Astgra_2000213_ZFXU_Green_Algae_4_samples_combined.p1	Auxpro_rna-XM_011402035.1	AuxproUTEX25_rna-gnl|WGS_QOKY|APUTEX25_00001011-RA				Botbra_Bobra.0022s0218.1.v2.1	Botsud_2007483_VJDZ_Green_Algae.p1, Botsud_2032936_VJDZ_Green_Algae.p1		Brasub_2001433_GUBD_Green_Algae.p1	Bryplu_2004355_JTIG_Green_Algae.p1				Chaorb_2060023_BAZF_Green_Algae.p1, Chaorb_2013112_BAZF_Green_Algae.p1	Chlbil_3027245_SRGS_Green_Algae_2_samples_combined.p1		Chlmic_2042809_QRTH_Green_Algae.p1	Chlmin_2002719_MWAN_Green_Algae.p2			Chlole_2006239_PRIQ_Green_Algae.p1		Chlrei_Cre16.g656700.t1.2.v5.5		Chlros_2007712_AJUW_Green_Algae.p2	Chlsor1602_rna-gnl|WGS_LHPG|mrna.C2E21_7835		Chlsub_2020279_GFUR_Green_Algae.p1	Chltug_2017556_UTRE_Green_Algae.p1	Chlvar_gw1.20.54.1	Chrzof_Cz03g29240.t1.v5.2.3		Cocpra_2001443_XJGM_Green_Algae.p3		CocsubC169_rna-gnl|jgi|COCSUDRAFT_mRNA35111			Dolten_2002471_XOAL_Green_Algae.p1	Dunsal_Dusal.0135s00022.1.v1.0			EllbilSAG24580_jg2762.t1		Erevir_2037911_MNCB_Green_Algae.p1, Erevir_2040023_MNCB_Green_Algae.p1	Ettole_2004130_EEJO_Green_Algae.p2	Eudele_2059251_RNAT_Green_Algae.p1	Fritub_2047352_VFIV_Green_Algae.p1			Gonpec_2043708_KUJU_Green_Algae.p2, Gonpec_2000368_KUJU_Green_Algae.p2	Haeplu_2087860_KFEB_Green_Algae_2_samples_combined.p1	Hafret_2006567_FXHG_Green_Algae.p1				Hetina_2006719_IRYH_Green_Algae.p2, Hetina_2004316_IRYH_Green_Algae.p1					Mansqu_2009348_QXSZ_Green_Algae.p1	Miccon24180_rna-gnl|WGS_LHPF|mrna.C2E20_5204		Micpus1545_71089.3.0.228	MicpusNOUM17_mRNA6550		Monneg_rna-XM_014042353.1		MyrbiaSAG882_k65_Locus_2371_Transcript_4_1.p1	MyrbisSAG2043_jg4700.t1	Nanato_2000586_MFYC_Green_Algae.p2, Nanato_2000123_MFYC_Green_Algae.p2, Nanato_2000124_MFYC_Green_Algae.p5			Nepoli_2009367_MMKU_Green_Algae.p1	Neppyr_2029726_ISIM_Green_Algae.p1, Neppyr_2025589_ISIM_Green_Algae.p2			Oedfov_2071268_SDPC_Green_Algae.p1	Oltvir_2005357_NSTT_Green_Algae_2_samples_combined.p1		Ostluc_38355.2.0.231	Osttau_mRNA_739	Panmor_2007549_RYJX_Green_Algae.p1	Parkes_jg282.t1			Peddup_3141503_JRDV_Green_Algae_3_samples_combined.p1, Peddup_3154414_JRDV_Green_Algae_3_samples_combined.p1, Peddup_3152435_JRDV_Green_Algae_3_samples_combined.p1	Pedmin_2001709_RRSV_Green_Algae.p1, Pedmin_2017567_RRSV_Green_Algae.p1	Pedtub_2003148_PUAN_Green_Algae.p1		Phalen_2051840_ZIVZ_Green_Algae.p1	Picsal_2002694_TGNL_Green_Algae.p1	PicspRCC4223_RCC4223.06g04280.1				Pracap_2003577_XMCL_Green_Algae.p2	Pracol_PRCOL_00002198-RA	Pracri_2004104_WCLV_Green_Algae.p1	Prowic_jg10242.t1, Prowic_jg6668.t1	Psemar_2004960_JMTE_Green_Algae.p1	Psepri_SRR11611236_Pseudochlorella_pringsheimii_DRAP_k25_Locus_6062_Transcript_1_1.p1				Pyrpar_2014973_TNAW_Green_Algae.p1, Pyrpar_2075766_TNAW_Green_Algae.p1		Scosp._2004997_EGNB_Green_Algae.p1	Speexs_2005372_MXDS_Green_Algae.p1	Spesim_2000269_ENAU_Green_Algae.p3				SymirrSAG2036_jg8488.t1	Tetchu_2062119_HVNO_Green_Algae.p1		Tetdim_2007349_PZIF_Green_Algae.p2, Tetdim_2046506_PZIF_Green_Algae.p1			Trearb_2003886_NKXU_Green_Algae.p1	TrespOTU1_jg1707.t1	TrespOTU3_jg7761.t1	TrespOTU5_jg5837.t1	TrespTZW2008_jg1726.t1						Vitsp._2044086_QWRA_Green_Algae.p1	Volaur_2041800_POIR_Green_Algae_2_samples_combined.p1	Volcar_Vocar.0004s0058.1.v2.1	Volglo_2051635_ISPU_Green_Algae.p1	Watren_k55_Locus_10607_Transcript_1_1.p2, Watren_k31_Locus_2508_Transcript_7_1.p1
N0.HOG0000129	OG0000004	n439	Acrsp._2040889_JIWJ_Green_Algae.p1		ApafusSAG2523_jg5724.t1	ApalobSAG2145_jg90.t1		Astglo_e_gw1.00011.208.1_t	Astgra_2010580_ZFXU_Green_Algae_4_samples_combined.p1, Astgra_2047843_ZFXU_Green_Algae_4_samples_combined.p2, Astgra_2058293_ZFXU_Green_Algae_4_samples_combined.p1	Auxpro_rna-XM_011400008.1	AuxproUTEX25_rna-gnl|WGS_QOKY|APUTEX25_00004881-RA	Batpra_rna-XM_007510130.1, Batpra_rna-XM_007511615.1, Batpra_rna-XM_007515655.1			Botbra_Bobra.0159s0050.1.v2.1	Botsud_2005137_VJDZ_Green_Algae.p2	Botter_2035594_QYXY_Green_Algae.p2	Brasub_2050758_GUBD_Green_Algae.p1					Chaorb_2053572_BAZF_Green_Algae.p1, Chaorb_2062134_BAZF_Green_Algae.p1, Chaorb_2005480_BAZF_Green_Algae.p1, Chaorb_2005481_BAZF_Green_Algae.p1	Chlbil_3006136_SRGS_Green_Algae_2_samples_combined.p1, Chlbil_3142336_SRGS_Green_Algae_2_samples_combined.p1		Chlmic_2030990_QRTH_Green_Algae.p2				Chlole_2031299_PRIQ_Green_Algae.p2		Chlrei_Cre03.g200600.t1.1.v5.5	Chlret_3001410_ZLBP_Green_Algae_2_samples_combined.p1, Chlret_3012941_ZLBP_Green_Algae_2_samples_combined.p1		Chlsor1602_rna-gnl|WGS_LHPG|mrna.C2E21_4772			Chltug_2003561_UTRE_Green_Algae.p2, Chltug_2004169_UTRE_Green_Algae.p1, Chltug_2004139_UTRE_Green_Algae.p1		Chrzof_Cz01g08080.t1.v5.2.3		Cocpra_2002565_XJGM_Green_Algae.p2	CocpriSAG2167_jg8160.t1	CocsubC169_rna-gnl|jgi|COCSUDRAFT_mRNA13773			Dolten_2007141_XOAL_Green_Algae.p1	Dunsal_Dusal.0239s00014.1.v1.0, Dunsal_Dusal.0290s00020.1.v1.0	Dunter_2038047_WDWX_Green_Algae_UTEX_LB_1000.p1, Dunter_2008268_WDWX_Green_Algae_UTEX_LB_1000.p1	Dunvir_2037464_SYJM_Green_Algae.p1	EllbilSAG24580_jg554.t1			Ettole_2010566_EEJO_Green_Algae.p2	Eudele_2048452_RNAT_Green_Algae.p1, Eudele_2001914_RNAT_Green_Algae.p1	Fritub_2007463_VFIV_Green_Algae.p1	Gemsp._2033054_PFUD_Green_Algae.p1, Gemsp._2033463_PFUD_Green_Algae.p1			Haeplu_2089953_KFEB_Green_Algae_2_samples_combined.p1	Hafret_2007960_FXHG_Green_Algae.p1, Hafret_2016238_FXHG_Green_Algae.p1, Hafret_2064729_FXHG_Green_Algae.p1	Halmar_2018968_ALZF_Green_Algae.p1, Halmar_2020800_ALZF_Green_Algae.p2	Helpla_2036042_AJAU_Green_Algae.p1	HelspATCC50920_rna-gnl|ubcbot|H632_c4529p0_mRNA	Hetina_2028912_IRYH_Green_Algae.p1, Hetina_2030689_IRYH_Green_Algae.p1					Mansqu_2001827_QXSZ_Green_Algae.p2, Mansqu_2038213_QXSZ_Green_Algae.p1	Miccon24180_rna-gnl|WGS_LHPF|mrna.C2E20_8277		Micpus1545_188257.3.0.228, Micpus1545_156094.3.0.228	MicpusNOUM17_mRNA7581, MicpusNOUM17_mRNA5965	Micsp._2036278_FOYQ_Green_Algae.p1	Monneg_rna-XM_014050521.1, Monneg_rna-XM_014049358.1, Monneg_rna-XM_014049359.1, Monneg_rna-XM_014045667.1	Monopi_2005025_BTFM_Green_Algae.p1	MyrbiaSAG882_k25_Locus_6298_Transcript_7_1.p1	MyrbisSAG2043_jg119.t1	Nanato_2028746_MFYC_Green_Algae.p1			Nepoli_2033057_MMKU_Green_Algae.p1, Nepoli_2002908_MMKU_Green_Algae.p1		Ochlsp._2067019_CQQP_Green_Algae.p1, Ochlsp._2008841_CQQP_Green_Algae.p1, Ochlsp._2070100_CQQP_Green_Algae.p1					Ostluc_45426.2.0.231, Ostluc_4140.2.0.231	Osttau_mRNA_5063, Osttau_mRNA_7068		Parkes_jg8096.t1	PaupetSAG2240_CL395Contig1_1.p1, PaupetSAG2240_k25_Locus_3517_Transcript_1_1.p1	PauproSAG2392_k25_Locus_6841_Transcript_2_1.p3, PauproSAG2392_k31_Locus_6732_Transcript_4_1.p1	Peddup_3009054_JRDV_Green_Algae_3_samples_combined.p1	Pedmin_2001034_RRSV_Green_Algae.p1	Pedtub_2016148_PUAN_Green_Algae.p1, Pedtub_2002820_PUAN_Green_Algae.p1		Phalen_2001304_ZIVZ_Green_Algae.p1, Phalen_2008786_ZIVZ_Green_Algae.p3	Picsal_2002847_TGNL_Green_Algae.p1	PicspRCC4223_RCC4223.11g01600.1	Pirsal_2002919_NQYP_Green_Algae.p1	Plalae_2032696_CBNG_Green_Algae.p1	Plater_2004146_LETF_Green_Algae.p1	Pracap_2013183_XMCL_Green_Algae.p1	Pracol_PRCOL_00000748-RA	Pracri_2014689_WCLV_Green_Algae.p1, Pracri_2012460_WCLV_Green_Algae.p1, Pracri_2014155_WCLV_Green_Algae.p1	Prowic_jg4152.t1	Psemar_2000926_JMTE_Green_Algae.p3, Psemar_2000925_JMTE_Green_Algae.p1, Psemar_2015499_JMTE_Green_Algae.p1	Psepri_SRR11611237_Pseudochlorella_pringsheimii_DRAP2_k31_Locus_3837_Transcript_7_1.p1			Pycpro_2000818_MXEZ_Green_Algae.p1, Pycpro_2000819_MXEZ_Green_Algae.p1	Pyrpar_2068391_TNAW_Green_Algae.p1, Pyrpar_2009140_TNAW_Green_Algae.p3	Schdub_2002989_FMVB_Green_Algae.p1, Schdub_2003109_FMVB_Green_Algae.p4	Scosp._2002635_EGNB_Green_Algae.p2	Speexs_2001027_MXDS_Green_Algae.p1		Steplu_2023893_ZLQE_Green_Algae.p2			SymirrSAG2036_jg1776.t1	Tetchu_2056993_HVNO_Green_Algae.p1	Tetcor_2009155_DUMA_Green_Algae.p1	Tetdim_2002215_PZIF_Green_Algae.p1			Trearb_2005572_NKXU_Green_Algae.p1	TrespOTU1_jg8016.t1	TrespOTU3_jg5917.t1	TrespOTU5_jg9187.t1	TrespTZW2008_jg5894.t1	Ulvend_2033132_OQON_Green_Algae.p1, Ulvend_2031598_OQON_Green_Algae.p1	Ulvmut_UM014_0016.1	UlvproYS2018_jg1317.t1		Urosp._2041013_ISGT_Green_Algae.p1		Volaur_2036527_POIR_Green_Algae_2_samples_combined.p1	Volcar_Vocar.0035s0012.1.v2.1		Watren_k61_Locus_2832_Transcript_6_1.p1
N0.HOG0000130	OG0000004	n573																																																																																																																										Tetchu_2062050_HVNO_Green_Algae.p1	Tetcor_2032573_DUMA_Green_Algae.p1
N0.HOG0000131	OG0000004	n574	Acrsp._2033045_JIWJ_Green_Algae.p2, Acrsp._2001423_JIWJ_Green_Algae.p1, Acrsp._2036562_JIWJ_Green_Algae.p1, Acrsp._2040495_JIWJ_Green_Algae.p1, Acrsp._2040887_JIWJ_Green_Algae.p1, Acrsp._2005684_JIWJ_Green_Algae.p1	Anksp._2027628_OTQG_Green_Algae.p1	ApafusSAG2523_jg8925.t1, ApafusSAG2523_jg7065.t1, ApafusSAG2523_jg7586.t1, ApafusSAG2523_jg5902.t1	ApalobSAG2145_jg6402.t1, ApalobSAG2145_jg316.t1, ApalobSAG2145_jg2875.t1		Astglo_e_gw1.00011.72.1_t, Astglo_e_gw1.00133.97.1_t, Astglo_e_gw1.00062.13.1_t	Astgra_2058685_ZFXU_Green_Algae_4_samples_combined.p1, Astgra_2046328_ZFXU_Green_Algae_4_samples_combined.p1, Astgra_2044498_ZFXU_Green_Algae_4_samples_combined.p1, Astgra_2000212_ZFXU_Green_Algae_4_samples_combined.p1	Auxpro_rna-XM_011400209.1	AuxproUTEX25_rna-gnl|WGS_QOKY|APUTEX25_00004090-RA		Blarhi_2014260_VHIJ_Green_Algae.p5, Blarhi_2015441_VHIJ_Green_Algae.p2	Bolpil_2029856_LSHT_Green_Algae.p1, Bolpil_2040283_LSHT_Green_Algae.p1, Bolpil_2040710_LSHT_Green_Algae.p1, Bolpil_2040922_LSHT_Green_Algae.p1, Bolpil_2040857_LSHT_Green_Algae.p1	Botbra_Bobra.114_1s0023.1.v2.1, Botbra_Bobra.0046s0031.1.v2.1	Botsud_2012198_VJDZ_Green_Algae.p1	Botter_2006789_QYXY_Green_Algae.p1	Brasub_2048439_GUBD_Green_Algae.p1, Brasub_2050794_GUBD_Green_Algae.p1, Brasub_2040890_GUBD_Green_Algae.p1, Brasub_2011338_GUBD_Green_Algae.p1	Bryplu_2032901_JTIG_Green_Algae.p1, Bryplu_2001952_JTIG_Green_Algae.p1, Bryplu_2029100_JTIG_Green_Algae.p1	Carcru_2008019_VIAU_Green_Algae.p1, Carcru_2042957_VIAU_Green_Algae.p1, Carcru_2064203_VIAU_Green_Algae.p1	Carobt_2045492_RUIF_Green_Algae.p1, Carobt_2044883_RUIF_Green_Algae.p1, Carobt_2041483_RUIF_Green_Algae.p2, Carobt_2054604_RUIF_Green_Algae.p1		Chaorb_2002968_BAZF_Green_Algae.p3, Chaorb_2068644_BAZF_Green_Algae.p1, Chaorb_2071469_BAZF_Green_Algae.p1, Chaorb_2013531_BAZF_Green_Algae.p1, Chaorb_2072140_BAZF_Green_Algae.p1	Chlbil_3134797_SRGS_Green_Algae_2_samples_combined.p2, Chlbil_3130284_SRGS_Green_Algae_2_samples_combined.p2, Chlbil_3122393_SRGS_Green_Algae_2_samples_combined.p2, Chlbil_3032523_SRGS_Green_Algae_2_samples_combined.p1, Chlbil_3027040_SRGS_Green_Algae_2_samples_combined.p2, Chlbil_3027041_SRGS_Green_Algae_2_samples_combined.p2, Chlbil_3119071_SRGS_Green_Algae_2_samples_combined.p1, Chlbil_3142435_SRGS_Green_Algae_2_samples_combined.p1, Chlbil_3032589_SRGS_Green_Algae_2_samples_combined.p1	Chlcri_2002734_BCYF_Green_Algae.p1, Chlcri_2002735_BCYF_Green_Algae.p1	Chlmic_2027885_QRTH_Green_Algae.p1, Chlmic_2004385_QRTH_Green_Algae.p1, Chlmic_2003583_QRTH_Green_Algae.p2	Chlmin_2003584_MWAN_Green_Algae.p3, Chlmin_2003583_MWAN_Green_Algae.p5, Chlmin_2035560_MWAN_Green_Algae.p3	Chlmoe_2034816_JRGZ_Green_Algae.p5, Chlmoe_2002333_JRGZ_Green_Algae.p1, Chlmoe_2002336_JRGZ_Green_Algae.p1	Chlnoc_2005226_VALZ_Green_Algae.p1, Chlnoc_2044411_VALZ_Green_Algae.p1	Chlole_2004056_PRIQ_Green_Algae.p1, Chlole_2044392_PRIQ_Green_Algae.p1, Chlole_2051739_PRIQ_Green_Algae.p1, Chlole_2047669_PRIQ_Green_Algae.p1	Chloog_2029975_IHOI_Green_Algae.p1, Chloog_2021166_IHOI_Green_Algae.p2	Chlrei_Cre03.g173700.t1.1.v5.5, Chlrei_Cre03.g145107.t1.1.v5.5, Chlrei_Cre05.g233100.t1.2.v5.5	Chlret_3102754_ZLBP_Green_Algae_2_samples_combined.p1, Chlret_3028955_ZLBP_Green_Algae_2_samples_combined.p2, Chlret_3131765_ZLBP_Green_Algae_2_samples_combined.p1, Chlret_3011166_ZLBP_Green_Algae_2_samples_combined.p1, Chlret_3022027_ZLBP_Green_Algae_2_samples_combined.p1, Chlret_3126701_ZLBP_Green_Algae_2_samples_combined.p1, Chlret_3003335_ZLBP_Green_Algae_2_samples_combined.p2	Chlros_2006492_AJUW_Green_Algae.p1, Chlros_2004240_AJUW_Green_Algae.p1, Chlros_2009614_AJUW_Green_Algae.p1	Chlsor1602_rna-gnl|WGS_LHPG|mrna.C2E21_8463A, Chlsor1602_rna-gnl|WGS_LHPG|mrna.C2E21_5518	Chlsp._2104781_XOZZ_Green_Algae_2_samples_combined.p1, Chlsp._2026168_XOZZ_Green_Algae_2_samples_combined.p1, Chlsp._2117485_XOZZ_Green_Algae_2_samples_combined.p1, Chlsp._2016990_XOZZ_Green_Algae_2_samples_combined.p1, Chlsp._2016991_XOZZ_Green_Algae_2_samples_combined.p1, Chlsp._2099921_XOZZ_Green_Algae_2_samples_combined.p1, Chlsp._2107579_XOZZ_Green_Algae_2_samples_combined.p1	Chlsub_2004323_GFUR_Green_Algae.p1, Chlsub_2004324_GFUR_Green_Algae.p1, Chlsub_2019245_GFUR_Green_Algae.p1, Chlsub_2089956_GFUR_Green_Algae.p1, Chlsub_2089449_GFUR_Green_Algae.p1	Chltug_2011352_UTRE_Green_Algae.p1, Chltug_2004449_UTRE_Green_Algae.p2, Chltug_2017096_UTRE_Green_Algae.p1, Chltug_2012793_UTRE_Green_Algae.p2	Chlvar_gw1.7.60.1	Chrzof_Cz03g35300.t1.v5.2.3, Chrzof_Cz04g23010.t1.v5.2.3, Chrzof_Cz10g09190.t1.v5.2.3, Chrzof_Cz10g09180.t1.v5.2.3	Claglo_2041155_VBLH_Green_Algae.p1, Claglo_2006257_VBLH_Green_Algae.p1	Cocpra_2002568_XJGM_Green_Algae.p2, Cocpra_2002569_XJGM_Green_Algae.p1, Cocpra_2019021_XJGM_Green_Algae.p2, Cocpra_2002566_XJGM_Green_Algae.p2	CocpriSAG2167_jg6877.t3, CocpriSAG2167_jg2660.t1	CocsubC169_rna-gnl|jgi|COCSUDRAFT_mRNA19236, CocsubC169_rna-gnl|jgi|COCSUDRAFT_mRNA29293	Codfra_2005295_GYBH_Green_Algae.p1, Codfra_2017617_GYBH_Green_Algae.p1, Codfra_2003630_GYBH_Green_Algae.p1, Codfra_2003631_GYBH_Green_Algae.p1, Codfra_2023557_GYBH_Green_Algae.p1	Deshal_2002928_KSFK_Green_Algae.p3, Deshal_2002929_KSFK_Green_Algae.p1, Deshal_2000299_KSFK_Green_Algae.p11, Deshal_2000298_KSFK_Green_Algae.p9, Deshal_2003948_KSFK_Green_Algae.p2, Deshal_2023677_KSFK_Green_Algae.p1	Dolten_2006914_XOAL_Green_Algae.p1, Dolten_2002473_XOAL_Green_Algae.p2, Dolten_2006531_XOAL_Green_Algae.p1	Dunsal_Dusal.0999s00003.1.v1.0, Dunsal_Dusal.0032s00008.1.v1.0, Dunsal_Dusal.0032s00007.1.v1.0, Dunsal_Dusal.0094s00027.1.v1.0	Dunter_2007126_WDWX_Green_Algae_UTEX_LB_1000.p1, Dunter_2007127_WDWX_Green_Algae_UTEX_LB_1000.p1, Dunter_2008419_WDWX_Green_Algae_UTEX_LB_1000.p1	Dunvir_2010031_SYJM_Green_Algae.p1, Dunvir_2009478_SYJM_Green_Algae.p1	EllbilSAG24580_jg5863.t1, EllbilSAG24580_jg8258.t2	Ellmar_SRR5133332_Elliptochloris_marina_DRAP_CL296Contig1_1.p1, Ellmar_SRR5133332_Elliptochloris_marina_DRAP_k37_Locus_631_Transcript_5_1.p6, Ellmar_SRR5133332_Elliptochloris_marina_DRAP_k49_Locus_18353_Transcript_6_1.p1, Ellmar_SRR3952294_Elliptochloris_marina_DRAP_k25_Locus_3279_Transcript_1_1.p2, Ellmar_SRR3952294_Elliptochloris_marina_DRAP_k25_Locus_9233_Transcript_1_1.p1, Ellmar_SRR5133332_Elliptochloris_marina_DRAP_k25_Locus_4406_Transcript_1_1.p2, Ellmar_SRR3952294_Elliptochloris_marina_DRAP_CL1635Contig1_1.p2, Ellmar_SRR3952294_Elliptochloris_marina_DRAP_k31_Locus_4316_Transcript_1_1.p1	Erevir_2135182_MNCB_Green_Algae.p1, Erevir_2030619_MNCB_Green_Algae.p2, Erevir_2030621_MNCB_Green_Algae.p2, Erevir_2030620_MNCB_Green_Algae.p1	Ettole_2004242_EEJO_Green_Algae.p1, Ettole_2002854_EEJO_Green_Algae.p1, Ettole_2002855_EEJO_Green_Algae.p1	Eudele_2053929_RNAT_Green_Algae.p2, Eudele_2052947_RNAT_Green_Algae.p1, Eudele_2056679_RNAT_Green_Algae.p1, Eudele_2058998_RNAT_Green_Algae.p2, Eudele_2011253_RNAT_Green_Algae.p1	Fritub_2003284_VFIV_Green_Algae.p1, Fritub_2034585_VFIV_Green_Algae.p2, Fritub_2006261_VFIV_Green_Algae.p1	Gemsp._2023602_PFUD_Green_Algae.p1, Gemsp._2035797_PFUD_Green_Algae.p1		Gonpec_2049633_KUJU_Green_Algae.p1, Gonpec_2052134_KUJU_Green_Algae.p1, Gonpec_2004465_KUJU_Green_Algae.p1	Haeplu_2017489_KFEB_Green_Algae_2_samples_combined.p1, Haeplu_2025080_KFEB_Green_Algae_2_samples_combined.p1, Haeplu_2016627_KFEB_Green_Algae_2_samples_combined.p7, Haeplu_2019237_KFEB_Green_Algae_2_samples_combined.p1, Haeplu_2020822_KFEB_Green_Algae_2_samples_combined.p1	Hafret_2016098_FXHG_Green_Algae.p3, Hafret_2082631_FXHG_Green_Algae.p1, Hafret_2016098_FXHG_Green_Algae.p2, Hafret_2009746_FXHG_Green_Algae.p1, Hafret_2016622_FXHG_Green_Algae.p1, Hafret_2075640_FXHG_Green_Algae.p1, Hafret_2064204_FXHG_Green_Algae.p1, Hafret_2006568_FXHG_Green_Algae.p1, Hafret_2075665_FXHG_Green_Algae.p1	Halmar_2003128_ALZF_Green_Algae.p1, Halmar_2021679_ALZF_Green_Algae.p1, Halmar_2022495_ALZF_Green_Algae.p1, Halmar_2003524_ALZF_Green_Algae.p1	Helpla_2031056_AJAU_Green_Algae.p1, Helpla_2004985_AJAU_Green_Algae.p1, Helpla_2004986_AJAU_Green_Algae.p1, Helpla_2031584_AJAU_Green_Algae.p1, Helpla_2005977_AJAU_Green_Algae.p1, Helpla_2008797_AJAU_Green_Algae.p1, Helpla_2008226_AJAU_Green_Algae.p2		Hetina_2025743_IRYH_Green_Algae.p1, Hetina_2005284_IRYH_Green_Algae.p2, Hetina_2036576_IRYH_Green_Algae.p1	Igntet_2007453_KADG_Green_Algae.p1		Lobros_2004171_JKKI_Green_Algae.p5, Lobros_2042720_JKKI_Green_Algae.p2, Lobros_2006151_JKKI_Green_Algae.p1, Lobros_2051328_JKKI_Green_Algae.p2, Lobros_2054312_JKKI_Green_Algae.p1	Lobseg_2045945_OFUE_Green_Algae.p1, Lobseg_2002690_OFUE_Green_Algae.p2, Lobseg_2002689_OFUE_Green_Algae.p1	Mansqu_2040458_QXSZ_Green_Algae.p1, Mansqu_2034116_QXSZ_Green_Algae.p4, Mansqu_2001242_QXSZ_Green_Algae.p2, Mansqu_2041627_QXSZ_Green_Algae.p1	Miccon24180_rna-gnl|WGS_LHPF|mrna.C2E20_4885B, Miccon24180_rna-gnl|WGS_LHPF|mrna.C2E20_0570A	Mickue_2035449_EATP_Green_Algae_2_samples_combined.p1, Mickue_2030547_EATP_Green_Algae_2_samples_combined.p1, Mickue_2033080_EATP_Green_Algae_2_samples_combined.p1, Mickue_2005105_EATP_Green_Algae_2_samples_combined.p1	Micpus1545_152162.3.0.228, Micpus1545_50310.3.0.228	MicpusNOUM17_mRNA5287, MicpusNOUM17_mRNA5503	Micsp._2032814_FOYQ_Green_Algae.p2, Micsp._2039176_FOYQ_Green_Algae.p1	Monneg_rna-XM_014051386.1, Monneg_rna-XM_014039161.1, Monneg_rna-XM_014040642.1, Monneg_rna-XM_014049957.1	Monopi_2035501_BTFM_Green_Algae.p2, Monopi_2041580_BTFM_Green_Algae.p1	MyrbiaSAG882_k25_Locus_3345_Transcript_4_1.p1, MyrbiaSAG882_k31_Locus_2605_Transcript_2_1.p1, MyrbiaSAG882_k25_Locus_183_Transcript_1_1.p1, MyrbiaSAG882_CL355Contig1_1.p1	MyrbisSAG2043_jg6335.t1, MyrbisSAG2043_jg5579.t1, MyrbisSAG2043_jg5577.t1, MyrbisSAG2043_jg10252.t1, MyrbisSAG2043_jg1254.t1	Nanato_2005609_MFYC_Green_Algae.p1	Neocsp._2007492_USIX_Green_Algae.p1, Neocsp._2007491_USIX_Green_Algae.p1, Neocsp._2027603_USIX_Green_Algae.p2	Neosp._2013435_GJIY_Green_Algae.p2, Neosp._2021325_GJIY_Green_Algae.p1, Neosp._2003292_GJIY_Green_Algae.p1, Neosp._2016274_GJIY_Green_Algae.p1	Nepoli_2047969_MMKU_Green_Algae.p1, Nepoli_2008658_MMKU_Green_Algae.p1, Nepoli_2002546_MMKU_Green_Algae.p1, Nepoli_2010141_MMKU_Green_Algae.p1, Nepoli_2008756_MMKU_Green_Algae.p2, Nepoli_2008757_MMKU_Green_Algae.p1, Nepoli_2008758_MMKU_Green_Algae.p1, Nepoli_2010116_MMKU_Green_Algae.p1, Nepoli_2010149_MMKU_Green_Algae.p1, Nepoli_2008968_MMKU_Green_Algae.p1	Neppyr_2001115_ISIM_Green_Algae.p3, Neppyr_2002946_ISIM_Green_Algae.p2, Neppyr_2004892_ISIM_Green_Algae.p1, Neppyr_2003220_ISIM_Green_Algae.p2, Neppyr_2026012_ISIM_Green_Algae.p1, Neppyr_2036515_ISIM_Green_Algae.p1, Neppyr_2005957_ISIM_Green_Algae.p1, Neppyr_2003632_ISIM_Green_Algae.p1	Ochlsp._2009181_CQQP_Green_Algae.p1, Ochlsp._2014039_CQQP_Green_Algae.p1, Ochlsp._2014561_CQQP_Green_Algae.p1, Ochlsp._2076825_CQQP_Green_Algae.p1, Ochlsp._2010749_CQQP_Green_Algae.p1, Ochlsp._2014216_CQQP_Green_Algae.p1	Oedcar_2013063_DVYE_Green_Algae.p1, Oedcar_2013650_DVYE_Green_Algae.p1	Oedfov_2069165_SDPC_Green_Algae.p1, Oedfov_2067965_SDPC_Green_Algae.p1, Oedfov_2070643_SDPC_Green_Algae.p1, Oedfov_2012342_SDPC_Green_Algae.p1	Oltvir_2007026_NSTT_Green_Algae_2_samples_combined.p1, Oltvir_2003557_NSTT_Green_Algae_2_samples_combined.p1, Oltvir_2039512_NSTT_Green_Algae_2_samples_combined.p1, Oltvir_2000900_NSTT_Green_Algae_2_samples_combined.p1, Oltvir_2005358_NSTT_Green_Algae_2_samples_combined.p1, Oltvir_2005359_NSTT_Green_Algae_2_samples_combined.p1	Ooggig_2005245_XDLL_Green_Algae.p1, Ooggig_2009708_XDLL_Green_Algae.p1, Ooggig_2005913_XDLL_Green_Algae.p2, Ooggig_2005912_XDLL_Green_Algae.p2			Panmor_2051344_RYJX_Green_Algae.p3, Panmor_2064474_RYJX_Green_Algae.p1, Panmor_2050015_RYJX_Green_Algae.p2	Parkes_jg7150.t1, Parkes_jg7456.t1	PaupetSAG2240_k25_Locus_2973_Transcript_6_1.p1, PaupetSAG2240_k37_Locus_2151_Transcript_6_1.p1	PauproSAG2392_CL875Contig1_1.p1, PauproSAG2392_k31_Locus_2002_Transcript_1_1.p1, PauproSAG2392_CL754Contig1_1.p1, PauproSAG2392_k25_Locus_10288_Transcript_1_1.p1	Peddup_3148472_JRDV_Green_Algae_3_samples_combined.p1, Peddup_3159847_JRDV_Green_Algae_3_samples_combined.p1	Pedmin_2000354_RRSV_Green_Algae.p1, Pedmin_2019691_RRSV_Green_Algae.p1, Pedmin_2001614_RRSV_Green_Algae.p1	Pedtub_2004026_PUAN_Green_Algae.p1, Pedtub_2021946_PUAN_Green_Algae.p1	Perper_2024930_OAEZ_Green_Algae.p1, Perper_2025777_OAEZ_Green_Algae.p1, Perper_2004679_OAEZ_Green_Algae.p1, Perper_2029856_OAEZ_Green_Algae.p1, Perper_2007370_OAEZ_Green_Algae.p1	Phalen_2034732_ZIVZ_Green_Algae.p1, Phalen_2003707_ZIVZ_Green_Algae.p1, Phalen_2051194_ZIVZ_Green_Algae.p1, Phalen_2009613_ZIVZ_Green_Algae.p1	Picsal_2008646_TGNL_Green_Algae.p1, Picsal_2003015_TGNL_Green_Algae.p1	PicspRCC4223_RCC4223.10g02060.1, PicspRCC4223_RCC4223.01g11230.1	Pirsal_2002245_NQYP_Green_Algae.p1, Pirsal_2019354_NQYP_Green_Algae.p3, Pirsal_2020821_NQYP_Green_Algae.p2, Pirsal_2002186_NQYP_Green_Algae.p1, Pirsal_2000165_NQYP_Green_Algae.p1, Pirsal_2006130_NQYP_Green_Algae.p1	Plalae_2035860_CBNG_Green_Algae.p1, Plalae_2002346_CBNG_Green_Algae.p1, Plalae_2002347_CBNG_Green_Algae.p1	Plater_2014595_LETF_Green_Algae.p1, Plater_2015618_LETF_Green_Algae.p3, Plater_2001183_LETF_Green_Algae.p1, Plater_2004486_LETF_Green_Algae.p1, Plater_2024555_LETF_Green_Algae.p1, Plater_2004473_LETF_Green_Algae.p1		Pracol_PRCOL_00007009-RA	Pracri_2018996_WCLV_Green_Algae.p1, Pracri_2004230_WCLV_Green_Algae.p1	Prowic_jg5640.t1, Prowic_jg2726.t1, Prowic_jg5420.t1	Psemar_2014219_JMTE_Green_Algae.p1, Psemar_2017783_JMTE_Green_Algae.p1	Psepri_SRR11611235_Pseudochlorella_pringsheimii_DRAP_k55_Locus_375_Transcript_7_1.p2, Psepri_SRR11611235_Pseudochlorella_pringsheimii_DRAP_k65_Locus_1118_Transcript_4_1.p1, Psepri_SRR11611237_Pseudochlorella_pringsheimii_DRAP2_k25_Locus_5835_Transcript_5_1.p1	Pteang_2001365_LNIL_Green_Algae.p2, Pteang_2049373_LNIL_Green_Algae.p1	Ptesp._2034795_ACRY_Green_Algae.p1, Ptesp._2041557_ACRY_Green_Algae.p1, Ptesp._2042043_ACRY_Green_Algae.p1	Pycpro_2005053_MXEZ_Green_Algae.p1, Pycpro_2014860_MXEZ_Green_Algae.p1	Pyrpar_2008719_TNAW_Green_Algae.p1, Pyrpar_2015150_TNAW_Green_Algae.p1, Pyrpar_2069871_TNAW_Green_Algae.p2, Pyrpar_2015020_TNAW_Green_Algae.p1, Pyrpar_2000009_TNAW_Green_Algae.p1, Pyrpar_2008957_TNAW_Green_Algae.p1, Pyrpar_2078666_TNAW_Green_Algae.p1, Pyrpar_2012155_TNAW_Green_Algae.p1, Pyrpar_2078592_TNAW_Green_Algae.p1, Pyrpar_2013751_TNAW_Green_Algae.p1, Pyrpar_2071596_TNAW_Green_Algae.p1	Schdub_2009729_FMVB_Green_Algae.p1, Schdub_2007277_FMVB_Green_Algae.p1, Schdub_2008676_FMVB_Green_Algae.p1, Schdub_2038363_FMVB_Green_Algae.p1	Scosp._2000255_EGNB_Green_Algae.p1, Scosp._2024603_EGNB_Green_Algae.p1	Speexs_2001623_MXDS_Green_Algae.p2, Speexs_2002112_MXDS_Green_Algae.p5, Speexs_2023583_MXDS_Green_Algae.p2	Spesim_2001009_ENAU_Green_Algae.p2	Steplu_2003902_ZLQE_Green_Algae.p1, Steplu_2007266_ZLQE_Green_Algae.p1, Steplu_2023980_ZLQE_Green_Algae.p1	Stibac_2028545_WXRI_Green_Algae.p1		SymirrSAG2036_jg626.t1, SymirrSAG2036_jg5960.t1	Tetchu_2014647_HVNO_Green_Algae.p1, Tetchu_2065749_HVNO_Green_Algae.p1, Tetchu_2017363_HVNO_Green_Algae.p1, Tetchu_2007927_HVNO_Green_Algae.p1, Tetchu_2007929_HVNO_Green_Algae.p1, Tetchu_2060023_HVNO_Green_Algae.p2, Tetchu_2001264_HVNO_Green_Algae.p1, Tetchu_2001265_HVNO_Green_Algae.p1, Tetchu_2016956_HVNO_Green_Algae.p1	Tetcor_2004560_DUMA_Green_Algae.p1, Tetcor_2004562_DUMA_Green_Algae.p1, Tetcor_2004561_DUMA_Green_Algae.p1, Tetcor_2008267_DUMA_Green_Algae.p1, Tetcor_2034779_DUMA_Green_Algae.p1, Tetcor_2006325_DUMA_Green_Algae.p1, Tetcor_2033077_DUMA_Green_Algae.p1	Tetdim_2050402_PZIF_Green_Algae.p1	Tetstr_2040460_HHXJ_Green_Algae.p1, Tetstr_2041780_HHXJ_Green_Algae.p1, Tetstr_2035490_HHXJ_Green_Algae.p2, Tetstr_2004225_HHXJ_Green_Algae.p1, Tetstr_2010066_HHXJ_Green_Algae.p1	Treann_2004477_NATT_Green_Algae.p1	Trearb_2004213_NKXU_Green_Algae.p1, Trearb_2004213_NKXU_Green_Algae.p2, Trearb_2027157_NKXU_Green_Algae.p1, Trearb_2024041_NKXU_Green_Algae.p1	TrespOTU1_jg863.t1, TrespOTU1_jg6028.t1, TrespOTU1_jg4895.t5	TrespOTU3_jg5949.t1, TrespOTU3_jg2298.t2, TrespOTU3_jg9981.t1	TrespOTU5_jg9150.t1, TrespOTU5_jg4502.t1, TrespOTU5_jg7631.t1	TrespTZW2008_jg5867.t1, TrespTZW2008_jg6662.t1	Ulvend_2031256_OQON_Green_Algae.p1, Ulvend_2006924_OQON_Green_Algae.p1, Ulvend_2036225_OQON_Green_Algae.p1, Ulvend_2036319_OQON_Green_Algae.p1	Ulvmut_UM022_0044.1, Ulvmut_UM001_0310.1, Ulvmut_UM138_0026.1, Ulvmut_UM052_0065.1	UlvproYS2018_jg449.t1, UlvproYS2018_jg9308.t1, UlvproYS2018_jg8375.t1	Urobel_2029368_RAWF_Green_Algae.p2, Urobel_2034118_RAWF_Green_Algae.p1	Urosp._2006425_ISGT_Green_Algae.p2, Urosp._2006133_ISGT_Green_Algae.p1, Urosp._2036229_ISGT_Green_Algae.p1	Vitsp._2008257_QWRA_Green_Algae.p1, Vitsp._2001656_QWRA_Green_Algae.p1, Vitsp._2002107_QWRA_Green_Algae.p1	Volaur_2041830_POIR_Green_Algae_2_samples_combined.p1, Volaur_2033737_POIR_Green_Algae_2_samples_combined.p1, Volaur_2033738_POIR_Green_Algae_2_samples_combined.p1, Volaur_2033048_POIR_Green_Algae_2_samples_combined.p2, Volaur_2033049_POIR_Green_Algae_2_samples_combined.p2, Volaur_2008276_POIR_Green_Algae_2_samples_combined.p1, Volaur_2008277_POIR_Green_Algae_2_samples_combined.p1	Volcar_Vocar.0004s0057.1.v2.1, Volcar_Vocar.0014s0193.1.v2.1, Volcar_Vocar.0003s0405.1.v2.1	Volglo_2009462_ISPU_Green_Algae.p1, Volglo_2001506_ISPU_Green_Algae.p2, Volglo_2041097_ISPU_Green_Algae.p1, Volglo_2009659_ISPU_Green_Algae.p1, Volglo_2008764_ISPU_Green_Algae.p1	Watren_CL1045Contig1_1.p1, Watren_k61_Locus_2054_Transcript_6_1.p2, Watren_k25_Locus_1311_Transcript_10_1.p1, Watren_k69_Locus_1580_Transcript_4_1.p1
N0.HOG0000132	OG0000004	n1060																						Chlbil_3028790_SRGS_Green_Algae_2_samples_combined.p1									Chlret_3122389_ZLBP_Green_Algae_2_samples_combined.p1																											Haeplu_2086123_KFEB_Green_Algae_2_samples_combined.p1																																			PauproSAG2392_k25_Locus_10148_Transcript_1_1.p1																														Tetcor_2031500_DUMA_Green_Algae.p1		Tetstr_2036356_HHXJ_Green_Algae.p2
N0.HOG0000133	OG0000004	n1066	Acrsp._2032770_JIWJ_Green_Algae.p1, Acrsp._2031835_JIWJ_Green_Algae.p1, Acrsp._2005653_JIWJ_Green_Algae.p1	Anksp._2002093_OTQG_Green_Algae.p1	ApafusSAG2523_jg11269.t1	ApalobSAG2145_jg510.t1		Astglo_e_gw1.00088.17.1_t	Astgra_2058406_ZFXU_Green_Algae_4_samples_combined.p1, Astgra_2007923_ZFXU_Green_Algae_4_samples_combined.p1					Bolpil_2032355_LSHT_Green_Algae.p1		Botsud_2000876_VJDZ_Green_Algae.p2, Botsud_2033561_VJDZ_Green_Algae.p2		Brasub_2040756_GUBD_Green_Algae.p1, Brasub_2002394_GUBD_Green_Algae.p1, Brasub_2002393_GUBD_Green_Algae.p1	Bryplu_2023601_JTIG_Green_Algae.p1, Bryplu_2027860_JTIG_Green_Algae.p1, Bryplu_2021110_JTIG_Green_Algae.p1	Carcru_2052592_VIAU_Green_Algae.p1, Carcru_2064182_VIAU_Green_Algae.p1, Carcru_2047319_VIAU_Green_Algae.p1, Carcru_2064275_VIAU_Green_Algae.p1	Carobt_2004898_RUIF_Green_Algae.p1, Carobt_2001791_RUIF_Green_Algae.p1		Chaorb_2063043_BAZF_Green_Algae.p1	Chlbil_3141221_SRGS_Green_Algae_2_samples_combined.p1, Chlbil_3006680_SRGS_Green_Algae_2_samples_combined.p1, Chlbil_3033066_SRGS_Green_Algae_2_samples_combined.p1, Chlbil_3140321_SRGS_Green_Algae_2_samples_combined.p1	Chlcri_2004260_BCYF_Green_Algae.p1, Chlcri_2044752_BCYF_Green_Algae.p1, Chlcri_2002483_BCYF_Green_Algae.p2		Chlmin_2029369_MWAN_Green_Algae.p1	Chlmoe_2004278_JRGZ_Green_Algae.p2, Chlmoe_2033154_JRGZ_Green_Algae.p1, Chlmoe_2000537_JRGZ_Green_Algae.p1, Chlmoe_2000539_JRGZ_Green_Algae.p1, Chlmoe_2000144_JRGZ_Green_Algae.p2, Chlmoe_2000538_JRGZ_Green_Algae.p1, Chlmoe_2000538_JRGZ_Green_Algae.p2	Chlnoc_2053353_VALZ_Green_Algae.p1, Chlnoc_2004328_VALZ_Green_Algae.p1, Chlnoc_2001744_VALZ_Green_Algae.p1, Chlnoc_2001746_VALZ_Green_Algae.p2, Chlnoc_2001745_VALZ_Green_Algae.p2, Chlnoc_2002086_VALZ_Green_Algae.p1, Chlnoc_2002087_VALZ_Green_Algae.p1, Chlnoc_2002088_VALZ_Green_Algae.p1	Chlole_2003081_PRIQ_Green_Algae.p1, Chlole_2050167_PRIQ_Green_Algae.p1, Chlole_2002200_PRIQ_Green_Algae.p1	Chloog_2022065_IHOI_Green_Algae.p2, Chloog_2001241_IHOI_Green_Algae.p2, Chloog_2001240_IHOI_Green_Algae.p2, Chloog_2001241_IHOI_Green_Algae.p5	Chlrei_Cre17.g730950.t1.2.v5.5, Chlrei_Cre12.g522550.t1.2.v5.5	Chlret_3124223_ZLBP_Green_Algae_2_samples_combined.p1, Chlret_3028626_ZLBP_Green_Algae_2_samples_combined.p1, Chlret_3022185_ZLBP_Green_Algae_2_samples_combined.p1, Chlret_3128528_ZLBP_Green_Algae_2_samples_combined.p1	Chlros_2008071_AJUW_Green_Algae.p1, Chlros_2007462_AJUW_Green_Algae.p1, Chlros_2006726_AJUW_Green_Algae.p2, Chlros_2000297_AJUW_Green_Algae.p2, Chlros_2041576_AJUW_Green_Algae.p2, Chlros_2000296_AJUW_Green_Algae.p1	Chlsor1602_rna-gnl|WGS_LHPG|mrna.C2E21_7391, Chlsor1602_rna-gnl|WGS_LHPG|mrna.C2E21_8742	Chlsp._2004197_XOZZ_Green_Algae_2_samples_combined.p1, Chlsp._2014428_XOZZ_Green_Algae_2_samples_combined.p1, Chlsp._2018309_XOZZ_Green_Algae_2_samples_combined.p1, Chlsp._2010977_XOZZ_Green_Algae_2_samples_combined.p1, Chlsp._2113349_XOZZ_Green_Algae_2_samples_combined.p1, Chlsp._2004833_XOZZ_Green_Algae_2_samples_combined.p1, Chlsp._2010270_XOZZ_Green_Algae_2_samples_combined.p2, Chlsp._2004834_XOZZ_Green_Algae_2_samples_combined.p1, Chlsp._2026168_XOZZ_Green_Algae_2_samples_combined.p2	Chlsub_2093113_GFUR_Green_Algae.p1, Chlsub_2010717_GFUR_Green_Algae.p1, Chlsub_2008330_GFUR_Green_Algae.p1, Chlsub_2008329_GFUR_Green_Algae.p3, Chlsub_2008328_GFUR_Green_Algae.p1, Chlsub_2008329_GFUR_Green_Algae.p1, Chlsub_2015096_GFUR_Green_Algae.p1, Chlsub_2015095_GFUR_Green_Algae.p1, Chlsub_2091769_GFUR_Green_Algae.p1	Chltug_2086032_UTRE_Green_Algae.p1, Chltug_2080508_UTRE_Green_Algae.p1, Chltug_2077693_UTRE_Green_Algae.p2, Chltug_2004448_UTRE_Green_Algae.p1, Chltug_2004449_UTRE_Green_Algae.p3	Chlvar_estExt_Genewise1Plus.C_260042	Chrzof_Cz04g21200.t1.v5.2.3, Chrzof_Cz05g15130.t1.v5.2.3			CocpriSAG2167_jg3863.t1	CocsubC169_rna-gnl|jgi|COCSUDRAFT_mRNA57112, CocsubC169_rna-gnl|jgi|COCSUDRAFT_mRNA15326		Deshal_2000298_KSFK_Green_Algae.p1, Deshal_2000299_KSFK_Green_Algae.p1	Dolten_2001342_XOAL_Green_Algae.p4, Dolten_2001343_XOAL_Green_Algae.p4, Dolten_2002687_XOAL_Green_Algae.p2, Dolten_2000957_XOAL_Green_Algae.p2	Dunsal_Dusal.0225s00005.1.v1.0, Dunsal_Dusal.0224s00019.1.v1.0, Dunsal_Dusal.0345s00012.1.v1.0, Dunsal_Dusal.0345s00013.1.v1.0	Dunter_2003387_WDWX_Green_Algae_UTEX_LB_1000.p1, Dunter_2009496_WDWX_Green_Algae_UTEX_LB_1000.p1, Dunter_2045519_WDWX_Green_Algae_UTEX_LB_1000.p1	Dunvir_2037089_SYJM_Green_Algae.p1, Dunvir_2010144_SYJM_Green_Algae.p1, Dunvir_2002281_SYJM_Green_Algae.p1	EllbilSAG24580_jg7521.t2	Ellmar_SRR5133332_Elliptochloris_marina_DRAP_CL1580Contig1_1.p1, Ellmar_SRR5133332_Elliptochloris_marina_DRAP_k37_Locus_5151_Transcript_1_1.p1, Ellmar_SRR5133332_Elliptochloris_marina_DRAP_CL1078Contig1_1.p1, Ellmar_SRR5133332_Elliptochloris_marina_DRAP_k37_Locus_5832_Transcript_4_1.p1	Erevir_2039920_MNCB_Green_Algae.p1		Eudele_2009455_RNAT_Green_Algae.p1, Eudele_2009152_RNAT_Green_Algae.p1	Fritub_2040369_VFIV_Green_Algae.p3	Gemsp._2026565_PFUD_Green_Algae.p1	Gollon_2027837_BZSH_Green_Algae.p2, Gollon_2000870_BZSH_Green_Algae.p1	Gonpec_2008417_KUJU_Green_Algae.p1, Gonpec_2052106_KUJU_Green_Algae.p1	Haeplu_2015342_KFEB_Green_Algae_2_samples_combined.p1, Haeplu_2023897_KFEB_Green_Algae_2_samples_combined.p1, Haeplu_2022512_KFEB_Green_Algae_2_samples_combined.p1	Hafret_2012772_FXHG_Green_Algae.p2, Hafret_2012973_FXHG_Green_Algae.p1, Hafret_2013914_FXHG_Green_Algae.p1	Halmar_2015789_ALZF_Green_Algae.p1, Halmar_2003364_ALZF_Green_Algae.p1	Helpla_2003586_AJAU_Green_Algae.p1, Helpla_2003584_AJAU_Green_Algae.p1		Hetina_2036982_IRYH_Green_Algae.p1, Hetina_2007837_IRYH_Green_Algae.p1	Igntet_2002207_KADG_Green_Algae.p1	Lepobo_2015259_ZNUM_Green_Algae.p1, Lepobo_2019498_ZNUM_Green_Algae.p1, Lepobo_2020159_ZNUM_Green_Algae.p1	Lobros_2056023_JKKI_Green_Algae.p1, Lobros_2004445_JKKI_Green_Algae.p1, Lobros_2056213_JKKI_Green_Algae.p1	Lobseg_2007834_OFUE_Green_Algae.p1, Lobseg_2002792_OFUE_Green_Algae.p1	Mansqu_2006355_QXSZ_Green_Algae.p2, Mansqu_2006357_QXSZ_Green_Algae.p2, Mansqu_2042432_QXSZ_Green_Algae.p1, Mansqu_2006356_QXSZ_Green_Algae.p1	Miccon24180_rna-gnl|WGS_LHPF|mrna.C2E20_6349, Miccon24180_rna-gnl|WGS_LHPF|mrna.C2E20_7668	Mickue_2006737_EATP_Green_Algae_2_samples_combined.p1	Micpus1545_36912.3.0.228, Micpus1545_70835.3.0.228	MicpusNOUM17_mRNA4227, MicpusNOUM17_mRNA3842		Monneg_rna-XM_014049812.1, Monneg_rna-XM_014042958.1	Monopi_2008319_BTFM_Green_Algae.p2, Monopi_2009722_BTFM_Green_Algae.p1	MyrbiaSAG882_k37_Locus_9064_Transcript_1_1.p1, MyrbiaSAG882_k25_Locus_4090_Transcript_2_1.p1	MyrbisSAG2043_jg743.t1, MyrbisSAG2043_jg3075.t1		Neocsp._2000730_USIX_Green_Algae.p1, Neocsp._2002481_USIX_Green_Algae.p1	Neosp._2014042_GJIY_Green_Algae.p2, Neosp._2013230_GJIY_Green_Algae.p2, Neosp._2001558_GJIY_Green_Algae.p1	Nepoli_2036082_MMKU_Green_Algae.p2, Nepoli_2036252_MMKU_Green_Algae.p3, Nepoli_2000145_MMKU_Green_Algae.p1, Nepoli_2000146_MMKU_Green_Algae.p1	Neppyr_2024561_ISIM_Green_Algae.p2, Neppyr_2000176_ISIM_Green_Algae.p1, Neppyr_2000175_ISIM_Green_Algae.p1		Oedcar_2059282_DVYE_Green_Algae.p1		Oltvir_2039542_NSTT_Green_Algae_2_samples_combined.p1, Oltvir_2004653_NSTT_Green_Algae_2_samples_combined.p1, Oltvir_2038523_NSTT_Green_Algae_2_samples_combined.p1, Oltvir_2006883_NSTT_Green_Algae_2_samples_combined.p1	Ooggig_2004572_XDLL_Green_Algae.p2, Ooggig_2004573_XDLL_Green_Algae.p1, Ooggig_2004571_XDLL_Green_Algae.p1			Panmor_2005888_RYJX_Green_Algae.p1, Panmor_2007347_RYJX_Green_Algae.p1, Panmor_2007347_RYJX_Green_Algae.p2, Panmor_2003325_RYJX_Green_Algae.p1	Parkes_jg4118.t1, Parkes_jg1334.t1	PaupetSAG2240_k37_Locus_9984_Transcript_1_1.p2, PaupetSAG2240_k43_Locus_14293_Transcript_1_1.p2	PauproSAG2392_k25_Locus_15201_Transcript_1_1.p1		Pedmin_2003274_RRSV_Green_Algae.p2, Pedmin_2001281_RRSV_Green_Algae.p1, Pedmin_2004324_RRSV_Green_Algae.p1	Pedtub_2004409_PUAN_Green_Algae.p1, Pedtub_2003245_PUAN_Green_Algae.p1	Perper_2022208_OAEZ_Green_Algae.p1, Perper_2001301_OAEZ_Green_Algae.p1, Perper_2025040_OAEZ_Green_Algae.p1, Perper_2005130_OAEZ_Green_Algae.p1	Phalen_2007949_ZIVZ_Green_Algae.p1, Phalen_2050781_ZIVZ_Green_Algae.p1, Phalen_2005148_ZIVZ_Green_Algae.p3, Phalen_2005148_ZIVZ_Green_Algae.p2, Phalen_2047106_ZIVZ_Green_Algae.p1			Pirsal_2006577_NQYP_Green_Algae.p1, Pirsal_2006326_NQYP_Green_Algae.p1	Plalae_2032479_CBNG_Green_Algae.p1, Plalae_2036628_CBNG_Green_Algae.p1, Plalae_2041320_CBNG_Green_Algae.p1	Plater_2014778_LETF_Green_Algae.p1, Plater_2016076_LETF_Green_Algae.p1, Plater_2024497_LETF_Green_Algae.p1	Pracap_2013489_XMCL_Green_Algae.p1	Pracol_PRCOL_00005617-RA					Pteang_2003265_LNIL_Green_Algae.p2, Pteang_2007012_LNIL_Green_Algae.p1, Pteang_2000703_LNIL_Green_Algae.p1	Ptesp._2037870_ACRY_Green_Algae.p2, Ptesp._2004461_ACRY_Green_Algae.p1, Ptesp._2000926_ACRY_Green_Algae.p3, Ptesp._2002783_ACRY_Green_Algae.p1, Ptesp._2002784_ACRY_Green_Algae.p1, Ptesp._2002784_ACRY_Green_Algae.p2	Pycpro_2012003_MXEZ_Green_Algae.p1	Pyrpar_2072105_TNAW_Green_Algae.p1, Pyrpar_2073718_TNAW_Green_Algae.p1, Pyrpar_2006019_TNAW_Green_Algae.p1, Pyrpar_2006018_TNAW_Green_Algae.p1	Schdub_2009102_FMVB_Green_Algae.p1, Schdub_2009103_FMVB_Green_Algae.p2, Schdub_2009101_FMVB_Green_Algae.p1	Scosp._2023988_EGNB_Green_Algae.p1, Scosp._2029752_EGNB_Green_Algae.p1	Speexs_2002246_MXDS_Green_Algae.p1, Speexs_2002245_MXDS_Green_Algae.p1, Speexs_2002247_MXDS_Green_Algae.p1	Spesim_2000648_ENAU_Green_Algae.p2, Spesim_2000646_ENAU_Green_Algae.p2, Spesim_2000649_ENAU_Green_Algae.p2, Spesim_2019592_ENAU_Green_Algae.p2	Steplu_2028493_ZLQE_Green_Algae.p1, Steplu_2028836_ZLQE_Green_Algae.p1	Stibac_2020649_WXRI_Green_Algae.p2, Stibac_2025460_WXRI_Green_Algae.p2	Stihel_2039092_JMUI_Green_Algae.p2		Tetchu_2006830_HVNO_Green_Algae.p1, Tetchu_2015867_HVNO_Green_Algae.p1	Tetcor_2005485_DUMA_Green_Algae.p2, Tetcor_2005486_DUMA_Green_Algae.p1	Tetdim_2012178_PZIF_Green_Algae.p3	Tetstr_2042161_HHXJ_Green_Algae.p1, Tetstr_2009299_HHXJ_Green_Algae.p4, Tetstr_2008563_HHXJ_Green_Algae.p1		Trearb_2026657_NKXU_Green_Algae.p1, Trearb_2021774_NKXU_Green_Algae.p1	TrespOTU1_jg3149.t1, TrespOTU1_jg12630.t1	TrespOTU3_jg9159.t1, TrespOTU3_jg5075.t1	TrespOTU5_jg6845.t1, TrespOTU5_jg11210.t1	TrespTZW2008_jg5389.t1, TrespTZW2008_jg5109.t1	Ulvend_2002114_OQON_Green_Algae.p1, Ulvend_2002915_OQON_Green_Algae.p1, Ulvend_2002916_OQON_Green_Algae.p1, Ulvend_2004280_OQON_Green_Algae.p1	Ulvmut_UM059_0013.1, Ulvmut_UM001_0259.1	UlvproYS2018_jg5319.t1, UlvproYS2018_jg9345.t1	Urobel_2002385_RAWF_Green_Algae.p1, Urobel_2034050_RAWF_Green_Algae.p1, Urobel_2030742_RAWF_Green_Algae.p1	Urosp._2006787_ISGT_Green_Algae.p1, Urosp._2008061_ISGT_Green_Algae.p1	Vitsp._2011706_QWRA_Green_Algae.p1, Vitsp._2058746_QWRA_Green_Algae.p1	Volaur_2021436_POIR_Green_Algae_2_samples_combined.p1, Volaur_2039246_POIR_Green_Algae_2_samples_combined.p1, Volaur_2163881_POIR_Green_Algae_2_samples_combined.p1	Volcar_Vocar.0009s0040.1.v2.1, Volcar_Vocar.0006s0438.1.v2.1	Volglo_2051739_ISPU_Green_Algae.p1, Volglo_2051884_ISPU_Green_Algae.p1
N0.HOG0000134	OG0000004	n1362												Bolpil_2040442_LSHT_Green_Algae.p1																																	Dolten_2028938_XOAL_Green_Algae.p1																Helpla_2030910_AJAU_Green_Algae.p1							Mansqu_2040319_QXSZ_Green_Algae.p1, Mansqu_2003603_QXSZ_Green_Algae.p1																																					Pracol_PRCOL_00000870-RA
N0.HOG0000135	OG0000004	n1369		Anksp._2002808_OTQG_Green_Algae.p2	ApafusSAG2523_jg6371.t1	ApalobSAG2145_jg8882.t1	Aphrep_2076399_IJMT_Green_Algae.p1, Aphrep_2019979_IJMT_Green_Algae.p2, Aphrep_2017073_IJMT_Green_Algae.p1, Aphrep_2011137_IJMT_Green_Algae.p2, Aphrep_2017701_IJMT_Green_Algae.p1, Aphrep_2011715_IJMT_Green_Algae.p1, Aphrep_2085145_IJMT_Green_Algae.p1	Astglo_gw1.00050.167.1_t	Astgra_2004729_ZFXU_Green_Algae_4_samples_combined.p1, Astgra_2004730_ZFXU_Green_Algae_4_samples_combined.p1		AuxproUTEX25_rna-gnl|WGS_QOKY|APUTEX25_00004271-RA			Bolpil_2030924_LSHT_Green_Algae.p2	Botbra_Bobra.0205s0009.1.v2.1	Botsud_2008176_VJDZ_Green_Algae.p1				Carcru_2007931_VIAU_Green_Algae.p1				Chlbil_3031289_SRGS_Green_Algae_2_samples_combined.p1								Chlrei_Cre17.g735200.t1.2.v5.5	Chlret_3011951_ZLBP_Green_Algae_2_samples_combined.p1		Chlsor1602_rna-gnl|WGS_LHPG|mrna.C2E21_3974			Chltug_2011527_UTRE_Green_Algae.p1	Chlvar_IGS.gm_12_00173	Chrzof_Cz14g01270.t1.v5.2.3, Chrzof_Cz09g09280.t1.v5.2.3			CocpriSAG2167_jg9143.t1	CocsubC169_rna-gnl|jgi|COCSUDRAFT_mRNA38523			Dolten_2003989_XOAL_Green_Algae.p1, Dolten_2002472_XOAL_Green_Algae.p2, Dolten_2002474_XOAL_Green_Algae.p1	Dunsal_Dusal.0106s00014.1.v1.0				Ellmar_SRR5133332_Elliptochloris_marina_DRAP_k25_Locus_6243_Transcript_8_1.p1, Ellmar_SRR5133332_Elliptochloris_marina_DRAP_k31_Locus_2911_Transcript_240_1.p1	Erevir_2140368_MNCB_Green_Algae.p1		Eudele_2053091_RNAT_Green_Algae.p1					Haeplu_2016822_KFEB_Green_Algae_2_samples_combined.p2		Halmar_2015549_ALZF_Green_Algae.p2		HelspATCC50920_rna-gnl|ubcbot|H632_c3772p0_mRNA		Igntet_2037784_KADG_Green_Algae.p1				Mansqu_2000310_QXSZ_Green_Algae.p1, Mansqu_2037709_QXSZ_Green_Algae.p1				MicpusNOUM17_mRNA400, MicpusNOUM17_mRNA2537		Monneg_rna-XM_014044975.1			MyrbisSAG2043_jg10262.t1				Nepoli_2009830_MMKU_Green_Algae.p1, Nepoli_2038320_MMKU_Green_Algae.p1	Neppyr_2005851_ISIM_Green_Algae.p1	Ochlsp._2066645_CQQP_Green_Algae.p1										PauproSAG2392_k25_Locus_17561_Transcript_1_1.p1		Pedmin_2002474_RRSV_Green_Algae.p1, Pedmin_2002475_RRSV_Green_Algae.p1	Pedtub_2022428_PUAN_Green_Algae.p1, Pedtub_2003832_PUAN_Green_Algae.p1					Pirsal_2001581_NQYP_Green_Algae.p3, Pirsal_2001584_NQYP_Green_Algae.p3				Pracol_PRCOL_00001007-RA		Prowic_jg4978.t1, Prowic_jg6934.t1	Psemar_2003176_JMTE_Green_Algae.p3	Psepri_SRR11611235_Pseudochlorella_pringsheimii_DRAP_k25_Locus_10700_Transcript_1_1.p1	Pteang_2045610_LNIL_Green_Algae.p1		Pycpro_2004567_MXEZ_Green_Algae.p2	Pyrpar_2011607_TNAW_Green_Algae.p1, Pyrpar_2014635_TNAW_Green_Algae.p1	Schdub_2009481_FMVB_Green_Algae.p7	Scosp._2004730_EGNB_Green_Algae.p1						SymirrSAG2036_jg699.t1	Tetchu_2016742_HVNO_Green_Algae.p1	Tetcor_2007917_DUMA_Green_Algae.p1		Tetstr_2007192_HHXJ_Green_Algae.p1		Trearb_2021034_NKXU_Green_Algae.p1, Trearb_2027526_NKXU_Green_Algae.p2	TrespOTU1_jg5381.t1		TrespOTU5_jg2513.t1			Ulvmut_UM138_0028.1		Urobel_2036907_RAWF_Green_Algae.p1				Volcar_Vocar.0017s0144.1.v2.1		Watren_k25_Locus_8714_Transcript_1_1.p1, Watren_k61_Locus_1147_Transcript_4_1.p4
N0.HOG0000136	OG0000004	n1450																														Chlrei_Cre01.g055600.t1.1.v5.5, Chlrei_Cre07.g325350.t1.1.v5.5																											Gonpec_2037140_KUJU_Green_Algae.p1, Gonpec_2045026_KUJU_Green_Algae.p1, Gonpec_2034469_KUJU_Green_Algae.p1									Lobros_2045115_JKKI_Green_Algae.p1										MyrbiaSAG882_k31_Locus_4470_Transcript_2_1.p1																					Perper_2001454_OAEZ_Green_Algae.p2	Phalen_2003559_ZIVZ_Green_Algae.p2															Pyrpar_2066326_TNAW_Green_Algae.p1																				Ulvmut_UM025_0008.1						Volcar_Vocar.0003s0204.1.v2.1
N0.HOG0000137	OG0000004	n1465																Brasub_2008767_GUBD_Green_Algae.p1	Bryplu_2026853_JTIG_Green_Algae.p1													Chlrei_Cre10.g447500.t1.1.v5.5	Chlret_3101512_ZLBP_Green_Algae_2_samples_combined.p2	Chlros_2051095_AJUW_Green_Algae.p1		Chlsp._2017485_XOZZ_Green_Algae_2_samples_combined.p1	Chlsub_2094128_GFUR_Green_Algae.p1, Chlsub_2085002_GFUR_Green_Algae.p1	Chltug_2086158_UTRE_Green_Algae.p1				Cocpra_2022180_XJGM_Green_Algae.p1					Dolten_2004150_XOAL_Green_Algae.p1, Dolten_2036675_XOAL_Green_Algae.p1	Dunsal_Dusal.0041s00038.1.v1.0	Dunter_2008960_WDWX_Green_Algae_UTEX_LB_1000.p1	Dunvir_2040209_SYJM_Green_Algae.p1					Eudele_2045442_RNAT_Green_Algae.p1				Gonpec_2036885_KUJU_Green_Algae.p2	Haeplu_2082593_KFEB_Green_Algae_2_samples_combined.p1			Helpla_2008215_AJAU_Green_Algae.p1		Hetina_2003635_IRYH_Green_Algae.p3		Lepobo_2018105_ZNUM_Green_Algae.p1	Lobros_2046596_JKKI_Green_Algae.p1	Lobseg_2045781_OFUE_Green_Algae.p1	Mansqu_2041917_QXSZ_Green_Algae.p1													Nepoli_2003344_MMKU_Green_Algae.p1, Nepoli_2003345_MMKU_Green_Algae.p1	Neppyr_2034515_ISIM_Green_Algae.p1, Neppyr_2036221_ISIM_Green_Algae.p1					Ooggig_2010743_XDLL_Green_Algae.p1			Panmor_2001260_RYJX_Green_Algae.p1																				Pteang_2009085_LNIL_Green_Algae.p1	Ptesp._2042463_ACRY_Green_Algae.p1, Ptesp._2033877_ACRY_Green_Algae.p1		Pyrpar_2067261_TNAW_Green_Algae.p1		Scosp._2026064_EGNB_Green_Algae.p2			Steplu_2005234_ZLQE_Green_Algae.p3				Tetchu_2065745_HVNO_Green_Algae.p1	Tetcor_2006162_DUMA_Green_Algae.p1	Tetdim_2049563_PZIF_Green_Algae.p1	Tetstr_2038883_HHXJ_Green_Algae.p1								Ulvmut_UM073_0025.1	UlvproYS2018_jg6941.t1				Volaur_2030362_POIR_Green_Algae_2_samples_combined.p2	Volcar_Vocar.0070s0026.1.v2.1	Volglo_2044141_ISPU_Green_Algae.p1
N0.HOG0000138	OG0000004	n1514						Astglo_gw1.00063.132.1_t	Astgra_2010179_ZFXU_Green_Algae_4_samples_combined.p1									Brasub_2002821_GUBD_Green_Algae.p1		Carcru_2060712_VIAU_Green_Algae.p1	Carobt_2009958_RUIF_Green_Algae.p1		Chaorb_2063710_BAZF_Green_Algae.p1	Chlbil_3125271_SRGS_Green_Algae_2_samples_combined.p1, Chlbil_3125099_SRGS_Green_Algae_2_samples_combined.p2						Chlole_2031588_PRIQ_Green_Algae.p1		Chlrei_Cre10.g424300.t1.2.v5.5		Chlros_2053037_AJUW_Green_Algae.p1, Chlros_2038257_AJUW_Green_Algae.p1		Chlsp._2023091_XOZZ_Green_Algae_2_samples_combined.p1, Chlsp._2025088_XOZZ_Green_Algae_2_samples_combined.p1, Chlsp._2025088_XOZZ_Green_Algae_2_samples_combined.p3	Chlsub_2009763_GFUR_Green_Algae.p2, Chlsub_2009763_GFUR_Green_Algae.p1	Chltug_2014227_UTRE_Green_Algae.p1, Chltug_2014836_UTRE_Green_Algae.p2		Chrzof_Cz01g14110.t1.v5.2.3							Dolten_2001583_XOAL_Green_Algae.p1, Dolten_2002330_XOAL_Green_Algae.p1	Dunsal_Dusal.0038s00038.1.v1.0	Dunter_2041962_WDWX_Green_Algae_UTEX_LB_1000.p1	Dunvir_2040028_SYJM_Green_Algae.p3, Dunvir_2033031_SYJM_Green_Algae.p1					Eudele_2050950_RNAT_Green_Algae.p1, Eudele_2054977_RNAT_Green_Algae.p1				Gonpec_2042282_KUJU_Green_Algae.p1, Gonpec_2003727_KUJU_Green_Algae.p2	Haeplu_2084694_KFEB_Green_Algae_2_samples_combined.p1, Haeplu_2018878_KFEB_Green_Algae_2_samples_combined.p1	Hafret_2065972_FXHG_Green_Algae.p1				Hetina_2032578_IRYH_Green_Algae.p1				Lobseg_2045734_OFUE_Green_Algae.p1	Mansqu_2009498_QXSZ_Green_Algae.p1, Mansqu_2038871_QXSZ_Green_Algae.p1						Monneg_rna-XM_014045052.1			MyrbisSAG2043_jg2390.t1		Neocsp._2027833_USIX_Green_Algae.p2		Nepoli_2048168_MMKU_Green_Algae.p1	Neppyr_2035982_ISIM_Green_Algae.p1			Oedfov_2064530_SDPC_Green_Algae.p1	Oltvir_2004493_NSTT_Green_Algae_2_samples_combined.p1	Ooggig_2048107_XDLL_Green_Algae.p1			Panmor_2055055_RYJX_Green_Algae.p1, Panmor_2011157_RYJX_Green_Algae.p1						Pedtub_2003885_PUAN_Green_Algae.p1, Pedtub_2002846_PUAN_Green_Algae.p1		Phalen_2037152_ZIVZ_Green_Algae.p3, Phalen_2003444_ZIVZ_Green_Algae.p1							Pracol_PRCOL_00002055-RA					Pteang_2008543_LNIL_Green_Algae.p1	Ptesp._2037100_ACRY_Green_Algae.p1		Pyrpar_2066421_TNAW_Green_Algae.p1	Schdub_2001947_FMVB_Green_Algae.p1	Scosp._2023110_EGNB_Green_Algae.p1		Spesim_2000965_ENAU_Green_Algae.p3	Steplu_2021848_ZLQE_Green_Algae.p1				Tetchu_2017032_HVNO_Green_Algae.p1	Tetcor_2010423_DUMA_Green_Algae.p1		Tetstr_2034266_HHXJ_Green_Algae.p2, Tetstr_2000729_HHXJ_Green_Algae.p1			TrespOTU1_jg9940.t1	TrespOTU3_jg11069.t1	TrespOTU5_jg2777.t2	TrespTZW2008_jg9899.t1		Ulvmut_UM020_0074.1	UlvproYS2018_jg3164.t1		Urosp._2039470_ISGT_Green_Algae.p1	Vitsp._2047367_QWRA_Green_Algae.p1	Volaur_2003170_POIR_Green_Algae_2_samples_combined.p1, Volaur_2003171_POIR_Green_Algae_2_samples_combined.p1	Volcar_Vocar.0005s0329.1.v2.1	Volglo_2000361_ISPU_Green_Algae.p1, Volglo_2000362_ISPU_Green_Algae.p1
N0.HOG0000139	OG0000004	n1589			ApafusSAG2523_jg7734.t2, ApafusSAG2523_jg4910.t1	ApalobSAG2145_jg8931.t1		Astglo_e_gw1.00064.11.1_t	Astgra_2055670_ZFXU_Green_Algae_4_samples_combined.p1, Astgra_2046815_ZFXU_Green_Algae_4_samples_combined.p1						Botbra_Bobra.0183s0017.1.v2.1	Botsud_2035146_VJDZ_Green_Algae.p1	Botter_2048982_QYXY_Green_Algae.p1	Brasub_2008025_GUBD_Green_Algae.p1, Brasub_2042335_GUBD_Green_Algae.p1, Brasub_2043803_GUBD_Green_Algae.p1		Carcru_2008330_VIAU_Green_Algae.p1	Carobt_2009042_RUIF_Green_Algae.p1			Chlbil_3139380_SRGS_Green_Algae_2_samples_combined.p1		Chlmic_2036475_QRTH_Green_Algae.p2, Chlmic_2027823_QRTH_Green_Algae.p1		Chlmoe_2035491_JRGZ_Green_Algae.p1		Chlole_2047695_PRIQ_Green_Algae.p1		Chlrei_Cre19.g750197.t1.1.v5.5	Chlret_3116677_ZLBP_Green_Algae_2_samples_combined.p2	Chlros_2010381_AJUW_Green_Algae.p1, Chlros_2042205_AJUW_Green_Algae.p1	Chlsor1602_rna-gnl|WGS_LHPG|mrna.C2E21_0048	Chlsp._2006533_XOZZ_Green_Algae_2_samples_combined.p1, Chlsp._2006532_XOZZ_Green_Algae_2_samples_combined.p1, Chlsp._2006534_XOZZ_Green_Algae_2_samples_combined.p1	Chlsub_2020946_GFUR_Green_Algae.p1	Chltug_2004923_UTRE_Green_Algae.p1	Chlvar_IGS.gm_17_00121	Chrzof_Cz03g07020.t1.v5.2.3			CocpriSAG2167_jg9410.t1	CocsubC169_rna-gnl|jgi|COCSUDRAFT_mRNA19904		Deshal_2016377_KSFK_Green_Algae.p1	Dolten_2005441_XOAL_Green_Algae.p2, Dolten_2037897_XOAL_Green_Algae.p1, Dolten_2039191_XOAL_Green_Algae.p1	Dunsal_Dusal.2903s00001.1.v1.0, Dunsal_Dusal.0999s00004.1.v1.0	Dunter_2006294_WDWX_Green_Algae_UTEX_LB_1000.p1	Dunvir_2010095_SYJM_Green_Algae.p1, Dunvir_2010095_SYJM_Green_Algae.p2				Ettole_2036777_EEJO_Green_Algae.p1	Eudele_2054626_RNAT_Green_Algae.p1	Fritub_2001565_VFIV_Green_Algae.p1			Gonpec_2050952_KUJU_Green_Algae.p1	Haeplu_2024336_KFEB_Green_Algae_2_samples_combined.p1	Hafret_2006081_FXHG_Green_Algae.p1		Helpla_2003900_AJAU_Green_Algae.p1, Helpla_2003901_AJAU_Green_Algae.p1, Helpla_2003902_AJAU_Green_Algae.p1		Hetina_2036403_IRYH_Green_Algae.p1			Lobros_2057538_JKKI_Green_Algae.p1	Lobseg_2009103_OFUE_Green_Algae.p1	Mansqu_2042671_QXSZ_Green_Algae.p1	Miccon24180_rna-gnl|WGS_LHPF|mrna.C2E20_2563		Micpus1545_15619.3.0.228	MicpusNOUM17_mRNA7095		Monneg_rna-XM_014036572.1	Monopi_2007018_BTFM_Green_Algae.p1	MyrbiaSAG882_k25_Locus_4247_Transcript_1_1.p1	MyrbisSAG2043_jg10579.t1		Neocsp._2006437_USIX_Green_Algae.p1		Nepoli_2034899_MMKU_Green_Algae.p2	Neppyr_2006307_ISIM_Green_Algae.p4			Oedfov_2010288_SDPC_Green_Algae.p1	Oltvir_2002613_NSTT_Green_Algae_2_samples_combined.p1	Ooggig_2009431_XDLL_Green_Algae.p1	Ostluc_2187.2.0.231	Osttau_mRNA_7430	Panmor_2057960_RYJX_Green_Algae.p1	Parkes_jg4496.t1		PauproSAG2392_k37_Locus_14214_Transcript_1_1.p1			Pedtub_2004409_PUAN_Green_Algae.p2	Perper_2022667_OAEZ_Green_Algae.p1	Phalen_2008226_ZIVZ_Green_Algae.p1		PicspRCC4223_RCC4223.02g00860.1			Plater_2002170_LETF_Green_Algae.p1		Pracol_PRCOL_00003013-RA	Pracri_2012965_WCLV_Green_Algae.p1			Psepri_SRR11611235_Pseudochlorella_pringsheimii_DRAP_k25_Locus_6957_Transcript_1_1.p1, Psepri_SRR11611235_Pseudochlorella_pringsheimii_DRAP_k25_Locus_4023_Transcript_2_1.p1	Pteang_2009119_LNIL_Green_Algae.p1	Ptesp._2042850_ACRY_Green_Algae.p1		Pyrpar_2065923_TNAW_Green_Algae.p1		Scosp._2029667_EGNB_Green_Algae.p1	Speexs_2003648_MXDS_Green_Algae.p2	Spesim_2021223_ENAU_Green_Algae.p1	Steplu_2024273_ZLQE_Green_Algae.p1	Stibac_2026632_WXRI_Green_Algae.p2		SymirrSAG2036_jg2921.t2	Tetchu_2009805_HVNO_Green_Algae.p2			Tetstr_2038921_HHXJ_Green_Algae.p1		Trearb_2022180_NKXU_Green_Algae.p1	TrespOTU1_jg11251.t1	TrespOTU3_jg6836.t1	TrespOTU5_jg1831.t1	TrespTZW2008_jg2200.t1		Ulvmut_UM036_0008.1				Vitsp._2056794_QWRA_Green_Algae.p1	Volaur_2161037_POIR_Green_Algae_2_samples_combined.p1	Volcar_Vocar.0012s0070.1.v2.1	Volglo_2050312_ISPU_Green_Algae.p1
N0.HOG0000140	OG0000004	n1694																						Chlbil_3027483_SRGS_Green_Algae_2_samples_combined.p1							Chloog_2000585_IHOI_Green_Algae.p1											Cocpra_2019849_XJGM_Green_Algae.p2	CocpriSAG2167_jg9593.t1								EllbilSAG24580_jg3461.t1			Ettole_2000109_EEJO_Green_Algae.p2																							Monopi_2006215_BTFM_Green_Algae.p1															Panmor_2007998_RYJX_Green_Algae.p3	Parkes_jg7539.t1		PauproSAG2392_k25_Locus_16128_Transcript_1_1.p2				Perper_2022084_OAEZ_Green_Algae.p1											Psemar_2017654_JMTE_Green_Algae.p1								Speexs_2022149_MXDS_Green_Algae.p1	Spesim_2016547_ENAU_Green_Algae.p2						Tetcor_2004056_DUMA_Green_Algae.p1
N0.HOG0000141	OG0000004	n1709																						Chlbil_3129905_SRGS_Green_Algae_2_samples_combined.p1																																								HelspATCC50920_rna-gnl|ubcbot|H632_c5604p0_mRNA												Monneg_rna-XM_014035497.1																																Pracri_2003872_WCLV_Green_Algae.p1, Pracri_2014884_WCLV_Green_Algae.p1																			Tetstr_2036143_HHXJ_Green_Algae.p1
N0.HOG0000142	OG0000004	n1715																			Carobt_2048096_RUIF_Green_Algae.p1													Chlros_2007937_AJUW_Green_Algae.p3												Deshal_2016678_KSFK_Green_Algae.p1		Dunsal_Dusal.0975s00001.1.v1.0																HelspATCC50920_rna-gnl|ubcbot|H632_c1649p1_mRNA																																																						Speexs_2025569_MXDS_Green_Algae.p1																					Vitsp._2008867_QWRA_Green_Algae.p4
N0.HOG0000143	OG0000004	n1723																																																																																								Ostluc_42344.2.0.231	Osttau_mRNA_7176										Picsal_2009484_TGNL_Green_Algae.p1
N0.HOG0000144	OG0000004	n1726																																	Chlsor1602_rna-gnl|WGS_LHPG|mrna.C2E21_1625				Chlvar_IGS.gm_14_00062																																Miccon24180_rna-gnl|WGS_LHPF|mrna.C2E20_5311																																								Psepri_SRR11611238_Pseudochlorella_pringsheimii_DRAP2_k31_Locus_881_Transcript_6_1.p1
N0.HOG0000145	OG0000004	n1730																																																													Helpla_2030453_AJAU_Green_Algae.p2																			Neosp._2001928_GJIY_Green_Algae.p2, Neosp._2001929_GJIY_Green_Algae.p2
N0.HOG0000146	OG0000004	n1733	Acrsp._2004583_JIWJ_Green_Algae.p1, Acrsp._2005994_JIWJ_Green_Algae.p1					Astglo_e_gw1.00139.3.1_t, Astglo_gw1.00079.25.1_t, Astglo_e_gw1.00024.25.1_t	Astgra_2012076_ZFXU_Green_Algae_4_samples_combined.p1, Astgra_2057165_ZFXU_Green_Algae_4_samples_combined.p1, Astgra_2054357_ZFXU_Green_Algae_4_samples_combined.p1			Batpra_rna-XM_007515499.1		Bolpil_2040157_LSHT_Green_Algae.p1		Botsud_2010984_VJDZ_Green_Algae.p1		Brasub_2049719_GUBD_Green_Algae.p1, Brasub_2043558_GUBD_Green_Algae.p1	Bryplu_2026706_JTIG_Green_Algae.p1, Bryplu_2026147_JTIG_Green_Algae.p1, Bryplu_2000700_JTIG_Green_Algae.p1, Bryplu_2000701_JTIG_Green_Algae.p1	Carcru_2063546_VIAU_Green_Algae.p1, Carcru_2046245_VIAU_Green_Algae.p1	Carobt_2006832_RUIF_Green_Algae.p1, Carobt_2008012_RUIF_Green_Algae.p2		Chaorb_2054669_BAZF_Green_Algae.p1, Chaorb_2059642_BAZF_Green_Algae.p1, Chaorb_2055194_BAZF_Green_Algae.p1	Chlbil_3127234_SRGS_Green_Algae_2_samples_combined.p1, Chlbil_3025539_SRGS_Green_Algae_2_samples_combined.p1, Chlbil_3141908_SRGS_Green_Algae_2_samples_combined.p1	Chlcri_2038989_BCYF_Green_Algae.p3, Chlcri_2039158_BCYF_Green_Algae.p1			Chlmoe_2035917_JRGZ_Green_Algae.p1, Chlmoe_2027996_JRGZ_Green_Algae.p1, Chlmoe_2005469_JRGZ_Green_Algae.p1	Chlnoc_2006728_VALZ_Green_Algae.p1, Chlnoc_2046336_VALZ_Green_Algae.p1, Chlnoc_2043149_VALZ_Green_Algae.p1, Chlnoc_2041048_VALZ_Green_Algae.p1	Chlole_2051854_PRIQ_Green_Algae.p1, Chlole_2033683_PRIQ_Green_Algae.p1	Chloog_2002159_IHOI_Green_Algae.p2	Chlrei_Cre02.g073750.t1.2.v5.5, Chlrei_Cre10.g427750.t1.2.v5.5	Chlret_3028270_ZLBP_Green_Algae_2_samples_combined.p1, Chlret_3118518_ZLBP_Green_Algae_2_samples_combined.p1	Chlros_2058207_AJUW_Green_Algae.p1		Chlsp._2018472_XOZZ_Green_Algae_2_samples_combined.p1, Chlsp._2012706_XOZZ_Green_Algae_2_samples_combined.p1, Chlsp._2007109_XOZZ_Green_Algae_2_samples_combined.p1, Chlsp._2007108_XOZZ_Green_Algae_2_samples_combined.p1, Chlsp._2008974_XOZZ_Green_Algae_2_samples_combined.p1, Chlsp._2111662_XOZZ_Green_Algae_2_samples_combined.p1	Chlsub_2095721_GFUR_Green_Algae.p2, Chlsub_2083728_GFUR_Green_Algae.p1, Chlsub_2017352_GFUR_Green_Algae.p1	Chltug_2092370_UTRE_Green_Algae.p1, Chltug_2085997_UTRE_Green_Algae.p2		Chrzof_Cz07g21210.t1.v5.2.3, Chrzof_Cz01g21010.t1.v5.2.3	Claglo_2047125_VBLH_Green_Algae.p1		CocpriSAG2167_jg4135.t1	CocsubC169_rna-gnl|jgi|COCSUDRAFT_mRNA62751	Codfra_2004767_GYBH_Green_Algae.p1, Codfra_2004768_GYBH_Green_Algae.p1	Deshal_2003730_KSFK_Green_Algae.p2	Dolten_2004065_XOAL_Green_Algae.p1, Dolten_2002460_XOAL_Green_Algae.p1, Dolten_2002461_XOAL_Green_Algae.p1	Dunsal_Dusal.0040s00027.1.v1.0, Dunsal_Dusal.0342s00004.1.v1.0	Dunter_2006783_WDWX_Green_Algae_UTEX_LB_1000.p2, Dunter_2039119_WDWX_Green_Algae_UTEX_LB_1000.p1, Dunter_2036350_WDWX_Green_Algae_UTEX_LB_1000.p1, Dunter_2039511_WDWX_Green_Algae_UTEX_LB_1000.p1	Dunvir_2010046_SYJM_Green_Algae.p1, Dunvir_2004571_SYJM_Green_Algae.p1					Eudele_2057845_RNAT_Green_Algae.p1, Eudele_2056542_RNAT_Green_Algae.p1	Fritub_2004560_VFIV_Green_Algae.p1		Gollon_2029913_BZSH_Green_Algae.p1	Gonpec_2008751_KUJU_Green_Algae.p1, Gonpec_2046847_KUJU_Green_Algae.p1, Gonpec_2004374_KUJU_Green_Algae.p1	Haeplu_2019821_KFEB_Green_Algae_2_samples_combined.p1, Haeplu_2023689_KFEB_Green_Algae_2_samples_combined.p1, Haeplu_2024419_KFEB_Green_Algae_2_samples_combined.p1	Hafret_2001080_FXHG_Green_Algae.p1, Hafret_2073377_FXHG_Green_Algae.p1, Hafret_2072841_FXHG_Green_Algae.p1, Hafret_2081048_FXHG_Green_Algae.p1		Helpla_2029181_AJAU_Green_Algae.p1, Helpla_2037599_AJAU_Green_Algae.p1		Hetina_2004736_IRYH_Green_Algae.p2, Hetina_2003439_IRYH_Green_Algae.p1, Hetina_2025266_IRYH_Green_Algae.p1	Igntet_2035414_KADG_Green_Algae.p1, Igntet_2039341_KADG_Green_Algae.p1	Lepobo_2021712_ZNUM_Green_Algae.p1	Lobros_2007060_JKKI_Green_Algae.p1, Lobros_2000403_JKKI_Green_Algae.p1	Lobseg_2010279_OFUE_Green_Algae.p1, Lobseg_2008782_OFUE_Green_Algae.p1	Mansqu_2004508_QXSZ_Green_Algae.p1, Mansqu_2007374_QXSZ_Green_Algae.p1		Mickue_2038237_EATP_Green_Algae_2_samples_combined.p1, Mickue_2032484_EATP_Green_Algae_2_samples_combined.p1, Mickue_2008009_EATP_Green_Algae_2_samples_combined.p1, Mickue_2034334_EATP_Green_Algae_2_samples_combined.p1, Mickue_2031412_EATP_Green_Algae_2_samples_combined.p1	Micpus1545_39045.3.0.228	MicpusNOUM17_mRNA3538		Monneg_rna-XM_014040997.1, Monneg_rna-XM_014040687.1	Monopi_2051017_BTFM_Green_Algae.p1, Monopi_2008656_BTFM_Green_Algae.p1	MyrbiaSAG882_k25_Locus_8206_Transcript_3_1.p1, MyrbiaSAG882_k31_Locus_8231_Transcript_1_1.p1, MyrbiaSAG882_k25_Locus_13828_Transcript_1_1.p1, MyrbiaSAG882_k31_Locus_5810_Transcript_3_1.p1	MyrbisSAG2043_jg1039.t1, MyrbisSAG2043_jg890.t1, MyrbisSAG2043_jg11435.t1		Neocsp._2002599_USIX_Green_Algae.p1, Neocsp._2002598_USIX_Green_Algae.p1, Neocsp._2004964_USIX_Green_Algae.p1, Neocsp._2008374_USIX_Green_Algae.p2	Neosp._2014094_GJIY_Green_Algae.p2, Neosp._2020410_GJIY_Green_Algae.p1	Nepoli_2009603_MMKU_Green_Algae.p1, Nepoli_2009451_MMKU_Green_Algae.p1	Neppyr_2036201_ISIM_Green_Algae.p1, Neppyr_2035074_ISIM_Green_Algae.p1	Ochlsp._2076971_CQQP_Green_Algae.p1			Oltvir_2029861_NSTT_Green_Algae_2_samples_combined.p1, Oltvir_2041692_NSTT_Green_Algae_2_samples_combined.p1, Oltvir_2038015_NSTT_Green_Algae_2_samples_combined.p1	Ooggig_2006982_XDLL_Green_Algae.p1, Ooggig_2010022_XDLL_Green_Algae.p1			Panmor_2010656_RYJX_Green_Algae.p3, Panmor_2010656_RYJX_Green_Algae.p1, Panmor_2002195_RYJX_Green_Algae.p1, Panmor_2002196_RYJX_Green_Algae.p1		PaupetSAG2240_CL1Contig391_1.p1, PaupetSAG2240_k55_Locus_4590_Transcript_4_1.p1	PauproSAG2392_k25_Locus_3212_Transcript_4_1.p1		Pedmin_2002292_RRSV_Green_Algae.p1, Pedmin_2003852_RRSV_Green_Algae.p1	Pedtub_2004327_PUAN_Green_Algae.p1, Pedtub_2002256_PUAN_Green_Algae.p2, Pedtub_2002256_PUAN_Green_Algae.p1	Perper_2027915_OAEZ_Green_Algae.p1	Phalen_2039096_ZIVZ_Green_Algae.p1, Phalen_2007141_ZIVZ_Green_Algae.p1, Phalen_2008750_ZIVZ_Green_Algae.p6			Pirsal_2026883_NQYP_Green_Algae.p1, Pirsal_2005301_NQYP_Green_Algae.p2	Plalae_2028429_CBNG_Green_Algae.p2, Plalae_2038207_CBNG_Green_Algae.p1	Plater_2003143_LETF_Green_Algae.p1		Pracol_PRCOL_00003524-RA					Pteang_2053059_LNIL_Green_Algae.p1, Pteang_2051555_LNIL_Green_Algae.p1	Ptesp._2000754_ACRY_Green_Algae.p1		Pyrpar_2075126_TNAW_Green_Algae.p1, Pyrpar_2010612_TNAW_Green_Algae.p1, Pyrpar_2071083_TNAW_Green_Algae.p1	Schdub_2009514_FMVB_Green_Algae.p1, Schdub_2009860_FMVB_Green_Algae.p1	Scosp._2029921_EGNB_Green_Algae.p1	Speexs_2005693_MXDS_Green_Algae.p1, Speexs_2005647_MXDS_Green_Algae.p1	Spesim_2001057_ENAU_Green_Algae.p2, Spesim_2001055_ENAU_Green_Algae.p2, Spesim_2001056_ENAU_Green_Algae.p2	Steplu_2026421_ZLQE_Green_Algae.p1, Steplu_2027797_ZLQE_Green_Algae.p1, Steplu_2025515_ZLQE_Green_Algae.p1				Tetchu_2065900_HVNO_Green_Algae.p1, Tetchu_2009330_HVNO_Green_Algae.p1, Tetchu_2017120_HVNO_Green_Algae.p1, Tetchu_2006323_HVNO_Green_Algae.p1	Tetcor_2004787_DUMA_Green_Algae.p1, Tetcor_2033556_DUMA_Green_Algae.p1	Tetdim_2050876_PZIF_Green_Algae.p1, Tetdim_2005948_PZIF_Green_Algae.p1, Tetdim_2013053_PZIF_Green_Algae.p1	Tetstr_2040560_HHXJ_Green_Algae.p1, Tetstr_2040159_HHXJ_Green_Algae.p1, Tetstr_2004075_HHXJ_Green_Algae.p5, Tetstr_2005293_HHXJ_Green_Algae.p1, Tetstr_2001513_HHXJ_Green_Algae.p1		Trearb_2027370_NKXU_Green_Algae.p1	TrespOTU1_jg11129.t1, TrespOTU1_jg3837.t1, TrespOTU1_jg9651.t1	TrespOTU3_jg1417.t1, TrespOTU3_jg4008.t2, TrespOTU3_jg7435.t1, TrespOTU3_jg7434.t1	TrespOTU5_jg3599.t1, TrespOTU5_jg2056.t1, TrespOTU5_jg9308.t1	TrespTZW2008_jg4351.t1, TrespTZW2008_jg4255.t1, TrespTZW2008_jg5228.t1	Ulvend_2030744_OQON_Green_Algae.p1, Ulvend_2004334_OQON_Green_Algae.p1, Ulvend_2004335_OQON_Green_Algae.p1, Ulvend_2028630_OQON_Green_Algae.p1	Ulvmut_UM001_0157.1, Ulvmut_UM015_0049.1, Ulvmut_UM156_0018.1	UlvproYS2018_jg5460.t1, UlvproYS2018_jg4885.t1		Urosp._2007970_ISGT_Green_Algae.p1		Volaur_2043114_POIR_Green_Algae_2_samples_combined.p1, Volaur_2042771_POIR_Green_Algae_2_samples_combined.p1	Volcar_Vocar.0056s0026.1.v2.1, Volcar_Vocar.0005s0215.1.v2.1	Volglo_2051277_ISPU_Green_Algae.p1, Volglo_2036500_ISPU_Green_Algae.p1, Volglo_2005049_ISPU_Green_Algae.p1	Watren_k25_Locus_5307_Transcript_10_1.p1
N0.HOG0000147	OG0000004	n1953			ApafusSAG2523_jg4155.t1	ApalobSAG2145_jg4874.t1		Astglo_gw1.00067.381.1_t	Astgra_2058144_ZFXU_Green_Algae_4_samples_combined.p1							Botsud_2007091_VJDZ_Green_Algae.p1		Brasub_2042125_GUBD_Green_Algae.p1		Carcru_2056744_VIAU_Green_Algae.p1, Carcru_2046356_VIAU_Green_Algae.p1	Carobt_2043555_RUIF_Green_Algae.p1, Carobt_2044898_RUIF_Green_Algae.p1, Carobt_2049376_RUIF_Green_Algae.p1		Chaorb_2000297_BAZF_Green_Algae.p1, Chaorb_2056392_BAZF_Green_Algae.p1	Chlbil_3015459_SRGS_Green_Algae_2_samples_combined.p1, Chlbil_3015460_SRGS_Green_Algae_2_samples_combined.p1, Chlbil_3028045_SRGS_Green_Algae_2_samples_combined.p1	Chlcri_2037694_BCYF_Green_Algae.p1	Chlmic_2040841_QRTH_Green_Algae.p1		Chlmoe_2030915_JRGZ_Green_Algae.p1	Chlnoc_2045711_VALZ_Green_Algae.p1, Chlnoc_2044965_VALZ_Green_Algae.p1	Chlole_2045826_PRIQ_Green_Algae.p1, Chlole_2032680_PRIQ_Green_Algae.p1		Chlrei_Cre01.g036800.t1.1.v5.5	Chlret_3009479_ZLBP_Green_Algae_2_samples_combined.p1	Chlros_2055615_AJUW_Green_Algae.p1		Chlsp._2113587_XOZZ_Green_Algae_2_samples_combined.p1	Chlsub_2001445_GFUR_Green_Algae.p1, Chlsub_2001446_GFUR_Green_Algae.p1	Chltug_2083714_UTRE_Green_Algae.p1, Chltug_2083442_UTRE_Green_Algae.p2		Chrzof_Cz04g18020.t1.v5.2.3			CocpriSAG2167_jg936.t1	CocsubC169_rna-gnl|jgi|COCSUDRAFT_mRNA17907			Dolten_2006143_XOAL_Green_Algae.p1	Dunsal_Dusal.0011s00028.1.v1.0	Dunter_2007554_WDWX_Green_Algae_UTEX_LB_1000.p2	Dunvir_2004890_SYJM_Green_Algae.p1, Dunvir_2004891_SYJM_Green_Algae.p1	EllbilSAG24580_jg106.t1	Ellmar_SRR5133332_Elliptochloris_marina_DRAP_k43_Locus_16224_Transcript_1_1.p1, Ellmar_SRR5133332_Elliptochloris_marina_DRAP_k25_Locus_13556_Transcript_1_1.p1			Eudele_2057612_RNAT_Green_Algae.p1	Fritub_2008269_VFIV_Green_Algae.p1			Gonpec_2005749_KUJU_Green_Algae.p1, Gonpec_2005749_KUJU_Green_Algae.p4	Haeplu_2018097_KFEB_Green_Algae_2_samples_combined.p1	Hafret_2073747_FXHG_Green_Algae.p1, Hafret_2001491_FXHG_Green_Algae.p1	Halmar_2020781_ALZF_Green_Algae.p1			Hetina_2032909_IRYH_Green_Algae.p1		Lepobo_2002107_ZNUM_Green_Algae.p1	Lobros_2055889_JKKI_Green_Algae.p1	Lobseg_2007641_OFUE_Green_Algae.p1	Mansqu_2004505_QXSZ_Green_Algae.p1, Mansqu_2004506_QXSZ_Green_Algae.p1, Mansqu_2004507_QXSZ_Green_Algae.p1		Mickue_2006832_EATP_Green_Algae_2_samples_combined.p1, Mickue_2006832_EATP_Green_Algae_2_samples_combined.p3	Micpus1545_186466.3.0.228	MicpusNOUM17_mRNA5870		Monneg_rna-XM_014048750.1		MyrbiaSAG882_k31_Locus_10920_Transcript_1_1.p1, MyrbiaSAG882_k37_Locus_10162_Transcript_1_1.p1	MyrbisSAG2043_jg9905.t1		Neocsp._2029692_USIX_Green_Algae.p1	Neosp._2003350_GJIY_Green_Algae.p2	Nepoli_2050725_MMKU_Green_Algae.p1	Neppyr_2035401_ISIM_Green_Algae.p1				Oltvir_2002876_NSTT_Green_Algae_2_samples_combined.p2	Ooggig_2008607_XDLL_Green_Algae.p1			Panmor_2061370_RYJX_Green_Algae.p1		PaupetSAG2240_k31_Locus_4181_Transcript_11_1.p1		Peddup_3153695_JRDV_Green_Algae_3_samples_combined.p1, Peddup_3158993_JRDV_Green_Algae_3_samples_combined.p1	Pedmin_2001324_RRSV_Green_Algae.p4, Pedmin_2001324_RRSV_Green_Algae.p1	Pedtub_2003804_PUAN_Green_Algae.p1, Pedtub_2016495_PUAN_Green_Algae.p1		Phalen_2004897_ZIVZ_Green_Algae.p1			Pirsal_2003049_NQYP_Green_Algae.p1	Plalae_2037652_CBNG_Green_Algae.p1	Plater_2017342_LETF_Green_Algae.p1		Pracol_PRCOL_00001672-RA					Pteang_2052026_LNIL_Green_Algae.p1	Ptesp._2000928_ACRY_Green_Algae.p2, Ptesp._2000925_ACRY_Green_Algae.p1, Ptesp._2000927_ACRY_Green_Algae.p3, Ptesp._2000924_ACRY_Green_Algae.p1		Pyrpar_2012726_TNAW_Green_Algae.p1	Schdub_2007046_FMVB_Green_Algae.p1	Scosp._2029748_EGNB_Green_Algae.p1	Speexs_2002601_MXDS_Green_Algae.p3, Speexs_2001763_MXDS_Green_Algae.p1	Spesim_2001263_ENAU_Green_Algae.p2	Steplu_2026850_ZLQE_Green_Algae.p1			SymirrSAG2036_jg3679.t1	Tetchu_2014974_HVNO_Green_Algae.p1	Tetcor_2035160_DUMA_Green_Algae.p1		Tetstr_2042058_HHXJ_Green_Algae.p1			TrespOTU1_jg9850.t1	TrespOTU3_jg11138.t1	TrespOTU5_jg2704.t1	TrespTZW2008_jg9897.t1		Ulvmut_UM007_0124.1	UlvproYS2018_jg8484.t1		Urosp._2036603_ISGT_Green_Algae.p2, Urosp._2008851_ISGT_Green_Algae.p1	Vitsp._2056887_QWRA_Green_Algae.p1	Volaur_2007956_POIR_Green_Algae_2_samples_combined.p1, Volaur_2007955_POIR_Green_Algae_2_samples_combined.p1, Volaur_2154603_POIR_Green_Algae_2_samples_combined.p1	Volcar_Vocar.0001s0708.1.v2.1, Volcar_Vocar.0001s0710.1.v2.1	Volglo_2049174_ISPU_Green_Algae.p1
N0.HOG0000148	OG0000004	n2069	Acrsp._2037427_JIWJ_Green_Algae.p1, Acrsp._2028063_JIWJ_Green_Algae.p1						Astgra_2042716_ZFXU_Green_Algae_4_samples_combined.p1							Botsud_2031391_VJDZ_Green_Algae.p2		Brasub_2037426_GUBD_Green_Algae.p1, Brasub_2010049_GUBD_Green_Algae.p2		Carcru_2054838_VIAU_Green_Algae.p1				Chlbil_3114001_SRGS_Green_Algae_2_samples_combined.p1, Chlbil_3129416_SRGS_Green_Algae_2_samples_combined.p1, Chlbil_3113510_SRGS_Green_Algae_2_samples_combined.p1				Chlmoe_2031930_JRGZ_Green_Algae.p1		Chlole_2037956_PRIQ_Green_Algae.p1, Chlole_2044937_PRIQ_Green_Algae.p1			Chlret_3110944_ZLBP_Green_Algae_2_samples_combined.p1, Chlret_3121984_ZLBP_Green_Algae_2_samples_combined.p1, Chlret_3116626_ZLBP_Green_Algae_2_samples_combined.p1	Chlros_2049587_AJUW_Green_Algae.p1, Chlros_2039694_AJUW_Green_Algae.p1			Chlsub_2011691_GFUR_Green_Algae.p2	Chltug_2075248_UTRE_Green_Algae.p1									Dolten_2003954_XOAL_Green_Algae.p1	Dunsal_Dusal.0041s00037.1.v1.0											Gonpec_2037636_KUJU_Green_Algae.p1, Gonpec_2037209_KUJU_Green_Algae.p1	Haeplu_2022532_KFEB_Green_Algae_2_samples_combined.p1, Haeplu_2086263_KFEB_Green_Algae_2_samples_combined.p1, Haeplu_2086582_KFEB_Green_Algae_2_samples_combined.p1	Hafret_2070929_FXHG_Green_Algae.p1	Halmar_2019878_ALZF_Green_Algae.p1	Helpla_2008847_AJAU_Green_Algae.p1	HelspATCC50920_rna-gnl|ubcbot|H632_c2491p0_mRNA	Hetina_2003136_IRYH_Green_Algae.p1			Lobros_2010344_JKKI_Green_Algae.p4														Neosp._2015697_GJIY_Green_Algae.p2	Nepoli_2039001_MMKU_Green_Algae.p1, Nepoli_2003346_MMKU_Green_Algae.p1	Neppyr_2032899_ISIM_Green_Algae.p1	Ochlsp._2012191_CQQP_Green_Algae.p1		Oedfov_2054998_SDPC_Green_Algae.p1	Oltvir_2007582_NSTT_Green_Algae_2_samples_combined.p4, Oltvir_2007667_NSTT_Green_Algae_2_samples_combined.p1	Ooggig_2045177_XDLL_Green_Algae.p1			Panmor_2053829_RYJX_Green_Algae.p2, Panmor_2001888_RYJX_Green_Algae.p2		PaupetSAG2240_k43_Locus_12322_Transcript_1_1.p2	PauproSAG2392_k31_Locus_16415_Transcript_1_1.p1					Phalen_2006715_ZIVZ_Green_Algae.p1					Plater_2017641_LETF_Green_Algae.p1, Plater_2016412_LETF_Green_Algae.p1				Prowic_jg3022.t1					Pycpro_2013786_MXEZ_Green_Algae.p1	Pyrpar_2065886_TNAW_Green_Algae.p1	Schdub_2001229_FMVB_Green_Algae.p1, Schdub_2032328_FMVB_Green_Algae.p1				Steplu_2024007_ZLQE_Green_Algae.p1, Steplu_2005234_ZLQE_Green_Algae.p1																			Vitsp._2048802_QWRA_Green_Algae.p1	Volaur_2028482_POIR_Green_Algae_2_samples_combined.p2, Volaur_2035319_POIR_Green_Algae_2_samples_combined.p1
N0.HOG0000149	OG0000004	n2133																																													Dolten_2004392_XOAL_Green_Algae.p2													Haeplu_2088120_KFEB_Green_Algae_2_samples_combined.p1								Lobros_2008584_JKKI_Green_Algae.p1																								Panmor_2011068_RYJX_Green_Algae.p2											Pirsal_2021127_NQYP_Green_Algae.p2		Plater_2018535_LETF_Green_Algae.p1													Speexs_2020006_MXDS_Green_Algae.p2							Tetcor_2028686_DUMA_Green_Algae.p1																	Volglo_2000404_ISPU_Green_Algae.p2, Volglo_2039712_ISPU_Green_Algae.p1	Watren_k65_Locus_3077_Transcript_1_1.p3
N0.HOG0000150	OG0000004	n2144	Acrsp._2032595_JIWJ_Green_Algae.p2			ApalobSAG2145_jg5544.t1	Aphrep_2006452_IJMT_Green_Algae.p2	Astglo_e_gw1.00079.245.1_t	Astgra_2055525_ZFXU_Green_Algae_4_samples_combined.p1, Astgra_2056915_ZFXU_Green_Algae_4_samples_combined.p1, Astgra_2000467_ZFXU_Green_Algae_4_samples_combined.p2, Astgra_2004819_ZFXU_Green_Algae_4_samples_combined.p2, Astgra_2004820_ZFXU_Green_Algae_4_samples_combined.p1	Auxpro_rna-XM_011401446.1				Bolpil_2037333_LSHT_Green_Algae.p1, Bolpil_2040850_LSHT_Green_Algae.p1	Botbra_Bobra.0127s0097.1.v2.1			Brasub_2034182_GUBD_Green_Algae.p1	Bryplu_2004829_JTIG_Green_Algae.p1	Carcru_2055824_VIAU_Green_Algae.p1, Carcru_2009846_VIAU_Green_Algae.p1	Carobt_2048316_RUIF_Green_Algae.p1, Carobt_2009323_RUIF_Green_Algae.p1		Chaorb_2014897_BAZF_Green_Algae.p1			Chlmic_2031671_QRTH_Green_Algae.p1, Chlmic_2028248_QRTH_Green_Algae.p1		Chlmoe_2002966_JRGZ_Green_Algae.p1		Chlole_2044789_PRIQ_Green_Algae.p1, Chlole_2036909_PRIQ_Green_Algae.p1		Chlrei_Cre05.g235500.t1.1.v5.5	Chlret_3120026_ZLBP_Green_Algae_2_samples_combined.p1, Chlret_3120762_ZLBP_Green_Algae_2_samples_combined.p1	Chlros_2057218_AJUW_Green_Algae.p1	Chlsor1602_rna-gnl|WGS_LHPG|mrna.C2E21_7405	Chlsp._2116866_XOZZ_Green_Algae_2_samples_combined.p1, Chlsp._2101460_XOZZ_Green_Algae_2_samples_combined.p1, Chlsp._2025128_XOZZ_Green_Algae_2_samples_combined.p1	Chlsub_2093688_GFUR_Green_Algae.p1	Chltug_2005851_UTRE_Green_Algae.p1		Chrzof_Cz04g38210.t1.v5.2.3	Claglo_2009655_VBLH_Green_Algae.p1		CocpriSAG2167_jg9043.t1	CocsubC169_rna-gnl|jgi|COCSUDRAFT_mRNA43593	Codfra_2018700_GYBH_Green_Algae.p1, Codfra_2004491_GYBH_Green_Algae.p1	Deshal_2022323_KSFK_Green_Algae.p1, Deshal_2016794_KSFK_Green_Algae.p1	Dolten_2039429_XOAL_Green_Algae.p1, Dolten_2040040_XOAL_Green_Algae.p1	Dunsal_Dusal.0003s00052.1.v1.0, Dunsal_Dusal.0003s00051.1.v1.0	Dunter_2007418_WDWX_Green_Algae_UTEX_LB_1000.p1	Dunvir_2003393_SYJM_Green_Algae.p1, Dunvir_2003394_SYJM_Green_Algae.p1	EllbilSAG24580_jg4554.t1			Ettole_2012132_EEJO_Green_Algae.p1	Eudele_2057837_RNAT_Green_Algae.p1	Fritub_2003083_VFIV_Green_Algae.p1	Gemsp._2000808_PFUD_Green_Algae.p1, Gemsp._2036056_PFUD_Green_Algae.p1	Gollon_2005887_BZSH_Green_Algae.p1	Gonpec_2051133_KUJU_Green_Algae.p1	Haeplu_2018955_KFEB_Green_Algae_2_samples_combined.p1, Haeplu_2085248_KFEB_Green_Algae_2_samples_combined.p2, Haeplu_2013076_KFEB_Green_Algae_2_samples_combined.p1		Halmar_2022201_ALZF_Green_Algae.p1	Helpla_2030249_AJAU_Green_Algae.p1	HelspATCC50920_rna-gnl|ubcbot|H632_c2185p0_mRNA	Hetina_2022639_IRYH_Green_Algae.p1, Hetina_2004098_IRYH_Green_Algae.p1	Igntet_2001763_KADG_Green_Algae.p1	Lepobo_2017350_ZNUM_Green_Algae.p2, Lepobo_2024811_ZNUM_Green_Algae.p1	Lobros_2007721_JKKI_Green_Algae.p2	Lobseg_2045842_OFUE_Green_Algae.p1		Miccon24180_rna-gnl|WGS_LHPF|mrna.C2E20_6325	Mickue_2044191_EATP_Green_Algae_2_samples_combined.p1	Micpus1545_11973.3.0.228				Monopi_2042371_BTFM_Green_Algae.p1, Monopi_2039543_BTFM_Green_Algae.p1	MyrbiaSAG882_k25_Locus_1508_Transcript_1_1.p1	MyrbisSAG2043_jg953.t1	Nanato_2000439_MFYC_Green_Algae.p1	Neocsp._2027873_USIX_Green_Algae.p2		Nepoli_2009281_MMKU_Green_Algae.p1, Nepoli_2050941_MMKU_Green_Algae.p1	Neppyr_2028827_ISIM_Green_Algae.p2	Ochlsp._2061595_CQQP_Green_Algae.p1, Ochlsp._2061719_CQQP_Green_Algae.p1, Ochlsp._2063312_CQQP_Green_Algae.p1, Ochlsp._2057404_CQQP_Green_Algae.p1, Ochlsp._2002926_CQQP_Green_Algae.p1	Oedcar_2065660_DVYE_Green_Algae.p1	Oedfov_2052229_SDPC_Green_Algae.p1, Oedfov_2056867_SDPC_Green_Algae.p1	Oltvir_2042546_NSTT_Green_Algae_2_samples_combined.p1, Oltvir_2042478_NSTT_Green_Algae_2_samples_combined.p1	Ooggig_2048611_XDLL_Green_Algae.p1			Panmor_2010105_RYJX_Green_Algae.p3	Parkes_jg1106.t1, Parkes_jg9480.t1	PaupetSAG2240_k25_Locus_2514_Transcript_1_1.p1, PaupetSAG2240_k25_Locus_5015_Transcript_4_1.p1	PauproSAG2392_CL3299Contig1_1.p1, PauproSAG2392_CL363Contig1_1.p1				Perper_2003378_OAEZ_Green_Algae.p1, Perper_2003379_OAEZ_Green_Algae.p1	Phalen_2050920_ZIVZ_Green_Algae.p1	Picsal_2003130_TGNL_Green_Algae.p1	PicspRCC4223_RCC4223.07g01930.1	Pirsal_2027271_NQYP_Green_Algae.p1, Pirsal_2027042_NQYP_Green_Algae.p1	Plalae_2038173_CBNG_Green_Algae.p1, Plalae_2035295_CBNG_Green_Algae.p1	Plater_2021473_LETF_Green_Algae.p1		Pracol_PRCOL_00002798-RA		Prowic_jg2528.t1, Prowic_jg4884.t1, Prowic_jg3693.t1	Psemar_2004139_JMTE_Green_Algae.p1, Psemar_2005357_JMTE_Green_Algae.p1	Psepri_SRR11611236_Pseudochlorella_pringsheimii_DRAP_k31_Locus_438_Transcript_1_1.p1	Pteang_2002452_LNIL_Green_Algae.p1, Pteang_2047466_LNIL_Green_Algae.p1	Ptesp._2033665_ACRY_Green_Algae.p3, Ptesp._2036221_ACRY_Green_Algae.p1	Pycpro_2002254_MXEZ_Green_Algae.p4	Pyrpar_2011405_TNAW_Green_Algae.p1, Pyrpar_2073876_TNAW_Green_Algae.p1, Pyrpar_2076245_TNAW_Green_Algae.p1	Schdub_2009771_FMVB_Green_Algae.p1		Speexs_2027317_MXDS_Green_Algae.p1	Spesim_2001008_ENAU_Green_Algae.p3	Steplu_2005088_ZLQE_Green_Algae.p1			SymirrSAG2036_jg8188.t1		Tetcor_2010211_DUMA_Green_Algae.p1				Trearb_2027645_NKXU_Green_Algae.p1	TrespOTU1_jg7139.t1	TrespOTU3_jg9398.t1	TrespOTU5_jg248.t1	TrespTZW2008_jg11195.t1	Ulvend_2004877_OQON_Green_Algae.p1	Ulvmut_UM028_0042.1, Ulvmut_UM019_0186.1	UlvproYS2018_jg1478.t1, UlvproYS2018_jg533.t1	Urobel_2037859_RAWF_Green_Algae.p1		Vitsp._2055243_QWRA_Green_Algae.p1, Vitsp._2052883_QWRA_Green_Algae.p1	Volaur_2007397_POIR_Green_Algae_2_samples_combined.p1, Volaur_2007395_POIR_Green_Algae_2_samples_combined.p1, Volaur_2007396_POIR_Green_Algae_2_samples_combined.p1, Volaur_2008109_POIR_Green_Algae_2_samples_combined.p1	Volcar_Vocar.0003s0462.1.v2.1	Volglo_2048996_ISPU_Green_Algae.p1	Watren_k25_Locus_1236_Transcript_1_1.p1
N0.HOG0000151	OG0000004	n2297		Anksp._2031250_OTQG_Green_Algae.p1	ApafusSAG2523_jg6230.t1, ApafusSAG2523_jg11331.t1, ApafusSAG2523_jg7410.t1	ApalobSAG2145_jg7880.t1, ApalobSAG2145_jg7879.t1, ApalobSAG2145_jg7994.t1, ApalobSAG2145_jg5284.t1		Astglo_fgenesh1_pg.00008_23_1_t, Astglo_e_gw1.00010.128.1_t, Astglo_e_gw1.00146.42.1_t	Astgra_2043782_ZFXU_Green_Algae_4_samples_combined.p1, Astgra_2004729_ZFXU_Green_Algae_4_samples_combined.p2, Astgra_2003725_ZFXU_Green_Algae_4_samples_combined.p1, Astgra_2045863_ZFXU_Green_Algae_4_samples_combined.p1	Auxpro_rna-XM_011401031.1	AuxproUTEX25_rna-gnl|WGS_QOKY|APUTEX25_00001958-RA	Batpra_rna-XM_007515435.1			Botbra_Bobra.0169s0086.1.v2.1, Botbra_Bobra.145_2s0027.1.v2.1	Botsud_2006917_VJDZ_Green_Algae.p1, Botsud_2008414_VJDZ_Green_Algae.p1, Botsud_2035870_VJDZ_Green_Algae.p1	Botter_2003074_QYXY_Green_Algae.p1	Brasub_2047315_GUBD_Green_Algae.p1		Carcru_2056333_VIAU_Green_Algae.p1, Carcru_2059048_VIAU_Green_Algae.p1, Carcru_2002185_VIAU_Green_Algae.p1, Carcru_2049856_VIAU_Green_Algae.p1	Carobt_2050639_RUIF_Green_Algae.p1, Carobt_2003646_RUIF_Green_Algae.p3			Chlbil_3117657_SRGS_Green_Algae_2_samples_combined.p1, Chlbil_3011147_SRGS_Green_Algae_2_samples_combined.p1, Chlbil_3011147_SRGS_Green_Algae_2_samples_combined.p2		Chlmic_2039852_QRTH_Green_Algae.p1	Chlmin_2035002_MWAN_Green_Algae.p2			Chlole_2039344_PRIQ_Green_Algae.p1, Chlole_2039945_PRIQ_Green_Algae.p2	Chloog_2000069_IHOI_Green_Algae.p2	Chlrei_Cre10.g456350.t1.2.v5.5, Chlrei_Cre13.g568450.t1.1.v5.5	Chlret_3105743_ZLBP_Green_Algae_2_samples_combined.p2, Chlret_3116807_ZLBP_Green_Algae_2_samples_combined.p1, Chlret_3025369_ZLBP_Green_Algae_2_samples_combined.p1, Chlret_3013324_ZLBP_Green_Algae_2_samples_combined.p1, Chlret_3111166_ZLBP_Green_Algae_2_samples_combined.p1, Chlret_3027037_ZLBP_Green_Algae_2_samples_combined.p1	Chlros_2008744_AJUW_Green_Algae.p1, Chlros_2009832_AJUW_Green_Algae.p1, Chlros_2010237_AJUW_Green_Algae.p1	Chlsor1602_rna-gnl|WGS_LHPG|mrna.C2E21_7186	Chlsp._2090007_XOZZ_Green_Algae_2_samples_combined.p1, Chlsp._2026135_XOZZ_Green_Algae_2_samples_combined.p1, Chlsp._2025964_XOZZ_Green_Algae_2_samples_combined.p1, Chlsp._2116848_XOZZ_Green_Algae_2_samples_combined.p1, Chlsp._2105627_XOZZ_Green_Algae_2_samples_combined.p1	Chlsub_2089972_GFUR_Green_Algae.p1	Chltug_2003560_UTRE_Green_Algae.p1, Chltug_2084394_UTRE_Green_Algae.p1, Chltug_2080881_UTRE_Green_Algae.p2	Chlvar_e_gw1.6.142.1	Chrzof_Cz04g11100.t1.v5.2.3, Chrzof_Cz11g11070.t1.v5.2.3		Cocpra_2016866_XJGM_Green_Algae.p3, Cocpra_2003136_XJGM_Green_Algae.p2	CocpriSAG2167_jg3685.t1	CocsubC169_rna-gnl|jgi|COCSUDRAFT_mRNA15452			Dolten_2043479_XOAL_Green_Algae.p1, Dolten_2041726_XOAL_Green_Algae.p1, Dolten_2028954_XOAL_Green_Algae.p2, Dolten_2034880_XOAL_Green_Algae.p2, Dolten_2036267_XOAL_Green_Algae.p2	Dunsal_Dusal.0205s00006.1.v1.0	Dunter_2007066_WDWX_Green_Algae_UTEX_LB_1000.p1	Dunvir_2007651_SYJM_Green_Algae.p1, Dunvir_2009378_SYJM_Green_Algae.p1	EllbilSAG24580_jg5490.t1			Ettole_2039481_EEJO_Green_Algae.p1	Eudele_2045645_RNAT_Green_Algae.p2, Eudele_2057906_RNAT_Green_Algae.p1, Eudele_2009346_RNAT_Green_Algae.p1, Eudele_2047190_RNAT_Green_Algae.p1	Fritub_2042138_VFIV_Green_Algae.p1			Gonpec_2041344_KUJU_Green_Algae.p1, Gonpec_2041265_KUJU_Green_Algae.p2	Haeplu_2086758_KFEB_Green_Algae_2_samples_combined.p1, Haeplu_2020522_KFEB_Green_Algae_2_samples_combined.p1	Hafret_2074468_FXHG_Green_Algae.p1, Hafret_2012886_FXHG_Green_Algae.p1	Halmar_2002299_ALZF_Green_Algae.p1, Halmar_2002532_ALZF_Green_Algae.p1	Helpla_2031661_AJAU_Green_Algae.p3	HelspATCC50920_rna-gnl|ubcbot|H632_c3457p0_mRNA	Hetina_2022524_IRYH_Green_Algae.p1, Hetina_2029218_IRYH_Green_Algae.p1, Hetina_2029744_IRYH_Green_Algae.p1, Hetina_2034241_IRYH_Green_Algae.p1		Lepobo_2021509_ZNUM_Green_Algae.p1, Lepobo_2002868_ZNUM_Green_Algae.p1	Lobros_2050791_JKKI_Green_Algae.p1, Lobros_2006802_JKKI_Green_Algae.p2, Lobros_2043741_JKKI_Green_Algae.p2	Lobseg_2039649_OFUE_Green_Algae.p1, Lobseg_2044392_OFUE_Green_Algae.p1	Mansqu_2005025_QXSZ_Green_Algae.p2, Mansqu_2001281_QXSZ_Green_Algae.p1, Mansqu_2010244_QXSZ_Green_Algae.p2, Mansqu_2010244_QXSZ_Green_Algae.p1, Mansqu_2005631_QXSZ_Green_Algae.p1, Mansqu_2036309_QXSZ_Green_Algae.p1	Miccon24180_rna-gnl|WGS_LHPF|mrna.C2E20_8891	Mickue_2026783_EATP_Green_Algae_2_samples_combined.p1	Micpus1545_8437.3.0.228, Micpus1545_144034.3.0.228	MicpusNOUM17_mRNA4091, MicpusNOUM17_mRNA6374, MicpusNOUM17_mRNA3307	Micsp._2001887_FOYQ_Green_Algae.p1	Monneg_rna-XM_014051174.1		MyrbiaSAG882_k69_Locus_10338_Transcript_1_1.p1, MyrbiaSAG882_k25_Locus_6311_Transcript_6_1.p1	MyrbisSAG2043_jg13.t1, MyrbisSAG2043_jg9415.t1, MyrbisSAG2043_jg3274.t1	Nanato_2024823_MFYC_Green_Algae.p1, Nanato_2027307_MFYC_Green_Algae.p2, Nanato_2000440_MFYC_Green_Algae.p2		Neosp._2000788_GJIY_Green_Algae.p1, Neosp._2000789_GJIY_Green_Algae.p1	Nepoli_2009549_MMKU_Green_Algae.p2, Nepoli_2007651_MMKU_Green_Algae.p1	Neppyr_2029660_ISIM_Green_Algae.p1, Neppyr_2027860_ISIM_Green_Algae.p1, Neppyr_2031256_ISIM_Green_Algae.p2	Ochlsp._2063770_CQQP_Green_Algae.p3		Oedfov_2001277_SDPC_Green_Algae.p1, Oedfov_2001278_SDPC_Green_Algae.p1	Oltvir_2039104_NSTT_Green_Algae_2_samples_combined.p1, Oltvir_2032970_NSTT_Green_Algae_2_samples_combined.p1	Ooggig_2011356_XDLL_Green_Algae.p1	Ostluc_42772.2.0.231	Osttau_mRNA_6967	Panmor_2053010_RYJX_Green_Algae.p1, Panmor_2051931_RYJX_Green_Algae.p1, Panmor_2011068_RYJX_Green_Algae.p1	Parkes_jg3708.t1	PaupetSAG2240_k49_Locus_6682_Transcript_15_1.p1, PaupetSAG2240_CL1068Contig1_1.p1	PauproSAG2392_k31_Locus_8648_Transcript_1_1.p1	Peddup_3145127_JRDV_Green_Algae_3_samples_combined.p2	Pedmin_2001033_RRSV_Green_Algae.p1, Pedmin_2001323_RRSV_Green_Algae.p1, Pedmin_2023177_RRSV_Green_Algae.p1	Pedtub_2021602_PUAN_Green_Algae.p1, Pedtub_2017691_PUAN_Green_Algae.p1, Pedtub_2004069_PUAN_Green_Algae.p1, Pedtub_2020028_PUAN_Green_Algae.p1		Phalen_2038880_ZIVZ_Green_Algae.p1, Phalen_2049891_ZIVZ_Green_Algae.p1, Phalen_2009045_ZIVZ_Green_Algae.p5, Phalen_2009045_ZIVZ_Green_Algae.p8	Picsal_2009764_TGNL_Green_Algae.p1	PicspRCC4223_RCC4223.02g03490.1	Pirsal_2027234_NQYP_Green_Algae.p2	Plalae_2036620_CBNG_Green_Algae.p1, Plalae_2037902_CBNG_Green_Algae.p1	Plater_2020547_LETF_Green_Algae.p1, Plater_2017375_LETF_Green_Algae.p1		Pracol_PRCOL_00003120-RA	Pracri_2014133_WCLV_Green_Algae.p2	Prowic_jg4110.t1, Prowic_jg1804.t1	Psemar_2001806_JMTE_Green_Algae.p1	Psepri_SRR11611236_Pseudochlorella_pringsheimii_DRAP_CL69Contig1_1.p1	Pteang_2052059_LNIL_Green_Algae.p1		Pycpro_2000122_MXEZ_Green_Algae.p1, Pycpro_2000121_MXEZ_Green_Algae.p1	Pyrpar_2012078_TNAW_Green_Algae.p2, Pyrpar_2069801_TNAW_Green_Algae.p2, Pyrpar_2068813_TNAW_Green_Algae.p2, Pyrpar_2071536_TNAW_Green_Algae.p1	Schdub_2035176_FMVB_Green_Algae.p1, Schdub_2006204_FMVB_Green_Algae.p1, Schdub_2033526_FMVB_Green_Algae.p1, Schdub_2031704_FMVB_Green_Algae.p1	Scosp._2005268_EGNB_Green_Algae.p1, Scosp._2004492_EGNB_Green_Algae.p1, Scosp._2024739_EGNB_Green_Algae.p2, Scosp._2027571_EGNB_Green_Algae.p2				Stibac_2027309_WXRI_Green_Algae.p1, Stibac_2027346_WXRI_Green_Algae.p1		SymirrSAG2036_jg3154.t1, SymirrSAG2036_jg10346.t1	Tetchu_2009738_HVNO_Green_Algae.p1, Tetchu_2061988_HVNO_Green_Algae.p1	Tetcor_2027138_DUMA_Green_Algae.p1, Tetcor_2033375_DUMA_Green_Algae.p1		Tetstr_2037845_HHXJ_Green_Algae.p2, Tetstr_2034124_HHXJ_Green_Algae.p2		Trearb_2022597_NKXU_Green_Algae.p1, Trearb_2021250_NKXU_Green_Algae.p1, Trearb_2005276_NKXU_Green_Algae.p1	TrespOTU1_jg6309.t1		TrespOTU5_jg11603.t2, TrespOTU5_jg10955.t3	TrespTZW2008_jg9773.t1, TrespTZW2008_jg7686.t1		Ulvmut_UM009_0048.1	UlvproYS2018_jg2148.t1		Urosp._2032102_ISGT_Green_Algae.p1, Urosp._2036574_ISGT_Green_Algae.p1	Vitsp._2052058_QWRA_Green_Algae.p1, Vitsp._2049354_QWRA_Green_Algae.p1, Vitsp._2004581_QWRA_Green_Algae.p1	Volaur_2011426_POIR_Green_Algae_2_samples_combined.p1, Volaur_2039696_POIR_Green_Algae_2_samples_combined.p1, Volaur_2164997_POIR_Green_Algae_2_samples_combined.p1	Volcar_Vocar.0029s0025.1.v2.1, Volcar_Vocar.0030s0142.1.v2.1, Volcar_Vocar.0001s1640.1.v2.1, Volcar_Vocar.0033s0161.1.v2.1	Volglo_2003479_ISPU_Green_Algae.p3, Volglo_2003479_ISPU_Green_Algae.p2, Volglo_2042196_ISPU_Green_Algae.p1, Volglo_2042899_ISPU_Green_Algae.p1, Volglo_2036368_ISPU_Green_Algae.p1, Volglo_2039250_ISPU_Green_Algae.p1	Watren_k31_Locus_843_Transcript_9_1.p1, Watren_CL2650Contig1_1.p1, Watren_k25_Locus_3038_Transcript_10_1.p1
N0.HOG0000152	OG0000004	n2533																						Chlbil_3123454_SRGS_Green_Algae_2_samples_combined.p1																																																																				Panmor_2059556_RYJX_Green_Algae.p1
N0.HOG0000153	OG0000004	n2535																										Chlmoe_2005033_JRGZ_Green_Algae.p1																																															Micsp._2001598_FOYQ_Green_Algae.p3																																								Pyrpar_2014177_TNAW_Green_Algae.p1			Speexs_2021805_MXDS_Green_Algae.p1
N0.HOG0000154	OG0000004	n2542																																																		Ellmar_SRR3952294_Elliptochloris_marina_DRAP_k25_Locus_5593_Transcript_1_1.p4										Halmar_2015588_ALZF_Green_Algae.p2																																				Pedtub_2003445_PUAN_Green_Algae.p1
N0.HOG0000155	OG0000004	n2546																																																		Ellmar_SRR5133332_Elliptochloris_marina_DRAP_k37_Locus_7549_Transcript_4_1.p1, Ellmar_SRR5133332_Elliptochloris_marina_DRAP_k31_Locus_8429_Transcript_4_1.p1
N0.HOG0000156	OG0000004	n2548										Batpra_rna-XM_007513788.1																																																																														Ostluc_32718.2.0.231	Osttau_mRNA_6608
N0.HOG0000157	OG0000004	n2551																																																																																	Nepoli_2008416_MMKU_Green_Algae.p1	Neppyr_2005383_ISIM_Green_Algae.p1
N0.HOG0000158	OG0000004	n2553																																													Dolten_2032190_XOAL_Green_Algae.p2																														Monopi_2050194_BTFM_Green_Algae.p1						Nepoli_2010038_MMKU_Green_Algae.p1	Neppyr_2004815_ISIM_Green_Algae.p2																															Pyrpar_2002354_TNAW_Green_Algae.p1		Scosp._2028379_EGNB_Green_Algae.p1
N0.HOG0000159	OG0000004	n2559																																													Dolten_2042223_XOAL_Green_Algae.p2																							Mansqu_2011014_QXSZ_Green_Algae.p1			Micpus1545_182607.3.0.228	MicpusNOUM17_mRNA2129			Monopi_2001140_BTFM_Green_Algae.p2						Nepoli_2003497_MMKU_Green_Algae.p2, Nepoli_2003498_MMKU_Green_Algae.p2, Nepoli_2003499_MMKU_Green_Algae.p2	Neppyr_2036556_ISIM_Green_Algae.p1																							Pracol_PRCOL_00003982-RA								Pyrpar_2000121_TNAW_Green_Algae.p1		Scosp._2005576_EGNB_Green_Algae.p1
N0.HOG0000160	OG0000004	n2569																Brasub_2001742_GUBD_Green_Algae.p1																													Dolten_2000573_XOAL_Green_Algae.p3, Dolten_2000572_XOAL_Green_Algae.p1, Dolten_2000573_XOAL_Green_Algae.p5																							Mansqu_2007528_QXSZ_Green_Algae.p1, Mansqu_2007529_QXSZ_Green_Algae.p1, Mansqu_2007526_QXSZ_Green_Algae.p1, Mansqu_2007528_QXSZ_Green_Algae.p2			Micpus1545_202637.3.0.228	MicpusNOUM17_mRNA5533																																	Pracol_PRCOL_00000512-RA									Schdub_2006546_FMVB_Green_Algae.p2	Scosp._2028287_EGNB_Green_Algae.p1							Tetchu_2011706_HVNO_Green_Algae.p1, Tetchu_2011707_HVNO_Green_Algae.p1	Tetcor_2009097_DUMA_Green_Algae.p2		Tetstr_2004075_HHXJ_Green_Algae.p2
N0.HOG0000161	OG0000004	n2585	Acrsp._2006289_JIWJ_Green_Algae.p1		ApafusSAG2523_jg8177.t1, ApafusSAG2523_jg6421.t1	ApalobSAG2145_jg1521.t1	Aphrep_2008381_IJMT_Green_Algae.p1	Astglo_gw1.00071.26.1_t	Astgra_2007582_ZFXU_Green_Algae_4_samples_combined.p1, Astgra_2007583_ZFXU_Green_Algae_4_samples_combined.p1	Auxpro_rna-XM_011401919.1	AuxproUTEX25_rna-gnl|WGS_QOKY|APUTEX25_00003602-RA		Blarhi_2012495_VHIJ_Green_Algae.p1	Bolpil_2030372_LSHT_Green_Algae.p1, Bolpil_2040965_LSHT_Green_Algae.p1	Botbra_Bobra.0143s0022.1.v2.1	Botsud_2031956_VJDZ_Green_Algae.p2	Botter_2044329_QYXY_Green_Algae.p1	Brasub_2036559_GUBD_Green_Algae.p1		Carcru_2058785_VIAU_Green_Algae.p1	Carobt_2043318_RUIF_Green_Algae.p1, Carobt_2008284_RUIF_Green_Algae.p1		Chaorb_2069227_BAZF_Green_Algae.p1						Chlnoc_2042284_VALZ_Green_Algae.p1			Chlrei_Cre13.g588600.t1.1.v5.5	Chlret_3116905_ZLBP_Green_Algae_2_samples_combined.p1, Chlret_3124539_ZLBP_Green_Algae_2_samples_combined.p1	Chlros_2044395_AJUW_Green_Algae.p1, Chlros_2043603_AJUW_Green_Algae.p1	Chlsor1602_rna-gnl|WGS_LHPG|mrna.C2E21_5952	Chlsp._2100907_XOZZ_Green_Algae_2_samples_combined.p1, Chlsp._2012258_XOZZ_Green_Algae_2_samples_combined.p3		Chltug_2009966_UTRE_Green_Algae.p1, Chltug_2009966_UTRE_Green_Algae.p3	Chlvar_IGS.gm_19_00203, Chlvar_e_gw1.91.2.1				CocpriSAG2167_jg2624.t1	CocsubC169_rna-gnl|jgi|COCSUDRAFT_mRNA36803		Deshal_2000487_KSFK_Green_Algae.p4, Deshal_2000486_KSFK_Green_Algae.p1, Deshal_2000487_KSFK_Green_Algae.p3	Dolten_2000779_XOAL_Green_Algae.p3, Dolten_2000780_XOAL_Green_Algae.p2, Dolten_2033663_XOAL_Green_Algae.p3	Dunsal_Dusal.0420s00004.1.v1.0, Dunsal_Dusal.0760s00004.1.v1.0	Dunter_2003139_WDWX_Green_Algae_UTEX_LB_1000.p1, Dunter_2038468_WDWX_Green_Algae_UTEX_LB_1000.p2, Dunter_2036766_WDWX_Green_Algae_UTEX_LB_1000.p1	Dunvir_2039632_SYJM_Green_Algae.p1	EllbilSAG24580_jg8236.t1		Erevir_2039909_MNCB_Green_Algae.p1	Ettole_2009174_EEJO_Green_Algae.p1	Eudele_2008881_RNAT_Green_Algae.p3, Eudele_2054294_RNAT_Green_Algae.p1	Fritub_2004560_VFIV_Green_Algae.p4			Gonpec_2007760_KUJU_Green_Algae.p1		Hafret_2078942_FXHG_Green_Algae.p1, Hafret_2065869_FXHG_Green_Algae.p1	Halmar_2003272_ALZF_Green_Algae.p1	Helpla_2003510_AJAU_Green_Algae.p1		Hetina_2035963_IRYH_Green_Algae.p1		Lepobo_2023732_ZNUM_Green_Algae.p1	Lobros_2044396_JKKI_Green_Algae.p2	Lobseg_2033231_OFUE_Green_Algae.p2	Mansqu_2010162_QXSZ_Green_Algae.p1, Mansqu_2037744_QXSZ_Green_Algae.p1	Miccon24180_rna-gnl|WGS_LHPF|mrna.C2E20_3070	Mickue_2034499_EATP_Green_Algae_2_samples_combined.p1		MicpusNOUM17_mRNA827			Monopi_2009486_BTFM_Green_Algae.p1, Monopi_2045563_BTFM_Green_Algae.p1	MyrbiaSAG882_k25_Locus_607_Transcript_4_1.p1	MyrbisSAG2043_jg7549.t1	Nanato_2001318_MFYC_Green_Algae.p4	Neocsp._2003724_USIX_Green_Algae.p2	Neosp._2002340_GJIY_Green_Algae.p1	Nepoli_2008545_MMKU_Green_Algae.p3	Neppyr_2036386_ISIM_Green_Algae.p1, Neppyr_2005576_ISIM_Green_Algae.p1, Neppyr_2036360_ISIM_Green_Algae.p1	Ochlsp._2074939_CQQP_Green_Algae.p1	Oedcar_2013414_DVYE_Green_Algae.p1	Oedfov_2071587_SDPC_Green_Algae.p1	Oltvir_2042879_NSTT_Green_Algae_2_samples_combined.p1					Parkes_jg10049.t1, Parkes_jg1335.t1	PaupetSAG2240_k25_Locus_2302_Transcript_24_1.p1	PauproSAG2392_CL4215Contig1_1.p1		Pedmin_2003228_RRSV_Green_Algae.p1	Pedtub_2003483_PUAN_Green_Algae.p1	Perper_2029707_OAEZ_Green_Algae.p1	Phalen_2044560_ZIVZ_Green_Algae.p2, Phalen_2046593_ZIVZ_Green_Algae.p1			Pirsal_2027407_NQYP_Green_Algae.p1		Plater_2003737_LETF_Green_Algae.p1			Pracri_2001274_WCLV_Green_Algae.p1, Pracri_2001275_WCLV_Green_Algae.p1	Prowic_jg10046.t1, Prowic_jg8138.t1	Psemar_2004376_JMTE_Green_Algae.p2	Psepri_SRR11611237_Pseudochlorella_pringsheimii_DRAP2_k25_Locus_5056_Transcript_2_1.p1				Pyrpar_2069462_TNAW_Green_Algae.p2, Pyrpar_2078685_TNAW_Green_Algae.p1, Pyrpar_2014519_TNAW_Green_Algae.p3	Schdub_2031785_FMVB_Green_Algae.p2, Schdub_2029555_FMVB_Green_Algae.p2				Steplu_2021307_ZLQE_Green_Algae.p1	Stibac_2029916_WXRI_Green_Algae.p1		SymirrSAG2036_jg5431.t1		Tetcor_2007480_DUMA_Green_Algae.p1, Tetcor_2008534_DUMA_Green_Algae.p1		Tetstr_2041601_HHXJ_Green_Algae.p1		Trearb_2002166_NKXU_Green_Algae.p4	TrespOTU1_jg4867.t1	TrespOTU3_jg10011.t1	TrespOTU5_jg7601.t1	TrespTZW2008_jg626.t1	Ulvend_2035419_OQON_Green_Algae.p1	Ulvmut_UM002_0244.1		Urobel_2005130_RAWF_Green_Algae.p4, Urobel_2005130_RAWF_Green_Algae.p1	Urosp._2037844_ISGT_Green_Algae.p1, Urosp._2037824_ISGT_Green_Algae.p1		Volaur_2159068_POIR_Green_Algae_2_samples_combined.p1, Volaur_2154392_POIR_Green_Algae_2_samples_combined.p1	Volcar_Vocar.0006s0081.1.v2.1	Volglo_2045425_ISPU_Green_Algae.p1	Watren_k25_Locus_1260_Transcript_27_1.p1, Watren_k31_Locus_1255_Transcript_12_1.p1
N0.HOG0000162	OG0000004	n2714												Bolpil_2039020_LSHT_Green_Algae.p1		Botsud_2011449_VJDZ_Green_Algae.p1							Chaorb_2012638_BAZF_Green_Algae.p1																	Chrzof_Cz15g18230.t1.v5.2.3																							Helpla_2035541_AJAU_Green_Algae.p1													Monneg_rna-XM_014037493.1																													Plater_2016615_LETF_Green_Algae.p2, Plater_2017812_LETF_Green_Algae.p1													Speexs_2000372_MXDS_Green_Algae.p1	Spesim_2001127_ENAU_Green_Algae.p1
N0.HOG0000163	OG0000004	n2725																																												Deshal_2019076_KSFK_Green_Algae.p1																										Mickue_2029591_EATP_Green_Algae_2_samples_combined.p2																Oltvir_2006871_NSTT_Green_Algae_2_samples_combined.p2																	Plater_2016682_LETF_Green_Algae.p1		Pracol_PRCOL_00002837-RA																				Tetstr_2002774_HHXJ_Green_Algae.p1											Urosp._2004025_ISGT_Green_Algae.p3
N0.HOG0000164	OG0000004	n2734	Acrsp._2040952_JIWJ_Green_Algae.p1	Anksp._2023877_OTQG_Green_Algae.p2				Astglo_e_gw1.00138.15.1_t																Chlbil_3028912_SRGS_Green_Algae_2_samples_combined.p4, Chlbil_3028913_SRGS_Green_Algae_2_samples_combined.p1									Chlret_3111942_ZLBP_Green_Algae_2_samples_combined.p1				Chlsub_2083054_GFUR_Green_Algae.p2			Chrzof_Cz07g08300.t1.v5.2.3						Deshal_2019103_KSFK_Green_Algae.p1, Deshal_2017666_KSFK_Green_Algae.p1								Ettole_2011842_EEJO_Green_Algae.p1		Fritub_2003956_VFIV_Green_Algae.p3						Halmar_2022004_ALZF_Green_Algae.p1	Helpla_2008009_AJAU_Green_Algae.p1, Helpla_2004711_AJAU_Green_Algae.p1									Mickue_2027582_EATP_Green_Algae_2_samples_combined.p1				Monneg_rna-XM_014049640.1			MyrbisSAG2043_jg175.t1			Neosp._2000357_GJIY_Green_Algae.p1, Neosp._2000359_GJIY_Green_Algae.p1					Oedfov_2053563_SDPC_Green_Algae.p1							PaupetSAG2240_k25_Locus_3304_Transcript_1_1.p1, PaupetSAG2240_k25_Locus_14091_Transcript_1_1.p1	PauproSAG2392_CL4682Contig1_1.p1, PauproSAG2392_CL2843Contig1_1.p1				Perper_2001739_OAEZ_Green_Algae.p1	Phalen_2000782_ZIVZ_Green_Algae.p1					Plater_2024652_LETF_Green_Algae.p1		Pracol_PRCOL_00000875-RA									Schdub_2000238_FMVB_Green_Algae.p1			Spesim_2001126_ENAU_Green_Algae.p1			Stihel_2045168_JMUI_Green_Algae.p3		Tetchu_2009804_HVNO_Green_Algae.p1	Tetcor_2036441_DUMA_Green_Algae.p1		Tetstr_2042321_HHXJ_Green_Algae.p1								Ulvmut_UM007_0123.1		Urobel_2004807_RAWF_Green_Algae.p1	Urosp._2039233_ISGT_Green_Algae.p1, Urosp._2039999_ISGT_Green_Algae.p1
