## Supplementary Data 4 for "Phylogenomics reveals the evolutionary origins of lichenization in chlorophyte algae" (part 2 of 3)

### Sheet: Feuil1 (continued)
Supplementary Data 4: Hierarchical orthogroups obtained with OrthoFinder
N0.HOG0000165	OG0000004	n2772	Acrsp._2037143_JIWJ_Green_Algae.p1		ApafusSAG2523_jg7574.t3, ApafusSAG2523_jg3331.t1, ApafusSAG2523_jg1569.t2	ApalobSAG2145_jg783.t1, ApalobSAG2145_jg8741.t1	Aphrep_2079093_IJMT_Green_Algae.p1	Astglo_e_gw1.00048.205.1_t, Astglo_e_gw1.00015.2.1_t	Astgra_2053722_ZFXU_Green_Algae_4_samples_combined.p1, Astgra_2004971_ZFXU_Green_Algae_4_samples_combined.p1, Astgra_2055962_ZFXU_Green_Algae_4_samples_combined.p2, Astgra_2008394_ZFXU_Green_Algae_4_samples_combined.p1, Astgra_2003914_ZFXU_Green_Algae_4_samples_combined.p2			Batpra_rna-XM_007513834.1	Blarhi_2079823_VHIJ_Green_Algae.p1, Blarhi_2000882_VHIJ_Green_Algae.p1		Botbra_Bobra.0063s0079.1.v2.1, Botbra_Bobra.0045s0018.1.v2.1	Botsud_2036780_VJDZ_Green_Algae.p1		Brasub_2050567_GUBD_Green_Algae.p1, Brasub_2050088_GUBD_Green_Algae.p1	Bryplu_2029732_JTIG_Green_Algae.p1, Bryplu_2004957_JTIG_Green_Algae.p1	Carcru_2048981_VIAU_Green_Algae.p1, Carcru_2063082_VIAU_Green_Algae.p1, Carcru_2043968_VIAU_Green_Algae.p1, Carcru_2057773_VIAU_Green_Algae.p1	Carobt_2042690_RUIF_Green_Algae.p1	Cepvir_2004220_YDCQ_Green_Algae.p1	Chaorb_2063088_BAZF_Green_Algae.p1, Chaorb_2068489_BAZF_Green_Algae.p1	Chlbil_3018833_SRGS_Green_Algae_2_samples_combined.p1, Chlbil_3028912_SRGS_Green_Algae_2_samples_combined.p7, Chlbil_3003736_SRGS_Green_Algae_2_samples_combined.p1, Chlbil_3027111_SRGS_Green_Algae_2_samples_combined.p2, Chlbil_3009387_SRGS_Green_Algae_2_samples_combined.p1, Chlbil_3118782_SRGS_Green_Algae_2_samples_combined.p1, Chlbil_3119044_SRGS_Green_Algae_2_samples_combined.p1		Chlmic_2005770_QRTH_Green_Algae.p1	Chlmin_2000254_MWAN_Green_Algae.p3, Chlmin_2000255_MWAN_Green_Algae.p2, Chlmin_2002718_MWAN_Green_Algae.p1, Chlmin_2002720_MWAN_Green_Algae.p1	Chlmoe_2034500_JRGZ_Green_Algae.p1, Chlmoe_2035842_JRGZ_Green_Algae.p1, Chlmoe_2000729_JRGZ_Green_Algae.p2	Chlnoc_2043993_VALZ_Green_Algae.p1, Chlnoc_2002790_VALZ_Green_Algae.p1, Chlnoc_2002791_VALZ_Green_Algae.p1, Chlnoc_2050028_VALZ_Green_Algae.p1	Chlole_2046346_PRIQ_Green_Algae.p1		Chlrei_Cre03.g168800.t1.1.v5.5, Chlrei_Cre03.g202000.t1.2.v5.5	Chlret_3110173_ZLBP_Green_Algae_2_samples_combined.p1, Chlret_3017175_ZLBP_Green_Algae_2_samples_combined.p2, Chlret_3129508_ZLBP_Green_Algae_2_samples_combined.p1, Chlret_3126197_ZLBP_Green_Algae_2_samples_combined.p1, Chlret_3103821_ZLBP_Green_Algae_2_samples_combined.p3	Chlros_2045424_AJUW_Green_Algae.p1, Chlros_2009596_AJUW_Green_Algae.p1, Chlros_2010632_AJUW_Green_Algae.p1	Chlsor1602_rna-gnl|WGS_LHPG|mrna.C2E21_0964	Chlsp._2119434_XOZZ_Green_Algae_2_samples_combined.p1, Chlsp._2015819_XOZZ_Green_Algae_2_samples_combined.p1, Chlsp._2004196_XOZZ_Green_Algae_2_samples_combined.p1, Chlsp._2006305_XOZZ_Green_Algae_2_samples_combined.p1	Chlsub_2011768_GFUR_Green_Algae.p1, Chlsub_2095855_GFUR_Green_Algae.p1, Chlsub_2093392_GFUR_Green_Algae.p1, Chlsub_2090706_GFUR_Green_Algae.p1	Chltug_2006992_UTRE_Green_Algae.p2, Chltug_2005000_UTRE_Green_Algae.p1, Chltug_2018040_UTRE_Green_Algae.p1, Chltug_2077936_UTRE_Green_Algae.p1, Chltug_2085606_UTRE_Green_Algae.p1	Chlvar_gw1.1.595.1, Chlvar_gw1.10.262.1	Chrzof_Cz11g13080.t1.v5.2.3, Chrzof_Cz11g20060.t1.v5.2.3, Chrzof_Cz01g10140.t1.v5.2.3	Claglo_2012096_VBLH_Green_Algae.p2	Cocpra_2017991_XJGM_Green_Algae.p2, Cocpra_2020585_XJGM_Green_Algae.p2	CocpriSAG2167_jg5159.t1	CocsubC169_rna-gnl|jgi|COCSUDRAFT_mRNA27133, CocsubC169_rna-gnl|jgi|COCSUDRAFT_mRNA83647, CocsubC169_rna-gnl|jgi|COCSUDRAFT_mRNA14339	Codfra_2005544_GYBH_Green_Algae.p1	Deshal_2017119_KSFK_Green_Algae.p2, Deshal_2021125_KSFK_Green_Algae.p1	Dolten_2040460_XOAL_Green_Algae.p1	Dunsal_Dusal.0656s00005.1.v1.0, Dunsal_Dusal.0021s00026.1.v1.0	Dunter_2004078_WDWX_Green_Algae_UTEX_LB_1000.p1, Dunter_2045049_WDWX_Green_Algae_UTEX_LB_1000.p1, Dunter_2005185_WDWX_Green_Algae_UTEX_LB_1000.p1	Dunvir_2009769_SYJM_Green_Algae.p1, Dunvir_2040099_SYJM_Green_Algae.p1, Dunvir_2009400_SYJM_Green_Algae.p1	EllbilSAG24580_jg381.t1, EllbilSAG24580_jg7508.t1, EllbilSAG24580_jg1270.t1	Ellmar_SRR5133332_Elliptochloris_marina_DRAP_k25_Locus_3494_Transcript_38_1.p1, Ellmar_SRR5133332_Elliptochloris_marina_DRAP_k31_Locus_3421_Transcript_8_1.p1, Ellmar_SRR3952294_Elliptochloris_marina_DRAP_CL2866Contig1_1.p1, Ellmar_SRR3952294_Elliptochloris_marina_DRAP_CL2866Contig1_1.p3, Ellmar_SRR3952294_Elliptochloris_marina_DRAP_CL1013Contig1_1.p1	Erevir_2139328_MNCB_Green_Algae.p1	Ettole_2011842_EEJO_Green_Algae.p3	Eudele_2040517_RNAT_Green_Algae.p1, Eudele_2046539_RNAT_Green_Algae.p1, Eudele_2057715_RNAT_Green_Algae.p1	Fritub_2034824_VFIV_Green_Algae.p2, Fritub_2042147_VFIV_Green_Algae.p1, Fritub_2006739_VFIV_Green_Algae.p1, Fritub_2037388_VFIV_Green_Algae.p1, Fritub_2004623_VFIV_Green_Algae.p4, Fritub_2040326_VFIV_Green_Algae.p1	Gemsp._2025163_PFUD_Green_Algae.p1, Gemsp._2003323_PFUD_Green_Algae.p1, Gemsp._2027751_PFUD_Green_Algae.p1	Gollon_2032977_BZSH_Green_Algae.p1	Gonpec_2041442_KUJU_Green_Algae.p2, Gonpec_2006809_KUJU_Green_Algae.p1, Gonpec_2006809_KUJU_Green_Algae.p2	Haeplu_2019223_KFEB_Green_Algae_2_samples_combined.p1, Haeplu_2090550_KFEB_Green_Algae_2_samples_combined.p1	Hafret_2004225_FXHG_Green_Algae.p1, Hafret_2071177_FXHG_Green_Algae.p1, Hafret_2078405_FXHG_Green_Algae.p1, Hafret_2017116_FXHG_Green_Algae.p3, Hafret_2074357_FXHG_Green_Algae.p1	Halmar_2022636_ALZF_Green_Algae.p1, Halmar_2001418_ALZF_Green_Algae.p2, Halmar_2001419_ALZF_Green_Algae.p2, Halmar_2003070_ALZF_Green_Algae.p1	Helpla_2003072_AJAU_Green_Algae.p1, Helpla_2003074_AJAU_Green_Algae.p1, Helpla_2037411_AJAU_Green_Algae.p1	HelspATCC50920_rna-gnl|ubcbot|H632_c2186p0_mRNA	Hetina_2031280_IRYH_Green_Algae.p1, Hetina_2007214_IRYH_Green_Algae.p1, Hetina_2029865_IRYH_Green_Algae.p1			Lobros_2049246_JKKI_Green_Algae.p1, Lobros_2044603_JKKI_Green_Algae.p2	Lobseg_2047345_OFUE_Green_Algae.p1, Lobseg_2008727_OFUE_Green_Algae.p1, Lobseg_2008727_OFUE_Green_Algae.p2	Mansqu_2037387_QXSZ_Green_Algae.p1, Mansqu_2042682_QXSZ_Green_Algae.p1	Miccon24180_rna-gnl|WGS_LHPF|mrna.C2E20_1947	Mickue_2003456_EATP_Green_Algae_2_samples_combined.p1, Mickue_2006380_EATP_Green_Algae_2_samples_combined.p1	Micpus1545_160402.3.0.228, Micpus1545_17639.3.0.228	MicpusNOUM17_mRNA8495, MicpusNOUM17_mRNA3711	Micsp._2032237_FOYQ_Green_Algae.p1	Monneg_rna-XM_014050005.1, Monneg_rna-XM_014044941.1, Monneg_rna-XM_014044793.1	Monopi_2042167_BTFM_Green_Algae.p1, Monopi_2043289_BTFM_Green_Algae.p1, Monopi_2040019_BTFM_Green_Algae.p1	MyrbiaSAG882_k37_Locus_7991_Transcript_1_1.p1, MyrbiaSAG882_k25_Locus_1640_Transcript_4_1.p1	MyrbisSAG2043_jg336.t2, MyrbisSAG2043_jg4957.t2, MyrbisSAG2043_jg566.t1	Nanato_2004977_MFYC_Green_Algae.p1, Nanato_2024789_MFYC_Green_Algae.p2	Neocsp._2008085_USIX_Green_Algae.p2	Neosp._2013598_GJIY_Green_Algae.p2, Neosp._2002832_GJIY_Green_Algae.p1	Nepoli_2009043_MMKU_Green_Algae.p1, Nepoli_2009060_MMKU_Green_Algae.p1, Nepoli_2046162_MMKU_Green_Algae.p1	Neppyr_2005678_ISIM_Green_Algae.p1, Neppyr_2033981_ISIM_Green_Algae.p1, Neppyr_2035315_ISIM_Green_Algae.p1, Neppyr_2026538_ISIM_Green_Algae.p2	Ochlsp._2075658_CQQP_Green_Algae.p1, Ochlsp._2066849_CQQP_Green_Algae.p1	Oedcar_2062155_DVYE_Green_Algae.p1, Oedcar_2061391_DVYE_Green_Algae.p2, Oedcar_2068791_DVYE_Green_Algae.p1	Oedfov_2054447_SDPC_Green_Algae.p1, Oedfov_2065427_SDPC_Green_Algae.p1, Oedfov_2012056_SDPC_Green_Algae.p1, Oedfov_2071541_SDPC_Green_Algae.p1	Oltvir_2042311_NSTT_Green_Algae_2_samples_combined.p1, Oltvir_2036875_NSTT_Green_Algae_2_samples_combined.p1, Oltvir_2035868_NSTT_Green_Algae_2_samples_combined.p1, Oltvir_2005037_NSTT_Green_Algae_2_samples_combined.p1, Oltvir_2002607_NSTT_Green_Algae_2_samples_combined.p1, Oltvir_2033187_NSTT_Green_Algae_2_samples_combined.p2	Ooggig_2041627_XDLL_Green_Algae.p1, Ooggig_2049659_XDLL_Green_Algae.p1, Ooggig_2007587_XDLL_Green_Algae.p1	Ostluc_4049.2.0.231	Osttau_mRNA_5675	Panmor_2058347_RYJX_Green_Algae.p1, Panmor_2009621_RYJX_Green_Algae.p1	Parkes_jg6674.t1	PaupetSAG2240_k31_Locus_7832_Transcript_4_1.p1	PauproSAG2392_CL2610Contig1_1.p1, PauproSAG2392_k25_Locus_14281_Transcript_1_1.p1	Peddup_3016679_JRDV_Green_Algae_3_samples_combined.p1	Pedmin_2002914_RRSV_Green_Algae.p1, Pedmin_2002195_RRSV_Green_Algae.p1, Pedmin_2003252_RRSV_Green_Algae.p1, Pedmin_2002601_RRSV_Green_Algae.p1	Pedtub_2021752_PUAN_Green_Algae.p1, Pedtub_2002696_PUAN_Green_Algae.p1, Pedtub_2022297_PUAN_Green_Algae.p1, Pedtub_2003382_PUAN_Green_Algae.p1	Perper_2001739_OAEZ_Green_Algae.p4, Perper_2029807_OAEZ_Green_Algae.p1	Phalen_2000846_ZIVZ_Green_Algae.p1	Picsal_2001828_TGNL_Green_Algae.p1	PicspRCC4223_RCC4223.01g05570.1	Pirsal_2021706_NQYP_Green_Algae.p1, Pirsal_2025930_NQYP_Green_Algae.p1	Plalae_2036045_CBNG_Green_Algae.p1	Plater_2002835_LETF_Green_Algae.p1, Plater_2004215_LETF_Green_Algae.p1, Plater_2016367_LETF_Green_Algae.p3		Pracol_PRCOL_00004160-RA	Pracri_2013034_WCLV_Green_Algae.p1, Pracri_2002191_WCLV_Green_Algae.p2, Pracri_2012615_WCLV_Green_Algae.p1, Pracri_2014325_WCLV_Green_Algae.p1	Prowic_jg2166.t1	Psemar_2004994_JMTE_Green_Algae.p1, Psemar_2002707_JMTE_Green_Algae.p1	Psepri_SRR11611237_Pseudochlorella_pringsheimii_DRAP2_k55_Locus_4382_Transcript_1_1.p1	Pteang_2053074_LNIL_Green_Algae.p1	Ptesp._2002592_ACRY_Green_Algae.p2, Ptesp._2002592_ACRY_Green_Algae.p1	Pycpro_2001532_MXEZ_Green_Algae.p1	Pyrpar_2065180_TNAW_Green_Algae.p1	Schdub_2033139_FMVB_Green_Algae.p4, Schdub_2003954_FMVB_Green_Algae.p1, Schdub_2006158_FMVB_Green_Algae.p1, Schdub_2002355_FMVB_Green_Algae.p1	Scosp._2004986_EGNB_Green_Algae.p1, Scosp._2022726_EGNB_Green_Algae.p2	Speexs_2003352_MXDS_Green_Algae.p1, Speexs_2005003_MXDS_Green_Algae.p2, Speexs_2004993_MXDS_Green_Algae.p4	Spesim_2000268_ENAU_Green_Algae.p1, Spesim_2018795_ENAU_Green_Algae.p3, Spesim_2001397_ENAU_Green_Algae.p2, Spesim_2016609_ENAU_Green_Algae.p3	Steplu_2007863_ZLQE_Green_Algae.p1, Steplu_2005133_ZLQE_Green_Algae.p1, Steplu_2023155_ZLQE_Green_Algae.p1, Steplu_2021103_ZLQE_Green_Algae.p1, Steplu_2007299_ZLQE_Green_Algae.p2		Stihel_2001961_JMUI_Green_Algae.p1, Stihel_2001962_JMUI_Green_Algae.p1, Stihel_2000976_JMUI_Green_Algae.p1	SymirrSAG2036_jg633.t1, SymirrSAG2036_jg10240.t1	Tetchu_2004141_HVNO_Green_Algae.p1, Tetchu_2011670_HVNO_Green_Algae.p1, Tetchu_2011671_HVNO_Green_Algae.p1	Tetcor_2007806_DUMA_Green_Algae.p1, Tetcor_2003971_DUMA_Green_Algae.p1, Tetcor_2010827_DUMA_Green_Algae.p1		Tetstr_2042301_HHXJ_Green_Algae.p1, Tetstr_2008570_HHXJ_Green_Algae.p1, Tetstr_2003937_HHXJ_Green_Algae.p1	Treann_2030663_NATT_Green_Algae.p1	Trearb_2022691_NKXU_Green_Algae.p1, Trearb_2021144_NKXU_Green_Algae.p2, Trearb_2021900_NKXU_Green_Algae.p1, Trearb_2019699_NKXU_Green_Algae.p2, Trearb_2006252_NKXU_Green_Algae.p1	TrespOTU1_jg4498.t1, TrespOTU1_jg11015.t1, TrespOTU1_jg3081.t1	TrespOTU3_jg9743.t1, TrespOTU3_jg4510.t1, TrespOTU3_jg1477.t1	TrespOTU5_jg6534.t1, TrespOTU5_jg5512.t1, TrespOTU5_jg3171.t1, TrespOTU5_jg6602.t1	TrespTZW2008_jg9671.t1, TrespTZW2008_jg6346.t1, TrespTZW2008_jg9597.t1, TrespTZW2008_jg1947.t1	Ulvend_2004608_OQON_Green_Algae.p1, Ulvend_2004607_OQON_Green_Algae.p1, Ulvend_2004606_OQON_Green_Algae.p1	Ulvmut_UM107_0032.1	UlvproYS2018_jg8700.t1	Urobel_2034125_RAWF_Green_Algae.p1, Urobel_2001727_RAWF_Green_Algae.p2	Urosp._2003027_ISGT_Green_Algae.p1, Urosp._2041310_ISGT_Green_Algae.p2, Urosp._2034845_ISGT_Green_Algae.p2, Urosp._2007441_ISGT_Green_Algae.p2		Volaur_2160952_POIR_Green_Algae_2_samples_combined.p1, Volaur_2158518_POIR_Green_Algae_2_samples_combined.p1, Volaur_2153124_POIR_Green_Algae_2_samples_combined.p1, Volaur_2164069_POIR_Green_Algae_2_samples_combined.p1	Volcar_Vocar.0047s0017.1.v2.1	Volglo_2008058_ISPU_Green_Algae.p1	Watren_k25_Locus_960_Transcript_15_1.p4, Watren_k31_Locus_953_Transcript_16_1.p4, Watren_k37_Locus_902_Transcript_18_1.p4, Watren_k43_Locus_890_Transcript_19_1.p4, Watren_k55_Locus_1885_Transcript_7_1.p3
N0.HOG0000166	OG0000004	n3088																						Chlbil_3020771_SRGS_Green_Algae_2_samples_combined.p1						Chlole_2036221_PRIQ_Green_Algae.p1			Chlret_3005959_ZLBP_Green_Algae_2_samples_combined.p1																						Eudele_2001578_RNAT_Green_Algae.p1																									Nanato_2003689_MFYC_Green_Algae.p2																																							Spesim_2016624_ENAU_Green_Algae.p1	Steplu_2021136_ZLQE_Green_Algae.p1
N0.HOG0000167	OG0000004	n3095							Astgra_2046116_ZFXU_Green_Algae_4_samples_combined.p1																																																																																																							Pteang_2050235_LNIL_Green_Algae.p1
N0.HOG0000168	OG0000004	n3098	Acrsp._2001012_JIWJ_Green_Algae.p2, Acrsp._2033492_JIWJ_Green_Algae.p1				Aphrep_2016155_IJMT_Green_Algae.p1									Botsud_2031102_VJDZ_Green_Algae.p1							Chaorb_2063107_BAZF_Green_Algae.p2	Chlbil_3120357_SRGS_Green_Algae_2_samples_combined.p1																							Dolten_2039526_XOAL_Green_Algae.p1, Dolten_2028872_XOAL_Green_Algae.p1					Ellmar_SRR5133332_Elliptochloris_marina_DRAP_CL518Contig2_1.p1, Ellmar_SRR5133332_Elliptochloris_marina_DRAP_CL575Contig2_1.p1, Ellmar_SRR5133332_Elliptochloris_marina_DRAP_CL9032Contig1_1.p1, Ellmar_SRR5133332_Elliptochloris_marina_DRAP_CL296Contig2_1.p1, Ellmar_SRR5133332_Elliptochloris_marina_DRAP_CL1Contig2247_1.p1																		Mansqu_2042728_QXSZ_Green_Algae.p1			Micpus1545_152310.3.0.228				Monopi_2050438_BTFM_Green_Algae.p1						Nepoli_2034726_MMKU_Green_Algae.p2, Nepoli_2001736_MMKU_Green_Algae.p1	Neppyr_2029851_ISIM_Green_Algae.p1, Neppyr_2033100_ISIM_Green_Algae.p1, Neppyr_2033634_ISIM_Green_Algae.p1																															Pyrpar_2076173_TNAW_Green_Algae.p1, Pyrpar_2011497_TNAW_Green_Algae.p1							Stihel_2046388_JMUI_Green_Algae.p1					Tetstr_2040488_HHXJ_Green_Algae.p2
N0.HOG0000169	OG0000004	n3124																	Bryplu_2025976_JTIG_Green_Algae.p1																							Cocpra_2018776_XJGM_Green_Algae.p3			Codfra_2021101_GYBH_Green_Algae.p1							Ellmar_SRR5133332_Elliptochloris_marina_DRAP_CL5181Contig1_1.p1																		Mansqu_2011338_QXSZ_Green_Algae.p2							Monopi_2000336_BTFM_Green_Algae.p1
N0.HOG0000170	OG0000004	n3132																																																		Ellmar_SRR5133332_Elliptochloris_marina_DRAP_CL9505Contig1_1.p2, Ellmar_SRR5133332_Elliptochloris_marina_DRAP_k31_Locus_3732_Transcript_6_1.p1
N0.HOG0000171	OG0000004	n3134																																								Cocpra_2017677_XJGM_Green_Algae.p4																																									Nepoli_2007585_MMKU_Green_Algae.p1														Pedmin_2023054_RRSV_Green_Algae.p1	Pedtub_2022822_PUAN_Green_Algae.p1									Pracol_PRCOL_00005503-RA			Psemar_2003826_JMTE_Green_Algae.p1				Pycpro_2003699_MXEZ_Green_Algae.p1
N0.HOG0000172	OG0000004	n3140																																													Dolten_2008057_XOAL_Green_Algae.p1																																				Nepoli_2046448_MMKU_Green_Algae.p1	Neppyr_2006543_ISIM_Green_Algae.p2																							Pracol_PRCOL_00000906-RA								Pyrpar_2015072_TNAW_Green_Algae.p2
N0.HOG0000173	OG0000004	n3144																						Chlbil_3026519_SRGS_Green_Algae_2_samples_combined.p1, Chlbil_3009253_SRGS_Green_Algae_2_samples_combined.p1, Chlbil_3009254_SRGS_Green_Algae_2_samples_combined.p1									Chlret_3130292_ZLBP_Green_Algae_2_samples_combined.p1
N0.HOG0000174	OG0000004	n3147	Acrsp._2034454_JIWJ_Green_Algae.p1					Astglo_e_gw1.00088.44.1_t	Astgra_2048632_ZFXU_Green_Algae_4_samples_combined.p1, Astgra_2008069_ZFXU_Green_Algae_4_samples_combined.p1, Astgra_2006394_ZFXU_Green_Algae_4_samples_combined.p1, Astgra_2006395_ZFXU_Green_Algae_4_samples_combined.p1									Brasub_2044727_GUBD_Green_Algae.p1, Brasub_2046206_GUBD_Green_Algae.p1, Brasub_2042810_GUBD_Green_Algae.p2		Carcru_2064372_VIAU_Green_Algae.p1	Carobt_2011925_RUIF_Green_Algae.p1		Chaorb_2068472_BAZF_Green_Algae.p1	Chlbil_3132795_SRGS_Green_Algae_2_samples_combined.p1	Chlcri_2041707_BCYF_Green_Algae.p1, Chlcri_2035931_BCYF_Green_Algae.p3, Chlcri_2035826_BCYF_Green_Algae.p2		Chlmin_2006664_MWAN_Green_Algae.p2, Chlmin_2031105_MWAN_Green_Algae.p1	Chlmoe_2035746_JRGZ_Green_Algae.p1	Chlnoc_2001301_VALZ_Green_Algae.p1, Chlnoc_2001302_VALZ_Green_Algae.p1, Chlnoc_2043805_VALZ_Green_Algae.p2, Chlnoc_2000410_VALZ_Green_Algae.p1, Chlnoc_2000409_VALZ_Green_Algae.p1, Chlnoc_2000408_VALZ_Green_Algae.p1	Chlole_2045762_PRIQ_Green_Algae.p1, Chlole_2040563_PRIQ_Green_Algae.p1		Chlrei_Cre13.g602400.t1.2.v5.5	Chlret_3009973_ZLBP_Green_Algae_2_samples_combined.p1, Chlret_3008243_ZLBP_Green_Algae_2_samples_combined.p1, Chlret_3124593_ZLBP_Green_Algae_2_samples_combined.p1, Chlret_3127037_ZLBP_Green_Algae_2_samples_combined.p1	Chlros_2006186_AJUW_Green_Algae.p2, Chlros_2006187_AJUW_Green_Algae.p1, Chlros_2002263_AJUW_Green_Algae.p2		Chlsp._2002674_XOZZ_Green_Algae_2_samples_combined.p1, Chlsp._2002673_XOZZ_Green_Algae_2_samples_combined.p1, Chlsp._2002675_XOZZ_Green_Algae_2_samples_combined.p1, Chlsp._2021462_XOZZ_Green_Algae_2_samples_combined.p1, Chlsp._2010063_XOZZ_Green_Algae_2_samples_combined.p1	Chlsub_2022301_GFUR_Green_Algae.p1, Chlsub_2095382_GFUR_Green_Algae.p1	Chltug_2001556_UTRE_Green_Algae.p1, Chltug_2001558_UTRE_Green_Algae.p1, Chltug_2001557_UTRE_Green_Algae.p1		Chrzof_Cz05g21240.t1.v5.2.3							Dolten_2008473_XOAL_Green_Algae.p1	Dunsal_Dusal.0104s00013.1.v1.0	Dunter_2039459_WDWX_Green_Algae_UTEX_LB_1000.p1, Dunter_2003454_WDWX_Green_Algae_UTEX_LB_1000.p1	Dunvir_2006417_SYJM_Green_Algae.p1					Eudele_2058395_RNAT_Green_Algae.p1				Gonpec_2007511_KUJU_Green_Algae.p1	Haeplu_2025142_KFEB_Green_Algae_2_samples_combined.p1	Hafret_2013546_FXHG_Green_Algae.p1, Hafret_2013547_FXHG_Green_Algae.p1, Hafret_2013548_FXHG_Green_Algae.p1		Helpla_2007027_AJAU_Green_Algae.p1, Helpla_2007028_AJAU_Green_Algae.p1		Hetina_2007450_IRYH_Green_Algae.p1		Lepobo_2024509_ZNUM_Green_Algae.p1	Lobros_2001547_JKKI_Green_Algae.p1	Lobseg_2010253_OFUE_Green_Algae.p1	Mansqu_2011330_QXSZ_Green_Algae.p1, Mansqu_2005173_QXSZ_Green_Algae.p1		Mickue_2002002_EATP_Green_Algae_2_samples_combined.p1	Micpus1545_49108.3.0.228	MicpusNOUM17_mRNA5293, MicpusNOUM17_mRNA3802		Monneg_rna-XM_014042932.1		MyrbiaSAG882_k31_Locus_8650_Transcript_1_1.p1, MyrbiaSAG882_k25_Locus_10781_Transcript_1_1.p1	MyrbisSAG2043_jg3106.t1		Neocsp._2027889_USIX_Green_Algae.p1		Nepoli_2046003_MMKU_Green_Algae.p1, Nepoli_2050019_MMKU_Green_Algae.p1, Nepoli_2050829_MMKU_Green_Algae.p1	Neppyr_2032288_ISIM_Green_Algae.p1, Neppyr_2036064_ISIM_Green_Algae.p1	Ochlsp._2064528_CQQP_Green_Algae.p1, Ochlsp._2011206_CQQP_Green_Algae.p1			Oltvir_2005139_NSTT_Green_Algae_2_samples_combined.p1	Ooggig_2007508_XDLL_Green_Algae.p1	Ostluc_37187.2.0.231	Osttau_mRNA_5204	Panmor_2064024_RYJX_Green_Algae.p1			PauproSAG2392_k25_Locus_21471_Transcript_1_1.p1, PauproSAG2392_k31_Locus_13007_Transcript_1_1.p1		Pedmin_2022712_RRSV_Green_Algae.p1	Pedtub_2022907_PUAN_Green_Algae.p1		Phalen_2008973_ZIVZ_Green_Algae.p1	Picsal_2009695_TGNL_Green_Algae.p2, Picsal_2009677_TGNL_Green_Algae.p1	PicspRCC4223_RCC4223.10g03100.1			Plater_2017821_LETF_Green_Algae.p1		Pracol_PRCOL_00002151-RA					Pteang_2052671_LNIL_Green_Algae.p1	Ptesp._2001346_ACRY_Green_Algae.p1, Ptesp._2005531_ACRY_Green_Algae.p3			Schdub_2001682_FMVB_Green_Algae.p1, Schdub_2004811_FMVB_Green_Algae.p1	Scosp._2029619_EGNB_Green_Algae.p1	Speexs_2005188_MXDS_Green_Algae.p1		Steplu_2007299_ZLQE_Green_Algae.p1			SymirrSAG2036_jg7535.t1	Tetchu_2010343_HVNO_Green_Algae.p1, Tetchu_2009831_HVNO_Green_Algae.p1, Tetchu_2062930_HVNO_Green_Algae.p1, Tetchu_2013688_HVNO_Green_Algae.p3	Tetcor_2032583_DUMA_Green_Algae.p1, Tetcor_2009328_DUMA_Green_Algae.p1, Tetcor_2002556_DUMA_Green_Algae.p1		Tetstr_2041342_HHXJ_Green_Algae.p1, Tetstr_2005871_HHXJ_Green_Algae.p1, Tetstr_2006975_HHXJ_Green_Algae.p1, Tetstr_2008217_HHXJ_Green_Algae.p2		Trearb_2003343_NKXU_Green_Algae.p1	TrespOTU1_jg10339.t1	TrespOTU3_jg4994.t3	TrespOTU5_jg11290.t1	TrespTZW2008_jg9384.t1		Ulvmut_UM052_0080.1	UlvproYS2018_jg9158.t1			Vitsp._2049313_QWRA_Green_Algae.p2, Vitsp._2048369_QWRA_Green_Algae.p1	Volaur_2036162_POIR_Green_Algae_2_samples_combined.p1	Volcar_Vocar.0037s0098.1.v2.1	Volglo_2000404_ISPU_Green_Algae.p1	Watren_CL2328Contig1_1.p1
N0.HOG0000175	OG0000004	n3276	Acrsp._2000986_JIWJ_Green_Algae.p2, Acrsp._2006812_JIWJ_Green_Algae.p2, Acrsp._2031257_JIWJ_Green_Algae.p1, Acrsp._2034290_JIWJ_Green_Algae.p3		ApafusSAG2523_jg10481.t1, ApafusSAG2523_jg12135.t1, ApafusSAG2523_jg9279.t1	ApalobSAG2145_jg355.t1, ApalobSAG2145_jg4629.t1	Aphrep_2082166_IJMT_Green_Algae.p1, Aphrep_2000724_IJMT_Green_Algae.p1	Astglo_e_gw1.00040.107.1_t, Astglo_gw1.00120.238.1_t, Astglo_e_gw1.00122.98.1_t	Astgra_2004440_ZFXU_Green_Algae_4_samples_combined.p1, Astgra_2054612_ZFXU_Green_Algae_4_samples_combined.p1, Astgra_2007224_ZFXU_Green_Algae_4_samples_combined.p1, Astgra_2003086_ZFXU_Green_Algae_4_samples_combined.p1, Astgra_2003087_ZFXU_Green_Algae_4_samples_combined.p1, Astgra_2012498_ZFXU_Green_Algae_4_samples_combined.p1, Astgra_2052763_ZFXU_Green_Algae_4_samples_combined.p1, Astgra_2004053_ZFXU_Green_Algae_4_samples_combined.p1, Astgra_2001550_ZFXU_Green_Algae_4_samples_combined.p1	Auxpro_rna-XM_011401490.1		Batpra_rna-XM_007513710.1		Bolpil_2032354_LSHT_Green_Algae.p1, Bolpil_2030212_LSHT_Green_Algae.p1, Bolpil_2003980_LSHT_Green_Algae.p1, Bolpil_2037423_LSHT_Green_Algae.p1, Bolpil_2004905_LSHT_Green_Algae.p1, Bolpil_2041231_LSHT_Green_Algae.p1	Botbra_Bobra.39_2s0010.1.v2.1, Botbra_Bobra.39_2s0016.1.v2.1, Botbra_Bobra.60_2s0011.1.v2.1	Botsud_2005337_VJDZ_Green_Algae.p1	Botter_2001729_QYXY_Green_Algae.p1	Brasub_2033828_GUBD_Green_Algae.p1, Brasub_2041344_GUBD_Green_Algae.p1, Brasub_2046045_GUBD_Green_Algae.p1, Brasub_2010049_GUBD_Green_Algae.p1	Bryplu_2001046_JTIG_Green_Algae.p1, Bryplu_2001815_JTIG_Green_Algae.p1, Bryplu_2005549_JTIG_Green_Algae.p1	Carcru_2041007_VIAU_Green_Algae.p1, Carcru_2007142_VIAU_Green_Algae.p1, Carcru_2048272_VIAU_Green_Algae.p1, Carcru_2006243_VIAU_Green_Algae.p1				Chlbil_3129891_SRGS_Green_Algae_2_samples_combined.p1, Chlbil_3118196_SRGS_Green_Algae_2_samples_combined.p1, Chlbil_3026164_SRGS_Green_Algae_2_samples_combined.p1, Chlbil_3133500_SRGS_Green_Algae_2_samples_combined.p1, Chlbil_3031201_SRGS_Green_Algae_2_samples_combined.p1, Chlbil_3005971_SRGS_Green_Algae_2_samples_combined.p1, Chlbil_3131540_SRGS_Green_Algae_2_samples_combined.p1, Chlbil_3114052_SRGS_Green_Algae_2_samples_combined.p3	Chlcri_2042798_BCYF_Green_Algae.p1		Chlmin_2002717_MWAN_Green_Algae.p1	Chlmoe_2031836_JRGZ_Green_Algae.p2		Chlole_2050436_PRIQ_Green_Algae.p1		Chlrei_Cre03.g164050.t1.1.v5.5	Chlret_3120472_ZLBP_Green_Algae_2_samples_combined.p1, Chlret_3132932_ZLBP_Green_Algae_2_samples_combined.p1	Chlros_2006826_AJUW_Green_Algae.p1, Chlros_2001311_AJUW_Green_Algae.p3	Chlsor1602_rna-gnl|WGS_LHPG|mrna.C2E21_7327, Chlsor1602_rna-gnl|WGS_LHPG|mrna.C2E21_1471, Chlsor1602_rna-gnl|WGS_LHPG|mrna.C2E21_9137	Chlsp._2092554_XOZZ_Green_Algae_2_samples_combined.p1, Chlsp._2020680_XOZZ_Green_Algae_2_samples_combined.p2, Chlsp._2020615_XOZZ_Green_Algae_2_samples_combined.p1, Chlsp._2098021_XOZZ_Green_Algae_2_samples_combined.p1	Chlsub_2084274_GFUR_Green_Algae.p1		Chlvar_gw1.14.177.1, Chlvar_estExt_fgenesh3_pg.C_380016	Chrzof_Cz01g34310.t1.v5.2.3	Claglo_2012096_VBLH_Green_Algae.p1	Cocpra_2003999_XJGM_Green_Algae.p2	CocpriSAG2167_jg360.t1, CocpriSAG2167_jg1337.t1, CocpriSAG2167_jg3371.t1	CocsubC169_rna-gnl|jgi|COCSUDRAFT_mRNA12590, CocsubC169_rna-gnl|jgi|COCSUDRAFT_mRNA37341, CocsubC169_rna-gnl|jgi|COCSUDRAFT_mRNA38247	Codfra_2001276_GYBH_Green_Algae.p1, Codfra_2003949_GYBH_Green_Algae.p1, Codfra_2003950_GYBH_Green_Algae.p1, Codfra_2003400_GYBH_Green_Algae.p1, Codfra_2003401_GYBH_Green_Algae.p1	Deshal_2000401_KSFK_Green_Algae.p1	Dolten_2005586_XOAL_Green_Algae.p1, Dolten_2028922_XOAL_Green_Algae.p2	Dunsal_Dusal.0284s00013.1.v1.0, Dunsal_Dusal.0699s00003.1.v1.0, Dunsal_Dusal.0391s00011.1.v1.0	Dunter_2002185_WDWX_Green_Algae_UTEX_LB_1000.p1, Dunter_2034012_WDWX_Green_Algae_UTEX_LB_1000.p1, Dunter_2035441_WDWX_Green_Algae_UTEX_LB_1000.p1	Dunvir_2040994_SYJM_Green_Algae.p1, Dunvir_2008103_SYJM_Green_Algae.p1, Dunvir_2030134_SYJM_Green_Algae.p1	EllbilSAG24580_jg289.t1, EllbilSAG24580_jg3295.t1, EllbilSAG24580_jg2953.t1	Ellmar_SRR5133332_Elliptochloris_marina_DRAP_k25_Locus_429_Transcript_7_1.p1, Ellmar_SRR5133332_Elliptochloris_marina_DRAP_k61_Locus_4108_Transcript_1_1.p1, Ellmar_SRR5133332_Elliptochloris_marina_DRAP_k25_Locus_1402_Transcript_10_1.p1, Ellmar_SRR5133332_Elliptochloris_marina_DRAP_k49_Locus_11112_Transcript_1_1.p1	Erevir_2130570_MNCB_Green_Algae.p1, Erevir_2025345_MNCB_Green_Algae.p1, Erevir_2132990_MNCB_Green_Algae.p1	Ettole_2039516_EEJO_Green_Algae.p1, Ettole_2000106_EEJO_Green_Algae.p1	Eudele_2010000_RNAT_Green_Algae.p1	Fritub_2007426_VFIV_Green_Algae.p1, Fritub_2033390_VFIV_Green_Algae.p3, Fritub_2038305_VFIV_Green_Algae.p1, Fritub_2007581_VFIV_Green_Algae.p1, Fritub_2043116_VFIV_Green_Algae.p1	Gemsp._2005534_PFUD_Green_Algae.p1		Gonpec_2003616_KUJU_Green_Algae.p1, Gonpec_2035063_KUJU_Green_Algae.p1		Hafret_2069215_FXHG_Green_Algae.p1, Hafret_2071761_FXHG_Green_Algae.p1, Hafret_2082636_FXHG_Green_Algae.p1, Hafret_2008137_FXHG_Green_Algae.p1, Hafret_2068877_FXHG_Green_Algae.p1, Hafret_2069821_FXHG_Green_Algae.p1, Hafret_2073152_FXHG_Green_Algae.p1	Halmar_2014557_ALZF_Green_Algae.p1, Halmar_2003054_ALZF_Green_Algae.p1	Helpla_2005262_AJAU_Green_Algae.p1, Helpla_2036587_AJAU_Green_Algae.p2		Hetina_2034807_IRYH_Green_Algae.p1		Lepobo_2015608_ZNUM_Green_Algae.p1	Lobros_2007432_JKKI_Green_Algae.p1		Mansqu_2003603_QXSZ_Green_Algae.p2	Miccon24180_rna-gnl|WGS_LHPF|mrna.C2E20_0839, Miccon24180_rna-gnl|WGS_LHPF|mrna.C2E20_5786	Mickue_2002237_EATP_Green_Algae_2_samples_combined.p1	Micpus1545_17223.3.0.228	MicpusNOUM17_mRNA3273	Micsp._2033102_FOYQ_Green_Algae.p2	Monneg_rna-XM_014047084.1	Monopi_2036343_BTFM_Green_Algae.p1	MyrbiaSAG882_k37_Locus_1064_Transcript_14_1.p1, MyrbiaSAG882_k55_Locus_5849_Transcript_1_1.p1	MyrbisSAG2043_jg4716.t1, MyrbisSAG2043_jg9954.t1, MyrbisSAG2043_jg3978.t1				Nepoli_2009129_MMKU_Green_Algae.p1, Nepoli_2040997_MMKU_Green_Algae.p2, Nepoli_2044572_MMKU_Green_Algae.p2, Nepoli_2006490_MMKU_Green_Algae.p1, Nepoli_2033618_MMKU_Green_Algae.p1	Neppyr_2005726_ISIM_Green_Algae.p1, Neppyr_2003073_ISIM_Green_Algae.p1	Ochlsp._2065666_CQQP_Green_Algae.p1	Oedcar_2012436_DVYE_Green_Algae.p2	Oedfov_2063719_SDPC_Green_Algae.p1, Oedfov_2071605_SDPC_Green_Algae.p1, Oedfov_2061713_SDPC_Green_Algae.p1	Oltvir_2041404_NSTT_Green_Algae_2_samples_combined.p1		Ostluc_4231.2.0.231	Osttau_mRNA_6869	Panmor_2058421_RYJX_Green_Algae.p1, Panmor_2053792_RYJX_Green_Algae.p1	Parkes_jg10477.t1, Parkes_jg1110.t1	PaupetSAG2240_k31_Locus_4339_Transcript_6_1.p1, PaupetSAG2240_k65_Locus_4086_Transcript_1_1.p3, PaupetSAG2240_k31_Locus_1125_Transcript_21_1.p1, PaupetSAG2240_CL2196Contig1_1.p3	PauproSAG2392_k31_Locus_5529_Transcript_1_1.p1, PauproSAG2392_k31_Locus_3244_Transcript_4_1.p1		Pedmin_2004324_RRSV_Green_Algae.p2	Pedtub_2003832_PUAN_Green_Algae.p3	Perper_2026321_OAEZ_Green_Algae.p1, Perper_2003319_OAEZ_Green_Algae.p1, Perper_2003320_OAEZ_Green_Algae.p1	Phalen_2008406_ZIVZ_Green_Algae.p1		PicspRCC4223_RCC4223.04g03770.1	Pirsal_2001089_NQYP_Green_Algae.p5, Pirsal_2003214_NQYP_Green_Algae.p1	Plalae_2038810_CBNG_Green_Algae.p1, Plalae_2002824_CBNG_Green_Algae.p1	Plater_2003190_LETF_Green_Algae.p2, Plater_2003899_LETF_Green_Algae.p1		Pracol_PRCOL_00002444-RA	Pracri_2003653_WCLV_Green_Algae.p1, Pracri_2003654_WCLV_Green_Algae.p1, Pracri_2002028_WCLV_Green_Algae.p2, Pracri_2018993_WCLV_Green_Algae.p1	Prowic_jg630.t1	Psemar_2001685_JMTE_Green_Algae.p1	Psepri_SRR11611237_Pseudochlorella_pringsheimii_DRAP2_k31_Locus_462_Transcript_4_1.p1, Psepri_SRR11611236_Pseudochlorella_pringsheimii_DRAP_k25_Locus_7933_Transcript_1_1.p1, Psepri_SRR11611237_Pseudochlorella_pringsheimii_DRAP2_k25_Locus_3019_Transcript_2_1.p1	Pteang_2047098_LNIL_Green_Algae.p1, Pteang_2005640_LNIL_Green_Algae.p2		Pycpro_2013303_MXEZ_Green_Algae.p1, Pycpro_2013245_MXEZ_Green_Algae.p1		Schdub_2031594_FMVB_Green_Algae.p1	Scosp._2003675_EGNB_Green_Algae.p2, Scosp._2005344_EGNB_Green_Algae.p1	Speexs_2001987_MXDS_Green_Algae.p1, Speexs_2001988_MXDS_Green_Algae.p2	Spesim_2019076_ENAU_Green_Algae.p1, Spesim_2016421_ENAU_Green_Algae.p3		Stibac_2027556_WXRI_Green_Algae.p3	Stihel_2003155_JMUI_Green_Algae.p1	SymirrSAG2036_jg8510.t1, SymirrSAG2036_jg1249.t1	Tetchu_2013808_HVNO_Green_Algae.p1	Tetcor_2001220_DUMA_Green_Algae.p1, Tetcor_2001219_DUMA_Green_Algae.p1, Tetcor_2036286_DUMA_Green_Algae.p1				Trearb_2004953_NKXU_Green_Algae.p1, Trearb_2021372_NKXU_Green_Algae.p1, Trearb_2024319_NKXU_Green_Algae.p1, Trearb_2003835_NKXU_Green_Algae.p1	TrespOTU1_jg4398.t1, TrespOTU1_jg3730.t2, TrespOTU1_jg12464.t1	TrespOTU3_jg2960.t1, TrespOTU3_jg8731.t1, TrespOTU3_jg3904.t1	TrespOTU5_jg7270.t1, TrespOTU5_jg808.t1, TrespOTU5_jg7839.t1	TrespTZW2008_jg956.t1, TrespTZW2008_jg7653.t1, TrespTZW2008_jg9095.t1	Ulvend_2026577_OQON_Green_Algae.p2, Ulvend_2000169_OQON_Green_Algae.p2, Ulvend_2030816_OQON_Green_Algae.p1, Ulvend_2005728_OQON_Green_Algae.p1, Ulvend_2025742_OQON_Green_Algae.p1	Ulvmut_UM077_0037.1, Ulvmut_UM016_0069.1, Ulvmut_UM053_0014.1, Ulvmut_UM008_0123.1	UlvproYS2018_jg703.t1, UlvproYS2018_jg239.t1, UlvproYS2018_jg3669.t1, UlvproYS2018_jg9013.t1	Urobel_2039396_RAWF_Green_Algae.p1, Urobel_2027406_RAWF_Green_Algae.p1	Urosp._2039307_ISGT_Green_Algae.p1, Urosp._2038452_ISGT_Green_Algae.p1		Volaur_2042655_POIR_Green_Algae_2_samples_combined.p1	Volcar_Vocar.0005s0163.1.v2.1	Volglo_2048022_ISPU_Green_Algae.p1	Watren_k25_Locus_234_Transcript_6_1.p1, Watren_k55_Locus_236_Transcript_10_1.p1, Watren_k43_Locus_119_Transcript_5_1.p1, Watren_k31_Locus_3468_Transcript_3_1.p1
N0.HOG0000176	OG0000004	n3534	Acrsp._2034342_JIWJ_Green_Algae.p1, Acrsp._2036837_JIWJ_Green_Algae.p1	Anksp._2001620_OTQG_Green_Algae.p2	ApafusSAG2523_jg11052.t1, ApafusSAG2523_jg3064.t1, ApafusSAG2523_jg5323.t1	ApalobSAG2145_jg5756.t1, ApalobSAG2145_jg5755.t1, ApalobSAG2145_jg8008.t1	Aphrep_2078295_IJMT_Green_Algae.p1	Astglo_fgenesh1_pg.00050_23_142_t, Astglo_e_gw1.00107.208.1_t	Astgra_2058945_ZFXU_Green_Algae_4_samples_combined.p3, Astgra_2001638_ZFXU_Green_Algae_4_samples_combined.p1, Astgra_2009962_ZFXU_Green_Algae_4_samples_combined.p1, Astgra_2004157_ZFXU_Green_Algae_4_samples_combined.p1	Auxpro_rna-XM_011399118.1	AuxproUTEX25_rna-gnl|WGS_QOKY|APUTEX25_00003683-RA			Bolpil_2002000_LSHT_Green_Algae.p1, Bolpil_2002001_LSHT_Green_Algae.p1, Bolpil_2035187_LSHT_Green_Algae.p1, Bolpil_2032248_LSHT_Green_Algae.p1	Botbra_Bobra.0305s0022.1.v2.1	Botsud_2004430_VJDZ_Green_Algae.p1, Botsud_2004431_VJDZ_Green_Algae.p1		Brasub_2036891_GUBD_Green_Algae.p1, Brasub_2003547_GUBD_Green_Algae.p1	Bryplu_2021181_JTIG_Green_Algae.p2, Bryplu_2021823_JTIG_Green_Algae.p1	Carcru_2059666_VIAU_Green_Algae.p1, Carcru_2062111_VIAU_Green_Algae.p1, Carcru_2048299_VIAU_Green_Algae.p1	Carobt_2041824_RUIF_Green_Algae.p1, Carobt_2054490_RUIF_Green_Algae.p1, Carobt_2042322_RUIF_Green_Algae.p1		Chaorb_2062211_BAZF_Green_Algae.p1	Chlbil_3138604_SRGS_Green_Algae_2_samples_combined.p1, Chlbil_3026254_SRGS_Green_Algae_2_samples_combined.p1, Chlbil_3010326_SRGS_Green_Algae_2_samples_combined.p1, Chlbil_3010327_SRGS_Green_Algae_2_samples_combined.p1, Chlbil_3130545_SRGS_Green_Algae_2_samples_combined.p2, Chlbil_3116596_SRGS_Green_Algae_2_samples_combined.p2, Chlbil_3133593_SRGS_Green_Algae_2_samples_combined.p1, Chlbil_3141387_SRGS_Green_Algae_2_samples_combined.p1	Chlcri_2034465_BCYF_Green_Algae.p1	Chlmic_2035296_QRTH_Green_Algae.p1, Chlmic_2037974_QRTH_Green_Algae.p1, Chlmic_2002389_QRTH_Green_Algae.p1	Chlmin_2034150_MWAN_Green_Algae.p2, Chlmin_2035594_MWAN_Green_Algae.p3	Chlmoe_2031889_JRGZ_Green_Algae.p1, Chlmoe_2025941_JRGZ_Green_Algae.p1		Chlole_2037413_PRIQ_Green_Algae.p1, Chlole_2044220_PRIQ_Green_Algae.p1, Chlole_2051570_PRIQ_Green_Algae.p1		Chlrei_Cre13.g586500.t1.2.v5.5, Chlrei_Cre09.g415450.t1.2.v5.5	Chlret_3001704_ZLBP_Green_Algae_2_samples_combined.p2, Chlret_3023944_ZLBP_Green_Algae_2_samples_combined.p2, Chlret_3108006_ZLBP_Green_Algae_2_samples_combined.p2, Chlret_3110366_ZLBP_Green_Algae_2_samples_combined.p2, Chlret_3122303_ZLBP_Green_Algae_2_samples_combined.p2, Chlret_3118718_ZLBP_Green_Algae_2_samples_combined.p1	Chlros_2046355_AJUW_Green_Algae.p1, Chlros_2004673_AJUW_Green_Algae.p1, Chlros_2055934_AJUW_Green_Algae.p2, Chlros_2003863_AJUW_Green_Algae.p1	Chlsor1602_rna-gnl|WGS_LHPG|mrna.C2E21_1732B, Chlsor1602_rna-gnl|WGS_LHPG|mrna.C2E21_3656	Chlsp._2111124_XOZZ_Green_Algae_2_samples_combined.p1, Chlsp._2116413_XOZZ_Green_Algae_2_samples_combined.p1, Chlsp._2023252_XOZZ_Green_Algae_2_samples_combined.p1, Chlsp._2004198_XOZZ_Green_Algae_2_samples_combined.p1	Chlsub_2015628_GFUR_Green_Algae.p1, Chlsub_2089540_GFUR_Green_Algae.p1	Chltug_2079120_UTRE_Green_Algae.p1, Chltug_2010526_UTRE_Green_Algae.p1, Chltug_2072542_UTRE_Green_Algae.p2, Chltug_2090099_UTRE_Green_Algae.p1, Chltug_2018210_UTRE_Green_Algae.p1		Chrzof_Cz08g12030.t1.v5.2.3, Chrzof_Cz18g10030.t1.v5.2.3			CocpriSAG2167_jg2957.t1	CocsubC169_rna-gnl|jgi|COCSUDRAFT_mRNA16480		Deshal_2021407_KSFK_Green_Algae.p1, Deshal_2022614_KSFK_Green_Algae.p1	Dolten_2007754_XOAL_Green_Algae.p2, Dolten_2006991_XOAL_Green_Algae.p1, Dolten_2003197_XOAL_Green_Algae.p1	Dunsal_Dusal.0430s00008.1.v1.0, Dunsal_Dusal.0284s00006.1.v1.0	Dunter_2045144_WDWX_Green_Algae_UTEX_LB_1000.p1	Dunvir_2005172_SYJM_Green_Algae.p1, Dunvir_2007904_SYJM_Green_Algae.p1, Dunvir_2040739_SYJM_Green_Algae.p1	EllbilSAG24580_jg4443.t1	Ellmar_SRR3952294_Elliptochloris_marina_DRAP_k37_Locus_4770_Transcript_1_1.p1	Erevir_2136948_MNCB_Green_Algae.p1	Ettole_2010549_EEJO_Green_Algae.p4, Ettole_2003612_EEJO_Green_Algae.p1	Eudele_2043234_RNAT_Green_Algae.p1, Eudele_2047497_RNAT_Green_Algae.p1, Eudele_2043859_RNAT_Green_Algae.p1, Eudele_2058785_RNAT_Green_Algae.p1	Fritub_2038091_VFIV_Green_Algae.p2, Fritub_2008870_VFIV_Green_Algae.p1, Fritub_2000343_VFIV_Green_Algae.p1	Gemsp._2034485_PFUD_Green_Algae.p1, Gemsp._2030564_PFUD_Green_Algae.p1, Gemsp._2024990_PFUD_Green_Algae.p1, Gemsp._2023573_PFUD_Green_Algae.p2	Gollon_2000872_BZSH_Green_Algae.p1, Gollon_2000871_BZSH_Green_Algae.p1	Gonpec_2036400_KUJU_Green_Algae.p3, Gonpec_2008597_KUJU_Green_Algae.p2, Gonpec_2008597_KUJU_Green_Algae.p1	Haeplu_2023406_KFEB_Green_Algae_2_samples_combined.p1, Haeplu_2022511_KFEB_Green_Algae_2_samples_combined.p1	Hafret_2079309_FXHG_Green_Algae.p1, Hafret_2017116_FXHG_Green_Algae.p1, Hafret_2072066_FXHG_Green_Algae.p1, Hafret_2073848_FXHG_Green_Algae.p1	Halmar_2021815_ALZF_Green_Algae.p1, Halmar_2017612_ALZF_Green_Algae.p1	Helpla_2005771_AJAU_Green_Algae.p1, Helpla_2036375_AJAU_Green_Algae.p1		Hetina_2006540_IRYH_Green_Algae.p1, Hetina_2003694_IRYH_Green_Algae.p1	Igntet_2036917_KADG_Green_Algae.p1	Lepobo_2015564_ZNUM_Green_Algae.p2	Lobros_2009593_JKKI_Green_Algae.p1, Lobros_2006741_JKKI_Green_Algae.p1	Lobseg_2047351_OFUE_Green_Algae.p1, Lobseg_2000839_OFUE_Green_Algae.p2, Lobseg_2000839_OFUE_Green_Algae.p1		Miccon24180_rna-gnl|WGS_LHPF|mrna.C2E20_2247	Mickue_2028647_EATP_Green_Algae_2_samples_combined.p1, Mickue_2033260_EATP_Green_Algae_2_samples_combined.p1, Mickue_2006851_EATP_Green_Algae_2_samples_combined.p1	Micpus1545_180672.3.0.228	MicpusNOUM17_mRNA8205	Micsp._2028732_FOYQ_Green_Algae.p4	Monneg_rna-XM_014050615.1, Monneg_rna-XM_014051231.1	Monopi_2005791_BTFM_Green_Algae.p1	MyrbiaSAG882_k25_Locus_7321_Transcript_3_1.p1, MyrbiaSAG882_k69_Locus_4334_Transcript_3_1.p1	MyrbisSAG2043_jg8971.t1	Nanato_2004826_MFYC_Green_Algae.p2, Nanato_2030257_MFYC_Green_Algae.p3	Neocsp._2006680_USIX_Green_Algae.p1, Neocsp._2030203_USIX_Green_Algae.p1	Neosp._2021183_GJIY_Green_Algae.p1	Nepoli_2043619_MMKU_Green_Algae.p1, Nepoli_2044807_MMKU_Green_Algae.p1, Nepoli_2050417_MMKU_Green_Algae.p1, Nepoli_2048484_MMKU_Green_Algae.p1	Neppyr_2035823_ISIM_Green_Algae.p1, Neppyr_2036269_ISIM_Green_Algae.p1, Neppyr_2032636_ISIM_Green_Algae.p2, Neppyr_2006054_ISIM_Green_Algae.p3	Ochlsp._2072919_CQQP_Green_Algae.p1, Ochlsp._2076654_CQQP_Green_Algae.p1, Ochlsp._2058572_CQQP_Green_Algae.p2	Oedcar_2069783_DVYE_Green_Algae.p1, Oedcar_2068662_DVYE_Green_Algae.p1	Oedfov_2011519_SDPC_Green_Algae.p1	Oltvir_2007582_NSTT_Green_Algae_2_samples_combined.p1, Oltvir_2002615_NSTT_Green_Algae_2_samples_combined.p1, Oltvir_2002614_NSTT_Green_Algae_2_samples_combined.p1, Oltvir_2036407_NSTT_Green_Algae_2_samples_combined.p1	Ooggig_2050073_XDLL_Green_Algae.p1, Ooggig_2048763_XDLL_Green_Algae.p1, Ooggig_2009387_XDLL_Green_Algae.p1	Ostluc_44108.2.0.231	Osttau_mRNA_1239	Panmor_2059898_RYJX_Green_Algae.p1, Panmor_2004415_RYJX_Green_Algae.p1	Parkes_jg7230.t1	PaupetSAG2240_k49_Locus_12190_Transcript_1_1.p1	PauproSAG2392_CL4216Contig1_1.p1	Peddup_3154329_JRDV_Green_Algae_3_samples_combined.p1	Pedmin_2001588_RRSV_Green_Algae.p1, Pedmin_2003275_RRSV_Green_Algae.p1	Pedtub_2004349_PUAN_Green_Algae.p1	Perper_2005380_OAEZ_Green_Algae.p1, Perper_2026280_OAEZ_Green_Algae.p1	Phalen_2008722_ZIVZ_Green_Algae.p1, Phalen_2051956_ZIVZ_Green_Algae.p1		PicspRCC4223_RCC4223.16g00760.1	Pirsal_2025332_NQYP_Green_Algae.p4, Pirsal_2006792_NQYP_Green_Algae.p1	Plalae_2035334_CBNG_Green_Algae.p1, Plalae_2030682_CBNG_Green_Algae.p2	Plater_2016763_LETF_Green_Algae.p1, Plater_2022241_LETF_Green_Algae.p1, Plater_2020046_LETF_Green_Algae.p1		Pracol_PRCOL_00003637-RA	Pracri_2002697_WCLV_Green_Algae.p1, Pracri_2014243_WCLV_Green_Algae.p1	Prowic_jg4756.t1	Psemar_2017214_JMTE_Green_Algae.p1	Psepri_SRR11611238_Pseudochlorella_pringsheimii_DRAP2_k31_Locus_3230_Transcript_8_1.p4, Psepri_SRR11611238_Pseudochlorella_pringsheimii_DRAP2_k31_Locus_7814_Transcript_1_1.p1	Pteang_2008933_LNIL_Green_Algae.p1, Pteang_2038306_LNIL_Green_Algae.p2	Ptesp._2005890_ACRY_Green_Algae.p1, Ptesp._2005895_ACRY_Green_Algae.p1		Pyrpar_2014364_TNAW_Green_Algae.p2, Pyrpar_2014565_TNAW_Green_Algae.p1, Pyrpar_2007084_TNAW_Green_Algae.p2	Schdub_2008195_FMVB_Green_Algae.p2, Schdub_2037480_FMVB_Green_Algae.p1, Schdub_2008299_FMVB_Green_Algae.p1, Schdub_2033531_FMVB_Green_Algae.p1	Scosp._2004686_EGNB_Green_Algae.p1	Speexs_2005744_MXDS_Green_Algae.p1	Spesim_2000647_ENAU_Green_Algae.p2	Steplu_2024113_ZLQE_Green_Algae.p1, Steplu_2021150_ZLQE_Green_Algae.p2	Stibac_2021465_WXRI_Green_Algae.p1	Stihel_2052326_JMUI_Green_Algae.p1, Stihel_2007543_JMUI_Green_Algae.p1, Stihel_2052614_JMUI_Green_Algae.p1	SymirrSAG2036_jg8347.t1, SymirrSAG2036_jg4617.t1	Tetchu_2059529_HVNO_Green_Algae.p1, Tetchu_2059481_HVNO_Green_Algae.p1, Tetchu_2012211_HVNO_Green_Algae.p1, Tetchu_2060482_HVNO_Green_Algae.p1	Tetcor_2029661_DUMA_Green_Algae.p2, Tetcor_2028615_DUMA_Green_Algae.p1, Tetcor_2036032_DUMA_Green_Algae.p1, Tetcor_2004251_DUMA_Green_Algae.p1	Tetdim_2008602_PZIF_Green_Algae.p3, Tetdim_2045960_PZIF_Green_Algae.p1	Tetstr_2039569_HHXJ_Green_Algae.p1, Tetstr_2040730_HHXJ_Green_Algae.p1, Tetstr_2036311_HHXJ_Green_Algae.p1		Trearb_2001597_NKXU_Green_Algae.p1, Trearb_2019499_NKXU_Green_Algae.p1, Trearb_2025282_NKXU_Green_Algae.p1, Trearb_2004804_NKXU_Green_Algae.p1	TrespOTU1_jg7619.t1, TrespOTU1_jg4759.t1	TrespOTU3_jg9203.t1, TrespOTU3_jg6146.t1	TrespOTU5_jg11488.t1	TrespTZW2008_jg4316.t1	Ulvend_2025534_OQON_Green_Algae.p1, Ulvend_2029058_OQON_Green_Algae.p1, Ulvend_2007367_OQON_Green_Algae.p1	Ulvmut_UM138_0030.1, Ulvmut_UM005_0063.1	UlvproYS2018_jg5320.t1, UlvproYS2018_jg4036.t1	Urobel_2043423_RAWF_Green_Algae.p1	Urosp._2003162_ISGT_Green_Algae.p1	Vitsp._2002983_QWRA_Green_Algae.p1, Vitsp._2051885_QWRA_Green_Algae.p1, Vitsp._2004582_QWRA_Green_Algae.p1	Volaur_2032718_POIR_Green_Algae_2_samples_combined.p1, Volaur_2165007_POIR_Green_Algae_2_samples_combined.p1, Volaur_2013739_POIR_Green_Algae_2_samples_combined.p1	Volcar_Vocar.0001s0029.1.v2.1, Volcar_Vocar.0011s0337.1.v2.1	Volglo_2035258_ISPU_Green_Algae.p2, Volglo_2050899_ISPU_Green_Algae.p1, Volglo_2040809_ISPU_Green_Algae.p1, Volglo_2035077_ISPU_Green_Algae.p2	Watren_CL1660Contig1_1.p1, Watren_k25_Locus_3497_Transcript_2_1.p1
N0.HOG0000177	OG0000004	n3816	Acrsp._2005639_JIWJ_Green_Algae.p1	Anksp._2003398_OTQG_Green_Algae.p2	ApafusSAG2523_jg3356.t1	ApalobSAG2145_jg4158.t1		Astglo_fgenesh1_pm.00023_23_3_t	Astgra_2057472_ZFXU_Green_Algae_4_samples_combined.p1	Auxpro_rna-XM_011402859.1, Auxpro_rna-XM_011402213.1	AuxproUTEX25_rna-gnl|WGS_QOKY|APUTEX25_00000999-RA				Botbra_Bobra.0186s0062.1.v2.1	Botsud_2008722_VJDZ_Green_Algae.p1		Brasub_2051057_GUBD_Green_Algae.p1		Carcru_2042394_VIAU_Green_Algae.p1, Carcru_2043152_VIAU_Green_Algae.p1			Chaorb_2066892_BAZF_Green_Algae.p1	Chlbil_3112403_SRGS_Green_Algae_2_samples_combined.p1, Chlbil_3005506_SRGS_Green_Algae_2_samples_combined.p1, Chlbil_3016916_SRGS_Green_Algae_2_samples_combined.p1		Chlmic_2004305_QRTH_Green_Algae.p1	Chlmin_2028124_MWAN_Green_Algae.p1			Chlole_2006591_PRIQ_Green_Algae.p1		Chlrei_Cre16.g672497.t1.1.v5.5	Chlret_3011591_ZLBP_Green_Algae_2_samples_combined.p2, Chlret_3011592_ZLBP_Green_Algae_2_samples_combined.p2	Chlros_2005996_AJUW_Green_Algae.p1, Chlros_2004550_AJUW_Green_Algae.p2	Chlsor1602_rna-gnl|WGS_LHPG|mrna.C2E21_5397	Chlsp._2026673_XOZZ_Green_Algae_2_samples_combined.p1	Chlsub_2094350_GFUR_Green_Algae.p1, Chlsub_2091518_GFUR_Green_Algae.p1	Chltug_2002377_UTRE_Green_Algae.p2, Chltug_2079308_UTRE_Green_Algae.p1	Chlvar_fgenesh3_pm.C_scaffold_7000003, Chlvar_estExt_Genewise1Plus.C_140167	Chrzof_Cz12g24200.t1.v5.2.3		Cocpra_2003939_XJGM_Green_Algae.p2	CocpriSAG2167_jg9656.t1	CocsubC169_rna-gnl|jgi|COCSUDRAFT_mRNA20645			Dolten_2042357_XOAL_Green_Algae.p1	Dunsal_Dusal.0145s00016.1.v1.0		Dunvir_2002282_SYJM_Green_Algae.p1	EllbilSAG24580_jg3832.t1	Ellmar_SRR5133332_Elliptochloris_marina_DRAP_k25_Locus_17986_Transcript_1_1.p1		Ettole_2010549_EEJO_Green_Algae.p1, Ettole_2000109_EEJO_Green_Algae.p1	Eudele_2010655_RNAT_Green_Algae.p1	Fritub_2046193_VFIV_Green_Algae.p1			Gonpec_2049068_KUJU_Green_Algae.p1		Hafret_2009332_FXHG_Green_Algae.p1	Halmar_2021348_ALZF_Green_Algae.p1		HelspATCC50920_rna-gnl|ubcbot|H632_c924p0_mRNA	Hetina_2036581_IRYH_Green_Algae.p1			Lobros_2051063_JKKI_Green_Algae.p1		Mansqu_2006838_QXSZ_Green_Algae.p2, Mansqu_2008420_QXSZ_Green_Algae.p2, Mansqu_2038207_QXSZ_Green_Algae.p1	Miccon24180_rna-gnl|WGS_LHPF|mrna.C2E20_1057		Micpus1545_165845.3.0.228, Micpus1545_206586.3.0.228	MicpusNOUM17_mRNA6571, MicpusNOUM17_mRNA3110		Monneg_rna-XM_014045001.1		MyrbiaSAG882_k25_Locus_548_Transcript_3_1.p1	MyrbisSAG2043_jg5603.t1	Nanato_2005686_MFYC_Green_Algae.p1		Neosp._2019637_GJIY_Green_Algae.p1	Nepoli_2009778_MMKU_Green_Algae.p1	Neppyr_2028586_ISIM_Green_Algae.p2, Neppyr_2003833_ISIM_Green_Algae.p1, Neppyr_2005188_ISIM_Green_Algae.p2	Ochlsp._2076490_CQQP_Green_Algae.p1		Oedfov_2011800_SDPC_Green_Algae.p1	Oltvir_2000669_NSTT_Green_Algae_2_samples_combined.p2		Ostluc_30968.2.0.231	Osttau_mRNA_4797	Panmor_2053238_RYJX_Green_Algae.p1	Parkes_jg10170.t1	PaupetSAG2240_k25_Locus_2644_Transcript_2_1.p1	PauproSAG2392_k55_Locus_14677_Transcript_1_1.p1		Pedmin_2003979_RRSV_Green_Algae.p3, Pedmin_2003979_RRSV_Green_Algae.p2	Pedtub_2002300_PUAN_Green_Algae.p1	Perper_2027251_OAEZ_Green_Algae.p1	Phalen_2052020_ZIVZ_Green_Algae.p1	Picsal_2009574_TGNL_Green_Algae.p1	PicspRCC4223_RCC4223.01g10380.1	Pirsal_2021371_NQYP_Green_Algae.p4	Plalae_2032226_CBNG_Green_Algae.p1	Plater_2022304_LETF_Green_Algae.p1		Pracol_PRCOL_00002420-RA		Prowic_jg3137.t1	Psemar_2018195_JMTE_Green_Algae.p1, Psemar_2003900_JMTE_Green_Algae.p1	Psepri_SRR11611237_Pseudochlorella_pringsheimii_DRAP2_k43_Locus_601_Transcript_1_1.p1			Pycpro_2004937_MXEZ_Green_Algae.p1, Pycpro_2004854_MXEZ_Green_Algae.p1	Pyrpar_2010353_TNAW_Green_Algae.p1			Speexs_2002244_MXDS_Green_Algae.p1			Stibac_2026701_WXRI_Green_Algae.p1		SymirrSAG2036_jg7005.t2			Tetdim_2015487_PZIF_Green_Algae.p1			Trearb_2028019_NKXU_Green_Algae.p1	TrespOTU1_jg5513.t1	TrespOTU3_jg10260.t1	TrespOTU5_jg4626.t1	TrespTZW2008_jg2489.t1		Ulvmut_UM012_0018.1	UlvproYS2018_jg1191.t1			Vitsp._2055811_QWRA_Green_Algae.p1	Volaur_2034349_POIR_Green_Algae_2_samples_combined.p1	Volcar_Vocar.0018s0229.1.v2.1	Volglo_2042928_ISPU_Green_Algae.p1	Watren_k25_Locus_3571_Transcript_14_1.p1, Watren_k37_Locus_1860_Transcript_23_1.p1
N0.HOG0000178	OG0000004	n3931			ApafusSAG2523_jg10858.t1, ApafusSAG2523_jg5997.t1	ApalobSAG2145_jg3572.t1		Astglo_fgenesh1_pg.00138_23_22_t	Astgra_2047738_ZFXU_Green_Algae_4_samples_combined.p1, Astgra_2051670_ZFXU_Green_Algae_4_samples_combined.p1	Auxpro_rna-XM_011401173.1	AuxproUTEX25_rna-gnl|WGS_QOKY|APUTEX25_00001108-RA		Blarhi_2006057_VHIJ_Green_Algae.p3		Botbra_Bobra.0238s0003.1.v2.1												Chlmin_2028182_MWAN_Green_Algae.p2					Chlrei_Cre03.g205249.t1.1.v5.5			Chlsor1602_rna-gnl|WGS_LHPG|mrna.C2E21_3790				Chlvar_IGS.gm_5_00048	Chrzof_Cz10g16010.t1.v5.2.3		Cocpra_2017789_XJGM_Green_Algae.p2	CocpriSAG2167_jg5241.t1	CocsubC169_rna-gnl|jgi|COCSUDRAFT_mRNA16329			Dolten_2002683_XOAL_Green_Algae.p1	Dunsal_Dusal.0975s00002.1.v1.0			EllbilSAG24580_jg2804.t1	Ellmar_SRR5133332_Elliptochloris_marina_DRAP_k25_Locus_26476_Transcript_3_1.p1		Ettole_2001126_EEJO_Green_Algae.p1, Ettole_2001128_EEJO_Green_Algae.p1	Eudele_2043250_RNAT_Green_Algae.p3		Gemsp._2000189_PFUD_Green_Algae.p1					Halmar_2020466_ALZF_Green_Algae.p1		HelspATCC50920_rna-gnl|ubcbot|H632_c3078p0_mRNA						Mansqu_2004797_QXSZ_Green_Algae.p1, Mansqu_2039295_QXSZ_Green_Algae.p1	Miccon24180_rna-gnl|WGS_LHPF|mrna.C2E20_0396	Mickue_2031730_EATP_Green_Algae_2_samples_combined.p1				Monneg_rna-XM_014043895.1		MyrbiaSAG882_k49_Locus_10873_Transcript_3_1.p1, MyrbiaSAG882_k37_Locus_2726_Transcript_5_1.p1	MyrbisSAG2043_jg12376.t1	Nanato_2021305_MFYC_Green_Algae.p1			Nepoli_2008887_MMKU_Green_Algae.p2										Parkes_jg6754.t1							Phalen_2034172_ZIVZ_Green_Algae.p2, Phalen_2033661_ZIVZ_Green_Algae.p1		PicspRCC4223_RCC4223.06g01700.1					Pracol_PRCOL_00005863-RA		Prowic_jg1879.t1, Prowic_jg307.t1	Psemar_2018433_JMTE_Green_Algae.p1	Psepri_SRR11611236_Pseudochlorella_pringsheimii_DRAP_k55_Locus_10413_Transcript_1_1.p2			Pycpro_2005291_MXEZ_Green_Algae.p1, Pycpro_2002044_MXEZ_Green_Algae.p1									SymirrSAG2036_jg9544.t1							TrespOTU1_jg4027.t1	TrespOTU3_jg9335.t1	TrespOTU5_jg6376.t1	TrespTZW2008_jg9260.t1
N0.HOG0000179	OG0000004	n3984																																																												Halmar_2016181_ALZF_Green_Algae.p1																																								PicspRCC4223_RCC4223.10g03440.1		Plalae_2037044_CBNG_Green_Algae.p1								Pteang_2042885_LNIL_Green_Algae.p1			Pyrpar_2071623_TNAW_Green_Algae.p1									Tetchu_2008337_HVNO_Green_Algae.p1	Tetcor_2009838_DUMA_Green_Algae.p2				Trearb_2020616_NKXU_Green_Algae.p1											Volaur_2042982_POIR_Green_Algae_2_samples_combined.p1
N0.HOG0000180	OG0000004	n3993			ApafusSAG2523_jg9201.t1																																					Cocpra_2002410_XJGM_Green_Algae.p2																																		Monneg_rna-XM_014050325.1
N0.HOG0000181	OG0000004	n3996					Aphrep_2070825_IJMT_Green_Algae.p1																																																																														Ochlsp._2077044_CQQP_Green_Algae.p1																Picsal_2007615_TGNL_Green_Algae.p1																	Speexs_2005204_MXDS_Green_Algae.p2																Ulvend_2036400_OQON_Green_Algae.p1
N0.HOG0000182	OG0000004	n4001																						Chlbil_3030984_SRGS_Green_Algae_2_samples_combined.p3, Chlbil_3133266_SRGS_Green_Algae_2_samples_combined.p1, Chlbil_3129039_SRGS_Green_Algae_2_samples_combined.p1									Chlret_3028241_ZLBP_Green_Algae_2_samples_combined.p1					Chltug_2011528_UTRE_Green_Algae.p4, Chltug_2077602_UTRE_Green_Algae.p1																																		Mickue_2006958_EATP_Green_Algae_2_samples_combined.p3			Micsp._2002114_FOYQ_Green_Algae.p1								Nepoli_2008121_MMKU_Green_Algae.p1	Neppyr_2003660_ISIM_Green_Algae.p1	Ochlsp._2060388_CQQP_Green_Algae.p1																																								Tetcor_2031791_DUMA_Green_Algae.p1	Tetdim_2052296_PZIF_Green_Algae.p3, Tetdim_2002991_PZIF_Green_Algae.p1
N0.HOG0000183	OG0000004	n4015																																																Dunvir_2007001_SYJM_Green_Algae.p1											Hafret_2064981_FXHG_Green_Algae.p1														Micsp._2001598_FOYQ_Green_Algae.p2																									Phalen_2008717_ZIVZ_Green_Algae.p1										Psemar_2014360_JMTE_Green_Algae.p1					Pyrpar_2058312_TNAW_Green_Algae.p2, Pyrpar_2063593_TNAW_Green_Algae.p2
N0.HOG0000184	OG0000004	n4022					Aphrep_2068432_IJMT_Green_Algae.p1							Bolpil_2041082_LSHT_Green_Algae.p1	Botbra_Bobra.0056s0106.1.v2.1									Chlbil_3018566_SRGS_Green_Algae_2_samples_combined.p1					Chlnoc_2004651_VALZ_Green_Algae.p2							Chlsp._2014435_XOZZ_Green_Algae_2_samples_combined.p1																Ellmar_SRR5133332_Elliptochloris_marina_DRAP_k55_Locus_44_Transcript_33_1.p1, Ellmar_SRR5133332_Elliptochloris_marina_DRAP_CL132Contig1_1.p1, Ellmar_SRR3952294_Elliptochloris_marina_DRAP_CL2866Contig1_1.p4													Hetina_2024277_IRYH_Green_Algae.p2													MyrbiaSAG882_k25_Locus_11187_Transcript_1_1.p1							Ochlsp._2000245_CQQP_Green_Algae.p2, Ochlsp._2000247_CQQP_Green_Algae.p3			Oltvir_2005326_NSTT_Green_Algae_2_samples_combined.p1						PaupetSAG2240_k31_Locus_2945_Transcript_5_1.p1, PaupetSAG2240_CL4093Contig1_1.p1	PauproSAG2392_CL5095Contig1_1.p2						Picsal_2003375_TGNL_Green_Algae.p1			Plalae_2027974_CBNG_Green_Algae.p1											Pyrpar_2014600_TNAW_Green_Algae.p4												Tetstr_2036134_HHXJ_Green_Algae.p3												Vitsp._2006497_QWRA_Green_Algae.p1			Volglo_2003086_ISPU_Green_Algae.p2	Watren_k69_Locus_8363_Transcript_1_1.p1
N0.HOG0000185	OG0000004	n4046																		Carcru_2062356_VIAU_Green_Algae.p1			Chaorb_2063884_BAZF_Green_Algae.p1		Chlcri_2045000_BCYF_Green_Algae.p1			Chlmoe_2031932_JRGZ_Green_Algae.p1	Chlnoc_2040327_VALZ_Green_Algae.p1, Chlnoc_2040624_VALZ_Green_Algae.p1	Chlole_2005763_PRIQ_Green_Algae.p1						Chlsp._2014329_XOZZ_Green_Algae_2_samples_combined.p1	Chlsub_2088738_GFUR_Green_Algae.p1										Dolten_2043431_XOAL_Green_Algae.p1		Dunter_2044205_WDWX_Green_Algae_UTEX_LB_1000.p1, Dunter_2000999_WDWX_Green_Algae_UTEX_LB_1000.p1	Dunvir_2009482_SYJM_Green_Algae.p1					Eudele_2010446_RNAT_Green_Algae.p1	Fritub_2001761_VFIV_Green_Algae.p3			Gonpec_2008405_KUJU_Green_Algae.p1	Haeplu_2025145_KFEB_Green_Algae_2_samples_combined.p1								Lobros_2007831_JKKI_Green_Algae.p1	Lobseg_2010267_OFUE_Green_Algae.p1	Mansqu_2010699_QXSZ_Green_Algae.p1		Mickue_2029523_EATP_Green_Algae_2_samples_combined.p1											Nepoli_2047456_MMKU_Green_Algae.p1	Neppyr_2005204_ISIM_Green_Algae.p2	Ochlsp._2062861_CQQP_Green_Algae.p1			Oltvir_2000440_NSTT_Green_Algae_2_samples_combined.p1, Oltvir_2035311_NSTT_Green_Algae_2_samples_combined.p1	Ooggig_2008606_XDLL_Green_Algae.p1			Panmor_2062743_RYJX_Green_Algae.p1								Phalen_2046395_ZIVZ_Green_Algae.p1, Phalen_2048956_ZIVZ_Green_Algae.p1							Pracol_PRCOL_00004487-RA					Pteang_2008937_LNIL_Green_Algae.p1	Ptesp._2004563_ACRY_Green_Algae.p1, Ptesp._2004442_ACRY_Green_Algae.p1				Scosp._2001917_EGNB_Green_Algae.p1			Steplu_2005539_ZLQE_Green_Algae.p1, Steplu_2005539_ZLQE_Green_Algae.p3					Tetcor_2030036_DUMA_Green_Algae.p1														Vitsp._2009345_QWRA_Green_Algae.p1			Volglo_2044703_ISPU_Green_Algae.p1, Volglo_2046243_ISPU_Green_Algae.p1
N0.HOG0000186	OG0000004	n4086																																				Chltug_2007267_UTRE_Green_Algae.p1																																																																					Pracol_PRCOL_00003988-RA																		Tetcor_2009807_DUMA_Green_Algae.p1										Ulvmut_UM052_0007.1	UlvproYS2018_jg8980.t1
N0.HOG0000187	OG0000005	n2	Acrsp._2039355_JIWJ_Green_Algae.p1	Anksp._2001499_OTQG_Green_Algae.p1, Anksp._2002801_OTQG_Green_Algae.p2	ApafusSAG2523_jg10461.t1, ApafusSAG2523_jg10638.t1	ApalobSAG2145_jg9984.t1	Aphrep_2019983_IJMT_Green_Algae.p1, Aphrep_2015452_IJMT_Green_Algae.p1	Astglo_Aster-07440	Astgra_2058942_ZFXU_Green_Algae_4_samples_combined.p1	Auxpro_rna-XM_011397700.1	AuxproUTEX25_rna-gnl|WGS_QOKY|APUTEX25_00004831-RA	Batpra_rna-XM_007513829.1		Bolpil_2039676_LSHT_Green_Algae.p1	Botbra_Bobra.0864s0003.1.v2.1	Botsud_2011894_VJDZ_Green_Algae.p1	Botter_2049514_QYXY_Green_Algae.p1	Brasub_2000766_GUBD_Green_Algae.p1	Bryplu_2029937_JTIG_Green_Algae.p1, Bryplu_2027748_JTIG_Green_Algae.p1	Carcru_2045921_VIAU_Green_Algae.p1, Carcru_2057886_VIAU_Green_Algae.p1, Carcru_2046135_VIAU_Green_Algae.p1, Carcru_2042682_VIAU_Green_Algae.p1	Carobt_2054626_RUIF_Green_Algae.p1	Cepvir_2004920_YDCQ_Green_Algae.p1	Chaorb_2008083_BAZF_Green_Algae.p1	Chlbil_3129894_SRGS_Green_Algae_2_samples_combined.p2, Chlbil_3137201_SRGS_Green_Algae_2_samples_combined.p1		Chlmic_2006437_QRTH_Green_Algae.p1	Chlmin_2006475_MWAN_Green_Algae.p1, Chlmin_2006477_MWAN_Green_Algae.p1	Chlmoe_2005909_JRGZ_Green_Algae.p3, Chlmoe_2003065_JRGZ_Green_Algae.p1, Chlmoe_2025294_JRGZ_Green_Algae.p1	Chlnoc_2008396_VALZ_Green_Algae.p1	Chlole_2005990_PRIQ_Green_Algae.p1	Chloog_2027807_IHOI_Green_Algae.p2	Chlrei_Cre07.g349100.t1.1.v5.5	Chlret_3132841_ZLBP_Green_Algae_2_samples_combined.p1, Chlret_3126984_ZLBP_Green_Algae_2_samples_combined.p1, Chlret_3100328_ZLBP_Green_Algae_2_samples_combined.p1, Chlret_3017277_ZLBP_Green_Algae_2_samples_combined.p1	Chlros_2004878_AJUW_Green_Algae.p1, Chlros_2002278_AJUW_Green_Algae.p1	Chlsor1602_rna-gnl|WGS_LHPG|mrna.C2E21_2657B	Chlsp._2106501_XOZZ_Green_Algae_2_samples_combined.p1, Chlsp._2009272_XOZZ_Green_Algae_2_samples_combined.p1, Chlsp._2014573_XOZZ_Green_Algae_2_samples_combined.p3, Chlsp._2014883_XOZZ_Green_Algae_2_samples_combined.p1, Chlsp._2112934_XOZZ_Green_Algae_2_samples_combined.p1	Chlsub_2010883_GFUR_Green_Algae.p1	Chltug_2078456_UTRE_Green_Algae.p1, Chltug_2088668_UTRE_Green_Algae.p1, Chltug_2088415_UTRE_Green_Algae.p2		Chrzof_Cz12g28100.t1.v5.2.3	Claglo_2002095_VBLH_Green_Algae.p3	Cocpra_2002656_XJGM_Green_Algae.p2	CocpriSAG2167_jg3390.t1	CocsubC169_rna-gnl|jgi|COCSUDRAFT_mRNA38237	Codfra_2005456_GYBH_Green_Algae.p1	Deshal_2003786_KSFK_Green_Algae.p1	Dolten_2005916_XOAL_Green_Algae.p2	Dunsal_Dusal.0072s00015.1.v1.0	Dunter_2009464_WDWX_Green_Algae_UTEX_LB_1000.p1	Dunvir_2040898_SYJM_Green_Algae.p1	EllbilSAG24580_jg4409.t1	Ellmar_SRR3952294_Elliptochloris_marina_DRAP_k25_Locus_9661_Transcript_1_1.p3, Ellmar_SRR3952294_Elliptochloris_marina_DRAP_k25_Locus_9661_Transcript_1_1.p4	Erevir_2024201_MNCB_Green_Algae.p1	Ettole_2003564_EEJO_Green_Algae.p1, Ettole_2003565_EEJO_Green_Algae.p1	Eudele_2059307_RNAT_Green_Algae.p1	Fritub_2009666_VFIV_Green_Algae.p1	Gemsp._2029159_PFUD_Green_Algae.p2, Gemsp._2001795_PFUD_Green_Algae.p1, Gemsp._2022481_PFUD_Green_Algae.p3	Gollon_2036877_BZSH_Green_Algae.p1	Gonpec_2008731_KUJU_Green_Algae.p1, Gonpec_2008731_KUJU_Green_Algae.p2	Haeplu_2021864_KFEB_Green_Algae_2_samples_combined.p1	Hafret_2067612_FXHG_Green_Algae.p1, Hafret_2013589_FXHG_Green_Algae.p1	Halmar_2003599_ALZF_Green_Algae.p1	Helpla_2008627_AJAU_Green_Algae.p1	HelspATCC50920_rna-gnl|ubcbot|H632_c2949p1_mRNA, HelspATCC50920_rna-gnl|ubcbot|H632_c3407p0_mRNA	Hetina_2007897_IRYH_Green_Algae.p1	Igntet_2047054_KADG_Green_Algae.p1	Lepobo_2001384_ZNUM_Green_Algae.p1	Lobros_2005468_JKKI_Green_Algae.p1	Lobseg_2042459_OFUE_Green_Algae.p2, Lobseg_2003315_OFUE_Green_Algae.p1	Mansqu_2002609_QXSZ_Green_Algae.p1, Mansqu_2041526_QXSZ_Green_Algae.p1	Miccon24180_rna-gnl|WGS_LHPF|mrna.C2E20_1431	Mickue_2043825_EATP_Green_Algae_2_samples_combined.p1, Mickue_2004519_EATP_Green_Algae_2_samples_combined.p1	Micpus1545_164348.3.0.228	MicpusNOUM17_mRNA8879	Micsp._2041624_FOYQ_Green_Algae.p1		Monopi_2009515_BTFM_Green_Algae.p1, Monopi_2009515_BTFM_Green_Algae.p2	MyrbiaSAG882_k25_Locus_2285_Transcript_3_1.p1	MyrbisSAG2043_jg10493.t1	Nanato_2005704_MFYC_Green_Algae.p1	Neocsp._2005246_USIX_Green_Algae.p1	Neosp._2003295_GJIY_Green_Algae.p1	Nepoli_2006443_MMKU_Green_Algae.p1	Neppyr_2036678_ISIM_Green_Algae.p1	Ochlsp._2057548_CQQP_Green_Algae.p2, Ochlsp._2006070_CQQP_Green_Algae.p2, Ochlsp._2006070_CQQP_Green_Algae.p3, Ochlsp._2006504_CQQP_Green_Algae.p2	Oedcar_2001264_DVYE_Green_Algae.p1	Oedfov_2011225_SDPC_Green_Algae.p1, Oedfov_2007411_SDPC_Green_Algae.p1, Oedfov_2057503_SDPC_Green_Algae.p2	Oltvir_2006616_NSTT_Green_Algae_2_samples_combined.p1	Ooggig_2009081_XDLL_Green_Algae.p2	Ostluc_18937.2.0.231	Osttau_mRNA_2042	Panmor_2054284_RYJX_Green_Algae.p2, Panmor_2010525_RYJX_Green_Algae.p3, Panmor_2010525_RYJX_Green_Algae.p1	Parkes_jg3054.t1	PaupetSAG2240_k43_Locus_3619_Transcript_8_1.p1	PauproSAG2392_k31_Locus_1433_Transcript_5_1.p1	Peddup_3034732_JRDV_Green_Algae_3_samples_combined.p1, Peddup_3015833_JRDV_Green_Algae_3_samples_combined.p1, Peddup_3001993_JRDV_Green_Algae_3_samples_combined.p1, Peddup_3019689_JRDV_Green_Algae_3_samples_combined.p1, Peddup_3019690_JRDV_Green_Algae_3_samples_combined.p1, Peddup_3013562_JRDV_Green_Algae_3_samples_combined.p1	Pedmin_2018526_RRSV_Green_Algae.p2, Pedmin_2002275_RRSV_Green_Algae.p2	Pedtub_2004928_PUAN_Green_Algae.p1, Pedtub_2004928_PUAN_Green_Algae.p2	Perper_2001161_OAEZ_Green_Algae.p1, Perper_2001162_OAEZ_Green_Algae.p1, Perper_2001161_OAEZ_Green_Algae.p3	Phalen_2006942_ZIVZ_Green_Algae.p2	Picsal_2009528_TGNL_Green_Algae.p1	PicspRCC4223_RCC4223.16g01960.1	Pirsal_2004235_NQYP_Green_Algae.p1, Pirsal_2024705_NQYP_Green_Algae.p1	Plalae_2034823_CBNG_Green_Algae.p2	Plater_2002412_LETF_Green_Algae.p1	Pracap_2001428_XMCL_Green_Algae.p1, Pracap_2011714_XMCL_Green_Algae.p2	Pracol_PRCOL_00004994-RA	Pracri_2018876_WCLV_Green_Algae.p1	Prowic_jg6363.t1, Prowic_jg9174.t1	Psemar_2002410_JMTE_Green_Algae.p1	Psepri_SRR11611236_Pseudochlorella_pringsheimii_DRAP_k55_Locus_3615_Transcript_2_1.p1	Pteang_2005812_LNIL_Green_Algae.p1, Pteang_2048114_LNIL_Green_Algae.p1	Ptesp._2037436_ACRY_Green_Algae.p1, Ptesp._2034242_ACRY_Green_Algae.p1	Pycpro_2005318_MXEZ_Green_Algae.p1	Pyrpar_2075140_TNAW_Green_Algae.p1, Pyrpar_2071796_TNAW_Green_Algae.p1	Schdub_2033200_FMVB_Green_Algae.p1, Schdub_2005985_FMVB_Green_Algae.p1	Scosp._2001501_EGNB_Green_Algae.p1	Speexs_2000846_MXDS_Green_Algae.p1	Spesim_2020209_ENAU_Green_Algae.p2, Spesim_2019142_ENAU_Green_Algae.p3, Spesim_2001524_ENAU_Green_Algae.p1	Steplu_2007691_ZLQE_Green_Algae.p1, Steplu_2023129_ZLQE_Green_Algae.p1	Stibac_2027945_WXRI_Green_Algae.p1, Stibac_2029179_WXRI_Green_Algae.p1	Stihel_2040432_JMUI_Green_Algae.p1, Stihel_2041505_JMUI_Green_Algae.p3, Stihel_2000122_JMUI_Green_Algae.p2, Stihel_2000124_JMUI_Green_Algae.p1	SymirrSAG2036_jg3027.t1	Tetchu_2008354_HVNO_Green_Algae.p1, Tetchu_2010124_HVNO_Green_Algae.p1	Tetcor_2003640_DUMA_Green_Algae.p1, Tetcor_2003641_DUMA_Green_Algae.p1, Tetcor_2003641_DUMA_Green_Algae.p5	Tetdim_2002753_PZIF_Green_Algae.p1, Tetdim_2046842_PZIF_Green_Algae.p1	Tetstr_2008999_HHXJ_Green_Algae.p1	Treann_2004911_NATT_Green_Algae.p1	Trearb_2028060_NKXU_Green_Algae.p1	TrespOTU1_jg5753.t1	TrespOTU3_jg5234.t1	TrespOTU5_jg8003.t1	TrespTZW2008_jg6420.t1	Ulvend_2035543_OQON_Green_Algae.p1, Ulvend_2031906_OQON_Green_Algae.p1	Ulvmut_UM074_0037.1	UlvproYS2018_jg2800.t1	Urobel_2027993_RAWF_Green_Algae.p1, Urobel_2006212_RAWF_Green_Algae.p1, Urobel_2043001_RAWF_Green_Algae.p1	Urosp._2037540_ISGT_Green_Algae.p1, Urosp._2031458_ISGT_Green_Algae.p1	Vitsp._2055658_QWRA_Green_Algae.p1, Vitsp._2003948_QWRA_Green_Algae.p1	Volaur_2023512_POIR_Green_Algae_2_samples_combined.p1	Volcar_Vocar.0005s0040.1.v2.1	Volglo_2004324_ISPU_Green_Algae.p1, Volglo_2045287_ISPU_Green_Algae.p1	Watren_k37_Locus_692_Transcript_25_1.p2
N0.HOG0000188	OG0000005	n215	Acrsp._2006820_JIWJ_Green_Algae.p1	Anksp._2001719_OTQG_Green_Algae.p1, Anksp._2001720_OTQG_Green_Algae.p1, Anksp._2029830_OTQG_Green_Algae.p2	ApafusSAG2523_jg11091.t1, ApafusSAG2523_jg4995.t1, ApafusSAG2523_jg7622.t1	ApalobSAG2145_jg9322.t1	Aphrep_2011292_IJMT_Green_Algae.p1, Aphrep_2072476_IJMT_Green_Algae.p1, Aphrep_2077159_IJMT_Green_Algae.p1, Aphrep_2018440_IJMT_Green_Algae.p2, Aphrep_2018440_IJMT_Green_Algae.p1	Astglo_fgenesh1_pm.00101_23_12_t	Astgra_2058793_ZFXU_Green_Algae_4_samples_combined.p1, Astgra_2045581_ZFXU_Green_Algae_4_samples_combined.p3	Auxpro_rna-XM_011400160.1	AuxproUTEX25_rna-gnl|WGS_QOKY|APUTEX25_00003459-RA	Batpra_rna-XM_007515222.1	Blarhi_2012539_VHIJ_Green_Algae.p1	Bolpil_2041063_LSHT_Green_Algae.p1, Bolpil_2005788_LSHT_Green_Algae.p1		Botsud_2012094_VJDZ_Green_Algae.p1	Botter_2002082_QYXY_Green_Algae.p1	Brasub_2000768_GUBD_Green_Algae.p1, Brasub_2000767_GUBD_Green_Algae.p1, Brasub_2035549_GUBD_Green_Algae.p1	Bryplu_2032743_JTIG_Green_Algae.p1, Bryplu_2031541_JTIG_Green_Algae.p1	Carcru_2049258_VIAU_Green_Algae.p1, Carcru_2056255_VIAU_Green_Algae.p1, Carcru_2053588_VIAU_Green_Algae.p1, Carcru_2049944_VIAU_Green_Algae.p1, Carcru_2047422_VIAU_Green_Algae.p2	Carobt_2050741_RUIF_Green_Algae.p1, Carobt_2004510_RUIF_Green_Algae.p3, Carobt_2041348_RUIF_Green_Algae.p1	Cepvir_2002417_YDCQ_Green_Algae.p1, Cepvir_2002417_YDCQ_Green_Algae.p2	Chaorb_2014019_BAZF_Green_Algae.p1	Chlbil_3136279_SRGS_Green_Algae_2_samples_combined.p1, Chlbil_3028236_SRGS_Green_Algae_2_samples_combined.p2, Chlbil_3115388_SRGS_Green_Algae_2_samples_combined.p2, Chlbil_3010765_SRGS_Green_Algae_2_samples_combined.p1, Chlbil_3000363_SRGS_Green_Algae_2_samples_combined.p1, Chlbil_3000364_SRGS_Green_Algae_2_samples_combined.p1	Chlcri_2040680_BCYF_Green_Algae.p1	Chlmic_2041440_QRTH_Green_Algae.p1, Chlmic_2003014_QRTH_Green_Algae.p1	Chlmin_2006476_MWAN_Green_Algae.p1, Chlmin_2000203_MWAN_Green_Algae.p1, Chlmin_2000202_MWAN_Green_Algae.p2	Chlmoe_2004898_JRGZ_Green_Algae.p3, Chlmoe_2030284_JRGZ_Green_Algae.p2, Chlmoe_2004898_JRGZ_Green_Algae.p4	Chlnoc_2007047_VALZ_Green_Algae.p1, Chlnoc_2047653_VALZ_Green_Algae.p2, Chlnoc_2047218_VALZ_Green_Algae.p2	Chlole_2007739_PRIQ_Green_Algae.p1	Chloog_2003351_IHOI_Green_Algae.p1	Chlrei_Cre24.g755347.t1.1.v5.5, Chlrei_Cre05.g239652.t1.1.v5.5	Chlret_3111129_ZLBP_Green_Algae_2_samples_combined.p1, Chlret_3124868_ZLBP_Green_Algae_2_samples_combined.p1, Chlret_3029134_ZLBP_Green_Algae_2_samples_combined.p2, Chlret_3029134_ZLBP_Green_Algae_2_samples_combined.p1, Chlret_3113496_ZLBP_Green_Algae_2_samples_combined.p2, Chlret_3127423_ZLBP_Green_Algae_2_samples_combined.p2	Chlros_2011802_AJUW_Green_Algae.p1	Chlsor1602_rna-gnl|WGS_LHPG|mrna.C2E21_9013	Chlsp._2014882_XOZZ_Green_Algae_2_samples_combined.p1, Chlsp._2014881_XOZZ_Green_Algae_2_samples_combined.p1, Chlsp._2014884_XOZZ_Green_Algae_2_samples_combined.p2, Chlsp._2014862_XOZZ_Green_Algae_2_samples_combined.p1, Chlsp._2099010_XOZZ_Green_Algae_2_samples_combined.p2, Chlsp._2106995_XOZZ_Green_Algae_2_samples_combined.p1	Chlsub_2020248_GFUR_Green_Algae.p1, Chlsub_2091972_GFUR_Green_Algae.p1, Chlsub_2011922_GFUR_Green_Algae.p1, Chlsub_2016693_GFUR_Green_Algae.p1	Chltug_2018240_UTRE_Green_Algae.p2	Chlvar_gw1.22.141.1	Chrzof_Cz14g08150.t1.v5.2.3	Claglo_2009051_VBLH_Green_Algae.p1, Claglo_2009051_VBLH_Green_Algae.p2, Claglo_2037934_VBLH_Green_Algae.p1	Cocpra_2004657_XJGM_Green_Algae.p3	CocpriSAG2167_jg4855.t1		Codfra_2005206_GYBH_Green_Algae.p1	Deshal_2001503_KSFK_Green_Algae.p1, Deshal_2001504_KSFK_Green_Algae.p1, Deshal_2003211_KSFK_Green_Algae.p1	Dolten_2005919_XOAL_Green_Algae.p1, Dolten_2008670_XOAL_Green_Algae.p1	Dunsal_Dusal.0003s00057.1.v1.0	Dunter_2007121_WDWX_Green_Algae_UTEX_LB_1000.p1	Dunvir_2007568_SYJM_Green_Algae.p1, Dunvir_2008082_SYJM_Green_Algae.p1	EllbilSAG24580_jg3271.t1	Ellmar_SRR3952294_Elliptochloris_marina_DRAP_CL2596Contig1_1.p2, Ellmar_SRR3952294_Elliptochloris_marina_DRAP_CL2198Contig1_1.p3, Ellmar_SRR5133332_Elliptochloris_marina_DRAP_k31_Locus_13937_Transcript_2_1.p1	Erevir_2143269_MNCB_Green_Algae.p1, Erevir_2143481_MNCB_Green_Algae.p1, Erevir_2000251_MNCB_Green_Algae.p3	Ettole_2007619_EEJO_Green_Algae.p1, Ettole_2007618_EEJO_Green_Algae.p1	Eudele_2006389_RNAT_Green_Algae.p3, Eudele_2002324_RNAT_Green_Algae.p1, Eudele_2002324_RNAT_Green_Algae.p2, Eudele_2050061_RNAT_Green_Algae.p1	Fritub_2009633_VFIV_Green_Algae.p1	Gemsp._2026457_PFUD_Green_Algae.p1, Gemsp._2035143_PFUD_Green_Algae.p1, Gemsp._2002627_PFUD_Green_Algae.p1	Gollon_2035609_BZSH_Green_Algae.p1, Gollon_2028612_BZSH_Green_Algae.p1	Gonpec_2043921_KUJU_Green_Algae.p1, Gonpec_2000402_KUJU_Green_Algae.p2, Gonpec_2003469_KUJU_Green_Algae.p2	Haeplu_2008448_KFEB_Green_Algae_2_samples_combined.p1, Haeplu_2008448_KFEB_Green_Algae_2_samples_combined.p4, Haeplu_2024774_KFEB_Green_Algae_2_samples_combined.p1	Hafret_2081587_FXHG_Green_Algae.p1, Hafret_2016361_FXHG_Green_Algae.p1	Halmar_2003041_ALZF_Green_Algae.p1	Helpla_2037619_AJAU_Green_Algae.p1	HelspATCC50920_rna-gnl|ubcbot|H632_c2133p0_mRNA, HelspATCC50920_rna-gnl|ubcbot|H632_c408p2_mRNA	Hetina_2006955_IRYH_Green_Algae.p1, Hetina_2006955_IRYH_Green_Algae.p4, Hetina_2005790_IRYH_Green_Algae.p2	Igntet_2045929_KADG_Green_Algae.p1, Igntet_2043056_KADG_Green_Algae.p1	Lepobo_2023440_ZNUM_Green_Algae.p1, Lepobo_2004177_ZNUM_Green_Algae.p1	Lobros_2004494_JKKI_Green_Algae.p1, Lobros_2003378_JKKI_Green_Algae.p1, Lobros_2003379_JKKI_Green_Algae.p2	Lobseg_2042325_OFUE_Green_Algae.p1, Lobseg_2042284_OFUE_Green_Algae.p2, Lobseg_2003851_OFUE_Green_Algae.p1	Mansqu_2035752_QXSZ_Green_Algae.p2	Miccon24180_rna-gnl|WGS_LHPF|mrna.C2E20_7366	Mickue_2030607_EATP_Green_Algae_2_samples_combined.p2, Mickue_2001493_EATP_Green_Algae_2_samples_combined.p1	Micpus1545_178689.3.0.228	MicpusNOUM17_mRNA6260	Micsp._2034358_FOYQ_Green_Algae.p2, Micsp._2007264_FOYQ_Green_Algae.p1, Micsp._2032479_FOYQ_Green_Algae.p1	Monneg_rna-XM_014035771.1	Monopi_2051062_BTFM_Green_Algae.p1, Monopi_2002252_BTFM_Green_Algae.p1, Monopi_2048225_BTFM_Green_Algae.p1	MyrbiaSAG882_k25_Locus_3821_Transcript_2_1.p1	MyrbisSAG2043_jg627.t1	Nanato_2005208_MFYC_Green_Algae.p1, Nanato_2000890_MFYC_Green_Algae.p1	Neocsp._2001603_USIX_Green_Algae.p1, Neocsp._2007473_USIX_Green_Algae.p1	Neosp._2021535_GJIY_Green_Algae.p1	Nepoli_2006442_MMKU_Green_Algae.p1, Nepoli_2006444_MMKU_Green_Algae.p1	Neppyr_2006254_ISIM_Green_Algae.p1	Ochlsp._2011000_CQQP_Green_Algae.p2, Ochlsp._2069853_CQQP_Green_Algae.p1, Ochlsp._2064021_CQQP_Green_Algae.p1, Ochlsp._2074304_CQQP_Green_Algae.p1, Ochlsp._2057509_CQQP_Green_Algae.p1	Oedcar_2078556_DVYE_Green_Algae.p1, Oedcar_2067666_DVYE_Green_Algae.p1, Oedcar_2012478_DVYE_Green_Algae.p1	Oedfov_2012693_SDPC_Green_Algae.p1, Oedfov_2065816_SDPC_Green_Algae.p1, Oedfov_2066271_SDPC_Green_Algae.p1	Oltvir_2000246_NSTT_Green_Algae_2_samples_combined.p1	Ooggig_2046076_XDLL_Green_Algae.p1, Ooggig_2043465_XDLL_Green_Algae.p2, Ooggig_2009068_XDLL_Green_Algae.p1	Ostluc_42421.2.0.231	Osttau_mRNA_7109	Panmor_2000789_RYJX_Green_Algae.p3, Panmor_2000789_RYJX_Green_Algae.p4	Parkes_jg8653.t1, Parkes_jg357.t1	PaupetSAG2240_k25_Locus_1269_Transcript_19_1.p1	PauproSAG2392_k25_Locus_3033_Transcript_1_1.p1	Peddup_3160482_JRDV_Green_Algae_3_samples_combined.p1, Peddup_3026829_JRDV_Green_Algae_3_samples_combined.p1, Peddup_3026830_JRDV_Green_Algae_3_samples_combined.p1, Peddup_3148547_JRDV_Green_Algae_3_samples_combined.p1, Peddup_3163056_JRDV_Green_Algae_3_samples_combined.p1, Peddup_3166278_JRDV_Green_Algae_3_samples_combined.p1	Pedmin_2004689_RRSV_Green_Algae.p1	Pedtub_2000324_PUAN_Green_Algae.p1	Perper_2029859_OAEZ_Green_Algae.p1	Phalen_2035339_ZIVZ_Green_Algae.p1, Phalen_2008338_ZIVZ_Green_Algae.p1, Phalen_2000598_ZIVZ_Green_Algae.p1	Picsal_2002721_TGNL_Green_Algae.p1	PicspRCC4223_RCC4223.04g00790.1	Pirsal_2006551_NQYP_Green_Algae.p1	Plalae_2036669_CBNG_Green_Algae.p1, Plalae_2027586_CBNG_Green_Algae.p3	Plater_2024097_LETF_Green_Algae.p2	Pracap_2001427_XMCL_Green_Algae.p3	Pracol_PRCOL_00001931-RA	Pracri_2019037_WCLV_Green_Algae.p1	Prowic_jg5648.t1, Prowic_jg9414.t1, Prowic_jg9898.t1	Psemar_2005200_JMTE_Green_Algae.p1	Psepri_SRR11611236_Pseudochlorella_pringsheimii_DRAP_k37_Locus_50_Transcript_14_1.p1	Pteang_2007202_LNIL_Green_Algae.p1, Pteang_2040865_LNIL_Green_Algae.p1, Pteang_2007324_LNIL_Green_Algae.p2, Pteang_2007324_LNIL_Green_Algae.p3	Ptesp._2033401_ACRY_Green_Algae.p2, Ptesp._2002341_ACRY_Green_Algae.p2, Ptesp._2003428_ACRY_Green_Algae.p1, Ptesp._2039732_ACRY_Green_Algae.p2	Pycpro_2005854_MXEZ_Green_Algae.p4, Pycpro_2014647_MXEZ_Green_Algae.p1	Pyrpar_2064370_TNAW_Green_Algae.p1, Pyrpar_2061016_TNAW_Green_Algae.p1, Pyrpar_2065997_TNAW_Green_Algae.p2, Pyrpar_2007562_TNAW_Green_Algae.p1	Schdub_2038380_FMVB_Green_Algae.p1, Schdub_2031245_FMVB_Green_Algae.p3	Scosp._2001791_EGNB_Green_Algae.p2, Scosp._2023739_EGNB_Green_Algae.p3	Speexs_2000845_MXDS_Green_Algae.p1, Speexs_2025676_MXDS_Green_Algae.p1	Spesim_2001523_ENAU_Green_Algae.p1, Spesim_2000357_ENAU_Green_Algae.p2	Steplu_2003652_ZLQE_Green_Algae.p1, Steplu_2006707_ZLQE_Green_Algae.p1, Steplu_2022316_ZLQE_Green_Algae.p2	Stibac_2001874_WXRI_Green_Algae.p3, Stibac_2005721_WXRI_Green_Algae.p2	Stihel_2055636_JMUI_Green_Algae.p1	SymirrSAG2036_jg6692.t1	Tetchu_2009463_HVNO_Green_Algae.p1, Tetchu_2009465_HVNO_Green_Algae.p1	Tetcor_2010965_DUMA_Green_Algae.p1, Tetcor_2009874_DUMA_Green_Algae.p1	Tetdim_2001929_PZIF_Green_Algae.p1	Tetstr_2042448_HHXJ_Green_Algae.p1, Tetstr_2001388_HHXJ_Green_Algae.p1		Trearb_2027860_NKXU_Green_Algae.p1	TrespOTU1_jg3102.t1	TrespOTU3_jg1655.t1	TrespOTU5_jg6787.t1	TrespTZW2008_jg10222.t1	Ulvend_2005757_OQON_Green_Algae.p1, Ulvend_2035434_OQON_Green_Algae.p1	Ulvmut_UM014_0123.1	UlvproYS2018_jg6906.t1	Urobel_2042823_RAWF_Green_Algae.p1, Urobel_2029988_RAWF_Green_Algae.p1		Vitsp._2006370_QWRA_Green_Algae.p1, Vitsp._2002037_QWRA_Green_Algae.p1	Volaur_2166299_POIR_Green_Algae_2_samples_combined.p1, Volaur_2040289_POIR_Green_Algae_2_samples_combined.p1	Volcar_Vocar.0017s0208.1.v2.1	Volglo_2049057_ISPU_Green_Algae.p1, Volglo_2004325_ISPU_Green_Algae.p1	Watren_k43_Locus_274_Transcript_3_1.p1, Watren_k31_Locus_302_Transcript_11_1.p1, Watren_k49_Locus_283_Transcript_4_1.p1, Watren_k55_Locus_13187_Transcript_1_1.p3
N0.HOG0000189	OG0000005	n494	Acrsp._2000764_JIWJ_Green_Algae.p1	Anksp._2001721_OTQG_Green_Algae.p1	ApafusSAG2523_jg4036.t1	ApalobSAG2145_jg3295.t1	Aphrep_2019465_IJMT_Green_Algae.p2, Aphrep_2019465_IJMT_Green_Algae.p1, Aphrep_2013710_IJMT_Green_Algae.p1, Aphrep_2019126_IJMT_Green_Algae.p1, Aphrep_2082137_IJMT_Green_Algae.p1	Astglo_Aster-00965	Astgra_2058985_ZFXU_Green_Algae_4_samples_combined.p1, Astgra_2000822_ZFXU_Green_Algae_4_samples_combined.p1	Auxpro_rna-XM_011402031.1	AuxproUTEX25_rna-gnl|WGS_QOKY|APUTEX25_00005477-RA	Batpra_rna-XM_007512752.1	Blarhi_2074813_VHIJ_Green_Algae.p1, Blarhi_2014159_VHIJ_Green_Algae.p3, Blarhi_2014159_VHIJ_Green_Algae.p1, Blarhi_2012253_VHIJ_Green_Algae.p1	Bolpil_2001103_LSHT_Green_Algae.p1, Bolpil_2033878_LSHT_Green_Algae.p1	Botbra_Bobra.0366s0020.1.v2.1, Botbra_Bobra.0366s0019.1.v2.1	Botsud_2007068_VJDZ_Green_Algae.p1	Botter_2000754_QYXY_Green_Algae.p1	Brasub_2011280_GUBD_Green_Algae.p1	Bryplu_2003545_JTIG_Green_Algae.p1, Bryplu_2031025_JTIG_Green_Algae.p1, Bryplu_2023959_JTIG_Green_Algae.p1	Carcru_2041928_VIAU_Green_Algae.p1, Carcru_2060696_VIAU_Green_Algae.p1, Carcru_2009110_VIAU_Green_Algae.p2	Carobt_2012439_RUIF_Green_Algae.p1	Cepvir_2027939_YDCQ_Green_Algae.p1	Chaorb_2013739_BAZF_Green_Algae.p1	Chlbil_3132781_SRGS_Green_Algae_2_samples_combined.p2, Chlbil_3016626_SRGS_Green_Algae_2_samples_combined.p1, Chlbil_3123209_SRGS_Green_Algae_2_samples_combined.p2, Chlbil_3001811_SRGS_Green_Algae_2_samples_combined.p1, Chlbil_3014191_SRGS_Green_Algae_2_samples_combined.p1	Chlcri_2042129_BCYF_Green_Algae.p2, Chlcri_2043274_BCYF_Green_Algae.p2	Chlmic_2006256_QRTH_Green_Algae.p1	Chlmin_2036096_MWAN_Green_Algae.p2	Chlmoe_2005079_JRGZ_Green_Algae.p1, Chlmoe_2028737_JRGZ_Green_Algae.p1, Chlmoe_2005080_JRGZ_Green_Algae.p1	Chlnoc_2008351_VALZ_Green_Algae.p1, Chlnoc_2008351_VALZ_Green_Algae.p2	Chlole_2052013_PRIQ_Green_Algae.p1	Chloog_2024015_IHOI_Green_Algae.p2, Chloog_2003321_IHOI_Green_Algae.p3	Chlrei_Cre08.g358563.t1.1.v5.5	Chlret_3119776_ZLBP_Green_Algae_2_samples_combined.p1, Chlret_3020159_ZLBP_Green_Algae_2_samples_combined.p1, Chlret_3009380_ZLBP_Green_Algae_2_samples_combined.p1	Chlros_2058165_AJUW_Green_Algae.p2	Chlsor1602_rna-gnl|WGS_LHPG|mrna.C2E21_2746	Chlsp._2025684_XOZZ_Green_Algae_2_samples_combined.p1, Chlsp._2012776_XOZZ_Green_Algae_2_samples_combined.p1, Chlsp._2026085_XOZZ_Green_Algae_2_samples_combined.p1	Chlsub_2010550_GFUR_Green_Algae.p1	Chltug_2012736_UTRE_Green_Algae.p2, Chltug_2092342_UTRE_Green_Algae.p1	Chlvar_IGS.gm_2_00080	Chrzof_Cz03g11220.t1.v5.2.3	Claglo_2005754_VBLH_Green_Algae.p3, Claglo_2005754_VBLH_Green_Algae.p1	Cocpra_2002655_XJGM_Green_Algae.p2	CocpriSAG2167_jg8692.t1		Codfra_2023343_GYBH_Green_Algae.p1, Codfra_2019492_GYBH_Green_Algae.p1	Deshal_2005058_KSFK_Green_Algae.p1	Dolten_2000378_XOAL_Green_Algae.p1	Dunsal_Dusal.0244s00011.1.v1.0	Dunter_2009183_WDWX_Green_Algae_UTEX_LB_1000.p1	Dunvir_2040962_SYJM_Green_Algae.p1	EllbilSAG24580_jg2755.t1	Ellmar_SRR3952294_Elliptochloris_marina_DRAP_k31_Locus_11945_Transcript_1_1.p2, Ellmar_SRR3952294_Elliptochloris_marina_DRAP_k31_Locus_11945_Transcript_1_1.p1	Erevir_2141988_MNCB_Green_Algae.p1, Erevir_2030950_MNCB_Green_Algae.p1	Ettole_2005650_EEJO_Green_Algae.p1	Eudele_2010642_RNAT_Green_Algae.p1	Fritub_2007910_VFIV_Green_Algae.p1	Gemsp._2020835_PFUD_Green_Algae.p3, Gemsp._2029208_PFUD_Green_Algae.p2, Gemsp._2002511_PFUD_Green_Algae.p1	Gollon_2035310_BZSH_Green_Algae.p1	Gonpec_2047907_KUJU_Green_Algae.p2, Gonpec_2050866_KUJU_Green_Algae.p2	Haeplu_2025036_KFEB_Green_Algae_2_samples_combined.p1	Hafret_2017460_FXHG_Green_Algae.p4, Hafret_2017460_FXHG_Green_Algae.p1	Halmar_2022809_ALZF_Green_Algae.p1	Helpla_2008441_AJAU_Green_Algae.p1, Helpla_2007608_AJAU_Green_Algae.p1	HelspATCC50920_rna-gnl|ubcbot|H632_c773p1_mRNA	Hetina_2037305_IRYH_Green_Algae.p1	Igntet_2008559_KADG_Green_Algae.p1	Lepobo_2001385_ZNUM_Green_Algae.p1	Lobros_2007233_JKKI_Green_Algae.p1	Lobseg_2047416_OFUE_Green_Algae.p1	Mansqu_2011722_QXSZ_Green_Algae.p1, Mansqu_2011722_QXSZ_Green_Algae.p2	Miccon24180_rna-gnl|WGS_LHPF|mrna.C2E20_1596	Mickue_2044300_EATP_Green_Algae_2_samples_combined.p1	Micpus1545_154044.3.0.228	MicpusNOUM17_mRNA2983	Micsp._2041844_FOYQ_Green_Algae.p1, Micsp._2034811_FOYQ_Green_Algae.p1	Monneg_rna-XM_014048902.1	Monopi_2051052_BTFM_Green_Algae.p1	MyrbiaSAG882_k25_Locus_3370_Transcript_3_1.p1	MyrbisSAG2043_jg1636.t1	Nanato_2000446_MFYC_Green_Algae.p1, Nanato_2000447_MFYC_Green_Algae.p1	Neocsp._2007569_USIX_Green_Algae.p1	Neosp._2003162_GJIY_Green_Algae.p1	Nepoli_2009979_MMKU_Green_Algae.p1	Neppyr_2006871_ISIM_Green_Algae.p1	Ochlsp._2064689_CQQP_Green_Algae.p1, Ochlsp._2063538_CQQP_Green_Algae.p1, Ochlsp._2014259_CQQP_Green_Algae.p1, Ochlsp._2064306_CQQP_Green_Algae.p1, Ochlsp._2005595_CQQP_Green_Algae.p1, Ochlsp._2060594_CQQP_Green_Algae.p1	Oedcar_2080206_DVYE_Green_Algae.p1	Oedfov_2013201_SDPC_Green_Algae.p1, Oedfov_2013201_SDPC_Green_Algae.p2	Oltvir_2006453_NSTT_Green_Algae_2_samples_combined.p1	Ooggig_2004249_XDLL_Green_Algae.p1	Ostluc_31151.2.0.231	Osttau_mRNA_4967	Panmor_2006136_RYJX_Green_Algae.p1, Panmor_2006137_RYJX_Green_Algae.p1	Parkes_jg9387.t1	PaupetSAG2240_k55_Locus_670_Transcript_6_1.p1	PauproSAG2392_k31_Locus_5376_Transcript_1_1.p1	Peddup_3022746_JRDV_Green_Algae_3_samples_combined.p1, Peddup_3148452_JRDV_Green_Algae_3_samples_combined.p1, Peddup_3021103_JRDV_Green_Algae_3_samples_combined.p1, Peddup_3015294_JRDV_Green_Algae_3_samples_combined.p1, Peddup_3015293_JRDV_Green_Algae_3_samples_combined.p1	Pedmin_2004019_RRSV_Green_Algae.p1	Pedtub_2022843_PUAN_Green_Algae.p1	Perper_2007339_OAEZ_Green_Algae.p1	Phalen_2009515_ZIVZ_Green_Algae.p1, Phalen_2037867_ZIVZ_Green_Algae.p3	Picsal_2009703_TGNL_Green_Algae.p1	PicspRCC4223_RCC4223.07g00410.1	Pirsal_2003591_NQYP_Green_Algae.p1	Plalae_2029739_CBNG_Green_Algae.p1, Plalae_2039074_CBNG_Green_Algae.p2, Plalae_2033730_CBNG_Green_Algae.p1	Plater_2019260_LETF_Green_Algae.p1, Plater_2004256_LETF_Green_Algae.p1	Pracap_2002210_XMCL_Green_Algae.p1	Pracol_PRCOL_00003198-RA	Pracri_2019012_WCLV_Green_Algae.p1	Prowic_jg1937.t1, Prowic_jg3965.t1, Prowic_jg5823.t1, Prowic_jg8935.t1	Psemar_2005395_JMTE_Green_Algae.p1	Psepri_SRR11611235_Pseudochlorella_pringsheimii_DRAP_k49_Locus_2703_Transcript_7_1.p1	Pteang_2006751_LNIL_Green_Algae.p3, Pteang_2050175_LNIL_Green_Algae.p1, Pteang_2006751_LNIL_Green_Algae.p1	Ptesp._2005769_ACRY_Green_Algae.p3, Ptesp._2005769_ACRY_Green_Algae.p1, Ptesp._2005945_ACRY_Green_Algae.p2	Pycpro_2000867_MXEZ_Green_Algae.p1	Pyrpar_2078734_TNAW_Green_Algae.p1, Pyrpar_2073895_TNAW_Green_Algae.p1	Schdub_2009883_FMVB_Green_Algae.p2	Scosp._2002578_EGNB_Green_Algae.p1, Scosp._2022700_EGNB_Green_Algae.p1	Speexs_2000843_MXDS_Green_Algae.p1, Speexs_2000844_MXDS_Green_Algae.p1	Spesim_2021683_ENAU_Green_Algae.p2, Spesim_2001363_ENAU_Green_Algae.p2	Steplu_2007904_ZLQE_Green_Algae.p1	Stibac_2030237_WXRI_Green_Algae.p1	Stihel_2005193_JMUI_Green_Algae.p1, Stihel_2007067_JMUI_Green_Algae.p3	SymirrSAG2036_jg474.t2	Tetchu_2009464_HVNO_Green_Algae.p1	Tetcor_2009987_DUMA_Green_Algae.p1	Tetdim_2002749_PZIF_Green_Algae.p1, Tetdim_2009606_PZIF_Green_Algae.p1	Tetstr_2038592_HHXJ_Green_Algae.p1, Tetstr_2041587_HHXJ_Green_Algae.p1	Treann_2030780_NATT_Green_Algae.p1	Trearb_2002281_NKXU_Green_Algae.p1	TrespOTU1_jg5013.t1	TrespOTU3_jg6516.t1	TrespOTU5_jg2375.t1	TrespTZW2008_jg10901.t1	Ulvend_2000138_OQON_Green_Algae.p1, Ulvend_2000139_OQON_Green_Algae.p1, Ulvend_2000137_OQON_Green_Algae.p1, Ulvend_2032380_OQON_Green_Algae.p1	Ulvmut_UM166_0006.1	UlvproYS2018_jg5705.t1	Urobel_2006464_RAWF_Green_Algae.p2, Urobel_2001650_RAWF_Green_Algae.p5	Urosp._2002832_ISGT_Green_Algae.p1, Urosp._2002960_ISGT_Green_Algae.p1	Vitsp._2011473_QWRA_Green_Algae.p1	Volaur_2005073_POIR_Green_Algae_2_samples_combined.p1, Volaur_2005077_POIR_Green_Algae_2_samples_combined.p1	Volcar_Vocar.0001s0362.1.v2.1	Volglo_2005863_ISPU_Green_Algae.p1	Watren_k25_Locus_1874_Transcript_1_1.p1
N0.HOG0000190	OG0000005	n719	Acrsp._2034605_JIWJ_Green_Algae.p1, Acrsp._2035140_JIWJ_Green_Algae.p1		ApafusSAG2523_jg8751.t1, ApafusSAG2523_jg8203.t1	ApalobSAG2145_jg7523.t1	Aphrep_2079305_IJMT_Green_Algae.p1, Aphrep_2071231_IJMT_Green_Algae.p2, Aphrep_2010042_IJMT_Green_Algae.p1	Astglo_gw1.00149.216.1_t	Astgra_2054643_ZFXU_Green_Algae_4_samples_combined.p1, Astgra_2057514_ZFXU_Green_Algae_4_samples_combined.p1	Auxpro_rna-XM_011400144.1	AuxproUTEX25_rna-gnl|WGS_QOKY|APUTEX25_00003472-RA	Batpra_rna-XM_007514167.1		Bolpil_2032977_LSHT_Green_Algae.p1	Botbra_Bobra.0366s0123.1.v2.1	Botsud_2004489_VJDZ_Green_Algae.p1	Botter_2037902_QYXY_Green_Algae.p1	Brasub_2038215_GUBD_Green_Algae.p1	Bryplu_2021877_JTIG_Green_Algae.p1	Carcru_2000253_VIAU_Green_Algae.p1, Carcru_2048917_VIAU_Green_Algae.p1	Carobt_2044077_RUIF_Green_Algae.p1		Chaorb_2005998_BAZF_Green_Algae.p1	Chlbil_3018463_SRGS_Green_Algae_2_samples_combined.p3, Chlbil_3029127_SRGS_Green_Algae_2_samples_combined.p1						Chlole_2046023_PRIQ_Green_Algae.p1, Chlole_2040495_PRIQ_Green_Algae.p1	Chloog_2023182_IHOI_Green_Algae.p2	Chlrei_Cre07.g352251.t1.1.v5.5	Chlret_3015403_ZLBP_Green_Algae_2_samples_combined.p2, Chlret_3110557_ZLBP_Green_Algae_2_samples_combined.p1, Chlret_3011705_ZLBP_Green_Algae_2_samples_combined.p1, Chlret_3110326_ZLBP_Green_Algae_2_samples_combined.p1, Chlret_3026668_ZLBP_Green_Algae_2_samples_combined.p1	Chlros_2055425_AJUW_Green_Algae.p1	Chlsor1602_rna-gnl|WGS_LHPG|mrna.C2E21_7953	Chlsp._2018090_XOZZ_Green_Algae_2_samples_combined.p2, Chlsp._2103537_XOZZ_Green_Algae_2_samples_combined.p2			Chlvar_IGS.gm_25_00093	Chrzof_Cz05g31260.t1.v5.2.3		Cocpra_2002570_XJGM_Green_Algae.p2	CocpriSAG2167_jg8318.t1	CocsubC169_rna-gnl|jgi|COCSUDRAFT_mRNA65316	Codfra_2005545_GYBH_Green_Algae.p1, Codfra_2018291_GYBH_Green_Algae.p1	Deshal_2005145_KSFK_Green_Algae.p1	Dolten_2008649_XOAL_Green_Algae.p1	Dunsal_Dusal.0426s00003.1.v1.0	Dunter_2037066_WDWX_Green_Algae_UTEX_LB_1000.p1, Dunter_2039633_WDWX_Green_Algae_UTEX_LB_1000.p1	Dunvir_2001089_SYJM_Green_Algae.p1, Dunvir_2035925_SYJM_Green_Algae.p1	EllbilSAG24580_jg5638.t2	Ellmar_SRR5133332_Elliptochloris_marina_DRAP_k43_Locus_1918_Transcript_2_1.p2		Ettole_2005855_EEJO_Green_Algae.p2, Ettole_2005856_EEJO_Green_Algae.p1		Fritub_2045540_VFIV_Green_Algae.p1, Fritub_2040309_VFIV_Green_Algae.p1			Gonpec_2036311_KUJU_Green_Algae.p2	Haeplu_2089719_KFEB_Green_Algae_2_samples_combined.p1	Hafret_2008784_FXHG_Green_Algae.p1	Halmar_2002156_ALZF_Green_Algae.p1, Halmar_2020794_ALZF_Green_Algae.p1	Helpla_2004205_AJAU_Green_Algae.p1, Helpla_2004205_AJAU_Green_Algae.p4	HelspATCC50920_rna-gnl|ubcbot|H632_c3728p0_mRNA, HelspATCC50920_rna-gnl|ubcbot|H632_c965p2_mRNA	Hetina_2024418_IRYH_Green_Algae.p1, Hetina_2030361_IRYH_Green_Algae.p1	Igntet_2038137_KADG_Green_Algae.p1, Igntet_2005941_KADG_Green_Algae.p1, Igntet_2041082_KADG_Green_Algae.p1	Lepobo_2017662_ZNUM_Green_Algae.p2, Lepobo_2016970_ZNUM_Green_Algae.p2		Lobseg_2034789_OFUE_Green_Algae.p4		Miccon24180_rna-gnl|WGS_LHPF|mrna.C2E20_8114	Mickue_2038791_EATP_Green_Algae_2_samples_combined.p1, Mickue_2030927_EATP_Green_Algae_2_samples_combined.p1	Micpus1545_18184.3.0.228	MicpusNOUM17_mRNA3763	Micsp._2036998_FOYQ_Green_Algae.p1	Monneg_rna-XM_014035402.1	Monopi_2004353_BTFM_Green_Algae.p2, Monopi_2007694_BTFM_Green_Algae.p1	MyrbiaSAG882_k69_Locus_3285_Transcript_2_1.p1	MyrbisSAG2043_jg1419.t1			Neosp._2003237_GJIY_Green_Algae.p1, Neosp._2016793_GJIY_Green_Algae.p1	Nepoli_2043057_MMKU_Green_Algae.p1, Nepoli_2009850_MMKU_Green_Algae.p1	Neppyr_2001931_ISIM_Green_Algae.p2	Ochlsp._2067161_CQQP_Green_Algae.p1, Ochlsp._2008145_CQQP_Green_Algae.p1, Ochlsp._2060579_CQQP_Green_Algae.p1	Oedcar_2077966_DVYE_Green_Algae.p1		Oltvir_2029176_NSTT_Green_Algae_2_samples_combined.p1	Ooggig_2037773_XDLL_Green_Algae.p3, Ooggig_2046137_XDLL_Green_Algae.p1	Ostluc_38526.2.0.231	Osttau_mRNA_5694		Parkes_jg8645.t1	PaupetSAG2240_k69_Locus_387_Transcript_12_1.p1	PauproSAG2392_CL960Contig1_1.p1, PauproSAG2392_CL1059Contig1_1.p1	Peddup_3141900_JRDV_Green_Algae_3_samples_combined.p1, Peddup_3139475_JRDV_Green_Algae_3_samples_combined.p1, Peddup_3032868_JRDV_Green_Algae_3_samples_combined.p1		Pedtub_2022524_PUAN_Green_Algae.p1, Pedtub_2002168_PUAN_Green_Algae.p1	Perper_2007353_OAEZ_Green_Algae.p2, Perper_2007353_OAEZ_Green_Algae.p1			PicspRCC4223_RCC4223.04g01640.1	Pirsal_2025439_NQYP_Green_Algae.p1, Pirsal_2000956_NQYP_Green_Algae.p1	Plalae_2029489_CBNG_Green_Algae.p1	Plater_2024151_LETF_Green_Algae.p1, Plater_2022471_LETF_Green_Algae.p1		Pracol_PRCOL_00004828-RA	Pracri_2017548_WCLV_Green_Algae.p1	Prowic_jg7641.t1	Psemar_2005021_JMTE_Green_Algae.p1	Psepri_SRR11611238_Pseudochlorella_pringsheimii_DRAP2_k25_Locus_640_Transcript_1_1.p1			Pycpro_2004671_MXEZ_Green_Algae.p1	Pyrpar_2078657_TNAW_Green_Algae.p1	Schdub_2031655_FMVB_Green_Algae.p1, Schdub_2031422_FMVB_Green_Algae.p2, Schdub_2031730_FMVB_Green_Algae.p1		Speexs_2002490_MXDS_Green_Algae.p1, Speexs_2024743_MXDS_Green_Algae.p1, Speexs_2001875_MXDS_Green_Algae.p2				Stihel_2000602_JMUI_Green_Algae.p2	SymirrSAG2036_jg7839.t1	Tetchu_2060593_HVNO_Green_Algae.p1	Tetcor_2010605_DUMA_Green_Algae.p2, Tetcor_2010605_DUMA_Green_Algae.p1	Tetdim_2005024_PZIF_Green_Algae.p4			Trearb_2027834_NKXU_Green_Algae.p1	TrespOTU1_jg3313.t2	TrespOTU3_jg5357.t1	TrespOTU5_jg1538.t3	TrespTZW2008_jg7387.t1		Ulvmut_UM059_0010.1		Urobel_2030838_RAWF_Green_Algae.p1			Volaur_2042475_POIR_Green_Algae_2_samples_combined.p1	Volcar_Vocar.0005s0082.1.v2.1		Watren_k37_Locus_862_Transcript_6_1.p1
N0.HOG0000191	OG0000005	n867													Botbra_Bobra.0610s0002.1.v2.1			Brasub_2036971_GUBD_Green_Algae.p1, Brasub_2043801_GUBD_Green_Algae.p1										Chlmoe_2003065_JRGZ_Green_Algae.p2		Chlole_2045648_PRIQ_Green_Algae.p1																																								Mansqu_2007637_QXSZ_Green_Algae.p1															Ochlsp._2074368_CQQP_Green_Algae.p1, Ochlsp._2076847_CQQP_Green_Algae.p1								Parkes_jg8652.t1																								Scosp._2001791_EGNB_Green_Algae.p3			Steplu_2006806_ZLQE_Green_Algae.p1																UlvproYS2018_jg5317.t1
N0.HOG0000192	OG0000005	n880												Bolpil_2032730_LSHT_Green_Algae.p1							Carobt_2004250_RUIF_Green_Algae.p1								Chlnoc_2048240_VALZ_Green_Algae.p2																													Gollon_2024378_BZSH_Green_Algae.p1	Gonpec_2041050_KUJU_Green_Algae.p2		Hafret_2017221_FXHG_Green_Algae.p2			HelspATCC50920_rna-gnl|ubcbot|H632_c3059p0_mRNA		Igntet_2000693_KADG_Green_Algae.p1			Lobseg_2033470_OFUE_Green_Algae.p1				Micpus1545_43508.3.0.228		Micsp._2031176_FOYQ_Green_Algae.p2							Neosp._2016457_GJIY_Green_Algae.p2			Ochlsp._2000577_CQQP_Green_Algae.p1		Oedfov_2056399_SDPC_Green_Algae.p1	Oltvir_2030576_NSTT_Green_Algae_2_samples_combined.p1	Ooggig_2040890_XDLL_Green_Algae.p1				Parkes_jg9053.t1					Pedtub_2004629_PUAN_Green_Algae.p2					Pirsal_2000676_NQYP_Green_Algae.p1							Psemar_2001604_JMTE_Green_Algae.p1, Psemar_2001604_JMTE_Green_Algae.p3				Pycpro_2005854_MXEZ_Green_Algae.p1	Pyrpar_2004241_TNAW_Green_Algae.p1		Scosp._2004550_EGNB_Green_Algae.p1							Tetchu_2061407_HVNO_Green_Algae.p1, Tetchu_2009466_HVNO_Green_Algae.p3
N0.HOG0000193	OG0000005	n906	Acrsp._2006464_JIWJ_Green_Algae.p2						Astgra_2052800_ZFXU_Green_Algae_4_samples_combined.p1, Astgra_2009916_ZFXU_Green_Algae_4_samples_combined.p1				Blarhi_2074244_VHIJ_Green_Algae.p1	Bolpil_2038589_LSHT_Green_Algae.p1				Brasub_2039283_GUBD_Green_Algae.p1, Brasub_2045834_GUBD_Green_Algae.p1, Brasub_2035527_GUBD_Green_Algae.p1, Brasub_2043343_GUBD_Green_Algae.p1		Carcru_2051189_VIAU_Green_Algae.p1	Carobt_2004091_RUIF_Green_Algae.p1		Chaorb_2005300_BAZF_Green_Algae.p1	Chlbil_3119151_SRGS_Green_Algae_2_samples_combined.p2, Chlbil_3022558_SRGS_Green_Algae_2_samples_combined.p1, Chlbil_3114664_SRGS_Green_Algae_2_samples_combined.p1		Chlmic_2039135_QRTH_Green_Algae.p1	Chlmin_2001400_MWAN_Green_Algae.p1			Chlole_2041897_PRIQ_Green_Algae.p1, Chlole_2039700_PRIQ_Green_Algae.p1		Chlrei_Cre01.g051550.t1.1.v5.5	Chlret_3119933_ZLBP_Green_Algae_2_samples_combined.p2, Chlret_3025042_ZLBP_Green_Algae_2_samples_combined.p1	Chlros_2036942_AJUW_Green_Algae.p1, Chlros_2005545_AJUW_Green_Algae.p3			Chlsub_2089152_GFUR_Green_Algae.p2						CocpriSAG2167_jg8942.t1			Deshal_2000815_KSFK_Green_Algae.p4, Deshal_2000816_KSFK_Green_Algae.p3	Dolten_2035300_XOAL_Green_Algae.p2	Dunsal_Dusal.1110s00005.1.v1.0	Dunter_2033953_WDWX_Green_Algae_UTEX_LB_1000.p1, Dunter_2008081_WDWX_Green_Algae_UTEX_LB_1000.p1	Dunvir_2034440_SYJM_Green_Algae.p1, Dunvir_2038586_SYJM_Green_Algae.p1		Ellmar_SRR5133332_Elliptochloris_marina_DRAP_k25_Locus_12520_Transcript_1_1.p1			Eudele_2006668_RNAT_Green_Algae.p1				Gonpec_2032139_KUJU_Green_Algae.p3	Haeplu_2089179_KFEB_Green_Algae_2_samples_combined.p1, Haeplu_2086556_KFEB_Green_Algae_2_samples_combined.p2, Haeplu_2085117_KFEB_Green_Algae_2_samples_combined.p1	Hafret_2072060_FXHG_Green_Algae.p1, Hafret_2082441_FXHG_Green_Algae.p1		Helpla_2007819_AJAU_Green_Algae.p2		Hetina_2025461_IRYH_Green_Algae.p1, Hetina_2026030_IRYH_Green_Algae.p1		Lepobo_2017965_ZNUM_Green_Algae.p1						Micpus1545_47774.3.0.228	MicpusNOUM17_mRNA6639	Micsp._2031044_FOYQ_Green_Algae.p1		Monopi_2009517_BTFM_Green_Algae.p1				Neocsp._2001576_USIX_Green_Algae.p1	Neosp._2015120_GJIY_Green_Algae.p1, Neosp._2013223_GJIY_Green_Algae.p1				Oedcar_2005634_DVYE_Green_Algae.p1																		Plalae_2031183_CBNG_Green_Algae.p1, Plalae_2040195_CBNG_Green_Algae.p2														Speexs_2020538_MXDS_Green_Algae.p1	Spesim_2020073_ENAU_Green_Algae.p2, Spesim_2017253_ENAU_Green_Algae.p3	Steplu_2021788_ZLQE_Green_Algae.p2, Steplu_2024846_ZLQE_Green_Algae.p1				Tetchu_2064023_HVNO_Green_Algae.p1										Ulvend_2003795_OQON_Green_Algae.p1					Vitsp._2044256_QWRA_Green_Algae.p2		Volcar_Vocar.0001s0399.1.v2.1
N0.HOG0000194	OG0000005	n972														Botsud_2032657_VJDZ_Green_Algae.p1																																									Gemsp._2022738_PFUD_Green_Algae.p2															Mickue_2000446_EATP_Green_Algae_2_samples_combined.p1											Nepoli_2041746_MMKU_Green_Algae.p2		Ochlsp._2055551_CQQP_Green_Algae.p1																													Pycpro_2012582_MXEZ_Green_Algae.p1
N0.HOG0000195	OG0000005	n985																						Chlbil_3031451_SRGS_Green_Algae_2_samples_combined.p1									Chlret_3128707_ZLBP_Green_Algae_2_samples_combined.p1																																												Monopi_2007464_BTFM_Green_Algae.p1																			Peddup_3155128_JRDV_Green_Algae_3_samples_combined.p1		Pedtub_2004163_PUAN_Green_Algae.p2																	Pyrpar_2010383_TNAW_Green_Algae.p1
N0.HOG0000196	OG0000005	n992	Acrsp._2039917_JIWJ_Green_Algae.p1		ApafusSAG2523_jg11651.t1, ApafusSAG2523_jg4625.t1	ApalobSAG2145_jg9559.t1	Aphrep_2085815_IJMT_Green_Algae.p1	Astglo_fgenesh1_pm.00147_23_2_t	Astgra_2012051_ZFXU_Green_Algae_4_samples_combined.p1	Auxpro_rna-XM_011400695.1	AuxproUTEX25_rna-gnl|WGS_QOKY|APUTEX25_00000587-RA	Batpra_rna-XM_007513057.1		Bolpil_2005304_LSHT_Green_Algae.p1	Botbra_Bobra.0224s0006.1.v2.1	Botsud_2002837_VJDZ_Green_Algae.p1	Botter_2046734_QYXY_Green_Algae.p1, Botter_2009799_QYXY_Green_Algae.p1	Brasub_2050901_GUBD_Green_Algae.p1	Bryplu_2022027_JTIG_Green_Algae.p1, Bryplu_2031443_JTIG_Green_Algae.p1	Carcru_2046393_VIAU_Green_Algae.p1	Carobt_2044738_RUIF_Green_Algae.p1		Chaorb_2071732_BAZF_Green_Algae.p1, Chaorb_2059954_BAZF_Green_Algae.p1	Chlbil_3134025_SRGS_Green_Algae_2_samples_combined.p1, Chlbil_3117071_SRGS_Green_Algae_2_samples_combined.p1			Chlmin_2029586_MWAN_Green_Algae.p3			Chlole_2000424_PRIQ_Green_Algae.p1		Chlrei_Cre06.g266416.t1.1.v5.5	Chlret_3104016_ZLBP_Green_Algae_2_samples_combined.p1	Chlros_2038450_AJUW_Green_Algae.p1	Chlsor1602_rna-gnl|WGS_LHPG|mrna.C2E21_2939			Chltug_2004818_UTRE_Green_Algae.p2	Chlvar_IGS.gm_2_00308	Chrzof_Cz05g07080.t1.v5.2.3	Claglo_2011169_VBLH_Green_Algae.p1	Cocpra_2003855_XJGM_Green_Algae.p2, Cocpra_2020816_XJGM_Green_Algae.p3, Cocpra_2020138_XJGM_Green_Algae.p4	CocpriSAG2167_jg9428.t2	CocsubC169_rna-gnl|jgi|COCSUDRAFT_mRNA19976	Codfra_2003502_GYBH_Green_Algae.p1	Deshal_2023975_KSFK_Green_Algae.p2	Dolten_2007909_XOAL_Green_Algae.p1	Dunsal_Dusal.0260s00001.1.v1.0	Dunter_2045390_WDWX_Green_Algae_UTEX_LB_1000.p1	Dunvir_2008640_SYJM_Green_Algae.p1, Dunvir_2008082_SYJM_Green_Algae.p2	EllbilSAG24580_jg7815.t1	Ellmar_SRR5133332_Elliptochloris_marina_DRAP_k49_Locus_8328_Transcript_1_1.p13, Ellmar_SRR3952294_Elliptochloris_marina_DRAP_k31_Locus_2113_Transcript_1_1.p1	Erevir_2140818_MNCB_Green_Algae.p1, Erevir_2129526_MNCB_Green_Algae.p1	Ettole_2009703_EEJO_Green_Algae.p1	Eudele_2044291_RNAT_Green_Algae.p2	Fritub_2037580_VFIV_Green_Algae.p2, Fritub_2044014_VFIV_Green_Algae.p1		Gollon_2005239_BZSH_Green_Algae.p1, Gollon_2025152_BZSH_Green_Algae.p1		Haeplu_2025079_KFEB_Green_Algae_2_samples_combined.p1	Hafret_2017221_FXHG_Green_Algae.p1	Halmar_2003608_ALZF_Green_Algae.p1	Helpla_2007019_AJAU_Green_Algae.p1		Hetina_2000660_IRYH_Green_Algae.p1		Lepobo_2023204_ZNUM_Green_Algae.p1	Lobros_2042868_JKKI_Green_Algae.p2			Miccon24180_rna-gnl|WGS_LHPF|mrna.C2E20_7581	Mickue_2004740_EATP_Green_Algae_2_samples_combined.p1, Mickue_2032325_EATP_Green_Algae_2_samples_combined.p1, Mickue_2038343_EATP_Green_Algae_2_samples_combined.p1, Mickue_2034330_EATP_Green_Algae_2_samples_combined.p1	Micpus1545_168337.3.0.228	MicpusNOUM17_mRNA9410	Micsp._2035814_FOYQ_Green_Algae.p1	Monneg_rna-XM_014038535.1		MyrbiaSAG882_k55_Locus_2899_Transcript_4_1.p1		Nanato_2027886_MFYC_Green_Algae.p1, Nanato_2024664_MFYC_Green_Algae.p2, Nanato_2002074_MFYC_Green_Algae.p1		Neosp._2015607_GJIY_Green_Algae.p2	Nepoli_2005842_MMKU_Green_Algae.p1, Nepoli_2005843_MMKU_Green_Algae.p1, Nepoli_2041385_MMKU_Green_Algae.p1	Neppyr_2003460_ISIM_Green_Algae.p1	Ochlsp._2057196_CQQP_Green_Algae.p1	Oedcar_2065150_DVYE_Green_Algae.p1	Oedfov_2058298_SDPC_Green_Algae.p1, Oedfov_2053010_SDPC_Green_Algae.p2	Oltvir_2040641_NSTT_Green_Algae_2_samples_combined.p1, Oltvir_2035841_NSTT_Green_Algae_2_samples_combined.p1	Ooggig_2008819_XDLL_Green_Algae.p1	Ostluc_40777.2.0.231	Osttau_mRNA_6106	Panmor_2052789_RYJX_Green_Algae.p1, Panmor_2047505_RYJX_Green_Algae.p2	Parkes_jg9052.t1	PaupetSAG2240_k25_Locus_937_Transcript_8_1.p1, PaupetSAG2240_k25_Locus_5378_Transcript_8_1.p1	PauproSAG2392_CL4810Contig1_1.p1, PauproSAG2392_k25_Locus_16816_Transcript_1_1.p1	Peddup_3020358_JRDV_Green_Algae_3_samples_combined.p1			Perper_2023591_OAEZ_Green_Algae.p2			PicspRCC4223_RCC4223.12g00920.1	Pirsal_2005813_NQYP_Green_Algae.p1, Pirsal_2026499_NQYP_Green_Algae.p1		Plater_2001840_LETF_Green_Algae.p3, Plater_2016008_LETF_Green_Algae.p2		Pracol_PRCOL_00002902-RA	Pracri_2018383_WCLV_Green_Algae.p1	Prowic_jg2028.t1, Prowic_jg2996.t1		Psepri_SRR11611237_Pseudochlorella_pringsheimii_DRAP2_k31_Locus_1534_Transcript_1_1.p1				Pyrpar_2070136_TNAW_Green_Algae.p1, Pyrpar_2062885_TNAW_Green_Algae.p1	Schdub_2006585_FMVB_Green_Algae.p1		Speexs_2020553_MXDS_Green_Algae.p1	Spesim_2000513_ENAU_Green_Algae.p2, Spesim_2000512_ENAU_Green_Algae.p2			Stihel_2045544_JMUI_Green_Algae.p1, Stihel_2000530_JMUI_Green_Algae.p2		Tetchu_2013508_HVNO_Green_Algae.p1, Tetchu_2008001_HVNO_Green_Algae.p1	Tetcor_2010067_DUMA_Green_Algae.p1	Tetdim_2002527_PZIF_Green_Algae.p1			Trearb_2005896_NKXU_Green_Algae.p1	TrespOTU1_jg7736.t1	TrespOTU3_jg3286.t1	TrespOTU5_jg3748.t1	TrespTZW2008_jg8465.t1	Ulvend_2035423_OQON_Green_Algae.p1	Ulvmut_UM001_0207.1	UlvproYS2018_jg5414.t1					Volcar_Vocar.0002s0213.1.v2.1	Volglo_2045600_ISPU_Green_Algae.p1	Watren_k25_Locus_2830_Transcript_16_1.p1, Watren_k31_Locus_3352_Transcript_7_1.p1
N0.HOG0000197	OG0000005	n1127																																													Dolten_2036066_XOAL_Green_Algae.p1, Dolten_2030136_XOAL_Green_Algae.p3					Ellmar_SRR5133332_Elliptochloris_marina_DRAP_k49_Locus_6970_Transcript_3_1.p1																		Mansqu_2010931_QXSZ_Green_Algae.p1, Mansqu_2002623_QXSZ_Green_Algae.p1			Micpus1545_53611.3.0.228, Micpus1545_39554.3.0.228	MicpusNOUM17_mRNA5347			Monopi_2045151_BTFM_Green_Algae.p2, Monopi_2049788_BTFM_Green_Algae.p2																		PauproSAG2392_k65_Locus_15477_Transcript_1_1.p1												Pracol_PRCOL_00001632-RA			Psemar_2003562_JMTE_Green_Algae.p1				Pycpro_2004294_MXEZ_Green_Algae.p1	Pyrpar_2075273_TNAW_Green_Algae.p1	Schdub_2034351_FMVB_Green_Algae.p2, Schdub_2003930_FMVB_Green_Algae.p1								Tetchu_2065617_HVNO_Green_Algae.p1, Tetchu_2059322_HVNO_Green_Algae.p1	Tetcor_2009914_DUMA_Green_Algae.p1	Tetdim_2011641_PZIF_Green_Algae.p3	Tetstr_2003812_HHXJ_Green_Algae.p3																Watren_CL116Contig1_1.p14, Watren_CL116Contig2_1.p15, Watren_k31_Locus_1264_Transcript_1_1.p16
N0.HOG0000198	OG0000005	n1154										Batpra_rna-XM_007509324.1																																			Dolten_2007930_XOAL_Green_Algae.p1	Dunsal_Dusal.0654s00006.1.v1.0																						Mansqu_2011262_QXSZ_Green_Algae.p1			Micpus1545_180661.3.0.228	MicpusNOUM17_mRNA8458			Monopi_2036634_BTFM_Green_Algae.p1						Nepoli_2049539_MMKU_Green_Algae.p1	Neppyr_2031586_ISIM_Green_Algae.p1, Neppyr_2028062_ISIM_Green_Algae.p1				Oltvir_2032933_NSTT_Green_Algae_2_samples_combined.p2		Ostluc_193.2.0.231	Osttau_mRNA_1228							Pedtub_2004629_PUAN_Green_Algae.p1																	Pyrpar_2073412_TNAW_Green_Algae.p1
N0.HOG0000199	OG0000005	n1169										Batpra_rna-XM_007511825.1														Chlmic_2037199_QRTH_Green_Algae.p1				Chlole_2031642_PRIQ_Green_Algae.p1		Chlrei_Cre03.g171650.t1.2.v5.5	Chlret_3002428_ZLBP_Green_Algae_2_samples_combined.p1	Chlros_2004224_AJUW_Green_Algae.p1, Chlros_2041156_AJUW_Green_Algae.p1		Chlsp._2094245_XOZZ_Green_Algae_2_samples_combined.p2		Chltug_2079847_UTRE_Green_Algae.p1, Chltug_2078876_UTRE_Green_Algae.p1, Chltug_2075024_UTRE_Green_Algae.p2				Cocpra_2000256_XJGM_Green_Algae.p1					Dolten_2033488_XOAL_Green_Algae.p3, Dolten_2001591_XOAL_Green_Algae.p1				EllbilSAG24580_jg2403.t1												Helpla_2026984_AJAU_Green_Algae.p1							Mansqu_2042213_QXSZ_Green_Algae.p1		Mickue_2027523_EATP_Green_Algae_2_samples_combined.p2, Mickue_2033793_EATP_Green_Algae_2_samples_combined.p1	Micpus1545_45131.3.0.228	MicpusNOUM17_mRNA47									Nepoli_2010108_MMKU_Green_Algae.p1							Ostluc_34459.2.0.231	Osttau_mRNA_4616																Pracol_PRCOL_00003992-RA			Psemar_2002479_JMTE_Green_Algae.p1		Pteang_2041675_LNIL_Green_Algae.p1		Pycpro_2001688_MXEZ_Green_Algae.p1, Pycpro_2001688_MXEZ_Green_Algae.p2, Pycpro_2012191_MXEZ_Green_Algae.p1			Scosp._2001828_EGNB_Green_Algae.p1, Scosp._2025451_EGNB_Green_Algae.p1, Scosp._2028090_EGNB_Green_Algae.p1								Tetcor_2007110_DUMA_Green_Algae.p1
N0.HOG0000200	OG0000005	n1203																																																																											Monopi_2009517_BTFM_Green_Algae.p4																																															Tetchu_2015290_HVNO_Green_Algae.p1
N0.HOG0000201	OG0000005	n1205	Acrsp._2005901_JIWJ_Green_Algae.p1		ApafusSAG2523_jg9617.t1	ApalobSAG2145_jg7385.t1	Aphrep_2078782_IJMT_Green_Algae.p1	Astglo_Aster-03690		Auxpro_rna-XM_011400133.1	AuxproUTEX25_rna-gnl|WGS_QOKY|APUTEX25_00003480-RA	Batpra_rna-XM_007508111.1			Botbra_Bobra.0025s0009.1.v2.1		Botter_2009964_QYXY_Green_Algae.p1							Chlbil_3138228_SRGS_Green_Algae_2_samples_combined.p1									Chlret_3129225_ZLBP_Green_Algae_2_samples_combined.p1		Chlsor1602_rna-gnl|WGS_LHPG|mrna.C2E21_9206	Chlsp._2109774_XOZZ_Green_Algae_2_samples_combined.p1						Cocpra_2000505_XJGM_Green_Algae.p2	CocpriSAG2167_jg5370.t1	CocsubC169_rna-gnl|jgi|COCSUDRAFT_mRNA57746	Codfra_2005235_GYBH_Green_Algae.p1	Deshal_2003859_KSFK_Green_Algae.p1	Dolten_2005917_XOAL_Green_Algae.p1, Dolten_2005918_XOAL_Green_Algae.p1, Dolten_2005920_XOAL_Green_Algae.p1				EllbilSAG24580_jg3922.t1	Ellmar_SRR5133332_Elliptochloris_marina_DRAP_k49_Locus_780_Transcript_120_1.p1, Ellmar_SRR5133332_Elliptochloris_marina_DRAP_k37_Locus_10440_Transcript_22_1.p2, Ellmar_SRR5133332_Elliptochloris_marina_DRAP_CL9961Contig1_1.p1, Ellmar_SRR5133332_Elliptochloris_marina_DRAP_k55_Locus_3343_Transcript_1_1.p1	Erevir_2036437_MNCB_Green_Algae.p1, Erevir_2142519_MNCB_Green_Algae.p1	Ettole_2001513_EEJO_Green_Algae.p1			Gemsp._2023306_PFUD_Green_Algae.p1			Haeplu_2021512_KFEB_Green_Algae_2_samples_combined.p1		Halmar_2002034_ALZF_Green_Algae.p1, Halmar_2002033_ALZF_Green_Algae.p1, Halmar_2002034_ALZF_Green_Algae.p3	Helpla_2028064_AJAU_Green_Algae.p3	HelspATCC50920_rna-gnl|ubcbot|H632_c775p0_mRNA		Igntet_2006281_KADG_Green_Algae.p1	Lepobo_2004058_ZNUM_Green_Algae.p1			Mansqu_2038212_QXSZ_Green_Algae.p1, Mansqu_2039591_QXSZ_Green_Algae.p1	Miccon24180_rna-gnl|WGS_LHPF|mrna.C2E20_8098	Mickue_2005895_EATP_Green_Algae_2_samples_combined.p1	Micpus1545_159618.3.0.228	MicpusNOUM17_mRNA4371			Monopi_2006416_BTFM_Green_Algae.p1	MyrbiaSAG882_k25_Locus_2864_Transcript_1_1.p1	MyrbisSAG2043_jg1536.t1	Nanato_2029738_MFYC_Green_Algae.p2, Nanato_2031626_MFYC_Green_Algae.p2		Neosp._2003037_GJIY_Green_Algae.p1	Nepoli_2003017_MMKU_Green_Algae.p1, Nepoli_2003018_MMKU_Green_Algae.p1	Neppyr_2006511_ISIM_Green_Algae.p1, Neppyr_2034957_ISIM_Green_Algae.p2	Ochlsp._2057645_CQQP_Green_Algae.p1, Ochlsp._2066413_CQQP_Green_Algae.p1, Ochlsp._2007546_CQQP_Green_Algae.p1, Ochlsp._2001943_CQQP_Green_Algae.p1					Ostluc_36189.2.0.231	Osttau_mRNA_3887		Parkes_jg9513.t1	PaupetSAG2240_k25_Locus_920_Transcript_15_1.p1	PauproSAG2392_CL430Contig1_1.p1	Peddup_3026967_JRDV_Green_Algae_3_samples_combined.p1	Pedmin_2023169_RRSV_Green_Algae.p1		Perper_2025874_OAEZ_Green_Algae.p1, Perper_2000788_OAEZ_Green_Algae.p1		Picsal_2009766_TGNL_Green_Algae.p1	PicspRCC4223_RCC4223.04g01540.1		Plalae_2026322_CBNG_Green_Algae.p2	Plater_2003469_LETF_Green_Algae.p1, Plater_2004055_LETF_Green_Algae.p1	Pracap_2015804_XMCL_Green_Algae.p1, Pracap_2012766_XMCL_Green_Algae.p1	Pracol_PRCOL_00004730-RA		Prowic_jg7647.t1	Psemar_2003704_JMTE_Green_Algae.p1	Psepri_SRR11611237_Pseudochlorella_pringsheimii_DRAP2_k25_Locus_3970_Transcript_1_1.p1, Psepri_SRR11611235_Pseudochlorella_pringsheimii_DRAP_k43_Locus_5801_Transcript_1_1.p1			Pycpro_2004368_MXEZ_Green_Algae.p1	Pyrpar_2006399_TNAW_Green_Algae.p1	Schdub_2028706_FMVB_Green_Algae.p1, Schdub_2005115_FMVB_Green_Algae.p2, Schdub_2005512_FMVB_Green_Algae.p3					Stibac_2021911_WXRI_Green_Algae.p2, Stibac_2001181_WXRI_Green_Algae.p1		SymirrSAG2036_jg9518.t1	Tetchu_2064879_HVNO_Green_Algae.p1, Tetchu_2016376_HVNO_Green_Algae.p1	Tetcor_2004458_DUMA_Green_Algae.p1		Tetstr_2042030_HHXJ_Green_Algae.p1, Tetstr_2040785_HHXJ_Green_Algae.p1, Tetstr_2034413_HHXJ_Green_Algae.p1		Trearb_2027943_NKXU_Green_Algae.p1	TrespOTU1_jg3349.t1	TrespOTU3_jg5318.t2	TrespOTU5_jg1502.t1	TrespTZW2008_jg10462.t1	Ulvend_2032758_OQON_Green_Algae.p1	Ulvmut_UM003_0071.1	UlvproYS2018_jg8413.t1							Watren_CL34Contig2_1.p1, Watren_k25_Locus_2208_Transcript_1_1.p1, Watren_k31_Locus_2203_Transcript_3_1.p1
N0.HOG0000202	OG0000005	n1309																	Bryplu_2033163_JTIG_Green_Algae.p1		Carobt_2044430_RUIF_Green_Algae.p1			Chlbil_3141479_SRGS_Green_Algae_2_samples_combined.p1									Chlret_3010600_ZLBP_Green_Algae_2_samples_combined.p1, Chlret_3098369_ZLBP_Green_Algae_2_samples_combined.p1	Chlros_2051969_AJUW_Green_Algae.p3, Chlros_2036790_AJUW_Green_Algae.p4		Chlsp._2025650_XOZZ_Green_Algae_2_samples_combined.p1, Chlsp._2025650_XOZZ_Green_Algae_2_samples_combined.p4					Claglo_2009990_VBLH_Green_Algae.p1	Cocpra_2021156_XJGM_Green_Algae.p4, Cocpra_2021637_XJGM_Green_Algae.p3			Codfra_2005851_GYBH_Green_Algae.p1, Codfra_2018876_GYBH_Green_Algae.p1		Dolten_2034084_XOAL_Green_Algae.p2, Dolten_2033237_XOAL_Green_Algae.p4									Fritub_2002399_VFIV_Green_Algae.p1	Gemsp._2020829_PFUD_Green_Algae.p1				Hafret_2015999_FXHG_Green_Algae.p1	Halmar_2001945_ALZF_Green_Algae.p1							Lobseg_2046080_OFUE_Green_Algae.p1					MicpusNOUM17_mRNA1973										Neppyr_2024608_ISIM_Green_Algae.p2	Ochlsp._2069387_CQQP_Green_Algae.p1			Oltvir_2033319_NSTT_Green_Algae_2_samples_combined.p1, Oltvir_2030619_NSTT_Green_Algae_2_samples_combined.p1	Ooggig_2001574_XDLL_Green_Algae.p1												Picsal_2003118_TGNL_Green_Algae.p1					Pracap_2011873_XMCL_Green_Algae.p2, Pracap_2015251_XMCL_Green_Algae.p1	Pracol_PRCOL_00000991-RA			Psemar_2003982_JMTE_Green_Algae.p1				Pycpro_2001831_MXEZ_Green_Algae.p1	Pyrpar_2066198_TNAW_Green_Algae.p1	Schdub_2001588_FMVB_Green_Algae.p1							SymirrSAG2036_jg5418.t1	Tetchu_2014263_HVNO_Green_Algae.p1	Tetcor_2007231_DUMA_Green_Algae.p1, Tetcor_2005756_DUMA_Green_Algae.p1	Tetdim_2011641_PZIF_Green_Algae.p4	Tetstr_2040620_HHXJ_Green_Algae.p1	Treann_2030906_NATT_Green_Algae.p1									Urobel_2030502_RAWF_Green_Algae.p2
N0.HOG0000203	OG0000005	n1351																																																																																																								Pracap_2014921_XMCL_Green_Algae.p1																Stihel_2000125_JMUI_Green_Algae.p2
N0.HOG0000204	OG0000005	n1352	Acrsp._2036135_JIWJ_Green_Algae.p1, Acrsp._2003355_JIWJ_Green_Algae.p1		ApafusSAG2523_jg9103.t1, ApafusSAG2523_jg1681.t1	ApalobSAG2145_jg7843.t1	Aphrep_2071383_IJMT_Green_Algae.p1	Astglo_Aster-04456	Astgra_2058859_ZFXU_Green_Algae_4_samples_combined.p1	Auxpro_rna-XM_011397643.1	AuxproUTEX25_rna-gnl|WGS_QOKY|APUTEX25_00000645-RA	Batpra_rna-XM_007514672.1	Blarhi_2015162_VHIJ_Green_Algae.p1	Bolpil_2040727_LSHT_Green_Algae.p1	Botbra_Bobra.0119s0015.1.v2.1	Botsud_2007441_VJDZ_Green_Algae.p1, Botsud_2038973_VJDZ_Green_Algae.p1	Botter_2048574_QYXY_Green_Algae.p1, Botter_2010237_QYXY_Green_Algae.p2, Botter_2003989_QYXY_Green_Algae.p1	Brasub_2044303_GUBD_Green_Algae.p1, Brasub_2000586_GUBD_Green_Algae.p1, Brasub_2000587_GUBD_Green_Algae.p1, Brasub_2034541_GUBD_Green_Algae.p1, Brasub_2007769_GUBD_Green_Algae.p1, Brasub_2007419_GUBD_Green_Algae.p1, Brasub_2049864_GUBD_Green_Algae.p1	Bryplu_2023551_JTIG_Green_Algae.p1	Carcru_2049071_VIAU_Green_Algae.p1, Carcru_2051702_VIAU_Green_Algae.p1			Chaorb_2067364_BAZF_Green_Algae.p1, Chaorb_2067824_BAZF_Green_Algae.p1, Chaorb_2061904_BAZF_Green_Algae.p2	Chlbil_3135441_SRGS_Green_Algae_2_samples_combined.p1, Chlbil_3028405_SRGS_Green_Algae_2_samples_combined.p1, Chlbil_3013000_SRGS_Green_Algae_2_samples_combined.p1, Chlbil_3115225_SRGS_Green_Algae_2_samples_combined.p1		Chlmic_2005929_QRTH_Green_Algae.p2, Chlmic_2000783_QRTH_Green_Algae.p1, Chlmic_2030605_QRTH_Green_Algae.p1, Chlmic_2028357_QRTH_Green_Algae.p1	Chlmin_2005135_MWAN_Green_Algae.p4, Chlmin_2005449_MWAN_Green_Algae.p1	Chlmoe_2003555_JRGZ_Green_Algae.p1, Chlmoe_2029924_JRGZ_Green_Algae.p1, Chlmoe_2027988_JRGZ_Green_Algae.p1	Chlnoc_2004983_VALZ_Green_Algae.p1, Chlnoc_2040724_VALZ_Green_Algae.p1	Chlole_2007161_PRIQ_Green_Algae.p1, Chlole_2048990_PRIQ_Green_Algae.p1, Chlole_2045291_PRIQ_Green_Algae.p1		Chlrei_Cre12.g492450.t1.2.v5.5	Chlret_3131349_ZLBP_Green_Algae_2_samples_combined.p1, Chlret_3118017_ZLBP_Green_Algae_2_samples_combined.p1, Chlret_3115789_ZLBP_Green_Algae_2_samples_combined.p1	Chlros_2047259_AJUW_Green_Algae.p1, Chlros_2045536_AJUW_Green_Algae.p2, Chlros_2049456_AJUW_Green_Algae.p2	Chlsor1602_rna-gnl|WGS_LHPG|mrna.C2E21_7811B	Chlsp._2097384_XOZZ_Green_Algae_2_samples_combined.p1, Chlsp._2106598_XOZZ_Green_Algae_2_samples_combined.p1, Chlsp._2117416_XOZZ_Green_Algae_2_samples_combined.p1	Chlsub_2011664_GFUR_Green_Algae.p1, Chlsub_2084493_GFUR_Green_Algae.p1, Chlsub_2018126_GFUR_Green_Algae.p2, Chlsub_2091232_GFUR_Green_Algae.p1, Chlsub_2083840_GFUR_Green_Algae.p2	Chltug_2090251_UTRE_Green_Algae.p2, Chltug_2085701_UTRE_Green_Algae.p1, Chltug_2087799_UTRE_Green_Algae.p1	Chlvar_IGS.gm_20_00060	Chrzof_Cz19g09190.t1.v5.2.3		Cocpra_2020610_XJGM_Green_Algae.p1	CocpriSAG2167_jg3518.t1	CocsubC169_rna-gnl|jgi|COCSUDRAFT_mRNA15373	Codfra_2019268_GYBH_Green_Algae.p1, Codfra_2018415_GYBH_Green_Algae.p1, Codfra_2021446_GYBH_Green_Algae.p1	Deshal_2001486_KSFK_Green_Algae.p1, Deshal_2001487_KSFK_Green_Algae.p1	Dolten_2036541_XOAL_Green_Algae.p1, Dolten_2030293_XOAL_Green_Algae.p1, Dolten_2005997_XOAL_Green_Algae.p1, Dolten_2028948_XOAL_Green_Algae.p2	Dunsal_Dusal.5040s00001.1.v1.0, Dunsal_Dusal.3317s00001.1.v1.0, Dunsal_Dusal.1811s00001.1.v1.0, Dunsal_Dusal.2244s00001.1.v1.0	Dunter_2041703_WDWX_Green_Algae_UTEX_LB_1000.p1, Dunter_2043659_WDWX_Green_Algae_UTEX_LB_1000.p1, Dunter_2040364_WDWX_Green_Algae_UTEX_LB_1000.p1	Dunvir_2031226_SYJM_Green_Algae.p1, Dunvir_2030323_SYJM_Green_Algae.p1, Dunvir_2037649_SYJM_Green_Algae.p1, Dunvir_2035040_SYJM_Green_Algae.p1	EllbilSAG24580_jg5690.t1	Ellmar_SRR5133332_Elliptochloris_marina_DRAP_k37_Locus_10440_Transcript_22_1.p1	Erevir_2038269_MNCB_Green_Algae.p1, Erevir_2141573_MNCB_Green_Algae.p1, Erevir_2024979_MNCB_Green_Algae.p1	Ettole_2000471_EEJO_Green_Algae.p1	Eudele_2004707_RNAT_Green_Algae.p1, Eudele_2042104_RNAT_Green_Algae.p2, Eudele_2044840_RNAT_Green_Algae.p1, Eudele_2051105_RNAT_Green_Algae.p1, Eudele_2039622_RNAT_Green_Algae.p1	Fritub_2038628_VFIV_Green_Algae.p1, Fritub_2036932_VFIV_Green_Algae.p2, Fritub_2035790_VFIV_Green_Algae.p1, Fritub_2002845_VFIV_Green_Algae.p1	Gemsp._2021687_PFUD_Green_Algae.p2, Gemsp._2034109_PFUD_Green_Algae.p1, Gemsp._2003765_PFUD_Green_Algae.p2	Gollon_2034581_BZSH_Green_Algae.p1, Gollon_2029604_BZSH_Green_Algae.p1	Gonpec_2006305_KUJU_Green_Algae.p1, Gonpec_2040319_KUJU_Green_Algae.p1, Gonpec_2034348_KUJU_Green_Algae.p1, Gonpec_2007499_KUJU_Green_Algae.p1	Haeplu_2004140_KFEB_Green_Algae_2_samples_combined.p1, Haeplu_2004141_KFEB_Green_Algae_2_samples_combined.p1, Haeplu_2090636_KFEB_Green_Algae_2_samples_combined.p1, Haeplu_2021558_KFEB_Green_Algae_2_samples_combined.p2, Haeplu_2012058_KFEB_Green_Algae_2_samples_combined.p1, Haeplu_2016081_KFEB_Green_Algae_2_samples_combined.p2	Hafret_2074880_FXHG_Green_Algae.p1	Halmar_2003121_ALZF_Green_Algae.p1, Halmar_2018334_ALZF_Green_Algae.p1	Helpla_2003569_AJAU_Green_Algae.p3, Helpla_2007972_AJAU_Green_Algae.p1	HelspATCC50920_rna-gnl|ubcbot|H632_c3232p1_mRNA	Hetina_2026143_IRYH_Green_Algae.p1, Hetina_2027276_IRYH_Green_Algae.p1, Hetina_2031550_IRYH_Green_Algae.p1	Igntet_2008621_KADG_Green_Algae.p2, Igntet_2009736_KADG_Green_Algae.p1	Lepobo_2003124_ZNUM_Green_Algae.p1, Lepobo_2003397_ZNUM_Green_Algae.p1	Lobros_2048766_JKKI_Green_Algae.p1		Mansqu_2034456_QXSZ_Green_Algae.p1, Mansqu_2011721_QXSZ_Green_Algae.p1	Miccon24180_rna-gnl|WGS_LHPF|mrna.C2E20_5209	Mickue_2030599_EATP_Green_Algae_2_samples_combined.p1	Micpus1545_53612.3.0.228, Micpus1545_47480.3.0.228, Micpus1545_47634.3.0.228	MicpusNOUM17_mRNA1879, MicpusNOUM17_mRNA8975	Micsp._2031677_FOYQ_Green_Algae.p2, Micsp._2037072_FOYQ_Green_Algae.p1, Micsp._2034340_FOYQ_Green_Algae.p1, Micsp._2003281_FOYQ_Green_Algae.p1	Monneg_rna-XM_014051011.1, Monneg_rna-XM_014051010.1, Monneg_rna-XM_014047136.1, Monneg_rna-XM_014047135.1	Monopi_2001868_BTFM_Green_Algae.p1, Monopi_2007472_BTFM_Green_Algae.p1	MyrbiaSAG882_k31_Locus_1405_Transcript_22_1.p1	MyrbisSAG2043_jg4537.t1	Nanato_2004420_MFYC_Green_Algae.p1, Nanato_2029419_MFYC_Green_Algae.p1, Nanato_2025537_MFYC_Green_Algae.p2, Nanato_2022940_MFYC_Green_Algae.p4	Neocsp._2007637_USIX_Green_Algae.p1, Neocsp._2003732_USIX_Green_Algae.p1	Neosp._2016199_GJIY_Green_Algae.p1, Neosp._2014811_GJIY_Green_Algae.p2, Neosp._2015688_GJIY_Green_Algae.p2	Nepoli_2032755_MMKU_Green_Algae.p4, Nepoli_2037735_MMKU_Green_Algae.p1, Nepoli_2041631_MMKU_Green_Algae.p2	Neppyr_2002916_ISIM_Green_Algae.p1, Neppyr_2024827_ISIM_Green_Algae.p1	Ochlsp._2073557_CQQP_Green_Algae.p1, Ochlsp._2060365_CQQP_Green_Algae.p1, Ochlsp._2074386_CQQP_Green_Algae.p1	Oedcar_2067839_DVYE_Green_Algae.p1, Oedcar_2064719_DVYE_Green_Algae.p1, Oedcar_2061232_DVYE_Green_Algae.p2	Oedfov_2068892_SDPC_Green_Algae.p1		Ooggig_2039115_XDLL_Green_Algae.p1	Ostluc_119781.2.0.231, Ostluc_155.2.0.231	Osttau_mRNA_4036	Panmor_2007758_RYJX_Green_Algae.p2	Parkes_jg8956.t1	PaupetSAG2240_CL3557Contig1_1.p1, PaupetSAG2240_CL3695Contig1_1.p1	PauproSAG2392_k31_Locus_12430_Transcript_2_1.p1, PauproSAG2392_k37_Locus_12747_Transcript_1_1.p2, PauproSAG2392_k55_Locus_5936_Transcript_1_1.p1, PauproSAG2392_k55_Locus_5706_Transcript_3_1.p1	Peddup_3157792_JRDV_Green_Algae_3_samples_combined.p1, Peddup_3023098_JRDV_Green_Algae_3_samples_combined.p1, Peddup_3167059_JRDV_Green_Algae_3_samples_combined.p1, Peddup_3160455_JRDV_Green_Algae_3_samples_combined.p1, Peddup_3013370_JRDV_Green_Algae_3_samples_combined.p1, Peddup_3034260_JRDV_Green_Algae_3_samples_combined.p1		Pedtub_2021590_PUAN_Green_Algae.p1	Perper_2030003_OAEZ_Green_Algae.p1	Phalen_2033496_ZIVZ_Green_Algae.p1, Phalen_2035379_ZIVZ_Green_Algae.p2, Phalen_2046671_ZIVZ_Green_Algae.p1	Picsal_2000090_TGNL_Green_Algae.p1, Picsal_2003223_TGNL_Green_Algae.p1	PicspRCC4223_RCC4223.18g00730.1	Pirsal_2003213_NQYP_Green_Algae.p2, Pirsal_2025905_NQYP_Green_Algae.p1, Pirsal_2026879_NQYP_Green_Algae.p1, Pirsal_2021628_NQYP_Green_Algae.p1		Plater_2016875_LETF_Green_Algae.p2, Plater_2016990_LETF_Green_Algae.p1	Pracap_2002102_XMCL_Green_Algae.p1, Pracap_2002179_XMCL_Green_Algae.p1, Pracap_2002179_XMCL_Green_Algae.p2	Pracol_PRCOL_00006011-RA	Pracri_2014587_WCLV_Green_Algae.p1, Pracri_2014821_WCLV_Green_Algae.p1	Prowic_jg4890.t1, Prowic_jg9780.t1	Psemar_2003982_JMTE_Green_Algae.p2, Psemar_2002475_JMTE_Green_Algae.p1	Psepri_SRR11611236_Pseudochlorella_pringsheimii_DRAP_k25_Locus_2000_Transcript_1_1.p1			Pycpro_2002814_MXEZ_Green_Algae.p1	Pyrpar_2012228_TNAW_Green_Algae.p1, Pyrpar_2067186_TNAW_Green_Algae.p1, Pyrpar_2063817_TNAW_Green_Algae.p1	Schdub_2034367_FMVB_Green_Algae.p2, Schdub_2030634_FMVB_Green_Algae.p1, Schdub_2005115_FMVB_Green_Algae.p1	Scosp._2001799_EGNB_Green_Algae.p3	Speexs_2021047_MXDS_Green_Algae.p2, Speexs_2021945_MXDS_Green_Algae.p1	Spesim_2019139_ENAU_Green_Algae.p3	Steplu_2005477_ZLQE_Green_Algae.p3, Steplu_2024463_ZLQE_Green_Algae.p1, Steplu_2007729_ZLQE_Green_Algae.p2	Stibac_2021210_WXRI_Green_Algae.p2	Stihel_2006159_JMUI_Green_Algae.p2, Stihel_2048954_JMUI_Green_Algae.p2			Tetcor_2005535_DUMA_Green_Algae.p1, Tetcor_2030253_DUMA_Green_Algae.p2	Tetdim_2015166_PZIF_Green_Algae.p1, Tetdim_2002404_PZIF_Green_Algae.p3, Tetdim_2002403_PZIF_Green_Algae.p1, Tetdim_2002404_PZIF_Green_Algae.p2, Tetdim_2009414_PZIF_Green_Algae.p7, Tetdim_2009415_PZIF_Green_Algae.p3, Tetdim_2055049_PZIF_Green_Algae.p1	Tetstr_2034733_HHXJ_Green_Algae.p4, Tetstr_2034451_HHXJ_Green_Algae.p1, Tetstr_2040933_HHXJ_Green_Algae.p1		Trearb_2027901_NKXU_Green_Algae.p1	TrespOTU1_jg8684.t1	TrespOTU3_jg1300.t1	TrespOTU5_jg10291.t1	TrespTZW2008_jg3604.t1	Ulvend_2035191_OQON_Green_Algae.p1, Ulvend_2027680_OQON_Green_Algae.p1	Ulvmut_UM148_0001.1	UlvproYS2018_jg2046.t1	Urobel_2039127_RAWF_Green_Algae.p1, Urobel_2040963_RAWF_Green_Algae.p1, Urobel_2037041_RAWF_Green_Algae.p2		Vitsp._2048981_QWRA_Green_Algae.p1	Volaur_2035462_POIR_Green_Algae_2_samples_combined.p1	Volcar_Vocar.0034s0085.1.v2.1	Volglo_2043853_ISPU_Green_Algae.p1, Volglo_2004933_ISPU_Green_Algae.p1, Volglo_2042439_ISPU_Green_Algae.p1	Watren_k25_Locus_280_Transcript_7_1.p1
N0.HOG0000205	OG0000005	n1623	Acrsp._2039869_JIWJ_Green_Algae.p1									Batpra_rna-XM_007511274.1	Blarhi_2011468_VHIJ_Green_Algae.p1	Bolpil_2033078_LSHT_Green_Algae.p1, Bolpil_2033810_LSHT_Green_Algae.p1, Bolpil_2002481_LSHT_Green_Algae.p1, Bolpil_2001430_LSHT_Green_Algae.p1																															Codfra_2002666_GYBH_Green_Algae.p1	Deshal_2001502_KSFK_Green_Algae.p1																	Helpla_2005935_AJAU_Green_Algae.p1, Helpla_2005936_AJAU_Green_Algae.p1			Igntet_2008621_KADG_Green_Algae.p1				Mansqu_2037774_QXSZ_Green_Algae.p1, Mansqu_2000496_QXSZ_Green_Algae.p1			Micpus1545_43509.3.0.228	MicpusNOUM17_mRNA2220								Neosp._2020902_GJIY_Green_Algae.p1			Ochlsp._2011758_CQQP_Green_Algae.p1, Ochlsp._2074848_CQQP_Green_Algae.p1, Ochlsp._2070035_CQQP_Green_Algae.p1					Ostluc_42076.2.0.231	Osttau_mRNA_3389				PauproSAG2392_k49_Locus_7320_Transcript_1_1.p1				Perper_2006347_OAEZ_Green_Algae.p1				Pirsal_2005162_NQYP_Green_Algae.p1, Pirsal_2024725_NQYP_Green_Algae.p2	Plalae_2037545_CBNG_Green_Algae.p1	Plater_2022512_LETF_Green_Algae.p1, Plater_2019664_LETF_Green_Algae.p1			Pracri_2001038_WCLV_Green_Algae.p1																		Tetdim_2001965_PZIF_Green_Algae.p1								Ulvend_2003188_OQON_Green_Algae.p1, Ulvend_2003189_OQON_Green_Algae.p1	Ulvmut_UM001_0563.1	UlvproYS2018_jg2378.t1		Urosp._2032814_ISGT_Green_Algae.p2
N0.HOG0000206	OG0000005	n1658		Anksp._2020371_OTQG_Green_Algae.p1									Blarhi_2003233_VHIJ_Green_Algae.p3, Blarhi_2011467_VHIJ_Green_Algae.p1, Blarhi_2011468_VHIJ_Green_Algae.p2							Carcru_2000253_VIAU_Green_Algae.p3				Chlbil_3023220_SRGS_Green_Algae_2_samples_combined.p1									Chlret_3104626_ZLBP_Green_Algae_2_samples_combined.p1, Chlret_3118418_ZLBP_Green_Algae_2_samples_combined.p2	Chlros_2056915_AJUW_Green_Algae.p1, Chlros_2035897_AJUW_Green_Algae.p4, Chlros_2049600_AJUW_Green_Algae.p1, Chlros_2041170_AJUW_Green_Algae.p1		Chlsp._2011016_XOZZ_Green_Algae_2_samples_combined.p1	Chlsub_2089322_GFUR_Green_Algae.p1	Chltug_2086439_UTRE_Green_Algae.p1, Chltug_2072053_UTRE_Green_Algae.p1				Cocpra_2004344_XJGM_Green_Algae.p1			Codfra_2017386_GYBH_Green_Algae.p1		Dolten_2038707_XOAL_Green_Algae.p1, Dolten_2005940_XOAL_Green_Algae.p1, Dolten_2000841_XOAL_Green_Algae.p1		Dunter_2038695_WDWX_Green_Algae_UTEX_LB_1000.p1			Ellmar_SRR3952294_Elliptochloris_marina_DRAP_k25_Locus_2212_Transcript_2_1.p3	Erevir_2019140_MNCB_Green_Algae.p1			Fritub_2042973_VFIV_Green_Algae.p1				Haeplu_2021201_KFEB_Green_Algae_2_samples_combined.p1	Hafret_2073367_FXHG_Green_Algae.p1		Helpla_2007490_AJAU_Green_Algae.p1			Igntet_2003638_KADG_Green_Algae.p1	Lepobo_2023031_ZNUM_Green_Algae.p2			Mansqu_2011356_QXSZ_Green_Algae.p1					Micsp._2004810_FOYQ_Green_Algae.p1	Monneg_rna-XM_014035508.1				Nanato_2025146_MFYC_Green_Algae.p2		Neosp._2012387_GJIY_Green_Algae.p1			Ochlsp._2064901_CQQP_Green_Algae.p1, Ochlsp._2072149_CQQP_Green_Algae.p1, Ochlsp._2006506_CQQP_Green_Algae.p1	Oedcar_2064846_DVYE_Green_Algae.p1			Ooggig_2044908_XDLL_Green_Algae.p2			Panmor_2044123_RYJX_Green_Algae.p2			PauproSAG2392_CL3737Contig1_1.p1	Peddup_3156732_JRDV_Green_Algae_3_samples_combined.p2			Perper_2027344_OAEZ_Green_Algae.p1		Picsal_2000090_TGNL_Green_Algae.p5		Pirsal_2028289_NQYP_Green_Algae.p1	Plalae_2003539_CBNG_Green_Algae.p2, Plalae_2003540_CBNG_Green_Algae.p1, Plalae_2003541_CBNG_Green_Algae.p1	Plater_2004176_LETF_Green_Algae.p2	Pracap_2001276_XMCL_Green_Algae.p1, Pracap_2013890_XMCL_Green_Algae.p1										Schdub_2032973_FMVB_Green_Algae.p2, Schdub_2029644_FMVB_Green_Algae.p3, Schdub_2007565_FMVB_Green_Algae.p1	Scosp._2001675_EGNB_Green_Algae.p3	Speexs_2003363_MXDS_Green_Algae.p2							Tetcor_2032754_DUMA_Green_Algae.p1											UlvproYS2018_jg5413.t1	Urobel_2030397_RAWF_Green_Algae.p3		Vitsp._2008201_QWRA_Green_Algae.p2	Volaur_2159601_POIR_Green_Algae_2_samples_combined.p1
N0.HOG0000207	OG0000005	n1719												Bolpil_2035919_LSHT_Green_Algae.p1										Chlbil_3031451_SRGS_Green_Algae_2_samples_combined.p2									Chlret_3007821_ZLBP_Green_Algae_2_samples_combined.p1			Chlsp._2094145_XOZZ_Green_Algae_2_samples_combined.p2																Ellmar_SRR3952294_Elliptochloris_marina_DRAP_k25_Locus_1340_Transcript_1_1.p3										Halmar_2000297_ALZF_Green_Algae.p1, Halmar_2000298_ALZF_Green_Algae.p7																																		Peddup_3013968_JRDV_Green_Algae_3_samples_combined.p1		Pedtub_2004163_PUAN_Green_Algae.p1																																									Vitsp._2052114_QWRA_Green_Algae.p1
N0.HOG0000208	OG0000005	n1728												Bolpil_2006109_LSHT_Green_Algae.p3																				Chlros_2041853_AJUW_Green_Algae.p3											Codfra_2018983_GYBH_Green_Algae.p1			Dunsal_Dusal.3054s00001.1.v1.0																		Igntet_2007367_KADG_Green_Algae.p5	Lepobo_2003054_ZNUM_Green_Algae.p3																		Ochlsp._2061522_CQQP_Green_Algae.p1		Oedfov_2065435_SDPC_Green_Algae.p2	Oltvir_2035633_NSTT_Green_Algae_2_samples_combined.p1								Peddup_3017068_JRDV_Green_Algae_3_samples_combined.p1		Pedtub_2003207_PUAN_Green_Algae.p1					Pirsal_2005353_NQYP_Green_Algae.p1									Pteang_2004082_LNIL_Green_Algae.p3			Pyrpar_2006692_TNAW_Green_Algae.p1											Tetdim_2052728_PZIF_Green_Algae.p1
N0.HOG0000209	OG0000005	n1742	Acrsp._2034763_JIWJ_Green_Algae.p1						Astgra_2000509_ZFXU_Green_Algae_4_samples_combined.p1					Bolpil_2004920_LSHT_Green_Algae.p1		Botsud_2005948_VJDZ_Green_Algae.p2		Brasub_2047588_GUBD_Green_Algae.p1		Carcru_2053143_VIAU_Green_Algae.p2	Carobt_2003813_RUIF_Green_Algae.p1			Chlbil_3114147_SRGS_Green_Algae_2_samples_combined.p1					Chlnoc_2041918_VALZ_Green_Algae.p3, Chlnoc_2037726_VALZ_Green_Algae.p1	Chlole_2034127_PRIQ_Green_Algae.p1, Chlole_2044408_PRIQ_Green_Algae.p1			Chlret_3106444_ZLBP_Green_Algae_2_samples_combined.p1, Chlret_3123318_ZLBP_Green_Algae_2_samples_combined.p1	Chlros_2002297_AJUW_Green_Algae.p2, Chlros_2048392_AJUW_Green_Algae.p1		Chlsp._2096534_XOZZ_Green_Algae_2_samples_combined.p1		Chltug_2016573_UTRE_Green_Algae.p1		Chrzof_Cz02g10060.t1.v5.2.3		Cocpra_2018412_XJGM_Green_Algae.p1	CocpriSAG2167_jg191.t1			Deshal_2000002_KSFK_Green_Algae.p1			Dunter_2040048_WDWX_Green_Algae_UTEX_LB_1000.p1						Eudele_2010078_RNAT_Green_Algae.p2		Gemsp._2004859_PFUD_Green_Algae.p3	Gollon_2030247_BZSH_Green_Algae.p1, Gollon_2031414_BZSH_Green_Algae.p1, Gollon_2026954_BZSH_Green_Algae.p1	Gonpec_2032720_KUJU_Green_Algae.p1, Gonpec_2036687_KUJU_Green_Algae.p2		Hafret_2064358_FXHG_Green_Algae.p1, Hafret_2016462_FXHG_Green_Algae.p3				Hetina_2024953_IRYH_Green_Algae.p1, Hetina_2032650_IRYH_Green_Algae.p1, Hetina_2025390_IRYH_Green_Algae.p1	Igntet_2006281_KADG_Green_Algae.p2	Lepobo_2001934_ZNUM_Green_Algae.p4, Lepobo_2022299_ZNUM_Green_Algae.p1, Lepobo_2020741_ZNUM_Green_Algae.p1	Lobros_2051166_JKKI_Green_Algae.p1														Neosp._2014232_GJIY_Green_Algae.p2	Nepoli_2049523_MMKU_Green_Algae.p1		Ochlsp._2003368_CQQP_Green_Algae.p1	Oedcar_2066809_DVYE_Green_Algae.p1, Oedcar_2012151_DVYE_Green_Algae.p2	Oedfov_2061527_SDPC_Green_Algae.p1	Oltvir_2036214_NSTT_Green_Algae_2_samples_combined.p1				Panmor_2007841_RYJX_Green_Algae.p1		PaupetSAG2240_k25_Locus_3315_Transcript_8_1.p1	PauproSAG2392_k25_Locus_2706_Transcript_1_1.p1	Peddup_3026931_JRDV_Green_Algae_3_samples_combined.p1, Peddup_3143142_JRDV_Green_Algae_3_samples_combined.p1					Picsal_2002213_TGNL_Green_Algae.p5		Pirsal_2025756_NQYP_Green_Algae.p1	Plalae_2034348_CBNG_Green_Algae.p2									Ptesp._2037579_ACRY_Green_Algae.p1					Speexs_2001665_MXDS_Green_Algae.p1, Speexs_2002091_MXDS_Green_Algae.p1			Stibac_2024553_WXRI_Green_Algae.p1		SymirrSAG2036_jg4216.t1			Tetdim_2001064_PZIF_Green_Algae.p1	Tetstr_2003812_HHXJ_Green_Algae.p4											Urosp._2000081_ISGT_Green_Algae.p1	Vitsp._2055208_QWRA_Green_Algae.p1, Vitsp._2049307_QWRA_Green_Algae.p2	Volaur_2156436_POIR_Green_Algae_2_samples_combined.p1, Volaur_2034624_POIR_Green_Algae_2_samples_combined.p1		Volglo_2043834_ISPU_Green_Algae.p1
N0.HOG0000210	OG0000005	n1811																						Chlbil_3135808_SRGS_Green_Algae_2_samples_combined.p1													Chlsub_2005438_GFUR_Green_Algae.p1																																																																																								Tetcor_2007891_DUMA_Green_Algae.p1
N0.HOG0000211	OG0000005	n1813	Acrsp._2039881_JIWJ_Green_Algae.p1		ApafusSAG2523_jg253.t1, ApafusSAG2523_jg366.t1	ApalobSAG2145_jg1246.t1	Aphrep_2069813_IJMT_Green_Algae.p1, Aphrep_2003036_IJMT_Green_Algae.p1	Astglo_Aster-08393	Astgra_2010109_ZFXU_Green_Algae_4_samples_combined.p1, Astgra_2055397_ZFXU_Green_Algae_4_samples_combined.p1			Batpra_rna-XM_007514003.1	Blarhi_2014885_VHIJ_Green_Algae.p2, Blarhi_2006589_VHIJ_Green_Algae.p1	Bolpil_2041025_LSHT_Green_Algae.p1, Bolpil_2031052_LSHT_Green_Algae.p1	Botbra_Bobra.0217s0037.1.v2.1	Botsud_2035841_VJDZ_Green_Algae.p1, Botsud_2009747_VJDZ_Green_Algae.p1	Botter_2038992_QYXY_Green_Algae.p2, Botter_2008153_QYXY_Green_Algae.p1	Brasub_2008754_GUBD_Green_Algae.p1, Brasub_2042855_GUBD_Green_Algae.p1, Brasub_2041134_GUBD_Green_Algae.p1			Carobt_2003813_RUIF_Green_Algae.p2		Chaorb_2071752_BAZF_Green_Algae.p1	Chlbil_3028178_SRGS_Green_Algae_2_samples_combined.p1, Chlbil_3133302_SRGS_Green_Algae_2_samples_combined.p1		Chlmic_2004524_QRTH_Green_Algae.p1, Chlmic_2033610_QRTH_Green_Algae.p1, Chlmic_2039960_QRTH_Green_Algae.p3		Chlmoe_2036013_JRGZ_Green_Algae.p4	Chlnoc_2038841_VALZ_Green_Algae.p2, Chlnoc_2045070_VALZ_Green_Algae.p1, Chlnoc_2042029_VALZ_Green_Algae.p2, Chlnoc_2046168_VALZ_Green_Algae.p1	Chlole_2004932_PRIQ_Green_Algae.p1, Chlole_2048509_PRIQ_Green_Algae.p1		Chlrei_Cre11.g467654.t1.1.v5.5	Chlret_3015313_ZLBP_Green_Algae_2_samples_combined.p1, Chlret_3027714_ZLBP_Green_Algae_2_samples_combined.p1	Chlros_2042927_AJUW_Green_Algae.p1	Chlsor1602_rna-gnl|WGS_LHPG|mrna.C2E21_7615	Chlsp._2110549_XOZZ_Green_Algae_2_samples_combined.p1, Chlsp._2011583_XOZZ_Green_Algae_2_samples_combined.p1, Chlsp._2102402_XOZZ_Green_Algae_2_samples_combined.p1	Chlsub_2082988_GFUR_Green_Algae.p1	Chltug_2068005_UTRE_Green_Algae.p1, Chltug_2007606_UTRE_Green_Algae.p1	Chlvar_estExt_fgenesh3_pg.C_160099	Chrzof_Cz16g14160.t1.v5.2.3, Chrzof_Cz16g14170.t1.v5.2.3	Claglo_2045642_VBLH_Green_Algae.p1		CocpriSAG2167_jg9789.t1	CocsubC169_rna-gnl|jgi|COCSUDRAFT_mRNA37903	Codfra_2022966_GYBH_Green_Algae.p1	Deshal_2000252_KSFK_Green_Algae.p2, Deshal_2000253_KSFK_Green_Algae.p2	Dolten_2043037_XOAL_Green_Algae.p1	Dunsal_Dusal.0174s00024.1.v1.0	Dunter_2045395_WDWX_Green_Algae_UTEX_LB_1000.p1	Dunvir_2036817_SYJM_Green_Algae.p1, Dunvir_2006881_SYJM_Green_Algae.p1	EllbilSAG24580_jg2297.t1	Ellmar_SRR5133332_Elliptochloris_marina_DRAP_k25_Locus_3528_Transcript_8_1.p2, Ellmar_SRR5133332_Elliptochloris_marina_DRAP_k31_Locus_3285_Transcript_1_1.p1, Ellmar_SRR5133332_Elliptochloris_marina_DRAP_k49_Locus_8328_Transcript_1_1.p1	Erevir_2140838_MNCB_Green_Algae.p1, Erevir_2018998_MNCB_Green_Algae.p1, Erevir_2140266_MNCB_Green_Algae.p1	Ettole_2009430_EEJO_Green_Algae.p1, Ettole_2009431_EEJO_Green_Algae.p1	Eudele_2057506_RNAT_Green_Algae.p1, Eudele_2058935_RNAT_Green_Algae.p1	Fritub_2003717_VFIV_Green_Algae.p1, Fritub_2002853_VFIV_Green_Algae.p1	Gemsp._2031449_PFUD_Green_Algae.p1	Gollon_2029346_BZSH_Green_Algae.p1, Gollon_2032071_BZSH_Green_Algae.p1, Gollon_2032074_BZSH_Green_Algae.p1	Gonpec_2036122_KUJU_Green_Algae.p2, Gonpec_2033926_KUJU_Green_Algae.p1, Gonpec_2040772_KUJU_Green_Algae.p2	Haeplu_2091223_KFEB_Green_Algae_2_samples_combined.p1, Haeplu_2020860_KFEB_Green_Algae_2_samples_combined.p1	Hafret_2078584_FXHG_Green_Algae.p1, Hafret_2011351_FXHG_Green_Algae.p1	Halmar_2022381_ALZF_Green_Algae.p1, Halmar_2001238_ALZF_Green_Algae.p4	Helpla_2008486_AJAU_Green_Algae.p5, Helpla_2008486_AJAU_Green_Algae.p3, Helpla_2004206_AJAU_Green_Algae.p2	HelspATCC50920_rna-gnl|ubcbot|H632_c5666p0_mRNA, HelspATCC50920_rna-gnl|ubcbot|H632_c920p0_mRNA	Hetina_2002982_IRYH_Green_Algae.p1, Hetina_2001365_IRYH_Green_Algae.p1, Hetina_2035525_IRYH_Green_Algae.p4	Igntet_2046135_KADG_Green_Algae.p1	Lepobo_2021269_ZNUM_Green_Algae.p1, Lepobo_2001934_ZNUM_Green_Algae.p2	Lobros_2047167_JKKI_Green_Algae.p1	Lobseg_2001470_OFUE_Green_Algae.p1	Mansqu_2035392_QXSZ_Green_Algae.p1	Miccon24180_rna-gnl|WGS_LHPF|mrna.C2E20_6556	Mickue_2007552_EATP_Green_Algae_2_samples_combined.p1	Micpus1545_25774.3.0.228	MicpusNOUM17_mRNA2061	Micsp._2039201_FOYQ_Green_Algae.p1, Micsp._2030524_FOYQ_Green_Algae.p1	Monneg_rna-XM_014036597.1, Monneg_rna-XM_014051249.1, Monneg_rna-XM_014034877.1	Monopi_2008873_BTFM_Green_Algae.p1, Monopi_2004504_BTFM_Green_Algae.p1	MyrbiaSAG882_k69_Locus_4017_Transcript_8_1.p1	MyrbisSAG2043_jg7875.t1	Nanato_2000891_MFYC_Green_Algae.p1, Nanato_2000893_MFYC_Green_Algae.p1, Nanato_2004128_MFYC_Green_Algae.p2		Neosp._2002949_GJIY_Green_Algae.p1	Nepoli_2036504_MMKU_Green_Algae.p2		Ochlsp._2012714_CQQP_Green_Algae.p1	Oedcar_2070909_DVYE_Green_Algae.p1	Oedfov_2060415_SDPC_Green_Algae.p1	Oltvir_2029292_NSTT_Green_Algae_2_samples_combined.p1, Oltvir_2036598_NSTT_Green_Algae_2_samples_combined.p1, Oltvir_2037873_NSTT_Green_Algae_2_samples_combined.p1	Ooggig_2010116_XDLL_Green_Algae.p1	Ostluc_38697.2.0.231	Osttau_mRNA_5726	Panmor_2062174_RYJX_Green_Algae.p2, Panmor_2008442_RYJX_Green_Algae.p1, Panmor_2059718_RYJX_Green_Algae.p1	Parkes_jg1410.t1, Parkes_jg1409.t1	PaupetSAG2240_k25_Locus_693_Transcript_5_1.p1, PaupetSAG2240_k31_Locus_684_Transcript_16_1.p1	PauproSAG2392_CL1545Contig1_1.p1	Peddup_3142759_JRDV_Green_Algae_3_samples_combined.p1, Peddup_3027678_JRDV_Green_Algae_3_samples_combined.p1, Peddup_3027679_JRDV_Green_Algae_3_samples_combined.p1, Peddup_3154388_JRDV_Green_Algae_3_samples_combined.p1, Peddup_3147973_JRDV_Green_Algae_3_samples_combined.p2, Peddup_3036984_JRDV_Green_Algae_3_samples_combined.p2		Pedtub_2015104_PUAN_Green_Algae.p1, Pedtub_2003207_PUAN_Green_Algae.p2	Perper_2025994_OAEZ_Green_Algae.p1, Perper_2002393_OAEZ_Green_Algae.p2	Phalen_2039635_ZIVZ_Green_Algae.p3, Phalen_2046895_ZIVZ_Green_Algae.p2, Phalen_2037233_ZIVZ_Green_Algae.p1	Picsal_2000269_TGNL_Green_Algae.p1	PicspRCC4223_RCC4223.02g05720.1	Pirsal_2019288_NQYP_Green_Algae.p1, Pirsal_2025711_NQYP_Green_Algae.p1, Pirsal_2004060_NQYP_Green_Algae.p1, Pirsal_2005569_NQYP_Green_Algae.p3, Pirsal_2022338_NQYP_Green_Algae.p2		Plater_2021991_LETF_Green_Algae.p1, Plater_2023640_LETF_Green_Algae.p1	Pracap_2015953_XMCL_Green_Algae.p1	Pracol_PRCOL_00002488-RA	Pracri_2018401_WCLV_Green_Algae.p1, Pracri_2012612_WCLV_Green_Algae.p1	Prowic_jg7196.t1		Psepri_SRR11611238_Pseudochlorella_pringsheimii_DRAP2_k37_Locus_560_Transcript_10_1.p1, Psepri_SRR11611235_Pseudochlorella_pringsheimii_DRAP_CL521Contig1_1.p4	Pteang_2006200_LNIL_Green_Algae.p1				Schdub_2004554_FMVB_Green_Algae.p1, Schdub_2030509_FMVB_Green_Algae.p1, Schdub_2004554_FMVB_Green_Algae.p2, Schdub_2029989_FMVB_Green_Algae.p1		Speexs_2003889_MXDS_Green_Algae.p1, Speexs_2001628_MXDS_Green_Algae.p1, Speexs_2022004_MXDS_Green_Algae.p2		Steplu_2007280_ZLQE_Green_Algae.p1, Steplu_2021902_ZLQE_Green_Algae.p1	Stibac_2021956_WXRI_Green_Algae.p2		SymirrSAG2036_jg443.t1	Tetchu_2061263_HVNO_Green_Algae.p1	Tetcor_2028431_DUMA_Green_Algae.p1, Tetcor_2036480_DUMA_Green_Algae.p1, Tetcor_2007709_DUMA_Green_Algae.p2	Tetdim_2014605_PZIF_Green_Algae.p1	Tetstr_2005603_HHXJ_Green_Algae.p1, Tetstr_2006217_HHXJ_Green_Algae.p2		Trearb_2027129_NKXU_Green_Algae.p1	TrespOTU1_jg400.t1	TrespOTU3_jg1014.t1	TrespOTU5_jg9893.t2	TrespTZW2008_jg11027.t1	Ulvend_2003028_OQON_Green_Algae.p1, Ulvend_2003029_OQON_Green_Algae.p1	Ulvmut_UM072_0048.1	UlvproYS2018_jg6346.t1	Urobel_2005059_RAWF_Green_Algae.p1, Urobel_2005039_RAWF_Green_Algae.p1, Urobel_2005059_RAWF_Green_Algae.p2	Urosp._2037794_ISGT_Green_Algae.p1	Vitsp._2001826_QWRA_Green_Algae.p1	Volaur_2042534_POIR_Green_Algae_2_samples_combined.p1, Volaur_2038668_POIR_Green_Algae_2_samples_combined.p1, Volaur_2152396_POIR_Green_Algae_2_samples_combined.p1	Volcar_Vocar.0009s0344.1.v2.1	Volglo_2041170_ISPU_Green_Algae.p1	Watren_k37_Locus_4254_Transcript_3_1.p3, Watren_k55_Locus_5211_Transcript_7_1.p1
N0.HOG0000212	OG0000005	n2019	Acrsp._2039246_JIWJ_Green_Algae.p1, Acrsp._2039512_JIWJ_Green_Algae.p1	Anksp._2025829_OTQG_Green_Algae.p2	ApafusSAG2523_jg2136.t1, ApafusSAG2523_jg7448.t1, ApafusSAG2523_jg2570.t1, ApafusSAG2523_jg5446.t1	ApalobSAG2145_jg1540.t1, ApalobSAG2145_jg3237.t1	Aphrep_2074237_IJMT_Green_Algae.p1, Aphrep_2071289_IJMT_Green_Algae.p1, Aphrep_2089045_IJMT_Green_Algae.p1	Astglo_Aster-07365, Astglo_e_gw1.00114.6.1_t	Astgra_2046667_ZFXU_Green_Algae_4_samples_combined.p1, Astgra_2045200_ZFXU_Green_Algae_4_samples_combined.p1, Astgra_2009853_ZFXU_Green_Algae_4_samples_combined.p1	Auxpro_rna-XM_011398880.1, Auxpro_rna-XM_011400489.1	AuxproUTEX25_rna-gnl|WGS_QOKY|APUTEX25_00004419-RA, AuxproUTEX25_rna-gnl|WGS_QOKY|APUTEX25_00004799-RA	Batpra_rna-XM_007509470.1, Batpra_rna-XM_022379228.1	Blarhi_2013588_VHIJ_Green_Algae.p2, Blarhi_2080110_VHIJ_Green_Algae.p1	Bolpil_2006475_LSHT_Green_Algae.p3, Bolpil_2006475_LSHT_Green_Algae.p2, Bolpil_2040711_LSHT_Green_Algae.p1	Botbra_Bobra.0022s0236.1.v2.1, Botbra_Bobra.0022s0235.1.v2.1	Botsud_2007907_VJDZ_Green_Algae.p1, Botsud_2034273_VJDZ_Green_Algae.p2, Botsud_2033759_VJDZ_Green_Algae.p1, Botsud_2040939_VJDZ_Green_Algae.p1	Botter_2046820_QYXY_Green_Algae.p1, Botter_2048478_QYXY_Green_Algae.p1	Brasub_2007782_GUBD_Green_Algae.p1, Brasub_2047203_GUBD_Green_Algae.p1, Brasub_2010902_GUBD_Green_Algae.p2	Bryplu_2029811_JTIG_Green_Algae.p1, Bryplu_2024413_JTIG_Green_Algae.p1		Carobt_2042065_RUIF_Green_Algae.p2		Chaorb_2066950_BAZF_Green_Algae.p1, Chaorb_2065244_BAZF_Green_Algae.p1, Chaorb_2072166_BAZF_Green_Algae.p1	Chlbil_3122428_SRGS_Green_Algae_2_samples_combined.p1, Chlbil_3008550_SRGS_Green_Algae_2_samples_combined.p1, Chlbil_3008551_SRGS_Green_Algae_2_samples_combined.p1, Chlbil_3027127_SRGS_Green_Algae_2_samples_combined.p1, Chlbil_3123564_SRGS_Green_Algae_2_samples_combined.p1, Chlbil_3133835_SRGS_Green_Algae_2_samples_combined.p1, Chlbil_3129907_SRGS_Green_Algae_2_samples_combined.p1, Chlbil_3132659_SRGS_Green_Algae_2_samples_combined.p1, Chlbil_3012164_SRGS_Green_Algae_2_samples_combined.p2		Chlmic_2005423_QRTH_Green_Algae.p2, Chlmic_2030610_QRTH_Green_Algae.p1		Chlmoe_2024904_JRGZ_Green_Algae.p1, Chlmoe_2026790_JRGZ_Green_Algae.p1	Chlnoc_2003734_VALZ_Green_Algae.p1, Chlnoc_2049074_VALZ_Green_Algae.p1, Chlnoc_2003604_VALZ_Green_Algae.p1, Chlnoc_2035742_VALZ_Green_Algae.p1	Chlole_2041201_PRIQ_Green_Algae.p1, Chlole_2032362_PRIQ_Green_Algae.p1, Chlole_2003717_PRIQ_Green_Algae.p1, Chlole_2048599_PRIQ_Green_Algae.p1		Chlrei_Cre07.g329200.t1.2.v5.5, Chlrei_Cre07.g329217.t1.1.v5.5, Chlrei_Cre07.g329233.t1.1.v5.5, Chlrei_Cre07.g329150.t1.2.v5.5, Chlrei_Cre12.g520150.t1.1.v5.5	Chlret_3128026_ZLBP_Green_Algae_2_samples_combined.p1, Chlret_3130453_ZLBP_Green_Algae_2_samples_combined.p4, Chlret_3130453_ZLBP_Green_Algae_2_samples_combined.p2, Chlret_3003843_ZLBP_Green_Algae_2_samples_combined.p1, Chlret_3128854_ZLBP_Green_Algae_2_samples_combined.p1, Chlret_3122920_ZLBP_Green_Algae_2_samples_combined.p1, Chlret_3107353_ZLBP_Green_Algae_2_samples_combined.p1	Chlros_2007208_AJUW_Green_Algae.p1, Chlros_2055113_AJUW_Green_Algae.p1, Chlros_2053042_AJUW_Green_Algae.p1	Chlsor1602_rna-gnl|WGS_LHPG|mrna.C2E21_5753B, Chlsor1602_rna-gnl|WGS_LHPG|mrna.C2E21_7026	Chlsp._2018549_XOZZ_Green_Algae_2_samples_combined.p1, Chlsp._2026676_XOZZ_Green_Algae_2_samples_combined.p1, Chlsp._2106570_XOZZ_Green_Algae_2_samples_combined.p1, Chlsp._2014849_XOZZ_Green_Algae_2_samples_combined.p1, Chlsp._2114707_XOZZ_Green_Algae_2_samples_combined.p1	Chlsub_2087859_GFUR_Green_Algae.p1, Chlsub_2094319_GFUR_Green_Algae.p1, Chlsub_2089976_GFUR_Green_Algae.p1	Chltug_2009558_UTRE_Green_Algae.p1, Chltug_2014312_UTRE_Green_Algae.p1, Chltug_2007440_UTRE_Green_Algae.p1, Chltug_2070311_UTRE_Green_Algae.p1	Chlvar_estExt_Genewise1Plus.C_130156, Chlvar_IGS.gm_15_00288	Chrzof_Cz04g05220.t1.v5.2.3, Chrzof_Cz02g22140.t1.v5.2.3	Claglo_2041916_VBLH_Green_Algae.p1, Claglo_2044014_VBLH_Green_Algae.p2	Cocpra_2001020_XJGM_Green_Algae.p1, Cocpra_2019254_XJGM_Green_Algae.p4, Cocpra_2022134_XJGM_Green_Algae.p2	CocpriSAG2167_jg2463.t1, CocpriSAG2167_jg546.t1	CocsubC169_rna-gnl|jgi|COCSUDRAFT_mRNA30872, CocsubC169_rna-gnl|jgi|COCSUDRAFT_mRNA13147	Codfra_2004865_GYBH_Green_Algae.p1, Codfra_2021435_GYBH_Green_Algae.p1	Deshal_2023541_KSFK_Green_Algae.p1, Deshal_2001279_KSFK_Green_Algae.p2	Dolten_2007504_XOAL_Green_Algae.p1, Dolten_2036446_XOAL_Green_Algae.p2, Dolten_2041194_XOAL_Green_Algae.p2	Dunsal_Dusal.0020s00025.1.v1.0, Dunsal_Dusal.0084s00034.1.v1.0	Dunter_2008805_WDWX_Green_Algae_UTEX_LB_1000.p1, Dunter_2003489_WDWX_Green_Algae_UTEX_LB_1000.p1	Dunvir_2007693_SYJM_Green_Algae.p1, Dunvir_2008062_SYJM_Green_Algae.p1	EllbilSAG24580_jg7364.t1, EllbilSAG24580_jg3106.t1	Ellmar_SRR3952294_Elliptochloris_marina_DRAP_k25_Locus_14496_Transcript_1_1.p1		Ettole_2005519_EEJO_Green_Algae.p1, Ettole_2008949_EEJO_Green_Algae.p2, Ettole_2008950_EEJO_Green_Algae.p2	Eudele_2010078_RNAT_Green_Algae.p3, Eudele_2006060_RNAT_Green_Algae.p2, Eudele_2008822_RNAT_Green_Algae.p1, Eudele_2048487_RNAT_Green_Algae.p1, Eudele_2049707_RNAT_Green_Algae.p1	Fritub_2034417_VFIV_Green_Algae.p2, Fritub_2035741_VFIV_Green_Algae.p1, Fritub_2005218_VFIV_Green_Algae.p2	Gemsp._2005019_PFUD_Green_Algae.p1, Gemsp._2026550_PFUD_Green_Algae.p1, Gemsp._2021161_PFUD_Green_Algae.p1	Gollon_2005903_BZSH_Green_Algae.p1, Gollon_2005239_BZSH_Green_Algae.p2, Gollon_2006343_BZSH_Green_Algae.p1	Gonpec_2004772_KUJU_Green_Algae.p1, Gonpec_2046799_KUJU_Green_Algae.p1	Haeplu_2091189_KFEB_Green_Algae_2_samples_combined.p1, Haeplu_2089129_KFEB_Green_Algae_2_samples_combined.p1, Haeplu_2021595_KFEB_Green_Algae_2_samples_combined.p1	Hafret_2018011_FXHG_Green_Algae.p1, Hafret_2007069_FXHG_Green_Algae.p1, Hafret_2000523_FXHG_Green_Algae.p1	Halmar_2000541_ALZF_Green_Algae.p1, Halmar_2000542_ALZF_Green_Algae.p1	Helpla_2007707_AJAU_Green_Algae.p2, Helpla_2036880_AJAU_Green_Algae.p1	HelspATCC50920_rna-gnl|ubcbot|H632_c2196p0_mRNA, HelspATCC50920_rna-gnl|ubcbot|H632_c2511p0_mRNA	Hetina_2027035_IRYH_Green_Algae.p1, Hetina_2024791_IRYH_Green_Algae.p2	Igntet_2040935_KADG_Green_Algae.p1, Igntet_2003875_KADG_Green_Algae.p2, Igntet_2002351_KADG_Green_Algae.p1, Igntet_2002352_KADG_Green_Algae.p1	Lepobo_2004343_ZNUM_Green_Algae.p1, Lepobo_2024607_ZNUM_Green_Algae.p1	Lobros_2001289_JKKI_Green_Algae.p1, Lobros_2046154_JKKI_Green_Algae.p2, Lobros_2005263_JKKI_Green_Algae.p1	Lobseg_2035504_OFUE_Green_Algae.p1, Lobseg_2041389_OFUE_Green_Algae.p1	Mansqu_2007905_QXSZ_Green_Algae.p1, Mansqu_2010829_QXSZ_Green_Algae.p1	Miccon24180_rna-gnl|WGS_LHPF|mrna.C2E20_7069, Miccon24180_rna-gnl|WGS_LHPF|mrna.C2E20_4792	Mickue_2040199_EATP_Green_Algae_2_samples_combined.p1, Mickue_2038814_EATP_Green_Algae_2_samples_combined.p1, Mickue_2029531_EATP_Green_Algae_2_samples_combined.p1	Micpus1545_51326.3.0.228, Micpus1545_71074.3.0.228	MicpusNOUM17_mRNA8423, MicpusNOUM17_mRNA7324	Micsp._2034375_FOYQ_Green_Algae.p1, Micsp._2038672_FOYQ_Green_Algae.p1	Monneg_rna-XM_014041652.1, Monneg_rna-XM_014042018.1	Monopi_2007687_BTFM_Green_Algae.p1, Monopi_2039582_BTFM_Green_Algae.p2	MyrbiaSAG882_k25_Locus_3841_Transcript_13_1.p1	MyrbisSAG2043_jg7773.t1, MyrbisSAG2043_jg4676.t1	Nanato_2001934_MFYC_Green_Algae.p1, Nanato_2005464_MFYC_Green_Algae.p1		Neosp._2021069_GJIY_Green_Algae.p1, Neosp._2003175_GJIY_Green_Algae.p1	Nepoli_2050397_MMKU_Green_Algae.p1, Nepoli_2038877_MMKU_Green_Algae.p2, Nepoli_2042217_MMKU_Green_Algae.p2	Neppyr_2001899_ISIM_Green_Algae.p2, Neppyr_2026741_ISIM_Green_Algae.p2, Neppyr_2001899_ISIM_Green_Algae.p1, Neppyr_2024792_ISIM_Green_Algae.p1	Ochlsp._2067518_CQQP_Green_Algae.p1, Ochlsp._2006885_CQQP_Green_Algae.p1, Ochlsp._2072504_CQQP_Green_Algae.p1, Ochlsp._2011337_CQQP_Green_Algae.p1, Ochlsp._2007708_CQQP_Green_Algae.p1	Oedcar_2076823_DVYE_Green_Algae.p1, Oedcar_2068957_DVYE_Green_Algae.p1, Oedcar_2077170_DVYE_Green_Algae.p1	Oedfov_2009438_SDPC_Green_Algae.p1		Ooggig_2001573_XDLL_Green_Algae.p2, Ooggig_2048203_XDLL_Green_Algae.p1, Ooggig_2038176_XDLL_Green_Algae.p1	Ostluc_43956.2.0.231, Ostluc_28903.2.0.231	Osttau_mRNA_1273, Osttau_mRNA_2684	Panmor_2007339_RYJX_Green_Algae.p1, Panmor_2001725_RYJX_Green_Algae.p1, Panmor_2004129_RYJX_Green_Algae.p1, Panmor_2053181_RYJX_Green_Algae.p1	Parkes_jg9805.t1, Parkes_jg5161.t1	PaupetSAG2240_CL5043Contig1_1.p1, PaupetSAG2240_k31_Locus_2556_Transcript_10_1.p1, PaupetSAG2240_k37_Locus_1761_Transcript_7_1.p1	PauproSAG2392_k31_Locus_11203_Transcript_3_1.p1, PauproSAG2392_k37_Locus_296_Transcript_8_1.p1	Peddup_3150703_JRDV_Green_Algae_3_samples_combined.p1, Peddup_3031070_JRDV_Green_Algae_3_samples_combined.p2		Pedtub_2016849_PUAN_Green_Algae.p1, Pedtub_2016290_PUAN_Green_Algae.p1, Pedtub_2017750_PUAN_Green_Algae.p1, Pedtub_2015329_PUAN_Green_Algae.p1, Pedtub_2004436_PUAN_Green_Algae.p1, Pedtub_2014325_PUAN_Green_Algae.p1	Perper_2027823_OAEZ_Green_Algae.p1, Perper_2026790_OAEZ_Green_Algae.p1, Perper_2007068_OAEZ_Green_Algae.p1	Phalen_2049771_ZIVZ_Green_Algae.p1, Phalen_2038736_ZIVZ_Green_Algae.p1	Picsal_2006975_TGNL_Green_Algae.p1	PicspRCC4223_RCC4223.05g01730.1, PicspRCC4223_RCC4223.03g10510.1	Pirsal_2024259_NQYP_Green_Algae.p2	Plalae_2039598_CBNG_Green_Algae.p1, Plalae_2038503_CBNG_Green_Algae.p1	Plater_2000455_LETF_Green_Algae.p4, Plater_2015221_LETF_Green_Algae.p1, Plater_2019953_LETF_Green_Algae.p1, Plater_2002419_LETF_Green_Algae.p1	Pracap_2000203_XMCL_Green_Algae.p1, Pracap_2013438_XMCL_Green_Algae.p1	Pracol_PRCOL_00006108-RA	Pracri_2018277_WCLV_Green_Algae.p1, Pracri_2015064_WCLV_Green_Algae.p1, Pracri_2000658_WCLV_Green_Algae.p1, Pracri_2000657_WCLV_Green_Algae.p1	Prowic_jg6638.t1, Prowic_jg4404.t1, Prowic_jg1451.t1, Prowic_jg234.t2	Psemar_2004251_JMTE_Green_Algae.p1, Psemar_2000597_JMTE_Green_Algae.p1	Psepri_SRR11611238_Pseudochlorella_pringsheimii_DRAP2_k31_Locus_3008_Transcript_1_1.p1, Psepri_SRR11611236_Pseudochlorella_pringsheimii_DRAP_k31_Locus_1326_Transcript_1_1.p1		Ptesp._2005145_ACRY_Green_Algae.p1	Pycpro_2003973_MXEZ_Green_Algae.p1, Pycpro_2002648_MXEZ_Green_Algae.p1	Pyrpar_2013679_TNAW_Green_Algae.p2, Pyrpar_2013678_TNAW_Green_Algae.p1, Pyrpar_2013679_TNAW_Green_Algae.p1, Pyrpar_2070333_TNAW_Green_Algae.p1	Schdub_2029074_FMVB_Green_Algae.p1, Schdub_2032275_FMVB_Green_Algae.p1, Schdub_2008828_FMVB_Green_Algae.p3, Schdub_2008828_FMVB_Green_Algae.p1, Schdub_2032456_FMVB_Green_Algae.p1	Scosp._2002629_EGNB_Green_Algae.p1	Speexs_2000847_MXDS_Green_Algae.p1	Spesim_2017433_ENAU_Green_Algae.p2, Spesim_2017386_ENAU_Green_Algae.p3	Steplu_2000816_ZLQE_Green_Algae.p1, Steplu_2021488_ZLQE_Green_Algae.p1, Steplu_2001460_ZLQE_Green_Algae.p1	Stibac_2024806_WXRI_Green_Algae.p1, Stibac_2005299_WXRI_Green_Algae.p1, Stibac_2005058_WXRI_Green_Algae.p2	Stihel_2005434_JMUI_Green_Algae.p1, Stihel_2047992_JMUI_Green_Algae.p3	SymirrSAG2036_jg3372.t1, SymirrSAG2036_jg102.t1, SymirrSAG2036_jg7909.t1	Tetchu_2004540_HVNO_Green_Algae.p1	Tetcor_2009640_DUMA_Green_Algae.p1, Tetcor_2009641_DUMA_Green_Algae.p1, Tetcor_2002408_DUMA_Green_Algae.p2, Tetcor_2033415_DUMA_Green_Algae.p1	Tetdim_2013142_PZIF_Green_Algae.p1	Tetstr_2001039_HHXJ_Green_Algae.p1, Tetstr_2008210_HHXJ_Green_Algae.p1		Trearb_2002861_NKXU_Green_Algae.p2, Trearb_2002861_NKXU_Green_Algae.p1, Trearb_2027557_NKXU_Green_Algae.p1	TrespOTU1_jg697.t1, TrespOTU1_jg1670.t1	TrespOTU3_jg2655.t1, TrespOTU3_jg7731.t1	TrespOTU5_jg9672.t1, TrespOTU5_jg5874.t1	TrespTZW2008_jg6813.t1, TrespTZW2008_jg6279.t2	Ulvend_2035504_OQON_Green_Algae.p1, Ulvend_2005450_OQON_Green_Algae.p1, Ulvend_2007232_OQON_Green_Algae.p1	Ulvmut_UM060_0003.1, Ulvmut_UM057_0005.1	UlvproYS2018_jg5232.t1, UlvproYS2018_jg3544.t1	Urobel_2040077_RAWF_Green_Algae.p1, Urobel_2000902_RAWF_Green_Algae.p1, Urobel_2034314_RAWF_Green_Algae.p1, Urobel_2027591_RAWF_Green_Algae.p1		Vitsp._2004275_QWRA_Green_Algae.p1, Vitsp._2052999_QWRA_Green_Algae.p1	Volaur_2042529_POIR_Green_Algae_2_samples_combined.p1, Volaur_2041095_POIR_Green_Algae_2_samples_combined.p1, Volaur_2042678_POIR_Green_Algae_2_samples_combined.p1	Volcar_Vocar.0017s0041.1.v2.1, Volcar_Vocar.0037s0140.1.v2.1	Volglo_2044564_ISPU_Green_Algae.p1, Volglo_2043595_ISPU_Green_Algae.p1, Volglo_2046324_ISPU_Green_Algae.p1, Volglo_2037732_ISPU_Green_Algae.p1, Volglo_2002007_ISPU_Green_Algae.p1	Watren_k25_Locus_1902_Transcript_3_1.p1, Watren_k31_Locus_1874_Transcript_10_1.p1, Watren_CL116Contig1_1.p6, Watren_CL116Contig2_1.p6, Watren_k69_Locus_1527_Transcript_8_1.p1, Watren_k55_Locus_1381_Transcript_5_1.p1, Watren_k31_Locus_1264_Transcript_1_1.p5, Watren_k65_Locus_1519_Transcript_10_1.p1
N0.HOG0000213	OG0000005	n2361	Acrsp._2040555_JIWJ_Green_Algae.p1	Anksp._2003427_OTQG_Green_Algae.p1	ApafusSAG2523_jg1807.t1, ApafusSAG2523_jg1364.t1	ApalobSAG2145_jg6799.t1	Aphrep_2016816_IJMT_Green_Algae.p2, Aphrep_2016817_IJMT_Green_Algae.p3, Aphrep_2087260_IJMT_Green_Algae.p1, Aphrep_2016817_IJMT_Green_Algae.p2, Aphrep_2019670_IJMT_Green_Algae.p1	Astglo_Aster-02420	Astgra_2002433_ZFXU_Green_Algae_4_samples_combined.p1, Astgra_2058345_ZFXU_Green_Algae_4_samples_combined.p1	Auxpro_rna-XM_011402707.1	AuxproUTEX25_rna-gnl|WGS_QOKY|APUTEX25_00002979-RA	Batpra_rna-XM_007511735.1	Blarhi_2013848_VHIJ_Green_Algae.p1	Bolpil_2040648_LSHT_Green_Algae.p1	Botbra_Bobra.0010s0013.1.v2.1	Botsud_2010418_VJDZ_Green_Algae.p1	Botter_2004670_QYXY_Green_Algae.p1	Brasub_2008530_GUBD_Green_Algae.p1	Bryplu_2032748_JTIG_Green_Algae.p1	Carcru_2042924_VIAU_Green_Algae.p1, Carcru_2063956_VIAU_Green_Algae.p1	Carobt_2009285_RUIF_Green_Algae.p2, Carobt_2051896_RUIF_Green_Algae.p1	Cepvir_2006360_YDCQ_Green_Algae.p1, Cepvir_2006360_YDCQ_Green_Algae.p2, Cepvir_2006360_YDCQ_Green_Algae.p3	Chaorb_2058918_BAZF_Green_Algae.p2, Chaorb_2072071_BAZF_Green_Algae.p1	Chlbil_3012628_SRGS_Green_Algae_2_samples_combined.p1, Chlbil_3018111_SRGS_Green_Algae_2_samples_combined.p1	Chlcri_2045919_BCYF_Green_Algae.p1	Chlmic_2003849_QRTH_Green_Algae.p1, Chlmic_2003850_QRTH_Green_Algae.p1	Chlmin_2007337_MWAN_Green_Algae.p1	Chlmoe_2035892_JRGZ_Green_Algae.p1	Chlnoc_2007380_VALZ_Green_Algae.p1, Chlnoc_2001844_VALZ_Green_Algae.p1, Chlnoc_2001842_VALZ_Green_Algae.p1, Chlnoc_2001843_VALZ_Green_Algae.p1	Chlole_2050871_PRIQ_Green_Algae.p1, Chlole_2005270_PRIQ_Green_Algae.p1	Chloog_2003327_IHOI_Green_Algae.p1	Chlrei_Cre03.g182950.t1.2.v5.5	Chlret_3027285_ZLBP_Green_Algae_2_samples_combined.p1, Chlret_3028698_ZLBP_Green_Algae_2_samples_combined.p1	Chlros_2058226_AJUW_Green_Algae.p1	Chlsor1602_rna-gnl|WGS_LHPG|mrna.C2E21_1150	Chlsp._2026681_XOZZ_Green_Algae_2_samples_combined.p1, Chlsp._2024007_XOZZ_Green_Algae_2_samples_combined.p1, Chlsp._2019487_XOZZ_Green_Algae_2_samples_combined.p1	Chlsub_2011067_GFUR_Green_Algae.p1	Chltug_2008371_UTRE_Green_Algae.p1, Chltug_2000493_UTRE_Green_Algae.p1, Chltug_2000494_UTRE_Green_Algae.p1, Chltug_2000495_UTRE_Green_Algae.p1		Chrzof_Cz01g23210.t1.v5.2.3	Claglo_2047053_VBLH_Green_Algae.p1	Cocpra_2001337_XJGM_Green_Algae.p2	CocpriSAG2167_jg4384.t1	CocsubC169_rna-gnl|jgi|COCSUDRAFT_mRNA53187	Codfra_2023009_GYBH_Green_Algae.p1	Deshal_2005167_KSFK_Green_Algae.p1	Dolten_2008503_XOAL_Green_Algae.p1	Dunsal_Dusal.0049s00007.1.v1.0	Dunter_2009239_WDWX_Green_Algae_UTEX_LB_1000.p1, Dunter_2009240_WDWX_Green_Algae_UTEX_LB_1000.p1	Dunvir_2005026_SYJM_Green_Algae.p1, Dunvir_2005027_SYJM_Green_Algae.p1	EllbilSAG24580_jg8466.t1	Ellmar_SRR5133332_Elliptochloris_marina_DRAP_k25_Locus_14591_Transcript_6_1.p1	Erevir_2031895_MNCB_Green_Algae.p1, Erevir_2031896_MNCB_Green_Algae.p1	Ettole_2040608_EEJO_Green_Algae.p1	Eudele_2010950_RNAT_Green_Algae.p1	Fritub_2005363_VFIV_Green_Algae.p3, Fritub_2005719_VFIV_Green_Algae.p1	Gemsp._2004859_PFUD_Green_Algae.p1	Gollon_2004787_BZSH_Green_Algae.p1	Gonpec_2052363_KUJU_Green_Algae.p1	Haeplu_2017203_KFEB_Green_Algae_2_samples_combined.p1, Haeplu_2017204_KFEB_Green_Algae_2_samples_combined.p1	Hafret_2017146_FXHG_Green_Algae.p1	Halmar_2001980_ALZF_Green_Algae.p2, Halmar_2003042_ALZF_Green_Algae.p1, Halmar_2017683_ALZF_Green_Algae.p2	Helpla_2008297_AJAU_Green_Algae.p1	HelspATCC50920_rna-gnl|ubcbot|H632_c4208p0_mRNA, HelspATCC50920_rna-gnl|ubcbot|H632_c1824p1_mRNA, HelspATCC50920_rna-gnl|ubcbot|H632_c125p4_mRNA	Hetina_2005789_IRYH_Green_Algae.p1, Hetina_2005790_IRYH_Green_Algae.p1	Igntet_2007367_KADG_Green_Algae.p1, Igntet_2007367_KADG_Green_Algae.p2	Lepobo_2026463_ZNUM_Green_Algae.p1	Lobros_2003379_JKKI_Green_Algae.p1	Lobseg_2008401_OFUE_Green_Algae.p4, Lobseg_2008401_OFUE_Green_Algae.p1	Mansqu_2011759_QXSZ_Green_Algae.p1, Mansqu_2011759_QXSZ_Green_Algae.p2	Miccon24180_rna-gnl|WGS_LHPF|mrna.C2E20_7465	Mickue_2004205_EATP_Green_Algae_2_samples_combined.p1, Mickue_2004206_EATP_Green_Algae_2_samples_combined.p1	Micpus1545_24785.3.0.228	MicpusNOUM17_mRNA770	Micsp._2040411_FOYQ_Green_Algae.p1, Micsp._2006626_FOYQ_Green_Algae.p1		Monopi_2007066_BTFM_Green_Algae.p1	MyrbiaSAG882_k43_Locus_3296_Transcript_7_1.p1	MyrbisSAG2043_jg11322.t1	Nanato_2005474_MFYC_Green_Algae.p2	Neocsp._2001835_USIX_Green_Algae.p3, Neocsp._2001835_USIX_Green_Algae.p1	Neosp._2003044_GJIY_Green_Algae.p1	Nepoli_2050396_MMKU_Green_Algae.p1	Neppyr_2036967_ISIM_Green_Algae.p2	Ochlsp._2002746_CQQP_Green_Algae.p1, Ochlsp._2002744_CQQP_Green_Algae.p1, Ochlsp._2002745_CQQP_Green_Algae.p1, Ochlsp._2012766_CQQP_Green_Algae.p1	Oedcar_2079834_DVYE_Green_Algae.p1	Oedfov_2011636_SDPC_Green_Algae.p1	Oltvir_2007707_NSTT_Green_Algae_2_samples_combined.p1	Ooggig_2007405_XDLL_Green_Algae.p1, Ooggig_2007403_XDLL_Green_Algae.p1, Ooggig_2007404_XDLL_Green_Algae.p1	Ostluc_12120.2.0.231	Osttau_mRNA_312	Panmor_2006919_RYJX_Green_Algae.p2, Panmor_2006920_RYJX_Green_Algae.p2, Panmor_2006921_RYJX_Green_Algae.p2, Panmor_2006919_RYJX_Green_Algae.p1, Panmor_2006920_RYJX_Green_Algae.p1, Panmor_2006921_RYJX_Green_Algae.p1	Parkes_jg5608.t1	PaupetSAG2240_k61_Locus_471_Transcript_6_1.p1	PauproSAG2392_k25_Locus_7697_Transcript_3_1.p1	Peddup_3160390_JRDV_Green_Algae_3_samples_combined.p1, Peddup_3029727_JRDV_Green_Algae_3_samples_combined.p1, Peddup_3014712_JRDV_Green_Algae_3_samples_combined.p2, Peddup_3014711_JRDV_Green_Algae_3_samples_combined.p1, Peddup_3014712_JRDV_Green_Algae_3_samples_combined.p1	Pedmin_2000674_RRSV_Green_Algae.p1	Pedtub_2018025_PUAN_Green_Algae.p1, Pedtub_2022743_PUAN_Green_Algae.p1, Pedtub_2005120_PUAN_Green_Algae.p1	Perper_2029290_OAEZ_Green_Algae.p1	Phalen_2035726_ZIVZ_Green_Algae.p2, Phalen_2039736_ZIVZ_Green_Algae.p3, Phalen_2008237_ZIVZ_Green_Algae.p1	Picsal_2002213_TGNL_Green_Algae.p1	PicspRCC4223_RCC4223.01g07060.1	Pirsal_2005007_NQYP_Green_Algae.p1, Pirsal_2022975_NQYP_Green_Algae.p2	Plalae_2039972_CBNG_Green_Algae.p1, Plalae_2031220_CBNG_Green_Algae.p1, Plalae_2004975_CBNG_Green_Algae.p2	Plater_2024984_LETF_Green_Algae.p1	Pracap_2012176_XMCL_Green_Algae.p1, Pracap_2013945_XMCL_Green_Algae.p1, Pracap_2002150_XMCL_Green_Algae.p1	Pracol_PRCOL_00002899-RA	Pracri_2003330_WCLV_Green_Algae.p1	Prowic_jg1676.t1, Prowic_jg8283.t1	Psemar_2018310_JMTE_Green_Algae.p1, Psemar_2001574_JMTE_Green_Algae.p1	Psepri_SRR11611238_Pseudochlorella_pringsheimii_DRAP2_k25_Locus_1469_Transcript_1_1.p1	Pteang_2052817_LNIL_Green_Algae.p1	Ptesp._2003986_ACRY_Green_Algae.p1	Pycpro_2000377_MXEZ_Green_Algae.p1	Pyrpar_2077968_TNAW_Green_Algae.p1	Schdub_2008362_FMVB_Green_Algae.p1	Scosp._2001500_EGNB_Green_Algae.p1	Speexs_2002787_MXDS_Green_Algae.p1, Speexs_2002786_MXDS_Green_Algae.p1	Spesim_2021462_ENAU_Green_Algae.p2	Steplu_2005148_ZLQE_Green_Algae.p2, Steplu_2005148_ZLQE_Green_Algae.p1	Stibac_2029578_WXRI_Green_Algae.p1	Stihel_2000123_JMUI_Green_Algae.p1, Stihel_2008197_JMUI_Green_Algae.p1	SymirrSAG2036_jg2819.t1	Tetchu_2016537_HVNO_Green_Algae.p1	Tetcor_2003825_DUMA_Green_Algae.p1	Tetdim_2014954_PZIF_Green_Algae.p1	Tetstr_2040332_HHXJ_Green_Algae.p2	Treann_2030164_NATT_Green_Algae.p1, Treann_2030164_NATT_Green_Algae.p2	Trearb_2000581_NKXU_Green_Algae.p1	TrespOTU1_jg9736.t1	TrespOTU3_jg7508.t1	TrespOTU5_jg9389.t1	TrespTZW2008_jg1261.t1	Ulvend_2036427_OQON_Green_Algae.p2	Ulvmut_UM191_0001.1	UlvproYS2018_jg3792.t1	Urobel_2041582_RAWF_Green_Algae.p2, Urobel_2042497_RAWF_Green_Algae.p1	Urosp._2008616_ISGT_Green_Algae.p1, Urosp._2008617_ISGT_Green_Algae.p1	Vitsp._2058750_QWRA_Green_Algae.p1	Volaur_2028348_POIR_Green_Algae_2_samples_combined.p1, Volaur_2028349_POIR_Green_Algae_2_samples_combined.p1	Volcar_Vocar.0015s0262.1.v2.1	Volglo_2008428_ISPU_Green_Algae.p1, Volglo_2008427_ISPU_Green_Algae.p1	Watren_k37_Locus_4969_Transcript_4_1.p3, Watren_k55_Locus_4037_Transcript_6_1.p3, Watren_k37_Locus_4969_Transcript_4_1.p1, Watren_k55_Locus_4037_Transcript_6_1.p1
N0.HOG0000214	OG0000006	n2		Anksp._2030246_OTQG_Green_Algae.p1			Aphrep_2018412_IJMT_Green_Algae.p1, Aphrep_2015060_IJMT_Green_Algae.p1	Astglo_gw1.00070.42.1_t	Astgra_2003735_ZFXU_Green_Algae_4_samples_combined.p2, Astgra_2045684_ZFXU_Green_Algae_4_samples_combined.p1, Astgra_2009365_ZFXU_Green_Algae_4_samples_combined.p1, Astgra_2005985_ZFXU_Green_Algae_4_samples_combined.p1, Astgra_2005986_ZFXU_Green_Algae_4_samples_combined.p1, Astgra_2005987_ZFXU_Green_Algae_4_samples_combined.p5, Astgra_2006698_ZFXU_Green_Algae_4_samples_combined.p1, Astgra_2006569_ZFXU_Green_Algae_4_samples_combined.p1, Astgra_2003734_ZFXU_Green_Algae_4_samples_combined.p1, Astgra_2003736_ZFXU_Green_Algae_4_samples_combined.p1, Astgra_2002750_ZFXU_Green_Algae_4_samples_combined.p2, Astgra_2003157_ZFXU_Green_Algae_4_samples_combined.p1, Astgra_2008917_ZFXU_Green_Algae_4_samples_combined.p1, Astgra_2010160_ZFXU_Green_Algae_4_samples_combined.p1, Astgra_2002751_ZFXU_Green_Algae_4_samples_combined.p1, Astgra_2010579_ZFXU_Green_Algae_4_samples_combined.p1, Astgra_2058820_ZFXU_Green_Algae_4_samples_combined.p1, Astgra_2003582_ZFXU_Green_Algae_4_samples_combined.p1, Astgra_2007511_ZFXU_Green_Algae_4_samples_combined.p1, Astgra_2001172_ZFXU_Green_Algae_4_samples_combined.p4, Astgra_2009265_ZFXU_Green_Algae_4_samples_combined.p1, Astgra_2044801_ZFXU_Green_Algae_4_samples_combined.p1, Astgra_2004914_ZFXU_Green_Algae_4_samples_combined.p2, Astgra_2005805_ZFXU_Green_Algae_4_samples_combined.p1, Astgra_2045187_ZFXU_Green_Algae_4_samples_combined.p2, Astgra_2011930_ZFXU_Green_Algae_4_samples_combined.p1, Astgra_2002129_ZFXU_Green_Algae_4_samples_combined.p1, Astgra_2002126_ZFXU_Green_Algae_4_samples_combined.p1, Astgra_2002127_ZFXU_Green_Algae_4_samples_combined.p1, Astgra_2009264_ZFXU_Green_Algae_4_samples_combined.p1, Astgra_2011711_ZFXU_Green_Algae_4_samples_combined.p1, Astgra_2046097_ZFXU_Green_Algae_4_samples_combined.p2				Blarhi_2011461_VHIJ_Green_Algae.p1			Botsud_2000449_VJDZ_Green_Algae.p1, Botsud_2012326_VJDZ_Green_Algae.p1, Botsud_2010362_VJDZ_Green_Algae.p1	Botter_2049629_QYXY_Green_Algae.p1	Brasub_2049371_GUBD_Green_Algae.p1, Brasub_2007048_GUBD_Green_Algae.p1, Brasub_2048259_GUBD_Green_Algae.p1, Brasub_2008502_GUBD_Green_Algae.p1, Brasub_2003814_GUBD_Green_Algae.p1, Brasub_2046559_GUBD_Green_Algae.p1, Brasub_2038533_GUBD_Green_Algae.p1, Brasub_2006611_GUBD_Green_Algae.p1, Brasub_2006612_GUBD_Green_Algae.p2, Brasub_2049901_GUBD_Green_Algae.p1, Brasub_2003071_GUBD_Green_Algae.p1, Brasub_2005186_GUBD_Green_Algae.p3, Brasub_2048406_GUBD_Green_Algae.p1, Brasub_2004072_GUBD_Green_Algae.p1, Brasub_2049220_GUBD_Green_Algae.p1, Brasub_2050603_GUBD_Green_Algae.p1, Brasub_2051169_GUBD_Green_Algae.p1, Brasub_2045096_GUBD_Green_Algae.p1, Brasub_2004070_GUBD_Green_Algae.p1, Brasub_2004069_GUBD_Green_Algae.p1, Brasub_2004071_GUBD_Green_Algae.p1, Brasub_2039438_GUBD_Green_Algae.p1, Brasub_2003197_GUBD_Green_Algae.p1, Brasub_2003198_GUBD_Green_Algae.p1, Brasub_2010092_GUBD_Green_Algae.p1, Brasub_2010959_GUBD_Green_Algae.p1, Brasub_2050509_GUBD_Green_Algae.p1, Brasub_2004448_GUBD_Green_Algae.p1, Brasub_2004449_GUBD_Green_Algae.p1, Brasub_2009113_GUBD_Green_Algae.p1, Brasub_2044631_GUBD_Green_Algae.p1, Brasub_2042667_GUBD_Green_Algae.p1, Brasub_2005186_GUBD_Green_Algae.p1		Carcru_2063484_VIAU_Green_Algae.p1, Carcru_2000239_VIAU_Green_Algae.p1, Carcru_2060358_VIAU_Green_Algae.p1, Carcru_2059031_VIAU_Green_Algae.p1, Carcru_2004457_VIAU_Green_Algae.p1, Carcru_2004459_VIAU_Green_Algae.p1, Carcru_2004458_VIAU_Green_Algae.p1, Carcru_2006777_VIAU_Green_Algae.p1, Carcru_2006412_VIAU_Green_Algae.p1, Carcru_2053317_VIAU_Green_Algae.p1, Carcru_2062110_VIAU_Green_Algae.p1, Carcru_2000064_VIAU_Green_Algae.p1, Carcru_2000063_VIAU_Green_Algae.p1, Carcru_2000065_VIAU_Green_Algae.p2, Carcru_2052496_VIAU_Green_Algae.p1, Carcru_2002869_VIAU_Green_Algae.p1, Carcru_2009458_VIAU_Green_Algae.p1, Carcru_2004579_VIAU_Green_Algae.p1, Carcru_2009663_VIAU_Green_Algae.p1, Carcru_2053537_VIAU_Green_Algae.p1, Carcru_2000240_VIAU_Green_Algae.p1, Carcru_2000577_VIAU_Green_Algae.p1, Carcru_2000799_VIAU_Green_Algae.p1, Carcru_2042665_VIAU_Green_Algae.p1, Carcru_2003392_VIAU_Green_Algae.p1, Carcru_2009694_VIAU_Green_Algae.p1, Carcru_2043925_VIAU_Green_Algae.p1, Carcru_2051501_VIAU_Green_Algae.p1, Carcru_2056183_VIAU_Green_Algae.p1, Carcru_2047876_VIAU_Green_Algae.p1, Carcru_2044901_VIAU_Green_Algae.p1, Carcru_2054133_VIAU_Green_Algae.p1, Carcru_2005021_VIAU_Green_Algae.p1, Carcru_2005022_VIAU_Green_Algae.p1, Carcru_2042316_VIAU_Green_Algae.p1, Carcru_2004138_VIAU_Green_Algae.p1	Carobt_2048120_RUIF_Green_Algae.p1, Carobt_2012295_RUIF_Green_Algae.p2, Carobt_2007508_RUIF_Green_Algae.p1, Carobt_2048799_RUIF_Green_Algae.p1, Carobt_2010219_RUIF_Green_Algae.p2, Carobt_2005148_RUIF_Green_Algae.p2, Carobt_2005149_RUIF_Green_Algae.p1, Carobt_2005151_RUIF_Green_Algae.p1, Carobt_2005150_RUIF_Green_Algae.p1		Chaorb_2009176_BAZF_Green_Algae.p1, Chaorb_2059599_BAZF_Green_Algae.p1, Chaorb_2015927_BAZF_Green_Algae.p2, Chaorb_2011104_BAZF_Green_Algae.p1, Chaorb_2011105_BAZF_Green_Algae.p1, Chaorb_2002290_BAZF_Green_Algae.p2, Chaorb_2003415_BAZF_Green_Algae.p3, Chaorb_2010880_BAZF_Green_Algae.p1	Chlbil_3005665_SRGS_Green_Algae_2_samples_combined.p1, Chlbil_3022625_SRGS_Green_Algae_2_samples_combined.p2, Chlbil_3001559_SRGS_Green_Algae_2_samples_combined.p2, Chlbil_3116888_SRGS_Green_Algae_2_samples_combined.p1, Chlbil_3005190_SRGS_Green_Algae_2_samples_combined.p1, Chlbil_3112528_SRGS_Green_Algae_2_samples_combined.p1, Chlbil_3001156_SRGS_Green_Algae_2_samples_combined.p1, Chlbil_3001157_SRGS_Green_Algae_2_samples_combined.p1, Chlbil_3001155_SRGS_Green_Algae_2_samples_combined.p1, Chlbil_3119979_SRGS_Green_Algae_2_samples_combined.p1, Chlbil_3116198_SRGS_Green_Algae_2_samples_combined.p1, Chlbil_3002823_SRGS_Green_Algae_2_samples_combined.p1, Chlbil_3018315_SRGS_Green_Algae_2_samples_combined.p1, Chlbil_3007172_SRGS_Green_Algae_2_samples_combined.p1, Chlbil_3007173_SRGS_Green_Algae_2_samples_combined.p1, Chlbil_3004972_SRGS_Green_Algae_2_samples_combined.p2, Chlbil_3014857_SRGS_Green_Algae_2_samples_combined.p1, Chlbil_3117367_SRGS_Green_Algae_2_samples_combined.p1, Chlbil_3025075_SRGS_Green_Algae_2_samples_combined.p1, Chlbil_3113145_SRGS_Green_Algae_2_samples_combined.p2, Chlbil_3124485_SRGS_Green_Algae_2_samples_combined.p1, Chlbil_3022711_SRGS_Green_Algae_2_samples_combined.p1, Chlbil_3004970_SRGS_Green_Algae_2_samples_combined.p2, Chlbil_3004971_SRGS_Green_Algae_2_samples_combined.p2, Chlbil_3014539_SRGS_Green_Algae_2_samples_combined.p1, Chlbil_3008730_SRGS_Green_Algae_2_samples_combined.p2, Chlbil_3119357_SRGS_Green_Algae_2_samples_combined.p1, Chlbil_3018316_SRGS_Green_Algae_2_samples_combined.p1, Chlbil_3132514_SRGS_Green_Algae_2_samples_combined.p1, Chlbil_3011329_SRGS_Green_Algae_2_samples_combined.p1, Chlbil_3132144_SRGS_Green_Algae_2_samples_combined.p1	Chlcri_2035639_BCYF_Green_Algae.p2, Chlcri_2002535_BCYF_Green_Algae.p2, Chlcri_2002974_BCYF_Green_Algae.p3, Chlcri_2004814_BCYF_Green_Algae.p1, Chlcri_2003844_BCYF_Green_Algae.p1, Chlcri_2003845_BCYF_Green_Algae.p1, Chlcri_2002361_BCYF_Green_Algae.p1, Chlcri_2002697_BCYF_Green_Algae.p1, Chlcri_2001347_BCYF_Green_Algae.p1, Chlcri_2036478_BCYF_Green_Algae.p1, Chlcri_2040648_BCYF_Green_Algae.p1	Chlmic_2028436_QRTH_Green_Algae.p1, Chlmic_2038763_QRTH_Green_Algae.p1, Chlmic_2038130_QRTH_Green_Algae.p1, Chlmic_2042767_QRTH_Green_Algae.p1, Chlmic_2040806_QRTH_Green_Algae.p1, Chlmic_2036936_QRTH_Green_Algae.p1, Chlmic_2028671_QRTH_Green_Algae.p1, Chlmic_2029709_QRTH_Green_Algae.p1, Chlmic_2005690_QRTH_Green_Algae.p2		Chlmoe_2001375_JRGZ_Green_Algae.p2, Chlmoe_2000824_JRGZ_Green_Algae.p1, Chlmoe_2005582_JRGZ_Green_Algae.p1, Chlmoe_2006250_JRGZ_Green_Algae.p2, Chlmoe_2026236_JRGZ_Green_Algae.p1, Chlmoe_2030770_JRGZ_Green_Algae.p1, Chlmoe_2036052_JRGZ_Green_Algae.p1, Chlmoe_2035782_JRGZ_Green_Algae.p1, Chlmoe_2000522_JRGZ_Green_Algae.p1, Chlmoe_2000869_JRGZ_Green_Algae.p1, Chlmoe_2000867_JRGZ_Green_Algae.p1, Chlmoe_2000868_JRGZ_Green_Algae.p1, Chlmoe_2000918_JRGZ_Green_Algae.p1, Chlmoe_2030078_JRGZ_Green_Algae.p1, Chlmoe_2004129_JRGZ_Green_Algae.p1, Chlmoe_2002407_JRGZ_Green_Algae.p1, Chlmoe_2005350_JRGZ_Green_Algae.p2, Chlmoe_2004170_JRGZ_Green_Algae.p1, Chlmoe_2029050_JRGZ_Green_Algae.p2, Chlmoe_2004987_JRGZ_Green_Algae.p1, Chlmoe_2006608_JRGZ_Green_Algae.p1, Chlmoe_2003268_JRGZ_Green_Algae.p1, Chlmoe_2003268_JRGZ_Green_Algae.p2, Chlmoe_2002954_JRGZ_Green_Algae.p1, Chlmoe_2000970_JRGZ_Green_Algae.p1, Chlmoe_2001288_JRGZ_Green_Algae.p1, Chlmoe_2004045_JRGZ_Green_Algae.p1, Chlmoe_2005780_JRGZ_Green_Algae.p1, Chlmoe_2032136_JRGZ_Green_Algae.p1, Chlmoe_2005781_JRGZ_Green_Algae.p1, Chlmoe_2005782_JRGZ_Green_Algae.p1, Chlmoe_2005638_JRGZ_Green_Algae.p1, Chlmoe_2029077_JRGZ_Green_Algae.p1, Chlmoe_2036077_JRGZ_Green_Algae.p1, Chlmoe_2004671_JRGZ_Green_Algae.p1, Chlmoe_2006499_JRGZ_Green_Algae.p1, Chlmoe_2003991_JRGZ_Green_Algae.p1, Chlmoe_2031864_JRGZ_Green_Algae.p1, Chlmoe_2005761_JRGZ_Green_Algae.p1, Chlmoe_2001608_JRGZ_Green_Algae.p1, Chlmoe_2001607_JRGZ_Green_Algae.p1, Chlmoe_2001609_JRGZ_Green_Algae.p1, Chlmoe_2003067_JRGZ_Green_Algae.p2, Chlmoe_2028208_JRGZ_Green_Algae.p1, Chlmoe_2002508_JRGZ_Green_Algae.p1, Chlmoe_2031810_JRGZ_Green_Algae.p1, Chlmoe_2006398_JRGZ_Green_Algae.p1, Chlmoe_2002305_JRGZ_Green_Algae.p1, Chlmoe_2034700_JRGZ_Green_Algae.p1	Chlnoc_2006035_VALZ_Green_Algae.p1, Chlnoc_2041227_VALZ_Green_Algae.p1, Chlnoc_2007526_VALZ_Green_Algae.p1, Chlnoc_2004403_VALZ_Green_Algae.p1, Chlnoc_2035552_VALZ_Green_Algae.p1, Chlnoc_2039480_VALZ_Green_Algae.p1, Chlnoc_2000738_VALZ_Green_Algae.p3, Chlnoc_2003980_VALZ_Green_Algae.p1, Chlnoc_2004854_VALZ_Green_Algae.p2, Chlnoc_2004855_VALZ_Green_Algae.p2, Chlnoc_2003089_VALZ_Green_Algae.p1, Chlnoc_2002859_VALZ_Green_Algae.p1, Chlnoc_2002861_VALZ_Green_Algae.p1, Chlnoc_2002860_VALZ_Green_Algae.p1, Chlnoc_2002862_VALZ_Green_Algae.p1, Chlnoc_2037186_VALZ_Green_Algae.p1, Chlnoc_2005031_VALZ_Green_Algae.p1, Chlnoc_2005032_VALZ_Green_Algae.p1, Chlnoc_2000672_VALZ_Green_Algae.p1, Chlnoc_2000914_VALZ_Green_Algae.p1, Chlnoc_2003404_VALZ_Green_Algae.p3, Chlnoc_2008117_VALZ_Green_Algae.p1, Chlnoc_2053294_VALZ_Green_Algae.p1, Chlnoc_2003478_VALZ_Green_Algae.p1, Chlnoc_2003685_VALZ_Green_Algae.p1, Chlnoc_2000484_VALZ_Green_Algae.p1, Chlnoc_2000483_VALZ_Green_Algae.p1, Chlnoc_2000485_VALZ_Green_Algae.p1, Chlnoc_2038955_VALZ_Green_Algae.p1, Chlnoc_2039412_VALZ_Green_Algae.p1, Chlnoc_2000915_VALZ_Green_Algae.p1, Chlnoc_2000916_VALZ_Green_Algae.p1, Chlnoc_2000913_VALZ_Green_Algae.p1, Chlnoc_2000917_VALZ_Green_Algae.p1, Chlnoc_2004852_VALZ_Green_Algae.p1, Chlnoc_2006107_VALZ_Green_Algae.p1, Chlnoc_2006108_VALZ_Green_Algae.p1, Chlnoc_2047834_VALZ_Green_Algae.p1, Chlnoc_2002488_VALZ_Green_Algae.p1, Chlnoc_2046824_VALZ_Green_Algae.p1, Chlnoc_2043505_VALZ_Green_Algae.p1, Chlnoc_2046119_VALZ_Green_Algae.p1, Chlnoc_2048937_VALZ_Green_Algae.p1, Chlnoc_2039548_VALZ_Green_Algae.p2, Chlnoc_2004392_VALZ_Green_Algae.p1, Chlnoc_2049713_VALZ_Green_Algae.p1, Chlnoc_2000359_VALZ_Green_Algae.p1, Chlnoc_2041426_VALZ_Green_Algae.p1, Chlnoc_2007096_VALZ_Green_Algae.p1, Chlnoc_2048409_VALZ_Green_Algae.p1, Chlnoc_2054146_VALZ_Green_Algae.p1, Chlnoc_2000559_VALZ_Green_Algae.p2	Chlole_2002092_PRIQ_Green_Algae.p1, Chlole_2002093_PRIQ_Green_Algae.p1, Chlole_2002091_PRIQ_Green_Algae.p1, Chlole_2003853_PRIQ_Green_Algae.p1, Chlole_2051760_PRIQ_Green_Algae.p1, Chlole_2046353_PRIQ_Green_Algae.p1, Chlole_2051970_PRIQ_Green_Algae.p1, Chlole_2049916_PRIQ_Green_Algae.p1, Chlole_2038514_PRIQ_Green_Algae.p1, Chlole_2005789_PRIQ_Green_Algae.p1, Chlole_2003856_PRIQ_Green_Algae.p1, Chlole_2052001_PRIQ_Green_Algae.p1, Chlole_2041424_PRIQ_Green_Algae.p1, Chlole_2007119_PRIQ_Green_Algae.p2, Chlole_2030807_PRIQ_Green_Algae.p2, Chlole_2033769_PRIQ_Green_Algae.p1, Chlole_2051877_PRIQ_Green_Algae.p1, Chlole_2005940_PRIQ_Green_Algae.p3, Chlole_2001232_PRIQ_Green_Algae.p1, Chlole_2001230_PRIQ_Green_Algae.p1, Chlole_2005502_PRIQ_Green_Algae.p1, Chlole_2006106_PRIQ_Green_Algae.p1, Chlole_2006560_PRIQ_Green_Algae.p1, Chlole_2006562_PRIQ_Green_Algae.p1, Chlole_2006561_PRIQ_Green_Algae.p1, Chlole_2002205_PRIQ_Green_Algae.p2, Chlole_2043027_PRIQ_Green_Algae.p1	Chloog_2001293_IHOI_Green_Algae.p1, Chloog_2023368_IHOI_Green_Algae.p1, Chloog_2000966_IHOI_Green_Algae.p1, Chloog_2002352_IHOI_Green_Algae.p1, Chloog_2022648_IHOI_Green_Algae.p2, Chloog_2023632_IHOI_Green_Algae.p1, Chloog_2000687_IHOI_Green_Algae.p2, Chloog_2020735_IHOI_Green_Algae.p2, Chloog_2000547_IHOI_Green_Algae.p1, Chloog_2027562_IHOI_Green_Algae.p1, Chloog_2023269_IHOI_Green_Algae.p1, Chloog_2020521_IHOI_Green_Algae.p2, Chloog_2000548_IHOI_Green_Algae.p1, Chloog_2023407_IHOI_Green_Algae.p3, Chloog_2001010_IHOI_Green_Algae.p2, Chloog_2000787_IHOI_Green_Algae.p1, Chloog_2021374_IHOI_Green_Algae.p3, Chloog_2025624_IHOI_Green_Algae.p3, Chloog_2000475_IHOI_Green_Algae.p1, Chloog_2000314_IHOI_Green_Algae.p2	Chlrei_Cre02.g091950.t1.1.v5.5, Chlrei_Cre13.g607150.t1.1.v5.5, Chlrei_Cre13.g607200.t1.1.v5.5, Chlrei_Cre12.g550550.t1.1.v5.5, Chlrei_Cre12.g518350.t1.1.v5.5, Chlrei_Cre12.g527700.t1.1.v5.5, Chlrei_Cre13.g574400.t1.1.v5.5, Chlrei_Cre07.g321000.t1.1.v5.5, Chlrei_Cre01.g030500.t1.2.v5.5, Chlrei_Cre02.g093550.t1.1.v5.5, Chlrei_Cre12.g548050.t1.1.v5.5, Chlrei_Cre02.g115450.t1.1.v5.5, Chlrei_Cre13.g591600.t1.1.v5.5, Chlrei_Cre13.g606250.t1.1.v5.5, Chlrei_Cre03.g199250.t1.1.v5.5, Chlrei_Cre12.g520100.t1.1.v5.5, Chlrei_Cre10.g431250.t1.1.v5.5, Chlrei_Cre06.g290200.t1.2.v5.5, Chlrei_Cre13.g603350.t1.1.v5.5, Chlrei_Cre16.g682552.t1.1.v5.5, Chlrei_Cre16.g678551.t1.1.v5.5, Chlrei_Cre16.g679850.t1.1.v5.5, Chlrei_Cre05.g246150.t1.1.v5.5, Chlrei_Cre03.g149600.t1.1.v5.5, Chlrei_Cre07.g325720.t1.1.v5.5, Chlrei_Cre14.g612950.t1.1.v5.5, Chlrei_Cre02.g146450.t1.1.v5.5, Chlrei_Cre02.g074800.t1.1.v5.5, Chlrei_Cre02.g074758.t1.1.v5.5, Chlrei_Cre16.g688638.t1.1.v5.5, Chlrei_Cre02.g117000.t1.1.v5.5, Chlrei_Cre14.g629150.t1.1.v5.5, Chlrei_Cre14.g628533.t1.1.v5.5, Chlrei_Cre01.g021700.t1.1.v5.5, Chlrei_Cre06.g260550.t1.1.v5.5, Chlrei_Cre14.g628850.t1.1.v5.5, Chlrei_Cre14.g629241.t1.1.v5.5, Chlrei_Cre06.g259500.t1.1.v5.5, Chlrei_Cre06.g260750.t1.1.v5.5, Chlrei_Cre02.g100500.t1.1.v5.5, Chlrei_Cre02.g100450.t1.1.v5.5	Chlret_3108304_ZLBP_Green_Algae_2_samples_combined.p1, Chlret_3016293_ZLBP_Green_Algae_2_samples_combined.p1, Chlret_3114035_ZLBP_Green_Algae_2_samples_combined.p1, Chlret_3110772_ZLBP_Green_Algae_2_samples_combined.p2, Chlret_3025748_ZLBP_Green_Algae_2_samples_combined.p1, Chlret_3107288_ZLBP_Green_Algae_2_samples_combined.p2, Chlret_3004487_ZLBP_Green_Algae_2_samples_combined.p1, Chlret_3004486_ZLBP_Green_Algae_2_samples_combined.p1, Chlret_3123148_ZLBP_Green_Algae_2_samples_combined.p1, Chlret_3015990_ZLBP_Green_Algae_2_samples_combined.p1, Chlret_3100991_ZLBP_Green_Algae_2_samples_combined.p1, Chlret_3016968_ZLBP_Green_Algae_2_samples_combined.p1, Chlret_3020703_ZLBP_Green_Algae_2_samples_combined.p1, Chlret_3009929_ZLBP_Green_Algae_2_samples_combined.p4, Chlret_3122154_ZLBP_Green_Algae_2_samples_combined.p2, Chlret_3004797_ZLBP_Green_Algae_2_samples_combined.p1, Chlret_3004799_ZLBP_Green_Algae_2_samples_combined.p1, Chlret_3004798_ZLBP_Green_Algae_2_samples_combined.p1, Chlret_3101933_ZLBP_Green_Algae_2_samples_combined.p1, Chlret_3116058_ZLBP_Green_Algae_2_samples_combined.p1, Chlret_3013628_ZLBP_Green_Algae_2_samples_combined.p2, Chlret_3006343_ZLBP_Green_Algae_2_samples_combined.p1, Chlret_3007809_ZLBP_Green_Algae_2_samples_combined.p1, Chlret_3012778_ZLBP_Green_Algae_2_samples_combined.p2, Chlret_3009473_ZLBP_Green_Algae_2_samples_combined.p1, Chlret_3007413_ZLBP_Green_Algae_2_samples_combined.p1, Chlret_3007414_ZLBP_Green_Algae_2_samples_combined.p3, Chlret_3015989_ZLBP_Green_Algae_2_samples_combined.p1, Chlret_3100448_ZLBP_Green_Algae_2_samples_combined.p2	Chlros_2049818_AJUW_Green_Algae.p1, Chlros_2050161_AJUW_Green_Algae.p2, Chlros_2000426_AJUW_Green_Algae.p1, Chlros_2000427_AJUW_Green_Algae.p1, Chlros_2008135_AJUW_Green_Algae.p1, Chlros_2046514_AJUW_Green_Algae.p1, Chlros_2002895_AJUW_Green_Algae.p2, Chlros_2002896_AJUW_Green_Algae.p2, Chlros_2037679_AJUW_Green_Algae.p2, Chlros_2001424_AJUW_Green_Algae.p1, Chlros_2039806_AJUW_Green_Algae.p1, Chlros_2057268_AJUW_Green_Algae.p1, Chlros_2051015_AJUW_Green_Algae.p2, Chlros_2005405_AJUW_Green_Algae.p1, Chlros_2005968_AJUW_Green_Algae.p2, Chlros_2002633_AJUW_Green_Algae.p1, Chlros_2002634_AJUW_Green_Algae.p1, Chlros_2040162_AJUW_Green_Algae.p3, Chlros_2045936_AJUW_Green_Algae.p1, Chlros_2000080_AJUW_Green_Algae.p1, Chlros_2005142_AJUW_Green_Algae.p1, Chlros_2000082_AJUW_Green_Algae.p1, Chlros_2036139_AJUW_Green_Algae.p2, Chlros_2005381_AJUW_Green_Algae.p2, Chlros_2000079_AJUW_Green_Algae.p2, Chlros_2000081_AJUW_Green_Algae.p1, Chlros_2000083_AJUW_Green_Algae.p6, Chlros_2004982_AJUW_Green_Algae.p1, Chlros_2006828_AJUW_Green_Algae.p1, Chlros_2009900_AJUW_Green_Algae.p1, Chlros_2000083_AJUW_Green_Algae.p2	Chlsor1602_rna-gnl|WGS_LHPG|mrna.C2E21_3651, Chlsor1602_rna-gnl|WGS_LHPG|mrna.C2E21_9240, Chlsor1602_rna-gnl|WGS_LHPG|mrna.C2E21_3669	Chlsp._2005428_XOZZ_Green_Algae_2_samples_combined.p2, Chlsp._2113364_XOZZ_Green_Algae_2_samples_combined.p1, Chlsp._2092394_XOZZ_Green_Algae_2_samples_combined.p2, Chlsp._2095917_XOZZ_Green_Algae_2_samples_combined.p2, Chlsp._2014178_XOZZ_Green_Algae_2_samples_combined.p1, Chlsp._2002260_XOZZ_Green_Algae_2_samples_combined.p1, Chlsp._2018834_XOZZ_Green_Algae_2_samples_combined.p1, Chlsp._2090409_XOZZ_Green_Algae_2_samples_combined.p1, Chlsp._2017324_XOZZ_Green_Algae_2_samples_combined.p1, Chlsp._2008429_XOZZ_Green_Algae_2_samples_combined.p1, Chlsp._2092675_XOZZ_Green_Algae_2_samples_combined.p1, Chlsp._2008769_XOZZ_Green_Algae_2_samples_combined.p1, Chlsp._2007737_XOZZ_Green_Algae_2_samples_combined.p1, Chlsp._2004204_XOZZ_Green_Algae_2_samples_combined.p1, Chlsp._2004205_XOZZ_Green_Algae_2_samples_combined.p1, Chlsp._2017533_XOZZ_Green_Algae_2_samples_combined.p1, Chlsp._2008701_XOZZ_Green_Algae_2_samples_combined.p1, Chlsp._2016698_XOZZ_Green_Algae_2_samples_combined.p1, Chlsp._2008624_XOZZ_Green_Algae_2_samples_combined.p1, Chlsp._2008625_XOZZ_Green_Algae_2_samples_combined.p1, Chlsp._2010569_XOZZ_Green_Algae_2_samples_combined.p1, Chlsp._2018036_XOZZ_Green_Algae_2_samples_combined.p1, Chlsp._2014260_XOZZ_Green_Algae_2_samples_combined.p1, Chlsp._2000083_XOZZ_Green_Algae_2_samples_combined.p1, Chlsp._2004857_XOZZ_Green_Algae_2_samples_combined.p1, Chlsp._2097594_XOZZ_Green_Algae_2_samples_combined.p1, Chlsp._2018404_XOZZ_Green_Algae_2_samples_combined.p1, Chlsp._2018406_XOZZ_Green_Algae_2_samples_combined.p3, Chlsp._2001816_XOZZ_Green_Algae_2_samples_combined.p1, Chlsp._2005812_XOZZ_Green_Algae_2_samples_combined.p1, Chlsp._2005811_XOZZ_Green_Algae_2_samples_combined.p3, Chlsp._2005810_XOZZ_Green_Algae_2_samples_combined.p1, Chlsp._2000690_XOZZ_Green_Algae_2_samples_combined.p1, Chlsp._2002215_XOZZ_Green_Algae_2_samples_combined.p1, Chlsp._2004030_XOZZ_Green_Algae_2_samples_combined.p1, Chlsp._2013387_XOZZ_Green_Algae_2_samples_combined.p1, Chlsp._2002627_XOZZ_Green_Algae_2_samples_combined.p1, Chlsp._2002628_XOZZ_Green_Algae_2_samples_combined.p1, Chlsp._2013580_XOZZ_Green_Algae_2_samples_combined.p1, Chlsp._2011158_XOZZ_Green_Algae_2_samples_combined.p1, Chlsp._2017645_XOZZ_Green_Algae_2_samples_combined.p2, Chlsp._2090302_XOZZ_Green_Algae_2_samples_combined.p1, Chlsp._2015525_XOZZ_Green_Algae_2_samples_combined.p1, Chlsp._2011905_XOZZ_Green_Algae_2_samples_combined.p1, Chlsp._2011429_XOZZ_Green_Algae_2_samples_combined.p3, Chlsp._2006009_XOZZ_Green_Algae_2_samples_combined.p1, Chlsp._2006007_XOZZ_Green_Algae_2_samples_combined.p1, Chlsp._2015525_XOZZ_Green_Algae_2_samples_combined.p4, Chlsp._2016152_XOZZ_Green_Algae_2_samples_combined.p1, Chlsp._2004269_XOZZ_Green_Algae_2_samples_combined.p1, Chlsp._2017981_XOZZ_Green_Algae_2_samples_combined.p1, Chlsp._2094925_XOZZ_Green_Algae_2_samples_combined.p1, Chlsp._2009444_XOZZ_Green_Algae_2_samples_combined.p1, Chlsp._2025423_XOZZ_Green_Algae_2_samples_combined.p1, Chlsp._2015515_XOZZ_Green_Algae_2_samples_combined.p1, Chlsp._2004033_XOZZ_Green_Algae_2_samples_combined.p1, Chlsp._2022892_XOZZ_Green_Algae_2_samples_combined.p1, Chlsp._2023439_XOZZ_Green_Algae_2_samples_combined.p1, Chlsp._2002461_XOZZ_Green_Algae_2_samples_combined.p1, Chlsp._2002462_XOZZ_Green_Algae_2_samples_combined.p1, Chlsp._2017742_XOZZ_Green_Algae_2_samples_combined.p2, Chlsp._2092230_XOZZ_Green_Algae_2_samples_combined.p1, Chlsp._2018558_XOZZ_Green_Algae_2_samples_combined.p2, Chlsp._2010944_XOZZ_Green_Algae_2_samples_combined.p1, Chlsp._2010943_XOZZ_Green_Algae_2_samples_combined.p1, Chlsp._2004708_XOZZ_Green_Algae_2_samples_combined.p1, Chlsp._2023695_XOZZ_Green_Algae_2_samples_combined.p1, Chlsp._2009384_XOZZ_Green_Algae_2_samples_combined.p2, Chlsp._2001874_XOZZ_Green_Algae_2_samples_combined.p1, Chlsp._2001220_XOZZ_Green_Algae_2_samples_combined.p1, Chlsp._2009952_XOZZ_Green_Algae_2_samples_combined.p1, Chlsp._2022913_XOZZ_Green_Algae_2_samples_combined.p1, Chlsp._2010934_XOZZ_Green_Algae_2_samples_combined.p2, Chlsp._2116232_XOZZ_Green_Algae_2_samples_combined.p1, Chlsp._2000465_XOZZ_Green_Algae_2_samples_combined.p1, Chlsp._2000467_XOZZ_Green_Algae_2_samples_combined.p1, Chlsp._2000360_XOZZ_Green_Algae_2_samples_combined.p1, Chlsp._2026396_XOZZ_Green_Algae_2_samples_combined.p1, Chlsp._2019469_XOZZ_Green_Algae_2_samples_combined.p1, Chlsp._2009232_XOZZ_Green_Algae_2_samples_combined.p1, Chlsp._2021781_XOZZ_Green_Algae_2_samples_combined.p1, Chlsp._2021782_XOZZ_Green_Algae_2_samples_combined.p1, Chlsp._2021783_XOZZ_Green_Algae_2_samples_combined.p2, Chlsp._2021784_XOZZ_Green_Algae_2_samples_combined.p4, Chlsp._2114151_XOZZ_Green_Algae_2_samples_combined.p1, Chlsp._2006739_XOZZ_Green_Algae_2_samples_combined.p1, Chlsp._2000284_XOZZ_Green_Algae_2_samples_combined.p1, Chlsp._2000283_XOZZ_Green_Algae_2_samples_combined.p1, Chlsp._2005719_XOZZ_Green_Algae_2_samples_combined.p2, Chlsp._2100307_XOZZ_Green_Algae_2_samples_combined.p1, Chlsp._2000280_XOZZ_Green_Algae_2_samples_combined.p1, Chlsp._2000281_XOZZ_Green_Algae_2_samples_combined.p1, Chlsp._2000282_XOZZ_Green_Algae_2_samples_combined.p1, Chlsp._2115791_XOZZ_Green_Algae_2_samples_combined.p1, Chlsp._2023839_XOZZ_Green_Algae_2_samples_combined.p1, Chlsp._2005830_XOZZ_Green_Algae_2_samples_combined.p1, Chlsp._2005832_XOZZ_Green_Algae_2_samples_combined.p1, Chlsp._2005834_XOZZ_Green_Algae_2_samples_combined.p1, Chlsp._2117069_XOZZ_Green_Algae_2_samples_combined.p1, Chlsp._2115285_XOZZ_Green_Algae_2_samples_combined.p1, Chlsp._2023656_XOZZ_Green_Algae_2_samples_combined.p1, Chlsp._2003201_XOZZ_Green_Algae_2_samples_combined.p2, Chlsp._2105549_XOZZ_Green_Algae_2_samples_combined.p2	Chlsub_2005902_GFUR_Green_Algae.p2, Chlsub_2005901_GFUR_Green_Algae.p1, Chlsub_2005904_GFUR_Green_Algae.p1, Chlsub_2012565_GFUR_Green_Algae.p1, Chlsub_2012479_GFUR_Green_Algae.p1, Chlsub_2088532_GFUR_Green_Algae.p1, Chlsub_2003280_GFUR_Green_Algae.p2, Chlsub_2022208_GFUR_Green_Algae.p1, Chlsub_2013615_GFUR_Green_Algae.p1, Chlsub_2013614_GFUR_Green_Algae.p1, Chlsub_2013616_GFUR_Green_Algae.p1, Chlsub_2009561_GFUR_Green_Algae.p1, Chlsub_2009562_GFUR_Green_Algae.p1, Chlsub_2094299_GFUR_Green_Algae.p1, Chlsub_2012041_GFUR_Green_Algae.p1, Chlsub_2093782_GFUR_Green_Algae.p1, Chlsub_2007024_GFUR_Green_Algae.p1, Chlsub_2007025_GFUR_Green_Algae.p1, Chlsub_2084247_GFUR_Green_Algae.p3, Chlsub_2012337_GFUR_Green_Algae.p1, Chlsub_2001634_GFUR_Green_Algae.p1, Chlsub_2001635_GFUR_Green_Algae.p1, Chlsub_2007677_GFUR_Green_Algae.p1, Chlsub_2017540_GFUR_Green_Algae.p2, Chlsub_2013636_GFUR_Green_Algae.p2, Chlsub_2007373_GFUR_Green_Algae.p1, Chlsub_2011581_GFUR_Green_Algae.p1, Chlsub_2001663_GFUR_Green_Algae.p1, Chlsub_2014721_GFUR_Green_Algae.p1, Chlsub_2021081_GFUR_Green_Algae.p1, Chlsub_2005568_GFUR_Green_Algae.p1, Chlsub_2005570_GFUR_Green_Algae.p1, Chlsub_2094204_GFUR_Green_Algae.p1, Chlsub_2005817_GFUR_Green_Algae.p1, Chlsub_2083253_GFUR_Green_Algae.p2, Chlsub_2012662_GFUR_Green_Algae.p1, Chlsub_2004553_GFUR_Green_Algae.p1, Chlsub_2002761_GFUR_Green_Algae.p1, Chlsub_2012811_GFUR_Green_Algae.p1, Chlsub_2022499_GFUR_Green_Algae.p2, Chlsub_2087630_GFUR_Green_Algae.p1, Chlsub_2020337_GFUR_Green_Algae.p1, Chlsub_2020568_GFUR_Green_Algae.p1, Chlsub_2009543_GFUR_Green_Algae.p1, Chlsub_2009542_GFUR_Green_Algae.p1, Chlsub_2087244_GFUR_Green_Algae.p1, Chlsub_2019900_GFUR_Green_Algae.p1, Chlsub_2021332_GFUR_Green_Algae.p1, Chlsub_2015582_GFUR_Green_Algae.p1, Chlsub_2083097_GFUR_Green_Algae.p1, Chlsub_2003965_GFUR_Green_Algae.p1, Chlsub_2003966_GFUR_Green_Algae.p1, Chlsub_2012880_GFUR_Green_Algae.p1, Chlsub_2012881_GFUR_Green_Algae.p1, Chlsub_2020390_GFUR_Green_Algae.p1, Chlsub_2007597_GFUR_Green_Algae.p1, Chlsub_2014385_GFUR_Green_Algae.p2	Chltug_2007774_UTRE_Green_Algae.p3, Chltug_2075400_UTRE_Green_Algae.p2, Chltug_2017810_UTRE_Green_Algae.p1, Chltug_2077867_UTRE_Green_Algae.p1, Chltug_2013904_UTRE_Green_Algae.p1, Chltug_2011121_UTRE_Green_Algae.p1, Chltug_2011122_UTRE_Green_Algae.p1, Chltug_2014024_UTRE_Green_Algae.p1, Chltug_2087497_UTRE_Green_Algae.p1, Chltug_2001870_UTRE_Green_Algae.p1, Chltug_2085861_UTRE_Green_Algae.p2, Chltug_2007959_UTRE_Green_Algae.p1, Chltug_2001752_UTRE_Green_Algae.p1, Chltug_2017561_UTRE_Green_Algae.p1, Chltug_2089585_UTRE_Green_Algae.p1, Chltug_2012977_UTRE_Green_Algae.p3, Chltug_2009304_UTRE_Green_Algae.p1, Chltug_2009305_UTRE_Green_Algae.p1, Chltug_2081585_UTRE_Green_Algae.p1, Chltug_2000416_UTRE_Green_Algae.p2, Chltug_2000415_UTRE_Green_Algae.p1, Chltug_2000416_UTRE_Green_Algae.p6, Chltug_2070238_UTRE_Green_Algae.p1, Chltug_2002527_UTRE_Green_Algae.p2, Chltug_2011684_UTRE_Green_Algae.p1, Chltug_2010940_UTRE_Green_Algae.p1, Chltug_2007153_UTRE_Green_Algae.p1, Chltug_2007154_UTRE_Green_Algae.p3, Chltug_2007794_UTRE_Green_Algae.p1, Chltug_2009125_UTRE_Green_Algae.p6	Chlvar_IGS.gm_10_00173	Chrzof_Cz01g12060.t1.v5.2.3, Chrzof_Cz04g04090.t1.v5.2.3, Chrzof_Cz07g03190.t1.v5.2.3	Claglo_2011230_VBLH_Green_Algae.p1, Claglo_2008672_VBLH_Green_Algae.p1		CocpriSAG2167_jg7944.t1				Dolten_2039525_XOAL_Green_Algae.p1	Dunsal_Dusal.0525s00001.1.v1.0, Dunsal_Dusal.0525s00005.1.v1.0, Dunsal_Dusal.1326s00002.1.v1.0, Dunsal_Dusal.1326s00001.1.v1.0, Dunsal_Dusal.0288s00001.1.v1.0, Dunsal_Dusal.0495s00006.1.v1.0, Dunsal_Dusal.0558s00001.1.v1.0, Dunsal_Dusal.1072s00005.1.v1.0, Dunsal_Dusal.0504s00006.1.v1.0, Dunsal_Dusal.0071s00022.1.v1.0, Dunsal_Dusal.0241s00016.1.v1.0, Dunsal_Dusal.0019s00005.1.v1.0, Dunsal_Dusal.0551s00003.1.v1.0, Dunsal_Dusal.0525s00006.1.v1.0, Dunsal_Dusal.1072s00004.1.v1.0, Dunsal_Dusal.0108s00034.1.v1.0, Dunsal_Dusal.1240s00001.1.v1.0, Dunsal_Dusal.0338s00013.1.v1.0, Dunsal_Dusal.0048s00048.1.v1.0, Dunsal_Dusal.4615s00001.1.v1.0, Dunsal_Dusal.0020s00012.1.v1.0, Dunsal_Dusal.0144s00008.1.v1.0, Dunsal_Dusal.0348s00010.1.v1.0, Dunsal_Dusal.0681s00004.1.v1.0, Dunsal_Dusal.0162s00005.1.v1.0, Dunsal_Dusal.0253s00029.1.v1.0, Dunsal_Dusal.0162s00006.1.v1.0, Dunsal_Dusal.0024s00056.1.v1.0, Dunsal_Dusal.0006s00047.1.v1.0, Dunsal_Dusal.0006s00041.1.v1.0, Dunsal_Dusal.0717s00005.1.v1.0, Dunsal_Dusal.0426s00002.1.v1.0, Dunsal_Dusal.0493s00001.1.v1.0, Dunsal_Dusal.0493s00004.1.v1.0, Dunsal_Dusal.0020s00010.1.v1.0, Dunsal_Dusal.0762s00003.1.v1.0, Dunsal_Dusal.0209s00026.1.v1.0, Dunsal_Dusal.0162s00003.1.v1.0, Dunsal_Dusal.0313s00001.1.v1.0, Dunsal_Dusal.0680s00001.1.v1.0, Dunsal_Dusal.0022s00008.1.v1.0, Dunsal_Dusal.0356s00003.1.v1.0, Dunsal_Dusal.0392s00009.1.v1.0, Dunsal_Dusal.0468s00011.1.v1.0, Dunsal_Dusal.0468s00004.1.v1.0, Dunsal_Dusal.0037s00022.1.v1.0, Dunsal_Dusal.0241s00001.1.v1.0, Dunsal_Dusal.0356s00012.1.v1.0, Dunsal_Dusal.0356s00008.1.v1.0	Dunter_2009184_WDWX_Green_Algae_UTEX_LB_1000.p1, Dunter_2000388_WDWX_Green_Algae_UTEX_LB_1000.p1, Dunter_2000928_WDWX_Green_Algae_UTEX_LB_1000.p1, Dunter_2002004_WDWX_Green_Algae_UTEX_LB_1000.p1, Dunter_2001104_WDWX_Green_Algae_UTEX_LB_1000.p1, Dunter_2039445_WDWX_Green_Algae_UTEX_LB_1000.p1, Dunter_2040559_WDWX_Green_Algae_UTEX_LB_1000.p1, Dunter_2044701_WDWX_Green_Algae_UTEX_LB_1000.p1, Dunter_2033505_WDWX_Green_Algae_UTEX_LB_1000.p1, Dunter_2004407_WDWX_Green_Algae_UTEX_LB_1000.p1, Dunter_2039009_WDWX_Green_Algae_UTEX_LB_1000.p1, Dunter_2003641_WDWX_Green_Algae_UTEX_LB_1000.p1, Dunter_2008104_WDWX_Green_Algae_UTEX_LB_1000.p1, Dunter_2007942_WDWX_Green_Algae_UTEX_LB_1000.p3, Dunter_2035654_WDWX_Green_Algae_UTEX_LB_1000.p1, Dunter_2045558_WDWX_Green_Algae_UTEX_LB_1000.p1, Dunter_2005823_WDWX_Green_Algae_UTEX_LB_1000.p1, Dunter_2038169_WDWX_Green_Algae_UTEX_LB_1000.p1, Dunter_2005498_WDWX_Green_Algae_UTEX_LB_1000.p1, Dunter_2043634_WDWX_Green_Algae_UTEX_LB_1000.p1, Dunter_2033372_WDWX_Green_Algae_UTEX_LB_1000.p1, Dunter_2005198_WDWX_Green_Algae_UTEX_LB_1000.p1, Dunter_2002642_WDWX_Green_Algae_UTEX_LB_1000.p1, Dunter_2002643_WDWX_Green_Algae_UTEX_LB_1000.p1, Dunter_2002645_WDWX_Green_Algae_UTEX_LB_1000.p1, Dunter_2002644_WDWX_Green_Algae_UTEX_LB_1000.p1, Dunter_2002646_WDWX_Green_Algae_UTEX_LB_1000.p1, Dunter_2005325_WDWX_Green_Algae_UTEX_LB_1000.p1, Dunter_2004074_WDWX_Green_Algae_UTEX_LB_1000.p1, Dunter_2002702_WDWX_Green_Algae_UTEX_LB_1000.p1, Dunter_2002865_WDWX_Green_Algae_UTEX_LB_1000.p1, Dunter_2002864_WDWX_Green_Algae_UTEX_LB_1000.p1, Dunter_2002866_WDWX_Green_Algae_UTEX_LB_1000.p1, Dunter_2003931_WDWX_Green_Algae_UTEX_LB_1000.p1, Dunter_2000804_WDWX_Green_Algae_UTEX_LB_1000.p1, Dunter_2000805_WDWX_Green_Algae_UTEX_LB_1000.p1, Dunter_2009097_WDWX_Green_Algae_UTEX_LB_1000.p1, Dunter_2036765_WDWX_Green_Algae_UTEX_LB_1000.p1, Dunter_2000303_WDWX_Green_Algae_UTEX_LB_1000.p2, Dunter_2034194_WDWX_Green_Algae_UTEX_LB_1000.p1, Dunter_2002460_WDWX_Green_Algae_UTEX_LB_1000.p1, Dunter_2008661_WDWX_Green_Algae_UTEX_LB_1000.p1, Dunter_2007623_WDWX_Green_Algae_UTEX_LB_1000.p1, Dunter_2003305_WDWX_Green_Algae_UTEX_LB_1000.p2, Dunter_2003304_WDWX_Green_Algae_UTEX_LB_1000.p1, Dunter_2003303_WDWX_Green_Algae_UTEX_LB_1000.p1, Dunter_2004139_WDWX_Green_Algae_UTEX_LB_1000.p1, Dunter_2004538_WDWX_Green_Algae_UTEX_LB_1000.p1, Dunter_2007301_WDWX_Green_Algae_UTEX_LB_1000.p1, Dunter_2043584_WDWX_Green_Algae_UTEX_LB_1000.p1	Dunvir_2001060_SYJM_Green_Algae.p1, Dunvir_2003425_SYJM_Green_Algae.p2, Dunvir_2002296_SYJM_Green_Algae.p1, Dunvir_2002297_SYJM_Green_Algae.p2, Dunvir_2001705_SYJM_Green_Algae.p3, Dunvir_2040910_SYJM_Green_Algae.p1, Dunvir_2001339_SYJM_Green_Algae.p1, Dunvir_2002505_SYJM_Green_Algae.p1, Dunvir_2036240_SYJM_Green_Algae.p1, Dunvir_2002506_SYJM_Green_Algae.p1, Dunvir_2005061_SYJM_Green_Algae.p1, Dunvir_2005060_SYJM_Green_Algae.p1, Dunvir_2006058_SYJM_Green_Algae.p1, Dunvir_2007877_SYJM_Green_Algae.p1, Dunvir_2008703_SYJM_Green_Algae.p1, Dunvir_2002043_SYJM_Green_Algae.p1, Dunvir_2006519_SYJM_Green_Algae.p1, Dunvir_2005011_SYJM_Green_Algae.p1, Dunvir_2009635_SYJM_Green_Algae.p1, Dunvir_2006368_SYJM_Green_Algae.p1, Dunvir_2003067_SYJM_Green_Algae.p1, Dunvir_2004804_SYJM_Green_Algae.p1, Dunvir_2004802_SYJM_Green_Algae.p2, Dunvir_2004801_SYJM_Green_Algae.p1, Dunvir_2004803_SYJM_Green_Algae.p1, Dunvir_2040458_SYJM_Green_Algae.p1, Dunvir_2008688_SYJM_Green_Algae.p1, Dunvir_2003978_SYJM_Green_Algae.p1, Dunvir_2036792_SYJM_Green_Algae.p1, Dunvir_2004507_SYJM_Green_Algae.p1, Dunvir_2002893_SYJM_Green_Algae.p1, Dunvir_2002892_SYJM_Green_Algae.p1		Ellmar_SRR5133332_Elliptochloris_marina_DRAP_CL1Contig2556_1.p1, Ellmar_SRR5133332_Elliptochloris_marina_DRAP_k37_Locus_387_Transcript_64_1.p1	Erevir_2016045_MNCB_Green_Algae.p1, Erevir_2016046_MNCB_Green_Algae.p1, Erevir_2138681_MNCB_Green_Algae.p1, Erevir_2012404_MNCB_Green_Algae.p1, Erevir_2030370_MNCB_Green_Algae.p1, Erevir_2016775_MNCB_Green_Algae.p1		Eudele_2047181_RNAT_Green_Algae.p1, Eudele_2004325_RNAT_Green_Algae.p2, Eudele_2009490_RNAT_Green_Algae.p2, Eudele_2009885_RNAT_Green_Algae.p1, Eudele_2056875_RNAT_Green_Algae.p1, Eudele_2041979_RNAT_Green_Algae.p1, Eudele_2046870_RNAT_Green_Algae.p1, Eudele_2000489_RNAT_Green_Algae.p1, Eudele_2000488_RNAT_Green_Algae.p1, Eudele_2008390_RNAT_Green_Algae.p1, Eudele_2047606_RNAT_Green_Algae.p1, Eudele_2005414_RNAT_Green_Algae.p1, Eudele_2005413_RNAT_Green_Algae.p1, Eudele_2005415_RNAT_Green_Algae.p2, Eudele_2000836_RNAT_Green_Algae.p2, Eudele_2000835_RNAT_Green_Algae.p1, Eudele_2006047_RNAT_Green_Algae.p1, Eudele_2004646_RNAT_Green_Algae.p1, Eudele_2041370_RNAT_Green_Algae.p3, Eudele_2042976_RNAT_Green_Algae.p1, Eudele_2000490_RNAT_Green_Algae.p1, Eudele_2005191_RNAT_Green_Algae.p1, Eudele_2005192_RNAT_Green_Algae.p1, Eudele_2009558_RNAT_Green_Algae.p1, Eudele_2004004_RNAT_Green_Algae.p1, Eudele_2010006_RNAT_Green_Algae.p1, Eudele_2005296_RNAT_Green_Algae.p1, Eudele_2005869_RNAT_Green_Algae.p2, Eudele_2050772_RNAT_Green_Algae.p1, Eudele_2002511_RNAT_Green_Algae.p2, Eudele_2004292_RNAT_Green_Algae.p1, Eudele_2001552_RNAT_Green_Algae.p1	Fritub_2000167_VFIV_Green_Algae.p5, Fritub_2000168_VFIV_Green_Algae.p2	Gemsp._2035232_PFUD_Green_Algae.p1, Gemsp._2001848_PFUD_Green_Algae.p1, Gemsp._2001849_PFUD_Green_Algae.p1	Gollon_2037659_BZSH_Green_Algae.p1, Gollon_2004214_BZSH_Green_Algae.p1	Gonpec_2008017_KUJU_Green_Algae.p1, Gonpec_2002458_KUJU_Green_Algae.p1, Gonpec_2048453_KUJU_Green_Algae.p1, Gonpec_2004032_KUJU_Green_Algae.p1, Gonpec_2036834_KUJU_Green_Algae.p1, Gonpec_2000562_KUJU_Green_Algae.p4, Gonpec_2004316_KUJU_Green_Algae.p1, Gonpec_2035832_KUJU_Green_Algae.p3, Gonpec_2047342_KUJU_Green_Algae.p1, Gonpec_2008811_KUJU_Green_Algae.p2, Gonpec_2044663_KUJU_Green_Algae.p1, Gonpec_2046794_KUJU_Green_Algae.p1, Gonpec_2002538_KUJU_Green_Algae.p1, Gonpec_2036935_KUJU_Green_Algae.p2, Gonpec_2004302_KUJU_Green_Algae.p1, Gonpec_2008805_KUJU_Green_Algae.p1, Gonpec_2052422_KUJU_Green_Algae.p1, Gonpec_2007721_KUJU_Green_Algae.p1, Gonpec_2008406_KUJU_Green_Algae.p1, Gonpec_2001932_KUJU_Green_Algae.p1, Gonpec_2001931_KUJU_Green_Algae.p1, Gonpec_2001934_KUJU_Green_Algae.p1, Gonpec_2008701_KUJU_Green_Algae.p1, Gonpec_2039312_KUJU_Green_Algae.p3, Gonpec_2035037_KUJU_Green_Algae.p1, Gonpec_2052501_KUJU_Green_Algae.p1, Gonpec_2000543_KUJU_Green_Algae.p1	Haeplu_2083019_KFEB_Green_Algae_2_samples_combined.p2, Haeplu_2009428_KFEB_Green_Algae_2_samples_combined.p1, Haeplu_2004471_KFEB_Green_Algae_2_samples_combined.p1, Haeplu_2025077_KFEB_Green_Algae_2_samples_combined.p1, Haeplu_2007884_KFEB_Green_Algae_2_samples_combined.p1, Haeplu_2024949_KFEB_Green_Algae_2_samples_combined.p1, Haeplu_2025119_KFEB_Green_Algae_2_samples_combined.p1, Haeplu_2013060_KFEB_Green_Algae_2_samples_combined.p1, Haeplu_2022579_KFEB_Green_Algae_2_samples_combined.p1, Haeplu_2083200_KFEB_Green_Algae_2_samples_combined.p1, Haeplu_2089737_KFEB_Green_Algae_2_samples_combined.p1, Haeplu_2015647_KFEB_Green_Algae_2_samples_combined.p3, Haeplu_2012063_KFEB_Green_Algae_2_samples_combined.p1, Haeplu_2012064_KFEB_Green_Algae_2_samples_combined.p1, Haeplu_2019903_KFEB_Green_Algae_2_samples_combined.p1, Haeplu_2015647_KFEB_Green_Algae_2_samples_combined.p1, Haeplu_2007904_KFEB_Green_Algae_2_samples_combined.p1, Haeplu_2007903_KFEB_Green_Algae_2_samples_combined.p1, Haeplu_2014689_KFEB_Green_Algae_2_samples_combined.p1, Haeplu_2014690_KFEB_Green_Algae_2_samples_combined.p1, Haeplu_2083340_KFEB_Green_Algae_2_samples_combined.p1, Haeplu_2008634_KFEB_Green_Algae_2_samples_combined.p1, Haeplu_2025032_KFEB_Green_Algae_2_samples_combined.p1, Haeplu_2010250_KFEB_Green_Algae_2_samples_combined.p1, Haeplu_2025179_KFEB_Green_Algae_2_samples_combined.p1, Haeplu_2022307_KFEB_Green_Algae_2_samples_combined.p1, Haeplu_2018874_KFEB_Green_Algae_2_samples_combined.p1, Haeplu_2086754_KFEB_Green_Algae_2_samples_combined.p1, Haeplu_2016715_KFEB_Green_Algae_2_samples_combined.p1, Haeplu_2004699_KFEB_Green_Algae_2_samples_combined.p1, Haeplu_2019922_KFEB_Green_Algae_2_samples_combined.p1, Haeplu_2022092_KFEB_Green_Algae_2_samples_combined.p1, Haeplu_2082825_KFEB_Green_Algae_2_samples_combined.p1, Haeplu_2024852_KFEB_Green_Algae_2_samples_combined.p1, Haeplu_2090092_KFEB_Green_Algae_2_samples_combined.p1, Haeplu_2081147_KFEB_Green_Algae_2_samples_combined.p1, Haeplu_2082528_KFEB_Green_Algae_2_samples_combined.p1	Hafret_2015791_FXHG_Green_Algae.p2, Hafret_2009184_FXHG_Green_Algae.p1, Hafret_2006262_FXHG_Green_Algae.p1, Hafret_2006263_FXHG_Green_Algae.p1, Hafret_2015975_FXHG_Green_Algae.p1, Hafret_2015976_FXHG_Green_Algae.p1, Hafret_2077051_FXHG_Green_Algae.p3, Hafret_2011942_FXHG_Green_Algae.p2, Hafret_2007823_FXHG_Green_Algae.p1, Hafret_2073268_FXHG_Green_Algae.p1, Hafret_2014885_FXHG_Green_Algae.p2, Hafret_2068960_FXHG_Green_Algae.p1, Hafret_2064863_FXHG_Green_Algae.p1, Hafret_2078653_FXHG_Green_Algae.p1, Hafret_2012230_FXHG_Green_Algae.p1, Hafret_2068906_FXHG_Green_Algae.p1, Hafret_2014885_FXHG_Green_Algae.p1, Hafret_2070901_FXHG_Green_Algae.p1	Halmar_2002649_ALZF_Green_Algae.p1, Halmar_2002679_ALZF_Green_Algae.p1, Halmar_2003258_ALZF_Green_Algae.p1	Helpla_2007642_AJAU_Green_Algae.p4, Helpla_2007708_AJAU_Green_Algae.p7, Helpla_2033493_AJAU_Green_Algae.p2, Helpla_2007642_AJAU_Green_Algae.p1, Helpla_2006153_AJAU_Green_Algae.p1, Helpla_2005144_AJAU_Green_Algae.p1, Helpla_2035979_AJAU_Green_Algae.p1		Hetina_2034532_IRYH_Green_Algae.p1, Hetina_2002343_IRYH_Green_Algae.p1, Hetina_2035172_IRYH_Green_Algae.p1, Hetina_2037323_IRYH_Green_Algae.p1, Hetina_2037237_IRYH_Green_Algae.p1, Hetina_2033864_IRYH_Green_Algae.p2, Hetina_2025555_IRYH_Green_Algae.p1, Hetina_2007401_IRYH_Green_Algae.p1, Hetina_2005698_IRYH_Green_Algae.p1, Hetina_2005012_IRYH_Green_Algae.p1, Hetina_2004598_IRYH_Green_Algae.p1		Lepobo_2001963_ZNUM_Green_Algae.p1, Lepobo_2005044_ZNUM_Green_Algae.p1	Lobros_2043548_JKKI_Green_Algae.p1, Lobros_2006231_JKKI_Green_Algae.p2, Lobros_2002424_JKKI_Green_Algae.p4, Lobros_2003203_JKKI_Green_Algae.p3, Lobros_2000003_JKKI_Green_Algae.p2, Lobros_2000001_JKKI_Green_Algae.p2, Lobros_2000226_JKKI_Green_Algae.p1, Lobros_2043624_JKKI_Green_Algae.p1, Lobros_2047398_JKKI_Green_Algae.p1, Lobros_2006866_JKKI_Green_Algae.p4, Lobros_2001964_JKKI_Green_Algae.p1, Lobros_2000004_JKKI_Green_Algae.p1, Lobros_2000005_JKKI_Green_Algae.p1, Lobros_2000002_JKKI_Green_Algae.p1, Lobros_2006866_JKKI_Green_Algae.p3, Lobros_2006104_JKKI_Green_Algae.p2, Lobros_2006105_JKKI_Green_Algae.p4, Lobros_2004370_JKKI_Green_Algae.p1, Lobros_2005301_JKKI_Green_Algae.p2	Lobseg_2042944_OFUE_Green_Algae.p2, Lobseg_2047427_OFUE_Green_Algae.p1, Lobseg_2006848_OFUE_Green_Algae.p5, Lobseg_2010240_OFUE_Green_Algae.p1, Lobseg_2008190_OFUE_Green_Algae.p1, Lobseg_2005898_OFUE_Green_Algae.p1, Lobseg_2005899_OFUE_Green_Algae.p1, Lobseg_2033997_OFUE_Green_Algae.p2, Lobseg_2036234_OFUE_Green_Algae.p1, Lobseg_2010488_OFUE_Green_Algae.p1, Lobseg_2037053_OFUE_Green_Algae.p1, Lobseg_2006822_OFUE_Green_Algae.p1, Lobseg_2006823_OFUE_Green_Algae.p3, Lobseg_2006823_OFUE_Green_Algae.p1, Lobseg_2010100_OFUE_Green_Algae.p1, Lobseg_2004774_OFUE_Green_Algae.p1, Lobseg_2004776_OFUE_Green_Algae.p1, Lobseg_2035752_OFUE_Green_Algae.p1, Lobseg_2010475_OFUE_Green_Algae.p1, Lobseg_2010478_OFUE_Green_Algae.p1, Lobseg_2004941_OFUE_Green_Algae.p3, Lobseg_2042313_OFUE_Green_Algae.p1, Lobseg_2042958_OFUE_Green_Algae.p1, Lobseg_2009440_OFUE_Green_Algae.p1, Lobseg_2009676_OFUE_Green_Algae.p2	Mansqu_2006213_QXSZ_Green_Algae.p1		Mickue_2037559_EATP_Green_Algae_2_samples_combined.p1			Micsp._2002306_FOYQ_Green_Algae.p1, Micsp._2037217_FOYQ_Green_Algae.p1, Micsp._2005871_FOYQ_Green_Algae.p1, Micsp._2030030_FOYQ_Green_Algae.p2	Monneg_rna-XM_014035909.1	Monopi_2046867_BTFM_Green_Algae.p1, Monopi_2003288_BTFM_Green_Algae.p1, Monopi_2003065_BTFM_Green_Algae.p1	MyrbiaSAG882_k25_Locus_6226_Transcript_4_1.p1, MyrbiaSAG882_k25_Locus_3463_Transcript_1_1.p1	MyrbisSAG2043_jg6537.t1, MyrbisSAG2043_jg3040.t1, MyrbisSAG2043_jg4624.t1		Neocsp._2005563_USIX_Green_Algae.p2, Neocsp._2006623_USIX_Green_Algae.p1, Neocsp._2004955_USIX_Green_Algae.p1, Neocsp._2000447_USIX_Green_Algae.p1, Neocsp._2030022_USIX_Green_Algae.p1, Neocsp._2005456_USIX_Green_Algae.p1, Neocsp._2006495_USIX_Green_Algae.p1, Neocsp._2030021_USIX_Green_Algae.p2, Neocsp._2006431_USIX_Green_Algae.p1, Neocsp._2002960_USIX_Green_Algae.p1, Neocsp._2007402_USIX_Green_Algae.p1, Neocsp._2006881_USIX_Green_Algae.p1, Neocsp._2005192_USIX_Green_Algae.p2	Neosp._2003195_GJIY_Green_Algae.p4	Nepoli_2006892_MMKU_Green_Algae.p1	Neppyr_2006092_ISIM_Green_Algae.p1, Neppyr_2001842_ISIM_Green_Algae.p1			Oedfov_2052945_SDPC_Green_Algae.p1, Oedfov_2069187_SDPC_Green_Algae.p1	Oltvir_2042881_NSTT_Green_Algae_2_samples_combined.p1, Oltvir_2005941_NSTT_Green_Algae_2_samples_combined.p1, Oltvir_2006152_NSTT_Green_Algae_2_samples_combined.p2, Oltvir_2007285_NSTT_Green_Algae_2_samples_combined.p2, Oltvir_2042569_NSTT_Green_Algae_2_samples_combined.p1	Ooggig_2010604_XDLL_Green_Algae.p2, Ooggig_2049720_XDLL_Green_Algae.p1, Ooggig_2007527_XDLL_Green_Algae.p1, Ooggig_2043467_XDLL_Green_Algae.p1, Ooggig_2011595_XDLL_Green_Algae.p1, Ooggig_2008481_XDLL_Green_Algae.p1, Ooggig_2001029_XDLL_Green_Algae.p1, Ooggig_2001028_XDLL_Green_Algae.p1, Ooggig_2001030_XDLL_Green_Algae.p1, Ooggig_2001031_XDLL_Green_Algae.p1, Ooggig_2010930_XDLL_Green_Algae.p1, Ooggig_2045432_XDLL_Green_Algae.p1, Ooggig_2007444_XDLL_Green_Algae.p1, Ooggig_2003049_XDLL_Green_Algae.p1, Ooggig_2008249_XDLL_Green_Algae.p1, Ooggig_2008248_XDLL_Green_Algae.p1, Ooggig_2050108_XDLL_Green_Algae.p1, Ooggig_2000314_XDLL_Green_Algae.p1, Ooggig_2000315_XDLL_Green_Algae.p1, Ooggig_2011422_XDLL_Green_Algae.p1, Ooggig_2011558_XDLL_Green_Algae.p1, Ooggig_2007468_XDLL_Green_Algae.p1, Ooggig_2007312_XDLL_Green_Algae.p1, Ooggig_2010374_XDLL_Green_Algae.p1, Ooggig_2006546_XDLL_Green_Algae.p2, Ooggig_2038451_XDLL_Green_Algae.p2			Panmor_2050808_RYJX_Green_Algae.p1, Panmor_2004722_RYJX_Green_Algae.p3, Panmor_2010941_RYJX_Green_Algae.p1, Panmor_2060042_RYJX_Green_Algae.p1, Panmor_2058018_RYJX_Green_Algae.p2, Panmor_2009642_RYJX_Green_Algae.p1, Panmor_2057636_RYJX_Green_Algae.p1, Panmor_2002464_RYJX_Green_Algae.p5, Panmor_2003969_RYJX_Green_Algae.p2, Panmor_2009555_RYJX_Green_Algae.p1, Panmor_2002028_RYJX_Green_Algae.p1, Panmor_2043908_RYJX_Green_Algae.p2, Panmor_2045572_RYJX_Green_Algae.p3, Panmor_2005700_RYJX_Green_Algae.p1, Panmor_2005701_RYJX_Green_Algae.p1, Panmor_2005702_RYJX_Green_Algae.p1, Panmor_2007502_RYJX_Green_Algae.p1, Panmor_2047075_RYJX_Green_Algae.p1, Panmor_2005626_RYJX_Green_Algae.p1, Panmor_2006964_RYJX_Green_Algae.p3, Panmor_2004344_RYJX_Green_Algae.p2, Panmor_2001736_RYJX_Green_Algae.p1, Panmor_2001735_RYJX_Green_Algae.p1, Panmor_2004315_RYJX_Green_Algae.p2, Panmor_2001067_RYJX_Green_Algae.p1, Panmor_2001068_RYJX_Green_Algae.p3, Panmor_2000904_RYJX_Green_Algae.p1, Panmor_2000905_RYJX_Green_Algae.p1, Panmor_2058877_RYJX_Green_Algae.p1, Panmor_2001839_RYJX_Green_Algae.p1, Panmor_2008003_RYJX_Green_Algae.p1, Panmor_2002086_RYJX_Green_Algae.p1, Panmor_2002087_RYJX_Green_Algae.p1, Panmor_2007395_RYJX_Green_Algae.p1, Panmor_2009592_RYJX_Green_Algae.p1, Panmor_2056420_RYJX_Green_Algae.p1, Panmor_2006511_RYJX_Green_Algae.p1, Panmor_2002395_RYJX_Green_Algae.p2, Panmor_2046945_RYJX_Green_Algae.p2, Panmor_2005295_RYJX_Green_Algae.p1, Panmor_2001838_RYJX_Green_Algae.p3				Peddup_3001550_JRDV_Green_Algae_3_samples_combined.p1	Pedmin_2003589_RRSV_Green_Algae.p2, Pedmin_2002802_RRSV_Green_Algae.p1, Pedmin_2015866_RRSV_Green_Algae.p1	Pedtub_2002029_PUAN_Green_Algae.p1		Phalen_2045092_ZIVZ_Green_Algae.p1, Phalen_2002362_ZIVZ_Green_Algae.p1, Phalen_2045319_ZIVZ_Green_Algae.p1, Phalen_2049061_ZIVZ_Green_Algae.p1, Phalen_2047168_ZIVZ_Green_Algae.p2, Phalen_2052098_ZIVZ_Green_Algae.p1, Phalen_2008442_ZIVZ_Green_Algae.p1, Phalen_2008798_ZIVZ_Green_Algae.p1, Phalen_2048896_ZIVZ_Green_Algae.p1, Phalen_2007071_ZIVZ_Green_Algae.p1, Phalen_2009156_ZIVZ_Green_Algae.p1, Phalen_2037563_ZIVZ_Green_Algae.p1, Phalen_2005415_ZIVZ_Green_Algae.p1, Phalen_2004350_ZIVZ_Green_Algae.p1, Phalen_2004351_ZIVZ_Green_Algae.p1, Phalen_2008059_ZIVZ_Green_Algae.p1, Phalen_2000063_ZIVZ_Green_Algae.p1, Phalen_2008348_ZIVZ_Green_Algae.p1, Phalen_2000508_ZIVZ_Green_Algae.p1, Phalen_2000509_ZIVZ_Green_Algae.p1, Phalen_2000510_ZIVZ_Green_Algae.p2, Phalen_2038210_ZIVZ_Green_Algae.p2, Phalen_2006854_ZIVZ_Green_Algae.p1, Phalen_2008155_ZIVZ_Green_Algae.p1, Phalen_2042037_ZIVZ_Green_Algae.p1, Phalen_2000449_ZIVZ_Green_Algae.p1, Phalen_2000448_ZIVZ_Green_Algae.p1, Phalen_2000450_ZIVZ_Green_Algae.p1, Phalen_2005245_ZIVZ_Green_Algae.p1, Phalen_2003219_ZIVZ_Green_Algae.p2, Phalen_2000731_ZIVZ_Green_Algae.p1, Phalen_2000730_ZIVZ_Green_Algae.p1, Phalen_2000732_ZIVZ_Green_Algae.p1, Phalen_2004401_ZIVZ_Green_Algae.p1, Phalen_2009249_ZIVZ_Green_Algae.p2, Phalen_2047166_ZIVZ_Green_Algae.p1, Phalen_2004985_ZIVZ_Green_Algae.p2, Phalen_2047906_ZIVZ_Green_Algae.p1, Phalen_2005933_ZIVZ_Green_Algae.p1, Phalen_2004302_ZIVZ_Green_Algae.p4, Phalen_2004402_ZIVZ_Green_Algae.p1, Phalen_2006881_ZIVZ_Green_Algae.p1, Phalen_2043809_ZIVZ_Green_Algae.p1, Phalen_2045528_ZIVZ_Green_Algae.p1, Phalen_2001955_ZIVZ_Green_Algae.p1, Phalen_2042661_ZIVZ_Green_Algae.p1, Phalen_2050624_ZIVZ_Green_Algae.p1				Plalae_2029528_CBNG_Green_Algae.p1	Plater_2016543_LETF_Green_Algae.p1, Plater_2001893_LETF_Green_Algae.p1, Plater_2020856_LETF_Green_Algae.p1, Plater_2017103_LETF_Green_Algae.p1, Plater_2020381_LETF_Green_Algae.p2, Plater_2004276_LETF_Green_Algae.p2, Plater_2014758_LETF_Green_Algae.p1, Plater_2014630_LETF_Green_Algae.p1, Plater_2023305_LETF_Green_Algae.p1, Plater_2004735_LETF_Green_Algae.p1	Pracap_2016401_XMCL_Green_Algae.p1	Pracol_PRCOL_00003208-RA			Psemar_2000603_JMTE_Green_Algae.p1		Pteang_2039831_LNIL_Green_Algae.p2, Pteang_2007295_LNIL_Green_Algae.p1, Pteang_2053139_LNIL_Green_Algae.p2, Pteang_2001115_LNIL_Green_Algae.p1, Pteang_2001116_LNIL_Green_Algae.p1, Pteang_2046434_LNIL_Green_Algae.p1, Pteang_2009047_LNIL_Green_Algae.p1, Pteang_2007934_LNIL_Green_Algae.p1, Pteang_2042348_LNIL_Green_Algae.p1, Pteang_2008383_LNIL_Green_Algae.p1, Pteang_2047727_LNIL_Green_Algae.p1, Pteang_2007332_LNIL_Green_Algae.p1, Pteang_2051157_LNIL_Green_Algae.p1, Pteang_2001400_LNIL_Green_Algae.p2, Pteang_2001398_LNIL_Green_Algae.p1, Pteang_2001399_LNIL_Green_Algae.p1, Pteang_2001443_LNIL_Green_Algae.p1, Pteang_2004547_LNIL_Green_Algae.p1, Pteang_2002729_LNIL_Green_Algae.p2, Pteang_2002728_LNIL_Green_Algae.p1, Pteang_2002727_LNIL_Green_Algae.p1, Pteang_2002679_LNIL_Green_Algae.p1, Pteang_2004694_LNIL_Green_Algae.p1, Pteang_2004796_LNIL_Green_Algae.p1, Pteang_2000310_LNIL_Green_Algae.p1, Pteang_2003385_LNIL_Green_Algae.p1, Pteang_2005748_LNIL_Green_Algae.p1, Pteang_2003715_LNIL_Green_Algae.p1, Pteang_2037088_LNIL_Green_Algae.p1, Pteang_2000793_LNIL_Green_Algae.p1, Pteang_2000794_LNIL_Green_Algae.p1, Pteang_2004917_LNIL_Green_Algae.p1, Pteang_2004916_LNIL_Green_Algae.p2, Pteang_2004918_LNIL_Green_Algae.p1, Pteang_2000795_LNIL_Green_Algae.p1, Pteang_2000796_LNIL_Green_Algae.p1, Pteang_2048635_LNIL_Green_Algae.p1, Pteang_2002656_LNIL_Green_Algae.p2, Pteang_2002655_LNIL_Green_Algae.p1, Pteang_2007753_LNIL_Green_Algae.p2, Pteang_2004519_LNIL_Green_Algae.p1, Pteang_2044202_LNIL_Green_Algae.p1, Pteang_2006354_LNIL_Green_Algae.p1, Pteang_2002820_LNIL_Green_Algae.p2, Pteang_2003631_LNIL_Green_Algae.p1, Pteang_2046972_LNIL_Green_Algae.p1, Pteang_2007881_LNIL_Green_Algae.p1, Pteang_2049706_LNIL_Green_Algae.p1, Pteang_2002802_LNIL_Green_Algae.p1, Pteang_2002801_LNIL_Green_Algae.p1, Pteang_2002922_LNIL_Green_Algae.p1, Pteang_2008983_LNIL_Green_Algae.p1, Pteang_2049035_LNIL_Green_Algae.p2, Pteang_2007947_LNIL_Green_Algae.p1	Ptesp._2031893_ACRY_Green_Algae.p2, Ptesp._2036436_ACRY_Green_Algae.p2, Ptesp._2034220_ACRY_Green_Algae.p1, Ptesp._2005864_ACRY_Green_Algae.p1, Ptesp._2004756_ACRY_Green_Algae.p1, Ptesp._2006004_ACRY_Green_Algae.p1, Ptesp._2032904_ACRY_Green_Algae.p2, Ptesp._2038003_ACRY_Green_Algae.p1, Ptesp._2035993_ACRY_Green_Algae.p2, Ptesp._2001841_ACRY_Green_Algae.p2, Ptesp._2002985_ACRY_Green_Algae.p1, Ptesp._2002904_ACRY_Green_Algae.p1, Ptesp._2031991_ACRY_Green_Algae.p1, Ptesp._2001226_ACRY_Green_Algae.p2, Ptesp._2001227_ACRY_Green_Algae.p1, Ptesp._2003566_ACRY_Green_Algae.p1, Ptesp._2003565_ACRY_Green_Algae.p1, Ptesp._2001919_ACRY_Green_Algae.p1, Ptesp._2001920_ACRY_Green_Algae.p1, Ptesp._2035526_ACRY_Green_Algae.p1, Ptesp._2002098_ACRY_Green_Algae.p1, Ptesp._2003012_ACRY_Green_Algae.p1, Ptesp._2039918_ACRY_Green_Algae.p1, Ptesp._2042447_ACRY_Green_Algae.p1, Ptesp._2001840_ACRY_Green_Algae.p2, Ptesp._2031484_ACRY_Green_Algae.p1, Ptesp._2004394_ACRY_Green_Algae.p1, Ptesp._2004737_ACRY_Green_Algae.p1, Ptesp._2001745_ACRY_Green_Algae.p1, Ptesp._2001746_ACRY_Green_Algae.p1, Ptesp._2000935_ACRY_Green_Algae.p1, Ptesp._2031429_ACRY_Green_Algae.p1, Ptesp._2034130_ACRY_Green_Algae.p2	Pycpro_2005197_MXEZ_Green_Algae.p1	Pyrpar_2000834_TNAW_Green_Algae.p2, Pyrpar_2000790_TNAW_Green_Algae.p1, Pyrpar_2013171_TNAW_Green_Algae.p5	Schdub_2008198_FMVB_Green_Algae.p1	Scosp._2003874_EGNB_Green_Algae.p1, Scosp._2000176_EGNB_Green_Algae.p4, Scosp._2024445_EGNB_Green_Algae.p2, Scosp._2001834_EGNB_Green_Algae.p1, Scosp._2029602_EGNB_Green_Algae.p1	Speexs_2003783_MXDS_Green_Algae.p2, Speexs_2005731_MXDS_Green_Algae.p2, Speexs_2004407_MXDS_Green_Algae.p3, Speexs_2001882_MXDS_Green_Algae.p1, Speexs_2002804_MXDS_Green_Algae.p1, Speexs_2003387_MXDS_Green_Algae.p1, Speexs_2005619_MXDS_Green_Algae.p1, Speexs_2002653_MXDS_Green_Algae.p1, Speexs_2023645_MXDS_Green_Algae.p2, Speexs_2002220_MXDS_Green_Algae.p2, Speexs_2004753_MXDS_Green_Algae.p1	Spesim_2001028_ENAU_Green_Algae.p2, Spesim_2000380_ENAU_Green_Algae.p3, Spesim_2017099_ENAU_Green_Algae.p2, Spesim_2000141_ENAU_Green_Algae.p1, Spesim_2000438_ENAU_Green_Algae.p4, Spesim_2001194_ENAU_Green_Algae.p2, Spesim_2001039_ENAU_Green_Algae.p2, Spesim_2001040_ENAU_Green_Algae.p2, Spesim_2000424_ENAU_Green_Algae.p5	Steplu_2028233_ZLQE_Green_Algae.p1, Steplu_2005092_ZLQE_Green_Algae.p2, Steplu_2005349_ZLQE_Green_Algae.p1, Steplu_2001060_ZLQE_Green_Algae.p1, Steplu_2007527_ZLQE_Green_Algae.p1, Steplu_2007881_ZLQE_Green_Algae.p1, Steplu_2001939_ZLQE_Green_Algae.p1, Steplu_2001940_ZLQE_Green_Algae.p2, Steplu_2003362_ZLQE_Green_Algae.p1, Steplu_2008078_ZLQE_Green_Algae.p2, Steplu_2005880_ZLQE_Green_Algae.p2, Steplu_2000355_ZLQE_Green_Algae.p1, Steplu_2000356_ZLQE_Green_Algae.p1, Steplu_2022731_ZLQE_Green_Algae.p1		Stihel_2052727_JMUI_Green_Algae.p1, Stihel_2009140_JMUI_Green_Algae.p1		Tetchu_2016429_HVNO_Green_Algae.p1, Tetchu_2016854_HVNO_Green_Algae.p1, Tetchu_2006185_HVNO_Green_Algae.p1, Tetchu_2064775_HVNO_Green_Algae.p1, Tetchu_2006027_HVNO_Green_Algae.p1, Tetchu_2017152_HVNO_Green_Algae.p1	Tetcor_2005961_DUMA_Green_Algae.p1, Tetcor_2036173_DUMA_Green_Algae.p1, Tetcor_2005776_DUMA_Green_Algae.p2, Tetcor_2030552_DUMA_Green_Algae.p1	Tetdim_2050824_PZIF_Green_Algae.p2	Tetstr_2008373_HHXJ_Green_Algae.p1, Tetstr_2002951_HHXJ_Green_Algae.p1, Tetstr_2002121_HHXJ_Green_Algae.p1, Tetstr_2042633_HHXJ_Green_Algae.p1										Urobel_2006751_RAWF_Green_Algae.p1, Urobel_2042538_RAWF_Green_Algae.p1, Urobel_2002467_RAWF_Green_Algae.p1	Urosp._2007305_ISGT_Green_Algae.p2, Urosp._2039107_ISGT_Green_Algae.p1, Urosp._2004230_ISGT_Green_Algae.p1, Urosp._2041405_ISGT_Green_Algae.p1	Vitsp._2007454_QWRA_Green_Algae.p1, Vitsp._2059087_QWRA_Green_Algae.p1, Vitsp._2006415_QWRA_Green_Algae.p3, Vitsp._2049795_QWRA_Green_Algae.p1, Vitsp._2008517_QWRA_Green_Algae.p3, Vitsp._2007330_QWRA_Green_Algae.p1, Vitsp._2007481_QWRA_Green_Algae.p1, Vitsp._2058326_QWRA_Green_Algae.p1, Vitsp._2054378_QWRA_Green_Algae.p1, Vitsp._2003725_QWRA_Green_Algae.p1, Vitsp._2000204_QWRA_Green_Algae.p1, Vitsp._2050448_QWRA_Green_Algae.p1, Vitsp._2002773_QWRA_Green_Algae.p1, Vitsp._2002774_QWRA_Green_Algae.p1, Vitsp._2004247_QWRA_Green_Algae.p1, Vitsp._2005467_QWRA_Green_Algae.p1, Vitsp._2000565_QWRA_Green_Algae.p2, Vitsp._2007099_QWRA_Green_Algae.p1, Vitsp._2009678_QWRA_Green_Algae.p6, Vitsp._2008295_QWRA_Green_Algae.p1, Vitsp._2007006_QWRA_Green_Algae.p1, Vitsp._2007007_QWRA_Green_Algae.p1, Vitsp._2003629_QWRA_Green_Algae.p1, Vitsp._2005240_QWRA_Green_Algae.p3, Vitsp._2007008_QWRA_Green_Algae.p1, Vitsp._2006429_QWRA_Green_Algae.p1, Vitsp._2000563_QWRA_Green_Algae.p1, Vitsp._2000564_QWRA_Green_Algae.p1	Volaur_2002438_POIR_Green_Algae_2_samples_combined.p1, Volaur_2002440_POIR_Green_Algae_2_samples_combined.p1, Volaur_2002439_POIR_Green_Algae_2_samples_combined.p1, Volaur_2034747_POIR_Green_Algae_2_samples_combined.p1, Volaur_2039765_POIR_Green_Algae_2_samples_combined.p1, Volaur_2042506_POIR_Green_Algae_2_samples_combined.p1, Volaur_2014808_POIR_Green_Algae_2_samples_combined.p1, Volaur_2003138_POIR_Green_Algae_2_samples_combined.p1, Volaur_2164114_POIR_Green_Algae_2_samples_combined.p1, Volaur_2161235_POIR_Green_Algae_2_samples_combined.p1, Volaur_2150234_POIR_Green_Algae_2_samples_combined.p1, Volaur_2018436_POIR_Green_Algae_2_samples_combined.p1, Volaur_2024510_POIR_Green_Algae_2_samples_combined.p3, Volaur_2024509_POIR_Green_Algae_2_samples_combined.p3, Volaur_2036884_POIR_Green_Algae_2_samples_combined.p1, Volaur_2017695_POIR_Green_Algae_2_samples_combined.p1, Volaur_2034145_POIR_Green_Algae_2_samples_combined.p1, Volaur_2024550_POIR_Green_Algae_2_samples_combined.p1, Volaur_2032965_POIR_Green_Algae_2_samples_combined.p1, Volaur_2027429_POIR_Green_Algae_2_samples_combined.p1, Volaur_2029217_POIR_Green_Algae_2_samples_combined.p1, Volaur_2163642_POIR_Green_Algae_2_samples_combined.p1, Volaur_2162832_POIR_Green_Algae_2_samples_combined.p1, Volaur_2165695_POIR_Green_Algae_2_samples_combined.p1, Volaur_2026016_POIR_Green_Algae_2_samples_combined.p1, Volaur_2026017_POIR_Green_Algae_2_samples_combined.p1, Volaur_2002918_POIR_Green_Algae_2_samples_combined.p1, Volaur_2002919_POIR_Green_Algae_2_samples_combined.p1, Volaur_2034659_POIR_Green_Algae_2_samples_combined.p1, Volaur_2017996_POIR_Green_Algae_2_samples_combined.p2, Volaur_2031547_POIR_Green_Algae_2_samples_combined.p1, Volaur_2031548_POIR_Green_Algae_2_samples_combined.p1, Volaur_2154347_POIR_Green_Algae_2_samples_combined.p1, Volaur_2039505_POIR_Green_Algae_2_samples_combined.p1, Volaur_2025228_POIR_Green_Algae_2_samples_combined.p2, Volaur_2025229_POIR_Green_Algae_2_samples_combined.p1, Volaur_2033101_POIR_Green_Algae_2_samples_combined.p1, Volaur_2033102_POIR_Green_Algae_2_samples_combined.p1, Volaur_2151164_POIR_Green_Algae_2_samples_combined.p2, Volaur_2042291_POIR_Green_Algae_2_samples_combined.p2	Volcar_Vocar.0013s0305.1.v2.1, Volcar_Vocar.0006s0363.1.v2.1, Volcar_Vocar.0001s0142.1.v2.1, Volcar_Vocar.0001s0941.1.v2.1, Volcar_Vocar.0036s0060.1.v2.1, Volcar_Vocar.0007s0209.1.v2.1, Volcar_Vocar.0003s0300.1.v2.1, Volcar_Vocar.0003s0302.1.v2.1, Volcar_Vocar.0003s0298.1.v2.1, Volcar_Vocar.0009s0063.1.v2.1, Volcar_Vocar.0030s0021.1.v2.1, Volcar_Vocar.0018s0257.1.v2.1, Volcar_Vocar.0042s0003.1.v2.1, Volcar_Vocar.0013s0288.1.v2.1, Volcar_Vocar.0018s0258.1.v2.1, Volcar_Vocar.0034s0056.1.v2.1, Volcar_Vocar.0041s0091.1.v2.1, Volcar_Vocar.0041s0094.1.v2.1, Volcar_Vocar.0006s0046.1.v2.1, Volcar_Vocar.0028s0152.1.v2.1, Volcar_Vocar.0028s0154.1.v2.1, Volcar_Vocar.0203s0001.1.v2.1, Volcar_Vocar.0046s0052.1.v2.1, Volcar_Vocar.0046s0050.1.v2.1, Volcar_Vocar.0046s0051.1.v2.1, Volcar_Vocar.0001s1500.1.v2.1, Volcar_Vocar.0018s0135.1.v2.1, Volcar_Vocar.0018s0039.1.v2.1, Volcar_Vocar.0018s0175.1.v2.1, Volcar_Vocar.0012s0282.1.v2.1, Volcar_Vocar.0019s0263.1.v2.1, Volcar_Vocar.0003s0150.1.v2.1, Volcar_Vocar.0001s1723.1.v2.1, Volcar_Vocar.0052s0042.1.v2.1, Volcar_Vocar.0033s0007.1.v2.1, Volcar_Vocar.0022s0017.1.v2.1, Volcar_Vocar.0023s0099.1.v2.1, Volcar_Vocar.0002s0443.1.v2.1, Volcar_Vocar.0022s0079.1.v2.1	Volglo_2005714_ISPU_Green_Algae.p1, Volglo_2034654_ISPU_Green_Algae.p1, Volglo_2042686_ISPU_Green_Algae.p1, Volglo_2042649_ISPU_Green_Algae.p1, Volglo_2043555_ISPU_Green_Algae.p1, Volglo_2039421_ISPU_Green_Algae.p1, Volglo_2004287_ISPU_Green_Algae.p1, Volglo_2035937_ISPU_Green_Algae.p2, Volglo_2006927_ISPU_Green_Algae.p1, Volglo_2007741_ISPU_Green_Algae.p1, Volglo_2007742_ISPU_Green_Algae.p1, Volglo_2005823_ISPU_Green_Algae.p1, Volglo_2039771_ISPU_Green_Algae.p1, Volglo_2038538_ISPU_Green_Algae.p1, Volglo_2004559_ISPU_Green_Algae.p1, Volglo_2008667_ISPU_Green_Algae.p1, Volglo_2040493_ISPU_Green_Algae.p1, Volglo_2043970_ISPU_Green_Algae.p1, Volglo_2042514_ISPU_Green_Algae.p1, Volglo_2004288_ISPU_Green_Algae.p2, Volglo_2006649_ISPU_Green_Algae.p1, Volglo_2039745_ISPU_Green_Algae.p2, Volglo_2037377_ISPU_Green_Algae.p2, Volglo_2005715_ISPU_Green_Algae.p1, Volglo_2035416_ISPU_Green_Algae.p1, Volglo_2005839_ISPU_Green_Algae.p1, Volglo_2006181_ISPU_Green_Algae.p2, Volglo_2008503_ISPU_Green_Algae.p1, Volglo_2038925_ISPU_Green_Algae.p1, Volglo_2002484_ISPU_Green_Algae.p1	Watren_CL1838Contig1_1.p1, Watren_k37_Locus_1402_Transcript_11_1.p1
N0.HOG0000215	OG0000006	n1431							Astgra_2047591_ZFXU_Green_Algae_4_samples_combined.p1, Astgra_2041957_ZFXU_Green_Algae_4_samples_combined.p1						Botbra_Bobra.104_1s0014.1.v2.1, Botbra_Bobra.0544s0001.1.v2.1		Botter_2048942_QYXY_Green_Algae.p1	Brasub_2045417_GUBD_Green_Algae.p1, Brasub_2033740_GUBD_Green_Algae.p1	Bryplu_2005429_JTIG_Green_Algae.p1	Carcru_2042081_VIAU_Green_Algae.p2, Carcru_2041769_VIAU_Green_Algae.p1	Carobt_2047124_RUIF_Green_Algae.p2		Chaorb_2013158_BAZF_Green_Algae.p1	Chlbil_3115919_SRGS_Green_Algae_2_samples_combined.p3, Chlbil_3007722_SRGS_Green_Algae_2_samples_combined.p3				Chlmoe_2006564_JRGZ_Green_Algae.p1, Chlmoe_2028370_JRGZ_Green_Algae.p1, Chlmoe_2027722_JRGZ_Green_Algae.p1, Chlmoe_2002406_JRGZ_Green_Algae.p1, Chlmoe_2029022_JRGZ_Green_Algae.p1	Chlnoc_2054052_VALZ_Green_Algae.p1, Chlnoc_2036013_VALZ_Green_Algae.p2, Chlnoc_2041124_VALZ_Green_Algae.p1, Chlnoc_2052215_VALZ_Green_Algae.p1	Chlole_2049835_PRIQ_Green_Algae.p1		Chlrei_Cre10.g463750.t1.1.v5.5	Chlret_3010605_ZLBP_Green_Algae_2_samples_combined.p1, Chlret_3116359_ZLBP_Green_Algae_2_samples_combined.p1	Chlros_2047196_AJUW_Green_Algae.p1, Chlros_2042521_AJUW_Green_Algae.p1, Chlros_2044405_AJUW_Green_Algae.p1, Chlros_2011860_AJUW_Green_Algae.p2, Chlros_2007814_AJUW_Green_Algae.p1, Chlros_2040909_AJUW_Green_Algae.p1		Chlsp._2114481_XOZZ_Green_Algae_2_samples_combined.p1, Chlsp._2009383_XOZZ_Green_Algae_2_samples_combined.p1, Chlsp._2002256_XOZZ_Green_Algae_2_samples_combined.p1, Chlsp._2099135_XOZZ_Green_Algae_2_samples_combined.p1, Chlsp._2008615_XOZZ_Green_Algae_2_samples_combined.p1, Chlsp._2089147_XOZZ_Green_Algae_2_samples_combined.p1, Chlsp._2005015_XOZZ_Green_Algae_2_samples_combined.p1, Chlsp._2117732_XOZZ_Green_Algae_2_samples_combined.p1, Chlsp._2104631_XOZZ_Green_Algae_2_samples_combined.p1, Chlsp._2024034_XOZZ_Green_Algae_2_samples_combined.p1, Chlsp._2008426_XOZZ_Green_Algae_2_samples_combined.p3	Chlsub_2086498_GFUR_Green_Algae.p1, Chlsub_2085089_GFUR_Green_Algae.p2, Chlsub_2011492_GFUR_Green_Algae.p1	Chltug_2008849_UTRE_Green_Algae.p1, Chltug_2074141_UTRE_Green_Algae.p2, Chltug_2077511_UTRE_Green_Algae.p1			Claglo_2008961_VBLH_Green_Algae.p2							Dunsal_Dusal.0398s00008.1.v1.0	Dunter_2006163_WDWX_Green_Algae_UTEX_LB_1000.p2, Dunter_2041184_WDWX_Green_Algae_UTEX_LB_1000.p1, Dunter_2001673_WDWX_Green_Algae_UTEX_LB_1000.p1, Dunter_2001062_WDWX_Green_Algae_UTEX_LB_1000.p1								Gemsp._2000713_PFUD_Green_Algae.p1, Gemsp._2000714_PFUD_Green_Algae.p1		Gonpec_2000543_KUJU_Green_Algae.p3	Haeplu_2088866_KFEB_Green_Algae_2_samples_combined.p1, Haeplu_2008342_KFEB_Green_Algae_2_samples_combined.p1, Haeplu_2008343_KFEB_Green_Algae_2_samples_combined.p1, Haeplu_2082180_KFEB_Green_Algae_2_samples_combined.p1	Hafret_2005419_FXHG_Green_Algae.p1, Hafret_2066941_FXHG_Green_Algae.p1, Hafret_2072878_FXHG_Green_Algae.p1		Helpla_2004161_AJAU_Green_Algae.p1		Hetina_2026492_IRYH_Green_Algae.p1, Hetina_2000416_IRYH_Green_Algae.p1, Hetina_2029122_IRYH_Green_Algae.p1		Lepobo_2021855_ZNUM_Green_Algae.p1	Lobros_2047798_JKKI_Green_Algae.p1, Lobros_2004750_JKKI_Green_Algae.p1	Lobseg_2006668_OFUE_Green_Algae.p1, Lobseg_2047668_OFUE_Green_Algae.p1			Mickue_2001042_EATP_Green_Algae_2_samples_combined.p1, Mickue_2040724_EATP_Green_Algae_2_samples_combined.p1				Monneg_rna-XM_014041373.1	Monopi_2045607_BTFM_Green_Algae.p2		MyrbisSAG2043_jg5281.t1, MyrbisSAG2043_jg5886.t1	Nanato_2005391_MFYC_Green_Algae.p1	Neocsp._2005915_USIX_Green_Algae.p4							Oltvir_2007482_NSTT_Green_Algae_2_samples_combined.p1	Ooggig_2011151_XDLL_Green_Algae.p1			Panmor_2049474_RYJX_Green_Algae.p1, Panmor_2045430_RYJX_Green_Algae.p1, Panmor_2043517_RYJX_Green_Algae.p2, Panmor_2007144_RYJX_Green_Algae.p1, Panmor_2060394_RYJX_Green_Algae.p1						Pedtub_2022931_PUAN_Green_Algae.p1, Pedtub_2003489_PUAN_Green_Algae.p1, Pedtub_2015293_PUAN_Green_Algae.p1		Phalen_2001026_ZIVZ_Green_Algae.p2						Pracap_2014504_XMCL_Green_Algae.p1, Pracap_2014715_XMCL_Green_Algae.p1						Pteang_2005863_LNIL_Green_Algae.p1			Pyrpar_2006850_TNAW_Green_Algae.p3, Pyrpar_2005966_TNAW_Green_Algae.p1, Pyrpar_2014992_TNAW_Green_Algae.p2	Schdub_2030494_FMVB_Green_Algae.p1	Scosp._2027957_EGNB_Green_Algae.p1, Scosp._2001857_EGNB_Green_Algae.p2					Stihel_2003054_JMUI_Green_Algae.p8		Tetchu_2013752_HVNO_Green_Algae.p10	Tetcor_2031025_DUMA_Green_Algae.p1, Tetcor_2003329_DUMA_Green_Algae.p1	Tetdim_2002168_PZIF_Green_Algae.p1													Vitsp._2004773_QWRA_Green_Algae.p1, Vitsp._2004774_QWRA_Green_Algae.p1			Volglo_2039408_ISPU_Green_Algae.p3, Volglo_2045812_ISPU_Green_Algae.p1, Volglo_2043572_ISPU_Green_Algae.p1, Volglo_2005611_ISPU_Green_Algae.p1
N0.HOG0000216	OG0000006	n1547																Brasub_2037625_GUBD_Green_Algae.p1													Chloog_2023588_IHOI_Green_Algae.p1, Chloog_2002476_IHOI_Green_Algae.p6, Chloog_2002477_IHOI_Green_Algae.p9																								Eudele_2054217_RNAT_Green_Algae.p1										Hetina_2000741_IRYH_Green_Algae.p1																																							Plalae_2005807_CBNG_Green_Algae.p2																																				Volaur_2152775_POIR_Green_Algae_2_samples_combined.p1	Volcar_Vocar.0001s1724.1.v2.1
N0.HOG0000217	OG0000006	n1556																Brasub_2044748_GUBD_Green_Algae.p1, Brasub_2045184_GUBD_Green_Algae.p1, Brasub_2037870_GUBD_Green_Algae.p1, Brasub_2038939_GUBD_Green_Algae.p1		Carcru_2054274_VIAU_Green_Algae.p1, Carcru_2010016_VIAU_Green_Algae.p1, Carcru_2056774_VIAU_Green_Algae.p1, Carcru_2047544_VIAU_Green_Algae.p1				Chlbil_3126432_SRGS_Green_Algae_2_samples_combined.p1, Chlbil_3140550_SRGS_Green_Algae_2_samples_combined.p1, Chlbil_3130749_SRGS_Green_Algae_2_samples_combined.p1, Chlbil_3030043_SRGS_Green_Algae_2_samples_combined.p2		Chlmic_2034795_QRTH_Green_Algae.p1		Chlmoe_2027694_JRGZ_Green_Algae.p1		Chlole_2004172_PRIQ_Green_Algae.p3			Chlret_3103004_ZLBP_Green_Algae_2_samples_combined.p1			Chlsp._2011409_XOZZ_Green_Algae_2_samples_combined.p1, Chlsp._2010290_XOZZ_Green_Algae_2_samples_combined.p1, Chlsp._2103714_XOZZ_Green_Algae_2_samples_combined.p1, Chlsp._2009073_XOZZ_Green_Algae_2_samples_combined.p1, Chlsp._2025702_XOZZ_Green_Algae_2_samples_combined.p1, Chlsp._2098324_XOZZ_Green_Algae_2_samples_combined.p1, Chlsp._2116616_XOZZ_Green_Algae_2_samples_combined.p1, Chlsp._2013704_XOZZ_Green_Algae_2_samples_combined.p1, Chlsp._2000300_XOZZ_Green_Algae_2_samples_combined.p1	Chlsub_2013002_GFUR_Green_Algae.p1, Chlsub_2088076_GFUR_Green_Algae.p1, Chlsub_2013867_GFUR_Green_Algae.p1	Chltug_2001754_UTRE_Green_Algae.p1, Chltug_2015582_UTRE_Green_Algae.p1, Chltug_2013725_UTRE_Green_Algae.p1, Chltug_2085953_UTRE_Green_Algae.p1, Chltug_2013802_UTRE_Green_Algae.p1				Cocpra_2000344_XJGM_Green_Algae.p2, Cocpra_2000343_XJGM_Green_Algae.p1, Cocpra_2000345_XJGM_Green_Algae.p1, Cocpra_2000421_XJGM_Green_Algae.p1, Cocpra_2000422_XJGM_Green_Algae.p2					Dolten_2006253_XOAL_Green_Algae.p1, Dolten_2042568_XOAL_Green_Algae.p1		Dunter_2005654_WDWX_Green_Algae_UTEX_LB_1000.p1, Dunter_2035542_WDWX_Green_Algae_UTEX_LB_1000.p1	Dunvir_2009883_SYJM_Green_Algae.p1					Eudele_2043708_RNAT_Green_Algae.p3				Gonpec_2033819_KUJU_Green_Algae.p3	Haeplu_2082993_KFEB_Green_Algae_2_samples_combined.p1	Hafret_2003485_FXHG_Green_Algae.p1							Lobros_2001501_JKKI_Green_Algae.p1, Lobros_2058018_JKKI_Green_Algae.p1, Lobros_2044716_JKKI_Green_Algae.p1, Lobros_2001788_JKKI_Green_Algae.p2, Lobros_2001789_JKKI_Green_Algae.p1	Lobseg_2008454_OFUE_Green_Algae.p1								Monopi_2040928_BTFM_Green_Algae.p1				Neocsp._2026711_USIX_Green_Algae.p2, Neocsp._2004817_USIX_Green_Algae.p1							Oltvir_2004153_NSTT_Green_Algae_2_samples_combined.p1	Ooggig_2003820_XDLL_Green_Algae.p2, Ooggig_2002971_XDLL_Green_Algae.p1			Panmor_2054699_RYJX_Green_Algae.p2, Panmor_2002463_RYJX_Green_Algae.p1, Panmor_2002465_RYJX_Green_Algae.p1, Panmor_2002466_RYJX_Green_Algae.p1					Pedmin_2022868_RRSV_Green_Algae.p1, Pedmin_2000477_RRSV_Green_Algae.p1, Pedmin_2000478_RRSV_Green_Algae.p1	Pedtub_2022541_PUAN_Green_Algae.p1				PicspRCC4223_RCC4223.202g00050.1					Pracol_PRCOL_00002145-RA					Pteang_2002015_LNIL_Green_Algae.p2	Ptesp._2001564_ACRY_Green_Algae.p2		Pyrpar_2014104_TNAW_Green_Algae.p1, Pyrpar_2073416_TNAW_Green_Algae.p2	Schdub_2005714_FMVB_Green_Algae.p1	Scosp._2003081_EGNB_Green_Algae.p2			Steplu_2001940_ZLQE_Green_Algae.p1, Steplu_2008044_ZLQE_Green_Algae.p1, Steplu_2001547_ZLQE_Green_Algae.p1, Steplu_2006030_ZLQE_Green_Algae.p1					Tetcor_2000142_DUMA_Green_Algae.p1, Tetcor_2000143_DUMA_Green_Algae.p1, Tetcor_2028441_DUMA_Green_Algae.p1												Urobel_2028306_RAWF_Green_Algae.p1			Volaur_2040715_POIR_Green_Algae_2_samples_combined.p1, Volaur_2033661_POIR_Green_Algae_2_samples_combined.p1, Volaur_2155602_POIR_Green_Algae_2_samples_combined.p1, Volaur_2154916_POIR_Green_Algae_2_samples_combined.p1		Volglo_2009114_ISPU_Green_Algae.p1
N0.HOG0000218	OG0000006	n1644																																			Chlsub_2007416_GFUR_Green_Algae.p1									Deshal_2022095_KSFK_Green_Algae.p1	Dolten_2000521_XOAL_Green_Algae.p1, Dolten_2000522_XOAL_Green_Algae.p1																							Mansqu_2008718_QXSZ_Green_Algae.p1												Neosp._2019082_GJIY_Green_Algae.p1																		Phalen_2041091_ZIVZ_Green_Algae.p1						Pracap_2016446_XMCL_Green_Algae.p1, Pracap_2003476_XMCL_Green_Algae.p1, Pracap_2003354_XMCL_Green_Algae.p1, Pracap_2013783_XMCL_Green_Algae.p1, Pracap_2013867_XMCL_Green_Algae.p1, Pracap_2000980_XMCL_Green_Algae.p1, Pracap_2015936_XMCL_Green_Algae.p1											Scosp._2005923_EGNB_Green_Algae.p1, Scosp._2001196_EGNB_Green_Algae.p1, Scosp._2001198_EGNB_Green_Algae.p1, Scosp._2004615_EGNB_Green_Algae.p1, Scosp._2002088_EGNB_Green_Algae.p2, Scosp._2029510_EGNB_Green_Algae.p1, Scosp._2002534_EGNB_Green_Algae.p2, Scosp._2004435_EGNB_Green_Algae.p2, Scosp._2030071_EGNB_Green_Algae.p1
N0.HOG0000219	OG0000006	n1667			ApafusSAG2523_jg1115.t1, ApafusSAG2523_jg816.t1, ApafusSAG2523_jg6309.t1, ApafusSAG2523_jg6312.t1	ApalobSAG2145_jg4368.t1		Astglo_e_gw1.00137.39.1_t	Astgra_2003783_ZFXU_Green_Algae_4_samples_combined.p2, Astgra_2007943_ZFXU_Green_Algae_4_samples_combined.p1, Astgra_2011489_ZFXU_Green_Algae_4_samples_combined.p1, Astgra_2057024_ZFXU_Green_Algae_4_samples_combined.p1, Astgra_2046601_ZFXU_Green_Algae_4_samples_combined.p1, Astgra_2010358_ZFXU_Green_Algae_4_samples_combined.p1, Astgra_2011693_ZFXU_Green_Algae_4_samples_combined.p1, Astgra_2006733_ZFXU_Green_Algae_4_samples_combined.p1				Blarhi_2004485_VHIJ_Green_Algae.p1					Brasub_2011351_GUBD_Green_Algae.p1, Brasub_2010286_GUBD_Green_Algae.p1, Brasub_2003853_GUBD_Green_Algae.p1		Carcru_2002654_VIAU_Green_Algae.p1, Carcru_2009449_VIAU_Green_Algae.p1, Carcru_2007432_VIAU_Green_Algae.p1, Carcru_2060472_VIAU_Green_Algae.p1, Carcru_2044237_VIAU_Green_Algae.p1	Carobt_2052259_RUIF_Green_Algae.p1, Carobt_2009117_RUIF_Green_Algae.p1, Carobt_2047931_RUIF_Green_Algae.p1		Chaorb_2061502_BAZF_Green_Algae.p1	Chlbil_3014554_SRGS_Green_Algae_2_samples_combined.p2, Chlbil_3014555_SRGS_Green_Algae_2_samples_combined.p1, Chlbil_3005989_SRGS_Green_Algae_2_samples_combined.p2, Chlbil_3137991_SRGS_Green_Algae_2_samples_combined.p1	Chlcri_2003856_BCYF_Green_Algae.p1, Chlcri_2001728_BCYF_Green_Algae.p1, Chlcri_2001909_BCYF_Green_Algae.p2, Chlcri_2001730_BCYF_Green_Algae.p3, Chlcri_2001729_BCYF_Green_Algae.p1, Chlcri_2035090_BCYF_Green_Algae.p2	Chlmic_2039465_QRTH_Green_Algae.p1, Chlmic_2000245_QRTH_Green_Algae.p2		Chlmoe_2006584_JRGZ_Green_Algae.p1	Chlnoc_2040382_VALZ_Green_Algae.p1, Chlnoc_2052915_VALZ_Green_Algae.p1, Chlnoc_2007339_VALZ_Green_Algae.p1, Chlnoc_2006477_VALZ_Green_Algae.p3, Chlnoc_2006477_VALZ_Green_Algae.p2	Chlole_2050787_PRIQ_Green_Algae.p1, Chlole_2052046_PRIQ_Green_Algae.p1, Chlole_2046262_PRIQ_Green_Algae.p1, Chlole_2052008_PRIQ_Green_Algae.p1, Chlole_2043375_PRIQ_Green_Algae.p1	Chloog_2001011_IHOI_Green_Algae.p3	Chlrei_Cre09.g412600.t1.1.v5.5	Chlret_3010606_ZLBP_Green_Algae_2_samples_combined.p1, Chlret_3118328_ZLBP_Green_Algae_2_samples_combined.p2, Chlret_3026598_ZLBP_Green_Algae_2_samples_combined.p1	Chlros_2046734_AJUW_Green_Algae.p1, Chlros_2005967_AJUW_Green_Algae.p1, Chlros_2005965_AJUW_Green_Algae.p1, Chlros_2005964_AJUW_Green_Algae.p1, Chlros_2008118_AJUW_Green_Algae.p1		Chlsp._2001144_XOZZ_Green_Algae_2_samples_combined.p1, Chlsp._2001145_XOZZ_Green_Algae_2_samples_combined.p1, Chlsp._2006756_XOZZ_Green_Algae_2_samples_combined.p3, Chlsp._2006757_XOZZ_Green_Algae_2_samples_combined.p2, Chlsp._2017575_XOZZ_Green_Algae_2_samples_combined.p1, Chlsp._2008011_XOZZ_Green_Algae_2_samples_combined.p2, Chlsp._2009677_XOZZ_Green_Algae_2_samples_combined.p1, Chlsp._2007855_XOZZ_Green_Algae_2_samples_combined.p1, Chlsp._2003202_XOZZ_Green_Algae_2_samples_combined.p2, Chlsp._2022314_XOZZ_Green_Algae_2_samples_combined.p1, Chlsp._2020601_XOZZ_Green_Algae_2_samples_combined.p1, Chlsp._2013409_XOZZ_Green_Algae_2_samples_combined.p2, Chlsp._2013410_XOZZ_Green_Algae_2_samples_combined.p2	Chlsub_2007972_GFUR_Green_Algae.p1, Chlsub_2015121_GFUR_Green_Algae.p1, Chlsub_2017078_GFUR_Green_Algae.p1	Chltug_2076430_UTRE_Green_Algae.p2, Chltug_2080487_UTRE_Green_Algae.p1				Cocpra_2001936_XJGM_Green_Algae.p2					Dolten_2033514_XOAL_Green_Algae.p1	Dunsal_Dusal.2919s00001.1.v1.0, Dunsal_Dusal.0457s00002.1.v1.0, Dunsal_Dusal.0319s00004.1.v1.0	Dunter_2001212_WDWX_Green_Algae_UTEX_LB_1000.p1, Dunter_2007408_WDWX_Green_Algae_UTEX_LB_1000.p3	Dunvir_2003622_SYJM_Green_Algae.p1, Dunvir_2007692_SYJM_Green_Algae.p1, Dunvir_2005224_SYJM_Green_Algae.p1, Dunvir_2039993_SYJM_Green_Algae.p1					Eudele_2057054_RNAT_Green_Algae.p1, Eudele_2010207_RNAT_Green_Algae.p1	Fritub_2033187_VFIV_Green_Algae.p3		Gollon_2005949_BZSH_Green_Algae.p1	Gonpec_2003767_KUJU_Green_Algae.p1, Gonpec_2042235_KUJU_Green_Algae.p1, Gonpec_2048806_KUJU_Green_Algae.p1, Gonpec_2049119_KUJU_Green_Algae.p1	Haeplu_2008264_KFEB_Green_Algae_2_samples_combined.p2, Haeplu_2019807_KFEB_Green_Algae_2_samples_combined.p1	Hafret_2017254_FXHG_Green_Algae.p1, Hafret_2066341_FXHG_Green_Algae.p1, Hafret_2015694_FXHG_Green_Algae.p1, Hafret_2015695_FXHG_Green_Algae.p1, Hafret_2073126_FXHG_Green_Algae.p1, Hafret_2082078_FXHG_Green_Algae.p1, Hafret_2012852_FXHG_Green_Algae.p1, Hafret_2014060_FXHG_Green_Algae.p1, Hafret_2071975_FXHG_Green_Algae.p1, Hafret_2064847_FXHG_Green_Algae.p1, Hafret_2004138_FXHG_Green_Algae.p1, Hafret_2005691_FXHG_Green_Algae.p1, Hafret_2082364_FXHG_Green_Algae.p1, Hafret_2066819_FXHG_Green_Algae.p1, Hafret_2068979_FXHG_Green_Algae.p1, Hafret_2007312_FXHG_Green_Algae.p1, Hafret_2070102_FXHG_Green_Algae.p1, Hafret_2074252_FXHG_Green_Algae.p1, Hafret_2079317_FXHG_Green_Algae.p1, Hafret_2015767_FXHG_Green_Algae.p1				Hetina_2007171_IRYH_Green_Algae.p1, Hetina_2002163_IRYH_Green_Algae.p1		Lepobo_2003419_ZNUM_Green_Algae.p2, Lepobo_2003418_ZNUM_Green_Algae.p1, Lepobo_2002621_ZNUM_Green_Algae.p1, Lepobo_2002622_ZNUM_Green_Algae.p1	Lobros_2005195_JKKI_Green_Algae.p2, Lobros_2048110_JKKI_Green_Algae.p2	Lobseg_2007027_OFUE_Green_Algae.p1, Lobseg_2037001_OFUE_Green_Algae.p1, Lobseg_2035985_OFUE_Green_Algae.p3	Mansqu_2003963_QXSZ_Green_Algae.p2, Mansqu_2003964_QXSZ_Green_Algae.p2, Mansqu_2003965_QXSZ_Green_Algae.p2, Mansqu_2003966_QXSZ_Green_Algae.p2, Mansqu_2003967_QXSZ_Green_Algae.p2		Mickue_2000490_EATP_Green_Algae_2_samples_combined.p1, Mickue_2000491_EATP_Green_Algae_2_samples_combined.p1, Mickue_2003955_EATP_Green_Algae_2_samples_combined.p1, Mickue_2036449_EATP_Green_Algae_2_samples_combined.p1, Mickue_2027147_EATP_Green_Algae_2_samples_combined.p1, Mickue_2007804_EATP_Green_Algae_2_samples_combined.p1, Mickue_2031742_EATP_Green_Algae_2_samples_combined.p1			Micsp._2003821_FOYQ_Green_Algae.p2		Monopi_2009214_BTFM_Green_Algae.p1, Monopi_2048997_BTFM_Green_Algae.p1, Monopi_2049059_BTFM_Green_Algae.p1, Monopi_2009503_BTFM_Green_Algae.p1, Monopi_2001337_BTFM_Green_Algae.p1, Monopi_2007802_BTFM_Green_Algae.p1				Neocsp._2007220_USIX_Green_Algae.p2			Neppyr_2026900_ISIM_Green_Algae.p1			Oedfov_2058037_SDPC_Green_Algae.p1		Ooggig_2006857_XDLL_Green_Algae.p1, Ooggig_2044438_XDLL_Green_Algae.p1, Ooggig_2007640_XDLL_Green_Algae.p1			Panmor_2052685_RYJX_Green_Algae.p1, Panmor_2011429_RYJX_Green_Algae.p1, Panmor_2057918_RYJX_Green_Algae.p2								Phalen_2051232_ZIVZ_Green_Algae.p1, Phalen_2048570_ZIVZ_Green_Algae.p1, Phalen_2033189_ZIVZ_Green_Algae.p2	Picsal_2002416_TGNL_Green_Algae.p1											Pteang_2007846_LNIL_Green_Algae.p1, Pteang_2050700_LNIL_Green_Algae.p1, Pteang_2052299_LNIL_Green_Algae.p1	Ptesp._2035024_ACRY_Green_Algae.p2, Ptesp._2005385_ACRY_Green_Algae.p1, Ptesp._2042670_ACRY_Green_Algae.p1		Pyrpar_2063807_TNAW_Green_Algae.p1, Pyrpar_2007626_TNAW_Green_Algae.p1	Schdub_2003228_FMVB_Green_Algae.p4, Schdub_2006149_FMVB_Green_Algae.p1, Schdub_2003854_FMVB_Green_Algae.p1, Schdub_2006478_FMVB_Green_Algae.p1				Steplu_2005880_ZLQE_Green_Algae.p1, Steplu_2005879_ZLQE_Green_Algae.p1, Steplu_2025453_ZLQE_Green_Algae.p1, Steplu_2002161_ZLQE_Green_Algae.p1		Stihel_2042050_JMUI_Green_Algae.p2	SymirrSAG2036_jg8353.t1	Tetchu_2064878_HVNO_Green_Algae.p1, Tetchu_2065813_HVNO_Green_Algae.p1, Tetchu_2011170_HVNO_Green_Algae.p1, Tetchu_2016658_HVNO_Green_Algae.p1, Tetchu_2004225_HVNO_Green_Algae.p1, Tetchu_2065507_HVNO_Green_Algae.p1	Tetcor_2036743_DUMA_Green_Algae.p1, Tetcor_2004655_DUMA_Green_Algae.p1, Tetcor_2009831_DUMA_Green_Algae.p1, Tetcor_2027886_DUMA_Green_Algae.p1, Tetcor_2000240_DUMA_Green_Algae.p1, Tetcor_2004072_DUMA_Green_Algae.p1, Tetcor_2005001_DUMA_Green_Algae.p1, Tetcor_2007388_DUMA_Green_Algae.p1, Tetcor_2006270_DUMA_Green_Algae.p2, Tetcor_2009784_DUMA_Green_Algae.p1		Tetstr_2007734_HHXJ_Green_Algae.p2, Tetstr_2009476_HHXJ_Green_Algae.p1, Tetstr_2042008_HHXJ_Green_Algae.p1, Tetstr_2042335_HHXJ_Green_Algae.p1, Tetstr_2004334_HHXJ_Green_Algae.p1, Tetstr_2009767_HHXJ_Green_Algae.p1										Urobel_2006067_RAWF_Green_Algae.p3, Urobel_2006776_RAWF_Green_Algae.p1	Urosp._2008941_ISGT_Green_Algae.p1	Vitsp._2052973_QWRA_Green_Algae.p2, Vitsp._2010616_QWRA_Green_Algae.p1	Volaur_2004392_POIR_Green_Algae_2_samples_combined.p1, Volaur_2004393_POIR_Green_Algae_2_samples_combined.p1, Volaur_2000395_POIR_Green_Algae_2_samples_combined.p1, Volaur_2026261_POIR_Green_Algae_2_samples_combined.p2, Volaur_2037184_POIR_Green_Algae_2_samples_combined.p1	Volcar_Vocar.0046s0013.1.v2.1	Volglo_2039576_ISPU_Green_Algae.p1, Volglo_2006895_ISPU_Green_Algae.p2, Volglo_2045378_ISPU_Green_Algae.p1, Volglo_2002994_ISPU_Green_Algae.p2, Volglo_2004982_ISPU_Green_Algae.p1
N0.HOG0000220	OG0000006	n1882											Blarhi_2010323_VHIJ_Green_Algae.p1					Brasub_2036465_GUBD_Green_Algae.p1, Brasub_2002752_GUBD_Green_Algae.p1, Brasub_2009367_GUBD_Green_Algae.p1, Brasub_2006259_GUBD_Green_Algae.p1, Brasub_2006260_GUBD_Green_Algae.p1		Carcru_2004578_VIAU_Green_Algae.p1, Carcru_2057708_VIAU_Green_Algae.p1, Carcru_2045304_VIAU_Green_Algae.p1	Carobt_2041112_RUIF_Green_Algae.p1, Carobt_2010494_RUIF_Green_Algae.p1		Chaorb_2013578_BAZF_Green_Algae.p1, Chaorb_2014934_BAZF_Green_Algae.p1	Chlbil_3005440_SRGS_Green_Algae_2_samples_combined.p1, Chlbil_3023493_SRGS_Green_Algae_2_samples_combined.p1	Chlcri_2039455_BCYF_Green_Algae.p1, Chlcri_2042281_BCYF_Green_Algae.p1, Chlcri_2002960_BCYF_Green_Algae.p1, Chlcri_2037980_BCYF_Green_Algae.p1			Chlmoe_2001959_JRGZ_Green_Algae.p2, Chlmoe_2035977_JRGZ_Green_Algae.p1, Chlmoe_2036004_JRGZ_Green_Algae.p1, Chlmoe_2034760_JRGZ_Green_Algae.p1	Chlnoc_2006104_VALZ_Green_Algae.p2, Chlnoc_2049742_VALZ_Green_Algae.p1	Chlole_2002377_PRIQ_Green_Algae.p1, Chlole_2002378_PRIQ_Green_Algae.p1, Chlole_2039895_PRIQ_Green_Algae.p1	Chloog_2000359_IHOI_Green_Algae.p1	Chlrei_Cre05.g237800.t1.1.v5.5, Chlrei_Cre07.g348650.t1.2.v5.5, Chlrei_Cre09.g388650.t1.1.v5.5, Chlrei_Cre09.g387200.t1.1.v5.5, Chlrei_Cre09.g387350.t1.2.v5.5, Chlrei_Cre12.g547351.t1.2.v5.5, Chlrei_Cre08.g358571.t1.1.v5.5, Chlrei_Cre02.g085100.t1.2.v5.5, Chlrei_Cre11.g479000.t1.1.v5.5, Chlrei_Cre14.g616450.t1.1.v5.5, Chlrei_Cre14.g616550.t1.1.v5.5				Chlsp._2018250_XOZZ_Green_Algae_2_samples_combined.p3, Chlsp._2107766_XOZZ_Green_Algae_2_samples_combined.p1, Chlsp._2025266_XOZZ_Green_Algae_2_samples_combined.p1, Chlsp._2106990_XOZZ_Green_Algae_2_samples_combined.p1, Chlsp._2006758_XOZZ_Green_Algae_2_samples_combined.p1, Chlsp._2006759_XOZZ_Green_Algae_2_samples_combined.p1, Chlsp._2018250_XOZZ_Green_Algae_2_samples_combined.p4, Chlsp._2002258_XOZZ_Green_Algae_2_samples_combined.p2	Chlsub_2000341_GFUR_Green_Algae.p1, Chlsub_2000340_GFUR_Green_Algae.p1, Chlsub_2000342_GFUR_Green_Algae.p1, Chlsub_2083467_GFUR_Green_Algae.p1, Chlsub_2011483_GFUR_Green_Algae.p1, Chlsub_2011485_GFUR_Green_Algae.p2, Chlsub_2011484_GFUR_Green_Algae.p2	Chltug_2007001_UTRE_Green_Algae.p1, Chltug_2009124_UTRE_Green_Algae.p1, Chltug_2012060_UTRE_Green_Algae.p1										Dunsal_Dusal.0858s00007.1.v1.0							Eudele_2010392_RNAT_Green_Algae.p1, Eudele_2042181_RNAT_Green_Algae.p1, Eudele_2010902_RNAT_Green_Algae.p2, Eudele_2042013_RNAT_Green_Algae.p2, Eudele_2002154_RNAT_Green_Algae.p1, Eudele_2052118_RNAT_Green_Algae.p1				Gonpec_2049726_KUJU_Green_Algae.p1, Gonpec_2001495_KUJU_Green_Algae.p2, Gonpec_2006109_KUJU_Green_Algae.p2, Gonpec_2006499_KUJU_Green_Algae.p3, Gonpec_2003556_KUJU_Green_Algae.p1, Gonpec_2032273_KUJU_Green_Algae.p1	Haeplu_2082744_KFEB_Green_Algae_2_samples_combined.p1, Haeplu_2011910_KFEB_Green_Algae_2_samples_combined.p1, Haeplu_2006859_KFEB_Green_Algae_2_samples_combined.p1	Hafret_2007299_FXHG_Green_Algae.p1, Hafret_2073794_FXHG_Green_Algae.p1, Hafret_2067841_FXHG_Green_Algae.p1	Halmar_2002508_ALZF_Green_Algae.p2, Halmar_2022937_ALZF_Green_Algae.p1			Hetina_2002766_IRYH_Green_Algae.p1, Hetina_2003942_IRYH_Green_Algae.p1, Hetina_2000006_IRYH_Green_Algae.p1, Hetina_2000007_IRYH_Green_Algae.p1, Hetina_2001950_IRYH_Green_Algae.p1, Hetina_2035022_IRYH_Green_Algae.p1			Lobros_2001200_JKKI_Green_Algae.p1, Lobros_2043276_JKKI_Green_Algae.p1, Lobros_2000172_JKKI_Green_Algae.p1, Lobros_2007560_JKKI_Green_Algae.p1, Lobros_2000171_JKKI_Green_Algae.p1	Lobseg_2040994_OFUE_Green_Algae.p1, Lobseg_2010177_OFUE_Green_Algae.p1, Lobseg_2004372_OFUE_Green_Algae.p1, Lobseg_2009350_OFUE_Green_Algae.p1								Monopi_2051036_BTFM_Green_Algae.p1				Neocsp._2004411_USIX_Green_Algae.p3						Oedfov_2060434_SDPC_Green_Algae.p1	Oltvir_2006747_NSTT_Green_Algae_2_samples_combined.p1	Ooggig_2043460_XDLL_Green_Algae.p1, Ooggig_2008926_XDLL_Green_Algae.p1, Ooggig_2004650_XDLL_Green_Algae.p1, Ooggig_2010704_XDLL_Green_Algae.p1			Panmor_2063545_RYJX_Green_Algae.p1, Panmor_2006162_RYJX_Green_Algae.p1, Panmor_2003209_RYJX_Green_Algae.p1, Panmor_2009527_RYJX_Green_Algae.p5, Panmor_2002434_RYJX_Green_Algae.p1, Panmor_2002435_RYJX_Green_Algae.p1					Pedmin_2004683_RRSV_Green_Algae.p2, Pedmin_2022601_RRSV_Green_Algae.p1, Pedmin_2004156_RRSV_Green_Algae.p2, Pedmin_2020489_RRSV_Green_Algae.p1	Pedtub_2005150_PUAN_Green_Algae.p1, Pedtub_2004701_PUAN_Green_Algae.p1, Pedtub_2003167_PUAN_Green_Algae.p1, Pedtub_2004397_PUAN_Green_Algae.p1, Pedtub_2005012_PUAN_Green_Algae.p1, Pedtub_2003878_PUAN_Green_Algae.p1		Phalen_2051329_ZIVZ_Green_Algae.p1, Phalen_2046367_ZIVZ_Green_Algae.p1, Phalen_2004063_ZIVZ_Green_Algae.p1, Phalen_2004064_ZIVZ_Green_Algae.p1, Phalen_2007272_ZIVZ_Green_Algae.p1, Phalen_2007273_ZIVZ_Green_Algae.p1, Phalen_2003817_ZIVZ_Green_Algae.p3, Phalen_2003815_ZIVZ_Green_Algae.p1, Phalen_2003816_ZIVZ_Green_Algae.p1, Phalen_2005109_ZIVZ_Green_Algae.p1, Phalen_2000649_ZIVZ_Green_Algae.p1, Phalen_2051859_ZIVZ_Green_Algae.p1, Phalen_2043599_ZIVZ_Green_Algae.p1, Phalen_2009407_ZIVZ_Green_Algae.p1												Pteang_2007716_LNIL_Green_Algae.p1, Pteang_2048530_LNIL_Green_Algae.p1, Pteang_2003358_LNIL_Green_Algae.p1, Pteang_2003486_LNIL_Green_Algae.p1, Pteang_2003487_LNIL_Green_Algae.p1, Pteang_2001531_LNIL_Green_Algae.p1, Pteang_2001529_LNIL_Green_Algae.p1, Pteang_2001528_LNIL_Green_Algae.p1, Pteang_2001527_LNIL_Green_Algae.p1, Pteang_2001530_LNIL_Green_Algae.p1, Pteang_2043823_LNIL_Green_Algae.p1	Ptesp._2035667_ACRY_Green_Algae.p1, Ptesp._2039843_ACRY_Green_Algae.p1, Ptesp._2001371_ACRY_Green_Algae.p1, Ptesp._2002610_ACRY_Green_Algae.p1					Speexs_2002845_MXDS_Green_Algae.p1, Speexs_2002846_MXDS_Green_Algae.p2	Spesim_2000306_ENAU_Green_Algae.p2, Spesim_2000307_ENAU_Green_Algae.p2, Spesim_2000808_ENAU_Green_Algae.p1	Steplu_2008038_ZLQE_Green_Algae.p1																			Vitsp._2010865_QWRA_Green_Algae.p1, Vitsp._2057047_QWRA_Green_Algae.p1	Volaur_2016824_POIR_Green_Algae_2_samples_combined.p1, Volaur_2016825_POIR_Green_Algae_2_samples_combined.p1, Volaur_2164837_POIR_Green_Algae_2_samples_combined.p1, Volaur_2041421_POIR_Green_Algae_2_samples_combined.p1, Volaur_2163551_POIR_Green_Algae_2_samples_combined.p1, Volaur_2158239_POIR_Green_Algae_2_samples_combined.p1	Volcar_Vocar.0025s0006.1.v2.1, Volcar_Vocar.0001s0349.1.v2.1, Volcar_Vocar.0028s0181.1.v2.1, Volcar_Vocar.0033s0095.1.v2.1	Volglo_2000894_ISPU_Green_Algae.p1
N0.HOG0000221	OG0000006	n2050					Aphrep_2081049_IJMT_Green_Algae.p1													Carcru_2046925_VIAU_Green_Algae.p1				Chlbil_3123196_SRGS_Green_Algae_2_samples_combined.p1, Chlbil_3019951_SRGS_Green_Algae_2_samples_combined.p1, Chlbil_3019952_SRGS_Green_Algae_2_samples_combined.p1	Chlcri_2043231_BCYF_Green_Algae.p1			Chlmoe_2000115_JRGZ_Green_Algae.p1, Chlmoe_2001155_JRGZ_Green_Algae.p1	Chlnoc_2048107_VALZ_Green_Algae.p1, Chlnoc_2035769_VALZ_Green_Algae.p3, Chlnoc_2006425_VALZ_Green_Algae.p1, Chlnoc_2040089_VALZ_Green_Algae.p1, Chlnoc_2048952_VALZ_Green_Algae.p1		Chloog_2002522_IHOI_Green_Algae.p1					Chlsp._2009679_XOZZ_Green_Algae_2_samples_combined.p1, Chlsp._2008452_XOZZ_Green_Algae_2_samples_combined.p1, Chlsp._2001219_XOZZ_Green_Algae_2_samples_combined.p2, Chlsp._2001217_XOZZ_Green_Algae_2_samples_combined.p1, Chlsp._2001218_XOZZ_Green_Algae_2_samples_combined.p1, Chlsp._2001221_XOZZ_Green_Algae_2_samples_combined.p2, Chlsp._2020260_XOZZ_Green_Algae_2_samples_combined.p1	Chlsub_2022033_GFUR_Green_Algae.p1, Chlsub_2012470_GFUR_Green_Algae.p1, Chlsub_2015088_GFUR_Green_Algae.p1, Chlsub_2015666_GFUR_Green_Algae.p1										Dolten_2040566_XOAL_Green_Algae.p1, Dolten_2008618_XOAL_Green_Algae.p1, Dolten_2042880_XOAL_Green_Algae.p1, Dolten_2041159_XOAL_Green_Algae.p1					Ellmar_SRR5133332_Elliptochloris_marina_DRAP_k25_Locus_187_Transcript_3_1.p1, Ellmar_SRR5133332_Elliptochloris_marina_DRAP_k25_Locus_5409_Transcript_4_1.p1, Ellmar_SRR5133332_Elliptochloris_marina_DRAP_k31_Locus_4070_Transcript_3_1.p1, Ellmar_SRR5133332_Elliptochloris_marina_DRAP_k25_Locus_8053_Transcript_1_1.p1, Ellmar_SRR5133332_Elliptochloris_marina_DRAP_CL12653Contig1_1.p1, Ellmar_SRR5133332_Elliptochloris_marina_DRAP_k25_Locus_5022_Transcript_3_1.p1, Ellmar_SRR5133332_Elliptochloris_marina_DRAP_CL2705Contig1_1.p1, Ellmar_SRR5133332_Elliptochloris_marina_DRAP_k37_Locus_19303_Transcript_1_1.p1, Ellmar_SRR5133332_Elliptochloris_marina_DRAP_k49_Locus_10364_Transcript_3_1.p1, Ellmar_SRR5133332_Elliptochloris_marina_DRAP_k25_Locus_1188_Transcript_9_1.p1			Eudele_2055236_RNAT_Green_Algae.p1						Hafret_2015398_FXHG_Green_Algae.p1, Hafret_2014591_FXHG_Green_Algae.p3				Hetina_2024029_IRYH_Green_Algae.p1, Hetina_2023828_IRYH_Green_Algae.p1, Hetina_2002673_IRYH_Green_Algae.p2			Lobros_2006936_JKKI_Green_Algae.p2, Lobros_2005593_JKKI_Green_Algae.p1, Lobros_2006131_JKKI_Green_Algae.p1	Lobseg_2009753_OFUE_Green_Algae.p1	Mansqu_2008717_QXSZ_Green_Algae.p2, Mansqu_2008718_QXSZ_Green_Algae.p5							Monopi_2006269_BTFM_Green_Algae.p1, Monopi_2006270_BTFM_Green_Algae.p1				Neocsp._2006459_USIX_Green_Algae.p1		Nepoli_2009692_MMKU_Green_Algae.p1, Nepoli_2050654_MMKU_Green_Algae.p1	Neppyr_2000600_ISIM_Green_Algae.p1			Oedfov_2011466_SDPC_Green_Algae.p1	Oltvir_2037518_NSTT_Green_Algae_2_samples_combined.p1, Oltvir_2007591_NSTT_Green_Algae_2_samples_combined.p1	Ooggig_2003952_XDLL_Green_Algae.p1			Panmor_2002289_RYJX_Green_Algae.p1, Panmor_2055562_RYJX_Green_Algae.p1												Plalae_2005622_CBNG_Green_Algae.p1	Plater_2018773_LETF_Green_Algae.p1		Pracol_PRCOL_00000334-RA					Pteang_2037270_LNIL_Green_Algae.p1				Schdub_2005856_FMVB_Green_Algae.p1, Schdub_2006245_FMVB_Green_Algae.p1, Schdub_2008178_FMVB_Green_Algae.p1	Scosp._2024065_EGNB_Green_Algae.p2, Scosp._2003783_EGNB_Green_Algae.p1, Scosp._2003982_EGNB_Green_Algae.p3, Scosp._2001910_EGNB_Green_Algae.p2, Scosp._2028409_EGNB_Green_Algae.p2	Speexs_2003782_MXDS_Green_Algae.p1	Spesim_2000785_ENAU_Green_Algae.p2																				Vitsp._2058015_QWRA_Green_Algae.p1, Vitsp._2006013_QWRA_Green_Algae.p1, Vitsp._2045994_QWRA_Green_Algae.p2, Vitsp._2011436_QWRA_Green_Algae.p1	Volaur_2162818_POIR_Green_Algae_2_samples_combined.p2, Volaur_2164290_POIR_Green_Algae_2_samples_combined.p1, Volaur_2017124_POIR_Green_Algae_2_samples_combined.p1		Volglo_2048355_ISPU_Green_Algae.p1
N0.HOG0000222	OG0000006	n2134			ApafusSAG2523_jg11568.t1, ApafusSAG2523_jg8347.t1	ApalobSAG2145_jg6665.t1, ApalobSAG2145_jg6664.t1		Astglo_Aster-02317, Astglo_Aster-02972, Astglo_e_gw1.00114.171.1_t, Astglo_e_gw1.00145.123.1_t, Astglo_fgenesh1_pg.00114_23_17_t												Carcru_2009138_VIAU_Green_Algae.p1	Carobt_2004644_RUIF_Green_Algae.p1		Chaorb_2002287_BAZF_Green_Algae.p1, Chaorb_2002288_BAZF_Green_Algae.p1, Chaorb_2002289_BAZF_Green_Algae.p1, Chaorb_2006095_BAZF_Green_Algae.p1, Chaorb_2006094_BAZF_Green_Algae.p2, Chaorb_2058896_BAZF_Green_Algae.p2	Chlbil_3124081_SRGS_Green_Algae_2_samples_combined.p1	Chlcri_2034518_BCYF_Green_Algae.p1, Chlcri_2002098_BCYF_Green_Algae.p1			Chlmoe_2033417_JRGZ_Green_Algae.p1				Chlrei_Cre12.g489900.t1.1.v5.5, Chlrei_Cre01.g020850.t1.1.v5.5	Chlret_3129247_ZLBP_Green_Algae_2_samples_combined.p1	Chlros_2051925_AJUW_Green_Algae.p3		Chlsp._2022882_XOZZ_Green_Algae_2_samples_combined.p1, Chlsp._2093544_XOZZ_Green_Algae_2_samples_combined.p1, Chlsp._2004856_XOZZ_Green_Algae_2_samples_combined.p1, Chlsp._2004858_XOZZ_Green_Algae_2_samples_combined.p1	Chlsub_2086574_GFUR_Green_Algae.p1, Chlsub_2011388_GFUR_Green_Algae.p1	Chltug_2016820_UTRE_Green_Algae.p2, Chltug_2091143_UTRE_Green_Algae.p1										Dunsal_Dusal.0223s00003.1.v1.0, Dunsal_Dusal.0002s00069.1.v1.0, Dunsal_Dusal.0009s00011.1.v1.0, Dunsal_Dusal.0009s00017.1.v1.0, Dunsal_Dusal.0009s00029.1.v1.0, Dunsal_Dusal.0009s00031.1.v1.0	Dunter_2035110_WDWX_Green_Algae_UTEX_LB_1000.p2, Dunter_2036352_WDWX_Green_Algae_UTEX_LB_1000.p1, Dunter_2003168_WDWX_Green_Algae_UTEX_LB_1000.p1, Dunter_2037250_WDWX_Green_Algae_UTEX_LB_1000.p1, Dunter_2009338_WDWX_Green_Algae_UTEX_LB_1000.p1, Dunter_2001299_WDWX_Green_Algae_UTEX_LB_1000.p1, Dunter_2034893_WDWX_Green_Algae_UTEX_LB_1000.p1, Dunter_2005054_WDWX_Green_Algae_UTEX_LB_1000.p1	Dunvir_2004810_SYJM_Green_Algae.p1, Dunvir_2005057_SYJM_Green_Algae.p2					Eudele_2044016_RNAT_Green_Algae.p1, Eudele_2008317_RNAT_Green_Algae.p1, Eudele_2007017_RNAT_Green_Algae.p2, Eudele_2007018_RNAT_Green_Algae.p1				Gonpec_2033525_KUJU_Green_Algae.p2, Gonpec_2045876_KUJU_Green_Algae.p1, Gonpec_2045191_KUJU_Green_Algae.p1		Hafret_2015881_FXHG_Green_Algae.p1, Hafret_2015748_FXHG_Green_Algae.p1, Hafret_2017514_FXHG_Green_Algae.p1, Hafret_2006371_FXHG_Green_Algae.p2, Hafret_2015971_FXHG_Green_Algae.p1, Hafret_2081686_FXHG_Green_Algae.p1, Hafret_2081908_FXHG_Green_Algae.p1, Hafret_2011401_FXHG_Green_Algae.p1, Hafret_2010365_FXHG_Green_Algae.p1	Halmar_2002359_ALZF_Green_Algae.p1			Hetina_2036359_IRYH_Green_Algae.p1, Hetina_2000234_IRYH_Green_Algae.p1, Hetina_2002676_IRYH_Green_Algae.p1, Hetina_2000739_IRYH_Green_Algae.p1, Hetina_2000740_IRYH_Green_Algae.p1		Lepobo_2002756_ZNUM_Green_Algae.p1, Lepobo_2025617_ZNUM_Green_Algae.p1, Lepobo_2001914_ZNUM_Green_Algae.p1, Lepobo_2001692_ZNUM_Green_Algae.p2, Lepobo_2001695_ZNUM_Green_Algae.p1, Lepobo_2001693_ZNUM_Green_Algae.p1, Lepobo_2001691_ZNUM_Green_Algae.p1, Lepobo_2001694_ZNUM_Green_Algae.p1, Lepobo_2016589_ZNUM_Green_Algae.p1, Lepobo_2017137_ZNUM_Green_Algae.p1, Lepobo_2015327_ZNUM_Green_Algae.p1	Lobros_2005610_JKKI_Green_Algae.p1, Lobros_2049104_JKKI_Green_Algae.p2, Lobros_2001651_JKKI_Green_Algae.p1, Lobros_2047454_JKKI_Green_Algae.p2, Lobros_2005197_JKKI_Green_Algae.p1, Lobros_2005196_JKKI_Green_Algae.p1	Lobseg_2039367_OFUE_Green_Algae.p1			Mickue_2043839_EATP_Green_Algae_2_samples_combined.p1, Mickue_2040942_EATP_Green_Algae_2_samples_combined.p1, Mickue_2044500_EATP_Green_Algae_2_samples_combined.p1, Mickue_2044479_EATP_Green_Algae_2_samples_combined.p1, Mickue_2001550_EATP_Green_Algae_2_samples_combined.p1, Mickue_2001316_EATP_Green_Algae_2_samples_combined.p1, Mickue_2001451_EATP_Green_Algae_2_samples_combined.p1, Mickue_2002660_EATP_Green_Algae_2_samples_combined.p1, Mickue_2002661_EATP_Green_Algae_2_samples_combined.p1, Mickue_2002659_EATP_Green_Algae_2_samples_combined.p1, Mickue_2000661_EATP_Green_Algae_2_samples_combined.p1, Mickue_2000659_EATP_Green_Algae_2_samples_combined.p1, Mickue_2000660_EATP_Green_Algae_2_samples_combined.p1, Mickue_2007529_EATP_Green_Algae_2_samples_combined.p1, Mickue_2005886_EATP_Green_Algae_2_samples_combined.p1, Mickue_2007962_EATP_Green_Algae_2_samples_combined.p1, Mickue_2007657_EATP_Green_Algae_2_samples_combined.p1, Mickue_2036209_EATP_Green_Algae_2_samples_combined.p1, Mickue_2006252_EATP_Green_Algae_2_samples_combined.p1, Mickue_2007658_EATP_Green_Algae_2_samples_combined.p1, Mickue_2008027_EATP_Green_Algae_2_samples_combined.p1, Mickue_2006132_EATP_Green_Algae_2_samples_combined.p1, Mickue_2001481_EATP_Green_Algae_2_samples_combined.p1, Mickue_2008081_EATP_Green_Algae_2_samples_combined.p1					Monopi_2007868_BTFM_Green_Algae.p1, Monopi_2003696_BTFM_Green_Algae.p1, Monopi_2004203_BTFM_Green_Algae.p1, Monopi_2044096_BTFM_Green_Algae.p1, Monopi_2006271_BTFM_Green_Algae.p1, Monopi_2046737_BTFM_Green_Algae.p1, Monopi_2003719_BTFM_Green_Algae.p1, Monopi_2044171_BTFM_Green_Algae.p1, Monopi_2048611_BTFM_Green_Algae.p1, Monopi_2005490_BTFM_Green_Algae.p1, Monopi_2008432_BTFM_Green_Algae.p1, Monopi_2048515_BTFM_Green_Algae.p1, Monopi_2049878_BTFM_Green_Algae.p2, Monopi_2050388_BTFM_Green_Algae.p1, Monopi_2050578_BTFM_Green_Algae.p1, Monopi_2005977_BTFM_Green_Algae.p1, Monopi_2048818_BTFM_Green_Algae.p1, Monopi_2000147_BTFM_Green_Algae.p1, Monopi_2000145_BTFM_Green_Algae.p1, Monopi_2000146_BTFM_Green_Algae.p1, Monopi_2046405_BTFM_Green_Algae.p1, Monopi_2007329_BTFM_Green_Algae.p1, Monopi_2041332_BTFM_Green_Algae.p1, Monopi_2042897_BTFM_Green_Algae.p1, Monopi_2049673_BTFM_Green_Algae.p1, Monopi_2007889_BTFM_Green_Algae.p1, Monopi_2009009_BTFM_Green_Algae.p1, Monopi_2041537_BTFM_Green_Algae.p1	MyrbiaSAG882_CL483Contig1_1.p1	MyrbisSAG2043_jg3830.t1, MyrbisSAG2043_jg11865.t1, MyrbisSAG2043_jg11508.t1		Neocsp._2003512_USIX_Green_Algae.p1, Neocsp._2003163_USIX_Green_Algae.p1, Neocsp._2027382_USIX_Green_Algae.p2		Nepoli_2050794_MMKU_Green_Algae.p1, Nepoli_2004162_MMKU_Green_Algae.p1, Nepoli_2044315_MMKU_Green_Algae.p1, Nepoli_2005002_MMKU_Green_Algae.p2, Nepoli_2010165_MMKU_Green_Algae.p2, Nepoli_2007060_MMKU_Green_Algae.p1, Nepoli_2036358_MMKU_Green_Algae.p1	Neppyr_2036679_ISIM_Green_Algae.p1, Neppyr_2002876_ISIM_Green_Algae.p1, Neppyr_2001843_ISIM_Green_Algae.p1, Neppyr_2001841_ISIM_Green_Algae.p1				Oltvir_2040371_NSTT_Green_Algae_2_samples_combined.p1, Oltvir_2006798_NSTT_Green_Algae_2_samples_combined.p1	Ooggig_2009855_XDLL_Green_Algae.p1			Panmor_2002949_RYJX_Green_Algae.p1, Panmor_2002948_RYJX_Green_Algae.p4, Panmor_2057815_RYJX_Green_Algae.p1					Pedmin_2003224_RRSV_Green_Algae.p1, Pedmin_2023162_RRSV_Green_Algae.p1, Pedmin_2001019_RRSV_Green_Algae.p2, Pedmin_2022444_RRSV_Green_Algae.p1, Pedmin_2019950_RRSV_Green_Algae.p1	Pedtub_2022941_PUAN_Green_Algae.p1, Pedtub_2001678_PUAN_Green_Algae.p1, Pedtub_2022409_PUAN_Green_Algae.p1, Pedtub_2003489_PUAN_Green_Algae.p2		Phalen_2048754_ZIVZ_Green_Algae.p1							Pracol_PRCOL_00006705-RA			Psemar_2003850_JMTE_Green_Algae.p1		Pteang_2002313_LNIL_Green_Algae.p1, Pteang_2002409_LNIL_Green_Algae.p1	Ptesp._2041730_ACRY_Green_Algae.p1	Pycpro_2005980_MXEZ_Green_Algae.p1	Pyrpar_2078298_TNAW_Green_Algae.p1, Pyrpar_2067354_TNAW_Green_Algae.p1, Pyrpar_2014469_TNAW_Green_Algae.p1, Pyrpar_2075653_TNAW_Green_Algae.p1, Pyrpar_2000789_TNAW_Green_Algae.p1, Pyrpar_2010133_TNAW_Green_Algae.p1, Pyrpar_2073415_TNAW_Green_Algae.p1, Pyrpar_2002457_TNAW_Green_Algae.p1, Pyrpar_2000997_TNAW_Green_Algae.p1, Pyrpar_2060319_TNAW_Green_Algae.p1, Pyrpar_2001000_TNAW_Green_Algae.p1, Pyrpar_2000996_TNAW_Green_Algae.p1, Pyrpar_2000998_TNAW_Green_Algae.p1, Pyrpar_2008468_TNAW_Green_Algae.p1, Pyrpar_2002266_TNAW_Green_Algae.p1, Pyrpar_2006628_TNAW_Green_Algae.p2, Pyrpar_2011369_TNAW_Green_Algae.p1, Pyrpar_2015379_TNAW_Green_Algae.p1, Pyrpar_2003527_TNAW_Green_Algae.p1, Pyrpar_2008153_TNAW_Green_Algae.p1, Pyrpar_2078628_TNAW_Green_Algae.p1, Pyrpar_2007018_TNAW_Green_Algae.p1, Pyrpar_2003731_TNAW_Green_Algae.p1, Pyrpar_2003732_TNAW_Green_Algae.p3, Pyrpar_2003734_TNAW_Green_Algae.p4, Pyrpar_2003732_TNAW_Green_Algae.p1, Pyrpar_2003734_TNAW_Green_Algae.p1, Pyrpar_2007033_TNAW_Green_Algae.p1, Pyrpar_2065301_TNAW_Green_Algae.p1, Pyrpar_2010460_TNAW_Green_Algae.p1, Pyrpar_2002345_TNAW_Green_Algae.p1, Pyrpar_2002346_TNAW_Green_Algae.p1, Pyrpar_2015275_TNAW_Green_Algae.p1, Pyrpar_2078680_TNAW_Green_Algae.p1	Schdub_2035327_FMVB_Green_Algae.p1, Schdub_2008216_FMVB_Green_Algae.p1, Schdub_2006077_FMVB_Green_Algae.p2, Schdub_2000931_FMVB_Green_Algae.p1, Schdub_2000933_FMVB_Green_Algae.p1, Schdub_2038160_FMVB_Green_Algae.p1, Schdub_2032012_FMVB_Green_Algae.p1, Schdub_2007718_FMVB_Green_Algae.p2, Schdub_2009901_FMVB_Green_Algae.p1, Schdub_2038373_FMVB_Green_Algae.p1, Schdub_2008617_FMVB_Green_Algae.p1, Schdub_2038360_FMVB_Green_Algae.p1	Scosp._2025978_EGNB_Green_Algae.p1, Scosp._2000291_EGNB_Green_Algae.p1, Scosp._2029277_EGNB_Green_Algae.p2, Scosp._2004021_EGNB_Green_Algae.p3, Scosp._2001889_EGNB_Green_Algae.p1, Scosp._2001888_EGNB_Green_Algae.p1, Scosp._2001890_EGNB_Green_Algae.p1, Scosp._2002953_EGNB_Green_Algae.p2, Scosp._2005231_EGNB_Green_Algae.p2, Scosp._2000066_EGNB_Green_Algae.p1, Scosp._2004207_EGNB_Green_Algae.p1, Scosp._2002793_EGNB_Green_Algae.p1, Scosp._2002794_EGNB_Green_Algae.p1, Scosp._2002795_EGNB_Green_Algae.p1, Scosp._2002796_EGNB_Green_Algae.p1, Scosp._2000049_EGNB_Green_Algae.p1, Scosp._2004103_EGNB_Green_Algae.p1, Scosp._2000985_EGNB_Green_Algae.p2, Scosp._2002262_EGNB_Green_Algae.p1, Scosp._2005625_EGNB_Green_Algae.p1, Scosp._2000292_EGNB_Green_Algae.p2, Scosp._2000290_EGNB_Green_Algae.p1, Scosp._2001101_EGNB_Green_Algae.p1, Scosp._2001103_EGNB_Green_Algae.p2, Scosp._2001100_EGNB_Green_Algae.p1, Scosp._2001102_EGNB_Green_Algae.p1, Scosp._2003628_EGNB_Green_Algae.p1, Scosp._2003629_EGNB_Green_Algae.p1, Scosp._2001174_EGNB_Green_Algae.p3	Speexs_2000669_MXDS_Green_Algae.p1						Tetchu_2001965_HVNO_Green_Algae.p1, Tetchu_2002893_HVNO_Green_Algae.p1, Tetchu_2002894_HVNO_Green_Algae.p1, Tetchu_2002891_HVNO_Green_Algae.p1, Tetchu_2002892_HVNO_Green_Algae.p1, Tetchu_2004011_HVNO_Green_Algae.p2, Tetchu_2004012_HVNO_Green_Algae.p1, Tetchu_2003373_HVNO_Green_Algae.p1, Tetchu_2011405_HVNO_Green_Algae.p1, Tetchu_2011406_HVNO_Green_Algae.p1, Tetchu_2013752_HVNO_Green_Algae.p4, Tetchu_2013751_HVNO_Green_Algae.p1, Tetchu_2013752_HVNO_Green_Algae.p1, Tetchu_2012321_HVNO_Green_Algae.p1, Tetchu_2012322_HVNO_Green_Algae.p1, Tetchu_2010819_HVNO_Green_Algae.p1	Tetcor_2005776_DUMA_Green_Algae.p1, Tetcor_2004406_DUMA_Green_Algae.p1, Tetcor_2005033_DUMA_Green_Algae.p1, Tetcor_2036810_DUMA_Green_Algae.p1, Tetcor_2004024_DUMA_Green_Algae.p1, Tetcor_2004023_DUMA_Green_Algae.p1, Tetcor_2001408_DUMA_Green_Algae.p1, Tetcor_2001409_DUMA_Green_Algae.p1, Tetcor_2001410_DUMA_Green_Algae.p1, Tetcor_2004661_DUMA_Green_Algae.p1, Tetcor_2004662_DUMA_Green_Algae.p1, Tetcor_2004025_DUMA_Green_Algae.p1		Tetstr_2002265_HHXJ_Green_Algae.p1, Tetstr_2042703_HHXJ_Green_Algae.p1, Tetstr_2009271_HHXJ_Green_Algae.p1, Tetstr_2005394_HHXJ_Green_Algae.p1, Tetstr_2001561_HHXJ_Green_Algae.p2, Tetstr_2009970_HHXJ_Green_Algae.p1		Trearb_2002652_NKXU_Green_Algae.p1, Trearb_2025645_NKXU_Green_Algae.p1	TrespOTU1_jg10601.t1, TrespOTU1_jg8440.t1, TrespOTU1_jg8438.t1, TrespOTU1_jg6548.t1	TrespOTU3_jg9473.t1, TrespOTU3_jg5659.t1, TrespOTU3_jg5657.t1, TrespOTU3_jg10165.t1	TrespOTU5_jg1081.t1, TrespOTU5_jg10173.t1, TrespOTU5_jg10171.t1, TrespOTU5_jg8885.t2	TrespTZW2008_jg400.t1, TrespTZW2008_jg10251.t1, TrespTZW2008_jg5532.t1							Volaur_2031548_POIR_Green_Algae_2_samples_combined.p2, Volaur_2025689_POIR_Green_Algae_2_samples_combined.p1, Volaur_2025690_POIR_Green_Algae_2_samples_combined.p1, Volaur_2012069_POIR_Green_Algae_2_samples_combined.p1	Volcar_Vocar.0031s0083.1.v2.1, Volcar_Vocar.0035s0008.1.v2.1, Volcar_Vocar.0011s0263.1.v2.1	Volglo_2039909_ISPU_Green_Algae.p1, Volglo_2008315_ISPU_Green_Algae.p1, Volglo_2040836_ISPU_Green_Algae.p1
N0.HOG0000223	OG0000006	n2452																Brasub_2044124_GUBD_Green_Algae.p1		Carcru_2047271_VIAU_Green_Algae.p1				Chlbil_3005664_SRGS_Green_Algae_2_samples_combined.p2, Chlbil_3114171_SRGS_Green_Algae_2_samples_combined.p1																		Cocpra_2004804_XJGM_Green_Algae.p1					Dolten_2008437_XOAL_Green_Algae.p4																							Mansqu_2008910_QXSZ_Green_Algae.p1, Mansqu_2003495_QXSZ_Green_Algae.p1, Mansqu_2011724_QXSZ_Green_Algae.p1			Micpus1545_59862.3.0.228	MicpusNOUM17_mRNA7784																							Pedmin_2002694_RRSV_Green_Algae.p1, Pedmin_2022337_RRSV_Green_Algae.p1, Pedmin_2022015_RRSV_Green_Algae.p1, Pedmin_2002657_RRSV_Green_Algae.p2, Pedmin_2003342_RRSV_Green_Algae.p1	Pedtub_2022749_PUAN_Green_Algae.p1, Pedtub_2002176_PUAN_Green_Algae.p1, Pedtub_2005101_PUAN_Green_Algae.p1, Pedtub_2000130_PUAN_Green_Algae.p1, Pedtub_2015389_PUAN_Green_Algae.p1, Pedtub_2020148_PUAN_Green_Algae.p1, Pedtub_2002651_PUAN_Green_Algae.p1, Pedtub_2021151_PUAN_Green_Algae.p1, Pedtub_2022839_PUAN_Green_Algae.p1, Pedtub_2021589_PUAN_Green_Algae.p1									Pracol_PRCOL_00002381-RA			Psemar_2003630_JMTE_Green_Algae.p1		Pteang_2048172_LNIL_Green_Algae.p3			Pyrpar_2000936_TNAW_Green_Algae.p1									Tetchu_2065738_HVNO_Green_Algae.p1	Tetcor_2035575_DUMA_Green_Algae.p1		Tetstr_2036709_HHXJ_Green_Algae.p2, Tetstr_2039184_HHXJ_Green_Algae.p1
N0.HOG0000224	OG0000006	n2485				ApalobSAG2145_jg210.t1, ApalobSAG2145_jg7766.t1														Carcru_2004530_VIAU_Green_Algae.p1, Carcru_2004529_VIAU_Green_Algae.p2												Chlrei_Cre14.g612200.t1.1.v5.5		Chlros_2001110_AJUW_Green_Algae.p1		Chlsp._2093909_XOZZ_Green_Algae_2_samples_combined.p1		Chltug_2016624_UTRE_Green_Algae.p1				Cocpra_2023056_XJGM_Green_Algae.p2, Cocpra_2002180_XJGM_Green_Algae.p1, Cocpra_2002179_XJGM_Green_Algae.p1, Cocpra_2002181_XJGM_Green_Algae.p1, Cocpra_2021758_XJGM_Green_Algae.p2, Cocpra_2000063_XJGM_Green_Algae.p7					Dolten_2043011_XOAL_Green_Algae.p1, Dolten_2005728_XOAL_Green_Algae.p1			Dunvir_2033505_SYJM_Green_Algae.p1					Eudele_2052412_RNAT_Green_Algae.p1, Eudele_2004087_RNAT_Green_Algae.p1				Gonpec_2050250_KUJU_Green_Algae.p1						Hetina_2003805_IRYH_Green_Algae.p1		Lepobo_2002570_ZNUM_Green_Algae.p1		Lobseg_2002199_OFUE_Green_Algae.p1								Monopi_2050419_BTFM_Green_Algae.p1, Monopi_2007102_BTFM_Green_Algae.p1, Monopi_2006228_BTFM_Green_Algae.p1, Monopi_2007036_BTFM_Green_Algae.p1				Neocsp._2028860_USIX_Green_Algae.p1								Ooggig_2006928_XDLL_Green_Algae.p1			Panmor_2045285_RYJX_Green_Algae.p1					Pedmin_2002870_RRSV_Green_Algae.p1, Pedmin_2004122_RRSV_Green_Algae.p1	Pedtub_2016009_PUAN_Green_Algae.p1									Pracol_PRCOL_00005218-RA									Schdub_2007718_FMVB_Green_Algae.p1	Scosp._2005722_EGNB_Green_Algae.p1, Scosp._2001752_EGNB_Green_Algae.p2, Scosp._2002519_EGNB_Green_Algae.p1, Scosp._2028723_EGNB_Green_Algae.p1, Scosp._2001751_EGNB_Green_Algae.p1, Scosp._2005186_EGNB_Green_Algae.p1, Scosp._2027558_EGNB_Green_Algae.p2	Speexs_2003368_MXDS_Green_Algae.p1
N0.HOG0000225	OG0000007	n3		Anksp._2000705_OTQG_Green_Algae.p3				Astglo_e_gw1.00037.1.1_t	Astgra_2002238_ZFXU_Green_Algae_4_samples_combined.p1	Auxpro_rna-XM_011400600.1	AuxproUTEX25_rna-gnl|WGS_QOKY|APUTEX25_00001411-RA				Botbra_Bobra.0358s0024.1.v2.1	Botsud_2010394_VJDZ_Green_Algae.p1	Botter_2011237_QYXY_Green_Algae.p1	Brasub_2008801_GUBD_Green_Algae.p1		Carcru_2045155_VIAU_Green_Algae.p1	Carobt_2048191_RUIF_Green_Algae.p1		Chaorb_2007565_BAZF_Green_Algae.p1	Chlbil_3009834_SRGS_Green_Algae_2_samples_combined.p1, Chlbil_3019190_SRGS_Green_Algae_2_samples_combined.p3, Chlbil_3007826_SRGS_Green_Algae_2_samples_combined.p1, Chlbil_3007827_SRGS_Green_Algae_2_samples_combined.p1	Chlcri_2003957_BCYF_Green_Algae.p1	Chlmic_2002441_QRTH_Green_Algae.p2	Chlmin_2005329_MWAN_Green_Algae.p1	Chlmoe_2003915_JRGZ_Green_Algae.p1, Chlmoe_2002540_JRGZ_Green_Algae.p1, Chlmoe_2002542_JRGZ_Green_Algae.p1, Chlmoe_2002541_JRGZ_Green_Algae.p1	Chlnoc_2001907_VALZ_Green_Algae.p1	Chlole_2006855_PRIQ_Green_Algae.p1	Chloog_2028224_IHOI_Green_Algae.p2			Chlros_2043147_AJUW_Green_Algae.p2	Chlsor1602_rna-gnl|WGS_LHPG|mrna.C2E21_4863	Chlsp._2109553_XOZZ_Green_Algae_2_samples_combined.p1	Chlsub_2014135_GFUR_Green_Algae.p1			Chrzof_Cz05g37180.t1.v5.2.3		Cocpra_2001166_XJGM_Green_Algae.p1	CocpriSAG2167_jg7804.t1	CocsubC169_rna-gnl|jgi|COCSUDRAFT_mRNA46585			Dolten_2042913_XOAL_Green_Algae.p1	Dunsal_Dusal.0035s00024.1.v1.0	Dunter_2009307_WDWX_Green_Algae_UTEX_LB_1000.p1	Dunvir_2009953_SYJM_Green_Algae.p1		Ellmar_SRR3952294_Elliptochloris_marina_DRAP_k25_Locus_4616_Transcript_1_1.p1, Ellmar_SRR5133332_Elliptochloris_marina_DRAP_k65_Locus_6668_Transcript_1_1.p2	Erevir_2039117_MNCB_Green_Algae.p1	Ettole_2010091_EEJO_Green_Algae.p1	Eudele_2054408_RNAT_Green_Algae.p1	Fritub_2008138_VFIV_Green_Algae.p2, Fritub_2036115_VFIV_Green_Algae.p2	Gemsp._2034019_PFUD_Green_Algae.p1	Gollon_2026228_BZSH_Green_Algae.p1	Gonpec_2045688_KUJU_Green_Algae.p1	Haeplu_2013702_KFEB_Green_Algae_2_samples_combined.p1, Haeplu_2024481_KFEB_Green_Algae_2_samples_combined.p1, Haeplu_2012060_KFEB_Green_Algae_2_samples_combined.p1, Haeplu_2012061_KFEB_Green_Algae_2_samples_combined.p1	Hafret_2068893_FXHG_Green_Algae.p2	Halmar_2022519_ALZF_Green_Algae.p1		HelspATCC50920_rna-gnl|ubcbot|H632_c2752p0_mRNA	Hetina_2001942_IRYH_Green_Algae.p1		Lepobo_2022031_ZNUM_Green_Algae.p2		Lobseg_2004850_OFUE_Green_Algae.p2	Mansqu_2037894_QXSZ_Green_Algae.p2	Miccon24180_rna-gnl|WGS_LHPF|mrna.C2E20_6787	Mickue_2002343_EATP_Green_Algae_2_samples_combined.p1	Micpus1545_58412.3.0.228	MicpusNOUM17_mRNA6234	Micsp._2006034_FOYQ_Green_Algae.p3			MyrbiaSAG882_k25_Locus_326_Transcript_8_1.p1	MyrbisSAG2043_jg6601.t1	Nanato_2028688_MFYC_Green_Algae.p4	Neocsp._2008266_USIX_Green_Algae.p1				Ochlsp._2062762_CQQP_Green_Algae.p2	Oedcar_2077129_DVYE_Green_Algae.p1		Oltvir_2042040_NSTT_Green_Algae_2_samples_combined.p2	Ooggig_2047361_XDLL_Green_Algae.p1	Ostluc_38436.2.0.231	Osttau_mRNA_5472	Panmor_2055569_RYJX_Green_Algae.p1				Peddup_3169229_JRDV_Green_Algae_3_samples_combined.p1, Peddup_3030226_JRDV_Green_Algae_3_samples_combined.p2	Pedmin_2000800_RRSV_Green_Algae.p3	Pedtub_2004029_PUAN_Green_Algae.p1		Phalen_2051814_ZIVZ_Green_Algae.p1	Picsal_2001875_TGNL_Green_Algae.p1	PicspRCC4223_RCC4223.15g00610.1					Pracol_PRCOL_00004139-RA	Pracri_2004148_WCLV_Green_Algae.p1	Prowic_jg1332.t1		Psepri_SRR11611236_Pseudochlorella_pringsheimii_DRAP_k31_Locus_2510_Transcript_9_1.p1	Pteang_2000414_LNIL_Green_Algae.p1	Ptesp._2041531_ACRY_Green_Algae.p2		Pyrpar_2064240_TNAW_Green_Algae.p1	Schdub_2006118_FMVB_Green_Algae.p2	Scosp._2023895_EGNB_Green_Algae.p2	Speexs_2002299_MXDS_Green_Algae.p2	Spesim_2020806_ENAU_Green_Algae.p2	Steplu_2024481_ZLQE_Green_Algae.p1			SymirrSAG2036_jg10158.t1	Tetchu_2008945_HVNO_Green_Algae.p1	Tetcor_2000155_DUMA_Green_Algae.p1	Tetdim_2016001_PZIF_Green_Algae.p1			Trearb_2000641_NKXU_Green_Algae.p1		TrespOTU3_jg6026.t1	TrespOTU5_jg9031.t1	TrespTZW2008_jg10809.t1				Urobel_2028102_RAWF_Green_Algae.p1		Vitsp._2050925_QWRA_Green_Algae.p1	Volaur_2014782_POIR_Green_Algae_2_samples_combined.p1, Volaur_2014783_POIR_Green_Algae_2_samples_combined.p1			Watren_k61_Locus_2629_Transcript_4_1.p1
N0.HOG0000226	OG0000007	n114	Acrsp._2041110_JIWJ_Green_Algae.p1, Acrsp._2004832_JIWJ_Green_Algae.p1, Acrsp._2036828_JIWJ_Green_Algae.p1, Acrsp._2031204_JIWJ_Green_Algae.p1, Acrsp._2037848_JIWJ_Green_Algae.p1, Acrsp._2035411_JIWJ_Green_Algae.p1	Anksp._2003481_OTQG_Green_Algae.p2, Anksp._2003237_OTQG_Green_Algae.p2, Anksp._2001660_OTQG_Green_Algae.p1, Anksp._2026424_OTQG_Green_Algae.p1, Anksp._2000220_OTQG_Green_Algae.p2, Anksp._2027550_OTQG_Green_Algae.p1	ApafusSAG2523_jg2436.t1	ApalobSAG2145_jg989.t1	Aphrep_2013303_IJMT_Green_Algae.p4, Aphrep_2071722_IJMT_Green_Algae.p1, Aphrep_2077333_IJMT_Green_Algae.p1, Aphrep_2007144_IJMT_Green_Algae.p1, Aphrep_2005549_IJMT_Green_Algae.p1, Aphrep_2018218_IJMT_Green_Algae.p1, Aphrep_2005628_IJMT_Green_Algae.p1, Aphrep_2069609_IJMT_Green_Algae.p1	Astglo_e_gw1.00063.15.1_t	Astgra_2011521_ZFXU_Green_Algae_4_samples_combined.p3, Astgra_2012361_ZFXU_Green_Algae_4_samples_combined.p2, Astgra_2044214_ZFXU_Green_Algae_4_samples_combined.p1, Astgra_2003191_ZFXU_Green_Algae_4_samples_combined.p2, Astgra_2011271_ZFXU_Green_Algae_4_samples_combined.p1, Astgra_2004864_ZFXU_Green_Algae_4_samples_combined.p1, Astgra_2054993_ZFXU_Green_Algae_4_samples_combined.p1, Astgra_2011019_ZFXU_Green_Algae_4_samples_combined.p1	Auxpro_rna-XM_011397945.1	AuxproUTEX25_rna-gnl|WGS_QOKY|APUTEX25_00002222-RA	Batpra_rna-XM_007508135.1	Blarhi_2079794_VHIJ_Green_Algae.p2	Bolpil_2004758_LSHT_Green_Algae.p2, Bolpil_2006095_LSHT_Green_Algae.p1, Bolpil_2036874_LSHT_Green_Algae.p1, Bolpil_2036193_LSHT_Green_Algae.p1, Bolpil_2006029_LSHT_Green_Algae.p1, Bolpil_2033184_LSHT_Green_Algae.p1	Botbra_Bobra.0002s0029.1.v2.1, Botbra_Bobra.0157s0056.1.v2.1, Botbra_Bobra.40_1s0091.1.v2.1, Botbra_Bobra.0224s0017.1.v2.1	Botsud_2035661_VJDZ_Green_Algae.p1, Botsud_2011419_VJDZ_Green_Algae.p1, Botsud_2034437_VJDZ_Green_Algae.p1, Botsud_2011044_VJDZ_Green_Algae.p1	Botter_2040336_QYXY_Green_Algae.p1, Botter_2047771_QYXY_Green_Algae.p1, Botter_2040804_QYXY_Green_Algae.p1, Botter_2010786_QYXY_Green_Algae.p1	Brasub_2005543_GUBD_Green_Algae.p1, Brasub_2044675_GUBD_Green_Algae.p1, Brasub_2002838_GUBD_Green_Algae.p1, Brasub_2049456_GUBD_Green_Algae.p1, Brasub_2047075_GUBD_Green_Algae.p1, Brasub_2046511_GUBD_Green_Algae.p1, Brasub_2046496_GUBD_Green_Algae.p1	Bryplu_2029384_JTIG_Green_Algae.p1, Bryplu_2027559_JTIG_Green_Algae.p1, Bryplu_2029115_JTIG_Green_Algae.p1, Bryplu_2021942_JTIG_Green_Algae.p3, Bryplu_2027342_JTIG_Green_Algae.p1	Carcru_2007754_VIAU_Green_Algae.p1, Carcru_2042452_VIAU_Green_Algae.p1, Carcru_2048109_VIAU_Green_Algae.p1, Carcru_2052508_VIAU_Green_Algae.p1	Carobt_2045674_RUIF_Green_Algae.p1, Carobt_2009618_RUIF_Green_Algae.p1, Carobt_2042132_RUIF_Green_Algae.p2, Carobt_2048086_RUIF_Green_Algae.p1		Chaorb_2061368_BAZF_Green_Algae.p2, Chaorb_2065830_BAZF_Green_Algae.p1, Chaorb_2013776_BAZF_Green_Algae.p5, Chaorb_2057536_BAZF_Green_Algae.p1, Chaorb_2007934_BAZF_Green_Algae.p1, Chaorb_2007935_BAZF_Green_Algae.p1, Chaorb_2014363_BAZF_Green_Algae.p1, Chaorb_2064333_BAZF_Green_Algae.p2	Chlbil_3025771_SRGS_Green_Algae_2_samples_combined.p2, Chlbil_3028983_SRGS_Green_Algae_2_samples_combined.p1, Chlbil_3119490_SRGS_Green_Algae_2_samples_combined.p1, Chlbil_3017072_SRGS_Green_Algae_2_samples_combined.p1, Chlbil_3137318_SRGS_Green_Algae_2_samples_combined.p1, Chlbil_3115698_SRGS_Green_Algae_2_samples_combined.p2, Chlbil_3136628_SRGS_Green_Algae_2_samples_combined.p1, Chlbil_3117397_SRGS_Green_Algae_2_samples_combined.p1, Chlbil_3122512_SRGS_Green_Algae_2_samples_combined.p2, Chlbil_3019475_SRGS_Green_Algae_2_samples_combined.p1, Chlbil_3003278_SRGS_Green_Algae_2_samples_combined.p1, Chlbil_3123469_SRGS_Green_Algae_2_samples_combined.p3, Chlbil_3136112_SRGS_Green_Algae_2_samples_combined.p1, Chlbil_3139470_SRGS_Green_Algae_2_samples_combined.p1	Chlcri_2002101_BCYF_Green_Algae.p2, Chlcri_2034973_BCYF_Green_Algae.p1	Chlmic_2031342_QRTH_Green_Algae.p1, Chlmic_2031891_QRTH_Green_Algae.p2, Chlmic_2034688_QRTH_Green_Algae.p1, Chlmic_2038984_QRTH_Green_Algae.p1, Chlmic_2040892_QRTH_Green_Algae.p1	Chlmin_2005327_MWAN_Green_Algae.p4, Chlmin_2027855_MWAN_Green_Algae.p1, Chlmin_2006043_MWAN_Green_Algae.p4, Chlmin_2003549_MWAN_Green_Algae.p4, Chlmin_2004864_MWAN_Green_Algae.p3	Chlmoe_2028810_JRGZ_Green_Algae.p1, Chlmoe_2031647_JRGZ_Green_Algae.p1	Chlnoc_2048256_VALZ_Green_Algae.p1, Chlnoc_2005911_VALZ_Green_Algae.p1, Chlnoc_2045837_VALZ_Green_Algae.p2, Chlnoc_2045633_VALZ_Green_Algae.p1, Chlnoc_2004381_VALZ_Green_Algae.p1, Chlnoc_2041660_VALZ_Green_Algae.p1	Chlole_2007776_PRIQ_Green_Algae.p2, Chlole_2040991_PRIQ_Green_Algae.p2, Chlole_2048190_PRIQ_Green_Algae.p1, Chlole_2049931_PRIQ_Green_Algae.p1, Chlole_2050365_PRIQ_Green_Algae.p1	Chloog_2022689_IHOI_Green_Algae.p2	Chlrei_Cre16.g687301.t1.1.v5.5	Chlret_3000097_ZLBP_Green_Algae_2_samples_combined.p1, Chlret_3002865_ZLBP_Green_Algae_2_samples_combined.p2, Chlret_3122088_ZLBP_Green_Algae_2_samples_combined.p1, Chlret_3020979_ZLBP_Green_Algae_2_samples_combined.p1, Chlret_3122055_ZLBP_Green_Algae_2_samples_combined.p1, Chlret_3107252_ZLBP_Green_Algae_2_samples_combined.p2, Chlret_3128043_ZLBP_Green_Algae_2_samples_combined.p1	Chlros_2009220_AJUW_Green_Algae.p2, Chlros_2048127_AJUW_Green_Algae.p1, Chlros_2042867_AJUW_Green_Algae.p1, Chlros_2043759_AJUW_Green_Algae.p2, Chlros_2044814_AJUW_Green_Algae.p1, Chlros_2006040_AJUW_Green_Algae.p2	Chlsor1602_rna-gnl|WGS_LHPG|mrna.C2E21_9302	Chlsp._2100692_XOZZ_Green_Algae_2_samples_combined.p1, Chlsp._2024440_XOZZ_Green_Algae_2_samples_combined.p2, Chlsp._2016580_XOZZ_Green_Algae_2_samples_combined.p1, Chlsp._2089363_XOZZ_Green_Algae_2_samples_combined.p2, Chlsp._2022065_XOZZ_Green_Algae_2_samples_combined.p2, Chlsp._2108247_XOZZ_Green_Algae_2_samples_combined.p1, Chlsp._2100887_XOZZ_Green_Algae_2_samples_combined.p1, Chlsp._2113659_XOZZ_Green_Algae_2_samples_combined.p1, Chlsp._2003808_XOZZ_Green_Algae_2_samples_combined.p1, Chlsp._2092010_XOZZ_Green_Algae_2_samples_combined.p1	Chlsub_2088604_GFUR_Green_Algae.p1, Chlsub_2094590_GFUR_Green_Algae.p1, Chlsub_2014492_GFUR_Green_Algae.p1, Chlsub_2010972_GFUR_Green_Algae.p1	Chltug_2000606_UTRE_Green_Algae.p7, Chltug_2081211_UTRE_Green_Algae.p1, Chltug_2074382_UTRE_Green_Algae.p2, Chltug_2017475_UTRE_Green_Algae.p1, Chltug_2017475_UTRE_Green_Algae.p2		Chrzof_Cz16g07220.t1.v5.2.3, Chrzof_Cz07g13180.t1.v5.2.3		Cocpra_2016893_XJGM_Green_Algae.p1, Cocpra_2003862_XJGM_Green_Algae.p3, Cocpra_2019247_XJGM_Green_Algae.p1, Cocpra_2020617_XJGM_Green_Algae.p3, Cocpra_2022468_XJGM_Green_Algae.p1, Cocpra_2003644_XJGM_Green_Algae.p2, Cocpra_2003016_XJGM_Green_Algae.p3	CocpriSAG2167_jg1586.t1	CocsubC169_rna-gnl|jgi|COCSUDRAFT_mRNA9418, CocsubC169_rna-gnl|jgi|COCSUDRAFT_mRNA16858	Codfra_2023131_GYBH_Green_Algae.p1, Codfra_2003237_GYBH_Green_Algae.p1, Codfra_2020111_GYBH_Green_Algae.p1, Codfra_2019979_GYBH_Green_Algae.p1, Codfra_2020553_GYBH_Green_Algae.p1, Codfra_2022248_GYBH_Green_Algae.p1	Deshal_2023367_KSFK_Green_Algae.p1, Deshal_2020418_KSFK_Green_Algae.p1	Dolten_2034922_XOAL_Green_Algae.p3, Dolten_2040720_XOAL_Green_Algae.p1, Dolten_2006184_XOAL_Green_Algae.p1, Dolten_2001763_XOAL_Green_Algae.p3, Dolten_2001762_XOAL_Green_Algae.p2	Dunsal_Dusal.1946s00001.1.v1.0, Dunsal_Dusal.0752s00002.1.v1.0, Dunsal_Dusal.0056s00028.1.v1.0	Dunter_2004107_WDWX_Green_Algae_UTEX_LB_1000.p1, Dunter_2041281_WDWX_Green_Algae_UTEX_LB_1000.p1	Dunvir_2008794_SYJM_Green_Algae.p2, Dunvir_2009559_SYJM_Green_Algae.p1, Dunvir_2035857_SYJM_Green_Algae.p1, Dunvir_2004503_SYJM_Green_Algae.p1, Dunvir_2001988_SYJM_Green_Algae.p1	EllbilSAG24580_jg6437.t1	Ellmar_SRR3952294_Elliptochloris_marina_DRAP_k55_Locus_2745_Transcript_1_1.p1, Ellmar_SRR3952294_Elliptochloris_marina_DRAP_k43_Locus_3695_Transcript_1_1.p1, Ellmar_SRR5133332_Elliptochloris_marina_DRAP_k31_Locus_9064_Transcript_2_1.p1, Ellmar_SRR3952294_Elliptochloris_marina_DRAP_k55_Locus_2745_Transcript_1_1.p3, Ellmar_SRR5133332_Elliptochloris_marina_DRAP_CL6683Contig1_1.p5, Ellmar_SRR3952294_Elliptochloris_marina_DRAP_k25_Locus_9016_Transcript_1_1.p1	Erevir_2134092_MNCB_Green_Algae.p1, Erevir_2015651_MNCB_Green_Algae.p1, Erevir_2015652_MNCB_Green_Algae.p1, Erevir_2142369_MNCB_Green_Algae.p1, Erevir_2001815_MNCB_Green_Algae.p1, Erevir_2038977_MNCB_Green_Algae.p2, Erevir_2138139_MNCB_Green_Algae.p2, Erevir_2017913_MNCB_Green_Algae.p1, Erevir_2136983_MNCB_Green_Algae.p1, Erevir_2137608_MNCB_Green_Algae.p1	Ettole_2040355_EEJO_Green_Algae.p1, Ettole_2004668_EEJO_Green_Algae.p1, Ettole_2001812_EEJO_Green_Algae.p1, Ettole_2001813_EEJO_Green_Algae.p1, Ettole_2001816_EEJO_Green_Algae.p2, Ettole_2005347_EEJO_Green_Algae.p1	Eudele_2007480_RNAT_Green_Algae.p1, Eudele_2006253_RNAT_Green_Algae.p5, Eudele_2050851_RNAT_Green_Algae.p1, Eudele_2043697_RNAT_Green_Algae.p1	Fritub_2005789_VFIV_Green_Algae.p1, Fritub_2005655_VFIV_Green_Algae.p1, Fritub_2008251_VFIV_Green_Algae.p1, Fritub_2044858_VFIV_Green_Algae.p1, Fritub_2036981_VFIV_Green_Algae.p1, Fritub_2008165_VFIV_Green_Algae.p2, Fritub_2008166_VFIV_Green_Algae.p1, Fritub_2006961_VFIV_Green_Algae.p1, Fritub_2006626_VFIV_Green_Algae.p1, Fritub_2041863_VFIV_Green_Algae.p1, Fritub_2008367_VFIV_Green_Algae.p1	Gemsp._2024302_PFUD_Green_Algae.p2, Gemsp._2027425_PFUD_Green_Algae.p2, Gemsp._2003035_PFUD_Green_Algae.p2, Gemsp._2003262_PFUD_Green_Algae.p1, Gemsp._2026962_PFUD_Green_Algae.p2, Gemsp._2023710_PFUD_Green_Algae.p3, Gemsp._2026490_PFUD_Green_Algae.p1	Gollon_2033484_BZSH_Green_Algae.p1, Gollon_2037717_BZSH_Green_Algae.p1, Gollon_2032809_BZSH_Green_Algae.p1	Gonpec_2008554_KUJU_Green_Algae.p2, Gonpec_2006673_KUJU_Green_Algae.p1, Gonpec_2035075_KUJU_Green_Algae.p3, Gonpec_2003360_KUJU_Green_Algae.p1, Gonpec_2039591_KUJU_Green_Algae.p2, Gonpec_2039587_KUJU_Green_Algae.p2, Gonpec_2005541_KUJU_Green_Algae.p3	Haeplu_2017645_KFEB_Green_Algae_2_samples_combined.p3, Haeplu_2013841_KFEB_Green_Algae_2_samples_combined.p1, Haeplu_2087145_KFEB_Green_Algae_2_samples_combined.p1, Haeplu_2013079_KFEB_Green_Algae_2_samples_combined.p1, Haeplu_2013080_KFEB_Green_Algae_2_samples_combined.p1	Hafret_2073683_FXHG_Green_Algae.p1, Hafret_2066347_FXHG_Green_Algae.p1, Hafret_2005324_FXHG_Green_Algae.p1, Hafret_2014102_FXHG_Green_Algae.p5, Hafret_2077030_FXHG_Green_Algae.p1, Hafret_2014102_FXHG_Green_Algae.p1, Hafret_2078328_FXHG_Green_Algae.p1, Hafret_2075075_FXHG_Green_Algae.p1, Hafret_2076369_FXHG_Green_Algae.p1	Halmar_2017343_ALZF_Green_Algae.p2, Halmar_2001390_ALZF_Green_Algae.p4, Halmar_2001390_ALZF_Green_Algae.p1, Halmar_2021339_ALZF_Green_Algae.p1	Helpla_2008354_AJAU_Green_Algae.p1, Helpla_2033473_AJAU_Green_Algae.p2, Helpla_2032726_AJAU_Green_Algae.p1	HelspATCC50920_rna-gnl|ubcbot|H632_c1106p2_mRNA, HelspATCC50920_rna-gnl|ubcbot|H632_c3236p0_mRNA, HelspATCC50920_rna-gnl|ubcbot|H632_c2014p0_mRNA, HelspATCC50920_rna-gnl|ubcbot|H632_c2638p0_mRNA	Hetina_2002698_IRYH_Green_Algae.p1, Hetina_2029473_IRYH_Green_Algae.p1, Hetina_2027580_IRYH_Green_Algae.p1, Hetina_2022896_IRYH_Green_Algae.p2, Hetina_2006640_IRYH_Green_Algae.p2	Igntet_2033675_KADG_Green_Algae.p1, Igntet_2007465_KADG_Green_Algae.p2, Igntet_2007465_KADG_Green_Algae.p1, Igntet_2002736_KADG_Green_Algae.p1	Lepobo_2021893_ZNUM_Green_Algae.p1, Lepobo_2002900_ZNUM_Green_Algae.p1, Lepobo_2021120_ZNUM_Green_Algae.p2, Lepobo_2024870_ZNUM_Green_Algae.p3, Lepobo_2018279_ZNUM_Green_Algae.p1	Lobros_2004774_JKKI_Green_Algae.p1, Lobros_2002405_JKKI_Green_Algae.p2, Lobros_2044570_JKKI_Green_Algae.p3, Lobros_2009761_JKKI_Green_Algae.p5, Lobros_2041847_JKKI_Green_Algae.p2, Lobros_2002746_JKKI_Green_Algae.p1, Lobros_2055724_JKKI_Green_Algae.p3	Lobseg_2006328_OFUE_Green_Algae.p2, Lobseg_2040472_OFUE_Green_Algae.p1, Lobseg_2001415_OFUE_Green_Algae.p1, Lobseg_2006894_OFUE_Green_Algae.p1, Lobseg_2036456_OFUE_Green_Algae.p4, Lobseg_2001034_OFUE_Green_Algae.p1, Lobseg_2040222_OFUE_Green_Algae.p2, Lobseg_2039893_OFUE_Green_Algae.p1	Mansqu_2038419_QXSZ_Green_Algae.p2, Mansqu_2011119_QXSZ_Green_Algae.p1, Mansqu_2007436_QXSZ_Green_Algae.p1, Mansqu_2040422_QXSZ_Green_Algae.p1, Mansqu_2040724_QXSZ_Green_Algae.p1, Mansqu_2042388_QXSZ_Green_Algae.p1	Miccon24180_rna-gnl|WGS_LHPF|mrna.C2E20_4025	Mickue_2033703_EATP_Green_Algae_2_samples_combined.p1, Mickue_2005046_EATP_Green_Algae_2_samples_combined.p1, Mickue_2037315_EATP_Green_Algae_2_samples_combined.p1, Mickue_2004626_EATP_Green_Algae_2_samples_combined.p1, Mickue_2037608_EATP_Green_Algae_2_samples_combined.p1, Mickue_2039115_EATP_Green_Algae_2_samples_combined.p1, Mickue_2037012_EATP_Green_Algae_2_samples_combined.p1, Mickue_2038817_EATP_Green_Algae_2_samples_combined.p1	Micpus1545_50939.3.0.228	MicpusNOUM17_mRNA8351	Micsp._2041004_FOYQ_Green_Algae.p1, Micsp._2039041_FOYQ_Green_Algae.p1, Micsp._2036135_FOYQ_Green_Algae.p1, Micsp._2003098_FOYQ_Green_Algae.p1, Micsp._2004939_FOYQ_Green_Algae.p1, Micsp._2032268_FOYQ_Green_Algae.p1	Monneg_rna-XM_014036636.1, Monneg_rna-XM_014042314.1, Monneg_rna-XM_014035692.1	Monopi_2005830_BTFM_Green_Algae.p1, Monopi_2042800_BTFM_Green_Algae.p1, Monopi_2002189_BTFM_Green_Algae.p1, Monopi_2003748_BTFM_Green_Algae.p1, Monopi_2008778_BTFM_Green_Algae.p1, Monopi_2043000_BTFM_Green_Algae.p1, Monopi_2039212_BTFM_Green_Algae.p1	MyrbiaSAG882_k31_Locus_841_Transcript_19_1.p1	MyrbisSAG2043_jg2454.t1	Nanato_2003599_MFYC_Green_Algae.p2, Nanato_2026875_MFYC_Green_Algae.p3, Nanato_2029452_MFYC_Green_Algae.p1, Nanato_2027764_MFYC_Green_Algae.p1, Nanato_2025877_MFYC_Green_Algae.p1	Neocsp._2007225_USIX_Green_Algae.p1	Neosp._2000799_GJIY_Green_Algae.p1, Neosp._2017040_GJIY_Green_Algae.p2, Neosp._2001780_GJIY_Green_Algae.p2, Neosp._2014744_GJIY_Green_Algae.p1, Neosp._2015564_GJIY_Green_Algae.p2	Nepoli_2009408_MMKU_Green_Algae.p2, Nepoli_2046668_MMKU_Green_Algae.p2, Nepoli_2043583_MMKU_Green_Algae.p1, Nepoli_2044959_MMKU_Green_Algae.p1, Nepoli_2001936_MMKU_Green_Algae.p1	Neppyr_2002418_ISIM_Green_Algae.p1, Neppyr_2026772_ISIM_Green_Algae.p1, Neppyr_2035894_ISIM_Green_Algae.p1	Ochlsp._2014338_CQQP_Green_Algae.p1, Ochlsp._2064701_CQQP_Green_Algae.p1, Ochlsp._2013277_CQQP_Green_Algae.p2, Ochlsp._2013040_CQQP_Green_Algae.p1, Ochlsp._2069725_CQQP_Green_Algae.p1, Ochlsp._2062487_CQQP_Green_Algae.p1, Ochlsp._2014306_CQQP_Green_Algae.p2, Ochlsp._2009379_CQQP_Green_Algae.p1, Ochlsp._2009380_CQQP_Green_Algae.p1	Oedcar_2068471_DVYE_Green_Algae.p1, Oedcar_2074883_DVYE_Green_Algae.p1, Oedcar_2071627_DVYE_Green_Algae.p1, Oedcar_2073449_DVYE_Green_Algae.p1	Oedfov_2005052_SDPC_Green_Algae.p1, Oedfov_2009982_SDPC_Green_Algae.p1, Oedfov_2051928_SDPC_Green_Algae.p1	Oltvir_2004965_NSTT_Green_Algae_2_samples_combined.p1, Oltvir_2029852_NSTT_Green_Algae_2_samples_combined.p1, Oltvir_2005273_NSTT_Green_Algae_2_samples_combined.p1, Oltvir_2001139_NSTT_Green_Algae_2_samples_combined.p3, Oltvir_2037254_NSTT_Green_Algae_2_samples_combined.p1	Ooggig_2044953_XDLL_Green_Algae.p1, Ooggig_2043926_XDLL_Green_Algae.p1, Ooggig_2007093_XDLL_Green_Algae.p3, Ooggig_2044738_XDLL_Green_Algae.p1, Ooggig_2043689_XDLL_Green_Algae.p1, Ooggig_2042064_XDLL_Green_Algae.p3, Ooggig_2008142_XDLL_Green_Algae.p3	Ostluc_17234.2.0.231	Osttau_mRNA_1076	Panmor_2006638_RYJX_Green_Algae.p1, Panmor_2006179_RYJX_Green_Algae.p1, Panmor_2051145_RYJX_Green_Algae.p3, Panmor_2007572_RYJX_Green_Algae.p1, Panmor_2049833_RYJX_Green_Algae.p3, Panmor_2049171_RYJX_Green_Algae.p2, Panmor_2047859_RYJX_Green_Algae.p4, Panmor_2058305_RYJX_Green_Algae.p2	Parkes_jg2389.t1, Parkes_jg7739.t1	PaupetSAG2240_k25_Locus_2663_Transcript_5_1.p1	PauproSAG2392_k31_Locus_7360_Transcript_1_1.p2, PauproSAG2392_k31_Locus_15870_Transcript_1_1.p1, PauproSAG2392_k31_Locus_9389_Transcript_1_1.p2	Peddup_3014119_JRDV_Green_Algae_3_samples_combined.p1, Peddup_3014120_JRDV_Green_Algae_3_samples_combined.p1, Peddup_3022853_JRDV_Green_Algae_3_samples_combined.p1, Peddup_3154989_JRDV_Green_Algae_3_samples_combined.p1, Peddup_3015329_JRDV_Green_Algae_3_samples_combined.p1, Peddup_3015328_JRDV_Green_Algae_3_samples_combined.p1, Peddup_3003709_JRDV_Green_Algae_3_samples_combined.p2	Pedmin_2003301_RRSV_Green_Algae.p1, Pedmin_2018320_RRSV_Green_Algae.p1, Pedmin_2020304_RRSV_Green_Algae.p3, Pedmin_2001677_RRSV_Green_Algae.p2	Pedtub_2000573_PUAN_Green_Algae.p3, Pedtub_2021225_PUAN_Green_Algae.p1, Pedtub_2022878_PUAN_Green_Algae.p1, Pedtub_2015168_PUAN_Green_Algae.p1	Perper_2005241_OAEZ_Green_Algae.p1, Perper_2025574_OAEZ_Green_Algae.p1, Perper_2001623_OAEZ_Green_Algae.p1, Perper_2001624_OAEZ_Green_Algae.p2, Perper_2026060_OAEZ_Green_Algae.p1	Phalen_2009219_ZIVZ_Green_Algae.p1, Phalen_2046409_ZIVZ_Green_Algae.p1, Phalen_2042544_ZIVZ_Green_Algae.p1, Phalen_2051086_ZIVZ_Green_Algae.p1	Picsal_2003346_TGNL_Green_Algae.p1	PicspRCC4223_RCC4223.03g04810.1	Pirsal_2020136_NQYP_Green_Algae.p1, Pirsal_2006636_NQYP_Green_Algae.p4, Pirsal_2020471_NQYP_Green_Algae.p2, Pirsal_2023305_NQYP_Green_Algae.p1, Pirsal_2004131_NQYP_Green_Algae.p1	Plalae_2027889_CBNG_Green_Algae.p1, Plalae_2029967_CBNG_Green_Algae.p2, Plalae_2036909_CBNG_Green_Algae.p1, Plalae_2028585_CBNG_Green_Algae.p1, Plalae_2026435_CBNG_Green_Algae.p2, Plalae_2027870_CBNG_Green_Algae.p1, Plalae_2033174_CBNG_Green_Algae.p1	Plater_2020662_LETF_Green_Algae.p1, Plater_2020338_LETF_Green_Algae.p1, Plater_2018602_LETF_Green_Algae.p1	Pracap_2010882_XMCL_Green_Algae.p1, Pracap_2015790_XMCL_Green_Algae.p1, Pracap_2003657_XMCL_Green_Algae.p2	Pracol_PRCOL_00001942-RA	Pracri_2015245_WCLV_Green_Algae.p1, Pracri_2019049_WCLV_Green_Algae.p1, Pracri_2004175_WCLV_Green_Algae.p1, Pracri_2000025_WCLV_Green_Algae.p1	Prowic_jg2809.t1, Prowic_jg3253.t1, Prowic_jg4169.t1	Psemar_2018038_JMTE_Green_Algae.p1, Psemar_2005209_JMTE_Green_Algae.p1	Psepri_SRR11611236_Pseudochlorella_pringsheimii_DRAP_k37_Locus_9640_Transcript_1_1.p2, Psepri_SRR11611237_Pseudochlorella_pringsheimii_DRAP2_k31_Locus_1421_Transcript_9_1.p1, Psepri_SRR11611238_Pseudochlorella_pringsheimii_DRAP2_k37_Locus_9064_Transcript_1_1.p1	Pteang_2042927_LNIL_Green_Algae.p1, Pteang_2051044_LNIL_Green_Algae.p1	Ptesp._2034356_ACRY_Green_Algae.p1	Pycpro_2015062_MXEZ_Green_Algae.p1, Pycpro_2002485_MXEZ_Green_Algae.p3, Pycpro_2001836_MXEZ_Green_Algae.p1, Pycpro_2001837_MXEZ_Green_Algae.p1, Pycpro_2013316_MXEZ_Green_Algae.p1	Pyrpar_2011330_TNAW_Green_Algae.p1, Pyrpar_2008989_TNAW_Green_Algae.p1, Pyrpar_2012405_TNAW_Green_Algae.p1, Pyrpar_2075702_TNAW_Green_Algae.p1, Pyrpar_2061790_TNAW_Green_Algae.p1, Pyrpar_2075310_TNAW_Green_Algae.p1, Pyrpar_2010893_TNAW_Green_Algae.p1	Schdub_2035753_FMVB_Green_Algae.p1, Schdub_2008687_FMVB_Green_Algae.p1, Schdub_2005730_FMVB_Green_Algae.p1, Schdub_2007975_FMVB_Green_Algae.p2, Schdub_2036327_FMVB_Green_Algae.p2, Schdub_2008745_FMVB_Green_Algae.p1	Scosp._2004380_EGNB_Green_Algae.p1, Scosp._2028378_EGNB_Green_Algae.p1, Scosp._2024485_EGNB_Green_Algae.p1, Scosp._2005109_EGNB_Green_Algae.p1, Scosp._2004206_EGNB_Green_Algae.p1, Scosp._2002593_EGNB_Green_Algae.p1	Speexs_2004083_MXDS_Green_Algae.p2, Speexs_2004039_MXDS_Green_Algae.p2, Speexs_2000103_MXDS_Green_Algae.p3, Speexs_2023673_MXDS_Green_Algae.p1, Speexs_2024135_MXDS_Green_Algae.p2	Spesim_2001067_ENAU_Green_Algae.p3, Spesim_2018226_ENAU_Green_Algae.p3, Spesim_2019024_ENAU_Green_Algae.p2, Spesim_2000816_ENAU_Green_Algae.p3, Spesim_2018441_ENAU_Green_Algae.p2, Spesim_2000300_ENAU_Green_Algae.p2	Steplu_2024884_ZLQE_Green_Algae.p1, Steplu_2002713_ZLQE_Green_Algae.p1, Steplu_2026231_ZLQE_Green_Algae.p1, Steplu_2005127_ZLQE_Green_Algae.p1, Steplu_2024858_ZLQE_Green_Algae.p1	Stibac_2005292_WXRI_Green_Algae.p1, Stibac_2025390_WXRI_Green_Algae.p1, Stibac_2028414_WXRI_Green_Algae.p2	Stihel_2005155_JMUI_Green_Algae.p2, Stihel_2004373_JMUI_Green_Algae.p1, Stihel_2003766_JMUI_Green_Algae.p2, Stihel_2002918_JMUI_Green_Algae.p2	SymirrSAG2036_jg4657.t1	Tetchu_2061648_HVNO_Green_Algae.p1, Tetchu_2063154_HVNO_Green_Algae.p1, Tetchu_2016314_HVNO_Green_Algae.p1	Tetcor_2010170_DUMA_Green_Algae.p1, Tetcor_2009648_DUMA_Green_Algae.p1, Tetcor_2036705_DUMA_Green_Algae.p1, Tetcor_2002950_DUMA_Green_Algae.p2	Tetdim_2045865_PZIF_Green_Algae.p1, Tetdim_2009692_PZIF_Green_Algae.p2, Tetdim_2050535_PZIF_Green_Algae.p2, Tetdim_2000740_PZIF_Green_Algae.p1, Tetdim_2003652_PZIF_Green_Algae.p1, Tetdim_2009608_PZIF_Green_Algae.p1	Tetstr_2036982_HHXJ_Green_Algae.p2, Tetstr_2034919_HHXJ_Green_Algae.p1, Tetstr_2035967_HHXJ_Green_Algae.p1, Tetstr_2039732_HHXJ_Green_Algae.p2, Tetstr_2009349_HHXJ_Green_Algae.p1, Tetstr_2041377_HHXJ_Green_Algae.p1, Tetstr_2010196_HHXJ_Green_Algae.p4	Treann_2030963_NATT_Green_Algae.p3	Trearb_2004365_NKXU_Green_Algae.p1, Trearb_2006049_NKXU_Green_Algae.p1	TrespOTU1_jg1908.t1	TrespOTU3_jg10974.t1, TrespOTU3_jg9594.t1	TrespOTU5_jg2880.t2, TrespOTU5_jg942.t1	TrespTZW2008_jg611.t1	Ulvend_2032457_OQON_Green_Algae.p1, Ulvend_2000732_OQON_Green_Algae.p1, Ulvend_2000730_OQON_Green_Algae.p1, Ulvend_2000731_OQON_Green_Algae.p1, Ulvend_2003445_OQON_Green_Algae.p1	Ulvmut_UM015_0183.1	UlvproYS2018_jg5560.t1	Urobel_2005084_RAWF_Green_Algae.p1, Urobel_2033781_RAWF_Green_Algae.p2, Urobel_2038445_RAWF_Green_Algae.p1	Urosp._2032457_ISGT_Green_Algae.p1, Urosp._2006120_ISGT_Green_Algae.p2	Vitsp._2051571_QWRA_Green_Algae.p1, Vitsp._2006577_QWRA_Green_Algae.p2, Vitsp._2004995_QWRA_Green_Algae.p1, Vitsp._2004110_QWRA_Green_Algae.p1, Vitsp._2058786_QWRA_Green_Algae.p3, Vitsp._2055806_QWRA_Green_Algae.p1, Vitsp._2052242_QWRA_Green_Algae.p1	Volaur_2025867_POIR_Green_Algae_2_samples_combined.p1, Volaur_2165353_POIR_Green_Algae_2_samples_combined.p1, Volaur_2165410_POIR_Green_Algae_2_samples_combined.p1, Volaur_2040581_POIR_Green_Algae_2_samples_combined.p1, Volaur_2160102_POIR_Green_Algae_2_samples_combined.p1	Volcar_Vocar.0011s0087.1.v2.1	Volglo_2003751_ISPU_Green_Algae.p1, Volglo_2008639_ISPU_Green_Algae.p2, Volglo_2037851_ISPU_Green_Algae.p1, Volglo_2035418_ISPU_Green_Algae.p1	Watren_k25_Locus_3102_Transcript_3_1.p1, Watren_CL139Contig1_1.p9
N0.HOG0000227	OG0000007	n684												Bolpil_2037408_LSHT_Green_Algae.p1	Botbra_Bobra.101_2s0046.1.v2.1																												CocpriSAG2167_jg1514.t1						Dunter_2008443_WDWX_Green_Algae_UTEX_LB_1000.p1														Helpla_2000749_AJAU_Green_Algae.p1																			Neosp._2021482_GJIY_Green_Algae.p1			Ochlsp._2071767_CQQP_Green_Algae.p1										PauproSAG2392_k25_Locus_16339_Transcript_1_1.p1				Perper_2007039_OAEZ_Green_Algae.p1					Plalae_2001266_CBNG_Green_Algae.p2	Plater_2017681_LETF_Green_Algae.p1																													Ulvend_2034049_OQON_Green_Algae.p1
N0.HOG0000228	OG0000007	n698	Acrsp._2040825_JIWJ_Green_Algae.p1	Anksp._2003392_OTQG_Green_Algae.p1	ApafusSAG2523_jg8463.t1, ApafusSAG2523_jg7386.t2	ApalobSAG2145_jg8677.t3, ApalobSAG2145_jg2551.t1	Aphrep_2079138_IJMT_Green_Algae.p1, Aphrep_2001480_IJMT_Green_Algae.p1	Astglo_e_gw1.00153.8.1_t, Astglo_fgenesh1_pm.00026_23_10_t	Astgra_2050591_ZFXU_Green_Algae_4_samples_combined.p2, Astgra_2005483_ZFXU_Green_Algae_4_samples_combined.p2	Auxpro_rna-XM_011399157.1		Batpra_rna-XM_007514066.1, Batpra_rna-XM_007514013.1	Blarhi_2080756_VHIJ_Green_Algae.p2	Bolpil_2035963_LSHT_Green_Algae.p1, Bolpil_2032861_LSHT_Green_Algae.p1	Botbra_Bobra.0149s0068.1.v2.1	Botsud_2032751_VJDZ_Green_Algae.p1, Botsud_2002195_VJDZ_Green_Algae.p1	Botter_2003548_QYXY_Green_Algae.p1, Botter_2039603_QYXY_Green_Algae.p1, Botter_2043520_QYXY_Green_Algae.p1	Brasub_2007027_GUBD_Green_Algae.p1	Bryplu_2033078_JTIG_Green_Algae.p1	Carcru_2054910_VIAU_Green_Algae.p1	Carobt_2050126_RUIF_Green_Algae.p1, Carobt_2052477_RUIF_Green_Algae.p1		Chaorb_2011592_BAZF_Green_Algae.p1, Chaorb_2065296_BAZF_Green_Algae.p1	Chlbil_3130912_SRGS_Green_Algae_2_samples_combined.p1, Chlbil_3141845_SRGS_Green_Algae_2_samples_combined.p1, Chlbil_3142866_SRGS_Green_Algae_2_samples_combined.p1, Chlbil_3118898_SRGS_Green_Algae_2_samples_combined.p3, Chlbil_3123723_SRGS_Green_Algae_2_samples_combined.p1		Chlmic_2001905_QRTH_Green_Algae.p1, Chlmic_2004825_QRTH_Green_Algae.p2	Chlmin_2003213_MWAN_Green_Algae.p2, Chlmin_2001235_MWAN_Green_Algae.p2, Chlmin_2033917_MWAN_Green_Algae.p1			Chlole_2033467_PRIQ_Green_Algae.p1		Chlrei_Cre02.g143800.t1.1.v5.5, Chlrei_Cre06.g270850.t1.2.v5.5	Chlret_3020110_ZLBP_Green_Algae_2_samples_combined.p1, Chlret_3026512_ZLBP_Green_Algae_2_samples_combined.p1, Chlret_3028510_ZLBP_Green_Algae_2_samples_combined.p1	Chlros_2047234_AJUW_Green_Algae.p1, Chlros_2006398_AJUW_Green_Algae.p1	Chlsor1602_rna-gnl|WGS_LHPG|mrna.C2E21_6418, Chlsor1602_rna-gnl|WGS_LHPG|mrna.C2E21_4163	Chlsp._2093543_XOZZ_Green_Algae_2_samples_combined.p1, Chlsp._2093231_XOZZ_Green_Algae_2_samples_combined.p2, Chlsp._2103706_XOZZ_Green_Algae_2_samples_combined.p1	Chlsub_2002713_GFUR_Green_Algae.p1, Chlsub_2083662_GFUR_Green_Algae.p1	Chltug_2091468_UTRE_Green_Algae.p1	Chlvar_IGS.gm_17_00181, Chlvar_IGS.gm_12_00367	Chrzof_Cz14g22070.t1.v5.2.3, Chrzof_Cz09g28110.t1.v5.2.3	Claglo_2010965_VBLH_Green_Algae.p3, Claglo_2040986_VBLH_Green_Algae.p1	Cocpra_2001290_XJGM_Green_Algae.p1, Cocpra_2003601_XJGM_Green_Algae.p1	CocpriSAG2167_jg5883.t1	CocsubC169_rna-gnl|jgi|COCSUDRAFT_mRNA20093, CocsubC169_rna-gnl|jgi|COCSUDRAFT_mRNA34894	Codfra_2022248_GYBH_Green_Algae.p2	Deshal_2001146_KSFK_Green_Algae.p1, Deshal_2001147_KSFK_Green_Algae.p1, Deshal_2001148_KSFK_Green_Algae.p1	Dolten_2006641_XOAL_Green_Algae.p1, Dolten_2042865_XOAL_Green_Algae.p1	Dunsal_Dusal.0017s00014.1.v1.0	Dunter_2042337_WDWX_Green_Algae_UTEX_LB_1000.p1, Dunter_2039291_WDWX_Green_Algae_UTEX_LB_1000.p1	Dunvir_2034676_SYJM_Green_Algae.p1, Dunvir_2035306_SYJM_Green_Algae.p1	EllbilSAG24580_jg6667.t2, EllbilSAG24580_jg3058.t1	Ellmar_SRR5133332_Elliptochloris_marina_DRAP_k43_Locus_7537_Transcript_2_1.p1, Ellmar_SRR5133332_Elliptochloris_marina_DRAP_CL6404Contig1_1.p1	Erevir_2143413_MNCB_Green_Algae.p1	Ettole_2010441_EEJO_Green_Algae.p1, Ettole_2001197_EEJO_Green_Algae.p1		Fritub_2036059_VFIV_Green_Algae.p3, Fritub_2035977_VFIV_Green_Algae.p1	Gemsp._2023719_PFUD_Green_Algae.p1, Gemsp._2032810_PFUD_Green_Algae.p1	Gollon_2035275_BZSH_Green_Algae.p1	Gonpec_2007399_KUJU_Green_Algae.p1, Gonpec_2007399_KUJU_Green_Algae.p4	Haeplu_2088314_KFEB_Green_Algae_2_samples_combined.p1	Hafret_2081247_FXHG_Green_Algae.p1	Halmar_2021876_ALZF_Green_Algae.p1, Halmar_2021971_ALZF_Green_Algae.p1	Helpla_2036323_AJAU_Green_Algae.p1, Helpla_2001744_AJAU_Green_Algae.p1, Helpla_2001745_AJAU_Green_Algae.p1		Hetina_2031258_IRYH_Green_Algae.p1, Hetina_2034945_IRYH_Green_Algae.p1, Hetina_2027086_IRYH_Green_Algae.p1	Igntet_2042691_KADG_Green_Algae.p1, Igntet_2038998_KADG_Green_Algae.p1, Igntet_2033232_KADG_Green_Algae.p1, Igntet_2038697_KADG_Green_Algae.p1	Lepobo_2000821_ZNUM_Green_Algae.p5, Lepobo_2023817_ZNUM_Green_Algae.p1	Lobros_2042608_JKKI_Green_Algae.p2, Lobros_2049294_JKKI_Green_Algae.p2	Lobseg_2035880_OFUE_Green_Algae.p1, Lobseg_2035115_OFUE_Green_Algae.p2	Mansqu_2038423_QXSZ_Green_Algae.p1, Mansqu_2041138_QXSZ_Green_Algae.p1	Miccon24180_rna-gnl|WGS_LHPF|mrna.C2E20_2527, Miccon24180_rna-gnl|WGS_LHPF|mrna.C2E20_5502	Mickue_2003141_EATP_Green_Algae_2_samples_combined.p2	Micpus1545_15096.3.0.228, Micpus1545_56715.3.0.228	MicpusNOUM17_mRNA3951, MicpusNOUM17_mRNA3570	Micsp._2037951_FOYQ_Green_Algae.p1, Micsp._2006208_FOYQ_Green_Algae.p1	Monneg_rna-XM_014051043.1, Monneg_rna-XM_014035281.1	Monopi_2003090_BTFM_Green_Algae.p1	MyrbiaSAG882_k25_Locus_3240_Transcript_7_1.p1, MyrbiaSAG882_k43_Locus_2028_Transcript_1_1.p1	MyrbisSAG2043_jg10707.t1, MyrbisSAG2043_jg5392.t1	Nanato_2031265_MFYC_Green_Algae.p1, Nanato_2027907_MFYC_Green_Algae.p1, Nanato_2001300_MFYC_Green_Algae.p1, Nanato_2001301_MFYC_Green_Algae.p1	Neocsp._2000121_USIX_Green_Algae.p1	Neosp._2000786_GJIY_Green_Algae.p1, Neosp._2020177_GJIY_Green_Algae.p1	Nepoli_2009497_MMKU_Green_Algae.p1, Nepoli_2009304_MMKU_Green_Algae.p1	Neppyr_2003671_ISIM_Green_Algae.p1, Neppyr_2034971_ISIM_Green_Algae.p1	Ochlsp._2068662_CQQP_Green_Algae.p1, Ochlsp._2057997_CQQP_Green_Algae.p2, Ochlsp._2063456_CQQP_Green_Algae.p1	Oedcar_2072224_DVYE_Green_Algae.p1, Oedcar_2071190_DVYE_Green_Algae.p1		Oltvir_2004222_NSTT_Green_Algae_2_samples_combined.p1, Oltvir_2004076_NSTT_Green_Algae_2_samples_combined.p1			Osttau_mRNA_3843	Panmor_2057374_RYJX_Green_Algae.p1, Panmor_2044931_RYJX_Green_Algae.p3	Parkes_jg1543.t1	PaupetSAG2240_k31_Locus_2922_Transcript_2_1.p1	PauproSAG2392_k49_Locus_3828_Transcript_6_1.p1	Peddup_3154130_JRDV_Green_Algae_3_samples_combined.p1, Peddup_3140559_JRDV_Green_Algae_3_samples_combined.p1, Peddup_3170930_JRDV_Green_Algae_3_samples_combined.p1, Peddup_3009365_JRDV_Green_Algae_3_samples_combined.p1, Peddup_3017523_JRDV_Green_Algae_3_samples_combined.p1	Pedmin_2000293_RRSV_Green_Algae.p2	Pedtub_2005076_PUAN_Green_Algae.p1	Perper_2004197_OAEZ_Green_Algae.p1	Phalen_2036528_ZIVZ_Green_Algae.p1, Phalen_2006486_ZIVZ_Green_Algae.p1	Picsal_2002850_TGNL_Green_Algae.p2	PicspRCC4223_RCC4223.10g00770.1	Pirsal_2026529_NQYP_Green_Algae.p1	Plalae_2035978_CBNG_Green_Algae.p1, Plalae_2028545_CBNG_Green_Algae.p1, Plalae_2005102_CBNG_Green_Algae.p1	Plater_2023805_LETF_Green_Algae.p1, Plater_2023508_LETF_Green_Algae.p1, Plater_2019924_LETF_Green_Algae.p1	Pracap_2012574_XMCL_Green_Algae.p1, Pracap_2013475_XMCL_Green_Algae.p1	Pracol_PRCOL_00006245-RA	Pracri_2001656_WCLV_Green_Algae.p1, Pracri_2001657_WCLV_Green_Algae.p2, Pracri_2001657_WCLV_Green_Algae.p1, Pracri_2003918_WCLV_Green_Algae.p1	Prowic_jg4268.t1, Prowic_jg6721.t1	Psemar_2004607_JMTE_Green_Algae.p1	Psepri_SRR11611236_Pseudochlorella_pringsheimii_DRAP_k65_Locus_4505_Transcript_1_1.p1, Psepri_SRR11611235_Pseudochlorella_pringsheimii_DRAP_k31_Locus_3528_Transcript_1_1.p1	Pteang_2006865_LNIL_Green_Algae.p1	Ptesp._2035954_ACRY_Green_Algae.p1	Pycpro_2005357_MXEZ_Green_Algae.p1	Pyrpar_2008996_TNAW_Green_Algae.p1, Pyrpar_2077959_TNAW_Green_Algae.p1, Pyrpar_2070076_TNAW_Green_Algae.p2	Schdub_2031187_FMVB_Green_Algae.p1, Schdub_2006686_FMVB_Green_Algae.p1	Scosp._2005416_EGNB_Green_Algae.p1, Scosp._2029825_EGNB_Green_Algae.p1, Scosp._2027017_EGNB_Green_Algae.p1	Speexs_2003768_MXDS_Green_Algae.p1, Speexs_2024431_MXDS_Green_Algae.p1, Speexs_2003978_MXDS_Green_Algae.p1	Spesim_2019683_ENAU_Green_Algae.p2, Spesim_2016517_ENAU_Green_Algae.p4		Stibac_2001317_WXRI_Green_Algae.p2, Stibac_2030098_WXRI_Green_Algae.p1, Stibac_2030098_WXRI_Green_Algae.p4		SymirrSAG2036_jg8858.t1	Tetchu_2016402_HVNO_Green_Algae.p1, Tetchu_2000098_HVNO_Green_Algae.p1, Tetchu_2000099_HVNO_Green_Algae.p1, Tetchu_2000101_HVNO_Green_Algae.p1	Tetcor_2005827_DUMA_Green_Algae.p2, Tetcor_2005827_DUMA_Green_Algae.p1, Tetcor_2004011_DUMA_Green_Algae.p1	Tetdim_2050664_PZIF_Green_Algae.p2, Tetdim_2050571_PZIF_Green_Algae.p1, Tetdim_2050762_PZIF_Green_Algae.p1	Tetstr_2007749_HHXJ_Green_Algae.p4		Trearb_2019522_NKXU_Green_Algae.p2, Trearb_2021994_NKXU_Green_Algae.p2, Trearb_2027720_NKXU_Green_Algae.p1	TrespOTU1_jg11287.t1, TrespOTU1_jg10140.t1	TrespOTU3_jg7031.t1	TrespOTU5_jg1797.t2, TrespOTU5_jg4864.t1	TrespTZW2008_jg2243.t1, TrespTZW2008_jg797.t1	Ulvend_2034663_OQON_Green_Algae.p1, Ulvend_2030025_OQON_Green_Algae.p1	Ulvmut_UM055_0098.1	UlvproYS2018_jg868.t1	Urobel_2002488_RAWF_Green_Algae.p1		Vitsp._2047799_QWRA_Green_Algae.p2	Volaur_2159703_POIR_Green_Algae_2_samples_combined.p1	Volcar_Vocar.0002s0313.1.v2.1	Volglo_2034825_ISPU_Green_Algae.p1, Volglo_2042386_ISPU_Green_Algae.p1	Watren_CL3Contig7_1.p1, Watren_k65_Locus_308_Transcript_6_1.p1, Watren_k25_Locus_43_Transcript_50_1.p2, Watren_k37_Locus_40_Transcript_13_1.p2
N0.HOG0000229	OG0000007	n944		Anksp._2023615_OTQG_Green_Algae.p2			Aphrep_2017234_IJMT_Green_Algae.p1, Aphrep_2089136_IJMT_Green_Algae.p1		Astgra_2010732_ZFXU_Green_Algae_4_samples_combined.p1								Botter_2004767_QYXY_Green_Algae.p1	Brasub_2036900_GUBD_Green_Algae.p1						Chlbil_3136307_SRGS_Green_Algae_2_samples_combined.p2		Chlmic_2030838_QRTH_Green_Algae.p1, Chlmic_2004273_QRTH_Green_Algae.p1, Chlmic_2004274_QRTH_Green_Algae.p1	Chlmin_2033721_MWAN_Green_Algae.p1, Chlmin_2004727_MWAN_Green_Algae.p2			Chlole_2006079_PRIQ_Green_Algae.p1, Chlole_2006080_PRIQ_Green_Algae.p1, Chlole_2006081_PRIQ_Green_Algae.p1, Chlole_2040101_PRIQ_Green_Algae.p1		Chlrei_Cre06.g287950.t1.1.v5.5	Chlret_3112421_ZLBP_Green_Algae_2_samples_combined.p1, Chlret_3123342_ZLBP_Green_Algae_2_samples_combined.p1	Chlros_2040341_AJUW_Green_Algae.p1			Chlsub_2089503_GFUR_Green_Algae.p1	Chltug_2082301_UTRE_Green_Algae.p2												Dunvir_2036748_SYJM_Green_Algae.p1			Erevir_2143003_MNCB_Green_Algae.p1		Eudele_2048114_RNAT_Green_Algae.p1	Fritub_2040854_VFIV_Green_Algae.p1		Gollon_2004971_BZSH_Green_Algae.p1	Gonpec_2041169_KUJU_Green_Algae.p2		Hafret_2009597_FXHG_Green_Algae.p1				Hetina_2028861_IRYH_Green_Algae.p1	Igntet_2041722_KADG_Green_Algae.p1	Lepobo_2021404_ZNUM_Green_Algae.p2		Lobseg_2007945_OFUE_Green_Algae.p1	Mansqu_2009672_QXSZ_Green_Algae.p1					Micsp._2039740_FOYQ_Green_Algae.p1	Monneg_rna-XM_014035820.1, Monneg_rna-XM_014050798.1			MyrbisSAG2043_jg6800.t1	Nanato_2027131_MFYC_Green_Algae.p1			Nepoli_2048556_MMKU_Green_Algae.p1					Oltvir_2004184_NSTT_Green_Algae_2_samples_combined.p1	Ooggig_2008810_XDLL_Green_Algae.p1			Panmor_2005698_RYJX_Green_Algae.p2												Plalae_2029876_CBNG_Green_Algae.p1			Pracol_PRCOL_00006930-RA						Ptesp._2032434_ACRY_Green_Algae.p1		Pyrpar_2007932_TNAW_Green_Algae.p1, Pyrpar_2078467_TNAW_Green_Algae.p1	Schdub_2029734_FMVB_Green_Algae.p1, Schdub_2001126_FMVB_Green_Algae.p2, Schdub_2001128_FMVB_Green_Algae.p2	Scosp._2022855_EGNB_Green_Algae.p2	Speexs_2001655_MXDS_Green_Algae.p1	Spesim_2018613_ENAU_Green_Algae.p4	Steplu_2002692_ZLQE_Green_Algae.p1	Stibac_2025268_WXRI_Green_Algae.p1					Tetdim_2003995_PZIF_Green_Algae.p1, Tetdim_2003996_PZIF_Green_Algae.p1	Tetstr_2042553_HHXJ_Green_Algae.p1												Vitsp._2001068_QWRA_Green_Algae.p3	Volaur_2158975_POIR_Green_Algae_2_samples_combined.p1	Volcar_Vocar.0063s0045.1.v2.1	Volglo_2042884_ISPU_Green_Algae.p1
N0.HOG0000230	OG0000007	n1010	Acrsp._2002932_JIWJ_Green_Algae.p2	Anksp._2001662_OTQG_Green_Algae.p1					Astgra_2044921_ZFXU_Green_Algae_4_samples_combined.p3, Astgra_2054645_ZFXU_Green_Algae_4_samples_combined.p1, Astgra_2050789_ZFXU_Green_Algae_4_samples_combined.p1					Bolpil_2036486_LSHT_Green_Algae.p1, Bolpil_2033871_LSHT_Green_Algae.p1		Botsud_2005589_VJDZ_Green_Algae.p1, Botsud_2036952_VJDZ_Green_Algae.p1		Brasub_2045895_GUBD_Green_Algae.p1	Bryplu_2003505_JTIG_Green_Algae.p1	Carcru_2048421_VIAU_Green_Algae.p1							Chlmin_2006851_MWAN_Green_Algae.p2, Chlmin_2029945_MWAN_Green_Algae.p4, Chlmin_2027779_MWAN_Green_Algae.p1	Chlmoe_2026857_JRGZ_Green_Algae.p1		Chlole_2003769_PRIQ_Green_Algae.p2							Chlsub_2088489_GFUR_Green_Algae.p1, Chlsub_2000942_GFUR_Green_Algae.p1			Chrzof_Cz01g10200.t1.v5.2.3	Claglo_2046317_VBLH_Green_Algae.p2, Claglo_2047010_VBLH_Green_Algae.p2				Codfra_2021277_GYBH_Green_Algae.p1					Dunvir_2033437_SYJM_Green_Algae.p1			Erevir_2139022_MNCB_Green_Algae.p1		Eudele_2000434_RNAT_Green_Algae.p1	Fritub_2034699_VFIV_Green_Algae.p1		Gollon_2006196_BZSH_Green_Algae.p1	Gonpec_2044978_KUJU_Green_Algae.p1	Haeplu_2085982_KFEB_Green_Algae_2_samples_combined.p1	Hafret_2079132_FXHG_Green_Algae.p1, Hafret_2078020_FXHG_Green_Algae.p1	Halmar_2022520_ALZF_Green_Algae.p1			Hetina_2004165_IRYH_Green_Algae.p1, Hetina_2030848_IRYH_Green_Algae.p1							Mickue_2005669_EATP_Green_Algae_2_samples_combined.p1			Micsp._2035800_FOYQ_Green_Algae.p1		Monopi_2001788_BTFM_Green_Algae.p2			Nanato_2023133_MFYC_Green_Algae.p3	Neocsp._2008133_USIX_Green_Algae.p1		Nepoli_2036453_MMKU_Green_Algae.p1					Oltvir_2033809_NSTT_Green_Algae_2_samples_combined.p1	Ooggig_2040409_XDLL_Green_Algae.p1						PauproSAG2392_k25_Locus_9680_Transcript_1_1.p1	Peddup_3151013_JRDV_Green_Algae_3_samples_combined.p2			Perper_2025440_OAEZ_Green_Algae.p1	Phalen_2040847_ZIVZ_Green_Algae.p2, Phalen_2035362_ZIVZ_Green_Algae.p2	Picsal_2000828_TGNL_Green_Algae.p4, Picsal_2000829_TGNL_Green_Algae.p4		Pirsal_2024733_NQYP_Green_Algae.p2	Plalae_2004727_CBNG_Green_Algae.p1										Pycpro_2003427_MXEZ_Green_Algae.p7				Speexs_2020441_MXDS_Green_Algae.p2, Speexs_2024794_MXDS_Green_Algae.p1, Speexs_2003525_MXDS_Green_Algae.p1		Steplu_2003229_ZLQE_Green_Algae.p1							Tetstr_2035662_HHXJ_Green_Algae.p1												Vitsp._2000339_QWRA_Green_Algae.p1	Volaur_2023480_POIR_Green_Algae_2_samples_combined.p1	Volcar_Vocar.0047s0015.1.v2.1	Volglo_2035147_ISPU_Green_Algae.p1	Watren_k25_Locus_512_Transcript_16_1.p21
N0.HOG0000231	OG0000007	n1072	Acrsp._2006631_JIWJ_Green_Algae.p1		ApafusSAG2523_jg8869.t1	ApalobSAG2145_jg6119.t1	Aphrep_2073512_IJMT_Green_Algae.p1	Astglo_gw1.00101.139.1_t	Astgra_2045955_ZFXU_Green_Algae_4_samples_combined.p1, Astgra_2047102_ZFXU_Green_Algae_4_samples_combined.p1			Batpra_rna-XM_007512376.1		Bolpil_2005645_LSHT_Green_Algae.p1, Bolpil_2035253_LSHT_Green_Algae.p1	Botbra_Bobra.0300s0016.1.v2.1	Botsud_2008439_VJDZ_Green_Algae.p1, Botsud_2007104_VJDZ_Green_Algae.p5	Botter_2007385_QYXY_Green_Algae.p1	Brasub_2010154_GUBD_Green_Algae.p2, Brasub_2034592_GUBD_Green_Algae.p2		Carcru_2008689_VIAU_Green_Algae.p1			Chaorb_2070928_BAZF_Green_Algae.p1, Chaorb_2064968_BAZF_Green_Algae.p1	Chlbil_3032296_SRGS_Green_Algae_2_samples_combined.p1			Chlmin_2030789_MWAN_Green_Algae.p2					Chlrei_Cre03.g183350.t1.1.v5.5	Chlret_3021236_ZLBP_Green_Algae_2_samples_combined.p1, Chlret_3116891_ZLBP_Green_Algae_2_samples_combined.p1	Chlros_2037669_AJUW_Green_Algae.p1		Chlsp._2117105_XOZZ_Green_Algae_2_samples_combined.p1		Chltug_2085508_UTRE_Green_Algae.p1	Chlvar_fgenesh3_pg.C_scaffold_1000168	Chrzof_Cz01g32120.t1.v5.2.3			CocpriSAG2167_jg5220.t1			Deshal_2003480_KSFK_Green_Algae.p1, Deshal_2001995_KSFK_Green_Algae.p1	Dolten_2006500_XOAL_Green_Algae.p1	Dunsal_Dusal.0302s00001.1.v1.0, Dunsal_Dusal.0261s00001.1.v1.0		Dunvir_2036583_SYJM_Green_Algae.p1	EllbilSAG24580_jg4758.t2		Erevir_2002172_MNCB_Green_Algae.p1, Erevir_2002173_MNCB_Green_Algae.p1	Ettole_2011984_EEJO_Green_Algae.p1	Eudele_2046751_RNAT_Green_Algae.p1, Eudele_2006202_RNAT_Green_Algae.p1, Eudele_2006202_RNAT_Green_Algae.p2	Fritub_2009423_VFIV_Green_Algae.p1, Fritub_2005653_VFIV_Green_Algae.p1, Fritub_2005654_VFIV_Green_Algae.p1	Gemsp._2002393_PFUD_Green_Algae.p1		Gonpec_2048335_KUJU_Green_Algae.p1, Gonpec_2045468_KUJU_Green_Algae.p1			Halmar_2022730_ALZF_Green_Algae.p1	Helpla_2000578_AJAU_Green_Algae.p2	HelspATCC50920_rna-gnl|ubcbot|H632_c4934p0_mRNA, HelspATCC50920_rna-gnl|ubcbot|H632_c1146p0_mRNA	Hetina_2003413_IRYH_Green_Algae.p1, Hetina_2003413_IRYH_Green_Algae.p2, Hetina_2031506_IRYH_Green_Algae.p1		Lepobo_2001107_ZNUM_Green_Algae.p3, Lepobo_2018045_ZNUM_Green_Algae.p1	Lobros_2053008_JKKI_Green_Algae.p1			Miccon24180_rna-gnl|WGS_LHPF|mrna.C2E20_1959	Mickue_2039811_EATP_Green_Algae_2_samples_combined.p1	Micpus1545_15861.3.0.228	MicpusNOUM17_mRNA3376		Monneg_rna-XM_014045024.1	Monopi_2007237_BTFM_Green_Algae.p1	MyrbiaSAG882_k25_Locus_2185_Transcript_5_1.p1	MyrbisSAG2043_jg456.t1	Nanato_2029811_MFYC_Green_Algae.p1, Nanato_2030436_MFYC_Green_Algae.p2, Nanato_2024652_MFYC_Green_Algae.p2		Neosp._2015830_GJIY_Green_Algae.p1	Nepoli_2043612_MMKU_Green_Algae.p1, Nepoli_2036190_MMKU_Green_Algae.p1, Nepoli_2040143_MMKU_Green_Algae.p1		Ochlsp._2055109_CQQP_Green_Algae.p1		Oedfov_2071410_SDPC_Green_Algae.p1			Ostluc_15012.2.0.231	Osttau_mRNA_4962	Panmor_2047949_RYJX_Green_Algae.p3, Panmor_2045312_RYJX_Green_Algae.p1	Parkes_jg913.t1	PaupetSAG2240_k31_Locus_62_Transcript_4_1.p1		Peddup_3164377_JRDV_Green_Algae_3_samples_combined.p1		Pedtub_2001933_PUAN_Green_Algae.p1	Perper_2005235_OAEZ_Green_Algae.p1	Phalen_2051801_ZIVZ_Green_Algae.p1	Picsal_2009682_TGNL_Green_Algae.p1	PicspRCC4223_RCC4223.01g05670.1	Pirsal_2006127_NQYP_Green_Algae.p1, Pirsal_2025912_NQYP_Green_Algae.p1			Pracap_2003868_XMCL_Green_Algae.p1		Pracri_2015345_WCLV_Green_Algae.p1, Pracri_2014200_WCLV_Green_Algae.p1		Psemar_2000515_JMTE_Green_Algae.p1				Pycpro_2005924_MXEZ_Green_Algae.p1	Pyrpar_2007777_TNAW_Green_Algae.p2						Stibac_2001685_WXRI_Green_Algae.p2, Stibac_2004136_WXRI_Green_Algae.p2		SymirrSAG2036_jg3067.t1		Tetcor_2029558_DUMA_Green_Algae.p1, Tetcor_2006812_DUMA_Green_Algae.p1				Trearb_2025544_NKXU_Green_Algae.p1	TrespOTU1_jg2951.t1	TrespOTU3_jg1597.t1	TrespOTU5_jg6732.t1	TrespTZW2008_jg1541.t1		Ulvmut_UM100_0042.1	UlvproYS2018_jg8131.t1	Urobel_2002307_RAWF_Green_Algae.p4	Urosp._2033035_ISGT_Green_Algae.p1		Volaur_2152815_POIR_Green_Algae_2_samples_combined.p1, Volaur_2023857_POIR_Green_Algae_2_samples_combined.p1	Volcar_Vocar.0015s0255.1.v2.1	Volglo_2006355_ISPU_Green_Algae.p1, Volglo_2048442_ISPU_Green_Algae.p1	Watren_k25_Locus_1365_Transcript_10_1.p1
N0.HOG0000232	OG0000007	n1190					Aphrep_2002702_IJMT_Green_Algae.p1												Bryplu_2026181_JTIG_Green_Algae.p1, Bryplu_2029472_JTIG_Green_Algae.p1															Chlros_2040852_AJUW_Green_Algae.p1																	EllbilSAG24580_jg4646.t1		Erevir_2035674_MNCB_Green_Algae.p1			Fritub_2041935_VFIV_Green_Algae.p1							Helpla_2034178_AJAU_Green_Algae.p1																																															Psemar_2004184_JMTE_Green_Algae.p2					Pyrpar_2014623_TNAW_Green_Algae.p1			Speexs_2005270_MXDS_Green_Algae.p1						Tetchu_2006962_HVNO_Green_Algae.p1, Tetchu_2006963_HVNO_Green_Algae.p1
N0.HOG0000233	OG0000007	n1203					Aphrep_2088707_IJMT_Green_Algae.p1		Astgra_2045083_ZFXU_Green_Algae_4_samples_combined.p1																			Chlmoe_2003774_JRGZ_Green_Algae.p3	Chlnoc_2001908_VALZ_Green_Algae.p1				Chlret_3003613_ZLBP_Green_Algae_2_samples_combined.p1	Chlros_2054571_AJUW_Green_Algae.p1		Chlsp._2109548_XOZZ_Green_Algae_2_samples_combined.p1, Chlsp._2010245_XOZZ_Green_Algae_2_samples_combined.p1		Chltug_2089183_UTRE_Green_Algae.p1, Chltug_2080208_UTRE_Green_Algae.p1		Chrzof_Cz12g00020.t1.v5.2.3																													Lobseg_2006287_OFUE_Green_Algae.p1	Mansqu_2000363_QXSZ_Green_Algae.p4						Monneg_rna-XM_014049081.1				Nanato_2025823_MFYC_Green_Algae.p2								Oltvir_2001747_NSTT_Green_Algae_2_samples_combined.p1											Perper_2023984_OAEZ_Green_Algae.p1															Pycpro_2005466_MXEZ_Green_Algae.p1									SymirrSAG2036_jg581.t2
N0.HOG0000234	OG0000007	n1222							Astgra_2011503_ZFXU_Green_Algae_4_samples_combined.p3					Bolpil_2032373_LSHT_Green_Algae.p1																																																																				Neosp._2002973_GJIY_Green_Algae.p1						Oltvir_2032879_NSTT_Green_Algae_2_samples_combined.p1						PaupetSAG2240_CL2779Contig1_1.p1		Peddup_3159394_JRDV_Green_Algae_3_samples_combined.p1															Psepri_SRR11611237_Pseudochlorella_pringsheimii_DRAP2_k31_Locus_3206_Transcript_3_1.p10															Tetdim_2005048_PZIF_Green_Algae.p2
N0.HOG0000235	OG0000007	n1232	Acrsp._2038317_JIWJ_Green_Algae.p1		ApafusSAG2523_jg1430.t1, ApafusSAG2523_jg9428.t1, ApafusSAG2523_jg1207.t1	ApalobSAG2145_jg3851.t1, ApalobSAG2145_jg10656.t1, ApalobSAG2145_jg3788.t1	Aphrep_2003915_IJMT_Green_Algae.p1, Aphrep_2076757_IJMT_Green_Algae.p1, Aphrep_2017948_IJMT_Green_Algae.p3, Aphrep_2076182_IJMT_Green_Algae.p1, Aphrep_2002972_IJMT_Green_Algae.p1, Aphrep_2002973_IJMT_Green_Algae.p2, Aphrep_2014275_IJMT_Green_Algae.p1, Aphrep_2005785_IJMT_Green_Algae.p1, Aphrep_2010868_IJMT_Green_Algae.p1	Astglo_Aster-x1340, Astglo_Aster-04702, Astglo_Aster-04278	Astgra_2012200_ZFXU_Green_Algae_4_samples_combined.p1	Auxpro_rna-XM_011398873.1, Auxpro_rna-XM_011397324.1	AuxproUTEX25_rna-gnl|WGS_QOKY|APUTEX25_00004427-RA, AuxproUTEX25_rna-gnl|WGS_QOKY|APUTEX25_00002850-RA			Bolpil_2039661_LSHT_Green_Algae.p1, Bolpil_2005079_LSHT_Green_Algae.p1	Botbra_Bobra.168_1s0060.1.v2.1	Botsud_2001174_VJDZ_Green_Algae.p2, Botsud_2000438_VJDZ_Green_Algae.p1, Botsud_2000368_VJDZ_Green_Algae.p1, Botsud_2003096_VJDZ_Green_Algae.p1, Botsud_2003098_VJDZ_Green_Algae.p1	Botter_2006853_QYXY_Green_Algae.p3, Botter_2040803_QYXY_Green_Algae.p1, Botter_2008666_QYXY_Green_Algae.p1	Brasub_2037339_GUBD_Green_Algae.p1		Carcru_2041003_VIAU_Green_Algae.p1			Chaorb_2067809_BAZF_Green_Algae.p2, Chaorb_2006948_BAZF_Green_Algae.p1, Chaorb_2015490_BAZF_Green_Algae.p1	Chlbil_3132719_SRGS_Green_Algae_2_samples_combined.p1, Chlbil_3138704_SRGS_Green_Algae_2_samples_combined.p1		Chlmic_2034259_QRTH_Green_Algae.p1, Chlmic_2037436_QRTH_Green_Algae.p1, Chlmic_2037529_QRTH_Green_Algae.p1, Chlmic_2039858_QRTH_Green_Algae.p1, Chlmic_2027088_QRTH_Green_Algae.p1	Chlmin_2030842_MWAN_Green_Algae.p3		Chlnoc_2042688_VALZ_Green_Algae.p2	Chlole_2048829_PRIQ_Green_Algae.p1, Chlole_2005514_PRIQ_Green_Algae.p1, Chlole_2047309_PRIQ_Green_Algae.p1		Chlrei_Cre06.g304000.t1.2.v5.5, Chlrei_Cre10.g455750.t1.1.v5.5	Chlret_3103492_ZLBP_Green_Algae_2_samples_combined.p2, Chlret_3022642_ZLBP_Green_Algae_2_samples_combined.p1	Chlros_2044619_AJUW_Green_Algae.p1	Chlsor1602_rna-gnl|WGS_LHPG|mrna.C2E21_9504, Chlsor1602_rna-gnl|WGS_LHPG|mrna.C2E21_3032		Chlsub_2002609_GFUR_Green_Algae.p1, Chlsub_2082684_GFUR_Green_Algae.p1, Chlsub_2092515_GFUR_Green_Algae.p1	Chltug_2068292_UTRE_Green_Algae.p3, Chltug_2080749_UTRE_Green_Algae.p1, Chltug_2087911_UTRE_Green_Algae.p2, Chltug_2083213_UTRE_Green_Algae.p1	Chlvar_IGS.gm_4_00572, Chlvar_IGS.gm_2_00427, Chlvar_IGS.gm_3_00545, Chlvar_IGS.gm_4_00288	Chrzof_Cz08g01260.t1.v5.2.3, Chrzof_Cz03g00050.t1.v5.2.3		Cocpra_2004469_XJGM_Green_Algae.p2	CocpriSAG2167_jg5612.t1, CocpriSAG2167_jg3047.t1, CocpriSAG2167_jg1835.t1	CocsubC169_rna-gnl|jgi|COCSUDRAFT_mRNA67348, CocsubC169_rna-gnl|jgi|COCSUDRAFT_mRNA66556, CocsubC169_rna-gnl|jgi|COCSUDRAFT_mRNA59231		Deshal_2023683_KSFK_Green_Algae.p1, Deshal_2020930_KSFK_Green_Algae.p1	Dolten_2041210_XOAL_Green_Algae.p1, Dolten_2005823_XOAL_Green_Algae.p1, Dolten_2029844_XOAL_Green_Algae.p1	Dunsal_Dusal.0111s00001.1.v1.0, Dunsal_Dusal.0231s00016.1.v1.0, Dunsal_Dusal.0231s00015.1.v1.0	Dunter_2003682_WDWX_Green_Algae_UTEX_LB_1000.p1, Dunter_2003683_WDWX_Green_Algae_UTEX_LB_1000.p1, Dunter_2007567_WDWX_Green_Algae_UTEX_LB_1000.p2, Dunter_2007234_WDWX_Green_Algae_UTEX_LB_1000.p2, Dunter_2006435_WDWX_Green_Algae_UTEX_LB_1000.p1	Dunvir_2038829_SYJM_Green_Algae.p1, Dunvir_2010000_SYJM_Green_Algae.p1, Dunvir_2008542_SYJM_Green_Algae.p1, Dunvir_2038517_SYJM_Green_Algae.p2	EllbilSAG24580_jg439.t1, EllbilSAG24580_jg2496.t1		Erevir_2040273_MNCB_Green_Algae.p1	Ettole_2011613_EEJO_Green_Algae.p1, Ettole_2005170_EEJO_Green_Algae.p2, Ettole_2005170_EEJO_Green_Algae.p1, Ettole_2006421_EEJO_Green_Algae.p1, Ettole_2006422_EEJO_Green_Algae.p1, Ettole_2001779_EEJO_Green_Algae.p1, Ettole_2001780_EEJO_Green_Algae.p1	Eudele_2046528_RNAT_Green_Algae.p2, Eudele_2010206_RNAT_Green_Algae.p3, Eudele_2049943_RNAT_Green_Algae.p1	Fritub_2006551_VFIV_Green_Algae.p1, Fritub_2004030_VFIV_Green_Algae.p1	Gemsp._2033768_PFUD_Green_Algae.p1	Gollon_2002352_BZSH_Green_Algae.p1, Gollon_2029014_BZSH_Green_Algae.p1, Gollon_2026191_BZSH_Green_Algae.p1	Gonpec_2038159_KUJU_Green_Algae.p2, Gonpec_2046148_KUJU_Green_Algae.p2	Haeplu_2084383_KFEB_Green_Algae_2_samples_combined.p1	Hafret_2081582_FXHG_Green_Algae.p1, Hafret_2016364_FXHG_Green_Algae.p1	Halmar_2019290_ALZF_Green_Algae.p2, Halmar_2018852_ALZF_Green_Algae.p1, Halmar_2021571_ALZF_Green_Algae.p1, Halmar_2022762_ALZF_Green_Algae.p1	Helpla_2034530_AJAU_Green_Algae.p1, Helpla_2034597_AJAU_Green_Algae.p1	HelspATCC50920_rna-gnl|ubcbot|H632_c3113p1_mRNA, HelspATCC50920_rna-gnl|ubcbot|H632_c393p1_mRNA	Hetina_2032193_IRYH_Green_Algae.p1, Hetina_2001801_IRYH_Green_Algae.p1, Hetina_2006941_IRYH_Green_Algae.p1, Hetina_2006060_IRYH_Green_Algae.p1	Igntet_2041234_KADG_Green_Algae.p1, Igntet_2040659_KADG_Green_Algae.p1	Lepobo_2025421_ZNUM_Green_Algae.p1, Lepobo_2019495_ZNUM_Green_Algae.p2	Lobros_2005435_JKKI_Green_Algae.p1		Mansqu_2038047_QXSZ_Green_Algae.p1	Miccon24180_rna-gnl|WGS_LHPF|mrna.C2E20_2866, Miccon24180_rna-gnl|WGS_LHPF|mrna.C2E20_3830		Micpus1545_203683.3.0.228	MicpusNOUM17_mRNA9464	Micsp._2039114_FOYQ_Green_Algae.p1, Micsp._2037587_FOYQ_Green_Algae.p2, Micsp._2035033_FOYQ_Green_Algae.p2, Micsp._2034684_FOYQ_Green_Algae.p1	Monneg_rna-XM_014039173.1, Monneg_rna-XM_014035600.1	Monopi_2008198_BTFM_Green_Algae.p1, Monopi_2040444_BTFM_Green_Algae.p1, Monopi_2038376_BTFM_Green_Algae.p1	MyrbiaSAG882_k25_Locus_1990_Transcript_4_1.p1, MyrbiaSAG882_k25_Locus_5294_Transcript_4_1.p1	MyrbisSAG2043_jg7058.t1	Nanato_2026981_MFYC_Green_Algae.p1, Nanato_2001828_MFYC_Green_Algae.p4, Nanato_2001829_MFYC_Green_Algae.p1	Neocsp._2027693_USIX_Green_Algae.p3	Neosp._2017284_GJIY_Green_Algae.p1	Nepoli_2046492_MMKU_Green_Algae.p1, Nepoli_2006036_MMKU_Green_Algae.p2, Nepoli_2044297_MMKU_Green_Algae.p2, Nepoli_2044109_MMKU_Green_Algae.p1, Nepoli_2000178_MMKU_Green_Algae.p1	Neppyr_2035033_ISIM_Green_Algae.p1, Neppyr_2006629_ISIM_Green_Algae.p1	Ochlsp._2009386_CQQP_Green_Algae.p1, Ochlsp._2076364_CQQP_Green_Algae.p1, Ochlsp._2064345_CQQP_Green_Algae.p1	Oedcar_2070269_DVYE_Green_Algae.p1, Oedcar_2067143_DVYE_Green_Algae.p1, Oedcar_2065808_DVYE_Green_Algae.p1	Oedfov_2063907_SDPC_Green_Algae.p1, Oedfov_2010564_SDPC_Green_Algae.p1	Oltvir_2005192_NSTT_Green_Algae_2_samples_combined.p2, Oltvir_2002904_NSTT_Green_Algae_2_samples_combined.p1, Oltvir_2034637_NSTT_Green_Algae_2_samples_combined.p1				Panmor_2054431_RYJX_Green_Algae.p1, Panmor_2050551_RYJX_Green_Algae.p1, Panmor_2057723_RYJX_Green_Algae.p2, Panmor_2046634_RYJX_Green_Algae.p3	Parkes_jg4238.t1, Parkes_jg4401.t1, Parkes_jg10784.t1		PauproSAG2392_CL4442Contig1_1.p1	Peddup_3147029_JRDV_Green_Algae_3_samples_combined.p1, Peddup_3021330_JRDV_Green_Algae_3_samples_combined.p3, Peddup_3021331_JRDV_Green_Algae_3_samples_combined.p3, Peddup_3004898_JRDV_Green_Algae_3_samples_combined.p1, Peddup_3018258_JRDV_Green_Algae_3_samples_combined.p1	Pedmin_2004201_RRSV_Green_Algae.p1, Pedmin_2018610_RRSV_Green_Algae.p1	Pedtub_2020607_PUAN_Green_Algae.p1, Pedtub_2022943_PUAN_Green_Algae.p1		Phalen_2006144_ZIVZ_Green_Algae.p2, Phalen_2044286_ZIVZ_Green_Algae.p2		PicspRCC4223_RCC4223.01g04110.1	Pirsal_2021383_NQYP_Green_Algae.p2		Plater_2025104_LETF_Green_Algae.p1, Plater_2019733_LETF_Green_Algae.p3	Pracap_2003575_XMCL_Green_Algae.p1, Pracap_2003878_XMCL_Green_Algae.p1	Pracol_PRCOL_00002807-RA	Pracri_2015528_WCLV_Green_Algae.p1, Pracri_2001592_WCLV_Green_Algae.p1	Prowic_jg3170.t1, Prowic_jg4347.t1, Prowic_jg3843.t1, Prowic_jg982.t1	Psemar_2004551_JMTE_Green_Algae.p1, Psemar_2000507_JMTE_Green_Algae.p1, Psemar_2004875_JMTE_Green_Algae.p1, Psemar_2004877_JMTE_Green_Algae.p1	Psepri_SRR11611236_Pseudochlorella_pringsheimii_DRAP_k25_Locus_405_Transcript_1_1.p1, Psepri_SRR11611235_Pseudochlorella_pringsheimii_DRAP_k31_Locus_1914_Transcript_9_1.p1, Psepri_SRR11611237_Pseudochlorella_pringsheimii_DRAP2_k25_Locus_519_Transcript_2_1.p1, Psepri_SRR11611237_Pseudochlorella_pringsheimii_DRAP2_k61_Locus_3029_Transcript_1_1.p1			Pycpro_2001093_MXEZ_Green_Algae.p1, Pycpro_2005932_MXEZ_Green_Algae.p1	Pyrpar_2008754_TNAW_Green_Algae.p1, Pyrpar_2074803_TNAW_Green_Algae.p1, Pyrpar_2075249_TNAW_Green_Algae.p1	Schdub_2008207_FMVB_Green_Algae.p1, Schdub_2003603_FMVB_Green_Algae.p4		Speexs_2024154_MXDS_Green_Algae.p2		Steplu_2000123_ZLQE_Green_Algae.p1	Stibac_2004158_WXRI_Green_Algae.p1, Stibac_2004868_WXRI_Green_Algae.p1		SymirrSAG2036_jg10163.t1, SymirrSAG2036_jg5884.t1, SymirrSAG2036_jg5885.t1, SymirrSAG2036_jg5887.t1, SymirrSAG2036_jg5886.t1, SymirrSAG2036_jg9101.t1	Tetchu_2016575_HVNO_Green_Algae.p1	Tetcor_2031978_DUMA_Green_Algae.p1, Tetcor_2033803_DUMA_Green_Algae.p1	Tetdim_2000532_PZIF_Green_Algae.p1, Tetdim_2053986_PZIF_Green_Algae.p2	Tetstr_2007645_HHXJ_Green_Algae.p1		Trearb_2026660_NKXU_Green_Algae.p1, Trearb_2004348_NKXU_Green_Algae.p1, Trearb_2027176_NKXU_Green_Algae.p1, Trearb_2002329_NKXU_Green_Algae.p2	TrespOTU1_jg652.t1, TrespOTU1_jg5647.t1	TrespOTU3_jg2617.t1, TrespOTU3_jg5509.t1	TrespOTU5_jg9713.t1, TrespOTU5_jg8119.t1	TrespTZW2008_jg10326.t1, TrespTZW2008_jg4410.t1	Ulvend_2006996_OQON_Green_Algae.p1			Urobel_2005800_RAWF_Green_Algae.p1		Vitsp._2050402_QWRA_Green_Algae.p2, Vitsp._2043776_QWRA_Green_Algae.p1	Volaur_2006372_POIR_Green_Algae_2_samples_combined.p1, Volaur_2165931_POIR_Green_Algae_2_samples_combined.p1	Volcar_Vocar.0030s0089.1.v2.1, Volcar_Vocar.0065s0029.1.v2.1	Volglo_2002431_ISPU_Green_Algae.p1, Volglo_2008145_ISPU_Green_Algae.p1, Volglo_2035889_ISPU_Green_Algae.p1	Watren_CL273Contig1_1.p1, Watren_k31_Locus_687_Transcript_14_1.p2, Watren_k25_Locus_3882_Transcript_3_1.p1
N0.HOG0000236	OG0000007	n1500	Acrsp._2006781_JIWJ_Green_Algae.p2, Acrsp._2032235_JIWJ_Green_Algae.p1	Anksp._2020399_OTQG_Green_Algae.p1, Anksp._2023846_OTQG_Green_Algae.p1	ApafusSAG2523_jg2583.t1	ApalobSAG2145_jg4898.t1	Aphrep_2088465_IJMT_Green_Algae.p1, Aphrep_2068866_IJMT_Green_Algae.p1	Astglo_gw1.00146.184.1_t				Batpra_rna-XM_007511289.1		Bolpil_2039952_LSHT_Green_Algae.p1		Botsud_2008585_VJDZ_Green_Algae.p1, Botsud_2000081_VJDZ_Green_Algae.p1, Botsud_2036941_VJDZ_Green_Algae.p1		Brasub_2009741_GUBD_Green_Algae.p1, Brasub_2048124_GUBD_Green_Algae.p1, Brasub_2007573_GUBD_Green_Algae.p1	Bryplu_2021730_JTIG_Green_Algae.p1	Carcru_2003990_VIAU_Green_Algae.p1, Carcru_2043046_VIAU_Green_Algae.p1, Carcru_2010076_VIAU_Green_Algae.p1	Carobt_2052654_RUIF_Green_Algae.p1		Chaorb_2004926_BAZF_Green_Algae.p1, Chaorb_2006675_BAZF_Green_Algae.p2	Chlbil_3127149_SRGS_Green_Algae_2_samples_combined.p1, Chlbil_3140201_SRGS_Green_Algae_2_samples_combined.p2, Chlbil_3002058_SRGS_Green_Algae_2_samples_combined.p2, Chlbil_3012015_SRGS_Green_Algae_2_samples_combined.p1, Chlbil_3012016_SRGS_Green_Algae_2_samples_combined.p1		Chlmic_2027656_QRTH_Green_Algae.p1, Chlmic_2027407_QRTH_Green_Algae.p1, Chlmic_2038972_QRTH_Green_Algae.p1	Chlmin_2033269_MWAN_Green_Algae.p3, Chlmin_2034916_MWAN_Green_Algae.p3	Chlmoe_2005116_JRGZ_Green_Algae.p1		Chlole_2051626_PRIQ_Green_Algae.p1, Chlole_2001771_PRIQ_Green_Algae.p1		Chlrei_Cre03.g210625.t1.1.v5.5	Chlret_3004562_ZLBP_Green_Algae_2_samples_combined.p2, Chlret_3016540_ZLBP_Green_Algae_2_samples_combined.p2, Chlret_3103356_ZLBP_Green_Algae_2_samples_combined.p1, Chlret_3114286_ZLBP_Green_Algae_2_samples_combined.p1	Chlros_2011531_AJUW_Green_Algae.p2, Chlros_2052366_AJUW_Green_Algae.p1	Chlsor1602_rna-gnl|WGS_LHPG|mrna.C2E21_7282	Chlsp._2022710_XOZZ_Green_Algae_2_samples_combined.p1, Chlsp._2114827_XOZZ_Green_Algae_2_samples_combined.p1, Chlsp._2105720_XOZZ_Green_Algae_2_samples_combined.p1, Chlsp._2089661_XOZZ_Green_Algae_2_samples_combined.p1	Chlsub_2012596_GFUR_Green_Algae.p1, Chlsub_2000425_GFUR_Green_Algae.p2, Chlsub_2018130_GFUR_Green_Algae.p1, Chlsub_2005306_GFUR_Green_Algae.p1, Chlsub_2005307_GFUR_Green_Algae.p1, Chlsub_2005332_GFUR_Green_Algae.p2, Chlsub_2089745_GFUR_Green_Algae.p1	Chltug_2069202_UTRE_Green_Algae.p3, Chltug_2070131_UTRE_Green_Algae.p4, Chltug_2080153_UTRE_Green_Algae.p2	Chlvar_e_gw1.6.251.1	Chrzof_Cz01g01140.t1.v5.2.3		Cocpra_2004115_XJGM_Green_Algae.p3, Cocpra_2004623_XJGM_Green_Algae.p2	CocpriSAG2167_jg6407.t1, CocpriSAG2167_jg6403.t1	CocsubC169_rna-gnl|jgi|COCSUDRAFT_mRNA49100		Deshal_2004645_KSFK_Green_Algae.p1, Deshal_2022956_KSFK_Green_Algae.p1			Dunter_2036812_WDWX_Green_Algae_UTEX_LB_1000.p1	Dunvir_2039240_SYJM_Green_Algae.p1	EllbilSAG24580_jg1783.t2	Ellmar_SRR5133332_Elliptochloris_marina_DRAP_CL6683Contig1_1.p1, Ellmar_SRR3952294_Elliptochloris_marina_DRAP_k31_Locus_5543_Transcript_1_1.p1	Erevir_2037092_MNCB_Green_Algae.p1, Erevir_2142942_MNCB_Green_Algae.p1	Ettole_2040546_EEJO_Green_Algae.p2, Ettole_2009525_EEJO_Green_Algae.p1	Eudele_2043678_RNAT_Green_Algae.p1, Eudele_2009404_RNAT_Green_Algae.p3, Eudele_2009404_RNAT_Green_Algae.p5, Eudele_2039625_RNAT_Green_Algae.p2	Fritub_2003637_VFIV_Green_Algae.p1, Fritub_2039766_VFIV_Green_Algae.p1, Fritub_2004877_VFIV_Green_Algae.p1, Fritub_2004876_VFIV_Green_Algae.p1, Fritub_2034450_VFIV_Green_Algae.p2	Gemsp._2020440_PFUD_Green_Algae.p2, Gemsp._2023695_PFUD_Green_Algae.p2	Gollon_2026701_BZSH_Green_Algae.p1, Gollon_2003998_BZSH_Green_Algae.p1, Gollon_2003999_BZSH_Green_Algae.p1, Gollon_2030614_BZSH_Green_Algae.p1, Gollon_2000405_BZSH_Green_Algae.p1, Gollon_2024284_BZSH_Green_Algae.p1	Gonpec_2005186_KUJU_Green_Algae.p1, Gonpec_2039474_KUJU_Green_Algae.p1, Gonpec_2004151_KUJU_Green_Algae.p1, Gonpec_2032609_KUJU_Green_Algae.p4	Haeplu_2089927_KFEB_Green_Algae_2_samples_combined.p1	Hafret_2073452_FXHG_Green_Algae.p1	Halmar_2020709_ALZF_Green_Algae.p1	Helpla_2005036_AJAU_Green_Algae.p1, Helpla_2032490_AJAU_Green_Algae.p1		Hetina_2003983_IRYH_Green_Algae.p1		Lepobo_2026772_ZNUM_Green_Algae.p1	Lobros_2046487_JKKI_Green_Algae.p1, Lobros_2043599_JKKI_Green_Algae.p2	Lobseg_2044707_OFUE_Green_Algae.p2, Lobseg_2036383_OFUE_Green_Algae.p2, Lobseg_2038806_OFUE_Green_Algae.p1	Mansqu_2036448_QXSZ_Green_Algae.p2, Mansqu_2038970_QXSZ_Green_Algae.p1	Miccon24180_rna-gnl|WGS_LHPF|mrna.C2E20_0898A	Mickue_2007493_EATP_Green_Algae_2_samples_combined.p2, Mickue_2006183_EATP_Green_Algae_2_samples_combined.p1, Mickue_2007493_EATP_Green_Algae_2_samples_combined.p1, Mickue_2004499_EATP_Green_Algae_2_samples_combined.p1		MicpusNOUM17_mRNA4616	Micsp._2004075_FOYQ_Green_Algae.p1, Micsp._2039693_FOYQ_Green_Algae.p1, Micsp._2006034_FOYQ_Green_Algae.p2, Micsp._2035012_FOYQ_Green_Algae.p1	Monneg_rna-XM_014050790.1, Monneg_rna-XM_014034892.1, Monneg_rna-XM_014035861.1	Monopi_2006302_BTFM_Green_Algae.p3, Monopi_2049405_BTFM_Green_Algae.p1, Monopi_2008261_BTFM_Green_Algae.p2, Monopi_2002797_BTFM_Green_Algae.p1	MyrbiaSAG882_k31_Locus_3458_Transcript_7_1.p1, MyrbiaSAG882_CL303Contig1_1.p1, MyrbiaSAG882_k37_Locus_11819_Transcript_1_1.p1	MyrbisSAG2043_jg8152.t1, MyrbisSAG2043_jg3078.t1, MyrbisSAG2043_jg4412.t1	Nanato_2027766_MFYC_Green_Algae.p1, Nanato_2027013_MFYC_Green_Algae.p2, Nanato_2032073_MFYC_Green_Algae.p1, Nanato_2028878_MFYC_Green_Algae.p2	Neocsp._2028316_USIX_Green_Algae.p2, Neocsp._2027152_USIX_Green_Algae.p1	Neosp._2018417_GJIY_Green_Algae.p2, Neosp._2003455_GJIY_Green_Algae.p1, Neosp._2002229_GJIY_Green_Algae.p2	Nepoli_2010151_MMKU_Green_Algae.p1	Neppyr_2033230_ISIM_Green_Algae.p2	Ochlsp._2011326_CQQP_Green_Algae.p1, Ochlsp._2055193_CQQP_Green_Algae.p1, Ochlsp._2011486_CQQP_Green_Algae.p1	Oedcar_2070966_DVYE_Green_Algae.p1, Oedcar_2011596_DVYE_Green_Algae.p2	Oedfov_2071055_SDPC_Green_Algae.p1	Oltvir_2036225_NSTT_Green_Algae_2_samples_combined.p3	Ooggig_2010239_XDLL_Green_Algae.p2			Panmor_2009350_RYJX_Green_Algae.p1, Panmor_2060133_RYJX_Green_Algae.p1, Panmor_2044368_RYJX_Green_Algae.p1	Parkes_jg7038.t1		PauproSAG2392_k43_Locus_5878_Transcript_3_1.p1	Peddup_3141798_JRDV_Green_Algae_3_samples_combined.p1	Pedmin_2002173_RRSV_Green_Algae.p1, Pedmin_2017225_RRSV_Green_Algae.p1, Pedmin_2000679_RRSV_Green_Algae.p1, Pedmin_2000250_RRSV_Green_Algae.p2, Pedmin_2000249_RRSV_Green_Algae.p1, Pedmin_2000248_RRSV_Green_Algae.p1	Pedtub_2019146_PUAN_Green_Algae.p1, Pedtub_2004832_PUAN_Green_Algae.p1, Pedtub_2014753_PUAN_Green_Algae.p1, Pedtub_2001425_PUAN_Green_Algae.p1, Pedtub_2003440_PUAN_Green_Algae.p1	Perper_2025804_OAEZ_Green_Algae.p1, Perper_2002389_OAEZ_Green_Algae.p1, Perper_2025266_OAEZ_Green_Algae.p1	Phalen_2048876_ZIVZ_Green_Algae.p2			Pirsal_2025671_NQYP_Green_Algae.p2, Pirsal_2027536_NQYP_Green_Algae.p1	Plalae_2002034_CBNG_Green_Algae.p1, Plalae_2036472_CBNG_Green_Algae.p1	Plater_2004066_LETF_Green_Algae.p1, Plater_2021667_LETF_Green_Algae.p1, Plater_2004772_LETF_Green_Algae.p1		Pracol_PRCOL_00000511-RA			Psemar_2003109_JMTE_Green_Algae.p1	Psepri_SRR11611237_Pseudochlorella_pringsheimii_DRAP2_k25_Locus_498_Transcript_3_1.p1			Pycpro_2002485_MXEZ_Green_Algae.p1	Pyrpar_2071777_TNAW_Green_Algae.p1, Pyrpar_2000962_TNAW_Green_Algae.p1	Schdub_2033726_FMVB_Green_Algae.p1, Schdub_2003511_FMVB_Green_Algae.p1	Scosp._2025566_EGNB_Green_Algae.p3	Speexs_2005771_MXDS_Green_Algae.p1, Speexs_2000991_MXDS_Green_Algae.p2, Speexs_2027585_MXDS_Green_Algae.p1, Speexs_2021725_MXDS_Green_Algae.p2	Spesim_2016840_ENAU_Green_Algae.p2, Spesim_2018353_ENAU_Green_Algae.p4	Steplu_2000042_ZLQE_Green_Algae.p4		Stihel_2040410_JMUI_Green_Algae.p3, Stihel_2049188_JMUI_Green_Algae.p2			Tetcor_2029249_DUMA_Green_Algae.p4	Tetdim_2012624_PZIF_Green_Algae.p2, Tetdim_2051849_PZIF_Green_Algae.p2, Tetdim_2012835_PZIF_Green_Algae.p1, Tetdim_2014565_PZIF_Green_Algae.p2, Tetdim_2002020_PZIF_Green_Algae.p1	Tetstr_2002243_HHXJ_Green_Algae.p3, Tetstr_2039020_HHXJ_Green_Algae.p4, Tetstr_2006863_HHXJ_Green_Algae.p2, Tetstr_2037703_HHXJ_Green_Algae.p1		Trearb_2027887_NKXU_Green_Algae.p1	TrespOTU1_jg782.t1	TrespOTU3_jg9593.t1, TrespOTU3_jg9595.t1	TrespOTU5_jg941.t1, TrespOTU5_jg938.t1	TrespTZW2008_jg11164.t1, TrespTZW2008_jg11165.t1, TrespTZW2008_jg10149.t1	Ulvend_2005001_OQON_Green_Algae.p1, Ulvend_2005002_OQON_Green_Algae.p3	Ulvmut_UM037_0064.1	UlvproYS2018_jg2271.t1	Urobel_2003239_RAWF_Green_Algae.p1, Urobel_2039998_RAWF_Green_Algae.p1		Vitsp._2003775_QWRA_Green_Algae.p2, Vitsp._2001608_QWRA_Green_Algae.p1	Volaur_2008679_POIR_Green_Algae_2_samples_combined.p1, Volaur_2008680_POIR_Green_Algae_2_samples_combined.p1, Volaur_2025111_POIR_Green_Algae_2_samples_combined.p1, Volaur_2026631_POIR_Green_Algae_2_samples_combined.p1, Volaur_2150166_POIR_Green_Algae_2_samples_combined.p1	Volcar_Vocar.0013s0165.1.v2.1	Volglo_2045237_ISPU_Green_Algae.p1, Volglo_2048706_ISPU_Green_Algae.p1, Volglo_2037876_ISPU_Green_Algae.p2, Volglo_2046012_ISPU_Green_Algae.p1
N0.HOG0000237	OG0000007	n1740																		Carcru_2054965_VIAU_Green_Algae.p1, Carcru_2008396_VIAU_Green_Algae.p3								Chlmoe_2027886_JRGZ_Green_Algae.p1																						Dunvir_2005712_SYJM_Green_Algae.p3, Dunvir_2005713_SYJM_Green_Algae.p3								Gollon_2027766_BZSH_Green_Algae.p1														Mickue_2037053_EATP_Green_Algae_2_samples_combined.p1													Ochlsp._2065173_CQQP_Green_Algae.p1											Peddup_3022643_JRDV_Green_Algae_3_samples_combined.p1			Perper_2024691_OAEZ_Green_Algae.p1																									Tetchu_2016588_HVNO_Green_Algae.p1
N0.HOG0000238	OG0000007	n1755	Acrsp._2035283_JIWJ_Green_Algae.p1, Acrsp._2001863_JIWJ_Green_Algae.p1	Anksp._2027581_OTQG_Green_Algae.p1, Anksp._2026252_OTQG_Green_Algae.p1	ApafusSAG2523_jg9319.t1	ApalobSAG2145_jg8796.t1	Aphrep_2071547_IJMT_Green_Algae.p1	Astglo_e_gw1.00113.3.1_t	Astgra_2054123_ZFXU_Green_Algae_4_samples_combined.p1, Astgra_2055900_ZFXU_Green_Algae_4_samples_combined.p1	Auxpro_rna-XM_011399413.1	AuxproUTEX25_rna-gnl|WGS_QOKY|APUTEX25_00000277-RA			Bolpil_2003399_LSHT_Green_Algae.p1, Bolpil_2002414_LSHT_Green_Algae.p1	Botbra_Bobra.341_1s0001.1.v2.1	Botsud_2008439_VJDZ_Green_Algae.p2, Botsud_2005971_VJDZ_Green_Algae.p1	Botter_2002336_QYXY_Green_Algae.p1	Brasub_2008868_GUBD_Green_Algae.p1, Brasub_2034973_GUBD_Green_Algae.p2, Brasub_2000341_GUBD_Green_Algae.p2	Bryplu_2029535_JTIG_Green_Algae.p1	Carcru_2048358_VIAU_Green_Algae.p1	Carobt_2007192_RUIF_Green_Algae.p1, Carobt_2007193_RUIF_Green_Algae.p1	Cepvir_2006645_YDCQ_Green_Algae.p1	Chaorb_2067414_BAZF_Green_Algae.p1, Chaorb_2004895_BAZF_Green_Algae.p2	Chlbil_3116152_SRGS_Green_Algae_2_samples_combined.p2		Chlmic_2042409_QRTH_Green_Algae.p1	Chlmin_2006676_MWAN_Green_Algae.p2	Chlmoe_2033408_JRGZ_Green_Algae.p1, Chlmoe_2003901_JRGZ_Green_Algae.p2	Chlnoc_2043277_VALZ_Green_Algae.p1, Chlnoc_2006617_VALZ_Green_Algae.p1	Chlole_2007751_PRIQ_Green_Algae.p2		Chlrei_Cre11.g479300.t1.1.v5.5	Chlret_3110287_ZLBP_Green_Algae_2_samples_combined.p2	Chlros_2002267_AJUW_Green_Algae.p1, Chlros_2039645_AJUW_Green_Algae.p1, Chlros_2055117_AJUW_Green_Algae.p2		Chlsp._2015561_XOZZ_Green_Algae_2_samples_combined.p2, Chlsp._2102706_XOZZ_Green_Algae_2_samples_combined.p1	Chlsub_2083297_GFUR_Green_Algae.p2, Chlsub_2017308_GFUR_Green_Algae.p2	Chltug_2087702_UTRE_Green_Algae.p1, Chltug_2009535_UTRE_Green_Algae.p2		Chrzof_Cz10g28060.t1.v5.2.3	Claglo_2039385_VBLH_Green_Algae.p1	Cocpra_2022138_XJGM_Green_Algae.p3	CocpriSAG2167_jg54.t1	CocsubC169_rna-gnl|jgi|COCSUDRAFT_mRNA38028	Codfra_2019489_GYBH_Green_Algae.p1, Codfra_2005109_GYBH_Green_Algae.p1	Deshal_2004632_KSFK_Green_Algae.p1		Dunsal_Dusal.0215s00007.1.v1.0	Dunter_2041889_WDWX_Green_Algae_UTEX_LB_1000.p1, Dunter_2045325_WDWX_Green_Algae_UTEX_LB_1000.p1	Dunvir_2039270_SYJM_Green_Algae.p1, Dunvir_2007029_SYJM_Green_Algae.p1	EllbilSAG24580_jg6353.t1		Erevir_2020725_MNCB_Green_Algae.p1, Erevir_2141606_MNCB_Green_Algae.p1, Erevir_2036590_MNCB_Green_Algae.p2		Eudele_2043386_RNAT_Green_Algae.p1, Eudele_2049001_RNAT_Green_Algae.p1	Fritub_2043609_VFIV_Green_Algae.p2, Fritub_2008946_VFIV_Green_Algae.p3	Gemsp._2026402_PFUD_Green_Algae.p3	Gollon_2026770_BZSH_Green_Algae.p1, Gollon_2029999_BZSH_Green_Algae.p2, Gollon_2032766_BZSH_Green_Algae.p1	Gonpec_2045735_KUJU_Green_Algae.p1, Gonpec_2008154_KUJU_Green_Algae.p2	Haeplu_2020624_KFEB_Green_Algae_2_samples_combined.p1, Haeplu_2087177_KFEB_Green_Algae_2_samples_combined.p1, Haeplu_2008025_KFEB_Green_Algae_2_samples_combined.p1, Haeplu_2090128_KFEB_Green_Algae_2_samples_combined.p1	Hafret_2066955_FXHG_Green_Algae.p1, Hafret_2006832_FXHG_Green_Algae.p2	Halmar_2022692_ALZF_Green_Algae.p1	Helpla_2036663_AJAU_Green_Algae.p1, Helpla_2004468_AJAU_Green_Algae.p3, Helpla_2004469_AJAU_Green_Algae.p9	HelspATCC50920_rna-gnl|ubcbot|H632_c1028p0_mRNA	Hetina_2036892_IRYH_Green_Algae.p1	Igntet_2004864_KADG_Green_Algae.p1, Igntet_2005518_KADG_Green_Algae.p1	Lepobo_2026397_ZNUM_Green_Algae.p1	Lobros_2046406_JKKI_Green_Algae.p1, Lobros_2010624_JKKI_Green_Algae.p1	Lobseg_2033556_OFUE_Green_Algae.p1, Lobseg_2036655_OFUE_Green_Algae.p3			Mickue_2040776_EATP_Green_Algae_2_samples_combined.p1, Mickue_2042017_EATP_Green_Algae_2_samples_combined.p1			Micsp._2001350_FOYQ_Green_Algae.p1	Monneg_rna-XM_014038342.1	Monopi_2008851_BTFM_Green_Algae.p2	MyrbiaSAG882_k31_Locus_717_Transcript_5_1.p1	MyrbisSAG2043_jg11668.t1	Nanato_2005436_MFYC_Green_Algae.p5		Neosp._2003446_GJIY_Green_Algae.p5, Neosp._2020279_GJIY_Green_Algae.p1	Nepoli_2002472_MMKU_Green_Algae.p1	Neppyr_2032250_ISIM_Green_Algae.p3, Neppyr_2033515_ISIM_Green_Algae.p1	Ochlsp._2069480_CQQP_Green_Algae.p1, Ochlsp._2064448_CQQP_Green_Algae.p1, Ochlsp._2060560_CQQP_Green_Algae.p1, Ochlsp._2012796_CQQP_Green_Algae.p3	Oedcar_2064763_DVYE_Green_Algae.p1		Oltvir_2004184_NSTT_Green_Algae_2_samples_combined.p3				Panmor_2007014_RYJX_Green_Algae.p1	Parkes_jg8575.t1	PaupetSAG2240_k43_Locus_4841_Transcript_7_1.p1	PauproSAG2392_CL1Contig214_1.p1	Peddup_3030425_JRDV_Green_Algae_3_samples_combined.p1	Pedmin_2019867_RRSV_Green_Algae.p3, Pedmin_2000793_RRSV_Green_Algae.p2	Pedtub_2002531_PUAN_Green_Algae.p1, Pedtub_2002532_PUAN_Green_Algae.p1, Pedtub_2018434_PUAN_Green_Algae.p1	Perper_2007359_OAEZ_Green_Algae.p1	Phalen_2043816_ZIVZ_Green_Algae.p2	Picsal_2001317_TGNL_Green_Algae.p1	PicspRCC4223_RCC4223.12g02310.1	Pirsal_2023081_NQYP_Green_Algae.p2, Pirsal_2024249_NQYP_Green_Algae.p2, Pirsal_2020804_NQYP_Green_Algae.p1	Plalae_2000513_CBNG_Green_Algae.p3, Plalae_2000514_CBNG_Green_Algae.p3	Plater_2004671_LETF_Green_Algae.p1		Pracol_PRCOL_00004563-RA	Pracri_2004116_WCLV_Green_Algae.p1	Prowic_jg185.t1, Prowic_jg477.t1	Psemar_2000986_JMTE_Green_Algae.p1		Pteang_2000549_LNIL_Green_Algae.p1, Pteang_2049440_LNIL_Green_Algae.p2		Pycpro_2002528_MXEZ_Green_Algae.p1	Pyrpar_2077209_TNAW_Green_Algae.p1, Pyrpar_2059557_TNAW_Green_Algae.p1, Pyrpar_2069882_TNAW_Green_Algae.p1	Schdub_2005916_FMVB_Green_Algae.p1	Scosp._2028428_EGNB_Green_Algae.p1	Speexs_2025673_MXDS_Green_Algae.p1, Speexs_2024377_MXDS_Green_Algae.p3	Spesim_2017676_ENAU_Green_Algae.p3	Steplu_2025215_ZLQE_Green_Algae.p1, Steplu_2028498_ZLQE_Green_Algae.p1	Stibac_2005191_WXRI_Green_Algae.p2	Stihel_2004966_JMUI_Green_Algae.p1	SymirrSAG2036_jg1320.t1	Tetchu_2015863_HVNO_Green_Algae.p1	Tetcor_2036072_DUMA_Green_Algae.p1	Tetdim_2000328_PZIF_Green_Algae.p2	Tetstr_2009312_HHXJ_Green_Algae.p1		Trearb_2005831_NKXU_Green_Algae.p1	TrespOTU1_jg10807.t1	TrespOTU3_jg2141.t1	TrespOTU5_jg10859.t1	TrespTZW2008_jg8808.t1	Ulvend_2035807_OQON_Green_Algae.p1	Ulvmut_UM001_0142.1	UlvproYS2018_jg5475.t1			Vitsp._2044650_QWRA_Green_Algae.p1, Vitsp._2011121_QWRA_Green_Algae.p1	Volaur_2165021_POIR_Green_Algae_2_samples_combined.p1, Volaur_2039887_POIR_Green_Algae_2_samples_combined.p1		Volglo_2007318_ISPU_Green_Algae.p1	Watren_k25_Locus_896_Transcript_13_1.p1, Watren_k49_Locus_4161_Transcript_3_1.p2
N0.HOG0000239	OG0000007	n1928							Astgra_2007055_ZFXU_Green_Algae_4_samples_combined.p2, Astgra_2048986_ZFXU_Green_Algae_4_samples_combined.p1									Brasub_2043889_GUBD_Green_Algae.p1		Carcru_2000965_VIAU_Green_Algae.p2	Carobt_2010499_RUIF_Green_Algae.p1			Chlbil_3026359_SRGS_Green_Algae_2_samples_combined.p1		Chlmic_2042696_QRTH_Green_Algae.p1	Chlmin_2033366_MWAN_Green_Algae.p1, Chlmin_2033633_MWAN_Green_Algae.p3	Chlmoe_2002650_JRGZ_Green_Algae.p1					Chlret_3012706_ZLBP_Green_Algae_2_samples_combined.p1	Chlros_2053680_AJUW_Green_Algae.p1			Chlsub_2020370_GFUR_Green_Algae.p1, Chlsub_2005307_GFUR_Green_Algae.p4	Chltug_2077764_UTRE_Green_Algae.p1				Cocpra_2002073_XJGM_Green_Algae.p1																Gollon_2025658_BZSH_Green_Algae.p1	Gonpec_2037012_KUJU_Green_Algae.p1	Haeplu_2024104_KFEB_Green_Algae_2_samples_combined.p1				HelspATCC50920_rna-gnl|ubcbot|H632_c1324p0_mRNA				Lobros_2044786_JKKI_Green_Algae.p2, Lobros_2052708_JKKI_Green_Algae.p1							Micsp._2034281_FOYQ_Green_Algae.p2	Monneg_rna-XM_014035371.1			MyrbisSAG2043_jg3083.t1	Nanato_2024038_MFYC_Green_Algae.p1						Oedcar_2071082_DVYE_Green_Algae.p2									PauproSAG2392_CL227Contig1_1.p1		Pedmin_2018343_RRSV_Green_Algae.p2						Pirsal_2019558_NQYP_Green_Algae.p3	Plalae_2039332_CBNG_Green_Algae.p1	Plater_2019859_LETF_Green_Algae.p1	Pracap_2001452_XMCL_Green_Algae.p7	Pracol_PRCOL_00004562-RA													Steplu_2021442_ZLQE_Green_Algae.p1														Ulvend_2006835_OQON_Green_Algae.p1						Volaur_2161400_POIR_Green_Algae_2_samples_combined.p1		Volglo_2039171_ISPU_Green_Algae.p1
N0.HOG0000240	OG0000007	n1967																						Chlbil_3011951_SRGS_Green_Algae_2_samples_combined.p1, Chlbil_3011952_SRGS_Green_Algae_2_samples_combined.p1									Chlret_3015955_ZLBP_Green_Algae_2_samples_combined.p2, Chlret_3108729_ZLBP_Green_Algae_2_samples_combined.p2
N0.HOG0000241	OG0000007	n1970										Batpra_rna-XM_007513402.1												Chlbil_3029429_SRGS_Green_Algae_2_samples_combined.p1									Chlret_3022589_ZLBP_Green_Algae_2_samples_combined.p2														Dolten_2000705_XOAL_Green_Algae.p1, Dolten_2000707_XOAL_Green_Algae.p1, Dolten_2000706_XOAL_Green_Algae.p1																							Mansqu_2000084_QXSZ_Green_Algae.p1, Mansqu_2000085_QXSZ_Green_Algae.p1			Micpus1545_58044.3.0.228	MicpusNOUM17_mRNA2885			Monopi_2039368_BTFM_Green_Algae.p1													Ostluc_36534.2.0.231, Ostluc_27249.2.0.231	Osttau_mRNA_1962															Pracap_2014122_XMCL_Green_Algae.p1, Pracap_2012945_XMCL_Green_Algae.p1
N0.HOG0000242	OG0000007	n1985	Acrsp._2003674_JIWJ_Green_Algae.p1	Anksp._2001124_OTQG_Green_Algae.p2, Anksp._2021665_OTQG_Green_Algae.p2			Aphrep_2082712_IJMT_Green_Algae.p1							Bolpil_2004664_LSHT_Green_Algae.p1	Botbra_Bobra.0024s0064.1.v2.1						Carobt_2047905_RUIF_Green_Algae.p1		Chaorb_2055543_BAZF_Green_Algae.p1, Chaorb_2014419_BAZF_Green_Algae.p1	Chlbil_3118159_SRGS_Green_Algae_2_samples_combined.p1, Chlbil_3012396_SRGS_Green_Algae_2_samples_combined.p1			Chlmin_2028731_MWAN_Green_Algae.p3, Chlmin_2031215_MWAN_Green_Algae.p2						Chlret_3119648_ZLBP_Green_Algae_2_samples_combined.p1			Chlsp._2096669_XOZZ_Green_Algae_2_samples_combined.p2	Chlsub_2011804_GFUR_Green_Algae.p1, Chlsub_2011803_GFUR_Green_Algae.p1					Cocpra_2022545_XJGM_Green_Algae.p3				Deshal_2019761_KSFK_Green_Algae.p1			Dunter_2036031_WDWX_Green_Algae_UTEX_LB_1000.p1							Fritub_2039201_VFIV_Green_Algae.p2	Gemsp._2028250_PFUD_Green_Algae.p1							HelspATCC50920_rna-gnl|ubcbot|H632_c644p0_mRNA	Hetina_2028695_IRYH_Green_Algae.p1, Hetina_2006075_IRYH_Green_Algae.p1	Igntet_2036736_KADG_Green_Algae.p1			Lobseg_2003824_OFUE_Green_Algae.p1			Mickue_2028807_EATP_Green_Algae_2_samples_combined.p1			Micsp._2001683_FOYQ_Green_Algae.p1	Monneg_rna-XM_014039335.1	Monopi_2045691_BTFM_Green_Algae.p1			Nanato_2028497_MFYC_Green_Algae.p1, Nanato_2002479_MFYC_Green_Algae.p1	Neocsp._2027847_USIX_Green_Algae.p1	Neosp._2013076_GJIY_Green_Algae.p1		Neppyr_2004832_ISIM_Green_Algae.p2	Ochlsp._2070468_CQQP_Green_Algae.p1			Oltvir_2005216_NSTT_Green_Algae_2_samples_combined.p1	Ooggig_2040148_XDLL_Green_Algae.p2			Panmor_2048925_RYJX_Green_Algae.p2				Peddup_3171052_JRDV_Green_Algae_3_samples_combined.p1									Plater_2019634_LETF_Green_Algae.p3, Plater_2018012_LETF_Green_Algae.p2			Pracri_2013167_WCLV_Green_Algae.p1				Pteang_2042984_LNIL_Green_Algae.p1	Ptesp._2033551_ACRY_Green_Algae.p1		Pyrpar_2006795_TNAW_Green_Algae.p1		Scosp._2001335_EGNB_Green_Algae.p1	Speexs_2022584_MXDS_Green_Algae.p3						Tetchu_2002659_HVNO_Green_Algae.p1		Tetdim_2006273_PZIF_Green_Algae.p1			Trearb_2002397_NKXU_Green_Algae.p1								Urobel_2034727_RAWF_Green_Algae.p2			Volaur_2162906_POIR_Green_Algae_2_samples_combined.p1, Volaur_2161199_POIR_Green_Algae_2_samples_combined.p1		Volglo_2043004_ISPU_Green_Algae.p1, Volglo_2005849_ISPU_Green_Algae.p1	Watren_k55_Locus_2378_Transcript_5_1.p2
N0.HOG0000243	OG0000007	n2043	Acrsp._2040607_JIWJ_Green_Algae.p1, Acrsp._2035451_JIWJ_Green_Algae.p1	Anksp._2024022_OTQG_Green_Algae.p2	ApafusSAG2523_jg10229.t1, ApafusSAG2523_jg289.t1	ApalobSAG2145_jg6129.t1, ApalobSAG2145_jg2198.t1, ApalobSAG2145_jg4966.t1	Aphrep_2011859_IJMT_Green_Algae.p1, Aphrep_2091756_IJMT_Green_Algae.p1	Astglo_e_gw1.00079.7.1_t	Astgra_2048379_ZFXU_Green_Algae_4_samples_combined.p2, Astgra_2005483_ZFXU_Green_Algae_4_samples_combined.p1				Blarhi_2079901_VHIJ_Green_Algae.p1, Blarhi_2075867_VHIJ_Green_Algae.p1	Bolpil_2003503_LSHT_Green_Algae.p1, Bolpil_2003504_LSHT_Green_Algae.p1	Botbra_Bobra.105_2s0022.1.v2.1, Botbra_Bobra.105_2s0023.1.v2.1	Botsud_2012334_VJDZ_Green_Algae.p1, Botsud_2000020_VJDZ_Green_Algae.p1, Botsud_2031254_VJDZ_Green_Algae.p1	Botter_2047262_QYXY_Green_Algae.p1, Botter_2010005_QYXY_Green_Algae.p2	Brasub_2043671_GUBD_Green_Algae.p1, Brasub_2042257_GUBD_Green_Algae.p1	Bryplu_2033102_JTIG_Green_Algae.p1	Carcru_2049264_VIAU_Green_Algae.p2, Carcru_2047664_VIAU_Green_Algae.p1	Carobt_2051460_RUIF_Green_Algae.p1		Chaorb_2014362_BAZF_Green_Algae.p9, Chaorb_2014362_BAZF_Green_Algae.p1	Chlbil_3024179_SRGS_Green_Algae_2_samples_combined.p2, Chlbil_3123819_SRGS_Green_Algae_2_samples_combined.p1, Chlbil_3009998_SRGS_Green_Algae_2_samples_combined.p1	Chlcri_2037404_BCYF_Green_Algae.p3	Chlmic_2034236_QRTH_Green_Algae.p1, Chlmic_2031157_QRTH_Green_Algae.p1, Chlmic_2027158_QRTH_Green_Algae.p1		Chlmoe_2005635_JRGZ_Green_Algae.p1	Chlnoc_2000302_VALZ_Green_Algae.p1, Chlnoc_2036002_VALZ_Green_Algae.p1	Chlole_2005976_PRIQ_Green_Algae.p1, Chlole_2042155_PRIQ_Green_Algae.p1		Chlrei_Cre01.g046237.t1.1.v5.5	Chlret_3001208_ZLBP_Green_Algae_2_samples_combined.p1	Chlros_2048735_AJUW_Green_Algae.p1, Chlros_2041175_AJUW_Green_Algae.p1, Chlros_2049904_AJUW_Green_Algae.p1	Chlsor1602_rna-gnl|WGS_LHPG|mrna.C2E21_7393	Chlsp._2009760_XOZZ_Green_Algae_2_samples_combined.p3, Chlsp._2009760_XOZZ_Green_Algae_2_samples_combined.p1, Chlsp._2000260_XOZZ_Green_Algae_2_samples_combined.p1, Chlsp._2000261_XOZZ_Green_Algae_2_samples_combined.p1, Chlsp._2000262_XOZZ_Green_Algae_2_samples_combined.p1	Chlsub_2020744_GFUR_Green_Algae.p2, Chlsub_2020001_GFUR_Green_Algae.p1	Chltug_2089671_UTRE_Green_Algae.p1		Chrzof_Cz06g14280.t1.v5.2.3	Claglo_2046959_VBLH_Green_Algae.p1, Claglo_2046959_VBLH_Green_Algae.p4	Cocpra_2020866_XJGM_Green_Algae.p2, Cocpra_2017573_XJGM_Green_Algae.p3	CocpriSAG2167_jg2199.t1, CocpriSAG2167_jg1092.t1, CocpriSAG2167_jg654.t1	CocsubC169_rna-gnl|jgi|COCSUDRAFT_mRNA35050, CocsubC169_rna-gnl|jgi|COCSUDRAFT_mRNA67093, CocsubC169_rna-gnl|jgi|COCSUDRAFT_mRNA57047, CocsubC169_rna-gnl|jgi|COCSUDRAFT_mRNA40099	Codfra_2018692_GYBH_Green_Algae.p1	Deshal_2003047_KSFK_Green_Algae.p2, Deshal_2003048_KSFK_Green_Algae.p2, Deshal_2002290_KSFK_Green_Algae.p1, Deshal_2002291_KSFK_Green_Algae.p1	Dolten_2041967_XOAL_Green_Algae.p1, Dolten_2034206_XOAL_Green_Algae.p3	Dunsal_Dusal.0008s00002.1.v1.0	Dunter_2007205_WDWX_Green_Algae_UTEX_LB_1000.p1	Dunvir_2005722_SYJM_Green_Algae.p1, Dunvir_2005723_SYJM_Green_Algae.p1, Dunvir_2036388_SYJM_Green_Algae.p1	EllbilSAG24580_jg8015.t1, EllbilSAG24580_jg6335.t1	Ellmar_SRR3952294_Elliptochloris_marina_DRAP_k37_Locus_10918_Transcript_1_1.p1	Erevir_2023047_MNCB_Green_Algae.p1, Erevir_2023048_MNCB_Green_Algae.p1, Erevir_2139248_MNCB_Green_Algae.p1	Ettole_2005085_EEJO_Green_Algae.p1, Ettole_2005085_EEJO_Green_Algae.p2	Eudele_2008319_RNAT_Green_Algae.p1	Fritub_2004572_VFIV_Green_Algae.p2, Fritub_2003336_VFIV_Green_Algae.p2	Gemsp._2026362_PFUD_Green_Algae.p2	Gollon_2032621_BZSH_Green_Algae.p1, Gollon_2001348_BZSH_Green_Algae.p1	Gonpec_2043020_KUJU_Green_Algae.p2, Gonpec_2044444_KUJU_Green_Algae.p2	Haeplu_2019377_KFEB_Green_Algae_2_samples_combined.p1, Haeplu_2022186_KFEB_Green_Algae_2_samples_combined.p1	Hafret_2071098_FXHG_Green_Algae.p1, Hafret_2076679_FXHG_Green_Algae.p1	Halmar_2001161_ALZF_Green_Algae.p1, Halmar_2018777_ALZF_Green_Algae.p1	Helpla_2000390_AJAU_Green_Algae.p1, Helpla_2032525_AJAU_Green_Algae.p2	HelspATCC50920_rna-gnl|ubcbot|H632_c4194p0_mRNA	Hetina_2028849_IRYH_Green_Algae.p1, Hetina_2002717_IRYH_Green_Algae.p1	Igntet_2038318_KADG_Green_Algae.p1			Lobseg_2037512_OFUE_Green_Algae.p1	Mansqu_2037951_QXSZ_Green_Algae.p1, Mansqu_2039407_QXSZ_Green_Algae.p1, Mansqu_2036741_QXSZ_Green_Algae.p3, Mansqu_2001089_QXSZ_Green_Algae.p3, Mansqu_2037132_QXSZ_Green_Algae.p1	Miccon24180_rna-gnl|WGS_LHPF|mrna.C2E20_6345	Mickue_2034140_EATP_Green_Algae_2_samples_combined.p1, Mickue_2028030_EATP_Green_Algae_2_samples_combined.p1, Mickue_2042198_EATP_Green_Algae_2_samples_combined.p2, Mickue_2004943_EATP_Green_Algae_2_samples_combined.p1	Micpus1545_166863.3.0.228	MicpusNOUM17_mRNA1391	Micsp._2006768_FOYQ_Green_Algae.p1, Micsp._2039999_FOYQ_Green_Algae.p1	Monneg_rna-XM_014034957.1	Monopi_2001562_BTFM_Green_Algae.p3, Monopi_2003164_BTFM_Green_Algae.p2, Monopi_2006092_BTFM_Green_Algae.p2, Monopi_2039307_BTFM_Green_Algae.p2, Monopi_2036612_BTFM_Green_Algae.p1	MyrbiaSAG882_k69_Locus_302_Transcript_3_1.p1, MyrbiaSAG882_k25_Locus_2636_Transcript_7_1.p1, MyrbiaSAG882_k37_Locus_6463_Transcript_7_1.p1	MyrbisSAG2043_jg767.t1, MyrbisSAG2043_jg9807.t1	Nanato_2024464_MFYC_Green_Algae.p2, Nanato_2027571_MFYC_Green_Algae.p1, Nanato_2022294_MFYC_Green_Algae.p2	Neocsp._2007284_USIX_Green_Algae.p2	Neosp._2021543_GJIY_Green_Algae.p1, Neosp._2000914_GJIY_Green_Algae.p3	Nepoli_2043211_MMKU_Green_Algae.p1, Nepoli_2048613_MMKU_Green_Algae.p2, Nepoli_2005943_MMKU_Green_Algae.p1	Neppyr_2028790_ISIM_Green_Algae.p1, Neppyr_2003937_ISIM_Green_Algae.p1, Neppyr_2031828_ISIM_Green_Algae.p3	Ochlsp._2012567_CQQP_Green_Algae.p1, Ochlsp._2002569_CQQP_Green_Algae.p1, Ochlsp._2013695_CQQP_Green_Algae.p1, Ochlsp._2010585_CQQP_Green_Algae.p2	Oedcar_2010479_DVYE_Green_Algae.p1		Oltvir_2041630_NSTT_Green_Algae_2_samples_combined.p1				Panmor_2049323_RYJX_Green_Algae.p1, Panmor_2052297_RYJX_Green_Algae.p1, Panmor_2049103_RYJX_Green_Algae.p3	Parkes_jg280.t1, Parkes_jg1669.t1	PaupetSAG2240_k25_Locus_564_Transcript_2_1.p1, PaupetSAG2240_k55_Locus_493_Transcript_14_1.p1	PauproSAG2392_k31_Locus_4276_Transcript_2_1.p1	Peddup_3028793_JRDV_Green_Algae_3_samples_combined.p1, Peddup_3139330_JRDV_Green_Algae_3_samples_combined.p1		Pedtub_2004846_PUAN_Green_Algae.p1, Pedtub_2001841_PUAN_Green_Algae.p1	Perper_2007086_OAEZ_Green_Algae.p2, Perper_2007086_OAEZ_Green_Algae.p1	Phalen_2046093_ZIVZ_Green_Algae.p2, Phalen_2002741_ZIVZ_Green_Algae.p2			Pirsal_2001506_NQYP_Green_Algae.p4	Plalae_2037250_CBNG_Green_Algae.p1, Plalae_2041441_CBNG_Green_Algae.p2	Plater_2003921_LETF_Green_Algae.p1, Plater_2020298_LETF_Green_Algae.p1	Pracap_2015448_XMCL_Green_Algae.p5	Pracol_PRCOL_00001862-RA	Pracri_2014983_WCLV_Green_Algae.p1	Prowic_jg4675.t1, Prowic_jg7122.t1	Psemar_2018467_JMTE_Green_Algae.p1	Psepri_SRR11611238_Pseudochlorella_pringsheimii_DRAP2_k25_Locus_3498_Transcript_1_1.p1	Pteang_2006120_LNIL_Green_Algae.p1, Pteang_2004458_LNIL_Green_Algae.p2	Ptesp._2038958_ACRY_Green_Algae.p2, Ptesp._2035928_ACRY_Green_Algae.p2	Pycpro_2005764_MXEZ_Green_Algae.p1	Pyrpar_2060463_TNAW_Green_Algae.p1, Pyrpar_2072976_TNAW_Green_Algae.p1, Pyrpar_2069293_TNAW_Green_Algae.p1	Schdub_2007088_FMVB_Green_Algae.p5, Schdub_2007150_FMVB_Green_Algae.p1	Scosp._2026952_EGNB_Green_Algae.p1, Scosp._2027319_EGNB_Green_Algae.p3	Speexs_2021794_MXDS_Green_Algae.p1, Speexs_2024511_MXDS_Green_Algae.p1	Spesim_2018301_ENAU_Green_Algae.p4, Spesim_2019483_ENAU_Green_Algae.p3	Steplu_2004348_ZLQE_Green_Algae.p1, Steplu_2000981_ZLQE_Green_Algae.p1	Stibac_2023336_WXRI_Green_Algae.p1, Stibac_2022812_WXRI_Green_Algae.p3, Stibac_2000054_WXRI_Green_Algae.p1		SymirrSAG2036_jg5828.t1	Tetchu_2065920_HVNO_Green_Algae.p1	Tetcor_2036768_DUMA_Green_Algae.p1, Tetcor_2004814_DUMA_Green_Algae.p1	Tetdim_2003527_PZIF_Green_Algae.p1, Tetdim_2000328_PZIF_Green_Algae.p1	Tetstr_2004360_HHXJ_Green_Algae.p2		Trearb_2027676_NKXU_Green_Algae.p1	TrespOTU1_jg7012.t1, TrespOTU1_jg10813.t1	TrespOTU3_jg1735.t1, TrespOTU3_jg2136.t1	TrespOTU5_jg6884.t1, TrespOTU5_jg10864.t1	TrespTZW2008_jg6465.t1	Ulvend_2007681_OQON_Green_Algae.p1	Ulvmut_UM054_0089.1	UlvproYS2018_jg8466.t1	Urobel_2032908_RAWF_Green_Algae.p1		Vitsp._2048939_QWRA_Green_Algae.p1, Vitsp._2054229_QWRA_Green_Algae.p1	Volaur_2159296_POIR_Green_Algae_2_samples_combined.p2, Volaur_2014778_POIR_Green_Algae_2_samples_combined.p1, Volaur_2014779_POIR_Green_Algae_2_samples_combined.p2	Volcar_Vocar.0001s0530.1.v2.1	Volglo_2038553_ISPU_Green_Algae.p1	Watren_k25_Locus_3392_Transcript_17_1.p6, Watren_k43_Locus_2143_Transcript_19_1.p5, Watren_k25_Locus_2001_Transcript_21_1.p1, Watren_k69_Locus_7227_Transcript_1_1.p1
N0.HOG0000244	OG0000007	n2278		Anksp._2028208_OTQG_Green_Algae.p2, Anksp._2029493_OTQG_Green_Algae.p1			Aphrep_2017101_IJMT_Green_Algae.p2, Aphrep_2012251_IJMT_Green_Algae.p1							Bolpil_2006537_LSHT_Green_Algae.p1		Botsud_2005314_VJDZ_Green_Algae.p1, Botsud_2005315_VJDZ_Green_Algae.p1				Carcru_2061350_VIAU_Green_Algae.p1			Chaorb_2009278_BAZF_Green_Algae.p1	Chlbil_3007962_SRGS_Green_Algae_2_samples_combined.p1, Chlbil_3132765_SRGS_Green_Algae_2_samples_combined.p2, Chlbil_3116031_SRGS_Green_Algae_2_samples_combined.p1					Chlnoc_2008194_VALZ_Green_Algae.p2, Chlnoc_2000301_VALZ_Green_Algae.p1			Chlrei_Cre14.g614400.t1.1.v5.5	Chlret_3000132_ZLBP_Green_Algae_2_samples_combined.p3, Chlret_3012633_ZLBP_Green_Algae_2_samples_combined.p1, Chlret_3012634_ZLBP_Green_Algae_2_samples_combined.p1, Chlret_3027880_ZLBP_Green_Algae_2_samples_combined.p2		Chlsor1602_rna-gnl|WGS_LHPG|mrna.C2E21_1544			Chltug_2088766_UTRE_Green_Algae.p3		Chrzof_Cz06g35010.t1.v5.2.3, Chrzof_Cz06g34370.t1.v5.2.3	Claglo_2041828_VBLH_Green_Algae.p1	Cocpra_2022070_XJGM_Green_Algae.p4, Cocpra_2003530_XJGM_Green_Algae.p2				Deshal_2005010_KSFK_Green_Algae.p1	Dolten_2040734_XOAL_Green_Algae.p2, Dolten_2003595_XOAL_Green_Algae.p1	Dunsal_Dusal.0160s00016.1.v1.0	Dunter_2008923_WDWX_Green_Algae_UTEX_LB_1000.p1	Dunvir_2003338_SYJM_Green_Algae.p1, Dunvir_2040790_SYJM_Green_Algae.p1		Ellmar_SRR5133332_Elliptochloris_marina_DRAP_k49_Locus_7498_Transcript_3_1.p1, Ellmar_SRR5133332_Elliptochloris_marina_DRAP_k25_Locus_18056_Transcript_2_1.p2		Ettole_2002025_EEJO_Green_Algae.p1, Ettole_2002027_EEJO_Green_Algae.p1, Ettole_2002028_EEJO_Green_Algae.p1	Eudele_2001084_RNAT_Green_Algae.p1	Fritub_2006658_VFIV_Green_Algae.p2		Gollon_2030798_BZSH_Green_Algae.p1, Gollon_2004107_BZSH_Green_Algae.p1, Gollon_2004108_BZSH_Green_Algae.p1	Gonpec_2008582_KUJU_Green_Algae.p2, Gonpec_2008582_KUJU_Green_Algae.p6		Hafret_2014186_FXHG_Green_Algae.p1	Halmar_2001480_ALZF_Green_Algae.p1			Hetina_2005666_IRYH_Green_Algae.p7, Hetina_2005666_IRYH_Green_Algae.p1		Lepobo_2001711_ZNUM_Green_Algae.p1, Lepobo_2001712_ZNUM_Green_Algae.p1	Lobros_2048219_JKKI_Green_Algae.p1				Mickue_2028482_EATP_Green_Algae_2_samples_combined.p1, Mickue_2036970_EATP_Green_Algae_2_samples_combined.p1	Micpus1545_323.3.0.228	MicpusNOUM17_mRNA859	Micsp._2031448_FOYQ_Green_Algae.p1, Micsp._2000983_FOYQ_Green_Algae.p2, Micsp._2041374_FOYQ_Green_Algae.p1	Monneg_rna-XM_014036167.1, Monneg_rna-XM_014040628.1				Nanato_2003632_MFYC_Green_Algae.p1	Neocsp._2007623_USIX_Green_Algae.p1		Nepoli_2007620_MMKU_Green_Algae.p3, Nepoli_2042081_MMKU_Green_Algae.p1	Neppyr_2024570_ISIM_Green_Algae.p1, Neppyr_2028561_ISIM_Green_Algae.p2	Ochlsp._2006850_CQQP_Green_Algae.p1, Ochlsp._2013495_CQQP_Green_Algae.p1, Ochlsp._2012906_CQQP_Green_Algae.p1	Oedcar_2076721_DVYE_Green_Algae.p1						Panmor_2052909_RYJX_Green_Algae.p2, Panmor_2043232_RYJX_Green_Algae.p3		PaupetSAG2240_k49_Locus_1265_Transcript_10_1.p1	PauproSAG2392_k25_Locus_3503_Transcript_5_1.p1		Pedmin_2018687_RRSV_Green_Algae.p1	Pedtub_2000786_PUAN_Green_Algae.p1, Pedtub_2018842_PUAN_Green_Algae.p1	Perper_2005198_OAEZ_Green_Algae.p5, Perper_2005196_OAEZ_Green_Algae.p1, Perper_2005198_OAEZ_Green_Algae.p1				Pirsal_2004020_NQYP_Green_Algae.p1, Pirsal_2004021_NQYP_Green_Algae.p1, Pirsal_2025900_NQYP_Green_Algae.p1				Pracol_PRCOL_00006629-RA			Psemar_2003388_JMTE_Green_Algae.p1, Psemar_2003389_JMTE_Green_Algae.p1	Psepri_SRR11611235_Pseudochlorella_pringsheimii_DRAP_k25_Locus_2715_Transcript_2_1.p3, Psepri_SRR11611237_Pseudochlorella_pringsheimii_DRAP2_k31_Locus_3206_Transcript_3_1.p1, Psepri_SRR11611235_Pseudochlorella_pringsheimii_DRAP_k25_Locus_2715_Transcript_2_1.p1, Psepri_SRR11611236_Pseudochlorella_pringsheimii_DRAP_k25_Locus_5182_Transcript_1_1.p2			Pycpro_2003559_MXEZ_Green_Algae.p1	Pyrpar_2012773_TNAW_Green_Algae.p1	Schdub_2007268_FMVB_Green_Algae.p1		Speexs_2021351_MXDS_Green_Algae.p2, Speexs_2003599_MXDS_Green_Algae.p3, Speexs_2021766_MXDS_Green_Algae.p2						Tetchu_2011813_HVNO_Green_Algae.p1	Tetcor_2000503_DUMA_Green_Algae.p1, Tetcor_2008908_DUMA_Green_Algae.p2	Tetdim_2014862_PZIF_Green_Algae.p2, Tetdim_2010444_PZIF_Green_Algae.p1								Ulvend_2004963_OQON_Green_Algae.p1, Ulvend_2004964_OQON_Green_Algae.p1	Ulvmut_UM018_0177.1	UlvproYS2018_jg102.t1, UlvproYS2018_jg7740.t1	Urobel_2035476_RAWF_Green_Algae.p1, Urobel_2028413_RAWF_Green_Algae.p4	Urosp._2035578_ISGT_Green_Algae.p1		Volaur_2162057_POIR_Green_Algae_2_samples_combined.p1, Volaur_2165025_POIR_Green_Algae_2_samples_combined.p1	Volcar_Vocar.0057s0016.1.v2.1
N0.HOG0000245	OG0000007	n2391																						Chlbil_3127412_SRGS_Green_Algae_2_samples_combined.p1, Chlbil_3009538_SRGS_Green_Algae_2_samples_combined.p1			Chlmin_2027883_MWAN_Green_Algae.p3						Chlret_3117982_ZLBP_Green_Algae_2_samples_combined.p1									Cocpra_2019194_XJGM_Green_Algae.p2										Ellmar_SRR3952294_Elliptochloris_marina_DRAP_k25_Locus_11140_Transcript_1_1.p1																							Micsp._2031004_FOYQ_Green_Algae.p1																															Pracap_2016458_XMCL_Green_Algae.p1	Pracol_PRCOL_00006296-RA
N0.HOG0000246	OG0000007	n2399	Acrsp._2038133_JIWJ_Green_Algae.p1, Acrsp._2005847_JIWJ_Green_Algae.p2	Anksp._2022478_OTQG_Green_Algae.p1			Aphrep_2010999_IJMT_Green_Algae.p1, Aphrep_2007493_IJMT_Green_Algae.p1									Botsud_2006588_VJDZ_Green_Algae.p1, Botsud_2001653_VJDZ_Green_Algae.p1		Brasub_2004157_GUBD_Green_Algae.p1	Bryplu_2030843_JTIG_Green_Algae.p1					Chlbil_3124905_SRGS_Green_Algae_2_samples_combined.p2, Chlbil_3132543_SRGS_Green_Algae_2_samples_combined.p2		Chlmic_2000614_QRTH_Green_Algae.p1, Chlmic_2036041_QRTH_Green_Algae.p1				Chlole_2034319_PRIQ_Green_Algae.p1, Chlole_2005106_PRIQ_Green_Algae.p1			Chlret_3024239_ZLBP_Green_Algae_2_samples_combined.p1			Chlsp._2090995_XOZZ_Green_Algae_2_samples_combined.p1	Chlsub_2019466_GFUR_Green_Algae.p1				Claglo_2046959_VBLH_Green_Algae.p3							Dunsal_Dusal.0021s00028.1.v1.0, Dunsal_Dusal.0008s00001.1.v1.0		Dunvir_2035805_SYJM_Green_Algae.p1				Ettole_2006855_EEJO_Green_Algae.p1	Eudele_2002844_RNAT_Green_Algae.p2	Fritub_2002872_VFIV_Green_Algae.p1		Gollon_2005028_BZSH_Green_Algae.p1	Gonpec_2004492_KUJU_Green_Algae.p3	Haeplu_2009771_KFEB_Green_Algae_2_samples_combined.p1	Hafret_2069116_FXHG_Green_Algae.p3, Hafret_2067717_FXHG_Green_Algae.p1		Helpla_2007850_AJAU_Green_Algae.p1		Hetina_2002701_IRYH_Green_Algae.p1	Igntet_2002089_KADG_Green_Algae.p1, Igntet_2036929_KADG_Green_Algae.p1						Mickue_2041912_EATP_Green_Algae_2_samples_combined.p1, Mickue_2005669_EATP_Green_Algae_2_samples_combined.p3				Monneg_rna-XM_014039043.1, Monneg_rna-XM_014051044.1, Monneg_rna-XM_014044657.1, Monneg_rna-XM_014045299.1, Monneg_rna-XM_014037659.1	Monopi_2007237_BTFM_Green_Algae.p2		MyrbisSAG2043_jg6801.t1	Nanato_2027412_MFYC_Green_Algae.p1, Nanato_2021056_MFYC_Green_Algae.p3, Nanato_2005436_MFYC_Green_Algae.p4	Neocsp._2027011_USIX_Green_Algae.p1	Neosp._2013004_GJIY_Green_Algae.p2	Nepoli_2006464_MMKU_Green_Algae.p1	Neppyr_2003912_ISIM_Green_Algae.p1									Parkes_jg5719.t1			Peddup_3026963_JRDV_Green_Algae_3_samples_combined.p1, Peddup_3002038_JRDV_Green_Algae_3_samples_combined.p1		Pedtub_2003164_PUAN_Green_Algae.p1		Phalen_2035021_ZIVZ_Green_Algae.p2			Pirsal_2003741_NQYP_Green_Algae.p4		Plater_2004393_LETF_Green_Algae.p3, Plater_2018165_LETF_Green_Algae.p1	Pracap_2000920_XMCL_Green_Algae.p1, Pracap_2003878_XMCL_Green_Algae.p2	Pracol_PRCOL_00003710-RA		Prowic_jg6899.t1	Psemar_2004920_JMTE_Green_Algae.p2	Psepri_SRR11611236_Pseudochlorella_pringsheimii_DRAP_k25_Locus_9130_Transcript_1_1.p1			Pycpro_2005662_MXEZ_Green_Algae.p2, Pycpro_2000756_MXEZ_Green_Algae.p1			Scosp._2002532_EGNB_Green_Algae.p1	Speexs_2005022_MXDS_Green_Algae.p1		Steplu_2023719_ZLQE_Green_Algae.p1, Steplu_2027378_ZLQE_Green_Algae.p1		Stihel_2044585_JMUI_Green_Algae.p2, Stihel_2044842_JMUI_Green_Algae.p1, Stihel_2041422_JMUI_Green_Algae.p1, Stihel_2045734_JMUI_Green_Algae.p1, Stihel_2039268_JMUI_Green_Algae.p2				Tetdim_2014565_PZIF_Green_Algae.p3, Tetdim_2010791_PZIF_Green_Algae.p2	Tetstr_2002802_HHXJ_Green_Algae.p3, Tetstr_2007749_HHXJ_Green_Algae.p1										Urobel_2033438_RAWF_Green_Algae.p1		Vitsp._2009386_QWRA_Green_Algae.p1, Vitsp._2008213_QWRA_Green_Algae.p1, Vitsp._2001379_QWRA_Green_Algae.p1, Vitsp._2048777_QWRA_Green_Algae.p1	Volaur_2157605_POIR_Green_Algae_2_samples_combined.p1, Volaur_2165420_POIR_Green_Algae_2_samples_combined.p2			Watren_k25_Locus_3392_Transcript_17_1.p1, Watren_k43_Locus_2143_Transcript_19_1.p1
N0.HOG0000247	OG0000008	n1	Acrsp._2004903_JIWJ_Green_Algae.p1, Acrsp._2040011_JIWJ_Green_Algae.p1, Acrsp._2004775_JIWJ_Green_Algae.p1	Anksp._2003206_OTQG_Green_Algae.p2, Anksp._2001450_OTQG_Green_Algae.p1, Anksp._2001449_OTQG_Green_Algae.p1, Anksp._2001448_OTQG_Green_Algae.p1, Anksp._2030115_OTQG_Green_Algae.p1, Anksp._2023407_OTQG_Green_Algae.p1, Anksp._2001948_OTQG_Green_Algae.p1, Anksp._2001432_OTQG_Green_Algae.p2, Anksp._2001946_OTQG_Green_Algae.p1, Anksp._2001948_OTQG_Green_Algae.p3, Anksp._2001947_OTQG_Green_Algae.p1, Anksp._2002462_OTQG_Green_Algae.p1, Anksp._2003104_OTQG_Green_Algae.p1	ApafusSAG2523_jg4311.t1, ApafusSAG2523_jg4045.t1, ApafusSAG2523_jg12441.t1, ApafusSAG2523_jg8245.t1, ApafusSAG2523_jg3854.t1	ApalobSAG2145_jg9673.t1, ApalobSAG2145_jg9725.t1, ApalobSAG2145_jg6962.t1, ApalobSAG2145_jg5390.t1, ApalobSAG2145_jg1846.t1	Aphrep_2004217_IJMT_Green_Algae.p2, Aphrep_2090818_IJMT_Green_Algae.p1, Aphrep_2009567_IJMT_Green_Algae.p1, Aphrep_2005293_IJMT_Green_Algae.p1	Astglo_Aster-07415, Astglo_Aster-00472, Astglo_e_gw1.00122.82.1_t, Astglo_gw1.00017.13.1_t, Astglo_e_gw1.00102.17.1_t, Astglo_e_gw1.00004.30.1_t	Astgra_2058369_ZFXU_Green_Algae_4_samples_combined.p1, Astgra_2057034_ZFXU_Green_Algae_4_samples_combined.p1, Astgra_2008499_ZFXU_Green_Algae_4_samples_combined.p1, Astgra_2002242_ZFXU_Green_Algae_4_samples_combined.p1, Astgra_2004434_ZFXU_Green_Algae_4_samples_combined.p1	Auxpro_rna-XM_011401720.1, Auxpro_rna-XM_011398135.1, Auxpro_rna-XM_011398156.1	AuxproUTEX25_rna-gnl|WGS_QOKY|APUTEX25_00005248-RA, AuxproUTEX25_rna-gnl|WGS_QOKY|APUTEX25_00004207-RA, AuxproUTEX25_rna-gnl|WGS_QOKY|APUTEX25_00004220-RA	Batpra_rna-XM_007508988.1, Batpra_rna-XM_007511337.1	Blarhi_2003876_VHIJ_Green_Algae.p2, Blarhi_2003877_VHIJ_Green_Algae.p2, Blarhi_2073991_VHIJ_Green_Algae.p2, Blarhi_2003688_VHIJ_Green_Algae.p1, Blarhi_2015680_VHIJ_Green_Algae.p2, Blarhi_2006712_VHIJ_Green_Algae.p1, Blarhi_2006713_VHIJ_Green_Algae.p1, Blarhi_2011785_VHIJ_Green_Algae.p1, Blarhi_2080390_VHIJ_Green_Algae.p1, Blarhi_2079691_VHIJ_Green_Algae.p1	Bolpil_2038284_LSHT_Green_Algae.p1, Bolpil_2040112_LSHT_Green_Algae.p1, Bolpil_2039788_LSHT_Green_Algae.p1, Bolpil_2037788_LSHT_Green_Algae.p1, Bolpil_2039438_LSHT_Green_Algae.p1	Botbra_Bobra.0022s0285.1.v2.1, Botbra_Bobra.0352s0032.1.v2.1, Botbra_Bobra.97_2s0011.1.v2.1, Botbra_Bobra.0239s0008.1.v2.1, Botbra_Bobra.0239s0007.1.v2.1, Botbra_Bobra.97_2s0013.1.v2.1, Botbra_Bobra.97_2s0012.1.v2.1, Botbra_Bobra.331_2s0042.1.v2.1	Botsud_2002946_VJDZ_Green_Algae.p1, Botsud_2002945_VJDZ_Green_Algae.p1, Botsud_2002947_VJDZ_Green_Algae.p1, Botsud_2039206_VJDZ_Green_Algae.p1, Botsud_2004546_VJDZ_Green_Algae.p1, Botsud_2012102_VJDZ_Green_Algae.p1, Botsud_2004545_VJDZ_Green_Algae.p2, Botsud_2012048_VJDZ_Green_Algae.p1, Botsud_2011225_VJDZ_Green_Algae.p1	Botter_2010780_QYXY_Green_Algae.p1, Botter_2000699_QYXY_Green_Algae.p1, Botter_2008462_QYXY_Green_Algae.p1, Botter_2010651_QYXY_Green_Algae.p1, Botter_2000700_QYXY_Green_Algae.p1, Botter_2002944_QYXY_Green_Algae.p1	Brasub_2005049_GUBD_Green_Algae.p1, Brasub_2038670_GUBD_Green_Algae.p1, Brasub_2010456_GUBD_Green_Algae.p1, Brasub_2002236_GUBD_Green_Algae.p1, Brasub_2010652_GUBD_Green_Algae.p1, Brasub_2007641_GUBD_Green_Algae.p1	Bryplu_2000134_JTIG_Green_Algae.p1, Bryplu_2004092_JTIG_Green_Algae.p1, Bryplu_2001418_JTIG_Green_Algae.p1, Bryplu_2031943_JTIG_Green_Algae.p1, Bryplu_2029434_JTIG_Green_Algae.p1, Bryplu_2029892_JTIG_Green_Algae.p1, Bryplu_2031051_JTIG_Green_Algae.p1, Bryplu_2021246_JTIG_Green_Algae.p2	Carcru_2062154_VIAU_Green_Algae.p1, Carcru_2009901_VIAU_Green_Algae.p1, Carcru_2063086_VIAU_Green_Algae.p1, Carcru_2063756_VIAU_Green_Algae.p1, Carcru_2064020_VIAU_Green_Algae.p1	Carobt_2003230_RUIF_Green_Algae.p2, Carobt_2050775_RUIF_Green_Algae.p1, Carobt_2049625_RUIF_Green_Algae.p1, Carobt_2002335_RUIF_Green_Algae.p1, Carobt_2002336_RUIF_Green_Algae.p1		Chaorb_2004006_BAZF_Green_Algae.p1, Chaorb_2006216_BAZF_Green_Algae.p1, Chaorb_2006217_BAZF_Green_Algae.p1, Chaorb_2006217_BAZF_Green_Algae.p4, Chaorb_2014573_BAZF_Green_Algae.p2, Chaorb_2013877_BAZF_Green_Algae.p1, Chaorb_2013929_BAZF_Green_Algae.p1	Chlbil_3130502_SRGS_Green_Algae_2_samples_combined.p2, Chlbil_3006584_SRGS_Green_Algae_2_samples_combined.p1, Chlbil_3130004_SRGS_Green_Algae_2_samples_combined.p2, Chlbil_3003040_SRGS_Green_Algae_2_samples_combined.p1, Chlbil_3003039_SRGS_Green_Algae_2_samples_combined.p1, Chlbil_3029975_SRGS_Green_Algae_2_samples_combined.p1	Chlcri_2045313_BCYF_Green_Algae.p1, Chlcri_2046545_BCYF_Green_Algae.p1, Chlcri_2042210_BCYF_Green_Algae.p1, Chlcri_2003625_BCYF_Green_Algae.p1	Chlmic_2033849_QRTH_Green_Algae.p1, Chlmic_2042782_QRTH_Green_Algae.p1, Chlmic_2042471_QRTH_Green_Algae.p1, Chlmic_2042841_QRTH_Green_Algae.p1	Chlmin_2003580_MWAN_Green_Algae.p1, Chlmin_2003581_MWAN_Green_Algae.p1, Chlmin_2003582_MWAN_Green_Algae.p3, Chlmin_2007413_MWAN_Green_Algae.p3, Chlmin_2007399_MWAN_Green_Algae.p3, Chlmin_2004659_MWAN_Green_Algae.p1, Chlmin_2006460_MWAN_Green_Algae.p1, Chlmin_2030984_MWAN_Green_Algae.p3	Chlmoe_2035024_JRGZ_Green_Algae.p1, Chlmoe_2006345_JRGZ_Green_Algae.p1, Chlmoe_2006570_JRGZ_Green_Algae.p1, Chlmoe_2004177_JRGZ_Green_Algae.p2, Chlmoe_2002913_JRGZ_Green_Algae.p1	Chlnoc_2047691_VALZ_Green_Algae.p1, Chlnoc_2053900_VALZ_Green_Algae.p1, Chlnoc_2045424_VALZ_Green_Algae.p1, Chlnoc_2048038_VALZ_Green_Algae.p1, Chlnoc_2006283_VALZ_Green_Algae.p1, Chlnoc_2041463_VALZ_Green_Algae.p1, Chlnoc_2006282_VALZ_Green_Algae.p1, Chlnoc_2051101_VALZ_Green_Algae.p1, Chlnoc_2046231_VALZ_Green_Algae.p1, Chlnoc_2047367_VALZ_Green_Algae.p1	Chlole_2046089_PRIQ_Green_Algae.p1, Chlole_2051705_PRIQ_Green_Algae.p1, Chlole_2007693_PRIQ_Green_Algae.p2, Chlole_2050769_PRIQ_Green_Algae.p1	Chloog_2002816_IHOI_Green_Algae.p2, Chloog_2030279_IHOI_Green_Algae.p2, Chloog_2024046_IHOI_Green_Algae.p2, Chloog_2024863_IHOI_Green_Algae.p1, Chloog_2003081_IHOI_Green_Algae.p1	Chlrei_Cre10.g466350.t1.1.v5.5, Chlrei_Cre16.g657350.t1.2.v5.5, Chlrei_Cre17.g707650.t1.1.v5.5, Chlrei_Cre12.g485600.t1.2.v5.5, Chlrei_Cre17.g707800.t1.2.v5.5	Chlret_3131932_ZLBP_Green_Algae_2_samples_combined.p1, Chlret_3025516_ZLBP_Green_Algae_2_samples_combined.p1, Chlret_3017131_ZLBP_Green_Algae_2_samples_combined.p1, Chlret_3012762_ZLBP_Green_Algae_2_samples_combined.p1, Chlret_3118562_ZLBP_Green_Algae_2_samples_combined.p1, Chlret_3010384_ZLBP_Green_Algae_2_samples_combined.p2, Chlret_3012216_ZLBP_Green_Algae_2_samples_combined.p2, Chlret_3120846_ZLBP_Green_Algae_2_samples_combined.p1, Chlret_3022965_ZLBP_Green_Algae_2_samples_combined.p1	Chlros_2011347_AJUW_Green_Algae.p1, Chlros_2042345_AJUW_Green_Algae.p2, Chlros_2009508_AJUW_Green_Algae.p1, Chlros_2011906_AJUW_Green_Algae.p1, Chlros_2010707_AJUW_Green_Algae.p1, Chlros_2010706_AJUW_Green_Algae.p1, Chlros_2010708_AJUW_Green_Algae.p1	Chlsor1602_rna-gnl|WGS_LHPG|mrna.C2E21_3189, Chlsor1602_rna-gnl|WGS_LHPG|mrna.C2E21_3055, Chlsor1602_rna-gnl|WGS_LHPG|mrna.C2E21_3056, Chlsor1602_rna-gnl|WGS_LHPG|mrna.C2E21_1289, Chlsor1602_rna-gnl|WGS_LHPG|mrna.C2E21_3353, Chlsor1602_rna-gnl|WGS_LHPG|mrna.C2E21_8720	Chlsp._2011036_XOZZ_Green_Algae_2_samples_combined.p1, Chlsp._2116589_XOZZ_Green_Algae_2_samples_combined.p1, Chlsp._2001232_XOZZ_Green_Algae_2_samples_combined.p1, Chlsp._2001233_XOZZ_Green_Algae_2_samples_combined.p1, Chlsp._2001234_XOZZ_Green_Algae_2_samples_combined.p1, Chlsp._2117983_XOZZ_Green_Algae_2_samples_combined.p1, Chlsp._2119044_XOZZ_Green_Algae_2_samples_combined.p1, Chlsp._2117327_XOZZ_Green_Algae_2_samples_combined.p1, Chlsp._2020735_XOZZ_Green_Algae_2_samples_combined.p1, Chlsp._2098259_XOZZ_Green_Algae_2_samples_combined.p1, Chlsp._2019723_XOZZ_Green_Algae_2_samples_combined.p1, Chlsp._2020143_XOZZ_Green_Algae_2_samples_combined.p1, Chlsp._2008659_XOZZ_Green_Algae_2_samples_combined.p1, Chlsp._2008660_XOZZ_Green_Algae_2_samples_combined.p1, Chlsp._2008661_XOZZ_Green_Algae_2_samples_combined.p1	Chlsub_2022284_GFUR_Green_Algae.p1, Chlsub_2014263_GFUR_Green_Algae.p1, Chlsub_2095718_GFUR_Green_Algae.p1, Chlsub_2095665_GFUR_Green_Algae.p1	Chltug_2013989_UTRE_Green_Algae.p1, Chltug_2011288_UTRE_Green_Algae.p1, Chltug_2016447_UTRE_Green_Algae.p2, Chltug_2006335_UTRE_Green_Algae.p2, Chltug_2015717_UTRE_Green_Algae.p1, Chltug_2015718_UTRE_Green_Algae.p1, Chltug_2011687_UTRE_Green_Algae.p1, Chltug_2013548_UTRE_Green_Algae.p2	Chlvar_IGS.gm_2_00611, Chlvar_IGS.gm_14_00076, Chlvar_estExt_fgenesh3_pg.C_260003	Chrzof_Cz08g20200.t1.v5.2.3, Chrzof_Cz13g19100.t1.v5.2.3, Chrzof_Cz05g34020.t1.v5.2.3, Chrzof_Cz03g30070.t1.v5.2.3, Chrzof_Cz11g21010.t1.v5.2.3, Chrzof_Cz11g20180.t1.v5.2.3	Claglo_2007603_VBLH_Green_Algae.p1, Claglo_2001785_VBLH_Green_Algae.p2, Claglo_2001786_VBLH_Green_Algae.p2, Claglo_2001787_VBLH_Green_Algae.p2, Claglo_2002404_VBLH_Green_Algae.p1, Claglo_2009969_VBLH_Green_Algae.p1, Claglo_2000487_VBLH_Green_Algae.p1, Claglo_2000488_VBLH_Green_Algae.p1, Claglo_2012418_VBLH_Green_Algae.p2, Claglo_2010393_VBLH_Green_Algae.p1	Cocpra_2003218_XJGM_Green_Algae.p2, Cocpra_2003219_XJGM_Green_Algae.p2, Cocpra_2003217_XJGM_Green_Algae.p1, Cocpra_2003218_XJGM_Green_Algae.p3, Cocpra_2023126_XJGM_Green_Algae.p1	CocpriSAG2167_jg2594.t1, CocpriSAG2167_jg3858.t1, CocpriSAG2167_jg793.t3, CocpriSAG2167_jg686.t1	CocsubC169_rna-gnl|jgi|COCSUDRAFT_mRNA66347, CocsubC169_rna-gnl|jgi|COCSUDRAFT_mRNA64800, CocsubC169_rna-gnl|jgi|COCSUDRAFT_mRNA12786	Codfra_2022601_GYBH_Green_Algae.p1, Codfra_2002349_GYBH_Green_Algae.p1, Codfra_2003613_GYBH_Green_Algae.p1	Deshal_2001371_KSFK_Green_Algae.p2, Deshal_2001372_KSFK_Green_Algae.p2, Deshal_2022070_KSFK_Green_Algae.p1, Deshal_2022666_KSFK_Green_Algae.p1	Dolten_2040138_XOAL_Green_Algae.p2	Dunsal_Dusal.0186s00019.1.v1.0, Dunsal_Dusal.0106s00018.1.v1.0, Dunsal_Dusal.0056s00014.1.v1.0	Dunter_2005093_WDWX_Green_Algae_UTEX_LB_1000.p1, Dunter_2008423_WDWX_Green_Algae_UTEX_LB_1000.p1, Dunter_2006615_WDWX_Green_Algae_UTEX_LB_1000.p1	Dunvir_2040346_SYJM_Green_Algae.p1, Dunvir_2039707_SYJM_Green_Algae.p1, Dunvir_2040548_SYJM_Green_Algae.p1	EllbilSAG24580_jg7811.t1, EllbilSAG24580_jg8304.t1, EllbilSAG24580_jg6791.t1, EllbilSAG24580_jg7548.t1	Ellmar_SRR3952294_Elliptochloris_marina_DRAP_k31_Locus_5170_Transcript_1_1.p1, Ellmar_SRR5133332_Elliptochloris_marina_DRAP_k25_Locus_34469_Transcript_1_1.p1	Erevir_2038176_MNCB_Green_Algae.p1, Erevir_2023250_MNCB_Green_Algae.p1, Erevir_2009982_MNCB_Green_Algae.p1, Erevir_2034924_MNCB_Green_Algae.p1, Erevir_2026993_MNCB_Green_Algae.p1, Erevir_2017908_MNCB_Green_Algae.p2, Erevir_2017910_MNCB_Green_Algae.p1, Erevir_2016178_MNCB_Green_Algae.p1, Erevir_2016177_MNCB_Green_Algae.p1, Erevir_2016177_MNCB_Green_Algae.p3, Erevir_2006801_MNCB_Green_Algae.p2, Erevir_2006804_MNCB_Green_Algae.p2, Erevir_2006802_MNCB_Green_Algae.p2	Ettole_2009927_EEJO_Green_Algae.p1, Ettole_2009928_EEJO_Green_Algae.p2, Ettole_2011581_EEJO_Green_Algae.p1, Ettole_2011582_EEJO_Green_Algae.p1, Ettole_2012200_EEJO_Green_Algae.p2, Ettole_2006616_EEJO_Green_Algae.p1, Ettole_2006617_EEJO_Green_Algae.p1, Ettole_2008822_EEJO_Green_Algae.p2	Eudele_2058062_RNAT_Green_Algae.p1, Eudele_2009828_RNAT_Green_Algae.p1, Eudele_2002221_RNAT_Green_Algae.p1, Eudele_2002222_RNAT_Green_Algae.p1, Eudele_2000463_RNAT_Green_Algae.p1	Fritub_2045715_VFIV_Green_Algae.p2, Fritub_2000103_VFIV_Green_Algae.p1, Fritub_2046760_VFIV_Green_Algae.p1, Fritub_2001365_VFIV_Green_Algae.p2, Fritub_2008820_VFIV_Green_Algae.p1	Gemsp._2035700_PFUD_Green_Algae.p1, Gemsp._2034397_PFUD_Green_Algae.p1, Gemsp._2022669_PFUD_Green_Algae.p1	Gollon_2036249_BZSH_Green_Algae.p1, Gollon_2035476_BZSH_Green_Algae.p1, Gollon_2037183_BZSH_Green_Algae.p1, Gollon_2037131_BZSH_Green_Algae.p1, Gollon_2036988_BZSH_Green_Algae.p1, Gollon_2037496_BZSH_Green_Algae.p1, Gollon_2036766_BZSH_Green_Algae.p1	Gonpec_2050712_KUJU_Green_Algae.p1, Gonpec_2052017_KUJU_Green_Algae.p1, Gonpec_2008264_KUJU_Green_Algae.p1, Gonpec_2006412_KUJU_Green_Algae.p1	Haeplu_2024934_KFEB_Green_Algae_2_samples_combined.p1, Haeplu_2007119_KFEB_Green_Algae_2_samples_combined.p1, Haeplu_2007120_KFEB_Green_Algae_2_samples_combined.p1, Haeplu_2007122_KFEB_Green_Algae_2_samples_combined.p1, Haeplu_2019066_KFEB_Green_Algae_2_samples_combined.p1, Haeplu_2007330_KFEB_Green_Algae_2_samples_combined.p1, Haeplu_2006980_KFEB_Green_Algae_2_samples_combined.p1, Haeplu_2009362_KFEB_Green_Algae_2_samples_combined.p1, Haeplu_2022915_KFEB_Green_Algae_2_samples_combined.p1, Haeplu_2014183_KFEB_Green_Algae_2_samples_combined.p1	Hafret_2074581_FXHG_Green_Algae.p1, Hafret_2074789_FXHG_Green_Algae.p1, Hafret_2010737_FXHG_Green_Algae.p1, Hafret_2068948_FXHG_Green_Algae.p1, Hafret_2015908_FXHG_Green_Algae.p1	Halmar_2022217_ALZF_Green_Algae.p2, Halmar_2019627_ALZF_Green_Algae.p1, Halmar_2021196_ALZF_Green_Algae.p1, Halmar_2021882_ALZF_Green_Algae.p1	Helpla_2035195_AJAU_Green_Algae.p1, Helpla_2004742_AJAU_Green_Algae.p3, Helpla_2004743_AJAU_Green_Algae.p3, Helpla_2036450_AJAU_Green_Algae.p1, Helpla_2005438_AJAU_Green_Algae.p1, Helpla_2001739_AJAU_Green_Algae.p1, Helpla_2001740_AJAU_Green_Algae.p1, Helpla_2001741_AJAU_Green_Algae.p2, Helpla_2007753_AJAU_Green_Algae.p1, Helpla_2007754_AJAU_Green_Algae.p1	HelspATCC50920_rna-gnl|ubcbot|H632_c559p0_mRNA, HelspATCC50920_rna-gnl|ubcbot|H632_c130p0_mRNA, HelspATCC50920_rna-gnl|ubcbot|H632_c3878p0_mRNA, HelspATCC50920_rna-gnl|ubcbot|H632_c4829p0_mRNA	Hetina_2007992_IRYH_Green_Algae.p1, Hetina_2036477_IRYH_Green_Algae.p1, Hetina_2005474_IRYH_Green_Algae.p1, Hetina_2037267_IRYH_Green_Algae.p1	Igntet_2043028_KADG_Green_Algae.p1, Igntet_2006368_KADG_Green_Algae.p2, Igntet_2041375_KADG_Green_Algae.p1, Igntet_2005638_KADG_Green_Algae.p1, Igntet_2008008_KADG_Green_Algae.p1	Lepobo_2026753_ZNUM_Green_Algae.p2, Lepobo_2004560_ZNUM_Green_Algae.p1, Lepobo_2025155_ZNUM_Green_Algae.p1, Lepobo_2025902_ZNUM_Green_Algae.p1, Lepobo_2024599_ZNUM_Green_Algae.p1, Lepobo_2024867_ZNUM_Green_Algae.p1, Lepobo_2023103_ZNUM_Green_Algae.p1, Lepobo_2025337_ZNUM_Green_Algae.p1, Lepobo_2024957_ZNUM_Green_Algae.p1	Lobros_2056891_JKKI_Green_Algae.p1, Lobros_2051746_JKKI_Green_Algae.p1, Lobros_2048865_JKKI_Green_Algae.p2, Lobros_2010871_JKKI_Green_Algae.p2, Lobros_2010021_JKKI_Green_Algae.p2, Lobros_2010084_JKKI_Green_Algae.p1	Lobseg_2009784_OFUE_Green_Algae.p1, Lobseg_2005946_OFUE_Green_Algae.p1, Lobseg_2005947_OFUE_Green_Algae.p1, Lobseg_2008631_OFUE_Green_Algae.p1, Lobseg_2002248_OFUE_Green_Algae.p1, Lobseg_2002250_OFUE_Green_Algae.p1, Lobseg_2002247_OFUE_Green_Algae.p1, Lobseg_2002246_OFUE_Green_Algae.p1, Lobseg_2002249_OFUE_Green_Algae.p1, Lobseg_2038924_OFUE_Green_Algae.p2	Mansqu_2038755_QXSZ_Green_Algae.p1, Mansqu_2042557_QXSZ_Green_Algae.p1	Miccon24180_rna-gnl|WGS_LHPF|mrna.C2E20_0145, Miccon24180_rna-gnl|WGS_LHPF|mrna.C2E20_7326, Miccon24180_rna-gnl|WGS_LHPF|mrna.C2E20_7681	Mickue_2043095_EATP_Green_Algae_2_samples_combined.p1, Mickue_2006989_EATP_Green_Algae_2_samples_combined.p1, Mickue_2043732_EATP_Green_Algae_2_samples_combined.p1, Mickue_2007681_EATP_Green_Algae_2_samples_combined.p1, Mickue_2041181_EATP_Green_Algae_2_samples_combined.p1	Micpus1545_181370.3.0.228	MicpusNOUM17_mRNA3260	Micsp._2041748_FOYQ_Green_Algae.p1, Micsp._2037807_FOYQ_Green_Algae.p1, Micsp._2040005_FOYQ_Green_Algae.p1, Micsp._2041118_FOYQ_Green_Algae.p1, Micsp._2003719_FOYQ_Green_Algae.p2, Micsp._2040366_FOYQ_Green_Algae.p1	Monneg_rna-XM_014040703.1, Monneg_rna-XM_014042079.1, Monneg_rna-XM_014039142.1, Monneg_rna-XM_014038532.1, Monneg_rna-XM_014037755.1, Monneg_rna-XM_014035608.1, Monneg_rna-XM_014038056.1, Monneg_rna-XM_014039589.1, Monneg_rna-XM_014051194.1, Monneg_rna-XM_014051195.1, Monneg_rna-XM_014044586.1, Monneg_rna-XM_014046129.1	Monopi_2001296_BTFM_Green_Algae.p1, Monopi_2049907_BTFM_Green_Algae.p1, Monopi_2049908_BTFM_Green_Algae.p1, Monopi_2009031_BTFM_Green_Algae.p1, Monopi_2048945_BTFM_Green_Algae.p1, Monopi_2040217_BTFM_Green_Algae.p1, Monopi_2007882_BTFM_Green_Algae.p1, Monopi_2007883_BTFM_Green_Algae.p1, Monopi_2005414_BTFM_Green_Algae.p1, Monopi_2044667_BTFM_Green_Algae.p1, Monopi_2039240_BTFM_Green_Algae.p1, Monopi_2047343_BTFM_Green_Algae.p2, Monopi_2009617_BTFM_Green_Algae.p1, Monopi_2048860_BTFM_Green_Algae.p1, Monopi_2003129_BTFM_Green_Algae.p1	MyrbiaSAG882_k25_Locus_2755_Transcript_2_1.p1, MyrbiaSAG882_k25_Locus_2270_Transcript_10_1.p1, MyrbiaSAG882_k65_Locus_994_Transcript_6_1.p1, MyrbiaSAG882_k25_Locus_5971_Transcript_2_1.p1, MyrbiaSAG882_k61_Locus_6355_Transcript_1_1.p1	MyrbisSAG2043_jg5944.t1, MyrbisSAG2043_jg6045.t1, MyrbisSAG2043_jg4257.t1, MyrbisSAG2043_jg4426.t1	Nanato_2003804_MFYC_Green_Algae.p3, Nanato_2003804_MFYC_Green_Algae.p5, Nanato_2032345_MFYC_Green_Algae.p1, Nanato_2003789_MFYC_Green_Algae.p1, Nanato_2003790_MFYC_Green_Algae.p2, Nanato_2029819_MFYC_Green_Algae.p2	Neocsp._2007981_USIX_Green_Algae.p1, Neocsp._2004710_USIX_Green_Algae.p1	Neosp._2019194_GJIY_Green_Algae.p1, Neosp._2002429_GJIY_Green_Algae.p2, Neosp._2002429_GJIY_Green_Algae.p1, Neosp._2019786_GJIY_Green_Algae.p1	Nepoli_2050621_MMKU_Green_Algae.p1, Nepoli_2009791_MMKU_Green_Algae.p1, Nepoli_2009828_MMKU_Green_Algae.p1	Neppyr_2035825_ISIM_Green_Algae.p1, Neppyr_2035522_ISIM_Green_Algae.p1	Ochlsp._2057659_CQQP_Green_Algae.p1, Ochlsp._2005209_CQQP_Green_Algae.p5, Ochlsp._2067014_CQQP_Green_Algae.p1, Ochlsp._2010979_CQQP_Green_Algae.p1, Ochlsp._2075346_CQQP_Green_Algae.p1, Ochlsp._2000974_CQQP_Green_Algae.p1, Ochlsp._2000975_CQQP_Green_Algae.p1, Ochlsp._2074926_CQQP_Green_Algae.p1, Ochlsp._2000972_CQQP_Green_Algae.p2, Ochlsp._2000973_CQQP_Green_Algae.p1, Ochlsp._2074797_CQQP_Green_Algae.p1, Ochlsp._2059133_CQQP_Green_Algae.p1, Ochlsp._2013025_CQQP_Green_Algae.p1, Ochlsp._2076117_CQQP_Green_Algae.p1, Ochlsp._2076348_CQQP_Green_Algae.p1	Oedcar_2079418_DVYE_Green_Algae.p1, Oedcar_2078237_DVYE_Green_Algae.p1, Oedcar_2013606_DVYE_Green_Algae.p1	Oedfov_2013001_SDPC_Green_Algae.p1, Oedfov_2070154_SDPC_Green_Algae.p1, Oedfov_2012893_SDPC_Green_Algae.p1	Oltvir_2042438_NSTT_Green_Algae_2_samples_combined.p1, Oltvir_2039871_NSTT_Green_Algae_2_samples_combined.p1, Oltvir_2034372_NSTT_Green_Algae_2_samples_combined.p1, Oltvir_2001801_NSTT_Green_Algae_2_samples_combined.p1, Oltvir_2038420_NSTT_Green_Algae_2_samples_combined.p1	Ooggig_2000595_XDLL_Green_Algae.p1, Ooggig_2010019_XDLL_Green_Algae.p1, Ooggig_2003702_XDLL_Green_Algae.p1, Ooggig_2009769_XDLL_Green_Algae.p1, Ooggig_2004905_XDLL_Green_Algae.p1, Ooggig_2004906_XDLL_Green_Algae.p1, Ooggig_2008362_XDLL_Green_Algae.p1, Ooggig_2039494_XDLL_Green_Algae.p1	Ostluc_86646.2.0.231, Ostluc_28923.2.0.231	Osttau_mRNA_4258, Osttau_mRNA_287	Panmor_2002065_RYJX_Green_Algae.p1, Panmor_2007323_RYJX_Green_Algae.p1, Panmor_2010725_RYJX_Green_Algae.p1, Panmor_2059994_RYJX_Green_Algae.p1	Parkes_jg4353.t1, Parkes_jg4352.t1, Parkes_jg4351.t1, Parkes_jg6599.t1	PaupetSAG2240_k49_Locus_9589_Transcript_2_1.p1, PaupetSAG2240_CL5263Contig1_1.p2, PaupetSAG2240_k37_Locus_10340_Transcript_2_1.p2, PaupetSAG2240_k55_Locus_5301_Transcript_6_1.p1, PaupetSAG2240_k31_Locus_2133_Transcript_12_1.p1	PauproSAG2392_k25_Locus_4070_Transcript_5_1.p1, PauproSAG2392_k25_Locus_1093_Transcript_1_1.p2, PauproSAG2392_k25_Locus_1106_Transcript_6_1.p1, PauproSAG2392_k25_Locus_2605_Transcript_7_1.p1	Peddup_3024925_JRDV_Green_Algae_3_samples_combined.p1, Peddup_3010577_JRDV_Green_Algae_3_samples_combined.p1, Peddup_3010578_JRDV_Green_Algae_3_samples_combined.p1, Peddup_3010579_JRDV_Green_Algae_3_samples_combined.p1, Peddup_3010580_JRDV_Green_Algae_3_samples_combined.p1, Peddup_3009402_JRDV_Green_Algae_3_samples_combined.p1, Peddup_3009404_JRDV_Green_Algae_3_samples_combined.p1, Peddup_3165087_JRDV_Green_Algae_3_samples_combined.p1, Peddup_3031274_JRDV_Green_Algae_3_samples_combined.p1, Peddup_3032960_JRDV_Green_Algae_3_samples_combined.p1, Peddup_3001538_JRDV_Green_Algae_3_samples_combined.p1	Pedmin_2004352_RRSV_Green_Algae.p1, Pedmin_2022030_RRSV_Green_Algae.p1, Pedmin_2021100_RRSV_Green_Algae.p1, Pedmin_2022404_RRSV_Green_Algae.p1	Pedtub_2021603_PUAN_Green_Algae.p1, Pedtub_2005066_PUAN_Green_Algae.p1, Pedtub_2022154_PUAN_Green_Algae.p1	Perper_2027242_OAEZ_Green_Algae.p1, Perper_2027520_OAEZ_Green_Algae.p1, Perper_2005228_OAEZ_Green_Algae.p1, Perper_2000941_OAEZ_Green_Algae.p2, Perper_2000942_OAEZ_Green_Algae.p2, Perper_2005363_OAEZ_Green_Algae.p1	Phalen_2005277_ZIVZ_Green_Algae.p1, Phalen_2006047_ZIVZ_Green_Algae.p1, Phalen_2051087_ZIVZ_Green_Algae.p1, Phalen_2008897_ZIVZ_Green_Algae.p1, Phalen_2038562_ZIVZ_Green_Algae.p2	Picsal_2000548_TGNL_Green_Algae.p2, Picsal_2000549_TGNL_Green_Algae.p2, Picsal_2002511_TGNL_Green_Algae.p2, Picsal_2008799_TGNL_Green_Algae.p1	PicspRCC4223_RCC4223.04g06220.1, PicspRCC4223_RCC4223.01g02090.1, PicspRCC4223_RCC4223.06g02850.1	Pirsal_2004617_NQYP_Green_Algae.p1, Pirsal_2004618_NQYP_Green_Algae.p1, Pirsal_2028243_NQYP_Green_Algae.p2, Pirsal_2006386_NQYP_Green_Algae.p1, Pirsal_2002480_NQYP_Green_Algae.p1	Plalae_2041157_CBNG_Green_Algae.p1, Plalae_2003105_CBNG_Green_Algae.p2, Plalae_2003107_CBNG_Green_Algae.p1, Plalae_2003106_CBNG_Green_Algae.p2, Plalae_2038785_CBNG_Green_Algae.p1, Plalae_2026624_CBNG_Green_Algae.p1	Plater_2004076_LETF_Green_Algae.p1, Plater_2022529_LETF_Green_Algae.p1, Plater_2000859_LETF_Green_Algae.p1, Plater_2000860_LETF_Green_Algae.p1	Pracap_2015158_XMCL_Green_Algae.p1, Pracap_2015285_XMCL_Green_Algae.p1, Pracap_2003074_XMCL_Green_Algae.p1, Pracap_2003654_XMCL_Green_Algae.p2, Pracap_2002370_XMCL_Green_Algae.p1, Pracap_2002371_XMCL_Green_Algae.p1	Pracol_PRCOL_00007272-RA	Pracri_2017083_WCLV_Green_Algae.p1, Pracri_2017392_WCLV_Green_Algae.p1, Pracri_2017939_WCLV_Green_Algae.p1, Pracri_2015827_WCLV_Green_Algae.p1, Pracri_2001419_WCLV_Green_Algae.p1, Pracri_2001419_WCLV_Green_Algae.p2, Pracri_2001420_WCLV_Green_Algae.p1	Prowic_jg1984.t1, Prowic_jg3607.t1, Prowic_jg6265.t1, Prowic_jg2097.t1, Prowic_jg5228.t1	Psemar_2000066_JMTE_Green_Algae.p1, Psemar_2015522_JMTE_Green_Algae.p1, Psemar_2003573_JMTE_Green_Algae.p1	Psepri_SRR11611237_Pseudochlorella_pringsheimii_DRAP2_k31_Locus_171_Transcript_6_1.p2, Psepri_SRR11611238_Pseudochlorella_pringsheimii_DRAP2_k25_Locus_313_Transcript_1_1.p2, Psepri_SRR11611235_Pseudochlorella_pringsheimii_DRAP_k37_Locus_1296_Transcript_42_1.p2, Psepri_SRR11611235_Pseudochlorella_pringsheimii_DRAP_k61_Locus_411_Transcript_8_1.p4, Psepri_SRR11611237_Pseudochlorella_pringsheimii_DRAP2_k25_Locus_739_Transcript_4_1.p1, Psepri_SRR11611235_Pseudochlorella_pringsheimii_DRAP_k37_Locus_2319_Transcript_11_1.p4, Psepri_SRR11611238_Pseudochlorella_pringsheimii_DRAP2_k43_Locus_1510_Transcript_6_1.p2, Psepri_SRR11611237_Pseudochlorella_pringsheimii_DRAP2_k25_Locus_1114_Transcript_23_1.p1, Psepri_SRR11611237_Pseudochlorella_pringsheimii_DRAP2_k55_Locus_1063_Transcript_18_1.p2, Psepri_SRR11611237_Pseudochlorella_pringsheimii_DRAP2_k61_Locus_2334_Transcript_1_1.p1, Psepri_SRR11611238_Pseudochlorella_pringsheimii_DRAP2_k65_Locus_9820_Transcript_1_1.p2	Pteang_2003364_LNIL_Green_Algae.p1, Pteang_2048425_LNIL_Green_Algae.p1, Pteang_2005576_LNIL_Green_Algae.p2, Pteang_2006851_LNIL_Green_Algae.p1, Pteang_2008945_LNIL_Green_Algae.p1	Ptesp._2037936_ACRY_Green_Algae.p2, Ptesp._2030312_ACRY_Green_Algae.p1, Ptesp._2005850_ACRY_Green_Algae.p1, Ptesp._2005434_ACRY_Green_Algae.p1, Ptesp._2042874_ACRY_Green_Algae.p1	Pycpro_2002828_MXEZ_Green_Algae.p1, Pycpro_2004721_MXEZ_Green_Algae.p1, Pycpro_2004721_MXEZ_Green_Algae.p2	Pyrpar_2013479_TNAW_Green_Algae.p1, Pyrpar_2002034_TNAW_Green_Algae.p1, Pyrpar_2002035_TNAW_Green_Algae.p1	Schdub_2036943_FMVB_Green_Algae.p1, Schdub_2009342_FMVB_Green_Algae.p2, Schdub_2002048_FMVB_Green_Algae.p1, Schdub_2032654_FMVB_Green_Algae.p1, Schdub_2002876_FMVB_Green_Algae.p1, Schdub_2001593_FMVB_Green_Algae.p1, Schdub_2037747_FMVB_Green_Algae.p1, Schdub_2005601_FMVB_Green_Algae.p1, Schdub_2037799_FMVB_Green_Algae.p1, Schdub_2037787_FMVB_Green_Algae.p1	Scosp._2029803_EGNB_Green_Algae.p1, Scosp._2025896_EGNB_Green_Algae.p1, Scosp._2003417_EGNB_Green_Algae.p2, Scosp._2004540_EGNB_Green_Algae.p1	Speexs_2005280_MXDS_Green_Algae.p1, Speexs_2027446_MXDS_Green_Algae.p1	Spesim_2000590_ENAU_Green_Algae.p1, Spesim_2021349_ENAU_Green_Algae.p2, Spesim_2000980_ENAU_Green_Algae.p1	Steplu_2006672_ZLQE_Green_Algae.p2, Steplu_2005262_ZLQE_Green_Algae.p1, Steplu_2006433_ZLQE_Green_Algae.p1	Stibac_2004172_WXRI_Green_Algae.p1, Stibac_2004456_WXRI_Green_Algae.p1, Stibac_2003344_WXRI_Green_Algae.p2, Stibac_2001466_WXRI_Green_Algae.p1, Stibac_2001256_WXRI_Green_Algae.p1, Stibac_2001257_WXRI_Green_Algae.p1, Stibac_2029748_WXRI_Green_Algae.p1, Stibac_2001258_WXRI_Green_Algae.p1, Stibac_2003735_WXRI_Green_Algae.p1, Stibac_2029632_WXRI_Green_Algae.p1	Stihel_2053890_JMUI_Green_Algae.p1, Stihel_2008007_JMUI_Green_Algae.p1, Stihel_2008008_JMUI_Green_Algae.p1, Stihel_2008132_JMUI_Green_Algae.p2, Stihel_2006295_JMUI_Green_Algae.p1	SymirrSAG2036_jg2070.t1, SymirrSAG2036_jg4297.t1, SymirrSAG2036_jg830.t1, SymirrSAG2036_jg9804.t1	Tetchu_2065170_HVNO_Green_Algae.p1, Tetchu_2017219_HVNO_Green_Algae.p1, Tetchu_2011623_HVNO_Green_Algae.p1, Tetchu_2011622_HVNO_Green_Algae.p3, Tetchu_2011623_HVNO_Green_Algae.p3, Tetchu_2016865_HVNO_Green_Algae.p1, Tetchu_2065543_HVNO_Green_Algae.p1, Tetchu_2015310_HVNO_Green_Algae.p1, Tetchu_2065551_HVNO_Green_Algae.p1, Tetchu_2065306_HVNO_Green_Algae.p1, Tetchu_2016265_HVNO_Green_Algae.p1	Tetcor_2035485_DUMA_Green_Algae.p1, Tetcor_2004832_DUMA_Green_Algae.p1, Tetcor_2008122_DUMA_Green_Algae.p1, Tetcor_2035551_DUMA_Green_Algae.p1, Tetcor_2009341_DUMA_Green_Algae.p1, Tetcor_2008755_DUMA_Green_Algae.p1, Tetcor_2009623_DUMA_Green_Algae.p1	Tetdim_2056253_PZIF_Green_Algae.p1, Tetdim_2049549_PZIF_Green_Algae.p2, Tetdim_2011450_PZIF_Green_Algae.p1, Tetdim_2014475_PZIF_Green_Algae.p1, Tetdim_2051077_PZIF_Green_Algae.p1, Tetdim_2015644_PZIF_Green_Algae.p1, Tetdim_2055068_PZIF_Green_Algae.p1	Tetstr_2008131_HHXJ_Green_Algae.p1, Tetstr_2007157_HHXJ_Green_Algae.p2, Tetstr_2041268_HHXJ_Green_Algae.p2, Tetstr_2005302_HHXJ_Green_Algae.p2, Tetstr_2039824_HHXJ_Green_Algae.p1, Tetstr_2009814_HHXJ_Green_Algae.p2, Tetstr_2042140_HHXJ_Green_Algae.p1, Tetstr_2008793_HHXJ_Green_Algae.p1, Tetstr_2008955_HHXJ_Green_Algae.p1, Tetstr_2008132_HHXJ_Green_Algae.p1, Tetstr_2042457_HHXJ_Green_Algae.p2		Trearb_2006156_NKXU_Green_Algae.p2, Trearb_2026646_NKXU_Green_Algae.p1, Trearb_2025848_NKXU_Green_Algae.p1, Trearb_2026574_NKXU_Green_Algae.p1	TrespOTU1_jg9604.t1, TrespOTU1_jg11730.t1, TrespOTU1_jg11645.t1, TrespOTU1_jg2333.t1, TrespOTU1_jg4285.t1	TrespOTU3_jg3793.t1, TrespOTU3_jg2496.t1, TrespOTU3_jg4749.t1, TrespOTU3_jg2859.t1	TrespOTU5_jg23.t1, TrespOTU5_jg3838.t1, TrespOTU5_jg3899.t1, TrespOTU5_jg1199.t1, TrespOTU5_jg7164.t1	TrespTZW2008_jg3854.t1, TrespTZW2008_jg602.t1, TrespTZW2008_jg8362.t1, TrespTZW2008_jg6604.t1	Ulvend_2026597_OQON_Green_Algae.p1, Ulvend_2034662_OQON_Green_Algae.p1, Ulvend_2006890_OQON_Green_Algae.p2, Ulvend_2036057_OQON_Green_Algae.p2, Ulvend_2007422_OQON_Green_Algae.p1, Ulvend_2035175_OQON_Green_Algae.p1, Ulvend_2001546_OQON_Green_Algae.p3, Ulvend_2001547_OQON_Green_Algae.p2, Ulvend_2003814_OQON_Green_Algae.p3	Ulvmut_UM041_0086.1, Ulvmut_UM097_0017.1, Ulvmut_UM116_0014.1, Ulvmut_UM080_0053.1, Ulvmut_UM005_0095.1, Ulvmut_UM005_0103.1, Ulvmut_UM082_0065.1	UlvproYS2018_jg3373.t1, UlvproYS2018_jg6109.t1, UlvproYS2018_jg2026.t1, UlvproYS2018_jg2465.t1, UlvproYS2018_jg4059.t1, UlvproYS2018_jg4065.t1	Urobel_2006301_RAWF_Green_Algae.p1, Urobel_2043864_RAWF_Green_Algae.p1, Urobel_2043346_RAWF_Green_Algae.p1	Urosp._2003356_ISGT_Green_Algae.p1, Urosp._2003357_ISGT_Green_Algae.p1, Urosp._2001179_ISGT_Green_Algae.p2	Vitsp._2058895_QWRA_Green_Algae.p1, Vitsp._2007692_QWRA_Green_Algae.p4, Vitsp._2058624_QWRA_Green_Algae.p1, Vitsp._2011368_QWRA_Green_Algae.p1, Vitsp._2010719_QWRA_Green_Algae.p1	Volaur_2034241_POIR_Green_Algae_2_samples_combined.p1, Volaur_2034242_POIR_Green_Algae_2_samples_combined.p1, Volaur_2033791_POIR_Green_Algae_2_samples_combined.p1, Volaur_2165485_POIR_Green_Algae_2_samples_combined.p1, Volaur_2040000_POIR_Green_Algae_2_samples_combined.p1	Volcar_Vocar.0029s0126.1.v2.1, Volcar_Vocar.0004s0065.1.v2.1, Volcar_Vocar.0031s0053.1.v2.1, Volcar_Vocar.0021s0079.1.v2.1	Volglo_2006351_ISPU_Green_Algae.p1, Volglo_2051047_ISPU_Green_Algae.p1, Volglo_2004715_ISPU_Green_Algae.p1, Volglo_2040990_ISPU_Green_Algae.p1	Watren_k37_Locus_3991_Transcript_5_1.p1, Watren_k55_Locus_5884_Transcript_3_1.p1, Watren_CL888Contig1_1.p6, Watren_k49_Locus_4861_Transcript_2_1.p3, Watren_k31_Locus_4105_Transcript_3_1.p9, Watren_k31_Locus_4105_Transcript_3_1.p3, Watren_CL1637Contig1_1.p1, Watren_CL1637Contig1_1.p3, Watren_k25_Locus_27_Transcript_15_1.p7, Watren_k49_Locus_25_Transcript_11_1.p7, Watren_k61_Locus_29_Transcript_1_1.p1, Watren_k25_Locus_27_Transcript_15_1.p4, Watren_k31_Locus_4105_Transcript_3_1.p2, Watren_k49_Locus_4861_Transcript_2_1.p2, Watren_k25_Locus_2934_Transcript_12_1.p2, Watren_k69_Locus_15638_Transcript_1_1.p1, Watren_CL2538Contig1_1.p3
N0.HOG0000248	OG0000008	n775	Acrsp._2038434_JIWJ_Green_Algae.p1, Acrsp._2040473_JIWJ_Green_Algae.p1, Acrsp._2040903_JIWJ_Green_Algae.p1	Anksp._2002429_OTQG_Green_Algae.p1, Anksp._2000607_OTQG_Green_Algae.p2, Anksp._2002404_OTQG_Green_Algae.p1, Anksp._2001243_OTQG_Green_Algae.p1, Anksp._2001244_OTQG_Green_Algae.p1, Anksp._2003318_OTQG_Green_Algae.p1, Anksp._2001656_OTQG_Green_Algae.p2, Anksp._2001655_OTQG_Green_Algae.p2, Anksp._2003504_OTQG_Green_Algae.p1, Anksp._2003447_OTQG_Green_Algae.p1	ApafusSAG2523_jg11108.t1, ApafusSAG2523_jg7937.t1, ApafusSAG2523_jg6587.t2, ApafusSAG2523_jg8228.t1, ApafusSAG2523_jg9038.t1, ApafusSAG2523_jg9162.t1, ApafusSAG2523_jg7733.t1, ApafusSAG2523_jg4911.t2, ApafusSAG2523_jg1983.t1, ApafusSAG2523_jg9330.t1, ApafusSAG2523_jg6327.t1, ApafusSAG2523_jg1984.t1	ApalobSAG2145_jg7955.t1, ApalobSAG2145_jg3247.t1, ApalobSAG2145_jg7905.t1, ApalobSAG2145_jg5314.t1, ApalobSAG2145_jg5315.t1, ApalobSAG2145_jg3222.t1, ApalobSAG2145_jg8930.t1, ApalobSAG2145_jg3399.t1, ApalobSAG2145_jg9124.t1, ApalobSAG2145_jg9161.t1, ApalobSAG2145_jg9125.t1, ApalobSAG2145_jg9943.t1, ApalobSAG2145_jg2717.t1, ApalobSAG2145_jg9900.t1, ApalobSAG2145_jg9945.t1	Aphrep_2017091_IJMT_Green_Algae.p1, Aphrep_2001946_IJMT_Green_Algae.p1, Aphrep_2081796_IJMT_Green_Algae.p1, Aphrep_2014391_IJMT_Green_Algae.p1, Aphrep_2078134_IJMT_Green_Algae.p1, Aphrep_2075100_IJMT_Green_Algae.p1, Aphrep_2080371_IJMT_Green_Algae.p1, Aphrep_2008497_IJMT_Green_Algae.p1, Aphrep_2008498_IJMT_Green_Algae.p1, Aphrep_2008496_IJMT_Green_Algae.p1, Aphrep_2008499_IJMT_Green_Algae.p1, Aphrep_2086603_IJMT_Green_Algae.p1, Aphrep_2019438_IJMT_Green_Algae.p1, Aphrep_2018714_IJMT_Green_Algae.p1, Aphrep_2091171_IJMT_Green_Algae.p1, Aphrep_2086387_IJMT_Green_Algae.p1, Aphrep_2080535_IJMT_Green_Algae.p1, Aphrep_2071765_IJMT_Green_Algae.p1, Aphrep_2083507_IJMT_Green_Algae.p1, Aphrep_2016448_IJMT_Green_Algae.p1, Aphrep_2085742_IJMT_Green_Algae.p1	Astglo_Aster-03204, Astglo_e_gw1.00057.24.1_t, Astglo_fgenesh1_pg.00060_23_64_t, Astglo_Aster-03592, Astglo_Aster-00699, Astglo_Aster-00700, Astglo_gw1.00069.61.1_t, Astglo_gw1.00069.49.1_t, Astglo_fgenesh1_pm.00067_23_14_t, Astglo_Aster-03380, Astglo_Aster-06256, Astglo_Aster-06257	Astgra_2006329_ZFXU_Green_Algae_4_samples_combined.p1, Astgra_2002384_ZFXU_Green_Algae_4_samples_combined.p1, Astgra_2002385_ZFXU_Green_Algae_4_samples_combined.p1, Astgra_2055773_ZFXU_Green_Algae_4_samples_combined.p1, Astgra_2001286_ZFXU_Green_Algae_4_samples_combined.p1, Astgra_2001287_ZFXU_Green_Algae_4_samples_combined.p1, Astgra_2001288_ZFXU_Green_Algae_4_samples_combined.p1, Astgra_2000853_ZFXU_Green_Algae_4_samples_combined.p1, Astgra_2058670_ZFXU_Green_Algae_4_samples_combined.p1, Astgra_2005511_ZFXU_Green_Algae_4_samples_combined.p2, Astgra_2043456_ZFXU_Green_Algae_4_samples_combined.p1, Astgra_2000010_ZFXU_Green_Algae_4_samples_combined.p1, Astgra_2000011_ZFXU_Green_Algae_4_samples_combined.p1, Astgra_2000012_ZFXU_Green_Algae_4_samples_combined.p1, Astgra_2000013_ZFXU_Green_Algae_4_samples_combined.p1, Astgra_2006512_ZFXU_Green_Algae_4_samples_combined.p1, Astgra_2006982_ZFXU_Green_Algae_4_samples_combined.p1, Astgra_2005678_ZFXU_Green_Algae_4_samples_combined.p1, Astgra_2004695_ZFXU_Green_Algae_4_samples_combined.p2, Astgra_2009690_ZFXU_Green_Algae_4_samples_combined.p1, Astgra_2012301_ZFXU_Green_Algae_4_samples_combined.p1, Astgra_2000690_ZFXU_Green_Algae_4_samples_combined.p1, Astgra_2004153_ZFXU_Green_Algae_4_samples_combined.p1, Astgra_2049658_ZFXU_Green_Algae_4_samples_combined.p2, Astgra_2009597_ZFXU_Green_Algae_4_samples_combined.p3, Astgra_2005481_ZFXU_Green_Algae_4_samples_combined.p1, Astgra_2000486_ZFXU_Green_Algae_4_samples_combined.p3, Astgra_2012371_ZFXU_Green_Algae_4_samples_combined.p1, Astgra_2057686_ZFXU_Green_Algae_4_samples_combined.p1	Auxpro_rna-XM_011397303.1, Auxpro_rna-XM_011400714.1, Auxpro_rna-XM_011397588.1, Auxpro_rna-XM_011398776.1, Auxpro_rna-XM_011397168.1, Auxpro_rna-XM_011397169.1, Auxpro_rna-XM_011398586.1	AuxproUTEX25_rna-gnl|WGS_QOKY|APUTEX25_00002866-RA, AuxproUTEX25_rna-gnl|WGS_QOKY|APUTEX25_00000573-RA, AuxproUTEX25_rna-gnl|WGS_QOKY|APUTEX25_00002292-RA, AuxproUTEX25_rna-gnl|WGS_QOKY|APUTEX25_00004515-RA, AuxproUTEX25_rna-gnl|WGS_QOKY|APUTEX25_00002145-RA, AuxproUTEX25_rna-gnl|WGS_QOKY|APUTEX25_00000061-RA	Batpra_rna-XM_007511451.1	Blarhi_2015700_VHIJ_Green_Algae.p2, Blarhi_2015700_VHIJ_Green_Algae.p1, Blarhi_2070649_VHIJ_Green_Algae.p2, Blarhi_2013123_VHIJ_Green_Algae.p2, Blarhi_2013084_VHIJ_Green_Algae.p1	Bolpil_2038869_LSHT_Green_Algae.p1, Bolpil_2039190_LSHT_Green_Algae.p1	Botbra_Bobra.341_1s0010.1.v2.1, Botbra_Bobra.40_2s0035.1.v2.1, Botbra_Bobra.0065s0034.1.v2.1, Botbra_Bobra.0163s0020.1.v2.1, Botbra_Bobra.0183s0015.1.v2.1, Botbra_Bobra.0022s0215.1.v2.1, Botbra_Bobra.0093s0057.1.v2.1, Botbra_Bobra.0186s0076.1.v2.1, Botbra_Bobra.0003s0008.1.v2.1, Botbra_Bobra.0132s0054.1.v2.1, Botbra_Bobra.0006s0030.1.v2.1, Botbra_Bobra.0229s0015.1.v2.1, Botbra_Bobra.247_1s0021.1.v2.1, Botbra_Bobra.247_1s0019.1.v2.1, Botbra_Bobra.0391s0017.1.v2.1, Botbra_Bobra.0148s0028.1.v2.1, Botbra_Bobra.0148s0007.1.v2.1	Botsud_2037613_VJDZ_Green_Algae.p1, Botsud_2038981_VJDZ_Green_Algae.p1, Botsud_2009608_VJDZ_Green_Algae.p1, Botsud_2011346_VJDZ_Green_Algae.p1, Botsud_2011635_VJDZ_Green_Algae.p1, Botsud_2011603_VJDZ_Green_Algae.p1, Botsud_2011475_VJDZ_Green_Algae.p1, Botsud_2003938_VJDZ_Green_Algae.p1, Botsud_2011088_VJDZ_Green_Algae.p1	Botter_2006711_QYXY_Green_Algae.p1, Botter_2010117_QYXY_Green_Algae.p1, Botter_2049634_QYXY_Green_Algae.p1, Botter_2011636_QYXY_Green_Algae.p1, Botter_2004775_QYXY_Green_Algae.p4, Botter_2004774_QYXY_Green_Algae.p1, Botter_2010030_QYXY_Green_Algae.p1, Botter_2003279_QYXY_Green_Algae.p1, Botter_2011421_QYXY_Green_Algae.p1, Botter_2007740_QYXY_Green_Algae.p1, Botter_2005530_QYXY_Green_Algae.p1, Botter_2005531_QYXY_Green_Algae.p1, Botter_2048965_QYXY_Green_Algae.p1, Botter_2048152_QYXY_Green_Algae.p1, Botter_2048496_QYXY_Green_Algae.p1, Botter_2044825_QYXY_Green_Algae.p1, Botter_2049268_QYXY_Green_Algae.p1, Botter_2001134_QYXY_Green_Algae.p1, Botter_2001135_QYXY_Green_Algae.p1, Botter_2049438_QYXY_Green_Algae.p1, Botter_2048173_QYXY_Green_Algae.p1, Botter_2010887_QYXY_Green_Algae.p1, Botter_2049212_QYXY_Green_Algae.p1, Botter_2000053_QYXY_Green_Algae.p2, Botter_2000054_QYXY_Green_Algae.p1, Botter_2005946_QYXY_Green_Algae.p1, Botter_2010875_QYXY_Green_Algae.p1	Brasub_2008368_GUBD_Green_Algae.p1, Brasub_2037479_GUBD_Green_Algae.p1, Brasub_2003915_GUBD_Green_Algae.p1, Brasub_2007080_GUBD_Green_Algae.p1, Brasub_2007859_GUBD_Green_Algae.p1, Brasub_2049132_GUBD_Green_Algae.p1, Brasub_2006797_GUBD_Green_Algae.p1, Brasub_2010181_GUBD_Green_Algae.p1	Bryplu_2003296_JTIG_Green_Algae.p1, Bryplu_2004091_JTIG_Green_Algae.p1, Bryplu_2005190_JTIG_Green_Algae.p1, Bryplu_2005110_JTIG_Green_Algae.p1, Bryplu_2005388_JTIG_Green_Algae.p1, Bryplu_2028046_JTIG_Green_Algae.p1, Bryplu_2003128_JTIG_Green_Algae.p1, Bryplu_2003130_JTIG_Green_Algae.p1, Bryplu_2029652_JTIG_Green_Algae.p1, Bryplu_2001111_JTIG_Green_Algae.p1, Bryplu_2029303_JTIG_Green_Algae.p1, Bryplu_2029229_JTIG_Green_Algae.p2, Bryplu_2001439_JTIG_Green_Algae.p3, Bryplu_2022427_JTIG_Green_Algae.p1, Bryplu_2025488_JTIG_Green_Algae.p2, Bryplu_2004359_JTIG_Green_Algae.p1, Bryplu_2030067_JTIG_Green_Algae.p1, Bryplu_2031755_JTIG_Green_Algae.p1, Bryplu_2030719_JTIG_Green_Algae.p1, Bryplu_2005085_JTIG_Green_Algae.p1, Bryplu_2028414_JTIG_Green_Algae.p1, Bryplu_2030807_JTIG_Green_Algae.p1, Bryplu_2030780_JTIG_Green_Algae.p1	Carcru_2061790_VIAU_Green_Algae.p1, Carcru_2062598_VIAU_Green_Algae.p1, Carcru_2063757_VIAU_Green_Algae.p1, Carcru_2063534_VIAU_Green_Algae.p1, Carcru_2063437_VIAU_Green_Algae.p1, Carcru_2055754_VIAU_Green_Algae.p1, Carcru_2056878_VIAU_Green_Algae.p1, Carcru_2063653_VIAU_Green_Algae.p1, Carcru_2064049_VIAU_Green_Algae.p1, Carcru_2063535_VIAU_Green_Algae.p1, Carcru_2054430_VIAU_Green_Algae.p1, Carcru_2005078_VIAU_Green_Algae.p1, Carcru_2062283_VIAU_Green_Algae.p1, Carcru_2061196_VIAU_Green_Algae.p1, Carcru_2058530_VIAU_Green_Algae.p1	Carobt_2011878_RUIF_Green_Algae.p1, Carobt_2012242_RUIF_Green_Algae.p1, Carobt_2052947_RUIF_Green_Algae.p1, Carobt_2054522_RUIF_Green_Algae.p1, Carobt_2008011_RUIF_Green_Algae.p1, Carobt_2012718_RUIF_Green_Algae.p1, Carobt_2054275_RUIF_Green_Algae.p1		Chaorb_2064389_BAZF_Green_Algae.p2, Chaorb_2064998_BAZF_Green_Algae.p1, Chaorb_2064077_BAZF_Green_Algae.p1, Chaorb_2013035_BAZF_Green_Algae.p1, Chaorb_2009047_BAZF_Green_Algae.p1, Chaorb_2072279_BAZF_Green_Algae.p1, Chaorb_2010085_BAZF_Green_Algae.p1, Chaorb_2062532_BAZF_Green_Algae.p1, Chaorb_2014862_BAZF_Green_Algae.p1, Chaorb_2011888_BAZF_Green_Algae.p1, Chaorb_2069035_BAZF_Green_Algae.p1, Chaorb_2060651_BAZF_Green_Algae.p1, Chaorb_2003970_BAZF_Green_Algae.p1, Chaorb_2003364_BAZF_Green_Algae.p1, Chaorb_2016142_BAZF_Green_Algae.p1, Chaorb_2069793_BAZF_Green_Algae.p1, Chaorb_2069794_BAZF_Green_Algae.p1, Chaorb_2071956_BAZF_Green_Algae.p1, Chaorb_2072493_BAZF_Green_Algae.p1, Chaorb_2056380_BAZF_Green_Algae.p1, Chaorb_2071907_BAZF_Green_Algae.p1	Chlbil_3030891_SRGS_Green_Algae_2_samples_combined.p3, Chlbil_3007500_SRGS_Green_Algae_2_samples_combined.p1, Chlbil_3024255_SRGS_Green_Algae_2_samples_combined.p1, Chlbil_3017275_SRGS_Green_Algae_2_samples_combined.p1, Chlbil_3140774_SRGS_Green_Algae_2_samples_combined.p1, Chlbil_3137774_SRGS_Green_Algae_2_samples_combined.p1, Chlbil_3140317_SRGS_Green_Algae_2_samples_combined.p1, Chlbil_3002155_SRGS_Green_Algae_2_samples_combined.p2, Chlbil_3030891_SRGS_Green_Algae_2_samples_combined.p2, Chlbil_3018085_SRGS_Green_Algae_2_samples_combined.p2, Chlbil_3006305_SRGS_Green_Algae_2_samples_combined.p1, Chlbil_3002294_SRGS_Green_Algae_2_samples_combined.p1, Chlbil_3140693_SRGS_Green_Algae_2_samples_combined.p1, Chlbil_3115360_SRGS_Green_Algae_2_samples_combined.p2, Chlbil_3025011_SRGS_Green_Algae_2_samples_combined.p1, Chlbil_3022780_SRGS_Green_Algae_2_samples_combined.p1, Chlbil_3031372_SRGS_Green_Algae_2_samples_combined.p1, Chlbil_3141954_SRGS_Green_Algae_2_samples_combined.p2	Chlcri_2003001_BCYF_Green_Algae.p1, Chlcri_2003061_BCYF_Green_Algae.p1, Chlcri_2046056_BCYF_Green_Algae.p1, Chlcri_2044088_BCYF_Green_Algae.p1, Chlcri_2002971_BCYF_Green_Algae.p2, Chlcri_2003060_BCYF_Green_Algae.p1, Chlcri_2002846_BCYF_Green_Algae.p1	Chlmic_2001604_QRTH_Green_Algae.p1, Chlmic_2036225_QRTH_Green_Algae.p1, Chlmic_2000544_QRTH_Green_Algae.p1, Chlmic_2000545_QRTH_Green_Algae.p2, Chlmic_2043033_QRTH_Green_Algae.p2, Chlmic_2005244_QRTH_Green_Algae.p1, Chlmic_2032768_QRTH_Green_Algae.p1, Chlmic_2035529_QRTH_Green_Algae.p1, Chlmic_2002066_QRTH_Green_Algae.p1, Chlmic_2003099_QRTH_Green_Algae.p1, Chlmic_2003264_QRTH_Green_Algae.p1, Chlmic_2003368_QRTH_Green_Algae.p1, Chlmic_2001959_QRTH_Green_Algae.p1, Chlmic_2032219_QRTH_Green_Algae.p1, Chlmic_2005525_QRTH_Green_Algae.p2, Chlmic_2042494_QRTH_Green_Algae.p1, Chlmic_2042180_QRTH_Green_Algae.p1, Chlmic_2003136_QRTH_Green_Algae.p1, Chlmic_2001470_QRTH_Green_Algae.p1, Chlmic_2002484_QRTH_Green_Algae.p1, Chlmic_2000545_QRTH_Green_Algae.p1, Chlmic_2003866_QRTH_Green_Algae.p1, Chlmic_2000706_QRTH_Green_Algae.p1, Chlmic_2000919_QRTH_Green_Algae.p1, Chlmic_2042029_QRTH_Green_Algae.p1, Chlmic_2002065_QRTH_Green_Algae.p1	Chlmin_2001723_MWAN_Green_Algae.p1, Chlmin_2001724_MWAN_Green_Algae.p1, Chlmin_2001720_MWAN_Green_Algae.p3, Chlmin_2001722_MWAN_Green_Algae.p4, Chlmin_2001722_MWAN_Green_Algae.p2, Chlmin_2034064_MWAN_Green_Algae.p3, Chlmin_2033134_MWAN_Green_Algae.p1, Chlmin_2001720_MWAN_Green_Algae.p2, Chlmin_2001721_MWAN_Green_Algae.p2	Chlmoe_2030745_JRGZ_Green_Algae.p1, Chlmoe_2032871_JRGZ_Green_Algae.p1, Chlmoe_2035281_JRGZ_Green_Algae.p1, Chlmoe_2003929_JRGZ_Green_Algae.p1, Chlmoe_2001157_JRGZ_Green_Algae.p1, Chlmoe_2035107_JRGZ_Green_Algae.p1, Chlmoe_2026038_JRGZ_Green_Algae.p2, Chlmoe_2000228_JRGZ_Green_Algae.p1, Chlmoe_2034420_JRGZ_Green_Algae.p1, Chlmoe_2034658_JRGZ_Green_Algae.p1	Chlnoc_2001194_VALZ_Green_Algae.p2, Chlnoc_2001195_VALZ_Green_Algae.p2, Chlnoc_2042175_VALZ_Green_Algae.p1, Chlnoc_2051332_VALZ_Green_Algae.p1, Chlnoc_2053668_VALZ_Green_Algae.p1, Chlnoc_2006185_VALZ_Green_Algae.p1, Chlnoc_2004021_VALZ_Green_Algae.p1, Chlnoc_2000116_VALZ_Green_Algae.p1, Chlnoc_2007224_VALZ_Green_Algae.p1, Chlnoc_2047965_VALZ_Green_Algae.p1, Chlnoc_2049917_VALZ_Green_Algae.p1, Chlnoc_2002269_VALZ_Green_Algae.p1, Chlnoc_2045515_VALZ_Green_Algae.p1, Chlnoc_2005410_VALZ_Green_Algae.p1, Chlnoc_2035692_VALZ_Green_Algae.p2, Chlnoc_2039382_VALZ_Green_Algae.p1, Chlnoc_2048336_VALZ_Green_Algae.p1, Chlnoc_2044196_VALZ_Green_Algae.p1, Chlnoc_2048451_VALZ_Green_Algae.p1, Chlnoc_2000116_VALZ_Green_Algae.p2, Chlnoc_2004662_VALZ_Green_Algae.p1, Chlnoc_2006688_VALZ_Green_Algae.p1	Chlole_2007663_PRIQ_Green_Algae.p1, Chlole_2050224_PRIQ_Green_Algae.p1, Chlole_2050067_PRIQ_Green_Algae.p1, Chlole_2040265_PRIQ_Green_Algae.p1, Chlole_2048436_PRIQ_Green_Algae.p1, Chlole_2045015_PRIQ_Green_Algae.p1, Chlole_2007807_PRIQ_Green_Algae.p1, Chlole_2050894_PRIQ_Green_Algae.p1, Chlole_2051238_PRIQ_Green_Algae.p1, Chlole_2002423_PRIQ_Green_Algae.p1, Chlole_2040456_PRIQ_Green_Algae.p1, Chlole_2004461_PRIQ_Green_Algae.p1	Chloog_2023507_IHOI_Green_Algae.p3, Chloog_2026206_IHOI_Green_Algae.p1, Chloog_2028708_IHOI_Green_Algae.p2, Chloog_2026166_IHOI_Green_Algae.p1, Chloog_2024994_IHOI_Green_Algae.p2, Chloog_2030080_IHOI_Green_Algae.p2	Chlrei_Cre16.g685389.t1.1.v5.5, Chlrei_Cre02.g075900.t1.1.v5.5, Chlrei_Cre02.g075850.t1.1.v5.5, Chlrei_Cre02.g076000.t1.2.v5.5, Chlrei_Cre11.g481000.t1.2.v5.5, Chlrei_Cre03.g209505.t1.1.v5.5, Chlrei_Cre06.g292700.t1.2.v5.5, Chlrei_Cre13.g568050.t1.1.v5.5, Chlrei_Cre07.g329850.t1.1.v5.5, Chlrei_Cre12.g499500.t1.1.v5.5	Chlret_3003798_ZLBP_Green_Algae_2_samples_combined.p1, Chlret_3003799_ZLBP_Green_Algae_2_samples_combined.p1, Chlret_3003799_ZLBP_Green_Algae_2_samples_combined.p3, Chlret_3003800_ZLBP_Green_Algae_2_samples_combined.p2, Chlret_3131843_ZLBP_Green_Algae_2_samples_combined.p1, Chlret_3119873_ZLBP_Green_Algae_2_samples_combined.p1, Chlret_3121883_ZLBP_Green_Algae_2_samples_combined.p1, Chlret_3122377_ZLBP_Green_Algae_2_samples_combined.p3, Chlret_3007899_ZLBP_Green_Algae_2_samples_combined.p1, Chlret_3007900_ZLBP_Green_Algae_2_samples_combined.p2, Chlret_3125623_ZLBP_Green_Algae_2_samples_combined.p1, Chlret_3028662_ZLBP_Green_Algae_2_samples_combined.p1, Chlret_3025358_ZLBP_Green_Algae_2_samples_combined.p1, Chlret_3113649_ZLBP_Green_Algae_2_samples_combined.p1, Chlret_3004889_ZLBP_Green_Algae_2_samples_combined.p1, Chlret_3004890_ZLBP_Green_Algae_2_samples_combined.p1, Chlret_3120689_ZLBP_Green_Algae_2_samples_combined.p2	Chlros_2006539_AJUW_Green_Algae.p2, Chlros_2011685_AJUW_Green_Algae.p1, Chlros_2048264_AJUW_Green_Algae.p2, Chlros_2051863_AJUW_Green_Algae.p1, Chlros_2004719_AJUW_Green_Algae.p2, Chlros_2047923_AJUW_Green_Algae.p1, Chlros_2001756_AJUW_Green_Algae.p1, Chlros_2010660_AJUW_Green_Algae.p1, Chlros_2053341_AJUW_Green_Algae.p1, Chlros_2006565_AJUW_Green_Algae.p2, Chlros_2006565_AJUW_Green_Algae.p1, Chlros_2006564_AJUW_Green_Algae.p1, Chlros_2011070_AJUW_Green_Algae.p1, Chlros_2010933_AJUW_Green_Algae.p1, Chlros_2057732_AJUW_Green_Algae.p1, Chlros_2005627_AJUW_Green_Algae.p1, Chlros_2005628_AJUW_Green_Algae.p1, Chlros_2005156_AJUW_Green_Algae.p1, Chlros_2047287_AJUW_Green_Algae.p1, Chlros_2005446_AJUW_Green_Algae.p1, Chlros_2005447_AJUW_Green_Algae.p1	Chlsor1602_rna-gnl|WGS_LHPG|mrna.C2E21_7889, Chlsor1602_rna-gnl|WGS_LHPG|mrna.C2E21_8642, Chlsor1602_rna-gnl|WGS_LHPG|mrna.C2E21_4522, Chlsor1602_rna-gnl|WGS_LHPG|mrna.C2E21_8961, Chlsor1602_rna-gnl|WGS_LHPG|mrna.C2E21_2240B, Chlsor1602_rna-gnl|WGS_LHPG|mrna.C2E21_2239, Chlsor1602_rna-gnl|WGS_LHPG|mrna.C2E21_2469	Chlsp._2022803_XOZZ_Green_Algae_2_samples_combined.p2, Chlsp._2014308_XOZZ_Green_Algae_2_samples_combined.p1, Chlsp._2118119_XOZZ_Green_Algae_2_samples_combined.p2, Chlsp._2106829_XOZZ_Green_Algae_2_samples_combined.p1, Chlsp._2100163_XOZZ_Green_Algae_2_samples_combined.p1, Chlsp._2006897_XOZZ_Green_Algae_2_samples_combined.p2, Chlsp._2006898_XOZZ_Green_Algae_2_samples_combined.p5, Chlsp._2006693_XOZZ_Green_Algae_2_samples_combined.p1, Chlsp._2006692_XOZZ_Green_Algae_2_samples_combined.p1, Chlsp._2025824_XOZZ_Green_Algae_2_samples_combined.p1, Chlsp._2025826_XOZZ_Green_Algae_2_samples_combined.p2, Chlsp._2025825_XOZZ_Green_Algae_2_samples_combined.p1, Chlsp._2026344_XOZZ_Green_Algae_2_samples_combined.p1, Chlsp._2025348_XOZZ_Green_Algae_2_samples_combined.p1, Chlsp._2025310_XOZZ_Green_Algae_2_samples_combined.p1, Chlsp._2098126_XOZZ_Green_Algae_2_samples_combined.p1, Chlsp._2021989_XOZZ_Green_Algae_2_samples_combined.p1, Chlsp._2025372_XOZZ_Green_Algae_2_samples_combined.p3, Chlsp._2023683_XOZZ_Green_Algae_2_samples_combined.p1, Chlsp._2024778_XOZZ_Green_Algae_2_samples_combined.p1, Chlsp._2025154_XOZZ_Green_Algae_2_samples_combined.p1, Chlsp._2025843_XOZZ_Green_Algae_2_samples_combined.p1, Chlsp._2109713_XOZZ_Green_Algae_2_samples_combined.p1, Chlsp._2008940_XOZZ_Green_Algae_2_samples_combined.p1, Chlsp._2106715_XOZZ_Green_Algae_2_samples_combined.p1, Chlsp._2009683_XOZZ_Green_Algae_2_samples_combined.p1, Chlsp._2009682_XOZZ_Green_Algae_2_samples_combined.p1, Chlsp._2024382_XOZZ_Green_Algae_2_samples_combined.p2, Chlsp._2006447_XOZZ_Green_Algae_2_samples_combined.p1, Chlsp._2018951_XOZZ_Green_Algae_2_samples_combined.p4, Chlsp._2018952_XOZZ_Green_Algae_2_samples_combined.p2, Chlsp._2024855_XOZZ_Green_Algae_2_samples_combined.p1	Chlsub_2012977_GFUR_Green_Algae.p1, Chlsub_2010770_GFUR_Green_Algae.p1, Chlsub_2093433_GFUR_Green_Algae.p1, Chlsub_2020165_GFUR_Green_Algae.p1, Chlsub_2020603_GFUR_Green_Algae.p2, Chlsub_2001058_GFUR_Green_Algae.p1, Chlsub_2001059_GFUR_Green_Algae.p1, Chlsub_2013087_GFUR_Green_Algae.p1, Chlsub_2021497_GFUR_Green_Algae.p4, Chlsub_2089082_GFUR_Green_Algae.p2, Chlsub_2015678_GFUR_Green_Algae.p1, Chlsub_2095425_GFUR_Green_Algae.p1, Chlsub_2018644_GFUR_Green_Algae.p1, Chlsub_2082700_GFUR_Green_Algae.p1, Chlsub_2088249_GFUR_Green_Algae.p1, Chlsub_2012173_GFUR_Green_Algae.p1, Chlsub_2021497_GFUR_Green_Algae.p1, Chlsub_2085609_GFUR_Green_Algae.p1, Chlsub_2002594_GFUR_Green_Algae.p1, Chlsub_2021094_GFUR_Green_Algae.p1	Chltug_2076180_UTRE_Green_Algae.p2, Chltug_2086067_UTRE_Green_Algae.p1, Chltug_2003904_UTRE_Green_Algae.p1, Chltug_2070664_UTRE_Green_Algae.p2, Chltug_2010491_UTRE_Green_Algae.p1, Chltug_2087501_UTRE_Green_Algae.p2, Chltug_2010796_UTRE_Green_Algae.p1, Chltug_2015389_UTRE_Green_Algae.p1, Chltug_2015390_UTRE_Green_Algae.p1, Chltug_2090366_UTRE_Green_Algae.p1, Chltug_2077216_UTRE_Green_Algae.p1, Chltug_2075999_UTRE_Green_Algae.p1, Chltug_2011360_UTRE_Green_Algae.p2, Chltug_2014064_UTRE_Green_Algae.p1, Chltug_2075266_UTRE_Green_Algae.p1, Chltug_2009653_UTRE_Green_Algae.p1, Chltug_2009652_UTRE_Green_Algae.p1, Chltug_2009651_UTRE_Green_Algae.p1, Chltug_2006347_UTRE_Green_Algae.p1, Chltug_2073922_UTRE_Green_Algae.p1, Chltug_2007646_UTRE_Green_Algae.p3, Chltug_2006279_UTRE_Green_Algae.p3, Chltug_2084232_UTRE_Green_Algae.p1	Chlvar_estExt_fgenesh3_pg.C_4320001, Chlvar_IGS.gm_8_00397, Chlvar_IGS.gm_11_00049, Chlvar_IGS.gm_22_00128, Chlvar_IGS.gm_5_00279, Chlvar_estExt_Genewise1Plus.C_10631, Chlvar_estExt_fgenesh3_pg.C_50159, Chlvar_estExt_Genewise1Plus.C_50310	Chrzof_Cz12g13050.t1.v5.2.3, Chrzof_Cz06g03090.t1.v5.2.3, Chrzof_Cz02g38210.t1.v5.2.3, Chrzof_Cz11g20220.t1.v5.2.3, Chrzof_Cz10g19030.t1.v5.2.3, Chrzof_Cz10g19040.t1.v5.2.3, Chrzof_Cz02g03010.t1.v5.2.3, Chrzof_Cz11g13040.t1.v5.2.3, Chrzof_Cz11g20170.t1.v5.2.3, Chrzof_UNPLg00576.t1.v5.2.3, Chrzof_Cz04g13070.t1.v5.2.3, Chrzof_Cz02g24200.t1.v5.2.3	Claglo_2045721_VBLH_Green_Algae.p1, Claglo_2006783_VBLH_Green_Algae.p3		CocpriSAG2167_jg4624.t1, CocpriSAG2167_jg6287.t1, CocpriSAG2167_jg526.t1, CocpriSAG2167_jg6249.t1, CocpriSAG2167_jg446.t1, CocpriSAG2167_jg368.t1, CocpriSAG2167_jg5397.t1, CocpriSAG2167_jg397.t1, CocpriSAG2167_jg3135.t1, CocpriSAG2167_jg3136.t1, CocpriSAG2167_jg3284.t1, CocpriSAG2167_jg3199.t1, CocpriSAG2167_jg3200.t1	CocsubC169_rna-gnl|jgi|COCSUDRAFT_mRNA49286, CocsubC169_rna-gnl|jgi|COCSUDRAFT_mRNA68309, CocsubC169_rna-gnl|jgi|COCSUDRAFT_mRNA27599, CocsubC169_rna-gnl|jgi|COCSUDRAFT_mRNA27662, CocsubC169_rna-gnl|jgi|COCSUDRAFT_mRNA54361, CocsubC169_rna-gnl|jgi|COCSUDRAFT_mRNA27636, CocsubC169_rna-gnl|jgi|COCSUDRAFT_mRNA47867, CocsubC169_rna-gnl|jgi|COCSUDRAFT_mRNA24306, CocsubC169_rna-gnl|jgi|COCSUDRAFT_mRNA25912, CocsubC169_rna-gnl|jgi|COCSUDRAFT_mRNA29722, CocsubC169_rna-gnl|jgi|COCSUDRAFT_mRNA29725	Codfra_2005472_GYBH_Green_Algae.p1, Codfra_2004422_GYBH_Green_Algae.p1, Codfra_2020266_GYBH_Green_Algae.p1, Codfra_2022336_GYBH_Green_Algae.p1, Codfra_2022238_GYBH_Green_Algae.p1, Codfra_2002185_GYBH_Green_Algae.p1, Codfra_2023264_GYBH_Green_Algae.p1, Codfra_2021488_GYBH_Green_Algae.p1, Codfra_2022817_GYBH_Green_Algae.p1, Codfra_2021582_GYBH_Green_Algae.p1, Codfra_2004373_GYBH_Green_Algae.p1, Codfra_2022386_GYBH_Green_Algae.p1, Codfra_2022221_GYBH_Green_Algae.p1, Codfra_2022146_GYBH_Green_Algae.p1, Codfra_2023380_GYBH_Green_Algae.p2, Codfra_2021738_GYBH_Green_Algae.p1, Codfra_2022016_GYBH_Green_Algae.p1	Deshal_2001301_KSFK_Green_Algae.p1, Deshal_2022598_KSFK_Green_Algae.p1, Deshal_2021927_KSFK_Green_Algae.p1		Dunsal_Dusal.0671s00009.1.v1.0, Dunsal_Dusal.0181s00032.1.v1.0, Dunsal_Dusal.0826s00006.1.v1.0, Dunsal_Dusal.0617s00007.1.v1.0, Dunsal_Dusal.0029s00006.1.v1.0, Dunsal_Dusal.0029s00005.1.v1.0	Dunter_2007711_WDWX_Green_Algae_UTEX_LB_1000.p1, Dunter_2009241_WDWX_Green_Algae_UTEX_LB_1000.p1, Dunter_2045449_WDWX_Green_Algae_UTEX_LB_1000.p1, Dunter_2008817_WDWX_Green_Algae_UTEX_LB_1000.p1	Dunvir_2039214_SYJM_Green_Algae.p2, Dunvir_2004831_SYJM_Green_Algae.p1, Dunvir_2004832_SYJM_Green_Algae.p1, Dunvir_2038948_SYJM_Green_Algae.p1, Dunvir_2002060_SYJM_Green_Algae.p1, Dunvir_2002061_SYJM_Green_Algae.p1, Dunvir_2009988_SYJM_Green_Algae.p1	EllbilSAG24580_jg1675.t1, EllbilSAG24580_jg2764.t1, EllbilSAG24580_jg6456.t1, EllbilSAG24580_jg6442.t1, EllbilSAG24580_jg1431.t1, EllbilSAG24580_jg7311.t1, EllbilSAG24580_jg7312.t1, EllbilSAG24580_jg7322.t1, EllbilSAG24580_jg1935.t1, EllbilSAG24580_jg300.t1, EllbilSAG24580_jg766.t1, EllbilSAG24580_jg767.t1, EllbilSAG24580_jg791.t1, EllbilSAG24580_jg789.t1, EllbilSAG24580_jg788.t1	Ellmar_SRR5133332_Elliptochloris_marina_DRAP_k37_Locus_4430_Transcript_2_1.p2, Ellmar_SRR3952294_Elliptochloris_marina_DRAP_k31_Locus_6838_Transcript_1_1.p1, Ellmar_SRR3952294_Elliptochloris_marina_DRAP_k37_Locus_3387_Transcript_1_1.p2, Ellmar_SRR5133332_Elliptochloris_marina_DRAP_k43_Locus_19371_Transcript_2_1.p1, Ellmar_SRR5133332_Elliptochloris_marina_DRAP_k61_Locus_20262_Transcript_1_1.p1, Ellmar_SRR5133332_Elliptochloris_marina_DRAP_k69_Locus_8089_Transcript_5_1.p2, Ellmar_SRR3952294_Elliptochloris_marina_DRAP_k37_Locus_415_Transcript_1_1.p1, Ellmar_SRR5133332_Elliptochloris_marina_DRAP_k65_Locus_24103_Transcript_2_1.p1, Ellmar_SRR5133332_Elliptochloris_marina_DRAP_k43_Locus_18492_Transcript_1_1.p1, Ellmar_SRR5133332_Elliptochloris_marina_DRAP_k25_Locus_8820_Transcript_1_1.p1, Ellmar_SRR3952294_Elliptochloris_marina_DRAP_k25_Locus_30_Transcript_1_1.p2, Ellmar_SRR5133332_Elliptochloris_marina_DRAP_k31_Locus_12445_Transcript_3_1.p2, Ellmar_SRR5133332_Elliptochloris_marina_DRAP_CL8946Contig1_1.p1	Erevir_2026519_MNCB_Green_Algae.p2, Erevir_2029957_MNCB_Green_Algae.p1, Erevir_2028498_MNCB_Green_Algae.p1, Erevir_2028499_MNCB_Green_Algae.p1, Erevir_2021843_MNCB_Green_Algae.p1, Erevir_2132305_MNCB_Green_Algae.p1, Erevir_2014507_MNCB_Green_Algae.p1, Erevir_2014509_MNCB_Green_Algae.p1, Erevir_2014508_MNCB_Green_Algae.p1, Erevir_2028421_MNCB_Green_Algae.p1, Erevir_2034152_MNCB_Green_Algae.p1, Erevir_2012659_MNCB_Green_Algae.p1, Erevir_2012660_MNCB_Green_Algae.p1, Erevir_2012661_MNCB_Green_Algae.p1, Erevir_2007811_MNCB_Green_Algae.p1, Erevir_2007810_MNCB_Green_Algae.p1, Erevir_2014278_MNCB_Green_Algae.p1, Erevir_2014279_MNCB_Green_Algae.p1, Erevir_2015689_MNCB_Green_Algae.p1, Erevir_2015688_MNCB_Green_Algae.p1, Erevir_2030690_MNCB_Green_Algae.p1, Erevir_2030691_MNCB_Green_Algae.p1, Erevir_2025088_MNCB_Green_Algae.p1, Erevir_2004114_MNCB_Green_Algae.p1, Erevir_2039162_MNCB_Green_Algae.p1, Erevir_2010234_MNCB_Green_Algae.p1, Erevir_2005462_MNCB_Green_Algae.p1, Erevir_2016737_MNCB_Green_Algae.p1, Erevir_2143065_MNCB_Green_Algae.p1, Erevir_2017496_MNCB_Green_Algae.p1, Erevir_2037210_MNCB_Green_Algae.p1, Erevir_2037211_MNCB_Green_Algae.p1, Erevir_2138070_MNCB_Green_Algae.p1, Erevir_2138556_MNCB_Green_Algae.p1, Erevir_2027226_MNCB_Green_Algae.p1, Erevir_2033602_MNCB_Green_Algae.p1, Erevir_2033603_MNCB_Green_Algae.p1, Erevir_2033601_MNCB_Green_Algae.p2, Erevir_2143259_MNCB_Green_Algae.p1, Erevir_2021495_MNCB_Green_Algae.p1, Erevir_2021496_MNCB_Green_Algae.p1, Erevir_2021497_MNCB_Green_Algae.p1, Erevir_2030598_MNCB_Green_Algae.p1, Erevir_2039727_MNCB_Green_Algae.p1, Erevir_2011920_MNCB_Green_Algae.p1, Erevir_2131992_MNCB_Green_Algae.p1, Erevir_2031132_MNCB_Green_Algae.p1, Erevir_2031134_MNCB_Green_Algae.p1, Erevir_2031133_MNCB_Green_Algae.p1, Erevir_2006387_MNCB_Green_Algae.p2, Erevir_2006388_MNCB_Green_Algae.p2, Erevir_2025018_MNCB_Green_Algae.p2, Erevir_2025019_MNCB_Green_Algae.p1, Erevir_2025020_MNCB_Green_Algae.p2, Erevir_2143137_MNCB_Green_Algae.p1, Erevir_2032104_MNCB_Green_Algae.p1, Erevir_2037162_MNCB_Green_Algae.p1, Erevir_2143453_MNCB_Green_Algae.p1, Erevir_2040388_MNCB_Green_Algae.p1, Erevir_2131853_MNCB_Green_Algae.p1, Erevir_2136468_MNCB_Green_Algae.p1	Ettole_2009827_EEJO_Green_Algae.p1, Ettole_2009828_EEJO_Green_Algae.p1, Ettole_2001014_EEJO_Green_Algae.p7, Ettole_2001016_EEJO_Green_Algae.p6, Ettole_2011194_EEJO_Green_Algae.p3, Ettole_2011195_EEJO_Green_Algae.p4, Ettole_2002384_EEJO_Green_Algae.p1, Ettole_2011378_EEJO_Green_Algae.p1, Ettole_2011034_EEJO_Green_Algae.p1, Ettole_2011526_EEJO_Green_Algae.p1, Ettole_2010532_EEJO_Green_Algae.p2, Ettole_2003954_EEJO_Green_Algae.p1, Ettole_2003956_EEJO_Green_Algae.p1, Ettole_2003955_EEJO_Green_Algae.p1, Ettole_2040040_EEJO_Green_Algae.p1	Eudele_2045903_RNAT_Green_Algae.p1, Eudele_2008255_RNAT_Green_Algae.p1, Eudele_2004623_RNAT_Green_Algae.p1, Eudele_2057640_RNAT_Green_Algae.p1, Eudele_2011194_RNAT_Green_Algae.p1, Eudele_2011257_RNAT_Green_Algae.p1, Eudele_2007111_RNAT_Green_Algae.p1, Eudele_2007112_RNAT_Green_Algae.p1, Eudele_2052306_RNAT_Green_Algae.p1, Eudele_2059036_RNAT_Green_Algae.p1	Fritub_2040420_VFIV_Green_Algae.p1, Fritub_2008730_VFIV_Green_Algae.p3, Fritub_2033492_VFIV_Green_Algae.p1, Fritub_2043916_VFIV_Green_Algae.p1, Fritub_2005480_VFIV_Green_Algae.p1, Fritub_2003666_VFIV_Green_Algae.p4, Fritub_2044400_VFIV_Green_Algae.p3, Fritub_2036799_VFIV_Green_Algae.p1, Fritub_2005192_VFIV_Green_Algae.p2, Fritub_2047318_VFIV_Green_Algae.p1, Fritub_2040559_VFIV_Green_Algae.p2, Fritub_2006280_VFIV_Green_Algae.p2, Fritub_2037577_VFIV_Green_Algae.p2, Fritub_2001741_VFIV_Green_Algae.p2, Fritub_2035980_VFIV_Green_Algae.p2, Fritub_2006512_VFIV_Green_Algae.p1, Fritub_2041920_VFIV_Green_Algae.p1, Fritub_2004821_VFIV_Green_Algae.p1, Fritub_2009569_VFIV_Green_Algae.p1, Fritub_2042409_VFIV_Green_Algae.p1	Gemsp._2001723_PFUD_Green_Algae.p1, Gemsp._2033524_PFUD_Green_Algae.p1, Gemsp._2025319_PFUD_Green_Algae.p1, Gemsp._2001054_PFUD_Green_Algae.p1, Gemsp._2023938_PFUD_Green_Algae.p1, Gemsp._2002266_PFUD_Green_Algae.p1, Gemsp._2002267_PFUD_Green_Algae.p1, Gemsp._2032863_PFUD_Green_Algae.p2, Gemsp._2035504_PFUD_Green_Algae.p1, Gemsp._2035162_PFUD_Green_Algae.p1, Gemsp._2035848_PFUD_Green_Algae.p1, Gemsp._2000836_PFUD_Green_Algae.p1, Gemsp._2000837_PFUD_Green_Algae.p1, Gemsp._2030173_PFUD_Green_Algae.p2, Gemsp._2036257_PFUD_Green_Algae.p1, Gemsp._2002680_PFUD_Green_Algae.p1, Gemsp._2004920_PFUD_Green_Algae.p1, Gemsp._2035039_PFUD_Green_Algae.p1, Gemsp._2002174_PFUD_Green_Algae.p3, Gemsp._2000763_PFUD_Green_Algae.p1, Gemsp._2000762_PFUD_Green_Algae.p1, Gemsp._2023543_PFUD_Green_Algae.p1, Gemsp._2000813_PFUD_Green_Algae.p1, Gemsp._2035566_PFUD_Green_Algae.p1, Gemsp._2003267_PFUD_Green_Algae.p1, Gemsp._2005250_PFUD_Green_Algae.p1, Gemsp._2035134_PFUD_Green_Algae.p1, Gemsp._2036149_PFUD_Green_Algae.p1, Gemsp._2036164_PFUD_Green_Algae.p1, Gemsp._2003763_PFUD_Green_Algae.p1, Gemsp._2003764_PFUD_Green_Algae.p2, Gemsp._2005334_PFUD_Green_Algae.p3, Gemsp._2024011_PFUD_Green_Algae.p2, Gemsp._2005334_PFUD_Green_Algae.p2, Gemsp._2035784_PFUD_Green_Algae.p1, Gemsp._2004581_PFUD_Green_Algae.p1, Gemsp._2004582_PFUD_Green_Algae.p1, Gemsp._2004580_PFUD_Green_Algae.p1, Gemsp._2004579_PFUD_Green_Algae.p1, Gemsp._2029909_PFUD_Green_Algae.p1, Gemsp._2004917_PFUD_Green_Algae.p1, Gemsp._2001093_PFUD_Green_Algae.p3, Gemsp._2001672_PFUD_Green_Algae.p1, Gemsp._2035898_PFUD_Green_Algae.p1, Gemsp._2035983_PFUD_Green_Algae.p1, Gemsp._2003206_PFUD_Green_Algae.p1, Gemsp._2035671_PFUD_Green_Algae.p1, Gemsp._2005391_PFUD_Green_Algae.p1	Gollon_2035920_BZSH_Green_Algae.p1, Gollon_2036800_BZSH_Green_Algae.p1, Gollon_2001686_BZSH_Green_Algae.p1, Gollon_2034359_BZSH_Green_Algae.p1, Gollon_2001457_BZSH_Green_Algae.p1, Gollon_2001458_BZSH_Green_Algae.p1, Gollon_2001459_BZSH_Green_Algae.p1, Gollon_2007201_BZSH_Green_Algae.p1, Gollon_2031107_BZSH_Green_Algae.p1, Gollon_2036323_BZSH_Green_Algae.p1	Gonpec_2048977_KUJU_Green_Algae.p1, Gonpec_2049192_KUJU_Green_Algae.p1, Gonpec_2036270_KUJU_Green_Algae.p2, Gonpec_2007086_KUJU_Green_Algae.p1, Gonpec_2050568_KUJU_Green_Algae.p1, Gonpec_2007121_KUJU_Green_Algae.p1, Gonpec_2052378_KUJU_Green_Algae.p1, Gonpec_2047761_KUJU_Green_Algae.p1, Gonpec_2001116_KUJU_Green_Algae.p3, Gonpec_2001115_KUJU_Green_Algae.p2	Haeplu_2012904_KFEB_Green_Algae_2_samples_combined.p1, Haeplu_2025071_KFEB_Green_Algae_2_samples_combined.p1, Haeplu_2025060_KFEB_Green_Algae_2_samples_combined.p1, Haeplu_2024350_KFEB_Green_Algae_2_samples_combined.p1, Haeplu_2009621_KFEB_Green_Algae_2_samples_combined.p1, Haeplu_2009622_KFEB_Green_Algae_2_samples_combined.p1, Haeplu_2089945_KFEB_Green_Algae_2_samples_combined.p1, Haeplu_2018232_KFEB_Green_Algae_2_samples_combined.p2, Haeplu_2021829_KFEB_Green_Algae_2_samples_combined.p1, Haeplu_2020455_KFEB_Green_Algae_2_samples_combined.p1	Hafret_2066599_FXHG_Green_Algae.p1, Hafret_2004801_FXHG_Green_Algae.p1, Hafret_2004802_FXHG_Green_Algae.p1, Hafret_2015181_FXHG_Green_Algae.p1, Hafret_2068399_FXHG_Green_Algae.p1, Hafret_2068062_FXHG_Green_Algae.p1, Hafret_2013735_FXHG_Green_Algae.p1, Hafret_2015462_FXHG_Green_Algae.p1, Hafret_2082453_FXHG_Green_Algae.p1, Hafret_2002311_FXHG_Green_Algae.p1, Hafret_2006759_FXHG_Green_Algae.p1, Hafret_2004416_FXHG_Green_Algae.p1, Hafret_2003958_FXHG_Green_Algae.p1, Hafret_2010740_FXHG_Green_Algae.p1, Hafret_2005158_FXHG_Green_Algae.p1, Hafret_2005159_FXHG_Green_Algae.p1	Halmar_2000777_ALZF_Green_Algae.p4, Halmar_2000775_ALZF_Green_Algae.p2, Halmar_2000774_ALZF_Green_Algae.p1, Halmar_2000776_ALZF_Green_Algae.p2, Halmar_2000778_ALZF_Green_Algae.p3, Halmar_2000777_ALZF_Green_Algae.p7, Halmar_2003328_ALZF_Green_Algae.p2, Halmar_2003384_ALZF_Green_Algae.p1	Helpla_2034073_AJAU_Green_Algae.p1, Helpla_2004541_AJAU_Green_Algae.p6, Helpla_2004540_AJAU_Green_Algae.p3, Helpla_2004542_AJAU_Green_Algae.p3, Helpla_2004543_AJAU_Green_Algae.p5, Helpla_2006445_AJAU_Green_Algae.p1, Helpla_2006444_AJAU_Green_Algae.p1, Helpla_2004556_AJAU_Green_Algae.p1, Helpla_2004557_AJAU_Green_Algae.p1	HelspATCC50920_rna-gnl|ubcbot|H632_c186p0_mRNA, HelspATCC50920_rna-gnl|ubcbot|H632_c568p0_mRNA, HelspATCC50920_rna-gnl|ubcbot|H632_c215p2_mRNA, HelspATCC50920_rna-gnl|ubcbot|H632_c1452p0_mRNA, HelspATCC50920_rna-gnl|ubcbot|H632_c5661p0_mRNA, HelspATCC50920_rna-gnl|ubcbot|H632_c833p0_mRNA, HelspATCC50920_rna-gnl|ubcbot|H632_c45p1_mRNA, HelspATCC50920_rna-gnl|ubcbot|H632_c1036p0_mRNA	Hetina_2006913_IRYH_Green_Algae.p1, Hetina_2002686_IRYH_Green_Algae.p1, Hetina_2037145_IRYH_Green_Algae.p2, Hetina_2035328_IRYH_Green_Algae.p1, Hetina_2006470_IRYH_Green_Algae.p1, Hetina_2036793_IRYH_Green_Algae.p1, Hetina_2006016_IRYH_Green_Algae.p1, Hetina_2035455_IRYH_Green_Algae.p1	Igntet_2039573_KADG_Green_Algae.p1, Igntet_2002992_KADG_Green_Algae.p1, Igntet_2007212_KADG_Green_Algae.p1, Igntet_2005383_KADG_Green_Algae.p1, Igntet_2000623_KADG_Green_Algae.p1, Igntet_2005784_KADG_Green_Algae.p1, Igntet_2037676_KADG_Green_Algae.p2, Igntet_2044939_KADG_Green_Algae.p1, Igntet_2046924_KADG_Green_Algae.p1, Igntet_2001431_KADG_Green_Algae.p1, Igntet_2044711_KADG_Green_Algae.p1	Lepobo_2000992_ZNUM_Green_Algae.p1, Lepobo_2002283_ZNUM_Green_Algae.p2, Lepobo_2002284_ZNUM_Green_Algae.p2, Lepobo_2003670_ZNUM_Green_Algae.p1, Lepobo_2002227_ZNUM_Green_Algae.p1, Lepobo_2024324_ZNUM_Green_Algae.p1, Lepobo_2024651_ZNUM_Green_Algae.p1, Lepobo_2001212_ZNUM_Green_Algae.p3, Lepobo_2001216_ZNUM_Green_Algae.p1, Lepobo_2024906_ZNUM_Green_Algae.p1, Lepobo_2001214_ZNUM_Green_Algae.p2, Lepobo_2001215_ZNUM_Green_Algae.p1	Lobros_2050489_JKKI_Green_Algae.p1, Lobros_2042255_JKKI_Green_Algae.p1, Lobros_2010702_JKKI_Green_Algae.p1, Lobros_2010552_JKKI_Green_Algae.p1, Lobros_2007591_JKKI_Green_Algae.p1, Lobros_2051826_JKKI_Green_Algae.p2, Lobros_2009449_JKKI_Green_Algae.p3, Lobros_2009449_JKKI_Green_Algae.p2, Lobros_2053381_JKKI_Green_Algae.p2, Lobros_2054682_JKKI_Green_Algae.p1, Lobros_2045271_JKKI_Green_Algae.p1, Lobros_2002901_JKKI_Green_Algae.p2, Lobros_2002902_JKKI_Green_Algae.p2	Lobseg_2003061_OFUE_Green_Algae.p4, Lobseg_2036455_OFUE_Green_Algae.p1, Lobseg_2002019_OFUE_Green_Algae.p1, Lobseg_2005989_OFUE_Green_Algae.p1, Lobseg_2003061_OFUE_Green_Algae.p1, Lobseg_2044410_OFUE_Green_Algae.p2, Lobseg_2004462_OFUE_Green_Algae.p1, Lobseg_2008716_OFUE_Green_Algae.p1, Lobseg_2008326_OFUE_Green_Algae.p1, Lobseg_2044928_OFUE_Green_Algae.p1, Lobseg_2009891_OFUE_Green_Algae.p1		Miccon24180_rna-gnl|WGS_LHPF|mrna.C2E20_3715, Miccon24180_rna-gnl|WGS_LHPF|mrna.C2E20_5637, Miccon24180_rna-gnl|WGS_LHPF|mrna.C2E20_4056, Miccon24180_rna-gnl|WGS_LHPF|mrna.C2E20_8374B, Miccon24180_rna-gnl|WGS_LHPF|mrna.C2E20_2299, Miccon24180_rna-gnl|WGS_LHPF|mrna.C2E20_2300, Miccon24180_rna-gnl|WGS_LHPF|mrna.C2E20_8527	Mickue_2043416_EATP_Green_Algae_2_samples_combined.p1, Mickue_2044151_EATP_Green_Algae_2_samples_combined.p1, Mickue_2005897_EATP_Green_Algae_2_samples_combined.p1, Mickue_2041708_EATP_Green_Algae_2_samples_combined.p1, Mickue_2003168_EATP_Green_Algae_2_samples_combined.p1, Mickue_2043741_EATP_Green_Algae_2_samples_combined.p1, Mickue_2006701_EATP_Green_Algae_2_samples_combined.p1, Mickue_2007031_EATP_Green_Algae_2_samples_combined.p1, Mickue_2005499_EATP_Green_Algae_2_samples_combined.p1, Mickue_2000922_EATP_Green_Algae_2_samples_combined.p1, Mickue_2037706_EATP_Green_Algae_2_samples_combined.p1, Mickue_2040928_EATP_Green_Algae_2_samples_combined.p1, Mickue_2043725_EATP_Green_Algae_2_samples_combined.p1, Mickue_2002294_EATP_Green_Algae_2_samples_combined.p1, Mickue_2042946_EATP_Green_Algae_2_samples_combined.p1, Mickue_2039833_EATP_Green_Algae_2_samples_combined.p1, Mickue_2044129_EATP_Green_Algae_2_samples_combined.p1, Mickue_2008083_EATP_Green_Algae_2_samples_combined.p2, Mickue_2041897_EATP_Green_Algae_2_samples_combined.p1, Mickue_2041824_EATP_Green_Algae_2_samples_combined.p1	Micpus1545_8139.3.0.228	MicpusNOUM17_mRNA9716	Micsp._2034033_FOYQ_Green_Algae.p2, Micsp._2035145_FOYQ_Green_Algae.p2, Micsp._2004402_FOYQ_Green_Algae.p2, Micsp._2004403_FOYQ_Green_Algae.p1, Micsp._2004404_FOYQ_Green_Algae.p1, Micsp._2007008_FOYQ_Green_Algae.p1, Micsp._2001847_FOYQ_Green_Algae.p1, Micsp._2031251_FOYQ_Green_Algae.p1, Micsp._2001325_FOYQ_Green_Algae.p1, Micsp._2001326_FOYQ_Green_Algae.p1, Micsp._2037949_FOYQ_Green_Algae.p2, Micsp._2004404_FOYQ_Green_Algae.p3, Micsp._2003719_FOYQ_Green_Algae.p3, Micsp._2005744_FOYQ_Green_Algae.p1, Micsp._2005745_FOYQ_Green_Algae.p1, Micsp._2036163_FOYQ_Green_Algae.p2	Monneg_rna-XM_014042326.1, Monneg_rna-XM_014044776.1, Monneg_rna-XM_014041425.1, Monneg_rna-XM_014042680.1, Monneg_rna-XM_014039146.1, Monneg_rna-XM_014039147.1, Monneg_rna-XM_014046434.1, Monneg_rna-XM_014040587.1, Monneg_rna-XM_014034815.1, Monneg_rna-XM_014048259.1, Monneg_rna-XM_014034929.1, Monneg_rna-XM_014038918.1, Monneg_rna-XM_014045982.1, Monneg_rna-XM_014034982.1, Monneg_rna-XM_014043695.1	Monopi_2008075_BTFM_Green_Algae.p4, Monopi_2039842_BTFM_Green_Algae.p1	MyrbiaSAG882_k25_Locus_283_Transcript_11_1.p1, MyrbiaSAG882_k43_Locus_1517_Transcript_4_1.p1, MyrbiaSAG882_k49_Locus_6556_Transcript_5_1.p1, MyrbiaSAG882_k25_Locus_2650_Transcript_7_1.p1, MyrbiaSAG882_k25_Locus_6335_Transcript_3_1.p1, MyrbiaSAG882_k37_Locus_3298_Transcript_7_1.p1, MyrbiaSAG882_k25_Locus_4482_Transcript_4_1.p1, MyrbiaSAG882_k65_Locus_5908_Transcript_6_1.p1, MyrbiaSAG882_k69_Locus_1532_Transcript_5_1.p1	MyrbisSAG2043_jg11788.t1, MyrbisSAG2043_jg11488.t1, MyrbisSAG2043_jg4704.t1, MyrbisSAG2043_jg4620.t1, MyrbisSAG2043_jg4821.t1, MyrbisSAG2043_jg10580.t1, MyrbisSAG2043_jg2192.t1, MyrbisSAG2043_jg8524.t1, MyrbisSAG2043_jg8523.t1, MyrbisSAG2043_jg5326.t1, MyrbisSAG2043_jg8577.t1, MyrbisSAG2043_jg8586.t1	Nanato_2031670_MFYC_Green_Algae.p1, Nanato_2029063_MFYC_Green_Algae.p2, Nanato_2025217_MFYC_Green_Algae.p2, Nanato_2000992_MFYC_Green_Algae.p3, Nanato_2001230_MFYC_Green_Algae.p1, Nanato_2005069_MFYC_Green_Algae.p2, Nanato_2005070_MFYC_Green_Algae.p1, Nanato_2005068_MFYC_Green_Algae.p1, Nanato_2001746_MFYC_Green_Algae.p1, Nanato_2031960_MFYC_Green_Algae.p1, Nanato_2030267_MFYC_Green_Algae.p2, Nanato_2001747_MFYC_Green_Algae.p1, Nanato_2002894_MFYC_Green_Algae.p1, Nanato_2001027_MFYC_Green_Algae.p1, Nanato_2001028_MFYC_Green_Algae.p1, Nanato_2002871_MFYC_Green_Algae.p3, Nanato_2002872_MFYC_Green_Algae.p1, Nanato_2031542_MFYC_Green_Algae.p1, Nanato_2002927_MFYC_Green_Algae.p1, Nanato_2005698_MFYC_Green_Algae.p2, Nanato_2031667_MFYC_Green_Algae.p1, Nanato_2001748_MFYC_Green_Algae.p1	Neocsp._2005445_USIX_Green_Algae.p2, Neocsp._2029703_USIX_Green_Algae.p1, Neocsp._2006723_USIX_Green_Algae.p1, Neocsp._2002321_USIX_Green_Algae.p2, Neocsp._2002321_USIX_Green_Algae.p1, Neocsp._2002322_USIX_Green_Algae.p1, Neocsp._2004144_USIX_Green_Algae.p1, Neocsp._2027735_USIX_Green_Algae.p1, Neocsp._2000179_USIX_Green_Algae.p1, Neocsp._2030199_USIX_Green_Algae.p1	Neosp._2019508_GJIY_Green_Algae.p1, Neosp._2021427_GJIY_Green_Algae.p3, Neosp._2002568_GJIY_Green_Algae.p1, Neosp._2002569_GJIY_Green_Algae.p1		Neppyr_2029422_ISIM_Green_Algae.p2	Ochlsp._2008333_CQQP_Green_Algae.p1, Ochlsp._2073915_CQQP_Green_Algae.p1, Ochlsp._2000179_CQQP_Green_Algae.p1, Ochlsp._2013544_CQQP_Green_Algae.p1	Oedcar_2069356_DVYE_Green_Algae.p1, Oedcar_2060621_DVYE_Green_Algae.p1, Oedcar_2075748_DVYE_Green_Algae.p1, Oedcar_2013047_DVYE_Green_Algae.p1, Oedcar_2010096_DVYE_Green_Algae.p1, Oedcar_2012963_DVYE_Green_Algae.p1, Oedcar_2010097_DVYE_Green_Algae.p1, Oedcar_2007853_DVYE_Green_Algae.p1, Oedcar_2059439_DVYE_Green_Algae.p1, Oedcar_2073995_DVYE_Green_Algae.p1, Oedcar_2008944_DVYE_Green_Algae.p1, Oedcar_2004179_DVYE_Green_Algae.p1, Oedcar_2066808_DVYE_Green_Algae.p1, Oedcar_2074037_DVYE_Green_Algae.p1, Oedcar_2076149_DVYE_Green_Algae.p1, Oedcar_2004988_DVYE_Green_Algae.p1, Oedcar_2079112_DVYE_Green_Algae.p1, Oedcar_2078828_DVYE_Green_Algae.p1, Oedcar_2010465_DVYE_Green_Algae.p1, Oedcar_2012298_DVYE_Green_Algae.p1, Oedcar_2079083_DVYE_Green_Algae.p1, Oedcar_2013270_DVYE_Green_Algae.p1, Oedcar_2079953_DVYE_Green_Algae.p1, Oedcar_2005992_DVYE_Green_Algae.p1	Oedfov_2054963_SDPC_Green_Algae.p1, Oedfov_2011304_SDPC_Green_Algae.p1, Oedfov_2071284_SDPC_Green_Algae.p1, Oedfov_2061708_SDPC_Green_Algae.p2, Oedfov_2002486_SDPC_Green_Algae.p1, Oedfov_2003628_SDPC_Green_Algae.p1, Oedfov_2003629_SDPC_Green_Algae.p1, Oedfov_2065166_SDPC_Green_Algae.p1, Oedfov_2063008_SDPC_Green_Algae.p1, Oedfov_2071273_SDPC_Green_Algae.p1, Oedfov_2013009_SDPC_Green_Algae.p1, Oedfov_2000139_SDPC_Green_Algae.p1, Oedfov_2011982_SDPC_Green_Algae.p1, Oedfov_2070183_SDPC_Green_Algae.p1, Oedfov_2057400_SDPC_Green_Algae.p1, Oedfov_2053424_SDPC_Green_Algae.p1, Oedfov_2067804_SDPC_Green_Algae.p1, Oedfov_2069583_SDPC_Green_Algae.p1, Oedfov_2068202_SDPC_Green_Algae.p1, Oedfov_2065775_SDPC_Green_Algae.p1, Oedfov_2002696_SDPC_Green_Algae.p1, Oedfov_2002697_SDPC_Green_Algae.p1, Oedfov_2006984_SDPC_Green_Algae.p1, Oedfov_2006985_SDPC_Green_Algae.p1, Oedfov_2012888_SDPC_Green_Algae.p1, Oedfov_2012011_SDPC_Green_Algae.p1, Oedfov_2007689_SDPC_Green_Algae.p1, Oedfov_2068724_SDPC_Green_Algae.p1	Oltvir_2034055_NSTT_Green_Algae_2_samples_combined.p1, Oltvir_2031099_NSTT_Green_Algae_2_samples_combined.p2, Oltvir_2003085_NSTT_Green_Algae_2_samples_combined.p1, Oltvir_2039544_NSTT_Green_Algae_2_samples_combined.p1, Oltvir_2002709_NSTT_Green_Algae_2_samples_combined.p1, Oltvir_2004709_NSTT_Green_Algae_2_samples_combined.p1, Oltvir_2004775_NSTT_Green_Algae_2_samples_combined.p1, Oltvir_2029517_NSTT_Green_Algae_2_samples_combined.p1	Ooggig_2009797_XDLL_Green_Algae.p2, Ooggig_2037075_XDLL_Green_Algae.p1, Ooggig_2002095_XDLL_Green_Algae.p1, Ooggig_2002094_XDLL_Green_Algae.p1, Ooggig_2003130_XDLL_Green_Algae.p1, Ooggig_2008516_XDLL_Green_Algae.p2, Ooggig_2004704_XDLL_Green_Algae.p1, Ooggig_2009670_XDLL_Green_Algae.p3, Ooggig_2009670_XDLL_Green_Algae.p1, Ooggig_2008915_XDLL_Green_Algae.p2, Ooggig_2011228_XDLL_Green_Algae.p1, Ooggig_2010136_XDLL_Green_Algae.p1	Ostluc_87139.2.0.231	Osttau_mRNA_5267	Panmor_2010873_RYJX_Green_Algae.p1, Panmor_2007742_RYJX_Green_Algae.p1, Panmor_2053141_RYJX_Green_Algae.p2, Panmor_2061110_RYJX_Green_Algae.p1, Panmor_2010774_RYJX_Green_Algae.p1, Panmor_2000667_RYJX_Green_Algae.p1, Panmor_2000666_RYJX_Green_Algae.p1, Panmor_2064082_RYJX_Green_Algae.p1, Panmor_2000720_RYJX_Green_Algae.p2, Panmor_2053982_RYJX_Green_Algae.p1, Panmor_2061261_RYJX_Green_Algae.p1, Panmor_2001488_RYJX_Green_Algae.p2	Parkes_jg6589.t1, Parkes_jg3769.t1, Parkes_jg7764.t1, Parkes_jg7765.t1, Parkes_jg8721.t1, Parkes_jg1235.t1, Parkes_jg2691.t1, Parkes_jg2096.t1, Parkes_jg5411.t1, Parkes_jg4575.t1	PaupetSAG2240_k25_Locus_12066_Transcript_1_1.p1, PaupetSAG2240_k69_Locus_4200_Transcript_3_1.p2, PaupetSAG2240_k25_Locus_3997_Transcript_1_1.p2	PauproSAG2392_k31_Locus_2017_Transcript_1_1.p2	Peddup_3024624_JRDV_Green_Algae_3_samples_combined.p1, Peddup_3162541_JRDV_Green_Algae_3_samples_combined.p1, Peddup_3024335_JRDV_Green_Algae_3_samples_combined.p1, Peddup_3028562_JRDV_Green_Algae_3_samples_combined.p1, Peddup_3157882_JRDV_Green_Algae_3_samples_combined.p1, Peddup_3006621_JRDV_Green_Algae_3_samples_combined.p1, Peddup_3006622_JRDV_Green_Algae_3_samples_combined.p1, Peddup_3141937_JRDV_Green_Algae_3_samples_combined.p1, Peddup_3000419_JRDV_Green_Algae_3_samples_combined.p1, Peddup_3019242_JRDV_Green_Algae_3_samples_combined.p1, Peddup_3035538_JRDV_Green_Algae_3_samples_combined.p1, Peddup_3016992_JRDV_Green_Algae_3_samples_combined.p1, Peddup_3016994_JRDV_Green_Algae_3_samples_combined.p1, Peddup_3016993_JRDV_Green_Algae_3_samples_combined.p1, Peddup_3145526_JRDV_Green_Algae_3_samples_combined.p1, Peddup_3017575_JRDV_Green_Algae_3_samples_combined.p1, Peddup_3017574_JRDV_Green_Algae_3_samples_combined.p1, Peddup_3166362_JRDV_Green_Algae_3_samples_combined.p1		Pedtub_2015477_PUAN_Green_Algae.p2	Perper_2029046_OAEZ_Green_Algae.p1, Perper_2000032_OAEZ_Green_Algae.p1, Perper_2027264_OAEZ_Green_Algae.p1, Perper_2028443_OAEZ_Green_Algae.p1	Phalen_2005796_ZIVZ_Green_Algae.p1, Phalen_2007884_ZIVZ_Green_Algae.p1, Phalen_2034010_ZIVZ_Green_Algae.p1, Phalen_2050270_ZIVZ_Green_Algae.p1, Phalen_2005280_ZIVZ_Green_Algae.p1, Phalen_2005279_ZIVZ_Green_Algae.p1, Phalen_2005280_ZIVZ_Green_Algae.p2, Phalen_2039062_ZIVZ_Green_Algae.p1, Phalen_2043025_ZIVZ_Green_Algae.p1, Phalen_2005278_ZIVZ_Green_Algae.p1, Phalen_2043841_ZIVZ_Green_Algae.p1, Phalen_2008372_ZIVZ_Green_Algae.p1, Phalen_2004414_ZIVZ_Green_Algae.p1, Phalen_2005024_ZIVZ_Green_Algae.p1, Phalen_2048651_ZIVZ_Green_Algae.p1, Phalen_2008145_ZIVZ_Green_Algae.p2, Phalen_2008506_ZIVZ_Green_Algae.p1, Phalen_2008960_ZIVZ_Green_Algae.p1, Phalen_2048659_ZIVZ_Green_Algae.p1	Picsal_2001436_TGNL_Green_Algae.p3, Picsal_2003063_TGNL_Green_Algae.p2, Picsal_2001007_TGNL_Green_Algae.p1	PicspRCC4223_RCC4223.06g03230.1, PicspRCC4223_RCC4223.06g04380.1, PicspRCC4223_RCC4223.05g03240.1, PicspRCC4223_RCC4223.02g02550.1, PicspRCC4223_RCC4223.03g05860.1, PicspRCC4223_RCC4223.01g11290.1, PicspRCC4223_RCC4223.10g00880.1, PicspRCC4223_RCC4223.03g05880.1, PicspRCC4223_RCC4223.03g07120.1	Pirsal_2027768_NQYP_Green_Algae.p1, Pirsal_2027682_NQYP_Green_Algae.p2	Plalae_2003559_CBNG_Green_Algae.p1, Plalae_2003560_CBNG_Green_Algae.p1, Plalae_2040643_CBNG_Green_Algae.p1, Plalae_2041475_CBNG_Green_Algae.p1	Plater_2022565_LETF_Green_Algae.p2, Plater_2002527_LETF_Green_Algae.p1, Plater_2022952_LETF_Green_Algae.p1	Pracap_2000540_XMCL_Green_Algae.p1, Pracap_2000541_XMCL_Green_Algae.p1	Pracol_PRCOL_00001180-RA, Pracol_PRCOL_00002383-RA	Pracri_2013060_WCLV_Green_Algae.p1, Pracri_2003607_WCLV_Green_Algae.p1, Pracri_2017921_WCLV_Green_Algae.p1, Pracri_2017900_WCLV_Green_Algae.p1, Pracri_2018266_WCLV_Green_Algae.p1, Pracri_2012854_WCLV_Green_Algae.p1, Pracri_2016391_WCLV_Green_Algae.p1, Pracri_2017401_WCLV_Green_Algae.p1, Pracri_2017846_WCLV_Green_Algae.p1, Pracri_2003684_WCLV_Green_Algae.p1	Prowic_jg1135.t1, Prowic_jg2139.t1, Prowic_jg7609.t1, Prowic_jg5396.t1, Prowic_jg1480.t1, Prowic_jg5576.t1, Prowic_jg5505.t1, Prowic_jg5943.t1, Prowic_jg7658.t1, Prowic_jg5942.t1, Prowic_jg7657.t1, Prowic_jg4478.t1, Prowic_jg9215.t1	Psemar_2017576_JMTE_Green_Algae.p1, Psemar_2003935_JMTE_Green_Algae.p2	Psepri_SRR11611237_Pseudochlorella_pringsheimii_DRAP2_k49_Locus_6292_Transcript_1_1.p2, Psepri_SRR11611235_Pseudochlorella_pringsheimii_DRAP_k37_Locus_859_Transcript_18_1.p5, Psepri_SRR11611238_Pseudochlorella_pringsheimii_DRAP2_CL49Contig1_1.p2, Psepri_SRR11611238_Pseudochlorella_pringsheimii_DRAP2_k43_Locus_1593_Transcript_17_1.p2, Psepri_SRR11611235_Pseudochlorella_pringsheimii_DRAP_k25_Locus_5185_Transcript_3_1.p1, Psepri_SRR11611235_Pseudochlorella_pringsheimii_DRAP_k55_Locus_2487_Transcript_3_1.p1, Psepri_SRR11611236_Pseudochlorella_pringsheimii_DRAP_k43_Locus_578_Transcript_2_1.p1, Psepri_SRR11611236_Pseudochlorella_pringsheimii_DRAP_k49_Locus_555_Transcript_1_1.p1, Psepri_SRR11611238_Pseudochlorella_pringsheimii_DRAP2_k61_Locus_9436_Transcript_1_1.p1, Psepri_SRR11611237_Pseudochlorella_pringsheimii_DRAP2_k43_Locus_9334_Transcript_1_1.p1, Psepri_SRR11611235_Pseudochlorella_pringsheimii_DRAP_CL374Contig1_1.p2, Psepri_SRR11611238_Pseudochlorella_pringsheimii_DRAP2_k31_Locus_2849_Transcript_3_1.p1, Psepri_SRR11611237_Pseudochlorella_pringsheimii_DRAP2_k65_Locus_6397_Transcript_1_1.p1, Psepri_SRR11611237_Pseudochlorella_pringsheimii_DRAP2_k25_Locus_470_Transcript_8_1.p1, Psepri_SRR11611237_Pseudochlorella_pringsheimii_DRAP2_k31_Locus_460_Transcript_5_1.p2, Psepri_SRR11611238_Pseudochlorella_pringsheimii_DRAP2_CL738Contig1_1.p2, Psepri_SRR11611237_Pseudochlorella_pringsheimii_DRAP2_k31_Locus_439_Transcript_4_1.p1, Psepri_SRR11611237_Pseudochlorella_pringsheimii_DRAP2_k31_Locus_439_Transcript_4_1.p6, Psepri_SRR11611237_Pseudochlorella_pringsheimii_DRAP2_k69_Locus_1498_Transcript_1_1.p7, Psepri_SRR11611238_Pseudochlorella_pringsheimii_DRAP2_CL775Contig1_1.p1, Psepri_SRR11611238_Pseudochlorella_pringsheimii_DRAP2_k37_Locus_882_Transcript_2_1.p7, Psepri_SRR11611235_Pseudochlorella_pringsheimii_DRAP_k49_Locus_261_Transcript_5_1.p2, Psepri_SRR11611238_Pseudochlorella_pringsheimii_DRAP2_k25_Locus_921_Transcript_11_1.p2, Psepri_SRR11611238_Pseudochlorella_pringsheimii_DRAP2_k43_Locus_870_Transcript_1_1.p6	Pteang_2008274_LNIL_Green_Algae.p1, Pteang_2037241_LNIL_Green_Algae.p1, Pteang_2042022_LNIL_Green_Algae.p1, Pteang_2007823_LNIL_Green_Algae.p1, Pteang_2008647_LNIL_Green_Algae.p1, Pteang_2000071_LNIL_Green_Algae.p1, Pteang_2008417_LNIL_Green_Algae.p1, Pteang_2005281_LNIL_Green_Algae.p1, Pteang_2043146_LNIL_Green_Algae.p2, Pteang_2048227_LNIL_Green_Algae.p1, Pteang_2050549_LNIL_Green_Algae.p1	Ptesp._2033603_ACRY_Green_Algae.p1, Ptesp._2033853_ACRY_Green_Algae.p1, Ptesp._2005222_ACRY_Green_Algae.p1, Ptesp._2034281_ACRY_Green_Algae.p2, Ptesp._2042597_ACRY_Green_Algae.p1, Ptesp._2001418_ACRY_Green_Algae.p2, Ptesp._2005692_ACRY_Green_Algae.p1, Ptesp._2004415_ACRY_Green_Algae.p2, Ptesp._2004416_ACRY_Green_Algae.p1, Ptesp._2036627_ACRY_Green_Algae.p1, Ptesp._2038994_ACRY_Green_Algae.p1	Pycpro_2003965_MXEZ_Green_Algae.p1, Pycpro_2004221_MXEZ_Green_Algae.p1		Schdub_2009342_FMVB_Green_Algae.p1, Schdub_2001300_FMVB_Green_Algae.p1, Schdub_2005650_FMVB_Green_Algae.p1, Schdub_2008065_FMVB_Green_Algae.p1, Schdub_2008708_FMVB_Green_Algae.p1, Schdub_2033261_FMVB_Green_Algae.p1, Schdub_2036269_FMVB_Green_Algae.p1, Schdub_2036339_FMVB_Green_Algae.p1, Schdub_2004942_FMVB_Green_Algae.p1, Schdub_2002296_FMVB_Green_Algae.p1, Schdub_2033560_FMVB_Green_Algae.p2	Scosp._2002639_EGNB_Green_Algae.p1	Speexs_2001559_MXDS_Green_Algae.p2, Speexs_2002478_MXDS_Green_Algae.p1, Speexs_2005009_MXDS_Green_Algae.p1, Speexs_2005699_MXDS_Green_Algae.p2, Speexs_2003461_MXDS_Green_Algae.p2	Spesim_2021477_ENAU_Green_Algae.p1, Spesim_2018053_ENAU_Green_Algae.p1, Spesim_2020247_ENAU_Green_Algae.p2, Spesim_2000496_ENAU_Green_Algae.p2, Spesim_2001169_ENAU_Green_Algae.p1	Steplu_2028352_ZLQE_Green_Algae.p1, Steplu_2023247_ZLQE_Green_Algae.p1, Steplu_2027947_ZLQE_Green_Algae.p1, Steplu_2006060_ZLQE_Green_Algae.p1, Steplu_2023646_ZLQE_Green_Algae.p1, Steplu_2007245_ZLQE_Green_Algae.p1	Stibac_2020573_WXRI_Green_Algae.p2, Stibac_2028107_WXRI_Green_Algae.p1, Stibac_2000735_WXRI_Green_Algae.p2, Stibac_2023844_WXRI_Green_Algae.p2, Stibac_2005705_WXRI_Green_Algae.p5, Stibac_2005532_WXRI_Green_Algae.p4, Stibac_2002247_WXRI_Green_Algae.p4, Stibac_2002248_WXRI_Green_Algae.p3, Stibac_2002358_WXRI_Green_Algae.p1, Stibac_2005163_WXRI_Green_Algae.p1, Stibac_2025139_WXRI_Green_Algae.p1, Stibac_2002248_WXRI_Green_Algae.p1, Stibac_2002249_WXRI_Green_Algae.p1, Stibac_2001001_WXRI_Green_Algae.p3, Stibac_2001003_WXRI_Green_Algae.p4, Stibac_2000013_WXRI_Green_Algae.p1, Stibac_2003848_WXRI_Green_Algae.p1, Stibac_2003849_WXRI_Green_Algae.p1, Stibac_2005042_WXRI_Green_Algae.p1, Stibac_2001196_WXRI_Green_Algae.p4, Stibac_2001197_WXRI_Green_Algae.p1, Stibac_2001198_WXRI_Green_Algae.p1, Stibac_2001199_WXRI_Green_Algae.p1, Stibac_2000014_WXRI_Green_Algae.p1, Stibac_2004559_WXRI_Green_Algae.p1, Stibac_2003593_WXRI_Green_Algae.p1, Stibac_2003524_WXRI_Green_Algae.p1, Stibac_2005368_WXRI_Green_Algae.p1, Stibac_2004284_WXRI_Green_Algae.p4, Stibac_2029917_WXRI_Green_Algae.p2, Stibac_2005367_WXRI_Green_Algae.p1	Stihel_2044416_JMUI_Green_Algae.p2, Stihel_2052362_JMUI_Green_Algae.p2, Stihel_2002618_JMUI_Green_Algae.p3, Stihel_2007784_JMUI_Green_Algae.p1, Stihel_2044430_JMUI_Green_Algae.p2, Stihel_2046745_JMUI_Green_Algae.p2, Stihel_2005168_JMUI_Green_Algae.p1, Stihel_2044295_JMUI_Green_Algae.p1, Stihel_2009084_JMUI_Green_Algae.p1, Stihel_2050328_JMUI_Green_Algae.p1, Stihel_2050233_JMUI_Green_Algae.p1, Stihel_2051250_JMUI_Green_Algae.p1, Stihel_2005622_JMUI_Green_Algae.p1, Stihel_2054760_JMUI_Green_Algae.p1	SymirrSAG2036_jg6606.t1, SymirrSAG2036_jg4457.t1, SymirrSAG2036_jg9298.t1, SymirrSAG2036_jg8490.t1, SymirrSAG2036_jg5668.t1, SymirrSAG2036_jg9085.t1, SymirrSAG2036_jg7761.t1, SymirrSAG2036_jg10922.t1, SymirrSAG2036_jg10149.t1, SymirrSAG2036_jg730.t1, SymirrSAG2036_jg3665.t1, SymirrSAG2036_jg7534.t1, SymirrSAG2036_jg9590.t1, SymirrSAG2036_jg9589.t1, SymirrSAG2036_jg9588.t1	Tetchu_2065175_HVNO_Green_Algae.p1, Tetchu_2065078_HVNO_Green_Algae.p1, Tetchu_2000591_HVNO_Green_Algae.p1, Tetchu_2000592_HVNO_Green_Algae.p1, Tetchu_2016356_HVNO_Green_Algae.p1, Tetchu_2004998_HVNO_Green_Algae.p1, Tetchu_2016675_HVNO_Green_Algae.p1	Tetcor_2034240_DUMA_Green_Algae.p1, Tetcor_2001847_DUMA_Green_Algae.p3, Tetcor_2035860_DUMA_Green_Algae.p1, Tetcor_2006276_DUMA_Green_Algae.p1, Tetcor_2009373_DUMA_Green_Algae.p2	Tetdim_2051679_PZIF_Green_Algae.p1, Tetdim_2008551_PZIF_Green_Algae.p1, Tetdim_2012636_PZIF_Green_Algae.p1, Tetdim_2012637_PZIF_Green_Algae.p1, Tetdim_2055705_PZIF_Green_Algae.p1, Tetdim_2014610_PZIF_Green_Algae.p1, Tetdim_2011680_PZIF_Green_Algae.p1, Tetdim_2007423_PZIF_Green_Algae.p1, Tetdim_2049585_PZIF_Green_Algae.p1	Tetstr_2005735_HHXJ_Green_Algae.p1, Tetstr_2000521_HHXJ_Green_Algae.p2, Tetstr_2008788_HHXJ_Green_Algae.p1, Tetstr_2039009_HHXJ_Green_Algae.p3, Tetstr_2001744_HHXJ_Green_Algae.p1, Tetstr_2003710_HHXJ_Green_Algae.p1		Trearb_2004088_NKXU_Green_Algae.p1, Trearb_2004090_NKXU_Green_Algae.p1, Trearb_2025183_NKXU_Green_Algae.p1, Trearb_2026692_NKXU_Green_Algae.p1, Trearb_2004863_NKXU_Green_Algae.p1, Trearb_2026249_NKXU_Green_Algae.p1, Trearb_2001871_NKXU_Green_Algae.p1, Trearb_2005773_NKXU_Green_Algae.p1, Trearb_2005771_NKXU_Green_Algae.p1, Trearb_2005772_NKXU_Green_Algae.p2, Trearb_2026013_NKXU_Green_Algae.p1, Trearb_2023736_NKXU_Green_Algae.p1, Trearb_2003526_NKXU_Green_Algae.p1, Trearb_2025890_NKXU_Green_Algae.p1, Trearb_2006180_NKXU_Green_Algae.p2	TrespOTU1_jg10718.t1, TrespOTU1_jg7176.t1, TrespOTU1_jg1709.t1, TrespOTU1_jg306.t1, TrespOTU1_jg12334.t1, TrespOTU1_jg12330.t1, TrespOTU1_jg12344.t1, TrespOTU1_jg7514.t1, TrespOTU1_jg6843.t1, TrespOTU1_jg6840.t1, TrespOTU1_jg9425.t1	TrespOTU3_jg5686.t1, TrespOTU3_jg10454.t1, TrespOTU3_jg7687.t1, TrespOTU3_jg1278.t1, TrespOTU3_jg1276.t1, TrespOTU3_jg1287.t1, TrespOTU3_jg543.t1, TrespOTU3_jg505.t1, TrespOTU3_jg6402.t1, TrespOTU3_jg6404.t1, TrespOTU3_jg6221.t1	TrespOTU5_jg10798.t1, TrespOTU5_jg5835.t2, TrespOTU5_jg5924.t1, TrespOTU5_jg4311.t1, TrespOTU5_jg4313.t1, TrespOTU5_jg4302.t1, TrespOTU5_jg6081.t1, TrespOTU5_jg6036.t1, TrespOTU5_jg8494.t1, TrespOTU5_jg8495.t1, TrespOTU5_jg8299.t1	TrespTZW2008_jg4186.t1, TrespTZW2008_jg3978.t2, TrespTZW2008_jg1728.t1, TrespTZW2008_jg858.t1, TrespTZW2008_jg11009.t1, TrespTZW2008_jg11007.t1, TrespTZW2008_jg7728.t1, TrespTZW2008_jg642.t1, TrespTZW2008_jg3281.t1, TrespTZW2008_jg3280.t1, TrespTZW2008_jg6140.t1	Ulvend_2031047_OQON_Green_Algae.p1, Ulvend_2029525_OQON_Green_Algae.p1, Ulvend_2033876_OQON_Green_Algae.p1, Ulvend_2007701_OQON_Green_Algae.p2	Ulvmut_UM037_0021.1, Ulvmut_UM106_0037.1	UlvproYS2018_jg2331.t1, UlvproYS2018_jg7972.t1	Urobel_2034000_RAWF_Green_Algae.p1, Urobel_2000990_RAWF_Green_Algae.p1, Urobel_2037174_RAWF_Green_Algae.p1, Urobel_2038059_RAWF_Green_Algae.p1, Urobel_2040302_RAWF_Green_Algae.p1, Urobel_2037410_RAWF_Green_Algae.p1, Urobel_2030716_RAWF_Green_Algae.p1, Urobel_2004936_RAWF_Green_Algae.p1, Urobel_2041335_RAWF_Green_Algae.p1, Urobel_2006192_RAWF_Green_Algae.p1, Urobel_2042341_RAWF_Green_Algae.p1, Urobel_2040192_RAWF_Green_Algae.p1, Urobel_2006725_RAWF_Green_Algae.p1, Urobel_2032740_RAWF_Green_Algae.p1, Urobel_2043440_RAWF_Green_Algae.p1	Urosp._2037041_ISGT_Green_Algae.p2, Urosp._2031385_ISGT_Green_Algae.p1, Urosp._2008546_ISGT_Green_Algae.p1, Urosp._2008546_ISGT_Green_Algae.p3, Urosp._2034163_ISGT_Green_Algae.p1, Urosp._2006394_ISGT_Green_Algae.p1, Urosp._2006600_ISGT_Green_Algae.p1, Urosp._2037055_ISGT_Green_Algae.p1, Urosp._2008952_ISGT_Green_Algae.p1, Urosp._2004948_ISGT_Green_Algae.p1, Urosp._2008808_ISGT_Green_Algae.p1, Urosp._2006377_ISGT_Green_Algae.p1, Urosp._2035879_ISGT_Green_Algae.p1, Urosp._2036894_ISGT_Green_Algae.p2, Urosp._2008903_ISGT_Green_Algae.p1	Vitsp._2007692_QWRA_Green_Algae.p3, Vitsp._2007691_QWRA_Green_Algae.p2, Vitsp._2006852_QWRA_Green_Algae.p1, Vitsp._2011360_QWRA_Green_Algae.p1, Vitsp._2058787_QWRA_Green_Algae.p1, Vitsp._2009409_QWRA_Green_Algae.p1, Vitsp._2011505_QWRA_Green_Algae.p1	Volaur_2040541_POIR_Green_Algae_2_samples_combined.p1, Volaur_2028208_POIR_Green_Algae_2_samples_combined.p1, Volaur_2028209_POIR_Green_Algae_2_samples_combined.p1, Volaur_2034402_POIR_Green_Algae_2_samples_combined.p1, Volaur_2005646_POIR_Green_Algae_2_samples_combined.p1, Volaur_2002159_POIR_Green_Algae_2_samples_combined.p1, Volaur_2002157_POIR_Green_Algae_2_samples_combined.p1, Volaur_2002158_POIR_Green_Algae_2_samples_combined.p1, Volaur_2002161_POIR_Green_Algae_2_samples_combined.p1, Volaur_2002160_POIR_Green_Algae_2_samples_combined.p1, Volaur_2166254_POIR_Green_Algae_2_samples_combined.p1, Volaur_2022330_POIR_Green_Algae_2_samples_combined.p1, Volaur_2022331_POIR_Green_Algae_2_samples_combined.p1, Volaur_2022332_POIR_Green_Algae_2_samples_combined.p1, Volaur_2022334_POIR_Green_Algae_2_samples_combined.p1, Volaur_2165297_POIR_Green_Algae_2_samples_combined.p1, Volaur_2029335_POIR_Green_Algae_2_samples_combined.p1, Volaur_2029336_POIR_Green_Algae_2_samples_combined.p1, Volaur_2029337_POIR_Green_Algae_2_samples_combined.p1, Volaur_2029338_POIR_Green_Algae_2_samples_combined.p1	Volcar_Vocar.0052s0010.1.v2.1, Volcar_Vocar.0001s1603.1.v2.1, Volcar_Vocar.0001s1602.1.v2.1, Volcar_Vocar.0048s0006.1.v2.1, Volcar_Vocar.0013s0156.1.v2.1, Volcar_Vocar.0024s0254.1.v2.1, Volcar_Vocar.0001s1516.1.v2.1, Volcar_Vocar.0006s0284.1.v2.1	Volglo_2051724_ISPU_Green_Algae.p1, Volglo_2003108_ISPU_Green_Algae.p1, Volglo_2000088_ISPU_Green_Algae.p1, Volglo_2041234_ISPU_Green_Algae.p1, Volglo_2006217_ISPU_Green_Algae.p1, Volglo_2047120_ISPU_Green_Algae.p1, Volglo_2009480_ISPU_Green_Algae.p1, Volglo_2050985_ISPU_Green_Algae.p1, Volglo_2009550_ISPU_Green_Algae.p2, Volglo_2051106_ISPU_Green_Algae.p1	Watren_k25_Locus_454_Transcript_30_1.p11, Watren_k49_Locus_6143_Transcript_6_1.p3, Watren_k37_Locus_5268_Transcript_3_1.p1, Watren_k69_Locus_4938_Transcript_1_1.p1, Watren_k31_Locus_3082_Transcript_5_1.p1, Watren_k43_Locus_3168_Transcript_5_1.p1, Watren_k69_Locus_3865_Transcript_4_1.p1, Watren_k43_Locus_4121_Transcript_7_1.p2, Watren_k49_Locus_4931_Transcript_5_1.p1, Watren_k37_Locus_3996_Transcript_7_1.p2, Watren_k43_Locus_4121_Transcript_7_1.p6, Watren_k25_Locus_1562_Transcript_12_1.p2, Watren_CL1095Contig1_1.p1, Watren_k25_Locus_1562_Transcript_12_1.p6, Watren_CL307Contig1_1.p4, Watren_k49_Locus_1652_Transcript_5_1.p3, Watren_k69_Locus_4194_Transcript_7_1.p1, Watren_k55_Locus_4007_Transcript_1_1.p1, Watren_k25_Locus_3237_Transcript_10_1.p2, Watren_k37_Locus_1545_Transcript_13_1.p4, Watren_k31_Locus_30_Transcript_14_1.p7, Watren_k55_Locus_6138_Transcript_4_1.p5, Watren_k43_Locus_4055_Transcript_3_1.p1, Watren_CL234Contig2_1.p6, Watren_CL411Contig1_1.p7, Watren_k43_Locus_329_Transcript_5_1.p3, Watren_CL411Contig1_1.p8, Watren_k31_Locus_362_Transcript_22_1.p5, Watren_k61_Locus_421_Transcript_9_1.p4, Watren_k55_Locus_377_Transcript_12_1.p3, Watren_k31_Locus_3017_Transcript_13_1.p1, Watren_k49_Locus_2284_Transcript_4_1.p1, Watren_k49_Locus_25_Transcript_11_1.p5, Watren_k25_Locus_2611_Transcript_5_1.p3, Watren_CL1085Contig1_1.p1, Watren_CL1085Contig1_1.p2, Watren_k49_Locus_7933_Transcript_2_1.p1, Watren_CL30Contig3_1.p3, Watren_k25_Locus_121_Transcript_11_1.p2, Watren_k31_Locus_4727_Transcript_13_1.p2, Watren_k49_Locus_4658_Transcript_1_1.p1, Watren_CL1606Contig1_1.p1, Watren_k25_Locus_3853_Transcript_11_1.p1, Watren_CL234Contig2_1.p5, Watren_CL234Contig1_1.p2, Watren_CL2962Contig1_1.p5, Watren_k61_Locus_6387_Transcript_6_1.p1, Watren_k49_Locus_25_Transcript_11_1.p25, Watren_CL2753Contig1_1.p2, Watren_k25_Locus_4747_Transcript_3_1.p1, Watren_k61_Locus_3383_Transcript_2_1.p1, Watren_k25_Locus_4747_Transcript_3_1.p5, Watren_k69_Locus_6114_Transcript_2_1.p1, Watren_k31_Locus_2639_Transcript_5_1.p1, Watren_k25_Locus_2611_Transcript_5_1.p1, Watren_CL543Contig1_1.p8, Watren_k69_Locus_5301_Transcript_6_1.p2, Watren_CL543Contig1_1.p2, Watren_k43_Locus_5036_Transcript_3_1.p2, Watren_k37_Locus_4841_Transcript_4_1.p2
N0.HOG0000249	OG0000009	n2	Acrsp._2004117_JIWJ_Green_Algae.p3	Anksp._2028821_OTQG_Green_Algae.p2	ApafusSAG2523_jg1718.t1	ApalobSAG2145_jg1448.t2	Aphrep_2003969_IJMT_Green_Algae.p1, Aphrep_2002844_IJMT_Green_Algae.p1	Astglo_gw1.00051.251.1_t, Astglo_gw1.00146.70.1_t	Astgra_2011290_ZFXU_Green_Algae_4_samples_combined.p1			Batpra_rna-XM_007512062.1					Botter_2041388_QYXY_Green_Algae.p1	Brasub_2011023_GUBD_Green_Algae.p1		Carcru_2059561_VIAU_Green_Algae.p1	Carobt_2006051_RUIF_Green_Algae.p1, Carobt_2002407_RUIF_Green_Algae.p1			Chlbil_3029921_SRGS_Green_Algae_2_samples_combined.p1, Chlbil_3016303_SRGS_Green_Algae_2_samples_combined.p1	Chlcri_2042964_BCYF_Green_Algae.p1	Chlmic_2001002_QRTH_Green_Algae.p1, Chlmic_2001003_QRTH_Green_Algae.p1	Chlmin_2035124_MWAN_Green_Algae.p2	Chlmoe_2006503_JRGZ_Green_Algae.p1	Chlnoc_2043585_VALZ_Green_Algae.p1, Chlnoc_2045874_VALZ_Green_Algae.p1	Chlole_2004287_PRIQ_Green_Algae.p1, Chlole_2007015_PRIQ_Green_Algae.p1	Chloog_2028546_IHOI_Green_Algae.p1		Chlret_3131750_ZLBP_Green_Algae_2_samples_combined.p1, Chlret_3006672_ZLBP_Green_Algae_2_samples_combined.p1, Chlret_3131694_ZLBP_Green_Algae_2_samples_combined.p1		Chlsor1602_rna-gnl|WGS_LHPG|mrna.C2E21_6463B	Chlsp._2000012_XOZZ_Green_Algae_2_samples_combined.p1, Chlsp._2000012_XOZZ_Green_Algae_2_samples_combined.p2, Chlsp._2114739_XOZZ_Green_Algae_2_samples_combined.p1, Chlsp._2026782_XOZZ_Green_Algae_2_samples_combined.p2	Chlsub_2082840_GFUR_Green_Algae.p1	Chltug_2015458_UTRE_Green_Algae.p1		Chrzof_Cz17g02070.t1.v5.2.3			CocpriSAG2167_jg2967.t1	CocsubC169_rna-gnl|jgi|COCSUDRAFT_mRNA16716			Dolten_2041623_XOAL_Green_Algae.p1, Dolten_2008459_XOAL_Green_Algae.p1, Dolten_2043203_XOAL_Green_Algae.p1			Dunvir_2039220_SYJM_Green_Algae.p1		Ellmar_SRR5133332_Elliptochloris_marina_DRAP_k31_Locus_18414_Transcript_2_1.p4, Ellmar_SRR5133332_Elliptochloris_marina_DRAP_k25_Locus_5396_Transcript_7_1.p1, Ellmar_SRR5133332_Elliptochloris_marina_DRAP_CL4014Contig1_1.p1			Eudele_2054608_RNAT_Green_Algae.p1					Haeplu_2008071_KFEB_Green_Algae_2_samples_combined.p1, Haeplu_2008072_KFEB_Green_Algae_2_samples_combined.p1	Hafret_2078919_FXHG_Green_Algae.p1			HelspATCC50920_rna-gnl|ubcbot|H632_c1383p0_mRNA		Igntet_2009174_KADG_Green_Algae.p1		Lobros_2010748_JKKI_Green_Algae.p1	Lobseg_2047207_OFUE_Green_Algae.p1		Miccon24180_rna-gnl|WGS_LHPF|mrna.C2E20_3244	Mickue_2033377_EATP_Green_Algae_2_samples_combined.p1	Micpus1545_149234.3.0.228	MicpusNOUM17_mRNA5232		Monneg_rna-XM_014035726.1	Monopi_2045318_BTFM_Green_Algae.p1, Monopi_2009524_BTFM_Green_Algae.p1, Monopi_2004238_BTFM_Green_Algae.p2, Monopi_2048508_BTFM_Green_Algae.p1, Monopi_2045143_BTFM_Green_Algae.p1, Monopi_2041143_BTFM_Green_Algae.p1, Monopi_2004707_BTFM_Green_Algae.p2, Monopi_2050949_BTFM_Green_Algae.p1, Monopi_2050859_BTFM_Green_Algae.p1, Monopi_2041815_BTFM_Green_Algae.p1, Monopi_2008007_BTFM_Green_Algae.p2, Monopi_2003044_BTFM_Green_Algae.p1, Monopi_2003073_BTFM_Green_Algae.p2, Monopi_2007563_BTFM_Green_Algae.p3, Monopi_2050269_BTFM_Green_Algae.p1, Monopi_2007415_BTFM_Green_Algae.p1, Monopi_2003443_BTFM_Green_Algae.p2, Monopi_2003444_BTFM_Green_Algae.p2, Monopi_2008745_BTFM_Green_Algae.p1, Monopi_2049763_BTFM_Green_Algae.p1, Monopi_2047992_BTFM_Green_Algae.p2, Monopi_2003103_BTFM_Green_Algae.p1, Monopi_2008295_BTFM_Green_Algae.p1, Monopi_2050689_BTFM_Green_Algae.p1, Monopi_2007563_BTFM_Green_Algae.p1, Monopi_2044210_BTFM_Green_Algae.p1, Monopi_2050163_BTFM_Green_Algae.p1, Monopi_2047957_BTFM_Green_Algae.p1, Monopi_2050005_BTFM_Green_Algae.p1, Monopi_2042419_BTFM_Green_Algae.p1, Monopi_2006784_BTFM_Green_Algae.p2, Monopi_2008007_BTFM_Green_Algae.p3, Monopi_2044144_BTFM_Green_Algae.p1, Monopi_2008836_BTFM_Green_Algae.p1, Monopi_2006344_BTFM_Green_Algae.p1	MyrbiaSAG882_k25_Locus_8789_Transcript_2_1.p1	MyrbisSAG2043_jg8278.t1		Neocsp._2006146_USIX_Green_Algae.p1, Neocsp._2006147_USIX_Green_Algae.p1		Nepoli_2050858_MMKU_Green_Algae.p1	Neppyr_2037078_ISIM_Green_Algae.p1	Ochlsp._2061350_CQQP_Green_Algae.p1			Oltvir_2003190_NSTT_Green_Algae_2_samples_combined.p1		Ostluc_34350.2.0.231	Osttau_mRNA_4620	Panmor_2056290_RYJX_Green_Algae.p2					Pedmin_2003669_RRSV_Green_Algae.p1, Pedmin_2022106_RRSV_Green_Algae.p1	Pedtub_2005028_PUAN_Green_Algae.p1, Pedtub_2022815_PUAN_Green_Algae.p1		Phalen_2048905_ZIVZ_Green_Algae.p1	Picsal_2001308_TGNL_Green_Algae.p1, Picsal_2001309_TGNL_Green_Algae.p1	PicspRCC4223_RCC4223.08g03720.1					Pracol_PRCOL_00007251-RA				Psepri_SRR11611237_Pseudochlorella_pringsheimii_DRAP2_k25_Locus_8538_Transcript_1_1.p1	Pteang_2048690_LNIL_Green_Algae.p1			Pyrpar_2015684_TNAW_Green_Algae.p1, Pyrpar_2006598_TNAW_Green_Algae.p1, Pyrpar_2000306_TNAW_Green_Algae.p1, Pyrpar_2000307_TNAW_Green_Algae.p1, Pyrpar_2000309_TNAW_Green_Algae.p1		Scosp._2002609_EGNB_Green_Algae.p2, Scosp._2029490_EGNB_Green_Algae.p1	Speexs_2005682_MXDS_Green_Algae.p3	Spesim_2018761_ENAU_Green_Algae.p3	Steplu_2028847_ZLQE_Green_Algae.p2						Tetdim_2053761_PZIF_Green_Algae.p1	Tetstr_2038776_HHXJ_Green_Algae.p1												Vitsp._2011582_QWRA_Green_Algae.p1	Volaur_2005892_POIR_Green_Algae_2_samples_combined.p1	Volcar_Vocar.0037s0154.1.v2.1	Volglo_2006694_ISPU_Green_Algae.p1	Watren_k31_Locus_1958_Transcript_11_1.p1, Watren_k49_Locus_2086_Transcript_1_1.p1, Watren_k25_Locus_8154_Transcript_1_1.p1
N0.HOG0000250	OG0000009	n138																																													Dolten_2005556_XOAL_Green_Algae.p1					Ellmar_SRR5133332_Elliptochloris_marina_DRAP_CL2359Contig1_1.p1																		Mansqu_2001496_QXSZ_Green_Algae.p1, Mansqu_2041426_QXSZ_Green_Algae.p1, Mansqu_2010479_QXSZ_Green_Algae.p1			Micpus1545_195697.3.0.228, Micpus1545_156310.3.0.228	MicpusNOUM17_mRNA9039																																									Pyrpar_2078336_TNAW_Green_Algae.p1
N0.HOG0000251	OG0000009	n147																																													Dolten_2037881_XOAL_Green_Algae.p1																																						Ochlsp._2070188_CQQP_Green_Algae.p1															Phalen_2039725_ZIVZ_Green_Algae.p1															Pyrpar_2015680_TNAW_Green_Algae.p1
N0.HOG0000252	OG0000009	n151	Acrsp._2034597_JIWJ_Green_Algae.p1, Acrsp._2004986_JIWJ_Green_Algae.p1, Acrsp._2003911_JIWJ_Green_Algae.p1	Anksp._2024311_OTQG_Green_Algae.p1, Anksp._2028478_OTQG_Green_Algae.p2, Anksp._2020209_OTQG_Green_Algae.p1	ApafusSAG2523_jg9996.t1, ApafusSAG2523_jg4336.t2, ApafusSAG2523_jg7972.t1, ApafusSAG2523_jg1904.t1, ApafusSAG2523_jg11043.t1, ApafusSAG2523_jg11657.t1, ApafusSAG2523_jg7914.t1, ApafusSAG2523_jg6041.t1, ApafusSAG2523_jg7896.t1, ApafusSAG2523_jg893.t1, ApafusSAG2523_jg4382.t1, ApafusSAG2523_jg8305.t1, ApafusSAG2523_jg2310.t1, ApafusSAG2523_jg6308.t1, ApafusSAG2523_jg3902.t2, ApafusSAG2523_jg11788.t1, ApafusSAG2523_jg11790.t1, ApafusSAG2523_jg11688.t1, ApafusSAG2523_jg3735.t1, ApafusSAG2523_jg10929.t1, ApafusSAG2523_jg10930.t1, ApafusSAG2523_jg2654.t1, ApafusSAG2523_jg9055.t1, ApafusSAG2523_jg5256.t1, ApafusSAG2523_jg3102.t1, ApafusSAG2523_jg5258.t1, ApafusSAG2523_jg2772.t1, ApafusSAG2523_jg11266.t1, ApafusSAG2523_jg2047.t1, ApafusSAG2523_jg2045.t1, ApafusSAG2523_jg6875.t1, ApafusSAG2523_jg5523.t1, ApafusSAG2523_jg6612.t1, ApafusSAG2523_jg2474.t1	ApalobSAG2145_jg214.t1, ApalobSAG2145_jg7764.t1, ApalobSAG2145_jg4260.t1, ApalobSAG2145_jg5394.t1, ApalobSAG2145_jg7812.t1, ApalobSAG2145_jg4773.t1, ApalobSAG2145_jg8605.t1, ApalobSAG2145_jg4256.t1, ApalobSAG2145_jg5483.t1, ApalobSAG2145_jg9073.t1, ApalobSAG2145_jg4366.t1, ApalobSAG2145_jg1003.t1, ApalobSAG2145_jg1002.t1, ApalobSAG2145_jg6937.t1, ApalobSAG2145_jg6935.t1, ApalobSAG2145_jg6930.t1, ApalobSAG2145_jg6934.t1, ApalobSAG2145_jg2828.t1, ApalobSAG2145_jg10693.t1, ApalobSAG2145_jg9333.t1, ApalobSAG2145_jg10691.t1, ApalobSAG2145_jg10690.t1, ApalobSAG2145_jg9511.t1, ApalobSAG2145_jg9508.t1, ApalobSAG2145_jg4251.t1, ApalobSAG2145_jg6506.t2, ApalobSAG2145_jg6507.t1, ApalobSAG2145_jg8243.t2, ApalobSAG2145_jg4255.t2, ApalobSAG2145_jg213.t1	Aphrep_2015855_IJMT_Green_Algae.p2, Aphrep_2004566_IJMT_Green_Algae.p1, Aphrep_2004567_IJMT_Green_Algae.p1, Aphrep_2017337_IJMT_Green_Algae.p3, Aphrep_2004024_IJMT_Green_Algae.p1, Aphrep_2010267_IJMT_Green_Algae.p1, Aphrep_2001097_IJMT_Green_Algae.p1, Aphrep_2001096_IJMT_Green_Algae.p1, Aphrep_2085728_IJMT_Green_Algae.p1, Aphrep_2012197_IJMT_Green_Algae.p2, Aphrep_2001098_IJMT_Green_Algae.p2, Aphrep_2015512_IJMT_Green_Algae.p1, Aphrep_2011848_IJMT_Green_Algae.p1, Aphrep_2071419_IJMT_Green_Algae.p1	Astglo_e_gw1.00071.31.1_t, Astglo_e_gw1.00013.90.1_t, Astglo_e_gw1.00024.19.1_t, Astglo_e_gw1.00016.139.1_t, Astglo_fgenesh1_pm.00049_23_13_t, Astglo_fgenesh1_pm.00145_23_23_t, Astglo_e_gw1.00080.96.1_t	Astgra_2001836_ZFXU_Green_Algae_4_samples_combined.p3, Astgra_2001837_ZFXU_Green_Algae_4_samples_combined.p3, Astgra_2001838_ZFXU_Green_Algae_4_samples_combined.p2, Astgra_2005526_ZFXU_Green_Algae_4_samples_combined.p1, Astgra_2002000_ZFXU_Green_Algae_4_samples_combined.p1, Astgra_2042678_ZFXU_Green_Algae_4_samples_combined.p1, Astgra_2002002_ZFXU_Green_Algae_4_samples_combined.p1, Astgra_2003959_ZFXU_Green_Algae_4_samples_combined.p1, Astgra_2012188_ZFXU_Green_Algae_4_samples_combined.p1, Astgra_2001416_ZFXU_Green_Algae_4_samples_combined.p1, Astgra_2001417_ZFXU_Green_Algae_4_samples_combined.p1, Astgra_2002001_ZFXU_Green_Algae_4_samples_combined.p1, Astgra_2006523_ZFXU_Green_Algae_4_samples_combined.p2, Astgra_2004934_ZFXU_Green_Algae_4_samples_combined.p1, Astgra_2004452_ZFXU_Green_Algae_4_samples_combined.p1, Astgra_2011883_ZFXU_Green_Algae_4_samples_combined.p1, Astgra_2004349_ZFXU_Green_Algae_4_samples_combined.p2, Astgra_2006035_ZFXU_Green_Algae_4_samples_combined.p1, Astgra_2001194_ZFXU_Green_Algae_4_samples_combined.p2, Astgra_2049214_ZFXU_Green_Algae_4_samples_combined.p1, Astgra_2005571_ZFXU_Green_Algae_4_samples_combined.p1, Astgra_2005525_ZFXU_Green_Algae_4_samples_combined.p1, Astgra_2002231_ZFXU_Green_Algae_4_samples_combined.p1, Astgra_2053320_ZFXU_Green_Algae_4_samples_combined.p1, Astgra_2007220_ZFXU_Green_Algae_4_samples_combined.p1, Astgra_2058653_ZFXU_Green_Algae_4_samples_combined.p1, Astgra_2007220_ZFXU_Green_Algae_4_samples_combined.p4				Blarhi_2001573_VHIJ_Green_Algae.p1, Blarhi_2013434_VHIJ_Green_Algae.p2, Blarhi_2013435_VHIJ_Green_Algae.p2, Blarhi_2014729_VHIJ_Green_Algae.p2			Botsud_2040386_VJDZ_Green_Algae.p1, Botsud_2002582_VJDZ_Green_Algae.p1, Botsud_2036921_VJDZ_Green_Algae.p2, Botsud_2038252_VJDZ_Green_Algae.p1	Botter_2042947_QYXY_Green_Algae.p1	Brasub_2008635_GUBD_Green_Algae.p1, Brasub_2010394_GUBD_Green_Algae.p1, Brasub_2001565_GUBD_Green_Algae.p2, Brasub_2006794_GUBD_Green_Algae.p1, Brasub_2003619_GUBD_Green_Algae.p1, Brasub_2008964_GUBD_Green_Algae.p1, Brasub_2050670_GUBD_Green_Algae.p1, Brasub_2002804_GUBD_Green_Algae.p1, Brasub_2002806_GUBD_Green_Algae.p1, Brasub_2002807_GUBD_Green_Algae.p1, Brasub_2002805_GUBD_Green_Algae.p1, Brasub_2051464_GUBD_Green_Algae.p1, Brasub_2051091_GUBD_Green_Algae.p1, Brasub_2007050_GUBD_Green_Algae.p1, Brasub_2002047_GUBD_Green_Algae.p1, Brasub_2001826_GUBD_Green_Algae.p1, Brasub_2005905_GUBD_Green_Algae.p1, Brasub_2036618_GUBD_Green_Algae.p1, Brasub_2010068_GUBD_Green_Algae.p1, Brasub_2003458_GUBD_Green_Algae.p1, Brasub_2003457_GUBD_Green_Algae.p1, Brasub_2000717_GUBD_Green_Algae.p1, Brasub_2004893_GUBD_Green_Algae.p1, Brasub_2009004_GUBD_Green_Algae.p1, Brasub_2009005_GUBD_Green_Algae.p1, Brasub_2001564_GUBD_Green_Algae.p3, Brasub_2003421_GUBD_Green_Algae.p1, Brasub_2006249_GUBD_Green_Algae.p1, Brasub_2003189_GUBD_Green_Algae.p1, Brasub_2004537_GUBD_Green_Algae.p1, Brasub_2004538_GUBD_Green_Algae.p1, Brasub_2001562_GUBD_Green_Algae.p1, Brasub_2001565_GUBD_Green_Algae.p1, Brasub_2001566_GUBD_Green_Algae.p1, Brasub_2001563_GUBD_Green_Algae.p1, Brasub_2001564_GUBD_Green_Algae.p1, Brasub_2000716_GUBD_Green_Algae.p1, Brasub_2003570_GUBD_Green_Algae.p1, Brasub_2005120_GUBD_Green_Algae.p1, Brasub_2000714_GUBD_Green_Algae.p1, Brasub_2000713_GUBD_Green_Algae.p1, Brasub_2000715_GUBD_Green_Algae.p1, Brasub_2003778_GUBD_Green_Algae.p1, Brasub_2007191_GUBD_Green_Algae.p1, Brasub_2046493_GUBD_Green_Algae.p1, Brasub_2047846_GUBD_Green_Algae.p1, Brasub_2007555_GUBD_Green_Algae.p1, Brasub_2006779_GUBD_Green_Algae.p1, Brasub_2048864_GUBD_Green_Algae.p1, Brasub_2011329_GUBD_Green_Algae.p1, Brasub_2010333_GUBD_Green_Algae.p1, Brasub_2046584_GUBD_Green_Algae.p1, Brasub_2040248_GUBD_Green_Algae.p1, Brasub_2003620_GUBD_Green_Algae.p1, Brasub_2051694_GUBD_Green_Algae.p1, Brasub_2051604_GUBD_Green_Algae.p1	Bryplu_2022441_JTIG_Green_Algae.p1, Bryplu_2001225_JTIG_Green_Algae.p1	Carcru_2050521_VIAU_Green_Algae.p1, Carcru_2000017_VIAU_Green_Algae.p1, Carcru_2002310_VIAU_Green_Algae.p1, Carcru_2061247_VIAU_Green_Algae.p1, Carcru_2064288_VIAU_Green_Algae.p1, Carcru_2062787_VIAU_Green_Algae.p1, Carcru_2064011_VIAU_Green_Algae.p1	Carobt_2002765_RUIF_Green_Algae.p1, Carobt_2002764_RUIF_Green_Algae.p1, Carobt_2012046_RUIF_Green_Algae.p1, Carobt_2005030_RUIF_Green_Algae.p4, Carobt_2046113_RUIF_Green_Algae.p1, Carobt_2047604_RUIF_Green_Algae.p1, Carobt_2008482_RUIF_Green_Algae.p1, Carobt_2007978_RUIF_Green_Algae.p1, Carobt_2007979_RUIF_Green_Algae.p1, Carobt_2009608_RUIF_Green_Algae.p1, Carobt_2003858_RUIF_Green_Algae.p1, Carobt_2042537_RUIF_Green_Algae.p1, Carobt_2008116_RUIF_Green_Algae.p1, Carobt_2004677_RUIF_Green_Algae.p1, Carobt_2003501_RUIF_Green_Algae.p1, Carobt_2041222_RUIF_Green_Algae.p2		Chaorb_2060685_BAZF_Green_Algae.p2, Chaorb_2072536_BAZF_Green_Algae.p1, Chaorb_2014488_BAZF_Green_Algae.p2	Chlbil_3125805_SRGS_Green_Algae_2_samples_combined.p1, Chlbil_3138390_SRGS_Green_Algae_2_samples_combined.p1, Chlbil_3137167_SRGS_Green_Algae_2_samples_combined.p1, Chlbil_3138833_SRGS_Green_Algae_2_samples_combined.p1, Chlbil_3008869_SRGS_Green_Algae_2_samples_combined.p2, Chlbil_3008870_SRGS_Green_Algae_2_samples_combined.p2, Chlbil_3003342_SRGS_Green_Algae_2_samples_combined.p1, Chlbil_3003343_SRGS_Green_Algae_2_samples_combined.p4, Chlbil_3007316_SRGS_Green_Algae_2_samples_combined.p1, Chlbil_3007317_SRGS_Green_Algae_2_samples_combined.p1, Chlbil_3003437_SRGS_Green_Algae_2_samples_combined.p2, Chlbil_3003341_SRGS_Green_Algae_2_samples_combined.p1, Chlbil_3003343_SRGS_Green_Algae_2_samples_combined.p2, Chlbil_3132487_SRGS_Green_Algae_2_samples_combined.p1, Chlbil_3008793_SRGS_Green_Algae_2_samples_combined.p1, Chlbil_3008791_SRGS_Green_Algae_2_samples_combined.p1, Chlbil_3008792_SRGS_Green_Algae_2_samples_combined.p1, Chlbil_3009923_SRGS_Green_Algae_2_samples_combined.p1, Chlbil_3005629_SRGS_Green_Algae_2_samples_combined.p1, Chlbil_3014679_SRGS_Green_Algae_2_samples_combined.p1, Chlbil_3015996_SRGS_Green_Algae_2_samples_combined.p2, Chlbil_3005751_SRGS_Green_Algae_2_samples_combined.p1, Chlbil_3007126_SRGS_Green_Algae_2_samples_combined.p1, Chlbil_3121964_SRGS_Green_Algae_2_samples_combined.p1, Chlbil_3022096_SRGS_Green_Algae_2_samples_combined.p1, Chlbil_3015762_SRGS_Green_Algae_2_samples_combined.p1, Chlbil_3027186_SRGS_Green_Algae_2_samples_combined.p1, Chlbil_3006455_SRGS_Green_Algae_2_samples_combined.p1, Chlbil_3006454_SRGS_Green_Algae_2_samples_combined.p1, Chlbil_3016649_SRGS_Green_Algae_2_samples_combined.p1, Chlbil_3016650_SRGS_Green_Algae_2_samples_combined.p1, Chlbil_3005636_SRGS_Green_Algae_2_samples_combined.p1, Chlbil_3121368_SRGS_Green_Algae_2_samples_combined.p3, Chlbil_3001308_SRGS_Green_Algae_2_samples_combined.p1, Chlbil_3001309_SRGS_Green_Algae_2_samples_combined.p1, Chlbil_3017099_SRGS_Green_Algae_2_samples_combined.p1, Chlbil_3018632_SRGS_Green_Algae_2_samples_combined.p1, Chlbil_3004614_SRGS_Green_Algae_2_samples_combined.p1, Chlbil_3120798_SRGS_Green_Algae_2_samples_combined.p1, Chlbil_3003158_SRGS_Green_Algae_2_samples_combined.p2, Chlbil_3004869_SRGS_Green_Algae_2_samples_combined.p1, Chlbil_3004868_SRGS_Green_Algae_2_samples_combined.p1, Chlbil_3004870_SRGS_Green_Algae_2_samples_combined.p1, Chlbil_3004871_SRGS_Green_Algae_2_samples_combined.p1, Chlbil_3134977_SRGS_Green_Algae_2_samples_combined.p1, Chlbil_3125979_SRGS_Green_Algae_2_samples_combined.p1	Chlcri_2045274_BCYF_Green_Algae.p1, Chlcri_2001188_BCYF_Green_Algae.p3, Chlcri_2000870_BCYF_Green_Algae.p1, Chlcri_2002466_BCYF_Green_Algae.p1, Chlcri_2034579_BCYF_Green_Algae.p2, Chlcri_2038893_BCYF_Green_Algae.p1, Chlcri_2034289_BCYF_Green_Algae.p1, Chlcri_2039658_BCYF_Green_Algae.p1, Chlcri_2040364_BCYF_Green_Algae.p2, Chlcri_2046639_BCYF_Green_Algae.p1, Chlcri_2046723_BCYF_Green_Algae.p2, Chlcri_2046958_BCYF_Green_Algae.p1	Chlmic_2033293_QRTH_Green_Algae.p2, Chlmic_2002097_QRTH_Green_Algae.p1, Chlmic_2000182_QRTH_Green_Algae.p1, Chlmic_2041597_QRTH_Green_Algae.p1, Chlmic_2001778_QRTH_Green_Algae.p1, Chlmic_2029438_QRTH_Green_Algae.p1, Chlmic_2040631_QRTH_Green_Algae.p1, Chlmic_2031744_QRTH_Green_Algae.p1, Chlmic_2004570_QRTH_Green_Algae.p1, Chlmic_2040028_QRTH_Green_Algae.p1, Chlmic_2006430_QRTH_Green_Algae.p2, Chlmic_2005619_QRTH_Green_Algae.p1, Chlmic_2031756_QRTH_Green_Algae.p1, Chlmic_2028042_QRTH_Green_Algae.p4	Chlmin_2035727_MWAN_Green_Algae.p1, Chlmin_2005314_MWAN_Green_Algae.p2	Chlmoe_2004328_JRGZ_Green_Algae.p1, Chlmoe_2004214_JRGZ_Green_Algae.p2, Chlmoe_2035627_JRGZ_Green_Algae.p1, Chlmoe_2006625_JRGZ_Green_Algae.p1, Chlmoe_2006567_JRGZ_Green_Algae.p1, Chlmoe_2005339_JRGZ_Green_Algae.p1, Chlmoe_2002627_JRGZ_Green_Algae.p4, Chlmoe_2002628_JRGZ_Green_Algae.p2, Chlmoe_2000946_JRGZ_Green_Algae.p1, Chlmoe_2000947_JRGZ_Green_Algae.p1, Chlmoe_2000948_JRGZ_Green_Algae.p1, Chlmoe_2027724_JRGZ_Green_Algae.p1, Chlmoe_2000547_JRGZ_Green_Algae.p1, Chlmoe_2000547_JRGZ_Green_Algae.p2, Chlmoe_2005123_JRGZ_Green_Algae.p1, Chlmoe_2006212_JRGZ_Green_Algae.p1, Chlmoe_2006375_JRGZ_Green_Algae.p1, Chlmoe_2000460_JRGZ_Green_Algae.p3, Chlmoe_2002340_JRGZ_Green_Algae.p1, Chlmoe_2035257_JRGZ_Green_Algae.p1, Chlmoe_2027040_JRGZ_Green_Algae.p1, Chlmoe_2000544_JRGZ_Green_Algae.p1, Chlmoe_2005993_JRGZ_Green_Algae.p2, Chlmoe_2003850_JRGZ_Green_Algae.p1, Chlmoe_2036074_JRGZ_Green_Algae.p1, Chlmoe_2004214_JRGZ_Green_Algae.p1, Chlmoe_2031131_JRGZ_Green_Algae.p1, Chlmoe_2003579_JRGZ_Green_Algae.p1, Chlmoe_2003788_JRGZ_Green_Algae.p1, Chlmoe_2000063_JRGZ_Green_Algae.p2, Chlmoe_2004732_JRGZ_Green_Algae.p1, Chlmoe_2036041_JRGZ_Green_Algae.p1, Chlmoe_2001811_JRGZ_Green_Algae.p1, Chlmoe_2003577_JRGZ_Green_Algae.p1, Chlmoe_2003378_JRGZ_Green_Algae.p1, Chlmoe_2004130_JRGZ_Green_Algae.p1, Chlmoe_2035911_JRGZ_Green_Algae.p1, Chlmoe_2028635_JRGZ_Green_Algae.p1, Chlmoe_2005474_JRGZ_Green_Algae.p2, Chlmoe_2005475_JRGZ_Green_Algae.p1, Chlmoe_2035494_JRGZ_Green_Algae.p1, Chlmoe_2030069_JRGZ_Green_Algae.p1, Chlmoe_2035871_JRGZ_Green_Algae.p1, Chlmoe_2032844_JRGZ_Green_Algae.p1, Chlmoe_2003577_JRGZ_Green_Algae.p3, Chlmoe_2003578_JRGZ_Green_Algae.p1	Chlnoc_2044959_VALZ_Green_Algae.p1, Chlnoc_2040111_VALZ_Green_Algae.p1, Chlnoc_2003994_VALZ_Green_Algae.p1, Chlnoc_2005899_VALZ_Green_Algae.p1, Chlnoc_2043521_VALZ_Green_Algae.p2, Chlnoc_2002771_VALZ_Green_Algae.p1, Chlnoc_2003216_VALZ_Green_Algae.p1, Chlnoc_2004870_VALZ_Green_Algae.p1, Chlnoc_2003816_VALZ_Green_Algae.p1, Chlnoc_2003988_VALZ_Green_Algae.p1, Chlnoc_2045314_VALZ_Green_Algae.p1, Chlnoc_2036294_VALZ_Green_Algae.p1, Chlnoc_2048441_VALZ_Green_Algae.p1, Chlnoc_2003702_VALZ_Green_Algae.p1, Chlnoc_2000841_VALZ_Green_Algae.p2, Chlnoc_2005655_VALZ_Green_Algae.p1, Chlnoc_2038732_VALZ_Green_Algae.p1, Chlnoc_2045166_VALZ_Green_Algae.p1, Chlnoc_2007261_VALZ_Green_Algae.p1, Chlnoc_2007806_VALZ_Green_Algae.p1, Chlnoc_2004390_VALZ_Green_Algae.p1, Chlnoc_2001692_VALZ_Green_Algae.p1, Chlnoc_2006111_VALZ_Green_Algae.p1, Chlnoc_2005042_VALZ_Green_Algae.p1, Chlnoc_2004076_VALZ_Green_Algae.p1, Chlnoc_2004077_VALZ_Green_Algae.p1, Chlnoc_2004008_VALZ_Green_Algae.p1, Chlnoc_2004007_VALZ_Green_Algae.p1, Chlnoc_2006112_VALZ_Green_Algae.p1, Chlnoc_2005315_VALZ_Green_Algae.p1, Chlnoc_2005316_VALZ_Green_Algae.p1, Chlnoc_2001693_VALZ_Green_Algae.p1	Chlole_2000791_PRIQ_Green_Algae.p1, Chlole_2007581_PRIQ_Green_Algae.p2, Chlole_2000882_PRIQ_Green_Algae.p1, Chlole_2000883_PRIQ_Green_Algae.p1, Chlole_2002671_PRIQ_Green_Algae.p3, Chlole_2002672_PRIQ_Green_Algae.p4, Chlole_2002673_PRIQ_Green_Algae.p3, Chlole_2005368_PRIQ_Green_Algae.p1, Chlole_2001279_PRIQ_Green_Algae.p1, Chlole_2005964_PRIQ_Green_Algae.p1, Chlole_2002211_PRIQ_Green_Algae.p1, Chlole_2002210_PRIQ_Green_Algae.p2, Chlole_2037918_PRIQ_Green_Algae.p1, Chlole_2006701_PRIQ_Green_Algae.p1, Chlole_2006702_PRIQ_Green_Algae.p1, Chlole_2001113_PRIQ_Green_Algae.p1, Chlole_2001114_PRIQ_Green_Algae.p1, Chlole_2003824_PRIQ_Green_Algae.p1, Chlole_2003313_PRIQ_Green_Algae.p1, Chlole_2001643_PRIQ_Green_Algae.p1, Chlole_2003314_PRIQ_Green_Algae.p1, Chlole_2001505_PRIQ_Green_Algae.p1, Chlole_2001506_PRIQ_Green_Algae.p1, Chlole_2048455_PRIQ_Green_Algae.p1, Chlole_2052056_PRIQ_Green_Algae.p1, Chlole_2000506_PRIQ_Green_Algae.p1, Chlole_2041849_PRIQ_Green_Algae.p1, Chlole_2004861_PRIQ_Green_Algae.p1, Chlole_2004862_PRIQ_Green_Algae.p1, Chlole_2051688_PRIQ_Green_Algae.p1, Chlole_2007485_PRIQ_Green_Algae.p1, Chlole_2007407_PRIQ_Green_Algae.p1, Chlole_2049789_PRIQ_Green_Algae.p1, Chlole_2051307_PRIQ_Green_Algae.p1, Chlole_2051285_PRIQ_Green_Algae.p1, Chlole_2004261_PRIQ_Green_Algae.p1, Chlole_2003232_PRIQ_Green_Algae.p1, Chlole_2002671_PRIQ_Green_Algae.p2, Chlole_2002672_PRIQ_Green_Algae.p1, Chlole_2002673_PRIQ_Green_Algae.p2, Chlole_2046922_PRIQ_Green_Algae.p1, Chlole_2001183_PRIQ_Green_Algae.p1, Chlole_2001184_PRIQ_Green_Algae.p1, Chlole_2001905_PRIQ_Green_Algae.p1, Chlole_2042699_PRIQ_Green_Algae.p2, Chlole_2008028_PRIQ_Green_Algae.p1, Chlole_2051243_PRIQ_Green_Algae.p1, Chlole_2002011_PRIQ_Green_Algae.p1, Chlole_2037396_PRIQ_Green_Algae.p1, Chlole_2044855_PRIQ_Green_Algae.p1	Chloog_2028819_IHOI_Green_Algae.p1, Chloog_2001830_IHOI_Green_Algae.p2, Chloog_2002419_IHOI_Green_Algae.p2, Chloog_2003496_IHOI_Green_Algae.p1, Chloog_2030273_IHOI_Green_Algae.p1, Chloog_2002675_IHOI_Green_Algae.p2	Chlrei_Cre13.g590600.t1.1.v5.5, Chlrei_Cre13.g567400.t1.1.v5.5, Chlrei_Cre03.g204689.t1.1.v5.5, Chlrei_Cre16.g664200.t1.1.v5.5, Chlrei_Cre16.g664150.t1.1.v5.5, Chlrei_Cre14.g617700.t1.1.v5.5, Chlrei_Cre14.g617650.t1.1.v5.5, Chlrei_Cre14.g617750.t1.1.v5.5, Chlrei_Cre01.g015200.t1.1.v5.5, Chlrei_Cre13.g564766.t1.2.v5.5, Chlrei_Cre11.g468100.t1.2.v5.5, Chlrei_Cre02.g143400.t1.1.v5.5, Chlrei_Cre02.g143500.t1.1.v5.5, Chlrei_Cre02.g143350.t1.1.v5.5, Chlrei_Cre06.g289400.t1.2.v5.5, Chlrei_Cre02.g119850.t1.1.v5.5, Chlrei_Cre02.g114100.t1.1.v5.5, Chlrei_Cre10.g454900.t1.2.v5.5, Chlrei_Cre02.g109100.t1.1.v5.5, Chlrei_Cre11.g467673.t1.1.v5.5, Chlrei_Cre02.g141786.t1.1.v5.5, Chlrei_Cre12.g559400.t1.1.v5.5, Chlrei_Cre12.g557500.t1.1.v5.5, Chlrei_Cre09.g389875.t1.1.v5.5, Chlrei_Cre12.g499300.t1.2.v5.5, Chlrei_Cre12.g499250.t1.1.v5.5, Chlrei_Cre07.g342350.t1.2.v5.5, Chlrei_Cre12.g509550.t1.1.v5.5	Chlret_3018854_ZLBP_Green_Algae_2_samples_combined.p1, Chlret_3018916_ZLBP_Green_Algae_2_samples_combined.p1, Chlret_3018917_ZLBP_Green_Algae_2_samples_combined.p1, Chlret_3023464_ZLBP_Green_Algae_2_samples_combined.p1, Chlret_3003548_ZLBP_Green_Algae_2_samples_combined.p1, Chlret_3122707_ZLBP_Green_Algae_2_samples_combined.p1, Chlret_3004194_ZLBP_Green_Algae_2_samples_combined.p1, Chlret_3014699_ZLBP_Green_Algae_2_samples_combined.p1, Chlret_3003312_ZLBP_Green_Algae_2_samples_combined.p4, Chlret_3107137_ZLBP_Green_Algae_2_samples_combined.p1, Chlret_3130866_ZLBP_Green_Algae_2_samples_combined.p1, Chlret_3125092_ZLBP_Green_Algae_2_samples_combined.p1, Chlret_3105180_ZLBP_Green_Algae_2_samples_combined.p2, Chlret_3004185_ZLBP_Green_Algae_2_samples_combined.p1, Chlret_3006779_ZLBP_Green_Algae_2_samples_combined.p2, Chlret_3004985_ZLBP_Green_Algae_2_samples_combined.p1, Chlret_3008154_ZLBP_Green_Algae_2_samples_combined.p2, Chlret_3110245_ZLBP_Green_Algae_2_samples_combined.p1, Chlret_3130514_ZLBP_Green_Algae_2_samples_combined.p1, Chlret_3130858_ZLBP_Green_Algae_2_samples_combined.p3, Chlret_3000375_ZLBP_Green_Algae_2_samples_combined.p4, Chlret_3100474_ZLBP_Green_Algae_2_samples_combined.p2, Chlret_3019961_ZLBP_Green_Algae_2_samples_combined.p1, Chlret_3099042_ZLBP_Green_Algae_2_samples_combined.p1, Chlret_3007516_ZLBP_Green_Algae_2_samples_combined.p1, Chlret_3007515_ZLBP_Green_Algae_2_samples_combined.p1, Chlret_3019962_ZLBP_Green_Algae_2_samples_combined.p2, Chlret_3005921_ZLBP_Green_Algae_2_samples_combined.p1, Chlret_3108605_ZLBP_Green_Algae_2_samples_combined.p2	Chlros_2002363_AJUW_Green_Algae.p1, Chlros_2008317_AJUW_Green_Algae.p1, Chlros_2000900_AJUW_Green_Algae.p1, Chlros_2004810_AJUW_Green_Algae.p1, Chlros_2004812_AJUW_Green_Algae.p1, Chlros_2004811_AJUW_Green_Algae.p1, Chlros_2003439_AJUW_Green_Algae.p1, Chlros_2007629_AJUW_Green_Algae.p1, Chlros_2003695_AJUW_Green_Algae.p2, Chlros_2003574_AJUW_Green_Algae.p1, Chlros_2002640_AJUW_Green_Algae.p1, Chlros_2006872_AJUW_Green_Algae.p1, Chlros_2002641_AJUW_Green_Algae.p1, Chlros_2036252_AJUW_Green_Algae.p1, Chlros_2046061_AJUW_Green_Algae.p1, Chlros_2006765_AJUW_Green_Algae.p2, Chlros_2048996_AJUW_Green_Algae.p1, Chlros_2053311_AJUW_Green_Algae.p1, Chlros_2006455_AJUW_Green_Algae.p1, Chlros_2000405_AJUW_Green_Algae.p1, Chlros_2002860_AJUW_Green_Algae.p2, Chlros_2003913_AJUW_Green_Algae.p1, Chlros_2037843_AJUW_Green_Algae.p1, Chlros_2007686_AJUW_Green_Algae.p1, Chlros_2003944_AJUW_Green_Algae.p1, Chlros_2001504_AJUW_Green_Algae.p1, Chlros_2006041_AJUW_Green_Algae.p1, Chlros_2007595_AJUW_Green_Algae.p1, Chlros_2004557_AJUW_Green_Algae.p1, Chlros_2004556_AJUW_Green_Algae.p3, Chlros_2004555_AJUW_Green_Algae.p2, Chlros_2004556_AJUW_Green_Algae.p6, Chlros_2004054_AJUW_Green_Algae.p1, Chlros_2009294_AJUW_Green_Algae.p1, Chlros_2006476_AJUW_Green_Algae.p1, Chlros_2009098_AJUW_Green_Algae.p2, Chlros_2004998_AJUW_Green_Algae.p1, Chlros_2000204_AJUW_Green_Algae.p1, Chlros_2006673_AJUW_Green_Algae.p2, Chlros_2001965_AJUW_Green_Algae.p1, Chlros_2009514_AJUW_Green_Algae.p2, Chlros_2002861_AJUW_Green_Algae.p1, Chlros_2004521_AJUW_Green_Algae.p1, Chlros_2003438_AJUW_Green_Algae.p2, Chlros_2039652_AJUW_Green_Algae.p1, Chlros_2000404_AJUW_Green_Algae.p3, Chlros_2003575_AJUW_Green_Algae.p2, Chlros_2001966_AJUW_Green_Algae.p2, Chlros_2001967_AJUW_Green_Algae.p1, Chlros_2000402_AJUW_Green_Algae.p2, Chlros_2000403_AJUW_Green_Algae.p1, Chlros_2000401_AJUW_Green_Algae.p1, Chlros_2045287_AJUW_Green_Algae.p2, Chlros_2002900_AJUW_Green_Algae.p1, Chlros_2002901_AJUW_Green_Algae.p1, Chlros_2003243_AJUW_Green_Algae.p1		Chlsp._2008359_XOZZ_Green_Algae_2_samples_combined.p1, Chlsp._2095076_XOZZ_Green_Algae_2_samples_combined.p1, Chlsp._2018101_XOZZ_Green_Algae_2_samples_combined.p2, Chlsp._2016109_XOZZ_Green_Algae_2_samples_combined.p1, Chlsp._2091824_XOZZ_Green_Algae_2_samples_combined.p2, Chlsp._2001617_XOZZ_Green_Algae_2_samples_combined.p1, Chlsp._2017381_XOZZ_Green_Algae_2_samples_combined.p1, Chlsp._2012647_XOZZ_Green_Algae_2_samples_combined.p1, Chlsp._2019097_XOZZ_Green_Algae_2_samples_combined.p1, Chlsp._2017021_XOZZ_Green_Algae_2_samples_combined.p1, Chlsp._2092152_XOZZ_Green_Algae_2_samples_combined.p1, Chlsp._2094590_XOZZ_Green_Algae_2_samples_combined.p1, Chlsp._2018339_XOZZ_Green_Algae_2_samples_combined.p1, Chlsp._2023622_XOZZ_Green_Algae_2_samples_combined.p1, Chlsp._2090161_XOZZ_Green_Algae_2_samples_combined.p1, Chlsp._2012272_XOZZ_Green_Algae_2_samples_combined.p1, Chlsp._2019281_XOZZ_Green_Algae_2_samples_combined.p1, Chlsp._2007138_XOZZ_Green_Algae_2_samples_combined.p1, Chlsp._2012171_XOZZ_Green_Algae_2_samples_combined.p1, Chlsp._2105750_XOZZ_Green_Algae_2_samples_combined.p1, Chlsp._2007137_XOZZ_Green_Algae_2_samples_combined.p1, Chlsp._2011589_XOZZ_Green_Algae_2_samples_combined.p1, Chlsp._2013672_XOZZ_Green_Algae_2_samples_combined.p1, Chlsp._2002054_XOZZ_Green_Algae_2_samples_combined.p3, Chlsp._2002300_XOZZ_Green_Algae_2_samples_combined.p1, Chlsp._2012587_XOZZ_Green_Algae_2_samples_combined.p1, Chlsp._2002298_XOZZ_Green_Algae_2_samples_combined.p1, Chlsp._2002297_XOZZ_Green_Algae_2_samples_combined.p1, Chlsp._2002299_XOZZ_Green_Algae_2_samples_combined.p2, Chlsp._2004515_XOZZ_Green_Algae_2_samples_combined.p1, Chlsp._2004516_XOZZ_Green_Algae_2_samples_combined.p1, Chlsp._2007134_XOZZ_Green_Algae_2_samples_combined.p1, Chlsp._2089609_XOZZ_Green_Algae_2_samples_combined.p1, Chlsp._2000204_XOZZ_Green_Algae_2_samples_combined.p1, Chlsp._2000201_XOZZ_Green_Algae_2_samples_combined.p1, Chlsp._2000202_XOZZ_Green_Algae_2_samples_combined.p2, Chlsp._2021367_XOZZ_Green_Algae_2_samples_combined.p1, Chlsp._2096716_XOZZ_Green_Algae_2_samples_combined.p1, Chlsp._2024981_XOZZ_Green_Algae_2_samples_combined.p1, Chlsp._2102818_XOZZ_Green_Algae_2_samples_combined.p3, Chlsp._2022135_XOZZ_Green_Algae_2_samples_combined.p1, Chlsp._2021692_XOZZ_Green_Algae_2_samples_combined.p2, Chlsp._2007704_XOZZ_Green_Algae_2_samples_combined.p1, Chlsp._2007703_XOZZ_Green_Algae_2_samples_combined.p1, Chlsp._2007705_XOZZ_Green_Algae_2_samples_combined.p1, Chlsp._2115530_XOZZ_Green_Algae_2_samples_combined.p1, Chlsp._2025326_XOZZ_Green_Algae_2_samples_combined.p1, Chlsp._2016278_XOZZ_Green_Algae_2_samples_combined.p2, Chlsp._2101723_XOZZ_Green_Algae_2_samples_combined.p1, Chlsp._2006205_XOZZ_Green_Algae_2_samples_combined.p1, Chlsp._2024510_XOZZ_Green_Algae_2_samples_combined.p2, Chlsp._2119654_XOZZ_Green_Algae_2_samples_combined.p1, Chlsp._2002007_XOZZ_Green_Algae_2_samples_combined.p2, Chlsp._2003720_XOZZ_Green_Algae_2_samples_combined.p1, Chlsp._2107506_XOZZ_Green_Algae_2_samples_combined.p2, Chlsp._2013226_XOZZ_Green_Algae_2_samples_combined.p1, Chlsp._2111164_XOZZ_Green_Algae_2_samples_combined.p1, Chlsp._2009061_XOZZ_Green_Algae_2_samples_combined.p1, Chlsp._2015147_XOZZ_Green_Algae_2_samples_combined.p2, Chlsp._2002054_XOZZ_Green_Algae_2_samples_combined.p2, Chlsp._2002053_XOZZ_Green_Algae_2_samples_combined.p1, Chlsp._2009107_XOZZ_Green_Algae_2_samples_combined.p1, Chlsp._2104533_XOZZ_Green_Algae_2_samples_combined.p1, Chlsp._2022571_XOZZ_Green_Algae_2_samples_combined.p1, Chlsp._2102840_XOZZ_Green_Algae_2_samples_combined.p1, Chlsp._2019377_XOZZ_Green_Algae_2_samples_combined.p1, Chlsp._2102737_XOZZ_Green_Algae_2_samples_combined.p1, Chlsp._2110202_XOZZ_Green_Algae_2_samples_combined.p1, Chlsp._2008690_XOZZ_Green_Algae_2_samples_combined.p1, Chlsp._2014145_XOZZ_Green_Algae_2_samples_combined.p3, Chlsp._2005857_XOZZ_Green_Algae_2_samples_combined.p1, Chlsp._2020875_XOZZ_Green_Algae_2_samples_combined.p2, Chlsp._2014123_XOZZ_Green_Algae_2_samples_combined.p1, Chlsp._2003539_XOZZ_Green_Algae_2_samples_combined.p1, Chlsp._2102927_XOZZ_Green_Algae_2_samples_combined.p1, Chlsp._2000801_XOZZ_Green_Algae_2_samples_combined.p1, Chlsp._2012766_XOZZ_Green_Algae_2_samples_combined.p3, Chlsp._2114110_XOZZ_Green_Algae_2_samples_combined.p1, Chlsp._2005404_XOZZ_Green_Algae_2_samples_combined.p1, Chlsp._2094148_XOZZ_Green_Algae_2_samples_combined.p2, Chlsp._2018791_XOZZ_Green_Algae_2_samples_combined.p2, Chlsp._2097073_XOZZ_Green_Algae_2_samples_combined.p1, Chlsp._2014376_XOZZ_Green_Algae_2_samples_combined.p1, Chlsp._2014378_XOZZ_Green_Algae_2_samples_combined.p1, Chlsp._2098087_XOZZ_Green_Algae_2_samples_combined.p1, Chlsp._2005175_XOZZ_Green_Algae_2_samples_combined.p1, Chlsp._2006407_XOZZ_Green_Algae_2_samples_combined.p1, Chlsp._2006408_XOZZ_Green_Algae_2_samples_combined.p1, Chlsp._2005702_XOZZ_Green_Algae_2_samples_combined.p1, Chlsp._2008965_XOZZ_Green_Algae_2_samples_combined.p1, Chlsp._2013432_XOZZ_Green_Algae_2_samples_combined.p1, Chlsp._2011769_XOZZ_Green_Algae_2_samples_combined.p1, Chlsp._2000643_XOZZ_Green_Algae_2_samples_combined.p1, Chlsp._2015806_XOZZ_Green_Algae_2_samples_combined.p1, Chlsp._2013012_XOZZ_Green_Algae_2_samples_combined.p1, Chlsp._2118395_XOZZ_Green_Algae_2_samples_combined.p1, Chlsp._2097793_XOZZ_Green_Algae_2_samples_combined.p3, Chlsp._2001958_XOZZ_Green_Algae_2_samples_combined.p3, Chlsp._2020770_XOZZ_Green_Algae_2_samples_combined.p1, Chlsp._2096073_XOZZ_Green_Algae_2_samples_combined.p1, Chlsp._2011034_XOZZ_Green_Algae_2_samples_combined.p3, Chlsp._2008976_XOZZ_Green_Algae_2_samples_combined.p1, Chlsp._2005701_XOZZ_Green_Algae_2_samples_combined.p1, Chlsp._2008569_XOZZ_Green_Algae_2_samples_combined.p1, Chlsp._2014144_XOZZ_Green_Algae_2_samples_combined.p2, Chlsp._2013092_XOZZ_Green_Algae_2_samples_combined.p2, Chlsp._2007132_XOZZ_Green_Algae_2_samples_combined.p1, Chlsp._2007133_XOZZ_Green_Algae_2_samples_combined.p2, Chlsp._2011453_XOZZ_Green_Algae_2_samples_combined.p1, Chlsp._2019328_XOZZ_Green_Algae_2_samples_combined.p1, Chlsp._2009917_XOZZ_Green_Algae_2_samples_combined.p1, Chlsp._2013093_XOZZ_Green_Algae_2_samples_combined.p1, Chlsp._2098978_XOZZ_Green_Algae_2_samples_combined.p1, Chlsp._2007066_XOZZ_Green_Algae_2_samples_combined.p4, Chlsp._2007068_XOZZ_Green_Algae_2_samples_combined.p4, Chlsp._2019377_XOZZ_Green_Algae_2_samples_combined.p3, Chlsp._2114092_XOZZ_Green_Algae_2_samples_combined.p1, Chlsp._2021531_XOZZ_Green_Algae_2_samples_combined.p1, Chlsp._2112285_XOZZ_Green_Algae_2_samples_combined.p1, Chlsp._2105671_XOZZ_Green_Algae_2_samples_combined.p1, Chlsp._2013095_XOZZ_Green_Algae_2_samples_combined.p1	Chlsub_2082653_GFUR_Green_Algae.p2, Chlsub_2090764_GFUR_Green_Algae.p1, Chlsub_2084137_GFUR_Green_Algae.p1, Chlsub_2086619_GFUR_Green_Algae.p1, Chlsub_2003227_GFUR_Green_Algae.p1, Chlsub_2020489_GFUR_Green_Algae.p1, Chlsub_2021046_GFUR_Green_Algae.p1, Chlsub_2019906_GFUR_Green_Algae.p1, Chlsub_2092702_GFUR_Green_Algae.p1, Chlsub_2016447_GFUR_Green_Algae.p1, Chlsub_2011749_GFUR_Green_Algae.p1, Chlsub_2006020_GFUR_Green_Algae.p1, Chlsub_2006021_GFUR_Green_Algae.p1, Chlsub_2084810_GFUR_Green_Algae.p1, Chlsub_2009829_GFUR_Green_Algae.p1, Chlsub_2009830_GFUR_Green_Algae.p1, Chlsub_2005218_GFUR_Green_Algae.p1, Chlsub_2004280_GFUR_Green_Algae.p1, Chlsub_2013131_GFUR_Green_Algae.p1, Chlsub_2002109_GFUR_Green_Algae.p1, Chlsub_2011748_GFUR_Green_Algae.p1, Chlsub_2006544_GFUR_Green_Algae.p1, Chlsub_2005464_GFUR_Green_Algae.p1, Chlsub_2004392_GFUR_Green_Algae.p1, Chlsub_2004393_GFUR_Green_Algae.p1, Chlsub_2004393_GFUR_Green_Algae.p2, Chlsub_2017673_GFUR_Green_Algae.p3, Chlsub_2017673_GFUR_Green_Algae.p1, Chlsub_2011173_GFUR_Green_Algae.p1, Chlsub_2011174_GFUR_Green_Algae.p1, Chlsub_2014440_GFUR_Green_Algae.p1, Chlsub_2019065_GFUR_Green_Algae.p1, Chlsub_2092324_GFUR_Green_Algae.p1, Chlsub_2002206_GFUR_Green_Algae.p1, Chlsub_2003397_GFUR_Green_Algae.p1, Chlsub_2009061_GFUR_Green_Algae.p1, Chlsub_2017278_GFUR_Green_Algae.p1, Chlsub_2002108_GFUR_Green_Algae.p1, Chlsub_2018516_GFUR_Green_Algae.p1, Chlsub_2011747_GFUR_Green_Algae.p1, Chlsub_2017550_GFUR_Green_Algae.p2, Chlsub_2083803_GFUR_Green_Algae.p2, Chlsub_2092775_GFUR_Green_Algae.p1, Chlsub_2022282_GFUR_Green_Algae.p1, Chlsub_2088715_GFUR_Green_Algae.p1, Chlsub_2006914_GFUR_Green_Algae.p1, Chlsub_2009176_GFUR_Green_Algae.p1, Chlsub_2009177_GFUR_Green_Algae.p1, Chlsub_2015025_GFUR_Green_Algae.p1, Chlsub_2010769_GFUR_Green_Algae.p1, Chlsub_2012993_GFUR_Green_Algae.p1, Chlsub_2015843_GFUR_Green_Algae.p1, Chlsub_2017200_GFUR_Green_Algae.p1, Chlsub_2019779_GFUR_Green_Algae.p1, Chlsub_2018566_GFUR_Green_Algae.p1, Chlsub_2003228_GFUR_Green_Algae.p1, Chlsub_2003226_GFUR_Green_Algae.p1, Chlsub_2003230_GFUR_Green_Algae.p1, Chlsub_2000989_GFUR_Green_Algae.p1, Chlsub_2000987_GFUR_Green_Algae.p1, Chlsub_2000988_GFUR_Green_Algae.p1, Chlsub_2000990_GFUR_Green_Algae.p1, Chlsub_2084384_GFUR_Green_Algae.p1, Chlsub_2011029_GFUR_Green_Algae.p2, Chlsub_2011030_GFUR_Green_Algae.p1, Chlsub_2013286_GFUR_Green_Algae.p1, Chlsub_2089287_GFUR_Green_Algae.p1, Chlsub_2002147_GFUR_Green_Algae.p1, Chlsub_2015389_GFUR_Green_Algae.p1, Chlsub_2019435_GFUR_Green_Algae.p1, Chlsub_2000978_GFUR_Green_Algae.p2, Chlsub_2092250_GFUR_Green_Algae.p1, Chlsub_2018532_GFUR_Green_Algae.p3, Chlsub_2019984_GFUR_Green_Algae.p1, Chlsub_2088151_GFUR_Green_Algae.p1, Chlsub_2004221_GFUR_Green_Algae.p1, Chlsub_2004222_GFUR_Green_Algae.p1, Chlsub_2022612_GFUR_Green_Algae.p1, Chlsub_2008012_GFUR_Green_Algae.p1, Chlsub_2094237_GFUR_Green_Algae.p1, Chlsub_2013841_GFUR_Green_Algae.p1, Chlsub_2084462_GFUR_Green_Algae.p1	Chltug_2009876_UTRE_Green_Algae.p1, Chltug_2001966_UTRE_Green_Algae.p7, Chltug_2013160_UTRE_Green_Algae.p2, Chltug_2081816_UTRE_Green_Algae.p2, Chltug_2013632_UTRE_Green_Algae.p1, Chltug_2008618_UTRE_Green_Algae.p1, Chltug_2082144_UTRE_Green_Algae.p1, Chltug_2017982_UTRE_Green_Algae.p1, Chltug_2017544_UTRE_Green_Algae.p1, Chltug_2078628_UTRE_Green_Algae.p1, Chltug_2012767_UTRE_Green_Algae.p1, Chltug_2071007_UTRE_Green_Algae.p2, Chltug_2075488_UTRE_Green_Algae.p1, Chltug_2067691_UTRE_Green_Algae.p3, Chltug_2008619_UTRE_Green_Algae.p1, Chltug_2008620_UTRE_Green_Algae.p1, Chltug_2092500_UTRE_Green_Algae.p1, Chltug_2016955_UTRE_Green_Algae.p1, Chltug_2069082_UTRE_Green_Algae.p1		Chrzof_Cz09g03130.t1.v5.2.3, Chrzof_Cz09g03140.t1.v5.2.3, Chrzof_Cz09g05240.t1.v5.2.3, Chrzof_Cz02g28120.t1.v5.2.3, Chrzof_Cz08g02140.t1.v5.2.3, Chrzof_Cz09g05230.t1.v5.2.3, Chrzof_Cz09g03160.t1.v5.2.3, Chrzof_Cz09g03150.t1.v5.2.3, Chrzof_Cz09g05220.t1.v5.2.3, Chrzof_Cz09g03120.t1.v5.2.3		Cocpra_2002865_XJGM_Green_Algae.p2, Cocpra_2016600_XJGM_Green_Algae.p2		CocsubC169_rna-gnl|jgi|COCSUDRAFT_mRNA5325			Dolten_2033914_XOAL_Green_Algae.p3, Dolten_2039613_XOAL_Green_Algae.p1, Dolten_2035412_XOAL_Green_Algae.p2, Dolten_2038785_XOAL_Green_Algae.p2	Dunsal_Dusal.0118s00022.1.v1.0, Dunsal_Dusal.1147s00002.1.v1.0, Dunsal_Dusal.0118s00018.1.v1.0, Dunsal_Dusal.0856s00004.1.v1.0, Dunsal_Dusal.0140s00001.1.v1.0, Dunsal_Dusal.0444s00002.1.v1.0, Dunsal_Dusal.0833s00004.1.v1.0, Dunsal_Dusal.0362s00009.1.v1.0, Dunsal_Dusal.0013s00035.1.v1.0, Dunsal_Dusal.0560s00010.1.v1.0, Dunsal_Dusal.0272s00022.1.v1.0, Dunsal_Dusal.0272s00021.1.v1.0, Dunsal_Dusal.0272s00020.1.v1.0, Dunsal_Dusal.1293s00003.1.v1.0, Dunsal_Dusal.0587s00009.1.v1.0, Dunsal_Dusal.0365s00015.1.v1.0	Dunter_2009491_WDWX_Green_Algae_UTEX_LB_1000.p1, Dunter_2000585_WDWX_Green_Algae_UTEX_LB_1000.p1, Dunter_2000584_WDWX_Green_Algae_UTEX_LB_1000.p1, Dunter_2007828_WDWX_Green_Algae_UTEX_LB_1000.p1, Dunter_2039805_WDWX_Green_Algae_UTEX_LB_1000.p1, Dunter_2045666_WDWX_Green_Algae_UTEX_LB_1000.p1, Dunter_2008061_WDWX_Green_Algae_UTEX_LB_1000.p1, Dunter_2042093_WDWX_Green_Algae_UTEX_LB_1000.p1, Dunter_2045025_WDWX_Green_Algae_UTEX_LB_1000.p1, Dunter_2005595_WDWX_Green_Algae_UTEX_LB_1000.p1, Dunter_2045383_WDWX_Green_Algae_UTEX_LB_1000.p1, Dunter_2045294_WDWX_Green_Algae_UTEX_LB_1000.p1, Dunter_2005228_WDWX_Green_Algae_UTEX_LB_1000.p1, Dunter_2008522_WDWX_Green_Algae_UTEX_LB_1000.p1	Dunvir_2001416_SYJM_Green_Algae.p1, Dunvir_2040903_SYJM_Green_Algae.p1, Dunvir_2001094_SYJM_Green_Algae.p1, Dunvir_2006317_SYJM_Green_Algae.p1, Dunvir_2006318_SYJM_Green_Algae.p1, Dunvir_2010053_SYJM_Green_Algae.p1, Dunvir_2003037_SYJM_Green_Algae.p1, Dunvir_2007471_SYJM_Green_Algae.p1, Dunvir_2009822_SYJM_Green_Algae.p1		Ellmar_SRR5133332_Elliptochloris_marina_DRAP_CL8070Contig1_1.p4, Ellmar_SRR5133332_Elliptochloris_marina_DRAP_k65_Locus_7288_Transcript_6_1.p3		Ettole_2036120_EEJO_Green_Algae.p1	Eudele_2044562_RNAT_Green_Algae.p1, Eudele_2039636_RNAT_Green_Algae.p3, Eudele_2010717_RNAT_Green_Algae.p1, Eudele_2002009_RNAT_Green_Algae.p1, Eudele_2002010_RNAT_Green_Algae.p1, Eudele_2002008_RNAT_Green_Algae.p1, Eudele_2044886_RNAT_Green_Algae.p1, Eudele_2006857_RNAT_Green_Algae.p1, Eudele_2040080_RNAT_Green_Algae.p1, Eudele_2045824_RNAT_Green_Algae.p2, Eudele_2006616_RNAT_Green_Algae.p2, Eudele_2051440_RNAT_Green_Algae.p1, Eudele_2005407_RNAT_Green_Algae.p1, Eudele_2011045_RNAT_Green_Algae.p1	Fritub_2002773_VFIV_Green_Algae.p1, Fritub_2002774_VFIV_Green_Algae.p1, Fritub_2003833_VFIV_Green_Algae.p2, Fritub_2003834_VFIV_Green_Algae.p1, Fritub_2003833_VFIV_Green_Algae.p3, Fritub_2047160_VFIV_Green_Algae.p1		Gollon_2029992_BZSH_Green_Algae.p1, Gollon_2006684_BZSH_Green_Algae.p1, Gollon_2026037_BZSH_Green_Algae.p1, Gollon_2029984_BZSH_Green_Algae.p1	Gonpec_2008225_KUJU_Green_Algae.p1, Gonpec_2040299_KUJU_Green_Algae.p1, Gonpec_2035157_KUJU_Green_Algae.p1, Gonpec_2038303_KUJU_Green_Algae.p1, Gonpec_2004197_KUJU_Green_Algae.p2, Gonpec_2001993_KUJU_Green_Algae.p1, Gonpec_2001992_KUJU_Green_Algae.p1, Gonpec_2002712_KUJU_Green_Algae.p1, Gonpec_2000351_KUJU_Green_Algae.p1, Gonpec_2001049_KUJU_Green_Algae.p1, Gonpec_2006167_KUJU_Green_Algae.p1, Gonpec_2002709_KUJU_Green_Algae.p1, Gonpec_2002710_KUJU_Green_Algae.p1, Gonpec_2002708_KUJU_Green_Algae.p1, Gonpec_2002711_KUJU_Green_Algae.p1, Gonpec_2034075_KUJU_Green_Algae.p1, Gonpec_2005213_KUJU_Green_Algae.p1, Gonpec_2005214_KUJU_Green_Algae.p1, Gonpec_2006209_KUJU_Green_Algae.p1, Gonpec_2034333_KUJU_Green_Algae.p3	Haeplu_2009075_KFEB_Green_Algae_2_samples_combined.p1, Haeplu_2011696_KFEB_Green_Algae_2_samples_combined.p1, Haeplu_2002257_KFEB_Green_Algae_2_samples_combined.p1, Haeplu_2010282_KFEB_Green_Algae_2_samples_combined.p1, Haeplu_2002256_KFEB_Green_Algae_2_samples_combined.p1, Haeplu_2010280_KFEB_Green_Algae_2_samples_combined.p1, Haeplu_2014893_KFEB_Green_Algae_2_samples_combined.p1, Haeplu_2014895_KFEB_Green_Algae_2_samples_combined.p1, Haeplu_2014894_KFEB_Green_Algae_2_samples_combined.p1, Haeplu_2010281_KFEB_Green_Algae_2_samples_combined.p1, Haeplu_2010282_KFEB_Green_Algae_2_samples_combined.p2, Haeplu_2007198_KFEB_Green_Algae_2_samples_combined.p1, Haeplu_2019177_KFEB_Green_Algae_2_samples_combined.p1, Haeplu_2018287_KFEB_Green_Algae_2_samples_combined.p1, Haeplu_2021490_KFEB_Green_Algae_2_samples_combined.p1, Haeplu_2019261_KFEB_Green_Algae_2_samples_combined.p1, Haeplu_2090322_KFEB_Green_Algae_2_samples_combined.p1, Haeplu_2001050_KFEB_Green_Algae_2_samples_combined.p1, Haeplu_2022309_KFEB_Green_Algae_2_samples_combined.p1, Haeplu_2023044_KFEB_Green_Algae_2_samples_combined.p1, Haeplu_2023045_KFEB_Green_Algae_2_samples_combined.p1, Haeplu_2023046_KFEB_Green_Algae_2_samples_combined.p1, Haeplu_2003891_KFEB_Green_Algae_2_samples_combined.p1, Haeplu_2015716_KFEB_Green_Algae_2_samples_combined.p1, Haeplu_2081833_KFEB_Green_Algae_2_samples_combined.p1, Haeplu_2015575_KFEB_Green_Algae_2_samples_combined.p1, Haeplu_2089769_KFEB_Green_Algae_2_samples_combined.p1, Haeplu_2015569_KFEB_Green_Algae_2_samples_combined.p1, Haeplu_2005295_KFEB_Green_Algae_2_samples_combined.p1, Haeplu_2005296_KFEB_Green_Algae_2_samples_combined.p1, Haeplu_2000543_KFEB_Green_Algae_2_samples_combined.p1, Haeplu_2015272_KFEB_Green_Algae_2_samples_combined.p1, Haeplu_2007112_KFEB_Green_Algae_2_samples_combined.p1, Haeplu_2020082_KFEB_Green_Algae_2_samples_combined.p1, Haeplu_2001140_KFEB_Green_Algae_2_samples_combined.p1, Haeplu_2001141_KFEB_Green_Algae_2_samples_combined.p1, Haeplu_2001142_KFEB_Green_Algae_2_samples_combined.p1, Haeplu_2023237_KFEB_Green_Algae_2_samples_combined.p1, Haeplu_2008072_KFEB_Green_Algae_2_samples_combined.p2	Hafret_2073548_FXHG_Green_Algae.p1, Hafret_2003787_FXHG_Green_Algae.p2, Hafret_2001325_FXHG_Green_Algae.p1, Hafret_2075680_FXHG_Green_Algae.p1, Hafret_2078871_FXHG_Green_Algae.p1, Hafret_2000631_FXHG_Green_Algae.p1, Hafret_2014505_FXHG_Green_Algae.p1, Hafret_2080017_FXHG_Green_Algae.p1, Hafret_2014329_FXHG_Green_Algae.p1, Hafret_2079704_FXHG_Green_Algae.p1, Hafret_2079539_FXHG_Green_Algae.p1, Hafret_2016625_FXHG_Green_Algae.p1, Hafret_2071266_FXHG_Green_Algae.p1, Hafret_2018072_FXHG_Green_Algae.p1, Hafret_2012800_FXHG_Green_Algae.p3, Hafret_2000097_FXHG_Green_Algae.p1, Hafret_2065379_FXHG_Green_Algae.p1, Hafret_2013045_FXHG_Green_Algae.p1, Hafret_2012800_FXHG_Green_Algae.p2	Halmar_2021430_ALZF_Green_Algae.p1, Halmar_2022602_ALZF_Green_Algae.p2, Halmar_2002788_ALZF_Green_Algae.p1, Halmar_2017480_ALZF_Green_Algae.p1, Halmar_2003725_ALZF_Green_Algae.p1	Helpla_2031811_AJAU_Green_Algae.p2, Helpla_2030814_AJAU_Green_Algae.p1, Helpla_2003605_AJAU_Green_Algae.p1, Helpla_2003606_AJAU_Green_Algae.p1, Helpla_2000606_AJAU_Green_Algae.p2, Helpla_2000605_AJAU_Green_Algae.p1, Helpla_2033247_AJAU_Green_Algae.p1, Helpla_2002811_AJAU_Green_Algae.p1	HelspATCC50920_rna-gnl|ubcbot|H632_c1869p0_mRNA	Hetina_2000251_IRYH_Green_Algae.p1, Hetina_2001024_IRYH_Green_Algae.p1, Hetina_2001025_IRYH_Green_Algae.p1, Hetina_2000098_IRYH_Green_Algae.p1, Hetina_2001261_IRYH_Green_Algae.p1, Hetina_2032146_IRYH_Green_Algae.p1, Hetina_2002526_IRYH_Green_Algae.p1, Hetina_2001706_IRYH_Green_Algae.p1, Hetina_2001707_IRYH_Green_Algae.p1, Hetina_2001708_IRYH_Green_Algae.p1, Hetina_2001709_IRYH_Green_Algae.p1, Hetina_2001510_IRYH_Green_Algae.p1, Hetina_2001511_IRYH_Green_Algae.p1, Hetina_2029586_IRYH_Green_Algae.p1, Hetina_2001279_IRYH_Green_Algae.p1, Hetina_2000399_IRYH_Green_Algae.p1, Hetina_2004916_IRYH_Green_Algae.p1, Hetina_2007987_IRYH_Green_Algae.p1	Igntet_2008081_KADG_Green_Algae.p1, Igntet_2047123_KADG_Green_Algae.p1	Lepobo_2000319_ZNUM_Green_Algae.p1, Lepobo_2015368_ZNUM_Green_Algae.p1, Lepobo_2000320_ZNUM_Green_Algae.p1, Lepobo_2024727_ZNUM_Green_Algae.p3, Lepobo_2000701_ZNUM_Green_Algae.p1, Lepobo_2000702_ZNUM_Green_Algae.p1, Lepobo_2019834_ZNUM_Green_Algae.p1, Lepobo_2002048_ZNUM_Green_Algae.p1, Lepobo_2002051_ZNUM_Green_Algae.p1, Lepobo_2004308_ZNUM_Green_Algae.p1, Lepobo_2000747_ZNUM_Green_Algae.p1, Lepobo_2003584_ZNUM_Green_Algae.p2, Lepobo_2002049_ZNUM_Green_Algae.p1, Lepobo_2002050_ZNUM_Green_Algae.p1, Lepobo_2002257_ZNUM_Green_Algae.p1, Lepobo_2002976_ZNUM_Green_Algae.p1, Lepobo_2004673_ZNUM_Green_Algae.p1, Lepobo_2001816_ZNUM_Green_Algae.p2, Lepobo_2001817_ZNUM_Green_Algae.p1, Lepobo_2019024_ZNUM_Green_Algae.p1	Lobros_2041092_JKKI_Green_Algae.p1, Lobros_2001159_JKKI_Green_Algae.p1, Lobros_2040927_JKKI_Green_Algae.p1, Lobros_2000778_JKKI_Green_Algae.p1, Lobros_2041079_JKKI_Green_Algae.p2, Lobros_2000310_JKKI_Green_Algae.p1, Lobros_2008048_JKKI_Green_Algae.p1, Lobros_2004583_JKKI_Green_Algae.p1, Lobros_2004582_JKKI_Green_Algae.p2, Lobros_2001158_JKKI_Green_Algae.p3, Lobros_2003569_JKKI_Green_Algae.p1, Lobros_2057999_JKKI_Green_Algae.p1, Lobros_2049818_JKKI_Green_Algae.p1, Lobros_2050937_JKKI_Green_Algae.p1	Lobseg_2000106_OFUE_Green_Algae.p4, Lobseg_2003112_OFUE_Green_Algae.p1, Lobseg_2002184_OFUE_Green_Algae.p2, Lobseg_2003111_OFUE_Green_Algae.p1, Lobseg_2008211_OFUE_Green_Algae.p1, Lobseg_2008840_OFUE_Green_Algae.p1, Lobseg_2002161_OFUE_Green_Algae.p1, Lobseg_2003714_OFUE_Green_Algae.p2, Lobseg_2003713_OFUE_Green_Algae.p1, Lobseg_2001803_OFUE_Green_Algae.p1, Lobseg_2003712_OFUE_Green_Algae.p1, Lobseg_2001804_OFUE_Green_Algae.p1, Lobseg_2000703_OFUE_Green_Algae.p1, Lobseg_2000702_OFUE_Green_Algae.p1, Lobseg_2000704_OFUE_Green_Algae.p1, Lobseg_2003525_OFUE_Green_Algae.p1, Lobseg_2000333_OFUE_Green_Algae.p5, Lobseg_2008568_OFUE_Green_Algae.p1, Lobseg_2002947_OFUE_Green_Algae.p1, Lobseg_2005645_OFUE_Green_Algae.p1, Lobseg_2003372_OFUE_Green_Algae.p1, Lobseg_2043873_OFUE_Green_Algae.p1, Lobseg_2006304_OFUE_Green_Algae.p1, Lobseg_2035831_OFUE_Green_Algae.p1, Lobseg_2001802_OFUE_Green_Algae.p1, Lobseg_2001932_OFUE_Green_Algae.p2, Lobseg_2002131_OFUE_Green_Algae.p1, Lobseg_2000669_OFUE_Green_Algae.p1, Lobseg_2000672_OFUE_Green_Algae.p1, Lobseg_2000673_OFUE_Green_Algae.p1, Lobseg_2000670_OFUE_Green_Algae.p1, Lobseg_2000671_OFUE_Green_Algae.p1, Lobseg_2001856_OFUE_Green_Algae.p1, Lobseg_2001565_OFUE_Green_Algae.p1, Lobseg_2045674_OFUE_Green_Algae.p1, Lobseg_2000332_OFUE_Green_Algae.p2, Lobseg_2000335_OFUE_Green_Algae.p1, Lobseg_2000331_OFUE_Green_Algae.p1, Lobseg_2007433_OFUE_Green_Algae.p1, Lobseg_2004843_OFUE_Green_Algae.p1, Lobseg_2004024_OFUE_Green_Algae.p1, Lobseg_2002132_OFUE_Green_Algae.p1, Lobseg_2005168_OFUE_Green_Algae.p1, Lobseg_2003271_OFUE_Green_Algae.p1, Lobseg_2003711_OFUE_Green_Algae.p1, Lobseg_2005237_OFUE_Green_Algae.p3, Lobseg_2007741_OFUE_Green_Algae.p1, Lobseg_2002130_OFUE_Green_Algae.p2, Lobseg_2004339_OFUE_Green_Algae.p1, Lobseg_2005034_OFUE_Green_Algae.p1, Lobseg_2005032_OFUE_Green_Algae.p1, Lobseg_2002133_OFUE_Green_Algae.p1, Lobseg_2002134_OFUE_Green_Algae.p1, Lobseg_2004301_OFUE_Green_Algae.p1, Lobseg_2008335_OFUE_Green_Algae.p1, Lobseg_2003279_OFUE_Green_Algae.p1, Lobseg_2009937_OFUE_Green_Algae.p1, Lobseg_2004899_OFUE_Green_Algae.p1, Lobseg_2004901_OFUE_Green_Algae.p1, Lobseg_2004900_OFUE_Green_Algae.p1, Lobseg_2001873_OFUE_Green_Algae.p1, Lobseg_2004983_OFUE_Green_Algae.p1, Lobseg_2010474_OFUE_Green_Algae.p1, Lobseg_2044148_OFUE_Green_Algae.p1, Lobseg_2036332_OFUE_Green_Algae.p1	Mansqu_2010472_QXSZ_Green_Algae.p1, Mansqu_2042034_QXSZ_Green_Algae.p1, Mansqu_2008769_QXSZ_Green_Algae.p1, Mansqu_2036743_QXSZ_Green_Algae.p1, Mansqu_2034719_QXSZ_Green_Algae.p1, Mansqu_2036799_QXSZ_Green_Algae.p1, Mansqu_2008769_QXSZ_Green_Algae.p2, Mansqu_2038628_QXSZ_Green_Algae.p1		Mickue_2030915_EATP_Green_Algae_2_samples_combined.p1, Mickue_2038589_EATP_Green_Algae_2_samples_combined.p1, Mickue_2031719_EATP_Green_Algae_2_samples_combined.p1, Mickue_2000546_EATP_Green_Algae_2_samples_combined.p1, Mickue_2000547_EATP_Green_Algae_2_samples_combined.p1, Mickue_2044414_EATP_Green_Algae_2_samples_combined.p2, Mickue_2004965_EATP_Green_Algae_2_samples_combined.p1, Mickue_2007782_EATP_Green_Algae_2_samples_combined.p1, Mickue_2004022_EATP_Green_Algae_2_samples_combined.p1, Mickue_2033452_EATP_Green_Algae_2_samples_combined.p1, Mickue_2002166_EATP_Green_Algae_2_samples_combined.p1, Mickue_2002734_EATP_Green_Algae_2_samples_combined.p1, Mickue_2002732_EATP_Green_Algae_2_samples_combined.p1, Mickue_2002733_EATP_Green_Algae_2_samples_combined.p1, Mickue_2003566_EATP_Green_Algae_2_samples_combined.p1, Mickue_2003565_EATP_Green_Algae_2_samples_combined.p1, Mickue_2030196_EATP_Green_Algae_2_samples_combined.p1, Mickue_2034419_EATP_Green_Algae_2_samples_combined.p1, Mickue_2007431_EATP_Green_Algae_2_samples_combined.p1, Mickue_2044333_EATP_Green_Algae_2_samples_combined.p1, Mickue_2034067_EATP_Green_Algae_2_samples_combined.p1, Mickue_2006647_EATP_Green_Algae_2_samples_combined.p1, Mickue_2001399_EATP_Green_Algae_2_samples_combined.p1, Mickue_2003888_EATP_Green_Algae_2_samples_combined.p1, Mickue_2003797_EATP_Green_Algae_2_samples_combined.p1, Mickue_2001400_EATP_Green_Algae_2_samples_combined.p1, Mickue_2003389_EATP_Green_Algae_2_samples_combined.p1, Mickue_2005210_EATP_Green_Algae_2_samples_combined.p1, Mickue_2001300_EATP_Green_Algae_2_samples_combined.p1, Mickue_2001301_EATP_Green_Algae_2_samples_combined.p1, Mickue_2001213_EATP_Green_Algae_2_samples_combined.p1, Mickue_2036422_EATP_Green_Algae_2_samples_combined.p1, Mickue_2005697_EATP_Green_Algae_2_samples_combined.p1, Mickue_2007980_EATP_Green_Algae_2_samples_combined.p1, Mickue_2001531_EATP_Green_Algae_2_samples_combined.p2, Mickue_2001527_EATP_Green_Algae_2_samples_combined.p2, Mickue_2001530_EATP_Green_Algae_2_samples_combined.p2, Mickue_2002207_EATP_Green_Algae_2_samples_combined.p1, Mickue_2002205_EATP_Green_Algae_2_samples_combined.p1, Mickue_2002206_EATP_Green_Algae_2_samples_combined.p1, Mickue_2006830_EATP_Green_Algae_2_samples_combined.p1, Mickue_2031056_EATP_Green_Algae_2_samples_combined.p1, Mickue_2001080_EATP_Green_Algae_2_samples_combined.p1, Mickue_2003447_EATP_Green_Algae_2_samples_combined.p1, Mickue_2036684_EATP_Green_Algae_2_samples_combined.p1		MicpusNOUM17_mRNA863, MicpusNOUM17_mRNA7252	Micsp._2003605_FOYQ_Green_Algae.p1, Micsp._2000234_FOYQ_Green_Algae.p2, Micsp._2001191_FOYQ_Green_Algae.p1, Micsp._2004753_FOYQ_Green_Algae.p1, Micsp._2036889_FOYQ_Green_Algae.p2, Micsp._2007356_FOYQ_Green_Algae.p1, Micsp._2006484_FOYQ_Green_Algae.p1	Monneg_rna-XM_014043686.1	Monopi_2007487_BTFM_Green_Algae.p1, Monopi_2008268_BTFM_Green_Algae.p2, Monopi_2036563_BTFM_Green_Algae.p1, Monopi_2041943_BTFM_Green_Algae.p2, Monopi_2035908_BTFM_Green_Algae.p1, Monopi_2037574_BTFM_Green_Algae.p1, Monopi_2008836_BTFM_Green_Algae.p2	MyrbiaSAG882_k65_Locus_12653_Transcript_1_1.p1, MyrbiaSAG882_k31_Locus_1127_Transcript_7_1.p1, MyrbiaSAG882_k65_Locus_1021_Transcript_1_1.p1, MyrbiaSAG882_k65_Locus_4507_Transcript_1_1.p3, MyrbiaSAG882_k69_Locus_6507_Transcript_4_1.p1, MyrbiaSAG882_k31_Locus_2331_Transcript_10_1.p1, MyrbiaSAG882_k49_Locus_4292_Transcript_1_1.p1, MyrbiaSAG882_k25_Locus_3248_Transcript_6_1.p1, MyrbiaSAG882_k25_Locus_4569_Transcript_2_1.p1, MyrbiaSAG882_k25_Locus_4419_Transcript_4_1.p1, MyrbiaSAG882_k31_Locus_2099_Transcript_1_1.p1	MyrbisSAG2043_jg2723.t1, MyrbisSAG2043_jg6965.t1, MyrbisSAG2043_jg3092.t1, MyrbisSAG2043_jg980.t1, MyrbisSAG2043_jg981.t1, MyrbisSAG2043_jg1551.t7, MyrbisSAG2043_jg3265.t1, MyrbisSAG2043_jg2200.t2, MyrbisSAG2043_jg6219.t1, MyrbisSAG2043_jg131.t1, MyrbisSAG2043_jg8008.t1		Neocsp._2027184_USIX_Green_Algae.p2, Neocsp._2001113_USIX_Green_Algae.p1, Neocsp._2003818_USIX_Green_Algae.p1, Neocsp._2003819_USIX_Green_Algae.p1, Neocsp._2003820_USIX_Green_Algae.p1, Neocsp._2002367_USIX_Green_Algae.p1, Neocsp._2028750_USIX_Green_Algae.p1, Neocsp._2007445_USIX_Green_Algae.p1, Neocsp._2002368_USIX_Green_Algae.p2, Neocsp._2005832_USIX_Green_Algae.p1, Neocsp._2007001_USIX_Green_Algae.p1, Neocsp._2002370_USIX_Green_Algae.p3, Neocsp._2002369_USIX_Green_Algae.p3, Neocsp._2007033_USIX_Green_Algae.p1	Neosp._2021676_GJIY_Green_Algae.p1, Neosp._2015694_GJIY_Green_Algae.p1, Neosp._2016319_GJIY_Green_Algae.p1, Neosp._2019846_GJIY_Green_Algae.p1, Neosp._2020889_GJIY_Green_Algae.p1	Nepoli_2005404_MMKU_Green_Algae.p1, Nepoli_2002963_MMKU_Green_Algae.p1, Nepoli_2010048_MMKU_Green_Algae.p1	Neppyr_2002444_ISIM_Green_Algae.p1, Neppyr_2036554_ISIM_Green_Algae.p1, Neppyr_2006720_ISIM_Green_Algae.p3, Neppyr_2006781_ISIM_Green_Algae.p1, Neppyr_2034710_ISIM_Green_Algae.p1, Neppyr_2003600_ISIM_Green_Algae.p2, Neppyr_2032045_ISIM_Green_Algae.p1, Neppyr_2035266_ISIM_Green_Algae.p2, Neppyr_2004616_ISIM_Green_Algae.p1, Neppyr_2030193_ISIM_Green_Algae.p2, Neppyr_2028997_ISIM_Green_Algae.p3	Ochlsp._2007508_CQQP_Green_Algae.p1	Oedcar_2079689_DVYE_Green_Algae.p1, Oedcar_2073316_DVYE_Green_Algae.p1, Oedcar_2070423_DVYE_Green_Algae.p1, Oedcar_2077519_DVYE_Green_Algae.p1	Oedfov_2011299_SDPC_Green_Algae.p1, Oedfov_2067949_SDPC_Green_Algae.p1	Oltvir_2004349_NSTT_Green_Algae_2_samples_combined.p1, Oltvir_2030025_NSTT_Green_Algae_2_samples_combined.p1, Oltvir_2042431_NSTT_Green_Algae_2_samples_combined.p1, Oltvir_2042811_NSTT_Green_Algae_2_samples_combined.p1	Ooggig_2004895_XDLL_Green_Algae.p2, Ooggig_2006516_XDLL_Green_Algae.p2, Ooggig_2035784_XDLL_Green_Algae.p1, Ooggig_2049974_XDLL_Green_Algae.p1, Ooggig_2046467_XDLL_Green_Algae.p1, Ooggig_2009631_XDLL_Green_Algae.p1, Ooggig_2003279_XDLL_Green_Algae.p1, Ooggig_2042998_XDLL_Green_Algae.p1, Ooggig_2004960_XDLL_Green_Algae.p2, Ooggig_2004959_XDLL_Green_Algae.p2, Ooggig_2004758_XDLL_Green_Algae.p1, Ooggig_2005051_XDLL_Green_Algae.p1, Ooggig_2005050_XDLL_Green_Algae.p1, Ooggig_2008822_XDLL_Green_Algae.p1, Ooggig_2008691_XDLL_Green_Algae.p1, Ooggig_2001568_XDLL_Green_Algae.p2, Ooggig_2001572_XDLL_Green_Algae.p2, Ooggig_2003782_XDLL_Green_Algae.p1, Ooggig_2009827_XDLL_Green_Algae.p1, Ooggig_2044244_XDLL_Green_Algae.p1, Ooggig_2001571_XDLL_Green_Algae.p1, Ooggig_2007159_XDLL_Green_Algae.p1, Ooggig_2006824_XDLL_Green_Algae.p1, Ooggig_2039636_XDLL_Green_Algae.p1, Ooggig_2036774_XDLL_Green_Algae.p2, Ooggig_2049983_XDLL_Green_Algae.p1, Ooggig_2005512_XDLL_Green_Algae.p1, Ooggig_2000658_XDLL_Green_Algae.p1, Ooggig_2002467_XDLL_Green_Algae.p2, Ooggig_2038032_XDLL_Green_Algae.p1, Ooggig_2046635_XDLL_Green_Algae.p2, Ooggig_2037810_XDLL_Green_Algae.p1, Ooggig_2002384_XDLL_Green_Algae.p1, Ooggig_2000255_XDLL_Green_Algae.p1, Ooggig_2000259_XDLL_Green_Algae.p1, Ooggig_2000257_XDLL_Green_Algae.p2, Ooggig_2011362_XDLL_Green_Algae.p2, Ooggig_2035466_XDLL_Green_Algae.p1, Ooggig_2000258_XDLL_Green_Algae.p1, Ooggig_2008997_XDLL_Green_Algae.p1, Ooggig_2005246_XDLL_Green_Algae.p1, Ooggig_2004267_XDLL_Green_Algae.p1, Ooggig_2006510_XDLL_Green_Algae.p1, Ooggig_2001868_XDLL_Green_Algae.p1, Ooggig_2003607_XDLL_Green_Algae.p1, Ooggig_2006604_XDLL_Green_Algae.p1, Ooggig_2003136_XDLL_Green_Algae.p1, Ooggig_2000801_XDLL_Green_Algae.p1, Ooggig_2000802_XDLL_Green_Algae.p2, Ooggig_2004529_XDLL_Green_Algae.p1, Ooggig_2047587_XDLL_Green_Algae.p1, Ooggig_2007004_XDLL_Green_Algae.p1, Ooggig_2004530_XDLL_Green_Algae.p1, Ooggig_2003997_XDLL_Green_Algae.p2, Ooggig_2009260_XDLL_Green_Algae.p1, Ooggig_2006509_XDLL_Green_Algae.p1, Ooggig_2010018_XDLL_Green_Algae.p1, Ooggig_2050018_XDLL_Green_Algae.p1, Ooggig_2009995_XDLL_Green_Algae.p1, Ooggig_2005493_XDLL_Green_Algae.p1, Ooggig_2006852_XDLL_Green_Algae.p2, Ooggig_2011554_XDLL_Green_Algae.p1, Ooggig_2008384_XDLL_Green_Algae.p1, Ooggig_2001869_XDLL_Green_Algae.p1			Panmor_2047051_RYJX_Green_Algae.p2, Panmor_2051758_RYJX_Green_Algae.p1, Panmor_2005636_RYJX_Green_Algae.p1, Panmor_2003970_RYJX_Green_Algae.p2, Panmor_2000007_RYJX_Green_Algae.p1, Panmor_2000008_RYJX_Green_Algae.p1, Panmor_2053169_RYJX_Green_Algae.p1, Panmor_2043930_RYJX_Green_Algae.p1, Panmor_2005807_RYJX_Green_Algae.p1, Panmor_2046024_RYJX_Green_Algae.p2, Panmor_2006261_RYJX_Green_Algae.p2, Panmor_2000006_RYJX_Green_Algae.p1, Panmor_2002075_RYJX_Green_Algae.p1, Panmor_2000009_RYJX_Green_Algae.p1, Panmor_2007812_RYJX_Green_Algae.p3, Panmor_2000005_RYJX_Green_Algae.p1, Panmor_2005030_RYJX_Green_Algae.p1	Parkes_jg6183.t1, Parkes_jg6184.t1	PaupetSAG2240_k31_Locus_7148_Transcript_1_1.p1		Peddup_3149737_JRDV_Green_Algae_3_samples_combined.p1, Peddup_3000037_JRDV_Green_Algae_3_samples_combined.p1, Peddup_3000038_JRDV_Green_Algae_3_samples_combined.p2, Peddup_3000037_JRDV_Green_Algae_3_samples_combined.p2, Peddup_3000038_JRDV_Green_Algae_3_samples_combined.p1, Peddup_3019034_JRDV_Green_Algae_3_samples_combined.p1, Peddup_3161410_JRDV_Green_Algae_3_samples_combined.p1				Phalen_2037397_ZIVZ_Green_Algae.p2, Phalen_2034991_ZIVZ_Green_Algae.p1, Phalen_2003976_ZIVZ_Green_Algae.p1, Phalen_2035208_ZIVZ_Green_Algae.p2, Phalen_2048319_ZIVZ_Green_Algae.p1, Phalen_2001910_ZIVZ_Green_Algae.p3, Phalen_2001912_ZIVZ_Green_Algae.p3, Phalen_2044723_ZIVZ_Green_Algae.p2, Phalen_2003552_ZIVZ_Green_Algae.p1, Phalen_2003985_ZIVZ_Green_Algae.p6, Phalen_2005862_ZIVZ_Green_Algae.p1, Phalen_2005863_ZIVZ_Green_Algae.p2, Phalen_2003158_ZIVZ_Green_Algae.p2, Phalen_2008400_ZIVZ_Green_Algae.p1, Phalen_2004204_ZIVZ_Green_Algae.p1, Phalen_2008242_ZIVZ_Green_Algae.p1, Phalen_2049394_ZIVZ_Green_Algae.p1, Phalen_2007100_ZIVZ_Green_Algae.p1, Phalen_2034269_ZIVZ_Green_Algae.p1, Phalen_2044125_ZIVZ_Green_Algae.p1, Phalen_2047454_ZIVZ_Green_Algae.p1, Phalen_2044085_ZIVZ_Green_Algae.p1, Phalen_2006728_ZIVZ_Green_Algae.p3, Phalen_2003300_ZIVZ_Green_Algae.p1, Phalen_2041735_ZIVZ_Green_Algae.p1, Phalen_2004505_ZIVZ_Green_Algae.p1, Phalen_2038061_ZIVZ_Green_Algae.p2, Phalen_2000961_ZIVZ_Green_Algae.p1, Phalen_2003638_ZIVZ_Green_Algae.p2, Phalen_2005510_ZIVZ_Green_Algae.p1, Phalen_2000436_ZIVZ_Green_Algae.p1, Phalen_2006370_ZIVZ_Green_Algae.p1, Phalen_2008948_ZIVZ_Green_Algae.p1, Phalen_2000579_ZIVZ_Green_Algae.p1, Phalen_2003396_ZIVZ_Green_Algae.p2, Phalen_2009562_ZIVZ_Green_Algae.p1, Phalen_2001801_ZIVZ_Green_Algae.p1, Phalen_2001799_ZIVZ_Green_Algae.p2, Phalen_2001800_ZIVZ_Green_Algae.p1, Phalen_2001798_ZIVZ_Green_Algae.p1, Phalen_2001802_ZIVZ_Green_Algae.p1, Phalen_2041134_ZIVZ_Green_Algae.p2, Phalen_2005854_ZIVZ_Green_Algae.p1, Phalen_2005855_ZIVZ_Green_Algae.p2, Phalen_2035491_ZIVZ_Green_Algae.p1, Phalen_2001171_ZIVZ_Green_Algae.p3, Phalen_2050256_ZIVZ_Green_Algae.p1, Phalen_2006519_ZIVZ_Green_Algae.p2, Phalen_2009170_ZIVZ_Green_Algae.p1, Phalen_2044781_ZIVZ_Green_Algae.p3, Phalen_2003187_ZIVZ_Green_Algae.p2, Phalen_2007598_ZIVZ_Green_Algae.p4, Phalen_2051475_ZIVZ_Green_Algae.p1, Phalen_2001163_ZIVZ_Green_Algae.p1, Phalen_2001164_ZIVZ_Green_Algae.p1, Phalen_2034298_ZIVZ_Green_Algae.p2, Phalen_2041423_ZIVZ_Green_Algae.p1, Phalen_2007491_ZIVZ_Green_Algae.p2	Picsal_2002412_TGNL_Green_Algae.p1		Pirsal_2005568_NQYP_Green_Algae.p3	Plalae_2005316_CBNG_Green_Algae.p1, Plalae_2028158_CBNG_Green_Algae.p1, Plalae_2034765_CBNG_Green_Algae.p2, Plalae_2026859_CBNG_Green_Algae.p1	Plater_2016012_LETF_Green_Algae.p1, Plater_2017074_LETF_Green_Algae.p1		Pracol_PRCOL_00006927-RA			Psemar_2003706_JMTE_Green_Algae.p1, Psemar_2014100_JMTE_Green_Algae.p1, Psemar_2015074_JMTE_Green_Algae.p1		Pteang_2039414_LNIL_Green_Algae.p2, Pteang_2040900_LNIL_Green_Algae.p1, Pteang_2007931_LNIL_Green_Algae.p1, Pteang_2052135_LNIL_Green_Algae.p1, Pteang_2000579_LNIL_Green_Algae.p1, Pteang_2000580_LNIL_Green_Algae.p3, Pteang_2041709_LNIL_Green_Algae.p1, Pteang_2037795_LNIL_Green_Algae.p2, Pteang_2004624_LNIL_Green_Algae.p1, Pteang_2004623_LNIL_Green_Algae.p1, Pteang_2004073_LNIL_Green_Algae.p1, Pteang_2004423_LNIL_Green_Algae.p1, Pteang_2038219_LNIL_Green_Algae.p2, Pteang_2006055_LNIL_Green_Algae.p4, Pteang_2047608_LNIL_Green_Algae.p1, Pteang_2048436_LNIL_Green_Algae.p2, Pteang_2000887_LNIL_Green_Algae.p1, Pteang_2002170_LNIL_Green_Algae.p1, Pteang_2002171_LNIL_Green_Algae.p1, Pteang_2006055_LNIL_Green_Algae.p1, Pteang_2008077_LNIL_Green_Algae.p1, Pteang_2043216_LNIL_Green_Algae.p1, Pteang_2043710_LNIL_Green_Algae.p1, Pteang_2044776_LNIL_Green_Algae.p1, Pteang_2002754_LNIL_Green_Algae.p2, Pteang_2001885_LNIL_Green_Algae.p2, Pteang_2001886_LNIL_Green_Algae.p2, Pteang_2045609_LNIL_Green_Algae.p1, Pteang_2007609_LNIL_Green_Algae.p1, Pteang_2002078_LNIL_Green_Algae.p1, Pteang_2003858_LNIL_Green_Algae.p1, Pteang_2003856_LNIL_Green_Algae.p1, Pteang_2046275_LNIL_Green_Algae.p4, Pteang_2005360_LNIL_Green_Algae.p1, Pteang_2005361_LNIL_Green_Algae.p1, Pteang_2004964_LNIL_Green_Algae.p1, Pteang_2004966_LNIL_Green_Algae.p3, Pteang_2004965_LNIL_Green_Algae.p3, Pteang_2005983_LNIL_Green_Algae.p1, Pteang_2004963_LNIL_Green_Algae.p1, Pteang_2004325_LNIL_Green_Algae.p1, Pteang_2001952_LNIL_Green_Algae.p1, Pteang_2046518_LNIL_Green_Algae.p1, Pteang_2047662_LNIL_Green_Algae.p1, Pteang_2040093_LNIL_Green_Algae.p1, Pteang_2006736_LNIL_Green_Algae.p1, Pteang_2005742_LNIL_Green_Algae.p1, Pteang_2001232_LNIL_Green_Algae.p1, Pteang_2001231_LNIL_Green_Algae.p2, Pteang_2001233_LNIL_Green_Algae.p2, Pteang_2046033_LNIL_Green_Algae.p2, Pteang_2001132_LNIL_Green_Algae.p1, Pteang_2001307_LNIL_Green_Algae.p1, Pteang_2000961_LNIL_Green_Algae.p2, Pteang_2000962_LNIL_Green_Algae.p1, Pteang_2037669_LNIL_Green_Algae.p2, Pteang_2002034_LNIL_Green_Algae.p4, Pteang_2004873_LNIL_Green_Algae.p2, Pteang_2002784_LNIL_Green_Algae.p2, Pteang_2002783_LNIL_Green_Algae.p2, Pteang_2002785_LNIL_Green_Algae.p2, Pteang_2001370_LNIL_Green_Algae.p2, Pteang_2001371_LNIL_Green_Algae.p2, Pteang_2005642_LNIL_Green_Algae.p1, Pteang_2005643_LNIL_Green_Algae.p3, Pteang_2005970_LNIL_Green_Algae.p1, Pteang_2003751_LNIL_Green_Algae.p1, Pteang_2036705_LNIL_Green_Algae.p1, Pteang_2037864_LNIL_Green_Algae.p2, Pteang_2045270_LNIL_Green_Algae.p3, Pteang_2049463_LNIL_Green_Algae.p1	Ptesp._2030126_ACRY_Green_Algae.p2, Ptesp._2005491_ACRY_Green_Algae.p1, Ptesp._2004084_ACRY_Green_Algae.p1, Ptesp._2005523_ACRY_Green_Algae.p1, Ptesp._2035644_ACRY_Green_Algae.p1, Ptesp._2001930_ACRY_Green_Algae.p1, Ptesp._2030140_ACRY_Green_Algae.p2, Ptesp._2040038_ACRY_Green_Algae.p1, Ptesp._2003714_ACRY_Green_Algae.p1, Ptesp._2037868_ACRY_Green_Algae.p2, Ptesp._2003596_ACRY_Green_Algae.p1, Ptesp._2034210_ACRY_Green_Algae.p2, Ptesp._2001256_ACRY_Green_Algae.p1, Ptesp._2001255_ACRY_Green_Algae.p1, Ptesp._2031431_ACRY_Green_Algae.p1, Ptesp._2005481_ACRY_Green_Algae.p1, Ptesp._2001638_ACRY_Green_Algae.p2, Ptesp._2037997_ACRY_Green_Algae.p1, Ptesp._2001254_ACRY_Green_Algae.p1, Ptesp._2001257_ACRY_Green_Algae.p1, Ptesp._2030438_ACRY_Green_Algae.p1, Ptesp._2001109_ACRY_Green_Algae.p2, Ptesp._2035285_ACRY_Green_Algae.p1, Ptesp._2003288_ACRY_Green_Algae.p1, Ptesp._2000348_ACRY_Green_Algae.p1, Ptesp._2040206_ACRY_Green_Algae.p1, Ptesp._2000666_ACRY_Green_Algae.p1, Ptesp._2000665_ACRY_Green_Algae.p1, Ptesp._2001740_ACRY_Green_Algae.p1, Ptesp._2005128_ACRY_Green_Algae.p1, Ptesp._2002370_ACRY_Green_Algae.p2, Ptesp._2002371_ACRY_Green_Algae.p2, Ptesp._2035429_ACRY_Green_Algae.p3, Ptesp._2005651_ACRY_Green_Algae.p1, Ptesp._2005650_ACRY_Green_Algae.p1	Pycpro_2004495_MXEZ_Green_Algae.p1	Pyrpar_2068784_TNAW_Green_Algae.p1, Pyrpar_2012323_TNAW_Green_Algae.p1, Pyrpar_2006823_TNAW_Green_Algae.p1, Pyrpar_2000431_TNAW_Green_Algae.p1, Pyrpar_2000432_TNAW_Green_Algae.p1, Pyrpar_2009025_TNAW_Green_Algae.p1, Pyrpar_2006075_TNAW_Green_Algae.p1, Pyrpar_2005592_TNAW_Green_Algae.p1, Pyrpar_2013586_TNAW_Green_Algae.p1, Pyrpar_2013587_TNAW_Green_Algae.p1, Pyrpar_2001548_TNAW_Green_Algae.p1, Pyrpar_2077125_TNAW_Green_Algae.p1, Pyrpar_2014375_TNAW_Green_Algae.p1, Pyrpar_2001547_TNAW_Green_Algae.p1, Pyrpar_2003848_TNAW_Green_Algae.p1, Pyrpar_2002180_TNAW_Green_Algae.p2, Pyrpar_2002179_TNAW_Green_Algae.p1, Pyrpar_2002181_TNAW_Green_Algae.p1, Pyrpar_2001543_TNAW_Green_Algae.p1, Pyrpar_2003082_TNAW_Green_Algae.p1, Pyrpar_2003080_TNAW_Green_Algae.p1, Pyrpar_2003081_TNAW_Green_Algae.p1, Pyrpar_2014049_TNAW_Green_Algae.p1, Pyrpar_2014627_TNAW_Green_Algae.p1, Pyrpar_2013489_TNAW_Green_Algae.p1, Pyrpar_2010629_TNAW_Green_Algae.p1	Schdub_2003808_FMVB_Green_Algae.p1, Schdub_2008321_FMVB_Green_Algae.p1, Schdub_2007371_FMVB_Green_Algae.p1, Schdub_2034429_FMVB_Green_Algae.p1, Schdub_2008599_FMVB_Green_Algae.p3, Schdub_2002590_FMVB_Green_Algae.p3, Schdub_2001449_FMVB_Green_Algae.p1, Schdub_2031765_FMVB_Green_Algae.p1	Scosp._2003398_EGNB_Green_Algae.p4, Scosp._2005888_EGNB_Green_Algae.p1, Scosp._2027717_EGNB_Green_Algae.p1, Scosp._2002525_EGNB_Green_Algae.p1, Scosp._2002480_EGNB_Green_Algae.p1, Scosp._2029909_EGNB_Green_Algae.p1, Scosp._2025589_EGNB_Green_Algae.p3, Scosp._2003732_EGNB_Green_Algae.p2, Scosp._2003796_EGNB_Green_Algae.p1, Scosp._2029941_EGNB_Green_Algae.p1, Scosp._2003807_EGNB_Green_Algae.p2	Speexs_2005667_MXDS_Green_Algae.p1, Speexs_2005542_MXDS_Green_Algae.p1, Speexs_2001627_MXDS_Green_Algae.p1, Speexs_2005186_MXDS_Green_Algae.p1	Spesim_2019890_ENAU_Green_Algae.p3, Spesim_2021068_ENAU_Green_Algae.p2, Spesim_2001031_ENAU_Green_Algae.p3, Spesim_2016394_ENAU_Green_Algae.p1, Spesim_2000419_ENAU_Green_Algae.p2, Spesim_2000420_ENAU_Green_Algae.p1, Spesim_2018620_ENAU_Green_Algae.p3, Spesim_2001267_ENAU_Green_Algae.p4	Steplu_2006247_ZLQE_Green_Algae.p1, Steplu_2001297_ZLQE_Green_Algae.p3, Steplu_2001298_ZLQE_Green_Algae.p1, Steplu_2001296_ZLQE_Green_Algae.p2, Steplu_2007745_ZLQE_Green_Algae.p1, Steplu_2023772_ZLQE_Green_Algae.p1, Steplu_2028514_ZLQE_Green_Algae.p1, Steplu_2006101_ZLQE_Green_Algae.p1, Steplu_2026212_ZLQE_Green_Algae.p1, Steplu_2002077_ZLQE_Green_Algae.p2, Steplu_2002075_ZLQE_Green_Algae.p1, Steplu_2002076_ZLQE_Green_Algae.p1, Steplu_2005492_ZLQE_Green_Algae.p1, Steplu_2005671_ZLQE_Green_Algae.p1, Steplu_2000983_ZLQE_Green_Algae.p1, Steplu_2000985_ZLQE_Green_Algae.p1, Steplu_2000984_ZLQE_Green_Algae.p1, Steplu_2006967_ZLQE_Green_Algae.p1		Stihel_2003475_JMUI_Green_Algae.p1, Stihel_2002985_JMUI_Green_Algae.p1, Stihel_2002759_JMUI_Green_Algae.p1, Stihel_2045112_JMUI_Green_Algae.p1, Stihel_2055807_JMUI_Green_Algae.p1	SymirrSAG2036_jg3284.t1, SymirrSAG2036_jg6105.t1, SymirrSAG2036_jg9880.t1, SymirrSAG2036_jg532.t1, SymirrSAG2036_jg6624.t1, SymirrSAG2036_jg6578.t1, SymirrSAG2036_jg9112.t1, SymirrSAG2036_jg9366.t1	Tetchu_2063870_HVNO_Green_Algae.p1, Tetchu_2009261_HVNO_Green_Algae.p1, Tetchu_2010838_HVNO_Green_Algae.p2, Tetchu_2010839_HVNO_Green_Algae.p1, Tetchu_2064450_HVNO_Green_Algae.p2, Tetchu_2016009_HVNO_Green_Algae.p1, Tetchu_2063120_HVNO_Green_Algae.p1, Tetchu_2017475_HVNO_Green_Algae.p1, Tetchu_2002616_HVNO_Green_Algae.p1, Tetchu_2015344_HVNO_Green_Algae.p1, Tetchu_2009685_HVNO_Green_Algae.p2, Tetchu_2005932_HVNO_Green_Algae.p1	Tetcor_2009892_DUMA_Green_Algae.p1, Tetcor_2002232_DUMA_Green_Algae.p1, Tetcor_2002233_DUMA_Green_Algae.p2, Tetcor_2003664_DUMA_Green_Algae.p2, Tetcor_2003665_DUMA_Green_Algae.p2, Tetcor_2029811_DUMA_Green_Algae.p1, Tetcor_2033846_DUMA_Green_Algae.p1, Tetcor_2030526_DUMA_Green_Algae.p1, Tetcor_2001389_DUMA_Green_Algae.p2, Tetcor_2036689_DUMA_Green_Algae.p1	Tetdim_2007020_PZIF_Green_Algae.p1, Tetdim_2005826_PZIF_Green_Algae.p1, Tetdim_2005828_PZIF_Green_Algae.p1	Tetstr_2004207_HHXJ_Green_Algae.p1, Tetstr_2007005_HHXJ_Green_Algae.p4, Tetstr_2041939_HHXJ_Green_Algae.p1, Tetstr_2036630_HHXJ_Green_Algae.p2, Tetstr_2042180_HHXJ_Green_Algae.p1		Trearb_2001679_NKXU_Green_Algae.p1, Trearb_2022704_NKXU_Green_Algae.p1, Trearb_2005751_NKXU_Green_Algae.p1, Trearb_2019808_NKXU_Green_Algae.p1, Trearb_2005737_NKXU_Green_Algae.p1, Trearb_2002989_NKXU_Green_Algae.p1, Trearb_2027243_NKXU_Green_Algae.p1, Trearb_2005531_NKXU_Green_Algae.p1, Trearb_2020449_NKXU_Green_Algae.p1, Trearb_2022087_NKXU_Green_Algae.p1, Trearb_2021101_NKXU_Green_Algae.p2, Trearb_2024036_NKXU_Green_Algae.p1, Trearb_2002306_NKXU_Green_Algae.p1, Trearb_2002307_NKXU_Green_Algae.p1	TrespOTU1_jg7874.t1, TrespOTU1_jg10149.t1, TrespOTU1_jg30.t1, TrespOTU1_jg4793.t1, TrespOTU1_jg7289.t1, TrespOTU1_jg230.t2, TrespOTU1_jg7430.t1, TrespOTU1_jg9795.t1, TrespOTU1_jg8328.t1, TrespOTU1_jg8394.t1, TrespOTU1_jg8680.t1, TrespOTU1_jg2995.t1, TrespOTU1_jg1743.t1, TrespOTU1_jg7690.t1, TrespOTU1_jg12519.t1, TrespOTU1_jg1095.t1, TrespOTU1_jg1096.t1, TrespOTU1_jg7703.t1	TrespOTU3_jg926.t1, TrespOTU3_jg3150.t1, TrespOTU3_jg10731.t1, TrespOTU3_jg8480.t1, TrespOTU3_jg1343.t1, TrespOTU3_jg307.t1, TrespOTU3_jg306.t1, TrespOTU3_jg5565.t1, TrespOTU3_jg5622.t1, TrespOTU3_jg1306.t2, TrespOTU3_jg1557.t1, TrespOTU3_jg7783.t1, TrespOTU3_jg7911.t1, TrespOTU3_jg7915.t1, TrespOTU3_jg10553.t1, TrespOTU3_jg6479.t1, TrespOTU3_jg7904.t1	TrespOTU5_jg841.t1, TrespOTU5_jg5641.t1, TrespOTU5_jg4870.t1, TrespOTU5_jg7526.t1, TrespOTU5_jg6127.t1, TrespOTU5_jg2649.t1, TrespOTU5_jg11368.t1, TrespOTU5_jg10065.t1, TrespOTU5_jg10130.t1, TrespOTU5_jg10287.t1, TrespOTU5_jg6686.t1, TrespOTU5_jg5806.t1, TrespOTU5_jg7424.t1, TrespOTU5_jg9262.t1, TrespOTU5_jg7428.t1, TrespOTU5_jg3352.t1, TrespOTU5_jg5982.t1, TrespOTU5_jg9271.t1	TrespTZW2008_jg6577.t1, TrespTZW2008_jg6729.t1, TrespTZW2008_jg2451.t1, TrespTZW2008_jg7364.t1, TrespTZW2008_jg2452.t1, TrespTZW2008_jg7825.t1, TrespTZW2008_jg97.t1, TrespTZW2008_jg5478.t1, TrespTZW2008_jg5479.t1, TrespTZW2008_jg738.t1, TrespTZW2008_jg9865.t1, TrespTZW2008_jg1612.t1, TrespTZW2008_jg1761.t1, TrespTZW2008_jg6015.t1, TrespTZW2008_jg6016.t1, TrespTZW2008_jg6007.t1, TrespTZW2008_jg1467.t1, TrespTZW2008_jg7051.t1, TrespTZW2008_jg4935.t1, TrespTZW2008_jg7363.t1	Ulvend_2025588_OQON_Green_Algae.p1	Ulvmut_UM040_0064.1	UlvproYS2018_jg9077.t1	Urobel_2004903_RAWF_Green_Algae.p1, Urobel_2003848_RAWF_Green_Algae.p1, Urobel_2006734_RAWF_Green_Algae.p1	Urosp._2003254_ISGT_Green_Algae.p1, Urosp._2037451_ISGT_Green_Algae.p2, Urosp._2005473_ISGT_Green_Algae.p1, Urosp._2041169_ISGT_Green_Algae.p1	Vitsp._2003151_QWRA_Green_Algae.p1, Vitsp._2003150_QWRA_Green_Algae.p2, Vitsp._2003153_QWRA_Green_Algae.p1, Vitsp._2003154_QWRA_Green_Algae.p1, Vitsp._2000330_QWRA_Green_Algae.p1, Vitsp._2000328_QWRA_Green_Algae.p1, Vitsp._2000331_QWRA_Green_Algae.p1, Vitsp._2054235_QWRA_Green_Algae.p1, Vitsp._2010381_QWRA_Green_Algae.p1, Vitsp._2001622_QWRA_Green_Algae.p2, Vitsp._2001621_QWRA_Green_Algae.p1, Vitsp._2002917_QWRA_Green_Algae.p1, Vitsp._2007056_QWRA_Green_Algae.p1, Vitsp._2000329_QWRA_Green_Algae.p1, Vitsp._2005360_QWRA_Green_Algae.p1, Vitsp._2005031_QWRA_Green_Algae.p2, Vitsp._2002600_QWRA_Green_Algae.p1, Vitsp._2003918_QWRA_Green_Algae.p1, Vitsp._2001276_QWRA_Green_Algae.p1, Vitsp._2005685_QWRA_Green_Algae.p6, Vitsp._2001275_QWRA_Green_Algae.p1, Vitsp._2000327_QWRA_Green_Algae.p2, Vitsp._2002046_QWRA_Green_Algae.p1, Vitsp._2044373_QWRA_Green_Algae.p2, Vitsp._2059053_QWRA_Green_Algae.p1, Vitsp._2011276_QWRA_Green_Algae.p1, Vitsp._2051310_QWRA_Green_Algae.p1	Volaur_2042952_POIR_Green_Algae_2_samples_combined.p1, Volaur_2030694_POIR_Green_Algae_2_samples_combined.p1, Volaur_2030693_POIR_Green_Algae_2_samples_combined.p1, Volaur_2031606_POIR_Green_Algae_2_samples_combined.p1, Volaur_2034782_POIR_Green_Algae_2_samples_combined.p1, Volaur_2034783_POIR_Green_Algae_2_samples_combined.p1, Volaur_2042289_POIR_Green_Algae_2_samples_combined.p1, Volaur_2013337_POIR_Green_Algae_2_samples_combined.p1, Volaur_2035525_POIR_Green_Algae_2_samples_combined.p1, Volaur_2038976_POIR_Green_Algae_2_samples_combined.p1, Volaur_2151132_POIR_Green_Algae_2_samples_combined.p1, Volaur_2042658_POIR_Green_Algae_2_samples_combined.p1, Volaur_2001969_POIR_Green_Algae_2_samples_combined.p1, Volaur_2001970_POIR_Green_Algae_2_samples_combined.p1, Volaur_2033510_POIR_Green_Algae_2_samples_combined.p1	Volcar_Vocar.0029s0190.1.v2.1, Volcar_Vocar.0069s0015.1.v2.1, Volcar_Vocar.0024s0059.1.v2.1, Volcar_Vocar.0008s0033.2.v2.1, Volcar_Vocar.0054s0045.1.v2.1, Volcar_Vocar.0054s0044.1.v2.1, Volcar_Vocar.0001s1392.1.v2.1, Volcar_Vocar.0014s0291.3.v2.1, Volcar_Vocar.0006s0112.1.v2.1, Volcar_Vocar.0006s0114.1.v2.1, Volcar_Vocar.0067s0032.1.v2.1, Volcar_Vocar.0016s0237.1.v2.1	Volglo_2036678_ISPU_Green_Algae.p1, Volglo_2000982_ISPU_Green_Algae.p1, Volglo_2050535_ISPU_Green_Algae.p1, Volglo_2008629_ISPU_Green_Algae.p1, Volglo_2035262_ISPU_Green_Algae.p2, Volglo_2042730_ISPU_Green_Algae.p1, Volglo_2052054_ISPU_Green_Algae.p1, Volglo_2052038_ISPU_Green_Algae.p1	Watren_k37_Locus_5811_Transcript_9_1.p1
N0.HOG0000253	OG0000009	n1878																							Chlcri_2000300_BCYF_Green_Algae.p1											Chlsp._2108886_XOZZ_Green_Algae_2_samples_combined.p1						Cocpra_2001193_XJGM_Green_Algae.p2					Dolten_2007362_XOAL_Green_Algae.p2, Dolten_2001684_XOAL_Green_Algae.p1, Dolten_2039466_XOAL_Green_Algae.p2, Dolten_2040402_XOAL_Green_Algae.p1						Erevir_2032843_MNCB_Green_Algae.p1														Lepobo_2004456_ZNUM_Green_Algae.p1										Monopi_2007383_BTFM_Green_Algae.p1						Nepoli_2001914_MMKU_Green_Algae.p1, Nepoli_2002962_MMKU_Green_Algae.p1, Nepoli_2004063_MMKU_Green_Algae.p1, Nepoli_2032653_MMKU_Green_Algae.p1, Nepoli_2001740_MMKU_Green_Algae.p1, Nepoli_2050442_MMKU_Green_Algae.p1, Nepoli_2006866_MMKU_Green_Algae.p1, Nepoli_2035205_MMKU_Green_Algae.p2, Nepoli_2001778_MMKU_Green_Algae.p4, Nepoli_2001779_MMKU_Green_Algae.p4, Nepoli_2001781_MMKU_Green_Algae.p3, Nepoli_2006365_MMKU_Green_Algae.p1, Nepoli_2006366_MMKU_Green_Algae.p1, Nepoli_2009066_MMKU_Green_Algae.p1, Nepoli_2001741_MMKU_Green_Algae.p1, Nepoli_2001171_MMKU_Green_Algae.p1, Nepoli_2039918_MMKU_Green_Algae.p1	Neppyr_2031668_ISIM_Green_Algae.p1, Neppyr_2002761_ISIM_Green_Algae.p1, Neppyr_2004226_ISIM_Green_Algae.p1																							Pracol_PRCOL_00000919-RA								Pyrpar_2003654_TNAW_Green_Algae.p1, Pyrpar_2012596_TNAW_Green_Algae.p1, Pyrpar_2070810_TNAW_Green_Algae.p1, Pyrpar_2065553_TNAW_Green_Algae.p1, Pyrpar_2076230_TNAW_Green_Algae.p1, Pyrpar_2010733_TNAW_Green_Algae.p1, Pyrpar_2002381_TNAW_Green_Algae.p4, Pyrpar_2002382_TNAW_Green_Algae.p6, Pyrpar_2010497_TNAW_Green_Algae.p3, Pyrpar_2002382_TNAW_Green_Algae.p2, Pyrpar_2010497_TNAW_Green_Algae.p2	Schdub_2003150_FMVB_Green_Algae.p1, Schdub_2037257_FMVB_Green_Algae.p1, Schdub_2000793_FMVB_Green_Algae.p1, Schdub_2000794_FMVB_Green_Algae.p1, Schdub_2001610_FMVB_Green_Algae.p1, Schdub_2000515_FMVB_Green_Algae.p1, Schdub_2000516_FMVB_Green_Algae.p1, Schdub_2000518_FMVB_Green_Algae.p1, Schdub_2033172_FMVB_Green_Algae.p1, Schdub_2006985_FMVB_Green_Algae.p1, Schdub_2006984_FMVB_Green_Algae.p1, Schdub_2008205_FMVB_Green_Algae.p2, Schdub_2006986_FMVB_Green_Algae.p1, Schdub_2001355_FMVB_Green_Algae.p2, Schdub_2008535_FMVB_Green_Algae.p3, Schdub_2001455_FMVB_Green_Algae.p1, Schdub_2002460_FMVB_Green_Algae.p1, Schdub_2001354_FMVB_Green_Algae.p1, Schdub_2004525_FMVB_Green_Algae.p1, Schdub_2033070_FMVB_Green_Algae.p2, Schdub_2037032_FMVB_Green_Algae.p1, Schdub_2004618_FMVB_Green_Algae.p1, Schdub_2007954_FMVB_Green_Algae.p1, Schdub_2004195_FMVB_Green_Algae.p1, Schdub_2009744_FMVB_Green_Algae.p1, Schdub_2002669_FMVB_Green_Algae.p1, Schdub_2002670_FMVB_Green_Algae.p1, Schdub_2002671_FMVB_Green_Algae.p1, Schdub_2008627_FMVB_Green_Algae.p3, Schdub_2000929_FMVB_Green_Algae.p3, Schdub_2008394_FMVB_Green_Algae.p1, Schdub_2007536_FMVB_Green_Algae.p1, Schdub_2000928_FMVB_Green_Algae.p1, Schdub_2000930_FMVB_Green_Algae.p1								Tetchu_2003577_HVNO_Green_Algae.p1, Tetchu_2009852_HVNO_Green_Algae.p1, Tetchu_2009851_HVNO_Green_Algae.p1, Tetchu_2009853_HVNO_Green_Algae.p1, Tetchu_2000166_HVNO_Green_Algae.p1, Tetchu_2015976_HVNO_Green_Algae.p1, Tetchu_2002615_HVNO_Green_Algae.p1, Tetchu_2002617_HVNO_Green_Algae.p1, Tetchu_2065890_HVNO_Green_Algae.p1, Tetchu_2016811_HVNO_Green_Algae.p1, Tetchu_2007733_HVNO_Green_Algae.p1, Tetchu_2064005_HVNO_Green_Algae.p1, Tetchu_2002447_HVNO_Green_Algae.p1, Tetchu_2013271_HVNO_Green_Algae.p1, Tetchu_2013272_HVNO_Green_Algae.p1, Tetchu_2009684_HVNO_Green_Algae.p1, Tetchu_2009686_HVNO_Green_Algae.p1, Tetchu_2014262_HVNO_Green_Algae.p1, Tetchu_2006821_HVNO_Green_Algae.p2, Tetchu_2006823_HVNO_Green_Algae.p2, Tetchu_2007400_HVNO_Green_Algae.p5, Tetchu_2013530_HVNO_Green_Algae.p1, Tetchu_2060180_HVNO_Green_Algae.p1, Tetchu_2014713_HVNO_Green_Algae.p1, Tetchu_2015480_HVNO_Green_Algae.p1, Tetchu_2065112_HVNO_Green_Algae.p1, Tetchu_2015049_HVNO_Green_Algae.p1, Tetchu_2012659_HVNO_Green_Algae.p1, Tetchu_2012660_HVNO_Green_Algae.p1, Tetchu_2016316_HVNO_Green_Algae.p1, Tetchu_2008624_HVNO_Green_Algae.p1, Tetchu_2008625_HVNO_Green_Algae.p1, Tetchu_2008626_HVNO_Green_Algae.p1, Tetchu_2000361_HVNO_Green_Algae.p2, Tetchu_2015924_HVNO_Green_Algae.p1, Tetchu_2005332_HVNO_Green_Algae.p1, Tetchu_2005333_HVNO_Green_Algae.p1, Tetchu_2005334_HVNO_Green_Algae.p1, Tetchu_2064900_HVNO_Green_Algae.p1, Tetchu_2064533_HVNO_Green_Algae.p1, Tetchu_2017113_HVNO_Green_Algae.p1, Tetchu_2015488_HVNO_Green_Algae.p1, Tetchu_2015489_HVNO_Green_Algae.p1, Tetchu_2012299_HVNO_Green_Algae.p1, Tetchu_2017173_HVNO_Green_Algae.p2, Tetchu_2010502_HVNO_Green_Algae.p2, Tetchu_2003044_HVNO_Green_Algae.p1, Tetchu_2003045_HVNO_Green_Algae.p1	Tetcor_2036672_DUMA_Green_Algae.p1, Tetcor_2002503_DUMA_Green_Algae.p1, Tetcor_2007906_DUMA_Green_Algae.p1, Tetcor_2007907_DUMA_Green_Algae.p1, Tetcor_2010091_DUMA_Green_Algae.p1, Tetcor_2003141_DUMA_Green_Algae.p1, Tetcor_2003249_DUMA_Green_Algae.p1, Tetcor_2001428_DUMA_Green_Algae.p1, Tetcor_2001387_DUMA_Green_Algae.p1, Tetcor_2006440_DUMA_Green_Algae.p1, Tetcor_2032593_DUMA_Green_Algae.p1, Tetcor_2002774_DUMA_Green_Algae.p1, Tetcor_2006014_DUMA_Green_Algae.p1, Tetcor_2001536_DUMA_Green_Algae.p1, Tetcor_2002093_DUMA_Green_Algae.p1, Tetcor_2007415_DUMA_Green_Algae.p1, Tetcor_2010508_DUMA_Green_Algae.p2, Tetcor_2035400_DUMA_Green_Algae.p1, Tetcor_2007868_DUMA_Green_Algae.p1, Tetcor_2031590_DUMA_Green_Algae.p1, Tetcor_2032762_DUMA_Green_Algae.p1, Tetcor_2010508_DUMA_Green_Algae.p1, Tetcor_2002787_DUMA_Green_Algae.p1		Tetstr_2006912_HHXJ_Green_Algae.p2, Tetstr_2003042_HHXJ_Green_Algae.p1, Tetstr_2000957_HHXJ_Green_Algae.p2, Tetstr_2009663_HHXJ_Green_Algae.p1, Tetstr_2002723_HHXJ_Green_Algae.p2, Tetstr_2007050_HHXJ_Green_Algae.p1, Tetstr_2007051_HHXJ_Green_Algae.p1, Tetstr_2002724_HHXJ_Green_Algae.p2, Tetstr_2003306_HHXJ_Green_Algae.p1, Tetstr_2002147_HHXJ_Green_Algae.p1, Tetstr_2002649_HHXJ_Green_Algae.p1, Tetstr_2009017_HHXJ_Green_Algae.p2, Tetstr_2005112_HHXJ_Green_Algae.p1, Tetstr_2010064_HHXJ_Green_Algae.p1, Tetstr_2001555_HHXJ_Green_Algae.p1, Tetstr_2005383_HHXJ_Green_Algae.p1, Tetstr_2005081_HHXJ_Green_Algae.p3, Tetstr_2006527_HHXJ_Green_Algae.p1, Tetstr_2005384_HHXJ_Green_Algae.p1, Tetstr_2010057_HHXJ_Green_Algae.p1, Tetstr_2009195_HHXJ_Green_Algae.p1, Tetstr_2003653_HHXJ_Green_Algae.p1, Tetstr_2009916_HHXJ_Green_Algae.p1, Tetstr_2042701_HHXJ_Green_Algae.p1, Tetstr_2003426_HHXJ_Green_Algae.p3, Tetstr_2003427_HHXJ_Green_Algae.p3, Tetstr_2041598_HHXJ_Green_Algae.p1
N0.HOG0000254	OG0000009	n2051	Acrsp._2039293_JIWJ_Green_Algae.p1, Acrsp._2040654_JIWJ_Green_Algae.p1	Anksp._2027690_OTQG_Green_Algae.p1, Anksp._2029760_OTQG_Green_Algae.p1	ApafusSAG2523_jg10931.t1	ApalobSAG2145_jg8996.t1	Aphrep_2019247_IJMT_Green_Algae.p1	Astglo_e_gw1.00126.42.1_t, Astglo_e_gw1.00011.130.1_t	Astgra_2010809_ZFXU_Green_Algae_4_samples_combined.p1, Astgra_2058267_ZFXU_Green_Algae_4_samples_combined.p1, Astgra_2058543_ZFXU_Green_Algae_4_samples_combined.p1	Auxpro_rna-XM_011398056.1	AuxproUTEX25_rna-gnl|WGS_QOKY|APUTEX25_00004662-RA	Batpra_rna-XM_007510990.1, Batpra_rna-XM_007515640.1		Bolpil_2040278_LSHT_Green_Algae.p1		Botsud_2008736_VJDZ_Green_Algae.p2, Botsud_2012203_VJDZ_Green_Algae.p1	Botter_2001578_QYXY_Green_Algae.p1	Brasub_2049339_GUBD_Green_Algae.p1	Bryplu_2000246_JTIG_Green_Algae.p1, Bryplu_2000247_JTIG_Green_Algae.p1	Carcru_2003398_VIAU_Green_Algae.p1, Carcru_2003399_VIAU_Green_Algae.p1, Carcru_2009698_VIAU_Green_Algae.p1	Carobt_2012923_RUIF_Green_Algae.p1, Carobt_2054348_RUIF_Green_Algae.p1		Chaorb_2070616_BAZF_Green_Algae.p1, Chaorb_2009425_BAZF_Green_Algae.p1	Chlbil_3025069_SRGS_Green_Algae_2_samples_combined.p1, Chlbil_3142833_SRGS_Green_Algae_2_samples_combined.p1, Chlbil_3010051_SRGS_Green_Algae_2_samples_combined.p1, Chlbil_3010050_SRGS_Green_Algae_2_samples_combined.p1, Chlbil_3010069_SRGS_Green_Algae_2_samples_combined.p1, Chlbil_3010070_SRGS_Green_Algae_2_samples_combined.p1	Chlcri_2046273_BCYF_Green_Algae.p1	Chlmic_2042764_QRTH_Green_Algae.p1	Chlmin_2033494_MWAN_Green_Algae.p3, Chlmin_2003661_MWAN_Green_Algae.p1	Chlmoe_2035939_JRGZ_Green_Algae.p1	Chlnoc_2002749_VALZ_Green_Algae.p1, Chlnoc_2052778_VALZ_Green_Algae.p1, Chlnoc_2052536_VALZ_Green_Algae.p1	Chlole_2051680_PRIQ_Green_Algae.p1	Chloog_2000339_IHOI_Green_Algae.p1	Chlrei_Cre13.g603000.t1.2.v5.5	Chlret_3011370_ZLBP_Green_Algae_2_samples_combined.p1, Chlret_3011369_ZLBP_Green_Algae_2_samples_combined.p4	Chlros_2002054_AJUW_Green_Algae.p1, Chlros_2002055_AJUW_Green_Algae.p1	Chlsor1602_rna-gnl|WGS_LHPG|mrna.C2E21_4492	Chlsp._2118625_XOZZ_Green_Algae_2_samples_combined.p1, Chlsp._2016770_XOZZ_Green_Algae_2_samples_combined.p1, Chlsp._2016771_XOZZ_Green_Algae_2_samples_combined.p1, Chlsp._2016772_XOZZ_Green_Algae_2_samples_combined.p1, Chlsp._2021550_XOZZ_Green_Algae_2_samples_combined.p1, Chlsp._2000586_XOZZ_Green_Algae_2_samples_combined.p2	Chlsub_2019117_GFUR_Green_Algae.p1, Chlsub_2092192_GFUR_Green_Algae.p1, Chlsub_2011686_GFUR_Green_Algae.p1	Chltug_2001965_UTRE_Green_Algae.p1, Chltug_2001964_UTRE_Green_Algae.p1, Chltug_2001966_UTRE_Green_Algae.p1	Chlvar_estExt_Genewise1Plus.C_40067	Chrzof_Cz05g05230.t1.v5.2.3, Chrzof_Cz05g05240.t1.v5.2.3, Chrzof_Cz03g19140.t1.v5.2.3	Claglo_2010784_VBLH_Green_Algae.p1		CocpriSAG2167_jg7831.t1	CocsubC169_rna-gnl|jgi|COCSUDRAFT_mRNA65108	Codfra_2000757_GYBH_Green_Algae.p1, Codfra_2000758_GYBH_Green_Algae.p1	Deshal_2018941_KSFK_Green_Algae.p2, Deshal_2018303_KSFK_Green_Algae.p2, Deshal_2022820_KSFK_Green_Algae.p1	Dolten_2042116_XOAL_Green_Algae.p1	Dunsal_Dusal.0096s00006.1.v1.0	Dunter_2005492_WDWX_Green_Algae_UTEX_LB_1000.p1	Dunvir_2040843_SYJM_Green_Algae.p1	EllbilSAG24580_jg644.t1	Ellmar_SRR5133332_Elliptochloris_marina_DRAP_k31_Locus_2668_Transcript_5_1.p1, Ellmar_SRR5133332_Elliptochloris_marina_DRAP_k31_Locus_22023_Transcript_4_1.p1	Erevir_2001389_MNCB_Green_Algae.p1, Erevir_2001390_MNCB_Green_Algae.p1	Ettole_2008208_EEJO_Green_Algae.p1	Eudele_2059577_RNAT_Green_Algae.p1	Fritub_2006000_VFIV_Green_Algae.p1, Fritub_2006001_VFIV_Green_Algae.p1	Gemsp._2036083_PFUD_Green_Algae.p1	Gollon_2004587_BZSH_Green_Algae.p1, Gollon_2005528_BZSH_Green_Algae.p1	Gonpec_2001900_KUJU_Green_Algae.p2	Haeplu_2008293_KFEB_Green_Algae_2_samples_combined.p1, Haeplu_2008294_KFEB_Green_Algae_2_samples_combined.p1	Hafret_2004382_FXHG_Green_Algae.p1, Hafret_2004383_FXHG_Green_Algae.p1, Hafret_2016309_FXHG_Green_Algae.p1	Halmar_2021433_ALZF_Green_Algae.p1, Halmar_2021116_ALZF_Green_Algae.p1	Helpla_2027464_AJAU_Green_Algae.p1, Helpla_2031900_AJAU_Green_Algae.p1, Helpla_2006834_AJAU_Green_Algae.p1		Hetina_2000025_IRYH_Green_Algae.p1, Hetina_2007628_IRYH_Green_Algae.p1	Igntet_2037722_KADG_Green_Algae.p1, Igntet_2033733_KADG_Green_Algae.p1, Igntet_2043096_KADG_Green_Algae.p1	Lepobo_2021374_ZNUM_Green_Algae.p1, Lepobo_2026580_ZNUM_Green_Algae.p1	Lobros_2057975_JKKI_Green_Algae.p1	Lobseg_2010343_OFUE_Green_Algae.p2, Lobseg_2007799_OFUE_Green_Algae.p2, Lobseg_2007799_OFUE_Green_Algae.p3, Lobseg_2047621_OFUE_Green_Algae.p1	Mansqu_2040423_QXSZ_Green_Algae.p1, Mansqu_2039025_QXSZ_Green_Algae.p1, Mansqu_2042205_QXSZ_Green_Algae.p1, Mansqu_2003311_QXSZ_Green_Algae.p1	Miccon24180_rna-gnl|WGS_LHPF|mrna.C2E20_4281	Mickue_2034011_EATP_Green_Algae_2_samples_combined.p1, Mickue_2041778_EATP_Green_Algae_2_samples_combined.p1	Micpus1545_12259.3.0.228	MicpusNOUM17_mRNA1439	Micsp._2005548_FOYQ_Green_Algae.p1, Micsp._2007236_FOYQ_Green_Algae.p2	Monneg_rna-XM_014045717.1, Monneg_rna-XM_014037674.1, Monneg_rna-XM_014041632.1	Monopi_2009224_BTFM_Green_Algae.p1	MyrbiaSAG882_k25_Locus_2689_Transcript_1_1.p1, MyrbiaSAG882_k25_Locus_2358_Transcript_9_1.p1	MyrbisSAG2043_jg3657.t1, MyrbisSAG2043_jg6376.t1	Nanato_2004085_MFYC_Green_Algae.p1, Nanato_2004084_MFYC_Green_Algae.p1, Nanato_2004085_MFYC_Green_Algae.p2	Neocsp._2030211_USIX_Green_Algae.p1	Neosp._2021067_GJIY_Green_Algae.p1	Nepoli_2049577_MMKU_Green_Algae.p1	Neppyr_2001664_ISIM_Green_Algae.p1, Neppyr_2035291_ISIM_Green_Algae.p1	Ochlsp._2008439_CQQP_Green_Algae.p1, Ochlsp._2062595_CQQP_Green_Algae.p1, Ochlsp._2013361_CQQP_Green_Algae.p1, Ochlsp._2071291_CQQP_Green_Algae.p1	Oedcar_2003769_DVYE_Green_Algae.p1, Oedcar_2003770_DVYE_Green_Algae.p1, Oedcar_2073610_DVYE_Green_Algae.p1	Oedfov_2005895_SDPC_Green_Algae.p1, Oedfov_2005896_SDPC_Green_Algae.p1, Oedfov_2070978_SDPC_Green_Algae.p1	Oltvir_2042480_NSTT_Green_Algae_2_samples_combined.p1, Oltvir_2001875_NSTT_Green_Algae_2_samples_combined.p1	Ooggig_2010458_XDLL_Green_Algae.p2, Ooggig_2011101_XDLL_Green_Algae.p1, Ooggig_2009145_XDLL_Green_Algae.p1	Ostluc_30641.2.0.231	Osttau_mRNA_4457	Panmor_2011275_RYJX_Green_Algae.p2	Parkes_jg7403.t1	PaupetSAG2240_k25_Locus_2165_Transcript_3_1.p1, PaupetSAG2240_k25_Locus_7674_Transcript_1_1.p1, PaupetSAG2240_k69_Locus_1904_Transcript_1_1.p1	PauproSAG2392_k25_Locus_1172_Transcript_1_1.p1, PauproSAG2392_k37_Locus_7192_Transcript_4_1.p1, PauproSAG2392_k31_Locus_3519_Transcript_1_1.p1, PauproSAG2392_k25_Locus_2822_Transcript_4_1.p2	Peddup_3159567_JRDV_Green_Algae_3_samples_combined.p1, Peddup_3141830_JRDV_Green_Algae_3_samples_combined.p1, Peddup_3031572_JRDV_Green_Algae_3_samples_combined.p1, Peddup_3001727_JRDV_Green_Algae_3_samples_combined.p1, Peddup_3001728_JRDV_Green_Algae_3_samples_combined.p1, Peddup_3001729_JRDV_Green_Algae_3_samples_combined.p1	Pedmin_2004309_RRSV_Green_Algae.p1	Pedtub_2022566_PUAN_Green_Algae.p1	Perper_2002085_OAEZ_Green_Algae.p1, Perper_2004146_OAEZ_Green_Algae.p1	Phalen_2051457_ZIVZ_Green_Algae.p1, Phalen_2003982_ZIVZ_Green_Algae.p1, Phalen_2003983_ZIVZ_Green_Algae.p1, Phalen_2003984_ZIVZ_Green_Algae.p2		PicspRCC4223_RCC4223.13g02840.1	Pirsal_2026749_NQYP_Green_Algae.p1	Plalae_2036835_CBNG_Green_Algae.p1, Plalae_2039408_CBNG_Green_Algae.p1	Plater_2024793_LETF_Green_Algae.p1, Plater_2004714_LETF_Green_Algae.p1		Pracol_PRCOL_00005603-RA	Pracri_2018004_WCLV_Green_Algae.p1, Pracri_2017174_WCLV_Green_Algae.p1	Prowic_jg2799.t1, Prowic_jg8238.t1	Psemar_2002587_JMTE_Green_Algae.p2, Psemar_2002588_JMTE_Green_Algae.p1, Psemar_2014329_JMTE_Green_Algae.p1	Psepri_SRR11611236_Pseudochlorella_pringsheimii_DRAP_k25_Locus_3299_Transcript_3_1.p1	Pteang_2009171_LNIL_Green_Algae.p2, Pteang_2001194_LNIL_Green_Algae.p1	Ptesp._2043296_ACRY_Green_Algae.p1, Ptesp._2040747_ACRY_Green_Algae.p1	Pycpro_2014941_MXEZ_Green_Algae.p1	Pyrpar_2012164_TNAW_Green_Algae.p1, Pyrpar_2012323_TNAW_Green_Algae.p3, Pyrpar_2013662_TNAW_Green_Algae.p1, Pyrpar_2015240_TNAW_Green_Algae.p1, Pyrpar_2015241_TNAW_Green_Algae.p1	Schdub_2037599_FMVB_Green_Algae.p1		Speexs_2027557_MXDS_Green_Algae.p1	Spesim_2021106_ENAU_Green_Algae.p2	Steplu_2028397_ZLQE_Green_Algae.p1	Stibac_2026485_WXRI_Green_Algae.p1, Stibac_2001328_WXRI_Green_Algae.p1	Stihel_2042744_JMUI_Green_Algae.p3, Stihel_2005154_JMUI_Green_Algae.p1	SymirrSAG2036_jg2911.t1	Tetchu_2017305_HVNO_Green_Algae.p1	Tetcor_2036241_DUMA_Green_Algae.p1	Tetdim_2015640_PZIF_Green_Algae.p1, Tetdim_2002855_PZIF_Green_Algae.p2	Tetstr_2007706_HHXJ_Green_Algae.p1		Trearb_2025700_NKXU_Green_Algae.p1, Trearb_2028067_NKXU_Green_Algae.p2	TrespOTU1_jg7317.t1, TrespOTU1_jg1559.t1	TrespOTU3_jg8381.t1, TrespOTU3_jg6004.t1	TrespOTU5_jg6241.t1, TrespOTU5_jg9068.t1	TrespTZW2008_jg447.t1, TrespTZW2008_jg10623.t1	Ulvend_2002095_OQON_Green_Algae.p1	Ulvmut_UM098_0087.1, Ulvmut_UM107_0028.1, Ulvmut_UM107_0027.1, Ulvmut_UM085_0045.1	UlvproYS2018_jg1992.t1, UlvproYS2018_jg8697.t1, UlvproYS2018_jg1526.t1	Urobel_2043286_RAWF_Green_Algae.p1	Urosp._2002382_ISGT_Green_Algae.p1	Vitsp._2058821_QWRA_Green_Algae.p1, Vitsp._2009838_QWRA_Green_Algae.p1, Vitsp._2009839_QWRA_Green_Algae.p1	Volaur_2012618_POIR_Green_Algae_2_samples_combined.p1	Volcar_Vocar.0006s0430.1.v2.1	Volglo_2051858_ISPU_Green_Algae.p1	Watren_k25_Locus_3803_Transcript_4_1.p1
N0.HOG0000255	OG0000010	n2	Acrsp._2040180_JIWJ_Green_Algae.p1, Acrsp._2004291_JIWJ_Green_Algae.p1, Acrsp._2040703_JIWJ_Green_Algae.p1	Anksp._2002766_OTQG_Green_Algae.p1, Anksp._2003049_OTQG_Green_Algae.p1, Anksp._2021296_OTQG_Green_Algae.p2	ApafusSAG2523_jg5337.t1, ApafusSAG2523_jg10988.t1, ApafusSAG2523_jg9390.t1	ApalobSAG2145_jg5696.t1, ApalobSAG2145_jg6588.t1	Aphrep_2014819_IJMT_Green_Algae.p2, Aphrep_2014819_IJMT_Green_Algae.p3, Aphrep_2006877_IJMT_Green_Algae.p1	Astglo_e_gw1.00079.242.1_t, Astglo_gw1.00080.131.1_t	Astgra_2008811_ZFXU_Green_Algae_4_samples_combined.p1	Auxpro_rna-XM_011403489.1, Auxpro_rna-XM_011397724.1	AuxproUTEX25_rna-gnl|WGS_QOKY|APUTEX25_00001832-RA, AuxproUTEX25_rna-gnl|WGS_QOKY|APUTEX25_00004811-RA	Batpra_rna-XM_007509380.1, Batpra_rna-XM_007511950.1	Blarhi_2014081_VHIJ_Green_Algae.p3, Blarhi_2015270_VHIJ_Green_Algae.p1	Bolpil_2038490_LSHT_Green_Algae.p1, Bolpil_2040971_LSHT_Green_Algae.p1	Botbra_Bobra.0137s0025.1.v2.1, Botbra_Bobra.7_2s0029.1.v2.1	Botsud_2010552_VJDZ_Green_Algae.p1, Botsud_2001831_VJDZ_Green_Algae.p1	Botter_2010329_QYXY_Green_Algae.p1, Botter_2048361_QYXY_Green_Algae.p1	Brasub_2051483_GUBD_Green_Algae.p1, Brasub_2011317_GUBD_Green_Algae.p1	Bryplu_2000999_JTIG_Green_Algae.p1, Bryplu_2023135_JTIG_Green_Algae.p1, Bryplu_2004699_JTIG_Green_Algae.p1	Carcru_2063099_VIAU_Green_Algae.p1, Carcru_2010158_VIAU_Green_Algae.p1	Carobt_2008041_RUIF_Green_Algae.p1, Carobt_2044292_RUIF_Green_Algae.p1, Carobt_2043733_RUIF_Green_Algae.p1, Carobt_2046576_RUIF_Green_Algae.p1, Carobt_2011080_RUIF_Green_Algae.p1		Chaorb_2013895_BAZF_Green_Algae.p1, Chaorb_2007868_BAZF_Green_Algae.p1	Chlbil_3019629_SRGS_Green_Algae_2_samples_combined.p1, Chlbil_3133271_SRGS_Green_Algae_2_samples_combined.p1, Chlbil_3030729_SRGS_Green_Algae_2_samples_combined.p1, Chlbil_3123123_SRGS_Green_Algae_2_samples_combined.p1, Chlbil_3013937_SRGS_Green_Algae_2_samples_combined.p1	Chlcri_2037591_BCYF_Green_Algae.p2, Chlcri_2042968_BCYF_Green_Algae.p1, Chlcri_2001642_BCYF_Green_Algae.p2, Chlcri_2038583_BCYF_Green_Algae.p2, Chlcri_2002915_BCYF_Green_Algae.p1, Chlcri_2034506_BCYF_Green_Algae.p1	Chlmic_2005804_QRTH_Green_Algae.p1, Chlmic_2036537_QRTH_Green_Algae.p1, Chlmic_2041830_QRTH_Green_Algae.p1	Chlmin_2000097_MWAN_Green_Algae.p1, Chlmin_2007069_MWAN_Green_Algae.p1, Chlmin_2031052_MWAN_Green_Algae.p3	Chlmoe_2006121_JRGZ_Green_Algae.p1, Chlmoe_2027479_JRGZ_Green_Algae.p1, Chlmoe_2005834_JRGZ_Green_Algae.p1	Chlnoc_2052682_VALZ_Green_Algae.p1, Chlnoc_2051353_VALZ_Green_Algae.p1, Chlnoc_2006828_VALZ_Green_Algae.p1	Chlole_2051518_PRIQ_Green_Algae.p1, Chlole_2008022_PRIQ_Green_Algae.p1	Chloog_2000686_IHOI_Green_Algae.p2, Chloog_2000299_IHOI_Green_Algae.p3, Chloog_2001816_IHOI_Green_Algae.p1, Chloog_2026720_IHOI_Green_Algae.p1	Chlrei_Cre03.g201100.t1.2.v5.5, Chlrei_Cre04.g217800.t1.1.v5.5	Chlret_3110972_ZLBP_Green_Algae_2_samples_combined.p2, Chlret_3026765_ZLBP_Green_Algae_2_samples_combined.p3, Chlret_3121549_ZLBP_Green_Algae_2_samples_combined.p1	Chlros_2010598_AJUW_Green_Algae.p1, Chlros_2009210_AJUW_Green_Algae.p1	Chlsor1602_rna-gnl|WGS_LHPG|mrna.C2E21_8075, Chlsor1602_rna-gnl|WGS_LHPG|mrna.C2E21_1228	Chlsp._2026637_XOZZ_Green_Algae_2_samples_combined.p1, Chlsp._2022797_XOZZ_Green_Algae_2_samples_combined.p2, Chlsp._2015331_XOZZ_Green_Algae_2_samples_combined.p1, Chlsp._2015535_XOZZ_Green_Algae_2_samples_combined.p3	Chlsub_2007623_GFUR_Green_Algae.p1, Chlsub_2088459_GFUR_Green_Algae.p1, Chlsub_2088789_GFUR_Green_Algae.p1, Chlsub_2021282_GFUR_Green_Algae.p1	Chltug_2071465_UTRE_Green_Algae.p2, Chltug_2088370_UTRE_Green_Algae.p2, Chltug_2001253_UTRE_Green_Algae.p1, Chltug_2008143_UTRE_Green_Algae.p1	Chlvar_IGS.gm_30_00008, Chlvar_estExt_Genewise1Plus.C_10647	Chrzof_Cz10g22210.t1.v5.2.3, Chrzof_Cz01g08040.t1.v5.2.3	Claglo_2043335_VBLH_Green_Algae.p1	Cocpra_2004811_XJGM_Green_Algae.p1, Cocpra_2002722_XJGM_Green_Algae.p2, Cocpra_2002476_XJGM_Green_Algae.p1, Cocpra_2002393_XJGM_Green_Algae.p2	CocpriSAG2167_jg4685.t1, CocpriSAG2167_jg4342.t1	CocsubC169_rna-gnl|jgi|COCSUDRAFT_mRNA67248, CocsubC169_rna-gnl|jgi|COCSUDRAFT_mRNA15008	Codfra_2023326_GYBH_Green_Algae.p1, Codfra_2021152_GYBH_Green_Algae.p1, Codfra_2003800_GYBH_Green_Algae.p1	Deshal_2003461_KSFK_Green_Algae.p1, Deshal_2001293_KSFK_Green_Algae.p2	Dolten_2008661_XOAL_Green_Algae.p1, Dolten_2040447_XOAL_Green_Algae.p2	Dunsal_Dusal.0431s00006.1.v1.0, Dunsal_Dusal.0552s00003.1.v1.0, Dunsal_Dusal.0552s00005.1.v1.0, Dunsal_Dusal.0552s00002.1.v1.0	Dunter_2006902_WDWX_Green_Algae_UTEX_LB_1000.p1, Dunter_2009140_WDWX_Green_Algae_UTEX_LB_1000.p1, Dunter_2043883_WDWX_Green_Algae_UTEX_LB_1000.p1	Dunvir_2039917_SYJM_Green_Algae.p1, Dunvir_2006096_SYJM_Green_Algae.p1, Dunvir_2007706_SYJM_Green_Algae.p1	EllbilSAG24580_jg8186.t1, EllbilSAG24580_jg8358.t1	Ellmar_SRR3952294_Elliptochloris_marina_DRAP_k31_Locus_3786_Transcript_1_1.p2	Erevir_2002002_MNCB_Green_Algae.p1, Erevir_2002003_MNCB_Green_Algae.p1, Erevir_2002004_MNCB_Green_Algae.p1, Erevir_2039674_MNCB_Green_Algae.p2, Erevir_2032784_MNCB_Green_Algae.p2, Erevir_2037555_MNCB_Green_Algae.p1	Ettole_2040719_EEJO_Green_Algae.p1, Ettole_2009249_EEJO_Green_Algae.p4, Ettole_2006776_EEJO_Green_Algae.p2	Eudele_2059155_RNAT_Green_Algae.p1, Eudele_2006657_RNAT_Green_Algae.p1	Fritub_2009176_VFIV_Green_Algae.p2, Fritub_2008315_VFIV_Green_Algae.p4, Fritub_2008315_VFIV_Green_Algae.p3, Fritub_2004807_VFIV_Green_Algae.p2, Fritub_2004807_VFIV_Green_Algae.p3	Gemsp._2032261_PFUD_Green_Algae.p2, Gemsp._2022211_PFUD_Green_Algae.p3	Gollon_2006248_BZSH_Green_Algae.p1, Gollon_2037558_BZSH_Green_Algae.p1	Gonpec_2008591_KUJU_Green_Algae.p1, Gonpec_2003926_KUJU_Green_Algae.p4, Gonpec_2003925_KUJU_Green_Algae.p2	Haeplu_2008597_KFEB_Green_Algae_2_samples_combined.p1, Haeplu_2008599_KFEB_Green_Algae_2_samples_combined.p1, Haeplu_2008598_KFEB_Green_Algae_2_samples_combined.p1, Haeplu_2008982_KFEB_Green_Algae_2_samples_combined.p1, Haeplu_2008984_KFEB_Green_Algae_2_samples_combined.p1, Haeplu_2008983_KFEB_Green_Algae_2_samples_combined.p1, Haeplu_2013151_KFEB_Green_Algae_2_samples_combined.p1, Haeplu_2008982_KFEB_Green_Algae_2_samples_combined.p3, Haeplu_2008983_KFEB_Green_Algae_2_samples_combined.p2, Haeplu_2008984_KFEB_Green_Algae_2_samples_combined.p3	Hafret_2082251_FXHG_Green_Algae.p1, Hafret_2018062_FXHG_Green_Algae.p1, Hafret_2001203_FXHG_Green_Algae.p1	Halmar_2022399_ALZF_Green_Algae.p1, Halmar_2022499_ALZF_Green_Algae.p1	Helpla_2006019_AJAU_Green_Algae.p1, Helpla_2033513_AJAU_Green_Algae.p1, Helpla_2003178_AJAU_Green_Algae.p1		Hetina_2033653_IRYH_Green_Algae.p1, Hetina_2007164_IRYH_Green_Algae.p1	Igntet_2046845_KADG_Green_Algae.p1, Igntet_2047005_KADG_Green_Algae.p1	Lepobo_2002810_ZNUM_Green_Algae.p2, Lepobo_2026059_ZNUM_Green_Algae.p1	Lobros_2001183_JKKI_Green_Algae.p1, Lobros_2046579_JKKI_Green_Algae.p2, Lobros_2055609_JKKI_Green_Algae.p1	Lobseg_2046949_OFUE_Green_Algae.p1, Lobseg_2046593_OFUE_Green_Algae.p2, Lobseg_2009795_OFUE_Green_Algae.p1	Mansqu_2035370_QXSZ_Green_Algae.p3, Mansqu_2037937_QXSZ_Green_Algae.p1	Miccon24180_rna-gnl|WGS_LHPF|mrna.C2E20_0045, Miccon24180_rna-gnl|WGS_LHPF|mrna.C2E20_2785	Mickue_2008090_EATP_Green_Algae_2_samples_combined.p1, Mickue_2005887_EATP_Green_Algae_2_samples_combined.p1	Micpus1545_28671.3.0.228, Micpus1545_148913.3.0.228	MicpusNOUM17_mRNA8207, MicpusNOUM17_mRNA5556	Micsp._2000959_FOYQ_Green_Algae.p1, Micsp._2001985_FOYQ_Green_Algae.p1	Monneg_rna-XM_014035224.1, Monneg_rna-XM_014048380.1, Monneg_rna-XM_014043194.1, Monneg_rna-XM_014043195.1	Monopi_2002851_BTFM_Green_Algae.p1, Monopi_2002852_BTFM_Green_Algae.p1, Monopi_2043655_BTFM_Green_Algae.p2	MyrbiaSAG882_CL204Contig1_1.p1, MyrbiaSAG882_k25_Locus_2822_Transcript_15_1.p1	MyrbisSAG2043_jg866.t1, MyrbisSAG2043_jg11141.t1	Nanato_2005703_MFYC_Green_Algae.p1, Nanato_2005713_MFYC_Green_Algae.p1		Neosp._2003362_GJIY_Green_Algae.p1, Neosp._2021355_GJIY_Green_Algae.p1	Nepoli_2050889_MMKU_Green_Algae.p1, Nepoli_2010160_MMKU_Green_Algae.p1	Neppyr_2002598_ISIM_Green_Algae.p1	Ochlsp._2014475_CQQP_Green_Algae.p1, Ochlsp._2072869_CQQP_Green_Algae.p1, Ochlsp._2008709_CQQP_Green_Algae.p1, Ochlsp._2014471_CQQP_Green_Algae.p1, Ochlsp._2073055_CQQP_Green_Algae.p1	Oedcar_2078627_DVYE_Green_Algae.p1, Oedcar_2012980_DVYE_Green_Algae.p1	Oedfov_2071375_SDPC_Green_Algae.p1, Oedfov_2012425_SDPC_Green_Algae.p1, Oedfov_2062393_SDPC_Green_Algae.p1	Oltvir_2004725_NSTT_Green_Algae_2_samples_combined.p1, Oltvir_2042834_NSTT_Green_Algae_2_samples_combined.p1	Ooggig_2047287_XDLL_Green_Algae.p1, Ooggig_2011375_XDLL_Green_Algae.p1, Ooggig_2046558_XDLL_Green_Algae.p1, Ooggig_2011419_XDLL_Green_Algae.p1	Ostluc_44098.2.0.231, Ostluc_40626.2.0.231	Osttau_mRNA_1236, Osttau_mRNA_2746	Panmor_2001227_RYJX_Green_Algae.p1, Panmor_2006433_RYJX_Green_Algae.p1, Panmor_2006434_RYJX_Green_Algae.p1, Panmor_2059195_RYJX_Green_Algae.p1	Parkes_jg1965.t1	PaupetSAG2240_k25_Locus_1084_Transcript_3_1.p1, PaupetSAG2240_k25_Locus_608_Transcript_13_1.p1	PauproSAG2392_k25_Locus_513_Transcript_1_1.p1, PauproSAG2392_CL4294Contig1_1.p1	Peddup_3010460_JRDV_Green_Algae_3_samples_combined.p1, Peddup_3010459_JRDV_Green_Algae_3_samples_combined.p1, Peddup_3010458_JRDV_Green_Algae_3_samples_combined.p1, Peddup_3011567_JRDV_Green_Algae_3_samples_combined.p1, Peddup_3011566_JRDV_Green_Algae_3_samples_combined.p1, Peddup_3152801_JRDV_Green_Algae_3_samples_combined.p1, Peddup_3016851_JRDV_Green_Algae_3_samples_combined.p3, Peddup_3016850_JRDV_Green_Algae_3_samples_combined.p1, Peddup_3144725_JRDV_Green_Algae_3_samples_combined.p1	Pedmin_2004440_RRSV_Green_Algae.p1, Pedmin_2017432_RRSV_Green_Algae.p1	Pedtub_2004048_PUAN_Green_Algae.p1, Pedtub_2017605_PUAN_Green_Algae.p1, Pedtub_2004876_PUAN_Green_Algae.p1	Perper_2004972_OAEZ_Green_Algae.p1, Perper_2007317_OAEZ_Green_Algae.p1	Phalen_2001315_ZIVZ_Green_Algae.p2, Phalen_2040196_ZIVZ_Green_Algae.p1	Picsal_2003314_TGNL_Green_Algae.p1, Picsal_2008139_TGNL_Green_Algae.p1, Picsal_2003307_TGNL_Green_Algae.p1	PicspRCC4223_RCC4223.04g03020.1, PicspRCC4223_RCC4223.01g07770.1	Pirsal_2006832_NQYP_Green_Algae.p1, Pirsal_2027464_NQYP_Green_Algae.p1	Plalae_2040668_CBNG_Green_Algae.p1, Plalae_2041443_CBNG_Green_Algae.p1, Plalae_2041494_CBNG_Green_Algae.p1	Plater_2004709_LETF_Green_Algae.p1, Plater_2024851_LETF_Green_Algae.p1	Pracap_2011111_XMCL_Green_Algae.p1	Pracol_PRCOL_00004576-RA	Pracri_2004190_WCLV_Green_Algae.p1, Pracri_2002654_WCLV_Green_Algae.p1	Prowic_jg10321.t1, Prowic_jg4163.t1, Prowic_jg5507.t1, Prowic_jg4096.t1	Psemar_2005359_JMTE_Green_Algae.p1, Psemar_2018537_JMTE_Green_Algae.p1	Psepri_SRR11611238_Pseudochlorella_pringsheimii_DRAP2_k31_Locus_1121_Transcript_10_1.p1, Psepri_SRR11611235_Pseudochlorella_pringsheimii_DRAP_k37_Locus_12099_Transcript_1_1.p1, Psepri_SRR11611238_Pseudochlorella_pringsheimii_DRAP2_k25_Locus_3165_Transcript_3_1.p1	Pteang_2006256_LNIL_Green_Algae.p1, Pteang_2042323_LNIL_Green_Algae.p1	Ptesp._2004062_ACRY_Green_Algae.p1, Ptesp._2029945_ACRY_Green_Algae.p1, Ptesp._2036177_ACRY_Green_Algae.p1, Ptesp._2037647_ACRY_Green_Algae.p1	Pycpro_2015305_MXEZ_Green_Algae.p1, Pycpro_2002081_MXEZ_Green_Algae.p1	Pyrpar_2003928_TNAW_Green_Algae.p1, Pyrpar_2006862_TNAW_Green_Algae.p1	Schdub_2009888_FMVB_Green_Algae.p1, Schdub_2006832_FMVB_Green_Algae.p1	Scosp._2026880_EGNB_Green_Algae.p1, Scosp._2003964_EGNB_Green_Algae.p1	Speexs_2027805_MXDS_Green_Algae.p1, Speexs_2003122_MXDS_Green_Algae.p1	Spesim_2000239_ENAU_Green_Algae.p1	Steplu_2003043_ZLQE_Green_Algae.p1, Steplu_2005229_ZLQE_Green_Algae.p1	Stibac_2004738_WXRI_Green_Algae.p1, Stibac_2029679_WXRI_Green_Algae.p1, Stibac_2029962_WXRI_Green_Algae.p1	Stihel_2009350_JMUI_Green_Algae.p1, Stihel_2007905_JMUI_Green_Algae.p1, Stihel_2000252_JMUI_Green_Algae.p1	SymirrSAG2036_jg10252.t1, SymirrSAG2036_jg4311.t1	Tetchu_2056782_HVNO_Green_Algae.p1, Tetchu_2061595_HVNO_Green_Algae.p1, Tetchu_2058400_HVNO_Green_Algae.p1	Tetcor_2006675_DUMA_Green_Algae.p1, Tetcor_2007729_DUMA_Green_Algae.p1	Tetdim_2013889_PZIF_Green_Algae.p1, Tetdim_2015729_PZIF_Green_Algae.p1	Tetstr_2008846_HHXJ_Green_Algae.p2, Tetstr_2010232_HHXJ_Green_Algae.p1	Treann_2030225_NATT_Green_Algae.p1	Trearb_2006168_NKXU_Green_Algae.p1, Trearb_2003817_NKXU_Green_Algae.p1, Trearb_2027876_NKXU_Green_Algae.p1	TrespOTU1_jg3123.t1, TrespOTU1_jg6224.t1	TrespOTU3_jg1677.t1, TrespOTU3_jg7577.t1	TrespOTU5_jg6810.t1, TrespOTU5_jg9474.t1	TrespTZW2008_jg4027.t1, TrespTZW2008_jg5632.t1	Ulvend_2034136_OQON_Green_Algae.p1, Ulvend_2005743_OQON_Green_Algae.p1, Ulvend_2033416_OQON_Green_Algae.p1, Ulvend_2007457_OQON_Green_Algae.p1	Ulvmut_UM042_0015.1, Ulvmut_UM002_0093.1	UlvproYS2018_jg6922.t1, UlvproYS2018_jg7084.t1	Urobel_2006759_RAWF_Green_Algae.p1, Urobel_2043732_RAWF_Green_Algae.p1	Urosp._2032854_ISGT_Green_Algae.p1, Urosp._2031364_ISGT_Green_Algae.p1	Vitsp._2043990_QWRA_Green_Algae.p2	Volaur_2036203_POIR_Green_Algae_2_samples_combined.p1, Volaur_2036204_POIR_Green_Algae_2_samples_combined.p1, Volaur_2019551_POIR_Green_Algae_2_samples_combined.p1, Volaur_2031769_POIR_Green_Algae_2_samples_combined.p2, Volaur_2036457_POIR_Green_Algae_2_samples_combined.p1, Volaur_2036458_POIR_Green_Algae_2_samples_combined.p1	Volcar_Vocar.0013s0271.1.v2.1, Volcar_Vocar.0035s0016.1.v2.1	Volglo_2006063_ISPU_Green_Algae.p1, Volglo_2051440_ISPU_Green_Algae.p1, Volglo_2008957_ISPU_Green_Algae.p1	Watren_k31_Locus_1614_Transcript_2_1.p1, Watren_k31_Locus_3180_Transcript_3_1.p1, Watren_k61_Locus_3828_Transcript_3_1.p1, Watren_k25_Locus_1633_Transcript_7_1.p1
N0.HOG0000256	OG0000010	n367	Acrsp._2040279_JIWJ_Green_Algae.p1	Anksp._2003577_OTQG_Green_Algae.p3	ApafusSAG2523_jg12475.t1	ApalobSAG2145_jg3472.t1	Aphrep_2015746_IJMT_Green_Algae.p1	Astglo_Aster-05640, Astglo_Aster-05639	Astgra_2002452_ZFXU_Green_Algae_4_samples_combined.p1	Auxpro_rna-XM_011401689.1	AuxproUTEX25_rna-gnl|WGS_QOKY|APUTEX25_00005220-RA	Batpra_rna-XM_007510358.1	Blarhi_2014822_VHIJ_Green_Algae.p1	Bolpil_2006100_LSHT_Green_Algae.p1	Botbra_Bobra.0058s0059.1.v2.1	Botsud_2012321_VJDZ_Green_Algae.p1	Botter_2009338_QYXY_Green_Algae.p1	Brasub_2006718_GUBD_Green_Algae.p1	Bryplu_2033125_JTIG_Green_Algae.p1	Carcru_2064389_VIAU_Green_Algae.p1	Carobt_2012870_RUIF_Green_Algae.p1	Cepvir_2002989_YDCQ_Green_Algae.p2	Chaorb_2015837_BAZF_Green_Algae.p1	Chlbil_3015959_SRGS_Green_Algae_2_samples_combined.p1, Chlbil_3120713_SRGS_Green_Algae_2_samples_combined.p1	Chlcri_2005323_BCYF_Green_Algae.p3, Chlcri_2005323_BCYF_Green_Algae.p2	Chlmic_2005804_QRTH_Green_Algae.p2, Chlmic_2042946_QRTH_Green_Algae.p1	Chlmin_2007647_MWAN_Green_Algae.p1	Chlmoe_2006585_JRGZ_Green_Algae.p1, Chlmoe_2031248_JRGZ_Green_Algae.p1, Chlmoe_2027548_JRGZ_Green_Algae.p1, Chlmoe_2034022_JRGZ_Green_Algae.p1	Chlnoc_2054007_VALZ_Green_Algae.p1, Chlnoc_2005149_VALZ_Green_Algae.p1, Chlnoc_2050907_VALZ_Green_Algae.p1	Chlole_2051912_PRIQ_Green_Algae.p1	Chloog_2030138_IHOI_Green_Algae.p1, Chloog_2003283_IHOI_Green_Algae.p2	Chlrei_Cre07.g352350.t1.2.v5.5	Chlret_3029116_ZLBP_Green_Algae_2_samples_combined.p1	Chlros_2012092_AJUW_Green_Algae.p1, Chlros_2047926_AJUW_Green_Algae.p1	Chlsor1602_rna-gnl|WGS_LHPG|mrna.C2E21_0687A	Chlsp._2013788_XOZZ_Green_Algae_2_samples_combined.p1, Chlsp._2013789_XOZZ_Green_Algae_2_samples_combined.p1, Chlsp._2112696_XOZZ_Green_Algae_2_samples_combined.p1, Chlsp._2001765_XOZZ_Green_Algae_2_samples_combined.p1	Chlsub_2001278_GFUR_Green_Algae.p1, Chlsub_2020924_GFUR_Green_Algae.p1	Chltug_2092468_UTRE_Green_Algae.p1	Chlvar_fgenesh3_pg.C_scaffold_396000001, Chlvar_estExt_Genewise1Plus.C_300004	Chrzof_Cz13g18040.t1.v5.2.3	Claglo_2003351_VBLH_Green_Algae.p1		CocpriSAG2167_jg2143.t1	CocsubC169_rna-gnl|jgi|COCSUDRAFT_mRNA1880	Codfra_2023344_GYBH_Green_Algae.p1	Deshal_2004704_KSFK_Green_Algae.p1	Dolten_2008587_XOAL_Green_Algae.p1	Dunsal_Dusal.0274s00008.1.v1.0	Dunter_2008743_WDWX_Green_Algae_UTEX_LB_1000.p1	Dunvir_2008970_SYJM_Green_Algae.p1	EllbilSAG24580_jg5136.t1	Ellmar_SRR5133332_Elliptochloris_marina_DRAP_k37_Locus_38369_Transcript_1_1.p1, Ellmar_SRR3952294_Elliptochloris_marina_DRAP_k31_Locus_3622_Transcript_1_1.p2	Erevir_2140439_MNCB_Green_Algae.p1	Ettole_2011078_EEJO_Green_Algae.p1	Eudele_2010210_RNAT_Green_Algae.p1	Fritub_2008032_VFIV_Green_Algae.p1	Gemsp._2030388_PFUD_Green_Algae.p1, Gemsp._2028136_PFUD_Green_Algae.p2	Gollon_2037529_BZSH_Green_Algae.p1	Gonpec_2052318_KUJU_Green_Algae.p1	Haeplu_2021200_KFEB_Green_Algae_2_samples_combined.p1, Haeplu_2010103_KFEB_Green_Algae_2_samples_combined.p1	Hafret_2016151_FXHG_Green_Algae.p1, Hafret_2082876_FXHG_Green_Algae.p1	Halmar_2001366_ALZF_Green_Algae.p1, Halmar_2001367_ALZF_Green_Algae.p1	Helpla_2008794_AJAU_Green_Algae.p1	HelspATCC50920_rna-gnl|ubcbot|H632_c18p1_mRNA	Hetina_2006080_IRYH_Green_Algae.p1	Igntet_2003935_KADG_Green_Algae.p1, Igntet_2003937_KADG_Green_Algae.p1	Lepobo_2004942_ZNUM_Green_Algae.p1	Lobros_2002797_JKKI_Green_Algae.p1	Lobseg_2010223_OFUE_Green_Algae.p1	Mansqu_2042248_QXSZ_Green_Algae.p1	Miccon24180_rna-gnl|WGS_LHPF|mrna.C2E20_2318	Mickue_2007880_EATP_Green_Algae_2_samples_combined.p1	Micpus1545_1627.3.0.228	MicpusNOUM17_mRNA5056	Micsp._2033682_FOYQ_Green_Algae.p1, Micsp._2038166_FOYQ_Green_Algae.p1, Micsp._2006747_FOYQ_Green_Algae.p1		Monopi_2009709_BTFM_Green_Algae.p1	MyrbiaSAG882_k43_Locus_8203_Transcript_5_1.p1	MyrbisSAG2043_jg7381.t1	Nanato_2003824_MFYC_Green_Algae.p1	Neocsp._2007832_USIX_Green_Algae.p1	Neosp._2021118_GJIY_Green_Algae.p1	Nepoli_2050956_MMKU_Green_Algae.p1	Neppyr_2006536_ISIM_Green_Algae.p1	Ochlsp._2011448_CQQP_Green_Algae.p1	Oedcar_2013636_DVYE_Green_Algae.p1	Oedfov_2011325_SDPC_Green_Algae.p1, Oedfov_2001951_SDPC_Green_Algae.p1	Oltvir_2004960_NSTT_Green_Algae_2_samples_combined.p1	Ooggig_2011366_XDLL_Green_Algae.p1	Ostluc_38040.2.0.231	Osttau_mRNA_783	Panmor_2010217_RYJX_Green_Algae.p2, Panmor_2060406_RYJX_Green_Algae.p1, Panmor_2010217_RYJX_Green_Algae.p1	Parkes_jg4929.t1	PaupetSAG2240_k65_Locus_1505_Transcript_5_1.p1	PauproSAG2392_k49_Locus_1448_Transcript_5_1.p1	Peddup_3167621_JRDV_Green_Algae_3_samples_combined.p1, Peddup_3165345_JRDV_Green_Algae_3_samples_combined.p1	Pedmin_2020802_RRSV_Green_Algae.p2, Pedmin_2017265_RRSV_Green_Algae.p3	Pedtub_2021686_PUAN_Green_Algae.p1	Perper_2007253_OAEZ_Green_Algae.p1	Phalen_2009604_ZIVZ_Green_Algae.p1	Picsal_2002635_TGNL_Green_Algae.p1	PicspRCC4223_RCC4223.02g11180.1	Pirsal_2003204_NQYP_Green_Algae.p1, Pirsal_2026406_NQYP_Green_Algae.p1	Plalae_2032063_CBNG_Green_Algae.p2	Plater_2004640_LETF_Green_Algae.p1	Pracap_2016023_XMCL_Green_Algae.p1	Pracol_PRCOL_00005831-RA	Pracri_2018812_WCLV_Green_Algae.p1	Prowic_jg4860.t1, Prowic_jg8391.t1		Psepri_SRR11611237_Pseudochlorella_pringsheimii_DRAP2_k37_Locus_1379_Transcript_1_1.p1	Pteang_2004416_LNIL_Green_Algae.p1	Ptesp._2004080_ACRY_Green_Algae.p1		Pyrpar_2009395_TNAW_Green_Algae.p1, Pyrpar_2064530_TNAW_Green_Algae.p1	Schdub_2006334_FMVB_Green_Algae.p1	Scosp._2001726_EGNB_Green_Algae.p1, Scosp._2000303_EGNB_Green_Algae.p1	Speexs_2005278_MXDS_Green_Algae.p1	Spesim_2017214_ENAU_Green_Algae.p1, Spesim_2018068_ENAU_Green_Algae.p3, Spesim_2017935_ENAU_Green_Algae.p2	Steplu_2004663_ZLQE_Green_Algae.p1	Stibac_2004674_WXRI_Green_Algae.p1	Stihel_2007785_JMUI_Green_Algae.p1	SymirrSAG2036_jg9051.t1	Tetchu_2006885_HVNO_Green_Algae.p1	Tetcor_2036707_DUMA_Green_Algae.p1	Tetdim_2010633_PZIF_Green_Algae.p1	Tetstr_2007100_HHXJ_Green_Algae.p1		Trearb_2001733_NKXU_Green_Algae.p3, Trearb_2001734_NKXU_Green_Algae.p1	TrespOTU1_jg8497.t1	TrespOTU3_jg9055.t1	TrespOTU5_jg3466.t1	TrespTZW2008_jg10975.t1	Ulvend_2006241_OQON_Green_Algae.p1, Ulvend_2025984_OQON_Green_Algae.p2	Ulvmut_UM084_0058.1		Urobel_2043707_RAWF_Green_Algae.p1	Urosp._2037129_ISGT_Green_Algae.p1, Urosp._2003617_ISGT_Green_Algae.p1		Volaur_2016711_POIR_Green_Algae_2_samples_combined.p1, Volaur_2016712_POIR_Green_Algae_2_samples_combined.p1	Volcar_Vocar.0005s0095.1.v2.1	Volglo_2051986_ISPU_Green_Algae.p1	Watren_k61_Locus_3073_Transcript_8_1.p1
N0.HOG0000257	OG0000010	n544					Aphrep_2017211_IJMT_Green_Algae.p1																	Chlbil_3136609_SRGS_Green_Algae_2_samples_combined.p1							Chloog_2001731_IHOI_Green_Algae.p5																Dolten_2036764_XOAL_Green_Algae.p1, Dolten_2006262_XOAL_Green_Algae.p1	Dunsal_Dusal.0502s00003.1.v1.0					Erevir_2018996_MNCB_Green_Algae.p2				Gemsp._2034066_PFUD_Green_Algae.p1													Mansqu_2036833_QXSZ_Green_Algae.p1							Monopi_2007062_BTFM_Green_Algae.p1								Ochlsp._2063412_CQQP_Green_Algae.p2												Pedmin_2019705_RRSV_Green_Algae.p1																		Pyrpar_2002820_TNAW_Green_Algae.p1											Tetdim_2013871_PZIF_Green_Algae.p1	Tetstr_2007510_HHXJ_Green_Algae.p2														Volcar_Vocar.0007s0464.1.v2.1
N0.HOG0000258	OG0000010	n562					Aphrep_2011596_IJMT_Green_Algae.p2, Aphrep_2011596_IJMT_Green_Algae.p1		Astgra_2002473_ZFXU_Green_Algae_4_samples_combined.p1, Astgra_2001077_ZFXU_Green_Algae_4_samples_combined.p1			Batpra_rna-XM_007510181.1	Blarhi_2070712_VHIJ_Green_Algae.p1		Botbra_Bobra.0186s0035.1.v2.1	Botsud_2009117_VJDZ_Green_Algae.p1	Botter_2048427_QYXY_Green_Algae.p1	Brasub_2004369_GUBD_Green_Algae.p1	Bryplu_2004823_JTIG_Green_Algae.p1	Carcru_2063933_VIAU_Green_Algae.p1	Carobt_2011786_RUIF_Green_Algae.p2		Chaorb_2012491_BAZF_Green_Algae.p1	Chlbil_3025978_SRGS_Green_Algae_2_samples_combined.p1, Chlbil_3025978_SRGS_Green_Algae_2_samples_combined.p3, Chlbil_3015652_SRGS_Green_Algae_2_samples_combined.p1	Chlcri_2000807_BCYF_Green_Algae.p1	Chlmic_2003859_QRTH_Green_Algae.p1		Chlmoe_2003079_JRGZ_Green_Algae.p1	Chlnoc_2007797_VALZ_Green_Algae.p1, Chlnoc_2005737_VALZ_Green_Algae.p1	Chlole_2007658_PRIQ_Green_Algae.p1	Chloog_2022877_IHOI_Green_Algae.p1	Chlrei_Cre02.g078966.t1.1.v5.5	Chlret_3006753_ZLBP_Green_Algae_2_samples_combined.p1, Chlret_3013298_ZLBP_Green_Algae_2_samples_combined.p2	Chlros_2038700_AJUW_Green_Algae.p2	Chlsor1602_rna-gnl|WGS_LHPG|mrna.C2E21_5589B	Chlsp._2098590_XOZZ_Green_Algae_2_samples_combined.p1, Chlsp._2014537_XOZZ_Green_Algae_2_samples_combined.p1	Chlsub_2008543_GFUR_Green_Algae.p2, Chlsub_2012683_GFUR_Green_Algae.p1, Chlsub_2012684_GFUR_Green_Algae.p1	Chltug_2080598_UTRE_Green_Algae.p1	Chlvar_fgenesh3_pg.C_scaffold_7000182	Chrzof_Cz05g33210.t1.v5.2.3	Claglo_2005000_VBLH_Green_Algae.p1	Cocpra_2001464_XJGM_Green_Algae.p1	CocpriSAG2167_jg9595.t1	CocsubC169_rna-gnl|jgi|COCSUDRAFT_mRNA24964	Codfra_2023288_GYBH_Green_Algae.p1		Dolten_2008623_XOAL_Green_Algae.p1	Dunsal_Dusal.0502s00002.1.v1.0	Dunter_2007117_WDWX_Green_Algae_UTEX_LB_1000.p1	Dunvir_2007002_SYJM_Green_Algae.p1	EllbilSAG24580_jg3459.t1		Erevir_2020279_MNCB_Green_Algae.p3, Erevir_2020278_MNCB_Green_Algae.p1, Erevir_2020279_MNCB_Green_Algae.p1	Ettole_2007382_EEJO_Green_Algae.p1, Ettole_2007383_EEJO_Green_Algae.p1		Fritub_2002750_VFIV_Green_Algae.p1	Gemsp._2022882_PFUD_Green_Algae.p2	Gollon_2037583_BZSH_Green_Algae.p1	Gonpec_2038248_KUJU_Green_Algae.p2	Haeplu_2023444_KFEB_Green_Algae_2_samples_combined.p1	Hafret_2082612_FXHG_Green_Algae.p1				Hetina_2007935_IRYH_Green_Algae.p1	Igntet_2046969_KADG_Green_Algae.p1	Lepobo_2004943_ZNUM_Green_Algae.p1	Lobros_2047037_JKKI_Green_Algae.p2, Lobros_2046354_JKKI_Green_Algae.p1	Lobseg_2008703_OFUE_Green_Algae.p1	Mansqu_2001283_QXSZ_Green_Algae.p1	Miccon24180_rna-gnl|WGS_LHPF|mrna.C2E20_1092	Mickue_2044230_EATP_Green_Algae_2_samples_combined.p1	Micpus1545_175003.3.0.228	MicpusNOUM17_mRNA5114	Micsp._2004440_FOYQ_Green_Algae.p1	Monneg_rna-XM_014049955.1	Monopi_2006623_BTFM_Green_Algae.p1			Nanato_2002036_MFYC_Green_Algae.p1, Nanato_2000674_MFYC_Green_Algae.p3	Neocsp._2028983_USIX_Green_Algae.p1	Neosp._2000318_GJIY_Green_Algae.p1	Nepoli_2009149_MMKU_Green_Algae.p1	Neppyr_2030102_ISIM_Green_Algae.p3, Neppyr_2030647_ISIM_Green_Algae.p1		Oedcar_2005997_DVYE_Green_Algae.p1	Oedfov_2012285_SDPC_Green_Algae.p1	Oltvir_2042451_NSTT_Green_Algae_2_samples_combined.p1	Ooggig_2046594_XDLL_Green_Algae.p1	Ostluc_26133.2.0.231	Osttau_mRNA_840	Panmor_2058405_RYJX_Green_Algae.p1	Parkes_jg5925.t1			Peddup_3020541_JRDV_Green_Algae_3_samples_combined.p1, Peddup_3011328_JRDV_Green_Algae_3_samples_combined.p1, Peddup_3011371_JRDV_Green_Algae_3_samples_combined.p1, Peddup_3011372_JRDV_Green_Algae_3_samples_combined.p1	Pedmin_2004715_RRSV_Green_Algae.p1	Pedtub_2002596_PUAN_Green_Algae.p1		Phalen_2046942_ZIVZ_Green_Algae.p2	Picsal_2002492_TGNL_Green_Algae.p1, Picsal_2003056_TGNL_Green_Algae.p1	PicspRCC4223_RCC4223.18g01460.1				Pracap_2003808_XMCL_Green_Algae.p1				Psemar_2004805_JMTE_Green_Algae.p1	Psepri_SRR11611238_Pseudochlorella_pringsheimii_DRAP2_k61_Locus_301_Transcript_1_1.p1	Pteang_2005395_LNIL_Green_Algae.p2, Pteang_2041434_LNIL_Green_Algae.p2		Pycpro_2005416_MXEZ_Green_Algae.p1	Pyrpar_2007526_TNAW_Green_Algae.p1, Pyrpar_2007525_TNAW_Green_Algae.p1, Pyrpar_2007527_TNAW_Green_Algae.p2, Pyrpar_2013583_TNAW_Green_Algae.p1, Pyrpar_2003209_TNAW_Green_Algae.p1	Schdub_2007047_FMVB_Green_Algae.p1		Speexs_2024762_MXDS_Green_Algae.p2	Spesim_2001365_ENAU_Green_Algae.p1	Steplu_2028714_ZLQE_Green_Algae.p1				Tetchu_2009617_HVNO_Green_Algae.p1	Tetcor_2010922_DUMA_Green_Algae.p2	Tetdim_2003118_PZIF_Green_Algae.p1	Tetstr_2010029_HHXJ_Green_Algae.p3		Trearb_2001914_NKXU_Green_Algae.p1	TrespOTU1_jg10875.t2	TrespOTU3_jg9653.t1	TrespOTU5_jg4714.t1	TrespTZW2008_jg6487.t1				Urobel_2005852_RAWF_Green_Algae.p1	Urosp._2003399_ISGT_Green_Algae.p2	Vitsp._2011564_QWRA_Green_Algae.p1	Volaur_2164517_POIR_Green_Algae_2_samples_combined.p1, Volaur_2159107_POIR_Green_Algae_2_samples_combined.p2	Volcar_Vocar.0004s0344.1.v2.1	Volglo_2045809_ISPU_Green_Algae.p1
N0.HOG0000259	OG0000010	n691	Acrsp._2005957_JIWJ_Green_Algae.p1, Acrsp._2034589_JIWJ_Green_Algae.p2	Anksp._2000146_OTQG_Green_Algae.p1, Anksp._2028928_OTQG_Green_Algae.p1, Anksp._2027552_OTQG_Green_Algae.p2	ApafusSAG2523_jg7823.t1, ApafusSAG2523_jg6460.t1, ApafusSAG2523_jg278.t1	ApalobSAG2145_jg798.t1	Aphrep_2089603_IJMT_Green_Algae.p1, Aphrep_2091178_IJMT_Green_Algae.p1, Aphrep_2017967_IJMT_Green_Algae.p1, Aphrep_2086704_IJMT_Green_Algae.p1, Aphrep_2014744_IJMT_Green_Algae.p2	Astglo_e_gw1.00044.20.1_t, Astglo_Aster-02867, Astglo_Aster-02868	Astgra_2012409_ZFXU_Green_Algae_4_samples_combined.p1, Astgra_2009591_ZFXU_Green_Algae_4_samples_combined.p1, Astgra_2010431_ZFXU_Green_Algae_4_samples_combined.p1, Astgra_2001077_ZFXU_Green_Algae_4_samples_combined.p2	Auxpro_rna-XM_011401826.1	AuxproUTEX25_rna-gnl|WGS_QOKY|APUTEX25_00003675-RA	Batpra_rna-XM_007509821.1	Blarhi_2082609_VHIJ_Green_Algae.p3	Bolpil_2006662_LSHT_Green_Algae.p1	Botbra_Bobra.0072s0073.1.v2.1, Botbra_Bobra.0137s0026.1.v2.1	Botsud_2041222_VJDZ_Green_Algae.p1, Botsud_2003060_VJDZ_Green_Algae.p1	Botter_2010216_QYXY_Green_Algae.p1, Botter_2045931_QYXY_Green_Algae.p1, Botter_2044246_QYXY_Green_Algae.p1	Brasub_2011297_GUBD_Green_Algae.p2, Brasub_2011297_GUBD_Green_Algae.p1, Brasub_2007714_GUBD_Green_Algae.p1, Brasub_2047924_GUBD_Green_Algae.p1	Bryplu_2005348_JTIG_Green_Algae.p1	Carcru_2064135_VIAU_Green_Algae.p1	Carobt_2012796_RUIF_Green_Algae.p1, Carobt_2012420_RUIF_Green_Algae.p2	Cepvir_2027848_YDCQ_Green_Algae.p1	Chaorb_2072361_BAZF_Green_Algae.p1, Chaorb_2070416_BAZF_Green_Algae.p1	Chlbil_3024797_SRGS_Green_Algae_2_samples_combined.p2, Chlbil_3130704_SRGS_Green_Algae_2_samples_combined.p1, Chlbil_3015909_SRGS_Green_Algae_2_samples_combined.p1, Chlbil_3015909_SRGS_Green_Algae_2_samples_combined.p4, Chlbil_3020896_SRGS_Green_Algae_2_samples_combined.p1, Chlbil_3138930_SRGS_Green_Algae_2_samples_combined.p1	Chlcri_2002873_BCYF_Green_Algae.p1, Chlcri_2035301_BCYF_Green_Algae.p1	Chlmic_2042906_QRTH_Green_Algae.p1	Chlmin_2007151_MWAN_Green_Algae.p1, Chlmin_2000093_MWAN_Green_Algae.p10, Chlmin_2035245_MWAN_Green_Algae.p1, Chlmin_2033835_MWAN_Green_Algae.p2	Chlmoe_2035997_JRGZ_Green_Algae.p1, Chlmoe_2030396_JRGZ_Green_Algae.p1, Chlmoe_2032160_JRGZ_Green_Algae.p1	Chlnoc_2054459_VALZ_Green_Algae.p1, Chlnoc_2052147_VALZ_Green_Algae.p1, Chlnoc_2003180_VALZ_Green_Algae.p1	Chlole_2007945_PRIQ_Green_Algae.p1, Chlole_2006264_PRIQ_Green_Algae.p1	Chloog_2000730_IHOI_Green_Algae.p1, Chloog_2000730_IHOI_Green_Algae.p5, Chloog_2020388_IHOI_Green_Algae.p3, Chloog_2028146_IHOI_Green_Algae.p1, Chloog_2026546_IHOI_Green_Algae.p1	Chlrei_Cre01.g019850.t1.1.v5.5, Chlrei_Cre17.g739752.t1.1.v5.5	Chlret_3132865_ZLBP_Green_Algae_2_samples_combined.p1, Chlret_3016063_ZLBP_Green_Algae_2_samples_combined.p1, Chlret_3011042_ZLBP_Green_Algae_2_samples_combined.p1, Chlret_3123693_ZLBP_Green_Algae_2_samples_combined.p1	Chlros_2058351_AJUW_Green_Algae.p1, Chlros_2039394_AJUW_Green_Algae.p1, Chlros_2051370_AJUW_Green_Algae.p1	Chlsor1602_rna-gnl|WGS_LHPG|mrna.C2E21_4964	Chlsp._2005110_XOZZ_Green_Algae_2_samples_combined.p1, Chlsp._2005111_XOZZ_Green_Algae_2_samples_combined.p1, Chlsp._2002670_XOZZ_Green_Algae_2_samples_combined.p1, Chlsp._2002669_XOZZ_Green_Algae_2_samples_combined.p1, Chlsp._2002671_XOZZ_Green_Algae_2_samples_combined.p1, Chlsp._2002672_XOZZ_Green_Algae_2_samples_combined.p1, Chlsp._2002725_XOZZ_Green_Algae_2_samples_combined.p1, Chlsp._2114675_XOZZ_Green_Algae_2_samples_combined.p1, Chlsp._2004851_XOZZ_Green_Algae_2_samples_combined.p1, Chlsp._2004852_XOZZ_Green_Algae_2_samples_combined.p1, Chlsp._2004853_XOZZ_Green_Algae_2_samples_combined.p1, Chlsp._2025988_XOZZ_Green_Algae_2_samples_combined.p1	Chlsub_2013846_GFUR_Green_Algae.p1, Chlsub_2013847_GFUR_Green_Algae.p1, Chlsub_2093329_GFUR_Green_Algae.p1, Chlsub_2004987_GFUR_Green_Algae.p1, Chlsub_2095451_GFUR_Green_Algae.p1	Chltug_2018105_UTRE_Green_Algae.p1, Chltug_2080008_UTRE_Green_Algae.p1, Chltug_2012237_UTRE_Green_Algae.p1	Chlvar_IGS.gm_3_00283, Chlvar_IGS.gm_20_00261	Chrzof_Cz07g15070.t1.v5.2.3, Chrzof_Cz13g18030.t1.v5.2.3	Claglo_2008577_VBLH_Green_Algae.p2, Claglo_2006913_VBLH_Green_Algae.p2	Cocpra_2002064_XJGM_Green_Algae.p2	CocpriSAG2167_jg1944.t1	CocsubC169_rna-gnl|jgi|COCSUDRAFT_mRNA12248	Codfra_2023352_GYBH_Green_Algae.p1	Deshal_2001292_KSFK_Green_Algae.p1, Deshal_2022462_KSFK_Green_Algae.p1	Dolten_2008610_XOAL_Green_Algae.p1, Dolten_2033805_XOAL_Green_Algae.p1	Dunsal_Dusal.0167s00018.1.v1.0, Dunsal_Dusal.0203s00001.1.v1.0	Dunter_2045659_WDWX_Green_Algae_UTEX_LB_1000.p1, Dunter_2007580_WDWX_Green_Algae_UTEX_LB_1000.p1	Dunvir_2040833_SYJM_Green_Algae.p1, Dunvir_2008779_SYJM_Green_Algae.p1	EllbilSAG24580_jg2540.t1	Ellmar_SRR3952294_Elliptochloris_marina_DRAP_k25_Locus_11709_Transcript_1_1.p2, Ellmar_SRR3952294_Elliptochloris_marina_DRAP_k25_Locus_12441_Transcript_1_1.p1, Ellmar_SRR5133332_Elliptochloris_marina_DRAP_k31_Locus_18984_Transcript_3_1.p1, Ellmar_SRR5133332_Elliptochloris_marina_DRAP_k49_Locus_10018_Transcript_3_1.p1	Erevir_2016033_MNCB_Green_Algae.p1, Erevir_2023384_MNCB_Green_Algae.p1, Erevir_2029096_MNCB_Green_Algae.p2, Erevir_2022361_MNCB_Green_Algae.p1, Erevir_2024532_MNCB_Green_Algae.p1, Erevir_2024533_MNCB_Green_Algae.p1, Erevir_2129517_MNCB_Green_Algae.p1, Erevir_2000473_MNCB_Green_Algae.p1, Erevir_2016325_MNCB_Green_Algae.p1	Ettole_2011642_EEJO_Green_Algae.p1, Ettole_2006776_EEJO_Green_Algae.p1, Ettole_2007575_EEJO_Green_Algae.p2	Eudele_2011272_RNAT_Green_Algae.p1, Eudele_2009216_RNAT_Green_Algae.p3, Eudele_2055380_RNAT_Green_Algae.p1	Fritub_2009296_VFIV_Green_Algae.p1, Fritub_2040002_VFIV_Green_Algae.p1	Gemsp._2004994_PFUD_Green_Algae.p1, Gemsp._2029333_PFUD_Green_Algae.p1, Gemsp._2023264_PFUD_Green_Algae.p1, Gemsp._2033490_PFUD_Green_Algae.p1, Gemsp._2022750_PFUD_Green_Algae.p3	Gollon_2007296_BZSH_Green_Algae.p1, Gollon_2006248_BZSH_Green_Algae.p2	Gonpec_2008082_KUJU_Green_Algae.p1, Gonpec_2008082_KUJU_Green_Algae.p3	Haeplu_2091298_KFEB_Green_Algae_2_samples_combined.p1	Hafret_2082751_FXHG_Green_Algae.p1, Hafret_2076216_FXHG_Green_Algae.p1	Halmar_2002724_ALZF_Green_Algae.p1, Halmar_2002725_ALZF_Green_Algae.p5, Halmar_2002725_ALZF_Green_Algae.p1, Halmar_2015221_ALZF_Green_Algae.p1	Helpla_2007726_AJAU_Green_Algae.p1, Helpla_2007725_AJAU_Green_Algae.p1	HelspATCC50920_rna-gnl|ubcbot|H632_c4129p0_mRNA, HelspATCC50920_rna-gnl|ubcbot|H632_c4427p0_mRNA	Hetina_2036983_IRYH_Green_Algae.p1, Hetina_2035303_IRYH_Green_Algae.p1	Igntet_2006703_KADG_Green_Algae.p1, Igntet_2009251_KADG_Green_Algae.p1, Igntet_2042358_KADG_Green_Algae.p1	Lepobo_2004542_ZNUM_Green_Algae.p1, Lepobo_2023017_ZNUM_Green_Algae.p1	Lobros_2007786_JKKI_Green_Algae.p2, Lobros_2011253_JKKI_Green_Algae.p3, Lobros_2007030_JKKI_Green_Algae.p2	Lobseg_2004800_OFUE_Green_Algae.p1, Lobseg_2039078_OFUE_Green_Algae.p2	Mansqu_2011541_QXSZ_Green_Algae.p1, Mansqu_2001283_QXSZ_Green_Algae.p2, Mansqu_2005286_QXSZ_Green_Algae.p4	Miccon24180_rna-gnl|WGS_LHPF|mrna.C2E20_5155	Mickue_2043648_EATP_Green_Algae_2_samples_combined.p1, Mickue_2037222_EATP_Green_Algae_2_samples_combined.p1	Micpus1545_179269.3.0.228	MicpusNOUM17_mRNA8719	Micsp._2006535_FOYQ_Green_Algae.p1, Micsp._2038073_FOYQ_Green_Algae.p1	Monneg_rna-XM_014036878.1, Monneg_rna-XM_014035716.1, Monneg_rna-XM_014036860.1	Monopi_2009595_BTFM_Green_Algae.p1, Monopi_2009595_BTFM_Green_Algae.p2	MyrbiaSAG882_k25_Locus_3644_Transcript_11_1.p1, MyrbiaSAG882_k65_Locus_9670_Transcript_1_1.p1	MyrbisSAG2043_jg7286.t1	Nanato_2002455_MFYC_Green_Algae.p1, Nanato_2029237_MFYC_Green_Algae.p1	Neocsp._2005357_USIX_Green_Algae.p1, Neocsp._2002388_USIX_Green_Algae.p2	Neosp._2021549_GJIY_Green_Algae.p1	Nepoli_2009899_MMKU_Green_Algae.p1, Nepoli_2045181_MMKU_Green_Algae.p1	Neppyr_2003063_ISIM_Green_Algae.p2, Neppyr_2002598_ISIM_Green_Algae.p4, Neppyr_2003063_ISIM_Green_Algae.p4	Ochlsp._2076616_CQQP_Green_Algae.p1, Ochlsp._2009180_CQQP_Green_Algae.p1, Ochlsp._2058688_CQQP_Green_Algae.p1, Ochlsp._2010996_CQQP_Green_Algae.p2	Oedcar_2004661_DVYE_Green_Algae.p1, Oedcar_2074353_DVYE_Green_Algae.p1, Oedcar_2079335_DVYE_Green_Algae.p1	Oedfov_2070944_SDPC_Green_Algae.p1	Oltvir_2042797_NSTT_Green_Algae_2_samples_combined.p1, Oltvir_2037131_NSTT_Green_Algae_2_samples_combined.p1	Ooggig_2010935_XDLL_Green_Algae.p1	Ostluc_13471.2.0.231	Osttau_mRNA_2166	Panmor_2062410_RYJX_Green_Algae.p1, Panmor_2006811_RYJX_Green_Algae.p1, Panmor_2008211_RYJX_Green_Algae.p2	Parkes_jg7894.t1, Parkes_jg6888.t1	PaupetSAG2240_k49_Locus_1_Transcript_3_1.p1	PauproSAG2392_k37_Locus_4214_Transcript_5_1.p1	Peddup_3029331_JRDV_Green_Algae_3_samples_combined.p1, Peddup_3029332_JRDV_Green_Algae_3_samples_combined.p4, Peddup_3029333_JRDV_Green_Algae_3_samples_combined.p2, Peddup_3038369_JRDV_Green_Algae_3_samples_combined.p1, Peddup_3008979_JRDV_Green_Algae_3_samples_combined.p1, Peddup_3000120_JRDV_Green_Algae_3_samples_combined.p1, Peddup_3000122_JRDV_Green_Algae_3_samples_combined.p1, Peddup_3000123_JRDV_Green_Algae_3_samples_combined.p1, Peddup_3003256_JRDV_Green_Algae_3_samples_combined.p1, Peddup_3026977_JRDV_Green_Algae_3_samples_combined.p1	Pedmin_2002325_RRSV_Green_Algae.p1, Pedmin_2000785_RRSV_Green_Algae.p2, Pedmin_2000301_RRSV_Green_Algae.p1, Pedmin_2000481_RRSV_Green_Algae.p2	Pedtub_2022061_PUAN_Green_Algae.p1, Pedtub_2002255_PUAN_Green_Algae.p2	Perper_2029778_OAEZ_Green_Algae.p1	Phalen_2008382_ZIVZ_Green_Algae.p1	Picsal_2002901_TGNL_Green_Algae.p1	PicspRCC4223_RCC4223.03g03060.1	Pirsal_2026448_NQYP_Green_Algae.p2	Plalae_2006374_CBNG_Green_Algae.p2, Plalae_2040878_CBNG_Green_Algae.p1	Plater_2004761_LETF_Green_Algae.p1	Pracap_2016083_XMCL_Green_Algae.p1	Pracol_PRCOL_00001948-RA	Pracri_2018810_WCLV_Green_Algae.p1	Prowic_jg556.t1, Prowic_jg858.t1, Prowic_jg2869.t1	Psemar_2004885_JMTE_Green_Algae.p1, Psemar_2018422_JMTE_Green_Algae.p1	Psepri_SRR11611235_Pseudochlorella_pringsheimii_DRAP_k55_Locus_4205_Transcript_1_1.p1, Psepri_SRR11611235_Pseudochlorella_pringsheimii_DRAP_k25_Locus_1992_Transcript_5_1.p2	Pteang_2004089_LNIL_Green_Algae.p1, Pteang_2006790_LNIL_Green_Algae.p1	Ptesp._2041277_ACRY_Green_Algae.p1, Ptesp._2038573_ACRY_Green_Algae.p1, Ptesp._2035396_ACRY_Green_Algae.p1, Ptesp._2033338_ACRY_Green_Algae.p1	Pycpro_2004752_MXEZ_Green_Algae.p1, Pycpro_2003282_MXEZ_Green_Algae.p1	Pyrpar_2014261_TNAW_Green_Algae.p1, Pyrpar_2061980_TNAW_Green_Algae.p1, Pyrpar_2009395_TNAW_Green_Algae.p3, Pyrpar_2075811_TNAW_Green_Algae.p1, Pyrpar_2071668_TNAW_Green_Algae.p1, Pyrpar_2007528_TNAW_Green_Algae.p2, Pyrpar_2007928_TNAW_Green_Algae.p1, Pyrpar_2071804_TNAW_Green_Algae.p1	Schdub_2037281_FMVB_Green_Algae.p2, Schdub_2006832_FMVB_Green_Algae.p2	Scosp._2000302_EGNB_Green_Algae.p3, Scosp._2000300_EGNB_Green_Algae.p1, Scosp._2026371_EGNB_Green_Algae.p1, Scosp._2023261_EGNB_Green_Algae.p1, Scosp._2028269_EGNB_Green_Algae.p2	Speexs_2003128_MXDS_Green_Algae.p1, Speexs_2025457_MXDS_Green_Algae.p1	Spesim_2000605_ENAU_Green_Algae.p2, Spesim_2020438_ENAU_Green_Algae.p2, Spesim_2018491_ENAU_Green_Algae.p3, Spesim_2020886_ENAU_Green_Algae.p3	Steplu_2002094_ZLQE_Green_Algae.p1	Stibac_2005710_WXRI_Green_Algae.p1, Stibac_2029416_WXRI_Green_Algae.p3, Stibac_2002984_WXRI_Green_Algae.p1, Stibac_2027828_WXRI_Green_Algae.p1	Stihel_2056056_JMUI_Green_Algae.p1, Stihel_2053478_JMUI_Green_Algae.p1	SymirrSAG2036_jg4579.t1	Tetchu_2010711_HVNO_Green_Algae.p1, Tetchu_2063995_HVNO_Green_Algae.p2	Tetcor_2005669_DUMA_Green_Algae.p1	Tetdim_2013872_PZIF_Green_Algae.p1	Tetstr_2006391_HHXJ_Green_Algae.p1, Tetstr_2006391_HHXJ_Green_Algae.p2, Tetstr_2034565_HHXJ_Green_Algae.p2, Tetstr_2041648_HHXJ_Green_Algae.p1	Treann_2004866_NATT_Green_Algae.p1	Trearb_2006110_NKXU_Green_Algae.p1	TrespOTU1_jg12523.t1	TrespOTU3_jg10526.t1	TrespOTU5_jg3383.t1	TrespTZW2008_jg1443.t1	Ulvend_2036104_OQON_Green_Algae.p1, Ulvend_2030184_OQON_Green_Algae.p1	Ulvmut_UM106_0043.1	UlvproYS2018_jg5958.t1	Urobel_2043728_RAWF_Green_Algae.p1	Urosp._2033896_ISGT_Green_Algae.p3, Urosp._2039219_ISGT_Green_Algae.p1, Urosp._2000418_ISGT_Green_Algae.p1	Vitsp._2010869_QWRA_Green_Algae.p1	Volaur_2041161_POIR_Green_Algae_2_samples_combined.p1, Volaur_2041161_POIR_Green_Algae_2_samples_combined.p2, Volaur_2032888_POIR_Green_Algae_2_samples_combined.p1, Volaur_2165482_POIR_Green_Algae_2_samples_combined.p1, Volaur_2029016_POIR_Green_Algae_2_samples_combined.p1, Volaur_2019550_POIR_Green_Algae_2_samples_combined.p2, Volaur_2009909_POIR_Green_Algae_2_samples_combined.p1, Volaur_2014577_POIR_Green_Algae_2_samples_combined.p1, Volaur_2014579_POIR_Green_Algae_2_samples_combined.p1, Volaur_2014576_POIR_Green_Algae_2_samples_combined.p1	Volcar_Vocar.0045s0001.1.v2.1	Volglo_2052118_ISPU_Green_Algae.p1, Volglo_2006916_ISPU_Green_Algae.p1	Watren_k37_Locus_361_Transcript_9_1.p1, Watren_k65_Locus_2771_Transcript_3_1.p1
N0.HOG0000260	OG0000010	n1034	Acrsp._2039939_JIWJ_Green_Algae.p1		ApafusSAG2523_jg5835.t1	ApalobSAG2145_jg5957.t1		Astglo_e_gw1.00032.59.1_t	Astgra_2047032_ZFXU_Green_Algae_4_samples_combined.p1, Astgra_2011192_ZFXU_Green_Algae_4_samples_combined.p1, Astgra_2006356_ZFXU_Green_Algae_4_samples_combined.p2	Auxpro_rna-XM_011401505.1	AuxproUTEX25_rna-gnl|WGS_QOKY|APUTEX25_00002731-RA	Batpra_rna-XM_007508871.1		Bolpil_2040370_LSHT_Green_Algae.p1	Botbra_Bobra.139_1s0017.1.v2.1	Botsud_2039028_VJDZ_Green_Algae.p3	Botter_2038671_QYXY_Green_Algae.p2	Brasub_2050110_GUBD_Green_Algae.p1	Bryplu_2032101_JTIG_Green_Algae.p1	Carcru_2009933_VIAU_Green_Algae.p1			Chaorb_2071392_BAZF_Green_Algae.p1	Chlbil_3020470_SRGS_Green_Algae_2_samples_combined.p1, Chlbil_3026456_SRGS_Green_Algae_2_samples_combined.p1	Chlcri_2000323_BCYF_Green_Algae.p1	Chlmic_2003465_QRTH_Green_Algae.p1		Chlmoe_2033894_JRGZ_Green_Algae.p2, Chlmoe_2001921_JRGZ_Green_Algae.p1	Chlnoc_2054214_VALZ_Green_Algae.p1	Chlole_2007850_PRIQ_Green_Algae.p1	Chloog_2000729_IHOI_Green_Algae.p1, Chloog_2002738_IHOI_Green_Algae.p2, Chloog_2000728_IHOI_Green_Algae.p1	Chlrei_Cre09.g393950.t1.2.v5.5	Chlret_3012577_ZLBP_Green_Algae_2_samples_combined.p1	Chlros_2012034_AJUW_Green_Algae.p1	Chlsor1602_rna-gnl|WGS_LHPG|mrna.C2E21_0342	Chlsp._2014536_XOZZ_Green_Algae_2_samples_combined.p1, Chlsp._2011519_XOZZ_Green_Algae_2_samples_combined.p1	Chlsub_2094708_GFUR_Green_Algae.p2		Chlvar_IGS.gm_17_00003	Chrzof_Cz02g01040.t1.v5.2.3	Claglo_2046935_VBLH_Green_Algae.p1	Cocpra_2000488_XJGM_Green_Algae.p1	CocpriSAG2167_jg8373.t1	CocsubC169_rna-gnl|jgi|COCSUDRAFT_mRNA27699	Codfra_2005665_GYBH_Green_Algae.p1	Deshal_2003076_KSFK_Green_Algae.p1, Deshal_2003077_KSFK_Green_Algae.p1	Dolten_2006409_XOAL_Green_Algae.p1	Dunsal_Dusal.0491s00006.1.v1.0	Dunter_2045146_WDWX_Green_Algae_UTEX_LB_1000.p1	Dunvir_2039542_SYJM_Green_Algae.p1	EllbilSAG24580_jg7708.t1	Ellmar_SRR3952294_Elliptochloris_marina_DRAP_k25_Locus_10780_Transcript_1_1.p1	Erevir_2025755_MNCB_Green_Algae.p1, Erevir_2025756_MNCB_Green_Algae.p1, Erevir_2026180_MNCB_Green_Algae.p2, Erevir_2026181_MNCB_Green_Algae.p2	Ettole_2004585_EEJO_Green_Algae.p1, Ettole_2004586_EEJO_Green_Algae.p1	Eudele_2000389_RNAT_Green_Algae.p2, Eudele_2000390_RNAT_Green_Algae.p1	Fritub_2007246_VFIV_Green_Algae.p1		Gollon_2007095_BZSH_Green_Algae.p1	Gonpec_2008523_KUJU_Green_Algae.p2	Haeplu_2012237_KFEB_Green_Algae_2_samples_combined.p1, Haeplu_2012238_KFEB_Green_Algae_2_samples_combined.p1	Hafret_2016135_FXHG_Green_Algae.p1	Halmar_2001368_ALZF_Green_Algae.p1	Helpla_2036477_AJAU_Green_Algae.p1		Hetina_2005292_IRYH_Green_Algae.p1	Igntet_2038992_KADG_Green_Algae.p1	Lepobo_2026096_ZNUM_Green_Algae.p1	Lobros_2047627_JKKI_Green_Algae.p3		Mansqu_2040418_QXSZ_Green_Algae.p1	Miccon24180_rna-gnl|WGS_LHPF|mrna.C2E20_2500	Mickue_2043244_EATP_Green_Algae_2_samples_combined.p1	Micpus1545_29396.3.0.228	MicpusNOUM17_mRNA7288		Monneg_rna-XM_014037355.1		MyrbiaSAG882_k25_Locus_3655_Transcript_18_1.p1	MyrbisSAG2043_jg10655.t1	Nanato_2005028_MFYC_Green_Algae.p1	Neocsp._2006040_USIX_Green_Algae.p2	Neosp._2020206_GJIY_Green_Algae.p1	Nepoli_2047893_MMKU_Green_Algae.p2	Neppyr_2027067_ISIM_Green_Algae.p2, Neppyr_2006395_ISIM_Green_Algae.p1	Ochlsp._2010044_CQQP_Green_Algae.p1, Ochlsp._2075941_CQQP_Green_Algae.p1	Oedcar_2011872_DVYE_Green_Algae.p1	Oedfov_2005247_SDPC_Green_Algae.p1, Oedfov_2005248_SDPC_Green_Algae.p1	Oltvir_2007727_NSTT_Green_Algae_2_samples_combined.p1		Ostluc_3025.2.0.231	Osttau_mRNA_565	Panmor_2002831_RYJX_Green_Algae.p1, Panmor_2002832_RYJX_Green_Algae.p1, Panmor_2002830_RYJX_Green_Algae.p1, Panmor_2002831_RYJX_Green_Algae.p3	Parkes_jg1546.t1, Parkes_jg521.t1	PaupetSAG2240_k25_Locus_2288_Transcript_8_1.p1	PauproSAG2392_k25_Locus_4522_Transcript_1_1.p1	Peddup_3013682_JRDV_Green_Algae_3_samples_combined.p1, Peddup_3141498_JRDV_Green_Algae_3_samples_combined.p1	Pedmin_2002611_RRSV_Green_Algae.p1	Pedtub_2005088_PUAN_Green_Algae.p1	Perper_2029727_OAEZ_Green_Algae.p1	Phalen_2008172_ZIVZ_Green_Algae.p1		PicspRCC4223_RCC4223.04g00170.1	Pirsal_2019785_NQYP_Green_Algae.p1	Plalae_2028979_CBNG_Green_Algae.p2	Plater_2003273_LETF_Green_Algae.p1		Pracol_PRCOL_00002901-RA	Pracri_2003204_WCLV_Green_Algae.p1		Psemar_2004544_JMTE_Green_Algae.p1	Psepri_SRR11611236_Pseudochlorella_pringsheimii_DRAP_k65_Locus_2349_Transcript_1_1.p1	Pteang_2000318_LNIL_Green_Algae.p1	Ptesp._2005401_ACRY_Green_Algae.p1	Pycpro_2002267_MXEZ_Green_Algae.p1	Pyrpar_2073098_TNAW_Green_Algae.p1	Schdub_2009036_FMVB_Green_Algae.p1	Scosp._2004924_EGNB_Green_Algae.p1, Scosp._2023503_EGNB_Green_Algae.p3	Speexs_2002483_MXDS_Green_Algae.p1		Steplu_2028520_ZLQE_Green_Algae.p1	Stibac_2004539_WXRI_Green_Algae.p1	Stihel_2048105_JMUI_Green_Algae.p1, Stihel_2007985_JMUI_Green_Algae.p6	SymirrSAG2036_jg1276.t1	Tetchu_2007884_HVNO_Green_Algae.p1, Tetchu_2007885_HVNO_Green_Algae.p1	Tetcor_2036273_DUMA_Green_Algae.p1	Tetdim_2002089_PZIF_Green_Algae.p2	Tetstr_2002470_HHXJ_Green_Algae.p1		Trearb_2006204_NKXU_Green_Algae.p1	TrespOTU1_jg12574.t1	TrespOTU3_jg6950.t1	TrespOTU5_jg1957.t1	TrespTZW2008_jg1086.t2	Ulvend_2036074_OQON_Green_Algae.p1	Ulvmut_UM037_0036.1	UlvproYS2018_jg2299.t1	Urobel_2004998_RAWF_Green_Algae.p1		Vitsp._2045564_QWRA_Green_Algae.p1, Vitsp._2057063_QWRA_Green_Algae.p1	Volaur_2001181_POIR_Green_Algae_2_samples_combined.p1, Volaur_2001184_POIR_Green_Algae_2_samples_combined.p1, Volaur_2001183_POIR_Green_Algae_2_samples_combined.p1, Volaur_2001185_POIR_Green_Algae_2_samples_combined.p1	Volcar_Vocar.0028s0163.1.v2.1	Volglo_2009626_ISPU_Green_Algae.p1	Watren_k31_Locus_1324_Transcript_15_1.p2, Watren_k55_Locus_3140_Transcript_4_1.p1
N0.HOG0000261	OG0000010	n1185	Acrsp._2031551_JIWJ_Green_Algae.p1, Acrsp._2006757_JIWJ_Green_Algae.p1	Anksp._2002898_OTQG_Green_Algae.p1, Anksp._2024024_OTQG_Green_Algae.p2, Anksp._2021417_OTQG_Green_Algae.p1		ApalobSAG2145_jg8788.t1	Aphrep_2002769_IJMT_Green_Algae.p1	Astglo_Aster-07983, Astglo_Aster-07982	Astgra_2011155_ZFXU_Green_Algae_4_samples_combined.p1, Astgra_2048965_ZFXU_Green_Algae_4_samples_combined.p1	Auxpro_rna-XM_011397239.1	AuxproUTEX25_rna-gnl|WGS_QOKY|APUTEX25_00000696-RA	Batpra_rna-XM_007515560.1	Blarhi_2082182_VHIJ_Green_Algae.p2	Bolpil_2040788_LSHT_Green_Algae.p1	Botbra_Bobra.182_3s0030.1.v2.1, Botbra_Bobra.182_3s0031.1.v2.1	Botsud_2009451_VJDZ_Green_Algae.p1	Botter_2047085_QYXY_Green_Algae.p1	Brasub_2011337_GUBD_Green_Algae.p2, Brasub_2011337_GUBD_Green_Algae.p1	Bryplu_2005542_JTIG_Green_Algae.p1	Carcru_2007572_VIAU_Green_Algae.p1	Carobt_2011404_RUIF_Green_Algae.p1		Chaorb_2068717_BAZF_Green_Algae.p1, Chaorb_2071549_BAZF_Green_Algae.p1	Chlbil_3131974_SRGS_Green_Algae_2_samples_combined.p1, Chlbil_3015910_SRGS_Green_Algae_2_samples_combined.p1, Chlbil_3032547_SRGS_Green_Algae_2_samples_combined.p1	Chlcri_2034408_BCYF_Green_Algae.p1, Chlcri_2038318_BCYF_Green_Algae.p1, Chlcri_2036753_BCYF_Green_Algae.p3	Chlmic_2005566_QRTH_Green_Algae.p3, Chlmic_2005566_QRTH_Green_Algae.p1	Chlmin_2032748_MWAN_Green_Algae.p2, Chlmin_2004690_MWAN_Green_Algae.p2, Chlmin_2007309_MWAN_Green_Algae.p2	Chlmoe_2036027_JRGZ_Green_Algae.p1	Chlnoc_2054031_VALZ_Green_Algae.p1, Chlnoc_2050636_VALZ_Green_Algae.p1	Chlole_2051956_PRIQ_Green_Algae.p1	Chloog_2021815_IHOI_Green_Algae.p2, Chloog_2027894_IHOI_Green_Algae.p1		Chlret_3019119_ZLBP_Green_Algae_2_samples_combined.p3, Chlret_3025886_ZLBP_Green_Algae_2_samples_combined.p1, Chlret_3019119_ZLBP_Green_Algae_2_samples_combined.p2, Chlret_3009686_ZLBP_Green_Algae_2_samples_combined.p1	Chlros_2058450_AJUW_Green_Algae.p1	Chlsor1602_rna-gnl|WGS_LHPG|mrna.C2E21_0737B	Chlsp._2009127_XOZZ_Green_Algae_2_samples_combined.p1, Chlsp._2009124_XOZZ_Green_Algae_2_samples_combined.p1, Chlsp._2009126_XOZZ_Green_Algae_2_samples_combined.p1, Chlsp._2004240_XOZZ_Green_Algae_2_samples_combined.p2, Chlsp._2004241_XOZZ_Green_Algae_2_samples_combined.p1, Chlsp._2119244_XOZZ_Green_Algae_2_samples_combined.p1, Chlsp._2006061_XOZZ_Green_Algae_2_samples_combined.p1, Chlsp._2006062_XOZZ_Green_Algae_2_samples_combined.p1	Chlsub_2022121_GFUR_Green_Algae.p1, Chlsub_2020743_GFUR_Green_Algae.p1	Chltug_2006240_UTRE_Green_Algae.p1	Chlvar_IGS.gm_1_00063	Chrzof_Cz05g27050.t1.v5.2.3	Claglo_2004061_VBLH_Green_Algae.p1	Cocpra_2003546_XJGM_Green_Algae.p1, Cocpra_2000049_XJGM_Green_Algae.p1	CocpriSAG2167_jg5090.t1	CocsubC169_rna-gnl|jgi|COCSUDRAFT_mRNA61951	Codfra_2002327_GYBH_Green_Algae.p1	Deshal_2023645_KSFK_Green_Algae.p1		Dunsal_Dusal.0389s00001.1.v1.0, Dunsal_Dusal.0389s00002.1.v1.0, Dunsal_Dusal.0389s00003.1.v1.0	Dunter_2008210_WDWX_Green_Algae_UTEX_LB_1000.p1	Dunvir_2007735_SYJM_Green_Algae.p1	EllbilSAG24580_jg7493.t1	Ellmar_SRR3952294_Elliptochloris_marina_DRAP_CL2470Contig1_1.p3	Erevir_2000044_MNCB_Green_Algae.p1, Erevir_2000045_MNCB_Green_Algae.p1	Ettole_2007575_EEJO_Green_Algae.p1, Ettole_2007576_EEJO_Green_Algae.p1	Eudele_2009216_RNAT_Green_Algae.p2, Eudele_2055830_RNAT_Green_Algae.p1, Eudele_2052004_RNAT_Green_Algae.p1	Fritub_2045726_VFIV_Green_Algae.p1, Fritub_2045080_VFIV_Green_Algae.p1	Gemsp._2026942_PFUD_Green_Algae.p1, Gemsp._2026975_PFUD_Green_Algae.p1	Gollon_2037572_BZSH_Green_Algae.p1	Gonpec_2051179_KUJU_Green_Algae.p1	Haeplu_2023833_KFEB_Green_Algae_2_samples_combined.p1	Hafret_2016197_FXHG_Green_Algae.p1	Halmar_2022436_ALZF_Green_Algae.p1	Helpla_2008469_AJAU_Green_Algae.p1		Hetina_2004715_IRYH_Green_Algae.p1	Igntet_2009781_KADG_Green_Algae.p1	Lepobo_2024105_ZNUM_Green_Algae.p1	Lobros_2006513_JKKI_Green_Algae.p2, Lobros_2046909_JKKI_Green_Algae.p2, Lobros_2008862_JKKI_Green_Algae.p1	Lobseg_2009525_OFUE_Green_Algae.p2, Lobseg_2009525_OFUE_Green_Algae.p4	Mansqu_2002080_QXSZ_Green_Algae.p1	Miccon24180_rna-gnl|WGS_LHPF|mrna.C2E20_1886	Mickue_2036421_EATP_Green_Algae_2_samples_combined.p1, Mickue_2001706_EATP_Green_Algae_2_samples_combined.p1	Micpus1545_58438.3.0.228	MicpusNOUM17_mRNA5971	Micsp._2036653_FOYQ_Green_Algae.p1, Micsp._2041684_FOYQ_Green_Algae.p1	Monneg_rna-XM_014035315.1	Monopi_2050897_BTFM_Green_Algae.p1		MyrbisSAG2043_jg557.t1	Nanato_2002138_MFYC_Green_Algae.p1	Neocsp._2003267_USIX_Green_Algae.p1	Neosp._2001946_GJIY_Green_Algae.p1	Nepoli_2010111_MMKU_Green_Algae.p1		Ochlsp._2002523_CQQP_Green_Algae.p1, Ochlsp._2065726_CQQP_Green_Algae.p1, Ochlsp._2056344_CQQP_Green_Algae.p1	Oedcar_2078787_DVYE_Green_Algae.p1, Oedcar_2078021_DVYE_Green_Algae.p1	Oedfov_2011325_SDPC_Green_Algae.p2, Oedfov_2065194_SDPC_Green_Algae.p1	Oltvir_2003539_NSTT_Green_Algae_2_samples_combined.p1	Ooggig_2010247_XDLL_Green_Algae.p1, Ooggig_2010440_XDLL_Green_Algae.p1	Ostluc_42764.2.0.231	Osttau_mRNA_7054	Panmor_2064289_RYJX_Green_Algae.p1	Parkes_jg8009.t1	PaupetSAG2240_k25_Locus_5170_Transcript_3_1.p1	PauproSAG2392_k25_Locus_58_Transcript_4_1.p1	Peddup_3004028_JRDV_Green_Algae_3_samples_combined.p1, Peddup_3139431_JRDV_Green_Algae_3_samples_combined.p1	Pedmin_2000768_RRSV_Green_Algae.p1	Pedtub_2016792_PUAN_Green_Algae.p1, Pedtub_2002225_PUAN_Green_Algae.p1	Perper_2030018_OAEZ_Green_Algae.p1	Phalen_2001943_ZIVZ_Green_Algae.p1, Phalen_2002930_ZIVZ_Green_Algae.p1	Picsal_2009487_TGNL_Green_Algae.p1	PicspRCC4223_RCC4223.27g00700.1	Pirsal_2006481_NQYP_Green_Algae.p2	Plalae_2032118_CBNG_Green_Algae.p1	Plater_2004782_LETF_Green_Algae.p1	Pracap_2016272_XMCL_Green_Algae.p1	Pracol_PRCOL_00004074-RA	Pracri_2018506_WCLV_Green_Algae.p1	Prowic_jg7895.t1, Prowic_jg6294.t1, Prowic_jg9521.t1		Psepri_SRR11611236_Pseudochlorella_pringsheimii_DRAP_k37_Locus_805_Transcript_1_1.p1, Psepri_SRR11611238_Pseudochlorella_pringsheimii_DRAP2_k25_Locus_1364_Transcript_4_1.p4	Pteang_2007745_LNIL_Green_Algae.p1, Pteang_2045308_LNIL_Green_Algae.p2, Pteang_2049096_LNIL_Green_Algae.p1	Ptesp._2036304_ACRY_Green_Algae.p1, Ptesp._2039940_ACRY_Green_Algae.p1, Ptesp._2034406_ACRY_Green_Algae.p1, Ptesp._2005025_ACRY_Green_Algae.p2		Pyrpar_2007524_TNAW_Green_Algae.p1	Schdub_2038276_FMVB_Green_Algae.p1	Scosp._2005116_EGNB_Green_Algae.p1	Speexs_2002484_MXDS_Green_Algae.p1, Speexs_2021946_MXDS_Green_Algae.p1		Steplu_2006073_ZLQE_Green_Algae.p1, Steplu_2028050_ZLQE_Green_Algae.p1	Stibac_2029837_WXRI_Green_Algae.p1	Stihel_2007299_JMUI_Green_Algae.p2, Stihel_2042874_JMUI_Green_Algae.p3, Stihel_2051386_JMUI_Green_Algae.p1, Stihel_2048305_JMUI_Green_Algae.p1	SymirrSAG2036_jg3180.t1	Tetchu_2004480_HVNO_Green_Algae.p2, Tetchu_2004481_HVNO_Green_Algae.p2, Tetchu_2004482_HVNO_Green_Algae.p2	Tetcor_2009705_DUMA_Green_Algae.p1	Tetdim_2014477_PZIF_Green_Algae.p1, Tetdim_2014477_PZIF_Green_Algae.p5	Tetstr_2006582_HHXJ_Green_Algae.p1	Treann_2030212_NATT_Green_Algae.p1	Trearb_2001911_NKXU_Green_Algae.p1, Trearb_2001912_NKXU_Green_Algae.p1	TrespOTU1_jg3073.t1	TrespOTU3_jg1488.t1	TrespOTU5_jg6613.t1	TrespTZW2008_jg879.t1	Ulvend_2005841_OQON_Green_Algae.p2	Ulvmut_UM148_0004.1	UlvproYS2018_jg2045.t1	Urobel_2006655_RAWF_Green_Algae.p1			Volaur_2034342_POIR_Green_Algae_2_samples_combined.p1, Volaur_2029186_POIR_Green_Algae_2_samples_combined.p2, Volaur_2019834_POIR_Green_Algae_2_samples_combined.p1, Volaur_2019835_POIR_Green_Algae_2_samples_combined.p1	Volcar_Vocar.0013s0265.1.v2.1	Volglo_2008626_ISPU_Green_Algae.p1	Watren_k43_Locus_1420_Transcript_5_1.p1, Watren_k25_Locus_819_Transcript_18_1.p1, Watren_k37_Locus_1433_Transcript_11_1.p1, Watren_k55_Locus_643_Transcript_23_1.p4, Watren_k55_Locus_643_Transcript_23_1.p3, Watren_k25_Locus_819_Transcript_18_1.p11, Watren_k37_Locus_1433_Transcript_11_1.p9, Watren_k25_Locus_819_Transcript_18_1.p8, Watren_k37_Locus_1433_Transcript_11_1.p8
N0.HOG0000262	OG0000010	n1396					Aphrep_2015746_IJMT_Green_Algae.p2, Aphrep_2087339_IJMT_Green_Algae.p1											Brasub_2008321_GUBD_Green_Algae.p3										Chlmoe_2024625_JRGZ_Green_Algae.p2									Chlsub_2012467_GFUR_Green_Algae.p1	Chltug_2086335_UTRE_Green_Algae.p1						CocsubC169_rna-gnl|jgi|COCSUDRAFT_mRNA83677																															Micsp._2036700_FOYQ_Green_Algae.p1		Monopi_2045742_BTFM_Green_Algae.p1, Monopi_2048909_BTFM_Green_Algae.p1			Nanato_2002237_MFYC_Green_Algae.p1, Nanato_2002238_MFYC_Green_Algae.p1									Ooggig_2035713_XDLL_Green_Algae.p1											Phalen_2047899_ZIVZ_Green_Algae.p1						Pracap_2002707_XMCL_Green_Algae.p1						Pteang_2044870_LNIL_Green_Algae.p1			Pyrpar_2058504_TNAW_Green_Algae.p1										Tetcor_2010922_DUMA_Green_Algae.p1	Tetdim_2001927_PZIF_Green_Algae.p2
N0.HOG0000263	OG0000010	n1414	Acrsp._2037177_JIWJ_Green_Algae.p1, Acrsp._2002873_JIWJ_Green_Algae.p2											Bolpil_2037464_LSHT_Green_Algae.p1						Carcru_2060810_VIAU_Green_Algae.p1	Carobt_2050346_RUIF_Green_Algae.p1			Chlbil_3003421_SRGS_Green_Algae_2_samples_combined.p1, Chlbil_3024021_SRGS_Green_Algae_2_samples_combined.p1												Chlsp._2004596_XOZZ_Green_Algae_2_samples_combined.p1																									Hafret_2012200_FXHG_Green_Algae.p1				Hetina_2032491_IRYH_Green_Algae.p1																			Neppyr_2034697_ISIM_Green_Algae.p1, Neppyr_2036558_ISIM_Green_Algae.p1, Neppyr_2036874_ISIM_Green_Algae.p1	Ochlsp._2012725_CQQP_Green_Algae.p3, Ochlsp._2005973_CQQP_Green_Algae.p1											Peddup_3169189_JRDV_Green_Algae_3_samples_combined.p1		Pedtub_2019380_PUAN_Green_Algae.p1, Pedtub_2004048_PUAN_Green_Algae.p2					Pirsal_2024891_NQYP_Green_Algae.p1, Pirsal_2026798_NQYP_Green_Algae.p1									Pteang_2006168_LNIL_Green_Algae.p1					Scosp._2027410_EGNB_Green_Algae.p1							Tetchu_2011280_HVNO_Green_Algae.p1																			Watren_k55_Locus_1197_Transcript_2_1.p6
N0.HOG0000264	OG0000010	n1439																																								Cocpra_2019297_XJGM_Green_Algae.p1																																										Neppyr_2001020_ISIM_Green_Algae.p1																						Pracap_2003374_XMCL_Green_Algae.p1
N0.HOG0000265	OG0000010	n1442	Acrsp._2034801_JIWJ_Green_Algae.p1																																																											Halmar_2016325_ALZF_Green_Algae.p1
N0.HOG0000266	OG0000010	n1444	Acrsp._2005928_JIWJ_Green_Algae.p1	Anksp._2002784_OTQG_Green_Algae.p4	ApafusSAG2523_jg8277.t1, ApafusSAG2523_jg1606.t1	ApalobSAG2145_jg3558.t1	Aphrep_2020093_IJMT_Green_Algae.p1, Aphrep_2081474_IJMT_Green_Algae.p1	Astglo_fgenesh1_pm.00089_23_6_t	Astgra_2000749_ZFXU_Green_Algae_4_samples_combined.p2, Astgra_2000748_ZFXU_Green_Algae_4_samples_combined.p1, Astgra_2000749_ZFXU_Green_Algae_4_samples_combined.p1	Auxpro_rna-XM_011399500.1	AuxproUTEX25_rna-gnl|WGS_QOKY|APUTEX25_00000345-RA	Batpra_rna-XM_007510208.1	Blarhi_2014883_VHIJ_Green_Algae.p1	Bolpil_2006654_LSHT_Green_Algae.p1	Botbra_Bobra.0352s0023.1.v2.1	Botsud_2040907_VJDZ_Green_Algae.p1	Botter_2049180_QYXY_Green_Algae.p1	Brasub_2008321_GUBD_Green_Algae.p2	Bryplu_2032867_JTIG_Green_Algae.p1	Carcru_2060348_VIAU_Green_Algae.p1	Carobt_2004426_RUIF_Green_Algae.p1	Cepvir_2027673_YDCQ_Green_Algae.p1	Chaorb_2072532_BAZF_Green_Algae.p1	Chlbil_3136385_SRGS_Green_Algae_2_samples_combined.p1		Chlmic_2041050_QRTH_Green_Algae.p1	Chlmin_2003506_MWAN_Green_Algae.p4, Chlmin_2002350_MWAN_Green_Algae.p2	Chlmoe_2035080_JRGZ_Green_Algae.p1	Chlnoc_2002377_VALZ_Green_Algae.p1, Chlnoc_2050455_VALZ_Green_Algae.p1	Chlole_2006103_PRIQ_Green_Algae.p1		Chlrei_Cre14.g625625.t1.1.v5.5	Chlret_3027715_ZLBP_Green_Algae_2_samples_combined.p1	Chlros_2037140_AJUW_Green_Algae.p1, Chlros_2002868_AJUW_Green_Algae.p2	Chlsor1602_rna-gnl|WGS_LHPG|mrna.C2E21_2408	Chlsp._2001929_XOZZ_Green_Algae_2_samples_combined.p3, Chlsp._2026606_XOZZ_Green_Algae_2_samples_combined.p1, Chlsp._2001929_XOZZ_Green_Algae_2_samples_combined.p1	Chlsub_2018556_GFUR_Green_Algae.p1	Chltug_2016915_UTRE_Green_Algae.p1	Chlvar_estExt_Genewise1Plus.C_50498	Chrzof_Cz07g31060.t1.v5.2.3	Claglo_2012275_VBLH_Green_Algae.p3, Claglo_2006913_VBLH_Green_Algae.p3	Cocpra_2022815_XJGM_Green_Algae.p1	CocpriSAG2167_jg5251.t1	CocsubC169_rna-gnl|jgi|COCSUDRAFT_mRNA16265	Codfra_2005818_GYBH_Green_Algae.p1	Deshal_2022699_KSFK_Green_Algae.p1	Dolten_2002190_XOAL_Green_Algae.p1	Dunsal_Dusal.0894s00002.1.v1.0	Dunter_2008758_WDWX_Green_Algae_UTEX_LB_1000.p1	Dunvir_2004415_SYJM_Green_Algae.p1, Dunvir_2004416_SYJM_Green_Algae.p1, Dunvir_2037554_SYJM_Green_Algae.p2	EllbilSAG24580_jg2821.t1		Erevir_2003557_MNCB_Green_Algae.p1, Erevir_2131922_MNCB_Green_Algae.p1	Ettole_2040750_EEJO_Green_Algae.p1	Eudele_2009772_RNAT_Green_Algae.p1	Fritub_2004090_VFIV_Green_Algae.p2, Fritub_2004090_VFIV_Green_Algae.p1, Fritub_2003757_VFIV_Green_Algae.p1	Gemsp._2024073_PFUD_Green_Algae.p2	Gollon_2006994_BZSH_Green_Algae.p1	Gonpec_2002666_KUJU_Green_Algae.p2	Haeplu_2025134_KFEB_Green_Algae_2_samples_combined.p1	Hafret_2011464_FXHG_Green_Algae.p1	Halmar_2003662_ALZF_Green_Algae.p1	Helpla_2002051_AJAU_Green_Algae.p1		Hetina_2008011_IRYH_Green_Algae.p2	Igntet_2041483_KADG_Green_Algae.p1	Lepobo_2004625_ZNUM_Green_Algae.p1	Lobros_2005116_JKKI_Green_Algae.p1	Lobseg_2003997_OFUE_Green_Algae.p1, Lobseg_2044964_OFUE_Green_Algae.p2		Miccon24180_rna-gnl|WGS_LHPF|mrna.C2E20_0516	Mickue_2002798_EATP_Green_Algae_2_samples_combined.p2, Mickue_2002798_EATP_Green_Algae_2_samples_combined.p1	Micpus1545_211619.3.0.228	MicpusNOUM17_mRNA5370	Micsp._2007157_FOYQ_Green_Algae.p2, Micsp._2004746_FOYQ_Green_Algae.p1	Monneg_rna-XM_014036649.1	Monopi_2007264_BTFM_Green_Algae.p1	MyrbiaSAG882_CL725Contig1_1.p1	MyrbisSAG2043_jg172.t1	Nanato_2001191_MFYC_Green_Algae.p1	Neocsp._2029366_USIX_Green_Algae.p1	Neosp._2001613_GJIY_Green_Algae.p2	Nepoli_2010167_MMKU_Green_Algae.p2	Neppyr_2002450_ISIM_Green_Algae.p1	Ochlsp._2074668_CQQP_Green_Algae.p1, Ochlsp._2013147_CQQP_Green_Algae.p1	Oedcar_2079921_DVYE_Green_Algae.p1	Oedfov_2000954_SDPC_Green_Algae.p1	Oltvir_2007645_NSTT_Green_Algae_2_samples_combined.p1	Ooggig_2005082_XDLL_Green_Algae.p1	Ostluc_38163.2.0.231	Osttau_mRNA_995	Panmor_2046731_RYJX_Green_Algae.p3, Panmor_2052052_RYJX_Green_Algae.p1	Parkes_jg6804.t1		PauproSAG2392_CL4Contig3_1.p1	Peddup_3023201_JRDV_Green_Algae_3_samples_combined.p1, Peddup_3023202_JRDV_Green_Algae_3_samples_combined.p1	Pedmin_2023050_RRSV_Green_Algae.p1	Pedtub_2004209_PUAN_Green_Algae.p1	Perper_2000940_OAEZ_Green_Algae.p1	Phalen_2005983_ZIVZ_Green_Algae.p1, Phalen_2042990_ZIVZ_Green_Algae.p1		PicspRCC4223_RCC4223.17g00260.1	Pirsal_2002858_NQYP_Green_Algae.p1	Plalae_2029666_CBNG_Green_Algae.p2	Plater_2001938_LETF_Green_Algae.p1	Pracap_2016147_XMCL_Green_Algae.p1	Pracol_PRCOL_00002804-RA	Pracri_2018790_WCLV_Green_Algae.p1	Prowic_jg6607.t1	Psemar_2005062_JMTE_Green_Algae.p1	Psepri_SRR11611235_Pseudochlorella_pringsheimii_DRAP_k25_Locus_4042_Transcript_1_1.p1			Pycpro_2004103_MXEZ_Green_Algae.p1	Pyrpar_2014634_TNAW_Green_Algae.p2	Schdub_2001842_FMVB_Green_Algae.p1	Scosp._2000304_EGNB_Green_Algae.p2, Scosp._2000304_EGNB_Green_Algae.p5	Speexs_2002485_MXDS_Green_Algae.p1	Spesim_2000400_ENAU_Green_Algae.p3	Steplu_2005679_ZLQE_Green_Algae.p1	Stibac_2028720_WXRI_Green_Algae.p3, Stibac_2001643_WXRI_Green_Algae.p1	Stihel_2003764_JMUI_Green_Algae.p1, Stihel_2048362_JMUI_Green_Algae.p2	SymirrSAG2036_jg2215.t2	Tetchu_2065587_HVNO_Green_Algae.p1	Tetcor_2010943_DUMA_Green_Algae.p2, Tetcor_2010943_DUMA_Green_Algae.p1	Tetdim_2002926_PZIF_Green_Algae.p4, Tetdim_2002928_PZIF_Green_Algae.p1	Tetstr_2007510_HHXJ_Green_Algae.p6, Tetstr_2007510_HHXJ_Green_Algae.p4, Tetstr_2038492_HHXJ_Green_Algae.p1	Treann_2030174_NATT_Green_Algae.p1, Treann_2004944_NATT_Green_Algae.p1	Trearb_2027643_NKXU_Green_Algae.p1	TrespOTU1_jg11872.t1	TrespOTU3_jg9266.t1	TrespOTU5_jg6337.t1	TrespTZW2008_jg5044.t1	Ulvend_2005150_OQON_Green_Algae.p1, Ulvend_2005151_OQON_Green_Algae.p1	Ulvmut_UM140_0011.1	UlvproYS2018_jg1891.t1	Urobel_2042766_RAWF_Green_Algae.p1	Urosp._2037134_ISGT_Green_Algae.p1	Vitsp._2001146_QWRA_Green_Algae.p1, Vitsp._2011096_QWRA_Green_Algae.p1	Volaur_2031767_POIR_Green_Algae_2_samples_combined.p1, Volaur_2031768_POIR_Green_Algae_2_samples_combined.p1	Volcar_Vocar.0022s0198.1.v2.1	Volglo_2006638_ISPU_Green_Algae.p1	Watren_k49_Locus_2165_Transcript_5_1.p1, Watren_k25_Locus_2052_Transcript_10_1.p1, Watren_k31_Locus_3513_Transcript_2_1.p1
N0.HOG0000267	OG0000010	n1611	Acrsp._2039995_JIWJ_Green_Algae.p1	Anksp._2031198_OTQG_Green_Algae.p1		ApalobSAG2145_jg6384.t1	Aphrep_2009400_IJMT_Green_Algae.p1	Astglo_e_gw1.00011.31.1_t	Astgra_2011420_ZFXU_Green_Algae_4_samples_combined.p1			Batpra_rna-XM_007512307.1	Blarhi_2008692_VHIJ_Green_Algae.p1	Bolpil_2040553_LSHT_Green_Algae.p1	Botbra_Bobra.0185s0043.1.v2.1	Botsud_2010148_VJDZ_Green_Algae.p1, Botsud_2010147_VJDZ_Green_Algae.p1, Botsud_2010148_VJDZ_Green_Algae.p2	Botter_2047916_QYXY_Green_Algae.p1	Brasub_2011116_GUBD_Green_Algae.p1	Bryplu_2032552_JTIG_Green_Algae.p1	Carcru_2007571_VIAU_Green_Algae.p1	Carobt_2007739_RUIF_Green_Algae.p1		Chaorb_2072422_BAZF_Green_Algae.p1	Chlbil_3017508_SRGS_Green_Algae_2_samples_combined.p1, Chlbil_3033102_SRGS_Green_Algae_2_samples_combined.p1, Chlbil_3033102_SRGS_Green_Algae_2_samples_combined.p3	Chlcri_2046364_BCYF_Green_Algae.p1	Chlmic_2042139_QRTH_Green_Algae.p1	Chlmin_2003066_MWAN_Green_Algae.p1	Chlmoe_2033893_JRGZ_Green_Algae.p1, Chlmoe_2031756_JRGZ_Green_Algae.p1	Chlnoc_2006438_VALZ_Green_Algae.p1	Chlole_2050443_PRIQ_Green_Algae.p1	Chloog_2029092_IHOI_Green_Algae.p2, Chloog_2000588_IHOI_Green_Algae.p2	Chlrei_Cre13.g568400.t1.2.v5.5	Chlret_3026479_ZLBP_Green_Algae_2_samples_combined.p1, Chlret_3029088_ZLBP_Green_Algae_2_samples_combined.p2	Chlros_2058078_AJUW_Green_Algae.p1	Chlsor1602_rna-gnl|WGS_LHPG|mrna.C2E21_4760	Chlsp._2003076_XOZZ_Green_Algae_2_samples_combined.p1, Chlsp._2003078_XOZZ_Green_Algae_2_samples_combined.p3, Chlsp._2001390_XOZZ_Green_Algae_2_samples_combined.p1, Chlsp._2001389_XOZZ_Green_Algae_2_samples_combined.p1	Chlsub_2095637_GFUR_Green_Algae.p1, Chlsub_2022289_GFUR_Green_Algae.p1	Chltug_2017867_UTRE_Green_Algae.p1	Chlvar_IGS.gm_4_00419	Chrzof_Cz11g28030.t1.v5.2.3		Cocpra_2003898_XJGM_Green_Algae.p1	CocpriSAG2167_jg7904.t1	CocsubC169_rna-gnl|jgi|COCSUDRAFT_mRNA52790	Codfra_2023088_GYBH_Green_Algae.p1	Deshal_2004758_KSFK_Green_Algae.p1	Dolten_2042822_XOAL_Green_Algae.p1	Dunsal_Dusal.0477s00008.1.v1.0	Dunter_2009458_WDWX_Green_Algae_UTEX_LB_1000.p1	Dunvir_2010018_SYJM_Green_Algae.p1	EllbilSAG24580_jg5869.t1	Ellmar_SRR5133332_Elliptochloris_marina_DRAP_k31_Locus_4433_Transcript_4_1.p1	Erevir_2003542_MNCB_Green_Algae.p1, Erevir_2003543_MNCB_Green_Algae.p1, Erevir_2003541_MNCB_Green_Algae.p1, Erevir_2003543_MNCB_Green_Algae.p3, Erevir_2003542_MNCB_Green_Algae.p3	Ettole_2000245_EEJO_Green_Algae.p1, Ettole_2000246_EEJO_Green_Algae.p1, Ettole_2000247_EEJO_Green_Algae.p1	Eudele_2059084_RNAT_Green_Algae.p1	Fritub_2009283_VFIV_Green_Algae.p3, Fritub_2009283_VFIV_Green_Algae.p2	Gemsp._2031081_PFUD_Green_Algae.p1	Gollon_2004712_BZSH_Green_Algae.p1	Gonpec_2041912_KUJU_Green_Algae.p2, Gonpec_2050292_KUJU_Green_Algae.p2	Haeplu_2014608_KFEB_Green_Algae_2_samples_combined.p1	Hafret_2082473_FXHG_Green_Algae.p1	Halmar_2002456_ALZF_Green_Algae.p1	Helpla_2001439_AJAU_Green_Algae.p1, Helpla_2001440_AJAU_Green_Algae.p1	HelspATCC50920_rna-gnl|ubcbot|H632_c3091p0_mRNA	Hetina_2002175_IRYH_Green_Algae.p1	Igntet_2044769_KADG_Green_Algae.p1	Lepobo_2025177_ZNUM_Green_Algae.p1	Lobros_2009370_JKKI_Green_Algae.p1	Lobseg_2010374_OFUE_Green_Algae.p1	Mansqu_2006150_QXSZ_Green_Algae.p1, Mansqu_2006148_QXSZ_Green_Algae.p1, Mansqu_2006149_QXSZ_Green_Algae.p1, Mansqu_2006151_QXSZ_Green_Algae.p1	Miccon24180_rna-gnl|WGS_LHPF|mrna.C2E20_4997	Mickue_2043385_EATP_Green_Algae_2_samples_combined.p1	Micpus1545_23056.3.0.228	MicpusNOUM17_mRNA7191	Micsp._2041968_FOYQ_Green_Algae.p1		Monopi_2006756_BTFM_Green_Algae.p1	MyrbiaSAG882_k25_Locus_337_Transcript_8_1.p1	MyrbisSAG2043_jg6330.t1	Nanato_2032285_MFYC_Green_Algae.p1	Neocsp._2007410_USIX_Green_Algae.p1	Neosp._2021246_GJIY_Green_Algae.p1	Nepoli_2008586_MMKU_Green_Algae.p1	Neppyr_2036921_ISIM_Green_Algae.p1	Ochlsp._2076002_CQQP_Green_Algae.p1, Ochlsp._2076065_CQQP_Green_Algae.p1	Oedcar_2013194_DVYE_Green_Algae.p1, Oedcar_2076907_DVYE_Green_Algae.p1	Oedfov_2013162_SDPC_Green_Algae.p1	Oltvir_2007677_NSTT_Green_Algae_2_samples_combined.p1	Ooggig_2011436_XDLL_Green_Algae.p1	Ostluc_37796.2.0.231	Osttau_mRNA_2965	Panmor_2011465_RYJX_Green_Algae.p1	Parkes_jg8075.t1	PaupetSAG2240_CL1449Contig1_1.p1	PauproSAG2392_k25_Locus_2548_Transcript_1_1.p1	Peddup_3014885_JRDV_Green_Algae_3_samples_combined.p1, Peddup_3004389_JRDV_Green_Algae_3_samples_combined.p1, Peddup_3171177_JRDV_Green_Algae_3_samples_combined.p1	Pedmin_2002610_RRSV_Green_Algae.p1	Pedtub_2022733_PUAN_Green_Algae.p1	Perper_2000192_OAEZ_Green_Algae.p1	Phalen_2002431_ZIVZ_Green_Algae.p1	Picsal_2002829_TGNL_Green_Algae.p1	PicspRCC4223_RCC4223.11g01770.1	Pirsal_2026059_NQYP_Green_Algae.p1	Plalae_2037541_CBNG_Green_Algae.p1, Plalae_2034538_CBNG_Green_Algae.p1	Plater_2024246_LETF_Green_Algae.p1	Pracap_2014029_XMCL_Green_Algae.p1	Pracol_PRCOL_00005552-RA	Pracri_2002128_WCLV_Green_Algae.p1	Prowic_jg1097.t1, Prowic_jg1859.t1	Psemar_2003330_JMTE_Green_Algae.p1	Psepri_SRR11611238_Pseudochlorella_pringsheimii_DRAP2_k61_Locus_2287_Transcript_1_1.p1	Pteang_2051953_LNIL_Green_Algae.p1	Ptesp._2005953_ACRY_Green_Algae.p1	Pycpro_2003739_MXEZ_Green_Algae.p1	Pyrpar_2072432_TNAW_Green_Algae.p1, Pyrpar_2064638_TNAW_Green_Algae.p1, Pyrpar_2005779_TNAW_Green_Algae.p1, Pyrpar_2005778_TNAW_Green_Algae.p1, Pyrpar_2005780_TNAW_Green_Algae.p1	Schdub_2038293_FMVB_Green_Algae.p1	Scosp._2003907_EGNB_Green_Algae.p1	Speexs_2001766_MXDS_Green_Algae.p1	Spesim_2001172_ENAU_Green_Algae.p1, Spesim_2001173_ENAU_Green_Algae.p1	Steplu_2003935_ZLQE_Green_Algae.p7, Steplu_2003935_ZLQE_Green_Algae.p1	Stibac_2004846_WXRI_Green_Algae.p2	Stihel_2000186_JMUI_Green_Algae.p1		Tetchu_2065935_HVNO_Green_Algae.p1	Tetcor_2010088_DUMA_Green_Algae.p1	Tetdim_2002927_PZIF_Green_Algae.p1	Tetstr_2001529_HHXJ_Green_Algae.p1		Trearb_2027693_NKXU_Green_Algae.p1	TrespOTU1_jg869.t1	TrespOTU3_jg5957.t1	TrespOTU5_jg9128.t1	TrespTZW2008_jg5861.t2	Ulvend_2004480_OQON_Green_Algae.p1	Ulvmut_UM033_0158.1		Urobel_2006030_RAWF_Green_Algae.p1	Urosp._2001957_ISGT_Green_Algae.p1	Vitsp._2058575_QWRA_Green_Algae.p1	Volaur_2011441_POIR_Green_Algae_2_samples_combined.p1, Volaur_2011442_POIR_Green_Algae_2_samples_combined.p1	Volcar_Vocar.0001s1639.1.v2.1	Volglo_2051675_ISPU_Green_Algae.p1	Watren_CL1955Contig1_1.p3, Watren_k25_Locus_1083_Transcript_23_1.p3, Watren_k37_Locus_1027_Transcript_22_1.p3
N0.HOG0000268	OG0000010	n1782																																													Dolten_2033832_XOAL_Green_Algae.p1					Ellmar_SRR3952294_Elliptochloris_marina_DRAP_k25_Locus_3155_Transcript_1_1.p1, Ellmar_SRR5133332_Elliptochloris_marina_DRAP_k25_Locus_27575_Transcript_1_1.p1																		Mansqu_2001313_QXSZ_Green_Algae.p1															Ochlsp._2012725_CQQP_Green_Algae.p1
N0.HOG0000269	OG0000010	n1787	Acrsp._2040051_JIWJ_Green_Algae.p1	Anksp._2003574_OTQG_Green_Algae.p1	ApafusSAG2523_jg9203.t1, ApafusSAG2523_jg1069.t1, ApafusSAG2523_jg10987.t1	ApalobSAG2145_jg6912.t1	Aphrep_2091685_IJMT_Green_Algae.p1	Astglo_Aster-01723, Astglo_Aster-01724	Astgra_2058476_ZFXU_Green_Algae_4_samples_combined.p1, Astgra_2058602_ZFXU_Green_Algae_4_samples_combined.p1	Auxpro_rna-XM_011397362.1	AuxproUTEX25_rna-gnl|WGS_QOKY|APUTEX25_00002822-RA	Batpra_rna-XM_007515423.1	Blarhi_2080956_VHIJ_Green_Algae.p2, Blarhi_2081272_VHIJ_Green_Algae.p2	Bolpil_2040591_LSHT_Green_Algae.p1	Botbra_Bobra.114_2s0051.1.v2.1	Botsud_2007838_VJDZ_Green_Algae.p1	Botter_2049513_QYXY_Green_Algae.p1	Brasub_2010189_GUBD_Green_Algae.p1	Bryplu_2003050_JTIG_Green_Algae.p1, Bryplu_2002910_JTIG_Green_Algae.p1	Carcru_2064110_VIAU_Green_Algae.p1	Carobt_2054495_RUIF_Green_Algae.p1, Carobt_2007664_RUIF_Green_Algae.p1		Chaorb_2016309_BAZF_Green_Algae.p1	Chlbil_3001864_SRGS_Green_Algae_2_samples_combined.p1, Chlbil_3001866_SRGS_Green_Algae_2_samples_combined.p4	Chlcri_2004104_BCYF_Green_Algae.p1, Chlcri_2003581_BCYF_Green_Algae.p2	Chlmic_2031164_QRTH_Green_Algae.p2, Chlmic_2042618_QRTH_Green_Algae.p1	Chlmin_2000097_MWAN_Green_Algae.p2, Chlmin_2000094_MWAN_Green_Algae.p1	Chlmoe_2004632_JRGZ_Green_Algae.p1	Chlnoc_2000601_VALZ_Green_Algae.p2, Chlnoc_2000601_VALZ_Green_Algae.p1, Chlnoc_2000605_VALZ_Green_Algae.p1, Chlnoc_2000604_VALZ_Green_Algae.p2	Chlole_2049731_PRIQ_Green_Algae.p1, Chlole_2044881_PRIQ_Green_Algae.p1	Chloog_2000685_IHOI_Green_Algae.p3, Chloog_2000685_IHOI_Green_Algae.p2	Chlrei_Cre17.g720050.t1.2.v5.5	Chlret_3000101_ZLBP_Green_Algae_2_samples_combined.p1, Chlret_3000098_ZLBP_Green_Algae_2_samples_combined.p1, Chlret_3000099_ZLBP_Green_Algae_2_samples_combined.p1, Chlret_3000100_ZLBP_Green_Algae_2_samples_combined.p1, Chlret_3000102_ZLBP_Green_Algae_2_samples_combined.p1, Chlret_3000101_ZLBP_Green_Algae_2_samples_combined.p2, Chlret_3000831_ZLBP_Green_Algae_2_samples_combined.p1	Chlros_2038741_AJUW_Green_Algae.p3, Chlros_2038751_AJUW_Green_Algae.p1, Chlros_2001463_AJUW_Green_Algae.p3, Chlros_2001460_AJUW_Green_Algae.p1, Chlros_2001462_AJUW_Green_Algae.p1	Chlsor1602_rna-gnl|WGS_LHPG|mrna.C2E21_6957	Chlsp._2019385_XOZZ_Green_Algae_2_samples_combined.p2, Chlsp._2014445_XOZZ_Green_Algae_2_samples_combined.p1, Chlsp._2019385_XOZZ_Green_Algae_2_samples_combined.p1, Chlsp._2021266_XOZZ_Green_Algae_2_samples_combined.p1	Chlsub_2015978_GFUR_Green_Algae.p2, Chlsub_2012357_GFUR_Green_Algae.p1, Chlsub_2007622_GFUR_Green_Algae.p1	Chltug_2092402_UTRE_Green_Algae.p1		Chrzof_Cz03g27160.t1.v5.2.3	Claglo_2047012_VBLH_Green_Algae.p1	Cocpra_2023014_XJGM_Green_Algae.p2, Cocpra_2000895_XJGM_Green_Algae.p2	CocpriSAG2167_jg515.t1	CocsubC169_rna-gnl|jgi|COCSUDRAFT_mRNA22213	Codfra_2005614_GYBH_Green_Algae.p1	Deshal_2002695_KSFK_Green_Algae.p1	Dolten_2000273_XOAL_Green_Algae.p1	Dunsal_Dusal.1123s00001.1.v1.0	Dunter_2045354_WDWX_Green_Algae_UTEX_LB_1000.p1	Dunvir_2009775_SYJM_Green_Algae.p1	EllbilSAG24580_jg8148.t1	Ellmar_SRR5133332_Elliptochloris_marina_DRAP_k37_Locus_11050_Transcript_2_1.p1, Ellmar_SRR3952294_Elliptochloris_marina_DRAP_k61_Locus_4064_Transcript_1_1.p1	Erevir_2013547_MNCB_Green_Algae.p1, Erevir_2013549_MNCB_Green_Algae.p1, Erevir_2013548_MNCB_Green_Algae.p1, Erevir_2018287_MNCB_Green_Algae.p1, Erevir_2018288_MNCB_Green_Algae.p1	Ettole_2011985_EEJO_Green_Algae.p1	Eudele_2011211_RNAT_Green_Algae.p1	Fritub_2009530_VFIV_Green_Algae.p1	Gemsp._2005460_PFUD_Green_Algae.p1	Gollon_2037134_BZSH_Green_Algae.p1	Gonpec_2008698_KUJU_Green_Algae.p1	Haeplu_2013671_KFEB_Green_Algae_2_samples_combined.p1, Haeplu_2013672_KFEB_Green_Algae_2_samples_combined.p2, Haeplu_2005579_KFEB_Green_Algae_2_samples_combined.p2, Haeplu_2005580_KFEB_Green_Algae_2_samples_combined.p3, Haeplu_2019565_KFEB_Green_Algae_2_samples_combined.p1, Haeplu_2017460_KFEB_Green_Algae_2_samples_combined.p1	Hafret_2012201_FXHG_Green_Algae.p1, Hafret_2017348_FXHG_Green_Algae.p2, Hafret_2017349_FXHG_Green_Algae.p2, Hafret_2017349_FXHG_Green_Algae.p3, Hafret_2017348_FXHG_Green_Algae.p3	Halmar_2003562_ALZF_Green_Algae.p1	Helpla_2004499_AJAU_Green_Algae.p1		Hetina_2007308_IRYH_Green_Algae.p1	Igntet_2046388_KADG_Green_Algae.p1	Lepobo_2004811_ZNUM_Green_Algae.p4, Lepobo_2004811_ZNUM_Green_Algae.p3	Lobros_2001182_JKKI_Green_Algae.p1, Lobros_2001181_JKKI_Green_Algae.p1	Lobseg_2003766_OFUE_Green_Algae.p1, Lobseg_2001023_OFUE_Green_Algae.p1	Mansqu_2005285_QXSZ_Green_Algae.p1, Mansqu_2005286_QXSZ_Green_Algae.p1	Miccon24180_rna-gnl|WGS_LHPF|mrna.C2E20_8679	Mickue_2043939_EATP_Green_Algae_2_samples_combined.p1	Micpus1545_203339.3.0.228	MicpusNOUM17_mRNA642	Micsp._2007248_FOYQ_Green_Algae.p1	Monneg_rna-XM_014049827.1	Monopi_2050961_BTFM_Green_Algae.p1	MyrbiaSAG882_k25_Locus_1097_Transcript_6_1.p1	MyrbisSAG2043_jg5212.t1	Nanato_2031862_MFYC_Green_Algae.p1, Nanato_2001920_MFYC_Green_Algae.p2	Neocsp._2007064_USIX_Green_Algae.p1	Neosp._2003399_GJIY_Green_Algae.p1	Nepoli_2050494_MMKU_Green_Algae.p1	Neppyr_2005463_ISIM_Green_Algae.p2	Ochlsp._2005971_CQQP_Green_Algae.p1, Ochlsp._2005972_CQQP_Green_Algae.p1, Ochlsp._2074720_CQQP_Green_Algae.p1, Ochlsp._2005973_CQQP_Green_Algae.p2	Oedcar_2008631_DVYE_Green_Algae.p1, Oedcar_2006256_DVYE_Green_Algae.p1, Oedcar_2006257_DVYE_Green_Algae.p1	Oedfov_2013172_SDPC_Green_Algae.p1	Oltvir_2005928_NSTT_Green_Algae_2_samples_combined.p1, Oltvir_2005928_NSTT_Green_Algae_2_samples_combined.p2	Ooggig_2037413_XDLL_Green_Algae.p1, Ooggig_2003452_XDLL_Green_Algae.p1, Ooggig_2003453_XDLL_Green_Algae.p1, Ooggig_2010025_XDLL_Green_Algae.p1, Ooggig_2000984_XDLL_Green_Algae.p1	Ostluc_29118.2.0.231	Osttau_mRNA_496	Panmor_2064110_RYJX_Green_Algae.p1	Parkes_jg4724.t1	PaupetSAG2240_k37_Locus_1987_Transcript_6_1.p2	PauproSAG2392_CL4319Contig1_1.p1	Peddup_3167760_JRDV_Green_Algae_3_samples_combined.p1, Peddup_3013124_JRDV_Green_Algae_3_samples_combined.p1, Peddup_3013126_JRDV_Green_Algae_3_samples_combined.p1, Peddup_3013125_JRDV_Green_Algae_3_samples_combined.p1, Peddup_3010380_JRDV_Green_Algae_3_samples_combined.p2	Pedmin_2001792_RRSV_Green_Algae.p3, Pedmin_2001793_RRSV_Green_Algae.p3	Pedtub_2022715_PUAN_Green_Algae.p1	Perper_2007186_OAEZ_Green_Algae.p1	Phalen_2051777_ZIVZ_Green_Algae.p1	Picsal_2000436_TGNL_Green_Algae.p1, Picsal_2000437_TGNL_Green_Algae.p1	PicspRCC4223_RCC4223.02g06680.1	Pirsal_2005221_NQYP_Green_Algae.p4	Plalae_2041158_CBNG_Green_Algae.p1, Plalae_2036992_CBNG_Green_Algae.p1	Plater_2024442_LETF_Green_Algae.p1	Pracap_2015915_XMCL_Green_Algae.p1, Pracap_2014467_XMCL_Green_Algae.p1	Pracol_PRCOL_00003779-RA	Pracri_2018517_WCLV_Green_Algae.p1	Prowic_jg3210.t1, Prowic_jg793.t1, Prowic_jg1831.t1	Psemar_2005091_JMTE_Green_Algae.p1	Psepri_SRR11611237_Pseudochlorella_pringsheimii_DRAP2_k25_Locus_2417_Transcript_5_1.p1, Psepri_SRR11611236_Pseudochlorella_pringsheimii_DRAP_k31_Locus_1183_Transcript_1_1.p2, Psepri_SRR11611238_Pseudochlorella_pringsheimii_DRAP2_k25_Locus_1364_Transcript_4_1.p5	Pteang_2009124_LNIL_Green_Algae.p1	Ptesp._2005825_ACRY_Green_Algae.p1, Ptesp._2032555_ACRY_Green_Algae.p1	Pycpro_2002320_MXEZ_Green_Algae.p1	Pyrpar_2072183_TNAW_Green_Algae.p1, Pyrpar_2070399_TNAW_Green_Algae.p1, Pyrpar_2078583_TNAW_Green_Algae.p1	Schdub_2006771_FMVB_Green_Algae.p1	Scosp._2000301_EGNB_Green_Algae.p2, Scosp._2028374_EGNB_Green_Algae.p2, Scosp._2024486_EGNB_Green_Algae.p1	Speexs_2003686_MXDS_Green_Algae.p1, Speexs_2027269_MXDS_Green_Algae.p1	Spesim_2021079_ENAU_Green_Algae.p1, Spesim_2001295_ENAU_Green_Algae.p2	Steplu_2006860_ZLQE_Green_Algae.p1	Stibac_2004601_WXRI_Green_Algae.p1	Stihel_2009456_JMUI_Green_Algae.p1	SymirrSAG2036_jg2861.t1	Tetchu_2006759_HVNO_Green_Algae.p1	Tetcor_2001633_DUMA_Green_Algae.p1	Tetdim_2016232_PZIF_Green_Algae.p1	Tetstr_2004502_HHXJ_Green_Algae.p1, Tetstr_2007019_HHXJ_Green_Algae.p1	Treann_2001468_NATT_Green_Algae.p2, Treann_2001469_NATT_Green_Algae.p2	Trearb_2005864_NKXU_Green_Algae.p1, Trearb_2005864_NKXU_Green_Algae.p2	TrespOTU1_jg1737.t1	TrespOTU3_jg7788.t1	TrespOTU5_jg5812.t1	TrespTZW2008_jg1754.t1	Ulvend_2035750_OQON_Green_Algae.p1	Ulvmut_UM004_0326.1	UlvproYS2018_jg9047.t1	Urobel_2004182_RAWF_Green_Algae.p1	Urosp._2003496_ISGT_Green_Algae.p1	Vitsp._2011562_QWRA_Green_Algae.p1	Volaur_2027315_POIR_Green_Algae_2_samples_combined.p1, Volaur_2027316_POIR_Green_Algae_2_samples_combined.p1, Volaur_2027317_POIR_Green_Algae_2_samples_combined.p1, Volaur_2020389_POIR_Green_Algae_2_samples_combined.p3, Volaur_2020390_POIR_Green_Algae_2_samples_combined.p3, Volaur_2020389_POIR_Green_Algae_2_samples_combined.p4, Volaur_2020390_POIR_Green_Algae_2_samples_combined.p4	Volcar_Vocar.0004s0172.1.v2.1	Volglo_2009457_ISPU_Green_Algae.p1	Watren_CL1867Contig1_1.p1, Watren_CL2747Contig1_1.p1, Watren_k25_Locus_3079_Transcript_14_1.p1, Watren_k31_Locus_3127_Transcript_12_1.p1, Watren_k37_Locus_3156_Transcript_4_1.p1
N0.HOG0000270	OG0000010	n2021	Acrsp._2040179_JIWJ_Green_Algae.p1	Anksp._2030681_OTQG_Green_Algae.p1, Anksp._2027325_OTQG_Green_Algae.p2	ApafusSAG2523_jg7443.t1	ApalobSAG2145_jg3390.t1	Aphrep_2091804_IJMT_Green_Algae.p1	Astglo_Aster-07859	Astgra_2005413_ZFXU_Green_Algae_4_samples_combined.p2, Astgra_2001576_ZFXU_Green_Algae_4_samples_combined.p1, Astgra_2005107_ZFXU_Green_Algae_4_samples_combined.p1, Astgra_2005412_ZFXU_Green_Algae_4_samples_combined.p2	Auxpro_rna-XM_011397865.1	AuxproUTEX25_rna-gnl|WGS_QOKY|APUTEX25_00002289-RA	Batpra_rna-XM_007510682.1	Blarhi_2003492_VHIJ_Green_Algae.p1, Blarhi_2003493_VHIJ_Green_Algae.p1	Bolpil_2035126_LSHT_Green_Algae.p1, Bolpil_2000460_LSHT_Green_Algae.p1, Bolpil_2000459_LSHT_Green_Algae.p1, Bolpil_2000461_LSHT_Green_Algae.p1	Botbra_Bobra.0148s0113.1.v2.1, Botbra_Bobra.0038s0068.1.v2.1	Botsud_2007837_VJDZ_Green_Algae.p2, Botsud_2007837_VJDZ_Green_Algae.p3	Botter_2048751_QYXY_Green_Algae.p1, Botter_2008994_QYXY_Green_Algae.p1	Brasub_2008516_GUBD_Green_Algae.p1	Bryplu_2000999_JTIG_Green_Algae.p4, Bryplu_2032864_JTIG_Green_Algae.p1, Bryplu_2032878_JTIG_Green_Algae.p1	Carcru_2063953_VIAU_Green_Algae.p1	Carobt_2054585_RUIF_Green_Algae.p1		Chaorb_2072401_BAZF_Green_Algae.p1	Chlbil_3033112_SRGS_Green_Algae_2_samples_combined.p2, Chlbil_3013383_SRGS_Green_Algae_2_samples_combined.p1, Chlbil_3033112_SRGS_Green_Algae_2_samples_combined.p1, Chlbil_3018091_SRGS_Green_Algae_2_samples_combined.p2, Chlbil_3005369_SRGS_Green_Algae_2_samples_combined.p1, Chlbil_3005370_SRGS_Green_Algae_2_samples_combined.p1	Chlcri_2003582_BCYF_Green_Algae.p1	Chlmic_2042642_QRTH_Green_Algae.p1	Chlmin_2000096_MWAN_Green_Algae.p1	Chlmoe_2004631_JRGZ_Green_Algae.p1	Chlnoc_2000602_VALZ_Green_Algae.p3, Chlnoc_2000603_VALZ_Green_Algae.p4	Chlole_2007731_PRIQ_Green_Algae.p1	Chloog_2002812_IHOI_Green_Algae.p3, Chloog_2002812_IHOI_Green_Algae.p2	Chlrei_Cre12.g485800.t1.2.v5.5	Chlret_3027021_ZLBP_Green_Algae_2_samples_combined.p1, Chlret_3026960_ZLBP_Green_Algae_2_samples_combined.p1, Chlret_3005470_ZLBP_Green_Algae_2_samples_combined.p2, Chlret_3005468_ZLBP_Green_Algae_2_samples_combined.p1, Chlret_3005469_ZLBP_Green_Algae_2_samples_combined.p1	Chlros_2006046_AJUW_Green_Algae.p2, Chlros_2006217_AJUW_Green_Algae.p1, Chlros_2036012_AJUW_Green_Algae.p2	Chlsor1602_rna-gnl|WGS_LHPG|mrna.C2E21_7879	Chlsp._2015539_XOZZ_Green_Algae_2_samples_combined.p1, Chlsp._2009526_XOZZ_Green_Algae_2_samples_combined.p2, Chlsp._2013713_XOZZ_Green_Algae_2_samples_combined.p2, Chlsp._2013714_XOZZ_Green_Algae_2_samples_combined.p2	Chlsub_2004731_GFUR_Green_Algae.p1	Chltug_2092397_UTRE_Green_Algae.p1	Chlvar_IGS.gm_33_00097	Chrzof_Cz02g25060.t1.v5.2.3	Claglo_2005329_VBLH_Green_Algae.p3, Claglo_2005329_VBLH_Green_Algae.p1	Cocpra_2022891_XJGM_Green_Algae.p2	CocpriSAG2167_jg678.t1	CocsubC169_rna-gnl|jgi|COCSUDRAFT_mRNA22106	Codfra_2000952_GYBH_Green_Algae.p1	Deshal_2023915_KSFK_Green_Algae.p1	Dolten_2008516_XOAL_Green_Algae.p1	Dunsal_Dusal.0121s00013.1.v1.0	Dunter_2008388_WDWX_Green_Algae_UTEX_LB_1000.p1	Dunvir_2010215_SYJM_Green_Algae.p1	EllbilSAG24580_jg6300.t1	Ellmar_SRR5133332_Elliptochloris_marina_DRAP_k31_Locus_7543_Transcript_1_1.p1	Erevir_2007735_MNCB_Green_Algae.p2, Erevir_2015784_MNCB_Green_Algae.p1, Erevir_2015786_MNCB_Green_Algae.p1	Ettole_2009249_EEJO_Green_Algae.p1	Eudele_2010518_RNAT_Green_Algae.p4, Eudele_2010518_RNAT_Green_Algae.p1	Fritub_2009582_VFIV_Green_Algae.p4	Gemsp._2004286_PFUD_Green_Algae.p1, Gemsp._2034830_PFUD_Green_Algae.p1	Gollon_2007234_BZSH_Green_Algae.p1, Gollon_2007234_BZSH_Green_Algae.p2	Gonpec_2008727_KUJU_Green_Algae.p1	Haeplu_2023817_KFEB_Green_Algae_2_samples_combined.p2	Hafret_2010207_FXHG_Green_Algae.p1	Halmar_2003586_ALZF_Green_Algae.p1	Helpla_2008720_AJAU_Green_Algae.p1		Hetina_2007755_IRYH_Green_Algae.p1	Igntet_2009780_KADG_Green_Algae.p1	Lepobo_2026304_ZNUM_Green_Algae.p1	Lobros_2007806_JKKI_Green_Algae.p1	Lobseg_2004004_OFUE_Green_Algae.p1	Mansqu_2010697_QXSZ_Green_Algae.p1	Miccon24180_rna-gnl|WGS_LHPF|mrna.C2E20_7258	Mickue_2037958_EATP_Green_Algae_2_samples_combined.p1, Mickue_2043174_EATP_Green_Algae_2_samples_combined.p1	Micpus1545_55999.3.0.228	MicpusNOUM17_mRNA9262	Micsp._2007323_FOYQ_Green_Algae.p2	Monneg_rna-XM_014036821.1, Monneg_rna-XM_014046815.1, Monneg_rna-XM_014051090.1	Monopi_2002850_BTFM_Green_Algae.p1	MyrbiaSAG882_k25_Locus_2297_Transcript_10_1.p1	MyrbisSAG2043_jg4439.t1	Nanato_2001612_MFYC_Green_Algae.p1	Neocsp._2005483_USIX_Green_Algae.p1	Neosp._2003400_GJIY_Green_Algae.p1	Nepoli_2050048_MMKU_Green_Algae.p1	Neppyr_2030460_ISIM_Green_Algae.p1, Neppyr_2004496_ISIM_Green_Algae.p1, Neppyr_2004496_ISIM_Green_Algae.p4	Ochlsp._2004959_CQQP_Green_Algae.p1, Ochlsp._2012885_CQQP_Green_Algae.p2	Oedcar_2080040_DVYE_Green_Algae.p1	Oedfov_2013165_SDPC_Green_Algae.p1	Oltvir_2005929_NSTT_Green_Algae_2_samples_combined.p1, Oltvir_2005929_NSTT_Green_Algae_2_samples_combined.p3	Ooggig_2006632_XDLL_Green_Algae.p1, Ooggig_2046030_XDLL_Green_Algae.p1		Osttau_mRNA_7491	Panmor_2059855_RYJX_Green_Algae.p1, Panmor_2064167_RYJX_Green_Algae.p1	Parkes_jg5093.t3	PaupetSAG2240_k37_Locus_3989_Transcript_9_1.p1	PauproSAG2392_k69_Locus_1087_Transcript_1_1.p1	Peddup_3171135_JRDV_Green_Algae_3_samples_combined.p1, Peddup_3013753_JRDV_Green_Algae_3_samples_combined.p1, Peddup_3013754_JRDV_Green_Algae_3_samples_combined.p1, Peddup_3003335_JRDV_Green_Algae_3_samples_combined.p1, Peddup_3003338_JRDV_Green_Algae_3_samples_combined.p1, Peddup_3005178_JRDV_Green_Algae_3_samples_combined.p2, Peddup_3162918_JRDV_Green_Algae_3_samples_combined.p1	Pedmin_2001794_RRSV_Green_Algae.p1, Pedmin_2002414_RRSV_Green_Algae.p2, Pedmin_2017050_RRSV_Green_Algae.p2, Pedmin_2018659_RRSV_Green_Algae.p1	Pedtub_2002421_PUAN_Green_Algae.p1	Perper_2005329_OAEZ_Green_Algae.p1, Perper_2005330_OAEZ_Green_Algae.p1, Perper_2005448_OAEZ_Green_Algae.p1, Perper_2005330_OAEZ_Green_Algae.p3	Phalen_2009579_ZIVZ_Green_Algae.p1	Picsal_2000096_TGNL_Green_Algae.p1, Picsal_2007348_TGNL_Green_Algae.p1	PicspRCC4223_RCC4223.06g04470.1	Pirsal_2005222_NQYP_Green_Algae.p1, Pirsal_2005222_NQYP_Green_Algae.p5	Plalae_2037327_CBNG_Green_Algae.p1, Plalae_2038683_CBNG_Green_Algae.p1, Plalae_2026806_CBNG_Green_Algae.p2	Plater_2004698_LETF_Green_Algae.p1, Plater_2004698_LETF_Green_Algae.p2	Pracap_2003244_XMCL_Green_Algae.p1	Pracol_PRCOL_00001055-RA	Pracri_2018478_WCLV_Green_Algae.p1	Prowic_jg3473.t1	Psemar_2003360_JMTE_Green_Algae.p1	Psepri_SRR11611235_Pseudochlorella_pringsheimii_DRAP_k49_Locus_295_Transcript_6_1.p1	Pteang_2008935_LNIL_Green_Algae.p1	Ptesp._2006000_ACRY_Green_Algae.p1, Ptesp._2006000_ACRY_Green_Algae.p2	Pycpro_2002321_MXEZ_Green_Algae.p1, Pycpro_2002319_MXEZ_Green_Algae.p1	Pyrpar_2078494_TNAW_Green_Algae.p1	Schdub_2003918_FMVB_Green_Algae.p1	Scosp._2004448_EGNB_Green_Algae.p2, Scosp._2004288_EGNB_Green_Algae.p1, Scosp._2023829_EGNB_Green_Algae.p2	Speexs_2026709_MXDS_Green_Algae.p1, Speexs_2004400_MXDS_Green_Algae.p1, Speexs_2003687_MXDS_Green_Algae.p1	Spesim_2001400_ENAU_Green_Algae.p1	Steplu_2007934_ZLQE_Green_Algae.p1	Stibac_2005704_WXRI_Green_Algae.p1	Stihel_2006249_JMUI_Green_Algae.p1	SymirrSAG2036_jg820.t1, SymirrSAG2036_jg1273.t1	Tetchu_2008417_HVNO_Green_Algae.p1	Tetcor_2032826_DUMA_Green_Algae.p1, Tetcor_2004596_DUMA_Green_Algae.p1	Tetdim_2007881_PZIF_Green_Algae.p1	Tetstr_2007611_HHXJ_Green_Algae.p1		Trearb_2026949_NKXU_Green_Algae.p1	TrespOTU1_jg4281.t1	TrespOTU3_jg2856.t1	TrespOTU5_jg7161.t1	TrespTZW2008_jg6602.t1	Ulvend_2035787_OQON_Green_Algae.p1	Ulvmut_UM018_0136.1, Ulvmut_UM020_0045.1	UlvproYS2018_jg3700.t1, UlvproYS2018_jg3698.t1, UlvproYS2018_jg3187.t1	Urobel_2004183_RAWF_Green_Algae.p1	Urosp._2000666_ISGT_Green_Algae.p2, Urosp._2034374_ISGT_Green_Algae.p2, Urosp._2034378_ISGT_Green_Algae.p2	Vitsp._2011563_QWRA_Green_Algae.p1, Vitsp._2011565_QWRA_Green_Algae.p1	Volaur_2023031_POIR_Green_Algae_2_samples_combined.p1, Volaur_2023032_POIR_Green_Algae_2_samples_combined.p1, Volaur_2023033_POIR_Green_Algae_2_samples_combined.p1	Volcar_Vocar.0016s0146.1.v2.1	Volglo_2009458_ISPU_Green_Algae.p2	Watren_k49_Locus_1103_Transcript_20_1.p2, Watren_k43_Locus_1033_Transcript_20_1.p2, Watren_k55_Locus_1197_Transcript_2_1.p1
N0.HOG0000271	OG0000011	n0	Acrsp._2028762_JIWJ_Green_Algae.p3, Acrsp._2005876_JIWJ_Green_Algae.p2	Anksp._2028993_OTQG_Green_Algae.p1, Anksp._2022781_OTQG_Green_Algae.p1, Anksp._2030613_OTQG_Green_Algae.p1, Anksp._2027081_OTQG_Green_Algae.p1	ApafusSAG2523_jg8608.t1, ApafusSAG2523_jg2994.t1, ApafusSAG2523_jg6722.t1, ApafusSAG2523_jg11141.t1, ApafusSAG2523_jg8610.t1, ApafusSAG2523_jg8611.t1, ApafusSAG2523_jg618.t1, ApafusSAG2523_jg8432.t1, ApafusSAG2523_jg6721.t1, ApafusSAG2523_jg1737.t1, ApafusSAG2523_jg1736.t1, ApafusSAG2523_jg2993.t1, ApafusSAG2523_jg2992.t1	ApalobSAG2145_jg3862.t1, ApalobSAG2145_jg3861.t1, ApalobSAG2145_jg2493.t1, ApalobSAG2145_jg9654.t1, ApalobSAG2145_jg10544.t1, ApalobSAG2145_jg10816.t1	Aphrep_2000836_IJMT_Green_Algae.p1, Aphrep_2091191_IJMT_Green_Algae.p1, Aphrep_2008959_IJMT_Green_Algae.p1, Aphrep_2015728_IJMT_Green_Algae.p1, Aphrep_2084516_IJMT_Green_Algae.p1	Astglo_Aster-x0976, Astglo_Aster-00009, Astglo_e_gw1.00067.84.1_t	Astgra_2056492_ZFXU_Green_Algae_4_samples_combined.p1, Astgra_2010663_ZFXU_Green_Algae_4_samples_combined.p1, Astgra_2001040_ZFXU_Green_Algae_4_samples_combined.p1, Astgra_2010721_ZFXU_Green_Algae_4_samples_combined.p1	Auxpro_rna-XM_011399457.1, Auxpro_rna-XM_011397863.1, Auxpro_rna-XM_011397864.1	AuxproUTEX25_rna-gnl|WGS_QOKY|APUTEX25_00000307-RA, AuxproUTEX25_rna-gnl|WGS_QOKY|APUTEX25_00002290-RA	Batpra_rna-XM_007512098.1, Batpra_rna-XM_007513922.1, Batpra_rna-XM_007509580.1, Batpra_rna-XM_007515649.1, Batpra_rna-XM_007515042.1, Batpra_rna-XM_007513592.1, Batpra_rna-XM_007514471.1, Batpra_rna-XM_007514601.1, Batpra_rna-XM_007509555.1	Blarhi_2074660_VHIJ_Green_Algae.p1, Blarhi_2008021_VHIJ_Green_Algae.p4, Blarhi_2070499_VHIJ_Green_Algae.p1, Blarhi_2008020_VHIJ_Green_Algae.p2, Blarhi_2008021_VHIJ_Green_Algae.p3, Blarhi_2077280_VHIJ_Green_Algae.p1	Bolpil_2029423_LSHT_Green_Algae.p2, Bolpil_2031773_LSHT_Green_Algae.p1	Botbra_Bobra.0376s0013.1.v2.1, Botbra_Bobra.200_1s0044.1.v2.1, Botbra_Bobra.101_2s0098.1.v2.1, Botbra_Bobra.0111s0026.1.v2.1, Botbra_Bobra.0025s0078.1.v2.1, Botbra_Bobra.0025s0084.1.v2.1, Botbra_Bobra.0003s0035.1.v2.1, Botbra_Bobra.0003s0037.1.v2.1, Botbra_Bobra.0014s0016.1.v2.1, Botbra_Bobra.0376s0012.1.v2.1, Botbra_Bobra.0376s0014.1.v2.1, Botbra_Bobra.0194s0002.1.v2.1, Botbra_Bobra.0243s0047.1.v2.1, Botbra_Bobra.0192s0044.1.v2.1, Botbra_Bobra.0251s0007.1.v2.1, Botbra_Bobra.0186s0066.1.v2.1, Botbra_Bobra.0107s0027.1.v2.1, Botbra_Bobra.0194s0003.1.v2.1, Botbra_Bobra.0155s0034.1.v2.1, Botbra_Bobra.50_1s0001.1.v2.1, Botbra_Bobra.200_1s0042.1.v2.1, Botbra_Bobra.0155s0033.1.v2.1, Botbra_Bobra.200_1s0029.1.v2.1, Botbra_Bobra.55_3s0006.1.v2.1	Botsud_2036186_VJDZ_Green_Algae.p1, Botsud_2040515_VJDZ_Green_Algae.p1, Botsud_2005431_VJDZ_Green_Algae.p3, Botsud_2036209_VJDZ_Green_Algae.p1, Botsud_2003647_VJDZ_Green_Algae.p1, Botsud_2006664_VJDZ_Green_Algae.p1, Botsud_2036951_VJDZ_Green_Algae.p1, Botsud_2011222_VJDZ_Green_Algae.p1, Botsud_2004385_VJDZ_Green_Algae.p1, Botsud_2008853_VJDZ_Green_Algae.p1, Botsud_2007792_VJDZ_Green_Algae.p1, Botsud_2005000_VJDZ_Green_Algae.p1, Botsud_2008599_VJDZ_Green_Algae.p1	Botter_2002159_QYXY_Green_Algae.p1, Botter_2009436_QYXY_Green_Algae.p1, Botter_2047069_QYXY_Green_Algae.p1, Botter_2002637_QYXY_Green_Algae.p1, Botter_2002636_QYXY_Green_Algae.p1, Botter_2044277_QYXY_Green_Algae.p1, Botter_2042418_QYXY_Green_Algae.p1, Botter_2008182_QYXY_Green_Algae.p1, Botter_2048321_QYXY_Green_Algae.p1, Botter_2035580_QYXY_Green_Algae.p1, Botter_2048615_QYXY_Green_Algae.p2, Botter_2042921_QYXY_Green_Algae.p1, Botter_2006429_QYXY_Green_Algae.p2, Botter_2036021_QYXY_Green_Algae.p1, Botter_2038850_QYXY_Green_Algae.p1, Botter_2040895_QYXY_Green_Algae.p1, Botter_2047898_QYXY_Green_Algae.p1, Botter_2008318_QYXY_Green_Algae.p1, Botter_2000305_QYXY_Green_Algae.p1, Botter_2008662_QYXY_Green_Algae.p1, Botter_2009071_QYXY_Green_Algae.p1, Botter_2004639_QYXY_Green_Algae.p1, Botter_2035441_QYXY_Green_Algae.p1, Botter_2002550_QYXY_Green_Algae.p1	Brasub_2036323_GUBD_Green_Algae.p1, Brasub_2008235_GUBD_Green_Algae.p1, Brasub_2042571_GUBD_Green_Algae.p1, Brasub_2002788_GUBD_Green_Algae.p1, Brasub_2006261_GUBD_Green_Algae.p1, Brasub_2007288_GUBD_Green_Algae.p1, Brasub_2007289_GUBD_Green_Algae.p1, Brasub_2007290_GUBD_Green_Algae.p1, Brasub_2006903_GUBD_Green_Algae.p1, Brasub_2008188_GUBD_Green_Algae.p1, Brasub_2051206_GUBD_Green_Algae.p1, Brasub_2002873_GUBD_Green_Algae.p1, Brasub_2010814_GUBD_Green_Algae.p1, Brasub_2010016_GUBD_Green_Algae.p1, Brasub_2010017_GUBD_Green_Algae.p1, Brasub_2051122_GUBD_Green_Algae.p1, Brasub_2050921_GUBD_Green_Algae.p1, Brasub_2051447_GUBD_Green_Algae.p1, Brasub_2050839_GUBD_Green_Algae.p1, Brasub_2005297_GUBD_Green_Algae.p1, Brasub_2039900_GUBD_Green_Algae.p1, Brasub_2009591_GUBD_Green_Algae.p1, Brasub_2051430_GUBD_Green_Algae.p1, Brasub_2000701_GUBD_Green_Algae.p1, Brasub_2000700_GUBD_Green_Algae.p1, Brasub_2044545_GUBD_Green_Algae.p1, Brasub_2049486_GUBD_Green_Algae.p1, Brasub_2005326_GUBD_Green_Algae.p1, Brasub_2004398_GUBD_Green_Algae.p1, Brasub_2005441_GUBD_Green_Algae.p1, Brasub_2038558_GUBD_Green_Algae.p1		Carcru_2004429_VIAU_Green_Algae.p1, Carcru_2004123_VIAU_Green_Algae.p1, Carcru_2004124_VIAU_Green_Algae.p1, Carcru_2049332_VIAU_Green_Algae.p1, Carcru_2053427_VIAU_Green_Algae.p1, Carcru_2055846_VIAU_Green_Algae.p1, Carcru_2059151_VIAU_Green_Algae.p1, Carcru_2009285_VIAU_Green_Algae.p4, Carcru_2048370_VIAU_Green_Algae.p1, Carcru_2006647_VIAU_Green_Algae.p1, Carcru_2006647_VIAU_Green_Algae.p2, Carcru_2042644_VIAU_Green_Algae.p1, Carcru_2057664_VIAU_Green_Algae.p1, Carcru_2007775_VIAU_Green_Algae.p1, Carcru_2008687_VIAU_Green_Algae.p1, Carcru_2007422_VIAU_Green_Algae.p1, Carcru_2007714_VIAU_Green_Algae.p2, Carcru_2041464_VIAU_Green_Algae.p1, Carcru_2041398_VIAU_Green_Algae.p1, Carcru_2009285_VIAU_Green_Algae.p1, Carcru_2001279_VIAU_Green_Algae.p1, Carcru_2052192_VIAU_Green_Algae.p1, Carcru_2009285_VIAU_Green_Algae.p2	Carobt_2011041_RUIF_Green_Algae.p1, Carobt_2008934_RUIF_Green_Algae.p1, Carobt_2042419_RUIF_Green_Algae.p2, Carobt_2002483_RUIF_Green_Algae.p1, Carobt_2005121_RUIF_Green_Algae.p1, Carobt_2004057_RUIF_Green_Algae.p2, Carobt_2051030_RUIF_Green_Algae.p1, Carobt_2049619_RUIF_Green_Algae.p1, Carobt_2050729_RUIF_Green_Algae.p1, Carobt_2004057_RUIF_Green_Algae.p1, Carobt_2051373_RUIF_Green_Algae.p1, Carobt_2012904_RUIF_Green_Algae.p1, Carobt_2054257_RUIF_Green_Algae.p1, Carobt_2008736_RUIF_Green_Algae.p1, Carobt_2041145_RUIF_Green_Algae.p2, Carobt_2040845_RUIF_Green_Algae.p1, Carobt_2053345_RUIF_Green_Algae.p1		Chaorb_2013368_BAZF_Green_Algae.p1, Chaorb_2013368_BAZF_Green_Algae.p2, Chaorb_2066964_BAZF_Green_Algae.p1, Chaorb_2067282_BAZF_Green_Algae.p1, Chaorb_2066490_BAZF_Green_Algae.p1, Chaorb_2063965_BAZF_Green_Algae.p2, Chaorb_2014837_BAZF_Green_Algae.p1, Chaorb_2007172_BAZF_Green_Algae.p1, Chaorb_2072175_BAZF_Green_Algae.p1, Chaorb_2001997_BAZF_Green_Algae.p1, Chaorb_2007607_BAZF_Green_Algae.p1, Chaorb_2061576_BAZF_Green_Algae.p1, Chaorb_2067127_BAZF_Green_Algae.p1, Chaorb_2064190_BAZF_Green_Algae.p1, Chaorb_2002216_BAZF_Green_Algae.p1, Chaorb_2054602_BAZF_Green_Algae.p1, Chaorb_2000257_BAZF_Green_Algae.p1, Chaorb_2001767_BAZF_Green_Algae.p1, Chaorb_2001766_BAZF_Green_Algae.p1, Chaorb_2001769_BAZF_Green_Algae.p1, Chaorb_2001768_BAZF_Green_Algae.p1, Chaorb_2053767_BAZF_Green_Algae.p2, Chaorb_2064961_BAZF_Green_Algae.p1	Chlbil_3031430_SRGS_Green_Algae_2_samples_combined.p1, Chlbil_3029922_SRGS_Green_Algae_2_samples_combined.p1, Chlbil_3125996_SRGS_Green_Algae_2_samples_combined.p1, Chlbil_3023759_SRGS_Green_Algae_2_samples_combined.p1, Chlbil_3124115_SRGS_Green_Algae_2_samples_combined.p2, Chlbil_3136061_SRGS_Green_Algae_2_samples_combined.p1, Chlbil_3140384_SRGS_Green_Algae_2_samples_combined.p1, Chlbil_3120752_SRGS_Green_Algae_2_samples_combined.p1, Chlbil_3018745_SRGS_Green_Algae_2_samples_combined.p2, Chlbil_3141336_SRGS_Green_Algae_2_samples_combined.p1, Chlbil_3139286_SRGS_Green_Algae_2_samples_combined.p1, Chlbil_3142313_SRGS_Green_Algae_2_samples_combined.p1, Chlbil_3121918_SRGS_Green_Algae_2_samples_combined.p2, Chlbil_3029765_SRGS_Green_Algae_2_samples_combined.p4, Chlbil_3000344_SRGS_Green_Algae_2_samples_combined.p2, Chlbil_3017386_SRGS_Green_Algae_2_samples_combined.p1, Chlbil_3120794_SRGS_Green_Algae_2_samples_combined.p2, Chlbil_3031772_SRGS_Green_Algae_2_samples_combined.p1, Chlbil_3007383_SRGS_Green_Algae_2_samples_combined.p1, Chlbil_3126811_SRGS_Green_Algae_2_samples_combined.p2, Chlbil_3135745_SRGS_Green_Algae_2_samples_combined.p1, Chlbil_3017132_SRGS_Green_Algae_2_samples_combined.p1, Chlbil_3136786_SRGS_Green_Algae_2_samples_combined.p2, Chlbil_3029382_SRGS_Green_Algae_2_samples_combined.p1, Chlbil_3124827_SRGS_Green_Algae_2_samples_combined.p1, Chlbil_3116821_SRGS_Green_Algae_2_samples_combined.p1, Chlbil_3020880_SRGS_Green_Algae_2_samples_combined.p2, Chlbil_3018136_SRGS_Green_Algae_2_samples_combined.p2, Chlbil_3002405_SRGS_Green_Algae_2_samples_combined.p1, Chlbil_3127289_SRGS_Green_Algae_2_samples_combined.p1, Chlbil_3124232_SRGS_Green_Algae_2_samples_combined.p1, Chlbil_3021511_SRGS_Green_Algae_2_samples_combined.p1, Chlbil_3130984_SRGS_Green_Algae_2_samples_combined.p1, Chlbil_3006006_SRGS_Green_Algae_2_samples_combined.p1, Chlbil_3138495_SRGS_Green_Algae_2_samples_combined.p1, Chlbil_3137807_SRGS_Green_Algae_2_samples_combined.p1, Chlbil_3118992_SRGS_Green_Algae_2_samples_combined.p1, Chlbil_3017386_SRGS_Green_Algae_2_samples_combined.p2, Chlbil_3129622_SRGS_Green_Algae_2_samples_combined.p1, Chlbil_3007209_SRGS_Green_Algae_2_samples_combined.p1, Chlbil_3007210_SRGS_Green_Algae_2_samples_combined.p1, Chlbil_3138090_SRGS_Green_Algae_2_samples_combined.p1, Chlbil_3008996_SRGS_Green_Algae_2_samples_combined.p1, Chlbil_3008995_SRGS_Green_Algae_2_samples_combined.p1, Chlbil_3006651_SRGS_Green_Algae_2_samples_combined.p1	Chlcri_2037281_BCYF_Green_Algae.p1, Chlcri_2002419_BCYF_Green_Algae.p1, Chlcri_2040196_BCYF_Green_Algae.p1, Chlcri_2041859_BCYF_Green_Algae.p3, Chlcri_2005346_BCYF_Green_Algae.p3, Chlcri_2041773_BCYF_Green_Algae.p1, Chlcri_2034439_BCYF_Green_Algae.p1, Chlcri_2036028_BCYF_Green_Algae.p1, Chlcri_2041776_BCYF_Green_Algae.p1, Chlcri_2000939_BCYF_Green_Algae.p1, Chlcri_2003099_BCYF_Green_Algae.p1, Chlcri_2000909_BCYF_Green_Algae.p2, Chlcri_2035590_BCYF_Green_Algae.p1, Chlcri_2033812_BCYF_Green_Algae.p1, Chlcri_2001208_BCYF_Green_Algae.p2, Chlcri_2041515_BCYF_Green_Algae.p1, Chlcri_2041386_BCYF_Green_Algae.p1, Chlcri_2001207_BCYF_Green_Algae.p2, Chlcri_2003193_BCYF_Green_Algae.p1, Chlcri_2037676_BCYF_Green_Algae.p2, Chlcri_2002800_BCYF_Green_Algae.p1, Chlcri_2039315_BCYF_Green_Algae.p1, Chlcri_2046600_BCYF_Green_Algae.p1, Chlcri_2045975_BCYF_Green_Algae.p1	Chlmic_2034879_QRTH_Green_Algae.p1, Chlmic_2006324_QRTH_Green_Algae.p1, Chlmic_2033668_QRTH_Green_Algae.p1, Chlmic_2005707_QRTH_Green_Algae.p1, Chlmic_2030229_QRTH_Green_Algae.p1, Chlmic_2040614_QRTH_Green_Algae.p1, Chlmic_2005240_QRTH_Green_Algae.p1, Chlmic_2005189_QRTH_Green_Algae.p1, Chlmic_2041336_QRTH_Green_Algae.p1, Chlmic_2042937_QRTH_Green_Algae.p1, Chlmic_2036356_QRTH_Green_Algae.p1, Chlmic_2041326_QRTH_Green_Algae.p1, Chlmic_2038923_QRTH_Green_Algae.p1, Chlmic_2000479_QRTH_Green_Algae.p1, Chlmic_2000481_QRTH_Green_Algae.p1, Chlmic_2000480_QRTH_Green_Algae.p1, Chlmic_2000478_QRTH_Green_Algae.p1, Chlmic_2042105_QRTH_Green_Algae.p1, Chlmic_2002064_QRTH_Green_Algae.p1, Chlmic_2042754_QRTH_Green_Algae.p1	Chlmin_2032394_MWAN_Green_Algae.p1, Chlmin_2006968_MWAN_Green_Algae.p1, Chlmin_2030949_MWAN_Green_Algae.p3, Chlmin_2005073_MWAN_Green_Algae.p2	Chlmoe_2004738_JRGZ_Green_Algae.p1, Chlmoe_2006003_JRGZ_Green_Algae.p1, Chlmoe_2001687_JRGZ_Green_Algae.p2, Chlmoe_2033829_JRGZ_Green_Algae.p1, Chlmoe_2033566_JRGZ_Green_Algae.p1, Chlmoe_2024772_JRGZ_Green_Algae.p1, Chlmoe_2030340_JRGZ_Green_Algae.p1, Chlmoe_2025398_JRGZ_Green_Algae.p1, Chlmoe_2030442_JRGZ_Green_Algae.p1, Chlmoe_2030779_JRGZ_Green_Algae.p1, Chlmoe_2030633_JRGZ_Green_Algae.p2, Chlmoe_2030095_JRGZ_Green_Algae.p1, Chlmoe_2004386_JRGZ_Green_Algae.p3	Chlnoc_2040488_VALZ_Green_Algae.p1, Chlnoc_2038103_VALZ_Green_Algae.p1, Chlnoc_2043754_VALZ_Green_Algae.p1, Chlnoc_2038250_VALZ_Green_Algae.p2, Chlnoc_2036352_VALZ_Green_Algae.p1, Chlnoc_2004813_VALZ_Green_Algae.p1, Chlnoc_2044540_VALZ_Green_Algae.p1, Chlnoc_2045126_VALZ_Green_Algae.p1, Chlnoc_2043214_VALZ_Green_Algae.p1, Chlnoc_2036815_VALZ_Green_Algae.p2, Chlnoc_2048360_VALZ_Green_Algae.p1, Chlnoc_2050567_VALZ_Green_Algae.p1, Chlnoc_2047150_VALZ_Green_Algae.p1, Chlnoc_2042042_VALZ_Green_Algae.p1, Chlnoc_2042860_VALZ_Green_Algae.p1, Chlnoc_2045193_VALZ_Green_Algae.p1, Chlnoc_2044621_VALZ_Green_Algae.p1, Chlnoc_2045430_VALZ_Green_Algae.p2, Chlnoc_2048033_VALZ_Green_Algae.p1, Chlnoc_2038411_VALZ_Green_Algae.p1, Chlnoc_2007812_VALZ_Green_Algae.p1, Chlnoc_2001063_VALZ_Green_Algae.p2, Chlnoc_2003585_VALZ_Green_Algae.p1, Chlnoc_2048067_VALZ_Green_Algae.p1, Chlnoc_2040412_VALZ_Green_Algae.p1, Chlnoc_2035759_VALZ_Green_Algae.p2, Chlnoc_2048496_VALZ_Green_Algae.p1, Chlnoc_2052890_VALZ_Green_Algae.p1, Chlnoc_2035773_VALZ_Green_Algae.p1, Chlnoc_2004909_VALZ_Green_Algae.p1, Chlnoc_2036039_VALZ_Green_Algae.p1, Chlnoc_2047645_VALZ_Green_Algae.p1, Chlnoc_2045783_VALZ_Green_Algae.p1, Chlnoc_2038850_VALZ_Green_Algae.p1, Chlnoc_2000230_VALZ_Green_Algae.p1, Chlnoc_2007276_VALZ_Green_Algae.p1, Chlnoc_2043272_VALZ_Green_Algae.p1, Chlnoc_2036838_VALZ_Green_Algae.p3, Chlnoc_2049645_VALZ_Green_Algae.p1, Chlnoc_2035266_VALZ_Green_Algae.p1, Chlnoc_2035216_VALZ_Green_Algae.p2, Chlnoc_2006863_VALZ_Green_Algae.p1	Chlole_2047645_PRIQ_Green_Algae.p1, Chlole_2048744_PRIQ_Green_Algae.p1, Chlole_2007943_PRIQ_Green_Algae.p1, Chlole_2038690_PRIQ_Green_Algae.p1, Chlole_2036177_PRIQ_Green_Algae.p2, Chlole_2051378_PRIQ_Green_Algae.p1, Chlole_2051186_PRIQ_Green_Algae.p1, Chlole_2040061_PRIQ_Green_Algae.p1, Chlole_2041496_PRIQ_Green_Algae.p1, Chlole_2051998_PRIQ_Green_Algae.p1, Chlole_2006961_PRIQ_Green_Algae.p1, Chlole_2007223_PRIQ_Green_Algae.p1, Chlole_2004005_PRIQ_Green_Algae.p1, Chlole_2004006_PRIQ_Green_Algae.p1, Chlole_2001110_PRIQ_Green_Algae.p1, Chlole_2001111_PRIQ_Green_Algae.p1, Chlole_2051697_PRIQ_Green_Algae.p1, Chlole_2000743_PRIQ_Green_Algae.p1	Chloog_2000439_IHOI_Green_Algae.p2, Chloog_2001974_IHOI_Green_Algae.p2, Chloog_2022497_IHOI_Green_Algae.p2, Chloog_2025338_IHOI_Green_Algae.p1, Chloog_2002349_IHOI_Green_Algae.p1, Chloog_2020478_IHOI_Green_Algae.p1, Chloog_2025280_IHOI_Green_Algae.p1, Chloog_2027071_IHOI_Green_Algae.p1, Chloog_2002747_IHOI_Green_Algae.p1, Chloog_2022876_IHOI_Green_Algae.p1, Chloog_2022943_IHOI_Green_Algae.p1, Chloog_2001452_IHOI_Green_Algae.p1, Chloog_2020334_IHOI_Green_Algae.p4, Chloog_2003032_IHOI_Green_Algae.p1, Chloog_2029129_IHOI_Green_Algae.p1, Chloog_2024464_IHOI_Green_Algae.p1, Chloog_2023853_IHOI_Green_Algae.p1, Chloog_2023244_IHOI_Green_Algae.p1, Chloog_2026125_IHOI_Green_Algae.p1, Chloog_2002058_IHOI_Green_Algae.p2, Chloog_2002107_IHOI_Green_Algae.p2, Chloog_2027956_IHOI_Green_Algae.p1, Chloog_2003149_IHOI_Green_Algae.p1, Chloog_2024591_IHOI_Green_Algae.p1, Chloog_2022105_IHOI_Green_Algae.p2, Chloog_2026163_IHOI_Green_Algae.p2	Chlrei_Cre06.g278220.t1.1.v5.5, Chlrei_Cre03.g202550.t1.1.v5.5, Chlrei_Cre03.g205250.t1.1.v5.5, Chlrei_Cre14.g619854.t1.2.v5.5, Chlrei_Cre14.g632847.t1.1.v5.5, Chlrei_Cre04.g211900.t1.1.v5.5, Chlrei_Cre04.g211950.t1.1.v5.5, Chlrei_Cre09.g388393.t1.1.v5.5, Chlrei_Cre02.g111150.t1.1.v5.5, Chlrei_Cre02.g144100.t1.2.v5.5, Chlrei_Cre02.g144050.t1.2.v5.5, Chlrei_Cre02.g099400.t1.1.v5.5, Chlrei_Cre02.g116600.t1.2.v5.5, Chlrei_Cre14.g632823.t1.1.v5.5, Chlrei_Cre05.g233450.t1.2.v5.5, Chlrei_Cre08.g382560.t1.1.v5.5, Chlrei_Cre10.g430100.t1.1.v5.5, Chlrei_Cre10.g430250.t1.2.v5.5, Chlrei_Cre12.g502500.t1.2.v5.5, Chlrei_Cre12.g502450.t1.1.v5.5, Chlrei_Cre09.g397956.t1.1.v5.5, Chlrei_Cre14.g622050.t1.1.v5.5, Chlrei_Cre12.g561101.t1.1.v5.5, Chlrei_Cre13.g577400.t1.1.v5.5, Chlrei_Cre13.g577050.t1.1.v5.5, Chlrei_Cre12.g561050.t1.1.v5.5, Chlrei_Cre11.g483400.t1.1.v5.5, Chlrei_Cre17.g721750.t1.1.v5.5, Chlrei_Cre06.g278094.t1.1.v5.5, Chlrei_Cre06.g278093.t1.1.v5.5, Chlrei_Cre09.g417250.t1.1.v5.5, Chlrei_Cre09.g414900.t1.1.v5.5, Chlrei_Cre11.g467660.t1.1.v5.5, Chlrei_Cre06.g311950.t1.1.v5.5, Chlrei_Cre07.g325050.t1.1.v5.5, Chlrei_Cre03.g204050.t1.1.v5.5, Chlrei_Cre03.g204100.t1.1.v5.5, Chlrei_Cre09.g414750.t1.1.v5.5, Chlrei_Cre03.g157000.t1.1.v5.5, Chlrei_Cre09.g390750.t1.1.v5.5, Chlrei_Cre09.g415100.t1.1.v5.5, Chlrei_Cre24.g755397.t1.1.v5.5	Chlret_3010640_ZLBP_Green_Algae_2_samples_combined.p2, Chlret_3028382_ZLBP_Green_Algae_2_samples_combined.p3, Chlret_3028250_ZLBP_Green_Algae_2_samples_combined.p1, Chlret_3121861_ZLBP_Green_Algae_2_samples_combined.p1, Chlret_3103005_ZLBP_Green_Algae_2_samples_combined.p2, Chlret_3026736_ZLBP_Green_Algae_2_samples_combined.p1, Chlret_3128200_ZLBP_Green_Algae_2_samples_combined.p1, Chlret_3128621_ZLBP_Green_Algae_2_samples_combined.p1, Chlret_3007876_ZLBP_Green_Algae_2_samples_combined.p1, Chlret_3107844_ZLBP_Green_Algae_2_samples_combined.p1, Chlret_3111747_ZLBP_Green_Algae_2_samples_combined.p1, Chlret_3112255_ZLBP_Green_Algae_2_samples_combined.p2, Chlret_3118795_ZLBP_Green_Algae_2_samples_combined.p1, Chlret_3018695_ZLBP_Green_Algae_2_samples_combined.p1, Chlret_3018696_ZLBP_Green_Algae_2_samples_combined.p2, Chlret_3106164_ZLBP_Green_Algae_2_samples_combined.p3, Chlret_3002612_ZLBP_Green_Algae_2_samples_combined.p2, Chlret_3114962_ZLBP_Green_Algae_2_samples_combined.p1, Chlret_3103369_ZLBP_Green_Algae_2_samples_combined.p1, Chlret_3101343_ZLBP_Green_Algae_2_samples_combined.p2, Chlret_3104162_ZLBP_Green_Algae_2_samples_combined.p1, Chlret_3100792_ZLBP_Green_Algae_2_samples_combined.p1, Chlret_3012008_ZLBP_Green_Algae_2_samples_combined.p1, Chlret_3105280_ZLBP_Green_Algae_2_samples_combined.p3, Chlret_3019148_ZLBP_Green_Algae_2_samples_combined.p1, Chlret_3101727_ZLBP_Green_Algae_2_samples_combined.p1, Chlret_3019147_ZLBP_Green_Algae_2_samples_combined.p1, Chlret_3100755_ZLBP_Green_Algae_2_samples_combined.p2, Chlret_3106461_ZLBP_Green_Algae_2_samples_combined.p2, Chlret_3114997_ZLBP_Green_Algae_2_samples_combined.p1, Chlret_3122523_ZLBP_Green_Algae_2_samples_combined.p1, Chlret_3108796_ZLBP_Green_Algae_2_samples_combined.p1, Chlret_3003123_ZLBP_Green_Algae_2_samples_combined.p1, Chlret_3104759_ZLBP_Green_Algae_2_samples_combined.p1, Chlret_3120321_ZLBP_Green_Algae_2_samples_combined.p1, Chlret_3115572_ZLBP_Green_Algae_2_samples_combined.p2, Chlret_3024892_ZLBP_Green_Algae_2_samples_combined.p1, Chlret_3106819_ZLBP_Green_Algae_2_samples_combined.p1, Chlret_3124484_ZLBP_Green_Algae_2_samples_combined.p1, Chlret_3115370_ZLBP_Green_Algae_2_samples_combined.p1	Chlros_2044168_AJUW_Green_Algae.p1, Chlros_2057217_AJUW_Green_Algae.p1, Chlros_2057116_AJUW_Green_Algae.p1, Chlros_2011543_AJUW_Green_Algae.p1, Chlros_2011771_AJUW_Green_Algae.p1, Chlros_2010688_AJUW_Green_Algae.p1, Chlros_2041536_AJUW_Green_Algae.p1, Chlros_2002687_AJUW_Green_Algae.p1, Chlros_2002960_AJUW_Green_Algae.p1, Chlros_2047214_AJUW_Green_Algae.p2, Chlros_2047345_AJUW_Green_Algae.p1, Chlros_2006692_AJUW_Green_Algae.p1, Chlros_2042782_AJUW_Green_Algae.p1, Chlros_2006143_AJUW_Green_Algae.p2, Chlros_2001745_AJUW_Green_Algae.p2, Chlros_2048830_AJUW_Green_Algae.p1, Chlros_2056038_AJUW_Green_Algae.p1, Chlros_2001745_AJUW_Green_Algae.p1, Chlros_2056403_AJUW_Green_Algae.p1, Chlros_2054656_AJUW_Green_Algae.p1, Chlros_2041932_AJUW_Green_Algae.p1, Chlros_2049392_AJUW_Green_Algae.p1, Chlros_2049799_AJUW_Green_Algae.p1, Chlros_2004697_AJUW_Green_Algae.p1, Chlros_2046536_AJUW_Green_Algae.p2, Chlros_2001318_AJUW_Green_Algae.p2, Chlros_2001319_AJUW_Green_Algae.p1, Chlros_2003187_AJUW_Green_Algae.p1, Chlros_2003627_AJUW_Green_Algae.p1, Chlros_2003484_AJUW_Green_Algae.p3, Chlros_2003626_AJUW_Green_Algae.p1, Chlros_2000232_AJUW_Green_Algae.p2, Chlros_2006155_AJUW_Green_Algae.p2, Chlros_2005816_AJUW_Green_Algae.p1, Chlros_2004084_AJUW_Green_Algae.p1, Chlros_2004085_AJUW_Green_Algae.p1, Chlros_2004086_AJUW_Green_Algae.p1, Chlros_2009601_AJUW_Green_Algae.p1, Chlros_2004092_AJUW_Green_Algae.p1, Chlros_2005750_AJUW_Green_Algae.p1, Chlros_2012076_AJUW_Green_Algae.p1, Chlros_2005412_AJUW_Green_Algae.p1, Chlros_2002688_AJUW_Green_Algae.p1, Chlros_2000198_AJUW_Green_Algae.p1, Chlros_2005375_AJUW_Green_Algae.p1, Chlros_2053325_AJUW_Green_Algae.p1, Chlros_2002105_AJUW_Green_Algae.p1, Chlros_2001062_AJUW_Green_Algae.p2, Chlros_2001066_AJUW_Green_Algae.p2, Chlros_2001063_AJUW_Green_Algae.p2, Chlros_2051722_AJUW_Green_Algae.p1, Chlros_2004042_AJUW_Green_Algae.p1, Chlros_2001064_AJUW_Green_Algae.p1, Chlros_2001066_AJUW_Green_Algae.p3, Chlros_2048922_AJUW_Green_Algae.p1, Chlros_2005884_AJUW_Green_Algae.p1, Chlros_2003188_AJUW_Green_Algae.p1, Chlros_2042188_AJUW_Green_Algae.p1, Chlros_2000231_AJUW_Green_Algae.p1, Chlros_2001199_AJUW_Green_Algae.p3, Chlros_2003084_AJUW_Green_Algae.p1, Chlros_2003083_AJUW_Green_Algae.p1, Chlros_2003082_AJUW_Green_Algae.p1, Chlros_2003085_AJUW_Green_Algae.p1, Chlros_2001200_AJUW_Green_Algae.p1, Chlros_2058024_AJUW_Green_Algae.p1, Chlros_2046510_AJUW_Green_Algae.p3, Chlros_2006139_AJUW_Green_Algae.p1, Chlros_2008183_AJUW_Green_Algae.p2, Chlros_2052116_AJUW_Green_Algae.p1	Chlsor1602_rna-gnl|WGS_LHPG|mrna.C2E21_0585	Chlsp._2093334_XOZZ_Green_Algae_2_samples_combined.p1, Chlsp._2013412_XOZZ_Green_Algae_2_samples_combined.p1, Chlsp._2110031_XOZZ_Green_Algae_2_samples_combined.p1, Chlsp._2020062_XOZZ_Green_Algae_2_samples_combined.p1, Chlsp._2108673_XOZZ_Green_Algae_2_samples_combined.p1, Chlsp._2025612_XOZZ_Green_Algae_2_samples_combined.p1, Chlsp._2025613_XOZZ_Green_Algae_2_samples_combined.p1, Chlsp._2115077_XOZZ_Green_Algae_2_samples_combined.p1, Chlsp._2018042_XOZZ_Green_Algae_2_samples_combined.p1, Chlsp._2109966_XOZZ_Green_Algae_2_samples_combined.p1, Chlsp._2023679_XOZZ_Green_Algae_2_samples_combined.p1, Chlsp._2093810_XOZZ_Green_Algae_2_samples_combined.p1, Chlsp._2023258_XOZZ_Green_Algae_2_samples_combined.p2, Chlsp._2114217_XOZZ_Green_Algae_2_samples_combined.p1, Chlsp._2103485_XOZZ_Green_Algae_2_samples_combined.p1, Chlsp._2090395_XOZZ_Green_Algae_2_samples_combined.p1, Chlsp._2003722_XOZZ_Green_Algae_2_samples_combined.p1, Chlsp._2115379_XOZZ_Green_Algae_2_samples_combined.p1, Chlsp._2009045_XOZZ_Green_Algae_2_samples_combined.p1, Chlsp._2115826_XOZZ_Green_Algae_2_samples_combined.p1, Chlsp._2103005_XOZZ_Green_Algae_2_samples_combined.p2, Chlsp._2019825_XOZZ_Green_Algae_2_samples_combined.p1, Chlsp._2021874_XOZZ_Green_Algae_2_samples_combined.p1, Chlsp._2103235_XOZZ_Green_Algae_2_samples_combined.p1, Chlsp._2093894_XOZZ_Green_Algae_2_samples_combined.p1, Chlsp._2107463_XOZZ_Green_Algae_2_samples_combined.p1, Chlsp._2023704_XOZZ_Green_Algae_2_samples_combined.p1, Chlsp._2099193_XOZZ_Green_Algae_2_samples_combined.p1, Chlsp._2014557_XOZZ_Green_Algae_2_samples_combined.p1, Chlsp._2114938_XOZZ_Green_Algae_2_samples_combined.p1, Chlsp._2001343_XOZZ_Green_Algae_2_samples_combined.p1, Chlsp._2005610_XOZZ_Green_Algae_2_samples_combined.p1, Chlsp._2017694_XOZZ_Green_Algae_2_samples_combined.p1, Chlsp._2111628_XOZZ_Green_Algae_2_samples_combined.p1, Chlsp._2106279_XOZZ_Green_Algae_2_samples_combined.p1, Chlsp._2016108_XOZZ_Green_Algae_2_samples_combined.p1, Chlsp._2013812_XOZZ_Green_Algae_2_samples_combined.p1, Chlsp._2013813_XOZZ_Green_Algae_2_samples_combined.p1, Chlsp._2111412_XOZZ_Green_Algae_2_samples_combined.p3, Chlsp._2017085_XOZZ_Green_Algae_2_samples_combined.p1, Chlsp._2093534_XOZZ_Green_Algae_2_samples_combined.p2, Chlsp._2091464_XOZZ_Green_Algae_2_samples_combined.p1, Chlsp._2010085_XOZZ_Green_Algae_2_samples_combined.p1, Chlsp._2010086_XOZZ_Green_Algae_2_samples_combined.p1, Chlsp._2001275_XOZZ_Green_Algae_2_samples_combined.p1, Chlsp._2117090_XOZZ_Green_Algae_2_samples_combined.p1, Chlsp._2015895_XOZZ_Green_Algae_2_samples_combined.p1, Chlsp._2018609_XOZZ_Green_Algae_2_samples_combined.p1, Chlsp._2098768_XOZZ_Green_Algae_2_samples_combined.p2, Chlsp._2001342_XOZZ_Green_Algae_2_samples_combined.p2, Chlsp._2019984_XOZZ_Green_Algae_2_samples_combined.p1, Chlsp._2099121_XOZZ_Green_Algae_2_samples_combined.p2, Chlsp._2119142_XOZZ_Green_Algae_2_samples_combined.p1, Chlsp._2100373_XOZZ_Green_Algae_2_samples_combined.p1, Chlsp._2000896_XOZZ_Green_Algae_2_samples_combined.p1, Chlsp._2004921_XOZZ_Green_Algae_2_samples_combined.p1, Chlsp._2004922_XOZZ_Green_Algae_2_samples_combined.p1, Chlsp._2004920_XOZZ_Green_Algae_2_samples_combined.p1, Chlsp._2004923_XOZZ_Green_Algae_2_samples_combined.p1, Chlsp._2102216_XOZZ_Green_Algae_2_samples_combined.p1, Chlsp._2018601_XOZZ_Green_Algae_2_samples_combined.p1, Chlsp._2017983_XOZZ_Green_Algae_2_samples_combined.p1, Chlsp._2001259_XOZZ_Green_Algae_2_samples_combined.p1, Chlsp._2001260_XOZZ_Green_Algae_2_samples_combined.p1, Chlsp._2001258_XOZZ_Green_Algae_2_samples_combined.p1, Chlsp._2001259_XOZZ_Green_Algae_2_samples_combined.p2, Chlsp._2001260_XOZZ_Green_Algae_2_samples_combined.p2, Chlsp._2012243_XOZZ_Green_Algae_2_samples_combined.p1, Chlsp._2005610_XOZZ_Green_Algae_2_samples_combined.p2, Chlsp._2005609_XOZZ_Green_Algae_2_samples_combined.p1, Chlsp._2006000_XOZZ_Green_Algae_2_samples_combined.p2, Chlsp._2015807_XOZZ_Green_Algae_2_samples_combined.p2, Chlsp._2015807_XOZZ_Green_Algae_2_samples_combined.p1, Chlsp._2023070_XOZZ_Green_Algae_2_samples_combined.p1, Chlsp._2098530_XOZZ_Green_Algae_2_samples_combined.p1, Chlsp._2021810_XOZZ_Green_Algae_2_samples_combined.p1, Chlsp._2007288_XOZZ_Green_Algae_2_samples_combined.p1, Chlsp._2116672_XOZZ_Green_Algae_2_samples_combined.p1, Chlsp._2103053_XOZZ_Green_Algae_2_samples_combined.p2, Chlsp._2090542_XOZZ_Green_Algae_2_samples_combined.p2, Chlsp._2099104_XOZZ_Green_Algae_2_samples_combined.p1, Chlsp._2105629_XOZZ_Green_Algae_2_samples_combined.p1	Chlsub_2005762_GFUR_Green_Algae.p1, Chlsub_2013144_GFUR_Green_Algae.p1, Chlsub_2005060_GFUR_Green_Algae.p2, Chlsub_2005061_GFUR_Green_Algae.p2, Chlsub_2095664_GFUR_Green_Algae.p1, Chlsub_2021822_GFUR_Green_Algae.p1, Chlsub_2005366_GFUR_Green_Algae.p1, Chlsub_2083177_GFUR_Green_Algae.p1, Chlsub_2088184_GFUR_Green_Algae.p1, Chlsub_2094587_GFUR_Green_Algae.p1, Chlsub_2095685_GFUR_Green_Algae.p1, Chlsub_2090638_GFUR_Green_Algae.p2, Chlsub_2016396_GFUR_Green_Algae.p2, Chlsub_2016256_GFUR_Green_Algae.p1, Chlsub_2016257_GFUR_Green_Algae.p1, Chlsub_2088395_GFUR_Green_Algae.p1, Chlsub_2011939_GFUR_Green_Algae.p1, Chlsub_2014630_GFUR_Green_Algae.p1, Chlsub_2016146_GFUR_Green_Algae.p1, Chlsub_2017591_GFUR_Green_Algae.p1, Chlsub_2094766_GFUR_Green_Algae.p1, Chlsub_2085854_GFUR_Green_Algae.p1, Chlsub_2001600_GFUR_Green_Algae.p2, Chlsub_2091123_GFUR_Green_Algae.p1, Chlsub_2085450_GFUR_Green_Algae.p2, Chlsub_2089878_GFUR_Green_Algae.p1, Chlsub_2006411_GFUR_Green_Algae.p1, Chlsub_2085937_GFUR_Green_Algae.p1, Chlsub_2002128_GFUR_Green_Algae.p1, Chlsub_2012697_GFUR_Green_Algae.p1, Chlsub_2095359_GFUR_Green_Algae.p1, Chlsub_2085335_GFUR_Green_Algae.p1, Chlsub_2004681_GFUR_Green_Algae.p1, Chlsub_2008594_GFUR_Green_Algae.p1, Chlsub_2017457_GFUR_Green_Algae.p2, Chlsub_2000807_GFUR_Green_Algae.p2, Chlsub_2000805_GFUR_Green_Algae.p2, Chlsub_2002157_GFUR_Green_Algae.p4, Chlsub_2013975_GFUR_Green_Algae.p2, Chlsub_2092488_GFUR_Green_Algae.p1, Chlsub_2001600_GFUR_Green_Algae.p1, Chlsub_2021935_GFUR_Green_Algae.p1, Chlsub_2002157_GFUR_Green_Algae.p1, Chlsub_2084659_GFUR_Green_Algae.p1, Chlsub_2016422_GFUR_Green_Algae.p1, Chlsub_2000141_GFUR_Green_Algae.p1, Chlsub_2016149_GFUR_Green_Algae.p1, Chlsub_2009554_GFUR_Green_Algae.p1	Chltug_2006099_UTRE_Green_Algae.p1, Chltug_2006100_UTRE_Green_Algae.p1, Chltug_2091477_UTRE_Green_Algae.p1, Chltug_2070229_UTRE_Green_Algae.p1, Chltug_2007031_UTRE_Green_Algae.p1, Chltug_2006160_UTRE_Green_Algae.p2, Chltug_2070902_UTRE_Green_Algae.p1, Chltug_2010888_UTRE_Green_Algae.p3, Chltug_2088421_UTRE_Green_Algae.p1, Chltug_2013055_UTRE_Green_Algae.p2, Chltug_2083201_UTRE_Green_Algae.p1, Chltug_2004941_UTRE_Green_Algae.p2, Chltug_2069158_UTRE_Green_Algae.p2, Chltug_2091910_UTRE_Green_Algae.p1, Chltug_2017610_UTRE_Green_Algae.p1, Chltug_2086785_UTRE_Green_Algae.p1, Chltug_2086764_UTRE_Green_Algae.p1, Chltug_2018184_UTRE_Green_Algae.p1, Chltug_2081113_UTRE_Green_Algae.p1, Chltug_2073591_UTRE_Green_Algae.p1, Chltug_2007228_UTRE_Green_Algae.p1, Chltug_2082132_UTRE_Green_Algae.p1, Chltug_2015109_UTRE_Green_Algae.p1, Chltug_2008658_UTRE_Green_Algae.p1, Chltug_2084123_UTRE_Green_Algae.p2, Chltug_2012606_UTRE_Green_Algae.p1, Chltug_2089191_UTRE_Green_Algae.p1, Chltug_2009903_UTRE_Green_Algae.p1, Chltug_2074055_UTRE_Green_Algae.p1, Chltug_2007054_UTRE_Green_Algae.p1, Chltug_2014380_UTRE_Green_Algae.p1, Chltug_2013148_UTRE_Green_Algae.p1, Chltug_2006976_UTRE_Green_Algae.p1, Chltug_2006457_UTRE_Green_Algae.p1, Chltug_2006458_UTRE_Green_Algae.p1, Chltug_2006459_UTRE_Green_Algae.p1, Chltug_2013793_UTRE_Green_Algae.p1, Chltug_2010888_UTRE_Green_Algae.p1, Chltug_2010889_UTRE_Green_Algae.p1, Chltug_2006458_UTRE_Green_Algae.p6, Chltug_2006459_UTRE_Green_Algae.p8, Chltug_2015327_UTRE_Green_Algae.p3, Chltug_2000913_UTRE_Green_Algae.p3, Chltug_2017077_UTRE_Green_Algae.p1, Chltug_2072524_UTRE_Green_Algae.p1, Chltug_2005828_UTRE_Green_Algae.p2, Chltug_2005826_UTRE_Green_Algae.p1, Chltug_2011160_UTRE_Green_Algae.p1, Chltug_2005829_UTRE_Green_Algae.p1, Chltug_2067369_UTRE_Green_Algae.p1, Chltug_2075192_UTRE_Green_Algae.p2, Chltug_2069126_UTRE_Green_Algae.p1, Chltug_2073271_UTRE_Green_Algae.p2, Chltug_2071582_UTRE_Green_Algae.p2, Chltug_2090554_UTRE_Green_Algae.p1, Chltug_2005596_UTRE_Green_Algae.p1, Chltug_2092145_UTRE_Green_Algae.p1, Chltug_2007888_UTRE_Green_Algae.p2, Chltug_2075193_UTRE_Green_Algae.p1, Chltug_2000913_UTRE_Green_Algae.p1, Chltug_2009616_UTRE_Green_Algae.p1, Chltug_2086124_UTRE_Green_Algae.p1, Chltug_2014723_UTRE_Green_Algae.p1	Chlvar_IGS.gm_1_00366, Chlvar_IGS.gm_12_00402, Chlvar_IGS.gm_5_00438, Chlvar_IGS.gm_20_00063, Chlvar_IGS.gm_3_00215, Chlvar_estExt_fgenesh3_pg.C_10128, Chlvar_IGS.gm_1_00246, Chlvar_fgenesh3_pg.C_scaffold_7000061, Chlvar_IGS.gm_1_00840, Chlvar_IGS.gm_12_00274, Chlvar_fgenesh3_pg.C_scaffold_11000148	Chrzof_Cz09g12250.t1.v5.2.3, Chrzof_Cz13g12250.t1.v5.2.3, Chrzof_Cz03g02140.t1.v5.2.3, Chrzof_Cz13g12240.t1.v5.2.3		Cocpra_2023479_XJGM_Green_Algae.p1, Cocpra_2000141_XJGM_Green_Algae.p2, Cocpra_2000142_XJGM_Green_Algae.p2	CocpriSAG2167_jg6399.t1, CocpriSAG2167_jg421.t2, CocpriSAG2167_jg8085.t1	CocsubC169_rna-gnl|jgi|COCSUDRAFT_mRNA40557, CocsubC169_rna-gnl|jgi|COCSUDRAFT_mRNA45043, CocsubC169_rna-gnl|jgi|COCSUDRAFT_mRNA12762, CocsubC169_rna-gnl|jgi|COCSUDRAFT_mRNA13404, CocsubC169_rna-gnl|jgi|COCSUDRAFT_mRNA33176			Dolten_2040256_XOAL_Green_Algae.p1, Dolten_2042137_XOAL_Green_Algae.p1, Dolten_2006367_XOAL_Green_Algae.p2, Dolten_2039762_XOAL_Green_Algae.p1, Dolten_2038196_XOAL_Green_Algae.p1, Dolten_2006918_XOAL_Green_Algae.p1, Dolten_2006676_XOAL_Green_Algae.p2, Dolten_2006677_XOAL_Green_Algae.p1, Dolten_2001393_XOAL_Green_Algae.p1, Dolten_2006817_XOAL_Green_Algae.p1, Dolten_2042901_XOAL_Green_Algae.p1, Dolten_2007559_XOAL_Green_Algae.p1, Dolten_2042903_XOAL_Green_Algae.p1, Dolten_2008454_XOAL_Green_Algae.p1, Dolten_2004393_XOAL_Green_Algae.p5, Dolten_2004394_XOAL_Green_Algae.p3, Dolten_2002213_XOAL_Green_Algae.p2	Dunsal_Dusal.0618s00001.1.v1.0, Dunsal_Dusal.0920s00004.1.v1.0, Dunsal_Dusal.0920s00003.1.v1.0, Dunsal_Dusal.0920s00002.1.v1.0, Dunsal_Dusal.0123s00003.1.v1.0, Dunsal_Dusal.0123s00004.1.v1.0, Dunsal_Dusal.2516s00001.1.v1.0, Dunsal_Dusal.0345s00002.1.v1.0	Dunter_2009100_WDWX_Green_Algae_UTEX_LB_1000.p1, Dunter_2006427_WDWX_Green_Algae_UTEX_LB_1000.p1, Dunter_2006148_WDWX_Green_Algae_UTEX_LB_1000.p1, Dunter_2042731_WDWX_Green_Algae_UTEX_LB_1000.p1, Dunter_2004846_WDWX_Green_Algae_UTEX_LB_1000.p1, Dunter_2009334_WDWX_Green_Algae_UTEX_LB_1000.p1, Dunter_2003398_WDWX_Green_Algae_UTEX_LB_1000.p1, Dunter_2041103_WDWX_Green_Algae_UTEX_LB_1000.p1, Dunter_2045377_WDWX_Green_Algae_UTEX_LB_1000.p1	Dunvir_2004537_SYJM_Green_Algae.p1, Dunvir_2003830_SYJM_Green_Algae.p1, Dunvir_2003831_SYJM_Green_Algae.p1, Dunvir_2040340_SYJM_Green_Algae.p1, Dunvir_2037347_SYJM_Green_Algae.p1, Dunvir_2036503_SYJM_Green_Algae.p1, Dunvir_2040059_SYJM_Green_Algae.p1, Dunvir_2037619_SYJM_Green_Algae.p1	EllbilSAG24580_jg5586.t1, EllbilSAG24580_jg5585.t1, EllbilSAG24580_jg100.t1, EllbilSAG24580_jg1795.t1	Ellmar_SRR5133332_Elliptochloris_marina_DRAP_CL10318Contig1_1.p1		Ettole_2000794_EEJO_Green_Algae.p3, Ettole_2000795_EEJO_Green_Algae.p3, Ettole_2000797_EEJO_Green_Algae.p3, Ettole_2000798_EEJO_Green_Algae.p4, Ettole_2004284_EEJO_Green_Algae.p2, Ettole_2004285_EEJO_Green_Algae.p2, Ettole_2004286_EEJO_Green_Algae.p2, Ettole_2040026_EEJO_Green_Algae.p1, Ettole_2002360_EEJO_Green_Algae.p4, Ettole_2002361_EEJO_Green_Algae.p5, Ettole_2000797_EEJO_Green_Algae.p2, Ettole_2000794_EEJO_Green_Algae.p1, Ettole_2000795_EEJO_Green_Algae.p1, Ettole_2000798_EEJO_Green_Algae.p1, Ettole_2000797_EEJO_Green_Algae.p5, Ettole_2009484_EEJO_Green_Algae.p1, Ettole_2009485_EEJO_Green_Algae.p1, Ettole_2008051_EEJO_Green_Algae.p2, Ettole_2008052_EEJO_Green_Algae.p1, Ettole_2009808_EEJO_Green_Algae.p1, Ettole_2000992_EEJO_Green_Algae.p1, Ettole_2000990_EEJO_Green_Algae.p1, Ettole_2000991_EEJO_Green_Algae.p1, Ettole_2000993_EEJO_Green_Algae.p1, Ettole_2000991_EEJO_Green_Algae.p2, Ettole_2000198_EEJO_Green_Algae.p1, Ettole_2000199_EEJO_Green_Algae.p1, Ettole_2004285_EEJO_Green_Algae.p1, Ettole_2004284_EEJO_Green_Algae.p1, Ettole_2004286_EEJO_Green_Algae.p1, Ettole_2000798_EEJO_Green_Algae.p2	Eudele_2005918_RNAT_Green_Algae.p1, Eudele_2059428_RNAT_Green_Algae.p1, Eudele_2008991_RNAT_Green_Algae.p1, Eudele_2007430_RNAT_Green_Algae.p1, Eudele_2007431_RNAT_Green_Algae.p1, Eudele_2010005_RNAT_Green_Algae.p1, Eudele_2042953_RNAT_Green_Algae.p1, Eudele_2053050_RNAT_Green_Algae.p1, Eudele_2057306_RNAT_Green_Algae.p1, Eudele_2059478_RNAT_Green_Algae.p1, Eudele_2051488_RNAT_Green_Algae.p1, Eudele_2053907_RNAT_Green_Algae.p1, Eudele_2059598_RNAT_Green_Algae.p1, Eudele_2011242_RNAT_Green_Algae.p1, Eudele_2048988_RNAT_Green_Algae.p2, Eudele_2047698_RNAT_Green_Algae.p2, Eudele_2009332_RNAT_Green_Algae.p1, Eudele_2009333_RNAT_Green_Algae.p1, Eudele_2009331_RNAT_Green_Algae.p1, Eudele_2050815_RNAT_Green_Algae.p1, Eudele_2007245_RNAT_Green_Algae.p1, Eudele_2047662_RNAT_Green_Algae.p1, Eudele_2041531_RNAT_Green_Algae.p1, Eudele_2049942_RNAT_Green_Algae.p1, Eudele_2059219_RNAT_Green_Algae.p1, Eudele_2047381_RNAT_Green_Algae.p1, Eudele_2007832_RNAT_Green_Algae.p1, Eudele_2009722_RNAT_Green_Algae.p1, Eudele_2009722_RNAT_Green_Algae.p2, Eudele_2008162_RNAT_Green_Algae.p1, Eudele_2048285_RNAT_Green_Algae.p2, Eudele_2058924_RNAT_Green_Algae.p1, Eudele_2057661_RNAT_Green_Algae.p1, Eudele_2000617_RNAT_Green_Algae.p1, Eudele_2058757_RNAT_Green_Algae.p1, Eudele_2052292_RNAT_Green_Algae.p1, Eudele_2052894_RNAT_Green_Algae.p1, Eudele_2000616_RNAT_Green_Algae.p1, Eudele_2005667_RNAT_Green_Algae.p1, Eudele_2008024_RNAT_Green_Algae.p1, Eudele_2002416_RNAT_Green_Algae.p1, Eudele_2007823_RNAT_Green_Algae.p1, Eudele_2058928_RNAT_Green_Algae.p1, Eudele_2058725_RNAT_Green_Algae.p2, Eudele_2010516_RNAT_Green_Algae.p1, Eudele_2004082_RNAT_Green_Algae.p1, Eudele_2056409_RNAT_Green_Algae.p1	Fritub_2044177_VFIV_Green_Algae.p1	Gemsp._2001986_PFUD_Green_Algae.p1, Gemsp._2022704_PFUD_Green_Algae.p2, Gemsp._2002129_PFUD_Green_Algae.p2, Gemsp._2002128_PFUD_Green_Algae.p2, Gemsp._2036225_PFUD_Green_Algae.p1, Gemsp._2001841_PFUD_Green_Algae.p3, Gemsp._2032631_PFUD_Green_Algae.p1	Gollon_2027140_BZSH_Green_Algae.p1, Gollon_2024279_BZSH_Green_Algae.p2, Gollon_2035169_BZSH_Green_Algae.p1, Gollon_2032238_BZSH_Green_Algae.p1, Gollon_2036453_BZSH_Green_Algae.p1, Gollon_2002931_BZSH_Green_Algae.p1, Gollon_2004602_BZSH_Green_Algae.p1	Gonpec_2051811_KUJU_Green_Algae.p1, Gonpec_2008415_KUJU_Green_Algae.p1, Gonpec_2000019_KUJU_Green_Algae.p2, Gonpec_2003663_KUJU_Green_Algae.p1, Gonpec_2040171_KUJU_Green_Algae.p2, Gonpec_2004234_KUJU_Green_Algae.p1, Gonpec_2051351_KUJU_Green_Algae.p1, Gonpec_2033443_KUJU_Green_Algae.p2, Gonpec_2000855_KUJU_Green_Algae.p1, Gonpec_2005405_KUJU_Green_Algae.p2, Gonpec_2040832_KUJU_Green_Algae.p2, Gonpec_2035657_KUJU_Green_Algae.p1, Gonpec_2035968_KUJU_Green_Algae.p1, Gonpec_2049029_KUJU_Green_Algae.p1, Gonpec_2037154_KUJU_Green_Algae.p4, Gonpec_2051867_KUJU_Green_Algae.p1, Gonpec_2005799_KUJU_Green_Algae.p1, Gonpec_2038046_KUJU_Green_Algae.p1, Gonpec_2001100_KUJU_Green_Algae.p1, Gonpec_2049738_KUJU_Green_Algae.p1, Gonpec_2005220_KUJU_Green_Algae.p1, Gonpec_2044798_KUJU_Green_Algae.p1, Gonpec_2042385_KUJU_Green_Algae.p1, Gonpec_2008376_KUJU_Green_Algae.p1, Gonpec_2043216_KUJU_Green_Algae.p1, Gonpec_2005579_KUJU_Green_Algae.p1, Gonpec_2043874_KUJU_Green_Algae.p1, Gonpec_2001290_KUJU_Green_Algae.p1, Gonpec_2005219_KUJU_Green_Algae.p1, Gonpec_2000804_KUJU_Green_Algae.p1, Gonpec_2039796_KUJU_Green_Algae.p1, Gonpec_2004318_KUJU_Green_Algae.p1, Gonpec_2049924_KUJU_Green_Algae.p1, Gonpec_2050936_KUJU_Green_Algae.p1, Gonpec_2051866_KUJU_Green_Algae.p1, Gonpec_2005211_KUJU_Green_Algae.p1, Gonpec_2033684_KUJU_Green_Algae.p1, Gonpec_2004319_KUJU_Green_Algae.p1, Gonpec_2007487_KUJU_Green_Algae.p1, Gonpec_2001655_KUJU_Green_Algae.p1, Gonpec_2001656_KUJU_Green_Algae.p1, Gonpec_2042976_KUJU_Green_Algae.p1, Gonpec_2000802_KUJU_Green_Algae.p1, Gonpec_2000803_KUJU_Green_Algae.p1, Gonpec_2000800_KUJU_Green_Algae.p1, Gonpec_2000801_KUJU_Green_Algae.p1, Gonpec_2000804_KUJU_Green_Algae.p2	Haeplu_2081516_KFEB_Green_Algae_2_samples_combined.p2, Haeplu_2006201_KFEB_Green_Algae_2_samples_combined.p1, Haeplu_2006202_KFEB_Green_Algae_2_samples_combined.p1, Haeplu_2003984_KFEB_Green_Algae_2_samples_combined.p2, Haeplu_2003985_KFEB_Green_Algae_2_samples_combined.p2, Haeplu_2003986_KFEB_Green_Algae_2_samples_combined.p2, Haeplu_2003987_KFEB_Green_Algae_2_samples_combined.p1, Haeplu_2006530_KFEB_Green_Algae_2_samples_combined.p2, Haeplu_2023326_KFEB_Green_Algae_2_samples_combined.p1, Haeplu_2017412_KFEB_Green_Algae_2_samples_combined.p2, Haeplu_2006326_KFEB_Green_Algae_2_samples_combined.p1, Haeplu_2000235_KFEB_Green_Algae_2_samples_combined.p1, Haeplu_2000232_KFEB_Green_Algae_2_samples_combined.p1, Haeplu_2000233_KFEB_Green_Algae_2_samples_combined.p1, Haeplu_2006530_KFEB_Green_Algae_2_samples_combined.p1, Haeplu_2006528_KFEB_Green_Algae_2_samples_combined.p1, Haeplu_2006529_KFEB_Green_Algae_2_samples_combined.p1, Haeplu_2024726_KFEB_Green_Algae_2_samples_combined.p1, Haeplu_2000234_KFEB_Green_Algae_2_samples_combined.p1, Haeplu_2000236_KFEB_Green_Algae_2_samples_combined.p1	Hafret_2078112_FXHG_Green_Algae.p1, Hafret_2079881_FXHG_Green_Algae.p1, Hafret_2073142_FXHG_Green_Algae.p1, Hafret_2077267_FXHG_Green_Algae.p1, Hafret_2010962_FXHG_Green_Algae.p2, Hafret_2082691_FXHG_Green_Algae.p1, Hafret_2010962_FXHG_Green_Algae.p1, Hafret_2011106_FXHG_Green_Algae.p1, Hafret_2080203_FXHG_Green_Algae.p1, Hafret_2078667_FXHG_Green_Algae.p1, Hafret_2017217_FXHG_Green_Algae.p1, Hafret_2075728_FXHG_Green_Algae.p1, Hafret_2075650_FXHG_Green_Algae.p1, Hafret_2003296_FXHG_Green_Algae.p1, Hafret_2016039_FXHG_Green_Algae.p1, Hafret_2016130_FXHG_Green_Algae.p1, Hafret_2073184_FXHG_Green_Algae.p1, Hafret_2072077_FXHG_Green_Algae.p1, Hafret_2014737_FXHG_Green_Algae.p1, Hafret_2071089_FXHG_Green_Algae.p1, Hafret_2008800_FXHG_Green_Algae.p1, Hafret_2009756_FXHG_Green_Algae.p1, Hafret_2017217_FXHG_Green_Algae.p2, Hafret_2069906_FXHG_Green_Algae.p1	Halmar_2000376_ALZF_Green_Algae.p3, Halmar_2000377_ALZF_Green_Algae.p3, Halmar_2000377_ALZF_Green_Algae.p2, Halmar_2022876_ALZF_Green_Algae.p1, Halmar_2022904_ALZF_Green_Algae.p1	Helpla_2029274_AJAU_Green_Algae.p1, Helpla_2036549_AJAU_Green_Algae.p1, Helpla_2037053_AJAU_Green_Algae.p1, Helpla_2037145_AJAU_Green_Algae.p1, Helpla_2006358_AJAU_Green_Algae.p1, Helpla_2006359_AJAU_Green_Algae.p1, Helpla_2034775_AJAU_Green_Algae.p2, Helpla_2034775_AJAU_Green_Algae.p1, Helpla_2007547_AJAU_Green_Algae.p2, Helpla_2005369_AJAU_Green_Algae.p1, Helpla_2005370_AJAU_Green_Algae.p1, Helpla_2006190_AJAU_Green_Algae.p2, Helpla_2032270_AJAU_Green_Algae.p1, Helpla_2006247_AJAU_Green_Algae.p3, Helpla_2032901_AJAU_Green_Algae.p1, Helpla_2034213_AJAU_Green_Algae.p1, Helpla_2007683_AJAU_Green_Algae.p1, Helpla_2033597_AJAU_Green_Algae.p1, Helpla_2008715_AJAU_Green_Algae.p1, Helpla_2034496_AJAU_Green_Algae.p1		Hetina_2032495_IRYH_Green_Algae.p2, Hetina_2030258_IRYH_Green_Algae.p1, Hetina_2036836_IRYH_Green_Algae.p1, Hetina_2030463_IRYH_Green_Algae.p1, Hetina_2003158_IRYH_Green_Algae.p1, Hetina_2003159_IRYH_Green_Algae.p1, Hetina_2006647_IRYH_Green_Algae.p3, Hetina_2007895_IRYH_Green_Algae.p2, Hetina_2035548_IRYH_Green_Algae.p1, Hetina_2006418_IRYH_Green_Algae.p1, Hetina_2036840_IRYH_Green_Algae.p1, Hetina_2007216_IRYH_Green_Algae.p1, Hetina_2007475_IRYH_Green_Algae.p1, Hetina_2000265_IRYH_Green_Algae.p1, Hetina_2036214_IRYH_Green_Algae.p1, Hetina_2007926_IRYH_Green_Algae.p2, Hetina_2036245_IRYH_Green_Algae.p1, Hetina_2036998_IRYH_Green_Algae.p1, Hetina_2007034_IRYH_Green_Algae.p1, Hetina_2033557_IRYH_Green_Algae.p1, Hetina_2006955_IRYH_Green_Algae.p2, Hetina_2003996_IRYH_Green_Algae.p1, Hetina_2003527_IRYH_Green_Algae.p1, Hetina_2003528_IRYH_Green_Algae.p1, Hetina_2036324_IRYH_Green_Algae.p1, Hetina_2005733_IRYH_Green_Algae.p1, Hetina_2036217_IRYH_Green_Algae.p1, Hetina_2007981_IRYH_Green_Algae.p1, Hetina_2031967_IRYH_Green_Algae.p1, Hetina_2033410_IRYH_Green_Algae.p1, Hetina_2033714_IRYH_Green_Algae.p1, Hetina_2000170_IRYH_Green_Algae.p1, Hetina_2033183_IRYH_Green_Algae.p1, Hetina_2037339_IRYH_Green_Algae.p1, Hetina_2035040_IRYH_Green_Algae.p1, Hetina_2036904_IRYH_Green_Algae.p1, Hetina_2032295_IRYH_Green_Algae.p1, Hetina_2028736_IRYH_Green_Algae.p1, Hetina_2007792_IRYH_Green_Algae.p1, Hetina_2036925_IRYH_Green_Algae.p1	Igntet_2046777_KADG_Green_Algae.p1		Lobros_2048137_JKKI_Green_Algae.p1, Lobros_2008023_JKKI_Green_Algae.p6, Lobros_2008224_JKKI_Green_Algae.p1, Lobros_2050910_JKKI_Green_Algae.p1, Lobros_2009158_JKKI_Green_Algae.p1, Lobros_2010074_JKKI_Green_Algae.p1, Lobros_2046949_JKKI_Green_Algae.p2, Lobros_2000840_JKKI_Green_Algae.p2, Lobros_2000842_JKKI_Green_Algae.p1, Lobros_2000841_JKKI_Green_Algae.p1, Lobros_2001747_JKKI_Green_Algae.p1, Lobros_2048885_JKKI_Green_Algae.p2, Lobros_2054630_JKKI_Green_Algae.p1, Lobros_2010970_JKKI_Green_Algae.p2, Lobros_2056483_JKKI_Green_Algae.p1, Lobros_2052835_JKKI_Green_Algae.p1, Lobros_2056395_JKKI_Green_Algae.p1, Lobros_2048655_JKKI_Green_Algae.p2, Lobros_2007506_JKKI_Green_Algae.p1, Lobros_2010966_JKKI_Green_Algae.p3, Lobros_2042018_JKKI_Green_Algae.p1, Lobros_2043110_JKKI_Green_Algae.p1, Lobros_2048174_JKKI_Green_Algae.p1, Lobros_2003478_JKKI_Green_Algae.p1, Lobros_2050694_JKKI_Green_Algae.p2, Lobros_2046559_JKKI_Green_Algae.p1, Lobros_2042086_JKKI_Green_Algae.p1, Lobros_2042141_JKKI_Green_Algae.p3, Lobros_2042038_JKKI_Green_Algae.p1, Lobros_2002424_JKKI_Green_Algae.p2, Lobros_2053698_JKKI_Green_Algae.p1, Lobros_2008671_JKKI_Green_Algae.p1, Lobros_2047476_JKKI_Green_Algae.p1, Lobros_2042741_JKKI_Green_Algae.p1, Lobros_2008023_JKKI_Green_Algae.p2, Lobros_2042322_JKKI_Green_Algae.p1, Lobros_2000225_JKKI_Green_Algae.p1, Lobros_2042262_JKKI_Green_Algae.p1, Lobros_2041057_JKKI_Green_Algae.p1, Lobros_2001855_JKKI_Green_Algae.p2, Lobros_2046981_JKKI_Green_Algae.p2, Lobros_2047528_JKKI_Green_Algae.p1, Lobros_2005590_JKKI_Green_Algae.p2, Lobros_2056533_JKKI_Green_Algae.p1, Lobros_2003300_JKKI_Green_Algae.p1, Lobros_2006732_JKKI_Green_Algae.p2, Lobros_2006429_JKKI_Green_Algae.p2, Lobros_2047568_JKKI_Green_Algae.p1, Lobros_2006428_JKKI_Green_Algae.p2, Lobros_2004543_JKKI_Green_Algae.p1, Lobros_2044365_JKKI_Green_Algae.p2, Lobros_2043429_JKKI_Green_Algae.p2, Lobros_2006987_JKKI_Green_Algae.p1, Lobros_2000733_JKKI_Green_Algae.p1, Lobros_2007636_JKKI_Green_Algae.p2, Lobros_2006427_JKKI_Green_Algae.p2, Lobros_2009694_JKKI_Green_Algae.p2, Lobros_2044041_JKKI_Green_Algae.p1, Lobros_2054319_JKKI_Green_Algae.p2, Lobros_2000102_JKKI_Green_Algae.p1, Lobros_2000101_JKKI_Green_Algae.p1, Lobros_2007341_JKKI_Green_Algae.p1, Lobros_2004091_JKKI_Green_Algae.p1, Lobros_2009850_JKKI_Green_Algae.p6, Lobros_2002935_JKKI_Green_Algae.p1, Lobros_2046254_JKKI_Green_Algae.p2, Lobros_2044683_JKKI_Green_Algae.p2, Lobros_2004345_JKKI_Green_Algae.p1, Lobros_2046001_JKKI_Green_Algae.p3, Lobros_2041017_JKKI_Green_Algae.p3, Lobros_2046070_JKKI_Green_Algae.p1	Lobseg_2046229_OFUE_Green_Algae.p1, Lobseg_2006556_OFUE_Green_Algae.p1, Lobseg_2006557_OFUE_Green_Algae.p1, Lobseg_2002001_OFUE_Green_Algae.p1, Lobseg_2035542_OFUE_Green_Algae.p1, Lobseg_2037089_OFUE_Green_Algae.p2, Lobseg_2006360_OFUE_Green_Algae.p1, Lobseg_2000051_OFUE_Green_Algae.p1, Lobseg_2041832_OFUE_Green_Algae.p1, Lobseg_2008934_OFUE_Green_Algae.p1, Lobseg_2003807_OFUE_Green_Algae.p1, Lobseg_2006817_OFUE_Green_Algae.p2, Lobseg_2003421_OFUE_Green_Algae.p1, Lobseg_2007404_OFUE_Green_Algae.p1, Lobseg_2039155_OFUE_Green_Algae.p1, Lobseg_2040394_OFUE_Green_Algae.p1, Lobseg_2001768_OFUE_Green_Algae.p2, Lobseg_2006030_OFUE_Green_Algae.p1, Lobseg_2034978_OFUE_Green_Algae.p1, Lobseg_2035413_OFUE_Green_Algae.p1, Lobseg_2007722_OFUE_Green_Algae.p1, Lobseg_2040186_OFUE_Green_Algae.p1, Lobseg_2035039_OFUE_Green_Algae.p1, Lobseg_2003360_OFUE_Green_Algae.p1, Lobseg_2040983_OFUE_Green_Algae.p1, Lobseg_2038625_OFUE_Green_Algae.p3, Lobseg_2042535_OFUE_Green_Algae.p1, Lobseg_2043618_OFUE_Green_Algae.p1, Lobseg_2040508_OFUE_Green_Algae.p1, Lobseg_2000001_OFUE_Green_Algae.p6, Lobseg_2006638_OFUE_Green_Algae.p2, Lobseg_2045156_OFUE_Green_Algae.p2, Lobseg_2006347_OFUE_Green_Algae.p1, Lobseg_2039753_OFUE_Green_Algae.p1, Lobseg_2042915_OFUE_Green_Algae.p1, Lobseg_2037220_OFUE_Green_Algae.p2, Lobseg_2003552_OFUE_Green_Algae.p1, Lobseg_2003816_OFUE_Green_Algae.p1, Lobseg_2008251_OFUE_Green_Algae.p1, Lobseg_2045036_OFUE_Green_Algae.p1, Lobseg_2002011_OFUE_Green_Algae.p1, Lobseg_2002013_OFUE_Green_Algae.p1, Lobseg_2008679_OFUE_Green_Algae.p1, Lobseg_2035249_OFUE_Green_Algae.p2, Lobseg_2041518_OFUE_Green_Algae.p1, Lobseg_2001060_OFUE_Green_Algae.p1, Lobseg_2034920_OFUE_Green_Algae.p1, Lobseg_2038880_OFUE_Green_Algae.p3, Lobseg_2000688_OFUE_Green_Algae.p1, Lobseg_2000689_OFUE_Green_Algae.p1, Lobseg_2043780_OFUE_Green_Algae.p1, Lobseg_2044856_OFUE_Green_Algae.p2, Lobseg_2034865_OFUE_Green_Algae.p1	Mansqu_2001184_QXSZ_Green_Algae.p2, Mansqu_2010647_QXSZ_Green_Algae.p1, Mansqu_2001296_QXSZ_Green_Algae.p1, Mansqu_2010269_QXSZ_Green_Algae.p1, Mansqu_2010268_QXSZ_Green_Algae.p1, Mansqu_2010269_QXSZ_Green_Algae.p2, Mansqu_2009142_QXSZ_Green_Algae.p1, Mansqu_2009141_QXSZ_Green_Algae.p1, Mansqu_2009140_QXSZ_Green_Algae.p1, Mansqu_2001866_QXSZ_Green_Algae.p4, Mansqu_2001867_QXSZ_Green_Algae.p2, Mansqu_2040309_QXSZ_Green_Algae.p1, Mansqu_2040062_QXSZ_Green_Algae.p1, Mansqu_2005085_QXSZ_Green_Algae.p1, Mansqu_2005086_QXSZ_Green_Algae.p1, Mansqu_2001866_QXSZ_Green_Algae.p1	Miccon24180_rna-gnl|WGS_LHPF|mrna.C2E20_9043, Miccon24180_rna-gnl|WGS_LHPF|mrna.C2E20_1908, Miccon24180_rna-gnl|WGS_LHPF|mrna.C2E20_1907, Miccon24180_rna-gnl|WGS_LHPF|mrna.C2E20_1922, Miccon24180_rna-gnl|WGS_LHPF|mrna.C2E20_9041, Miccon24180_rna-gnl|WGS_LHPF|mrna.C2E20_4360B, Miccon24180_rna-gnl|WGS_LHPF|mrna.C2E20_0939, Miccon24180_rna-gnl|WGS_LHPF|mrna.C2E20_0229C, Miccon24180_rna-gnl|WGS_LHPF|mrna.C2E20_4093, Miccon24180_rna-gnl|WGS_LHPF|mrna.C2E20_7890, Miccon24180_rna-gnl|WGS_LHPF|mrna.C2E20_0724, Miccon24180_rna-gnl|WGS_LHPF|mrna.C2E20_0439, Miccon24180_rna-gnl|WGS_LHPF|mrna.C2E20_6561, Miccon24180_rna-gnl|WGS_LHPF|mrna.C2E20_9042	Mickue_2007584_EATP_Green_Algae_2_samples_combined.p2, Mickue_2042993_EATP_Green_Algae_2_samples_combined.p1, Mickue_2004851_EATP_Green_Algae_2_samples_combined.p1, Mickue_2041016_EATP_Green_Algae_2_samples_combined.p1, Mickue_2043829_EATP_Green_Algae_2_samples_combined.p1, Mickue_2043737_EATP_Green_Algae_2_samples_combined.p1, Mickue_2006700_EATP_Green_Algae_2_samples_combined.p1, Mickue_2006699_EATP_Green_Algae_2_samples_combined.p1, Mickue_2033799_EATP_Green_Algae_2_samples_combined.p1, Mickue_2003085_EATP_Green_Algae_2_samples_combined.p1, Mickue_2007584_EATP_Green_Algae_2_samples_combined.p1	Micpus1545_70776.3.0.228	MicpusNOUM17_mRNA445, MicpusNOUM17_mRNA3649, MicpusNOUM17_mRNA3145	Micsp._2006909_FOYQ_Green_Algae.p3, Micsp._2037233_FOYQ_Green_Algae.p1, Micsp._2038463_FOYQ_Green_Algae.p1, Micsp._2005765_FOYQ_Green_Algae.p1, Micsp._2006909_FOYQ_Green_Algae.p1, Micsp._2028489_FOYQ_Green_Algae.p1, Micsp._2032427_FOYQ_Green_Algae.p1, Micsp._2003220_FOYQ_Green_Algae.p1	Monneg_rna-XM_014046137.1, Monneg_rna-XM_014041116.1, Monneg_rna-XM_014038617.1, Monneg_rna-XM_014035830.1, Monneg_rna-XM_014045654.1, Monneg_rna-XM_014036664.1, Monneg_rna-XM_014049717.1	Monopi_2000369_BTFM_Green_Algae.p1, Monopi_2005674_BTFM_Green_Algae.p1, Monopi_2048086_BTFM_Green_Algae.p1, Monopi_2004745_BTFM_Green_Algae.p2, Monopi_2008405_BTFM_Green_Algae.p1, Monopi_2049692_BTFM_Green_Algae.p1, Monopi_2008046_BTFM_Green_Algae.p1, Monopi_2046265_BTFM_Green_Algae.p2, Monopi_2003363_BTFM_Green_Algae.p1, Monopi_2000429_BTFM_Green_Algae.p1, Monopi_2042987_BTFM_Green_Algae.p1, Monopi_2009588_BTFM_Green_Algae.p1, Monopi_2009450_BTFM_Green_Algae.p1, Monopi_2009588_BTFM_Green_Algae.p3, Monopi_2006263_BTFM_Green_Algae.p1, Monopi_2040297_BTFM_Green_Algae.p1, Monopi_2007604_BTFM_Green_Algae.p1, Monopi_2050060_BTFM_Green_Algae.p1, Monopi_2008580_BTFM_Green_Algae.p2, Monopi_2043332_BTFM_Green_Algae.p1, Monopi_2006001_BTFM_Green_Algae.p1, Monopi_2040500_BTFM_Green_Algae.p1, Monopi_2040259_BTFM_Green_Algae.p1, Monopi_2000470_BTFM_Green_Algae.p1, Monopi_2007661_BTFM_Green_Algae.p1, Monopi_2049156_BTFM_Green_Algae.p1, Monopi_2049153_BTFM_Green_Algae.p1, Monopi_2040108_BTFM_Green_Algae.p2, Monopi_2045187_BTFM_Green_Algae.p1, Monopi_2044117_BTFM_Green_Algae.p2, Monopi_2006544_BTFM_Green_Algae.p1, Monopi_2004725_BTFM_Green_Algae.p1, Monopi_2047743_BTFM_Green_Algae.p1, Monopi_2003756_BTFM_Green_Algae.p1, Monopi_2007079_BTFM_Green_Algae.p1, Monopi_2037289_BTFM_Green_Algae.p1, Monopi_2040953_BTFM_Green_Algae.p1, Monopi_2008481_BTFM_Green_Algae.p1, Monopi_2003915_BTFM_Green_Algae.p1	MyrbiaSAG882_k69_Locus_5357_Transcript_1_1.p1, MyrbiaSAG882_k55_Locus_1883_Transcript_2_1.p1, MyrbiaSAG882_k49_Locus_4339_Transcript_1_1.p1	MyrbisSAG2043_jg6518.t1, MyrbisSAG2043_jg7580.t1, MyrbisSAG2043_jg12130.t1		Neocsp._2007271_USIX_Green_Algae.p1, Neocsp._2029088_USIX_Green_Algae.p1, Neocsp._2001894_USIX_Green_Algae.p1, Neocsp._2001131_USIX_Green_Algae.p2, Neocsp._2001130_USIX_Green_Algae.p1, Neocsp._2029913_USIX_Green_Algae.p1, Neocsp._2008246_USIX_Green_Algae.p1, Neocsp._2005368_USIX_Green_Algae.p1, Neocsp._2005367_USIX_Green_Algae.p1, Neocsp._2005369_USIX_Green_Algae.p1, Neocsp._2007588_USIX_Green_Algae.p2, Neocsp._2002765_USIX_Green_Algae.p1, Neocsp._2007588_USIX_Green_Algae.p1, Neocsp._2026561_USIX_Green_Algae.p1, Neocsp._2002878_USIX_Green_Algae.p1, Neocsp._2005401_USIX_Green_Algae.p3, Neocsp._2005402_USIX_Green_Algae.p1, Neocsp._2005401_USIX_Green_Algae.p4, Neocsp._2003835_USIX_Green_Algae.p1, Neocsp._2002712_USIX_Green_Algae.p1, Neocsp._2002711_USIX_Green_Algae.p1, Neocsp._2002710_USIX_Green_Algae.p1, Neocsp._2002713_USIX_Green_Algae.p1, Neocsp._2029353_USIX_Green_Algae.p1		Nepoli_2043148_MMKU_Green_Algae.p1, Nepoli_2041204_MMKU_Green_Algae.p1, Nepoli_2041877_MMKU_Green_Algae.p1, Nepoli_2008480_MMKU_Green_Algae.p3, Nepoli_2008823_MMKU_Green_Algae.p1, Nepoli_2047990_MMKU_Green_Algae.p1, Nepoli_2006692_MMKU_Green_Algae.p2, Nepoli_2039906_MMKU_Green_Algae.p2, Nepoli_2009019_MMKU_Green_Algae.p2, Nepoli_2049574_MMKU_Green_Algae.p1, Nepoli_2049406_MMKU_Green_Algae.p1, Nepoli_2041970_MMKU_Green_Algae.p1, Nepoli_2010051_MMKU_Green_Algae.p1, Nepoli_2004122_MMKU_Green_Algae.p1, Nepoli_2004123_MMKU_Green_Algae.p1, Nepoli_2009465_MMKU_Green_Algae.p1, Nepoli_2009019_MMKU_Green_Algae.p3, Nepoli_2033565_MMKU_Green_Algae.p1, Nepoli_2040045_MMKU_Green_Algae.p1	Neppyr_2025447_ISIM_Green_Algae.p3, Neppyr_2028388_ISIM_Green_Algae.p1, Neppyr_2006537_ISIM_Green_Algae.p6, Neppyr_2005832_ISIM_Green_Algae.p1, Neppyr_2028238_ISIM_Green_Algae.p1, Neppyr_2024745_ISIM_Green_Algae.p1, Neppyr_2000535_ISIM_Green_Algae.p1, Neppyr_2001765_ISIM_Green_Algae.p1, Neppyr_2005809_ISIM_Green_Algae.p1, Neppyr_2024716_ISIM_Green_Algae.p1, Neppyr_2034336_ISIM_Green_Algae.p1, Neppyr_2004849_ISIM_Green_Algae.p1, Neppyr_2000980_ISIM_Green_Algae.p1, Neppyr_2032683_ISIM_Green_Algae.p1, Neppyr_2003147_ISIM_Green_Algae.p3, Neppyr_2001962_ISIM_Green_Algae.p1, Neppyr_2000099_ISIM_Green_Algae.p1, Neppyr_2004467_ISIM_Green_Algae.p1, Neppyr_2006190_ISIM_Green_Algae.p1, Neppyr_2003507_ISIM_Green_Algae.p1, Neppyr_2035544_ISIM_Green_Algae.p2, Neppyr_2006029_ISIM_Green_Algae.p1, Neppyr_2033710_ISIM_Green_Algae.p1, Neppyr_2036737_ISIM_Green_Algae.p1, Neppyr_2030976_ISIM_Green_Algae.p1, Neppyr_2034501_ISIM_Green_Algae.p1, Neppyr_2034898_ISIM_Green_Algae.p1, Neppyr_2034801_ISIM_Green_Algae.p1, Neppyr_2028995_ISIM_Green_Algae.p1, Neppyr_2006734_ISIM_Green_Algae.p1, Neppyr_2028636_ISIM_Green_Algae.p1, Neppyr_2006053_ISIM_Green_Algae.p1, Neppyr_2024603_ISIM_Green_Algae.p2, Neppyr_2006537_ISIM_Green_Algae.p2, Neppyr_2029381_ISIM_Green_Algae.p1, Neppyr_2005704_ISIM_Green_Algae.p2, Neppyr_2006537_ISIM_Green_Algae.p3, Neppyr_2032787_ISIM_Green_Algae.p1, Neppyr_2003299_ISIM_Green_Algae.p1, Neppyr_2025782_ISIM_Green_Algae.p1, Neppyr_2000069_ISIM_Green_Algae.p1, Neppyr_2001461_ISIM_Green_Algae.p1, Neppyr_2026389_ISIM_Green_Algae.p1, Neppyr_2030682_ISIM_Green_Algae.p2, Neppyr_2035999_ISIM_Green_Algae.p1, Neppyr_2034317_ISIM_Green_Algae.p2, Neppyr_2000145_ISIM_Green_Algae.p1, Neppyr_2027076_ISIM_Green_Algae.p1		Oedcar_2070658_DVYE_Green_Algae.p1, Oedcar_2078011_DVYE_Green_Algae.p1, Oedcar_2078960_DVYE_Green_Algae.p1, Oedcar_2003389_DVYE_Green_Algae.p1, Oedcar_2063658_DVYE_Green_Algae.p1, Oedcar_2002595_DVYE_Green_Algae.p1, Oedcar_2002594_DVYE_Green_Algae.p1, Oedcar_2072579_DVYE_Green_Algae.p1, Oedcar_2010040_DVYE_Green_Algae.p1, Oedcar_2003334_DVYE_Green_Algae.p1, Oedcar_2077539_DVYE_Green_Algae.p1, Oedcar_2077135_DVYE_Green_Algae.p1, Oedcar_2063489_DVYE_Green_Algae.p1	Oedfov_2057507_SDPC_Green_Algae.p1, Oedfov_2012246_SDPC_Green_Algae.p1, Oedfov_2012247_SDPC_Green_Algae.p1, Oedfov_2012932_SDPC_Green_Algae.p1, Oedfov_2061919_SDPC_Green_Algae.p1, Oedfov_2060194_SDPC_Green_Algae.p1, Oedfov_2001033_SDPC_Green_Algae.p1, Oedfov_2066446_SDPC_Green_Algae.p1	Oltvir_2004806_NSTT_Green_Algae_2_samples_combined.p1, Oltvir_2000844_NSTT_Green_Algae_2_samples_combined.p1, Oltvir_2038317_NSTT_Green_Algae_2_samples_combined.p1, Oltvir_2039840_NSTT_Green_Algae_2_samples_combined.p1, Oltvir_2007396_NSTT_Green_Algae_2_samples_combined.p1	Ooggig_2048802_XDLL_Green_Algae.p1, Ooggig_2010867_XDLL_Green_Algae.p1, Ooggig_2011056_XDLL_Green_Algae.p1, Ooggig_2047385_XDLL_Green_Algae.p1, Ooggig_2007890_XDLL_Green_Algae.p1, Ooggig_2041139_XDLL_Green_Algae.p1, Ooggig_2010588_XDLL_Green_Algae.p1, Ooggig_2049155_XDLL_Green_Algae.p1, Ooggig_2004046_XDLL_Green_Algae.p1, Ooggig_2049168_XDLL_Green_Algae.p1, Ooggig_2007501_XDLL_Green_Algae.p1, Ooggig_2008221_XDLL_Green_Algae.p1, Ooggig_2002055_XDLL_Green_Algae.p2, Ooggig_2040638_XDLL_Green_Algae.p1, Ooggig_2044436_XDLL_Green_Algae.p1, Ooggig_2045651_XDLL_Green_Algae.p2, Ooggig_2046766_XDLL_Green_Algae.p1, Ooggig_2043162_XDLL_Green_Algae.p1, Ooggig_2037143_XDLL_Green_Algae.p1, Ooggig_2039448_XDLL_Green_Algae.p1, Ooggig_2044647_XDLL_Green_Algae.p2, Ooggig_2045802_XDLL_Green_Algae.p1, Ooggig_2040742_XDLL_Green_Algae.p1, Ooggig_2038256_XDLL_Green_Algae.p1, Ooggig_2042195_XDLL_Green_Algae.p2, Ooggig_2042505_XDLL_Green_Algae.p1, Ooggig_2044171_XDLL_Green_Algae.p1, Ooggig_2009177_XDLL_Green_Algae.p1, Ooggig_2041542_XDLL_Green_Algae.p1, Ooggig_2042517_XDLL_Green_Algae.p2, Ooggig_2003505_XDLL_Green_Algae.p2, Ooggig_2007115_XDLL_Green_Algae.p1, Ooggig_2041934_XDLL_Green_Algae.p2, Ooggig_2047188_XDLL_Green_Algae.p1, Ooggig_2042657_XDLL_Green_Algae.p1, Ooggig_2002135_XDLL_Green_Algae.p2, Ooggig_2006797_XDLL_Green_Algae.p1, Ooggig_2006798_XDLL_Green_Algae.p1, Ooggig_2001785_XDLL_Green_Algae.p1, Ooggig_2040192_XDLL_Green_Algae.p1, Ooggig_2047202_XDLL_Green_Algae.p3, Ooggig_2043264_XDLL_Green_Algae.p1, Ooggig_2040801_XDLL_Green_Algae.p2, Ooggig_2045929_XDLL_Green_Algae.p1, Ooggig_2005794_XDLL_Green_Algae.p1, Ooggig_2035510_XDLL_Green_Algae.p1, Ooggig_2046050_XDLL_Green_Algae.p2, Ooggig_2001931_XDLL_Green_Algae.p1, Ooggig_2037649_XDLL_Green_Algae.p1, Ooggig_2008746_XDLL_Green_Algae.p2, Ooggig_2041923_XDLL_Green_Algae.p3, Ooggig_2008496_XDLL_Green_Algae.p1, Ooggig_2001930_XDLL_Green_Algae.p2, Ooggig_2001931_XDLL_Green_Algae.p3, Ooggig_2047931_XDLL_Green_Algae.p1, Ooggig_2047185_XDLL_Green_Algae.p2, Ooggig_2010822_XDLL_Green_Algae.p1, Ooggig_2005972_XDLL_Green_Algae.p2, Ooggig_2005973_XDLL_Green_Algae.p1, Ooggig_2002430_XDLL_Green_Algae.p1, Ooggig_2038281_XDLL_Green_Algae.p1, Ooggig_2002714_XDLL_Green_Algae.p1, Ooggig_2035569_XDLL_Green_Algae.p2, Ooggig_2005603_XDLL_Green_Algae.p1, Ooggig_2005604_XDLL_Green_Algae.p1, Ooggig_2005602_XDLL_Green_Algae.p1, Ooggig_2009360_XDLL_Green_Algae.p1, Ooggig_2041620_XDLL_Green_Algae.p1, Ooggig_2001930_XDLL_Green_Algae.p3, Ooggig_2009879_XDLL_Green_Algae.p1, Ooggig_2009114_XDLL_Green_Algae.p1, Ooggig_2005606_XDLL_Green_Algae.p1, Ooggig_2002059_XDLL_Green_Algae.p1, Ooggig_2002060_XDLL_Green_Algae.p1, Ooggig_2002056_XDLL_Green_Algae.p1, Ooggig_2002057_XDLL_Green_Algae.p1, Ooggig_2002058_XDLL_Green_Algae.p1, Ooggig_2040578_XDLL_Green_Algae.p1, Ooggig_2045240_XDLL_Green_Algae.p2, Ooggig_2039788_XDLL_Green_Algae.p2, Ooggig_2045676_XDLL_Green_Algae.p1, Ooggig_2039805_XDLL_Green_Algae.p1, Ooggig_2000876_XDLL_Green_Algae.p3	Ostluc_27359.2.0.231, Ostluc_18436.2.0.231, Ostluc_26328.2.0.231	Osttau_mRNA_3918, Osttau_mRNA_476	Panmor_2053624_RYJX_Green_Algae.p1, Panmor_2060807_RYJX_Green_Algae.p5, Panmor_2063270_RYJX_Green_Algae.p1, Panmor_2002958_RYJX_Green_Algae.p1, Panmor_2002297_RYJX_Green_Algae.p1, Panmor_2064218_RYJX_Green_Algae.p1, Panmor_2008174_RYJX_Green_Algae.p1, Panmor_2008819_RYJX_Green_Algae.p1, Panmor_2056234_RYJX_Green_Algae.p2, Panmor_2010507_RYJX_Green_Algae.p1, Panmor_2062736_RYJX_Green_Algae.p1, Panmor_2056524_RYJX_Green_Algae.p1, Panmor_2055136_RYJX_Green_Algae.p1, Panmor_2006924_RYJX_Green_Algae.p1, Panmor_2061381_RYJX_Green_Algae.p1, Panmor_2063092_RYJX_Green_Algae.p1, Panmor_2048729_RYJX_Green_Algae.p4, Panmor_2053822_RYJX_Green_Algae.p1, Panmor_2006564_RYJX_Green_Algae.p1, Panmor_2010169_RYJX_Green_Algae.p2, Panmor_2007305_RYJX_Green_Algae.p1, Panmor_2063901_RYJX_Green_Algae.p1, Panmor_2011514_RYJX_Green_Algae.p1, Panmor_2063406_RYJX_Green_Algae.p1, Panmor_2050511_RYJX_Green_Algae.p2, Panmor_2057328_RYJX_Green_Algae.p1, Panmor_2057368_RYJX_Green_Algae.p1, Panmor_2063289_RYJX_Green_Algae.p1, Panmor_2011231_RYJX_Green_Algae.p1, Panmor_2006906_RYJX_Green_Algae.p1, Panmor_2054052_RYJX_Green_Algae.p2, Panmor_2061037_RYJX_Green_Algae.p1, Panmor_2062907_RYJX_Green_Algae.p1, Panmor_2052899_RYJX_Green_Algae.p2, Panmor_2061162_RYJX_Green_Algae.p1, Panmor_2010588_RYJX_Green_Algae.p4, Panmor_2054065_RYJX_Green_Algae.p1, Panmor_2044401_RYJX_Green_Algae.p1, Panmor_2005359_RYJX_Green_Algae.p1, Panmor_2011030_RYJX_Green_Algae.p1, Panmor_2063478_RYJX_Green_Algae.p1, Panmor_2011352_RYJX_Green_Algae.p1, Panmor_2060308_RYJX_Green_Algae.p2, Panmor_2063054_RYJX_Green_Algae.p1, Panmor_2009647_RYJX_Green_Algae.p1, Panmor_2009648_RYJX_Green_Algae.p1, Panmor_2009649_RYJX_Green_Algae.p2, Panmor_2010081_RYJX_Green_Algae.p1, Panmor_2055687_RYJX_Green_Algae.p1, Panmor_2062080_RYJX_Green_Algae.p3, Panmor_2063244_RYJX_Green_Algae.p1, Panmor_2000771_RYJX_Green_Algae.p1, Panmor_2010322_RYJX_Green_Algae.p1, Panmor_2052829_RYJX_Green_Algae.p1, Panmor_2050273_RYJX_Green_Algae.p1, Panmor_2061521_RYJX_Green_Algae.p6	Parkes_jg10797.t1, Parkes_jg11339.t1	PaupetSAG2240_k43_Locus_7946_Transcript_1_1.p1	PauproSAG2392_k25_Locus_18401_Transcript_2_1.p2	Peddup_3015499_JRDV_Green_Algae_3_samples_combined.p1, Peddup_3013413_JRDV_Green_Algae_3_samples_combined.p1, Peddup_3013412_JRDV_Green_Algae_3_samples_combined.p1, Peddup_3143564_JRDV_Green_Algae_3_samples_combined.p1, Peddup_3163695_JRDV_Green_Algae_3_samples_combined.p1, Peddup_3168340_JRDV_Green_Algae_3_samples_combined.p1, Peddup_3004701_JRDV_Green_Algae_3_samples_combined.p1, Peddup_3004473_JRDV_Green_Algae_3_samples_combined.p1, Peddup_3166900_JRDV_Green_Algae_3_samples_combined.p1	Pedmin_2002526_RRSV_Green_Algae.p1, Pedmin_2022391_RRSV_Green_Algae.p1	Pedtub_2001698_PUAN_Green_Algae.p1, Pedtub_2017552_PUAN_Green_Algae.p1, Pedtub_2016568_PUAN_Green_Algae.p1, Pedtub_2016679_PUAN_Green_Algae.p1, Pedtub_2022232_PUAN_Green_Algae.p1, Pedtub_2001991_PUAN_Green_Algae.p1, Pedtub_2002800_PUAN_Green_Algae.p1, Pedtub_2002871_PUAN_Green_Algae.p1, Pedtub_2018483_PUAN_Green_Algae.p1, Pedtub_2003833_PUAN_Green_Algae.p1, Pedtub_2021690_PUAN_Green_Algae.p1, Pedtub_2019212_PUAN_Green_Algae.p1, Pedtub_2016368_PUAN_Green_Algae.p1, Pedtub_2022145_PUAN_Green_Algae.p1, Pedtub_2014645_PUAN_Green_Algae.p1, Pedtub_2016787_PUAN_Green_Algae.p1, Pedtub_2015769_PUAN_Green_Algae.p1, Pedtub_2016528_PUAN_Green_Algae.p1, Pedtub_2016220_PUAN_Green_Algae.p1, Pedtub_2003533_PUAN_Green_Algae.p2, Pedtub_2001721_PUAN_Green_Algae.p1, Pedtub_2004004_PUAN_Green_Algae.p1, Pedtub_2000122_PUAN_Green_Algae.p1, Pedtub_2001599_PUAN_Green_Algae.p1, Pedtub_2020950_PUAN_Green_Algae.p1, Pedtub_2016508_PUAN_Green_Algae.p1, Pedtub_2014488_PUAN_Green_Algae.p1, Pedtub_2018583_PUAN_Green_Algae.p1, Pedtub_2016660_PUAN_Green_Algae.p1, Pedtub_2017613_PUAN_Green_Algae.p1, Pedtub_2003709_PUAN_Green_Algae.p1, Pedtub_2004396_PUAN_Green_Algae.p1, Pedtub_2018342_PUAN_Green_Algae.p1, Pedtub_2019931_PUAN_Green_Algae.p1, Pedtub_2014972_PUAN_Green_Algae.p1, Pedtub_2004889_PUAN_Green_Algae.p1, Pedtub_2004698_PUAN_Green_Algae.p1, Pedtub_2002770_PUAN_Green_Algae.p1, Pedtub_2018614_PUAN_Green_Algae.p1, Pedtub_2002770_PUAN_Green_Algae.p2, Pedtub_2002776_PUAN_Green_Algae.p1, Pedtub_2015935_PUAN_Green_Algae.p1, Pedtub_2019790_PUAN_Green_Algae.p1		Phalen_2006000_ZIVZ_Green_Algae.p1, Phalen_2036630_ZIVZ_Green_Algae.p2, Phalen_2037619_ZIVZ_Green_Algae.p2, Phalen_2001804_ZIVZ_Green_Algae.p3, Phalen_2001132_ZIVZ_Green_Algae.p7, Phalen_2000310_ZIVZ_Green_Algae.p2, Phalen_2000311_ZIVZ_Green_Algae.p2, Phalen_2050382_ZIVZ_Green_Algae.p1, Phalen_2004096_ZIVZ_Green_Algae.p1, Phalen_2004097_ZIVZ_Green_Algae.p1, Phalen_2050172_ZIVZ_Green_Algae.p1, Phalen_2002972_ZIVZ_Green_Algae.p1, Phalen_2003923_ZIVZ_Green_Algae.p3, Phalen_2043534_ZIVZ_Green_Algae.p2, Phalen_2005551_ZIVZ_Green_Algae.p1, Phalen_2043348_ZIVZ_Green_Algae.p1, Phalen_2007614_ZIVZ_Green_Algae.p1, Phalen_2001998_ZIVZ_Green_Algae.p2, Phalen_2035152_ZIVZ_Green_Algae.p1, Phalen_2046340_ZIVZ_Green_Algae.p1, Phalen_2001996_ZIVZ_Green_Algae.p1, Phalen_2001997_ZIVZ_Green_Algae.p1, Phalen_2004268_ZIVZ_Green_Algae.p1, Phalen_2047272_ZIVZ_Green_Algae.p1, Phalen_2009547_ZIVZ_Green_Algae.p1, Phalen_2040921_ZIVZ_Green_Algae.p1, Phalen_2000072_ZIVZ_Green_Algae.p1, Phalen_2000070_ZIVZ_Green_Algae.p1, Phalen_2008158_ZIVZ_Green_Algae.p1, Phalen_2042387_ZIVZ_Green_Algae.p1, Phalen_2000284_ZIVZ_Green_Algae.p1, Phalen_2005288_ZIVZ_Green_Algae.p1, Phalen_2009472_ZIVZ_Green_Algae.p1, Phalen_2001134_ZIVZ_Green_Algae.p1, Phalen_2001133_ZIVZ_Green_Algae.p1, Phalen_2044936_ZIVZ_Green_Algae.p1, Phalen_2039234_ZIVZ_Green_Algae.p1, Phalen_2001132_ZIVZ_Green_Algae.p1, Phalen_2001999_ZIVZ_Green_Algae.p1, Phalen_2001995_ZIVZ_Green_Algae.p1, Phalen_2006465_ZIVZ_Green_Algae.p1, Phalen_2006466_ZIVZ_Green_Algae.p1, Phalen_2005138_ZIVZ_Green_Algae.p1, Phalen_2033217_ZIVZ_Green_Algae.p1, Phalen_2005892_ZIVZ_Green_Algae.p2	Picsal_2002011_TGNL_Green_Algae.p1			Plalae_2038054_CBNG_Green_Algae.p1, Plalae_2037393_CBNG_Green_Algae.p1, Plalae_2030322_CBNG_Green_Algae.p1, Plalae_2027816_CBNG_Green_Algae.p1, Plalae_2028463_CBNG_Green_Algae.p1, Plalae_2038935_CBNG_Green_Algae.p2, Plalae_2004157_CBNG_Green_Algae.p2, Plalae_2032669_CBNG_Green_Algae.p1, Plalae_2032841_CBNG_Green_Algae.p1, Plalae_2035897_CBNG_Green_Algae.p1, Plalae_2002250_CBNG_Green_Algae.p1, Plalae_2028437_CBNG_Green_Algae.p1	Plater_2016441_LETF_Green_Algae.p1, Plater_2000372_LETF_Green_Algae.p1, Plater_2023818_LETF_Green_Algae.p1, Plater_2000792_LETF_Green_Algae.p2, Plater_2022958_LETF_Green_Algae.p1, Plater_2025106_LETF_Green_Algae.p4, Plater_2004853_LETF_Green_Algae.p2, Plater_2024305_LETF_Green_Algae.p1, Plater_2016814_LETF_Green_Algae.p2, Plater_2015195_LETF_Green_Algae.p2, Plater_2004853_LETF_Green_Algae.p1, Plater_2004240_LETF_Green_Algae.p1, Plater_2004711_LETF_Green_Algae.p1, Plater_2024618_LETF_Green_Algae.p1, Plater_2021491_LETF_Green_Algae.p1, Plater_2003243_LETF_Green_Algae.p1	Pracap_2016166_XMCL_Green_Algae.p1, Pracap_2001145_XMCL_Green_Algae.p1, Pracap_2001146_XMCL_Green_Algae.p1, Pracap_2010747_XMCL_Green_Algae.p3			Prowic_jg10276.t1, Prowic_jg7945.t1, Prowic_jg3474.t1, Prowic_jg879.t1, Prowic_jg3475.t1, Prowic_jg3476.t1	Psemar_2001303_JMTE_Green_Algae.p1, Psemar_2014405_JMTE_Green_Algae.p2	Psepri_SRR11611237_Pseudochlorella_pringsheimii_DRAP2_k25_Locus_2549_Transcript_6_1.p1, Psepri_SRR11611236_Pseudochlorella_pringsheimii_DRAP_k43_Locus_4389_Transcript_1_1.p1, Psepri_SRR11611235_Pseudochlorella_pringsheimii_DRAP_k25_Locus_9302_Transcript_1_1.p1, Psepri_SRR11611237_Pseudochlorella_pringsheimii_DRAP2_CL52Contig1_1.p1, Psepri_SRR11611237_Pseudochlorella_pringsheimii_DRAP2_k37_Locus_5181_Transcript_2_1.p1, Psepri_SRR11611236_Pseudochlorella_pringsheimii_DRAP_k65_Locus_2434_Transcript_1_1.p2, Psepri_SRR11611236_Pseudochlorella_pringsheimii_DRAP_k25_Locus_1539_Transcript_10_1.p2, Psepri_SRR11611236_Pseudochlorella_pringsheimii_DRAP_k31_Locus_1513_Transcript_9_1.p2, Psepri_SRR11611237_Pseudochlorella_pringsheimii_DRAP2_k25_Locus_372_Transcript_1_1.p1, Psepri_SRR11611235_Pseudochlorella_pringsheimii_DRAP_k25_Locus_495_Transcript_12_1.p1, Psepri_SRR11611235_Pseudochlorella_pringsheimii_DRAP_CL310Contig1_1.p3, Psepri_SRR11611236_Pseudochlorella_pringsheimii_DRAP_k31_Locus_1513_Transcript_9_1.p1, Psepri_SRR11611236_Pseudochlorella_pringsheimii_DRAP_k25_Locus_1539_Transcript_10_1.p1, Psepri_SRR11611236_Pseudochlorella_pringsheimii_DRAP_k31_Locus_1513_Transcript_9_1.p3, Psepri_SRR11611237_Pseudochlorella_pringsheimii_DRAP2_k37_Locus_5181_Transcript_2_1.p3, Psepri_SRR11611236_Pseudochlorella_pringsheimii_DRAP_k61_Locus_4210_Transcript_1_1.p1, Psepri_SRR11611236_Pseudochlorella_pringsheimii_DRAP_k49_Locus_2416_Transcript_2_1.p8, Psepri_SRR11611236_Pseudochlorella_pringsheimii_DRAP_CL205Contig1_1.p1, Psepri_SRR11611236_Pseudochlorella_pringsheimii_DRAP_k55_Locus_1659_Transcript_3_1.p1, Psepri_SRR11611238_Pseudochlorella_pringsheimii_DRAP2_k25_Locus_915_Transcript_4_1.p1, Psepri_SRR11611236_Pseudochlorella_pringsheimii_DRAP_k31_Locus_1067_Transcript_5_1.p1, Psepri_SRR11611237_Pseudochlorella_pringsheimii_DRAP2_k37_Locus_5225_Transcript_3_1.p1, Psepri_SRR11611236_Pseudochlorella_pringsheimii_DRAP_CL868Contig1_1.p1, Psepri_SRR11611235_Pseudochlorella_pringsheimii_DRAP_k25_Locus_4374_Transcript_1_1.p1, Psepri_SRR11611236_Pseudochlorella_pringsheimii_DRAP_CL868Contig1_1.p2, Psepri_SRR11611236_Pseudochlorella_pringsheimii_DRAP_k55_Locus_61_Transcript_1_1.p1, Psepri_SRR11611238_Pseudochlorella_pringsheimii_DRAP2_k61_Locus_289_Transcript_2_1.p1, Psepri_SRR11611237_Pseudochlorella_pringsheimii_DRAP2_k25_Locus_1041_Transcript_6_1.p1	Pteang_2041598_LNIL_Green_Algae.p1, Pteang_2050590_LNIL_Green_Algae.p1, Pteang_2052574_LNIL_Green_Algae.p1, Pteang_2051533_LNIL_Green_Algae.p1, Pteang_2050251_LNIL_Green_Algae.p1, Pteang_2048358_LNIL_Green_Algae.p1, Pteang_2046387_LNIL_Green_Algae.p1, Pteang_2047606_LNIL_Green_Algae.p1, Pteang_2006384_LNIL_Green_Algae.p1, Pteang_2006385_LNIL_Green_Algae.p1, Pteang_2043756_LNIL_Green_Algae.p1, Pteang_2004566_LNIL_Green_Algae.p1, Pteang_2045144_LNIL_Green_Algae.p2, Pteang_2043864_LNIL_Green_Algae.p1, Pteang_2049194_LNIL_Green_Algae.p1, Pteang_2002020_LNIL_Green_Algae.p2, Pteang_2005455_LNIL_Green_Algae.p1, Pteang_2051948_LNIL_Green_Algae.p1, Pteang_2003272_LNIL_Green_Algae.p1, Pteang_2051102_LNIL_Green_Algae.p1, Pteang_2050019_LNIL_Green_Algae.p1, Pteang_2004835_LNIL_Green_Algae.p1, Pteang_2006864_LNIL_Green_Algae.p2, Pteang_2038660_LNIL_Green_Algae.p1, Pteang_2041844_LNIL_Green_Algae.p1, Pteang_2006955_LNIL_Green_Algae.p1, Pteang_2006033_LNIL_Green_Algae.p1, Pteang_2040413_LNIL_Green_Algae.p2, Pteang_2036537_LNIL_Green_Algae.p1, Pteang_2048821_LNIL_Green_Algae.p1, Pteang_2044397_LNIL_Green_Algae.p2, Pteang_2048999_LNIL_Green_Algae.p1, Pteang_2007191_LNIL_Green_Algae.p2, Pteang_2045015_LNIL_Green_Algae.p2, Pteang_2002440_LNIL_Green_Algae.p2, Pteang_2040325_LNIL_Green_Algae.p2, Pteang_2004680_LNIL_Green_Algae.p1, Pteang_2050857_LNIL_Green_Algae.p1, Pteang_2004480_LNIL_Green_Algae.p2, Pteang_2007626_LNIL_Green_Algae.p1, Pteang_2002074_LNIL_Green_Algae.p1, Pteang_2038559_LNIL_Green_Algae.p2, Pteang_2007916_LNIL_Green_Algae.p1, Pteang_2007625_LNIL_Green_Algae.p1, Pteang_2045055_LNIL_Green_Algae.p2, Pteang_2004744_LNIL_Green_Algae.p1, Pteang_2052347_LNIL_Green_Algae.p1, Pteang_2037826_LNIL_Green_Algae.p1, Pteang_2047200_LNIL_Green_Algae.p2, Pteang_2046016_LNIL_Green_Algae.p1, Pteang_2046739_LNIL_Green_Algae.p1, Pteang_2043709_LNIL_Green_Algae.p3, Pteang_2043978_LNIL_Green_Algae.p1, Pteang_2044082_LNIL_Green_Algae.p1	Ptesp._2035774_ACRY_Green_Algae.p3, Ptesp._2038584_ACRY_Green_Algae.p1, Ptesp._2043282_ACRY_Green_Algae.p1, Ptesp._2001305_ACRY_Green_Algae.p1, Ptesp._2005283_ACRY_Green_Algae.p1, Ptesp._2041944_ACRY_Green_Algae.p1, Ptesp._2041494_ACRY_Green_Algae.p1, Ptesp._2001557_ACRY_Green_Algae.p2, Ptesp._2033797_ACRY_Green_Algae.p1, Ptesp._2032225_ACRY_Green_Algae.p1, Ptesp._2004861_ACRY_Green_Algae.p1, Ptesp._2005818_ACRY_Green_Algae.p3, Ptesp._2005818_ACRY_Green_Algae.p1, Ptesp._2032170_ACRY_Green_Algae.p2, Ptesp._2035933_ACRY_Green_Algae.p3, Ptesp._2001122_ACRY_Green_Algae.p1, Ptesp._2041951_ACRY_Green_Algae.p1, Ptesp._2038873_ACRY_Green_Algae.p1, Ptesp._2034539_ACRY_Green_Algae.p1, Ptesp._2034800_ACRY_Green_Algae.p3, Ptesp._2000109_ACRY_Green_Algae.p1, Ptesp._2000110_ACRY_Green_Algae.p1, Ptesp._2000104_ACRY_Green_Algae.p1, Ptesp._2033653_ACRY_Green_Algae.p1, Ptesp._2032954_ACRY_Green_Algae.p1, Ptesp._2038341_ACRY_Green_Algae.p1, Ptesp._2039014_ACRY_Green_Algae.p2, Ptesp._2002119_ACRY_Green_Algae.p1, Ptesp._2034005_ACRY_Green_Algae.p1, Ptesp._2030151_ACRY_Green_Algae.p2, Ptesp._2003356_ACRY_Green_Algae.p2, Ptesp._2039341_ACRY_Green_Algae.p3, Ptesp._2039686_ACRY_Green_Algae.p1, Ptesp._2039470_ACRY_Green_Algae.p1, Ptesp._2032628_ACRY_Green_Algae.p1, Ptesp._2005541_ACRY_Green_Algae.p1, Ptesp._2031516_ACRY_Green_Algae.p2, Ptesp._2033520_ACRY_Green_Algae.p2, Ptesp._2034573_ACRY_Green_Algae.p1, Ptesp._2032928_ACRY_Green_Algae.p1		Pyrpar_2001725_TNAW_Green_Algae.p1, Pyrpar_2071276_TNAW_Green_Algae.p1, Pyrpar_2064398_TNAW_Green_Algae.p1, Pyrpar_2072907_TNAW_Green_Algae.p1, Pyrpar_2059675_TNAW_Green_Algae.p1, Pyrpar_2072614_TNAW_Green_Algae.p1, Pyrpar_2065274_TNAW_Green_Algae.p1, Pyrpar_2066498_TNAW_Green_Algae.p1, Pyrpar_2004750_TNAW_Green_Algae.p1, Pyrpar_2013426_TNAW_Green_Algae.p3, Pyrpar_2013426_TNAW_Green_Algae.p2, Pyrpar_2075843_TNAW_Green_Algae.p1, Pyrpar_2008251_TNAW_Green_Algae.p1, Pyrpar_2008252_TNAW_Green_Algae.p1, Pyrpar_2077417_TNAW_Green_Algae.p1, Pyrpar_2012421_TNAW_Green_Algae.p1, Pyrpar_2074646_TNAW_Green_Algae.p1, Pyrpar_2068017_TNAW_Green_Algae.p1, Pyrpar_2065841_TNAW_Green_Algae.p1, Pyrpar_2067149_TNAW_Green_Algae.p1, Pyrpar_2068828_TNAW_Green_Algae.p1, Pyrpar_2008107_TNAW_Green_Algae.p1, Pyrpar_2010023_TNAW_Green_Algae.p1, Pyrpar_2012422_TNAW_Green_Algae.p1, Pyrpar_2072389_TNAW_Green_Algae.p1, Pyrpar_2068346_TNAW_Green_Algae.p1, Pyrpar_2076340_TNAW_Green_Algae.p1, Pyrpar_2013141_TNAW_Green_Algae.p1, Pyrpar_2078510_TNAW_Green_Algae.p1, Pyrpar_2062623_TNAW_Green_Algae.p1, Pyrpar_2072710_TNAW_Green_Algae.p1, Pyrpar_2010388_TNAW_Green_Algae.p1, Pyrpar_2010387_TNAW_Green_Algae.p1, Pyrpar_2010023_TNAW_Green_Algae.p3, Pyrpar_2070866_TNAW_Green_Algae.p1, Pyrpar_2000588_TNAW_Green_Algae.p1, Pyrpar_2061908_TNAW_Green_Algae.p1, Pyrpar_2014075_TNAW_Green_Algae.p1, Pyrpar_2000963_TNAW_Green_Algae.p1, Pyrpar_2074849_TNAW_Green_Algae.p1, Pyrpar_2065990_TNAW_Green_Algae.p1, Pyrpar_2004744_TNAW_Green_Algae.p1, Pyrpar_2004745_TNAW_Green_Algae.p1, Pyrpar_2001023_TNAW_Green_Algae.p1, Pyrpar_2075304_TNAW_Green_Algae.p1, Pyrpar_2007173_TNAW_Green_Algae.p2, Pyrpar_2071368_TNAW_Green_Algae.p1, Pyrpar_2007547_TNAW_Green_Algae.p1, Pyrpar_2058923_TNAW_Green_Algae.p1	Schdub_2036483_FMVB_Green_Algae.p1, Schdub_2034274_FMVB_Green_Algae.p1, Schdub_2003834_FMVB_Green_Algae.p5, Schdub_2037711_FMVB_Green_Algae.p1, Schdub_2037839_FMVB_Green_Algae.p1, Schdub_2003834_FMVB_Green_Algae.p4, Schdub_2029962_FMVB_Green_Algae.p3	Scosp._2026553_EGNB_Green_Algae.p2, Scosp._2004937_EGNB_Green_Algae.p1, Scosp._2004578_EGNB_Green_Algae.p1, Scosp._2005940_EGNB_Green_Algae.p1, Scosp._2030164_EGNB_Green_Algae.p1, Scosp._2029861_EGNB_Green_Algae.p1	Speexs_2000705_MXDS_Green_Algae.p1, Speexs_2003288_MXDS_Green_Algae.p1, Speexs_2003933_MXDS_Green_Algae.p1	Spesim_2019101_ENAU_Green_Algae.p1, Spesim_2021434_ENAU_Green_Algae.p3, Spesim_2016850_ENAU_Green_Algae.p1	Steplu_2006395_ZLQE_Green_Algae.p1, Steplu_2004490_ZLQE_Green_Algae.p1, Steplu_2000359_ZLQE_Green_Algae.p1, Steplu_2000360_ZLQE_Green_Algae.p1, Steplu_2027222_ZLQE_Green_Algae.p1, Steplu_2004075_ZLQE_Green_Algae.p1, Steplu_2005287_ZLQE_Green_Algae.p1, Steplu_2005024_ZLQE_Green_Algae.p1, Steplu_2005972_ZLQE_Green_Algae.p1, Steplu_2028416_ZLQE_Green_Algae.p1, Steplu_2025063_ZLQE_Green_Algae.p1	Stibac_2027658_WXRI_Green_Algae.p1, Stibac_2001355_WXRI_Green_Algae.p2, Stibac_2001332_WXRI_Green_Algae.p1, Stibac_2024425_WXRI_Green_Algae.p1, Stibac_2029126_WXRI_Green_Algae.p1, Stibac_2026705_WXRI_Green_Algae.p1, Stibac_2000227_WXRI_Green_Algae.p1, Stibac_2030150_WXRI_Green_Algae.p1, Stibac_2005444_WXRI_Green_Algae.p1, Stibac_2024907_WXRI_Green_Algae.p1, Stibac_2028620_WXRI_Green_Algae.p3		SymirrSAG2036_jg1158.t1, SymirrSAG2036_jg1162.t1, SymirrSAG2036_jg1163.t1, SymirrSAG2036_jg2683.t1, SymirrSAG2036_jg3656.t1, SymirrSAG2036_jg817.t1, SymirrSAG2036_jg10033.t1, SymirrSAG2036_jg3800.t1, SymirrSAG2036_jg3802.t1, SymirrSAG2036_jg3801.t1, SymirrSAG2036_jg3803.t1	Tetchu_2064215_HVNO_Green_Algae.p1, Tetchu_2054891_HVNO_Green_Algae.p1, Tetchu_2057243_HVNO_Green_Algae.p1, Tetchu_2057197_HVNO_Green_Algae.p1, Tetchu_2064102_HVNO_Green_Algae.p1, Tetchu_2065588_HVNO_Green_Algae.p1	Tetcor_2029778_DUMA_Green_Algae.p1, Tetcor_2028290_DUMA_Green_Algae.p1, Tetcor_2036297_DUMA_Green_Algae.p1, Tetcor_2032417_DUMA_Green_Algae.p1, Tetcor_2034053_DUMA_Green_Algae.p1, Tetcor_2030407_DUMA_Green_Algae.p3	Tetdim_2055728_PZIF_Green_Algae.p1, Tetdim_2004879_PZIF_Green_Algae.p1, Tetdim_2055086_PZIF_Green_Algae.p1, Tetdim_2006860_PZIF_Green_Algae.p1	Tetstr_2005779_HHXJ_Green_Algae.p2, Tetstr_2041086_HHXJ_Green_Algae.p1, Tetstr_2037076_HHXJ_Green_Algae.p2, Tetstr_2035355_HHXJ_Green_Algae.p1			TrespOTU1_jg2415.t1	TrespOTU3_jg1904.t1						Urobel_2031195_RAWF_Green_Algae.p1, Urobel_2002309_RAWF_Green_Algae.p1, Urobel_2028385_RAWF_Green_Algae.p2, Urobel_2001148_RAWF_Green_Algae.p1	Urosp._2000286_ISGT_Green_Algae.p1, Urosp._2041414_ISGT_Green_Algae.p1	Vitsp._2048867_QWRA_Green_Algae.p1, Vitsp._2000784_QWRA_Green_Algae.p1, Vitsp._2058018_QWRA_Green_Algae.p1, Vitsp._2058483_QWRA_Green_Algae.p1, Vitsp._2004297_QWRA_Green_Algae.p1, Vitsp._2009730_QWRA_Green_Algae.p1, Vitsp._2010242_QWRA_Green_Algae.p1, Vitsp._2009542_QWRA_Green_Algae.p1, Vitsp._2053403_QWRA_Green_Algae.p1, Vitsp._2053409_QWRA_Green_Algae.p1, Vitsp._2044111_QWRA_Green_Algae.p1, Vitsp._2011036_QWRA_Green_Algae.p1, Vitsp._2050595_QWRA_Green_Algae.p1, Vitsp._2003861_QWRA_Green_Algae.p1, Vitsp._2058534_QWRA_Green_Algae.p1, Vitsp._2001498_QWRA_Green_Algae.p1, Vitsp._2010195_QWRA_Green_Algae.p1, Vitsp._2054112_QWRA_Green_Algae.p1, Vitsp._2010864_QWRA_Green_Algae.p1, Vitsp._2011255_QWRA_Green_Algae.p1, Vitsp._2050860_QWRA_Green_Algae.p1, Vitsp._2051895_QWRA_Green_Algae.p2, Vitsp._2058839_QWRA_Green_Algae.p1, Vitsp._2048288_QWRA_Green_Algae.p3, Vitsp._2007939_QWRA_Green_Algae.p1, Vitsp._2055146_QWRA_Green_Algae.p1, Vitsp._2011336_QWRA_Green_Algae.p1, Vitsp._2005779_QWRA_Green_Algae.p1, Vitsp._2051884_QWRA_Green_Algae.p1, Vitsp._2011526_QWRA_Green_Algae.p1, Vitsp._2058693_QWRA_Green_Algae.p1, Vitsp._2004598_QWRA_Green_Algae.p1, Vitsp._2004697_QWRA_Green_Algae.p2	Volaur_2006984_POIR_Green_Algae_2_samples_combined.p1, Volaur_2006983_POIR_Green_Algae_2_samples_combined.p1, Volaur_2011935_POIR_Green_Algae_2_samples_combined.p2, Volaur_2032008_POIR_Green_Algae_2_samples_combined.p1, Volaur_2038211_POIR_Green_Algae_2_samples_combined.p1, Volaur_2040863_POIR_Green_Algae_2_samples_combined.p1, Volaur_2002925_POIR_Green_Algae_2_samples_combined.p1, Volaur_2002927_POIR_Green_Algae_2_samples_combined.p1, Volaur_2002926_POIR_Green_Algae_2_samples_combined.p1, Volaur_2152398_POIR_Green_Algae_2_samples_combined.p1, Volaur_2157896_POIR_Green_Algae_2_samples_combined.p1, Volaur_2159254_POIR_Green_Algae_2_samples_combined.p1, Volaur_2036190_POIR_Green_Algae_2_samples_combined.p1, Volaur_2033769_POIR_Green_Algae_2_samples_combined.p1, Volaur_2033770_POIR_Green_Algae_2_samples_combined.p1, Volaur_2041275_POIR_Green_Algae_2_samples_combined.p1, Volaur_2163224_POIR_Green_Algae_2_samples_combined.p1, Volaur_2006982_POIR_Green_Algae_2_samples_combined.p1, Volaur_2016575_POIR_Green_Algae_2_samples_combined.p1, Volaur_2016576_POIR_Green_Algae_2_samples_combined.p1, Volaur_2016577_POIR_Green_Algae_2_samples_combined.p1, Volaur_2011022_POIR_Green_Algae_2_samples_combined.p1, Volaur_2033153_POIR_Green_Algae_2_samples_combined.p1, Volaur_2024074_POIR_Green_Algae_2_samples_combined.p1, Volaur_2024075_POIR_Green_Algae_2_samples_combined.p1, Volaur_2025505_POIR_Green_Algae_2_samples_combined.p1, Volaur_2025504_POIR_Green_Algae_2_samples_combined.p1, Volaur_2025505_POIR_Green_Algae_2_samples_combined.p2, Volaur_2161903_POIR_Green_Algae_2_samples_combined.p1, Volaur_2042208_POIR_Green_Algae_2_samples_combined.p1, Volaur_2153638_POIR_Green_Algae_2_samples_combined.p2, Volaur_2025287_POIR_Green_Algae_2_samples_combined.p1, Volaur_2023150_POIR_Green_Algae_2_samples_combined.p1, Volaur_2023151_POIR_Green_Algae_2_samples_combined.p1, Volaur_2015150_POIR_Green_Algae_2_samples_combined.p1, Volaur_2015151_POIR_Green_Algae_2_samples_combined.p1, Volaur_2166342_POIR_Green_Algae_2_samples_combined.p1, Volaur_2155988_POIR_Green_Algae_2_samples_combined.p1, Volaur_2162907_POIR_Green_Algae_2_samples_combined.p1, Volaur_2004064_POIR_Green_Algae_2_samples_combined.p1, Volaur_2004065_POIR_Green_Algae_2_samples_combined.p1, Volaur_2163743_POIR_Green_Algae_2_samples_combined.p1, Volaur_2035088_POIR_Green_Algae_2_samples_combined.p1, Volaur_2029465_POIR_Green_Algae_2_samples_combined.p2, Volaur_2027373_POIR_Green_Algae_2_samples_combined.p1, Volaur_2004851_POIR_Green_Algae_2_samples_combined.p1, Volaur_2004850_POIR_Green_Algae_2_samples_combined.p1, Volaur_2154540_POIR_Green_Algae_2_samples_combined.p1, Volaur_2036384_POIR_Green_Algae_2_samples_combined.p1, Volaur_2021230_POIR_Green_Algae_2_samples_combined.p1, Volaur_2007361_POIR_Green_Algae_2_samples_combined.p1, Volaur_2037724_POIR_Green_Algae_2_samples_combined.p1, Volaur_2022249_POIR_Green_Algae_2_samples_combined.p1, Volaur_2022250_POIR_Green_Algae_2_samples_combined.p1, Volaur_2035724_POIR_Green_Algae_2_samples_combined.p1, Volaur_2035725_POIR_Green_Algae_2_samples_combined.p1, Volaur_2007401_POIR_Green_Algae_2_samples_combined.p1, Volaur_2007402_POIR_Green_Algae_2_samples_combined.p2, Volaur_2012143_POIR_Green_Algae_2_samples_combined.p1, Volaur_2012270_POIR_Green_Algae_2_samples_combined.p1, Volaur_2012271_POIR_Green_Algae_2_samples_combined.p1, Volaur_2013126_POIR_Green_Algae_2_samples_combined.p1, Volaur_2014306_POIR_Green_Algae_2_samples_combined.p1, Volaur_2014305_POIR_Green_Algae_2_samples_combined.p1, Volaur_2014308_POIR_Green_Algae_2_samples_combined.p1, Volaur_2014304_POIR_Green_Algae_2_samples_combined.p1, Volaur_2014307_POIR_Green_Algae_2_samples_combined.p1, Volaur_2033850_POIR_Green_Algae_2_samples_combined.p1, Volaur_2014304_POIR_Green_Algae_2_samples_combined.p4, Volaur_2014305_POIR_Green_Algae_2_samples_combined.p2, Volaur_2014307_POIR_Green_Algae_2_samples_combined.p4, Volaur_2014308_POIR_Green_Algae_2_samples_combined.p4, Volaur_2041147_POIR_Green_Algae_2_samples_combined.p1, Volaur_2027093_POIR_Green_Algae_2_samples_combined.p2, Volaur_2027092_POIR_Green_Algae_2_samples_combined.p1, Volaur_2027093_POIR_Green_Algae_2_samples_combined.p1, Volaur_2037340_POIR_Green_Algae_2_samples_combined.p1, Volaur_2150823_POIR_Green_Algae_2_samples_combined.p1	Volcar_Vocar.0002s0279.1.v2.1, Volcar_Vocar.0011s0147.1.v2.1, Volcar_Vocar.0047s0033.1.v2.1, Volcar_Vocar.0022s0066.1.v2.1, Volcar_Vocar.0025s0110.1.v2.1, Volcar_Vocar.0054s0024.1.v2.1, Volcar_Vocar.0033s0034.1.v2.1, Volcar_Vocar.0003s0406.1.v2.1, Volcar_Vocar.0042s0044.1.v2.1, Volcar_Vocar.0005s0261.1.v2.1, Volcar_Vocar.0005s0263.1.v2.1, Volcar_Vocar.0005s0264.1.v2.1, Volcar_Vocar.0022s0173.1.v2.1, Volcar_Vocar.0123s0001.1.v2.1, Volcar_Vocar.0001s0947.1.v2.1, Volcar_Vocar.0001s0945.1.v2.1, Volcar_Vocar.0001s0946.1.v2.1, Volcar_Vocar.0096s0004.1.v2.1, Volcar_Vocar.0001s1131.1.v2.1, Volcar_Vocar.0011s0196.1.v2.1, Volcar_Vocar.0007s0362.1.v2.1, Volcar_Vocar.0015s0025.1.v2.1, Volcar_Vocar.0047s0031.1.v2.1, Volcar_Vocar.0047s0030.1.v2.1, Volcar_Vocar.0019s0088.1.v2.1, Volcar_Vocar.0017s0185.1.v2.1, Volcar_Vocar.0017s0181.1.v2.1	Volglo_2009162_ISPU_Green_Algae.p2, Volglo_2002168_ISPU_Green_Algae.p3, Volglo_2003462_ISPU_Green_Algae.p1, Volglo_2003463_ISPU_Green_Algae.p1, Volglo_2001861_ISPU_Green_Algae.p1, Volglo_2009273_ISPU_Green_Algae.p1, Volglo_2046498_ISPU_Green_Algae.p1, Volglo_2002819_ISPU_Green_Algae.p2, Volglo_2042083_ISPU_Green_Algae.p1, Volglo_2045031_ISPU_Green_Algae.p1, Volglo_2008747_ISPU_Green_Algae.p1, Volglo_2001863_ISPU_Green_Algae.p1, Volglo_2002816_ISPU_Green_Algae.p1, Volglo_2002818_ISPU_Green_Algae.p1, Volglo_2002815_ISPU_Green_Algae.p1, Volglo_2002817_ISPU_Green_Algae.p1, Volglo_2002819_ISPU_Green_Algae.p1, Volglo_2005228_ISPU_Green_Algae.p1, Volglo_2045169_ISPU_Green_Algae.p1, Volglo_2003865_ISPU_Green_Algae.p1, Volglo_2003866_ISPU_Green_Algae.p1, Volglo_2048820_ISPU_Green_Algae.p1, Volglo_2039705_ISPU_Green_Algae.p1, Volglo_2002568_ISPU_Green_Algae.p2, Volglo_2043888_ISPU_Green_Algae.p1, Volglo_2002570_ISPU_Green_Algae.p1, Volglo_2044106_ISPU_Green_Algae.p1, Volglo_2050940_ISPU_Green_Algae.p1, Volglo_2050759_ISPU_Green_Algae.p1, Volglo_2049634_ISPU_Green_Algae.p1, Volglo_2043926_ISPU_Green_Algae.p1, Volglo_2000265_ISPU_Green_Algae.p1, Volglo_2047168_ISPU_Green_Algae.p1, Volglo_2036905_ISPU_Green_Algae.p1, Volglo_2048323_ISPU_Green_Algae.p1, Volglo_2051730_ISPU_Green_Algae.p1, Volglo_2009162_ISPU_Green_Algae.p1, Volglo_2040687_ISPU_Green_Algae.p1, Volglo_2003122_ISPU_Green_Algae.p1, Volglo_2003120_ISPU_Green_Algae.p1, Volglo_2003121_ISPU_Green_Algae.p1, Volglo_2034764_ISPU_Green_Algae.p1, Volglo_2042849_ISPU_Green_Algae.p2, Volglo_2046886_ISPU_Green_Algae.p1, Volglo_2051577_ISPU_Green_Algae.p1, Volglo_2038193_ISPU_Green_Algae.p2, Volglo_2037921_ISPU_Green_Algae.p1	Watren_k37_Locus_5340_Transcript_4_1.p1, Watren_k61_Locus_6370_Transcript_5_1.p1, Watren_k37_Locus_5340_Transcript_4_1.p2, Watren_k25_Locus_1774_Transcript_26_1.p1, Watren_k31_Locus_2373_Transcript_12_1.p6, Watren_k49_Locus_2577_Transcript_7_1.p1, Watren_k55_Locus_2741_Transcript_8_1.p1, Watren_CL375Contig1_1.p3, Watren_k31_Locus_111_Transcript_15_1.p3, Watren_k43_Locus_97_Transcript_5_1.p4, Watren_CL381Contig1_1.p1, Watren_CL387Contig2_1.p4, Watren_k61_Locus_883_Transcript_7_1.p6, Watren_CL387Contig1_1.p3, Watren_k55_Locus_7926_Transcript_4_1.p4, Watren_k31_Locus_111_Transcript_15_1.p18, Watren_k43_Locus_97_Transcript_5_1.p17, Watren_CL375Contig1_1.p1, Watren_k31_Locus_111_Transcript_15_1.p1, Watren_k43_Locus_97_Transcript_5_1.p1, Watren_k25_Locus_4860_Transcript_5_1.p1
N0.HOG0000272	OG0000012	n2	Acrsp._2004342_JIWJ_Green_Algae.p1, Acrsp._2004343_JIWJ_Green_Algae.p1, Acrsp._2040682_JIWJ_Green_Algae.p1, Acrsp._2005706_JIWJ_Green_Algae.p1	Anksp._2020713_OTQG_Green_Algae.p3, Anksp._2003462_OTQG_Green_Algae.p2	ApafusSAG2523_jg6895.t1, ApafusSAG2523_jg12440.t1, ApafusSAG2523_jg503.t1	ApalobSAG2145_jg9039.t1, ApalobSAG2145_jg1253.t1	Aphrep_2086465_IJMT_Green_Algae.p1, Aphrep_2089277_IJMT_Green_Algae.p1, Aphrep_2068711_IJMT_Green_Algae.p1	Astglo_gw1.00052.93.1_t, Astglo_gw1.00011.198.1_t	Astgra_2056343_ZFXU_Green_Algae_4_samples_combined.p1, Astgra_2057978_ZFXU_Green_Algae_4_samples_combined.p1, Astgra_2053659_ZFXU_Green_Algae_4_samples_combined.p2, Astgra_2056657_ZFXU_Green_Algae_4_samples_combined.p1, Astgra_2056854_ZFXU_Green_Algae_4_samples_combined.p1	Auxpro_rna-XM_011397682.1, Auxpro_rna-XM_011401003.1	AuxproUTEX25_rna-gnl|WGS_QOKY|APUTEX25_00004847-RA, AuxproUTEX25_rna-gnl|WGS_QOKY|APUTEX25_00005607-RA	Batpra_rna-XM_007511857.1		Bolpil_2004468_LSHT_Green_Algae.p1, Bolpil_2004717_LSHT_Green_Algae.p1, Bolpil_2031951_LSHT_Green_Algae.p1, Bolpil_2036493_LSHT_Green_Algae.p1, Bolpil_2005029_LSHT_Green_Algae.p1	Botbra_Bobra.0132s0102.1.v2.1, Botbra_Bobra.0141s0019.1.v2.1	Botsud_2011186_VJDZ_Green_Algae.p1, Botsud_2011037_VJDZ_Green_Algae.p1, Botsud_2038876_VJDZ_Green_Algae.p1	Botter_2011506_QYXY_Green_Algae.p1, Botter_2045120_QYXY_Green_Algae.p1, Botter_2003986_QYXY_Green_Algae.p1	Brasub_2009366_GUBD_Green_Algae.p1, Brasub_2045522_GUBD_Green_Algae.p1, Brasub_2002987_GUBD_Green_Algae.p1, Brasub_2000053_GUBD_Green_Algae.p1	Bryplu_2032475_JTIG_Green_Algae.p1, Bryplu_2003499_JTIG_Green_Algae.p1, Bryplu_2030334_JTIG_Green_Algae.p1	Carcru_2009436_VIAU_Green_Algae.p1, Carcru_2063565_VIAU_Green_Algae.p1, Carcru_2010027_VIAU_Green_Algae.p1	Carobt_2048500_RUIF_Green_Algae.p1		Chaorb_2061809_BAZF_Green_Algae.p2, Chaorb_2004875_BAZF_Green_Algae.p1, Chaorb_2004876_BAZF_Green_Algae.p1	Chlbil_3138638_SRGS_Green_Algae_2_samples_combined.p1, Chlbil_3140112_SRGS_Green_Algae_2_samples_combined.p1	Chlcri_2001301_BCYF_Green_Algae.p1	Chlmic_2006382_QRTH_Green_Algae.p1, Chlmic_2043043_QRTH_Green_Algae.p1, Chlmic_2036352_QRTH_Green_Algae.p1	Chlmin_2027982_MWAN_Green_Algae.p1	Chlmoe_2026029_JRGZ_Green_Algae.p1, Chlmoe_2005157_JRGZ_Green_Algae.p3, Chlmoe_2031023_JRGZ_Green_Algae.p1, Chlmoe_2030228_JRGZ_Green_Algae.p1	Chlnoc_2053698_VALZ_Green_Algae.p1, Chlnoc_2054316_VALZ_Green_Algae.p1, Chlnoc_2054207_VALZ_Green_Algae.p1	Chlole_2051419_PRIQ_Green_Algae.p1, Chlole_2046571_PRIQ_Green_Algae.p1, Chlole_2052062_PRIQ_Green_Algae.p1, Chlole_2037679_PRIQ_Green_Algae.p1, Chlole_2044168_PRIQ_Green_Algae.p1		Chlrei_Cre09.g410450.t1.2.v5.5, Chlrei_Cre12.g495100.t1.2.v5.5	Chlret_3026956_ZLBP_Green_Algae_2_samples_combined.p1, Chlret_3019826_ZLBP_Green_Algae_2_samples_combined.p1	Chlros_2052432_AJUW_Green_Algae.p1, Chlros_2007076_AJUW_Green_Algae.p1, Chlros_2051220_AJUW_Green_Algae.p1, Chlros_2039556_AJUW_Green_Algae.p1, Chlros_2039964_AJUW_Green_Algae.p1, Chlros_2004060_AJUW_Green_Algae.p2	Chlsor1602_rna-gnl|WGS_LHPG|mrna.C2E21_4446	Chlsp._2011222_XOZZ_Green_Algae_2_samples_combined.p1, Chlsp._2098408_XOZZ_Green_Algae_2_samples_combined.p1, Chlsp._2004004_XOZZ_Green_Algae_2_samples_combined.p1, Chlsp._2005334_XOZZ_Green_Algae_2_samples_combined.p1, Chlsp._2026035_XOZZ_Green_Algae_2_samples_combined.p1, Chlsp._2002313_XOZZ_Green_Algae_2_samples_combined.p1	Chlsub_2014405_GFUR_Green_Algae.p1, Chlsub_2091347_GFUR_Green_Algae.p1, Chlsub_2006268_GFUR_Green_Algae.p2, Chlsub_2009477_GFUR_Green_Algae.p1	Chltug_2010264_UTRE_Green_Algae.p1, Chltug_2089750_UTRE_Green_Algae.p2, Chltug_2068217_UTRE_Green_Algae.p1, Chltug_2007014_UTRE_Green_Algae.p1, Chltug_2082493_UTRE_Green_Algae.p1, Chltug_2001271_UTRE_Green_Algae.p2, Chltug_2083419_UTRE_Green_Algae.p3	Chlvar_IGS.gm_5_00463, Chlvar_IGS.gm_38_00048, Chlvar_IGS.gm_4_00058	Chrzof_Cz10g12010.t1.v5.2.3, Chrzof_Cz02g26120.t1.v5.2.3		Cocpra_2003482_XJGM_Green_Algae.p2	CocpriSAG2167_jg3356.t1, CocpriSAG2167_jg9861.t1, CocpriSAG2167_jg7881.t1	CocsubC169_rna-gnl|jgi|COCSUDRAFT_mRNA54678, CocsubC169_rna-gnl|jgi|COCSUDRAFT_mRNA57853, CocsubC169_rna-gnl|jgi|COCSUDRAFT_mRNA46620	Codfra_2004887_GYBH_Green_Algae.p1, Codfra_2005415_GYBH_Green_Algae.p2, Codfra_2001415_GYBH_Green_Algae.p1, Codfra_2003476_GYBH_Green_Algae.p1	Deshal_2023465_KSFK_Green_Algae.p1, Deshal_2002032_KSFK_Green_Algae.p1, Deshal_2002034_KSFK_Green_Algae.p2, Deshal_2002033_KSFK_Green_Algae.p1, Deshal_2005268_KSFK_Green_Algae.p4, Deshal_2023747_KSFK_Green_Algae.p1	Dolten_2004615_XOAL_Green_Algae.p1, Dolten_2002792_XOAL_Green_Algae.p2, Dolten_2003449_XOAL_Green_Algae.p1	Dunsal_Dusal.0068s00019.1.v1.0, Dunsal_Dusal.0423s00003.1.v1.0	Dunter_2037800_WDWX_Green_Algae_UTEX_LB_1000.p1, Dunter_2041667_WDWX_Green_Algae_UTEX_LB_1000.p1, Dunter_2008227_WDWX_Green_Algae_UTEX_LB_1000.p1	Dunvir_2002016_SYJM_Green_Algae.p1, Dunvir_2002018_SYJM_Green_Algae.p1, Dunvir_2039170_SYJM_Green_Algae.p1, Dunvir_2035582_SYJM_Green_Algae.p1	EllbilSAG24580_jg5285.t1, EllbilSAG24580_jg6155.t1, EllbilSAG24580_jg5895.t1, EllbilSAG24580_jg1190.t1		Erevir_2040385_MNCB_Green_Algae.p1, Erevir_2029707_MNCB_Green_Algae.p1, Erevir_2129827_MNCB_Green_Algae.p1, Erevir_2024024_MNCB_Green_Algae.p2, Erevir_2010916_MNCB_Green_Algae.p4, Erevir_2010918_MNCB_Green_Algae.p3, Erevir_2024024_MNCB_Green_Algae.p1	Ettole_2004835_EEJO_Green_Algae.p1, Ettole_2011466_EEJO_Green_Algae.p2, Ettole_2011777_EEJO_Green_Algae.p2, Ettole_2007528_EEJO_Green_Algae.p1, Ettole_2011322_EEJO_Green_Algae.p1	Eudele_2008570_RNAT_Green_Algae.p1, Eudele_2010093_RNAT_Green_Algae.p1	Fritub_2039299_VFIV_Green_Algae.p2, Fritub_2044970_VFIV_Green_Algae.p1	Gemsp._2035987_PFUD_Green_Algae.p1, Gemsp._2036265_PFUD_Green_Algae.p1, Gemsp._2028363_PFUD_Green_Algae.p1	Gollon_2037377_BZSH_Green_Algae.p1, Gollon_2036791_BZSH_Green_Algae.p1, Gollon_2001091_BZSH_Green_Algae.p1	Gonpec_2006194_KUJU_Green_Algae.p1, Gonpec_2047796_KUJU_Green_Algae.p1	Haeplu_2005003_KFEB_Green_Algae_2_samples_combined.p1, Haeplu_2021917_KFEB_Green_Algae_2_samples_combined.p1	Hafret_2015417_FXHG_Green_Algae.p2, Hafret_2012977_FXHG_Green_Algae.p1, Hafret_2081405_FXHG_Green_Algae.p1	Halmar_2019596_ALZF_Green_Algae.p2, Halmar_2020161_ALZF_Green_Algae.p1, Halmar_2016703_ALZF_Green_Algae.p1, Halmar_2018722_ALZF_Green_Algae.p1	Helpla_2036606_AJAU_Green_Algae.p1, Helpla_2036436_AJAU_Green_Algae.p1, Helpla_2005631_AJAU_Green_Algae.p4, Helpla_2008065_AJAU_Green_Algae.p3, Helpla_2035864_AJAU_Green_Algae.p1	HelspATCC50920_rna-gnl|ubcbot|H632_c3178p0_mRNA	Hetina_2005726_IRYH_Green_Algae.p2, Hetina_2007636_IRYH_Green_Algae.p1	Igntet_2008736_KADG_Green_Algae.p1, Igntet_2045661_KADG_Green_Algae.p1, Igntet_2046538_KADG_Green_Algae.p1	Lepobo_2025984_ZNUM_Green_Algae.p1, Lepobo_2026614_ZNUM_Green_Algae.p1, Lepobo_2023130_ZNUM_Green_Algae.p1, Lepobo_2004203_ZNUM_Green_Algae.p1	Lobros_2010275_JKKI_Green_Algae.p3, Lobros_2003754_JKKI_Green_Algae.p6, Lobros_2000850_JKKI_Green_Algae.p3	Lobseg_2007297_OFUE_Green_Algae.p1, Lobseg_2038254_OFUE_Green_Algae.p1	Mansqu_2002000_QXSZ_Green_Algae.p1, Mansqu_2009678_QXSZ_Green_Algae.p1	Miccon24180_rna-gnl|WGS_LHPF|mrna.C2E20_1747, Miccon24180_rna-gnl|WGS_LHPF|mrna.C2E20_1748, Miccon24180_rna-gnl|WGS_LHPF|mrna.C2E20_4303	Mickue_2040037_EATP_Green_Algae_2_samples_combined.p1, Mickue_2039149_EATP_Green_Algae_2_samples_combined.p1	Micpus1545_60557.3.0.228, Micpus1545_48139.3.0.228	MicpusNOUM17_mRNA4668	Micsp._2030624_FOYQ_Green_Algae.p2	Monneg_rna-XM_014050785.1, Monneg_rna-XM_014042755.1	Monopi_2007198_BTFM_Green_Algae.p4, Monopi_2050239_BTFM_Green_Algae.p1, Monopi_2008228_BTFM_Green_Algae.p2, Monopi_2002072_BTFM_Green_Algae.p1, Monopi_2044837_BTFM_Green_Algae.p1, Monopi_2006503_BTFM_Green_Algae.p1, Monopi_2050367_BTFM_Green_Algae.p1	MyrbiaSAG882_k25_Locus_5203_Transcript_8_1.p1, MyrbiaSAG882_k31_Locus_2617_Transcript_3_1.p1, MyrbiaSAG882_k25_Locus_5039_Transcript_3_1.p1	MyrbisSAG2043_jg10456.t1, MyrbisSAG2043_jg6321.t1	Nanato_2003773_MFYC_Green_Algae.p1, Nanato_2005653_MFYC_Green_Algae.p2, Nanato_2023665_MFYC_Green_Algae.p1	Neocsp._2003833_USIX_Green_Algae.p1, Neocsp._2005030_USIX_Green_Algae.p6, Neocsp._2027093_USIX_Green_Algae.p1	Neosp._2003508_GJIY_Green_Algae.p2, Neosp._2019505_GJIY_Green_Algae.p1, Neosp._2017220_GJIY_Green_Algae.p1, Neosp._2019806_GJIY_Green_Algae.p1	Nepoli_2037031_MMKU_Green_Algae.p1, Nepoli_2004155_MMKU_Green_Algae.p1, Nepoli_2006151_MMKU_Green_Algae.p1, Nepoli_2002915_MMKU_Green_Algae.p1, Nepoli_2046984_MMKU_Green_Algae.p1, Nepoli_2003945_MMKU_Green_Algae.p1	Neppyr_2004716_ISIM_Green_Algae.p1, Neppyr_2000874_ISIM_Green_Algae.p2, Neppyr_2031223_ISIM_Green_Algae.p1, Neppyr_2035858_ISIM_Green_Algae.p1, Neppyr_2005806_ISIM_Green_Algae.p1	Ochlsp._2075455_CQQP_Green_Algae.p1, Ochlsp._2075829_CQQP_Green_Algae.p1, Ochlsp._2013252_CQQP_Green_Algae.p1, Ochlsp._2012544_CQQP_Green_Algae.p1, Ochlsp._2008435_CQQP_Green_Algae.p1, Ochlsp._2074542_CQQP_Green_Algae.p1, Ochlsp._2058795_CQQP_Green_Algae.p1, Ochlsp._2068008_CQQP_Green_Algae.p1	Oedcar_2013468_DVYE_Green_Algae.p1, Oedcar_2079230_DVYE_Green_Algae.p1	Oedfov_2012952_SDPC_Green_Algae.p1, Oedfov_2070697_SDPC_Green_Algae.p1	Oltvir_2002842_NSTT_Green_Algae_2_samples_combined.p1, Oltvir_2041115_NSTT_Green_Algae_2_samples_combined.p1, Oltvir_2007511_NSTT_Green_Algae_2_samples_combined.p1, Oltvir_2042729_NSTT_Green_Algae_2_samples_combined.p1, Oltvir_2005967_NSTT_Green_Algae_2_samples_combined.p1	Ooggig_2008255_XDLL_Green_Algae.p1, Ooggig_2006429_XDLL_Green_Algae.p1	Ostluc_26838.2.0.231	Osttau_mRNA_1502	Panmor_2008553_RYJX_Green_Algae.p6, Panmor_2054172_RYJX_Green_Algae.p2, Panmor_2049204_RYJX_Green_Algae.p2	Parkes_jg1432.t1, Parkes_jg4491.t1, Parkes_jg5222.t2, Parkes_jg6049.t1, Parkes_jg9893.t1	PaupetSAG2240_k69_Locus_5808_Transcript_1_1.p3, PaupetSAG2240_k69_Locus_7573_Transcript_4_1.p1, PaupetSAG2240_CL3Contig2_1.p1, PaupetSAG2240_k31_Locus_3684_Transcript_6_1.p1	PauproSAG2392_k37_Locus_1730_Transcript_31_1.p1, PauproSAG2392_k25_Locus_8090_Transcript_4_1.p1, PauproSAG2392_CL174Contig2_1.p1	Peddup_3147092_JRDV_Green_Algae_3_samples_combined.p2, Peddup_3035985_JRDV_Green_Algae_3_samples_combined.p1	Pedmin_2004205_RRSV_Green_Algae.p1, Pedmin_2018600_RRSV_Green_Algae.p1, Pedmin_2002566_RRSV_Green_Algae.p2	Pedtub_2003132_PUAN_Green_Algae.p1, Pedtub_2000735_PUAN_Green_Algae.p1, Pedtub_2020206_PUAN_Green_Algae.p1	Perper_2003657_OAEZ_Green_Algae.p1, Perper_2006899_OAEZ_Green_Algae.p1, Perper_2027775_OAEZ_Green_Algae.p1	Phalen_2008511_ZIVZ_Green_Algae.p1, Phalen_2006440_ZIVZ_Green_Algae.p2, Phalen_2051918_ZIVZ_Green_Algae.p1	Picsal_2002372_TGNL_Green_Algae.p1, Picsal_2008306_TGNL_Green_Algae.p1, Picsal_2002479_TGNL_Green_Algae.p1	PicspRCC4223_RCC4223.13g03130.1	Pirsal_2003407_NQYP_Green_Algae.p1, Pirsal_2003408_NQYP_Green_Algae.p1, Pirsal_2023727_NQYP_Green_Algae.p2	Plalae_2005561_CBNG_Green_Algae.p5, Plalae_2005560_CBNG_Green_Algae.p1, Plalae_2005561_CBNG_Green_Algae.p4, Plalae_2041422_CBNG_Green_Algae.p1, Plalae_2027082_CBNG_Green_Algae.p1, Plalae_2038514_CBNG_Green_Algae.p1	Plater_2021505_LETF_Green_Algae.p1, Plater_2023947_LETF_Green_Algae.p1, Plater_2022328_LETF_Green_Algae.p1, Plater_2014350_LETF_Green_Algae.p2	Pracap_2015899_XMCL_Green_Algae.p1, Pracap_2015365_XMCL_Green_Algae.p1, Pracap_2014290_XMCL_Green_Algae.p1, Pracap_2014950_XMCL_Green_Algae.p1, Pracap_2002370_XMCL_Green_Algae.p2, Pracap_2002371_XMCL_Green_Algae.p2, Pracap_2001784_XMCL_Green_Algae.p1	Pracol_PRCOL_00004447-RA	Pracri_2018960_WCLV_Green_Algae.p1	Prowic_jg2630.t1, Prowic_jg2631.t1, Prowic_jg8266.t1	Psemar_2001567_JMTE_Green_Algae.p2, Psemar_2001366_JMTE_Green_Algae.p1	Psepri_SRR11611236_Pseudochlorella_pringsheimii_DRAP_CL184Contig1_1.p15, Psepri_SRR11611235_Pseudochlorella_pringsheimii_DRAP_k61_Locus_3463_Transcript_1_1.p1, Psepri_SRR11611237_Pseudochlorella_pringsheimii_DRAP2_k65_Locus_2031_Transcript_1_1.p1, Psepri_SRR11611237_Pseudochlorella_pringsheimii_DRAP2_k31_Locus_2379_Transcript_1_1.p1	Pteang_2008153_LNIL_Green_Algae.p1, Pteang_2007754_LNIL_Green_Algae.p1	Ptesp._2005756_ACRY_Green_Algae.p1, Ptesp._2003099_ACRY_Green_Algae.p1, Ptesp._2041191_ACRY_Green_Algae.p1	Pycpro_2001952_MXEZ_Green_Algae.p1, Pycpro_2014869_MXEZ_Green_Algae.p1, Pycpro_2005755_MXEZ_Green_Algae.p2	Pyrpar_2015414_TNAW_Green_Algae.p1	Schdub_2038162_FMVB_Green_Algae.p1, Schdub_2037213_FMVB_Green_Algae.p1, Schdub_2037579_FMVB_Green_Algae.p1	Scosp._2023915_EGNB_Green_Algae.p1, Scosp._2003073_EGNB_Green_Algae.p4	Speexs_2000690_MXDS_Green_Algae.p1	Spesim_2017283_ENAU_Green_Algae.p1	Steplu_2028281_ZLQE_Green_Algae.p1, Steplu_2007917_ZLQE_Green_Algae.p1	Stibac_2029993_WXRI_Green_Algae.p1	Stihel_2044199_JMUI_Green_Algae.p1, Stihel_2053450_JMUI_Green_Algae.p1	SymirrSAG2036_jg7910.t1, SymirrSAG2036_jg10169.t1	Tetchu_2014615_HVNO_Green_Algae.p1, Tetchu_2015194_HVNO_Green_Algae.p2, Tetchu_2010732_HVNO_Green_Algae.p2, Tetchu_2004728_HVNO_Green_Algae.p1, Tetchu_2004729_HVNO_Green_Algae.p1	Tetcor_2008692_DUMA_Green_Algae.p1, Tetcor_2008461_DUMA_Green_Algae.p1, Tetcor_2036034_DUMA_Green_Algae.p1	Tetdim_2012066_PZIF_Green_Algae.p1, Tetdim_2045824_PZIF_Green_Algae.p1	Tetstr_2002686_HHXJ_Green_Algae.p1, Tetstr_2001173_HHXJ_Green_Algae.p1, Tetstr_2001174_HHXJ_Green_Algae.p1, Tetstr_2004568_HHXJ_Green_Algae.p1, Tetstr_2009440_HHXJ_Green_Algae.p2		Trearb_2027449_NKXU_Green_Algae.p1, Trearb_2002965_NKXU_Green_Algae.p1	TrespOTU1_jg5639.t1, TrespOTU1_jg876.t1	TrespOTU3_jg301.t1	TrespOTU5_jg8126.t1, TrespOTU5_jg9120.t1	TrespTZW2008_jg5850.t1	Ulvend_2028441_OQON_Green_Algae.p2, Ulvend_2000806_OQON_Green_Algae.p1, Ulvend_2004901_OQON_Green_Algae.p1, Ulvend_2007172_OQON_Green_Algae.p2, Ulvend_2029777_OQON_Green_Algae.p1	Ulvmut_UM022_0078.1, Ulvmut_UM083_0003.1, Ulvmut_UM027_0056.1, Ulvmut_UM001_0368.1	UlvproYS2018_jg428.t1, UlvproYS2018_jg9269.t1	Urobel_2042646_RAWF_Green_Algae.p1	Urosp._2033924_ISGT_Green_Algae.p1, Urosp._2008544_ISGT_Green_Algae.p1	Vitsp._2010672_QWRA_Green_Algae.p1	Volaur_2032501_POIR_Green_Algae_2_samples_combined.p1, Volaur_2043067_POIR_Green_Algae_2_samples_combined.p1, Volaur_2023864_POIR_Green_Algae_2_samples_combined.p1, Volaur_2023866_POIR_Green_Algae_2_samples_combined.p2	Volcar_Vocar.0008s0156.1.v2.1, Volcar_Vocar.0031s0066.1.v2.1	Volglo_2049537_ISPU_Green_Algae.p1, Volglo_2045281_ISPU_Green_Algae.p1, Volglo_2001813_ISPU_Green_Algae.p1	Watren_CL374Contig1_1.p1, Watren_k25_Locus_1847_Transcript_10_1.p19, Watren_k69_Locus_15368_Transcript_1_1.p1, Watren_k25_Locus_222_Transcript_36_1.p4, Watren_CL2967Contig1_1.p1, Watren_k43_Locus_1379_Transcript_10_1.p1, Watren_k49_Locus_1485_Transcript_9_1.p1, Watren_k55_Locus_3495_Transcript_9_1.p1
N0.HOG0000273	OG0000012	n406																																											Codfra_2022170_GYBH_Green_Algae.p1																																																																			Pteang_2005625_LNIL_Green_Algae.p2
N0.HOG0000274	OG0000012	n408														Botsud_2007659_VJDZ_Green_Algae.p1, Botsud_2007660_VJDZ_Green_Algae.p1, Botsud_2000338_VJDZ_Green_Algae.p1																										Cocpra_2020688_XJGM_Green_Algae.p2																																					MyrbisSAG2043_jg8004.t1																																																							Ulvend_2003529_OQON_Green_Algae.p1, Ulvend_2003530_OQON_Green_Algae.p1, Ulvend_2003531_OQON_Green_Algae.p1
N0.HOG0000275	OG0000012	n417								Auxpro_rna-XM_011399434.1	AuxproUTEX25_rna-gnl|WGS_QOKY|APUTEX25_00000291-RA
N0.HOG0000276	OG0000012	n420					Aphrep_2072211_IJMT_Green_Algae.p1																Chaorb_2013457_BAZF_Green_Algae.p2		Chlcri_2045786_BCYF_Green_Algae.p1	Chlmic_2042554_QRTH_Green_Algae.p1				Chlole_2052087_PRIQ_Green_Algae.p1	Chloog_2028260_IHOI_Green_Algae.p1	Chlrei_Cre17.g696750.t1.1.v5.5, Chlrei_Cre05.g243000.t1.1.v5.5								Chrzof_Cz08g00050.t1.v5.2.3															Eudele_2010014_RNAT_Green_Algae.p1	Fritub_2046944_VFIV_Green_Algae.p1			Gonpec_2052461_KUJU_Green_Algae.p1								Lepobo_2003810_ZNUM_Green_Algae.p1	Lobros_2056615_JKKI_Green_Algae.p1	Lobseg_2006798_OFUE_Green_Algae.p1							Monneg_rna-XM_014038788.1										Oedcar_2079240_DVYE_Green_Algae.p1	Oedfov_2004750_SDPC_Green_Algae.p1		Ooggig_2009367_XDLL_Green_Algae.p1			Panmor_2001405_RYJX_Green_Algae.p1																														Stihel_2008659_JMUI_Green_Algae.p1															Urobel_2041063_RAWF_Green_Algae.p1	Urosp._2036443_ISGT_Green_Algae.p1		Volaur_2038579_POIR_Green_Algae_2_samples_combined.p1, Volaur_2022267_POIR_Green_Algae_2_samples_combined.p1	Volcar_Vocar.0078s0011.1.v2.1	Volglo_2047383_ISPU_Green_Algae.p1
N0.HOG0000277	OG0000012	n447																					Chaorb_2015023_BAZF_Green_Algae.p1													Chlsp._2002721_XOZZ_Green_Algae_2_samples_combined.p1, Chlsp._2002723_XOZZ_Green_Algae_2_samples_combined.p1																															Lepobo_2004414_ZNUM_Green_Algae.p1																																								Pracol_PRCOL_00003024-RA
N0.HOG0000278	OG0000012	n451			ApafusSAG2523_jg11316.t1, ApafusSAG2523_jg12423.t1	ApalobSAG2145_jg3637.t1	Aphrep_2015836_IJMT_Green_Algae.p1, Aphrep_2074188_IJMT_Green_Algae.p2, Aphrep_2017740_IJMT_Green_Algae.p1	Astglo_gw1.00067.366.1_t							Botbra_Bobra.0309s0001.1.v2.1		Botter_2049449_QYXY_Green_Algae.p1			Carcru_2064213_VIAU_Green_Algae.p1, Carcru_2007156_VIAU_Green_Algae.p1			Chaorb_2014729_BAZF_Green_Algae.p1, Chaorb_2014594_BAZF_Green_Algae.p1, Chaorb_2016040_BAZF_Green_Algae.p1		Chlcri_2035123_BCYF_Green_Algae.p2	Chlmic_2003928_QRTH_Green_Algae.p2	Chlmin_2027634_MWAN_Green_Algae.p1, Chlmin_2004272_MWAN_Green_Algae.p2		Chlnoc_2006801_VALZ_Green_Algae.p1, Chlnoc_2006802_VALZ_Green_Algae.p1, Chlnoc_2001283_VALZ_Green_Algae.p5	Chlole_2041060_PRIQ_Green_Algae.p1	Chloog_2024618_IHOI_Green_Algae.p1	Chlrei_Cre02.g083750.t1.1.v5.5	Chlret_3118327_ZLBP_Green_Algae_2_samples_combined.p1	Chlros_2009138_AJUW_Green_Algae.p1, Chlros_2043153_AJUW_Green_Algae.p1		Chlsp._2090841_XOZZ_Green_Algae_2_samples_combined.p2, Chlsp._2119668_XOZZ_Green_Algae_2_samples_combined.p1, Chlsp._2119633_XOZZ_Green_Algae_2_samples_combined.p1	Chlsub_2008366_GFUR_Green_Algae.p1	Chltug_2000025_UTRE_Green_Algae.p3, Chltug_2091322_UTRE_Green_Algae.p1, Chltug_2006675_UTRE_Green_Algae.p1, Chltug_2017120_UTRE_Green_Algae.p1, Chltug_2090823_UTRE_Green_Algae.p1, Chltug_2008214_UTRE_Green_Algae.p1, Chltug_2006302_UTRE_Green_Algae.p1, Chltug_2002940_UTRE_Green_Algae.p1, Chltug_2011208_UTRE_Green_Algae.p2, Chltug_2010106_UTRE_Green_Algae.p1, Chltug_2089690_UTRE_Green_Algae.p1, Chltug_2009718_UTRE_Green_Algae.p3		Chrzof_Cz19g10020.t1.v5.2.3, Chrzof_Cz04g05020.t1.v5.2.3		Cocpra_2001211_XJGM_Green_Algae.p4		CocsubC169_rna-gnl|jgi|COCSUDRAFT_mRNA9894				Dunsal_Dusal.0509s00011.1.v1.0	Dunter_2000385_WDWX_Green_Algae_UTEX_LB_1000.p1	Dunvir_2007308_SYJM_Green_Algae.p1			Erevir_2026347_MNCB_Green_Algae.p1, Erevir_2021454_MNCB_Green_Algae.p1		Eudele_2039899_RNAT_Green_Algae.p2	Fritub_2038913_VFIV_Green_Algae.p2, Fritub_2006629_VFIV_Green_Algae.p1, Fritub_2004258_VFIV_Green_Algae.p1		Gollon_2036151_BZSH_Green_Algae.p1	Gonpec_2036495_KUJU_Green_Algae.p1		Hafret_2078749_FXHG_Green_Algae.p1, Hafret_2017190_FXHG_Green_Algae.p1	Halmar_2014698_ALZF_Green_Algae.p3			Hetina_2004280_IRYH_Green_Algae.p1	Igntet_2043961_KADG_Green_Algae.p1, Igntet_2010021_KADG_Green_Algae.p2		Lobros_2041233_JKKI_Green_Algae.p4	Lobseg_2036963_OFUE_Green_Algae.p3				Micpus1545_62878.3.0.228	MicpusNOUM17_mRNA8551	Micsp._2041821_FOYQ_Green_Algae.p1, Micsp._2004995_FOYQ_Green_Algae.p1				MyrbisSAG2043_jg3516.t1		Neocsp._2000823_USIX_Green_Algae.p1		Nepoli_2009820_MMKU_Green_Algae.p1, Nepoli_2010075_MMKU_Green_Algae.p2	Neppyr_2025610_ISIM_Green_Algae.p1		Oedcar_2013509_DVYE_Green_Algae.p1, Oedcar_2079596_DVYE_Green_Algae.p1	Oedfov_2069729_SDPC_Green_Algae.p1, Oedfov_2011923_SDPC_Green_Algae.p1	Oltvir_2003966_NSTT_Green_Algae_2_samples_combined.p1, Oltvir_2003961_NSTT_Green_Algae_2_samples_combined.p2				Panmor_2044132_RYJX_Green_Algae.p1, Panmor_2050287_RYJX_Green_Algae.p2				Peddup_3147077_JRDV_Green_Algae_3_samples_combined.p1				Phalen_2038603_ZIVZ_Green_Algae.p1	Picsal_2009483_TGNL_Green_Algae.p2					Pracap_2016202_XMCL_Green_Algae.p1, Pracap_2014475_XMCL_Green_Algae.p1	Pracol_PRCOL_00000404-RA	Pracri_2015241_WCLV_Green_Algae.p1, Pracri_2019064_WCLV_Green_Algae.p1		Psemar_2001941_JMTE_Green_Algae.p1			Ptesp._2000209_ACRY_Green_Algae.p3	Pycpro_2014961_MXEZ_Green_Algae.p1	Pyrpar_2010535_TNAW_Green_Algae.p1, Pyrpar_2010533_TNAW_Green_Algae.p1	Schdub_2000120_FMVB_Green_Algae.p2					Stibac_2004594_WXRI_Green_Algae.p1	Stihel_2008577_JMUI_Green_Algae.p2	SymirrSAG2036_jg2730.t1		Tetcor_2035295_DUMA_Green_Algae.p1	Tetdim_2010329_PZIF_Green_Algae.p1, Tetdim_2003236_PZIF_Green_Algae.p1	Tetstr_2042172_HHXJ_Green_Algae.p1		Trearb_2026852_NKXU_Green_Algae.p1	TrespOTU1_jg7419.t1	TrespOTU3_jg8474.t1	TrespOTU5_jg6136.t1	TrespTZW2008_jg2442.t2				Urobel_2005361_RAWF_Green_Algae.p1, Urobel_2042570_RAWF_Green_Algae.p1, Urobel_2042700_RAWF_Green_Algae.p1	Urosp._2034197_ISGT_Green_Algae.p2, Urosp._2008408_ISGT_Green_Algae.p1	Vitsp._2009537_QWRA_Green_Algae.p1, Vitsp._2050144_QWRA_Green_Algae.p1	Volaur_2022266_POIR_Green_Algae_2_samples_combined.p1, Volaur_2162933_POIR_Green_Algae_2_samples_combined.p1	Volcar_Vocar.0005s0508.1.v2.1, Volcar_Vocar.0004s0521.1.v2.1	Volglo_2001793_ISPU_Green_Algae.p2	Watren_k25_Locus_3642_Transcript_10_1.p1, Watren_k49_Locus_5840_Transcript_2_1.p1
N0.HOG0000279	OG0000012	n574			ApafusSAG2523_jg1026.t1																									Chlole_2006139_PRIQ_Green_Algae.p2, Chlole_2006138_PRIQ_Green_Algae.p1																							Erevir_2028497_MNCB_Green_Algae.p1	Ettole_2009224_EEJO_Green_Algae.p1, Ettole_2009225_EEJO_Green_Algae.p1		Fritub_2005125_VFIV_Green_Algae.p1, Fritub_2005124_VFIV_Green_Algae.p2, Fritub_2005126_VFIV_Green_Algae.p2																				Monneg_rna-XM_014045765.1																	Parkes_jg6497.t1																																Tetcor_2006837_DUMA_Green_Algae.p1
N0.HOG0000280	OG0000012	n585	Acrsp._2006199_JIWJ_Green_Algae.p2, Acrsp._2002031_JIWJ_Green_Algae.p1											Bolpil_2040672_LSHT_Green_Algae.p1, Bolpil_2006145_LSHT_Green_Algae.p1																																Deshal_2004830_KSFK_Green_Algae.p2, Deshal_2004785_KSFK_Green_Algae.p1					EllbilSAG24580_jg440.t2												Helpla_2031723_AJAU_Green_Algae.p1, Helpla_2005594_AJAU_Green_Algae.p1, Helpla_2005595_AJAU_Green_Algae.p1															MyrbiaSAG882_CL1Contig33_1.p1				Neosp._2003275_GJIY_Green_Algae.p1			Ochlsp._2076512_CQQP_Green_Algae.p1, Ochlsp._2005625_CQQP_Green_Algae.p1, Ochlsp._2072595_CQQP_Green_Algae.p1, Ochlsp._2071376_CQQP_Green_Algae.p1									PaupetSAG2240_k31_Locus_4292_Transcript_1_1.p3, PaupetSAG2240_CL5237Contig1_1.p2, PaupetSAG2240_k25_Locus_3673_Transcript_6_1.p1	PauproSAG2392_k55_Locus_5090_Transcript_5_1.p1, PauproSAG2392_k43_Locus_3729_Transcript_4_1.p1				Perper_2003096_OAEZ_Green_Algae.p1, Perper_2006783_OAEZ_Green_Algae.p1				Pirsal_2025312_NQYP_Green_Algae.p2, Pirsal_2025299_NQYP_Green_Algae.p1		Plater_2014880_LETF_Green_Algae.p3																													Ulvend_2004530_OQON_Green_Algae.p1, Ulvend_2004531_OQON_Green_Algae.p2	Ulvmut_UM022_0020.1, Ulvmut_UM011_0076.1, Ulvmut_UM011_0095.1	UlvproYS2018_jg466.t1, UlvproYS2018_jg3439.t1
N0.HOG0000281	OG0000012	n619														Botsud_2009285_VJDZ_Green_Algae.p1											Chlmin_2028745_MWAN_Green_Algae.p1	Chlmoe_2000379_JRGZ_Green_Algae.p2							Chlsor1602_rna-gnl|WGS_LHPG|mrna.C2E21_5194			Chltug_2005997_UTRE_Green_Algae.p1, Chltug_2075679_UTRE_Green_Algae.p1	Chlvar_IGS.gm_3_00555			Cocpra_2002153_XJGM_Green_Algae.p1							Dunter_2008499_WDWX_Green_Algae_UTEX_LB_1000.p2, Dunter_2008011_WDWX_Green_Algae_UTEX_LB_1000.p1	Dunvir_2005401_SYJM_Green_Algae.p1				Ettole_2034572_EEJO_Green_Algae.p1, Ettole_2006627_EEJO_Green_Algae.p1							Hafret_2073560_FXHG_Green_Algae.p2, Hafret_2005126_FXHG_Green_Algae.p1								Lobseg_2042062_OFUE_Green_Algae.p1		Miccon24180_rna-gnl|WGS_LHPF|mrna.C2E20_4819, Miccon24180_rna-gnl|WGS_LHPF|mrna.C2E20_9147															Oedcar_2013057_DVYE_Green_Algae.p1, Oedcar_2070151_DVYE_Green_Algae.p1, Oedcar_2074525_DVYE_Green_Algae.p1, Oedcar_2071089_DVYE_Green_Algae.p2	Oedfov_2011896_SDPC_Green_Algae.p1, Oedfov_2069564_SDPC_Green_Algae.p1	Oltvir_2007471_NSTT_Green_Algae_2_samples_combined.p1	Ooggig_2045744_XDLL_Green_Algae.p1					PaupetSAG2240_k69_Locus_4780_Transcript_8_1.p1, PaupetSAG2240_k31_Locus_564_Transcript_6_1.p1, PaupetSAG2240_k25_Locus_252_Transcript_10_1.p1	PauproSAG2392_CL721Contig1_1.p1							PicspRCC4223_RCC4223.09g01150.1									Psepri_SRR11611237_Pseudochlorella_pringsheimii_DRAP2_k49_Locus_565_Transcript_2_1.p1									Steplu_2028805_ZLQE_Green_Algae.p1						Tetdim_2001687_PZIF_Green_Algae.p1																Volglo_2036359_ISPU_Green_Algae.p1	Watren_k25_Locus_4915_Transcript_8_1.p9
N0.HOG0000282	OG0000012	n656																																																																				Mansqu_2008974_QXSZ_Green_Algae.p1, Mansqu_2011038_QXSZ_Green_Algae.p1			Micpus1545_210168.3.0.228	MicpusNOUM17_mRNA6216								Neosp._2000761_GJIY_Green_Algae.p1																Pedtub_2003770_PUAN_Green_Algae.p2							Plater_2018634_LETF_Green_Algae.p1																	Stihel_2002483_JMUI_Green_Algae.p1
N0.HOG0000283	OG0000012	n664																											Chlnoc_2000755_VALZ_Green_Algae.p1							Chlsp._2005337_XOZZ_Green_Algae_2_samples_combined.p1						Cocpra_2001699_XJGM_Green_Algae.p1																					Helpla_2006971_AJAU_Green_Algae.p1			Igntet_2044948_KADG_Green_Algae.p1, Igntet_2044718_KADG_Green_Algae.p2											Monopi_2003275_BTFM_Green_Algae.p1						Nepoli_2047350_MMKU_Green_Algae.p1	Neppyr_2000487_ISIM_Green_Algae.p1	Ochlsp._2013785_CQQP_Green_Algae.p1								Parkes_jg565.t1				Pedmin_2022794_RRSV_Green_Algae.p2														Psepri_SRR11611235_Pseudochlorella_pringsheimii_DRAP_k49_Locus_4030_Transcript_4_1.p10										Stibac_2025560_WXRI_Green_Algae.p2					Tetdim_2002163_PZIF_Green_Algae.p1									Ulvmut_UM011_0075.1
N0.HOG0000284	OG0000012	n680	Acrsp._2001701_JIWJ_Green_Algae.p1																				Chaorb_2072583_BAZF_Green_Algae.p1, Chaorb_2054806_BAZF_Green_Algae.p1					Chlmoe_2031917_JRGZ_Green_Algae.p1							Chlsor1602_rna-gnl|WGS_LHPG|mrna.C2E21_8598	Chlsp._2024518_XOZZ_Green_Algae_2_samples_combined.p1				Chrzof_Cz11g17160.t1.v5.2.3						Deshal_2004530_KSFK_Green_Algae.p3	Dolten_2006022_XOAL_Green_Algae.p1																					Lobros_2047289_JKKI_Green_Algae.p1									Monopi_2007707_BTFM_Green_Algae.p2					Neosp._2003495_GJIY_Green_Algae.p1				Oedcar_2013064_DVYE_Green_Algae.p1		Oltvir_2005699_NSTT_Green_Algae_2_samples_combined.p1							PauproSAG2392_k25_Locus_4051_Transcript_1_1.p1															Psemar_2000957_JMTE_Green_Algae.p1				Pycpro_2002876_MXEZ_Green_Algae.p2											Tetcor_2009539_DUMA_Green_Algae.p1
N0.HOG0000285	OG0000012	n700																					Chaorb_2060860_BAZF_Green_Algae.p1	Chlbil_3126209_SRGS_Green_Algae_2_samples_combined.p3		Chlmic_2033658_QRTH_Green_Algae.p1		Chlmoe_2031706_JRGZ_Green_Algae.p1														Cocpra_2021899_XJGM_Green_Algae.p1					Dolten_2007335_XOAL_Green_Algae.p1, Dolten_2037667_XOAL_Green_Algae.p2																Helpla_2031986_AJAU_Green_Algae.p1														Monopi_2000454_BTFM_Green_Algae.p1								Ochlsp._2076590_CQQP_Green_Algae.p1																							Pracri_2018360_WCLV_Green_Algae.p1																															Vitsp._2006000_QWRA_Green_Algae.p2, Vitsp._2005972_QWRA_Green_Algae.p2
N0.HOG0000286	OG0000012	n714	Acrsp._2040394_JIWJ_Green_Algae.p1									Batpra_rna-XM_007511981.1																																																										Mansqu_2042521_QXSZ_Green_Algae.p1			Micpus1545_61323.3.0.228	MicpusNOUM17_mRNA5575	Micsp._2003807_FOYQ_Green_Algae.p1															Ostluc_26932.2.0.231	Osttau_mRNA_1643													Plalae_2001569_CBNG_Green_Algae.p1	Plater_2023440_LETF_Green_Algae.p1
N0.HOG0000287	OG0000012	n726					Aphrep_2017675_IJMT_Green_Algae.p1	Astglo_Aster-x0017	Astgra_2007317_ZFXU_Green_Algae_4_samples_combined.p1, Astgra_2007318_ZFXU_Green_Algae_4_samples_combined.p1									Brasub_2049344_GUBD_Green_Algae.p1		Carcru_2001360_VIAU_Green_Algae.p3, Carcru_2001359_VIAU_Green_Algae.p1			Chaorb_2015867_BAZF_Green_Algae.p1, Chaorb_2015868_BAZF_Green_Algae.p1			Chlmic_2040372_QRTH_Green_Algae.p1, Chlmic_2039771_QRTH_Green_Algae.p1			Chlnoc_2047374_VALZ_Green_Algae.p1, Chlnoc_2041623_VALZ_Green_Algae.p1, Chlnoc_2005722_VALZ_Green_Algae.p1, Chlnoc_2003673_VALZ_Green_Algae.p2	Chlole_2007333_PRIQ_Green_Algae.p1, Chlole_2007332_PRIQ_Green_Algae.p1		Chlrei_Cre16.g676421.t1.1.v5.5	Chlret_3114537_ZLBP_Green_Algae_2_samples_combined.p1, Chlret_3024658_ZLBP_Green_Algae_2_samples_combined.p1	Chlros_2007996_AJUW_Green_Algae.p1, Chlros_2007527_AJUW_Green_Algae.p1		Chlsp._2021219_XOZZ_Green_Algae_2_samples_combined.p2, Chlsp._2106090_XOZZ_Green_Algae_2_samples_combined.p1	Chlsub_2086675_GFUR_Green_Algae.p1, Chlsub_2095338_GFUR_Green_Algae.p1	Chltug_2089351_UTRE_Green_Algae.p1		Chrzof_Cz12g11180.t1.v5.2.3		Cocpra_2022365_XJGM_Green_Algae.p1								Dunvir_2037543_SYJM_Green_Algae.p1			Erevir_2004942_MNCB_Green_Algae.p1, Erevir_2004943_MNCB_Green_Algae.p1		Eudele_2057136_RNAT_Green_Algae.p1	Fritub_2005015_VFIV_Green_Algae.p1, Fritub_2005017_VFIV_Green_Algae.p1	Gemsp._2034977_PFUD_Green_Algae.p1	Gollon_2037712_BZSH_Green_Algae.p1	Gonpec_2046007_KUJU_Green_Algae.p1		Hafret_2076107_FXHG_Green_Algae.p1, Hafret_2011046_FXHG_Green_Algae.p1					Igntet_2047172_KADG_Green_Algae.p1, Igntet_2046578_KADG_Green_Algae.p1	Lepobo_2025347_ZNUM_Green_Algae.p1	Lobros_2010292_JKKI_Green_Algae.p3	Lobseg_2047409_OFUE_Green_Algae.p1			Mickue_2043787_EATP_Green_Algae_2_samples_combined.p1					Monopi_2002064_BTFM_Green_Algae.p1, Monopi_2000591_BTFM_Green_Algae.p1		MyrbisSAG2043_jg11076.t1	Nanato_2032029_MFYC_Green_Algae.p1	Neocsp._2003621_USIX_Green_Algae.p3		Nepoli_2048800_MMKU_Green_Algae.p1, Nepoli_2050980_MMKU_Green_Algae.p1	Neppyr_2001342_ISIM_Green_Algae.p1, Neppyr_2035810_ISIM_Green_Algae.p1		Oedcar_2013485_DVYE_Green_Algae.p1	Oedfov_2062312_SDPC_Green_Algae.p1	Oltvir_2002426_NSTT_Green_Algae_2_samples_combined.p1, Oltvir_2041284_NSTT_Green_Algae_2_samples_combined.p1	Ooggig_2050119_XDLL_Green_Algae.p1			Panmor_2061661_RYJX_Green_Algae.p1	Parkes_jg10792.t1			Peddup_3016619_JRDV_Green_Algae_3_samples_combined.p1, Peddup_3016620_JRDV_Green_Algae_3_samples_combined.p1				Phalen_2047944_ZIVZ_Green_Algae.p1	Picsal_2007969_TGNL_Green_Algae.p1	PicspRCC4223_RCC4223.03g01780.1	Pirsal_2023786_NQYP_Green_Algae.p1				Pracol_PRCOL_00002223-RA			Psemar_2000543_JMTE_Green_Algae.p1			Ptesp._2004795_ACRY_Green_Algae.p2	Pycpro_2004874_MXEZ_Green_Algae.p1	Pyrpar_2015680_TNAW_Green_Algae.p2, Pyrpar_2015694_TNAW_Green_Algae.p1	Schdub_2008444_FMVB_Green_Algae.p1		Speexs_2001973_MXDS_Green_Algae.p1, Speexs_2001974_MXDS_Green_Algae.p1	Spesim_2000436_ENAU_Green_Algae.p2	Steplu_2005820_ZLQE_Green_Algae.p3	Stibac_2027143_WXRI_Green_Algae.p1			Tetchu_2000778_HVNO_Green_Algae.p1			Tetstr_2010191_HHXJ_Green_Algae.p1										Urobel_2006767_RAWF_Green_Algae.p1	Urosp._2001756_ISGT_Green_Algae.p1		Volaur_2043019_POIR_Green_Algae_2_samples_combined.p1	Volcar_Vocar.0074s0018.1.v2.1	Volglo_2008497_ISPU_Green_Algae.p1	Watren_k31_Locus_239_Transcript_11_1.p2
N0.HOG0000288	OG0000012	n816	Acrsp._2039651_JIWJ_Green_Algae.p1		ApafusSAG2523_jg4523.t1	ApalobSAG2145_jg6463.t1, ApalobSAG2145_jg3441.t1	Aphrep_2071876_IJMT_Green_Algae.p1, Aphrep_2019406_IJMT_Green_Algae.p1	Astglo_Aster-01859, Astglo_Aster-00033	Astgra_2009351_ZFXU_Green_Algae_4_samples_combined.p1, Astgra_2010834_ZFXU_Green_Algae_4_samples_combined.p1					Bolpil_2039389_LSHT_Green_Algae.p1		Botsud_2038128_VJDZ_Green_Algae.p1	Botter_2011642_QYXY_Green_Algae.p1, Botter_2043202_QYXY_Green_Algae.p1	Brasub_2050889_GUBD_Green_Algae.p1, Brasub_2007973_GUBD_Green_Algae.p1		Carcru_2063652_VIAU_Green_Algae.p1	Carobt_2007408_RUIF_Green_Algae.p1		Chaorb_2071461_BAZF_Green_Algae.p1, Chaorb_2015243_BAZF_Green_Algae.p3	Chlbil_3004545_SRGS_Green_Algae_2_samples_combined.p1, Chlbil_3019679_SRGS_Green_Algae_2_samples_combined.p1		Chlmic_2042149_QRTH_Green_Algae.p2		Chlmoe_2028401_JRGZ_Green_Algae.p1	Chlnoc_2052588_VALZ_Green_Algae.p1	Chlole_2038280_PRIQ_Green_Algae.p1		Chlrei_Cre02.g094150.t1.2.v5.5	Chlret_3100293_ZLBP_Green_Algae_2_samples_combined.p1	Chlros_2006566_AJUW_Green_Algae.p1, Chlros_2006567_AJUW_Green_Algae.p2, Chlros_2006568_AJUW_Green_Algae.p1		Chlsp._2109963_XOZZ_Green_Algae_2_samples_combined.p1, Chlsp._2014427_XOZZ_Green_Algae_2_samples_combined.p1, Chlsp._2024425_XOZZ_Green_Algae_2_samples_combined.p1	Chlsub_2084511_GFUR_Green_Algae.p1	Chltug_2078601_UTRE_Green_Algae.p1, Chltug_2071180_UTRE_Green_Algae.p2		Chrzof_Cz13g02190.t1.v5.2.3, Chrzof_Cz05g04240.t1.v5.2.3		Cocpra_2022445_XJGM_Green_Algae.p1, Cocpra_2022145_XJGM_Green_Algae.p1	CocpriSAG2167_jg2330.t1	CocsubC169_rna-gnl|jgi|COCSUDRAFT_mRNA64410, CocsubC169_rna-gnl|jgi|COCSUDRAFT_mRNA9065		Deshal_2000787_KSFK_Green_Algae.p1, Deshal_2000788_KSFK_Green_Algae.p1	Dolten_2042085_XOAL_Green_Algae.p1			Dunvir_2004944_SYJM_Green_Algae.p1			Erevir_2140831_MNCB_Green_Algae.p1, Erevir_2142666_MNCB_Green_Algae.p1		Eudele_2053298_RNAT_Green_Algae.p1	Fritub_2040843_VFIV_Green_Algae.p1, Fritub_2044051_VFIV_Green_Algae.p2	Gemsp._2032935_PFUD_Green_Algae.p1, Gemsp._2031648_PFUD_Green_Algae.p1	Gollon_2006494_BZSH_Green_Algae.p1, Gollon_2006495_BZSH_Green_Algae.p1, Gollon_2001717_BZSH_Green_Algae.p1	Gonpec_2047500_KUJU_Green_Algae.p1, Gonpec_2050845_KUJU_Green_Algae.p2	Haeplu_2024612_KFEB_Green_Algae_2_samples_combined.p1, Haeplu_2089891_KFEB_Green_Algae_2_samples_combined.p1	Hafret_2071245_FXHG_Green_Algae.p1, Hafret_2071188_FXHG_Green_Algae.p1	Halmar_2020823_ALZF_Green_Algae.p1, Halmar_2018172_ALZF_Green_Algae.p1	Helpla_2036313_AJAU_Green_Algae.p1		Hetina_2034386_IRYH_Green_Algae.p1	Igntet_2047113_KADG_Green_Algae.p1		Lobros_2055272_JKKI_Green_Algae.p2, Lobros_2001370_JKKI_Green_Algae.p1	Lobseg_2043647_OFUE_Green_Algae.p1, Lobseg_2005083_OFUE_Green_Algae.p1	Mansqu_2002149_QXSZ_Green_Algae.p3		Mickue_2008005_EATP_Green_Algae_2_samples_combined.p1, Mickue_2043560_EATP_Green_Algae_2_samples_combined.p1			Micsp._2007341_FOYQ_Green_Algae.p1, Micsp._2038699_FOYQ_Green_Algae.p1		Monopi_2009746_BTFM_Green_Algae.p1		MyrbisSAG2043_jg1119.t1	Nanato_2026901_MFYC_Green_Algae.p3, Nanato_2029290_MFYC_Green_Algae.p1	Neocsp._2001013_USIX_Green_Algae.p1	Neosp._2015886_GJIY_Green_Algae.p1, Neosp._2002464_GJIY_Green_Algae.p1	Nepoli_2008283_MMKU_Green_Algae.p1, Nepoli_2005672_MMKU_Green_Algae.p1, Nepoli_2009818_MMKU_Green_Algae.p2	Neppyr_2029677_ISIM_Green_Algae.p1, Neppyr_2030662_ISIM_Green_Algae.p1, Neppyr_2005220_ISIM_Green_Algae.p1	Ochlsp._2065105_CQQP_Green_Algae.p1, Ochlsp._2060306_CQQP_Green_Algae.p1, Ochlsp._2074292_CQQP_Green_Algae.p1, Ochlsp._2076795_CQQP_Green_Algae.p1	Oedcar_2010365_DVYE_Green_Algae.p1, Oedcar_2004320_DVYE_Green_Algae.p2	Oedfov_2071155_SDPC_Green_Algae.p1	Oltvir_2039202_NSTT_Green_Algae_2_samples_combined.p1, Oltvir_2038211_NSTT_Green_Algae_2_samples_combined.p1	Ooggig_2045722_XDLL_Green_Algae.p1	Ostluc_41670.2.0.231, Ostluc_29755.2.0.231, Ostluc_38278.2.0.231		Panmor_2060271_RYJX_Green_Algae.p1, Panmor_2062742_RYJX_Green_Algae.p3	Parkes_jg3432.t1			Peddup_3167968_JRDV_Green_Algae_3_samples_combined.p1, Peddup_3021158_JRDV_Green_Algae_3_samples_combined.p1			Perper_2028360_OAEZ_Green_Algae.p1	Phalen_2050087_ZIVZ_Green_Algae.p1, Phalen_2044070_ZIVZ_Green_Algae.p1	Picsal_2002139_TGNL_Green_Algae.p1, Picsal_2002140_TGNL_Green_Algae.p1		Pirsal_2023635_NQYP_Green_Algae.p2, Pirsal_2005563_NQYP_Green_Algae.p1	Plalae_2037078_CBNG_Green_Algae.p1, Plalae_2038117_CBNG_Green_Algae.p1	Plater_2024329_LETF_Green_Algae.p1	Pracap_2015454_XMCL_Green_Algae.p1	Pracol_PRCOL_00006746-RA	Pracri_2017632_WCLV_Green_Algae.p1		Psemar_2005214_JMTE_Green_Algae.p1, Psemar_2002729_JMTE_Green_Algae.p5		Pteang_2004804_LNIL_Green_Algae.p1, Pteang_2041316_LNIL_Green_Algae.p2	Ptesp._2041488_ACRY_Green_Algae.p1	Pycpro_2005894_MXEZ_Green_Algae.p1, Pycpro_2002307_MXEZ_Green_Algae.p1, Pycpro_2002308_MXEZ_Green_Algae.p5	Pyrpar_2012899_TNAW_Green_Algae.p1, Pyrpar_2073310_TNAW_Green_Algae.p1	Schdub_2034344_FMVB_Green_Algae.p2	Scosp._2023947_EGNB_Green_Algae.p1, Scosp._2026920_EGNB_Green_Algae.p2	Speexs_2026672_MXDS_Green_Algae.p1, Speexs_2024388_MXDS_Green_Algae.p1	Spesim_2019888_ENAU_Green_Algae.p1	Steplu_2005155_ZLQE_Green_Algae.p1	Stibac_2027159_WXRI_Green_Algae.p1, Stibac_2025747_WXRI_Green_Algae.p1	Stihel_2007898_JMUI_Green_Algae.p1, Stihel_2039116_JMUI_Green_Algae.p1	SymirrSAG2036_jg7074.t1			Tetdim_2053164_PZIF_Green_Algae.p1	Tetstr_2006059_HHXJ_Green_Algae.p2		Trearb_2027822_NKXU_Green_Algae.p2	TrespOTU1_jg7837.t1	TrespOTU3_jg9069.t1	TrespOTU5_jg3498.t1	TrespTZW2008_jg10977.t1	Ulvend_2004170_OQON_Green_Algae.p1, Ulvend_2035146_OQON_Green_Algae.p1	Ulvmut_UM082_0062.1	UlvproYS2018_jg8543.t1, UlvproYS2018_jg564.t1	Urobel_2038425_RAWF_Green_Algae.p1, Urobel_2030346_RAWF_Green_Algae.p1	Urosp._2004350_ISGT_Green_Algae.p1, Urosp._2032067_ISGT_Green_Algae.p1	Vitsp._2058340_QWRA_Green_Algae.p1, Vitsp._2055835_QWRA_Green_Algae.p1, Vitsp._2048309_QWRA_Green_Algae.p1	Volaur_2021188_POIR_Green_Algae_2_samples_combined.p1, Volaur_2021189_POIR_Green_Algae_2_samples_combined.p1, Volaur_2032485_POIR_Green_Algae_2_samples_combined.p1	Volcar_Vocar.0036s0068.1.v2.1		Watren_CL2Contig5_1.p2
N0.HOG0000289	OG0000012	n986																																												Deshal_2004250_KSFK_Green_Algae.p1	Dolten_2038370_XOAL_Green_Algae.p1																																														Parkes_jg2937.t1, Parkes_jg11989.t1					Pedtub_2003931_PUAN_Green_Algae.p1
N0.HOG0000290	OG0000012	n991															Botter_2007092_QYXY_Green_Algae.p2																														Dolten_2006754_XOAL_Green_Algae.p1						Erevir_2001729_MNCB_Green_Algae.p1	Ettole_2005330_EEJO_Green_Algae.p4							Hafret_2067419_FXHG_Green_Algae.p1																						Nepoli_2045350_MMKU_Green_Algae.p1													Peddup_3009901_JRDV_Green_Algae_3_samples_combined.p1		Pedtub_2000580_PUAN_Green_Algae.p1													Psepri_SRR11611235_Pseudochlorella_pringsheimii_DRAP_k61_Locus_3463_Transcript_1_1.p12				Pyrpar_2074474_TNAW_Green_Algae.p2, Pyrpar_2076773_TNAW_Green_Algae.p1																			Ulvend_2004171_OQON_Green_Algae.p5
N0.HOG0000291	OG0000012	n1005																	Bryplu_2003257_JTIG_Green_Algae.p1																	Chlsp._2022188_XOZZ_Green_Algae_2_samples_combined.p1		Chltug_2090419_UTRE_Green_Algae.p1, Chltug_2001303_UTRE_Green_Algae.p1, Chltug_2007215_UTRE_Green_Algae.p1, Chltug_2017079_UTRE_Green_Algae.p1, Chltug_2007979_UTRE_Green_Algae.p1																							Hafret_2074945_FXHG_Green_Algae.p1													MicpusNOUM17_mRNA6425			Monopi_2046171_BTFM_Green_Algae.p1																Parkes_jg8544.t1																																														Vitsp._2059077_QWRA_Green_Algae.p1
N0.HOG0000292	OG0000012	n1017																																								Cocpra_2020150_XJGM_Green_Algae.p3																																																																	Pracol_PRCOL_00004825-RA
N0.HOG0000293	OG0000012	n1018	Acrsp._2040859_JIWJ_Green_Algae.p1		ApafusSAG2523_jg3256.t1, ApafusSAG2523_jg11751.t1	ApalobSAG2145_jg5389.t1	Aphrep_2018779_IJMT_Green_Algae.p1, Aphrep_2019823_IJMT_Green_Algae.p1	Astglo_Aster-02747	Astgra_2058943_ZFXU_Green_Algae_4_samples_combined.p1, Astgra_2058931_ZFXU_Green_Algae_4_samples_combined.p1	Auxpro_rna-XM_011403946.1	AuxproUTEX25_rna-gnl|WGS_QOKY|APUTEX25_00005418-RA			Bolpil_2004307_LSHT_Green_Algae.p3, Bolpil_2004307_LSHT_Green_Algae.p1, Bolpil_2004306_LSHT_Green_Algae.p1	Botbra_Bobra.174_2s0002.1.v2.1	Botsud_2011950_VJDZ_Green_Algae.p1	Botter_2010038_QYXY_Green_Algae.p1	Brasub_2049474_GUBD_Green_Algae.p1, Brasub_2000364_GUBD_Green_Algae.p1	Bryplu_2032477_JTIG_Green_Algae.p1	Carcru_2063852_VIAU_Green_Algae.p1	Carobt_2012834_RUIF_Green_Algae.p1		Chaorb_2015561_BAZF_Green_Algae.p1, Chaorb_2003471_BAZF_Green_Algae.p1	Chlbil_3135181_SRGS_Green_Algae_2_samples_combined.p2, Chlbil_3017176_SRGS_Green_Algae_2_samples_combined.p3, Chlbil_3017177_SRGS_Green_Algae_2_samples_combined.p3, Chlbil_3113932_SRGS_Green_Algae_2_samples_combined.p1	Chlcri_2045844_BCYF_Green_Algae.p1	Chlmic_2006094_QRTH_Green_Algae.p1, Chlmic_2040023_QRTH_Green_Algae.p1		Chlmoe_2001273_JRGZ_Green_Algae.p1	Chlnoc_2008310_VALZ_Green_Algae.p1, Chlnoc_2054376_VALZ_Green_Algae.p1	Chlole_2051989_PRIQ_Green_Algae.p1, Chlole_2005967_PRIQ_Green_Algae.p1	Chloog_2023624_IHOI_Green_Algae.p1	Chlrei_Cre13.g572450.t1.2.v5.5	Chlret_3104801_ZLBP_Green_Algae_2_samples_combined.p2	Chlros_2053624_AJUW_Green_Algae.p1		Chlsp._2106946_XOZZ_Green_Algae_2_samples_combined.p1, Chlsp._2115515_XOZZ_Green_Algae_2_samples_combined.p1, Chlsp._2118885_XOZZ_Green_Algae_2_samples_combined.p1, Chlsp._2118923_XOZZ_Green_Algae_2_samples_combined.p1, Chlsp._2023299_XOZZ_Green_Algae_2_samples_combined.p1	Chlsub_2003072_GFUR_Green_Algae.p1, Chlsub_2003073_GFUR_Green_Algae.p1	Chltug_2088895_UTRE_Green_Algae.p1	Chlvar_IGS.gm_4_00502	Chrzof_Cz08g17090.t1.v5.2.3, Chrzof_Cz08g13060.t1.v5.2.3			CocpriSAG2167_jg8418.t1	CocsubC169_rna-gnl|jgi|COCSUDRAFT_mRNA61138		Deshal_2004897_KSFK_Green_Algae.p1	Dolten_2008135_XOAL_Green_Algae.p1	Dunsal_Dusal.0095s00024.1.v1.0	Dunter_2042723_WDWX_Green_Algae_UTEX_LB_1000.p1	Dunvir_2005442_SYJM_Green_Algae.p1	EllbilSAG24580_jg3739.t1	Ellmar_SRR5133332_Elliptochloris_marina_DRAP_k25_Locus_15574_Transcript_2_1.p1, Ellmar_SRR5133332_Elliptochloris_marina_DRAP_k25_Locus_10033_Transcript_1_1.p5	Erevir_2002401_MNCB_Green_Algae.p1, Erevir_2002400_MNCB_Green_Algae.p1, Erevir_2002403_MNCB_Green_Algae.p1	Ettole_2011967_EEJO_Green_Algae.p2, Ettole_2006119_EEJO_Green_Algae.p1	Eudele_2059640_RNAT_Green_Algae.p1	Fritub_2044381_VFIV_Green_Algae.p2, Fritub_2044215_VFIV_Green_Algae.p1	Gemsp._2005442_PFUD_Green_Algae.p1	Gollon_2006420_BZSH_Green_Algae.p1, Gollon_2037662_BZSH_Green_Algae.p1	Gonpec_2004716_KUJU_Green_Algae.p1	Haeplu_2021695_KFEB_Green_Algae_2_samples_combined.p1	Hafret_2018060_FXHG_Green_Algae.p1, Hafret_2079467_FXHG_Green_Algae.p1, Hafret_2076991_FXHG_Green_Algae.p2	Halmar_2019229_ALZF_Green_Algae.p1	Helpla_2004858_AJAU_Green_Algae.p1, Helpla_2004859_AJAU_Green_Algae.p1		Hetina_2001740_IRYH_Green_Algae.p1, Hetina_2001741_IRYH_Green_Algae.p1	Igntet_2005622_KADG_Green_Algae.p1	Lepobo_2026817_ZNUM_Green_Algae.p2	Lobros_2004628_JKKI_Green_Algae.p1	Lobseg_2001029_OFUE_Green_Algae.p1		Miccon24180_rna-gnl|WGS_LHPF|mrna.C2E20_1618	Mickue_2007167_EATP_Green_Algae_2_samples_combined.p1, Mickue_2007167_EATP_Green_Algae_2_samples_combined.p3			Micsp._2039772_FOYQ_Green_Algae.p1	Monneg_rna-XM_014035168.1, Monneg_rna-XM_014037915.1, Monneg_rna-XM_014040195.1	Monopi_2008378_BTFM_Green_Algae.p1		MyrbisSAG2043_jg10201.t1	Nanato_2029435_MFYC_Green_Algae.p2		Neosp._2019972_GJIY_Green_Algae.p1			Ochlsp._2075777_CQQP_Green_Algae.p1			Oltvir_2005006_NSTT_Green_Algae_2_samples_combined.p1, Oltvir_2005007_NSTT_Green_Algae_2_samples_combined.p2	Ooggig_2010975_XDLL_Green_Algae.p1	Ostluc_33247.2.0.231	Osttau_mRNA_7158	Panmor_2064487_RYJX_Green_Algae.p1	Parkes_jg9393.t1	PaupetSAG2240_k69_Locus_3705_Transcript_2_1.p1	PauproSAG2392_k25_Locus_3798_Transcript_7_1.p1	Peddup_3031970_JRDV_Green_Algae_3_samples_combined.p1, Peddup_3031969_JRDV_Green_Algae_3_samples_combined.p1, Peddup_3000662_JRDV_Green_Algae_3_samples_combined.p2	Pedmin_2017955_RRSV_Green_Algae.p1	Pedtub_2021210_PUAN_Green_Algae.p1	Perper_2004740_OAEZ_Green_Algae.p1, Perper_2004742_OAEZ_Green_Algae.p1, Perper_2004741_OAEZ_Green_Algae.p1	Phalen_2044076_ZIVZ_Green_Algae.p2, Phalen_2048467_ZIVZ_Green_Algae.p1		PicspRCC4223_RCC4223.07g00510.1	Pirsal_2026044_NQYP_Green_Algae.p1	Plalae_2004721_CBNG_Green_Algae.p1, Plalae_2004720_CBNG_Green_Algae.p1, Plalae_2004721_CBNG_Green_Algae.p2, Plalae_2004722_CBNG_Green_Algae.p1	Plater_2024783_LETF_Green_Algae.p1		Pracol_PRCOL_00002265-RA	Pracri_2018143_WCLV_Green_Algae.p1			Psepri_SRR11611236_Pseudochlorella_pringsheimii_DRAP_k25_Locus_4045_Transcript_7_1.p2, Psepri_SRR11611235_Pseudochlorella_pringsheimii_DRAP_k25_Locus_4032_Transcript_2_1.p1, Psepri_SRR11611236_Pseudochlorella_pringsheimii_DRAP_k25_Locus_1067_Transcript_2_1.p1	Pteang_2053073_LNIL_Green_Algae.p1	Ptesp._2040332_ACRY_Green_Algae.p1, Ptesp._2036018_ACRY_Green_Algae.p1			Schdub_2006335_FMVB_Green_Algae.p1		Speexs_2021177_MXDS_Green_Algae.p1			Stibac_2004767_WXRI_Green_Algae.p1	Stihel_2009504_JMUI_Green_Algae.p1, Stihel_2054325_JMUI_Green_Algae.p1	SymirrSAG2036_jg5117.t1			Tetdim_2013327_PZIF_Green_Algae.p1			Trearb_2026905_NKXU_Green_Algae.p1	TrespOTU1_jg7275.t1	TrespOTU3_jg2723.t1	TrespOTU5_jg7022.t1	TrespTZW2008_jg3148.t1	Ulvend_2006557_OQON_Green_Algae.p1, Ulvend_2006558_OQON_Green_Algae.p1, Ulvend_2006558_OQON_Green_Algae.p2	Ulvmut_UM054_0093.1	UlvproYS2018_jg8464.t1	Urobel_2006561_RAWF_Green_Algae.p1, Urobel_2039576_RAWF_Green_Algae.p1	Urosp._2041430_ISGT_Green_Algae.p1, Urosp._2004340_ISGT_Green_Algae.p1	Vitsp._2053289_QWRA_Green_Algae.p1, Vitsp._2007357_QWRA_Green_Algae.p1	Volaur_2164552_POIR_Green_Algae_2_samples_combined.p1, Volaur_2037745_POIR_Green_Algae_2_samples_combined.p1	Volcar_Vocar.0001s0186.1.v2.1	Volglo_2009582_ISPU_Green_Algae.p1	Watren_k25_Locus_4915_Transcript_8_1.p1
N0.HOG0000294	OG0000012	n1181																						Chlbil_3123352_SRGS_Green_Algae_2_samples_combined.p1					Chlnoc_2035411_VALZ_Green_Algae.p2					Chlros_2057957_AJUW_Green_Algae.p1		Chlsp._2025415_XOZZ_Green_Algae_2_samples_combined.p1		Chltug_2081108_UTRE_Green_Algae.p3, Chltug_2082550_UTRE_Green_Algae.p2, Chltug_2006386_UTRE_Green_Algae.p1				Cocpra_2018062_XJGM_Green_Algae.p1														Fritub_2000621_VFIV_Green_Algae.p3				Haeplu_2011892_KFEB_Green_Algae_2_samples_combined.p3	Hafret_2071763_FXHG_Green_Algae.p1																	MyrbiaSAG882_k43_Locus_5595_Transcript_7_1.p1						Neppyr_2001545_ISIM_Green_Algae.p1, Neppyr_2032841_ISIM_Green_Algae.p1																																											Tetstr_2039440_HHXJ_Green_Algae.p1															Volglo_2008993_ISPU_Green_Algae.p2
N0.HOG0000295	OG0000012	n1197	Acrsp._2003704_JIWJ_Green_Algae.p1, Acrsp._2006685_JIWJ_Green_Algae.p2	Anksp._2002290_OTQG_Green_Algae.p1, Anksp._2002289_OTQG_Green_Algae.p1	ApafusSAG2523_jg5349.t1, ApafusSAG2523_jg7515.t1	ApalobSAG2145_jg2564.t1		Astglo_e_gw1.00075.53.1_t	Astgra_2053928_ZFXU_Green_Algae_4_samples_combined.p1			Batpra_rna-XM_007508909.1		Bolpil_2040146_LSHT_Green_Algae.p1	Botbra_Bobra.0035s0057.1.v2.1	Botsud_2037649_VJDZ_Green_Algae.p1	Botter_2007093_QYXY_Green_Algae.p1	Brasub_2046842_GUBD_Green_Algae.p1		Carcru_2008286_VIAU_Green_Algae.p1			Chaorb_2013457_BAZF_Green_Algae.p1	Chlbil_3133356_SRGS_Green_Algae_2_samples_combined.p1			Chlmin_2031600_MWAN_Green_Algae.p1	Chlmoe_2034650_JRGZ_Green_Algae.p1	Chlnoc_2048797_VALZ_Green_Algae.p1				Chlret_3124255_ZLBP_Green_Algae_2_samples_combined.p2, Chlret_3124031_ZLBP_Green_Algae_2_samples_combined.p1	Chlros_2000238_AJUW_Green_Algae.p1, Chlros_2002731_AJUW_Green_Algae.p6		Chlsp._2019656_XOZZ_Green_Algae_2_samples_combined.p1, Chlsp._2019657_XOZZ_Green_Algae_2_samples_combined.p1		Chltug_2083546_UTRE_Green_Algae.p2	Chlvar_estExt_Genewise1.C_90203			Cocpra_2022956_XJGM_Green_Algae.p1	CocpriSAG2167_jg5858.t1	CocsubC169_rna-gnl|jgi|COCSUDRAFT_mRNA11147	Codfra_2002630_GYBH_Green_Algae.p1	Deshal_2022938_KSFK_Green_Algae.p1, Deshal_2000390_KSFK_Green_Algae.p2	Dolten_2002105_XOAL_Green_Algae.p1	Dunsal_Dusal.0006s00029.1.v1.0	Dunter_2006403_WDWX_Green_Algae_UTEX_LB_1000.p1	Dunvir_2006520_SYJM_Green_Algae.p1	EllbilSAG24580_jg964.t1	Ellmar_SRR5133332_Elliptochloris_marina_DRAP_k49_Locus_16451_Transcript_2_1.p3, Ellmar_SRR5133332_Elliptochloris_marina_DRAP_k25_Locus_14517_Transcript_4_1.p1, Ellmar_SRR5133332_Elliptochloris_marina_DRAP_k49_Locus_16451_Transcript_2_1.p2	Erevir_2027266_MNCB_Green_Algae.p1, Erevir_2012163_MNCB_Green_Algae.p1, Erevir_2012164_MNCB_Green_Algae.p1	Ettole_2005330_EEJO_Green_Algae.p2			Gemsp._2001822_PFUD_Green_Algae.p1	Gollon_2037301_BZSH_Green_Algae.p1		Haeplu_2024139_KFEB_Green_Algae_2_samples_combined.p1	Hafret_2007929_FXHG_Green_Algae.p1, Hafret_2080323_FXHG_Green_Algae.p1	Halmar_2003388_ALZF_Green_Algae.p1	Helpla_2005630_AJAU_Green_Algae.p2, Helpla_2005631_AJAU_Green_Algae.p2		Hetina_2036766_IRYH_Green_Algae.p1	Igntet_2036026_KADG_Green_Algae.p1	Lepobo_2004770_ZNUM_Green_Algae.p1			Mansqu_2040861_QXSZ_Green_Algae.p1, Mansqu_2009892_QXSZ_Green_Algae.p1	Miccon24180_rna-gnl|WGS_LHPF|mrna.C2E20_7001	Mickue_2044355_EATP_Green_Algae_2_samples_combined.p1	Micpus1545_52653.3.0.228	MicpusNOUM17_mRNA7321	Micsp._2031971_FOYQ_Green_Algae.p1	Monneg_rna-XM_014042736.1, Monneg_rna-XM_014046292.1	Monopi_2048523_BTFM_Green_Algae.p1	MyrbiaSAG882_k25_Locus_3416_Transcript_2_1.p1	MyrbisSAG2043_jg5133.t2	Nanato_2001256_MFYC_Green_Algae.p1	Neocsp._2003484_USIX_Green_Algae.p1	Neosp._2019324_GJIY_Green_Algae.p1	Nepoli_2050288_MMKU_Green_Algae.p1	Neppyr_2036547_ISIM_Green_Algae.p1	Ochlsp._2075755_CQQP_Green_Algae.p1			Oltvir_2003960_NSTT_Green_Algae_2_samples_combined.p1, Oltvir_2003961_NSTT_Green_Algae_2_samples_combined.p3		Ostluc_5500.2.0.231	Osttau_mRNA_2801		Parkes_jg9643.t1, Parkes_jg3933.t1	PaupetSAG2240_k31_Locus_4051_Transcript_5_1.p1	PauproSAG2392_k25_Locus_5119_Transcript_1_1.p1	Peddup_3036151_JRDV_Green_Algae_3_samples_combined.p1, Peddup_3005204_JRDV_Green_Algae_3_samples_combined.p1, Peddup_3005205_JRDV_Green_Algae_3_samples_combined.p1	Pedmin_2002391_RRSV_Green_Algae.p1	Pedtub_2021848_PUAN_Green_Algae.p1	Perper_2000074_OAEZ_Green_Algae.p1, Perper_2000075_OAEZ_Green_Algae.p2, Perper_2000076_OAEZ_Green_Algae.p2	Phalen_2001893_ZIVZ_Green_Algae.p3, Phalen_2001893_ZIVZ_Green_Algae.p1	Picsal_2009000_TGNL_Green_Algae.p1	PicspRCC4223_RCC4223.14g01390.1	Pirsal_2025689_NQYP_Green_Algae.p1	Plalae_2031882_CBNG_Green_Algae.p1, Plalae_2028149_CBNG_Green_Algae.p2, Plalae_2001585_CBNG_Green_Algae.p1	Plater_2024001_LETF_Green_Algae.p1, Plater_2024978_LETF_Green_Algae.p1	Pracap_2011599_XMCL_Green_Algae.p2	Pracol_PRCOL_00002898-RA	Pracri_2003752_WCLV_Green_Algae.p1		Psemar_2002490_JMTE_Green_Algae.p1, Psemar_2000087_JMTE_Green_Algae.p1, Psemar_2002491_JMTE_Green_Algae.p1, Psemar_2002411_JMTE_Green_Algae.p2	Psepri_SRR11611236_Pseudochlorella_pringsheimii_DRAP_k25_Locus_1376_Transcript_4_1.p1	Pteang_2001730_LNIL_Green_Algae.p2	Ptesp._2003620_ACRY_Green_Algae.p1	Pycpro_2003614_MXEZ_Green_Algae.p1, Pycpro_2003613_MXEZ_Green_Algae.p1	Pyrpar_2078262_TNAW_Green_Algae.p1, Pyrpar_2001692_TNAW_Green_Algae.p1	Schdub_2037908_FMVB_Green_Algae.p1	Scosp._2004579_EGNB_Green_Algae.p1, Scosp._2004580_EGNB_Green_Algae.p3, Scosp._2026000_EGNB_Green_Algae.p1	Speexs_2026731_MXDS_Green_Algae.p2	Spesim_2020940_ENAU_Green_Algae.p1	Steplu_2003261_ZLQE_Green_Algae.p1	Stibac_2001676_WXRI_Green_Algae.p1		SymirrSAG2036_jg704.t1	Tetchu_2017112_HVNO_Green_Algae.p1	Tetcor_2009647_DUMA_Green_Algae.p1, Tetcor_2032316_DUMA_Green_Algae.p1	Tetdim_2054676_PZIF_Green_Algae.p1	Tetstr_2009983_HHXJ_Green_Algae.p1		Trearb_2005310_NKXU_Green_Algae.p1	TrespOTU1_jg10274.t1	TrespOTU3_jg3716.t1	TrespOTU5_jg4991.t1	TrespTZW2008_jg3049.t1		Ulvmut_UM011_0122.1	UlvproYS2018_jg3234.t1							Watren_CL2248Contig1_1.p1
N0.HOG0000296	OG0000012	n1335																																								Cocpra_2000297_XJGM_Green_Algae.p1, Cocpra_2022588_XJGM_Green_Algae.p1					Dolten_2000238_XOAL_Green_Algae.p4																																				Nepoli_2041941_MMKU_Green_Algae.p1, Nepoli_2042348_MMKU_Green_Algae.p1		Ochlsp._2058002_CQQP_Green_Algae.p1									PaupetSAG2240_k25_Locus_13233_Transcript_1_1.p1								PicspRCC4223_RCC4223.30g00460.1				Pracap_2003174_XMCL_Green_Algae.p1				Psemar_2004769_JMTE_Green_Algae.p1, Psemar_2015521_JMTE_Green_Algae.p1				Pycpro_2004076_MXEZ_Green_Algae.p1											Tetcor_2003569_DUMA_Green_Algae.p1, Tetcor_2005434_DUMA_Green_Algae.p1, Tetcor_2007899_DUMA_Green_Algae.p1
N0.HOG0000297	OG0000012	n1351																																																																																																								Pracap_2000838_XMCL_Green_Algae.p1, Pracap_2000839_XMCL_Green_Algae.p1
N0.HOG0000298	OG0000012	n1353										Batpra_rna-XM_007515501.1	Blarhi_2009458_VHIJ_Green_Algae.p1, Blarhi_2009459_VHIJ_Green_Algae.p2																																																						Lepobo_2000192_ZNUM_Green_Algae.p1										Monopi_2003378_BTFM_Green_Algae.p1, Monopi_2008678_BTFM_Green_Algae.p1								Ochlsp._2063709_CQQP_Green_Algae.p1, Ochlsp._2011583_CQQP_Green_Algae.p1					Ostluc_14025.2.0.231	Osttau_mRNA_634		Parkes_jg130.t1	PaupetSAG2240_k25_Locus_15953_Transcript_1_1.p2
N0.HOG0000299	OG0000012	n1365	Acrsp._2035877_JIWJ_Green_Algae.p1, Acrsp._2037406_JIWJ_Green_Algae.p1				Aphrep_2014619_IJMT_Green_Algae.p2, Aphrep_2090014_IJMT_Green_Algae.p2, Aphrep_2019304_IJMT_Green_Algae.p1, Aphrep_2008685_IJMT_Green_Algae.p1, Aphrep_2007971_IJMT_Green_Algae.p1, Aphrep_2005621_IJMT_Green_Algae.p1, Aphrep_2005620_IJMT_Green_Algae.p1, Aphrep_2005623_IJMT_Green_Algae.p1, Aphrep_2011035_IJMT_Green_Algae.p1, Aphrep_2011547_IJMT_Green_Algae.p1, Aphrep_2069414_IJMT_Green_Algae.p1	Astglo_Aster-x1095, Astglo_Aster-04547, Astglo_gw1.00125.89.1_t, Astglo_Aster-x1185	Astgra_2047482_ZFXU_Green_Algae_4_samples_combined.p1, Astgra_2012220_ZFXU_Green_Algae_4_samples_combined.p1			Batpra_rna-XM_007508878.1			Botbra_Bobra.43_1s0138.1.v2.1, Botbra_Bobra.0324s0004.1.v2.1, Botbra_Bobra.0006s0014.1.v2.1	Botsud_2040538_VJDZ_Green_Algae.p1	Botter_2005065_QYXY_Green_Algae.p1, Botter_2004612_QYXY_Green_Algae.p1, Botter_2045913_QYXY_Green_Algae.p1	Brasub_2038291_GUBD_Green_Algae.p1, Brasub_2006560_GUBD_Green_Algae.p1	Bryplu_2024332_JTIG_Green_Algae.p2	Carcru_2053070_VIAU_Green_Algae.p1	Carobt_2008049_RUIF_Green_Algae.p2		Chaorb_2071331_BAZF_Green_Algae.p1, Chaorb_2000977_BAZF_Green_Algae.p1	Chlbil_3025059_SRGS_Green_Algae_2_samples_combined.p1, Chlbil_3004588_SRGS_Green_Algae_2_samples_combined.p2, Chlbil_3004589_SRGS_Green_Algae_2_samples_combined.p1, Chlbil_3013989_SRGS_Green_Algae_2_samples_combined.p3	Chlcri_2038072_BCYF_Green_Algae.p1, Chlcri_2044452_BCYF_Green_Algae.p1, Chlcri_2004090_BCYF_Green_Algae.p1	Chlmic_2005012_QRTH_Green_Algae.p2	Chlmin_2029096_MWAN_Green_Algae.p3	Chlmoe_2006044_JRGZ_Green_Algae.p1, Chlmoe_2035511_JRGZ_Green_Algae.p1, Chlmoe_2029103_JRGZ_Green_Algae.p2, Chlmoe_2005002_JRGZ_Green_Algae.p6	Chlnoc_2048297_VALZ_Green_Algae.p1, Chlnoc_2007751_VALZ_Green_Algae.p1, Chlnoc_2007723_VALZ_Green_Algae.p2, Chlnoc_2007697_VALZ_Green_Algae.p1, Chlnoc_2005327_VALZ_Green_Algae.p1, Chlnoc_2007279_VALZ_Green_Algae.p1		Chloog_2020538_IHOI_Green_Algae.p2	Chlrei_Cre16.g678900.t1.2.v5.5	Chlret_3129950_ZLBP_Green_Algae_2_samples_combined.p1			Chlsp._2109167_XOZZ_Green_Algae_2_samples_combined.p1	Chlsub_2095117_GFUR_Green_Algae.p1	Chltug_2017257_UTRE_Green_Algae.p2, Chltug_2011231_UTRE_Green_Algae.p2, Chltug_2080362_UTRE_Green_Algae.p1	Chlvar_IGS.gm_8_00304, Chlvar_IGS.gm_22_00112			Cocpra_2001814_XJGM_Green_Algae.p2, Cocpra_2003460_XJGM_Green_Algae.p2, Cocpra_2023671_XJGM_Green_Algae.p2	CocpriSAG2167_jg634.t1	CocsubC169_rna-gnl|jgi|COCSUDRAFT_mRNA64878, CocsubC169_rna-gnl|jgi|COCSUDRAFT_mRNA11065		Deshal_2005000_KSFK_Green_Algae.p2, Deshal_2019881_KSFK_Green_Algae.p1	Dolten_2038613_XOAL_Green_Algae.p2, Dolten_2006860_XOAL_Green_Algae.p2, Dolten_2006861_XOAL_Green_Algae.p2, Dolten_2042432_XOAL_Green_Algae.p3, Dolten_2006270_XOAL_Green_Algae.p4, Dolten_2041446_XOAL_Green_Algae.p2	Dunsal_Dusal.0607s00010.1.v1.0	Dunter_2008058_WDWX_Green_Algae_UTEX_LB_1000.p1	Dunvir_2003383_SYJM_Green_Algae.p1	EllbilSAG24580_jg6332.t1, EllbilSAG24580_jg2728.t1	Ellmar_SRR3952294_Elliptochloris_marina_DRAP_CL1016Contig1_1.p3	Erevir_2137416_MNCB_Green_Algae.p1, Erevir_2143130_MNCB_Green_Algae.p1, Erevir_2143377_MNCB_Green_Algae.p1, Erevir_2014252_MNCB_Green_Algae.p1, Erevir_2014253_MNCB_Green_Algae.p1, Erevir_2139098_MNCB_Green_Algae.p1, Erevir_2012739_MNCB_Green_Algae.p2	Ettole_2036869_EEJO_Green_Algae.p1, Ettole_2011801_EEJO_Green_Algae.p2	Eudele_2059306_RNAT_Green_Algae.p1, Eudele_2009773_RNAT_Green_Algae.p2, Eudele_2044319_RNAT_Green_Algae.p1	Fritub_2034804_VFIV_Green_Algae.p2, Fritub_2000572_VFIV_Green_Algae.p2, Fritub_2000573_VFIV_Green_Algae.p5	Gemsp._2032734_PFUD_Green_Algae.p2, Gemsp._2034157_PFUD_Green_Algae.p2, Gemsp._2023945_PFUD_Green_Algae.p2	Gollon_2034952_BZSH_Green_Algae.p1, Gollon_2006953_BZSH_Green_Algae.p7, Gollon_2006881_BZSH_Green_Algae.p1	Gonpec_2047371_KUJU_Green_Algae.p1, Gonpec_2038343_KUJU_Green_Algae.p1, Gonpec_2051918_KUJU_Green_Algae.p1	Haeplu_2018099_KFEB_Green_Algae_2_samples_combined.p3, Haeplu_2018100_KFEB_Green_Algae_2_samples_combined.p3, Haeplu_2023561_KFEB_Green_Algae_2_samples_combined.p1, Haeplu_2011462_KFEB_Green_Algae_2_samples_combined.p1, Haeplu_2011463_KFEB_Green_Algae_2_samples_combined.p1, Haeplu_2023405_KFEB_Green_Algae_2_samples_combined.p2	Hafret_2082511_FXHG_Green_Algae.p1, Hafret_2015102_FXHG_Green_Algae.p1, Hafret_2014064_FXHG_Green_Algae.p1	Halmar_2000415_ALZF_Green_Algae.p2, Halmar_2002713_ALZF_Green_Algae.p1, Halmar_2015594_ALZF_Green_Algae.p2	Helpla_2034296_AJAU_Green_Algae.p1		Hetina_2006008_IRYH_Green_Algae.p1, Hetina_2005775_IRYH_Green_Algae.p2	Igntet_2007705_KADG_Green_Algae.p1, Igntet_2041436_KADG_Green_Algae.p1	Lepobo_2025597_ZNUM_Green_Algae.p2, Lepobo_2026744_ZNUM_Green_Algae.p2, Lepobo_2023464_ZNUM_Green_Algae.p1	Lobros_2009448_JKKI_Green_Algae.p6	Lobseg_2038591_OFUE_Green_Algae.p1	Mansqu_2041229_QXSZ_Green_Algae.p1, Mansqu_2008911_QXSZ_Green_Algae.p4, Mansqu_2008912_QXSZ_Green_Algae.p5, Mansqu_2009343_QXSZ_Green_Algae.p1, Mansqu_2010773_QXSZ_Green_Algae.p1, Mansqu_2000282_QXSZ_Green_Algae.p2, Mansqu_2000285_QXSZ_Green_Algae.p2, Mansqu_2002989_QXSZ_Green_Algae.p6, Mansqu_2009598_QXSZ_Green_Algae.p1, Mansqu_2011772_QXSZ_Green_Algae.p2, Mansqu_2042707_QXSZ_Green_Algae.p1, Mansqu_2010925_QXSZ_Green_Algae.p1		Mickue_2000913_EATP_Green_Algae_2_samples_combined.p1, Mickue_2028031_EATP_Green_Algae_2_samples_combined.p1, Mickue_2038873_EATP_Green_Algae_2_samples_combined.p1, Mickue_2044076_EATP_Green_Algae_2_samples_combined.p1, Mickue_2041463_EATP_Green_Algae_2_samples_combined.p1	Micpus1545_9052.3.0.228, Micpus1545_40573.3.0.228, Micpus1545_127413.3.0.228		Micsp._2039217_FOYQ_Green_Algae.p1, Micsp._2000872_FOYQ_Green_Algae.p1	Monneg_rna-XM_014041157.1, Monneg_rna-XM_014040985.1, Monneg_rna-XM_014034985.1	Monopi_2009685_BTFM_Green_Algae.p1, Monopi_2007457_BTFM_Green_Algae.p1, Monopi_2007904_BTFM_Green_Algae.p1, Monopi_2038009_BTFM_Green_Algae.p1, Monopi_2050941_BTFM_Green_Algae.p1, Monopi_2003590_BTFM_Green_Algae.p1, Monopi_2047489_BTFM_Green_Algae.p1, Monopi_2044928_BTFM_Green_Algae.p2, Monopi_2045818_BTFM_Green_Algae.p2, Monopi_2045688_BTFM_Green_Algae.p1, Monopi_2047064_BTFM_Green_Algae.p1, Monopi_2047108_BTFM_Green_Algae.p1, Monopi_2045095_BTFM_Green_Algae.p1, Monopi_2009093_BTFM_Green_Algae.p1, Monopi_2048637_BTFM_Green_Algae.p1, Monopi_2008686_BTFM_Green_Algae.p1, Monopi_2037320_BTFM_Green_Algae.p2, Monopi_2004396_BTFM_Green_Algae.p1, Monopi_2044550_BTFM_Green_Algae.p2, Monopi_2006891_BTFM_Green_Algae.p1, Monopi_2048798_BTFM_Green_Algae.p1, Monopi_2049216_BTFM_Green_Algae.p1, Monopi_2045541_BTFM_Green_Algae.p1, Monopi_2046511_BTFM_Green_Algae.p2, Monopi_2008193_BTFM_Green_Algae.p10, Monopi_2046111_BTFM_Green_Algae.p1, Monopi_2007712_BTFM_Green_Algae.p1, Monopi_2046738_BTFM_Green_Algae.p2, Monopi_2005748_BTFM_Green_Algae.p2, Monopi_2040424_BTFM_Green_Algae.p2, Monopi_2007991_BTFM_Green_Algae.p2, Monopi_2008537_BTFM_Green_Algae.p1, Monopi_2035409_BTFM_Green_Algae.p1, Monopi_2048144_BTFM_Green_Algae.p1, Monopi_2009307_BTFM_Green_Algae.p2, Monopi_2003562_BTFM_Green_Algae.p1, Monopi_2047570_BTFM_Green_Algae.p1, Monopi_2008158_BTFM_Green_Algae.p2, Monopi_2041316_BTFM_Green_Algae.p1, Monopi_2043093_BTFM_Green_Algae.p1, Monopi_2001924_BTFM_Green_Algae.p1, Monopi_2047995_BTFM_Green_Algae.p2, Monopi_2045953_BTFM_Green_Algae.p1, Monopi_2006471_BTFM_Green_Algae.p1, Monopi_2047197_BTFM_Green_Algae.p1	MyrbiaSAG882_k25_Locus_9929_Transcript_1_1.p1, MyrbiaSAG882_k31_Locus_4648_Transcript_3_1.p1	MyrbisSAG2043_jg10342.t1, MyrbisSAG2043_jg2624.t1	Nanato_2001705_MFYC_Green_Algae.p1, Nanato_2001706_MFYC_Green_Algae.p3, Nanato_2005678_MFYC_Green_Algae.p2, Nanato_2001723_MFYC_Green_Algae.p6, Nanato_2001724_MFYC_Green_Algae.p6, Nanato_2026089_MFYC_Green_Algae.p1	Neocsp._2000526_USIX_Green_Algae.p3, Neocsp._2007759_USIX_Green_Algae.p2, Neocsp._2004715_USIX_Green_Algae.p2, Neocsp._2007182_USIX_Green_Algae.p2	Neosp._2019219_GJIY_Green_Algae.p1	Nepoli_2045975_MMKU_Green_Algae.p1, Nepoli_2003178_MMKU_Green_Algae.p1, Nepoli_2005143_MMKU_Green_Algae.p2	Neppyr_2030280_ISIM_Green_Algae.p2, Neppyr_2006630_ISIM_Green_Algae.p1, Neppyr_2001912_ISIM_Green_Algae.p1	Ochlsp._2056331_CQQP_Green_Algae.p1, Ochlsp._2004041_CQQP_Green_Algae.p1, Ochlsp._2076452_CQQP_Green_Algae.p1	Oedcar_2013566_DVYE_Green_Algae.p1	Oedfov_2054473_SDPC_Green_Algae.p1, Oedfov_2070178_SDPC_Green_Algae.p1	Oltvir_2007264_NSTT_Green_Algae_2_samples_combined.p1	Ooggig_2046043_XDLL_Green_Algae.p1	Ostluc_9190.2.0.231, Ostluc_9098.2.0.231		Panmor_2063712_RYJX_Green_Algae.p1, Panmor_2002272_RYJX_Green_Algae.p2, Panmor_2059625_RYJX_Green_Algae.p1	Parkes_jg8730.t1, Parkes_jg8731.t1, Parkes_jg11663.t1, Parkes_jg11710.t1, Parkes_jg7153.t1	PaupetSAG2240_k25_Locus_13500_Transcript_1_1.p1	PauproSAG2392_k49_Locus_5057_Transcript_1_1.p2	Peddup_3163554_JRDV_Green_Algae_3_samples_combined.p1, Peddup_3007112_JRDV_Green_Algae_3_samples_combined.p1, Peddup_3007115_JRDV_Green_Algae_3_samples_combined.p3, Peddup_3001655_JRDV_Green_Algae_3_samples_combined.p1		Pedtub_2003844_PUAN_Green_Algae.p1	Perper_2028778_OAEZ_Green_Algae.p3, Perper_2027723_OAEZ_Green_Algae.p1	Phalen_2042951_ZIVZ_Green_Algae.p1, Phalen_2033337_ZIVZ_Green_Algae.p2, Phalen_2047260_ZIVZ_Green_Algae.p2	Picsal_2000892_TGNL_Green_Algae.p1			Plalae_2034094_CBNG_Green_Algae.p1	Plater_2023766_LETF_Green_Algae.p1		Pracol_PRCOL_00006711-RA	Pracri_2001072_WCLV_Green_Algae.p1			Psepri_SRR11611236_Pseudochlorella_pringsheimii_DRAP_CL734Contig1_1.p3, Psepri_SRR11611237_Pseudochlorella_pringsheimii_DRAP2_k31_Locus_2269_Transcript_4_1.p5, Psepri_SRR11611236_Pseudochlorella_pringsheimii_DRAP_k25_Locus_2972_Transcript_4_1.p1, Psepri_SRR11611238_Pseudochlorella_pringsheimii_DRAP2_k43_Locus_2428_Transcript_1_1.p1	Pteang_2046899_LNIL_Green_Algae.p1, Pteang_2005955_LNIL_Green_Algae.p1, Pteang_2008676_LNIL_Green_Algae.p8	Ptesp._2005740_ACRY_Green_Algae.p1		Pyrpar_2073196_TNAW_Green_Algae.p1, Pyrpar_2007518_TNAW_Green_Algae.p1, Pyrpar_2074584_TNAW_Green_Algae.p1, Pyrpar_2074705_TNAW_Green_Algae.p1		Scosp._2003231_EGNB_Green_Algae.p2, Scosp._2003232_EGNB_Green_Algae.p1, Scosp._2023616_EGNB_Green_Algae.p2, Scosp._2026466_EGNB_Green_Algae.p2, Scosp._2022809_EGNB_Green_Algae.p1, Scosp._2024463_EGNB_Green_Algae.p1	Speexs_2023532_MXDS_Green_Algae.p1, Speexs_2000074_MXDS_Green_Algae.p2, Speexs_2002497_MXDS_Green_Algae.p2	Spesim_2017114_ENAU_Green_Algae.p1	Steplu_2007072_ZLQE_Green_Algae.p1, Steplu_2007364_ZLQE_Green_Algae.p1, Steplu_2027551_ZLQE_Green_Algae.p1	Stibac_2029040_WXRI_Green_Algae.p1, Stibac_2028611_WXRI_Green_Algae.p2	Stihel_2008970_JMUI_Green_Algae.p1, Stihel_2008372_JMUI_Green_Algae.p2		Tetchu_2002232_HVNO_Green_Algae.p1, Tetchu_2002233_HVNO_Green_Algae.p1, Tetchu_2007208_HVNO_Green_Algae.p1		Tetdim_2003780_PZIF_Green_Algae.p2, Tetdim_2053397_PZIF_Green_Algae.p1, Tetdim_2000907_PZIF_Green_Algae.p1, Tetdim_2001969_PZIF_Green_Algae.p1	Tetstr_2002388_HHXJ_Green_Algae.p1, Tetstr_2002389_HHXJ_Green_Algae.p1, Tetstr_2041436_HHXJ_Green_Algae.p1		Trearb_2026867_NKXU_Green_Algae.p1		TrespOTU3_jg3954.t1			Ulvend_2000456_OQON_Green_Algae.p1			Urobel_2000610_RAWF_Green_Algae.p2, Urobel_2042466_RAWF_Green_Algae.p2, Urobel_2031838_RAWF_Green_Algae.p2, Urobel_2002748_RAWF_Green_Algae.p2, Urobel_2006247_RAWF_Green_Algae.p1	Urosp._2008170_ISGT_Green_Algae.p1, Urosp._2041400_ISGT_Green_Algae.p1, Urosp._2004599_ISGT_Green_Algae.p3	Vitsp._2007023_QWRA_Green_Algae.p1	Volaur_2017999_POIR_Green_Algae_2_samples_combined.p1, Volaur_2020901_POIR_Green_Algae_2_samples_combined.p1	Volcar_Vocar.0018s0081.1.v2.1	Volglo_2038703_ISPU_Green_Algae.p1, Volglo_2003644_ISPU_Green_Algae.p1	Watren_CL192Contig1_1.p2, Watren_CL192Contig2_1.p2, Watren_k55_Locus_12320_Transcript_2_1.p1
N0.HOG0000300	OG0000012	n1680																						Chlbil_3002178_SRGS_Green_Algae_2_samples_combined.p1																																														Mansqu_2011769_QXSZ_Green_Algae.p1							Monopi_2050520_BTFM_Green_Algae.p1						Nepoli_2045673_MMKU_Green_Algae.p2, Nepoli_2050262_MMKU_Green_Algae.p1, Nepoli_2006898_MMKU_Green_Algae.p1	Neppyr_2004420_ISIM_Green_Algae.p1, Neppyr_2030732_ISIM_Green_Algae.p1, Neppyr_2032852_ISIM_Green_Algae.p1												Peddup_3159409_JRDV_Green_Algae_3_samples_combined.p1						PicspRCC4223_RCC4223.151g00040.1					Pracol_PRCOL_00006692-RA								Pyrpar_2072133_TNAW_Green_Algae.p2
N0.HOG0000301	OG0000012	n1694													Botbra_Bobra.55_1s0032.1.v2.1									Chlbil_3031536_SRGS_Green_Algae_2_samples_combined.p5																		Cocpra_2020178_XJGM_Green_Algae.p4, Cocpra_2022412_XJGM_Green_Algae.p2, Cocpra_2020408_XJGM_Green_Algae.p2		CocsubC169_rna-gnl|jgi|COCSUDRAFT_mRNA32046			Dolten_2039978_XOAL_Green_Algae.p2						Erevir_2131959_MNCB_Green_Algae.p1									Halmar_2002237_ALZF_Green_Algae.p3, Halmar_2017734_ALZF_Green_Algae.p1								Mansqu_2004610_QXSZ_Green_Algae.p4			Micpus1545_123017.3.0.228, Micpus1545_60651.3.0.228				Monopi_2007527_BTFM_Green_Algae.p2						Nepoli_2040813_MMKU_Green_Algae.p1	Neppyr_2031157_ISIM_Green_Algae.p1	Ochlsp._2063999_CQQP_Green_Algae.p1								Parkes_jg246.t1														Pracol_PRCOL_00003019-RA								Pyrpar_2000631_TNAW_Green_Algae.p1							Stihel_2044951_JMUI_Green_Algae.p1
N0.HOG0000302	OG0000012	n1715	Acrsp._2040606_JIWJ_Green_Algae.p1, Acrsp._2030089_JIWJ_Green_Algae.p1, Acrsp._2028110_JIWJ_Green_Algae.p2, Acrsp._2028038_JIWJ_Green_Algae.p1, Acrsp._2040768_JIWJ_Green_Algae.p1, Acrsp._2004608_JIWJ_Green_Algae.p1	Anksp._2025770_OTQG_Green_Algae.p1			Aphrep_2079094_IJMT_Green_Algae.p1, Aphrep_2013424_IJMT_Green_Algae.p2, Aphrep_2076452_IJMT_Green_Algae.p1, Aphrep_2008601_IJMT_Green_Algae.p2		Astgra_2001798_ZFXU_Green_Algae_4_samples_combined.p2, Astgra_2047257_ZFXU_Green_Algae_4_samples_combined.p2, Astgra_2053804_ZFXU_Green_Algae_4_samples_combined.p1, Astgra_2048922_ZFXU_Green_Algae_4_samples_combined.p1, Astgra_2052031_ZFXU_Green_Algae_4_samples_combined.p1, Astgra_2004296_ZFXU_Green_Algae_4_samples_combined.p1, Astgra_2004297_ZFXU_Green_Algae_4_samples_combined.p1, Astgra_2053108_ZFXU_Green_Algae_4_samples_combined.p1, Astgra_2041331_ZFXU_Green_Algae_4_samples_combined.p1, Astgra_2047342_ZFXU_Green_Algae_4_samples_combined.p2				Blarhi_2080611_VHIJ_Green_Algae.p1	Bolpil_2034514_LSHT_Green_Algae.p1, Bolpil_2035269_LSHT_Green_Algae.p1, Bolpil_2006152_LSHT_Green_Algae.p1, Bolpil_2040945_LSHT_Green_Algae.p1, Bolpil_2029674_LSHT_Green_Algae.p1, Bolpil_2004956_LSHT_Green_Algae.p1				Brasub_2008600_GUBD_Green_Algae.p1, Brasub_2050929_GUBD_Green_Algae.p1, Brasub_2050905_GUBD_Green_Algae.p1, Brasub_2036606_GUBD_Green_Algae.p1, Brasub_2046442_GUBD_Green_Algae.p1		Carcru_2062957_VIAU_Green_Algae.p1, Carcru_2046109_VIAU_Green_Algae.p1, Carcru_2042170_VIAU_Green_Algae.p1, Carcru_2056169_VIAU_Green_Algae.p1, Carcru_2007250_VIAU_Green_Algae.p7, Carcru_2051444_VIAU_Green_Algae.p1, Carcru_2064141_VIAU_Green_Algae.p1, Carcru_2003636_VIAU_Green_Algae.p1	Carobt_2011460_RUIF_Green_Algae.p1, Carobt_2052984_RUIF_Green_Algae.p1		Chaorb_2070959_BAZF_Green_Algae.p1, Chaorb_2055253_BAZF_Green_Algae.p1, Chaorb_2055394_BAZF_Green_Algae.p1	Chlbil_3031269_SRGS_Green_Algae_2_samples_combined.p1, Chlbil_3140499_SRGS_Green_Algae_2_samples_combined.p1, Chlbil_3112780_SRGS_Green_Algae_2_samples_combined.p3, Chlbil_3005403_SRGS_Green_Algae_2_samples_combined.p1, Chlbil_3130747_SRGS_Green_Algae_2_samples_combined.p1, Chlbil_3016783_SRGS_Green_Algae_2_samples_combined.p1, Chlbil_3142424_SRGS_Green_Algae_2_samples_combined.p1	Chlcri_2037751_BCYF_Green_Algae.p2, Chlcri_2041231_BCYF_Green_Algae.p1	Chlmic_2034046_QRTH_Green_Algae.p1, Chlmic_2038192_QRTH_Green_Algae.p1	Chlmin_2032370_MWAN_Green_Algae.p3	Chlmoe_2034731_JRGZ_Green_Algae.p1, Chlmoe_2001505_JRGZ_Green_Algae.p1, Chlmoe_2032783_JRGZ_Green_Algae.p1, Chlmoe_2034571_JRGZ_Green_Algae.p1	Chlnoc_2008186_VALZ_Green_Algae.p1, Chlnoc_2042153_VALZ_Green_Algae.p1, Chlnoc_2049120_VALZ_Green_Algae.p1, Chlnoc_2043443_VALZ_Green_Algae.p1, Chlnoc_2036842_VALZ_Green_Algae.p1, Chlnoc_2042548_VALZ_Green_Algae.p2, Chlnoc_2040731_VALZ_Green_Algae.p1, Chlnoc_2001033_VALZ_Green_Algae.p1	Chlole_2050947_PRIQ_Green_Algae.p1, Chlole_2040369_PRIQ_Green_Algae.p1, Chlole_2043688_PRIQ_Green_Algae.p1	Chloog_2002311_IHOI_Green_Algae.p1, Chloog_2001062_IHOI_Green_Algae.p1, Chloog_2001063_IHOI_Green_Algae.p1, Chloog_2025092_IHOI_Green_Algae.p1	Chlrei_Cre11.g469400.t1.2.v5.5	Chlret_3027273_ZLBP_Green_Algae_2_samples_combined.p1, Chlret_3114863_ZLBP_Green_Algae_2_samples_combined.p1, Chlret_3124353_ZLBP_Green_Algae_2_samples_combined.p1, Chlret_3010967_ZLBP_Green_Algae_2_samples_combined.p2	Chlros_2056032_AJUW_Green_Algae.p1, Chlros_2037757_AJUW_Green_Algae.p2, Chlros_2049984_AJUW_Green_Algae.p1, Chlros_2050678_AJUW_Green_Algae.p2		Chlsp._2021295_XOZZ_Green_Algae_2_samples_combined.p1, Chlsp._2021296_XOZZ_Green_Algae_2_samples_combined.p1, Chlsp._2105676_XOZZ_Green_Algae_2_samples_combined.p1, Chlsp._2007903_XOZZ_Green_Algae_2_samples_combined.p1, Chlsp._2007904_XOZZ_Green_Algae_2_samples_combined.p1, Chlsp._2022314_XOZZ_Green_Algae_2_samples_combined.p2, Chlsp._2099739_XOZZ_Green_Algae_2_samples_combined.p2, Chlsp._2011438_XOZZ_Green_Algae_2_samples_combined.p1, Chlsp._2007659_XOZZ_Green_Algae_2_samples_combined.p1, Chlsp._2007661_XOZZ_Green_Algae_2_samples_combined.p1, Chlsp._2094007_XOZZ_Green_Algae_2_samples_combined.p1, Chlsp._2100845_XOZZ_Green_Algae_2_samples_combined.p1, Chlsp._2107593_XOZZ_Green_Algae_2_samples_combined.p1, Chlsp._2106786_XOZZ_Green_Algae_2_samples_combined.p1	Chlsub_2009098_GFUR_Green_Algae.p1, Chlsub_2091402_GFUR_Green_Algae.p1, Chlsub_2003290_GFUR_Green_Algae.p1, Chlsub_2085719_GFUR_Green_Algae.p1, Chlsub_2006002_GFUR_Green_Algae.p1	Chltug_2084022_UTRE_Green_Algae.p1, Chltug_2081304_UTRE_Green_Algae.p2, Chltug_2083493_UTRE_Green_Algae.p2, Chltug_2078813_UTRE_Green_Algae.p2, Chltug_2005125_UTRE_Green_Algae.p1, Chltug_2014145_UTRE_Green_Algae.p2		Chrzof_Cz19g01300.t1.v5.2.3						Deshal_2021499_KSFK_Green_Algae.p1, Deshal_2000345_KSFK_Green_Algae.p1, Deshal_2000346_KSFK_Green_Algae.p2, Deshal_2004886_KSFK_Green_Algae.p1, Deshal_2005239_KSFK_Green_Algae.p1, Deshal_2004644_KSFK_Green_Algae.p2, Deshal_2001879_KSFK_Green_Algae.p2, Deshal_2023250_KSFK_Green_Algae.p1	Dolten_2037737_XOAL_Green_Algae.p1, Dolten_2005899_XOAL_Green_Algae.p1, Dolten_2006937_XOAL_Green_Algae.p1, Dolten_2004286_XOAL_Green_Algae.p1, Dolten_2004287_XOAL_Green_Algae.p1, Dolten_2004441_XOAL_Green_Algae.p2, Dolten_2004288_XOAL_Green_Algae.p2, Dolten_2004048_XOAL_Green_Algae.p1, Dolten_2031572_XOAL_Green_Algae.p1, Dolten_2002817_XOAL_Green_Algae.p1, Dolten_2038933_XOAL_Green_Algae.p2, Dolten_2040498_XOAL_Green_Algae.p1, Dolten_2040273_XOAL_Green_Algae.p1	Dunsal_Dusal.0121s00016.1.v1.0, Dunsal_Dusal.0119s00011.1.v1.0, Dunsal_Dusal.0198s00011.1.v1.0, Dunsal_Dusal.0365s00004.1.v1.0	Dunter_2044115_WDWX_Green_Algae_UTEX_LB_1000.p1	Dunvir_2005425_SYJM_Green_Algae.p1			Erevir_2034009_MNCB_Green_Algae.p1	Ettole_2005556_EEJO_Green_Algae.p5	Eudele_2051591_RNAT_Green_Algae.p1, Eudele_2051815_RNAT_Green_Algae.p1, Eudele_2046668_RNAT_Green_Algae.p1, Eudele_2052728_RNAT_Green_Algae.p1	Fritub_2033769_VFIV_Green_Algae.p2	Gemsp._2034138_PFUD_Green_Algae.p1		Gonpec_2050455_KUJU_Green_Algae.p1, Gonpec_2051299_KUJU_Green_Algae.p1, Gonpec_2039648_KUJU_Green_Algae.p1, Gonpec_2039894_KUJU_Green_Algae.p2	Haeplu_2020777_KFEB_Green_Algae_2_samples_combined.p1, Haeplu_2005247_KFEB_Green_Algae_2_samples_combined.p3, Haeplu_2005248_KFEB_Green_Algae_2_samples_combined.p3	Hafret_2076075_FXHG_Green_Algae.p1, Hafret_2009607_FXHG_Green_Algae.p3, Hafret_2009608_FXHG_Green_Algae.p2, Hafret_2068348_FXHG_Green_Algae.p1, Hafret_2080989_FXHG_Green_Algae.p1, Hafret_2006385_FXHG_Green_Algae.p1, Hafret_2006386_FXHG_Green_Algae.p1, Hafret_2073171_FXHG_Green_Algae.p1, Hafret_2074356_FXHG_Green_Algae.p1, Hafret_2075542_FXHG_Green_Algae.p1, Hafret_2006248_FXHG_Green_Algae.p2, Hafret_2016322_FXHG_Green_Algae.p1, Hafret_2071049_FXHG_Green_Algae.p1, Hafret_2001916_FXHG_Green_Algae.p1	Halmar_2022865_ALZF_Green_Algae.p1	Helpla_2006879_AJAU_Green_Algae.p1, Helpla_2006880_AJAU_Green_Algae.p1, Helpla_2002044_AJAU_Green_Algae.p2, Helpla_2002046_AJAU_Green_Algae.p1, Helpla_2036087_AJAU_Green_Algae.p1, Helpla_2035963_AJAU_Green_Algae.p1, Helpla_2026371_AJAU_Green_Algae.p3		Hetina_2007206_IRYH_Green_Algae.p1, Hetina_2029269_IRYH_Green_Algae.p1	Igntet_2007720_KADG_Green_Algae.p1	Lepobo_2019407_ZNUM_Green_Algae.p1, Lepobo_2026225_ZNUM_Green_Algae.p3	Lobros_2056824_JKKI_Green_Algae.p1, Lobros_2045659_JKKI_Green_Algae.p1, Lobros_2052285_JKKI_Green_Algae.p1, Lobros_2054544_JKKI_Green_Algae.p1, Lobros_2050470_JKKI_Green_Algae.p1, Lobros_2052333_JKKI_Green_Algae.p1	Lobseg_2040642_OFUE_Green_Algae.p2, Lobseg_2044715_OFUE_Green_Algae.p1, Lobseg_2000387_OFUE_Green_Algae.p1, Lobseg_2036810_OFUE_Green_Algae.p1	Mansqu_2007720_QXSZ_Green_Algae.p2, Mansqu_2037396_QXSZ_Green_Algae.p1	Miccon24180_rna-gnl|WGS_LHPF|mrna.C2E20_9145				Micsp._2038884_FOYQ_Green_Algae.p1, Micsp._2032905_FOYQ_Green_Algae.p1	Monneg_rna-XM_014037441.1	Monopi_2002576_BTFM_Green_Algae.p1, Monopi_2006473_BTFM_Green_Algae.p2, Monopi_2049550_BTFM_Green_Algae.p1, Monopi_2047202_BTFM_Green_Algae.p1, Monopi_2008354_BTFM_Green_Algae.p5, Monopi_2007802_BTFM_Green_Algae.p3, Monopi_2006536_BTFM_Green_Algae.p1, Monopi_2007960_BTFM_Green_Algae.p1				Neocsp._2002323_USIX_Green_Algae.p2, Neocsp._2002324_USIX_Green_Algae.p1, Neocsp._2007220_USIX_Green_Algae.p1, Neocsp._2000165_USIX_Green_Algae.p1	Neosp._2014222_GJIY_Green_Algae.p2, Neosp._2016378_GJIY_Green_Algae.p1, Neosp._2015132_GJIY_Green_Algae.p1, Neosp._2018427_GJIY_Green_Algae.p1	Nepoli_2009325_MMKU_Green_Algae.p1, Nepoli_2037515_MMKU_Green_Algae.p3, Nepoli_2050141_MMKU_Green_Algae.p1	Neppyr_2031211_ISIM_Green_Algae.p1, Neppyr_2001606_ISIM_Green_Algae.p1, Neppyr_2025555_ISIM_Green_Algae.p2, Neppyr_2027488_ISIM_Green_Algae.p1, Neppyr_2030453_ISIM_Green_Algae.p1	Ochlsp._2069100_CQQP_Green_Algae.p2, Ochlsp._2062405_CQQP_Green_Algae.p1, Ochlsp._2005127_CQQP_Green_Algae.p1, Ochlsp._2005128_CQQP_Green_Algae.p1, Ochlsp._2072895_CQQP_Green_Algae.p1	Oedcar_2068367_DVYE_Green_Algae.p1, Oedcar_2065041_DVYE_Green_Algae.p2, Oedcar_2058891_DVYE_Green_Algae.p1	Oedfov_2069310_SDPC_Green_Algae.p1		Ooggig_2000867_XDLL_Green_Algae.p1, Ooggig_2048431_XDLL_Green_Algae.p1			Panmor_2054951_RYJX_Green_Algae.p1, Panmor_2047143_RYJX_Green_Algae.p1, Panmor_2060470_RYJX_Green_Algae.p1, Panmor_2043430_RYJX_Green_Algae.p1, Panmor_2053214_RYJX_Green_Algae.p1, Panmor_2053533_RYJX_Green_Algae.p1, Panmor_2061416_RYJX_Green_Algae.p1	Parkes_jg8540.t1, Parkes_jg6425.t1, Parkes_jg692.t1, Parkes_jg6457.t1, Parkes_jg8501.t1, Parkes_jg1178.t1, Parkes_jg10615.t1, Parkes_jg10854.t1, Parkes_jg3524.t1, Parkes_jg8524.t1, Parkes_jg8539.t1, Parkes_jg11411.t1	PaupetSAG2240_k31_Locus_13540_Transcript_1_1.p2, PaupetSAG2240_k43_Locus_20073_Transcript_1_1.p1, PaupetSAG2240_k25_Locus_2914_Transcript_5_1.p1, PaupetSAG2240_k37_Locus_9956_Transcript_1_1.p4	PauproSAG2392_k25_Locus_1666_Transcript_1_1.p1, PauproSAG2392_k25_Locus_9661_Transcript_1_1.p2, PauproSAG2392_k25_Locus_11019_Transcript_1_1.p3	Peddup_3003393_JRDV_Green_Algae_3_samples_combined.p1, Peddup_3143438_JRDV_Green_Algae_3_samples_combined.p2, Peddup_3159597_JRDV_Green_Algae_3_samples_combined.p1, Peddup_3035051_JRDV_Green_Algae_3_samples_combined.p1, Peddup_3166422_JRDV_Green_Algae_3_samples_combined.p1	Pedmin_2023129_RRSV_Green_Algae.p1, Pedmin_2016378_RRSV_Green_Algae.p1, Pedmin_2019572_RRSV_Green_Algae.p1	Pedtub_2022638_PUAN_Green_Algae.p1, Pedtub_2019802_PUAN_Green_Algae.p1, Pedtub_2000675_PUAN_Green_Algae.p1	Perper_2003508_OAEZ_Green_Algae.p2, Perper_2003509_OAEZ_Green_Algae.p2, Perper_2029780_OAEZ_Green_Algae.p1, Perper_2000939_OAEZ_Green_Algae.p1, Perper_2026777_OAEZ_Green_Algae.p1	Phalen_2007638_ZIVZ_Green_Algae.p1, Phalen_2040096_ZIVZ_Green_Algae.p1, Phalen_2051395_ZIVZ_Green_Algae.p1, Phalen_2046757_ZIVZ_Green_Algae.p1		PicspRCC4223_RCC4223.02g05560.1	Pirsal_2027928_NQYP_Green_Algae.p4, Pirsal_2025874_NQYP_Green_Algae.p1, Pirsal_2023125_NQYP_Green_Algae.p2, Pirsal_2023078_NQYP_Green_Algae.p2	Plalae_2033549_CBNG_Green_Algae.p2, Plalae_2035405_CBNG_Green_Algae.p1, Plalae_2005793_CBNG_Green_Algae.p1, Plalae_2029427_CBNG_Green_Algae.p1, Plalae_2035117_CBNG_Green_Algae.p2, Plalae_2027407_CBNG_Green_Algae.p1	Plater_2003927_LETF_Green_Algae.p2, Plater_2002285_LETF_Green_Algae.p1, Plater_2022127_LETF_Green_Algae.p1, Plater_2023302_LETF_Green_Algae.p1	Pracap_2012285_XMCL_Green_Algae.p2					Psepri_SRR11611235_Pseudochlorella_pringsheimii_DRAP_k31_Locus_3684_Transcript_5_1.p1, Psepri_SRR11611236_Pseudochlorella_pringsheimii_DRAP_k49_Locus_5262_Transcript_1_1.p3	Pteang_2007526_LNIL_Green_Algae.p1, Pteang_2045044_LNIL_Green_Algae.p1, Pteang_2004599_LNIL_Green_Algae.p1, Pteang_2005439_LNIL_Green_Algae.p1	Ptesp._2040056_ACRY_Green_Algae.p1, Ptesp._2004940_ACRY_Green_Algae.p1, Ptesp._2041933_ACRY_Green_Algae.p1, Ptesp._2033374_ACRY_Green_Algae.p2		Pyrpar_2009311_TNAW_Green_Algae.p1	Schdub_2032632_FMVB_Green_Algae.p1	Scosp._2028772_EGNB_Green_Algae.p3	Speexs_2005443_MXDS_Green_Algae.p1, Speexs_2001574_MXDS_Green_Algae.p1, Speexs_2000476_MXDS_Green_Algae.p1, Speexs_2000474_MXDS_Green_Algae.p1, Speexs_2000473_MXDS_Green_Algae.p1, Speexs_2000475_MXDS_Green_Algae.p1, Speexs_2000881_MXDS_Green_Algae.p1	Spesim_2019675_ENAU_Green_Algae.p3, Spesim_2000261_ENAU_Green_Algae.p2, Spesim_2000262_ENAU_Green_Algae.p2	Steplu_2028763_ZLQE_Green_Algae.p3, Steplu_2005155_ZLQE_Green_Algae.p7, Steplu_2022241_ZLQE_Green_Algae.p1, Steplu_2022810_ZLQE_Green_Algae.p1, Steplu_2003797_ZLQE_Green_Algae.p3		Stihel_2051963_JMUI_Green_Algae.p1, Stihel_2006098_JMUI_Green_Algae.p1		Tetchu_2063340_HVNO_Green_Algae.p1, Tetchu_2064732_HVNO_Green_Algae.p1	Tetcor_2036450_DUMA_Green_Algae.p1, Tetcor_2010908_DUMA_Green_Algae.p1, Tetcor_2033186_DUMA_Green_Algae.p1	Tetdim_2002168_PZIF_Green_Algae.p3, Tetdim_2007834_PZIF_Green_Algae.p2	Tetstr_2003517_HHXJ_Green_Algae.p1, Tetstr_2004595_HHXJ_Green_Algae.p3							Ulvend_2003067_OQON_Green_Algae.p2	Ulvmut_UM027_0079.1, Ulvmut_UM060_0030.1, Ulvmut_UM065_0026.1	UlvproYS2018_jg7535.t1	Urobel_2000840_RAWF_Green_Algae.p1, Urobel_2005908_RAWF_Green_Algae.p1, Urobel_2034577_RAWF_Green_Algae.p1	Urosp._2006929_ISGT_Green_Algae.p1, Urosp._2031655_ISGT_Green_Algae.p2, Urosp._2041210_ISGT_Green_Algae.p1	Vitsp._2053629_QWRA_Green_Algae.p1, Vitsp._2000370_QWRA_Green_Algae.p2, Vitsp._2000371_QWRA_Green_Algae.p1	Volaur_2162491_POIR_Green_Algae_2_samples_combined.p1, Volaur_2158976_POIR_Green_Algae_2_samples_combined.p1, Volaur_2003096_POIR_Green_Algae_2_samples_combined.p1, Volaur_2036316_POIR_Green_Algae_2_samples_combined.p1, Volaur_2025062_POIR_Green_Algae_2_samples_combined.p1, Volaur_2162575_POIR_Green_Algae_2_samples_combined.p1	Volcar_Vocar.0012s0186.1.v2.1	Volglo_2044849_ISPU_Green_Algae.p1, Volglo_2045701_ISPU_Green_Algae.p1, Volglo_2004461_ISPU_Green_Algae.p1, Volglo_2050347_ISPU_Green_Algae.p1, Volglo_2041957_ISPU_Green_Algae.p1, Volglo_2042400_ISPU_Green_Algae.p1
N0.HOG0000303	OG0000012	n2074																		Carcru_2007250_VIAU_Green_Algae.p1																																																							Micsp._2041889_FOYQ_Green_Algae.p1																		Parkes_jg626.t1, Parkes_jg12033.t1																						Pyrpar_2008045_TNAW_Green_Algae.p1
N0.HOG0000304	OG0000013	n6	Acrsp._2034588_JIWJ_Green_Algae.p1				Aphrep_2019481_IJMT_Green_Algae.p2, Aphrep_2070893_IJMT_Green_Algae.p1											Brasub_2041092_GUBD_Green_Algae.p1	Bryplu_2023475_JTIG_Green_Algae.p1		Carobt_2009467_RUIF_Green_Algae.p2		Chaorb_2054676_BAZF_Green_Algae.p1	Chlbil_3025363_SRGS_Green_Algae_2_samples_combined.p2						Chlole_2043939_PRIQ_Green_Algae.p1						Chlsp._2103810_XOZZ_Green_Algae_2_samples_combined.p2						Cocpra_2004760_XJGM_Green_Algae.p2					Dolten_2030788_XOAL_Green_Algae.p1		Dunter_2033550_WDWX_Green_Algae_UTEX_LB_1000.p1			Ellmar_SRR5133332_Elliptochloris_marina_DRAP_k25_Locus_17930_Transcript_1_1.p1									Hafret_2067979_FXHG_Green_Algae.p1		Helpla_2001330_AJAU_Green_Algae.p1																						Ochlsp._2004902_CQQP_Green_Algae.p2			Oltvir_2007219_NSTT_Green_Algae_2_samples_combined.p1									Pedmin_2003309_RRSV_Green_Algae.p1							Plalae_2003452_CBNG_Green_Algae.p3		Pracap_2001803_XMCL_Green_Algae.p1					Psepri_SRR11611237_Pseudochlorella_pringsheimii_DRAP2_k25_Locus_10820_Transcript_1_1.p2				Pyrpar_2062108_TNAW_Green_Algae.p1					Steplu_2002261_ZLQE_Green_Algae.p5																	Urobel_2029878_RAWF_Green_Algae.p1		Vitsp._2009630_QWRA_Green_Algae.p1
N0.HOG0000305	OG0000013	n33						Astglo_e_gw1.00103.48.1_t		Auxpro_rna-XM_011401600.1	AuxproUTEX25_rna-gnl|WGS_QOKY|APUTEX25_00001472-RA		Blarhi_2074264_VHIJ_Green_Algae.p1, Blarhi_2072835_VHIJ_Green_Algae.p2		Botbra_Bobra.116_1s0016.1.v2.1, Botbra_Bobra.116_1s0017.1.v2.1		Botter_2049229_QYXY_Green_Algae.p1, Botter_2009905_QYXY_Green_Algae.p1			Carcru_2059013_VIAU_Green_Algae.p1	Carobt_2045233_RUIF_Green_Algae.p1							Chlmoe_2002536_JRGZ_Green_Algae.p1			Chloog_2001628_IHOI_Green_Algae.p1, Chloog_2001099_IHOI_Green_Algae.p1	Chlrei_Cre02.g103250.t1.1.v5.5			Chlsor1602_rna-gnl|WGS_LHPG|mrna.C2E21_4912												Dolten_2041205_XOAL_Green_Algae.p1, Dolten_2032480_XOAL_Green_Algae.p2						Erevir_2140814_MNCB_Green_Algae.p1, Erevir_2038028_MNCB_Green_Algae.p1, Erevir_2143138_MNCB_Green_Algae.p1	Ettole_2004119_EEJO_Green_Algae.p1, Ettole_2004116_EEJO_Green_Algae.p1, Ettole_2004118_EEJO_Green_Algae.p1, Ettole_2004117_EEJO_Green_Algae.p1, Ettole_2004116_EEJO_Green_Algae.p2, Ettole_2004117_EEJO_Green_Algae.p2, Ettole_2004118_EEJO_Green_Algae.p2		Fritub_2033822_VFIV_Green_Algae.p1	Gemsp._2022954_PFUD_Green_Algae.p2		Gonpec_2037957_KUJU_Green_Algae.p3, Gonpec_2045489_KUJU_Green_Algae.p2, Gonpec_2006812_KUJU_Green_Algae.p1, Gonpec_2045087_KUJU_Green_Algae.p1		Hafret_2017072_FXHG_Green_Algae.p1	Halmar_2002750_ALZF_Green_Algae.p1, Halmar_2021272_ALZF_Green_Algae.p1, Halmar_2021697_ALZF_Green_Algae.p1			Hetina_2006600_IRYH_Green_Algae.p1, Hetina_2007797_IRYH_Green_Algae.p1		Lepobo_2001923_ZNUM_Green_Algae.p1, Lepobo_2003752_ZNUM_Green_Algae.p1, Lepobo_2017667_ZNUM_Green_Algae.p1				Miccon24180_rna-gnl|WGS_LHPF|mrna.C2E20_8853	Mickue_2006990_EATP_Green_Algae_2_samples_combined.p1, Mickue_2008045_EATP_Green_Algae_2_samples_combined.p1						MyrbiaSAG882_k49_Locus_2435_Transcript_8_1.p1	MyrbisSAG2043_jg3560.t1, MyrbisSAG2043_jg2693.t1	Nanato_2029103_MFYC_Green_Algae.p1, Nanato_2001867_MFYC_Green_Algae.p1	Neocsp._2029192_USIX_Green_Algae.p2											Panmor_2001335_RYJX_Green_Algae.p1, Panmor_2045187_RYJX_Green_Algae.p1	Parkes_jg7793.t1			Peddup_3016259_JRDV_Green_Algae_3_samples_combined.p2					Picsal_2001132_TGNL_Green_Algae.p1, Picsal_2001133_TGNL_Green_Algae.p1	PicspRCC4223_RCC4223.03g03320.1						Pracri_2019095_WCLV_Green_Algae.p1	Prowic_jg2674.t1, Prowic_jg4130.t1		Psepri_SRR11611238_Pseudochlorella_pringsheimii_DRAP2_k25_Locus_4473_Transcript_1_1.p1										Stibac_2004521_WXRI_Green_Algae.p2, Stibac_2029881_WXRI_Green_Algae.p1, Stibac_2004344_WXRI_Green_Algae.p1								Trearb_2028096_NKXU_Green_Algae.p1	TrespOTU1_jg11000.t1	TrespOTU3_jg4522.t1	TrespOTU5_jg3183.t2	TrespTZW2008_jg9608.t1						Vitsp._2002216_QWRA_Green_Algae.p1, Vitsp._2007739_QWRA_Green_Algae.p1, Vitsp._2050257_QWRA_Green_Algae.p1	Volaur_2161486_POIR_Green_Algae_2_samples_combined.p1, Volaur_2027096_POIR_Green_Algae_2_samples_combined.p1, Volaur_2027640_POIR_Green_Algae_2_samples_combined.p1, Volaur_2027641_POIR_Green_Algae_2_samples_combined.p1	Volcar_Vocar.0008s0002.1.v2.1
N0.HOG0000306	OG0000013	n112																																													Dolten_2005555_XOAL_Green_Algae.p1																																																																																		Trearb_2022535_NKXU_Green_Algae.p1
N0.HOG0000307	OG0000013	n114					Aphrep_2008748_IJMT_Green_Algae.p1, Aphrep_2008041_IJMT_Green_Algae.p1, Aphrep_2069320_IJMT_Green_Algae.p1, Aphrep_2011791_IJMT_Green_Algae.p1, Aphrep_2010172_IJMT_Green_Algae.p1, Aphrep_2010174_IJMT_Green_Algae.p1, Aphrep_2010173_IJMT_Green_Algae.p1, Aphrep_2010771_IJMT_Green_Algae.p1, Aphrep_2013661_IJMT_Green_Algae.p1, Aphrep_2072222_IJMT_Green_Algae.p1, Aphrep_2017430_IJMT_Green_Algae.p1, Aphrep_2079583_IJMT_Green_Algae.p1, Aphrep_2073777_IJMT_Green_Algae.p1, Aphrep_2005287_IJMT_Green_Algae.p1, Aphrep_2090460_IJMT_Green_Algae.p1, Aphrep_2079257_IJMT_Green_Algae.p1, Aphrep_2080339_IJMT_Green_Algae.p1, Aphrep_2071077_IJMT_Green_Algae.p1, Aphrep_2015547_IJMT_Green_Algae.p1, Aphrep_2086179_IJMT_Green_Algae.p1																Chaorb_2065996_BAZF_Green_Algae.p1	Chlbil_3115995_SRGS_Green_Algae_2_samples_combined.p1							Chloog_2026598_IHOI_Green_Algae.p1		Chlret_3101844_ZLBP_Green_Algae_2_samples_combined.p1, Chlret_3116116_ZLBP_Green_Algae_2_samples_combined.p1, Chlret_3110953_ZLBP_Green_Algae_2_samples_combined.p1	Chlros_2045766_AJUW_Green_Algae.p2								Cocpra_2021717_XJGM_Green_Algae.p1					Dolten_2041571_XOAL_Green_Algae.p1																			Igntet_2039953_KADG_Green_Algae.p1											Monopi_2037844_BTFM_Green_Algae.p2						Nepoli_2038261_MMKU_Green_Algae.p1	Neppyr_2004753_ISIM_Green_Algae.p1	Ochlsp._2000385_CQQP_Green_Algae.p3																					Pracap_2000192_XMCL_Green_Algae.p1, Pracap_2000193_XMCL_Green_Algae.p1	Pracol_PRCOL_00005193-RA				Psepri_SRR11611237_Pseudochlorella_pringsheimii_DRAP2_k25_Locus_713_Transcript_10_1.p24				Pyrpar_2015693_TNAW_Green_Algae.p2, Pyrpar_2058433_TNAW_Green_Algae.p1																	TrespOTU5_jg7558.t1		Ulvend_2031078_OQON_Green_Algae.p1, Ulvend_2030202_OQON_Green_Algae.p2
N0.HOG0000308	OG0000013	n156	Acrsp._2006546_JIWJ_Green_Algae.p1, Acrsp._2006546_JIWJ_Green_Algae.p2, Acrsp._2038143_JIWJ_Green_Algae.p1	Anksp._2020389_OTQG_Green_Algae.p3, Anksp._2020174_OTQG_Green_Algae.p3			Aphrep_2074363_IJMT_Green_Algae.p1, Aphrep_2069354_IJMT_Green_Algae.p2, Aphrep_2069148_IJMT_Green_Algae.p1, Aphrep_2084916_IJMT_Green_Algae.p1					Batpra_rna-XM_007508965.1		Bolpil_2003142_LSHT_Green_Algae.p1, Bolpil_2003140_LSHT_Green_Algae.p1, Bolpil_2003141_LSHT_Green_Algae.p1, Bolpil_2002168_LSHT_Green_Algae.p2, Bolpil_2001345_LSHT_Green_Algae.p1, Bolpil_2030530_LSHT_Green_Algae.p1		Botsud_2038582_VJDZ_Green_Algae.p1, Botsud_2030563_VJDZ_Green_Algae.p3, Botsud_2002816_VJDZ_Green_Algae.p1, Botsud_2041332_VJDZ_Green_Algae.p1		Brasub_2006021_GUBD_Green_Algae.p1, Brasub_2006021_GUBD_Green_Algae.p2	Bryplu_2033223_JTIG_Green_Algae.p1, Bryplu_2026795_JTIG_Green_Algae.p1	Carcru_2007137_VIAU_Green_Algae.p1, Carcru_2056519_VIAU_Green_Algae.p1, Carcru_2008476_VIAU_Green_Algae.p1	Carobt_2054684_RUIF_Green_Algae.p1			Chlbil_3033163_SRGS_Green_Algae_2_samples_combined.p1, Chlbil_3137553_SRGS_Green_Algae_2_samples_combined.p1	Chlcri_2046537_BCYF_Green_Algae.p1, Chlcri_2046157_BCYF_Green_Algae.p1, Chlcri_2043809_BCYF_Green_Algae.p1	Chlmic_2003887_QRTH_Green_Algae.p1, Chlmic_2003885_QRTH_Green_Algae.p1, Chlmic_2003886_QRTH_Green_Algae.p1	Chlmin_2035891_MWAN_Green_Algae.p3, Chlmin_2034365_MWAN_Green_Algae.p1, Chlmin_2034902_MWAN_Green_Algae.p3	Chlmoe_2003230_JRGZ_Green_Algae.p1, Chlmoe_2005506_JRGZ_Green_Algae.p1, Chlmoe_2004660_JRGZ_Green_Algae.p1, Chlmoe_2004661_JRGZ_Green_Algae.p1	Chlnoc_2003419_VALZ_Green_Algae.p4, Chlnoc_2004296_VALZ_Green_Algae.p1, Chlnoc_2007512_VALZ_Green_Algae.p1, Chlnoc_2003418_VALZ_Green_Algae.p2, Chlnoc_2003418_VALZ_Green_Algae.p1, Chlnoc_2003417_VALZ_Green_Algae.p1	Chlole_2007919_PRIQ_Green_Algae.p1, Chlole_2007919_PRIQ_Green_Algae.p2	Chloog_2021370_IHOI_Green_Algae.p1, Chloog_2021443_IHOI_Green_Algae.p2, Chloog_2028304_IHOI_Green_Algae.p1, Chloog_2028885_IHOI_Green_Algae.p2, Chloog_2003516_IHOI_Green_Algae.p2	Chlrei_Cre13.g564900.t1.2.v5.5	Chlret_3011786_ZLBP_Green_Algae_2_samples_combined.p2, Chlret_3132910_ZLBP_Green_Algae_2_samples_combined.p1, Chlret_3112832_ZLBP_Green_Algae_2_samples_combined.p2	Chlros_2011960_AJUW_Green_Algae.p1		Chlsp._2016067_XOZZ_Green_Algae_2_samples_combined.p1, Chlsp._2025445_XOZZ_Green_Algae_2_samples_combined.p1, Chlsp._2025446_XOZZ_Green_Algae_2_samples_combined.p1	Chlsub_2093038_GFUR_Green_Algae.p1, Chlsub_2022084_GFUR_Green_Algae.p1, Chlsub_2005952_GFUR_Green_Algae.p1	Chltug_2092520_UTRE_Green_Algae.p1		Chrzof_Cz05g17060.t1.v5.2.3	Claglo_2000678_VBLH_Green_Algae.p2				Codfra_2004418_GYBH_Green_Algae.p1	Deshal_2005254_KSFK_Green_Algae.p1, Deshal_2001942_KSFK_Green_Algae.p1	Dolten_2043467_XOAL_Green_Algae.p1, Dolten_2002256_XOAL_Green_Algae.p6					Ellmar_SRR3952294_Elliptochloris_marina_DRAP_k25_Locus_7701_Transcript_1_1.p1			Eudele_2057158_RNAT_Green_Algae.p1, Eudele_2008166_RNAT_Green_Algae.p2, Eudele_2008166_RNAT_Green_Algae.p3, Eudele_2008166_RNAT_Green_Algae.p1, Eudele_2039687_RNAT_Green_Algae.p1	Fritub_2001620_VFIV_Green_Algae.p2, Fritub_2037387_VFIV_Green_Algae.p2, Fritub_2001311_VFIV_Green_Algae.p1, Fritub_2009504_VFIV_Green_Algae.p1, Fritub_2005748_VFIV_Green_Algae.p1		Gollon_2027815_BZSH_Green_Algae.p1, Gollon_2006812_BZSH_Green_Algae.p1, Gollon_2028555_BZSH_Green_Algae.p1, Gollon_2028409_BZSH_Green_Algae.p1, Gollon_2031638_BZSH_Green_Algae.p1, Gollon_2030961_BZSH_Green_Algae.p1	Gonpec_2002513_KUJU_Green_Algae.p1, Gonpec_2002514_KUJU_Green_Algae.p1	Haeplu_2018083_KFEB_Green_Algae_2_samples_combined.p5, Haeplu_2018083_KFEB_Green_Algae_2_samples_combined.p1, Haeplu_2024370_KFEB_Green_Algae_2_samples_combined.p1, Haeplu_2018083_KFEB_Green_Algae_2_samples_combined.p2	Hafret_2071410_FXHG_Green_Algae.p2, Hafret_2018082_FXHG_Green_Algae.p1	Halmar_2002545_ALZF_Green_Algae.p1, Halmar_2000862_ALZF_Green_Algae.p1	Helpla_2026938_AJAU_Green_Algae.p1, Helpla_2037510_AJAU_Green_Algae.p1		Hetina_2037331_IRYH_Green_Algae.p1			Lobros_2005654_JKKI_Green_Algae.p1, Lobros_2054647_JKKI_Green_Algae.p3, Lobros_2055011_JKKI_Green_Algae.p2, Lobros_2048760_JKKI_Green_Algae.p2, Lobros_2001189_JKKI_Green_Algae.p2	Lobseg_2004103_OFUE_Green_Algae.p1, Lobseg_2040868_OFUE_Green_Algae.p2, Lobseg_2046406_OFUE_Green_Algae.p1	Mansqu_2000648_QXSZ_Green_Algae.p1			Micpus1545_55006.3.0.228, Micpus1545_55005.3.0.228	MicpusNOUM17_mRNA6137	Micsp._2039183_FOYQ_Green_Algae.p1, Micsp._2038935_FOYQ_Green_Algae.p1	Monneg_rna-XM_014034839.1, Monneg_rna-XM_014049348.1, Monneg_rna-XM_014034840.1	Monopi_2009747_BTFM_Green_Algae.p1, Monopi_2043660_BTFM_Green_Algae.p1, Monopi_2035929_BTFM_Green_Algae.p1, Monopi_2049822_BTFM_Green_Algae.p1				Neocsp._2002246_USIX_Green_Algae.p2, Neocsp._2000428_USIX_Green_Algae.p2, Neocsp._2000428_USIX_Green_Algae.p1	Neosp._2021633_GJIY_Green_Algae.p1, Neosp._2019003_GJIY_Green_Algae.p2	Nepoli_2050248_MMKU_Green_Algae.p1, Nepoli_2049867_MMKU_Green_Algae.p1, Nepoli_2044546_MMKU_Green_Algae.p2	Neppyr_2037131_ISIM_Green_Algae.p1	Ochlsp._2007575_CQQP_Green_Algae.p1, Ochlsp._2005838_CQQP_Green_Algae.p1, Ochlsp._2004827_CQQP_Green_Algae.p2, Ochlsp._2072374_CQQP_Green_Algae.p1, Ochlsp._2011856_CQQP_Green_Algae.p2, Ochlsp._2014458_CQQP_Green_Algae.p1, Ochlsp._2063442_CQQP_Green_Algae.p2, Ochlsp._2000383_CQQP_Green_Algae.p1, Ochlsp._2000384_CQQP_Green_Algae.p1, Ochlsp._2004825_CQQP_Green_Algae.p1, Ochlsp._2004826_CQQP_Green_Algae.p1	Oedcar_2069969_DVYE_Green_Algae.p1, Oedcar_2076776_DVYE_Green_Algae.p1	Oedfov_2002101_SDPC_Green_Algae.p1, Oedfov_2009215_SDPC_Green_Algae.p1, Oedfov_2000861_SDPC_Green_Algae.p1	Oltvir_2039570_NSTT_Green_Algae_2_samples_combined.p1, Oltvir_2006183_NSTT_Green_Algae_2_samples_combined.p1	Ooggig_2037725_XDLL_Green_Algae.p3, Ooggig_2048184_XDLL_Green_Algae.p1, Ooggig_2038156_XDLL_Green_Algae.p3, Ooggig_2038709_XDLL_Green_Algae.p1, Ooggig_2005321_XDLL_Green_Algae.p1		Osttau_mRNA_4142	Panmor_2048618_RYJX_Green_Algae.p2, Panmor_2010973_RYJX_Green_Algae.p1, Panmor_2054442_RYJX_Green_Algae.p2		PaupetSAG2240_k69_Locus_988_Transcript_4_1.p1, PaupetSAG2240_k25_Locus_15310_Transcript_1_1.p1	PauproSAG2392_k25_Locus_502_Transcript_1_1.p1	Peddup_3166977_JRDV_Green_Algae_3_samples_combined.p1, Peddup_3024995_JRDV_Green_Algae_3_samples_combined.p1, Peddup_3024996_JRDV_Green_Algae_3_samples_combined.p1, Peddup_3152907_JRDV_Green_Algae_3_samples_combined.p1, Peddup_3029984_JRDV_Green_Algae_3_samples_combined.p1	Pedmin_2018920_RRSV_Green_Algae.p1, Pedmin_2003151_RRSV_Green_Algae.p1, Pedmin_2018038_RRSV_Green_Algae.p1	Pedtub_2005209_PUAN_Green_Algae.p2, Pedtub_2005209_PUAN_Green_Algae.p1	Perper_2004100_OAEZ_Green_Algae.p1	Phalen_2009475_ZIVZ_Green_Algae.p1			Pirsal_2005291_NQYP_Green_Algae.p1, Pirsal_2027626_NQYP_Green_Algae.p1	Plalae_2039703_CBNG_Green_Algae.p1, Plalae_2036202_CBNG_Green_Algae.p1, Plalae_2040368_CBNG_Green_Algae.p1	Plater_2025078_LETF_Green_Algae.p1	Pracap_2011660_XMCL_Green_Algae.p2	Pracol_PRCOL_00002679-RA					Pteang_2047244_LNIL_Green_Algae.p1, Pteang_2005915_LNIL_Green_Algae.p2, Pteang_2005915_LNIL_Green_Algae.p1	Ptesp._2034271_ACRY_Green_Algae.p1, Ptesp._2040439_ACRY_Green_Algae.p1		Pyrpar_2015614_TNAW_Green_Algae.p1, Pyrpar_2013231_TNAW_Green_Algae.p1, Pyrpar_2015614_TNAW_Green_Algae.p3		Scosp._2030190_EGNB_Green_Algae.p1, Scosp._2028903_EGNB_Green_Algae.p2, Scosp._2029812_EGNB_Green_Algae.p2	Speexs_2005763_MXDS_Green_Algae.p1, Speexs_2002568_MXDS_Green_Algae.p2, Speexs_2027486_MXDS_Green_Algae.p1	Spesim_2001846_ENAU_Green_Algae.p1	Steplu_2008078_ZLQE_Green_Algae.p1		Stihel_2005867_JMUI_Green_Algae.p1, Stihel_2006935_JMUI_Green_Algae.p1, Stihel_2009399_JMUI_Green_Algae.p1, Stihel_2006346_JMUI_Green_Algae.p1				Tetdim_2002399_PZIF_Green_Algae.p1, Tetdim_2002398_PZIF_Green_Algae.p1, Tetdim_2002399_PZIF_Green_Algae.p2						TrespOTU5_jg7559.t1		Ulvend_2035874_OQON_Green_Algae.p1, Ulvend_2034815_OQON_Green_Algae.p1	Ulvmut_UM017_0091.1, Ulvmut_UM161_0003.1, Ulvmut_UM161_0006.1	UlvproYS2018_jg9449.t1	Urobel_2004015_RAWF_Green_Algae.p2, Urobel_2041813_RAWF_Green_Algae.p1, Urobel_2004015_RAWF_Green_Algae.p3, Urobel_2004837_RAWF_Green_Algae.p1	Urosp._2006144_ISGT_Green_Algae.p2	Vitsp._2052814_QWRA_Green_Algae.p1, Vitsp._2055531_QWRA_Green_Algae.p1, Vitsp._2011709_QWRA_Green_Algae.p1	Volaur_2002531_POIR_Green_Algae_2_samples_combined.p1, Volaur_2002533_POIR_Green_Algae_2_samples_combined.p1, Volaur_2002534_POIR_Green_Algae_2_samples_combined.p1	Volcar_Vocar.0028s0030.1.v2.1	Volglo_2041726_ISPU_Green_Algae.p1, Volglo_2046973_ISPU_Green_Algae.p1, Volglo_2006903_ISPU_Green_Algae.p3, Volglo_2038561_ISPU_Green_Algae.p2
N0.HOG0000309	OG0000013	n386					Aphrep_2078250_IJMT_Green_Algae.p1																																																												Lepobo_2015822_ZNUM_Green_Algae.p1
N0.HOG0000310	OG0000013	n387	Acrsp._2003054_JIWJ_Green_Algae.p1	Anksp._2001971_OTQG_Green_Algae.p1, Anksp._2000834_OTQG_Green_Algae.p2, Anksp._2000833_OTQG_Green_Algae.p2, Anksp._2019541_OTQG_Green_Algae.p3, Anksp._2000452_OTQG_Green_Algae.p3			Aphrep_2016616_IJMT_Green_Algae.p1, Aphrep_2003099_IJMT_Green_Algae.p1, Aphrep_2017398_IJMT_Green_Algae.p1, Aphrep_2016616_IJMT_Green_Algae.p2, Aphrep_2069221_IJMT_Green_Algae.p1, Aphrep_2086982_IJMT_Green_Algae.p1			Auxpro_rna-XM_011398571.1	AuxproUTEX25_rna-gnl|WGS_QOKY|APUTEX25_00000047-RA		Blarhi_2002283_VHIJ_Green_Algae.p1, Blarhi_2015492_VHIJ_Green_Algae.p1, Blarhi_2012296_VHIJ_Green_Algae.p1, Blarhi_2082651_VHIJ_Green_Algae.p4, Blarhi_2015288_VHIJ_Green_Algae.p3, Blarhi_2082651_VHIJ_Green_Algae.p2, Blarhi_2082651_VHIJ_Green_Algae.p1, Blarhi_2015288_VHIJ_Green_Algae.p2	Bolpil_2038114_LSHT_Green_Algae.p1, Bolpil_2000882_LSHT_Green_Algae.p1, Bolpil_2000882_LSHT_Green_Algae.p4, Bolpil_2000882_LSHT_Green_Algae.p3	Botbra_Bobra.39_2s0022.1.v2.1, Botbra_Bobra.116_2s0020.1.v2.1	Botsud_2036023_VJDZ_Green_Algae.p1, Botsud_2009139_VJDZ_Green_Algae.p1, Botsud_2010467_VJDZ_Green_Algae.p1, Botsud_2038402_VJDZ_Green_Algae.p1, Botsud_2033613_VJDZ_Green_Algae.p1	Botter_2007174_QYXY_Green_Algae.p1, Botter_2003849_QYXY_Green_Algae.p1, Botter_2037757_QYXY_Green_Algae.p1	Brasub_2050568_GUBD_Green_Algae.p1, Brasub_2009040_GUBD_Green_Algae.p1, Brasub_2010924_GUBD_Green_Algae.p1, Brasub_2044463_GUBD_Green_Algae.p1	Bryplu_2031358_JTIG_Green_Algae.p1, Bryplu_2031970_JTIG_Green_Algae.p1	Carcru_2046849_VIAU_Green_Algae.p1, Carcru_2009691_VIAU_Green_Algae.p2, Carcru_2045401_VIAU_Green_Algae.p1, Carcru_2049279_VIAU_Green_Algae.p1	Carobt_2047064_RUIF_Green_Algae.p1, Carobt_2042809_RUIF_Green_Algae.p1, Carobt_2002498_RUIF_Green_Algae.p3, Carobt_2046543_RUIF_Green_Algae.p1, Carobt_2002497_RUIF_Green_Algae.p1, Carobt_2002496_RUIF_Green_Algae.p2, Carobt_2001939_RUIF_Green_Algae.p1, Carobt_2008315_RUIF_Green_Algae.p1, Carobt_2047715_RUIF_Green_Algae.p1, Carobt_2000977_RUIF_Green_Algae.p2, Carobt_2044595_RUIF_Green_Algae.p1		Chaorb_2060598_BAZF_Green_Algae.p3, Chaorb_2055564_BAZF_Green_Algae.p1, Chaorb_2068284_BAZF_Green_Algae.p1, Chaorb_2014066_BAZF_Green_Algae.p5, Chaorb_2009434_BAZF_Green_Algae.p1	Chlbil_3132153_SRGS_Green_Algae_2_samples_combined.p2, Chlbil_3031392_SRGS_Green_Algae_2_samples_combined.p1, Chlbil_3018511_SRGS_Green_Algae_2_samples_combined.p1, Chlbil_3133582_SRGS_Green_Algae_2_samples_combined.p2, Chlbil_3120897_SRGS_Green_Algae_2_samples_combined.p1, Chlbil_3142552_SRGS_Green_Algae_2_samples_combined.p1, Chlbil_3122637_SRGS_Green_Algae_2_samples_combined.p2, Chlbil_3030257_SRGS_Green_Algae_2_samples_combined.p1, Chlbil_3030256_SRGS_Green_Algae_2_samples_combined.p1	Chlcri_2042458_BCYF_Green_Algae.p2	Chlmic_2038404_QRTH_Green_Algae.p1, Chlmic_2006045_QRTH_Green_Algae.p2, Chlmic_2038398_QRTH_Green_Algae.p1, Chlmic_2034166_QRTH_Green_Algae.p1, Chlmic_2042097_QRTH_Green_Algae.p1, Chlmic_2041823_QRTH_Green_Algae.p1, Chlmic_2039841_QRTH_Green_Algae.p1	Chlmin_2003526_MWAN_Green_Algae.p3, Chlmin_2003527_MWAN_Green_Algae.p3, Chlmin_2032826_MWAN_Green_Algae.p4, Chlmin_2028171_MWAN_Green_Algae.p2	Chlmoe_2029516_JRGZ_Green_Algae.p1, Chlmoe_2024607_JRGZ_Green_Algae.p1, Chlmoe_2005425_JRGZ_Green_Algae.p1, Chlmoe_2031595_JRGZ_Green_Algae.p1, Chlmoe_2028298_JRGZ_Green_Algae.p1, Chlmoe_2031144_JRGZ_Green_Algae.p1	Chlnoc_2007398_VALZ_Green_Algae.p1, Chlnoc_2052619_VALZ_Green_Algae.p1, Chlnoc_2041078_VALZ_Green_Algae.p1, Chlnoc_2047929_VALZ_Green_Algae.p1	Chlole_2046661_PRIQ_Green_Algae.p1, Chlole_2048932_PRIQ_Green_Algae.p1, Chlole_2002369_PRIQ_Green_Algae.p1, Chlole_2004944_PRIQ_Green_Algae.p1, Chlole_2000180_PRIQ_Green_Algae.p1, Chlole_2000182_PRIQ_Green_Algae.p1, Chlole_2000181_PRIQ_Green_Algae.p1, Chlole_2003733_PRIQ_Green_Algae.p1, Chlole_2001583_PRIQ_Green_Algae.p1, Chlole_2043862_PRIQ_Green_Algae.p1	Chloog_2002975_IHOI_Green_Algae.p1, Chloog_2027519_IHOI_Green_Algae.p1	Chlrei_Cre08.g369720.t1.1.v5.5, Chlrei_Cre08.g369683.t1.1.v5.5, Chlrei_Cre08.g369850.t1.1.v5.5	Chlret_3103624_ZLBP_Green_Algae_2_samples_combined.p1, Chlret_3026379_ZLBP_Green_Algae_2_samples_combined.p1, Chlret_3102875_ZLBP_Green_Algae_2_samples_combined.p1, Chlret_3101460_ZLBP_Green_Algae_2_samples_combined.p2, Chlret_3011414_ZLBP_Green_Algae_2_samples_combined.p1	Chlros_2010602_AJUW_Green_Algae.p1, Chlros_2047521_AJUW_Green_Algae.p1, Chlros_2005452_AJUW_Green_Algae.p1, Chlros_2037493_AJUW_Green_Algae.p1	Chlsor1602_rna-gnl|WGS_LHPG|mrna.C2E21_8531	Chlsp._2112490_XOZZ_Green_Algae_2_samples_combined.p1, Chlsp._2091016_XOZZ_Green_Algae_2_samples_combined.p1, Chlsp._2013556_XOZZ_Green_Algae_2_samples_combined.p1, Chlsp._2012657_XOZZ_Green_Algae_2_samples_combined.p1, Chlsp._2004730_XOZZ_Green_Algae_2_samples_combined.p1, Chlsp._2022194_XOZZ_Green_Algae_2_samples_combined.p1, Chlsp._2113578_XOZZ_Green_Algae_2_samples_combined.p1, Chlsp._2015774_XOZZ_Green_Algae_2_samples_combined.p1, Chlsp._2019235_XOZZ_Green_Algae_2_samples_combined.p2, Chlsp._2102443_XOZZ_Green_Algae_2_samples_combined.p1, Chlsp._2092282_XOZZ_Green_Algae_2_samples_combined.p2	Chlsub_2020927_GFUR_Green_Algae.p2, Chlsub_2090492_GFUR_Green_Algae.p1, Chlsub_2021159_GFUR_Green_Algae.p1, Chlsub_2004888_GFUR_Green_Algae.p1, Chlsub_2004377_GFUR_Green_Algae.p1	Chltug_2071527_UTRE_Green_Algae.p1, Chltug_2082236_UTRE_Green_Algae.p1, Chltug_2073372_UTRE_Green_Algae.p2	Chlvar_IGS.gm_21_00028	Chrzof_Cz01g21250.t1.v5.2.3	Claglo_2000826_VBLH_Green_Algae.p4, Claglo_2040853_VBLH_Green_Algae.p1	Cocpra_2022255_XJGM_Green_Algae.p2	CocpriSAG2167_jg3471.t1	CocsubC169_rna-gnl|jgi|COCSUDRAFT_mRNA19802	Codfra_2001737_GYBH_Green_Algae.p1, Codfra_2022196_GYBH_Green_Algae.p1	Deshal_2004569_KSFK_Green_Algae.p1, Deshal_2002850_KSFK_Green_Algae.p1	Dolten_2038304_XOAL_Green_Algae.p1, Dolten_2001872_XOAL_Green_Algae.p1, Dolten_2007337_XOAL_Green_Algae.p1, Dolten_2039411_XOAL_Green_Algae.p3, Dolten_2032386_XOAL_Green_Algae.p1			Dunvir_2003221_SYJM_Green_Algae.p1	EllbilSAG24580_jg8005.t1	Ellmar_SRR5133332_Elliptochloris_marina_DRAP_k49_Locus_18353_Transcript_6_1.p2, Ellmar_SRR5133332_Elliptochloris_marina_DRAP_CL1349Contig1_1.p1, Ellmar_SRR5133332_Elliptochloris_marina_DRAP_k49_Locus_4218_Transcript_11_1.p1, Ellmar_SRR5133332_Elliptochloris_marina_DRAP_k37_Locus_20362_Transcript_1_1.p1, Ellmar_SRR5133332_Elliptochloris_marina_DRAP_k37_Locus_1186_Transcript_7_1.p1, Ellmar_SRR5133332_Elliptochloris_marina_DRAP_k61_Locus_14556_Transcript_3_1.p1, Ellmar_SRR5133332_Elliptochloris_marina_DRAP_CL2555Contig1_1.p1, Ellmar_SRR5133332_Elliptochloris_marina_DRAP_k69_Locus_6451_Transcript_4_1.p1, Ellmar_SRR5133332_Elliptochloris_marina_DRAP_k69_Locus_6489_Transcript_3_1.p1, Ellmar_SRR5133332_Elliptochloris_marina_DRAP_k31_Locus_14708_Transcript_1_1.p1, Ellmar_SRR5133332_Elliptochloris_marina_DRAP_k55_Locus_101_Transcript_3_1.p1, Ellmar_SRR5133332_Elliptochloris_marina_DRAP_k55_Locus_2765_Transcript_3_1.p1, Ellmar_SRR5133332_Elliptochloris_marina_DRAP_k37_Locus_17180_Transcript_5_1.p1, Ellmar_SRR5133332_Elliptochloris_marina_DRAP_k49_Locus_22010_Transcript_1_1.p1	Erevir_2138524_MNCB_Green_Algae.p1, Erevir_2023601_MNCB_Green_Algae.p2, Erevir_2019160_MNCB_Green_Algae.p1, Erevir_2019161_MNCB_Green_Algae.p1, Erevir_2005297_MNCB_Green_Algae.p2, Erevir_2006598_MNCB_Green_Algae.p1	Ettole_2006944_EEJO_Green_Algae.p1, Ettole_2006946_EEJO_Green_Algae.p1, Ettole_2006945_EEJO_Green_Algae.p2	Eudele_2040084_RNAT_Green_Algae.p1, Eudele_2002572_RNAT_Green_Algae.p1	Fritub_2041434_VFIV_Green_Algae.p1, Fritub_2039335_VFIV_Green_Algae.p2	Gemsp._2021812_PFUD_Green_Algae.p1	Gollon_2031545_BZSH_Green_Algae.p1, Gollon_2024890_BZSH_Green_Algae.p1, Gollon_2005878_BZSH_Green_Algae.p1, Gollon_2024452_BZSH_Green_Algae.p1	Gonpec_2002515_KUJU_Green_Algae.p1, Gonpec_2005584_KUJU_Green_Algae.p1	Haeplu_2091172_KFEB_Green_Algae_2_samples_combined.p1, Haeplu_2017396_KFEB_Green_Algae_2_samples_combined.p1, Haeplu_2017397_KFEB_Green_Algae_2_samples_combined.p1	Hafret_2001041_FXHG_Green_Algae.p2, Hafret_2074471_FXHG_Green_Algae.p1, Hafret_2002774_FXHG_Green_Algae.p1, Hafret_2077799_FXHG_Green_Algae.p1, Hafret_2001344_FXHG_Green_Algae.p1	Halmar_2000862_ALZF_Green_Algae.p3	Helpla_2033266_AJAU_Green_Algae.p2, Helpla_2037606_AJAU_Green_Algae.p1	HelspATCC50920_rna-gnl|ubcbot|H632_c3011p0_mRNA	Hetina_2036930_IRYH_Green_Algae.p1, Hetina_2003881_IRYH_Green_Algae.p1	Igntet_2002434_KADG_Green_Algae.p1	Lepobo_2021769_ZNUM_Green_Algae.p1, Lepobo_2022027_ZNUM_Green_Algae.p1, Lepobo_2022094_ZNUM_Green_Algae.p1, Lepobo_2019478_ZNUM_Green_Algae.p1	Lobros_2001154_JKKI_Green_Algae.p1, Lobros_2050935_JKKI_Green_Algae.p1	Lobseg_2006946_OFUE_Green_Algae.p1		Miccon24180_rna-gnl|WGS_LHPF|mrna.C2E20_4848	Mickue_2008045_EATP_Green_Algae_2_samples_combined.p2, Mickue_2007516_EATP_Green_Algae_2_samples_combined.p1, Mickue_2004297_EATP_Green_Algae_2_samples_combined.p1			Micsp._2036570_FOYQ_Green_Algae.p1, Micsp._2036397_FOYQ_Green_Algae.p1, Micsp._2038424_FOYQ_Green_Algae.p1	Monneg_rna-XM_014037547.1, Monneg_rna-XM_014041898.1, Monneg_rna-XM_014041928.1, Monneg_rna-XM_014036524.1	Monopi_2042123_BTFM_Green_Algae.p1			Nanato_2030463_MFYC_Green_Algae.p1, Nanato_2005331_MFYC_Green_Algae.p2, Nanato_2025087_MFYC_Green_Algae.p1	Neocsp._2002171_USIX_Green_Algae.p1, Neocsp._2002171_USIX_Green_Algae.p4	Neosp._2013305_GJIY_Green_Algae.p2, Neosp._2014605_GJIY_Green_Algae.p1, Neosp._2017365_GJIY_Green_Algae.p1	Nepoli_2047569_MMKU_Green_Algae.p1, Nepoli_2049802_MMKU_Green_Algae.p1, Nepoli_2038733_MMKU_Green_Algae.p1, Nepoli_2037115_MMKU_Green_Algae.p2	Neppyr_2034591_ISIM_Green_Algae.p1, Neppyr_2026235_ISIM_Green_Algae.p1, Neppyr_2034815_ISIM_Green_Algae.p1	Ochlsp._2059544_CQQP_Green_Algae.p1, Ochlsp._2011727_CQQP_Green_Algae.p1, Ochlsp._2003829_CQQP_Green_Algae.p1, Ochlsp._2066783_CQQP_Green_Algae.p1, Ochlsp._2012297_CQQP_Green_Algae.p1, Ochlsp._2064472_CQQP_Green_Algae.p1, Ochlsp._2003828_CQQP_Green_Algae.p1, Ochlsp._2058436_CQQP_Green_Algae.p1, Ochlsp._2067064_CQQP_Green_Algae.p1, Ochlsp._2011375_CQQP_Green_Algae.p1	Oedcar_2071290_DVYE_Green_Algae.p1	Oedfov_2000855_SDPC_Green_Algae.p2, Oedfov_2065367_SDPC_Green_Algae.p1, Oedfov_2006700_SDPC_Green_Algae.p1		Ooggig_2001152_XDLL_Green_Algae.p1			Panmor_2063472_RYJX_Green_Algae.p1, Panmor_2059937_RYJX_Green_Algae.p1	Parkes_jg6679.t1	PaupetSAG2240_k25_Locus_1800_Transcript_7_1.p1	PauproSAG2392_k43_Locus_14846_Transcript_1_1.p2, PauproSAG2392_CL1470Contig1_1.p1	Peddup_3160810_JRDV_Green_Algae_3_samples_combined.p1, Peddup_3147622_JRDV_Green_Algae_3_samples_combined.p2, Peddup_3010837_JRDV_Green_Algae_3_samples_combined.p1, Peddup_3146399_JRDV_Green_Algae_3_samples_combined.p1, Peddup_3142086_JRDV_Green_Algae_3_samples_combined.p1	Pedmin_2017725_RRSV_Green_Algae.p1, Pedmin_2018156_RRSV_Green_Algae.p2, Pedmin_2018901_RRSV_Green_Algae.p1, Pedmin_2020682_RRSV_Green_Algae.p1	Pedtub_2017150_PUAN_Green_Algae.p1, Pedtub_2005034_PUAN_Green_Algae.p1	Perper_2027907_OAEZ_Green_Algae.p1, Perper_2006391_OAEZ_Green_Algae.p1, Perper_2005833_OAEZ_Green_Algae.p1	Phalen_2046255_ZIVZ_Green_Algae.p1, Phalen_2036477_ZIVZ_Green_Algae.p3, Phalen_2005036_ZIVZ_Green_Algae.p1, Phalen_2005037_ZIVZ_Green_Algae.p1, Phalen_2000184_ZIVZ_Green_Algae.p1, Phalen_2007966_ZIVZ_Green_Algae.p1, Phalen_2007368_ZIVZ_Green_Algae.p1, Phalen_2034980_ZIVZ_Green_Algae.p1		PicspRCC4223_RCC4223.02g09900.1	Pirsal_2023679_NQYP_Green_Algae.p2, Pirsal_2020563_NQYP_Green_Algae.p1	Plalae_2032970_CBNG_Green_Algae.p1, Plalae_2002518_CBNG_Green_Algae.p4	Plater_2003892_LETF_Green_Algae.p1, Plater_2020796_LETF_Green_Algae.p1, Plater_2024671_LETF_Green_Algae.p1	Pracap_2015154_XMCL_Green_Algae.p1, Pracap_2011418_XMCL_Green_Algae.p1	Pracol_PRCOL_00004075-RA	Pracri_2003887_WCLV_Green_Algae.p1, Pracri_2018259_WCLV_Green_Algae.p1	Prowic_jg9599.t1, Prowic_jg582.t1, Prowic_jg4049.t1, Prowic_jg8815.t1		Psepri_SRR11611235_Pseudochlorella_pringsheimii_DRAP_k25_Locus_873_Transcript_19_1.p1	Pteang_2038074_LNIL_Green_Algae.p1, Pteang_2006924_LNIL_Green_Algae.p1, Pteang_2001545_LNIL_Green_Algae.p1, Pteang_2038485_LNIL_Green_Algae.p1, Pteang_2003463_LNIL_Green_Algae.p1, Pteang_2040195_LNIL_Green_Algae.p1, Pteang_2045926_LNIL_Green_Algae.p1, Pteang_2007180_LNIL_Green_Algae.p1, Pteang_2050286_LNIL_Green_Algae.p1	Ptesp._2000188_ACRY_Green_Algae.p1, Ptesp._2004138_ACRY_Green_Algae.p1, Ptesp._2033524_ACRY_Green_Algae.p1, Ptesp._2001350_ACRY_Green_Algae.p1	Pycpro_2003654_MXEZ_Green_Algae.p4		Schdub_2001601_FMVB_Green_Algae.p1	Scosp._2024240_EGNB_Green_Algae.p1	Speexs_2026550_MXDS_Green_Algae.p2	Spesim_2000591_ENAU_Green_Algae.p1	Steplu_2028216_ZLQE_Green_Algae.p1, Steplu_2007634_ZLQE_Green_Algae.p1, Steplu_2006218_ZLQE_Green_Algae.p1, Steplu_2023991_ZLQE_Green_Algae.p1	Stibac_2000162_WXRI_Green_Algae.p2, Stibac_2020746_WXRI_Green_Algae.p2	Stihel_2050309_JMUI_Green_Algae.p1, Stihel_2007672_JMUI_Green_Algae.p1, Stihel_2055012_JMUI_Green_Algae.p1		Tetchu_2056661_HVNO_Green_Algae.p1, Tetchu_2001154_HVNO_Green_Algae.p1, Tetchu_2006302_HVNO_Green_Algae.p1, Tetchu_2009965_HVNO_Green_Algae.p1, Tetchu_2010867_HVNO_Green_Algae.p1	Tetcor_2009815_DUMA_Green_Algae.p1	Tetdim_2009412_PZIF_Green_Algae.p2, Tetdim_2009412_PZIF_Green_Algae.p1, Tetdim_2050452_PZIF_Green_Algae.p1, Tetdim_2051080_PZIF_Green_Algae.p1	Tetstr_2004327_HHXJ_Green_Algae.p1, Tetstr_2036113_HHXJ_Green_Algae.p2, Tetstr_2035685_HHXJ_Green_Algae.p2, Tetstr_2008615_HHXJ_Green_Algae.p1, Tetstr_2037590_HHXJ_Green_Algae.p1		Trearb_2002755_NKXU_Green_Algae.p1	TrespOTU1_jg3347.t1	TrespOTU3_jg5320.t1	TrespOTU5_jg1504.t1	TrespTZW2008_jg10465.t1	Ulvend_2003463_OQON_Green_Algae.p1, Ulvend_2003461_OQON_Green_Algae.p1, Ulvend_2003462_OQON_Green_Algae.p1, Ulvend_2003464_OQON_Green_Algae.p1, Ulvend_2000508_OQON_Green_Algae.p1	Ulvmut_UM001_0047.1	UlvproYS2018_jg10044.t1, UlvproYS2018_jg8665.t1	Urobel_2037033_RAWF_Green_Algae.p2		Vitsp._2049304_QWRA_Green_Algae.p2, Vitsp._2052564_QWRA_Green_Algae.p2	Volaur_2018984_POIR_Green_Algae_2_samples_combined.p1, Volaur_2027744_POIR_Green_Algae_2_samples_combined.p1	Volcar_Vocar.0021s0141.1.v2.1	Volglo_2051559_ISPU_Green_Algae.p1
N0.HOG0000311	OG0000013	n756	Acrsp._2004804_JIWJ_Green_Algae.p1, Acrsp._2028242_JIWJ_Green_Algae.p1, Acrsp._2029097_JIWJ_Green_Algae.p1	Anksp._2000227_OTQG_Green_Algae.p1		ApalobSAG2145_jg4756.t1	Aphrep_2075060_IJMT_Green_Algae.p1, Aphrep_2000710_IJMT_Green_Algae.p3, Aphrep_2000711_IJMT_Green_Algae.p1, Aphrep_2000712_IJMT_Green_Algae.p1, Aphrep_2000708_IJMT_Green_Algae.p1, Aphrep_2000709_IJMT_Green_Algae.p1, Aphrep_2000710_IJMT_Green_Algae.p1, Aphrep_2074433_IJMT_Green_Algae.p1, Aphrep_2070403_IJMT_Green_Algae.p1, Aphrep_2016740_IJMT_Green_Algae.p1, Aphrep_2071153_IJMT_Green_Algae.p1, Aphrep_2019481_IJMT_Green_Algae.p1		Astgra_2010083_ZFXU_Green_Algae_4_samples_combined.p1, Astgra_2010083_ZFXU_Green_Algae_4_samples_combined.p2, Astgra_2041425_ZFXU_Green_Algae_4_samples_combined.p1					Bolpil_2004791_LSHT_Green_Algae.p1, Bolpil_2000286_LSHT_Green_Algae.p1, Bolpil_2000285_LSHT_Green_Algae.p1, Bolpil_2000284_LSHT_Green_Algae.p1, Bolpil_2000288_LSHT_Green_Algae.p1, Bolpil_2000287_LSHT_Green_Algae.p1, Bolpil_2004138_LSHT_Green_Algae.p1	Botbra_Bobra.200_1s0015.1.v2.1	Botsud_2008591_VJDZ_Green_Algae.p1, Botsud_2012204_VJDZ_Green_Algae.p1, Botsud_2009896_VJDZ_Green_Algae.p1, Botsud_2001560_VJDZ_Green_Algae.p1	Botter_2044835_QYXY_Green_Algae.p1, Botter_2004944_QYXY_Green_Algae.p1, Botter_2001573_QYXY_Green_Algae.p1, Botter_2001574_QYXY_Green_Algae.p1, Botter_2001576_QYXY_Green_Algae.p1, Botter_2001575_QYXY_Green_Algae.p1, Botter_2005218_QYXY_Green_Algae.p1, Botter_2005219_QYXY_Green_Algae.p1	Brasub_2001128_GUBD_Green_Algae.p1, Brasub_2000042_GUBD_Green_Algae.p2, Brasub_2000039_GUBD_Green_Algae.p1, Brasub_2000040_GUBD_Green_Algae.p1, Brasub_2000041_GUBD_Green_Algae.p1, Brasub_2000042_GUBD_Green_Algae.p1, Brasub_2000304_GUBD_Green_Algae.p1, Brasub_2001808_GUBD_Green_Algae.p1, Brasub_2011380_GUBD_Green_Algae.p1, Brasub_2011380_GUBD_Green_Algae.p2, Brasub_2008159_GUBD_Green_Algae.p1		Carcru_2004238_VIAU_Green_Algae.p1, Carcru_2003452_VIAU_Green_Algae.p1, Carcru_2002885_VIAU_Green_Algae.p1, Carcru_2006922_VIAU_Green_Algae.p1, Carcru_2003969_VIAU_Green_Algae.p1, Carcru_2000346_VIAU_Green_Algae.p2, Carcru_2001233_VIAU_Green_Algae.p1, Carcru_2001722_VIAU_Green_Algae.p1, Carcru_2004024_VIAU_Green_Algae.p1, Carcru_2000662_VIAU_Green_Algae.p1, Carcru_2000661_VIAU_Green_Algae.p1, Carcru_2002522_VIAU_Green_Algae.p1, Carcru_2050212_VIAU_Green_Algae.p1, Carcru_2000877_VIAU_Green_Algae.p1, Carcru_2000875_VIAU_Green_Algae.p1, Carcru_2000876_VIAU_Green_Algae.p1, Carcru_2004435_VIAU_Green_Algae.p2, Carcru_2042649_VIAU_Green_Algae.p1, Carcru_2044910_VIAU_Green_Algae.p1, Carcru_2004143_VIAU_Green_Algae.p1, Carcru_2041047_VIAU_Green_Algae.p2, Carcru_2004025_VIAU_Green_Algae.p2, Carcru_2064412_VIAU_Green_Algae.p1, Carcru_2002682_VIAU_Green_Algae.p1	Carobt_2049606_RUIF_Green_Algae.p1, Carobt_2012895_RUIF_Green_Algae.p1		Chaorb_2014538_BAZF_Green_Algae.p1, Chaorb_2014539_BAZF_Green_Algae.p1, Chaorb_2010288_BAZF_Green_Algae.p1, Chaorb_2000401_BAZF_Green_Algae.p1, Chaorb_2000398_BAZF_Green_Algae.p1, Chaorb_2000400_BAZF_Green_Algae.p1, Chaorb_2000399_BAZF_Green_Algae.p2, Chaorb_2009452_BAZF_Green_Algae.p1, Chaorb_2008929_BAZF_Green_Algae.p1, Chaorb_2000398_BAZF_Green_Algae.p2, Chaorb_2000399_BAZF_Green_Algae.p1, Chaorb_2000400_BAZF_Green_Algae.p2, Chaorb_2067672_BAZF_Green_Algae.p1, Chaorb_2059708_BAZF_Green_Algae.p1	Chlbil_3020071_SRGS_Green_Algae_2_samples_combined.p2, Chlbil_3140169_SRGS_Green_Algae_2_samples_combined.p2, Chlbil_3018868_SRGS_Green_Algae_2_samples_combined.p1, Chlbil_3130261_SRGS_Green_Algae_2_samples_combined.p1	Chlcri_2034185_BCYF_Green_Algae.p1, Chlcri_2034276_BCYF_Green_Algae.p1, Chlcri_2001048_BCYF_Green_Algae.p2, Chlcri_2001049_BCYF_Green_Algae.p2, Chlcri_2005364_BCYF_Green_Algae.p2, Chlcri_2002612_BCYF_Green_Algae.p3, Chlcri_2002612_BCYF_Green_Algae.p1	Chlmic_2000104_QRTH_Green_Algae.p1, Chlmic_2001556_QRTH_Green_Algae.p1, Chlmic_2001554_QRTH_Green_Algae.p1, Chlmic_2001555_QRTH_Green_Algae.p1, Chlmic_2001553_QRTH_Green_Algae.p1, Chlmic_2001557_QRTH_Green_Algae.p1, Chlmic_2002761_QRTH_Green_Algae.p1, Chlmic_2002762_QRTH_Green_Algae.p1	Chlmin_2003248_MWAN_Green_Algae.p1, Chlmin_2005799_MWAN_Green_Algae.p3	Chlmoe_2005028_JRGZ_Green_Algae.p1, Chlmoe_2002732_JRGZ_Green_Algae.p1, Chlmoe_2035897_JRGZ_Green_Algae.p1	Chlnoc_2000542_VALZ_Green_Algae.p1, Chlnoc_2000338_VALZ_Green_Algae.p1, Chlnoc_2000339_VALZ_Green_Algae.p1, Chlnoc_2000922_VALZ_Green_Algae.p1, Chlnoc_2000923_VALZ_Green_Algae.p1, Chlnoc_2001739_VALZ_Green_Algae.p1, Chlnoc_2040487_VALZ_Green_Algae.p2, Chlnoc_2001740_VALZ_Green_Algae.p1, Chlnoc_2043821_VALZ_Green_Algae.p1	Chlole_2044905_PRIQ_Green_Algae.p1, Chlole_2000101_PRIQ_Green_Algae.p4, Chlole_2000102_PRIQ_Green_Algae.p3, Chlole_2000103_PRIQ_Green_Algae.p3, Chlole_2000104_PRIQ_Green_Algae.p4, Chlole_2000105_PRIQ_Green_Algae.p3, Chlole_2000102_PRIQ_Green_Algae.p1, Chlole_2000104_PRIQ_Green_Algae.p1, Chlole_2000105_PRIQ_Green_Algae.p1, Chlole_2000101_PRIQ_Green_Algae.p1, Chlole_2000103_PRIQ_Green_Algae.p1, Chlole_2052065_PRIQ_Green_Algae.p1, Chlole_2002420_PRIQ_Green_Algae.p1	Chloog_2000703_IHOI_Green_Algae.p1, Chloog_2000704_IHOI_Green_Algae.p1, Chloog_2000705_IHOI_Green_Algae.p1, Chloog_2000705_IHOI_Green_Algae.p2, Chloog_2000703_IHOI_Green_Algae.p2, Chloog_2000704_IHOI_Green_Algae.p2, Chloog_2030343_IHOI_Green_Algae.p1	Chlrei_Cre02.g097800.t1.1.v5.5, Chlrei_Cre17.g734612.t1.1.v5.5	Chlret_3107850_ZLBP_Green_Algae_2_samples_combined.p2, Chlret_3107113_ZLBP_Green_Algae_2_samples_combined.p1, Chlret_3121011_ZLBP_Green_Algae_2_samples_combined.p1	Chlros_2038079_AJUW_Green_Algae.p1	Chlsor1602_rna-gnl|WGS_LHPG|mrna.C2E21_6945	Chlsp._2112615_XOZZ_Green_Algae_2_samples_combined.p1, Chlsp._2092356_XOZZ_Green_Algae_2_samples_combined.p2, Chlsp._2119748_XOZZ_Green_Algae_2_samples_combined.p1, Chlsp._2109103_XOZZ_Green_Algae_2_samples_combined.p1	Chlsub_2016362_GFUR_Green_Algae.p1, Chlsub_2016362_GFUR_Green_Algae.p2	Chltug_2082775_UTRE_Green_Algae.p1, Chltug_2005547_UTRE_Green_Algae.p1	Chlvar_IGS.gm_20_00232	Chrzof_Cz05g07180.t1.v5.2.3	Claglo_2008983_VBLH_Green_Algae.p1, Claglo_2008984_VBLH_Green_Algae.p1, Claglo_2000678_VBLH_Green_Algae.p3, Claglo_2002200_VBLH_Green_Algae.p1, Claglo_2000678_VBLH_Green_Algae.p1, Claglo_2003298_VBLH_Green_Algae.p1, Claglo_2003299_VBLH_Green_Algae.p1	Cocpra_2017704_XJGM_Green_Algae.p1, Cocpra_2001222_XJGM_Green_Algae.p3			Codfra_2023132_GYBH_Green_Algae.p1	Deshal_2020308_KSFK_Green_Algae.p1, Deshal_2003766_KSFK_Green_Algae.p1, Deshal_2003767_KSFK_Green_Algae.p1, Deshal_2000483_KSFK_Green_Algae.p1, Deshal_2000535_KSFK_Green_Algae.p2, Deshal_2000536_KSFK_Green_Algae.p2, Deshal_2004851_KSFK_Green_Algae.p1	Dolten_2038182_XOAL_Green_Algae.p1, Dolten_2038889_XOAL_Green_Algae.p2, Dolten_2033570_XOAL_Green_Algae.p3	Dunsal_Dusal.3250s00001.1.v1.0, Dunsal_Dusal.2478s00001.1.v1.0	Dunter_2004710_WDWX_Green_Algae_UTEX_LB_1000.p1, Dunter_2004709_WDWX_Green_Algae_UTEX_LB_1000.p1, Dunter_2008940_WDWX_Green_Algae_UTEX_LB_1000.p1, Dunter_2033015_WDWX_Green_Algae_UTEX_LB_1000.p1, Dunter_2038380_WDWX_Green_Algae_UTEX_LB_1000.p1	Dunvir_2005858_SYJM_Green_Algae.p1, Dunvir_2032338_SYJM_Green_Algae.p1, Dunvir_2003899_SYJM_Green_Algae.p1, Dunvir_2005193_SYJM_Green_Algae.p1, Dunvir_2035470_SYJM_Green_Algae.p1, Dunvir_2006664_SYJM_Green_Algae.p1			Erevir_2140727_MNCB_Green_Algae.p1, Erevir_2028231_MNCB_Green_Algae.p1, Erevir_2001160_MNCB_Green_Algae.p1, Erevir_2001162_MNCB_Green_Algae.p1, Erevir_2001161_MNCB_Green_Algae.p1, Erevir_2018642_MNCB_Green_Algae.p1, Erevir_2024602_MNCB_Green_Algae.p1	Ettole_2035424_EEJO_Green_Algae.p2, Ettole_2001523_EEJO_Green_Algae.p1, Ettole_2001524_EEJO_Green_Algae.p1, Ettole_2039989_EEJO_Green_Algae.p1	Eudele_2059690_RNAT_Green_Algae.p1, Eudele_2007181_RNAT_Green_Algae.p1, Eudele_2004598_RNAT_Green_Algae.p1	Fritub_2006170_VFIV_Green_Algae.p2, Fritub_2001357_VFIV_Green_Algae.p1, Fritub_2001355_VFIV_Green_Algae.p1, Fritub_2001356_VFIV_Green_Algae.p2, Fritub_2001353_VFIV_Green_Algae.p1, Fritub_2038086_VFIV_Green_Algae.p1, Fritub_2005682_VFIV_Green_Algae.p2, Fritub_2037573_VFIV_Green_Algae.p1	Gemsp._2004822_PFUD_Green_Algae.p3, Gemsp._2036251_PFUD_Green_Algae.p1	Gollon_2031231_BZSH_Green_Algae.p1, Gollon_2003638_BZSH_Green_Algae.p1, Gollon_2003639_BZSH_Green_Algae.p1, Gollon_2000072_BZSH_Green_Algae.p1, Gollon_2000421_BZSH_Green_Algae.p1, Gollon_2000422_BZSH_Green_Algae.p1, Gollon_2000246_BZSH_Green_Algae.p1, Gollon_2000245_BZSH_Green_Algae.p1, Gollon_2000247_BZSH_Green_Algae.p1, Gollon_2007339_BZSH_Green_Algae.p1, Gollon_2003092_BZSH_Green_Algae.p1	Gonpec_2006337_KUJU_Green_Algae.p1, Gonpec_2008808_KUJU_Green_Algae.p2, Gonpec_2008808_KUJU_Green_Algae.p1	Haeplu_2018781_KFEB_Green_Algae_2_samples_combined.p2, Haeplu_2024930_KFEB_Green_Algae_2_samples_combined.p1, Haeplu_2021406_KFEB_Green_Algae_2_samples_combined.p1, Haeplu_2001919_KFEB_Green_Algae_2_samples_combined.p1, Haeplu_2002411_KFEB_Green_Algae_2_samples_combined.p1, Haeplu_2002412_KFEB_Green_Algae_2_samples_combined.p1, Haeplu_2002414_KFEB_Green_Algae_2_samples_combined.p1, Haeplu_2001920_KFEB_Green_Algae_2_samples_combined.p1, Haeplu_2005367_KFEB_Green_Algae_2_samples_combined.p1, Haeplu_2002413_KFEB_Green_Algae_2_samples_combined.p1	Hafret_2010548_FXHG_Green_Algae.p1, Hafret_2000175_FXHG_Green_Algae.p1, Hafret_2000178_FXHG_Green_Algae.p1, Hafret_2000177_FXHG_Green_Algae.p1, Hafret_2000174_FXHG_Green_Algae.p1, Hafret_2010547_FXHG_Green_Algae.p1, Hafret_2000175_FXHG_Green_Algae.p2, Hafret_2013418_FXHG_Green_Algae.p1, Hafret_2009762_FXHG_Green_Algae.p1, Hafret_2000700_FXHG_Green_Algae.p1, Hafret_2082896_FXHG_Green_Algae.p1, Hafret_2000174_FXHG_Green_Algae.p4, Hafret_2070206_FXHG_Green_Algae.p1	Halmar_2016208_ALZF_Green_Algae.p1, Halmar_2002655_ALZF_Green_Algae.p1, Halmar_2015665_ALZF_Green_Algae.p1	Helpla_2002693_AJAU_Green_Algae.p1, Helpla_2007526_AJAU_Green_Algae.p1	HelspATCC50920_rna-gnl|ubcbot|H632_c4074p0_mRNA, HelspATCC50920_rna-gnl|ubcbot|H632_c3838p0_mRNA	Hetina_2006875_IRYH_Green_Algae.p1		Lepobo_2019153_ZNUM_Green_Algae.p1, Lepobo_2020403_ZNUM_Green_Algae.p1, Lepobo_2021566_ZNUM_Green_Algae.p1, Lepobo_2017620_ZNUM_Green_Algae.p1	Lobros_2009188_JKKI_Green_Algae.p2, Lobros_2009189_JKKI_Green_Algae.p1, Lobros_2010509_JKKI_Green_Algae.p2, Lobros_2010509_JKKI_Green_Algae.p5	Lobseg_2000285_OFUE_Green_Algae.p1, Lobseg_2000281_OFUE_Green_Algae.p1, Lobseg_2000284_OFUE_Green_Algae.p1, Lobseg_2000282_OFUE_Green_Algae.p1, Lobseg_2000283_OFUE_Green_Algae.p1, Lobseg_2004594_OFUE_Green_Algae.p1, Lobseg_2044617_OFUE_Green_Algae.p1, Lobseg_2007256_OFUE_Green_Algae.p3, Lobseg_2004594_OFUE_Green_Algae.p3		Miccon24180_rna-gnl|WGS_LHPF|mrna.C2E20_9055	Mickue_2003596_EATP_Green_Algae_2_samples_combined.p1				Monneg_rna-XM_014036760.1, Monneg_rna-XM_014045225.1, Monneg_rna-XM_014043460.1, Monneg_rna-XM_014035246.1	Monopi_2035433_BTFM_Green_Algae.p1, Monopi_2008239_BTFM_Green_Algae.p1			Nanato_2026534_MFYC_Green_Algae.p3, Nanato_2000028_MFYC_Green_Algae.p1, Nanato_2000029_MFYC_Green_Algae.p1, Nanato_2031801_MFYC_Green_Algae.p1, Nanato_2027663_MFYC_Green_Algae.p1, Nanato_2028318_MFYC_Green_Algae.p2	Neocsp._2000515_USIX_Green_Algae.p3, Neocsp._2000515_USIX_Green_Algae.p2, Neocsp._2006162_USIX_Green_Algae.p1, Neocsp._2001745_USIX_Green_Algae.p1	Neosp._2015828_GJIY_Green_Algae.p1, Neosp._2000169_GJIY_Green_Algae.p1, Neosp._2001472_GJIY_Green_Algae.p1, Neosp._2001473_GJIY_Green_Algae.p1, Neosp._2012234_GJIY_Green_Algae.p3, Neosp._2019028_GJIY_Green_Algae.p2, Neosp._2020340_GJIY_Green_Algae.p1, Neosp._2001472_GJIY_Green_Algae.p6, Neosp._2001473_GJIY_Green_Algae.p8	Nepoli_2049792_MMKU_Green_Algae.p1, Nepoli_2045165_MMKU_Green_Algae.p2, Nepoli_2007874_MMKU_Green_Algae.p1, Nepoli_2036730_MMKU_Green_Algae.p1, Nepoli_2035512_MMKU_Green_Algae.p2, Nepoli_2034295_MMKU_Green_Algae.p1	Neppyr_2035296_ISIM_Green_Algae.p1, Neppyr_2025743_ISIM_Green_Algae.p1	Ochlsp._2005518_CQQP_Green_Algae.p1, Ochlsp._2060300_CQQP_Green_Algae.p2, Ochlsp._2056379_CQQP_Green_Algae.p1, Ochlsp._2005517_CQQP_Green_Algae.p1, Ochlsp._2005501_CQQP_Green_Algae.p1, Ochlsp._2067685_CQQP_Green_Algae.p1, Ochlsp._2008022_CQQP_Green_Algae.p2, Ochlsp._2055633_CQQP_Green_Algae.p1, Ochlsp._2059577_CQQP_Green_Algae.p2	Oedcar_2002558_DVYE_Green_Algae.p1, Oedcar_2000015_DVYE_Green_Algae.p1, Oedcar_2000017_DVYE_Green_Algae.p1, Oedcar_2000014_DVYE_Green_Algae.p1, Oedcar_2000016_DVYE_Green_Algae.p1, Oedcar_2000018_DVYE_Green_Algae.p1, Oedcar_2000018_DVYE_Green_Algae.p2, Oedcar_2000016_DVYE_Green_Algae.p2, Oedcar_2069872_DVYE_Green_Algae.p2, Oedcar_2069135_DVYE_Green_Algae.p1, Oedcar_2003900_DVYE_Green_Algae.p1, Oedcar_2003901_DVYE_Green_Algae.p1, Oedcar_2003902_DVYE_Green_Algae.p1	Oedfov_2001082_SDPC_Green_Algae.p2, Oedfov_2002907_SDPC_Green_Algae.p4, Oedfov_2002908_SDPC_Green_Algae.p4, Oedfov_2002909_SDPC_Green_Algae.p4, Oedfov_2001012_SDPC_Green_Algae.p1, Oedfov_2002909_SDPC_Green_Algae.p1, Oedfov_2001080_SDPC_Green_Algae.p2, Oedfov_2001081_SDPC_Green_Algae.p2, Oedfov_2001083_SDPC_Green_Algae.p2, Oedfov_2004226_SDPC_Green_Algae.p1, Oedfov_2001081_SDPC_Green_Algae.p1, Oedfov_2001083_SDPC_Green_Algae.p1, Oedfov_2001079_SDPC_Green_Algae.p1, Oedfov_2001080_SDPC_Green_Algae.p1, Oedfov_2002546_SDPC_Green_Algae.p1, Oedfov_2002907_SDPC_Green_Algae.p1, Oedfov_2002908_SDPC_Green_Algae.p1, Oedfov_2003670_SDPC_Green_Algae.p1, Oedfov_2001079_SDPC_Green_Algae.p2, Oedfov_2059156_SDPC_Green_Algae.p1, Oedfov_2000367_SDPC_Green_Algae.p1, Oedfov_2002140_SDPC_Green_Algae.p1, Oedfov_2002139_SDPC_Green_Algae.p1, Oedfov_2006167_SDPC_Green_Algae.p1	Oltvir_2030495_NSTT_Green_Algae_2_samples_combined.p1	Ooggig_2002643_XDLL_Green_Algae.p3, Ooggig_2002644_XDLL_Green_Algae.p3, Ooggig_2001736_XDLL_Green_Algae.p2, Ooggig_2001737_XDLL_Green_Algae.p1, Ooggig_2001733_XDLL_Green_Algae.p1, Ooggig_2001736_XDLL_Green_Algae.p4, Ooggig_2001734_XDLL_Green_Algae.p1, Ooggig_2001735_XDLL_Green_Algae.p1, Ooggig_2004369_XDLL_Green_Algae.p3, Ooggig_2002103_XDLL_Green_Algae.p2			Panmor_2062015_RYJX_Green_Algae.p1, Panmor_2002988_RYJX_Green_Algae.p3, Panmor_2064529_RYJX_Green_Algae.p1, Panmor_2047046_RYJX_Green_Algae.p2, Panmor_2011721_RYJX_Green_Algae.p1	Parkes_jg9337.t1, Parkes_jg9344.t1, Parkes_jg5776.t1	PaupetSAG2240_k43_Locus_12625_Transcript_2_1.p2, PaupetSAG2240_CL1333Contig1_1.p1, PaupetSAG2240_k43_Locus_6703_Transcript_1_1.p1, PaupetSAG2240_k31_Locus_12925_Transcript_1_1.p3, PaupetSAG2240_k25_Locus_15301_Transcript_1_1.p1, PaupetSAG2240_k37_Locus_4335_Transcript_6_1.p1, PaupetSAG2240_k61_Locus_17500_Transcript_1_1.p1	PauproSAG2392_CL4258Contig1_1.p1, PauproSAG2392_k25_Locus_2482_Transcript_3_1.p1	Peddup_3006437_JRDV_Green_Algae_3_samples_combined.p2, Peddup_3004656_JRDV_Green_Algae_3_samples_combined.p1, Peddup_3006435_JRDV_Green_Algae_3_samples_combined.p2, Peddup_3006434_JRDV_Green_Algae_3_samples_combined.p1, Peddup_3006436_JRDV_Green_Algae_3_samples_combined.p1, Peddup_3146432_JRDV_Green_Algae_3_samples_combined.p1, Peddup_3140628_JRDV_Green_Algae_3_samples_combined.p1, Peddup_3024279_JRDV_Green_Algae_3_samples_combined.p1	Pedmin_2004636_RRSV_Green_Algae.p3, Pedmin_2000827_RRSV_Green_Algae.p1, Pedmin_2001576_RRSV_Green_Algae.p1, Pedmin_2002463_RRSV_Green_Algae.p1, Pedmin_2003230_RRSV_Green_Algae.p1, Pedmin_2001818_RRSV_Green_Algae.p1, Pedmin_2000595_RRSV_Green_Algae.p1, Pedmin_2000594_RRSV_Green_Algae.p1, Pedmin_2000596_RRSV_Green_Algae.p1, Pedmin_2000597_RRSV_Green_Algae.p1	Pedtub_2002274_PUAN_Green_Algae.p5	Perper_2006451_OAEZ_Green_Algae.p1, Perper_2006452_OAEZ_Green_Algae.p1	Phalen_2002507_ZIVZ_Green_Algae.p2, Phalen_2033193_ZIVZ_Green_Algae.p3, Phalen_2003108_ZIVZ_Green_Algae.p1, Phalen_2001499_ZIVZ_Green_Algae.p2, Phalen_2001500_ZIVZ_Green_Algae.p1, Phalen_2003385_ZIVZ_Green_Algae.p2, Phalen_2003387_ZIVZ_Green_Algae.p1, Phalen_2003389_ZIVZ_Green_Algae.p1, Phalen_2009561_ZIVZ_Green_Algae.p1, Phalen_2039562_ZIVZ_Green_Algae.p2			Pirsal_2019850_NQYP_Green_Algae.p4, Pirsal_2026839_NQYP_Green_Algae.p1, Pirsal_2027144_NQYP_Green_Algae.p1	Plalae_2039626_CBNG_Green_Algae.p2, Plalae_2005658_CBNG_Green_Algae.p1, Plalae_2036880_CBNG_Green_Algae.p1	Plater_2018382_LETF_Green_Algae.p1, Plater_2001566_LETF_Green_Algae.p1, Plater_2004804_LETF_Green_Algae.p1, Plater_2004804_LETF_Green_Algae.p2					Psemar_2000548_JMTE_Green_Algae.p1		Pteang_2002639_LNIL_Green_Algae.p2, Pteang_2053207_LNIL_Green_Algae.p1	Ptesp._2000190_ACRY_Green_Algae.p1, Ptesp._2001351_ACRY_Green_Algae.p1, Ptesp._2001352_ACRY_Green_Algae.p1, Ptesp._2043683_ACRY_Green_Algae.p1, Ptesp._2035190_ACRY_Green_Algae.p1, Ptesp._2000837_ACRY_Green_Algae.p1	Pycpro_2003653_MXEZ_Green_Algae.p1, Pycpro_2003654_MXEZ_Green_Algae.p1	Pyrpar_2058734_TNAW_Green_Algae.p1, Pyrpar_2062382_TNAW_Green_Algae.p1		Scosp._2001593_EGNB_Green_Algae.p1, Scosp._2002069_EGNB_Green_Algae.p1, Scosp._2004902_EGNB_Green_Algae.p1, Scosp._2029885_EGNB_Green_Algae.p1, Scosp._2004431_EGNB_Green_Algae.p1	Speexs_2004195_MXDS_Green_Algae.p1	Spesim_2021754_ENAU_Green_Algae.p1, Spesim_2021000_ENAU_Green_Algae.p2, Spesim_2017549_ENAU_Green_Algae.p1	Steplu_2000427_ZLQE_Green_Algae.p1, Steplu_2002259_ZLQE_Green_Algae.p2, Steplu_2002260_ZLQE_Green_Algae.p1, Steplu_2028842_ZLQE_Green_Algae.p1, Steplu_2027350_ZLQE_Green_Algae.p1		Stihel_2056138_JMUI_Green_Algae.p1		Tetchu_2057039_HVNO_Green_Algae.p1	Tetcor_2001914_DUMA_Green_Algae.p1, Tetcor_2000721_DUMA_Green_Algae.p1, Tetcor_2000720_DUMA_Green_Algae.p1, Tetcor_2027509_DUMA_Green_Algae.p1, Tetcor_2003929_DUMA_Green_Algae.p1, Tetcor_2002798_DUMA_Green_Algae.p1, Tetcor_2002037_DUMA_Green_Algae.p1, Tetcor_2002854_DUMA_Green_Algae.p1, Tetcor_2002511_DUMA_Green_Algae.p1, Tetcor_2002332_DUMA_Green_Algae.p1, Tetcor_2029800_DUMA_Green_Algae.p1, Tetcor_2028405_DUMA_Green_Algae.p1, Tetcor_2002693_DUMA_Green_Algae.p1	Tetdim_2007242_PZIF_Green_Algae.p1, Tetdim_2049654_PZIF_Green_Algae.p1, Tetdim_2007988_PZIF_Green_Algae.p1, Tetdim_2001663_PZIF_Green_Algae.p1, Tetdim_2007443_PZIF_Green_Algae.p2, Tetdim_2007689_PZIF_Green_Algae.p2, Tetdim_2001180_PZIF_Green_Algae.p1, Tetdim_2001179_PZIF_Green_Algae.p1, Tetdim_2001178_PZIF_Green_Algae.p1, Tetdim_2048718_PZIF_Green_Algae.p1, Tetdim_2001175_PZIF_Green_Algae.p1, Tetdim_2014065_PZIF_Green_Algae.p2, Tetdim_2014065_PZIF_Green_Algae.p1, Tetdim_2015788_PZIF_Green_Algae.p1, Tetdim_2005302_PZIF_Green_Algae.p2		Treann_2004812_NATT_Green_Algae.p1	Trearb_2025061_NKXU_Green_Algae.p1					Ulvend_2006729_OQON_Green_Algae.p2, Ulvend_2000863_OQON_Green_Algae.p2, Ulvend_2005180_OQON_Green_Algae.p2, Ulvend_2007126_OQON_Green_Algae.p1, Ulvend_2000783_OQON_Green_Algae.p1, Ulvend_2000784_OQON_Green_Algae.p2	Ulvmut_UM139_0019.1, Ulvmut_UM007_0020.1	UlvproYS2018_jg3732.t1, UlvproYS2018_jg6049.t1	Urobel_2002481_RAWF_Green_Algae.p1, Urobel_2001821_RAWF_Green_Algae.p2, Urobel_2001819_RAWF_Green_Algae.p1, Urobel_2001820_RAWF_Green_Algae.p1, Urobel_2037259_RAWF_Green_Algae.p1, Urobel_2001808_RAWF_Green_Algae.p1	Urosp._2001242_ISGT_Green_Algae.p1, Urosp._2001241_ISGT_Green_Algae.p1, Urosp._2000783_ISGT_Green_Algae.p4, Urosp._2038403_ISGT_Green_Algae.p1, Urosp._2000785_ISGT_Green_Algae.p1, Urosp._2000783_ISGT_Green_Algae.p2, Urosp._2004385_ISGT_Green_Algae.p1, Urosp._2000784_ISGT_Green_Algae.p2, Urosp._2006910_ISGT_Green_Algae.p1	Vitsp._2005139_QWRA_Green_Algae.p1, Vitsp._2002737_QWRA_Green_Algae.p5, Vitsp._2002189_QWRA_Green_Algae.p1, Vitsp._2002191_QWRA_Green_Algae.p1, Vitsp._2002190_QWRA_Green_Algae.p1, Vitsp._2002192_QWRA_Green_Algae.p1, Vitsp._2011767_QWRA_Green_Algae.p1	Volaur_2159544_POIR_Green_Algae_2_samples_combined.p1, Volaur_2006695_POIR_Green_Algae_2_samples_combined.p1, Volaur_2006693_POIR_Green_Algae_2_samples_combined.p1, Volaur_2004746_POIR_Green_Algae_2_samples_combined.p1, Volaur_2004745_POIR_Green_Algae_2_samples_combined.p1, Volaur_2026933_POIR_Green_Algae_2_samples_combined.p1, Volaur_2026934_POIR_Green_Algae_2_samples_combined.p1, Volaur_2026935_POIR_Green_Algae_2_samples_combined.p1, Volaur_2160346_POIR_Green_Algae_2_samples_combined.p1, Volaur_2040560_POIR_Green_Algae_2_samples_combined.p2, Volaur_2001794_POIR_Green_Algae_2_samples_combined.p1, Volaur_2001793_POIR_Green_Algae_2_samples_combined.p1, Volaur_2001795_POIR_Green_Algae_2_samples_combined.p1	Volcar_Vocar.0012s0088.1.v2.1, Volcar_Vocar.0006s0120.1.v2.1	Volglo_2005549_ISPU_Green_Algae.p2, Volglo_2009834_ISPU_Green_Algae.p1, Volglo_2052058_ISPU_Green_Algae.p1
N0.HOG0000312	OG0000013	n1289	Acrsp._2006343_JIWJ_Green_Algae.p1, Acrsp._2041104_JIWJ_Green_Algae.p1, Acrsp._2041067_JIWJ_Green_Algae.p1	Anksp._2020668_OTQG_Green_Algae.p2, Anksp._2026753_OTQG_Green_Algae.p2, Anksp._2024852_OTQG_Green_Algae.p1, Anksp._2027388_OTQG_Green_Algae.p1, Anksp._2027473_OTQG_Green_Algae.p2, Anksp._2022876_OTQG_Green_Algae.p3, Anksp._2001145_OTQG_Green_Algae.p1, Anksp._2020215_OTQG_Green_Algae.p1, Anksp._2000154_OTQG_Green_Algae.p1	ApafusSAG2523_jg1431.t1, ApafusSAG2523_jg4354.t1, ApafusSAG2523_jg3179.t1, ApafusSAG2523_jg526.t1, ApafusSAG2523_jg650.t1, ApafusSAG2523_jg538.t1, ApafusSAG2523_jg7068.t1, ApafusSAG2523_jg9415.t1	ApalobSAG2145_jg10655.t1, ApalobSAG2145_jg7339.t1, ApalobSAG2145_jg2824.t1, ApalobSAG2145_jg3864.t1, ApalobSAG2145_jg3863.t1	Aphrep_2017104_IJMT_Green_Algae.p1, Aphrep_2076602_IJMT_Green_Algae.p1, Aphrep_2005758_IJMT_Green_Algae.p1, Aphrep_2017398_IJMT_Green_Algae.p2, Aphrep_2005374_IJMT_Green_Algae.p2, Aphrep_2009737_IJMT_Green_Algae.p1, Aphrep_2075347_IJMT_Green_Algae.p3, Aphrep_2075831_IJMT_Green_Algae.p1, Aphrep_2007198_IJMT_Green_Algae.p1, Aphrep_2013482_IJMT_Green_Algae.p2, Aphrep_2073949_IJMT_Green_Algae.p1, Aphrep_2013482_IJMT_Green_Algae.p1, Aphrep_2082707_IJMT_Green_Algae.p1, Aphrep_2088081_IJMT_Green_Algae.p1, Aphrep_2015662_IJMT_Green_Algae.p3, Aphrep_2015662_IJMT_Green_Algae.p2	Astglo_e_gw1.00054.14.1_t, Astglo_fgenesh1_pg.00145_23_25_t, Astglo_Aster-06494, Astglo_e_gw1.00070.2.1_t	Astgra_2048718_ZFXU_Green_Algae_4_samples_combined.p1, Astgra_2012535_ZFXU_Green_Algae_4_samples_combined.p1	Auxpro_rna-XM_011398422.1	AuxproUTEX25_rna-gnl|WGS_QOKY|APUTEX25_00001538-RA	Batpra_rna-XM_007514596.1	Blarhi_2005176_VHIJ_Green_Algae.p1, Blarhi_2075915_VHIJ_Green_Algae.p1, Blarhi_2004712_VHIJ_Green_Algae.p1, Blarhi_2004713_VHIJ_Green_Algae.p1, Blarhi_2004712_VHIJ_Green_Algae.p2, Blarhi_2008222_VHIJ_Green_Algae.p1	Bolpil_2041106_LSHT_Green_Algae.p1, Bolpil_2036714_LSHT_Green_Algae.p1, Bolpil_2036946_LSHT_Green_Algae.p1, Bolpil_2003578_LSHT_Green_Algae.p1, Bolpil_2040874_LSHT_Green_Algae.p1, Bolpil_2005729_LSHT_Green_Algae.p1	Botbra_Bobra.0286s0002.1.v2.1, Botbra_Bobra.0286s0003.1.v2.1, Botbra_Bobra.116_2s0019.1.v2.1, Botbra_Bobra.39_2s0023.1.v2.1, Botbra_Bobra.60_2s0019.1.v2.1	Botsud_2008314_VJDZ_Green_Algae.p1, Botsud_2040859_VJDZ_Green_Algae.p1, Botsud_2008382_VJDZ_Green_Algae.p1, Botsud_2036202_VJDZ_Green_Algae.p1, Botsud_2041021_VJDZ_Green_Algae.p1, Botsud_2036604_VJDZ_Green_Algae.p1, Botsud_2040289_VJDZ_Green_Algae.p3, Botsud_2005820_VJDZ_Green_Algae.p1, Botsud_2007875_VJDZ_Green_Algae.p2, Botsud_2009612_VJDZ_Green_Algae.p1	Botter_2008569_QYXY_Green_Algae.p1, Botter_2009426_QYXY_Green_Algae.p3, Botter_2009426_QYXY_Green_Algae.p1, Botter_2041357_QYXY_Green_Algae.p1, Botter_2038207_QYXY_Green_Algae.p1, Botter_2042909_QYXY_Green_Algae.p1, Botter_2049048_QYXY_Green_Algae.p1, Botter_2003539_QYXY_Green_Algae.p1	Brasub_2036509_GUBD_Green_Algae.p1, Brasub_2044195_GUBD_Green_Algae.p1, Brasub_2046585_GUBD_Green_Algae.p1, Brasub_2045358_GUBD_Green_Algae.p1	Bryplu_2003752_JTIG_Green_Algae.p1, Bryplu_2021175_JTIG_Green_Algae.p1, Bryplu_2030751_JTIG_Green_Algae.p1, Bryplu_2030833_JTIG_Green_Algae.p1, Bryplu_2033214_JTIG_Green_Algae.p1, Bryplu_2033098_JTIG_Green_Algae.p1	Carcru_2001232_VIAU_Green_Algae.p1, Carcru_2046271_VIAU_Green_Algae.p1, Carcru_2004568_VIAU_Green_Algae.p1, Carcru_2057612_VIAU_Green_Algae.p1, Carcru_2055224_VIAU_Green_Algae.p1, Carcru_2009691_VIAU_Green_Algae.p1, Carcru_2007137_VIAU_Green_Algae.p2, Carcru_2055217_VIAU_Green_Algae.p2, Carcru_2005452_VIAU_Green_Algae.p1	Carobt_2049017_RUIF_Green_Algae.p1, Carobt_2006254_RUIF_Green_Algae.p1, Carobt_2046024_RUIF_Green_Algae.p1, Carobt_2009392_RUIF_Green_Algae.p1	Cepvir_2006770_YDCQ_Green_Algae.p1, Cepvir_2006770_YDCQ_Green_Algae.p2	Chaorb_2066060_BAZF_Green_Algae.p1, Chaorb_2015365_BAZF_Green_Algae.p1, Chaorb_2055500_BAZF_Green_Algae.p2, Chaorb_2014066_BAZF_Green_Algae.p1	Chlbil_3141363_SRGS_Green_Algae_2_samples_combined.p1, Chlbil_3033182_SRGS_Green_Algae_2_samples_combined.p1, Chlbil_3022195_SRGS_Green_Algae_2_samples_combined.p2, Chlbil_3022195_SRGS_Green_Algae_2_samples_combined.p1, Chlbil_3136577_SRGS_Green_Algae_2_samples_combined.p1, Chlbil_3020317_SRGS_Green_Algae_2_samples_combined.p1, Chlbil_3024211_SRGS_Green_Algae_2_samples_combined.p1, Chlbil_3025363_SRGS_Green_Algae_2_samples_combined.p1, Chlbil_3141382_SRGS_Green_Algae_2_samples_combined.p1, Chlbil_3005347_SRGS_Green_Algae_2_samples_combined.p1, Chlbil_3004639_SRGS_Green_Algae_2_samples_combined.p3, Chlbil_3030282_SRGS_Green_Algae_2_samples_combined.p1		Chlmic_2006016_QRTH_Green_Algae.p1	Chlmin_2035151_MWAN_Green_Algae.p2, Chlmin_2000770_MWAN_Green_Algae.p1	Chlmoe_2025397_JRGZ_Green_Algae.p1, Chlmoe_2030535_JRGZ_Green_Algae.p1, Chlmoe_2032641_JRGZ_Green_Algae.p1, Chlmoe_2002237_JRGZ_Green_Algae.p1, Chlmoe_2035106_JRGZ_Green_Algae.p1	Chlnoc_2047747_VALZ_Green_Algae.p1, Chlnoc_2037545_VALZ_Green_Algae.p1, Chlnoc_2040508_VALZ_Green_Algae.p1, Chlnoc_2049587_VALZ_Green_Algae.p1, Chlnoc_2038999_VALZ_Green_Algae.p1, Chlnoc_2051853_VALZ_Green_Algae.p1, Chlnoc_2040838_VALZ_Green_Algae.p1, Chlnoc_2000877_VALZ_Green_Algae.p1, Chlnoc_2046256_VALZ_Green_Algae.p2, Chlnoc_2050811_VALZ_Green_Algae.p1, Chlnoc_2037748_VALZ_Green_Algae.p3	Chlole_2045609_PRIQ_Green_Algae.p1, Chlole_2048116_PRIQ_Green_Algae.p1, Chlole_2051720_PRIQ_Green_Algae.p1	Chloog_2025992_IHOI_Green_Algae.p1, Chloog_2022564_IHOI_Green_Algae.p1, Chloog_2020465_IHOI_Green_Algae.p1	Chlrei_Cre14.g618600.t1.2.v5.5, Chlrei_Cre04.g228650.t1.2.v5.5, Chlrei_Cre03.g174050.t1.2.v5.5	Chlret_3002606_ZLBP_Green_Algae_2_samples_combined.p2, Chlret_3018763_ZLBP_Green_Algae_2_samples_combined.p1, Chlret_3011831_ZLBP_Green_Algae_2_samples_combined.p1, Chlret_3023512_ZLBP_Green_Algae_2_samples_combined.p1, Chlret_3101901_ZLBP_Green_Algae_2_samples_combined.p2, Chlret_3114739_ZLBP_Green_Algae_2_samples_combined.p2, Chlret_3109096_ZLBP_Green_Algae_2_samples_combined.p2, Chlret_3013246_ZLBP_Green_Algae_2_samples_combined.p1, Chlret_3024201_ZLBP_Green_Algae_2_samples_combined.p2, Chlret_3023277_ZLBP_Green_Algae_2_samples_combined.p1, Chlret_3016235_ZLBP_Green_Algae_2_samples_combined.p2, Chlret_3118284_ZLBP_Green_Algae_2_samples_combined.p2, Chlret_3126307_ZLBP_Green_Algae_2_samples_combined.p1, Chlret_3106633_ZLBP_Green_Algae_2_samples_combined.p2	Chlros_2039951_AJUW_Green_Algae.p1, Chlros_2043765_AJUW_Green_Algae.p1, Chlros_2054239_AJUW_Green_Algae.p2, Chlros_2056207_AJUW_Green_Algae.p1, Chlros_2054480_AJUW_Green_Algae.p1, Chlros_2004163_AJUW_Green_Algae.p1, Chlros_2042839_AJUW_Green_Algae.p1, Chlros_2041637_AJUW_Green_Algae.p1, Chlros_2002036_AJUW_Green_Algae.p1	Chlsor1602_rna-gnl|WGS_LHPG|mrna.C2E21_8614, Chlsor1602_rna-gnl|WGS_LHPG|mrna.C2E21_0081, Chlsor1602_rna-gnl|WGS_LHPG|mrna.C2E21_7303B	Chlsp._2099471_XOZZ_Green_Algae_2_samples_combined.p1, Chlsp._2004868_XOZZ_Green_Algae_2_samples_combined.p1, Chlsp._2106992_XOZZ_Green_Algae_2_samples_combined.p1, Chlsp._2108452_XOZZ_Green_Algae_2_samples_combined.p1, Chlsp._2096106_XOZZ_Green_Algae_2_samples_combined.p1, Chlsp._2109413_XOZZ_Green_Algae_2_samples_combined.p1, Chlsp._2017286_XOZZ_Green_Algae_2_samples_combined.p1, Chlsp._2103190_XOZZ_Green_Algae_2_samples_combined.p2, Chlsp._2119751_XOZZ_Green_Algae_2_samples_combined.p1, Chlsp._2109181_XOZZ_Green_Algae_2_samples_combined.p1, Chlsp._2026115_XOZZ_Green_Algae_2_samples_combined.p1	Chlsub_2014948_GFUR_Green_Algae.p1, Chlsub_2083627_GFUR_Green_Algae.p1, Chlsub_2021813_GFUR_Green_Algae.p1, Chlsub_2084007_GFUR_Green_Algae.p1, Chlsub_2006603_GFUR_Green_Algae.p1, Chlsub_2016742_GFUR_Green_Algae.p1, Chlsub_2084650_GFUR_Green_Algae.p1, Chlsub_2018933_GFUR_Green_Algae.p1, Chlsub_2086706_GFUR_Green_Algae.p2	Chltug_2003764_UTRE_Green_Algae.p4, Chltug_2072475_UTRE_Green_Algae.p1, Chltug_2002720_UTRE_Green_Algae.p2, Chltug_2085976_UTRE_Green_Algae.p1, Chltug_2004603_UTRE_Green_Algae.p1, Chltug_2077145_UTRE_Green_Algae.p1, Chltug_2018292_UTRE_Green_Algae.p1, Chltug_2088427_UTRE_Green_Algae.p1, Chltug_2073649_UTRE_Green_Algae.p3	Chlvar_IGS.gm_6_00158	Chrzof_Cz03g28180.t1.v5.2.3, Chrzof_Cz10g17230.t1.v5.2.3, Chrzof_Cz01g41050.t1.v5.2.3	Claglo_2006230_VBLH_Green_Algae.p1	Cocpra_2004040_XJGM_Green_Algae.p1, Cocpra_2023712_XJGM_Green_Algae.p1, Cocpra_2002358_XJGM_Green_Algae.p1	CocpriSAG2167_jg3377.t1, CocpriSAG2167_jg2877.t1	CocsubC169_rna-gnl|jgi|COCSUDRAFT_mRNA38242, CocsubC169_rna-gnl|jgi|COCSUDRAFT_mRNA46284	Codfra_2001543_GYBH_Green_Algae.p1, Codfra_2004728_GYBH_Green_Algae.p1, Codfra_2023558_GYBH_Green_Algae.p1	Deshal_2023184_KSFK_Green_Algae.p1, Deshal_2020233_KSFK_Green_Algae.p2, Deshal_2023343_KSFK_Green_Algae.p1, Deshal_2023618_KSFK_Green_Algae.p1, Deshal_2018375_KSFK_Green_Algae.p1, Deshal_2004074_KSFK_Green_Algae.p1, Deshal_2022559_KSFK_Green_Algae.p1	Dolten_2005152_XOAL_Green_Algae.p1, Dolten_2005153_XOAL_Green_Algae.p1, Dolten_2036380_XOAL_Green_Algae.p1, Dolten_2005193_XOAL_Green_Algae.p1, Dolten_2043063_XOAL_Green_Algae.p1	Dunsal_Dusal.0432s00002.1.v1.0, Dunsal_Dusal.0432s00003.1.v1.0, Dunsal_Dusal.0852s00004.1.v1.0, Dunsal_Dusal.0852s00003.1.v1.0	Dunter_2035496_WDWX_Green_Algae_UTEX_LB_1000.p1, Dunter_2037987_WDWX_Green_Algae_UTEX_LB_1000.p1, Dunter_2007279_WDWX_Green_Algae_UTEX_LB_1000.p1, Dunter_2009275_WDWX_Green_Algae_UTEX_LB_1000.p1	Dunvir_2009984_SYJM_Green_Algae.p1, Dunvir_2000410_SYJM_Green_Algae.p1, Dunvir_2009457_SYJM_Green_Algae.p1, Dunvir_2009458_SYJM_Green_Algae.p1, Dunvir_2009458_SYJM_Green_Algae.p2	EllbilSAG24580_jg187.t1, EllbilSAG24580_jg4783.t1	Ellmar_SRR5133332_Elliptochloris_marina_DRAP_k25_Locus_6343_Transcript_11_1.p1, Ellmar_SRR5133332_Elliptochloris_marina_DRAP_k31_Locus_11346_Transcript_5_1.p1, Ellmar_SRR5133332_Elliptochloris_marina_DRAP_k65_Locus_9137_Transcript_22_1.p1, Ellmar_SRR5133332_Elliptochloris_marina_DRAP_k37_Locus_8553_Transcript_50_1.p1, Ellmar_SRR3952294_Elliptochloris_marina_DRAP_k25_Locus_5816_Transcript_1_1.p3, Ellmar_SRR5133332_Elliptochloris_marina_DRAP_k61_Locus_12390_Transcript_1_1.p2	Erevir_2039859_MNCB_Green_Algae.p1, Erevir_2141208_MNCB_Green_Algae.p2, Erevir_2032675_MNCB_Green_Algae.p1, Erevir_2024551_MNCB_Green_Algae.p2, Erevir_2024550_MNCB_Green_Algae.p1, Erevir_2024551_MNCB_Green_Algae.p1, Erevir_2005512_MNCB_Green_Algae.p1, Erevir_2039907_MNCB_Green_Algae.p1, Erevir_2135819_MNCB_Green_Algae.p2, Erevir_2134495_MNCB_Green_Algae.p1	Ettole_2006140_EEJO_Green_Algae.p1, Ettole_2005034_EEJO_Green_Algae.p1, Ettole_2005034_EEJO_Green_Algae.p2	Eudele_2043127_RNAT_Green_Algae.p2, Eudele_2007482_RNAT_Green_Algae.p1, Eudele_2042318_RNAT_Green_Algae.p2, Eudele_2045847_RNAT_Green_Algae.p1, Eudele_2052820_RNAT_Green_Algae.p2, Eudele_2011000_RNAT_Green_Algae.p1, Eudele_2054202_RNAT_Green_Algae.p1	Fritub_2033777_VFIV_Green_Algae.p1, Fritub_2003736_VFIV_Green_Algae.p1	Gemsp._2020773_PFUD_Green_Algae.p1, Gemsp._2030363_PFUD_Green_Algae.p2, Gemsp._2003990_PFUD_Green_Algae.p1, Gemsp._2031497_PFUD_Green_Algae.p2, Gemsp._2024621_PFUD_Green_Algae.p1, Gemsp._2022849_PFUD_Green_Algae.p3	Gollon_2026129_BZSH_Green_Algae.p1, Gollon_2032791_BZSH_Green_Algae.p1, Gollon_2004288_BZSH_Green_Algae.p1, Gollon_2027927_BZSH_Green_Algae.p1, Gollon_2032790_BZSH_Green_Algae.p1, Gollon_2031664_BZSH_Green_Algae.p1, Gollon_2007218_BZSH_Green_Algae.p1, Gollon_2037708_BZSH_Green_Algae.p1	Gonpec_2003250_KUJU_Green_Algae.p1, Gonpec_2043340_KUJU_Green_Algae.p2, Gonpec_2038973_KUJU_Green_Algae.p1, Gonpec_2007980_KUJU_Green_Algae.p1, Gonpec_2048485_KUJU_Green_Algae.p4, Gonpec_2033978_KUJU_Green_Algae.p2, Gonpec_2043346_KUJU_Green_Algae.p3	Haeplu_2010620_KFEB_Green_Algae_2_samples_combined.p1, Haeplu_2087603_KFEB_Green_Algae_2_samples_combined.p1, Haeplu_2016931_KFEB_Green_Algae_2_samples_combined.p1, Haeplu_2023601_KFEB_Green_Algae_2_samples_combined.p1, Haeplu_2004124_KFEB_Green_Algae_2_samples_combined.p2, Haeplu_2023701_KFEB_Green_Algae_2_samples_combined.p1, Haeplu_2003199_KFEB_Green_Algae_2_samples_combined.p2, Haeplu_2089793_KFEB_Green_Algae_2_samples_combined.p1, Haeplu_2023146_KFEB_Green_Algae_2_samples_combined.p1	Hafret_2011394_FXHG_Green_Algae.p1, Hafret_2000176_FXHG_Green_Algae.p1, Hafret_2012324_FXHG_Green_Algae.p1, Hafret_2010288_FXHG_Green_Algae.p1, Hafret_2082886_FXHG_Green_Algae.p1	Halmar_2015949_ALZF_Green_Algae.p3, Halmar_2015794_ALZF_Green_Algae.p2, Halmar_2022480_ALZF_Green_Algae.p1, Halmar_2021794_ALZF_Green_Algae.p1, Halmar_2022930_ALZF_Green_Algae.p1	Helpla_2008221_AJAU_Green_Algae.p2, Helpla_2036303_AJAU_Green_Algae.p1, Helpla_2037539_AJAU_Green_Algae.p1, Helpla_2036944_AJAU_Green_Algae.p1, Helpla_2037569_AJAU_Green_Algae.p1	HelspATCC50920_rna-gnl|ubcbot|H632_c620p0_mRNA	Hetina_2033745_IRYH_Green_Algae.p1, Hetina_2022978_IRYH_Green_Algae.p2, Hetina_2007574_IRYH_Green_Algae.p2, Hetina_2000249_IRYH_Green_Algae.p1, Hetina_2007093_IRYH_Green_Algae.p1	Igntet_2009466_KADG_Green_Algae.p1, Igntet_2010070_KADG_Green_Algae.p1, Igntet_2033816_KADG_Green_Algae.p1, Igntet_2043580_KADG_Green_Algae.p1, Igntet_2036122_KADG_Green_Algae.p1	Lepobo_2017181_ZNUM_Green_Algae.p1, Lepobo_2004344_ZNUM_Green_Algae.p1, Lepobo_2002043_ZNUM_Green_Algae.p1, Lepobo_2000641_ZNUM_Green_Algae.p1, Lepobo_2000642_ZNUM_Green_Algae.p1, Lepobo_2001956_ZNUM_Green_Algae.p1, Lepobo_2001012_ZNUM_Green_Algae.p1, Lepobo_2015324_ZNUM_Green_Algae.p1, Lepobo_2001840_ZNUM_Green_Algae.p1, Lepobo_2022969_ZNUM_Green_Algae.p1, Lepobo_2018111_ZNUM_Green_Algae.p1, Lepobo_2017565_ZNUM_Green_Algae.p1, Lepobo_2016832_ZNUM_Green_Algae.p1, Lepobo_2019746_ZNUM_Green_Algae.p1, Lepobo_2019432_ZNUM_Green_Algae.p1, Lepobo_2019099_ZNUM_Green_Algae.p1, Lepobo_2000639_ZNUM_Green_Algae.p1, Lepobo_2002194_ZNUM_Green_Algae.p1, Lepobo_2002195_ZNUM_Green_Algae.p1, Lepobo_2016987_ZNUM_Green_Algae.p1, Lepobo_2000643_ZNUM_Green_Algae.p1, Lepobo_2004752_ZNUM_Green_Algae.p1, Lepobo_2000640_ZNUM_Green_Algae.p1, Lepobo_2016893_ZNUM_Green_Algae.p2, Lepobo_2001515_ZNUM_Green_Algae.p1, Lepobo_2018701_ZNUM_Green_Algae.p1, Lepobo_2000490_ZNUM_Green_Algae.p1, Lepobo_2000492_ZNUM_Green_Algae.p1, Lepobo_2024669_ZNUM_Green_Algae.p1, Lepobo_2020856_ZNUM_Green_Algae.p1, Lepobo_2019519_ZNUM_Green_Algae.p3, Lepobo_2024268_ZNUM_Green_Algae.p1, Lepobo_2021558_ZNUM_Green_Algae.p1	Lobros_2001350_JKKI_Green_Algae.p1, Lobros_2056928_JKKI_Green_Algae.p1, Lobros_2041055_JKKI_Green_Algae.p1, Lobros_2045492_JKKI_Green_Algae.p1, Lobros_2008628_JKKI_Green_Algae.p1, Lobros_2051633_JKKI_Green_Algae.p1, Lobros_2005690_JKKI_Green_Algae.p2, Lobros_2008628_JKKI_Green_Algae.p3	Lobseg_2007255_OFUE_Green_Algae.p1	Mansqu_2006882_QXSZ_Green_Algae.p2, Mansqu_2006881_QXSZ_Green_Algae.p1, Mansqu_2006881_QXSZ_Green_Algae.p2, Mansqu_2006882_QXSZ_Green_Algae.p1	Miccon24180_rna-gnl|WGS_LHPF|mrna.C2E20_0129B, Miccon24180_rna-gnl|WGS_LHPF|mrna.C2E20_0857	Mickue_2029425_EATP_Green_Algae_2_samples_combined.p1, Mickue_2041710_EATP_Green_Algae_2_samples_combined.p1, Mickue_2044502_EATP_Green_Algae_2_samples_combined.p1, Mickue_2002870_EATP_Green_Algae_2_samples_combined.p5, Mickue_2002871_EATP_Green_Algae_2_samples_combined.p5, Mickue_2002870_EATP_Green_Algae_2_samples_combined.p1, Mickue_2002871_EATP_Green_Algae_2_samples_combined.p1, Mickue_2001204_EATP_Green_Algae_2_samples_combined.p1, Mickue_2043680_EATP_Green_Algae_2_samples_combined.p1	Micpus1545_15932.3.0.228	MicpusNOUM17_mRNA1089	Micsp._2005821_FOYQ_Green_Algae.p1, Micsp._2035914_FOYQ_Green_Algae.p2, Micsp._2036225_FOYQ_Green_Algae.p1, Micsp._2040493_FOYQ_Green_Algae.p1	Monneg_rna-XM_014044234.1, Monneg_rna-XM_014037289.1, Monneg_rna-XM_014039733.1, Monneg_rna-XM_014039732.1, Monneg_rna-XM_014040406.1, Monneg_rna-XM_014045065.1, Monneg_rna-XM_014035877.1	Monopi_2041529_BTFM_Green_Algae.p1, Monopi_2005974_BTFM_Green_Algae.p1, Monopi_2045242_BTFM_Green_Algae.p1, Monopi_2035954_BTFM_Green_Algae.p1	MyrbiaSAG882_k43_Locus_232_Transcript_7_1.p1, MyrbiaSAG882_k25_Locus_3554_Transcript_3_1.p1, MyrbiaSAG882_k25_Locus_2605_Transcript_18_1.p1, MyrbiaSAG882_k31_Locus_2651_Transcript_17_1.p1, MyrbiaSAG882_k25_Locus_99_Transcript_9_1.p1	MyrbisSAG2043_jg8741.t1, MyrbisSAG2043_jg23.t1, MyrbisSAG2043_jg3701.t1, MyrbisSAG2043_jg3046.t1	Nanato_2029833_MFYC_Green_Algae.p1, Nanato_2029761_MFYC_Green_Algae.p2, Nanato_2024441_MFYC_Green_Algae.p3, Nanato_2027029_MFYC_Green_Algae.p1, Nanato_2030324_MFYC_Green_Algae.p3, Nanato_2028691_MFYC_Green_Algae.p1, Nanato_2001844_MFYC_Green_Algae.p1, Nanato_2030612_MFYC_Green_Algae.p1, Nanato_2003938_MFYC_Green_Algae.p1	Neocsp._2002246_USIX_Green_Algae.p1	Neosp._2012248_GJIY_Green_Algae.p2, Neosp._2014737_GJIY_Green_Algae.p3, Neosp._2021117_GJIY_Green_Algae.p1, Neosp._2002109_GJIY_Green_Algae.p1, Neosp._2020559_GJIY_Green_Algae.p1, Neosp._2020808_GJIY_Green_Algae.p1	Nepoli_2047543_MMKU_Green_Algae.p1, Nepoli_2008624_MMKU_Green_Algae.p1, Nepoli_2050513_MMKU_Green_Algae.p1, Nepoli_2047735_MMKU_Green_Algae.p1, Nepoli_2035522_MMKU_Green_Algae.p3, Nepoli_2032308_MMKU_Green_Algae.p2, Nepoli_2000458_MMKU_Green_Algae.p1, Nepoli_2032624_MMKU_Green_Algae.p3	Neppyr_2037135_ISIM_Green_Algae.p1, Neppyr_2002943_ISIM_Green_Algae.p1, Neppyr_2029104_ISIM_Green_Algae.p3	Ochlsp._2001576_CQQP_Green_Algae.p2, Ochlsp._2066567_CQQP_Green_Algae.p1, Ochlsp._2054887_CQQP_Green_Algae.p1, Ochlsp._2004581_CQQP_Green_Algae.p3, Ochlsp._2000862_CQQP_Green_Algae.p1, Ochlsp._2057937_CQQP_Green_Algae.p1, Ochlsp._2071157_CQQP_Green_Algae.p1, Ochlsp._2059815_CQQP_Green_Algae.p1, Ochlsp._2007030_CQQP_Green_Algae.p1, Ochlsp._2007031_CQQP_Green_Algae.p1, Ochlsp._2007032_CQQP_Green_Algae.p1, Ochlsp._2009932_CQQP_Green_Algae.p1, Ochlsp._2075929_CQQP_Green_Algae.p1, Ochlsp._2009357_CQQP_Green_Algae.p1, Ochlsp._2067341_CQQP_Green_Algae.p1, Ochlsp._2067379_CQQP_Green_Algae.p1, Ochlsp._2055972_CQQP_Green_Algae.p1	Oedcar_2069930_DVYE_Green_Algae.p1, Oedcar_2078086_DVYE_Green_Algae.p1, Oedcar_2002858_DVYE_Green_Algae.p1, Oedcar_2004810_DVYE_Green_Algae.p1, Oedcar_2006666_DVYE_Green_Algae.p1, Oedcar_2064906_DVYE_Green_Algae.p1, Oedcar_2067157_DVYE_Green_Algae.p1	Oedfov_2002078_SDPC_Green_Algae.p1, Oedfov_2012956_SDPC_Green_Algae.p1, Oedfov_2011594_SDPC_Green_Algae.p2, Oedfov_2057612_SDPC_Green_Algae.p2, Oedfov_2054573_SDPC_Green_Algae.p1	Oltvir_2042856_NSTT_Green_Algae_2_samples_combined.p1, Oltvir_2029236_NSTT_Green_Algae_2_samples_combined.p1, Oltvir_2038560_NSTT_Green_Algae_2_samples_combined.p1, Oltvir_2037172_NSTT_Green_Algae_2_samples_combined.p1, Oltvir_2032061_NSTT_Green_Algae_2_samples_combined.p2, Oltvir_2006522_NSTT_Green_Algae_2_samples_combined.p1, Oltvir_2037624_NSTT_Green_Algae_2_samples_combined.p1, Oltvir_2031303_NSTT_Green_Algae_2_samples_combined.p2	Ooggig_2011639_XDLL_Green_Algae.p1	Ostluc_35503.2.0.231	Osttau_mRNA_6452	Panmor_2005908_RYJX_Green_Algae.p1, Panmor_2000405_RYJX_Green_Algae.p1, Panmor_2008933_RYJX_Green_Algae.p1, Panmor_2063955_RYJX_Green_Algae.p1, Panmor_2062470_RYJX_Green_Algae.p1	Parkes_jg5775.t1, Parkes_jg7573.t1, Parkes_jg7571.t1, Parkes_jg7572.t1	PaupetSAG2240_k69_Locus_3553_Transcript_19_1.p1, PaupetSAG2240_k55_Locus_1215_Transcript_10_1.p1, PaupetSAG2240_k25_Locus_3254_Transcript_1_1.p1	PauproSAG2392_CL1785Contig1_1.p1, PauproSAG2392_k43_Locus_19388_Transcript_1_1.p1, PauproSAG2392_CL2847Contig1_1.p1	Peddup_3140492_JRDV_Green_Algae_3_samples_combined.p1, Peddup_3152152_JRDV_Green_Algae_3_samples_combined.p1, Peddup_3168173_JRDV_Green_Algae_3_samples_combined.p1, Peddup_3159516_JRDV_Green_Algae_3_samples_combined.p2, Peddup_3030036_JRDV_Green_Algae_3_samples_combined.p1, Peddup_3033484_JRDV_Green_Algae_3_samples_combined.p1, Peddup_3139171_JRDV_Green_Algae_3_samples_combined.p1	Pedmin_2004636_RRSV_Green_Algae.p1, Pedmin_2017094_RRSV_Green_Algae.p3, Pedmin_2003588_RRSV_Green_Algae.p1, Pedmin_2002653_RRSV_Green_Algae.p1, Pedmin_2002652_RRSV_Green_Algae.p1	Pedtub_2003349_PUAN_Green_Algae.p1, Pedtub_2004543_PUAN_Green_Algae.p1, Pedtub_2002274_PUAN_Green_Algae.p1	Perper_2004747_OAEZ_Green_Algae.p1, Perper_2004748_OAEZ_Green_Algae.p1, Perper_2005833_OAEZ_Green_Algae.p3, Perper_2006848_OAEZ_Green_Algae.p1, Perper_2006923_OAEZ_Green_Algae.p1	Phalen_2045213_ZIVZ_Green_Algae.p2, Phalen_2008809_ZIVZ_Green_Algae.p2, Phalen_2007773_ZIVZ_Green_Algae.p1	Picsal_2000603_TGNL_Green_Algae.p1, Picsal_2000604_TGNL_Green_Algae.p1, Picsal_2000603_TGNL_Green_Algae.p3, Picsal_2000604_TGNL_Green_Algae.p3	PicspRCC4223_RCC4223.03g08330.1, PicspRCC4223_RCC4223.10g04080.1	Pirsal_2027843_NQYP_Green_Algae.p1, Pirsal_2023694_NQYP_Green_Algae.p2, Pirsal_2025232_NQYP_Green_Algae.p1, Pirsal_2025717_NQYP_Green_Algae.p3, Pirsal_2027131_NQYP_Green_Algae.p1, Pirsal_2027847_NQYP_Green_Algae.p1, Pirsal_2024558_NQYP_Green_Algae.p1	Plalae_2036535_CBNG_Green_Algae.p1, Plalae_2040606_CBNG_Green_Algae.p1, Plalae_2001859_CBNG_Green_Algae.p1	Plater_2003224_LETF_Green_Algae.p2, Plater_2003574_LETF_Green_Algae.p1, Plater_2000626_LETF_Green_Algae.p1, Plater_2004298_LETF_Green_Algae.p1	Pracap_2003626_XMCL_Green_Algae.p1, Pracap_2003626_XMCL_Green_Algae.p2	Pracol_PRCOL_00007105-RA	Pracri_2000989_WCLV_Green_Algae.p1	Prowic_jg6279.t1, Prowic_jg4142.t1, Prowic_jg6778.t1	Psemar_2005081_JMTE_Green_Algae.p1, Psemar_2004340_JMTE_Green_Algae.p1	Psepri_SRR11611236_Pseudochlorella_pringsheimii_DRAP_k43_Locus_4205_Transcript_1_1.p1, Psepri_SRR11611236_Pseudochlorella_pringsheimii_DRAP_k55_Locus_802_Transcript_1_1.p1, Psepri_SRR11611238_Pseudochlorella_pringsheimii_DRAP2_k49_Locus_6763_Transcript_1_1.p1	Pteang_2047026_LNIL_Green_Algae.p3, Pteang_2040645_LNIL_Green_Algae.p3, Pteang_2004672_LNIL_Green_Algae.p1, Pteang_2045252_LNIL_Green_Algae.p2, Pteang_2000720_LNIL_Green_Algae.p2, Pteang_2003412_LNIL_Green_Algae.p1, Pteang_2001617_LNIL_Green_Algae.p1, Pteang_2006393_LNIL_Green_Algae.p3, Pteang_2047580_LNIL_Green_Algae.p2, Pteang_2048272_LNIL_Green_Algae.p2, Pteang_2004470_LNIL_Green_Algae.p1	Ptesp._2000191_ACRY_Green_Algae.p1, Ptesp._2035738_ACRY_Green_Algae.p1, Ptesp._2035749_ACRY_Green_Algae.p1, Ptesp._2001349_ACRY_Green_Algae.p2	Pycpro_2012759_MXEZ_Green_Algae.p1, Pycpro_2005692_MXEZ_Green_Algae.p1, Pycpro_2005566_MXEZ_Green_Algae.p1	Pyrpar_2062246_TNAW_Green_Algae.p2, Pyrpar_2014966_TNAW_Green_Algae.p2, Pyrpar_2072751_TNAW_Green_Algae.p1, Pyrpar_2014966_TNAW_Green_Algae.p3, Pyrpar_2007233_TNAW_Green_Algae.p5, Pyrpar_2065562_TNAW_Green_Algae.p1, Pyrpar_2066395_TNAW_Green_Algae.p3, Pyrpar_2015496_TNAW_Green_Algae.p1, Pyrpar_2015693_TNAW_Green_Algae.p1, Pyrpar_2011235_TNAW_Green_Algae.p1, Pyrpar_2006162_TNAW_Green_Algae.p1, Pyrpar_2070085_TNAW_Green_Algae.p1, Pyrpar_2067188_TNAW_Green_Algae.p1	Schdub_2037194_FMVB_Green_Algae.p1, Schdub_2029987_FMVB_Green_Algae.p1, Schdub_2003514_FMVB_Green_Algae.p2, Schdub_2003529_FMVB_Green_Algae.p1, Schdub_2007370_FMVB_Green_Algae.p1, Schdub_2007953_FMVB_Green_Algae.p3, Schdub_2007953_FMVB_Green_Algae.p2, Schdub_2002897_FMVB_Green_Algae.p1, Schdub_2002606_FMVB_Green_Algae.p1	Scosp._2005972_EGNB_Green_Algae.p1, Scosp._2005972_EGNB_Green_Algae.p4, Scosp._2030185_EGNB_Green_Algae.p1	Speexs_2004261_MXDS_Green_Algae.p2, Speexs_2026429_MXDS_Green_Algae.p2, Speexs_2005769_MXDS_Green_Algae.p1	Spesim_2016916_ENAU_Green_Algae.p3, Spesim_2000554_ENAU_Green_Algae.p2, Spesim_2018861_ENAU_Green_Algae.p3, Spesim_2018524_ENAU_Green_Algae.p2, Spesim_2000489_ENAU_Green_Algae.p3	Steplu_2004630_ZLQE_Green_Algae.p2, Steplu_2007634_ZLQE_Green_Algae.p2, Steplu_2025851_ZLQE_Green_Algae.p1, Steplu_2023492_ZLQE_Green_Algae.p1, Steplu_2007155_ZLQE_Green_Algae.p1, Steplu_2027862_ZLQE_Green_Algae.p1, Steplu_2005220_ZLQE_Green_Algae.p1	Stibac_2022530_WXRI_Green_Algae.p1, Stibac_2005666_WXRI_Green_Algae.p1, Stibac_2001560_WXRI_Green_Algae.p1	Stihel_2005439_JMUI_Green_Algae.p3, Stihel_2044356_JMUI_Green_Algae.p1	SymirrSAG2036_jg7619.t1, SymirrSAG2036_jg4860.t1, SymirrSAG2036_jg2375.t1, SymirrSAG2036_jg972.t1	Tetchu_2016143_HVNO_Green_Algae.p1, Tetchu_2000402_HVNO_Green_Algae.p1, Tetchu_2014206_HVNO_Green_Algae.p1, Tetchu_2011446_HVNO_Green_Algae.p1, Tetchu_2065660_HVNO_Green_Algae.p1, Tetchu_2013397_HVNO_Green_Algae.p1, Tetchu_2062046_HVNO_Green_Algae.p1, Tetchu_2058419_HVNO_Green_Algae.p1, Tetchu_2061038_HVNO_Green_Algae.p1	Tetcor_2029289_DUMA_Green_Algae.p1, Tetcor_2005036_DUMA_Green_Algae.p1, Tetcor_2005232_DUMA_Green_Algae.p1, Tetcor_2000120_DUMA_Green_Algae.p1, Tetcor_2000121_DUMA_Green_Algae.p1, Tetcor_2001541_DUMA_Green_Algae.p2, Tetcor_2003655_DUMA_Green_Algae.p1, Tetcor_2030030_DUMA_Green_Algae.p2, Tetcor_2010935_DUMA_Green_Algae.p1, Tetcor_2001540_DUMA_Green_Algae.p1, Tetcor_2001541_DUMA_Green_Algae.p1, Tetcor_2010935_DUMA_Green_Algae.p2	Tetdim_2001181_PZIF_Green_Algae.p1, Tetdim_2046854_PZIF_Green_Algae.p1, Tetdim_2014275_PZIF_Green_Algae.p1, Tetdim_2014400_PZIF_Green_Algae.p1, Tetdim_2010762_PZIF_Green_Algae.p1, Tetdim_2013321_PZIF_Green_Algae.p1, Tetdim_2048715_PZIF_Green_Algae.p1, Tetdim_2054987_PZIF_Green_Algae.p1, Tetdim_2052033_PZIF_Green_Algae.p1, Tetdim_2051886_PZIF_Green_Algae.p1, Tetdim_2007732_PZIF_Green_Algae.p1	Tetstr_2003323_HHXJ_Green_Algae.p1, Tetstr_2010061_HHXJ_Green_Algae.p1, Tetstr_2039408_HHXJ_Green_Algae.p1, Tetstr_2034828_HHXJ_Green_Algae.p3, Tetstr_2006729_HHXJ_Green_Algae.p1, Tetstr_2004114_HHXJ_Green_Algae.p1, Tetstr_2004115_HHXJ_Green_Algae.p1	Treann_2004812_NATT_Green_Algae.p3	Trearb_2006146_NKXU_Green_Algae.p1, Trearb_2028103_NKXU_Green_Algae.p1, Trearb_2006027_NKXU_Green_Algae.p2, Trearb_2004249_NKXU_Green_Algae.p1, Trearb_2006036_NKXU_Green_Algae.p1, Trearb_2022338_NKXU_Green_Algae.p1	TrespOTU1_jg5689.t1, TrespOTU1_jg6171.t1, TrespOTU1_jg4831.t1, TrespOTU1_jg4830.t1, TrespOTU1_jg3634.t1	TrespOTU3_jg5470.t1, TrespOTU3_jg10407.t1, TrespOTU3_jg10765.t1, TrespOTU3_jg5072.t1	TrespOTU5_jg8070.t1, TrespOTU5_jg5421.t1, TrespOTU5_jg7557.t2, TrespOTU5_jg11206.t1	TrespTZW2008_jg3748.t1, TrespTZW2008_jg6700.t1, TrespTZW2008_jg5123.t1	Ulvend_2007513_OQON_Green_Algae.p1, Ulvend_2033572_OQON_Green_Algae.p1, Ulvend_2000631_OQON_Green_Algae.p1, Ulvend_2006830_OQON_Green_Algae.p1, Ulvend_2028929_OQON_Green_Algae.p1, Ulvend_2036360_OQON_Green_Algae.p1	Ulvmut_UM015_0221.1, Ulvmut_UM025_0012.1, Ulvmut_UM084_0056.1, Ulvmut_UM084_0057.1, Ulvmut_UM084_0055.1	UlvproYS2018_jg5525.t1, UlvproYS2018_jg5877.t1, UlvproYS2018_jg6473.t1	Urobel_2031825_RAWF_Green_Algae.p2, Urobel_2035316_RAWF_Green_Algae.p1	Urosp._2003260_ISGT_Green_Algae.p1, Urosp._2008361_ISGT_Green_Algae.p3, Urosp._2008361_ISGT_Green_Algae.p2	Vitsp._2003844_QWRA_Green_Algae.p1, Vitsp._2057617_QWRA_Green_Algae.p1, Vitsp._2010662_QWRA_Green_Algae.p1, Vitsp._2049896_QWRA_Green_Algae.p2, Vitsp._2047667_QWRA_Green_Algae.p2	Volaur_2157749_POIR_Green_Algae_2_samples_combined.p1, Volaur_2019156_POIR_Green_Algae_2_samples_combined.p1, Volaur_2015057_POIR_Green_Algae_2_samples_combined.p1, Volaur_2033131_POIR_Green_Algae_2_samples_combined.p1, Volaur_2164470_POIR_Green_Algae_2_samples_combined.p1, Volaur_2008168_POIR_Green_Algae_2_samples_combined.p1, Volaur_2008167_POIR_Green_Algae_2_samples_combined.p1	Volcar_Vocar.0026s0119.1.v2.1, Volcar_Vocar.0015s0182.1.v2.1	Volglo_2007440_ISPU_Green_Algae.p1, Volglo_2049955_ISPU_Green_Algae.p1	Watren_CL553Contig1_1.p1, Watren_k43_Locus_710_Transcript_9_1.p1, Watren_k49_Locus_2637_Transcript_5_1.p1, Watren_CL1340Contig1_1.p1, Watren_k25_Locus_2629_Transcript_10_1.p1, Watren_k69_Locus_16099_Transcript_1_1.p1, Watren_k49_Locus_5669_Transcript_5_1.p1, Watren_k49_Locus_5669_Transcript_5_1.p3, Watren_k43_Locus_4028_Transcript_9_1.p2, Watren_k69_Locus_2648_Transcript_3_1.p1
N0.HOG0000313	OG0000014	n4		Anksp._2020600_OTQG_Green_Algae.p3, Anksp._2026625_OTQG_Green_Algae.p2	ApafusSAG2523_jg3101.t2, ApafusSAG2523_jg11828.t1	ApalobSAG2145_jg5897.t1		Astglo_e_gw1.00088.34.1_t	Astgra_2058970_ZFXU_Green_Algae_4_samples_combined.p1	Auxpro_rna-XM_011399266.1	AuxproUTEX25_rna-gnl|WGS_QOKY|APUTEX25_00003196-RA	Batpra_rna-XM_007509350.1		Bolpil_2031047_LSHT_Green_Algae.p1, Bolpil_2040452_LSHT_Green_Algae.p1	Botbra_Bobra.60_2s0016.1.v2.1	Botsud_2034555_VJDZ_Green_Algae.p1	Botter_2048440_QYXY_Green_Algae.p1	Brasub_2009723_GUBD_Green_Algae.p1	Bryplu_2032919_JTIG_Green_Algae.p1	Carcru_2006827_VIAU_Green_Algae.p1, Carcru_2006828_VIAU_Green_Algae.p1, Carcru_2010085_VIAU_Green_Algae.p1	Carobt_2011237_RUIF_Green_Algae.p1		Chaorb_2066289_BAZF_Green_Algae.p2, Chaorb_2013738_BAZF_Green_Algae.p1	Chlbil_3027063_SRGS_Green_Algae_2_samples_combined.p1	Chlcri_2034115_BCYF_Green_Algae.p2	Chlmic_2036380_QRTH_Green_Algae.p1, Chlmic_2038070_QRTH_Green_Algae.p1	Chlmin_2034324_MWAN_Green_Algae.p2, Chlmin_2004435_MWAN_Green_Algae.p2	Chlmoe_2032923_JRGZ_Green_Algae.p1	Chlnoc_2036082_VALZ_Green_Algae.p1	Chlole_2051383_PRIQ_Green_Algae.p1		Chlrei_Cre13.g604150.t1.2.v5.5	Chlret_3116218_ZLBP_Green_Algae_2_samples_combined.p1	Chlros_2011619_AJUW_Green_Algae.p1	Chlsor1602_rna-gnl|WGS_LHPG|mrna.C2E21_9527B	Chlsp._2119661_XOZZ_Green_Algae_2_samples_combined.p1, Chlsp._2106431_XOZZ_Green_Algae_2_samples_combined.p1	Chlsub_2018806_GFUR_Green_Algae.p1	Chltug_2015942_UTRE_Green_Algae.p1	Chlvar_gw1.15.20.1	Chrzof_Cz09g27180.t1.v5.2.3		Cocpra_2004809_XJGM_Green_Algae.p1	CocpriSAG2167_jg3859.t1	CocsubC169_rna-gnl|jgi|COCSUDRAFT_mRNA53349	Codfra_2003738_GYBH_Green_Algae.p1	Deshal_2001968_KSFK_Green_Algae.p1, Deshal_2001969_KSFK_Green_Algae.p1	Dolten_2037555_XOAL_Green_Algae.p1	Dunsal_Dusal.0084s00030.1.v1.0	Dunter_2009510_WDWX_Green_Algae_UTEX_LB_1000.p2	Dunvir_2010187_SYJM_Green_Algae.p1	EllbilSAG24580_jg6558.t1	Ellmar_SRR3952294_Elliptochloris_marina_DRAP_k43_Locus_1611_Transcript_1_1.p1	Erevir_2132516_MNCB_Green_Algae.p1	Ettole_2009820_EEJO_Green_Algae.p1	Eudele_2056256_RNAT_Green_Algae.p1	Fritub_2033936_VFIV_Green_Algae.p2			Gonpec_2048072_KUJU_Green_Algae.p1	Haeplu_2020093_KFEB_Green_Algae_2_samples_combined.p1	Hafret_2016283_FXHG_Green_Algae.p1	Halmar_2022086_ALZF_Green_Algae.p1	Helpla_2005472_AJAU_Green_Algae.p1		Hetina_2000246_IRYH_Green_Algae.p1	Igntet_2036592_KADG_Green_Algae.p1, Igntet_2043534_KADG_Green_Algae.p1	Lepobo_2004441_ZNUM_Green_Algae.p1	Lobros_2003112_JKKI_Green_Algae.p2		Mansqu_2009192_QXSZ_Green_Algae.p1	Miccon24180_rna-gnl|WGS_LHPF|mrna.C2E20_4643	Mickue_2040115_EATP_Green_Algae_2_samples_combined.p1, Mickue_2040473_EATP_Green_Algae_2_samples_combined.p1	Micpus1545_28771.3.0.228	MicpusNOUM17_mRNA8372	Micsp._2040932_FOYQ_Green_Algae.p1	Monneg_rna-XM_014039605.1	Monopi_2050889_BTFM_Green_Algae.p1	MyrbiaSAG882_k65_Locus_6014_Transcript_2_1.p1	MyrbisSAG2043_jg3052.t1	Nanato_2031766_MFYC_Green_Algae.p1, Nanato_2003053_MFYC_Green_Algae.p1		Neosp._2000703_GJIY_Green_Algae.p3, Neosp._2019335_GJIY_Green_Algae.p1	Nepoli_2008107_MMKU_Green_Algae.p1	Neppyr_2006534_ISIM_Green_Algae.p1	Ochlsp._2068431_CQQP_Green_Algae.p1, Ochlsp._2008215_CQQP_Green_Algae.p1, Ochlsp._2008160_CQQP_Green_Algae.p1		Oedfov_2064764_SDPC_Green_Algae.p1	Oltvir_2040572_NSTT_Green_Algae_2_samples_combined.p1		Ostluc_50812.2.0.231	Osttau_mRNA_1326	Panmor_2010213_RYJX_Green_Algae.p1	Parkes_jg10598.t1	PaupetSAG2240_k49_Locus_154_Transcript_8_1.p1	PauproSAG2392_k31_Locus_466_Transcript_8_1.p1	Peddup_3031116_JRDV_Green_Algae_3_samples_combined.p1, Peddup_3035311_JRDV_Green_Algae_3_samples_combined.p1	Pedmin_2023063_RRSV_Green_Algae.p1	Pedtub_2001972_PUAN_Green_Algae.p1	Perper_2025467_OAEZ_Green_Algae.p1	Phalen_2043186_ZIVZ_Green_Algae.p3	Picsal_2003308_TGNL_Green_Algae.p1	PicspRCC4223_RCC4223.03g10160.1	Pirsal_2027142_NQYP_Green_Algae.p1	Plalae_2031239_CBNG_Green_Algae.p2, Plalae_2040235_CBNG_Green_Algae.p1	Plater_2023020_LETF_Green_Algae.p1, Plater_2021596_LETF_Green_Algae.p1		Pracol_PRCOL_00000746-RA	Pracri_2018522_WCLV_Green_Algae.p1		Psemar_2018324_JMTE_Green_Algae.p1	Psepri_SRR11611236_Pseudochlorella_pringsheimii_DRAP_k25_Locus_5014_Transcript_1_1.p1			Pycpro_2005287_MXEZ_Green_Algae.p1, Pycpro_2013066_MXEZ_Green_Algae.p2	Pyrpar_2078092_TNAW_Green_Algae.p1	Schdub_2007985_FMVB_Green_Algae.p1	Scosp._2005964_EGNB_Green_Algae.p1	Speexs_2005177_MXDS_Green_Algae.p1	Spesim_2020826_ENAU_Green_Algae.p3		Stibac_2005510_WXRI_Green_Algae.p2, Stibac_2005511_WXRI_Green_Algae.p1	Stihel_2043180_JMUI_Green_Algae.p1, Stihel_2049335_JMUI_Green_Algae.p2	SymirrSAG2036_jg7549.t1	Tetchu_2011203_HVNO_Green_Algae.p2	Tetcor_2009148_DUMA_Green_Algae.p1	Tetdim_2002881_PZIF_Green_Algae.p1			Trearb_2027060_NKXU_Green_Algae.p1	TrespOTU1_jg12639.t1	TrespOTU3_jg4937.t1	TrespOTU5_jg11221.t1	TrespTZW2008_jg9332.t1	Ulvend_2005772_OQON_Green_Algae.p1, Ulvend_2005773_OQON_Green_Algae.p1	Ulvmut_UM015_0028.1	UlvproYS2018_jg5678.t1	Urobel_2028043_RAWF_Green_Algae.p2, Urobel_2033249_RAWF_Green_Algae.p1, Urobel_2000713_RAWF_Green_Algae.p1		Vitsp._2002849_QWRA_Green_Algae.p1, Vitsp._2050620_QWRA_Green_Algae.p1, Vitsp._2045959_QWRA_Green_Algae.p1	Volaur_2027213_POIR_Green_Algae_2_samples_combined.p1		Volglo_2038029_ISPU_Green_Algae.p1	Watren_CL12Contig1_1.p1, Watren_CL12Contig4_1.p2
N0.HOG0000314	OG0000014	n158	Acrsp._2005837_JIWJ_Green_Algae.p1, Acrsp._2005837_JIWJ_Green_Algae.p5, Acrsp._2001964_JIWJ_Green_Algae.p1, Acrsp._2040460_JIWJ_Green_Algae.p1	Anksp._2027972_OTQG_Green_Algae.p1, Anksp._2030725_OTQG_Green_Algae.p1, Anksp._2031358_OTQG_Green_Algae.p1, Anksp._2025333_OTQG_Green_Algae.p2	ApafusSAG2523_jg9556.t1, ApafusSAG2523_jg1469.t1, ApafusSAG2523_jg7414.t1, ApafusSAG2523_jg11250.t1	ApalobSAG2145_jg4586.t1, ApalobSAG2145_jg8754.t1	Aphrep_2090345_IJMT_Green_Algae.p1, Aphrep_2071834_IJMT_Green_Algae.p1, Aphrep_2076404_IJMT_Green_Algae.p1, Aphrep_2005978_IJMT_Green_Algae.p1, Aphrep_2070775_IJMT_Green_Algae.p1, Aphrep_2069168_IJMT_Green_Algae.p1, Aphrep_2076143_IJMT_Green_Algae.p1, Aphrep_2019080_IJMT_Green_Algae.p4, Aphrep_2015733_IJMT_Green_Algae.p1	Astglo_Aster-05520, Astglo_e_gw1.00015.6.1_t	Astgra_2010644_ZFXU_Green_Algae_4_samples_combined.p1, Astgra_2054947_ZFXU_Green_Algae_4_samples_combined.p1, Astgra_2012198_ZFXU_Green_Algae_4_samples_combined.p2, Astgra_2012198_ZFXU_Green_Algae_4_samples_combined.p1, Astgra_2057348_ZFXU_Green_Algae_4_samples_combined.p1	Auxpro_rna-XM_011401077.1, Auxpro_rna-XM_011400900.1	AuxproUTEX25_rna-gnl|WGS_QOKY|APUTEX25_00004404-RA, AuxproUTEX25_rna-gnl|WGS_QOKY|APUTEX25_00001225-RA	Batpra_rna-XM_007515002.1, Batpra_rna-XM_007515261.1	Blarhi_2081593_VHIJ_Green_Algae.p3, Blarhi_2081593_VHIJ_Green_Algae.p1, Blarhi_2013146_VHIJ_Green_Algae.p2	Bolpil_2004619_LSHT_Green_Algae.p1, Bolpil_2005312_LSHT_Green_Algae.p1	Botbra_Bobra.9_2s0102.1.v2.1, Botbra_Bobra.182_2s0026.1.v2.1	Botsud_2000808_VJDZ_Green_Algae.p1, Botsud_2041127_VJDZ_Green_Algae.p1, Botsud_2002968_VJDZ_Green_Algae.p1	Botter_2046634_QYXY_Green_Algae.p1, Botter_2011245_QYXY_Green_Algae.p1, Botter_2045091_QYXY_Green_Algae.p1, Botter_2010218_QYXY_Green_Algae.p1, Botter_2001966_QYXY_Green_Algae.p1	Brasub_2045151_GUBD_Green_Algae.p1, Brasub_2050956_GUBD_Green_Algae.p1, Brasub_2047139_GUBD_Green_Algae.p1, Brasub_2045640_GUBD_Green_Algae.p1, Brasub_2010794_GUBD_Green_Algae.p1	Bryplu_2021445_JTIG_Green_Algae.p1, Bryplu_2023136_JTIG_Green_Algae.p1, Bryplu_2023210_JTIG_Green_Algae.p1, Bryplu_2029183_JTIG_Green_Algae.p1	Carcru_2049712_VIAU_Green_Algae.p1, Carcru_2041631_VIAU_Green_Algae.p1, Carcru_2007045_VIAU_Green_Algae.p1	Carobt_2042188_RUIF_Green_Algae.p1, Carobt_2007807_RUIF_Green_Algae.p1, Carobt_2005706_RUIF_Green_Algae.p1, Carobt_2005708_RUIF_Green_Algae.p1		Chaorb_2013166_BAZF_Green_Algae.p1, Chaorb_2002253_BAZF_Green_Algae.p1, Chaorb_2012789_BAZF_Green_Algae.p1, Chaorb_2012789_BAZF_Green_Algae.p3	Chlbil_3000768_SRGS_Green_Algae_2_samples_combined.p1, Chlbil_3027999_SRGS_Green_Algae_2_samples_combined.p1, Chlbil_3026815_SRGS_Green_Algae_2_samples_combined.p1, Chlbil_3134152_SRGS_Green_Algae_2_samples_combined.p1	Chlcri_2042166_BCYF_Green_Algae.p1	Chlmic_2004932_QRTH_Green_Algae.p1, Chlmic_2003580_QRTH_Green_Algae.p1, Chlmic_2038283_QRTH_Green_Algae.p1, Chlmic_2029811_QRTH_Green_Algae.p1, Chlmic_2028261_QRTH_Green_Algae.p1	Chlmin_2035833_MWAN_Green_Algae.p2, Chlmin_2033967_MWAN_Green_Algae.p1, Chlmin_2035360_MWAN_Green_Algae.p1, Chlmin_2034543_MWAN_Green_Algae.p1	Chlmoe_2028440_JRGZ_Green_Algae.p2, Chlmoe_2034028_JRGZ_Green_Algae.p1	Chlnoc_2041034_VALZ_Green_Algae.p2, Chlnoc_2048745_VALZ_Green_Algae.p1, Chlnoc_2003090_VALZ_Green_Algae.p2, Chlnoc_2051177_VALZ_Green_Algae.p1	Chlole_2045699_PRIQ_Green_Algae.p1, Chlole_2006897_PRIQ_Green_Algae.p1, Chlole_2002969_PRIQ_Green_Algae.p1, Chlole_2005202_PRIQ_Green_Algae.p1, Chlole_2036115_PRIQ_Green_Algae.p1		Chlrei_Cre17.g727650.t1.1.v5.5, Chlrei_Cre12.g561550.t1.2.v5.5, Chlrei_Cre10.g443000.t1.2.v5.5	Chlret_3014040_ZLBP_Green_Algae_2_samples_combined.p1, Chlret_3018150_ZLBP_Green_Algae_2_samples_combined.p3, Chlret_3018150_ZLBP_Green_Algae_2_samples_combined.p2, Chlret_3028484_ZLBP_Green_Algae_2_samples_combined.p1, Chlret_3023838_ZLBP_Green_Algae_2_samples_combined.p1, Chlret_3010789_ZLBP_Green_Algae_2_samples_combined.p1	Chlros_2045348_AJUW_Green_Algae.p1, Chlros_2000480_AJUW_Green_Algae.p1, Chlros_2011500_AJUW_Green_Algae.p1, Chlros_2010743_AJUW_Green_Algae.p1	Chlsor1602_rna-gnl|WGS_LHPG|mrna.C2E21_8458, Chlsor1602_rna-gnl|WGS_LHPG|mrna.C2E21_1463, Chlsor1602_rna-gnl|WGS_LHPG|mrna.C2E21_8474A	Chlsp._2115513_XOZZ_Green_Algae_2_samples_combined.p1, Chlsp._2094859_XOZZ_Green_Algae_2_samples_combined.p2, Chlsp._2104103_XOZZ_Green_Algae_2_samples_combined.p1, Chlsp._2021507_XOZZ_Green_Algae_2_samples_combined.p2, Chlsp._2019916_XOZZ_Green_Algae_2_samples_combined.p1, Chlsp._2004983_XOZZ_Green_Algae_2_samples_combined.p3, Chlsp._2001003_XOZZ_Green_Algae_2_samples_combined.p1, Chlsp._2118979_XOZZ_Green_Algae_2_samples_combined.p1, Chlsp._2104737_XOZZ_Green_Algae_2_samples_combined.p2, Chlsp._2103750_XOZZ_Green_Algae_2_samples_combined.p1	Chlsub_2082934_GFUR_Green_Algae.p1, Chlsub_2007329_GFUR_Green_Algae.p1, Chlsub_2087631_GFUR_Green_Algae.p1, Chlsub_2092354_GFUR_Green_Algae.p1, Chlsub_2089444_GFUR_Green_Algae.p1, Chlsub_2082910_GFUR_Green_Algae.p1	Chltug_2091553_UTRE_Green_Algae.p2, Chltug_2008249_UTRE_Green_Algae.p1, Chltug_2008250_UTRE_Green_Algae.p1, Chltug_2010567_UTRE_Green_Algae.p2, Chltug_2081480_UTRE_Green_Algae.p1, Chltug_2083845_UTRE_Green_Algae.p2	Chlvar_estExt_fgenesh3_pg.C_210056, Chlvar_estExt_fgenesh3_pg.C_210044	Chrzof_Cz14g25100.t1.v5.2.3, Chrzof_Cz13g19190.t1.v5.2.3, Chrzof_Cz06g05060.t1.v5.2.3	Claglo_2006509_VBLH_Green_Algae.p2, Claglo_2010369_VBLH_Green_Algae.p2, Claglo_2010369_VBLH_Green_Algae.p4	Cocpra_2003629_XJGM_Green_Algae.p2, Cocpra_2023563_XJGM_Green_Algae.p2	CocpriSAG2167_jg7259.t1, CocpriSAG2167_jg5085.t1, CocpriSAG2167_jg917.t1	CocsubC169_rna-gnl|jgi|COCSUDRAFT_mRNA56214, CocsubC169_rna-gnl|jgi|COCSUDRAFT_mRNA28213	Codfra_2022613_GYBH_Green_Algae.p1	Deshal_2004646_KSFK_Green_Algae.p1, Deshal_2023552_KSFK_Green_Algae.p1	Dolten_2007911_XOAL_Green_Algae.p1, Dolten_2039460_XOAL_Green_Algae.p1, Dolten_2040618_XOAL_Green_Algae.p1	Dunsal_Dusal.0888s00004.1.v1.0, Dunsal_Dusal.0036s00024.1.v1.0, Dunsal_Dusal.0100s00019.1.v1.0	Dunter_2039462_WDWX_Green_Algae_UTEX_LB_1000.p1, Dunter_2004050_WDWX_Green_Algae_UTEX_LB_1000.p1, Dunter_2045564_WDWX_Green_Algae_UTEX_LB_1000.p1, Dunter_2007617_WDWX_Green_Algae_UTEX_LB_1000.p1	Dunvir_2039063_SYJM_Green_Algae.p1, Dunvir_2033697_SYJM_Green_Algae.p1, Dunvir_2004433_SYJM_Green_Algae.p1, Dunvir_2037746_SYJM_Green_Algae.p1, Dunvir_2039130_SYJM_Green_Algae.p1	EllbilSAG24580_jg5124.t1, EllbilSAG24580_jg7486.t1	Ellmar_SRR3952294_Elliptochloris_marina_DRAP_k49_Locus_2206_Transcript_1_1.p2, Ellmar_SRR5133332_Elliptochloris_marina_DRAP_k31_Locus_1496_Transcript_6_1.p1	Erevir_2013065_MNCB_Green_Algae.p1, Erevir_2038641_MNCB_Green_Algae.p1, Erevir_2029020_MNCB_Green_Algae.p1, Erevir_2017018_MNCB_Green_Algae.p1, Erevir_2017019_MNCB_Green_Algae.p1, Erevir_2132882_MNCB_Green_Algae.p2, Erevir_2130113_MNCB_Green_Algae.p1	Ettole_2001121_EEJO_Green_Algae.p1, Ettole_2000209_EEJO_Green_Algae.p1, Ettole_2000210_EEJO_Green_Algae.p1, Ettole_2000207_EEJO_Green_Algae.p1, Ettole_2000211_EEJO_Green_Algae.p1, Ettole_2000208_EEJO_Green_Algae.p1, Ettole_2004486_EEJO_Green_Algae.p2, Ettole_2004487_EEJO_Green_Algae.p2, Ettole_2004488_EEJO_Green_Algae.p2, Ettole_2004486_EEJO_Green_Algae.p1, Ettole_2004487_EEJO_Green_Algae.p1, Ettole_2004488_EEJO_Green_Algae.p1, Ettole_2008585_EEJO_Green_Algae.p1, Ettole_2008586_EEJO_Green_Algae.p1	Eudele_2008777_RNAT_Green_Algae.p1, Eudele_2053233_RNAT_Green_Algae.p2, Eudele_2058242_RNAT_Green_Algae.p1, Eudele_2057615_RNAT_Green_Algae.p1	Fritub_2046450_VFIV_Green_Algae.p1, Fritub_2007249_VFIV_Green_Algae.p2, Fritub_2048557_VFIV_Green_Algae.p1, Fritub_2006604_VFIV_Green_Algae.p1	Gemsp._2026374_PFUD_Green_Algae.p1, Gemsp._2004573_PFUD_Green_Algae.p1, Gemsp._2005152_PFUD_Green_Algae.p2, Gemsp._2033581_PFUD_Green_Algae.p1	Gollon_2004112_BZSH_Green_Algae.p1, Gollon_2030785_BZSH_Green_Algae.p1, Gollon_2037286_BZSH_Green_Algae.p1, Gollon_2032339_BZSH_Green_Algae.p1, Gollon_2034472_BZSH_Green_Algae.p1	Gonpec_2050167_KUJU_Green_Algae.p1, Gonpec_2050854_KUJU_Green_Algae.p1, Gonpec_2043930_KUJU_Green_Algae.p3, Gonpec_2047908_KUJU_Green_Algae.p1	Haeplu_2024242_KFEB_Green_Algae_2_samples_combined.p1, Haeplu_2020228_KFEB_Green_Algae_2_samples_combined.p1, Haeplu_2011139_KFEB_Green_Algae_2_samples_combined.p1, Haeplu_2011138_KFEB_Green_Algae_2_samples_combined.p1, Haeplu_2006472_KFEB_Green_Algae_2_samples_combined.p1, Haeplu_2006473_KFEB_Green_Algae_2_samples_combined.p1, Haeplu_2008482_KFEB_Green_Algae_2_samples_combined.p1	Hafret_2009840_FXHG_Green_Algae.p1, Hafret_2009841_FXHG_Green_Algae.p1, Hafret_2001569_FXHG_Green_Algae.p1, Hafret_2013865_FXHG_Green_Algae.p1, Hafret_2069519_FXHG_Green_Algae.p1	Halmar_2022148_ALZF_Green_Algae.p1, Halmar_2022377_ALZF_Green_Algae.p1	Helpla_2001249_AJAU_Green_Algae.p1, Helpla_2001250_AJAU_Green_Algae.p1, Helpla_2001084_AJAU_Green_Algae.p1, Helpla_2008302_AJAU_Green_Algae.p1	HelspATCC50920_rna-gnl|ubcbot|H632_c1554p0_mRNA, HelspATCC50920_rna-gnl|ubcbot|H632_c2515p0_mRNA	Hetina_2031154_IRYH_Green_Algae.p1, Hetina_2007259_IRYH_Green_Algae.p2, Hetina_2005694_IRYH_Green_Algae.p1, Hetina_2036744_IRYH_Green_Algae.p1	Igntet_2037136_KADG_Green_Algae.p1, Igntet_2042941_KADG_Green_Algae.p1, Igntet_2046680_KADG_Green_Algae.p1, Igntet_2046449_KADG_Green_Algae.p1, Igntet_2038189_KADG_Green_Algae.p1	Lepobo_2004652_ZNUM_Green_Algae.p1, Lepobo_2002677_ZNUM_Green_Algae.p1	Lobros_2002620_JKKI_Green_Algae.p1, Lobros_2007767_JKKI_Green_Algae.p5, Lobros_2004927_JKKI_Green_Algae.p1, Lobros_2044976_JKKI_Green_Algae.p2, Lobros_2001741_JKKI_Green_Algae.p1, Lobros_2052590_JKKI_Green_Algae.p2, Lobros_2001742_JKKI_Green_Algae.p1	Lobseg_2035773_OFUE_Green_Algae.p2, Lobseg_2036088_OFUE_Green_Algae.p1, Lobseg_2037729_OFUE_Green_Algae.p1, Lobseg_2041251_OFUE_Green_Algae.p2, Lobseg_2036915_OFUE_Green_Algae.p1	Mansqu_2010766_QXSZ_Green_Algae.p2, Mansqu_2039624_QXSZ_Green_Algae.p3, Mansqu_2038208_QXSZ_Green_Algae.p1	Miccon24180_rna-gnl|WGS_LHPF|mrna.C2E20_4896, Miccon24180_rna-gnl|WGS_LHPF|mrna.C2E20_8040, Miccon24180_rna-gnl|WGS_LHPF|mrna.C2E20_4882	Mickue_2043998_EATP_Green_Algae_2_samples_combined.p1, Mickue_2040016_EATP_Green_Algae_2_samples_combined.p1	Micpus1545_45420.3.0.228	MicpusNOUM17_mRNA3892, MicpusNOUM17_mRNA9317	Micsp._2031080_FOYQ_Green_Algae.p1, Micsp._2006130_FOYQ_Green_Algae.p1, Micsp._2007358_FOYQ_Green_Algae.p1, Micsp._2007358_FOYQ_Green_Algae.p2, Micsp._2031844_FOYQ_Green_Algae.p1, Micsp._2005576_FOYQ_Green_Algae.p1	Monneg_rna-XM_014047961.1, Monneg_rna-XM_014035341.1, Monneg_rna-XM_014038857.1	Monopi_2047095_BTFM_Green_Algae.p1, Monopi_2043824_BTFM_Green_Algae.p2, Monopi_2049532_BTFM_Green_Algae.p1, Monopi_2045926_BTFM_Green_Algae.p2	MyrbiaSAG882_k25_Locus_4055_Transcript_3_1.p1, MyrbiaSAG882_k25_Locus_142_Transcript_13_1.p1	MyrbisSAG2043_jg4172.t1, MyrbisSAG2043_jg9607.t1, MyrbisSAG2043_jg552.t1	Nanato_2029671_MFYC_Green_Algae.p1, Nanato_2004101_MFYC_Green_Algae.p2, Nanato_2030675_MFYC_Green_Algae.p1, Nanato_2031429_MFYC_Green_Algae.p1	Neocsp._2001791_USIX_Green_Algae.p1, Neocsp._2001790_USIX_Green_Algae.p1, Neocsp._2029487_USIX_Green_Algae.p1, Neocsp._2000668_USIX_Green_Algae.p2	Neosp._2020006_GJIY_Green_Algae.p1, Neosp._2021326_GJIY_Green_Algae.p1	Nepoli_2048530_MMKU_Green_Algae.p1, Nepoli_2008054_MMKU_Green_Algae.p1	Neppyr_2032450_ISIM_Green_Algae.p2, Neppyr_2033960_ISIM_Green_Algae.p1, Neppyr_2036790_ISIM_Green_Algae.p1	Ochlsp._2007733_CQQP_Green_Algae.p1, Ochlsp._2014421_CQQP_Green_Algae.p1, Ochlsp._2006558_CQQP_Green_Algae.p1	Oedcar_2074741_DVYE_Green_Algae.p1, Oedcar_2000764_DVYE_Green_Algae.p1, Oedcar_2000768_DVYE_Green_Algae.p1, Oedcar_2009838_DVYE_Green_Algae.p1	Oedfov_2009947_SDPC_Green_Algae.p1, Oedfov_2009924_SDPC_Green_Algae.p1	Oltvir_2034198_NSTT_Green_Algae_2_samples_combined.p1, Oltvir_2042721_NSTT_Green_Algae_2_samples_combined.p1	Ooggig_2048409_XDLL_Green_Algae.p2, Ooggig_2002027_XDLL_Green_Algae.p2, Ooggig_2043740_XDLL_Green_Algae.p2, Ooggig_2038553_XDLL_Green_Algae.p1, Ooggig_2044807_XDLL_Green_Algae.p1, Ooggig_2008291_XDLL_Green_Algae.p2, Ooggig_2008291_XDLL_Green_Algae.p3	Ostluc_13171.2.0.231, Ostluc_28662.2.0.231	Osttau_mRNA_1767, Osttau_mRNA_53	Panmor_2057631_RYJX_Green_Algae.p1, Panmor_2056072_RYJX_Green_Algae.p1, Panmor_2061929_RYJX_Green_Algae.p1, Panmor_2043711_RYJX_Green_Algae.p1, Panmor_2050788_RYJX_Green_Algae.p2, Panmor_2046871_RYJX_Green_Algae.p2	Parkes_jg7111.t1, Parkes_jg657.t1, Parkes_jg11384.t1, Parkes_jg2264.t1, Parkes_jg3042.t1	PaupetSAG2240_k31_Locus_1931_Transcript_10_1.p1, PaupetSAG2240_k37_Locus_6051_Transcript_2_1.p1	PauproSAG2392_k25_Locus_266_Transcript_3_1.p1, PauproSAG2392_k25_Locus_299_Transcript_13_1.p1, PauproSAG2392_k43_Locus_3554_Transcript_4_1.p1	Peddup_3137810_JRDV_Green_Algae_3_samples_combined.p1, Peddup_3156040_JRDV_Green_Algae_3_samples_combined.p1, Peddup_3166597_JRDV_Green_Algae_3_samples_combined.p1, Peddup_3037790_JRDV_Green_Algae_3_samples_combined.p1, Peddup_3148511_JRDV_Green_Algae_3_samples_combined.p1, Peddup_3170764_JRDV_Green_Algae_3_samples_combined.p1, Peddup_3023187_JRDV_Green_Algae_3_samples_combined.p1, Peddup_3023188_JRDV_Green_Algae_3_samples_combined.p1, Peddup_3008404_JRDV_Green_Algae_3_samples_combined.p1, Peddup_3141282_JRDV_Green_Algae_3_samples_combined.p1	Pedmin_2004623_RRSV_Green_Algae.p2, Pedmin_2004623_RRSV_Green_Algae.p1	Pedtub_2003857_PUAN_Green_Algae.p1, Pedtub_2003044_PUAN_Green_Algae.p1	Perper_2000796_OAEZ_Green_Algae.p1, Perper_2000797_OAEZ_Green_Algae.p1, Perper_2007305_OAEZ_Green_Algae.p1	Phalen_2003030_ZIVZ_Green_Algae.p1, Phalen_2051207_ZIVZ_Green_Algae.p1, Phalen_2007841_ZIVZ_Green_Algae.p2, Phalen_2043316_ZIVZ_Green_Algae.p1	Picsal_2000188_TGNL_Green_Algae.p1, Picsal_2009501_TGNL_Green_Algae.p1	PicspRCC4223_RCC4223.04g04750.1, PicspRCC4223_RCC4223.07g01050.1	Pirsal_2003655_NQYP_Green_Algae.p1, Pirsal_2027867_NQYP_Green_Algae.p1	Plalae_2038914_CBNG_Green_Algae.p1	Plater_2004394_LETF_Green_Algae.p1, Plater_2024598_LETF_Green_Algae.p1	Pracap_2000686_XMCL_Green_Algae.p1, Pracap_2016295_XMCL_Green_Algae.p1	Pracol_PRCOL_00005100-RA	Pracri_2018556_WCLV_Green_Algae.p1, Pracri_2003374_WCLV_Green_Algae.p1	Prowic_jg9600.t1, Prowic_jg3934.t1, Prowic_jg6815.t2, Prowic_jg5780.t1, Prowic_jg7376.t1	Psemar_2004739_JMTE_Green_Algae.p1, Psemar_2005414_JMTE_Green_Algae.p2, Psemar_2014271_JMTE_Green_Algae.p1	Psepri_SRR11611237_Pseudochlorella_pringsheimii_DRAP2_k31_Locus_8081_Transcript_1_1.p1, Psepri_SRR11611238_Pseudochlorella_pringsheimii_DRAP2_k25_Locus_1388_Transcript_1_1.p1, Psepri_SRR11611235_Pseudochlorella_pringsheimii_DRAP_k25_Locus_4056_Transcript_3_1.p1, Psepri_SRR11611237_Pseudochlorella_pringsheimii_DRAP2_CL788Contig1_1.p1, Psepri_SRR11611236_Pseudochlorella_pringsheimii_DRAP_k49_Locus_3596_Transcript_6_1.p1, Psepri_SRR11611237_Pseudochlorella_pringsheimii_DRAP2_k25_Locus_216_Transcript_5_1.p1	Pteang_2005330_LNIL_Green_Algae.p1, Pteang_2037227_LNIL_Green_Algae.p2, Pteang_2044638_LNIL_Green_Algae.p2, Pteang_2044962_LNIL_Green_Algae.p1	Ptesp._2002067_ACRY_Green_Algae.p1	Pycpro_2005885_MXEZ_Green_Algae.p1, Pycpro_2015196_MXEZ_Green_Algae.p1	Pyrpar_2001355_TNAW_Green_Algae.p1, Pyrpar_2078600_TNAW_Green_Algae.p1	Schdub_2006925_FMVB_Green_Algae.p1	Scosp._2000283_EGNB_Green_Algae.p1, Scosp._2000284_EGNB_Green_Algae.p1, Scosp._2000285_EGNB_Green_Algae.p1, Scosp._2029501_EGNB_Green_Algae.p1	Speexs_2005566_MXDS_Green_Algae.p1, Speexs_2024659_MXDS_Green_Algae.p2, Speexs_2025878_MXDS_Green_Algae.p1	Spesim_2001752_ENAU_Green_Algae.p1	Steplu_2004069_ZLQE_Green_Algae.p1, Steplu_2022416_ZLQE_Green_Algae.p1, Steplu_2007457_ZLQE_Green_Algae.p1, Steplu_2002478_ZLQE_Green_Algae.p1	Stibac_2028874_WXRI_Green_Algae.p2, Stibac_2029035_WXRI_Green_Algae.p1	Stihel_2002958_JMUI_Green_Algae.p1	SymirrSAG2036_jg5612.t1, SymirrSAG2036_jg3328.t1	Tetchu_2009109_HVNO_Green_Algae.p1, Tetchu_2065910_HVNO_Green_Algae.p1, Tetchu_2055142_HVNO_Green_Algae.p1	Tetcor_2030094_DUMA_Green_Algae.p1, Tetcor_2004382_DUMA_Green_Algae.p1	Tetdim_2054569_PZIF_Green_Algae.p1, Tetdim_2053652_PZIF_Green_Algae.p1, Tetdim_2002799_PZIF_Green_Algae.p1, Tetdim_2016370_PZIF_Green_Algae.p1	Tetstr_2041971_HHXJ_Green_Algae.p1, Tetstr_2008234_HHXJ_Green_Algae.p1, Tetstr_2003155_HHXJ_Green_Algae.p1, Tetstr_2003156_HHXJ_Green_Algae.p1, Tetstr_2041945_HHXJ_Green_Algae.p2, Tetstr_2041305_HHXJ_Green_Algae.p2		Trearb_2005722_NKXU_Green_Algae.p1, Trearb_2004206_NKXU_Green_Algae.p1	TrespOTU1_jg4669.t1, TrespOTU1_jg3074.t1	TrespOTU3_jg3975.t1, TrespOTU3_jg1484.t1	TrespOTU5_jg7771.t1, TrespOTU5_jg6609.t1	TrespTZW2008_jg2147.t1, TrespTZW2008_jg9560.t1	Ulvend_2000917_OQON_Green_Algae.p1, Ulvend_2034879_OQON_Green_Algae.p1	Ulvmut_UM120_0022.1, Ulvmut_UM013_0062.1	UlvproYS2018_jg9693.t1, UlvproYS2018_jg5399.t1	Urobel_2040477_RAWF_Green_Algae.p1, Urobel_2003705_RAWF_Green_Algae.p1, Urobel_2033863_RAWF_Green_Algae.p1, Urobel_2000775_RAWF_Green_Algae.p1, Urobel_2040235_RAWF_Green_Algae.p1	Urosp._2005901_ISGT_Green_Algae.p1, Urosp._2008811_ISGT_Green_Algae.p1	Vitsp._2050185_QWRA_Green_Algae.p2, Vitsp._2006780_QWRA_Green_Algae.p1, Vitsp._2004768_QWRA_Green_Algae.p1, Vitsp._2004767_QWRA_Green_Algae.p1, Vitsp._2054274_QWRA_Green_Algae.p1	Volaur_2023201_POIR_Green_Algae_2_samples_combined.p1, Volaur_2034569_POIR_Green_Algae_2_samples_combined.p1, Volaur_2010045_POIR_Green_Algae_2_samples_combined.p1, Volaur_2164479_POIR_Green_Algae_2_samples_combined.p1, Volaur_2042324_POIR_Green_Algae_2_samples_combined.p1, Volaur_2002727_POIR_Green_Algae_2_samples_combined.p1	Volcar_Vocar.0014s0091.1.v2.1, Volcar_Vocar.0001s1041.1.v2.1	Volglo_2008905_ISPU_Green_Algae.p1, Volglo_2036273_ISPU_Green_Algae.p1, Volglo_2006362_ISPU_Green_Algae.p1, Volglo_2044942_ISPU_Green_Algae.p1	Watren_k61_Locus_5124_Transcript_6_1.p16, Watren_k25_Locus_558_Transcript_5_1.p1, Watren_k49_Locus_2341_Transcript_7_1.p1, Watren_k43_Locus_8621_Transcript_1_1.p1, Watren_k43_Locus_571_Transcript_18_1.p1, Watren_CL323Contig1_1.p20, Watren_CL323Contig1_1.p1, Watren_k61_Locus_3076_Transcript_8_1.p2, Watren_k55_Locus_567_Transcript_3_1.p5
N0.HOG0000315	OG0000014	n638														Botsud_2001446_VJDZ_Green_Algae.p2								Chlbil_3021575_SRGS_Green_Algae_2_samples_combined.p1			Chlmin_2007632_MWAN_Green_Algae.p2	Chlmoe_2032924_JRGZ_Green_Algae.p1, Chlmoe_2027565_JRGZ_Green_Algae.p1	Chlnoc_2006011_VALZ_Green_Algae.p1																										Eudele_2002186_RNAT_Green_Algae.p1			Gollon_2031068_BZSH_Green_Algae.p1	Gonpec_2005697_KUJU_Green_Algae.p3										Lobseg_2000548_OFUE_Green_Algae.p1						Micsp._2041533_FOYQ_Green_Algae.p1						Neocsp._2029391_USIX_Green_Algae.p1			Neppyr_2033874_ISIM_Green_Algae.p1			Oedfov_2012022_SDPC_Green_Algae.p1		Ooggig_2000299_XDLL_Green_Algae.p2			Panmor_2009869_RYJX_Green_Algae.p2				Peddup_3003823_JRDV_Green_Algae_3_samples_combined.p1, Peddup_3035645_JRDV_Green_Algae_3_samples_combined.p1				Phalen_2033712_ZIVZ_Green_Algae.p3								Pracri_2004167_WCLV_Green_Algae.p1					Ptesp._2033420_ACRY_Green_Algae.p3							Steplu_2027313_ZLQE_Green_Algae.p2				Tetchu_2011204_HVNO_Green_Algae.p2		Tetdim_2053655_PZIF_Green_Algae.p1														Volaur_2151516_POIR_Green_Algae_2_samples_combined.p1, Volaur_2039076_POIR_Green_Algae_2_samples_combined.p1		Volglo_2045563_ISPU_Green_Algae.p1
N0.HOG0000316	OG0000014	n664												Bolpil_2038453_LSHT_Green_Algae.p1, Bolpil_2004618_LSHT_Green_Algae.p1		Botsud_2011158_VJDZ_Green_Algae.p1, Botsud_2031696_VJDZ_Green_Algae.p1															Chloog_2020664_IHOI_Green_Algae.p4, Chloog_2026534_IHOI_Green_Algae.p1		Chlret_3098845_ZLBP_Green_Algae_2_samples_combined.p2			Chlsp._2111590_XOZZ_Green_Algae_2_samples_combined.p1					Claglo_2007359_VBLH_Green_Algae.p1												Erevir_2139159_MNCB_Green_Algae.p1, Erevir_2032873_MNCB_Green_Algae.p1, Erevir_2010556_MNCB_Green_Algae.p1			Fritub_2039937_VFIV_Green_Algae.p1													Lobseg_2045766_OFUE_Green_Algae.p1								Monopi_2036610_BTFM_Green_Algae.p1, Monopi_2004211_BTFM_Green_Algae.p1, Monopi_2009234_BTFM_Green_Algae.p1								Ochlsp._2008434_CQQP_Green_Algae.p1, Ochlsp._2004472_CQQP_Green_Algae.p1, Ochlsp._2009608_CQQP_Green_Algae.p1				Ooggig_2006283_XDLL_Green_Algae.p1								Pedmin_2022081_RRSV_Green_Algae.p1	Pedtub_2021456_PUAN_Green_Algae.p1, Pedtub_2021087_PUAN_Green_Algae.p1	Perper_2005535_OAEZ_Green_Algae.p1																			Speexs_2005370_MXDS_Green_Algae.p2							Tetcor_2002767_DUMA_Green_Algae.p1																		Watren_k49_Locus_2341_Transcript_7_1.p11, Watren_k25_Locus_558_Transcript_5_1.p3, Watren_k49_Locus_2341_Transcript_7_1.p5, Watren_k55_Locus_567_Transcript_3_1.p1
N0.HOG0000317	OG0000014	n696																																																						Fritub_2043480_VFIV_Green_Algae.p1		Gollon_2004071_BZSH_Green_Algae.p1											Lobseg_2001677_OFUE_Green_Algae.p4																				Ooggig_2046891_XDLL_Green_Algae.p1																															Steplu_2027879_ZLQE_Green_Algae.p1																						Volglo_2005347_ISPU_Green_Algae.p1
N0.HOG0000318	OG0000014	n702					Aphrep_2011419_IJMT_Green_Algae.p1, Aphrep_2087577_IJMT_Green_Algae.p1																																																																																															PicspRCC4223_RCC4223.920g00210.1, PicspRCC4223_RCC4223.117g00110.1													Pyrpar_2006235_TNAW_Green_Algae.p1
N0.HOG0000319	OG0000014	n708												Bolpil_2029630_LSHT_Green_Algae.p1											Chlcri_2036548_BCYF_Green_Algae.p1																											Ellmar_SRR3952294_Elliptochloris_marina_DRAP_CL61Contig1_1.p2
N0.HOG0000320	OG0000014	n716												Bolpil_2001357_LSHT_Green_Algae.p1		Botsud_2008165_VJDZ_Green_Algae.p1			Bryplu_2026578_JTIG_Green_Algae.p2																	Chlsp._2008136_XOZZ_Green_Algae_2_samples_combined.p1																																Lobros_2049203_JKKI_Green_Algae.p1									Monopi_2042758_BTFM_Green_Algae.p1						Nepoli_2044519_MMKU_Green_Algae.p1																		Picsal_2009690_TGNL_Green_Algae.p1					Pracap_2015925_XMCL_Green_Algae.p1	Pracol_PRCOL_00005980-RA			Psemar_2005000_JMTE_Green_Algae.p2				Pycpro_2005733_MXEZ_Green_Algae.p2
N0.HOG0000321	OG0000014	n727	Acrsp._2006151_JIWJ_Green_Algae.p1		ApafusSAG2523_jg1201.t1		Aphrep_2083635_IJMT_Green_Algae.p1, Aphrep_2081772_IJMT_Green_Algae.p1	Astglo_e_gw1.00126.12.1_t	Astgra_2008528_ZFXU_Green_Algae_4_samples_combined.p1	Auxpro_rna-XM_011401209.1	AuxproUTEX25_rna-gnl|WGS_QOKY|APUTEX25_00001078-RA			Bolpil_2040530_LSHT_Green_Algae.p1	Botbra_Bobra.0127s0095.1.v2.1	Botsud_2003463_VJDZ_Green_Algae.p1	Botter_2049616_QYXY_Green_Algae.p1	Brasub_2010640_GUBD_Green_Algae.p1		Carcru_2051623_VIAU_Green_Algae.p1, Carcru_2004677_VIAU_Green_Algae.p1			Chaorb_2016025_BAZF_Green_Algae.p1	Chlbil_3031600_SRGS_Green_Algae_2_samples_combined.p4, Chlbil_3116559_SRGS_Green_Algae_2_samples_combined.p2		Chlmic_2039338_QRTH_Green_Algae.p1, Chlmic_2039925_QRTH_Green_Algae.p1	Chlmin_2007303_MWAN_Green_Algae.p1			Chlole_2045439_PRIQ_Green_Algae.p1, Chlole_2001724_PRIQ_Green_Algae.p1		Chlrei_Cre16.g692300.t1.2.v5.5		Chlros_2007646_AJUW_Green_Algae.p1, Chlros_2055643_AJUW_Green_Algae.p1	Chlsor1602_rna-gnl|WGS_LHPG|mrna.C2E21_8254	Chlsp._2110371_XOZZ_Green_Algae_2_samples_combined.p1	Chlsub_2022413_GFUR_Green_Algae.p1, Chlsub_2021235_GFUR_Green_Algae.p2, Chlsub_2022413_GFUR_Green_Algae.p3	Chltug_2017165_UTRE_Green_Algae.p1		Chrzof_Cz02g34060.t1.v5.2.3		Cocpra_2000977_XJGM_Green_Algae.p2	CocpriSAG2167_jg8930.t1	CocsubC169_rna-gnl|jgi|COCSUDRAFT_mRNA67208		Deshal_2000294_KSFK_Green_Algae.p1, Deshal_2000292_KSFK_Green_Algae.p1, Deshal_2000293_KSFK_Green_Algae.p1		Dunsal_Dusal.0274s00010.1.v1.0, Dunsal_Dusal.0883s00001.1.v1.0	Dunter_2045332_WDWX_Green_Algae_UTEX_LB_1000.p1	Dunvir_2040794_SYJM_Green_Algae.p1				Ettole_2007126_EEJO_Green_Algae.p1, Ettole_2007127_EEJO_Green_Algae.p1	Eudele_2059610_RNAT_Green_Algae.p1		Gemsp._2032455_PFUD_Green_Algae.p1	Gollon_2006637_BZSH_Green_Algae.p2, Gollon_2006637_BZSH_Green_Algae.p1	Gonpec_2048654_KUJU_Green_Algae.p1, Gonpec_2047287_KUJU_Green_Algae.p1	Haeplu_2020742_KFEB_Green_Algae_2_samples_combined.p1, Haeplu_2010600_KFEB_Green_Algae_2_samples_combined.p1	Hafret_2006830_FXHG_Green_Algae.p1		Helpla_2007270_AJAU_Green_Algae.p1, Helpla_2007271_AJAU_Green_Algae.p1		Hetina_2027051_IRYH_Green_Algae.p1, Hetina_2004517_IRYH_Green_Algae.p1, Hetina_2006560_IRYH_Green_Algae.p1	Igntet_2041193_KADG_Green_Algae.p1, Igntet_2009164_KADG_Green_Algae.p1		Lobros_2005524_JKKI_Green_Algae.p1	Lobseg_2005633_OFUE_Green_Algae.p2	Mansqu_2010766_QXSZ_Green_Algae.p3	Miccon24180_rna-gnl|WGS_LHPF|mrna.C2E20_1369				Micsp._2041045_FOYQ_Green_Algae.p1	Monneg_rna-XM_014047923.1		MyrbiaSAG882_k25_Locus_5602_Transcript_9_1.p1		Nanato_2030247_MFYC_Green_Algae.p1, Nanato_2030242_MFYC_Green_Algae.p1		Neosp._2000769_GJIY_Green_Algae.p1, Neosp._2000770_GJIY_Green_Algae.p1	Nepoli_2050559_MMKU_Green_Algae.p1	Neppyr_2033481_ISIM_Green_Algae.p1, Neppyr_2028463_ISIM_Green_Algae.p1, Neppyr_2029033_ISIM_Green_Algae.p1	Ochlsp._2064000_CQQP_Green_Algae.p1, Ochlsp._2005832_CQQP_Green_Algae.p2, Ochlsp._2005833_CQQP_Green_Algae.p2, Ochlsp._2005831_CQQP_Green_Algae.p1, Ochlsp._2005832_CQQP_Green_Algae.p1, Ochlsp._2005833_CQQP_Green_Algae.p1, Ochlsp._2059270_CQQP_Green_Algae.p1				Ooggig_2005875_XDLL_Green_Algae.p1			Panmor_2011291_RYJX_Green_Algae.p1, Panmor_2011291_RYJX_Green_Algae.p2	Parkes_jg1502.t1			Peddup_3144508_JRDV_Green_Algae_3_samples_combined.p1, Peddup_3140774_JRDV_Green_Algae_3_samples_combined.p2, Peddup_3032346_JRDV_Green_Algae_3_samples_combined.p1			Perper_2003942_OAEZ_Green_Algae.p1, Perper_2003943_OAEZ_Green_Algae.p1, Perper_2003944_OAEZ_Green_Algae.p1	Phalen_2008986_ZIVZ_Green_Algae.p3, Phalen_2006239_ZIVZ_Green_Algae.p2, Phalen_2008986_ZIVZ_Green_Algae.p2				Plalae_2039607_CBNG_Green_Algae.p2		Pracap_2002321_XMCL_Green_Algae.p4	Pracol_PRCOL_00007089-RA	Pracri_2018565_WCLV_Green_Algae.p1	Prowic_jg260.t1, Prowic_jg329.t1, Prowic_jg7235.t1		Psepri_SRR11611238_Pseudochlorella_pringsheimii_DRAP2_k49_Locus_1090_Transcript_2_1.p1	Pteang_2005837_LNIL_Green_Algae.p3	Ptesp._2039693_ACRY_Green_Algae.p1, Ptesp._2037603_ACRY_Green_Algae.p2, Ptesp._2037674_ACRY_Green_Algae.p2			Schdub_2007586_FMVB_Green_Algae.p1, Schdub_2036704_FMVB_Green_Algae.p1	Scosp._2000532_EGNB_Green_Algae.p1	Speexs_2000128_MXDS_Green_Algae.p2, Speexs_2002486_MXDS_Green_Algae.p1	Spesim_2021431_ENAU_Green_Algae.p1	Steplu_2024529_ZLQE_Green_Algae.p1	Stibac_2028398_WXRI_Green_Algae.p1, Stibac_2005049_WXRI_Green_Algae.p1	Stihel_2042256_JMUI_Green_Algae.p2	SymirrSAG2036_jg8195.t1	Tetchu_2056448_HVNO_Green_Algae.p1, Tetchu_2007050_HVNO_Green_Algae.p1	Tetcor_2000169_DUMA_Green_Algae.p1	Tetdim_2011881_PZIF_Green_Algae.p3, Tetdim_2047164_PZIF_Green_Algae.p2			Trearb_2005524_NKXU_Green_Algae.p2, Trearb_2020462_NKXU_Green_Algae.p1	TrespOTU1_jg9282.t1	TrespOTU3_jg2030.t1	TrespOTU5_jg10394.t1	TrespTZW2008_jg8091.t1	Ulvend_2030365_OQON_Green_Algae.p1, Ulvend_2028703_OQON_Green_Algae.p1	Ulvmut_UM064_0033.1	UlvproYS2018_jg5358.t1	Urobel_2038825_RAWF_Green_Algae.p2	Urosp._2034807_ISGT_Green_Algae.p1	Vitsp._2047319_QWRA_Green_Algae.p1	Volaur_2001069_POIR_Green_Algae_2_samples_combined.p1, Volaur_2001069_POIR_Green_Algae_2_samples_combined.p2	Volcar_Vocar.0032s0010.1.v2.1	Volglo_2008805_ISPU_Green_Algae.p1	Watren_k25_Locus_933_Transcript_2_1.p1
N0.HOG0000322	OG0000014	n874																																																																																												PaupetSAG2240_k61_Locus_5689_Transcript_6_1.p3, PaupetSAG2240_k65_Locus_950_Transcript_10_1.p1
N0.HOG0000323	OG0000014	n875																																																																																												PaupetSAG2240_k49_Locus_3459_Transcript_3_1.p1							Picsal_2003332_TGNL_Green_Algae.p1																Scosp._2028711_EGNB_Green_Algae.p1
N0.HOG0000324	OG0000014	n877	Acrsp._2040921_JIWJ_Green_Algae.p1	Anksp._2026164_OTQG_Green_Algae.p1, Anksp._2000425_OTQG_Green_Algae.p3, Anksp._2021328_OTQG_Green_Algae.p2	ApafusSAG2523_jg286.t1, ApafusSAG2523_jg8400.t1	ApalobSAG2145_jg996.t1	Aphrep_2019080_IJMT_Green_Algae.p1	Astglo_Aster-01211	Astgra_2000226_ZFXU_Green_Algae_4_samples_combined.p1	Auxpro_rna-XM_011403061.1	AuxproUTEX25_rna-gnl|WGS_QOKY|APUTEX25_00003904-RA			Bolpil_2005533_LSHT_Green_Algae.p1, Bolpil_2005532_LSHT_Green_Algae.p1	Botbra_Bobra.0002s0009.1.v2.1	Botsud_2000107_VJDZ_Green_Algae.p2, Botsud_2030642_VJDZ_Green_Algae.p1	Botter_2010636_QYXY_Green_Algae.p1	Brasub_2009400_GUBD_Green_Algae.p1		Carcru_2008076_VIAU_Green_Algae.p1	Carobt_2010902_RUIF_Green_Algae.p1		Chaorb_2071855_BAZF_Green_Algae.p1	Chlbil_3009804_SRGS_Green_Algae_2_samples_combined.p1, Chlbil_3139859_SRGS_Green_Algae_2_samples_combined.p1, Chlbil_3025491_SRGS_Green_Algae_2_samples_combined.p1	Chlcri_2037315_BCYF_Green_Algae.p1, Chlcri_2001025_BCYF_Green_Algae.p3	Chlmic_2004476_QRTH_Green_Algae.p1	Chlmin_2007066_MWAN_Green_Algae.p3, Chlmin_2035790_MWAN_Green_Algae.p1	Chlmoe_2006534_JRGZ_Green_Algae.p1, Chlmoe_2034227_JRGZ_Green_Algae.p1	Chlnoc_2052196_VALZ_Green_Algae.p1, Chlnoc_2040495_VALZ_Green_Algae.p3	Chlole_2047627_PRIQ_Green_Algae.p1, Chlole_2050637_PRIQ_Green_Algae.p1		Chlrei_Cre16.g669525.t1.1.v5.5	Chlret_3119147_ZLBP_Green_Algae_2_samples_combined.p1, Chlret_3023599_ZLBP_Green_Algae_2_samples_combined.p1	Chlros_2010942_AJUW_Green_Algae.p1	Chlsor1602_rna-gnl|WGS_LHPG|mrna.C2E21_1351, Chlsor1602_rna-gnl|WGS_LHPG|mrna.C2E21_1472	Chlsp._2002348_XOZZ_Green_Algae_2_samples_combined.p2, Chlsp._2014256_XOZZ_Green_Algae_2_samples_combined.p1, Chlsp._2014257_XOZZ_Green_Algae_2_samples_combined.p1, Chlsp._2107898_XOZZ_Green_Algae_2_samples_combined.p1	Chlsub_2011007_GFUR_Green_Algae.p1	Chltug_2006519_UTRE_Green_Algae.p1	Chlvar_estExt_Genewise1.C_140411, Chlvar_IGS.gm_14_00229, Chlvar_estExt_Genewise1Plus.C_140087	Chrzof_Cz07g17170.t1.v5.2.3			CocpriSAG2167_jg1605.t1	CocsubC169_rna-gnl|jgi|COCSUDRAFT_mRNA47758		Deshal_2023132_KSFK_Green_Algae.p1, Deshal_2021929_KSFK_Green_Algae.p1	Dolten_2008590_XOAL_Green_Algae.p1	Dunsal_Dusal.1005s00005.1.v1.0	Dunter_2003379_WDWX_Green_Algae_UTEX_LB_1000.p1	Dunvir_2040698_SYJM_Green_Algae.p1	EllbilSAG24580_jg2716.t1	Ellmar_SRR3952294_Elliptochloris_marina_DRAP_k37_Locus_4789_Transcript_1_1.p4		Ettole_2040566_EEJO_Green_Algae.p1, Ettole_2039821_EEJO_Green_Algae.p3, Ettole_2006761_EEJO_Green_Algae.p1, Ettole_2000372_EEJO_Green_Algae.p1	Eudele_2005064_RNAT_Green_Algae.p1	Fritub_2046257_VFIV_Green_Algae.p1		Gollon_2005507_BZSH_Green_Algae.p1	Gonpec_2006513_KUJU_Green_Algae.p2, Gonpec_2050075_KUJU_Green_Algae.p1	Haeplu_2091238_KFEB_Green_Algae_2_samples_combined.p1		Halmar_2022055_ALZF_Green_Algae.p1	Helpla_2005775_AJAU_Green_Algae.p1, Helpla_2005776_AJAU_Green_Algae.p1	HelspATCC50920_rna-gnl|ubcbot|H632_c1025p0_mRNA	Hetina_2036638_IRYH_Green_Algae.p1	Igntet_2046478_KADG_Green_Algae.p1	Lepobo_2026062_ZNUM_Green_Algae.p1	Lobros_2002892_JKKI_Green_Algae.p1, Lobros_2008573_JKKI_Green_Algae.p1	Lobseg_2010309_OFUE_Green_Algae.p1	Mansqu_2010766_QXSZ_Green_Algae.p4	Miccon24180_rna-gnl|WGS_LHPF|mrna.C2E20_8049	Mickue_2003375_EATP_Green_Algae_2_samples_combined.p1	Micpus1545_203591.3.0.228	MicpusNOUM17_mRNA8903	Micsp._2005213_FOYQ_Green_Algae.p1	Monneg_rna-XM_014045459.1	Monopi_2050916_BTFM_Green_Algae.p1, Monopi_2006415_BTFM_Green_Algae.p1	MyrbiaSAG882_k31_Locus_280_Transcript_11_1.p1	MyrbisSAG2043_jg2440.t1	Nanato_2030155_MFYC_Green_Algae.p1	Neocsp._2002980_USIX_Green_Algae.p1	Neosp._2001923_GJIY_Green_Algae.p1	Nepoli_2035750_MMKU_Green_Algae.p1, Nepoli_2007547_MMKU_Green_Algae.p3, Nepoli_2000500_MMKU_Green_Algae.p1, Nepoli_2048381_MMKU_Green_Algae.p1		Ochlsp._2055366_CQQP_Green_Algae.p1, Ochlsp._2077020_CQQP_Green_Algae.p1, Ochlsp._2004471_CQQP_Green_Algae.p1	Oedcar_2007827_DVYE_Green_Algae.p1	Oedfov_2012572_SDPC_Green_Algae.p1	Oltvir_2005573_NSTT_Green_Algae_2_samples_combined.p1	Ooggig_2000535_XDLL_Green_Algae.p1			Panmor_2061956_RYJX_Green_Algae.p1, Panmor_2062317_RYJX_Green_Algae.p1	Parkes_jg2255.t1, Parkes_jg10898.t1	PaupetSAG2240_k25_Locus_1052_Transcript_4_1.p1	PauproSAG2392_k37_Locus_3587_Transcript_6_1.p1	Peddup_3008452_JRDV_Green_Algae_3_samples_combined.p1, Peddup_3008451_JRDV_Green_Algae_3_samples_combined.p1, Peddup_3008453_JRDV_Green_Algae_3_samples_combined.p1	Pedmin_2019618_RRSV_Green_Algae.p2, Pedmin_2003523_RRSV_Green_Algae.p1, Pedmin_2000719_RRSV_Green_Algae.p1, Pedmin_2001602_RRSV_Green_Algae.p1	Pedtub_2004927_PUAN_Green_Algae.p1, Pedtub_2002999_PUAN_Green_Algae.p1, Pedtub_2022530_PUAN_Green_Algae.p1, Pedtub_2021166_PUAN_Green_Algae.p1	Perper_2029916_OAEZ_Green_Algae.p1, Perper_2023455_OAEZ_Green_Algae.p1	Phalen_2008108_ZIVZ_Green_Algae.p1	Picsal_2008524_TGNL_Green_Algae.p1	PicspRCC4223_RCC4223.05g02620.1, PicspRCC4223_RCC4223.05g00080.1, PicspRCC4223_RCC4223.05g00220.1	Pirsal_2022309_NQYP_Green_Algae.p2, Pirsal_2026961_NQYP_Green_Algae.p1, Pirsal_2004054_NQYP_Green_Algae.p5, Pirsal_2004055_NQYP_Green_Algae.p3	Plalae_2040434_CBNG_Green_Algae.p2	Plater_2022203_LETF_Green_Algae.p1, Plater_2024303_LETF_Green_Algae.p1	Pracap_2015539_XMCL_Green_Algae.p1		Pracri_2018433_WCLV_Green_Algae.p1	Prowic_jg2484.t1, Prowic_jg5869.t1		Psepri_SRR11611236_Pseudochlorella_pringsheimii_DRAP_k31_Locus_5723_Transcript_1_1.p1, Psepri_SRR11611236_Pseudochlorella_pringsheimii_DRAP_k25_Locus_5136_Transcript_1_1.p1, Psepri_SRR11611236_Pseudochlorella_pringsheimii_DRAP_k31_Locus_2507_Transcript_1_1.p1, Psepri_SRR11611238_Pseudochlorella_pringsheimii_DRAP2_k25_Locus_410_Transcript_1_1.p1, Psepri_SRR11611235_Pseudochlorella_pringsheimii_DRAP_k25_Locus_755_Transcript_196_1.p2, Psepri_SRR11611235_Pseudochlorella_pringsheimii_DRAP_CL448Contig1_1.p2	Pteang_2049011_LNIL_Green_Algae.p1, Pteang_2007412_LNIL_Green_Algae.p1	Ptesp._2004564_ACRY_Green_Algae.p1			Schdub_2001257_FMVB_Green_Algae.p1, Schdub_2001258_FMVB_Green_Algae.p1, Schdub_2009130_FMVB_Green_Algae.p1	Scosp._2029308_EGNB_Green_Algae.p1, Scosp._2005927_EGNB_Green_Algae.p1	Speexs_2003966_MXDS_Green_Algae.p1	Spesim_2018391_ENAU_Green_Algae.p2	Steplu_2028673_ZLQE_Green_Algae.p1	Stibac_2030223_WXRI_Green_Algae.p1	Stihel_2005937_JMUI_Green_Algae.p1, Stihel_2040439_JMUI_Green_Algae.p1	SymirrSAG2036_jg4751.t1	Tetchu_2012082_HVNO_Green_Algae.p1	Tetcor_2000429_DUMA_Green_Algae.p2	Tetdim_2055336_PZIF_Green_Algae.p1, Tetdim_2055984_PZIF_Green_Algae.p1	Tetstr_2041030_HHXJ_Green_Algae.p2		Trearb_2001676_NKXU_Green_Algae.p1	TrespOTU1_jg1922.t1	TrespOTU3_jg10961.t1	TrespOTU5_jg2893.t1, TrespOTU5_jg6831.t1	TrespTZW2008_jg7914.t1	Ulvend_2036364_OQON_Green_Algae.p1	Ulvmut_UM011_0092.1	UlvproYS2018_jg3275.t1	Urobel_2034885_RAWF_Green_Algae.p1, Urobel_2043037_RAWF_Green_Algae.p1	Urosp._2040180_ISGT_Green_Algae.p2	Vitsp._2011754_QWRA_Green_Algae.p1	Volaur_2042266_POIR_Green_Algae_2_samples_combined.p1, Volaur_2020994_POIR_Green_Algae_2_samples_combined.p1	Volcar_Vocar.0023s0168.1.v2.1	Volglo_2051088_ISPU_Green_Algae.p1	Watren_CL636Contig1_1.p1, Watren_k43_Locus_1416_Transcript_7_1.p1
N0.HOG0000325	OG0000014	n1067					Aphrep_2073219_IJMT_Green_Algae.p1																	Chlbil_3022037_SRGS_Green_Algae_2_samples_combined.p1									Chlret_3025619_ZLBP_Green_Algae_2_samples_combined.p1, Chlret_3021793_ZLBP_Green_Algae_2_samples_combined.p1					Chltug_2015266_UTRE_Green_Algae.p2																						Haeplu_2004362_KFEB_Green_Algae_2_samples_combined.p1, Haeplu_2004363_KFEB_Green_Algae_2_samples_combined.p1																Monneg_rna-XM_014050751.1									Ochlsp._2068834_CQQP_Green_Algae.p2											Peddup_3156702_JRDV_Green_Algae_3_samples_combined.p1																			Pyrpar_2061609_TNAW_Green_Algae.p3					Steplu_2005243_ZLQE_Green_Algae.p1						Tetdim_2005347_PZIF_Green_Algae.p1
N0.HOG0000326	OG0000014	n1082					Aphrep_2086733_IJMT_Green_Algae.p1																																			Cocpra_2000113_XJGM_Green_Algae.p1					Dolten_2041325_XOAL_Green_Algae.p1										Gemsp._2030981_PFUD_Green_Algae.p1												Lobseg_2038689_OFUE_Green_Algae.p1																Ochlsp._2056605_CQQP_Green_Algae.p1											Peddup_3023062_JRDV_Green_Algae_3_samples_combined.p1										Pracap_2003658_XMCL_Green_Algae.p2	Pracol_PRCOL_00001981-RA			Psemar_2002577_JMTE_Green_Algae.p1				Pycpro_2005418_MXEZ_Green_Algae.p1
N0.HOG0000327	OG0000014	n1092										Batpra_rna-XM_007515590.1																													Claglo_2008318_VBLH_Green_Algae.p1																									Igntet_2045650_KADG_Green_Algae.p1				Mansqu_2037797_QXSZ_Green_Algae.p1, Mansqu_2041004_QXSZ_Green_Algae.p1, Mansqu_2039723_QXSZ_Green_Algae.p2, Mansqu_2034405_QXSZ_Green_Algae.p1			Micpus1545_19395.3.0.228	MicpusNOUM17_mRNA2048																Ostluc_49993.2.0.231	Osttau_mRNA_6610															Pracap_2002321_XMCL_Green_Algae.p2	Pracol_PRCOL_00006803-RA			Psemar_2005401_JMTE_Green_Algae.p1				Pycpro_2015132_MXEZ_Green_Algae.p1			Scosp._2002386_EGNB_Green_Algae.p2, Scosp._2002385_EGNB_Green_Algae.p2
N0.HOG0000328	OG0000014	n1108																																		Chlsp._2002347_XOZZ_Green_Algae_2_samples_combined.p1																																									Monopi_2046694_BTFM_Green_Algae.p1
N0.HOG0000329	OG0000014	n1110		Anksp._2024029_OTQG_Green_Algae.p3	ApafusSAG2523_jg8095.t1	ApalobSAG2145_jg5178.t1	Aphrep_2010182_IJMT_Green_Algae.p1, Aphrep_2010195_IJMT_Green_Algae.p2, Aphrep_2010196_IJMT_Green_Algae.p3	Astglo_Aster-03936							Botbra_Bobra.37_2s0015.1.v2.1		Botter_2010604_QYXY_Green_Algae.p1, Botter_2010604_QYXY_Green_Algae.p2	Brasub_2008656_GUBD_Green_Algae.p1		Carcru_2001319_VIAU_Green_Algae.p1			Chaorb_2011116_BAZF_Green_Algae.p2	Chlbil_3140120_SRGS_Green_Algae_2_samples_combined.p1, Chlbil_3031415_SRGS_Green_Algae_2_samples_combined.p1				Chlmoe_2027169_JRGZ_Green_Algae.p1	Chlnoc_2044643_VALZ_Green_Algae.p1, Chlnoc_2046828_VALZ_Green_Algae.p1				Chlret_3129643_ZLBP_Green_Algae_2_samples_combined.p1, Chlret_3028397_ZLBP_Green_Algae_2_samples_combined.p1	Chlros_2052810_AJUW_Green_Algae.p1	Chlsor1602_rna-gnl|WGS_LHPG|mrna.C2E21_8612			Chltug_2001937_UTRE_Green_Algae.p1	Chlvar_estExt_Genewise1Plus.C_220081	Chrzof_Cz07g26080.t1.v5.2.3		Cocpra_2004189_XJGM_Green_Algae.p3	CocpriSAG2167_jg3812.t1	CocsubC169_rna-gnl|jgi|COCSUDRAFT_mRNA36464			Dolten_2002084_XOAL_Green_Algae.p1, Dolten_2002085_XOAL_Green_Algae.p1				EllbilSAG24580_jg510.t1	Ellmar_SRR5133332_Elliptochloris_marina_DRAP_k65_Locus_5804_Transcript_1_1.p1, Ellmar_SRR5133332_Elliptochloris_marina_DRAP_k25_Locus_11500_Transcript_6_1.p1, Ellmar_SRR5133332_Elliptochloris_marina_DRAP_k25_Locus_17019_Transcript_1_1.p1	Erevir_2034363_MNCB_Green_Algae.p1, Erevir_2014629_MNCB_Green_Algae.p1, Erevir_2036352_MNCB_Green_Algae.p1	Ettole_2004550_EEJO_Green_Algae.p1			Gemsp._2003178_PFUD_Green_Algae.p1	Gollon_2005931_BZSH_Green_Algae.p1									Lepobo_2005074_ZNUM_Green_Algae.p1				Miccon24180_rna-gnl|WGS_LHPF|mrna.C2E20_7387	Mickue_2043514_EATP_Green_Algae_2_samples_combined.p1	Micpus1545_25591.3.0.228	MicpusNOUM17_mRNA8785		Monneg_rna-XM_014050750.1		MyrbiaSAG882_k31_Locus_1232_Transcript_6_1.p1	MyrbisSAG2043_jg3007.t1	Nanato_2002561_MFYC_Green_Algae.p2			Nepoli_2002139_MMKU_Green_Algae.p2, Nepoli_2046067_MMKU_Green_Algae.p1	Neppyr_2035666_ISIM_Green_Algae.p1, Neppyr_2025234_ISIM_Green_Algae.p3	Ochlsp._2006558_CQQP_Green_Algae.p3								Parkes_jg8738.t1			Peddup_3161044_JRDV_Green_Algae_3_samples_combined.p1, Peddup_3032681_JRDV_Green_Algae_3_samples_combined.p1, Peddup_3160595_JRDV_Green_Algae_3_samples_combined.p1					Picsal_2000568_TGNL_Green_Algae.p2							Pracri_2018308_WCLV_Green_Algae.p1		Psemar_2003891_JMTE_Green_Algae.p1							Scosp._2002945_EGNB_Green_Algae.p1, Scosp._2002946_EGNB_Green_Algae.p1				Stibac_2005693_WXRI_Green_Algae.p2, Stibac_2005693_WXRI_Green_Algae.p1	Stihel_2003466_JMUI_Green_Algae.p1	SymirrSAG2036_jg10914.t1			Tetdim_2051112_PZIF_Green_Algae.p1			Trearb_2027872_NKXU_Green_Algae.p1	TrespOTU1_jg9132.t1	TrespOTU3_jg5091.t1	TrespOTU5_jg11136.t1	TrespTZW2008_jg1854.t1										Watren_CL1694Contig1_1.p2
N0.HOG0000330	OG0000014	n1190																						Chlbil_3012327_SRGS_Green_Algae_2_samples_combined.p1									Chlret_3003929_ZLBP_Green_Algae_2_samples_combined.p1, Chlret_3003930_ZLBP_Green_Algae_2_samples_combined.p1									Cocpra_2023715_XJGM_Green_Algae.p2					Dolten_2007289_XOAL_Green_Algae.p1, Dolten_2043281_XOAL_Green_Algae.p1																							Mansqu_2002962_QXSZ_Green_Algae.p3			Micpus1545_15544.3.0.228	MicpusNOUM17_mRNA3606			Monopi_2043609_BTFM_Green_Algae.p1						Nepoli_2009819_MMKU_Green_Algae.p1	Neppyr_2003027_ISIM_Green_Algae.p1																						Pracap_2003658_XMCL_Green_Algae.p3	Pracol_PRCOL_00007057-RA			Psemar_2002448_JMTE_Green_Algae.p1				Pycpro_2004003_MXEZ_Green_Algae.p1			Scosp._2005153_EGNB_Green_Algae.p1								Tetcor_2006549_DUMA_Green_Algae.p1, Tetcor_2006550_DUMA_Green_Algae.p1, Tetcor_2010459_DUMA_Green_Algae.p1		Tetstr_2006462_HHXJ_Green_Algae.p1
N0.HOG0000331	OG0000014	n1210	Acrsp._2040822_JIWJ_Green_Algae.p1	Anksp._2001759_OTQG_Green_Algae.p1	ApafusSAG2523_jg5672.t1	ApalobSAG2145_jg10503.t1	Aphrep_2013666_IJMT_Green_Algae.p1	Astglo_e_gw1.00054.25.1_t	Astgra_2004609_ZFXU_Green_Algae_4_samples_combined.p1	Auxpro_rna-XM_011400785.1	AuxproUTEX25_rna-gnl|WGS_QOKY|APUTEX25_00001321-RA			Bolpil_2006381_LSHT_Green_Algae.p1	Botbra_Bobra.0047s0033.1.v2.1	Botsud_2005863_VJDZ_Green_Algae.p1	Botter_2046878_QYXY_Green_Algae.p1, Botter_2035993_QYXY_Green_Algae.p1	Brasub_2051024_GUBD_Green_Algae.p1	Bryplu_2004193_JTIG_Green_Algae.p1, Bryplu_2003789_JTIG_Green_Algae.p1, Bryplu_2003790_JTIG_Green_Algae.p1		Carobt_2054642_RUIF_Green_Algae.p1		Chaorb_2005800_BAZF_Green_Algae.p3	Chlbil_3137355_SRGS_Green_Algae_2_samples_combined.p1, Chlbil_3011949_SRGS_Green_Algae_2_samples_combined.p1, Chlbil_3134946_SRGS_Green_Algae_2_samples_combined.p1	Chlcri_2037602_BCYF_Green_Algae.p1, Chlcri_2035296_BCYF_Green_Algae.p1	Chlmic_2036875_QRTH_Green_Algae.p1, Chlmic_2032760_QRTH_Green_Algae.p1	Chlmin_2033665_MWAN_Green_Algae.p3	Chlmoe_2004190_JRGZ_Green_Algae.p2, Chlmoe_2025981_JRGZ_Green_Algae.p1		Chlole_2006321_PRIQ_Green_Algae.p1	Chloog_2023307_IHOI_Green_Algae.p2, Chloog_2024645_IHOI_Green_Algae.p1	Chlrei_Cre02.g083354.t1.2.v5.5	Chlret_3121063_ZLBP_Green_Algae_2_samples_combined.p2, Chlret_3013646_ZLBP_Green_Algae_2_samples_combined.p1, Chlret_3013645_ZLBP_Green_Algae_2_samples_combined.p4, Chlret_3022601_ZLBP_Green_Algae_2_samples_combined.p1	Chlros_2005610_AJUW_Green_Algae.p1	Chlsor1602_rna-gnl|WGS_LHPG|mrna.C2E21_1547	Chlsp._2017093_XOZZ_Green_Algae_2_samples_combined.p1, Chlsp._2017094_XOZZ_Green_Algae_2_samples_combined.p1, Chlsp._2020588_XOZZ_Green_Algae_2_samples_combined.p1, Chlsp._2105510_XOZZ_Green_Algae_2_samples_combined.p1	Chlsub_2015849_GFUR_Green_Algae.p1	Chltug_2013950_UTRE_Green_Algae.p1, Chltug_2016928_UTRE_Green_Algae.p1, Chltug_2011446_UTRE_Green_Algae.p2, Chltug_2011445_UTRE_Green_Algae.p2, Chltug_2013980_UTRE_Green_Algae.p1	Chlvar_estExt_Genewise1Plus.C_140173	Chrzof_Cz05g35020.t1.v5.2.3	Claglo_2010369_VBLH_Green_Algae.p3	Cocpra_2023717_XJGM_Green_Algae.p3	CocpriSAG2167_jg3343.t1	CocsubC169_rna-gnl|jgi|COCSUDRAFT_mRNA38257	Codfra_2005532_GYBH_Green_Algae.p1	Deshal_2023899_KSFK_Green_Algae.p2, Deshal_2022365_KSFK_Green_Algae.p1	Dolten_2000021_XOAL_Green_Algae.p1, Dolten_2008692_XOAL_Green_Algae.p2, Dolten_2003492_XOAL_Green_Algae.p5	Dunsal_Dusal.0407s00010.1.v1.0	Dunter_2045641_WDWX_Green_Algae_UTEX_LB_1000.p1	Dunvir_2040755_SYJM_Green_Algae.p1	EllbilSAG24580_jg4397.t1	Ellmar_SRR5133332_Elliptochloris_marina_DRAP_k31_Locus_3368_Transcript_7_1.p1	Erevir_2139722_MNCB_Green_Algae.p1	Ettole_2040681_EEJO_Green_Algae.p1	Eudele_2053698_RNAT_Green_Algae.p1, Eudele_2001036_RNAT_Green_Algae.p1	Fritub_2036138_VFIV_Green_Algae.p2, Fritub_2036123_VFIV_Green_Algae.p2, Fritub_2036983_VFIV_Green_Algae.p1	Gemsp._2029074_PFUD_Green_Algae.p1	Gollon_2000021_BZSH_Green_Algae.p1	Gonpec_2051223_KUJU_Green_Algae.p1	Haeplu_2013859_KFEB_Green_Algae_2_samples_combined.p1	Hafret_2012811_FXHG_Green_Algae.p1, Hafret_2017455_FXHG_Green_Algae.p1, Hafret_2016390_FXHG_Green_Algae.p1	Halmar_2003641_ALZF_Green_Algae.p1	Helpla_2037596_AJAU_Green_Algae.p1	HelspATCC50920_rna-gnl|ubcbot|H632_c167p2_mRNA	Hetina_2036957_IRYH_Green_Algae.p1	Igntet_2008498_KADG_Green_Algae.p3, Igntet_2047041_KADG_Green_Algae.p1		Lobros_2002962_JKKI_Green_Algae.p1, Lobros_2056306_JKKI_Green_Algae.p1	Lobseg_2035001_OFUE_Green_Algae.p2		Miccon24180_rna-gnl|WGS_LHPF|mrna.C2E20_5380	Mickue_2044243_EATP_Green_Algae_2_samples_combined.p1	Micpus1545_20532.3.0.228	MicpusNOUM17_mRNA8222	Micsp._2004570_FOYQ_Green_Algae.p1			MyrbiaSAG882_CL581Contig1_1.p1	MyrbisSAG2043_jg7369.t1	Nanato_2030450_MFYC_Green_Algae.p2, Nanato_2031227_MFYC_Green_Algae.p1		Neosp._2021335_GJIY_Green_Algae.p1	Nepoli_2044680_MMKU_Green_Algae.p1, Nepoli_2032958_MMKU_Green_Algae.p3	Neppyr_2004468_ISIM_Green_Algae.p2, Neppyr_2026163_ISIM_Green_Algae.p1	Ochlsp._2000042_CQQP_Green_Algae.p1		Oedfov_2064158_SDPC_Green_Algae.p1					Panmor_2007045_RYJX_Green_Algae.p1	Parkes_jg10991.t1	PaupetSAG2240_CL1499Contig1_1.p1	PauproSAG2392_k31_Locus_2969_Transcript_2_1.p1	Peddup_3033816_JRDV_Green_Algae_3_samples_combined.p1, Peddup_3033815_JRDV_Green_Algae_3_samples_combined.p1, Peddup_3162891_JRDV_Green_Algae_3_samples_combined.p1, Peddup_3170948_JRDV_Green_Algae_3_samples_combined.p1	Pedmin_2019204_RRSV_Green_Algae.p1, Pedmin_2003565_RRSV_Green_Algae.p1	Pedtub_2004378_PUAN_Green_Algae.p1		Phalen_2051792_ZIVZ_Green_Algae.p1		PicspRCC4223_RCC4223.05g01410.1	Pirsal_2005502_NQYP_Green_Algae.p2, Pirsal_2024469_NQYP_Green_Algae.p1		Plater_2024641_LETF_Green_Algae.p1	Pracap_2011859_XMCL_Green_Algae.p1	Pracol_PRCOL_00006843-RA		Prowic_jg9255.t1		Psepri_SRR11611236_Pseudochlorella_pringsheimii_DRAP_k25_Locus_6193_Transcript_2_1.p1	Pteang_2039667_LNIL_Green_Algae.p2, Pteang_2036626_LNIL_Green_Algae.p1, Pteang_2002212_LNIL_Green_Algae.p2	Ptesp._2038552_ACRY_Green_Algae.p1, Ptesp._2039068_ACRY_Green_Algae.p1		Pyrpar_2012645_TNAW_Green_Algae.p1, Pyrpar_2012842_TNAW_Green_Algae.p2	Schdub_2037904_FMVB_Green_Algae.p1	Scosp._2003604_EGNB_Green_Algae.p2	Speexs_2003962_MXDS_Green_Algae.p1	Spesim_2016225_ENAU_Green_Algae.p1	Steplu_2003567_ZLQE_Green_Algae.p2		Stihel_2003966_JMUI_Green_Algae.p1, Stihel_2040851_JMUI_Green_Algae.p1	SymirrSAG2036_jg6777.t1	Tetchu_2012985_HVNO_Green_Algae.p1	Tetcor_2002117_DUMA_Green_Algae.p1, Tetcor_2004911_DUMA_Green_Algae.p1	Tetdim_2015912_PZIF_Green_Algae.p1	Tetstr_2000783_HHXJ_Green_Algae.p2		Trearb_2027776_NKXU_Green_Algae.p1	TrespOTU1_jg6157.t1	TrespOTU3_jg424.t1	TrespOTU5_jg6833.t1, TrespOTU5_jg8151.t1	TrespTZW2008_jg10314.t1, TrespTZW2008_jg10272.t1						Vitsp._2049926_QWRA_Green_Algae.p1, Vitsp._2011424_QWRA_Green_Algae.p1	Volaur_2035443_POIR_Green_Algae_2_samples_combined.p1, Volaur_2035444_POIR_Green_Algae_2_samples_combined.p1, Volaur_2029715_POIR_Green_Algae_2_samples_combined.p1, Volaur_2153933_POIR_Green_Algae_2_samples_combined.p2	Volcar_Vocar.0028s0139.1.v2.1, Volcar_Vocar.0028s0140.1.v2.1	Volglo_2043559_ISPU_Green_Algae.p1	Watren_CL374Contig1_1.p3, Watren_CL374Contig1_1.p2, Watren_k49_Locus_5838_Transcript_1_1.p2
N0.HOG0000332	OG0000014	n1380					Aphrep_2086769_IJMT_Green_Algae.p1, Aphrep_2004126_IJMT_Green_Algae.p1		Astgra_2042589_ZFXU_Green_Algae_4_samples_combined.p2														Chaorb_2004511_BAZF_Green_Algae.p1	Chlbil_3127140_SRGS_Green_Algae_2_samples_combined.p1		Chlmic_2040310_QRTH_Green_Algae.p3, Chlmic_2001723_QRTH_Green_Algae.p1												Chltug_2015574_UTRE_Green_Algae.p1																Ettole_2011107_EEJO_Green_Algae.p2				Gollon_2005175_BZSH_Green_Algae.p1, Gollon_2031073_BZSH_Green_Algae.p1							Hetina_2029548_IRYH_Green_Algae.p1	Igntet_2007660_KADG_Green_Algae.p1		Lobros_2001741_JKKI_Green_Algae.p3						MicpusNOUM17_mRNA9198			Monopi_2038225_BTFM_Green_Algae.p2, Monopi_2004690_BTFM_Green_Algae.p2							Neppyr_2000991_ISIM_Green_Algae.p1		Oedcar_2073153_DVYE_Green_Algae.p1, Oedcar_2073745_DVYE_Green_Algae.p1, Oedcar_2060143_DVYE_Green_Algae.p2						Panmor_2047657_RYJX_Green_Algae.p2				Peddup_3161447_JRDV_Green_Algae_3_samples_combined.p1			Perper_2025380_OAEZ_Green_Algae.p1		Picsal_2007301_TGNL_Green_Algae.p1									Psemar_2004704_JMTE_Green_Algae.p1				Pycpro_2002630_MXEZ_Green_Algae.p1, Pycpro_2002630_MXEZ_Green_Algae.p2			Scosp._2004080_EGNB_Green_Algae.p1													TrespOTU1_jg309.t1				Ulvend_2029628_OQON_Green_Algae.p1					Vitsp._2007127_QWRA_Green_Algae.p1, Vitsp._2045729_QWRA_Green_Algae.p2	Volaur_2002728_POIR_Green_Algae_2_samples_combined.p1		Volglo_2050159_ISPU_Green_Algae.p1
N0.HOG0000333	OG0000014	n1415																																																																																											Parkes_jg6416.t1																											Steplu_2005243_ZLQE_Green_Algae.p2
N0.HOG0000334	OG0000014	n1418	Acrsp._2003484_JIWJ_Green_Algae.p1, Acrsp._2005155_JIWJ_Green_Algae.p1	Anksp._2019369_OTQG_Green_Algae.p3, Anksp._2030885_OTQG_Green_Algae.p1, Anksp._2028530_OTQG_Green_Algae.p1, Anksp._2001928_OTQG_Green_Algae.p1	ApafusSAG2523_jg2707.t1, ApafusSAG2523_jg6276.t1	ApalobSAG2145_jg3793.t1, ApalobSAG2145_jg9723.t1	Aphrep_2074106_IJMT_Green_Algae.p1, Aphrep_2011886_IJMT_Green_Algae.p1, Aphrep_2086941_IJMT_Green_Algae.p1, Aphrep_2004848_IJMT_Green_Algae.p3, Aphrep_2004848_IJMT_Green_Algae.p2, Aphrep_2086393_IJMT_Green_Algae.p1, Aphrep_2088915_IJMT_Green_Algae.p1, Aphrep_2015529_IJMT_Green_Algae.p1, Aphrep_2010369_IJMT_Green_Algae.p1, Aphrep_2007670_IJMT_Green_Algae.p1, Aphrep_2091961_IJMT_Green_Algae.p1, Aphrep_2004848_IJMT_Green_Algae.p1, Aphrep_2080543_IJMT_Green_Algae.p1	Astglo_Aster-05951, Astglo_e_gw1.00059.3.1_t	Astgra_2001131_ZFXU_Green_Algae_4_samples_combined.p1, Astgra_2005269_ZFXU_Green_Algae_4_samples_combined.p2, Astgra_2002482_ZFXU_Green_Algae_4_samples_combined.p1, Astgra_2002481_ZFXU_Green_Algae_4_samples_combined.p1, Astgra_2049525_ZFXU_Green_Algae_4_samples_combined.p1	Auxpro_rna-XM_011401755.1	AuxproUTEX25_rna-gnl|WGS_QOKY|APUTEX25_00005398-RA	Batpra_rna-XM_007509941.1	Blarhi_2009277_VHIJ_Green_Algae.p2, Blarhi_2005249_VHIJ_Green_Algae.p1	Bolpil_2034688_LSHT_Green_Algae.p1, Bolpil_2035060_LSHT_Green_Algae.p1, Bolpil_2001845_LSHT_Green_Algae.p1, Bolpil_2041228_LSHT_Green_Algae.p1, Bolpil_2032827_LSHT_Green_Algae.p2		Botsud_2032849_VJDZ_Green_Algae.p2, Botsud_2009001_VJDZ_Green_Algae.p1, Botsud_2009002_VJDZ_Green_Algae.p1, Botsud_2038566_VJDZ_Green_Algae.p1, Botsud_2000495_VJDZ_Green_Algae.p1, Botsud_2000496_VJDZ_Green_Algae.p1, Botsud_2008165_VJDZ_Green_Algae.p2, Botsud_2032178_VJDZ_Green_Algae.p2	Botter_2049664_QYXY_Green_Algae.p1	Brasub_2051732_GUBD_Green_Algae.p1, Brasub_2051731_GUBD_Green_Algae.p1	Bryplu_2005283_JTIG_Green_Algae.p1	Carcru_2006209_VIAU_Green_Algae.p1, Carcru_2043848_VIAU_Green_Algae.p1, Carcru_2056156_VIAU_Green_Algae.p1, Carcru_2008197_VIAU_Green_Algae.p1, Carcru_2008198_VIAU_Green_Algae.p1, Carcru_2008464_VIAU_Green_Algae.p1	Carobt_2054679_RUIF_Green_Algae.p1	Cepvir_2023065_YDCQ_Green_Algae.p1	Chaorb_2069103_BAZF_Green_Algae.p1, Chaorb_2069228_BAZF_Green_Algae.p1, Chaorb_2010669_BAZF_Green_Algae.p1, Chaorb_2004484_BAZF_Green_Algae.p1, Chaorb_2004486_BAZF_Green_Algae.p1, Chaorb_2009851_BAZF_Green_Algae.p1, Chaorb_2004090_BAZF_Green_Algae.p2, Chaorb_2009852_BAZF_Green_Algae.p1	Chlbil_3031218_SRGS_Green_Algae_2_samples_combined.p1, Chlbil_3001192_SRGS_Green_Algae_2_samples_combined.p1, Chlbil_3001191_SRGS_Green_Algae_2_samples_combined.p1, Chlbil_3012898_SRGS_Green_Algae_2_samples_combined.p2, Chlbil_3002004_SRGS_Green_Algae_2_samples_combined.p1, Chlbil_3002007_SRGS_Green_Algae_2_samples_combined.p1, Chlbil_3002005_SRGS_Green_Algae_2_samples_combined.p1, Chlbil_3114225_SRGS_Green_Algae_2_samples_combined.p2, Chlbil_3116044_SRGS_Green_Algae_2_samples_combined.p1, Chlbil_3007020_SRGS_Green_Algae_2_samples_combined.p1, Chlbil_3029583_SRGS_Green_Algae_2_samples_combined.p1, Chlbil_3012172_SRGS_Green_Algae_2_samples_combined.p1, Chlbil_3026870_SRGS_Green_Algae_2_samples_combined.p1, Chlbil_3142918_SRGS_Green_Algae_2_samples_combined.p1, Chlbil_3011886_SRGS_Green_Algae_2_samples_combined.p1, Chlbil_3022349_SRGS_Green_Algae_2_samples_combined.p1, Chlbil_3022351_SRGS_Green_Algae_2_samples_combined.p1, Chlbil_3010973_SRGS_Green_Algae_2_samples_combined.p1, Chlbil_3010972_SRGS_Green_Algae_2_samples_combined.p1, Chlbil_3010971_SRGS_Green_Algae_2_samples_combined.p1, Chlbil_3026525_SRGS_Green_Algae_2_samples_combined.p1, Chlbil_3013786_SRGS_Green_Algae_2_samples_combined.p2, Chlbil_3115715_SRGS_Green_Algae_2_samples_combined.p1, Chlbil_3022350_SRGS_Green_Algae_2_samples_combined.p1	Chlcri_2043461_BCYF_Green_Algae.p2, Chlcri_2037441_BCYF_Green_Algae.p1, Chlcri_2044186_BCYF_Green_Algae.p1, Chlcri_2003514_BCYF_Green_Algae.p2, Chlcri_2001970_BCYF_Green_Algae.p1, Chlcri_2003870_BCYF_Green_Algae.p1	Chlmic_2030091_QRTH_Green_Algae.p1, Chlmic_2005587_QRTH_Green_Algae.p1, Chlmic_2005587_QRTH_Green_Algae.p2	Chlmin_2033354_MWAN_Green_Algae.p2, Chlmin_2003765_MWAN_Green_Algae.p3, Chlmin_2004682_MWAN_Green_Algae.p1	Chlmoe_2004145_JRGZ_Green_Algae.p1, Chlmoe_2034353_JRGZ_Green_Algae.p1, Chlmoe_2036000_JRGZ_Green_Algae.p1	Chlnoc_2008398_VALZ_Green_Algae.p2, Chlnoc_2008398_VALZ_Green_Algae.p1	Chlole_2002745_PRIQ_Green_Algae.p1, Chlole_2040317_PRIQ_Green_Algae.p1, Chlole_2002528_PRIQ_Green_Algae.p1, Chlole_2002529_PRIQ_Green_Algae.p1, Chlole_2002733_PRIQ_Green_Algae.p1, Chlole_2003886_PRIQ_Green_Algae.p1, Chlole_2003887_PRIQ_Green_Algae.p1, Chlole_2007490_PRIQ_Green_Algae.p1, Chlole_2043671_PRIQ_Green_Algae.p1	Chloog_2002952_IHOI_Green_Algae.p1, Chloog_2023762_IHOI_Green_Algae.p1	Chlrei_Cre17.g725150.t1.2.v5.5, Chlrei_Cre17.g725200.t1.2.v5.5	Chlret_3101665_ZLBP_Green_Algae_2_samples_combined.p1, Chlret_3018465_ZLBP_Green_Algae_2_samples_combined.p1, Chlret_3018033_ZLBP_Green_Algae_2_samples_combined.p1, Chlret_3017512_ZLBP_Green_Algae_2_samples_combined.p1, Chlret_3012682_ZLBP_Green_Algae_2_samples_combined.p1, Chlret_3099113_ZLBP_Green_Algae_2_samples_combined.p2, Chlret_3002940_ZLBP_Green_Algae_2_samples_combined.p1, Chlret_3002941_ZLBP_Green_Algae_2_samples_combined.p1	Chlros_2042159_AJUW_Green_Algae.p2, Chlros_2012052_AJUW_Green_Algae.p1, Chlros_2001801_AJUW_Green_Algae.p1	Chlsor1602_rna-gnl|WGS_LHPG|mrna.C2E21_2397, Chlsor1602_rna-gnl|WGS_LHPG|mrna.C2E21_5174, Chlsor1602_rna-gnl|WGS_LHPG|mrna.C2E21_5175	Chlsp._2008351_XOZZ_Green_Algae_2_samples_combined.p1, Chlsp._2004982_XOZZ_Green_Algae_2_samples_combined.p2, Chlsp._2022903_XOZZ_Green_Algae_2_samples_combined.p1, Chlsp._2003741_XOZZ_Green_Algae_2_samples_combined.p1, Chlsp._2008352_XOZZ_Green_Algae_2_samples_combined.p1, Chlsp._2008350_XOZZ_Green_Algae_2_samples_combined.p1, Chlsp._2092561_XOZZ_Green_Algae_2_samples_combined.p1, Chlsp._2009042_XOZZ_Green_Algae_2_samples_combined.p1, Chlsp._2017506_XOZZ_Green_Algae_2_samples_combined.p1, Chlsp._2009041_XOZZ_Green_Algae_2_samples_combined.p1, Chlsp._2009040_XOZZ_Green_Algae_2_samples_combined.p1, Chlsp._2012291_XOZZ_Green_Algae_2_samples_combined.p1, Chlsp._2012292_XOZZ_Green_Algae_2_samples_combined.p1, Chlsp._2005055_XOZZ_Green_Algae_2_samples_combined.p1, Chlsp._2005054_XOZZ_Green_Algae_2_samples_combined.p1, Chlsp._2005053_XOZZ_Green_Algae_2_samples_combined.p1, Chlsp._2005052_XOZZ_Green_Algae_2_samples_combined.p1, Chlsp._2026474_XOZZ_Green_Algae_2_samples_combined.p1, Chlsp._2008833_XOZZ_Green_Algae_2_samples_combined.p2, Chlsp._2008832_XOZZ_Green_Algae_2_samples_combined.p2, Chlsp._2008831_XOZZ_Green_Algae_2_samples_combined.p1, Chlsp._2093620_XOZZ_Green_Algae_2_samples_combined.p1, Chlsp._2004981_XOZZ_Green_Algae_2_samples_combined.p1, Chlsp._2004980_XOZZ_Green_Algae_2_samples_combined.p3	Chlsub_2020803_GFUR_Green_Algae.p1, Chlsub_2014333_GFUR_Green_Algae.p1, Chlsub_2018716_GFUR_Green_Algae.p1, Chlsub_2016134_GFUR_Green_Algae.p1	Chltug_2087754_UTRE_Green_Algae.p1, Chltug_2067740_UTRE_Green_Algae.p1, Chltug_2011455_UTRE_Green_Algae.p2, Chltug_2001822_UTRE_Green_Algae.p1, Chltug_2012001_UTRE_Green_Algae.p1, Chltug_2091792_UTRE_Green_Algae.p1, Chltug_2081949_UTRE_Green_Algae.p1	Chlvar_estExt_Genewise1Plus.C_30589	Chrzof_Cz11g18090.t1.v5.2.3	Claglo_2011572_VBLH_Green_Algae.p1	Cocpra_2023594_XJGM_Green_Algae.p1, Cocpra_2000205_XJGM_Green_Algae.p1, Cocpra_2000206_XJGM_Green_Algae.p1	CocpriSAG2167_jg1873.t1	CocsubC169_rna-gnl|jgi|COCSUDRAFT_mRNA35186	Codfra_2020032_GYBH_Green_Algae.p1, Codfra_2004045_GYBH_Green_Algae.p1	Deshal_2023926_KSFK_Green_Algae.p1	Dolten_2003476_XOAL_Green_Algae.p1, Dolten_2004147_XOAL_Green_Algae.p1, Dolten_2043478_XOAL_Green_Algae.p1, Dolten_2007865_XOAL_Green_Algae.p1	Dunsal_Dusal.0321s00006.1.v1.0, Dunsal_Dusal.1095s00001.1.v1.0	Dunter_2000996_WDWX_Green_Algae_UTEX_LB_1000.p1, Dunter_2000997_WDWX_Green_Algae_UTEX_LB_1000.p1	Dunvir_2040984_SYJM_Green_Algae.p1	EllbilSAG24580_jg5874.t1	Ellmar_SRR3952294_Elliptochloris_marina_DRAP_CL2344Contig1_1.p2, Ellmar_SRR3952294_Elliptochloris_marina_DRAP_k69_Locus_3310_Transcript_1_1.p3, Ellmar_SRR5133332_Elliptochloris_marina_DRAP_k55_Locus_1247_Transcript_5_1.p1	Erevir_2024898_MNCB_Green_Algae.p1, Erevir_2021607_MNCB_Green_Algae.p3, Erevir_2137957_MNCB_Green_Algae.p2	Ettole_2000874_EEJO_Green_Algae.p1, Ettole_2000875_EEJO_Green_Algae.p1, Ettole_2002170_EEJO_Green_Algae.p1, Ettole_2003002_EEJO_Green_Algae.p2, Ettole_2000875_EEJO_Green_Algae.p2, Ettole_2000874_EEJO_Green_Algae.p2, Ettole_2003003_EEJO_Green_Algae.p1, Ettole_2005839_EEJO_Green_Algae.p1, Ettole_2002999_EEJO_Green_Algae.p1, Ettole_2003000_EEJO_Green_Algae.p1, Ettole_2003001_EEJO_Green_Algae.p1, Ettole_2008940_EEJO_Green_Algae.p2, Ettole_2011107_EEJO_Green_Algae.p4, Ettole_2000207_EEJO_Green_Algae.p2, Ettole_2000208_EEJO_Green_Algae.p2, Ettole_2000209_EEJO_Green_Algae.p2, Ettole_2000210_EEJO_Green_Algae.p2	Eudele_2002178_RNAT_Green_Algae.p1, Eudele_2008630_RNAT_Green_Algae.p1	Fritub_2034254_VFIV_Green_Algae.p2, Fritub_2046792_VFIV_Green_Algae.p1, Fritub_2044914_VFIV_Green_Algae.p1, Fritub_2006839_VFIV_Green_Algae.p7, Fritub_2001213_VFIV_Green_Algae.p1, Fritub_2001210_VFIV_Green_Algae.p1, Fritub_2001211_VFIV_Green_Algae.p1, Fritub_2001212_VFIV_Green_Algae.p1, Fritub_2001528_VFIV_Green_Algae.p1, Fritub_2001525_VFIV_Green_Algae.p1, Fritub_2001526_VFIV_Green_Algae.p1, Fritub_2001527_VFIV_Green_Algae.p1, Fritub_2001524_VFIV_Green_Algae.p1, Fritub_2001528_VFIV_Green_Algae.p2, Fritub_2006840_VFIV_Green_Algae.p2, Fritub_2000900_VFIV_Green_Algae.p2	Gemsp._2003177_PFUD_Green_Algae.p1, Gemsp._2002754_PFUD_Green_Algae.p1, Gemsp._2001971_PFUD_Green_Algae.p1, Gemsp._2002753_PFUD_Green_Algae.p1	Gollon_2006873_BZSH_Green_Algae.p1, Gollon_2029059_BZSH_Green_Algae.p1, Gollon_2025439_BZSH_Green_Algae.p1, Gollon_2037209_BZSH_Green_Algae.p1, Gollon_2003865_BZSH_Green_Algae.p1, Gollon_2006202_BZSH_Green_Algae.p1, Gollon_2030093_BZSH_Green_Algae.p1, Gollon_2006963_BZSH_Green_Algae.p1, Gollon_2004418_BZSH_Green_Algae.p2, Gollon_2005175_BZSH_Green_Algae.p2, Gollon_2033444_BZSH_Green_Algae.p1	Gonpec_2004846_KUJU_Green_Algae.p1, Gonpec_2008002_KUJU_Green_Algae.p2	Haeplu_2012658_KFEB_Green_Algae_2_samples_combined.p1, Haeplu_2083802_KFEB_Green_Algae_2_samples_combined.p1, Haeplu_2024157_KFEB_Green_Algae_2_samples_combined.p1	Hafret_2016283_FXHG_Green_Algae.p3, Hafret_2000068_FXHG_Green_Algae.p1, Hafret_2000179_FXHG_Green_Algae.p1, Hafret_2075656_FXHG_Green_Algae.p1	Halmar_2022931_ALZF_Green_Algae.p1, Halmar_2014736_ALZF_Green_Algae.p1	Helpla_2036829_AJAU_Green_Algae.p1, Helpla_2005776_AJAU_Green_Algae.p3, Helpla_2036252_AJAU_Green_Algae.p1, Helpla_2006427_AJAU_Green_Algae.p4	HelspATCC50920_rna-gnl|ubcbot|H632_c137p0_mRNA	Hetina_2001042_IRYH_Green_Algae.p1, Hetina_2002240_IRYH_Green_Algae.p1, Hetina_2002241_IRYH_Green_Algae.p1, Hetina_2002242_IRYH_Green_Algae.p1, Hetina_2002239_IRYH_Green_Algae.p1, Hetina_2032465_IRYH_Green_Algae.p2	Igntet_2008498_KADG_Green_Algae.p1, Igntet_2001001_KADG_Green_Algae.p1, Igntet_2004899_KADG_Green_Algae.p1, Igntet_2000998_KADG_Green_Algae.p1, Igntet_2000999_KADG_Green_Algae.p1, Igntet_2001000_KADG_Green_Algae.p1, Igntet_2000998_KADG_Green_Algae.p2, Igntet_2001000_KADG_Green_Algae.p2, Igntet_2001002_KADG_Green_Algae.p1, Igntet_2000999_KADG_Green_Algae.p2	Lepobo_2004790_ZNUM_Green_Algae.p1	Lobros_2006744_JKKI_Green_Algae.p1, Lobros_2004992_JKKI_Green_Algae.p1, Lobros_2052186_JKKI_Green_Algae.p1, Lobros_2011293_JKKI_Green_Algae.p1	Lobseg_2036466_OFUE_Green_Algae.p2, Lobseg_2038375_OFUE_Green_Algae.p1, Lobseg_2045083_OFUE_Green_Algae.p1, Lobseg_2009756_OFUE_Green_Algae.p1, Lobseg_2033712_OFUE_Green_Algae.p1, Lobseg_2004904_OFUE_Green_Algae.p1	Mansqu_2008170_QXSZ_Green_Algae.p1, Mansqu_2011689_QXSZ_Green_Algae.p1, Mansqu_2008493_QXSZ_Green_Algae.p2	Miccon24180_rna-gnl|WGS_LHPF|mrna.C2E20_7683, Miccon24180_rna-gnl|WGS_LHPF|mrna.C2E20_7684, Miccon24180_rna-gnl|WGS_LHPF|mrna.C2E20_3835	Mickue_2044491_EATP_Green_Algae_2_samples_combined.p1	Micpus1545_27897.3.0.228	MicpusNOUM17_mRNA7997	Micsp._2042301_FOYQ_Green_Algae.p1	Monneg_rna-XM_014037372.1, Monneg_rna-XM_014040200.1, Monneg_rna-XM_014046977.1	Monopi_2005684_BTFM_Green_Algae.p2, Monopi_2009234_BTFM_Green_Algae.p2, Monopi_2009363_BTFM_Green_Algae.p1, Monopi_2050129_BTFM_Green_Algae.p1, Monopi_2003805_BTFM_Green_Algae.p1, Monopi_2007177_BTFM_Green_Algae.p1, Monopi_2044069_BTFM_Green_Algae.p1, Monopi_2001211_BTFM_Green_Algae.p1	MyrbiaSAG882_k31_Locus_997_Transcript_10_1.p1	MyrbisSAG2043_jg7063.t1	Nanato_2003966_MFYC_Green_Algae.p2, Nanato_2003967_MFYC_Green_Algae.p3, Nanato_2003967_MFYC_Green_Algae.p4, Nanato_2003966_MFYC_Green_Algae.p1, Nanato_2003967_MFYC_Green_Algae.p1, Nanato_2031341_MFYC_Green_Algae.p3	Neocsp._2001333_USIX_Green_Algae.p1, Neocsp._2005676_USIX_Green_Algae.p1, Neocsp._2026493_USIX_Green_Algae.p1, Neocsp._2000058_USIX_Green_Algae.p4, Neocsp._2000058_USIX_Green_Algae.p1	Neosp._2002184_GJIY_Green_Algae.p1	Nepoli_2048748_MMKU_Green_Algae.p1, Nepoli_2048845_MMKU_Green_Algae.p1, Nepoli_2040829_MMKU_Green_Algae.p3	Neppyr_2000989_ISIM_Green_Algae.p1, Neppyr_2000990_ISIM_Green_Algae.p1	Ochlsp._2010980_CQQP_Green_Algae.p1, Ochlsp._2058112_CQQP_Green_Algae.p1, Ochlsp._2071932_CQQP_Green_Algae.p1, Ochlsp._2008490_CQQP_Green_Algae.p1, Ochlsp._2077046_CQQP_Green_Algae.p1, Ochlsp._2007260_CQQP_Green_Algae.p1	Oedcar_2067946_DVYE_Green_Algae.p1, Oedcar_2007395_DVYE_Green_Algae.p2, Oedcar_2060477_DVYE_Green_Algae.p1, Oedcar_2010882_DVYE_Green_Algae.p3, Oedcar_2005843_DVYE_Green_Algae.p2, Oedcar_2061320_DVYE_Green_Algae.p1, Oedcar_2063711_DVYE_Green_Algae.p1	Oedfov_2065695_SDPC_Green_Algae.p2, Oedfov_2071460_SDPC_Green_Algae.p1, Oedfov_2006838_SDPC_Green_Algae.p1	Oltvir_2002867_NSTT_Green_Algae_2_samples_combined.p3, Oltvir_2007753_NSTT_Green_Algae_2_samples_combined.p2	Ooggig_2045920_XDLL_Green_Algae.p1, Ooggig_2008942_XDLL_Green_Algae.p1, Ooggig_2000010_XDLL_Green_Algae.p1, Ooggig_2000009_XDLL_Green_Algae.p1	Ostluc_48483.2.0.231	Osttau_mRNA_464	Panmor_2009205_RYJX_Green_Algae.p1	Parkes_jg10779.t1, Parkes_jg477.t1	PaupetSAG2240_k55_Locus_1506_Transcript_53_1.p1, PaupetSAG2240_CL1Contig374_1.p1, PaupetSAG2240_k43_Locus_600_Transcript_10_1.p1, PaupetSAG2240_k31_Locus_46_Transcript_34_1.p1, PaupetSAG2240_k43_Locus_45_Transcript_19_1.p1, PaupetSAG2240_k61_Locus_44_Transcript_26_1.p1	PauproSAG2392_k25_Locus_384_Transcript_26_1.p1, PauproSAG2392_k37_Locus_366_Transcript_26_1.p1, PauproSAG2392_CL396Contig1_1.p1, PauproSAG2392_k49_Locus_7400_Transcript_2_1.p1	Peddup_3149954_JRDV_Green_Algae_3_samples_combined.p1, Peddup_3170830_JRDV_Green_Algae_3_samples_combined.p1, Peddup_3158662_JRDV_Green_Algae_3_samples_combined.p1, Peddup_3034008_JRDV_Green_Algae_3_samples_combined.p1, Peddup_3034853_JRDV_Green_Algae_3_samples_combined.p1, Peddup_3164502_JRDV_Green_Algae_3_samples_combined.p1, Peddup_3034059_JRDV_Green_Algae_3_samples_combined.p1, Peddup_3024302_JRDV_Green_Algae_3_samples_combined.p1, Peddup_3024303_JRDV_Green_Algae_3_samples_combined.p1, Peddup_3155889_JRDV_Green_Algae_3_samples_combined.p1, Peddup_3148653_JRDV_Green_Algae_3_samples_combined.p1	Pedmin_2003766_RRSV_Green_Algae.p1, Pedmin_2003971_RRSV_Green_Algae.p1, Pedmin_2000583_RRSV_Green_Algae.p1	Pedtub_2003162_PUAN_Green_Algae.p1, Pedtub_2018549_PUAN_Green_Algae.p1, Pedtub_2017533_PUAN_Green_Algae.p1, Pedtub_2003162_PUAN_Green_Algae.p2	Perper_2003208_OAEZ_Green_Algae.p1, Perper_2002432_OAEZ_Green_Algae.p1, Perper_2002430_OAEZ_Green_Algae.p1, Perper_2002433_OAEZ_Green_Algae.p1, Perper_2002431_OAEZ_Green_Algae.p2	Phalen_2005874_ZIVZ_Green_Algae.p1, Phalen_2051392_ZIVZ_Green_Algae.p1	Picsal_2000163_TGNL_Green_Algae.p1	PicspRCC4223_RCC4223.03g00910.1, PicspRCC4223_RCC4223.03g00920.1	Pirsal_2000143_NQYP_Green_Algae.p1, Pirsal_2000144_NQYP_Green_Algae.p1	Plalae_2039915_CBNG_Green_Algae.p2, Plalae_2039169_CBNG_Green_Algae.p1	Plater_2004518_LETF_Green_Algae.p1, Plater_2004459_LETF_Green_Algae.p1	Pracap_2016436_XMCL_Green_Algae.p2, Pracap_2000427_XMCL_Green_Algae.p1, Pracap_2000429_XMCL_Green_Algae.p1, Pracap_2000428_XMCL_Green_Algae.p1, Pracap_2000430_XMCL_Green_Algae.p1	Pracol_PRCOL_00005072-RA	Pracri_2013986_WCLV_Green_Algae.p1, Pracri_2019054_WCLV_Green_Algae.p1	Prowic_jg6629.t1	Psemar_2014074_JMTE_Green_Algae.p1	Psepri_SRR11611235_Pseudochlorella_pringsheimii_DRAP_k31_Locus_7193_Transcript_1_1.p1, Psepri_SRR11611235_Pseudochlorella_pringsheimii_DRAP_k25_Locus_6194_Transcript_3_1.p1, Psepri_SRR11611237_Pseudochlorella_pringsheimii_DRAP2_CL96Contig1_1.p1, Psepri_SRR11611237_Pseudochlorella_pringsheimii_DRAP2_CL96Contig1_1.p2	Pteang_2005330_LNIL_Green_Algae.p3, Pteang_2007032_LNIL_Green_Algae.p2, Pteang_2007032_LNIL_Green_Algae.p1	Ptesp._2002355_ACRY_Green_Algae.p1, Ptesp._2030175_ACRY_Green_Algae.p1, Ptesp._2033129_ACRY_Green_Algae.p2, Ptesp._2033394_ACRY_Green_Algae.p1		Pyrpar_2058441_TNAW_Green_Algae.p1, Pyrpar_2014211_TNAW_Green_Algae.p1, Pyrpar_2015601_TNAW_Green_Algae.p1, Pyrpar_2069666_TNAW_Green_Algae.p1, Pyrpar_2078117_TNAW_Green_Algae.p1, Pyrpar_2004277_TNAW_Green_Algae.p1, Pyrpar_2063686_TNAW_Green_Algae.p1	Schdub_2007585_FMVB_Green_Algae.p1	Scosp._2004005_EGNB_Green_Algae.p1, Scosp._2004004_EGNB_Green_Algae.p1, Scosp._2004564_EGNB_Green_Algae.p1	Speexs_2003359_MXDS_Green_Algae.p1, Speexs_2002945_MXDS_Green_Algae.p1, Speexs_2002946_MXDS_Green_Algae.p1, Speexs_2002947_MXDS_Green_Algae.p1, Speexs_2003358_MXDS_Green_Algae.p1, Speexs_2003374_MXDS_Green_Algae.p1, Speexs_2003375_MXDS_Green_Algae.p1	Spesim_2001750_ENAU_Green_Algae.p1, Spesim_2000027_ENAU_Green_Algae.p1, Spesim_2000838_ENAU_Green_Algae.p2, Spesim_2001624_ENAU_Green_Algae.p1, Spesim_2001190_ENAU_Green_Algae.p2, Spesim_2000538_ENAU_Green_Algae.p1, Spesim_2001265_ENAU_Green_Algae.p2	Steplu_2007995_ZLQE_Green_Algae.p3, Steplu_2007710_ZLQE_Green_Algae.p1	Stibac_2003462_WXRI_Green_Algae.p1	Stihel_2005451_JMUI_Green_Algae.p1, Stihel_2002337_JMUI_Green_Algae.p1, Stihel_2055899_JMUI_Green_Algae.p1, Stihel_2002336_JMUI_Green_Algae.p1, Stihel_2055710_JMUI_Green_Algae.p1, Stihel_2039801_JMUI_Green_Algae.p2	SymirrSAG2036_jg657.t1, SymirrSAG2036_jg7932.t1	Tetchu_2005343_HVNO_Green_Algae.p2, Tetchu_2005344_HVNO_Green_Algae.p1, Tetchu_2005343_HVNO_Green_Algae.p1, Tetchu_2005344_HVNO_Green_Algae.p2, Tetchu_2012985_HVNO_Green_Algae.p3	Tetcor_2005200_DUMA_Green_Algae.p2, Tetcor_2005200_DUMA_Green_Algae.p1	Tetdim_2002881_PZIF_Green_Algae.p2	Tetstr_2005052_HHXJ_Green_Algae.p1, Tetstr_2005054_HHXJ_Green_Algae.p1, Tetstr_2042338_HHXJ_Green_Algae.p1	Treann_2003536_NATT_Green_Algae.p1	Trearb_2001567_NKXU_Green_Algae.p1	TrespOTU1_jg310.t1	TrespOTU3_jg10632.t1	TrespOTU5_jg3269.t1	TrespTZW2008_jg4220.t3	Ulvend_2026370_OQON_Green_Algae.p1, Ulvend_2007070_OQON_Green_Algae.p1, Ulvend_2007507_OQON_Green_Algae.p1, Ulvend_2028011_OQON_Green_Algae.p2	Ulvmut_UM039_0020.1, Ulvmut_UM039_0021.1, Ulvmut_UM039_0024.1, Ulvmut_UM039_0023.1	UlvproYS2018_jg8103.t1, UlvproYS2018_jg8101.t1, UlvproYS2018_jg8102.t1, UlvproYS2018_jg8100.t1	Urobel_2033603_RAWF_Green_Algae.p1, Urobel_2031058_RAWF_Green_Algae.p2, Urobel_2002347_RAWF_Green_Algae.p1, Urobel_2002346_RAWF_Green_Algae.p1, Urobel_2002349_RAWF_Green_Algae.p2, Urobel_2005434_RAWF_Green_Algae.p1, Urobel_2033319_RAWF_Green_Algae.p2, Urobel_2005185_RAWF_Green_Algae.p1, Urobel_2000207_RAWF_Green_Algae.p1	Urosp._2003541_ISGT_Green_Algae.p1, Urosp._2037517_ISGT_Green_Algae.p2, Urosp._2000674_ISGT_Green_Algae.p1, Urosp._2000673_ISGT_Green_Algae.p1, Urosp._2003531_ISGT_Green_Algae.p2, Urosp._2007331_ISGT_Green_Algae.p1, Urosp._2000672_ISGT_Green_Algae.p1, Urosp._2001198_ISGT_Green_Algae.p1, Urosp._2001104_ISGT_Green_Algae.p6	Vitsp._2004424_QWRA_Green_Algae.p1, Vitsp._2004425_QWRA_Green_Algae.p1, Vitsp._2056892_QWRA_Green_Algae.p1, Vitsp._2008170_QWRA_Green_Algae.p1, Vitsp._2044403_QWRA_Green_Algae.p1, Vitsp._2004423_QWRA_Green_Algae.p1	Volaur_2014209_POIR_Green_Algae_2_samples_combined.p1, Volaur_2014211_POIR_Green_Algae_2_samples_combined.p1, Volaur_2022085_POIR_Green_Algae_2_samples_combined.p1, Volaur_2022086_POIR_Green_Algae_2_samples_combined.p1	Volcar_Vocar.0001s1440.1.v2.1	Volglo_2009754_ISPU_Green_Algae.p1	Watren_k49_Locus_4970_Transcript_2_1.p2, Watren_k25_Locus_3705_Transcript_12_1.p20, Watren_k43_Locus_3983_Transcript_17_1.p27, Watren_k69_Locus_5436_Transcript_8_1.p5, Watren_k25_Locus_3705_Transcript_12_1.p2, Watren_k43_Locus_3983_Transcript_17_1.p1
N0.HOG0000335	OG0000014	n1942											Blarhi_2009277_VHIJ_Green_Algae.p1											Chlbil_3023784_SRGS_Green_Algae_2_samples_combined.p1					Chlnoc_2038713_VALZ_Green_Algae.p1				Chlret_3102339_ZLBP_Green_Algae_2_samples_combined.p2, Chlret_3025928_ZLBP_Green_Algae_2_samples_combined.p4		Chlsor1602_rna-gnl|WGS_LHPG|mrna.C2E21_7197			Chltug_2011533_UTRE_Green_Algae.p1			Claglo_2003040_VBLH_Green_Algae.p2, Claglo_2003041_VBLH_Green_Algae.p2, Claglo_2006305_VBLH_Green_Algae.p1	Cocpra_2022879_XJGM_Green_Algae.p3, Cocpra_2004202_XJGM_Green_Algae.p3					Dolten_2036739_XOAL_Green_Algae.p1					Ellmar_SRR3952294_Elliptochloris_marina_DRAP_k25_Locus_1691_Transcript_1_1.p2	Erevir_2140117_MNCB_Green_Algae.p1													Igntet_2000045_KADG_Green_Algae.p2											Monopi_2004881_BTFM_Green_Algae.p1																			Peddup_3168179_JRDV_Green_Algae_3_samples_combined.p1										Pracap_2016436_XMCL_Green_Algae.p1	Pracol_PRCOL_00000509-RA								Pyrpar_2007992_TNAW_Green_Algae.p2, Pyrpar_2007993_TNAW_Green_Algae.p1		Scosp._2004215_EGNB_Green_Algae.p1, Scosp._2004216_EGNB_Green_Algae.p1				Stibac_2028009_WXRI_Green_Algae.p1													Ulvend_2007202_OQON_Green_Algae.p1
N0.HOG0000336	OG0000014	n1969							Astgra_2001132_ZFXU_Green_Algae_4_samples_combined.p2																Chlcri_2041718_BCYF_Green_Algae.p1													Chltug_2009921_UTRE_Green_Algae.p2				Cocpra_2019860_XJGM_Green_Algae.p1					Dolten_2001364_XOAL_Green_Algae.p1															Halmar_2015064_ALZF_Green_Algae.p2														Monneg_rna-XM_014049323.1									Ochlsp._2009993_CQQP_Green_Algae.p1												Pedmin_2019515_RRSV_Green_Algae.p1										Pracol_PRCOL_00002334-RA									Schdub_2030390_FMVB_Green_Algae.p1, Schdub_2003032_FMVB_Green_Algae.p2, Schdub_2003033_FMVB_Green_Algae.p2	Scosp._2002618_EGNB_Green_Algae.p1					Stihel_2003821_JMUI_Green_Algae.p1		Tetchu_2007940_HVNO_Green_Algae.p1			Tetstr_2005053_HHXJ_Green_Algae.p1							Ulvend_2007071_OQON_Green_Algae.p2					Vitsp._2001571_QWRA_Green_Algae.p3
N0.HOG0000337	OG0000014	n1987							Astgra_2011138_ZFXU_Green_Algae_4_samples_combined.p1				Blarhi_2015036_VHIJ_Green_Algae.p1	Bolpil_2033629_LSHT_Green_Algae.p1		Botsud_2006877_VJDZ_Green_Algae.p1				Carcru_2053168_VIAU_Green_Algae.p1	Carobt_2041937_RUIF_Green_Algae.p2						Chlmin_2030312_MWAN_Green_Algae.p3		Chlnoc_2051423_VALZ_Green_Algae.p1																								Erevir_2024090_MNCB_Green_Algae.p1, Erevir_2008925_MNCB_Green_Algae.p1, Erevir_2008924_MNCB_Green_Algae.p1, Erevir_2038382_MNCB_Green_Algae.p1								Hafret_2012473_FXHG_Green_Algae.p3		Helpla_2001085_AJAU_Green_Algae.p1							Mansqu_2041433_QXSZ_Green_Algae.p1		Mickue_2003374_EATP_Green_Algae_2_samples_combined.p1, Mickue_2003375_EATP_Green_Algae_2_samples_combined.p2								Nanato_2002911_MFYC_Green_Algae.p2			Nepoli_2043457_MMKU_Green_Algae.p1	Neppyr_2005078_ISIM_Green_Algae.p1	Ochlsp._2002911_CQQP_Green_Algae.p1								Parkes_jg10778.t1			Peddup_3016917_JRDV_Green_Algae_3_samples_combined.p1											Pracol_PRCOL_00000665-RA						Ptesp._2004017_ACRY_Green_Algae.p1													Tetdim_2050444_PZIF_Green_Algae.p1		Treann_2004939_NATT_Green_Algae.p2									Urobel_2002348_RAWF_Green_Algae.p1	Urosp._2007836_ISGT_Green_Algae.p1
N0.HOG0000338	OG0000014	n2015	Acrsp._2005837_JIWJ_Green_Algae.p2													Botsud_2031652_VJDZ_Green_Algae.p1			Bryplu_2026545_JTIG_Green_Algae.p1								Chlmin_2005889_MWAN_Green_Algae.p1									Chlsp._2003272_XOZZ_Green_Algae_2_samples_combined.p2																				Fritub_2042245_VFIV_Green_Algae.p1																												Neppyr_2031380_ISIM_Green_Algae.p1								Panmor_2043265_RYJX_Green_Algae.p2												Plalae_2036413_CBNG_Green_Algae.p1												Schdub_2032447_FMVB_Green_Algae.p1									Tetcor_2031600_DUMA_Green_Algae.p1									Ulvend_2030499_OQON_Green_Algae.p1
N0.HOG0000339	OG0000014	n2026																															Chlret_3130059_ZLBP_Green_Algae_2_samples_combined.p1			Chlsp._2109946_XOZZ_Green_Algae_2_samples_combined.p1											Dolten_2036032_XOAL_Green_Algae.p1									Fritub_2034045_VFIV_Green_Algae.p1														Mansqu_2002501_QXSZ_Green_Algae.p1																																																		Steplu_2027625_ZLQE_Green_Algae.p1		Stihel_2043831_JMUI_Green_Algae.p1															Urobel_2000494_RAWF_Green_Algae.p1, Urobel_2000493_RAWF_Green_Algae.p1
N0.HOG0000340	OG0000015	n3																							Chlcri_2035501_BCYF_Green_Algae.p2											Chlsp._2118403_XOZZ_Green_Algae_2_samples_combined.p1																Ellmar_SRR3952294_Elliptochloris_marina_DRAP_k37_Locus_4199_Transcript_1_1.p3																															Nepoli_2002738_MMKU_Green_Algae.p1, Nepoli_2002739_MMKU_Green_Algae.p1							Ostluc_26251.2.0.231	Osttau_mRNA_959																										Scosp._2002839_EGNB_Green_Algae.p1
N0.HOG0000341	OG0000015	n11						Astglo_e_gw1.00058.64.1_t							Botbra_Bobra.0165s0006.1.v2.1		Botter_2009887_QYXY_Green_Algae.p1	Brasub_2003708_GUBD_Green_Algae.p1	Bryplu_2027832_JTIG_Green_Algae.p1				Chaorb_2072273_BAZF_Green_Algae.p1	Chlbil_3031458_SRGS_Green_Algae_2_samples_combined.p1, Chlbil_3142358_SRGS_Green_Algae_2_samples_combined.p5, Chlbil_3142358_SRGS_Green_Algae_2_samples_combined.p1	Chlcri_2046867_BCYF_Green_Algae.p1					Chlole_2004303_PRIQ_Green_Algae.p2		Chlrei_Cre12.g501450.t1.2.v5.5	Chlret_3125904_ZLBP_Green_Algae_2_samples_combined.p1, Chlret_3016759_ZLBP_Green_Algae_2_samples_combined.p1, Chlret_3016760_ZLBP_Green_Algae_2_samples_combined.p1				Chlsub_2015147_GFUR_Green_Algae.p1			Chrzof_Cz10g22060.t1.v5.2.3	Claglo_2046498_VBLH_Green_Algae.p1		CocpriSAG2167_jg2435.t1	CocsubC169_rna-gnl|jgi|COCSUDRAFT_mRNA62669, CocsubC169_rna-gnl|jgi|COCSUDRAFT_mRNA58011, CocsubC169_rna-gnl|jgi|COCSUDRAFT_mRNA58012	Codfra_2022848_GYBH_Green_Algae.p2						EllbilSAG24580_jg8285.t1, EllbilSAG24580_jg8284.t1	Ellmar_SRR5133332_Elliptochloris_marina_DRAP_CL11444Contig1_1.p1, Ellmar_SRR5133332_Elliptochloris_marina_DRAP_k55_Locus_15036_Transcript_1_1.p1, Ellmar_SRR5133332_Elliptochloris_marina_DRAP_k49_Locus_12430_Transcript_1_1.p1	Erevir_2036462_MNCB_Green_Algae.p1		Eudele_2004505_RNAT_Green_Algae.p1				Gonpec_2006476_KUJU_Green_Algae.p2, Gonpec_2004323_KUJU_Green_Algae.p2	Haeplu_2082720_KFEB_Green_Algae_2_samples_combined.p1					Hetina_2034515_IRYH_Green_Algae.p1	Igntet_2044194_KADG_Green_Algae.p1	Lepobo_2021565_ZNUM_Green_Algae.p1		Lobseg_2001583_OFUE_Green_Algae.p1			Mickue_2006491_EATP_Green_Algae_2_samples_combined.p1			Micsp._2007403_FOYQ_Green_Algae.p2	Monneg_rna-XM_014036870.1			MyrbisSAG2043_jg5941.t1				Nepoli_2047837_MMKU_Green_Algae.p1	Neppyr_2029360_ISIM_Green_Algae.p3				Oltvir_2038008_NSTT_Green_Algae_2_samples_combined.p1	Ooggig_2000360_XDLL_Green_Algae.p2	Ostluc_28766.2.0.231		Panmor_2060230_RYJX_Green_Algae.p1				Peddup_3035024_JRDV_Green_Algae_3_samples_combined.p1, Peddup_3164856_JRDV_Green_Algae_3_samples_combined.p1	Pedmin_2023068_RRSV_Green_Algae.p1	Pedtub_2001045_PUAN_Green_Algae.p1										Pracri_2016657_WCLV_Green_Algae.p1							Pyrpar_2077801_TNAW_Green_Algae.p1	Schdub_2002499_FMVB_Green_Algae.p1				Steplu_2027125_ZLQE_Green_Algae.p1	Stibac_2004541_WXRI_Green_Algae.p1			Tetchu_2010150_HVNO_Green_Algae.p1, Tetchu_2010149_HVNO_Green_Algae.p1, Tetchu_2010150_HVNO_Green_Algae.p4			Tetstr_2009050_HHXJ_Green_Algae.p1		Trearb_2027291_NKXU_Green_Algae.p2		TrespOTU3_jg2640.t1	TrespOTU5_jg9691.t1								Volaur_2010484_POIR_Green_Algae_2_samples_combined.p1, Volaur_2010486_POIR_Green_Algae_2_samples_combined.p1	Volcar_Vocar.0006s0216.1.v2.1	Volglo_2009399_ISPU_Green_Algae.p1	Watren_k25_Locus_4249_Transcript_12_1.p2
N0.HOG0000342	OG0000015	n80																						Chlbil_3013592_SRGS_Green_Algae_2_samples_combined.p1									Chlret_3013494_ZLBP_Green_Algae_2_samples_combined.p1, Chlret_3106413_ZLBP_Green_Algae_2_samples_combined.p2	Chlros_2050732_AJUW_Green_Algae.p1				Chltug_2014579_UTRE_Green_Algae.p1																						Haeplu_2023534_KFEB_Green_Algae_2_samples_combined.p1				HelspATCC50920_rna-gnl|ubcbot|H632_c576p1_mRNA	Hetina_2034658_IRYH_Green_Algae.p1								Micpus1545_9885.3.0.228																										Perper_2003080_OAEZ_Green_Algae.p1, Perper_2003081_OAEZ_Green_Algae.p1								Pracol_PRCOL_00004454-RA											Speexs_2024003_MXDS_Green_Algae.p1																									Watren_k31_Locus_3802_Transcript_1_1.p9, Watren_k37_Locus_3880_Transcript_19_1.p15, Watren_CL802Contig1_1.p7, Watren_CL802Contig1_1.p1, Watren_k25_Locus_981_Transcript_12_1.p1, Watren_k61_Locus_1123_Transcript_8_1.p1
N0.HOG0000343	OG0000015	n99	Acrsp._2037064_JIWJ_Green_Algae.p1, Acrsp._2006594_JIWJ_Green_Algae.p1, Acrsp._2006575_JIWJ_Green_Algae.p3, Acrsp._2002330_JIWJ_Green_Algae.p1		ApafusSAG2523_jg3923.t1, ApafusSAG2523_jg9135.t1	ApalobSAG2145_jg2137.t1, ApalobSAG2145_jg1434.t1	Aphrep_2090422_IJMT_Green_Algae.p1, Aphrep_2019936_IJMT_Green_Algae.p1, Aphrep_2068477_IJMT_Green_Algae.p1	Astglo_e_gw1.00051.220.1_t	Astgra_2004812_ZFXU_Green_Algae_4_samples_combined.p1, Astgra_2054887_ZFXU_Green_Algae_4_samples_combined.p1, Astgra_2011782_ZFXU_Green_Algae_4_samples_combined.p1, Astgra_2001431_ZFXU_Green_Algae_4_samples_combined.p1	Auxpro_rna-XM_011398510.1	AuxproUTEX25_rna-gnl|WGS_QOKY|APUTEX25_00001608-RA		Blarhi_2015539_VHIJ_Green_Algae.p1	Bolpil_2039559_LSHT_Green_Algae.p3, Bolpil_2004757_LSHT_Green_Algae.p1	Botbra_Bobra.0396s0011.1.v2.1	Botsud_2011464_VJDZ_Green_Algae.p2, Botsud_2011927_VJDZ_Green_Algae.p1	Botter_2047475_QYXY_Green_Algae.p1	Brasub_2050869_GUBD_Green_Algae.p1, Brasub_2045530_GUBD_Green_Algae.p1	Bryplu_2003237_JTIG_Green_Algae.p1, Bryplu_2030672_JTIG_Green_Algae.p1	Carcru_2001101_VIAU_Green_Algae.p1, Carcru_2001102_VIAU_Green_Algae.p1, Carcru_2050172_VIAU_Green_Algae.p1	Carobt_2046439_RUIF_Green_Algae.p1, Carobt_2010026_RUIF_Green_Algae.p2, Carobt_2048899_RUIF_Green_Algae.p1		Chaorb_2071116_BAZF_Green_Algae.p1, Chaorb_2070865_BAZF_Green_Algae.p1	Chlbil_3013964_SRGS_Green_Algae_2_samples_combined.p1, Chlbil_3123259_SRGS_Green_Algae_2_samples_combined.p1		Chlmic_2026444_QRTH_Green_Algae.p1, Chlmic_2042059_QRTH_Green_Algae.p1	Chlmin_2028584_MWAN_Green_Algae.p1	Chlmoe_2034530_JRGZ_Green_Algae.p1	Chlnoc_2049087_VALZ_Green_Algae.p1, Chlnoc_2053008_VALZ_Green_Algae.p1, Chlnoc_2007094_VALZ_Green_Algae.p1	Chlole_2004513_PRIQ_Green_Algae.p2, Chlole_2051015_PRIQ_Green_Algae.p1		Chlrei_Cre08.g371400.t1.1.v5.5	Chlret_3131056_ZLBP_Green_Algae_2_samples_combined.p1	Chlros_2056723_AJUW_Green_Algae.p1	Chlsor1602_rna-gnl|WGS_LHPG|mrna.C2E21_3560	Chlsp._2105845_XOZZ_Green_Algae_2_samples_combined.p1, Chlsp._2000111_XOZZ_Green_Algae_2_samples_combined.p4, Chlsp._2000112_XOZZ_Green_Algae_2_samples_combined.p4, Chlsp._2000114_XOZZ_Green_Algae_2_samples_combined.p4, Chlsp._2099968_XOZZ_Green_Algae_2_samples_combined.p2, Chlsp._2098309_XOZZ_Green_Algae_2_samples_combined.p1	Chlsub_2005455_GFUR_Green_Algae.p1, Chlsub_2005456_GFUR_Green_Algae.p1	Chltug_2089142_UTRE_Green_Algae.p1, Chltug_2081989_UTRE_Green_Algae.p1	Chlvar_IGS.gm_18_00252, Chlvar_gw1.10.381.1	Chrzof_Cz05g19290.t1.v5.2.3		Cocpra_2000596_XJGM_Green_Algae.p6, Cocpra_2000597_XJGM_Green_Algae.p4, Cocpra_2001283_XJGM_Green_Algae.p3	CocpriSAG2167_jg1179.t1, CocpriSAG2167_jg3273.t1	CocsubC169_rna-gnl|jgi|COCSUDRAFT_mRNA56878, CocsubC169_rna-gnl|jgi|COCSUDRAFT_mRNA25926	Codfra_2022508_GYBH_Green_Algae.p1	Deshal_2022962_KSFK_Green_Algae.p2	Dolten_2000386_XOAL_Green_Algae.p1	Dunsal_Dusal.2974s00002.1.v1.0, Dunsal_Dusal.2652s00001.1.v1.0, Dunsal_Dusal.0062s00026.1.v1.0	Dunter_2009460_WDWX_Green_Algae_UTEX_LB_1000.p1	Dunvir_2008909_SYJM_Green_Algae.p1		Ellmar_SRR5133332_Elliptochloris_marina_DRAP_CL3049Contig1_1.p1, Ellmar_SRR5133332_Elliptochloris_marina_DRAP_k65_Locus_8737_Transcript_2_1.p1	Erevir_2010199_MNCB_Green_Algae.p1, Erevir_2010200_MNCB_Green_Algae.p1, Erevir_2035159_MNCB_Green_Algae.p1, Erevir_2035160_MNCB_Green_Algae.p1, Erevir_2020307_MNCB_Green_Algae.p1, Erevir_2036725_MNCB_Green_Algae.p1	Ettole_2039842_EEJO_Green_Algae.p1, Ettole_2040648_EEJO_Green_Algae.p2	Eudele_2008134_RNAT_Green_Algae.p1	Fritub_2043310_VFIV_Green_Algae.p1, Fritub_2002273_VFIV_Green_Algae.p2	Gemsp._2034667_PFUD_Green_Algae.p1, Gemsp._2000364_PFUD_Green_Algae.p1, Gemsp._2000365_PFUD_Green_Algae.p1	Gollon_2034979_BZSH_Green_Algae.p1, Gollon_2032836_BZSH_Green_Algae.p2	Gonpec_2046981_KUJU_Green_Algae.p6	Haeplu_2001067_KFEB_Green_Algae_2_samples_combined.p1, Haeplu_2001068_KFEB_Green_Algae_2_samples_combined.p1	Hafret_2078238_FXHG_Green_Algae.p1, Hafret_2081995_FXHG_Green_Algae.p1	Halmar_2016140_ALZF_Green_Algae.p1	Helpla_2002648_AJAU_Green_Algae.p4, Helpla_2002651_AJAU_Green_Algae.p2, Helpla_2002652_AJAU_Green_Algae.p5, Helpla_2031385_AJAU_Green_Algae.p1		Hetina_2006745_IRYH_Green_Algae.p1	Igntet_2046618_KADG_Green_Algae.p1, Igntet_2046840_KADG_Green_Algae.p1	Lepobo_2025408_ZNUM_Green_Algae.p1, Lepobo_2003631_ZNUM_Green_Algae.p1, Lepobo_2024926_ZNUM_Green_Algae.p2, Lepobo_2024920_ZNUM_Green_Algae.p1	Lobros_2043600_JKKI_Green_Algae.p2	Lobseg_2047609_OFUE_Green_Algae.p1	Mansqu_2007006_QXSZ_Green_Algae.p2, Mansqu_2003056_QXSZ_Green_Algae.p1, Mansqu_2003057_QXSZ_Green_Algae.p1, Mansqu_2011318_QXSZ_Green_Algae.p3, Mansqu_2042831_QXSZ_Green_Algae.p1	Miccon24180_rna-gnl|WGS_LHPF|mrna.C2E20_2051	Mickue_2040197_EATP_Green_Algae_2_samples_combined.p1, Mickue_2035113_EATP_Green_Algae_2_samples_combined.p1, Mickue_2043403_EATP_Green_Algae_2_samples_combined.p1	Micpus1545_157539.3.0.228, Micpus1545_194548.3.0.228	MicpusNOUM17_mRNA8931, MicpusNOUM17_mRNA7665	Micsp._2042292_FOYQ_Green_Algae.p1, Micsp._2040825_FOYQ_Green_Algae.p1	Monneg_rna-XM_014050368.1		MyrbiaSAG882_k37_Locus_1244_Transcript_2_1.p1, MyrbiaSAG882_k25_Locus_2787_Transcript_6_1.p1	MyrbisSAG2043_jg9665.t1, MyrbisSAG2043_jg8379.t1	Nanato_2027656_MFYC_Green_Algae.p1, Nanato_2004819_MFYC_Green_Algae.p1, Nanato_2003616_MFYC_Green_Algae.p2, Nanato_2003617_MFYC_Green_Algae.p2	Neocsp._2007630_USIX_Green_Algae.p1	Neosp._2021601_GJIY_Green_Algae.p3	Nepoli_2006990_MMKU_Green_Algae.p1, Nepoli_2006991_MMKU_Green_Algae.p1, Nepoli_2010007_MMKU_Green_Algae.p1, Nepoli_2047229_MMKU_Green_Algae.p2	Neppyr_2035265_ISIM_Green_Algae.p1	Ochlsp._2014321_CQQP_Green_Algae.p3, Ochlsp._2075720_CQQP_Green_Algae.p2		Oedfov_2011635_SDPC_Green_Algae.p1	Oltvir_2006109_NSTT_Green_Algae_2_samples_combined.p1, Oltvir_2007622_NSTT_Green_Algae_2_samples_combined.p1	Ooggig_2008290_XDLL_Green_Algae.p1	Ostluc_29546.2.0.231, Ostluc_28002.2.0.231	Osttau_mRNA_2262, Osttau_mRNA_3017		Parkes_jg3639.t1, Parkes_jg4105.t1		PauproSAG2392_k49_Locus_4522_Transcript_1_1.p1	Peddup_3016505_JRDV_Green_Algae_3_samples_combined.p1, Peddup_3030782_JRDV_Green_Algae_3_samples_combined.p1, Peddup_3031941_JRDV_Green_Algae_3_samples_combined.p1	Pedmin_2021707_RRSV_Green_Algae.p1, Pedmin_2018697_RRSV_Green_Algae.p1	Pedtub_2020192_PUAN_Green_Algae.p1	Perper_2026418_OAEZ_Green_Algae.p1	Phalen_2047601_ZIVZ_Green_Algae.p1	Picsal_2000589_TGNL_Green_Algae.p2	PicspRCC4223_RCC4223.17g01360.1, PicspRCC4223_RCC4223.07g01480.1	Pirsal_2001696_NQYP_Green_Algae.p4		Plater_2024550_LETF_Green_Algae.p3, Plater_2001313_LETF_Green_Algae.p1	Pracap_2003123_XMCL_Green_Algae.p1, Pracap_2003129_XMCL_Green_Algae.p1	Pracol_PRCOL_00005727-RA	Pracri_2018668_WCLV_Green_Algae.p1	Prowic_jg3677.t1, Prowic_jg3682.t1, Prowic_jg8077.t1, Prowic_jg9903.t1	Psemar_2003954_JMTE_Green_Algae.p1	Psepri_SRR11611237_Pseudochlorella_pringsheimii_DRAP2_k55_Locus_4297_Transcript_1_1.p2, Psepri_SRR11611237_Pseudochlorella_pringsheimii_DRAP2_k49_Locus_6441_Transcript_6_1.p3, Psepri_SRR11611238_Pseudochlorella_pringsheimii_DRAP2_k65_Locus_2172_Transcript_1_1.p4	Pteang_2043822_LNIL_Green_Algae.p2, Pteang_2007221_LNIL_Green_Algae.p1	Ptesp._2040670_ACRY_Green_Algae.p1	Pycpro_2005172_MXEZ_Green_Algae.p2	Pyrpar_2013407_TNAW_Green_Algae.p1, Pyrpar_2078195_TNAW_Green_Algae.p1	Schdub_2030874_FMVB_Green_Algae.p2		Speexs_2021570_MXDS_Green_Algae.p2		Steplu_2002874_ZLQE_Green_Algae.p5	Stibac_2000353_WXRI_Green_Algae.p1, Stibac_2028747_WXRI_Green_Algae.p1	Stihel_2052924_JMUI_Green_Algae.p1, Stihel_2045511_JMUI_Green_Algae.p1	SymirrSAG2036_jg561.t1, SymirrSAG2036_jg2852.t1	Tetchu_2016124_HVNO_Green_Algae.p1, Tetchu_2000973_HVNO_Green_Algae.p1, Tetchu_2000974_HVNO_Green_Algae.p1	Tetcor_2006079_DUMA_Green_Algae.p1	Tetdim_2015253_PZIF_Green_Algae.p1, Tetdim_2053374_PZIF_Green_Algae.p1	Tetstr_2041788_HHXJ_Green_Algae.p2		Trearb_2025234_NKXU_Green_Algae.p1, Trearb_2024834_NKXU_Green_Algae.p1	TrespOTU1_jg12036.t1			TrespTZW2008_jg10026.t1	Ulvend_2035075_OQON_Green_Algae.p3	Ulvmut_UM119_0027.1		Urobel_2004286_RAWF_Green_Algae.p2	Urosp._2039984_ISGT_Green_Algae.p1	Vitsp._2011052_QWRA_Green_Algae.p1	Volaur_2002361_POIR_Green_Algae_2_samples_combined.p1, Volaur_2002363_POIR_Green_Algae_2_samples_combined.p1, Volaur_2002362_POIR_Green_Algae_2_samples_combined.p1		Volglo_2041306_ISPU_Green_Algae.p1	Watren_k61_Locus_5593_Transcript_4_1.p1, Watren_CL2614Contig1_1.p3, Watren_CL2614Contig1_1.p12, Watren_k43_Locus_4449_Transcript_4_1.p11, Watren_CL58Contig1_1.p14, Watren_CL58Contig3_1.p15
N0.HOG0000344	OG0000015	n329														Botsud_2007496_VJDZ_Green_Algae.p1											Chlmin_2003985_MWAN_Green_Algae.p2													Chrzof_Cz09g32220.t1.v5.2.3																																																									Pedmin_2019411_RRSV_Green_Algae.p1	Pedtub_2003421_PUAN_Green_Algae.p1									Pracol_PRCOL_00003813-RA			Psemar_2004041_JMTE_Green_Algae.p1				Pycpro_2014695_MXEZ_Green_Algae.p1	Pyrpar_2074947_TNAW_Green_Algae.p1			Speexs_2023909_MXDS_Green_Algae.p1																				Urosp._2003449_ISGT_Green_Algae.p2
N0.HOG0000345	OG0000015	n339																																																																				Mansqu_2002525_QXSZ_Green_Algae.p1			Micpus1545_50363.3.0.228	MicpusNOUM17_mRNA5477																Ostluc_26278.2.0.231	Osttau_mRNA_986
N0.HOG0000346	OG0000015	n344		Anksp._2003019_OTQG_Green_Algae.p1																																																											Helpla_2033785_AJAU_Green_Algae.p1																				Nepoli_2008265_MMKU_Green_Algae.p3, Nepoli_2050779_MMKU_Green_Algae.p1					Oltvir_2006348_NSTT_Green_Algae_2_samples_combined.p1												Phalen_2001062_ZIVZ_Green_Algae.p1					Plater_2017752_LETF_Green_Algae.p1					Psemar_2003101_JMTE_Green_Algae.p1, Psemar_2003100_JMTE_Green_Algae.p1				Pycpro_2000892_MXEZ_Green_Algae.p1																													Watren_CL37Contig1_1.p1, Watren_CL37Contig3_1.p1
N0.HOG0000347	OG0000015	n356	Acrsp._2002845_JIWJ_Green_Algae.p1	Anksp._2019748_OTQG_Green_Algae.p2, Anksp._2027222_OTQG_Green_Algae.p1, Anksp._2028311_OTQG_Green_Algae.p2	ApafusSAG2523_jg6393.t1, ApafusSAG2523_jg5593.t1	ApalobSAG2145_jg973.t1, ApalobSAG2145_jg3957.t1, ApalobSAG2145_jg3965.t1	Aphrep_2017300_IJMT_Green_Algae.p1, Aphrep_2086258_IJMT_Green_Algae.p1, Aphrep_2089343_IJMT_Green_Algae.p1	Astglo_Aster-x0611	Astgra_2058671_ZFXU_Green_Algae_4_samples_combined.p1	Auxpro_rna-XM_011401594.1	AuxproUTEX25_rna-gnl|WGS_QOKY|APUTEX25_00001476-RA	Batpra_rna-XM_007510096.1, Batpra_rna-XM_007511176.1	Blarhi_2015137_VHIJ_Green_Algae.p2, Blarhi_2015836_VHIJ_Green_Algae.p1, Blarhi_2079081_VHIJ_Green_Algae.p1	Bolpil_2039161_LSHT_Green_Algae.p1, Bolpil_2038314_LSHT_Green_Algae.p1	Botbra_Bobra.0125s0005.1.v2.1, Botbra_Bobra.0159s0084.1.v2.1	Botsud_2004768_VJDZ_Green_Algae.p1, Botsud_2010157_VJDZ_Green_Algae.p1	Botter_2004579_QYXY_Green_Algae.p1, Botter_2008432_QYXY_Green_Algae.p2, Botter_2048077_QYXY_Green_Algae.p1	Brasub_2041913_GUBD_Green_Algae.p1	Bryplu_2028587_JTIG_Green_Algae.p1, Bryplu_2003264_JTIG_Green_Algae.p2	Carcru_2062687_VIAU_Green_Algae.p1, Carcru_2007546_VIAU_Green_Algae.p1, Carcru_2002069_VIAU_Green_Algae.p1	Carobt_2043113_RUIF_Green_Algae.p1, Carobt_2043155_RUIF_Green_Algae.p1, Carobt_2052422_RUIF_Green_Algae.p1		Chaorb_2012488_BAZF_Green_Algae.p10, Chaorb_2068392_BAZF_Green_Algae.p1, Chaorb_2071861_BAZF_Green_Algae.p1	Chlbil_3126559_SRGS_Green_Algae_2_samples_combined.p2, Chlbil_3140983_SRGS_Green_Algae_2_samples_combined.p2		Chlmic_2042724_QRTH_Green_Algae.p1, Chlmic_2033163_QRTH_Green_Algae.p1, Chlmic_2032276_QRTH_Green_Algae.p1		Chlmoe_2029411_JRGZ_Green_Algae.p1	Chlnoc_2045050_VALZ_Green_Algae.p1, Chlnoc_2042665_VALZ_Green_Algae.p1	Chlole_2048540_PRIQ_Green_Algae.p1, Chlole_2050541_PRIQ_Green_Algae.p1, Chlole_2035326_PRIQ_Green_Algae.p1, Chlole_2050039_PRIQ_Green_Algae.p1		Chlrei_Cre01.g051700.t1.1.v5.5, Chlrei_Cre16.g668451.t1.2.v5.5, Chlrei_Cre16.g669350.t1.1.v5.5	Chlret_3000952_ZLBP_Green_Algae_2_samples_combined.p1	Chlros_2008058_AJUW_Green_Algae.p6, Chlros_2003537_AJUW_Green_Algae.p3, Chlros_2010180_AJUW_Green_Algae.p2	Chlsor1602_rna-gnl|WGS_LHPG|mrna.C2E21_9265	Chlsp._2109609_XOZZ_Green_Algae_2_samples_combined.p1, Chlsp._2093802_XOZZ_Green_Algae_2_samples_combined.p2, Chlsp._2021955_XOZZ_Green_Algae_2_samples_combined.p1, Chlsp._2092515_XOZZ_Green_Algae_2_samples_combined.p2, Chlsp._2011569_XOZZ_Green_Algae_2_samples_combined.p2, Chlsp._2011571_XOZZ_Green_Algae_2_samples_combined.p1, Chlsp._2011570_XOZZ_Green_Algae_2_samples_combined.p3	Chlsub_2021464_GFUR_Green_Algae.p1, Chlsub_2088253_GFUR_Green_Algae.p1, Chlsub_2017982_GFUR_Green_Algae.p2	Chltug_2015372_UTRE_Green_Algae.p1		Chrzof_Cz10g28200.t1.v5.2.3, Chrzof_Cz07g31100.t1.v5.2.3		Cocpra_2003652_XJGM_Green_Algae.p3	CocpriSAG2167_jg1714.t1, CocpriSAG2167_jg1805.t1	CocsubC169_rna-gnl|jgi|COCSUDRAFT_mRNA59336, CocsubC169_rna-gnl|jgi|COCSUDRAFT_mRNA64636	Codfra_2004743_GYBH_Green_Algae.p1	Deshal_2000178_KSFK_Green_Algae.p2	Dolten_2034837_XOAL_Green_Algae.p1, Dolten_2033467_XOAL_Green_Algae.p1, Dolten_2036342_XOAL_Green_Algae.p2, Dolten_2003914_XOAL_Green_Algae.p1, Dolten_2040955_XOAL_Green_Algae.p1, Dolten_2003028_XOAL_Green_Algae.p2, Dolten_2003029_XOAL_Green_Algae.p1, Dolten_2008018_XOAL_Green_Algae.p3		Dunter_2004089_WDWX_Green_Algae_UTEX_LB_1000.p1	Dunvir_2006922_SYJM_Green_Algae.p1	EllbilSAG24580_jg3220.t1		Erevir_2028219_MNCB_Green_Algae.p1, Erevir_2003256_MNCB_Green_Algae.p1, Erevir_2003254_MNCB_Green_Algae.p1, Erevir_2003255_MNCB_Green_Algae.p1, Erevir_2132056_MNCB_Green_Algae.p1, Erevir_2036676_MNCB_Green_Algae.p1, Erevir_2032070_MNCB_Green_Algae.p1, Erevir_2019818_MNCB_Green_Algae.p1, Erevir_2019819_MNCB_Green_Algae.p1	Ettole_2003592_EEJO_Green_Algae.p2	Eudele_2052658_RNAT_Green_Algae.p2, Eudele_2056546_RNAT_Green_Algae.p1, Eudele_2041683_RNAT_Green_Algae.p1	Fritub_2008803_VFIV_Green_Algae.p8	Gemsp._2032632_PFUD_Green_Algae.p1, Gemsp._2005398_PFUD_Green_Algae.p1	Gollon_2034249_BZSH_Green_Algae.p1, Gollon_2004370_BZSH_Green_Algae.p1	Gonpec_2051763_KUJU_Green_Algae.p5	Haeplu_2012088_KFEB_Green_Algae_2_samples_combined.p2	Hafret_2082171_FXHG_Green_Algae.p1, Hafret_2069546_FXHG_Green_Algae.p1, Hafret_2013327_FXHG_Green_Algae.p3	Halmar_2021560_ALZF_Green_Algae.p1, Halmar_2002565_ALZF_Green_Algae.p6	Helpla_2035128_AJAU_Green_Algae.p1		Hetina_2031995_IRYH_Green_Algae.p1, Hetina_2006718_IRYH_Green_Algae.p1	Igntet_2010080_KADG_Green_Algae.p1	Lepobo_2025769_ZNUM_Green_Algae.p6, Lepobo_2026217_ZNUM_Green_Algae.p2		Lobseg_2046209_OFUE_Green_Algae.p3, Lobseg_2034651_OFUE_Green_Algae.p1, Lobseg_2044379_OFUE_Green_Algae.p1	Mansqu_2005466_QXSZ_Green_Algae.p1, Mansqu_2005467_QXSZ_Green_Algae.p1		Mickue_2036319_EATP_Green_Algae_2_samples_combined.p1, Mickue_2007360_EATP_Green_Algae_2_samples_combined.p2	Micpus1545_57582.3.0.228, Micpus1545_183530.3.0.228, Micpus1545_55314.3.0.228	MicpusNOUM17_mRNA1514, MicpusNOUM17_mRNA5082	Micsp._2036645_FOYQ_Green_Algae.p1, Micsp._2037906_FOYQ_Green_Algae.p1, Micsp._2040518_FOYQ_Green_Algae.p1	Monneg_rna-XM_014042975.1, Monneg_rna-XM_014043274.1, Monneg_rna-XM_014046019.1, Monneg_rna-XM_014046846.1		MyrbiaSAG882_k55_Locus_2690_Transcript_9_1.p1, MyrbiaSAG882_k25_Locus_4613_Transcript_3_1.p1	MyrbisSAG2043_jg2402.t1, MyrbisSAG2043_jg7022.t1	Nanato_2031903_MFYC_Green_Algae.p4	Neocsp._2029739_USIX_Green_Algae.p2	Neosp._2021435_GJIY_Green_Algae.p2	Nepoli_2042356_MMKU_Green_Algae.p1, Nepoli_2005723_MMKU_Green_Algae.p1		Ochlsp._2074336_CQQP_Green_Algae.p1, Ochlsp._2007357_CQQP_Green_Algae.p1	Oedcar_2007198_DVYE_Green_Algae.p1, Oedcar_2078621_DVYE_Green_Algae.p1	Oedfov_2012954_SDPC_Green_Algae.p1, Oedfov_2012871_SDPC_Green_Algae.p1	Oltvir_2000547_NSTT_Green_Algae_2_samples_combined.p4, Oltvir_2005355_NSTT_Green_Algae_2_samples_combined.p1	Ooggig_2001280_XDLL_Green_Algae.p2, Ooggig_2010103_XDLL_Green_Algae.p1	Ostluc_41951.2.0.231	Osttau_mRNA_815, Osttau_mRNA_3332	Panmor_2000228_RYJX_Green_Algae.p3				Peddup_3014324_JRDV_Green_Algae_3_samples_combined.p2, Peddup_3011809_JRDV_Green_Algae_3_samples_combined.p1, Peddup_3011810_JRDV_Green_Algae_3_samples_combined.p1	Pedmin_2021483_RRSV_Green_Algae.p1, Pedmin_2021811_RRSV_Green_Algae.p1	Pedtub_2002769_PUAN_Green_Algae.p1, Pedtub_2018525_PUAN_Green_Algae.p1, Pedtub_2020339_PUAN_Green_Algae.p1	Perper_2029562_OAEZ_Green_Algae.p4	Phalen_2050255_ZIVZ_Green_Algae.p5, Phalen_2048605_ZIVZ_Green_Algae.p1				Plalae_2006368_CBNG_Green_Algae.p3, Plalae_2006040_CBNG_Green_Algae.p2, Plalae_2006041_CBNG_Green_Algae.p1	Plater_2024432_LETF_Green_Algae.p1	Pracap_2015242_XMCL_Green_Algae.p1	Pracol_PRCOL_00006354-RA	Pracri_2002624_WCLV_Green_Algae.p1, Pracri_2017118_WCLV_Green_Algae.p1	Prowic_jg2678.t1, Prowic_jg4135.t1	Psemar_2004284_JMTE_Green_Algae.p1	Psepri_SRR11611238_Pseudochlorella_pringsheimii_DRAP2_k43_Locus_2282_Transcript_1_1.p2	Pteang_2050910_LNIL_Green_Algae.p2, Pteang_2006932_LNIL_Green_Algae.p2	Ptesp._2042294_ACRY_Green_Algae.p2, Ptesp._2035090_ACRY_Green_Algae.p1	Pycpro_2014628_MXEZ_Green_Algae.p1	Pyrpar_2072583_TNAW_Green_Algae.p1	Schdub_2038161_FMVB_Green_Algae.p1, Schdub_2030553_FMVB_Green_Algae.p1, Schdub_2036346_FMVB_Green_Algae.p1	Scosp._2024067_EGNB_Green_Algae.p1	Speexs_2004490_MXDS_Green_Algae.p2		Steplu_2007319_ZLQE_Green_Algae.p1, Steplu_2023285_ZLQE_Green_Algae.p1	Stibac_2028495_WXRI_Green_Algae.p1, Stibac_2002890_WXRI_Green_Algae.p1	Stihel_2040057_JMUI_Green_Algae.p1	SymirrSAG2036_jg10055.t1, SymirrSAG2036_jg4953.t1	Tetchu_2001236_HVNO_Green_Algae.p1, Tetchu_2001235_HVNO_Green_Algae.p1, Tetchu_2065917_HVNO_Green_Algae.p2, Tetchu_2005592_HVNO_Green_Algae.p1	Tetcor_2036482_DUMA_Green_Algae.p1, Tetcor_2030634_DUMA_Green_Algae.p1, Tetcor_2010674_DUMA_Green_Algae.p1	Tetdim_2004621_PZIF_Green_Algae.p1, Tetdim_2001549_PZIF_Green_Algae.p1	Tetstr_2008950_HHXJ_Green_Algae.p2		Trearb_2027888_NKXU_Green_Algae.p1, Trearb_2025075_NKXU_Green_Algae.p1	TrespOTU1_jg9949.t1, TrespOTU1_jg1420.t1	TrespOTU3_jg11060.t1, TrespOTU3_jg11059.t1, TrespOTU3_jg10851.t1	TrespOTU5_jg2788.t1, TrespOTU5_jg2999.t1	TrespTZW2008_jg5181.t1, TrespTZW2008_jg3699.t1	Ulvend_2003620_OQON_Green_Algae.p1, Ulvend_2003621_OQON_Green_Algae.p1	Ulvmut_UM018_0089.1	UlvproYS2018_jg4833.t1	Urobel_2043736_RAWF_Green_Algae.p1	Urosp._2035968_ISGT_Green_Algae.p1, Urosp._2007898_ISGT_Green_Algae.p4	Vitsp._2058710_QWRA_Green_Algae.p1	Volaur_2018067_POIR_Green_Algae_2_samples_combined.p1, Volaur_2018069_POIR_Green_Algae_2_samples_combined.p1, Volaur_2018068_POIR_Green_Algae_2_samples_combined.p1, Volaur_2013941_POIR_Green_Algae_2_samples_combined.p1, Volaur_2013942_POIR_Green_Algae_2_samples_combined.p1	Volcar_Vocar.0023s0152.1.v2.1	Volglo_2050142_ISPU_Green_Algae.p1, Volglo_2004645_ISPU_Green_Algae.p1, Volglo_2002684_ISPU_Green_Algae.p1	Watren_k25_Locus_2602_Transcript_11_1.p4, Watren_k25_Locus_5650_Transcript_5_1.p1, Watren_k43_Locus_2914_Transcript_2_1.p1, Watren_CL206Contig1_1.p10, Watren_k37_Locus_2884_Transcript_1_1.p3, Watren_k69_Locus_672_Transcript_9_1.p2
N0.HOG0000348	OG0000015	n612				ApalobSAG2145_jg9686.t1	Aphrep_2081579_IJMT_Green_Algae.p1							Bolpil_2028017_LSHT_Green_Algae.p1	Botbra_Bobra.182_3s0107.1.v2.1, Botbra_Bobra.0072s0033.1.v2.1, Botbra_Bobra.0195s0048.1.v2.1	Botsud_2002867_VJDZ_Green_Algae.p2, Botsud_2006766_VJDZ_Green_Algae.p1, Botsud_2003936_VJDZ_Green_Algae.p1, Botsud_2038456_VJDZ_Green_Algae.p1	Botter_2047406_QYXY_Green_Algae.p1, Botter_2046807_QYXY_Green_Algae.p1, Botter_2006057_QYXY_Green_Algae.p1, Botter_2005268_QYXY_Green_Algae.p1	Brasub_2049555_GUBD_Green_Algae.p1, Brasub_2040423_GUBD_Green_Algae.p1, Brasub_2049884_GUBD_Green_Algae.p1	Bryplu_2029983_JTIG_Green_Algae.p1, Bryplu_2002756_JTIG_Green_Algae.p1	Carcru_2061342_VIAU_Green_Algae.p1, Carcru_2008955_VIAU_Green_Algae.p1	Carobt_2011484_RUIF_Green_Algae.p1		Chaorb_2062474_BAZF_Green_Algae.p1, Chaorb_2000911_BAZF_Green_Algae.p1			Chlmic_2036837_QRTH_Green_Algae.p1		Chlmoe_2034342_JRGZ_Green_Algae.p1		Chlole_2038987_PRIQ_Green_Algae.p1		Chlrei_Cre13.g580750.t1.1.v5.5, Chlrei_Cre12.g544327.t1.1.v5.5	Chlret_3103981_ZLBP_Green_Algae_2_samples_combined.p1	Chlros_2054689_AJUW_Green_Algae.p4	Chlsor1602_rna-gnl|WGS_LHPG|mrna.C2E21_2845		Chlsub_2016361_GFUR_Green_Algae.p1, Chlsub_2013319_GFUR_Green_Algae.p1		Chlvar_gw1.2.508.1	Chrzof_Cz08g14050.t1.v5.2.3, Chrzof_Cz07g13230.t1.v5.2.3		Cocpra_2019609_XJGM_Green_Algae.p4	CocpriSAG2167_jg5153.t1, CocpriSAG2167_jg1848.t1	CocsubC169_rna-gnl|jgi|COCSUDRAFT_mRNA65365, CocsubC169_rna-gnl|jgi|COCSUDRAFT_mRNA59218	Codfra_2022654_GYBH_Green_Algae.p1, Codfra_2021571_GYBH_Green_Algae.p1			Dunsal_Dusal.0556s00001.1.v1.0, Dunsal_Dusal.0200s00019.1.v1.0	Dunter_2005489_WDWX_Green_Algae_UTEX_LB_1000.p1, Dunter_2042151_WDWX_Green_Algae_UTEX_LB_1000.p1	Dunvir_2005725_SYJM_Green_Algae.p1	EllbilSAG24580_jg843.t1	Ellmar_SRR5133332_Elliptochloris_marina_DRAP_k65_Locus_12183_Transcript_1_1.p1, Ellmar_SRR5133332_Elliptochloris_marina_DRAP_k25_Locus_1057_Transcript_4_1.p1, Ellmar_SRR5133332_Elliptochloris_marina_DRAP_k61_Locus_2050_Transcript_7_1.p1	Erevir_2143152_MNCB_Green_Algae.p1, Erevir_2002695_MNCB_Green_Algae.p1, Erevir_2002697_MNCB_Green_Algae.p1, Erevir_2002696_MNCB_Green_Algae.p1	Ettole_2039303_EEJO_Green_Algae.p1	Eudele_2058226_RNAT_Green_Algae.p1		Gemsp._2026373_PFUD_Green_Algae.p1	Gollon_2033479_BZSH_Green_Algae.p1, Gollon_2035042_BZSH_Green_Algae.p1	Gonpec_2051002_KUJU_Green_Algae.p4, Gonpec_2044216_KUJU_Green_Algae.p1	Haeplu_2008742_KFEB_Green_Algae_2_samples_combined.p1	Hafret_2014300_FXHG_Green_Algae.p1, Hafret_2015291_FXHG_Green_Algae.p1, Hafret_2082737_FXHG_Green_Algae.p1	Halmar_2021477_ALZF_Green_Algae.p2			Hetina_2035430_IRYH_Green_Algae.p1	Igntet_2045570_KADG_Green_Algae.p1, Igntet_2009959_KADG_Green_Algae.p2, Igntet_2038141_KADG_Green_Algae.p1, Igntet_2009629_KADG_Green_Algae.p1	Lepobo_2023712_ZNUM_Green_Algae.p1, Lepobo_2021844_ZNUM_Green_Algae.p1	Lobros_2057684_JKKI_Green_Algae.p9	Lobseg_2000638_OFUE_Green_Algae.p1		Miccon24180_rna-gnl|WGS_LHPF|mrna.C2E20_1675	Mickue_2039319_EATP_Green_Algae_2_samples_combined.p1, Mickue_2007188_EATP_Green_Algae_2_samples_combined.p1	Micpus1545_54288.3.0.228	MicpusNOUM17_mRNA2176		Monneg_rna-XM_014040442.1	Monopi_2045452_BTFM_Green_Algae.p1, Monopi_2046975_BTFM_Green_Algae.p1	MyrbiaSAG882_k25_Locus_364_Transcript_11_1.p1	MyrbisSAG2043_jg6115.t1	Nanato_2005392_MFYC_Green_Algae.p1	Neocsp._2001524_USIX_Green_Algae.p4		Nepoli_2003467_MMKU_Green_Algae.p1, Nepoli_2003468_MMKU_Green_Algae.p1	Neppyr_2030060_ISIM_Green_Algae.p2, Neppyr_2031203_ISIM_Green_Algae.p2		Oedcar_2013227_DVYE_Green_Algae.p1, Oedcar_2077735_DVYE_Green_Algae.p1, Oedcar_2067120_DVYE_Green_Algae.p1	Oedfov_2070335_SDPC_Green_Algae.p1, Oedfov_2063047_SDPC_Green_Algae.p1	Oltvir_2039163_NSTT_Green_Algae_2_samples_combined.p2	Ooggig_2049516_XDLL_Green_Algae.p1, Ooggig_2047689_XDLL_Green_Algae.p1			Panmor_2010053_RYJX_Green_Algae.p1, Panmor_2008554_RYJX_Green_Algae.p4	Parkes_jg2594.t1			Peddup_3031802_JRDV_Green_Algae_3_samples_combined.p1, Peddup_3014542_JRDV_Green_Algae_3_samples_combined.p2, Peddup_3037875_JRDV_Green_Algae_3_samples_combined.p2		Pedtub_2002472_PUAN_Green_Algae.p1, Pedtub_2022387_PUAN_Green_Algae.p1		Phalen_2035380_ZIVZ_Green_Algae.p3						Pracap_2013646_XMCL_Green_Algae.p1	Pracol_PRCOL_00003418-RA	Pracri_2003142_WCLV_Green_Algae.p1, Pracri_2017388_WCLV_Green_Algae.p1		Psemar_2003434_JMTE_Green_Algae.p2	Psepri_SRR11611235_Pseudochlorella_pringsheimii_DRAP_CL1364Contig1_1.p2	Pteang_2007985_LNIL_Green_Algae.p1	Ptesp._2040199_ACRY_Green_Algae.p1, Ptesp._2037074_ACRY_Green_Algae.p1	Pycpro_2005384_MXEZ_Green_Algae.p1	Pyrpar_2002309_TNAW_Green_Algae.p1, Pyrpar_2006925_TNAW_Green_Algae.p1, Pyrpar_2006926_TNAW_Green_Algae.p1	Schdub_2034691_FMVB_Green_Algae.p1, Schdub_2034055_FMVB_Green_Algae.p1, Schdub_2034733_FMVB_Green_Algae.p1				Steplu_2006697_ZLQE_Green_Algae.p4		Stihel_2053969_JMUI_Green_Algae.p1	SymirrSAG2036_jg1562.t1, SymirrSAG2036_jg1570.t1, SymirrSAG2036_jg10236.t1	Tetchu_2015183_HVNO_Green_Algae.p3, Tetchu_2015184_HVNO_Green_Algae.p3, Tetchu_2014719_HVNO_Green_Algae.p4		Tetdim_2006700_PZIF_Green_Algae.p1	Tetstr_2039062_HHXJ_Green_Algae.p2, Tetstr_2003547_HHXJ_Green_Algae.p1		Trearb_2004734_NKXU_Green_Algae.p1, Trearb_2005419_NKXU_Green_Algae.p1	TrespOTU1_jg573.t1	TrespOTU3_jg2549.t1	TrespOTU5_jg9782.t1	TrespTZW2008_jg8719.t1				Urobel_2038592_RAWF_Green_Algae.p1	Urosp._2007503_ISGT_Green_Algae.p2		Volaur_2017144_POIR_Green_Algae_2_samples_combined.p4, Volaur_2004260_POIR_Green_Algae_2_samples_combined.p1	Volcar_Vocar.0001s0082.1.v2.1, Volcar_Vocar.0007s0009.1.v2.1	Volglo_2052091_ISPU_Green_Algae.p3, Volglo_2004651_ISPU_Green_Algae.p3	Watren_k37_Locus_3880_Transcript_19_1.p24, Watren_k31_Locus_3802_Transcript_1_1.p4, Watren_k37_Locus_3880_Transcript_19_1.p12, Watren_k43_Locus_5573_Transcript_5_1.p1, Watren_k49_Locus_6291_Transcript_5_1.p1, Watren_k31_Locus_5107_Transcript_5_1.p1, Watren_k25_Locus_3838_Transcript_15_1.p4, Watren_k55_Locus_6634_Transcript_8_1.p4, Watren_CL1417Contig1_1.p1
N0.HOG0000349	OG0000015	n774														Botsud_2040529_VJDZ_Green_Algae.p1, Botsud_2006807_VJDZ_Green_Algae.p1, Botsud_2006809_VJDZ_Green_Algae.p1, Botsud_2006808_VJDZ_Green_Algae.p2				Carcru_2061562_VIAU_Green_Algae.p1, Carcru_2009196_VIAU_Green_Algae.p1, Carcru_2008582_VIAU_Green_Algae.p2, Carcru_2008600_VIAU_Green_Algae.p1	Carobt_2006935_RUIF_Green_Algae.p1, Carobt_2045608_RUIF_Green_Algae.p1			Chlbil_3005545_SRGS_Green_Algae_2_samples_combined.p1									Chlret_3106155_ZLBP_Green_Algae_2_samples_combined.p1, Chlret_3098276_ZLBP_Green_Algae_2_samples_combined.p1	Chlros_2046723_AJUW_Green_Algae.p2		Chlsp._2110350_XOZZ_Green_Algae_2_samples_combined.p1, Chlsp._2008316_XOZZ_Green_Algae_2_samples_combined.p1	Chlsub_2082770_GFUR_Green_Algae.p1	Chltug_2084278_UTRE_Green_Algae.p1		Chrzof_Cz02g09010.t1.v5.2.3, Chrzof_Cz09g32200.t1.v5.2.3												Ellmar_SRR5133332_Elliptochloris_marina_DRAP_k37_Locus_13096_Transcript_3_1.p1, Ellmar_SRR5133332_Elliptochloris_marina_DRAP_k25_Locus_9802_Transcript_1_1.p1									Hafret_2073908_FXHG_Green_Algae.p1	Halmar_2003643_ALZF_Green_Algae.p1											Micpus1545_60097.3.0.228	MicpusNOUM17_mRNA2024										Neppyr_2002983_ISIM_Green_Algae.p4						Ostluc_32341.2.0.231	Osttau_mRNA_6230					Peddup_3148314_JRDV_Green_Algae_3_samples_combined.p1, Peddup_3027814_JRDV_Green_Algae_3_samples_combined.p1		Pedtub_2005186_PUAN_Green_Algae.p1									Pracol_PRCOL_00003863-RA								Pyrpar_2072700_TNAW_Green_Algae.p1										Tetcor_2007006_DUMA_Green_Algae.p3																Volcar_Vocar.0011s0053.1.v2.1	Volglo_2041786_ISPU_Green_Algae.p1
N0.HOG0000350	OG0000015	n812		Anksp._2021354_OTQG_Green_Algae.p3, Anksp._2023940_OTQG_Green_Algae.p1, Anksp._2029145_OTQG_Green_Algae.p2	ApafusSAG2523_jg449.t1, ApafusSAG2523_jg2969.t1	ApalobSAG2145_jg8485.t1	Aphrep_2001852_IJMT_Green_Algae.p1, Aphrep_2001853_IJMT_Green_Algae.p1, Aphrep_2087678_IJMT_Green_Algae.p1, Aphrep_2012544_IJMT_Green_Algae.p1, Aphrep_2068664_IJMT_Green_Algae.p2	Astglo_e_gw1.00038.216.1_t, Astglo_Aster-x1442	Astgra_2011558_ZFXU_Green_Algae_4_samples_combined.p2, Astgra_2056612_ZFXU_Green_Algae_4_samples_combined.p1, Astgra_2049776_ZFXU_Green_Algae_4_samples_combined.p1					Bolpil_2039627_LSHT_Green_Algae.p1	Botbra_Bobra.0352s0031.2.v2.1	Botsud_2034246_VJDZ_Green_Algae.p1			Bryplu_2005410_JTIG_Green_Algae.p1	Carcru_2002658_VIAU_Green_Algae.p1, Carcru_2041431_VIAU_Green_Algae.p1, Carcru_2061378_VIAU_Green_Algae.p1, Carcru_2009892_VIAU_Green_Algae.p1, Carcru_2009750_VIAU_Green_Algae.p1	Carobt_2050645_RUIF_Green_Algae.p1		Chaorb_2062325_BAZF_Green_Algae.p1, Chaorb_2062694_BAZF_Green_Algae.p1	Chlbil_3021719_SRGS_Green_Algae_2_samples_combined.p1, Chlbil_3030023_SRGS_Green_Algae_2_samples_combined.p1			Chlmin_2031837_MWAN_Green_Algae.p1			Chlole_2048083_PRIQ_Green_Algae.p1			Chlret_3008005_ZLBP_Green_Algae_2_samples_combined.p1, Chlret_3020427_ZLBP_Green_Algae_2_samples_combined.p2, Chlret_3114599_ZLBP_Green_Algae_2_samples_combined.p2	Chlros_2041643_AJUW_Green_Algae.p1		Chlsp._2103527_XOZZ_Green_Algae_2_samples_combined.p1, Chlsp._2089933_XOZZ_Green_Algae_2_samples_combined.p2, Chlsp._2093327_XOZZ_Green_Algae_2_samples_combined.p1, Chlsp._2024281_XOZZ_Green_Algae_2_samples_combined.p1, Chlsp._2098163_XOZZ_Green_Algae_2_samples_combined.p3				Chrzof_Cz09g32110.t1.v5.2.3, Chrzof_Cz02g42050.t1.v5.2.3				CocsubC169_rna-gnl|jgi|COCSUDRAFT_mRNA40298	Codfra_2022393_GYBH_Green_Algae.p2		Dolten_2038080_XOAL_Green_Algae.p1, Dolten_2042910_XOAL_Green_Algae.p1, Dolten_2033558_XOAL_Green_Algae.p4, Dolten_2004152_XOAL_Green_Algae.p1, Dolten_2033298_XOAL_Green_Algae.p1, Dolten_2001457_XOAL_Green_Algae.p4						Erevir_2028218_MNCB_Green_Algae.p1	Ettole_2001651_EEJO_Green_Algae.p1, Ettole_2001650_EEJO_Green_Algae.p1, Ettole_2001652_EEJO_Green_Algae.p1		Fritub_2044401_VFIV_Green_Algae.p1	Gemsp._2023496_PFUD_Green_Algae.p1, Gemsp._2030302_PFUD_Green_Algae.p1, Gemsp._2029271_PFUD_Green_Algae.p1	Gollon_2029112_BZSH_Green_Algae.p1			Hafret_2015240_FXHG_Green_Algae.p1	Halmar_2000901_ALZF_Green_Algae.p4				Igntet_2009926_KADG_Green_Algae.p1	Lepobo_2017816_ZNUM_Green_Algae.p2		Lobseg_2042450_OFUE_Green_Algae.p1	Mansqu_2009255_QXSZ_Green_Algae.p2, Mansqu_2003752_QXSZ_Green_Algae.p1, Mansqu_2003754_QXSZ_Green_Algae.p1				MicpusNOUM17_mRNA3406	Micsp._2002865_FOYQ_Green_Algae.p1, Micsp._2002866_FOYQ_Green_Algae.p1	Monneg_rna-XM_014042043.1	Monopi_2004926_BTFM_Green_Algae.p1, Monopi_2003505_BTFM_Green_Algae.p1	MyrbiaSAG882_k25_Locus_3816_Transcript_1_1.p2	MyrbisSAG2043_jg10251.t1		Neocsp._2007446_USIX_Green_Algae.p1	Neosp._2019469_GJIY_Green_Algae.p1	Nepoli_2007202_MMKU_Green_Algae.p1, Nepoli_2049463_MMKU_Green_Algae.p1, Nepoli_2006763_MMKU_Green_Algae.p1, Nepoli_2038909_MMKU_Green_Algae.p1	Neppyr_2001625_ISIM_Green_Algae.p3, Neppyr_2001626_ISIM_Green_Algae.p1, Neppyr_2036919_ISIM_Green_Algae.p1, Neppyr_2028275_ISIM_Green_Algae.p2, Neppyr_2004520_ISIM_Green_Algae.p1, Neppyr_2037073_ISIM_Green_Algae.p1	Ochlsp._2062040_CQQP_Green_Algae.p2		Oedfov_2059574_SDPC_Green_Algae.p1	Oltvir_2039100_NSTT_Green_Algae_2_samples_combined.p2	Ooggig_2005027_XDLL_Green_Algae.p1, Ooggig_2005028_XDLL_Green_Algae.p1, Ooggig_2008722_XDLL_Green_Algae.p4	Ostluc_31341.2.0.231	Osttau_mRNA_5171		Parkes_jg9544.t1		PauproSAG2392_k25_Locus_4897_Transcript_1_1.p1	Peddup_3033881_JRDV_Green_Algae_3_samples_combined.p1, Peddup_3019624_JRDV_Green_Algae_3_samples_combined.p1, Peddup_3149370_JRDV_Green_Algae_3_samples_combined.p1, Peddup_3036099_JRDV_Green_Algae_3_samples_combined.p1		Pedtub_2017693_PUAN_Green_Algae.p1, Pedtub_2014749_PUAN_Green_Algae.p1		Phalen_2040095_ZIVZ_Green_Algae.p1, Phalen_2035559_ZIVZ_Green_Algae.p1	Picsal_2003375_TGNL_Green_Algae.p2		Pirsal_2021956_NQYP_Green_Algae.p2			Pracap_2015025_XMCL_Green_Algae.p1			Prowic_jg6584.t1	Psemar_2016494_JMTE_Green_Algae.p1, Psemar_2014357_JMTE_Green_Algae.p2	Psepri_SRR11611237_Pseudochlorella_pringsheimii_DRAP2_k31_Locus_5708_Transcript_2_1.p1			Pycpro_2013911_MXEZ_Green_Algae.p1	Pyrpar_2009710_TNAW_Green_Algae.p1, Pyrpar_2009711_TNAW_Green_Algae.p1, Pyrpar_2073053_TNAW_Green_Algae.p1, Pyrpar_2013142_TNAW_Green_Algae.p1, Pyrpar_2006588_TNAW_Green_Algae.p1					Steplu_2026459_ZLQE_Green_Algae.p1	Stibac_2005525_WXRI_Green_Algae.p1			Tetchu_2014887_HVNO_Green_Algae.p1, Tetchu_2013714_HVNO_Green_Algae.p1	Tetcor_2035676_DUMA_Green_Algae.p1, Tetcor_2027237_DUMA_Green_Algae.p1, Tetcor_2027006_DUMA_Green_Algae.p1	Tetdim_2015878_PZIF_Green_Algae.p1, Tetdim_2051728_PZIF_Green_Algae.p1	Tetstr_2010178_HHXJ_Green_Algae.p1, Tetstr_2009721_HHXJ_Green_Algae.p1			TrespOTU1_jg7724.t1				Ulvend_2036116_OQON_Green_Algae.p1			Urobel_2042767_RAWF_Green_Algae.p2		Vitsp._2051901_QWRA_Green_Algae.p2, Vitsp._2009549_QWRA_Green_Algae.p1				Watren_CL2324Contig1_1.p1
N0.HOG0000351	OG0000015	n950	Acrsp._2029421_JIWJ_Green_Algae.p1, Acrsp._2039973_JIWJ_Green_Algae.p1, Acrsp._2004098_JIWJ_Green_Algae.p1, Acrsp._2002610_JIWJ_Green_Algae.p1, Acrsp._2005169_JIWJ_Green_Algae.p1, Acrsp._2039954_JIWJ_Green_Algae.p1			ApalobSAG2145_jg4607.t1	Aphrep_2090967_IJMT_Green_Algae.p1, Aphrep_2017551_IJMT_Green_Algae.p2, Aphrep_2082809_IJMT_Green_Algae.p1	Astglo_Aster-06335	Astgra_2005975_ZFXU_Green_Algae_4_samples_combined.p1			Batpra_rna-XM_007511319.1		Bolpil_2002820_LSHT_Green_Algae.p1			Botter_2045442_QYXY_Green_Algae.p1	Brasub_2034101_GUBD_Green_Algae.p1	Bryplu_2024288_JTIG_Green_Algae.p1, Bryplu_2028372_JTIG_Green_Algae.p1, Bryplu_2029060_JTIG_Green_Algae.p1	Carcru_2000036_VIAU_Green_Algae.p5, Carcru_2000039_VIAU_Green_Algae.p4, Carcru_2063871_VIAU_Green_Algae.p1, Carcru_2063462_VIAU_Green_Algae.p1			Chaorb_2007539_BAZF_Green_Algae.p1, Chaorb_2071854_BAZF_Green_Algae.p2, Chaorb_2011547_BAZF_Green_Algae.p1, Chaorb_2071453_BAZF_Green_Algae.p1, Chaorb_2015298_BAZF_Green_Algae.p1	Chlbil_3121696_SRGS_Green_Algae_2_samples_combined.p1, Chlbil_3142843_SRGS_Green_Algae_2_samples_combined.p1		Chlmic_2035352_QRTH_Green_Algae.p1	Chlmin_2006462_MWAN_Green_Algae.p2	Chlmoe_2024872_JRGZ_Green_Algae.p1	Chlnoc_2007281_VALZ_Green_Algae.p1	Chlole_2050703_PRIQ_Green_Algae.p1			Chlret_3008240_ZLBP_Green_Algae_2_samples_combined.p1, Chlret_3027490_ZLBP_Green_Algae_2_samples_combined.p1	Chlros_2040398_AJUW_Green_Algae.p1, Chlros_2045743_AJUW_Green_Algae.p2		Chlsp._2001671_XOZZ_Green_Algae_2_samples_combined.p2, Chlsp._2001672_XOZZ_Green_Algae_2_samples_combined.p4, Chlsp._2095575_XOZZ_Green_Algae_2_samples_combined.p1	Chlsub_2086565_GFUR_Green_Algae.p1	Chltug_2082524_UTRE_Green_Algae.p1, Chltug_2090570_UTRE_Green_Algae.p2	Chlvar_gw1.2.515.1	Chrzof_Cz04g13260.t1.v5.2.3		Cocpra_2018146_XJGM_Green_Algae.p4, Cocpra_2000724_XJGM_Green_Algae.p2, Cocpra_2000521_XJGM_Green_Algae.p1	CocpriSAG2167_jg9617.t1, CocpriSAG2167_jg7864.t1, CocpriSAG2167_jg4040.t1	CocsubC169_rna-gnl|jgi|COCSUDRAFT_mRNA83622, CocsubC169_rna-gnl|jgi|COCSUDRAFT_mRNA23409	Codfra_2021668_GYBH_Green_Algae.p1		Dolten_2038421_XOAL_Green_Algae.p1, Dolten_2037537_XOAL_Green_Algae.p1, Dolten_2007623_XOAL_Green_Algae.p1	Dunsal_Dusal.0693s00010.1.v1.0	Dunter_2005800_WDWX_Green_Algae_UTEX_LB_1000.p1			Ellmar_SRR5133332_Elliptochloris_marina_DRAP_k31_Locus_3999_Transcript_4_1.p1	Erevir_2014342_MNCB_Green_Algae.p1	Ettole_2001468_EEJO_Green_Algae.p1, Ettole_2039309_EEJO_Green_Algae.p1	Eudele_2006485_RNAT_Green_Algae.p1	Fritub_2009325_VFIV_Green_Algae.p1, Fritub_2008088_VFIV_Green_Algae.p2, Fritub_2000331_VFIV_Green_Algae.p3	Gemsp._2029870_PFUD_Green_Algae.p2	Gollon_2028980_BZSH_Green_Algae.p1	Gonpec_2038954_KUJU_Green_Algae.p1	Haeplu_2018246_KFEB_Green_Algae_2_samples_combined.p1, Haeplu_2081925_KFEB_Green_Algae_2_samples_combined.p1		Halmar_2020157_ALZF_Green_Algae.p1, Halmar_2022303_ALZF_Green_Algae.p1, Halmar_2003476_ALZF_Green_Algae.p3	Helpla_2005316_AJAU_Green_Algae.p1			Igntet_2038829_KADG_Green_Algae.p1, Igntet_2004562_KADG_Green_Algae.p1	Lepobo_2003233_ZNUM_Green_Algae.p1	Lobros_2010389_JKKI_Green_Algae.p1	Lobseg_2045294_OFUE_Green_Algae.p2, Lobseg_2040025_OFUE_Green_Algae.p2, Lobseg_2045025_OFUE_Green_Algae.p1	Mansqu_2040758_QXSZ_Green_Algae.p1, Mansqu_2011574_QXSZ_Green_Algae.p2	Miccon24180_rna-gnl|WGS_LHPF|mrna.C2E20_7618	Mickue_2038389_EATP_Green_Algae_2_samples_combined.p1	Micpus1545_125141.3.0.228, Micpus1545_139243.3.0.228	MicpusNOUM17_mRNA2205, MicpusNOUM17_mRNA9717, MicpusNOUM17_mRNA1165			Monopi_2049499_BTFM_Green_Algae.p1, Monopi_2050963_BTFM_Green_Algae.p1		MyrbisSAG2043_jg5650.t1, MyrbisSAG2043_jg10440.t1			Neosp._2018237_GJIY_Green_Algae.p1	Nepoli_2049499_MMKU_Green_Algae.p1	Neppyr_2004643_ISIM_Green_Algae.p2, Neppyr_2025652_ISIM_Green_Algae.p1	Ochlsp._2061997_CQQP_Green_Algae.p1, Ochlsp._2069493_CQQP_Green_Algae.p1, Ochlsp._2062372_CQQP_Green_Algae.p1	Oedcar_2064811_DVYE_Green_Algae.p1, Oedcar_2075544_DVYE_Green_Algae.p1, Oedcar_2062496_DVYE_Green_Algae.p1, Oedcar_2010092_DVYE_Green_Algae.p1, Oedcar_2010503_DVYE_Green_Algae.p1	Oedfov_2054297_SDPC_Green_Algae.p1, Oedfov_2013076_SDPC_Green_Algae.p2	Oltvir_2033665_NSTT_Green_Algae_2_samples_combined.p1	Ooggig_2043080_XDLL_Green_Algae.p2, Ooggig_2010278_XDLL_Green_Algae.p1	Ostluc_9668.2.0.231	Osttau_mRNA_5266, Osttau_mRNA_7058	Panmor_2051797_RYJX_Green_Algae.p2				Peddup_3161282_JRDV_Green_Algae_3_samples_combined.p1, Peddup_3001909_JRDV_Green_Algae_3_samples_combined.p1, Peddup_3139713_JRDV_Green_Algae_3_samples_combined.p1	Pedmin_2021338_RRSV_Green_Algae.p1	Pedtub_2017893_PUAN_Green_Algae.p1		Phalen_2036405_ZIVZ_Green_Algae.p1, Phalen_2032835_ZIVZ_Green_Algae.p1	Picsal_2003326_TGNL_Green_Algae.p3	PicspRCC4223_RCC4223.02g08610.1	Pirsal_2026519_NQYP_Green_Algae.p1	Plalae_2034461_CBNG_Green_Algae.p2	Plater_2023436_LETF_Green_Algae.p1, Plater_2024295_LETF_Green_Algae.p1	Pracap_2014803_XMCL_Green_Algae.p1	Pracol_PRCOL_00005894-RA	Pracri_2015813_WCLV_Green_Algae.p1	Prowic_jg8010.t1, Prowic_jg9882.t1		Psepri_SRR11611235_Pseudochlorella_pringsheimii_DRAP_k31_Locus_967_Transcript_1_1.p1, Psepri_SRR11611235_Pseudochlorella_pringsheimii_DRAP_k65_Locus_5031_Transcript_1_1.p2	Pteang_2000162_LNIL_Green_Algae.p1, Pteang_2000163_LNIL_Green_Algae.p1			Pyrpar_2002703_TNAW_Green_Algae.p1, Pyrpar_2009162_TNAW_Green_Algae.p2	Schdub_2038046_FMVB_Green_Algae.p1	Scosp._2027316_EGNB_Green_Algae.p1	Speexs_2022138_MXDS_Green_Algae.p2, Speexs_2023996_MXDS_Green_Algae.p1		Steplu_2002742_ZLQE_Green_Algae.p1, Steplu_2007945_ZLQE_Green_Algae.p1		Stihel_2051148_JMUI_Green_Algae.p1	SymirrSAG2036_jg98.t1	Tetchu_2011102_HVNO_Green_Algae.p1, Tetchu_2011103_HVNO_Green_Algae.p1, Tetchu_2015639_HVNO_Green_Algae.p2	Tetcor_2010914_DUMA_Green_Algae.p1		Tetstr_2041376_HHXJ_Green_Algae.p1, Tetstr_2042662_HHXJ_Green_Algae.p1		Trearb_2006080_NKXU_Green_Algae.p3		TrespOTU3_jg9694.t1		TrespTZW2008_jg9490.t1		Ulvmut_UM094_0015.1	UlvproYS2018_jg5156.t1	Urobel_2006597_RAWF_Green_Algae.p1, Urobel_2042769_RAWF_Green_Algae.p2, Urobel_2038921_RAWF_Green_Algae.p1, Urobel_2042277_RAWF_Green_Algae.p1	Urosp._2007516_ISGT_Green_Algae.p1, Urosp._2003061_ISGT_Green_Algae.p1, Urosp._2008448_ISGT_Green_Algae.p1		Volaur_2016874_POIR_Green_Algae_2_samples_combined.p1, Volaur_2018759_POIR_Green_Algae_2_samples_combined.p1, Volaur_2018758_POIR_Green_Algae_2_samples_combined.p1, Volaur_2018760_POIR_Green_Algae_2_samples_combined.p1		Volglo_2038520_ISPU_Green_Algae.p1, Volglo_2040672_ISPU_Green_Algae.p1	Watren_CL206Contig1_1.p20, Watren_k31_Locus_266_Transcript_12_1.p8, Watren_k49_Locus_245_Transcript_6_1.p8
N0.HOG0000352	OG0000015	n1133	Acrsp._2040858_JIWJ_Green_Algae.p2, Acrsp._2034963_JIWJ_Green_Algae.p1	Anksp._2027678_OTQG_Green_Algae.p1	ApafusSAG2523_jg12253.t1, ApafusSAG2523_jg5305.t1, ApafusSAG2523_jg6518.t1	ApalobSAG2145_jg6727.t1, ApalobSAG2145_jg3797.t1	Aphrep_2017853_IJMT_Green_Algae.p1, Aphrep_2085876_IJMT_Green_Algae.p1, Aphrep_2090168_IJMT_Green_Algae.p1	Astglo_e_gw1.00099.52.1_t, Astglo_Aster-x0539	Astgra_2010314_ZFXU_Green_Algae_4_samples_combined.p1, Astgra_2056816_ZFXU_Green_Algae_4_samples_combined.p1, Astgra_2052327_ZFXU_Green_Algae_4_samples_combined.p1, Astgra_2053201_ZFXU_Green_Algae_4_samples_combined.p1	Auxpro_rna-XM_011397200.1, Auxpro_rna-XM_011397353.1		Batpra_rna-XM_007509762.1, Batpra_rna-XM_007512301.1, Batpra_rna-XM_007510091.1, Batpra_rna-XM_007511949.1	Blarhi_2066422_VHIJ_Green_Algae.p1	Bolpil_2037397_LSHT_Green_Algae.p1	Botbra_Bobra.0056s0058.1.v2.1, Botbra_Bobra.0272s0002.1.v2.1, Botbra_Bobra.60_2s0042.1.v2.1	Botsud_2040395_VJDZ_Green_Algae.p3, Botsud_2004479_VJDZ_Green_Algae.p1	Botter_2046023_QYXY_Green_Algae.p1, Botter_2046809_QYXY_Green_Algae.p1	Brasub_2043022_GUBD_Green_Algae.p1, Brasub_2004669_GUBD_Green_Algae.p1, Brasub_2034737_GUBD_Green_Algae.p1, Brasub_2044254_GUBD_Green_Algae.p1, Brasub_2038695_GUBD_Green_Algae.p1, Brasub_2009765_GUBD_Green_Algae.p1, Brasub_2046510_GUBD_Green_Algae.p1, Brasub_2039214_GUBD_Green_Algae.p1	Bryplu_2028504_JTIG_Green_Algae.p1	Carcru_2059017_VIAU_Green_Algae.p1, Carcru_2060616_VIAU_Green_Algae.p1, Carcru_2007695_VIAU_Green_Algae.p1, Carcru_2060928_VIAU_Green_Algae.p1	Carobt_2053145_RUIF_Green_Algae.p1, Carobt_2054366_RUIF_Green_Algae.p1		Chaorb_2007618_BAZF_Green_Algae.p1, Chaorb_2009586_BAZF_Green_Algae.p1, Chaorb_2010633_BAZF_Green_Algae.p1	Chlbil_3032408_SRGS_Green_Algae_2_samples_combined.p1, Chlbil_3021969_SRGS_Green_Algae_2_samples_combined.p2, Chlbil_3142357_SRGS_Green_Algae_2_samples_combined.p1, Chlbil_3011410_SRGS_Green_Algae_2_samples_combined.p1, Chlbil_3016997_SRGS_Green_Algae_2_samples_combined.p1, Chlbil_3012139_SRGS_Green_Algae_2_samples_combined.p1, Chlbil_3012140_SRGS_Green_Algae_2_samples_combined.p1, Chlbil_3114316_SRGS_Green_Algae_2_samples_combined.p1	Chlcri_2043371_BCYF_Green_Algae.p1	Chlmic_2027232_QRTH_Green_Algae.p3, Chlmic_2038468_QRTH_Green_Algae.p1, Chlmic_2005812_QRTH_Green_Algae.p1	Chlmin_2006462_MWAN_Green_Algae.p3	Chlmoe_2001034_JRGZ_Green_Algae.p1	Chlnoc_2001979_VALZ_Green_Algae.p2, Chlnoc_2044933_VALZ_Green_Algae.p1, Chlnoc_2005779_VALZ_Green_Algae.p1, Chlnoc_2002584_VALZ_Green_Algae.p2	Chlole_2045837_PRIQ_Green_Algae.p2, Chlole_2038886_PRIQ_Green_Algae.p1		Chlrei_Cre06.g288450.t1.2.v5.5, Chlrei_Cre10.g442450.t1.2.v5.5, Chlrei_Cre16.g680117.t1.1.v5.5	Chlret_3131607_ZLBP_Green_Algae_2_samples_combined.p1, Chlret_3022547_ZLBP_Green_Algae_2_samples_combined.p1, Chlret_3003403_ZLBP_Green_Algae_2_samples_combined.p1, Chlret_3017371_ZLBP_Green_Algae_2_samples_combined.p1, Chlret_3113122_ZLBP_Green_Algae_2_samples_combined.p1, Chlret_3011452_ZLBP_Green_Algae_2_samples_combined.p1, Chlret_3011453_ZLBP_Green_Algae_2_samples_combined.p1, Chlret_3011454_ZLBP_Green_Algae_2_samples_combined.p1, Chlret_3118666_ZLBP_Green_Algae_2_samples_combined.p4	Chlros_2050960_AJUW_Green_Algae.p1, Chlros_2005515_AJUW_Green_Algae.p1, Chlros_2005516_AJUW_Green_Algae.p1	Chlsor1602_rna-gnl|WGS_LHPG|mrna.C2E21_5776, Chlsor1602_rna-gnl|WGS_LHPG|mrna.C2E21_0266	Chlsp._2091861_XOZZ_Green_Algae_2_samples_combined.p1, Chlsp._2021003_XOZZ_Green_Algae_2_samples_combined.p1, Chlsp._2018713_XOZZ_Green_Algae_2_samples_combined.p1, Chlsp._2093555_XOZZ_Green_Algae_2_samples_combined.p2, Chlsp._2024154_XOZZ_Green_Algae_2_samples_combined.p1, Chlsp._2102500_XOZZ_Green_Algae_2_samples_combined.p1, Chlsp._2118962_XOZZ_Green_Algae_2_samples_combined.p1, Chlsp._2113165_XOZZ_Green_Algae_2_samples_combined.p1, Chlsp._2094044_XOZZ_Green_Algae_2_samples_combined.p2	Chlsub_2094673_GFUR_Green_Algae.p1, Chlsub_2088562_GFUR_Green_Algae.p2, Chlsub_2084649_GFUR_Green_Algae.p1, Chlsub_2085111_GFUR_Green_Algae.p2	Chltug_2071871_UTRE_Green_Algae.p1, Chltug_2014843_UTRE_Green_Algae.p1, Chltug_2086705_UTRE_Green_Algae.p2, Chltug_2082058_UTRE_Green_Algae.p1	Chlvar_fgenesh3_pg.C_scaffold_788000001, Chlvar_fgenesh3_pg.C_scaffold_7000129, Chlvar_IGS.gm_14_00353, Chlvar_IGS.gm_15_00280	Chrzof_Cz11g21090.t1.v5.2.3, Chrzof_Cz06g23110.t1.v5.2.3, Chrzof_Cz13g13170.t1.v5.2.3		Cocpra_2019432_XJGM_Green_Algae.p2	CocpriSAG2167_jg1980.t1	CocsubC169_rna-gnl|jgi|COCSUDRAFT_mRNA35426, CocsubC169_rna-gnl|jgi|COCSUDRAFT_mRNA39634	Codfra_2020920_GYBH_Green_Algae.p1	Deshal_2001690_KSFK_Green_Algae.p3, Deshal_2001691_KSFK_Green_Algae.p3, Deshal_2020807_KSFK_Green_Algae.p1, Deshal_2004730_KSFK_Green_Algae.p1	Dolten_2038615_XOAL_Green_Algae.p3	Dunsal_Dusal.0110s00028.1.v1.0, Dunsal_Dusal.0020s00022.1.v1.0	Dunter_2008915_WDWX_Green_Algae_UTEX_LB_1000.p1, Dunter_2045546_WDWX_Green_Algae_UTEX_LB_1000.p3, Dunter_2008876_WDWX_Green_Algae_UTEX_LB_1000.p2	Dunvir_2032263_SYJM_Green_Algae.p1, Dunvir_2002475_SYJM_Green_Algae.p1	EllbilSAG24580_jg8427.t1	Ellmar_SRR5133332_Elliptochloris_marina_DRAP_CL4565Contig1_1.p1, Ellmar_SRR5133332_Elliptochloris_marina_DRAP_k25_Locus_34900_Transcript_1_1.p1	Erevir_2029656_MNCB_Green_Algae.p2, Erevir_2034662_MNCB_Green_Algae.p1, Erevir_2018779_MNCB_Green_Algae.p1, Erevir_2018780_MNCB_Green_Algae.p1, Erevir_2014174_MNCB_Green_Algae.p1, Erevir_2018751_MNCB_Green_Algae.p1	Ettole_2040519_EEJO_Green_Algae.p1, Ettole_2009568_EEJO_Green_Algae.p1, Ettole_2009569_EEJO_Green_Algae.p1, Ettole_2039256_EEJO_Green_Algae.p1	Eudele_2008866_RNAT_Green_Algae.p2, Eudele_2009837_RNAT_Green_Algae.p1	Fritub_2045597_VFIV_Green_Algae.p1, Fritub_2046814_VFIV_Green_Algae.p1, Fritub_2043931_VFIV_Green_Algae.p1, Fritub_2036471_VFIV_Green_Algae.p1	Gemsp._2005132_PFUD_Green_Algae.p1	Gollon_2033831_BZSH_Green_Algae.p1, Gollon_2037230_BZSH_Green_Algae.p1	Gonpec_2032718_KUJU_Green_Algae.p2, Gonpec_2046268_KUJU_Green_Algae.p2, Gonpec_2049766_KUJU_Green_Algae.p1	Haeplu_2021948_KFEB_Green_Algae_2_samples_combined.p1, Haeplu_2010051_KFEB_Green_Algae_2_samples_combined.p1, Haeplu_2006933_KFEB_Green_Algae_2_samples_combined.p1, Haeplu_2006934_KFEB_Green_Algae_2_samples_combined.p1	Hafret_2013207_FXHG_Green_Algae.p1, Hafret_2006431_FXHG_Green_Algae.p1, Hafret_2079154_FXHG_Green_Algae.p1	Halmar_2003008_ALZF_Green_Algae.p1, Halmar_2014835_ALZF_Green_Algae.p1	Helpla_2033926_AJAU_Green_Algae.p1, Helpla_2033676_AJAU_Green_Algae.p1, Helpla_2037341_AJAU_Green_Algae.p1	HelspATCC50920_rna-gnl|ubcbot|H632_c2131p0_mRNA, HelspATCC50920_rna-gnl|ubcbot|H632_c39p0_mRNA	Hetina_2036552_IRYH_Green_Algae.p2, Hetina_2007620_IRYH_Green_Algae.p1, Hetina_2036457_IRYH_Green_Algae.p1	Igntet_2005159_KADG_Green_Algae.p1, Igntet_2046528_KADG_Green_Algae.p1	Lepobo_2025874_ZNUM_Green_Algae.p1	Lobros_2056034_JKKI_Green_Algae.p1, Lobros_2055350_JKKI_Green_Algae.p1	Lobseg_2006470_OFUE_Green_Algae.p1, Lobseg_2043263_OFUE_Green_Algae.p2	Mansqu_2034403_QXSZ_Green_Algae.p1, Mansqu_2009907_QXSZ_Green_Algae.p3	Miccon24180_rna-gnl|WGS_LHPF|mrna.C2E20_4134, Miccon24180_rna-gnl|WGS_LHPF|mrna.C2E20_3449, Miccon24180_rna-gnl|WGS_LHPF|mrna.C2E20_6846, Miccon24180_rna-gnl|WGS_LHPF|mrna.C2E20_4783	Mickue_2042680_EATP_Green_Algae_2_samples_combined.p1, Mickue_2039165_EATP_Green_Algae_2_samples_combined.p1	Micpus1545_9869.3.0.228	MicpusNOUM17_mRNA7075, MicpusNOUM17_mRNA2382	Micsp._2042188_FOYQ_Green_Algae.p1	Monneg_rna-XM_014043278.1, Monneg_rna-XM_014050401.1, Monneg_rna-XM_014050802.1, Monneg_rna-XM_014045458.1	Monopi_2041196_BTFM_Green_Algae.p3, Monopi_2045204_BTFM_Green_Algae.p1, Monopi_2051045_BTFM_Green_Algae.p2	MyrbiaSAG882_k25_Locus_1636_Transcript_2_1.p5, MyrbiaSAG882_k65_Locus_3169_Transcript_2_1.p1, MyrbiaSAG882_k55_Locus_1780_Transcript_1_1.p1	MyrbisSAG2043_jg11305.t1, MyrbisSAG2043_jg7124.t1	Nanato_2005423_MFYC_Green_Algae.p1, Nanato_2000949_MFYC_Green_Algae.p3, Nanato_2000950_MFYC_Green_Algae.p5, Nanato_2002492_MFYC_Green_Algae.p2, Nanato_2003864_MFYC_Green_Algae.p1	Neocsp._2006986_USIX_Green_Algae.p8, Neocsp._2002798_USIX_Green_Algae.p2	Neosp._2019805_GJIY_Green_Algae.p1, Neosp._2000120_GJIY_Green_Algae.p1, Neosp._2017381_GJIY_Green_Algae.p1			Ochlsp._2073723_CQQP_Green_Algae.p1, Ochlsp._2072901_CQQP_Green_Algae.p1	Oedcar_2078324_DVYE_Green_Algae.p1, Oedcar_2077060_DVYE_Green_Algae.p1, Oedcar_2074590_DVYE_Green_Algae.p1, Oedcar_2073826_DVYE_Green_Algae.p1	Oedfov_2006496_SDPC_Green_Algae.p1, Oedfov_2066964_SDPC_Green_Algae.p1, Oedfov_2007210_SDPC_Green_Algae.p1, Oedfov_2063406_SDPC_Green_Algae.p1	Oltvir_2039953_NSTT_Green_Algae_2_samples_combined.p2, Oltvir_2003339_NSTT_Green_Algae_2_samples_combined.p1, Oltvir_2035787_NSTT_Green_Algae_2_samples_combined.p1	Ooggig_2043060_XDLL_Green_Algae.p1, Ooggig_2046258_XDLL_Green_Algae.p2			Panmor_2063990_RYJX_Green_Algae.p2, Panmor_2010791_RYJX_Green_Algae.p1, Panmor_2061044_RYJX_Green_Algae.p1, Panmor_2057580_RYJX_Green_Algae.p1	Parkes_jg9875.t1, Parkes_jg8585.t1	PaupetSAG2240_k43_Locus_653_Transcript_9_1.p2	PauproSAG2392_CL3945Contig1_1.p1	Peddup_3155827_JRDV_Green_Algae_3_samples_combined.p1, Peddup_3145045_JRDV_Green_Algae_3_samples_combined.p1, Peddup_3014257_JRDV_Green_Algae_3_samples_combined.p1, Peddup_3014258_JRDV_Green_Algae_3_samples_combined.p1, Peddup_3017435_JRDV_Green_Algae_3_samples_combined.p1	Pedmin_2002499_RRSV_Green_Algae.p1, Pedmin_2021403_RRSV_Green_Algae.p1, Pedmin_2000630_RRSV_Green_Algae.p2	Pedtub_2022183_PUAN_Green_Algae.p1, Pedtub_2014419_PUAN_Green_Algae.p1	Perper_2022497_OAEZ_Green_Algae.p1, Perper_2027785_OAEZ_Green_Algae.p1	Phalen_2003229_ZIVZ_Green_Algae.p2, Phalen_2045371_ZIVZ_Green_Algae.p1	Picsal_2007796_TGNL_Green_Algae.p1, Picsal_2009463_TGNL_Green_Algae.p2	PicspRCC4223_RCC4223.03g09090.1	Pirsal_2002613_NQYP_Green_Algae.p2, Pirsal_2002614_NQYP_Green_Algae.p1	Plalae_2034772_CBNG_Green_Algae.p1, Plalae_2041153_CBNG_Green_Algae.p1, Plalae_2005015_CBNG_Green_Algae.p2, Plalae_2005014_CBNG_Green_Algae.p1, Plalae_2005015_CBNG_Green_Algae.p3	Plater_2025003_LETF_Green_Algae.p2, Plater_2023246_LETF_Green_Algae.p1, Plater_2024315_LETF_Green_Algae.p1	Pracap_2015071_XMCL_Green_Algae.p1	Pracol_PRCOL_00004693-RA	Pracri_2018135_WCLV_Green_Algae.p1	Prowic_jg6583.t1, Prowic_jg6859.t1	Psemar_2001356_JMTE_Green_Algae.p2, Psemar_2017863_JMTE_Green_Algae.p1, Psemar_2002040_JMTE_Green_Algae.p3	Psepri_SRR11611236_Pseudochlorella_pringsheimii_DRAP_k25_Locus_2126_Transcript_3_1.p2, Psepri_SRR11611238_Pseudochlorella_pringsheimii_DRAP2_k43_Locus_2816_Transcript_2_1.p1, Psepri_SRR11611237_Pseudochlorella_pringsheimii_DRAP2_k49_Locus_5118_Transcript_1_1.p1, Psepri_SRR11611236_Pseudochlorella_pringsheimii_DRAP_k69_Locus_10297_Transcript_1_1.p1		Ptesp._2033399_ACRY_Green_Algae.p3, Ptesp._2039740_ACRY_Green_Algae.p1	Pycpro_2014666_MXEZ_Green_Algae.p1, Pycpro_2005681_MXEZ_Green_Algae.p1, Pycpro_2003205_MXEZ_Green_Algae.p1	Pyrpar_2014191_TNAW_Green_Algae.p1, Pyrpar_2006588_TNAW_Green_Algae.p2, Pyrpar_2005621_TNAW_Green_Algae.p1, Pyrpar_2073362_TNAW_Green_Algae.p1	Schdub_2005183_FMVB_Green_Algae.p2, Schdub_2007387_FMVB_Green_Algae.p3, Schdub_2004334_FMVB_Green_Algae.p1, Schdub_2005388_FMVB_Green_Algae.p1, Schdub_2034792_FMVB_Green_Algae.p1, Schdub_2005011_FMVB_Green_Algae.p1				Steplu_2001531_ZLQE_Green_Algae.p5, Steplu_2027240_ZLQE_Green_Algae.p1	Stibac_2021817_WXRI_Green_Algae.p1		SymirrSAG2036_jg7208.t1	Tetchu_2004659_HVNO_Green_Algae.p1, Tetchu_2004660_HVNO_Green_Algae.p1, Tetchu_2004661_HVNO_Green_Algae.p1, Tetchu_2006039_HVNO_Green_Algae.p1, Tetchu_2063981_HVNO_Green_Algae.p1, Tetchu_2016757_HVNO_Green_Algae.p1	Tetcor_2033368_DUMA_Green_Algae.p1, Tetcor_2005490_DUMA_Green_Algae.p1, Tetcor_2003690_DUMA_Green_Algae.p1, Tetcor_2006435_DUMA_Green_Algae.p1	Tetdim_2002770_PZIF_Green_Algae.p1, Tetdim_2014681_PZIF_Green_Algae.p1	Tetstr_2007837_HHXJ_Green_Algae.p1, Tetstr_2009499_HHXJ_Green_Algae.p1		Trearb_2027557_NKXU_Green_Algae.p2, Trearb_2026283_NKXU_Green_Algae.p1	TrespOTU1_jg1671.t1, TrespOTU1_jg7765.t1	TrespOTU3_jg7732.t1, TrespOTU3_jg10475.t1	TrespOTU5_jg5873.t1, TrespOTU5_jg3265.t1	TrespTZW2008_jg6280.t1, TrespTZW2008_jg4217.t1	Ulvend_2033831_OQON_Green_Algae.p1	Ulvmut_UM004_0024.1		Urobel_2005372_RAWF_Green_Algae.p1, Urobel_2042599_RAWF_Green_Algae.p1, Urobel_2042888_RAWF_Green_Algae.p1, Urobel_2041459_RAWF_Green_Algae.p1, Urobel_2002654_RAWF_Green_Algae.p1	Urosp._2006978_ISGT_Green_Algae.p1, Urosp._2005348_ISGT_Green_Algae.p1, Urosp._2039712_ISGT_Green_Algae.p1, Urosp._2001962_ISGT_Green_Algae.p2	Vitsp._2057148_QWRA_Green_Algae.p1, Vitsp._2057514_QWRA_Green_Algae.p1	Volaur_2003276_POIR_Green_Algae_2_samples_combined.p1, Volaur_2020527_POIR_Green_Algae_2_samples_combined.p1, Volaur_2020528_POIR_Green_Algae_2_samples_combined.p1, Volaur_2008513_POIR_Green_Algae_2_samples_combined.p2, Volaur_2008512_POIR_Green_Algae_2_samples_combined.p1, Volaur_2008513_POIR_Green_Algae_2_samples_combined.p1	Volcar_Vocar.0001s1405.1.v2.1, Volcar_Vocar.0001s1218.1.v2.1, Volcar_Vocar.0058s0022.1.v2.1	Volglo_2003972_ISPU_Green_Algae.p2, Volglo_2051737_ISPU_Green_Algae.p2, Volglo_2006002_ISPU_Green_Algae.p1, Volglo_2040403_ISPU_Green_Algae.p1	Watren_k25_Locus_3470_Transcript_11_1.p2, Watren_k37_Locus_3628_Transcript_3_1.p2, Watren_k43_Locus_3706_Transcript_2_1.p2, Watren_k49_Locus_4088_Transcript_4_1.p2, Watren_CL929Contig1_1.p1, Watren_k31_Locus_266_Transcript_12_1.p2, Watren_k49_Locus_245_Transcript_6_1.p2, Watren_k55_Locus_274_Transcript_4_1.p2, Watren_k25_Locus_196_Transcript_4_1.p12
N0.HOG0000353	OG0000015	n1487	Acrsp._2040800_JIWJ_Green_Algae.p1, Acrsp._2031556_JIWJ_Green_Algae.p1, Acrsp._2039633_JIWJ_Green_Algae.p1, Acrsp._2040226_JIWJ_Green_Algae.p1					Astglo_e_gw1.00080.156.1_t								Botsud_2010503_VJDZ_Green_Algae.p1																		Chlros_2005946_AJUW_Green_Algae.p1		Chlsp._2094481_XOZZ_Green_Algae_2_samples_combined.p1										Deshal_2005208_KSFK_Green_Algae.p1						Ellmar_SRR5133332_Elliptochloris_marina_DRAP_k25_Locus_5618_Transcript_3_1.p2, Ellmar_SRR5133332_Elliptochloris_marina_DRAP_k43_Locus_21187_Transcript_1_1.p1	Erevir_2003696_MNCB_Green_Algae.p1		Eudele_2007225_RNAT_Green_Algae.p1	Fritub_2002314_VFIV_Green_Algae.p3		Gollon_2005296_BZSH_Green_Algae.p1	Gonpec_2033606_KUJU_Green_Algae.p3	Haeplu_2013516_KFEB_Green_Algae_2_samples_combined.p1			Helpla_2005922_AJAU_Green_Algae.p3, Helpla_2033150_AJAU_Green_Algae.p1					Lobros_2043041_JKKI_Green_Algae.p4	Lobseg_2008745_OFUE_Green_Algae.p2					MicpusNOUM17_mRNA5774					MyrbisSAG2043_jg2043.t1			Neosp._2015251_GJIY_Green_Algae.p1	Nepoli_2040131_MMKU_Green_Algae.p2, Nepoli_2004594_MMKU_Green_Algae.p1			Oedcar_2008595_DVYE_Green_Algae.p1, Oedcar_2010932_DVYE_Green_Algae.p1, Oedcar_2002302_DVYE_Green_Algae.p1	Oedfov_2010418_SDPC_Green_Algae.p1, Oedfov_2006763_SDPC_Green_Algae.p1		Ooggig_2007682_XDLL_Green_Algae.p1							Peddup_3162344_JRDV_Green_Algae_3_samples_combined.p1			Perper_2007256_OAEZ_Green_Algae.p1, Perper_2029384_OAEZ_Green_Algae.p1						Plater_2003272_LETF_Green_Algae.p2		Pracol_PRCOL_00001595-RA	Pracri_2000693_WCLV_Green_Algae.p1, Pracri_2000696_WCLV_Green_Algae.p1		Psemar_2002226_JMTE_Green_Algae.p1					Pyrpar_2015373_TNAW_Green_Algae.p2, Pyrpar_2014132_TNAW_Green_Algae.p1							Stihel_2002793_JMUI_Green_Algae.p1				Tetdim_2016416_PZIF_Green_Algae.p1, Tetdim_2009274_PZIF_Green_Algae.p1, Tetdim_2007078_PZIF_Green_Algae.p1				TrespOTU1_jg11661.t1	TrespOTU3_jg3325.t1	TrespOTU5_jg3916.t1	TrespTZW2008_jg6093.t1		Ulvmut_UM049_0036.1	UlvproYS2018_jg4942.t1, UlvproYS2018_jg4171.t1	Urobel_2006689_RAWF_Green_Algae.p1	Urosp._2008337_ISGT_Green_Algae.p1, Urosp._2002173_ISGT_Green_Algae.p1		Volaur_2008882_POIR_Green_Algae_2_samples_combined.p1	Volcar_Vocar.0004s0407.1.v2.1, Volcar_Vocar.0081s0005.1.v2.1
N0.HOG0000354	OG0000015	n1548		Anksp._2025415_OTQG_Green_Algae.p2								Batpra_rna-XM_007513103.1		Bolpil_2004016_LSHT_Green_Algae.p1, Bolpil_2004017_LSHT_Green_Algae.p1		Botsud_2011732_VJDZ_Green_Algae.p1				Carcru_2048200_VIAU_Green_Algae.p1																						Cocpra_2016720_XJGM_Green_Algae.p2																																	Micsp._2002469_FOYQ_Green_Algae.p1	Monneg_rna-XM_014049905.1	Monopi_2046593_BTFM_Green_Algae.p1											Oltvir_2036378_NSTT_Green_Algae_2_samples_combined.p1				Panmor_2055741_RYJX_Green_Algae.p1				Peddup_3030704_JRDV_Green_Algae_3_samples_combined.p1							Pirsal_2028205_NQYP_Green_Algae.p1				Pracol_PRCOL_00004260-RA								Pyrpar_2014995_TNAW_Green_Algae.p1	Schdub_2002173_FMVB_Green_Algae.p3, Schdub_2002174_FMVB_Green_Algae.p2								Tetchu_2009990_HVNO_Green_Algae.p1	Tetcor_2002366_DUMA_Green_Algae.p1, Tetcor_2002367_DUMA_Green_Algae.p1, Tetcor_2004235_DUMA_Green_Algae.p1		Tetstr_2000329_HHXJ_Green_Algae.p1, Tetstr_2000056_HHXJ_Green_Algae.p1
N0.HOG0000355	OG0000015	n1571																																													Dolten_2041030_XOAL_Green_Algae.p1, Dolten_2034996_XOAL_Green_Algae.p1						Erevir_2037908_MNCB_Green_Algae.p2																	Mansqu_2007539_QXSZ_Green_Algae.p1				MicpusNOUM17_mRNA2686									Nepoli_2000049_MMKU_Green_Algae.p1	Neppyr_2024687_ISIM_Green_Algae.p1																			Pirsal_2021436_NQYP_Green_Algae.p1				Pracol_PRCOL_00006574-RA								Pyrpar_2010468_TNAW_Green_Algae.p1								SymirrSAG2036_jg7364.t1		Tetcor_2005157_DUMA_Green_Algae.p1
N0.HOG0000356	OG0000015	n1582	Acrsp._2028060_JIWJ_Green_Algae.p1				Aphrep_2018173_IJMT_Green_Algae.p1	Astglo_fgenesh1_pg.00100_23_11_t, Astglo_fgenesh1_pg.00058_23_26_t	Astgra_2043589_ZFXU_Green_Algae_4_samples_combined.p1							Botsud_2009532_VJDZ_Green_Algae.p1	Botter_2010590_QYXY_Green_Algae.p1						Chaorb_2072086_BAZF_Green_Algae.p1	Chlbil_3132506_SRGS_Green_Algae_2_samples_combined.p1, Chlbil_3030280_SRGS_Green_Algae_2_samples_combined.p1, Chlbil_3032262_SRGS_Green_Algae_2_samples_combined.p1								Chlrei_Cre07.g350867.t1.1.v5.5, Chlrei_Cre16.g649833.t1.1.v5.5, Chlrei_Cre02.g085701.t1.1.v5.5	Chlret_3005684_ZLBP_Green_Algae_2_samples_combined.p1, Chlret_3124983_ZLBP_Green_Algae_2_samples_combined.p2, Chlret_3025363_ZLBP_Green_Algae_2_samples_combined.p1, Chlret_3131366_ZLBP_Green_Algae_2_samples_combined.p2	Chlros_2003919_AJUW_Green_Algae.p1		Chlsp._2012959_XOZZ_Green_Algae_2_samples_combined.p1, Chlsp._2023155_XOZZ_Green_Algae_2_samples_combined.p1	Chlsub_2012051_GFUR_Green_Algae.p1, Chlsub_2012052_GFUR_Green_Algae.p1			Chrzof_Cz12g01140.t1.v5.2.3								Dunsal_Dusal.0287s00005.1.v1.0, Dunsal_Dusal.0033s00012.1.v1.0		Dunvir_2006511_SYJM_Green_Algae.p1		Ellmar_SRR3952294_Elliptochloris_marina_DRAP_k43_Locus_7445_Transcript_1_1.p2			Eudele_2048415_RNAT_Green_Algae.p3	Fritub_2046762_VFIV_Green_Algae.p2, Fritub_2003413_VFIV_Green_Algae.p1			Gonpec_2050286_KUJU_Green_Algae.p2							Igntet_2000210_KADG_Green_Algae.p1			Lobseg_2008182_OFUE_Green_Algae.p1		Miccon24180_rna-gnl|WGS_LHPF|mrna.C2E20_7879	Mickue_2040077_EATP_Green_Algae_2_samples_combined.p2			Micsp._2038547_FOYQ_Green_Algae.p1, Micsp._2005146_FOYQ_Green_Algae.p1	Monneg_rna-XM_014038287.1		MyrbiaSAG882_k25_Locus_723_Transcript_5_1.p1					Nepoli_2045566_MMKU_Green_Algae.p1				Oedfov_2065662_SDPC_Green_Algae.p1, Oedfov_2067376_SDPC_Green_Algae.p1		Ooggig_2009341_XDLL_Green_Algae.p2	Ostluc_18700.2.0.231			Parkes_jg2491.t1	PaupetSAG2240_k25_Locus_2284_Transcript_6_1.p1, PaupetSAG2240_k25_Locus_187_Transcript_3_1.p1, PaupetSAG2240_k65_Locus_5553_Transcript_10_1.p1	PauproSAG2392_k25_Locus_210_Transcript_49_1.p1, PauproSAG2392_k31_Locus_1258_Transcript_57_1.p1, PauproSAG2392_k37_Locus_8732_Transcript_5_1.p1, PauproSAG2392_k69_Locus_2247_Transcript_4_1.p1	Peddup_3003058_JRDV_Green_Algae_3_samples_combined.p1	Pedmin_2004547_RRSV_Green_Algae.p1, Pedmin_2019672_RRSV_Green_Algae.p1			Phalen_2039565_ZIVZ_Green_Algae.p2							Pracol_PRCOL_00005257-RA																							TrespOTU1_jg1204.t1	TrespOTU3_jg3489.t1	TrespOTU5_jg4118.t1	TrespTZW2008_jg7184.t1		Ulvmut_UM001_0557.1	UlvproYS2018_jg2383.t1					Volcar_Vocar.0032s0095.1.v2.1
N0.HOG0000357	OG0000015	n1647	Acrsp._2005147_JIWJ_Green_Algae.p1, Acrsp._2037523_JIWJ_Green_Algae.p1, Acrsp._2035465_JIWJ_Green_Algae.p1, Acrsp._2031124_JIWJ_Green_Algae.p3		ApafusSAG2523_jg4603.t1, ApafusSAG2523_jg7954.t1, ApafusSAG2523_jg1216.t1	ApalobSAG2145_jg1341.t1, ApalobSAG2145_jg7464.t1	Aphrep_2011613_IJMT_Green_Algae.p3, Aphrep_2079657_IJMT_Green_Algae.p1, Aphrep_2088982_IJMT_Green_Algae.p1, Aphrep_2085026_IJMT_Green_Algae.p1, Aphrep_2083822_IJMT_Green_Algae.p1	Astglo_fgenesh1_pg.00094_23_8_t, Astglo_Aster-05515	Astgra_2003167_ZFXU_Green_Algae_4_samples_combined.p2, Astgra_2048075_ZFXU_Green_Algae_4_samples_combined.p2	Auxpro_rna-XM_011400094.1, Auxpro_rna-XM_011398539.1	AuxproUTEX25_rna-gnl|WGS_QOKY|APUTEX25_00003513-RA, AuxproUTEX25_rna-gnl|WGS_QOKY|APUTEX25_00005716-RA	Batpra_rna-XM_007511367.1, Batpra_rna-XM_007510112.1	Blarhi_2082372_VHIJ_Green_Algae.p1	Bolpil_2030861_LSHT_Green_Algae.p1, Bolpil_2037534_LSHT_Green_Algae.p1	Botbra_Bobra.0367s0040.1.v2.1, Botbra_Bobra.354_2s0002.1.v2.1	Botsud_2005872_VJDZ_Green_Algae.p1, Botsud_2039664_VJDZ_Green_Algae.p1	Botter_2001529_QYXY_Green_Algae.p1, Botter_2001530_QYXY_Green_Algae.p1, Botter_2002322_QYXY_Green_Algae.p1, Botter_2002323_QYXY_Green_Algae.p1, Botter_2044675_QYXY_Green_Algae.p1	Brasub_2010584_GUBD_Green_Algae.p1	Bryplu_2031594_JTIG_Green_Algae.p1, Bryplu_2028424_JTIG_Green_Algae.p1, Bryplu_2032941_JTIG_Green_Algae.p1, Bryplu_2030295_JTIG_Green_Algae.p1	Carcru_2060398_VIAU_Green_Algae.p1, Carcru_2053928_VIAU_Green_Algae.p1, Carcru_2010013_VIAU_Green_Algae.p1, Carcru_2059022_VIAU_Green_Algae.p1	Carobt_2011599_RUIF_Green_Algae.p1, Carobt_2054126_RUIF_Green_Algae.p1, Carobt_2003014_RUIF_Green_Algae.p1		Chaorb_2004576_BAZF_Green_Algae.p1	Chlbil_3002046_SRGS_Green_Algae_2_samples_combined.p1, Chlbil_3011210_SRGS_Green_Algae_2_samples_combined.p2, Chlbil_3010669_SRGS_Green_Algae_2_samples_combined.p1, Chlbil_3131370_SRGS_Green_Algae_2_samples_combined.p1, Chlbil_3116699_SRGS_Green_Algae_2_samples_combined.p1, Chlbil_3017368_SRGS_Green_Algae_2_samples_combined.p1, Chlbil_3127794_SRGS_Green_Algae_2_samples_combined.p1, Chlbil_3022693_SRGS_Green_Algae_2_samples_combined.p1		Chlmic_2000034_QRTH_Green_Algae.p1, Chlmic_2000035_QRTH_Green_Algae.p1, Chlmic_2037613_QRTH_Green_Algae.p1, Chlmic_2029491_QRTH_Green_Algae.p2		Chlmoe_2000584_JRGZ_Green_Algae.p3, Chlmoe_2000586_JRGZ_Green_Algae.p1, Chlmoe_2004744_JRGZ_Green_Algae.p1	Chlnoc_2042662_VALZ_Green_Algae.p2, Chlnoc_2008052_VALZ_Green_Algae.p1, Chlnoc_2041512_VALZ_Green_Algae.p1, Chlnoc_2003524_VALZ_Green_Algae.p1, Chlnoc_2008373_VALZ_Green_Algae.p1	Chlole_2049680_PRIQ_Green_Algae.p1, Chlole_2046397_PRIQ_Green_Algae.p1		Chlrei_Cre10.g442750.t1.2.v5.5, Chlrei_Cre10.g422050.t1.2.v5.5	Chlret_3122551_ZLBP_Green_Algae_2_samples_combined.p2, Chlret_3132275_ZLBP_Green_Algae_2_samples_combined.p2, Chlret_3126744_ZLBP_Green_Algae_2_samples_combined.p1, Chlret_3107636_ZLBP_Green_Algae_2_samples_combined.p1, Chlret_3126906_ZLBP_Green_Algae_2_samples_combined.p1, Chlret_3018855_ZLBP_Green_Algae_2_samples_combined.p1, Chlret_3017913_ZLBP_Green_Algae_2_samples_combined.p1, Chlret_3117571_ZLBP_Green_Algae_2_samples_combined.p3	Chlros_2001294_AJUW_Green_Algae.p1, Chlros_2010741_AJUW_Green_Algae.p2, Chlros_2053992_AJUW_Green_Algae.p1		Chlsp._2022414_XOZZ_Green_Algae_2_samples_combined.p1, Chlsp._2119103_XOZZ_Green_Algae_2_samples_combined.p7, Chlsp._2023598_XOZZ_Green_Algae_2_samples_combined.p1, Chlsp._2118479_XOZZ_Green_Algae_2_samples_combined.p2	Chlsub_2092099_GFUR_Green_Algae.p1, Chlsub_2091437_GFUR_Green_Algae.p1, Chlsub_2020124_GFUR_Green_Algae.p1, Chlsub_2093589_GFUR_Green_Algae.p1	Chltug_2089074_UTRE_Green_Algae.p1, Chltug_2078885_UTRE_Green_Algae.p2	Chlvar_IGS.gm_6_00427	Chrzof_Cz06g10040.t1.v5.2.3		Cocpra_2019363_XJGM_Green_Algae.p4, Cocpra_2018864_XJGM_Green_Algae.p4, Cocpra_2001372_XJGM_Green_Algae.p2	CocpriSAG2167_jg701.t1		Codfra_2020481_GYBH_Green_Algae.p1, Codfra_2022501_GYBH_Green_Algae.p1, Codfra_2001102_GYBH_Green_Algae.p1, Codfra_2001103_GYBH_Green_Algae.p1, Codfra_2020756_GYBH_Green_Algae.p1	Deshal_2021262_KSFK_Green_Algae.p1, Deshal_2001940_KSFK_Green_Algae.p1, Deshal_2001941_KSFK_Green_Algae.p2, Deshal_2003244_KSFK_Green_Algae.p3, Deshal_2003245_KSFK_Green_Algae.p3, Deshal_2005212_KSFK_Green_Algae.p3, Deshal_2018869_KSFK_Green_Algae.p1	Dolten_2006065_XOAL_Green_Algae.p1, Dolten_2000221_XOAL_Green_Algae.p1, Dolten_2000222_XOAL_Green_Algae.p1, Dolten_2004704_XOAL_Green_Algae.p1, Dolten_2003817_XOAL_Green_Algae.p1, Dolten_2003819_XOAL_Green_Algae.p1, Dolten_2003818_XOAL_Green_Algae.p3	Dunsal_Dusal.0337s00013.1.v1.0, Dunsal_Dusal.2530s00001.1.v1.0, Dunsal_Dusal.0163s00012.1.v1.0	Dunter_2038799_WDWX_Green_Algae_UTEX_LB_1000.p1, Dunter_2005760_WDWX_Green_Algae_UTEX_LB_1000.p1, Dunter_2005936_WDWX_Green_Algae_UTEX_LB_1000.p1	Dunvir_2034942_SYJM_Green_Algae.p2, Dunvir_2035594_SYJM_Green_Algae.p1	EllbilSAG24580_jg7555.t1	Ellmar_SRR5133332_Elliptochloris_marina_DRAP_k55_Locus_19667_Transcript_1_1.p7, Ellmar_SRR5133332_Elliptochloris_marina_DRAP_k43_Locus_17075_Transcript_1_1.p1, Ellmar_SRR5133332_Elliptochloris_marina_DRAP_k43_Locus_1574_Transcript_6_1.p2, Ellmar_SRR5133332_Elliptochloris_marina_DRAP_k55_Locus_1574_Transcript_2_1.p2, Ellmar_SRR5133332_Elliptochloris_marina_DRAP_k61_Locus_1632_Transcript_1_1.p2	Erevir_2034998_MNCB_Green_Algae.p1	Ettole_2039297_EEJO_Green_Algae.p1, Ettole_2004882_EEJO_Green_Algae.p1, Ettole_2004883_EEJO_Green_Algae.p1	Eudele_2050117_RNAT_Green_Algae.p1	Fritub_2044426_VFIV_Green_Algae.p3		Gollon_2037400_BZSH_Green_Algae.p1, Gollon_2034381_BZSH_Green_Algae.p1	Gonpec_2036668_KUJU_Green_Algae.p1, Gonpec_2000001_KUJU_Green_Algae.p2	Haeplu_2024212_KFEB_Green_Algae_2_samples_combined.p1, Haeplu_2024243_KFEB_Green_Algae_2_samples_combined.p1, Haeplu_2085724_KFEB_Green_Algae_2_samples_combined.p1, Haeplu_2006677_KFEB_Green_Algae_2_samples_combined.p1	Hafret_2014882_FXHG_Green_Algae.p1	Halmar_2021671_ALZF_Green_Algae.p1, Halmar_2003040_ALZF_Green_Algae.p2	Helpla_2007848_AJAU_Green_Algae.p1, Helpla_2006748_AJAU_Green_Algae.p2, Helpla_2006749_AJAU_Green_Algae.p2, Helpla_2035895_AJAU_Green_Algae.p1	HelspATCC50920_rna-gnl|ubcbot|H632_c397p1_mRNA, HelspATCC50920_rna-gnl|ubcbot|H632_c1440p0_mRNA	Hetina_2007620_IRYH_Green_Algae.p2, Hetina_2034763_IRYH_Green_Algae.p1	Igntet_2004737_KADG_Green_Algae.p1, Igntet_2004739_KADG_Green_Algae.p1, Igntet_2004738_KADG_Green_Algae.p1, Igntet_2006618_KADG_Green_Algae.p1, Igntet_2009760_KADG_Green_Algae.p1	Lepobo_2002336_ZNUM_Green_Algae.p1, Lepobo_2004993_ZNUM_Green_Algae.p2		Lobseg_2007508_OFUE_Green_Algae.p4	Mansqu_2010113_QXSZ_Green_Algae.p2, Mansqu_2005165_QXSZ_Green_Algae.p1		Mickue_2002789_EATP_Green_Algae_2_samples_combined.p2, Mickue_2036773_EATP_Green_Algae_2_samples_combined.p1, Mickue_2003849_EATP_Green_Algae_2_samples_combined.p2, Mickue_2042375_EATP_Green_Algae_2_samples_combined.p1	Micpus1545_54684.3.0.228, Micpus1545_36262.3.0.228	MicpusNOUM17_mRNA5835, MicpusNOUM17_mRNA6531, MicpusNOUM17_mRNA7841, MicpusNOUM17_mRNA4846	Micsp._2040227_FOYQ_Green_Algae.p3, Micsp._2041749_FOYQ_Green_Algae.p1	Monneg_rna-XM_014047074.1, Monneg_rna-XM_014044856.1	Monopi_2044692_BTFM_Green_Algae.p1, Monopi_2049946_BTFM_Green_Algae.p1	MyrbiaSAG882_k25_Locus_6136_Transcript_1_1.p1, MyrbiaSAG882_k49_Locus_6557_Transcript_2_1.p1, MyrbiaSAG882_k55_Locus_538_Transcript_7_1.p1, MyrbiaSAG882_k25_Locus_9514_Transcript_1_1.p3	MyrbisSAG2043_jg4594.t1, MyrbisSAG2043_jg821.t1	Nanato_2004573_MFYC_Green_Algae.p3	Neocsp._2006986_USIX_Green_Algae.p2	Neosp._2017682_GJIY_Green_Algae.p1, Neosp._2021600_GJIY_Green_Algae.p4	Nepoli_2004795_MMKU_Green_Algae.p1, Nepoli_2041806_MMKU_Green_Algae.p1, Nepoli_2045774_MMKU_Green_Algae.p1, Nepoli_2043286_MMKU_Green_Algae.p2	Neppyr_2032465_ISIM_Green_Algae.p1, Neppyr_2001244_ISIM_Green_Algae.p1, Neppyr_2001245_ISIM_Green_Algae.p3, Neppyr_2026897_ISIM_Green_Algae.p1, Neppyr_2026254_ISIM_Green_Algae.p1	Ochlsp._2014467_CQQP_Green_Algae.p2, Ochlsp._2003603_CQQP_Green_Algae.p1, Ochlsp._2003604_CQQP_Green_Algae.p2, Ochlsp._2076286_CQQP_Green_Algae.p2, Ochlsp._2070635_CQQP_Green_Algae.p1	Oedcar_2076603_DVYE_Green_Algae.p1, Oedcar_2077408_DVYE_Green_Algae.p1, Oedcar_2079288_DVYE_Green_Algae.p1, Oedcar_2002478_DVYE_Green_Algae.p1, Oedcar_2072970_DVYE_Green_Algae.p1, Oedcar_2063853_DVYE_Green_Algae.p2, Oedcar_2013008_DVYE_Green_Algae.p1	Oedfov_2010393_SDPC_Green_Algae.p1, Oedfov_2008930_SDPC_Green_Algae.p2, Oedfov_2065122_SDPC_Green_Algae.p1, Oedfov_2009559_SDPC_Green_Algae.p1	Oltvir_2033438_NSTT_Green_Algae_2_samples_combined.p1, Oltvir_2042615_NSTT_Green_Algae_2_samples_combined.p1, Oltvir_2041336_NSTT_Green_Algae_2_samples_combined.p1, Oltvir_2007018_NSTT_Green_Algae_2_samples_combined.p1, Oltvir_2007551_NSTT_Green_Algae_2_samples_combined.p3, Oltvir_2035597_NSTT_Green_Algae_2_samples_combined.p1	Ooggig_2008986_XDLL_Green_Algae.p4	Ostluc_38024.2.0.231, Ostluc_26734.2.0.231, Ostluc_27170.2.0.231, Ostluc_29739.2.0.231	Osttau_mRNA_914, Osttau_mRNA_1887	Panmor_2009416_RYJX_Green_Algae.p2, Panmor_2050568_RYJX_Green_Algae.p2, Panmor_2047183_RYJX_Green_Algae.p1	Parkes_jg1631.t1, Parkes_jg9367.t1, Parkes_jg7788.t1	PaupetSAG2240_CL5687Contig1_1.p1, PaupetSAG2240_k49_Locus_5774_Transcript_1_1.p2, PaupetSAG2240_CL136Contig1_1.p19, PaupetSAG2240_k25_Locus_4626_Transcript_4_1.p1	PauproSAG2392_k25_Locus_8854_Transcript_2_1.p1, PauproSAG2392_k25_Locus_15883_Transcript_1_1.p3, PauproSAG2392_CL1561Contig1_1.p1, PauproSAG2392_k31_Locus_3230_Transcript_2_1.p1	Peddup_3157259_JRDV_Green_Algae_3_samples_combined.p2, Peddup_3009815_JRDV_Green_Algae_3_samples_combined.p2, Peddup_3153522_JRDV_Green_Algae_3_samples_combined.p1, Peddup_3156593_JRDV_Green_Algae_3_samples_combined.p1, Peddup_3168317_JRDV_Green_Algae_3_samples_combined.p1, Peddup_3168463_JRDV_Green_Algae_3_samples_combined.p1	Pedmin_2021642_RRSV_Green_Algae.p1, Pedmin_2023071_RRSV_Green_Algae.p1, Pedmin_2003681_RRSV_Green_Algae.p1	Pedtub_2001902_PUAN_Green_Algae.p1, Pedtub_2016466_PUAN_Green_Algae.p1, Pedtub_2016757_PUAN_Green_Algae.p1	Perper_2027986_OAEZ_Green_Algae.p1, Perper_2003847_OAEZ_Green_Algae.p1, Perper_2021458_OAEZ_Green_Algae.p1	Phalen_2007984_ZIVZ_Green_Algae.p2, Phalen_2048883_ZIVZ_Green_Algae.p1, Phalen_2044903_ZIVZ_Green_Algae.p2, Phalen_2000979_ZIVZ_Green_Algae.p1	Picsal_2000722_TGNL_Green_Algae.p1, Picsal_2007529_TGNL_Green_Algae.p1, Picsal_2008024_TGNL_Green_Algae.p1	PicspRCC4223_RCC4223.07g02870.1, PicspRCC4223_RCC4223.10g03900.1, PicspRCC4223_RCC4223.01g03250.1	Pirsal_2026192_NQYP_Green_Algae.p1, Pirsal_2003727_NQYP_Green_Algae.p1, Pirsal_2003177_NQYP_Green_Algae.p1, Pirsal_2024917_NQYP_Green_Algae.p1, Pirsal_2025300_NQYP_Green_Algae.p1	Plalae_2040680_CBNG_Green_Algae.p1, Plalae_2039668_CBNG_Green_Algae.p3, Plalae_2031554_CBNG_Green_Algae.p1	Plater_2024107_LETF_Green_Algae.p3, Plater_2017484_LETF_Green_Algae.p1, Plater_2020595_LETF_Green_Algae.p1, Plater_2003893_LETF_Green_Algae.p1	Pracap_2001819_XMCL_Green_Algae.p4, Pracap_2010675_XMCL_Green_Algae.p2, Pracap_2016012_XMCL_Green_Algae.p2, Pracap_2000650_XMCL_Green_Algae.p1	Pracol_PRCOL_00001304-RA	Pracri_2018248_WCLV_Green_Algae.p2	Prowic_jg7313.t1, Prowic_jg7604.t1	Psemar_2003696_JMTE_Green_Algae.p4, Psemar_2005337_JMTE_Green_Algae.p4, Psemar_2003100_JMTE_Green_Algae.p4, Psemar_2015220_JMTE_Green_Algae.p1, Psemar_2018216_JMTE_Green_Algae.p2	Psepri_SRR11611238_Pseudochlorella_pringsheimii_DRAP2_k25_Locus_9385_Transcript_1_1.p1, Psepri_SRR11611235_Pseudochlorella_pringsheimii_DRAP_k37_Locus_565_Transcript_2_1.p1	Pteang_2048418_LNIL_Green_Algae.p1	Ptesp._2036909_ACRY_Green_Algae.p1	Pycpro_2004291_MXEZ_Green_Algae.p2, Pycpro_2000690_MXEZ_Green_Algae.p3	Pyrpar_2006353_TNAW_Green_Algae.p1, Pyrpar_2003821_TNAW_Green_Algae.p1, Pyrpar_2075005_TNAW_Green_Algae.p1, Pyrpar_2076367_TNAW_Green_Algae.p1, Pyrpar_2064378_TNAW_Green_Algae.p1	Schdub_2032083_FMVB_Green_Algae.p2, Schdub_2030274_FMVB_Green_Algae.p2, Schdub_2002646_FMVB_Green_Algae.p2, Schdub_2002647_FMVB_Green_Algae.p1				Steplu_2025521_ZLQE_Green_Algae.p1, Steplu_2000540_ZLQE_Green_Algae.p1, Steplu_2000541_ZLQE_Green_Algae.p1, Steplu_2006248_ZLQE_Green_Algae.p1	Stibac_2001293_WXRI_Green_Algae.p1	Stihel_2005628_JMUI_Green_Algae.p1, Stihel_2053670_JMUI_Green_Algae.p1	SymirrSAG2036_jg10276.t1	Tetchu_2007915_HVNO_Green_Algae.p1, Tetchu_2002413_HVNO_Green_Algae.p2, Tetchu_2002414_HVNO_Green_Algae.p2, Tetchu_2013878_HVNO_Green_Algae.p2, Tetchu_2013879_HVNO_Green_Algae.p1, Tetchu_2008910_HVNO_Green_Algae.p2	Tetcor_2033464_DUMA_Green_Algae.p1, Tetcor_2034971_DUMA_Green_Algae.p1, Tetcor_2035201_DUMA_Green_Algae.p1	Tetdim_2002460_PZIF_Green_Algae.p2, Tetdim_2013725_PZIF_Green_Algae.p2, Tetdim_2013747_PZIF_Green_Algae.p1, Tetdim_2008204_PZIF_Green_Algae.p1	Tetstr_2041354_HHXJ_Green_Algae.p1, Tetstr_2003520_HHXJ_Green_Algae.p1		Trearb_2005293_NKXU_Green_Algae.p1, Trearb_2005270_NKXU_Green_Algae.p1, Trearb_2027072_NKXU_Green_Algae.p1	TrespOTU1_jg684.t1, TrespOTU1_jg2274.t1	TrespOTU3_jg2644.t1, TrespOTU3_jg4800.t1	TrespOTU5_jg9684.t1, TrespOTU5_jg2643.t2, TrespOTU5_jg10203.t1	TrespTZW2008_jg10455.t1, TrespTZW2008_jg7513.t1	Ulvend_2007225_OQON_Green_Algae.p1, Ulvend_2001619_OQON_Green_Algae.p2, Ulvend_2001620_OQON_Green_Algae.p2, Ulvend_2007552_OQON_Green_Algae.p1, Ulvend_2035343_OQON_Green_Algae.p2	Ulvmut_UM004_0122.1, Ulvmut_UM064_0031.1	UlvproYS2018_jg9641.t1	Urobel_2004119_RAWF_Green_Algae.p1	Urosp._2035883_ISGT_Green_Algae.p2, Urosp._2008810_ISGT_Green_Algae.p1	Vitsp._2008378_QWRA_Green_Algae.p1, Vitsp._2053678_QWRA_Green_Algae.p1, Vitsp._2007259_QWRA_Green_Algae.p1	Volaur_2030965_POIR_Green_Algae_2_samples_combined.p1, Volaur_2159329_POIR_Green_Algae_2_samples_combined.p1, Volaur_2020557_POIR_Green_Algae_2_samples_combined.p1		Volglo_2007721_ISPU_Green_Algae.p2	Watren_k25_Locus_196_Transcript_4_1.p1, Watren_k65_Locus_222_Transcript_5_1.p1, Watren_CL659Contig1_1.p1, Watren_k25_Locus_1103_Transcript_9_1.p2, Watren_k61_Locus_1275_Transcript_3_1.p2, Watren_k55_Locus_2516_Transcript_4_1.p2, Watren_k61_Locus_14652_Transcript_1_1.p1, Watren_k25_Locus_501_Transcript_16_1.p3, Watren_k43_Locus_4034_Transcript_7_1.p3, Watren_k61_Locus_4233_Transcript_4_1.p3
