## Supplementary Data 4 for "Phylogenomics reveals the evolutionary origins of lichenization in chlorophyte algae" (part 3 of 3)

### Sheet: Feuil1 (continued)
Supplementary Data 4: Hierarchical orthogroups obtained with OrthoFinder
N0.HOG0000358	OG0000016	n3	Acrsp._2040218_JIWJ_Green_Algae.p1	Anksp._2029065_OTQG_Green_Algae.p1, Anksp._2002744_OTQG_Green_Algae.p1	ApafusSAG2523_jg2569.t1	ApalobSAG2145_jg603.t1	Aphrep_2071295_IJMT_Green_Algae.p1, Aphrep_2081264_IJMT_Green_Algae.p1	Astglo_Aster-04516	Astgra_2044045_ZFXU_Green_Algae_4_samples_combined.p2, Astgra_2001749_ZFXU_Green_Algae_4_samples_combined.p1	Auxpro_rna-XM_011397370.1	AuxproUTEX25_rna-gnl|WGS_QOKY|APUTEX25_00002816-RA	Batpra_rna-XM_007508359.1		Bolpil_2040521_LSHT_Green_Algae.p1	Botbra_Bobra.0059s0030.1.v2.1	Botsud_2008369_VJDZ_Green_Algae.p3, Botsud_2008368_VJDZ_Green_Algae.p1, Botsud_2008369_VJDZ_Green_Algae.p1	Botter_2010138_QYXY_Green_Algae.p1, Botter_2008401_QYXY_Green_Algae.p2, Botter_2010138_QYXY_Green_Algae.p2	Brasub_2047150_GUBD_Green_Algae.p1, Brasub_2010278_GUBD_Green_Algae.p1, Brasub_2044787_GUBD_Green_Algae.p1	Bryplu_2003748_JTIG_Green_Algae.p1, Bryplu_2003749_JTIG_Green_Algae.p1, Bryplu_2026495_JTIG_Green_Algae.p1	Carcru_2057401_VIAU_Green_Algae.p1	Carobt_2006726_RUIF_Green_Algae.p1, Carobt_2047530_RUIF_Green_Algae.p1		Chaorb_2071973_BAZF_Green_Algae.p1	Chlbil_3026775_SRGS_Green_Algae_2_samples_combined.p1	Chlcri_2040796_BCYF_Green_Algae.p1	Chlmic_2003086_QRTH_Green_Algae.p1, Chlmic_2041311_QRTH_Green_Algae.p1		Chlmoe_2029675_JRGZ_Green_Algae.p1, Chlmoe_2001478_JRGZ_Green_Algae.p1	Chlnoc_2041659_VALZ_Green_Algae.p1, Chlnoc_2053050_VALZ_Green_Algae.p1	Chlole_2000095_PRIQ_Green_Algae.p1		Chlrei_Cre10.g442650.t1.2.v5.5	Chlret_3002778_ZLBP_Green_Algae_2_samples_combined.p1	Chlros_2010608_AJUW_Green_Algae.p1	Chlsor1602_rna-gnl|WGS_LHPG|mrna.C2E21_6952C	Chlsp._2090986_XOZZ_Green_Algae_2_samples_combined.p1, Chlsp._2092841_XOZZ_Green_Algae_2_samples_combined.p1		Chltug_2004388_UTRE_Green_Algae.p1, Chltug_2016037_UTRE_Green_Algae.p2		Chrzof_Cz06g16160.t1.v5.2.3		Cocpra_2017154_XJGM_Green_Algae.p1	CocpriSAG2167_jg267.t2		Codfra_2018742_GYBH_Green_Algae.p1, Codfra_2022151_GYBH_Green_Algae.p1	Deshal_2002157_KSFK_Green_Algae.p1, Deshal_2002158_KSFK_Green_Algae.p1	Dolten_2034491_XOAL_Green_Algae.p1, Dolten_2040807_XOAL_Green_Algae.p1	Dunsal_Dusal.0140s00009.1.v1.0	Dunter_2045538_WDWX_Green_Algae_UTEX_LB_1000.p1	Dunvir_2036906_SYJM_Green_Algae.p1, Dunvir_2038965_SYJM_Green_Algae.p1	EllbilSAG24580_jg7547.t1	Ellmar_SRR5133332_Elliptochloris_marina_DRAP_CL587Contig1_1.p1	Erevir_2040019_MNCB_Green_Algae.p1, Erevir_2040434_MNCB_Green_Algae.p1	Ettole_2009315_EEJO_Green_Algae.p1	Eudele_2051239_RNAT_Green_Algae.p1, Eudele_2058438_RNAT_Green_Algae.p1	Fritub_2007154_VFIV_Green_Algae.p3, Fritub_2007154_VFIV_Green_Algae.p2		Gollon_2006547_BZSH_Green_Algae.p1		Haeplu_2082168_KFEB_Green_Algae_2_samples_combined.p1, Haeplu_2017822_KFEB_Green_Algae_2_samples_combined.p1, Haeplu_2087670_KFEB_Green_Algae_2_samples_combined.p1	Hafret_2082705_FXHG_Green_Algae.p1		Helpla_2003652_AJAU_Green_Algae.p1	HelspATCC50920_rna-gnl|ubcbot|H632_c2252p0_mRNA, HelspATCC50920_rna-gnl|ubcbot|H632_c4597p0_mRNA, HelspATCC50920_rna-gnl|ubcbot|H632_c1397p1_mRNA, HelspATCC50920_rna-gnl|ubcbot|H632_c125p0_mRNA	Hetina_2003620_IRYH_Green_Algae.p1, Hetina_2030386_IRYH_Green_Algae.p1	Igntet_2008899_KADG_Green_Algae.p1, Igntet_2042435_KADG_Green_Algae.p1	Lepobo_2005031_ZNUM_Green_Algae.p1	Lobros_2052778_JKKI_Green_Algae.p1, Lobros_2055520_JKKI_Green_Algae.p1, Lobros_2055892_JKKI_Green_Algae.p1		Mansqu_2010800_QXSZ_Green_Algae.p1, Mansqu_2007464_QXSZ_Green_Algae.p2, Mansqu_2007465_QXSZ_Green_Algae.p2	Miccon24180_rna-gnl|WGS_LHPF|mrna.C2E20_8665	Mickue_2007572_EATP_Green_Algae_2_samples_combined.p1, Mickue_2035660_EATP_Green_Algae_2_samples_combined.p1	Micpus1545_29100.3.0.228	MicpusNOUM17_mRNA3109	Micsp._2034295_FOYQ_Green_Algae.p1	Monneg_rna-XM_014037069.1, Monneg_rna-XM_014037068.1, Monneg_rna-XM_014040309.1	Monopi_2000642_BTFM_Green_Algae.p1	MyrbiaSAG882_k25_Locus_1589_Transcript_10_1.p1	MyrbisSAG2043_jg4783.t1	Nanato_2028050_MFYC_Green_Algae.p1, Nanato_2004660_MFYC_Green_Algae.p1		Neosp._2019374_GJIY_Green_Algae.p1	Nepoli_2049473_MMKU_Green_Algae.p1		Ochlsp._2074502_CQQP_Green_Algae.p1, Ochlsp._2072533_CQQP_Green_Algae.p1	Oedcar_2006254_DVYE_Green_Algae.p1	Oedfov_2067370_SDPC_Green_Algae.p1, Oedfov_2064920_SDPC_Green_Algae.p1	Oltvir_2002037_NSTT_Green_Algae_2_samples_combined.p1, Oltvir_2002038_NSTT_Green_Algae_2_samples_combined.p1		Ostluc_1178.2.0.231	Osttau_mRNA_6329	Panmor_2053737_RYJX_Green_Algae.p1	Parkes_jg4712.t1	PaupetSAG2240_k69_Locus_248_Transcript_9_1.p1	PauproSAG2392_k49_Locus_17532_Transcript_1_1.p2, PauproSAG2392_k49_Locus_6771_Transcript_8_1.p1	Peddup_3159587_JRDV_Green_Algae_3_samples_combined.p1		Pedtub_2001691_PUAN_Green_Algae.p1	Perper_2001932_OAEZ_Green_Algae.p1		Picsal_2009747_TGNL_Green_Algae.p1	PicspRCC4223_RCC4223.02g06770.1	Pirsal_2022418_NQYP_Green_Algae.p1		Plater_2024179_LETF_Green_Algae.p1, Plater_2016901_LETF_Green_Algae.p1, Plater_2018928_LETF_Green_Algae.p1	Pracap_2002344_XMCL_Green_Algae.p1, Pracap_2012474_XMCL_Green_Algae.p1, Pracap_2013110_XMCL_Green_Algae.p1	Pracol_PRCOL_00001645-RA	Pracri_2001709_WCLV_Green_Algae.p1, Pracri_2001710_WCLV_Green_Algae.p1	Prowic_jg7732.t1, Prowic_jg130.t1, Prowic_jg7421.t2	Psemar_2018446_JMTE_Green_Algae.p1	Psepri_SRR11611236_Pseudochlorella_pringsheimii_DRAP_CL90Contig1_1.p1, Psepri_SRR11611237_Pseudochlorella_pringsheimii_DRAP2_k25_Locus_8142_Transcript_1_1.p2		Ptesp._2032985_ACRY_Green_Algae.p1	Pycpro_2004335_MXEZ_Green_Algae.p1, Pycpro_2014571_MXEZ_Green_Algae.p1		Schdub_2004112_FMVB_Green_Algae.p1	Scosp._2001306_EGNB_Green_Algae.p1, Scosp._2003352_EGNB_Green_Algae.p2, Scosp._2003351_EGNB_Green_Algae.p1	Speexs_2022322_MXDS_Green_Algae.p2, Speexs_2021793_MXDS_Green_Algae.p1		Steplu_2000183_ZLQE_Green_Algae.p1	Stibac_2002400_WXRI_Green_Algae.p1		SymirrSAG2036_jg8547.t1	Tetchu_2006776_HVNO_Green_Algae.p1, Tetchu_2055493_HVNO_Green_Algae.p1	Tetcor_2006378_DUMA_Green_Algae.p1, Tetcor_2035667_DUMA_Green_Algae.p1	Tetdim_2055570_PZIF_Green_Algae.p1, Tetdim_2054044_PZIF_Green_Algae.p1	Tetstr_2039075_HHXJ_Green_Algae.p1		Trearb_2024156_NKXU_Green_Algae.p1, Trearb_2024249_NKXU_Green_Algae.p1	TrespOTU1_jg4388.t1		TrespOTU5_jg7257.t1	TrespTZW2008_jg944.t1	Ulvend_2007685_OQON_Green_Algae.p1	Ulvmut_UM007_0140.1	UlvproYS2018_jg955.t1	Urobel_2000463_RAWF_Green_Algae.p1		Vitsp._2009324_QWRA_Green_Algae.p1	Volaur_2158266_POIR_Green_Algae_2_samples_combined.p1, Volaur_2020507_POIR_Green_Algae_2_samples_combined.p1, Volaur_2020508_POIR_Green_Algae_2_samples_combined.p1	Volcar_Vocar.0001s1220.1.v2.1	Volglo_2051142_ISPU_Green_Algae.p1	Watren_k25_Locus_264_Transcript_35_1.p2
N0.HOG0000359	OG0000016	n181					Aphrep_2018588_IJMT_Green_Algae.p1														Carobt_2012449_RUIF_Green_Algae.p2			Chlbil_3132102_SRGS_Green_Algae_2_samples_combined.p1		Chlmic_2037416_QRTH_Green_Algae.p1				Chlole_2042151_PRIQ_Green_Algae.p1			Chlret_3002778_ZLBP_Green_Algae_2_samples_combined.p2									Cocpra_2001641_XJGM_Green_Algae.p2, Cocpra_2001642_XJGM_Green_Algae.p3										Ellmar_SRR3952294_Elliptochloris_marina_DRAP_k25_Locus_12743_Transcript_1_1.p4						Gollon_2005147_BZSH_Green_Algae.p1					Helpla_2031307_AJAU_Green_Algae.p4							Mansqu_2010974_QXSZ_Green_Algae.p2			Micpus1545_133042.3.0.228	MicpusNOUM17_mRNA8618		Monneg_rna-XM_014047409.1	Monopi_2003016_BTFM_Green_Algae.p2						Nepoli_2040973_MMKU_Green_Algae.p1, Nepoli_2047000_MMKU_Green_Algae.p1			Oedcar_2067705_DVYE_Green_Algae.p1				Ostluc_2292.2.0.231	Osttau_mRNA_1073					Peddup_3028910_JRDV_Green_Algae_3_samples_combined.p1					Picsal_2003119_TGNL_Green_Algae.p4, Picsal_2003119_TGNL_Green_Algae.p3				Plater_2017085_LETF_Green_Algae.p2	Pracap_2003542_XMCL_Green_Algae.p2	Pracol_PRCOL_00002311-RA	Pracri_2015144_WCLV_Green_Algae.p1									Scosp._2024997_EGNB_Green_Algae.p1		Spesim_2001119_ENAU_Green_Algae.p2		Stibac_2027127_WXRI_Green_Algae.p2
N0.HOG0000360	OG0000016	n213	Acrsp._2032931_JIWJ_Green_Algae.p1, Acrsp._2002824_JIWJ_Green_Algae.p2, Acrsp._2040558_JIWJ_Green_Algae.p1		ApafusSAG2523_jg8214.t1, ApafusSAG2523_jg11126.t1	ApalobSAG2145_jg10467.t1	Aphrep_2016370_IJMT_Green_Algae.p1, Aphrep_2019719_IJMT_Green_Algae.p1, Aphrep_2011634_IJMT_Green_Algae.p1, Aphrep_2086236_IJMT_Green_Algae.p1, Aphrep_2081223_IJMT_Green_Algae.p1, Aphrep_2002768_IJMT_Green_Algae.p1, Aphrep_2011114_IJMT_Green_Algae.p1	Astglo_e_gw1.00067.14.1_t	Astgra_2046347_ZFXU_Green_Algae_4_samples_combined.p1, Astgra_2052869_ZFXU_Green_Algae_4_samples_combined.p1, Astgra_2009158_ZFXU_Green_Algae_4_samples_combined.p1	Auxpro_rna-XM_011403661.1	AuxproUTEX25_rna-gnl|WGS_QOKY|APUTEX25_00002062-RA	Batpra_rna-XM_007510460.1	Blarhi_2009296_VHIJ_Green_Algae.p1, Blarhi_2007002_VHIJ_Green_Algae.p1	Bolpil_2041100_LSHT_Green_Algae.p1	Botbra_Bobra.247_1s0002.1.v2.1	Botsud_2000458_VJDZ_Green_Algae.p2, Botsud_2012306_VJDZ_Green_Algae.p1	Botter_2043439_QYXY_Green_Algae.p1, Botter_2005163_QYXY_Green_Algae.p1	Brasub_2002886_GUBD_Green_Algae.p1, Brasub_2051177_GUBD_Green_Algae.p1, Brasub_2048135_GUBD_Green_Algae.p1	Bryplu_2026050_JTIG_Green_Algae.p1, Bryplu_2027560_JTIG_Green_Algae.p1, Bryplu_2005113_JTIG_Green_Algae.p1	Carcru_2005736_VIAU_Green_Algae.p1, Carcru_2057429_VIAU_Green_Algae.p1, Carcru_2058053_VIAU_Green_Algae.p1	Carobt_2049600_RUIF_Green_Algae.p1, Carobt_2012449_RUIF_Green_Algae.p1		Chaorb_2003733_BAZF_Green_Algae.p1	Chlbil_3117985_SRGS_Green_Algae_2_samples_combined.p1, Chlbil_3020032_SRGS_Green_Algae_2_samples_combined.p2, Chlbil_3021246_SRGS_Green_Algae_2_samples_combined.p1	Chlcri_2000680_BCYF_Green_Algae.p1	Chlmic_2006221_QRTH_Green_Algae.p1, Chlmic_2027172_QRTH_Green_Algae.p1	Chlmin_2000576_MWAN_Green_Algae.p3, Chlmin_2034394_MWAN_Green_Algae.p2, Chlmin_2027863_MWAN_Green_Algae.p2	Chlmoe_2034550_JRGZ_Green_Algae.p1, Chlmoe_2002837_JRGZ_Green_Algae.p1, Chlmoe_2002838_JRGZ_Green_Algae.p1	Chlnoc_2046542_VALZ_Green_Algae.p1, Chlnoc_2051833_VALZ_Green_Algae.p1	Chlole_2041966_PRIQ_Green_Algae.p1, Chlole_2051284_PRIQ_Green_Algae.p1, Chlole_2034086_PRIQ_Green_Algae.p2	Chloog_2020408_IHOI_Green_Algae.p1	Chlrei_Cre02.g092500.t1.1.v5.5	Chlret_3125522_ZLBP_Green_Algae_2_samples_combined.p1, Chlret_3124895_ZLBP_Green_Algae_2_samples_combined.p1, Chlret_3118010_ZLBP_Green_Algae_2_samples_combined.p1, Chlret_3019483_ZLBP_Green_Algae_2_samples_combined.p1	Chlros_2053930_AJUW_Green_Algae.p1, Chlros_2054007_AJUW_Green_Algae.p1, Chlros_2056213_AJUW_Green_Algae.p1	Chlsor1602_rna-gnl|WGS_LHPG|mrna.C2E21_5897	Chlsp._2001019_XOZZ_Green_Algae_2_samples_combined.p1, Chlsp._2002376_XOZZ_Green_Algae_2_samples_combined.p1, Chlsp._2001064_XOZZ_Green_Algae_2_samples_combined.p1, Chlsp._2001065_XOZZ_Green_Algae_2_samples_combined.p1, Chlsp._2016198_XOZZ_Green_Algae_2_samples_combined.p2, Chlsp._2118581_XOZZ_Green_Algae_2_samples_combined.p1, Chlsp._2017917_XOZZ_Green_Algae_2_samples_combined.p1	Chlsub_2086374_GFUR_Green_Algae.p1, Chlsub_2021714_GFUR_Green_Algae.p1	Chltug_2079206_UTRE_Green_Algae.p2, Chltug_2082425_UTRE_Green_Algae.p1, Chltug_2015132_UTRE_Green_Algae.p3, Chltug_2015132_UTRE_Green_Algae.p1	Chlvar_IGS.gm_19_00253	Chrzof_Cz06g22140.t1.v5.2.3	Claglo_2009687_VBLH_Green_Algae.p1	Cocpra_2017040_XJGM_Green_Algae.p3, Cocpra_2002231_XJGM_Green_Algae.p1, Cocpra_2023527_XJGM_Green_Algae.p1	CocpriSAG2167_jg1567.t1		Codfra_2022736_GYBH_Green_Algae.p1, Codfra_2023149_GYBH_Green_Algae.p1	Deshal_2022782_KSFK_Green_Algae.p1, Deshal_2023739_KSFK_Green_Algae.p1	Dolten_2033713_XOAL_Green_Algae.p1, Dolten_2007872_XOAL_Green_Algae.p1	Dunsal_Dusal.0435s00004.1.v1.0, Dunsal_Dusal.2886s00002.1.v1.0	Dunter_2043328_WDWX_Green_Algae_UTEX_LB_1000.p1, Dunter_2045656_WDWX_Green_Algae_UTEX_LB_1000.p1	Dunvir_2009183_SYJM_Green_Algae.p1	EllbilSAG24580_jg5564.t1	Ellmar_SRR3952294_Elliptochloris_marina_DRAP_k25_Locus_1240_Transcript_1_1.p9, Ellmar_SRR3952294_Elliptochloris_marina_DRAP_CL3211Contig1_1.p4, Ellmar_SRR5133332_Elliptochloris_marina_DRAP_k55_Locus_8587_Transcript_5_1.p1	Erevir_2038218_MNCB_Green_Algae.p1	Ettole_2012001_EEJO_Green_Algae.p1	Eudele_2010159_RNAT_Green_Algae.p1, Eudele_2052508_RNAT_Green_Algae.p2	Fritub_2008759_VFIV_Green_Algae.p1	Gemsp._2022045_PFUD_Green_Algae.p3, Gemsp._2032502_PFUD_Green_Algae.p1	Gollon_2037687_BZSH_Green_Algae.p1, Gollon_2030412_BZSH_Green_Algae.p1	Gonpec_2002860_KUJU_Green_Algae.p1, Gonpec_2001599_KUJU_Green_Algae.p3, Gonpec_2001599_KUJU_Green_Algae.p1, Gonpec_2044940_KUJU_Green_Algae.p1	Haeplu_2023514_KFEB_Green_Algae_2_samples_combined.p1	Hafret_2006956_FXHG_Green_Algae.p1, Hafret_2078550_FXHG_Green_Algae.p1, Hafret_2064294_FXHG_Green_Algae.p1, Hafret_2070019_FXHG_Green_Algae.p1	Halmar_2022477_ALZF_Green_Algae.p1	Helpla_2037082_AJAU_Green_Algae.p1	HelspATCC50920_rna-gnl|ubcbot|H632_c2744p0_mRNA	Hetina_2034866_IRYH_Green_Algae.p1, Hetina_2035877_IRYH_Green_Algae.p1	Igntet_2045363_KADG_Green_Algae.p1, Igntet_2005581_KADG_Green_Algae.p1	Lepobo_2026428_ZNUM_Green_Algae.p1	Lobros_2054617_JKKI_Green_Algae.p1, Lobros_2005649_JKKI_Green_Algae.p2	Lobseg_2006487_OFUE_Green_Algae.p2, Lobseg_2040627_OFUE_Green_Algae.p1, Lobseg_2036431_OFUE_Green_Algae.p2	Mansqu_2005916_QXSZ_Green_Algae.p1, Mansqu_2036327_QXSZ_Green_Algae.p1, Mansqu_2037141_QXSZ_Green_Algae.p2, Mansqu_2035088_QXSZ_Green_Algae.p1	Miccon24180_rna-gnl|WGS_LHPF|mrna.C2E20_7814	Mickue_2040566_EATP_Green_Algae_2_samples_combined.p1, Mickue_2044231_EATP_Green_Algae_2_samples_combined.p1	Micpus1545_203662.3.0.228	MicpusNOUM17_mRNA9260	Micsp._2029928_FOYQ_Green_Algae.p1, Micsp._2006298_FOYQ_Green_Algae.p1, Micsp._2006298_FOYQ_Green_Algae.p3, Micsp._2006298_FOYQ_Green_Algae.p4	Monneg_rna-XM_014047567.1, Monneg_rna-XM_014038922.1, Monneg_rna-XM_014043301.1, Monneg_rna-XM_014034987.1, Monneg_rna-XM_014047109.1	Monopi_2003011_BTFM_Green_Algae.p1, Monopi_2004018_BTFM_Green_Algae.p1, Monopi_2043645_BTFM_Green_Algae.p1, Monopi_2003998_BTFM_Green_Algae.p1, Monopi_2003999_BTFM_Green_Algae.p1	MyrbiaSAG882_k49_Locus_492_Transcript_142_1.p1	MyrbisSAG2043_jg6725.t1	Nanato_2004922_MFYC_Green_Algae.p1, Nanato_2032558_MFYC_Green_Algae.p1		Neosp._2012049_GJIY_Green_Algae.p1, Neosp._2014782_GJIY_Green_Algae.p2, Neosp._2012347_GJIY_Green_Algae.p1, Neosp._2003100_GJIY_Green_Algae.p1	Nepoli_2040881_MMKU_Green_Algae.p1, Nepoli_2045584_MMKU_Green_Algae.p1, Nepoli_2050501_MMKU_Green_Algae.p1, Nepoli_2041708_MMKU_Green_Algae.p1, Nepoli_2050694_MMKU_Green_Algae.p1	Neppyr_2004591_ISIM_Green_Algae.p1, Neppyr_2035371_ISIM_Green_Algae.p1	Ochlsp._2072077_CQQP_Green_Algae.p1, Ochlsp._2006383_CQQP_Green_Algae.p1, Ochlsp._2076777_CQQP_Green_Algae.p1, Ochlsp._2012308_CQQP_Green_Algae.p1	Oedcar_2013181_DVYE_Green_Algae.p1, Oedcar_2074896_DVYE_Green_Algae.p1, Oedcar_2065560_DVYE_Green_Algae.p1	Oedfov_2051626_SDPC_Green_Algae.p1	Oltvir_2033893_NSTT_Green_Algae_2_samples_combined.p1	Ooggig_2040220_XDLL_Green_Algae.p3, Ooggig_2043431_XDLL_Green_Algae.p1	Ostluc_16966.2.0.231, Ostluc_16728.2.0.231, Ostluc_443.2.0.231	Osttau_mRNA_7486	Panmor_2063392_RYJX_Green_Algae.p1, Panmor_2007034_RYJX_Green_Algae.p1	Parkes_jg10017.t1	PaupetSAG2240_k43_Locus_925_Transcript_8_1.p1	PauproSAG2392_k37_Locus_13624_Transcript_1_1.p1, PauproSAG2392_k25_Locus_8071_Transcript_1_1.p1	Peddup_3016966_JRDV_Green_Algae_3_samples_combined.p1, Peddup_3016967_JRDV_Green_Algae_3_samples_combined.p2, Peddup_3036918_JRDV_Green_Algae_3_samples_combined.p1, Peddup_3162848_JRDV_Green_Algae_3_samples_combined.p1	Pedmin_2004498_RRSV_Green_Algae.p1, Pedmin_2021149_RRSV_Green_Algae.p1	Pedtub_2000841_PUAN_Green_Algae.p2, Pedtub_2000841_PUAN_Green_Algae.p1	Perper_2007312_OAEZ_Green_Algae.p1	Phalen_2045300_ZIVZ_Green_Algae.p1, Phalen_2049433_ZIVZ_Green_Algae.p1, Phalen_2038534_ZIVZ_Green_Algae.p1	Picsal_2009745_TGNL_Green_Algae.p1	PicspRCC4223_RCC4223.04g02530.1, PicspRCC4223_RCC4223.10g02660.1	Pirsal_2026589_NQYP_Green_Algae.p3, Pirsal_2023894_NQYP_Green_Algae.p1, Pirsal_2027633_NQYP_Green_Algae.p1, Pirsal_2024162_NQYP_Green_Algae.p3		Plater_2022667_LETF_Green_Algae.p1, Plater_2024399_LETF_Green_Algae.p2	Pracap_2011245_XMCL_Green_Algae.p3, Pracap_2012950_XMCL_Green_Algae.p1, Pracap_2002022_XMCL_Green_Algae.p1	Pracol_PRCOL_00001514-RA	Pracri_2001944_WCLV_Green_Algae.p1	Prowic_jg8722.t1, Prowic_jg10093.t1	Psemar_2005287_JMTE_Green_Algae.p1	Psepri_SRR11611235_Pseudochlorella_pringsheimii_DRAP_k69_Locus_1253_Transcript_1_1.p1	Pteang_2044469_LNIL_Green_Algae.p1, Pteang_2045632_LNIL_Green_Algae.p1, Pteang_2047448_LNIL_Green_Algae.p1	Ptesp._2038430_ACRY_Green_Algae.p1, Ptesp._2033184_ACRY_Green_Algae.p1, Ptesp._2030707_ACRY_Green_Algae.p1, Ptesp._2030177_ACRY_Green_Algae.p2, Ptesp._2038806_ACRY_Green_Algae.p1	Pycpro_2002653_MXEZ_Green_Algae.p1	Pyrpar_2063731_TNAW_Green_Algae.p1, Pyrpar_2011644_TNAW_Green_Algae.p1	Schdub_2009833_FMVB_Green_Algae.p1, Schdub_2038260_FMVB_Green_Algae.p1	Scosp._2002073_EGNB_Green_Algae.p3, Scosp._2003926_EGNB_Green_Algae.p1	Speexs_2021452_MXDS_Green_Algae.p1, Speexs_2004120_MXDS_Green_Algae.p2, Speexs_2004120_MXDS_Green_Algae.p1	Spesim_2019623_ENAU_Green_Algae.p1, Spesim_2018786_ENAU_Green_Algae.p1, Spesim_2019261_ENAU_Green_Algae.p1, Spesim_2020582_ENAU_Green_Algae.p2	Steplu_2025620_ZLQE_Green_Algae.p1, Steplu_2026871_ZLQE_Green_Algae.p1, Steplu_2024133_ZLQE_Green_Algae.p1, Steplu_2023211_ZLQE_Green_Algae.p1	Stibac_2000477_WXRI_Green_Algae.p1, Stibac_2005326_WXRI_Green_Algae.p1	Stihel_2049614_JMUI_Green_Algae.p2	SymirrSAG2036_jg589.t1	Tetchu_2000572_HVNO_Green_Algae.p1, Tetchu_2063228_HVNO_Green_Algae.p1, Tetchu_2006558_HVNO_Green_Algae.p3, Tetchu_2055762_HVNO_Green_Algae.p1, Tetchu_2015927_HVNO_Green_Algae.p1, Tetchu_2014848_HVNO_Green_Algae.p1	Tetcor_2030728_DUMA_Green_Algae.p1, Tetcor_2004653_DUMA_Green_Algae.p1, Tetcor_2035127_DUMA_Green_Algae.p1, Tetcor_2036737_DUMA_Green_Algae.p1	Tetdim_2007630_PZIF_Green_Algae.p1	Tetstr_2010210_HHXJ_Green_Algae.p1		Trearb_2027886_NKXU_Green_Algae.p1	TrespOTU1_jg9797.t1	TrespOTU3_jg1340.t1	TrespOTU5_jg2651.t1	TrespTZW2008_jg7827.t1	Ulvend_2007113_OQON_Green_Algae.p1	Ulvmut_UM013_0127.1, Ulvmut_UM038_0063.1	UlvproYS2018_jg3870.t1	Urobel_2035496_RAWF_Green_Algae.p1, Urobel_2043403_RAWF_Green_Algae.p1		Vitsp._2047061_QWRA_Green_Algae.p1, Vitsp._2051459_QWRA_Green_Algae.p1, Vitsp._2011272_QWRA_Green_Algae.p1	Volaur_2159868_POIR_Green_Algae_2_samples_combined.p1, Volaur_2010658_POIR_Green_Algae_2_samples_combined.p1, Volaur_2010659_POIR_Green_Algae_2_samples_combined.p1	Volcar_Vocar.0001s1190.2.v2.1	Volglo_2046715_ISPU_Green_Algae.p1, Volglo_2008032_ISPU_Green_Algae.p1	Watren_k43_Locus_7504_Transcript_1_1.p1, Watren_k37_Locus_4279_Transcript_4_1.p1
N0.HOG0000361	OG0000016	n504	Acrsp._2031090_JIWJ_Green_Algae.p1, Acrsp._2040734_JIWJ_Green_Algae.p1, Acrsp._2003626_JIWJ_Green_Algae.p1	Anksp._2023326_OTQG_Green_Algae.p1		ApalobSAG2145_jg7893.t1	Aphrep_2074939_IJMT_Green_Algae.p1, Aphrep_2081955_IJMT_Green_Algae.p1, Aphrep_2085648_IJMT_Green_Algae.p1	Astglo_Aster-x1407, Astglo_Aster-x0292, Astglo_Aster-x0254, Astglo_Aster-x0253	Astgra_2012294_ZFXU_Green_Algae_4_samples_combined.p3, Astgra_2012294_ZFXU_Green_Algae_4_samples_combined.p2	Auxpro_rna-XM_011400621.1				Bolpil_2032285_LSHT_Green_Algae.p1, Bolpil_2040205_LSHT_Green_Algae.p1	Botbra_Bobra.0167s0026.1.v2.1, Botbra_Bobra.0236s0005.1.v2.1	Botsud_2001634_VJDZ_Green_Algae.p1, Botsud_2007856_VJDZ_Green_Algae.p1, Botsud_2009913_VJDZ_Green_Algae.p1	Botter_2011578_QYXY_Green_Algae.p1	Brasub_2039520_GUBD_Green_Algae.p1, Brasub_2048734_GUBD_Green_Algae.p1, Brasub_2005696_GUBD_Green_Algae.p2, Brasub_2003596_GUBD_Green_Algae.p1, Brasub_2005696_GUBD_Green_Algae.p3	Bryplu_2023515_JTIG_Green_Algae.p1	Carcru_2045817_VIAU_Green_Algae.p1, Carcru_2050266_VIAU_Green_Algae.p1, Carcru_2044129_VIAU_Green_Algae.p2, Carcru_2048146_VIAU_Green_Algae.p1, Carcru_2042571_VIAU_Green_Algae.p1, Carcru_2047917_VIAU_Green_Algae.p1	Carobt_2010785_RUIF_Green_Algae.p1		Chaorb_2005880_BAZF_Green_Algae.p2, Chaorb_2069518_BAZF_Green_Algae.p1, Chaorb_2006778_BAZF_Green_Algae.p2	Chlbil_3140031_SRGS_Green_Algae_2_samples_combined.p1, Chlbil_3138192_SRGS_Green_Algae_2_samples_combined.p1, Chlbil_3032405_SRGS_Green_Algae_2_samples_combined.p1, Chlbil_3127828_SRGS_Green_Algae_2_samples_combined.p2	Chlcri_2039790_BCYF_Green_Algae.p1	Chlmic_2036257_QRTH_Green_Algae.p1, Chlmic_2035602_QRTH_Green_Algae.p1		Chlmoe_2006471_JRGZ_Green_Algae.p1	Chlnoc_2042796_VALZ_Green_Algae.p2, Chlnoc_2008220_VALZ_Green_Algae.p1, Chlnoc_2043061_VALZ_Green_Algae.p1	Chlole_2006693_PRIQ_Green_Algae.p1, Chlole_2001432_PRIQ_Green_Algae.p1, Chlole_2001433_PRIQ_Green_Algae.p1, Chlole_2049393_PRIQ_Green_Algae.p1, Chlole_2042524_PRIQ_Green_Algae.p1		Chlrei_Cre12.g542450.t1.2.v5.5, Chlrei_Cre15.g641650.t1.1.v5.5	Chlret_3099588_ZLBP_Green_Algae_2_samples_combined.p2, Chlret_3107193_ZLBP_Green_Algae_2_samples_combined.p1, Chlret_3100581_ZLBP_Green_Algae_2_samples_combined.p2	Chlros_2007337_AJUW_Green_Algae.p1, Chlros_2005798_AJUW_Green_Algae.p2, Chlros_2049807_AJUW_Green_Algae.p1, Chlros_2037568_AJUW_Green_Algae.p1, Chlros_2002650_AJUW_Green_Algae.p2, Chlros_2002651_AJUW_Green_Algae.p1, Chlros_2046699_AJUW_Green_Algae.p1, Chlros_2001644_AJUW_Green_Algae.p1	Chlsor1602_rna-gnl|WGS_LHPG|mrna.C2E21_3703	Chlsp._2026835_XOZZ_Green_Algae_2_samples_combined.p1, Chlsp._2098559_XOZZ_Green_Algae_2_samples_combined.p1, Chlsp._2023674_XOZZ_Green_Algae_2_samples_combined.p1, Chlsp._2090882_XOZZ_Green_Algae_2_samples_combined.p1, Chlsp._2102189_XOZZ_Green_Algae_2_samples_combined.p2, Chlsp._2103766_XOZZ_Green_Algae_2_samples_combined.p1, Chlsp._2101634_XOZZ_Green_Algae_2_samples_combined.p1, Chlsp._2023722_XOZZ_Green_Algae_2_samples_combined.p2	Chlsub_2086569_GFUR_Green_Algae.p1, Chlsub_2011773_GFUR_Green_Algae.p1, Chlsub_2012260_GFUR_Green_Algae.p1, Chlsub_2083969_GFUR_Green_Algae.p3, Chlsub_2018577_GFUR_Green_Algae.p2, Chlsub_2088451_GFUR_Green_Algae.p1	Chltug_2015940_UTRE_Green_Algae.p2, Chltug_2006688_UTRE_Green_Algae.p1, Chltug_2069534_UTRE_Green_Algae.p2, Chltug_2009134_UTRE_Green_Algae.p2, Chltug_2001224_UTRE_Green_Algae.p1, Chltug_2004381_UTRE_Green_Algae.p3, Chltug_2004042_UTRE_Green_Algae.p2		Chrzof_Cz05g23170.t1.v5.2.3, Chrzof_Cz12g00230.t1.v5.2.3	Claglo_2007347_VBLH_Green_Algae.p1, Claglo_2042898_VBLH_Green_Algae.p1	Cocpra_2003976_XJGM_Green_Algae.p2	CocpriSAG2167_jg8422.t1	CocsubC169_rna-gnl|jgi|COCSUDRAFT_mRNA46515	Codfra_2002568_GYBH_Green_Algae.p1, Codfra_2018716_GYBH_Green_Algae.p1	Deshal_2020097_KSFK_Green_Algae.p1, Deshal_2004873_KSFK_Green_Algae.p1, Deshal_2017158_KSFK_Green_Algae.p1, Deshal_2020345_KSFK_Green_Algae.p1	Dolten_2003096_XOAL_Green_Algae.p2, Dolten_2004447_XOAL_Green_Algae.p1, Dolten_2005339_XOAL_Green_Algae.p2	Dunsal_Dusal.1380s00001.1.v1.0, Dunsal_Dusal.3040s00001.1.v1.0, Dunsal_Dusal.0535s00001.1.v1.0	Dunter_2009412_WDWX_Green_Algae_UTEX_LB_1000.p1	Dunvir_2040352_SYJM_Green_Algae.p1	EllbilSAG24580_jg3742.t2	Ellmar_SRR5133332_Elliptochloris_marina_DRAP_k61_Locus_128_Transcript_5_1.p1, Ellmar_SRR5133332_Elliptochloris_marina_DRAP_k43_Locus_153_Transcript_6_1.p1, Ellmar_SRR5133332_Elliptochloris_marina_DRAP_k65_Locus_6455_Transcript_1_1.p1, Ellmar_SRR5133332_Elliptochloris_marina_DRAP_k31_Locus_24678_Transcript_2_1.p1, Ellmar_SRR5133332_Elliptochloris_marina_DRAP_k31_Locus_9751_Transcript_1_1.p1	Erevir_2039702_MNCB_Green_Algae.p1	Ettole_2007027_EEJO_Green_Algae.p1, Ettole_2007028_EEJO_Green_Algae.p1	Eudele_2045870_RNAT_Green_Algae.p1	Fritub_2042072_VFIV_Green_Algae.p1, Fritub_2003241_VFIV_Green_Algae.p1, Fritub_2038061_VFIV_Green_Algae.p1, Fritub_2042463_VFIV_Green_Algae.p1	Gemsp._2020655_PFUD_Green_Algae.p1, Gemsp._2031847_PFUD_Green_Algae.p1	Gollon_2029542_BZSH_Green_Algae.p1	Gonpec_2008772_KUJU_Green_Algae.p1, Gonpec_2037691_KUJU_Green_Algae.p3, Gonpec_2041576_KUJU_Green_Algae.p1	Haeplu_2025126_KFEB_Green_Algae_2_samples_combined.p1	Hafret_2014557_FXHG_Green_Algae.p1, Hafret_2077321_FXHG_Green_Algae.p1, Hafret_2077543_FXHG_Green_Algae.p1, Hafret_2082710_FXHG_Green_Algae.p1, Hafret_2079429_FXHG_Green_Algae.p1, Hafret_2079298_FXHG_Green_Algae.p1, Hafret_2065454_FXHG_Green_Algae.p1		Helpla_2032836_AJAU_Green_Algae.p1, Helpla_2007825_AJAU_Green_Algae.p2	HelspATCC50920_rna-gnl|ubcbot|H632_c4905p0_mRNA	Hetina_2002728_IRYH_Green_Algae.p1, Hetina_2023736_IRYH_Green_Algae.p2, Hetina_2031465_IRYH_Green_Algae.p1, Hetina_2036121_IRYH_Green_Algae.p1, Hetina_2022614_IRYH_Green_Algae.p1, Hetina_2031662_IRYH_Green_Algae.p1, Hetina_2004284_IRYH_Green_Algae.p1	Igntet_2042476_KADG_Green_Algae.p1, Igntet_2045782_KADG_Green_Algae.p1	Lepobo_2003508_ZNUM_Green_Algae.p1, Lepobo_2026767_ZNUM_Green_Algae.p1	Lobros_2049699_JKKI_Green_Algae.p1, Lobros_2047090_JKKI_Green_Algae.p1	Lobseg_2036573_OFUE_Green_Algae.p3, Lobseg_2042483_OFUE_Green_Algae.p1	Mansqu_2038169_QXSZ_Green_Algae.p1, Mansqu_2002658_QXSZ_Green_Algae.p1, Mansqu_2010974_QXSZ_Green_Algae.p1, Mansqu_2004356_QXSZ_Green_Algae.p1	Miccon24180_rna-gnl|WGS_LHPF|mrna.C2E20_2204	Mickue_2028295_EATP_Green_Algae_2_samples_combined.p1, Mickue_2003243_EATP_Green_Algae_2_samples_combined.p1, Mickue_2004111_EATP_Green_Algae_2_samples_combined.p1	Micpus1545_43116.3.0.228, Micpus1545_187817.3.0.228	MicpusNOUM17_mRNA6286	Micsp._2032902_FOYQ_Green_Algae.p1, Micsp._2005559_FOYQ_Green_Algae.p1, Micsp._2032822_FOYQ_Green_Algae.p1	Monneg_rna-XM_014042038.1, Monneg_rna-XM_014051028.1, Monneg_rna-XM_014047550.1	Monopi_2036665_BTFM_Green_Algae.p2, Monopi_2005117_BTFM_Green_Algae.p1	MyrbiaSAG882_k43_Locus_2435_Transcript_7_1.p1	MyrbisSAG2043_jg9375.t1	Nanato_2021083_MFYC_Green_Algae.p3, Nanato_2022372_MFYC_Green_Algae.p2, Nanato_2026646_MFYC_Green_Algae.p2		Neosp._2001678_GJIY_Green_Algae.p1	Nepoli_2004882_MMKU_Green_Algae.p1, Nepoli_2001795_MMKU_Green_Algae.p1, Nepoli_2008361_MMKU_Green_Algae.p1, Nepoli_2004221_MMKU_Green_Algae.p1, Nepoli_2003285_MMKU_Green_Algae.p1	Neppyr_2031260_ISIM_Green_Algae.p1	Ochlsp._2066239_CQQP_Green_Algae.p1, Ochlsp._2055675_CQQP_Green_Algae.p1, Ochlsp._2076934_CQQP_Green_Algae.p1, Ochlsp._2054901_CQQP_Green_Algae.p1	Oedcar_2001300_DVYE_Green_Algae.p1, Oedcar_2012831_DVYE_Green_Algae.p1	Oedfov_2060248_SDPC_Green_Algae.p1, Oedfov_2005627_SDPC_Green_Algae.p1	Oltvir_2039070_NSTT_Green_Algae_2_samples_combined.p1, Oltvir_2036093_NSTT_Green_Algae_2_samples_combined.p1, Oltvir_2003525_NSTT_Green_Algae_2_samples_combined.p1	Ooggig_2011505_XDLL_Green_Algae.p1	Ostluc_4992.2.0.231, Ostluc_37994.2.0.231	Osttau_mRNA_5807, Osttau_mRNA_953	Panmor_2045403_RYJX_Green_Algae.p3, Panmor_2049922_RYJX_Green_Algae.p2, Panmor_2061067_RYJX_Green_Algae.p1	Parkes_jg2030.t1	PaupetSAG2240_CL187Contig1_1.p1	PauproSAG2392_CL3996Contig1_1.p1, PauproSAG2392_k25_Locus_14244_Transcript_1_1.p1, PauproSAG2392_k25_Locus_22120_Transcript_1_1.p4	Peddup_3146849_JRDV_Green_Algae_3_samples_combined.p1, Peddup_3156620_JRDV_Green_Algae_3_samples_combined.p1	Pedmin_2017643_RRSV_Green_Algae.p2, Pedmin_2003253_RRSV_Green_Algae.p1	Pedtub_2004482_PUAN_Green_Algae.p1, Pedtub_2001273_PUAN_Green_Algae.p2	Perper_2007150_OAEZ_Green_Algae.p1	Phalen_2033152_ZIVZ_Green_Algae.p2	Picsal_2002970_TGNL_Green_Algae.p2	PicspRCC4223_RCC4223.16g00430.1	Pirsal_2026993_NQYP_Green_Algae.p1, Pirsal_2003602_NQYP_Green_Algae.p1, Pirsal_2003365_NQYP_Green_Algae.p3		Plater_2015392_LETF_Green_Algae.p3, Plater_2003690_LETF_Green_Algae.p1, Plater_2003690_LETF_Green_Algae.p4	Pracap_2003858_XMCL_Green_Algae.p1	Pracol_PRCOL_00005108-RA	Pracri_2000859_WCLV_Green_Algae.p1, Pracri_2014567_WCLV_Green_Algae.p1, Pracri_2014548_WCLV_Green_Algae.p1, Pracri_2000342_WCLV_Green_Algae.p1		Psemar_2001756_JMTE_Green_Algae.p1, Psemar_2005108_JMTE_Green_Algae.p1	Psepri_SRR11611236_Pseudochlorella_pringsheimii_DRAP_k55_Locus_1017_Transcript_1_1.p1	Pteang_2037129_LNIL_Green_Algae.p1	Ptesp._2003998_ACRY_Green_Algae.p1, Ptesp._2003997_ACRY_Green_Algae.p1, Ptesp._2002277_ACRY_Green_Algae.p2, Ptesp._2037646_ACRY_Green_Algae.p1	Pycpro_2003438_MXEZ_Green_Algae.p1, Pycpro_2011887_MXEZ_Green_Algae.p2, Pycpro_2011844_MXEZ_Green_Algae.p3, Pycpro_2002438_MXEZ_Green_Algae.p1, Pycpro_2002438_MXEZ_Green_Algae.p5	Pyrpar_2013043_TNAW_Green_Algae.p1, Pyrpar_2008898_TNAW_Green_Algae.p1, Pyrpar_2067296_TNAW_Green_Algae.p1, Pyrpar_2012781_TNAW_Green_Algae.p1, Pyrpar_2063245_TNAW_Green_Algae.p2, Pyrpar_2009082_TNAW_Green_Algae.p1, Pyrpar_2071678_TNAW_Green_Algae.p1	Schdub_2003368_FMVB_Green_Algae.p1	Scosp._2027870_EGNB_Green_Algae.p1	Speexs_2026420_MXDS_Green_Algae.p1, Speexs_2005452_MXDS_Green_Algae.p1, Speexs_2020082_MXDS_Green_Algae.p2		Steplu_2025116_ZLQE_Green_Algae.p1, Steplu_2005197_ZLQE_Green_Algae.p1, Steplu_2021889_ZLQE_Green_Algae.p1	Stibac_2023538_WXRI_Green_Algae.p1, Stibac_2001391_WXRI_Green_Algae.p1	Stihel_2004452_JMUI_Green_Algae.p4, Stihel_2043856_JMUI_Green_Algae.p1	SymirrSAG2036_jg5522.t1	Tetchu_2055277_HVNO_Green_Algae.p2, Tetchu_2015963_HVNO_Green_Algae.p1, Tetchu_2009681_HVNO_Green_Algae.p1	Tetcor_2034330_DUMA_Green_Algae.p1, Tetcor_2034378_DUMA_Green_Algae.p1, Tetcor_2034955_DUMA_Green_Algae.p1	Tetdim_2052162_PZIF_Green_Algae.p1, Tetdim_2002583_PZIF_Green_Algae.p3, Tetdim_2049718_PZIF_Green_Algae.p2, Tetdim_2048430_PZIF_Green_Algae.p2, Tetdim_2053255_PZIF_Green_Algae.p1, Tetdim_2000870_PZIF_Green_Algae.p1	Tetstr_2005656_HHXJ_Green_Algae.p1		Trearb_2002091_NKXU_Green_Algae.p1, Trearb_2002092_NKXU_Green_Algae.p1	TrespOTU1_jg9021.t1	TrespOTU3_jg5142.t1	TrespOTU5_jg10703.t1, TrespOTU5_jg11068.t1	TrespTZW2008_jg9288.t1	Ulvend_2003910_OQON_Green_Algae.p1, Ulvend_2003975_OQON_Green_Algae.p2, Ulvend_2027988_OQON_Green_Algae.p2	Ulvmut_UM001_0562.1			Urosp._2006346_ISGT_Green_Algae.p1, Urosp._2032122_ISGT_Green_Algae.p1, Urosp._2037638_ISGT_Green_Algae.p1	Vitsp._2058140_QWRA_Green_Algae.p1, Vitsp._2007987_QWRA_Green_Algae.p1, Vitsp._2044329_QWRA_Green_Algae.p1, Vitsp._2044593_QWRA_Green_Algae.p2, Vitsp._2004627_QWRA_Green_Algae.p1	Volaur_2015703_POIR_Green_Algae_2_samples_combined.p2, Volaur_2015704_POIR_Green_Algae_2_samples_combined.p2, Volaur_2015531_POIR_Green_Algae_2_samples_combined.p2, Volaur_2042987_POIR_Green_Algae_2_samples_combined.p1, Volaur_2158104_POIR_Green_Algae_2_samples_combined.p1, Volaur_2161629_POIR_Green_Algae_2_samples_combined.p1	Volcar_Vocar.0012s0021.1.v2.1, Volcar_Vocar.0036s0037.1.v2.1, Volcar_Vocar.0051s0001.1.v2.1, Volcar_Vocar.0012s0057.1.v2.1, Volcar_Vocar.0081s0003.1.v2.1	Volglo_2004328_ISPU_Green_Algae.p1, Volglo_2050184_ISPU_Green_Algae.p1, Volglo_2005006_ISPU_Green_Algae.p1, Volglo_2041662_ISPU_Green_Algae.p1, Volglo_2043278_ISPU_Green_Algae.p1, Volglo_2007455_ISPU_Green_Algae.p2, Volglo_2035775_ISPU_Green_Algae.p1	Watren_k49_Locus_3702_Transcript_1_1.p2, Watren_k25_Locus_391_Transcript_9_1.p1, Watren_k49_Locus_365_Transcript_3_1.p1, Watren_k55_Locus_6893_Transcript_1_1.p1
N0.HOG0000362	OG0000016	n831																																													Dolten_2007511_XOAL_Green_Algae.p2											Gollon_2027386_BZSH_Green_Algae.p1															Micpus1545_133240.3.0.228	MicpusNOUM17_mRNA3873										Neppyr_2005945_ISIM_Green_Algae.p2				Oltvir_2031095_NSTT_Green_Algae_2_samples_combined.p3																																														Ulvend_2036292_OQON_Green_Algae.p1		UlvproYS2018_jg3777.t1			Vitsp._2047494_QWRA_Green_Algae.p1
N0.HOG0000363	OG0000016	n840					Aphrep_2015911_IJMT_Green_Algae.p1	Astglo_fgenesh1_pg.00048_23_86_t	Astgra_2057482_ZFXU_Green_Algae_4_samples_combined.p1	Auxpro_rna-XM_011401761.1	AuxproUTEX25_rna-gnl|WGS_QOKY|APUTEX25_00005403-RA					Botsud_2007856_VJDZ_Green_Algae.p2			Bryplu_2025564_JTIG_Green_Algae.p1					Chlbil_3024226_SRGS_Green_Algae_2_samples_combined.p1, Chlbil_3025269_SRGS_Green_Algae_2_samples_combined.p1						Chlole_2034584_PRIQ_Green_Algae.p1, Chlole_2030432_PRIQ_Green_Algae.p1		Chlrei_Cre01.g048200.t1.1.v5.5							Chlvar_IGS.gm_3_00521	Chrzof_Cz09g01120.t1.v5.2.3			CocpriSAG2167_jg2038.t1	CocsubC169_rna-gnl|jgi|COCSUDRAFT_mRNA59056	Codfra_2018852_GYBH_Green_Algae.p1, Codfra_2017592_GYBH_Green_Algae.p1		Dolten_2008465_XOAL_Green_Algae.p2	Dunsal_Dusal.0398s00018.1.v1.0		Dunvir_2004271_SYJM_Green_Algae.p1, Dunvir_2004272_SYJM_Green_Algae.p1	EllbilSAG24580_jg2507.t1	Ellmar_SRR5133332_Elliptochloris_marina_DRAP_CL1Contig3019_1.p1, Ellmar_SRR5133332_Elliptochloris_marina_DRAP_k69_Locus_2278_Transcript_1_1.p1		Ettole_2011713_EEJO_Green_Algae.p3								Halmar_2022135_ALZF_Green_Algae.p1							Lobseg_2041640_OFUE_Green_Algae.p1, Lobseg_2046199_OFUE_Green_Algae.p1		Miccon24180_rna-gnl|WGS_LHPF|mrna.C2E20_3842		Micpus1545_60082.3.0.228	MicpusNOUM17_mRNA7977	Micsp._2003300_FOYQ_Green_Algae.p1		Monopi_2044709_BTFM_Green_Algae.p1		MyrbisSAG2043_jg7074.t1		Neocsp._2001135_USIX_Green_Algae.p1						Oedfov_2061309_SDPC_Green_Algae.p1, Oedfov_2052266_SDPC_Green_Algae.p1		Ooggig_2009333_XDLL_Green_Algae.p1	Ostluc_49458.2.0.231	Osttau_mRNA_4941		Parkes_jg10771.t1		PauproSAG2392_k25_Locus_2297_Transcript_1_1.p4			Pedtub_2003540_PUAN_Green_Algae.p1			Picsal_2003315_TGNL_Green_Algae.p1	PicspRCC4223_RCC4223.03g00850.1		Plalae_2031806_CBNG_Green_Algae.p1		Pracap_2011471_XMCL_Green_Algae.p1	Pracol_PRCOL_00000203-RA	Pracri_2013769_WCLV_Green_Algae.p1	Prowic_jg6626.t1											Steplu_2003234_ZLQE_Green_Algae.p1			SymirrSAG2036_jg8086.t1	Tetchu_2065907_HVNO_Green_Algae.p1	Tetcor_2030098_DUMA_Green_Algae.p1		Tetstr_2033945_HHXJ_Green_Algae.p1, Tetstr_2035236_HHXJ_Green_Algae.p2		Trearb_2022439_NKXU_Green_Algae.p1, Trearb_2024537_NKXU_Green_Algae.p1, Trearb_2020637_NKXU_Green_Algae.p1	TrespOTU1_jg6317.t1	TrespOTU3_jg10559.t1	TrespOTU5_jg3347.t1	TrespTZW2008_jg1475.t1							Volaur_2162155_POIR_Green_Algae_2_samples_combined.p1, Volaur_2154571_POIR_Green_Algae_2_samples_combined.p1	Volcar_Vocar.0001s0564.1.v2.1		Watren_k25_Locus_2535_Transcript_2_1.p1
N0.HOG0000364	OG0000016	n910	Acrsp._2038474_JIWJ_Green_Algae.p1	Anksp._2026312_OTQG_Green_Algae.p1	ApafusSAG2523_jg10180.t1, ApafusSAG2523_jg12298.t1	ApalobSAG2145_jg3702.t1	Aphrep_2078463_IJMT_Green_Algae.p1	Astglo_e_gw1.00078.27.1_t	Astgra_2042699_ZFXU_Green_Algae_4_samples_combined.p2, Astgra_2010866_ZFXU_Green_Algae_4_samples_combined.p1		AuxproUTEX25_rna-gnl|WGS_QOKY|APUTEX25_00005802-RA	Batpra_rna-XM_007510020.1		Bolpil_2000752_LSHT_Green_Algae.p1, Bolpil_2000753_LSHT_Green_Algae.p1	Botbra_Bobra.0236s0004.1.v2.1	Botsud_2000459_VJDZ_Green_Algae.p2, Botsud_2000458_VJDZ_Green_Algae.p1	Botter_2007708_QYXY_Green_Algae.p1	Brasub_2050095_GUBD_Green_Algae.p1, Brasub_2045027_GUBD_Green_Algae.p1, Brasub_2000710_GUBD_Green_Algae.p2	Bryplu_2025966_JTIG_Green_Algae.p1		Carobt_2046085_RUIF_Green_Algae.p1, Carobt_2042651_RUIF_Green_Algae.p1			Chlbil_3022553_SRGS_Green_Algae_2_samples_combined.p1, Chlbil_3019843_SRGS_Green_Algae_2_samples_combined.p1						Chlole_2031440_PRIQ_Green_Algae.p1		Chlrei_Cre12.g528200.t1.1.v5.5	Chlret_3105515_ZLBP_Green_Algae_2_samples_combined.p1, Chlret_3007211_ZLBP_Green_Algae_2_samples_combined.p1	Chlros_2006405_AJUW_Green_Algae.p2	Chlsor1602_rna-gnl|WGS_LHPG|mrna.C2E21_2066		Chlsub_2086610_GFUR_Green_Algae.p1			Chrzof_Cz05g23190.t1.v5.2.3, Chrzof_Cz05g32030.t1.v5.2.3			CocpriSAG2167_jg5299.t1	CocsubC169_rna-gnl|jgi|COCSUDRAFT_mRNA16037	Codfra_2004883_GYBH_Green_Algae.p1	Deshal_2016857_KSFK_Green_Algae.p1, Deshal_2018031_KSFK_Green_Algae.p1	Dolten_2040624_XOAL_Green_Algae.p6, Dolten_2039390_XOAL_Green_Algae.p1	Dunsal_Dusal.1735s00001.1.v1.0		Dunvir_2031439_SYJM_Green_Algae.p1	EllbilSAG24580_jg6010.t1		Erevir_2010534_MNCB_Green_Algae.p1, Erevir_2010535_MNCB_Green_Algae.p1	Ettole_2011974_EEJO_Green_Algae.p1		Fritub_2008727_VFIV_Green_Algae.p1			Gonpec_2006177_KUJU_Green_Algae.p1, Gonpec_2032577_KUJU_Green_Algae.p2, Gonpec_2007300_KUJU_Green_Algae.p1	Haeplu_2081095_KFEB_Green_Algae_2_samples_combined.p1		Halmar_2000680_ALZF_Green_Algae.p1	Helpla_2001917_AJAU_Green_Algae.p1, Helpla_2001918_AJAU_Green_Algae.p1, Helpla_2001918_AJAU_Green_Algae.p2		Hetina_2030128_IRYH_Green_Algae.p1, Hetina_2034470_IRYH_Green_Algae.p1			Lobros_2043430_JKKI_Green_Algae.p1			Miccon24180_rna-gnl|WGS_LHPF|mrna.C2E20_4810		Micpus1545_193810.3.0.228	MicpusNOUM17_mRNA8887	Micsp._2036371_FOYQ_Green_Algae.p1, Micsp._2031646_FOYQ_Green_Algae.p1	Monneg_rna-XM_014037501.1	Monopi_2003621_BTFM_Green_Algae.p2, Monopi_2008998_BTFM_Green_Algae.p1, Monopi_2043585_BTFM_Green_Algae.p1	MyrbiaSAG882_k31_Locus_3197_Transcript_1_1.p1	MyrbisSAG2043_jg3681.t1			Neosp._2012680_GJIY_Green_Algae.p2	Nepoli_2046180_MMKU_Green_Algae.p1		Ochlsp._2058451_CQQP_Green_Algae.p1, Ochlsp._2060455_CQQP_Green_Algae.p1, Ochlsp._2065645_CQQP_Green_Algae.p1					Ostluc_37931.2.0.231	Osttau_mRNA_707		Parkes_jg7496.t1	PaupetSAG2240_CL6130Contig1_1.p1	PauproSAG2392_k37_Locus_14717_Transcript_1_1.p1		Pedmin_2001887_RRSV_Green_Algae.p1, Pedmin_2018522_RRSV_Green_Algae.p2	Pedtub_2001273_PUAN_Green_Algae.p1	Perper_2002476_OAEZ_Green_Algae.p1		Picsal_2002970_TGNL_Green_Algae.p1	PicspRCC4223_RCC4223.09g02060.1				Pracap_2003591_XMCL_Green_Algae.p1	Pracol_PRCOL_00002243-RA	Pracri_2013818_WCLV_Green_Algae.p1	Prowic_jg10352.t1, Prowic_jg7707.t1		Psepri_SRR11611237_Pseudochlorella_pringsheimii_DRAP2_k49_Locus_1011_Transcript_3_1.p1, Psepri_SRR11611238_Pseudochlorella_pringsheimii_DRAP2_k25_Locus_1887_Transcript_4_1.p3												SymirrSAG2036_jg9142.t2	Tetchu_2005573_HVNO_Green_Algae.p1, Tetchu_2005574_HVNO_Green_Algae.p1	Tetcor_2033100_DUMA_Green_Algae.p1				Trearb_2027360_NKXU_Green_Algae.p1	TrespOTU1_jg4005.t1	TrespOTU3_jg9316.t1	TrespOTU5_jg6357.t1	TrespTZW2008_jg9232.t1	Ulvend_2005991_OQON_Green_Algae.p1, Ulvend_2033860_OQON_Green_Algae.p2	Ulvmut_UM015_0196.1	UlvproYS2018_jg5547.t1			Vitsp._2051598_QWRA_Green_Algae.p2	Volaur_2033405_POIR_Green_Algae_2_samples_combined.p1, Volaur_2042241_POIR_Green_Algae_2_samples_combined.p1	Volcar_Vocar.0037s0045.1.v2.1	Volglo_2007914_ISPU_Green_Algae.p1	Watren_CL2156Contig1_1.p1
N0.HOG0000365	OG0000016	n1026	Acrsp._2040475_JIWJ_Green_Algae.p1, Acrsp._2037089_JIWJ_Green_Algae.p1		ApafusSAG2523_jg4265.t1, ApafusSAG2523_jg10715.t1, ApafusSAG2523_jg4264.t1, ApafusSAG2523_jg10717.t1, ApafusSAG2523_jg10720.t1, ApafusSAG2523_jg2737.t1	ApalobSAG2145_jg7712.t1, ApalobSAG2145_jg7713.t1, ApalobSAG2145_jg4696.t1	Aphrep_2070592_IJMT_Green_Algae.p2, Aphrep_2081377_IJMT_Green_Algae.p1, Aphrep_2073859_IJMT_Green_Algae.p1, Aphrep_2086464_IJMT_Green_Algae.p1, Aphrep_2079530_IJMT_Green_Algae.p1, Aphrep_2011114_IJMT_Green_Algae.p3, Aphrep_2084930_IJMT_Green_Algae.p1	Astglo_e_gw1.00122.165.1_t	Astgra_2011181_ZFXU_Green_Algae_4_samples_combined.p2, Astgra_2001510_ZFXU_Green_Algae_4_samples_combined.p1, Astgra_2001511_ZFXU_Green_Algae_4_samples_combined.p1, Astgra_2002842_ZFXU_Green_Algae_4_samples_combined.p1, Astgra_2046628_ZFXU_Green_Algae_4_samples_combined.p1			Batpra_rna-XM_007508280.1, Batpra_rna-XM_007514868.1, Batpra_rna-XM_007515450.1, Batpra_rna-XM_007508197.1, Batpra_rna-XM_007513802.1, Batpra_rna-XM_007512559.1		Bolpil_2001797_LSHT_Green_Algae.p1, Bolpil_2033305_LSHT_Green_Algae.p1, Bolpil_2035622_LSHT_Green_Algae.p1, Bolpil_2040202_LSHT_Green_Algae.p1	Botbra_Bobra.0195s0062.1.v2.1	Botsud_2009508_VJDZ_Green_Algae.p1, Botsud_2032110_VJDZ_Green_Algae.p1, Botsud_2003122_VJDZ_Green_Algae.p1, Botsud_2035260_VJDZ_Green_Algae.p1	Botter_2040417_QYXY_Green_Algae.p1, Botter_2010988_QYXY_Green_Algae.p1	Brasub_2000710_GUBD_Green_Algae.p1, Brasub_2047679_GUBD_Green_Algae.p1, Brasub_2039316_GUBD_Green_Algae.p2, Brasub_2002917_GUBD_Green_Algae.p1, Brasub_2049398_GUBD_Green_Algae.p1	Bryplu_2004943_JTIG_Green_Algae.p1, Bryplu_2024051_JTIG_Green_Algae.p1, Bryplu_2024146_JTIG_Green_Algae.p1, Bryplu_2028495_JTIG_Green_Algae.p1	Carcru_2005426_VIAU_Green_Algae.p1, Carcru_2041535_VIAU_Green_Algae.p1	Carobt_2011293_RUIF_Green_Algae.p1, Carobt_2010348_RUIF_Green_Algae.p1, Carobt_2046159_RUIF_Green_Algae.p2		Chaorb_2015680_BAZF_Green_Algae.p1, Chaorb_2060284_BAZF_Green_Algae.p2, Chaorb_2055603_BAZF_Green_Algae.p1	Chlbil_3001078_SRGS_Green_Algae_2_samples_combined.p2, Chlbil_3021493_SRGS_Green_Algae_2_samples_combined.p1, Chlbil_3021494_SRGS_Green_Algae_2_samples_combined.p1		Chlmic_2033129_QRTH_Green_Algae.p1, Chlmic_2036706_QRTH_Green_Algae.p1, Chlmic_2002074_QRTH_Green_Algae.p1, Chlmic_2003840_QRTH_Green_Algae.p1	Chlmin_2032257_MWAN_Green_Algae.p2	Chlmoe_2000267_JRGZ_Green_Algae.p1	Chlnoc_2038105_VALZ_Green_Algae.p1	Chlole_2038522_PRIQ_Green_Algae.p1, Chlole_2044379_PRIQ_Green_Algae.p1, Chlole_2002165_PRIQ_Green_Algae.p1, Chlole_2040199_PRIQ_Green_Algae.p1, Chlole_2044664_PRIQ_Green_Algae.p1		Chlrei_Cre01.g040379.t1.2.v5.5, Chlrei_Cre09.g396139.t1.1.v5.5, Chlrei_Cre03.g150350.t1.1.v5.5	Chlret_3101355_ZLBP_Green_Algae_2_samples_combined.p2, Chlret_3028271_ZLBP_Green_Algae_2_samples_combined.p1, Chlret_3132690_ZLBP_Green_Algae_2_samples_combined.p5, Chlret_3026613_ZLBP_Green_Algae_2_samples_combined.p1	Chlros_2009125_AJUW_Green_Algae.p2, Chlros_2037047_AJUW_Green_Algae.p2, Chlros_2056425_AJUW_Green_Algae.p1	Chlsor1602_rna-gnl|WGS_LHPG|mrna.C2E21_8379	Chlsp._2020626_XOZZ_Green_Algae_2_samples_combined.p1, Chlsp._2014469_XOZZ_Green_Algae_2_samples_combined.p1	Chlsub_2084890_GFUR_Green_Algae.p1, Chlsub_2094533_GFUR_Green_Algae.p1, Chlsub_2084258_GFUR_Green_Algae.p2, Chlsub_2011365_GFUR_Green_Algae.p2, Chlsub_2011450_GFUR_Green_Algae.p1	Chltug_2014537_UTRE_Green_Algae.p1, Chltug_2014484_UTRE_Green_Algae.p1, Chltug_2014151_UTRE_Green_Algae.p1, Chltug_2068727_UTRE_Green_Algae.p1	Chlvar_IGS.gm_4_00218	Chrzof_Cz12g00220.t1.v5.2.3, Chrzof_Cz06g15110.t1.v5.2.3, Chrzof_Cz12g09140.t1.v5.2.3, Chrzof_Cz16g10100.t1.v5.2.3, Chrzof_Cz14g12220.t1.v5.2.3	Claglo_2043983_VBLH_Green_Algae.p1		CocpriSAG2167_jg7155.t1	CocsubC169_rna-gnl|jgi|COCSUDRAFT_mRNA2407	Codfra_2005476_GYBH_Green_Algae.p1, Codfra_2021931_GYBH_Green_Algae.p1	Deshal_2003156_KSFK_Green_Algae.p1, Deshal_2022416_KSFK_Green_Algae.p1, Deshal_2004209_KSFK_Green_Algae.p1	Dolten_2036817_XOAL_Green_Algae.p3, Dolten_2008465_XOAL_Green_Algae.p1, Dolten_2043365_XOAL_Green_Algae.p3, Dolten_2029193_XOAL_Green_Algae.p1, Dolten_2000114_XOAL_Green_Algae.p2, Dolten_2039203_XOAL_Green_Algae.p2, Dolten_2004473_XOAL_Green_Algae.p5	Dunsal_Dusal.0630s00006.1.v1.0, Dunsal_Dusal.0010s00025.1.v1.0, Dunsal_Dusal.0004s00032.1.v1.0	Dunter_2002946_WDWX_Green_Algae_UTEX_LB_1000.p2, Dunter_2006624_WDWX_Green_Algae_UTEX_LB_1000.p1, Dunter_2007768_WDWX_Green_Algae_UTEX_LB_1000.p1, Dunter_2007059_WDWX_Green_Algae_UTEX_LB_1000.p1, Dunter_2033820_WDWX_Green_Algae_UTEX_LB_1000.p2, Dunter_2036725_WDWX_Green_Algae_UTEX_LB_1000.p1, Dunter_2039472_WDWX_Green_Algae_UTEX_LB_1000.p1, Dunter_2006337_WDWX_Green_Algae_UTEX_LB_1000.p1	Dunvir_2002605_SYJM_Green_Algae.p1, Dunvir_2002606_SYJM_Green_Algae.p1, Dunvir_2004293_SYJM_Green_Algae.p1, Dunvir_2038900_SYJM_Green_Algae.p1	EllbilSAG24580_jg4376.t1, EllbilSAG24580_jg2936.t2		Erevir_2013716_MNCB_Green_Algae.p1, Erevir_2013717_MNCB_Green_Algae.p1, Erevir_2013718_MNCB_Green_Algae.p1	Ettole_2012082_EEJO_Green_Algae.p1	Eudele_2047789_RNAT_Green_Algae.p1, Eudele_2043768_RNAT_Green_Algae.p1, Eudele_2010159_RNAT_Green_Algae.p3, Eudele_2047189_RNAT_Green_Algae.p2	Fritub_2000388_VFIV_Green_Algae.p1, Fritub_2036406_VFIV_Green_Algae.p2, Fritub_2033469_VFIV_Green_Algae.p1	Gemsp._2030147_PFUD_Green_Algae.p1, Gemsp._2022883_PFUD_Green_Algae.p3, Gemsp._2034559_PFUD_Green_Algae.p1	Gollon_2036634_BZSH_Green_Algae.p1, Gollon_2002479_BZSH_Green_Algae.p1, Gollon_2002480_BZSH_Green_Algae.p1, Gollon_2002481_BZSH_Green_Algae.p1, Gollon_2027975_BZSH_Green_Algae.p1, Gollon_2036316_BZSH_Green_Algae.p1	Gonpec_2001695_KUJU_Green_Algae.p1, Gonpec_2038748_KUJU_Green_Algae.p1, Gonpec_2049386_KUJU_Green_Algae.p1, Gonpec_2001957_KUJU_Green_Algae.p1	Haeplu_2006084_KFEB_Green_Algae_2_samples_combined.p1, Haeplu_2002239_KFEB_Green_Algae_2_samples_combined.p1, Haeplu_2002240_KFEB_Green_Algae_2_samples_combined.p1, Haeplu_2019345_KFEB_Green_Algae_2_samples_combined.p1, Haeplu_2020967_KFEB_Green_Algae_2_samples_combined.p1, Haeplu_2020967_KFEB_Green_Algae_2_samples_combined.p4, Haeplu_2020597_KFEB_Green_Algae_2_samples_combined.p2, Haeplu_2020598_KFEB_Green_Algae_2_samples_combined.p1, Haeplu_2010540_KFEB_Green_Algae_2_samples_combined.p2, Haeplu_2009439_KFEB_Green_Algae_2_samples_combined.p1, Haeplu_2009437_KFEB_Green_Algae_2_samples_combined.p1, Haeplu_2009440_KFEB_Green_Algae_2_samples_combined.p1, Haeplu_2009438_KFEB_Green_Algae_2_samples_combined.p1, Haeplu_2084955_KFEB_Green_Algae_2_samples_combined.p1	Hafret_2067940_FXHG_Green_Algae.p1, Hafret_2077353_FXHG_Green_Algae.p1, Hafret_2076787_FXHG_Green_Algae.p1, Hafret_2006779_FXHG_Green_Algae.p2, Hafret_2006781_FXHG_Green_Algae.p1, Hafret_2081955_FXHG_Green_Algae.p1, Hafret_2013131_FXHG_Green_Algae.p1, Hafret_2016219_FXHG_Green_Algae.p1, Hafret_2015349_FXHG_Green_Algae.p1, Hafret_2006825_FXHG_Green_Algae.p1	Halmar_2003693_ALZF_Green_Algae.p2, Halmar_2003693_ALZF_Green_Algae.p1	Helpla_2030975_AJAU_Green_Algae.p1, Helpla_2037215_AJAU_Green_Algae.p1, Helpla_2007807_AJAU_Green_Algae.p5, Helpla_2003808_AJAU_Green_Algae.p6, Helpla_2003809_AJAU_Green_Algae.p5	HelspATCC50920_rna-gnl|ubcbot|H632_c4993p0_mRNA	Hetina_2029724_IRYH_Green_Algae.p1, Hetina_2004585_IRYH_Green_Algae.p1, Hetina_2003077_IRYH_Green_Algae.p1, Hetina_2035157_IRYH_Green_Algae.p1, Hetina_2000337_IRYH_Green_Algae.p1, Hetina_2000337_IRYH_Green_Algae.p4	Igntet_2034231_KADG_Green_Algae.p3, Igntet_2007656_KADG_Green_Algae.p1, Igntet_2005090_KADG_Green_Algae.p1, Igntet_2041677_KADG_Green_Algae.p1	Lepobo_2004010_ZNUM_Green_Algae.p4	Lobros_2044199_JKKI_Green_Algae.p2	Lobseg_2036099_OFUE_Green_Algae.p2, Lobseg_2035153_OFUE_Green_Algae.p1, Lobseg_2036741_OFUE_Green_Algae.p1, Lobseg_2035729_OFUE_Green_Algae.p1, Lobseg_2002485_OFUE_Green_Algae.p2	Mansqu_2035684_QXSZ_Green_Algae.p2, Mansqu_2006004_QXSZ_Green_Algae.p1	Miccon24180_rna-gnl|WGS_LHPF|mrna.C2E20_4987	Mickue_2028298_EATP_Green_Algae_2_samples_combined.p2, Mickue_2041227_EATP_Green_Algae_2_samples_combined.p1, Mickue_2003369_EATP_Green_Algae_2_samples_combined.p1	Micpus1545_130160.3.0.228, Micpus1545_143322.3.0.228, Micpus1545_60839.3.0.228, Micpus1545_197938.3.0.228, Micpus1545_63385.3.0.228	MicpusNOUM17_mRNA6165, MicpusNOUM17_mRNA4753	Micsp._2003334_FOYQ_Green_Algae.p1, Micsp._2033323_FOYQ_Green_Algae.p1, Micsp._2033911_FOYQ_Green_Algae.p2, Micsp._2040004_FOYQ_Green_Algae.p1	Monneg_rna-XM_014047413.1, Monneg_rna-XM_014047411.1, Monneg_rna-XM_014043593.1, Monneg_rna-XM_014036280.1	Monopi_2002544_BTFM_Green_Algae.p1, Monopi_2036637_BTFM_Green_Algae.p2	MyrbiaSAG882_k37_Locus_1166_Transcript_6_1.p1, MyrbiaSAG882_k69_Locus_5304_Transcript_1_1.p1	MyrbisSAG2043_jg11904.t1, MyrbisSAG2043_jg11332.t1, MyrbisSAG2043_jg4003.t1	Nanato_2021851_MFYC_Green_Algae.p1, Nanato_2028958_MFYC_Green_Algae.p2, Nanato_2003952_MFYC_Green_Algae.p4	Neocsp._2004238_USIX_Green_Algae.p1, Neocsp._2027515_USIX_Green_Algae.p1	Neosp._2012514_GJIY_Green_Algae.p3, Neosp._2014288_GJIY_Green_Algae.p2, Neosp._2014731_GJIY_Green_Algae.p1, Neosp._2003281_GJIY_Green_Algae.p3	Nepoli_2041180_MMKU_Green_Algae.p1, Nepoli_2037660_MMKU_Green_Algae.p2, Nepoli_2038429_MMKU_Green_Algae.p1	Neppyr_2028830_ISIM_Green_Algae.p2, Neppyr_2036918_ISIM_Green_Algae.p1, Neppyr_2002744_ISIM_Green_Algae.p1, Neppyr_2002045_ISIM_Green_Algae.p1	Ochlsp._2067832_CQQP_Green_Algae.p1, Ochlsp._2007619_CQQP_Green_Algae.p2	Oedcar_2074997_DVYE_Green_Algae.p1		Oltvir_2006988_NSTT_Green_Algae_2_samples_combined.p1, Oltvir_2004332_NSTT_Green_Algae_2_samples_combined.p1	Ooggig_2047041_XDLL_Green_Algae.p1, Ooggig_2040785_XDLL_Green_Algae.p2, Ooggig_2010633_XDLL_Green_Algae.p1	Ostluc_51262.2.0.231, Ostluc_42380.2.0.231, Ostluc_41525.2.0.231	Osttau_mRNA_1700, Osttau_mRNA_7085, Osttau_mRNA_1826	Panmor_2055668_RYJX_Green_Algae.p1, Panmor_2057731_RYJX_Green_Algae.p1, Panmor_2049811_RYJX_Green_Algae.p1	Parkes_jg5051.t1	PaupetSAG2240_k25_Locus_3322_Transcript_10_1.p1, PaupetSAG2240_k31_Locus_3055_Transcript_8_1.p1	PauproSAG2392_k37_Locus_4392_Transcript_1_1.p1, PauproSAG2392_k25_Locus_804_Transcript_2_1.p1	Peddup_3163806_JRDV_Green_Algae_3_samples_combined.p1, Peddup_3165206_JRDV_Green_Algae_3_samples_combined.p1, Peddup_3145960_JRDV_Green_Algae_3_samples_combined.p1, Peddup_3147448_JRDV_Green_Algae_3_samples_combined.p1	Pedmin_2016390_RRSV_Green_Algae.p1	Pedtub_2002283_PUAN_Green_Algae.p1, Pedtub_2000638_PUAN_Green_Algae.p1, Pedtub_2004482_PUAN_Green_Algae.p2	Perper_2000142_OAEZ_Green_Algae.p1, Perper_2000143_OAEZ_Green_Algae.p1	Phalen_2034520_ZIVZ_Green_Algae.p1, Phalen_2041615_ZIVZ_Green_Algae.p1	Picsal_2003069_TGNL_Green_Algae.p2	PicspRCC4223_RCC4223.32g00060.1, PicspRCC4223_RCC4223.04g04480.1	Pirsal_2020221_NQYP_Green_Algae.p1, Pirsal_2022406_NQYP_Green_Algae.p2	Plalae_2038863_CBNG_Green_Algae.p2, Plalae_2036567_CBNG_Green_Algae.p1	Plater_2024778_LETF_Green_Algae.p1, Plater_2023699_LETF_Green_Algae.p1, Plater_2004509_LETF_Green_Algae.p1, Plater_2003550_LETF_Green_Algae.p1, Plater_2023068_LETF_Green_Algae.p1	Pracap_2001937_XMCL_Green_Algae.p1		Pracri_2014690_WCLV_Green_Algae.p1, Pracri_2003809_WCLV_Green_Algae.p1	Prowic_jg1926.t1		Psepri_SRR11611236_Pseudochlorella_pringsheimii_DRAP_k49_Locus_351_Transcript_1_1.p4, Psepri_SRR11611237_Pseudochlorella_pringsheimii_DRAP2_CL1316Contig1_1.p1				Pyrpar_2015657_TNAW_Green_Algae.p1, Pyrpar_2072712_TNAW_Green_Algae.p1, Pyrpar_2072033_TNAW_Green_Algae.p1, Pyrpar_2010894_TNAW_Green_Algae.p1, Pyrpar_2008888_TNAW_Green_Algae.p1, Pyrpar_2064867_TNAW_Green_Algae.p2, Pyrpar_2075991_TNAW_Green_Algae.p1, Pyrpar_2002142_TNAW_Green_Algae.p1	Schdub_2038312_FMVB_Green_Algae.p1, Schdub_2009833_FMVB_Green_Algae.p2, Schdub_2009732_FMVB_Green_Algae.p1		Speexs_2005563_MXDS_Green_Algae.p1, Speexs_2001915_MXDS_Green_Algae.p2		Steplu_2002571_ZLQE_Green_Algae.p1, Steplu_2026123_ZLQE_Green_Algae.p1, Steplu_2004515_ZLQE_Green_Algae.p2, Steplu_2006211_ZLQE_Green_Algae.p1		Stihel_2039572_JMUI_Green_Algae.p1, Stihel_2039994_JMUI_Green_Algae.p1	SymirrSAG2036_jg5602.t1	Tetchu_2012850_HVNO_Green_Algae.p1, Tetchu_2062044_HVNO_Green_Algae.p1, Tetchu_2014731_HVNO_Green_Algae.p1	Tetcor_2008068_DUMA_Green_Algae.p1, Tetcor_2030303_DUMA_Green_Algae.p1, Tetcor_2005641_DUMA_Green_Algae.p1, Tetcor_2000107_DUMA_Green_Algae.p1, Tetcor_2000108_DUMA_Green_Algae.p1, Tetcor_2033420_DUMA_Green_Algae.p1, Tetcor_2033522_DUMA_Green_Algae.p1, Tetcor_2002311_DUMA_Green_Algae.p2	Tetdim_2007307_PZIF_Green_Algae.p1, Tetdim_2014168_PZIF_Green_Algae.p1, Tetdim_2008818_PZIF_Green_Algae.p1, Tetdim_2006638_PZIF_Green_Algae.p1, Tetdim_2008855_PZIF_Green_Algae.p1	Tetstr_2038209_HHXJ_Green_Algae.p1		Trearb_2022874_NKXU_Green_Algae.p1, Trearb_2021692_NKXU_Green_Algae.p1, Trearb_2004745_NKXU_Green_Algae.p1	TrespOTU1_jg2156.t1, TrespOTU1_jg12423.t1	TrespOTU3_jg9078.t1, TrespOTU3_jg1117.t1, TrespOTU3_jg3938.t1	TrespOTU5_jg10698.t1, TrespOTU5_jg7802.t1	TrespTZW2008_jg2838.t1	Ulvend_2007006_OQON_Green_Algae.p1, Ulvend_2001566_OQON_Green_Algae.p1, Ulvend_2003089_OQON_Green_Algae.p1, Ulvend_2003088_OQON_Green_Algae.p1, Ulvend_2003089_OQON_Green_Algae.p3, Ulvend_2001104_OQON_Green_Algae.p1	Ulvmut_UM013_0129.1	UlvproYS2018_jg5808.t1		Urosp._2031892_ISGT_Green_Algae.p1	Vitsp._2007538_QWRA_Green_Algae.p4, Vitsp._2007538_QWRA_Green_Algae.p3, Vitsp._2052819_QWRA_Green_Algae.p1, Vitsp._2046527_QWRA_Green_Algae.p2	Volaur_2042482_POIR_Green_Algae_2_samples_combined.p1, Volaur_2012107_POIR_Green_Algae_2_samples_combined.p1, Volaur_2165782_POIR_Green_Algae_2_samples_combined.p1, Volaur_2025503_POIR_Green_Algae_2_samples_combined.p1, Volaur_2042863_POIR_Green_Algae_2_samples_combined.p1, Volaur_2028811_POIR_Green_Algae_2_samples_combined.p1, Volaur_2010995_POIR_Green_Algae_2_samples_combined.p1, Volaur_2031424_POIR_Green_Algae_2_samples_combined.p1, Volaur_2036600_POIR_Green_Algae_2_samples_combined.p1	Volcar_Vocar.0001s0794.1.v2.1, Volcar_Vocar.0019s0207.1.v2.1	Volglo_2041473_ISPU_Green_Algae.p1, Volglo_2009319_ISPU_Green_Algae.p1, Volglo_2035448_ISPU_Green_Algae.p1	Watren_k31_Locus_4718_Transcript_2_1.p1, Watren_k25_Locus_264_Transcript_35_1.p39, Watren_k25_Locus_555_Transcript_15_1.p1, Watren_k31_Locus_539_Transcript_6_1.p1
N0.HOG0000366	OG0000016	n1416																																													Dolten_2028603_XOAL_Green_Algae.p1			Dunvir_2006054_SYJM_Green_Algae.p4																								MicpusNOUM17_mRNA2266														Oltvir_2007654_NSTT_Green_Algae_2_samples_combined.p3
N0.HOG0000367	OG0000016	n1420																						Chlbil_3121293_SRGS_Green_Algae_2_samples_combined.p1														Chltug_2083245_UTRE_Green_Algae.p1, Chltug_2009400_UTRE_Green_Algae.p1														Ellmar_SRR5133332_Elliptochloris_marina_DRAP_k37_Locus_16708_Transcript_6_1.p1						Gollon_2026620_BZSH_Green_Algae.p1			Hafret_2015552_FXHG_Green_Algae.p1																Monopi_2049016_BTFM_Green_Algae.p1						Nepoli_2038614_MMKU_Green_Algae.p2						Ooggig_2037464_XDLL_Green_Algae.p2																															Steplu_2003234_ZLQE_Green_Algae.p3
N0.HOG0000368	OG0000016	n1430	Acrsp._2006891_JIWJ_Green_Algae.p1, Acrsp._2006645_JIWJ_Green_Algae.p1		ApafusSAG2523_jg6034.t1, ApafusSAG2523_jg3481.t1, ApafusSAG2523_jg6986.t1	ApalobSAG2145_jg10783.t1, ApalobSAG2145_jg7866.t1	Aphrep_2011114_IJMT_Green_Algae.p2	Astglo_Aster-00735	Astgra_2050293_ZFXU_Green_Algae_4_samples_combined.p1, Astgra_2003810_ZFXU_Green_Algae_4_samples_combined.p1, Astgra_2048952_ZFXU_Green_Algae_4_samples_combined.p1	Auxpro_rna-XM_011400012.1, Auxpro_rna-XM_011400620.1, Auxpro_rna-XM_011399517.1	AuxproUTEX25_rna-gnl|WGS_QOKY|APUTEX25_00005577-RA, AuxproUTEX25_rna-gnl|WGS_QOKY|APUTEX25_00001432-RA, AuxproUTEX25_rna-gnl|WGS_QOKY|APUTEX25_00000359-RA	Batpra_rna-XM_007509044.1		Bolpil_2006233_LSHT_Green_Algae.p1, Bolpil_2033838_LSHT_Green_Algae.p1, Bolpil_2005495_LSHT_Green_Algae.p1	Botbra_Bobra.0169s0110.1.v2.1, Botbra_Bobra.0166s0033.1.v2.1	Botsud_2006711_VJDZ_Green_Algae.p1, Botsud_2040508_VJDZ_Green_Algae.p1, Botsud_2002902_VJDZ_Green_Algae.p2	Botter_2046060_QYXY_Green_Algae.p1, Botter_2010441_QYXY_Green_Algae.p1	Brasub_2034943_GUBD_Green_Algae.p1, Brasub_2046575_GUBD_Green_Algae.p1, Brasub_2050852_GUBD_Green_Algae.p1		Carcru_2057352_VIAU_Green_Algae.p1			Chaorb_2059974_BAZF_Green_Algae.p1	Chlbil_3022058_SRGS_Green_Algae_2_samples_combined.p1, Chlbil_3023472_SRGS_Green_Algae_2_samples_combined.p1, Chlbil_3001303_SRGS_Green_Algae_2_samples_combined.p1	Chlcri_2035955_BCYF_Green_Algae.p2	Chlmic_2029180_QRTH_Green_Algae.p1		Chlmoe_2028501_JRGZ_Green_Algae.p1		Chlole_2049432_PRIQ_Green_Algae.p1		Chlrei_Cre07.g342450.t1.1.v5.5, Chlrei_Cre03.g187950.t1.1.v5.5	Chlret_3011390_ZLBP_Green_Algae_2_samples_combined.p1	Chlros_2045517_AJUW_Green_Algae.p1, Chlros_2007807_AJUW_Green_Algae.p1, Chlros_2005118_AJUW_Green_Algae.p1, Chlros_2005117_AJUW_Green_Algae.p3	Chlsor1602_rna-gnl|WGS_LHPG|mrna.C2E21_3759, Chlsor1602_rna-gnl|WGS_LHPG|mrna.C2E21_7496A	Chlsp._2001020_XOZZ_Green_Algae_2_samples_combined.p4	Chlsub_2089902_GFUR_Green_Algae.p2	Chltug_2073820_UTRE_Green_Algae.p1, Chltug_2010798_UTRE_Green_Algae.p1	Chlvar_estExt_fgenesh3_pg.C_160009	Chrzof_Cz04g08090.t1.v5.2.3, Chrzof_Cz01g08220.t1.v5.2.3		Cocpra_2018392_XJGM_Green_Algae.p3, Cocpra_2016980_XJGM_Green_Algae.p3, Cocpra_2022918_XJGM_Green_Algae.p1, Cocpra_2001982_XJGM_Green_Algae.p2, Cocpra_2018263_XJGM_Green_Algae.p1	CocpriSAG2167_jg7485.t1, CocpriSAG2167_jg4656.t1	CocsubC169_rna-gnl|jgi|COCSUDRAFT_mRNA47507, CocsubC169_rna-gnl|jgi|COCSUDRAFT_mRNA17170	Codfra_2021423_GYBH_Green_Algae.p1, Codfra_2021107_GYBH_Green_Algae.p1, Codfra_2021792_GYBH_Green_Algae.p1, Codfra_2019588_GYBH_Green_Algae.p1, Codfra_2019074_GYBH_Green_Algae.p1	Deshal_2023655_KSFK_Green_Algae.p1, Deshal_2003267_KSFK_Green_Algae.p3, Deshal_2003268_KSFK_Green_Algae.p4, Deshal_2003269_KSFK_Green_Algae.p3, Deshal_2018360_KSFK_Green_Algae.p1, Deshal_2019115_KSFK_Green_Algae.p1	Dolten_2008342_XOAL_Green_Algae.p6, Dolten_2007502_XOAL_Green_Algae.p2	Dunsal_Dusal.0620s00004.1.v1.0, Dunsal_Dusal.0739s00001.1.v1.0	Dunter_2044773_WDWX_Green_Algae_UTEX_LB_1000.p1, Dunter_2045567_WDWX_Green_Algae_UTEX_LB_1000.p1	Dunvir_2037695_SYJM_Green_Algae.p1, Dunvir_2006054_SYJM_Green_Algae.p1	EllbilSAG24580_jg3847.t1, EllbilSAG24580_jg5761.t1			Ettole_2009325_EEJO_Green_Algae.p2, Ettole_2009327_EEJO_Green_Algae.p2, Ettole_2004786_EEJO_Green_Algae.p1, Ettole_2004787_EEJO_Green_Algae.p1, Ettole_2000550_EEJO_Green_Algae.p1	Eudele_2042002_RNAT_Green_Algae.p2	Fritub_2039254_VFIV_Green_Algae.p2	Gemsp._2035299_PFUD_Green_Algae.p1	Gollon_2000817_BZSH_Green_Algae.p1, Gollon_2000818_BZSH_Green_Algae.p1, Gollon_2027273_BZSH_Green_Algae.p1, Gollon_2026585_BZSH_Green_Algae.p1, Gollon_2037188_BZSH_Green_Algae.p1	Gonpec_2035134_KUJU_Green_Algae.p2	Haeplu_2024932_KFEB_Green_Algae_2_samples_combined.p1, Haeplu_2023555_KFEB_Green_Algae_2_samples_combined.p1	Hafret_2007446_FXHG_Green_Algae.p1, Hafret_2076182_FXHG_Green_Algae.p1, Hafret_2014252_FXHG_Green_Algae.p1	Halmar_2003422_ALZF_Green_Algae.p1, Halmar_2020752_ALZF_Green_Algae.p1	Helpla_2037534_AJAU_Green_Algae.p1, Helpla_2002619_AJAU_Green_Algae.p1, Helpla_2002620_AJAU_Green_Algae.p1	HelspATCC50920_rna-gnl|ubcbot|H632_c5236p0_mRNA	Hetina_2026818_IRYH_Green_Algae.p1, Hetina_2030992_IRYH_Green_Algae.p1	Igntet_2033881_KADG_Green_Algae.p1	Lepobo_2000784_ZNUM_Green_Algae.p1, Lepobo_2021001_ZNUM_Green_Algae.p2	Lobros_2051034_JKKI_Green_Algae.p1	Lobseg_2007824_OFUE_Green_Algae.p4	Mansqu_2039166_QXSZ_Green_Algae.p1, Mansqu_2005280_QXSZ_Green_Algae.p2	Miccon24180_rna-gnl|WGS_LHPF|mrna.C2E20_3217, Miccon24180_rna-gnl|WGS_LHPF|mrna.C2E20_1801	Mickue_2003832_EATP_Green_Algae_2_samples_combined.p1, Mickue_2001623_EATP_Green_Algae_2_samples_combined.p1, Mickue_2001624_EATP_Green_Algae_2_samples_combined.p1	Micpus1545_59572.3.0.228	MicpusNOUM17_mRNA6694, MicpusNOUM17_mRNA6502	Micsp._2031087_FOYQ_Green_Algae.p2, Micsp._2007084_FOYQ_Green_Algae.p1	Monneg_rna-XM_014042578.1, Monneg_rna-XM_014041830.1	Monopi_2041023_BTFM_Green_Algae.p1	MyrbiaSAG882_k49_Locus_3926_Transcript_4_1.p1, MyrbiaSAG882_CL695Contig1_1.p2, MyrbiaSAG882_k31_Locus_284_Transcript_12_1.p1	MyrbisSAG2043_jg8890.t2, MyrbisSAG2043_jg2757.t1	Nanato_2030923_MFYC_Green_Algae.p1		Neosp._2016233_GJIY_Green_Algae.p1, Neosp._2002707_GJIY_Green_Algae.p1, Neosp._2002707_GJIY_Green_Algae.p6, Neosp._2017642_GJIY_Green_Algae.p1	Nepoli_2044422_MMKU_Green_Algae.p1	Neppyr_2025135_ISIM_Green_Algae.p1	Ochlsp._2013837_CQQP_Green_Algae.p1, Ochlsp._2061914_CQQP_Green_Algae.p1, Ochlsp._2076637_CQQP_Green_Algae.p1	Oedcar_2011168_DVYE_Green_Algae.p1		Oltvir_2039832_NSTT_Green_Algae_2_samples_combined.p1, Oltvir_2007654_NSTT_Green_Algae_2_samples_combined.p1	Ooggig_2039007_XDLL_Green_Algae.p1, Ooggig_2046772_XDLL_Green_Algae.p1, Ooggig_2043681_XDLL_Green_Algae.p2	Ostluc_30189.2.0.231, Ostluc_119646.2.0.231	Osttau_mRNA_3726	Panmor_2009765_RYJX_Green_Algae.p1	Parkes_jg7181.t1, Parkes_jg5437.t1	PaupetSAG2240_k31_Locus_1_Transcript_52_1.p1, PaupetSAG2240_k55_Locus_6164_Transcript_25_1.p1	PauproSAG2392_k37_Locus_14161_Transcript_1_1.p1, PauproSAG2392_CL1377Contig1_1.p1, PauproSAG2392_CL981Contig1_1.p1	Peddup_3154977_JRDV_Green_Algae_3_samples_combined.p1, Peddup_3002272_JRDV_Green_Algae_3_samples_combined.p1	Pedmin_2018364_RRSV_Green_Algae.p1, Pedmin_2002382_RRSV_Green_Algae.p1	Pedtub_2002361_PUAN_Green_Algae.p1, Pedtub_2021814_PUAN_Green_Algae.p1	Perper_2030041_OAEZ_Green_Algae.p1, Perper_2025669_OAEZ_Green_Algae.p1, Perper_2028979_OAEZ_Green_Algae.p1	Phalen_2038396_ZIVZ_Green_Algae.p1, Phalen_2007851_ZIVZ_Green_Algae.p2	Picsal_2002336_TGNL_Green_Algae.p1	PicspRCC4223_RCC4223.02g05930.1	Pirsal_2003374_NQYP_Green_Algae.p3	Plalae_2034679_CBNG_Green_Algae.p1	Plater_2018036_LETF_Green_Algae.p1, Plater_2021539_LETF_Green_Algae.p1, Plater_2016934_LETF_Green_Algae.p2	Pracap_2012187_XMCL_Green_Algae.p1, Pracap_2003591_XMCL_Green_Algae.p2, Pracap_2003194_XMCL_Green_Algae.p1	Pracol_PRCOL_00001795-RA		Prowic_jg6962.t1, Prowic_jg7594.t1, Prowic_jg2303.t1, Prowic_jg6943.t1	Psemar_2000964_JMTE_Green_Algae.p1	Psepri_SRR11611236_Pseudochlorella_pringsheimii_DRAP_CL1078Contig1_1.p1, Psepri_SRR11611237_Pseudochlorella_pringsheimii_DRAP2_k31_Locus_5216_Transcript_1_1.p1			Pycpro_2015303_MXEZ_Green_Algae.p1	Pyrpar_2075991_TNAW_Green_Algae.p2, Pyrpar_2071718_TNAW_Green_Algae.p1, Pyrpar_2002131_TNAW_Green_Algae.p1, Pyrpar_2061894_TNAW_Green_Algae.p2	Schdub_2035681_FMVB_Green_Algae.p1, Schdub_2038365_FMVB_Green_Algae.p1, Schdub_2003102_FMVB_Green_Algae.p1	Scosp._2023611_EGNB_Green_Algae.p1	Speexs_2024028_MXDS_Green_Algae.p2		Steplu_2023566_ZLQE_Green_Algae.p1, Steplu_2006658_ZLQE_Green_Algae.p2, Steplu_2024135_ZLQE_Green_Algae.p1, Steplu_2006658_ZLQE_Green_Algae.p1	Stibac_2020624_WXRI_Green_Algae.p2, Stibac_2026220_WXRI_Green_Algae.p1		SymirrSAG2036_jg3560.t1, SymirrSAG2036_jg8778.t1	Tetchu_2002723_HVNO_Green_Algae.p1, Tetchu_2057913_HVNO_Green_Algae.p1, Tetchu_2001441_HVNO_Green_Algae.p1, Tetchu_2005904_HVNO_Green_Algae.p4	Tetcor_2001153_DUMA_Green_Algae.p1, Tetcor_2008702_DUMA_Green_Algae.p1, Tetcor_2004173_DUMA_Green_Algae.p1	Tetdim_2005989_PZIF_Green_Algae.p1, Tetdim_2002583_PZIF_Green_Algae.p1	Tetstr_2003995_HHXJ_Green_Algae.p2, Tetstr_2034249_HHXJ_Green_Algae.p3		Trearb_2005701_NKXU_Green_Algae.p2, Trearb_2021335_NKXU_Green_Algae.p1, Trearb_2019276_NKXU_Green_Algae.p2	TrespOTU1_jg12534.t2, TrespOTU1_jg8113.t1	TrespOTU3_jg8149.t1, TrespOTU3_jg4257.t1	TrespOTU5_jg5353.t1, TrespOTU5_jg7397.t2	TrespTZW2008_jg3738.t1, TrespTZW2008_jg2044.t1	Ulvend_2006317_OQON_Green_Algae.p1, Ulvend_2003975_OQON_Green_Algae.p1, Ulvend_2007605_OQON_Green_Algae.p1	Ulvmut_UM050_0028.1, Ulvmut_UM066_0057.1	UlvproYS2018_jg10029.t1				Volaur_2035984_POIR_Green_Algae_2_samples_combined.p1, Volaur_2160580_POIR_Green_Algae_2_samples_combined.p1	Volcar_Vocar.0067s0031.1.v2.1, Volcar_Vocar.0011s0324.1.v2.1	Volglo_2007455_ISPU_Green_Algae.p1, Volglo_2034625_ISPU_Green_Algae.p1	Watren_k25_Locus_190_Transcript_8_1.p1, Watren_k37_Locus_1587_Transcript_8_1.p1
N0.HOG0000369	OG0000016	n1684	Acrsp._2033364_JIWJ_Green_Algae.p1, Acrsp._2004882_JIWJ_Green_Algae.p1, Acrsp._2004882_JIWJ_Green_Algae.p2	Anksp._2028016_OTQG_Green_Algae.p1	ApafusSAG2523_jg9084.t1, ApafusSAG2523_jg4777.t1, ApafusSAG2523_jg4257.t1	ApalobSAG2145_jg10928.t1, ApalobSAG2145_jg1374.t1	Aphrep_2068024_IJMT_Green_Algae.p2, Aphrep_2014141_IJMT_Green_Algae.p1, Aphrep_2008202_IJMT_Green_Algae.p1	Astglo_e_gw1.00107.16.1_t		Auxpro_rna-XM_011403089.1	AuxproUTEX25_rna-gnl|WGS_QOKY|APUTEX25_00003356-RA	Batpra_rna-XM_007515136.1	Blarhi_2070934_VHIJ_Green_Algae.p1	Bolpil_2003728_LSHT_Green_Algae.p1, Bolpil_2003729_LSHT_Green_Algae.p2	Botbra_Bobra.0008s0007.1.v2.1	Botsud_2009050_VJDZ_Green_Algae.p1, Botsud_2038585_VJDZ_Green_Algae.p1	Botter_2038188_QYXY_Green_Algae.p1, Botter_2049264_QYXY_Green_Algae.p1, Botter_2007708_QYXY_Green_Algae.p4	Brasub_2040078_GUBD_Green_Algae.p1, Brasub_2051620_GUBD_Green_Algae.p1, Brasub_2010270_GUBD_Green_Algae.p1	Bryplu_2027016_JTIG_Green_Algae.p1, Bryplu_2023576_JTIG_Green_Algae.p1, Bryplu_2003903_JTIG_Green_Algae.p1	Carcru_2050317_VIAU_Green_Algae.p1, Carcru_2044384_VIAU_Green_Algae.p1, Carcru_2047864_VIAU_Green_Algae.p1	Carobt_2045179_RUIF_Green_Algae.p2, Carobt_2044056_RUIF_Green_Algae.p1, Carobt_2042167_RUIF_Green_Algae.p2		Chaorb_2065031_BAZF_Green_Algae.p1, Chaorb_2061632_BAZF_Green_Algae.p1, Chaorb_2064573_BAZF_Green_Algae.p1, Chaorb_2067899_BAZF_Green_Algae.p1	Chlbil_3014353_SRGS_Green_Algae_2_samples_combined.p1, Chlbil_3139638_SRGS_Green_Algae_2_samples_combined.p2, Chlbil_3136255_SRGS_Green_Algae_2_samples_combined.p1	Chlcri_2036924_BCYF_Green_Algae.p1	Chlmic_2002075_QRTH_Green_Algae.p1, Chlmic_2038788_QRTH_Green_Algae.p1, Chlmic_2030215_QRTH_Green_Algae.p1, Chlmic_2037586_QRTH_Green_Algae.p1, Chlmic_2037094_QRTH_Green_Algae.p1	Chlmin_2030191_MWAN_Green_Algae.p2	Chlmoe_2032826_JRGZ_Green_Algae.p1	Chlnoc_2050522_VALZ_Green_Algae.p1, Chlnoc_2037460_VALZ_Green_Algae.p1, Chlnoc_2035940_VALZ_Green_Algae.p1, Chlnoc_2005280_VALZ_Green_Algae.p1	Chlole_2030818_PRIQ_Green_Algae.p1, Chlole_2001212_PRIQ_Green_Algae.p1	Chloog_2001235_IHOI_Green_Algae.p1	Chlrei_Cre06.g263800.t1.1.v5.5	Chlret_3099736_ZLBP_Green_Algae_2_samples_combined.p1, Chlret_3127159_ZLBP_Green_Algae_2_samples_combined.p1, Chlret_3121653_ZLBP_Green_Algae_2_samples_combined.p1	Chlros_2043278_AJUW_Green_Algae.p1, Chlros_2047784_AJUW_Green_Algae.p1, Chlros_2054836_AJUW_Green_Algae.p1	Chlsor1602_rna-gnl|WGS_LHPG|mrna.C2E21_6163	Chlsp._2102729_XOZZ_Green_Algae_2_samples_combined.p2, Chlsp._2008467_XOZZ_Green_Algae_2_samples_combined.p1, Chlsp._2008468_XOZZ_Green_Algae_2_samples_combined.p4, Chlsp._2020889_XOZZ_Green_Algae_2_samples_combined.p1, Chlsp._2112151_XOZZ_Green_Algae_2_samples_combined.p2, Chlsp._2011599_XOZZ_Green_Algae_2_samples_combined.p2, Chlsp._2011600_XOZZ_Green_Algae_2_samples_combined.p2, Chlsp._2108948_XOZZ_Green_Algae_2_samples_combined.p1, Chlsp._2008468_XOZZ_Green_Algae_2_samples_combined.p1	Chlsub_2016576_GFUR_Green_Algae.p3, Chlsub_2086997_GFUR_Green_Algae.p1, Chlsub_2006808_GFUR_Green_Algae.p1	Chltug_2076716_UTRE_Green_Algae.p1, Chltug_2012372_UTRE_Green_Algae.p1, Chltug_2012371_UTRE_Green_Algae.p1		Chrzof_Cz07g17070.t1.v5.2.3	Claglo_2000561_VBLH_Green_Algae.p1, Claglo_2044012_VBLH_Green_Algae.p2		CocpriSAG2167_jg4740.t1	CocsubC169_rna-gnl|jgi|COCSUDRAFT_mRNA48445	Codfra_2019763_GYBH_Green_Algae.p1	Deshal_2000109_KSFK_Green_Algae.p2, Deshal_2000107_KSFK_Green_Algae.p1, Deshal_2000108_KSFK_Green_Algae.p1, Deshal_2000110_KSFK_Green_Algae.p1, Deshal_2000111_KSFK_Green_Algae.p1	Dolten_2007636_XOAL_Green_Algae.p1, Dolten_2000908_XOAL_Green_Algae.p1, Dolten_2043052_XOAL_Green_Algae.p1	Dunsal_Dusal.0222s00013.1.v1.0, Dunsal_Dusal.0030s00009.1.v1.0, Dunsal_Dusal.0257s00008.1.v1.0	Dunter_2044851_WDWX_Green_Algae_UTEX_LB_1000.p1, Dunter_2042254_WDWX_Green_Algae_UTEX_LB_1000.p1, Dunter_2043984_WDWX_Green_Algae_UTEX_LB_1000.p1, Dunter_2042985_WDWX_Green_Algae_UTEX_LB_1000.p1	Dunvir_2033373_SYJM_Green_Algae.p1, Dunvir_2035655_SYJM_Green_Algae.p1, Dunvir_2036000_SYJM_Green_Algae.p1, Dunvir_2030096_SYJM_Green_Algae.p1, Dunvir_2007854_SYJM_Green_Algae.p1			Erevir_2131826_MNCB_Green_Algae.p1, Erevir_2039235_MNCB_Green_Algae.p1	Ettole_2011473_EEJO_Green_Algae.p1	Eudele_2040683_RNAT_Green_Algae.p1, Eudele_2009405_RNAT_Green_Algae.p1, Eudele_2057716_RNAT_Green_Algae.p1	Fritub_2033025_VFIV_Green_Algae.p1, Fritub_2043154_VFIV_Green_Algae.p2		Gollon_2030711_BZSH_Green_Algae.p1, Gollon_2033640_BZSH_Green_Algae.p1, Gollon_2028065_BZSH_Green_Algae.p1	Gonpec_2008275_KUJU_Green_Algae.p1	Haeplu_2082922_KFEB_Green_Algae_2_samples_combined.p1, Haeplu_2017577_KFEB_Green_Algae_2_samples_combined.p1, Haeplu_2090176_KFEB_Green_Algae_2_samples_combined.p1	Hafret_2015289_FXHG_Green_Algae.p1, Hafret_2071793_FXHG_Green_Algae.p1, Hafret_2066694_FXHG_Green_Algae.p1, Hafret_2013194_FXHG_Green_Algae.p1	Halmar_2001873_ALZF_Green_Algae.p1	Helpla_2035278_AJAU_Green_Algae.p2, Helpla_2034509_AJAU_Green_Algae.p2	HelspATCC50920_rna-gnl|ubcbot|H632_c56p1_mRNA	Hetina_2023337_IRYH_Green_Algae.p1, Hetina_2024332_IRYH_Green_Algae.p1, Hetina_2032089_IRYH_Green_Algae.p1, Hetina_2005172_IRYH_Green_Algae.p1	Igntet_2036316_KADG_Green_Algae.p1, Igntet_2033734_KADG_Green_Algae.p2, Igntet_2008459_KADG_Green_Algae.p1	Lepobo_2004010_ZNUM_Green_Algae.p2, Lepobo_2026109_ZNUM_Green_Algae.p1, Lepobo_2025293_ZNUM_Green_Algae.p1	Lobros_2000718_JKKI_Green_Algae.p1, Lobros_2052602_JKKI_Green_Algae.p2	Lobseg_2042133_OFUE_Green_Algae.p1, Lobseg_2040296_OFUE_Green_Algae.p1, Lobseg_2037519_OFUE_Green_Algae.p2, Lobseg_2042940_OFUE_Green_Algae.p1, Lobseg_2002802_OFUE_Green_Algae.p1, Lobseg_2036659_OFUE_Green_Algae.p1, Lobseg_2004934_OFUE_Green_Algae.p4	Mansqu_2009744_QXSZ_Green_Algae.p2, Mansqu_2042564_QXSZ_Green_Algae.p1, Mansqu_2036540_QXSZ_Green_Algae.p1, Mansqu_2041032_QXSZ_Green_Algae.p1	Miccon24180_rna-gnl|WGS_LHPF|mrna.C2E20_5652	Mickue_2040385_EATP_Green_Algae_2_samples_combined.p1, Mickue_2043347_EATP_Green_Algae_2_samples_combined.p1	Micpus1545_142292.3.0.228, Micpus1545_11977.3.0.228, Micpus1545_58296.3.0.228	MicpusNOUM17_mRNA7869, MicpusNOUM17_mRNA5907	Micsp._2028441_FOYQ_Green_Algae.p3, Micsp._2039995_FOYQ_Green_Algae.p1, Micsp._2037905_FOYQ_Green_Algae.p1		Monopi_2045004_BTFM_Green_Algae.p1, Monopi_2007456_BTFM_Green_Algae.p1, Monopi_2045025_BTFM_Green_Algae.p1, Monopi_2037481_BTFM_Green_Algae.p2	MyrbiaSAG882_k25_Locus_3535_Transcript_3_1.p1, MyrbiaSAG882_k37_Locus_2529_Transcript_1_1.p1	MyrbisSAG2043_jg12188.t1	Nanato_2029268_MFYC_Green_Algae.p2, Nanato_2004423_MFYC_Green_Algae.p2, Nanato_2004424_MFYC_Green_Algae.p1, Nanato_2025058_MFYC_Green_Algae.p1, Nanato_2023081_MFYC_Green_Algae.p2	Neocsp._2002164_USIX_Green_Algae.p2	Neosp._2021513_GJIY_Green_Algae.p1	Nepoli_2048024_MMKU_Green_Algae.p1, Nepoli_2002971_MMKU_Green_Algae.p2, Nepoli_2002184_MMKU_Green_Algae.p1	Neppyr_2006262_ISIM_Green_Algae.p2, Neppyr_2033094_ISIM_Green_Algae.p1, Neppyr_2004929_ISIM_Green_Algae.p1, Neppyr_2027061_ISIM_Green_Algae.p1, Neppyr_2028629_ISIM_Green_Algae.p1	Ochlsp._2007619_CQQP_Green_Algae.p1, Ochlsp._2000674_CQQP_Green_Algae.p1	Oedcar_2069432_DVYE_Green_Algae.p1, Oedcar_2065834_DVYE_Green_Algae.p1, Oedcar_2079849_DVYE_Green_Algae.p1	Oedfov_2059723_SDPC_Green_Algae.p1, Oedfov_2000678_SDPC_Green_Algae.p1, Oedfov_2067342_SDPC_Green_Algae.p1	Oltvir_2042819_NSTT_Green_Algae_2_samples_combined.p1	Ooggig_2042096_XDLL_Green_Algae.p1, Ooggig_2043516_XDLL_Green_Algae.p2, Ooggig_2049488_XDLL_Green_Algae.p1	Ostluc_27204.2.0.231, Ostluc_29705.2.0.231, Ostluc_44917.2.0.231, Ostluc_33296.2.0.231	Osttau_mRNA_1922, Osttau_mRNA_3902, Osttau_mRNA_7204	Panmor_2058154_RYJX_Green_Algae.p1	Parkes_jg9853.t1		PauproSAG2392_k25_Locus_2274_Transcript_1_1.p1	Peddup_3026355_JRDV_Green_Algae_3_samples_combined.p1, Peddup_3005618_JRDV_Green_Algae_3_samples_combined.p1, Peddup_3005617_JRDV_Green_Algae_3_samples_combined.p2, Peddup_3005617_JRDV_Green_Algae_3_samples_combined.p1	Pedmin_2001002_RRSV_Green_Algae.p2	Pedtub_2002362_PUAN_Green_Algae.p1, Pedtub_2001229_PUAN_Green_Algae.p1, Pedtub_2004582_PUAN_Green_Algae.p1, Pedtub_2001347_PUAN_Green_Algae.p1	Perper_2028894_OAEZ_Green_Algae.p1	Phalen_2037406_ZIVZ_Green_Algae.p3, Phalen_2005165_ZIVZ_Green_Algae.p1, Phalen_2039581_ZIVZ_Green_Algae.p1			Pirsal_2006692_NQYP_Green_Algae.p1, Pirsal_2019906_NQYP_Green_Algae.p2, Pirsal_2024150_NQYP_Green_Algae.p1	Plalae_2033811_CBNG_Green_Algae.p2, Plalae_2036037_CBNG_Green_Algae.p1	Plater_2003394_LETF_Green_Algae.p1, Plater_2021625_LETF_Green_Algae.p1	Pracap_2002482_XMCL_Green_Algae.p1, Pracap_2002491_XMCL_Green_Algae.p1	Pracol_PRCOL_00002988-RA	Pracri_2013911_WCLV_Green_Algae.p1	Prowic_jg5092.t1		Psepri_SRR11611238_Pseudochlorella_pringsheimii_DRAP2_k25_Locus_962_Transcript_1_1.p1, Psepri_SRR11611235_Pseudochlorella_pringsheimii_DRAP_k37_Locus_8199_Transcript_4_1.p1	Pteang_2001369_LNIL_Green_Algae.p1, Pteang_2041590_LNIL_Green_Algae.p1, Pteang_2002428_LNIL_Green_Algae.p1	Ptesp._2029874_ACRY_Green_Algae.p1		Pyrpar_2072925_TNAW_Green_Algae.p1	Schdub_2028771_FMVB_Green_Algae.p2, Schdub_2008739_FMVB_Green_Algae.p1, Schdub_2034500_FMVB_Green_Algae.p2	Scosp._2024066_EGNB_Green_Algae.p1, Scosp._2023130_EGNB_Green_Algae.p1	Speexs_2003752_MXDS_Green_Algae.p2, Speexs_2026230_MXDS_Green_Algae.p1, Speexs_2000173_MXDS_Green_Algae.p2	Spesim_2019417_ENAU_Green_Algae.p2, Spesim_2000612_ENAU_Green_Algae.p1	Steplu_2024703_ZLQE_Green_Algae.p1, Steplu_2006601_ZLQE_Green_Algae.p1	Stibac_2021993_WXRI_Green_Algae.p1, Stibac_2022117_WXRI_Green_Algae.p2, Stibac_2026984_WXRI_Green_Algae.p2, Stibac_2001516_WXRI_Green_Algae.p2	Stihel_2040923_JMUI_Green_Algae.p1	SymirrSAG2036_jg9967.t1	Tetchu_2057896_HVNO_Green_Algae.p1, Tetchu_2056687_HVNO_Green_Algae.p2, Tetchu_2013194_HVNO_Green_Algae.p1, Tetchu_2057602_HVNO_Green_Algae.p1, Tetchu_2006260_HVNO_Green_Algae.p1, Tetchu_2014800_HVNO_Green_Algae.p2	Tetcor_2007889_DUMA_Green_Algae.p1, Tetcor_2003863_DUMA_Green_Algae.p1, Tetcor_2027763_DUMA_Green_Algae.p1, Tetcor_2036629_DUMA_Green_Algae.p1	Tetdim_2005989_PZIF_Green_Algae.p3, Tetdim_2014048_PZIF_Green_Algae.p1			Trearb_2005403_NKXU_Green_Algae.p1, Trearb_2005701_NKXU_Green_Algae.p1, Trearb_2027948_NKXU_Green_Algae.p1	TrespOTU1_jg9136.t1	TrespOTU3_jg6714.t1	TrespOTU5_jg10509.t1	TrespTZW2008_jg7847.t1	Ulvend_2033951_OQON_Green_Algae.p1	Ulvmut_UM001_0533.1	UlvproYS2018_jg7193.t1	Urobel_2005666_RAWF_Green_Algae.p1		Vitsp._2047439_QWRA_Green_Algae.p1, Vitsp._2058953_QWRA_Green_Algae.p1, Vitsp._2006348_QWRA_Green_Algae.p3, Vitsp._2003369_QWRA_Green_Algae.p1	Volaur_2158590_POIR_Green_Algae_2_samples_combined.p1, Volaur_2019665_POIR_Green_Algae_2_samples_combined.p1, Volaur_2040987_POIR_Green_Algae_2_samples_combined.p1, Volaur_2020507_POIR_Green_Algae_2_samples_combined.p4, Volaur_2020508_POIR_Green_Algae_2_samples_combined.p4	Volcar_Vocar.0002s0527.1.v2.1	Volglo_2047952_ISPU_Green_Algae.p1, Volglo_2047092_ISPU_Green_Algae.p1	Watren_CL2628Contig1_1.p1, Watren_k31_Locus_1205_Transcript_2_1.p1, Watren_k25_Locus_1212_Transcript_1_1.p1
N0.HOG0000370	OG0000017	n1	Acrsp._2000690_JIWJ_Green_Algae.p1	Anksp._2022637_OTQG_Green_Algae.p1, Anksp._2030072_OTQG_Green_Algae.p2, Anksp._2024881_OTQG_Green_Algae.p1	ApafusSAG2523_jg8499.t1, ApafusSAG2523_jg1153.t1, ApafusSAG2523_jg1858.t1, ApafusSAG2523_jg6056.t1, ApafusSAG2523_jg4557.t1	ApalobSAG2145_jg9759.t1, ApalobSAG2145_jg5312.t1, ApalobSAG2145_jg7392.t1, ApalobSAG2145_jg5275.t1	Aphrep_2086680_IJMT_Green_Algae.p1, Aphrep_2010007_IJMT_Green_Algae.p1, Aphrep_2001941_IJMT_Green_Algae.p1	Astglo_fgenesh1_pm.00032_23_25_t, Astglo_Aster-x1507, Astglo_Aster-05742	Astgra_2054675_ZFXU_Green_Algae_4_samples_combined.p1, Astgra_2057243_ZFXU_Green_Algae_4_samples_combined.p1, Astgra_2058682_ZFXU_Green_Algae_4_samples_combined.p1	Auxpro_rna-XM_011398781.1	AuxproUTEX25_rna-gnl|WGS_QOKY|APUTEX25_00006026-RA, AuxproUTEX25_rna-gnl|WGS_QOKY|APUTEX25_00004510-RA	Batpra_rna-XM_007514782.1, Batpra_rna-XM_007510701.1	Blarhi_2080431_VHIJ_Green_Algae.p1, Blarhi_2079536_VHIJ_Green_Algae.p1, Blarhi_2011504_VHIJ_Green_Algae.p2, Blarhi_2001843_VHIJ_Green_Algae.p2	Bolpil_2040568_LSHT_Green_Algae.p1	Botbra_Bobra.0120s0020.1.v2.1, Botbra_Bobra.0232s0040.1.v2.1	Botsud_2011049_VJDZ_Green_Algae.p1, Botsud_2039397_VJDZ_Green_Algae.p1	Botter_2049463_QYXY_Green_Algae.p1, Botter_2007892_QYXY_Green_Algae.p1	Brasub_2051233_GUBD_Green_Algae.p1, Brasub_2007523_GUBD_Green_Algae.p1, Brasub_2043372_GUBD_Green_Algae.p1	Bryplu_2002613_JTIG_Green_Algae.p1, Bryplu_2032673_JTIG_Green_Algae.p1, Bryplu_2005140_JTIG_Green_Algae.p1, Bryplu_2001359_JTIG_Green_Algae.p1, Bryplu_2029031_JTIG_Green_Algae.p1, Bryplu_2031104_JTIG_Green_Algae.p1, Bryplu_2028933_JTIG_Green_Algae.p1, Bryplu_2032001_JTIG_Green_Algae.p1, Bryplu_2025202_JTIG_Green_Algae.p1, Bryplu_2026626_JTIG_Green_Algae.p1, Bryplu_2030615_JTIG_Green_Algae.p1, Bryplu_2033077_JTIG_Green_Algae.p1, Bryplu_2032640_JTIG_Green_Algae.p1	Carcru_2063353_VIAU_Green_Algae.p1, Carcru_2007799_VIAU_Green_Algae.p1, Carcru_2059429_VIAU_Green_Algae.p1, Carcru_2009619_VIAU_Green_Algae.p2, Carcru_2009619_VIAU_Green_Algae.p1	Carobt_2054293_RUIF_Green_Algae.p1	Cepvir_2006059_YDCQ_Green_Algae.p1	Chaorb_2013627_BAZF_Green_Algae.p1, Chaorb_2069636_BAZF_Green_Algae.p1, Chaorb_2015498_BAZF_Green_Algae.p1, Chaorb_2008326_BAZF_Green_Algae.p1, Chaorb_2006626_BAZF_Green_Algae.p1, Chaorb_2014103_BAZF_Green_Algae.p3	Chlbil_3123916_SRGS_Green_Algae_2_samples_combined.p1, Chlbil_3003535_SRGS_Green_Algae_2_samples_combined.p1, Chlbil_3020435_SRGS_Green_Algae_2_samples_combined.p1, Chlbil_3029803_SRGS_Green_Algae_2_samples_combined.p1, Chlbil_3033142_SRGS_Green_Algae_2_samples_combined.p1	Chlcri_2005374_BCYF_Green_Algae.p1	Chlmic_2039812_QRTH_Green_Algae.p2, Chlmic_2006178_QRTH_Green_Algae.p1, Chlmic_2033982_QRTH_Green_Algae.p1	Chlmin_2001861_MWAN_Green_Algae.p2	Chlmoe_2033693_JRGZ_Green_Algae.p1, Chlmoe_2004064_JRGZ_Green_Algae.p2, Chlmoe_2000374_JRGZ_Green_Algae.p1, Chlmoe_2032170_JRGZ_Green_Algae.p1	Chlnoc_2006143_VALZ_Green_Algae.p1, Chlnoc_2008288_VALZ_Green_Algae.p1, Chlnoc_2047723_VALZ_Green_Algae.p1, Chlnoc_2041720_VALZ_Green_Algae.p1, Chlnoc_2050644_VALZ_Green_Algae.p1, Chlnoc_2050721_VALZ_Green_Algae.p1	Chlole_2044560_PRIQ_Green_Algae.p1, Chlole_2048545_PRIQ_Green_Algae.p1, Chlole_2007766_PRIQ_Green_Algae.p1, Chlole_2040978_PRIQ_Green_Algae.p1, Chlole_2051310_PRIQ_Green_Algae.p1	Chloog_2003402_IHOI_Green_Algae.p1	Chlrei_Cre03.g178550.t1.1.v5.5, Chlrei_Cre15.g635750.t1.1.v5.5, Chlrei_Cre01.g016800.t1.1.v5.5	Chlret_3121777_ZLBP_Green_Algae_2_samples_combined.p1, Chlret_3022392_ZLBP_Green_Algae_2_samples_combined.p1, Chlret_3010504_ZLBP_Green_Algae_2_samples_combined.p1, Chlret_3117589_ZLBP_Green_Algae_2_samples_combined.p1	Chlros_2047618_AJUW_Green_Algae.p1, Chlros_2001848_AJUW_Green_Algae.p1, Chlros_2001849_AJUW_Green_Algae.p1, Chlros_2036413_AJUW_Green_Algae.p1, Chlros_2037062_AJUW_Green_Algae.p2, Chlros_2007935_AJUW_Green_Algae.p1	Chlsor1602_rna-gnl|WGS_LHPG|mrna.C2E21_8972	Chlsp._2012479_XOZZ_Green_Algae_2_samples_combined.p1, Chlsp._2020816_XOZZ_Green_Algae_2_samples_combined.p1, Chlsp._2119137_XOZZ_Green_Algae_2_samples_combined.p1, Chlsp._2025851_XOZZ_Green_Algae_2_samples_combined.p1, Chlsp._2118149_XOZZ_Green_Algae_2_samples_combined.p1, Chlsp._2115896_XOZZ_Green_Algae_2_samples_combined.p1, Chlsp._2025913_XOZZ_Green_Algae_2_samples_combined.p1, Chlsp._2098580_XOZZ_Green_Algae_2_samples_combined.p2	Chlsub_2017413_GFUR_Green_Algae.p1, Chlsub_2022103_GFUR_Green_Algae.p1, Chlsub_2021943_GFUR_Green_Algae.p1, Chlsub_2015807_GFUR_Green_Algae.p1, Chlsub_2088948_GFUR_Green_Algae.p1	Chltug_2008467_UTRE_Green_Algae.p1, Chltug_2086989_UTRE_Green_Algae.p1, Chltug_2008341_UTRE_Green_Algae.p2, Chltug_2080992_UTRE_Green_Algae.p1, Chltug_2005431_UTRE_Green_Algae.p1, Chltug_2011817_UTRE_Green_Algae.p1, Chltug_2012535_UTRE_Green_Algae.p1, Chltug_2076215_UTRE_Green_Algae.p1	Chlvar_gw1.22.186.1, Chlvar_IGS.gm_12_00181	Chrzof_Cz01g14020.t1.v5.2.3, Chrzof_Cz01g28120.t1.v5.2.3, Chrzof_Cz07g19110.t1.v5.2.3		Cocpra_2001320_XJGM_Green_Algae.p1, Cocpra_2004604_XJGM_Green_Algae.p2	CocpriSAG2167_jg6724.t1, CocpriSAG2167_jg3662.t1, CocpriSAG2167_jg8583.t1	CocsubC169_rna-gnl|jgi|COCSUDRAFT_mRNA23114, CocsubC169_rna-gnl|jgi|COCSUDRAFT_mRNA66038, CocsubC169_rna-gnl|jgi|COCSUDRAFT_mRNA47387, CocsubC169_rna-gnl|jgi|COCSUDRAFT_mRNA55295	Codfra_2005349_GYBH_Green_Algae.p1, Codfra_2005381_GYBH_Green_Algae.p1, Codfra_2021273_GYBH_Green_Algae.p1, Codfra_2021475_GYBH_Green_Algae.p1, Codfra_2023204_GYBH_Green_Algae.p1, Codfra_2022113_GYBH_Green_Algae.p1, Codfra_2001365_GYBH_Green_Algae.p2, Codfra_2001366_GYBH_Green_Algae.p2, Codfra_2023481_GYBH_Green_Algae.p1, Codfra_2003029_GYBH_Green_Algae.p1, Codfra_2005485_GYBH_Green_Algae.p1, Codfra_2005301_GYBH_Green_Algae.p1, Codfra_2022871_GYBH_Green_Algae.p1	Deshal_2021642_KSFK_Green_Algae.p1, Deshal_2023801_KSFK_Green_Algae.p4	Dolten_2042725_XOAL_Green_Algae.p1	Dunsal_Dusal.0073s00017.1.v1.0	Dunter_2007584_WDWX_Green_Algae_UTEX_LB_1000.p1	Dunvir_2008916_SYJM_Green_Algae.p1	EllbilSAG24580_jg6997.t2, EllbilSAG24580_jg157.t1, EllbilSAG24580_jg5494.t1, EllbilSAG24580_jg3891.t1, EllbilSAG24580_jg3716.t1, EllbilSAG24580_jg5451.t1, EllbilSAG24580_jg545.t1, EllbilSAG24580_jg5516.t1, EllbilSAG24580_jg6494.t1	Ellmar_SRR5133332_Elliptochloris_marina_DRAP_CL3208Contig1_1.p4, Ellmar_SRR5133332_Elliptochloris_marina_DRAP_k65_Locus_8651_Transcript_4_1.p1	Erevir_2019056_MNCB_Green_Algae.p1, Erevir_2035450_MNCB_Green_Algae.p2, Erevir_2035451_MNCB_Green_Algae.p1, Erevir_2010364_MNCB_Green_Algae.p1, Erevir_2030030_MNCB_Green_Algae.p1, Erevir_2011279_MNCB_Green_Algae.p1, Erevir_2011280_MNCB_Green_Algae.p1, Erevir_2014506_MNCB_Green_Algae.p1, Erevir_2021911_MNCB_Green_Algae.p1, Erevir_2021912_MNCB_Green_Algae.p1, Erevir_2017576_MNCB_Green_Algae.p1, Erevir_2142978_MNCB_Green_Algae.p1, Erevir_2015714_MNCB_Green_Algae.p1, Erevir_2039797_MNCB_Green_Algae.p1, Erevir_2039945_MNCB_Green_Algae.p1, Erevir_2129068_MNCB_Green_Algae.p1, Erevir_2019523_MNCB_Green_Algae.p1, Erevir_2019524_MNCB_Green_Algae.p1, Erevir_2011738_MNCB_Green_Algae.p1, Erevir_2003408_MNCB_Green_Algae.p1, Erevir_2003409_MNCB_Green_Algae.p1, Erevir_2034821_MNCB_Green_Algae.p1	Ettole_2008089_EEJO_Green_Algae.p1, Ettole_2006876_EEJO_Green_Algae.p1	Eudele_2009588_RNAT_Green_Algae.p1, Eudele_2007042_RNAT_Green_Algae.p1, Eudele_2007041_RNAT_Green_Algae.p1, Eudele_2000242_RNAT_Green_Algae.p2, Eudele_2000242_RNAT_Green_Algae.p1	Fritub_2007321_VFIV_Green_Algae.p1, Fritub_2002996_VFIV_Green_Algae.p1, Fritub_2042544_VFIV_Green_Algae.p1	Gemsp._2035958_PFUD_Green_Algae.p1, Gemsp._2004393_PFUD_Green_Algae.p2	Gollon_2031259_BZSH_Green_Algae.p1, Gollon_2005522_BZSH_Green_Algae.p2, Gollon_2037175_BZSH_Green_Algae.p1, Gollon_2035319_BZSH_Green_Algae.p1, Gollon_2036968_BZSH_Green_Algae.p1	Gonpec_2006229_KUJU_Green_Algae.p1	Haeplu_2024012_KFEB_Green_Algae_2_samples_combined.p1, Haeplu_2087138_KFEB_Green_Algae_2_samples_combined.p1, Haeplu_2005053_KFEB_Green_Algae_2_samples_combined.p2	Hafret_2072628_FXHG_Green_Algae.p1, Hafret_2017915_FXHG_Green_Algae.p1, Hafret_2016063_FXHG_Green_Algae.p1, Hafret_2080925_FXHG_Green_Algae.p1	Halmar_2018470_ALZF_Green_Algae.p1, Halmar_2002632_ALZF_Green_Algae.p1	Helpla_2008799_AJAU_Green_Algae.p1, Helpla_2036617_AJAU_Green_Algae.p1, Helpla_2008178_AJAU_Green_Algae.p10, Helpla_2008179_AJAU_Green_Algae.p11	HelspATCC50920_rna-gnl|ubcbot|H632_c2810p0_mRNA	Hetina_2034801_IRYH_Green_Algae.p1, Hetina_2037317_IRYH_Green_Algae.p2, Hetina_2031269_IRYH_Green_Algae.p1, Hetina_2036553_IRYH_Green_Algae.p1	Igntet_2005361_KADG_Green_Algae.p1, Igntet_2045177_KADG_Green_Algae.p1, Igntet_2042460_KADG_Green_Algae.p1, Igntet_2010063_KADG_Green_Algae.p2	Lepobo_2003371_ZNUM_Green_Algae.p1, Lepobo_2021438_ZNUM_Green_Algae.p1, Lepobo_2023692_ZNUM_Green_Algae.p1	Lobros_2011282_JKKI_Green_Algae.p3, Lobros_2005493_JKKI_Green_Algae.p1, Lobros_2008031_JKKI_Green_Algae.p1	Lobseg_2009323_OFUE_Green_Algae.p1, Lobseg_2000733_OFUE_Green_Algae.p1, Lobseg_2000414_OFUE_Green_Algae.p1	Mansqu_2040517_QXSZ_Green_Algae.p2, Mansqu_2039656_QXSZ_Green_Algae.p1, Mansqu_2040669_QXSZ_Green_Algae.p1, Mansqu_2042966_QXSZ_Green_Algae.p1	Miccon24180_rna-gnl|WGS_LHPF|mrna.C2E20_8370, Miccon24180_rna-gnl|WGS_LHPF|mrna.C2E20_4529	Mickue_2039145_EATP_Green_Algae_2_samples_combined.p1, Mickue_2040163_EATP_Green_Algae_2_samples_combined.p1, Mickue_2001938_EATP_Green_Algae_2_samples_combined.p1, Mickue_2043305_EATP_Green_Algae_2_samples_combined.p1, Mickue_2036063_EATP_Green_Algae_2_samples_combined.p1	Micpus1545_68514.3.0.228, Micpus1545_56233.3.0.228, Micpus1545_41162.3.0.228	MicpusNOUM17_mRNA2116, MicpusNOUM17_mRNA4203	Micsp._2041482_FOYQ_Green_Algae.p1, Micsp._2006757_FOYQ_Green_Algae.p1	Monneg_rna-XM_014045048.1, Monneg_rna-XM_014044714.1	Monopi_2047009_BTFM_Green_Algae.p1, Monopi_2050262_BTFM_Green_Algae.p1, Monopi_2037312_BTFM_Green_Algae.p1	MyrbiaSAG882_k65_Locus_5653_Transcript_1_1.p1	MyrbisSAG2043_jg10832.t1, MyrbisSAG2043_jg2933.t1, MyrbisSAG2043_jg12469.t1, MyrbisSAG2043_jg11583.t2, MyrbisSAG2043_jg11588.t1, MyrbisSAG2043_jg12371.t1, MyrbisSAG2043_jg12370.t1, MyrbisSAG2043_jg3575.t1	Nanato_2003743_MFYC_Green_Algae.p2, Nanato_2001237_MFYC_Green_Algae.p1, Nanato_2025013_MFYC_Green_Algae.p2, Nanato_2004346_MFYC_Green_Algae.p2, Nanato_2027854_MFYC_Green_Algae.p2, Nanato_2002720_MFYC_Green_Algae.p2, Nanato_2002721_MFYC_Green_Algae.p2, Nanato_2030795_MFYC_Green_Algae.p3	Neocsp._2028111_USIX_Green_Algae.p1, Neocsp._2027147_USIX_Green_Algae.p1	Neosp._2020068_GJIY_Green_Algae.p1	Nepoli_2046962_MMKU_Green_Algae.p1, Nepoli_2050067_MMKU_Green_Algae.p1, Nepoli_2050866_MMKU_Green_Algae.p1, Nepoli_2009849_MMKU_Green_Algae.p1, Nepoli_2008088_MMKU_Green_Algae.p1	Neppyr_2036118_ISIM_Green_Algae.p1, Neppyr_2002099_ISIM_Green_Algae.p2, Neppyr_2036466_ISIM_Green_Algae.p1, Neppyr_2028993_ISIM_Green_Algae.p1	Ochlsp._2014473_CQQP_Green_Algae.p1, Ochlsp._2076786_CQQP_Green_Algae.p1	Oedcar_2062671_DVYE_Green_Algae.p1, Oedcar_2005727_DVYE_Green_Algae.p1, Oedcar_2072450_DVYE_Green_Algae.p1, Oedcar_2072984_DVYE_Green_Algae.p1	Oedfov_2068315_SDPC_Green_Algae.p1, Oedfov_2064732_SDPC_Green_Algae.p1, Oedfov_2070168_SDPC_Green_Algae.p1, Oedfov_2061024_SDPC_Green_Algae.p1, Oedfov_2067391_SDPC_Green_Algae.p1	Oltvir_2007377_NSTT_Green_Algae_2_samples_combined.p1, Oltvir_2042866_NSTT_Green_Algae_2_samples_combined.p1, Oltvir_2001349_NSTT_Green_Algae_2_samples_combined.p1	Ooggig_2005767_XDLL_Green_Algae.p1, Ooggig_2007195_XDLL_Green_Algae.p1, Ooggig_2047702_XDLL_Green_Algae.p1, Ooggig_2035424_XDLL_Green_Algae.p2	Ostluc_5471.2.0.231, Ostluc_9923.2.0.231	Osttau_mRNA_7251	Panmor_2006458_RYJX_Green_Algae.p2, Panmor_2056172_RYJX_Green_Algae.p1, Panmor_2063872_RYJX_Green_Algae.p1, Panmor_2062808_RYJX_Green_Algae.p1	Parkes_jg7353.t1, Parkes_jg8727.t1, Parkes_jg8281.t1	PaupetSAG2240_k25_Locus_5412_Transcript_1_1.p1	PauproSAG2392_k37_Locus_9322_Transcript_2_1.p2	Peddup_3019950_JRDV_Green_Algae_3_samples_combined.p2, Peddup_3140261_JRDV_Green_Algae_3_samples_combined.p1, Peddup_3159793_JRDV_Green_Algae_3_samples_combined.p1, Peddup_3017475_JRDV_Green_Algae_3_samples_combined.p1, Peddup_3017473_JRDV_Green_Algae_3_samples_combined.p1, Peddup_3017474_JRDV_Green_Algae_3_samples_combined.p1, Peddup_3163964_JRDV_Green_Algae_3_samples_combined.p1, Peddup_3034755_JRDV_Green_Algae_3_samples_combined.p1, Peddup_3165246_JRDV_Green_Algae_3_samples_combined.p1, Peddup_3036641_JRDV_Green_Algae_3_samples_combined.p1, Peddup_3028296_JRDV_Green_Algae_3_samples_combined.p1, Peddup_3154981_JRDV_Green_Algae_3_samples_combined.p1	Pedmin_2004001_RRSV_Green_Algae.p1, Pedmin_2015750_RRSV_Green_Algae.p1	Pedtub_2022659_PUAN_Green_Algae.p1	Perper_2023816_OAEZ_Green_Algae.p1, Perper_2028143_OAEZ_Green_Algae.p1	Phalen_2050130_ZIVZ_Green_Algae.p1, Phalen_2044809_ZIVZ_Green_Algae.p1, Phalen_2035433_ZIVZ_Green_Algae.p3, Phalen_2047369_ZIVZ_Green_Algae.p1		PicspRCC4223_RCC4223.02g11375.1	Pirsal_2026091_NQYP_Green_Algae.p2, Pirsal_2002809_NQYP_Green_Algae.p4, Pirsal_2005740_NQYP_Green_Algae.p2, Pirsal_2020573_NQYP_Green_Algae.p2	Plalae_2036173_CBNG_Green_Algae.p1, Plalae_2037927_CBNG_Green_Algae.p1	Plater_2023313_LETF_Green_Algae.p1, Plater_2021579_LETF_Green_Algae.p1, Plater_2023956_LETF_Green_Algae.p1	Pracap_2002434_XMCL_Green_Algae.p1, Pracap_2003256_XMCL_Green_Algae.p1, Pracap_2015554_XMCL_Green_Algae.p1	Pracol_PRCOL_00006798-RA	Pracri_2017187_WCLV_Green_Algae.p1	Prowic_jg1806.t1	Psemar_2017391_JMTE_Green_Algae.p1, Psemar_2015564_JMTE_Green_Algae.p1, Psemar_2017217_JMTE_Green_Algae.p1	Psepri_SRR11611235_Pseudochlorella_pringsheimii_DRAP_k37_Locus_4625_Transcript_2_1.p1, Psepri_SRR11611237_Pseudochlorella_pringsheimii_DRAP2_k37_Locus_5010_Transcript_1_1.p1	Pteang_2007556_LNIL_Green_Algae.p1, Pteang_2046452_LNIL_Green_Algae.p1	Ptesp._2042667_ACRY_Green_Algae.p1, Ptesp._2037364_ACRY_Green_Algae.p1, Ptesp._2036147_ACRY_Green_Algae.p1	Pycpro_2002318_MXEZ_Green_Algae.p1	Pyrpar_2077011_TNAW_Green_Algae.p1, Pyrpar_2003646_TNAW_Green_Algae.p1, Pyrpar_2011207_TNAW_Green_Algae.p1, Pyrpar_2011206_TNAW_Green_Algae.p1, Pyrpar_2015622_TNAW_Green_Algae.p1, Pyrpar_2077102_TNAW_Green_Algae.p1	Schdub_2008105_FMVB_Green_Algae.p3, Schdub_2037776_FMVB_Green_Algae.p1, Schdub_2030436_FMVB_Green_Algae.p3, Schdub_2008822_FMVB_Green_Algae.p1, Schdub_2000058_FMVB_Green_Algae.p1, Schdub_2000057_FMVB_Green_Algae.p1, Schdub_2000056_FMVB_Green_Algae.p2	Scosp._2001032_EGNB_Green_Algae.p1	Speexs_2022029_MXDS_Green_Algae.p2, Speexs_2003294_MXDS_Green_Algae.p1	Spesim_2016581_ENAU_Green_Algae.p3	Steplu_2028494_ZLQE_Green_Algae.p1, Steplu_2023907_ZLQE_Green_Algae.p2, Steplu_2023679_ZLQE_Green_Algae.p1, Steplu_2002430_ZLQE_Green_Algae.p2	Stibac_2030190_WXRI_Green_Algae.p1, Stibac_2026112_WXRI_Green_Algae.p2	Stihel_2052066_JMUI_Green_Algae.p1, Stihel_2047074_JMUI_Green_Algae.p1, Stihel_2003645_JMUI_Green_Algae.p1	SymirrSAG2036_jg9429.t1, SymirrSAG2036_jg5544.t1	Tetchu_2016902_HVNO_Green_Algae.p1, Tetchu_2016901_HVNO_Green_Algae.p1, Tetchu_2016902_HVNO_Green_Algae.p2, Tetchu_2017409_HVNO_Green_Algae.p1	Tetcor_2036111_DUMA_Green_Algae.p1, Tetcor_2004429_DUMA_Green_Algae.p1, Tetcor_2004430_DUMA_Green_Algae.p3, Tetcor_2009788_DUMA_Green_Algae.p1	Tetdim_2009654_PZIF_Green_Algae.p1, Tetdim_2045773_PZIF_Green_Algae.p1	Tetstr_2001637_HHXJ_Green_Algae.p1, Tetstr_2001638_HHXJ_Green_Algae.p1, Tetstr_2009582_HHXJ_Green_Algae.p1, Tetstr_2040157_HHXJ_Green_Algae.p1, Tetstr_2004437_HHXJ_Green_Algae.p1	Treann_2030268_NATT_Green_Algae.p1	Trearb_2006208_NKXU_Green_Algae.p1	TrespOTU1_jg3557.t1	TrespOTU3_jg397.t2	TrespOTU5_jg2498.t1, TrespOTU5_jg1290.t1	TrespTZW2008_jg441.t1	Ulvend_2007401_OQON_Green_Algae.p1, Ulvend_2028848_OQON_Green_Algae.p1	Ulvmut_UM006_0034.1	UlvproYS2018_jg8509.t1	Urobel_2005387_RAWF_Green_Algae.p1, Urobel_2042578_RAWF_Green_Algae.p1, Urobel_2003550_RAWF_Green_Algae.p1, Urobel_2040232_RAWF_Green_Algae.p1	Urosp._2040296_ISGT_Green_Algae.p1, Urosp._2006230_ISGT_Green_Algae.p1, Urosp._2001081_ISGT_Green_Algae.p1	Vitsp._2059014_QWRA_Green_Algae.p1, Vitsp._2005736_QWRA_Green_Algae.p1	Volaur_2019488_POIR_Green_Algae_2_samples_combined.p2, Volaur_2030246_POIR_Green_Algae_2_samples_combined.p1, Volaur_2019487_POIR_Green_Algae_2_samples_combined.p1, Volaur_2019489_POIR_Green_Algae_2_samples_combined.p1, Volaur_2042855_POIR_Green_Algae_2_samples_combined.p1	Volcar_Vocar.0015s0344.1.v2.1, Volcar_Vocar.0012s0029.1.v2.1, Volcar_Vocar.0007s0430.1.v2.1	Volglo_2051356_ISPU_Green_Algae.p1, Volglo_2041660_ISPU_Green_Algae.p1, Volglo_2051720_ISPU_Green_Algae.p1	Watren_k31_Locus_408_Transcript_5_1.p6, Watren_k25_Locus_5717_Transcript_6_1.p1, Watren_k49_Locus_8101_Transcript_7_1.p1, Watren_CL1899Contig1_1.p1, Watren_k37_Locus_154_Transcript_11_1.p2, Watren_k43_Locus_3440_Transcript_12_1.p2, Watren_k37_Locus_1315_Transcript_11_1.p3, Watren_k61_Locus_5793_Transcript_3_1.p1
N0.HOG0000371	OG0000017	n459																					Chaorb_2000948_BAZF_Green_Algae.p1, Chaorb_2000949_BAZF_Green_Algae.p1, Chaorb_2000950_BAZF_Green_Algae.p2								Chloog_2001973_IHOI_Green_Algae.p1																																																																																																		Trearb_2000257_NKXU_Green_Algae.p1, Trearb_2000259_NKXU_Green_Algae.p1	TrespOTU1_jg2300.t1	TrespOTU3_jg4777.t1	TrespOTU5_jg1169.t1
N0.HOG0000372	OG0000017	n468	Acrsp._2039518_JIWJ_Green_Algae.p1				Aphrep_2075743_IJMT_Green_Algae.p1, Aphrep_2008296_IJMT_Green_Algae.p1	Astglo_Aster-x1512, Astglo_Aster-x0704, Astglo_Aster-x0877					Blarhi_2081207_VHIJ_Green_Algae.p2	Bolpil_2005353_LSHT_Green_Algae.p1		Botsud_2037917_VJDZ_Green_Algae.p1			Bryplu_2030471_JTIG_Green_Algae.p1	Carcru_2061713_VIAU_Green_Algae.p1			Chaorb_2014895_BAZF_Green_Algae.p1, Chaorb_2014103_BAZF_Green_Algae.p1, Chaorb_2071915_BAZF_Green_Algae.p1, Chaorb_2065197_BAZF_Green_Algae.p1, Chaorb_2070515_BAZF_Green_Algae.p1, Chaorb_2015158_BAZF_Green_Algae.p2, Chaorb_2016039_BAZF_Green_Algae.p2, Chaorb_2065614_BAZF_Green_Algae.p1, Chaorb_2003952_BAZF_Green_Algae.p1, Chaorb_2013592_BAZF_Green_Algae.p1					Chlmoe_2027775_JRGZ_Green_Algae.p2, Chlmoe_2031193_JRGZ_Green_Algae.p1	Chlnoc_2042345_VALZ_Green_Algae.p2				Chlret_3024378_ZLBP_Green_Algae_2_samples_combined.p1, Chlret_3121827_ZLBP_Green_Algae_2_samples_combined.p2	Chlros_2056917_AJUW_Green_Algae.p1, Chlros_2050424_AJUW_Green_Algae.p2			Chlsub_2016829_GFUR_Green_Algae.p2	Chltug_2008815_UTRE_Green_Algae.p2, Chltug_2087820_UTRE_Green_Algae.p2, Chltug_2079281_UTRE_Green_Algae.p2			Claglo_2011729_VBLH_Green_Algae.p1	Cocpra_2002261_XJGM_Green_Algae.p2	CocpriSAG2167_jg8089.t1, CocpriSAG2167_jg4586.t1	CocsubC169_rna-gnl|jgi|COCSUDRAFT_mRNA61587, CocsubC169_rna-gnl|jgi|COCSUDRAFT_mRNA48053	Codfra_2021584_GYBH_Green_Algae.p1	Deshal_2016855_KSFK_Green_Algae.p2, Deshal_2016347_KSFK_Green_Algae.p2, Deshal_2018605_KSFK_Green_Algae.p1	Dolten_2043374_XOAL_Green_Algae.p1, Dolten_2035849_XOAL_Green_Algae.p1, Dolten_2006537_XOAL_Green_Algae.p1	Dunsal_Dusal.0091s00022.1.v1.0	Dunter_2001707_WDWX_Green_Algae_UTEX_LB_1000.p1	Dunvir_2037150_SYJM_Green_Algae.p1, Dunvir_2038976_SYJM_Green_Algae.p1	EllbilSAG24580_jg2901.t2		Erevir_2138629_MNCB_Green_Algae.p1		Eudele_2002579_RNAT_Green_Algae.p3	Fritub_2000969_VFIV_Green_Algae.p1				Haeplu_2091210_KFEB_Green_Algae_2_samples_combined.p1		Halmar_2003249_ALZF_Green_Algae.p1, Halmar_2001203_ALZF_Green_Algae.p1			Hetina_2030097_IRYH_Green_Algae.p1		Lepobo_2002671_ZNUM_Green_Algae.p2			Mansqu_2009995_QXSZ_Green_Algae.p1		Mickue_2032792_EATP_Green_Algae_2_samples_combined.p1					Monopi_2036711_BTFM_Green_Algae.p3	MyrbiaSAG882_k25_Locus_7073_Transcript_1_1.p1		Nanato_2028831_MFYC_Green_Algae.p2, Nanato_2028291_MFYC_Green_Algae.p2			Nepoli_2037269_MMKU_Green_Algae.p1, Nepoli_2006327_MMKU_Green_Algae.p1		Ochlsp._2060862_CQQP_Green_Algae.p3, Ochlsp._2013398_CQQP_Green_Algae.p1, Ochlsp._2069293_CQQP_Green_Algae.p1, Ochlsp._2001934_CQQP_Green_Algae.p1	Oedcar_2010222_DVYE_Green_Algae.p1	Oedfov_2009617_SDPC_Green_Algae.p1, Oedfov_2067926_SDPC_Green_Algae.p1, Oedfov_2012313_SDPC_Green_Algae.p2	Oltvir_2005823_NSTT_Green_Algae_2_samples_combined.p1, Oltvir_2042617_NSTT_Green_Algae_2_samples_combined.p1				Panmor_2003151_RYJX_Green_Algae.p2						Pedtub_2003921_PUAN_Green_Algae.p2	Perper_2005277_OAEZ_Green_Algae.p2		Picsal_2001886_TGNL_Green_Algae.p2		Pirsal_2027437_NQYP_Green_Algae.p1, Pirsal_2004255_NQYP_Green_Algae.p1, Pirsal_2002808_NQYP_Green_Algae.p2, Pirsal_2002809_NQYP_Green_Algae.p1					Pracri_2004000_WCLV_Green_Algae.p3, Pracri_2017525_WCLV_Green_Algae.p1, Pracri_2014443_WCLV_Green_Algae.p1							Pyrpar_2013738_TNAW_Green_Algae.p4	Schdub_2032260_FMVB_Green_Algae.p2, Schdub_2037804_FMVB_Green_Algae.p1		Speexs_2020241_MXDS_Green_Algae.p2			Stibac_2025797_WXRI_Green_Algae.p1, Stibac_2030118_WXRI_Green_Algae.p2	Stihel_2002616_JMUI_Green_Algae.p2	SymirrSAG2036_jg6745.t1	Tetchu_2061217_HVNO_Green_Algae.p1, Tetchu_2001955_HVNO_Green_Algae.p1, Tetchu_2001956_HVNO_Green_Algae.p1	Tetcor_2008154_DUMA_Green_Algae.p1, Tetcor_2030002_DUMA_Green_Algae.p1, Tetcor_2032221_DUMA_Green_Algae.p1, Tetcor_2000846_DUMA_Green_Algae.p2		Tetstr_2006049_HHXJ_Green_Algae.p1, Tetstr_2003103_HHXJ_Green_Algae.p2, Tetstr_2038382_HHXJ_Green_Algae.p1, Tetstr_2003509_HHXJ_Green_Algae.p1		Trearb_2023793_NKXU_Green_Algae.p1		TrespOTU3_jg10403.t1			Ulvend_2003944_OQON_Green_Algae.p1, Ulvend_2003945_OQON_Green_Algae.p1	Ulvmut_UM018_0005.1	UlvproYS2018_jg954.t1			Vitsp._2043996_QWRA_Green_Algae.p1, Vitsp._2052878_QWRA_Green_Algae.p1	Volaur_2031017_POIR_Green_Algae_2_samples_combined.p1, Volaur_2158065_POIR_Green_Algae_2_samples_combined.p1, Volaur_2157687_POIR_Green_Algae_2_samples_combined.p1		Volglo_2048000_ISPU_Green_Algae.p1	Watren_k31_Locus_2625_Transcript_26_1.p3, Watren_k31_Locus_399_Transcript_3_1.p5, Watren_CL562Contig1_1.p3, Watren_k25_Locus_3386_Transcript_15_1.p3, Watren_k55_Locus_4218_Transcript_8_1.p2, Watren_k55_Locus_14489_Transcript_1_1.p1, Watren_k55_Locus_5303_Transcript_4_1.p1, Watren_k25_Locus_405_Transcript_9_1.p2, Watren_k31_Locus_3112_Transcript_6_1.p2, Watren_k43_Locus_3196_Transcript_3_1.p2
N0.HOG0000373	OG0000017	n601	Acrsp._2000173_JIWJ_Green_Algae.p1				Aphrep_2086748_IJMT_Green_Algae.p1	Astglo_e_gw1.00057.80.1_t				Batpra_rna-XM_007509808.1		Bolpil_2040434_LSHT_Green_Algae.p1									Chaorb_2072271_BAZF_Green_Algae.p1, Chaorb_2005285_BAZF_Green_Algae.p1									Chlrei_Cre12.g507200.t1.1.v5.5			Chlsor1602_rna-gnl|WGS_LHPG|mrna.C2E21_8233			Chltug_2010919_UTRE_Green_Algae.p2	Chlvar_IGS.gm_16_00085	Chrzof_Cz02g28310.t1.v5.2.3												Ellmar_SRR5133332_Elliptochloris_marina_DRAP_k25_Locus_31957_Transcript_1_1.p2	Erevir_2039976_MNCB_Green_Algae.p1	Ettole_2011401_EEJO_Green_Algae.p1	Eudele_2051961_RNAT_Green_Algae.p1							Halmar_2021628_ALZF_Green_Algae.p1	Helpla_2031790_AJAU_Green_Algae.p3				Lepobo_2026357_ZNUM_Green_Algae.p1			Mansqu_2004033_QXSZ_Green_Algae.p2, Mansqu_2004034_QXSZ_Green_Algae.p2				MicpusNOUM17_mRNA841, MicpusNOUM17_mRNA4956, MicpusNOUM17_mRNA6593, MicpusNOUM17_mRNA5994, MicpusNOUM17_mRNA6594, MicpusNOUM17_mRNA473, MicpusNOUM17_mRNA477, MicpusNOUM17_mRNA476, MicpusNOUM17_mRNA9734, MicpusNOUM17_mRNA10075, MicpusNOUM17_mRNA806, MicpusNOUM17_mRNA371, MicpusNOUM17_mRNA1960, MicpusNOUM17_mRNA8573, MicpusNOUM17_mRNA379, MicpusNOUM17_mRNA807, MicpusNOUM17_mRNA373, MicpusNOUM17_mRNA5344, MicpusNOUM17_mRNA1323, MicpusNOUM17_mRNA3093, MicpusNOUM17_mRNA9733, MicpusNOUM17_mRNA7196, MicpusNOUM17_mRNA8358, MicpusNOUM17_mRNA5342, MicpusNOUM17_mRNA4618, MicpusNOUM17_mRNA5700, MicpusNOUM17_mRNA8888			Monopi_2044773_BTFM_Green_Algae.p1		MyrbisSAG2043_jg11915.t1			Neosp._2021385_GJIY_Green_Algae.p1			Ochlsp._2071905_CQQP_Green_Algae.p1, Ochlsp._2014007_CQQP_Green_Algae.p1	Oedcar_2078674_DVYE_Green_Algae.p1							Parkes_jg7218.t1						Perper_2006123_OAEZ_Green_Algae.p1, Perper_2027288_OAEZ_Green_Algae.p1											Psemar_2000673_JMTE_Green_Algae.p2						Schdub_2006320_FMVB_Green_Algae.p1										Tetdim_2046065_PZIF_Green_Algae.p1			Trearb_2000258_NKXU_Green_Algae.p1				TrespTZW2008_jg10695.t1, TrespTZW2008_jg342.t1	Ulvend_2000758_OQON_Green_Algae.p1, Ulvend_2000760_OQON_Green_Algae.p1	Ulvmut_UM110_0022.1	UlvproYS2018_jg9470.t1	Urobel_2038415_RAWF_Green_Algae.p1, Urobel_2032981_RAWF_Green_Algae.p4	Urosp._2033548_ISGT_Green_Algae.p1
N0.HOG0000374	OG0000017	n672			ApafusSAG2523_jg3004.t1, ApafusSAG2523_jg3003.t1, ApafusSAG2523_jg3005.t1	ApalobSAG2145_jg9291.t1	Aphrep_2008953_IJMT_Green_Algae.p1	Astglo_fgenesh1_pg.00101_23_12_t		Auxpro_rna-XM_011402841.1	AuxproUTEX25_rna-gnl|WGS_QOKY|APUTEX25_00005338-RA	Batpra_rna-XM_007509673.1						Brasub_2034954_GUBD_Green_Algae.p1	Bryplu_2032142_JTIG_Green_Algae.p1		Carobt_2042230_RUIF_Green_Algae.p1, Carobt_2052022_RUIF_Green_Algae.p1, Carobt_2008553_RUIF_Green_Algae.p1		Chaorb_2064835_BAZF_Green_Algae.p1, Chaorb_2007786_BAZF_Green_Algae.p1, Chaorb_2007785_BAZF_Green_Algae.p1, Chaorb_2011432_BAZF_Green_Algae.p3, Chaorb_2002816_BAZF_Green_Algae.p1, Chaorb_2009336_BAZF_Green_Algae.p1, Chaorb_2003652_BAZF_Green_Algae.p1, Chaorb_2054233_BAZF_Green_Algae.p2, Chaorb_2059920_BAZF_Green_Algae.p1, Chaorb_2015776_BAZF_Green_Algae.p1	Chlbil_3031731_SRGS_Green_Algae_2_samples_combined.p1, Chlbil_3139988_SRGS_Green_Algae_2_samples_combined.p1		Chlmic_2038580_QRTH_Green_Algae.p1, Chlmic_2030874_QRTH_Green_Algae.p1				Chlole_2049250_PRIQ_Green_Algae.p1			Chlret_3029052_ZLBP_Green_Algae_2_samples_combined.p1	Chlros_2054793_AJUW_Green_Algae.p4	Chlsor1602_rna-gnl|WGS_LHPG|mrna.C2E21_9168			Chltug_2011945_UTRE_Green_Algae.p2, Chltug_2017418_UTRE_Green_Algae.p1					CocpriSAG2167_jg5181.t1	CocsubC169_rna-gnl|jgi|COCSUDRAFT_mRNA15848, CocsubC169_rna-gnl|jgi|COCSUDRAFT_mRNA9882, CocsubC169_rna-gnl|jgi|COCSUDRAFT_mRNA15698, CocsubC169_rna-gnl|jgi|COCSUDRAFT_mRNA65351	Codfra_2023086_GYBH_Green_Algae.p1, Codfra_2022825_GYBH_Green_Algae.p1		Dolten_2001403_XOAL_Green_Algae.p4				EllbilSAG24580_jg1548.t1, EllbilSAG24580_jg2097.t1	Ellmar_SRR5133332_Elliptochloris_marina_DRAP_k43_Locus_5447_Transcript_4_1.p1		Ettole_2011172_EEJO_Green_Algae.p1			Gemsp._2035998_PFUD_Green_Algae.p1		Gonpec_2007741_KUJU_Green_Algae.p1		Hafret_2079778_FXHG_Green_Algae.p1	Halmar_2000488_ALZF_Green_Algae.p1, Halmar_2000102_ALZF_Green_Algae.p1, Halmar_2000105_ALZF_Green_Algae.p1, Halmar_2000104_ALZF_Green_Algae.p1, Halmar_2016838_ALZF_Green_Algae.p1					Lepobo_2019462_ZNUM_Green_Algae.p1, Lepobo_2026076_ZNUM_Green_Algae.p1		Lobseg_2044501_OFUE_Green_Algae.p5	Mansqu_2011059_QXSZ_Green_Algae.p1, Mansqu_2002379_QXSZ_Green_Algae.p2, Mansqu_2002380_QXSZ_Green_Algae.p2	Miccon24180_rna-gnl|WGS_LHPF|mrna.C2E20_5822	Mickue_2044021_EATP_Green_Algae_2_samples_combined.p1, Mickue_2000283_EATP_Green_Algae_2_samples_combined.p1	Micpus1545_179494.3.0.228	MicpusNOUM17_mRNA6284			Monopi_2043640_BTFM_Green_Algae.p2	MyrbiaSAG882_k25_Locus_8089_Transcript_5_1.p1, MyrbiaSAG882_k31_Locus_5015_Transcript_2_1.p1	MyrbisSAG2043_jg11176.t1, MyrbisSAG2043_jg8465.t1, MyrbisSAG2043_jg4727.t1, MyrbisSAG2043_jg657.t2, MyrbisSAG2043_jg658.t1	Nanato_2005018_MFYC_Green_Algae.p1			Nepoli_2044515_MMKU_Green_Algae.p1	Neppyr_2006371_ISIM_Green_Algae.p1	Ochlsp._2054979_CQQP_Green_Algae.p3				Ooggig_2046517_XDLL_Green_Algae.p5	Ostluc_31475.2.0.231	Osttau_mRNA_5318														Plater_2022685_LETF_Green_Algae.p1, Plater_2016918_LETF_Green_Algae.p2						Psepri_SRR11611236_Pseudochlorella_pringsheimii_DRAP_k25_Locus_1086_Transcript_1_1.p1				Pyrpar_2013643_TNAW_Green_Algae.p1					Steplu_2027670_ZLQE_Green_Algae.p1				Tetchu_2002128_HVNO_Green_Algae.p1, Tetchu_2011419_HVNO_Green_Algae.p1	Tetcor_2035000_DUMA_Green_Algae.p1, Tetcor_2000766_DUMA_Green_Algae.p2, Tetcor_2006381_DUMA_Green_Algae.p1, Tetcor_2006382_DUMA_Green_Algae.p1		Tetstr_2035994_HHXJ_Green_Algae.p2		Trearb_2026818_NKXU_Green_Algae.p1, Trearb_2000614_NKXU_Green_Algae.p2, Trearb_2000616_NKXU_Green_Algae.p2, Trearb_2000617_NKXU_Green_Algae.p2, Trearb_2002573_NKXU_Green_Algae.p2, Trearb_2003317_NKXU_Green_Algae.p1, Trearb_2002816_NKXU_Green_Algae.p1, Trearb_2005029_NKXU_Green_Algae.p2	TrespOTU1_jg3568.t1, TrespOTU1_jg3009.t1, TrespOTU1_jg10222.t1, TrespOTU1_jg8429.t1, TrespOTU1_jg4355.t1	TrespOTU3_jg1544.t1, TrespOTU3_jg8378.t2, TrespOTU3_jg6107.t1	TrespOTU5_jg3717.t2, TrespOTU5_jg6672.t1, TrespOTU5_jg7090.t1, TrespOTU5_jg3721.t1, TrespOTU5_jg2948.t1, TrespOTU5_jg9337.t1, TrespOTU5_jg1275.t1, TrespOTU5_jg7227.t1	TrespTZW2008_jg1602.t1, TrespTZW2008_jg8446.t1, TrespTZW2008_jg3441.t1, TrespTZW2008_jg2526.t1, TrespTZW2008_jg10006.t1, TrespTZW2008_jg4129.t1, TrespTZW2008_jg7340.t1, TrespTZW2008_jg4642.t1										Watren_k37_Locus_889_Transcript_10_1.p1, Watren_CL502Contig2_1.p4, Watren_CL369Contig1_1.p1, Watren_CL502Contig1_1.p1, Watren_CL1021Contig1_1.p1, Watren_k49_Locus_4367_Transcript_14_1.p2
N0.HOG0000375	OG0000017	n802	Acrsp._2033808_JIWJ_Green_Algae.p1																		Carobt_2012107_RUIF_Green_Algae.p1																																				Gemsp._2004483_PFUD_Green_Algae.p1
N0.HOG0000376	OG0000017	n805		Anksp._2025479_OTQG_Green_Algae.p1												Botsud_2038486_VJDZ_Green_Algae.p5			Bryplu_2003447_JTIG_Green_Algae.p1				Chaorb_2063542_BAZF_Green_Algae.p1, Chaorb_2003411_BAZF_Green_Algae.p2, Chaorb_2003412_BAZF_Green_Algae.p2							Chlole_2031815_PRIQ_Green_Algae.p1						Chlsp._2102681_XOZZ_Green_Algae_2_samples_combined.p2		Chltug_2083627_UTRE_Green_Algae.p1		Chrzof_Cz14g03060.t1.v5.2.3																						Halmar_2021399_ALZF_Green_Algae.p1															Monopi_2044480_BTFM_Green_Algae.p2	MyrbiaSAG882_k25_Locus_3723_Transcript_1_1.p1		Nanato_2032610_MFYC_Green_Algae.p1						Oedcar_2005232_DVYE_Green_Algae.p2	Oedfov_2012626_SDPC_Green_Algae.p1																				Pracol_PRCOL_00006467-RA													Steplu_2001702_ZLQE_Green_Algae.p1			SymirrSAG2036_jg5325.t1			Tetdim_2016010_PZIF_Green_Algae.p1											Urobel_2039183_RAWF_Green_Algae.p1			Volaur_2019700_POIR_Green_Algae_2_samples_combined.p1
N0.HOG0000377	OG0000017	n826				ApalobSAG2145_jg6852.t1													Bryplu_2028555_JTIG_Green_Algae.p1									Chlmoe_2004417_JRGZ_Green_Algae.p3	Chlnoc_2052953_VALZ_Green_Algae.p1								Chlsub_2002696_GFUR_Green_Algae.p1	Chltug_2012800_UTRE_Green_Algae.p2, Chltug_2013757_UTRE_Green_Algae.p1	Chlvar_IGS.gm_4_00452								Dolten_2002648_XOAL_Green_Algae.p4						Erevir_2002985_MNCB_Green_Algae.p2, Erevir_2002986_MNCB_Green_Algae.p2, Erevir_2018703_MNCB_Green_Algae.p1, Erevir_2018704_MNCB_Green_Algae.p1	Ettole_2001668_EEJO_Green_Algae.p1, Ettole_2001669_EEJO_Green_Algae.p1							Hafret_2016472_FXHG_Green_Algae.p1, Hafret_2064721_FXHG_Green_Algae.p1, Hafret_2070889_FXHG_Green_Algae.p1, Hafret_2074894_FXHG_Green_Algae.p1										Miccon24180_rna-gnl|WGS_LHPF|mrna.C2E20_8250								MyrbisSAG2043_jg4261.t1		Neocsp._2007223_USIX_Green_Algae.p2						Oedfov_2010334_SDPC_Green_Algae.p1									Peddup_3003524_JRDV_Green_Algae_3_samples_combined.p1											Pracol_PRCOL_00004820-RA																				Tetstr_2000431_HHXJ_Green_Algae.p1												Vitsp._2056480_QWRA_Green_Algae.p1				Watren_CL2380Contig1_1.p2, Watren_k55_Locus_848_Transcript_12_1.p11, Watren_k61_Locus_910_Transcript_6_1.p7
N0.HOG0000378	OG0000017	n855	Acrsp._2040666_JIWJ_Green_Algae.p1, Acrsp._2040318_JIWJ_Green_Algae.p1				Aphrep_2019787_IJMT_Green_Algae.p1, Aphrep_2006640_IJMT_Green_Algae.p1							Bolpil_2041022_LSHT_Green_Algae.p1	Botbra_Bobra.0498s0004.1.v2.1	Botsud_2033491_VJDZ_Green_Algae.p1	Botter_2044080_QYXY_Green_Algae.p1, Botter_2009049_QYXY_Green_Algae.p1	Brasub_2008369_GUBD_Green_Algae.p1	Bryplu_2026452_JTIG_Green_Algae.p1, Bryplu_2001780_JTIG_Green_Algae.p1, Bryplu_2005235_JTIG_Green_Algae.p1	Carcru_2062491_VIAU_Green_Algae.p1, Carcru_2003535_VIAU_Green_Algae.p1, Carcru_2061299_VIAU_Green_Algae.p1, Carcru_2003017_VIAU_Green_Algae.p1	Carobt_2053300_RUIF_Green_Algae.p1		Chaorb_2005756_BAZF_Green_Algae.p1, Chaorb_2071645_BAZF_Green_Algae.p1, Chaorb_2063953_BAZF_Green_Algae.p1	Chlbil_3025959_SRGS_Green_Algae_2_samples_combined.p1	Chlcri_2001703_BCYF_Green_Algae.p1	Chlmic_2037076_QRTH_Green_Algae.p1, Chlmic_2005166_QRTH_Green_Algae.p1				Chlole_2050187_PRIQ_Green_Algae.p1, Chlole_2043119_PRIQ_Green_Algae.p1		Chlrei_Cre17.g743847.t1.1.v5.5, Chlrei_Cre03.g145527.t1.1.v5.5, Chlrei_Cre03.g144344.t1.1.v5.5, Chlrei_Cre10.g454300.t1.1.v5.5, Chlrei_Cre06.g277300.t1.1.v5.5	Chlret_3115528_ZLBP_Green_Algae_2_samples_combined.p2, Chlret_3022684_ZLBP_Green_Algae_2_samples_combined.p2	Chlros_2049895_AJUW_Green_Algae.p1	Chlsor1602_rna-gnl|WGS_LHPG|mrna.C2E21_3658, Chlsor1602_rna-gnl|WGS_LHPG|mrna.C2E21_6896	Chlsp._2009146_XOZZ_Green_Algae_2_samples_combined.p2, Chlsp._2019358_XOZZ_Green_Algae_2_samples_combined.p1, Chlsp._2023940_XOZZ_Green_Algae_2_samples_combined.p1		Chltug_2084998_UTRE_Green_Algae.p1, Chltug_2011106_UTRE_Green_Algae.p2	Chlvar_IGS.gm_10_00180			Cocpra_2004817_XJGM_Green_Algae.p2	CocpriSAG2167_jg2182.t1, CocpriSAG2167_jg5130.t1	CocsubC169_rna-gnl|jgi|COCSUDRAFT_mRNA60813, CocsubC169_rna-gnl|jgi|COCSUDRAFT_mRNA35053, CocsubC169_rna-gnl|jgi|COCSUDRAFT_mRNA14600	Codfra_2022818_GYBH_Green_Algae.p1, Codfra_2005883_GYBH_Green_Algae.p1	Deshal_2023678_KSFK_Green_Algae.p1	Dolten_2031996_XOAL_Green_Algae.p1	Dunsal_Dusal.0345s00020.1.v1.0	Dunter_2005265_WDWX_Green_Algae_UTEX_LB_1000.p1, Dunter_2043162_WDWX_Green_Algae_UTEX_LB_1000.p1			Ellmar_SRR5133332_Elliptochloris_marina_DRAP_k55_Locus_12676_Transcript_1_1.p2	Erevir_2003997_MNCB_Green_Algae.p1, Erevir_2013171_MNCB_Green_Algae.p1	Ettole_2002528_EEJO_Green_Algae.p1, Ettole_2011727_EEJO_Green_Algae.p1, Ettole_2039146_EEJO_Green_Algae.p1	Eudele_2007624_RNAT_Green_Algae.p1, Eudele_2008955_RNAT_Green_Algae.p1, Eudele_2058448_RNAT_Green_Algae.p1, Eudele_2059254_RNAT_Green_Algae.p3, Eudele_2045486_RNAT_Green_Algae.p2, Eudele_2053982_RNAT_Green_Algae.p1	Fritub_2048073_VFIV_Green_Algae.p1	Gemsp._2035676_PFUD_Green_Algae.p1	Gollon_2006905_BZSH_Green_Algae.p1	Gonpec_2003390_KUJU_Green_Algae.p1, Gonpec_2038881_KUJU_Green_Algae.p1, Gonpec_2008744_KUJU_Green_Algae.p1, Gonpec_2043405_KUJU_Green_Algae.p1	Haeplu_2024725_KFEB_Green_Algae_2_samples_combined.p1	Hafret_2080742_FXHG_Green_Algae.p1, Hafret_2080148_FXHG_Green_Algae.p1, Hafret_2000223_FXHG_Green_Algae.p2, Hafret_2078446_FXHG_Green_Algae.p1	Halmar_2000889_ALZF_Green_Algae.p2, Halmar_2020561_ALZF_Green_Algae.p1, Halmar_2020329_ALZF_Green_Algae.p1, Halmar_2003287_ALZF_Green_Algae.p3			Hetina_2006909_IRYH_Green_Algae.p4, Hetina_2035609_IRYH_Green_Algae.p2, Hetina_2007017_IRYH_Green_Algae.p2	Igntet_2005896_KADG_Green_Algae.p1, Igntet_2002577_KADG_Green_Algae.p1, Igntet_2002735_KADG_Green_Algae.p1	Lepobo_2026313_ZNUM_Green_Algae.p1, Lepobo_2019981_ZNUM_Green_Algae.p2, Lepobo_2004370_ZNUM_Green_Algae.p1	Lobros_2056313_JKKI_Green_Algae.p2	Lobseg_2046194_OFUE_Green_Algae.p1, Lobseg_2037919_OFUE_Green_Algae.p2	Mansqu_2009580_QXSZ_Green_Algae.p2	Miccon24180_rna-gnl|WGS_LHPF|mrna.C2E20_2228	Mickue_2040488_EATP_Green_Algae_2_samples_combined.p1, Mickue_2000040_EATP_Green_Algae_2_samples_combined.p1, Mickue_2002454_EATP_Green_Algae_2_samples_combined.p3, Mickue_2005440_EATP_Green_Algae_2_samples_combined.p2, Mickue_2003870_EATP_Green_Algae_2_samples_combined.p1, Mickue_2043794_EATP_Green_Algae_2_samples_combined.p1, Mickue_2042326_EATP_Green_Algae_2_samples_combined.p2, Mickue_2028108_EATP_Green_Algae_2_samples_combined.p1, Mickue_2005789_EATP_Green_Algae_2_samples_combined.p1, Mickue_2031798_EATP_Green_Algae_2_samples_combined.p1, Mickue_2000870_EATP_Green_Algae_2_samples_combined.p1, Mickue_2006728_EATP_Green_Algae_2_samples_combined.p1, Mickue_2007116_EATP_Green_Algae_2_samples_combined.p1, Mickue_2002163_EATP_Green_Algae_2_samples_combined.p1, Mickue_2038622_EATP_Green_Algae_2_samples_combined.p1, Mickue_2003321_EATP_Green_Algae_2_samples_combined.p1, Mickue_2000302_EATP_Green_Algae_2_samples_combined.p1, Mickue_2041112_EATP_Green_Algae_2_samples_combined.p1, Mickue_2041876_EATP_Green_Algae_2_samples_combined.p1, Mickue_2002316_EATP_Green_Algae_2_samples_combined.p1, Mickue_2002318_EATP_Green_Algae_2_samples_combined.p1, Mickue_2036419_EATP_Green_Algae_2_samples_combined.p1, Mickue_2001439_EATP_Green_Algae_2_samples_combined.p5, Mickue_2038013_EATP_Green_Algae_2_samples_combined.p1, Mickue_2003426_EATP_Green_Algae_2_samples_combined.p2, Mickue_2004122_EATP_Green_Algae_2_samples_combined.p1, Mickue_2001643_EATP_Green_Algae_2_samples_combined.p1, Mickue_2001644_EATP_Green_Algae_2_samples_combined.p1, Mickue_2037867_EATP_Green_Algae_2_samples_combined.p1, Mickue_2041148_EATP_Green_Algae_2_samples_combined.p1, Mickue_2031645_EATP_Green_Algae_2_samples_combined.p1, Mickue_2000331_EATP_Green_Algae_2_samples_combined.p1, Mickue_2000329_EATP_Green_Algae_2_samples_combined.p1, Mickue_2000330_EATP_Green_Algae_2_samples_combined.p1, Mickue_2001667_EATP_Green_Algae_2_samples_combined.p1		MicpusNOUM17_mRNA458					MyrbisSAG2043_jg7971.t1, MyrbisSAG2043_jg9286.t1, MyrbisSAG2043_jg8625.t1, MyrbisSAG2043_jg8764.t1, MyrbisSAG2043_jg11230.t1, MyrbisSAG2043_jg4465.t1, MyrbisSAG2043_jg10195.t1, MyrbisSAG2043_jg10833.t1, MyrbisSAG2043_jg7976.t1, MyrbisSAG2043_jg7972.t1, MyrbisSAG2043_jg7975.t1, MyrbisSAG2043_jg7978.t1, MyrbisSAG2043_jg8015.t2, MyrbisSAG2043_jg8016.t1, MyrbisSAG2043_jg1540.t1, MyrbisSAG2043_jg2731.t1, MyrbisSAG2043_jg9616.t1	Nanato_2004257_MFYC_Green_Algae.p2	Neocsp._2007252_USIX_Green_Algae.p2, Neocsp._2006381_USIX_Green_Algae.p2	Neosp._2021509_GJIY_Green_Algae.p1	Nepoli_2041154_MMKU_Green_Algae.p1	Neppyr_2030970_ISIM_Green_Algae.p2		Oedcar_2079399_DVYE_Green_Algae.p1, Oedcar_2013249_DVYE_Green_Algae.p1, Oedcar_2068458_DVYE_Green_Algae.p1	Oedfov_2001097_SDPC_Green_Algae.p1, Oedfov_2070350_SDPC_Green_Algae.p1	Oltvir_2005934_NSTT_Green_Algae_2_samples_combined.p1	Ooggig_2048502_XDLL_Green_Algae.p1, Ooggig_2006288_XDLL_Green_Algae.p1, Ooggig_2049463_XDLL_Green_Algae.p2, Ooggig_2040293_XDLL_Green_Algae.p1			Panmor_2063173_RYJX_Green_Algae.p1, Panmor_2050373_RYJX_Green_Algae.p1		PaupetSAG2240_k37_Locus_1709_Transcript_5_1.p1, PaupetSAG2240_k61_Locus_1603_Transcript_4_1.p1	PauproSAG2392_k31_Locus_1194_Transcript_5_1.p1					Phalen_2050099_ZIVZ_Green_Algae.p1				Plalae_2004209_CBNG_Green_Algae.p1	Plater_2016220_LETF_Green_Algae.p1			Pracri_2004052_WCLV_Green_Algae.p1	Prowic_jg3675.t1			Pteang_2038892_LNIL_Green_Algae.p2, Pteang_2052257_LNIL_Green_Algae.p1			Pyrpar_2074545_TNAW_Green_Algae.p1, Pyrpar_2068917_TNAW_Green_Algae.p2	Schdub_2007969_FMVB_Green_Algae.p1, Schdub_2005123_FMVB_Green_Algae.p1		Speexs_2022796_MXDS_Green_Algae.p1			Stibac_2025535_WXRI_Green_Algae.p1	Stihel_2007528_JMUI_Green_Algae.p6	SymirrSAG2036_jg2053.t1	Tetchu_2009484_HVNO_Green_Algae.p1, Tetchu_2009485_HVNO_Green_Algae.p1, Tetchu_2016613_HVNO_Green_Algae.p1			Tetstr_2039146_HHXJ_Green_Algae.p3, Tetstr_2039052_HHXJ_Green_Algae.p3		Trearb_2025321_NKXU_Green_Algae.p1	TrespOTU1_jg696.t1	TrespOTU3_jg10509.t1	TrespOTU5_jg3400.t1				UlvproYS2018_jg2703.t1			Vitsp._2000442_QWRA_Green_Algae.p1	Volaur_2030816_POIR_Green_Algae_2_samples_combined.p2, Volaur_2030816_POIR_Green_Algae_2_samples_combined.p3, Volaur_2007019_POIR_Green_Algae_2_samples_combined.p1, Volaur_2007020_POIR_Green_Algae_2_samples_combined.p3	Volcar_Vocar.0039s0089.1.v2.1, Volcar_Vocar.0019s0026.1.v2.1, Volcar_Vocar.0002s0434.1.v2.1	Volglo_2008736_ISPU_Green_Algae.p1, Volglo_2051729_ISPU_Green_Algae.p1	Watren_k25_Locus_2079_Transcript_9_1.p9
N0.HOG0000379	OG0000017	n1063	Acrsp._2004187_JIWJ_Green_Algae.p1		ApafusSAG2523_jg1298.t1	ApalobSAG2145_jg593.t1	Aphrep_2091367_IJMT_Green_Algae.p1	Astglo_gw1.00025.123.1_t					Blarhi_2075679_VHIJ_Green_Algae.p1				Botter_2005862_QYXY_Green_Algae.p1		Bryplu_2004029_JTIG_Green_Algae.p1	Carcru_2002710_VIAU_Green_Algae.p1	Carobt_2011238_RUIF_Green_Algae.p1, Carobt_2040844_RUIF_Green_Algae.p1		Chaorb_2016148_BAZF_Green_Algae.p1, Chaorb_2007930_BAZF_Green_Algae.p1			Chlmic_2036951_QRTH_Green_Algae.p1				Chlole_2005234_PRIQ_Green_Algae.p1				Chlros_2011164_AJUW_Green_Algae.p2	Chlsor1602_rna-gnl|WGS_LHPG|mrna.C2E21_6545, Chlsor1602_rna-gnl|WGS_LHPG|mrna.C2E21_2962			Chltug_2084291_UTRE_Green_Algae.p1, Chltug_2018021_UTRE_Green_Algae.p1, Chltug_2076674_UTRE_Green_Algae.p1, Chltug_2003497_UTRE_Green_Algae.p1, Chltug_2010241_UTRE_Green_Algae.p2	Chlvar_IGS.gm_28_00010, Chlvar_IGS.gm_35_00014, Chlvar_IGS.gm_35_00016, Chlvar_fgenesh3_pg.C_scaffold_28000001, Chlvar_IGS.gm_35_00022, Chlvar_IGS.gm_21_00200	Chrzof_Cz08g26070.t1.v5.2.3	Claglo_2047128_VBLH_Green_Algae.p1					Deshal_2004447_KSFK_Green_Algae.p2						Ellmar_SRR3952294_Elliptochloris_marina_DRAP_k61_Locus_8993_Transcript_1_1.p2	Erevir_2030401_MNCB_Green_Algae.p1, Erevir_2008095_MNCB_Green_Algae.p1, Erevir_2008098_MNCB_Green_Algae.p1, Erevir_2008097_MNCB_Green_Algae.p1, Erevir_2036959_MNCB_Green_Algae.p1, Erevir_2036960_MNCB_Green_Algae.p1, Erevir_2143146_MNCB_Green_Algae.p1, Erevir_2008145_MNCB_Green_Algae.p3, Erevir_2008146_MNCB_Green_Algae.p2	Ettole_2006313_EEJO_Green_Algae.p1, Ettole_2006315_EEJO_Green_Algae.p1, Ettole_2001993_EEJO_Green_Algae.p6, Ettole_2001992_EEJO_Green_Algae.p2, Ettole_2001993_EEJO_Green_Algae.p2				Gollon_2036076_BZSH_Green_Algae.p1			Hafret_2077319_FXHG_Green_Algae.p1	Halmar_2018041_ALZF_Green_Algae.p1					Lepobo_2022306_ZNUM_Green_Algae.p1, Lepobo_2022156_ZNUM_Green_Algae.p1		Lobseg_2000512_OFUE_Green_Algae.p1, Lobseg_2000510_OFUE_Green_Algae.p1, Lobseg_2000511_OFUE_Green_Algae.p1		Miccon24180_rna-gnl|WGS_LHPF|mrna.C2E20_8742, Miccon24180_rna-gnl|WGS_LHPF|mrna.C2E20_8634	Mickue_2037756_EATP_Green_Algae_2_samples_combined.p1, Mickue_2040456_EATP_Green_Algae_2_samples_combined.p1, Mickue_2002777_EATP_Green_Algae_2_samples_combined.p5, Mickue_2003501_EATP_Green_Algae_2_samples_combined.p1, Mickue_2003502_EATP_Green_Algae_2_samples_combined.p1, Mickue_2004769_EATP_Green_Algae_2_samples_combined.p2, Mickue_2039267_EATP_Green_Algae_2_samples_combined.p1, Mickue_2005172_EATP_Green_Algae_2_samples_combined.p1, Mickue_2003479_EATP_Green_Algae_2_samples_combined.p1, Mickue_2003480_EATP_Green_Algae_2_samples_combined.p1		MicpusNOUM17_mRNA5458	Micsp._2001297_FOYQ_Green_Algae.p1		Monopi_2040287_BTFM_Green_Algae.p1, Monopi_2045913_BTFM_Green_Algae.p1	MyrbiaSAG882_k31_Locus_297_Transcript_3_1.p1, MyrbiaSAG882_k25_Locus_1950_Transcript_4_1.p3	MyrbisSAG2043_jg2698.t2				Nepoli_2042055_MMKU_Green_Algae.p3	Neppyr_2002684_ISIM_Green_Algae.p1, Neppyr_2004257_ISIM_Green_Algae.p4		Oedcar_2070280_DVYE_Green_Algae.p1		Oltvir_2042913_NSTT_Green_Algae_2_samples_combined.p1	Ooggig_2000704_XDLL_Green_Algae.p1, Ooggig_2000705_XDLL_Green_Algae.p1					PaupetSAG2240_k65_Locus_7583_Transcript_11_1.p1	PauproSAG2392_k37_Locus_3705_Transcript_10_1.p2, PauproSAG2392_k31_Locus_4189_Transcript_4_1.p1	Peddup_3167015_JRDV_Green_Algae_3_samples_combined.p1	Pedmin_2000973_RRSV_Green_Algae.p1	Pedtub_2004618_PUAN_Green_Algae.p1		Phalen_2004553_ZIVZ_Green_Algae.p1			Pirsal_2006500_NQYP_Green_Algae.p2			Pracap_2014555_XMCL_Green_Algae.p1, Pracap_2000752_XMCL_Green_Algae.p2, Pracap_2003729_XMCL_Green_Algae.p1, Pracap_2014262_XMCL_Green_Algae.p1, Pracap_2000304_XMCL_Green_Algae.p1, Pracap_2000303_XMCL_Green_Algae.p1, Pracap_2000305_XMCL_Green_Algae.p1, Pracap_2000113_XMCL_Green_Algae.p2	Pracol_PRCOL_00004013-RA	Pracri_2003405_WCLV_Green_Algae.p1, Pracri_2017697_WCLV_Green_Algae.p1			Psepri_SRR11611235_Pseudochlorella_pringsheimii_DRAP_k25_Locus_10684_Transcript_1_1.p1, Psepri_SRR11611237_Pseudochlorella_pringsheimii_DRAP2_k31_Locus_7357_Transcript_4_1.p1, Psepri_SRR11611235_Pseudochlorella_pringsheimii_DRAP_k25_Locus_7876_Transcript_2_1.p1, Psepri_SRR11611236_Pseudochlorella_pringsheimii_DRAP_CL13Contig1_1.p1				Pyrpar_2068313_TNAW_Green_Algae.p1, Pyrpar_2013738_TNAW_Green_Algae.p1	Schdub_2008606_FMVB_Green_Algae.p3		Speexs_2025585_MXDS_Green_Algae.p1, Speexs_2002887_MXDS_Green_Algae.p1			Stibac_2027469_WXRI_Green_Algae.p1			Tetchu_2063441_HVNO_Green_Algae.p1	Tetcor_2034889_DUMA_Green_Algae.p1				Trearb_2001553_NKXU_Green_Algae.p1, Trearb_2001554_NKXU_Green_Algae.p1, Trearb_2000222_NKXU_Green_Algae.p1, Trearb_2026092_NKXU_Green_Algae.p2	TrespOTU1_jg7964.t1	TrespOTU3_jg851.t1, TrespOTU3_jg1759.t1	TrespOTU5_jg1971.t1, TrespOTU5_jg5681.t1, TrespOTU5_jg6459.t1	TrespTZW2008_jg1685.t1, TrespTZW2008_jg11070.t1										Watren_k25_Locus_1340_Transcript_6_1.p1
N0.HOG0000380	OG0000017	n1197	Acrsp._2038984_JIWJ_Green_Algae.p1, Acrsp._2031856_JIWJ_Green_Algae.p1		ApafusSAG2523_jg10198.t1, ApafusSAG2523_jg4147.t1		Aphrep_2070129_IJMT_Green_Algae.p1, Aphrep_2015817_IJMT_Green_Algae.p1	Astglo_Aster-x1585, Astglo_Aster-x0636	Astgra_2053020_ZFXU_Green_Algae_4_samples_combined.p1	Auxpro_rna-XM_011401351.1	AuxproUTEX25_rna-gnl|WGS_QOKY|APUTEX25_00002926-RA		Blarhi_2004213_VHIJ_Green_Algae.p1	Bolpil_2002576_LSHT_Green_Algae.p1, Bolpil_2002577_LSHT_Green_Algae.p1, Bolpil_2004331_LSHT_Green_Algae.p1	Botbra_Bobra.154_2s0004.1.v2.1, Botbra_Bobra.0386s0104.1.v2.1, Botbra_Bobra.247_3s0012.1.v2.1, Botbra_Bobra.0385s0003.1.v2.1, Botbra_Bobra.0056s0070.1.v2.1	Botsud_2004674_VJDZ_Green_Algae.p1, Botsud_2040126_VJDZ_Green_Algae.p1, Botsud_2005318_VJDZ_Green_Algae.p1	Botter_2042862_QYXY_Green_Algae.p1, Botter_2049152_QYXY_Green_Algae.p1, Botter_2049510_QYXY_Green_Algae.p1, Botter_2041674_QYXY_Green_Algae.p1, Botter_2049415_QYXY_Green_Algae.p1, Botter_2045332_QYXY_Green_Algae.p1, Botter_2010789_QYXY_Green_Algae.p1	Brasub_2009001_GUBD_Green_Algae.p2	Bryplu_2021259_JTIG_Green_Algae.p2, Bryplu_2031825_JTIG_Green_Algae.p1, Bryplu_2024597_JTIG_Green_Algae.p1, Bryplu_2032153_JTIG_Green_Algae.p1, Bryplu_2027122_JTIG_Green_Algae.p1, Bryplu_2024624_JTIG_Green_Algae.p1	Carcru_2045848_VIAU_Green_Algae.p1, Carcru_2042955_VIAU_Green_Algae.p1, Carcru_2004911_VIAU_Green_Algae.p1, Carcru_2056236_VIAU_Green_Algae.p1, Carcru_2063352_VIAU_Green_Algae.p1, Carcru_2003321_VIAU_Green_Algae.p1, Carcru_2008657_VIAU_Green_Algae.p2	Carobt_2003369_RUIF_Green_Algae.p1, Carobt_2003370_RUIF_Green_Algae.p1		Chaorb_2060888_BAZF_Green_Algae.p2, Chaorb_2063220_BAZF_Green_Algae.p1, Chaorb_2070083_BAZF_Green_Algae.p1, Chaorb_2070552_BAZF_Green_Algae.p1, Chaorb_2008702_BAZF_Green_Algae.p3, Chaorb_2007690_BAZF_Green_Algae.p1, Chaorb_2003273_BAZF_Green_Algae.p1, Chaorb_2015900_BAZF_Green_Algae.p1, Chaorb_2009280_BAZF_Green_Algae.p1	Chlbil_3129819_SRGS_Green_Algae_2_samples_combined.p2, Chlbil_3014005_SRGS_Green_Algae_2_samples_combined.p1	Chlcri_2039294_BCYF_Green_Algae.p1	Chlmic_2000161_QRTH_Green_Algae.p1, Chlmic_2001085_QRTH_Green_Algae.p1			Chlnoc_2047080_VALZ_Green_Algae.p1, Chlnoc_2042534_VALZ_Green_Algae.p1	Chlole_2050548_PRIQ_Green_Algae.p1		Chlrei_Cre12.g549250.t1.1.v5.5, Chlrei_Cre10.g449200.t1.1.v5.5	Chlret_3122290_ZLBP_Green_Algae_2_samples_combined.p1, Chlret_3111486_ZLBP_Green_Algae_2_samples_combined.p1	Chlros_2007338_AJUW_Green_Algae.p1, Chlros_2051602_AJUW_Green_Algae.p1, Chlros_2005341_AJUW_Green_Algae.p1, Chlros_2002917_AJUW_Green_Algae.p1, Chlros_2006053_AJUW_Green_Algae.p3, Chlros_2053946_AJUW_Green_Algae.p1, Chlros_2038605_AJUW_Green_Algae.p2, Chlros_2002412_AJUW_Green_Algae.p1, Chlros_2041326_AJUW_Green_Algae.p1	Chlsor1602_rna-gnl|WGS_LHPG|mrna.C2E21_4573, Chlsor1602_rna-gnl|WGS_LHPG|mrna.C2E21_3351, Chlsor1602_rna-gnl|WGS_LHPG|mrna.C2E21_4560, Chlsor1602_rna-gnl|WGS_LHPG|mrna.C2E21_2886	Chlsp._2118890_XOZZ_Green_Algae_2_samples_combined.p1, Chlsp._2023344_XOZZ_Green_Algae_2_samples_combined.p1, Chlsp._2003522_XOZZ_Green_Algae_2_samples_combined.p2, Chlsp._2003523_XOZZ_Green_Algae_2_samples_combined.p2, Chlsp._2008770_XOZZ_Green_Algae_2_samples_combined.p1, Chlsp._2008771_XOZZ_Green_Algae_2_samples_combined.p1	Chlsub_2088936_GFUR_Green_Algae.p1	Chltug_2018109_UTRE_Green_Algae.p5, Chltug_2084961_UTRE_Green_Algae.p1, Chltug_2011204_UTRE_Green_Algae.p1, Chltug_2088166_UTRE_Green_Algae.p2	Chlvar_fgenesh3_pg.C_scaffold_14000127	Chrzof_UNPLg00252.t1.v5.2.3, Chrzof_Cz07g07250.t1.v5.2.3, Chrzof_Cz09g26130.t1.v5.2.3		Cocpra_2002177_XJGM_Green_Algae.p3, Cocpra_2018678_XJGM_Green_Algae.p4	CocpriSAG2167_jg8080.t2, CocpriSAG2167_jg3182.t1	CocsubC169_rna-gnl|jgi|COCSUDRAFT_mRNA40629	Codfra_2023219_GYBH_Green_Algae.p1, Codfra_2002756_GYBH_Green_Algae.p1, Codfra_2022162_GYBH_Green_Algae.p1, Codfra_2005389_GYBH_Green_Algae.p1	Deshal_2020117_KSFK_Green_Algae.p2, Deshal_2003673_KSFK_Green_Algae.p3, Deshal_2003674_KSFK_Green_Algae.p3	Dolten_2006728_XOAL_Green_Algae.p1, Dolten_2042199_XOAL_Green_Algae.p2, Dolten_2039115_XOAL_Green_Algae.p4			Dunvir_2003821_SYJM_Green_Algae.p1	EllbilSAG24580_jg4852.t1, EllbilSAG24580_jg8517.t1	Ellmar_SRR5133332_Elliptochloris_marina_DRAP_k43_Locus_5447_Transcript_4_1.p10, Ellmar_SRR5133332_Elliptochloris_marina_DRAP_k25_Locus_29269_Transcript_1_1.p1	Erevir_2028889_MNCB_Green_Algae.p1, Erevir_2028890_MNCB_Green_Algae.p1, Erevir_2000120_MNCB_Green_Algae.p1	Ettole_2040039_EEJO_Green_Algae.p1	Eudele_2056434_RNAT_Green_Algae.p1, Eudele_2010123_RNAT_Green_Algae.p1, Eudele_2009470_RNAT_Green_Algae.p1	Fritub_2003445_VFIV_Green_Algae.p1, Fritub_2008578_VFIV_Green_Algae.p1	Gemsp._2031600_PFUD_Green_Algae.p1, Gemsp._2035488_PFUD_Green_Algae.p1, Gemsp._2005448_PFUD_Green_Algae.p1	Gollon_2004556_BZSH_Green_Algae.p1, Gollon_2000350_BZSH_Green_Algae.p1, Gollon_2037632_BZSH_Green_Algae.p2, Gollon_2006962_BZSH_Green_Algae.p2, Gollon_2031386_BZSH_Green_Algae.p1, Gollon_2034843_BZSH_Green_Algae.p1	Gonpec_2038673_KUJU_Green_Algae.p2, Gonpec_2043864_KUJU_Green_Algae.p1, Gonpec_2052141_KUJU_Green_Algae.p1, Gonpec_2001537_KUJU_Green_Algae.p1, Gonpec_2001538_KUJU_Green_Algae.p1	Haeplu_2007038_KFEB_Green_Algae_2_samples_combined.p1	Hafret_2013502_FXHG_Green_Algae.p1	Halmar_2014381_ALZF_Green_Algae.p1	Helpla_2036900_AJAU_Green_Algae.p1, Helpla_2007453_AJAU_Green_Algae.p2, Helpla_2000202_AJAU_Green_Algae.p1, Helpla_2000204_AJAU_Green_Algae.p1		Hetina_2036391_IRYH_Green_Algae.p1, Hetina_2032245_IRYH_Green_Algae.p1, Hetina_2027414_IRYH_Green_Algae.p1, Hetina_2002516_IRYH_Green_Algae.p1, Hetina_2001931_IRYH_Green_Algae.p1	Igntet_2046262_KADG_Green_Algae.p2, Igntet_2007258_KADG_Green_Algae.p1, Igntet_2045987_KADG_Green_Algae.p1		Lobros_2041555_JKKI_Green_Algae.p2, Lobros_2041550_JKKI_Green_Algae.p2, Lobros_2046324_JKKI_Green_Algae.p2	Lobseg_2008420_OFUE_Green_Algae.p1, Lobseg_2044094_OFUE_Green_Algae.p2, Lobseg_2034649_OFUE_Green_Algae.p1	Mansqu_2004908_QXSZ_Green_Algae.p1		Mickue_2001545_EATP_Green_Algae_2_samples_combined.p1, Mickue_2033468_EATP_Green_Algae_2_samples_combined.p2, Mickue_2043568_EATP_Green_Algae_2_samples_combined.p1, Mickue_2038199_EATP_Green_Algae_2_samples_combined.p1, Mickue_2004005_EATP_Green_Algae_2_samples_combined.p1, Mickue_2003889_EATP_Green_Algae_2_samples_combined.p1, Mickue_2003938_EATP_Green_Algae_2_samples_combined.p1, Mickue_2043749_EATP_Green_Algae_2_samples_combined.p1, Mickue_2032371_EATP_Green_Algae_2_samples_combined.p1, Mickue_2029263_EATP_Green_Algae_2_samples_combined.p1, Mickue_2039069_EATP_Green_Algae_2_samples_combined.p1, Mickue_2039226_EATP_Green_Algae_2_samples_combined.p1	Micpus1545_122246.3.0.228, Micpus1545_64711.3.0.228	MicpusNOUM17_mRNA6726, MicpusNOUM17_mRNA10272, MicpusNOUM17_mRNA802, MicpusNOUM17_mRNA419	Micsp._2039823_FOYQ_Green_Algae.p1, Micsp._2041369_FOYQ_Green_Algae.p1, Micsp._2005467_FOYQ_Green_Algae.p1, Micsp._2005766_FOYQ_Green_Algae.p4	Monneg_rna-XM_014047189.1, Monneg_rna-XM_014048915.1	Monopi_2048846_BTFM_Green_Algae.p1, Monopi_2035398_BTFM_Green_Algae.p1	MyrbiaSAG882_k25_Locus_3635_Transcript_1_1.p1	MyrbisSAG2043_jg6261.t1	Nanato_2025375_MFYC_Green_Algae.p2, Nanato_2004731_MFYC_Green_Algae.p3	Neocsp._2028875_USIX_Green_Algae.p2	Neosp._2020647_GJIY_Green_Algae.p1, Neosp._2021624_GJIY_Green_Algae.p1, Neosp._2016922_GJIY_Green_Algae.p1	Nepoli_2009849_MMKU_Green_Algae.p2, Nepoli_2050393_MMKU_Green_Algae.p1, Nepoli_2007266_MMKU_Green_Algae.p2, Nepoli_2002582_MMKU_Green_Algae.p1, Nepoli_2035799_MMKU_Green_Algae.p2		Ochlsp._2006578_CQQP_Green_Algae.p1, Ochlsp._2012458_CQQP_Green_Algae.p1, Ochlsp._2006533_CQQP_Green_Algae.p1, Ochlsp._2001435_CQQP_Green_Algae.p1, Ochlsp._2076929_CQQP_Green_Algae.p1	Oedcar_2011426_DVYE_Green_Algae.p1, Oedcar_2077676_DVYE_Green_Algae.p1, Oedcar_2079709_DVYE_Green_Algae.p1, Oedcar_2010509_DVYE_Green_Algae.p1, Oedcar_2079191_DVYE_Green_Algae.p1	Oedfov_2060374_SDPC_Green_Algae.p1, Oedfov_2011542_SDPC_Green_Algae.p2, Oedfov_2011542_SDPC_Green_Algae.p1	Oltvir_2041846_NSTT_Green_Algae_2_samples_combined.p1	Ooggig_2007038_XDLL_Green_Algae.p2, Ooggig_2004993_XDLL_Green_Algae.p1, Ooggig_2001171_XDLL_Green_Algae.p4, Ooggig_2010154_XDLL_Green_Algae.p7			Panmor_2064162_RYJX_Green_Algae.p1, Panmor_2047064_RYJX_Green_Algae.p1, Panmor_2004887_RYJX_Green_Algae.p2	Parkes_jg7264.t1, Parkes_jg10828.t1	PaupetSAG2240_k37_Locus_4403_Transcript_3_1.p2	PauproSAG2392_k31_Locus_7671_Transcript_1_1.p1	Peddup_3147056_JRDV_Green_Algae_3_samples_combined.p1, Peddup_3016441_JRDV_Green_Algae_3_samples_combined.p1	Pedmin_2021076_RRSV_Green_Algae.p1, Pedmin_2020622_RRSV_Green_Algae.p2		Perper_2003211_OAEZ_Green_Algae.p1, Perper_2001583_OAEZ_Green_Algae.p1	Phalen_2035544_ZIVZ_Green_Algae.p2, Phalen_2009581_ZIVZ_Green_Algae.p11		PicspRCC4223_RCC4223.04g03530.1	Pirsal_2006518_NQYP_Green_Algae.p1		Plater_2020941_LETF_Green_Algae.p2	Pracap_2002546_XMCL_Green_Algae.p3		Pracri_2014069_WCLV_Green_Algae.p1, Pracri_2015068_WCLV_Green_Algae.p1			Psepri_SRR11611235_Pseudochlorella_pringsheimii_DRAP_k43_Locus_10735_Transcript_1_1.p1, Psepri_SRR11611235_Pseudochlorella_pringsheimii_DRAP_k65_Locus_187_Transcript_3_1.p10, Psepri_SRR11611235_Pseudochlorella_pringsheimii_DRAP_k65_Locus_187_Transcript_3_1.p9	Pteang_2008957_LNIL_Green_Algae.p1	Ptesp._2032360_ACRY_Green_Algae.p1, Ptesp._2004207_ACRY_Green_Algae.p4		Pyrpar_2064298_TNAW_Green_Algae.p1, Pyrpar_2072148_TNAW_Green_Algae.p1, Pyrpar_2061031_TNAW_Green_Algae.p1	Schdub_2032899_FMVB_Green_Algae.p1, Schdub_2009752_FMVB_Green_Algae.p1, Schdub_2029495_FMVB_Green_Algae.p2, Schdub_2007015_FMVB_Green_Algae.p1, Schdub_2001288_FMVB_Green_Algae.p1, Schdub_2009383_FMVB_Green_Algae.p1		Speexs_2022483_MXDS_Green_Algae.p1, Speexs_2026747_MXDS_Green_Algae.p1		Steplu_2004379_ZLQE_Green_Algae.p1	Stibac_2003805_WXRI_Green_Algae.p2, Stibac_2023907_WXRI_Green_Algae.p1	Stihel_2006029_JMUI_Green_Algae.p1, Stihel_2009123_JMUI_Green_Algae.p1, Stihel_2047844_JMUI_Green_Algae.p2	SymirrSAG2036_jg5323.t1, SymirrSAG2036_jg5324.t1	Tetchu_2016312_HVNO_Green_Algae.p1, Tetchu_2014336_HVNO_Green_Algae.p1	Tetcor_2028866_DUMA_Green_Algae.p1, Tetcor_2010505_DUMA_Green_Algae.p1, Tetcor_2027169_DUMA_Green_Algae.p1, Tetcor_2004014_DUMA_Green_Algae.p1, Tetcor_2004015_DUMA_Green_Algae.p1, Tetcor_2010724_DUMA_Green_Algae.p1, Tetcor_2008232_DUMA_Green_Algae.p1	Tetdim_2006918_PZIF_Green_Algae.p1, Tetdim_2015103_PZIF_Green_Algae.p1	Tetstr_2008377_HHXJ_Green_Algae.p1, Tetstr_2004221_HHXJ_Green_Algae.p4, Tetstr_2002579_HHXJ_Green_Algae.p1, Tetstr_2036667_HHXJ_Green_Algae.p1		Trearb_2024650_NKXU_Green_Algae.p1	TrespOTU1_jg6426.t1, TrespOTU1_jg9402.t2	TrespOTU3_jg847.t2, TrespOTU3_jg10469.t1	TrespOTU5_jg5688.t1, TrespOTU5_jg8273.t1	TrespTZW2008_jg1675.t1	Ulvend_2001895_OQON_Green_Algae.p1, Ulvend_2000413_OQON_Green_Algae.p1, Ulvend_2000414_OQON_Green_Algae.p1, Ulvend_2000416_OQON_Green_Algae.p1, Ulvend_2000415_OQON_Green_Algae.p2, Ulvend_2000415_OQON_Green_Algae.p1	Ulvmut_UM012_0135.1, Ulvmut_UM002_0294.1	UlvproYS2018_jg2702.t1, UlvproYS2018_jg7947.t1	Urobel_2005688_RAWF_Green_Algae.p1, Urobel_2042736_RAWF_Green_Algae.p1, Urobel_2035374_RAWF_Green_Algae.p1, Urobel_2001902_RAWF_Green_Algae.p1	Urosp._2001495_ISGT_Green_Algae.p1, Urosp._2007044_ISGT_Green_Algae.p1, Urosp._2033832_ISGT_Green_Algae.p1, Urosp._2003553_ISGT_Green_Algae.p1	Vitsp._2050894_QWRA_Green_Algae.p1	Volaur_2033059_POIR_Green_Algae_2_samples_combined.p1, Volaur_2033060_POIR_Green_Algae_2_samples_combined.p1, Volaur_2162595_POIR_Green_Algae_2_samples_combined.p1, Volaur_2027948_POIR_Green_Algae_2_samples_combined.p2, Volaur_2165155_POIR_Green_Algae_2_samples_combined.p1	Volcar_Vocar.0007s0224.1.v2.1, Volcar_Vocar.0008s0389.1.v2.1	Volglo_2003562_ISPU_Green_Algae.p1, Volglo_2051368_ISPU_Green_Algae.p1, Volglo_2049302_ISPU_Green_Algae.p2, Volglo_2051099_ISPU_Green_Algae.p1, Volglo_2007101_ISPU_Green_Algae.p1	Watren_k49_Locus_3085_Transcript_1_1.p4, Watren_CL18Contig1_1.p8, Watren_CL18Contig2_1.p1, Watren_k25_Locus_1605_Transcript_11_1.p1, Watren_k25_Locus_1445_Transcript_10_1.p1, Watren_k65_Locus_1746_Transcript_5_1.p1, Watren_k25_Locus_5717_Transcript_6_1.p5
N0.HOG0000381	OG0000017	n1523	Acrsp._2002298_JIWJ_Green_Algae.p1, Acrsp._2002299_JIWJ_Green_Algae.p2	Anksp._2027475_OTQG_Green_Algae.p2, Anksp._2030082_OTQG_Green_Algae.p2, Anksp._2025141_OTQG_Green_Algae.p2		ApalobSAG2145_jg1839.t1	Aphrep_2017603_IJMT_Green_Algae.p2, Aphrep_2017603_IJMT_Green_Algae.p1, Aphrep_2005824_IJMT_Green_Algae.p1, Aphrep_2007276_IJMT_Green_Algae.p1	Astglo_gw1.00016.238.1_t, Astglo_e_gw1.00073.71.1_t, Astglo_Aster-x0359	Astgra_2011048_ZFXU_Green_Algae_4_samples_combined.p1, Astgra_2012272_ZFXU_Green_Algae_4_samples_combined.p4, Astgra_2008211_ZFXU_Green_Algae_4_samples_combined.p2			Batpra_rna-XM_007510141.1	Blarhi_2008654_VHIJ_Green_Algae.p1, Blarhi_2014192_VHIJ_Green_Algae.p1	Bolpil_2005291_LSHT_Green_Algae.p1, Bolpil_2005292_LSHT_Green_Algae.p1, Bolpil_2037784_LSHT_Green_Algae.p1	Botbra_Bobra.0292s0011.1.v2.1, Botbra_Bobra.0127s0047.1.v2.1, Botbra_Bobra.0063s0057.1.v2.1, Botbra_Bobra.0056s0113.1.v2.1	Botsud_2006787_VJDZ_Green_Algae.p1, Botsud_2002696_VJDZ_Green_Algae.p1, Botsud_2007357_VJDZ_Green_Algae.p1, Botsud_2004098_VJDZ_Green_Algae.p1	Botter_2010344_QYXY_Green_Algae.p1, Botter_2044283_QYXY_Green_Algae.p1, Botter_2005403_QYXY_Green_Algae.p1, Botter_2041275_QYXY_Green_Algae.p1	Brasub_2010984_GUBD_Green_Algae.p2, Brasub_2002773_GUBD_Green_Algae.p1, Brasub_2010143_GUBD_Green_Algae.p1, Brasub_2010144_GUBD_Green_Algae.p1	Bryplu_2030144_JTIG_Green_Algae.p1, Bryplu_2005018_JTIG_Green_Algae.p1, Bryplu_2023269_JTIG_Green_Algae.p2, Bryplu_2025683_JTIG_Green_Algae.p1, Bryplu_2022061_JTIG_Green_Algae.p1, Bryplu_2030132_JTIG_Green_Algae.p2	Carcru_2063290_VIAU_Green_Algae.p1, Carcru_2051678_VIAU_Green_Algae.p2	Carobt_2009056_RUIF_Green_Algae.p1, Carobt_2012377_RUIF_Green_Algae.p1		Chaorb_2007024_BAZF_Green_Algae.p1, Chaorb_2009459_BAZF_Green_Algae.p4, Chaorb_2009460_BAZF_Green_Algae.p4, Chaorb_2002982_BAZF_Green_Algae.p1, Chaorb_2014345_BAZF_Green_Algae.p1, Chaorb_2069400_BAZF_Green_Algae.p1, Chaorb_2015713_BAZF_Green_Algae.p2, Chaorb_2002820_BAZF_Green_Algae.p1	Chlbil_3141878_SRGS_Green_Algae_2_samples_combined.p1, Chlbil_3005141_SRGS_Green_Algae_2_samples_combined.p2, Chlbil_3127968_SRGS_Green_Algae_2_samples_combined.p4	Chlcri_2037910_BCYF_Green_Algae.p1, Chlcri_2037411_BCYF_Green_Algae.p3	Chlmic_2042011_QRTH_Green_Algae.p1, Chlmic_2042956_QRTH_Green_Algae.p1, Chlmic_2029226_QRTH_Green_Algae.p2	Chlmin_2005792_MWAN_Green_Algae.p1, Chlmin_2031393_MWAN_Green_Algae.p1, Chlmin_2029762_MWAN_Green_Algae.p2	Chlmoe_2034180_JRGZ_Green_Algae.p1	Chlnoc_2001416_VALZ_Green_Algae.p1, Chlnoc_2035212_VALZ_Green_Algae.p1	Chlole_2049463_PRIQ_Green_Algae.p1, Chlole_2002287_PRIQ_Green_Algae.p1, Chlole_2005107_PRIQ_Green_Algae.p1		Chlrei_Cre11.g479650.t1.2.v5.5, Chlrei_Cre03.g185750.t1.1.v5.5, Chlrei_Cre09.g390356.t1.1.v5.5, Chlrei_Cre17.g705450.t1.2.v5.5, Chlrei_Cre10.g443950.t1.1.v5.5, Chlrei_Cre10.g444100.t1.1.v5.5	Chlret_3010575_ZLBP_Green_Algae_2_samples_combined.p1, Chlret_3121359_ZLBP_Green_Algae_2_samples_combined.p1, Chlret_3008553_ZLBP_Green_Algae_2_samples_combined.p2, Chlret_3021531_ZLBP_Green_Algae_2_samples_combined.p1	Chlros_2004588_AJUW_Green_Algae.p1, Chlros_2057831_AJUW_Green_Algae.p1, Chlros_2049657_AJUW_Green_Algae.p1, Chlros_2051218_AJUW_Green_Algae.p2, Chlros_2050093_AJUW_Green_Algae.p1, Chlros_2058142_AJUW_Green_Algae.p1	Chlsor1602_rna-gnl|WGS_LHPG|mrna.C2E21_5470, Chlsor1602_rna-gnl|WGS_LHPG|mrna.C2E21_5273	Chlsp._2103707_XOZZ_Green_Algae_2_samples_combined.p2, Chlsp._2019250_XOZZ_Green_Algae_2_samples_combined.p1, Chlsp._2115058_XOZZ_Green_Algae_2_samples_combined.p1, Chlsp._2100142_XOZZ_Green_Algae_2_samples_combined.p2, Chlsp._2022054_XOZZ_Green_Algae_2_samples_combined.p1	Chlsub_2004715_GFUR_Green_Algae.p1, Chlsub_2004716_GFUR_Green_Algae.p1, Chlsub_2093557_GFUR_Green_Algae.p1	Chltug_2074813_UTRE_Green_Algae.p1, Chltug_2007987_UTRE_Green_Algae.p1, Chltug_2007988_UTRE_Green_Algae.p1, Chltug_2004178_UTRE_Green_Algae.p2, Chltug_2084471_UTRE_Green_Algae.p1, Chltug_2086170_UTRE_Green_Algae.p1, Chltug_2085726_UTRE_Green_Algae.p2, Chltug_2081447_UTRE_Green_Algae.p2, Chltug_2086188_UTRE_Green_Algae.p1, Chltug_2081422_UTRE_Green_Algae.p2, Chltug_2010389_UTRE_Green_Algae.p1, Chltug_2015902_UTRE_Green_Algae.p1, Chltug_2001569_UTRE_Green_Algae.p4, Chltug_2018253_UTRE_Green_Algae.p1, Chltug_2087361_UTRE_Green_Algae.p2, Chltug_2001216_UTRE_Green_Algae.p1	Chlvar_IGS.gm_1_00357	Chrzof_Cz07g05110.t1.v5.2.3, Chrzof_Cz03g11020.t1.v5.2.3, Chrzof_Cz03g26190.t1.v5.2.3, Chrzof_Cz03g33080.t1.v5.2.3			CocpriSAG2167_jg1267.t1, CocpriSAG2167_jg7445.t1	CocsubC169_rna-gnl|jgi|COCSUDRAFT_mRNA56812, CocsubC169_rna-gnl|jgi|COCSUDRAFT_mRNA63467, CocsubC169_rna-gnl|jgi|COCSUDRAFT_mRNA65478	Codfra_2022994_GYBH_Green_Algae.p1, Codfra_2023214_GYBH_Green_Algae.p1	Deshal_2021840_KSFK_Green_Algae.p1, Deshal_2001054_KSFK_Green_Algae.p1, Deshal_2001055_KSFK_Green_Algae.p3, Deshal_2004861_KSFK_Green_Algae.p1	Dolten_2040041_XOAL_Green_Algae.p1, Dolten_2035332_XOAL_Green_Algae.p1	Dunsal_Dusal.0119s00028.1.v1.0	Dunter_2045548_WDWX_Green_Algae_UTEX_LB_1000.p2, Dunter_2009326_WDWX_Green_Algae_UTEX_LB_1000.p1	Dunvir_2003845_SYJM_Green_Algae.p1, Dunvir_2039262_SYJM_Green_Algae.p1	EllbilSAG24580_jg8587.t1, EllbilSAG24580_jg688.t1, EllbilSAG24580_jg1264.t1	Ellmar_SRR5133332_Elliptochloris_marina_DRAP_CL5147Contig1_1.p1	Erevir_2130382_MNCB_Green_Algae.p1, Erevir_2036607_MNCB_Green_Algae.p2, Erevir_2138845_MNCB_Green_Algae.p1	Ettole_2010607_EEJO_Green_Algae.p1, Ettole_2001643_EEJO_Green_Algae.p5	Eudele_2056328_RNAT_Green_Algae.p1, Eudele_2056118_RNAT_Green_Algae.p1, Eudele_2040942_RNAT_Green_Algae.p1, Eudele_2051941_RNAT_Green_Algae.p1	Fritub_2036179_VFIV_Green_Algae.p1, Fritub_2041779_VFIV_Green_Algae.p1, Fritub_2005601_VFIV_Green_Algae.p1, Fritub_2003495_VFIV_Green_Algae.p1, Fritub_2007258_VFIV_Green_Algae.p1, Fritub_2002039_VFIV_Green_Algae.p4, Fritub_2007908_VFIV_Green_Algae.p1, Fritub_2033647_VFIV_Green_Algae.p1, Fritub_2042731_VFIV_Green_Algae.p3	Gemsp._2004439_PFUD_Green_Algae.p1, Gemsp._2029304_PFUD_Green_Algae.p1, Gemsp._2031613_PFUD_Green_Algae.p2, Gemsp._2022858_PFUD_Green_Algae.p2	Gollon_2033754_BZSH_Green_Algae.p1, Gollon_2002986_BZSH_Green_Algae.p1, Gollon_2002987_BZSH_Green_Algae.p2, Gollon_2037578_BZSH_Green_Algae.p1	Gonpec_2007227_KUJU_Green_Algae.p3, Gonpec_2045455_KUJU_Green_Algae.p1, Gonpec_2043929_KUJU_Green_Algae.p1, Gonpec_2000412_KUJU_Green_Algae.p3	Haeplu_2001149_KFEB_Green_Algae_2_samples_combined.p1, Haeplu_2002638_KFEB_Green_Algae_2_samples_combined.p1	Hafret_2073447_FXHG_Green_Algae.p1, Hafret_2078041_FXHG_Green_Algae.p1, Hafret_2066793_FXHG_Green_Algae.p1, Hafret_2077290_FXHG_Green_Algae.p2, Hafret_2005102_FXHG_Green_Algae.p1, Hafret_2006228_FXHG_Green_Algae.p1, Hafret_2079158_FXHG_Green_Algae.p1	Halmar_2018275_ALZF_Green_Algae.p1	Helpla_2003666_AJAU_Green_Algae.p2, Helpla_2003665_AJAU_Green_Algae.p2, Helpla_2003663_AJAU_Green_Algae.p1, Helpla_2003664_AJAU_Green_Algae.p1, Helpla_2002356_AJAU_Green_Algae.p1	HelspATCC50920_rna-gnl|ubcbot|H632_c2421p0_mRNA, HelspATCC50920_rna-gnl|ubcbot|H632_c5361p0_mRNA	Hetina_2036663_IRYH_Green_Algae.p1, Hetina_2006333_IRYH_Green_Algae.p3, Hetina_2023450_IRYH_Green_Algae.p1, Hetina_2007422_IRYH_Green_Algae.p1, Hetina_2036950_IRYH_Green_Algae.p1, Hetina_2006547_IRYH_Green_Algae.p2	Igntet_2046085_KADG_Green_Algae.p1, Igntet_2044333_KADG_Green_Algae.p1	Lepobo_2023566_ZNUM_Green_Algae.p1, Lepobo_2023328_ZNUM_Green_Algae.p1	Lobros_2054199_JKKI_Green_Algae.p1, Lobros_2046993_JKKI_Green_Algae.p1, Lobros_2008981_JKKI_Green_Algae.p2	Lobseg_2007913_OFUE_Green_Algae.p1, Lobseg_2033777_OFUE_Green_Algae.p1, Lobseg_2007850_OFUE_Green_Algae.p2	Mansqu_2000418_QXSZ_Green_Algae.p2, Mansqu_2000844_QXSZ_Green_Algae.p1, Mansqu_2011325_QXSZ_Green_Algae.p3	Miccon24180_rna-gnl|WGS_LHPF|mrna.C2E20_3541A	Mickue_2036569_EATP_Green_Algae_2_samples_combined.p1, Mickue_2000781_EATP_Green_Algae_2_samples_combined.p1, Mickue_2043059_EATP_Green_Algae_2_samples_combined.p1, Mickue_2005607_EATP_Green_Algae_2_samples_combined.p1, Mickue_2028116_EATP_Green_Algae_2_samples_combined.p1	Micpus1545_22146.3.0.228, Micpus1545_9130.3.0.228, Micpus1545_183981.3.0.228	MicpusNOUM17_mRNA7045, MicpusNOUM17_mRNA2171, MicpusNOUM17_mRNA389	Micsp._2035852_FOYQ_Green_Algae.p1, Micsp._2032911_FOYQ_Green_Algae.p1, Micsp._2006740_FOYQ_Green_Algae.p1, Micsp._2037787_FOYQ_Green_Algae.p2	Monneg_rna-XM_014049422.1, Monneg_rna-XM_014049278.1, Monneg_rna-XM_014047695.1	Monopi_2041490_BTFM_Green_Algae.p1, Monopi_2002968_BTFM_Green_Algae.p3, Monopi_2048532_BTFM_Green_Algae.p1	MyrbiaSAG882_k69_Locus_9526_Transcript_4_1.p1, MyrbiaSAG882_k25_Locus_5687_Transcript_3_1.p1, MyrbiaSAG882_k25_Locus_2603_Transcript_8_1.p2	MyrbisSAG2043_jg3645.t1, MyrbisSAG2043_jg4971.t1, MyrbisSAG2043_jg5173.t1, MyrbisSAG2043_jg207.t1	Nanato_2030241_MFYC_Green_Algae.p2	Neocsp._2026484_USIX_Green_Algae.p1, Neocsp._2027738_USIX_Green_Algae.p1	Neosp._2018750_GJIY_Green_Algae.p1, Neosp._2019299_GJIY_Green_Algae.p1	Nepoli_2049442_MMKU_Green_Algae.p1, Nepoli_2042897_MMKU_Green_Algae.p1, Nepoli_2048201_MMKU_Green_Algae.p1, Nepoli_2000618_MMKU_Green_Algae.p1	Neppyr_2027681_ISIM_Green_Algae.p1, Neppyr_2029184_ISIM_Green_Algae.p3	Ochlsp._2011043_CQQP_Green_Algae.p1, Ochlsp._2010209_CQQP_Green_Algae.p2, Ochlsp._2072833_CQQP_Green_Algae.p1, Ochlsp._2068296_CQQP_Green_Algae.p1, Ochlsp._2064053_CQQP_Green_Algae.p1, Ochlsp._2070936_CQQP_Green_Algae.p1, Ochlsp._2002813_CQQP_Green_Algae.p1, Ochlsp._2002815_CQQP_Green_Algae.p1, Ochlsp._2065572_CQQP_Green_Algae.p1, Ochlsp._2069404_CQQP_Green_Algae.p1, Ochlsp._2075357_CQQP_Green_Algae.p1	Oedcar_2008457_DVYE_Green_Algae.p1, Oedcar_2003234_DVYE_Green_Algae.p1, Oedcar_2079304_DVYE_Green_Algae.p1	Oedfov_2063061_SDPC_Green_Algae.p1, Oedfov_2057680_SDPC_Green_Algae.p1, Oedfov_2012313_SDPC_Green_Algae.p1, Oedfov_2003834_SDPC_Green_Algae.p2	Oltvir_2007683_NSTT_Green_Algae_2_samples_combined.p1, Oltvir_2037560_NSTT_Green_Algae_2_samples_combined.p1	Ooggig_2047255_XDLL_Green_Algae.p1, Ooggig_2043633_XDLL_Green_Algae.p1, Ooggig_2008766_XDLL_Green_Algae.p1	Ostluc_86132.2.0.231	Osttau_mRNA_268	Panmor_2059206_RYJX_Green_Algae.p1, Panmor_2011388_RYJX_Green_Algae.p2, Panmor_2001250_RYJX_Green_Algae.p1, Panmor_2010866_RYJX_Green_Algae.p1, Panmor_2053037_RYJX_Green_Algae.p1, Panmor_2051146_RYJX_Green_Algae.p1		PaupetSAG2240_k65_Locus_7940_Transcript_6_1.p1, PaupetSAG2240_k69_Locus_1824_Transcript_3_1.p1, PaupetSAG2240_k61_Locus_723_Transcript_3_1.p1	PauproSAG2392_k31_Locus_924_Transcript_1_1.p1, PauproSAG2392_k25_Locus_5085_Transcript_1_1.p1, PauproSAG2392_k61_Locus_4956_Transcript_1_1.p1	Peddup_3163006_JRDV_Green_Algae_3_samples_combined.p1, Peddup_3022433_JRDV_Green_Algae_3_samples_combined.p1, Peddup_3023967_JRDV_Green_Algae_3_samples_combined.p1, Peddup_3145006_JRDV_Green_Algae_3_samples_combined.p1, Peddup_3139328_JRDV_Green_Algae_3_samples_combined.p1		Pedtub_2001792_PUAN_Green_Algae.p1	Perper_2004887_OAEZ_Green_Algae.p2, Perper_2004888_OAEZ_Green_Algae.p1, Perper_2004889_OAEZ_Green_Algae.p3, Perper_2006454_OAEZ_Green_Algae.p1, Perper_2028535_OAEZ_Green_Algae.p1	Phalen_2004462_ZIVZ_Green_Algae.p2			Pirsal_2006500_NQYP_Green_Algae.p1	Plalae_2038309_CBNG_Green_Algae.p1	Plater_2002110_LETF_Green_Algae.p1, Plater_2024039_LETF_Green_Algae.p1	Pracap_2000862_XMCL_Green_Algae.p2, Pracap_2000863_XMCL_Green_Algae.p2	Pracol_PRCOL_00000847-RA	Pracri_2017949_WCLV_Green_Algae.p1		Psemar_2002052_JMTE_Green_Algae.p1, Psemar_2000394_JMTE_Green_Algae.p1, Psemar_2000395_JMTE_Green_Algae.p1, Psemar_2004676_JMTE_Green_Algae.p1, Psemar_2003533_JMTE_Green_Algae.p1		Pteang_2008169_LNIL_Green_Algae.p1	Ptesp._2037628_ACRY_Green_Algae.p3	Pycpro_2000735_MXEZ_Green_Algae.p1, Pycpro_2000735_MXEZ_Green_Algae.p3, Pycpro_2000734_MXEZ_Green_Algae.p1, Pycpro_2003667_MXEZ_Green_Algae.p1, Pycpro_2003177_MXEZ_Green_Algae.p1	Pyrpar_2075082_TNAW_Green_Algae.p1	Schdub_2009077_FMVB_Green_Algae.p1, Schdub_2002574_FMVB_Green_Algae.p4, Schdub_2037123_FMVB_Green_Algae.p1, Schdub_2005233_FMVB_Green_Algae.p3, Schdub_2009004_FMVB_Green_Algae.p1	Scosp._2025793_EGNB_Green_Algae.p1, Scosp._2026757_EGNB_Green_Algae.p1	Speexs_2022237_MXDS_Green_Algae.p1, Speexs_2026769_MXDS_Green_Algae.p1		Steplu_2003003_ZLQE_Green_Algae.p1, Steplu_2003004_ZLQE_Green_Algae.p2, Steplu_2001983_ZLQE_Green_Algae.p1	Stibac_2004936_WXRI_Green_Algae.p1, Stibac_2004937_WXRI_Green_Algae.p1	Stihel_2047950_JMUI_Green_Algae.p2, Stihel_2050606_JMUI_Green_Algae.p2, Stihel_2000204_JMUI_Green_Algae.p1, Stihel_2053572_JMUI_Green_Algae.p1, Stihel_2054236_JMUI_Green_Algae.p1		Tetchu_2014066_HVNO_Green_Algae.p1, Tetchu_2016566_HVNO_Green_Algae.p2, Tetchu_2001115_HVNO_Green_Algae.p1, Tetchu_2062506_HVNO_Green_Algae.p1	Tetcor_2035660_DUMA_Green_Algae.p1, Tetcor_2035303_DUMA_Green_Algae.p1, Tetcor_2033751_DUMA_Green_Algae.p1, Tetcor_2002040_DUMA_Green_Algae.p1, Tetcor_2035970_DUMA_Green_Algae.p1	Tetdim_2052269_PZIF_Green_Algae.p1, Tetdim_2055817_PZIF_Green_Algae.p1, Tetdim_2015104_PZIF_Green_Algae.p6, Tetdim_2015667_PZIF_Green_Algae.p8, Tetdim_2052521_PZIF_Green_Algae.p2, Tetdim_2014499_PZIF_Green_Algae.p1, Tetdim_2013003_PZIF_Green_Algae.p1, Tetdim_2053123_PZIF_Green_Algae.p1	Tetstr_2008703_HHXJ_Green_Algae.p2, Tetstr_2008184_HHXJ_Green_Algae.p1, Tetstr_2042222_HHXJ_Green_Algae.p1, Tetstr_2037802_HHXJ_Green_Algae.p3		Trearb_2002115_NKXU_Green_Algae.p1, Trearb_2026034_NKXU_Green_Algae.p1, Trearb_2002916_NKXU_Green_Algae.p3, Trearb_2005535_NKXU_Green_Algae.p1	TrespOTU1_jg9186.t1, TrespOTU1_jg4451.t1	TrespOTU3_jg6756.t1, TrespOTU3_jg10367.t1	TrespOTU5_jg10474.t1, TrespOTU5_jg9119.t1, TrespOTU5_jg5466.t1, TrespOTU5_jg8538.t1	TrespTZW2008_jg8978.t2, TrespTZW2008_jg6334.t1, TrespTZW2008_jg9793.t1	Ulvend_2033229_OQON_Green_Algae.p1, Ulvend_2030487_OQON_Green_Algae.p1, Ulvend_2036407_OQON_Green_Algae.p1	Ulvmut_UM005_0137.1, Ulvmut_UM021_0209.1, Ulvmut_UM006_0100.1	UlvproYS2018_jg2704.t1, UlvproYS2018_jg4091.t1, UlvproYS2018_jg4561.t1, UlvproYS2018_jg8255.t1	Urobel_2001474_RAWF_Green_Algae.p1, Urobel_2040853_RAWF_Green_Algae.p1, Urobel_2003729_RAWF_Green_Algae.p1, Urobel_2035924_RAWF_Green_Algae.p1, Urobel_2038932_RAWF_Green_Algae.p1, Urobel_2029695_RAWF_Green_Algae.p1, Urobel_2041962_RAWF_Green_Algae.p1	Urosp._2041223_ISGT_Green_Algae.p1, Urosp._2038440_ISGT_Green_Algae.p1, Urosp._2000221_ISGT_Green_Algae.p1	Vitsp._2007899_QWRA_Green_Algae.p1, Vitsp._2050640_QWRA_Green_Algae.p1, Vitsp._2047759_QWRA_Green_Algae.p2	Volaur_2033655_POIR_Green_Algae_2_samples_combined.p1, Volaur_2038759_POIR_Green_Algae_2_samples_combined.p1, Volaur_2038199_POIR_Green_Algae_2_samples_combined.p1, Volaur_2038200_POIR_Green_Algae_2_samples_combined.p1, Volaur_2021904_POIR_Green_Algae_2_samples_combined.p1, Volaur_2008071_POIR_Green_Algae_2_samples_combined.p1, Volaur_2162827_POIR_Green_Algae_2_samples_combined.p1	Volcar_Vocar.0048s0047.1.v2.1, Volcar_Vocar.0015s0212.1.v2.1	Volglo_2008206_ISPU_Green_Algae.p3, Volglo_2006418_ISPU_Green_Algae.p1, Volglo_2038793_ISPU_Green_Algae.p1, Volglo_2051315_ISPU_Green_Algae.p1, Volglo_2003977_ISPU_Green_Algae.p2, Volglo_2046954_ISPU_Green_Algae.p1, Volglo_2001210_ISPU_Green_Algae.p2, Volglo_2042491_ISPU_Green_Algae.p1, Volglo_2044514_ISPU_Green_Algae.p1	Watren_k37_Locus_3245_Transcript_7_1.p4
N0.HOG0000382	OG0000018	n3	Acrsp._2038518_JIWJ_Green_Algae.p1	Anksp._2003263_OTQG_Green_Algae.p1, Anksp._2003263_OTQG_Green_Algae.p4	ApafusSAG2523_jg10361.t1, ApafusSAG2523_jg8778.t1, ApafusSAG2523_jg10360.t1	ApalobSAG2145_jg7453.t1, ApalobSAG2145_jg7454.t1	Aphrep_2007291_IJMT_Green_Algae.p1, Aphrep_2013487_IJMT_Green_Algae.p1	Astglo_fgenesh1_pm.00074_23_26_t	Astgra_2010319_ZFXU_Green_Algae_4_samples_combined.p1	Auxpro_rna-XM_011401837.1	AuxproUTEX25_rna-gnl|WGS_QOKY|APUTEX25_00003668-RA	Batpra_rna-XM_007514736.1	Blarhi_2015190_VHIJ_Green_Algae.p1	Bolpil_2039696_LSHT_Green_Algae.p3	Botbra_Bobra.0149s0072.1.v2.1	Botsud_2003956_VJDZ_Green_Algae.p1, Botsud_2003957_VJDZ_Green_Algae.p1	Botter_2003506_QYXY_Green_Algae.p1, Botter_2003504_QYXY_Green_Algae.p1	Brasub_2044401_GUBD_Green_Algae.p1	Bryplu_2028192_JTIG_Green_Algae.p1	Carcru_2058638_VIAU_Green_Algae.p1, Carcru_2004319_VIAU_Green_Algae.p1, Carcru_2041151_VIAU_Green_Algae.p1	Carobt_2012053_RUIF_Green_Algae.p1		Chaorb_2012624_BAZF_Green_Algae.p1	Chlbil_3141454_SRGS_Green_Algae_2_samples_combined.p1		Chlmic_2029073_QRTH_Green_Algae.p1, Chlmic_2005290_QRTH_Green_Algae.p1	Chlmin_2006611_MWAN_Green_Algae.p2	Chlmoe_2027915_JRGZ_Green_Algae.p1, Chlmoe_2001466_JRGZ_Green_Algae.p1	Chlnoc_2005125_VALZ_Green_Algae.p1, Chlnoc_2051454_VALZ_Green_Algae.p1	Chlole_2050095_PRIQ_Green_Algae.p1	Chloog_2001351_IHOI_Green_Algae.p2	Chlrei_Cre05.g233600.t1.1.v5.5, Chlrei_Cre09.g388000.t1.2.v5.5	Chlret_3024634_ZLBP_Green_Algae_2_samples_combined.p1	Chlros_2010552_AJUW_Green_Algae.p1	Chlsor1602_rna-gnl|WGS_LHPG|mrna.C2E21_4986	Chlsp._2018959_XOZZ_Green_Algae_2_samples_combined.p1, Chlsp._2018960_XOZZ_Green_Algae_2_samples_combined.p1, Chlsp._2016218_XOZZ_Green_Algae_2_samples_combined.p1	Chlsub_2000169_GFUR_Green_Algae.p1, Chlsub_2000170_GFUR_Green_Algae.p1	Chltug_2092009_UTRE_Green_Algae.p2	Chlvar_estExt_Genewise1Plus.C_30360	Chrzof_Cz09g23220.t1.v5.2.3, Chrzof_Cz14g01230.t1.v5.2.3, Chrzof_Cz04g20170.t1.v5.2.3	Claglo_2046620_VBLH_Green_Algae.p1	Cocpra_2001385_XJGM_Green_Algae.p2	CocpriSAG2167_jg9219.t1	CocsubC169_rna-gnl|jgi|COCSUDRAFT_mRNA20466	Codfra_2003581_GYBH_Green_Algae.p1	Deshal_2022654_KSFK_Green_Algae.p2	Dolten_2039382_XOAL_Green_Algae.p1	Dunsal_Dusal.0447s00007.1.v1.0, Dunsal_Dusal.0447s00008.1.v1.0	Dunter_2044070_WDWX_Green_Algae_UTEX_LB_1000.p1	Dunvir_2037128_SYJM_Green_Algae.p1	EllbilSAG24580_jg6617.t1	Ellmar_SRR3952294_Elliptochloris_marina_DRAP_k37_Locus_13989_Transcript_1_1.p1, Ellmar_SRR5133332_Elliptochloris_marina_DRAP_k43_Locus_5490_Transcript_1_1.p1	Erevir_2009084_MNCB_Green_Algae.p1	Ettole_2009025_EEJO_Green_Algae.p1, Ettole_2009024_EEJO_Green_Algae.p1, Ettole_2009025_EEJO_Green_Algae.p2	Eudele_2056045_RNAT_Green_Algae.p1	Fritub_2046033_VFIV_Green_Algae.p1, Fritub_2045040_VFIV_Green_Algae.p1	Gemsp._2033233_PFUD_Green_Algae.p1	Gollon_2005249_BZSH_Green_Algae.p1	Gonpec_2042967_KUJU_Green_Algae.p2, Gonpec_2006455_KUJU_Green_Algae.p2, Gonpec_2007268_KUJU_Green_Algae.p1	Haeplu_2008307_KFEB_Green_Algae_2_samples_combined.p1	Hafret_2074544_FXHG_Green_Algae.p1, Hafret_2080304_FXHG_Green_Algae.p1	Halmar_2000806_ALZF_Green_Algae.p1	Helpla_2008257_AJAU_Green_Algae.p2		Hetina_2005890_IRYH_Green_Algae.p1, Hetina_2006647_IRYH_Green_Algae.p1	Igntet_2044499_KADG_Green_Algae.p1, Igntet_2039623_KADG_Green_Algae.p1	Lepobo_2022193_ZNUM_Green_Algae.p2	Lobros_2052754_JKKI_Green_Algae.p1	Lobseg_2034191_OFUE_Green_Algae.p1		Miccon24180_rna-gnl|WGS_LHPF|mrna.C2E20_5150	Mickue_2044372_EATP_Green_Algae_2_samples_combined.p1	Micpus1545_3997.3.0.228	MicpusNOUM17_mRNA1184	Micsp._2029895_FOYQ_Green_Algae.p1, Micsp._2032659_FOYQ_Green_Algae.p1, Micsp._2034607_FOYQ_Green_Algae.p1	Monneg_rna-XM_014036284.1	Monopi_2009587_BTFM_Green_Algae.p1	MyrbiaSAG882_k25_Locus_89_Transcript_3_1.p1	MyrbisSAG2043_jg1648.t1	Nanato_2028743_MFYC_Green_Algae.p1		Neosp._2019437_GJIY_Green_Algae.p1	Nepoli_2048892_MMKU_Green_Algae.p1	Neppyr_2003030_ISIM_Green_Algae.p1, Neppyr_2003031_ISIM_Green_Algae.p2	Ochlsp._2009276_CQQP_Green_Algae.p1, Ochlsp._2059706_CQQP_Green_Algae.p1	Oedcar_2077297_DVYE_Green_Algae.p1	Oedfov_2056727_SDPC_Green_Algae.p1, Oedfov_2012547_SDPC_Green_Algae.p1	Oltvir_2005244_NSTT_Green_Algae_2_samples_combined.p1	Ooggig_2039683_XDLL_Green_Algae.p1	Ostluc_35576.2.0.231	Osttau_mRNA_6432		Parkes_jg7905.t1, Parkes_jg10101.t1	PaupetSAG2240_k61_Locus_631_Transcript_13_1.p1	PauproSAG2392_k37_Locus_6675_Transcript_2_1.p1, PauproSAG2392_k25_Locus_844_Transcript_9_1.p1	Peddup_3030630_JRDV_Green_Algae_3_samples_combined.p1, Peddup_3030631_JRDV_Green_Algae_3_samples_combined.p1	Pedmin_2016259_RRSV_Green_Algae.p2	Pedtub_2020674_PUAN_Green_Algae.p1	Perper_2004768_OAEZ_Green_Algae.p1, Perper_2004769_OAEZ_Green_Algae.p1	Phalen_2047461_ZIVZ_Green_Algae.p1	Picsal_2003362_TGNL_Green_Algae.p1	PicspRCC4223_RCC4223.03g02980.1	Pirsal_2026319_NQYP_Green_Algae.p1	Plalae_2040477_CBNG_Green_Algae.p1	Plater_2003695_LETF_Green_Algae.p1	Pracap_2002035_XMCL_Green_Algae.p1	Pracol_PRCOL_00005759-RA	Pracri_2017725_WCLV_Green_Algae.p1	Prowic_jg5390.t1, Prowic_jg2979.t1, Prowic_jg3026.t1	Psemar_2018303_JMTE_Green_Algae.p1	Psepri_SRR11611237_Pseudochlorella_pringsheimii_DRAP2_k37_Locus_5330_Transcript_1_1.p1	Pteang_2040308_LNIL_Green_Algae.p1	Ptesp._2002647_ACRY_Green_Algae.p2	Pycpro_2015227_MXEZ_Green_Algae.p1	Pyrpar_2001297_TNAW_Green_Algae.p1, Pyrpar_2001298_TNAW_Green_Algae.p1	Schdub_2008334_FMVB_Green_Algae.p1	Scosp._2004938_EGNB_Green_Algae.p1	Speexs_2005444_MXDS_Green_Algae.p1	Spesim_2017024_ENAU_Green_Algae.p3	Steplu_2023516_ZLQE_Green_Algae.p2	Stibac_2003948_WXRI_Green_Algae.p1	Stihel_2048081_JMUI_Green_Algae.p1, Stihel_2048596_JMUI_Green_Algae.p2	SymirrSAG2036_jg1296.t1	Tetchu_2064805_HVNO_Green_Algae.p1	Tetcor_2033180_DUMA_Green_Algae.p1, Tetcor_2004859_DUMA_Green_Algae.p1, Tetcor_2004859_DUMA_Green_Algae.p2	Tetdim_2001697_PZIF_Green_Algae.p1	Tetstr_2040667_HHXJ_Green_Algae.p1		Trearb_2025041_NKXU_Green_Algae.p1	TrespOTU1_jg8371.t1	TrespOTU3_jg5603.t1	TrespOTU5_jg10105.t1	TrespTZW2008_jg8351.t1	Ulvend_2006856_OQON_Green_Algae.p1	Ulvmut_UM001_0612.1	UlvproYS2018_jg2337.t2	Urobel_2005304_RAWF_Green_Algae.p1	Urosp._2040207_ISGT_Green_Algae.p1, Urosp._2007313_ISGT_Green_Algae.p1	Vitsp._2051422_QWRA_Green_Algae.p1	Volaur_2035357_POIR_Green_Algae_2_samples_combined.p1, Volaur_2007464_POIR_Green_Algae_2_samples_combined.p1, Volaur_2007465_POIR_Green_Algae_2_samples_combined.p1, Volaur_2159066_POIR_Green_Algae_2_samples_combined.p1, Volaur_2158722_POIR_Green_Algae_2_samples_combined.p1	Volcar_Vocar.0003s0437.1.v2.1, Volcar_Vocar.0033s0175.1.v2.1	Volglo_2009362_ISPU_Green_Algae.p1	Watren_CL41Contig1_1.p3, Watren_CL928Contig1_1.p1, Watren_k49_Locus_6457_Transcript_1_1.p1
N0.HOG0000383	OG0000018	n195	Acrsp._2006426_JIWJ_Green_Algae.p1				Aphrep_2087778_IJMT_Green_Algae.p1	Astglo_e_gw1.00053.18.1_t	Astgra_2049667_ZFXU_Green_Algae_4_samples_combined.p1	Auxpro_rna-XM_011399086.1	AuxproUTEX25_rna-gnl|WGS_QOKY|APUTEX25_00002445-RA			Bolpil_2000915_LSHT_Green_Algae.p1, Bolpil_2000917_LSHT_Green_Algae.p1, Bolpil_2000918_LSHT_Green_Algae.p1	Botbra_Bobra.0268s0006.1.v2.1	Botsud_2009397_VJDZ_Green_Algae.p2	Botter_2011525_QYXY_Green_Algae.p1	Brasub_2039833_GUBD_Green_Algae.p1		Carcru_2050913_VIAU_Green_Algae.p1, Carcru_2001527_VIAU_Green_Algae.p1	Carobt_2004082_RUIF_Green_Algae.p1		Chaorb_2068857_BAZF_Green_Algae.p1	Chlbil_3121404_SRGS_Green_Algae_2_samples_combined.p1, Chlbil_3019366_SRGS_Green_Algae_2_samples_combined.p2, Chlbil_3023769_SRGS_Green_Algae_2_samples_combined.p1	Chlcri_2040132_BCYF_Green_Algae.p1	Chlmic_2041620_QRTH_Green_Algae.p1		Chlmoe_2033537_JRGZ_Green_Algae.p1		Chlole_2007680_PRIQ_Green_Algae.p1		Chlrei_Cre12.g494500.t1.2.v5.5	Chlret_3126586_ZLBP_Green_Algae_2_samples_combined.p1, Chlret_3123545_ZLBP_Green_Algae_2_samples_combined.p1	Chlros_2007526_AJUW_Green_Algae.p1	Chlsor1602_rna-gnl|WGS_LHPG|mrna.C2E21_1420	Chlsp._2016552_XOZZ_Green_Algae_2_samples_combined.p1	Chlsub_2082987_GFUR_Green_Algae.p1	Chltug_2000447_UTRE_Green_Algae.p2	Chlvar_IGS.gm_14_00293	Chrzof_Cz06g14120.t1.v5.2.3			CocpriSAG2167_jg1163.t1	CocsubC169_rna-gnl|jgi|COCSUDRAFT_mRNA37420		Deshal_2003067_KSFK_Green_Algae.p1, Deshal_2003068_KSFK_Green_Algae.p1	Dolten_2035113_XOAL_Green_Algae.p2, Dolten_2030274_XOAL_Green_Algae.p2	Dunsal_Dusal.0140s00005.1.v1.0	Dunter_2004597_WDWX_Green_Algae_UTEX_LB_1000.p1, Dunter_2004598_WDWX_Green_Algae_UTEX_LB_1000.p1	Dunvir_2006082_SYJM_Green_Algae.p1	EllbilSAG24580_jg1629.t1	Ellmar_SRR5133332_Elliptochloris_marina_DRAP_CL15450Contig1_1.p1	Erevir_2037426_MNCB_Green_Algae.p1	Ettole_2000736_EEJO_Green_Algae.p2, Ettole_2000737_EEJO_Green_Algae.p2	Eudele_2052989_RNAT_Green_Algae.p1		Gemsp._2033037_PFUD_Green_Algae.p1	Gollon_2035118_BZSH_Green_Algae.p1	Gonpec_2006091_KUJU_Green_Algae.p2	Haeplu_2013773_KFEB_Green_Algae_2_samples_combined.p1	Hafret_2014607_FXHG_Green_Algae.p2	Halmar_2022533_ALZF_Green_Algae.p3	Helpla_2033228_AJAU_Green_Algae.p1	HelspATCC50920_rna-gnl|ubcbot|H632_c736p0_mRNA		Igntet_2009323_KADG_Green_Algae.p2	Lepobo_2023555_ZNUM_Green_Algae.p1		Lobseg_2040720_OFUE_Green_Algae.p2		Miccon24180_rna-gnl|WGS_LHPF|mrna.C2E20_6916	Mickue_2041810_EATP_Green_Algae_2_samples_combined.p1	Micpus1545_11088.3.0.228	MicpusNOUM17_mRNA2988	Micsp._2002927_FOYQ_Green_Algae.p3, Micsp._2002926_FOYQ_Green_Algae.p1	Monneg_rna-XM_014039783.1	Monopi_2049025_BTFM_Green_Algae.p1	MyrbiaSAG882_k25_Locus_3997_Transcript_1_1.p1	MyrbisSAG2043_jg9676.t1	Nanato_2025442_MFYC_Green_Algae.p2	Neocsp._2000338_USIX_Green_Algae.p1	Neosp._2021329_GJIY_Green_Algae.p1	Nepoli_2005075_MMKU_Green_Algae.p1	Neppyr_2034361_ISIM_Green_Algae.p1	Ochlsp._2066365_CQQP_Green_Algae.p1, Ochlsp._2013823_CQQP_Green_Algae.p1, Ochlsp._2067677_CQQP_Green_Algae.p1	Oedcar_2068063_DVYE_Green_Algae.p1, Oedcar_2058971_DVYE_Green_Algae.p1		Oltvir_2035791_NSTT_Green_Algae_2_samples_combined.p2	Ooggig_2005326_XDLL_Green_Algae.p1			Panmor_2001381_RYJX_Green_Algae.p1	Parkes_jg2321.t1	PaupetSAG2240_k55_Locus_4771_Transcript_3_1.p1	PauproSAG2392_k31_Locus_830_Transcript_12_1.p2	Peddup_3009610_JRDV_Green_Algae_3_samples_combined.p1, Peddup_3009611_JRDV_Green_Algae_3_samples_combined.p1		Pedtub_2002988_PUAN_Green_Algae.p1	Perper_2003518_OAEZ_Green_Algae.p2, Perper_2003519_OAEZ_Green_Algae.p2	Phalen_2047693_ZIVZ_Green_Algae.p1		PicspRCC4223_RCC4223.19g00600.1	Pirsal_2000039_NQYP_Green_Algae.p1, Pirsal_2000040_NQYP_Green_Algae.p3, Pirsal_2000041_NQYP_Green_Algae.p1	Plalae_2005656_CBNG_Green_Algae.p2, Plalae_2035428_CBNG_Green_Algae.p1	Plater_2004779_LETF_Green_Algae.p5		Pracol_PRCOL_00001671-RA		Prowic_jg3129.t1, Prowic_jg9345.t1		Psepri_SRR11611237_Pseudochlorella_pringsheimii_DRAP2_CL677Contig1_1.p3, Psepri_SRR11611237_Pseudochlorella_pringsheimii_DRAP2_k37_Locus_160_Transcript_1_1.p2	Pteang_2050203_LNIL_Green_Algae.p1	Ptesp._2002809_ACRY_Green_Algae.p1			Schdub_2037273_FMVB_Green_Algae.p1	Scosp._2028831_EGNB_Green_Algae.p1	Speexs_2024508_MXDS_Green_Algae.p1		Steplu_2027425_ZLQE_Green_Algae.p1, Steplu_2004509_ZLQE_Green_Algae.p6			SymirrSAG2036_jg582.t1	Tetchu_2011192_HVNO_Green_Algae.p1, Tetchu_2011193_HVNO_Green_Algae.p1	Tetcor_2033819_DUMA_Green_Algae.p1	Tetdim_2011538_PZIF_Green_Algae.p1			Trearb_2025558_NKXU_Green_Algae.p1	TrespOTU1_jg12282.t1	TrespOTU3_jg10313.t1	TrespOTU5_jg643.t1	TrespTZW2008_jg6223.t1	Ulvend_2002770_OQON_Green_Algae.p2	Ulvmut_UM001_0515.1	UlvproYS2018_jg7177.t1	Urobel_2037215_RAWF_Green_Algae.p1, Urobel_2040156_RAWF_Green_Algae.p1	Urosp._2008580_ISGT_Green_Algae.p1	Vitsp._2005741_QWRA_Green_Algae.p1	Volaur_2000696_POIR_Green_Algae_2_samples_combined.p1, Volaur_2000697_POIR_Green_Algae_2_samples_combined.p1	Volcar_Vocar.0031s0012.1.v2.1	Volglo_2004081_ISPU_Green_Algae.p1, Volglo_2036768_ISPU_Green_Algae.p2
N0.HOG0000384	OG0000018	n330											Blarhi_2066943_VHIJ_Green_Algae.p1		Botbra_Bobra.0268s0007.1.v2.1, Botbra_Bobra.0149s0073.1.v2.1			Brasub_2045633_GUBD_Green_Algae.p1											Chlnoc_2038967_VALZ_Green_Algae.p1					Chlros_2011540_AJUW_Green_Algae.p1		Chlsp._2110691_XOZZ_Green_Algae_2_samples_combined.p1			Chlvar_IGS.gm_30_00005		Claglo_2046263_VBLH_Green_Algae.p2								Dunter_2007210_WDWX_Green_Algae_UTEX_LB_1000.p1			Ellmar_SRR3952294_Elliptochloris_marina_DRAP_k37_Locus_1969_Transcript_1_1.p1							Gonpec_2002448_KUJU_Green_Algae.p1				Helpla_2036174_AJAU_Green_Algae.p1		Hetina_2025612_IRYH_Green_Algae.p1				Lobseg_2001145_OFUE_Green_Algae.p3	Mansqu_2037316_QXSZ_Green_Algae.p1, Mansqu_2005859_QXSZ_Green_Algae.p3						Monneg_rna-XM_014038702.1, Monneg_rna-XM_014038904.1																Panmor_2001380_RYJX_Green_Algae.p1, Panmor_2007547_RYJX_Green_Algae.p1																																											Ulvmut_UM079_0012.1, Ulvmut_UM079_0011.1						Volcar_Vocar.0059s0046.1.v2.1	Volglo_2007016_ISPU_Green_Algae.p5
N0.HOG0000385	OG0000018	n357	Acrsp._2001606_JIWJ_Green_Algae.p1	Anksp._2025958_OTQG_Green_Algae.p1	ApafusSAG2523_jg2455.t1, ApafusSAG2523_jg7221.t1	ApalobSAG2145_jg4388.t2	Aphrep_2088895_IJMT_Green_Algae.p1, Aphrep_2069333_IJMT_Green_Algae.p1, Aphrep_2085471_IJMT_Green_Algae.p1		Astgra_2055687_ZFXU_Green_Algae_4_samples_combined.p1				Blarhi_2080322_VHIJ_Green_Algae.p1	Bolpil_2038846_LSHT_Green_Algae.p1	Botbra_Bobra.0070s0109.1.v2.1	Botsud_2009400_VJDZ_Green_Algae.p1	Botter_2047528_QYXY_Green_Algae.p1	Brasub_2043600_GUBD_Green_Algae.p1		Carcru_2005219_VIAU_Green_Algae.p3, Carcru_2008179_VIAU_Green_Algae.p1	Carobt_2011600_RUIF_Green_Algae.p1		Chaorb_2067694_BAZF_Green_Algae.p1, Chaorb_2060378_BAZF_Green_Algae.p1	Chlbil_3019365_SRGS_Green_Algae_2_samples_combined.p5, Chlbil_3137630_SRGS_Green_Algae_2_samples_combined.p2	Chlcri_2035698_BCYF_Green_Algae.p3	Chlmic_2040725_QRTH_Green_Algae.p1	Chlmin_2003262_MWAN_Green_Algae.p2, Chlmin_2033449_MWAN_Green_Algae.p1	Chlmoe_2006190_JRGZ_Green_Algae.p1		Chlole_2048717_PRIQ_Green_Algae.p1		Chlrei_Cre04.g213904.t1.1.v5.5		Chlros_2050331_AJUW_Green_Algae.p1, Chlros_2047328_AJUW_Green_Algae.p1		Chlsp._2021110_XOZZ_Green_Algae_2_samples_combined.p1, Chlsp._2024385_XOZZ_Green_Algae_2_samples_combined.p4	Chlsub_2021362_GFUR_Green_Algae.p1			Chrzof_Cz02g37120.t1.v5.2.3, Chrzof_Cz02g37110.t1.v5.2.3		Cocpra_2004453_XJGM_Green_Algae.p2	CocpriSAG2167_jg1773.t1	CocsubC169_rna-gnl|jgi|COCSUDRAFT_mRNA12466		Deshal_2003758_KSFK_Green_Algae.p2			Dunter_2044968_WDWX_Green_Algae_UTEX_LB_1000.p1	Dunvir_2040060_SYJM_Green_Algae.p1	EllbilSAG24580_jg1671.t1	Ellmar_SRR5133332_Elliptochloris_marina_DRAP_k65_Locus_18475_Transcript_8_1.p1	Erevir_2040071_MNCB_Green_Algae.p2	Ettole_2009237_EEJO_Green_Algae.p1, Ettole_2009238_EEJO_Green_Algae.p1	Eudele_2009479_RNAT_Green_Algae.p1	Fritub_2045422_VFIV_Green_Algae.p1	Gemsp._2024143_PFUD_Green_Algae.p1	Gollon_2005993_BZSH_Green_Algae.p1	Gonpec_2008583_KUJU_Green_Algae.p1	Haeplu_2010888_KFEB_Green_Algae_2_samples_combined.p1	Hafret_2081695_FXHG_Green_Algae.p1	Halmar_2003515_ALZF_Green_Algae.p1	Helpla_2002931_AJAU_Green_Algae.p1, Helpla_2002932_AJAU_Green_Algae.p1		Hetina_2005425_IRYH_Green_Algae.p1	Igntet_2034453_KADG_Green_Algae.p1	Lepobo_2019870_ZNUM_Green_Algae.p1	Lobros_2009966_JKKI_Green_Algae.p3	Lobseg_2004889_OFUE_Green_Algae.p2			Mickue_2041781_EATP_Green_Algae_2_samples_combined.p1			Micsp._2007193_FOYQ_Green_Algae.p1	Monneg_rna-XM_014047246.1	Monopi_2039269_BTFM_Green_Algae.p1	MyrbiaSAG882_k25_Locus_6575_Transcript_3_1.p1, MyrbiaSAG882_k37_Locus_6900_Transcript_2_1.p1	MyrbisSAG2043_jg11936.t1	Nanato_2005487_MFYC_Green_Algae.p1		Neosp._2019372_GJIY_Green_Algae.p1	Nepoli_2046931_MMKU_Green_Algae.p1, Nepoli_2035528_MMKU_Green_Algae.p2	Neppyr_2031756_ISIM_Green_Algae.p2	Ochlsp._2068506_CQQP_Green_Algae.p1, Ochlsp._2073374_CQQP_Green_Algae.p1	Oedcar_2001311_DVYE_Green_Algae.p1	Oedfov_2069994_SDPC_Green_Algae.p1	Oltvir_2037792_NSTT_Green_Algae_2_samples_combined.p1	Ooggig_2010492_XDLL_Green_Algae.p2	Ostluc_17513.2.0.231	Osttau_mRNA_1416	Panmor_2062342_RYJX_Green_Algae.p1	Parkes_jg10102.t1	PaupetSAG2240_k25_Locus_1036_Transcript_6_1.p1	PauproSAG2392_k65_Locus_1772_Transcript_3_1.p1	Peddup_3013820_JRDV_Green_Algae_3_samples_combined.p1			Perper_2029855_OAEZ_Green_Algae.p2	Phalen_2008404_ZIVZ_Green_Algae.p1				Plalae_2030069_CBNG_Green_Algae.p1	Plater_2022487_LETF_Green_Algae.p1	Pracap_2013537_XMCL_Green_Algae.p2, Pracap_2012390_XMCL_Green_Algae.p1	Pracol_PRCOL_00004234-RA			Psemar_2001732_JMTE_Green_Algae.p1	Psepri_SRR11611236_Pseudochlorella_pringsheimii_DRAP_k25_Locus_6647_Transcript_1_1.p1	Pteang_2038637_LNIL_Green_Algae.p1, Pteang_2043722_LNIL_Green_Algae.p1	Ptesp._2001542_ACRY_Green_Algae.p1, Ptesp._2001542_ACRY_Green_Algae.p2	Pycpro_2002972_MXEZ_Green_Algae.p1		Schdub_2003447_FMVB_Green_Algae.p3				Steplu_2023746_ZLQE_Green_Algae.p1, Steplu_2021352_ZLQE_Green_Algae.p1	Stibac_2026214_WXRI_Green_Algae.p2		SymirrSAG2036_jg933.t1	Tetchu_2010808_HVNO_Green_Algae.p1	Tetcor_2009115_DUMA_Green_Algae.p1	Tetdim_2005339_PZIF_Green_Algae.p2, Tetdim_2005340_PZIF_Green_Algae.p2, Tetdim_2005339_PZIF_Green_Algae.p1, Tetdim_2005340_PZIF_Green_Algae.p1	Tetstr_2040537_HHXJ_Green_Algae.p1, Tetstr_2033904_HHXJ_Green_Algae.p1							Ulvend_2002902_OQON_Green_Algae.p1, Ulvend_2006329_OQON_Green_Algae.p1	Ulvmut_UM002_0263.1	UlvproYS2018_jg7911.t1	Urobel_2006042_RAWF_Green_Algae.p1	Urosp._2037919_ISGT_Green_Algae.p1	Vitsp._2048420_QWRA_Green_Algae.p1, Vitsp._2000387_QWRA_Green_Algae.p1	Volaur_2012576_POIR_Green_Algae_2_samples_combined.p1	Volcar_Vocar.0025s0146.1.v2.1	Volglo_2008310_ISPU_Green_Algae.p2	Watren_k43_Locus_3561_Transcript_4_1.p1
N0.HOG0000386	OG0000018	n484				ApalobSAG2145_jg3428.t1		Astglo_e_gw1.00107.125.1_t, Astglo_Aster-00642, Astglo_Aster-00643	Astgra_2011294_ZFXU_Green_Algae_4_samples_combined.p1, Astgra_2058227_ZFXU_Green_Algae_4_samples_combined.p1, Astgra_2041650_ZFXU_Green_Algae_4_samples_combined.p1, Astgra_2009352_ZFXU_Green_Algae_4_samples_combined.p1, Astgra_2051563_ZFXU_Green_Algae_4_samples_combined.p1				Blarhi_2015599_VHIJ_Green_Algae.p1		Botbra_Bobra.0091s0052.1.v2.1, Botbra_Bobra.174_2s0061.1.v2.1			Brasub_2033911_GUBD_Green_Algae.p1, Brasub_2042728_GUBD_Green_Algae.p1, Brasub_2003179_GUBD_Green_Algae.p2, Brasub_2048191_GUBD_Green_Algae.p1, Brasub_2048962_GUBD_Green_Algae.p1	Bryplu_2025047_JTIG_Green_Algae.p1	Carcru_2061076_VIAU_Green_Algae.p1, Carcru_2010122_VIAU_Green_Algae.p1, Carcru_2010051_VIAU_Green_Algae.p1	Carobt_2009942_RUIF_Green_Algae.p2, Carobt_2048381_RUIF_Green_Algae.p1, Carobt_2051833_RUIF_Green_Algae.p1			Chlbil_3136517_SRGS_Green_Algae_2_samples_combined.p1, Chlbil_3135646_SRGS_Green_Algae_2_samples_combined.p1, Chlbil_3133253_SRGS_Green_Algae_2_samples_combined.p1, Chlbil_3119636_SRGS_Green_Algae_2_samples_combined.p1, Chlbil_3139908_SRGS_Green_Algae_2_samples_combined.p1, Chlbil_3121952_SRGS_Green_Algae_2_samples_combined.p1	Chlcri_2004636_BCYF_Green_Algae.p1, Chlcri_2041642_BCYF_Green_Algae.p1, Chlcri_2042685_BCYF_Green_Algae.p1, Chlcri_2034110_BCYF_Green_Algae.p1, Chlcri_2043273_BCYF_Green_Algae.p1, Chlcri_2004543_BCYF_Green_Algae.p1, Chlcri_2044876_BCYF_Green_Algae.p2	Chlmic_2004335_QRTH_Green_Algae.p1		Chlmoe_2026524_JRGZ_Green_Algae.p1, Chlmoe_2035599_JRGZ_Green_Algae.p1, Chlmoe_2035420_JRGZ_Green_Algae.p1, Chlmoe_2034849_JRGZ_Green_Algae.p1, Chlmoe_2030681_JRGZ_Green_Algae.p1, Chlmoe_2034597_JRGZ_Green_Algae.p1, Chlmoe_2032116_JRGZ_Green_Algae.p1, Chlmoe_2035266_JRGZ_Green_Algae.p1	Chlnoc_2042207_VALZ_Green_Algae.p1, Chlnoc_2004815_VALZ_Green_Algae.p1, Chlnoc_2003250_VALZ_Green_Algae.p2, Chlnoc_2037264_VALZ_Green_Algae.p1, Chlnoc_2003257_VALZ_Green_Algae.p1, Chlnoc_2001903_VALZ_Green_Algae.p1, Chlnoc_2050014_VALZ_Green_Algae.p1, Chlnoc_2007528_VALZ_Green_Algae.p1, Chlnoc_2044991_VALZ_Green_Algae.p1, Chlnoc_2044607_VALZ_Green_Algae.p2, Chlnoc_2006536_VALZ_Green_Algae.p1, Chlnoc_2051345_VALZ_Green_Algae.p1, Chlnoc_2043962_VALZ_Green_Algae.p1, Chlnoc_2051951_VALZ_Green_Algae.p1, Chlnoc_2036071_VALZ_Green_Algae.p1, Chlnoc_2001440_VALZ_Green_Algae.p1, Chlnoc_2005402_VALZ_Green_Algae.p1	Chlole_2034804_PRIQ_Green_Algae.p1, Chlole_2047243_PRIQ_Green_Algae.p1, Chlole_2005324_PRIQ_Green_Algae.p1, Chlole_2039298_PRIQ_Green_Algae.p2, Chlole_2044598_PRIQ_Green_Algae.p1, Chlole_2007096_PRIQ_Green_Algae.p1, Chlole_2007008_PRIQ_Green_Algae.p1, Chlole_2007008_PRIQ_Green_Algae.p3	Chloog_2000594_IHOI_Green_Algae.p2, Chloog_2002647_IHOI_Green_Algae.p2, Chloog_2022366_IHOI_Green_Algae.p1	Chlrei_Cre12.g551250.t1.2.v5.5, Chlrei_Cre16.g687400.t1.1.v5.5, Chlrei_Cre02.g111500.t1.1.v5.5, Chlrei_Cre17.g698550.t1.1.v5.5, Chlrei_Cre17.g709500.t1.1.v5.5, Chlrei_Cre17.g709750.t1.1.v5.5, Chlrei_Cre04.g223200.t1.1.v5.5, Chlrei_Cre04.g223500.t1.1.v5.5, Chlrei_Cre02.g111014.t1.1.v5.5, Chlrei_Cre09.g413200.t1.1.v5.5, Chlrei_Cre09.g414650.t1.1.v5.5, Chlrei_Cre02.g095300.t1.1.v5.5, Chlrei_Cre03.g200200.t1.1.v5.5, Chlrei_Cre01.g052800.t1.1.v5.5, Chlrei_Cre01.g052850.t1.1.v5.5, Chlrei_Cre12.g560668.t1.2.v5.5, Chlrei_Cre03.g169500.t1.2.v5.5, Chlrei_Cre12.g538300.t1.1.v5.5, Chlrei_Cre03.g164250.t1.1.v5.5	Chlret_3018811_ZLBP_Green_Algae_2_samples_combined.p1, Chlret_3024199_ZLBP_Green_Algae_2_samples_combined.p1, Chlret_3024198_ZLBP_Green_Algae_2_samples_combined.p2, Chlret_3016754_ZLBP_Green_Algae_2_samples_combined.p1, Chlret_3018386_ZLBP_Green_Algae_2_samples_combined.p2, Chlret_3010937_ZLBP_Green_Algae_2_samples_combined.p1, Chlret_3128015_ZLBP_Green_Algae_2_samples_combined.p1, Chlret_3013208_ZLBP_Green_Algae_2_samples_combined.p1, Chlret_3121307_ZLBP_Green_Algae_2_samples_combined.p1, Chlret_3099790_ZLBP_Green_Algae_2_samples_combined.p1	Chlros_2002920_AJUW_Green_Algae.p1, Chlros_2002918_AJUW_Green_Algae.p1, Chlros_2005087_AJUW_Green_Algae.p1, Chlros_2004964_AJUW_Green_Algae.p1, Chlros_2003796_AJUW_Green_Algae.p2, Chlros_2003795_AJUW_Green_Algae.p1, Chlros_2003797_AJUW_Green_Algae.p1, Chlros_2011082_AJUW_Green_Algae.p1, Chlros_2000887_AJUW_Green_Algae.p1, Chlros_2055043_AJUW_Green_Algae.p1, Chlros_2003865_AJUW_Green_Algae.p2, Chlros_2004223_AJUW_Green_Algae.p1, Chlros_2011900_AJUW_Green_Algae.p1	Chlsor1602_rna-gnl|WGS_LHPG|mrna.C2E21_0685	Chlsp._2012839_XOZZ_Green_Algae_2_samples_combined.p1, Chlsp._2013126_XOZZ_Green_Algae_2_samples_combined.p1, Chlsp._2105170_XOZZ_Green_Algae_2_samples_combined.p2, Chlsp._2025490_XOZZ_Green_Algae_2_samples_combined.p1, Chlsp._2011979_XOZZ_Green_Algae_2_samples_combined.p1, Chlsp._2018094_XOZZ_Green_Algae_2_samples_combined.p1, Chlsp._2020890_XOZZ_Green_Algae_2_samples_combined.p1, Chlsp._2107090_XOZZ_Green_Algae_2_samples_combined.p1, Chlsp._2110709_XOZZ_Green_Algae_2_samples_combined.p1, Chlsp._2093799_XOZZ_Green_Algae_2_samples_combined.p1, Chlsp._2105662_XOZZ_Green_Algae_2_samples_combined.p1, Chlsp._2010802_XOZZ_Green_Algae_2_samples_combined.p1, Chlsp._2000114_XOZZ_Green_Algae_2_samples_combined.p1, Chlsp._2000111_XOZZ_Green_Algae_2_samples_combined.p1, Chlsp._2000113_XOZZ_Green_Algae_2_samples_combined.p1, Chlsp._2119360_XOZZ_Green_Algae_2_samples_combined.p1, Chlsp._2019673_XOZZ_Green_Algae_2_samples_combined.p1, Chlsp._2005037_XOZZ_Green_Algae_2_samples_combined.p2	Chlsub_2010475_GFUR_Green_Algae.p1, Chlsub_2015948_GFUR_Green_Algae.p1, Chlsub_2015947_GFUR_Green_Algae.p1, Chlsub_2015949_GFUR_Green_Algae.p1, Chlsub_2090650_GFUR_Green_Algae.p1, Chlsub_2021355_GFUR_Green_Algae.p1, Chlsub_2008669_GFUR_Green_Algae.p1	Chltug_2091637_UTRE_Green_Algae.p2, Chltug_2007609_UTRE_Green_Algae.p1, Chltug_2016910_UTRE_Green_Algae.p2, Chltug_2014043_UTRE_Green_Algae.p1, Chltug_2008190_UTRE_Green_Algae.p2, Chltug_2006989_UTRE_Green_Algae.p1, Chltug_2090511_UTRE_Green_Algae.p1, Chltug_2003609_UTRE_Green_Algae.p2, Chltug_2014421_UTRE_Green_Algae.p1, Chltug_2084707_UTRE_Green_Algae.p1, Chltug_2010709_UTRE_Green_Algae.p2, Chltug_2007985_UTRE_Green_Algae.p1, Chltug_2006623_UTRE_Green_Algae.p1, Chltug_2006624_UTRE_Green_Algae.p1, Chltug_2089236_UTRE_Green_Algae.p1	Chlvar_gw1.9.312.1	Chrzof_Cz05g10250.t1.v5.2.3			CocpriSAG2167_jg2109.t1	CocsubC169_rna-gnl|jgi|COCSUDRAFT_mRNA11826			Dolten_2035479_XOAL_Green_Algae.p1, Dolten_2007597_XOAL_Green_Algae.p1, Dolten_2036112_XOAL_Green_Algae.p1, Dolten_2040334_XOAL_Green_Algae.p2	Dunsal_Dusal.1044s00005.1.v1.0, Dunsal_Dusal.4108s00001.1.v1.0, Dunsal_Dusal.2341s00001.1.v1.0, Dunsal_Dusal.0064s00002.1.v1.0	Dunter_2006012_WDWX_Green_Algae_UTEX_LB_1000.p1, Dunter_2006013_WDWX_Green_Algae_UTEX_LB_1000.p1, Dunter_2007187_WDWX_Green_Algae_UTEX_LB_1000.p1, Dunter_2042129_WDWX_Green_Algae_UTEX_LB_1000.p1	Dunvir_2003192_SYJM_Green_Algae.p1, Dunvir_2010115_SYJM_Green_Algae.p1, Dunvir_2009676_SYJM_Green_Algae.p1	EllbilSAG24580_jg1327.t1	Ellmar_SRR3952294_Elliptochloris_marina_DRAP_k25_Locus_4091_Transcript_1_1.p1, Ellmar_SRR5133332_Elliptochloris_marina_DRAP_k37_Locus_1769_Transcript_9_1.p4, Ellmar_SRR5133332_Elliptochloris_marina_DRAP_k69_Locus_7196_Transcript_1_1.p1, Ellmar_SRR5133332_Elliptochloris_marina_DRAP_k37_Locus_2424_Transcript_7_1.p1, Ellmar_SRR5133332_Elliptochloris_marina_DRAP_k65_Locus_12068_Transcript_1_1.p1	Erevir_2040071_MNCB_Green_Algae.p1		Eudele_2010346_RNAT_Green_Algae.p1, Eudele_2004991_RNAT_Green_Algae.p1, Eudele_2003004_RNAT_Green_Algae.p1, Eudele_2055802_RNAT_Green_Algae.p1, Eudele_2009170_RNAT_Green_Algae.p1, Eudele_2006862_RNAT_Green_Algae.p1, Eudele_2006863_RNAT_Green_Algae.p1		Gemsp._2023416_PFUD_Green_Algae.p1		Gonpec_2041585_KUJU_Green_Algae.p2, Gonpec_2052487_KUJU_Green_Algae.p1, Gonpec_2048744_KUJU_Green_Algae.p2, Gonpec_2048686_KUJU_Green_Algae.p1, Gonpec_2046367_KUJU_Green_Algae.p1, Gonpec_2002392_KUJU_Green_Algae.p1, Gonpec_2051861_KUJU_Green_Algae.p1, Gonpec_2052488_KUJU_Green_Algae.p1, Gonpec_2003424_KUJU_Green_Algae.p1, Gonpec_2004111_KUJU_Green_Algae.p2, Gonpec_2003425_KUJU_Green_Algae.p1, Gonpec_2007454_KUJU_Green_Algae.p2, Gonpec_2046480_KUJU_Green_Algae.p1, Gonpec_2042157_KUJU_Green_Algae.p1, Gonpec_2036299_KUJU_Green_Algae.p1, Gonpec_2007989_KUJU_Green_Algae.p1, Gonpec_2040385_KUJU_Green_Algae.p1, Gonpec_2003782_KUJU_Green_Algae.p1, Gonpec_2050113_KUJU_Green_Algae.p1	Haeplu_2084823_KFEB_Green_Algae_2_samples_combined.p1, Haeplu_2023516_KFEB_Green_Algae_2_samples_combined.p1, Haeplu_2088973_KFEB_Green_Algae_2_samples_combined.p1, Haeplu_2008426_KFEB_Green_Algae_2_samples_combined.p1, Haeplu_2023623_KFEB_Green_Algae_2_samples_combined.p1	Hafret_2082047_FXHG_Green_Algae.p1, Hafret_2013496_FXHG_Green_Algae.p1, Hafret_2011977_FXHG_Green_Algae.p1, Hafret_2010619_FXHG_Green_Algae.p1, Hafret_2009208_FXHG_Green_Algae.p1, Hafret_2077277_FXHG_Green_Algae.p1, Hafret_2066431_FXHG_Green_Algae.p2, Hafret_2008123_FXHG_Green_Algae.p1, Hafret_2017099_FXHG_Green_Algae.p1, Hafret_2082215_FXHG_Green_Algae.p1, Hafret_2070653_FXHG_Green_Algae.p1	Halmar_2002660_ALZF_Green_Algae.p1	Helpla_2008429_AJAU_Green_Algae.p1, Helpla_2000210_AJAU_Green_Algae.p6, Helpla_2000212_AJAU_Green_Algae.p6		Hetina_2004173_IRYH_Green_Algae.p1, Hetina_2037080_IRYH_Green_Algae.p1, Hetina_2035503_IRYH_Green_Algae.p1, Hetina_2002455_IRYH_Green_Algae.p1, Hetina_2031076_IRYH_Green_Algae.p1		Lepobo_2015713_ZNUM_Green_Algae.p1, Lepobo_2000329_ZNUM_Green_Algae.p1, Lepobo_2000330_ZNUM_Green_Algae.p1	Lobros_2056319_JKKI_Green_Algae.p1, Lobros_2007042_JKKI_Green_Algae.p1, Lobros_2053766_JKKI_Green_Algae.p1, Lobros_2053693_JKKI_Green_Algae.p1, Lobros_2054396_JKKI_Green_Algae.p1, Lobros_2007828_JKKI_Green_Algae.p1	Lobseg_2046493_OFUE_Green_Algae.p1, Lobseg_2006834_OFUE_Green_Algae.p1, Lobseg_2009723_OFUE_Green_Algae.p1, Lobseg_2040251_OFUE_Green_Algae.p2, Lobseg_2044889_OFUE_Green_Algae.p1	Mansqu_2042417_QXSZ_Green_Algae.p1, Mansqu_2011316_QXSZ_Green_Algae.p1	Miccon24180_rna-gnl|WGS_LHPF|mrna.C2E20_2316	Mickue_2001828_EATP_Green_Algae_2_samples_combined.p1, Mickue_2001966_EATP_Green_Algae_2_samples_combined.p1	Micpus1545_19777.3.0.228, Micpus1545_148097.3.0.228	MicpusNOUM17_mRNA4756, MicpusNOUM17_mRNA5561		Monneg_rna-XM_014040638.1	Monopi_2008884_BTFM_Green_Algae.p1, Monopi_2050979_BTFM_Green_Algae.p1	MyrbiaSAG882_k25_Locus_5107_Transcript_1_1.p1, MyrbiaSAG882_k37_Locus_8280_Transcript_2_1.p1	MyrbisSAG2043_jg1079.t1, MyrbisSAG2043_jg7434.t1		Neocsp._2003541_USIX_Green_Algae.p1, Neocsp._2007442_USIX_Green_Algae.p2, Neocsp._2003540_USIX_Green_Algae.p1, Neocsp._2029770_USIX_Green_Algae.p1, Neocsp._2029401_USIX_Green_Algae.p1	Neosp._2021277_GJIY_Green_Algae.p1	Nepoli_2050683_MMKU_Green_Algae.p1, Nepoli_2050692_MMKU_Green_Algae.p1, Nepoli_2009421_MMKU_Green_Algae.p1	Neppyr_2036125_ISIM_Green_Algae.p1, Neppyr_2006391_ISIM_Green_Algae.p1, Neppyr_2034986_ISIM_Green_Algae.p1		Oedcar_2069469_DVYE_Green_Algae.p1		Oltvir_2002104_NSTT_Green_Algae_2_samples_combined.p1, Oltvir_2001091_NSTT_Green_Algae_2_samples_combined.p1, Oltvir_2001087_NSTT_Green_Algae_2_samples_combined.p1, Oltvir_2001088_NSTT_Green_Algae_2_samples_combined.p1, Oltvir_2001089_NSTT_Green_Algae_2_samples_combined.p1, Oltvir_2000053_NSTT_Green_Algae_2_samples_combined.p1, Oltvir_2040756_NSTT_Green_Algae_2_samples_combined.p1	Ooggig_2048894_XDLL_Green_Algae.p1, Ooggig_2004303_XDLL_Green_Algae.p1, Ooggig_2043244_XDLL_Green_Algae.p3, Ooggig_2047773_XDLL_Green_Algae.p1			Panmor_2010018_RYJX_Green_Algae.p1, Panmor_2010017_RYJX_Green_Algae.p1, Panmor_2060717_RYJX_Green_Algae.p1, Panmor_2059407_RYJX_Green_Algae.p1, Panmor_2003039_RYJX_Green_Algae.p1, Panmor_2003040_RYJX_Green_Algae.p1, Panmor_2051533_RYJX_Green_Algae.p1, Panmor_2001880_RYJX_Green_Algae.p1, Panmor_2001840_RYJX_Green_Algae.p2, Panmor_2001841_RYJX_Green_Algae.p1, Panmor_2050993_RYJX_Green_Algae.p1, Panmor_2053132_RYJX_Green_Algae.p1, Panmor_2062234_RYJX_Green_Algae.p1, Panmor_2011720_RYJX_Green_Algae.p1, Panmor_2008996_RYJX_Green_Algae.p1, Panmor_2008997_RYJX_Green_Algae.p1		PaupetSAG2240_k25_Locus_11857_Transcript_1_1.p1			Pedmin_2022222_RRSV_Green_Algae.p1, Pedmin_2017727_RRSV_Green_Algae.p2	Pedtub_2001692_PUAN_Green_Algae.p2, Pedtub_2022292_PUAN_Green_Algae.p1		Phalen_2051382_ZIVZ_Green_Algae.p1, Phalen_2052062_ZIVZ_Green_Algae.p1, Phalen_2008595_ZIVZ_Green_Algae.p2, Phalen_2008594_ZIVZ_Green_Algae.p2, Phalen_2008596_ZIVZ_Green_Algae.p2, Phalen_2008961_ZIVZ_Green_Algae.p2		PicspRCC4223_RCC4223.13g01550.1					Pracol_PRCOL_00000111-RA	Pracri_2013244_WCLV_Green_Algae.p1		Psemar_2017715_JMTE_Green_Algae.p1		Pteang_2008527_LNIL_Green_Algae.p1, Pteang_2053171_LNIL_Green_Algae.p1, Pteang_2000505_LNIL_Green_Algae.p1, Pteang_2051427_LNIL_Green_Algae.p1, Pteang_2052859_LNIL_Green_Algae.p1	Ptesp._2043320_ACRY_Green_Algae.p1, Ptesp._2005504_ACRY_Green_Algae.p1, Ptesp._2042368_ACRY_Green_Algae.p1, Ptesp._2042223_ACRY_Green_Algae.p1, Ptesp._2040715_ACRY_Green_Algae.p1, Ptesp._2035723_ACRY_Green_Algae.p1	Pycpro_2002686_MXEZ_Green_Algae.p1, Pycpro_2002686_MXEZ_Green_Algae.p2	Pyrpar_2068841_TNAW_Green_Algae.p2, Pyrpar_2068602_TNAW_Green_Algae.p1, Pyrpar_2073839_TNAW_Green_Algae.p2, Pyrpar_2007254_TNAW_Green_Algae.p1	Schdub_2009029_FMVB_Green_Algae.p1, Schdub_2009111_FMVB_Green_Algae.p2	Scosp._2000458_EGNB_Green_Algae.p1, Scosp._2003244_EGNB_Green_Algae.p1, Scosp._2005769_EGNB_Green_Algae.p1	Speexs_2026913_MXDS_Green_Algae.p1	Spesim_2020772_ENAU_Green_Algae.p2, Spesim_2019477_ENAU_Green_Algae.p2	Steplu_2001972_ZLQE_Green_Algae.p1, Steplu_2028555_ZLQE_Green_Algae.p1, Steplu_2024599_ZLQE_Green_Algae.p1, Steplu_2028201_ZLQE_Green_Algae.p1, Steplu_2000584_ZLQE_Green_Algae.p1			SymirrSAG2036_jg7044.t1	Tetchu_2009596_HVNO_Green_Algae.p1, Tetchu_2010736_HVNO_Green_Algae.p1, Tetchu_2057795_HVNO_Green_Algae.p1	Tetcor_2034403_DUMA_Green_Algae.p1, Tetcor_2010792_DUMA_Green_Algae.p2	Tetdim_2049243_PZIF_Green_Algae.p1, Tetdim_2052854_PZIF_Green_Algae.p1	Tetstr_2006361_HHXJ_Green_Algae.p1, Tetstr_2001670_HHXJ_Green_Algae.p1		Trearb_2023530_NKXU_Green_Algae.p1	TrespOTU1_jg8615.t1, TrespOTU1_jg7952.t2, TrespOTU1_jg7078.t1	TrespOTU3_jg10771.t1, TrespOTU3_jg860.t2, TrespOTU3_jg8127.t2	TrespOTU5_jg3563.t1, TrespOTU5_jg5670.t1, TrespOTU5_jg189.t1	TrespTZW2008_jg5550.t1, TrespTZW2008_jg1690.t1, TrespTZW2008_jg7282.t1	Ulvend_2003388_OQON_Green_Algae.p2, Ulvend_2003389_OQON_Green_Algae.p1	Ulvmut_UM002_0197.1				Vitsp._2000963_QWRA_Green_Algae.p1, Vitsp._2055364_QWRA_Green_Algae.p1, Vitsp._2057075_QWRA_Green_Algae.p1, Vitsp._2011500_QWRA_Green_Algae.p1, Vitsp._2008040_QWRA_Green_Algae.p1	Volaur_2027475_POIR_Green_Algae_2_samples_combined.p1, Volaur_2027476_POIR_Green_Algae_2_samples_combined.p1, Volaur_2027141_POIR_Green_Algae_2_samples_combined.p1, Volaur_2161279_POIR_Green_Algae_2_samples_combined.p1, Volaur_2162615_POIR_Green_Algae_2_samples_combined.p1, Volaur_2041390_POIR_Green_Algae_2_samples_combined.p1, Volaur_2041334_POIR_Green_Algae_2_samples_combined.p1, Volaur_2039142_POIR_Green_Algae_2_samples_combined.p1, Volaur_2164474_POIR_Green_Algae_2_samples_combined.p1, Volaur_2041959_POIR_Green_Algae_2_samples_combined.p1, Volaur_2037846_POIR_Green_Algae_2_samples_combined.p1, Volaur_2002952_POIR_Green_Algae_2_samples_combined.p1, Volaur_2002954_POIR_Green_Algae_2_samples_combined.p1, Volaur_2002953_POIR_Green_Algae_2_samples_combined.p1	Volcar_Vocar.0007s0234.1.v2.1, Volcar_Vocar.0011s0068.1.v2.1, Volcar_Vocar.0005s0408.1.v2.1, Volcar_Vocar.0001s1611.1.v2.1, Volcar_Vocar.0005s0480.1.v2.1, Volcar_Vocar.0021s0054.1.v2.1, Volcar_Vocar.0021s0053.1.v2.1, Volcar_Vocar.0021s0035.1.v2.1, Volcar_Vocar.0025s0007.1.v2.1, Volcar_Vocar.0001s0505.1.v2.1, Volcar_Vocar.0046s0022.1.v2.1, Volcar_Vocar.0046s0030.1.v2.1, Volcar_Vocar.0046s0024.1.v2.1, Volcar_Vocar.0013s0193.1.v2.1, Volcar_Vocar.0036s0046.1.v2.1, Volcar_Vocar.0036s0045.1.v2.1, Volcar_Vocar.0040s0067.1.v2.1, Volcar_Vocar.0034s0013.1.v2.1, Volcar_Vocar.0005s0167.1.v2.1	Volglo_2044979_ISPU_Green_Algae.p1, Volglo_2039518_ISPU_Green_Algae.p1, Volglo_2041419_ISPU_Green_Algae.p1, Volglo_2048270_ISPU_Green_Algae.p1, Volglo_2040047_ISPU_Green_Algae.p1, Volglo_2005124_ISPU_Green_Algae.p1, Volglo_2009008_ISPU_Green_Algae.p1, Volglo_2003438_ISPU_Green_Algae.p1, Volglo_2003439_ISPU_Green_Algae.p1	Watren_k43_Locus_1719_Transcript_5_1.p1, Watren_k69_Locus_13418_Transcript_1_1.p2
N0.HOG0000387	OG0000018	n911					Aphrep_2076646_IJMT_Green_Algae.p1																						Chlnoc_2037828_VALZ_Green_Algae.p1							Chlsp._2004609_XOZZ_Green_Algae_2_samples_combined.p1, Chlsp._2096124_XOZZ_Green_Algae_2_samples_combined.p2											Dolten_2040900_XOAL_Green_Algae.p1	Dunsal_Dusal.1044s00004.1.v1.0		Dunvir_2031993_SYJM_Green_Algae.p1																																		Neppyr_2026173_ISIM_Green_Algae.p3																																				Steplu_2022480_ZLQE_Green_Algae.p2	Stibac_2020542_WXRI_Green_Algae.p1																					Volglo_2045165_ISPU_Green_Algae.p1
N0.HOG0000388	OG0000018	n922	Acrsp._2004548_JIWJ_Green_Algae.p1	Anksp._2030237_OTQG_Green_Algae.p1	ApafusSAG2523_jg6732.t1, ApafusSAG2523_jg12063.t1, ApafusSAG2523_jg6426.t1, ApafusSAG2523_jg791.t1	ApalobSAG2145_jg3855.t1, ApalobSAG2145_jg7626.t1	Aphrep_2086233_IJMT_Green_Algae.p1, Aphrep_2016446_IJMT_Green_Algae.p2, Aphrep_2002707_IJMT_Green_Algae.p1, Aphrep_2083611_IJMT_Green_Algae.p1	Astglo_fgenesh1_pm.00128_23_15_t, Astglo_e_gw1.00113.78.1_t	Astgra_2007132_ZFXU_Green_Algae_4_samples_combined.p1, Astgra_2012484_ZFXU_Green_Algae_4_samples_combined.p1	Auxpro_rna-XM_011399775.1, Auxpro_rna-XM_011399212.1	AuxproUTEX25_rna-gnl|WGS_QOKY|APUTEX25_00003736-RA, AuxproUTEX25_rna-gnl|WGS_QOKY|APUTEX25_00003154-RA	Batpra_rna-XM_007513407.1, Batpra_rna-XM_007508785.1	Blarhi_2010179_VHIJ_Green_Algae.p1	Bolpil_2001745_LSHT_Green_Algae.p1, Bolpil_2001746_LSHT_Green_Algae.p1	Botbra_Bobra.0068s0039.1.v2.1, Botbra_Bobra.174_2s0011.1.v2.1	Botsud_2037047_VJDZ_Green_Algae.p1, Botsud_2040819_VJDZ_Green_Algae.p1	Botter_2005187_QYXY_Green_Algae.p1, Botter_2010759_QYXY_Green_Algae.p1	Brasub_2050258_GUBD_Green_Algae.p1, Brasub_2010091_GUBD_Green_Algae.p1	Bryplu_2029399_JTIG_Green_Algae.p1, Bryplu_2029701_JTIG_Green_Algae.p1	Carcru_2063608_VIAU_Green_Algae.p1	Carobt_2049700_RUIF_Green_Algae.p1, Carobt_2007609_RUIF_Green_Algae.p1		Chaorb_2013662_BAZF_Green_Algae.p1, Chaorb_2003275_BAZF_Green_Algae.p1	Chlbil_3002010_SRGS_Green_Algae_2_samples_combined.p1, Chlbil_3134956_SRGS_Green_Algae_2_samples_combined.p1, Chlbil_3028549_SRGS_Green_Algae_2_samples_combined.p1, Chlbil_3006360_SRGS_Green_Algae_2_samples_combined.p1, Chlbil_3006363_SRGS_Green_Algae_2_samples_combined.p1, Chlbil_3009744_SRGS_Green_Algae_2_samples_combined.p1, Chlbil_3015870_SRGS_Green_Algae_2_samples_combined.p1	Chlcri_2037679_BCYF_Green_Algae.p2	Chlmic_2027914_QRTH_Green_Algae.p1, Chlmic_2042966_QRTH_Green_Algae.p1	Chlmin_2007477_MWAN_Green_Algae.p2	Chlmoe_2032380_JRGZ_Green_Algae.p1, Chlmoe_2028918_JRGZ_Green_Algae.p2	Chlnoc_2036978_VALZ_Green_Algae.p2, Chlnoc_2005718_VALZ_Green_Algae.p1, Chlnoc_2054333_VALZ_Green_Algae.p1	Chlole_2037505_PRIQ_Green_Algae.p1, Chlole_2051804_PRIQ_Green_Algae.p1	Chloog_2024610_IHOI_Green_Algae.p1	Chlrei_Cre13.g575650.t1.1.v5.5, Chlrei_Cre07.g355400.t1.1.v5.5	Chlret_3112836_ZLBP_Green_Algae_2_samples_combined.p2, Chlret_3027742_ZLBP_Green_Algae_2_samples_combined.p1, Chlret_3018931_ZLBP_Green_Algae_2_samples_combined.p1, Chlret_3124904_ZLBP_Green_Algae_2_samples_combined.p1	Chlros_2052608_AJUW_Green_Algae.p1, Chlros_2003401_AJUW_Green_Algae.p2, Chlros_2056795_AJUW_Green_Algae.p1	Chlsor1602_rna-gnl|WGS_LHPG|mrna.C2E21_0388	Chlsp._2110399_XOZZ_Green_Algae_2_samples_combined.p1, Chlsp._2022673_XOZZ_Green_Algae_2_samples_combined.p1, Chlsp._2003861_XOZZ_Green_Algae_2_samples_combined.p1, Chlsp._2094378_XOZZ_Green_Algae_2_samples_combined.p3, Chlsp._2003862_XOZZ_Green_Algae_2_samples_combined.p1	Chlsub_2094271_GFUR_Green_Algae.p1, Chlsub_2092539_GFUR_Green_Algae.p1, Chlsub_2011252_GFUR_Green_Algae.p1, Chlsub_2089672_GFUR_Green_Algae.p1	Chltug_2076991_UTRE_Green_Algae.p1, Chltug_2086329_UTRE_Green_Algae.p1, Chltug_2075152_UTRE_Green_Algae.p1, Chltug_2011285_UTRE_Green_Algae.p1, Chltug_2078499_UTRE_Green_Algae.p1	Chlvar_estExt_Genewise1.C_190024	Chrzof_Cz08g16120.t1.v5.2.3, Chrzof_Cz02g15170.t1.v5.2.3	Claglo_2046620_VBLH_Green_Algae.p2	Cocpra_2022933_XJGM_Green_Algae.p2	CocpriSAG2167_jg2574.t1, CocpriSAG2167_jg89.t1	CocsubC169_rna-gnl|jgi|COCSUDRAFT_mRNA36823, CocsubC169_rna-gnl|jgi|COCSUDRAFT_mRNA19187	Codfra_2004467_GYBH_Green_Algae.p1, Codfra_2003265_GYBH_Green_Algae.p1, Codfra_2022179_GYBH_Green_Algae.p2, Codfra_2002968_GYBH_Green_Algae.p1, Codfra_2003708_GYBH_Green_Algae.p1	Deshal_2022769_KSFK_Green_Algae.p1	Dolten_2042612_XOAL_Green_Algae.p1, Dolten_2003317_XOAL_Green_Algae.p1	Dunsal_Dusal.0007s00016.1.v1.0, Dunsal_Dusal.0069s00015.1.v1.0, Dunsal_Dusal.1990s00001.1.v1.0	Dunter_2043371_WDWX_Green_Algae_UTEX_LB_1000.p1, Dunter_2004222_WDWX_Green_Algae_UTEX_LB_1000.p1	Dunvir_2000367_SYJM_Green_Algae.p1, Dunvir_2040591_SYJM_Green_Algae.p1	EllbilSAG24580_jg8321.t1, EllbilSAG24580_jg6851.t1	Ellmar_SRR5133332_Elliptochloris_marina_DRAP_CL12845Contig1_1.p1, Ellmar_SRR5133332_Elliptochloris_marina_DRAP_k61_Locus_1855_Transcript_4_1.p1, Ellmar_SRR3952294_Elliptochloris_marina_DRAP_CL2827Contig1_1.p1	Erevir_2139266_MNCB_Green_Algae.p2, Erevir_2025885_MNCB_Green_Algae.p1	Ettole_2011887_EEJO_Green_Algae.p2, Ettole_2009856_EEJO_Green_Algae.p1	Eudele_2056840_RNAT_Green_Algae.p1, Eudele_2010461_RNAT_Green_Algae.p4	Fritub_2001723_VFIV_Green_Algae.p1, Fritub_2009385_VFIV_Green_Algae.p1	Gemsp._2023435_PFUD_Green_Algae.p2, Gemsp._2031319_PFUD_Green_Algae.p1	Gollon_2004303_BZSH_Green_Algae.p1, Gollon_2004304_BZSH_Green_Algae.p1, Gollon_2006454_BZSH_Green_Algae.p1	Gonpec_2007093_KUJU_Green_Algae.p1, Gonpec_2049953_KUJU_Green_Algae.p1	Haeplu_2018267_KFEB_Green_Algae_2_samples_combined.p1, Haeplu_2091196_KFEB_Green_Algae_2_samples_combined.p1	Hafret_2011194_FXHG_Green_Algae.p1	Halmar_2000876_ALZF_Green_Algae.p1, Halmar_2000877_ALZF_Green_Algae.p1, Halmar_2003729_ALZF_Green_Algae.p1	Helpla_2008654_AJAU_Green_Algae.p2	HelspATCC50920_rna-gnl|ubcbot|H632_c523p1_mRNA	Hetina_2024111_IRYH_Green_Algae.p1, Hetina_2035278_IRYH_Green_Algae.p1, Hetina_2037311_IRYH_Green_Algae.p1	Igntet_2007309_KADG_Green_Algae.p1, Igntet_2042715_KADG_Green_Algae.p1	Lepobo_2025361_ZNUM_Green_Algae.p1, Lepobo_2024964_ZNUM_Green_Algae.p1	Lobros_2054167_JKKI_Green_Algae.p4, Lobros_2055042_JKKI_Green_Algae.p4	Lobseg_2010151_OFUE_Green_Algae.p2	Mansqu_2038250_QXSZ_Green_Algae.p1	Miccon24180_rna-gnl|WGS_LHPF|mrna.C2E20_8187, Miccon24180_rna-gnl|WGS_LHPF|mrna.C2E20_2520	Mickue_2042254_EATP_Green_Algae_2_samples_combined.p1, Mickue_2043562_EATP_Green_Algae_2_samples_combined.p1	Micpus1545_198816.3.0.228, Micpus1545_22143.3.0.228	MicpusNOUM17_mRNA4724, MicpusNOUM17_mRNA7054	Micsp._2041102_FOYQ_Green_Algae.p1, Micsp._2042290_FOYQ_Green_Algae.p2	Monneg_rna-XM_014042509.1, Monneg_rna-XM_014039058.1	Monopi_2046735_BTFM_Green_Algae.p1, Monopi_2046092_BTFM_Green_Algae.p1, Monopi_2050967_BTFM_Green_Algae.p1	MyrbiaSAG882_k25_Locus_1347_Transcript_3_1.p1, MyrbiaSAG882_k55_Locus_842_Transcript_14_1.p1	MyrbisSAG2043_jg7589.t1, MyrbisSAG2043_jg11830.t2	Nanato_2000587_MFYC_Green_Algae.p1, Nanato_2032635_MFYC_Green_Algae.p3	Neocsp._2006006_USIX_Green_Algae.p1	Neosp._2019667_GJIY_Green_Algae.p1	Nepoli_2007315_MMKU_Green_Algae.p1, Nepoli_2007875_MMKU_Green_Algae.p3, Nepoli_2007876_MMKU_Green_Algae.p3, Nepoli_2003228_MMKU_Green_Algae.p1	Neppyr_2028327_ISIM_Green_Algae.p2, Neppyr_2006444_ISIM_Green_Algae.p1	Ochlsp._2006915_CQQP_Green_Algae.p1, Ochlsp._2006916_CQQP_Green_Algae.p1	Oedcar_2013098_DVYE_Green_Algae.p2, Oedcar_2002540_DVYE_Green_Algae.p1, Oedcar_2002542_DVYE_Green_Algae.p1	Oedfov_2066739_SDPC_Green_Algae.p1, Oedfov_2009296_SDPC_Green_Algae.p2	Oltvir_2038024_NSTT_Green_Algae_2_samples_combined.p1, Oltvir_2003005_NSTT_Green_Algae_2_samples_combined.p1	Ooggig_2041677_XDLL_Green_Algae.p1, Ooggig_2049271_XDLL_Green_Algae.p1	Ostluc_32826.2.0.231, Ostluc_13763.2.0.231	Osttau_mRNA_6728, Osttau_mRNA_2683	Panmor_2008055_RYJX_Green_Algae.p1, Panmor_2006114_RYJX_Green_Algae.p1	Parkes_jg10142.t2, Parkes_jg4299.t1		PauproSAG2392_k55_Locus_3687_Transcript_6_1.p1	Peddup_3035083_JRDV_Green_Algae_3_samples_combined.p1, Peddup_3029033_JRDV_Green_Algae_3_samples_combined.p1, Peddup_3029034_JRDV_Green_Algae_3_samples_combined.p1, Peddup_3153765_JRDV_Green_Algae_3_samples_combined.p1, Peddup_3168905_JRDV_Green_Algae_3_samples_combined.p1, Peddup_3000648_JRDV_Green_Algae_3_samples_combined.p1, Peddup_3000650_JRDV_Green_Algae_3_samples_combined.p1	Pedmin_2019168_RRSV_Green_Algae.p1, Pedmin_2017963_RRSV_Green_Algae.p2, Pedmin_2019338_RRSV_Green_Algae.p1	Pedtub_2021116_PUAN_Green_Algae.p1, Pedtub_2004916_PUAN_Green_Algae.p1	Perper_2028852_OAEZ_Green_Algae.p1	Phalen_2041725_ZIVZ_Green_Algae.p1, Phalen_2041246_ZIVZ_Green_Algae.p2, Phalen_2003025_ZIVZ_Green_Algae.p1	Picsal_2008516_TGNL_Green_Algae.p1	PicspRCC4223_RCC4223.12g01360.1	Pirsal_2000486_NQYP_Green_Algae.p1, Pirsal_2000487_NQYP_Green_Algae.p1	Plalae_2028694_CBNG_Green_Algae.p3	Plater_2021271_LETF_Green_Algae.p1	Pracap_2014134_XMCL_Green_Algae.p1, Pracap_2002385_XMCL_Green_Algae.p1	Pracol_PRCOL_00003448-RA	Pracri_2002220_WCLV_Green_Algae.p1, Pracri_2018511_WCLV_Green_Algae.p1	Prowic_jg8278.t1, Prowic_jg4647.t1, Prowic_jg6227.t1, Prowic_jg1015.t1, Prowic_jg10218.t1, Prowic_jg10220.t1	Psemar_2017525_JMTE_Green_Algae.p1	Psepri_SRR11611235_Pseudochlorella_pringsheimii_DRAP_k25_Locus_932_Transcript_1_1.p2, Psepri_SRR11611236_Pseudochlorella_pringsheimii_DRAP_CL948Contig1_1.p2, Psepri_SRR11611238_Pseudochlorella_pringsheimii_DRAP2_k37_Locus_5565_Transcript_1_1.p1	Pteang_2003977_LNIL_Green_Algae.p1, Pteang_2002394_LNIL_Green_Algae.p1, Pteang_2002395_LNIL_Green_Algae.p1	Ptesp._2005599_ACRY_Green_Algae.p1	Pycpro_2014631_MXEZ_Green_Algae.p1	Pyrpar_2074510_TNAW_Green_Algae.p1, Pyrpar_2072196_TNAW_Green_Algae.p1, Pyrpar_2012990_TNAW_Green_Algae.p1, Pyrpar_2004628_TNAW_Green_Algae.p1, Pyrpar_2004629_TNAW_Green_Algae.p1	Schdub_2032883_FMVB_Green_Algae.p2, Schdub_2009405_FMVB_Green_Algae.p1	Scosp._2026544_EGNB_Green_Algae.p1, Scosp._2005643_EGNB_Green_Algae.p1	Speexs_2026387_MXDS_Green_Algae.p2, Speexs_2004255_MXDS_Green_Algae.p1	Spesim_2001804_ENAU_Green_Algae.p2	Steplu_2023056_ZLQE_Green_Algae.p1, Steplu_2021439_ZLQE_Green_Algae.p1, Steplu_2028763_ZLQE_Green_Algae.p1	Stibac_2004737_WXRI_Green_Algae.p1	Stihel_2047428_JMUI_Green_Algae.p1, Stihel_2007298_JMUI_Green_Algae.p2, Stihel_2045132_JMUI_Green_Algae.p2	SymirrSAG2036_jg5551.t1, SymirrSAG2036_jg3461.t1	Tetchu_2057414_HVNO_Green_Algae.p2, Tetchu_2005732_HVNO_Green_Algae.p1, Tetchu_2005733_HVNO_Green_Algae.p1	Tetcor_2009329_DUMA_Green_Algae.p2, Tetcor_2036093_DUMA_Green_Algae.p1	Tetdim_2007850_PZIF_Green_Algae.p1, Tetdim_2012394_PZIF_Green_Algae.p1, Tetdim_2005451_PZIF_Green_Algae.p1	Tetstr_2039865_HHXJ_Green_Algae.p2, Tetstr_2007871_HHXJ_Green_Algae.p1		Trearb_2025431_NKXU_Green_Algae.p1, Trearb_2027252_NKXU_Green_Algae.p1	TrespOTU1_jg4824.t1, TrespOTU1_jg10802.t1	TrespOTU3_jg10758.t1, TrespOTU3_jg2143.t1	TrespOTU5_jg10857.t1	TrespTZW2008_jg8093.t1, TrespTZW2008_jg4133.t1	Ulvend_2034716_OQON_Green_Algae.p1		UlvproYS2018_jg10013.t1	Urobel_2006344_RAWF_Green_Algae.p1, Urobel_2041985_RAWF_Green_Algae.p2	Urosp._2005142_ISGT_Green_Algae.p1	Vitsp._2004337_QWRA_Green_Algae.p1, Vitsp._2011449_QWRA_Green_Algae.p1	Volaur_2040104_POIR_Green_Algae_2_samples_combined.p1, Volaur_2022719_POIR_Green_Algae_2_samples_combined.p1	Volcar_Vocar.0001s0222.1.v2.1, Volcar_Vocar.0076s0004.1.v2.1	Volglo_2004655_ISPU_Green_Algae.p1, Volglo_2009268_ISPU_Green_Algae.p1	Watren_k25_Locus_4223_Transcript_8_1.p14, Watren_k37_Locus_368_Transcript_31_1.p30, Watren_k25_Locus_393_Transcript_4_1.p2, Watren_k31_Locus_386_Transcript_9_1.p1, Watren_k43_Locus_2611_Transcript_4_1.p1, Watren_k25_Locus_4223_Transcript_8_1.p2, Watren_k37_Locus_368_Transcript_31_1.p3, Watren_k65_Locus_5600_Transcript_5_1.p2
N0.HOG0000389	OG0000018	n1230	Acrsp._2040457_JIWJ_Green_Algae.p1, Acrsp._2038052_JIWJ_Green_Algae.p1	Anksp._2003197_OTQG_Green_Algae.p2, Anksp._2003197_OTQG_Green_Algae.p1	ApafusSAG2523_jg5009.t1, ApafusSAG2523_jg5008.t1		Aphrep_2090420_IJMT_Green_Algae.p1, Aphrep_2079846_IJMT_Green_Algae.p1, Aphrep_2089512_IJMT_Green_Algae.p1	Astglo_e_gw1.00084.32.1_t	Astgra_2000420_ZFXU_Green_Algae_4_samples_combined.p1	Auxpro_rna-XM_011403012.1	AuxproUTEX25_rna-gnl|WGS_QOKY|APUTEX25_00003865-RA	Batpra_rna-XM_007515616.1	Blarhi_2082508_VHIJ_Green_Algae.p1	Bolpil_2004254_LSHT_Green_Algae.p1, Bolpil_2032979_LSHT_Green_Algae.p1, Bolpil_2032105_LSHT_Green_Algae.p1	Botbra_Bobra.110_2s0087.1.v2.1	Botsud_2011471_VJDZ_Green_Algae.p1	Botter_2003505_QYXY_Green_Algae.p4, Botter_2011082_QYXY_Green_Algae.p1	Brasub_2039877_GUBD_Green_Algae.p1, Brasub_2049532_GUBD_Green_Algae.p1	Bryplu_2026802_JTIG_Green_Algae.p1, Bryplu_2026747_JTIG_Green_Algae.p1	Carcru_2058573_VIAU_Green_Algae.p1, Carcru_2057064_VIAU_Green_Algae.p1, Carcru_2058697_VIAU_Green_Algae.p1	Carobt_2044772_RUIF_Green_Algae.p1, Carobt_2010326_RUIF_Green_Algae.p1		Chaorb_2013233_BAZF_Green_Algae.p1, Chaorb_2006955_BAZF_Green_Algae.p1	Chlbil_3030618_SRGS_Green_Algae_2_samples_combined.p1, Chlbil_3029125_SRGS_Green_Algae_2_samples_combined.p1, Chlbil_3006764_SRGS_Green_Algae_2_samples_combined.p1, Chlbil_3127530_SRGS_Green_Algae_2_samples_combined.p1, Chlbil_3003636_SRGS_Green_Algae_2_samples_combined.p3	Chlcri_2039730_BCYF_Green_Algae.p1, Chlcri_2002939_BCYF_Green_Algae.p1	Chlmic_2040269_QRTH_Green_Algae.p1	Chlmin_2007201_MWAN_Green_Algae.p1	Chlmoe_2034710_JRGZ_Green_Algae.p1	Chlnoc_2052543_VALZ_Green_Algae.p1	Chlole_2037588_PRIQ_Green_Algae.p1, Chlole_2007623_PRIQ_Green_Algae.p1, Chlole_2004137_PRIQ_Green_Algae.p1	Chloog_2021750_IHOI_Green_Algae.p1, Chloog_2021663_IHOI_Green_Algae.p1	Chlrei_Cre08.g385850.t1.2.v5.5	Chlret_3131402_ZLBP_Green_Algae_2_samples_combined.p1, Chlret_3132138_ZLBP_Green_Algae_2_samples_combined.p1, Chlret_3023322_ZLBP_Green_Algae_2_samples_combined.p1, Chlret_3013406_ZLBP_Green_Algae_2_samples_combined.p2, Chlret_3013407_ZLBP_Green_Algae_2_samples_combined.p2	Chlros_2055843_AJUW_Green_Algae.p1	Chlsor1602_rna-gnl|WGS_LHPG|mrna.C2E21_5727	Chlsp._2020779_XOZZ_Green_Algae_2_samples_combined.p1, Chlsp._2118731_XOZZ_Green_Algae_2_samples_combined.p1	Chlsub_2094223_GFUR_Green_Algae.p1, Chlsub_2091507_GFUR_Green_Algae.p1	Chltug_2017391_UTRE_Green_Algae.p1, Chltug_2076583_UTRE_Green_Algae.p1	Chlvar_gw1.13.64.1	Chrzof_Cz14g11020.t1.v5.2.3		Cocpra_2004542_XJGM_Green_Algae.p1	CocpriSAG2167_jg2523.t1	CocsubC169_rna-gnl|jgi|COCSUDRAFT_mRNA36844	Codfra_2022023_GYBH_Green_Algae.p1	Deshal_2022523_KSFK_Green_Algae.p2, Deshal_2023932_KSFK_Green_Algae.p4, Deshal_2019410_KSFK_Green_Algae.p1	Dolten_2003893_XOAL_Green_Algae.p1, Dolten_2002737_XOAL_Green_Algae.p2, Dolten_2002738_XOAL_Green_Algae.p2, Dolten_2040670_XOAL_Green_Algae.p1	Dunsal_Dusal.0296s00007.1.v1.0	Dunter_2043729_WDWX_Green_Algae_UTEX_LB_1000.p1	Dunvir_2007867_SYJM_Green_Algae.p1	EllbilSAG24580_jg4183.t1	Ellmar_SRR5133332_Elliptochloris_marina_DRAP_k49_Locus_7661_Transcript_1_1.p1, Ellmar_SRR5133332_Elliptochloris_marina_DRAP_k55_Locus_13675_Transcript_4_1.p1	Erevir_2027175_MNCB_Green_Algae.p1	Ettole_2006135_EEJO_Green_Algae.p1, Ettole_2006136_EEJO_Green_Algae.p1	Eudele_2059192_RNAT_Green_Algae.p1	Fritub_2046600_VFIV_Green_Algae.p2	Gemsp._2034163_PFUD_Green_Algae.p1	Gollon_2001373_BZSH_Green_Algae.p1, Gollon_2002155_BZSH_Green_Algae.p1	Gonpec_2032956_KUJU_Green_Algae.p3, Gonpec_2003500_KUJU_Green_Algae.p1	Haeplu_2024385_KFEB_Green_Algae_2_samples_combined.p1	Hafret_2016944_FXHG_Green_Algae.p1, Hafret_2081892_FXHG_Green_Algae.p1	Halmar_2020747_ALZF_Green_Algae.p1, Halmar_2020724_ALZF_Green_Algae.p1	Helpla_2008463_AJAU_Green_Algae.p1, Helpla_2008415_AJAU_Green_Algae.p2	HelspATCC50920_rna-gnl|ubcbot|H632_c1089p0_mRNA	Hetina_2034202_IRYH_Green_Algae.p1	Igntet_2008468_KADG_Green_Algae.p1, Igntet_2004626_KADG_Green_Algae.p1	Lepobo_2023376_ZNUM_Green_Algae.p1	Lobros_2056819_JKKI_Green_Algae.p1	Lobseg_2045598_OFUE_Green_Algae.p1	Mansqu_2041545_QXSZ_Green_Algae.p1, Mansqu_2001830_QXSZ_Green_Algae.p1, Mansqu_2001831_QXSZ_Green_Algae.p1	Miccon24180_rna-gnl|WGS_LHPF|mrna.C2E20_7095B	Mickue_2039709_EATP_Green_Algae_2_samples_combined.p1, Mickue_2040789_EATP_Green_Algae_2_samples_combined.p1	Micpus1545_4690.3.0.228, Micpus1545_14515.3.0.228	MicpusNOUM17_mRNA9862, MicpusNOUM17_mRNA142	Micsp._2000830_FOYQ_Green_Algae.p1, Micsp._2000831_FOYQ_Green_Algae.p1	Monneg_rna-XM_014049099.1, Monneg_rna-XM_014039153.1	Monopi_2046839_BTFM_Green_Algae.p1, Monopi_2050097_BTFM_Green_Algae.p1, Monopi_2040558_BTFM_Green_Algae.p1	MyrbiaSAG882_k61_Locus_1071_Transcript_22_1.p1	MyrbisSAG2043_jg7691.t1	Nanato_2031489_MFYC_Green_Algae.p1	Neocsp._2029962_USIX_Green_Algae.p1	Neosp._2021189_GJIY_Green_Algae.p1, Neosp._2020475_GJIY_Green_Algae.p1	Nepoli_2008216_MMKU_Green_Algae.p1, Nepoli_2047373_MMKU_Green_Algae.p1, Nepoli_2046651_MMKU_Green_Algae.p1, Nepoli_2047591_MMKU_Green_Algae.p1	Neppyr_2036513_ISIM_Green_Algae.p1, Neppyr_2035343_ISIM_Green_Algae.p1	Ochlsp._2074110_CQQP_Green_Algae.p1, Ochlsp._2014096_CQQP_Green_Algae.p1, Ochlsp._2005421_CQQP_Green_Algae.p1, Ochlsp._2005422_CQQP_Green_Algae.p1, Ochlsp._2004863_CQQP_Green_Algae.p2	Oedcar_2011892_DVYE_Green_Algae.p1, Oedcar_2077157_DVYE_Green_Algae.p1	Oedfov_2067297_SDPC_Green_Algae.p1, Oedfov_2011102_SDPC_Green_Algae.p1	Oltvir_2040626_NSTT_Green_Algae_2_samples_combined.p1, Oltvir_2002017_NSTT_Green_Algae_2_samples_combined.p1	Ooggig_2047768_XDLL_Green_Algae.p1	Ostluc_3057.2.0.231	Osttau_mRNA_429	Panmor_2053844_RYJX_Green_Algae.p1, Panmor_2003862_RYJX_Green_Algae.p1	Parkes_jg9314.t1	PaupetSAG2240_k25_Locus_5076_Transcript_4_1.p1, PaupetSAG2240_k65_Locus_6787_Transcript_3_1.p1	PauproSAG2392_CL1664Contig1_1.p1, PauproSAG2392_k25_Locus_1062_Transcript_1_1.p1	Peddup_3000649_JRDV_Green_Algae_3_samples_combined.p1, Peddup_3016363_JRDV_Green_Algae_3_samples_combined.p1, Peddup_3013421_JRDV_Green_Algae_3_samples_combined.p1, Peddup_3171144_JRDV_Green_Algae_3_samples_combined.p1, Peddup_3030132_JRDV_Green_Algae_3_samples_combined.p1, Peddup_3170159_JRDV_Green_Algae_3_samples_combined.p1	Pedmin_2019175_RRSV_Green_Algae.p1	Pedtub_2021572_PUAN_Green_Algae.p1	Perper_2029978_OAEZ_Green_Algae.p2, Perper_2028765_OAEZ_Green_Algae.p1, Perper_2028151_OAEZ_Green_Algae.p1	Phalen_2003028_ZIVZ_Green_Algae.p3, Phalen_2003027_ZIVZ_Green_Algae.p1, Phalen_2003026_ZIVZ_Green_Algae.p1	Picsal_2000006_TGNL_Green_Algae.p1	PicspRCC4223_RCC4223.02g10170.1	Pirsal_2026774_NQYP_Green_Algae.p1, Pirsal_2006571_NQYP_Green_Algae.p1	Plalae_2004277_CBNG_Green_Algae.p1, Plalae_2004278_CBNG_Green_Algae.p1, Plalae_2039841_CBNG_Green_Algae.p1	Plater_2023880_LETF_Green_Algae.p1, Plater_2023136_LETF_Green_Algae.p1	Pracap_2015355_XMCL_Green_Algae.p1	Pracol_PRCOL_00003818-RA	Pracri_2001540_WCLV_Green_Algae.p1	Prowic_jg4793.t1, Prowic_jg8312.t1	Psemar_2003691_JMTE_Green_Algae.p1	Psepri_SRR11611238_Pseudochlorella_pringsheimii_DRAP2_k25_Locus_232_Transcript_1_1.p1	Pteang_2051406_LNIL_Green_Algae.p1	Ptesp._2005643_ACRY_Green_Algae.p1	Pycpro_2005392_MXEZ_Green_Algae.p1	Pyrpar_2015287_TNAW_Green_Algae.p1, Pyrpar_2001070_TNAW_Green_Algae.p1	Schdub_2038215_FMVB_Green_Algae.p1, Schdub_2036637_FMVB_Green_Algae.p1, Schdub_2009124_FMVB_Green_Algae.p2	Scosp._2005705_EGNB_Green_Algae.p1	Speexs_2004253_MXDS_Green_Algae.p1, Speexs_2004254_MXDS_Green_Algae.p1	Spesim_2001766_ENAU_Green_Algae.p2	Steplu_2028775_ZLQE_Green_Algae.p1	Stibac_2004773_WXRI_Green_Algae.p2	Stihel_2055058_JMUI_Green_Algae.p1	SymirrSAG2036_jg3742.t1, SymirrSAG2036_jg8754.t1	Tetchu_2009423_HVNO_Green_Algae.p1, Tetchu_2009424_HVNO_Green_Algae.p1, Tetchu_2000455_HVNO_Green_Algae.p1	Tetcor_2008415_DUMA_Green_Algae.p1, Tetcor_2010278_DUMA_Green_Algae.p1	Tetdim_2007518_PZIF_Green_Algae.p1	Tetstr_2003655_HHXJ_Green_Algae.p2, Tetstr_2042215_HHXJ_Green_Algae.p1		Trearb_2005991_NKXU_Green_Algae.p1	TrespOTU1_jg598.t1	TrespOTU3_jg2570.t1	TrespOTU5_jg9760.t1	TrespTZW2008_jg7361.t1	Ulvend_2001764_OQON_Green_Algae.p1, Ulvend_2034680_OQON_Green_Algae.p1	Ulvmut_UM004_0320.1, Ulvmut_UM012_0017.1, Ulvmut_UM149_0036.1	UlvproYS2018_jg6766.t1, UlvproYS2018_jg1755.t1, UlvproYS2018_jg1748.t1	Urobel_2001041_RAWF_Green_Algae.p1	Urosp._2040841_ISGT_Green_Algae.p1	Vitsp._2057843_QWRA_Green_Algae.p1	Volaur_2042805_POIR_Green_Algae_2_samples_combined.p1	Volcar_Vocar.0008s0098.1.v2.1	Volglo_2007016_ISPU_Green_Algae.p1	Watren_k49_Locus_5240_Transcript_2_1.p2, Watren_k31_Locus_3078_Transcript_3_1.p2, Watren_k55_Locus_3677_Transcript_11_1.p2
N0.HOG0000390	OG0000018	n1463	Acrsp._2038347_JIWJ_Green_Algae.p1, Acrsp._2029502_JIWJ_Green_Algae.p3, Acrsp._2039741_JIWJ_Green_Algae.p1, Acrsp._2040717_JIWJ_Green_Algae.p1	Anksp._2031128_OTQG_Green_Algae.p1, Anksp._2030786_OTQG_Green_Algae.p1, Anksp._2002742_OTQG_Green_Algae.p2	ApafusSAG2523_jg10540.t1, ApafusSAG2523_jg10598.t1, ApafusSAG2523_jg780.t1	ApalobSAG2145_jg5126.t1, ApalobSAG2145_jg10967.t1, ApalobSAG2145_jg11016.t1	Aphrep_2016821_IJMT_Green_Algae.p1, Aphrep_2009566_IJMT_Green_Algae.p1, Aphrep_2083604_IJMT_Green_Algae.p2, Aphrep_2017005_IJMT_Green_Algae.p1, Aphrep_2088701_IJMT_Green_Algae.p1, Aphrep_2014843_IJMT_Green_Algae.p1	Astglo_e_gw1.00128.89.1_t, Astglo_fgenesh1_pm.00064_23_14_t	Astgra_2012077_ZFXU_Green_Algae_4_samples_combined.p1, Astgra_2001516_ZFXU_Green_Algae_4_samples_combined.p1, Astgra_2001514_ZFXU_Green_Algae_4_samples_combined.p1, Astgra_2010895_ZFXU_Green_Algae_4_samples_combined.p1, Astgra_2012454_ZFXU_Green_Algae_4_samples_combined.p1	Auxpro_rna-XM_011398351.1, Auxpro_rna-XM_011401968.1	AuxproUTEX25_rna-gnl|WGS_QOKY|APUTEX25_00003241-RA, AuxproUTEX25_rna-gnl|WGS_QOKY|APUTEX25_00003568-RA	Batpra_rna-XM_007514954.1, Batpra_rna-XM_007512924.1	Blarhi_2067171_VHIJ_Green_Algae.p1, Blarhi_2010179_VHIJ_Green_Algae.p2	Bolpil_2036715_LSHT_Green_Algae.p1, Bolpil_2038961_LSHT_Green_Algae.p1, Bolpil_2038546_LSHT_Green_Algae.p1	Botbra_Bobra.0276s0007.1.v2.1, Botbra_Bobra.0091s0053.1.v2.1	Botsud_2002875_VJDZ_Green_Algae.p4, Botsud_2002877_VJDZ_Green_Algae.p1, Botsud_2002875_VJDZ_Green_Algae.p3, Botsud_2002874_VJDZ_Green_Algae.p1, Botsud_2040884_VJDZ_Green_Algae.p1, Botsud_2002876_VJDZ_Green_Algae.p1	Botter_2049376_QYXY_Green_Algae.p1, Botter_2006758_QYXY_Green_Algae.p2, Botter_2006759_QYXY_Green_Algae.p1	Brasub_2005384_GUBD_Green_Algae.p1, Brasub_2008684_GUBD_Green_Algae.p1, Brasub_2008612_GUBD_Green_Algae.p1	Bryplu_2028190_JTIG_Green_Algae.p1, Bryplu_2004518_JTIG_Green_Algae.p1	Carcru_2061112_VIAU_Green_Algae.p1, Carcru_2056464_VIAU_Green_Algae.p1			Chaorb_2015592_BAZF_Green_Algae.p1, Chaorb_2071084_BAZF_Green_Algae.p1, Chaorb_2007019_BAZF_Green_Algae.p1, Chaorb_2007021_BAZF_Green_Algae.p1, Chaorb_2072367_BAZF_Green_Algae.p1	Chlbil_3031700_SRGS_Green_Algae_2_samples_combined.p1, Chlbil_3141246_SRGS_Green_Algae_2_samples_combined.p1, Chlbil_3031464_SRGS_Green_Algae_2_samples_combined.p1, Chlbil_3033109_SRGS_Green_Algae_2_samples_combined.p1, Chlbil_3002366_SRGS_Green_Algae_2_samples_combined.p1, Chlbil_3002364_SRGS_Green_Algae_2_samples_combined.p1, Chlbil_3002365_SRGS_Green_Algae_2_samples_combined.p1, Chlbil_3010853_SRGS_Green_Algae_2_samples_combined.p1	Chlcri_2045464_BCYF_Green_Algae.p1, Chlcri_2000816_BCYF_Green_Algae.p2, Chlcri_2000815_BCYF_Green_Algae.p1	Chlmic_2004587_QRTH_Green_Algae.p1, Chlmic_2004566_QRTH_Green_Algae.p1, Chlmic_2027616_QRTH_Green_Algae.p1, Chlmic_2000821_QRTH_Green_Algae.p1	Chlmin_2002389_MWAN_Green_Algae.p2, Chlmin_2007469_MWAN_Green_Algae.p3, Chlmin_2005030_MWAN_Green_Algae.p2	Chlmoe_2003399_JRGZ_Green_Algae.p1, Chlmoe_2035706_JRGZ_Green_Algae.p1	Chlnoc_2053779_VALZ_Green_Algae.p1	Chlole_2004852_PRIQ_Green_Algae.p1, Chlole_2006773_PRIQ_Green_Algae.p1, Chlole_2041667_PRIQ_Green_Algae.p1, Chlole_2002875_PRIQ_Green_Algae.p1	Chloog_2026072_IHOI_Green_Algae.p2, Chloog_2003715_IHOI_Green_Algae.p1, Chloog_2003423_IHOI_Green_Algae.p1	Chlrei_Cre08.g372550.t1.1.v5.5, Chlrei_Cre10.g465900.t1.2.v5.5, Chlrei_Cre08.g385650.t1.2.v5.5, Chlrei_Cre17.g742250.t1.1.v5.5, Chlrei_Cre02.g107000.t1.1.v5.5, Chlrei_Cre06.g271100.t1.1.v5.5	Chlret_3012223_ZLBP_Green_Algae_2_samples_combined.p1, Chlret_3101248_ZLBP_Green_Algae_2_samples_combined.p1, Chlret_3132218_ZLBP_Green_Algae_2_samples_combined.p1, Chlret_3019497_ZLBP_Green_Algae_2_samples_combined.p1, Chlret_3007369_ZLBP_Green_Algae_2_samples_combined.p1, Chlret_3025511_ZLBP_Green_Algae_2_samples_combined.p1, Chlret_3028145_ZLBP_Green_Algae_2_samples_combined.p2, Chlret_3104351_ZLBP_Green_Algae_2_samples_combined.p1	Chlros_2004820_AJUW_Green_Algae.p2, Chlros_2010029_AJUW_Green_Algae.p1, Chlros_2011271_AJUW_Green_Algae.p1, Chlros_2009541_AJUW_Green_Algae.p1, Chlros_2054984_AJUW_Green_Algae.p1	Chlsor1602_rna-gnl|WGS_LHPG|mrna.C2E21_0538, Chlsor1602_rna-gnl|WGS_LHPG|mrna.C2E21_8789, Chlsor1602_rna-gnl|WGS_LHPG|mrna.C2E21_8587	Chlsp._2009535_XOZZ_Green_Algae_2_samples_combined.p1, Chlsp._2002999_XOZZ_Green_Algae_2_samples_combined.p1, Chlsp._2107985_XOZZ_Green_Algae_2_samples_combined.p1, Chlsp._2003000_XOZZ_Green_Algae_2_samples_combined.p1, Chlsp._2023718_XOZZ_Green_Algae_2_samples_combined.p1	Chlsub_2021855_GFUR_Green_Algae.p1, Chlsub_2010685_GFUR_Green_Algae.p3, Chlsub_2010685_GFUR_Green_Algae.p1, Chlsub_2020245_GFUR_Green_Algae.p1	Chltug_2017152_UTRE_Green_Algae.p1, Chltug_2017402_UTRE_Green_Algae.p1, Chltug_2012772_UTRE_Green_Algae.p1	Chlvar_estExt_Genewise1.C_290122, Chlvar_e_gw1.251.1.1	Chrzof_Cz05g09090.t1.v5.2.3, Chrzof_Cz10g13200.t1.v5.2.3, Chrzof_Cz09g23210.t1.v5.2.3, Chrzof_Cz04g20160.t1.v5.2.3	Claglo_2046263_VBLH_Green_Algae.p1	Cocpra_2004666_XJGM_Green_Algae.p1, Cocpra_2001911_XJGM_Green_Algae.p3, Cocpra_2001377_XJGM_Green_Algae.p4, Cocpra_2001377_XJGM_Green_Algae.p2	CocpriSAG2167_jg6537.t1, CocpriSAG2167_jg6766.t1, CocpriSAG2167_jg8044.t1, CocpriSAG2167_jg2606.t1, CocpriSAG2167_jg5803.t1	CocsubC169_rna-gnl|jgi|COCSUDRAFT_mRNA19447, CocsubC169_rna-gnl|jgi|COCSUDRAFT_mRNA65192, CocsubC169_rna-gnl|jgi|COCSUDRAFT_mRNA23950, CocsubC169_rna-gnl|jgi|COCSUDRAFT_mRNA52188	Codfra_2021958_GYBH_Green_Algae.p1	Deshal_2003528_KSFK_Green_Algae.p1, Deshal_2021832_KSFK_Green_Algae.p1, Deshal_2022299_KSFK_Green_Algae.p1	Dolten_2004115_XOAL_Green_Algae.p1, Dolten_2006052_XOAL_Green_Algae.p1, Dolten_2040706_XOAL_Green_Algae.p1	Dunsal_Dusal.0408s00012.1.v1.0, Dunsal_Dusal.0234s00004.1.v1.0	Dunter_2043401_WDWX_Green_Algae_UTEX_LB_1000.p1, Dunter_2003728_WDWX_Green_Algae_UTEX_LB_1000.p1	Dunvir_2037527_SYJM_Green_Algae.p1	EllbilSAG24580_jg7035.t1, EllbilSAG24580_jg1871.t1	Ellmar_SRR5133332_Elliptochloris_marina_DRAP_CL2861Contig1_1.p1, Ellmar_SRR5133332_Elliptochloris_marina_DRAP_CL7433Contig1_1.p1, Ellmar_SRR5133332_Elliptochloris_marina_DRAP_k69_Locus_589_Transcript_2_1.p1, Ellmar_SRR5133332_Elliptochloris_marina_DRAP_k37_Locus_11742_Transcript_2_1.p1, Ellmar_SRR5133332_Elliptochloris_marina_DRAP_k25_Locus_4566_Transcript_4_1.p2, Ellmar_SRR5133332_Elliptochloris_marina_DRAP_k55_Locus_378_Transcript_3_1.p2	Erevir_2003601_MNCB_Green_Algae.p1	Ettole_2012176_EEJO_Green_Algae.p2, Ettole_2008173_EEJO_Green_Algae.p1, Ettole_2008174_EEJO_Green_Algae.p1, Ettole_2000621_EEJO_Green_Algae.p1, Ettole_2000624_EEJO_Green_Algae.p1, Ettole_2005380_EEJO_Green_Algae.p1, Ettole_2005381_EEJO_Green_Algae.p1	Eudele_2057891_RNAT_Green_Algae.p1, Eudele_2058052_RNAT_Green_Algae.p1, Eudele_2006428_RNAT_Green_Algae.p2	Fritub_2003270_VFIV_Green_Algae.p1, Fritub_2009626_VFIV_Green_Algae.p1, Fritub_2008894_VFIV_Green_Algae.p1	Gemsp._2035161_PFUD_Green_Algae.p1, Gemsp._2036235_PFUD_Green_Algae.p2, Gemsp._2036147_PFUD_Green_Algae.p1	Gollon_2028033_BZSH_Green_Algae.p1, Gollon_2030517_BZSH_Green_Algae.p1, Gollon_2036648_BZSH_Green_Algae.p1, Gollon_2005350_BZSH_Green_Algae.p1, Gollon_2005350_BZSH_Green_Algae.p2	Gonpec_2052491_KUJU_Green_Algae.p2, Gonpec_2051093_KUJU_Green_Algae.p1, Gonpec_2007853_KUJU_Green_Algae.p1, Gonpec_2005080_KUJU_Green_Algae.p3, Gonpec_2007898_KUJU_Green_Algae.p3, Gonpec_2007899_KUJU_Green_Algae.p3, Gonpec_2050533_KUJU_Green_Algae.p3, Gonpec_2002654_KUJU_Green_Algae.p1, Gonpec_2002655_KUJU_Green_Algae.p1	Haeplu_2008414_KFEB_Green_Algae_2_samples_combined.p1, Haeplu_2006788_KFEB_Green_Algae_2_samples_combined.p1, Haeplu_2006789_KFEB_Green_Algae_2_samples_combined.p1, Haeplu_2024735_KFEB_Green_Algae_2_samples_combined.p1, Haeplu_2009102_KFEB_Green_Algae_2_samples_combined.p1, Haeplu_2009103_KFEB_Green_Algae_2_samples_combined.p1	Hafret_2018069_FXHG_Green_Algae.p1, Hafret_2074199_FXHG_Green_Algae.p1, Hafret_2076536_FXHG_Green_Algae.p1	Halmar_2018650_ALZF_Green_Algae.p1, Halmar_2019546_ALZF_Green_Algae.p1, Halmar_2000121_ALZF_Green_Algae.p2, Halmar_2000122_ALZF_Green_Algae.p2, Halmar_2002924_ALZF_Green_Algae.p1	Helpla_2035413_AJAU_Green_Algae.p1, Helpla_2037304_AJAU_Green_Algae.p2, Helpla_2007855_AJAU_Green_Algae.p1	HelspATCC50920_rna-gnl|ubcbot|H632_c1701p0_mRNA, HelspATCC50920_rna-gnl|ubcbot|H632_c1424p0_mRNA	Hetina_2037330_IRYH_Green_Algae.p2, Hetina_2035150_IRYH_Green_Algae.p1, Hetina_2004162_IRYH_Green_Algae.p1	Igntet_2044445_KADG_Green_Algae.p1, Igntet_2045985_KADG_Green_Algae.p1, Igntet_2001565_KADG_Green_Algae.p1, Igntet_2001566_KADG_Green_Algae.p1	Lepobo_2001677_ZNUM_Green_Algae.p1, Lepobo_2002907_ZNUM_Green_Algae.p1, Lepobo_2002908_ZNUM_Green_Algae.p1	Lobros_2004574_JKKI_Green_Algae.p1, Lobros_2056689_JKKI_Green_Algae.p1, Lobros_2057571_JKKI_Green_Algae.p1	Lobseg_2046174_OFUE_Green_Algae.p2, Lobseg_2000540_OFUE_Green_Algae.p1	Mansqu_2005857_QXSZ_Green_Algae.p1, Mansqu_2005858_QXSZ_Green_Algae.p1, Mansqu_2005859_QXSZ_Green_Algae.p1	Miccon24180_rna-gnl|WGS_LHPF|mrna.C2E20_2768, Miccon24180_rna-gnl|WGS_LHPF|mrna.C2E20_2140	Mickue_2034895_EATP_Green_Algae_2_samples_combined.p1, Mickue_2042828_EATP_Green_Algae_2_samples_combined.p1, Mickue_2037464_EATP_Green_Algae_2_samples_combined.p1	Micpus1545_208702.3.0.228, Micpus1545_69828.3.0.228	MicpusNOUM17_mRNA10090, MicpusNOUM17_mRNA1310	Micsp._2041761_FOYQ_Green_Algae.p1, Micsp._2042287_FOYQ_Green_Algae.p1	Monneg_rna-XM_014035589.1, Monneg_rna-XM_014037470.1	Monopi_2049113_BTFM_Green_Algae.p1, Monopi_2049806_BTFM_Green_Algae.p1	MyrbiaSAG882_k37_Locus_4013_Transcript_10_1.p1, MyrbiaSAG882_k31_Locus_1647_Transcript_4_1.p1, MyrbiaSAG882_k25_Locus_5517_Transcript_1_1.p1	MyrbisSAG2043_jg6409.t1, MyrbisSAG2043_jg4410.t1, MyrbisSAG2043_jg8173.t1	Nanato_2029827_MFYC_Green_Algae.p1, Nanato_2002456_MFYC_Green_Algae.p2, Nanato_2005294_MFYC_Green_Algae.p1	Neocsp._2003726_USIX_Green_Algae.p1	Neosp._2018499_GJIY_Green_Algae.p1, Neosp._2018327_GJIY_Green_Algae.p1, Neosp._2020566_GJIY_Green_Algae.p1	Nepoli_2047138_MMKU_Green_Algae.p1, Nepoli_2009197_MMKU_Green_Algae.p1	Neppyr_2006482_ISIM_Green_Algae.p2, Neppyr_2001122_ISIM_Green_Algae.p1, Neppyr_2006581_ISIM_Green_Algae.p1	Ochlsp._2072444_CQQP_Green_Algae.p1, Ochlsp._2009521_CQQP_Green_Algae.p2, Ochlsp._2003687_CQQP_Green_Algae.p1, Ochlsp._2010549_CQQP_Green_Algae.p1, Ochlsp._2073766_CQQP_Green_Algae.p1, Ochlsp._2074605_CQQP_Green_Algae.p1, Ochlsp._2008102_CQQP_Green_Algae.p1, Ochlsp._2006376_CQQP_Green_Algae.p1, Ochlsp._2006377_CQQP_Green_Algae.p1, Ochlsp._2013522_CQQP_Green_Algae.p1, Ochlsp._2065891_CQQP_Green_Algae.p1	Oedcar_2075566_DVYE_Green_Algae.p1, Oedcar_2078984_DVYE_Green_Algae.p1	Oedfov_2000948_SDPC_Green_Algae.p1, Oedfov_2000949_SDPC_Green_Algae.p1, Oedfov_2069600_SDPC_Green_Algae.p1, Oedfov_2011220_SDPC_Green_Algae.p1	Oltvir_2030161_NSTT_Green_Algae_2_samples_combined.p2, Oltvir_2030179_NSTT_Green_Algae_2_samples_combined.p1, Oltvir_2007588_NSTT_Green_Algae_2_samples_combined.p1	Ooggig_2008258_XDLL_Green_Algae.p2, Ooggig_2008260_XDLL_Green_Algae.p2, Ooggig_2048876_XDLL_Green_Algae.p4, Ooggig_2046184_XDLL_Green_Algae.p2	Ostluc_27354.2.0.231, Ostluc_49332.2.0.231	Osttau_mRNA_2417, Osttau_mRNA_4762	Panmor_2054156_RYJX_Green_Algae.p1, Panmor_2061863_RYJX_Green_Algae.p1, Panmor_2057715_RYJX_Green_Algae.p2, Panmor_2010090_RYJX_Green_Algae.p1	Parkes_jg7281.t1, Parkes_jg4594.t1	PaupetSAG2240_CL4758Contig1_1.p1, PaupetSAG2240_CL738Contig1_1.p1, PaupetSAG2240_k25_Locus_659_Transcript_33_1.p1	PauproSAG2392_k25_Locus_1070_Transcript_67_1.p2, PauproSAG2392_k37_Locus_6892_Transcript_3_1.p1, PauproSAG2392_k55_Locus_5223_Transcript_3_1.p1	Peddup_3037133_JRDV_Green_Algae_3_samples_combined.p1, Peddup_3165592_JRDV_Green_Algae_3_samples_combined.p1, Peddup_3163643_JRDV_Green_Algae_3_samples_combined.p1, Peddup_3031080_JRDV_Green_Algae_3_samples_combined.p1, Peddup_3003787_JRDV_Green_Algae_3_samples_combined.p1, Peddup_3169120_JRDV_Green_Algae_3_samples_combined.p1, Peddup_3025189_JRDV_Green_Algae_3_samples_combined.p1, Peddup_3004823_JRDV_Green_Algae_3_samples_combined.p1, Peddup_3004824_JRDV_Green_Algae_3_samples_combined.p1	Pedmin_2017549_RRSV_Green_Algae.p1, Pedmin_2004535_RRSV_Green_Algae.p1	Pedtub_2001588_PUAN_Green_Algae.p2, Pedtub_2020533_PUAN_Green_Algae.p1	Perper_2004787_OAEZ_Green_Algae.p1, Perper_2022812_OAEZ_Green_Algae.p1, Perper_2006698_OAEZ_Green_Algae.p1	Phalen_2050736_ZIVZ_Green_Algae.p1, Phalen_2050764_ZIVZ_Green_Algae.p1, Phalen_2045515_ZIVZ_Green_Algae.p1, Phalen_2043852_ZIVZ_Green_Algae.p1	Picsal_2003153_TGNL_Green_Algae.p2, Picsal_2009666_TGNL_Green_Algae.p3	PicspRCC4223_RCC4223.11g00720.1, PicspRCC4223_RCC4223.12g01520.1	Pirsal_2002159_NQYP_Green_Algae.p1, Pirsal_2027096_NQYP_Green_Algae.p1, Pirsal_2028016_NQYP_Green_Algae.p1	Plalae_2037562_CBNG_Green_Algae.p1, Plalae_2034394_CBNG_Green_Algae.p2, Plalae_2006192_CBNG_Green_Algae.p1, Plalae_2003548_CBNG_Green_Algae.p1, Plalae_2003549_CBNG_Green_Algae.p1	Plater_2023174_LETF_Green_Algae.p1, Plater_2001942_LETF_Green_Algae.p2, Plater_2024462_LETF_Green_Algae.p1	Pracap_2016381_XMCL_Green_Algae.p2, Pracap_2014770_XMCL_Green_Algae.p1, Pracap_2015431_XMCL_Green_Algae.p1, Pracap_2014599_XMCL_Green_Algae.p1	Pracol_PRCOL_00005199-RA	Pracri_2002934_WCLV_Green_Algae.p1, Pracri_2002933_WCLV_Green_Algae.p1, Pracri_2002223_WCLV_Green_Algae.p1	Prowic_jg8792.t1, Prowic_jg10372.t1, Prowic_jg2826.t2	Psemar_2001149_JMTE_Green_Algae.p3, Psemar_2001148_JMTE_Green_Algae.p3, Psemar_2001159_JMTE_Green_Algae.p1	Psepri_SRR11611237_Pseudochlorella_pringsheimii_DRAP2_k43_Locus_4515_Transcript_3_1.p1, Psepri_SRR11611238_Pseudochlorella_pringsheimii_DRAP2_k25_Locus_7549_Transcript_1_1.p1, Psepri_SRR11611236_Pseudochlorella_pringsheimii_DRAP_CL641Contig1_1.p1, Psepri_SRR11611237_Pseudochlorella_pringsheimii_DRAP2_k61_Locus_4816_Transcript_2_1.p2, Psepri_SRR11611238_Pseudochlorella_pringsheimii_DRAP2_k37_Locus_5378_Transcript_3_1.p2	Pteang_2052155_LNIL_Green_Algae.p1, Pteang_2052465_LNIL_Green_Algae.p1, Pteang_2002144_LNIL_Green_Algae.p1	Ptesp._2042958_ACRY_Green_Algae.p1, Ptesp._2005392_ACRY_Green_Algae.p1, Ptesp._2004900_ACRY_Green_Algae.p1	Pycpro_2014297_MXEZ_Green_Algae.p1, Pycpro_2001462_MXEZ_Green_Algae.p1	Pyrpar_2069947_TNAW_Green_Algae.p1, Pyrpar_2009614_TNAW_Green_Algae.p1	Schdub_2037122_FMVB_Green_Algae.p1, Schdub_2004261_FMVB_Green_Algae.p1	Scosp._2005824_EGNB_Green_Algae.p1, Scosp._2000461_EGNB_Green_Algae.p1	Speexs_2001291_MXDS_Green_Algae.p3, Speexs_2005244_MXDS_Green_Algae.p2	Spesim_2021587_ENAU_Green_Algae.p2, Spesim_2001739_ENAU_Green_Algae.p2	Steplu_2001607_ZLQE_Green_Algae.p1, Steplu_2005877_ZLQE_Green_Algae.p1, Steplu_2006956_ZLQE_Green_Algae.p1	Stibac_2005380_WXRI_Green_Algae.p1, Stibac_2005079_WXRI_Green_Algae.p1	Stihel_2054208_JMUI_Green_Algae.p1, Stihel_2008257_JMUI_Green_Algae.p3	SymirrSAG2036_jg8603.t1, SymirrSAG2036_jg3452.t1	Tetchu_2064547_HVNO_Green_Algae.p1, Tetchu_2009391_HVNO_Green_Algae.p3, Tetchu_2009392_HVNO_Green_Algae.p1, Tetchu_2009394_HVNO_Green_Algae.p2, Tetchu_2009391_HVNO_Green_Algae.p2	Tetcor_2003924_DUMA_Green_Algae.p1, Tetcor_2007235_DUMA_Green_Algae.p1, Tetcor_2003758_DUMA_Green_Algae.p1, Tetcor_2003760_DUMA_Green_Algae.p1, Tetcor_2003759_DUMA_Green_Algae.p1, Tetcor_2005497_DUMA_Green_Algae.p1, Tetcor_2005498_DUMA_Green_Algae.p1	Tetdim_2005452_PZIF_Green_Algae.p1, Tetdim_2005453_PZIF_Green_Algae.p2, Tetdim_2015707_PZIF_Green_Algae.p1, Tetdim_2011446_PZIF_Green_Algae.p2	Tetstr_2003562_HHXJ_Green_Algae.p1, Tetstr_2009637_HHXJ_Green_Algae.p1		Trearb_2024576_NKXU_Green_Algae.p1, Trearb_2004773_NKXU_Green_Algae.p1, Trearb_2004774_NKXU_Green_Algae.p1	TrespOTU1_jg11283.t1, TrespOTU1_jg8721.t1	TrespOTU3_jg6999.t1, TrespOTU3_jg2044.t1	TrespOTU5_jg1800.t1, TrespOTU5_jg10409.t1	TrespTZW2008_jg2246.t1, TrespTZW2008_jg8955.t1	Ulvend_2033513_OQON_Green_Algae.p1, Ulvend_2036115_OQON_Green_Algae.p2, Ulvend_2004841_OQON_Green_Algae.p1, Ulvend_2004842_OQON_Green_Algae.p1	Ulvmut_UM015_0045.1, Ulvmut_UM015_0046.1, Ulvmut_UM001_0289.1, Ulvmut_UM136_0025.1	UlvproYS2018_jg5665.t1, UlvproYS2018_jg9323.t1	Urobel_2004397_RAWF_Green_Algae.p1, Urobel_2005029_RAWF_Green_Algae.p4, Urobel_2040036_RAWF_Green_Algae.p1	Urosp._2004925_ISGT_Green_Algae.p1, Urosp._2040175_ISGT_Green_Algae.p1	Vitsp._2056585_QWRA_Green_Algae.p1	Volaur_2019798_POIR_Green_Algae_2_samples_combined.p2, Volaur_2019799_POIR_Green_Algae_2_samples_combined.p1, Volaur_2018020_POIR_Green_Algae_2_samples_combined.p1, Volaur_2018021_POIR_Green_Algae_2_samples_combined.p1, Volaur_2018022_POIR_Green_Algae_2_samples_combined.p1, Volaur_2008601_POIR_Green_Algae_2_samples_combined.p1	Volcar_Vocar.0065s0009.1.v2.1, Volcar_Vocar.0029s0104.1.v2.1, Volcar_Vocar.0008s0088.1.v2.1, Volcar_Vocar.0030s0048.1.v2.1, Volcar_Vocar.0002s0394.1.v2.1	Volglo_2049519_ISPU_Green_Algae.p1, Volglo_2051659_ISPU_Green_Algae.p1, Volglo_2050974_ISPU_Green_Algae.p1, Volglo_2051160_ISPU_Green_Algae.p1	Watren_k31_Locus_1163_Transcript_10_1.p4, Watren_k69_Locus_1395_Transcript_3_1.p2, Watren_k31_Locus_1163_Transcript_10_1.p8, Watren_k25_Locus_5205_Transcript_10_1.p2, Watren_CL928Contig1_1.p2, Watren_CL829Contig1_1.p1, Watren_k25_Locus_1710_Transcript_26_1.p2
N0.HOG0000391	OG0000019	n4																																																																																															Pedmin_2003009_RRSV_Green_Algae.p1, Pedmin_2004525_RRSV_Green_Algae.p1
N0.HOG0000392	OG0000019	n6												Bolpil_2028346_LSHT_Green_Algae.p1, Bolpil_2029690_LSHT_Green_Algae.p1																																																																							Ochlsp._2013766_CQQP_Green_Algae.p1, Ochlsp._2063947_CQQP_Green_Algae.p1, Ochlsp._2067351_CQQP_Green_Algae.p1														Perper_2004996_OAEZ_Green_Algae.p1, Perper_2004997_OAEZ_Green_Algae.p1, Perper_2000262_OAEZ_Green_Algae.p1, Perper_2000263_OAEZ_Green_Algae.p1				Pirsal_2006110_NQYP_Green_Algae.p1		Plater_2024604_LETF_Green_Algae.p1																													Ulvend_2035931_OQON_Green_Algae.p1	Ulvmut_UM038_0061.1	UlvproYS2018_jg3867.t1, UlvproYS2018_jg2518.t1
N0.HOG0000393	OG0000019	n21										Batpra_rna-XM_007508745.1												Chlbil_3007359_SRGS_Green_Algae_2_samples_combined.p1, Chlbil_3024013_SRGS_Green_Algae_2_samples_combined.p1, Chlbil_3128782_SRGS_Green_Algae_2_samples_combined.p1									Chlret_3000025_ZLBP_Green_Algae_2_samples_combined.p1																																								Micpus1545_121653.3.0.228										Nepoli_2002564_MMKU_Green_Algae.p1, Nepoli_2002565_MMKU_Green_Algae.p1	Neppyr_2033819_ISIM_Green_Algae.p1						Ostluc_39403.2.0.231	Osttau_mRNA_7366					Peddup_3171400_JRDV_Green_Algae_3_samples_combined.p1											Pracol_PRCOL_00005732-RA			Psemar_2015098_JMTE_Green_Algae.p1
N0.HOG0000394	OG0000019	n34				ApalobSAG2145_jg8812.t1	Aphrep_2013281_IJMT_Green_Algae.p1, Aphrep_2013280_IJMT_Green_Algae.p1						Blarhi_2009392_VHIJ_Green_Algae.p1	Bolpil_2005102_LSHT_Green_Algae.p1, Bolpil_2005101_LSHT_Green_Algae.p1				Brasub_2011239_GUBD_Green_Algae.p1	Bryplu_2032451_JTIG_Green_Algae.p1	Carcru_2056706_VIAU_Green_Algae.p1, Carcru_2049361_VIAU_Green_Algae.p1, Carcru_2000668_VIAU_Green_Algae.p1, Carcru_2000670_VIAU_Green_Algae.p1, Carcru_2000669_VIAU_Green_Algae.p1	Carobt_2005415_RUIF_Green_Algae.p2, Carobt_2050068_RUIF_Green_Algae.p1, Carobt_2049847_RUIF_Green_Algae.p1, Carobt_2005413_RUIF_Green_Algae.p1, Carobt_2005414_RUIF_Green_Algae.p1		Chaorb_2006811_BAZF_Green_Algae.p1, Chaorb_2006809_BAZF_Green_Algae.p1, Chaorb_2006810_BAZF_Green_Algae.p1	Chlbil_3123494_SRGS_Green_Algae_2_samples_combined.p1	Chlcri_2042706_BCYF_Green_Algae.p1, Chlcri_2046099_BCYF_Green_Algae.p1	Chlmic_2036305_QRTH_Green_Algae.p1, Chlmic_2042328_QRTH_Green_Algae.p1			Chlnoc_2054473_VALZ_Green_Algae.p1	Chlole_2051729_PRIQ_Green_Algae.p1	Chloog_2024828_IHOI_Green_Algae.p2	Chlrei_Cre02.g096000.t1.1.v5.5	Chlret_3121070_ZLBP_Green_Algae_2_samples_combined.p1, Chlret_3016592_ZLBP_Green_Algae_2_samples_combined.p2	Chlros_2058095_AJUW_Green_Algae.p1		Chlsp._2018954_XOZZ_Green_Algae_2_samples_combined.p1, Chlsp._2093860_XOZZ_Green_Algae_2_samples_combined.p1, Chlsp._2007224_XOZZ_Green_Algae_2_samples_combined.p1, Chlsp._2106221_XOZZ_Green_Algae_2_samples_combined.p1, Chlsp._2018955_XOZZ_Green_Algae_2_samples_combined.p1, Chlsp._2020415_XOZZ_Green_Algae_2_samples_combined.p1	Chlsub_2006227_GFUR_Green_Algae.p3, Chlsub_2000171_GFUR_Green_Algae.p1, Chlsub_2000172_GFUR_Green_Algae.p1, Chlsub_2006227_GFUR_Green_Algae.p2	Chltug_2073782_UTRE_Green_Algae.p1				Cocpra_2002250_XJGM_Green_Algae.p1					Dolten_2030670_XOAL_Green_Algae.p2, Dolten_2040698_XOAL_Green_Algae.p1	Dunsal_Dusal.1275s00001.1.v1.0, Dunsal_Dusal.0055s00009.1.v1.0, Dunsal_Dusal.1275s00002.1.v1.0	Dunter_2003633_WDWX_Green_Algae_UTEX_LB_1000.p1, Dunter_2009486_WDWX_Green_Algae_UTEX_LB_1000.p1, Dunter_2009485_WDWX_Green_Algae_UTEX_LB_1000.p1					Ettole_2003329_EEJO_Green_Algae.p1, Ettole_2003330_EEJO_Green_Algae.p1, Ettole_2003332_EEJO_Green_Algae.p1, Ettole_2003333_EEJO_Green_Algae.p3, Ettole_2003330_EEJO_Green_Algae.p4, Ettole_2003332_EEJO_Green_Algae.p6	Eudele_2011092_RNAT_Green_Algae.p2	Fritub_2000601_VFIV_Green_Algae.p2, Fritub_2001292_VFIV_Green_Algae.p1, Fritub_2001294_VFIV_Green_Algae.p1	Gemsp._2020977_PFUD_Green_Algae.p1, Gemsp._2033891_PFUD_Green_Algae.p1		Gonpec_2052120_KUJU_Green_Algae.p1		Hafret_2016778_FXHG_Green_Algae.p1, Hafret_2067608_FXHG_Green_Algae.p1	Halmar_2022585_ALZF_Green_Algae.p1				Igntet_2008466_KADG_Green_Algae.p2, Igntet_2046920_KADG_Green_Algae.p1	Lepobo_2025829_ZNUM_Green_Algae.p1	Lobros_2004440_JKKI_Green_Algae.p1, Lobros_2004441_JKKI_Green_Algae.p1, Lobros_2004442_JKKI_Green_Algae.p1, Lobros_2004443_JKKI_Green_Algae.p1	Lobseg_2009828_OFUE_Green_Algae.p1	Mansqu_2011784_QXSZ_Green_Algae.p1	Miccon24180_rna-gnl|WGS_LHPF|mrna.C2E20_4555, Miccon24180_rna-gnl|WGS_LHPF|mrna.C2E20_4560	Mickue_2002862_EATP_Green_Algae_2_samples_combined.p1, Mickue_2043993_EATP_Green_Algae_2_samples_combined.p1								Nanato_2003649_MFYC_Green_Algae.p2, Nanato_2003650_MFYC_Green_Algae.p2			Nepoli_2050500_MMKU_Green_Algae.p1		Ochlsp._2011965_CQQP_Green_Algae.p2			Oltvir_2042752_NSTT_Green_Algae_2_samples_combined.p1, Oltvir_2035199_NSTT_Green_Algae_2_samples_combined.p1, Oltvir_2004547_NSTT_Green_Algae_2_samples_combined.p3, Oltvir_2000991_NSTT_Green_Algae_2_samples_combined.p1, Oltvir_2004547_NSTT_Green_Algae_2_samples_combined.p1	Ooggig_2010838_XDLL_Green_Algae.p1			Panmor_2011003_RYJX_Green_Algae.p1	Parkes_jg8858.t1			Peddup_3149798_JRDV_Green_Algae_3_samples_combined.p1				Phalen_2001808_ZIVZ_Green_Algae.p3, Phalen_2001808_ZIVZ_Green_Algae.p2	Picsal_2009180_TGNL_Green_Algae.p1, Picsal_2008489_TGNL_Green_Algae.p1	PicspRCC4223_RCC4223.09g04180.1, PicspRCC4223_RCC4223.03g06720.1	Pirsal_2005382_NQYP_Green_Algae.p1			Pracap_2002930_XMCL_Green_Algae.p1	Pracol_PRCOL_00005475-RA	Pracri_2001488_WCLV_Green_Algae.p1, Pracri_2001489_WCLV_Green_Algae.p1			Psepri_SRR11611236_Pseudochlorella_pringsheimii_DRAP_CL793Contig1_1.p1, Psepri_SRR11611237_Pseudochlorella_pringsheimii_DRAP2_k25_Locus_8888_Transcript_1_1.p1			Pycpro_2002434_MXEZ_Green_Algae.p2	Pyrpar_2007296_TNAW_Green_Algae.p1, Pyrpar_2007294_TNAW_Green_Algae.p4, Pyrpar_2007294_TNAW_Green_Algae.p2, Pyrpar_2007295_TNAW_Green_Algae.p1, Pyrpar_2010052_TNAW_Green_Algae.p2, Pyrpar_2068687_TNAW_Green_Algae.p1			Speexs_2004008_MXDS_Green_Algae.p2, Speexs_2022943_MXDS_Green_Algae.p1, Speexs_2004008_MXDS_Green_Algae.p3				Stihel_2009170_JMUI_Green_Algae.p1												Ulvend_2029643_OQON_Green_Algae.p1, Ulvend_2005264_OQON_Green_Algae.p1			Urobel_2043541_RAWF_Green_Algae.p1	Urosp._2037147_ISGT_Green_Algae.p2, Urosp._2008744_ISGT_Green_Algae.p1		Volaur_2004298_POIR_Green_Algae_2_samples_combined.p1, Volaur_2004301_POIR_Green_Algae_2_samples_combined.p1	Volcar_Vocar.0036s0047.1.v2.1	Volglo_2051488_ISPU_Green_Algae.p1
N0.HOG0000395	OG0000019	n161	Acrsp._2040585_JIWJ_Green_Algae.p1	Anksp._2031409_OTQG_Green_Algae.p1			Aphrep_2004912_IJMT_Green_Algae.p1, Aphrep_2012249_IJMT_Green_Algae.p1, Aphrep_2019379_IJMT_Green_Algae.p1	Astglo_e_gw1.00010.182.1_t		Auxpro_rna-XM_011402326.1	AuxproUTEX25_rna-gnl|WGS_QOKY|APUTEX25_00005128-RA		Blarhi_2009344_VHIJ_Green_Algae.p1	Bolpil_2005101_LSHT_Green_Algae.p2	Botbra_Bobra.176_2s0003.1.v2.1, Botbra_Bobra.0288s0003.1.v2.1, Botbra_Bobra.0066s0023.2.v2.1, Botbra_Bobra.0066s0024.1.v2.1		Botter_2008643_QYXY_Green_Algae.p1, Botter_2044355_QYXY_Green_Algae.p1, Botter_2003016_QYXY_Green_Algae.p1, Botter_2008223_QYXY_Green_Algae.p1	Brasub_2040128_GUBD_Green_Algae.p1, Brasub_2004290_GUBD_Green_Algae.p1	Bryplu_2032243_JTIG_Green_Algae.p1	Carcru_2001944_VIAU_Green_Algae.p1, Carcru_2064387_VIAU_Green_Algae.p1, Carcru_2008156_VIAU_Green_Algae.p1	Carobt_2010217_RUIF_Green_Algae.p1, Carobt_2009229_RUIF_Green_Algae.p1		Chaorb_2070059_BAZF_Green_Algae.p1, Chaorb_2012696_BAZF_Green_Algae.p1, Chaorb_2010471_BAZF_Green_Algae.p1	Chlbil_3013131_SRGS_Green_Algae_2_samples_combined.p1, Chlbil_3030030_SRGS_Green_Algae_2_samples_combined.p1, Chlbil_3125623_SRGS_Green_Algae_2_samples_combined.p1	Chlcri_2042396_BCYF_Green_Algae.p1	Chlmic_2006357_QRTH_Green_Algae.p1	Chlmin_2001000_MWAN_Green_Algae.p1	Chlmoe_2005351_JRGZ_Green_Algae.p1, Chlmoe_2004315_JRGZ_Green_Algae.p1	Chlnoc_2035711_VALZ_Green_Algae.p1	Chlole_2002791_PRIQ_Green_Algae.p1, Chlole_2004983_PRIQ_Green_Algae.p1	Chloog_2002346_IHOI_Green_Algae.p1	Chlrei_Cre04.g220850.t1.2.v5.5	Chlret_3007674_ZLBP_Green_Algae_2_samples_combined.p1, Chlret_3025233_ZLBP_Green_Algae_2_samples_combined.p1, Chlret_3028737_ZLBP_Green_Algae_2_samples_combined.p1	Chlros_2043252_AJUW_Green_Algae.p1, Chlros_2000245_AJUW_Green_Algae.p1, Chlros_2046916_AJUW_Green_Algae.p2	Chlsor1602_rna-gnl|WGS_LHPG|mrna.C2E21_5282, Chlsor1602_rna-gnl|WGS_LHPG|mrna.C2E21_1798	Chlsp._2108112_XOZZ_Green_Algae_2_samples_combined.p1, Chlsp._2000948_XOZZ_Green_Algae_2_samples_combined.p2	Chlsub_2015722_GFUR_Green_Algae.p1	Chltug_2089146_UTRE_Green_Algae.p1, Chltug_2016170_UTRE_Green_Algae.p1	Chlvar_IGS.gm_18_00205	Chrzof_Cz14g02060.t1.v5.2.3, Chrzof_Cz14g16020.t1.v5.2.3, Chrzof_Cz03g11100.t1.v5.2.3			CocpriSAG2167_jg9221.t1, CocpriSAG2167_jg5480.t1	CocsubC169_rna-gnl|jgi|COCSUDRAFT_mRNA45222, CocsubC169_rna-gnl|jgi|COCSUDRAFT_mRNA48534, CocsubC169_rna-gnl|jgi|COCSUDRAFT_mRNA57645	Codfra_2023056_GYBH_Green_Algae.p1	Deshal_2004154_KSFK_Green_Algae.p1					EllbilSAG24580_jg7694.t1, EllbilSAG24580_jg2825.t1, EllbilSAG24580_jg1900.t1	Ellmar_SRR5133332_Elliptochloris_marina_DRAP_k25_Locus_5901_Transcript_1_1.p1		Ettole_2002456_EEJO_Green_Algae.p3, Ettole_2002456_EEJO_Green_Algae.p1		Fritub_2041020_VFIV_Green_Algae.p1, Fritub_2041084_VFIV_Green_Algae.p1, Fritub_2004456_VFIV_Green_Algae.p1			Gonpec_2044470_KUJU_Green_Algae.p2, Gonpec_2036062_KUJU_Green_Algae.p2	Haeplu_2023718_KFEB_Green_Algae_2_samples_combined.p1, Haeplu_2023719_KFEB_Green_Algae_2_samples_combined.p1, Haeplu_2023720_KFEB_Green_Algae_2_samples_combined.p4		Halmar_2014799_ALZF_Green_Algae.p1	Helpla_2007797_AJAU_Green_Algae.p1	HelspATCC50920_rna-gnl|ubcbot|H632_c191p0_mRNA			Lepobo_2004567_ZNUM_Green_Algae.p1	Lobros_2006800_JKKI_Green_Algae.p3, Lobros_2042217_JKKI_Green_Algae.p3, Lobros_2049148_JKKI_Green_Algae.p1			Miccon24180_rna-gnl|WGS_LHPF|mrna.C2E20_6752, Miccon24180_rna-gnl|WGS_LHPF|mrna.C2E20_0705	Mickue_2039321_EATP_Green_Algae_2_samples_combined.p1, Mickue_2042328_EATP_Green_Algae_2_samples_combined.p1, Mickue_2042617_EATP_Green_Algae_2_samples_combined.p1			Micsp._2033131_FOYQ_Green_Algae.p1, Micsp._2038315_FOYQ_Green_Algae.p1	Monneg_rna-XM_014041004.1			MyrbisSAG2043_jg2435.t1	Nanato_2030645_MFYC_Green_Algae.p1, Nanato_2031080_MFYC_Green_Algae.p2	Neocsp._2004421_USIX_Green_Algae.p1	Neosp._2003297_GJIY_Green_Algae.p1	Nepoli_2009951_MMKU_Green_Algae.p1	Neppyr_2005341_ISIM_Green_Algae.p1	Ochlsp._2076543_CQQP_Green_Algae.p1, Ochlsp._2076445_CQQP_Green_Algae.p1, Ochlsp._2008631_CQQP_Green_Algae.p1, Ochlsp._2072761_CQQP_Green_Algae.p1, Ochlsp._2076171_CQQP_Green_Algae.p1	Oedcar_2065593_DVYE_Green_Algae.p1, Oedcar_2068775_DVYE_Green_Algae.p1, Oedcar_2005853_DVYE_Green_Algae.p1, Oedcar_2005854_DVYE_Green_Algae.p1	Oedfov_2013282_SDPC_Green_Algae.p1, Oedfov_2068377_SDPC_Green_Algae.p1, Oedfov_2069966_SDPC_Green_Algae.p1	Oltvir_2007301_NSTT_Green_Algae_2_samples_combined.p2, Oltvir_2006443_NSTT_Green_Algae_2_samples_combined.p1, Oltvir_2040052_NSTT_Green_Algae_2_samples_combined.p1				Panmor_2006931_RYJX_Green_Algae.p1, Panmor_2009098_RYJX_Green_Algae.p1, Panmor_2051995_RYJX_Green_Algae.p2	Parkes_jg3270.t1	PaupetSAG2240_k31_Locus_1952_Transcript_3_1.p1, PaupetSAG2240_k49_Locus_1424_Transcript_6_1.p1, PaupetSAG2240_k31_Locus_1467_Transcript_9_1.p1, PaupetSAG2240_k31_Locus_808_Transcript_1_1.p2	PauproSAG2392_k65_Locus_1503_Transcript_17_1.p1, PauproSAG2392_k69_Locus_1264_Transcript_11_1.p1, PauproSAG2392_CL5378Contig1_1.p1	Peddup_3016742_JRDV_Green_Algae_3_samples_combined.p1, Peddup_3016742_JRDV_Green_Algae_3_samples_combined.p2, Peddup_3014203_JRDV_Green_Algae_3_samples_combined.p1			Perper_2029828_OAEZ_Green_Algae.p1	Phalen_2006863_ZIVZ_Green_Algae.p1, Phalen_2006864_ZIVZ_Green_Algae.p1, Phalen_2005811_ZIVZ_Green_Algae.p1	Picsal_2000806_TGNL_Green_Algae.p1	PicspRCC4223_RCC4223.19g00800.1	Pirsal_2000888_NQYP_Green_Algae.p1		Plater_2000947_LETF_Green_Algae.p1	Pracap_2012481_XMCL_Green_Algae.p1			Prowic_jg10052.t1, Prowic_jg6146.t1		Psepri_SRR11611237_Pseudochlorella_pringsheimii_DRAP2_k37_Locus_436_Transcript_230_1.p1					Schdub_2008591_FMVB_Green_Algae.p1	Scosp._2005280_EGNB_Green_Algae.p2			Steplu_2004011_ZLQE_Green_Algae.p2, Steplu_2004012_ZLQE_Green_Algae.p2, Steplu_2004011_ZLQE_Green_Algae.p1, Steplu_2004012_ZLQE_Green_Algae.p1		Stihel_2048435_JMUI_Green_Algae.p1, Stihel_2049083_JMUI_Green_Algae.p3, Stihel_2043454_JMUI_Green_Algae.p1	SymirrSAG2036_jg1073.t1	Tetchu_2014400_HVNO_Green_Algae.p3, Tetchu_2014400_HVNO_Green_Algae.p4	Tetcor_2003894_DUMA_Green_Algae.p1	Tetdim_2051114_PZIF_Green_Algae.p1, Tetdim_2048161_PZIF_Green_Algae.p1	Tetstr_2042663_HHXJ_Green_Algae.p1							Ulvend_2001036_OQON_Green_Algae.p1, Ulvend_2001040_OQON_Green_Algae.p1, Ulvend_2001039_OQON_Green_Algae.p1, Ulvend_2001036_OQON_Green_Algae.p2, Ulvend_2001038_OQON_Green_Algae.p1, Ulvend_2001037_OQON_Green_Algae.p1	Ulvmut_UM039_0054.1	UlvproYS2018_jg4592.t1		Urosp._2003582_ISGT_Green_Algae.p1, Urosp._2002052_ISGT_Green_Algae.p1	Vitsp._2004542_QWRA_Green_Algae.p1, Vitsp._2011559_QWRA_Green_Algae.p1, Vitsp._2011256_QWRA_Green_Algae.p1	Volaur_2042306_POIR_Green_Algae_2_samples_combined.p1, Volaur_2042306_POIR_Green_Algae_2_samples_combined.p2	Volcar_Vocar.0025s0063.1.v2.1	Volglo_2045402_ISPU_Green_Algae.p1, Volglo_2048928_ISPU_Green_Algae.p1	Watren_CL2212Contig1_1.p1
N0.HOG0000396	OG0000019	n346			ApafusSAG2523_jg3234.t1, ApafusSAG2523_jg2668.t1	ApalobSAG2145_jg878.t1		Astglo_Aster-01242		Auxpro_rna-XM_011397938.1	AuxproUTEX25_rna-gnl|WGS_QOKY|APUTEX25_00002230-RA				Botbra_Bobra.0161s0027.1.v2.1		Botter_2049038_QYXY_Green_Algae.p1																		Chlsor1602_rna-gnl|WGS_LHPG|mrna.C2E21_9317				Chlvar_estExt_fgenesh3_pg.C_30036				CocpriSAG2167_jg4872.t1	CocsubC169_rna-gnl|jgi|COCSUDRAFT_mRNA36047							EllbilSAG24580_jg367.t1		Erevir_2038823_MNCB_Green_Algae.p1, Erevir_2021515_MNCB_Green_Algae.p1, Erevir_2021513_MNCB_Green_Algae.p1	Ettole_2011458_EEJO_Green_Algae.p1			Gemsp._2036099_PFUD_Green_Algae.p1										Lepobo_2001484_ZNUM_Green_Algae.p1				Miccon24180_rna-gnl|WGS_LHPF|mrna.C2E20_4008B	Mickue_2007973_EATP_Green_Algae_2_samples_combined.p1							MyrbisSAG2043_jg2487.t1	Nanato_2000756_MFYC_Green_Algae.p1													Parkes_jg7728.t1									PicspRCC4223_RCC4223.03g04660.1						Pracri_2004006_WCLV_Green_Algae.p1			Psepri_SRR11611235_Pseudochlorella_pringsheimii_DRAP_k55_Locus_1372_Transcript_2_1.p1										Stibac_2030128_WXRI_Green_Algae.p1		SymirrSAG2036_jg4745.t1						Trearb_2023844_NKXU_Green_Algae.p1, Trearb_2027790_NKXU_Green_Algae.p2	TrespOTU1_jg1889.t1	TrespOTU3_jg10990.t1	TrespOTU5_jg2863.t1	TrespTZW2008_jg10764.t1										Watren_k49_Locus_2723_Transcript_6_1.p1
N0.HOG0000397	OG0000019	n382										Batpra_rna-XM_007510015.1												Chlbil_3011502_SRGS_Green_Algae_2_samples_combined.p1									Chlret_3010265_ZLBP_Green_Algae_2_samples_combined.p1, Chlret_3128369_ZLBP_Green_Algae_2_samples_combined.p1									Cocpra_2002035_XJGM_Green_Algae.p1, Cocpra_2017992_XJGM_Green_Algae.p4, Cocpra_2002860_XJGM_Green_Algae.p1																	Gonpec_2037522_KUJU_Green_Algae.p1											Mansqu_2034933_QXSZ_Green_Algae.p2, Mansqu_2039981_QXSZ_Green_Algae.p2			Micpus1545_46306.3.0.228	MicpusNOUM17_mRNA5076			Monopi_2047388_BTFM_Green_Algae.p1						Nepoli_2008095_MMKU_Green_Algae.p1							Ostluc_88422.2.0.231	Osttau_mRNA_825															Pracap_2003487_XMCL_Green_Algae.p1	Pracol_PRCOL_00007027-RA			Psemar_2018558_JMTE_Green_Algae.p1				Pycpro_2000149_MXEZ_Green_Algae.p1	Pyrpar_2073361_TNAW_Green_Algae.p1									Tetchu_2059592_HVNO_Green_Algae.p1	Tetcor_2010739_DUMA_Green_Algae.p1
N0.HOG0000398	OG0000019	n404	Acrsp._2006281_JIWJ_Green_Algae.p1	Anksp._2021587_OTQG_Green_Algae.p1			Aphrep_2014561_IJMT_Green_Algae.p1		Astgra_2057837_ZFXU_Green_Algae_4_samples_combined.p1, Astgra_2056369_ZFXU_Green_Algae_4_samples_combined.p1			Batpra_rna-XM_007508066.1	Blarhi_2015939_VHIJ_Green_Algae.p2, Blarhi_2015939_VHIJ_Green_Algae.p1	Bolpil_2040462_LSHT_Green_Algae.p1, Bolpil_2035978_LSHT_Green_Algae.p1		Botsud_2010777_VJDZ_Green_Algae.p3, Botsud_2010470_VJDZ_Green_Algae.p1		Brasub_2051058_GUBD_Green_Algae.p1	Bryplu_2032554_JTIG_Green_Algae.p1	Carcru_2007144_VIAU_Green_Algae.p1			Chaorb_2001398_BAZF_Green_Algae.p1, Chaorb_2001399_BAZF_Green_Algae.p1	Chlbil_3116822_SRGS_Green_Algae_2_samples_combined.p1, Chlbil_3125485_SRGS_Green_Algae_2_samples_combined.p2, Chlbil_3139419_SRGS_Green_Algae_2_samples_combined.p1, Chlbil_3029174_SRGS_Green_Algae_2_samples_combined.p1	Chlcri_2033673_BCYF_Green_Algae.p1, Chlcri_2035440_BCYF_Green_Algae.p3	Chlmic_2004426_QRTH_Green_Algae.p1	Chlmin_2006924_MWAN_Green_Algae.p1, Chlmin_2006509_MWAN_Green_Algae.p2, Chlmin_2034875_MWAN_Green_Algae.p1	Chlmoe_2027283_JRGZ_Green_Algae.p1, Chlmoe_2003252_JRGZ_Green_Algae.p1, Chlmoe_2003781_JRGZ_Green_Algae.p1	Chlnoc_2051315_VALZ_Green_Algae.p1, Chlnoc_2049891_VALZ_Green_Algae.p1	Chlole_2051309_PRIQ_Green_Algae.p1		Chlrei_Cre12.g547300.t1.1.v5.5	Chlret_3008629_ZLBP_Green_Algae_2_samples_combined.p1	Chlros_2008495_AJUW_Green_Algae.p1		Chlsp._2118750_XOZZ_Green_Algae_2_samples_combined.p1, Chlsp._2013338_XOZZ_Green_Algae_2_samples_combined.p1	Chlsub_2018277_GFUR_Green_Algae.p1, Chlsub_2000782_GFUR_Green_Algae.p1, Chlsub_2004982_GFUR_Green_Algae.p1, Chlsub_2004983_GFUR_Green_Algae.p1, Chlsub_2004984_GFUR_Green_Algae.p1, Chlsub_2004982_GFUR_Green_Algae.p3, Chlsub_2004983_GFUR_Green_Algae.p3, Chlsub_2004984_GFUR_Green_Algae.p2	Chltug_2010062_UTRE_Green_Algae.p1, Chltug_2011313_UTRE_Green_Algae.p1		Chrzof_Cz07g05020.t1.v5.2.3	Claglo_2011908_VBLH_Green_Algae.p1, Claglo_2006390_VBLH_Green_Algae.p2, Claglo_2006390_VBLH_Green_Algae.p3	Cocpra_2022473_XJGM_Green_Algae.p2, Cocpra_2003397_XJGM_Green_Algae.p3			Codfra_2023340_GYBH_Green_Algae.p1	Deshal_2023822_KSFK_Green_Algae.p1	Dolten_2002061_XOAL_Green_Algae.p4, Dolten_2006392_XOAL_Green_Algae.p2, Dolten_2007391_XOAL_Green_Algae.p2	Dunsal_Dusal.0048s00030.1.v1.0	Dunter_2002079_WDWX_Green_Algae_UTEX_LB_1000.p1	Dunvir_2040500_SYJM_Green_Algae.p1		Ellmar_SRR3952294_Elliptochloris_marina_DRAP_k37_Locus_1499_Transcript_1_1.p2, Ellmar_SRR5133332_Elliptochloris_marina_DRAP_k31_Locus_43989_Transcript_1_1.p2			Eudele_2003910_RNAT_Green_Algae.p2, Eudele_2050006_RNAT_Green_Algae.p1	Fritub_2009340_VFIV_Green_Algae.p1		Gollon_2037057_BZSH_Green_Algae.p1	Gonpec_2048579_KUJU_Green_Algae.p1, Gonpec_2046651_KUJU_Green_Algae.p2	Haeplu_2007297_KFEB_Green_Algae_2_samples_combined.p1, Haeplu_2007298_KFEB_Green_Algae_2_samples_combined.p1	Hafret_2018005_FXHG_Green_Algae.p1	Halmar_2002987_ALZF_Green_Algae.p1	Helpla_2000515_AJAU_Green_Algae.p2, Helpla_2000516_AJAU_Green_Algae.p2			Igntet_2004374_KADG_Green_Algae.p1		Lobros_2010789_JKKI_Green_Algae.p1, Lobros_2005261_JKKI_Green_Algae.p1		Mansqu_2041199_QXSZ_Green_Algae.p2			Micpus1545_45095.3.0.228	MicpusNOUM17_mRNA6562	Micsp._2041731_FOYQ_Green_Algae.p1	Monneg_rna-XM_014049636.1	Monopi_2000639_BTFM_Green_Algae.p1, Monopi_2000640_BTFM_Green_Algae.p1, Monopi_2047747_BTFM_Green_Algae.p1, Monopi_2048897_BTFM_Green_Algae.p1				Neocsp._2003663_USIX_Green_Algae.p1	Neosp._2020738_GJIY_Green_Algae.p1	Nepoli_2041620_MMKU_Green_Algae.p1, Nepoli_2003182_MMKU_Green_Algae.p1	Neppyr_2004011_ISIM_Green_Algae.p1, Neppyr_2033120_ISIM_Green_Algae.p2	Ochlsp._2013960_CQQP_Green_Algae.p1, Ochlsp._2076479_CQQP_Green_Algae.p1	Oedcar_2079746_DVYE_Green_Algae.p1	Oedfov_2010458_SDPC_Green_Algae.p1, Oedfov_2064118_SDPC_Green_Algae.p1, Oedfov_2066021_SDPC_Green_Algae.p1	Oltvir_2036053_NSTT_Green_Algae_2_samples_combined.p1, Oltvir_2040795_NSTT_Green_Algae_2_samples_combined.p1, Oltvir_2035401_NSTT_Green_Algae_2_samples_combined.p1	Ooggig_2038485_XDLL_Green_Algae.p1, Ooggig_2040979_XDLL_Green_Algae.p1	Ostluc_14894.2.0.231	Osttau_mRNA_4812	Panmor_2001598_RYJX_Green_Algae.p1, Panmor_2001599_RYJX_Green_Algae.p1		PaupetSAG2240_k43_Locus_4534_Transcript_5_1.p1	PauproSAG2392_k25_Locus_8239_Transcript_5_1.p1	Peddup_3007284_JRDV_Green_Algae_3_samples_combined.p2, Peddup_3007284_JRDV_Green_Algae_3_samples_combined.p1, Peddup_3032645_JRDV_Green_Algae_3_samples_combined.p1, Peddup_3032645_JRDV_Green_Algae_3_samples_combined.p2	Pedmin_2022096_RRSV_Green_Algae.p1, Pedmin_2003433_RRSV_Green_Algae.p1	Pedtub_2005095_PUAN_Green_Algae.p1	Perper_2006878_OAEZ_Green_Algae.p2, Perper_2006878_OAEZ_Green_Algae.p1	Phalen_2037022_ZIVZ_Green_Algae.p1	Picsal_2000529_TGNL_Green_Algae.p1, Picsal_2000530_TGNL_Green_Algae.p1		Pirsal_2004263_NQYP_Green_Algae.p1, Pirsal_2004264_NQYP_Green_Algae.p1	Plalae_2038220_CBNG_Green_Algae.p1	Plater_2024478_LETF_Green_Algae.p1	Pracap_2001629_XMCL_Green_Algae.p1	Pracol_PRCOL_00004201-RA			Psemar_2004191_JMTE_Green_Algae.p1, Psemar_2004191_JMTE_Green_Algae.p2		Pteang_2008800_LNIL_Green_Algae.p1	Ptesp._2040064_ACRY_Green_Algae.p1, Ptesp._2001898_ACRY_Green_Algae.p1	Pycpro_2005128_MXEZ_Green_Algae.p1	Pyrpar_2068688_TNAW_Green_Algae.p1, Pyrpar_2077196_TNAW_Green_Algae.p1	Schdub_2037782_FMVB_Green_Algae.p1	Scosp._2002520_EGNB_Green_Algae.p2, Scosp._2005921_EGNB_Green_Algae.p1	Speexs_2002014_MXDS_Green_Algae.p2, Speexs_2026548_MXDS_Green_Algae.p1		Steplu_2000336_ZLQE_Green_Algae.p1, Steplu_2000337_ZLQE_Green_Algae.p1		Stihel_2006254_JMUI_Green_Algae.p1, Stihel_2006255_JMUI_Green_Algae.p1, Stihel_2006255_JMUI_Green_Algae.p4, Stihel_2047372_JMUI_Green_Algae.p3		Tetchu_2009287_HVNO_Green_Algae.p1	Tetcor_2010812_DUMA_Green_Algae.p1	Tetdim_2013631_PZIF_Green_Algae.p1	Tetstr_2009635_HHXJ_Green_Algae.p1, Tetstr_2041190_HHXJ_Green_Algae.p2							Ulvend_2031125_OQON_Green_Algae.p1, Ulvend_2035772_OQON_Green_Algae.p1	Ulvmut_UM068_0011.1	UlvproYS2018_jg7780.t1	Urobel_2002676_RAWF_Green_Algae.p1	Urosp._2008140_ISGT_Green_Algae.p1, Urosp._2007634_ISGT_Green_Algae.p3, Urosp._2007634_ISGT_Green_Algae.p2	Vitsp._2004813_QWRA_Green_Algae.p1	Volaur_2038654_POIR_Green_Algae_2_samples_combined.p1, Volaur_2023880_POIR_Green_Algae_2_samples_combined.p1	Volcar_Vocar.0007s0183.1.v2.1	Volglo_2009772_ISPU_Green_Algae.p1
N0.HOG0000399	OG0000019	n569						Astglo_e_gw1.00078.16.1_t																																	Claglo_2009459_VBLH_Green_Algae.p2																											Lobros_2046699_JKKI_Green_Algae.p1
N0.HOG0000400	OG0000019	n571										Batpra_rna-XM_007509866.1	Blarhi_2006737_VHIJ_Green_Algae.p2, Blarhi_2013873_VHIJ_Green_Algae.p1, Blarhi_2006737_VHIJ_Green_Algae.p1																						Chlsor1602_rna-gnl|WGS_LHPG|mrna.C2E21_1502				Chlvar_IGS.gm_12_00375		Claglo_2001454_VBLH_Green_Algae.p1						Dolten_2007071_XOAL_Green_Algae.p1, Dolten_2042806_XOAL_Green_Algae.p1					Ellmar_SRR3952294_Elliptochloris_marina_DRAP_k37_Locus_1499_Transcript_1_1.p1	Erevir_2002873_MNCB_Green_Algae.p1, Erevir_2002874_MNCB_Green_Algae.p1, Erevir_2039438_MNCB_Green_Algae.p1, Erevir_2143560_MNCB_Green_Algae.p1, Erevir_2021514_MNCB_Green_Algae.p1	Ettole_2005123_EEJO_Green_Algae.p3, Ettole_2005123_EEJO_Green_Algae.p1			Gemsp._2035668_PFUD_Green_Algae.p1									Igntet_2046938_KADG_Green_Algae.p1	Lepobo_2026834_ZNUM_Green_Algae.p1			Mansqu_2042364_QXSZ_Green_Algae.p1, Mansqu_2042732_QXSZ_Green_Algae.p2, Mansqu_2034338_QXSZ_Green_Algae.p1, Mansqu_2011608_QXSZ_Green_Algae.p1	Miccon24180_rna-gnl|WGS_LHPF|mrna.C2E20_5507, Miccon24180_rna-gnl|WGS_LHPF|mrna.C2E20_6857	Mickue_2039950_EATP_Green_Algae_2_samples_combined.p1, Mickue_2007710_EATP_Green_Algae_2_samples_combined.p1, Mickue_2043864_EATP_Green_Algae_2_samples_combined.p1	Micpus1545_36543.3.0.228, Micpus1545_49543.3.0.228	MicpusNOUM17_mRNA8752, MicpusNOUM17_mRNA1711					MyrbisSAG2043_jg1298.t1, MyrbisSAG2043_jg8243.t1	Nanato_2002006_MFYC_Green_Algae.p1, Nanato_2005442_MFYC_Green_Algae.p1										Ostluc_992.2.0.231	Osttau_mRNA_2193		Parkes_jg10848.t1								Picsal_2009274_TGNL_Green_Algae.p1	PicspRCC4223_RCC4223.10g00720.1					Pracol_PRCOL_00002214-RA				Psepri_SRR11611237_Pseudochlorella_pringsheimii_DRAP2_CL17Contig1_1.p1, Psepri_SRR11611236_Pseudochlorella_pringsheimii_DRAP_k25_Locus_870_Transcript_6_1.p1				Pyrpar_2064706_TNAW_Green_Algae.p2	Schdub_2009697_FMVB_Green_Algae.p1					Stibac_2005577_WXRI_Green_Algae.p1			Tetchu_2004738_HVNO_Green_Algae.p1, Tetchu_2004739_HVNO_Green_Algae.p1	Tetcor_2002882_DUMA_Green_Algae.p1, Tetcor_2036411_DUMA_Green_Algae.p1		Tetstr_2001705_HHXJ_Green_Algae.p1, Tetstr_2001706_HHXJ_Green_Algae.p1
N0.HOG0000401	OG0000019	n624					Aphrep_2004927_IJMT_Green_Algae.p3, Aphrep_2004928_IJMT_Green_Algae.p3, Aphrep_2004927_IJMT_Green_Algae.p1, Aphrep_2004928_IJMT_Green_Algae.p1, Aphrep_2077281_IJMT_Green_Algae.p1, Aphrep_2089100_IJMT_Green_Algae.p1, Aphrep_2091355_IJMT_Green_Algae.p1, Aphrep_2072726_IJMT_Green_Algae.p1						Blarhi_2009248_VHIJ_Green_Algae.p3			Botsud_2004815_VJDZ_Green_Algae.p1	Botter_2044526_QYXY_Green_Algae.p1	Brasub_2011100_GUBD_Green_Algae.p3, Brasub_2011100_GUBD_Green_Algae.p1			Carobt_2003431_RUIF_Green_Algae.p1, Carobt_2007800_RUIF_Green_Algae.p1		Chaorb_2061031_BAZF_Green_Algae.p2, Chaorb_2063355_BAZF_Green_Algae.p1	Chlbil_3028015_SRGS_Green_Algae_2_samples_combined.p1, Chlbil_3010911_SRGS_Green_Algae_2_samples_combined.p3, Chlbil_3010911_SRGS_Green_Algae_2_samples_combined.p1, Chlbil_3003452_SRGS_Green_Algae_2_samples_combined.p1, Chlbil_3003453_SRGS_Green_Algae_2_samples_combined.p1, Chlbil_3003450_SRGS_Green_Algae_2_samples_combined.p1, Chlbil_3003451_SRGS_Green_Algae_2_samples_combined.p1	Chlcri_2044990_BCYF_Green_Algae.p2	Chlmic_2000188_QRTH_Green_Algae.p1, Chlmic_2036523_QRTH_Green_Algae.p1		Chlmoe_2032054_JRGZ_Green_Algae.p1, Chlmoe_2033513_JRGZ_Green_Algae.p1	Chlnoc_2049637_VALZ_Green_Algae.p1, Chlnoc_2007684_VALZ_Green_Algae.p1	Chlole_2005856_PRIQ_Green_Algae.p1, Chlole_2048709_PRIQ_Green_Algae.p1		Chlrei_Cre03.g169300.t1.2.v5.5	Chlret_3008683_ZLBP_Green_Algae_2_samples_combined.p1, Chlret_3112252_ZLBP_Green_Algae_2_samples_combined.p1, Chlret_3007501_ZLBP_Green_Algae_2_samples_combined.p2, Chlret_3007502_ZLBP_Green_Algae_2_samples_combined.p1, Chlret_3007503_ZLBP_Green_Algae_2_samples_combined.p1, Chlret_3024162_ZLBP_Green_Algae_2_samples_combined.p2, Chlret_3008682_ZLBP_Green_Algae_2_samples_combined.p1, Chlret_3023915_ZLBP_Green_Algae_2_samples_combined.p1	Chlros_2005284_AJUW_Green_Algae.p5, Chlros_2005202_AJUW_Green_Algae.p1, Chlros_2005203_AJUW_Green_Algae.p1, Chlros_2045407_AJUW_Green_Algae.p1, Chlros_2005146_AJUW_Green_Algae.p1, Chlros_2001634_AJUW_Green_Algae.p1, Chlros_2044423_AJUW_Green_Algae.p3, Chlros_2001635_AJUW_Green_Algae.p1		Chlsp._2100000_XOZZ_Green_Algae_2_samples_combined.p1, Chlsp._2098740_XOZZ_Green_Algae_2_samples_combined.p3, Chlsp._2097042_XOZZ_Green_Algae_2_samples_combined.p1, Chlsp._2007248_XOZZ_Green_Algae_2_samples_combined.p1, Chlsp._2007249_XOZZ_Green_Algae_2_samples_combined.p1, Chlsp._2002871_XOZZ_Green_Algae_2_samples_combined.p1	Chlsub_2086635_GFUR_Green_Algae.p1, Chlsub_2020696_GFUR_Green_Algae.p1	Chltug_2005219_UTRE_Green_Algae.p1, Chltug_2018243_UTRE_Green_Algae.p1		Chrzof_Cz01g44030.t1.v5.2.3, Chrzof_Cz02g00110.t1.v5.2.3	Claglo_2009459_VBLH_Green_Algae.p3	Cocpra_2022189_XJGM_Green_Algae.p1, Cocpra_2004434_XJGM_Green_Algae.p2, Cocpra_2003018_XJGM_Green_Algae.p1, Cocpra_2022819_XJGM_Green_Algae.p2										Ellmar_SRR5133332_Elliptochloris_marina_DRAP_k25_Locus_3292_Transcript_2_1.p1, Ellmar_SRR5133332_Elliptochloris_marina_DRAP_CL10933Contig1_1.p1			Eudele_2054954_RNAT_Green_Algae.p1, Eudele_2050426_RNAT_Green_Algae.p1	Fritub_2008835_VFIV_Green_Algae.p1, Fritub_2008836_VFIV_Green_Algae.p1		Gollon_2036410_BZSH_Green_Algae.p1	Gonpec_2005413_KUJU_Green_Algae.p3, Gonpec_2005413_KUJU_Green_Algae.p1	Haeplu_2008188_KFEB_Green_Algae_2_samples_combined.p1, Haeplu_2008190_KFEB_Green_Algae_2_samples_combined.p1, Haeplu_2023347_KFEB_Green_Algae_2_samples_combined.p1	Hafret_2082885_FXHG_Green_Algae.p1	Halmar_2014549_ALZF_Green_Algae.p1			Hetina_2002353_IRYH_Green_Algae.p1, Hetina_2002354_IRYH_Green_Algae.p1			Lobros_2049112_JKKI_Green_Algae.p2	Lobseg_2033361_OFUE_Green_Algae.p2, Lobseg_2045078_OFUE_Green_Algae.p1, Lobseg_2035938_OFUE_Green_Algae.p1						Micsp._2007113_FOYQ_Green_Algae.p1, Micsp._2041481_FOYQ_Green_Algae.p1						Neocsp._2004237_USIX_Green_Algae.p1		Nepoli_2004093_MMKU_Green_Algae.p1, Nepoli_2000406_MMKU_Green_Algae.p1, Nepoli_2009936_MMKU_Green_Algae.p1, Nepoli_2041331_MMKU_Green_Algae.p1, Nepoli_2050405_MMKU_Green_Algae.p1	Neppyr_2004011_ISIM_Green_Algae.p4		Oedcar_2077373_DVYE_Green_Algae.p1, Oedcar_2071173_DVYE_Green_Algae.p1, Oedcar_2065954_DVYE_Green_Algae.p1	Oedfov_2012148_SDPC_Green_Algae.p1, Oedfov_2004997_SDPC_Green_Algae.p1, Oedfov_2068460_SDPC_Green_Algae.p1, Oedfov_2010574_SDPC_Green_Algae.p1		Ooggig_2002403_XDLL_Green_Algae.p1			Panmor_2008546_RYJX_Green_Algae.p1, Panmor_2046249_RYJX_Green_Algae.p3								Phalen_2001807_ZIVZ_Green_Algae.p2, Phalen_2001810_ZIVZ_Green_Algae.p2, Phalen_2001809_ZIVZ_Green_Algae.p1, Phalen_2000791_ZIVZ_Green_Algae.p1, Phalen_2000792_ZIVZ_Green_Algae.p2, Phalen_2007829_ZIVZ_Green_Algae.p2, Phalen_2045783_ZIVZ_Green_Algae.p1, Phalen_2033360_ZIVZ_Green_Algae.p2						Pracap_2016229_XMCL_Green_Algae.p1	Pracol_PRCOL_00002848-RA					Pteang_2001489_LNIL_Green_Algae.p1, Pteang_2001490_LNIL_Green_Algae.p1, Pteang_2004660_LNIL_Green_Algae.p1	Ptesp._2003805_ACRY_Green_Algae.p2, Ptesp._2000752_ACRY_Green_Algae.p1, Ptesp._2029840_ACRY_Green_Algae.p1				Scosp._2000511_EGNB_Green_Algae.p3, Scosp._2000549_EGNB_Green_Algae.p1, Scosp._2029610_EGNB_Green_Algae.p1, Scosp._2002583_EGNB_Green_Algae.p1	Speexs_2002144_MXDS_Green_Algae.p1	Spesim_2021768_ENAU_Green_Algae.p1	Steplu_2007108_ZLQE_Green_Algae.p1		Stihel_2054393_JMUI_Green_Algae.p1, Stihel_2006500_JMUI_Green_Algae.p4						Treann_2030115_NATT_Green_Algae.p1									Urobel_2006160_RAWF_Green_Algae.p1, Urobel_2004800_RAWF_Green_Algae.p1, Urobel_2003868_RAWF_Green_Algae.p2	Urosp._2006523_ISGT_Green_Algae.p1, Urosp._2006524_ISGT_Green_Algae.p1, Urosp._2005440_ISGT_Green_Algae.p1, Urosp._2007878_ISGT_Green_Algae.p1, Urosp._2032452_ISGT_Green_Algae.p2	Vitsp._2000081_QWRA_Green_Algae.p1, Vitsp._2004632_QWRA_Green_Algae.p1, Vitsp._2002738_QWRA_Green_Algae.p1		Volcar_Vocar.0536s0001.1.v2.1
N0.HOG0000402	OG0000019	n769																		Carcru_2000488_VIAU_Green_Algae.p3, Carcru_2002401_VIAU_Green_Algae.p1																		Chltug_2085199_UTRE_Green_Algae.p1														Ellmar_SRR5133332_Elliptochloris_marina_DRAP_k61_Locus_9258_Transcript_7_1.p1																																													Pedmin_2021287_RRSV_Green_Algae.p1					PicspRCC4223_RCC4223.01g00630.1													Pyrpar_2062032_TNAW_Green_Algae.p1			Speexs_2024578_MXDS_Green_Algae.p1
N0.HOG0000403	OG0000019	n778	Acrsp._2001004_JIWJ_Green_Algae.p1					Astglo_Aster-03001		Auxpro_rna-XM_011401773.1, Auxpro_rna-XM_011403460.1	AuxproUTEX25_rna-gnl|WGS_QOKY|APUTEX25_00001916-RA, AuxproUTEX25_rna-gnl|WGS_QOKY|APUTEX25_00001811-RA	Batpra_rna-XM_007513909.1		Bolpil_2001806_LSHT_Green_Algae.p1, Bolpil_2001807_LSHT_Green_Algae.p1	Botbra_Bobra.0156s0075.1.v2.1	Botsud_2003339_VJDZ_Green_Algae.p1	Botter_2049650_QYXY_Green_Algae.p1, Botter_2008938_QYXY_Green_Algae.p3	Brasub_2008313_GUBD_Green_Algae.p1	Bryplu_2023099_JTIG_Green_Algae.p1	Carcru_2005359_VIAU_Green_Algae.p1, Carcru_2003329_VIAU_Green_Algae.p1			Chaorb_2071161_BAZF_Green_Algae.p1					Chlmoe_2003406_JRGZ_Green_Algae.p3		Chlole_2007158_PRIQ_Green_Algae.p1		Chlrei_Cre04.g217850.t1.1.v5.5, Chlrei_Cre01.g029900.t1.2.v5.5			Chlsor1602_rna-gnl|WGS_LHPG|mrna.C2E21_1880		Chlsub_2094527_GFUR_Green_Algae.p2	Chltug_2086885_UTRE_Green_Algae.p1	Chlvar_e_gw1.3.574.1, Chlvar_IGS.gm_18_00093	Chrzof_Cz11g07110.t1.v5.2.3, Chrzof_Cz11g14220.t1.v5.2.3, Chrzof_Cz09g11220.t1.v5.2.3, Chrzof_Cz11g07120.t1.v5.2.3			CocpriSAG2167_jg1380.t1	CocsubC169_rna-gnl|jgi|COCSUDRAFT_mRNA66913	Codfra_2005830_GYBH_Green_Algae.p1, Codfra_2001941_GYBH_Green_Algae.p1	Deshal_2005062_KSFK_Green_Algae.p1	Dolten_2003470_XOAL_Green_Algae.p1, Dolten_2034668_XOAL_Green_Algae.p1				EllbilSAG24580_jg6070.t2	Ellmar_SRR5133332_Elliptochloris_marina_DRAP_k43_Locus_20295_Transcript_1_1.p1		Ettole_2009689_EEJO_Green_Algae.p1, Ettole_2003824_EEJO_Green_Algae.p1, Ettole_2003825_EEJO_Green_Algae.p1, Ettole_2003826_EEJO_Green_Algae.p1				Gollon_2037586_BZSH_Green_Algae.p1, Gollon_2037721_BZSH_Green_Algae.p1, Gollon_2006464_BZSH_Green_Algae.p1		Haeplu_2086136_KFEB_Green_Algae_2_samples_combined.p1, Haeplu_2024864_KFEB_Green_Algae_2_samples_combined.p1	Hafret_2014610_FXHG_Green_Algae.p2, Hafret_2074172_FXHG_Green_Algae.p2	Halmar_2022449_ALZF_Green_Algae.p1	Helpla_2004738_AJAU_Green_Algae.p1	HelspATCC50920_rna-gnl|ubcbot|H632_c1535p0_mRNA		Igntet_2008852_KADG_Green_Algae.p1	Lepobo_2026715_ZNUM_Green_Algae.p1	Lobros_2010259_JKKI_Green_Algae.p1	Lobseg_2041051_OFUE_Green_Algae.p1, Lobseg_2039564_OFUE_Green_Algae.p1		Miccon24180_rna-gnl|WGS_LHPF|mrna.C2E20_3873, Miccon24180_rna-gnl|WGS_LHPF|mrna.C2E20_5068, Miccon24180_rna-gnl|WGS_LHPF|mrna.C2E20_0782	Mickue_2034642_EATP_Green_Algae_2_samples_combined.p1, Mickue_2026848_EATP_Green_Algae_2_samples_combined.p1	Micpus1545_37849.3.0.228	MicpusNOUM17_mRNA5599		Monneg_rna-XM_014050762.1, Monneg_rna-XM_014043929.1, Monneg_rna-XM_014045937.1	Monopi_2040780_BTFM_Green_Algae.p1	MyrbiaSAG882_k25_Locus_3796_Transcript_7_1.p1	MyrbisSAG2043_jg9976.t1			Neosp._2001566_GJIY_Green_Algae.p1			Ochlsp._2014263_CQQP_Green_Algae.p1, Ochlsp._2065673_CQQP_Green_Algae.p2, Ochlsp._2075812_CQQP_Green_Algae.p1	Oedcar_2007877_DVYE_Green_Algae.p1	Oedfov_2002489_SDPC_Green_Algae.p1, Oedfov_2008762_SDPC_Green_Algae.p1	Oltvir_2041724_NSTT_Green_Algae_2_samples_combined.p1	Ooggig_2004601_XDLL_Green_Algae.p1, Ooggig_2004602_XDLL_Green_Algae.p1	Ostluc_38932.2.0.231	Osttau_mRNA_5668		Parkes_jg5785.t1, Parkes_jg5786.t1	PaupetSAG2240_k43_Locus_800_Transcript_9_1.p1	PauproSAG2392_CL1705Contig1_1.p1	Peddup_3169025_JRDV_Green_Algae_3_samples_combined.p1			Perper_2006976_OAEZ_Green_Algae.p1	Phalen_2051287_ZIVZ_Green_Algae.p1		PicspRCC4223_RCC4223.03g02050.1, PicspRCC4223_RCC4223.03g05340.1	Pirsal_2024022_NQYP_Green_Algae.p2		Plater_2017689_LETF_Green_Algae.p1, Plater_2020860_LETF_Green_Algae.p1			Pracri_2002340_WCLV_Green_Algae.p1	Prowic_jg5045.t1, Prowic_jg9134.t1	Psemar_2005121_JMTE_Green_Algae.p1, Psemar_2001267_JMTE_Green_Algae.p1	Psepri_SRR11611238_Pseudochlorella_pringsheimii_DRAP2_k25_Locus_23_Transcript_1_1.p1, Psepri_SRR11611236_Pseudochlorella_pringsheimii_DRAP_k25_Locus_2102_Transcript_1_1.p1	Pteang_2052952_LNIL_Green_Algae.p1	Ptesp._2030347_ACRY_Green_Algae.p1, Ptesp._2037322_ACRY_Green_Algae.p1	Pycpro_2003958_MXEZ_Green_Algae.p1, Pycpro_2001193_MXEZ_Green_Algae.p1	Pyrpar_2059216_TNAW_Green_Algae.p1	Schdub_2008516_FMVB_Green_Algae.p1	Scosp._2028795_EGNB_Green_Algae.p1, Scosp._2004655_EGNB_Green_Algae.p1					Stihel_2042573_JMUI_Green_Algae.p2, Stihel_2045016_JMUI_Green_Algae.p3		Tetchu_2004787_HVNO_Green_Algae.p1, Tetchu_2004788_HVNO_Green_Algae.p1, Tetchu_2004790_HVNO_Green_Algae.p1, Tetchu_2001821_HVNO_Green_Algae.p1, Tetchu_2060579_HVNO_Green_Algae.p2	Tetcor_2006484_DUMA_Green_Algae.p2, Tetcor_2006485_DUMA_Green_Algae.p1, Tetcor_2010984_DUMA_Green_Algae.p1	Tetdim_2009179_PZIF_Green_Algae.p1	Tetstr_2007112_HHXJ_Green_Algae.p1							Ulvend_2007177_OQON_Green_Algae.p1	Ulvmut_UM005_0200.1	UlvproYS2018_jg4142.t1	Urobel_2036879_RAWF_Green_Algae.p1	Urosp._2036209_ISGT_Green_Algae.p1, Urosp._2039721_ISGT_Green_Algae.p1	Vitsp._2055248_QWRA_Green_Algae.p1		Volcar_Vocar.0025s0126.1.v2.1, Volcar_Vocar.0001s0928.1.v2.1		Watren_k31_Locus_1266_Transcript_21_1.p2, Watren_k37_Locus_2167_Transcript_20_1.p2
N0.HOG0000404	OG0000019	n911					Aphrep_2087390_IJMT_Green_Algae.p1												Bryplu_2025515_JTIG_Green_Algae.p1			Cepvir_2027792_YDCQ_Green_Algae.p2, Cepvir_2027792_YDCQ_Green_Algae.p1	Chaorb_2009443_BAZF_Green_Algae.p1					Chlmoe_2001727_JRGZ_Green_Algae.p1						Chlros_2006165_AJUW_Green_Algae.p1							Claglo_2012236_VBLH_Green_Algae.p3	Cocpra_2001325_XJGM_Green_Algae.p1, Cocpra_2001326_XJGM_Green_Algae.p1													Eudele_2006161_RNAT_Green_Algae.p1, Eudele_2039575_RNAT_Green_Algae.p3				Gonpec_2006358_KUJU_Green_Algae.p5, Gonpec_2043335_KUJU_Green_Algae.p1											Mansqu_2010202_QXSZ_Green_Algae.p1			Micpus1545_53671.3.0.228, Micpus1545_43700.3.0.228				Monopi_2048197_BTFM_Green_Algae.p1			Nanato_2025950_MFYC_Green_Algae.p2	Neocsp._2000779_USIX_Green_Algae.p1						Oedfov_2058034_SDPC_Green_Algae.p1				Osttau_mRNA_7212	Panmor_2049331_RYJX_Green_Algae.p1					Pedmin_2015721_RRSV_Green_Algae.p2				Picsal_2007343_TGNL_Green_Algae.p1					Pracap_2003176_XMCL_Green_Algae.p1, Pracap_2015635_XMCL_Green_Algae.p1	Pracol_PRCOL_00006454-RA			Psemar_2000143_JMTE_Green_Algae.p1, Psemar_2000144_JMTE_Green_Algae.p1, Psemar_2000145_JMTE_Green_Algae.p1, Psemar_2000147_JMTE_Green_Algae.p1				Pycpro_2005821_MXEZ_Green_Algae.p1	Pyrpar_2074911_TNAW_Green_Algae.p1, Pyrpar_2074959_TNAW_Green_Algae.p1		Scosp._2029608_EGNB_Green_Algae.p1								Tetcor_2028828_DUMA_Green_Algae.p2			Treann_2004737_NATT_Green_Algae.p1, Treann_2004738_NATT_Green_Algae.p1								UlvproYS2018_jg8728.t1
N0.HOG0000405	OG0000019	n948	Acrsp._2035591_JIWJ_Green_Algae.p1		ApafusSAG2523_jg5784.t1		Aphrep_2073940_IJMT_Green_Algae.p2, Aphrep_2078112_IJMT_Green_Algae.p1, Aphrep_2005871_IJMT_Green_Algae.p1, Aphrep_2075674_IJMT_Green_Algae.p1, Aphrep_2088067_IJMT_Green_Algae.p1, Aphrep_2088584_IJMT_Green_Algae.p1, Aphrep_2073970_IJMT_Green_Algae.p1	Astglo_e_gw1.00067.254.1_t, Astglo_e_gw1.00064.69.1_t		Auxpro_rna-XM_011399080.1, Auxpro_rna-XM_011400883.1	AuxproUTEX25_rna-gnl|WGS_QOKY|APUTEX25_00001239-RA				Botbra_Bobra.31_1s0001.1.v2.1, Botbra_Bobra.247_2s0006.1.v2.1, Botbra_Bobra.247_2s0007.1.v2.1	Botsud_2011699_VJDZ_Green_Algae.p1	Botter_2041207_QYXY_Green_Algae.p1, Botter_2006777_QYXY_Green_Algae.p1, Botter_2008938_QYXY_Green_Algae.p1	Brasub_2034017_GUBD_Green_Algae.p1	Bryplu_2025730_JTIG_Green_Algae.p1	Carcru_2057077_VIAU_Green_Algae.p1, Carcru_2003329_VIAU_Green_Algae.p2			Chaorb_2068788_BAZF_Green_Algae.p1		Chlcri_2043171_BCYF_Green_Algae.p1			Chlmoe_2006442_JRGZ_Green_Algae.p1		Chlole_2045471_PRIQ_Green_Algae.p1, Chlole_2003501_PRIQ_Green_Algae.p1			Chlret_3012452_ZLBP_Green_Algae_2_samples_combined.p1, Chlret_3115945_ZLBP_Green_Algae_2_samples_combined.p1		Chlsor1602_rna-gnl|WGS_LHPG|mrna.C2E21_6121	Chlsp._2090774_XOZZ_Green_Algae_2_samples_combined.p2	Chlsub_2091670_GFUR_Green_Algae.p1	Chltug_2011169_UTRE_Green_Algae.p1, Chltug_2011170_UTRE_Green_Algae.p1	Chlvar_IGS.gm_14_00306	Chrzof_Cz06g29050.t1.v5.2.3	Claglo_2012236_VBLH_Green_Algae.p2	Cocpra_2023787_XJGM_Green_Algae.p1	CocpriSAG2167_jg726.t1	CocsubC169_rna-gnl|jgi|COCSUDRAFT_mRNA17549, CocsubC169_rna-gnl|jgi|COCSUDRAFT_mRNA12892	Codfra_2023454_GYBH_Green_Algae.p1		Dolten_2007165_XOAL_Green_Algae.p1, Dolten_2030700_XOAL_Green_Algae.p3, Dolten_2002531_XOAL_Green_Algae.p1, Dolten_2002532_XOAL_Green_Algae.p1, Dolten_2039667_XOAL_Green_Algae.p1, Dolten_2000493_XOAL_Green_Algae.p3, Dolten_2008355_XOAL_Green_Algae.p1	Dunsal_Dusal.0048s00029.1.v1.0				Ellmar_SRR5133332_Elliptochloris_marina_DRAP_CL4882Contig1_1.p1		Ettole_2000539_EEJO_Green_Algae.p1, Ettole_2000540_EEJO_Green_Algae.p1	Eudele_2042924_RNAT_Green_Algae.p2, Eudele_2005009_RNAT_Green_Algae.p1	Fritub_2006730_VFIV_Green_Algae.p1, Fritub_2008684_VFIV_Green_Algae.p1, Fritub_2038672_VFIV_Green_Algae.p2, Fritub_2037863_VFIV_Green_Algae.p2	Gemsp._2036279_PFUD_Green_Algae.p1	Gollon_2003071_BZSH_Green_Algae.p1	Gonpec_2041021_KUJU_Green_Algae.p1, Gonpec_2044483_KUJU_Green_Algae.p1, Gonpec_2048738_KUJU_Green_Algae.p1, Gonpec_2003632_KUJU_Green_Algae.p1, Gonpec_2037040_KUJU_Green_Algae.p1, Gonpec_2002334_KUJU_Green_Algae.p2, Gonpec_2002335_KUJU_Green_Algae.p1, Gonpec_2048040_KUJU_Green_Algae.p1			Halmar_2015627_ALZF_Green_Algae.p1, Halmar_2017459_ALZF_Green_Algae.p1	Helpla_2005747_AJAU_Green_Algae.p1		Hetina_2001363_IRYH_Green_Algae.p1, Hetina_2031048_IRYH_Green_Algae.p1	Igntet_2041472_KADG_Green_Algae.p1	Lepobo_2004696_ZNUM_Green_Algae.p1, Lepobo_2016206_ZNUM_Green_Algae.p1	Lobros_2045055_JKKI_Green_Algae.p1	Lobseg_2047493_OFUE_Green_Algae.p1	Mansqu_2039137_QXSZ_Green_Algae.p3, Mansqu_2042145_QXSZ_Green_Algae.p1	Miccon24180_rna-gnl|WGS_LHPF|mrna.C2E20_6899, Miccon24180_rna-gnl|WGS_LHPF|mrna.C2E20_8358	Mickue_2043689_EATP_Green_Algae_2_samples_combined.p1, Mickue_2028855_EATP_Green_Algae_2_samples_combined.p1	Micpus1545_184740.3.0.228	MicpusNOUM17_mRNA7059	Micsp._2034800_FOYQ_Green_Algae.p1, Micsp._2033914_FOYQ_Green_Algae.p1	Monneg_rna-XM_014049687.1, Monneg_rna-XM_014042008.1		MyrbiaSAG882_k25_Locus_4162_Transcript_4_1.p1	MyrbisSAG2043_jg5334.t1	Nanato_2028727_MFYC_Green_Algae.p2	Neocsp._2003663_USIX_Green_Algae.p5			Neppyr_2006636_ISIM_Green_Algae.p1, Neppyr_2006550_ISIM_Green_Algae.p1		Oedcar_2006162_DVYE_Green_Algae.p1, Oedcar_2078740_DVYE_Green_Algae.p1, Oedcar_2009267_DVYE_Green_Algae.p1	Oedfov_2012268_SDPC_Green_Algae.p1, Oedfov_2010574_SDPC_Green_Algae.p3	Oltvir_2032065_NSTT_Green_Algae_2_samples_combined.p1	Ooggig_2049843_XDLL_Green_Algae.p1			Panmor_2009529_RYJX_Green_Algae.p2, Panmor_2053751_RYJX_Green_Algae.p1, Panmor_2064299_RYJX_Green_Algae.p1	Parkes_jg2372.t1			Peddup_3008900_JRDV_Green_Algae_3_samples_combined.p1				Phalen_2051294_ZIVZ_Green_Algae.p1	Picsal_2003010_TGNL_Green_Algae.p1	PicspRCC4223_RCC4223.08g00610.1	Pirsal_2005718_NQYP_Green_Algae.p2			Pracap_2016378_XMCL_Green_Algae.p1	Pracol_PRCOL_00007021-RA		Prowic_jg7532.t1, Prowic_jg5768.t1, Prowic_jg7366.t1	Psemar_2000994_JMTE_Green_Algae.p1	Psepri_SRR11611235_Pseudochlorella_pringsheimii_DRAP_k25_Locus_12198_Transcript_1_1.p1, Psepri_SRR11611236_Pseudochlorella_pringsheimii_DRAP_k25_Locus_142_Transcript_3_1.p1			Pycpro_2002434_MXEZ_Green_Algae.p1	Pyrpar_2062241_TNAW_Green_Algae.p2, Pyrpar_2013514_TNAW_Green_Algae.p1, Pyrpar_2060216_TNAW_Green_Algae.p2, Pyrpar_2005110_TNAW_Green_Algae.p1, Pyrpar_2013619_TNAW_Green_Algae.p1, Pyrpar_2072402_TNAW_Green_Algae.p1, Pyrpar_2078106_TNAW_Green_Algae.p1, Pyrpar_2078753_TNAW_Green_Algae.p1, Pyrpar_2002278_TNAW_Green_Algae.p1, Pyrpar_2070703_TNAW_Green_Algae.p1		Scosp._2024839_EGNB_Green_Algae.p2					Stihel_2048660_JMUI_Green_Algae.p1, Stihel_2003271_JMUI_Green_Algae.p3	SymirrSAG2036_jg8664.t1	Tetchu_2007098_HVNO_Green_Algae.p1, Tetchu_2003948_HVNO_Green_Algae.p1, Tetchu_2003947_HVNO_Green_Algae.p1	Tetcor_2003223_DUMA_Green_Algae.p2, Tetcor_2003224_DUMA_Green_Algae.p2, Tetcor_2009064_DUMA_Green_Algae.p1	Tetdim_2047061_PZIF_Green_Algae.p1, Tetdim_2007819_PZIF_Green_Algae.p1, Tetdim_2007820_PZIF_Green_Algae.p2, Tetdim_2051705_PZIF_Green_Algae.p1	Tetstr_2036732_HHXJ_Green_Algae.p2, Tetstr_2003779_HHXJ_Green_Algae.p1, Tetstr_2040685_HHXJ_Green_Algae.p1, Tetstr_2005187_HHXJ_Green_Algae.p1			TrespOTU1_jg6664.t1	TrespOTU3_jg8193.t1	TrespOTU5_jg8659.t1	TrespTZW2008_jg7541.t1				Urobel_2002128_RAWF_Green_Algae.p2, Urobel_2037460_RAWF_Green_Algae.p1, Urobel_2030557_RAWF_Green_Algae.p1, Urobel_2002202_RAWF_Green_Algae.p1	Urosp._2006871_ISGT_Green_Algae.p1, Urosp._2004120_ISGT_Green_Algae.p1	Vitsp._2002985_QWRA_Green_Algae.p1, Vitsp._2011256_QWRA_Green_Algae.p5, Vitsp._2049996_QWRA_Green_Algae.p1	Volaur_2153503_POIR_Green_Algae_2_samples_combined.p1, Volaur_2032479_POIR_Green_Algae_2_samples_combined.p1
N0.HOG0000406	OG0000019	n1118	Acrsp._2003751_JIWJ_Green_Algae.p1	Anksp._2029027_OTQG_Green_Algae.p1	ApafusSAG2523_jg1655.t1, ApafusSAG2523_jg174.t1, ApafusSAG2523_jg9083.t1	ApalobSAG2145_jg547.t1, ApalobSAG2145_jg8376.t1, ApalobSAG2145_jg2182.t1	Aphrep_2001508_IJMT_Green_Algae.p1, Aphrep_2001058_IJMT_Green_Algae.p1, Aphrep_2001060_IJMT_Green_Algae.p1, Aphrep_2001059_IJMT_Green_Algae.p1, Aphrep_2080713_IJMT_Green_Algae.p1	Astglo_Aster-04990, Astglo_e_gw1.00037.4.1_t	Astgra_2043872_ZFXU_Green_Algae_4_samples_combined.p1, Astgra_2053004_ZFXU_Green_Algae_4_samples_combined.p1, Astgra_2058978_ZFXU_Green_Algae_4_samples_combined.p1, Astgra_2044884_ZFXU_Green_Algae_4_samples_combined.p1, Astgra_2010854_ZFXU_Green_Algae_4_samples_combined.p1, Astgra_2046237_ZFXU_Green_Algae_4_samples_combined.p1, Astgra_2058294_ZFXU_Green_Algae_4_samples_combined.p1	Auxpro_rna-XM_011402588.1	AuxproUTEX25_rna-gnl|WGS_QOKY|APUTEX25_00000970-RA		Blarhi_2010737_VHIJ_Green_Algae.p2, Blarhi_2010737_VHIJ_Green_Algae.p1	Bolpil_2038360_LSHT_Green_Algae.p1	Botbra_Bobra.0621s0002.1.v2.1, Botbra_Bobra.0337s0046.1.v2.1	Botsud_2011124_VJDZ_Green_Algae.p1	Botter_2009528_QYXY_Green_Algae.p1, Botter_2009529_QYXY_Green_Algae.p1, Botter_2003794_QYXY_Green_Algae.p1	Brasub_2009219_GUBD_Green_Algae.p1	Bryplu_2033146_JTIG_Green_Algae.p1, Bryplu_2032070_JTIG_Green_Algae.p1	Carcru_2064385_VIAU_Green_Algae.p1, Carcru_2041451_VIAU_Green_Algae.p1	Carobt_2011917_RUIF_Green_Algae.p1		Chaorb_2072075_BAZF_Green_Algae.p1, Chaorb_2012378_BAZF_Green_Algae.p1	Chlbil_3139367_SRGS_Green_Algae_2_samples_combined.p1, Chlbil_3124465_SRGS_Green_Algae_2_samples_combined.p1, Chlbil_3027499_SRGS_Green_Algae_2_samples_combined.p1, Chlbil_3141361_SRGS_Green_Algae_2_samples_combined.p1	Chlcri_2046059_BCYF_Green_Algae.p1, Chlcri_2004346_BCYF_Green_Algae.p2	Chlmic_2042473_QRTH_Green_Algae.p1	Chlmin_2034792_MWAN_Green_Algae.p1, Chlmin_2030731_MWAN_Green_Algae.p2, Chlmin_2035510_MWAN_Green_Algae.p1, Chlmin_2028324_MWAN_Green_Algae.p4	Chlmoe_2033991_JRGZ_Green_Algae.p1, Chlmoe_2006180_JRGZ_Green_Algae.p1	Chlnoc_2007534_VALZ_Green_Algae.p1	Chlole_2051814_PRIQ_Green_Algae.p1	Chloog_2002971_IHOI_Green_Algae.p1, Chloog_2003690_IHOI_Green_Algae.p4, Chloog_2024346_IHOI_Green_Algae.p2	Chlrei_Cre17.g743547.t1.1.v5.5, Chlrei_Cre17.g717050.t1.1.v5.5	Chlret_3021437_ZLBP_Green_Algae_2_samples_combined.p1, Chlret_3132677_ZLBP_Green_Algae_2_samples_combined.p2, Chlret_3022754_ZLBP_Green_Algae_2_samples_combined.p2, Chlret_3028968_ZLBP_Green_Algae_2_samples_combined.p1	Chlros_2056510_AJUW_Green_Algae.p2, Chlros_2056047_AJUW_Green_Algae.p1, Chlros_2044343_AJUW_Green_Algae.p2, Chlros_2011145_AJUW_Green_Algae.p1, Chlros_2044283_AJUW_Green_Algae.p3	Chlsor1602_rna-gnl|WGS_LHPG|mrna.C2E21_5909, Chlsor1602_rna-gnl|WGS_LHPG|mrna.C2E21_4958	Chlsp._2092461_XOZZ_Green_Algae_2_samples_combined.p1, Chlsp._2009614_XOZZ_Green_Algae_2_samples_combined.p1, Chlsp._2003373_XOZZ_Green_Algae_2_samples_combined.p1, Chlsp._2003374_XOZZ_Green_Algae_2_samples_combined.p1, Chlsp._2119611_XOZZ_Green_Algae_2_samples_combined.p1, Chlsp._2024408_XOZZ_Green_Algae_2_samples_combined.p1, Chlsp._2026522_XOZZ_Green_Algae_2_samples_combined.p1	Chlsub_2007327_GFUR_Green_Algae.p1, Chlsub_2019505_GFUR_Green_Algae.p1	Chltug_2012091_UTRE_Green_Algae.p1, Chltug_2012416_UTRE_Green_Algae.p1, Chltug_2076190_UTRE_Green_Algae.p1, Chltug_2007130_UTRE_Green_Algae.p1, Chltug_2084910_UTRE_Green_Algae.p1, Chltug_2017466_UTRE_Green_Algae.p1, Chltug_2009390_UTRE_Green_Algae.p1	Chlvar_estExt_Genewise1.C_190192	Chrzof_Cz03g15170.t1.v5.2.3, Chrzof_Cz03g22070.t1.v5.2.3, Chrzof_Cz13g20060.t1.v5.2.3	Claglo_2010335_VBLH_Green_Algae.p4, Claglo_2009459_VBLH_Green_Algae.p1	Cocpra_2023733_XJGM_Green_Algae.p1	CocpriSAG2167_jg2758.t1, CocpriSAG2167_jg7733.t1	CocsubC169_rna-gnl|jgi|COCSUDRAFT_mRNA16269, CocsubC169_rna-gnl|jgi|COCSUDRAFT_mRNA27760	Codfra_2023112_GYBH_Green_Algae.p1, Codfra_2023156_GYBH_Green_Algae.p1	Deshal_2001285_KSFK_Green_Algae.p1, Deshal_2001286_KSFK_Green_Algae.p1		Dunsal_Dusal.0456s00004.1.v1.0, Dunsal_Dusal.0800s00003.1.v1.0	Dunter_2008040_WDWX_Green_Algae_UTEX_LB_1000.p1, Dunter_2045733_WDWX_Green_Algae_UTEX_LB_1000.p1	Dunvir_2010184_SYJM_Green_Algae.p1, Dunvir_2009772_SYJM_Green_Algae.p1	EllbilSAG24580_jg4335.t1, EllbilSAG24580_jg5242.t1	Ellmar_SRR5133332_Elliptochloris_marina_DRAP_k61_Locus_1549_Transcript_2_1.p1	Erevir_2020032_MNCB_Green_Algae.p1, Erevir_2040012_MNCB_Green_Algae.p1, Erevir_2142109_MNCB_Green_Algae.p1, Erevir_2143654_MNCB_Green_Algae.p1	Ettole_2001144_EEJO_Green_Algae.p1, Ettole_2001145_EEJO_Green_Algae.p1, Ettole_2007348_EEJO_Green_Algae.p1	Eudele_2004506_RNAT_Green_Algae.p1, Eudele_2055252_RNAT_Green_Algae.p1	Fritub_2004269_VFIV_Green_Algae.p1, Fritub_2001362_VFIV_Green_Algae.p1, Fritub_2001361_VFIV_Green_Algae.p2, Fritub_2001360_VFIV_Green_Algae.p1, Fritub_2005528_VFIV_Green_Algae.p3, Fritub_2006737_VFIV_Green_Algae.p4	Gemsp._2034255_PFUD_Green_Algae.p1, Gemsp._2036039_PFUD_Green_Algae.p1, Gemsp._2003995_PFUD_Green_Algae.p3, Gemsp._2031276_PFUD_Green_Algae.p1	Gollon_2037241_BZSH_Green_Algae.p1, Gollon_2037322_BZSH_Green_Algae.p1	Gonpec_2049479_KUJU_Green_Algae.p1, Gonpec_2046558_KUJU_Green_Algae.p1	Haeplu_2021493_KFEB_Green_Algae_2_samples_combined.p1, Haeplu_2000863_KFEB_Green_Algae_2_samples_combined.p2, Haeplu_2007632_KFEB_Green_Algae_2_samples_combined.p1, Haeplu_2007630_KFEB_Green_Algae_2_samples_combined.p1, Haeplu_2007631_KFEB_Green_Algae_2_samples_combined.p1, Haeplu_2023594_KFEB_Green_Algae_2_samples_combined.p1	Hafret_2076263_FXHG_Green_Algae.p1, Hafret_2070200_FXHG_Green_Algae.p2	Halmar_2001666_ALZF_Green_Algae.p1, Halmar_2001662_ALZF_Green_Algae.p1, Halmar_2001665_ALZF_Green_Algae.p1, Halmar_2001664_ALZF_Green_Algae.p4	Helpla_2037050_AJAU_Green_Algae.p1	HelspATCC50920_rna-gnl|ubcbot|H632_c1747p0_mRNA	Hetina_2007312_IRYH_Green_Algae.p1, Hetina_2005697_IRYH_Green_Algae.p1	Igntet_2008466_KADG_Green_Algae.p1, Igntet_2005688_KADG_Green_Algae.p1, Igntet_2009889_KADG_Green_Algae.p1	Lepobo_2004398_ZNUM_Green_Algae.p1, Lepobo_2026545_ZNUM_Green_Algae.p1, Lepobo_2002178_ZNUM_Green_Algae.p1	Lobros_2011364_JKKI_Green_Algae.p4, Lobros_2009515_JKKI_Green_Algae.p1	Lobseg_2000720_OFUE_Green_Algae.p1, Lobseg_2046733_OFUE_Green_Algae.p1, Lobseg_2007795_OFUE_Green_Algae.p1		Miccon24180_rna-gnl|WGS_LHPF|mrna.C2E20_7782	Mickue_2043334_EATP_Green_Algae_2_samples_combined.p1, Mickue_2044086_EATP_Green_Algae_2_samples_combined.p1, Mickue_2043776_EATP_Green_Algae_2_samples_combined.p1	Micpus1545_52802.3.0.228		Micsp._2005794_FOYQ_Green_Algae.p1, Micsp._2041779_FOYQ_Green_Algae.p2, Micsp._2002449_FOYQ_Green_Algae.p1, Micsp._2002449_FOYQ_Green_Algae.p2	Monneg_rna-XM_014039845.1, Monneg_rna-XM_014035545.1	Monopi_2036499_BTFM_Green_Algae.p2	MyrbiaSAG882_k25_Locus_3917_Transcript_3_1.p1, MyrbiaSAG882_k69_Locus_2054_Transcript_7_1.p1	MyrbisSAG2043_jg5207.t1, MyrbisSAG2043_jg4213.t1, MyrbisSAG2043_jg7490.t1, MyrbisSAG2043_jg6653.t1	Nanato_2000383_MFYC_Green_Algae.p1, Nanato_2000385_MFYC_Green_Algae.p1, Nanato_2000382_MFYC_Green_Algae.p1, Nanato_2000384_MFYC_Green_Algae.p1	Neocsp._2008326_USIX_Green_Algae.p1, Neocsp._2030214_USIX_Green_Algae.p2, Neocsp._2008326_USIX_Green_Algae.p4	Neosp._2003316_GJIY_Green_Algae.p2	Nepoli_2036051_MMKU_Green_Algae.p1, Nepoli_2010072_MMKU_Green_Algae.p1	Neppyr_2002169_ISIM_Green_Algae.p1	Ochlsp._2076767_CQQP_Green_Algae.p1, Ochlsp._2076981_CQQP_Green_Algae.p1	Oedcar_2075470_DVYE_Green_Algae.p1, Oedcar_2006705_DVYE_Green_Algae.p1, Oedcar_2060656_DVYE_Green_Algae.p1	Oedfov_2063443_SDPC_Green_Algae.p1, Oedfov_2071070_SDPC_Green_Algae.p1, Oedfov_2067981_SDPC_Green_Algae.p1	Oltvir_2003790_NSTT_Green_Algae_2_samples_combined.p1	Ooggig_2009638_XDLL_Green_Algae.p1, Ooggig_2044266_XDLL_Green_Algae.p1, Ooggig_2001251_XDLL_Green_Algae.p1			Panmor_2058295_RYJX_Green_Algae.p1, Panmor_2007108_RYJX_Green_Algae.p2	Parkes_jg7879.t1, Parkes_jg9968.t1, Parkes_jg7878.t1	PaupetSAG2240_k49_Locus_135_Transcript_8_1.p1	PauproSAG2392_k49_Locus_1049_Transcript_3_1.p1	Peddup_3003339_JRDV_Green_Algae_3_samples_combined.p1, Peddup_3149421_JRDV_Green_Algae_3_samples_combined.p2, Peddup_3030937_JRDV_Green_Algae_3_samples_combined.p3, Peddup_3024969_JRDV_Green_Algae_3_samples_combined.p1, Peddup_3157314_JRDV_Green_Algae_3_samples_combined.p1, Peddup_3023032_JRDV_Green_Algae_3_samples_combined.p1, Peddup_3028513_JRDV_Green_Algae_3_samples_combined.p2, Peddup_3168137_JRDV_Green_Algae_3_samples_combined.p1, Peddup_3167722_JRDV_Green_Algae_3_samples_combined.p1	Pedmin_2016504_RRSV_Green_Algae.p1, Pedmin_2015703_RRSV_Green_Algae.p1		Perper_2029623_OAEZ_Green_Algae.p1	Phalen_2006416_ZIVZ_Green_Algae.p1, Phalen_2035749_ZIVZ_Green_Algae.p3, Phalen_2006416_ZIVZ_Green_Algae.p4, Phalen_2034281_ZIVZ_Green_Algae.p1	Picsal_2003236_TGNL_Green_Algae.p1	PicspRCC4223_RCC4223.05g03010.1	Pirsal_2028071_NQYP_Green_Algae.p1	Plalae_2001847_CBNG_Green_Algae.p1, Plalae_2001848_CBNG_Green_Algae.p1, Plalae_2001849_CBNG_Green_Algae.p2, Plalae_2039497_CBNG_Green_Algae.p1	Plater_2024734_LETF_Green_Algae.p1		Pracol_PRCOL_00005978-RA	Pracri_2018717_WCLV_Green_Algae.p1	Prowic_jg9398.t1	Psemar_2004047_JMTE_Green_Algae.p1	Psepri_SRR11611237_Pseudochlorella_pringsheimii_DRAP2_k43_Locus_3268_Transcript_5_1.p1, Psepri_SRR11611237_Pseudochlorella_pringsheimii_DRAP2_k65_Locus_3456_Transcript_4_1.p1, Psepri_SRR11611238_Pseudochlorella_pringsheimii_DRAP2_k25_Locus_2985_Transcript_2_1.p1	Pteang_2007056_LNIL_Green_Algae.p1, Pteang_2040981_LNIL_Green_Algae.p1	Ptesp._2034027_ACRY_Green_Algae.p1, Ptesp._2035770_ACRY_Green_Algae.p2	Pycpro_2005097_MXEZ_Green_Algae.p1		Schdub_2009502_FMVB_Green_Algae.p1	Scosp._2024849_EGNB_Green_Algae.p1, Scosp._2022867_EGNB_Green_Algae.p1		Spesim_2019213_ENAU_Green_Algae.p2, Spesim_2001682_ENAU_Green_Algae.p2	Steplu_2007479_ZLQE_Green_Algae.p1	Stibac_2023372_WXRI_Green_Algae.p1, Stibac_2024819_WXRI_Green_Algae.p1, Stibac_2021254_WXRI_Green_Algae.p1, Stibac_2005583_WXRI_Green_Algae.p1	Stihel_2007191_JMUI_Green_Algae.p1, Stihel_2009220_JMUI_Green_Algae.p1, Stihel_2051571_JMUI_Green_Algae.p1, Stihel_2045816_JMUI_Green_Algae.p3, Stihel_2056002_JMUI_Green_Algae.p1	SymirrSAG2036_jg10213.t1, SymirrSAG2036_jg3503.t1	Tetchu_2017464_HVNO_Green_Algae.p1	Tetcor_2005332_DUMA_Green_Algae.p1, Tetcor_2033506_DUMA_Green_Algae.p1, Tetcor_2008574_DUMA_Green_Algae.p1, Tetcor_2010940_DUMA_Green_Algae.p1	Tetdim_2001725_PZIF_Green_Algae.p1	Tetstr_2006384_HHXJ_Green_Algae.p1, Tetstr_2041990_HHXJ_Green_Algae.p2		Trearb_2027136_NKXU_Green_Algae.p1, Trearb_2027198_NKXU_Green_Algae.p1	TrespOTU1_jg7515.t1, TrespOTU1_jg8092.t1	TrespOTU3_jg506.t1, TrespOTU3_jg4235.t1	TrespOTU5_jg6035.t2, TrespOTU5_jg7422.t1	TrespTZW2008_jg643.t1, TrespTZW2008_jg1026.t1	Ulvend_2007635_OQON_Green_Algae.p1	Ulvmut_UM037_0097.1	UlvproYS2018_jg5775.t1	Urobel_2037916_RAWF_Green_Algae.p1, Urobel_2000064_RAWF_Green_Algae.p1, Urobel_2001373_RAWF_Green_Algae.p1, Urobel_2001114_RAWF_Green_Algae.p2, Urobel_2001115_RAWF_Green_Algae.p1, Urobel_2001114_RAWF_Green_Algae.p1, Urobel_2001118_RAWF_Green_Algae.p1, Urobel_2000062_RAWF_Green_Algae.p1, Urobel_2000065_RAWF_Green_Algae.p3, Urobel_2000066_RAWF_Green_Algae.p1, Urobel_2000063_RAWF_Green_Algae.p1, Urobel_2043259_RAWF_Green_Algae.p1, Urobel_2036261_RAWF_Green_Algae.p1, Urobel_2000175_RAWF_Green_Algae.p1, Urobel_2001116_RAWF_Green_Algae.p1	Urosp._2006525_ISGT_Green_Algae.p2, Urosp._2007915_ISGT_Green_Algae.p1, Urosp._2003297_ISGT_Green_Algae.p1, Urosp._2035188_ISGT_Green_Algae.p1, Urosp._2006960_ISGT_Green_Algae.p1, Urosp._2005646_ISGT_Green_Algae.p1, Urosp._2003015_ISGT_Green_Algae.p1	Vitsp._2006501_QWRA_Green_Algae.p1, Vitsp._2051940_QWRA_Green_Algae.p2	Volaur_2042284_POIR_Green_Algae_2_samples_combined.p1	Volcar_Vocar.0004s0263.1.v2.1, Volcar_Vocar.0039s0095.1.v2.1	Volglo_2035303_ISPU_Green_Algae.p1	Watren_k37_Locus_4297_Transcript_5_1.p1, Watren_k49_Locus_4980_Transcript_5_1.p2, Watren_CL558Contig1_1.p1, Watren_k49_Locus_4980_Transcript_5_1.p1, Watren_k43_Locus_4035_Transcript_5_1.p6, Watren_k43_Locus_4035_Transcript_5_1.p1, Watren_CL23Contig2_1.p1, Watren_k55_Locus_4734_Transcript_2_1.p1, Watren_k61_Locus_4664_Transcript_11_1.p1
N0.HOG0000407	OG0000019	n1444					Aphrep_2016799_IJMT_Green_Algae.p1									Botsud_2040479_VJDZ_Green_Algae.p1				Carcru_2059171_VIAU_Green_Algae.p1, Carcru_2064148_VIAU_Green_Algae.p1, Carcru_2056097_VIAU_Green_Algae.p1			Chaorb_2055723_BAZF_Green_Algae.p1, Chaorb_2015826_BAZF_Green_Algae.p1	Chlbil_3028547_SRGS_Green_Algae_2_samples_combined.p1	Chlcri_2005254_BCYF_Green_Algae.p1	Chlmic_2042705_QRTH_Green_Algae.p1	Chlmin_2006715_MWAN_Green_Algae.p2	Chlmoe_2004883_JRGZ_Green_Algae.p1, Chlmoe_2006353_JRGZ_Green_Algae.p1	Chlnoc_2043736_VALZ_Green_Algae.p2, Chlnoc_2002985_VALZ_Green_Algae.p1, Chlnoc_2004686_VALZ_Green_Algae.p1	Chlole_2051523_PRIQ_Green_Algae.p1	Chloog_2000102_IHOI_Green_Algae.p1	Chlrei_Cre07.g327800.t1.1.v5.5, Chlrei_Cre12.g530900.t1.2.v5.5	Chlret_3012453_ZLBP_Green_Algae_2_samples_combined.p1, Chlret_3127111_ZLBP_Green_Algae_2_samples_combined.p1, Chlret_3101021_ZLBP_Green_Algae_2_samples_combined.p2, Chlret_3012605_ZLBP_Green_Algae_2_samples_combined.p1	Chlros_2000691_AJUW_Green_Algae.p1, Chlros_2000692_AJUW_Green_Algae.p1, Chlros_2011479_AJUW_Green_Algae.p1	Chlsor1602_rna-gnl|WGS_LHPG|mrna.C2E21_6935	Chlsp._2026480_XOZZ_Green_Algae_2_samples_combined.p1, Chlsp._2119276_XOZZ_Green_Algae_2_samples_combined.p1	Chlsub_2003783_GFUR_Green_Algae.p1, Chlsub_2003784_GFUR_Green_Algae.p2, Chlsub_2018276_GFUR_Green_Algae.p1	Chltug_2018086_UTRE_Green_Algae.p1, Chltug_2016799_UTRE_Green_Algae.p1									Dolten_2043358_XOAL_Green_Algae.p1						Erevir_2132382_MNCB_Green_Algae.p1, Erevir_2137947_MNCB_Green_Algae.p1, Erevir_2138289_MNCB_Green_Algae.p1, Erevir_2138857_MNCB_Green_Algae.p1	Ettole_2009084_EEJO_Green_Algae.p1, Ettole_2009085_EEJO_Green_Algae.p1, Ettole_2009085_EEJO_Green_Algae.p2	Eudele_2009962_RNAT_Green_Algae.p1, Eudele_2010456_RNAT_Green_Algae.p2	Fritub_2009061_VFIV_Green_Algae.p1	Gemsp._2026187_PFUD_Green_Algae.p1		Gonpec_2006358_KUJU_Green_Algae.p4, Gonpec_2042914_KUJU_Green_Algae.p1	Haeplu_2091182_KFEB_Green_Algae_2_samples_combined.p1					Hetina_2037183_IRYH_Green_Algae.p1			Lobros_2008642_JKKI_Green_Algae.p2, Lobros_2054502_JKKI_Green_Algae.p1	Lobseg_2005814_OFUE_Green_Algae.p1		Miccon24180_rna-gnl|WGS_LHPF|mrna.C2E20_9059			MicpusNOUM17_mRNA7192	Micsp._2042157_FOYQ_Green_Algae.p1	Monneg_rna-XM_014041780.1, Monneg_rna-XM_014042600.1	Monopi_2001735_BTFM_Green_Algae.p1, Monopi_2004279_BTFM_Green_Algae.p1, Monopi_2004280_BTFM_Green_Algae.p1, Monopi_2001734_BTFM_Green_Algae.p1, Monopi_2001420_BTFM_Green_Algae.p1, Monopi_2006200_BTFM_Green_Algae.p1, Monopi_2005882_BTFM_Green_Algae.p1, Monopi_2005883_BTFM_Green_Algae.p1, Monopi_2005883_BTFM_Green_Algae.p3, Monopi_2007512_BTFM_Green_Algae.p2, Monopi_2001092_BTFM_Green_Algae.p1, Monopi_2001093_BTFM_Green_Algae.p1, Monopi_2001420_BTFM_Green_Algae.p2, Monopi_2005573_BTFM_Green_Algae.p1, Monopi_2048595_BTFM_Green_Algae.p1, Monopi_2009459_BTFM_Green_Algae.p1				Neocsp._2007728_USIX_Green_Algae.p1		Nepoli_2049671_MMKU_Green_Algae.p1			Oedcar_2070711_DVYE_Green_Algae.p1	Oedfov_2011757_SDPC_Green_Algae.p1		Ooggig_2005902_XDLL_Green_Algae.p1, Ooggig_2005903_XDLL_Green_Algae.p1, Ooggig_2005903_XDLL_Green_Algae.p2, Ooggig_2005902_XDLL_Green_Algae.p2			Panmor_2004118_RYJX_Green_Algae.p1, Panmor_2004117_RYJX_Green_Algae.p1, Panmor_2004119_RYJX_Green_Algae.p1, Panmor_2050628_RYJX_Green_Algae.p1	Parkes_jg4730.t1			Peddup_3149185_JRDV_Green_Algae_3_samples_combined.p1				Phalen_2009416_ZIVZ_Green_Algae.p1							Pracol_PRCOL_00004403-RA				Psepri_SRR11611237_Pseudochlorella_pringsheimii_DRAP2_k25_Locus_3013_Transcript_1_1.p1, Psepri_SRR11611237_Pseudochlorella_pringsheimii_DRAP2_k61_Locus_2409_Transcript_1_1.p2, Psepri_SRR11611238_Pseudochlorella_pringsheimii_DRAP2_k49_Locus_2294_Transcript_3_1.p1	Pteang_2008449_LNIL_Green_Algae.p1	Ptesp._2043213_ACRY_Green_Algae.p1		Pyrpar_2001473_TNAW_Green_Algae.p1		Scosp._2001975_EGNB_Green_Algae.p1, Scosp._2001976_EGNB_Green_Algae.p1					Stihel_2002452_JMUI_Green_Algae.p2			Tetcor_2005094_DUMA_Green_Algae.p1												Urobel_2000065_RAWF_Green_Algae.p2, Urobel_2027716_RAWF_Green_Algae.p1	Urosp._2007835_ISGT_Green_Algae.p1	Vitsp._2001436_QWRA_Green_Algae.p1, Vitsp._2001434_QWRA_Green_Algae.p1, Vitsp._2002940_QWRA_Green_Algae.p1, Vitsp._2002941_QWRA_Green_Algae.p1, Vitsp._2003673_QWRA_Green_Algae.p1, Vitsp._2051526_QWRA_Green_Algae.p1	Volaur_2005753_POIR_Green_Algae_2_samples_combined.p1, Volaur_2005754_POIR_Green_Algae_2_samples_combined.p1, Volaur_2005755_POIR_Green_Algae_2_samples_combined.p1, Volaur_2005757_POIR_Green_Algae_2_samples_combined.p1	Volcar_Vocar.0028s0079.1.v2.1	Volglo_2051618_ISPU_Green_Algae.p1
N0.HOG0000408	OG0000019	n1559																	Bryplu_2028530_JTIG_Green_Algae.p1																												Dolten_2039034_XOAL_Green_Algae.p3, Dolten_2007248_XOAL_Green_Algae.p3, Dolten_2006223_XOAL_Green_Algae.p2												Gonpec_2041410_KUJU_Green_Algae.p1																																																										Scosp._2004892_EGNB_Green_Algae.p1
N0.HOG0000409	OG0000019	n1564	Acrsp._2006004_JIWJ_Green_Algae.p2	Anksp._2028837_OTQG_Green_Algae.p1, Anksp._2030114_OTQG_Green_Algae.p1, Anksp._2026348_OTQG_Green_Algae.p2, Anksp._2024577_OTQG_Green_Algae.p2			Aphrep_2085069_IJMT_Green_Algae.p1, Aphrep_2002878_IJMT_Green_Algae.p1, Aphrep_2002879_IJMT_Green_Algae.p1		Astgra_2010577_ZFXU_Green_Algae_4_samples_combined.p3				Blarhi_2013591_VHIJ_Green_Algae.p4	Bolpil_2004265_LSHT_Green_Algae.p1	Botbra_Bobra.0338s0080.1.v2.1, Botbra_Bobra.0293s0015.1.v2.1, Botbra_Bobra.139_2s0016.1.v2.1, Botbra_Bobra.0215s0035.1.v2.1, Botbra_Bobra.37_2s0011.1.v2.1, Botbra_Bobra.55_2s0042.1.v2.1, Botbra_Bobra.0079s0051.1.v2.1	Botsud_2004818_VJDZ_Green_Algae.p3, Botsud_2010954_VJDZ_Green_Algae.p1	Botter_2004424_QYXY_Green_Algae.p1, Botter_2004426_QYXY_Green_Algae.p1	Brasub_2037540_GUBD_Green_Algae.p1					Chaorb_2057727_BAZF_Green_Algae.p2	Chlbil_3129089_SRGS_Green_Algae_2_samples_combined.p1, Chlbil_3006356_SRGS_Green_Algae_2_samples_combined.p1, Chlbil_3029691_SRGS_Green_Algae_2_samples_combined.p1	Chlcri_2041168_BCYF_Green_Algae.p1	Chlmic_2029753_QRTH_Green_Algae.p2, Chlmic_2003714_QRTH_Green_Algae.p1	Chlmin_2002713_MWAN_Green_Algae.p3, Chlmin_2007140_MWAN_Green_Algae.p1, Chlmin_2007141_MWAN_Green_Algae.p3		Chlnoc_2043043_VALZ_Green_Algae.p1, Chlnoc_2046158_VALZ_Green_Algae.p1	Chlole_2041323_PRIQ_Green_Algae.p1			Chlret_3000900_ZLBP_Green_Algae_2_samples_combined.p1, Chlret_3000901_ZLBP_Green_Algae_2_samples_combined.p1, Chlret_3000902_ZLBP_Green_Algae_2_samples_combined.p1		Chlsor1602_rna-gnl|WGS_LHPG|mrna.C2E21_1799	Chlsp._2019409_XOZZ_Green_Algae_2_samples_combined.p1	Chlsub_2018924_GFUR_Green_Algae.p1, Chlsub_2018923_GFUR_Green_Algae.p1				Claglo_2010281_VBLH_Green_Algae.p1, Claglo_2001454_VBLH_Green_Algae.p2, Claglo_2002730_VBLH_Green_Algae.p2					Deshal_2021717_KSFK_Green_Algae.p1	Dolten_2032565_XOAL_Green_Algae.p1, Dolten_2007936_XOAL_Green_Algae.p2, Dolten_2008157_XOAL_Green_Algae.p1, Dolten_2034331_XOAL_Green_Algae.p1, Dolten_2028659_XOAL_Green_Algae.p1, Dolten_2008198_XOAL_Green_Algae.p1		Dunter_2035762_WDWX_Green_Algae_UTEX_LB_1000.p2	Dunvir_2033146_SYJM_Green_Algae.p1			Erevir_2039109_MNCB_Green_Algae.p1	Ettole_2000540_EEJO_Green_Algae.p8	Eudele_2043343_RNAT_Green_Algae.p2	Fritub_2042206_VFIV_Green_Algae.p1		Gollon_2006800_BZSH_Green_Algae.p1, Gollon_2001152_BZSH_Green_Algae.p2	Gonpec_2045827_KUJU_Green_Algae.p2	Haeplu_2000074_KFEB_Green_Algae_2_samples_combined.p1, Haeplu_2018257_KFEB_Green_Algae_2_samples_combined.p2, Haeplu_2002515_KFEB_Green_Algae_2_samples_combined.p1	Hafret_2064541_FXHG_Green_Algae.p1, Hafret_2071047_FXHG_Green_Algae.p1, Hafret_2000424_FXHG_Green_Algae.p2, Hafret_2011182_FXHG_Green_Algae.p1, Hafret_2016905_FXHG_Green_Algae.p1				Hetina_2027825_IRYH_Green_Algae.p1, Hetina_2004949_IRYH_Green_Algae.p4			Lobros_2052620_JKKI_Green_Algae.p2, Lobros_2008520_JKKI_Green_Algae.p1			Miccon24180_rna-gnl|WGS_LHPF|mrna.C2E20_0437					Monneg_rna-XM_014050694.1, Monneg_rna-XM_014046867.1, Monneg_rna-XM_014042708.1, Monneg_rna-XM_014041848.1, Monneg_rna-XM_014037522.1, Monneg_rna-XM_014042951.1	Monopi_2001786_BTFM_Green_Algae.p1					Neosp._2016404_GJIY_Green_Algae.p2, Neosp._2016110_GJIY_Green_Algae.p1		Neppyr_2034074_ISIM_Green_Algae.p1	Ochlsp._2011623_CQQP_Green_Algae.p1, Ochlsp._2061685_CQQP_Green_Algae.p1		Oedfov_2002395_SDPC_Green_Algae.p1, Oedfov_2002721_SDPC_Green_Algae.p1	Oltvir_2002283_NSTT_Green_Algae_2_samples_combined.p1	Ooggig_2003736_XDLL_Green_Algae.p1			Panmor_2006715_RYJX_Green_Algae.p1, Panmor_2055848_RYJX_Green_Algae.p1				Peddup_3014201_JRDV_Green_Algae_3_samples_combined.p2, Peddup_3170448_JRDV_Green_Algae_3_samples_combined.p1, Peddup_3164813_JRDV_Green_Algae_3_samples_combined.p1, Peddup_3033657_JRDV_Green_Algae_3_samples_combined.p1	Pedmin_2000917_RRSV_Green_Algae.p1	Pedtub_2017208_PUAN_Green_Algae.p1		Phalen_2007411_ZIVZ_Green_Algae.p1	Picsal_2000535_TGNL_Green_Algae.p2		Pirsal_2021272_NQYP_Green_Algae.p2			Pracap_2002756_XMCL_Green_Algae.p1	Pracol_PRCOL_00000266-RA				Psepri_SRR11611235_Pseudochlorella_pringsheimii_DRAP_k69_Locus_5767_Transcript_1_1.p4	Pteang_2000512_LNIL_Green_Algae.p1			Pyrpar_2008723_TNAW_Green_Algae.p1, Pyrpar_2011574_TNAW_Green_Algae.p1, Pyrpar_2075947_TNAW_Green_Algae.p1, Pyrpar_2012978_TNAW_Green_Algae.p2, Pyrpar_2010052_TNAW_Green_Algae.p1, Pyrpar_2012548_TNAW_Green_Algae.p1		Scosp._2022660_EGNB_Green_Algae.p1, Scosp._2001886_EGNB_Green_Algae.p1					Stihel_2002847_JMUI_Green_Algae.p1	SymirrSAG2036_jg3716.t1	Tetchu_2063607_HVNO_Green_Algae.p1	Tetcor_2034245_DUMA_Green_Algae.p1, Tetcor_2003223_DUMA_Green_Algae.p1, Tetcor_2003224_DUMA_Green_Algae.p1	Tetdim_2049974_PZIF_Green_Algae.p1, Tetdim_2052481_PZIF_Green_Algae.p1	Tetstr_2039050_HHXJ_Green_Algae.p1		Trearb_2020623_NKXU_Green_Algae.p1								Urobel_2035004_RAWF_Green_Algae.p1	Urosp._2036945_ISGT_Green_Algae.p2	Vitsp._2045744_QWRA_Green_Algae.p1, Vitsp._2053207_QWRA_Green_Algae.p1	Volaur_2008554_POIR_Green_Algae_2_samples_combined.p1, Volaur_2008555_POIR_Green_Algae_2_samples_combined.p1		Volglo_2047996_ISPU_Green_Algae.p1, Volglo_2008597_ISPU_Green_Algae.p1	Watren_CL23Contig1_1.p5, Watren_k49_Locus_8389_Transcript_4_1.p3, Watren_k31_Locus_2798_Transcript_9_1.p1
N0.HOG0000410	OG0000020	n0	Acrsp._2035089_JIWJ_Green_Algae.p1, Acrsp._2005343_JIWJ_Green_Algae.p1, Acrsp._2006795_JIWJ_Green_Algae.p1, Acrsp._2028344_JIWJ_Green_Algae.p1, Acrsp._2031108_JIWJ_Green_Algae.p1	Anksp._2019601_OTQG_Green_Algae.p3, Anksp._2001014_OTQG_Green_Algae.p3, Anksp._2026322_OTQG_Green_Algae.p1, Anksp._2026919_OTQG_Green_Algae.p1, Anksp._2027746_OTQG_Green_Algae.p1, Anksp._2020418_OTQG_Green_Algae.p2, Anksp._2021527_OTQG_Green_Algae.p1, Anksp._2001536_OTQG_Green_Algae.p1, Anksp._2001613_OTQG_Green_Algae.p1, Anksp._2001614_OTQG_Green_Algae.p1, Anksp._2000362_OTQG_Green_Algae.p1, Anksp._2001504_OTQG_Green_Algae.p3, Anksp._2023848_OTQG_Green_Algae.p1, Anksp._2026142_OTQG_Green_Algae.p1, Anksp._2025286_OTQG_Green_Algae.p3	ApafusSAG2523_jg1870.t1, ApafusSAG2523_jg5554.t1, ApafusSAG2523_jg12166.t1, ApafusSAG2523_jg8454.t1, ApafusSAG2523_jg8455.t1, ApafusSAG2523_jg8615.t5, ApafusSAG2523_jg1871.t1, ApafusSAG2523_jg12459.t1, ApafusSAG2523_jg8630.t1, ApafusSAG2523_jg12266.t1, ApafusSAG2523_jg10575.t1, ApafusSAG2523_jg10585.t1, ApafusSAG2523_jg8757.t1, ApafusSAG2523_jg8107.t2, ApafusSAG2523_jg8147.t1, ApafusSAG2523_jg2866.t1, ApafusSAG2523_jg11693.t1, ApafusSAG2523_jg10061.t1, ApafusSAG2523_jg4343.t1, ApafusSAG2523_jg12183.t1, ApafusSAG2523_jg1352.t1, ApafusSAG2523_jg6481.t2, ApafusSAG2523_jg86.t1, ApafusSAG2523_jg1552.t1, ApafusSAG2523_jg4598.t1, ApafusSAG2523_jg605.t1	ApalobSAG2145_jg9200.t1, ApalobSAG2145_jg6557.t1, ApalobSAG2145_jg6448.t1, ApalobSAG2145_jg8110.t1, ApalobSAG2145_jg10075.t1, ApalobSAG2145_jg10077.t1, ApalobSAG2145_jg6576.t1, ApalobSAG2145_jg4855.t1, ApalobSAG2145_jg9033.t2, ApalobSAG2145_jg9739.t1, ApalobSAG2145_jg9740.t1, ApalobSAG2145_jg2429.t1, ApalobSAG2145_jg2430.t1, ApalobSAG2145_jg7250.t1, ApalobSAG2145_jg560.t2, ApalobSAG2145_jg6475.t1, ApalobSAG2145_jg6392.t2, ApalobSAG2145_jg1221.t1, ApalobSAG2145_jg8247.t1, ApalobSAG2145_jg472.t1, ApalobSAG2145_jg2095.t1, ApalobSAG2145_jg8248.t1, ApalobSAG2145_jg9199.t1, ApalobSAG2145_jg8112.t1, ApalobSAG2145_jg769.t1	Aphrep_2076808_IJMT_Green_Algae.p1, Aphrep_2089377_IJMT_Green_Algae.p1, Aphrep_2008676_IJMT_Green_Algae.p1, Aphrep_2015822_IJMT_Green_Algae.p1, Aphrep_2070599_IJMT_Green_Algae.p1, Aphrep_2008350_IJMT_Green_Algae.p1, Aphrep_2006731_IJMT_Green_Algae.p1, Aphrep_2069784_IJMT_Green_Algae.p1, Aphrep_2007904_IJMT_Green_Algae.p6, Aphrep_2004716_IJMT_Green_Algae.p1, Aphrep_2067808_IJMT_Green_Algae.p1, Aphrep_2078863_IJMT_Green_Algae.p1	Astglo_Aster-01755, Astglo_Aster-x0182, Astglo_fgenesh1_pg.00054_23_8_t, Astglo_fgenesh1_pg.00071_23_35_t, Astglo_Aster-04706, Astglo_fgenesh1_pg.00026_23_6_t, Astglo_Aster-01519, Astglo_fgenesh1_pg.00114_23_121_t, Astglo_e_gw1.00084.139.1_t, Astglo_Aster-01159, Astglo_Aster-01752, Astglo_Aster-x0183, Astglo_Aster-x1139, Astglo_e_gw1.00073.49.1_t	Astgra_2009272_ZFXU_Green_Algae_4_samples_combined.p1, Astgra_2047341_ZFXU_Green_Algae_4_samples_combined.p1, Astgra_2058191_ZFXU_Green_Algae_4_samples_combined.p1, Astgra_2008560_ZFXU_Green_Algae_4_samples_combined.p1, Astgra_2056393_ZFXU_Green_Algae_4_samples_combined.p1, Astgra_2006649_ZFXU_Green_Algae_4_samples_combined.p1, Astgra_2006830_ZFXU_Green_Algae_4_samples_combined.p2, Astgra_2051890_ZFXU_Green_Algae_4_samples_combined.p2, Astgra_2048921_ZFXU_Green_Algae_4_samples_combined.p1, Astgra_2053355_ZFXU_Green_Algae_4_samples_combined.p1, Astgra_2043783_ZFXU_Green_Algae_4_samples_combined.p1, Astgra_2058664_ZFXU_Green_Algae_4_samples_combined.p1, Astgra_2045746_ZFXU_Green_Algae_4_samples_combined.p1, Astgra_2012266_ZFXU_Green_Algae_4_samples_combined.p1, Astgra_2049962_ZFXU_Green_Algae_4_samples_combined.p2, Astgra_2049370_ZFXU_Green_Algae_4_samples_combined.p2, Astgra_2047311_ZFXU_Green_Algae_4_samples_combined.p1			Batpra_rna-XM_007513228.1		Bolpil_2006560_LSHT_Green_Algae.p1, Bolpil_2006560_LSHT_Green_Algae.p2, Bolpil_2000071_LSHT_Green_Algae.p3	Botbra_Bobra.0217s0024.1.v2.1	Botsud_2010469_VJDZ_Green_Algae.p1, Botsud_2009447_VJDZ_Green_Algae.p1, Botsud_2038592_VJDZ_Green_Algae.p3, Botsud_2012021_VJDZ_Green_Algae.p2, Botsud_2040989_VJDZ_Green_Algae.p1, Botsud_2040997_VJDZ_Green_Algae.p1, Botsud_2006599_VJDZ_Green_Algae.p1, Botsud_2039643_VJDZ_Green_Algae.p1, Botsud_2007039_VJDZ_Green_Algae.p1, Botsud_2007040_VJDZ_Green_Algae.p1, Botsud_2035701_VJDZ_Green_Algae.p2, Botsud_2012021_VJDZ_Green_Algae.p1	Botter_2009284_QYXY_Green_Algae.p1	Brasub_2040573_GUBD_Green_Algae.p1, Brasub_2038466_GUBD_Green_Algae.p1, Brasub_2038901_GUBD_Green_Algae.p1, Brasub_2039390_GUBD_Green_Algae.p1, Brasub_2009249_GUBD_Green_Algae.p1, Brasub_2009875_GUBD_Green_Algae.p1, Brasub_2007403_GUBD_Green_Algae.p2, Brasub_2034964_GUBD_Green_Algae.p1, Brasub_2042908_GUBD_Green_Algae.p1, Brasub_2000870_GUBD_Green_Algae.p1, Brasub_2000868_GUBD_Green_Algae.p1, Brasub_2000869_GUBD_Green_Algae.p1, Brasub_2046946_GUBD_Green_Algae.p1, Brasub_2034354_GUBD_Green_Algae.p1, Brasub_2038433_GUBD_Green_Algae.p1, Brasub_2039445_GUBD_Green_Algae.p1, Brasub_2037736_GUBD_Green_Algae.p1, Brasub_2035004_GUBD_Green_Algae.p2, Brasub_2040797_GUBD_Green_Algae.p1, Brasub_2034410_GUBD_Green_Algae.p1, Brasub_2002275_GUBD_Green_Algae.p1, Brasub_2002276_GUBD_Green_Algae.p1, Brasub_2003969_GUBD_Green_Algae.p1, Brasub_2003970_GUBD_Green_Algae.p1, Brasub_2045508_GUBD_Green_Algae.p1, Brasub_2040450_GUBD_Green_Algae.p1, Brasub_2033736_GUBD_Green_Algae.p1, Brasub_2001365_GUBD_Green_Algae.p1, Brasub_2001366_GUBD_Green_Algae.p1, Brasub_2004525_GUBD_Green_Algae.p4, Brasub_2004526_GUBD_Green_Algae.p2, Brasub_2008765_GUBD_Green_Algae.p1, Brasub_2038844_GUBD_Green_Algae.p1, Brasub_2043813_GUBD_Green_Algae.p1, Brasub_2008595_GUBD_Green_Algae.p2, Brasub_2009249_GUBD_Green_Algae.p2, Brasub_2008595_GUBD_Green_Algae.p1	Bryplu_2028105_JTIG_Green_Algae.p1, Bryplu_2002571_JTIG_Green_Algae.p1, Bryplu_2002572_JTIG_Green_Algae.p1, Bryplu_2029610_JTIG_Green_Algae.p1, Bryplu_2023115_JTIG_Green_Algae.p1	Carcru_2007847_VIAU_Green_Algae.p1, Carcru_2047020_VIAU_Green_Algae.p1, Carcru_2001738_VIAU_Green_Algae.p2, Carcru_2010142_VIAU_Green_Algae.p1, Carcru_2051161_VIAU_Green_Algae.p1, Carcru_2049250_VIAU_Green_Algae.p1, Carcru_2010147_VIAU_Green_Algae.p1, Carcru_2047457_VIAU_Green_Algae.p1, Carcru_2001218_VIAU_Green_Algae.p1, Carcru_2006109_VIAU_Green_Algae.p1, Carcru_2009372_VIAU_Green_Algae.p1, Carcru_2002218_VIAU_Green_Algae.p1, Carcru_2056085_VIAU_Green_Algae.p1, Carcru_2003592_VIAU_Green_Algae.p1, Carcru_2000265_VIAU_Green_Algae.p1, Carcru_2049112_VIAU_Green_Algae.p1, Carcru_2001219_VIAU_Green_Algae.p1, Carcru_2010115_VIAU_Green_Algae.p1, Carcru_2045330_VIAU_Green_Algae.p1, Carcru_2053882_VIAU_Green_Algae.p1, Carcru_2043685_VIAU_Green_Algae.p1, Carcru_2054624_VIAU_Green_Algae.p1, Carcru_2048353_VIAU_Green_Algae.p1, Carcru_2064434_VIAU_Green_Algae.p1, Carcru_2006232_VIAU_Green_Algae.p1, Carcru_2008728_VIAU_Green_Algae.p1, Carcru_2049057_VIAU_Green_Algae.p1, Carcru_2064258_VIAU_Green_Algae.p1, Carcru_2045282_VIAU_Green_Algae.p1, Carcru_2006351_VIAU_Green_Algae.p1, Carcru_2002627_VIAU_Green_Algae.p1, Carcru_2055067_VIAU_Green_Algae.p1, Carcru_2006836_VIAU_Green_Algae.p1, Carcru_2042842_VIAU_Green_Algae.p1, Carcru_2004846_VIAU_Green_Algae.p1, Carcru_2004847_VIAU_Green_Algae.p1, Carcru_2003325_VIAU_Green_Algae.p1, Carcru_2003323_VIAU_Green_Algae.p1, Carcru_2003324_VIAU_Green_Algae.p1, Carcru_2009710_VIAU_Green_Algae.p2, Carcru_2001200_VIAU_Green_Algae.p1, Carcru_2041367_VIAU_Green_Algae.p1, Carcru_2050190_VIAU_Green_Algae.p1, Carcru_2051642_VIAU_Green_Algae.p1, Carcru_2002787_VIAU_Green_Algae.p1, Carcru_2054143_VIAU_Green_Algae.p1	Carobt_2008509_RUIF_Green_Algae.p1, Carobt_2047588_RUIF_Green_Algae.p1, Carobt_2043437_RUIF_Green_Algae.p1, Carobt_2054634_RUIF_Green_Algae.p1, Carobt_2007166_RUIF_Green_Algae.p2		Chaorb_2000974_BAZF_Green_Algae.p1, Chaorb_2054234_BAZF_Green_Algae.p2, Chaorb_2062642_BAZF_Green_Algae.p1, Chaorb_2061778_BAZF_Green_Algae.p1, Chaorb_2053936_BAZF_Green_Algae.p1, Chaorb_2002648_BAZF_Green_Algae.p3, Chaorb_2010333_BAZF_Green_Algae.p1, Chaorb_2007446_BAZF_Green_Algae.p1, Chaorb_2007447_BAZF_Green_Algae.p1, Chaorb_2056965_BAZF_Green_Algae.p1, Chaorb_2063990_BAZF_Green_Algae.p1, Chaorb_2064566_BAZF_Green_Algae.p1, Chaorb_2056070_BAZF_Green_Algae.p2, Chaorb_2059437_BAZF_Green_Algae.p1, Chaorb_2057260_BAZF_Green_Algae.p1, Chaorb_2057826_BAZF_Green_Algae.p1, Chaorb_2056263_BAZF_Green_Algae.p1	Chlbil_3024547_SRGS_Green_Algae_2_samples_combined.p1, Chlbil_3125769_SRGS_Green_Algae_2_samples_combined.p1, Chlbil_3122821_SRGS_Green_Algae_2_samples_combined.p1, Chlbil_3126181_SRGS_Green_Algae_2_samples_combined.p2, Chlbil_3124300_SRGS_Green_Algae_2_samples_combined.p1, Chlbil_3116503_SRGS_Green_Algae_2_samples_combined.p1, Chlbil_3134853_SRGS_Green_Algae_2_samples_combined.p1, Chlbil_3112250_SRGS_Green_Algae_2_samples_combined.p2, Chlbil_3014061_SRGS_Green_Algae_2_samples_combined.p1, Chlbil_3016464_SRGS_Green_Algae_2_samples_combined.p1, Chlbil_3114553_SRGS_Green_Algae_2_samples_combined.p1	Chlcri_2001883_BCYF_Green_Algae.p2, Chlcri_2046187_BCYF_Green_Algae.p1, Chlcri_2034409_BCYF_Green_Algae.p1, Chlcri_2035089_BCYF_Green_Algae.p1, Chlcri_2036193_BCYF_Green_Algae.p2, Chlcri_2037997_BCYF_Green_Algae.p1, Chlcri_2034646_BCYF_Green_Algae.p3, Chlcri_2036554_BCYF_Green_Algae.p1	Chlmic_2036283_QRTH_Green_Algae.p1, Chlmic_2000571_QRTH_Green_Algae.p1, Chlmic_2000569_QRTH_Green_Algae.p1, Chlmic_2000570_QRTH_Green_Algae.p1, Chlmic_2001742_QRTH_Green_Algae.p1, Chlmic_2005855_QRTH_Green_Algae.p1, Chlmic_2002877_QRTH_Green_Algae.p1, Chlmic_2002879_QRTH_Green_Algae.p1, Chlmic_2002878_QRTH_Green_Algae.p1	Chlmin_2001653_MWAN_Green_Algae.p1, Chlmin_2031815_MWAN_Green_Algae.p2, Chlmin_2035604_MWAN_Green_Algae.p1, Chlmin_2035932_MWAN_Green_Algae.p1, Chlmin_2036032_MWAN_Green_Algae.p1, Chlmin_2035218_MWAN_Green_Algae.p1, Chlmin_2003159_MWAN_Green_Algae.p1, Chlmin_2003160_MWAN_Green_Algae.p1, Chlmin_2034232_MWAN_Green_Algae.p3	Chlmoe_2035174_JRGZ_Green_Algae.p1, Chlmoe_2025183_JRGZ_Green_Algae.p1, Chlmoe_2001846_JRGZ_Green_Algae.p2, Chlmoe_2025329_JRGZ_Green_Algae.p1, Chlmoe_2033051_JRGZ_Green_Algae.p1, Chlmoe_2002037_JRGZ_Green_Algae.p2, Chlmoe_2000243_JRGZ_Green_Algae.p3, Chlmoe_2002054_JRGZ_Green_Algae.p1, Chlmoe_2003389_JRGZ_Green_Algae.p2, Chlmoe_2000240_JRGZ_Green_Algae.p1, Chlmoe_2000241_JRGZ_Green_Algae.p1, Chlmoe_2000244_JRGZ_Green_Algae.p1, Chlmoe_2001210_JRGZ_Green_Algae.p1, Chlmoe_2001211_JRGZ_Green_Algae.p1, Chlmoe_2003527_JRGZ_Green_Algae.p1, Chlmoe_2027425_JRGZ_Green_Algae.p2, Chlmoe_2032906_JRGZ_Green_Algae.p1, Chlmoe_2000012_JRGZ_Green_Algae.p1, Chlmoe_2029892_JRGZ_Green_Algae.p1, Chlmoe_2031255_JRGZ_Green_Algae.p1	Chlnoc_2037131_VALZ_Green_Algae.p1, Chlnoc_2002414_VALZ_Green_Algae.p1, Chlnoc_2002415_VALZ_Green_Algae.p1, Chlnoc_2002191_VALZ_Green_Algae.p1, Chlnoc_2006157_VALZ_Green_Algae.p1, Chlnoc_2045599_VALZ_Green_Algae.p1, Chlnoc_2007469_VALZ_Green_Algae.p1, Chlnoc_2037263_VALZ_Green_Algae.p1, Chlnoc_2038822_VALZ_Green_Algae.p1, Chlnoc_2050302_VALZ_Green_Algae.p1, Chlnoc_2037727_VALZ_Green_Algae.p1, Chlnoc_2046962_VALZ_Green_Algae.p1, Chlnoc_2038173_VALZ_Green_Algae.p1, Chlnoc_2048965_VALZ_Green_Algae.p1, Chlnoc_2048224_VALZ_Green_Algae.p1, Chlnoc_2003588_VALZ_Green_Algae.p1, Chlnoc_2046796_VALZ_Green_Algae.p1, Chlnoc_2002118_VALZ_Green_Algae.p1, Chlnoc_2042940_VALZ_Green_Algae.p1, Chlnoc_2035427_VALZ_Green_Algae.p2, Chlnoc_2000396_VALZ_Green_Algae.p1, Chlnoc_2002850_VALZ_Green_Algae.p1, Chlnoc_2002849_VALZ_Green_Algae.p1, Chlnoc_2040994_VALZ_Green_Algae.p1	Chlole_2003781_PRIQ_Green_Algae.p2, Chlole_2037834_PRIQ_Green_Algae.p1, Chlole_2002789_PRIQ_Green_Algae.p1, Chlole_2033248_PRIQ_Green_Algae.p2, Chlole_2005942_PRIQ_Green_Algae.p3, Chlole_2042985_PRIQ_Green_Algae.p1, Chlole_2043992_PRIQ_Green_Algae.p1, Chlole_2032005_PRIQ_Green_Algae.p1, Chlole_2035843_PRIQ_Green_Algae.p1, Chlole_2003042_PRIQ_Green_Algae.p1, Chlole_2039080_PRIQ_Green_Algae.p1, Chlole_2034783_PRIQ_Green_Algae.p1, Chlole_2033675_PRIQ_Green_Algae.p1, Chlole_2007993_PRIQ_Green_Algae.p1, Chlole_2045507_PRIQ_Green_Algae.p1, Chlole_2008029_PRIQ_Green_Algae.p1, Chlole_2005152_PRIQ_Green_Algae.p1	Chloog_2021924_IHOI_Green_Algae.p2, Chloog_2001434_IHOI_Green_Algae.p2, Chloog_2001004_IHOI_Green_Algae.p1, Chloog_2000470_IHOI_Green_Algae.p1, Chloog_2024845_IHOI_Green_Algae.p2	Chlrei_Cre06.g269200.t1.1.v5.5, Chlrei_Cre10.g451250.t1.1.v5.5, Chlrei_Cre09.g402589.t1.1.v5.5, Chlrei_Cre03.g207750.t1.1.v5.5, Chlrei_Cre03.g201450.t1.1.v5.5, Chlrei_Cre03.g202202.t1.2.v5.5, Chlrei_Cre03.g203451.t1.1.v5.5, Chlrei_Cre03.g192450.t1.1.v5.5, Chlrei_Cre09.g391050.t1.1.v5.5, Chlrei_Cre07.g356500.t1.1.v5.5, Chlrei_Cre03.g175650.t1.1.v5.5, Chlrei_Cre12.g488752.t1.1.v5.5, Chlrei_Cre09.g402738.t1.1.v5.5, Chlrei_Cre06.g297082.t1.1.v5.5, Chlrei_Cre03.g182200.t1.1.v5.5, Chlrei_Cre12.g533500.t1.2.v5.5, Chlrei_Cre14.g628600.t1.1.v5.5, Chlrei_Cre14.g629840.t1.1.v5.5, Chlrei_Cre03.g177400.t1.1.v5.5, Chlrei_Cre01.g019300.t1.1.v5.5, Chlrei_Cre07.g356450.t1.1.v5.5, Chlrei_Cre07.g356550.t1.1.v5.5, Chlrei_Cre08.g373688.t1.1.v5.5, Chlrei_Cre15.g635000.t1.1.v5.5, Chlrei_Cre02.g103200.t1.1.v5.5, Chlrei_Cre02.g081800.t1.2.v5.5, Chlrei_Cre16.g677050.t1.1.v5.5, Chlrei_Cre10.g464800.t1.2.v5.5, Chlrei_Cre17.g729350.t1.1.v5.5, Chlrei_Cre17.g729400.t1.2.v5.5, Chlrei_Cre14.g624450.t1.1.v5.5, Chlrei_Cre08.g360450.t1.1.v5.5, Chlrei_Cre10.g427900.t1.1.v5.5, Chlrei_Cre10.g427950.t1.1.v5.5, Chlrei_Cre01.g018550.t1.1.v5.5, Chlrei_Cre10.g447700.t1.1.v5.5, Chlrei_Cre13.g607100.t1.2.v5.5, Chlrei_Cre07.g318551.t1.1.v5.5	Chlret_3014175_ZLBP_Green_Algae_2_samples_combined.p1, Chlret_3000166_ZLBP_Green_Algae_2_samples_combined.p1, Chlret_3000165_ZLBP_Green_Algae_2_samples_combined.p1, Chlret_3113479_ZLBP_Green_Algae_2_samples_combined.p1, Chlret_3011146_ZLBP_Green_Algae_2_samples_combined.p2, Chlret_3007974_ZLBP_Green_Algae_2_samples_combined.p1, Chlret_3107948_ZLBP_Green_Algae_2_samples_combined.p2, Chlret_3013895_ZLBP_Green_Algae_2_samples_combined.p1, Chlret_3013897_ZLBP_Green_Algae_2_samples_combined.p1, Chlret_3013896_ZLBP_Green_Algae_2_samples_combined.p1, Chlret_3101070_ZLBP_Green_Algae_2_samples_combined.p2, Chlret_3112171_ZLBP_Green_Algae_2_samples_combined.p1, Chlret_3106332_ZLBP_Green_Algae_2_samples_combined.p2, Chlret_3105812_ZLBP_Green_Algae_2_samples_combined.p1, Chlret_3111011_ZLBP_Green_Algae_2_samples_combined.p3, Chlret_3102348_ZLBP_Green_Algae_2_samples_combined.p1, Chlret_3100310_ZLBP_Green_Algae_2_samples_combined.p2, Chlret_3013282_ZLBP_Green_Algae_2_samples_combined.p1, Chlret_3013284_ZLBP_Green_Algae_2_samples_combined.p1, Chlret_3098503_ZLBP_Green_Algae_2_samples_combined.p1, Chlret_3109667_ZLBP_Green_Algae_2_samples_combined.p1, Chlret_3113503_ZLBP_Green_Algae_2_samples_combined.p2, Chlret_3106738_ZLBP_Green_Algae_2_samples_combined.p1, Chlret_3019049_ZLBP_Green_Algae_2_samples_combined.p1, Chlret_3105243_ZLBP_Green_Algae_2_samples_combined.p1, Chlret_3105354_ZLBP_Green_Algae_2_samples_combined.p1, Chlret_3103252_ZLBP_Green_Algae_2_samples_combined.p2	Chlros_2000904_AJUW_Green_Algae.p1, Chlros_2000905_AJUW_Green_Algae.p1, Chlros_2000907_AJUW_Green_Algae.p1, Chlros_2000906_AJUW_Green_Algae.p1, Chlros_2000903_AJUW_Green_Algae.p1, Chlros_2055639_AJUW_Green_Algae.p1, Chlros_2044143_AJUW_Green_Algae.p1, Chlros_2005120_AJUW_Green_Algae.p1, Chlros_2005121_AJUW_Green_Algae.p1, Chlros_2004044_AJUW_Green_Algae.p1, Chlros_2005916_AJUW_Green_Algae.p1, Chlros_2040118_AJUW_Green_Algae.p1, Chlros_2040050_AJUW_Green_Algae.p1, Chlros_2007835_AJUW_Green_Algae.p1, Chlros_2047932_AJUW_Green_Algae.p2, Chlros_2003835_AJUW_Green_Algae.p1, Chlros_2003834_AJUW_Green_Algae.p1, Chlros_2000898_AJUW_Green_Algae.p1, Chlros_2049737_AJUW_Green_Algae.p1, Chlros_2051687_AJUW_Green_Algae.p1, Chlros_2037410_AJUW_Green_Algae.p2, Chlros_2041505_AJUW_Green_Algae.p1, Chlros_2043838_AJUW_Green_Algae.p1, Chlros_2043980_AJUW_Green_Algae.p1, Chlros_2005456_AJUW_Green_Algae.p1, Chlros_2012086_AJUW_Green_Algae.p1, Chlros_2004347_AJUW_Green_Algae.p1, Chlros_2005437_AJUW_Green_Algae.p6, Chlros_2005438_AJUW_Green_Algae.p4, Chlros_2058417_AJUW_Green_Algae.p1, Chlros_2001500_AJUW_Green_Algae.p1, Chlros_2006868_AJUW_Green_Algae.p1, Chlros_2037053_AJUW_Green_Algae.p1, Chlros_2036118_AJUW_Green_Algae.p1, Chlros_2051289_AJUW_Green_Algae.p1, Chlros_2003366_AJUW_Green_Algae.p5, Chlros_2042470_AJUW_Green_Algae.p1, Chlros_2010005_AJUW_Green_Algae.p1, Chlros_2005420_AJUW_Green_Algae.p1, Chlros_2005526_AJUW_Green_Algae.p2, Chlros_2040710_AJUW_Green_Algae.p1, Chlros_2005700_AJUW_Green_Algae.p2, Chlros_2046816_AJUW_Green_Algae.p2, Chlros_2054537_AJUW_Green_Algae.p1, Chlros_2052272_AJUW_Green_Algae.p1, Chlros_2003435_AJUW_Green_Algae.p1, Chlros_2050099_AJUW_Green_Algae.p1, Chlros_2056833_AJUW_Green_Algae.p1, Chlros_2010120_AJUW_Green_Algae.p1, Chlros_2001262_AJUW_Green_Algae.p1, Chlros_2036209_AJUW_Green_Algae.p2, Chlros_2003605_AJUW_Green_Algae.p1, Chlros_2039510_AJUW_Green_Algae.p1		Chlsp._2098572_XOZZ_Green_Algae_2_samples_combined.p1, Chlsp._2097040_XOZZ_Green_Algae_2_samples_combined.p1, Chlsp._2105477_XOZZ_Green_Algae_2_samples_combined.p1, Chlsp._2025252_XOZZ_Green_Algae_2_samples_combined.p3, Chlsp._2013917_XOZZ_Green_Algae_2_samples_combined.p1, Chlsp._2021221_XOZZ_Green_Algae_2_samples_combined.p1, Chlsp._2101579_XOZZ_Green_Algae_2_samples_combined.p1, Chlsp._2026285_XOZZ_Green_Algae_2_samples_combined.p1, Chlsp._2006200_XOZZ_Green_Algae_2_samples_combined.p1, Chlsp._2110067_XOZZ_Green_Algae_2_samples_combined.p1, Chlsp._2100751_XOZZ_Green_Algae_2_samples_combined.p1, Chlsp._2091485_XOZZ_Green_Algae_2_samples_combined.p2, Chlsp._2105102_XOZZ_Green_Algae_2_samples_combined.p1, Chlsp._2099831_XOZZ_Green_Algae_2_samples_combined.p1, Chlsp._2106161_XOZZ_Green_Algae_2_samples_combined.p1, Chlsp._2010622_XOZZ_Green_Algae_2_samples_combined.p1, Chlsp._2092234_XOZZ_Green_Algae_2_samples_combined.p1, Chlsp._2007684_XOZZ_Green_Algae_2_samples_combined.p1, Chlsp._2017433_XOZZ_Green_Algae_2_samples_combined.p1, Chlsp._2017434_XOZZ_Green_Algae_2_samples_combined.p1, Chlsp._2101213_XOZZ_Green_Algae_2_samples_combined.p1, Chlsp._2009881_XOZZ_Green_Algae_2_samples_combined.p1, Chlsp._2011331_XOZZ_Green_Algae_2_samples_combined.p1, Chlsp._2011332_XOZZ_Green_Algae_2_samples_combined.p1, Chlsp._2024616_XOZZ_Green_Algae_2_samples_combined.p2, Chlsp._2114805_XOZZ_Green_Algae_2_samples_combined.p1, Chlsp._2021501_XOZZ_Green_Algae_2_samples_combined.p1, Chlsp._2001951_XOZZ_Green_Algae_2_samples_combined.p1, Chlsp._2011439_XOZZ_Green_Algae_2_samples_combined.p1, Chlsp._2110472_XOZZ_Green_Algae_2_samples_combined.p1, Chlsp._2111170_XOZZ_Green_Algae_2_samples_combined.p2, Chlsp._2019378_XOZZ_Green_Algae_2_samples_combined.p1, Chlsp._2020122_XOZZ_Green_Algae_2_samples_combined.p1, Chlsp._2011142_XOZZ_Green_Algae_2_samples_combined.p1, Chlsp._2019290_XOZZ_Green_Algae_2_samples_combined.p2, Chlsp._2115317_XOZZ_Green_Algae_2_samples_combined.p1, Chlsp._2104362_XOZZ_Green_Algae_2_samples_combined.p1, Chlsp._2003829_XOZZ_Green_Algae_2_samples_combined.p1, Chlsp._2003828_XOZZ_Green_Algae_2_samples_combined.p1, Chlsp._2003830_XOZZ_Green_Algae_2_samples_combined.p1, Chlsp._2097515_XOZZ_Green_Algae_2_samples_combined.p1, Chlsp._2018774_XOZZ_Green_Algae_2_samples_combined.p1, Chlsp._2096914_XOZZ_Green_Algae_2_samples_combined.p1, Chlsp._2118411_XOZZ_Green_Algae_2_samples_combined.p1, Chlsp._2092528_XOZZ_Green_Algae_2_samples_combined.p1, Chlsp._2097244_XOZZ_Green_Algae_2_samples_combined.p1, Chlsp._2109374_XOZZ_Green_Algae_2_samples_combined.p2, Chlsp._2113044_XOZZ_Green_Algae_2_samples_combined.p2, Chlsp._2024192_XOZZ_Green_Algae_2_samples_combined.p1, Chlsp._2021957_XOZZ_Green_Algae_2_samples_combined.p2, Chlsp._2013562_XOZZ_Green_Algae_2_samples_combined.p1, Chlsp._2106972_XOZZ_Green_Algae_2_samples_combined.p1, Chlsp._2013643_XOZZ_Green_Algae_2_samples_combined.p1, Chlsp._2013644_XOZZ_Green_Algae_2_samples_combined.p2, Chlsp._2000720_XOZZ_Green_Algae_2_samples_combined.p1, Chlsp._2000719_XOZZ_Green_Algae_2_samples_combined.p1, Chlsp._2000718_XOZZ_Green_Algae_2_samples_combined.p1, Chlsp._2119057_XOZZ_Green_Algae_2_samples_combined.p1, Chlsp._2021191_XOZZ_Green_Algae_2_samples_combined.p1, Chlsp._2023115_XOZZ_Green_Algae_2_samples_combined.p2, Chlsp._2101037_XOZZ_Green_Algae_2_samples_combined.p1, Chlsp._2102804_XOZZ_Green_Algae_2_samples_combined.p1	Chlsub_2016585_GFUR_Green_Algae.p1, Chlsub_2089674_GFUR_Green_Algae.p1, Chlsub_2010005_GFUR_Green_Algae.p1, Chlsub_2013106_GFUR_Green_Algae.p2, Chlsub_2092307_GFUR_Green_Algae.p1, Chlsub_2093175_GFUR_Green_Algae.p1, Chlsub_2083779_GFUR_Green_Algae.p1, Chlsub_2005461_GFUR_Green_Algae.p1, Chlsub_2005462_GFUR_Green_Algae.p1, Chlsub_2002968_GFUR_Green_Algae.p1, Chlsub_2020642_GFUR_Green_Algae.p1, Chlsub_2090312_GFUR_Green_Algae.p1, Chlsub_2085891_GFUR_Green_Algae.p1, Chlsub_2017806_GFUR_Green_Algae.p1, Chlsub_2094120_GFUR_Green_Algae.p1, Chlsub_2094648_GFUR_Green_Algae.p1, Chlsub_2010320_GFUR_Green_Algae.p3, Chlsub_2013290_GFUR_Green_Algae.p1, Chlsub_2013291_GFUR_Green_Algae.p1, Chlsub_2089798_GFUR_Green_Algae.p1, Chlsub_2020234_GFUR_Green_Algae.p1, Chlsub_2091984_GFUR_Green_Algae.p1, Chlsub_2083224_GFUR_Green_Algae.p2, Chlsub_2013591_GFUR_Green_Algae.p1, Chlsub_2088525_GFUR_Green_Algae.p1, Chlsub_2022192_GFUR_Green_Algae.p1, Chlsub_2002759_GFUR_Green_Algae.p1, Chlsub_2007460_GFUR_Green_Algae.p1, Chlsub_2007461_GFUR_Green_Algae.p1, Chlsub_2091383_GFUR_Green_Algae.p1, Chlsub_2012361_GFUR_Green_Algae.p1	Chltug_2089098_UTRE_Green_Algae.p1, Chltug_2016578_UTRE_Green_Algae.p1, Chltug_2003473_UTRE_Green_Algae.p1, Chltug_2017486_UTRE_Green_Algae.p1, Chltug_2085777_UTRE_Green_Algae.p1, Chltug_2090665_UTRE_Green_Algae.p1, Chltug_2004148_UTRE_Green_Algae.p1, Chltug_2015906_UTRE_Green_Algae.p3, Chltug_2077969_UTRE_Green_Algae.p1, Chltug_2079220_UTRE_Green_Algae.p1, Chltug_2012895_UTRE_Green_Algae.p1, Chltug_2070257_UTRE_Green_Algae.p1, Chltug_2018246_UTRE_Green_Algae.p1, Chltug_2091266_UTRE_Green_Algae.p1, Chltug_2009838_UTRE_Green_Algae.p1, Chltug_2009839_UTRE_Green_Algae.p1, Chltug_2012838_UTRE_Green_Algae.p1, Chltug_2013469_UTRE_Green_Algae.p2, Chltug_2009794_UTRE_Green_Algae.p2, Chltug_2008935_UTRE_Green_Algae.p5, Chltug_2069995_UTRE_Green_Algae.p3, Chltug_2082991_UTRE_Green_Algae.p2, Chltug_2015167_UTRE_Green_Algae.p1, Chltug_2078118_UTRE_Green_Algae.p1, Chltug_2003554_UTRE_Green_Algae.p5, Chltug_2003555_UTRE_Green_Algae.p6, Chltug_2075335_UTRE_Green_Algae.p1, Chltug_2080285_UTRE_Green_Algae.p1, Chltug_2080074_UTRE_Green_Algae.p1, Chltug_2079794_UTRE_Green_Algae.p1, Chltug_2014132_UTRE_Green_Algae.p1, Chltug_2069763_UTRE_Green_Algae.p2, Chltug_2080666_UTRE_Green_Algae.p1, Chltug_2083703_UTRE_Green_Algae.p2, Chltug_2012219_UTRE_Green_Algae.p1, Chltug_2012220_UTRE_Green_Algae.p1, Chltug_2016872_UTRE_Green_Algae.p1, Chltug_2084231_UTRE_Green_Algae.p1, Chltug_2007514_UTRE_Green_Algae.p1, Chltug_2069364_UTRE_Green_Algae.p1, Chltug_2068384_UTRE_Green_Algae.p2, Chltug_2087649_UTRE_Green_Algae.p1, Chltug_2016632_UTRE_Green_Algae.p3, Chltug_2085222_UTRE_Green_Algae.p1, Chltug_2090294_UTRE_Green_Algae.p1, Chltug_2087624_UTRE_Green_Algae.p1		Chrzof_Cz09g20240.t1.v5.2.3, Chrzof_Cz07g15080.t1.v5.2.3, Chrzof_Cz15g13270.t1.v5.2.3, Chrzof_Cz10g23030.t1.v5.2.3, Chrzof_Cz06g29200.t1.v5.2.3, Chrzof_Cz06g29190.t1.v5.2.3, Chrzof_Cz15g11220.t1.v5.2.3, Chrzof_Cz15g11210.t1.v5.2.3, Chrzof_Cz15g11200.t1.v5.2.3, Chrzof_Cz01g00050.t1.v5.2.3, Chrzof_Cz16g11070.t1.v5.2.3, Chrzof_Cz01g19020.t1.v5.2.3, Chrzof_Cz08g00090.t1.v5.2.3, Chrzof_Cz11g17040.t1.v5.2.3, Chrzof_Cz01g19040.t1.v5.2.3, Chrzof_Cz01g19010.t1.v5.2.3, Chrzof_Cz08g27190.t1.v5.2.3	Claglo_2038258_VBLH_Green_Algae.p1	Cocpra_2022782_XJGM_Green_Algae.p2, Cocpra_2018034_XJGM_Green_Algae.p3, Cocpra_2004409_XJGM_Green_Algae.p2, Cocpra_2000940_XJGM_Green_Algae.p1, Cocpra_2000939_XJGM_Green_Algae.p1, Cocpra_2000941_XJGM_Green_Algae.p1	CocpriSAG2167_jg9794.t1	CocsubC169_rna-gnl|jgi|COCSUDRAFT_mRNA67530	Codfra_2018221_GYBH_Green_Algae.p1, Codfra_2003282_GYBH_Green_Algae.p1, Codfra_2020101_GYBH_Green_Algae.p1	Deshal_2017977_KSFK_Green_Algae.p1, Deshal_2018028_KSFK_Green_Algae.p3, Deshal_2018701_KSFK_Green_Algae.p1, Deshal_2023852_KSFK_Green_Algae.p2, Deshal_2023192_KSFK_Green_Algae.p3, Deshal_2018339_KSFK_Green_Algae.p2, Deshal_2018329_KSFK_Green_Algae.p1	Dolten_2043462_XOAL_Green_Algae.p1, Dolten_2042742_XOAL_Green_Algae.p1, Dolten_2039534_XOAL_Green_Algae.p2, Dolten_2005750_XOAL_Green_Algae.p1, Dolten_2038994_XOAL_Green_Algae.p1, Dolten_2003635_XOAL_Green_Algae.p4, Dolten_2007362_XOAL_Green_Algae.p1, Dolten_2005151_XOAL_Green_Algae.p1, Dolten_2005900_XOAL_Green_Algae.p1, Dolten_2001142_XOAL_Green_Algae.p1, Dolten_2043445_XOAL_Green_Algae.p1, Dolten_2037755_XOAL_Green_Algae.p2, Dolten_2038069_XOAL_Green_Algae.p1, Dolten_2042351_XOAL_Green_Algae.p1	Dunsal_Dusal.0037s00027.1.v1.0, Dunsal_Dusal.0027s00027.1.v1.0, Dunsal_Dusal.0037s00025.1.v1.0, Dunsal_Dusal.1212s00001.1.v1.0, Dunsal_Dusal.0793s00001.1.v1.0, Dunsal_Dusal.0091s00016.1.v1.0, Dunsal_Dusal.0559s00007.1.v1.0, Dunsal_Dusal.0559s00003.1.v1.0, Dunsal_Dusal.0343s00004.1.v1.0, Dunsal_Dusal.0837s00002.1.v1.0, Dunsal_Dusal.1133s00003.1.v1.0, Dunsal_Dusal.0005s00035.1.v1.0, Dunsal_Dusal.0005s00036.1.v1.0, Dunsal_Dusal.0837s00003.1.v1.0, Dunsal_Dusal.0837s00001.1.v1.0, Dunsal_Dusal.0300s00001.1.v1.0, Dunsal_Dusal.0837s00004.1.v1.0, Dunsal_Dusal.0837s00005.1.v1.0, Dunsal_Dusal.0300s00017.1.v1.0, Dunsal_Dusal.0343s00002.1.v1.0, Dunsal_Dusal.0278s00016.1.v1.0, Dunsal_Dusal.0278s00014.1.v1.0, Dunsal_Dusal.0037s00028.1.v1.0, Dunsal_Dusal.0037s00026.1.v1.0, Dunsal_Dusal.0027s00029.1.v1.0, Dunsal_Dusal.0027s00030.1.v1.0	Dunter_2001994_WDWX_Green_Algae_UTEX_LB_1000.p1, Dunter_2007905_WDWX_Green_Algae_UTEX_LB_1000.p1, Dunter_2038631_WDWX_Green_Algae_UTEX_LB_1000.p1, Dunter_2003552_WDWX_Green_Algae_UTEX_LB_1000.p1, Dunter_2036189_WDWX_Green_Algae_UTEX_LB_1000.p1, Dunter_2003551_WDWX_Green_Algae_UTEX_LB_1000.p1, Dunter_2003550_WDWX_Green_Algae_UTEX_LB_1000.p1, Dunter_2035050_WDWX_Green_Algae_UTEX_LB_1000.p1, Dunter_2000684_WDWX_Green_Algae_UTEX_LB_1000.p1, Dunter_2002890_WDWX_Green_Algae_UTEX_LB_1000.p1, Dunter_2000685_WDWX_Green_Algae_UTEX_LB_1000.p1, Dunter_2002889_WDWX_Green_Algae_UTEX_LB_1000.p2, Dunter_2002891_WDWX_Green_Algae_UTEX_LB_1000.p2, Dunter_2002889_WDWX_Green_Algae_UTEX_LB_1000.p1, Dunter_2002891_WDWX_Green_Algae_UTEX_LB_1000.p1, Dunter_2038730_WDWX_Green_Algae_UTEX_LB_1000.p1, Dunter_2009166_WDWX_Green_Algae_UTEX_LB_1000.p1, Dunter_2044087_WDWX_Green_Algae_UTEX_LB_1000.p1, Dunter_2007629_WDWX_Green_Algae_UTEX_LB_1000.p1, Dunter_2038429_WDWX_Green_Algae_UTEX_LB_1000.p1	Dunvir_2033439_SYJM_Green_Algae.p1, Dunvir_2005869_SYJM_Green_Algae.p1, Dunvir_2009071_SYJM_Green_Algae.p2, Dunvir_2007486_SYJM_Green_Algae.p1, Dunvir_2035004_SYJM_Green_Algae.p1, Dunvir_2001750_SYJM_Green_Algae.p1, Dunvir_2005417_SYJM_Green_Algae.p1	EllbilSAG24580_jg6152.t1	Ellmar_SRR3952294_Elliptochloris_marina_DRAP_k25_Locus_9765_Transcript_1_1.p1, Ellmar_SRR3952294_Elliptochloris_marina_DRAP_k37_Locus_1992_Transcript_1_1.p1, Ellmar_SRR3952294_Elliptochloris_marina_DRAP_CL722Contig1_1.p1	Erevir_2014164_MNCB_Green_Algae.p3, Erevir_2014165_MNCB_Green_Algae.p3, Erevir_2139938_MNCB_Green_Algae.p1, Erevir_2140820_MNCB_Green_Algae.p1, Erevir_2038437_MNCB_Green_Algae.p1, Erevir_2137031_MNCB_Green_Algae.p1, Erevir_2135002_MNCB_Green_Algae.p1	Ettole_2001286_EEJO_Green_Algae.p1, Ettole_2002703_EEJO_Green_Algae.p1, Ettole_2002704_EEJO_Green_Algae.p1	Eudele_2046773_RNAT_Green_Algae.p2, Eudele_2053401_RNAT_Green_Algae.p1, Eudele_2039603_RNAT_Green_Algae.p1, Eudele_2041082_RNAT_Green_Algae.p4, Eudele_2051992_RNAT_Green_Algae.p1, Eudele_2041386_RNAT_Green_Algae.p1, Eudele_2045108_RNAT_Green_Algae.p1, Eudele_2056373_RNAT_Green_Algae.p1, Eudele_2042300_RNAT_Green_Algae.p1, Eudele_2045083_RNAT_Green_Algae.p1, Eudele_2055444_RNAT_Green_Algae.p1, Eudele_2045298_RNAT_Green_Algae.p1, Eudele_2005496_RNAT_Green_Algae.p1, Eudele_2041787_RNAT_Green_Algae.p1, Eudele_2049492_RNAT_Green_Algae.p1, Eudele_2050337_RNAT_Green_Algae.p1	Fritub_2046370_VFIV_Green_Algae.p1, Fritub_2045983_VFIV_Green_Algae.p1, Fritub_2038979_VFIV_Green_Algae.p2, Fritub_2005849_VFIV_Green_Algae.p3, Fritub_2035869_VFIV_Green_Algae.p1, Fritub_2038694_VFIV_Green_Algae.p2, Fritub_2004849_VFIV_Green_Algae.p1, Fritub_2004850_VFIV_Green_Algae.p1, Fritub_2006963_VFIV_Green_Algae.p2, Fritub_2009276_VFIV_Green_Algae.p1	Gemsp._2002688_PFUD_Green_Algae.p2, Gemsp._2035993_PFUD_Green_Algae.p1, Gemsp._2002688_PFUD_Green_Algae.p3	Gollon_2006085_BZSH_Green_Algae.p3, Gollon_2001900_BZSH_Green_Algae.p7, Gollon_2001901_BZSH_Green_Algae.p7, Gollon_2004912_BZSH_Green_Algae.p1, Gollon_2031973_BZSH_Green_Algae.p1, Gollon_2028184_BZSH_Green_Algae.p1, Gollon_2000516_BZSH_Green_Algae.p1, Gollon_2035180_BZSH_Green_Algae.p1, Gollon_2007119_BZSH_Green_Algae.p1, Gollon_2002767_BZSH_Green_Algae.p1, Gollon_2002768_BZSH_Green_Algae.p1, Gollon_2002769_BZSH_Green_Algae.p1, Gollon_2001233_BZSH_Green_Algae.p1	Gonpec_2038963_KUJU_Green_Algae.p1, Gonpec_2044738_KUJU_Green_Algae.p1, Gonpec_2041130_KUJU_Green_Algae.p3, Gonpec_2036543_KUJU_Green_Algae.p2, Gonpec_2038420_KUJU_Green_Algae.p1, Gonpec_2045253_KUJU_Green_Algae.p1, Gonpec_2008326_KUJU_Green_Algae.p1, Gonpec_2044151_KUJU_Green_Algae.p1, Gonpec_2004852_KUJU_Green_Algae.p1, Gonpec_2043577_KUJU_Green_Algae.p2, Gonpec_2041057_KUJU_Green_Algae.p1, Gonpec_2006995_KUJU_Green_Algae.p1, Gonpec_2051582_KUJU_Green_Algae.p1, Gonpec_2046961_KUJU_Green_Algae.p2, Gonpec_2003691_KUJU_Green_Algae.p3, Gonpec_2003692_KUJU_Green_Algae.p2, Gonpec_2005296_KUJU_Green_Algae.p1, Gonpec_2005297_KUJU_Green_Algae.p1, Gonpec_2003137_KUJU_Green_Algae.p1, Gonpec_2045055_KUJU_Green_Algae.p1, Gonpec_2046837_KUJU_Green_Algae.p1, Gonpec_2005864_KUJU_Green_Algae.p1, Gonpec_2008782_KUJU_Green_Algae.p1, Gonpec_2047450_KUJU_Green_Algae.p1, Gonpec_2042017_KUJU_Green_Algae.p1, Gonpec_2038599_KUJU_Green_Algae.p1, Gonpec_2000187_KUJU_Green_Algae.p3, Gonpec_2035282_KUJU_Green_Algae.p1	Haeplu_2010389_KFEB_Green_Algae_2_samples_combined.p1, Haeplu_2010388_KFEB_Green_Algae_2_samples_combined.p1, Haeplu_2012631_KFEB_Green_Algae_2_samples_combined.p1, Haeplu_2087335_KFEB_Green_Algae_2_samples_combined.p1, Haeplu_2086542_KFEB_Green_Algae_2_samples_combined.p1, Haeplu_2016534_KFEB_Green_Algae_2_samples_combined.p1, Haeplu_2091335_KFEB_Green_Algae_2_samples_combined.p3, Haeplu_2083360_KFEB_Green_Algae_2_samples_combined.p1, Haeplu_2013857_KFEB_Green_Algae_2_samples_combined.p1, Haeplu_2002892_KFEB_Green_Algae_2_samples_combined.p1, Haeplu_2007172_KFEB_Green_Algae_2_samples_combined.p1, Haeplu_2020038_KFEB_Green_Algae_2_samples_combined.p1, Haeplu_2022909_KFEB_Green_Algae_2_samples_combined.p1, Haeplu_2024769_KFEB_Green_Algae_2_samples_combined.p2, Haeplu_2012871_KFEB_Green_Algae_2_samples_combined.p1, Haeplu_2012873_KFEB_Green_Algae_2_samples_combined.p1, Haeplu_2015147_KFEB_Green_Algae_2_samples_combined.p1, Haeplu_2083727_KFEB_Green_Algae_2_samples_combined.p1, Haeplu_2088806_KFEB_Green_Algae_2_samples_combined.p1, Haeplu_2003494_KFEB_Green_Algae_2_samples_combined.p1	Hafret_2007554_FXHG_Green_Algae.p1	Halmar_2022793_ALZF_Green_Algae.p1, Halmar_2003730_ALZF_Green_Algae.p1, Halmar_2022953_ALZF_Green_Algae.p1, Halmar_2015507_ALZF_Green_Algae.p1, Halmar_2003045_ALZF_Green_Algae.p1	Helpla_2035781_AJAU_Green_Algae.p1, Helpla_2008464_AJAU_Green_Algae.p1, Helpla_2032884_AJAU_Green_Algae.p1, Helpla_2026951_AJAU_Green_Algae.p1, Helpla_2026857_AJAU_Green_Algae.p1, Helpla_2032413_AJAU_Green_Algae.p2		Hetina_2029554_IRYH_Green_Algae.p1, Hetina_2024826_IRYH_Green_Algae.p1, Hetina_2029067_IRYH_Green_Algae.p1, Hetina_2007103_IRYH_Green_Algae.p2, Hetina_2032152_IRYH_Green_Algae.p1, Hetina_2025077_IRYH_Green_Algae.p1, Hetina_2028727_IRYH_Green_Algae.p1, Hetina_2023733_IRYH_Green_Algae.p1, Hetina_2033783_IRYH_Green_Algae.p1, Hetina_2003521_IRYH_Green_Algae.p1, Hetina_2003523_IRYH_Green_Algae.p1, Hetina_2005780_IRYH_Green_Algae.p1, Hetina_2004322_IRYH_Green_Algae.p1, Hetina_2035175_IRYH_Green_Algae.p1, Hetina_2036411_IRYH_Green_Algae.p1, Hetina_2028679_IRYH_Green_Algae.p1, Hetina_2007852_IRYH_Green_Algae.p1, Hetina_2008068_IRYH_Green_Algae.p1, Hetina_2028093_IRYH_Green_Algae.p1, Hetina_2004183_IRYH_Green_Algae.p1, Hetina_2031617_IRYH_Green_Algae.p1, Hetina_2003610_IRYH_Green_Algae.p1, Hetina_2001606_IRYH_Green_Algae.p1, Hetina_2001606_IRYH_Green_Algae.p2		Lepobo_2000443_ZNUM_Green_Algae.p2, Lepobo_2017068_ZNUM_Green_Algae.p1, Lepobo_2023452_ZNUM_Green_Algae.p1, Lepobo_2000500_ZNUM_Green_Algae.p1, Lepobo_2003044_ZNUM_Green_Algae.p2, Lepobo_2020615_ZNUM_Green_Algae.p1	Lobros_2043718_JKKI_Green_Algae.p1, Lobros_2053754_JKKI_Green_Algae.p1, Lobros_2048664_JKKI_Green_Algae.p2, Lobros_2045946_JKKI_Green_Algae.p1, Lobros_2007344_JKKI_Green_Algae.p1, Lobros_2007789_JKKI_Green_Algae.p1, Lobros_2041413_JKKI_Green_Algae.p1, Lobros_2006015_JKKI_Green_Algae.p2, Lobros_2006014_JKKI_Green_Algae.p2, Lobros_2001898_JKKI_Green_Algae.p3, Lobros_2042890_JKKI_Green_Algae.p1, Lobros_2003169_JKKI_Green_Algae.p3, Lobros_2005171_JKKI_Green_Algae.p1	Lobseg_2034822_OFUE_Green_Algae.p2, Lobseg_2037779_OFUE_Green_Algae.p1, Lobseg_2005063_OFUE_Green_Algae.p2, Lobseg_2007609_OFUE_Green_Algae.p1, Lobseg_2046279_OFUE_Green_Algae.p1, Lobseg_2043302_OFUE_Green_Algae.p1, Lobseg_2047276_OFUE_Green_Algae.p1, Lobseg_2003621_OFUE_Green_Algae.p1, Lobseg_2000990_OFUE_Green_Algae.p1, Lobseg_2007392_OFUE_Green_Algae.p1, Lobseg_2000038_OFUE_Green_Algae.p1, Lobseg_2009775_OFUE_Green_Algae.p3, Lobseg_2006820_OFUE_Green_Algae.p1, Lobseg_2047405_OFUE_Green_Algae.p1, Lobseg_2004076_OFUE_Green_Algae.p2, Lobseg_2009511_OFUE_Green_Algae.p5, Lobseg_2006297_OFUE_Green_Algae.p1, Lobseg_2047219_OFUE_Green_Algae.p1, Lobseg_2003528_OFUE_Green_Algae.p2, Lobseg_2004417_OFUE_Green_Algae.p1, Lobseg_2004169_OFUE_Green_Algae.p1, Lobseg_2009353_OFUE_Green_Algae.p1, Lobseg_2000989_OFUE_Green_Algae.p1, Lobseg_2010345_OFUE_Green_Algae.p1, Lobseg_2010512_OFUE_Green_Algae.p1, Lobseg_2009501_OFUE_Green_Algae.p1, Lobseg_2001973_OFUE_Green_Algae.p1, Lobseg_2001974_OFUE_Green_Algae.p1, Lobseg_2042471_OFUE_Green_Algae.p1, Lobseg_2005627_OFUE_Green_Algae.p1, Lobseg_2007625_OFUE_Green_Algae.p1, Lobseg_2006346_OFUE_Green_Algae.p1, Lobseg_2000718_OFUE_Green_Algae.p1, Lobseg_2035492_OFUE_Green_Algae.p1, Lobseg_2002333_OFUE_Green_Algae.p1, Lobseg_2008819_OFUE_Green_Algae.p1, Lobseg_2002911_OFUE_Green_Algae.p2, Lobseg_2037473_OFUE_Green_Algae.p1, Lobseg_2004279_OFUE_Green_Algae.p1, Lobseg_2004280_OFUE_Green_Algae.p1, Lobseg_2010304_OFUE_Green_Algae.p1, Lobseg_2001396_OFUE_Green_Algae.p1, Lobseg_2009593_OFUE_Green_Algae.p1, Lobseg_2047585_OFUE_Green_Algae.p1, Lobseg_2008605_OFUE_Green_Algae.p1, Lobseg_2010370_OFUE_Green_Algae.p1	Mansqu_2009422_QXSZ_Green_Algae.p1, Mansqu_2040367_QXSZ_Green_Algae.p2, Mansqu_2043082_QXSZ_Green_Algae.p1, Mansqu_2006656_QXSZ_Green_Algae.p1, Mansqu_2000669_QXSZ_Green_Algae.p1, Mansqu_2000671_QXSZ_Green_Algae.p1, Mansqu_2000670_QXSZ_Green_Algae.p1, Mansqu_2007636_QXSZ_Green_Algae.p1, Mansqu_2043078_QXSZ_Green_Algae.p1, Mansqu_2040495_QXSZ_Green_Algae.p2, Mansqu_2043004_QXSZ_Green_Algae.p1		Mickue_2027139_EATP_Green_Algae_2_samples_combined.p1, Mickue_2042037_EATP_Green_Algae_2_samples_combined.p1, Mickue_2006204_EATP_Green_Algae_2_samples_combined.p1, Mickue_2031591_EATP_Green_Algae_2_samples_combined.p1, Mickue_2034430_EATP_Green_Algae_2_samples_combined.p1, Mickue_2007540_EATP_Green_Algae_2_samples_combined.p1, Mickue_2032904_EATP_Green_Algae_2_samples_combined.p1, Mickue_2042705_EATP_Green_Algae_2_samples_combined.p1, Mickue_2030967_EATP_Green_Algae_2_samples_combined.p1	Micpus1545_52807.3.0.228		Micsp._2033928_FOYQ_Green_Algae.p1, Micsp._2001479_FOYQ_Green_Algae.p1, Micsp._2004070_FOYQ_Green_Algae.p1, Micsp._2004071_FOYQ_Green_Algae.p1, Micsp._2005611_FOYQ_Green_Algae.p3, Micsp._2000841_FOYQ_Green_Algae.p1, Micsp._2035879_FOYQ_Green_Algae.p1, Micsp._2006183_FOYQ_Green_Algae.p1, Micsp._2005206_FOYQ_Green_Algae.p1, Micsp._2029665_FOYQ_Green_Algae.p1, Micsp._2035922_FOYQ_Green_Algae.p1, Micsp._2006272_FOYQ_Green_Algae.p2	Monneg_rna-XM_014040972.1, Monneg_rna-XM_014035362.1, Monneg_rna-XM_014049645.1, Monneg_rna-XM_014039585.1, Monneg_rna-XM_014044455.1, Monneg_rna-XM_014051441.1, Monneg_rna-XM_014045103.1, Monneg_rna-XM_014050691.1, Monneg_rna-XM_014044907.1, Monneg_rna-XM_014044456.1, Monneg_rna-XM_014044906.1, Monneg_rna-XM_014048119.1, Monneg_rna-XM_014050832.1, Monneg_rna-XM_014036729.1, Monneg_rna-XM_014035385.1, Monneg_rna-XM_014036400.1, Monneg_rna-XM_014034814.1, Monneg_rna-XM_014038404.1		MyrbiaSAG882_k43_Locus_5702_Transcript_1_1.p1, MyrbiaSAG882_k25_Locus_3223_Transcript_12_1.p1, MyrbiaSAG882_k65_Locus_3371_Transcript_1_1.p1, MyrbiaSAG882_k25_Locus_4818_Transcript_1_1.p1, MyrbiaSAG882_k49_Locus_8318_Transcript_1_1.p1, MyrbiaSAG882_k49_Locus_9414_Transcript_1_1.p1, MyrbiaSAG882_k55_Locus_1982_Transcript_2_1.p3, MyrbiaSAG882_k49_Locus_8785_Transcript_1_1.p1, MyrbiaSAG882_CL53Contig1_1.p1, MyrbiaSAG882_k31_Locus_4835_Transcript_1_1.p1, MyrbiaSAG882_k49_Locus_1322_Transcript_1_1.p1, MyrbiaSAG882_CL988Contig1_1.p1, MyrbiaSAG882_k25_Locus_2417_Transcript_6_1.p1, MyrbiaSAG882_k49_Locus_8770_Transcript_1_1.p1	MyrbisSAG2043_jg12441.t1, MyrbisSAG2043_jg9351.t1, MyrbisSAG2043_jg10966.t1, MyrbisSAG2043_jg12440.t1, MyrbisSAG2043_jg9350.t1, MyrbisSAG2043_jg7910.t1, MyrbisSAG2043_jg9643.t1	Nanato_2021509_MFYC_Green_Algae.p3, Nanato_2028673_MFYC_Green_Algae.p1, Nanato_2003593_MFYC_Green_Algae.p3, Nanato_2023028_MFYC_Green_Algae.p1, Nanato_2030517_MFYC_Green_Algae.p1, Nanato_2029629_MFYC_Green_Algae.p1, Nanato_2005323_MFYC_Green_Algae.p2, Nanato_2032469_MFYC_Green_Algae.p1, Nanato_2003065_MFYC_Green_Algae.p3, Nanato_2000260_MFYC_Green_Algae.p2, Nanato_2002395_MFYC_Green_Algae.p1, Nanato_2029097_MFYC_Green_Algae.p1	Neocsp._2000269_USIX_Green_Algae.p9, Neocsp._2000266_USIX_Green_Algae.p2, Neocsp._2000268_USIX_Green_Algae.p1, Neocsp._2027971_USIX_Green_Algae.p2, Neocsp._2000470_USIX_Green_Algae.p1, Neocsp._2028877_USIX_Green_Algae.p1, Neocsp._2005241_USIX_Green_Algae.p1, Neocsp._2028602_USIX_Green_Algae.p1	Neosp._2021691_GJIY_Green_Algae.p1, Neosp._2021533_GJIY_Green_Algae.p1	Nepoli_2004715_MMKU_Green_Algae.p4, Nepoli_2048796_MMKU_Green_Algae.p1, Nepoli_2001245_MMKU_Green_Algae.p1, Nepoli_2037220_MMKU_Green_Algae.p2, Nepoli_2036573_MMKU_Green_Algae.p3, Nepoli_2001076_MMKU_Green_Algae.p2, Nepoli_2001074_MMKU_Green_Algae.p2, Nepoli_2001075_MMKU_Green_Algae.p1, Nepoli_2032682_MMKU_Green_Algae.p3, Nepoli_2004811_MMKU_Green_Algae.p2, Nepoli_2001329_MMKU_Green_Algae.p1, Nepoli_2001330_MMKU_Green_Algae.p1, Nepoli_2002039_MMKU_Green_Algae.p2, Nepoli_2004652_MMKU_Green_Algae.p1, Nepoli_2004663_MMKU_Green_Algae.p1, Nepoli_2004665_MMKU_Green_Algae.p1, Nepoli_2002892_MMKU_Green_Algae.p1, Nepoli_2003654_MMKU_Green_Algae.p1, Nepoli_2008138_MMKU_Green_Algae.p1, Nepoli_2042221_MMKU_Green_Algae.p1, Nepoli_2007528_MMKU_Green_Algae.p1, Nepoli_2051080_MMKU_Green_Algae.p1, Nepoli_2037284_MMKU_Green_Algae.p2, Nepoli_2001424_MMKU_Green_Algae.p1, Nepoli_2038073_MMKU_Green_Algae.p2, Nepoli_2005079_MMKU_Green_Algae.p1, Nepoli_2048564_MMKU_Green_Algae.p1, Nepoli_2009719_MMKU_Green_Algae.p1, Nepoli_2009720_MMKU_Green_Algae.p1, Nepoli_2000592_MMKU_Green_Algae.p1, Nepoli_2033242_MMKU_Green_Algae.p2, Nepoli_2048099_MMKU_Green_Algae.p1, Nepoli_2033908_MMKU_Green_Algae.p1, Nepoli_2007246_MMKU_Green_Algae.p1, Nepoli_2005439_MMKU_Green_Algae.p1, Nepoli_2000553_MMKU_Green_Algae.p1, Nepoli_2000554_MMKU_Green_Algae.p3, Nepoli_2000556_MMKU_Green_Algae.p1, Nepoli_2000557_MMKU_Green_Algae.p1, Nepoli_2000555_MMKU_Green_Algae.p2, Nepoli_2003987_MMKU_Green_Algae.p1, Nepoli_2045856_MMKU_Green_Algae.p1, Nepoli_2044888_MMKU_Green_Algae.p1, Nepoli_2050636_MMKU_Green_Algae.p1, Nepoli_2033274_MMKU_Green_Algae.p1, Nepoli_2047972_MMKU_Green_Algae.p1, Nepoli_2007497_MMKU_Green_Algae.p1, Nepoli_2007495_MMKU_Green_Algae.p1, Nepoli_2007496_MMKU_Green_Algae.p1	Neppyr_2029326_ISIM_Green_Algae.p1, Neppyr_2006241_ISIM_Green_Algae.p1, Neppyr_2029822_ISIM_Green_Algae.p2, Neppyr_2006204_ISIM_Green_Algae.p1, Neppyr_2029037_ISIM_Green_Algae.p4, Neppyr_2006055_ISIM_Green_Algae.p1, Neppyr_2006842_ISIM_Green_Algae.p1, Neppyr_2036765_ISIM_Green_Algae.p1, Neppyr_2035026_ISIM_Green_Algae.p1, Neppyr_2006873_ISIM_Green_Algae.p1, Neppyr_2006490_ISIM_Green_Algae.p2, Neppyr_2004348_ISIM_Green_Algae.p1, Neppyr_2029580_ISIM_Green_Algae.p3, Neppyr_2004883_ISIM_Green_Algae.p1, Neppyr_2033224_ISIM_Green_Algae.p2, Neppyr_2032029_ISIM_Green_Algae.p1, Neppyr_2035388_ISIM_Green_Algae.p1, Neppyr_2036877_ISIM_Green_Algae.p1, Neppyr_2036545_ISIM_Green_Algae.p1, Neppyr_2003621_ISIM_Green_Algae.p1, Neppyr_2006856_ISIM_Green_Algae.p1	Ochlsp._2070599_CQQP_Green_Algae.p1, Ochlsp._2007997_CQQP_Green_Algae.p1, Ochlsp._2062915_CQQP_Green_Algae.p1, Ochlsp._2013093_CQQP_Green_Algae.p2	Oedcar_2059713_DVYE_Green_Algae.p1, Oedcar_2078832_DVYE_Green_Algae.p1, Oedcar_2006053_DVYE_Green_Algae.p1, Oedcar_2073262_DVYE_Green_Algae.p1	Oedfov_2011596_SDPC_Green_Algae.p2, Oedfov_2011596_SDPC_Green_Algae.p1, Oedfov_2051620_SDPC_Green_Algae.p2, Oedfov_2071129_SDPC_Green_Algae.p1, Oedfov_2009819_SDPC_Green_Algae.p1	Oltvir_2042618_NSTT_Green_Algae_2_samples_combined.p1, Oltvir_2007028_NSTT_Green_Algae_2_samples_combined.p1, Oltvir_2002863_NSTT_Green_Algae_2_samples_combined.p1, Oltvir_2007028_NSTT_Green_Algae_2_samples_combined.p3, Oltvir_2039891_NSTT_Green_Algae_2_samples_combined.p1, Oltvir_2007228_NSTT_Green_Algae_2_samples_combined.p4, Oltvir_2004528_NSTT_Green_Algae_2_samples_combined.p1, Oltvir_2039419_NSTT_Green_Algae_2_samples_combined.p1	Ooggig_2039174_XDLL_Green_Algae.p1, Ooggig_2003599_XDLL_Green_Algae.p2, Ooggig_2009762_XDLL_Green_Algae.p1, Ooggig_2010459_XDLL_Green_Algae.p1, Ooggig_2046587_XDLL_Green_Algae.p1, Ooggig_2047196_XDLL_Green_Algae.p1, Ooggig_2003475_XDLL_Green_Algae.p1, Ooggig_2044322_XDLL_Green_Algae.p1, Ooggig_2008371_XDLL_Green_Algae.p1, Ooggig_2008054_XDLL_Green_Algae.p1, Ooggig_2000983_XDLL_Green_Algae.p2, Ooggig_2000981_XDLL_Green_Algae.p1, Ooggig_2000982_XDLL_Green_Algae.p1, Ooggig_2000983_XDLL_Green_Algae.p1, Ooggig_2044563_XDLL_Green_Algae.p1, Ooggig_2011142_XDLL_Green_Algae.p1, Ooggig_2003709_XDLL_Green_Algae.p3, Ooggig_2010459_XDLL_Green_Algae.p4, Ooggig_2049758_XDLL_Green_Algae.p1, Ooggig_2036863_XDLL_Green_Algae.p2, Ooggig_2011106_XDLL_Green_Algae.p3, Ooggig_2004545_XDLL_Green_Algae.p1, Ooggig_2008824_XDLL_Green_Algae.p1, Ooggig_2002119_XDLL_Green_Algae.p1, Ooggig_2011156_XDLL_Green_Algae.p1, Ooggig_2005254_XDLL_Green_Algae.p1, Ooggig_2002712_XDLL_Green_Algae.p1, Ooggig_2044316_XDLL_Green_Algae.p1, Ooggig_2008493_XDLL_Green_Algae.p1, Ooggig_2041058_XDLL_Green_Algae.p1, Ooggig_2011261_XDLL_Green_Algae.p1, Ooggig_2004670_XDLL_Green_Algae.p1, Ooggig_2011610_XDLL_Green_Algae.p1, Ooggig_2046359_XDLL_Green_Algae.p1, Ooggig_2010277_XDLL_Green_Algae.p1, Ooggig_2011432_XDLL_Green_Algae.p1, Ooggig_2043179_XDLL_Green_Algae.p1, Ooggig_2002945_XDLL_Green_Algae.p1, Ooggig_2003472_XDLL_Green_Algae.p1, Ooggig_2004118_XDLL_Green_Algae.p1, Ooggig_2008376_XDLL_Green_Algae.p1, Ooggig_2008144_XDLL_Green_Algae.p1, Ooggig_2007510_XDLL_Green_Algae.p1, Ooggig_2009417_XDLL_Green_Algae.p5, Ooggig_2002193_XDLL_Green_Algae.p1, Ooggig_2005670_XDLL_Green_Algae.p1, Ooggig_2005669_XDLL_Green_Algae.p1, Ooggig_2005671_XDLL_Green_Algae.p1, Ooggig_2005673_XDLL_Green_Algae.p1, Ooggig_2007832_XDLL_Green_Algae.p1, Ooggig_2007340_XDLL_Green_Algae.p1, Ooggig_2010585_XDLL_Green_Algae.p1, Ooggig_2006931_XDLL_Green_Algae.p1, Ooggig_2047276_XDLL_Green_Algae.p1, Ooggig_2011522_XDLL_Green_Algae.p2	Ostluc_40949.2.0.231	Osttau_mRNA_5828, Osttau_mRNA_276	Panmor_2044219_RYJX_Green_Algae.p1, Panmor_2050485_RYJX_Green_Algae.p2, Panmor_2005633_RYJX_Green_Algae.p1, Panmor_2006351_RYJX_Green_Algae.p1, Panmor_2003953_RYJX_Green_Algae.p1, Panmor_2003952_RYJX_Green_Algae.p1, Panmor_2003954_RYJX_Green_Algae.p1, Panmor_2057452_RYJX_Green_Algae.p1, Panmor_2051458_RYJX_Green_Algae.p1, Panmor_2047718_RYJX_Green_Algae.p2, Panmor_2056231_RYJX_Green_Algae.p1, Panmor_2047462_RYJX_Green_Algae.p2, Panmor_2051360_RYJX_Green_Algae.p2, Panmor_2042946_RYJX_Green_Algae.p2, Panmor_2044885_RYJX_Green_Algae.p2, Panmor_2043581_RYJX_Green_Algae.p1, Panmor_2006195_RYJX_Green_Algae.p1, Panmor_2047330_RYJX_Green_Algae.p2, Panmor_2062666_RYJX_Green_Algae.p1, Panmor_2049417_RYJX_Green_Algae.p1, Panmor_2049593_RYJX_Green_Algae.p1, Panmor_2005861_RYJX_Green_Algae.p1, Panmor_2052785_RYJX_Green_Algae.p1, Panmor_2053894_RYJX_Green_Algae.p1, Panmor_2046040_RYJX_Green_Algae.p4, Panmor_2063230_RYJX_Green_Algae.p1, Panmor_2050766_RYJX_Green_Algae.p1, Panmor_2003634_RYJX_Green_Algae.p2	Parkes_jg8258.t1	PaupetSAG2240_k55_Locus_4111_Transcript_17_1.p1, PaupetSAG2240_k25_Locus_10317_Transcript_2_1.p1, PaupetSAG2240_CL715Contig1_1.p1, PaupetSAG2240_k25_Locus_13027_Transcript_1_1.p1, PaupetSAG2240_k37_Locus_10504_Transcript_1_1.p1, PaupetSAG2240_k25_Locus_15039_Transcript_1_1.p2, PaupetSAG2240_k31_Locus_1998_Transcript_7_1.p1	PauproSAG2392_CL3777Contig1_1.p1, PauproSAG2392_k25_Locus_12858_Transcript_1_1.p2, PauproSAG2392_k31_Locus_22277_Transcript_1_1.p1, PauproSAG2392_k49_Locus_11095_Transcript_1_1.p1	Peddup_3164955_JRDV_Green_Algae_3_samples_combined.p1, Peddup_3164108_JRDV_Green_Algae_3_samples_combined.p1, Peddup_3156402_JRDV_Green_Algae_3_samples_combined.p1, Peddup_3160662_JRDV_Green_Algae_3_samples_combined.p1, Peddup_3024076_JRDV_Green_Algae_3_samples_combined.p1, Peddup_3019828_JRDV_Green_Algae_3_samples_combined.p1, Peddup_3162284_JRDV_Green_Algae_3_samples_combined.p1, Peddup_3029371_JRDV_Green_Algae_3_samples_combined.p1, Peddup_3029996_JRDV_Green_Algae_3_samples_combined.p1, Peddup_3000098_JRDV_Green_Algae_3_samples_combined.p1, Peddup_3149627_JRDV_Green_Algae_3_samples_combined.p2, Peddup_3015480_JRDV_Green_Algae_3_samples_combined.p1, Peddup_3033895_JRDV_Green_Algae_3_samples_combined.p1	Pedmin_2020951_RRSV_Green_Algae.p1, Pedmin_2022371_RRSV_Green_Algae.p1	Pedtub_2001244_PUAN_Green_Algae.p1, Pedtub_2016563_PUAN_Green_Algae.p1, Pedtub_2004939_PUAN_Green_Algae.p1	Perper_2028554_OAEZ_Green_Algae.p1, Perper_2028113_OAEZ_Green_Algae.p1, Perper_2006818_OAEZ_Green_Algae.p2, Perper_2003750_OAEZ_Green_Algae.p1	Phalen_2007699_ZIVZ_Green_Algae.p2, Phalen_2006262_ZIVZ_Green_Algae.p1, Phalen_2050721_ZIVZ_Green_Algae.p1, Phalen_2007611_ZIVZ_Green_Algae.p3, Phalen_2044965_ZIVZ_Green_Algae.p1, Phalen_2048854_ZIVZ_Green_Algae.p1, Phalen_2003464_ZIVZ_Green_Algae.p1, Phalen_2045139_ZIVZ_Green_Algae.p1, Phalen_2043630_ZIVZ_Green_Algae.p1, Phalen_2036537_ZIVZ_Green_Algae.p2, Phalen_2005354_ZIVZ_Green_Algae.p1, Phalen_2033139_ZIVZ_Green_Algae.p1, Phalen_2044497_ZIVZ_Green_Algae.p1, Phalen_2040427_ZIVZ_Green_Algae.p2, Phalen_2003974_ZIVZ_Green_Algae.p4, Phalen_2042390_ZIVZ_Green_Algae.p1, Phalen_2045017_ZIVZ_Green_Algae.p2, Phalen_2034234_ZIVZ_Green_Algae.p1, Phalen_2051825_ZIVZ_Green_Algae.p1, Phalen_2005615_ZIVZ_Green_Algae.p4, Phalen_2047247_ZIVZ_Green_Algae.p1, Phalen_2047334_ZIVZ_Green_Algae.p1, Phalen_2038587_ZIVZ_Green_Algae.p2, Phalen_2007699_ZIVZ_Green_Algae.p3, Phalen_2040413_ZIVZ_Green_Algae.p2, Phalen_2005765_ZIVZ_Green_Algae.p1, Phalen_2009177_ZIVZ_Green_Algae.p1, Phalen_2007720_ZIVZ_Green_Algae.p1, Phalen_2006220_ZIVZ_Green_Algae.p2, Phalen_2005877_ZIVZ_Green_Algae.p1, Phalen_2043612_ZIVZ_Green_Algae.p2	Picsal_2000321_TGNL_Green_Algae.p1, Picsal_2009680_TGNL_Green_Algae.p1, Picsal_2003317_TGNL_Green_Algae.p1, Picsal_2009775_TGNL_Green_Algae.p1, Picsal_2000320_TGNL_Green_Algae.p1, Picsal_2002927_TGNL_Green_Algae.p1	PicspRCC4223_RCC4223.01g02470.1	Pirsal_2025034_NQYP_Green_Algae.p1, Pirsal_2022237_NQYP_Green_Algae.p1, Pirsal_2027123_NQYP_Green_Algae.p1, Pirsal_2021931_NQYP_Green_Algae.p1, Pirsal_2025035_NQYP_Green_Algae.p1, Pirsal_2024258_NQYP_Green_Algae.p1	Plalae_2032706_CBNG_Green_Algae.p2, Plalae_2033412_CBNG_Green_Algae.p1, Plalae_2006293_CBNG_Green_Algae.p1, Plalae_2029215_CBNG_Green_Algae.p1, Plalae_2005333_CBNG_Green_Algae.p1, Plalae_2041137_CBNG_Green_Algae.p1	Plater_2003202_LETF_Green_Algae.p3, Plater_2016197_LETF_Green_Algae.p1		Pracol_PRCOL_00002274-RA	Pracri_2004194_WCLV_Green_Algae.p1		Psemar_2018561_JMTE_Green_Algae.p1, Psemar_2016283_JMTE_Green_Algae.p1, Psemar_2003999_JMTE_Green_Algae.p1	Psepri_SRR11611235_Pseudochlorella_pringsheimii_DRAP_k31_Locus_499_Transcript_10_1.p1	Pteang_2006486_LNIL_Green_Algae.p1, Pteang_2052885_LNIL_Green_Algae.p1, Pteang_2043202_LNIL_Green_Algae.p1, Pteang_2006808_LNIL_Green_Algae.p1, Pteang_2042570_LNIL_Green_Algae.p1, Pteang_2043744_LNIL_Green_Algae.p1, Pteang_2038738_LNIL_Green_Algae.p2, Pteang_2037200_LNIL_Green_Algae.p4, Pteang_2041331_LNIL_Green_Algae.p2, Pteang_2045138_LNIL_Green_Algae.p1, Pteang_2048699_LNIL_Green_Algae.p1, Pteang_2039820_LNIL_Green_Algae.p2, Pteang_2046690_LNIL_Green_Algae.p1, Pteang_2051495_LNIL_Green_Algae.p1, Pteang_2046944_LNIL_Green_Algae.p1, Pteang_2039177_LNIL_Green_Algae.p1, Pteang_2038083_LNIL_Green_Algae.p1, Pteang_2001988_LNIL_Green_Algae.p3, Pteang_2006871_LNIL_Green_Algae.p2, Pteang_2044710_LNIL_Green_Algae.p1, Pteang_2038456_LNIL_Green_Algae.p1, Pteang_2007423_LNIL_Green_Algae.p1, Pteang_2036959_LNIL_Green_Algae.p1, Pteang_2043871_LNIL_Green_Algae.p1	Ptesp._2032487_ACRY_Green_Algae.p3, Ptesp._2032705_ACRY_Green_Algae.p1, Ptesp._2000891_ACRY_Green_Algae.p2, Ptesp._2001239_ACRY_Green_Algae.p2, Ptesp._2034257_ACRY_Green_Algae.p2, Ptesp._2032066_ACRY_Green_Algae.p1, Ptesp._2003040_ACRY_Green_Algae.p1, Ptesp._2035604_ACRY_Green_Algae.p1, Ptesp._2036541_ACRY_Green_Algae.p2	Pycpro_2005337_MXEZ_Green_Algae.p1	Pyrpar_2076536_TNAW_Green_Algae.p1, Pyrpar_2065777_TNAW_Green_Algae.p2, Pyrpar_2066370_TNAW_Green_Algae.p1, Pyrpar_2015529_TNAW_Green_Algae.p1, Pyrpar_2006068_TNAW_Green_Algae.p1, Pyrpar_2015646_TNAW_Green_Algae.p1, Pyrpar_2074694_TNAW_Green_Algae.p1	Schdub_2000705_FMVB_Green_Algae.p1, Schdub_2006668_FMVB_Green_Algae.p1, Schdub_2009433_FMVB_Green_Algae.p1, Schdub_2002465_FMVB_Green_Algae.p1, Schdub_2002467_FMVB_Green_Algae.p1, Schdub_2002466_FMVB_Green_Algae.p1, Schdub_2002468_FMVB_Green_Algae.p1, Schdub_2006898_FMVB_Green_Algae.p2, Schdub_2030582_FMVB_Green_Algae.p1, Schdub_2036738_FMVB_Green_Algae.p1, Schdub_2009945_FMVB_Green_Algae.p1, Schdub_2006703_FMVB_Green_Algae.p1, Schdub_2004079_FMVB_Green_Algae.p2, Schdub_2004080_FMVB_Green_Algae.p3, Schdub_2005014_FMVB_Green_Algae.p1, Schdub_2001406_FMVB_Green_Algae.p1, Schdub_2035201_FMVB_Green_Algae.p1, Schdub_2035444_FMVB_Green_Algae.p1, Schdub_2003136_FMVB_Green_Algae.p1, Schdub_2006048_FMVB_Green_Algae.p1, Schdub_2035489_FMVB_Green_Algae.p1, Schdub_2036194_FMVB_Green_Algae.p1		Speexs_2003361_MXDS_Green_Algae.p1, Speexs_2020605_MXDS_Green_Algae.p2		Steplu_2005782_ZLQE_Green_Algae.p4, Steplu_2002596_ZLQE_Green_Algae.p1, Steplu_2000181_ZLQE_Green_Algae.p1, Steplu_2028504_ZLQE_Green_Algae.p1, Steplu_2003336_ZLQE_Green_Algae.p1, Steplu_2004938_ZLQE_Green_Algae.p5, Steplu_2004939_ZLQE_Green_Algae.p4, Steplu_2025783_ZLQE_Green_Algae.p1	Stibac_2002319_WXRI_Green_Algae.p3, Stibac_2002319_WXRI_Green_Algae.p1	Stihel_2044012_JMUI_Green_Algae.p1, Stihel_2048361_JMUI_Green_Algae.p1, Stihel_2007302_JMUI_Green_Algae.p2, Stihel_2050082_JMUI_Green_Algae.p1, Stihel_2044222_JMUI_Green_Algae.p1, Stihel_2049069_JMUI_Green_Algae.p1, Stihel_2046885_JMUI_Green_Algae.p1, Stihel_2049169_JMUI_Green_Algae.p1, Stihel_2050846_JMUI_Green_Algae.p1, Stihel_2003442_JMUI_Green_Algae.p3, Stihel_2041455_JMUI_Green_Algae.p1, Stihel_2050493_JMUI_Green_Algae.p1	SymirrSAG2036_jg3198.t1, SymirrSAG2036_jg5569.t1, SymirrSAG2036_jg5732.t2, SymirrSAG2036_jg7309.t1, SymirrSAG2036_jg7600.t1, SymirrSAG2036_jg4511.t1, SymirrSAG2036_jg7468.t1, SymirrSAG2036_jg5802.t1	Tetchu_2008395_HVNO_Green_Algae.p3, Tetchu_2008395_HVNO_Green_Algae.p2, Tetchu_2065658_HVNO_Green_Algae.p1, Tetchu_2017190_HVNO_Green_Algae.p1, Tetchu_2006485_HVNO_Green_Algae.p1, Tetchu_2014323_HVNO_Green_Algae.p1, Tetchu_2003733_HVNO_Green_Algae.p1, Tetchu_2059511_HVNO_Green_Algae.p2, Tetchu_2017168_HVNO_Green_Algae.p1, Tetchu_2002614_HVNO_Green_Algae.p1, Tetchu_2002610_HVNO_Green_Algae.p1, Tetchu_2002611_HVNO_Green_Algae.p1, Tetchu_2002612_HVNO_Green_Algae.p1, Tetchu_2002613_HVNO_Green_Algae.p1, Tetchu_2066041_HVNO_Green_Algae.p1, Tetchu_2059051_HVNO_Green_Algae.p1, Tetchu_2011476_HVNO_Green_Algae.p1, Tetchu_2000839_HVNO_Green_Algae.p1, Tetchu_2001008_HVNO_Green_Algae.p1, Tetchu_2005277_HVNO_Green_Algae.p3, Tetchu_2001574_HVNO_Green_Algae.p1, Tetchu_2015471_HVNO_Green_Algae.p1, Tetchu_2013847_HVNO_Green_Algae.p1, Tetchu_2002712_HVNO_Green_Algae.p1, Tetchu_2012128_HVNO_Green_Algae.p1, Tetchu_2064496_HVNO_Green_Algae.p1, Tetchu_2055626_HVNO_Green_Algae.p2, Tetchu_2003500_HVNO_Green_Algae.p1	Tetcor_2028491_DUMA_Green_Algae.p1, Tetcor_2003424_DUMA_Green_Algae.p1, Tetcor_2004843_DUMA_Green_Algae.p1, Tetcor_2001342_DUMA_Green_Algae.p1, Tetcor_2001340_DUMA_Green_Algae.p1, Tetcor_2001341_DUMA_Green_Algae.p1, Tetcor_2006771_DUMA_Green_Algae.p1, Tetcor_2002257_DUMA_Green_Algae.p1, Tetcor_2002256_DUMA_Green_Algae.p1, Tetcor_2009208_DUMA_Green_Algae.p1, Tetcor_2007609_DUMA_Green_Algae.p1, Tetcor_2007610_DUMA_Green_Algae.p1, Tetcor_2004676_DUMA_Green_Algae.p1, Tetcor_2004677_DUMA_Green_Algae.p1, Tetcor_2001116_DUMA_Green_Algae.p1, Tetcor_2001117_DUMA_Green_Algae.p1, Tetcor_2001118_DUMA_Green_Algae.p1, Tetcor_2009092_DUMA_Green_Algae.p1, Tetcor_2034412_DUMA_Green_Algae.p1, Tetcor_2005896_DUMA_Green_Algae.p1, Tetcor_2000440_DUMA_Green_Algae.p1, Tetcor_2010705_DUMA_Green_Algae.p1, Tetcor_2002283_DUMA_Green_Algae.p1, Tetcor_2005348_DUMA_Green_Algae.p1, Tetcor_2026979_DUMA_Green_Algae.p1, Tetcor_2002013_DUMA_Green_Algae.p1, Tetcor_2010055_DUMA_Green_Algae.p1, Tetcor_2000754_DUMA_Green_Algae.p1, Tetcor_2004481_DUMA_Green_Algae.p1, Tetcor_2004482_DUMA_Green_Algae.p1	Tetdim_2004474_PZIF_Green_Algae.p1, Tetdim_2053636_PZIF_Green_Algae.p1, Tetdim_2014631_PZIF_Green_Algae.p1, Tetdim_2051737_PZIF_Green_Algae.p1, Tetdim_2000598_PZIF_Green_Algae.p1, Tetdim_2009946_PZIF_Green_Algae.p2, Tetdim_2001197_PZIF_Green_Algae.p1, Tetdim_2011873_PZIF_Green_Algae.p1, Tetdim_2008950_PZIF_Green_Algae.p4, Tetdim_2004474_PZIF_Green_Algae.p2, Tetdim_2007096_PZIF_Green_Algae.p4, Tetdim_2007097_PZIF_Green_Algae.p1, Tetdim_2000861_PZIF_Green_Algae.p1, Tetdim_2015232_PZIF_Green_Algae.p1, Tetdim_2011059_PZIF_Green_Algae.p1, Tetdim_2015252_PZIF_Green_Algae.p1, Tetdim_2007096_PZIF_Green_Algae.p1, Tetdim_2046559_PZIF_Green_Algae.p1, Tetdim_2008595_PZIF_Green_Algae.p1, Tetdim_2006396_PZIF_Green_Algae.p1, Tetdim_2047715_PZIF_Green_Algae.p1, Tetdim_2054075_PZIF_Green_Algae.p1, Tetdim_2050371_PZIF_Green_Algae.p1, Tetdim_2002568_PZIF_Green_Algae.p2, Tetdim_2007017_PZIF_Green_Algae.p1, Tetdim_2013137_PZIF_Green_Algae.p1, Tetdim_2053762_PZIF_Green_Algae.p1, Tetdim_2013399_PZIF_Green_Algae.p1	Tetstr_2005455_HHXJ_Green_Algae.p1, Tetstr_2009578_HHXJ_Green_Algae.p1, Tetstr_2034930_HHXJ_Green_Algae.p1, Tetstr_2002884_HHXJ_Green_Algae.p1, Tetstr_2002885_HHXJ_Green_Algae.p1, Tetstr_2002917_HHXJ_Green_Algae.p1, Tetstr_2002918_HHXJ_Green_Algae.p1, Tetstr_2010201_HHXJ_Green_Algae.p1, Tetstr_2000266_HHXJ_Green_Algae.p1, Tetstr_2004210_HHXJ_Green_Algae.p1, Tetstr_2005940_HHXJ_Green_Algae.p1, Tetstr_2000267_HHXJ_Green_Algae.p1, Tetstr_2000263_HHXJ_Green_Algae.p3, Tetstr_2000264_HHXJ_Green_Algae.p1, Tetstr_2000265_HHXJ_Green_Algae.p1, Tetstr_2001892_HHXJ_Green_Algae.p2, Tetstr_2001046_HHXJ_Green_Algae.p2, Tetstr_2008238_HHXJ_Green_Algae.p1, Tetstr_2042698_HHXJ_Green_Algae.p1, Tetstr_2008693_HHXJ_Green_Algae.p1, Tetstr_2001890_HHXJ_Green_Algae.p1, Tetstr_2001411_HHXJ_Green_Algae.p1, Tetstr_2042253_HHXJ_Green_Algae.p1, Tetstr_2035913_HHXJ_Green_Algae.p2, Tetstr_2041837_HHXJ_Green_Algae.p1, Tetstr_2002259_HHXJ_Green_Algae.p1, Tetstr_2009361_HHXJ_Green_Algae.p1, Tetstr_2000033_HHXJ_Green_Algae.p3		Trearb_2001680_NKXU_Green_Algae.p1, Trearb_2006211_NKXU_Green_Algae.p1, Trearb_2004334_NKXU_Green_Algae.p2, Trearb_2006220_NKXU_Green_Algae.p1, Trearb_2021801_NKXU_Green_Algae.p1, Trearb_2003528_NKXU_Green_Algae.p1, Trearb_2019046_NKXU_Green_Algae.p1, Trearb_2001969_NKXU_Green_Algae.p1, Trearb_2001969_NKXU_Green_Algae.p3, Trearb_2022532_NKXU_Green_Algae.p1, Trearb_2003921_NKXU_Green_Algae.p1, Trearb_2021338_NKXU_Green_Algae.p1, Trearb_2020435_NKXU_Green_Algae.p1, Trearb_2004147_NKXU_Green_Algae.p1, Trearb_2000687_NKXU_Green_Algae.p1, Trearb_2019520_NKXU_Green_Algae.p1, Trearb_2021395_NKXU_Green_Algae.p1, Trearb_2022117_NKXU_Green_Algae.p1, Trearb_2004049_NKXU_Green_Algae.p1	TrespOTU1_jg10613.t1, TrespOTU1_jg2618.t1, TrespOTU1_jg1305.t1, TrespOTU1_jg7466.t1, TrespOTU1_jg10616.t1, TrespOTU1_jg6673.t1, TrespOTU1_jg4490.t1, TrespOTU1_jg281.t1, TrespOTU1_jg5956.t1, TrespOTU1_jg282.t1, TrespOTU1_jg5955.t1, TrespOTU1_jg1593.t1, TrespOTU1_jg12310.t1, TrespOTU1_jg485.t1, TrespOTU1_jg276.t1	TrespOTU3_jg9457.t1, TrespOTU3_jg1227.t1, TrespOTU3_jg545.t1, TrespOTU3_jg8201.t1, TrespOTU3_jg9734.t2, TrespOTU3_jg886.t1, TrespOTU3_jg9231.t1, TrespOTU3_jg9229.t1, TrespOTU3_jg1943.t1, TrespOTU3_jg10331.t1, TrespOTU3_jg1042.t1	TrespOTU5_jg1095.t1, TrespOTU5_jg24.t1, TrespOTU5_jg6083.t1, TrespOTU5_jg1096.t1, TrespOTU5_jg8595.t1, TrespOTU5_jg5502.t1, TrespOTU5_jg5602.t1, TrespOTU5_jg154.t1, TrespOTU5_jg153.t1, TrespOTU5_jg8980.t1, TrespOTU5_jg626.t1	TrespTZW2008_jg700.t1, TrespTZW2008_jg627.t1, TrespTZW2008_jg699.t1, TrespTZW2008_jg1334.t1, TrespTZW2008_jg285.t2, TrespTZW2008_jg6540.t1, TrespTZW2008_jg11181.t1, TrespTZW2008_jg11182.t1, TrespTZW2008_jg6232.t1, TrespTZW2008_jg1234.t1	Ulvend_2030971_OQON_Green_Algae.p1, Ulvend_2031781_OQON_Green_Algae.p1, Ulvend_2031678_OQON_Green_Algae.p1	Ulvmut_UM023_0014.1, Ulvmut_UM004_0331.1, Ulvmut_UM011_0225.1, Ulvmut_UM014_0015.1, Ulvmut_UM001_0467.1	UlvproYS2018_jg7245.t1, UlvproYS2018_jg1316.t1, UlvproYS2018_jg7225.t1, UlvproYS2018_jg9045.t2, UlvproYS2018_jg9043.t1, UlvproYS2018_jg7134.t1	Urobel_2039899_RAWF_Green_Algae.p1, Urobel_2005645_RAWF_Green_Algae.p1, Urobel_2038848_RAWF_Green_Algae.p1, Urobel_2005938_RAWF_Green_Algae.p2, Urobel_2031333_RAWF_Green_Algae.p1, Urobel_2002436_RAWF_Green_Algae.p1, Urobel_2006522_RAWF_Green_Algae.p1, Urobel_2037894_RAWF_Green_Algae.p1, Urobel_2041535_RAWF_Green_Algae.p1, Urobel_2002251_RAWF_Green_Algae.p4, Urobel_2034170_RAWF_Green_Algae.p1, Urobel_2027700_RAWF_Green_Algae.p1, Urobel_2038233_RAWF_Green_Algae.p1, Urobel_2003306_RAWF_Green_Algae.p1, Urobel_2035749_RAWF_Green_Algae.p1, Urobel_2037548_RAWF_Green_Algae.p1, Urobel_2036307_RAWF_Green_Algae.p1, Urobel_2004124_RAWF_Green_Algae.p1, Urobel_2029440_RAWF_Green_Algae.p2, Urobel_2005477_RAWF_Green_Algae.p1, Urobel_2032330_RAWF_Green_Algae.p1, Urobel_2028146_RAWF_Green_Algae.p2, Urobel_2038430_RAWF_Green_Algae.p1	Urosp._2039872_ISGT_Green_Algae.p1, Urosp._2008508_ISGT_Green_Algae.p1, Urosp._2008171_ISGT_Green_Algae.p1, Urosp._2036247_ISGT_Green_Algae.p1, Urosp._2034906_ISGT_Green_Algae.p1, Urosp._2039911_ISGT_Green_Algae.p1, Urosp._2003111_ISGT_Green_Algae.p1, Urosp._2003112_ISGT_Green_Algae.p1, Urosp._2007344_ISGT_Green_Algae.p1, Urosp._2000296_ISGT_Green_Algae.p1, Urosp._2001426_ISGT_Green_Algae.p1, Urosp._2001427_ISGT_Green_Algae.p1, Urosp._2001428_ISGT_Green_Algae.p1, Urosp._2001287_ISGT_Green_Algae.p1, Urosp._2006664_ISGT_Green_Algae.p1, Urosp._2000607_ISGT_Green_Algae.p1, Urosp._2034533_ISGT_Green_Algae.p1	Vitsp._2055385_QWRA_Green_Algae.p1, Vitsp._2003414_QWRA_Green_Algae.p1, Vitsp._2043775_QWRA_Green_Algae.p1, Vitsp._2053677_QWRA_Green_Algae.p1, Vitsp._2002335_QWRA_Green_Algae.p3, Vitsp._2047691_QWRA_Green_Algae.p1, Vitsp._2056944_QWRA_Green_Algae.p1, Vitsp._2055558_QWRA_Green_Algae.p1, Vitsp._2055280_QWRA_Green_Algae.p1, Vitsp._2001188_QWRA_Green_Algae.p1, Vitsp._2050025_QWRA_Green_Algae.p2, Vitsp._2006747_QWRA_Green_Algae.p1, Vitsp._2050313_QWRA_Green_Algae.p1	Volaur_2017033_POIR_Green_Algae_2_samples_combined.p1, Volaur_2163404_POIR_Green_Algae_2_samples_combined.p1, Volaur_2162475_POIR_Green_Algae_2_samples_combined.p1, Volaur_2165551_POIR_Green_Algae_2_samples_combined.p1, Volaur_2011585_POIR_Green_Algae_2_samples_combined.p1, Volaur_2154992_POIR_Green_Algae_2_samples_combined.p1, Volaur_2163182_POIR_Green_Algae_2_samples_combined.p1, Volaur_2155660_POIR_Green_Algae_2_samples_combined.p1, Volaur_2158939_POIR_Green_Algae_2_samples_combined.p1, Volaur_2164527_POIR_Green_Algae_2_samples_combined.p1, Volaur_2026206_POIR_Green_Algae_2_samples_combined.p2, Volaur_2150077_POIR_Green_Algae_2_samples_combined.p1, Volaur_2159937_POIR_Green_Algae_2_samples_combined.p1, Volaur_2164900_POIR_Green_Algae_2_samples_combined.p1, Volaur_2165322_POIR_Green_Algae_2_samples_combined.p1, Volaur_2166146_POIR_Green_Algae_2_samples_combined.p1, Volaur_2154138_POIR_Green_Algae_2_samples_combined.p1, Volaur_2160180_POIR_Green_Algae_2_samples_combined.p1, Volaur_2031876_POIR_Green_Algae_2_samples_combined.p1, Volaur_2002845_POIR_Green_Algae_2_samples_combined.p1, Volaur_2163869_POIR_Green_Algae_2_samples_combined.p1, Volaur_2163003_POIR_Green_Algae_2_samples_combined.p2, Volaur_2014029_POIR_Green_Algae_2_samples_combined.p1, Volaur_2019684_POIR_Green_Algae_2_samples_combined.p2, Volaur_2163546_POIR_Green_Algae_2_samples_combined.p1, Volaur_2159312_POIR_Green_Algae_2_samples_combined.p1, Volaur_2162468_POIR_Green_Algae_2_samples_combined.p1, Volaur_2039540_POIR_Green_Algae_2_samples_combined.p1, Volaur_2162693_POIR_Green_Algae_2_samples_combined.p1, Volaur_2159270_POIR_Green_Algae_2_samples_combined.p1, Volaur_2009829_POIR_Green_Algae_2_samples_combined.p1	Volcar_Vocar.0029s0117.1.v2.1, Volcar_Vocar.0002s0147.1.v2.1, Volcar_Vocar.0061s0022.1.v2.1, Volcar_Vocar.0061s0009.1.v2.1, Volcar_Vocar.0047s0048.1.v2.1, Volcar_Vocar.0046s0042.1.v2.1, Volcar_Vocar.0004s0410.1.v2.1, Volcar_Vocar.0361s0001.1.v2.1, Volcar_Vocar.0035s0124.1.v2.1, Volcar_Vocar.0051s0006.1.v2.1, Volcar_Vocar.0006s0016.1.v2.1, Volcar_Vocar.0015s0282.1.v2.1, Volcar_Vocar.0053s0007.1.v2.1, Volcar_Vocar.0051s0004.1.v2.1, Volcar_Vocar.0009s0200.1.v2.1, Volcar_Vocar.0012s0146.1.v2.1, Volcar_Vocar.0008s0005.1.v2.1, Volcar_Vocar.0003s0078.3.v2.1, Volcar_Vocar.0026s0166.1.v2.1, Volcar_Vocar.0032s0133.1.v2.1, Volcar_Vocar.0035s0102.1.v2.1, Volcar_Vocar.0003s0057.1.v2.1	Volglo_2035853_ISPU_Green_Algae.p1, Volglo_2042874_ISPU_Green_Algae.p1, Volglo_2040442_ISPU_Green_Algae.p1, Volglo_2042544_ISPU_Green_Algae.p1, Volglo_2050396_ISPU_Green_Algae.p1, Volglo_2001087_ISPU_Green_Algae.p1, Volglo_2001088_ISPU_Green_Algae.p1, Volglo_2042757_ISPU_Green_Algae.p1, Volglo_2036482_ISPU_Green_Algae.p1, Volglo_2002075_ISPU_Green_Algae.p2, Volglo_2040798_ISPU_Green_Algae.p1, Volglo_2035429_ISPU_Green_Algae.p1, Volglo_2041061_ISPU_Green_Algae.p1, Volglo_2002200_ISPU_Green_Algae.p1, Volglo_2049150_ISPU_Green_Algae.p1, Volglo_2000811_ISPU_Green_Algae.p1, Volglo_2040336_ISPU_Green_Algae.p1, Volglo_2047428_ISPU_Green_Algae.p1	Watren_k31_Locus_219_Transcript_36_1.p1, Watren_k25_Locus_745_Transcript_15_1.p2, Watren_k31_Locus_730_Transcript_15_1.p2, Watren_k43_Locus_1985_Transcript_7_1.p1, Watren_CL503Contig1_1.p1, Watren_k49_Locus_5565_Transcript_6_1.p1
N0.HOG0000411	OG0000021	n2		Anksp._2001659_OTQG_Green_Algae.p1, Anksp._2001661_OTQG_Green_Algae.p1	ApafusSAG2523_jg2318.t2, ApafusSAG2523_jg3289.t1	ApalobSAG2145_jg2657.t1	Aphrep_2080556_IJMT_Green_Algae.p1, Aphrep_2015657_IJMT_Green_Algae.p3		Astgra_2004797_ZFXU_Green_Algae_4_samples_combined.p1, Astgra_2007693_ZFXU_Green_Algae_4_samples_combined.p1			Batpra_rna-XM_007511099.1	Blarhi_2082480_VHIJ_Green_Algae.p1					Brasub_2010008_GUBD_Green_Algae.p1		Carcru_2048077_VIAU_Green_Algae.p1, Carcru_2005990_VIAU_Green_Algae.p1			Chaorb_2011792_BAZF_Green_Algae.p1	Chlbil_3003704_SRGS_Green_Algae_2_samples_combined.p2, Chlbil_3137081_SRGS_Green_Algae_2_samples_combined.p1		Chlmic_2005546_QRTH_Green_Algae.p1		Chlmoe_2029104_JRGZ_Green_Algae.p1	Chlnoc_2039756_VALZ_Green_Algae.p1	Chlole_2006650_PRIQ_Green_Algae.p1		Chlrei_Cre09.g390000.t1.2.v5.5	Chlret_3018278_ZLBP_Green_Algae_2_samples_combined.p1, Chlret_3124439_ZLBP_Green_Algae_2_samples_combined.p1	Chlros_2011889_AJUW_Green_Algae.p1	Chlsor1602_rna-gnl|WGS_LHPG|mrna.C2E21_0698	Chlsp._2022600_XOZZ_Green_Algae_2_samples_combined.p1, Chlsp._2014839_XOZZ_Green_Algae_2_samples_combined.p1	Chlsub_2007831_GFUR_Green_Algae.p1, Chlsub_2007832_GFUR_Green_Algae.p1	Chltug_2015681_UTRE_Green_Algae.p1	Chlvar_gw1.13.65.1	Chrzof_Cz16g07230.t1.v5.2.3		Cocpra_2002825_XJGM_Green_Algae.p3, Cocpra_2004413_XJGM_Green_Algae.p1	CocpriSAG2167_jg6981.t1	CocsubC169_rna-gnl|jgi|COCSUDRAFT_mRNA31120				Dunsal_Dusal.0280s00012.1.v1.0	Dunter_2004767_WDWX_Green_Algae_UTEX_LB_1000.p1, Dunter_2004768_WDWX_Green_Algae_UTEX_LB_1000.p1	Dunvir_2040964_SYJM_Green_Algae.p1	EllbilSAG24580_jg2991.t1				Eudele_2051270_RNAT_Green_Algae.p1	Fritub_2007733_VFIV_Green_Algae.p1			Gonpec_2038643_KUJU_Green_Algae.p1	Haeplu_2004627_KFEB_Green_Algae_2_samples_combined.p1, Haeplu_2004628_KFEB_Green_Algae_2_samples_combined.p1		Halmar_2003721_ALZF_Green_Algae.p1			Hetina_2003588_IRYH_Green_Algae.p1			Lobros_2050078_JKKI_Green_Algae.p1	Lobseg_2001461_OFUE_Green_Algae.p1	Mansqu_2038329_QXSZ_Green_Algae.p1	Miccon24180_rna-gnl|WGS_LHPF|mrna.C2E20_6838	Mickue_2007851_EATP_Green_Algae_2_samples_combined.p1	Micpus1545_196569.3.0.228, Micpus1545_188419.3.0.228	MicpusNOUM17_mRNA1357, MicpusNOUM17_mRNA7487	Micsp._2041850_FOYQ_Green_Algae.p1	Monneg_rna-XM_014042857.1	Monopi_2036670_BTFM_Green_Algae.p2	MyrbiaSAG882_k65_Locus_4774_Transcript_2_1.p1	MyrbisSAG2043_jg3997.t1	Nanato_2002484_MFYC_Green_Algae.p1			Nepoli_2004435_MMKU_Green_Algae.p1	Neppyr_2030110_ISIM_Green_Algae.p1				Oltvir_2041932_NSTT_Green_Algae_2_samples_combined.p1	Ooggig_2010727_XDLL_Green_Algae.p1, Ooggig_2010729_XDLL_Green_Algae.p1	Ostluc_39168.2.0.231	Osttau_mRNA_1650					Peddup_3164340_JRDV_Green_Algae_3_samples_combined.p1	Pedmin_2016871_RRSV_Green_Algae.p2	Pedtub_2017813_PUAN_Green_Algae.p1		Phalen_2009242_ZIVZ_Green_Algae.p2						Pracap_2000195_XMCL_Green_Algae.p1		Pracri_2019099_WCLV_Green_Algae.p1		Psemar_2002037_JMTE_Green_Algae.p13, Psemar_2004184_JMTE_Green_Algae.p1				Pycpro_2004364_MXEZ_Green_Algae.p1, Pycpro_2003678_MXEZ_Green_Algae.p1	Pyrpar_2012397_TNAW_Green_Algae.p1	Schdub_2038037_FMVB_Green_Algae.p1, Schdub_2031819_FMVB_Green_Algae.p1	Scosp._2005383_EGNB_Green_Algae.p1		Spesim_2019520_ENAU_Green_Algae.p3	Steplu_2024537_ZLQE_Green_Algae.p1	Stibac_2005402_WXRI_Green_Algae.p1, Stibac_2022903_WXRI_Green_Algae.p1	Stihel_2007820_JMUI_Green_Algae.p1	SymirrSAG2036_jg69.t1		Tetcor_2009648_DUMA_Green_Algae.p3, Tetcor_2036766_DUMA_Green_Algae.p1	Tetdim_2001044_PZIF_Green_Algae.p1	Tetstr_2036654_HHXJ_Green_Algae.p2, Tetstr_2041317_HHXJ_Green_Algae.p1										Urobel_2000462_RAWF_Green_Algae.p1	Urosp._2035885_ISGT_Green_Algae.p2
N0.HOG0000412	OG0000021	n103	Acrsp._2040362_JIWJ_Green_Algae.p1		ApafusSAG2523_jg5459.t1, ApafusSAG2523_jg7336.t1	ApalobSAG2145_jg11021.t1	Aphrep_2077310_IJMT_Green_Algae.p1	Astglo_e_gw1.00142.54.1_t		Auxpro_rna-XM_011399702.1		Batpra_rna-XM_007512284.1		Bolpil_2040070_LSHT_Green_Algae.p1	Botbra_Bobra.0079s0004.1.v2.1	Botsud_2009721_VJDZ_Green_Algae.p1		Brasub_2051029_GUBD_Green_Algae.p1	Bryplu_2003400_JTIG_Green_Algae.p1		Carobt_2004819_RUIF_Green_Algae.p1, Carobt_2044029_RUIF_Green_Algae.p1		Chaorb_2013608_BAZF_Green_Algae.p1	Chlbil_3026772_SRGS_Green_Algae_2_samples_combined.p1, Chlbil_3131571_SRGS_Green_Algae_2_samples_combined.p1		Chlmic_2042854_QRTH_Green_Algae.p1	Chlmin_2004208_MWAN_Green_Algae.p2		Chlnoc_2038452_VALZ_Green_Algae.p1	Chlole_2051790_PRIQ_Green_Algae.p1		Chlrei_Cre16.g647602.t1.1.v5.5	Chlret_3014405_ZLBP_Green_Algae_2_samples_combined.p2	Chlros_2009282_AJUW_Green_Algae.p1	Chlsor1602_rna-gnl|WGS_LHPG|mrna.C2E21_8660	Chlsp._2024440_XOZZ_Green_Algae_2_samples_combined.p3	Chlsub_2001522_GFUR_Green_Algae.p1, Chlsub_2001523_GFUR_Green_Algae.p1	Chltug_2016620_UTRE_Green_Algae.p1	Chlvar_e_gw1.9.26.1	Chrzof_Cz04g03240.t1.v5.2.3		Cocpra_2000707_XJGM_Green_Algae.p1	CocpriSAG2167_jg5728.t1	CocsubC169_rna-gnl|jgi|COCSUDRAFT_mRNA45866	Codfra_2002507_GYBH_Green_Algae.p2	Deshal_2003560_KSFK_Green_Algae.p1, Deshal_2003561_KSFK_Green_Algae.p1	Dolten_2043209_XOAL_Green_Algae.p1	Dunsal_Dusal.2964s00001.1.v1.0	Dunter_2008252_WDWX_Green_Algae_UTEX_LB_1000.p2	Dunvir_2004459_SYJM_Green_Algae.p1	EllbilSAG24580_jg915.t1	Ellmar_SRR3952294_Elliptochloris_marina_DRAP_k37_Locus_1031_Transcript_1_1.p3, Ellmar_SRR5133332_Elliptochloris_marina_DRAP_k31_Locus_7988_Transcript_1_1.p1	Erevir_2018754_MNCB_Green_Algae.p1, Erevir_2018755_MNCB_Green_Algae.p1	Ettole_2040723_EEJO_Green_Algae.p1	Eudele_2007143_RNAT_Green_Algae.p2, Eudele_2055494_RNAT_Green_Algae.p1	Fritub_2005790_VFIV_Green_Algae.p1	Gemsp._2005318_PFUD_Green_Algae.p1	Gollon_2037148_BZSH_Green_Algae.p1	Gonpec_2008554_KUJU_Green_Algae.p1	Haeplu_2025122_KFEB_Green_Algae_2_samples_combined.p1	Hafret_2011803_FXHG_Green_Algae.p1	Halmar_2003089_ALZF_Green_Algae.p1	Helpla_2003314_AJAU_Green_Algae.p1, Helpla_2003315_AJAU_Green_Algae.p1	HelspATCC50920_rna-gnl|ubcbot|H632_c4537p0_mRNA	Hetina_2006773_IRYH_Green_Algae.p1	Igntet_2007235_KADG_Green_Algae.p1	Lepobo_2004934_ZNUM_Green_Algae.p1	Lobros_2002748_JKKI_Green_Algae.p1, Lobros_2002750_JKKI_Green_Algae.p1	Lobseg_2003567_OFUE_Green_Algae.p2	Mansqu_2011694_QXSZ_Green_Algae.p1	Miccon24180_rna-gnl|WGS_LHPF|mrna.C2E20_0139	Mickue_2002663_EATP_Green_Algae_2_samples_combined.p1, Mickue_2002664_EATP_Green_Algae_2_samples_combined.p1	Micpus1545_54122.3.0.228	MicpusNOUM17_mRNA3868	Micsp._2003521_FOYQ_Green_Algae.p1	Monneg_rna-XM_014038735.1	Monopi_2008547_BTFM_Green_Algae.p1	MyrbiaSAG882_k25_Locus_2634_Transcript_8_1.p1	MyrbisSAG2043_jg5092.t1	Nanato_2002486_MFYC_Green_Algae.p1	Neocsp._2005088_USIX_Green_Algae.p2	Neosp._2020971_GJIY_Green_Algae.p1	Nepoli_2050013_MMKU_Green_Algae.p1	Neppyr_2032533_ISIM_Green_Algae.p1, Neppyr_2005226_ISIM_Green_Algae.p1	Ochlsp._2009804_CQQP_Green_Algae.p1	Oedcar_2013615_DVYE_Green_Algae.p1	Oedfov_2059029_SDPC_Green_Algae.p1, Oedfov_2059246_SDPC_Green_Algae.p1		Ooggig_2039657_XDLL_Green_Algae.p1	Ostluc_37662.2.0.231	Osttau_mRNA_3156	Panmor_2006986_RYJX_Green_Algae.p1	Parkes_jg3880.t1	PaupetSAG2240_k61_Locus_1274_Transcript_6_1.p1	PauproSAG2392_k37_Locus_3564_Transcript_3_1.p1	Peddup_3158339_JRDV_Green_Algae_3_samples_combined.p1		Pedtub_2021606_PUAN_Green_Algae.p1	Perper_2005320_OAEZ_Green_Algae.p1	Phalen_2006485_ZIVZ_Green_Algae.p1	Picsal_2003378_TGNL_Green_Algae.p1	PicspRCC4223_RCC4223.14g00570.1	Pirsal_2021836_NQYP_Green_Algae.p2	Plalae_2037355_CBNG_Green_Algae.p1	Plater_2004759_LETF_Green_Algae.p1	Pracap_2015908_XMCL_Green_Algae.p1	Pracol_PRCOL_00004682-RA	Pracri_2002352_WCLV_Green_Algae.p1	Prowic_jg1870.t1	Psemar_2000610_JMTE_Green_Algae.p1	Psepri_SRR11611237_Pseudochlorella_pringsheimii_DRAP2_k69_Locus_11750_Transcript_1_1.p1	Pteang_2044238_LNIL_Green_Algae.p1		Pycpro_2015228_MXEZ_Green_Algae.p1	Pyrpar_2074123_TNAW_Green_Algae.p1	Schdub_2003421_FMVB_Green_Algae.p1	Scosp._2000731_EGNB_Green_Algae.p1	Speexs_2003031_MXDS_Green_Algae.p1	Spesim_2021029_ENAU_Green_Algae.p1	Steplu_2024519_ZLQE_Green_Algae.p1	Stibac_2028875_WXRI_Green_Algae.p1	Stihel_2040765_JMUI_Green_Algae.p2	SymirrSAG2036_jg5465.t1	Tetchu_2011948_HVNO_Green_Algae.p1, Tetchu_2061499_HVNO_Green_Algae.p1	Tetcor_2036643_DUMA_Green_Algae.p1		Tetstr_2009699_HHXJ_Green_Algae.p1		Trearb_2006105_NKXU_Green_Algae.p1	TrespOTU1_jg12663.t2	TrespOTU3_jg3076.t1	TrespOTU5_jg5136.t1	TrespTZW2008_jg8242.t1	Ulvend_2007645_OQON_Green_Algae.p1	Ulvmut_UM033_0044.1		Urobel_2042980_RAWF_Green_Algae.p1	Urosp._2008264_ISGT_Green_Algae.p1		Volaur_2029030_POIR_Green_Algae_2_samples_combined.p1	Volcar_Vocar.0032s0115.1.v2.1	Volglo_2049303_ISPU_Green_Algae.p1	Watren_CL2916Contig1_1.p2, Watren_k25_Locus_2266_Transcript_24_1.p1, Watren_CL2916Contig1_1.p8, Watren_k31_Locus_3620_Transcript_3_1.p1, Watren_k37_Locus_3698_Transcript_2_1.p1, Watren_k49_Locus_8735_Transcript_2_1.p1
N0.HOG0000413	OG0000021	n253								Auxpro_rna-XM_011401515.1	AuxproUTEX25_rna-gnl|WGS_QOKY|APUTEX25_00002739-RA																								Chlsor1602_rna-gnl|WGS_LHPG|mrna.C2E21_0358A																			Ettole_2010221_EEJO_Green_Algae.p1										HelspATCC50920_rna-gnl|ubcbot|H632_c3742p0_mRNA							Miccon24180_rna-gnl|WGS_LHPF|mrna.C2E20_2510																						Parkes_jg1527.t1									PicspRCC4223_RCC4223.02g02180.1							Prowic_jg8550.t2, Prowic_jg4168.t1		Psepri_SRR11611236_Pseudochlorella_pringsheimii_DRAP_k25_Locus_326_Transcript_8_1.p1
N0.HOG0000414	OG0000021	n264		Anksp._2001143_OTQG_Green_Algae.p1			Aphrep_2069437_IJMT_Green_Algae.p1, Aphrep_2016984_IJMT_Green_Algae.p1					Batpra_rna-XM_007511694.1			Botbra_Bobra.0157s0055.1.v2.1	Botsud_2006131_VJDZ_Green_Algae.p1	Botter_2002312_QYXY_Green_Algae.p1		Bryplu_2022759_JTIG_Green_Algae.p1				Chaorb_2062375_BAZF_Green_Algae.p1																	Chrzof_Cz03g03150.t1.v5.2.3		Cocpra_2002209_XJGM_Green_Algae.p2			Codfra_2000421_GYBH_Green_Algae.p2		Dolten_2002410_XOAL_Green_Algae.p2					Ellmar_SRR5133332_Elliptochloris_marina_DRAP_k37_Locus_6161_Transcript_1_1.p1	Erevir_2130316_MNCB_Green_Algae.p2			Fritub_2007200_VFIV_Green_Algae.p1	Gemsp._2002830_PFUD_Green_Algae.p2															Mickue_2036048_EATP_Green_Algae_2_samples_combined.p1				Monneg_rna-XM_014035713.1	Monopi_2038416_BTFM_Green_Algae.p2		MyrbisSAG2043_jg9214.t1	Nanato_2003411_MFYC_Green_Algae.p1			Nepoli_2006003_MMKU_Green_Algae.p1			Oedcar_2070665_DVYE_Green_Algae.p1	Oedfov_2010557_SDPC_Green_Algae.p2														Picsal_2009770_TGNL_Green_Algae.p1					Pracap_2013577_XMCL_Green_Algae.p1	Pracol_PRCOL_00004031-RA			Psemar_2001416_JMTE_Green_Algae.p1				Pycpro_2001280_MXEZ_Green_Algae.p1	Pyrpar_2007891_TNAW_Green_Algae.p1		Scosp._2003938_EGNB_Green_Algae.p1					Stihel_2046517_JMUI_Green_Algae.p1															Urobel_2029466_RAWF_Green_Algae.p2, Urobel_2036994_RAWF_Green_Algae.p1	Urosp._2003166_ISGT_Green_Algae.p1
N0.HOG0000415	OG0000021	n299	Acrsp._2036205_JIWJ_Green_Algae.p1		ApafusSAG2523_jg7016.t3	ApalobSAG2145_jg8832.t1	Aphrep_2018307_IJMT_Green_Algae.p1, Aphrep_2073040_IJMT_Green_Algae.p2	Astglo_e_gw1.00043.32.1_t	Astgra_2056275_ZFXU_Green_Algae_4_samples_combined.p1			Batpra_rna-XM_007509039.1		Bolpil_2035730_LSHT_Green_Algae.p1		Botsud_2006748_VJDZ_Green_Algae.p1, Botsud_2006750_VJDZ_Green_Algae.p2, Botsud_2006751_VJDZ_Green_Algae.p1	Botter_2043641_QYXY_Green_Algae.p1	Brasub_2049667_GUBD_Green_Algae.p1					Chaorb_2058963_BAZF_Green_Algae.p1	Chlbil_3023341_SRGS_Green_Algae_2_samples_combined.p2, Chlbil_3128854_SRGS_Green_Algae_2_samples_combined.p1	Chlcri_2035409_BCYF_Green_Algae.p1	Chlmic_2039223_QRTH_Green_Algae.p1	Chlmin_2004548_MWAN_Green_Algae.p1	Chlmoe_2027254_JRGZ_Green_Algae.p1	Chlnoc_2036100_VALZ_Green_Algae.p2	Chlole_2005875_PRIQ_Green_Algae.p1		Chlrei_Cre14.g618860.t1.1.v5.5	Chlret_3109345_ZLBP_Green_Algae_2_samples_combined.p1, Chlret_3110357_ZLBP_Green_Algae_2_samples_combined.p1	Chlros_2009308_AJUW_Green_Algae.p1		Chlsp._2109570_XOZZ_Green_Algae_2_samples_combined.p1	Chlsub_2094048_GFUR_Green_Algae.p1	Chltug_2014120_UTRE_Green_Algae.p1		Chrzof_Cz03g19100.t1.v5.2.3		Cocpra_2002208_XJGM_Green_Algae.p2	CocpriSAG2167_jg9240.t1	CocsubC169_rna-gnl|jgi|COCSUDRAFT_mRNA221	Codfra_2001939_GYBH_Green_Algae.p1	Deshal_2021537_KSFK_Green_Algae.p1	Dolten_2004400_XOAL_Green_Algae.p1, Dolten_2004401_XOAL_Green_Algae.p1		Dunter_2043094_WDWX_Green_Algae_UTEX_LB_1000.p1	Dunvir_2034875_SYJM_Green_Algae.p1, Dunvir_2007818_SYJM_Green_Algae.p3	EllbilSAG24580_jg2617.t1	Ellmar_SRR5133332_Elliptochloris_marina_DRAP_k25_Locus_1940_Transcript_1_1.p1			Eudele_2044494_RNAT_Green_Algae.p3	Fritub_2007570_VFIV_Green_Algae.p2	Gemsp._2031139_PFUD_Green_Algae.p1	Gollon_2031678_BZSH_Green_Algae.p1	Gonpec_2046933_KUJU_Green_Algae.p1	Haeplu_2003314_KFEB_Green_Algae_2_samples_combined.p1	Hafret_2017410_FXHG_Green_Algae.p1	Halmar_2001749_ALZF_Green_Algae.p1	Helpla_2036367_AJAU_Green_Algae.p1		Hetina_2006640_IRYH_Green_Algae.p1	Igntet_2043613_KADG_Green_Algae.p1	Lepobo_2021320_ZNUM_Green_Algae.p2	Lobros_2006438_JKKI_Green_Algae.p1	Lobseg_2043102_OFUE_Green_Algae.p1			Mickue_2033936_EATP_Green_Algae_2_samples_combined.p2	Micpus1545_59573.3.0.228	MicpusNOUM17_mRNA6693	Micsp._2035163_FOYQ_Green_Algae.p1, Micsp._2034245_FOYQ_Green_Algae.p1		Monopi_2043042_BTFM_Green_Algae.p1	MyrbiaSAG882_k37_Locus_1689_Transcript_3_1.p1	MyrbisSAG2043_jg10648.t1	Nanato_2030464_MFYC_Green_Algae.p2	Neocsp._2027064_USIX_Green_Algae.p1	Neosp._2001520_GJIY_Green_Algae.p1	Nepoli_2003095_MMKU_Green_Algae.p1		Ochlsp._2014306_CQQP_Green_Algae.p1	Oedcar_2002697_DVYE_Green_Algae.p2, Oedcar_2002697_DVYE_Green_Algae.p1		Oltvir_2038439_NSTT_Green_Algae_2_samples_combined.p1	Ooggig_2041719_XDLL_Green_Algae.p1	Ostluc_119553.2.0.231	Osttau_mRNA_3610	Panmor_2009067_RYJX_Green_Algae.p1		PaupetSAG2240_k25_Locus_2572_Transcript_9_1.p1	PauproSAG2392_k49_Locus_10465_Transcript_1_1.p1	Peddup_3167001_JRDV_Green_Algae_3_samples_combined.p1			Perper_2003215_OAEZ_Green_Algae.p1	Phalen_2051927_ZIVZ_Green_Algae.p1	Picsal_2003373_TGNL_Green_Algae.p1		Pirsal_2025218_NQYP_Green_Algae.p3	Plalae_2005281_CBNG_Green_Algae.p1	Plater_2003842_LETF_Green_Algae.p1	Pracap_2003636_XMCL_Green_Algae.p1	Pracol_PRCOL_00002928-RA			Psemar_2000591_JMTE_Green_Algae.p1		Pteang_2049346_LNIL_Green_Algae.p2		Pycpro_2004873_MXEZ_Green_Algae.p1, Pycpro_2013219_MXEZ_Green_Algae.p1	Pyrpar_2066642_TNAW_Green_Algae.p2	Schdub_2000828_FMVB_Green_Algae.p1, Schdub_2000828_FMVB_Green_Algae.p4	Scosp._2003940_EGNB_Green_Algae.p1	Speexs_2005342_MXDS_Green_Algae.p1	Spesim_2001118_ENAU_Green_Algae.p3	Steplu_2024116_ZLQE_Green_Algae.p1	Stibac_2002489_WXRI_Green_Algae.p1	Stihel_2051056_JMUI_Green_Algae.p2, Stihel_2042482_JMUI_Green_Algae.p2	SymirrSAG2036_jg3845.t1	Tetchu_2064728_HVNO_Green_Algae.p1	Tetcor_2005605_DUMA_Green_Algae.p1	Tetdim_2001043_PZIF_Green_Algae.p1	Tetstr_2001108_HHXJ_Green_Algae.p2		Trearb_2006049_NKXU_Green_Algae.p2	TrespOTU1_jg11183.t2	TrespOTU3_jg6897.t1	TrespOTU5_jg1895.t1	TrespTZW2008_jg7043.t2	Ulvend_2000712_OQON_Green_Algae.p1	Ulvmut_UM008_0100.1	UlvproYS2018_jg5380.t1			Vitsp._2047185_QWRA_Green_Algae.p1, Vitsp._2004798_QWRA_Green_Algae.p2	Volaur_2149898_POIR_Green_Algae_2_samples_combined.p1, Volaur_2008803_POIR_Green_Algae_2_samples_combined.p1	Volcar_Vocar.0021s0130.1.v2.1		Watren_k31_Locus_790_Transcript_5_1.p1
N0.HOG0000416	OG0000021	n420																																																																																															Pedmin_2004698_RRSV_Green_Algae.p2	Pedtub_2004007_PUAN_Green_Algae.p1, Pedtub_2001025_PUAN_Green_Algae.p1
N0.HOG0000417	OG0000021	n423	Acrsp._2041058_JIWJ_Green_Algae.p1	Anksp._2030506_OTQG_Green_Algae.p1	ApafusSAG2523_jg3818.t1	ApalobSAG2145_jg8791.t1	Aphrep_2015294_IJMT_Green_Algae.p2, Aphrep_2009001_IJMT_Green_Algae.p1	Astglo_e_gw1.00152.85.1_t	Astgra_2058850_ZFXU_Green_Algae_4_samples_combined.p1, Astgra_2011521_ZFXU_Green_Algae_4_samples_combined.p2	Auxpro_rna-XM_011403168.1	AuxproUTEX25_rna-gnl|WGS_QOKY|APUTEX25_00005658-RA, AuxproUTEX25_rna-gnl|WGS_QOKY|APUTEX25_00005787-RA	Batpra_rna-XM_007513641.1		Bolpil_2041179_LSHT_Green_Algae.p1	Botbra_Bobra.0038s0114.1.v2.1, Botbra_Bobra.0038s0115.1.v2.1	Botsud_2010226_VJDZ_Green_Algae.p1	Botter_2002774_QYXY_Green_Algae.p1	Brasub_2009991_GUBD_Green_Algae.p1	Bryplu_2021715_JTIG_Green_Algae.p2	Carcru_2007963_VIAU_Green_Algae.p1, Carcru_2008060_VIAU_Green_Algae.p1			Chaorb_2016196_BAZF_Green_Algae.p1, Chaorb_2015883_BAZF_Green_Algae.p1	Chlbil_3112514_SRGS_Green_Algae_2_samples_combined.p2		Chlmic_2002660_QRTH_Green_Algae.p1	Chlmin_2007646_MWAN_Green_Algae.p2	Chlmoe_2004603_JRGZ_Green_Algae.p1, Chlmoe_2032412_JRGZ_Green_Algae.p2	Chlnoc_2051684_VALZ_Green_Algae.p1	Chlole_2051387_PRIQ_Green_Algae.p1		Chlrei_Cre07.g325700.t1.2.v5.5	Chlret_3106319_ZLBP_Green_Algae_2_samples_combined.p3, Chlret_3124181_ZLBP_Green_Algae_2_samples_combined.p1	Chlros_2006934_AJUW_Green_Algae.p1	Chlsor1602_rna-gnl|WGS_LHPG|mrna.C2E21_0966	Chlsp._2090708_XOZZ_Green_Algae_2_samples_combined.p1, Chlsp._2011989_XOZZ_Green_Algae_2_samples_combined.p1, Chlsp._2014277_XOZZ_Green_Algae_2_samples_combined.p1, Chlsp._2113461_XOZZ_Green_Algae_2_samples_combined.p1, Chlsp._2111277_XOZZ_Green_Algae_2_samples_combined.p2	Chlsub_2010684_GFUR_Green_Algae.p1	Chltug_2090870_UTRE_Green_Algae.p1, Chltug_2009213_UTRE_Green_Algae.p1	Chlvar_estExt_fgenesh3_pg.C_10175	Chrzof_Cz05g24240.t1.v5.2.3	Claglo_2046270_VBLH_Green_Algae.p1, Claglo_2006045_VBLH_Green_Algae.p1, Claglo_2041696_VBLH_Green_Algae.p1	Cocpra_2004781_XJGM_Green_Algae.p2	CocpriSAG2167_jg5081.t1	CocsubC169_rna-gnl|jgi|COCSUDRAFT_mRNA14080	Codfra_2023510_GYBH_Green_Algae.p1	Deshal_2023887_KSFK_Green_Algae.p1	Dolten_2008202_XOAL_Green_Algae.p1	Dunsal_Dusal.0024s00040.1.v1.0	Dunter_2002038_WDWX_Green_Algae_UTEX_LB_1000.p1	Dunvir_2005712_SYJM_Green_Algae.p1	EllbilSAG24580_jg7483.t1	Ellmar_SRR3952294_Elliptochloris_marina_DRAP_k31_Locus_12881_Transcript_1_1.p1	Erevir_2039297_MNCB_Green_Algae.p3, Erevir_2019907_MNCB_Green_Algae.p1, Erevir_2019908_MNCB_Green_Algae.p1	Ettole_2010161_EEJO_Green_Algae.p1	Eudele_2049057_RNAT_Green_Algae.p2, Eudele_2008904_RNAT_Green_Algae.p1	Fritub_2043369_VFIV_Green_Algae.p1, Fritub_2042934_VFIV_Green_Algae.p2	Gemsp._2003036_PFUD_Green_Algae.p1	Gollon_2037724_BZSH_Green_Algae.p1	Gonpec_2042964_KUJU_Green_Algae.p2, Gonpec_2038304_KUJU_Green_Algae.p1, Gonpec_2050263_KUJU_Green_Algae.p1	Haeplu_2015501_KFEB_Green_Algae_2_samples_combined.p1	Hafret_2010891_FXHG_Green_Algae.p1	Halmar_2022779_ALZF_Green_Algae.p1	Helpla_2006953_AJAU_Green_Algae.p1, Helpla_2006954_AJAU_Green_Algae.p1	HelspATCC50920_rna-gnl|ubcbot|H632_c1690p0_mRNA	Hetina_2036627_IRYH_Green_Algae.p1	Igntet_2010206_KADG_Green_Algae.p1	Lepobo_2000463_ZNUM_Green_Algae.p2	Lobros_2053095_JKKI_Green_Algae.p1, Lobros_2003227_JKKI_Green_Algae.p2	Lobseg_2046984_OFUE_Green_Algae.p1	Mansqu_2036770_QXSZ_Green_Algae.p3, Mansqu_2008820_QXSZ_Green_Algae.p1	Miccon24180_rna-gnl|WGS_LHPF|mrna.C2E20_1943	Mickue_2034337_EATP_Green_Algae_2_samples_combined.p1, Mickue_2030974_EATP_Green_Algae_2_samples_combined.p1	Micpus1545_60694.3.0.228	MicpusNOUM17_mRNA4737	Micsp._2038560_FOYQ_Green_Algae.p1, Micsp._2035666_FOYQ_Green_Algae.p1		Monopi_2045043_BTFM_Green_Algae.p1	MyrbiaSAG882_CL1216Contig1_1.p1	MyrbisSAG2043_jg559.t1	Nanato_2002485_MFYC_Green_Algae.p1		Neosp._2001521_GJIY_Green_Algae.p1	Nepoli_2009474_MMKU_Green_Algae.p1	Neppyr_2027235_ISIM_Green_Algae.p2	Ochlsp._2012048_CQQP_Green_Algae.p1, Ochlsp._2012077_CQQP_Green_Algae.p1	Oedcar_2068847_DVYE_Green_Algae.p1, Oedcar_2077169_DVYE_Green_Algae.p1	Oedfov_2059555_SDPC_Green_Algae.p1, Oedfov_2002017_SDPC_Green_Algae.p1	Oltvir_2006055_NSTT_Green_Algae_2_samples_combined.p1	Ooggig_2049401_XDLL_Green_Algae.p1	Ostluc_16250.2.0.231	Osttau_mRNA_6692	Panmor_2008721_RYJX_Green_Algae.p1	Parkes_jg3260.t1	PaupetSAG2240_CL3319Contig1_1.p1	PauproSAG2392_k25_Locus_8332_Transcript_5_1.p1	Peddup_3140322_JRDV_Green_Algae_3_samples_combined.p1, Peddup_3025979_JRDV_Green_Algae_3_samples_combined.p1		Pedtub_2004464_PUAN_Green_Algae.p1	Perper_2007258_OAEZ_Green_Algae.p1	Phalen_2009277_ZIVZ_Green_Algae.p1	Picsal_2002199_TGNL_Green_Algae.p1	PicspRCC4223_RCC4223.01g05550.1	Pirsal_2027886_NQYP_Green_Algae.p1	Plalae_2040942_CBNG_Green_Algae.p1	Plater_2024989_LETF_Green_Algae.p1	Pracap_2000309_XMCL_Green_Algae.p1, Pracap_2010901_XMCL_Green_Algae.p1	Pracol_PRCOL_00004212-RA	Pracri_2016494_WCLV_Green_Algae.p1, Pracri_2018241_WCLV_Green_Algae.p1	Prowic_jg3551.t1, Prowic_jg7835.t1, Prowic_jg9176.t1	Psemar_2002554_JMTE_Green_Algae.p1	Psepri_SRR11611236_Pseudochlorella_pringsheimii_DRAP_k69_Locus_2276_Transcript_2_1.p42, Psepri_SRR11611237_Pseudochlorella_pringsheimii_DRAP2_k25_Locus_1484_Transcript_27_1.p2, Psepri_SRR11611235_Pseudochlorella_pringsheimii_DRAP_k37_Locus_2387_Transcript_2_1.p1, Psepri_SRR11611236_Pseudochlorella_pringsheimii_DRAP_k25_Locus_4766_Transcript_5_1.p1, Psepri_SRR11611238_Pseudochlorella_pringsheimii_DRAP2_k37_Locus_4407_Transcript_1_1.p1	Pteang_2048720_LNIL_Green_Algae.p1, Pteang_2008030_LNIL_Green_Algae.p1	Ptesp._2039026_ACRY_Green_Algae.p1, Ptesp._2039399_ACRY_Green_Algae.p1, Ptesp._2031338_ACRY_Green_Algae.p2	Pycpro_2005000_MXEZ_Green_Algae.p1		Schdub_2009285_FMVB_Green_Algae.p1	Scosp._2003939_EGNB_Green_Algae.p1	Speexs_2004852_MXDS_Green_Algae.p1	Spesim_2019407_ENAU_Green_Algae.p3, Spesim_2021185_ENAU_Green_Algae.p1	Steplu_2028607_ZLQE_Green_Algae.p1	Stibac_2004537_WXRI_Green_Algae.p1	Stihel_2052446_JMUI_Green_Algae.p1, Stihel_2041633_JMUI_Green_Algae.p3	SymirrSAG2036_jg3129.t1	Tetchu_2013228_HVNO_Green_Algae.p1	Tetcor_2008677_DUMA_Green_Algae.p1	Tetdim_2013512_PZIF_Green_Algae.p1	Tetstr_2041223_HHXJ_Green_Algae.p1, Tetstr_2008350_HHXJ_Green_Algae.p1		Trearb_2027983_NKXU_Green_Algae.p1	TrespOTU1_jg3077.t1	TrespOTU3_jg1481.t1	TrespOTU5_jg6605.t1	TrespTZW2008_jg1943.t2	Ulvend_2002822_OQON_Green_Algae.p1	Ulvmut_UM005_0148.1	UlvproYS2018_jg4100.t1	Urobel_2035709_RAWF_Green_Algae.p1	Urosp._2000265_ISGT_Green_Algae.p2		Volaur_2042288_POIR_Green_Algae_2_samples_combined.p1, Volaur_2014394_POIR_Green_Algae_2_samples_combined.p1, Volaur_2014395_POIR_Green_Algae_2_samples_combined.p1	Volcar_Vocar.0021s0108.1.v2.1	Volglo_2003801_ISPU_Green_Algae.p2, Volglo_2045928_ISPU_Green_Algae.p1	Watren_CL520Contig1_1.p1, Watren_k25_Locus_880_Transcript_20_1.p1
N0.HOG0000418	OG0000021	n600	Acrsp._2035020_JIWJ_Green_Algae.p1, Acrsp._2033974_JIWJ_Green_Algae.p1, Acrsp._2004983_JIWJ_Green_Algae.p1	Anksp._2023761_OTQG_Green_Algae.p2	ApafusSAG2523_jg8484.t1, ApafusSAG2523_jg8426.t1	ApalobSAG2145_jg9571.t1, ApalobSAG2145_jg6987.t1	Aphrep_2012674_IJMT_Green_Algae.p1, Aphrep_2069833_IJMT_Green_Algae.p1, Aphrep_2076188_IJMT_Green_Algae.p1	Astglo_e_gw1.00028.14.1_t		Auxpro_rna-XM_011400692.1	AuxproUTEX25_rna-gnl|WGS_QOKY|APUTEX25_00000590-RA				Botbra_Bobra.0224s0018.1.v2.1, Botbra_Bobra.0224s0019.1.v2.1, Botbra_Bobra.0325s0017.1.v2.1	Botsud_2032563_VJDZ_Green_Algae.p1, Botsud_2031257_VJDZ_Green_Algae.p2, Botsud_2005478_VJDZ_Green_Algae.p1	Botter_2048786_QYXY_Green_Algae.p1		Bryplu_2003600_JTIG_Green_Algae.p1	Carcru_2009408_VIAU_Green_Algae.p1	Carobt_2046455_RUIF_Green_Algae.p1		Chaorb_2059629_BAZF_Green_Algae.p2	Chlbil_3119222_SRGS_Green_Algae_2_samples_combined.p1		Chlmic_2030802_QRTH_Green_Algae.p1						Chlrei_Cre03.g162701.t1.1.v5.5	Chlret_3106222_ZLBP_Green_Algae_2_samples_combined.p2, Chlret_3103443_ZLBP_Green_Algae_2_samples_combined.p1, Chlret_3017972_ZLBP_Green_Algae_2_samples_combined.p1, Chlret_3014934_ZLBP_Green_Algae_2_samples_combined.p1	Chlros_2057363_AJUW_Green_Algae.p1	Chlsor1602_rna-gnl|WGS_LHPG|mrna.C2E21_2931		Chlsub_2019634_GFUR_Green_Algae.p1		Chlvar_gw1.2.166.1	Chrzof_Cz10g27160.t1.v5.2.3, Chrzof_Cz03g32130.t1.v5.2.3		Cocpra_2003964_XJGM_Green_Algae.p2	CocpriSAG2167_jg8092.t2, CocpriSAG2167_jg487.t1	CocsubC169_rna-gnl|jgi|COCSUDRAFT_mRNA13454, CocsubC169_rna-gnl|jgi|COCSUDRAFT_mRNA12787	Codfra_2000268_GYBH_Green_Algae.p1		Dolten_2005446_XOAL_Green_Algae.p1	Dunsal_Dusal.0222s00006.1.v1.0			EllbilSAG24580_jg1573.t1, EllbilSAG24580_jg8565.t1	Ellmar_SRR3952294_Elliptochloris_marina_DRAP_k37_Locus_1031_Transcript_1_1.p4, Ellmar_SRR5133332_Elliptochloris_marina_DRAP_k31_Locus_328_Transcript_5_1.p1	Erevir_2035612_MNCB_Green_Algae.p1	Ettole_2000129_EEJO_Green_Algae.p1			Gemsp._2027824_PFUD_Green_Algae.p1, Gemsp._2002105_PFUD_Green_Algae.p2	Gollon_2029233_BZSH_Green_Algae.p1		Haeplu_2016240_KFEB_Green_Algae_2_samples_combined.p1, Haeplu_2016241_KFEB_Green_Algae_2_samples_combined.p1	Hafret_2075456_FXHG_Green_Algae.p1		Helpla_2008311_AJAU_Green_Algae.p1	HelspATCC50920_rna-gnl|ubcbot|H632_c2177p0_mRNA	Hetina_2000386_IRYH_Green_Algae.p1		Lepobo_2004251_ZNUM_Green_Algae.p2				Miccon24180_rna-gnl|WGS_LHPF|mrna.C2E20_7576	Mickue_2042449_EATP_Green_Algae_2_samples_combined.p1		MicpusNOUM17_mRNA1060	Micsp._2030750_FOYQ_Green_Algae.p1	Monneg_rna-XM_014050674.1	Monopi_2008531_BTFM_Green_Algae.p2	MyrbiaSAG882_k31_Locus_6993_Transcript_1_1.p1, MyrbiaSAG882_k37_Locus_4901_Transcript_7_1.p1	MyrbisSAG2043_jg5876.t1, MyrbisSAG2043_jg4367.t1	Nanato_2002824_MFYC_Green_Algae.p1		Neosp._2002588_GJIY_Green_Algae.p1	Nepoli_2010074_MMKU_Green_Algae.p1, Nepoli_2051107_MMKU_Green_Algae.p1	Neppyr_2000131_ISIM_Green_Algae.p3, Neppyr_2030128_ISIM_Green_Algae.p1, Neppyr_2037055_ISIM_Green_Algae.p1					Ooggig_2001263_XDLL_Green_Algae.p2					PaupetSAG2240_k43_Locus_3232_Transcript_20_1.p1	PauproSAG2392_k25_Locus_12087_Transcript_1_1.p1	Peddup_3145194_JRDV_Green_Algae_3_samples_combined.p1, Peddup_3150721_JRDV_Green_Algae_3_samples_combined.p1, Peddup_3159389_JRDV_Green_Algae_3_samples_combined.p1		Pedtub_2021062_PUAN_Green_Algae.p1	Perper_2005943_OAEZ_Green_Algae.p2, Perper_2004607_OAEZ_Green_Algae.p1		Picsal_2009732_TGNL_Green_Algae.p1		Pirsal_2002311_NQYP_Green_Algae.p1			Pracap_2003833_XMCL_Green_Algae.p1	Pracol_PRCOL_00001825-RA	Pracri_2012752_WCLV_Green_Algae.p1	Prowic_jg2031.t1, Prowic_jg2999.t1	Psemar_2003830_JMTE_Green_Algae.p1				Pycpro_2004668_MXEZ_Green_Algae.p1	Pyrpar_2013940_TNAW_Green_Algae.p1	Schdub_2009475_FMVB_Green_Algae.p1	Scosp._2030170_EGNB_Green_Algae.p1				Stibac_2022689_WXRI_Green_Algae.p3, Stibac_2004941_WXRI_Green_Algae.p2	Stihel_2002314_JMUI_Green_Algae.p1	SymirrSAG2036_jg1234.t1	Tetchu_2016373_HVNO_Green_Algae.p1	Tetcor_2006250_DUMA_Green_Algae.p1		Tetstr_2010196_HHXJ_Green_Algae.p1		Trearb_2027546_NKXU_Green_Algae.p1, Trearb_2003533_NKXU_Green_Algae.p1	TrespOTU1_jg11777.t1, TrespOTU1_jg4348.t1	TrespOTU3_jg3834.t1, TrespOTU3_jg2913.t1	TrespOTU5_jg3774.t1, TrespOTU5_jg7220.t1	TrespTZW2008_jg3909.t1, TrespTZW2008_jg5719.t1	Ulvend_2004298_OQON_Green_Algae.p1, Ulvend_2004299_OQON_Green_Algae.p1, Ulvend_2004300_OQON_Green_Algae.p1, Ulvend_2004301_OQON_Green_Algae.p1	Ulvmut_UM037_0051.1, Ulvmut_UM037_0052.1, Ulvmut_UM018_0153.1	UlvproYS2018_jg2284.t1, UlvproYS2018_jg7762.t1							Watren_CL139Contig2_1.p1, Watren_k37_Locus_2676_Transcript_11_1.p1, Watren_k49_Locus_6409_Transcript_10_1.p1, Watren_CL139Contig1_1.p1, Watren_CL139Contig1_1.p22
N0.HOG0000419	OG0000021	n735																																																		Ellmar_SRR5133332_Elliptochloris_marina_DRAP_k49_Locus_13250_Transcript_1_1.p1																		Mansqu_2007896_QXSZ_Green_Algae.p1													Nepoli_2033161_MMKU_Green_Algae.p1										Parkes_jg7527.t1				Pedmin_2001538_RRSV_Green_Algae.p2
N0.HOG0000420	OG0000021	n741	Acrsp._2004818_JIWJ_Green_Algae.p1, Acrsp._2006631_JIWJ_Green_Algae.p2, Acrsp._2032408_JIWJ_Green_Algae.p1			ApalobSAG2145_jg5157.t1	Aphrep_2013832_IJMT_Green_Algae.p1, Aphrep_2013124_IJMT_Green_Algae.p2	Astglo_e_gw1.00146.29.1_t	Astgra_2010023_ZFXU_Green_Algae_4_samples_combined.p1	Auxpro_rna-XM_011397819.1	AuxproUTEX25_rna-gnl|WGS_QOKY|APUTEX25_00002619-RA			Bolpil_2041091_LSHT_Green_Algae.p1, Bolpil_2032262_LSHT_Green_Algae.p2	Botbra_Bobra.0122s0026.1.v2.1	Botsud_2008249_VJDZ_Green_Algae.p1, Botsud_2008250_VJDZ_Green_Algae.p1, Botsud_2003846_VJDZ_Green_Algae.p1	Botter_2011085_QYXY_Green_Algae.p1, Botter_2037268_QYXY_Green_Algae.p1, Botter_2039838_QYXY_Green_Algae.p1	Brasub_2051338_GUBD_Green_Algae.p1, Brasub_2010154_GUBD_Green_Algae.p1	Bryplu_2027550_JTIG_Green_Algae.p1	Carcru_2010157_VIAU_Green_Algae.p1, Carcru_2056350_VIAU_Green_Algae.p1	Carobt_2052556_RUIF_Green_Algae.p1	Cepvir_2027936_YDCQ_Green_Algae.p1	Chaorb_2069178_BAZF_Green_Algae.p1, Chaorb_2013823_BAZF_Green_Algae.p1, Chaorb_2063178_BAZF_Green_Algae.p1	Chlbil_3114984_SRGS_Green_Algae_2_samples_combined.p2, Chlbil_3133424_SRGS_Green_Algae_2_samples_combined.p1, Chlbil_3114759_SRGS_Green_Algae_2_samples_combined.p1, Chlbil_3131160_SRGS_Green_Algae_2_samples_combined.p1		Chlmic_2042437_QRTH_Green_Algae.p1, Chlmic_2026613_QRTH_Green_Algae.p2	Chlmin_2033777_MWAN_Green_Algae.p1	Chlmoe_2003041_JRGZ_Green_Algae.p1	Chlnoc_2047980_VALZ_Green_Algae.p1	Chlole_2006656_PRIQ_Green_Algae.p1, Chlole_2006657_PRIQ_Green_Algae.p1, Chlole_2004528_PRIQ_Green_Algae.p1, Chlole_2002832_PRIQ_Green_Algae.p1		Chlrei_Cre03.g179300.t1.1.v5.5	Chlret_3024628_ZLBP_Green_Algae_2_samples_combined.p1, Chlret_3123849_ZLBP_Green_Algae_2_samples_combined.p1	Chlros_2009221_AJUW_Green_Algae.p1, Chlros_2037529_AJUW_Green_Algae.p2, Chlros_2045397_AJUW_Green_Algae.p1	Chlsor1602_rna-gnl|WGS_LHPG|mrna.C2E21_3512B	Chlsp._2016470_XOZZ_Green_Algae_2_samples_combined.p1, Chlsp._2016821_XOZZ_Green_Algae_2_samples_combined.p2, Chlsp._2000652_XOZZ_Green_Algae_2_samples_combined.p1	Chlsub_2003540_GFUR_Green_Algae.p1, Chlsub_2087092_GFUR_Green_Algae.p1	Chltug_2011296_UTRE_Green_Algae.p1, Chltug_2016077_UTRE_Green_Algae.p1, Chltug_2000606_UTRE_Green_Algae.p4, Chltug_2069871_UTRE_Green_Algae.p1	Chlvar_IGS.gm_596_00001, Chlvar_gw1.6.407.1	Chrzof_Cz01g25030.t1.v5.2.3		Cocpra_2004592_XJGM_Green_Algae.p1	CocpriSAG2167_jg3730.t1	CocsubC169_rna-gnl|jgi|COCSUDRAFT_mRNA47361	Codfra_2005747_GYBH_Green_Algae.p1	Deshal_2001363_KSFK_Green_Algae.p1	Dolten_2008593_XOAL_Green_Algae.p1		Dunter_2035261_WDWX_Green_Algae_UTEX_LB_1000.p1	Dunvir_2034781_SYJM_Green_Algae.p1	EllbilSAG24580_jg528.t2		Erevir_2141770_MNCB_Green_Algae.p1	Ettole_2005575_EEJO_Green_Algae.p1, Ettole_2039095_EEJO_Green_Algae.p1	Eudele_2010228_RNAT_Green_Algae.p1, Eudele_2002883_RNAT_Green_Algae.p1, Eudele_2005939_RNAT_Green_Algae.p1	Fritub_2041097_VFIV_Green_Algae.p2, Fritub_2035725_VFIV_Green_Algae.p1	Gemsp._2031880_PFUD_Green_Algae.p1, Gemsp._2026266_PFUD_Green_Algae.p1	Gollon_2024372_BZSH_Green_Algae.p1, Gollon_2037573_BZSH_Green_Algae.p1	Gonpec_2006501_KUJU_Green_Algae.p1, Gonpec_2038685_KUJU_Green_Algae.p3, Gonpec_2002896_KUJU_Green_Algae.p2	Haeplu_2008251_KFEB_Green_Algae_2_samples_combined.p1, Haeplu_2016785_KFEB_Green_Algae_2_samples_combined.p1	Hafret_2081185_FXHG_Green_Algae.p1, Hafret_2017515_FXHG_Green_Algae.p1	Halmar_2003675_ALZF_Green_Algae.p1, Halmar_2002472_ALZF_Green_Algae.p1	Helpla_2008453_AJAU_Green_Algae.p1, Helpla_2036573_AJAU_Green_Algae.p1	HelspATCC50920_rna-gnl|ubcbot|H632_c1518p0_mRNA	Hetina_2037301_IRYH_Green_Algae.p1, Hetina_2034945_IRYH_Green_Algae.p2	Igntet_2008281_KADG_Green_Algae.p1, Igntet_2006152_KADG_Green_Algae.p1	Lepobo_2004515_ZNUM_Green_Algae.p1	Lobros_2009120_JKKI_Green_Algae.p2, Lobros_2002077_JKKI_Green_Algae.p3	Lobseg_2033853_OFUE_Green_Algae.p3	Mansqu_2010552_QXSZ_Green_Algae.p1	Miccon24180_rna-gnl|WGS_LHPF|mrna.C2E20_3610	Mickue_2040620_EATP_Green_Algae_2_samples_combined.p1, Mickue_2028592_EATP_Green_Algae_2_samples_combined.p1	Micpus1545_7977.3.0.228		Micsp._2004820_FOYQ_Green_Algae.p1	Monneg_rna-XM_014038042.1, Monneg_rna-XM_014037790.1	Monopi_2040518_BTFM_Green_Algae.p1, Monopi_2044634_BTFM_Green_Algae.p1	MyrbiaSAG882_k25_Locus_1985_Transcript_12_1.p1	MyrbisSAG2043_jg3238.t1	Nanato_2002483_MFYC_Green_Algae.p1		Neosp._2003334_GJIY_Green_Algae.p1	Nepoli_2008564_MMKU_Green_Algae.p1, Nepoli_2046498_MMKU_Green_Algae.p1, Nepoli_2038764_MMKU_Green_Algae.p2	Neppyr_2031476_ISIM_Green_Algae.p2	Ochlsp._2061039_CQQP_Green_Algae.p1, Ochlsp._2005815_CQQP_Green_Algae.p1, Ochlsp._2005814_CQQP_Green_Algae.p1, Ochlsp._2069630_CQQP_Green_Algae.p1, Ochlsp._2012077_CQQP_Green_Algae.p2	Oedcar_2013545_DVYE_Green_Algae.p2, Oedcar_2013545_DVYE_Green_Algae.p1	Oedfov_2012914_SDPC_Green_Algae.p3, Oedfov_2012914_SDPC_Green_Algae.p1	Oltvir_2041947_NSTT_Green_Algae_2_samples_combined.p1	Ooggig_2043299_XDLL_Green_Algae.p3, Ooggig_2040264_XDLL_Green_Algae.p3			Panmor_2007571_RYJX_Green_Algae.p3, Panmor_2007571_RYJX_Green_Algae.p1, Panmor_2044259_RYJX_Green_Algae.p1, Panmor_2045930_RYJX_Green_Algae.p1	Parkes_jg26.t1	PaupetSAG2240_k65_Locus_677_Transcript_4_1.p1	PauproSAG2392_k25_Locus_3268_Transcript_10_1.p1, PauproSAG2392_k25_Locus_1748_Transcript_1_1.p1	Peddup_3003520_JRDV_Green_Algae_3_samples_combined.p1	Pedmin_2002818_RRSV_Green_Algae.p1	Pedtub_2022949_PUAN_Green_Algae.p1	Perper_2007365_OAEZ_Green_Algae.p1, Perper_2026311_OAEZ_Green_Algae.p1	Phalen_2002954_ZIVZ_Green_Algae.p2, Phalen_2040090_ZIVZ_Green_Algae.p1	Picsal_2003199_TGNL_Green_Algae.p1	PicspRCC4223_RCC4223.10g03730.1	Pirsal_2002476_NQYP_Green_Algae.p1, Pirsal_2021827_NQYP_Green_Algae.p2, Pirsal_2021346_NQYP_Green_Algae.p3, Pirsal_2020308_NQYP_Green_Algae.p4	Plalae_2040325_CBNG_Green_Algae.p1, Plalae_2028211_CBNG_Green_Algae.p1	Plater_2004699_LETF_Green_Algae.p1, Plater_2024288_LETF_Green_Algae.p1	Pracap_2003854_XMCL_Green_Algae.p2	Pracol_PRCOL_00000765-RA	Pracri_2003818_WCLV_Green_Algae.p1, Pracri_2013472_WCLV_Green_Algae.p1	Prowic_jg1101.t1, Prowic_jg8727.t1, Prowic_jg7825.t1	Psemar_2000674_JMTE_Green_Algae.p1, Psemar_2004920_JMTE_Green_Algae.p1	Psepri_SRR11611236_Pseudochlorella_pringsheimii_DRAP_k69_Locus_2276_Transcript_2_1.p1, Psepri_SRR11611237_Pseudochlorella_pringsheimii_DRAP2_k25_Locus_1484_Transcript_27_1.p1	Pteang_2006764_LNIL_Green_Algae.p3, Pteang_2006325_LNIL_Green_Algae.p1, Pteang_2043057_LNIL_Green_Algae.p1	Ptesp._2001790_ACRY_Green_Algae.p1, Ptesp._2031057_ACRY_Green_Algae.p2	Pycpro_2001084_MXEZ_Green_Algae.p1, Pycpro_2005662_MXEZ_Green_Algae.p1	Pyrpar_2077719_TNAW_Green_Algae.p1, Pyrpar_2058932_TNAW_Green_Algae.p1, Pyrpar_2012831_TNAW_Green_Algae.p1	Schdub_2007765_FMVB_Green_Algae.p1		Speexs_2005717_MXDS_Green_Algae.p1	Spesim_2020907_ENAU_Green_Algae.p2	Steplu_2000705_ZLQE_Green_Algae.p1	Stibac_2029947_WXRI_Green_Algae.p1, Stibac_2027259_WXRI_Green_Algae.p1, Stibac_2002562_WXRI_Green_Algae.p3	Stihel_2006710_JMUI_Green_Algae.p1, Stihel_2039621_JMUI_Green_Algae.p4, Stihel_2046541_JMUI_Green_Algae.p1	SymirrSAG2036_jg7345.t1	Tetchu_2005834_HVNO_Green_Algae.p1	Tetcor_2005246_DUMA_Green_Algae.p1	Tetdim_2045781_PZIF_Green_Algae.p1, Tetdim_2050896_PZIF_Green_Algae.p1	Tetstr_2006591_HHXJ_Green_Algae.p1, Tetstr_2034516_HHXJ_Green_Algae.p1	Treann_2030927_NATT_Green_Algae.p3	Trearb_2028128_NKXU_Green_Algae.p1, Trearb_2004993_NKXU_Green_Algae.p2	TrespOTU1_jg2692.t2	TrespOTU3_jg7198.t1	TrespOTU5_jg10935.t1	TrespTZW2008_jg901.t1	Ulvend_2027513_OQON_Green_Algae.p1, Ulvend_2036216_OQON_Green_Algae.p1	Ulvmut_UM119_0024.1			Urosp._2036761_ISGT_Green_Algae.p1	Vitsp._2010156_QWRA_Green_Algae.p1, Vitsp._2007308_QWRA_Green_Algae.p1	Volaur_2037054_POIR_Green_Algae_2_samples_combined.p1, Volaur_2037055_POIR_Green_Algae_2_samples_combined.p1, Volaur_2153357_POIR_Green_Algae_2_samples_combined.p1, Volaur_2158313_POIR_Green_Algae_2_samples_combined.p2	Volcar_Vocar.0015s0331.1.v2.1	Volglo_2008639_ISPU_Green_Algae.p3, Volglo_2038536_ISPU_Green_Algae.p2	Watren_k37_Locus_832_Transcript_18_1.p1, Watren_k49_Locus_3830_Transcript_6_1.p1
N0.HOG0000421	OG0000021	n968															Botter_2007681_QYXY_Green_Algae.p1																		Chlsor1602_rna-gnl|WGS_LHPG|mrna.C2E21_7829				Chlvar_gw1.20.135.1															Ettole_2007080_EEJO_Green_Algae.p1																Mansqu_2005240_QXSZ_Green_Algae.p1, Mansqu_2007437_QXSZ_Green_Algae.p1	Miccon24180_rna-gnl|WGS_LHPF|mrna.C2E20_5202, Miccon24180_rna-gnl|WGS_LHPF|mrna.C2E20_7282	Mickue_2035681_EATP_Green_Algae_2_samples_combined.p1	Micpus1545_51787.3.0.228	MicpusNOUM17_mRNA6050					MyrbisSAG2043_jg4693.t1	Nanato_2004999_MFYC_Green_Algae.p1													Parkes_jg279.t1										Pirsal_2002475_NQYP_Green_Algae.p1				Pracol_PRCOL_00003109-RA				Psepri_SRR11611237_Pseudochlorella_pringsheimii_DRAP2_k49_Locus_179_Transcript_18_1.p1								Spesim_2017584_ENAU_Green_Algae.p2
N0.HOG0000422	OG0000021	n985	Acrsp._2031398_JIWJ_Green_Algae.p1		ApafusSAG2523_jg3864.t3	ApalobSAG2145_jg10347.t2	Aphrep_2083472_IJMT_Green_Algae.p1		Astgra_2048602_ZFXU_Green_Algae_4_samples_combined.p1							Botsud_2002421_VJDZ_Green_Algae.p1		Brasub_2008441_GUBD_Green_Algae.p1, Brasub_2036129_GUBD_Green_Algae.p1		Carcru_2046916_VIAU_Green_Algae.p1			Chaorb_2057582_BAZF_Green_Algae.p2	Chlbil_3026095_SRGS_Green_Algae_2_samples_combined.p1, Chlbil_3121878_SRGS_Green_Algae_2_samples_combined.p1		Chlmic_2005359_QRTH_Green_Algae.p1			Chlnoc_2048069_VALZ_Green_Algae.p1	Chlole_2004629_PRIQ_Green_Algae.p1		Chlrei_Cre08.g377200.t1.1.v5.5	Chlret_3117058_ZLBP_Green_Algae_2_samples_combined.p2, Chlret_3112121_ZLBP_Green_Algae_2_samples_combined.p1	Chlros_2036361_AJUW_Green_Algae.p2	Chlsor1602_rna-gnl|WGS_LHPG|mrna.C2E21_0505	Chlsp._2108076_XOZZ_Green_Algae_2_samples_combined.p1, Chlsp._2092797_XOZZ_Green_Algae_2_samples_combined.p1	Chlsub_2006140_GFUR_Green_Algae.p1, Chlsub_2006141_GFUR_Green_Algae.p1	Chltug_2013190_UTRE_Green_Algae.p1, Chltug_2072618_UTRE_Green_Algae.p2	Chlvar_IGS.gm_8_00062	Chrzof_Cz19g07040.t1.v5.2.3		Cocpra_2002094_XJGM_Green_Algae.p3, Cocpra_2003743_XJGM_Green_Algae.p2, Cocpra_2017126_XJGM_Green_Algae.p3			Codfra_2018589_GYBH_Green_Algae.p1	Deshal_2003451_KSFK_Green_Algae.p1	Dolten_2003976_XOAL_Green_Algae.p1	Dunsal_Dusal.0001s00013.1.v1.0	Dunter_2001630_WDWX_Green_Algae_UTEX_LB_1000.p1	Dunvir_2007147_SYJM_Green_Algae.p1	EllbilSAG24580_jg1776.t1	Ellmar_SRR5133332_Elliptochloris_marina_DRAP_k37_Locus_4804_Transcript_5_1.p1	Erevir_2040091_MNCB_Green_Algae.p1	Ettole_2004666_EEJO_Green_Algae.p1, Ettole_2004668_EEJO_Green_Algae.p5, Ettole_2004667_EEJO_Green_Algae.p1, Ettole_2004667_EEJO_Green_Algae.p2, Ettole_2004668_EEJO_Green_Algae.p3	Eudele_2039469_RNAT_Green_Algae.p2	Fritub_2000311_VFIV_Green_Algae.p3	Gemsp._2002104_PFUD_Green_Algae.p1, Gemsp._2027648_PFUD_Green_Algae.p1	Gollon_2027092_BZSH_Green_Algae.p1	Gonpec_2007481_KUJU_Green_Algae.p1	Haeplu_2022479_KFEB_Green_Algae_2_samples_combined.p1	Hafret_2070365_FXHG_Green_Algae.p1		Helpla_2006616_AJAU_Green_Algae.p1, Helpla_2006619_AJAU_Green_Algae.p1			Igntet_2041089_KADG_Green_Algae.p1	Lepobo_2000402_ZNUM_Green_Algae.p1	Lobros_2004296_JKKI_Green_Algae.p1	Lobseg_2040464_OFUE_Green_Algae.p1		Miccon24180_rna-gnl|WGS_LHPF|mrna.C2E20_2741A	Mickue_2027512_EATP_Green_Algae_2_samples_combined.p1			Micsp._2032595_FOYQ_Green_Algae.p1, Micsp._2003531_FOYQ_Green_Algae.p2	Monneg_rna-XM_014036004.1, Monneg_rna-XM_014036003.1	Monopi_2039489_BTFM_Green_Algae.p2	MyrbiaSAG882_k37_Locus_1642_Transcript_6_1.p1	MyrbisSAG2043_jg9240.t1	Nanato_2026354_MFYC_Green_Algae.p1		Neosp._2002642_GJIY_Green_Algae.p1	Nepoli_2007819_MMKU_Green_Algae.p1, Nepoli_2009396_MMKU_Green_Algae.p1		Ochlsp._2057676_CQQP_Green_Algae.p1, Ochlsp._2054769_CQQP_Green_Algae.p1		Oedfov_2062695_SDPC_Green_Algae.p1		Ooggig_2043445_XDLL_Green_Algae.p1			Panmor_2047315_RYJX_Green_Algae.p2, Panmor_2043275_RYJX_Green_Algae.p2		PaupetSAG2240_CL628Contig1_1.p1	PauproSAG2392_CL5607Contig1_1.p1, PauproSAG2392_CL2093Contig1_1.p1	Peddup_3149697_JRDV_Green_Algae_3_samples_combined.p1	Pedmin_2018187_RRSV_Green_Algae.p1	Pedtub_2003893_PUAN_Green_Algae.p1	Perper_2007023_OAEZ_Green_Algae.p1	Phalen_2002953_ZIVZ_Green_Algae.p2	Picsal_2002841_TGNL_Green_Algae.p1		Pirsal_2019176_NQYP_Green_Algae.p4	Plalae_2041089_CBNG_Green_Algae.p1	Plater_2003416_LETF_Green_Algae.p1		Pracol_PRCOL_00004608-RA	Pracri_2002584_WCLV_Green_Algae.p1			Psepri_SRR11611237_Pseudochlorella_pringsheimii_DRAP2_k43_Locus_1781_Transcript_6_1.p1	Pteang_2006821_LNIL_Green_Algae.p1, Pteang_2006822_LNIL_Green_Algae.p1				Schdub_2001292_FMVB_Green_Algae.p5	Scosp._2027041_EGNB_Green_Algae.p1	Speexs_2020573_MXDS_Green_Algae.p1, Speexs_2025963_MXDS_Green_Algae.p1					SymirrSAG2036_jg4561.t2	Tetchu_2065581_HVNO_Green_Algae.p1		Tetdim_2001563_PZIF_Green_Algae.p1			Trearb_2005918_NKXU_Green_Algae.p1	TrespOTU1_jg5153.t1	TrespOTU3_jg7362.t1	TrespOTU5_jg2247.t2	TrespTZW2008_jg8501.t1		Ulvmut_UM012_0064.1	UlvproYS2018_jg1231.t1			Vitsp._2052360_QWRA_Green_Algae.p1		Volcar_Vocar.0053s0011.1.v2.1		Watren_k31_Locus_2617_Transcript_8_1.p1, Watren_k49_Locus_6482_Transcript_3_1.p1, Watren_k69_Locus_3251_Transcript_2_1.p1
N0.HOG0000423	OG0000021	n1098	Acrsp._2006083_JIWJ_Green_Algae.p1	Anksp._2024433_OTQG_Green_Algae.p2, Anksp._2027007_OTQG_Green_Algae.p1	ApafusSAG2523_jg5771.t1	ApalobSAG2145_jg4620.t2	Aphrep_2014439_IJMT_Green_Algae.p1, Aphrep_2087379_IJMT_Green_Algae.p1	Astglo_e_gw1.00145.26.1_t	Astgra_2012361_ZFXU_Green_Algae_4_samples_combined.p1			Batpra_rna-XM_007508852.1, Batpra_rna-XM_007513092.1		Bolpil_2032906_LSHT_Green_Algae.p1, Bolpil_2030544_LSHT_Green_Algae.p2	Botbra_Bobra.0022s0190.1.v2.1, Botbra_Bobra.0289s0003.1.v2.1	Botsud_2037448_VJDZ_Green_Algae.p1		Brasub_2036193_GUBD_Green_Algae.p1, Brasub_2000852_GUBD_Green_Algae.p1, Brasub_2042123_GUBD_Green_Algae.p2	Bryplu_2027406_JTIG_Green_Algae.p1	Carcru_2007755_VIAU_Green_Algae.p1, Carcru_2049822_VIAU_Green_Algae.p1				Chlbil_3028982_SRGS_Green_Algae_2_samples_combined.p1, Chlbil_3000546_SRGS_Green_Algae_2_samples_combined.p1		Chlmic_2037101_QRTH_Green_Algae.p1	Chlmin_2004983_MWAN_Green_Algae.p2			Chlole_2007776_PRIQ_Green_Algae.p1		Chlrei_Cre03.g158550.t1.2.v5.5	Chlret_3009043_ZLBP_Green_Algae_2_samples_combined.p1, Chlret_3008731_ZLBP_Green_Algae_2_samples_combined.p2	Chlros_2046499_AJUW_Green_Algae.p1	Chlsor1602_rna-gnl|WGS_LHPG|mrna.C2E21_6678	Chlsp._2096641_XOZZ_Green_Algae_2_samples_combined.p2, Chlsp._2110609_XOZZ_Green_Algae_2_samples_combined.p1	Chlsub_2093418_GFUR_Green_Algae.p1	Chltug_2006554_UTRE_Green_Algae.p1		Chrzof_Cz04g34020.t1.v5.2.3		Cocpra_2002984_XJGM_Green_Algae.p1	CocpriSAG2167_jg7407.t1		Codfra_2005628_GYBH_Green_Algae.p1	Deshal_2023967_KSFK_Green_Algae.p1	Dolten_2008270_XOAL_Green_Algae.p2	Dunsal_Dusal.0357s00004.1.v1.0	Dunter_2043745_WDWX_Green_Algae_UTEX_LB_1000.p1	Dunvir_2008794_SYJM_Green_Algae.p1, Dunvir_2004460_SYJM_Green_Algae.p1	EllbilSAG24580_jg4984.t2	Ellmar_SRR5133332_Elliptochloris_marina_DRAP_k31_Locus_48_Transcript_6_1.p1	Erevir_2135477_MNCB_Green_Algae.p1, Erevir_2015190_MNCB_Green_Algae.p1, Erevir_2032621_MNCB_Green_Algae.p1	Ettole_2010845_EEJO_Green_Algae.p1		Fritub_2032618_VFIV_Green_Algae.p2, Fritub_2033163_VFIV_Green_Algae.p3			Gonpec_2048205_KUJU_Green_Algae.p1	Haeplu_2013932_KFEB_Green_Algae_2_samples_combined.p1	Hafret_2073127_FXHG_Green_Algae.p1	Halmar_2022840_ALZF_Green_Algae.p1	Helpla_2007380_AJAU_Green_Algae.p1		Hetina_2029560_IRYH_Green_Algae.p1					Mansqu_2042331_QXSZ_Green_Algae.p1	Miccon24180_rna-gnl|WGS_LHPF|mrna.C2E20_6588B		Micpus1545_52710.3.0.228, Micpus1545_21039.3.0.228	MicpusNOUM17_mRNA10026, MicpusNOUM17_mRNA5748		Monneg_rna-XM_014036391.1		MyrbiaSAG882_k25_Locus_6427_Transcript_5_1.p1	MyrbisSAG2043_jg4923.t1			Neosp._2011735_GJIY_Green_Algae.p1	Nepoli_2009394_MMKU_Green_Algae.p1, Nepoli_2009395_MMKU_Green_Algae.p1, Nepoli_2006342_MMKU_Green_Algae.p2	Neppyr_2005791_ISIM_Green_Algae.p1, Neppyr_2005792_ISIM_Green_Algae.p1	Ochlsp._2064719_CQQP_Green_Algae.p1		Oedfov_2059205_SDPC_Green_Algae.p2	Oltvir_2042664_NSTT_Green_Algae_2_samples_combined.p1, Oltvir_2039071_NSTT_Green_Algae_2_samples_combined.p1	Ooggig_2003500_XDLL_Green_Algae.p1	Ostluc_32497.2.0.231, Ostluc_40372.2.0.231, Ostluc_15881.2.0.231	Osttau_mRNA_7321, Osttau_mRNA_567, Osttau_mRNA_6189	Panmor_2059596_RYJX_Green_Algae.p1	Parkes_jg11854.t1	PaupetSAG2240_k25_Locus_3847_Transcript_7_1.p1	PauproSAG2392_CL2512Contig1_1.p1		Pedmin_2000959_RRSV_Green_Algae.p1	Pedtub_2014462_PUAN_Green_Algae.p1	Perper_2026813_OAEZ_Green_Algae.p1	Phalen_2008613_ZIVZ_Green_Algae.p1, Phalen_2008614_ZIVZ_Green_Algae.p1		PicspRCC4223_RCC4223.10g00270.1	Pirsal_2028283_NQYP_Green_Algae.p1	Plalae_2028595_CBNG_Green_Algae.p1, Plalae_2035582_CBNG_Green_Algae.p2	Plater_2004258_LETF_Green_Algae.p1	Pracap_2003874_XMCL_Green_Algae.p2	Pracol_PRCOL_00007031-RA			Psemar_2001182_JMTE_Green_Algae.p1, Psemar_2001183_JMTE_Green_Algae.p1				Pycpro_2004726_MXEZ_Green_Algae.p1					Spesim_2018531_ENAU_Green_Algae.p1				SymirrSAG2036_jg9087.t1		Tetcor_2010949_DUMA_Green_Algae.p1	Tetdim_2003902_PZIF_Green_Algae.p1			Trearb_2025643_NKXU_Green_Algae.p1	TrespOTU1_jg5867.t1	TrespOTU3_jg5400.t1	TrespOTU5_jg5383.t1	TrespTZW2008_jg4043.t1	Ulvend_2031523_OQON_Green_Algae.p1	Ulvmut_UM086_0029.1	UlvproYS2018_jg216.t1			Vitsp._2002333_QWRA_Green_Algae.p1	Volaur_2155027_POIR_Green_Algae_2_samples_combined.p1	Volcar_Vocar.0019s0100.1.v2.1		Watren_k25_Locus_2596_Transcript_12_1.p1, Watren_k49_Locus_2884_Transcript_5_1.p1
N0.HOG0000424	OG0000021	n1219					Aphrep_2074219_IJMT_Green_Algae.p1										Botter_2049534_QYXY_Green_Algae.p1	Brasub_2046039_GUBD_Green_Algae.p1					Chaorb_2061121_BAZF_Green_Algae.p1				Chlmin_2029284_MWAN_Green_Algae.p1							Chlros_2039294_AJUW_Green_Algae.p4				Chltug_2074979_UTRE_Green_Algae.p2														Ellmar_SRR5133332_Elliptochloris_marina_DRAP_k25_Locus_6003_Transcript_5_1.p1			Eudele_2041595_RNAT_Green_Algae.p2	Fritub_2040944_VFIV_Green_Algae.p1			Gonpec_2034532_KUJU_Green_Algae.p1, Gonpec_2037941_KUJU_Green_Algae.p1		Hafret_2012932_FXHG_Green_Algae.p1						Lepobo_2019031_ZNUM_Green_Algae.p2					Mickue_2004040_EATP_Green_Algae_2_samples_combined.p1											Nepoli_2038258_MMKU_Green_Algae.p3			Oedcar_2066558_DVYE_Green_Algae.p1			Ooggig_2035867_XDLL_Green_Algae.p2											Phalen_2009219_ZIVZ_Green_Algae.p4																		Speexs_2023786_MXDS_Green_Algae.p1		Steplu_2023377_ZLQE_Green_Algae.p1																	Urobel_2002677_RAWF_Green_Algae.p2, Urobel_2035311_RAWF_Green_Algae.p1	Urosp._2033721_ISGT_Green_Algae.p2	Vitsp._2002935_QWRA_Green_Algae.p1	Volaur_2155145_POIR_Green_Algae_2_samples_combined.p1
N0.HOG0000425	OG0000021	n1246	Acrsp._2004818_JIWJ_Green_Algae.p2				Aphrep_2013303_IJMT_Green_Algae.p1, Aphrep_2076815_IJMT_Green_Algae.p1	Astglo_Aster-x0402			AuxproUTEX25_rna-gnl|WGS_QOKY|APUTEX25_00002618-RA			Bolpil_2033944_LSHT_Green_Algae.p1	Botbra_Bobra.40_1s0090.1.v2.1, Botbra_Bobra.40_1s0088.1.v2.1		Botter_2044393_QYXY_Green_Algae.p1	Brasub_2043074_GUBD_Green_Algae.p1	Bryplu_2004444_JTIG_Green_Algae.p1, Bryplu_2025023_JTIG_Green_Algae.p1		Carobt_2002553_RUIF_Green_Algae.p1, Carobt_2041998_RUIF_Green_Algae.p2, Carobt_2046054_RUIF_Green_Algae.p1			Chlbil_3128998_SRGS_Green_Algae_2_samples_combined.p2, Chlbil_3113466_SRGS_Green_Algae_2_samples_combined.p1				Chlmoe_2003041_JRGZ_Green_Algae.p3, Chlmoe_2026014_JRGZ_Green_Algae.p2	Chlnoc_2043434_VALZ_Green_Algae.p1				Chlret_3109053_ZLBP_Green_Algae_2_samples_combined.p1, Chlret_3018113_ZLBP_Green_Algae_2_samples_combined.p1, Chlret_3124235_ZLBP_Green_Algae_2_samples_combined.p2	Chlros_2049836_AJUW_Green_Algae.p2		Chlsp._2100811_XOZZ_Green_Algae_2_samples_combined.p1, Chlsp._2103617_XOZZ_Green_Algae_2_samples_combined.p2		Chltug_2015358_UTRE_Green_Algae.p1, Chltug_2084400_UTRE_Green_Algae.p1				Cocpra_2003257_XJGM_Green_Algae.p3			Codfra_2021535_GYBH_Green_Algae.p1		Dolten_2042414_XOAL_Green_Algae.p1			Dunvir_2032658_SYJM_Green_Algae.p1			Erevir_2040070_MNCB_Green_Algae.p1, Erevir_2141115_MNCB_Green_Algae.p1		Eudele_2043808_RNAT_Green_Algae.p1	Fritub_2041043_VFIV_Green_Algae.p2		Gollon_2032017_BZSH_Green_Algae.p1, Gollon_2026977_BZSH_Green_Algae.p1	Gonpec_2036809_KUJU_Green_Algae.p1		Hafret_2016479_FXHG_Green_Algae.p2	Halmar_2001487_ALZF_Green_Algae.p3	Helpla_2032476_AJAU_Green_Algae.p1	HelspATCC50920_rna-gnl|ubcbot|H632_c3060p0_mRNA, HelspATCC50920_rna-gnl|ubcbot|H632_c322p2_mRNA	Hetina_2027253_IRYH_Green_Algae.p1	Igntet_2000608_KADG_Green_Algae.p2, Igntet_2044840_KADG_Green_Algae.p1, Igntet_2008358_KADG_Green_Algae.p1, Igntet_2033057_KADG_Green_Algae.p1	Lepobo_2020555_ZNUM_Green_Algae.p2	Lobros_2045790_JKKI_Green_Algae.p2				Mickue_2031281_EATP_Green_Algae_2_samples_combined.p2			Micsp._2001547_FOYQ_Green_Algae.p1, Micsp._2037833_FOYQ_Green_Algae.p1	Monneg_rna-XM_014036630.1							Nepoli_2044542_MMKU_Green_Algae.p1	Neppyr_2025302_ISIM_Green_Algae.p1	Ochlsp._2056615_CQQP_Green_Algae.p1	Oedcar_2078142_DVYE_Green_Algae.p1, Oedcar_2075191_DVYE_Green_Algae.p1, Oedcar_2063904_DVYE_Green_Algae.p2	Oedfov_2012914_SDPC_Green_Algae.p2	Oltvir_2040277_NSTT_Green_Algae_2_samples_combined.p2, Oltvir_2000332_NSTT_Green_Algae_2_samples_combined.p1				Panmor_2057799_RYJX_Green_Algae.p2				Peddup_3144590_JRDV_Green_Algae_3_samples_combined.p2, Peddup_3005881_JRDV_Green_Algae_3_samples_combined.p1, Peddup_3005882_JRDV_Green_Algae_3_samples_combined.p1, Peddup_3153345_JRDV_Green_Algae_3_samples_combined.p2, Peddup_3147317_JRDV_Green_Algae_3_samples_combined.p1	Pedmin_2001781_RRSV_Green_Algae.p5, Pedmin_2000373_RRSV_Green_Algae.p1	Pedtub_2019317_PUAN_Green_Algae.p1, Pedtub_2014843_PUAN_Green_Algae.p1						Plalae_2038449_CBNG_Green_Algae.p1	Plater_2003842_LETF_Green_Algae.p3	Pracap_2001167_XMCL_Green_Algae.p1, Pracap_2003854_XMCL_Green_Algae.p1		Pracri_2013706_WCLV_Green_Algae.p1							Pyrpar_2014869_TNAW_Green_Algae.p1, Pyrpar_2006428_TNAW_Green_Algae.p1	Schdub_2007480_FMVB_Green_Algae.p1	Scosp._2026212_EGNB_Green_Algae.p2		Spesim_2019027_ENAU_Green_Algae.p2		Stibac_2026171_WXRI_Green_Algae.p1	Stihel_2045613_JMUI_Green_Algae.p2							Trearb_2024274_NKXU_Green_Algae.p1	TrespOTU1_jg1624.t1									Vitsp._2010411_QWRA_Green_Algae.p2, Vitsp._2005266_QWRA_Green_Algae.p1	Volaur_2038282_POIR_Green_Algae_2_samples_combined.p1, Volaur_2035238_POIR_Green_Algae_2_samples_combined.p1		Volglo_2039335_ISPU_Green_Algae.p1
N0.HOG0000426	OG0000021	n1338							Astgra_2001892_ZFXU_Green_Algae_4_samples_combined.p1, Astgra_2046895_ZFXU_Green_Algae_4_samples_combined.p1					Bolpil_2034644_LSHT_Green_Algae.p1		Botsud_2032651_VJDZ_Green_Algae.p2, Botsud_2029923_VJDZ_Green_Algae.p1	Botter_2000399_QYXY_Green_Algae.p1			Carcru_2045574_VIAU_Green_Algae.p1						Chlmic_2001686_QRTH_Green_Algae.p1, Chlmic_2032841_QRTH_Green_Algae.p1				Chlole_2036866_PRIQ_Green_Algae.p1																				Dunvir_2034121_SYJM_Green_Algae.p1	EllbilSAG24580_jg4760.t1					Fritub_2045444_VFIV_Green_Algae.p1	Gemsp._2001491_PFUD_Green_Algae.p3		Gonpec_2005069_KUJU_Green_Algae.p2			Halmar_2017793_ALZF_Green_Algae.p1			Hetina_2028259_IRYH_Green_Algae.p1	Igntet_2038074_KADG_Green_Algae.p1						Mickue_2003141_EATP_Green_Algae_2_samples_combined.p4			Micsp._2029019_FOYQ_Green_Algae.p1					Nanato_2005011_MFYC_Green_Algae.p2		Neosp._2014215_GJIY_Green_Algae.p2				Oedcar_2060382_DVYE_Green_Algae.p1				Ostluc_29917.2.0.231	Osttau_mRNA_3853	Panmor_2045734_RYJX_Green_Algae.p1			PauproSAG2392_k49_Locus_19269_Transcript_1_1.p1, PauproSAG2392_CL1283Contig1_1.p1	Peddup_3155873_JRDV_Green_Algae_3_samples_combined.p1, Peddup_3153112_JRDV_Green_Algae_3_samples_combined.p1	Pedmin_2001781_RRSV_Green_Algae.p1, Pedmin_2001478_RRSV_Green_Algae.p1	Pedtub_2004029_PUAN_Green_Algae.p2	Perper_2024269_OAEZ_Green_Algae.p2															Pycpro_2001084_MXEZ_Green_Algae.p2												Tetdim_2046382_PZIF_Green_Algae.p1	Tetstr_2039119_HHXJ_Green_Algae.p1
N0.HOG0000427	OG0000021	n1374								Auxpro_rna-XM_011400599.1										Carcru_2042684_VIAU_Green_Algae.p1	Carobt_2050571_RUIF_Green_Algae.p1		Chaorb_2013504_BAZF_Green_Algae.p1	Chlbil_3013451_SRGS_Green_Algae_2_samples_combined.p1, Chlbil_3004435_SRGS_Green_Algae_2_samples_combined.p2		Chlmic_2036350_QRTH_Green_Algae.p1		Chlmoe_2004527_JRGZ_Green_Algae.p1, Chlmoe_2003042_JRGZ_Green_Algae.p1, Chlmoe_2030788_JRGZ_Green_Algae.p1, Chlmoe_2003043_JRGZ_Green_Algae.p2	Chlnoc_2051160_VALZ_Green_Algae.p1		Chloog_2027964_IHOI_Green_Algae.p2	Chlrei_Cre02.g087600.t1.1.v5.5		Chlros_2042104_AJUW_Green_Algae.p2		Chlsp._2109298_XOZZ_Green_Algae_2_samples_combined.p1, Chlsp._2016640_XOZZ_Green_Algae_2_samples_combined.p1	Chlsub_2014084_GFUR_Green_Algae.p1, Chlsub_2014085_GFUR_Green_Algae.p1, Chlsub_2020846_GFUR_Green_Algae.p1		Chlvar_gw1.4.623.1		Claglo_2010965_VBLH_Green_Algae.p1	Cocpra_2003576_XJGM_Green_Algae.p3						Dunsal_Dusal.0035s00025.1.v1.0		Dunvir_2009953_SYJM_Green_Algae.p2			Erevir_2022310_MNCB_Green_Algae.p1		Eudele_2052431_RNAT_Green_Algae.p1	Fritub_2034568_VFIV_Green_Algae.p2			Gonpec_2045408_KUJU_Green_Algae.p2	Haeplu_2020724_KFEB_Green_Algae_2_samples_combined.p2, Haeplu_2019222_KFEB_Green_Algae_2_samples_combined.p1					Hetina_2005550_IRYH_Green_Algae.p1		Lepobo_2004121_ZNUM_Green_Algae.p1	Lobros_2048571_JKKI_Green_Algae.p1							Micsp._2037652_FOYQ_Green_Algae.p1	Monneg_rna-XM_014037246.1	Monopi_2039944_BTFM_Green_Algae.p1			Nanato_2030956_MFYC_Green_Algae.p1			Nepoli_2033116_MMKU_Green_Algae.p3	Neppyr_2024918_ISIM_Green_Algae.p1			Oedfov_2010137_SDPC_Green_Algae.p1	Oltvir_2042040_NSTT_Green_Algae_2_samples_combined.p1				Panmor_2056832_RYJX_Green_Algae.p1	Parkes_jg10295.t1, Parkes_jg10294.t1				Pedmin_2001732_RRSV_Green_Algae.p1										Pracol_PRCOL_00000445-RA	Pracri_2004148_WCLV_Green_Algae.p2			Psepri_SRR11611236_Pseudochlorella_pringsheimii_DRAP_k31_Locus_2510_Transcript_9_1.p2		Ptesp._2041846_ACRY_Green_Algae.p1		Pyrpar_2071803_TNAW_Green_Algae.p1			Speexs_2003167_MXDS_Green_Algae.p2	Spesim_2001505_ENAU_Green_Algae.p1	Steplu_2000274_ZLQE_Green_Algae.p1	Stibac_2003912_WXRI_Green_Algae.p4			Tetchu_2013324_HVNO_Green_Algae.p1						TrespOTU1_jg1604.t1, TrespOTU1_jg1623.t1							Urobel_2028145_RAWF_Green_Algae.p2				Volcar_Vocar.0004s0442.1.v2.1	Volglo_2039836_ISPU_Green_Algae.p1
N0.HOG0000428	OG0000021	n1434	Acrsp._2040850_JIWJ_Green_Algae.p1	Anksp._2002020_OTQG_Green_Algae.p1, Anksp._2030896_OTQG_Green_Algae.p1, Anksp._2002030_OTQG_Green_Algae.p2	ApafusSAG2523_jg4069.t1, ApafusSAG2523_jg5763.t1	ApalobSAG2145_jg7083.t1	Aphrep_2005992_IJMT_Green_Algae.p1, Aphrep_2015067_IJMT_Green_Algae.p4, Aphrep_2015067_IJMT_Green_Algae.p2, Aphrep_2088060_IJMT_Green_Algae.p1, Aphrep_2079108_IJMT_Green_Algae.p1	Astglo_Aster-04487	Astgra_2004889_ZFXU_Green_Algae_4_samples_combined.p1, Astgra_2002388_ZFXU_Green_Algae_4_samples_combined.p2	Auxpro_rna-XM_011402925.1, Auxpro_rna-XM_011402923.1	AuxproUTEX25_rna-gnl|WGS_QOKY|APUTEX25_00005087-RA	Batpra_rna-XM_007513376.1	Blarhi_2066626_VHIJ_Green_Algae.p1	Bolpil_2005413_LSHT_Green_Algae.p1	Botbra_Bobra.0073s0055.1.v2.1	Botsud_2012444_VJDZ_Green_Algae.p1	Botter_2006245_QYXY_Green_Algae.p1	Brasub_2051587_GUBD_Green_Algae.p1	Bryplu_2033169_JTIG_Green_Algae.p1	Carcru_2004632_VIAU_Green_Algae.p1, Carcru_2006455_VIAU_Green_Algae.p2	Carobt_2012778_RUIF_Green_Algae.p1, Carobt_2012778_RUIF_Green_Algae.p2		Chaorb_2072451_BAZF_Green_Algae.p1, Chaorb_2013504_BAZF_Green_Algae.p2	Chlbil_3027549_SRGS_Green_Algae_2_samples_combined.p1, Chlbil_3027548_SRGS_Green_Algae_2_samples_combined.p1, Chlbil_3127417_SRGS_Green_Algae_2_samples_combined.p1, Chlbil_3009425_SRGS_Green_Algae_2_samples_combined.p1, Chlbil_3014354_SRGS_Green_Algae_2_samples_combined.p1, Chlbil_3014355_SRGS_Green_Algae_2_samples_combined.p1, Chlbil_3015232_SRGS_Green_Algae_2_samples_combined.p1, Chlbil_3009426_SRGS_Green_Algae_2_samples_combined.p1, Chlbil_3126607_SRGS_Green_Algae_2_samples_combined.p1, Chlbil_3022006_SRGS_Green_Algae_2_samples_combined.p1	Chlcri_2000938_BCYF_Green_Algae.p2, Chlcri_2000850_BCYF_Green_Algae.p1	Chlmic_2042964_QRTH_Green_Algae.p1	Chlmin_2006755_MWAN_Green_Algae.p1, Chlmin_2005327_MWAN_Green_Algae.p2, Chlmin_2005328_MWAN_Green_Algae.p1	Chlmoe_2035093_JRGZ_Green_Algae.p1, Chlmoe_2000174_JRGZ_Green_Algae.p1, Chlmoe_2003936_JRGZ_Green_Algae.p1, Chlmoe_2003937_JRGZ_Green_Algae.p1	Chlnoc_2054452_VALZ_Green_Algae.p1	Chlole_2037869_PRIQ_Green_Algae.p1, Chlole_2051682_PRIQ_Green_Algae.p1	Chloog_2026664_IHOI_Green_Algae.p1, Chloog_2026891_IHOI_Green_Algae.p1, Chloog_2029811_IHOI_Green_Algae.p1	Chlrei_Cre12.g508150.t1.2.v5.5	Chlret_3019129_ZLBP_Green_Algae_2_samples_combined.p1, Chlret_3028705_ZLBP_Green_Algae_2_samples_combined.p1, Chlret_3019295_ZLBP_Green_Algae_2_samples_combined.p1, Chlret_3028003_ZLBP_Green_Algae_2_samples_combined.p1	Chlros_2011945_AJUW_Green_Algae.p1	Chlsor1602_rna-gnl|WGS_LHPG|mrna.C2E21_4664	Chlsp._2090909_XOZZ_Green_Algae_2_samples_combined.p2, Chlsp._2118140_XOZZ_Green_Algae_2_samples_combined.p1, Chlsp._2026690_XOZZ_Green_Algae_2_samples_combined.p1, Chlsp._2115701_XOZZ_Green_Algae_2_samples_combined.p1	Chlsub_2010893_GFUR_Green_Algae.p1, Chlsub_2010894_GFUR_Green_Algae.p4, Chlsub_2010894_GFUR_Green_Algae.p1	Chltug_2003029_UTRE_Green_Algae.p3, Chltug_2003026_UTRE_Green_Algae.p1, Chltug_2003027_UTRE_Green_Algae.p1, Chltug_2003029_UTRE_Green_Algae.p2, Chltug_2003028_UTRE_Green_Algae.p3, Chltug_2003028_UTRE_Green_Algae.p2, Chltug_2003029_UTRE_Green_Algae.p1, Chltug_2003030_UTRE_Green_Algae.p2	Chlvar_estExt_Genewise1Plus.C_40267	Chrzof_Cz02g31160.t1.v5.2.3	Claglo_2012134_VBLH_Green_Algae.p1	Cocpra_2000073_XJGM_Green_Algae.p1	CocpriSAG2167_jg8328.t1	CocsubC169_rna-gnl|jgi|COCSUDRAFT_mRNA46779	Codfra_2001694_GYBH_Green_Algae.p1	Deshal_2000248_KSFK_Green_Algae.p1, Deshal_2023827_KSFK_Green_Algae.p1	Dolten_2043369_XOAL_Green_Algae.p1	Dunsal_Dusal.0047s00031.1.v1.0	Dunter_2000572_WDWX_Green_Algae_UTEX_LB_1000.p1	Dunvir_2003356_SYJM_Green_Algae.p1	EllbilSAG24580_jg7339.t1	Ellmar_SRR5133332_Elliptochloris_marina_DRAP_k25_Locus_11174_Transcript_2_1.p1, Ellmar_SRR5133332_Elliptochloris_marina_DRAP_k25_Locus_5282_Transcript_1_1.p1, Ellmar_SRR3952294_Elliptochloris_marina_DRAP_k37_Locus_3997_Transcript_1_1.p3, Ellmar_SRR3952294_Elliptochloris_marina_DRAP_k37_Locus_3997_Transcript_1_1.p1	Erevir_2038631_MNCB_Green_Algae.p1, Erevir_2133725_MNCB_Green_Algae.p1, Erevir_2024982_MNCB_Green_Algae.p1, Erevir_2142692_MNCB_Green_Algae.p1	Ettole_2006167_EEJO_Green_Algae.p1, Ettole_2006168_EEJO_Green_Algae.p4	Eudele_2059421_RNAT_Green_Algae.p1	Fritub_2007735_VFIV_Green_Algae.p1, Fritub_2007734_VFIV_Green_Algae.p1, Fritub_2038894_VFIV_Green_Algae.p3	Gemsp._2035986_PFUD_Green_Algae.p1, Gemsp._2027548_PFUD_Green_Algae.p3	Gollon_2003929_BZSH_Green_Algae.p2, Gollon_2003929_BZSH_Green_Algae.p1	Gonpec_2042137_KUJU_Green_Algae.p1, Gonpec_2052265_KUJU_Green_Algae.p1	Haeplu_2091313_KFEB_Green_Algae_2_samples_combined.p1	Hafret_2008099_FXHG_Green_Algae.p1, Hafret_2008100_FXHG_Green_Algae.p1, Hafret_2011020_FXHG_Green_Algae.p1	Halmar_2003095_ALZF_Green_Algae.p1	Helpla_2006618_AJAU_Green_Algae.p1, Helpla_2006617_AJAU_Green_Algae.p1, Helpla_2006618_AJAU_Green_Algae.p2	HelspATCC50920_rna-gnl|ubcbot|H632_c827p0_mRNA	Hetina_2037214_IRYH_Green_Algae.p1	Igntet_2046999_KADG_Green_Algae.p1	Lepobo_2026302_ZNUM_Green_Algae.p1	Lobros_2057790_JKKI_Green_Algae.p2, Lobros_2009761_JKKI_Green_Algae.p1	Lobseg_2040619_OFUE_Green_Algae.p1, Lobseg_2006893_OFUE_Green_Algae.p2, Lobseg_2006892_OFUE_Green_Algae.p1	Mansqu_2010694_QXSZ_Green_Algae.p1, Mansqu_2010695_QXSZ_Green_Algae.p1	Miccon24180_rna-gnl|WGS_LHPF|mrna.C2E20_3947	Mickue_2004699_EATP_Green_Algae_2_samples_combined.p1	Micpus1545_180123.3.0.228	MicpusNOUM17_mRNA4726	Micsp._2000120_FOYQ_Green_Algae.p1, Micsp._2002183_FOYQ_Green_Algae.p1, Micsp._2002184_FOYQ_Green_Algae.p1	Monneg_rna-XM_014036099.1, Monneg_rna-XM_014046284.1	Monopi_2048466_BTFM_Green_Algae.p1, Monopi_2007304_BTFM_Green_Algae.p1	MyrbiaSAG882_k31_Locus_2695_Transcript_5_1.p1	MyrbisSAG2043_jg6209.t1, MyrbisSAG2043_jg10940.t1	Nanato_2032500_MFYC_Green_Algae.p1, Nanato_2002482_MFYC_Green_Algae.p1	Neocsp._2007650_USIX_Green_Algae.p1, Neocsp._2004162_USIX_Green_Algae.p2	Neosp._2003503_GJIY_Green_Algae.p2, Neosp._2013265_GJIY_Green_Algae.p1	Nepoli_2010013_MMKU_Green_Algae.p3, Nepoli_2010013_MMKU_Green_Algae.p1	Neppyr_2037085_ISIM_Green_Algae.p1	Ochlsp._2014371_CQQP_Green_Algae.p1, Ochlsp._2001081_CQQP_Green_Algae.p1, Ochlsp._2001081_CQQP_Green_Algae.p3, Ochlsp._2058982_CQQP_Green_Algae.p1	Oedcar_2011336_DVYE_Green_Algae.p1, Oedcar_2078575_DVYE_Green_Algae.p1	Oedfov_2012545_SDPC_Green_Algae.p1, Oedfov_2070520_SDPC_Green_Algae.p1	Oltvir_2037313_NSTT_Green_Algae_2_samples_combined.p1, Oltvir_2005248_NSTT_Green_Algae_2_samples_combined.p1	Ooggig_2044113_XDLL_Green_Algae.p1, Ooggig_2010728_XDLL_Green_Algae.p1	Ostluc_12759.2.0.231	Osttau_mRNA_6730	Panmor_2051004_RYJX_Green_Algae.p2, Panmor_2050253_RYJX_Green_Algae.p1, Panmor_2064140_RYJX_Green_Algae.p1	Parkes_jg7276.t1	PaupetSAG2240_CL169Contig1_1.p1	PauproSAG2392_k25_Locus_3461_Transcript_5_1.p1	Peddup_3033666_JRDV_Green_Algae_3_samples_combined.p2, Peddup_3033666_JRDV_Green_Algae_3_samples_combined.p1, Peddup_3010466_JRDV_Green_Algae_3_samples_combined.p1, Peddup_3010467_JRDV_Green_Algae_3_samples_combined.p1, Peddup_3017483_JRDV_Green_Algae_3_samples_combined.p1, Peddup_3002584_JRDV_Green_Algae_3_samples_combined.p1	Pedmin_2004726_RRSV_Green_Algae.p1	Pedtub_2022904_PUAN_Green_Algae.p1	Perper_2029949_OAEZ_Green_Algae.p1	Phalen_2002952_ZIVZ_Green_Algae.p1	Picsal_2009614_TGNL_Green_Algae.p1	PicspRCC4223_RCC4223.11g02350.1	Pirsal_2003105_NQYP_Green_Algae.p1, Pirsal_2006840_NQYP_Green_Algae.p1	Plalae_2004168_CBNG_Green_Algae.p1	Plater_2025174_LETF_Green_Algae.p1	Pracap_2014336_XMCL_Green_Algae.p1	Pracol_PRCOL_00006572-RA	Pracri_2018969_WCLV_Green_Algae.p1	Prowic_jg3765.t1, Prowic_jg10284.t1, Prowic_jg6017.t1	Psemar_2002220_JMTE_Green_Algae.p1	Psepri_SRR11611238_Pseudochlorella_pringsheimii_DRAP2_k25_Locus_2041_Transcript_5_1.p1	Pteang_2036769_LNIL_Green_Algae.p1, Pteang_2053067_LNIL_Green_Algae.p1	Ptesp._2006015_ACRY_Green_Algae.p1	Pycpro_2004514_MXEZ_Green_Algae.p1	Pyrpar_2012406_TNAW_Green_Algae.p1, Pyrpar_2011329_TNAW_Green_Algae.p1	Schdub_2034926_FMVB_Green_Algae.p1, Schdub_2006549_FMVB_Green_Algae.p1	Scosp._2005755_EGNB_Green_Algae.p1	Speexs_2024895_MXDS_Green_Algae.p1, Speexs_2004015_MXDS_Green_Algae.p1	Spesim_2001855_ENAU_Green_Algae.p1	Steplu_2005950_ZLQE_Green_Algae.p1, Steplu_2005952_ZLQE_Green_Algae.p1	Stibac_2005593_WXRI_Green_Algae.p1	Stihel_2009511_JMUI_Green_Algae.p1, Stihel_2043633_JMUI_Green_Algae.p1	SymirrSAG2036_jg6573.t1	Tetchu_2014532_HVNO_Green_Algae.p1, Tetchu_2063804_HVNO_Green_Algae.p1	Tetcor_2036764_DUMA_Green_Algae.p1	Tetdim_2010783_PZIF_Green_Algae.p1	Tetstr_2041424_HHXJ_Green_Algae.p1, Tetstr_2006012_HHXJ_Green_Algae.p1, Tetstr_2006011_HHXJ_Green_Algae.p1		Trearb_2027621_NKXU_Green_Algae.p1	TrespOTU1_jg7886.t1, TrespOTU1_jg11500.t1	TrespOTU3_jg913.t1	TrespOTU5_jg5630.t1	TrespTZW2008_jg6554.t1	Ulvend_2036175_OQON_Green_Algae.p1	Ulvmut_UM014_0132.1	UlvproYS2018_jg6896.t1	Urobel_2001599_RAWF_Green_Algae.p1, Urobel_2040439_RAWF_Green_Algae.p2	Urosp._2033997_ISGT_Green_Algae.p1	Vitsp._2009083_QWRA_Green_Algae.p1, Vitsp._2059059_QWRA_Green_Algae.p1	Volaur_2016680_POIR_Green_Algae_2_samples_combined.p1, Volaur_2016679_POIR_Green_Algae_2_samples_combined.p1, Volaur_2023389_POIR_Green_Algae_2_samples_combined.p1, Volaur_2166194_POIR_Green_Algae_2_samples_combined.p1	Volcar_Vocar.0016s0256.1.v2.1	Volglo_2001536_ISPU_Green_Algae.p1	Watren_CL2966Contig1_1.p1
N0.HOG0000429	OG0000022	n1	Acrsp._2037021_JIWJ_Green_Algae.p1, Acrsp._2005170_JIWJ_Green_Algae.p1	Anksp._2020443_OTQG_Green_Algae.p1, Anksp._2001036_OTQG_Green_Algae.p5, Anksp._2031549_OTQG_Green_Algae.p1	ApafusSAG2523_jg2788.t1, ApafusSAG2523_jg3053.t1, ApafusSAG2523_jg948.t1	ApalobSAG2145_jg6511.t1, ApalobSAG2145_jg7382.t2, ApalobSAG2145_jg6522.t1	Aphrep_2090364_IJMT_Green_Algae.p1, Aphrep_2085719_IJMT_Green_Algae.p1, Aphrep_2067782_IJMT_Green_Algae.p1	Astglo_gw1.00149.147.1_t, Astglo_e_gw1.00114.113.1_t, Astglo_e_gw1.00114.154.1_t	Astgra_2058815_ZFXU_Green_Algae_4_samples_combined.p1, Astgra_2058930_ZFXU_Green_Algae_4_samples_combined.p1, Astgra_2044547_ZFXU_Green_Algae_4_samples_combined.p1, Astgra_2057113_ZFXU_Green_Algae_4_samples_combined.p1, Astgra_2057042_ZFXU_Green_Algae_4_samples_combined.p1	Auxpro_rna-XM_011400651.1, Auxpro_rna-XM_011399365.1	AuxproUTEX25_rna-gnl|WGS_QOKY|APUTEX25_00000133-RA		Blarhi_2075855_VHIJ_Green_Algae.p1	Bolpil_2039430_LSHT_Green_Algae.p1, Bolpil_2036757_LSHT_Green_Algae.p1, Bolpil_2040660_LSHT_Green_Algae.p1	Botbra_Bobra.53_1s0060.1.v2.1, Botbra_Bobra.0192s0016.1.v2.1	Botsud_2040880_VJDZ_Green_Algae.p1, Botsud_2041441_VJDZ_Green_Algae.p1, Botsud_2006510_VJDZ_Green_Algae.p1, Botsud_2001158_VJDZ_Green_Algae.p1, Botsud_2001161_VJDZ_Green_Algae.p2, Botsud_2011028_VJDZ_Green_Algae.p1	Botter_2008811_QYXY_Green_Algae.p1, Botter_2006584_QYXY_Green_Algae.p1	Brasub_2050367_GUBD_Green_Algae.p1, Brasub_2002265_GUBD_Green_Algae.p1, Brasub_2045649_GUBD_Green_Algae.p1, Brasub_2039915_GUBD_Green_Algae.p1, Brasub_2049376_GUBD_Green_Algae.p1	Bryplu_2002365_JTIG_Green_Algae.p1, Bryplu_2031834_JTIG_Green_Algae.p1, Bryplu_2002515_JTIG_Green_Algae.p1	Carcru_2063894_VIAU_Green_Algae.p1, Carcru_2009586_VIAU_Green_Algae.p1, Carcru_2008390_VIAU_Green_Algae.p1, Carcru_2002415_VIAU_Green_Algae.p1, Carcru_2058623_VIAU_Green_Algae.p1	Carobt_2011279_RUIF_Green_Algae.p1, Carobt_2005653_RUIF_Green_Algae.p1, Carobt_2050748_RUIF_Green_Algae.p1		Chaorb_2015002_BAZF_Green_Algae.p1, Chaorb_2015432_BAZF_Green_Algae.p1, Chaorb_2009928_BAZF_Green_Algae.p1, Chaorb_2014564_BAZF_Green_Algae.p1, Chaorb_2067654_BAZF_Green_Algae.p1	Chlbil_3024269_SRGS_Green_Algae_2_samples_combined.p1, Chlbil_3020564_SRGS_Green_Algae_2_samples_combined.p2, Chlbil_3128710_SRGS_Green_Algae_2_samples_combined.p1, Chlbil_3126453_SRGS_Green_Algae_2_samples_combined.p1, Chlbil_3003563_SRGS_Green_Algae_2_samples_combined.p1, Chlbil_3003822_SRGS_Green_Algae_2_samples_combined.p1, Chlbil_3026467_SRGS_Green_Algae_2_samples_combined.p1	Chlcri_2002493_BCYF_Green_Algae.p1, Chlcri_2004810_BCYF_Green_Algae.p1, Chlcri_2005405_BCYF_Green_Algae.p1, Chlcri_2042961_BCYF_Green_Algae.p1, Chlcri_2041619_BCYF_Green_Algae.p1	Chlmic_2042739_QRTH_Green_Algae.p1, Chlmic_2030148_QRTH_Green_Algae.p2	Chlmin_2002298_MWAN_Green_Algae.p1, Chlmin_2035943_MWAN_Green_Algae.p2, Chlmin_2000942_MWAN_Green_Algae.p1, Chlmin_2032126_MWAN_Green_Algae.p2	Chlmoe_2035836_JRGZ_Green_Algae.p1, Chlmoe_2005653_JRGZ_Green_Algae.p1, Chlmoe_2006444_JRGZ_Green_Algae.p2	Chlnoc_2047752_VALZ_Green_Algae.p1, Chlnoc_2052767_VALZ_Green_Algae.p1, Chlnoc_2050182_VALZ_Green_Algae.p1, Chlnoc_2051294_VALZ_Green_Algae.p1, Chlnoc_2042196_VALZ_Green_Algae.p1	Chlole_2051526_PRIQ_Green_Algae.p1, Chlole_2007220_PRIQ_Green_Algae.p1, Chlole_2050920_PRIQ_Green_Algae.p1	Chloog_2029961_IHOI_Green_Algae.p1, Chloog_2003705_IHOI_Green_Algae.p2, Chloog_2029955_IHOI_Green_Algae.p2	Chlrei_Cre03.g205950.t1.1.v5.5, Chlrei_Cre03.g169100.t1.1.v5.5, Chlrei_Cre03.g184450.t1.1.v5.5, Chlrei_Cre14.g626466.t1.1.v5.5, Chlrei_Cre09.g395991.t1.1.v5.5, Chlrei_Cre03.g148850.t1.1.v5.5	Chlret_3010329_ZLBP_Green_Algae_2_samples_combined.p1, Chlret_3027863_ZLBP_Green_Algae_2_samples_combined.p1, Chlret_3027864_ZLBP_Green_Algae_2_samples_combined.p1, Chlret_3108504_ZLBP_Green_Algae_2_samples_combined.p1, Chlret_3001960_ZLBP_Green_Algae_2_samples_combined.p3, Chlret_3004938_ZLBP_Green_Algae_2_samples_combined.p1, Chlret_3128665_ZLBP_Green_Algae_2_samples_combined.p1, Chlret_3129876_ZLBP_Green_Algae_2_samples_combined.p1, Chlret_3127242_ZLBP_Green_Algae_2_samples_combined.p1, Chlret_3013133_ZLBP_Green_Algae_2_samples_combined.p1, Chlret_3110269_ZLBP_Green_Algae_2_samples_combined.p1	Chlros_2005458_AJUW_Green_Algae.p1, Chlros_2009162_AJUW_Green_Algae.p1, Chlros_2043038_AJUW_Green_Algae.p1, Chlros_2003440_AJUW_Green_Algae.p1, Chlros_2008934_AJUW_Green_Algae.p2, Chlros_2052585_AJUW_Green_Algae.p1, Chlros_2048138_AJUW_Green_Algae.p1, Chlros_2008419_AJUW_Green_Algae.p1, Chlros_2011105_AJUW_Green_Algae.p1, Chlros_2055753_AJUW_Green_Algae.p1, Chlros_2009835_AJUW_Green_Algae.p4, Chlros_2001142_AJUW_Green_Algae.p1, Chlros_2046380_AJUW_Green_Algae.p1, Chlros_2056062_AJUW_Green_Algae.p1	Chlsor1602_rna-gnl|WGS_LHPG|mrna.C2E21_0894, Chlsor1602_rna-gnl|WGS_LHPG|mrna.C2E21_0985	Chlsp._2015339_XOZZ_Green_Algae_2_samples_combined.p1, Chlsp._2021925_XOZZ_Green_Algae_2_samples_combined.p1, Chlsp._2026074_XOZZ_Green_Algae_2_samples_combined.p1, Chlsp._2118662_XOZZ_Green_Algae_2_samples_combined.p1, Chlsp._2014560_XOZZ_Green_Algae_2_samples_combined.p1, Chlsp._2020290_XOZZ_Green_Algae_2_samples_combined.p1, Chlsp._2025713_XOZZ_Green_Algae_2_samples_combined.p1, Chlsp._2117922_XOZZ_Green_Algae_2_samples_combined.p1, Chlsp._2096667_XOZZ_Green_Algae_2_samples_combined.p1, Chlsp._2118512_XOZZ_Green_Algae_2_samples_combined.p1, Chlsp._2015386_XOZZ_Green_Algae_2_samples_combined.p2, Chlsp._2116805_XOZZ_Green_Algae_2_samples_combined.p1, Chlsp._2111072_XOZZ_Green_Algae_2_samples_combined.p1, Chlsp._2021676_XOZZ_Green_Algae_2_samples_combined.p3, Chlsp._2023527_XOZZ_Green_Algae_2_samples_combined.p2, Chlsp._2018382_XOZZ_Green_Algae_2_samples_combined.p2, Chlsp._2006691_XOZZ_Green_Algae_2_samples_combined.p1, Chlsp._2112507_XOZZ_Green_Algae_2_samples_combined.p1, Chlsp._2090734_XOZZ_Green_Algae_2_samples_combined.p2	Chlsub_2095826_GFUR_Green_Algae.p1, Chlsub_2011124_GFUR_Green_Algae.p1, Chlsub_2015461_GFUR_Green_Algae.p1	Chltug_2091570_UTRE_Green_Algae.p1, Chltug_2002518_UTRE_Green_Algae.p1, Chltug_2003263_UTRE_Green_Algae.p2, Chltug_2003262_UTRE_Green_Algae.p1, Chltug_2076578_UTRE_Green_Algae.p1	Chlvar_IGS.gm_25_00154, Chlvar_IGS.gm_1_00217	Chrzof_Cz01g04170.t1.v5.2.3, Chrzof_Cz01g12180.t1.v5.2.3, Chrzof_Cz01g24040.t1.v5.2.3, Chrzof_Cz01g26040.t1.v5.2.3, Chrzof_Cz03g20170.t1.v5.2.3, Chrzof_Cz01g09100.t1.v5.2.3, Chrzof_Cz09g21100.t1.v5.2.3	Claglo_2002534_VBLH_Green_Algae.p1, Claglo_2002535_VBLH_Green_Algae.p1, Claglo_2012328_VBLH_Green_Algae.p1	Cocpra_2003967_XJGM_Green_Algae.p2	CocpriSAG2167_jg6486.t1, CocpriSAG2167_jg4291.t1	CocsubC169_rna-gnl|jgi|COCSUDRAFT_mRNA20154, CocsubC169_rna-gnl|jgi|COCSUDRAFT_mRNA47135	Codfra_2005679_GYBH_Green_Algae.p1, Codfra_2001453_GYBH_Green_Algae.p1	Deshal_2017196_KSFK_Green_Algae.p3, Deshal_2022733_KSFK_Green_Algae.p1, Deshal_2023939_KSFK_Green_Algae.p1, Deshal_2016030_KSFK_Green_Algae.p1, Deshal_2021218_KSFK_Green_Algae.p1, Deshal_2000884_KSFK_Green_Algae.p1		Dunsal_Dusal.0038s00030.1.v1.0, Dunsal_Dusal.0137s00006.1.v1.0, Dunsal_Dusal.0863s00002.1.v1.0	Dunter_2040477_WDWX_Green_Algae_UTEX_LB_1000.p1, Dunter_2040929_WDWX_Green_Algae_UTEX_LB_1000.p1, Dunter_2005375_WDWX_Green_Algae_UTEX_LB_1000.p1, Dunter_2037912_WDWX_Green_Algae_UTEX_LB_1000.p1	Dunvir_2010015_SYJM_Green_Algae.p1, Dunvir_2009938_SYJM_Green_Algae.p1, Dunvir_2009230_SYJM_Green_Algae.p1	EllbilSAG24580_jg5274.t1	Ellmar_SRR3952294_Elliptochloris_marina_DRAP_k25_Locus_2190_Transcript_1_1.p1	Erevir_2021984_MNCB_Green_Algae.p1, Erevir_2021983_MNCB_Green_Algae.p1, Erevir_2021982_MNCB_Green_Algae.p1	Ettole_2036278_EEJO_Green_Algae.p2, Ettole_2010137_EEJO_Green_Algae.p3	Eudele_2007897_RNAT_Green_Algae.p1, Eudele_2042848_RNAT_Green_Algae.p2, Eudele_2011027_RNAT_Green_Algae.p1, Eudele_2057112_RNAT_Green_Algae.p1, Eudele_2051669_RNAT_Green_Algae.p1	Fritub_2048716_VFIV_Green_Algae.p1, Fritub_2004235_VFIV_Green_Algae.p1, Fritub_2046289_VFIV_Green_Algae.p1, Fritub_2046973_VFIV_Green_Algae.p1, Fritub_2045106_VFIV_Green_Algae.p1	Gemsp._2005425_PFUD_Green_Algae.p1, Gemsp._2036094_PFUD_Green_Algae.p1	Gollon_2037544_BZSH_Green_Algae.p1, Gollon_2032886_BZSH_Green_Algae.p1, Gollon_2027503_BZSH_Green_Algae.p1, Gollon_2003006_BZSH_Green_Algae.p1, Gollon_2003007_BZSH_Green_Algae.p1	Gonpec_2052398_KUJU_Green_Algae.p1, Gonpec_2052302_KUJU_Green_Algae.p1, Gonpec_2050358_KUJU_Green_Algae.p1, Gonpec_2006144_KUJU_Green_Algae.p1	Haeplu_2017780_KFEB_Green_Algae_2_samples_combined.p1, Haeplu_2020673_KFEB_Green_Algae_2_samples_combined.p1, Haeplu_2017958_KFEB_Green_Algae_2_samples_combined.p1, Haeplu_2090249_KFEB_Green_Algae_2_samples_combined.p1	Hafret_2017958_FXHG_Green_Algae.p1, Hafret_2017853_FXHG_Green_Algae.p1, Hafret_2077360_FXHG_Green_Algae.p1, Hafret_2016588_FXHG_Green_Algae.p1, Hafret_2075021_FXHG_Green_Algae.p1, Hafret_2077062_FXHG_Green_Algae.p1, Hafret_2076829_FXHG_Green_Algae.p1, Hafret_2018064_FXHG_Green_Algae.p1	Halmar_2001873_ALZF_Green_Algae.p4, Halmar_2001874_ALZF_Green_Algae.p2, Halmar_2022348_ALZF_Green_Algae.p1, Halmar_2022093_ALZF_Green_Algae.p1	Helpla_2006673_AJAU_Green_Algae.p1, Helpla_2006674_AJAU_Green_Algae.p1, Helpla_2006673_AJAU_Green_Algae.p5, Helpla_2036309_AJAU_Green_Algae.p1, Helpla_2032469_AJAU_Green_Algae.p1, Helpla_2000709_AJAU_Green_Algae.p2	HelspATCC50920_rna-gnl|ubcbot|H632_c382p0_mRNA, HelspATCC50920_rna-gnl|ubcbot|H632_c278p0_mRNA	Hetina_2036165_IRYH_Green_Algae.p1, Hetina_2023641_IRYH_Green_Algae.p1, Hetina_2004472_IRYH_Green_Algae.p1, Hetina_2026088_IRYH_Green_Algae.p1, Hetina_2031991_IRYH_Green_Algae.p1	Igntet_2041246_KADG_Green_Algae.p1, Igntet_2046560_KADG_Green_Algae.p1, Igntet_2001601_KADG_Green_Algae.p1	Lepobo_2003896_ZNUM_Green_Algae.p1, Lepobo_2005039_ZNUM_Green_Algae.p1, Lepobo_2018785_ZNUM_Green_Algae.p1, Lepobo_2015445_ZNUM_Green_Algae.p1, Lepobo_2002658_ZNUM_Green_Algae.p1	Lobros_2010220_JKKI_Green_Algae.p1, Lobros_2001619_JKKI_Green_Algae.p1, Lobros_2055757_JKKI_Green_Algae.p2	Lobseg_2007760_OFUE_Green_Algae.p1, Lobseg_2006178_OFUE_Green_Algae.p2, Lobseg_2000329_OFUE_Green_Algae.p1, Lobseg_2006081_OFUE_Green_Algae.p3, Lobseg_2040455_OFUE_Green_Algae.p2	Mansqu_2008565_QXSZ_Green_Algae.p1	Miccon24180_rna-gnl|WGS_LHPF|mrna.C2E20_2013	Mickue_2026877_EATP_Green_Algae_2_samples_combined.p1, Mickue_2041218_EATP_Green_Algae_2_samples_combined.p1, Mickue_2028418_EATP_Green_Algae_2_samples_combined.p1, Mickue_2035437_EATP_Green_Algae_2_samples_combined.p1, Mickue_2040537_EATP_Green_Algae_2_samples_combined.p1, Mickue_2039215_EATP_Green_Algae_2_samples_combined.p1, Mickue_2004139_EATP_Green_Algae_2_samples_combined.p1, Mickue_2007943_EATP_Green_Algae_2_samples_combined.p1, Mickue_2041315_EATP_Green_Algae_2_samples_combined.p1, Mickue_2039498_EATP_Green_Algae_2_samples_combined.p1			Micsp._2039078_FOYQ_Green_Algae.p1, Micsp._2007267_FOYQ_Green_Algae.p1, Micsp._2006023_FOYQ_Green_Algae.p1	Monneg_rna-XM_014041164.1, Monneg_rna-XM_014038214.1, Monneg_rna-XM_014043748.1, Monneg_rna-XM_014049360.1, Monneg_rna-XM_014043785.1, Monneg_rna-XM_014044189.1, Monneg_rna-XM_014041845.1, Monneg_rna-XM_014036507.1, Monneg_rna-XM_014047713.1, Monneg_rna-XM_014049362.1, Monneg_rna-XM_014037539.1, Monneg_rna-XM_014036648.1		MyrbiaSAG882_CL1097Contig1_1.p1, MyrbiaSAG882_k25_Locus_4915_Transcript_5_1.p2, MyrbiaSAG882_CL1330Contig1_1.p1	MyrbisSAG2043_jg1563.t1, MyrbisSAG2043_jg11284.t1, MyrbisSAG2043_jg11149.t1, MyrbisSAG2043_jg9788.t1, MyrbisSAG2043_jg4066.t1		Neocsp._2005892_USIX_Green_Algae.p1, Neocsp._2002597_USIX_Green_Algae.p1	Neosp._2021489_GJIY_Green_Algae.p1, Neosp._2001309_GJIY_Green_Algae.p4, Neosp._2001310_GJIY_Green_Algae.p4	Nepoli_2009059_MMKU_Green_Algae.p1, Nepoli_2049848_MMKU_Green_Algae.p1, Nepoli_2009873_MMKU_Green_Algae.p1, Nepoli_2010065_MMKU_Green_Algae.p1, Nepoli_2036844_MMKU_Green_Algae.p1, Nepoli_2050945_MMKU_Green_Algae.p1, Nepoli_2007501_MMKU_Green_Algae.p2, Nepoli_2008045_MMKU_Green_Algae.p1	Neppyr_2000168_ISIM_Green_Algae.p1, Neppyr_2000169_ISIM_Green_Algae.p1, Neppyr_2029099_ISIM_Green_Algae.p3, Neppyr_2031439_ISIM_Green_Algae.p1	Ochlsp._2076471_CQQP_Green_Algae.p1, Ochlsp._2075854_CQQP_Green_Algae.p1, Ochlsp._2013955_CQQP_Green_Algae.p1, Ochlsp._2002410_CQQP_Green_Algae.p1	Oedcar_2071891_DVYE_Green_Algae.p1, Oedcar_2079095_DVYE_Green_Algae.p1	Oedfov_2070641_SDPC_Green_Algae.p1	Oltvir_2042837_NSTT_Green_Algae_2_samples_combined.p3, Oltvir_2042794_NSTT_Green_Algae_2_samples_combined.p1, Oltvir_2006908_NSTT_Green_Algae_2_samples_combined.p1, Oltvir_2005040_NSTT_Green_Algae_2_samples_combined.p1, Oltvir_2042611_NSTT_Green_Algae_2_samples_combined.p1, Oltvir_2007438_NSTT_Green_Algae_2_samples_combined.p1, Oltvir_2034416_NSTT_Green_Algae_2_samples_combined.p1, Oltvir_2003857_NSTT_Green_Algae_2_samples_combined.p1, Oltvir_2042868_NSTT_Green_Algae_2_samples_combined.p1	Ooggig_2049962_XDLL_Green_Algae.p1, Ooggig_2044390_XDLL_Green_Algae.p1, Ooggig_2010698_XDLL_Green_Algae.p2, Ooggig_2002589_XDLL_Green_Algae.p1, Ooggig_2044922_XDLL_Green_Algae.p2, Ooggig_2000589_XDLL_Green_Algae.p1			Panmor_2062774_RYJX_Green_Algae.p1, Panmor_2003898_RYJX_Green_Algae.p1, Panmor_2011398_RYJX_Green_Algae.p1		PaupetSAG2240_k37_Locus_6667_Transcript_7_1.p1	PauproSAG2392_k25_Locus_1286_Transcript_7_1.p1	Peddup_3169457_JRDV_Green_Algae_3_samples_combined.p1, Peddup_3029025_JRDV_Green_Algae_3_samples_combined.p1, Peddup_3029026_JRDV_Green_Algae_3_samples_combined.p1, Peddup_3000567_JRDV_Green_Algae_3_samples_combined.p1, Peddup_3000568_JRDV_Green_Algae_3_samples_combined.p1	Pedmin_2000638_RRSV_Green_Algae.p1, Pedmin_2022923_RRSV_Green_Algae.p1, Pedmin_2002516_RRSV_Green_Algae.p3, Pedmin_2023109_RRSV_Green_Algae.p1, Pedmin_2004706_RRSV_Green_Algae.p1, Pedmin_2022690_RRSV_Green_Algae.p1, Pedmin_2002775_RRSV_Green_Algae.p4, Pedmin_2022336_RRSV_Green_Algae.p1, Pedmin_2019993_RRSV_Green_Algae.p1, Pedmin_2019725_RRSV_Green_Algae.p1, Pedmin_2003640_RRSV_Green_Algae.p1, Pedmin_2022645_RRSV_Green_Algae.p1, Pedmin_2003105_RRSV_Green_Algae.p1	Pedtub_2003946_PUAN_Green_Algae.p1, Pedtub_2020633_PUAN_Green_Algae.p1, Pedtub_2019282_PUAN_Green_Algae.p1, Pedtub_2017527_PUAN_Green_Algae.p1, Pedtub_2017319_PUAN_Green_Algae.p1, Pedtub_2018973_PUAN_Green_Algae.p1, Pedtub_2004422_PUAN_Green_Algae.p1, Pedtub_2020663_PUAN_Green_Algae.p1, Pedtub_2022755_PUAN_Green_Algae.p1, Pedtub_2004620_PUAN_Green_Algae.p1, Pedtub_2002533_PUAN_Green_Algae.p1, Pedtub_2004598_PUAN_Green_Algae.p2	Perper_2029042_OAEZ_Green_Algae.p1	Phalen_2050728_ZIVZ_Green_Algae.p1, Phalen_2046321_ZIVZ_Green_Algae.p1, Phalen_2051821_ZIVZ_Green_Algae.p1, Phalen_2049625_ZIVZ_Green_Algae.p1, Phalen_2002477_ZIVZ_Green_Algae.p1		PicspRCC4223_RCC4223.01g05350.1	Pirsal_2001452_NQYP_Green_Algae.p2, Pirsal_2000886_NQYP_Green_Algae.p1	Plalae_2038658_CBNG_Green_Algae.p1	Plater_2001099_LETF_Green_Algae.p1, Plater_2022865_LETF_Green_Algae.p1		Pracol_PRCOL_00002920-RA	Pracri_2018861_WCLV_Green_Algae.p1	Prowic_jg9126.t1, Prowic_jg367.t1, Prowic_jg6792.t1		Psepri_SRR11611237_Pseudochlorella_pringsheimii_DRAP2_k25_Locus_1318_Transcript_4_1.p2, Psepri_SRR11611236_Pseudochlorella_pringsheimii_DRAP_k25_Locus_7569_Transcript_1_1.p1	Pteang_2005198_LNIL_Green_Algae.p1, Pteang_2052399_LNIL_Green_Algae.p1, Pteang_2039151_LNIL_Green_Algae.p2, Pteang_2051318_LNIL_Green_Algae.p1	Ptesp._2004256_ACRY_Green_Algae.p1, Ptesp._2040538_ACRY_Green_Algae.p1, Ptesp._2042092_ACRY_Green_Algae.p1, Ptesp._2031157_ACRY_Green_Algae.p2, Ptesp._2003318_ACRY_Green_Algae.p1			Schdub_2037487_FMVB_Green_Algae.p1, Schdub_2005951_FMVB_Green_Algae.p1, Schdub_2002076_FMVB_Green_Algae.p1, Schdub_2002073_FMVB_Green_Algae.p1, Schdub_2037566_FMVB_Green_Algae.p1, Schdub_2002074_FMVB_Green_Algae.p1, Schdub_2002075_FMVB_Green_Algae.p2, Schdub_2004138_FMVB_Green_Algae.p1, Schdub_2001555_FMVB_Green_Algae.p2		Speexs_2003631_MXDS_Green_Algae.p1, Speexs_2027524_MXDS_Green_Algae.p1, Speexs_2000317_MXDS_Green_Algae.p1, Speexs_2026406_MXDS_Green_Algae.p1	Spesim_2021111_ENAU_Green_Algae.p1, Spesim_2018145_ENAU_Green_Algae.p1, Spesim_2000430_ENAU_Green_Algae.p1, Spesim_2001654_ENAU_Green_Algae.p2, Spesim_2020909_ENAU_Green_Algae.p2, Spesim_2016420_ENAU_Green_Algae.p3, Spesim_2018488_ENAU_Green_Algae.p1	Steplu_2028419_ZLQE_Green_Algae.p1, Steplu_2005506_ZLQE_Green_Algae.p1, Steplu_2004312_ZLQE_Green_Algae.p1, Steplu_2004312_ZLQE_Green_Algae.p2	Stibac_2029735_WXRI_Green_Algae.p1	Stihel_2000640_JMUI_Green_Algae.p1, Stihel_2007254_JMUI_Green_Algae.p1, Stihel_2006221_JMUI_Green_Algae.p2, Stihel_2053449_JMUI_Green_Algae.p1	SymirrSAG2036_jg8159.t1, SymirrSAG2036_jg4118.t1, SymirrSAG2036_jg7924.t1	Tetchu_2064447_HVNO_Green_Algae.p1, Tetchu_2005164_HVNO_Green_Algae.p1, Tetchu_2005163_HVNO_Green_Algae.p1, Tetchu_2005165_HVNO_Green_Algae.p1, Tetchu_2001384_HVNO_Green_Algae.p1, Tetchu_2015361_HVNO_Green_Algae.p1, Tetchu_2017417_HVNO_Green_Algae.p1, Tetchu_2016175_HVNO_Green_Algae.p1, Tetchu_2059110_HVNO_Green_Algae.p1	Tetcor_2010551_DUMA_Green_Algae.p1, Tetcor_2036302_DUMA_Green_Algae.p1, Tetcor_2036324_DUMA_Green_Algae.p1, Tetcor_2036100_DUMA_Green_Algae.p1, Tetcor_2005999_DUMA_Green_Algae.p1, Tetcor_2036033_DUMA_Green_Algae.p1	Tetdim_2009384_PZIF_Green_Algae.p1, Tetdim_2012348_PZIF_Green_Algae.p1, Tetdim_2048804_PZIF_Green_Algae.p1, Tetdim_2046038_PZIF_Green_Algae.p2, Tetdim_2016576_PZIF_Green_Algae.p1	Tetstr_2036595_HHXJ_Green_Algae.p1, Tetstr_2004930_HHXJ_Green_Algae.p1, Tetstr_2004932_HHXJ_Green_Algae.p1, Tetstr_2004933_HHXJ_Green_Algae.p1, Tetstr_2042591_HHXJ_Green_Algae.p1, Tetstr_2039726_HHXJ_Green_Algae.p1, Tetstr_2007612_HHXJ_Green_Algae.p1, Tetstr_2042684_HHXJ_Green_Algae.p1	Treann_2028100_NATT_Green_Algae.p1	Trearb_2022799_NKXU_Green_Algae.p1, Trearb_2000434_NKXU_Green_Algae.p1	TrespOTU1_jg3252.t1, TrespOTU1_jg6236.t1, TrespOTU1_jg2461.t1, TrespOTU1_jg4737.t1	TrespOTU3_jg5741.t1, TrespOTU3_jg7565.t1, TrespOTU3_jg10069.t1, TrespOTU3_jg2209.t1	TrespOTU5_jg1593.t2, TrespOTU5_jg9513.t1, TrespOTU5_jg9629.t1	TrespTZW2008_jg4077.t1, TrespTZW2008_jg5610.t1	Ulvend_2035915_OQON_Green_Algae.p1	Ulvmut_UM010_0071.1, Ulvmut_UM061_0081.1, Ulvmut_UM054_0025.1	UlvproYS2018_jg7396.t1, UlvproYS2018_jg8054.t1, UlvproYS2018_jg9764.t1	Urobel_2043841_RAWF_Green_Algae.p1, Urobel_2006179_RAWF_Green_Algae.p1, Urobel_2040614_RAWF_Green_Algae.p1	Urosp._2001398_ISGT_Green_Algae.p1, Urosp._2001399_ISGT_Green_Algae.p1, Urosp._2039645_ISGT_Green_Algae.p1, Urosp._2004099_ISGT_Green_Algae.p1, Urosp._2006748_ISGT_Green_Algae.p1	Vitsp._2055741_QWRA_Green_Algae.p1, Vitsp._2007582_QWRA_Green_Algae.p1, Vitsp._2056509_QWRA_Green_Algae.p1, Vitsp._2052612_QWRA_Green_Algae.p1	Volaur_2016707_POIR_Green_Algae_2_samples_combined.p1, Volaur_2038740_POIR_Green_Algae_2_samples_combined.p1, Volaur_2004878_POIR_Green_Algae_2_samples_combined.p1, Volaur_2029258_POIR_Green_Algae_2_samples_combined.p1, Volaur_2029259_POIR_Green_Algae_2_samples_combined.p1, Volaur_2029260_POIR_Green_Algae_2_samples_combined.p1, Volaur_2038530_POIR_Green_Algae_2_samples_combined.p2	Volcar_Vocar.0047s0007.1.v2.1, Volcar_Vocar.0040s0082.1.v2.1, Volcar_Vocar.0015s0238.1.v2.1, Volcar_Vocar.0022s0097.1.v2.1	Volglo_2000768_ISPU_Green_Algae.p1, Volglo_2005753_ISPU_Green_Algae.p2, Volglo_2002743_ISPU_Green_Algae.p3, Volglo_2002744_ISPU_Green_Algae.p3, Volglo_2005801_ISPU_Green_Algae.p1, Volglo_2006746_ISPU_Green_Algae.p1	Watren_k25_Locus_376_Transcript_4_1.p3, Watren_k31_Locus_368_Transcript_3_1.p3, Watren_k61_Locus_427_Transcript_11_1.p3
N0.HOG0000430	OG0000022	n516	Acrsp._2034514_JIWJ_Green_Algae.p2, Acrsp._2039151_JIWJ_Green_Algae.p1, Acrsp._2034596_JIWJ_Green_Algae.p1, Acrsp._2029400_JIWJ_Green_Algae.p1, Acrsp._2040133_JIWJ_Green_Algae.p1, Acrsp._2038203_JIWJ_Green_Algae.p1, Acrsp._2006866_JIWJ_Green_Algae.p1, Acrsp._2040865_JIWJ_Green_Algae.p1, Acrsp._2004438_JIWJ_Green_Algae.p1, Acrsp._2004512_JIWJ_Green_Algae.p1, Acrsp._2005122_JIWJ_Green_Algae.p1	Anksp._2022092_OTQG_Green_Algae.p2, Anksp._2029683_OTQG_Green_Algae.p2	ApafusSAG2523_jg8248.t1, ApafusSAG2523_jg7917.t1, ApafusSAG2523_jg2516.t1	ApalobSAG2145_jg3311.t1, ApalobSAG2145_jg8307.t1	Aphrep_2088725_IJMT_Green_Algae.p1	Astglo_Aster-x1471, Astglo_gw1.00067.296.1_t, Astglo_e_gw1.00126.39.1_t, Astglo_e_gw1.00119.34.1_t	Astgra_2046078_ZFXU_Green_Algae_4_samples_combined.p1, Astgra_2053572_ZFXU_Green_Algae_4_samples_combined.p1, Astgra_2054276_ZFXU_Green_Algae_4_samples_combined.p1, Astgra_2005512_ZFXU_Green_Algae_4_samples_combined.p1, Astgra_2011781_ZFXU_Green_Algae_4_samples_combined.p1, Astgra_2012444_ZFXU_Green_Algae_4_samples_combined.p1, Astgra_2002465_ZFXU_Green_Algae_4_samples_combined.p1, Astgra_2050759_ZFXU_Green_Algae_4_samples_combined.p1, Astgra_2056532_ZFXU_Green_Algae_4_samples_combined.p1, Astgra_2004330_ZFXU_Green_Algae_4_samples_combined.p1, Astgra_2058844_ZFXU_Green_Algae_4_samples_combined.p1, Astgra_2055889_ZFXU_Green_Algae_4_samples_combined.p1, Astgra_2058778_ZFXU_Green_Algae_4_samples_combined.p1, Astgra_2009864_ZFXU_Green_Algae_4_samples_combined.p1, Astgra_2007215_ZFXU_Green_Algae_4_samples_combined.p1, Astgra_2058814_ZFXU_Green_Algae_4_samples_combined.p1	Auxpro_rna-XM_011397994.1	AuxproUTEX25_rna-gnl|WGS_QOKY|APUTEX25_00002186-RA	Batpra_rna-XM_007508247.1		Bolpil_2004056_LSHT_Green_Algae.p1, Bolpil_2037793_LSHT_Green_Algae.p1, Bolpil_2040830_LSHT_Green_Algae.p1, Bolpil_2037966_LSHT_Green_Algae.p1, Bolpil_2040391_LSHT_Green_Algae.p1, Bolpil_2040901_LSHT_Green_Algae.p1	Botbra_Bobra.0018s0036.1.v2.1, Botbra_Bobra.0302s0006.1.v2.1	Botsud_2000269_VJDZ_Green_Algae.p1, Botsud_2004366_VJDZ_Green_Algae.p1, Botsud_2006333_VJDZ_Green_Algae.p1, Botsud_2010590_VJDZ_Green_Algae.p1, Botsud_2006200_VJDZ_Green_Algae.p1, Botsud_2000440_VJDZ_Green_Algae.p3	Botter_2045886_QYXY_Green_Algae.p1	Brasub_2010235_GUBD_Green_Algae.p1, Brasub_2049662_GUBD_Green_Algae.p1, Brasub_2049138_GUBD_Green_Algae.p1, Brasub_2050517_GUBD_Green_Algae.p1, Brasub_2039618_GUBD_Green_Algae.p1, Brasub_2006278_GUBD_Green_Algae.p1, Brasub_2045813_GUBD_Green_Algae.p1, Brasub_2042086_GUBD_Green_Algae.p1, Brasub_2006720_GUBD_Green_Algae.p1, Brasub_2051698_GUBD_Green_Algae.p1, Brasub_2011152_GUBD_Green_Algae.p1		Carcru_2059748_VIAU_Green_Algae.p1, Carcru_2007179_VIAU_Green_Algae.p1, Carcru_2054120_VIAU_Green_Algae.p1, Carcru_2062181_VIAU_Green_Algae.p1, Carcru_2064396_VIAU_Green_Algae.p1, Carcru_2061039_VIAU_Green_Algae.p1, Carcru_2058860_VIAU_Green_Algae.p1, Carcru_2057142_VIAU_Green_Algae.p1, Carcru_2064152_VIAU_Green_Algae.p1, Carcru_2064079_VIAU_Green_Algae.p1, Carcru_2063950_VIAU_Green_Algae.p1, Carcru_2010088_VIAU_Green_Algae.p1, Carcru_2064224_VIAU_Green_Algae.p1, Carcru_2002871_VIAU_Green_Algae.p1, Carcru_2063878_VIAU_Green_Algae.p1, Carcru_2064078_VIAU_Green_Algae.p1, Carcru_2003691_VIAU_Green_Algae.p1, Carcru_2002870_VIAU_Green_Algae.p1, Carcru_2048451_VIAU_Green_Algae.p1, Carcru_2006501_VIAU_Green_Algae.p1, Carcru_2064136_VIAU_Green_Algae.p1, Carcru_2064188_VIAU_Green_Algae.p1, Carcru_2054503_VIAU_Green_Algae.p1, Carcru_2006181_VIAU_Green_Algae.p1, Carcru_2005149_VIAU_Green_Algae.p1, Carcru_2005150_VIAU_Green_Algae.p1, Carcru_2060166_VIAU_Green_Algae.p1	Carobt_2010974_RUIF_Green_Algae.p1, Carobt_2050019_RUIF_Green_Algae.p1, Carobt_2002889_RUIF_Green_Algae.p1, Carobt_2010461_RUIF_Green_Algae.p2, Carobt_2053606_RUIF_Green_Algae.p1, Carobt_2050715_RUIF_Green_Algae.p1, Carobt_2047465_RUIF_Green_Algae.p1, Carobt_2051216_RUIF_Green_Algae.p1		Chaorb_2006015_BAZF_Green_Algae.p1, Chaorb_2066810_BAZF_Green_Algae.p1, Chaorb_2058136_BAZF_Green_Algae.p1, Chaorb_2056882_BAZF_Green_Algae.p1, Chaorb_2062312_BAZF_Green_Algae.p1, Chaorb_2072480_BAZF_Green_Algae.p1, Chaorb_2013559_BAZF_Green_Algae.p1	Chlbil_3124272_SRGS_Green_Algae_2_samples_combined.p1, Chlbil_3136506_SRGS_Green_Algae_2_samples_combined.p1, Chlbil_3142271_SRGS_Green_Algae_2_samples_combined.p1, Chlbil_3020970_SRGS_Green_Algae_2_samples_combined.p2, Chlbil_3007547_SRGS_Green_Algae_2_samples_combined.p1, Chlbil_3007548_SRGS_Green_Algae_2_samples_combined.p3, Chlbil_3023626_SRGS_Green_Algae_2_samples_combined.p2, Chlbil_3133977_SRGS_Green_Algae_2_samples_combined.p2, Chlbil_3003846_SRGS_Green_Algae_2_samples_combined.p1, Chlbil_3003845_SRGS_Green_Algae_2_samples_combined.p1, Chlbil_3139224_SRGS_Green_Algae_2_samples_combined.p1, Chlbil_3003824_SRGS_Green_Algae_2_samples_combined.p1	Chlcri_2036773_BCYF_Green_Algae.p1, Chlcri_2005404_BCYF_Green_Algae.p1, Chlcri_2005293_BCYF_Green_Algae.p1, Chlcri_2035756_BCYF_Green_Algae.p2, Chlcri_2036487_BCYF_Green_Algae.p1, Chlcri_2037223_BCYF_Green_Algae.p1, Chlcri_2046616_BCYF_Green_Algae.p1, Chlcri_2039519_BCYF_Green_Algae.p4, Chlcri_2040812_BCYF_Green_Algae.p1, Chlcri_2041485_BCYF_Green_Algae.p1, Chlcri_2041402_BCYF_Green_Algae.p1, Chlcri_2043700_BCYF_Green_Algae.p1, Chlcri_2040961_BCYF_Green_Algae.p1	Chlmic_2040579_QRTH_Green_Algae.p1, Chlmic_2034153_QRTH_Green_Algae.p1, Chlmic_2040733_QRTH_Green_Algae.p1, Chlmic_2029689_QRTH_Green_Algae.p1	Chlmin_2005098_MWAN_Green_Algae.p1, Chlmin_2000737_MWAN_Green_Algae.p1, Chlmin_2000738_MWAN_Green_Algae.p3, Chlmin_2029745_MWAN_Green_Algae.p3, Chlmin_2004328_MWAN_Green_Algae.p1, Chlmin_2004329_MWAN_Green_Algae.p1, Chlmin_2035422_MWAN_Green_Algae.p1, Chlmin_2027768_MWAN_Green_Algae.p3	Chlmoe_2000494_JRGZ_Green_Algae.p1, Chlmoe_2034743_JRGZ_Green_Algae.p1, Chlmoe_2026728_JRGZ_Green_Algae.p1, Chlmoe_2006614_JRGZ_Green_Algae.p1, Chlmoe_2006438_JRGZ_Green_Algae.p1, Chlmoe_2002307_JRGZ_Green_Algae.p1, Chlmoe_2002306_JRGZ_Green_Algae.p1, Chlmoe_2002308_JRGZ_Green_Algae.p1, Chlmoe_2035395_JRGZ_Green_Algae.p1, Chlmoe_2035432_JRGZ_Green_Algae.p1, Chlmoe_2000462_JRGZ_Green_Algae.p1, Chlmoe_2000461_JRGZ_Green_Algae.p1, Chlmoe_2000463_JRGZ_Green_Algae.p1, Chlmoe_2000464_JRGZ_Green_Algae.p1, Chlmoe_2028629_JRGZ_Green_Algae.p1, Chlmoe_2004817_JRGZ_Green_Algae.p2, Chlmoe_2030306_JRGZ_Green_Algae.p1, Chlmoe_2002304_JRGZ_Green_Algae.p1, Chlmoe_2003576_JRGZ_Green_Algae.p1, Chlmoe_2004524_JRGZ_Green_Algae.p1, Chlmoe_2035930_JRGZ_Green_Algae.p1, Chlmoe_2006557_JRGZ_Green_Algae.p1, Chlmoe_2000459_JRGZ_Green_Algae.p1, Chlmoe_2003614_JRGZ_Green_Algae.p1, Chlmoe_2006476_JRGZ_Green_Algae.p1, Chlmoe_2004291_JRGZ_Green_Algae.p1, Chlmoe_2035201_JRGZ_Green_Algae.p1, Chlmoe_2006370_JRGZ_Green_Algae.p1, Chlmoe_2006294_JRGZ_Green_Algae.p2, Chlmoe_2034729_JRGZ_Green_Algae.p1, Chlmoe_2006491_JRGZ_Green_Algae.p1, Chlmoe_2032402_JRGZ_Green_Algae.p1, Chlmoe_2005210_JRGZ_Green_Algae.p1, Chlmoe_2004058_JRGZ_Green_Algae.p1	Chlnoc_2003513_VALZ_Green_Algae.p2, Chlnoc_2042163_VALZ_Green_Algae.p1, Chlnoc_2044918_VALZ_Green_Algae.p1, Chlnoc_2053931_VALZ_Green_Algae.p1, Chlnoc_2050234_VALZ_Green_Algae.p1, Chlnoc_2003085_VALZ_Green_Algae.p1, Chlnoc_2002330_VALZ_Green_Algae.p1, Chlnoc_2005426_VALZ_Green_Algae.p1, Chlnoc_2005424_VALZ_Green_Algae.p1, Chlnoc_2005425_VALZ_Green_Algae.p1, Chlnoc_2005428_VALZ_Green_Algae.p1, Chlnoc_2005427_VALZ_Green_Algae.p1, Chlnoc_2037782_VALZ_Green_Algae.p1, Chlnoc_2007421_VALZ_Green_Algae.p1, Chlnoc_2001264_VALZ_Green_Algae.p1, Chlnoc_2052567_VALZ_Green_Algae.p1, Chlnoc_2002064_VALZ_Green_Algae.p1, Chlnoc_2005839_VALZ_Green_Algae.p1, Chlnoc_2005840_VALZ_Green_Algae.p1, Chlnoc_2005839_VALZ_Green_Algae.p3, Chlnoc_2007819_VALZ_Green_Algae.p1, Chlnoc_2007326_VALZ_Green_Algae.p2, Chlnoc_2000722_VALZ_Green_Algae.p1, Chlnoc_2046599_VALZ_Green_Algae.p1, Chlnoc_2005725_VALZ_Green_Algae.p1, Chlnoc_2000621_VALZ_Green_Algae.p1, Chlnoc_2008395_VALZ_Green_Algae.p1, Chlnoc_2047909_VALZ_Green_Algae.p2, Chlnoc_2001250_VALZ_Green_Algae.p1, Chlnoc_2051598_VALZ_Green_Algae.p1, Chlnoc_2007343_VALZ_Green_Algae.p1, Chlnoc_2007368_VALZ_Green_Algae.p1, Chlnoc_2044695_VALZ_Green_Algae.p1, Chlnoc_2003735_VALZ_Green_Algae.p1, Chlnoc_2003736_VALZ_Green_Algae.p1	Chlole_2047371_PRIQ_Green_Algae.p1, Chlole_2040779_PRIQ_Green_Algae.p1, Chlole_2006946_PRIQ_Green_Algae.p1, Chlole_2006349_PRIQ_Green_Algae.p1, Chlole_2007912_PRIQ_Green_Algae.p1, Chlole_2007704_PRIQ_Green_Algae.p1, Chlole_2007592_PRIQ_Green_Algae.p1, Chlole_2007705_PRIQ_Green_Algae.p2, Chlole_2047962_PRIQ_Green_Algae.p1, Chlole_2007556_PRIQ_Green_Algae.p1, Chlole_2049524_PRIQ_Green_Algae.p1	Chloog_2026167_IHOI_Green_Algae.p1, Chloog_2024875_IHOI_Green_Algae.p2, Chloog_2022661_IHOI_Green_Algae.p3, Chloog_2026511_IHOI_Green_Algae.p1, Chloog_2001200_IHOI_Green_Algae.p3, Chloog_2028992_IHOI_Green_Algae.p1, Chloog_2001893_IHOI_Green_Algae.p1, Chloog_2026955_IHOI_Green_Algae.p2, Chloog_2020826_IHOI_Green_Algae.p1, Chloog_2025342_IHOI_Green_Algae.p2, Chloog_2000557_IHOI_Green_Algae.p1, Chloog_2003713_IHOI_Green_Algae.p1, Chloog_2023747_IHOI_Green_Algae.p3, Chloog_2001691_IHOI_Green_Algae.p1, Chloog_2026651_IHOI_Green_Algae.p1	Chlrei_Cre17.g735550.t1.1.v5.5, Chlrei_Cre02.g113600.t1.2.v5.5, Chlrei_Cre17.g719450.t1.1.v5.5, Chlrei_Cre05.g235450.t1.2.v5.5, Chlrei_Cre16.g684450.t1.2.v5.5, Chlrei_Cre06.g278231.t1.1.v5.5, Chlrei_Cre06.g278230.t1.1.v5.5, Chlrei_Cre02.g141800.t1.2.v5.5, Chlrei_Cre09.g403250.t1.1.v5.5, Chlrei_Cre09.g403950.t1.2.v5.5, Chlrei_Cre09.g396065.t1.1.v5.5, Chlrei_Cre06.g278265.t1.1.v5.5, Chlrei_Cre02.g074850.t1.1.v5.5, Chlrei_Cre16.g674179.t1.1.v5.5, Chlrei_Cre16.g674065.t1.1.v5.5, Chlrei_Cre16.g674291.t1.1.v5.5, Chlrei_Cre16.g673600.t1.1.v5.5, Chlrei_Cre04.g228208.t1.2.v5.5, Chlrei_Cre04.g228300.t1.1.v5.5, Chlrei_Cre16.g672602.t1.1.v5.5, Chlrei_Cre16.g676309.t1.1.v5.5, Chlrei_Cre16.g686734.t1.1.v5.5, Chlrei_Cre04.g228800.t1.1.v5.5, Chlrei_Cre02.g112500.t1.1.v5.5, Chlrei_Cre02.g112333.t1.1.v5.5, Chlrei_Cre10.g463500.t1.1.v5.5, Chlrei_Cre10.g463550.t1.1.v5.5, Chlrei_Cre17.g700133.t1.1.v5.5, Chlrei_Cre12.g498650.t1.2.v5.5, Chlrei_Cre06.g288908.t1.2.v5.5, Chlrei_Cre09.g400330.t1.1.v5.5, Chlrei_Cre12.g529550.t1.2.v5.5, Chlrei_Cre08.g359900.t1.1.v5.5, Chlrei_Cre12.g537400.t1.1.v5.5, Chlrei_Cre13.g592000.t1.2.v5.5	Chlret_3016572_ZLBP_Green_Algae_2_samples_combined.p1, Chlret_3019736_ZLBP_Green_Algae_2_samples_combined.p1, Chlret_3026331_ZLBP_Green_Algae_2_samples_combined.p1, Chlret_3005327_ZLBP_Green_Algae_2_samples_combined.p1, Chlret_3007026_ZLBP_Green_Algae_2_samples_combined.p1, Chlret_3007025_ZLBP_Green_Algae_2_samples_combined.p1, Chlret_3101194_ZLBP_Green_Algae_2_samples_combined.p1, Chlret_3125146_ZLBP_Green_Algae_2_samples_combined.p1, Chlret_3001887_ZLBP_Green_Algae_2_samples_combined.p1, Chlret_3001888_ZLBP_Green_Algae_2_samples_combined.p1, Chlret_3001886_ZLBP_Green_Algae_2_samples_combined.p2, Chlret_3104742_ZLBP_Green_Algae_2_samples_combined.p1, Chlret_3107949_ZLBP_Green_Algae_2_samples_combined.p1	Chlros_2011743_AJUW_Green_Algae.p1, Chlros_2050656_AJUW_Green_Algae.p2, Chlros_2003374_AJUW_Green_Algae.p1, Chlros_2010927_AJUW_Green_Algae.p1, Chlros_2004529_AJUW_Green_Algae.p1, Chlros_2004531_AJUW_Green_Algae.p1, Chlros_2004530_AJUW_Green_Algae.p1, Chlros_2008073_AJUW_Green_Algae.p2, Chlros_2008072_AJUW_Green_Algae.p1, Chlros_2037330_AJUW_Green_Algae.p2, Chlros_2046709_AJUW_Green_Algae.p1, Chlros_2006066_AJUW_Green_Algae.p2, Chlros_2000256_AJUW_Green_Algae.p1, Chlros_2000778_AJUW_Green_Algae.p3, Chlros_2051924_AJUW_Green_Algae.p1, Chlros_2010229_AJUW_Green_Algae.p1, Chlros_2001726_AJUW_Green_Algae.p2, Chlros_2004315_AJUW_Green_Algae.p1, Chlros_2002272_AJUW_Green_Algae.p1, Chlros_2001454_AJUW_Green_Algae.p2, Chlros_2007064_AJUW_Green_Algae.p1, Chlros_2039981_AJUW_Green_Algae.p1	Chlsor1602_rna-gnl|WGS_LHPG|mrna.C2E21_5039, Chlsor1602_rna-gnl|WGS_LHPG|mrna.C2E21_2093, Chlsor1602_rna-gnl|WGS_LHPG|mrna.C2E21_4213	Chlsp._2004360_XOZZ_Green_Algae_2_samples_combined.p1, Chlsp._2026251_XOZZ_Green_Algae_2_samples_combined.p1, Chlsp._2097774_XOZZ_Green_Algae_2_samples_combined.p1, Chlsp._2011101_XOZZ_Green_Algae_2_samples_combined.p1, Chlsp._2119296_XOZZ_Green_Algae_2_samples_combined.p1, Chlsp._2019642_XOZZ_Green_Algae_2_samples_combined.p1, Chlsp._2019643_XOZZ_Green_Algae_2_samples_combined.p1, Chlsp._2021792_XOZZ_Green_Algae_2_samples_combined.p1, Chlsp._2011392_XOZZ_Green_Algae_2_samples_combined.p1, Chlsp._2109748_XOZZ_Green_Algae_2_samples_combined.p1, Chlsp._2010011_XOZZ_Green_Algae_2_samples_combined.p2, Chlsp._2021638_XOZZ_Green_Algae_2_samples_combined.p1, Chlsp._2009896_XOZZ_Green_Algae_2_samples_combined.p1, Chlsp._2023528_XOZZ_Green_Algae_2_samples_combined.p1, Chlsp._2001833_XOZZ_Green_Algae_2_samples_combined.p1, Chlsp._2001834_XOZZ_Green_Algae_2_samples_combined.p1, Chlsp._2017977_XOZZ_Green_Algae_2_samples_combined.p1, Chlsp._2114214_XOZZ_Green_Algae_2_samples_combined.p1, Chlsp._2009325_XOZZ_Green_Algae_2_samples_combined.p1, Chlsp._2009327_XOZZ_Green_Algae_2_samples_combined.p1, Chlsp._2009326_XOZZ_Green_Algae_2_samples_combined.p1, Chlsp._2023527_XOZZ_Green_Algae_2_samples_combined.p1, Chlsp._2006914_XOZZ_Green_Algae_2_samples_combined.p1, Chlsp._2001391_XOZZ_Green_Algae_2_samples_combined.p1, Chlsp._2114915_XOZZ_Green_Algae_2_samples_combined.p1, Chlsp._2025907_XOZZ_Green_Algae_2_samples_combined.p1, Chlsp._2009153_XOZZ_Green_Algae_2_samples_combined.p1, Chlsp._2009154_XOZZ_Green_Algae_2_samples_combined.p1, Chlsp._2023125_XOZZ_Green_Algae_2_samples_combined.p1, Chlsp._2008108_XOZZ_Green_Algae_2_samples_combined.p1, Chlsp._2022306_XOZZ_Green_Algae_2_samples_combined.p1, Chlsp._2112761_XOZZ_Green_Algae_2_samples_combined.p1, Chlsp._2021777_XOZZ_Green_Algae_2_samples_combined.p1, Chlsp._2024943_XOZZ_Green_Algae_2_samples_combined.p1, Chlsp._2012526_XOZZ_Green_Algae_2_samples_combined.p2, Chlsp._2012524_XOZZ_Green_Algae_2_samples_combined.p1, Chlsp._2012525_XOZZ_Green_Algae_2_samples_combined.p1, Chlsp._2017927_XOZZ_Green_Algae_2_samples_combined.p1, Chlsp._2111179_XOZZ_Green_Algae_2_samples_combined.p1, Chlsp._2103085_XOZZ_Green_Algae_2_samples_combined.p2	Chlsub_2003268_GFUR_Green_Algae.p1, Chlsub_2003269_GFUR_Green_Algae.p1, Chlsub_2091203_GFUR_Green_Algae.p1, Chlsub_2093976_GFUR_Green_Algae.p2, Chlsub_2015266_GFUR_Green_Algae.p1, Chlsub_2022580_GFUR_Green_Algae.p1, Chlsub_2094642_GFUR_Green_Algae.p1, Chlsub_2094370_GFUR_Green_Algae.p1, Chlsub_2022420_GFUR_Green_Algae.p1, Chlsub_2092897_GFUR_Green_Algae.p1, Chlsub_2013621_GFUR_Green_Algae.p1, Chlsub_2014388_GFUR_Green_Algae.p1	Chltug_2017700_UTRE_Green_Algae.p1, Chltug_2018231_UTRE_Green_Algae.p1, Chltug_2091321_UTRE_Green_Algae.p1, Chltug_2004658_UTRE_Green_Algae.p1, Chltug_2004659_UTRE_Green_Algae.p1, Chltug_2005908_UTRE_Green_Algae.p1, Chltug_2005909_UTRE_Green_Algae.p1, Chltug_2077110_UTRE_Green_Algae.p1, Chltug_2091423_UTRE_Green_Algae.p1, Chltug_2005268_UTRE_Green_Algae.p1, Chltug_2012011_UTRE_Green_Algae.p2, Chltug_2071628_UTRE_Green_Algae.p1, Chltug_2087791_UTRE_Green_Algae.p1, Chltug_2013499_UTRE_Green_Algae.p1, Chltug_2015856_UTRE_Green_Algae.p1, Chltug_2008002_UTRE_Green_Algae.p1	Chlvar_e_gw1.12.161.1	Chrzof_Cz09g20200.t1.v5.2.3, Chrzof_Cz04g16060.t1.v5.2.3, Chrzof_Cz16g13030.t1.v5.2.3, Chrzof_Cz02g25020.t1.v5.2.3, Chrzof_Cz04g23220.t1.v5.2.3, Chrzof_Cz10g22070.t1.v5.2.3, Chrzof_Cz12g07150.t1.v5.2.3, Chrzof_Cz14g22020.t1.v5.2.3, Chrzof_Cz04g29080.t1.v5.2.3, Chrzof_Cz08g04050.t1.v5.2.3		Cocpra_2022571_XJGM_Green_Algae.p1	CocpriSAG2167_jg5407.t1, CocpriSAG2167_jg5709.t1, CocpriSAG2167_jg1917.t1	CocsubC169_rna-gnl|jgi|COCSUDRAFT_mRNA18552, CocsubC169_rna-gnl|jgi|COCSUDRAFT_mRNA11573, CocsubC169_rna-gnl|jgi|COCSUDRAFT_mRNA64585		Deshal_2019974_KSFK_Green_Algae.p1, Deshal_2002110_KSFK_Green_Algae.p1, Deshal_2005084_KSFK_Green_Algae.p1, Deshal_2022936_KSFK_Green_Algae.p1, Deshal_2002967_KSFK_Green_Algae.p1, Deshal_2002968_KSFK_Green_Algae.p1, Deshal_2001571_KSFK_Green_Algae.p2, Deshal_2001572_KSFK_Green_Algae.p2, Deshal_2003529_KSFK_Green_Algae.p3, Deshal_2000912_KSFK_Green_Algae.p1, Deshal_2000913_KSFK_Green_Algae.p1, Deshal_2004590_KSFK_Green_Algae.p1, Deshal_2018562_KSFK_Green_Algae.p2, Deshal_2004162_KSFK_Green_Algae.p1, Deshal_2023436_KSFK_Green_Algae.p1	Dolten_2000473_XOAL_Green_Algae.p1, Dolten_2000474_XOAL_Green_Algae.p1, Dolten_2008435_XOAL_Green_Algae.p1	Dunsal_Dusal.0868s00003.1.v1.0, Dunsal_Dusal.0599s00006.1.v1.0, Dunsal_Dusal.0818s00003.1.v1.0, Dunsal_Dusal.0305s00017.1.v1.0	Dunter_2045738_WDWX_Green_Algae_UTEX_LB_1000.p1, Dunter_2045731_WDWX_Green_Algae_UTEX_LB_1000.p1, Dunter_2041836_WDWX_Green_Algae_UTEX_LB_1000.p1, Dunter_2005780_WDWX_Green_Algae_UTEX_LB_1000.p1, Dunter_2005916_WDWX_Green_Algae_UTEX_LB_1000.p1, Dunter_2009174_WDWX_Green_Algae_UTEX_LB_1000.p6, Dunter_2006981_WDWX_Green_Algae_UTEX_LB_1000.p2	Dunvir_2034516_SYJM_Green_Algae.p1, Dunvir_2000199_SYJM_Green_Algae.p1, Dunvir_2000198_SYJM_Green_Algae.p1, Dunvir_2000200_SYJM_Green_Algae.p1, Dunvir_2004133_SYJM_Green_Algae.p1, Dunvir_2005138_SYJM_Green_Algae.p1, Dunvir_2006213_SYJM_Green_Algae.p1, Dunvir_2006738_SYJM_Green_Algae.p1	EllbilSAG24580_jg1907.t1, EllbilSAG24580_jg889.t1			Ettole_2040075_EEJO_Green_Algae.p1	Eudele_2040564_RNAT_Green_Algae.p1, Eudele_2008706_RNAT_Green_Algae.p2, Eudele_2059607_RNAT_Green_Algae.p1, Eudele_2054813_RNAT_Green_Algae.p1, Eudele_2056745_RNAT_Green_Algae.p1, Eudele_2001649_RNAT_Green_Algae.p1, Eudele_2003274_RNAT_Green_Algae.p1, Eudele_2003111_RNAT_Green_Algae.p1, Eudele_2008829_RNAT_Green_Algae.p1, Eudele_2039790_RNAT_Green_Algae.p2, Eudele_2039434_RNAT_Green_Algae.p2, Eudele_2059087_RNAT_Green_Algae.p1, Eudele_2058027_RNAT_Green_Algae.p1, Eudele_2058796_RNAT_Green_Algae.p1, Eudele_2043951_RNAT_Green_Algae.p1, Eudele_2057681_RNAT_Green_Algae.p1, Eudele_2003276_RNAT_Green_Algae.p1, Eudele_2054691_RNAT_Green_Algae.p1, Eudele_2009493_RNAT_Green_Algae.p1	Fritub_2008947_VFIV_Green_Algae.p2		Gollon_2029368_BZSH_Green_Algae.p1, Gollon_2032300_BZSH_Green_Algae.p1, Gollon_2002860_BZSH_Green_Algae.p1, Gollon_2032640_BZSH_Green_Algae.p1, Gollon_2036427_BZSH_Green_Algae.p1, Gollon_2032549_BZSH_Green_Algae.p1	Gonpec_2002592_KUJU_Green_Algae.p1, Gonpec_2052341_KUJU_Green_Algae.p1, Gonpec_2002884_KUJU_Green_Algae.p1, Gonpec_2049693_KUJU_Green_Algae.p1, Gonpec_2040433_KUJU_Green_Algae.p2, Gonpec_2052397_KUJU_Green_Algae.p1, Gonpec_2008039_KUJU_Green_Algae.p1, Gonpec_2002016_KUJU_Green_Algae.p1, Gonpec_2007234_KUJU_Green_Algae.p1, Gonpec_2005575_KUJU_Green_Algae.p1, Gonpec_2005577_KUJU_Green_Algae.p1, Gonpec_2046835_KUJU_Green_Algae.p1, Gonpec_2008740_KUJU_Green_Algae.p1, Gonpec_2051502_KUJU_Green_Algae.p1, Gonpec_2052402_KUJU_Green_Algae.p1, Gonpec_2007235_KUJU_Green_Algae.p1, Gonpec_2002591_KUJU_Green_Algae.p1, Gonpec_2002590_KUJU_Green_Algae.p1, Gonpec_2002592_KUJU_Green_Algae.p2, Gonpec_2047372_KUJU_Green_Algae.p1, Gonpec_2004667_KUJU_Green_Algae.p1, Gonpec_2052332_KUJU_Green_Algae.p1, Gonpec_2046401_KUJU_Green_Algae.p1, Gonpec_2052459_KUJU_Green_Algae.p1, Gonpec_2049879_KUJU_Green_Algae.p1, Gonpec_2006654_KUJU_Green_Algae.p1, Gonpec_2007792_KUJU_Green_Algae.p1	Haeplu_2025137_KFEB_Green_Algae_2_samples_combined.p1, Haeplu_2021358_KFEB_Green_Algae_2_samples_combined.p2, Haeplu_2024354_KFEB_Green_Algae_2_samples_combined.p1, Haeplu_2091243_KFEB_Green_Algae_2_samples_combined.p1, Haeplu_2025137_KFEB_Green_Algae_2_samples_combined.p2, Haeplu_2005833_KFEB_Green_Algae_2_samples_combined.p1, Haeplu_2020132_KFEB_Green_Algae_2_samples_combined.p1, Haeplu_2021665_KFEB_Green_Algae_2_samples_combined.p2, Haeplu_2024086_KFEB_Green_Algae_2_samples_combined.p1, Haeplu_2024087_KFEB_Green_Algae_2_samples_combined.p1, Haeplu_2015568_KFEB_Green_Algae_2_samples_combined.p1, Haeplu_2009243_KFEB_Green_Algae_2_samples_combined.p1, Haeplu_2009244_KFEB_Green_Algae_2_samples_combined.p1, Haeplu_2085412_KFEB_Green_Algae_2_samples_combined.p1, Haeplu_2006322_KFEB_Green_Algae_2_samples_combined.p1, Haeplu_2091207_KFEB_Green_Algae_2_samples_combined.p1, Haeplu_2014168_KFEB_Green_Algae_2_samples_combined.p1, Haeplu_2014169_KFEB_Green_Algae_2_samples_combined.p1	Hafret_2001031_FXHG_Green_Algae.p1, Hafret_2014773_FXHG_Green_Algae.p1, Hafret_2073108_FXHG_Green_Algae.p1, Hafret_2081152_FXHG_Green_Algae.p1, Hafret_2075668_FXHG_Green_Algae.p1, Hafret_2015831_FXHG_Green_Algae.p1, Hafret_2011967_FXHG_Green_Algae.p1, Hafret_2015003_FXHG_Green_Algae.p1, Hafret_2064268_FXHG_Green_Algae.p1, Hafret_2009521_FXHG_Green_Algae.p1, Hafret_2003674_FXHG_Green_Algae.p1, Hafret_2002723_FXHG_Green_Algae.p1, Hafret_2073708_FXHG_Green_Algae.p1, Hafret_2064590_FXHG_Green_Algae.p1, Hafret_2074606_FXHG_Green_Algae.p1, Hafret_2075901_FXHG_Green_Algae.p1, Hafret_2067951_FXHG_Green_Algae.p1	Halmar_2021034_ALZF_Green_Algae.p1, Halmar_2003534_ALZF_Green_Algae.p2, Halmar_2001193_ALZF_Green_Algae.p3, Halmar_2020227_ALZF_Green_Algae.p1	Helpla_2003480_AJAU_Green_Algae.p1, Helpla_2004382_AJAU_Green_Algae.p1, Helpla_2037063_AJAU_Green_Algae.p1, Helpla_2036775_AJAU_Green_Algae.p1, Helpla_2002100_AJAU_Green_Algae.p2, Helpla_2002102_AJAU_Green_Algae.p1, Helpla_2002101_AJAU_Green_Algae.p3, Helpla_2002101_AJAU_Green_Algae.p4, Helpla_2004235_AJAU_Green_Algae.p1, Helpla_2004236_AJAU_Green_Algae.p1, Helpla_2006181_AJAU_Green_Algae.p1, Helpla_2006182_AJAU_Green_Algae.p2, Helpla_2037515_AJAU_Green_Algae.p1, Helpla_2037491_AJAU_Green_Algae.p1	HelspATCC50920_rna-gnl|ubcbot|H632_c153p0_mRNA	Hetina_2027305_IRYH_Green_Algae.p1, Hetina_2006860_IRYH_Green_Algae.p1, Hetina_2037281_IRYH_Green_Algae.p2, Hetina_2007889_IRYH_Green_Algae.p1, Hetina_2037231_IRYH_Green_Algae.p1, Hetina_2037012_IRYH_Green_Algae.p1, Hetina_2037174_IRYH_Green_Algae.p1, Hetina_2003450_IRYH_Green_Algae.p1, Hetina_2007907_IRYH_Green_Algae.p2, Hetina_2003918_IRYH_Green_Algae.p1, Hetina_2006891_IRYH_Green_Algae.p2, Hetina_2034157_IRYH_Green_Algae.p1	Igntet_2033076_KADG_Green_Algae.p2, Igntet_2005789_KADG_Green_Algae.p3, Igntet_2042388_KADG_Green_Algae.p1, Igntet_2046771_KADG_Green_Algae.p1, Igntet_2039120_KADG_Green_Algae.p1, Igntet_2037716_KADG_Green_Algae.p1, Igntet_2036523_KADG_Green_Algae.p1	Lepobo_2004056_ZNUM_Green_Algae.p1, Lepobo_2004037_ZNUM_Green_Algae.p2	Lobros_2006572_JKKI_Green_Algae.p1, Lobros_2008261_JKKI_Green_Algae.p1, Lobros_2010457_JKKI_Green_Algae.p1, Lobros_2003779_JKKI_Green_Algae.p1, Lobros_2007415_JKKI_Green_Algae.p1, Lobros_2003280_JKKI_Green_Algae.p1, Lobros_2006379_JKKI_Green_Algae.p2, Lobros_2006378_JKKI_Green_Algae.p2, Lobros_2002018_JKKI_Green_Algae.p1, Lobros_2009678_JKKI_Green_Algae.p2, Lobros_2010577_JKKI_Green_Algae.p1, Lobros_2002019_JKKI_Green_Algae.p1, Lobros_2053607_JKKI_Green_Algae.p1, Lobros_2003294_JKKI_Green_Algae.p1	Lobseg_2043421_OFUE_Green_Algae.p1, Lobseg_2002956_OFUE_Green_Algae.p1, Lobseg_2045320_OFUE_Green_Algae.p1, Lobseg_2009231_OFUE_Green_Algae.p1, Lobseg_2047712_OFUE_Green_Algae.p1, Lobseg_2008664_OFUE_Green_Algae.p1, Lobseg_2045922_OFUE_Green_Algae.p1, Lobseg_2006530_OFUE_Green_Algae.p2, Lobseg_2009554_OFUE_Green_Algae.p1, Lobseg_2010498_OFUE_Green_Algae.p1, Lobseg_2008622_OFUE_Green_Algae.p1	Mansqu_2042057_QXSZ_Green_Algae.p1, Mansqu_2003550_QXSZ_Green_Algae.p1, Mansqu_2003552_QXSZ_Green_Algae.p1, Mansqu_2042995_QXSZ_Green_Algae.p1, Mansqu_2003549_QXSZ_Green_Algae.p1, Mansqu_2003551_QXSZ_Green_Algae.p1, Mansqu_2003523_QXSZ_Green_Algae.p1, Mansqu_2007688_QXSZ_Green_Algae.p1, Mansqu_2007689_QXSZ_Green_Algae.p1, Mansqu_2003559_QXSZ_Green_Algae.p1, Mansqu_2005912_QXSZ_Green_Algae.p1, Mansqu_2005913_QXSZ_Green_Algae.p1, Mansqu_2005913_QXSZ_Green_Algae.p3, Mansqu_2005914_QXSZ_Green_Algae.p1, Mansqu_2008296_QXSZ_Green_Algae.p1, Mansqu_2011352_QXSZ_Green_Algae.p2, Mansqu_2007689_QXSZ_Green_Algae.p2	Miccon24180_rna-gnl|WGS_LHPF|mrna.C2E20_4800, Miccon24180_rna-gnl|WGS_LHPF|mrna.C2E20_5850	Mickue_2030595_EATP_Green_Algae_2_samples_combined.p1, Mickue_2034864_EATP_Green_Algae_2_samples_combined.p1, Mickue_2038537_EATP_Green_Algae_2_samples_combined.p1, Mickue_2004864_EATP_Green_Algae_2_samples_combined.p1, Mickue_2027707_EATP_Green_Algae_2_samples_combined.p1	Micpus1545_58004.3.0.228	MicpusNOUM17_mRNA4463	Micsp._2039000_FOYQ_Green_Algae.p2, Micsp._2039466_FOYQ_Green_Algae.p1, Micsp._2005232_FOYQ_Green_Algae.p1, Micsp._2041261_FOYQ_Green_Algae.p1, Micsp._2000626_FOYQ_Green_Algae.p3, Micsp._2007216_FOYQ_Green_Algae.p1, Micsp._2000627_FOYQ_Green_Algae.p1	Monneg_rna-XM_014043786.1, Monneg_rna-XM_014038110.1, Monneg_rna-XM_014047521.1, Monneg_rna-XM_014044661.1, Monneg_rna-XM_014043059.1, Monneg_rna-XM_014045158.1, Monneg_rna-XM_014045353.1, Monneg_rna-XM_014048482.1, Monneg_rna-XM_014036992.1	Monopi_2003101_BTFM_Green_Algae.p1, Monopi_2040059_BTFM_Green_Algae.p1, Monopi_2009104_BTFM_Green_Algae.p1, Monopi_2008890_BTFM_Green_Algae.p1, Monopi_2006047_BTFM_Green_Algae.p1, Monopi_2048285_BTFM_Green_Algae.p1, Monopi_2009104_BTFM_Green_Algae.p3, Monopi_2009566_BTFM_Green_Algae.p2, Monopi_2041861_BTFM_Green_Algae.p1, Monopi_2044538_BTFM_Green_Algae.p1, Monopi_2049706_BTFM_Green_Algae.p1, Monopi_2007425_BTFM_Green_Algae.p1, Monopi_2039765_BTFM_Green_Algae.p1, Monopi_2037324_BTFM_Green_Algae.p1, Monopi_2049757_BTFM_Green_Algae.p1, Monopi_2036542_BTFM_Green_Algae.p1, Monopi_2044639_BTFM_Green_Algae.p1, Monopi_2002982_BTFM_Green_Algae.p1, Monopi_2041320_BTFM_Green_Algae.p1, Monopi_2044283_BTFM_Green_Algae.p1, Monopi_2045573_BTFM_Green_Algae.p1, Monopi_2003456_BTFM_Green_Algae.p1, Monopi_2038488_BTFM_Green_Algae.p1, Monopi_2044493_BTFM_Green_Algae.p1, Monopi_2040757_BTFM_Green_Algae.p1, Monopi_2040224_BTFM_Green_Algae.p1	MyrbiaSAG882_CL1195Contig1_1.p2, MyrbiaSAG882_CL685Contig1_1.p1	MyrbisSAG2043_jg1446.t1, MyrbisSAG2043_jg6099.t1, MyrbisSAG2043_jg3646.t1, MyrbisSAG2043_jg5023.t1, MyrbisSAG2043_jg2530.t1		Neocsp._2001258_USIX_Green_Algae.p3, Neocsp._2001028_USIX_Green_Algae.p1, Neocsp._2003922_USIX_Green_Algae.p1, Neocsp._2028807_USIX_Green_Algae.p2, Neocsp._2005546_USIX_Green_Algae.p2, Neocsp._2000634_USIX_Green_Algae.p1, Neocsp._2000635_USIX_Green_Algae.p1, Neocsp._2006136_USIX_Green_Algae.p1, Neocsp._2004479_USIX_Green_Algae.p1, Neocsp._2007966_USIX_Green_Algae.p1, Neocsp._2004387_USIX_Green_Algae.p1, Neocsp._2003547_USIX_Green_Algae.p1, Neocsp._2007798_USIX_Green_Algae.p1	Neosp._2020746_GJIY_Green_Algae.p1, Neosp._2002154_GJIY_Green_Algae.p1, Neosp._2002155_GJIY_Green_Algae.p1, Neosp._2019822_GJIY_Green_Algae.p1, Neosp._2000337_GJIY_Green_Algae.p1, Neosp._2000338_GJIY_Green_Algae.p1, Neosp._2018986_GJIY_Green_Algae.p2, Neosp._2021553_GJIY_Green_Algae.p1	Nepoli_2004371_MMKU_Green_Algae.p1, Nepoli_2004590_MMKU_Green_Algae.p1, Nepoli_2049371_MMKU_Green_Algae.p1, Nepoli_2049699_MMKU_Green_Algae.p1, Nepoli_2050873_MMKU_Green_Algae.p1, Nepoli_2009329_MMKU_Green_Algae.p1, Nepoli_2049724_MMKU_Green_Algae.p1, Nepoli_2048766_MMKU_Green_Algae.p1	Neppyr_2000170_ISIM_Green_Algae.p3, Neppyr_2029038_ISIM_Green_Algae.p1, Neppyr_2005915_ISIM_Green_Algae.p1, Neppyr_2036780_ISIM_Green_Algae.p1	Ochlsp._2008347_CQQP_Green_Algae.p1, Ochlsp._2013955_CQQP_Green_Algae.p2, Ochlsp._2073023_CQQP_Green_Algae.p1, Ochlsp._2014215_CQQP_Green_Algae.p1, Ochlsp._2075283_CQQP_Green_Algae.p1, Ochlsp._2014389_CQQP_Green_Algae.p1, Ochlsp._2076904_CQQP_Green_Algae.p1, Ochlsp._2011459_CQQP_Green_Algae.p1, Ochlsp._2005723_CQQP_Green_Algae.p1, Ochlsp._2011743_CQQP_Green_Algae.p1, Ochlsp._2070730_CQQP_Green_Algae.p1, Ochlsp._2055490_CQQP_Green_Algae.p1		Oedfov_2051744_SDPC_Green_Algae.p1	Oltvir_2029253_NSTT_Green_Algae_2_samples_combined.p1, Oltvir_2004236_NSTT_Green_Algae_2_samples_combined.p1, Oltvir_2002845_NSTT_Green_Algae_2_samples_combined.p1, Oltvir_2041497_NSTT_Green_Algae_2_samples_combined.p1, Oltvir_2001696_NSTT_Green_Algae_2_samples_combined.p2, Oltvir_2006255_NSTT_Green_Algae_2_samples_combined.p1, Oltvir_2004828_NSTT_Green_Algae_2_samples_combined.p1, Oltvir_2004829_NSTT_Green_Algae_2_samples_combined.p1, Oltvir_2002387_NSTT_Green_Algae_2_samples_combined.p2	Ooggig_2010501_XDLL_Green_Algae.p1, Ooggig_2050042_XDLL_Green_Algae.p1, Ooggig_2050055_XDLL_Green_Algae.p1, Ooggig_2011599_XDLL_Green_Algae.p1, Ooggig_2001975_XDLL_Green_Algae.p1, Ooggig_2049995_XDLL_Green_Algae.p1, Ooggig_2002541_XDLL_Green_Algae.p1, Ooggig_2010504_XDLL_Green_Algae.p1, Ooggig_2011590_XDLL_Green_Algae.p1, Ooggig_2011494_XDLL_Green_Algae.p1	Ostluc_6232.2.0.231, Ostluc_6235.2.0.231	Osttau_mRNA_1875	Panmor_2047119_RYJX_Green_Algae.p1, Panmor_2007593_RYJX_Green_Algae.p2, Panmor_2009818_RYJX_Green_Algae.p2, Panmor_2052169_RYJX_Green_Algae.p2, Panmor_2002726_RYJX_Green_Algae.p1, Panmor_2010073_RYJX_Green_Algae.p1, Panmor_2000690_RYJX_Green_Algae.p4, Panmor_2000690_RYJX_Green_Algae.p1, Panmor_2047635_RYJX_Green_Algae.p1, Panmor_2002259_RYJX_Green_Algae.p2, Panmor_2002257_RYJX_Green_Algae.p1, Panmor_2002258_RYJX_Green_Algae.p1, Panmor_2008323_RYJX_Green_Algae.p1, Panmor_2008324_RYJX_Green_Algae.p1, Panmor_2002170_RYJX_Green_Algae.p1, Panmor_2003217_RYJX_Green_Algae.p1, Panmor_2062493_RYJX_Green_Algae.p1, Panmor_2059690_RYJX_Green_Algae.p1, Panmor_2004058_RYJX_Green_Algae.p1, Panmor_2011444_RYJX_Green_Algae.p1, Panmor_2010284_RYJX_Green_Algae.p1	Parkes_jg3172.t1, Parkes_jg9134.t1	PaupetSAG2240_CL1724Contig1_1.p1, PaupetSAG2240_CL1365Contig1_1.p1, PaupetSAG2240_k31_Locus_2239_Transcript_1_1.p1, PaupetSAG2240_CL2621Contig1_1.p1, PaupetSAG2240_k61_Locus_2187_Transcript_5_1.p1, PaupetSAG2240_CL5568Contig1_1.p1, PaupetSAG2240_CL1614Contig1_1.p1, PaupetSAG2240_k37_Locus_1707_Transcript_2_1.p1, PaupetSAG2240_k25_Locus_365_Transcript_2_1.p1, PaupetSAG2240_k55_Locus_1272_Transcript_8_1.p1	PauproSAG2392_k69_Locus_533_Transcript_1_1.p3, PauproSAG2392_k61_Locus_1569_Transcript_7_1.p1, PauproSAG2392_CL923Contig1_1.p2, PauproSAG2392_k25_Locus_458_Transcript_1_1.p1, PauproSAG2392_CL4448Contig1_1.p1, PauproSAG2392_CL697Contig1_1.p2, PauproSAG2392_k61_Locus_5684_Transcript_7_1.p1	Peddup_3037618_JRDV_Green_Algae_3_samples_combined.p1, Peddup_3034925_JRDV_Green_Algae_3_samples_combined.p1, Peddup_3037799_JRDV_Green_Algae_3_samples_combined.p1, Peddup_3034498_JRDV_Green_Algae_3_samples_combined.p1, Peddup_3037182_JRDV_Green_Algae_3_samples_combined.p1	Pedmin_2017777_RRSV_Green_Algae.p1, Pedmin_2023152_RRSV_Green_Algae.p1, Pedmin_2004212_RRSV_Green_Algae.p1, Pedmin_2004370_RRSV_Green_Algae.p1, Pedmin_2002515_RRSV_Green_Algae.p1, Pedmin_2002516_RRSV_Green_Algae.p2, Pedmin_2000969_RRSV_Green_Algae.p1, Pedmin_2004661_RRSV_Green_Algae.p1, Pedmin_2003261_RRSV_Green_Algae.p1, Pedmin_2023139_RRSV_Green_Algae.p1, Pedmin_2021724_RRSV_Green_Algae.p2	Pedtub_2022290_PUAN_Green_Algae.p1, Pedtub_2015850_PUAN_Green_Algae.p1, Pedtub_2004181_PUAN_Green_Algae.p2, Pedtub_2014923_PUAN_Green_Algae.p1, Pedtub_2015408_PUAN_Green_Algae.p1, Pedtub_2015161_PUAN_Green_Algae.p1, Pedtub_2002606_PUAN_Green_Algae.p1, Pedtub_2022574_PUAN_Green_Algae.p1, Pedtub_2000016_PUAN_Green_Algae.p1, Pedtub_2016077_PUAN_Green_Algae.p1, Pedtub_2001422_PUAN_Green_Algae.p1, Pedtub_2014597_PUAN_Green_Algae.p2, Pedtub_2004030_PUAN_Green_Algae.p1, Pedtub_2005011_PUAN_Green_Algae.p1, Pedtub_2022677_PUAN_Green_Algae.p1, Pedtub_2000053_PUAN_Green_Algae.p1, Pedtub_2022615_PUAN_Green_Algae.p1, Pedtub_2022870_PUAN_Green_Algae.p1, Pedtub_2003125_PUAN_Green_Algae.p1, Pedtub_2005074_PUAN_Green_Algae.p1, Pedtub_2001637_PUAN_Green_Algae.p1, Pedtub_2020412_PUAN_Green_Algae.p1, Pedtub_2000587_PUAN_Green_Algae.p1, Pedtub_2018739_PUAN_Green_Algae.p1, Pedtub_2004887_PUAN_Green_Algae.p1, Pedtub_2003606_PUAN_Green_Algae.p1, Pedtub_2003534_PUAN_Green_Algae.p1	Perper_2000344_OAEZ_Green_Algae.p2, Perper_2000346_OAEZ_Green_Algae.p3, Perper_2000347_OAEZ_Green_Algae.p4, Perper_2000344_OAEZ_Green_Algae.p1, Perper_2000346_OAEZ_Green_Algae.p2, Perper_2000347_OAEZ_Green_Algae.p3, Perper_2026579_OAEZ_Green_Algae.p1, Perper_2028969_OAEZ_Green_Algae.p1, Perper_2029055_OAEZ_Green_Algae.p1, Perper_2029920_OAEZ_Green_Algae.p1, Perper_2005786_OAEZ_Green_Algae.p1, Perper_2027681_OAEZ_Green_Algae.p1	Phalen_2036259_ZIVZ_Green_Algae.p2, Phalen_2041144_ZIVZ_Green_Algae.p1, Phalen_2052057_ZIVZ_Green_Algae.p1, Phalen_2008725_ZIVZ_Green_Algae.p1, Phalen_2049100_ZIVZ_Green_Algae.p1, Phalen_2036780_ZIVZ_Green_Algae.p1, Phalen_2008538_ZIVZ_Green_Algae.p1, Phalen_2008745_ZIVZ_Green_Algae.p1, Phalen_2008743_ZIVZ_Green_Algae.p1, Phalen_2044439_ZIVZ_Green_Algae.p3, Phalen_2008672_ZIVZ_Green_Algae.p1, Phalen_2049598_ZIVZ_Green_Algae.p1, Phalen_2052078_ZIVZ_Green_Algae.p2, Phalen_2007568_ZIVZ_Green_Algae.p1, Phalen_2002474_ZIVZ_Green_Algae.p1, Phalen_2002475_ZIVZ_Green_Algae.p1, Phalen_2009033_ZIVZ_Green_Algae.p1, Phalen_2005624_ZIVZ_Green_Algae.p1, Phalen_2005623_ZIVZ_Green_Algae.p1, Phalen_2009118_ZIVZ_Green_Algae.p1, Phalen_2051871_ZIVZ_Green_Algae.p1			Pirsal_2001820_NQYP_Green_Algae.p1, Pirsal_2020687_NQYP_Green_Algae.p1, Pirsal_2019611_NQYP_Green_Algae.p2, Pirsal_2005433_NQYP_Green_Algae.p1, Pirsal_2021380_NQYP_Green_Algae.p2, Pirsal_2006404_NQYP_Green_Algae.p1, Pirsal_2000734_NQYP_Green_Algae.p2	Plalae_2040524_CBNG_Green_Algae.p1, Plalae_2038511_CBNG_Green_Algae.p2, Plalae_2039807_CBNG_Green_Algae.p1, Plalae_2040974_CBNG_Green_Algae.p1, Plalae_2003910_CBNG_Green_Algae.p2, Plalae_2003911_CBNG_Green_Algae.p3, Plalae_2038068_CBNG_Green_Algae.p1, Plalae_2040297_CBNG_Green_Algae.p1	Plater_2002329_LETF_Green_Algae.p1, Plater_2000869_LETF_Green_Algae.p1, Plater_2019597_LETF_Green_Algae.p1, Plater_2004553_LETF_Green_Algae.p1, Plater_2001636_LETF_Green_Algae.p1, Plater_2021100_LETF_Green_Algae.p1, Plater_2024490_LETF_Green_Algae.p1, Plater_2024777_LETF_Green_Algae.p1, Plater_2024119_LETF_Green_Algae.p1, Plater_2020113_LETF_Green_Algae.p1, Plater_2004490_LETF_Green_Algae.p1, Plater_2019641_LETF_Green_Algae.p2, Plater_2004580_LETF_Green_Algae.p1, Plater_2003920_LETF_Green_Algae.p1		Pracol_PRCOL_00002821-RA		Prowic_jg3260.t1	Psemar_2004845_JMTE_Green_Algae.p1		Pteang_2047733_LNIL_Green_Algae.p2, Pteang_2003867_LNIL_Green_Algae.p1, Pteang_2003868_LNIL_Green_Algae.p1, Pteang_2041239_LNIL_Green_Algae.p2, Pteang_2000265_LNIL_Green_Algae.p1, Pteang_2000266_LNIL_Green_Algae.p2, Pteang_2040079_LNIL_Green_Algae.p2, Pteang_2044592_LNIL_Green_Algae.p1, Pteang_2052006_LNIL_Green_Algae.p1, Pteang_2053101_LNIL_Green_Algae.p1, Pteang_2039804_LNIL_Green_Algae.p1, Pteang_2052105_LNIL_Green_Algae.p1, Pteang_2001486_LNIL_Green_Algae.p1, Pteang_2006180_LNIL_Green_Algae.p1, Pteang_2009093_LNIL_Green_Algae.p1, Pteang_2039839_LNIL_Green_Algae.p2, Pteang_2044903_LNIL_Green_Algae.p1	Ptesp._2000530_ACRY_Green_Algae.p3, Ptesp._2031526_ACRY_Green_Algae.p1, Ptesp._2004430_ACRY_Green_Algae.p1, Ptesp._2001889_ACRY_Green_Algae.p1, Ptesp._2004557_ACRY_Green_Algae.p1, Ptesp._2032180_ACRY_Green_Algae.p3, Ptesp._2000530_ACRY_Green_Algae.p1, Ptesp._2005981_ACRY_Green_Algae.p1, Ptesp._2042130_ACRY_Green_Algae.p1, Ptesp._2004942_ACRY_Green_Algae.p1, Ptesp._2004605_ACRY_Green_Algae.p1, Ptesp._2004619_ACRY_Green_Algae.p1, Ptesp._2036841_ACRY_Green_Algae.p1, Ptesp._2005998_ACRY_Green_Algae.p1	Pycpro_2015180_MXEZ_Green_Algae.p1		Schdub_2029478_FMVB_Green_Algae.p4, Schdub_2008369_FMVB_Green_Algae.p2, Schdub_2035758_FMVB_Green_Algae.p1, Schdub_2008530_FMVB_Green_Algae.p1, Schdub_2037785_FMVB_Green_Algae.p1, Schdub_2003276_FMVB_Green_Algae.p1, Schdub_2008016_FMVB_Green_Algae.p3, Schdub_2009167_FMVB_Green_Algae.p2, Schdub_2036897_FMVB_Green_Algae.p1, Schdub_2007766_FMVB_Green_Algae.p1, Schdub_2008141_FMVB_Green_Algae.p1, Schdub_2007599_FMVB_Green_Algae.p1, Schdub_2009483_FMVB_Green_Algae.p1		Speexs_2026498_MXDS_Green_Algae.p2, Speexs_2000721_MXDS_Green_Algae.p2, Speexs_2023164_MXDS_Green_Algae.p1, Speexs_2003376_MXDS_Green_Algae.p1, Speexs_2001392_MXDS_Green_Algae.p1, Speexs_2020197_MXDS_Green_Algae.p2	Spesim_2018376_ENAU_Green_Algae.p1, Spesim_2017952_ENAU_Green_Algae.p2, Spesim_2001094_ENAU_Green_Algae.p1, Spesim_2017273_ENAU_Green_Algae.p2, Spesim_2021393_ENAU_Green_Algae.p2	Steplu_2027395_ZLQE_Green_Algae.p2, Steplu_2028620_ZLQE_Green_Algae.p1, Steplu_2001173_ZLQE_Green_Algae.p1, Steplu_2007879_ZLQE_Green_Algae.p1, Steplu_2021246_ZLQE_Green_Algae.p2, Steplu_2005326_ZLQE_Green_Algae.p2, Steplu_2008047_ZLQE_Green_Algae.p1, Steplu_2003353_ZLQE_Green_Algae.p1, Steplu_2001242_ZLQE_Green_Algae.p1, Steplu_2001243_ZLQE_Green_Algae.p1, Steplu_2005734_ZLQE_Green_Algae.p1		Stihel_2008100_JMUI_Green_Algae.p1	SymirrSAG2036_jg5638.t1, SymirrSAG2036_jg4812.t1	Tetchu_2005328_HVNO_Green_Algae.p1, Tetchu_2056667_HVNO_Green_Algae.p1, Tetchu_2056743_HVNO_Green_Algae.p1, Tetchu_2000484_HVNO_Green_Algae.p1, Tetchu_2015554_HVNO_Green_Algae.p1, Tetchu_2015555_HVNO_Green_Algae.p1, Tetchu_2064201_HVNO_Green_Algae.p1, Tetchu_2006263_HVNO_Green_Algae.p1, Tetchu_2006264_HVNO_Green_Algae.p1, Tetchu_2006265_HVNO_Green_Algae.p1, Tetchu_2009623_HVNO_Green_Algae.p1, Tetchu_2009411_HVNO_Green_Algae.p1, Tetchu_2012393_HVNO_Green_Algae.p1, Tetchu_2005092_HVNO_Green_Algae.p1, Tetchu_2056179_HVNO_Green_Algae.p1, Tetchu_2065832_HVNO_Green_Algae.p1, Tetchu_2015953_HVNO_Green_Algae.p1, Tetchu_2064232_HVNO_Green_Algae.p1, Tetchu_2063119_HVNO_Green_Algae.p1, Tetchu_2000481_HVNO_Green_Algae.p1	Tetcor_2034688_DUMA_Green_Algae.p1, Tetcor_2036681_DUMA_Green_Algae.p1, Tetcor_2011012_DUMA_Green_Algae.p2, Tetcor_2036423_DUMA_Green_Algae.p1, Tetcor_2010525_DUMA_Green_Algae.p1, Tetcor_2035807_DUMA_Green_Algae.p1, Tetcor_2036183_DUMA_Green_Algae.p1, Tetcor_2010832_DUMA_Green_Algae.p1	Tetdim_2047600_PZIF_Green_Algae.p1, Tetdim_2007825_PZIF_Green_Algae.p1, Tetdim_2014955_PZIF_Green_Algae.p1, Tetdim_2012865_PZIF_Green_Algae.p2, Tetdim_2053938_PZIF_Green_Algae.p1, Tetdim_2008148_PZIF_Green_Algae.p1	Tetstr_2041300_HHXJ_Green_Algae.p1, Tetstr_2000774_HHXJ_Green_Algae.p1, Tetstr_2000775_HHXJ_Green_Algae.p1, Tetstr_2000682_HHXJ_Green_Algae.p1, Tetstr_2002198_HHXJ_Green_Algae.p1, Tetstr_2040010_HHXJ_Green_Algae.p1, Tetstr_2007715_HHXJ_Green_Algae.p1, Tetstr_2007714_HHXJ_Green_Algae.p1, Tetstr_2007715_HHXJ_Green_Algae.p2, Tetstr_2005348_HHXJ_Green_Algae.p1, Tetstr_2038300_HHXJ_Green_Algae.p1, Tetstr_2010082_HHXJ_Green_Algae.p1, Tetstr_2041332_HHXJ_Green_Algae.p1, Tetstr_2001244_HHXJ_Green_Algae.p1, Tetstr_2009954_HHXJ_Green_Algae.p1, Tetstr_2006848_HHXJ_Green_Algae.p1, Tetstr_2000050_HHXJ_Green_Algae.p1	Treann_2028146_NATT_Green_Algae.p1	Trearb_2022604_NKXU_Green_Algae.p1, Trearb_2004305_NKXU_Green_Algae.p1	TrespOTU1_jg7323.t1, TrespOTU1_jg12379.t1	TrespOTU3_jg8388.t1, TrespOTU3_jg8387.t1, TrespOTU3_jg3620.t1	TrespOTU5_jg6236.t1, TrespOTU5_jg5223.t1	TrespTZW2008_jg1848.t1, TrespTZW2008_jg3581.t1	Ulvend_2034670_OQON_Green_Algae.p2, Ulvend_2004374_OQON_Green_Algae.p2, Ulvend_2001410_OQON_Green_Algae.p2, Ulvend_2034670_OQON_Green_Algae.p1, Ulvend_2035924_OQON_Green_Algae.p1, Ulvend_2004346_OQON_Green_Algae.p1, Ulvend_2007661_OQON_Green_Algae.p1, Ulvend_2003231_OQON_Green_Algae.p1, Ulvend_2007373_OQON_Green_Algae.p1	Ulvmut_UM020_0084.1, Ulvmut_UM069_0029.1, Ulvmut_UM040_0016.1, Ulvmut_UM012_0068.1, Ulvmut_UM106_0020.1, Ulvmut_UM014_0129.1, Ulvmut_UM028_0117.1, Ulvmut_UM031_0032.1, Ulvmut_UM072_0017.1	UlvproYS2018_jg3155.t1, UlvproYS2018_jg1233.t1, UlvproYS2018_jg5937.t1, UlvproYS2018_jg6900.t1, UlvproYS2018_jg6524.t1, UlvproYS2018_jg1422.t1, UlvproYS2018_jg6232.t1, UlvproYS2018_jg6404.t1	Urobel_2003873_RAWF_Green_Algae.p1, Urobel_2003874_RAWF_Green_Algae.p1	Urosp._2032259_ISGT_Green_Algae.p1	Vitsp._2010088_QWRA_Green_Algae.p1, Vitsp._2009721_QWRA_Green_Algae.p1, Vitsp._2054926_QWRA_Green_Algae.p1, Vitsp._2004720_QWRA_Green_Algae.p1, Vitsp._2059052_QWRA_Green_Algae.p1, Vitsp._2000899_QWRA_Green_Algae.p1, Vitsp._2003385_QWRA_Green_Algae.p1, Vitsp._2011660_QWRA_Green_Algae.p1, Vitsp._2008346_QWRA_Green_Algae.p1, Vitsp._2008347_QWRA_Green_Algae.p1, Vitsp._2009770_QWRA_Green_Algae.p2, Vitsp._2059021_QWRA_Green_Algae.p1, Vitsp._2058994_QWRA_Green_Algae.p1, Vitsp._2011746_QWRA_Green_Algae.p1, Vitsp._2059073_QWRA_Green_Algae.p1, Vitsp._2009804_QWRA_Green_Algae.p1, Vitsp._2007762_QWRA_Green_Algae.p1, Vitsp._2002429_QWRA_Green_Algae.p1, Vitsp._2058995_QWRA_Green_Algae.p1, Vitsp._2058859_QWRA_Green_Algae.p1, Vitsp._2044529_QWRA_Green_Algae.p1, Vitsp._2047851_QWRA_Green_Algae.p1, Vitsp._2009804_QWRA_Green_Algae.p6, Vitsp._2003892_QWRA_Green_Algae.p1	Volaur_2034889_POIR_Green_Algae_2_samples_combined.p1, Volaur_2164690_POIR_Green_Algae_2_samples_combined.p1, Volaur_2032142_POIR_Green_Algae_2_samples_combined.p1, Volaur_2035042_POIR_Green_Algae_2_samples_combined.p1, Volaur_2033812_POIR_Green_Algae_2_samples_combined.p1, Volaur_2037922_POIR_Green_Algae_2_samples_combined.p1, Volaur_2042791_POIR_Green_Algae_2_samples_combined.p1, Volaur_2014056_POIR_Green_Algae_2_samples_combined.p1, Volaur_2009404_POIR_Green_Algae_2_samples_combined.p1, Volaur_2009405_POIR_Green_Algae_2_samples_combined.p1, Volaur_2009406_POIR_Green_Algae_2_samples_combined.p1, Volaur_2027420_POIR_Green_Algae_2_samples_combined.p1, Volaur_2157284_POIR_Green_Algae_2_samples_combined.p1, Volaur_2011151_POIR_Green_Algae_2_samples_combined.p1, Volaur_2011152_POIR_Green_Algae_2_samples_combined.p1, Volaur_2012429_POIR_Green_Algae_2_samples_combined.p1, Volaur_2012428_POIR_Green_Algae_2_samples_combined.p1, Volaur_2024801_POIR_Green_Algae_2_samples_combined.p1, Volaur_2012816_POIR_Green_Algae_2_samples_combined.p1, Volaur_2012817_POIR_Green_Algae_2_samples_combined.p1, Volaur_2012818_POIR_Green_Algae_2_samples_combined.p1, Volaur_2012819_POIR_Green_Algae_2_samples_combined.p1, Volaur_2004149_POIR_Green_Algae_2_samples_combined.p1, Volaur_2004150_POIR_Green_Algae_2_samples_combined.p1, Volaur_2004151_POIR_Green_Algae_2_samples_combined.p1, Volaur_2027810_POIR_Green_Algae_2_samples_combined.p1, Volaur_2157581_POIR_Green_Algae_2_samples_combined.p3, Volaur_2165661_POIR_Green_Algae_2_samples_combined.p1, Volaur_2007075_POIR_Green_Algae_2_samples_combined.p1, Volaur_2007076_POIR_Green_Algae_2_samples_combined.p1, Volaur_2010810_POIR_Green_Algae_2_samples_combined.p1, Volaur_2010811_POIR_Green_Algae_2_samples_combined.p1, Volaur_2027763_POIR_Green_Algae_2_samples_combined.p1, Volaur_2027764_POIR_Green_Algae_2_samples_combined.p1, Volaur_2027766_POIR_Green_Algae_2_samples_combined.p1, Volaur_2027767_POIR_Green_Algae_2_samples_combined.p1, Volaur_2161409_POIR_Green_Algae_2_samples_combined.p1, Volaur_2011625_POIR_Green_Algae_2_samples_combined.p1, Volaur_2011626_POIR_Green_Algae_2_samples_combined.p1, Volaur_2029423_POIR_Green_Algae_2_samples_combined.p1, Volaur_2029424_POIR_Green_Algae_2_samples_combined.p1, Volaur_2152312_POIR_Green_Algae_2_samples_combined.p1, Volaur_2018192_POIR_Green_Algae_2_samples_combined.p1, Volaur_2041767_POIR_Green_Algae_2_samples_combined.p1	Volcar_Vocar.0017s0149.1.v2.1, Volcar_Vocar.0017s0106.1.v2.1, Volcar_Vocar.0004s0155.1.v2.1, Volcar_Vocar.0003s0461.1.v2.1, Volcar_Vocar.0002s0197.1.v2.1, Volcar_Vocar.0008s0340.1.v2.1, Volcar_Vocar.0008s0339.1.v2.1, Volcar_Vocar.0018s0217.1.v2.1, Volcar_Vocar.0018s0216.1.v2.1, Volcar_Vocar.0054s0005.1.v2.1, Volcar_Vocar.0018s0204.1.v2.1, Volcar_Vocar.0001s1574.1.v2.1, Volcar_Vocar.0001s1575.1.v2.1, Volcar_Vocar.0001s1733.1.v2.1, Volcar_Vocar.0049s0013.1.v2.1, Volcar_Vocar.0029s0033.1.v2.1, Volcar_Vocar.0026s0112.1.v2.1, Volcar_Vocar.0006s0272.1.v2.1, Volcar_Vocar.0063s0015.1.v2.1, Volcar_Vocar.0008s0397.1.v2.1, Volcar_Vocar.0037s0082.1.v2.1, Volcar_Vocar.0064s0037.1.v2.1, Volcar_Vocar.0043s0091.1.v2.1, Volcar_Vocar.0030s0019.1.v2.1	Volglo_2009132_ISPU_Green_Algae.p1, Volglo_2008918_ISPU_Green_Algae.p1, Volglo_2003627_ISPU_Green_Algae.p2, Volglo_2003628_ISPU_Green_Algae.p2, Volglo_2050261_ISPU_Green_Algae.p1, Volglo_2050297_ISPU_Green_Algae.p1, Volglo_2050923_ISPU_Green_Algae.p1, Volglo_2039660_ISPU_Green_Algae.p1, Volglo_2044784_ISPU_Green_Algae.p1, Volglo_2035831_ISPU_Green_Algae.p1, Volglo_2008557_ISPU_Green_Algae.p1, Volglo_2005291_ISPU_Green_Algae.p1, Volglo_2048688_ISPU_Green_Algae.p1, Volglo_2009844_ISPU_Green_Algae.p3, Volglo_2009844_ISPU_Green_Algae.p2, Volglo_2051959_ISPU_Green_Algae.p1, Volglo_2045793_ISPU_Green_Algae.p1, Volglo_2004145_ISPU_Green_Algae.p1, Volglo_2049216_ISPU_Green_Algae.p1, Volglo_2008396_ISPU_Green_Algae.p1	Watren_k61_Locus_161_Transcript_4_1.p4, Watren_k61_Locus_161_Transcript_4_1.p7, Watren_k25_Locus_4872_Transcript_9_1.p1, Watren_k61_Locus_161_Transcript_4_1.p2
N0.HOG0000431	OG0000023	n2	Acrsp._2000050_JIWJ_Green_Algae.p1, Acrsp._2031736_JIWJ_Green_Algae.p1, Acrsp._2005031_JIWJ_Green_Algae.p2, Acrsp._2006542_JIWJ_Green_Algae.p1	Anksp._2001686_OTQG_Green_Algae.p1, Anksp._2021060_OTQG_Green_Algae.p1, Anksp._2001459_OTQG_Green_Algae.p1, Anksp._2002124_OTQG_Green_Algae.p1	ApafusSAG2523_jg12212.t1, ApafusSAG2523_jg6136.t1, ApafusSAG2523_jg8819.t1	ApalobSAG2145_jg8473.t1, ApalobSAG2145_jg10823.t1	Aphrep_2072235_IJMT_Green_Algae.p2, Aphrep_2091607_IJMT_Green_Algae.p1, Aphrep_2082195_IJMT_Green_Algae.p1, Aphrep_2076949_IJMT_Green_Algae.p2, Aphrep_2012601_IJMT_Green_Algae.p1, Aphrep_2079857_IJMT_Green_Algae.p1	Astglo_e_gw1.00133.30.1_t, Astglo_e_gw1.00016.69.1_t	Astgra_2058868_ZFXU_Green_Algae_4_samples_combined.p1, Astgra_2050741_ZFXU_Green_Algae_4_samples_combined.p1, Astgra_2057078_ZFXU_Green_Algae_4_samples_combined.p1	Auxpro_rna-XM_011400995.1, Auxpro_rna-XM_011400996.1	AuxproUTEX25_rna-gnl|WGS_QOKY|APUTEX25_00005602-RA	Batpra_rna-XM_007510590.1	Blarhi_2082888_VHIJ_Green_Algae.p3	Bolpil_2006620_LSHT_Green_Algae.p1, Bolpil_2039527_LSHT_Green_Algae.p1	Botbra_Bobra.0252s0086.1.v2.1, Botbra_Bobra.146_1s0007.1.v2.1	Botsud_2003223_VJDZ_Green_Algae.p1, Botsud_2003883_VJDZ_Green_Algae.p1	Botter_2005224_QYXY_Green_Algae.p1, Botter_2007751_QYXY_Green_Algae.p3	Brasub_2051599_GUBD_Green_Algae.p1, Brasub_2050746_GUBD_Green_Algae.p1	Bryplu_2031365_JTIG_Green_Algae.p1, Bryplu_2030565_JTIG_Green_Algae.p1	Carcru_2010073_VIAU_Green_Algae.p1, Carcru_2010073_VIAU_Green_Algae.p2, Carcru_2059874_VIAU_Green_Algae.p1	Carobt_2009097_RUIF_Green_Algae.p1		Chaorb_2071089_BAZF_Green_Algae.p1, Chaorb_2015396_BAZF_Green_Algae.p1, Chaorb_2070485_BAZF_Green_Algae.p1	Chlbil_3007588_SRGS_Green_Algae_2_samples_combined.p1, Chlbil_3025995_SRGS_Green_Algae_2_samples_combined.p1, Chlbil_3007746_SRGS_Green_Algae_2_samples_combined.p2, Chlbil_3024419_SRGS_Green_Algae_2_samples_combined.p2, Chlbil_3007745_SRGS_Green_Algae_2_samples_combined.p1, Chlbil_3007747_SRGS_Green_Algae_2_samples_combined.p1, Chlbil_3014626_SRGS_Green_Algae_2_samples_combined.p1, Chlbil_3134825_SRGS_Green_Algae_2_samples_combined.p1, Chlbil_3119554_SRGS_Green_Algae_2_samples_combined.p3	Chlcri_2044348_BCYF_Green_Algae.p1	Chlmic_2039762_QRTH_Green_Algae.p1, Chlmic_2030791_QRTH_Green_Algae.p2, Chlmic_2040528_QRTH_Green_Algae.p1, Chlmic_2026719_QRTH_Green_Algae.p2	Chlmin_2001208_MWAN_Green_Algae.p1, Chlmin_2000263_MWAN_Green_Algae.p1, Chlmin_2000266_MWAN_Green_Algae.p1	Chlmoe_2004891_JRGZ_Green_Algae.p1, Chlmoe_2000561_JRGZ_Green_Algae.p1, Chlmoe_2030572_JRGZ_Green_Algae.p1	Chlnoc_2044985_VALZ_Green_Algae.p2, Chlnoc_2047440_VALZ_Green_Algae.p1, Chlnoc_2001414_VALZ_Green_Algae.p1, Chlnoc_2001413_VALZ_Green_Algae.p1	Chlole_2046540_PRIQ_Green_Algae.p1, Chlole_2006646_PRIQ_Green_Algae.p1	Chloog_2023053_IHOI_Green_Algae.p3, Chloog_2025196_IHOI_Green_Algae.p2, Chloog_2002283_IHOI_Green_Algae.p1, Chloog_2027418_IHOI_Green_Algae.p1	Chlrei_Cre16.g676400.t1.2.v5.5, Chlrei_Cre01.g028200.t1.1.v5.5	Chlret_3012792_ZLBP_Green_Algae_2_samples_combined.p2, Chlret_3012792_ZLBP_Green_Algae_2_samples_combined.p1, Chlret_3109236_ZLBP_Green_Algae_2_samples_combined.p2, Chlret_3111701_ZLBP_Green_Algae_2_samples_combined.p2, Chlret_3119640_ZLBP_Green_Algae_2_samples_combined.p1, Chlret_3109698_ZLBP_Green_Algae_2_samples_combined.p1, Chlret_3018474_ZLBP_Green_Algae_2_samples_combined.p1, Chlret_3018472_ZLBP_Green_Algae_2_samples_combined.p1, Chlret_3018473_ZLBP_Green_Algae_2_samples_combined.p1, Chlret_3017948_ZLBP_Green_Algae_2_samples_combined.p1	Chlros_2010153_AJUW_Green_Algae.p5, Chlros_2050672_AJUW_Green_Algae.p1, Chlros_2001383_AJUW_Green_Algae.p1	Chlsor1602_rna-gnl|WGS_LHPG|mrna.C2E21_3016, Chlsor1602_rna-gnl|WGS_LHPG|mrna.C2E21_4653	Chlsp._2024739_XOZZ_Green_Algae_2_samples_combined.p4, Chlsp._2005548_XOZZ_Green_Algae_2_samples_combined.p1, Chlsp._2020576_XOZZ_Green_Algae_2_samples_combined.p2, Chlsp._2110726_XOZZ_Green_Algae_2_samples_combined.p1, Chlsp._2105598_XOZZ_Green_Algae_2_samples_combined.p1, Chlsp._2099162_XOZZ_Green_Algae_2_samples_combined.p1, Chlsp._2002649_XOZZ_Green_Algae_2_samples_combined.p1, Chlsp._2002650_XOZZ_Green_Algae_2_samples_combined.p1	Chlsub_2095777_GFUR_Green_Algae.p1, Chlsub_2011130_GFUR_Green_Algae.p3, Chlsub_2094364_GFUR_Green_Algae.p1	Chltug_2017912_UTRE_Green_Algae.p1, Chltug_2002600_UTRE_Green_Algae.p1	Chlvar_IGS.gm_2_00405	Chrzof_Cz19g07020.t1.v5.2.3, Chrzof_Cz06g13010.t1.v5.2.3, Chrzof_Cz06g13020.t1.v5.2.3		Cocpra_2023601_XJGM_Green_Algae.p2, Cocpra_2004622_XJGM_Green_Algae.p1	CocpriSAG2167_jg9184.t1, CocpriSAG2167_jg8203.t1	CocsubC169_rna-gnl|jgi|COCSUDRAFT_mRNA26225, CocsubC169_rna-gnl|jgi|COCSUDRAFT_mRNA65263	Codfra_2022273_GYBH_Green_Algae.p1, Codfra_2005273_GYBH_Green_Algae.p1, Codfra_2005079_GYBH_Green_Algae.p1, Codfra_2005080_GYBH_Green_Algae.p1, Codfra_2004025_GYBH_Green_Algae.p1	Deshal_2023516_KSFK_Green_Algae.p1, Deshal_2001319_KSFK_Green_Algae.p1	Dolten_2036585_XOAL_Green_Algae.p1, Dolten_2042266_XOAL_Green_Algae.p1	Dunsal_Dusal.1073s00002.1.v1.0, Dunsal_Dusal.0219s00006.1.v1.0	Dunter_2004687_WDWX_Green_Algae_UTEX_LB_1000.p1, Dunter_2044650_WDWX_Green_Algae_UTEX_LB_1000.p1	Dunvir_2040842_SYJM_Green_Algae.p1, Dunvir_2039976_SYJM_Green_Algae.p1	EllbilSAG24580_jg680.t1, EllbilSAG24580_jg580.t2	Ellmar_SRR5133332_Elliptochloris_marina_DRAP_k49_Locus_3220_Transcript_1_1.p1, Ellmar_SRR5133332_Elliptochloris_marina_DRAP_k25_Locus_16332_Transcript_1_1.p1, Ellmar_SRR5133332_Elliptochloris_marina_DRAP_CL15481Contig1_1.p1, Ellmar_SRR5133332_Elliptochloris_marina_DRAP_k25_Locus_16332_Transcript_1_1.p2	Erevir_2026466_MNCB_Green_Algae.p1, Erevir_2025241_MNCB_Green_Algae.p1, Erevir_2025242_MNCB_Green_Algae.p1, Erevir_2004511_MNCB_Green_Algae.p1	Ettole_2005459_EEJO_Green_Algae.p1, Ettole_2005460_EEJO_Green_Algae.p1, Ettole_2005461_EEJO_Green_Algae.p1, Ettole_2008800_EEJO_Green_Algae.p1, Ettole_2008801_EEJO_Green_Algae.p1, Ettole_2008800_EEJO_Green_Algae.p2, Ettole_2008801_EEJO_Green_Algae.p2	Eudele_2057339_RNAT_Green_Algae.p1, Eudele_2008372_RNAT_Green_Algae.p1, Eudele_2008373_RNAT_Green_Algae.p1, Eudele_2008374_RNAT_Green_Algae.p3	Fritub_2005821_VFIV_Green_Algae.p2, Fritub_2005823_VFIV_Green_Algae.p1, Fritub_2005824_VFIV_Green_Algae.p1, Fritub_2043648_VFIV_Green_Algae.p1, Fritub_2005822_VFIV_Green_Algae.p1	Gemsp._2034825_PFUD_Green_Algae.p1, Gemsp._2030008_PFUD_Green_Algae.p1, Gemsp._2004542_PFUD_Green_Algae.p1, Gemsp._2004543_PFUD_Green_Algae.p6, Gemsp._2004543_PFUD_Green_Algae.p1	Gollon_2034186_BZSH_Green_Algae.p1, Gollon_2003816_BZSH_Green_Algae.p1, Gollon_2003818_BZSH_Green_Algae.p1	Gonpec_2002449_KUJU_Green_Algae.p1, Gonpec_2004796_KUJU_Green_Algae.p2, Gonpec_2008685_KUJU_Green_Algae.p1	Haeplu_2091239_KFEB_Green_Algae_2_samples_combined.p1, Haeplu_2022197_KFEB_Green_Algae_2_samples_combined.p1	Hafret_2010591_FXHG_Green_Algae.p1, Hafret_2082762_FXHG_Green_Algae.p1	Halmar_2003205_ALZF_Green_Algae.p1, Halmar_2019303_ALZF_Green_Algae.p1, Halmar_2015294_ALZF_Green_Algae.p1	Helpla_2007261_AJAU_Green_Algae.p1, Helpla_2007262_AJAU_Green_Algae.p1, Helpla_2008166_AJAU_Green_Algae.p1	HelspATCC50920_rna-gnl|ubcbot|H632_c2475p0_mRNA, HelspATCC50920_rna-gnl|ubcbot|H632_c345p2_mRNA	Hetina_2036221_IRYH_Green_Algae.p1, Hetina_2007641_IRYH_Green_Algae.p1	Igntet_2005296_KADG_Green_Algae.p1, Igntet_2045790_KADG_Green_Algae.p1	Lepobo_2003863_ZNUM_Green_Algae.p1, Lepobo_2003753_ZNUM_Green_Algae.p1	Lobros_2054429_JKKI_Green_Algae.p1, Lobros_2044876_JKKI_Green_Algae.p1, Lobros_2007613_JKKI_Green_Algae.p1, Lobros_2007612_JKKI_Green_Algae.p1, Lobros_2007622_JKKI_Green_Algae.p2	Lobseg_2042682_OFUE_Green_Algae.p1, Lobseg_2005026_OFUE_Green_Algae.p1, Lobseg_2005028_OFUE_Green_Algae.p1	Mansqu_2011562_QXSZ_Green_Algae.p1, Mansqu_2011562_QXSZ_Green_Algae.p2, Mansqu_2037437_QXSZ_Green_Algae.p1, Mansqu_2007611_QXSZ_Green_Algae.p1	Miccon24180_rna-gnl|WGS_LHPF|mrna.C2E20_8137A, Miccon24180_rna-gnl|WGS_LHPF|mrna.C2E20_3952	Mickue_2039865_EATP_Green_Algae_2_samples_combined.p1, Mickue_2007297_EATP_Green_Algae_2_samples_combined.p1	Micpus1545_55903.3.0.228, Micpus1545_178311.3.0.228	MicpusNOUM17_mRNA9524, MicpusNOUM17_mRNA4500	Micsp._2005135_FOYQ_Green_Algae.p1, Micsp._2003309_FOYQ_Green_Algae.p1, Micsp._2040015_FOYQ_Green_Algae.p1	Monneg_rna-XM_014034800.1, Monneg_rna-XM_014043972.1	Monopi_2001031_BTFM_Green_Algae.p1, Monopi_2006999_BTFM_Green_Algae.p1	MyrbiaSAG882_k25_Locus_2230_Transcript_1_1.p1, MyrbiaSAG882_k25_Locus_6936_Transcript_3_1.p1	MyrbisSAG2043_jg10178.t1, MyrbisSAG2043_jg2722.t1	Nanato_2004510_MFYC_Green_Algae.p1, Nanato_2000967_MFYC_Green_Algae.p2, Nanato_2000968_MFYC_Green_Algae.p2	Neocsp._2000237_USIX_Green_Algae.p1, Neocsp._2000235_USIX_Green_Algae.p4	Neosp._2019572_GJIY_Green_Algae.p2, Neosp._2001945_GJIY_Green_Algae.p1	Nepoli_2009018_MMKU_Green_Algae.p1, Nepoli_2009626_MMKU_Green_Algae.p1, Nepoli_2009627_MMKU_Green_Algae.p1	Neppyr_2031333_ISIM_Green_Algae.p1, Neppyr_2035157_ISIM_Green_Algae.p1, Neppyr_2006268_ISIM_Green_Algae.p1	Ochlsp._2013705_CQQP_Green_Algae.p1, Ochlsp._2074677_CQQP_Green_Algae.p1, Ochlsp._2003752_CQQP_Green_Algae.p2, Ochlsp._2074403_CQQP_Green_Algae.p1, Ochlsp._2064153_CQQP_Green_Algae.p1	Oedcar_2080056_DVYE_Green_Algae.p1, Oedcar_2079389_DVYE_Green_Algae.p1	Oedfov_2061994_SDPC_Green_Algae.p1, Oedfov_2063018_SDPC_Green_Algae.p1, Oedfov_2053006_SDPC_Green_Algae.p1, Oedfov_2065826_SDPC_Green_Algae.p2, Oedfov_2007701_SDPC_Green_Algae.p1	Oltvir_2007639_NSTT_Green_Algae_2_samples_combined.p1, Oltvir_2035324_NSTT_Green_Algae_2_samples_combined.p1, Oltvir_2005897_NSTT_Green_Algae_2_samples_combined.p1, Oltvir_2029570_NSTT_Green_Algae_2_samples_combined.p1	Ooggig_2035833_XDLL_Green_Algae.p2, Ooggig_2011284_XDLL_Green_Algae.p1, Ooggig_2011285_XDLL_Green_Algae.p1	Ostluc_34710.2.0.231, Ostluc_36611.2.0.231, Ostluc_27227.2.0.231	Osttau_mRNA_7281, Osttau_mRNA_1941	Panmor_2058602_RYJX_Green_Algae.p1, Panmor_2058878_RYJX_Green_Algae.p1, Panmor_2006882_RYJX_Green_Algae.p1, Panmor_2006883_RYJX_Green_Algae.p1, Panmor_2006884_RYJX_Green_Algae.p3	Parkes_jg816.t1, Parkes_jg7274.t1	PaupetSAG2240_k43_Locus_2808_Transcript_5_1.p1, PaupetSAG2240_k65_Locus_4833_Transcript_11_1.p1, PaupetSAG2240_k69_Locus_6291_Transcript_3_1.p1	PauproSAG2392_k25_Locus_1505_Transcript_8_1.p1	Peddup_3139243_JRDV_Green_Algae_3_samples_combined.p1, Peddup_3153164_JRDV_Green_Algae_3_samples_combined.p1, Peddup_3032102_JRDV_Green_Algae_3_samples_combined.p2, Peddup_3001351_JRDV_Green_Algae_3_samples_combined.p1, Peddup_3037570_JRDV_Green_Algae_3_samples_combined.p1, Peddup_3032866_JRDV_Green_Algae_3_samples_combined.p1, Peddup_3032867_JRDV_Green_Algae_3_samples_combined.p1, Peddup_3148615_JRDV_Green_Algae_3_samples_combined.p1	Pedmin_2003456_RRSV_Green_Algae.p1	Pedtub_2000926_PUAN_Green_Algae.p1	Perper_2029951_OAEZ_Green_Algae.p1, Perper_2001727_OAEZ_Green_Algae.p2	Phalen_2004297_ZIVZ_Green_Algae.p1	Picsal_2009802_TGNL_Green_Algae.p2	PicspRCC4223_RCC4223.12g00280.1, PicspRCC4223_RCC4223.11g02270.1	Pirsal_2027530_NQYP_Green_Algae.p1, Pirsal_2021468_NQYP_Green_Algae.p1	Plalae_2027244_CBNG_Green_Algae.p1, Plalae_2039882_CBNG_Green_Algae.p1	Plater_2004615_LETF_Green_Algae.p3, Plater_2004330_LETF_Green_Algae.p2	Pracap_2003541_XMCL_Green_Algae.p1, Pracap_2002603_XMCL_Green_Algae.p1		Pracri_2000687_WCLV_Green_Algae.p1, Pracri_2004022_WCLV_Green_Algae.p1	Prowic_jg3590.t1, Prowic_jg3501.t1, Prowic_jg8044.t1	Psemar_2001304_JMTE_Green_Algae.p1	Psepri_SRR11611236_Pseudochlorella_pringsheimii_DRAP_k37_Locus_1499_Transcript_5_1.p1, Psepri_SRR11611237_Pseudochlorella_pringsheimii_DRAP2_k61_Locus_955_Transcript_3_1.p1, Psepri_SRR11611237_Pseudochlorella_pringsheimii_DRAP2_k65_Locus_1271_Transcript_2_1.p1, Psepri_SRR11611237_Pseudochlorella_pringsheimii_DRAP2_k55_Locus_1236_Transcript_1_1.p1, Psepri_SRR11611237_Pseudochlorella_pringsheimii_DRAP2_k55_Locus_1236_Transcript_1_1.p7	Pteang_2007772_LNIL_Green_Algae.p1	Ptesp._2004279_ACRY_Green_Algae.p1	Pycpro_2015244_MXEZ_Green_Algae.p1	Pyrpar_2015501_TNAW_Green_Algae.p1, Pyrpar_2007552_TNAW_Green_Algae.p1, Pyrpar_2007553_TNAW_Green_Algae.p2, Pyrpar_2007553_TNAW_Green_Algae.p5, Pyrpar_2007552_TNAW_Green_Algae.p4	Schdub_2001144_FMVB_Green_Algae.p1, Schdub_2007730_FMVB_Green_Algae.p1	Scosp._2003827_EGNB_Green_Algae.p1, Scosp._2028309_EGNB_Green_Algae.p1, Scosp._2025865_EGNB_Green_Algae.p1, Scosp._2003324_EGNB_Green_Algae.p1	Speexs_2004393_MXDS_Green_Algae.p2		Steplu_2021759_ZLQE_Green_Algae.p1	Stibac_2029782_WXRI_Green_Algae.p1, Stibac_2003817_WXRI_Green_Algae.p1, Stibac_2003818_WXRI_Green_Algae.p1	Stihel_2007221_JMUI_Green_Algae.p1, Stihel_2008978_JMUI_Green_Algae.p1, Stihel_2002220_JMUI_Green_Algae.p1	SymirrSAG2036_jg4056.t1, SymirrSAG2036_jg10064.t1	Tetchu_2015849_HVNO_Green_Algae.p2, Tetchu_2007578_HVNO_Green_Algae.p1, Tetchu_2012620_HVNO_Green_Algae.p1	Tetcor_2000458_DUMA_Green_Algae.p1, Tetcor_2035444_DUMA_Green_Algae.p1	Tetdim_2007676_PZIF_Green_Algae.p1, Tetdim_2011849_PZIF_Green_Algae.p1, Tetdim_2012662_PZIF_Green_Algae.p8, Tetdim_2012663_PZIF_Green_Algae.p1, Tetdim_2012662_PZIF_Green_Algae.p1	Tetstr_2039445_HHXJ_Green_Algae.p1, Tetstr_2001510_HHXJ_Green_Algae.p1, Tetstr_2037881_HHXJ_Green_Algae.p1, Tetstr_2039025_HHXJ_Green_Algae.p1		Trearb_2003623_NKXU_Green_Algae.p1, Trearb_2003624_NKXU_Green_Algae.p1, Trearb_2026518_NKXU_Green_Algae.p1	TrespOTU1_jg5456.t1, TrespOTU1_jg7948.t1	TrespOTU3_jg4855.t1, TrespOTU3_jg865.t1	TrespOTU5_jg2578.t1, TrespOTU5_jg5666.t1	TrespTZW2008_jg2344.t1, TrespTZW2008_jg1694.t1	Ulvend_2004156_OQON_Green_Algae.p1, Ulvend_2004157_OQON_Green_Algae.p1, Ulvend_2007020_OQON_Green_Algae.p1	Ulvmut_UM030_0035.1, Ulvmut_UM089_0032.1	UlvproYS2018_jg4403.t1	Urobel_2035267_RAWF_Green_Algae.p1, Urobel_2002953_RAWF_Green_Algae.p1, Urobel_2043309_RAWF_Green_Algae.p1	Urosp._2004559_ISGT_Green_Algae.p1	Vitsp._2011304_QWRA_Green_Algae.p1, Vitsp._2057111_QWRA_Green_Algae.p1	Volaur_2042807_POIR_Green_Algae_2_samples_combined.p1, Volaur_2021921_POIR_Green_Algae_2_samples_combined.p1	Volcar_Vocar.0018s0074.1.v2.1, Volcar_Vocar.0001s0899.1.v2.1	Volglo_2045145_ISPU_Green_Algae.p1, Volglo_2000875_ISPU_Green_Algae.p1, Volglo_2004054_ISPU_Green_Algae.p1, Volglo_2004052_ISPU_Green_Algae.p2, Volglo_2004053_ISPU_Green_Algae.p2	Watren_k61_Locus_10056_Transcript_1_1.p1, Watren_CL2945Contig1_1.p1, Watren_k43_Locus_2223_Transcript_2_1.p1, Watren_k61_Locus_1253_Transcript_8_1.p1, Watren_k69_Locus_1282_Transcript_5_1.p1, Watren_k25_Locus_298_Transcript_10_1.p1, Watren_k43_Locus_260_Transcript_3_1.p1, Watren_k49_Locus_270_Transcript_8_1.p1, Watren_k25_Locus_298_Transcript_10_1.p6, Watren_k43_Locus_260_Transcript_3_1.p5, Watren_k49_Locus_270_Transcript_8_1.p5
N0.HOG0000432	OG0000023	n386	Acrsp._2040223_JIWJ_Green_Algae.p1		ApafusSAG2523_jg3796.t1	ApalobSAG2145_jg6084.t1	Aphrep_2010625_IJMT_Green_Algae.p1	Astglo_gw1.00067.63.1_t	Astgra_2058289_ZFXU_Green_Algae_4_samples_combined.p1	Auxpro_rna-XM_011401190.1	AuxproUTEX25_rna-gnl|WGS_QOKY|APUTEX25_00001096-RA		Blarhi_2015300_VHIJ_Green_Algae.p1	Bolpil_2005918_LSHT_Green_Algae.p3, Bolpil_2005918_LSHT_Green_Algae.p1	Botbra_Bobra.176_1s0072.1.v2.1	Botsud_2009997_VJDZ_Green_Algae.p1	Botter_2011147_QYXY_Green_Algae.p1	Brasub_2008187_GUBD_Green_Algae.p1	Bryplu_2030951_JTIG_Green_Algae.p1, Bryplu_2027040_JTIG_Green_Algae.p1	Carcru_2053751_VIAU_Green_Algae.p1	Carobt_2047587_RUIF_Green_Algae.p2, Carobt_2049410_RUIF_Green_Algae.p2		Chaorb_2058713_BAZF_Green_Algae.p1, Chaorb_2064142_BAZF_Green_Algae.p1	Chlbil_3142116_SRGS_Green_Algae_2_samples_combined.p1		Chlmic_2030941_QRTH_Green_Algae.p1, Chlmic_2002979_QRTH_Green_Algae.p1, Chlmic_2034377_QRTH_Green_Algae.p1		Chlmoe_2029085_JRGZ_Green_Algae.p1		Chlole_2037109_PRIQ_Green_Algae.p1, Chlole_2032602_PRIQ_Green_Algae.p1, Chlole_2005087_PRIQ_Green_Algae.p1		Chlrei_Cre12.g522850.t1.2.v5.5	Chlret_3028475_ZLBP_Green_Algae_2_samples_combined.p1, Chlret_3125307_ZLBP_Green_Algae_2_samples_combined.p2	Chlros_2005877_AJUW_Green_Algae.p1, Chlros_2005876_AJUW_Green_Algae.p1	Chlsor1602_rna-gnl|WGS_LHPG|mrna.C2E21_2520	Chlsp._2005916_XOZZ_Green_Algae_2_samples_combined.p1, Chlsp._2114150_XOZZ_Green_Algae_2_samples_combined.p1	Chlsub_2088891_GFUR_Green_Algae.p1, Chlsub_2092137_GFUR_Green_Algae.p1, Chlsub_2013582_GFUR_Green_Algae.p1	Chltug_2006886_UTRE_Green_Algae.p1	Chlvar_gw1.5.40.1	Chrzof_Cz05g23220.t1.v5.2.3	Claglo_2002373_VBLH_Green_Algae.p2	Cocpra_2000620_XJGM_Green_Algae.p3, Cocpra_2016623_XJGM_Green_Algae.p2	CocpriSAG2167_jg3309.t1	CocsubC169_rna-gnl|jgi|COCSUDRAFT_mRNA1346	Codfra_2023054_GYBH_Green_Algae.p1	Deshal_2005269_KSFK_Green_Algae.p2	Dolten_2006616_XOAL_Green_Algae.p1	Dunsal_Dusal.0676s00006.1.v1.0	Dunter_2009144_WDWX_Green_Algae_UTEX_LB_1000.p1, Dunter_2009144_WDWX_Green_Algae_UTEX_LB_1000.p2	Dunvir_2037698_SYJM_Green_Algae.p1, Dunvir_2040204_SYJM_Green_Algae.p1	EllbilSAG24580_jg4452.t1	Ellmar_SRR5133332_Elliptochloris_marina_DRAP_CL7631Contig1_1.p1, Ellmar_SRR3952294_Elliptochloris_marina_DRAP_k25_Locus_14521_Transcript_1_1.p1, Ellmar_SRR3952294_Elliptochloris_marina_DRAP_k43_Locus_1832_Transcript_1_1.p3	Erevir_2013331_MNCB_Green_Algae.p1, Erevir_2003326_MNCB_Green_Algae.p1, Erevir_2003327_MNCB_Green_Algae.p1, Erevir_2003328_MNCB_Green_Algae.p1	Ettole_2011786_EEJO_Green_Algae.p1	Eudele_2039968_RNAT_Green_Algae.p1	Fritub_2009102_VFIV_Green_Algae.p1	Gemsp._2021893_PFUD_Green_Algae.p1, Gemsp._2000173_PFUD_Green_Algae.p1	Gollon_2027548_BZSH_Green_Algae.p1, Gollon_2028938_BZSH_Green_Algae.p1	Gonpec_2045471_KUJU_Green_Algae.p1	Haeplu_2005404_KFEB_Green_Algae_2_samples_combined.p2, Haeplu_2018742_KFEB_Green_Algae_2_samples_combined.p1	Hafret_2001644_FXHG_Green_Algae.p2, Hafret_2001644_FXHG_Green_Algae.p1	Halmar_2021898_ALZF_Green_Algae.p1	Helpla_2037543_AJAU_Green_Algae.p1	HelspATCC50920_rna-gnl|ubcbot|H632_c2811p0_mRNA	Hetina_2034626_IRYH_Green_Algae.p1	Igntet_2010035_KADG_Green_Algae.p1	Lepobo_2004317_ZNUM_Green_Algae.p1		Lobseg_2037607_OFUE_Green_Algae.p2, Lobseg_2009661_OFUE_Green_Algae.p1	Mansqu_2000308_QXSZ_Green_Algae.p1	Miccon24180_rna-gnl|WGS_LHPF|mrna.C2E20_2719	Mickue_2035305_EATP_Green_Algae_2_samples_combined.p1, Mickue_2027541_EATP_Green_Algae_2_samples_combined.p1	Micpus1545_2158.3.0.228	MicpusNOUM17_mRNA4939	Micsp._2005374_FOYQ_Green_Algae.p1	Monneg_rna-XM_014036441.1	Monopi_2046515_BTFM_Green_Algae.p1	MyrbiaSAG882_k25_Locus_4396_Transcript_1_1.p1	MyrbisSAG2043_jg8665.t1	Nanato_2025567_MFYC_Green_Algae.p1		Neosp._2020154_GJIY_Green_Algae.p1	Nepoli_2049549_MMKU_Green_Algae.p1	Neppyr_2002551_ISIM_Green_Algae.p1	Ochlsp._2056266_CQQP_Green_Algae.p2, Ochlsp._2072344_CQQP_Green_Algae.p1	Oedcar_2067658_DVYE_Green_Algae.p1	Oedfov_2008029_SDPC_Green_Algae.p1	Oltvir_2007639_NSTT_Green_Algae_2_samples_combined.p2		Ostluc_1114.2.0.231	Osttau_mRNA_6843	Panmor_2007241_RYJX_Green_Algae.p1	Parkes_jg5698.t1	PaupetSAG2240_k43_Locus_2708_Transcript_13_1.p1	PauproSAG2392_CL377Contig1_1.p1	Peddup_3140853_JRDV_Green_Algae_3_samples_combined.p1, Peddup_3158458_JRDV_Green_Algae_3_samples_combined.p2, Peddup_3143982_JRDV_Green_Algae_3_samples_combined.p1, Peddup_3018442_JRDV_Green_Algae_3_samples_combined.p1	Pedmin_2017176_RRSV_Green_Algae.p1	Pedtub_2021510_PUAN_Green_Algae.p1	Perper_2024180_OAEZ_Green_Algae.p3	Phalen_2007511_ZIVZ_Green_Algae.p1		PicspRCC4223_RCC4223.02g07240.1	Pirsal_2023650_NQYP_Green_Algae.p1		Plater_2024392_LETF_Green_Algae.p1	Pracap_2000723_XMCL_Green_Algae.p1	Pracol_PRCOL_00003186-RA	Pracri_2004119_WCLV_Green_Algae.p1	Prowic_jg10287.t1, Prowic_jg5998.t1		Psepri_SRR11611235_Pseudochlorella_pringsheimii_DRAP_k25_Locus_1114_Transcript_3_1.p1, Psepri_SRR11611238_Pseudochlorella_pringsheimii_DRAP2_k25_Locus_2605_Transcript_3_1.p1				Pyrpar_2071100_TNAW_Green_Algae.p1, Pyrpar_2011446_TNAW_Green_Algae.p1	Schdub_2005097_FMVB_Green_Algae.p1, Schdub_2033823_FMVB_Green_Algae.p1	Scosp._2024700_EGNB_Green_Algae.p1	Speexs_2002668_MXDS_Green_Algae.p3		Steplu_2003157_ZLQE_Green_Algae.p1, Steplu_2024236_ZLQE_Green_Algae.p1	Stibac_2001854_WXRI_Green_Algae.p3, Stibac_2021967_WXRI_Green_Algae.p2	Stihel_2047706_JMUI_Green_Algae.p1	SymirrSAG2036_jg367.t1	Tetchu_2012599_HVNO_Green_Algae.p1	Tetcor_2000457_DUMA_Green_Algae.p1	Tetdim_2008420_PZIF_Green_Algae.p1	Tetstr_2003557_HHXJ_Green_Algae.p3		Trearb_2027683_NKXU_Green_Algae.p1	TrespOTU1_jg9351.t1	TrespOTU3_jg10670.t1	TrespOTU5_jg8230.t1	TrespTZW2008_jg5331.t1	Ulvend_2033828_OQON_Green_Algae.p1, Ulvend_2026555_OQON_Green_Algae.p1	Ulvmut_UM072_0055.1	UlvproYS2018_jg6375.t1	Urobel_2037190_RAWF_Green_Algae.p1, Urobel_2033646_RAWF_Green_Algae.p1		Vitsp._2009894_QWRA_Green_Algae.p3, Vitsp._2009894_QWRA_Green_Algae.p1	Volaur_2157743_POIR_Green_Algae_2_samples_combined.p2	Volcar_Vocar.0006s0453.1.v2.1	Volglo_2009108_ISPU_Green_Algae.p1	Watren_k25_Locus_3716_Transcript_6_1.p1
N0.HOG0000433	OG0000023	n551	Acrsp._2036842_JIWJ_Green_Algae.p2, Acrsp._2035586_JIWJ_Green_Algae.p1	Anksp._2024411_OTQG_Green_Algae.p1	ApafusSAG2523_jg9760.t1, ApafusSAG2523_jg9745.t1	ApalobSAG2145_jg6292.t1	Aphrep_2016453_IJMT_Green_Algae.p1, Aphrep_2011702_IJMT_Green_Algae.p1, Aphrep_2009185_IJMT_Green_Algae.p1	Astglo_fgenesh1_pm.00115_23_8_t	Astgra_2001009_ZFXU_Green_Algae_4_samples_combined.p1	Auxpro_rna-XM_011401568.1	AuxproUTEX25_rna-gnl|WGS_QOKY|APUTEX25_00002789-RA	Batpra_rna-XM_007510151.1		Bolpil_2038534_LSHT_Green_Algae.p1	Botbra_Bobra.0063s0111.1.v2.1	Botsud_2012147_VJDZ_Green_Algae.p1	Botter_2003146_QYXY_Green_Algae.p2, Botter_2038403_QYXY_Green_Algae.p1	Brasub_2051228_GUBD_Green_Algae.p1	Bryplu_2032250_JTIG_Green_Algae.p1	Carcru_2058145_VIAU_Green_Algae.p1, Carcru_2052248_VIAU_Green_Algae.p1			Chaorb_2071670_BAZF_Green_Algae.p1	Chlbil_3006343_SRGS_Green_Algae_2_samples_combined.p1, Chlbil_3004256_SRGS_Green_Algae_2_samples_combined.p1, Chlbil_3004257_SRGS_Green_Algae_2_samples_combined.p1		Chlmic_2005735_QRTH_Green_Algae.p1, Chlmic_2005735_QRTH_Green_Algae.p2	Chlmin_2030294_MWAN_Green_Algae.p1, Chlmin_2001209_MWAN_Green_Algae.p2, Chlmin_2005800_MWAN_Green_Algae.p1	Chlmoe_2005505_JRGZ_Green_Algae.p2, Chlmoe_2033602_JRGZ_Green_Algae.p2	Chlnoc_2052089_VALZ_Green_Algae.p2, Chlnoc_2041212_VALZ_Green_Algae.p1, Chlnoc_2008171_VALZ_Green_Algae.p2	Chlole_2004144_PRIQ_Green_Algae.p1	Chloog_2003667_IHOI_Green_Algae.p1	Chlrei_Cre12.g539100.t1.1.v5.5	Chlret_3006180_ZLBP_Green_Algae_2_samples_combined.p1, Chlret_3026071_ZLBP_Green_Algae_2_samples_combined.p1	Chlros_2004252_AJUW_Green_Algae.p1, Chlros_2057981_AJUW_Green_Algae.p1	Chlsor1602_rna-gnl|WGS_LHPG|mrna.C2E21_0057	Chlsp._2014310_XOZZ_Green_Algae_2_samples_combined.p1, Chlsp._2014021_XOZZ_Green_Algae_2_samples_combined.p1	Chlsub_2009006_GFUR_Green_Algae.p1, Chlsub_2020273_GFUR_Green_Algae.p1	Chltug_2009789_UTRE_Green_Algae.p1	Chlvar_estExt_Genewise1Plus.C_170057	Chrzof_Cz05g24090.t1.v5.2.3	Claglo_2040793_VBLH_Green_Algae.p1	Cocpra_2018082_XJGM_Green_Algae.p1, Cocpra_2003569_XJGM_Green_Algae.p1	CocpriSAG2167_jg8138.t1	CocsubC169_rna-gnl|jgi|COCSUDRAFT_mRNA35789		Deshal_2023868_KSFK_Green_Algae.p1	Dolten_2001993_XOAL_Green_Algae.p1	Dunsal_Dusal.0390s00008.1.v1.0	Dunter_2044904_WDWX_Green_Algae_UTEX_LB_1000.p1	Dunvir_2008618_SYJM_Green_Algae.p1	EllbilSAG24580_jg3989.t1	Ellmar_SRR3952294_Elliptochloris_marina_DRAP_k37_Locus_4841_Transcript_1_1.p1, Ellmar_SRR5133332_Elliptochloris_marina_DRAP_k25_Locus_31829_Transcript_1_1.p1	Erevir_2013333_MNCB_Green_Algae.p1, Erevir_2006507_MNCB_Green_Algae.p1, Erevir_2006508_MNCB_Green_Algae.p1	Ettole_2001168_EEJO_Green_Algae.p1, Ettole_2001169_EEJO_Green_Algae.p1	Eudele_2010143_RNAT_Green_Algae.p1	Fritub_2048398_VFIV_Green_Algae.p1	Gemsp._2029395_PFUD_Green_Algae.p1	Gollon_2001495_BZSH_Green_Algae.p1	Gonpec_2050963_KUJU_Green_Algae.p1, Gonpec_2036214_KUJU_Green_Algae.p1	Haeplu_2020995_KFEB_Green_Algae_2_samples_combined.p1	Hafret_2082368_FXHG_Green_Algae.p1	Halmar_2021561_ALZF_Green_Algae.p1	Helpla_2007161_AJAU_Green_Algae.p2, Helpla_2007160_AJAU_Green_Algae.p1	HelspATCC50920_rna-gnl|ubcbot|H632_c486p0_mRNA	Hetina_2035246_IRYH_Green_Algae.p1	Igntet_2046010_KADG_Green_Algae.p1	Lepobo_2026217_ZNUM_Green_Algae.p1	Lobros_2010625_JKKI_Green_Algae.p1	Lobseg_2042867_OFUE_Green_Algae.p1	Mansqu_2039039_QXSZ_Green_Algae.p1	Miccon24180_rna-gnl|WGS_LHPF|mrna.C2E20_2576	Mickue_2043505_EATP_Green_Algae_2_samples_combined.p1	Micpus1545_45119.3.0.228	MicpusNOUM17_mRNA6817	Micsp._2005869_FOYQ_Green_Algae.p1	Monneg_rna-XM_014036917.1, Monneg_rna-XM_014042878.1	Monopi_2008296_BTFM_Green_Algae.p1, Monopi_2047676_BTFM_Green_Algae.p1	MyrbiaSAG882_k25_Locus_7734_Transcript_1_1.p1	MyrbisSAG2043_jg6277.t1	Nanato_2004695_MFYC_Green_Algae.p3		Neosp._2002559_GJIY_Green_Algae.p1	Nepoli_2001835_MMKU_Green_Algae.p1	Neppyr_2005898_ISIM_Green_Algae.p1	Ochlsp._2057904_CQQP_Green_Algae.p1, Ochlsp._2012393_CQQP_Green_Algae.p1, Ochlsp._2072189_CQQP_Green_Algae.p1, Ochlsp._2057048_CQQP_Green_Algae.p1	Oedcar_2001118_DVYE_Green_Algae.p1	Oedfov_2010938_SDPC_Green_Algae.p1, Oedfov_2055879_SDPC_Green_Algae.p2	Oltvir_2005952_NSTT_Green_Algae_2_samples_combined.p1, Oltvir_2037066_NSTT_Green_Algae_2_samples_combined.p1	Ooggig_2010955_XDLL_Green_Algae.p1, Ooggig_2040859_XDLL_Green_Algae.p1	Ostluc_38084.2.0.231	Osttau_mRNA_688	Panmor_2009696_RYJX_Green_Algae.p2	Parkes_jg4554.t1	PaupetSAG2240_k25_Locus_317_Transcript_7_1.p1	PauproSAG2392_k25_Locus_2600_Transcript_3_1.p1	Peddup_3170470_JRDV_Green_Algae_3_samples_combined.p1, Peddup_3008111_JRDV_Green_Algae_3_samples_combined.p1, Peddup_3021720_JRDV_Green_Algae_3_samples_combined.p1	Pedmin_2015682_RRSV_Green_Algae.p1	Pedtub_2020031_PUAN_Green_Algae.p1	Perper_2025132_OAEZ_Green_Algae.p1, Perper_2023867_OAEZ_Green_Algae.p1	Phalen_2001884_ZIVZ_Green_Algae.p3, Phalen_2041283_ZIVZ_Green_Algae.p2	Picsal_2007703_TGNL_Green_Algae.p1, Picsal_2008261_TGNL_Green_Algae.p1	PicspRCC4223_RCC4223.02g00920.1	Pirsal_2028020_NQYP_Green_Algae.p1, Pirsal_2003755_NQYP_Green_Algae.p3	Plalae_2041562_CBNG_Green_Algae.p2	Plater_2015097_LETF_Green_Algae.p1	Pracap_2002325_XMCL_Green_Algae.p1	Pracol_PRCOL_00004922-RA	Pracri_2003348_WCLV_Green_Algae.p1	Prowic_jg2704.t1, Prowic_jg515.t1	Psemar_2002094_JMTE_Green_Algae.p1	Psepri_SRR11611235_Pseudochlorella_pringsheimii_DRAP_k31_Locus_290_Transcript_8_1.p1	Pteang_2007208_LNIL_Green_Algae.p2	Ptesp._2037860_ACRY_Green_Algae.p1	Pycpro_2005815_MXEZ_Green_Algae.p1	Pyrpar_2015546_TNAW_Green_Algae.p1	Schdub_2037717_FMVB_Green_Algae.p1	Scosp._2004100_EGNB_Green_Algae.p1	Speexs_2005142_MXDS_Green_Algae.p1	Spesim_2020129_ENAU_Green_Algae.p3	Steplu_2003702_ZLQE_Green_Algae.p1		Stihel_2054537_JMUI_Green_Algae.p1	SymirrSAG2036_jg1936.t1	Tetchu_2004666_HVNO_Green_Algae.p1	Tetcor_2008585_DUMA_Green_Algae.p1	Tetdim_2014963_PZIF_Green_Algae.p1, Tetdim_2011517_PZIF_Green_Algae.p2			Trearb_2026820_NKXU_Green_Algae.p1	TrespOTU1_jg11350.t1	TrespOTU3_jg7083.t1	TrespOTU5_jg1737.t1	TrespTZW2008_jg8687.t1	Ulvend_2025720_OQON_Green_Algae.p1	Ulvmut_UM007_0131.1	UlvproYS2018_jg8479.t1	Urobel_2042822_RAWF_Green_Algae.p1	Urosp._2038722_ISGT_Green_Algae.p1	Vitsp._2044614_QWRA_Green_Algae.p1	Volaur_2033438_POIR_Green_Algae_2_samples_combined.p1	Volcar_Vocar.0065s0019.1.v2.1	Volglo_2050976_ISPU_Green_Algae.p1	Watren_k25_Locus_1180_Transcript_1_1.p1
N0.HOG0000434	OG0000023	n726		Anksp._2022009_OTQG_Green_Algae.p1												Botsud_2008153_VJDZ_Green_Algae.p1							Chaorb_2063253_BAZF_Green_Algae.p1	Chlbil_3134670_SRGS_Green_Algae_2_samples_combined.p1												Chlsp._2107317_XOZZ_Green_Algae_2_samples_combined.p1		Chltug_2085567_UTRE_Green_Algae.p1																								Halmar_2018263_ALZF_Green_Algae.p1				Igntet_2040246_KADG_Green_Algae.p2						Mickue_2005265_EATP_Green_Algae_2_samples_combined.p1					Monopi_2040003_BTFM_Green_Algae.p2				Neocsp._2003258_USIX_Green_Algae.p3															Peddup_3006846_JRDV_Green_Algae_3_samples_combined.p1		Pedtub_2000937_PUAN_Green_Algae.p1																	Pyrpar_2065420_TNAW_Green_Algae.p1, Pyrpar_2010997_TNAW_Green_Algae.p2							Stihel_2006550_JMUI_Green_Algae.p1
N0.HOG0000435	OG0000023	n745	Acrsp._2029178_JIWJ_Green_Algae.p1, Acrsp._2033318_JIWJ_Green_Algae.p1, Acrsp._2005185_JIWJ_Green_Algae.p1				Aphrep_2077367_IJMT_Green_Algae.p1, Aphrep_2012411_IJMT_Green_Algae.p2, Aphrep_2001283_IJMT_Green_Algae.p1, Aphrep_2088533_IJMT_Green_Algae.p1	Astglo_e_gw1.00060.103.1_t	Astgra_2055679_ZFXU_Green_Algae_4_samples_combined.p1, Astgra_2058840_ZFXU_Green_Algae_4_samples_combined.p1	Auxpro_rna-XM_011397513.1	AuxproUTEX25_rna-gnl|WGS_QOKY|APUTEX25_00004158-RA	Batpra_rna-XM_007515022.1	Blarhi_2070323_VHIJ_Green_Algae.p1	Bolpil_2039447_LSHT_Green_Algae.p1, Bolpil_2033456_LSHT_Green_Algae.p1	Botbra_Bobra.101_2s0004.1.v2.1	Botsud_2008739_VJDZ_Green_Algae.p1	Botter_2005402_QYXY_Green_Algae.p1	Brasub_2050170_GUBD_Green_Algae.p1	Bryplu_2032357_JTIG_Green_Algae.p1		Carobt_2041592_RUIF_Green_Algae.p1		Chaorb_2063124_BAZF_Green_Algae.p1	Chlbil_3013322_SRGS_Green_Algae_2_samples_combined.p2	Chlcri_2040365_BCYF_Green_Algae.p1	Chlmic_2000259_QRTH_Green_Algae.p1			Chlnoc_2053389_VALZ_Green_Algae.p1	Chlole_2007034_PRIQ_Green_Algae.p1		Chlrei_Cre12.g540200.t1.2.v5.5	Chlret_3027256_ZLBP_Green_Algae_2_samples_combined.p1, Chlret_3117951_ZLBP_Green_Algae_2_samples_combined.p1	Chlros_2011037_AJUW_Green_Algae.p1	Chlsor1602_rna-gnl|WGS_LHPG|mrna.C2E21_2181	Chlsp._2018519_XOZZ_Green_Algae_2_samples_combined.p1, Chlsp._2018520_XOZZ_Green_Algae_2_samples_combined.p1	Chlsub_2091886_GFUR_Green_Algae.p2	Chltug_2085693_UTRE_Green_Algae.p1		Chrzof_Cz07g14080.t1.v5.2.3, Chrzof_Cz01g05020.t1.v5.2.3		Cocpra_2019266_XJGM_Green_Algae.p1	CocpriSAG2167_jg5618.t1	CocsubC169_rna-gnl|jgi|COCSUDRAFT_mRNA18558	Codfra_2022638_GYBH_Green_Algae.p1	Deshal_2004829_KSFK_Green_Algae.p1, Deshal_2019077_KSFK_Green_Algae.p2	Dolten_2003121_XOAL_Green_Algae.p1, Dolten_2003122_XOAL_Green_Algae.p1, Dolten_2041897_XOAL_Green_Algae.p1, Dolten_2034981_XOAL_Green_Algae.p1	Dunsal_Dusal.0077s00030.1.v1.0	Dunter_2004506_WDWX_Green_Algae_UTEX_LB_1000.p2, Dunter_2004507_WDWX_Green_Algae_UTEX_LB_1000.p1, Dunter_2004506_WDWX_Green_Algae_UTEX_LB_1000.p1, Dunter_2004507_WDWX_Green_Algae_UTEX_LB_1000.p2	Dunvir_2038028_SYJM_Green_Algae.p1, Dunvir_2008267_SYJM_Green_Algae.p1	EllbilSAG24580_jg433.t1	Ellmar_SRR3952294_Elliptochloris_marina_DRAP_k25_Locus_2082_Transcript_1_1.p1, Ellmar_SRR3952294_Elliptochloris_marina_DRAP_CL2710Contig1_1.p5, Ellmar_SRR3952294_Elliptochloris_marina_DRAP_k31_Locus_5793_Transcript_1_1.p1	Erevir_2038609_MNCB_Green_Algae.p1	Ettole_2000279_EEJO_Green_Algae.p1, Ettole_2000281_EEJO_Green_Algae.p1	Eudele_2052863_RNAT_Green_Algae.p1, Eudele_2052604_RNAT_Green_Algae.p2	Fritub_2044604_VFIV_Green_Algae.p1	Gemsp._2021922_PFUD_Green_Algae.p1		Gonpec_2003520_KUJU_Green_Algae.p2, Gonpec_2033434_KUJU_Green_Algae.p3, Gonpec_2037693_KUJU_Green_Algae.p1	Haeplu_2025156_KFEB_Green_Algae_2_samples_combined.p2	Hafret_2079536_FXHG_Green_Algae.p1, Hafret_2064896_FXHG_Green_Algae.p1, Hafret_2017330_FXHG_Green_Algae.p1, Hafret_2008696_FXHG_Green_Algae.p2	Halmar_2021516_ALZF_Green_Algae.p1	Helpla_2035037_AJAU_Green_Algae.p1	HelspATCC50920_rna-gnl|ubcbot|H632_c271p0_mRNA	Hetina_2031406_IRYH_Green_Algae.p1, Hetina_2025432_IRYH_Green_Algae.p1	Igntet_2006017_KADG_Green_Algae.p3	Lepobo_2004871_ZNUM_Green_Algae.p1	Lobros_2007935_JKKI_Green_Algae.p1	Lobseg_2043092_OFUE_Green_Algae.p1, Lobseg_2004036_OFUE_Green_Algae.p1		Miccon24180_rna-gnl|WGS_LHPF|mrna.C2E20_0310	Mickue_2005265_EATP_Green_Algae_2_samples_combined.p2	Micpus1545_16111.3.0.228	MicpusNOUM17_mRNA1157	Micsp._2034009_FOYQ_Green_Algae.p1	Monneg_rna-XM_014036428.1, Monneg_rna-XM_014046265.1		MyrbiaSAG882_k25_Locus_2455_Transcript_2_1.p1	MyrbisSAG2043_jg3522.t1	Nanato_2004921_MFYC_Green_Algae.p1		Neosp._2016259_GJIY_Green_Algae.p1	Nepoli_2007753_MMKU_Green_Algae.p1, Nepoli_2044140_MMKU_Green_Algae.p2	Neppyr_2029837_ISIM_Green_Algae.p2	Ochlsp._2059083_CQQP_Green_Algae.p2	Oedcar_2077117_DVYE_Green_Algae.p1	Oedfov_2007113_SDPC_Green_Algae.p3, Oedfov_2007113_SDPC_Green_Algae.p2		Ooggig_2004556_XDLL_Green_Algae.p1	Ostluc_2814.2.0.231	Osttau_mRNA_6473	Panmor_2047245_RYJX_Green_Algae.p3, Panmor_2043035_RYJX_Green_Algae.p1	Parkes_jg1718.t1, Parkes_jg11160.t1	PaupetSAG2240_k49_Locus_7237_Transcript_1_1.p1	PauproSAG2392_k43_Locus_1299_Transcript_2_1.p1	Peddup_3035513_JRDV_Green_Algae_3_samples_combined.p1		Pedtub_2019645_PUAN_Green_Algae.p1, Pedtub_2017716_PUAN_Green_Algae.p1	Perper_2029115_OAEZ_Green_Algae.p1			PicspRCC4223_RCC4223.09g01080.1, PicspRCC4223_RCC4223.128g00290.1	Pirsal_2005647_NQYP_Green_Algae.p1		Plater_2003618_LETF_Green_Algae.p1, Plater_2015910_LETF_Green_Algae.p2		Pracol_PRCOL_00006169-RA	Pracri_2016883_WCLV_Green_Algae.p1	Prowic_jg385.t1, Prowic_jg4454.t1	Psemar_2015656_JMTE_Green_Algae.p1	Psepri_SRR11611238_Pseudochlorella_pringsheimii_DRAP2_k31_Locus_2615_Transcript_1_1.p1				Pyrpar_2003657_TNAW_Green_Algae.p1, Pyrpar_2065689_TNAW_Green_Algae.p1	Schdub_2035637_FMVB_Green_Algae.p2	Scosp._2026264_EGNB_Green_Algae.p1			Steplu_2021323_ZLQE_Green_Algae.p1			SymirrSAG2036_jg10162.t1	Tetchu_2014855_HVNO_Green_Algae.p1, Tetchu_2014854_HVNO_Green_Algae.p1	Tetcor_2010720_DUMA_Green_Algae.p2	Tetdim_2051757_PZIF_Green_Algae.p1, Tetdim_2012155_PZIF_Green_Algae.p2	Tetstr_2006566_HHXJ_Green_Algae.p1		Trearb_2026117_NKXU_Green_Algae.p1	TrespOTU1_jg7463.t1	TrespOTU3_jg750.t1	TrespOTU5_jg6088.t1	TrespTZW2008_jg5261.t1	Ulvend_2032303_OQON_Green_Algae.p1	Ulvmut_UM106_0021.1	UlvproYS2018_jg5938.t1	Urobel_2000087_RAWF_Green_Algae.p1			Volaur_2027086_POIR_Green_Algae_2_samples_combined.p2, Volaur_2037673_POIR_Green_Algae_2_samples_combined.p1	Volcar_Vocar.0007s0049.1.v2.1	Volglo_2049808_ISPU_Green_Algae.p1	Watren_k25_Locus_332_Transcript_3_1.p1
N0.HOG0000436	OG0000023	n909	Acrsp._2005245_JIWJ_Green_Algae.p1, Acrsp._2031448_JIWJ_Green_Algae.p1, Acrsp._2032025_JIWJ_Green_Algae.p1	Anksp._2000644_OTQG_Green_Algae.p2, Anksp._2000645_OTQG_Green_Algae.p1	ApafusSAG2523_jg5332.t1, ApafusSAG2523_jg10592.t1	ApalobSAG2145_jg5950.t1	Aphrep_2015353_IJMT_Green_Algae.p1, Aphrep_2007523_IJMT_Green_Algae.p1, Aphrep_2091335_IJMT_Green_Algae.p1, Aphrep_2011103_IJMT_Green_Algae.p1	Astglo_Aster-03611	Astgra_2001760_ZFXU_Green_Algae_4_samples_combined.p1, Astgra_2001761_ZFXU_Green_Algae_4_samples_combined.p1			Batpra_rna-XM_007511518.1		Bolpil_2039013_LSHT_Green_Algae.p1	Botbra_Bobra.60_2s0012.1.v2.1	Botsud_2008746_VJDZ_Green_Algae.p2	Botter_2049485_QYXY_Green_Algae.p1	Brasub_2004610_GUBD_Green_Algae.p1	Bryplu_2032273_JTIG_Green_Algae.p1	Carcru_2064094_VIAU_Green_Algae.p1	Carobt_2011448_RUIF_Green_Algae.p1, Carobt_2012910_RUIF_Green_Algae.p1		Chaorb_2072486_BAZF_Green_Algae.p1	Chlbil_3135189_SRGS_Green_Algae_2_samples_combined.p1, Chlbil_3005978_SRGS_Green_Algae_2_samples_combined.p1, Chlbil_3008268_SRGS_Green_Algae_2_samples_combined.p1	Chlcri_2046615_BCYF_Green_Algae.p1	Chlmic_2041045_QRTH_Green_Algae.p1	Chlmin_2004834_MWAN_Green_Algae.p1	Chlmoe_2001912_JRGZ_Green_Algae.p1, Chlmoe_2002995_JRGZ_Green_Algae.p1, Chlmoe_2002996_JRGZ_Green_Algae.p1	Chlnoc_2005511_VALZ_Green_Algae.p1, Chlnoc_2047270_VALZ_Green_Algae.p1	Chlole_2050031_PRIQ_Green_Algae.p1	Chloog_2002070_IHOI_Green_Algae.p1	Chlrei_Cre10.g427700.t1.2.v5.5	Chlret_3127235_ZLBP_Green_Algae_2_samples_combined.p1, Chlret_3100231_ZLBP_Green_Algae_2_samples_combined.p1, Chlret_3028287_ZLBP_Green_Algae_2_samples_combined.p1	Chlros_2056812_AJUW_Green_Algae.p2	Chlsor1602_rna-gnl|WGS_LHPG|mrna.C2E21_7163A	Chlsp._2001992_XOZZ_Green_Algae_2_samples_combined.p1, Chlsp._2001991_XOZZ_Green_Algae_2_samples_combined.p2, Chlsp._2019334_XOZZ_Green_Algae_2_samples_combined.p1	Chlsub_2021534_GFUR_Green_Algae.p1	Chltug_2014347_UTRE_Green_Algae.p2, Chltug_2014348_UTRE_Green_Algae.p1, Chltug_2002599_UTRE_Green_Algae.p1	Chlvar_estExt_Genewise1.C_150069	Chrzof_Cz12g14090.t1.v5.2.3, Chrzof_Cz11g08050.t1.v5.2.3, Chrzof_Cz12g19230.t1.v5.2.3, Chrzof_Cz01g20190.t1.v5.2.3		Cocpra_2004052_XJGM_Green_Algae.p2	CocpriSAG2167_jg3860.t1, CocpriSAG2167_jg6011.t1	CocsubC169_rna-gnl|jgi|COCSUDRAFT_mRNA63003, CocsubC169_rna-gnl|jgi|COCSUDRAFT_mRNA34952	Codfra_2004423_GYBH_Green_Algae.p1	Deshal_2022707_KSFK_Green_Algae.p1	Dolten_2002413_XOAL_Green_Algae.p2	Dunsal_Dusal.0117s00019.1.v1.0	Dunter_2006974_WDWX_Green_Algae_UTEX_LB_1000.p1	Dunvir_2008060_SYJM_Green_Algae.p1	EllbilSAG24580_jg6559.t1	Ellmar_SRR5133332_Elliptochloris_marina_DRAP_CL14693Contig1_1.p1, Ellmar_SRR5133332_Elliptochloris_marina_DRAP_k37_Locus_3097_Transcript_5_1.p1, Ellmar_SRR5133332_Elliptochloris_marina_DRAP_k37_Locus_17338_Transcript_1_1.p1, Ellmar_SRR5133332_Elliptochloris_marina_DRAP_CL6996Contig1_1.p1	Erevir_2013332_MNCB_Green_Algae.p1, Erevir_2017800_MNCB_Green_Algae.p1, Erevir_2017685_MNCB_Green_Algae.p1, Erevir_2017684_MNCB_Green_Algae.p1, Erevir_2017686_MNCB_Green_Algae.p1	Ettole_2001553_EEJO_Green_Algae.p1, Ettole_2001552_EEJO_Green_Algae.p1, Ettole_2001554_EEJO_Green_Algae.p1	Eudele_2059551_RNAT_Green_Algae.p1	Fritub_2009302_VFIV_Green_Algae.p1	Gemsp._2005527_PFUD_Green_Algae.p1	Gollon_2003519_BZSH_Green_Algae.p1, Gollon_2006282_BZSH_Green_Algae.p1, Gollon_2007173_BZSH_Green_Algae.p1	Gonpec_2008442_KUJU_Green_Algae.p2	Haeplu_2021748_KFEB_Green_Algae_2_samples_combined.p1, Haeplu_2001927_KFEB_Green_Algae_2_samples_combined.p1, Haeplu_2001928_KFEB_Green_Algae_2_samples_combined.p1	Hafret_2013979_FXHG_Green_Algae.p1	Halmar_2001303_ALZF_Green_Algae.p3, Halmar_2021676_ALZF_Green_Algae.p1, Halmar_2016383_ALZF_Green_Algae.p2, Halmar_2016622_ALZF_Green_Algae.p1	Helpla_2008601_AJAU_Green_Algae.p3	HelspATCC50920_rna-gnl|ubcbot|H632_c3615p0_mRNA	Hetina_2007544_IRYH_Green_Algae.p2	Igntet_2008845_KADG_Green_Algae.p1, Igntet_2010109_KADG_Green_Algae.p1	Lepobo_2003144_ZNUM_Green_Algae.p1	Lobros_2004165_JKKI_Green_Algae.p1	Lobseg_2008987_OFUE_Green_Algae.p1	Mansqu_2042585_QXSZ_Green_Algae.p1	Miccon24180_rna-gnl|WGS_LHPF|mrna.C2E20_4683	Mickue_2007356_EATP_Green_Algae_2_samples_combined.p1, Mickue_2003661_EATP_Green_Algae_2_samples_combined.p1	Micpus1545_126054.3.0.228, Micpus1545_163491.3.0.228	MicpusNOUM17_mRNA9894	Micsp._2000732_FOYQ_Green_Algae.p1, Micsp._2000731_FOYQ_Green_Algae.p1	Monneg_rna-XM_014040498.1	Monopi_2008353_BTFM_Green_Algae.p1, Monopi_2007501_BTFM_Green_Algae.p1	MyrbiaSAG882_k31_Locus_6511_Transcript_1_1.p1	MyrbisSAG2043_jg3048.t1, MyrbisSAG2043_jg7911.t1	Nanato_2030601_MFYC_Green_Algae.p1, Nanato_2002426_MFYC_Green_Algae.p2	Neocsp._2000462_USIX_Green_Algae.p2, Neocsp._2000463_USIX_Green_Algae.p1	Neosp._2019814_GJIY_Green_Algae.p1	Nepoli_2049030_MMKU_Green_Algae.p1	Neppyr_2005739_ISIM_Green_Algae.p1	Ochlsp._2008329_CQQP_Green_Algae.p1, Ochlsp._2014576_CQQP_Green_Algae.p1, Ochlsp._2004320_CQQP_Green_Algae.p2	Oedcar_2012396_DVYE_Green_Algae.p1	Oedfov_2071453_SDPC_Green_Algae.p1	Oltvir_2041088_NSTT_Green_Algae_2_samples_combined.p1	Ooggig_2010169_XDLL_Green_Algae.p2	Ostluc_87146.2.0.231	Osttau_mRNA_5280	Panmor_2008615_RYJX_Green_Algae.p1, Panmor_2010374_RYJX_Green_Algae.p2	Parkes_jg10550.t1	PaupetSAG2240_k69_Locus_2472_Transcript_5_1.p1, PaupetSAG2240_k31_Locus_1196_Transcript_21_1.p1	PauproSAG2392_k25_Locus_3643_Transcript_5_1.p1, PauproSAG2392_k43_Locus_3551_Transcript_4_1.p1	Peddup_3002391_JRDV_Green_Algae_3_samples_combined.p1, Peddup_3002389_JRDV_Green_Algae_3_samples_combined.p1, Peddup_3002390_JRDV_Green_Algae_3_samples_combined.p1, Peddup_3002392_JRDV_Green_Algae_3_samples_combined.p1, Peddup_3169971_JRDV_Green_Algae_3_samples_combined.p1	Pedmin_2004173_RRSV_Green_Algae.p1	Pedtub_2022352_PUAN_Green_Algae.p1	Perper_2003064_OAEZ_Green_Algae.p1	Phalen_2009295_ZIVZ_Green_Algae.p1	Picsal_2002801_TGNL_Green_Algae.p1	PicspRCC4223_RCC4223.03g10410.1	Pirsal_2005239_NQYP_Green_Algae.p1	Plalae_2035894_CBNG_Green_Algae.p1, Plalae_2026582_CBNG_Green_Algae.p1, Plalae_2030753_CBNG_Green_Algae.p2	Plater_2004501_LETF_Green_Algae.p2	Pracap_2015171_XMCL_Green_Algae.p1	Pracol_PRCOL_00000966-RA	Pracri_2018441_WCLV_Green_Algae.p1	Prowic_jg8962.t1, Prowic_jg8119.t1	Psemar_2018332_JMTE_Green_Algae.p1	Psepri_SRR11611238_Pseudochlorella_pringsheimii_DRAP2_k37_Locus_576_Transcript_4_1.p1	Pteang_2052582_LNIL_Green_Algae.p1	Ptesp._2043270_ACRY_Green_Algae.p1	Pycpro_2004686_MXEZ_Green_Algae.p1	Pyrpar_2015001_TNAW_Green_Algae.p1, Pyrpar_2012424_TNAW_Green_Algae.p1	Schdub_2006256_FMVB_Green_Algae.p3	Scosp._2004351_EGNB_Green_Algae.p1	Speexs_2002897_MXDS_Green_Algae.p1	Spesim_2000941_ENAU_Green_Algae.p2, Spesim_2000942_ENAU_Green_Algae.p2	Steplu_2006480_ZLQE_Green_Algae.p1	Stibac_2029333_WXRI_Green_Algae.p1	Stihel_2055495_JMUI_Green_Algae.p2	SymirrSAG2036_jg8348.t1	Tetchu_2016913_HVNO_Green_Algae.p1	Tetcor_2008613_DUMA_Green_Algae.p1	Tetdim_2015578_PZIF_Green_Algae.p1	Tetstr_2009999_HHXJ_Green_Algae.p1		Trearb_2005874_NKXU_Green_Algae.p1	TrespOTU1_jg12638.t1	TrespOTU3_jg4936.t1	TrespOTU5_jg11220.t1	TrespTZW2008_jg9331.t1	Ulvend_2034581_OQON_Green_Algae.p1	Ulvmut_UM001_0318.1	UlvproYS2018_jg9299.t1	Urobel_2043310_RAWF_Green_Algae.p1	Urosp._2007365_ISGT_Green_Algae.p1	Vitsp._2011762_QWRA_Green_Algae.p1	Volaur_2021922_POIR_Green_Algae_2_samples_combined.p1, Volaur_2021923_POIR_Green_Algae_2_samples_combined.p1	Volcar_Vocar.0005s0306.1.v2.1	Volglo_2051854_ISPU_Green_Algae.p1, Volglo_2004886_ISPU_Green_Algae.p1	Watren_k25_Locus_2165_Transcript_3_1.p2
N0.HOG0000437	OG0000023	n1111																																							Claglo_2046792_VBLH_Green_Algae.p1																									Igntet_2039856_KADG_Green_Algae.p1
N0.HOG0000438	OG0000023	n1114																																																																							Micpus1545_21236.3.0.228																																		Pracol_PRCOL_00003200-RA			Psemar_2002941_JMTE_Green_Algae.p1				Pycpro_2000893_MXEZ_Green_Algae.p1
N0.HOG0000439	OG0000023	n1117										Batpra_rna-XM_007514071.1																																																													Micpus1545_20852.3.0.228	MicpusNOUM17_mRNA1285																Ostluc_38897.2.0.231																	Pracol_PRCOL_00000115-RA																		Tetcor_2010788_DUMA_Green_Algae.p1
N0.HOG0000440	OG0000023	n1122					Aphrep_2087288_IJMT_Green_Algae.p1		Astgra_2046420_ZFXU_Green_Algae_4_samples_combined.p1									Brasub_2010125_GUBD_Green_Algae.p1					Chaorb_2065341_BAZF_Green_Algae.p1	Chlbil_3136970_SRGS_Green_Algae_2_samples_combined.p1, Chlbil_3026460_SRGS_Green_Algae_2_samples_combined.p1				Chlmoe_2003053_JRGZ_Green_Algae.p1	Chlnoc_2041715_VALZ_Green_Algae.p2	Chlole_2032739_PRIQ_Green_Algae.p1		Chlrei_Cre03.g200095.t1.1.v5.5		Chlros_2004778_AJUW_Green_Algae.p1		Chlsp._2024037_XOZZ_Green_Algae_2_samples_combined.p1, Chlsp._2023681_XOZZ_Green_Algae_2_samples_combined.p3, Chlsp._2108150_XOZZ_Green_Algae_2_samples_combined.p1	Chlsub_2089214_GFUR_Green_Algae.p1	Chltug_2081428_UTRE_Green_Algae.p1		Chrzof_Cz01g05030.t1.v5.2.3									Dunter_2042578_WDWX_Green_Algae_UTEX_LB_1000.p1	Dunvir_2005659_SYJM_Green_Algae.p1					Eudele_2004755_RNAT_Green_Algae.p3				Gonpec_2006928_KUJU_Green_Algae.p1, Gonpec_2038158_KUJU_Green_Algae.p2	Haeplu_2015752_KFEB_Green_Algae_2_samples_combined.p1					Hetina_2006103_IRYH_Green_Algae.p3, Hetina_2006103_IRYH_Green_Algae.p1			Lobros_2041438_JKKI_Green_Algae.p1	Lobseg_2044122_OFUE_Green_Algae.p1						Micsp._2032472_FOYQ_Green_Algae.p1											Oedcar_2061519_DVYE_Green_Algae.p1	Oedfov_2070052_SDPC_Green_Algae.p1		Ooggig_2007848_XDLL_Green_Algae.p1																													Speexs_2001285_MXDS_Green_Algae.p1		Steplu_2004376_ZLQE_Green_Algae.p1		Stihel_2043405_JMUI_Green_Algae.p1				Tetdim_2002129_PZIF_Green_Algae.p1											Urobel_2032415_RAWF_Green_Algae.p1			Volaur_2030972_POIR_Green_Algae_2_samples_combined.p1, Volaur_2030973_POIR_Green_Algae_2_samples_combined.p1	Volcar_Vocar.0013s0112.1.v2.1	Volglo_2009664_ISPU_Green_Algae.p1
N0.HOG0000441	OG0000023	n1161		Anksp._2003507_OTQG_Green_Algae.p1		ApalobSAG2145_jg6213.t1		Astglo_fgenesh1_pm.00117_23_23_t	Astgra_2058643_ZFXU_Green_Algae_4_samples_combined.p1			Batpra_rna-XM_007515542.1				Botsud_2012190_VJDZ_Green_Algae.p1		Brasub_2004685_GUBD_Green_Algae.p1		Carcru_2063702_VIAU_Green_Algae.p1	Carobt_2054620_RUIF_Green_Algae.p1			Chlbil_3002793_SRGS_Green_Algae_2_samples_combined.p2, Chlbil_3002794_SRGS_Green_Algae_2_samples_combined.p1, Chlbil_3008269_SRGS_Green_Algae_2_samples_combined.p1, Chlbil_3133873_SRGS_Green_Algae_2_samples_combined.p1	Chlcri_2040949_BCYF_Green_Algae.p2, Chlcri_2043295_BCYF_Green_Algae.p1	Chlmic_2006147_QRTH_Green_Algae.p1	Chlmin_2000265_MWAN_Green_Algae.p1	Chlmoe_2005165_JRGZ_Green_Algae.p1	Chlnoc_2001868_VALZ_Green_Algae.p1, Chlnoc_2001869_VALZ_Green_Algae.p1	Chlole_2051470_PRIQ_Green_Algae.p1	Chloog_2001263_IHOI_Green_Algae.p1	Chlrei_Cre03.g158750.t1.1.v5.5	Chlret_3025604_ZLBP_Green_Algae_2_samples_combined.p1	Chlros_2011819_AJUW_Green_Algae.p1		Chlsp._2008745_XOZZ_Green_Algae_2_samples_combined.p1, Chlsp._2025125_XOZZ_Green_Algae_2_samples_combined.p1	Chlsub_2004676_GFUR_Green_Algae.p1, Chlsub_2004678_GFUR_Green_Algae.p1, Chlsub_2004679_GFUR_Green_Algae.p1, Chlsub_2004677_GFUR_Green_Algae.p1	Chltug_2092442_UTRE_Green_Algae.p1		Chrzof_Cz04g34160.t1.v5.2.3		Cocpra_2004279_XJGM_Green_Algae.p3					Dolten_2002411_XOAL_Green_Algae.p2	Dunsal_Dusal.0087s00023.1.v1.0	Dunter_2009270_WDWX_Green_Algae_UTEX_LB_1000.p1	Dunvir_2039927_SYJM_Green_Algae.p1		Ellmar_SRR3952294_Elliptochloris_marina_DRAP_k25_Locus_2082_Transcript_1_1.p4, Ellmar_SRR3952294_Elliptochloris_marina_DRAP_k55_Locus_3675_Transcript_1_1.p2	Erevir_2020264_MNCB_Green_Algae.p1, Erevir_2020262_MNCB_Green_Algae.p1, Erevir_2020260_MNCB_Green_Algae.p1, Erevir_2020262_MNCB_Green_Algae.p4		Eudele_2058615_RNAT_Green_Algae.p1		Gemsp._2003078_PFUD_Green_Algae.p1, Gemsp._2003079_PFUD_Green_Algae.p1	Gollon_2037214_BZSH_Green_Algae.p1	Gonpec_2008537_KUJU_Green_Algae.p1	Haeplu_2025072_KFEB_Green_Algae_2_samples_combined.p2, Haeplu_2025072_KFEB_Green_Algae_2_samples_combined.p1	Hafret_2015666_FXHG_Green_Algae.p1, Hafret_2078429_FXHG_Green_Algae.p1	Halmar_2003435_ALZF_Green_Algae.p1			Hetina_2001149_IRYH_Green_Algae.p1	Igntet_2007536_KADG_Green_Algae.p1	Lepobo_2026707_ZNUM_Green_Algae.p1	Lobros_2002438_JKKI_Green_Algae.p1, Lobros_2005993_JKKI_Green_Algae.p2	Lobseg_2008000_OFUE_Green_Algae.p2	Mansqu_2001881_QXSZ_Green_Algae.p3, Mansqu_2001882_QXSZ_Green_Algae.p3, Mansqu_2001879_QXSZ_Green_Algae.p1, Mansqu_2001881_QXSZ_Green_Algae.p1, Mansqu_2001882_QXSZ_Green_Algae.p1		Mickue_2007185_EATP_Green_Algae_2_samples_combined.p1	Micpus1545_155401.3.0.228	MicpusNOUM17_mRNA5916	Micsp._2005803_FOYQ_Green_Algae.p1	Monneg_rna-XM_014042601.1, Monneg_rna-XM_014035652.1	Monopi_2007503_BTFM_Green_Algae.p1, Monopi_2007502_BTFM_Green_Algae.p1, Monopi_2007504_BTFM_Green_Algae.p1	MyrbiaSAG882_k69_Locus_6908_Transcript_4_1.p1	MyrbisSAG2043_jg670.t1	Nanato_2002387_MFYC_Green_Algae.p1	Neocsp._2000461_USIX_Green_Algae.p1		Nepoli_2049841_MMKU_Green_Algae.p1	Neppyr_2006458_ISIM_Green_Algae.p1				Oltvir_2002344_NSTT_Green_Algae_2_samples_combined.p1	Ooggig_2007867_XDLL_Green_Algae.p1, Ooggig_2007868_XDLL_Green_Algae.p1	Ostluc_1537.2.0.231	Osttau_mRNA_7101	Panmor_2011293_RYJX_Green_Algae.p1				Peddup_3024640_JRDV_Green_Algae_3_samples_combined.p1, Peddup_3012343_JRDV_Green_Algae_3_samples_combined.p1, Peddup_3012344_JRDV_Green_Algae_3_samples_combined.p1, Peddup_3031417_JRDV_Green_Algae_3_samples_combined.p1	Pedmin_2022728_RRSV_Green_Algae.p1	Pedtub_2004015_PUAN_Green_Algae.p1		Phalen_2007407_ZIVZ_Green_Algae.p1	Picsal_2009415_TGNL_Green_Algae.p1					Pracap_2015405_XMCL_Green_Algae.p1	Pracol_PRCOL_00003285-RA	Pracri_2002705_WCLV_Green_Algae.p1		Psemar_2002804_JMTE_Green_Algae.p1		Pteang_2045133_LNIL_Green_Algae.p2, Pteang_2007132_LNIL_Green_Algae.p1, Pteang_2045376_LNIL_Green_Algae.p1	Ptesp._2004054_ACRY_Green_Algae.p1, Ptesp._2004054_ACRY_Green_Algae.p3	Pycpro_2000888_MXEZ_Green_Algae.p1	Pyrpar_2078345_TNAW_Green_Algae.p1	Schdub_2004607_FMVB_Green_Algae.p2	Scosp._2000455_EGNB_Green_Algae.p2	Speexs_2000592_MXDS_Green_Algae.p1, Speexs_2000593_MXDS_Green_Algae.p1	Spesim_2001440_ENAU_Green_Algae.p1	Steplu_2006813_ZLQE_Green_Algae.p1	Stibac_2027427_WXRI_Green_Algae.p2, Stibac_2001449_WXRI_Green_Algae.p1			Tetchu_2064412_HVNO_Green_Algae.p1	Tetcor_2008602_DUMA_Green_Algae.p1	Tetdim_2015800_PZIF_Green_Algae.p1	Tetstr_2042387_HHXJ_Green_Algae.p1, Tetstr_2038565_HHXJ_Green_Algae.p1		Trearb_2005835_NKXU_Green_Algae.p1	TrespOTU1_jg7021.t1	TrespOTU3_jg1727.t2	TrespOTU5_jg6874.t1	TrespTZW2008_jg6457.t1						Vitsp._2058496_QWRA_Green_Algae.p1	Volaur_2000376_POIR_Green_Algae_2_samples_combined.p1, Volaur_2000379_POIR_Green_Algae_2_samples_combined.p1	Volcar_Vocar.0019s0253.1.v2.1	Volglo_2052000_ISPU_Green_Algae.p1
N0.HOG0000442	OG0000023	n1288		Anksp._2000752_OTQG_Green_Algae.p1					Astgra_2050797_ZFXU_Green_Algae_4_samples_combined.p1																					Chlole_2003696_PRIQ_Green_Algae.p1						Chlsp._2024739_XOZZ_Green_Algae_2_samples_combined.p2																					Gemsp._2022685_PFUD_Green_Algae.p1			Haeplu_2020959_KFEB_Green_Algae_2_samples_combined.p1						Igntet_2033314_KADG_Green_Algae.p1			Lobseg_2038875_OFUE_Green_Algae.p2												Neocsp._2000239_USIX_Green_Algae.p1								Ooggig_2003134_XDLL_Green_Algae.p4																															Steplu_2021556_ZLQE_Green_Algae.p1														Ulvend_2026528_OQON_Green_Algae.p1
N0.HOG0000443	OG0000023	n1299		Anksp._2001237_OTQG_Green_Algae.p2			Aphrep_2012411_IJMT_Green_Algae.p1													Carcru_2048989_VIAU_Green_Algae.p1																																																				Mickue_2031200_EATP_Green_Algae_2_samples_combined.p1
N0.HOG0000444	OG0000023	n1303													Botbra_Bobra.101_2s0003.1.v2.1																			Chlros_2048520_AJUW_Green_Algae.p1													Dolten_2005412_XOAL_Green_Algae.p1																									Mickue_2033736_EATP_Green_Algae_2_samples_combined.p1																												Phalen_2047922_ZIVZ_Green_Algae.p1			Pirsal_2022883_NQYP_Green_Algae.p1									Pteang_2047805_LNIL_Green_Algae.p1	Ptesp._2001000_ACRY_Green_Algae.p1
N0.HOG0000445	OG0000023	n1313					Aphrep_2082251_IJMT_Green_Algae.p1																																													Ellmar_SRR5133332_Elliptochloris_marina_DRAP_k25_Locus_15931_Transcript_1_1.p1, Ellmar_SRR3952294_Elliptochloris_marina_DRAP_k55_Locus_7995_Transcript_1_1.p2																		Mansqu_2001928_QXSZ_Green_Algae.p1																																																																								Volglo_2049968_ISPU_Green_Algae.p1
N0.HOG0000446	OG0000023	n1319																						Chlbil_3014624_SRGS_Green_Algae_2_samples_combined.p1									Chlret_3126662_ZLBP_Green_Algae_2_samples_combined.p2																												Hafret_2012296_FXHG_Green_Algae.p1																																			Peddup_3158068_JRDV_Green_Algae_3_samples_combined.p1														Psemar_2014534_JMTE_Green_Algae.p1						Schdub_2007726_FMVB_Green_Algae.p2								Tetchu_2014757_HVNO_Green_Algae.p1	Tetcor_2006483_DUMA_Green_Algae.p1
N0.HOG0000447	OG0000023	n1327																						Chlbil_3032833_SRGS_Green_Algae_2_samples_combined.p1	Chlcri_2045081_BCYF_Green_Algae.p1	Chlmic_2040624_QRTH_Green_Algae.p1		Chlmoe_2005327_JRGZ_Green_Algae.p2	Chlnoc_2001410_VALZ_Green_Algae.p1, Chlnoc_2001411_VALZ_Green_Algae.p1, Chlnoc_2001412_VALZ_Green_Algae.p1	Chlole_2051411_PRIQ_Green_Algae.p1			Chlret_3022291_ZLBP_Green_Algae_2_samples_combined.p2	Chlros_2052787_AJUW_Green_Algae.p2								Cocpra_2003566_XJGM_Green_Algae.p1																							Hetina_2035255_IRYH_Green_Algae.p1								Micpus1545_163980.3.0.228										Nepoli_2001836_MMKU_Green_Algae.p1	Neppyr_2003690_ISIM_Green_Algae.p1																Phalen_2004611_ZIVZ_Green_Algae.p1							Pracol_PRCOL_00005237-RA					Pteang_2051457_LNIL_Green_Algae.p1			Pyrpar_2015443_TNAW_Green_Algae.p2
N0.HOG0000448	OG0000023	n1345																																																																							Micpus1545_182794.3.0.228	MicpusNOUM17_mRNA6844																Ostluc_3761.2.0.231	Osttau_mRNA_7146																Pracol_PRCOL_00005052-RA								Pyrpar_2010997_TNAW_Green_Algae.p1, Pyrpar_2068219_TNAW_Green_Algae.p1										Tetcor_2009483_DUMA_Green_Algae.p1
N0.HOG0000449	OG0000023	n1352										Batpra_rna-XM_007509830.1																																			Dolten_2001286_XOAL_Green_Algae.p1, Dolten_2002412_XOAL_Green_Algae.p2, Dolten_2002414_XOAL_Green_Algae.p2, Dolten_2002415_XOAL_Green_Algae.p2					Ellmar_SRR5133332_Elliptochloris_marina_DRAP_CL14693Contig1_1.p15																					Micpus1545_46013.3.0.228	MicpusNOUM17_mRNA4205			Monopi_2009344_BTFM_Green_Algae.p1											Oltvir_2005552_NSTT_Green_Algae_2_samples_combined.p1		Ostluc_1794.2.0.231	Osttau_mRNA_3194																			Psemar_2001964_JMTE_Green_Algae.p1				Pycpro_2005688_MXEZ_Green_Algae.p1			Scosp._2003052_EGNB_Green_Algae.p2
N0.HOG0000450	OG0000023	n1366	Acrsp._2006787_JIWJ_Green_Algae.p1	Anksp._2002125_OTQG_Green_Algae.p2	ApafusSAG2523_jg11166.t1, ApafusSAG2523_jg6157.t1	ApalobSAG2145_jg136.t1	Aphrep_2008666_IJMT_Green_Algae.p1, Aphrep_2006111_IJMT_Green_Algae.p1, Aphrep_2006112_IJMT_Green_Algae.p1	Astglo_Aster-00715	Astgra_2005095_ZFXU_Green_Algae_4_samples_combined.p1, Astgra_2009503_ZFXU_Green_Algae_4_samples_combined.p1, Astgra_2008388_ZFXU_Green_Algae_4_samples_combined.p2, Astgra_2008387_ZFXU_Green_Algae_4_samples_combined.p1, Astgra_2008388_ZFXU_Green_Algae_4_samples_combined.p1, Astgra_2010046_ZFXU_Green_Algae_4_samples_combined.p1			Batpra_rna-XM_007508631.1		Bolpil_2006429_LSHT_Green_Algae.p1, Bolpil_2006429_LSHT_Green_Algae.p2, Bolpil_2006430_LSHT_Green_Algae.p1	Botbra_Bobra.0348s0007.1.v2.1	Botsud_2006685_VJDZ_Green_Algae.p1, Botsud_2010106_VJDZ_Green_Algae.p1, Botsud_2011590_VJDZ_Green_Algae.p1	Botter_2046808_QYXY_Green_Algae.p1	Brasub_2010813_GUBD_Green_Algae.p1, Brasub_2006705_GUBD_Green_Algae.p1		Carcru_2062639_VIAU_Green_Algae.p1, Carcru_2009173_VIAU_Green_Algae.p1	Carobt_2044359_RUIF_Green_Algae.p1, Carobt_2053118_RUIF_Green_Algae.p1, Carobt_2054457_RUIF_Green_Algae.p1		Chaorb_2015647_BAZF_Green_Algae.p2, Chaorb_2056835_BAZF_Green_Algae.p2, Chaorb_2011253_BAZF_Green_Algae.p1, Chaorb_2069914_BAZF_Green_Algae.p2, Chaorb_2011440_BAZF_Green_Algae.p1, Chaorb_2011441_BAZF_Green_Algae.p1	Chlbil_3009950_SRGS_Green_Algae_2_samples_combined.p2, Chlbil_3009949_SRGS_Green_Algae_2_samples_combined.p1, Chlbil_3009950_SRGS_Green_Algae_2_samples_combined.p5, Chlbil_3124716_SRGS_Green_Algae_2_samples_combined.p2	Chlcri_2003777_BCYF_Green_Algae.p2, Chlcri_2005227_BCYF_Green_Algae.p1	Chlmic_2039261_QRTH_Green_Algae.p1, Chlmic_2005551_QRTH_Green_Algae.p1, Chlmic_2035377_QRTH_Green_Algae.p1, Chlmic_2004053_QRTH_Green_Algae.p1, Chlmic_2037977_QRTH_Green_Algae.p1, Chlmic_2004053_QRTH_Green_Algae.p2	Chlmin_2000264_MWAN_Green_Algae.p1	Chlmoe_2005327_JRGZ_Green_Algae.p1, Chlmoe_2002598_JRGZ_Green_Algae.p1, Chlmoe_2002599_JRGZ_Green_Algae.p1	Chlnoc_2008307_VALZ_Green_Algae.p1, Chlnoc_2002513_VALZ_Green_Algae.p1, Chlnoc_2005185_VALZ_Green_Algae.p1, Chlnoc_2006623_VALZ_Green_Algae.p1, Chlnoc_2003467_VALZ_Green_Algae.p1, Chlnoc_2042749_VALZ_Green_Algae.p2	Chlole_2007535_PRIQ_Green_Algae.p1, Chlole_2000458_PRIQ_Green_Algae.p2, Chlole_2049182_PRIQ_Green_Algae.p1, Chlole_2043289_PRIQ_Green_Algae.p1	Chloog_2022405_IHOI_Green_Algae.p2, Chloog_2023662_IHOI_Green_Algae.p2, Chloog_2002609_IHOI_Green_Algae.p2, Chloog_2002609_IHOI_Green_Algae.p4	Chlrei_Cre06.g291150.t1.1.v5.5, Chlrei_Cre01.g021600.t1.2.v5.5	Chlret_3127835_ZLBP_Green_Algae_2_samples_combined.p1, Chlret_3124893_ZLBP_Green_Algae_2_samples_combined.p1, Chlret_3014084_ZLBP_Green_Algae_2_samples_combined.p2, Chlret_3010115_ZLBP_Green_Algae_2_samples_combined.p1, Chlret_3010114_ZLBP_Green_Algae_2_samples_combined.p1, Chlret_3010116_ZLBP_Green_Algae_2_samples_combined.p1, Chlret_3110151_ZLBP_Green_Algae_2_samples_combined.p2	Chlros_2011626_AJUW_Green_Algae.p1, Chlros_2004690_AJUW_Green_Algae.p1, Chlros_2048272_AJUW_Green_Algae.p1		Chlsp._2008663_XOZZ_Green_Algae_2_samples_combined.p1, Chlsp._2009254_XOZZ_Green_Algae_2_samples_combined.p1, Chlsp._2009255_XOZZ_Green_Algae_2_samples_combined.p1, Chlsp._2009257_XOZZ_Green_Algae_2_samples_combined.p1, Chlsp._2023681_XOZZ_Green_Algae_2_samples_combined.p1, Chlsp._2009253_XOZZ_Green_Algae_2_samples_combined.p1, Chlsp._2009256_XOZZ_Green_Algae_2_samples_combined.p1	Chlsub_2019798_GFUR_Green_Algae.p1, Chlsub_2018817_GFUR_Green_Algae.p1, Chlsub_2011129_GFUR_Green_Algae.p1, Chlsub_2011130_GFUR_Green_Algae.p1	Chltug_2002597_UTRE_Green_Algae.p1, Chltug_2002598_UTRE_Green_Algae.p1, Chltug_2015977_UTRE_Green_Algae.p3, Chltug_2003222_UTRE_Green_Algae.p1, Chltug_2003223_UTRE_Green_Algae.p1, Chltug_2003224_UTRE_Green_Algae.p1, Chltug_2015977_UTRE_Green_Algae.p4		Chrzof_Cz11g20100.t1.v5.2.3, Chrzof_Cz05g19260.t1.v5.2.3		Cocpra_2002744_XJGM_Green_Algae.p3	CocpriSAG2167_jg8312.t1	CocsubC169_rna-gnl|jgi|COCSUDRAFT_mRNA28120		Deshal_2023363_KSFK_Green_Algae.p1	Dolten_2039987_XOAL_Green_Algae.p1, Dolten_2036004_XOAL_Green_Algae.p1, Dolten_2003117_XOAL_Green_Algae.p1, Dolten_2003116_XOAL_Green_Algae.p1	Dunsal_Dusal.0159s00017.1.v1.0, Dunsal_Dusal.0159s00016.1.v1.0, Dunsal_Dusal.0466s00003.1.v1.0, Dunsal_Dusal.0313s00016.1.v1.0	Dunter_2045287_WDWX_Green_Algae_UTEX_LB_1000.p1, Dunter_2004185_WDWX_Green_Algae_UTEX_LB_1000.p1, Dunter_2004186_WDWX_Green_Algae_UTEX_LB_1000.p1, Dunter_2003042_WDWX_Green_Algae_UTEX_LB_1000.p1	Dunvir_2004998_SYJM_Green_Algae.p1, Dunvir_2039665_SYJM_Green_Algae.p1, Dunvir_2003625_SYJM_Green_Algae.p1, Dunvir_2003626_SYJM_Green_Algae.p1	EllbilSAG24580_jg5745.t1	Ellmar_SRR5133332_Elliptochloris_marina_DRAP_k43_Locus_23500_Transcript_1_1.p1	Erevir_2143639_MNCB_Green_Algae.p1, Erevir_2010942_MNCB_Green_Algae.p2, Erevir_2030008_MNCB_Green_Algae.p1, Erevir_2030010_MNCB_Green_Algae.p1, Erevir_2030009_MNCB_Green_Algae.p2		Eudele_2009017_RNAT_Green_Algae.p1, Eudele_2058015_RNAT_Green_Algae.p1	Fritub_2008290_VFIV_Green_Algae.p1, Fritub_2009040_VFIV_Green_Algae.p1	Gemsp._2034046_PFUD_Green_Algae.p1	Gollon_2004091_BZSH_Green_Algae.p1, Gollon_2036999_BZSH_Green_Algae.p1, Gollon_2026186_BZSH_Green_Algae.p1	Gonpec_2039152_KUJU_Green_Algae.p2, Gonpec_2002450_KUJU_Green_Algae.p2, Gonpec_2000534_KUJU_Green_Algae.p1	Haeplu_2006693_KFEB_Green_Algae_2_samples_combined.p1, Haeplu_2019522_KFEB_Green_Algae_2_samples_combined.p1, Haeplu_2021687_KFEB_Green_Algae_2_samples_combined.p1, Haeplu_2089990_KFEB_Green_Algae_2_samples_combined.p1	Hafret_2012320_FXHG_Green_Algae.p1, Hafret_2001204_FXHG_Green_Algae.p1, Hafret_2001205_FXHG_Green_Algae.p1, Hafret_2011242_FXHG_Green_Algae.p3, Hafret_2003622_FXHG_Green_Algae.p1, Hafret_2003624_FXHG_Green_Algae.p1	Halmar_2002295_ALZF_Green_Algae.p2, Halmar_2002767_ALZF_Green_Algae.p1, Halmar_2003336_ALZF_Green_Algae.p1	Helpla_2008395_AJAU_Green_Algae.p1, Helpla_2008394_AJAU_Green_Algae.p1, Helpla_2008395_AJAU_Green_Algae.p2		Hetina_2036002_IRYH_Green_Algae.p1, Hetina_2006176_IRYH_Green_Algae.p1	Igntet_2046260_KADG_Green_Algae.p1	Lepobo_2023201_ZNUM_Green_Algae.p1	Lobros_2010978_JKKI_Green_Algae.p1	Lobseg_2042849_OFUE_Green_Algae.p1, Lobseg_2044326_OFUE_Green_Algae.p1, Lobseg_2000307_OFUE_Green_Algae.p1, Lobseg_2000305_OFUE_Green_Algae.p1, Lobseg_2000303_OFUE_Green_Algae.p1, Lobseg_2000304_OFUE_Green_Algae.p1, Lobseg_2000306_OFUE_Green_Algae.p3	Mansqu_2011446_QXSZ_Green_Algae.p1		Mickue_2007187_EATP_Green_Algae_2_samples_combined.p1, Mickue_2007186_EATP_Green_Algae_2_samples_combined.p1, Mickue_2007187_EATP_Green_Algae_2_samples_combined.p3	Micpus1545_45923.3.0.228	MicpusNOUM17_mRNA9873	Micsp._2007195_FOYQ_Green_Algae.p1, Micsp._2031070_FOYQ_Green_Algae.p2, Micsp._2040735_FOYQ_Green_Algae.p1	Monneg_rna-XM_014042671.1	Monopi_2007505_BTFM_Green_Algae.p1	MyrbiaSAG882_k37_Locus_1161_Transcript_5_1.p1	MyrbisSAG2043_jg6192.t1	Nanato_2000965_MFYC_Green_Algae.p2, Nanato_2000966_MFYC_Green_Algae.p2	Neocsp._2000236_USIX_Green_Algae.p1, Neocsp._2000238_USIX_Green_Algae.p1	Neosp._2002135_GJIY_Green_Algae.p1	Nepoli_2048700_MMKU_Green_Algae.p1	Neppyr_2003708_ISIM_Green_Algae.p2, Neppyr_2031927_ISIM_Green_Algae.p1, Neppyr_2031061_ISIM_Green_Algae.p1	Ochlsp._2005288_CQQP_Green_Algae.p1, Ochlsp._2013850_CQQP_Green_Algae.p1, Ochlsp._2072977_CQQP_Green_Algae.p1	Oedcar_2078353_DVYE_Green_Algae.p1, Oedcar_2008426_DVYE_Green_Algae.p1, Oedcar_2008427_DVYE_Green_Algae.p1	Oedfov_2070759_SDPC_Green_Algae.p1, Oedfov_2010655_SDPC_Green_Algae.p1, Oedfov_2010656_SDPC_Green_Algae.p1	Oltvir_2041733_NSTT_Green_Algae_2_samples_combined.p2	Ooggig_2007869_XDLL_Green_Algae.p1, Ooggig_2007871_XDLL_Green_Algae.p2, Ooggig_2000365_XDLL_Green_Algae.p1, Ooggig_2000366_XDLL_Green_Algae.p1, Ooggig_2000368_XDLL_Green_Algae.p1, Ooggig_2000367_XDLL_Green_Algae.p1	Ostluc_47095.2.0.231	Osttau_mRNA_1401	Panmor_2007770_RYJX_Green_Algae.p2, Panmor_2010374_RYJX_Green_Algae.p1, Panmor_2010375_RYJX_Green_Algae.p1		PaupetSAG2240_k55_Locus_2372_Transcript_1_1.p2, PaupetSAG2240_k65_Locus_5789_Transcript_2_1.p1	PauproSAG2392_CL649Contig1_1.p1	Peddup_3026087_JRDV_Green_Algae_3_samples_combined.p1, Peddup_3024693_JRDV_Green_Algae_3_samples_combined.p1, Peddup_3024691_JRDV_Green_Algae_3_samples_combined.p1, Peddup_3024692_JRDV_Green_Algae_3_samples_combined.p1, Peddup_3000808_JRDV_Green_Algae_3_samples_combined.p1, Peddup_3010080_JRDV_Green_Algae_3_samples_combined.p1	Pedmin_2003398_RRSV_Green_Algae.p1	Pedtub_2001478_PUAN_Green_Algae.p1, Pedtub_2001479_PUAN_Green_Algae.p1	Perper_2028431_OAEZ_Green_Algae.p1	Phalen_2006913_ZIVZ_Green_Algae.p2, Phalen_2005747_ZIVZ_Green_Algae.p1	Picsal_2003220_TGNL_Green_Algae.p1		Pirsal_2005368_NQYP_Green_Algae.p1	Plalae_2004248_CBNG_Green_Algae.p1, Plalae_2035227_CBNG_Green_Algae.p1	Plater_2017346_LETF_Green_Algae.p1, Plater_2001426_LETF_Green_Algae.p1, Plater_2001424_LETF_Green_Algae.p1, Plater_2001425_LETF_Green_Algae.p1	Pracap_2013452_XMCL_Green_Algae.p1, Pracap_2011366_XMCL_Green_Algae.p2	Pracol_PRCOL_00006913-RA	Pracri_2003800_WCLV_Green_Algae.p1		Psemar_2002095_JMTE_Green_Algae.p1, Psemar_2002096_JMTE_Green_Algae.p1		Pteang_2040980_LNIL_Green_Algae.p2, Pteang_2045064_LNIL_Green_Algae.p1, Pteang_2006811_LNIL_Green_Algae.p2, Pteang_2006812_LNIL_Green_Algae.p1, Pteang_2006811_LNIL_Green_Algae.p1	Ptesp._2004724_ACRY_Green_Algae.p1, Ptesp._2042503_ACRY_Green_Algae.p1	Pycpro_2002699_MXEZ_Green_Algae.p1	Pyrpar_2015443_TNAW_Green_Algae.p1, Pyrpar_2078102_TNAW_Green_Algae.p1	Schdub_2007728_FMVB_Green_Algae.p1, Schdub_2007727_FMVB_Green_Algae.p1	Scosp._2002918_EGNB_Green_Algae.p1, Scosp._2003707_EGNB_Green_Algae.p1	Speexs_2002900_MXDS_Green_Algae.p1, Speexs_2002899_MXDS_Green_Algae.p2, Speexs_2002900_MXDS_Green_Algae.p4	Spesim_2000078_ENAU_Green_Algae.p2	Steplu_2007742_ZLQE_Green_Algae.p1, Steplu_2005899_ZLQE_Green_Algae.p1, Steplu_2005899_ZLQE_Green_Algae.p2	Stibac_2005287_WXRI_Green_Algae.p1	Stihel_2052421_JMUI_Green_Algae.p1, Stihel_2055228_JMUI_Green_Algae.p1	SymirrSAG2036_jg3208.t1	Tetchu_2011045_HVNO_Green_Algae.p4, Tetchu_2011045_HVNO_Green_Algae.p1	Tetcor_2008549_DUMA_Green_Algae.p1	Tetdim_2000692_PZIF_Green_Algae.p1, Tetdim_2000695_PZIF_Green_Algae.p1, Tetdim_2000694_PZIF_Green_Algae.p1	Tetstr_2008046_HHXJ_Green_Algae.p1		Trearb_2005913_NKXU_Green_Algae.p2	TrespOTU1_jg8126.t1		TrespOTU5_jg7384.t1	TrespTZW2008_jg2031.t1	Ulvend_2035746_OQON_Green_Algae.p1	Ulvmut_UM011_0070.1	UlvproYS2018_jg3446.t1	Urobel_2004863_RAWF_Green_Algae.p1	Urosp._2006297_ISGT_Green_Algae.p1	Vitsp._2057963_QWRA_Green_Algae.p1	Volaur_2010267_POIR_Green_Algae_2_samples_combined.p1, Volaur_2010268_POIR_Green_Algae_2_samples_combined.p1, Volaur_2010269_POIR_Green_Algae_2_samples_combined.p2, Volaur_2010319_POIR_Green_Algae_2_samples_combined.p1	Volcar_Vocar.0001s1417.1.v2.1, Volcar_Vocar.0045s0057.1.v2.1	Volglo_2051573_ISPU_Green_Algae.p1, Volglo_2004887_ISPU_Green_Algae.p1	Watren_k55_Locus_6019_Transcript_7_1.p1, Watren_k65_Locus_5700_Transcript_7_1.p1, Watren_k55_Locus_6019_Transcript_7_1.p6
N0.HOG0000451	OG0000024	n1	Acrsp._2037680_JIWJ_Green_Algae.p1, Acrsp._2028218_JIWJ_Green_Algae.p1, Acrsp._2000736_JIWJ_Green_Algae.p1, Acrsp._2000737_JIWJ_Green_Algae.p1, Acrsp._2032437_JIWJ_Green_Algae.p1, Acrsp._2036433_JIWJ_Green_Algae.p1, Acrsp._2004504_JIWJ_Green_Algae.p1	Anksp._2023171_OTQG_Green_Algae.p1, Anksp._2029314_OTQG_Green_Algae.p1, Anksp._2000312_OTQG_Green_Algae.p1	ApafusSAG2523_jg11487.t1, ApafusSAG2523_jg11135.t1			Astglo_Aster-x0128, Astglo_e_gw1.00050.242.1_t, Astglo_gw1.00050.227.1_t				Batpra_rna-XM_007508872.1, Batpra_rna-XM_007515487.1	Blarhi_2082118_VHIJ_Green_Algae.p1, Blarhi_2003961_VHIJ_Green_Algae.p2, Blarhi_2003959_VHIJ_Green_Algae.p1, Blarhi_2082738_VHIJ_Green_Algae.p2	Bolpil_2033721_LSHT_Green_Algae.p1, Bolpil_2003979_LSHT_Green_Algae.p3, Bolpil_2003979_LSHT_Green_Algae.p2, Bolpil_2003978_LSHT_Green_Algae.p1, Bolpil_2029491_LSHT_Green_Algae.p1		Botsud_2029972_VJDZ_Green_Algae.p2, Botsud_2010406_VJDZ_Green_Algae.p1, Botsud_2010506_VJDZ_Green_Algae.p1, Botsud_2010290_VJDZ_Green_Algae.p1		Brasub_2044175_GUBD_Green_Algae.p1, Brasub_2001723_GUBD_Green_Algae.p2, Brasub_2051570_GUBD_Green_Algae.p1, Brasub_2007064_GUBD_Green_Algae.p1, Brasub_2011320_GUBD_Green_Algae.p1, Brasub_2010526_GUBD_Green_Algae.p1		Carcru_2009021_VIAU_Green_Algae.p1, Carcru_2009312_VIAU_Green_Algae.p1, Carcru_2045623_VIAU_Green_Algae.p2, Carcru_2008499_VIAU_Green_Algae.p1, Carcru_2004769_VIAU_Green_Algae.p1, Carcru_2060778_VIAU_Green_Algae.p1, Carcru_2063833_VIAU_Green_Algae.p1			Chaorb_2009934_BAZF_Green_Algae.p1, Chaorb_2063113_BAZF_Green_Algae.p2, Chaorb_2060935_BAZF_Green_Algae.p1, Chaorb_2000741_BAZF_Green_Algae.p1, Chaorb_2058506_BAZF_Green_Algae.p1, Chaorb_2057495_BAZF_Green_Algae.p1, Chaorb_2063089_BAZF_Green_Algae.p1, Chaorb_2060911_BAZF_Green_Algae.p1, Chaorb_2009815_BAZF_Green_Algae.p1, Chaorb_2056259_BAZF_Green_Algae.p1, Chaorb_2057792_BAZF_Green_Algae.p1, Chaorb_2012663_BAZF_Green_Algae.p1	Chlbil_3018358_SRGS_Green_Algae_2_samples_combined.p1, Chlbil_3127557_SRGS_Green_Algae_2_samples_combined.p1, Chlbil_3011374_SRGS_Green_Algae_2_samples_combined.p3, Chlbil_3011375_SRGS_Green_Algae_2_samples_combined.p2, Chlbil_3126405_SRGS_Green_Algae_2_samples_combined.p2, Chlbil_3138927_SRGS_Green_Algae_2_samples_combined.p2, Chlbil_3141623_SRGS_Green_Algae_2_samples_combined.p1, Chlbil_3115352_SRGS_Green_Algae_2_samples_combined.p2, Chlbil_3128718_SRGS_Green_Algae_2_samples_combined.p1, Chlbil_3129488_SRGS_Green_Algae_2_samples_combined.p1	Chlcri_2038120_BCYF_Green_Algae.p1, Chlcri_2038678_BCYF_Green_Algae.p1, Chlcri_2040381_BCYF_Green_Algae.p1, Chlcri_2034524_BCYF_Green_Algae.p1, Chlcri_2034312_BCYF_Green_Algae.p1, Chlcri_2034533_BCYF_Green_Algae.p1, Chlcri_2003410_BCYF_Green_Algae.p1, Chlcri_2033753_BCYF_Green_Algae.p1, Chlcri_2038917_BCYF_Green_Algae.p1	Chlmic_2039669_QRTH_Green_Algae.p1	Chlmin_2035401_MWAN_Green_Algae.p1, Chlmin_2033292_MWAN_Green_Algae.p3, Chlmin_2004636_MWAN_Green_Algae.p1	Chlmoe_2034211_JRGZ_Green_Algae.p1, Chlmoe_2005600_JRGZ_Green_Algae.p1, Chlmoe_2005600_JRGZ_Green_Algae.p2, Chlmoe_2033368_JRGZ_Green_Algae.p1	Chlnoc_2046085_VALZ_Green_Algae.p1, Chlnoc_2042132_VALZ_Green_Algae.p1, Chlnoc_2005346_VALZ_Green_Algae.p4, Chlnoc_2006429_VALZ_Green_Algae.p1, Chlnoc_2043961_VALZ_Green_Algae.p1, Chlnoc_2051099_VALZ_Green_Algae.p1, Chlnoc_2051164_VALZ_Green_Algae.p1	Chlole_2005606_PRIQ_Green_Algae.p1, Chlole_2030350_PRIQ_Green_Algae.p1, Chlole_2032939_PRIQ_Green_Algae.p1, Chlole_2000226_PRIQ_Green_Algae.p1, Chlole_2000225_PRIQ_Green_Algae.p1, Chlole_2000226_PRIQ_Green_Algae.p2, Chlole_2051695_PRIQ_Green_Algae.p1	Chloog_2023522_IHOI_Green_Algae.p3, Chloog_2002178_IHOI_Green_Algae.p2, Chloog_2022239_IHOI_Green_Algae.p2, Chloog_2020836_IHOI_Green_Algae.p4, Chloog_2001790_IHOI_Green_Algae.p1, Chloog_2001791_IHOI_Green_Algae.p2, Chloog_2001789_IHOI_Green_Algae.p1, Chloog_2024263_IHOI_Green_Algae.p1	Chlrei_Cre16.g667451.t1.1.v5.5, Chlrei_Cre16.g667350.t1.1.v5.5, Chlrei_Cre12.g532350.t1.1.v5.5	Chlret_3014041_ZLBP_Green_Algae_2_samples_combined.p1, Chlret_3106452_ZLBP_Green_Algae_2_samples_combined.p2, Chlret_3018518_ZLBP_Green_Algae_2_samples_combined.p1, Chlret_3006553_ZLBP_Green_Algae_2_samples_combined.p2, Chlret_3015421_ZLBP_Green_Algae_2_samples_combined.p2, Chlret_3015422_ZLBP_Green_Algae_2_samples_combined.p1, Chlret_3013721_ZLBP_Green_Algae_2_samples_combined.p2, Chlret_3013751_ZLBP_Green_Algae_2_samples_combined.p1, Chlret_3113217_ZLBP_Green_Algae_2_samples_combined.p1, Chlret_3115836_ZLBP_Green_Algae_2_samples_combined.p1, Chlret_3019861_ZLBP_Green_Algae_2_samples_combined.p1, Chlret_3019860_ZLBP_Green_Algae_2_samples_combined.p1	Chlros_2002085_AJUW_Green_Algae.p1, Chlros_2040351_AJUW_Green_Algae.p2, Chlros_2038687_AJUW_Green_Algae.p2, Chlros_2004141_AJUW_Green_Algae.p1, Chlros_2004140_AJUW_Green_Algae.p3, Chlros_2042879_AJUW_Green_Algae.p1, Chlros_2054499_AJUW_Green_Algae.p1, Chlros_2005992_AJUW_Green_Algae.p1, Chlros_2056237_AJUW_Green_Algae.p1, Chlros_2042244_AJUW_Green_Algae.p2, Chlros_2038579_AJUW_Green_Algae.p3, Chlros_2037730_AJUW_Green_Algae.p1, Chlros_2002787_AJUW_Green_Algae.p2, Chlros_2002786_AJUW_Green_Algae.p2	Chlsor1602_rna-gnl|WGS_LHPG|mrna.C2E21_8394	Chlsp._2020920_XOZZ_Green_Algae_2_samples_combined.p1, Chlsp._2099887_XOZZ_Green_Algae_2_samples_combined.p1, Chlsp._2022805_XOZZ_Green_Algae_2_samples_combined.p1, Chlsp._2092339_XOZZ_Green_Algae_2_samples_combined.p1, Chlsp._2114129_XOZZ_Green_Algae_2_samples_combined.p1, Chlsp._2016133_XOZZ_Green_Algae_2_samples_combined.p1, Chlsp._2016134_XOZZ_Green_Algae_2_samples_combined.p1, Chlsp._2016132_XOZZ_Green_Algae_2_samples_combined.p1, Chlsp._2009293_XOZZ_Green_Algae_2_samples_combined.p2, Chlsp._2020659_XOZZ_Green_Algae_2_samples_combined.p1, Chlsp._2006941_XOZZ_Green_Algae_2_samples_combined.p1, Chlsp._2021862_XOZZ_Green_Algae_2_samples_combined.p1, Chlsp._2018757_XOZZ_Green_Algae_2_samples_combined.p1, Chlsp._2116454_XOZZ_Green_Algae_2_samples_combined.p1, Chlsp._2113715_XOZZ_Green_Algae_2_samples_combined.p1, Chlsp._2113296_XOZZ_Green_Algae_2_samples_combined.p1, Chlsp._2090862_XOZZ_Green_Algae_2_samples_combined.p2	Chlsub_2022660_GFUR_Green_Algae.p1, Chlsub_2091477_GFUR_Green_Algae.p1, Chlsub_2017565_GFUR_Green_Algae.p2, Chlsub_2015602_GFUR_Green_Algae.p1, Chlsub_2015603_GFUR_Green_Algae.p1, Chlsub_2086499_GFUR_Green_Algae.p1, Chlsub_2095589_GFUR_Green_Algae.p1, Chlsub_2083244_GFUR_Green_Algae.p2, Chlsub_2017565_GFUR_Green_Algae.p3	Chltug_2001655_UTRE_Green_Algae.p1, Chltug_2001656_UTRE_Green_Algae.p1, Chltug_2077331_UTRE_Green_Algae.p1, Chltug_2006967_UTRE_Green_Algae.p1, Chltug_2013264_UTRE_Green_Algae.p1, Chltug_2014873_UTRE_Green_Algae.p2	Chlvar_IGS.gm_21_00221, Chlvar_estExt_fgenesh3_pg.C_210112	Chrzof_Cz08g09230.t1.v5.2.3, Chrzof_Cz08g09240.t1.v5.2.3, Chrzof_Cz08g19170.t1.v5.2.3		Cocpra_2019772_XJGM_Green_Algae.p1				Deshal_2020036_KSFK_Green_Algae.p1, Deshal_2020637_KSFK_Green_Algae.p2	Dolten_2002925_XOAL_Green_Algae.p1, Dolten_2006161_XOAL_Green_Algae.p1, Dolten_2031450_XOAL_Green_Algae.p2, Dolten_2007524_XOAL_Green_Algae.p1, Dolten_2038276_XOAL_Green_Algae.p1, Dolten_2043488_XOAL_Green_Algae.p1, Dolten_2029153_XOAL_Green_Algae.p2, Dolten_2001198_XOAL_Green_Algae.p2, Dolten_2001199_XOAL_Green_Algae.p2, Dolten_2000158_XOAL_Green_Algae.p5, Dolten_2000159_XOAL_Green_Algae.p4, Dolten_2000160_XOAL_Green_Algae.p2, Dolten_2042201_XOAL_Green_Algae.p1, Dolten_2008652_XOAL_Green_Algae.p1		Dunter_2040337_WDWX_Green_Algae_UTEX_LB_1000.p1, Dunter_2041781_WDWX_Green_Algae_UTEX_LB_1000.p1, Dunter_2036089_WDWX_Green_Algae_UTEX_LB_1000.p1, Dunter_2040061_WDWX_Green_Algae_UTEX_LB_1000.p1	Dunvir_2030850_SYJM_Green_Algae.p1, Dunvir_2004581_SYJM_Green_Algae.p1		Ellmar_SRR5133332_Elliptochloris_marina_DRAP_k43_Locus_14139_Transcript_2_1.p2		Ettole_2003646_EEJO_Green_Algae.p1	Eudele_2043266_RNAT_Green_Algae.p1, Eudele_2041606_RNAT_Green_Algae.p2, Eudele_2054220_RNAT_Green_Algae.p1, Eudele_2008666_RNAT_Green_Algae.p1, Eudele_2047512_RNAT_Green_Algae.p1, Eudele_2006332_RNAT_Green_Algae.p1, Eudele_2056043_RNAT_Green_Algae.p1, Eudele_2047439_RNAT_Green_Algae.p1	Fritub_2006213_VFIV_Green_Algae.p1		Gollon_2004296_BZSH_Green_Algae.p1, Gollon_2032333_BZSH_Green_Algae.p1	Gonpec_2043605_KUJU_Green_Algae.p2, Gonpec_2042508_KUJU_Green_Algae.p1, Gonpec_2004588_KUJU_Green_Algae.p1, Gonpec_2038120_KUJU_Green_Algae.p1, Gonpec_2052330_KUJU_Green_Algae.p1, Gonpec_2032968_KUJU_Green_Algae.p1, Gonpec_2032952_KUJU_Green_Algae.p1, Gonpec_2050295_KUJU_Green_Algae.p1	Haeplu_2012062_KFEB_Green_Algae_2_samples_combined.p1, Haeplu_2084083_KFEB_Green_Algae_2_samples_combined.p1, Haeplu_2083221_KFEB_Green_Algae_2_samples_combined.p1	Hafret_2078228_FXHG_Green_Algae.p1, Hafret_2072503_FXHG_Green_Algae.p2, Hafret_2064213_FXHG_Green_Algae.p1, Hafret_2065072_FXHG_Green_Algae.p1, Hafret_2008377_FXHG_Green_Algae.p3, Hafret_2078214_FXHG_Green_Algae.p1, Hafret_2009807_FXHG_Green_Algae.p1, Hafret_2014015_FXHG_Green_Algae.p1, Hafret_2070411_FXHG_Green_Algae.p1, Hafret_2017058_FXHG_Green_Algae.p1, Hafret_2072640_FXHG_Green_Algae.p1, Hafret_2017320_FXHG_Green_Algae.p1, Hafret_2081524_FXHG_Green_Algae.p1, Hafret_2070226_FXHG_Green_Algae.p1, Hafret_2075676_FXHG_Green_Algae.p1, Hafret_2003845_FXHG_Green_Algae.p1, Hafret_2014580_FXHG_Green_Algae.p1, Hafret_2067293_FXHG_Green_Algae.p3, Hafret_2010873_FXHG_Green_Algae.p1, Hafret_2012492_FXHG_Green_Algae.p2, Hafret_2010872_FXHG_Green_Algae.p1, Hafret_2017500_FXHG_Green_Algae.p1, Hafret_2007896_FXHG_Green_Algae.p1, Hafret_2078963_FXHG_Green_Algae.p1, Hafret_2008799_FXHG_Green_Algae.p1, Hafret_2064907_FXHG_Green_Algae.p1, Hafret_2072118_FXHG_Green_Algae.p1, Hafret_2014399_FXHG_Green_Algae.p1, Hafret_2017079_FXHG_Green_Algae.p1, Hafret_2063727_FXHG_Green_Algae.p1	Halmar_2003423_ALZF_Green_Algae.p1, Halmar_2017992_ALZF_Green_Algae.p1, Halmar_2020172_ALZF_Green_Algae.p1, Halmar_2022323_ALZF_Green_Algae.p1	Helpla_2004121_AJAU_Green_Algae.p1, Helpla_2037278_AJAU_Green_Algae.p1, Helpla_2004058_AJAU_Green_Algae.p1, Helpla_2005170_AJAU_Green_Algae.p1, Helpla_2005171_AJAU_Green_Algae.p1, Helpla_2002613_AJAU_Green_Algae.p2		Hetina_2030744_IRYH_Green_Algae.p1, Hetina_2026038_IRYH_Green_Algae.p2, Hetina_2027079_IRYH_Green_Algae.p1, Hetina_2023568_IRYH_Green_Algae.p1, Hetina_2031411_IRYH_Green_Algae.p1		Lepobo_2019747_ZNUM_Green_Algae.p1, Lepobo_2020211_ZNUM_Green_Algae.p1, Lepobo_2004600_ZNUM_Green_Algae.p1, Lepobo_2004600_ZNUM_Green_Algae.p3, Lepobo_2003146_ZNUM_Green_Algae.p3, Lepobo_2016429_ZNUM_Green_Algae.p1	Lobros_2053508_JKKI_Green_Algae.p1, Lobros_2055279_JKKI_Green_Algae.p1, Lobros_2004398_JKKI_Green_Algae.p1, Lobros_2008538_JKKI_Green_Algae.p1, Lobros_2047161_JKKI_Green_Algae.p3, Lobros_2047678_JKKI_Green_Algae.p1, Lobros_2000976_JKKI_Green_Algae.p1, Lobros_2048019_JKKI_Green_Algae.p1, Lobros_2051155_JKKI_Green_Algae.p2, Lobros_2056015_JKKI_Green_Algae.p1, Lobros_2054854_JKKI_Green_Algae.p1, Lobros_2042522_JKKI_Green_Algae.p1	Lobseg_2035618_OFUE_Green_Algae.p1, Lobseg_2005283_OFUE_Green_Algae.p1, Lobseg_2002967_OFUE_Green_Algae.p1, Lobseg_2046993_OFUE_Green_Algae.p1, Lobseg_2001667_OFUE_Green_Algae.p1, Lobseg_2047278_OFUE_Green_Algae.p1, Lobseg_2007776_OFUE_Green_Algae.p1	Mansqu_2008287_QXSZ_Green_Algae.p1, Mansqu_2009629_QXSZ_Green_Algae.p1, Mansqu_2036761_QXSZ_Green_Algae.p2, Mansqu_2034179_QXSZ_Green_Algae.p1, Mansqu_2011748_QXSZ_Green_Algae.p1	Miccon24180_rna-gnl|WGS_LHPF|mrna.C2E20_4967B	Mickue_2040841_EATP_Green_Algae_2_samples_combined.p1, Mickue_2033402_EATP_Green_Algae_2_samples_combined.p1, Mickue_2044446_EATP_Green_Algae_2_samples_combined.p1, Mickue_2006353_EATP_Green_Algae_2_samples_combined.p1	Micpus1545_21004.3.0.228, Micpus1545_47192.3.0.228	MicpusNOUM17_mRNA6583, MicpusNOUM17_mRNA7322, MicpusNOUM17_mRNA4609		Monneg_rna-XM_014048257.1, Monneg_rna-XM_014048256.1	Monopi_2050733_BTFM_Green_Algae.p1, Monopi_2040536_BTFM_Green_Algae.p1, Monopi_2047031_BTFM_Green_Algae.p1, Monopi_2042067_BTFM_Green_Algae.p1	MyrbiaSAG882_CL189Contig1_1.p1, MyrbiaSAG882_k55_Locus_832_Transcript_1_1.p1, MyrbiaSAG882_CL1261Contig1_1.p1	MyrbisSAG2043_jg3697.t1, MyrbisSAG2043_jg3141.t1, MyrbisSAG2043_jg7606.t1		Neocsp._2005360_USIX_Green_Algae.p1, Neocsp._2004166_USIX_Green_Algae.p1, Neocsp._2027210_USIX_Green_Algae.p1, Neocsp._2004073_USIX_Green_Algae.p1, Neocsp._2028209_USIX_Green_Algae.p1, Neocsp._2003431_USIX_Green_Algae.p1, Neocsp._2026472_USIX_Green_Algae.p1, Neocsp._2029136_USIX_Green_Algae.p1	Neosp._2013927_GJIY_Green_Algae.p1, Neosp._2015383_GJIY_Green_Algae.p1, Neosp._2016617_GJIY_Green_Algae.p1	Nepoli_2040848_MMKU_Green_Algae.p2, Nepoli_2005984_MMKU_Green_Algae.p8, Nepoli_2005984_MMKU_Green_Algae.p5, Nepoli_2005984_MMKU_Green_Algae.p1, Nepoli_2007720_MMKU_Green_Algae.p1, Nepoli_2050920_MMKU_Green_Algae.p1, Nepoli_2008677_MMKU_Green_Algae.p1, Nepoli_2040158_MMKU_Green_Algae.p1, Nepoli_2047767_MMKU_Green_Algae.p1, Nepoli_2005505_MMKU_Green_Algae.p2, Nepoli_2001036_MMKU_Green_Algae.p2, Nepoli_2005178_MMKU_Green_Algae.p1, Nepoli_2005179_MMKU_Green_Algae.p1, Nepoli_2003964_MMKU_Green_Algae.p1, Nepoli_2003963_MMKU_Green_Algae.p2, Nepoli_2010055_MMKU_Green_Algae.p1, Nepoli_2003963_MMKU_Green_Algae.p1, Nepoli_2046541_MMKU_Green_Algae.p1	Neppyr_2032933_ISIM_Green_Algae.p1, Neppyr_2003356_ISIM_Green_Algae.p2, Neppyr_2024853_ISIM_Green_Algae.p1, Neppyr_2033484_ISIM_Green_Algae.p1, Neppyr_2006836_ISIM_Green_Algae.p1, Neppyr_2033173_ISIM_Green_Algae.p1, Neppyr_2006833_ISIM_Green_Algae.p2, Neppyr_2006833_ISIM_Green_Algae.p1, Neppyr_2002542_ISIM_Green_Algae.p1, Neppyr_2006510_ISIM_Green_Algae.p1, Neppyr_2006580_ISIM_Green_Algae.p1, Neppyr_2036932_ISIM_Green_Algae.p1, Neppyr_2005580_ISIM_Green_Algae.p1, Neppyr_2036854_ISIM_Green_Algae.p1, Neppyr_2036009_ISIM_Green_Algae.p1				Oltvir_2030331_NSTT_Green_Algae_2_samples_combined.p1, Oltvir_2007044_NSTT_Green_Algae_2_samples_combined.p1, Oltvir_2042124_NSTT_Green_Algae_2_samples_combined.p1, Oltvir_2002742_NSTT_Green_Algae_2_samples_combined.p1, Oltvir_2004010_NSTT_Green_Algae_2_samples_combined.p2, Oltvir_2034320_NSTT_Green_Algae_2_samples_combined.p1, Oltvir_2007138_NSTT_Green_Algae_2_samples_combined.p1	Ooggig_2005068_XDLL_Green_Algae.p1, Ooggig_2007290_XDLL_Green_Algae.p1, Ooggig_2010505_XDLL_Green_Algae.p1, Ooggig_2049838_XDLL_Green_Algae.p1	Ostluc_28283.2.0.231, Ostluc_7925.2.0.231, Ostluc_45407.2.0.231, Ostluc_13647.2.0.231	Osttau_mRNA_3296, Osttau_mRNA_669, Osttau_mRNA_5035, Osttau_mRNA_133	Panmor_2059824_RYJX_Green_Algae.p1, Panmor_2051992_RYJX_Green_Algae.p2, Panmor_2000239_RYJX_Green_Algae.p1, Panmor_2055208_RYJX_Green_Algae.p2, Panmor_2001060_RYJX_Green_Algae.p1, Panmor_2001061_RYJX_Green_Algae.p1, Panmor_2053266_RYJX_Green_Algae.p2, Panmor_2056735_RYJX_Green_Algae.p3	Parkes_jg7144.t1			Peddup_3169482_JRDV_Green_Algae_3_samples_combined.p1, Peddup_3168373_JRDV_Green_Algae_3_samples_combined.p1, Peddup_3013408_JRDV_Green_Algae_3_samples_combined.p1, Peddup_3001219_JRDV_Green_Algae_3_samples_combined.p1	Pedmin_2018051_RRSV_Green_Algae.p1, Pedmin_2004606_RRSV_Green_Algae.p2, Pedmin_2004606_RRSV_Green_Algae.p1, Pedmin_2003664_RRSV_Green_Algae.p1, Pedmin_2022704_RRSV_Green_Algae.p1, Pedmin_2023172_RRSV_Green_Algae.p1, Pedmin_2020220_RRSV_Green_Algae.p1	Pedtub_2002677_PUAN_Green_Algae.p1		Phalen_2046052_ZIVZ_Green_Algae.p1, Phalen_2042313_ZIVZ_Green_Algae.p1, Phalen_2009386_ZIVZ_Green_Algae.p1, Phalen_2004736_ZIVZ_Green_Algae.p1, Phalen_2001863_ZIVZ_Green_Algae.p1, Phalen_2006092_ZIVZ_Green_Algae.p1, Phalen_2038716_ZIVZ_Green_Algae.p1, Phalen_2043517_ZIVZ_Green_Algae.p1, Phalen_2007577_ZIVZ_Green_Algae.p1, Phalen_2049474_ZIVZ_Green_Algae.p1, Phalen_2051912_ZIVZ_Green_Algae.p1				Plalae_2039581_CBNG_Green_Algae.p1, Plalae_2001366_CBNG_Green_Algae.p1, Plalae_2001365_CBNG_Green_Algae.p1	Plater_2018127_LETF_Green_Algae.p1, Plater_2004872_LETF_Green_Algae.p1		Pracol_PRCOL_00001059-RA					Pteang_2047408_LNIL_Green_Algae.p1, Pteang_2000041_LNIL_Green_Algae.p1, Pteang_2048320_LNIL_Green_Algae.p1, Pteang_2042559_LNIL_Green_Algae.p1, Pteang_2008164_LNIL_Green_Algae.p1, Pteang_2049543_LNIL_Green_Algae.p2, Pteang_2048967_LNIL_Green_Algae.p1, Pteang_2008165_LNIL_Green_Algae.p1, Pteang_2050555_LNIL_Green_Algae.p1, Pteang_2048625_LNIL_Green_Algae.p1, Pteang_2043434_LNIL_Green_Algae.p1, Pteang_2038710_LNIL_Green_Algae.p1, Pteang_2002209_LNIL_Green_Algae.p1, Pteang_2005632_LNIL_Green_Algae.p3, Pteang_2052804_LNIL_Green_Algae.p1	Ptesp._2032125_ACRY_Green_Algae.p2, Ptesp._2034477_ACRY_Green_Algae.p2, Ptesp._2038836_ACRY_Green_Algae.p2, Ptesp._2039230_ACRY_Green_Algae.p1, Ptesp._2003202_ACRY_Green_Algae.p2, Ptesp._2001065_ACRY_Green_Algae.p1, Ptesp._2035940_ACRY_Green_Algae.p1, Ptesp._2037072_ACRY_Green_Algae.p1		Pyrpar_2007001_TNAW_Green_Algae.p1, Pyrpar_2009218_TNAW_Green_Algae.p1, Pyrpar_2003334_TNAW_Green_Algae.p1, Pyrpar_2063050_TNAW_Green_Algae.p1, Pyrpar_2006699_TNAW_Green_Algae.p2, Pyrpar_2067870_TNAW_Green_Algae.p1, Pyrpar_2013409_TNAW_Green_Algae.p3, Pyrpar_2012908_TNAW_Green_Algae.p1, Pyrpar_2006699_TNAW_Green_Algae.p1	Schdub_2000788_FMVB_Green_Algae.p1, Schdub_2000790_FMVB_Green_Algae.p3, Schdub_2000789_FMVB_Green_Algae.p1, Schdub_2006580_FMVB_Green_Algae.p10, Schdub_2038143_FMVB_Green_Algae.p2, Schdub_2038372_FMVB_Green_Algae.p1, Schdub_2030807_FMVB_Green_Algae.p3, Schdub_2008562_FMVB_Green_Algae.p1	Scosp._2029150_EGNB_Green_Algae.p1, Scosp._2005652_EGNB_Green_Algae.p2, Scosp._2004845_EGNB_Green_Algae.p1	Speexs_2003135_MXDS_Green_Algae.p1, Speexs_2027726_MXDS_Green_Algae.p1, Speexs_2000061_MXDS_Green_Algae.p1, Speexs_2005663_MXDS_Green_Algae.p1, Speexs_2000060_MXDS_Green_Algae.p1, Speexs_2001820_MXDS_Green_Algae.p2	Spesim_2001726_ENAU_Green_Algae.p1, Spesim_2021555_ENAU_Green_Algae.p2, Spesim_2001012_ENAU_Green_Algae.p1, Spesim_2019527_ENAU_Green_Algae.p2, Spesim_2019489_ENAU_Green_Algae.p2	Steplu_2003313_ZLQE_Green_Algae.p1, Steplu_2003314_ZLQE_Green_Algae.p1, Steplu_2003255_ZLQE_Green_Algae.p1, Steplu_2025743_ZLQE_Green_Algae.p1				Tetchu_2061211_HVNO_Green_Algae.p2, Tetchu_2017380_HVNO_Green_Algae.p1, Tetchu_2063209_HVNO_Green_Algae.p1, Tetchu_2065301_HVNO_Green_Algae.p1	Tetcor_2030597_DUMA_Green_Algae.p1, Tetcor_2032194_DUMA_Green_Algae.p1, Tetcor_2008578_DUMA_Green_Algae.p2, Tetcor_2008579_DUMA_Green_Algae.p1		Tetstr_2040389_HHXJ_Green_Algae.p1, Tetstr_2042417_HHXJ_Green_Algae.p1, Tetstr_2042587_HHXJ_Green_Algae.p1		Trearb_2021159_NKXU_Green_Algae.p1, Trearb_2023726_NKXU_Green_Algae.p1, Trearb_2003558_NKXU_Green_Algae.p1	TrespOTU1_jg11898.t1, TrespOTU1_jg7173.t1	TrespOTU3_jg9278.t1, TrespOTU3_jg10451.t1	TrespOTU5_jg6321.t1, TrespOTU5_jg11704.t1	TrespTZW2008_jg4644.t1, TrespTZW2008_jg3979.t1	Ulvend_2000088_OQON_Green_Algae.p3, Ulvend_2000089_OQON_Green_Algae.p3	Ulvmut_UM038_0018.1, Ulvmut_UM011_0003.1, Ulvmut_UM010_0072.1	UlvproYS2018_jg3838.t1, UlvproYS2018_jg6020.t1, UlvproYS2018_jg7395.t1		Urosp._2008401_ISGT_Green_Algae.p1, Urosp._2000980_ISGT_Green_Algae.p1	Vitsp._2010746_QWRA_Green_Algae.p1, Vitsp._2002513_QWRA_Green_Algae.p2, Vitsp._2007303_QWRA_Green_Algae.p1, Vitsp._2008491_QWRA_Green_Algae.p1	Volaur_2016409_POIR_Green_Algae_2_samples_combined.p2, Volaur_2034958_POIR_Green_Algae_2_samples_combined.p1, Volaur_2018711_POIR_Green_Algae_2_samples_combined.p1, Volaur_2017691_POIR_Green_Algae_2_samples_combined.p1, Volaur_2003234_POIR_Green_Algae_2_samples_combined.p1, Volaur_2003232_POIR_Green_Algae_2_samples_combined.p1, Volaur_2003233_POIR_Green_Algae_2_samples_combined.p1, Volaur_2042583_POIR_Green_Algae_2_samples_combined.p1, Volaur_2009086_POIR_Green_Algae_2_samples_combined.p1, Volaur_2009087_POIR_Green_Algae_2_samples_combined.p1	Volcar_Vocar.0011s0076.1.v2.1, Volcar_Vocar.0004s0321.1.v2.1, Volcar_Vocar.0017s0009.1.v2.1	Volglo_2038928_ISPU_Green_Algae.p1, Volglo_2002186_ISPU_Green_Algae.p1, Volglo_2042861_ISPU_Green_Algae.p1, Volglo_2006568_ISPU_Green_Algae.p2, Volglo_2002742_ISPU_Green_Algae.p1, Volglo_2006284_ISPU_Green_Algae.p1, Volglo_2043260_ISPU_Green_Algae.p1, Volglo_2047563_ISPU_Green_Algae.p1
N0.HOG0000452	OG0000024	n535	Acrsp._2028601_JIWJ_Green_Algae.p1, Acrsp._2002050_JIWJ_Green_Algae.p1, Acrsp._2037507_JIWJ_Green_Algae.p1	Anksp._2022284_OTQG_Green_Algae.p1, Anksp._2030397_OTQG_Green_Algae.p1, Anksp._2026960_OTQG_Green_Algae.p1, Anksp._2031785_OTQG_Green_Algae.p1, Anksp._2027661_OTQG_Green_Algae.p1, Anksp._2002185_OTQG_Green_Algae.p2, Anksp._2027273_OTQG_Green_Algae.p1, Anksp._2002445_OTQG_Green_Algae.p2	ApafusSAG2523_jg11134.t1	ApalobSAG2145_jg5849.t1			Astgra_2010896_ZFXU_Green_Algae_4_samples_combined.p1, Astgra_2051129_ZFXU_Green_Algae_4_samples_combined.p2, Astgra_2058918_ZFXU_Green_Algae_4_samples_combined.p1, Astgra_2052208_ZFXU_Green_Algae_4_samples_combined.p1				Blarhi_2005839_VHIJ_Green_Algae.p1, Blarhi_2082738_VHIJ_Green_Algae.p1, Blarhi_2003959_VHIJ_Green_Algae.p2, Blarhi_2003960_VHIJ_Green_Algae.p1, Blarhi_2003961_VHIJ_Green_Algae.p1	Bolpil_2032985_LSHT_Green_Algae.p1, Bolpil_2029417_LSHT_Green_Algae.p1, Bolpil_2001392_LSHT_Green_Algae.p1		Botsud_2032608_VJDZ_Green_Algae.p1, Botsud_2033490_VJDZ_Green_Algae.p1		Brasub_2036628_GUBD_Green_Algae.p1, Brasub_2035308_GUBD_Green_Algae.p1, Brasub_2038552_GUBD_Green_Algae.p1, Brasub_2000475_GUBD_Green_Algae.p1, Brasub_2045859_GUBD_Green_Algae.p1, Brasub_2045677_GUBD_Green_Algae.p1, Brasub_2003688_GUBD_Green_Algae.p1, Brasub_2041282_GUBD_Green_Algae.p1, Brasub_2003202_GUBD_Green_Algae.p1, Brasub_2049016_GUBD_Green_Algae.p1, Brasub_2038573_GUBD_Green_Algae.p1, Brasub_2038100_GUBD_Green_Algae.p1, Brasub_2038345_GUBD_Green_Algae.p1, Brasub_2043432_GUBD_Green_Algae.p1, Brasub_2036875_GUBD_Green_Algae.p1, Brasub_2001943_GUBD_Green_Algae.p1, Brasub_2045254_GUBD_Green_Algae.p1, Brasub_2005782_GUBD_Green_Algae.p1, Brasub_2007786_GUBD_Green_Algae.p1, Brasub_2046415_GUBD_Green_Algae.p1, Brasub_2004671_GUBD_Green_Algae.p1, Brasub_2035353_GUBD_Green_Algae.p1, Brasub_2009606_GUBD_Green_Algae.p1		Carcru_2052829_VIAU_Green_Algae.p1, Carcru_2009299_VIAU_Green_Algae.p2, Carcru_2004515_VIAU_Green_Algae.p1, Carcru_2055923_VIAU_Green_Algae.p1, Carcru_2056524_VIAU_Green_Algae.p1, Carcru_2006792_VIAU_Green_Algae.p1, Carcru_2009299_VIAU_Green_Algae.p1, Carcru_2062448_VIAU_Green_Algae.p1, Carcru_2061954_VIAU_Green_Algae.p1, Carcru_2044645_VIAU_Green_Algae.p1, Carcru_2042904_VIAU_Green_Algae.p1, Carcru_2006230_VIAU_Green_Algae.p1, Carcru_2059883_VIAU_Green_Algae.p1, Carcru_2043101_VIAU_Green_Algae.p2	Carobt_2012859_RUIF_Green_Algae.p1, Carobt_2000951_RUIF_Green_Algae.p3, Carobt_2043159_RUIF_Green_Algae.p1		Chaorb_2064849_BAZF_Green_Algae.p1, Chaorb_2010049_BAZF_Green_Algae.p1, Chaorb_2061947_BAZF_Green_Algae.p1, Chaorb_2053403_BAZF_Green_Algae.p1, Chaorb_2063658_BAZF_Green_Algae.p1, Chaorb_2014149_BAZF_Green_Algae.p1, Chaorb_2060168_BAZF_Green_Algae.p1, Chaorb_2004726_BAZF_Green_Algae.p4, Chaorb_2004727_BAZF_Green_Algae.p4, Chaorb_2064294_BAZF_Green_Algae.p1, Chaorb_2071274_BAZF_Green_Algae.p1	Chlbil_3127239_SRGS_Green_Algae_2_samples_combined.p1, Chlbil_3131458_SRGS_Green_Algae_2_samples_combined.p1, Chlbil_3125077_SRGS_Green_Algae_2_samples_combined.p1, Chlbil_3116163_SRGS_Green_Algae_2_samples_combined.p2, Chlbil_3133262_SRGS_Green_Algae_2_samples_combined.p1, Chlbil_3026680_SRGS_Green_Algae_2_samples_combined.p1, Chlbil_3121634_SRGS_Green_Algae_2_samples_combined.p1, Chlbil_3026291_SRGS_Green_Algae_2_samples_combined.p1, Chlbil_3127182_SRGS_Green_Algae_2_samples_combined.p1, Chlbil_3121628_SRGS_Green_Algae_2_samples_combined.p1, Chlbil_3135595_SRGS_Green_Algae_2_samples_combined.p1, Chlbil_3121590_SRGS_Green_Algae_2_samples_combined.p1, Chlbil_3120723_SRGS_Green_Algae_2_samples_combined.p1, Chlbil_3116603_SRGS_Green_Algae_2_samples_combined.p1, Chlbil_3135069_SRGS_Green_Algae_2_samples_combined.p1, Chlbil_3006339_SRGS_Green_Algae_2_samples_combined.p1, Chlbil_3130685_SRGS_Green_Algae_2_samples_combined.p1, Chlbil_3016820_SRGS_Green_Algae_2_samples_combined.p1, Chlbil_3141362_SRGS_Green_Algae_2_samples_combined.p1, Chlbil_3131813_SRGS_Green_Algae_2_samples_combined.p1, Chlbil_3132704_SRGS_Green_Algae_2_samples_combined.p1, Chlbil_3007877_SRGS_Green_Algae_2_samples_combined.p1, Chlbil_3007212_SRGS_Green_Algae_2_samples_combined.p1, Chlbil_3019076_SRGS_Green_Algae_2_samples_combined.p1, Chlbil_3128042_SRGS_Green_Algae_2_samples_combined.p1, Chlbil_3123519_SRGS_Green_Algae_2_samples_combined.p1, Chlbil_3142545_SRGS_Green_Algae_2_samples_combined.p1, Chlbil_3023876_SRGS_Green_Algae_2_samples_combined.p1, Chlbil_3135403_SRGS_Green_Algae_2_samples_combined.p1	Chlcri_2004595_BCYF_Green_Algae.p1, Chlcri_2002937_BCYF_Green_Algae.p2	Chlmic_2028577_QRTH_Green_Algae.p1, Chlmic_2001586_QRTH_Green_Algae.p1, Chlmic_2030971_QRTH_Green_Algae.p1	Chlmin_2003569_MWAN_Green_Algae.p1	Chlmoe_2001276_JRGZ_Green_Algae.p1, Chlmoe_2029302_JRGZ_Green_Algae.p2, Chlmoe_2028424_JRGZ_Green_Algae.p1, Chlmoe_2006198_JRGZ_Green_Algae.p1, Chlmoe_2028323_JRGZ_Green_Algae.p1, Chlmoe_2027073_JRGZ_Green_Algae.p1, Chlmoe_2032964_JRGZ_Green_Algae.p1, Chlmoe_2029959_JRGZ_Green_Algae.p1, Chlmoe_2024681_JRGZ_Green_Algae.p1, Chlmoe_2032809_JRGZ_Green_Algae.p1, Chlmoe_2005548_JRGZ_Green_Algae.p1	Chlnoc_2038679_VALZ_Green_Algae.p1, Chlnoc_2048253_VALZ_Green_Algae.p1, Chlnoc_2044909_VALZ_Green_Algae.p1, Chlnoc_2054079_VALZ_Green_Algae.p1, Chlnoc_2044182_VALZ_Green_Algae.p1, Chlnoc_2040997_VALZ_Green_Algae.p1, Chlnoc_2035664_VALZ_Green_Algae.p2, Chlnoc_2041879_VALZ_Green_Algae.p1, Chlnoc_2044716_VALZ_Green_Algae.p1, Chlnoc_2047181_VALZ_Green_Algae.p1, Chlnoc_2036354_VALZ_Green_Algae.p1, Chlnoc_2047617_VALZ_Green_Algae.p1	Chlole_2033843_PRIQ_Green_Algae.p1, Chlole_2007570_PRIQ_Green_Algae.p1, Chlole_2034301_PRIQ_Green_Algae.p1, Chlole_2004815_PRIQ_Green_Algae.p1, Chlole_2042650_PRIQ_Green_Algae.p1, Chlole_2031294_PRIQ_Green_Algae.p1, Chlole_2033370_PRIQ_Green_Algae.p1, Chlole_2038325_PRIQ_Green_Algae.p1	Chloog_2020692_IHOI_Green_Algae.p1, Chloog_2001459_IHOI_Green_Algae.p1	Chlrei_Cre07.g333535.t1.1.v5.5	Chlret_3099710_ZLBP_Green_Algae_2_samples_combined.p1, Chlret_3110219_ZLBP_Green_Algae_2_samples_combined.p1, Chlret_3102605_ZLBP_Green_Algae_2_samples_combined.p1, Chlret_3010866_ZLBP_Green_Algae_2_samples_combined.p1, Chlret_3020570_ZLBP_Green_Algae_2_samples_combined.p2, Chlret_3002150_ZLBP_Green_Algae_2_samples_combined.p1, Chlret_3027817_ZLBP_Green_Algae_2_samples_combined.p1, Chlret_3112337_ZLBP_Green_Algae_2_samples_combined.p1, Chlret_3102236_ZLBP_Green_Algae_2_samples_combined.p1, Chlret_3107543_ZLBP_Green_Algae_2_samples_combined.p1, Chlret_3117892_ZLBP_Green_Algae_2_samples_combined.p1	Chlros_2042781_AJUW_Green_Algae.p1, Chlros_2048943_AJUW_Green_Algae.p1, Chlros_2003981_AJUW_Green_Algae.p1, Chlros_2003982_AJUW_Green_Algae.p1, Chlros_2038754_AJUW_Green_Algae.p2, Chlros_2001582_AJUW_Green_Algae.p2, Chlros_2001583_AJUW_Green_Algae.p1, Chlros_2002480_AJUW_Green_Algae.p1, Chlros_2002481_AJUW_Green_Algae.p1, Chlros_2002086_AJUW_Green_Algae.p1, Chlros_2038203_AJUW_Green_Algae.p2, Chlros_2044057_AJUW_Green_Algae.p1, Chlros_2003255_AJUW_Green_Algae.p1		Chlsp._2109496_XOZZ_Green_Algae_2_samples_combined.p1, Chlsp._2112447_XOZZ_Green_Algae_2_samples_combined.p1, Chlsp._2106963_XOZZ_Green_Algae_2_samples_combined.p1, Chlsp._2097869_XOZZ_Green_Algae_2_samples_combined.p2, Chlsp._2005607_XOZZ_Green_Algae_2_samples_combined.p1, Chlsp._2008880_XOZZ_Green_Algae_2_samples_combined.p1, Chlsp._2001289_XOZZ_Green_Algae_2_samples_combined.p1, Chlsp._2001290_XOZZ_Green_Algae_2_samples_combined.p1, Chlsp._2006026_XOZZ_Green_Algae_2_samples_combined.p3, Chlsp._2092716_XOZZ_Green_Algae_2_samples_combined.p1, Chlsp._2021335_XOZZ_Green_Algae_2_samples_combined.p2, Chlsp._2000092_XOZZ_Green_Algae_2_samples_combined.p1, Chlsp._2000093_XOZZ_Green_Algae_2_samples_combined.p1, Chlsp._2019247_XOZZ_Green_Algae_2_samples_combined.p1, Chlsp._2095558_XOZZ_Green_Algae_2_samples_combined.p1, Chlsp._2017849_XOZZ_Green_Algae_2_samples_combined.p1, Chlsp._2007429_XOZZ_Green_Algae_2_samples_combined.p2, Chlsp._2010941_XOZZ_Green_Algae_2_samples_combined.p1, Chlsp._2010942_XOZZ_Green_Algae_2_samples_combined.p1, Chlsp._2023266_XOZZ_Green_Algae_2_samples_combined.p1, Chlsp._2000999_XOZZ_Green_Algae_2_samples_combined.p4, Chlsp._2110425_XOZZ_Green_Algae_2_samples_combined.p1, Chlsp._2103314_XOZZ_Green_Algae_2_samples_combined.p1, Chlsp._2106757_XOZZ_Green_Algae_2_samples_combined.p1, Chlsp._2102634_XOZZ_Green_Algae_2_samples_combined.p1, Chlsp._2002551_XOZZ_Green_Algae_2_samples_combined.p1, Chlsp._2010735_XOZZ_Green_Algae_2_samples_combined.p1, Chlsp._2001741_XOZZ_Green_Algae_2_samples_combined.p1, Chlsp._2019344_XOZZ_Green_Algae_2_samples_combined.p2, Chlsp._2103765_XOZZ_Green_Algae_2_samples_combined.p1	Chlsub_2092705_GFUR_Green_Algae.p1, Chlsub_2095606_GFUR_Green_Algae.p1, Chlsub_2088861_GFUR_Green_Algae.p1, Chlsub_2089413_GFUR_Green_Algae.p2, Chlsub_2001581_GFUR_Green_Algae.p2, Chlsub_2022362_GFUR_Green_Algae.p1, Chlsub_2093047_GFUR_Green_Algae.p1, Chlsub_2009145_GFUR_Green_Algae.p1, Chlsub_2014427_GFUR_Green_Algae.p3, Chlsub_2017543_GFUR_Green_Algae.p1, Chlsub_2001518_GFUR_Green_Algae.p1, Chlsub_2088382_GFUR_Green_Algae.p1, Chlsub_2088720_GFUR_Green_Algae.p1	Chltug_2081051_UTRE_Green_Algae.p1, Chltug_2077956_UTRE_Green_Algae.p1, Chltug_2077916_UTRE_Green_Algae.p1, Chltug_2085245_UTRE_Green_Algae.p1, Chltug_2015408_UTRE_Green_Algae.p1, Chltug_2078272_UTRE_Green_Algae.p1, Chltug_2010885_UTRE_Green_Algae.p1, Chltug_2076447_UTRE_Green_Algae.p1, Chltug_2013094_UTRE_Green_Algae.p2, Chltug_2090802_UTRE_Green_Algae.p1, Chltug_2085354_UTRE_Green_Algae.p1, Chltug_2009492_UTRE_Green_Algae.p2, Chltug_2009491_UTRE_Green_Algae.p1, Chltug_2009490_UTRE_Green_Algae.p1	Chlvar_IGS.gm_21_00224, Chlvar_gw1.21.141.1	Chrzof_Cz08g19160.t1.v5.2.3		Cocpra_2021703_XJGM_Green_Algae.p2, Cocpra_2023325_XJGM_Green_Algae.p3				Deshal_2004801_KSFK_Green_Algae.p2, Deshal_2018051_KSFK_Green_Algae.p1, Deshal_2018564_KSFK_Green_Algae.p2, Deshal_2018290_KSFK_Green_Algae.p2	Dolten_2000158_XOAL_Green_Algae.p3, Dolten_2000159_XOAL_Green_Algae.p2, Dolten_2000158_XOAL_Green_Algae.p6, Dolten_2000159_XOAL_Green_Algae.p6, Dolten_2000160_XOAL_Green_Algae.p3, Dolten_2002155_XOAL_Green_Algae.p5, Dolten_2002156_XOAL_Green_Algae.p5, Dolten_2003381_XOAL_Green_Algae.p2, Dolten_2003382_XOAL_Green_Algae.p2, Dolten_2037170_XOAL_Green_Algae.p1, Dolten_2030467_XOAL_Green_Algae.p1, Dolten_2007876_XOAL_Green_Algae.p1, Dolten_2030548_XOAL_Green_Algae.p1, Dolten_2034556_XOAL_Green_Algae.p1, Dolten_2041184_XOAL_Green_Algae.p1, Dolten_2043114_XOAL_Green_Algae.p1, Dolten_2006550_XOAL_Green_Algae.p1, Dolten_2000158_XOAL_Green_Algae.p12, Dolten_2008706_XOAL_Green_Algae.p2, Dolten_2001198_XOAL_Green_Algae.p10, Dolten_2001199_XOAL_Green_Algae.p10, Dolten_2030702_XOAL_Green_Algae.p1, Dolten_2038957_XOAL_Green_Algae.p2	Dunsal_Dusal.0044s00007.1.v1.0, Dunsal_Dusal.0173s00005.1.v1.0, Dunsal_Dusal.0502s00007.1.v1.0, Dunsal_Dusal.0504s00013.1.v1.0, Dunsal_Dusal.0502s00006.1.v1.0	Dunter_2002466_WDWX_Green_Algae_UTEX_LB_1000.p1, Dunter_2004304_WDWX_Green_Algae_UTEX_LB_1000.p1, Dunter_2042149_WDWX_Green_Algae_UTEX_LB_1000.p1, Dunter_2043067_WDWX_Green_Algae_UTEX_LB_1000.p1, Dunter_2006793_WDWX_Green_Algae_UTEX_LB_1000.p2, Dunter_2041786_WDWX_Green_Algae_UTEX_LB_1000.p1, Dunter_2038960_WDWX_Green_Algae_UTEX_LB_1000.p1, Dunter_2006093_WDWX_Green_Algae_UTEX_LB_1000.p3, Dunter_2036854_WDWX_Green_Algae_UTEX_LB_1000.p1, Dunter_2005096_WDWX_Green_Algae_UTEX_LB_1000.p1, Dunter_2005283_WDWX_Green_Algae_UTEX_LB_1000.p1, Dunter_2007356_WDWX_Green_Algae_UTEX_LB_1000.p1, Dunter_2041866_WDWX_Green_Algae_UTEX_LB_1000.p1, Dunter_2039357_WDWX_Green_Algae_UTEX_LB_1000.p1, Dunter_2004627_WDWX_Green_Algae_UTEX_LB_1000.p1, Dunter_2007608_WDWX_Green_Algae_UTEX_LB_1000.p1, Dunter_2045236_WDWX_Green_Algae_UTEX_LB_1000.p1	Dunvir_2006774_SYJM_Green_Algae.p2, Dunvir_2005536_SYJM_Green_Algae.p1, Dunvir_2004539_SYJM_Green_Algae.p2, Dunvir_2006023_SYJM_Green_Algae.p2, Dunvir_2039845_SYJM_Green_Algae.p1, Dunvir_2004233_SYJM_Green_Algae.p2, Dunvir_2038430_SYJM_Green_Algae.p1, Dunvir_2000584_SYJM_Green_Algae.p1, Dunvir_2000585_SYJM_Green_Algae.p1, Dunvir_2000584_SYJM_Green_Algae.p3, Dunvir_2000585_SYJM_Green_Algae.p3, Dunvir_2009294_SYJM_Green_Algae.p1, Dunvir_2038945_SYJM_Green_Algae.p1, Dunvir_2008730_SYJM_Green_Algae.p2		Ellmar_SRR5133332_Elliptochloris_marina_DRAP_k43_Locus_14139_Transcript_2_1.p1, Ellmar_SRR5133332_Elliptochloris_marina_DRAP_CL1355Contig1_1.p1, Ellmar_SRR5133332_Elliptochloris_marina_DRAP_k69_Locus_2368_Transcript_1_1.p1, Ellmar_SRR5133332_Elliptochloris_marina_DRAP_k49_Locus_3150_Transcript_5_1.p1, Ellmar_SRR5133332_Elliptochloris_marina_DRAP_k49_Locus_9703_Transcript_2_1.p1		Ettole_2000589_EEJO_Green_Algae.p1, Ettole_2009531_EEJO_Green_Algae.p1, Ettole_2009532_EEJO_Green_Algae.p1	Eudele_2043450_RNAT_Green_Algae.p2, Eudele_2050119_RNAT_Green_Algae.p2, Eudele_2041757_RNAT_Green_Algae.p2, Eudele_2000220_RNAT_Green_Algae.p1, Eudele_2006349_RNAT_Green_Algae.p3, Eudele_2052450_RNAT_Green_Algae.p1	Fritub_2037578_VFIV_Green_Algae.p1		Gollon_2027065_BZSH_Green_Algae.p1	Gonpec_2039620_KUJU_Green_Algae.p1, Gonpec_2032857_KUJU_Green_Algae.p3, Gonpec_2043609_KUJU_Green_Algae.p2, Gonpec_2047320_KUJU_Green_Algae.p1, Gonpec_2008433_KUJU_Green_Algae.p1	Haeplu_2084503_KFEB_Green_Algae_2_samples_combined.p2, Haeplu_2081420_KFEB_Green_Algae_2_samples_combined.p1, Haeplu_2015529_KFEB_Green_Algae_2_samples_combined.p1, Haeplu_2084016_KFEB_Green_Algae_2_samples_combined.p1, Haeplu_2015651_KFEB_Green_Algae_2_samples_combined.p1, Haeplu_2086358_KFEB_Green_Algae_2_samples_combined.p1, Haeplu_2020106_KFEB_Green_Algae_2_samples_combined.p1, Haeplu_2090204_KFEB_Green_Algae_2_samples_combined.p1, Haeplu_2007857_KFEB_Green_Algae_2_samples_combined.p1	Hafret_2007977_FXHG_Green_Algae.p1, Hafret_2011041_FXHG_Green_Algae.p1, Hafret_2070367_FXHG_Green_Algae.p1, Hafret_2011128_FXHG_Green_Algae.p2, Hafret_2006666_FXHG_Green_Algae.p1, Hafret_2071998_FXHG_Green_Algae.p1, Hafret_2010882_FXHG_Green_Algae.p1, Hafret_2000344_FXHG_Green_Algae.p2, Hafret_2082281_FXHG_Green_Algae.p1, Hafret_2064705_FXHG_Green_Algae.p2, Hafret_2077437_FXHG_Green_Algae.p1, Hafret_2079433_FXHG_Green_Algae.p1	Halmar_2015539_ALZF_Green_Algae.p1, Halmar_2016464_ALZF_Green_Algae.p1, Halmar_2017198_ALZF_Green_Algae.p1, Halmar_2016103_ALZF_Green_Algae.p3, Halmar_2003628_ALZF_Green_Algae.p2, Halmar_2017142_ALZF_Green_Algae.p1	Helpla_2003494_AJAU_Green_Algae.p1, Helpla_2007836_AJAU_Green_Algae.p1, Helpla_2031688_AJAU_Green_Algae.p1, Helpla_2005741_AJAU_Green_Algae.p1, Helpla_2033185_AJAU_Green_Algae.p1, Helpla_2035084_AJAU_Green_Algae.p1, Helpla_2005894_AJAU_Green_Algae.p1, Helpla_2007836_AJAU_Green_Algae.p3		Hetina_2024928_IRYH_Green_Algae.p1, Hetina_2033489_IRYH_Green_Algae.p1, Hetina_2030950_IRYH_Green_Algae.p1, Hetina_2024417_IRYH_Green_Algae.p1, Hetina_2028344_IRYH_Green_Algae.p1		Lepobo_2000456_ZNUM_Green_Algae.p2, Lepobo_2002562_ZNUM_Green_Algae.p1, Lepobo_2003247_ZNUM_Green_Algae.p1, Lepobo_2017814_ZNUM_Green_Algae.p1, Lepobo_2001059_ZNUM_Green_Algae.p3, Lepobo_2019355_ZNUM_Green_Algae.p2, Lepobo_2019542_ZNUM_Green_Algae.p1	Lobros_2050246_JKKI_Green_Algae.p1, Lobros_2047757_JKKI_Green_Algae.p1, Lobros_2055232_JKKI_Green_Algae.p2, Lobros_2055599_JKKI_Green_Algae.p1, Lobros_2041514_JKKI_Green_Algae.p3, Lobros_2003328_JKKI_Green_Algae.p1, Lobros_2041787_JKKI_Green_Algae.p2, Lobros_2007253_JKKI_Green_Algae.p3	Lobseg_2000095_OFUE_Green_Algae.p1, Lobseg_2043520_OFUE_Green_Algae.p1, Lobseg_2046473_OFUE_Green_Algae.p1, Lobseg_2045119_OFUE_Green_Algae.p1	Mansqu_2011065_QXSZ_Green_Algae.p1, Mansqu_2037040_QXSZ_Green_Algae.p1, Mansqu_2042956_QXSZ_Green_Algae.p1, Mansqu_2001921_QXSZ_Green_Algae.p1, Mansqu_2042188_QXSZ_Green_Algae.p1, Mansqu_2037958_QXSZ_Green_Algae.p1, Mansqu_2041065_QXSZ_Green_Algae.p1, Mansqu_2040823_QXSZ_Green_Algae.p1, Mansqu_2008048_QXSZ_Green_Algae.p1, Mansqu_2042127_QXSZ_Green_Algae.p1		Mickue_2029585_EATP_Green_Algae_2_samples_combined.p1, Mickue_2037663_EATP_Green_Algae_2_samples_combined.p1, Mickue_2036895_EATP_Green_Algae_2_samples_combined.p1	Micpus1545_60.3.0.228	MicpusNOUM17_mRNA7666		Monneg_rna-XM_014046404.1, Monneg_rna-XM_014046405.1	Monopi_2006600_BTFM_Green_Algae.p1, Monopi_2041539_BTFM_Green_Algae.p3, Monopi_2046650_BTFM_Green_Algae.p1, Monopi_2042182_BTFM_Green_Algae.p1, Monopi_2002101_BTFM_Green_Algae.p1, Monopi_2047122_BTFM_Green_Algae.p1, Monopi_2042202_BTFM_Green_Algae.p2, Monopi_2042174_BTFM_Green_Algae.p1, Monopi_2007337_BTFM_Green_Algae.p1, Monopi_2043269_BTFM_Green_Algae.p1, Monopi_2007651_BTFM_Green_Algae.p1, Monopi_2008934_BTFM_Green_Algae.p1		MyrbisSAG2043_jg286.t1		Neocsp._2004166_USIX_Green_Algae.p8, Neocsp._2001698_USIX_Green_Algae.p2, Neocsp._2002197_USIX_Green_Algae.p1		Nepoli_2037863_MMKU_Green_Algae.p2, Nepoli_2042515_MMKU_Green_Algae.p1, Nepoli_2039538_MMKU_Green_Algae.p1, Nepoli_2038380_MMKU_Green_Algae.p1, Nepoli_2045138_MMKU_Green_Algae.p1, Nepoli_2050264_MMKU_Green_Algae.p1, Nepoli_2008929_MMKU_Green_Algae.p2, Nepoli_2044607_MMKU_Green_Algae.p1, Nepoli_2046310_MMKU_Green_Algae.p1, Nepoli_2048903_MMKU_Green_Algae.p1, Nepoli_2010017_MMKU_Green_Algae.p1, Nepoli_2040951_MMKU_Green_Algae.p1, Nepoli_2005744_MMKU_Green_Algae.p2, Nepoli_2003070_MMKU_Green_Algae.p1, Nepoli_2003071_MMKU_Green_Algae.p1, Nepoli_2005189_MMKU_Green_Algae.p1, Nepoli_2005187_MMKU_Green_Algae.p1, Nepoli_2005188_MMKU_Green_Algae.p1, Nepoli_2006852_MMKU_Green_Algae.p1, Nepoli_2006851_MMKU_Green_Algae.p2, Nepoli_2005776_MMKU_Green_Algae.p1, Nepoli_2045021_MMKU_Green_Algae.p1, Nepoli_2044168_MMKU_Green_Algae.p3, Nepoli_2008862_MMKU_Green_Algae.p1, Nepoli_2044354_MMKU_Green_Algae.p1, Nepoli_2048807_MMKU_Green_Algae.p1	Neppyr_2028156_ISIM_Green_Algae.p1, Neppyr_2000443_ISIM_Green_Algae.p1, Neppyr_2004410_ISIM_Green_Algae.p1, Neppyr_2035425_ISIM_Green_Algae.p1, Neppyr_2031218_ISIM_Green_Algae.p1, Neppyr_2003926_ISIM_Green_Algae.p1, Neppyr_2006330_ISIM_Green_Algae.p1, Neppyr_2031232_ISIM_Green_Algae.p1, Neppyr_2003438_ISIM_Green_Algae.p1, Neppyr_2006830_ISIM_Green_Algae.p1, Neppyr_2004749_ISIM_Green_Algae.p1, Neppyr_2028622_ISIM_Green_Algae.p1, Neppyr_2000427_ISIM_Green_Algae.p3, Neppyr_2033104_ISIM_Green_Algae.p1, Neppyr_2029873_ISIM_Green_Algae.p1, Neppyr_2006830_ISIM_Green_Algae.p2, Neppyr_2004599_ISIM_Green_Algae.p1, Neppyr_2036988_ISIM_Green_Algae.p1, Neppyr_2000078_ISIM_Green_Algae.p1, Neppyr_2003353_ISIM_Green_Algae.p1, Neppyr_2037064_ISIM_Green_Algae.p1, Neppyr_2029799_ISIM_Green_Algae.p1, Neppyr_2036866_ISIM_Green_Algae.p1, Neppyr_2027345_ISIM_Green_Algae.p1, Neppyr_2029922_ISIM_Green_Algae.p1, Neppyr_2033358_ISIM_Green_Algae.p2, Neppyr_2035328_ISIM_Green_Algae.p1, Neppyr_2000425_ISIM_Green_Algae.p1, Neppyr_2031782_ISIM_Green_Algae.p1, Neppyr_2035959_ISIM_Green_Algae.p1, Neppyr_2002307_ISIM_Green_Algae.p1	Ochlsp._2055359_CQQP_Green_Algae.p2		Oedfov_2057610_SDPC_Green_Algae.p1	Oltvir_2034552_NSTT_Green_Algae_2_samples_combined.p1, Oltvir_2041648_NSTT_Green_Algae_2_samples_combined.p1, Oltvir_2037431_NSTT_Green_Algae_2_samples_combined.p1, Oltvir_2039488_NSTT_Green_Algae_2_samples_combined.p1, Oltvir_2034659_NSTT_Green_Algae_2_samples_combined.p1, Oltvir_2000913_NSTT_Green_Algae_2_samples_combined.p1, Oltvir_2039981_NSTT_Green_Algae_2_samples_combined.p1, Oltvir_2029228_NSTT_Green_Algae_2_samples_combined.p2, Oltvir_2007752_NSTT_Green_Algae_2_samples_combined.p1, Oltvir_2030138_NSTT_Green_Algae_2_samples_combined.p1, Oltvir_2039416_NSTT_Green_Algae_2_samples_combined.p1, Oltvir_2029707_NSTT_Green_Algae_2_samples_combined.p1, Oltvir_2006182_NSTT_Green_Algae_2_samples_combined.p1, Oltvir_2039212_NSTT_Green_Algae_2_samples_combined.p1	Ooggig_2010599_XDLL_Green_Algae.p2, Ooggig_2007817_XDLL_Green_Algae.p2, Ooggig_2045423_XDLL_Green_Algae.p1, Ooggig_2011267_XDLL_Green_Algae.p1	Ostluc_32140.2.0.231	Osttau_mRNA_3299	Panmor_2000239_RYJX_Green_Algae.p3, Panmor_2054309_RYJX_Green_Algae.p1, Panmor_2050569_RYJX_Green_Algae.p2, Panmor_2010870_RYJX_Green_Algae.p2, Panmor_2001061_RYJX_Green_Algae.p4, Panmor_2044289_RYJX_Green_Algae.p1, Panmor_2050247_RYJX_Green_Algae.p1, Panmor_2046610_RYJX_Green_Algae.p1, Panmor_2059590_RYJX_Green_Algae.p1, Panmor_2044959_RYJX_Green_Algae.p1	Parkes_jg7145.t1			Peddup_3166946_JRDV_Green_Algae_3_samples_combined.p1, Peddup_3164216_JRDV_Green_Algae_3_samples_combined.p1, Peddup_3161905_JRDV_Green_Algae_3_samples_combined.p1, Peddup_3036948_JRDV_Green_Algae_3_samples_combined.p1, Peddup_3020985_JRDV_Green_Algae_3_samples_combined.p1	Pedmin_2000037_RRSV_Green_Algae.p2, Pedmin_2001711_RRSV_Green_Algae.p1, Pedmin_2020472_RRSV_Green_Algae.p1, Pedmin_2018609_RRSV_Green_Algae.p1, Pedmin_2020297_RRSV_Green_Algae.p1, Pedmin_2002973_RRSV_Green_Algae.p1, Pedmin_2017141_RRSV_Green_Algae.p1, Pedmin_2020479_RRSV_Green_Algae.p1, Pedmin_2017927_RRSV_Green_Algae.p1, Pedmin_2019464_RRSV_Green_Algae.p1	Pedtub_2014549_PUAN_Green_Algae.p1, Pedtub_2017220_PUAN_Green_Algae.p2, Pedtub_2020455_PUAN_Green_Algae.p1, Pedtub_2016715_PUAN_Green_Algae.p1, Pedtub_2000946_PUAN_Green_Algae.p1	Perper_2021835_OAEZ_Green_Algae.p3	Phalen_2003597_ZIVZ_Green_Algae.p2, Phalen_2001687_ZIVZ_Green_Algae.p1, Phalen_2044541_ZIVZ_Green_Algae.p1, Phalen_2001980_ZIVZ_Green_Algae.p2, Phalen_2040248_ZIVZ_Green_Algae.p1, Phalen_2043046_ZIVZ_Green_Algae.p2, Phalen_2041425_ZIVZ_Green_Algae.p1, Phalen_2042601_ZIVZ_Green_Algae.p2, Phalen_2043738_ZIVZ_Green_Algae.p2, Phalen_2005885_ZIVZ_Green_Algae.p1, Phalen_2043802_ZIVZ_Green_Algae.p1, Phalen_2041993_ZIVZ_Green_Algae.p1, Phalen_2039677_ZIVZ_Green_Algae.p1, Phalen_2002009_ZIVZ_Green_Algae.p3, Phalen_2049515_ZIVZ_Green_Algae.p1, Phalen_2000993_ZIVZ_Green_Algae.p2, Phalen_2000994_ZIVZ_Green_Algae.p2, Phalen_2007136_ZIVZ_Green_Algae.p1, Phalen_2037238_ZIVZ_Green_Algae.p3, Phalen_2003971_ZIVZ_Green_Algae.p1, Phalen_2007709_ZIVZ_Green_Algae.p2, Phalen_2002701_ZIVZ_Green_Algae.p1, Phalen_2003634_ZIVZ_Green_Algae.p1, Phalen_2001703_ZIVZ_Green_Algae.p2, Phalen_2009548_ZIVZ_Green_Algae.p1, Phalen_2038896_ZIVZ_Green_Algae.p2, Phalen_2005984_ZIVZ_Green_Algae.p2, Phalen_2042048_ZIVZ_Green_Algae.p2, Phalen_2050392_ZIVZ_Green_Algae.p1, Phalen_2009386_ZIVZ_Green_Algae.p2, Phalen_2043315_ZIVZ_Green_Algae.p1, Phalen_2046098_ZIVZ_Green_Algae.p1, Phalen_2033480_ZIVZ_Green_Algae.p1, Phalen_2036677_ZIVZ_Green_Algae.p2			Pirsal_2023181_NQYP_Green_Algae.p1, Pirsal_2021558_NQYP_Green_Algae.p1	Plalae_2040426_CBNG_Green_Algae.p1, Plalae_2032622_CBNG_Green_Algae.p1, Plalae_2041207_CBNG_Green_Algae.p1, Plalae_2035306_CBNG_Green_Algae.p1, Plalae_2002095_CBNG_Green_Algae.p1	Plater_2016691_LETF_Green_Algae.p1					Psemar_2014540_JMTE_Green_Algae.p1, Psemar_2015114_JMTE_Green_Algae.p1, Psemar_2014877_JMTE_Green_Algae.p1		Pteang_2006530_LNIL_Green_Algae.p3, Pteang_2043005_LNIL_Green_Algae.p1, Pteang_2049582_LNIL_Green_Algae.p1, Pteang_2046324_LNIL_Green_Algae.p1, Pteang_2042677_LNIL_Green_Algae.p1, Pteang_2041778_LNIL_Green_Algae.p3, Pteang_2050227_LNIL_Green_Algae.p1, Pteang_2000763_LNIL_Green_Algae.p1, Pteang_2050593_LNIL_Green_Algae.p1, Pteang_2038144_LNIL_Green_Algae.p1, Pteang_2041218_LNIL_Green_Algae.p1, Pteang_2036639_LNIL_Green_Algae.p1, Pteang_2007884_LNIL_Green_Algae.p3, Pteang_2051120_LNIL_Green_Algae.p1, Pteang_2042782_LNIL_Green_Algae.p1, Pteang_2008815_LNIL_Green_Algae.p1, Pteang_2049889_LNIL_Green_Algae.p1, Pteang_2044888_LNIL_Green_Algae.p1, Pteang_2000763_LNIL_Green_Algae.p2, Pteang_2000764_LNIL_Green_Algae.p1, Pteang_2044090_LNIL_Green_Algae.p1, Pteang_2042060_LNIL_Green_Algae.p1, Pteang_2006897_LNIL_Green_Algae.p2	Ptesp._2036859_ACRY_Green_Algae.p2, Ptesp._2003202_ACRY_Green_Algae.p3, Ptesp._2003386_ACRY_Green_Algae.p1, Ptesp._2035342_ACRY_Green_Algae.p2, Ptesp._2037739_ACRY_Green_Algae.p1, Ptesp._2035012_ACRY_Green_Algae.p1, Ptesp._2032853_ACRY_Green_Algae.p1, Ptesp._2036472_ACRY_Green_Algae.p1, Ptesp._2034294_ACRY_Green_Algae.p2, Ptesp._2040813_ACRY_Green_Algae.p1, Ptesp._2031362_ACRY_Green_Algae.p2, Ptesp._2031857_ACRY_Green_Algae.p2		Pyrpar_2077914_TNAW_Green_Algae.p1, Pyrpar_2062457_TNAW_Green_Algae.p1, Pyrpar_2012144_TNAW_Green_Algae.p1, Pyrpar_2014152_TNAW_Green_Algae.p1, Pyrpar_2008935_TNAW_Green_Algae.p1, Pyrpar_2068797_TNAW_Green_Algae.p1, Pyrpar_2010420_TNAW_Green_Algae.p2, Pyrpar_2064817_TNAW_Green_Algae.p1, Pyrpar_2077850_TNAW_Green_Algae.p1, Pyrpar_2012802_TNAW_Green_Algae.p1, Pyrpar_2077061_TNAW_Green_Algae.p1, Pyrpar_2014057_TNAW_Green_Algae.p1, Pyrpar_2015331_TNAW_Green_Algae.p2, Pyrpar_2060596_TNAW_Green_Algae.p3, Pyrpar_2013458_TNAW_Green_Algae.p1, Pyrpar_2071701_TNAW_Green_Algae.p1, Pyrpar_2078519_TNAW_Green_Algae.p1, Pyrpar_2013651_TNAW_Green_Algae.p1, Pyrpar_2012337_TNAW_Green_Algae.p1, Pyrpar_2066540_TNAW_Green_Algae.p1, Pyrpar_2009519_TNAW_Green_Algae.p1, Pyrpar_2006714_TNAW_Green_Algae.p1, Pyrpar_2064175_TNAW_Green_Algae.p2, Pyrpar_2004496_TNAW_Green_Algae.p1, Pyrpar_2065800_TNAW_Green_Algae.p1, Pyrpar_2078284_TNAW_Green_Algae.p1, Pyrpar_2000538_TNAW_Green_Algae.p1, Pyrpar_2078281_TNAW_Green_Algae.p1, Pyrpar_2009981_TNAW_Green_Algae.p1, Pyrpar_2007858_TNAW_Green_Algae.p1	Schdub_2030697_FMVB_Green_Algae.p1, Schdub_2035952_FMVB_Green_Algae.p2, Schdub_2035663_FMVB_Green_Algae.p2, Schdub_2006580_FMVB_Green_Algae.p2, Schdub_2032345_FMVB_Green_Algae.p1, Schdub_2004310_FMVB_Green_Algae.p1, Schdub_2029105_FMVB_Green_Algae.p1, Schdub_2000830_FMVB_Green_Algae.p2	Scosp._2027060_EGNB_Green_Algae.p2, Scosp._2026077_EGNB_Green_Algae.p1, Scosp._2027067_EGNB_Green_Algae.p2, Scosp._2000916_EGNB_Green_Algae.p2, Scosp._2003461_EGNB_Green_Algae.p1, Scosp._2004869_EGNB_Green_Algae.p1, Scosp._2005911_EGNB_Green_Algae.p3, Scosp._2000776_EGNB_Green_Algae.p1, Scosp._2026504_EGNB_Green_Algae.p1, Scosp._2028203_EGNB_Green_Algae.p2, Scosp._2001084_EGNB_Green_Algae.p2, Scosp._2000225_EGNB_Green_Algae.p4, Scosp._2001169_EGNB_Green_Algae.p1, Scosp._2004746_EGNB_Green_Algae.p1, Scosp._2003728_EGNB_Green_Algae.p1, Scosp._2004450_EGNB_Green_Algae.p2, Scosp._2005672_EGNB_Green_Algae.p1, Scosp._2003323_EGNB_Green_Algae.p2, Scosp._2027445_EGNB_Green_Algae.p2, Scosp._2026298_EGNB_Green_Algae.p2, Scosp._2000225_EGNB_Green_Algae.p2, Scosp._2000223_EGNB_Green_Algae.p1, Scosp._2000226_EGNB_Green_Algae.p1	Speexs_2000928_MXDS_Green_Algae.p1, Speexs_2001186_MXDS_Green_Algae.p1, Speexs_2001817_MXDS_Green_Algae.p1, Speexs_2021189_MXDS_Green_Algae.p2, Speexs_2000006_MXDS_Green_Algae.p1, Speexs_2004208_MXDS_Green_Algae.p1, Speexs_2021218_MXDS_Green_Algae.p1, Speexs_2026467_MXDS_Green_Algae.p1, Speexs_2023710_MXDS_Green_Algae.p2, Speexs_2027113_MXDS_Green_Algae.p1, Speexs_2004312_MXDS_Green_Algae.p1	Spesim_2017976_ENAU_Green_Algae.p2, Spesim_2001579_ENAU_Green_Algae.p1, Spesim_2019950_ENAU_Green_Algae.p2, Spesim_2000368_ENAU_Green_Algae.p1, Spesim_2016570_ENAU_Green_Algae.p3, Spesim_2000857_ENAU_Green_Algae.p1, Spesim_2021255_ENAU_Green_Algae.p1	Steplu_2022143_ZLQE_Green_Algae.p1, Steplu_2026200_ZLQE_Green_Algae.p1, Steplu_2026490_ZLQE_Green_Algae.p1				Tetchu_2008348_HVNO_Green_Algae.p1, Tetchu_2008349_HVNO_Green_Algae.p2, Tetchu_2063215_HVNO_Green_Algae.p1, Tetchu_2008224_HVNO_Green_Algae.p2, Tetchu_2009452_HVNO_Green_Algae.p1	Tetcor_2032868_DUMA_Green_Algae.p1, Tetcor_2008715_DUMA_Green_Algae.p1, Tetcor_2008578_DUMA_Green_Algae.p1, Tetcor_2008579_DUMA_Green_Algae.p2, Tetcor_2000898_DUMA_Green_Algae.p1	Tetdim_2050668_PZIF_Green_Algae.p1	Tetstr_2037093_HHXJ_Green_Algae.p1, Tetstr_2035345_HHXJ_Green_Algae.p1, Tetstr_2034349_HHXJ_Green_Algae.p1, Tetstr_2001391_HHXJ_Green_Algae.p1, Tetstr_2001390_HHXJ_Green_Algae.p2		Trearb_2019695_NKXU_Green_Algae.p1							UlvproYS2018_jg6417.t1		Urosp._2002265_ISGT_Green_Algae.p1, Urosp._2031955_ISGT_Green_Algae.p1, Urosp._2032740_ISGT_Green_Algae.p1	Vitsp._2003792_QWRA_Green_Algae.p1, Vitsp._2056082_QWRA_Green_Algae.p1, Vitsp._2055631_QWRA_Green_Algae.p1, Vitsp._2055900_QWRA_Green_Algae.p1, Vitsp._2003792_QWRA_Green_Algae.p2, Vitsp._2053271_QWRA_Green_Algae.p2, Vitsp._2005121_QWRA_Green_Algae.p1	Volaur_2015352_POIR_Green_Algae_2_samples_combined.p1, Volaur_2150594_POIR_Green_Algae_2_samples_combined.p1, Volaur_2042338_POIR_Green_Algae_2_samples_combined.p1, Volaur_2004389_POIR_Green_Algae_2_samples_combined.p1, Volaur_2041171_POIR_Green_Algae_2_samples_combined.p1, Volaur_2028117_POIR_Green_Algae_2_samples_combined.p1, Volaur_2163644_POIR_Green_Algae_2_samples_combined.p1, Volaur_2163844_POIR_Green_Algae_2_samples_combined.p1, Volaur_2039079_POIR_Green_Algae_2_samples_combined.p1		Volglo_2044109_ISPU_Green_Algae.p1, Volglo_2037155_ISPU_Green_Algae.p1, Volglo_2006640_ISPU_Green_Algae.p1, Volglo_2005065_ISPU_Green_Algae.p1, Volglo_2003159_ISPU_Green_Algae.p1, Volglo_2002125_ISPU_Green_Algae.p1, Volglo_2040343_ISPU_Green_Algae.p1, Volglo_2003240_ISPU_Green_Algae.p1, Volglo_2003239_ISPU_Green_Algae.p1, Volglo_2041332_ISPU_Green_Algae.p1
N0.HOG0000453	OG0000024	n1276							Astgra_2007950_ZFXU_Green_Algae_4_samples_combined.p1, Astgra_2012521_ZFXU_Green_Algae_4_samples_combined.p1, Astgra_2010688_ZFXU_Green_Algae_4_samples_combined.p1, Astgra_2053283_ZFXU_Green_Algae_4_samples_combined.p1					Bolpil_2028963_LSHT_Green_Algae.p1	Botbra_Bobra.0891s0001.1.v2.1, Botbra_Bobra.247_3s0002.1.v2.1, Botbra_Bobra.247_3s0001.1.v2.1	Botsud_2032126_VJDZ_Green_Algae.p1, Botsud_2030136_VJDZ_Green_Algae.p1		Brasub_2037579_GUBD_Green_Algae.p1, Brasub_2004155_GUBD_Green_Algae.p1, Brasub_2010910_GUBD_Green_Algae.p2, Brasub_2044009_GUBD_Green_Algae.p1, Brasub_2047065_GUBD_Green_Algae.p1, Brasub_2047706_GUBD_Green_Algae.p1, Brasub_2044213_GUBD_Green_Algae.p1, Brasub_2036498_GUBD_Green_Algae.p1		Carcru_2009966_VIAU_Green_Algae.p1, Carcru_2009966_VIAU_Green_Algae.p2, Carcru_2064175_VIAU_Green_Algae.p1, Carcru_2056742_VIAU_Green_Algae.p1	Carobt_2054637_RUIF_Green_Algae.p1, Carobt_2012859_RUIF_Green_Algae.p2		Chaorb_2061085_BAZF_Green_Algae.p1	Chlbil_3031265_SRGS_Green_Algae_2_samples_combined.p1, Chlbil_3031266_SRGS_Green_Algae_2_samples_combined.p1, Chlbil_3002390_SRGS_Green_Algae_2_samples_combined.p1, Chlbil_3123197_SRGS_Green_Algae_2_samples_combined.p1, Chlbil_3119667_SRGS_Green_Algae_2_samples_combined.p1, Chlbil_3117534_SRGS_Green_Algae_2_samples_combined.p2, Chlbil_3002391_SRGS_Green_Algae_2_samples_combined.p1, Chlbil_3026444_SRGS_Green_Algae_2_samples_combined.p1, Chlbil_3115057_SRGS_Green_Algae_2_samples_combined.p1	Chlcri_2036238_BCYF_Green_Algae.p1, Chlcri_2040731_BCYF_Green_Algae.p1, Chlcri_2039080_BCYF_Green_Algae.p1, Chlcri_2041782_BCYF_Green_Algae.p1, Chlcri_2034585_BCYF_Green_Algae.p1, Chlcri_2001466_BCYF_Green_Algae.p1, Chlcri_2043147_BCYF_Green_Algae.p1			Chlmoe_2005364_JRGZ_Green_Algae.p1, Chlmoe_2034672_JRGZ_Green_Algae.p1, Chlmoe_2002375_JRGZ_Green_Algae.p1, Chlmoe_2005404_JRGZ_Green_Algae.p1, Chlmoe_2033178_JRGZ_Green_Algae.p1, Chlmoe_2026484_JRGZ_Green_Algae.p1, Chlmoe_2034711_JRGZ_Green_Algae.p1, Chlmoe_2034048_JRGZ_Green_Algae.p1	Chlnoc_2045034_VALZ_Green_Algae.p1, Chlnoc_2001916_VALZ_Green_Algae.p1, Chlnoc_2042468_VALZ_Green_Algae.p1, Chlnoc_2043449_VALZ_Green_Algae.p1, Chlnoc_2043882_VALZ_Green_Algae.p1, Chlnoc_2036523_VALZ_Green_Algae.p3, Chlnoc_2046143_VALZ_Green_Algae.p1, Chlnoc_2054410_VALZ_Green_Algae.p1, Chlnoc_2040311_VALZ_Green_Algae.p1, Chlnoc_2040194_VALZ_Green_Algae.p1	Chlole_2038592_PRIQ_Green_Algae.p1, Chlole_2038345_PRIQ_Green_Algae.p1	Chloog_2022801_IHOI_Green_Algae.p1, Chloog_2026846_IHOI_Green_Algae.p2, Chloog_2000614_IHOI_Green_Algae.p1, Chloog_2021025_IHOI_Green_Algae.p1, Chloog_2022379_IHOI_Green_Algae.p1	Chlrei_Cre17.g702850.t1.1.v5.5, Chlrei_Cre11.g467528.t1.1.v5.5, Chlrei_Cre17.g720600.t1.1.v5.5, Chlrei_Cre16.g665050.t1.2.v5.5, Chlrei_Cre16.g665100.t1.1.v5.5	Chlret_3114265_ZLBP_Green_Algae_2_samples_combined.p1, Chlret_3117558_ZLBP_Green_Algae_2_samples_combined.p1	Chlros_2047606_AJUW_Green_Algae.p3		Chlsp._2111813_XOZZ_Green_Algae_2_samples_combined.p1, Chlsp._2020734_XOZZ_Green_Algae_2_samples_combined.p2, Chlsp._2018296_XOZZ_Green_Algae_2_samples_combined.p1, Chlsp._2014216_XOZZ_Green_Algae_2_samples_combined.p1, Chlsp._2017929_XOZZ_Green_Algae_2_samples_combined.p2, Chlsp._2006025_XOZZ_Green_Algae_2_samples_combined.p1, Chlsp._2006026_XOZZ_Green_Algae_2_samples_combined.p1, Chlsp._2099893_XOZZ_Green_Algae_2_samples_combined.p1, Chlsp._2016482_XOZZ_Green_Algae_2_samples_combined.p1, Chlsp._2000999_XOZZ_Green_Algae_2_samples_combined.p1, Chlsp._2098594_XOZZ_Green_Algae_2_samples_combined.p1	Chlsub_2091713_GFUR_Green_Algae.p1, Chlsub_2019464_GFUR_Green_Algae.p1, Chlsub_2011106_GFUR_Green_Algae.p1, Chlsub_2017850_GFUR_Green_Algae.p1, Chlsub_2001581_GFUR_Green_Algae.p1, Chlsub_2015218_GFUR_Green_Algae.p1, Chlsub_2084721_GFUR_Green_Algae.p1	Chltug_2002873_UTRE_Green_Algae.p1, Chltug_2084322_UTRE_Green_Algae.p1							Codfra_2017412_GYBH_Green_Algae.p1		Dolten_2038322_XOAL_Green_Algae.p1, Dolten_2042188_XOAL_Green_Algae.p1, Dolten_2033216_XOAL_Green_Algae.p1, Dolten_2008706_XOAL_Green_Algae.p1, Dolten_2037865_XOAL_Green_Algae.p2	Dunsal_Dusal.0173s00003.1.v1.0, Dunsal_Dusal.0173s00004.1.v1.0, Dunsal_Dusal.0237s00009.1.v1.0, Dunsal_Dusal.0504s00014.1.v1.0, Dunsal_Dusal.0024s00027.1.v1.0, Dunsal_Dusal.0504s00016.1.v1.0, Dunsal_Dusal.0504s00015.1.v1.0, Dunsal_Dusal.0502s00008.1.v1.0, Dunsal_Dusal.0504s00010.1.v1.0	Dunter_2004848_WDWX_Green_Algae_UTEX_LB_1000.p1, Dunter_2007789_WDWX_Green_Algae_UTEX_LB_1000.p1, Dunter_2006793_WDWX_Green_Algae_UTEX_LB_1000.p1, Dunter_2003852_WDWX_Green_Algae_UTEX_LB_1000.p1, Dunter_2034779_WDWX_Green_Algae_UTEX_LB_1000.p1, Dunter_2034869_WDWX_Green_Algae_UTEX_LB_1000.p1, Dunter_2007810_WDWX_Green_Algae_UTEX_LB_1000.p1, Dunter_2007809_WDWX_Green_Algae_UTEX_LB_1000.p1, Dunter_2007453_WDWX_Green_Algae_UTEX_LB_1000.p1, Dunter_2003586_WDWX_Green_Algae_UTEX_LB_1000.p1, Dunter_2005161_WDWX_Green_Algae_UTEX_LB_1000.p1	Dunvir_2004234_SYJM_Green_Algae.p1, Dunvir_2004236_SYJM_Green_Algae.p1, Dunvir_2004233_SYJM_Green_Algae.p1, Dunvir_2004235_SYJM_Green_Algae.p1, Dunvir_2040677_SYJM_Green_Algae.p1, Dunvir_2004539_SYJM_Green_Algae.p1					Eudele_2039571_RNAT_Green_Algae.p2, Eudele_2047655_RNAT_Green_Algae.p1, Eudele_2052773_RNAT_Green_Algae.p1, Eudele_2007233_RNAT_Green_Algae.p1, Eudele_2054888_RNAT_Green_Algae.p1			Gollon_2002802_BZSH_Green_Algae.p1, Gollon_2025373_BZSH_Green_Algae.p1, Gollon_2029354_BZSH_Green_Algae.p1	Gonpec_2049190_KUJU_Green_Algae.p1, Gonpec_2004460_KUJU_Green_Algae.p2, Gonpec_2004461_KUJU_Green_Algae.p1, Gonpec_2004462_KUJU_Green_Algae.p1	Haeplu_2084643_KFEB_Green_Algae_2_samples_combined.p1, Haeplu_2024749_KFEB_Green_Algae_2_samples_combined.p1	Hafret_2002621_FXHG_Green_Algae.p1, Hafret_2069290_FXHG_Green_Algae.p2, Hafret_2073010_FXHG_Green_Algae.p1, Hafret_2073130_FXHG_Green_Algae.p1	Halmar_2020340_ALZF_Green_Algae.p1, Halmar_2002867_ALZF_Green_Algae.p5, Halmar_2019145_ALZF_Green_Algae.p1, Halmar_2002867_ALZF_Green_Algae.p3	Helpla_2006808_AJAU_Green_Algae.p1		Hetina_2007931_IRYH_Green_Algae.p2, Hetina_2007931_IRYH_Green_Algae.p1, Hetina_2029028_IRYH_Green_Algae.p1, Hetina_2031888_IRYH_Green_Algae.p1			Lobros_2010918_JKKI_Green_Algae.p1, Lobros_2044707_JKKI_Green_Algae.p3, Lobros_2003776_JKKI_Green_Algae.p1, Lobros_2054827_JKKI_Green_Algae.p1, Lobros_2045310_JKKI_Green_Algae.p1	Lobseg_2009557_OFUE_Green_Algae.p1, Lobseg_2002443_OFUE_Green_Algae.p1	Mansqu_2005083_QXSZ_Green_Algae.p1, Mansqu_2009449_QXSZ_Green_Algae.p1, Mansqu_2042911_QXSZ_Green_Algae.p1, Mansqu_2004107_QXSZ_Green_Algae.p1			Micpus1545_48447.3.0.228, Micpus1545_32293.3.0.228	MicpusNOUM17_mRNA6043, MicpusNOUM17_mRNA7373		Monneg_rna-XM_014050292.1	Monopi_2006710_BTFM_Green_Algae.p2, Monopi_2039070_BTFM_Green_Algae.p1, Monopi_2050719_BTFM_Green_Algae.p1, Monopi_2000876_BTFM_Green_Algae.p3, Monopi_2051089_BTFM_Green_Algae.p1, Monopi_2045829_BTFM_Green_Algae.p1				Neocsp._2028420_USIX_Green_Algae.p2, Neocsp._2006796_USIX_Green_Algae.p1	Neosp._2012886_GJIY_Green_Algae.p1, Neosp._2012288_GJIY_Green_Algae.p1	Nepoli_2007522_MMKU_Green_Algae.p1, Nepoli_2009034_MMKU_Green_Algae.p1, Nepoli_2040859_MMKU_Green_Algae.p1, Nepoli_2043886_MMKU_Green_Algae.p1	Neppyr_2005095_ISIM_Green_Algae.p1, Neppyr_2000426_ISIM_Green_Algae.p1, Neppyr_2030746_ISIM_Green_Algae.p1, Neppyr_2002170_ISIM_Green_Algae.p2, Neppyr_2000424_ISIM_Green_Algae.p2, Neppyr_2000423_ISIM_Green_Algae.p2, Neppyr_2033595_ISIM_Green_Algae.p2, Neppyr_2034859_ISIM_Green_Algae.p1				Oltvir_2007271_NSTT_Green_Algae_2_samples_combined.p1	Ooggig_2007948_XDLL_Green_Algae.p1, Ooggig_2035331_XDLL_Green_Algae.p1			Panmor_2058121_RYJX_Green_Algae.p2, Panmor_2052421_RYJX_Green_Algae.p2, Panmor_2010870_RYJX_Green_Algae.p1				Peddup_3167963_JRDV_Green_Algae_3_samples_combined.p1	Pedmin_2003174_RRSV_Green_Algae.p1, Pedmin_2000844_RRSV_Green_Algae.p1	Pedtub_2014869_PUAN_Green_Algae.p1, Pedtub_2000781_PUAN_Green_Algae.p1, Pedtub_2015239_PUAN_Green_Algae.p1		Phalen_2044209_ZIVZ_Green_Algae.p1, Phalen_2051837_ZIVZ_Green_Algae.p1, Phalen_2049539_ZIVZ_Green_Algae.p1, Phalen_2037506_ZIVZ_Green_Algae.p2, Phalen_2009563_ZIVZ_Green_Algae.p1, Phalen_2047735_ZIVZ_Green_Algae.p1, Phalen_2005074_ZIVZ_Green_Algae.p1, Phalen_2005075_ZIVZ_Green_Algae.p1, Phalen_2005076_ZIVZ_Green_Algae.p1, Phalen_2048705_ZIVZ_Green_Algae.p1, Phalen_2005914_ZIVZ_Green_Algae.p1, Phalen_2034799_ZIVZ_Green_Algae.p4			Pirsal_2025688_NQYP_Green_Algae.p1				Pracol_PRCOL_00003146-RA					Pteang_2053092_LNIL_Green_Algae.p1, Pteang_2051987_LNIL_Green_Algae.p1, Pteang_2007154_LNIL_Green_Algae.p1, Pteang_2052502_LNIL_Green_Algae.p1, Pteang_2053150_LNIL_Green_Algae.p1, Pteang_2004832_LNIL_Green_Algae.p1, Pteang_2004831_LNIL_Green_Algae.p2, Pteang_2004830_LNIL_Green_Algae.p2, Pteang_2005024_LNIL_Green_Algae.p2, Pteang_2046662_LNIL_Green_Algae.p1, Pteang_2003952_LNIL_Green_Algae.p1, Pteang_2006897_LNIL_Green_Algae.p1, Pteang_2006715_LNIL_Green_Algae.p1	Ptesp._2041781_ACRY_Green_Algae.p1, Ptesp._2040298_ACRY_Green_Algae.p1, Ptesp._2038701_ACRY_Green_Algae.p2, Ptesp._2030530_ACRY_Green_Algae.p2, Ptesp._2032569_ACRY_Green_Algae.p1, Ptesp._2000955_ACRY_Green_Algae.p1, Ptesp._2002102_ACRY_Green_Algae.p2, Ptesp._2002102_ACRY_Green_Algae.p3, Ptesp._2003225_ACRY_Green_Algae.p1, Ptesp._2041492_ACRY_Green_Algae.p1, Ptesp._2029889_ACRY_Green_Algae.p3, Ptesp._2035119_ACRY_Green_Algae.p1		Pyrpar_2067617_TNAW_Green_Algae.p1, Pyrpar_2002938_TNAW_Green_Algae.p1, Pyrpar_2009662_TNAW_Green_Algae.p1, Pyrpar_2068340_TNAW_Green_Algae.p1, Pyrpar_2013409_TNAW_Green_Algae.p1, Pyrpar_2068321_TNAW_Green_Algae.p1	Schdub_2008268_FMVB_Green_Algae.p1, Schdub_2038394_FMVB_Green_Algae.p1, Schdub_2006063_FMVB_Green_Algae.p1	Scosp._2003054_EGNB_Green_Algae.p2, Scosp._2000916_EGNB_Green_Algae.p1, Scosp._2000227_EGNB_Green_Algae.p1, Scosp._2002500_EGNB_Green_Algae.p1, Scosp._2005863_EGNB_Green_Algae.p1, Scosp._2002499_EGNB_Green_Algae.p1, Scosp._2000225_EGNB_Green_Algae.p1, Scosp._2001070_EGNB_Green_Algae.p1, Scosp._2000224_EGNB_Green_Algae.p1, Scosp._2003482_EGNB_Green_Algae.p1	Speexs_2001421_MXDS_Green_Algae.p2, Speexs_2002047_MXDS_Green_Algae.p2, Speexs_2000007_MXDS_Green_Algae.p1, Speexs_2000748_MXDS_Green_Algae.p2, Speexs_2002044_MXDS_Green_Algae.p3, Speexs_2002046_MXDS_Green_Algae.p3, Speexs_2002045_MXDS_Green_Algae.p2, Speexs_2020280_MXDS_Green_Algae.p1, Speexs_2002044_MXDS_Green_Algae.p2, Speexs_2002046_MXDS_Green_Algae.p1, Speexs_2001421_MXDS_Green_Algae.p1, Speexs_2001420_MXDS_Green_Algae.p1, Speexs_2020422_MXDS_Green_Algae.p2	Spesim_2017248_ENAU_Green_Algae.p1, Spesim_2016307_ENAU_Green_Algae.p1, Spesim_2020377_ENAU_Green_Algae.p1, Spesim_2001515_ENAU_Green_Algae.p2, Spesim_2019614_ENAU_Green_Algae.p2	Steplu_2007111_ZLQE_Green_Algae.p1, Steplu_2024462_ZLQE_Green_Algae.p1				Tetchu_2063849_HVNO_Green_Algae.p1, Tetchu_2015410_HVNO_Green_Algae.p1	Tetcor_2000998_DUMA_Green_Algae.p1, Tetcor_2000997_DUMA_Green_Algae.p1, Tetcor_2007985_DUMA_Green_Algae.p1, Tetcor_2003800_DUMA_Green_Algae.p1, Tetcor_2003801_DUMA_Green_Algae.p1		Tetstr_2002541_HHXJ_Green_Algae.p2, Tetstr_2005862_HHXJ_Green_Algae.p1		Trearb_2019645_NKXU_Green_Algae.p1, Trearb_2022764_NKXU_Green_Algae.p1					Ulvend_2030333_OQON_Green_Algae.p1	Ulvmut_UM072_0002.1	UlvproYS2018_jg6418.t1	Urobel_2032736_RAWF_Green_Algae.p1, Urobel_2003750_RAWF_Green_Algae.p1	Urosp._2003408_ISGT_Green_Algae.p1	Vitsp._2011680_QWRA_Green_Algae.p1, Vitsp._2000469_QWRA_Green_Algae.p1, Vitsp._2001827_QWRA_Green_Algae.p1	Volaur_2161869_POIR_Green_Algae_2_samples_combined.p1, Volaur_2015471_POIR_Green_Algae_2_samples_combined.p1, Volaur_2038751_POIR_Green_Algae_2_samples_combined.p1	Volcar_Vocar.0009s0079.1.v2.1, Volcar_Vocar.0090s0001.1.v2.1, Volcar_Vocar.0066s0019.1.v2.1, Volcar_Vocar.0039s0004.1.v2.1	Volglo_2002187_ISPU_Green_Algae.p1, Volglo_2005052_ISPU_Green_Algae.p1, Volglo_2001705_ISPU_Green_Algae.p1
N0.HOG0000454	OG0000024	n1599																																													Dolten_2006254_XOAL_Green_Algae.p1, Dolten_2006365_XOAL_Green_Algae.p1																														Monopi_2042276_BTFM_Green_Algae.p1						Nepoli_2051106_MMKU_Green_Algae.p1																								Pracol_PRCOL_00001301-RA
N0.HOG0000455	OG0000024	n1603		Anksp._2023549_OTQG_Green_Algae.p1, Anksp._2002311_OTQG_Green_Algae.p1											Botbra_Bobra.247_3s0003.1.v2.1									Chlbil_3001810_SRGS_Green_Algae_2_samples_combined.p1												Chlsp._2097990_XOZZ_Green_Algae_2_samples_combined.p2										Deshal_2016178_KSFK_Green_Algae.p1	Dolten_2043524_XOAL_Green_Algae.p1	Dunsal_Dusal.0504s00017.1.v1.0, Dunsal_Dusal.0173s00002.1.v1.0	Dunter_2041945_WDWX_Green_Algae_UTEX_LB_1000.p2													Halmar_2014296_ALZF_Green_Algae.p1, Halmar_2003628_ALZF_Green_Algae.p1								Mansqu_2008797_QXSZ_Green_Algae.p1, Mansqu_2005801_QXSZ_Green_Algae.p2, Mansqu_2005802_QXSZ_Green_Algae.p1		Mickue_2034458_EATP_Green_Algae_2_samples_combined.p1, Mickue_2028006_EATP_Green_Algae_2_samples_combined.p1	Micpus1545_21063.3.0.228	MicpusNOUM17_mRNA5708, MicpusNOUM17_mRNA4260					MyrbisSAG2043_jg287.t1				Nepoli_2009383_MMKU_Green_Algae.p1, Nepoli_2041375_MMKU_Green_Algae.p1, Nepoli_2043776_MMKU_Green_Algae.p1	Neppyr_2034634_ISIM_Green_Algae.p1, Neppyr_2005860_ISIM_Green_Algae.p1, Neppyr_2000764_ISIM_Green_Algae.p2, Neppyr_2025458_ISIM_Green_Algae.p1							Osttau_mRNA_6029																Pracol_PRCOL_00002631-RA					Pteang_2044328_LNIL_Green_Algae.p1															Tetstr_2034172_HHXJ_Green_Algae.p1							Ulvend_2035965_OQON_Green_Algae.p3
N0.HOG0000456	OG0000024	n1635																																													Dolten_2031893_XOAL_Green_Algae.p1																																				Nepoli_2009383_MMKU_Green_Algae.p2	Neppyr_2005886_ISIM_Green_Algae.p1, Neppyr_2033090_ISIM_Green_Algae.p1, Neppyr_2032497_ISIM_Green_Algae.p3				Oltvir_2039430_NSTT_Green_Algae_2_samples_combined.p1																											Pyrpar_2072279_TNAW_Green_Algae.p1	Schdub_2007330_FMVB_Green_Algae.p1	Scosp._2005911_EGNB_Green_Algae.p1							Tetchu_2015431_HVNO_Green_Algae.p1	Tetcor_2003121_DUMA_Green_Algae.p1, Tetcor_2003122_DUMA_Green_Algae.p1		Tetstr_2040146_HHXJ_Green_Algae.p1
N0.HOG0000457	OG0000024	n1647																																												Deshal_2004376_KSFK_Green_Algae.p1																																																																					Pyrpar_2066243_TNAW_Green_Algae.p1, Pyrpar_2015106_TNAW_Green_Algae.p1	Schdub_2002544_FMVB_Green_Algae.p1
N0.HOG0000458	OG0000024	n1650																		Carcru_2042029_VIAU_Green_Algae.p1																																Ellmar_SRR5133332_Elliptochloris_marina_DRAP_CL2132Contig1_1.p1, Ellmar_SRR5133332_Elliptochloris_marina_DRAP_CL1823Contig1_1.p1, Ellmar_SRR5133332_Elliptochloris_marina_DRAP_CL5351Contig1_1.p1, Ellmar_SRR5133332_Elliptochloris_marina_DRAP_k61_Locus_3318_Transcript_14_1.p1, Ellmar_SRR5133332_Elliptochloris_marina_DRAP_CL2474Contig1_1.p1, Ellmar_SRR5133332_Elliptochloris_marina_DRAP_k25_Locus_709_Transcript_1_1.p1
N0.HOG0000459	OG0000024	n1656														Botsud_2032823_VJDZ_Green_Algae.p2																																																																									Ooggig_2037301_XDLL_Green_Algae.p1
N0.HOG0000460	OG0000025	n6							Astgra_2003840_ZFXU_Green_Algae_4_samples_combined.p2			Batpra_rna-XM_007514857.1																								Chlsp._2108806_XOZZ_Green_Algae_2_samples_combined.p1						Cocpra_2004157_XJGM_Green_Algae.p1					Dolten_2035730_XOAL_Green_Algae.p2, Dolten_2008645_XOAL_Green_Algae.p1, Dolten_2043433_XOAL_Green_Algae.p1																										Micpus1545_50326.3.0.228	MicpusNOUM17_mRNA5139			Monopi_2007078_BTFM_Green_Algae.p1							Neppyr_2000774_ISIM_Green_Algae.p1, Neppyr_2000775_ISIM_Green_Algae.p1						Ostluc_35349.2.0.231	Osttau_mRNA_6476										Picsal_2009729_TGNL_Green_Algae.p1						Pracol_PRCOL_00004788-RA, Pracol_PRCOL_00004152-RA			Psemar_2002699_JMTE_Green_Algae.p1, Psemar_2018491_JMTE_Green_Algae.p1			Ptesp._2005640_ACRY_Green_Algae.p3	Pycpro_2000216_MXEZ_Green_Algae.p1, Pycpro_2002849_MXEZ_Green_Algae.p1	Pyrpar_2007925_TNAW_Green_Algae.p2, Pyrpar_2064486_TNAW_Green_Algae.p1	Schdub_2006227_FMVB_Green_Algae.p1								Tetchu_2014875_HVNO_Green_Algae.p1, Tetchu_2016016_HVNO_Green_Algae.p3	Tetcor_2001759_DUMA_Green_Algae.p1		Tetstr_2035696_HHXJ_Green_Algae.p2, Tetstr_2040169_HHXJ_Green_Algae.p1, Tetstr_2034592_HHXJ_Green_Algae.p1										Urobel_2034871_RAWF_Green_Algae.p2						Watren_k61_Locus_11345_Transcript_1_1.p2
N0.HOG0000461	OG0000025	n38	Acrsp._2040065_JIWJ_Green_Algae.p1, Acrsp._2034024_JIWJ_Green_Algae.p1		ApafusSAG2523_jg2405.t1, ApafusSAG2523_jg2659.t1	ApalobSAG2145_jg887.t1	Aphrep_2016586_IJMT_Green_Algae.p1, Aphrep_2082419_IJMT_Green_Algae.p1	Astglo_Aster-01203	Astgra_2053619_ZFXU_Green_Algae_4_samples_combined.p1, Astgra_2005021_ZFXU_Green_Algae_4_samples_combined.p1, Astgra_2012516_ZFXU_Green_Algae_4_samples_combined.p1			Batpra_rna-XM_007512813.1	Blarhi_2014013_VHIJ_Green_Algae.p1	Bolpil_2041146_LSHT_Green_Algae.p1		Botsud_2039647_VJDZ_Green_Algae.p1, Botsud_2006562_VJDZ_Green_Algae.p1	Botter_2041778_QYXY_Green_Algae.p1	Brasub_2003709_GUBD_Green_Algae.p1, Brasub_2011237_GUBD_Green_Algae.p1	Bryplu_2032993_JTIG_Green_Algae.p1	Carcru_2060941_VIAU_Green_Algae.p1, Carcru_2061115_VIAU_Green_Algae.p1, Carcru_2064445_VIAU_Green_Algae.p1	Carobt_2052294_RUIF_Green_Algae.p1, Carobt_2042110_RUIF_Green_Algae.p2, Carobt_2049237_RUIF_Green_Algae.p1, Carobt_2011343_RUIF_Green_Algae.p1		Chaorb_2063136_BAZF_Green_Algae.p1, Chaorb_2064328_BAZF_Green_Algae.p1, Chaorb_2065436_BAZF_Green_Algae.p1	Chlbil_3008213_SRGS_Green_Algae_2_samples_combined.p1, Chlbil_3140047_SRGS_Green_Algae_2_samples_combined.p1, Chlbil_3117834_SRGS_Green_Algae_2_samples_combined.p1, Chlbil_3025286_SRGS_Green_Algae_2_samples_combined.p1, Chlbil_3142679_SRGS_Green_Algae_2_samples_combined.p1, Chlbil_3133723_SRGS_Green_Algae_2_samples_combined.p1	Chlcri_2004835_BCYF_Green_Algae.p1	Chlmic_2002000_QRTH_Green_Algae.p1, Chlmic_2042486_QRTH_Green_Algae.p1	Chlmin_2035038_MWAN_Green_Algae.p1	Chlmoe_2004943_JRGZ_Green_Algae.p1, Chlmoe_2006040_JRGZ_Green_Algae.p1, Chlmoe_2006123_JRGZ_Green_Algae.p1	Chlnoc_2005319_VALZ_Green_Algae.p1, Chlnoc_2005318_VALZ_Green_Algae.p1, Chlnoc_2053501_VALZ_Green_Algae.p1	Chlole_2048969_PRIQ_Green_Algae.p1, Chlole_2051905_PRIQ_Green_Algae.p1	Chloog_2029099_IHOI_Green_Algae.p1, Chloog_2024071_IHOI_Green_Algae.p2, Chloog_2021413_IHOI_Green_Algae.p1, Chloog_2023432_IHOI_Green_Algae.p2	Chlrei_Cre06.g269801.t1.1.v5.5, Chlrei_Cre02.g105600.t1.1.v5.5	Chlret_3015707_ZLBP_Green_Algae_2_samples_combined.p1, Chlret_3119230_ZLBP_Green_Algae_2_samples_combined.p1, Chlret_3024989_ZLBP_Green_Algae_2_samples_combined.p1	Chlros_2055470_AJUW_Green_Algae.p1, Chlros_2012088_AJUW_Green_Algae.p1, Chlros_2012088_AJUW_Green_Algae.p2	Chlsor1602_rna-gnl|WGS_LHPG|mrna.C2E21_1366	Chlsp._2025280_XOZZ_Green_Algae_2_samples_combined.p1, Chlsp._2119722_XOZZ_Green_Algae_2_samples_combined.p1, Chlsp._2026379_XOZZ_Green_Algae_2_samples_combined.p1, Chlsp._2021302_XOZZ_Green_Algae_2_samples_combined.p1, Chlsp._2101433_XOZZ_Green_Algae_2_samples_combined.p1	Chlsub_2095404_GFUR_Green_Algae.p1, Chlsub_2001565_GFUR_Green_Algae.p1, Chlsub_2021631_GFUR_Green_Algae.p1	Chltug_2087487_UTRE_Green_Algae.p1, Chltug_2016719_UTRE_Green_Algae.p1		Chrzof_Cz13g12010.t1.v5.2.3		Cocpra_2004315_XJGM_Green_Algae.p3	CocpriSAG2167_jg1612.t1	CocsubC169_rna-gnl|jgi|COCSUDRAFT_mRNA16797	Codfra_2023330_GYBH_Green_Algae.p1	Deshal_2023859_KSFK_Green_Algae.p1, Deshal_2001269_KSFK_Green_Algae.p1, Deshal_2001270_KSFK_Green_Algae.p1		Dunsal_Dusal.0472s00007.1.v1.0, Dunsal_Dusal.0969s00001.1.v1.0	Dunter_2005972_WDWX_Green_Algae_UTEX_LB_1000.p1, Dunter_2045373_WDWX_Green_Algae_UTEX_LB_1000.p1	Dunvir_2005507_SYJM_Green_Algae.p1, Dunvir_2005508_SYJM_Green_Algae.p1, Dunvir_2006586_SYJM_Green_Algae.p1	EllbilSAG24580_jg3137.t1	Ellmar_SRR3952294_Elliptochloris_marina_DRAP_CL596Contig1_1.p1, Ellmar_SRR3952294_Elliptochloris_marina_DRAP_CL143Contig1_1.p1	Erevir_2137151_MNCB_Green_Algae.p1	Ettole_2009919_EEJO_Green_Algae.p1	Eudele_2042670_RNAT_Green_Algae.p1, Eudele_2052223_RNAT_Green_Algae.p1, Eudele_2011150_RNAT_Green_Algae.p1, Eudele_2041777_RNAT_Green_Algae.p2	Fritub_2008851_VFIV_Green_Algae.p1	Gemsp._2028772_PFUD_Green_Algae.p1	Gollon_2031426_BZSH_Green_Algae.p1, Gollon_2027726_BZSH_Green_Algae.p1	Gonpec_2007995_KUJU_Green_Algae.p2, Gonpec_2052458_KUJU_Green_Algae.p1	Haeplu_2088784_KFEB_Green_Algae_2_samples_combined.p1, Haeplu_2089008_KFEB_Green_Algae_2_samples_combined.p1, Haeplu_2024226_KFEB_Green_Algae_2_samples_combined.p1	Hafret_2078678_FXHG_Green_Algae.p1, Hafret_2017253_FXHG_Green_Algae.p1, Hafret_2011434_FXHG_Green_Algae.p1, Hafret_2017655_FXHG_Green_Algae.p1, Hafret_2015196_FXHG_Green_Algae.p4	Halmar_2021045_ALZF_Green_Algae.p1, Halmar_2003579_ALZF_Green_Algae.p1	Helpla_2008502_AJAU_Green_Algae.p1, Helpla_2006560_AJAU_Green_Algae.p3, Helpla_2006560_AJAU_Green_Algae.p1		Hetina_2001134_IRYH_Green_Algae.p1, Hetina_2000825_IRYH_Green_Algae.p1, Hetina_2023643_IRYH_Green_Algae.p2, Hetina_2007711_IRYH_Green_Algae.p1	Igntet_2041745_KADG_Green_Algae.p1, Igntet_2001204_KADG_Green_Algae.p1, Igntet_2047094_KADG_Green_Algae.p1	Lepobo_2002890_ZNUM_Green_Algae.p1, Lepobo_2025972_ZNUM_Green_Algae.p1	Lobros_2011228_JKKI_Green_Algae.p2	Lobseg_2003036_OFUE_Green_Algae.p1, Lobseg_2003037_OFUE_Green_Algae.p1	Mansqu_2010272_QXSZ_Green_Algae.p2	Miccon24180_rna-gnl|WGS_LHPF|mrna.C2E20_6821	Mickue_2041009_EATP_Green_Algae_2_samples_combined.p1, Mickue_2031792_EATP_Green_Algae_2_samples_combined.p2, Mickue_2039056_EATP_Green_Algae_2_samples_combined.p1	Micpus1545_161805.3.0.228	MicpusNOUM17_mRNA1260	Micsp._2003687_FOYQ_Green_Algae.p1, Micsp._2042279_FOYQ_Green_Algae.p1	Monneg_rna-XM_014050448.1, Monneg_rna-XM_014050447.1		MyrbiaSAG882_k25_Locus_25_Transcript_2_1.p1	MyrbisSAG2043_jg2419.t1, MyrbisSAG2043_jg2695.t1	Nanato_2031164_MFYC_Green_Algae.p1	Neocsp._2000348_USIX_Green_Algae.p1, Neocsp._2006619_USIX_Green_Algae.p1	Neosp._2020799_GJIY_Green_Algae.p1, Neosp._2003420_GJIY_Green_Algae.p1, Neosp._2021475_GJIY_Green_Algae.p1	Nepoli_2005880_MMKU_Green_Algae.p1, Nepoli_2048871_MMKU_Green_Algae.p1	Neppyr_2006259_ISIM_Green_Algae.p1, Neppyr_2036670_ISIM_Green_Algae.p1	Ochlsp._2076968_CQQP_Green_Algae.p1, Ochlsp._2014088_CQQP_Green_Algae.p1, Ochlsp._2011334_CQQP_Green_Algae.p1	Oedcar_2067656_DVYE_Green_Algae.p1, Oedcar_2013114_DVYE_Green_Algae.p2	Oedfov_2009683_SDPC_Green_Algae.p1	Oltvir_2007349_NSTT_Green_Algae_2_samples_combined.p1, Oltvir_2036013_NSTT_Green_Algae_2_samples_combined.p1	Ooggig_2003112_XDLL_Green_Algae.p1, Ooggig_2003111_XDLL_Green_Algae.p1	Ostluc_1231.2.0.231	Osttau_mRNA_6139	Panmor_2059716_RYJX_Green_Algae.p1, Panmor_2011724_RYJX_Green_Algae.p1	Parkes_jg7652.t1	PaupetSAG2240_k37_Locus_2219_Transcript_14_1.p1	PauproSAG2392_k65_Locus_2104_Transcript_9_1.p1	Peddup_3025813_JRDV_Green_Algae_3_samples_combined.p2, Peddup_3026693_JRDV_Green_Algae_3_samples_combined.p1	Pedmin_2002790_RRSV_Green_Algae.p1, Pedmin_2003181_RRSV_Green_Algae.p1	Pedtub_2022912_PUAN_Green_Algae.p1, Pedtub_2005017_PUAN_Green_Algae.p1	Perper_2004554_OAEZ_Green_Algae.p1	Phalen_2049710_ZIVZ_Green_Algae.p1, Phalen_2052074_ZIVZ_Green_Algae.p1	Picsal_2009757_TGNL_Green_Algae.p1		Pirsal_2027230_NQYP_Green_Algae.p1	Plalae_2038814_CBNG_Green_Algae.p1, Plalae_2037732_CBNG_Green_Algae.p1, Plalae_2026738_CBNG_Green_Algae.p1, Plalae_2031052_CBNG_Green_Algae.p1, Plalae_2001504_CBNG_Green_Algae.p2	Plater_2025123_LETF_Green_Algae.p1, Plater_2004300_LETF_Green_Algae.p2, Plater_2004300_LETF_Green_Algae.p3, Plater_2014502_LETF_Green_Algae.p1, Plater_2002423_LETF_Green_Algae.p3	Pracap_2012291_XMCL_Green_Algae.p1, Pracap_2003774_XMCL_Green_Algae.p1	Pracol_PRCOL_00006987-RA	Pracri_2004170_WCLV_Green_Algae.p1			Psepri_SRR11611236_Pseudochlorella_pringsheimii_DRAP_k37_Locus_2833_Transcript_3_1.p1, Psepri_SRR11611238_Pseudochlorella_pringsheimii_DRAP2_k25_Locus_2644_Transcript_2_1.p2	Pteang_2050065_LNIL_Green_Algae.p1, Pteang_2053188_LNIL_Green_Algae.p1	Ptesp._2000369_ACRY_Green_Algae.p1, Ptesp._2041909_ACRY_Green_Algae.p1, Ptesp._2040103_ACRY_Green_Algae.p1		Pyrpar_2078696_TNAW_Green_Algae.p1	Schdub_2008614_FMVB_Green_Algae.p1, Schdub_2008912_FMVB_Green_Algae.p1, Schdub_2008912_FMVB_Green_Algae.p3, Schdub_2003224_FMVB_Green_Algae.p1, Schdub_2003225_FMVB_Green_Algae.p1	Scosp._2029714_EGNB_Green_Algae.p1	Speexs_2004093_MXDS_Green_Algae.p2, Speexs_2004683_MXDS_Green_Algae.p1	Spesim_2017373_ENAU_Green_Algae.p2, Spesim_2001748_ENAU_Green_Algae.p2, Spesim_2020136_ENAU_Green_Algae.p1	Steplu_2006649_ZLQE_Green_Algae.p1, Steplu_2028827_ZLQE_Green_Algae.p1	Stibac_2029325_WXRI_Green_Algae.p1	Stihel_2007538_JMUI_Green_Algae.p1	SymirrSAG2036_jg628.t1	Tetchu_2064164_HVNO_Green_Algae.p1, Tetchu_2017487_HVNO_Green_Algae.p1, Tetchu_2064849_HVNO_Green_Algae.p1, Tetchu_2065363_HVNO_Green_Algae.p1	Tetcor_2003072_DUMA_Green_Algae.p1, Tetcor_2010417_DUMA_Green_Algae.p1, Tetcor_2010196_DUMA_Green_Algae.p1	Tetdim_2046062_PZIF_Green_Algae.p2, Tetdim_2011411_PZIF_Green_Algae.p1	Tetstr_2009902_HHXJ_Green_Algae.p2, Tetstr_2006784_HHXJ_Green_Algae.p1, Tetstr_2008751_HHXJ_Green_Algae.p1		Trearb_2005965_NKXU_Green_Algae.p1	TrespOTU1_jg1314.t1		TrespOTU5_jg2918.t1	TrespTZW2008_jg9203.t1, TrespTZW2008_jg7956.t1	Ulvend_2007528_OQON_Green_Algae.p1	Ulvmut_UM026_0075.1, Ulvmut_UM075_0015.1	UlvproYS2018_jg7995.t1, UlvproYS2018_jg8304.t1	Urobel_2029151_RAWF_Green_Algae.p1, Urobel_2041255_RAWF_Green_Algae.p1, Urobel_2006757_RAWF_Green_Algae.p1	Urosp._2004540_ISGT_Green_Algae.p1, Urosp._2031771_ISGT_Green_Algae.p2, Urosp._2041222_ISGT_Green_Algae.p1, Urosp._2035424_ISGT_Green_Algae.p2	Vitsp._2010583_QWRA_Green_Algae.p1	Volaur_2036172_POIR_Green_Algae_2_samples_combined.p1, Volaur_2036172_POIR_Green_Algae_2_samples_combined.p2, Volaur_2028702_POIR_Green_Algae_2_samples_combined.p1, Volaur_2028703_POIR_Green_Algae_2_samples_combined.p1	Volcar_Vocar.0002s0174.1.v2.1, Volcar_Vocar.0083s0006.1.v2.1	Volglo_2007280_ISPU_Green_Algae.p1	Watren_CL696Contig1_1.p1, Watren_k25_Locus_544_Transcript_18_1.p2, Watren_k31_Locus_529_Transcript_19_1.p2, Watren_k37_Locus_502_Transcript_17_1.p3, Watren_k25_Locus_544_Transcript_18_1.p1, Watren_k37_Locus_502_Transcript_17_1.p1, Watren_k31_Locus_529_Transcript_19_1.p1, Watren_k61_Locus_608_Transcript_6_1.p1
N0.HOG0000462	OG0000025	n303																																																																		Lobros_2009558_JKKI_Green_Algae.p1																												Peddup_3020356_JRDV_Green_Algae_3_samples_combined.p1, Peddup_3020354_JRDV_Green_Algae_3_samples_combined.p1, Peddup_3020355_JRDV_Green_Algae_3_samples_combined.p1
N0.HOG0000463	OG0000025	n309																																																																																				Oedcar_2076659_DVYE_Green_Algae.p1	Oedfov_2011429_SDPC_Green_Algae.p1
N0.HOG0000464	OG0000025	n311					Aphrep_2088025_IJMT_Green_Algae.p1		Astgra_2058696_ZFXU_Green_Algae_4_samples_combined.p1							Botsud_2002282_VJDZ_Green_Algae.p1		Brasub_2011176_GUBD_Green_Algae.p1		Carcru_2064383_VIAU_Green_Algae.p1	Carobt_2010995_RUIF_Green_Algae.p1			Chlbil_3033029_SRGS_Green_Algae_2_samples_combined.p1	Chlcri_2005257_BCYF_Green_Algae.p1	Chlmic_2042857_QRTH_Green_Algae.p1	Chlmin_2036047_MWAN_Green_Algae.p2	Chlmoe_2005034_JRGZ_Green_Algae.p1	Chlnoc_2000956_VALZ_Green_Algae.p1, Chlnoc_2000957_VALZ_Green_Algae.p1	Chlole_2051830_PRIQ_Green_Algae.p1	Chloog_2030112_IHOI_Green_Algae.p1	Chlrei_Cre13.g581850.t1.2.v5.5	Chlret_3018525_ZLBP_Green_Algae_2_samples_combined.p1	Chlros_2058033_AJUW_Green_Algae.p1		Chlsp._2025416_XOZZ_Green_Algae_2_samples_combined.p1, Chlsp._2026528_XOZZ_Green_Algae_2_samples_combined.p1	Chlsub_2016827_GFUR_Green_Algae.p1	Chltug_2092383_UTRE_Green_Algae.p1		Chrzof_Cz08g20180.t1.v5.2.3								Dunsal_Dusal.0592s00001.1.v1.0	Dunter_2003502_WDWX_Green_Algae_UTEX_LB_1000.p1	Dunvir_2009075_SYJM_Green_Algae.p1					Eudele_2000122_RNAT_Green_Algae.p1	Fritub_2047396_VFIV_Green_Algae.p1		Gollon_2035620_BZSH_Green_Algae.p1	Gonpec_2051671_KUJU_Green_Algae.p1	Haeplu_2006155_KFEB_Green_Algae_2_samples_combined.p1, Haeplu_2006156_KFEB_Green_Algae_2_samples_combined.p1	Hafret_2013937_FXHG_Green_Algae.p1, Hafret_2082889_FXHG_Green_Algae.p1				Hetina_2036857_IRYH_Green_Algae.p1			Lobros_2011124_JKKI_Green_Algae.p2							Micsp._2001700_FOYQ_Green_Algae.p1						Neocsp._2007753_USIX_Green_Algae.p1											Panmor_2063968_RYJX_Green_Algae.p1				Peddup_3012507_JRDV_Green_Algae_3_samples_combined.p1				Phalen_2009333_ZIVZ_Green_Algae.p1												Pteang_2002776_LNIL_Green_Algae.p1, Pteang_2002777_LNIL_Green_Algae.p1	Ptesp._2003694_ACRY_Green_Algae.p1					Speexs_2005360_MXDS_Green_Algae.p1	Spesim_2001749_ENAU_Green_Algae.p1	Steplu_2008015_ZLQE_Green_Algae.p1		Stihel_2009413_JMUI_Green_Algae.p1				Tetdim_2049617_PZIF_Green_Algae.p2											Urobel_2043318_RAWF_Green_Algae.p1	Urosp._2032007_ISGT_Green_Algae.p1	Vitsp._2010532_QWRA_Green_Algae.p1	Volaur_2005467_POIR_Green_Algae_2_samples_combined.p1, Volaur_2005468_POIR_Green_Algae_2_samples_combined.p1	Volcar_Vocar.0001s0109.1.v2.1	Volglo_2045802_ISPU_Green_Algae.p1, Volglo_2037077_ISPU_Green_Algae.p1
N0.HOG0000465	OG0000025	n374		Anksp._2029854_OTQG_Green_Algae.p1																																																																		Mansqu_2040281_QXSZ_Green_Algae.p1																																																			Stibac_2002537_WXRI_Green_Algae.p1
N0.HOG0000466	OG0000025	n378	Acrsp._2040229_JIWJ_Green_Algae.p1											Bolpil_2006545_LSHT_Green_Algae.p1					Bryplu_2005290_JTIG_Green_Algae.p1			Cepvir_2027532_YDCQ_Green_Algae.p2																							Codfra_2005905_GYBH_Green_Algae.p1	Deshal_2023757_KSFK_Green_Algae.p1																Halmar_2022729_ALZF_Green_Algae.p1	Helpla_2036629_AJAU_Green_Algae.p2																			Neosp._2020727_GJIY_Green_Algae.p1			Ochlsp._2076067_CQQP_Green_Algae.p1, Ochlsp._2075989_CQQP_Green_Algae.p1			Oltvir_2042634_NSTT_Green_Algae_2_samples_combined.p1						PaupetSAG2240_CL280Contig1_1.p1, PaupetSAG2240_k31_Locus_107_Transcript_31_1.p1	PauproSAG2392_CL4293Contig1_1.p1		Pedmin_2004369_RRSV_Green_Algae.p1	Pedtub_2005163_PUAN_Green_Algae.p1	Perper_2007306_OAEZ_Green_Algae.p1				Pirsal_2000101_NQYP_Green_Algae.p1	Plalae_2031725_CBNG_Green_Algae.p2	Plater_2024182_LETF_Green_Algae.p1											Schdub_2007486_FMVB_Green_Algae.p1								Tetchu_2007366_HVNO_Green_Algae.p1	Tetcor_2036467_DUMA_Green_Algae.p1		Tetstr_2003806_HHXJ_Green_Algae.p1	Treann_2030163_NATT_Green_Algae.p1						Ulvend_2036222_OQON_Green_Algae.p1	Ulvmut_UM001_0457.1	UlvproYS2018_jg7127.t1
N0.HOG0000467	OG0000025	n407			ApafusSAG2523_jg414.t1	ApalobSAG2145_jg4110.t1		Astglo_Aster-07866		Auxpro_rna-XM_011398251.1	AuxproUTEX25_rna-gnl|WGS_QOKY|APUTEX25_00002305-RA				Botbra_Bobra.0390s0014.1.v2.1		Botter_2044925_QYXY_Green_Algae.p1																		Chlsor1602_rna-gnl|WGS_LHPG|mrna.C2E21_8333B				Chlvar_fgenesh3_pg.C_scaffold_36000005				CocpriSAG2167_jg6931.t1	CocsubC169_rna-gnl|jgi|COCSUDRAFT_mRNA38139							EllbilSAG24580_jg7624.t1		Erevir_2014354_MNCB_Green_Algae.p1	Ettole_2008224_EEJO_Green_Algae.p1, Ettole_2008225_EEJO_Green_Algae.p1			Gemsp._2033428_PFUD_Green_Algae.p1										Lepobo_2026430_ZNUM_Green_Algae.p1				Miccon24180_rna-gnl|WGS_LHPF|mrna.C2E20_0612	Mickue_2007998_EATP_Green_Algae_2_samples_combined.p1						MyrbiaSAG882_k25_Locus_3764_Transcript_2_1.p1	MyrbisSAG2043_jg5520.t1	Nanato_2032650_MFYC_Green_Algae.p1													Parkes_jg1485.t1									PicspRCC4223_RCC4223.06g02270.1						Pracri_2018760_WCLV_Green_Algae.p1			Psepri_SRR11611238_Pseudochlorella_pringsheimii_DRAP2_CL742Contig1_1.p1, Psepri_SRR11611236_Pseudochlorella_pringsheimii_DRAP_k25_Locus_3225_Transcript_2_1.p1										Stibac_2030050_WXRI_Green_Algae.p1		SymirrSAG2036_jg12.t1						Trearb_2003151_NKXU_Green_Algae.p1	TrespOTU1_jg6044.t1	TrespOTU3_jg2315.t1	TrespOTU5_jg4487.t1	TrespTZW2008_jg6672.t1										Watren_k43_Locus_187_Transcript_5_1.p1
N0.HOG0000468	OG0000025	n443																																																																																	Nepoli_2049918_MMKU_Green_Algae.p1	Neppyr_2004046_ISIM_Green_Algae.p1
N0.HOG0000469	OG0000025	n446										Batpra_rna-XM_007508748.1																																			Dolten_2042542_XOAL_Green_Algae.p2																							Mansqu_2011301_QXSZ_Green_Algae.p1			Micpus1545_206942.3.0.228	MicpusNOUM17_mRNA10052			Monopi_2051019_BTFM_Green_Algae.p1													Ostluc_86278.2.0.231	Osttau_mRNA_562																			Psemar_2018265_JMTE_Green_Algae.p1				Pycpro_2015189_MXEZ_Green_Algae.p1
N0.HOG0000470	OG0000025	n456																																								Cocpra_2023561_XJGM_Green_Algae.p1																																																																Pracap_2002869_XMCL_Green_Algae.p1	Pracol_PRCOL_00007283-RA
N0.HOG0000471	OG0000025	n458										Batpra_rna-XM_007510755.1																																			Dolten_2042826_XOAL_Green_Algae.p1																										Micpus1545_46641.3.0.228	MicpusNOUM17_mRNA9428																Ostluc_1228.2.0.231	Osttau_mRNA_7567																Pracol_PRCOL_00004134-RA			Psemar_2018157_JMTE_Green_Algae.p1				Pycpro_2002892_MXEZ_Green_Algae.p1, Pycpro_2002891_MXEZ_Green_Algae.p1	Pyrpar_2067762_TNAW_Green_Algae.p1, Pyrpar_2003063_TNAW_Green_Algae.p1
N0.HOG0000472	OG0000025	n470																																																																																																			Picsal_2009722_TGNL_Green_Algae.p2																Scosp._2005887_EGNB_Green_Algae.p2
N0.HOG0000473	OG0000025	n471											Blarhi_2065233_VHIJ_Green_Algae.p1																												Claglo_2046688_VBLH_Green_Algae.p1
N0.HOG0000474	OG0000025	n472																																								Cocpra_2004586_XJGM_Green_Algae.p1																			Hafret_2016669_FXHG_Green_Algae.p1																				Neocsp._2007753_USIX_Green_Algae.p2																																		Pyrpar_2014296_TNAW_Green_Algae.p1
N0.HOG0000475	OG0000025	n475																															Chlret_3129027_ZLBP_Green_Algae_2_samples_combined.p2																																																				Ochlsp._2008393_CQQP_Green_Algae.p2			Oltvir_2042104_NSTT_Green_Algae_2_samples_combined.p1
N0.HOG0000476	OG0000025	n478	Acrsp._2031048_JIWJ_Green_Algae.p1	Anksp._2023677_OTQG_Green_Algae.p1			Aphrep_2084369_IJMT_Green_Algae.p1	Astglo_e_gw1.00084.169.1_t	Astgra_2007806_ZFXU_Green_Algae_4_samples_combined.p1, Astgra_2006028_ZFXU_Green_Algae_4_samples_combined.p2			Batpra_rna-XM_007511408.1		Bolpil_2040958_LSHT_Green_Algae.p1	Botbra_Bobra.0187s0079.1.v2.1	Botsud_2003683_VJDZ_Green_Algae.p1	Botter_2041050_QYXY_Green_Algae.p1	Brasub_2010133_GUBD_Green_Algae.p1	Bryplu_2032847_JTIG_Green_Algae.p1	Carcru_2004786_VIAU_Green_Algae.p1, Carcru_2059995_VIAU_Green_Algae.p1, Carcru_2009599_VIAU_Green_Algae.p2	Carobt_2053508_RUIF_Green_Algae.p1		Chaorb_2063116_BAZF_Green_Algae.p1	Chlbil_3142826_SRGS_Green_Algae_2_samples_combined.p1	Chlcri_2004073_BCYF_Green_Algae.p1	Chlmic_2041072_QRTH_Green_Algae.p1	Chlmin_2033271_MWAN_Green_Algae.p2, Chlmin_2001703_MWAN_Green_Algae.p1	Chlmoe_2005038_JRGZ_Green_Algae.p1	Chlnoc_2045590_VALZ_Green_Algae.p1, Chlnoc_2046315_VALZ_Green_Algae.p1	Chlole_2051160_PRIQ_Green_Algae.p1	Chloog_2030173_IHOI_Green_Algae.p1	Chlrei_Cre05.g246552.t1.1.v5.5	Chlret_3020824_ZLBP_Green_Algae_2_samples_combined.p3	Chlros_2050915_AJUW_Green_Algae.p1		Chlsp._2114002_XOZZ_Green_Algae_2_samples_combined.p1, Chlsp._2119582_XOZZ_Green_Algae_2_samples_combined.p1, Chlsp._2114070_XOZZ_Green_Algae_2_samples_combined.p1	Chlsub_2095863_GFUR_Green_Algae.p1	Chltug_2003801_UTRE_Green_Algae.p1	Chlvar_IGS.gm_35_00052	Chrzof_Cz03g09180.t1.v5.2.3		Cocpra_2023743_XJGM_Green_Algae.p2	CocpriSAG2167_jg3264.t1	CocsubC169_rna-gnl|jgi|COCSUDRAFT_mRNA31309	Codfra_2003374_GYBH_Green_Algae.p1	Deshal_2004458_KSFK_Green_Algae.p1	Dolten_2042931_XOAL_Green_Algae.p1	Dunsal_Dusal.0191s00007.1.v1.0	Dunter_2009288_WDWX_Green_Algae_UTEX_LB_1000.p1	Dunvir_2005782_SYJM_Green_Algae.p1	EllbilSAG24580_jg2073.t1		Erevir_2023595_MNCB_Green_Algae.p1	Ettole_2000494_EEJO_Green_Algae.p1, Ettole_2000495_EEJO_Green_Algae.p1	Eudele_2048530_RNAT_Green_Algae.p1, Eudele_2039989_RNAT_Green_Algae.p2	Fritub_2033677_VFIV_Green_Algae.p1, Fritub_2035192_VFIV_Green_Algae.p1	Gemsp._2003945_PFUD_Green_Algae.p2	Gollon_2030791_BZSH_Green_Algae.p1, Gollon_2027358_BZSH_Green_Algae.p1	Gonpec_2051250_KUJU_Green_Algae.p2	Haeplu_2010382_KFEB_Green_Algae_2_samples_combined.p1	Hafret_2016993_FXHG_Green_Algae.p1	Halmar_2001839_ALZF_Green_Algae.p1	Helpla_2007319_AJAU_Green_Algae.p1, Helpla_2007320_AJAU_Green_Algae.p1		Hetina_2028965_IRYH_Green_Algae.p3, Hetina_2022738_IRYH_Green_Algae.p2		Lepobo_2002861_ZNUM_Green_Algae.p1	Lobros_2009537_JKKI_Green_Algae.p1	Lobseg_2043063_OFUE_Green_Algae.p3	Mansqu_2008016_QXSZ_Green_Algae.p1, Mansqu_2008016_QXSZ_Green_Algae.p3, Mansqu_2008014_QXSZ_Green_Algae.p2, Mansqu_2008015_QXSZ_Green_Algae.p1		Mickue_2007689_EATP_Green_Algae_2_samples_combined.p1, Mickue_2037050_EATP_Green_Algae_2_samples_combined.p1	Micpus1545_34053.3.0.228	MicpusNOUM17_mRNA5314	Micsp._2006882_FOYQ_Green_Algae.p2	Monneg_rna-XM_014035104.1, Monneg_rna-XM_014035683.1	Monopi_2050710_BTFM_Green_Algae.p1	MyrbiaSAG882_k25_Locus_7842_Transcript_5_1.p1	MyrbisSAG2043_jg9103.t1	Nanato_2005569_MFYC_Green_Algae.p1	Neocsp._2002091_USIX_Green_Algae.p1	Neosp._2021311_GJIY_Green_Algae.p1	Nepoli_2002370_MMKU_Green_Algae.p1	Neppyr_2036892_ISIM_Green_Algae.p1	Ochlsp._2076683_CQQP_Green_Algae.p1		Oedfov_2008807_SDPC_Green_Algae.p1	Oltvir_2004616_NSTT_Green_Algae_2_samples_combined.p1		Ostluc_37336.2.0.231	Osttau_mRNA_5125	Panmor_2009467_RYJX_Green_Algae.p1	Parkes_jg7283.t1	PaupetSAG2240_k25_Locus_2841_Transcript_3_1.p1	PauproSAG2392_k31_Locus_3050_Transcript_3_1.p1	Peddup_3026323_JRDV_Green_Algae_3_samples_combined.p1, Peddup_3026324_JRDV_Green_Algae_3_samples_combined.p1			Perper_2029716_OAEZ_Green_Algae.p1	Phalen_2009331_ZIVZ_Green_Algae.p1	Picsal_2009783_TGNL_Green_Algae.p1		Pirsal_2004821_NQYP_Green_Algae.p1	Plalae_2034126_CBNG_Green_Algae.p1	Plater_2019852_LETF_Green_Algae.p1, Plater_2004098_LETF_Green_Algae.p1, Plater_2014524_LETF_Green_Algae.p3	Pracap_2002817_XMCL_Green_Algae.p1	Pracol_PRCOL_00003310-RA			Psemar_2018571_JMTE_Green_Algae.p1	Psepri_SRR11611236_Pseudochlorella_pringsheimii_DRAP_k25_Locus_3664_Transcript_1_1.p1	Pteang_2045797_LNIL_Green_Algae.p2, Pteang_2049325_LNIL_Green_Algae.p1		Pycpro_2015267_MXEZ_Green_Algae.p1	Pyrpar_2009354_TNAW_Green_Algae.p1, Pyrpar_2077365_TNAW_Green_Algae.p1, Pyrpar_2005462_TNAW_Green_Algae.p1, Pyrpar_2069886_TNAW_Green_Algae.p1	Schdub_2038233_FMVB_Green_Algae.p1	Scosp._2002789_EGNB_Green_Algae.p1	Speexs_2005649_MXDS_Green_Algae.p1	Spesim_2021626_ENAU_Green_Algae.p1	Steplu_2006261_ZLQE_Green_Algae.p1		Stihel_2054055_JMUI_Green_Algae.p1		Tetchu_2013958_HVNO_Green_Algae.p1, Tetchu_2001637_HVNO_Green_Algae.p1	Tetcor_2036696_DUMA_Green_Algae.p1, Tetcor_2036470_DUMA_Green_Algae.p1	Tetdim_2012771_PZIF_Green_Algae.p1, Tetdim_2054024_PZIF_Green_Algae.p1	Tetstr_2009063_HHXJ_Green_Algae.p1, Tetstr_2040692_HHXJ_Green_Algae.p1		Trearb_2027787_NKXU_Green_Algae.p1	TrespOTU1_jg4859.t1	TrespOTU3_jg10018.t1, TrespOTU3_jg650.t1	TrespOTU5_jg7596.t1	TrespTZW2008_jg1902.t1	Ulvend_2035861_OQON_Green_Algae.p1	Ulvmut_UM014_0199.1	UlvproYS2018_jg1163.t1	Urobel_2042105_RAWF_Green_Algae.p1		Vitsp._2056256_QWRA_Green_Algae.p1, Vitsp._2009323_QWRA_Green_Algae.p1, Vitsp._2047999_QWRA_Green_Algae.p2, Vitsp._2043923_QWRA_Green_Algae.p1	Volaur_2006563_POIR_Green_Algae_2_samples_combined.p1	Volcar_Vocar.0026s0059.1.v2.1
N0.HOG0000477	OG0000025	n631	Acrsp._2040198_JIWJ_Green_Algae.p1		ApafusSAG2523_jg6671.t1	ApalobSAG2145_jg1591.t1, ApalobSAG2145_jg7806.t1	Aphrep_2008575_IJMT_Green_Algae.p1	Astglo_e_gw1.00084.8.1_t	Astgra_2008680_ZFXU_Green_Algae_4_samples_combined.p2, Astgra_2049813_ZFXU_Green_Algae_4_samples_combined.p1	Auxpro_rna-XM_011398074.1	AuxproUTEX25_rna-gnl|WGS_QOKY|APUTEX25_00004677-RA	Batpra_rna-XM_007514194.1		Bolpil_2040634_LSHT_Green_Algae.p1	Botbra_Bobra.0107s0004.1.v2.1, Botbra_Bobra.176_1s0044.1.v2.1	Botsud_2006561_VJDZ_Green_Algae.p1	Botter_2042331_QYXY_Green_Algae.p1	Brasub_2011326_GUBD_Green_Algae.p1	Bryplu_2004338_JTIG_Green_Algae.p1	Carcru_2064374_VIAU_Green_Algae.p1	Carobt_2054413_RUIF_Green_Algae.p1		Chaorb_2062941_BAZF_Green_Algae.p1	Chlbil_3136630_SRGS_Green_Algae_2_samples_combined.p1, Chlbil_3006666_SRGS_Green_Algae_2_samples_combined.p1, Chlbil_3131703_SRGS_Green_Algae_2_samples_combined.p1	Chlcri_2003631_BCYF_Green_Algae.p1, Chlcri_2036887_BCYF_Green_Algae.p1	Chlmic_2004846_QRTH_Green_Algae.p1	Chlmin_2036084_MWAN_Green_Algae.p1	Chlmoe_2005270_JRGZ_Green_Algae.p3, Chlmoe_2035741_JRGZ_Green_Algae.p1	Chlnoc_2035625_VALZ_Green_Algae.p1, Chlnoc_2053897_VALZ_Green_Algae.p1	Chlole_2005204_PRIQ_Green_Algae.p1	Chloog_2027906_IHOI_Green_Algae.p1, Chloog_2029995_IHOI_Green_Algae.p1	Chlrei_Cre04.g215400.t1.2.v5.5	Chlret_3024989_ZLBP_Green_Algae_2_samples_combined.p2, Chlret_3019192_ZLBP_Green_Algae_2_samples_combined.p1, Chlret_3125565_ZLBP_Green_Algae_2_samples_combined.p1, Chlret_3021042_ZLBP_Green_Algae_2_samples_combined.p1	Chlros_2046247_AJUW_Green_Algae.p1, Chlros_2058362_AJUW_Green_Algae.p1	Chlsor1602_rna-gnl|WGS_LHPG|mrna.C2E21_0503	Chlsp._2025916_XOZZ_Green_Algae_2_samples_combined.p1, Chlsp._2017851_XOZZ_Green_Algae_2_samples_combined.p1, Chlsp._2025729_XOZZ_Green_Algae_2_samples_combined.p1	Chlsub_2019830_GFUR_Green_Algae.p1, Chlsub_2018149_GFUR_Green_Algae.p1	Chltug_2004985_UTRE_Green_Algae.p3, Chltug_2004986_UTRE_Green_Algae.p1		Chrzof_Cz12g16050.t1.v5.2.3		Cocpra_2002813_XJGM_Green_Algae.p1, Cocpra_2001890_XJGM_Green_Algae.p1	CocpriSAG2167_jg2448.t1	CocsubC169_rna-gnl|jgi|COCSUDRAFT_mRNA37959	Codfra_2023189_GYBH_Green_Algae.p1	Deshal_2005229_KSFK_Green_Algae.p1	Dolten_2007931_XOAL_Green_Algae.p2, Dolten_2043178_XOAL_Green_Algae.p1, Dolten_2004621_XOAL_Green_Algae.p1	Dunsal_Dusal.0661s00003.1.v1.0	Dunter_2045651_WDWX_Green_Algae_UTEX_LB_1000.p1	Dunvir_2037564_SYJM_Green_Algae.p1, Dunvir_2008714_SYJM_Green_Algae.p1	EllbilSAG24580_jg7368.t1	Ellmar_SRR3952294_Elliptochloris_marina_DRAP_k25_Locus_9445_Transcript_1_1.p2, Ellmar_SRR3952294_Elliptochloris_marina_DRAP_k37_Locus_3636_Transcript_1_1.p3	Erevir_2020089_MNCB_Green_Algae.p1, Erevir_2020088_MNCB_Green_Algae.p1, Erevir_2020089_MNCB_Green_Algae.p2, Erevir_2034949_MNCB_Green_Algae.p1	Ettole_2007203_EEJO_Green_Algae.p1, Ettole_2007204_EEJO_Green_Algae.p1, Ettole_2007204_EEJO_Green_Algae.p2	Eudele_2041878_RNAT_Green_Algae.p2, Eudele_2052263_RNAT_Green_Algae.p1	Fritub_2044442_VFIV_Green_Algae.p1, Fritub_2041888_VFIV_Green_Algae.p1	Gemsp._2004682_PFUD_Green_Algae.p1, Gemsp._2004683_PFUD_Green_Algae.p2	Gollon_2003457_BZSH_Green_Algae.p1, Gollon_2034512_BZSH_Green_Algae.p1, Gollon_2032647_BZSH_Green_Algae.p1	Gonpec_2036937_KUJU_Green_Algae.p4, Gonpec_2050805_KUJU_Green_Algae.p1	Haeplu_2008124_KFEB_Green_Algae_2_samples_combined.p1	Hafret_2015196_FXHG_Green_Algae.p5, Hafret_2015196_FXHG_Green_Algae.p1	Halmar_2001803_ALZF_Green_Algae.p1, Halmar_2021923_ALZF_Green_Algae.p3	Helpla_2037240_AJAU_Green_Algae.p1		Hetina_2036383_IRYH_Green_Algae.p1	Igntet_2045913_KADG_Green_Algae.p1		Lobros_2009754_JKKI_Green_Algae.p4, Lobros_2052864_JKKI_Green_Algae.p1	Lobseg_2007352_OFUE_Green_Algae.p1	Mansqu_2005216_QXSZ_Green_Algae.p3, Mansqu_2005216_QXSZ_Green_Algae.p1, Mansqu_2036197_QXSZ_Green_Algae.p4, Mansqu_2005319_QXSZ_Green_Algae.p1, Mansqu_2005320_QXSZ_Green_Algae.p1	Miccon24180_rna-gnl|WGS_LHPF|mrna.C2E20_2739	Mickue_2044183_EATP_Green_Algae_2_samples_combined.p1	Micpus1545_32463.3.0.228	MicpusNOUM17_mRNA3673	Micsp._2006882_FOYQ_Green_Algae.p1, Micsp._2001357_FOYQ_Green_Algae.p1	Monneg_rna-XM_014037152.1, Monneg_rna-XM_014038431.1, Monneg_rna-XM_014035566.1, Monneg_rna-XM_014035567.1, Monneg_rna-XM_014050574.1	Monopi_2045711_BTFM_Green_Algae.p1, Monopi_2009648_BTFM_Green_Algae.p2, Monopi_2009648_BTFM_Green_Algae.p1	MyrbiaSAG882_k25_Locus_4261_Transcript_4_1.p1	MyrbisSAG2043_jg5711.t1	Nanato_2032383_MFYC_Green_Algae.p1		Neosp._2003102_GJIY_Green_Algae.p1	Nepoli_2009675_MMKU_Green_Algae.p1	Neppyr_2031653_ISIM_Green_Algae.p2, Neppyr_2005969_ISIM_Green_Algae.p1	Ochlsp._2013603_CQQP_Green_Algae.p4, Ochlsp._2004590_CQQP_Green_Algae.p1, Ochlsp._2076640_CQQP_Green_Algae.p1	Oedcar_2004069_DVYE_Green_Algae.p1		Oltvir_2004855_NSTT_Green_Algae_2_samples_combined.p1		Ostluc_49684.2.0.231	Osttau_mRNA_5813	Panmor_2004222_RYJX_Green_Algae.p1	Parkes_jg11632.t1, Parkes_jg4852.t1	PaupetSAG2240_k55_Locus_1445_Transcript_1_1.p1	PauproSAG2392_k25_Locus_1845_Transcript_1_1.p1	Peddup_3142290_JRDV_Green_Algae_3_samples_combined.p1, Peddup_3010960_JRDV_Green_Algae_3_samples_combined.p1, Peddup_3010961_JRDV_Green_Algae_3_samples_combined.p1, Peddup_3020726_JRDV_Green_Algae_3_samples_combined.p1	Pedmin_2003722_RRSV_Green_Algae.p2	Pedtub_2004926_PUAN_Green_Algae.p1	Perper_2029190_OAEZ_Green_Algae.p1	Phalen_2052018_ZIVZ_Green_Algae.p1	Picsal_2003262_TGNL_Green_Algae.p1	PicspRCC4223_RCC4223.01g03350.1	Pirsal_2024152_NQYP_Green_Algae.p2, Pirsal_2005861_NQYP_Green_Algae.p1	Plalae_2040477_CBNG_Green_Algae.p4, Plalae_2039897_CBNG_Green_Algae.p1, Plalae_2036287_CBNG_Green_Algae.p2	Plater_2025074_LETF_Green_Algae.p1	Pracap_2011662_XMCL_Green_Algae.p1, Pracap_2015628_XMCL_Green_Algae.p1	Pracol_PRCOL_00001464-RA	Pracri_2018773_WCLV_Green_Algae.p1		Psemar_2018413_JMTE_Green_Algae.p1	Psepri_SRR11611236_Pseudochlorella_pringsheimii_DRAP_k25_Locus_360_Transcript_1_1.p1	Pteang_2004906_LNIL_Green_Algae.p1	Ptesp._2039548_ACRY_Green_Algae.p3, Ptesp._2043370_ACRY_Green_Algae.p1	Pycpro_2005424_MXEZ_Green_Algae.p1	Pyrpar_2070142_TNAW_Green_Algae.p1, Pyrpar_2012813_TNAW_Green_Algae.p1, Pyrpar_2012052_TNAW_Green_Algae.p1, Pyrpar_2062990_TNAW_Green_Algae.p1	Schdub_2038300_FMVB_Green_Algae.p1	Scosp._2005967_EGNB_Green_Algae.p1	Speexs_2026531_MXDS_Green_Algae.p1, Speexs_2027728_MXDS_Green_Algae.p2	Spesim_2001473_ENAU_Green_Algae.p1	Steplu_2002310_ZLQE_Green_Algae.p2, Steplu_2006234_ZLQE_Green_Algae.p1, Steplu_2026040_ZLQE_Green_Algae.p1	Stibac_2005482_WXRI_Green_Algae.p1	Stihel_2008967_JMUI_Green_Algae.p1, Stihel_2008965_JMUI_Green_Algae.p1, Stihel_2008966_JMUI_Green_Algae.p3	SymirrSAG2036_jg3375.t1	Tetchu_2002826_HVNO_Green_Algae.p1	Tetcor_2009965_DUMA_Green_Algae.p1		Tetstr_2006564_HHXJ_Green_Algae.p1, Tetstr_2003358_HHXJ_Green_Algae.p2		Trearb_2003682_NKXU_Green_Algae.p3, Trearb_2028114_NKXU_Green_Algae.p1	TrespOTU1_jg656.t1	TrespOTU3_jg2620.t1	TrespOTU5_jg9709.t1	TrespTZW2008_jg10329.t1	Ulvend_2007237_OQON_Green_Algae.p2, Ulvend_2007237_OQON_Green_Algae.p1	Ulvmut_UM056_0057.1	UlvproYS2018_jg3752.t1	Urobel_2038887_RAWF_Green_Algae.p2, Urobel_2027557_RAWF_Green_Algae.p2		Vitsp._2005271_QWRA_Green_Algae.p1	Volaur_2019525_POIR_Green_Algae_2_samples_combined.p1, Volaur_2035675_POIR_Green_Algae_2_samples_combined.p1, Volaur_2039052_POIR_Green_Algae_2_samples_combined.p1	Volcar_Vocar.0025s0162.1.v2.1	Volglo_2002206_ISPU_Green_Algae.p1, Volglo_2037137_ISPU_Green_Algae.p1	Watren_k25_Locus_743_Transcript_24_1.p2
N0.HOG0000478	OG0000025	n834												Bolpil_2028217_LSHT_Green_Algae.p1	Botbra_Bobra.0187s0078.1.v2.1			Brasub_2010133_GUBD_Green_Algae.p2					Chaorb_2063985_BAZF_Green_Algae.p1	Chlbil_3129334_SRGS_Green_Algae_2_samples_combined.p1													Chlsub_2016452_GFUR_Green_Algae.p1															Ellmar_SRR3952294_Elliptochloris_marina_DRAP_k25_Locus_5157_Transcript_1_1.p1	Erevir_2137298_MNCB_Green_Algae.p1				Gemsp._2028370_PFUD_Green_Algae.p1			Haeplu_2002548_KFEB_Green_Algae_2_samples_combined.p3							Lepobo_2020121_ZNUM_Green_Algae.p1								Micsp._2037585_FOYQ_Green_Algae.p1		Monopi_2044223_BTFM_Green_Algae.p1			Nanato_2029559_MFYC_Green_Algae.p3								Oltvir_2039807_NSTT_Green_Algae_2_samples_combined.p1															Pirsal_2025444_NQYP_Green_Algae.p1												Pyrpar_2014570_TNAW_Green_Algae.p1, Pyrpar_2072476_TNAW_Green_Algae.p1							Stihel_2006332_JMUI_Green_Algae.p2		Tetchu_2001266_HVNO_Green_Algae.p1			Tetstr_2003358_HHXJ_Green_Algae.p3							Ulvend_2002166_OQON_Green_Algae.p2, Ulvend_2002167_OQON_Green_Algae.p1									Watren_k61_Locus_15461_Transcript_1_1.p2
N0.HOG0000479	OG0000025	n862	Acrsp._2000810_JIWJ_Green_Algae.p2											Bolpil_2006529_LSHT_Green_Algae.p2					Bryplu_2033070_JTIG_Green_Algae.p1																Chlsor1602_rna-gnl|WGS_LHPG|mrna.C2E21_9574				Chlvar_estExt_Genewise1Plus.C_70001		Claglo_2047081_VBLH_Green_Algae.p2	Cocpra_2003294_XJGM_Green_Algae.p1			Codfra_2004662_GYBH_Green_Algae.p1	Deshal_2001385_KSFK_Green_Algae.p1, Deshal_2018122_KSFK_Green_Algae.p1, Deshal_2020126_KSFK_Green_Algae.p1								Ettole_2010328_EEJO_Green_Algae.p1, Ettole_2010327_EEJO_Green_Algae.p1									Helpla_2008777_AJAU_Green_Algae.p1				Lepobo_2019769_ZNUM_Green_Algae.p1			Mansqu_2034625_QXSZ_Green_Algae.p1	Miccon24180_rna-gnl|WGS_LHPF|mrna.C2E20_9094											Neosp._2021648_GJIY_Green_Algae.p1	Nepoli_2009258_MMKU_Green_Algae.p1		Ochlsp._2073961_CQQP_Green_Algae.p1, Ochlsp._2076634_CQQP_Green_Algae.p1			Oltvir_2042592_NSTT_Green_Algae_2_samples_combined.p1					Parkes_jg5240.t1	PaupetSAG2240_k25_Locus_6425_Transcript_8_1.p1	PauproSAG2392_k25_Locus_1528_Transcript_1_1.p1			Pedtub_2022719_PUAN_Green_Algae.p1	Perper_2006635_OAEZ_Green_Algae.p1		Picsal_2003221_TGNL_Green_Algae.p1	PicspRCC4223_RCC4223.05g02280.1	Pirsal_2025278_NQYP_Green_Algae.p1	Plalae_2036488_CBNG_Green_Algae.p1	Plater_2002464_LETF_Green_Algae.p1	Pracap_2002800_XMCL_Green_Algae.p1	Pracol_PRCOL_00002038-RA			Psemar_2018180_JMTE_Green_Algae.p1	Psepri_SRR11611236_Pseudochlorella_pringsheimii_DRAP_k55_Locus_1384_Transcript_1_1.p1, Psepri_SRR11611238_Pseudochlorella_pringsheimii_DRAP2_k65_Locus_4241_Transcript_2_1.p1			Pycpro_2015154_MXEZ_Green_Algae.p1										Tetchu_2061241_HVNO_Green_Algae.p1										Ulvend_2036124_OQON_Green_Algae.p1	Ulvmut_UM021_0181.1	UlvproYS2018_jg4547.t1
N0.HOG0000480	OG0000025	n904										Batpra_rna-XM_007508455.1																														Cocpra_2002167_XJGM_Green_Algae.p1					Dolten_2042403_XOAL_Green_Algae.p1																							Mansqu_2042608_QXSZ_Green_Algae.p1, Mansqu_2010272_QXSZ_Green_Algae.p5			Micpus1545_163366.3.0.228	MicpusNOUM17_mRNA9650																Ostluc_40532.2.0.231	Osttau_mRNA_2880																Pracol_PRCOL_00002551-RA								Pyrpar_2078399_TNAW_Green_Algae.p1
N0.HOG0000481	OG0000025	n914										Batpra_rna-XM_007512551.1																														Cocpra_2002143_XJGM_Green_Algae.p1					Dolten_2006252_XOAL_Green_Algae.p1																							Mansqu_2042160_QXSZ_Green_Algae.p1			Micpus1545_153428.3.0.228	MicpusNOUM17_mRNA3041			Monopi_2003990_BTFM_Green_Algae.p1, Monopi_2003990_BTFM_Green_Algae.p2						Nepoli_2010014_MMKU_Green_Algae.p1	Neppyr_2000325_ISIM_Green_Algae.p1							Osttau_mRNA_4956															Pracap_2003786_XMCL_Green_Algae.p1	Pracol_PRCOL_00004998-RA			Psemar_2002979_JMTE_Green_Algae.p1, Psemar_2018434_JMTE_Green_Algae.p1				Pycpro_2000291_MXEZ_Green_Algae.p1, Pycpro_2015270_MXEZ_Green_Algae.p1	Pyrpar_2007896_TNAW_Green_Algae.p1	Schdub_2004968_FMVB_Green_Algae.p1								Tetchu_2056054_HVNO_Green_Algae.p1, Tetchu_2065352_HVNO_Green_Algae.p1	Tetcor_2003166_DUMA_Green_Algae.p1		Tetstr_2004205_HHXJ_Green_Algae.p2, Tetstr_2008420_HHXJ_Green_Algae.p1
N0.HOG0000482	OG0000025	n937										Batpra_rna-XM_007508452.1																																			Dolten_2035074_XOAL_Green_Algae.p1																							Mansqu_2001962_QXSZ_Green_Algae.p1, Mansqu_2001963_QXSZ_Green_Algae.p1			Micpus1545_195571.3.0.228	MicpusNOUM17_mRNA9825											Ochlsp._2013079_CQQP_Green_Algae.p1					Ostluc_27784.2.0.231	Osttau_mRNA_2812																								Pyrpar_2074810_TNAW_Green_Algae.p1, Pyrpar_2013408_TNAW_Green_Algae.p1										Tetcor_2003218_DUMA_Green_Algae.p1, Tetcor_2028054_DUMA_Green_Algae.p3
N0.HOG0000483	OG0000025	n949																															Chlret_3109939_ZLBP_Green_Algae_2_samples_combined.p2																			Ellmar_SRR3952294_Elliptochloris_marina_DRAP_k43_Locus_11120_Transcript_1_1.p1					Gemsp._2029725_PFUD_Green_Algae.p1
N0.HOG0000484	OG0000025	n951	Acrsp._2006705_JIWJ_Green_Algae.p1			ApalobSAG2145_jg3653.t1	Aphrep_2073982_IJMT_Green_Algae.p1, Aphrep_2069087_IJMT_Green_Algae.p1	Astglo_e_gw1.00044.25.1_t	Astgra_2052860_ZFXU_Green_Algae_4_samples_combined.p1	Auxpro_rna-XM_011399441.1	AuxproUTEX25_rna-gnl|WGS_QOKY|APUTEX25_00000298-RA		Blarhi_2080605_VHIJ_Green_Algae.p1, Blarhi_2010598_VHIJ_Green_Algae.p1	Bolpil_2035066_LSHT_Green_Algae.p1	Botbra_Bobra.0165s0109.1.v2.1	Botsud_2010778_VJDZ_Green_Algae.p1	Botter_2009663_QYXY_Green_Algae.p1	Brasub_2003989_GUBD_Green_Algae.p1	Bryplu_2005127_JTIG_Green_Algae.p1	Carcru_2000178_VIAU_Green_Algae.p1, Carcru_2050227_VIAU_Green_Algae.p1	Carobt_2051757_RUIF_Green_Algae.p1, Carobt_2051186_RUIF_Green_Algae.p1		Chaorb_2069959_BAZF_Green_Algae.p1	Chlbil_3120310_SRGS_Green_Algae_2_samples_combined.p1, Chlbil_3115367_SRGS_Green_Algae_2_samples_combined.p2, Chlbil_3128589_SRGS_Green_Algae_2_samples_combined.p1	Chlcri_2000999_BCYF_Green_Algae.p1	Chlmic_2030775_QRTH_Green_Algae.p1	Chlmin_2004518_MWAN_Green_Algae.p1	Chlmoe_2002083_JRGZ_Green_Algae.p1, Chlmoe_2028078_JRGZ_Green_Algae.p2		Chlole_2048549_PRIQ_Green_Algae.p1, Chlole_2036002_PRIQ_Green_Algae.p1	Chloog_2025284_IHOI_Green_Algae.p2	Chlrei_Cre13.g565260.t1.1.v5.5	Chlret_3127513_ZLBP_Green_Algae_2_samples_combined.p1	Chlros_2036923_AJUW_Green_Algae.p2, Chlros_2044336_AJUW_Green_Algae.p1	Chlsor1602_rna-gnl|WGS_LHPG|mrna.C2E21_4250	Chlsp._2020238_XOZZ_Green_Algae_2_samples_combined.p1, Chlsp._2004895_XOZZ_Green_Algae_2_samples_combined.p1		Chltug_2018048_UTRE_Green_Algae.p1	Chlvar_estExt_fgenesh3_pg.C_90016	Chrzof_Cz18g10120.t1.v5.2.3	Claglo_2046801_VBLH_Green_Algae.p1	Cocpra_2017258_XJGM_Green_Algae.p2	CocpriSAG2167_jg2188.t1	CocsubC169_rna-gnl|jgi|COCSUDRAFT_mRNA1188	Codfra_2023023_GYBH_Green_Algae.p1	Deshal_2003279_KSFK_Green_Algae.p1, Deshal_2003280_KSFK_Green_Algae.p1	Dolten_2006087_XOAL_Green_Algae.p1	Dunsal_Dusal.0092s00023.1.v1.0	Dunter_2008974_WDWX_Green_Algae_UTEX_LB_1000.p1, Dunter_2003421_WDWX_Green_Algae_UTEX_LB_1000.p1	Dunvir_2001834_SYJM_Green_Algae.p1, Dunvir_2009306_SYJM_Green_Algae.p1	EllbilSAG24580_jg474.t1	Ellmar_SRR3952294_Elliptochloris_marina_DRAP_k25_Locus_835_Transcript_1_1.p1	Erevir_2039802_MNCB_Green_Algae.p1	Ettole_2002035_EEJO_Green_Algae.p1	Eudele_2006869_RNAT_Green_Algae.p1	Fritub_2035841_VFIV_Green_Algae.p3	Gemsp._2025040_PFUD_Green_Algae.p2	Gollon_2027057_BZSH_Green_Algae.p1	Gonpec_2007225_KUJU_Green_Algae.p1, Gonpec_2044144_KUJU_Green_Algae.p1	Haeplu_2089416_KFEB_Green_Algae_2_samples_combined.p1, Haeplu_2001366_KFEB_Green_Algae_2_samples_combined.p1	Hafret_2081800_FXHG_Green_Algae.p1	Halmar_2003149_ALZF_Green_Algae.p2, Halmar_2003149_ALZF_Green_Algae.p1	Helpla_2006704_AJAU_Green_Algae.p1		Hetina_2022556_IRYH_Green_Algae.p1, Hetina_2028477_IRYH_Green_Algae.p1, Hetina_2029725_IRYH_Green_Algae.p1	Igntet_2009791_KADG_Green_Algae.p1	Lepobo_2002250_ZNUM_Green_Algae.p1	Lobros_2010165_JKKI_Green_Algae.p5, Lobros_2010165_JKKI_Green_Algae.p1	Lobseg_2033591_OFUE_Green_Algae.p1	Mansqu_2041067_QXSZ_Green_Algae.p1	Miccon24180_rna-gnl|WGS_LHPF|mrna.C2E20_5866	Mickue_2037159_EATP_Green_Algae_2_samples_combined.p1, Mickue_2041738_EATP_Green_Algae_2_samples_combined.p1			Micsp._2030338_FOYQ_Green_Algae.p1, Micsp._2004835_FOYQ_Green_Algae.p3	Monneg_rna-XM_014034846.1, Monneg_rna-XM_014040772.1		MyrbiaSAG882_k31_Locus_4016_Transcript_4_1.p1	MyrbisSAG2043_jg7340.t1	Nanato_2032430_MFYC_Green_Algae.p1		Neosp._2018598_GJIY_Green_Algae.p1, Neosp._2017030_GJIY_Green_Algae.p1	Nepoli_2050682_MMKU_Green_Algae.p1	Neppyr_2001044_ISIM_Green_Algae.p2	Ochlsp._2013515_CQQP_Green_Algae.p1, Ochlsp._2059585_CQQP_Green_Algae.p1	Oedcar_2011809_DVYE_Green_Algae.p1	Oedfov_2071540_SDPC_Green_Algae.p1	Oltvir_2007653_NSTT_Green_Algae_2_samples_combined.p1	Ooggig_2035797_XDLL_Green_Algae.p2			Panmor_2057985_RYJX_Green_Algae.p1, Panmor_2060427_RYJX_Green_Algae.p1	Parkes_jg6104.t1	PaupetSAG2240_k43_Locus_373_Transcript_14_1.p1	PauproSAG2392_CL2997Contig1_1.p1	Peddup_3155159_JRDV_Green_Algae_3_samples_combined.p1, Peddup_3146327_JRDV_Green_Algae_3_samples_combined.p1, Peddup_3164182_JRDV_Green_Algae_3_samples_combined.p1	Pedmin_2001539_RRSV_Green_Algae.p1	Pedtub_2022785_PUAN_Green_Algae.p1	Perper_2028829_OAEZ_Green_Algae.p1	Phalen_2039680_ZIVZ_Green_Algae.p1, Phalen_2042688_ZIVZ_Green_Algae.p1		PicspRCC4223_RCC4223.07g03680.1	Pirsal_2026273_NQYP_Green_Algae.p1, Pirsal_2001976_NQYP_Green_Algae.p1	Plalae_2035051_CBNG_Green_Algae.p1, Plalae_2026924_CBNG_Green_Algae.p1	Plater_2004098_LETF_Green_Algae.p2, Plater_2022484_LETF_Green_Algae.p1	Pracap_2003140_XMCL_Green_Algae.p1		Pracri_2003313_WCLV_Green_Algae.p1			Psepri_SRR11611237_Pseudochlorella_pringsheimii_DRAP2_k55_Locus_11860_Transcript_1_1.p2, Psepri_SRR11611236_Pseudochlorella_pringsheimii_DRAP_k31_Locus_6101_Transcript_3_1.p1, Psepri_SRR11611237_Pseudochlorella_pringsheimii_DRAP2_k55_Locus_11860_Transcript_1_1.p1				Pyrpar_2006545_TNAW_Green_Algae.p1, Pyrpar_2065111_TNAW_Green_Algae.p1		Scosp._2005759_EGNB_Green_Algae.p1	Speexs_2001347_MXDS_Green_Algae.p3, Speexs_2026902_MXDS_Green_Algae.p2	Spesim_2021114_ENAU_Green_Algae.p3	Steplu_2000266_ZLQE_Green_Algae.p1	Stibac_2028084_WXRI_Green_Algae.p2	Stihel_2051523_JMUI_Green_Algae.p1	SymirrSAG2036_jg7192.t1	Tetchu_2012998_HVNO_Green_Algae.p1	Tetcor_2036630_DUMA_Green_Algae.p1	Tetdim_2007787_PZIF_Green_Algae.p1, Tetdim_2053644_PZIF_Green_Algae.p1	Tetstr_2006837_HHXJ_Green_Algae.p1		Trearb_2004060_NKXU_Green_Algae.p2, Trearb_2027404_NKXU_Green_Algae.p1	TrespOTU1_jg7844.t1	TrespOTU3_jg9061.t1	TrespOTU5_jg3490.t1	TrespTZW2008_jg10986.t1	Ulvend_2033152_OQON_Green_Algae.p1, Ulvend_2034146_OQON_Green_Algae.p1	Ulvmut_UM173_0009.1	UlvproYS2018_jg6004.t1	Urobel_2032586_RAWF_Green_Algae.p1, Urobel_2031073_RAWF_Green_Algae.p2	Urosp._2033935_ISGT_Green_Algae.p1	Vitsp._2006423_QWRA_Green_Algae.p1, Vitsp._2047857_QWRA_Green_Algae.p1, Vitsp._2051057_QWRA_Green_Algae.p1, Vitsp._2000801_QWRA_Green_Algae.p1	Volaur_2043042_POIR_Green_Algae_2_samples_combined.p1	Volcar_Vocar.0028s0023.1.v2.1	Volglo_2002471_ISPU_Green_Algae.p1	Watren_k25_Locus_3597_Transcript_7_1.p1
N0.HOG0000485	OG0000025	n1114					Aphrep_2085238_IJMT_Green_Algae.p1																Chaorb_2059949_BAZF_Green_Algae.p2													Chlsp._2025416_XOZZ_Green_Algae_2_samples_combined.p2
N0.HOG0000486	OG0000025	n1117																															Chlret_3102681_ZLBP_Green_Algae_2_samples_combined.p1																																					Mansqu_2006904_QXSZ_Green_Algae.p1																																									Psepri_SRR11611235_Pseudochlorella_pringsheimii_DRAP_k49_Locus_1611_Transcript_1_1.p4
N0.HOG0000487	OG0000025	n1120	Acrsp._2004089_JIWJ_Green_Algae.p1, Acrsp._2032718_JIWJ_Green_Algae.p1	Anksp._2000041_OTQG_Green_Algae.p1	ApafusSAG2523_jg8350.t1	ApalobSAG2145_jg4522.t1	Aphrep_2080732_IJMT_Green_Algae.p1	Astglo_e_gw1.00145.30.1_t	Astgra_2041516_ZFXU_Green_Algae_4_samples_combined.p1, Astgra_2003840_ZFXU_Green_Algae_4_samples_combined.p1	Auxpro_rna-XM_011403327.1	AuxproUTEX25_rna-gnl|WGS_QOKY|APUTEX25_00003977-RA	Batpra_rna-XM_007513585.1		Bolpil_2006338_LSHT_Green_Algae.p1	Botbra_Bobra.0142s0076.1.v2.1	Botsud_2033307_VJDZ_Green_Algae.p1, Botsud_2008893_VJDZ_Green_Algae.p1	Botter_2048468_QYXY_Green_Algae.p1	Brasub_2000181_GUBD_Green_Algae.p1	Bryplu_2003833_JTIG_Green_Algae.p1	Carcru_2009187_VIAU_Green_Algae.p1	Carobt_2012054_RUIF_Green_Algae.p1	Cepvir_2003844_YDCQ_Green_Algae.p1	Chaorb_2071912_BAZF_Green_Algae.p1	Chlbil_3023831_SRGS_Green_Algae_2_samples_combined.p1, Chlbil_3005243_SRGS_Green_Algae_2_samples_combined.p1, Chlbil_3025104_SRGS_Green_Algae_2_samples_combined.p1	Chlcri_2045202_BCYF_Green_Algae.p1	Chlmic_2000989_QRTH_Green_Algae.p1, Chlmic_2042326_QRTH_Green_Algae.p1	Chlmin_2036023_MWAN_Green_Algae.p2	Chlmoe_2006540_JRGZ_Green_Algae.p1	Chlnoc_2003294_VALZ_Green_Algae.p1, Chlnoc_2003294_VALZ_Green_Algae.p2	Chlole_2007506_PRIQ_Green_Algae.p1	Chloog_2027497_IHOI_Green_Algae.p2, Chloog_2003317_IHOI_Green_Algae.p2	Chlrei_Cre03.g158500.t1.1.v5.5	Chlret_3018028_ZLBP_Green_Algae_2_samples_combined.p1, Chlret_3107781_ZLBP_Green_Algae_2_samples_combined.p1, Chlret_3004483_ZLBP_Green_Algae_2_samples_combined.p1, Chlret_3022624_ZLBP_Green_Algae_2_samples_combined.p1, Chlret_3001815_ZLBP_Green_Algae_2_samples_combined.p1, Chlret_3001814_ZLBP_Green_Algae_2_samples_combined.p1	Chlros_2001414_AJUW_Green_Algae.p1, Chlros_2001411_AJUW_Green_Algae.p1, Chlros_2001412_AJUW_Green_Algae.p1, Chlros_2001413_AJUW_Green_Algae.p3	Chlsor1602_rna-gnl|WGS_LHPG|mrna.C2E21_6658	Chlsp._2007287_XOZZ_Green_Algae_2_samples_combined.p1, Chlsp._2002270_XOZZ_Green_Algae_2_samples_combined.p1	Chlsub_2012762_GFUR_Green_Algae.p1	Chltug_2008115_UTRE_Green_Algae.p1		Chrzof_Cz04g39100.t1.v5.2.3	Claglo_2006030_VBLH_Green_Algae.p1	Cocpra_2004595_XJGM_Green_Algae.p2	CocpriSAG2167_jg7358.t1	CocsubC169_rna-gnl|jgi|COCSUDRAFT_mRNA15674	Codfra_2023147_GYBH_Green_Algae.p1	Deshal_2020295_KSFK_Green_Algae.p1, Deshal_2022003_KSFK_Green_Algae.p1	Dolten_2005658_XOAL_Green_Algae.p1	Dunsal_Dusal.0330s00013.1.v1.0	Dunter_2045374_WDWX_Green_Algae_UTEX_LB_1000.p1	Dunvir_2040832_SYJM_Green_Algae.p1	EllbilSAG24580_jg4001.t1	Ellmar_SRR3952294_Elliptochloris_marina_DRAP_k49_Locus_1073_Transcript_1_1.p2	Erevir_2009638_MNCB_Green_Algae.p1, Erevir_2009639_MNCB_Green_Algae.p1	Ettole_2011292_EEJO_Green_Algae.p3, Ettole_2011292_EEJO_Green_Algae.p1	Eudele_2059620_RNAT_Green_Algae.p1	Fritub_2001933_VFIV_Green_Algae.p1, Fritub_2001935_VFIV_Green_Algae.p1, Fritub_2001934_VFIV_Green_Algae.p1	Gemsp._2021198_PFUD_Green_Algae.p1	Gollon_2037375_BZSH_Green_Algae.p1	Gonpec_2008224_KUJU_Green_Algae.p2	Haeplu_2022917_KFEB_Green_Algae_2_samples_combined.p1	Hafret_2072574_FXHG_Green_Algae.p1, Hafret_2006164_FXHG_Green_Algae.p1	Halmar_2003080_ALZF_Green_Algae.p1	Helpla_2036811_AJAU_Green_Algae.p1		Hetina_2006880_IRYH_Green_Algae.p1	Igntet_2047040_KADG_Green_Algae.p1	Lepobo_2000626_ZNUM_Green_Algae.p1	Lobros_2003740_JKKI_Green_Algae.p1	Lobseg_2038885_OFUE_Green_Algae.p1, Lobseg_2044798_OFUE_Green_Algae.p1	Mansqu_2042367_QXSZ_Green_Algae.p1, Mansqu_2036446_QXSZ_Green_Algae.p1	Miccon24180_rna-gnl|WGS_LHPF|mrna.C2E20_6566	Mickue_2029747_EATP_Green_Algae_2_samples_combined.p1	Micpus1545_45469.3.0.228	MicpusNOUM17_mRNA1080	Micsp._2042112_FOYQ_Green_Algae.p1	Monneg_rna-XM_014037534.1	Monopi_2050980_BTFM_Green_Algae.p1	MyrbiaSAG882_k25_Locus_3675_Transcript_4_1.p1	MyrbisSAG2043_jg4852.t1	Nanato_2005664_MFYC_Green_Algae.p3, Nanato_2005664_MFYC_Green_Algae.p1	Neocsp._2000055_USIX_Green_Algae.p1	Neosp._2021492_GJIY_Green_Algae.p1	Nepoli_2003051_MMKU_Green_Algae.p1, Nepoli_2009821_MMKU_Green_Algae.p1	Neppyr_2036680_ISIM_Green_Algae.p1	Ochlsp._2013284_CQQP_Green_Algae.p1, Ochlsp._2003759_CQQP_Green_Algae.p1, Ochlsp._2071459_CQQP_Green_Algae.p1	Oedcar_2013114_DVYE_Green_Algae.p1	Oedfov_2070786_SDPC_Green_Algae.p1	Oltvir_2007700_NSTT_Green_Algae_2_samples_combined.p1, Oltvir_2007700_NSTT_Green_Algae_2_samples_combined.p2	Ooggig_2010195_XDLL_Green_Algae.p3, Ooggig_2010195_XDLL_Green_Algae.p1	Ostluc_35328.2.0.231	Osttau_mRNA_6575	Panmor_2064342_RYJX_Green_Algae.p1	Parkes_jg11631.t1	PaupetSAG2240_k65_Locus_1813_Transcript_12_1.p1		Peddup_3033324_JRDV_Green_Algae_3_samples_combined.p1, Peddup_3001057_JRDV_Green_Algae_3_samples_combined.p1, Peddup_3001058_JRDV_Green_Algae_3_samples_combined.p1	Pedmin_2004457_RRSV_Green_Algae.p1	Pedtub_2004399_PUAN_Green_Algae.p1	Perper_2029284_OAEZ_Green_Algae.p1	Phalen_2051016_ZIVZ_Green_Algae.p1	Picsal_2002996_TGNL_Green_Algae.p1	PicspRCC4223_RCC4223.10g04230.1	Pirsal_2027795_NQYP_Green_Algae.p1	Plalae_2037875_CBNG_Green_Algae.p1, Plalae_2000364_CBNG_Green_Algae.p1, Plalae_2000365_CBNG_Green_Algae.p2, Plalae_2039242_CBNG_Green_Algae.p1	Plater_2024535_LETF_Green_Algae.p1	Pracap_2014228_XMCL_Green_Algae.p1	Pracol_PRCOL_00003168-RA	Pracri_2018752_WCLV_Green_Algae.p1		Psemar_2001222_JMTE_Green_Algae.p1	Psepri_SRR11611235_Pseudochlorella_pringsheimii_DRAP_k25_Locus_2189_Transcript_1_1.p1	Pteang_2008894_LNIL_Green_Algae.p1	Ptesp._2005640_ACRY_Green_Algae.p1		Pyrpar_2007422_TNAW_Green_Algae.p1	Schdub_2009835_FMVB_Green_Algae.p1	Scosp._2024145_EGNB_Green_Algae.p2, Scosp._2025270_EGNB_Green_Algae.p1, Scosp._2005932_EGNB_Green_Algae.p2	Speexs_2000676_MXDS_Green_Algae.p1	Spesim_2000642_ENAU_Green_Algae.p2	Steplu_2026798_ZLQE_Green_Algae.p1, Steplu_2004466_ZLQE_Green_Algae.p1	Stibac_2028025_WXRI_Green_Algae.p1	Stihel_2053248_JMUI_Green_Algae.p1, Stihel_2052839_JMUI_Green_Algae.p1	SymirrSAG2036_jg7155.t1	Tetchu_2011956_HVNO_Green_Algae.p1, Tetchu_2057195_HVNO_Green_Algae.p1	Tetcor_2036618_DUMA_Green_Algae.p1	Tetdim_2013431_PZIF_Green_Algae.p1	Tetstr_2007676_HHXJ_Green_Algae.p1		Trearb_2027201_NKXU_Green_Algae.p1	TrespOTU1_jg5884.t1	TrespOTU3_jg241.t1	TrespOTU5_jg5396.t1	TrespTZW2008_jg7579.t1	Ulvend_2031441_OQON_Green_Algae.p1	Ulvmut_UM064_0062.1	UlvproYS2018_jg5336.t1	Urobel_2035774_RAWF_Green_Algae.p1	Urosp._2002450_ISGT_Green_Algae.p1	Vitsp._2007096_QWRA_Green_Algae.p1	Volaur_2032517_POIR_Green_Algae_2_samples_combined.p1	Volcar_Vocar.0019s0099.1.v2.1	Volglo_2009528_ISPU_Green_Algae.p1	Watren_k25_Locus_92_Transcript_2_1.p2, Watren_k65_Locus_105_Transcript_11_1.p2, Watren_k69_Locus_104_Transcript_13_1.p2, Watren_CL2741Contig1_1.p4, Watren_k25_Locus_92_Transcript_2_1.p8, Watren_k69_Locus_11888_Transcript_1_1.p2, Watren_CL2741Contig1_1.p1, Watren_k25_Locus_92_Transcript_2_1.p1, Watren_k65_Locus_105_Transcript_11_1.p1, Watren_k69_Locus_104_Transcript_13_1.p1
N0.HOG0000488	OG0000025	n1310	Acrsp._2040354_JIWJ_Green_Algae.p1, Acrsp._2040605_JIWJ_Green_Algae.p1	Anksp._2022531_OTQG_Green_Algae.p2, Anksp._2019340_OTQG_Green_Algae.p2, Anksp._2031189_OTQG_Green_Algae.p1	ApafusSAG2523_jg8200.t1, ApafusSAG2523_jg11261.t1, ApafusSAG2523_jg2041.t1, ApafusSAG2523_jg1367.t1	ApalobSAG2145_jg7526.t1, ApalobSAG2145_jg9502.t1	Aphrep_2019508_IJMT_Green_Algae.p1	Astglo_e_gw1.00149.52.1_t, Astglo_e_gw1.00118.21.1_t	Astgra_2011007_ZFXU_Green_Algae_4_samples_combined.p1, Astgra_2004295_ZFXU_Green_Algae_4_samples_combined.p1, Astgra_2004294_ZFXU_Green_Algae_4_samples_combined.p1	Auxpro_rna-XM_011402182.1	AuxproUTEX25_rna-gnl|WGS_QOKY|APUTEX25_00005661-RA	Batpra_rna-XM_007509099.1, Batpra_rna-XM_007511788.1	Blarhi_2079486_VHIJ_Green_Algae.p1	Bolpil_2033620_LSHT_Green_Algae.p2, Bolpil_2003296_LSHT_Green_Algae.p1, Bolpil_2003297_LSHT_Green_Algae.p1	Botbra_Bobra.0098s0031.1.v2.1, Botbra_Bobra.0107s0002.1.v2.1	Botsud_2011693_VJDZ_Green_Algae.p1, Botsud_2011631_VJDZ_Green_Algae.p1	Botter_2009500_QYXY_Green_Algae.p1, Botter_2049635_QYXY_Green_Algae.p1	Brasub_2009503_GUBD_Green_Algae.p1, Brasub_2011214_GUBD_Green_Algae.p1, Brasub_2011214_GUBD_Green_Algae.p3	Bryplu_2003307_JTIG_Green_Algae.p1	Carcru_2008051_VIAU_Green_Algae.p1, Carcru_2009965_VIAU_Green_Algae.p1	Carobt_2003361_RUIF_Green_Algae.p3, Carobt_2010520_RUIF_Green_Algae.p1, Carobt_2012869_RUIF_Green_Algae.p1	Cepvir_2006775_YDCQ_Green_Algae.p1	Chaorb_2057583_BAZF_Green_Algae.p1, Chaorb_2071058_BAZF_Green_Algae.p1, Chaorb_2072052_BAZF_Green_Algae.p1	Chlbil_3115844_SRGS_Green_Algae_2_samples_combined.p1, Chlbil_3140868_SRGS_Green_Algae_2_samples_combined.p1, Chlbil_3140743_SRGS_Green_Algae_2_samples_combined.p1, Chlbil_3031258_SRGS_Green_Algae_2_samples_combined.p1, Chlbil_3140717_SRGS_Green_Algae_2_samples_combined.p1, Chlbil_3003474_SRGS_Green_Algae_2_samples_combined.p1, Chlbil_3141569_SRGS_Green_Algae_2_samples_combined.p1, Chlbil_3005375_SRGS_Green_Algae_2_samples_combined.p1	Chlcri_2001555_BCYF_Green_Algae.p1, Chlcri_2043343_BCYF_Green_Algae.p1, Chlcri_2047009_BCYF_Green_Algae.p2	Chlmic_2040659_QRTH_Green_Algae.p1, Chlmic_2042514_QRTH_Green_Algae.p1	Chlmin_2036006_MWAN_Green_Algae.p1, Chlmin_2006613_MWAN_Green_Algae.p1	Chlmoe_2035998_JRGZ_Green_Algae.p1, Chlmoe_2036006_JRGZ_Green_Algae.p1	Chlnoc_2006985_VALZ_Green_Algae.p4, Chlnoc_2006985_VALZ_Green_Algae.p1, Chlnoc_2054488_VALZ_Green_Algae.p1	Chlole_2051008_PRIQ_Green_Algae.p1, Chlole_2007918_PRIQ_Green_Algae.p1, Chlole_2007918_PRIQ_Green_Algae.p2	Chloog_2001378_IHOI_Green_Algae.p1, Chloog_2002484_IHOI_Green_Algae.p1	Chlrei_Cre08.g369150.t1.1.v5.5, Chlrei_Cre13.g570350.t1.1.v5.5	Chlret_3011754_ZLBP_Green_Algae_2_samples_combined.p1, Chlret_3021178_ZLBP_Green_Algae_2_samples_combined.p1, Chlret_3126015_ZLBP_Green_Algae_2_samples_combined.p1, Chlret_3099859_ZLBP_Green_Algae_2_samples_combined.p1, Chlret_3127470_ZLBP_Green_Algae_2_samples_combined.p2, Chlret_3106136_ZLBP_Green_Algae_2_samples_combined.p1, Chlret_3016205_ZLBP_Green_Algae_2_samples_combined.p1	Chlros_2012074_AJUW_Green_Algae.p1, Chlros_2058411_AJUW_Green_Algae.p1	Chlsor1602_rna-gnl|WGS_LHPG|mrna.C2E21_9221, Chlsor1602_rna-gnl|WGS_LHPG|mrna.C2E21_8359B	Chlsp._2026502_XOZZ_Green_Algae_2_samples_combined.p1, Chlsp._2119474_XOZZ_Green_Algae_2_samples_combined.p1, Chlsp._2119655_XOZZ_Green_Algae_2_samples_combined.p1, Chlsp._2003512_XOZZ_Green_Algae_2_samples_combined.p1, Chlsp._2003513_XOZZ_Green_Algae_2_samples_combined.p1, Chlsp._2003516_XOZZ_Green_Algae_2_samples_combined.p1, Chlsp._2003514_XOZZ_Green_Algae_2_samples_combined.p1	Chlsub_2008365_GFUR_Green_Algae.p1, Chlsub_2007596_GFUR_Green_Algae.p1, Chlsub_2006259_GFUR_Green_Algae.p1	Chltug_2013273_UTRE_Green_Algae.p2, Chltug_2013273_UTRE_Green_Algae.p7, Chltug_2013004_UTRE_Green_Algae.p1	Chlvar_IGS.gm_643_00001, Chlvar_IGS.gm_25_00117, Chlvar_estExt_Genewise1.C_360034	Chrzof_Cz08g07060.t1.v5.2.3, Chrzof_Cz08g18240.t1.v5.2.3	Claglo_2010873_VBLH_Green_Algae.p1	Cocpra_2017213_XJGM_Green_Algae.p2, Cocpra_2000630_XJGM_Green_Algae.p1	CocpriSAG2167_jg8554.t1, CocpriSAG2167_jg7168.t1	CocsubC169_rna-gnl|jgi|COCSUDRAFT_mRNA64143, CocsubC169_rna-gnl|jgi|COCSUDRAFT_mRNA37130	Codfra_2002624_GYBH_Green_Algae.p1	Deshal_2019731_KSFK_Green_Algae.p1, Deshal_2018793_KSFK_Green_Algae.p1, Deshal_2017093_KSFK_Green_Algae.p1, Deshal_2023622_KSFK_Green_Algae.p1	Dolten_2008564_XOAL_Green_Algae.p1	Dunsal_Dusal.0172s00014.1.v1.0, Dunsal_Dusal.0449s00001.1.v1.0	Dunter_2045218_WDWX_Green_Algae_UTEX_LB_1000.p1, Dunter_2045643_WDWX_Green_Algae_UTEX_LB_1000.p1	Dunvir_2008769_SYJM_Green_Algae.p1, Dunvir_2002449_SYJM_Green_Algae.p1	EllbilSAG24580_jg6530.t1	Ellmar_SRR3952294_Elliptochloris_marina_DRAP_k25_Locus_7693_Transcript_1_1.p1, Ellmar_SRR3952294_Elliptochloris_marina_DRAP_k49_Locus_10482_Transcript_1_1.p1	Erevir_2007325_MNCB_Green_Algae.p1, Erevir_2142428_MNCB_Green_Algae.p1, Erevir_2040135_MNCB_Green_Algae.p1	Ettole_2010249_EEJO_Green_Algae.p1, Ettole_2011325_EEJO_Green_Algae.p1	Eudele_2045606_RNAT_Green_Algae.p1, Eudele_2050825_RNAT_Green_Algae.p2, Eudele_2011248_RNAT_Green_Algae.p1	Fritub_2039259_VFIV_Green_Algae.p2, Fritub_2047929_VFIV_Green_Algae.p1	Gemsp._2002204_PFUD_Green_Algae.p1, Gemsp._2035711_PFUD_Green_Algae.p1	Gollon_2006706_BZSH_Green_Algae.p1, Gollon_2030327_BZSH_Green_Algae.p1	Gonpec_2001803_KUJU_Green_Algae.p2, Gonpec_2007888_KUJU_Green_Algae.p1	Haeplu_2014318_KFEB_Green_Algae_2_samples_combined.p1, Haeplu_2014319_KFEB_Green_Algae_2_samples_combined.p1, Haeplu_2007304_KFEB_Green_Algae_2_samples_combined.p1	Hafret_2071378_FXHG_Green_Algae.p1, Hafret_2074655_FXHG_Green_Algae.p1, Hafret_2082851_FXHG_Green_Algae.p1	Halmar_2021891_ALZF_Green_Algae.p1, Halmar_2022843_ALZF_Green_Algae.p1	Helpla_2004353_AJAU_Green_Algae.p1, Helpla_2004351_AJAU_Green_Algae.p2, Helpla_2004352_AJAU_Green_Algae.p2, Helpla_2004351_AJAU_Green_Algae.p6, Helpla_2004354_AJAU_Green_Algae.p5, Helpla_2004352_AJAU_Green_Algae.p7, Helpla_2037299_AJAU_Green_Algae.p1		Hetina_2037302_IRYH_Green_Algae.p1, Hetina_2037173_IRYH_Green_Algae.p1	Igntet_2009456_KADG_Green_Algae.p1, Igntet_2009921_KADG_Green_Algae.p1	Lepobo_2002251_ZNUM_Green_Algae.p1, Lepobo_2026579_ZNUM_Green_Algae.p1	Lobros_2054194_JKKI_Green_Algae.p1, Lobros_2011124_JKKI_Green_Algae.p1, Lobros_2009754_JKKI_Green_Algae.p1, Lobros_2056984_JKKI_Green_Algae.p2	Lobseg_2002290_OFUE_Green_Algae.p1, Lobseg_2041670_OFUE_Green_Algae.p1, Lobseg_2038335_OFUE_Green_Algae.p1	Mansqu_2038037_QXSZ_Green_Algae.p1, Mansqu_2042992_QXSZ_Green_Algae.p1	Miccon24180_rna-gnl|WGS_LHPF|mrna.C2E20_9009, Miccon24180_rna-gnl|WGS_LHPF|mrna.C2E20_0619	Mickue_2006748_EATP_Green_Algae_2_samples_combined.p1, Mickue_2040885_EATP_Green_Algae_2_samples_combined.p1, Mickue_2001926_EATP_Green_Algae_2_samples_combined.p1	Micpus1545_21638.3.0.228, Micpus1545_202566.3.0.228	MicpusNOUM17_mRNA2847, MicpusNOUM17_mRNA5567	Micsp._2006948_FOYQ_Green_Algae.p1, Micsp._2041492_FOYQ_Green_Algae.p2	Monneg_rna-XM_014041037.1, Monneg_rna-XM_014039540.1, Monneg_rna-XM_014044186.1, Monneg_rna-XM_014045762.1, Monneg_rna-XM_014044929.1	Monopi_2002861_BTFM_Green_Algae.p1, Monopi_2051029_BTFM_Green_Algae.p1	MyrbiaSAG882_k37_Locus_5497_Transcript_3_1.p1, MyrbiaSAG882_k31_Locus_2444_Transcript_6_1.p1	MyrbisSAG2043_jg1421.t1, MyrbisSAG2043_jg5816.t1	Nanato_2031024_MFYC_Green_Algae.p1, Nanato_2027325_MFYC_Green_Algae.p1, Nanato_2032554_MFYC_Green_Algae.p1	Neocsp._2004432_USIX_Green_Algae.p1	Neosp._2001889_GJIY_Green_Algae.p1, Neosp._2001889_GJIY_Green_Algae.p2, Neosp._2020246_GJIY_Green_Algae.p1	Nepoli_2006035_MMKU_Green_Algae.p1, Nepoli_2050152_MMKU_Green_Algae.p1	Neppyr_2036996_ISIM_Green_Algae.p1	Ochlsp._2009239_CQQP_Green_Algae.p1, Ochlsp._2063109_CQQP_Green_Algae.p1, Ochlsp._2062250_CQQP_Green_Algae.p2, Ochlsp._2012520_CQQP_Green_Algae.p1	Oedcar_2071674_DVYE_Green_Algae.p1, Oedcar_2009832_DVYE_Green_Algae.p1, Oedcar_2009832_DVYE_Green_Algae.p2, Oedcar_2080254_DVYE_Green_Algae.p1	Oedfov_2013110_SDPC_Green_Algae.p1, Oedfov_2071583_SDPC_Green_Algae.p1	Oltvir_2004081_NSTT_Green_Algae_2_samples_combined.p1, Oltvir_2007132_NSTT_Green_Algae_2_samples_combined.p1		Ostluc_1973.2.0.231, Ostluc_39458.2.0.231	Osttau_mRNA_4265, Osttau_mRNA_1481	Panmor_2010768_RYJX_Green_Algae.p1, Panmor_2061257_RYJX_Green_Algae.p1, Panmor_2064539_RYJX_Green_Algae.p1	Parkes_jg9503.t1, Parkes_jg1461.t1, Parkes_jg1460.t1	PaupetSAG2240_k55_Locus_545_Transcript_5_1.p1	PauproSAG2392_k25_Locus_289_Transcript_1_1.p1	Peddup_3033342_JRDV_Green_Algae_3_samples_combined.p1, Peddup_3025052_JRDV_Green_Algae_3_samples_combined.p1, Peddup_3152883_JRDV_Green_Algae_3_samples_combined.p1, Peddup_3038098_JRDV_Green_Algae_3_samples_combined.p1, Peddup_3156605_JRDV_Green_Algae_3_samples_combined.p1, Peddup_3037550_JRDV_Green_Algae_3_samples_combined.p1, Peddup_3148469_JRDV_Green_Algae_3_samples_combined.p1, Peddup_3008815_JRDV_Green_Algae_3_samples_combined.p1, Peddup_3005429_JRDV_Green_Algae_3_samples_combined.p1, Peddup_3005430_JRDV_Green_Algae_3_samples_combined.p1, Peddup_3005431_JRDV_Green_Algae_3_samples_combined.p1, Peddup_3005432_JRDV_Green_Algae_3_samples_combined.p1	Pedmin_2004666_RRSV_Green_Algae.p1, Pedmin_2004610_RRSV_Green_Algae.p1	Pedtub_2002353_PUAN_Green_Algae.p1, Pedtub_2003758_PUAN_Green_Algae.p1	Perper_2005261_OAEZ_Green_Algae.p1, Perper_2006719_OAEZ_Green_Algae.p1	Phalen_2008993_ZIVZ_Green_Algae.p1, Phalen_2009606_ZIVZ_Green_Algae.p1	Picsal_2001082_TGNL_Green_Algae.p1, Picsal_2002504_TGNL_Green_Algae.p1	PicspRCC4223_RCC4223.04g01440.1, PicspRCC4223_RCC4223.06g02240.1	Pirsal_2027997_NQYP_Green_Algae.p1	Plalae_2034607_CBNG_Green_Algae.p1	Plater_2003572_LETF_Green_Algae.p1, Plater_2003663_LETF_Green_Algae.p2	Pracap_2002392_XMCL_Green_Algae.p1, Pracap_2003357_XMCL_Green_Algae.p1, Pracap_2003357_XMCL_Green_Algae.p2	Pracol_PRCOL_00003169-RA	Pracri_2002959_WCLV_Green_Algae.p1, Pracri_2018828_WCLV_Green_Algae.p1		Psemar_2003929_JMTE_Green_Algae.p1, Psemar_2004068_JMTE_Green_Algae.p1	Psepri_SRR11611236_Pseudochlorella_pringsheimii_DRAP_k37_Locus_554_Transcript_3_1.p1, Psepri_SRR11611237_Pseudochlorella_pringsheimii_DRAP2_k25_Locus_3500_Transcript_1_1.p1	Pteang_2007451_LNIL_Green_Algae.p1, Pteang_2008963_LNIL_Green_Algae.p1	Ptesp._2030307_ACRY_Green_Algae.p2, Ptesp._2035227_ACRY_Green_Algae.p1, Ptesp._2000259_ACRY_Green_Algae.p2, Ptesp._2000258_ACRY_Green_Algae.p2, Ptesp._2000257_ACRY_Green_Algae.p2	Pycpro_2012157_MXEZ_Green_Algae.p2, Pycpro_2015306_MXEZ_Green_Algae.p1	Pyrpar_2008071_TNAW_Green_Algae.p2, Pyrpar_2058933_TNAW_Green_Algae.p1, Pyrpar_2078154_TNAW_Green_Algae.p1	Schdub_2037939_FMVB_Green_Algae.p1, Schdub_2007217_FMVB_Green_Algae.p1	Scosp._2005726_EGNB_Green_Algae.p1, Scosp._2003620_EGNB_Green_Algae.p1	Speexs_2000452_MXDS_Green_Algae.p1, Speexs_2004739_MXDS_Green_Algae.p1	Spesim_2001643_ENAU_Green_Algae.p2, Spesim_2001872_ENAU_Green_Algae.p1	Steplu_2027961_ZLQE_Green_Algae.p1, Steplu_2007236_ZLQE_Green_Algae.p1	Stibac_2023473_WXRI_Green_Algae.p1, Stibac_2001177_WXRI_Green_Algae.p2	Stihel_2008551_JMUI_Green_Algae.p1, Stihel_2008966_JMUI_Green_Algae.p2	SymirrSAG2036_jg7577.t1, SymirrSAG2036_jg4933.t1	Tetchu_2059597_HVNO_Green_Algae.p1, Tetchu_2065976_HVNO_Green_Algae.p1	Tetcor_2000666_DUMA_Green_Algae.p1	Tetdim_2054768_PZIF_Green_Algae.p1, Tetdim_2015060_PZIF_Green_Algae.p1, Tetdim_2013432_PZIF_Green_Algae.p1	Tetstr_2003974_HHXJ_Green_Algae.p1		Trearb_2002907_NKXU_Green_Algae.p2, Trearb_2004059_NKXU_Green_Algae.p1	TrespOTU1_jg3316.t1, TrespOTU1_jg11094.t1	TrespOTU3_jg5354.t1, TrespOTU3_jg5353.t1, TrespOTU3_jg2464.t1	TrespOTU5_jg1535.t1, TrespOTU5_jg3699.t1	TrespTZW2008_jg7383.t1, TrespTZW2008_jg8630.t1	Ulvend_2030908_OQON_Green_Algae.p1, Ulvend_2031538_OQON_Green_Algae.p1, Ulvend_2035956_OQON_Green_Algae.p1	Ulvmut_UM021_0065.1, Ulvmut_UM001_0216.1	UlvproYS2018_jg6588.t2, UlvproYS2018_jg5421.t1	Urobel_2004587_RAWF_Green_Algae.p1, Urobel_2042586_RAWF_Green_Algae.p1	Urosp._2006805_ISGT_Green_Algae.p1, Urosp._2040693_ISGT_Green_Algae.p1	Vitsp._2059018_QWRA_Green_Algae.p1	Volaur_2035959_POIR_Green_Algae_2_samples_combined.p1, Volaur_2001172_POIR_Green_Algae_2_samples_combined.p4, Volaur_2161823_POIR_Green_Algae_2_samples_combined.p1, Volaur_2032414_POIR_Green_Algae_2_samples_combined.p1	Volcar_Vocar.0020s0095.1.v2.1, Volcar_Vocar.0001s0339.1.v2.1	Volglo_2049843_ISPU_Green_Algae.p1, Volglo_2047082_ISPU_Green_Algae.p1, Volglo_2051644_ISPU_Green_Algae.p1	Watren_k25_Locus_1325_Transcript_10_1.p2, Watren_k69_Locus_1603_Transcript_1_1.p2, Watren_k61_Locus_3184_Transcript_3_1.p1
N0.HOG0000489	OG0000026	n2										Batpra_rna-XM_007508959.1, Batpra_rna-XM_007509170.1																														Cocpra_2003534_XJGM_Green_Algae.p2					Dolten_2008001_XOAL_Green_Algae.p1																							Mansqu_2000373_QXSZ_Green_Algae.p1, Mansqu_2000373_QXSZ_Green_Algae.p3			Micpus1545_200811.3.0.228, Micpus1545_70270.3.0.228	MicpusNOUM17_mRNA112			Monopi_2050929_BTFM_Green_Algae.p1						Nepoli_2050205_MMKU_Green_Algae.p1	Neppyr_2028481_ISIM_Green_Algae.p4						Ostluc_119566.2.0.231	Osttau_mRNA_3600										Picsal_2002988_TGNL_Green_Algae.p1					Pracap_2002613_XMCL_Green_Algae.p1	Pracol_PRCOL_00005301-RA			Psemar_2001350_JMTE_Green_Algae.p1, Psemar_2014919_JMTE_Green_Algae.p1				Pycpro_2000484_MXEZ_Green_Algae.p1	Pyrpar_2010148_TNAW_Green_Algae.p1		Scosp._2001079_EGNB_Green_Algae.p2, Scosp._2001076_EGNB_Green_Algae.p2, Scosp._2001080_EGNB_Green_Algae.p2
N0.HOG0000490	OG0000026	n25	Acrsp._2040956_JIWJ_Green_Algae.p1	Anksp._2000245_OTQG_Green_Algae.p1, Anksp._2000243_OTQG_Green_Algae.p1	ApafusSAG2523_jg9266.t1	ApalobSAG2145_jg1398.t1	Aphrep_2004903_IJMT_Green_Algae.p1, Aphrep_2004904_IJMT_Green_Algae.p1, Aphrep_2014597_IJMT_Green_Algae.p2, Aphrep_2014597_IJMT_Green_Algae.p1	Astglo_fgenesh1_pm.00133_23_22_t	Astgra_2009496_ZFXU_Green_Algae_4_samples_combined.p1	Auxpro_rna-XM_011403945.1	AuxproUTEX25_rna-gnl|WGS_QOKY|APUTEX25_00005419-RA		Blarhi_2082816_VHIJ_Green_Algae.p2, Blarhi_2070740_VHIJ_Green_Algae.p1	Bolpil_2040496_LSHT_Green_Algae.p1	Botbra_Bobra.0324s0026.1.v2.1	Botsud_2003280_VJDZ_Green_Algae.p1, Botsud_2003280_VJDZ_Green_Algae.p3	Botter_2045058_QYXY_Green_Algae.p1, Botter_2048897_QYXY_Green_Algae.p1	Brasub_2051412_GUBD_Green_Algae.p1	Bryplu_2004944_JTIG_Green_Algae.p1	Carcru_2041351_VIAU_Green_Algae.p1, Carcru_2006833_VIAU_Green_Algae.p1, Carcru_2063444_VIAU_Green_Algae.p1	Carobt_2008752_RUIF_Green_Algae.p1, Carobt_2000288_RUIF_Green_Algae.p1, Carobt_2000286_RUIF_Green_Algae.p1, Carobt_2000287_RUIF_Green_Algae.p1		Chaorb_2072130_BAZF_Green_Algae.p1	Chlbil_3022962_SRGS_Green_Algae_2_samples_combined.p1, Chlbil_3119358_SRGS_Green_Algae_2_samples_combined.p1, Chlbil_3011029_SRGS_Green_Algae_2_samples_combined.p2, Chlbil_3017229_SRGS_Green_Algae_2_samples_combined.p1, Chlbil_3032496_SRGS_Green_Algae_2_samples_combined.p1	Chlcri_2005290_BCYF_Green_Algae.p1	Chlmic_2042542_QRTH_Green_Algae.p1	Chlmin_2003457_MWAN_Green_Algae.p1	Chlmoe_2004684_JRGZ_Green_Algae.p1, Chlmoe_2032508_JRGZ_Green_Algae.p1, Chlmoe_2003020_JRGZ_Green_Algae.p1, Chlmoe_2003021_JRGZ_Green_Algae.p1	Chlnoc_2008016_VALZ_Green_Algae.p1	Chlole_2051266_PRIQ_Green_Algae.p1	Chloog_2003491_IHOI_Green_Algae.p2, Chloog_2003491_IHOI_Green_Algae.p3	Chlrei_Cre02.g080700.t1.2.v5.5, Chlrei_Cre02.g080600.t1.2.v5.5	Chlret_3019151_ZLBP_Green_Algae_2_samples_combined.p1, Chlret_3006462_ZLBP_Green_Algae_2_samples_combined.p1, Chlret_3023353_ZLBP_Green_Algae_2_samples_combined.p1	Chlros_2008284_AJUW_Green_Algae.p2	Chlsor1602_rna-gnl|WGS_LHPG|mrna.C2E21_2731	Chlsp._2011043_XOZZ_Green_Algae_2_samples_combined.p1, Chlsp._2006901_XOZZ_Green_Algae_2_samples_combined.p1, Chlsp._2107533_XOZZ_Green_Algae_2_samples_combined.p1, Chlsp._2011042_XOZZ_Green_Algae_2_samples_combined.p2, Chlsp._2005736_XOZZ_Green_Algae_2_samples_combined.p1	Chlsub_2006767_GFUR_Green_Algae.p1, Chlsub_2006768_GFUR_Green_Algae.p1	Chltug_2000438_UTRE_Green_Algae.p1	Chlvar_IGS.gm_65_00001	Chrzof_Cz17g14060.t1.v5.2.3	Claglo_2003951_VBLH_Green_Algae.p1	Cocpra_2016591_XJGM_Green_Algae.p1	CocpriSAG2167_jg8426.t1	CocsubC169_rna-gnl|jgi|COCSUDRAFT_mRNA64083	Codfra_2022958_GYBH_Green_Algae.p1	Deshal_2005290_KSFK_Green_Algae.p1, Deshal_2002287_KSFK_Green_Algae.p1		Dunsal_Dusal.0433s00006.1.v1.0	Dunter_2008151_WDWX_Green_Algae_UTEX_LB_1000.p2	Dunvir_2007585_SYJM_Green_Algae.p1	EllbilSAG24580_jg3743.t1	Ellmar_SRR5133332_Elliptochloris_marina_DRAP_k37_Locus_2202_Transcript_2_1.p1	Erevir_2140558_MNCB_Green_Algae.p1, Erevir_2134522_MNCB_Green_Algae.p1, Erevir_2134877_MNCB_Green_Algae.p1, Erevir_2038502_MNCB_Green_Algae.p1, Erevir_2038503_MNCB_Green_Algae.p1, Erevir_2026262_MNCB_Green_Algae.p1, Erevir_2026370_MNCB_Green_Algae.p1, Erevir_2026371_MNCB_Green_Algae.p1, Erevir_2010001_MNCB_Green_Algae.p1, Erevir_2010003_MNCB_Green_Algae.p1, Erevir_2010002_MNCB_Green_Algae.p1	Ettole_2003162_EEJO_Green_Algae.p1	Eudele_2059308_RNAT_Green_Algae.p1	Fritub_2002094_VFIV_Green_Algae.p3, Fritub_2002096_VFIV_Green_Algae.p3, Fritub_2002097_VFIV_Green_Algae.p3, Fritub_2002094_VFIV_Green_Algae.p2, Fritub_2002096_VFIV_Green_Algae.p2, Fritub_2002097_VFIV_Green_Algae.p2	Gemsp._2002818_PFUD_Green_Algae.p1	Gollon_2007072_BZSH_Green_Algae.p1	Gonpec_2000939_KUJU_Green_Algae.p1, Gonpec_2000942_KUJU_Green_Algae.p1, Gonpec_2000938_KUJU_Green_Algae.p1, Gonpec_2000940_KUJU_Green_Algae.p1, Gonpec_2000941_KUJU_Green_Algae.p1	Haeplu_2024927_KFEB_Green_Algae_2_samples_combined.p1	Hafret_2015004_FXHG_Green_Algae.p1, Hafret_2017972_FXHG_Green_Algae.p1	Halmar_2002778_ALZF_Green_Algae.p1, Halmar_2018163_ALZF_Green_Algae.p1	Helpla_2008343_AJAU_Green_Algae.p1	HelspATCC50920_rna-gnl|ubcbot|H632_c1757p0_mRNA	Hetina_2006451_IRYH_Green_Algae.p1	Igntet_2046571_KADG_Green_Algae.p1, Igntet_2042794_KADG_Green_Algae.p1, Igntet_2037644_KADG_Green_Algae.p1	Lepobo_2017674_ZNUM_Green_Algae.p1, Lepobo_2001374_ZNUM_Green_Algae.p1	Lobros_2005694_JKKI_Green_Algae.p2, Lobros_2011095_JKKI_Green_Algae.p1	Lobseg_2006620_OFUE_Green_Algae.p2, Lobseg_2046804_OFUE_Green_Algae.p1	Mansqu_2038107_QXSZ_Green_Algae.p2	Miccon24180_rna-gnl|WGS_LHPF|mrna.C2E20_1614	Mickue_2043382_EATP_Green_Algae_2_samples_combined.p1			Micsp._2007003_FOYQ_Green_Algae.p1	Monneg_rna-XM_014039644.1	Monopi_2007728_BTFM_Green_Algae.p2, Monopi_2003347_BTFM_Green_Algae.p1, Monopi_2006119_BTFM_Green_Algae.p1	MyrbiaSAG882_k31_Locus_2127_Transcript_4_1.p1, MyrbiaSAG882_k49_Locus_2665_Transcript_3_1.p1	MyrbisSAG2043_jg10204.t1, MyrbisSAG2043_jg10205.t1	Nanato_2000521_MFYC_Green_Algae.p2, Nanato_2000135_MFYC_Green_Algae.p2	Neocsp._2004422_USIX_Green_Algae.p1, Neocsp._2004423_USIX_Green_Algae.p1	Neosp._2003134_GJIY_Green_Algae.p1	Nepoli_2038107_MMKU_Green_Algae.p1		Ochlsp._2008672_CQQP_Green_Algae.p1, Ochlsp._2010670_CQQP_Green_Algae.p1	Oedcar_2003610_DVYE_Green_Algae.p1, Oedcar_2003611_DVYE_Green_Algae.p1, Oedcar_2079902_DVYE_Green_Algae.p1	Oedfov_2071383_SDPC_Green_Algae.p1	Oltvir_2004441_NSTT_Green_Algae_2_samples_combined.p2, Oltvir_2030282_NSTT_Green_Algae_2_samples_combined.p1	Ooggig_2007369_XDLL_Green_Algae.p1, Ooggig_2049163_XDLL_Green_Algae.p1			Panmor_2007826_RYJX_Green_Algae.p2, Panmor_2011060_RYJX_Green_Algae.p1	Parkes_jg9394.t1	PaupetSAG2240_k49_Locus_2520_Transcript_6_1.p1	PauproSAG2392_k25_Locus_7493_Transcript_2_1.p1	Peddup_3170118_JRDV_Green_Algae_3_samples_combined.p1, Peddup_3015658_JRDV_Green_Algae_3_samples_combined.p1, Peddup_3012114_JRDV_Green_Algae_3_samples_combined.p1, Peddup_3015659_JRDV_Green_Algae_3_samples_combined.p2	Pedmin_2001247_RRSV_Green_Algae.p1, Pedmin_2002227_RRSV_Green_Algae.p1, Pedmin_2001052_RRSV_Green_Algae.p3, Pedmin_2001052_RRSV_Green_Algae.p1	Pedtub_2001120_PUAN_Green_Algae.p1	Perper_2000968_OAEZ_Green_Algae.p1	Phalen_2002280_ZIVZ_Green_Algae.p2		PicspRCC4223_RCC4223.07g00490.1	Pirsal_2002065_NQYP_Green_Algae.p1	Plalae_2005835_CBNG_Green_Algae.p1, Plalae_2005836_CBNG_Green_Algae.p1	Plater_2003329_LETF_Green_Algae.p1, Plater_2003330_LETF_Green_Algae.p1, Plater_2003328_LETF_Green_Algae.p1, Plater_2003328_LETF_Green_Algae.p2	Pracap_2000706_XMCL_Green_Algae.p1, Pracap_2000707_XMCL_Green_Algae.p1	Pracol_PRCOL_00003012-RA	Pracri_2018235_WCLV_Green_Algae.p1	Prowic_jg972.t2		Psepri_SRR11611238_Pseudochlorella_pringsheimii_DRAP2_k55_Locus_1625_Transcript_1_1.p2	Pteang_2006248_LNIL_Green_Algae.p2, Pteang_2008321_LNIL_Green_Algae.p2, Pteang_2008321_LNIL_Green_Algae.p3	Ptesp._2000991_ACRY_Green_Algae.p1			Schdub_2001076_FMVB_Green_Algae.p1	Scosp._2028028_EGNB_Green_Algae.p1, Scosp._2029572_EGNB_Green_Algae.p1	Speexs_2021146_MXDS_Green_Algae.p3, Speexs_2004665_MXDS_Green_Algae.p1, Speexs_2020340_MXDS_Green_Algae.p2, Speexs_2000010_MXDS_Green_Algae.p1	Spesim_2000600_ENAU_Green_Algae.p1, Spesim_2001841_ENAU_Green_Algae.p1	Steplu_2002720_ZLQE_Green_Algae.p1	Stibac_2005309_WXRI_Green_Algae.p2, Stibac_2005309_WXRI_Green_Algae.p1	Stihel_2005459_JMUI_Green_Algae.p1, Stihel_2005458_JMUI_Green_Algae.p3, Stihel_2009177_JMUI_Green_Algae.p1	SymirrSAG2036_jg6626.t1	Tetchu_2014429_HVNO_Green_Algae.p1	Tetcor_2008280_DUMA_Green_Algae.p1, Tetcor_2008682_DUMA_Green_Algae.p3	Tetdim_2008449_PZIF_Green_Algae.p1	Tetstr_2002250_HHXJ_Green_Algae.p1, Tetstr_2002252_HHXJ_Green_Algae.p1, Tetstr_2002253_HHXJ_Green_Algae.p1, Tetstr_2036437_HHXJ_Green_Algae.p2, Tetstr_2009593_HHXJ_Green_Algae.p1		Trearb_2026838_NKXU_Green_Algae.p1	TrespOTU1_jg5443.t1	TrespOTU3_jg4865.t1	TrespOTU5_jg2565.t1	TrespTZW2008_jg2358.t1	Ulvend_2035355_OQON_Green_Algae.p1	Ulvmut_UM012_0035.1, Ulvmut_UM012_0036.1, Ulvmut_UM127_0015.1	UlvproYS2018_jg1206.t1	Urobel_2006304_RAWF_Green_Algae.p1	Urosp._2004762_ISGT_Green_Algae.p1	Vitsp._2058755_QWRA_Green_Algae.p1	Volaur_2024120_POIR_Green_Algae_2_samples_combined.p1, Volaur_2024121_POIR_Green_Algae_2_samples_combined.p1	Volcar_Vocar.0004s0287.1.v2.1, Volcar_Vocar.0004s0349.1.v2.1	Volglo_2009595_ISPU_Green_Algae.p1	Watren_k25_Locus_4887_Transcript_7_1.p1
N0.HOG0000491	OG0000026	n250											Blarhi_2014929_VHIJ_Green_Algae.p2																							Chlsp._2100876_XOZZ_Green_Algae_2_samples_combined.p1																																																Neppyr_2001316_ISIM_Green_Algae.p1																						Pracap_2012505_XMCL_Green_Algae.p1
N0.HOG0000492	OG0000026	n254	Acrsp._2005315_JIWJ_Green_Algae.p1, Acrsp._2001351_JIWJ_Green_Algae.p1											Bolpil_2036135_LSHT_Green_Algae.p2						Carcru_2050107_VIAU_Green_Algae.p1				Chlbil_3027197_SRGS_Green_Algae_2_samples_combined.p1, Chlbil_3002833_SRGS_Green_Algae_2_samples_combined.p2, Chlbil_3002834_SRGS_Green_Algae_2_samples_combined.p2, Chlbil_3116454_SRGS_Green_Algae_2_samples_combined.p1									Chlret_3115787_ZLBP_Green_Algae_2_samples_combined.p1, Chlret_3002062_ZLBP_Green_Algae_2_samples_combined.p1, Chlret_3005384_ZLBP_Green_Algae_2_samples_combined.p1, Chlret_3005386_ZLBP_Green_Algae_2_samples_combined.p1, Chlret_3113446_ZLBP_Green_Algae_2_samples_combined.p2																			Ellmar_SRR5133332_Elliptochloris_marina_DRAP_CL10149Contig1_1.p1																		Mansqu_2007991_QXSZ_Green_Algae.p2															Ochlsp._2063636_CQQP_Green_Algae.p2, Ochlsp._2070497_CQQP_Green_Algae.p2											Peddup_3008934_JRDV_Green_Algae_3_samples_combined.p2, Peddup_3008937_JRDV_Green_Algae_3_samples_combined.p2																													Tetcor_2001079_DUMA_Green_Algae.p2
N0.HOG0000493	OG0000026	n274					Aphrep_2014596_IJMT_Green_Algae.p1, Aphrep_2014598_IJMT_Green_Algae.p1																																																																																	Oltvir_2029361_NSTT_Green_Algae_2_samples_combined.p3
N0.HOG0000494	OG0000026	n278																Brasub_2036811_GUBD_Green_Algae.p1						Chlbil_3005571_SRGS_Green_Algae_2_samples_combined.p1									Chlret_3011430_ZLBP_Green_Algae_2_samples_combined.p1			Chlsp._2096813_XOZZ_Green_Algae_2_samples_combined.p2																																																												Peddup_3171269_JRDV_Green_Algae_3_samples_combined.p1
N0.HOG0000495	OG0000026	n284	Acrsp._2005865_JIWJ_Green_Algae.p2, Acrsp._2005866_JIWJ_Green_Algae.p2, Acrsp._2004500_JIWJ_Green_Algae.p2, Acrsp._2032096_JIWJ_Green_Algae.p1, Acrsp._2036728_JIWJ_Green_Algae.p1										Blarhi_2013301_VHIJ_Green_Algae.p1	Bolpil_2001231_LSHT_Green_Algae.p1, Bolpil_2005452_LSHT_Green_Algae.p1, Bolpil_2006165_LSHT_Green_Algae.p2, Bolpil_2004959_LSHT_Green_Algae.p1						Carcru_2009684_VIAU_Green_Algae.p1			Chaorb_2013416_BAZF_Green_Algae.p2	Chlbil_3017392_SRGS_Green_Algae_2_samples_combined.p1							Chloog_2021890_IHOI_Green_Algae.p1		Chlret_3002297_ZLBP_Green_Algae_2_samples_combined.p1, Chlret_3115980_ZLBP_Green_Algae_2_samples_combined.p1			Chlsp._2009319_XOZZ_Green_Algae_2_samples_combined.p1, Chlsp._2089957_XOZZ_Green_Algae_2_samples_combined.p3													Dunter_2033427_WDWX_Green_Algae_UTEX_LB_1000.p1, Dunter_2005313_WDWX_Green_Algae_UTEX_LB_1000.p2													Halmar_2016753_ALZF_Green_Algae.p2, Halmar_2000976_ALZF_Green_Algae.p1, Halmar_2001660_ALZF_Green_Algae.p2																							Ochlsp._2009511_CQQP_Green_Algae.p2, Ochlsp._2005029_CQQP_Green_Algae.p2, Ochlsp._2006505_CQQP_Green_Algae.p4											Peddup_3025509_JRDV_Green_Algae_3_samples_combined.p2										Pracap_2000896_XMCL_Green_Algae.p1				Psemar_2001280_JMTE_Green_Algae.p3							Scosp._2000286_EGNB_Green_Algae.p1				Stibac_2028669_WXRI_Green_Algae.p2			Tetchu_2060604_HVNO_Green_Algae.p1		Tetdim_2005549_PZIF_Green_Algae.p1
N0.HOG0000496	OG0000026	n320																																																			Erevir_2016081_MNCB_Green_Algae.p2																																												Pedmin_2001051_RRSV_Green_Algae.p2, Pedmin_2001053_RRSV_Green_Algae.p2	Pedtub_2001555_PUAN_Green_Algae.p1, Pedtub_2001556_PUAN_Green_Algae.p1																											Tetcor_2002980_DUMA_Green_Algae.p1, Tetcor_2002979_DUMA_Green_Algae.p1		Tetstr_2036075_HHXJ_Green_Algae.p2
N0.HOG0000497	OG0000026	n331																																																																																																		Phalen_2003595_ZIVZ_Green_Algae.p2																Schdub_2000276_FMVB_Green_Algae.p1, Schdub_2004461_FMVB_Green_Algae.p3, Schdub_2000104_FMVB_Green_Algae.p2, Schdub_2000102_FMVB_Green_Algae.p1, Schdub_2000103_FMVB_Green_Algae.p1, Schdub_2000103_FMVB_Green_Algae.p2								Tetchu_2007245_HVNO_Green_Algae.p1, Tetchu_2015602_HVNO_Green_Algae.p1, Tetchu_2065532_HVNO_Green_Algae.p1	Tetcor_2008682_DUMA_Green_Algae.p1, Tetcor_2008216_DUMA_Green_Algae.p1, Tetcor_2006254_DUMA_Green_Algae.p1		Tetstr_2010145_HHXJ_Green_Algae.p1, Tetstr_2009024_HHXJ_Green_Algae.p1, Tetstr_2002251_HHXJ_Green_Algae.p1
N0.HOG0000498	OG0000026	n348																		Carcru_2053019_VIAU_Green_Algae.p1													Chlret_3019575_ZLBP_Green_Algae_2_samples_combined.p4	Chlros_2057252_AJUW_Green_Algae.p2		Chlsp._2016942_XOZZ_Green_Algae_2_samples_combined.p4													Dunter_2033804_WDWX_Green_Algae_UTEX_LB_1000.p2		EllbilSAG24580_jg8095.t1					Fritub_2037010_VFIV_Green_Algae.p2					Hafret_2009586_FXHG_Green_Algae.p2													MicpusNOUM17_mRNA1055	Micsp._2041454_FOYQ_Green_Algae.p1	Monneg_rna-XM_014044335.1	Monopi_2050483_BTFM_Green_Algae.p1						Nepoli_2036708_MMKU_Green_Algae.p1			Oedcar_2003268_DVYE_Green_Algae.p1, Oedcar_2003269_DVYE_Green_Algae.p1	Oedfov_2066419_SDPC_Green_Algae.p1, Oedfov_2061507_SDPC_Green_Algae.p1		Ooggig_2043096_XDLL_Green_Algae.p1						PauproSAG2392_k25_Locus_3097_Transcript_1_1.p1																					Schdub_2038130_FMVB_Green_Algae.p1		Speexs_2002759_MXDS_Green_Algae.p1				Stihel_2041055_JMUI_Green_Algae.p3		Tetchu_2065166_HVNO_Green_Algae.p1	Tetcor_2034496_DUMA_Green_Algae.p1		Tetstr_2009904_HHXJ_Green_Algae.p1										Urobel_2036329_RAWF_Green_Algae.p1					Volglo_2044815_ISPU_Green_Algae.p1
N0.HOG0000499	OG0000026	n381	Acrsp._2039652_JIWJ_Green_Algae.p1, Acrsp._2030473_JIWJ_Green_Algae.p2	Anksp._2000244_OTQG_Green_Algae.p2, Anksp._2022448_OTQG_Green_Algae.p2, Anksp._2021213_OTQG_Green_Algae.p2, Anksp._2000245_OTQG_Green_Algae.p3	ApafusSAG2523_jg5347.t1	ApalobSAG2145_jg2562.t1	Aphrep_2091816_IJMT_Green_Algae.p1	Astglo_Aster-05880	Astgra_2003237_ZFXU_Green_Algae_4_samples_combined.p1, Astgra_2004868_ZFXU_Green_Algae_4_samples_combined.p2	Auxpro_rna-XM_011398915.1	AuxproUTEX25_rna-gnl|WGS_QOKY|APUTEX25_00005502-RA	Batpra_rna-XM_007508980.1	Blarhi_2082510_VHIJ_Green_Algae.p1	Bolpil_2002014_LSHT_Green_Algae.p1, Bolpil_2002013_LSHT_Green_Algae.p1, Bolpil_2002015_LSHT_Green_Algae.p1, Bolpil_2002016_LSHT_Green_Algae.p1, Bolpil_2002012_LSHT_Green_Algae.p3, Bolpil_2002015_LSHT_Green_Algae.p6, Bolpil_2002012_LSHT_Green_Algae.p1	Botbra_Bobra.0035s0037.1.v2.1	Botsud_2001107_VJDZ_Green_Algae.p1, Botsud_2001108_VJDZ_Green_Algae.p1	Botter_2049256_QYXY_Green_Algae.p1	Brasub_2051349_GUBD_Green_Algae.p1	Bryplu_2032935_JTIG_Green_Algae.p1	Carcru_2063650_VIAU_Green_Algae.p1, Carcru_2000422_VIAU_Green_Algae.p1, Carcru_2000425_VIAU_Green_Algae.p2, Carcru_2000423_VIAU_Green_Algae.p2, Carcru_2000424_VIAU_Green_Algae.p2	Carobt_2012531_RUIF_Green_Algae.p1		Chaorb_2072337_BAZF_Green_Algae.p1	Chlbil_3026679_SRGS_Green_Algae_2_samples_combined.p2, Chlbil_3138922_SRGS_Green_Algae_2_samples_combined.p2, Chlbil_3012272_SRGS_Green_Algae_2_samples_combined.p1, Chlbil_3128735_SRGS_Green_Algae_2_samples_combined.p1, Chlbil_3137004_SRGS_Green_Algae_2_samples_combined.p1	Chlcri_2043282_BCYF_Green_Algae.p1, Chlcri_2040007_BCYF_Green_Algae.p1, Chlcri_2005122_BCYF_Green_Algae.p1	Chlmic_2029096_QRTH_Green_Algae.p1, Chlmic_2042563_QRTH_Green_Algae.p1	Chlmin_2001771_MWAN_Green_Algae.p3, Chlmin_2034888_MWAN_Green_Algae.p2	Chlmoe_2001637_JRGZ_Green_Algae.p3, Chlmoe_2004647_JRGZ_Green_Algae.p2, Chlmoe_2001637_JRGZ_Green_Algae.p1, Chlmoe_2004503_JRGZ_Green_Algae.p1, Chlmoe_2003022_JRGZ_Green_Algae.p1	Chlnoc_2001471_VALZ_Green_Algae.p1, Chlnoc_2002694_VALZ_Green_Algae.p1, Chlnoc_2002693_VALZ_Green_Algae.p1, Chlnoc_2005747_VALZ_Green_Algae.p1	Chlole_2051407_PRIQ_Green_Algae.p1	Chloog_2002696_IHOI_Green_Algae.p1	Chlrei_Cre06.g250100.t1.2.v5.5	Chlret_3022655_ZLBP_Green_Algae_2_samples_combined.p1, Chlret_3022657_ZLBP_Green_Algae_2_samples_combined.p3, Chlret_3022654_ZLBP_Green_Algae_2_samples_combined.p1, Chlret_3022657_ZLBP_Green_Algae_2_samples_combined.p1, Chlret_3024890_ZLBP_Green_Algae_2_samples_combined.p1, Chlret_3016554_ZLBP_Green_Algae_2_samples_combined.p1	Chlros_2050149_AJUW_Green_Algae.p1, Chlros_2009732_AJUW_Green_Algae.p1	Chlsor1602_rna-gnl|WGS_LHPG|mrna.C2E21_4270	Chlsp._2022455_XOZZ_Green_Algae_2_samples_combined.p1, Chlsp._2108864_XOZZ_Green_Algae_2_samples_combined.p1, Chlsp._2007404_XOZZ_Green_Algae_2_samples_combined.p1, Chlsp._2007400_XOZZ_Green_Algae_2_samples_combined.p1, Chlsp._2007402_XOZZ_Green_Algae_2_samples_combined.p1, Chlsp._2007401_XOZZ_Green_Algae_2_samples_combined.p2, Chlsp._2007403_XOZZ_Green_Algae_2_samples_combined.p2, Chlsp._2111928_XOZZ_Green_Algae_2_samples_combined.p2, Chlsp._2004076_XOZZ_Green_Algae_2_samples_combined.p1	Chlsub_2019996_GFUR_Green_Algae.p1, Chlsub_2018563_GFUR_Green_Algae.p1, Chlsub_2002782_GFUR_Green_Algae.p2	Chltug_2017731_UTRE_Green_Algae.p1	Chlvar_IGS.gm_9_00049	Chrzof_Cz15g06100.t1.v5.2.3	Claglo_2046940_VBLH_Green_Algae.p1, Claglo_2046940_VBLH_Green_Algae.p2	Cocpra_2004047_XJGM_Green_Algae.p2	CocpriSAG2167_jg5195.t1	CocsubC169_rna-gnl|jgi|COCSUDRAFT_mRNA52952	Codfra_2004661_GYBH_Green_Algae.p1	Deshal_2000175_KSFK_Green_Algae.p1, Deshal_2000176_KSFK_Green_Algae.p1	Dolten_2007973_XOAL_Green_Algae.p2, Dolten_2007973_XOAL_Green_Algae.p4	Dunsal_Dusal.0607s00011.1.v1.0	Dunter_2045437_WDWX_Green_Algae_UTEX_LB_1000.p1, Dunter_2005872_WDWX_Green_Algae_UTEX_LB_1000.p1	Dunvir_2009204_SYJM_Green_Algae.p1	EllbilSAG24580_jg950.t1	Ellmar_SRR3952294_Elliptochloris_marina_DRAP_k25_Locus_1027_Transcript_5_1.p1, Ellmar_SRR5133332_Elliptochloris_marina_DRAP_k25_Locus_607_Transcript_7_1.p1	Erevir_2020187_MNCB_Green_Algae.p1, Erevir_2020188_MNCB_Green_Algae.p1, Erevir_2001869_MNCB_Green_Algae.p1, Erevir_2001870_MNCB_Green_Algae.p1	Ettole_2006965_EEJO_Green_Algae.p1	Eudele_2059161_RNAT_Green_Algae.p1	Fritub_2008058_VFIV_Green_Algae.p3, Fritub_2008058_VFIV_Green_Algae.p4	Gemsp._2005388_PFUD_Green_Algae.p1, Gemsp._2005388_PFUD_Green_Algae.p3	Gollon_2037001_BZSH_Green_Algae.p1	Gonpec_2052019_KUJU_Green_Algae.p1	Haeplu_2002099_KFEB_Green_Algae_2_samples_combined.p1, Haeplu_2002100_KFEB_Green_Algae_2_samples_combined.p1, Haeplu_2009025_KFEB_Green_Algae_2_samples_combined.p1, Haeplu_2009026_KFEB_Green_Algae_2_samples_combined.p1	Hafret_2007390_FXHG_Green_Algae.p1, Hafret_2001803_FXHG_Green_Algae.p1, Hafret_2001805_FXHG_Green_Algae.p1, Hafret_2001804_FXHG_Green_Algae.p1	Halmar_2003156_ALZF_Green_Algae.p1	Helpla_2008303_AJAU_Green_Algae.p2	HelspATCC50920_rna-gnl|ubcbot|H632_c1380p0_mRNA	Hetina_2000859_IRYH_Green_Algae.p1	Igntet_2046305_KADG_Green_Algae.p1	Lepobo_2004575_ZNUM_Green_Algae.p1	Lobros_2011156_JKKI_Green_Algae.p1	Lobseg_2047143_OFUE_Green_Algae.p1	Mansqu_2040244_QXSZ_Green_Algae.p1	Miccon24180_rna-gnl|WGS_LHPF|mrna.C2E20_5891	Mickue_2044049_EATP_Green_Algae_2_samples_combined.p1	Micpus1545_34241.3.0.228	MicpusNOUM17_mRNA6754	Micsp._2006984_FOYQ_Green_Algae.p1	Monneg_rna-XM_014035513.1, Monneg_rna-XM_014047466.1, Monneg_rna-XM_014047668.1, Monneg_rna-XM_014047669.1, Monneg_rna-XM_014040224.1	Monopi_2050868_BTFM_Green_Algae.p1		MyrbisSAG2043_jg5422.t1	Nanato_2004364_MFYC_Green_Algae.p2, Nanato_2004845_MFYC_Green_Algae.p2	Neocsp._2002801_USIX_Green_Algae.p1, Neocsp._2002803_USIX_Green_Algae.p1	Neosp._2021308_GJIY_Green_Algae.p1	Nepoli_2009271_MMKU_Green_Algae.p1	Neppyr_2001314_ISIM_Green_Algae.p2, Neppyr_2030177_ISIM_Green_Algae.p1	Ochlsp._2075576_CQQP_Green_Algae.p1, Ochlsp._2014351_CQQP_Green_Algae.p1	Oedcar_2080090_DVYE_Green_Algae.p1	Oedfov_2071542_SDPC_Green_Algae.p1	Oltvir_2007256_NSTT_Green_Algae_2_samples_combined.p3, Oltvir_2007256_NSTT_Green_Algae_2_samples_combined.p2	Ooggig_2049465_XDLL_Green_Algae.p1	Ostluc_48839.2.0.231	Osttau_mRNA_3675, Osttau_mRNA_3628	Panmor_2063725_RYJX_Green_Algae.p1	Parkes_jg3954.t1	PaupetSAG2240_CL4370Contig1_1.p1	PauproSAG2392_k43_Locus_3289_Transcript_6_1.p1	Peddup_3022636_JRDV_Green_Algae_3_samples_combined.p1, Peddup_3033776_JRDV_Green_Algae_3_samples_combined.p1, Peddup_3003049_JRDV_Green_Algae_3_samples_combined.p1, Peddup_3170451_JRDV_Green_Algae_3_samples_combined.p1	Pedmin_2001054_RRSV_Green_Algae.p2, Pedmin_2018393_RRSV_Green_Algae.p1, Pedmin_2002395_RRSV_Green_Algae.p1	Pedtub_2022652_PUAN_Green_Algae.p1	Perper_2029175_OAEZ_Green_Algae.p1	Phalen_2002279_ZIVZ_Green_Algae.p1	Picsal_2003122_TGNL_Green_Algae.p1	PicspRCC4223_RCC4223.07g03780.1	Pirsal_2006560_NQYP_Green_Algae.p1	Plalae_2037403_CBNG_Green_Algae.p2, Plalae_2041356_CBNG_Green_Algae.p1	Plater_2000493_LETF_Green_Algae.p3, Plater_2000495_LETF_Green_Algae.p3, Plater_2024128_LETF_Green_Algae.p1	Pracap_2015946_XMCL_Green_Algae.p1	Pracol_PRCOL_00001932-RA	Pracri_2018287_WCLV_Green_Algae.p1	Prowic_jg8945.t1, Prowic_jg1118.t1	Psemar_2000041_JMTE_Green_Algae.p1, Psemar_2000040_JMTE_Green_Algae.p1	Psepri_SRR11611238_Pseudochlorella_pringsheimii_DRAP2_k37_Locus_1620_Transcript_1_1.p2	Pteang_2008657_LNIL_Green_Algae.p4, Pteang_2046675_LNIL_Green_Algae.p1	Ptesp._2000993_ACRY_Green_Algae.p1	Pycpro_2004236_MXEZ_Green_Algae.p1	Pyrpar_2078531_TNAW_Green_Algae.p1, Pyrpar_2072165_TNAW_Green_Algae.p1, Pyrpar_2069517_TNAW_Green_Algae.p1, Pyrpar_2067905_TNAW_Green_Algae.p1	Schdub_2008791_FMVB_Green_Algae.p2	Scosp._2006009_EGNB_Green_Algae.p1	Speexs_2024177_MXDS_Green_Algae.p2, Speexs_2021605_MXDS_Green_Algae.p2, Speexs_2003154_MXDS_Green_Algae.p1	Spesim_2001124_ENAU_Green_Algae.p4, Spesim_2019193_ENAU_Green_Algae.p1, Spesim_2019591_ENAU_Green_Algae.p1, Spesim_2001124_ENAU_Green_Algae.p2	Steplu_2006207_ZLQE_Green_Algae.p1	Stibac_2005137_WXRI_Green_Algae.p1	Stihel_2009294_JMUI_Green_Algae.p1, Stihel_2053206_JMUI_Green_Algae.p1	SymirrSAG2036_jg2113.t1	Tetchu_2011207_HVNO_Green_Algae.p1, Tetchu_2058244_HVNO_Green_Algae.p2	Tetcor_2010660_DUMA_Green_Algae.p1	Tetdim_2009091_PZIF_Green_Algae.p1, Tetdim_2053264_PZIF_Green_Algae.p2	Tetstr_2000383_HHXJ_Green_Algae.p2, Tetstr_2000385_HHXJ_Green_Algae.p2, Tetstr_2000384_HHXJ_Green_Algae.p1		Trearb_2006040_NKXU_Green_Algae.p1	TrespOTU1_jg10266.t1	TrespOTU3_jg3707.t1	TrespOTU5_jg4983.t1	TrespTZW2008_jg3040.t1	Ulvend_2035608_OQON_Green_Algae.p1	Ulvmut_UM004_0334.1	UlvproYS2018_jg7583.t1	Urobel_2031028_RAWF_Green_Algae.p2, Urobel_2004839_RAWF_Green_Algae.p1, Urobel_2004978_RAWF_Green_Algae.p4	Urosp._2008260_ISGT_Green_Algae.p1, Urosp._2039028_ISGT_Green_Algae.p1	Vitsp._2053992_QWRA_Green_Algae.p1, Vitsp._2058704_QWRA_Green_Algae.p1, Vitsp._2047838_QWRA_Green_Algae.p1	Volaur_2002124_POIR_Green_Algae_2_samples_combined.p1, Volaur_2002125_POIR_Green_Algae_2_samples_combined.p1, Volaur_2002125_POIR_Green_Algae_2_samples_combined.p3, Volaur_2002123_POIR_Green_Algae_2_samples_combined.p1	Volcar_Vocar.0038s0026.1.v2.1	Volglo_2009137_ISPU_Green_Algae.p1	Watren_k65_Locus_12118_Transcript_1_1.p2, Watren_k25_Locus_2149_Transcript_27_1.p3
N0.HOG0000500	OG0000026	n625	Acrsp._2004802_JIWJ_Green_Algae.p1, Acrsp._2039887_JIWJ_Green_Algae.p1, Acrsp._2032414_JIWJ_Green_Algae.p1, Acrsp._2029559_JIWJ_Green_Algae.p1	Anksp._2003557_OTQG_Green_Algae.p1	ApafusSAG2523_jg6623.t1	ApalobSAG2145_jg2304.t1	Aphrep_2090961_IJMT_Green_Algae.p1, Aphrep_2011465_IJMT_Green_Algae.p1	Astglo_Aster-08332	Astgra_2011823_ZFXU_Green_Algae_4_samples_combined.p1	Auxpro_rna-XM_011401901.1	AuxproUTEX25_rna-gnl|WGS_QOKY|APUTEX25_00003615-RA	Batpra_rna-XM_007511385.1	Blarhi_2013109_VHIJ_Green_Algae.p5	Bolpil_2031613_LSHT_Green_Algae.p1, Bolpil_2031723_LSHT_Green_Algae.p1, Bolpil_2040389_LSHT_Green_Algae.p1, Bolpil_2033019_LSHT_Green_Algae.p2	Botbra_Bobra.176_1s0010.1.v2.1, Botbra_Bobra.176_1s0009.1.v2.1	Botsud_2011277_VJDZ_Green_Algae.p1	Botter_2011643_QYXY_Green_Algae.p1	Brasub_2006467_GUBD_Green_Algae.p1, Brasub_2010552_GUBD_Green_Algae.p1	Bryplu_2032788_JTIG_Green_Algae.p1	Carcru_2064170_VIAU_Green_Algae.p1	Carobt_2054453_RUIF_Green_Algae.p1		Chaorb_2010740_BAZF_Green_Algae.p1	Chlbil_3028140_SRGS_Green_Algae_2_samples_combined.p1, Chlbil_3012651_SRGS_Green_Algae_2_samples_combined.p1	Chlcri_2035909_BCYF_Green_Algae.p1, Chlcri_2045261_BCYF_Green_Algae.p1, Chlcri_2004721_BCYF_Green_Algae.p1	Chlmic_2005425_QRTH_Green_Algae.p1	Chlmin_2004931_MWAN_Green_Algae.p1	Chlmoe_2001636_JRGZ_Green_Algae.p1, Chlmoe_2001638_JRGZ_Green_Algae.p1	Chlnoc_2002498_VALZ_Green_Algae.p1, Chlnoc_2006755_VALZ_Green_Algae.p3, Chlnoc_2002497_VALZ_Green_Algae.p1, Chlnoc_2043297_VALZ_Green_Algae.p1	Chlole_2007292_PRIQ_Green_Algae.p1	Chloog_2003492_IHOI_Green_Algae.p1, Chloog_2003493_IHOI_Green_Algae.p1	Chlrei_Cre09.g393200.t1.2.v5.5	Chlret_3002298_ZLBP_Green_Algae_2_samples_combined.p1, Chlret_3002300_ZLBP_Green_Algae_2_samples_combined.p1, Chlret_3129765_ZLBP_Green_Algae_2_samples_combined.p1, Chlret_3002301_ZLBP_Green_Algae_2_samples_combined.p1, Chlret_3018303_ZLBP_Green_Algae_2_samples_combined.p1	Chlros_2005662_AJUW_Green_Algae.p1, Chlros_2007162_AJUW_Green_Algae.p1, Chlros_2007264_AJUW_Green_Algae.p2, Chlros_2001809_AJUW_Green_Algae.p2, Chlros_2002056_AJUW_Green_Algae.p2	Chlsor1602_rna-gnl|WGS_LHPG|mrna.C2E21_5981	Chlsp._2107369_XOZZ_Green_Algae_2_samples_combined.p1, Chlsp._2022136_XOZZ_Green_Algae_2_samples_combined.p1, Chlsp._2023291_XOZZ_Green_Algae_2_samples_combined.p4, Chlsp._2023291_XOZZ_Green_Algae_2_samples_combined.p3	Chlsub_2022465_GFUR_Green_Algae.p2, Chlsub_2002541_GFUR_Green_Algae.p1, Chlsub_2002542_GFUR_Green_Algae.p1	Chltug_2017732_UTRE_Green_Algae.p1	Chlvar_estExt_Genewise1Plus.C_190090	Chrzof_Cz16g20290.t1.v5.2.3	Claglo_2010534_VBLH_Green_Algae.p1, Claglo_2041772_VBLH_Green_Algae.p1, Claglo_2045705_VBLH_Green_Algae.p1	Cocpra_2004786_XJGM_Green_Algae.p1	CocpriSAG2167_jg2485.t1	CocsubC169_rna-gnl|jgi|COCSUDRAFT_mRNA29413	Codfra_2002351_GYBH_Green_Algae.p1	Deshal_2023608_KSFK_Green_Algae.p1	Dolten_2008167_XOAL_Green_Algae.p2, Dolten_2030649_XOAL_Green_Algae.p1	Dunsal_Dusal.0187s00026.1.v1.0	Dunter_2009505_WDWX_Green_Algae_UTEX_LB_1000.p1	Dunvir_2009982_SYJM_Green_Algae.p1	EllbilSAG24580_jg4294.t1	Ellmar_SRR5133332_Elliptochloris_marina_DRAP_k43_Locus_5630_Transcript_3_1.p1, Ellmar_SRR5133332_Elliptochloris_marina_DRAP_k43_Locus_18638_Transcript_1_1.p1	Erevir_2007732_MNCB_Green_Algae.p1, Erevir_2018086_MNCB_Green_Algae.p1, Erevir_2018087_MNCB_Green_Algae.p1, Erevir_2021352_MNCB_Green_Algae.p1, Erevir_2036108_MNCB_Green_Algae.p2, Erevir_2031884_MNCB_Green_Algae.p1	Ettole_2040474_EEJO_Green_Algae.p1	Eudele_2010588_RNAT_Green_Algae.p1	Fritub_2002164_VFIV_Green_Algae.p2, Fritub_2002165_VFIV_Green_Algae.p2	Gemsp._2005406_PFUD_Green_Algae.p1	Gollon_2007041_BZSH_Green_Algae.p1	Gonpec_2008431_KUJU_Green_Algae.p1	Haeplu_2000762_KFEB_Green_Algae_2_samples_combined.p1, Haeplu_2000763_KFEB_Green_Algae_2_samples_combined.p1	Hafret_2010869_FXHG_Green_Algae.p1	Halmar_2000977_ALZF_Green_Algae.p1, Halmar_2001643_ALZF_Green_Algae.p1, Halmar_2001647_ALZF_Green_Algae.p1	Helpla_2006534_AJAU_Green_Algae.p1, Helpla_2006535_AJAU_Green_Algae.p1, Helpla_2006536_AJAU_Green_Algae.p1	HelspATCC50920_rna-gnl|ubcbot|H632_c21p2_mRNA	Hetina_2036762_IRYH_Green_Algae.p1	Igntet_2009797_KADG_Green_Algae.p1, Igntet_2006751_KADG_Green_Algae.p2	Lepobo_2004167_ZNUM_Green_Algae.p1	Lobros_2006652_JKKI_Green_Algae.p1	Lobseg_2003459_OFUE_Green_Algae.p1	Mansqu_2000393_QXSZ_Green_Algae.p1, Mansqu_2000394_QXSZ_Green_Algae.p1, Mansqu_2035528_QXSZ_Green_Algae.p1, Mansqu_2005685_QXSZ_Green_Algae.p1, Mansqu_2011384_QXSZ_Green_Algae.p1	Miccon24180_rna-gnl|WGS_LHPF|mrna.C2E20_3045	Mickue_2044035_EATP_Green_Algae_2_samples_combined.p1	Micpus1545_56166.3.0.228	MicpusNOUM17_mRNA9187	Micsp._2006961_FOYQ_Green_Algae.p1		Monopi_2050989_BTFM_Green_Algae.p1	MyrbiaSAG882_k25_Locus_1518_Transcript_10_1.p1	MyrbisSAG2043_jg7631.t1	Nanato_2003379_MFYC_Green_Algae.p1	Neocsp._2006186_USIX_Green_Algae.p1, Neocsp._2006186_USIX_Green_Algae.p3	Neosp._2001142_GJIY_Green_Algae.p1, Neosp._2001143_GJIY_Green_Algae.p1	Nepoli_2003653_MMKU_Green_Algae.p1	Neppyr_2001317_ISIM_Green_Algae.p1, Neppyr_2001318_ISIM_Green_Algae.p1	Ochlsp._2063480_CQQP_Green_Algae.p1, Ochlsp._2061661_CQQP_Green_Algae.p1, Ochlsp._2073969_CQQP_Green_Algae.p2, Ochlsp._2001218_CQQP_Green_Algae.p1, Ochlsp._2007142_CQQP_Green_Algae.p1	Oedcar_2013109_DVYE_Green_Algae.p1	Oedfov_2071483_SDPC_Green_Algae.p1	Oltvir_2007441_NSTT_Green_Algae_2_samples_combined.p3, Oltvir_2007441_NSTT_Green_Algae_2_samples_combined.p4	Ooggig_2010692_XDLL_Green_Algae.p1	Ostluc_31330.2.0.231, Ostluc_15148.2.0.231	Osttau_mRNA_5158	Panmor_2064404_RYJX_Green_Algae.p1, Panmor_2050194_RYJX_Green_Algae.p2	Parkes_jg10055.t1, Parkes_jg6392.t1, Parkes_jg517.t1	PaupetSAG2240_k49_Locus_375_Transcript_2_1.p1, PaupetSAG2240_k31_Locus_397_Transcript_6_1.p1	PauproSAG2392_k37_Locus_1446_Transcript_1_1.p1	Peddup_3033986_JRDV_Green_Algae_3_samples_combined.p1, Peddup_3138764_JRDV_Green_Algae_3_samples_combined.p2, Peddup_3017930_JRDV_Green_Algae_3_samples_combined.p1, Peddup_3013437_JRDV_Green_Algae_3_samples_combined.p1, Peddup_3013438_JRDV_Green_Algae_3_samples_combined.p1	Pedmin_2000730_RRSV_Green_Algae.p1, Pedmin_2018608_RRSV_Green_Algae.p1, Pedmin_2017856_RRSV_Green_Algae.p2	Pedtub_2022458_PUAN_Green_Algae.p1, Pedtub_2015379_PUAN_Green_Algae.p2	Perper_2029241_OAEZ_Green_Algae.p1	Phalen_2005420_ZIVZ_Green_Algae.p1	Picsal_2009220_TGNL_Green_Algae.p1	PicspRCC4223_RCC4223.10g03070.1	Pirsal_2006525_NQYP_Green_Algae.p2	Plalae_2001447_CBNG_Green_Algae.p1	Plater_2000495_LETF_Green_Algae.p1	Pracap_2016179_XMCL_Green_Algae.p1	Pracol_PRCOL_00001396-RA	Pracri_2000084_WCLV_Green_Algae.p1		Psemar_2000688_JMTE_Green_Algae.p1, Psemar_2000687_JMTE_Green_Algae.p4, Psemar_2003478_JMTE_Green_Algae.p1	Psepri_SRR11611238_Pseudochlorella_pringsheimii_DRAP2_k69_Locus_5790_Transcript_1_1.p1	Pteang_2007248_LNIL_Green_Algae.p1, Pteang_2052467_LNIL_Green_Algae.p1	Ptesp._2005731_ACRY_Green_Algae.p1	Pycpro_2002341_MXEZ_Green_Algae.p1	Pyrpar_2078559_TNAW_Green_Algae.p1, Pyrpar_2067538_TNAW_Green_Algae.p1	Schdub_2009600_FMVB_Green_Algae.p2, Schdub_2009600_FMVB_Green_Algae.p3	Scosp._2002967_EGNB_Green_Algae.p1, Scosp._2022725_EGNB_Green_Algae.p1, Scosp._2023765_EGNB_Green_Algae.p1, Scosp._2023602_EGNB_Green_Algae.p1, Scosp._2005801_EGNB_Green_Algae.p1	Speexs_2005605_MXDS_Green_Algae.p2, Speexs_2025613_MXDS_Green_Algae.p3, Speexs_2022071_MXDS_Green_Algae.p1	Spesim_2000367_ENAU_Green_Algae.p1	Steplu_2006703_ZLQE_Green_Algae.p1	Stibac_2004692_WXRI_Green_Algae.p1	Stihel_2009211_JMUI_Green_Algae.p1	SymirrSAG2036_jg1132.t1	Tetchu_2015610_HVNO_Green_Algae.p1	Tetcor_2036403_DUMA_Green_Algae.p1	Tetdim_2005600_PZIF_Green_Algae.p1	Tetstr_2009935_HHXJ_Green_Algae.p1		Trearb_2027113_NKXU_Green_Algae.p1	TrespOTU1_jg4939.t1	TrespOTU3_jg9946.t1	TrespOTU5_jg7665.t1	TrespTZW2008_jg1940.t1	Ulvend_2035767_OQON_Green_Algae.p1	Ulvmut_UM039_0067.1	UlvproYS2018_jg6698.t1	Urobel_2006755_RAWF_Green_Algae.p1	Urosp._2001684_ISGT_Green_Algae.p1, Urosp._2003404_ISGT_Green_Algae.p1	Vitsp._2009893_QWRA_Green_Algae.p1	Volaur_2005191_POIR_Green_Algae_2_samples_combined.p1, Volaur_2005192_POIR_Green_Algae_2_samples_combined.p1	Volcar_Vocar.0009s0238.1.v2.1	Volglo_2051678_ISPU_Green_Algae.p1	Watren_k61_Locus_1435_Transcript_3_1.p2
N0.HOG0000501	OG0000026	n845																																								Cocpra_2020847_XJGM_Green_Algae.p2, Cocpra_2019339_XJGM_Green_Algae.p1																																																																Pracap_2015534_XMCL_Green_Algae.p1	Pracol_PRCOL_00004105-RA
N0.HOG0000502	OG0000026	n848	Acrsp._2039514_JIWJ_Green_Algae.p1, Acrsp._2039450_JIWJ_Green_Algae.p1	Anksp._2027533_OTQG_Green_Algae.p1		ApalobSAG2145_jg813.t1				Auxpro_rna-XM_011404004.1, Auxpro_rna-XM_011401843.1	AuxproUTEX25_rna-gnl|WGS_QOKY|APUTEX25_00000926-RA, AuxproUTEX25_rna-gnl|WGS_QOKY|APUTEX25_00003662-RA	Batpra_rna-XM_007510747.1		Bolpil_2005990_LSHT_Green_Algae.p1, Bolpil_2039402_LSHT_Green_Algae.p1, Bolpil_2029211_LSHT_Green_Algae.p1	Botbra_Bobra.150_2s0025.1.v2.1	Botsud_2004150_VJDZ_Green_Algae.p1, Botsud_2008824_VJDZ_Green_Algae.p1	Botter_2009144_QYXY_Green_Algae.p3, Botter_2007783_QYXY_Green_Algae.p3, Botter_2007783_QYXY_Green_Algae.p1	Brasub_2009259_GUBD_Green_Algae.p1, Brasub_2044485_GUBD_Green_Algae.p1, Brasub_2051065_GUBD_Green_Algae.p1	Bryplu_2032858_JTIG_Green_Algae.p1, Bryplu_2028510_JTIG_Green_Algae.p1, Bryplu_2027628_JTIG_Green_Algae.p1	Carcru_2054778_VIAU_Green_Algae.p1	Carobt_2045529_RUIF_Green_Algae.p1, Carobt_2006117_RUIF_Green_Algae.p1		Chaorb_2063620_BAZF_Green_Algae.p1	Chlbil_3126798_SRGS_Green_Algae_2_samples_combined.p1, Chlbil_3022143_SRGS_Green_Algae_2_samples_combined.p2, Chlbil_3009701_SRGS_Green_Algae_2_samples_combined.p1		Chlmic_2040900_QRTH_Green_Algae.p1	Chlmin_2031369_MWAN_Green_Algae.p3, Chlmin_2004793_MWAN_Green_Algae.p3		Chlnoc_2047634_VALZ_Green_Algae.p1	Chlole_2001282_PRIQ_Green_Algae.p1, Chlole_2001283_PRIQ_Green_Algae.p1, Chlole_2033821_PRIQ_Green_Algae.p1, Chlole_2047773_PRIQ_Green_Algae.p2, Chlole_2040758_PRIQ_Green_Algae.p2, Chlole_2040243_PRIQ_Green_Algae.p1		Chlrei_Cre09.g412880.t1.1.v5.5, Chlrei_Cre12.g535700.t1.1.v5.5	Chlret_3021873_ZLBP_Green_Algae_2_samples_combined.p1, Chlret_3102840_ZLBP_Green_Algae_2_samples_combined.p1, Chlret_3023567_ZLBP_Green_Algae_2_samples_combined.p2, Chlret_3013217_ZLBP_Green_Algae_2_samples_combined.p2	Chlros_2054362_AJUW_Green_Algae.p1, Chlros_2046192_AJUW_Green_Algae.p1	Chlsor1602_rna-gnl|WGS_LHPG|mrna.C2E21_4583, Chlsor1602_rna-gnl|WGS_LHPG|mrna.C2E21_5000	Chlsp._2099908_XOZZ_Green_Algae_2_samples_combined.p1, Chlsp._2022346_XOZZ_Green_Algae_2_samples_combined.p1, Chlsp._2096682_XOZZ_Green_Algae_2_samples_combined.p1, Chlsp._2104952_XOZZ_Green_Algae_2_samples_combined.p1, Chlsp._2104928_XOZZ_Green_Algae_2_samples_combined.p1, Chlsp._2105546_XOZZ_Green_Algae_2_samples_combined.p1	Chlsub_2095509_GFUR_Green_Algae.p1	Chltug_2076707_UTRE_Green_Algae.p1, Chltug_2010842_UTRE_Green_Algae.p3	Chlvar_IGS.gm_4_00234, Chlvar_e_gw1.3.159.1	Chrzof_UNPLg00096.t1.v5.2.3, Chrzof_Cz05g22140.t1.v5.2.3		Cocpra_2004316_XJGM_Green_Algae.p1	CocpriSAG2167_jg8184.t1, CocpriSAG2167_jg1982.t1	CocsubC169_rna-gnl|jgi|COCSUDRAFT_mRNA3548, CocsubC169_rna-gnl|jgi|COCSUDRAFT_mRNA12173	Codfra_2020043_GYBH_Green_Algae.p1, Codfra_2004431_GYBH_Green_Algae.p1	Deshal_2021710_KSFK_Green_Algae.p1, Deshal_2001058_KSFK_Green_Algae.p2	Dolten_2008675_XOAL_Green_Algae.p2	Dunsal_Dusal.0307s00016.1.v1.0, Dunsal_Dusal.0299s00003.1.v1.0	Dunter_2005313_WDWX_Green_Algae_UTEX_LB_1000.p1, Dunter_2042133_WDWX_Green_Algae_UTEX_LB_1000.p1, Dunter_2042531_WDWX_Green_Algae_UTEX_LB_1000.p1	Dunvir_2036153_SYJM_Green_Algae.p1, Dunvir_2006333_SYJM_Green_Algae.p1, Dunvir_2038665_SYJM_Green_Algae.p1, Dunvir_2037927_SYJM_Green_Algae.p1	EllbilSAG24580_jg5941.t1	Ellmar_SRR5133332_Elliptochloris_marina_DRAP_k25_Locus_9289_Transcript_1_1.p3, Ellmar_SRR3952294_Elliptochloris_marina_DRAP_k49_Locus_11881_Transcript_1_1.p1, Ellmar_SRR5133332_Elliptochloris_marina_DRAP_k25_Locus_26373_Transcript_1_1.p1	Erevir_2141284_MNCB_Green_Algae.p1, Erevir_2005852_MNCB_Green_Algae.p1	Ettole_2002643_EEJO_Green_Algae.p3, Ettole_2002644_EEJO_Green_Algae.p1, Ettole_2012169_EEJO_Green_Algae.p1	Eudele_2045322_RNAT_Green_Algae.p1, Eudele_2003082_RNAT_Green_Algae.p1, Eudele_2003083_RNAT_Green_Algae.p1	Fritub_2041414_VFIV_Green_Algae.p1, Fritub_2036042_VFIV_Green_Algae.p1, Fritub_2005279_VFIV_Green_Algae.p1, Fritub_2033903_VFIV_Green_Algae.p4	Gemsp._2032842_PFUD_Green_Algae.p1	Gollon_2025205_BZSH_Green_Algae.p1, Gollon_2006361_BZSH_Green_Algae.p1, Gollon_2032388_BZSH_Green_Algae.p1, Gollon_2033551_BZSH_Green_Algae.p1	Gonpec_2039604_KUJU_Green_Algae.p2, Gonpec_2036389_KUJU_Green_Algae.p1	Haeplu_2082433_KFEB_Green_Algae_2_samples_combined.p1, Haeplu_2091149_KFEB_Green_Algae_2_samples_combined.p1	Hafret_2082262_FXHG_Green_Algae.p1	Halmar_2020616_ALZF_Green_Algae.p1, Halmar_2021262_ALZF_Green_Algae.p1	Helpla_2036835_AJAU_Green_Algae.p1, Helpla_2036165_AJAU_Green_Algae.p1		Hetina_2030363_IRYH_Green_Algae.p1, Hetina_2027211_IRYH_Green_Algae.p1, Hetina_2023935_IRYH_Green_Algae.p1	Igntet_2041695_KADG_Green_Algae.p2, Igntet_2006964_KADG_Green_Algae.p3, Igntet_2036252_KADG_Green_Algae.p1, Igntet_2046292_KADG_Green_Algae.p1, Igntet_2003800_KADG_Green_Algae.p3	Lepobo_2000801_ZNUM_Green_Algae.p1, Lepobo_2025015_ZNUM_Green_Algae.p1	Lobros_2055543_JKKI_Green_Algae.p2, Lobros_2047028_JKKI_Green_Algae.p1	Lobseg_2044236_OFUE_Green_Algae.p2, Lobseg_2045019_OFUE_Green_Algae.p1	Mansqu_2037019_QXSZ_Green_Algae.p2	Miccon24180_rna-gnl|WGS_LHPF|mrna.C2E20_5133	Mickue_2004821_EATP_Green_Algae_2_samples_combined.p1, Mickue_2041430_EATP_Green_Algae_2_samples_combined.p1	Micpus1545_55987.3.0.228	MicpusNOUM17_mRNA9490	Micsp._2033125_FOYQ_Green_Algae.p1	Monneg_rna-XM_014051237.1	Monopi_2044094_BTFM_Green_Algae.p2, Monopi_2036327_BTFM_Green_Algae.p3	MyrbiaSAG882_k55_Locus_535_Transcript_7_1.p1	MyrbisSAG2043_jg6297.t1, MyrbisSAG2043_jg7118.t1	Nanato_2005357_MFYC_Green_Algae.p1		Neosp._2002273_GJIY_Green_Algae.p1, Neosp._2020955_GJIY_Green_Algae.p2	Nepoli_2009891_MMKU_Green_Algae.p1, Nepoli_2049713_MMKU_Green_Algae.p1	Neppyr_2029577_ISIM_Green_Algae.p2	Ochlsp._2013982_CQQP_Green_Algae.p1, Ochlsp._2061955_CQQP_Green_Algae.p1, Ochlsp._2068884_CQQP_Green_Algae.p1, Ochlsp._2073239_CQQP_Green_Algae.p2	Oedcar_2075913_DVYE_Green_Algae.p1, Oedcar_2012262_DVYE_Green_Algae.p1, Oedcar_2066080_DVYE_Green_Algae.p1	Oedfov_2055093_SDPC_Green_Algae.p1	Oltvir_2033947_NSTT_Green_Algae_2_samples_combined.p1	Ooggig_2039412_XDLL_Green_Algae.p1, Ooggig_2001465_XDLL_Green_Algae.p3, Ooggig_2001467_XDLL_Green_Algae.p3, Ooggig_2001465_XDLL_Green_Algae.p1, Ooggig_2001467_XDLL_Green_Algae.p1	Ostluc_7001.2.0.231	Osttau_mRNA_7601	Panmor_2049089_RYJX_Green_Algae.p1, Panmor_2056330_RYJX_Green_Algae.p3, Panmor_2051091_RYJX_Green_Algae.p1	Parkes_jg5524.t1, Parkes_jg7914.t1	PaupetSAG2240_k65_Locus_4870_Transcript_12_1.p1, PaupetSAG2240_k69_Locus_6703_Transcript_3_1.p1	PauproSAG2392_k25_Locus_8430_Transcript_1_1.p1, PauproSAG2392_k25_Locus_984_Transcript_6_1.p4, PauproSAG2392_k43_Locus_1683_Transcript_7_1.p2	Peddup_3161702_JRDV_Green_Algae_3_samples_combined.p1, Peddup_3032091_JRDV_Green_Algae_3_samples_combined.p1, Peddup_3022959_JRDV_Green_Algae_3_samples_combined.p1, Peddup_3165535_JRDV_Green_Algae_3_samples_combined.p1		Pedtub_2016463_PUAN_Green_Algae.p2, Pedtub_2003036_PUAN_Green_Algae.p1, Pedtub_2003036_PUAN_Green_Algae.p3, Pedtub_2004925_PUAN_Green_Algae.p1	Perper_2026285_OAEZ_Green_Algae.p1, Perper_2028925_OAEZ_Green_Algae.p1		Picsal_2002260_TGNL_Green_Algae.p1	PicspRCC4223_RCC4223.13g02130.1, PicspRCC4223_RCC4223.03g02900.1	Pirsal_2003277_NQYP_Green_Algae.p1, Pirsal_2003278_NQYP_Green_Algae.p1	Plalae_2004757_CBNG_Green_Algae.p1, Plalae_2004758_CBNG_Green_Algae.p1	Plater_2023756_LETF_Green_Algae.p1	Pracap_2012627_XMCL_Green_Algae.p1, Pracap_2012778_XMCL_Green_Algae.p1, Pracap_2013392_XMCL_Green_Algae.p1		Pracri_2016731_WCLV_Green_Algae.p1, Pracri_2003994_WCLV_Green_Algae.p1	Prowic_jg5464.t1, Prowic_jg3055.t1	Psemar_2003463_JMTE_Green_Algae.p1, Psemar_2001280_JMTE_Green_Algae.p1	Psepri_SRR11611235_Pseudochlorella_pringsheimii_DRAP_k31_Locus_5786_Transcript_3_1.p2, Psepri_SRR11611238_Pseudochlorella_pringsheimii_DRAP2_k31_Locus_7369_Transcript_1_1.p1	Pteang_2001501_LNIL_Green_Algae.p2, Pteang_2043807_LNIL_Green_Algae.p3		Pycpro_2001235_MXEZ_Green_Algae.p1, Pycpro_2005599_MXEZ_Green_Algae.p1	Pyrpar_2068323_TNAW_Green_Algae.p1, Pyrpar_2068587_TNAW_Green_Algae.p1, Pyrpar_2007673_TNAW_Green_Algae.p2			Speexs_2001471_MXDS_Green_Algae.p2, Speexs_2004234_MXDS_Green_Algae.p1, Speexs_2004324_MXDS_Green_Algae.p1		Steplu_2025081_ZLQE_Green_Algae.p1, Steplu_2003087_ZLQE_Green_Algae.p4, Steplu_2027438_ZLQE_Green_Algae.p1	Stibac_2004034_WXRI_Green_Algae.p1	Stihel_2002968_JMUI_Green_Algae.p1, Stihel_2048265_JMUI_Green_Algae.p2	SymirrSAG2036_jg7965.t1, SymirrSAG2036_jg9070.t1	Tetchu_2014135_HVNO_Green_Algae.p1	Tetcor_2029206_DUMA_Green_Algae.p1, Tetcor_2004136_DUMA_Green_Algae.p1	Tetdim_2006470_PZIF_Green_Algae.p1	Tetstr_2038267_HHXJ_Green_Algae.p1, Tetstr_2038175_HHXJ_Green_Algae.p1		Trearb_2027454_NKXU_Green_Algae.p1	TrespOTU1_jg10954.t1	TrespOTU3_jg3755.t1	TrespOTU5_jg3224.t1	TrespTZW2008_jg7532.t1	Ulvend_2031297_OQON_Green_Algae.p1, Ulvend_2033885_OQON_Green_Algae.p1, Ulvend_2030480_OQON_Green_Algae.p1, Ulvend_2030793_OQON_Green_Algae.p1, Ulvend_2026676_OQON_Green_Algae.p1	Ulvmut_UM002_0182.1, Ulvmut_UM023_0131.1	UlvproYS2018_jg6609.t1	Urobel_2004308_RAWF_Green_Algae.p1, Urobel_2004978_RAWF_Green_Algae.p2		Vitsp._2055840_QWRA_Green_Algae.p1, Vitsp._2009660_QWRA_Green_Algae.p1	Volaur_2152987_POIR_Green_Algae_2_samples_combined.p2, Volaur_2152845_POIR_Green_Algae_2_samples_combined.p1, Volaur_2165840_POIR_Green_Algae_2_samples_combined.p1, Volaur_2160611_POIR_Green_Algae_2_samples_combined.p1	Volcar_Vocar.0034s0026.1.v2.1	Volglo_2037070_ISPU_Green_Algae.p1	Watren_CL1039Contig1_1.p3, Watren_k49_Locus_3953_Transcript_13_1.p2, Watren_k43_Locus_4535_Transcript_4_1.p6, Watren_k31_Locus_4244_Transcript_4_1.p2, Watren_k55_Locus_5370_Transcript_8_1.p2, Watren_k37_Locus_4369_Transcript_6_1.p2, Watren_k49_Locus_5075_Transcript_5_1.p2
N0.HOG0000503	OG0000026	n1105																																																																Igntet_2009917_KADG_Green_Algae.p1, Igntet_2034615_KADG_Green_Algae.p2, Igntet_2041273_KADG_Green_Algae.p1														Nanato_2023790_MFYC_Green_Algae.p1																																																						Ulvend_2034834_OQON_Green_Algae.p1
N0.HOG0000504	OG0000026	n1109										Batpra_rna-XM_007512964.1												Chlbil_3012650_SRGS_Green_Algae_2_samples_combined.p1, Chlbil_3012650_SRGS_Green_Algae_2_samples_combined.p2									Chlret_3028079_ZLBP_Green_Algae_2_samples_combined.p1									Cocpra_2001843_XJGM_Green_Algae.p1					Dolten_2007802_XOAL_Green_Algae.p2																				Lepobo_2025412_ZNUM_Green_Algae.p1			Mansqu_2009067_QXSZ_Green_Algae.p2			Micpus1545_54607.3.0.228	MicpusNOUM17_mRNA6884			Monopi_2008787_BTFM_Green_Algae.p1							Neppyr_2005614_ISIM_Green_Algae.p1	Ochlsp._2003647_CQQP_Green_Algae.p1, Ochlsp._2003648_CQQP_Green_Algae.p1, Ochlsp._2003158_CQQP_Green_Algae.p1					Ostluc_32019.2.0.231, Ostluc_12592.2.0.231	Osttau_mRNA_5908					Peddup_3038602_JRDV_Green_Algae_3_samples_combined.p1	Pedmin_2020743_RRSV_Green_Algae.p1										Pracol_PRCOL_00004834-RA								Pyrpar_2059908_TNAW_Green_Algae.p1	Schdub_2001153_FMVB_Green_Algae.p2	Scosp._2002066_EGNB_Green_Algae.p1, Scosp._2026915_EGNB_Green_Algae.p2								Tetcor_2036582_DUMA_Green_Algae.p1									Ulvend_2005048_OQON_Green_Algae.p1	Ulvmut_UM229_0002.1, Ulvmut_UM028_0130.1, Ulvmut_UM229_0004.1	UlvproYS2018_jg6164.t1, UlvproYS2018_jg6166.t1, UlvproYS2018_jg7302.t1, UlvproYS2018_jg7300.t1, UlvproYS2018_jg7303.t1							Watren_k49_Locus_6634_Transcript_3_1.p1, Watren_k31_Locus_2546_Transcript_12_1.p9, Watren_CL417Contig1_1.p1, Watren_k31_Locus_2546_Transcript_12_1.p1
N0.HOG0000505	OG0000026	n1147																																	Chlsor1602_rna-gnl|WGS_LHPG|mrna.C2E21_6358				Chlvar_fgenesh3_pm.C_scaffold_16000003		Claglo_2046986_VBLH_Green_Algae.p1													Ettole_2006966_EEJO_Green_Algae.p1																	Miccon24180_rna-gnl|WGS_LHPF|mrna.C2E20_6144B																																								Psepri_SRR11611235_Pseudochlorella_pringsheimii_DRAP_k43_Locus_12444_Transcript_1_1.p4, Psepri_SRR11611236_Pseudochlorella_pringsheimii_DRAP_k25_Locus_2421_Transcript_3_1.p1, Psepri_SRR11611237_Pseudochlorella_pringsheimii_DRAP2_k31_Locus_4409_Transcript_4_1.p1													Tetchu_2015602_HVNO_Green_Algae.p2
N0.HOG0000506	OG0000026	n1155																						Chlbil_3112339_SRGS_Green_Algae_2_samples_combined.p2			Chlmin_2033427_MWAN_Green_Algae.p4						Chlret_3106682_ZLBP_Green_Algae_2_samples_combined.p1																																	Igntet_2001085_KADG_Green_Algae.p1, Igntet_2037433_KADG_Green_Algae.p1, Igntet_2002381_KADG_Green_Algae.p1																	Nepoli_2009468_MMKU_Green_Algae.p3																	Phalen_2000220_ZIVZ_Green_Algae.p2												Pteang_2046171_LNIL_Green_Algae.p2, Pteang_2003537_LNIL_Green_Algae.p3, Pteang_2003538_LNIL_Green_Algae.p4	Ptesp._2003521_ACRY_Green_Algae.p1									Stihel_2048953_JMUI_Green_Algae.p2															Urobel_2037462_RAWF_Green_Algae.p1		Vitsp._2048280_QWRA_Green_Algae.p1
N0.HOG0000507	OG0000026	n1169	Acrsp._2005866_JIWJ_Green_Algae.p3, Acrsp._2001352_JIWJ_Green_Algae.p3				Aphrep_2012112_IJMT_Green_Algae.p1							Bolpil_2002137_LSHT_Green_Algae.p3						Carcru_2005589_VIAU_Green_Algae.p1, Carcru_2000423_VIAU_Green_Algae.p1, Carcru_2000425_VIAU_Green_Algae.p1, Carcru_2000424_VIAU_Green_Algae.p1													Chlret_3004404_ZLBP_Green_Algae_2_samples_combined.p2, Chlret_3004403_ZLBP_Green_Algae_2_samples_combined.p2																								Gemsp._2002188_PFUD_Green_Algae.p1															Mickue_2006777_EATP_Green_Algae_2_samples_combined.p1			Micsp._2007002_FOYQ_Green_Algae.p1		Monopi_2038697_BTFM_Green_Algae.p2			Nanato_2000282_MFYC_Green_Algae.p1	Neocsp._2001252_USIX_Green_Algae.p1, Neocsp._2001254_USIX_Green_Algae.p1			Neppyr_2003835_ISIM_Green_Algae.p1, Neppyr_2003836_ISIM_Green_Algae.p1		Oedcar_2062202_DVYE_Green_Algae.p2						Panmor_2056616_RYJX_Green_Algae.p1				Peddup_3008935_JRDV_Green_Algae_3_samples_combined.p3																					Scosp._2001078_EGNB_Green_Algae.p1	Speexs_2001097_MXDS_Green_Algae.p1			Stibac_2000056_WXRI_Green_Algae.p1																				Volcar_Vocar.0034s0025.1.v2.1
N0.HOG0000508	OG0000026	n1194	Acrsp._2003335_JIWJ_Green_Algae.p4, Acrsp._2005149_JIWJ_Green_Algae.p2, Acrsp._2040482_JIWJ_Green_Algae.p1, Acrsp._2040113_JIWJ_Green_Algae.p1, Acrsp._2001351_JIWJ_Green_Algae.p3	Anksp._2002113_OTQG_Green_Algae.p2	ApafusSAG2523_jg12160.t1, ApafusSAG2523_jg9825.t2, ApafusSAG2523_jg7433.t1	ApalobSAG2145_jg7690.t1, ApalobSAG2145_jg5582.t1	Aphrep_2012112_IJMT_Green_Algae.p4, Aphrep_2017190_IJMT_Green_Algae.p1, Aphrep_2011840_IJMT_Green_Algae.p1	Astglo_Aster-01543, Astglo_Aster-06999, Astglo_Aster-07000	Astgra_2010603_ZFXU_Green_Algae_4_samples_combined.p1, Astgra_2058811_ZFXU_Green_Algae_4_samples_combined.p1	Auxpro_rna-XM_011400368.1	AuxproUTEX25_rna-gnl|WGS_QOKY|APUTEX25_00000796-RA	Batpra_rna-XM_007512600.1	Blarhi_2007906_VHIJ_Green_Algae.p1, Blarhi_2013301_VHIJ_Green_Algae.p3, Blarhi_2013302_VHIJ_Green_Algae.p1	Bolpil_2001613_LSHT_Green_Algae.p2, Bolpil_2001614_LSHT_Green_Algae.p2, Bolpil_2001615_LSHT_Green_Algae.p2, Bolpil_2004268_LSHT_Green_Algae.p1	Botbra_Bobra.0133s0050.1.v2.1, Botbra_Bobra.174_2s0054.1.v2.1, Botbra_Bobra.357_1s0015.1.v2.1	Botsud_2002235_VJDZ_Green_Algae.p1, Botsud_2006182_VJDZ_Green_Algae.p1, Botsud_2002238_VJDZ_Green_Algae.p2	Botter_2011433_QYXY_Green_Algae.p3, Botter_2011433_QYXY_Green_Algae.p1, Botter_2049385_QYXY_Green_Algae.p1	Brasub_2051469_GUBD_Green_Algae.p1	Bryplu_2005462_JTIG_Green_Algae.p1	Carcru_2000426_VIAU_Green_Algae.p1, Carcru_2007563_VIAU_Green_Algae.p1, Carcru_2005604_VIAU_Green_Algae.p1, Carcru_2001620_VIAU_Green_Algae.p1, Carcru_2001621_VIAU_Green_Algae.p1, Carcru_2005604_VIAU_Green_Algae.p4, Carcru_2063857_VIAU_Green_Algae.p1	Carobt_2006046_RUIF_Green_Algae.p1, Carobt_2006047_RUIF_Green_Algae.p1, Carobt_2001770_RUIF_Green_Algae.p1, Carobt_2006773_RUIF_Green_Algae.p1		Chaorb_2072416_BAZF_Green_Algae.p1, Chaorb_2072402_BAZF_Green_Algae.p1	Chlbil_3126570_SRGS_Green_Algae_2_samples_combined.p1, Chlbil_3012566_SRGS_Green_Algae_2_samples_combined.p1, Chlbil_3029372_SRGS_Green_Algae_2_samples_combined.p1, Chlbil_3134982_SRGS_Green_Algae_2_samples_combined.p2, Chlbil_3024808_SRGS_Green_Algae_2_samples_combined.p2	Chlcri_2001380_BCYF_Green_Algae.p1, Chlcri_2002675_BCYF_Green_Algae.p2, Chlcri_2002676_BCYF_Green_Algae.p2	Chlmic_2000958_QRTH_Green_Algae.p1, Chlmic_2006061_QRTH_Green_Algae.p1	Chlmin_2001772_MWAN_Green_Algae.p2, Chlmin_2001774_MWAN_Green_Algae.p2, Chlmin_2001773_MWAN_Green_Algae.p2, Chlmin_2001770_MWAN_Green_Algae.p2	Chlmoe_2029044_JRGZ_Green_Algae.p2, Chlmoe_2032531_JRGZ_Green_Algae.p1, Chlmoe_2006314_JRGZ_Green_Algae.p1	Chlnoc_2000912_VALZ_Green_Algae.p1, Chlnoc_2000076_VALZ_Green_Algae.p2, Chlnoc_2000503_VALZ_Green_Algae.p1	Chlole_2007888_PRIQ_Green_Algae.p1	Chloog_2002695_IHOI_Green_Algae.p2	Chlrei_Cre08.g372100.t1.2.v5.5	Chlret_3125234_ZLBP_Green_Algae_2_samples_combined.p1, Chlret_3005039_ZLBP_Green_Algae_2_samples_combined.p1, Chlret_3015185_ZLBP_Green_Algae_2_samples_combined.p1, Chlret_3020920_ZLBP_Green_Algae_2_samples_combined.p1, Chlret_3002299_ZLBP_Green_Algae_2_samples_combined.p2, Chlret_3007806_ZLBP_Green_Algae_2_samples_combined.p1, Chlret_3118875_ZLBP_Green_Algae_2_samples_combined.p1	Chlros_2009888_AJUW_Green_Algae.p1, Chlros_2000113_AJUW_Green_Algae.p2, Chlros_2008249_AJUW_Green_Algae.p2, Chlros_2003729_AJUW_Green_Algae.p1, Chlros_2003730_AJUW_Green_Algae.p2, Chlros_2004875_AJUW_Green_Algae.p1	Chlsor1602_rna-gnl|WGS_LHPG|mrna.C2E21_4582	Chlsp._2023450_XOZZ_Green_Algae_2_samples_combined.p1, Chlsp._2007921_XOZZ_Green_Algae_2_samples_combined.p2, Chlsp._2013756_XOZZ_Green_Algae_2_samples_combined.p1, Chlsp._2107219_XOZZ_Green_Algae_2_samples_combined.p2, Chlsp._2109280_XOZZ_Green_Algae_2_samples_combined.p1, Chlsp._2023304_XOZZ_Green_Algae_2_samples_combined.p1	Chlsub_2090365_GFUR_Green_Algae.p1, Chlsub_2000039_GFUR_Green_Algae.p1, Chlsub_2000040_GFUR_Green_Algae.p1	Chltug_2078542_UTRE_Green_Algae.p2, Chltug_2000435_UTRE_Green_Algae.p1, Chltug_2000437_UTRE_Green_Algae.p1, Chltug_2068228_UTRE_Green_Algae.p1, Chltug_2011147_UTRE_Green_Algae.p1	Chlvar_estExt_fgenesh3_pm.C_40011, Chlvar_estExt_Genewise1.C_260176	Chrzof_Cz06g15020.t1.v5.2.3, Chrzof_Cz10g18090.t1.v5.2.3		Cocpra_2019833_XJGM_Green_Algae.p3, Cocpra_2000952_XJGM_Green_Algae.p1	CocpriSAG2167_jg172.t1, CocpriSAG2167_jg6414.t1	CocsubC169_rna-gnl|jgi|COCSUDRAFT_mRNA67628, CocsubC169_rna-gnl|jgi|COCSUDRAFT_mRNA26106	Codfra_2005475_GYBH_Green_Algae.p2, Codfra_2001195_GYBH_Green_Algae.p1, Codfra_2005475_GYBH_Green_Algae.p1	Deshal_2002557_KSFK_Green_Algae.p1, Deshal_2002558_KSFK_Green_Algae.p1, Deshal_2000758_KSFK_Green_Algae.p1	Dolten_2000231_XOAL_Green_Algae.p1	Dunsal_Dusal.0020s00032.1.v1.0	Dunter_2037872_WDWX_Green_Algae_UTEX_LB_1000.p1, Dunter_2009507_WDWX_Green_Algae_UTEX_LB_1000.p1	Dunvir_2006743_SYJM_Green_Algae.p1	EllbilSAG24580_jg7567.t1, EllbilSAG24580_jg7074.t1	Ellmar_SRR3952294_Elliptochloris_marina_DRAP_k25_Locus_678_Transcript_5_1.p1, Ellmar_SRR5133332_Elliptochloris_marina_DRAP_k55_Locus_32200_Transcript_2_1.p1	Erevir_2133536_MNCB_Green_Algae.p1, Erevir_2002927_MNCB_Green_Algae.p1, Erevir_2022796_MNCB_Green_Algae.p2, Erevir_2029203_MNCB_Green_Algae.p1, Erevir_2016080_MNCB_Green_Algae.p1	Ettole_2006050_EEJO_Green_Algae.p2, Ettole_2003661_EEJO_Green_Algae.p1, Ettole_2001224_EEJO_Green_Algae.p6, Ettole_2001226_EEJO_Green_Algae.p6, Ettole_2001224_EEJO_Green_Algae.p1, Ettole_2001226_EEJO_Green_Algae.p1	Eudele_2048310_RNAT_Green_Algae.p1, Eudele_2001120_RNAT_Green_Algae.p1	Fritub_2044737_VFIV_Green_Algae.p2, Fritub_2008339_VFIV_Green_Algae.p1	Gemsp._2003056_PFUD_Green_Algae.p1, Gemsp._2002187_PFUD_Green_Algae.p1	Gollon_2033271_BZSH_Green_Algae.p1, Gollon_2032858_BZSH_Green_Algae.p1, Gollon_2003475_BZSH_Green_Algae.p1	Gonpec_2052003_KUJU_Green_Algae.p1	Haeplu_2004359_KFEB_Green_Algae_2_samples_combined.p1, Haeplu_2023006_KFEB_Green_Algae_2_samples_combined.p1	Hafret_2006771_FXHG_Green_Algae.p1, Hafret_2015835_FXHG_Green_Algae.p1, Hafret_2017587_FXHG_Green_Algae.p1	Halmar_2002331_ALZF_Green_Algae.p1, Halmar_2001883_ALZF_Green_Algae.p2	Helpla_2006892_AJAU_Green_Algae.p1, Helpla_2006893_AJAU_Green_Algae.p1, Helpla_2004876_AJAU_Green_Algae.p1, Helpla_2004877_AJAU_Green_Algae.p1	HelspATCC50920_rna-gnl|ubcbot|H632_c1180p0_mRNA	Hetina_2007044_IRYH_Green_Algae.p1, Hetina_2036657_IRYH_Green_Algae.p1	Igntet_2009788_KADG_Green_Algae.p1, Igntet_2009036_KADG_Green_Algae.p1	Lepobo_2017115_ZNUM_Green_Algae.p2, Lepobo_2001834_ZNUM_Green_Algae.p1, Lepobo_2001373_ZNUM_Green_Algae.p1, Lepobo_2001375_ZNUM_Green_Algae.p1	Lobros_2001167_JKKI_Green_Algae.p3, Lobros_2001168_JKKI_Green_Algae.p2, Lobros_2044218_JKKI_Green_Algae.p1, Lobros_2001169_JKKI_Green_Algae.p2, Lobros_2007675_JKKI_Green_Algae.p1, Lobros_2050131_JKKI_Green_Algae.p1	Lobseg_2001807_OFUE_Green_Algae.p1, Lobseg_2005825_OFUE_Green_Algae.p1, Lobseg_2001806_OFUE_Green_Algae.p5, Lobseg_2001807_OFUE_Green_Algae.p3, Lobseg_2001808_OFUE_Green_Algae.p1, Lobseg_2002281_OFUE_Green_Algae.p1	Mansqu_2000324_QXSZ_Green_Algae.p1	Miccon24180_rna-gnl|WGS_LHPF|mrna.C2E20_4203, Miccon24180_rna-gnl|WGS_LHPF|mrna.C2E20_2142	Mickue_2001638_EATP_Green_Algae_2_samples_combined.p1, Mickue_2007015_EATP_Green_Algae_2_samples_combined.p1, Mickue_2007969_EATP_Green_Algae_2_samples_combined.p1	Micpus1545_30210.3.0.228	MicpusNOUM17_mRNA4211	Micsp._2006601_FOYQ_Green_Algae.p1	Monneg_rna-XM_014042546.1, Monneg_rna-XM_014041917.1	Monopi_2037230_BTFM_Green_Algae.p1, Monopi_2002244_BTFM_Green_Algae.p1, Monopi_2002242_BTFM_Green_Algae.p1, Monopi_2002245_BTFM_Green_Algae.p1	MyrbiaSAG882_k25_Locus_620_Transcript_10_1.p1, MyrbiaSAG882_k31_Locus_2448_Transcript_9_1.p1, MyrbiaSAG882_k43_Locus_1738_Transcript_13_1.p1	MyrbisSAG2043_jg6561.t1, MyrbisSAG2043_jg11884.t1, MyrbisSAG2043_jg11959.t1	Nanato_2000136_MFYC_Green_Algae.p1, Nanato_2004007_MFYC_Green_Algae.p1	Neocsp._2001284_USIX_Green_Algae.p1, Neocsp._2001286_USIX_Green_Algae.p1, Neocsp._2002315_USIX_Green_Algae.p2, Neocsp._2006975_USIX_Green_Algae.p1, Neocsp._2006435_USIX_Green_Algae.p1	Neosp._2000791_GJIY_Green_Algae.p1, Neosp._2021433_GJIY_Green_Algae.p1	Nepoli_2009884_MMKU_Green_Algae.p1, Nepoli_2009468_MMKU_Green_Algae.p1	Neppyr_2001314_ISIM_Green_Algae.p1, Neppyr_2029636_ISIM_Green_Algae.p2, Neppyr_2028863_ISIM_Green_Algae.p3	Ochlsp._2012293_CQQP_Green_Algae.p1, Ochlsp._2014130_CQQP_Green_Algae.p1, Ochlsp._2055756_CQQP_Green_Algae.p2	Oedcar_2071642_DVYE_Green_Algae.p1, Oedcar_2079887_DVYE_Green_Algae.p1, Oedcar_2007380_DVYE_Green_Algae.p1	Oedfov_2071238_SDPC_Green_Algae.p1, Oedfov_2067039_SDPC_Green_Algae.p1, Oedfov_2057716_SDPC_Green_Algae.p2, Oedfov_2060225_SDPC_Green_Algae.p2, Oedfov_2057165_SDPC_Green_Algae.p1	Oltvir_2006242_NSTT_Green_Algae_2_samples_combined.p2	Ooggig_2036434_XDLL_Green_Algae.p1, Ooggig_2001867_XDLL_Green_Algae.p1, Ooggig_2001865_XDLL_Green_Algae.p1, Ooggig_2001866_XDLL_Green_Algae.p6, Ooggig_2001779_XDLL_Green_Algae.p1	Ostluc_28169.2.0.231	Osttau_mRNA_3182	Panmor_2002374_RYJX_Green_Algae.p1, Panmor_2010882_RYJX_Green_Algae.p1	Parkes_jg5327.t1, Parkes_jg9838.t1	PaupetSAG2240_k31_Locus_2125_Transcript_17_1.p2	PauproSAG2392_k69_Locus_249_Transcript_7_1.p1, PauproSAG2392_CL5553Contig1_1.p1	Peddup_3013441_JRDV_Green_Algae_3_samples_combined.p1, Peddup_3013443_JRDV_Green_Algae_3_samples_combined.p1, Peddup_3013442_JRDV_Green_Algae_3_samples_combined.p1, Peddup_3031538_JRDV_Green_Algae_3_samples_combined.p1, Peddup_3014476_JRDV_Green_Algae_3_samples_combined.p2	Pedmin_2001055_RRSV_Green_Algae.p1, Pedmin_2004486_RRSV_Green_Algae.p1		Perper_2026086_OAEZ_Green_Algae.p1, Perper_2005319_OAEZ_Green_Algae.p1	Phalen_2000218_ZIVZ_Green_Algae.p3, Phalen_2000220_ZIVZ_Green_Algae.p1, Phalen_2000219_ZIVZ_Green_Algae.p1	Picsal_2000449_TGNL_Green_Algae.p2, Picsal_2002089_TGNL_Green_Algae.p1	PicspRCC4223_RCC4223.12g03040.1	Pirsal_2024685_NQYP_Green_Algae.p1, Pirsal_2027957_NQYP_Green_Algae.p1	Plalae_2033792_CBNG_Green_Algae.p1, Plalae_2001035_CBNG_Green_Algae.p2, Plalae_2001033_CBNG_Green_Algae.p1, Plalae_2001034_CBNG_Green_Algae.p2, Plalae_2001036_CBNG_Green_Algae.p1, Plalae_2001037_CBNG_Green_Algae.p1, Plalae_2005529_CBNG_Green_Algae.p1, Plalae_2005528_CBNG_Green_Algae.p1, Plalae_2001445_CBNG_Green_Algae.p1, Plalae_2001446_CBNG_Green_Algae.p1, Plalae_2005530_CBNG_Green_Algae.p1	Plater_2015510_LETF_Green_Algae.p1, Plater_2002662_LETF_Green_Algae.p1, Plater_2000493_LETF_Green_Algae.p2, Plater_2000494_LETF_Green_Algae.p1	Pracap_2002257_XMCL_Green_Algae.p1, Pracap_2002258_XMCL_Green_Algae.p1	Pracol_PRCOL_00006304-RA	Pracri_2003093_WCLV_Green_Algae.p1, Pracri_2003092_WCLV_Green_Algae.p3, Pracri_2003092_WCLV_Green_Algae.p1, Pracri_2018307_WCLV_Green_Algae.p1	Prowic_jg9307.t1, Prowic_jg1216.t1	Psemar_2000687_JMTE_Green_Algae.p1, Psemar_2000686_JMTE_Green_Algae.p2, Psemar_2002800_JMTE_Green_Algae.p1, Psemar_2017292_JMTE_Green_Algae.p1, Psemar_2004239_JMTE_Green_Algae.p1, Psemar_2004072_JMTE_Green_Algae.p1	Psepri_SRR11611236_Pseudochlorella_pringsheimii_DRAP_k25_Locus_17_Transcript_8_1.p1, Psepri_SRR11611238_Pseudochlorella_pringsheimii_DRAP2_k37_Locus_3307_Transcript_1_1.p2, Psepri_SRR11611236_Pseudochlorella_pringsheimii_DRAP_k31_Locus_1394_Transcript_2_1.p2, Psepri_SRR11611238_Pseudochlorella_pringsheimii_DRAP2_k25_Locus_1657_Transcript_5_1.p2, Psepri_SRR11611235_Pseudochlorella_pringsheimii_DRAP_k55_Locus_1884_Transcript_4_1.p1, Psepri_SRR11611236_Pseudochlorella_pringsheimii_DRAP_k43_Locus_4241_Transcript_1_1.p1	Pteang_2003539_LNIL_Green_Algae.p3, Pteang_2005144_LNIL_Green_Algae.p1, Pteang_2003537_LNIL_Green_Algae.p1, Pteang_2003538_LNIL_Green_Algae.p2	Ptesp._2000989_ACRY_Green_Algae.p1	Pycpro_2000341_MXEZ_Green_Algae.p1, Pycpro_2000340_MXEZ_Green_Algae.p2	Pyrpar_2012215_TNAW_Green_Algae.p1, Pyrpar_2001905_TNAW_Green_Algae.p1	Schdub_2033077_FMVB_Green_Algae.p3, Schdub_2006081_FMVB_Green_Algae.p1, Schdub_2006309_FMVB_Green_Algae.p1	Scosp._2001077_EGNB_Green_Algae.p2, Scosp._2030183_EGNB_Green_Algae.p1	Speexs_2003804_MXDS_Green_Algae.p1, Speexs_2003303_MXDS_Green_Algae.p1, Speexs_2001470_MXDS_Green_Algae.p2	Spesim_2018914_ENAU_Green_Algae.p1, Spesim_2000423_ENAU_Green_Algae.p2, Spesim_2000422_ENAU_Green_Algae.p2	Steplu_2022479_ZLQE_Green_Algae.p1, Steplu_2002962_ZLQE_Green_Algae.p1	Stibac_2005088_WXRI_Green_Algae.p1	Stihel_2002863_JMUI_Green_Algae.p1, Stihel_2002590_JMUI_Green_Algae.p1	SymirrSAG2036_jg3438.t1, SymirrSAG2036_jg7860.t1	Tetchu_2006802_HVNO_Green_Algae.p1, Tetchu_2002866_HVNO_Green_Algae.p1, Tetchu_2002867_HVNO_Green_Algae.p1	Tetcor_2003717_DUMA_Green_Algae.p2, Tetcor_2005828_DUMA_Green_Algae.p2, Tetcor_2001896_DUMA_Green_Algae.p1, Tetcor_2031271_DUMA_Green_Algae.p1, Tetcor_2001228_DUMA_Green_Algae.p1, Tetcor_2001229_DUMA_Green_Algae.p1	Tetdim_2051197_PZIF_Green_Algae.p2, Tetdim_2001226_PZIF_Green_Algae.p1, Tetdim_2001225_PZIF_Green_Algae.p1, Tetdim_2001227_PZIF_Green_Algae.p2, Tetdim_2005548_PZIF_Green_Algae.p1, Tetdim_2050750_PZIF_Green_Algae.p1	Tetstr_2000415_HHXJ_Green_Algae.p2, Tetstr_2004699_HHXJ_Green_Algae.p2		Trearb_2000191_NKXU_Green_Algae.p1, Trearb_2027697_NKXU_Green_Algae.p1	TrespOTU1_jg10695.t1, TrespOTU1_jg2083.t1	TrespOTU3_jg5710.t1, TrespOTU3_jg4611.t1	TrespOTU5_jg10771.t1, TrespOTU5_jg10632.t1	TrespTZW2008_jg9059.t1, TrespTZW2008_jg10156.t1	Ulvend_2035794_OQON_Green_Algae.p1	Ulvmut_UM013_0190.1	UlvproYS2018_jg4463.t1	Urobel_2005898_RAWF_Green_Algae.p1, Urobel_2002434_RAWF_Green_Algae.p1, Urobel_2002433_RAWF_Green_Algae.p1, Urobel_2000428_RAWF_Green_Algae.p1, Urobel_2000129_RAWF_Green_Algae.p2, Urobel_2000427_RAWF_Green_Algae.p1	Urosp._2039780_ISGT_Green_Algae.p1, Urosp._2000476_ISGT_Green_Algae.p1, Urosp._2038850_ISGT_Green_Algae.p1, Urosp._2003075_ISGT_Green_Algae.p1	Vitsp._2007843_QWRA_Green_Algae.p1, Vitsp._2007842_QWRA_Green_Algae.p1	Volaur_2007793_POIR_Green_Algae_2_samples_combined.p1, Volaur_2007791_POIR_Green_Algae_2_samples_combined.p1, Volaur_2007792_POIR_Green_Algae_2_samples_combined.p1	Volcar_Vocar.0046s0019.1.v2.1, Volcar_Vocar.0002s0262.1.v2.1, Volcar_Vocar.0006s0028.1.v2.1	Volglo_2040222_ISPU_Green_Algae.p1, Volglo_2038352_ISPU_Green_Algae.p1, Volglo_2008980_ISPU_Green_Algae.p1	Watren_k49_Locus_741_Transcript_12_1.p2, Watren_k43_Locus_3399_Transcript_10_1.p1, Watren_k49_Locus_3727_Transcript_9_1.p1
N0.HOG0000509	OG0000026	n1572											Blarhi_2014929_VHIJ_Green_Algae.p3	Bolpil_2004269_LSHT_Green_Algae.p1, Bolpil_2001132_LSHT_Green_Algae.p1, Bolpil_2001133_LSHT_Green_Algae.p1, Bolpil_2033407_LSHT_Green_Algae.p2						Carcru_2004618_VIAU_Green_Algae.p1	Carobt_2008306_RUIF_Green_Algae.p1		Chaorb_2007668_BAZF_Green_Algae.p1						Chlnoc_2005462_VALZ_Green_Algae.p2		Chloog_2026830_IHOI_Green_Algae.p1		Chlret_3004550_ZLBP_Green_Algae_2_samples_combined.p3					Chltug_2000436_UTRE_Green_Algae.p1								Deshal_2002557_KSFK_Green_Algae.p5							Erevir_2026370_MNCB_Green_Algae.p3, Erevir_2026371_MNCB_Green_Algae.p3	Ettole_2006966_EEJO_Green_Algae.p3, Ettole_2006968_EEJO_Green_Algae.p1			Gemsp._2029061_PFUD_Green_Algae.p2	Gollon_2033283_BZSH_Green_Algae.p1			Hafret_2016520_FXHG_Green_Algae.p1	Halmar_2016466_ALZF_Green_Algae.p2						Lobros_2052299_JKKI_Green_Algae.p2	Lobseg_2001806_OFUE_Green_Algae.p1	Mansqu_2040739_QXSZ_Green_Algae.p2					Micsp._2037137_FOYQ_Green_Algae.p1		Monopi_2002243_BTFM_Green_Algae.p1, Monopi_2002246_BTFM_Green_Algae.p1, Monopi_2002245_BTFM_Green_Algae.p2			Nanato_2002436_MFYC_Green_Algae.p1, Nanato_2002437_MFYC_Green_Algae.p2	Neocsp._2006425_USIX_Green_Algae.p2			Neppyr_2001315_ISIM_Green_Algae.p1	Ochlsp._2061946_CQQP_Green_Algae.p1, Ochlsp._2066631_CQQP_Green_Algae.p3			Oltvir_2005846_NSTT_Green_Algae_2_samples_combined.p1, Oltvir_2005847_NSTT_Green_Algae_2_samples_combined.p2	Ooggig_2001866_XDLL_Green_Algae.p1											Phalen_2000221_ZIVZ_Green_Algae.p2												Pteang_2005120_LNIL_Green_Algae.p2	Ptesp._2000992_ACRY_Green_Algae.p1, Ptesp._2000990_ACRY_Green_Algae.p1		Pyrpar_2001906_TNAW_Green_Algae.p1		Scosp._2000288_EGNB_Green_Algae.p1			Steplu_2002963_ZLQE_Green_Algae.p1					Tetcor_2027750_DUMA_Green_Algae.p1
N0.HOG0000510	OG0000026	n1617					Aphrep_2012582_IJMT_Green_Algae.p1, Aphrep_2090968_IJMT_Green_Algae.p2		Astgra_2042409_ZFXU_Green_Algae_4_samples_combined.p1							Botsud_2030945_VJDZ_Green_Algae.p1											Chlmin_2006619_MWAN_Green_Algae.p1, Chlmin_2005936_MWAN_Green_Algae.p1	Chlmoe_2031392_JRGZ_Green_Algae.p2																								Ellmar_SRR5133332_Elliptochloris_marina_DRAP_k49_Locus_2482_Transcript_1_1.p1, Ellmar_SRR5133332_Elliptochloris_marina_DRAP_k43_Locus_4007_Transcript_5_1.p1								Haeplu_2088313_KFEB_Green_Algae_2_samples_combined.p1						Igntet_2034822_KADG_Green_Algae.p1						Mickue_2038738_EATP_Green_Algae_2_samples_combined.p1					Monopi_2038111_BTFM_Green_Algae.p1																																															Tetchu_2014987_HVNO_Green_Algae.p1, Tetchu_2014187_HVNO_Green_Algae.p1
N0.HOG0000511	OG0000027	n2	Acrsp._2003943_JIWJ_Green_Algae.p1	Anksp._2000361_OTQG_Green_Algae.p1	ApafusSAG2523_jg9532.t1	ApalobSAG2145_jg10168.t1	Aphrep_2078172_IJMT_Green_Algae.p1, Aphrep_2012240_IJMT_Green_Algae.p1	Astglo_e_gw1.00025.109.1_t	Astgra_2050544_ZFXU_Green_Algae_4_samples_combined.p1	Auxpro_rna-XM_011400190.1	AuxproUTEX25_rna-gnl|WGS_QOKY|APUTEX25_00004107-RA	Batpra_rna-XM_007512484.1		Bolpil_2036005_LSHT_Green_Algae.p1		Botsud_2040059_VJDZ_Green_Algae.p2	Botter_2010223_QYXY_Green_Algae.p2	Brasub_2051045_GUBD_Green_Algae.p2	Bryplu_2027869_JTIG_Green_Algae.p1	Carcru_2057816_VIAU_Green_Algae.p2	Carobt_2054509_RUIF_Green_Algae.p1		Chaorb_2069067_BAZF_Green_Algae.p1	Chlbil_3031453_SRGS_Green_Algae_2_samples_combined.p1, Chlbil_3140364_SRGS_Green_Algae_2_samples_combined.p1		Chlmic_2000248_QRTH_Green_Algae.p1	Chlmin_2002833_MWAN_Green_Algae.p2	Chlmoe_2032414_JRGZ_Green_Algae.p1	Chlnoc_2050993_VALZ_Green_Algae.p1	Chlole_2005385_PRIQ_Green_Algae.p1	Chloog_2022594_IHOI_Green_Algae.p1	Chlrei_Cre12.g533800.t1.2.v5.5	Chlret_3126079_ZLBP_Green_Algae_2_samples_combined.p2, Chlret_3129326_ZLBP_Green_Algae_2_samples_combined.p2	Chlros_2011064_AJUW_Green_Algae.p3	Chlsor1602_rna-gnl|WGS_LHPG|mrna.C2E21_6225	Chlsp._2008185_XOZZ_Green_Algae_2_samples_combined.p3, Chlsp._2025027_XOZZ_Green_Algae_2_samples_combined.p1	Chlsub_2089736_GFUR_Green_Algae.p1	Chltug_2002407_UTRE_Green_Algae.p2			Claglo_2045907_VBLH_Green_Algae.p1	Cocpra_2003777_XJGM_Green_Algae.p1	CocpriSAG2167_jg3100.t1	CocsubC169_rna-gnl|jgi|COCSUDRAFT_mRNA24264	Codfra_2019692_GYBH_Green_Algae.p1	Deshal_2019759_KSFK_Green_Algae.p1	Dolten_2037431_XOAL_Green_Algae.p1	Dunsal_Dusal.0995s00005.1.v1.0	Dunter_2040817_WDWX_Green_Algae_UTEX_LB_1000.p1	Dunvir_2040229_SYJM_Green_Algae.p2	EllbilSAG24580_jg735.t1	Ellmar_SRR5133332_Elliptochloris_marina_DRAP_k61_Locus_22754_Transcript_3_1.p1	Erevir_2037811_MNCB_Green_Algae.p1	Ettole_2008902_EEJO_Green_Algae.p2	Eudele_2009560_RNAT_Green_Algae.p1	Fritub_2003327_VFIV_Green_Algae.p3	Gemsp._2032343_PFUD_Green_Algae.p1	Gollon_2034134_BZSH_Green_Algae.p1	Gonpec_2004712_KUJU_Green_Algae.p2	Haeplu_2008815_KFEB_Green_Algae_2_samples_combined.p1	Hafret_2008847_FXHG_Green_Algae.p1	Halmar_2021304_ALZF_Green_Algae.p3	Helpla_2036882_AJAU_Green_Algae.p3		Hetina_2001727_IRYH_Green_Algae.p6	Igntet_2040111_KADG_Green_Algae.p2	Lepobo_2023151_ZNUM_Green_Algae.p1	Lobros_2051496_JKKI_Green_Algae.p2	Lobseg_2010420_OFUE_Green_Algae.p1	Mansqu_2041439_QXSZ_Green_Algae.p2	Miccon24180_rna-gnl|WGS_LHPF|mrna.C2E20_5622	Mickue_2039905_EATP_Green_Algae_2_samples_combined.p1	Micpus1545_182544.3.0.228	MicpusNOUM17_mRNA4250	Micsp._2039019_FOYQ_Green_Algae.p1	Monneg_rna-XM_014048410.1	Monopi_2046801_BTFM_Green_Algae.p1	MyrbiaSAG882_k37_Locus_6895_Transcript_3_1.p1, MyrbiaSAG882_k31_Locus_6713_Transcript_2_1.p1	MyrbisSAG2043_jg8498.t1	Nanato_2000413_MFYC_Green_Algae.p2	Neocsp._2029799_USIX_Green_Algae.p1	Neosp._2016873_GJIY_Green_Algae.p1	Nepoli_2008221_MMKU_Green_Algae.p1	Neppyr_2031759_ISIM_Green_Algae.p1	Ochlsp._2007003_CQQP_Green_Algae.p1, Ochlsp._2070889_CQQP_Green_Algae.p1, Ochlsp._2000510_CQQP_Green_Algae.p1	Oedcar_2073065_DVYE_Green_Algae.p1	Oedfov_2064617_SDPC_Green_Algae.p1	Oltvir_2005524_NSTT_Green_Algae_2_samples_combined.p1	Ooggig_2011181_XDLL_Green_Algae.p3	Ostluc_28138.2.0.231	Osttau_mRNA_3148	Panmor_2009119_RYJX_Green_Algae.p1	Parkes_jg6220.t1	PaupetSAG2240_k25_Locus_8263_Transcript_1_1.p3	PauproSAG2392_k61_Locus_4329_Transcript_1_1.p1	Peddup_3166528_JRDV_Green_Algae_3_samples_combined.p1, Peddup_3008824_JRDV_Green_Algae_3_samples_combined.p1, Peddup_3008825_JRDV_Green_Algae_3_samples_combined.p1, Peddup_3008826_JRDV_Green_Algae_3_samples_combined.p1		Pedtub_2019218_PUAN_Green_Algae.p1	Perper_2026727_OAEZ_Green_Algae.p1	Phalen_2044756_ZIVZ_Green_Algae.p2	Picsal_2001411_TGNL_Green_Algae.p1, Picsal_2001412_TGNL_Green_Algae.p4, Picsal_2001412_TGNL_Green_Algae.p3	PicspRCC4223_RCC4223.08g02260.1	Pirsal_2025883_NQYP_Green_Algae.p2	Plalae_2039042_CBNG_Green_Algae.p1	Plater_2002611_LETF_Green_Algae.p1	Pracap_2015959_XMCL_Green_Algae.p2	Pracol_PRCOL_00000339-RA	Pracri_2015857_WCLV_Green_Algae.p1	Prowic_jg1605.t1, Prowic_jg4921.t1	Psemar_2002057_JMTE_Green_Algae.p3	Psepri_SRR11611238_Pseudochlorella_pringsheimii_DRAP2_k25_Locus_6430_Transcript_1_1.p1	Pteang_2007837_LNIL_Green_Algae.p1	Ptesp._2000342_ACRY_Green_Algae.p2	Pycpro_2012917_MXEZ_Green_Algae.p2	Pyrpar_2073095_TNAW_Green_Algae.p1	Schdub_2000145_FMVB_Green_Algae.p1	Scosp._2004246_EGNB_Green_Algae.p2	Speexs_2004697_MXDS_Green_Algae.p2	Spesim_2020360_ENAU_Green_Algae.p3	Steplu_2027055_ZLQE_Green_Algae.p1	Stibac_2004236_WXRI_Green_Algae.p3	Stihel_2006227_JMUI_Green_Algae.p2	SymirrSAG2036_jg5852.t1	Tetchu_2062305_HVNO_Green_Algae.p1	Tetcor_2003849_DUMA_Green_Algae.p2	Tetdim_2054313_PZIF_Green_Algae.p1	Tetstr_2002330_HHXJ_Green_Algae.p1		Trearb_2025251_NKXU_Green_Algae.p1	TrespOTU1_jg12078.t1	TrespOTU3_jg6365.t1	TrespOTU5_jg8457.t1	TrespTZW2008_jg3317.t1	Ulvend_2029733_OQON_Green_Algae.p1	Ulvmut_UM068_0037.1	UlvproYS2018_jg7798.t1	Urobel_2039894_RAWF_Green_Algae.p1		Vitsp._2058616_QWRA_Green_Algae.p3	Volaur_2042090_POIR_Green_Algae_2_samples_combined.p2	Volcar_Vocar.0034s0033.1.v2.1	Volglo_2048533_ISPU_Green_Algae.p1	Watren_k65_Locus_3297_Transcript_1_1.p1
N0.HOG0000512	OG0000027	n148	Acrsp._2001603_JIWJ_Green_Algae.p3, Acrsp._2036235_JIWJ_Green_Algae.p1, Acrsp._2005001_JIWJ_Green_Algae.p1	Anksp._2002204_OTQG_Green_Algae.p1, Anksp._2001906_OTQG_Green_Algae.p1	ApafusSAG2523_jg5391.t1, ApafusSAG2523_jg6129.t1	ApalobSAG2145_jg2740.t1	Aphrep_2086955_IJMT_Green_Algae.p1, Aphrep_2087578_IJMT_Green_Algae.p1, Aphrep_2008275_IJMT_Green_Algae.p1	Astglo_Aster-06127, Astglo_Aster-06128	Astgra_2056320_ZFXU_Green_Algae_4_samples_combined.p1, Astgra_2009963_ZFXU_Green_Algae_4_samples_combined.p1	Auxpro_rna-XM_011399787.1	AuxproUTEX25_rna-gnl|WGS_QOKY|APUTEX25_00003746-RA	Batpra_rna-XM_007512108.1, Batpra_rna-XM_007510087.1	Blarhi_2015656_VHIJ_Green_Algae.p1	Bolpil_2040456_LSHT_Green_Algae.p2, Bolpil_2035962_LSHT_Green_Algae.p1	Botbra_Bobra.0093s0037.1.v2.1, Botbra_Bobra.0353s0007.1.v2.1	Botsud_2008961_VJDZ_Green_Algae.p1, Botsud_2005168_VJDZ_Green_Algae.p1, Botsud_2005169_VJDZ_Green_Algae.p1	Botter_2009914_QYXY_Green_Algae.p1, Botter_2046299_QYXY_Green_Algae.p1	Brasub_2047258_GUBD_Green_Algae.p1, Brasub_2044584_GUBD_Green_Algae.p1	Bryplu_2003563_JTIG_Green_Algae.p1	Carcru_2058767_VIAU_Green_Algae.p1, Carcru_2059815_VIAU_Green_Algae.p1	Carobt_2050872_RUIF_Green_Algae.p1		Chaorb_2012356_BAZF_Green_Algae.p1, Chaorb_2014360_BAZF_Green_Algae.p1, Chaorb_2000313_BAZF_Green_Algae.p1	Chlbil_3031828_SRGS_Green_Algae_2_samples_combined.p1, Chlbil_3135369_SRGS_Green_Algae_2_samples_combined.p1	Chlcri_2003053_BCYF_Green_Algae.p1, Chlcri_2003054_BCYF_Green_Algae.p1, Chlcri_2041022_BCYF_Green_Algae.p1	Chlmic_2039946_QRTH_Green_Algae.p1, Chlmic_2037625_QRTH_Green_Algae.p1, Chlmic_2001468_QRTH_Green_Algae.p1	Chlmin_2005844_MWAN_Green_Algae.p3, Chlmin_2000149_MWAN_Green_Algae.p2, Chlmin_2004212_MWAN_Green_Algae.p2, Chlmin_2004211_MWAN_Green_Algae.p2	Chlmoe_2004282_JRGZ_Green_Algae.p1, Chlmoe_2032405_JRGZ_Green_Algae.p1	Chlnoc_2050779_VALZ_Green_Algae.p1, Chlnoc_2051228_VALZ_Green_Algae.p1, Chlnoc_2050882_VALZ_Green_Algae.p2	Chlole_2046521_PRIQ_Green_Algae.p1, Chlole_2040375_PRIQ_Green_Algae.p1, Chlole_2005583_PRIQ_Green_Algae.p1	Chloog_2024669_IHOI_Green_Algae.p1, Chloog_2002253_IHOI_Green_Algae.p1	Chlrei_Cre12.g544114.t1.1.v5.5, Chlrei_Cre12.g544150.t1.2.v5.5, Chlrei_Cre12.g544113.t1.1.v5.5, Chlrei_Cre12.g544200.t1.1.v5.5, Chlrei_Cre12.g495951.t1.1.v5.5, Chlrei_Cre01.g047700.t1.2.v5.5	Chlret_3017635_ZLBP_Green_Algae_2_samples_combined.p1, Chlret_3128734_ZLBP_Green_Algae_2_samples_combined.p1, Chlret_3108987_ZLBP_Green_Algae_2_samples_combined.p1	Chlros_2054898_AJUW_Green_Algae.p1, Chlros_2009324_AJUW_Green_Algae.p2, Chlros_2001648_AJUW_Green_Algae.p1		Chlsp._2018880_XOZZ_Green_Algae_2_samples_combined.p2, Chlsp._2090885_XOZZ_Green_Algae_2_samples_combined.p1, Chlsp._2114211_XOZZ_Green_Algae_2_samples_combined.p1, Chlsp._2023461_XOZZ_Green_Algae_2_samples_combined.p2, Chlsp._2096480_XOZZ_Green_Algae_2_samples_combined.p1, Chlsp._2018878_XOZZ_Green_Algae_2_samples_combined.p2, Chlsp._2017514_XOZZ_Green_Algae_2_samples_combined.p1	Chlsub_2013502_GFUR_Green_Algae.p1, Chlsub_2013503_GFUR_Green_Algae.p1, Chlsub_2008185_GFUR_Green_Algae.p1, Chlsub_2004661_GFUR_Green_Algae.p2, Chlsub_2004662_GFUR_Green_Algae.p2	Chltug_2091235_UTRE_Green_Algae.p1, Chltug_2086893_UTRE_Green_Algae.p1, Chltug_2002012_UTRE_Green_Algae.p1, Chltug_2002014_UTRE_Green_Algae.p1	Chlvar_IGS.gm_5_00436	Chrzof_Cz07g00040.t1.v5.2.3, Chrzof_Cz16g10200.t1.v5.2.3		Cocpra_2023783_XJGM_Green_Algae.p3, Cocpra_2021683_XJGM_Green_Algae.p2	CocpriSAG2167_jg7513.t1	CocsubC169_rna-gnl|jgi|COCSUDRAFT_mRNA47524	Codfra_2005653_GYBH_Green_Algae.p2	Deshal_2017599_KSFK_Green_Algae.p1, Deshal_2020561_KSFK_Green_Algae.p1	Dolten_2038923_XOAL_Green_Algae.p2, Dolten_2003651_XOAL_Green_Algae.p1	Dunsal_Dusal.1065s00003.1.v1.0, Dunsal_Dusal.1065s00002.1.v1.0, Dunsal_Dusal.0792s00004.1.v1.0	Dunter_2009172_WDWX_Green_Algae_UTEX_LB_1000.p2, Dunter_2009172_WDWX_Green_Algae_UTEX_LB_1000.p1, Dunter_2042190_WDWX_Green_Algae_UTEX_LB_1000.p2	Dunvir_2040246_SYJM_Green_Algae.p1, Dunvir_2040246_SYJM_Green_Algae.p2, Dunvir_2009040_SYJM_Green_Algae.p1	EllbilSAG24580_jg8155.t1	Ellmar_SRR5133332_Elliptochloris_marina_DRAP_k61_Locus_7730_Transcript_3_1.p1, Ellmar_SRR5133332_Elliptochloris_marina_DRAP_k65_Locus_6976_Transcript_2_1.p1, Ellmar_SRR5133332_Elliptochloris_marina_DRAP_k25_Locus_9250_Transcript_1_1.p1, Ellmar_SRR5133332_Elliptochloris_marina_DRAP_k31_Locus_5590_Transcript_5_1.p2	Erevir_2024987_MNCB_Green_Algae.p1, Erevir_2005854_MNCB_Green_Algae.p1, Erevir_2005853_MNCB_Green_Algae.p1, Erevir_2005857_MNCB_Green_Algae.p1, Erevir_2005855_MNCB_Green_Algae.p1, Erevir_2032208_MNCB_Green_Algae.p1	Ettole_2039075_EEJO_Green_Algae.p1, Ettole_2002445_EEJO_Green_Algae.p3	Eudele_2058042_RNAT_Green_Algae.p1, Eudele_2010275_RNAT_Green_Algae.p3, Eudele_2057990_RNAT_Green_Algae.p2, Eudele_2010734_RNAT_Green_Algae.p1	Fritub_2047329_VFIV_Green_Algae.p3, Fritub_2005594_VFIV_Green_Algae.p2	Gemsp._2005237_PFUD_Green_Algae.p1, Gemsp._2033843_PFUD_Green_Algae.p1	Gollon_2032634_BZSH_Green_Algae.p2	Gonpec_2050752_KUJU_Green_Algae.p1, Gonpec_2007922_KUJU_Green_Algae.p1, Gonpec_2050925_KUJU_Green_Algae.p1	Haeplu_2090295_KFEB_Green_Algae_2_samples_combined.p1, Haeplu_2012964_KFEB_Green_Algae_2_samples_combined.p1, Haeplu_2012965_KFEB_Green_Algae_2_samples_combined.p1	Hafret_2078542_FXHG_Green_Algae.p1, Hafret_2006021_FXHG_Green_Algae.p2, Hafret_2078883_FXHG_Green_Algae.p1	Halmar_2018396_ALZF_Green_Algae.p1, Halmar_2022136_ALZF_Green_Algae.p2, Halmar_2002400_ALZF_Green_Algae.p2	Helpla_2003893_AJAU_Green_Algae.p2, Helpla_2000005_AJAU_Green_Algae.p4	HelspATCC50920_rna-gnl|ubcbot|H632_c1375p0_mRNA	Hetina_2004888_IRYH_Green_Algae.p1, Hetina_2004889_IRYH_Green_Algae.p3, Hetina_2034703_IRYH_Green_Algae.p1, Hetina_2035653_IRYH_Green_Algae.p2	Igntet_2043078_KADG_Green_Algae.p1, Igntet_2042506_KADG_Green_Algae.p1	Lepobo_2004992_ZNUM_Green_Algae.p2	Lobros_2057313_JKKI_Green_Algae.p1, Lobros_2010932_JKKI_Green_Algae.p1, Lobros_2002432_JKKI_Green_Algae.p2	Lobseg_2004426_OFUE_Green_Algae.p1, Lobseg_2009600_OFUE_Green_Algae.p1, Lobseg_2045397_OFUE_Green_Algae.p1, Lobseg_2001713_OFUE_Green_Algae.p1	Mansqu_2009652_QXSZ_Green_Algae.p1, Mansqu_2041230_QXSZ_Green_Algae.p1	Miccon24180_rna-gnl|WGS_LHPF|mrna.C2E20_4441, Miccon24180_rna-gnl|WGS_LHPF|mrna.C2E20_0443	Mickue_2043399_EATP_Green_Algae_2_samples_combined.p2	Micpus1545_129042.3.0.228, Micpus1545_123390.3.0.228	MicpusNOUM17_mRNA5185, MicpusNOUM17_mRNA5977	Micsp._2005030_FOYQ_Green_Algae.p1, Micsp._2006583_FOYQ_Green_Algae.p1	Monneg_rna-XM_014041809.1, Monneg_rna-XM_014035626.1	Monopi_2047422_BTFM_Green_Algae.p1, Monopi_2046481_BTFM_Green_Algae.p1	MyrbiaSAG882_k25_Locus_6000_Transcript_4_1.p1, MyrbiaSAG882_k31_Locus_3554_Transcript_6_1.p2	MyrbisSAG2043_jg12497.t1	Nanato_2003566_MFYC_Green_Algae.p1, Nanato_2000105_MFYC_Green_Algae.p1	Neocsp._2004090_USIX_Green_Algae.p1, Neocsp._2004994_USIX_Green_Algae.p1	Neosp._2020602_GJIY_Green_Algae.p2, Neosp._2002838_GJIY_Green_Algae.p2	Nepoli_2047435_MMKU_Green_Algae.p1, Nepoli_2043575_MMKU_Green_Algae.p1, Nepoli_2046772_MMKU_Green_Algae.p1, Nepoli_2044952_MMKU_Green_Algae.p1	Neppyr_2006004_ISIM_Green_Algae.p1, Neppyr_2006127_ISIM_Green_Algae.p1, Neppyr_2005449_ISIM_Green_Algae.p1	Ochlsp._2005782_CQQP_Green_Algae.p1, Ochlsp._2009405_CQQP_Green_Algae.p1, Ochlsp._2071253_CQQP_Green_Algae.p1	Oedcar_2078773_DVYE_Green_Algae.p1, Oedcar_2076291_DVYE_Green_Algae.p1	Oedfov_2067066_SDPC_Green_Algae.p1, Oedfov_2067267_SDPC_Green_Algae.p1	Oltvir_2039648_NSTT_Green_Algae_2_samples_combined.p1, Oltvir_2030059_NSTT_Green_Algae_2_samples_combined.p1	Ooggig_2010550_XDLL_Green_Algae.p1, Ooggig_2048604_XDLL_Green_Algae.p1, Ooggig_2001760_XDLL_Green_Algae.p1	Ostluc_7102.2.0.231, Ostluc_37985.2.0.231, Ostluc_38323.2.0.231	Osttau_mRNA_1467, Osttau_mRNA_1017	Panmor_2060917_RYJX_Green_Algae.p1, Panmor_2010510_RYJX_Green_Algae.p1, Panmor_2060838_RYJX_Green_Algae.p2, Panmor_2008641_RYJX_Green_Algae.p1	Parkes_jg11738.t1	PaupetSAG2240_CL3899Contig1_1.p1, PaupetSAG2240_k49_Locus_3256_Transcript_4_1.p1	PauproSAG2392_k25_Locus_462_Transcript_5_1.p1, PauproSAG2392_CL3855Contig1_1.p1	Peddup_3017555_JRDV_Green_Algae_3_samples_combined.p1, Peddup_3017556_JRDV_Green_Algae_3_samples_combined.p1	Pedmin_2000054_RRSV_Green_Algae.p1	Pedtub_2001431_PUAN_Green_Algae.p1	Perper_2000996_OAEZ_Green_Algae.p2	Phalen_2007495_ZIVZ_Green_Algae.p1, Phalen_2007494_ZIVZ_Green_Algae.p1, Phalen_2043203_ZIVZ_Green_Algae.p1, Phalen_2006136_ZIVZ_Green_Algae.p2	Picsal_2000813_TGNL_Green_Algae.p3, Picsal_2002922_TGNL_Green_Algae.p3	PicspRCC4223_RCC4223.06g01150.1, PicspRCC4223_RCC4223.03g07410.1	Pirsal_2028169_NQYP_Green_Algae.p4, Pirsal_2006539_NQYP_Green_Algae.p3	Plalae_2004382_CBNG_Green_Algae.p2, Plalae_2004383_CBNG_Green_Algae.p2, Plalae_2004384_CBNG_Green_Algae.p1, Plalae_2002774_CBNG_Green_Algae.p1	Plater_2000977_LETF_Green_Algae.p1, Plater_2019463_LETF_Green_Algae.p1	Pracap_2003232_XMCL_Green_Algae.p3	Pracol_PRCOL_00002062-RA	Pracri_2014793_WCLV_Green_Algae.p1	Prowic_jg10198.t1, Prowic_jg2849.t1	Psemar_2004133_JMTE_Green_Algae.p2	Psepri_SRR11611237_Pseudochlorella_pringsheimii_DRAP2_k25_Locus_2170_Transcript_3_1.p3, Psepri_SRR11611237_Pseudochlorella_pringsheimii_DRAP2_k43_Locus_7129_Transcript_1_1.p1, Psepri_SRR11611235_Pseudochlorella_pringsheimii_DRAP_k25_Locus_70_Transcript_2_1.p1	Pteang_2051392_LNIL_Green_Algae.p1, Pteang_2041937_LNIL_Green_Algae.p1, Pteang_2008069_LNIL_Green_Algae.p2	Ptesp._2038135_ACRY_Green_Algae.p1, Ptesp._2032145_ACRY_Green_Algae.p1, Ptesp._2003796_ACRY_Green_Algae.p2	Pycpro_2002563_MXEZ_Green_Algae.p1	Pyrpar_2076608_TNAW_Green_Algae.p1, Pyrpar_2074876_TNAW_Green_Algae.p1			Speexs_2004696_MXDS_Green_Algae.p1, Speexs_2000871_MXDS_Green_Algae.p2	Spesim_2000160_ENAU_Green_Algae.p2, Spesim_2018941_ENAU_Green_Algae.p1	Steplu_2027188_ZLQE_Green_Algae.p1, Steplu_2006179_ZLQE_Green_Algae.p3	Stibac_2029351_WXRI_Green_Algae.p2	Stihel_2007584_JMUI_Green_Algae.p1, Stihel_2007976_JMUI_Green_Algae.p1	SymirrSAG2036_jg4851.t1, SymirrSAG2036_jg6742.t1	Tetchu_2015200_HVNO_Green_Algae.p1	Tetcor_2033164_DUMA_Green_Algae.p1	Tetdim_2015303_PZIF_Green_Algae.p1, Tetdim_2000392_PZIF_Green_Algae.p5	Tetstr_2041450_HHXJ_Green_Algae.p1		Trearb_2023884_NKXU_Green_Algae.p1, Trearb_2002019_NKXU_Green_Algae.p1	TrespOTU1_jg5908.t1, TrespOTU1_jg2977.t1	TrespOTU3_jg8992.t1, TrespOTU3_jg1572.t1	TrespOTU5_jg5308.t1, TrespOTU5_jg6708.t1	TrespTZW2008_jg10047.t1, TrespTZW2008_jg1521.t1	Ulvend_2032379_OQON_Green_Algae.p1	Ulvmut_UM011_0189.1	UlvproYS2018_jg3298.t1	Urobel_2004577_RAWF_Green_Algae.p1, Urobel_2038692_RAWF_Green_Algae.p1	Urosp._2006761_ISGT_Green_Algae.p1, Urosp._2004429_ISGT_Green_Algae.p1	Vitsp._2010630_QWRA_Green_Algae.p1, Vitsp._2053470_QWRA_Green_Algae.p1, Vitsp._2002630_QWRA_Green_Algae.p1	Volaur_2023302_POIR_Green_Algae_2_samples_combined.p1, Volaur_2023303_POIR_Green_Algae_2_samples_combined.p1, Volaur_2036836_POIR_Green_Algae_2_samples_combined.p1, Volaur_2160681_POIR_Green_Algae_2_samples_combined.p2	Volcar_Vocar.0007s0128.1.v2.1, Volcar_Vocar.0031s0055.1.v2.1, Volcar_Vocar.0001s0545.1.v2.1	Volglo_2050526_ISPU_Green_Algae.p1, Volglo_2044825_ISPU_Green_Algae.p2, Volglo_2048803_ISPU_Green_Algae.p1	Watren_k55_Locus_5702_Transcript_5_1.p1, Watren_CL319Contig1_1.p1, Watren_k31_Locus_6749_Transcript_3_1.p2, Watren_CL527Contig1_1.p2
N0.HOG0000513	OG0000027	n456						Astglo_Aster-08144							Botbra_Bobra.0185s0057.1.v2.1		Botter_2047379_QYXY_Green_Algae.p1	Brasub_2049210_GUBD_Green_Algae.p1			Carobt_2053697_RUIF_Green_Algae.p1		Chaorb_2004554_BAZF_Green_Algae.p1			Chlmic_2040274_QRTH_Green_Algae.p1				Chlole_2006413_PRIQ_Green_Algae.p1						Chlsp._2014049_XOZZ_Green_Algae_2_samples_combined.p1	Chlsub_2022492_GFUR_Green_Algae.p1						CocpriSAG2167_jg6092.t1	CocsubC169_rna-gnl|jgi|COCSUDRAFT_mRNA26908							EllbilSAG24580_jg3558.t1	Ellmar_SRR5133332_Elliptochloris_marina_DRAP_k55_Locus_3626_Transcript_3_1.p1				Fritub_2008633_VFIV_Green_Algae.p1	Gemsp._2005449_PFUD_Green_Algae.p1			Haeplu_2090391_KFEB_Green_Algae_2_samples_combined.p1	Hafret_2082083_FXHG_Green_Algae.p1						Lepobo_2024664_ZNUM_Green_Algae.p1		Lobseg_2007976_OFUE_Green_Algae.p1			Mickue_2006115_EATP_Green_Algae_2_samples_combined.p1							MyrbisSAG2043_jg5474.t1				Nepoli_2047514_MMKU_Green_Algae.p1					Oltvir_2034777_NSTT_Green_Algae_2_samples_combined.p1	Ooggig_2003300_XDLL_Green_Algae.p1, Ooggig_2003299_XDLL_Green_Algae.p1																											Schdub_2037350_FMVB_Green_Algae.p1						Stihel_2006008_JMUI_Green_Algae.p1, Stihel_2006009_JMUI_Green_Algae.p2		Tetchu_2015736_HVNO_Green_Algae.p1	Tetcor_2035100_DUMA_Green_Algae.p1		Tetstr_2008236_HHXJ_Green_Algae.p2		Trearb_2005337_NKXU_Green_Algae.p1	TrespOTU1_jg10021.t1	TrespOTU3_jg3260.t1	TrespOTU5_jg81.t1	TrespTZW2008_jg9077.t1				Urobel_2040727_RAWF_Green_Algae.p1	Urosp._2038215_ISGT_Green_Algae.p1					Watren_CL521Contig1_1.p3, Watren_k31_Locus_551_Transcript_14_1.p2, Watren_k55_Locus_576_Transcript_7_1.p2
N0.HOG0000514	OG0000027	n497					Aphrep_2069630_IJMT_Green_Algae.p1																																																																												Nepoli_2047338_MMKU_Green_Algae.p1
N0.HOG0000515	OG0000027	n500																			Carobt_2010050_RUIF_Green_Algae.p2						Chlmin_2004471_MWAN_Green_Algae.p1	Chlmoe_2001823_JRGZ_Green_Algae.p1						Chlros_2008226_AJUW_Green_Algae.p1								Cocpra_2004185_XJGM_Green_Algae.p1								Dunvir_2007966_SYJM_Green_Algae.p1										Haeplu_2011766_KFEB_Green_Algae_2_samples_combined.p1										Mansqu_2006359_QXSZ_Green_Algae.p2, Mansqu_2006360_QXSZ_Green_Algae.p3			Micpus1545_33009.3.0.228	MicpusNOUM17_mRNA1155																										Phalen_2050458_ZIVZ_Green_Algae.p1												Pteang_2007323_LNIL_Green_Algae.p2	Ptesp._2005286_ACRY_Green_Algae.p2
N0.HOG0000516	OG0000027	n518										Batpra_rna-XM_007508561.1		Bolpil_2031159_LSHT_Green_Algae.p1
N0.HOG0000517	OG0000027	n520													Botbra_Bobra.0393s0017.1.v2.1, Botbra_Bobra.0068s0027.1.v2.1		Botter_2009465_QYXY_Green_Algae.p1																									Cocpra_2002192_XJGM_Green_Algae.p2					Dolten_2040925_XOAL_Green_Algae.p1			Dunvir_2003797_SYJM_Green_Algae.p1																								MicpusNOUM17_mRNA9394										Neppyr_2001199_ISIM_Green_Algae.p2																							Pracol_PRCOL_00001277-RA								Pyrpar_2009755_TNAW_Green_Algae.p2, Pyrpar_2009756_TNAW_Green_Algae.p2, Pyrpar_2009757_TNAW_Green_Algae.p4						Stibac_2000536_WXRI_Green_Algae.p1
N0.HOG0000518	OG0000027	n532	Acrsp._2036982_JIWJ_Green_Algae.p1		ApafusSAG2523_jg10189.t1, ApafusSAG2523_jg6838.t1	ApalobSAG2145_jg1669.t1	Aphrep_2088124_IJMT_Green_Algae.p1		Astgra_2053646_ZFXU_Green_Algae_4_samples_combined.p1	Auxpro_rna-XM_011398202.1	AuxproUTEX25_rna-gnl|WGS_QOKY|APUTEX25_00004255-RA	Batpra_rna-XM_007510229.1		Bolpil_2036123_LSHT_Green_Algae.p1	Botbra_Bobra.174_1s0039.1.v2.1	Botsud_2038235_VJDZ_Green_Algae.p1	Botter_2045229_QYXY_Green_Algae.p1	Brasub_2047193_GUBD_Green_Algae.p1		Carcru_2005034_VIAU_Green_Algae.p1	Carobt_2050801_RUIF_Green_Algae.p1		Chaorb_2067516_BAZF_Green_Algae.p1	Chlbil_3135007_SRGS_Green_Algae_2_samples_combined.p1	Chlcri_2001812_BCYF_Green_Algae.p1		Chlmin_2006371_MWAN_Green_Algae.p1	Chlmoe_2027176_JRGZ_Green_Algae.p1	Chlnoc_2050289_VALZ_Green_Algae.p1	Chlole_2046135_PRIQ_Green_Algae.p1	Chloog_2000639_IHOI_Green_Algae.p2	Chlrei_Cre14.g619300.t1.1.v5.5	Chlret_3028615_ZLBP_Green_Algae_2_samples_combined.p3, Chlret_3028616_ZLBP_Green_Algae_2_samples_combined.p2	Chlros_2055697_AJUW_Green_Algae.p1	Chlsor1602_rna-gnl|WGS_LHPG|mrna.C2E21_3951	Chlsp._2109974_XOZZ_Green_Algae_2_samples_combined.p1		Chltug_2000723_UTRE_Green_Algae.p3	Chlvar_gw1.12.363.1	Chrzof_Cz03g29140.t1.v5.2.3		Cocpra_2021237_XJGM_Green_Algae.p2		CocsubC169_rna-gnl|jgi|COCSUDRAFT_mRNA11218		Deshal_2002442_KSFK_Green_Algae.p2	Dolten_2043363_XOAL_Green_Algae.p3	Dunsal_Dusal.0290s00017.1.v1.0	Dunter_2038691_WDWX_Green_Algae_UTEX_LB_1000.p1	Dunvir_2003797_SYJM_Green_Algae.p2	EllbilSAG24580_jg3187.t1	Ellmar_SRR3952294_Elliptochloris_marina_DRAP_k25_Locus_7035_Transcript_1_1.p1	Erevir_2034269_MNCB_Green_Algae.p1	Ettole_2011524_EEJO_Green_Algae.p3	Eudele_2053474_RNAT_Green_Algae.p1		Gemsp._2000876_PFUD_Green_Algae.p1	Gollon_2032266_BZSH_Green_Algae.p1	Gonpec_2048980_KUJU_Green_Algae.p1	Haeplu_2008427_KFEB_Green_Algae_2_samples_combined.p1	Hafret_2078415_FXHG_Green_Algae.p1	Halmar_2000639_ALZF_Green_Algae.p3	Helpla_2002902_AJAU_Green_Algae.p2	HelspATCC50920_rna-gnl|ubcbot|H632_c3626p0_mRNA	Hetina_2002159_IRYH_Green_Algae.p1, Hetina_2002161_IRYH_Green_Algae.p1	Igntet_2004895_KADG_Green_Algae.p1	Lepobo_2022340_ZNUM_Green_Algae.p1	Lobros_2054240_JKKI_Green_Algae.p1		Mansqu_2035943_QXSZ_Green_Algae.p2	Miccon24180_rna-gnl|WGS_LHPF|mrna.C2E20_4484	Mickue_2044034_EATP_Green_Algae_2_samples_combined.p2	Micpus1545_183585.3.0.228	MicpusNOUM17_mRNA5053	Micsp._2039959_FOYQ_Green_Algae.p1				MyrbisSAG2043_jg10238.t1	Nanato_2032425_MFYC_Green_Algae.p1		Neosp._2018013_GJIY_Green_Algae.p1	Nepoli_2003024_MMKU_Green_Algae.p1	Neppyr_2003767_ISIM_Green_Algae.p1	Ochlsp._2072213_CQQP_Green_Algae.p1	Oedcar_2078477_DVYE_Green_Algae.p1	Oedfov_2067024_SDPC_Green_Algae.p1			Ostluc_32742.2.0.231, Ostluc_8483.2.0.231	Osttau_mRNA_6632, Osttau_mRNA_781	Panmor_2050791_RYJX_Green_Algae.p1	Parkes_jg939.t2	PaupetSAG2240_k61_Locus_3624_Transcript_1_1.p4, PaupetSAG2240_CL398Contig1_1.p1	PauproSAG2392_k25_Locus_3318_Transcript_5_1.p1	Peddup_3148319_JRDV_Green_Algae_3_samples_combined.p1	Pedmin_2003097_RRSV_Green_Algae.p1		Perper_2023579_OAEZ_Green_Algae.p1			PicspRCC4223_RCC4223.09g01100.1	Pirsal_2004634_NQYP_Green_Algae.p3	Plalae_2040787_CBNG_Green_Algae.p1	Plater_2001687_LETF_Green_Algae.p1	Pracap_2015748_XMCL_Green_Algae.p1	Pracol_PRCOL_00000305-RA	Pracri_2015041_WCLV_Green_Algae.p1	Prowic_jg3946.t1, Prowic_jg5673.t1	Psemar_2016456_JMTE_Green_Algae.p1	Psepri_SRR11611235_Pseudochlorella_pringsheimii_DRAP_k25_Locus_10219_Transcript_1_1.p1	Pteang_2048217_LNIL_Green_Algae.p1		Pycpro_2013558_MXEZ_Green_Algae.p1	Pyrpar_2073389_TNAW_Green_Algae.p1	Schdub_2032218_FMVB_Green_Algae.p1	Scosp._2005341_EGNB_Green_Algae.p3	Speexs_2004126_MXDS_Green_Algae.p1	Spesim_2016656_ENAU_Green_Algae.p1				SymirrSAG2036_jg6846.t1, SymirrSAG2036_jg518.t1	Tetchu_2062568_HVNO_Green_Algae.p1	Tetcor_2006091_DUMA_Green_Algae.p1	Tetdim_2053749_PZIF_Green_Algae.p1								Ulvend_2033359_OQON_Green_Algae.p1	Ulvmut_UM040_0074.1	UlvproYS2018_jg9101.t1	Urobel_2003892_RAWF_Green_Algae.p1	Urosp._2036696_ISGT_Green_Algae.p1			Volcar_Vocar.0021s0098.1.v2.1	Volglo_2049625_ISPU_Green_Algae.p1	Watren_CL375Contig1_1.p21, Watren_CL375Contig1_1.p20, Watren_k31_Locus_111_Transcript_15_1.p2, Watren_k43_Locus_97_Transcript_5_1.p3
N0.HOG0000519	OG0000027	n649																	Bryplu_2030138_JTIG_Green_Algae.p1																										Codfra_2002536_GYBH_Green_Algae.p1
N0.HOG0000520	OG0000027	n650	Acrsp._2003874_JIWJ_Green_Algae.p1	Anksp._2026962_OTQG_Green_Algae.p2			Aphrep_2005752_IJMT_Green_Algae.p2, Aphrep_2085027_IJMT_Green_Algae.p1	Astglo_fgenesh1_pg.00122_23_51_t	Astgra_2054090_ZFXU_Green_Algae_4_samples_combined.p1				Blarhi_2082218_VHIJ_Green_Algae.p1		Botbra_Bobra.0065s0063.1.v2.1	Botsud_2037461_VJDZ_Green_Algae.p3, Botsud_2012200_VJDZ_Green_Algae.p1	Botter_2008835_QYXY_Green_Algae.p1, Botter_2047969_QYXY_Green_Algae.p1	Brasub_2046999_GUBD_Green_Algae.p1	Bryplu_2030679_JTIG_Green_Algae.p1		Carobt_2052438_RUIF_Green_Algae.p1, Carobt_2042693_RUIF_Green_Algae.p1			Chlbil_3141380_SRGS_Green_Algae_2_samples_combined.p1	Chlcri_2004074_BCYF_Green_Algae.p2			Chlmoe_2004884_JRGZ_Green_Algae.p1	Chlnoc_2008179_VALZ_Green_Algae.p3		Chloog_2002505_IHOI_Green_Algae.p3					Chlsp._2105647_XOZZ_Green_Algae_2_samples_combined.p1, Chlsp._2098471_XOZZ_Green_Algae_2_samples_combined.p1	Chlsub_2011935_GFUR_Green_Algae.p1, Chlsub_2095782_GFUR_Green_Algae.p1			Chrzof_Cz14g15090.t1.v5.2.3	Claglo_2003700_VBLH_Green_Algae.p2				Codfra_2003186_GYBH_Green_Algae.p1	Deshal_2001303_KSFK_Green_Algae.p1	Dolten_2006680_XOAL_Green_Algae.p1, Dolten_2039749_XOAL_Green_Algae.p1	Dunsal_Dusal.0034s00012.1.v1.0	Dunter_2038681_WDWX_Green_Algae_UTEX_LB_1000.p1, Dunter_2040162_WDWX_Green_Algae_UTEX_LB_1000.p1	Dunvir_2004613_SYJM_Green_Algae.p1		Ellmar_SRR5133332_Elliptochloris_marina_DRAP_CL2118Contig1_1.p1, Ellmar_SRR5133332_Elliptochloris_marina_DRAP_k49_Locus_9164_Transcript_1_1.p1						Gollon_2006899_BZSH_Green_Algae.p1, Gollon_2034673_BZSH_Green_Algae.p1, Gollon_2000772_BZSH_Green_Algae.p1			Hafret_2081662_FXHG_Green_Algae.p1, Hafret_2015214_FXHG_Green_Algae.p1		Helpla_2033704_AJAU_Green_Algae.p2	HelspATCC50920_rna-gnl|ubcbot|H632_c307p1_mRNA	Hetina_2002160_IRYH_Green_Algae.p2	Igntet_2044081_KADG_Green_Algae.p1		Lobros_2049713_JKKI_Green_Algae.p1, Lobros_2006884_JKKI_Green_Algae.p2							Micsp._2036450_FOYQ_Green_Algae.p2	Monneg_rna-XM_014041770.1, Monneg_rna-XM_014042260.1	Monopi_2048007_BTFM_Green_Algae.p2, Monopi_2009538_BTFM_Green_Algae.p1	MyrbiaSAG882_CL742Contig1_1.p2		Nanato_2031696_MFYC_Green_Algae.p1	Neocsp._2002586_USIX_Green_Algae.p1	Neosp._2003141_GJIY_Green_Algae.p2	Nepoli_2006083_MMKU_Green_Algae.p2		Ochlsp._2067180_CQQP_Green_Algae.p1, Ochlsp._2009367_CQQP_Green_Algae.p1, Ochlsp._2056914_CQQP_Green_Algae.p2, Ochlsp._2006886_CQQP_Green_Algae.p1			Oltvir_2036048_NSTT_Green_Algae_2_samples_combined.p2						PaupetSAG2240_k49_Locus_8565_Transcript_1_1.p2, PaupetSAG2240_k43_Locus_8287_Transcript_1_1.p2	PauproSAG2392_CL1323Contig1_1.p2	Peddup_3020158_JRDV_Green_Algae_3_samples_combined.p1, Peddup_3020159_JRDV_Green_Algae_3_samples_combined.p1, Peddup_3001493_JRDV_Green_Algae_3_samples_combined.p1, Peddup_3162189_JRDV_Green_Algae_3_samples_combined.p1	Pedmin_2018999_RRSV_Green_Algae.p3, Pedmin_2016066_RRSV_Green_Algae.p2	Pedtub_2003152_PUAN_Green_Algae.p1, Pedtub_2019838_PUAN_Green_Algae.p1	Perper_2002342_OAEZ_Green_Algae.p1	Phalen_2045557_ZIVZ_Green_Algae.p2		PicspRCC4223_RCC4223.05g00060.1	Pirsal_2019565_NQYP_Green_Algae.p4	Plalae_2037642_CBNG_Green_Algae.p2	Plater_2019382_LETF_Green_Algae.p1	Pracap_2013213_XMCL_Green_Algae.p1, Pracap_2011371_XMCL_Green_Algae.p1	Pracol_PRCOL_00005149-RA			Psemar_2003092_JMTE_Green_Algae.p1		Pteang_2008027_LNIL_Green_Algae.p1	Ptesp._2040374_ACRY_Green_Algae.p1	Pycpro_2002679_MXEZ_Green_Algae.p3	Pyrpar_2013819_TNAW_Green_Algae.p1	Schdub_2036019_FMVB_Green_Algae.p1	Scosp._2005892_EGNB_Green_Algae.p1	Speexs_2001337_MXDS_Green_Algae.p1	Spesim_2020477_ENAU_Green_Algae.p3		Stibac_2003379_WXRI_Green_Algae.p3, Stibac_2024107_WXRI_Green_Algae.p2			Tetchu_2001431_HVNO_Green_Algae.p4, Tetchu_2016422_HVNO_Green_Algae.p1	Tetcor_2009284_DUMA_Green_Algae.p1		Tetstr_2010185_HHXJ_Green_Algae.p3	Treann_2028685_NATT_Green_Algae.p2											Vitsp._2057329_QWRA_Green_Algae.p1
N0.HOG0000521	OG0000027	n752																																									CocpriSAG2167_jg3065.t1	CocsubC169_rna-gnl|jgi|COCSUDRAFT_mRNA29609
N0.HOG0000522	OG0000027	n754																																																																																																			Picsal_2000423_TGNL_Green_Algae.p1, Picsal_2000424_TGNL_Green_Algae.p1, Picsal_2002169_TGNL_Green_Algae.p1																Scosp._2029201_EGNB_Green_Algae.p1
N0.HOG0000523	OG0000027	n758																																																																											Monopi_2048266_BTFM_Green_Algae.p1						Nepoli_2049836_MMKU_Green_Algae.p3	Neppyr_2000359_ISIM_Green_Algae.p1, Neppyr_2031393_ISIM_Green_Algae.p1																										Psemar_2015618_JMTE_Green_Algae.p2					Pyrpar_2076667_TNAW_Green_Algae.p1	Schdub_2006712_FMVB_Green_Algae.p1									Tetcor_2033574_DUMA_Green_Algae.p1		Tetstr_2009512_HHXJ_Green_Algae.p1
N0.HOG0000524	OG0000027	n767	Acrsp._2004284_JIWJ_Green_Algae.p1, Acrsp._2001585_JIWJ_Green_Algae.p2	Anksp._2030380_OTQG_Green_Algae.p1	ApafusSAG2523_jg10508.t1, ApafusSAG2523_jg8173.t2	ApalobSAG2145_jg6219.t1	Aphrep_2090991_IJMT_Green_Algae.p1, Aphrep_2013887_IJMT_Green_Algae.p1		Astgra_2006648_ZFXU_Green_Algae_4_samples_combined.p1					Bolpil_2039542_LSHT_Green_Algae.p1		Botsud_2010857_VJDZ_Green_Algae.p1	Botter_2007392_QYXY_Green_Algae.p4	Brasub_2048711_GUBD_Green_Algae.p1	Bryplu_2030702_JTIG_Green_Algae.p1	Carcru_2057289_VIAU_Green_Algae.p1	Carobt_2053471_RUIF_Green_Algae.p1		Chaorb_2014229_BAZF_Green_Algae.p1, Chaorb_2014487_BAZF_Green_Algae.p1	Chlbil_3140139_SRGS_Green_Algae_2_samples_combined.p1, Chlbil_3029201_SRGS_Green_Algae_2_samples_combined.p1	Chlcri_2039740_BCYF_Green_Algae.p2	Chlmic_2040944_QRTH_Green_Algae.p1	Chlmin_2035409_MWAN_Green_Algae.p2	Chlmoe_2033043_JRGZ_Green_Algae.p1	Chlnoc_2052342_VALZ_Green_Algae.p1	Chlole_2007587_PRIQ_Green_Algae.p1	Chloog_2023168_IHOI_Green_Algae.p3	Chlrei_Cre10.g417500.t1.2.v5.5	Chlret_3130683_ZLBP_Green_Algae_2_samples_combined.p1, Chlret_3012723_ZLBP_Green_Algae_2_samples_combined.p1	Chlros_2002932_AJUW_Green_Algae.p1		Chlsp._2021564_XOZZ_Green_Algae_2_samples_combined.p1, Chlsp._2009156_XOZZ_Green_Algae_2_samples_combined.p2	Chlsub_2019161_GFUR_Green_Algae.p2	Chltug_2089324_UTRE_Green_Algae.p1		Chrzof_Cz12g14230.t1.v5.2.3					Codfra_2020194_GYBH_Green_Algae.p1	Deshal_2004727_KSFK_Green_Algae.p1	Dolten_2042974_XOAL_Green_Algae.p3, Dolten_2029202_XOAL_Green_Algae.p3	Dunsal_Dusal.0574s00008.1.v1.0	Dunter_2043893_WDWX_Green_Algae_UTEX_LB_1000.p1	Dunvir_2037523_SYJM_Green_Algae.p1		Ellmar_SRR5133332_Elliptochloris_marina_DRAP_CL1753Contig1_1.p1	Erevir_2017065_MNCB_Green_Algae.p1, Erevir_2017066_MNCB_Green_Algae.p1		Eudele_2006247_RNAT_Green_Algae.p1	Fritub_2004987_VFIV_Green_Algae.p1, Fritub_2009612_VFIV_Green_Algae.p1	Gemsp._2005343_PFUD_Green_Algae.p2		Gonpec_2005369_KUJU_Green_Algae.p1, Gonpec_2005371_KUJU_Green_Algae.p1	Haeplu_2024614_KFEB_Green_Algae_2_samples_combined.p1	Hafret_2003719_FXHG_Green_Algae.p1, Hafret_2003720_FXHG_Green_Algae.p1	Halmar_2020562_ALZF_Green_Algae.p1	Helpla_2036353_AJAU_Green_Algae.p1, Helpla_2006320_AJAU_Green_Algae.p3		Hetina_2034767_IRYH_Green_Algae.p1	Igntet_2043340_KADG_Green_Algae.p1		Lobros_2052808_JKKI_Green_Algae.p1	Lobseg_2041890_OFUE_Green_Algae.p1	Mansqu_2005202_QXSZ_Green_Algae.p1, Mansqu_2005203_QXSZ_Green_Algae.p1, Mansqu_2005203_QXSZ_Green_Algae.p3		Mickue_2042543_EATP_Green_Algae_2_samples_combined.p1	Micpus1545_161237.3.0.228	MicpusNOUM17_mRNA6013	Micsp._2006648_FOYQ_Green_Algae.p1	Monneg_rna-XM_014046138.1	Monopi_2048535_BTFM_Green_Algae.p1, Monopi_2045351_BTFM_Green_Algae.p1, Monopi_2048348_BTFM_Green_Algae.p1		MyrbisSAG2043_jg673.t1, MyrbisSAG2043_jg6071.t1	Nanato_2004480_MFYC_Green_Algae.p1	Neocsp._2006803_USIX_Green_Algae.p1, Neocsp._2006804_USIX_Green_Algae.p1	Neosp._2003259_GJIY_Green_Algae.p1		Neppyr_2026425_ISIM_Green_Algae.p3	Ochlsp._2055687_CQQP_Green_Algae.p1, Ochlsp._2075099_CQQP_Green_Algae.p1, Ochlsp._2075266_CQQP_Green_Algae.p1, Ochlsp._2057598_CQQP_Green_Algae.p1	Oedcar_2076467_DVYE_Green_Algae.p1, Oedcar_2077339_DVYE_Green_Algae.p1		Oltvir_2039041_NSTT_Green_Algae_2_samples_combined.p1	Ooggig_2011268_XDLL_Green_Algae.p1, Ooggig_2001852_XDLL_Green_Algae.p1			Panmor_2062461_RYJX_Green_Algae.p1		PaupetSAG2240_CL4173Contig1_1.p1	PauproSAG2392_k25_Locus_910_Transcript_4_1.p1				Perper_2027737_OAEZ_Green_Algae.p1	Phalen_2004070_ZIVZ_Green_Algae.p1			Pirsal_2003508_NQYP_Green_Algae.p3	Plalae_2034357_CBNG_Green_Algae.p1, Plalae_2039346_CBNG_Green_Algae.p2	Plater_2022060_LETF_Green_Algae.p1		Pracol_PRCOL_00005663-RA	Pracri_2002650_WCLV_Green_Algae.p1				Pteang_2003734_LNIL_Green_Algae.p2	Ptesp._2003831_ACRY_Green_Algae.p1		Pyrpar_2075612_TNAW_Green_Algae.p1, Pyrpar_2068775_TNAW_Green_Algae.p1, Pyrpar_2070790_TNAW_Green_Algae.p1	Schdub_2004348_FMVB_Green_Algae.p1		Speexs_2026702_MXDS_Green_Algae.p1		Steplu_2005643_ZLQE_Green_Algae.p1, Steplu_2005765_ZLQE_Green_Algae.p1	Stibac_2005333_WXRI_Green_Algae.p2	Stihel_2055230_JMUI_Green_Algae.p1		Tetchu_2000730_HVNO_Green_Algae.p1, Tetchu_2000731_HVNO_Green_Algae.p1	Tetcor_2034924_DUMA_Green_Algae.p1	Tetdim_2009550_PZIF_Green_Algae.p1			Trearb_2005939_NKXU_Green_Algae.p1	TrespOTU1_jg7035.t1	TrespOTU3_jg1721.t1	TrespOTU5_jg6864.t1	TrespTZW2008_jg6449.t1	Ulvend_2005750_OQON_Green_Algae.p2, Ulvend_2005751_OQON_Green_Algae.p2	Ulvmut_UM002_0060.1	UlvproYS2018_jg1361.t1	Urobel_2042276_RAWF_Green_Algae.p1, Urobel_2005193_RAWF_Green_Algae.p1	Urosp._2003100_ISGT_Green_Algae.p1, Urosp._2005046_ISGT_Green_Algae.p1, Urosp._2005047_ISGT_Green_Algae.p1	Vitsp._2002921_QWRA_Green_Algae.p1	Volaur_2043081_POIR_Green_Algae_2_samples_combined.p1	Volcar_Vocar.0016s0018.1.v2.1	Volglo_2001952_ISPU_Green_Algae.p1
N0.HOG0000525	OG0000027	n899																						Chlbil_3022460_SRGS_Green_Algae_2_samples_combined.p1, Chlbil_3130085_SRGS_Green_Algae_2_samples_combined.p1									Chlret_3014018_ZLBP_Green_Algae_2_samples_combined.p2, Chlret_3121140_ZLBP_Green_Algae_2_samples_combined.p1																																					Mansqu_2041002_QXSZ_Green_Algae.p1			Micpus1545_8217.3.0.228				Monopi_2005642_BTFM_Green_Algae.p1						Nepoli_2044212_MMKU_Green_Algae.p1							Ostluc_35139.2.0.231	Osttau_mRNA_7344					Peddup_3027725_JRDV_Green_Algae_3_samples_combined.p2, Peddup_3164594_JRDV_Green_Algae_3_samples_combined.p1										Pracap_2013884_XMCL_Green_Algae.p1	Pracol_PRCOL_00006468-RA								Pyrpar_2012336_TNAW_Green_Algae.p1, Pyrpar_2069617_TNAW_Green_Algae.p1, Pyrpar_2010035_TNAW_Green_Algae.p2	Schdub_2029005_FMVB_Green_Algae.p3
N0.HOG0000526	OG0000027	n918																															Chlret_3019526_ZLBP_Green_Algae_2_samples_combined.p1, Chlret_3020568_ZLBP_Green_Algae_2_samples_combined.p4	Chlros_2008227_AJUW_Green_Algae.p9		Chlsp._2002129_XOZZ_Green_Algae_2_samples_combined.p2		Chltug_2002013_UTRE_Green_Algae.p1, Chltug_2011318_UTRE_Green_Algae.p1, Chltug_2011321_UTRE_Green_Algae.p1
N0.HOG0000527	OG0000027	n926	Acrsp._2036450_JIWJ_Green_Algae.p1, Acrsp._2004769_JIWJ_Green_Algae.p3, Acrsp._2038714_JIWJ_Green_Algae.p1	Anksp._2029539_OTQG_Green_Algae.p1, Anksp._2002360_OTQG_Green_Algae.p1	ApafusSAG2523_jg9655.t1, ApafusSAG2523_jg9057.t1, ApafusSAG2523_jg325.t1	ApalobSAG2145_jg9177.t1	Aphrep_2086589_IJMT_Green_Algae.p1, Aphrep_2084756_IJMT_Green_Algae.p1, Aphrep_2010899_IJMT_Green_Algae.p1	Astglo_Aster-05268, Astglo_Aster-02569, Astglo_Aster-02568	Astgra_2057469_ZFXU_Green_Algae_4_samples_combined.p1, Astgra_2058507_ZFXU_Green_Algae_4_samples_combined.p1	Auxpro_rna-XM_011401885.1, Auxpro_rna-XM_011399933.1	AuxproUTEX25_rna-gnl|WGS_QOKY|APUTEX25_00003627-RA			Bolpil_2034586_LSHT_Green_Algae.p2, Bolpil_2036692_LSHT_Green_Algae.p1, Bolpil_2039850_LSHT_Green_Algae.p1	Botbra_Bobra.0211s0001.1.v2.1, Botbra_Bobra.37_2s0048.1.v2.1	Botsud_2001864_VJDZ_Green_Algae.p1, Botsud_2039180_VJDZ_Green_Algae.p1	Botter_2047018_QYXY_Green_Algae.p1, Botter_2000412_QYXY_Green_Algae.p2	Brasub_2046648_GUBD_Green_Algae.p1, Brasub_2047395_GUBD_Green_Algae.p1	Bryplu_2028041_JTIG_Green_Algae.p1	Carcru_2058907_VIAU_Green_Algae.p1, Carcru_2004386_VIAU_Green_Algae.p1	Carobt_2050385_RUIF_Green_Algae.p1, Carobt_2052046_RUIF_Green_Algae.p1		Chaorb_2067993_BAZF_Green_Algae.p1, Chaorb_2014135_BAZF_Green_Algae.p1	Chlbil_3031089_SRGS_Green_Algae_2_samples_combined.p1, Chlbil_3023377_SRGS_Green_Algae_2_samples_combined.p1, Chlbil_3029688_SRGS_Green_Algae_2_samples_combined.p1, Chlbil_3014568_SRGS_Green_Algae_2_samples_combined.p1, Chlbil_3028081_SRGS_Green_Algae_2_samples_combined.p1	Chlcri_2004476_BCYF_Green_Algae.p1, Chlcri_2038197_BCYF_Green_Algae.p1, Chlcri_2037218_BCYF_Green_Algae.p1	Chlmic_2001783_QRTH_Green_Algae.p1, Chlmic_2039021_QRTH_Green_Algae.p2, Chlmic_2036997_QRTH_Green_Algae.p1	Chlmin_2034849_MWAN_Green_Algae.p1, Chlmin_2028559_MWAN_Green_Algae.p2	Chlmoe_2032999_JRGZ_Green_Algae.p1	Chlnoc_2049181_VALZ_Green_Algae.p1, Chlnoc_2008179_VALZ_Green_Algae.p1	Chlole_2003084_PRIQ_Green_Algae.p1, Chlole_2003086_PRIQ_Green_Algae.p1, Chlole_2050666_PRIQ_Green_Algae.p1	Chloog_2003500_IHOI_Green_Algae.p2	Chlrei_Cre06.g284900.t1.2.v5.5, Chlrei_Cre01.g037400.t1.1.v5.5	Chlret_3007053_ZLBP_Green_Algae_2_samples_combined.p1, Chlret_3024013_ZLBP_Green_Algae_2_samples_combined.p1, Chlret_3012266_ZLBP_Green_Algae_2_samples_combined.p6, Chlret_3012267_ZLBP_Green_Algae_2_samples_combined.p5, Chlret_3132286_ZLBP_Green_Algae_2_samples_combined.p1, Chlret_3023598_ZLBP_Green_Algae_2_samples_combined.p2, Chlret_3103764_ZLBP_Green_Algae_2_samples_combined.p3, Chlret_3022915_ZLBP_Green_Algae_2_samples_combined.p1	Chlros_2008171_AJUW_Green_Algae.p1, Chlros_2006561_AJUW_Green_Algae.p1, Chlros_2006560_AJUW_Green_Algae.p1	Chlsor1602_rna-gnl|WGS_LHPG|mrna.C2E21_5990, Chlsor1602_rna-gnl|WGS_LHPG|mrna.C2E21_1467	Chlsp._2018986_XOZZ_Green_Algae_2_samples_combined.p1, Chlsp._2024058_XOZZ_Green_Algae_2_samples_combined.p1, Chlsp._2113863_XOZZ_Green_Algae_2_samples_combined.p1	Chlsub_2012145_GFUR_Green_Algae.p1, Chlsub_2094909_GFUR_Green_Algae.p1	Chltug_2090683_UTRE_Green_Algae.p1, Chltug_2001483_UTRE_Green_Algae.p2, Chltug_2015868_UTRE_Green_Algae.p2, Chltug_2012883_UTRE_Green_Algae.p1	Chlvar_estExt_Genewise1.C_140250	Chrzof_Cz09g30180.t1.v5.2.3, Chrzof_Cz06g14110.t1.v5.2.3	Claglo_2011525_VBLH_Green_Algae.p1	Cocpra_2003327_XJGM_Green_Algae.p4, Cocpra_2003737_XJGM_Green_Algae.p1	CocpriSAG2167_jg5595.t1	CocsubC169_rna-gnl|jgi|COCSUDRAFT_mRNA16087, CocsubC169_rna-gnl|jgi|COCSUDRAFT_mRNA18532, CocsubC169_rna-gnl|jgi|COCSUDRAFT_mRNA18417	Codfra_2020436_GYBH_Green_Algae.p1	Deshal_2022002_KSFK_Green_Algae.p1, Deshal_2019745_KSFK_Green_Algae.p1	Dolten_2006716_XOAL_Green_Algae.p1, Dolten_2001453_XOAL_Green_Algae.p1	Dunsal_Dusal.1156s00003.1.v1.0, Dunsal_Dusal.0088s00011.1.v1.0	Dunter_2041265_WDWX_Green_Algae_UTEX_LB_1000.p1, Dunter_2044571_WDWX_Green_Algae_UTEX_LB_1000.p1	Dunvir_2009998_SYJM_Green_Algae.p1	EllbilSAG24580_jg4266.t1, EllbilSAG24580_jg4474.t1, EllbilSAG24580_jg959.t1	Ellmar_SRR5133332_Elliptochloris_marina_DRAP_k25_Locus_11229_Transcript_1_1.p1	Erevir_2021692_MNCB_Green_Algae.p1, Erevir_2040449_MNCB_Green_Algae.p1	Ettole_2007396_EEJO_Green_Algae.p3, Ettole_2007397_EEJO_Green_Algae.p2, Ettole_2007398_EEJO_Green_Algae.p2, Ettole_2004806_EEJO_Green_Algae.p1, Ettole_2004807_EEJO_Green_Algae.p1	Eudele_2057703_RNAT_Green_Algae.p1, Eudele_2059182_RNAT_Green_Algae.p1	Fritub_2045428_VFIV_Green_Algae.p2, Fritub_2008091_VFIV_Green_Algae.p1	Gemsp._2001451_PFUD_Green_Algae.p1, Gemsp._2034405_PFUD_Green_Algae.p1	Gollon_2032486_BZSH_Green_Algae.p1, Gollon_2028188_BZSH_Green_Algae.p1	Gonpec_2005370_KUJU_Green_Algae.p2, Gonpec_2006958_KUJU_Green_Algae.p2, Gonpec_2046678_KUJU_Green_Algae.p1	Haeplu_2011763_KFEB_Green_Algae_2_samples_combined.p1, Haeplu_2011766_KFEB_Green_Algae_2_samples_combined.p2, Haeplu_2015068_KFEB_Green_Algae_2_samples_combined.p1	Hafret_2080721_FXHG_Green_Algae.p1, Hafret_2078218_FXHG_Green_Algae.p1	Halmar_2002762_ALZF_Green_Algae.p1	Helpla_2037400_AJAU_Green_Algae.p4, Helpla_2032294_AJAU_Green_Algae.p1	HelspATCC50920_rna-gnl|ubcbot|H632_c134p1_mRNA	Hetina_2036803_IRYH_Green_Algae.p3, Hetina_2002022_IRYH_Green_Algae.p2	Igntet_2042516_KADG_Green_Algae.p1	Lepobo_2004628_ZNUM_Green_Algae.p2, Lepobo_2003576_ZNUM_Green_Algae.p1	Lobros_2002431_JKKI_Green_Algae.p1, Lobros_2009524_JKKI_Green_Algae.p1	Lobseg_2007981_OFUE_Green_Algae.p4, Lobseg_2046298_OFUE_Green_Algae.p1	Mansqu_2005910_QXSZ_Green_Algae.p1	Miccon24180_rna-gnl|WGS_LHPF|mrna.C2E20_3025, Miccon24180_rna-gnl|WGS_LHPF|mrna.C2E20_8044	Mickue_2039198_EATP_Green_Algae_2_samples_combined.p1, Mickue_2006846_EATP_Green_Algae_2_samples_combined.p1	Micpus1545_50452.3.0.228	MicpusNOUM17_mRNA5443	Micsp._2039739_FOYQ_Green_Algae.p1, Micsp._2006017_FOYQ_Green_Algae.p2	Monneg_rna-XM_014047980.1	Monopi_2040763_BTFM_Green_Algae.p2, Monopi_2038489_BTFM_Green_Algae.p2	MyrbiaSAG882_k43_Locus_4804_Transcript_3_1.p1, MyrbiaSAG882_k61_Locus_4708_Transcript_3_1.p1, MyrbiaSAG882_k69_Locus_3044_Transcript_1_1.p1	MyrbisSAG2043_jg7670.t1, MyrbisSAG2043_jg9617.t1, MyrbisSAG2043_jg9618.t1	Nanato_2003117_MFYC_Green_Algae.p1, Nanato_2003130_MFYC_Green_Algae.p2	Neocsp._2003193_USIX_Green_Algae.p1, Neocsp._2002293_USIX_Green_Algae.p2	Neosp._2002508_GJIY_Green_Algae.p2	Nepoli_2043264_MMKU_Green_Algae.p1, Nepoli_2042619_MMKU_Green_Algae.p1, Nepoli_2041670_MMKU_Green_Algae.p1	Neppyr_2004895_ISIM_Green_Algae.p1	Ochlsp._2009737_CQQP_Green_Algae.p2, Ochlsp._2072397_CQQP_Green_Algae.p1, Ochlsp._2004244_CQQP_Green_Algae.p1	Oedcar_2074922_DVYE_Green_Algae.p2, Oedcar_2011977_DVYE_Green_Algae.p1	Oedfov_2069788_SDPC_Green_Algae.p1, Oedfov_2070557_SDPC_Green_Algae.p1	Oltvir_2038006_NSTT_Green_Algae_2_samples_combined.p1, Oltvir_2040531_NSTT_Green_Algae_2_samples_combined.p1, Oltvir_2034532_NSTT_Green_Algae_2_samples_combined.p1	Ooggig_2008801_XDLL_Green_Algae.p4, Ooggig_2010815_XDLL_Green_Algae.p1	Ostluc_41360.2.0.231		Panmor_2008221_RYJX_Green_Algae.p1, Panmor_2000434_RYJX_Green_Algae.p1	Parkes_jg10086.t1, Parkes_jg2261.t1	PaupetSAG2240_k49_Locus_5394_Transcript_1_1.p1, PaupetSAG2240_CL1504Contig1_1.p2	PauproSAG2392_k37_Locus_4231_Transcript_3_1.p1, PauproSAG2392_k31_Locus_9678_Transcript_2_1.p1	Peddup_3016817_JRDV_Green_Algae_3_samples_combined.p1, Peddup_3030267_JRDV_Green_Algae_3_samples_combined.p1, Peddup_3171284_JRDV_Green_Algae_3_samples_combined.p1	Pedmin_2000051_RRSV_Green_Algae.p1	Pedtub_2019323_PUAN_Green_Algae.p1	Perper_2025973_OAEZ_Green_Algae.p1, Perper_2026596_OAEZ_Green_Algae.p1	Phalen_2007583_ZIVZ_Green_Algae.p1, Phalen_2007493_ZIVZ_Green_Algae.p1	Picsal_2001904_TGNL_Green_Algae.p2	PicspRCC4223_RCC4223.03g05130.1	Pirsal_2005254_NQYP_Green_Algae.p2, Pirsal_2002089_NQYP_Green_Algae.p1	Plalae_2038187_CBNG_Green_Algae.p1, Plalae_2033354_CBNG_Green_Algae.p3	Plater_2021207_LETF_Green_Algae.p1, Plater_2019221_LETF_Green_Algae.p1	Pracap_2013345_XMCL_Green_Algae.p1, Pracap_2002908_XMCL_Green_Algae.p2	Pracol_PRCOL_00000343-RA	Pracri_2014594_WCLV_Green_Algae.p1, Pracri_2018292_WCLV_Green_Algae.p1	Prowic_jg6717.t1, Prowic_jg950.t1, Prowic_jg3507.t1, Prowic_jg9073.t1	Psemar_2016485_JMTE_Green_Algae.p1, Psemar_2001951_JMTE_Green_Algae.p2	Psepri_SRR11611238_Pseudochlorella_pringsheimii_DRAP2_k25_Locus_4620_Transcript_1_1.p1, Psepri_SRR11611235_Pseudochlorella_pringsheimii_DRAP_k37_Locus_4579_Transcript_1_1.p1, Psepri_SRR11611236_Pseudochlorella_pringsheimii_DRAP_k37_Locus_1792_Transcript_1_1.p1	Pteang_2005880_LNIL_Green_Algae.p1, Pteang_2048598_LNIL_Green_Algae.p2	Ptesp._2003800_ACRY_Green_Algae.p1, Ptesp._2004600_ACRY_Green_Algae.p1	Pycpro_2004331_MXEZ_Green_Algae.p3, Pycpro_2001075_MXEZ_Green_Algae.p2	Pyrpar_2010175_TNAW_Green_Algae.p1, Pyrpar_2062529_TNAW_Green_Algae.p3, Pyrpar_2011855_TNAW_Green_Algae.p2, Pyrpar_2074886_TNAW_Green_Algae.p1	Schdub_2008474_FMVB_Green_Algae.p2, Schdub_2037262_FMVB_Green_Algae.p1	Scosp._2001465_EGNB_Green_Algae.p2	Speexs_2001784_MXDS_Green_Algae.p2, Speexs_2001783_MXDS_Green_Algae.p2	Spesim_2019250_ENAU_Green_Algae.p1, Spesim_2000524_ENAU_Green_Algae.p1, Spesim_2000195_ENAU_Green_Algae.p4	Steplu_2026076_ZLQE_Green_Algae.p1, Steplu_2003813_ZLQE_Green_Algae.p1, Steplu_2003814_ZLQE_Green_Algae.p1	Stibac_2028795_WXRI_Green_Algae.p1, Stibac_2000419_WXRI_Green_Algae.p1	Stihel_2054045_JMUI_Green_Algae.p1, Stihel_2051465_JMUI_Green_Algae.p1, Stihel_2003186_JMUI_Green_Algae.p1	SymirrSAG2036_jg10718.t1	Tetchu_2063990_HVNO_Green_Algae.p1, Tetchu_2016086_HVNO_Green_Algae.p1	Tetcor_2000644_DUMA_Green_Algae.p1, Tetcor_2033922_DUMA_Green_Algae.p1	Tetdim_2010739_PZIF_Green_Algae.p3, Tetdim_2009680_PZIF_Green_Algae.p1	Tetstr_2001569_HHXJ_Green_Algae.p1, Tetstr_2002577_HHXJ_Green_Algae.p1		Trearb_2005925_NKXU_Green_Algae.p2, Trearb_2026039_NKXU_Green_Algae.p1	TrespOTU1_jg4967.t1, TrespOTU1_jg8848.t1	TrespOTU3_jg9892.t1, TrespOTU3_jg4109.t1	TrespOTU5_jg9642.t1, TrespOTU5_jg535.t1	TrespTZW2008_jg2121.t1, TrespTZW2008_jg3490.t1	Ulvend_2031965_OQON_Green_Algae.p1, Ulvend_2005914_OQON_Green_Algae.p1, Ulvend_2005915_OQON_Green_Algae.p1	Ulvmut_UM059_0026.1, Ulvmut_UM001_0068.1	UlvproYS2018_jg7605.t1, UlvproYS2018_jg8939.t1	Urobel_2038370_RAWF_Green_Algae.p1, Urobel_2041295_RAWF_Green_Algae.p1	Urosp._2039879_ISGT_Green_Algae.p2, Urosp._2008386_ISGT_Green_Algae.p1	Vitsp._2056146_QWRA_Green_Algae.p1, Vitsp._2010108_QWRA_Green_Algae.p2	Volaur_2034544_POIR_Green_Algae_2_samples_combined.p2, Volaur_2034545_POIR_Green_Algae_2_samples_combined.p1, Volaur_2016206_POIR_Green_Algae_2_samples_combined.p1, Volaur_2016207_POIR_Green_Algae_2_samples_combined.p1	Volcar_Vocar.0002s0004.1.v2.1, Volcar_Vocar.0001s0737.1.v2.1	Volglo_2006234_ISPU_Green_Algae.p1, Volglo_2008530_ISPU_Green_Algae.p1	Watren_k69_Locus_6812_Transcript_2_1.p1, Watren_k25_Locus_4882_Transcript_10_1.p1, Watren_CL343Contig1_1.p2, Watren_k37_Locus_6166_Transcript_8_1.p2, Watren_k55_Locus_6678_Transcript_4_1.p3, Watren_k55_Locus_6678_Transcript_4_1.p6, Watren_k37_Locus_345_Transcript_9_1.p1
N0.HOG0000528	OG0000027	n1221	Acrsp._2030904_JIWJ_Green_Algae.p1						Astgra_2041629_ZFXU_Green_Algae_4_samples_combined.p1, Astgra_2009966_ZFXU_Green_Algae_4_samples_combined.p2			Batpra_rna-XM_007515650.1												Chlbil_3014567_SRGS_Green_Algae_2_samples_combined.p3, Chlbil_3020608_SRGS_Green_Algae_2_samples_combined.p1, Chlbil_3023773_SRGS_Green_Algae_2_samples_combined.p1									Chlret_3009234_ZLBP_Green_Algae_2_samples_combined.p1, Chlret_3009235_ZLBP_Green_Algae_2_samples_combined.p1, Chlret_3126585_ZLBP_Green_Algae_2_samples_combined.p1			Chlsp._2022749_XOZZ_Green_Algae_2_samples_combined.p1				Chrzof_Cz13g14130.t1.v5.2.3	Claglo_2003700_VBLH_Green_Algae.p1						Dolten_2004044_XOAL_Green_Algae.p1, Dolten_2033031_XOAL_Green_Algae.p1, Dolten_2008333_XOAL_Green_Algae.p1					Ellmar_SRR5133332_Elliptochloris_marina_DRAP_CL225Contig2_1.p1		Ettole_2002444_EEJO_Green_Algae.p11, Ettole_2003989_EEJO_Green_Algae.p1, Ettole_2003990_EEJO_Green_Algae.p1								Halmar_2022660_ALZF_Green_Algae.p2								Mansqu_2009653_QXSZ_Green_Algae.p1, Mansqu_2041366_QXSZ_Green_Algae.p1, Mansqu_2010518_QXSZ_Green_Algae.p1, Mansqu_2010519_QXSZ_Green_Algae.p1		Mickue_2004890_EATP_Green_Algae_2_samples_combined.p1	Micpus1545_156064.3.0.228, Micpus1545_195120.3.0.228, Micpus1545_58285.3.0.228	MicpusNOUM17_mRNA4924, MicpusNOUM17_mRNA6032, MicpusNOUM17_mRNA5902			Monopi_2047679_BTFM_Green_Algae.p1	MyrbiaSAG882_k25_Locus_4160_Transcript_5_1.p1, MyrbiaSAG882_k55_Locus_5791_Transcript_2_1.p1					Nepoli_2048621_MMKU_Green_Algae.p1	Neppyr_2002068_ISIM_Green_Algae.p1, Neppyr_2001621_ISIM_Green_Algae.p1, Neppyr_2005339_ISIM_Green_Algae.p1	Ochlsp._2066496_CQQP_Green_Algae.p1				Ooggig_2001851_XDLL_Green_Algae.p2	Ostluc_41188.2.0.231, Ostluc_42852.2.0.231	Osttau_mRNA_6035, Osttau_mRNA_7187					Peddup_3020461_JRDV_Green_Algae_3_samples_combined.p1, Peddup_3020462_JRDV_Green_Algae_3_samples_combined.p1, Peddup_3167342_JRDV_Green_Algae_3_samples_combined.p1	Pedmin_2002492_RRSV_Green_Algae.p1	Pedtub_2003109_PUAN_Green_Algae.p1									Pracol_PRCOL_00001018-RA								Pyrpar_2073072_TNAW_Green_Algae.p1, Pyrpar_2015157_TNAW_Green_Algae.p1	Schdub_2035260_FMVB_Green_Algae.p2, Schdub_2003639_FMVB_Green_Algae.p1								Tetchu_2013540_HVNO_Green_Algae.p1	Tetcor_2008619_DUMA_Green_Algae.p1																		Watren_CL152Contig1_1.p1, Watren_k37_Locus_6428_Transcript_2_1.p1
N0.HOG0000529	OG0000027	n1281	Acrsp._2033229_JIWJ_Green_Algae.p1									Batpra_rna-XM_007512870.1																																								Ellmar_SRR5133332_Elliptochloris_marina_DRAP_CL225Contig1_1.p1, Ellmar_SRR5133332_Elliptochloris_marina_DRAP_CL225Contig3_1.p1, Ellmar_SRR5133332_Elliptochloris_marina_DRAP_k43_Locus_22397_Transcript_1_1.p1, Ellmar_SRR5133332_Elliptochloris_marina_DRAP_k65_Locus_47172_Transcript_1_1.p1, Ellmar_SRR5133332_Elliptochloris_marina_DRAP_k25_Locus_10884_Transcript_1_1.p1																																Neppyr_2000144_ISIM_Green_Algae.p1																																								Tetchu_2011331_HVNO_Green_Algae.p1
N0.HOG0000530	OG0000027	n1292																																																																																																																			Scosp._2000063_EGNB_Green_Algae.p2, Scosp._2000065_EGNB_Green_Algae.p2
N0.HOG0000531	OG0000027	n1294	Acrsp._2038846_JIWJ_Green_Algae.p1	Anksp._2025681_OTQG_Green_Algae.p3			Aphrep_2086057_IJMT_Green_Algae.p1, Aphrep_2073029_IJMT_Green_Algae.p1		Astgra_2058842_ZFXU_Green_Algae_4_samples_combined.p2			Batpra_rna-XM_007510364.1		Bolpil_2006538_LSHT_Green_Algae.p1		Botsud_2012069_VJDZ_Green_Algae.p7	Botter_2043403_QYXY_Green_Algae.p1	Brasub_2048262_GUBD_Green_Algae.p1	Bryplu_2003326_JTIG_Green_Algae.p1, Bryplu_2003327_JTIG_Green_Algae.p1	Carcru_2061984_VIAU_Green_Algae.p1			Chaorb_2005095_BAZF_Green_Algae.p1, Chaorb_2005096_BAZF_Green_Algae.p1	Chlbil_3011719_SRGS_Green_Algae_2_samples_combined.p2, Chlbil_3011861_SRGS_Green_Algae_2_samples_combined.p1, Chlbil_3011862_SRGS_Green_Algae_2_samples_combined.p1	Chlcri_2043509_BCYF_Green_Algae.p1	Chlmic_2005375_QRTH_Green_Algae.p1		Chlmoe_2003616_JRGZ_Green_Algae.p1	Chlnoc_2002768_VALZ_Green_Algae.p2	Chlole_2047816_PRIQ_Green_Algae.p1	Chloog_2000652_IHOI_Green_Algae.p1, Chloog_2000653_IHOI_Green_Algae.p1	Chlrei_Cre13.g588100.t1.2.v5.5	Chlret_3024175_ZLBP_Green_Algae_2_samples_combined.p1	Chlros_2010988_AJUW_Green_Algae.p2	Chlsor1602_rna-gnl|WGS_LHPG|mrna.C2E21_3269	Chlsp._2024935_XOZZ_Green_Algae_2_samples_combined.p1, Chlsp._2018879_XOZZ_Green_Algae_2_samples_combined.p2, Chlsp._2018880_XOZZ_Green_Algae_2_samples_combined.p3	Chlsub_2095634_GFUR_Green_Algae.p1	Chltug_2011319_UTRE_Green_Algae.p2	Chlvar_gw1.2.362.1	Chrzof_Cz08g10050.t1.v5.2.3		Cocpra_2021781_XJGM_Green_Algae.p3	CocpriSAG2167_jg802.t1	CocsubC169_rna-gnl|jgi|COCSUDRAFT_mRNA12651	Codfra_2020854_GYBH_Green_Algae.p1	Deshal_2004620_KSFK_Green_Algae.p1	Dolten_2008048_XOAL_Green_Algae.p1	Dunsal_Dusal.0283s00008.1.v1.0	Dunter_2008736_WDWX_Green_Algae_UTEX_LB_1000.p1	Dunvir_2038575_SYJM_Green_Algae.p1	EllbilSAG24580_jg6760.t1	Ellmar_SRR5133332_Elliptochloris_marina_DRAP_CL11546Contig1_1.p1, Ellmar_SRR5133332_Elliptochloris_marina_DRAP_k25_Locus_12516_Transcript_1_1.p1, Ellmar_SRR5133332_Elliptochloris_marina_DRAP_k49_Locus_11554_Transcript_1_1.p1	Erevir_2027942_MNCB_Green_Algae.p2	Ettole_2002446_EEJO_Green_Algae.p6, Ettole_2002444_EEJO_Green_Algae.p6, Ettole_2002447_EEJO_Green_Algae.p2	Eudele_2007801_RNAT_Green_Algae.p1	Fritub_2038409_VFIV_Green_Algae.p1	Gemsp._2005097_PFUD_Green_Algae.p3		Gonpec_2006918_KUJU_Green_Algae.p2	Haeplu_2018703_KFEB_Green_Algae_2_samples_combined.p1	Hafret_2000579_FXHG_Green_Algae.p1	Halmar_2018674_ALZF_Green_Algae.p1	Helpla_2001539_AJAU_Green_Algae.p2, Helpla_2001540_AJAU_Green_Algae.p2		Hetina_2007151_IRYH_Green_Algae.p3	Igntet_2043282_KADG_Green_Algae.p1	Lepobo_2024079_ZNUM_Green_Algae.p1	Lobros_2008544_JKKI_Green_Algae.p1	Lobseg_2045742_OFUE_Green_Algae.p2	Mansqu_2008757_QXSZ_Green_Algae.p1	Miccon24180_rna-gnl|WGS_LHPF|mrna.C2E20_0203	Mickue_2041556_EATP_Green_Algae_2_samples_combined.p1	Micpus1545_185742.3.0.228	MicpusNOUM17_mRNA1098	Micsp._2038095_FOYQ_Green_Algae.p1	Monneg_rna-XM_014036994.1	Monopi_2045757_BTFM_Green_Algae.p1, Monopi_2035761_BTFM_Green_Algae.p1	MyrbiaSAG882_k25_Locus_298_Transcript_1_1.p1	MyrbisSAG2043_jg2012.t1	Nanato_2004533_MFYC_Green_Algae.p1		Neosp._2000818_GJIY_Green_Algae.p1, Neosp._2000822_GJIY_Green_Algae.p2	Nepoli_2008340_MMKU_Green_Algae.p1, Nepoli_2008340_MMKU_Green_Algae.p4	Neppyr_2029894_ISIM_Green_Algae.p2	Ochlsp._2012510_CQQP_Green_Algae.p1, Ochlsp._2075256_CQQP_Green_Algae.p1	Oedcar_2076663_DVYE_Green_Algae.p1	Oedfov_2011419_SDPC_Green_Algae.p1	Oltvir_2004510_NSTT_Green_Algae_2_samples_combined.p2, Oltvir_2030697_NSTT_Green_Algae_2_samples_combined.p1	Ooggig_2048005_XDLL_Green_Algae.p2	Ostluc_8538.2.0.231	Osttau_mRNA_945	Panmor_2056984_RYJX_Green_Algae.p1		PaupetSAG2240_k25_Locus_6278_Transcript_4_1.p1, PaupetSAG2240_k43_Locus_6639_Transcript_2_1.p1	PauproSAG2392_k49_Locus_483_Transcript_1_1.p2	Peddup_3162175_JRDV_Green_Algae_3_samples_combined.p1			Perper_2027348_OAEZ_Green_Algae.p1		Picsal_2008731_TGNL_Green_Algae.p1	PicspRCC4223_RCC4223.03g07520.1	Pirsal_2027649_NQYP_Green_Algae.p1	Plalae_2005191_CBNG_Green_Algae.p1	Plater_2002159_LETF_Green_Algae.p4		Pracol_PRCOL_00000271-RA, Pracol_PRCOL_00001433-RA	Pracri_2001262_WCLV_Green_Algae.p1, Pracri_2001263_WCLV_Green_Algae.p1		Psemar_2016486_JMTE_Green_Algae.p1	Psepri_SRR11611237_Pseudochlorella_pringsheimii_DRAP2_CL772Contig1_1.p6, Psepri_SRR11611235_Pseudochlorella_pringsheimii_DRAP_k25_Locus_1004_Transcript_9_1.p3, Psepri_SRR11611237_Pseudochlorella_pringsheimii_DRAP2_CL772Contig1_1.p1			Pycpro_2013928_MXEZ_Green_Algae.p1	Pyrpar_2013656_TNAW_Green_Algae.p1, Pyrpar_2075835_TNAW_Green_Algae.p1	Schdub_2036644_FMVB_Green_Algae.p1, Schdub_2036590_FMVB_Green_Algae.p1		Speexs_2001014_MXDS_Green_Algae.p1	Spesim_2020187_ENAU_Green_Algae.p2	Steplu_2005457_ZLQE_Green_Algae.p1	Stibac_2000653_WXRI_Green_Algae.p1	Stihel_2007897_JMUI_Green_Algae.p1		Tetchu_2001431_HVNO_Green_Algae.p2, Tetchu_2010232_HVNO_Green_Algae.p1	Tetcor_2002710_DUMA_Green_Algae.p1, Tetcor_2035837_DUMA_Green_Algae.p1		Tetstr_2005890_HHXJ_Green_Algae.p1							Ulvend_2033786_OQON_Green_Algae.p1	Ulvmut_UM098_0046.1	UlvproYS2018_jg1963.t1	Urobel_2034874_RAWF_Green_Algae.p1	Urosp._2007133_ISGT_Green_Algae.p1	Vitsp._2002953_QWRA_Green_Algae.p1	Volaur_2037158_POIR_Green_Algae_2_samples_combined.p1	Volcar_Vocar.0020s0013.1.v2.1	Volglo_2052046_ISPU_Green_Algae.p2
N0.HOG0000532	OG0000027	n1433										Batpra_rna-XM_007512090.1		Bolpil_2034031_LSHT_Green_Algae.p2										Chlbil_3017079_SRGS_Green_Algae_2_samples_combined.p2, Chlbil_3029160_SRGS_Green_Algae_2_samples_combined.p1, Chlbil_3000559_SRGS_Green_Algae_2_samples_combined.p3, Chlbil_3000560_SRGS_Green_Algae_2_samples_combined.p3					Chlnoc_2048003_VALZ_Green_Algae.p1				Chlret_3011545_ZLBP_Green_Algae_2_samples_combined.p1, Chlret_3021661_ZLBP_Green_Algae_2_samples_combined.p1, Chlret_3028717_ZLBP_Green_Algae_2_samples_combined.p2									Cocpra_2000532_XJGM_Green_Algae.p3																			Hafret_2014639_FXHG_Green_Algae.p2									Mansqu_2008187_QXSZ_Green_Algae.p2, Mansqu_2008188_QXSZ_Green_Algae.p2			Micpus1545_35671.3.0.228	MicpusNOUM17_mRNA5760			Monopi_2046134_BTFM_Green_Algae.p1						Nepoli_2002447_MMKU_Green_Algae.p1, Nepoli_2002448_MMKU_Green_Algae.p1	Neppyr_2002066_ISIM_Green_Algae.p1, Neppyr_2002065_ISIM_Green_Algae.p1, Neppyr_2002067_ISIM_Green_Algae.p1	Ochlsp._2009456_CQQP_Green_Algae.p2					Ostluc_34076.2.0.231	Osttau_mRNA_4576					Peddup_3020460_JRDV_Green_Algae_3_samples_combined.p1, Peddup_3170162_JRDV_Green_Algae_3_samples_combined.p1, Peddup_3020459_JRDV_Green_Algae_3_samples_combined.p1										Pracap_2013753_XMCL_Green_Algae.p1	Pracol_PRCOL_00005368-RA			Psemar_2003598_JMTE_Green_Algae.p2				Pycpro_2004144_MXEZ_Green_Algae.p4	Pyrpar_2075122_TNAW_Green_Algae.p1									Tetchu_2015542_HVNO_Green_Algae.p1	Tetcor_2031777_DUMA_Green_Algae.p2		Tetstr_2040174_HHXJ_Green_Algae.p2
N0.HOG0000533	OG0000027	n1468																			Carobt_2052874_RUIF_Green_Algae.p1						Chlmin_2000423_MWAN_Green_Algae.p2																															Gollon_2033488_BZSH_Green_Algae.p1																																										Phalen_2040243_ZIVZ_Green_Algae.p1												Pteang_2004111_LNIL_Green_Algae.p1	Ptesp._2004581_ACRY_Green_Algae.p1													Tetdim_2015240_PZIF_Green_Algae.p1
N0.HOG0000534	OG0000027	n1474		Anksp._2028565_OTQG_Green_Algae.p2	ApafusSAG2523_jg10164.t1	ApalobSAG2145_jg7612.t1	Aphrep_2087491_IJMT_Green_Algae.p1	Astglo_fgenesh1_pm.00129_23_3_t		Auxpro_rna-XM_011403801.1	AuxproUTEX25_rna-gnl|WGS_QOKY|APUTEX25_00001715-RA				Botbra_Bobra.0047s0007.1.v2.1	Botsud_2010423_VJDZ_Green_Algae.p1	Botter_2011609_QYXY_Green_Algae.p3																		Chlsor1602_rna-gnl|WGS_LHPG|mrna.C2E21_5245				Chlvar_estExt_Genewise1Plus.C_120139	Chrzof_Cz15g12150.t1.v5.2.3			CocpriSAG2167_jg6442.t1	CocsubC169_rna-gnl|jgi|COCSUDRAFT_mRNA26133							EllbilSAG24580_jg3425.t1	Ellmar_SRR5133332_Elliptochloris_marina_DRAP_k25_Locus_22092_Transcript_4_1.p1		Ettole_2000110_EEJO_Green_Algae.p2, Ettole_2000114_EEJO_Green_Algae.p1		Fritub_2004986_VFIV_Green_Algae.p1	Gemsp._2033836_PFUD_Green_Algae.p2	Gollon_2031549_BZSH_Green_Algae.p1						HelspATCC50920_rna-gnl|ubcbot|H632_c312p2_mRNA			Lepobo_2022203_ZNUM_Green_Algae.p1				Miccon24180_rna-gnl|WGS_LHPF|mrna.C2E20_7456	Mickue_2039288_EATP_Green_Algae_2_samples_combined.p1				Monneg_rna-XM_014043926.1			MyrbisSAG2043_jg1653.t1	Nanato_2003133_MFYC_Green_Algae.p4	Neocsp._2007970_USIX_Green_Algae.p1					Oedcar_2080021_DVYE_Green_Algae.p2	Oedfov_2070478_SDPC_Green_Algae.p1	Oltvir_2004021_NSTT_Green_Algae_2_samples_combined.p3					Parkes_jg10829.t1	PaupetSAG2240_k25_Locus_14963_Transcript_1_1.p1								PicspRCC4223_RCC4223.03g00110.1				Pracap_2015349_XMCL_Green_Algae.p1		Pracri_2004031_WCLV_Green_Algae.p2	Prowic_jg7179.t1, Prowic_jg8614.t1	Psemar_2002831_JMTE_Green_Algae.p1	Psepri_SRR11611235_Pseudochlorella_pringsheimii_DRAP_k31_Locus_9132_Transcript_2_1.p2, Psepri_SRR11611235_Pseudochlorella_pringsheimii_DRAP_k65_Locus_11133_Transcript_1_1.p4, Psepri_SRR11611237_Pseudochlorella_pringsheimii_DRAP2_k37_Locus_782_Transcript_3_1.p11			Pycpro_2002562_MXEZ_Green_Algae.p1		Schdub_2035261_FMVB_Green_Algae.p1					Stibac_2029524_WXRI_Green_Algae.p1	Stihel_2009502_JMUI_Green_Algae.p2	SymirrSAG2036_jg7695.t1			Tetdim_2010738_PZIF_Green_Algae.p1			Trearb_2023299_NKXU_Green_Algae.p1	TrespOTU1_jg8363.t1	TrespOTU3_jg5595.t1	TrespOTU5_jg10097.t1	TrespTZW2008_jg5496.t1				Urobel_2039525_RAWF_Green_Algae.p2	Urosp._2001463_ISGT_Green_Algae.p1	Vitsp._2010049_QWRA_Green_Algae.p1	Volaur_2004682_POIR_Green_Algae_2_samples_combined.p3			Watren_k55_Locus_6897_Transcript_5_1.p1, Watren_CL152Contig2_1.p1, Watren_k69_Locus_7029_Transcript_1_1.p1
N0.HOG0000535	OG0000027	n1538											Blarhi_2082085_VHIJ_Green_Algae.p2			Botsud_2010766_VJDZ_Green_Algae.p1							Chaorb_2069145_BAZF_Green_Algae.p1					Chlmoe_2003032_JRGZ_Green_Algae.p1				Chlrei_Cre01.g002300.t1.2.v5.5	Chlret_3020037_ZLBP_Green_Algae_2_samples_combined.p1	Chlros_2010757_AJUW_Green_Algae.p1		Chlsp._2003987_XOZZ_Green_Algae_2_samples_combined.p1	Chlsub_2007737_GFUR_Green_Algae.p3, Chlsub_2007738_GFUR_Green_Algae.p3	Chltug_2011320_UTRE_Green_Algae.p2									Dolten_2005414_XOAL_Green_Algae.p2, Dolten_2005415_XOAL_Green_Algae.p2		Dunter_2006441_WDWX_Green_Algae_UTEX_LB_1000.p1				Erevir_2032609_MNCB_Green_Algae.p1		Eudele_2056849_RNAT_Green_Algae.p2				Gonpec_2005808_KUJU_Green_Algae.p1			Halmar_2022058_ALZF_Green_Algae.p3		HelspATCC50920_rna-gnl|ubcbot|H632_c307p0_mRNA	Hetina_2006222_IRYH_Green_Algae.p2			Lobros_2043304_JKKI_Green_Algae.p1	Lobseg_2007390_OFUE_Green_Algae.p1						Micsp._2039743_FOYQ_Green_Algae.p2	Monneg_rna-XM_014043096.1									Ochlsp._2001288_CQQP_Green_Algae.p1			Oltvir_2003989_NSTT_Green_Algae_2_samples_combined.p2	Ooggig_2008151_XDLL_Green_Algae.p1			Panmor_2064009_RYJX_Green_Algae.p2	Parkes_jg9297.t1																	Psemar_2014452_JMTE_Green_Algae.p1							Scosp._2000064_EGNB_Green_Algae.p2			Steplu_2026821_ZLQE_Green_Algae.p1				Tetchu_2001723_HVNO_Green_Algae.p5, Tetchu_2001724_HVNO_Green_Algae.p9																	Volcar_Vocar.0024s0222.1.v2.1	Volglo_2047746_ISPU_Green_Algae.p1	Watren_k25_Locus_4973_Transcript_5_1.p2, Watren_k31_Locus_5241_Transcript_4_1.p2
N0.HOG0000536	OG0000027	n1575	Acrsp._2040018_JIWJ_Green_Algae.p2				Aphrep_2083418_IJMT_Green_Algae.p2							Bolpil_2000454_LSHT_Green_Algae.p2				Brasub_2048367_GUBD_Green_Algae.p1	Bryplu_2005066_JTIG_Green_Algae.p1	Carcru_2059304_VIAU_Green_Algae.p1	Carobt_2010994_RUIF_Green_Algae.p2			Chlbil_3014569_SRGS_Green_Algae_2_samples_combined.p2		Chlmic_2001782_QRTH_Green_Algae.p1, Chlmic_2001784_QRTH_Green_Algae.p1		Chlmoe_2033308_JRGZ_Green_Algae.p1	Chlnoc_2051808_VALZ_Green_Algae.p1	Chlole_2005180_PRIQ_Green_Algae.p1						Chlsp._2112106_XOZZ_Green_Algae_2_samples_combined.p1	Chlsub_2093677_GFUR_Green_Algae.p1								Codfra_2020329_GYBH_Green_Algae.p1	Deshal_2020500_KSFK_Green_Algae.p1		Dunsal_Dusal.0916s00002.1.v1.0	Dunter_2040802_WDWX_Green_Algae_UTEX_LB_1000.p1	Dunvir_2002962_SYJM_Green_Algae.p2										Haeplu_2003718_KFEB_Green_Algae_2_samples_combined.p2		Halmar_2016744_ALZF_Green_Algae.p1	Helpla_2006321_AJAU_Green_Algae.p2			Igntet_2043466_KADG_Green_Algae.p2																Neosp._2000819_GJIY_Green_Algae.p1, Neosp._2000821_GJIY_Green_Algae.p1			Ochlsp._2069880_CQQP_Green_Algae.p1, Ochlsp._2071737_CQQP_Green_Algae.p1, Ochlsp._2067015_CQQP_Green_Algae.p2									PaupetSAG2240_k43_Locus_4656_Transcript_3_1.p1, PaupetSAG2240_k65_Locus_4736_Transcript_2_1.p2	PauproSAG2392_CL435Contig1_1.p1, PauproSAG2392_k43_Locus_5749_Transcript_1_1.p1		Pedmin_2000053_RRSV_Green_Algae.p2, Pedmin_2000052_RRSV_Green_Algae.p2	Pedtub_2020049_PUAN_Green_Algae.p1	Perper_2003404_OAEZ_Green_Algae.p1	Phalen_2006134_ZIVZ_Green_Algae.p1, Phalen_2006135_ZIVZ_Green_Algae.p2			Pirsal_2005835_NQYP_Green_Algae.p1	Plalae_2040514_CBNG_Green_Algae.p1	Plater_2024655_LETF_Green_Algae.p2							Pteang_2050267_LNIL_Green_Algae.p2	Ptesp._2005287_ACRY_Green_Algae.p2					Speexs_2001013_MXDS_Green_Algae.p1, Speexs_2022021_MXDS_Green_Algae.p2	Spesim_2000663_ENAU_Green_Algae.p2				SymirrSAG2036_jg2435.t1											Ulvend_2005093_OQON_Green_Algae.p1	Ulvmut_UM039_0042.1	UlvproYS2018_jg4583.t1
N0.HOG0000537	OG0000028	n4					Aphrep_2014268_IJMT_Green_Algae.p1, Aphrep_2075246_IJMT_Green_Algae.p1		Astgra_2041676_ZFXU_Green_Algae_4_samples_combined.p1	Auxpro_rna-XM_011397824.1, Auxpro_rna-XM_011397825.1	AuxproUTEX25_rna-gnl|WGS_QOKY|APUTEX25_00000295-RA, AuxproUTEX25_rna-gnl|WGS_QOKY|APUTEX25_00002623-RA			Bolpil_2001095_LSHT_Green_Algae.p1, Bolpil_2001094_LSHT_Green_Algae.p1	Botbra_Bobra.0047s0045.1.v2.1		Botter_2006918_QYXY_Green_Algae.p1, Botter_2034710_QYXY_Green_Algae.p1			Carcru_2056610_VIAU_Green_Algae.p1	Carobt_2012233_RUIF_Green_Algae.p1		Chaorb_2063938_BAZF_Green_Algae.p1	Chlbil_3130751_SRGS_Green_Algae_2_samples_combined.p1		Chlmic_2000914_QRTH_Green_Algae.p1	Chlmin_2000514_MWAN_Green_Algae.p1, Chlmin_2032589_MWAN_Green_Algae.p2	Chlmoe_2032877_JRGZ_Green_Algae.p1		Chlole_2043727_PRIQ_Green_Algae.p1		Chlrei_Cre10.g441300.t1.1.v5.5, Chlrei_Cre01.g050616.t1.1.v5.5	Chlret_3121353_ZLBP_Green_Algae_2_samples_combined.p1, Chlret_3124145_ZLBP_Green_Algae_2_samples_combined.p1	Chlros_2040637_AJUW_Green_Algae.p1, Chlros_2011896_AJUW_Green_Algae.p1, Chlros_2039649_AJUW_Green_Algae.p2		Chlsp._2020732_XOZZ_Green_Algae_2_samples_combined.p3, Chlsp._2020732_XOZZ_Green_Algae_2_samples_combined.p1, Chlsp._2118271_XOZZ_Green_Algae_2_samples_combined.p1	Chlsub_2090826_GFUR_Green_Algae.p1, Chlsub_2090153_GFUR_Green_Algae.p1	Chltug_2084482_UTRE_Green_Algae.p1		Chrzof_Cz04g34070.t1.v5.2.3, Chrzof_Cz06g09230.t1.v5.2.3		Cocpra_2003842_XJGM_Green_Algae.p2				Deshal_2003459_KSFK_Green_Algae.p1, Deshal_2004601_KSFK_Green_Algae.p1	Dolten_2035586_XOAL_Green_Algae.p2, Dolten_2005480_XOAL_Green_Algae.p1	Dunsal_Dusal.0014s00031.1.v1.0	Dunter_2006650_WDWX_Green_Algae_UTEX_LB_1000.p1		EllbilSAG24580_jg6358.t1		Erevir_2030808_MNCB_Green_Algae.p1, Erevir_2024224_MNCB_Green_Algae.p1			Fritub_2037383_VFIV_Green_Algae.p2, Fritub_2034684_VFIV_Green_Algae.p1	Gemsp._2020476_PFUD_Green_Algae.p2, Gemsp._2036199_PFUD_Green_Algae.p1, Gemsp._2032857_PFUD_Green_Algae.p1		Gonpec_2038456_KUJU_Green_Algae.p1	Haeplu_2018152_KFEB_Green_Algae_2_samples_combined.p1	Hafret_2078367_FXHG_Green_Algae.p1, Hafret_2080038_FXHG_Green_Algae.p1, Hafret_2004089_FXHG_Green_Algae.p1, Hafret_2004090_FXHG_Green_Algae.p2, Hafret_2012225_FXHG_Green_Algae.p3, Hafret_2008842_FXHG_Green_Algae.p1, Hafret_2005249_FXHG_Green_Algae.p1, Hafret_2067206_FXHG_Green_Algae.p1, Hafret_2012491_FXHG_Green_Algae.p1, Hafret_2005693_FXHG_Green_Algae.p1, Hafret_2005692_FXHG_Green_Algae.p1, Hafret_2005695_FXHG_Green_Algae.p1, Hafret_2009654_FXHG_Green_Algae.p1, Hafret_2005694_FXHG_Green_Algae.p1, Hafret_2013174_FXHG_Green_Algae.p1, Hafret_2071819_FXHG_Green_Algae.p1, Hafret_2016497_FXHG_Green_Algae.p3, Hafret_2001789_FXHG_Green_Algae.p1, Hafret_2003065_FXHG_Green_Algae.p1, Hafret_2001790_FXHG_Green_Algae.p1, Hafret_2001791_FXHG_Green_Algae.p2, Hafret_2009635_FXHG_Green_Algae.p1, Hafret_2009904_FXHG_Green_Algae.p1, Hafret_2066405_FXHG_Green_Algae.p1, Hafret_2004111_FXHG_Green_Algae.p1, Hafret_2009764_FXHG_Green_Algae.p1, Hafret_2081070_FXHG_Green_Algae.p1		Helpla_2002747_AJAU_Green_Algae.p1, Helpla_2008508_AJAU_Green_Algae.p1		Hetina_2007953_IRYH_Green_Algae.p1	Igntet_2039205_KADG_Green_Algae.p1, Igntet_2009497_KADG_Green_Algae.p1, Igntet_2009413_KADG_Green_Algae.p1, Igntet_2042819_KADG_Green_Algae.p1	Lepobo_2021959_ZNUM_Green_Algae.p1, Lepobo_2019279_ZNUM_Green_Algae.p1	Lobros_2003595_JKKI_Green_Algae.p1	Lobseg_2044382_OFUE_Green_Algae.p1, Lobseg_2004078_OFUE_Green_Algae.p1			Mickue_2030326_EATP_Green_Algae_2_samples_combined.p1, Mickue_2006898_EATP_Green_Algae_2_samples_combined.p1					Monopi_2038475_BTFM_Green_Algae.p1, Monopi_2000167_BTFM_Green_Algae.p1, Monopi_2001848_BTFM_Green_Algae.p1, Monopi_2001849_BTFM_Green_Algae.p1		MyrbisSAG2043_jg10658.t1, MyrbisSAG2043_jg6062.t1	Nanato_2002571_MFYC_Green_Algae.p1, Nanato_2028663_MFYC_Green_Algae.p1	Neocsp._2002624_USIX_Green_Algae.p1	Neosp._2019793_GJIY_Green_Algae.p1, Neosp._2017775_GJIY_Green_Algae.p2	Nepoli_2046578_MMKU_Green_Algae.p1	Neppyr_2003593_ISIM_Green_Algae.p1			Oedfov_2056303_SDPC_Green_Algae.p1	Oltvir_2037282_NSTT_Green_Algae_2_samples_combined.p1, Oltvir_2030962_NSTT_Green_Algae_2_samples_combined.p1	Ooggig_2008402_XDLL_Green_Algae.p1			Panmor_2001842_RYJX_Green_Algae.p1, Panmor_2001843_RYJX_Green_Algae.p1								Phalen_2048926_ZIVZ_Green_Algae.p1	Picsal_2001303_TGNL_Green_Algae.p2, Picsal_2001302_TGNL_Green_Algae.p1, Picsal_2001303_TGNL_Green_Algae.p1			Plalae_2002487_CBNG_Green_Algae.p1, Plalae_2038848_CBNG_Green_Algae.p1, Plalae_2002638_CBNG_Green_Algae.p1, Plalae_2002639_CBNG_Green_Algae.p1	Plater_2000142_LETF_Green_Algae.p1, Plater_2022789_LETF_Green_Algae.p1, Plater_2016947_LETF_Green_Algae.p1		Pracol_PRCOL_00003095-RA	Pracri_2003604_WCLV_Green_Algae.p1	Prowic_jg9140.t1			Pteang_2047070_LNIL_Green_Algae.p1								Steplu_2026337_ZLQE_Green_Algae.p1			SymirrSAG2036_jg9155.t1, SymirrSAG2036_jg7032.t1	Tetchu_2063940_HVNO_Green_Algae.p1, Tetchu_2004376_HVNO_Green_Algae.p1, Tetchu_2004377_HVNO_Green_Algae.p1, Tetchu_2004378_HVNO_Green_Algae.p1	Tetcor_2036382_DUMA_Green_Algae.p1, Tetcor_2004420_DUMA_Green_Algae.p1, Tetcor_2004628_DUMA_Green_Algae.p1, Tetcor_2028455_DUMA_Green_Algae.p2	Tetdim_2006715_PZIF_Green_Algae.p1	Tetstr_2004104_HHXJ_Green_Algae.p4, Tetstr_2040902_HHXJ_Green_Algae.p1		Trearb_2020939_NKXU_Green_Algae.p1					Ulvend_2029956_OQON_Green_Algae.p1					Vitsp._2008818_QWRA_Green_Algae.p1, Vitsp._2051372_QWRA_Green_Algae.p1	Volaur_2004768_POIR_Green_Algae_2_samples_combined.p1	Volcar_Vocar.0001s1269.1.v2.1	Volglo_2008914_ISPU_Green_Algae.p1	Watren_CL283Contig1_1.p1
N0.HOG0000538	OG0000028	n156	Acrsp._2040326_JIWJ_Green_Algae.p1, Acrsp._2031698_JIWJ_Green_Algae.p1	Anksp._2023463_OTQG_Green_Algae.p1			Aphrep_2088904_IJMT_Green_Algae.p1		Astgra_2002170_ZFXU_Green_Algae_4_samples_combined.p1, Astgra_2053363_ZFXU_Green_Algae_4_samples_combined.p1, Astgra_2006459_ZFXU_Green_Algae_4_samples_combined.p1, Astgra_2006460_ZFXU_Green_Algae_4_samples_combined.p1, Astgra_2011904_ZFXU_Green_Algae_4_samples_combined.p1				Blarhi_2071123_VHIJ_Green_Algae.p2, Blarhi_2000390_VHIJ_Green_Algae.p1, Blarhi_2003751_VHIJ_Green_Algae.p1	Bolpil_2005098_LSHT_Green_Algae.p1, Bolpil_2005099_LSHT_Green_Algae.p1, Bolpil_2006623_LSHT_Green_Algae.p2	Botbra_Bobra.0010s0006.1.v2.1, Botbra_Bobra.0179s0048.1.v2.1, Botbra_Bobra.0179s0050.1.v2.1	Botsud_2003622_VJDZ_Green_Algae.p1, Botsud_2008355_VJDZ_Green_Algae.p1, Botsud_2011034_VJDZ_Green_Algae.p1, Botsud_2040757_VJDZ_Green_Algae.p1, Botsud_2031300_VJDZ_Green_Algae.p1, Botsud_2039703_VJDZ_Green_Algae.p1, Botsud_2011684_VJDZ_Green_Algae.p1, Botsud_2033300_VJDZ_Green_Algae.p1, Botsud_2009774_VJDZ_Green_Algae.p1, Botsud_2002417_VJDZ_Green_Algae.p1, Botsud_2038152_VJDZ_Green_Algae.p1		Brasub_2048513_GUBD_Green_Algae.p1, Brasub_2000553_GUBD_Green_Algae.p1	Bryplu_2026169_JTIG_Green_Algae.p1, Bryplu_2026002_JTIG_Green_Algae.p1	Carcru_2005909_VIAU_Green_Algae.p1, Carcru_2064131_VIAU_Green_Algae.p1, Carcru_2064301_VIAU_Green_Algae.p1	Carobt_2054375_RUIF_Green_Algae.p1		Chaorb_2071350_BAZF_Green_Algae.p1, Chaorb_2070042_BAZF_Green_Algae.p1, Chaorb_2003486_BAZF_Green_Algae.p1, Chaorb_2015562_BAZF_Green_Algae.p1, Chaorb_2071419_BAZF_Green_Algae.p1, Chaorb_2015456_BAZF_Green_Algae.p1	Chlbil_3128700_SRGS_Green_Algae_2_samples_combined.p1, Chlbil_3136514_SRGS_Green_Algae_2_samples_combined.p2, Chlbil_3123789_SRGS_Green_Algae_2_samples_combined.p1, Chlbil_3124730_SRGS_Green_Algae_2_samples_combined.p2, Chlbil_3026657_SRGS_Green_Algae_2_samples_combined.p1, Chlbil_3120134_SRGS_Green_Algae_2_samples_combined.p1, Chlbil_3005517_SRGS_Green_Algae_2_samples_combined.p2, Chlbil_3004347_SRGS_Green_Algae_2_samples_combined.p1, Chlbil_3016784_SRGS_Green_Algae_2_samples_combined.p1, Chlbil_3017723_SRGS_Green_Algae_2_samples_combined.p1, Chlbil_3127134_SRGS_Green_Algae_2_samples_combined.p2, Chlbil_3026089_SRGS_Green_Algae_2_samples_combined.p1, Chlbil_3131733_SRGS_Green_Algae_2_samples_combined.p1	Chlcri_2040557_BCYF_Green_Algae.p1	Chlmic_2037304_QRTH_Green_Algae.p1, Chlmic_2035609_QRTH_Green_Algae.p1, Chlmic_2036741_QRTH_Green_Algae.p1, Chlmic_2004589_QRTH_Green_Algae.p2	Chlmin_2001487_MWAN_Green_Algae.p1, Chlmin_2006623_MWAN_Green_Algae.p1, Chlmin_2032849_MWAN_Green_Algae.p1	Chlmoe_2032557_JRGZ_Green_Algae.p1, Chlmoe_2028002_JRGZ_Green_Algae.p1, Chlmoe_2030292_JRGZ_Green_Algae.p1, Chlmoe_2028637_JRGZ_Green_Algae.p1, Chlmoe_2032657_JRGZ_Green_Algae.p1, Chlmoe_2025547_JRGZ_Green_Algae.p1	Chlnoc_2046366_VALZ_Green_Algae.p1, Chlnoc_2002652_VALZ_Green_Algae.p1, Chlnoc_2048131_VALZ_Green_Algae.p1, Chlnoc_2037243_VALZ_Green_Algae.p1	Chlole_2034507_PRIQ_Green_Algae.p1, Chlole_2047527_PRIQ_Green_Algae.p1		Chlrei_Cre19.g750947.t1.1.v5.5, Chlrei_Cre08.g385350.t1.1.v5.5	Chlret_3122166_ZLBP_Green_Algae_2_samples_combined.p2, Chlret_3008132_ZLBP_Green_Algae_2_samples_combined.p1, Chlret_3008133_ZLBP_Green_Algae_2_samples_combined.p1, Chlret_3023097_ZLBP_Green_Algae_2_samples_combined.p1	Chlros_2001116_AJUW_Green_Algae.p2, Chlros_2001680_AJUW_Green_Algae.p1, Chlros_2049870_AJUW_Green_Algae.p1, Chlros_2048534_AJUW_Green_Algae.p1, Chlros_2041298_AJUW_Green_Algae.p1		Chlsp._2118864_XOZZ_Green_Algae_2_samples_combined.p1, Chlsp._2022114_XOZZ_Green_Algae_2_samples_combined.p2, Chlsp._2093344_XOZZ_Green_Algae_2_samples_combined.p1, Chlsp._2022045_XOZZ_Green_Algae_2_samples_combined.p1, Chlsp._2021897_XOZZ_Green_Algae_2_samples_combined.p1, Chlsp._2016349_XOZZ_Green_Algae_2_samples_combined.p1, Chlsp._2011394_XOZZ_Green_Algae_2_samples_combined.p1, Chlsp._2117310_XOZZ_Green_Algae_2_samples_combined.p1, Chlsp._2090346_XOZZ_Green_Algae_2_samples_combined.p1, Chlsp._2006493_XOZZ_Green_Algae_2_samples_combined.p1	Chlsub_2003788_GFUR_Green_Algae.p1, Chlsub_2016424_GFUR_Green_Algae.p1, Chlsub_2018413_GFUR_Green_Algae.p1, Chlsub_2022535_GFUR_Green_Algae.p1	Chltug_2014565_UTRE_Green_Algae.p1, Chltug_2011363_UTRE_Green_Algae.p2, Chltug_2011361_UTRE_Green_Algae.p1, Chltug_2011362_UTRE_Green_Algae.p2, Chltug_2011701_UTRE_Green_Algae.p1		Chrzof_Cz05g03270.t1.v5.2.3, Chrzof_Cz05g03080.t1.v5.2.3, Chrzof_Cz01g39200.t1.v5.2.3		Cocpra_2004608_XJGM_Green_Algae.p1	CocpriSAG2167_jg9621.t1		Codfra_2000725_GYBH_Green_Algae.p1, Codfra_2000726_GYBH_Green_Algae.p3	Deshal_2001602_KSFK_Green_Algae.p1, Deshal_2001603_KSFK_Green_Algae.p1		Dunsal_Dusal.0035s00038.1.v1.0, Dunsal_Dusal.0012s00020.1.v1.0	Dunter_2006199_WDWX_Green_Algae_UTEX_LB_1000.p1	Dunvir_2034380_SYJM_Green_Algae.p1, Dunvir_2009364_SYJM_Green_Algae.p1				Ettole_2036103_EEJO_Green_Algae.p1	Eudele_2051837_RNAT_Green_Algae.p2, Eudele_2054160_RNAT_Green_Algae.p1	Fritub_2007684_VFIV_Green_Algae.p2	Gemsp._2022495_PFUD_Green_Algae.p1	Gollon_2001850_BZSH_Green_Algae.p1, Gollon_2001851_BZSH_Green_Algae.p1, Gollon_2024715_BZSH_Green_Algae.p1	Gonpec_2042636_KUJU_Green_Algae.p1	Haeplu_2004309_KFEB_Green_Algae_2_samples_combined.p1	Hafret_2076433_FXHG_Green_Algae.p1	Halmar_2017070_ALZF_Green_Algae.p1, Halmar_2017648_ALZF_Green_Algae.p1, Halmar_2015927_ALZF_Green_Algae.p1	Helpla_2035408_AJAU_Green_Algae.p1		Hetina_2037014_IRYH_Green_Algae.p1, Hetina_2037153_IRYH_Green_Algae.p1, Hetina_2000197_IRYH_Green_Algae.p1	Igntet_2046940_KADG_Green_Algae.p1, Igntet_2010071_KADG_Green_Algae.p1, Igntet_2008974_KADG_Green_Algae.p1, Igntet_2034104_KADG_Green_Algae.p1, Igntet_2005665_KADG_Green_Algae.p1		Lobros_2007707_JKKI_Green_Algae.p1, Lobros_2006360_JKKI_Green_Algae.p1, Lobros_2006361_JKKI_Green_Algae.p2, Lobros_2054559_JKKI_Green_Algae.p2	Lobseg_2040572_OFUE_Green_Algae.p1, Lobseg_2004725_OFUE_Green_Algae.p1, Lobseg_2040774_OFUE_Green_Algae.p1, Lobseg_2037914_OFUE_Green_Algae.p1		Miccon24180_rna-gnl|WGS_LHPF|mrna.C2E20_2469				Micsp._2001053_FOYQ_Green_Algae.p1, Micsp._2037157_FOYQ_Green_Algae.p2, Micsp._2038069_FOYQ_Green_Algae.p1, Micsp._2036947_FOYQ_Green_Algae.p1	Monneg_rna-XM_014044384.1, Monneg_rna-XM_014051152.1					Neocsp._2028230_USIX_Green_Algae.p1, Neocsp._2007314_USIX_Green_Algae.p1	Neosp._2016061_GJIY_Green_Algae.p1				Oedcar_2012827_DVYE_Green_Algae.p1, Oedcar_2072615_DVYE_Green_Algae.p1, Oedcar_2001935_DVYE_Green_Algae.p1	Oedfov_2059892_SDPC_Green_Algae.p1, Oedfov_2004994_SDPC_Green_Algae.p1	Oltvir_2040875_NSTT_Green_Algae_2_samples_combined.p1, Oltvir_2038245_NSTT_Green_Algae_2_samples_combined.p2	Ooggig_2041998_XDLL_Green_Algae.p1, Ooggig_2036122_XDLL_Green_Algae.p3, Ooggig_2041502_XDLL_Green_Algae.p1, Ooggig_2042912_XDLL_Green_Algae.p1, Ooggig_2043046_XDLL_Green_Algae.p1			Panmor_2006254_RYJX_Green_Algae.p1	Parkes_jg4282.t1		PauproSAG2392_k25_Locus_2833_Transcript_3_1.p1	Peddup_3011003_JRDV_Green_Algae_3_samples_combined.p1, Peddup_3025167_JRDV_Green_Algae_3_samples_combined.p1, Peddup_3162400_JRDV_Green_Algae_3_samples_combined.p1, Peddup_3168537_JRDV_Green_Algae_3_samples_combined.p1, Peddup_3165459_JRDV_Green_Algae_3_samples_combined.p1, Peddup_3142236_JRDV_Green_Algae_3_samples_combined.p1, Peddup_3027918_JRDV_Green_Algae_3_samples_combined.p1, Peddup_3027919_JRDV_Green_Algae_3_samples_combined.p2, Peddup_3142473_JRDV_Green_Algae_3_samples_combined.p1	Pedmin_2019709_RRSV_Green_Algae.p2		Perper_2023398_OAEZ_Green_Algae.p1	Phalen_2044876_ZIVZ_Green_Algae.p1, Phalen_2049256_ZIVZ_Green_Algae.p1, Phalen_2044870_ZIVZ_Green_Algae.p1, Phalen_2042816_ZIVZ_Green_Algae.p1, Phalen_2039606_ZIVZ_Green_Algae.p2	Picsal_2001765_TGNL_Green_Algae.p1, Picsal_2009082_TGNL_Green_Algae.p1, Picsal_2001600_TGNL_Green_Algae.p4			Plalae_2001121_CBNG_Green_Algae.p1	Plater_2024899_LETF_Green_Algae.p1							Pteang_2051104_LNIL_Green_Algae.p1, Pteang_2046108_LNIL_Green_Algae.p1, Pteang_2044691_LNIL_Green_Algae.p1	Ptesp._2039446_ACRY_Green_Algae.p1, Ptesp._2035144_ACRY_Green_Algae.p1, Ptesp._2035235_ACRY_Green_Algae.p2		Pyrpar_2071859_TNAW_Green_Algae.p1, Pyrpar_2078601_TNAW_Green_Algae.p1	Schdub_2004891_FMVB_Green_Algae.p2		Speexs_2020781_MXDS_Green_Algae.p1		Steplu_2003323_ZLQE_Green_Algae.p1, Steplu_2027172_ZLQE_Green_Algae.p1				Tetchu_2065381_HVNO_Green_Algae.p1	Tetcor_2010472_DUMA_Green_Algae.p1	Tetdim_2053241_PZIF_Green_Algae.p1, Tetdim_2008477_PZIF_Green_Algae.p1, Tetdim_2003898_PZIF_Green_Algae.p1, Tetdim_2003899_PZIF_Green_Algae.p1, Tetdim_2050513_PZIF_Green_Algae.p2, Tetdim_2008976_PZIF_Green_Algae.p1				TrespOTU1_jg11342.t1	TrespOTU3_jg7075.t1	TrespOTU5_jg1745.t1							Vitsp._2010638_QWRA_Green_Algae.p1	Volaur_2043085_POIR_Green_Algae_2_samples_combined.p1, Volaur_2162973_POIR_Green_Algae_2_samples_combined.p1	Volcar_Vocar.0037s0091.1.v2.1, Volcar_Vocar.0006s0102.1.v2.1, Volcar_Vocar.0008s0074.1.v2.1	Volglo_2051191_ISPU_Green_Algae.p1	Watren_k25_Locus_1928_Transcript_23_1.p2
N0.HOG0000539	OG0000028	n386																																																			Erevir_2142995_MNCB_Green_Algae.p1, Erevir_2019490_MNCB_Green_Algae.p2, Erevir_2016642_MNCB_Green_Algae.p1, Erevir_2141257_MNCB_Green_Algae.p1, Erevir_2130829_MNCB_Green_Algae.p2					Gollon_2005152_BZSH_Green_Algae.p1																																																																																				Volglo_2036615_ISPU_Green_Algae.p1
N0.HOG0000540	OG0000028	n393	Acrsp._2039699_JIWJ_Green_Algae.p1																																	Chlsp._2101083_XOZZ_Green_Algae_2_samples_combined.p2						Cocpra_2003802_XJGM_Green_Algae.p1	CocpriSAG2167_jg9006.t1													Fritub_2042371_VFIV_Green_Algae.p1				Haeplu_2007900_KFEB_Green_Algae_2_samples_combined.p1			Helpla_2032493_AJAU_Green_Algae.p1			Igntet_2042712_KADG_Green_Algae.p1									Micsp._2038353_FOYQ_Green_Algae.p1	Monneg_rna-XM_014049336.1		MyrbiaSAG882_CL1079Contig1_1.p1	MyrbisSAG2043_jg11502.t1	Nanato_2024979_MFYC_Green_Algae.p2		Neosp._2003479_GJIY_Green_Algae.p1															Pedmin_2020142_RRSV_Green_Algae.p1			Phalen_2009347_ZIVZ_Green_Algae.p1		PicspRCC4223_RCC4223.03g02130.1		Plalae_2034034_CBNG_Green_Algae.p1	Plater_2025192_LETF_Green_Algae.p2		Pracol_PRCOL_00001732-RA																		Tetcor_2010255_DUMA_Green_Algae.p2												Urobel_2005799_RAWF_Green_Algae.p2		Vitsp._2055697_QWRA_Green_Algae.p1				Watren_k37_Locus_1490_Transcript_1_1.p1, Watren_CL1954Contig1_1.p3
N0.HOG0000541	OG0000028	n417																																								Cocpra_2019524_XJGM_Green_Algae.p2																		Haeplu_2017877_KFEB_Green_Algae_2_samples_combined.p1			Helpla_2037111_AJAU_Green_Algae.p5									Mickue_2036164_EATP_Green_Algae_2_samples_combined.p1, Mickue_2037168_EATP_Green_Algae_2_samples_combined.p1						MyrbiaSAG882_k25_Locus_8070_Transcript_5_1.p1, MyrbiaSAG882_k25_Locus_10017_Transcript_1_1.p1	MyrbisSAG2043_jg6244.t1																							PicspRCC4223_RCC4223.02g08500.1, PicspRCC4223_RCC4223.03g02120.1					Pracol_PRCOL_00002722-RA																						Trearb_2024987_NKXU_Green_Algae.p1, Trearb_2001344_NKXU_Green_Algae.p1, Trearb_2001343_NKXU_Green_Algae.p1	TrespOTU1_jg6329.t1			TrespTZW2008_jg2848.t2							Volaur_2040606_POIR_Green_Algae_2_samples_combined.p1
N0.HOG0000542	OG0000028	n433															Botter_2007944_QYXY_Green_Algae.p1	Brasub_2000354_GUBD_Green_Algae.p1																Chlros_2037434_AJUW_Green_Algae.p1																						Fritub_2039873_VFIV_Green_Algae.p1					Hafret_2071917_FXHG_Green_Algae.p1	Halmar_2015365_ALZF_Green_Algae.p2														Monneg_rna-XM_014046833.1							Nepoli_2036368_MMKU_Green_Algae.p1	Neppyr_2029011_ISIM_Green_Algae.p2																							Pracol_PRCOL_00001302-RA					Pteang_2048789_LNIL_Green_Algae.p1	Ptesp._2035500_ACRY_Green_Algae.p2												Tetcor_2034927_DUMA_Green_Algae.p1
N0.HOG0000543	OG0000028	n445		Anksp._2001600_OTQG_Green_Algae.p1		ApalobSAG2145_jg10362.t1	Aphrep_2011844_IJMT_Green_Algae.p1, Aphrep_2080431_IJMT_Green_Algae.p1													Carcru_2001468_VIAU_Green_Algae.p1													Chlret_3016133_ZLBP_Green_Algae_2_samples_combined.p1	Chlros_2051287_AJUW_Green_Algae.p1			Chlsub_2093554_GFUR_Green_Algae.p1										Dolten_2039254_XOAL_Green_Algae.p1, Dolten_2006242_XOAL_Green_Algae.p1									Fritub_2039588_VFIV_Green_Algae.p1																Mickue_2028480_EATP_Green_Algae_2_samples_combined.p1					Monopi_2008068_BTFM_Green_Algae.p2		MyrbisSAG2043_jg4385.t1, MyrbisSAG2043_jg2479.t1						Ochlsp._2065747_CQQP_Green_Algae.p1			Oltvir_2030715_NSTT_Green_Algae_2_samples_combined.p1								Peddup_3142793_JRDV_Green_Algae_3_samples_combined.p1, Peddup_3153499_JRDV_Green_Algae_3_samples_combined.p1	Pedmin_2002077_RRSV_Green_Algae.p2				Picsal_2003177_TGNL_Green_Algae.p2			Plalae_2001683_CBNG_Green_Algae.p1, Plalae_2001680_CBNG_Green_Algae.p1, Plalae_2001681_CBNG_Green_Algae.p2			Pracol_PRCOL_00007278-RA, Pracol_PRCOL_00002509-RA																	Tetchu_2016377_HVNO_Green_Algae.p1													Urobel_2034492_RAWF_Green_Algae.p1			Volaur_2042886_POIR_Green_Algae_2_samples_combined.p1			Watren_k43_Locus_3142_Transcript_3_1.p1
N0.HOG0000544	OG0000028	n474	Acrsp._2004747_JIWJ_Green_Algae.p1		ApafusSAG2523_jg4605.t1, ApafusSAG2523_jg7711.t1, ApafusSAG2523_jg6212.t1, ApafusSAG2523_jg7633.t1, ApafusSAG2523_jg1558.t1, ApafusSAG2523_jg9741.t1, ApafusSAG2523_jg9756.t1	ApalobSAG2145_jg1343.t2, ApalobSAG2145_jg10762.t1, ApalobSAG2145_jg113.t3, ApalobSAG2145_jg142.t1, ApalobSAG2145_jg468.t1, ApalobSAG2145_jg6288.t1	Aphrep_2067774_IJMT_Green_Algae.p1, Aphrep_2075667_IJMT_Green_Algae.p1	Astglo_Aster-x0112, Astglo_gw1.00016.387.1_t, Astglo_Aster-x0174, Astglo_gw1.00016.283.1_t	Astgra_2005111_ZFXU_Green_Algae_4_samples_combined.p1, Astgra_2005112_ZFXU_Green_Algae_4_samples_combined.p1, Astgra_2007117_ZFXU_Green_Algae_4_samples_combined.p1	Auxpro_rna-XM_011397709.1	AuxproUTEX25_rna-gnl|WGS_QOKY|APUTEX25_00005942-RA, AuxproUTEX25_rna-gnl|WGS_QOKY|APUTEX25_00004824-RA		Blarhi_2064396_VHIJ_Green_Algae.p1		Botbra_Bobra.0367s0009.1.v2.1, Botbra_Bobra.0190s0012.1.v2.1, Botbra_Bobra.0010s0007.1.v2.1, Botbra_Bobra.0034s0082.1.v2.1	Botsud_2011330_VJDZ_Green_Algae.p1, Botsud_2010070_VJDZ_Green_Algae.p2, Botsud_2007282_VJDZ_Green_Algae.p1, Botsud_2035587_VJDZ_Green_Algae.p1, Botsud_2037095_VJDZ_Green_Algae.p1	Botter_2007939_QYXY_Green_Algae.p1, Botter_2049740_QYXY_Green_Algae.p1, Botter_2005102_QYXY_Green_Algae.p1	Brasub_2000354_GUBD_Green_Algae.p2	Bryplu_2023463_JTIG_Green_Algae.p1	Carcru_2003974_VIAU_Green_Algae.p1, Carcru_2003975_VIAU_Green_Algae.p1, Carcru_2055995_VIAU_Green_Algae.p1, Carcru_2061132_VIAU_Green_Algae.p1	Carobt_2006798_RUIF_Green_Algae.p1, Carobt_2010446_RUIF_Green_Algae.p1		Chaorb_2001422_BAZF_Green_Algae.p1, Chaorb_2061404_BAZF_Green_Algae.p1	Chlbil_3133083_SRGS_Green_Algae_2_samples_combined.p2		Chlmic_2029353_QRTH_Green_Algae.p1, Chlmic_2034726_QRTH_Green_Algae.p1, Chlmic_2033863_QRTH_Green_Algae.p1	Chlmin_2033893_MWAN_Green_Algae.p3, Chlmin_2028726_MWAN_Green_Algae.p2		Chlnoc_2053385_VALZ_Green_Algae.p1, Chlnoc_2049311_VALZ_Green_Algae.p1, Chlnoc_2037228_VALZ_Green_Algae.p1	Chlole_2007295_PRIQ_Green_Algae.p2, Chlole_2041244_PRIQ_Green_Algae.p1, Chlole_2038491_PRIQ_Green_Algae.p1, Chlole_2047272_PRIQ_Green_Algae.p1, Chlole_2035280_PRIQ_Green_Algae.p1		Chlrei_Cre06.g278181.t1.1.v5.5, Chlrei_Cre09.g390957.t1.2.v5.5, Chlrei_Cre02.g100100.t1.1.v5.5, Chlrei_Cre03.g144424.t1.1.v5.5, Chlrei_Cre01.g009650.t1.2.v5.5, Chlrei_Cre17.g729600.t1.1.v5.5, Chlrei_Cre08.g383000.t1.1.v5.5, Chlrei_Cre01.g009575.t1.1.v5.5, Chlrei_Cre16.g667900.t1.1.v5.5	Chlret_3117877_ZLBP_Green_Algae_2_samples_combined.p2, Chlret_3011249_ZLBP_Green_Algae_2_samples_combined.p1, Chlret_3110504_ZLBP_Green_Algae_2_samples_combined.p1, Chlret_3104982_ZLBP_Green_Algae_2_samples_combined.p2	Chlros_2053936_AJUW_Green_Algae.p1, Chlros_2046824_AJUW_Green_Algae.p1, Chlros_2053841_AJUW_Green_Algae.p1	Chlsor1602_rna-gnl|WGS_LHPG|mrna.C2E21_0410, Chlsor1602_rna-gnl|WGS_LHPG|mrna.C2E21_9451, Chlsor1602_rna-gnl|WGS_LHPG|mrna.C2E21_2314A	Chlsp._2025037_XOZZ_Green_Algae_2_samples_combined.p1, Chlsp._2002337_XOZZ_Green_Algae_2_samples_combined.p1, Chlsp._2010963_XOZZ_Green_Algae_2_samples_combined.p1, Chlsp._2098895_XOZZ_Green_Algae_2_samples_combined.p1	Chlsub_2089932_GFUR_Green_Algae.p1, Chlsub_2091067_GFUR_Green_Algae.p1		Chlvar_IGS.gm_42_00024, Chlvar_e_gw1.11.245.1	Chrzof_Cz04g13100.t1.v5.2.3, Chrzof_Cz11g01240.t1.v5.2.3, Chrzof_Cz06g18230.t1.v5.2.3, Chrzof_Cz08g32060.t1.v5.2.3, Chrzof_Cz16g02020.t1.v5.2.3, Chrzof_Cz12g11120.t1.v5.2.3, Chrzof_Cz01g17080.t1.v5.2.3, Chrzof_Cz14g21250.t1.v5.2.3, Chrzof_Cz12g20100.t1.v5.2.3		Cocpra_2002730_XJGM_Green_Algae.p2, Cocpra_2002731_XJGM_Green_Algae.p1, Cocpra_2004684_XJGM_Green_Algae.p1, Cocpra_2016603_XJGM_Green_Algae.p2, Cocpra_2004775_XJGM_Green_Algae.p1, Cocpra_2003688_XJGM_Green_Algae.p2, Cocpra_2023702_XJGM_Green_Algae.p1	CocpriSAG2167_jg9002.t1, CocpriSAG2167_jg9008.t1, CocpriSAG2167_jg851.t1, CocpriSAG2167_jg8339.t1, CocpriSAG2167_jg7605.t1	CocsubC169_rna-gnl|jgi|COCSUDRAFT_mRNA64835, CocsubC169_rna-gnl|jgi|COCSUDRAFT_mRNA62147, CocsubC169_rna-gnl|jgi|COCSUDRAFT_mRNA64766, CocsubC169_rna-gnl|jgi|COCSUDRAFT_mRNA13648, CocsubC169_rna-gnl|jgi|COCSUDRAFT_mRNA15796	Codfra_2022540_GYBH_Green_Algae.p1, Codfra_2023432_GYBH_Green_Algae.p1, Codfra_2000485_GYBH_Green_Algae.p1, Codfra_2000486_GYBH_Green_Algae.p1, Codfra_2018719_GYBH_Green_Algae.p1		Dolten_2004003_XOAL_Green_Algae.p1, Dolten_2037287_XOAL_Green_Algae.p1, Dolten_2035426_XOAL_Green_Algae.p1	Dunsal_Dusal.0405s00001.1.v1.0, Dunsal_Dusal.0066s00042.1.v1.0	Dunter_2001813_WDWX_Green_Algae_UTEX_LB_1000.p1, Dunter_2039120_WDWX_Green_Algae_UTEX_LB_1000.p1	Dunvir_2008170_SYJM_Green_Algae.p1, Dunvir_2005807_SYJM_Green_Algae.p1, Dunvir_2038341_SYJM_Green_Algae.p1	EllbilSAG24580_jg8365.t1, EllbilSAG24580_jg2069.t1, EllbilSAG24580_jg8052.t1	Ellmar_SRR5133332_Elliptochloris_marina_DRAP_k25_Locus_24245_Transcript_1_1.p1	Erevir_2018160_MNCB_Green_Algae.p1, Erevir_2135054_MNCB_Green_Algae.p3, Erevir_2129437_MNCB_Green_Algae.p1, Erevir_2001338_MNCB_Green_Algae.p1, Erevir_2001339_MNCB_Green_Algae.p1, Erevir_2017034_MNCB_Green_Algae.p1, Erevir_2017035_MNCB_Green_Algae.p1, Erevir_2030630_MNCB_Green_Algae.p1, Erevir_2030631_MNCB_Green_Algae.p1, Erevir_2140142_MNCB_Green_Algae.p1, Erevir_2008995_MNCB_Green_Algae.p1, Erevir_2008994_MNCB_Green_Algae.p1, Erevir_2008996_MNCB_Green_Algae.p1, Erevir_2008476_MNCB_Green_Algae.p1, Erevir_2008477_MNCB_Green_Algae.p1, Erevir_2034898_MNCB_Green_Algae.p1, Erevir_2039431_MNCB_Green_Algae.p1, Erevir_2028051_MNCB_Green_Algae.p1, Erevir_2135275_MNCB_Green_Algae.p1, Erevir_2018959_MNCB_Green_Algae.p2, Erevir_2023243_MNCB_Green_Algae.p1, Erevir_2023244_MNCB_Green_Algae.p1, Erevir_2137247_MNCB_Green_Algae.p1, Erevir_2023880_MNCB_Green_Algae.p1, Erevir_2023882_MNCB_Green_Algae.p1	Ettole_2040588_EEJO_Green_Algae.p1, Ettole_2007773_EEJO_Green_Algae.p1, Ettole_2011672_EEJO_Green_Algae.p1, Ettole_2002175_EEJO_Green_Algae.p3	Eudele_2042775_RNAT_Green_Algae.p3, Eudele_2001064_RNAT_Green_Algae.p1, Eudele_2050507_RNAT_Green_Algae.p1, Eudele_2059417_RNAT_Green_Algae.p1, Eudele_2043662_RNAT_Green_Algae.p1	Fritub_2007871_VFIV_Green_Algae.p2, Fritub_2045985_VFIV_Green_Algae.p1	Gemsp._2022476_PFUD_Green_Algae.p1, Gemsp._2003748_PFUD_Green_Algae.p2, Gemsp._2003749_PFUD_Green_Algae.p2, Gemsp._2002467_PFUD_Green_Algae.p1, Gemsp._2025126_PFUD_Green_Algae.p1	Gollon_2002154_BZSH_Green_Algae.p1, Gollon_2002270_BZSH_Green_Algae.p1, Gollon_2002271_BZSH_Green_Algae.p1, Gollon_2035176_BZSH_Green_Algae.p1	Gonpec_2046272_KUJU_Green_Algae.p1, Gonpec_2044527_KUJU_Green_Algae.p1, Gonpec_2044794_KUJU_Green_Algae.p1	Haeplu_2085118_KFEB_Green_Algae_2_samples_combined.p1, Haeplu_2085795_KFEB_Green_Algae_2_samples_combined.p1, Haeplu_2024953_KFEB_Green_Algae_2_samples_combined.p1	Hafret_2000847_FXHG_Green_Algae.p1, Hafret_2009695_FXHG_Green_Algae.p4, Hafret_2075051_FXHG_Green_Algae.p1, Hafret_2074609_FXHG_Green_Algae.p1	Halmar_2002838_ALZF_Green_Algae.p2, Halmar_2000340_ALZF_Green_Algae.p1, Halmar_2000341_ALZF_Green_Algae.p1	Helpla_2003925_AJAU_Green_Algae.p5, Helpla_2003927_AJAU_Green_Algae.p4, Helpla_2008399_AJAU_Green_Algae.p6	HelspATCC50920_rna-gnl|ubcbot|H632_c217p1_mRNA	Hetina_2035611_IRYH_Green_Algae.p1, Hetina_2000029_IRYH_Green_Algae.p1	Igntet_2008154_KADG_Green_Algae.p1, Igntet_2046647_KADG_Green_Algae.p1, Igntet_2040763_KADG_Green_Algae.p1, Igntet_2043359_KADG_Green_Algae.p1, Igntet_2038125_KADG_Green_Algae.p1	Lepobo_2020653_ZNUM_Green_Algae.p1, Lepobo_2024256_ZNUM_Green_Algae.p1	Lobros_2055127_JKKI_Green_Algae.p1	Lobseg_2008092_OFUE_Green_Algae.p1, Lobseg_2043685_OFUE_Green_Algae.p1	Mansqu_2041970_QXSZ_Green_Algae.p1	Miccon24180_rna-gnl|WGS_LHPF|mrna.C2E20_2330A, Miccon24180_rna-gnl|WGS_LHPF|mrna.C2E20_0851, Miccon24180_rna-gnl|WGS_LHPF|mrna.C2E20_1440	Mickue_2026896_EATP_Green_Algae_2_samples_combined.p1, Mickue_2029901_EATP_Green_Algae_2_samples_combined.p1, Mickue_2029522_EATP_Green_Algae_2_samples_combined.p1, Mickue_2030380_EATP_Green_Algae_2_samples_combined.p1, Mickue_2005652_EATP_Green_Algae_2_samples_combined.p1, Mickue_2004245_EATP_Green_Algae_2_samples_combined.p2, Mickue_2035975_EATP_Green_Algae_2_samples_combined.p1	Micpus1545_6478.3.0.228, Micpus1545_52220.3.0.228	MicpusNOUM17_mRNA8946, MicpusNOUM17_mRNA2837, MicpusNOUM17_mRNA10127	Micsp._2002990_FOYQ_Green_Algae.p1	Monneg_rna-XM_014048116.1, Monneg_rna-XM_014048110.1, Monneg_rna-XM_014050741.1, Monneg_rna-XM_014041828.1, Monneg_rna-XM_014039920.1, Monneg_rna-XM_014047697.1, Monneg_rna-XM_014045291.1	Monopi_2047169_BTFM_Green_Algae.p1, Monopi_2009348_BTFM_Green_Algae.p1, Monopi_2045783_BTFM_Green_Algae.p1	MyrbiaSAG882_k69_Locus_5018_Transcript_5_1.p1, MyrbiaSAG882_k25_Locus_5656_Transcript_1_1.p1, MyrbiaSAG882_k25_Locus_5736_Transcript_2_1.p1, MyrbiaSAG882_k37_Locus_10759_Transcript_1_1.p1	MyrbisSAG2043_jg786.t1, MyrbisSAG2043_jg4590.t1, MyrbisSAG2043_jg6918.t1, MyrbisSAG2043_jg2744.t1, MyrbisSAG2043_jg2565.t1	Nanato_2001474_MFYC_Green_Algae.p1, Nanato_2030374_MFYC_Green_Algae.p1, Nanato_2023478_MFYC_Green_Algae.p1		Neosp._2021095_GJIY_Green_Algae.p1	Nepoli_2044689_MMKU_Green_Algae.p1, Nepoli_2001693_MMKU_Green_Algae.p1, Nepoli_2001694_MMKU_Green_Algae.p1, Nepoli_2007666_MMKU_Green_Algae.p1, Nepoli_2040764_MMKU_Green_Algae.p1, Nepoli_2041365_MMKU_Green_Algae.p1	Neppyr_2032796_ISIM_Green_Algae.p2, Neppyr_2027217_ISIM_Green_Algae.p1, Neppyr_2005290_ISIM_Green_Algae.p3		Oedcar_2077975_DVYE_Green_Algae.p1	Oedfov_2003310_SDPC_Green_Algae.p1, Oedfov_2052783_SDPC_Green_Algae.p1	Oltvir_2002826_NSTT_Green_Algae_2_samples_combined.p1, Oltvir_2039728_NSTT_Green_Algae_2_samples_combined.p1, Oltvir_2036566_NSTT_Green_Algae_2_samples_combined.p1, Oltvir_2007640_NSTT_Green_Algae_2_samples_combined.p4	Ooggig_2010873_XDLL_Green_Algae.p1, Ooggig_2035423_XDLL_Green_Algae.p1, Ooggig_2045842_XDLL_Green_Algae.p1	Ostluc_30700.2.0.231	Osttau_mRNA_4514	Panmor_2057603_RYJX_Green_Algae.p1, Panmor_2059216_RYJX_Green_Algae.p1	Parkes_jg7580.t1, Parkes_jg9196.t1, Parkes_jg6826.t1	PaupetSAG2240_k31_Locus_6851_Transcript_1_1.p1, PaupetSAG2240_CL4850Contig1_1.p1	PauproSAG2392_k25_Locus_9977_Transcript_1_1.p2, PauproSAG2392_CL2546Contig1_1.p1, PauproSAG2392_k25_Locus_17164_Transcript_1_1.p1, PauproSAG2392_k25_Locus_13874_Transcript_2_1.p1, PauproSAG2392_k61_Locus_6334_Transcript_3_1.p4	Peddup_3164703_JRDV_Green_Algae_3_samples_combined.p1, Peddup_3150669_JRDV_Green_Algae_3_samples_combined.p1, Peddup_3152578_JRDV_Green_Algae_3_samples_combined.p2	Pedmin_2020136_RRSV_Green_Algae.p1	Pedtub_2017622_PUAN_Green_Algae.p1, Pedtub_2018366_PUAN_Green_Algae.p1		Phalen_2046113_ZIVZ_Green_Algae.p1	Picsal_2008943_TGNL_Green_Algae.p1, Picsal_2008788_TGNL_Green_Algae.p1, Picsal_2007686_TGNL_Green_Algae.p1	PicspRCC4223_RCC4223.15g00960.1, PicspRCC4223_RCC4223.03g05790.1		Plalae_2038136_CBNG_Green_Algae.p1, Plalae_2003775_CBNG_Green_Algae.p2	Plater_2025008_LETF_Green_Algae.p2, Plater_2018836_LETF_Green_Algae.p1	Pracap_2001424_XMCL_Green_Algae.p1, Pracap_2003517_XMCL_Green_Algae.p1		Pracri_2017612_WCLV_Green_Algae.p1, Pracri_2013868_WCLV_Green_Algae.p1	Prowic_jg6688.t1, Prowic_jg1064.t1, Prowic_jg3257.t1	Psemar_2004235_JMTE_Green_Algae.p1, Psemar_2003979_JMTE_Green_Algae.p1	Psepri_SRR11611235_Pseudochlorella_pringsheimii_DRAP_k49_Locus_5002_Transcript_1_1.p1, Psepri_SRR11611235_Pseudochlorella_pringsheimii_DRAP_k55_Locus_271_Transcript_3_1.p1, Psepri_SRR11611238_Pseudochlorella_pringsheimii_DRAP2_CL253Contig1_1.p9	Pteang_2008824_LNIL_Green_Algae.p1		Pycpro_2004043_MXEZ_Green_Algae.p1, Pycpro_2003601_MXEZ_Green_Algae.p1	Pyrpar_2074785_TNAW_Green_Algae.p1, Pyrpar_2065400_TNAW_Green_Algae.p1	Schdub_2004891_FMVB_Green_Algae.p1, Schdub_2008196_FMVB_Green_Algae.p2, Schdub_2003329_FMVB_Green_Algae.p5				Steplu_2007476_ZLQE_Green_Algae.p1, Steplu_2003913_ZLQE_Green_Algae.p1	Stibac_2003961_WXRI_Green_Algae.p2	Stihel_2054450_JMUI_Green_Algae.p1, Stihel_2048773_JMUI_Green_Algae.p1	SymirrSAG2036_jg2200.t1, SymirrSAG2036_jg8996.t1, SymirrSAG2036_jg4325.t1	Tetchu_2058473_HVNO_Green_Algae.p1, Tetchu_2003387_HVNO_Green_Algae.p3, Tetchu_2016933_HVNO_Green_Algae.p1, Tetchu_2006676_HVNO_Green_Algae.p1, Tetchu_2006677_HVNO_Green_Algae.p1	Tetcor_2029518_DUMA_Green_Algae.p1, Tetcor_2009119_DUMA_Green_Algae.p5	Tetdim_2005680_PZIF_Green_Algae.p2, Tetdim_2008764_PZIF_Green_Algae.p1	Tetstr_2008092_HHXJ_Green_Algae.p1, Tetstr_2009254_HHXJ_Green_Algae.p1, Tetstr_2006295_HHXJ_Green_Algae.p2		Trearb_2006171_NKXU_Green_Algae.p1, Trearb_2004021_NKXU_Green_Algae.p1, Trearb_2004245_NKXU_Green_Algae.p2	TrespOTU1_jg8531.t1, TrespOTU1_jg8200.t2, TrespOTU1_jg12512.t1, TrespOTU1_jg8114.t1	TrespOTU3_jg4327.t2, TrespOTU3_jg4258.t1, TrespOTU3_jg7076.t1	TrespOTU5_jg7326.t1, TrespOTU5_jg7396.t1	TrespTZW2008_jg4373.t1, TrespTZW2008_jg7010.t1, TrespTZW2008_jg2043.t1, TrespTZW2008_jg2042.t1		Ulvmut_UM031_0029.1	UlvproYS2018_jg6229.t1	Urobel_2039660_RAWF_Green_Algae.p1	Urosp._2000488_ISGT_Green_Algae.p1, Urosp._2006751_ISGT_Green_Algae.p1	Vitsp._2005919_QWRA_Green_Algae.p4, Vitsp._2005920_QWRA_Green_Algae.p1, Vitsp._2002154_QWRA_Green_Algae.p1	Volaur_2041335_POIR_Green_Algae_2_samples_combined.p1, Volaur_2154056_POIR_Green_Algae_2_samples_combined.p1	Volcar_Vocar.0009s0293.1.v2.1, Volcar_Vocar.0042s0048.1.v2.1, Volcar_Vocar.0017s0120.1.v2.1	Volglo_2008015_ISPU_Green_Algae.p1, Volglo_2007853_ISPU_Green_Algae.p1, Volglo_2003902_ISPU_Green_Algae.p1, Volglo_2003903_ISPU_Green_Algae.p1	Watren_CL175Contig1_1.p4
N0.HOG0000545	OG0000028	n851	Acrsp._2006008_JIWJ_Green_Algae.p1, Acrsp._2004918_JIWJ_Green_Algae.p1, Acrsp._2003585_JIWJ_Green_Algae.p1, Acrsp._2003586_JIWJ_Green_Algae.p1, Acrsp._2003587_JIWJ_Green_Algae.p1	Anksp._2028792_OTQG_Green_Algae.p1	ApafusSAG2523_jg2473.t2, ApafusSAG2523_jg4948.t1, ApafusSAG2523_jg7404.t1	ApalobSAG2145_jg6137.t1, ApalobSAG2145_jg10840.t1	Aphrep_2081482_IJMT_Green_Algae.p1	Astglo_fgenesh1_pg.00101_23_47_t, Astglo_fgenesh1_pg.00145_23_40_t		Auxpro_rna-XM_011403488.1	AuxproUTEX25_rna-gnl|WGS_QOKY|APUTEX25_00006036-RA		Blarhi_2066122_VHIJ_Green_Algae.p1	Bolpil_2000036_LSHT_Green_Algae.p1, Bolpil_2000037_LSHT_Green_Algae.p1, Bolpil_2034740_LSHT_Green_Algae.p1, Bolpil_2039464_LSHT_Green_Algae.p1, Bolpil_2039366_LSHT_Green_Algae.p1	Botbra_Bobra.0038s0079.1.v2.1, Botbra_Bobra.0038s0080.1.v2.1, Botbra_Bobra.0066s0052.1.v2.1, Botbra_Bobra.0038s0078.1.v2.1	Botsud_2040726_VJDZ_Green_Algae.p1, Botsud_2030560_VJDZ_Green_Algae.p1	Botter_2040176_QYXY_Green_Algae.p1, Botter_2001032_QYXY_Green_Algae.p1, Botter_2002769_QYXY_Green_Algae.p2, Botter_2041102_QYXY_Green_Algae.p1, Botter_2008560_QYXY_Green_Algae.p1, Botter_2040170_QYXY_Green_Algae.p1	Brasub_2006656_GUBD_Green_Algae.p1	Bryplu_2023894_JTIG_Green_Algae.p1	Carcru_2064280_VIAU_Green_Algae.p1, Carcru_2063207_VIAU_Green_Algae.p1, Carcru_2056668_VIAU_Green_Algae.p1	Carobt_2008340_RUIF_Green_Algae.p1		Chaorb_2070624_BAZF_Green_Algae.p1, Chaorb_2066123_BAZF_Green_Algae.p1	Chlbil_3032886_SRGS_Green_Algae_2_samples_combined.p1			Chlmin_2004073_MWAN_Green_Algae.p2		Chlnoc_2003656_VALZ_Green_Algae.p1				Chlret_3015232_ZLBP_Green_Algae_2_samples_combined.p1	Chlros_2006514_AJUW_Green_Algae.p1, Chlros_2038213_AJUW_Green_Algae.p3, Chlros_2053877_AJUW_Green_Algae.p1	Chlsor1602_rna-gnl|WGS_LHPG|mrna.C2E21_8074	Chlsp._2093025_XOZZ_Green_Algae_2_samples_combined.p1, Chlsp._2096263_XOZZ_Green_Algae_2_samples_combined.p1, Chlsp._2017299_XOZZ_Green_Algae_2_samples_combined.p1	Chlsub_2012918_GFUR_Green_Algae.p1, Chlsub_2012919_GFUR_Green_Algae.p1, Chlsub_2006867_GFUR_Green_Algae.p1, Chlsub_2005011_GFUR_Green_Algae.p1			Chrzof_Cz01g34320.t1.v5.2.3, Chrzof_Cz04g04240.t1.v5.2.3		Cocpra_2023025_XJGM_Green_Algae.p1	CocpriSAG2167_jg4955.t1, CocpriSAG2167_jg9746.t1	CocsubC169_rna-gnl|jgi|COCSUDRAFT_mRNA62074, CocsubC169_rna-gnl|jgi|COCSUDRAFT_mRNA68230		Deshal_2002927_KSFK_Green_Algae.p1, Deshal_2022825_KSFK_Green_Algae.p1	Dolten_2008301_XOAL_Green_Algae.p2, Dolten_2041682_XOAL_Green_Algae.p1, Dolten_2001482_XOAL_Green_Algae.p1, Dolten_2006359_XOAL_Green_Algae.p1, Dolten_2003452_XOAL_Green_Algae.p2, Dolten_2008429_XOAL_Green_Algae.p1				EllbilSAG24580_jg2556.t1, EllbilSAG24580_jg7998.t1		Erevir_2027751_MNCB_Green_Algae.p1, Erevir_2027752_MNCB_Green_Algae.p1, Erevir_2027753_MNCB_Green_Algae.p1, Erevir_2016575_MNCB_Green_Algae.p1, Erevir_2040251_MNCB_Green_Algae.p1, Erevir_2031784_MNCB_Green_Algae.p1, Erevir_2037144_MNCB_Green_Algae.p1, Erevir_2028157_MNCB_Green_Algae.p1, Erevir_2028158_MNCB_Green_Algae.p1, Erevir_2019875_MNCB_Green_Algae.p1, Erevir_2019877_MNCB_Green_Algae.p1, Erevir_2027806_MNCB_Green_Algae.p1, Erevir_2032800_MNCB_Green_Algae.p1	Ettole_2010093_EEJO_Green_Algae.p1		Fritub_2004026_VFIV_Green_Algae.p1, Fritub_2004027_VFIV_Green_Algae.p2, Fritub_2048373_VFIV_Green_Algae.p1	Gemsp._2029029_PFUD_Green_Algae.p1, Gemsp._2031672_PFUD_Green_Algae.p1, Gemsp._2036062_PFUD_Green_Algae.p1	Gollon_2007337_BZSH_Green_Algae.p2, Gollon_2027155_BZSH_Green_Algae.p1, Gollon_2003629_BZSH_Green_Algae.p1	Gonpec_2042971_KUJU_Green_Algae.p1	Haeplu_2000463_KFEB_Green_Algae_2_samples_combined.p1, Haeplu_2017474_KFEB_Green_Algae_2_samples_combined.p1, Haeplu_2017475_KFEB_Green_Algae_2_samples_combined.p1, Haeplu_2010230_KFEB_Green_Algae_2_samples_combined.p1	Hafret_2067713_FXHG_Green_Algae.p1, Hafret_2008321_FXHG_Green_Algae.p1, Hafret_2008323_FXHG_Green_Algae.p1, Hafret_2008322_FXHG_Green_Algae.p1, Hafret_2015306_FXHG_Green_Algae.p1, Hafret_2017056_FXHG_Green_Algae.p1, Hafret_2070915_FXHG_Green_Algae.p1, Hafret_2002139_FXHG_Green_Algae.p1, Hafret_2003190_FXHG_Green_Algae.p1, Hafret_2075516_FXHG_Green_Algae.p1, Hafret_2006922_FXHG_Green_Algae.p2, Hafret_2006923_FXHG_Green_Algae.p1, Hafret_2001280_FXHG_Green_Algae.p1, Hafret_2071924_FXHG_Green_Algae.p1, Hafret_2080164_FXHG_Green_Algae.p1, Hafret_2003318_FXHG_Green_Algae.p1, Hafret_2001925_FXHG_Green_Algae.p1, Hafret_2011922_FXHG_Green_Algae.p1, Hafret_2013406_FXHG_Green_Algae.p1, Hafret_2066951_FXHG_Green_Algae.p1	Halmar_2020922_ALZF_Green_Algae.p1, Halmar_2021282_ALZF_Green_Algae.p1	Helpla_2035798_AJAU_Green_Algae.p1, Helpla_2000289_AJAU_Green_Algae.p2, Helpla_2000290_AJAU_Green_Algae.p1	HelspATCC50920_rna-gnl|ubcbot|H632_c3857p0_mRNA	Hetina_2007635_IRYH_Green_Algae.p1	Igntet_2010180_KADG_Green_Algae.p1, Igntet_2046338_KADG_Green_Algae.p1	Lepobo_2004982_ZNUM_Green_Algae.p1, Lepobo_2016522_ZNUM_Green_Algae.p1, Lepobo_2022477_ZNUM_Green_Algae.p1			Mansqu_2003794_QXSZ_Green_Algae.p1, Mansqu_2042759_QXSZ_Green_Algae.p1, Mansqu_2002341_QXSZ_Green_Algae.p2, Mansqu_2002342_QXSZ_Green_Algae.p2	Miccon24180_rna-gnl|WGS_LHPF|mrna.C2E20_0046	Mickue_2037313_EATP_Green_Algae_2_samples_combined.p1, Mickue_2039125_EATP_Green_Algae_2_samples_combined.p1, Mickue_2031623_EATP_Green_Algae_2_samples_combined.p1, Mickue_2039909_EATP_Green_Algae_2_samples_combined.p1, Mickue_2005509_EATP_Green_Algae_2_samples_combined.p1	Micpus1545_67868.3.0.228, Micpus1545_57988.3.0.228	MicpusNOUM17_mRNA4471, MicpusNOUM17_mRNA846	Micsp._2034505_FOYQ_Green_Algae.p1, Micsp._2030436_FOYQ_Green_Algae.p2, Micsp._2036941_FOYQ_Green_Algae.p1	Monneg_rna-XM_014043086.1, Monneg_rna-XM_014041740.1, Monneg_rna-XM_014050967.1	Monopi_2009636_BTFM_Green_Algae.p1	MyrbiaSAG882_k49_Locus_2450_Transcript_1_1.p1	MyrbisSAG2043_jg510.t1, MyrbisSAG2043_jg9050.t1, MyrbisSAG2043_jg9049.t1, MyrbisSAG2043_jg11570.t1, MyrbisSAG2043_jg3829.t1, MyrbisSAG2043_jg8207.t1	Nanato_2002060_MFYC_Green_Algae.p2, Nanato_2029828_MFYC_Green_Algae.p2, Nanato_2000271_MFYC_Green_Algae.p1, Nanato_2005062_MFYC_Green_Algae.p1, Nanato_2002034_MFYC_Green_Algae.p1, Nanato_2027484_MFYC_Green_Algae.p2, Nanato_2000304_MFYC_Green_Algae.p2, Nanato_2029607_MFYC_Green_Algae.p1, Nanato_2030481_MFYC_Green_Algae.p2, Nanato_2030737_MFYC_Green_Algae.p1		Neosp._2003369_GJIY_Green_Algae.p1, Neosp._2020605_GJIY_Green_Algae.p1	Nepoli_2008516_MMKU_Green_Algae.p1	Neppyr_2000393_ISIM_Green_Algae.p1	Ochlsp._2075123_CQQP_Green_Algae.p1, Ochlsp._2070814_CQQP_Green_Algae.p1, Ochlsp._2076037_CQQP_Green_Algae.p1, Ochlsp._2008141_CQQP_Green_Algae.p1, Ochlsp._2008142_CQQP_Green_Algae.p1	Oedcar_2080223_DVYE_Green_Algae.p1	Oedfov_2069903_SDPC_Green_Algae.p1, Oedfov_2009954_SDPC_Green_Algae.p1	Oltvir_2032170_NSTT_Green_Algae_2_samples_combined.p1, Oltvir_2038682_NSTT_Green_Algae_2_samples_combined.p1, Oltvir_2003101_NSTT_Green_Algae_2_samples_combined.p2, Oltvir_2033488_NSTT_Green_Algae_2_samples_combined.p1, Oltvir_2037943_NSTT_Green_Algae_2_samples_combined.p1, Oltvir_2034232_NSTT_Green_Algae_2_samples_combined.p2, Oltvir_2041301_NSTT_Green_Algae_2_samples_combined.p1, Oltvir_2003856_NSTT_Green_Algae_2_samples_combined.p1					Parkes_jg1966.t1, Parkes_jg5045.t1, Parkes_jg8666.t1	PaupetSAG2240_CL1660Contig1_1.p1	PauproSAG2392_k25_Locus_2768_Transcript_9_1.p1, PauproSAG2392_k25_Locus_3098_Transcript_1_1.p2	Peddup_3024332_JRDV_Green_Algae_3_samples_combined.p1, Peddup_3022930_JRDV_Green_Algae_3_samples_combined.p1, Peddup_3035889_JRDV_Green_Algae_3_samples_combined.p1, Peddup_3154519_JRDV_Green_Algae_3_samples_combined.p1, Peddup_3037504_JRDV_Green_Algae_3_samples_combined.p1	Pedmin_2004357_RRSV_Green_Algae.p1	Pedtub_2022497_PUAN_Green_Algae.p1, Pedtub_2019997_PUAN_Green_Algae.p1	Perper_2028795_OAEZ_Green_Algae.p1, Perper_2004797_OAEZ_Green_Algae.p1, Perper_2004796_OAEZ_Green_Algae.p1	Phalen_2005121_ZIVZ_Green_Algae.p1		PicspRCC4223_RCC4223.04g03050.1	Pirsal_2027061_NQYP_Green_Algae.p1	Plalae_2001349_CBNG_Green_Algae.p1, Plalae_2001350_CBNG_Green_Algae.p1	Plater_2002122_LETF_Green_Algae.p1, Plater_2024468_LETF_Green_Algae.p1, Plater_2020455_LETF_Green_Algae.p1, Plater_2003317_LETF_Green_Algae.p1, Plater_2003318_LETF_Green_Algae.p3	Pracap_2016242_XMCL_Green_Algae.p1	Pracol_PRCOL_00003196-RA		Prowic_jg9692.t1		Psepri_SRR11611237_Pseudochlorella_pringsheimii_DRAP2_CL483Contig1_1.p1				Pyrpar_2068400_TNAW_Green_Algae.p1	Schdub_2002908_FMVB_Green_Algae.p2, Schdub_2000346_FMVB_Green_Algae.p1, Schdub_2000975_FMVB_Green_Algae.p1		Speexs_2004165_MXDS_Green_Algae.p1	Spesim_2020746_ENAU_Green_Algae.p2			Stihel_2055699_JMUI_Green_Algae.p1, Stihel_2003565_JMUI_Green_Algae.p1	SymirrSAG2036_jg5000.t1, SymirrSAG2036_jg1257.t1	Tetchu_2007678_HVNO_Green_Algae.p1, Tetchu_2013689_HVNO_Green_Algae.p1, Tetchu_2011222_HVNO_Green_Algae.p1	Tetcor_2008552_DUMA_Green_Algae.p1, Tetcor_2010255_DUMA_Green_Algae.p1, Tetcor_2033259_DUMA_Green_Algae.p1	Tetdim_2009218_PZIF_Green_Algae.p1	Tetstr_2007498_HHXJ_Green_Algae.p1, Tetstr_2034439_HHXJ_Green_Algae.p1, Tetstr_2003690_HHXJ_Green_Algae.p1, Tetstr_2039269_HHXJ_Green_Algae.p1, Tetstr_2001233_HHXJ_Green_Algae.p1		Trearb_2004360_NKXU_Green_Algae.p1, Trearb_2021879_NKXU_Green_Algae.p1, Trearb_2003364_NKXU_Green_Algae.p1	TrespOTU1_jg2935.t1, TrespOTU1_jg12511.t1, TrespOTU1_jg92.t1, TrespOTU1_jg4527.t1	TrespOTU3_jg1614.t1, TrespOTU3_jg3863.t1, TrespOTU3_jg10270.t1	TrespOTU5_jg6748.t1, TrespOTU5_jg7896.t1	TrespTZW2008_jg3792.t1	Ulvend_2035089_OQON_Green_Algae.p1, Ulvend_2007314_OQON_Green_Algae.p1	Ulvmut_UM002_0218.1, Ulvmut_UM056_0062.1, Ulvmut_UM014_0198.1	UlvproYS2018_jg3757.t1	Urobel_2005255_RAWF_Green_Algae.p1, Urobel_2043697_RAWF_Green_Algae.p1	Urosp._2004466_ISGT_Green_Algae.p1	Vitsp._2053436_QWRA_Green_Algae.p1, Vitsp._2047174_QWRA_Green_Algae.p1	Volaur_2042873_POIR_Green_Algae_2_samples_combined.p1		Volglo_2008749_ISPU_Green_Algae.p1	Watren_CL430Contig1_1.p1, Watren_k37_Locus_1166_Transcript_9_1.p1, Watren_k37_Locus_4150_Transcript_10_1.p2
N0.HOG0000546	OG0000028	n1127			ApafusSAG2523_jg9444.t1, ApafusSAG2523_jg9947.t1	ApalobSAG2145_jg4207.t1																																	Chlvar_fgenesh3_pg.C_scaffold_17000096			Cocpra_2004676_XJGM_Green_Algae.p1												Ettole_2007743_EEJO_Green_Algae.p2				Gollon_2028256_BZSH_Green_Algae.p1, Gollon_2029700_BZSH_Green_Algae.p1																									Nepoli_2000123_MMKU_Green_Algae.p1														Pedmin_2017001_RRSV_Green_Algae.p1										Pracol_PRCOL_00000278-RA				Psepri_SRR11611236_Pseudochlorella_pringsheimii_DRAP_k69_Locus_11262_Transcript_1_1.p1, Psepri_SRR11611235_Pseudochlorella_pringsheimii_DRAP_k43_Locus_1724_Transcript_4_1.p1, Psepri_SRR11611235_Pseudochlorella_pringsheimii_DRAP_k69_Locus_1804_Transcript_1_1.p1
N0.HOG0000547	OG0000028	n1140		Anksp._2019295_OTQG_Green_Algae.p1, Anksp._2002115_OTQG_Green_Algae.p1, Anksp._2025882_OTQG_Green_Algae.p2	ApafusSAG2523_jg2629.t2	ApalobSAG2145_jg9075.t1	Aphrep_2009796_IJMT_Green_Algae.p2												Bryplu_2026640_JTIG_Green_Algae.p1	Carcru_2009551_VIAU_Green_Algae.p3			Chaorb_2016275_BAZF_Green_Algae.p1			Chlmic_2034330_QRTH_Green_Algae.p2, Chlmic_2000222_QRTH_Green_Algae.p4, Chlmic_2002620_QRTH_Green_Algae.p1, Chlmic_2040133_QRTH_Green_Algae.p1				Chlole_2045753_PRIQ_Green_Algae.p1			Chlret_3104407_ZLBP_Green_Algae_2_samples_combined.p1, Chlret_3012156_ZLBP_Green_Algae_2_samples_combined.p2				Chlsub_2008907_GFUR_Green_Algae.p1, Chlsub_2008908_GFUR_Green_Algae.p1			Chrzof_Cz11g02020.t1.v5.2.3							Dolten_2030031_XOAL_Green_Algae.p3						Erevir_2008772_MNCB_Green_Algae.p1			Fritub_2042498_VFIV_Green_Algae.p1		Gollon_2037110_BZSH_Green_Algae.p1				Halmar_2019948_ALZF_Green_Algae.p1	Helpla_2034922_AJAU_Green_Algae.p1			Igntet_2006006_KADG_Green_Algae.p3	Lepobo_2018227_ZNUM_Green_Algae.p1					Mickue_2034818_EATP_Green_Algae_2_samples_combined.p1, Mickue_2029965_EATP_Green_Algae_2_samples_combined.p1				Monneg_rna-XM_014049522.1, Monneg_rna-XM_014047454.1	Monopi_2046153_BTFM_Green_Algae.p1, Monopi_2048411_BTFM_Green_Algae.p1, Monopi_2048443_BTFM_Green_Algae.p1								Ochlsp._2014392_CQQP_Green_Algae.p1											Peddup_3158909_JRDV_Green_Algae_3_samples_combined.p1	Pedmin_2018325_RRSV_Green_Algae.p2			Phalen_2044798_ZIVZ_Green_Algae.p1														Pycpro_2001130_MXEZ_Green_Algae.p5	Pyrpar_2074838_TNAW_Green_Algae.p1		Scosp._2023404_EGNB_Green_Algae.p2					Stihel_2051434_JMUI_Green_Algae.p1															Urobel_2005385_RAWF_Green_Algae.p1		Vitsp._2055583_QWRA_Green_Algae.p1				Watren_k37_Locus_2063_Transcript_9_1.p1
N0.HOG0000548	OG0000028	n1186						Astglo_Aster-07211, Astglo_Aster-07212	Astgra_2005744_ZFXU_Green_Algae_4_samples_combined.p2											Carcru_2059994_VIAU_Green_Algae.p1																Chlsp._2018876_XOZZ_Green_Algae_2_samples_combined.p1	Chlsub_2087915_GFUR_Green_Algae.p1									Deshal_2004799_KSFK_Green_Algae.p1	Dolten_2031847_XOAL_Green_Algae.p2, Dolten_2031652_XOAL_Green_Algae.p1		Dunter_2035461_WDWX_Green_Algae_UTEX_LB_1000.p1													Halmar_2017323_ALZF_Green_Algae.p2										Mickue_2040989_EATP_Green_Algae_2_samples_combined.p1	Micpus1545_190933.3.0.228, Micpus1545_60902.3.0.228				Monopi_2000064_BTFM_Green_Algae.p2	MyrbiaSAG882_k25_Locus_4428_Transcript_1_1.p1					Nepoli_2040166_MMKU_Green_Algae.p1																		Picsal_2002775_TGNL_Green_Algae.p1		Pirsal_2028039_NQYP_Green_Algae.p1		Plater_2020162_LETF_Green_Algae.p1		Pracol_PRCOL_00000344-RA, Pracol_PRCOL_00003850-RA			Psemar_2001768_JMTE_Green_Algae.p1, Psemar_2001767_JMTE_Green_Algae.p1				Pycpro_2004566_MXEZ_Green_Algae.p1	Pyrpar_2069278_TNAW_Green_Algae.p2										Tetcor_2003014_DUMA_Green_Algae.p1						TrespOTU3_jg2127.t1	TrespOTU5_jg1149.t1	TrespTZW2008_jg4271.t1
N0.HOG0000549	OG0000028	n1217	Acrsp._2039695_JIWJ_Green_Algae.p1, Acrsp._2039799_JIWJ_Green_Algae.p1		ApafusSAG2523_jg5948.t1, ApafusSAG2523_jg11896.t1, ApafusSAG2523_jg7961.t1	ApalobSAG2145_jg10935.t1, ApalobSAG2145_jg3924.t1, ApalobSAG2145_jg2482.t1	Aphrep_2019489_IJMT_Green_Algae.p2, Aphrep_2073224_IJMT_Green_Algae.p1, Aphrep_2092020_IJMT_Green_Algae.p1, Aphrep_2015326_IJMT_Green_Algae.p1, Aphrep_2004424_IJMT_Green_Algae.p1	Astglo_Aster-x1211, Astglo_e_gw1.00124.8.1_t		Auxpro_rna-XM_011403865.1, Auxpro_rna-XM_011403602.1, Auxpro_rna-XM_011397343.1, Auxpro_rna-XM_011399856.1, Auxpro_rna-XM_011402017.1	AuxproUTEX25_rna-gnl|WGS_QOKY|APUTEX25_00002659-RA, AuxproUTEX25_rna-gnl|WGS_QOKY|APUTEX25_00003836-RA, AuxproUTEX25_rna-gnl|WGS_QOKY|APUTEX25_00002835-RA, AuxproUTEX25_rna-gnl|WGS_QOKY|APUTEX25_00002013-RA, AuxproUTEX25_rna-gnl|WGS_QOKY|APUTEX25_00005464-RA	Batpra_rna-XM_007510893.1, Batpra_rna-XM_007515503.1, Batpra_rna-XM_007509950.1		Bolpil_2040912_LSHT_Green_Algae.p1, Bolpil_2001918_LSHT_Green_Algae.p1, Bolpil_2001919_LSHT_Green_Algae.p1, Bolpil_2028165_LSHT_Green_Algae.p1	Botbra_Bobra.0181s0047.1.v2.1, Botbra_Bobra.0181s0045.1.v2.1, Botbra_Bobra.0058s0069.1.v2.1, Botbra_Bobra.0201s0006.1.v2.1, Botbra_Bobra.0014s0014.1.v2.1		Botter_2046093_QYXY_Green_Algae.p1, Botter_2040252_QYXY_Green_Algae.p1		Bryplu_2026641_JTIG_Green_Algae.p1				Chaorb_2071831_BAZF_Green_Algae.p1, Chaorb_2006294_BAZF_Green_Algae.p1			Chlmic_2000707_QRTH_Green_Algae.p1				Chlole_2032801_PRIQ_Green_Algae.p1					Chlsor1602_rna-gnl|WGS_LHPG|mrna.C2E21_2310A				Chlvar_gw1.3.461.1, Chlvar_IGS.gm_2_00122	Chrzof_Cz03g32030.t1.v5.2.3		Cocpra_2000893_XJGM_Green_Algae.p2, Cocpra_2004017_XJGM_Green_Algae.p1, Cocpra_2003910_XJGM_Green_Algae.p2, Cocpra_2021323_XJGM_Green_Algae.p1	CocpriSAG2167_jg9010.t1, CocpriSAG2167_jg2098.t1, CocpriSAG2167_jg2088.t1, CocpriSAG2167_jg2913.t1, CocpriSAG2167_jg7300.t1, CocpriSAG2167_jg1242.t1, CocpriSAG2167_jg1246.t1	CocsubC169_rna-gnl|jgi|COCSUDRAFT_mRNA59006, CocsubC169_rna-gnl|jgi|COCSUDRAFT_mRNA39565, CocsubC169_rna-gnl|jgi|COCSUDRAFT_mRNA10804, CocsubC169_rna-gnl|jgi|COCSUDRAFT_mRNA15728, CocsubC169_rna-gnl|jgi|COCSUDRAFT_mRNA56831	Codfra_2002621_GYBH_Green_Algae.p1, Codfra_2023346_GYBH_Green_Algae.p1, Codfra_2004484_GYBH_Green_Algae.p1, Codfra_2004656_GYBH_Green_Algae.p1, Codfra_2023467_GYBH_Green_Algae.p1	Deshal_2017846_KSFK_Green_Algae.p3, Deshal_2017782_KSFK_Green_Algae.p1, Deshal_2004473_KSFK_Green_Algae.p1, Deshal_2004026_KSFK_Green_Algae.p3, Deshal_2005091_KSFK_Green_Algae.p1, Deshal_2023795_KSFK_Green_Algae.p1	Dolten_2004641_XOAL_Green_Algae.p3, Dolten_2000596_XOAL_Green_Algae.p2	Dunsal_Dusal.0066s00037.1.v1.0, Dunsal_Dusal.0799s00001.1.v1.0, Dunsal_Dusal.0772s00002.1.v1.0	Dunter_2006164_WDWX_Green_Algae_UTEX_LB_1000.p1	Dunvir_2033725_SYJM_Green_Algae.p1, Dunvir_2006469_SYJM_Green_Algae.p2	EllbilSAG24580_jg5150.t1, EllbilSAG24580_jg1443.t1, EllbilSAG24580_jg7653.t1		Erevir_2039761_MNCB_Green_Algae.p2, Erevir_2027878_MNCB_Green_Algae.p1	Ettole_2008843_EEJO_Green_Algae.p3		Fritub_2043924_VFIV_Green_Algae.p1, Fritub_2045163_VFIV_Green_Algae.p1, Fritub_2042099_VFIV_Green_Algae.p2, Fritub_2045712_VFIV_Green_Algae.p1, Fritub_2044663_VFIV_Green_Algae.p1, Fritub_2007800_VFIV_Green_Algae.p1, Fritub_2045026_VFIV_Green_Algae.p1, Fritub_2037810_VFIV_Green_Algae.p1	Gemsp._2026757_PFUD_Green_Algae.p3	Gollon_2037682_BZSH_Green_Algae.p1, Gollon_2007287_BZSH_Green_Algae.p1	Gonpec_2047694_KUJU_Green_Algae.p1	Haeplu_2022735_KFEB_Green_Algae_2_samples_combined.p1, Haeplu_2087150_KFEB_Green_Algae_2_samples_combined.p1	Hafret_2077120_FXHG_Green_Algae.p1		Helpla_2008679_AJAU_Green_Algae.p2, Helpla_2031675_AJAU_Green_Algae.p2, Helpla_2033723_AJAU_Green_Algae.p1, Helpla_2032782_AJAU_Green_Algae.p2, Helpla_2036993_AJAU_Green_Algae.p1, Helpla_2037420_AJAU_Green_Algae.p1, Helpla_2003925_AJAU_Green_Algae.p1, Helpla_2003927_AJAU_Green_Algae.p1, Helpla_2034888_AJAU_Green_Algae.p1	HelspATCC50920_rna-gnl|ubcbot|H632_c2875p0_mRNA, HelspATCC50920_rna-gnl|ubcbot|H632_c2140p0_mRNA, HelspATCC50920_rna-gnl|ubcbot|H632_c208p0_mRNA, HelspATCC50920_rna-gnl|ubcbot|H632_c3997p0_mRNA		Igntet_2006474_KADG_Green_Algae.p1, Igntet_2033428_KADG_Green_Algae.p1, Igntet_2039725_KADG_Green_Algae.p1			Lobseg_2035968_OFUE_Green_Algae.p1		Miccon24180_rna-gnl|WGS_LHPF|mrna.C2E20_1179A	Mickue_2036591_EATP_Green_Algae_2_samples_combined.p1, Mickue_2029357_EATP_Green_Algae_2_samples_combined.p1, Mickue_2036308_EATP_Green_Algae_2_samples_combined.p1	Micpus1545_58247.3.0.228	MicpusNOUM17_mRNA2377, MicpusNOUM17_mRNA5881		Monneg_rna-XM_014035003.1, Monneg_rna-XM_014046930.1	Monopi_2001850_BTFM_Green_Algae.p1, Monopi_2002944_BTFM_Green_Algae.p1	MyrbiaSAG882_k65_Locus_13201_Transcript_1_1.p1, MyrbiaSAG882_k25_Locus_8133_Transcript_1_1.p1	MyrbisSAG2043_jg7370.t1, MyrbisSAG2043_jg5364.t1, MyrbisSAG2043_jg2878.t1	Nanato_2029875_MFYC_Green_Algae.p1		Neosp._2018987_GJIY_Green_Algae.p1, Neosp._2019487_GJIY_Green_Algae.p1			Ochlsp._2076365_CQQP_Green_Algae.p1, Ochlsp._2006897_CQQP_Green_Algae.p1, Ochlsp._2006871_CQQP_Green_Algae.p1		Oedfov_2065355_SDPC_Green_Algae.p1			Ostluc_9337.2.0.231, Ostluc_93618.2.0.231, Ostluc_94161.2.0.231, Ostluc_34044.2.0.231, Ostluc_9185.2.0.231, Ostluc_9011.2.0.231	Osttau_mRNA_5934, Osttau_mRNA_4362, Osttau_mRNA_7195, Osttau_mRNA_2234		Parkes_jg7259.t1, Parkes_jg3399.t1, Parkes_jg6949.t1, Parkes_jg2020.t1, Parkes_jg2019.t1, Parkes_jg1265.t1, Parkes_jg869.t1	PaupetSAG2240_k25_Locus_967_Transcript_15_1.p1, PaupetSAG2240_k49_Locus_1507_Transcript_10_1.p1, PaupetSAG2240_k25_Locus_5278_Transcript_5_1.p2, PaupetSAG2240_k37_Locus_5573_Transcript_4_1.p1, PaupetSAG2240_k55_Locus_5699_Transcript_1_1.p1	PauproSAG2392_k25_Locus_3106_Transcript_3_1.p1, PauproSAG2392_k31_Locus_5778_Transcript_5_1.p1, PauproSAG2392_CL4871Contig1_1.p1, PauproSAG2392_k37_Locus_7015_Transcript_1_1.p1	Peddup_3150006_JRDV_Green_Algae_3_samples_combined.p1	Pedmin_2023025_RRSV_Green_Algae.p1, Pedmin_2016578_RRSV_Green_Algae.p1, Pedmin_2023093_RRSV_Green_Algae.p1	Pedtub_2001626_PUAN_Green_Algae.p1, Pedtub_2021725_PUAN_Green_Algae.p1, Pedtub_2001712_PUAN_Green_Algae.p1	Perper_2003867_OAEZ_Green_Algae.p1, Perper_2003868_OAEZ_Green_Algae.p1, Perper_2004460_OAEZ_Green_Algae.p1, Perper_2004461_OAEZ_Green_Algae.p2, Perper_2027632_OAEZ_Green_Algae.p1	Phalen_2042331_ZIVZ_Green_Algae.p1	Picsal_2008643_TGNL_Green_Algae.p1, Picsal_2001729_TGNL_Green_Algae.p2, Picsal_2001730_TGNL_Green_Algae.p2, Picsal_2009337_TGNL_Green_Algae.p2, Picsal_2001628_TGNL_Green_Algae.p1, Picsal_2007130_TGNL_Green_Algae.p2, Picsal_2009670_TGNL_Green_Algae.p2, Picsal_2002590_TGNL_Green_Algae.p1, Picsal_2001980_TGNL_Green_Algae.p1	PicspRCC4223_RCC4223.11g01860.1, PicspRCC4223_RCC4223.08g03120.1, PicspRCC4223_RCC4223.12g00100.1	Pirsal_2005131_NQYP_Green_Algae.p1, Pirsal_2023122_NQYP_Green_Algae.p1, Pirsal_2026622_NQYP_Green_Algae.p1, Pirsal_2001454_NQYP_Green_Algae.p2	Plalae_2005394_CBNG_Green_Algae.p1, Plalae_2036691_CBNG_Green_Algae.p1, Plalae_2036438_CBNG_Green_Algae.p1, Plalae_2006035_CBNG_Green_Algae.p1	Plater_2000971_LETF_Green_Algae.p1, Plater_2022423_LETF_Green_Algae.p1, Plater_2022055_LETF_Green_Algae.p1	Pracap_2002057_XMCL_Green_Algae.p1, Pracap_2002058_XMCL_Green_Algae.p1, Pracap_2016197_XMCL_Green_Algae.p1, Pracap_2016286_XMCL_Green_Algae.p1, Pracap_2000255_XMCL_Green_Algae.p1, Pracap_2001927_XMCL_Green_Algae.p1, Pracap_2003047_XMCL_Green_Algae.p1, Pracap_2003231_XMCL_Green_Algae.p1, Pracap_2000956_XMCL_Green_Algae.p1, Pracap_2000957_XMCL_Green_Algae.p1	Pracol_PRCOL_00005053-RA		Prowic_jg7470.t1, Prowic_jg787.t1, Prowic_jg806.t1, Prowic_jg3887.t1, Prowic_jg6316.t1, Prowic_jg4705.t1, Prowic_jg6237.t1	Psemar_2004735_JMTE_Green_Algae.p1, Psemar_2016560_JMTE_Green_Algae.p1, Psemar_2001880_JMTE_Green_Algae.p1	Psepri_SRR11611237_Pseudochlorella_pringsheimii_DRAP2_k61_Locus_12591_Transcript_1_1.p3			Pycpro_2001130_MXEZ_Green_Algae.p1, Pycpro_2005400_MXEZ_Green_Algae.p2, Pycpro_2014875_MXEZ_Green_Algae.p1	Pyrpar_2078645_TNAW_Green_Algae.p1	Schdub_2004709_FMVB_Green_Algae.p1					Stibac_2001759_WXRI_Green_Algae.p1, Stibac_2001760_WXRI_Green_Algae.p2	Stihel_2006747_JMUI_Green_Algae.p2, Stihel_2040574_JMUI_Green_Algae.p1, Stihel_2002879_JMUI_Green_Algae.p2	SymirrSAG2036_jg688.t1	Tetchu_2006954_HVNO_Green_Algae.p1, Tetchu_2006955_HVNO_Green_Algae.p1, Tetchu_2013718_HVNO_Green_Algae.p1		Tetdim_2051399_PZIF_Green_Algae.p1	Tetstr_2002769_HHXJ_Green_Algae.p1		Trearb_2001508_NKXU_Green_Algae.p1, Trearb_2001509_NKXU_Green_Algae.p1	TrespOTU1_jg7982.t1, TrespOTU1_jg1384.t1, TrespOTU1_jg8530.t1, TrespOTU1_jg6711.t1, TrespOTU1_jg1153.t1	TrespOTU3_jg832.t1, TrespOTU3_jg9084.t2, TrespOTU3_jg3465.t1	TrespOTU5_jg5703.t1, TrespOTU5_jg3026.t1, TrespOTU5_jg8629.t2, TrespOTU5_jg4061.t1, TrespOTU5_jg3442.t1	TrespTZW2008_jg1660.t1, TrespTZW2008_jg3431.t1, TrespTZW2008_jg1307.t1, TrespTZW2008_jg7135.t1	Ulvend_2007511_OQON_Green_Algae.p1, Ulvend_2033509_OQON_Green_Algae.p1	Ulvmut_UM050_0096.1, Ulvmut_UM009_0038.1, Ulvmut_UM062_0038.1	UlvproYS2018_jg352.t2, UlvproYS2018_jg1800.t2, UlvproYS2018_jg2156.t1, UlvproYS2018_jg3895.t1	Urobel_2041393_RAWF_Green_Algae.p1, Urobel_2002021_RAWF_Green_Algae.p1, Urobel_2037593_RAWF_Green_Algae.p1, Urobel_2003198_RAWF_Green_Algae.p1, Urobel_2004068_RAWF_Green_Algae.p1, Urobel_2039087_RAWF_Green_Algae.p2, Urobel_2040449_RAWF_Green_Algae.p1, Urobel_2005987_RAWF_Green_Algae.p1, Urobel_2038617_RAWF_Green_Algae.p1, Urobel_2038950_RAWF_Green_Algae.p1, Urobel_2038462_RAWF_Green_Algae.p1, Urobel_2039652_RAWF_Green_Algae.p1, Urobel_2039012_RAWF_Green_Algae.p1, Urobel_2004044_RAWF_Green_Algae.p1, Urobel_2035722_RAWF_Green_Algae.p1, Urobel_2039595_RAWF_Green_Algae.p1	Urosp._2036114_ISGT_Green_Algae.p1, Urosp._2034642_ISGT_Green_Algae.p1			Volcar_Vocar.0023s0123.1.v2.1, Volcar_Vocar.0023s0128.1.v2.1, Volcar_Vocar.0023s0184.1.v2.1, Volcar_Vocar.0023s0210.1.v2.1		Watren_k25_Locus_422_Transcript_19_1.p3, Watren_k43_Locus_1795_Transcript_4_1.p1, Watren_k25_Locus_422_Transcript_19_1.p36, Watren_k65_Locus_2139_Transcript_1_1.p1
N0.HOG0000550	OG0000028	n1519	Acrsp._2006885_JIWJ_Green_Algae.p1			ApalobSAG2145_jg5413.t1	Aphrep_2069537_IJMT_Green_Algae.p1	Astglo_fgenesh1_pg.00050_23_156_t		Auxpro_rna-XM_011402248.1	AuxproUTEX25_rna-gnl|WGS_QOKY|APUTEX25_00004979-RA							Brasub_2042271_GUBD_Green_Algae.p1								Chlmic_2030007_QRTH_Green_Algae.p2				Chlole_2037101_PRIQ_Green_Algae.p2									Chlvar_IGS.gm_24_00045			Cocpra_2004379_XJGM_Green_Algae.p1	CocpriSAG2167_jg4674.t1	CocsubC169_rna-gnl|jgi|COCSUDRAFT_mRNA48417	Codfra_2005844_GYBH_Green_Algae.p1	Deshal_2004629_KSFK_Green_Algae.p1					EllbilSAG24580_jg8202.t1		Erevir_2142093_MNCB_Green_Algae.p1			Fritub_2035903_VFIV_Green_Algae.p1		Gollon_2004272_BZSH_Green_Algae.p1				Halmar_2022163_ALZF_Green_Algae.p1		HelspATCC50920_rna-gnl|ubcbot|H632_c2070p0_mRNA	Hetina_2006812_IRYH_Green_Algae.p2		Lepobo_2004957_ZNUM_Green_Algae.p1					Mickue_2034809_EATP_Green_Algae_2_samples_combined.p1								Nanato_2025315_MFYC_Green_Algae.p2														PaupetSAG2240_k25_Locus_820_Transcript_1_1.p2	PauproSAG2392_CL2554Contig1_1.p1			Pedtub_2004146_PUAN_Green_Algae.p1	Perper_2004461_OAEZ_Green_Algae.p1	Phalen_2005589_ZIVZ_Green_Algae.p2	Picsal_2009606_TGNL_Green_Algae.p5		Pirsal_2005715_NQYP_Green_Algae.p1, Pirsal_2005716_NQYP_Green_Algae.p1				Pracol_PRCOL_00003849-RA	Pracri_2018738_WCLV_Green_Algae.p1								Schdub_2029776_FMVB_Green_Algae.p2							SymirrSAG2036_jg6512.t1		Tetcor_2030871_DUMA_Green_Algae.p1
N0.HOG0000551	OG0000028	n1559					Aphrep_2079550_IJMT_Green_Algae.p1					Batpra_rna-XM_007513023.1			Botbra_Bobra.0283s0006.1.v2.1																									Chrzof_Cz14g11030.t1.v5.2.3							Dolten_2005621_XOAL_Green_Algae.p1	Dunsal_Dusal.0014s00030.1.v1.0		Dunvir_2037817_SYJM_Green_Algae.p1, Dunvir_2006907_SYJM_Green_Algae.p1, Dunvir_2002130_SYJM_Green_Algae.p1, Dunvir_2002133_SYJM_Green_Algae.p1, Dunvir_2002129_SYJM_Green_Algae.p1, Dunvir_2002131_SYJM_Green_Algae.p1, Dunvir_2002129_SYJM_Green_Algae.p2, Dunvir_2002131_SYJM_Green_Algae.p2, Dunvir_2006353_SYJM_Green_Algae.p1			Erevir_2034431_MNCB_Green_Algae.p1, Erevir_2038429_MNCB_Green_Algae.p1				Gemsp._2020871_PFUD_Green_Algae.p1																Micpus1545_40168.3.0.228			Monneg_rna-XM_014041858.1, Monneg_rna-XM_014045491.1, Monneg_rna-XM_014045759.1																						Pedtub_2004754_PUAN_Green_Algae.p1								Pracap_2011729_XMCL_Green_Algae.p1				Psemar_2004037_JMTE_Green_Algae.p1, Psemar_2003483_JMTE_Green_Algae.p1				Pycpro_2003978_MXEZ_Green_Algae.p1, Pycpro_2004697_MXEZ_Green_Algae.p1								Stihel_2042499_JMUI_Green_Algae.p1														UlvproYS2018_jg1162.t1			Vitsp._2007269_QWRA_Green_Algae.p1
N0.HOG0000552	OG0000028	n1589					Aphrep_2006109_IJMT_Green_Algae.p2, Aphrep_2078691_IJMT_Green_Algae.p1		Astgra_2001360_ZFXU_Green_Algae_4_samples_combined.p1	Auxpro_rna-XM_011397344.1	AuxproUTEX25_rna-gnl|WGS_QOKY|APUTEX25_00002834-RA																																			Deshal_2003550_KSFK_Green_Algae.p1					EllbilSAG24580_jg5017.t1										Hafret_2081081_FXHG_Green_Algae.p1		Helpla_2007931_AJAU_Green_Algae.p2	HelspATCC50920_rna-gnl|ubcbot|H632_c2006p0_mRNA		Igntet_2009752_KADG_Green_Algae.p3																									Osttau_mRNA_1888			PaupetSAG2240_k25_Locus_3758_Transcript_1_1.p1							Picsal_2001511_TGNL_Green_Algae.p1, Picsal_2009500_TGNL_Green_Algae.p2	PicspRCC4223_RCC4223.02g08480.1							Prowic_jg181.t1, Prowic_jg788.t1	Psemar_2001498_JMTE_Green_Algae.p1		Pteang_2008340_LNIL_Green_Algae.p1		Pycpro_2002475_MXEZ_Green_Algae.p1									SymirrSAG2036_jg5974.t1																				Watren_k55_Locus_13461_Transcript_1_1.p1
N0.HOG0000553	OG0000029	n0					Aphrep_2089626_IJMT_Green_Algae.p1, Aphrep_2069687_IJMT_Green_Algae.p1, Aphrep_2074290_IJMT_Green_Algae.p1, Aphrep_2074537_IJMT_Green_Algae.p1, Aphrep_2002687_IJMT_Green_Algae.p1, Aphrep_2018365_IJMT_Green_Algae.p1, Aphrep_2069399_IJMT_Green_Algae.p1, Aphrep_2013253_IJMT_Green_Algae.p2, Aphrep_2085017_IJMT_Green_Algae.p1, Aphrep_2007442_IJMT_Green_Algae.p1, Aphrep_2088799_IJMT_Green_Algae.p1, Aphrep_2015100_IJMT_Green_Algae.p1, Aphrep_2089881_IJMT_Green_Algae.p1	Astglo_gw1.00076.15.1_t, Astglo_Aster-x0441, Astglo_Aster-x0440, Astglo_e_gw1.00052.34.1_t	Astgra_2045691_ZFXU_Green_Algae_4_samples_combined.p1, Astgra_2059000_ZFXU_Green_Algae_4_samples_combined.p1, Astgra_2011648_ZFXU_Green_Algae_4_samples_combined.p1, Astgra_2012538_ZFXU_Green_Algae_4_samples_combined.p1, Astgra_2011874_ZFXU_Green_Algae_4_samples_combined.p1, Astgra_2043448_ZFXU_Green_Algae_4_samples_combined.p2, Astgra_2042112_ZFXU_Green_Algae_4_samples_combined.p1, Astgra_2054722_ZFXU_Green_Algae_4_samples_combined.p1, Astgra_2005583_ZFXU_Green_Algae_4_samples_combined.p2, Astgra_2053531_ZFXU_Green_Algae_4_samples_combined.p1					Bolpil_2033802_LSHT_Green_Algae.p1		Botsud_2030915_VJDZ_Green_Algae.p1, Botsud_2004525_VJDZ_Green_Algae.p1, Botsud_2004526_VJDZ_Green_Algae.p1, Botsud_2035522_VJDZ_Green_Algae.p2, Botsud_2030827_VJDZ_Green_Algae.p1, Botsud_2035581_VJDZ_Green_Algae.p1, Botsud_2034171_VJDZ_Green_Algae.p1, Botsud_2000875_VJDZ_Green_Algae.p1, Botsud_2031532_VJDZ_Green_Algae.p1	Botter_2037215_QYXY_Green_Algae.p1	Brasub_2004510_GUBD_Green_Algae.p1, Brasub_2009236_GUBD_Green_Algae.p1, Brasub_2034254_GUBD_Green_Algae.p1, Brasub_2000461_GUBD_Green_Algae.p2, Brasub_2008806_GUBD_Green_Algae.p1, Brasub_2038152_GUBD_Green_Algae.p1, Brasub_2000462_GUBD_Green_Algae.p1, Brasub_2000461_GUBD_Green_Algae.p1, Brasub_2009236_GUBD_Green_Algae.p2, Brasub_2002004_GUBD_Green_Algae.p1, Brasub_2004930_GUBD_Green_Algae.p1, Brasub_2004932_GUBD_Green_Algae.p1, Brasub_2038290_GUBD_Green_Algae.p1, Brasub_2008806_GUBD_Green_Algae.p2, Brasub_2041442_GUBD_Green_Algae.p1, Brasub_2035468_GUBD_Green_Algae.p1, Brasub_2041322_GUBD_Green_Algae.p1, Brasub_2009065_GUBD_Green_Algae.p1, Brasub_2038178_GUBD_Green_Algae.p1, Brasub_2004639_GUBD_Green_Algae.p1, Brasub_2038702_GUBD_Green_Algae.p2, Brasub_2003218_GUBD_Green_Algae.p1, Brasub_2038607_GUBD_Green_Algae.p2, Brasub_2045325_GUBD_Green_Algae.p1, Brasub_2007848_GUBD_Green_Algae.p1, Brasub_2048041_GUBD_Green_Algae.p1, Brasub_2004931_GUBD_Green_Algae.p1, Brasub_2045389_GUBD_Green_Algae.p1, Brasub_2005434_GUBD_Green_Algae.p2, Brasub_2004640_GUBD_Green_Algae.p1		Carcru_2053965_VIAU_Green_Algae.p1, Carcru_2050819_VIAU_Green_Algae.p1, Carcru_2007114_VIAU_Green_Algae.p1, Carcru_2000394_VIAU_Green_Algae.p1, Carcru_2053907_VIAU_Green_Algae.p1, Carcru_2041433_VIAU_Green_Algae.p1, Carcru_2044400_VIAU_Green_Algae.p1, Carcru_2049794_VIAU_Green_Algae.p1, Carcru_2005163_VIAU_Green_Algae.p1, Carcru_2049167_VIAU_Green_Algae.p1, Carcru_2001182_VIAU_Green_Algae.p1, Carcru_2008363_VIAU_Green_Algae.p1, Carcru_2056849_VIAU_Green_Algae.p1, Carcru_2056307_VIAU_Green_Algae.p1, Carcru_2004032_VIAU_Green_Algae.p1, Carcru_2004033_VIAU_Green_Algae.p1, Carcru_2057386_VIAU_Green_Algae.p1, Carcru_2003274_VIAU_Green_Algae.p1, Carcru_2008032_VIAU_Green_Algae.p3, Carcru_2060959_VIAU_Green_Algae.p1, Carcru_2043879_VIAU_Green_Algae.p1, Carcru_2041747_VIAU_Green_Algae.p1, Carcru_2003603_VIAU_Green_Algae.p2, Carcru_2002835_VIAU_Green_Algae.p1, Carcru_2052986_VIAU_Green_Algae.p1, Carcru_2045675_VIAU_Green_Algae.p1, Carcru_2009994_VIAU_Green_Algae.p1, Carcru_2000241_VIAU_Green_Algae.p2, Carcru_2049211_VIAU_Green_Algae.p1, Carcru_2001789_VIAU_Green_Algae.p1, Carcru_2001787_VIAU_Green_Algae.p2, Carcru_2001788_VIAU_Green_Algae.p1, Carcru_2008032_VIAU_Green_Algae.p1, Carcru_2057837_VIAU_Green_Algae.p1, Carcru_2054350_VIAU_Green_Algae.p1, Carcru_2009736_VIAU_Green_Algae.p1, Carcru_2059907_VIAU_Green_Algae.p1, Carcru_2004073_VIAU_Green_Algae.p1, Carcru_2049789_VIAU_Green_Algae.p1, Carcru_2010064_VIAU_Green_Algae.p1, Carcru_2007814_VIAU_Green_Algae.p1, Carcru_2058320_VIAU_Green_Algae.p1, Carcru_2002358_VIAU_Green_Algae.p1, Carcru_2008125_VIAU_Green_Algae.p1, Carcru_2008126_VIAU_Green_Algae.p1, Carcru_2041442_VIAU_Green_Algae.p1, Carcru_2058698_VIAU_Green_Algae.p1, Carcru_2001798_VIAU_Green_Algae.p1, Carcru_2001796_VIAU_Green_Algae.p1, Carcru_2001799_VIAU_Green_Algae.p1, Carcru_2007297_VIAU_Green_Algae.p1, Carcru_2043513_VIAU_Green_Algae.p1, Carcru_2007772_VIAU_Green_Algae.p1	Carobt_2041637_RUIF_Green_Algae.p2, Carobt_2044512_RUIF_Green_Algae.p1, Carobt_2048731_RUIF_Green_Algae.p1, Carobt_2046106_RUIF_Green_Algae.p2, Carobt_2010079_RUIF_Green_Algae.p1, Carobt_2045741_RUIF_Green_Algae.p1, Carobt_2053075_RUIF_Green_Algae.p1, Carobt_2046250_RUIF_Green_Algae.p1, Carobt_2041759_RUIF_Green_Algae.p1, Carobt_2010252_RUIF_Green_Algae.p1, Carobt_2048463_RUIF_Green_Algae.p1		Chaorb_2056914_BAZF_Green_Algae.p1, Chaorb_2063840_BAZF_Green_Algae.p1, Chaorb_2060848_BAZF_Green_Algae.p1, Chaorb_2055746_BAZF_Green_Algae.p1, Chaorb_2062065_BAZF_Green_Algae.p1, Chaorb_2005929_BAZF_Green_Algae.p1, Chaorb_2069799_BAZF_Green_Algae.p1, Chaorb_2008044_BAZF_Green_Algae.p1	Chlbil_3114920_SRGS_Green_Algae_2_samples_combined.p1, Chlbil_3003651_SRGS_Green_Algae_2_samples_combined.p1, Chlbil_3006522_SRGS_Green_Algae_2_samples_combined.p1, Chlbil_3122386_SRGS_Green_Algae_2_samples_combined.p2, Chlbil_3121998_SRGS_Green_Algae_2_samples_combined.p1, Chlbil_3136181_SRGS_Green_Algae_2_samples_combined.p1, Chlbil_3003649_SRGS_Green_Algae_2_samples_combined.p1, Chlbil_3003649_SRGS_Green_Algae_2_samples_combined.p3, Chlbil_3003650_SRGS_Green_Algae_2_samples_combined.p1, Chlbil_3126589_SRGS_Green_Algae_2_samples_combined.p1, Chlbil_3124839_SRGS_Green_Algae_2_samples_combined.p1, Chlbil_3122923_SRGS_Green_Algae_2_samples_combined.p1, Chlbil_3014257_SRGS_Green_Algae_2_samples_combined.p2, Chlbil_3118987_SRGS_Green_Algae_2_samples_combined.p1, Chlbil_3002671_SRGS_Green_Algae_2_samples_combined.p1, Chlbil_3006523_SRGS_Green_Algae_2_samples_combined.p1, Chlbil_3121263_SRGS_Green_Algae_2_samples_combined.p2, Chlbil_3118107_SRGS_Green_Algae_2_samples_combined.p3	Chlcri_2001842_BCYF_Green_Algae.p1, Chlcri_2004786_BCYF_Green_Algae.p1, Chlcri_2004034_BCYF_Green_Algae.p1, Chlcri_2003573_BCYF_Green_Algae.p1, Chlcri_2043953_BCYF_Green_Algae.p1, Chlcri_2000587_BCYF_Green_Algae.p2, Chlcri_2001584_BCYF_Green_Algae.p1, Chlcri_2044565_BCYF_Green_Algae.p1, Chlcri_2035226_BCYF_Green_Algae.p1, Chlcri_2003138_BCYF_Green_Algae.p1, Chlcri_2041097_BCYF_Green_Algae.p1, Chlcri_2000398_BCYF_Green_Algae.p1	Chlmic_2035577_QRTH_Green_Algae.p1, Chlmic_2035842_QRTH_Green_Algae.p1, Chlmic_2033288_QRTH_Green_Algae.p2, Chlmic_2036254_QRTH_Green_Algae.p1, Chlmic_2028800_QRTH_Green_Algae.p1, Chlmic_2031113_QRTH_Green_Algae.p2		Chlmoe_2005459_JRGZ_Green_Algae.p1, Chlmoe_2000778_JRGZ_Green_Algae.p1, Chlmoe_2004678_JRGZ_Green_Algae.p1, Chlmoe_2001194_JRGZ_Green_Algae.p2, Chlmoe_2033626_JRGZ_Green_Algae.p1, Chlmoe_2027431_JRGZ_Green_Algae.p1, Chlmoe_2000990_JRGZ_Green_Algae.p1, Chlmoe_2000990_JRGZ_Green_Algae.p2, Chlmoe_2000992_JRGZ_Green_Algae.p1, Chlmoe_2000989_JRGZ_Green_Algae.p2, Chlmoe_2000988_JRGZ_Green_Algae.p1, Chlmoe_2000989_JRGZ_Green_Algae.p1, Chlmoe_2000991_JRGZ_Green_Algae.p1, Chlmoe_2033214_JRGZ_Green_Algae.p1, Chlmoe_2002507_JRGZ_Green_Algae.p2, Chlmoe_2002985_JRGZ_Green_Algae.p1, Chlmoe_2002986_JRGZ_Green_Algae.p1, Chlmoe_2002586_JRGZ_Green_Algae.p1, Chlmoe_2002585_JRGZ_Green_Algae.p1, Chlmoe_2034136_JRGZ_Green_Algae.p1, Chlmoe_2006080_JRGZ_Green_Algae.p1, Chlmoe_2004231_JRGZ_Green_Algae.p2, Chlmoe_2001948_JRGZ_Green_Algae.p1, Chlmoe_2001949_JRGZ_Green_Algae.p6, Chlmoe_2001950_JRGZ_Green_Algae.p4, Chlmoe_2001949_JRGZ_Green_Algae.p1, Chlmoe_2001951_JRGZ_Green_Algae.p1, Chlmoe_2001950_JRGZ_Green_Algae.p1, Chlmoe_2033649_JRGZ_Green_Algae.p1, Chlmoe_2000759_JRGZ_Green_Algae.p1, Chlmoe_2000136_JRGZ_Green_Algae.p2, Chlmoe_2002503_JRGZ_Green_Algae.p1, Chlmoe_2002504_JRGZ_Green_Algae.p1, Chlmoe_2027943_JRGZ_Green_Algae.p1, Chlmoe_2000137_JRGZ_Green_Algae.p2, Chlmoe_2026341_JRGZ_Green_Algae.p1, Chlmoe_2025019_JRGZ_Green_Algae.p1, Chlmoe_2029464_JRGZ_Green_Algae.p1, Chlmoe_2002984_JRGZ_Green_Algae.p1, Chlmoe_2002987_JRGZ_Green_Algae.p1, Chlmoe_2000133_JRGZ_Green_Algae.p1, Chlmoe_2000136_JRGZ_Green_Algae.p1, Chlmoe_2002665_JRGZ_Green_Algae.p1, Chlmoe_2028063_JRGZ_Green_Algae.p1, Chlmoe_2002666_JRGZ_Green_Algae.p1, Chlmoe_2004393_JRGZ_Green_Algae.p1, Chlmoe_2029556_JRGZ_Green_Algae.p1, Chlmoe_2003858_JRGZ_Green_Algae.p1	Chlnoc_2044905_VALZ_Green_Algae.p1, Chlnoc_2036256_VALZ_Green_Algae.p1, Chlnoc_2004072_VALZ_Green_Algae.p2, Chlnoc_2004073_VALZ_Green_Algae.p1, Chlnoc_2005057_VALZ_Green_Algae.p1, Chlnoc_2003024_VALZ_Green_Algae.p1, Chlnoc_2003023_VALZ_Green_Algae.p1, Chlnoc_2043166_VALZ_Green_Algae.p1, Chlnoc_2046094_VALZ_Green_Algae.p1, Chlnoc_2051980_VALZ_Green_Algae.p1, Chlnoc_2004663_VALZ_Green_Algae.p1, Chlnoc_2001286_VALZ_Green_Algae.p1, Chlnoc_2008182_VALZ_Green_Algae.p1, Chlnoc_2038196_VALZ_Green_Algae.p1, Chlnoc_2004072_VALZ_Green_Algae.p1, Chlnoc_2004074_VALZ_Green_Algae.p1, Chlnoc_2000197_VALZ_Green_Algae.p1, Chlnoc_2041626_VALZ_Green_Algae.p2, Chlnoc_2039793_VALZ_Green_Algae.p1, Chlnoc_2035339_VALZ_Green_Algae.p2, Chlnoc_2041127_VALZ_Green_Algae.p1, Chlnoc_2006466_VALZ_Green_Algae.p1, Chlnoc_2005183_VALZ_Green_Algae.p1, Chlnoc_2001935_VALZ_Green_Algae.p1, Chlnoc_2043571_VALZ_Green_Algae.p1, Chlnoc_2045125_VALZ_Green_Algae.p2, Chlnoc_2039179_VALZ_Green_Algae.p1, Chlnoc_2035167_VALZ_Green_Algae.p1, Chlnoc_2044286_VALZ_Green_Algae.p1, Chlnoc_2038097_VALZ_Green_Algae.p1, Chlnoc_2007644_VALZ_Green_Algae.p1, Chlnoc_2039834_VALZ_Green_Algae.p1, Chlnoc_2038408_VALZ_Green_Algae.p1, Chlnoc_2036639_VALZ_Green_Algae.p2, Chlnoc_2042160_VALZ_Green_Algae.p1	Chlole_2042335_PRIQ_Green_Algae.p1, Chlole_2002729_PRIQ_Green_Algae.p1, Chlole_2003768_PRIQ_Green_Algae.p1, Chlole_2044904_PRIQ_Green_Algae.p1, Chlole_2003818_PRIQ_Green_Algae.p1, Chlole_2003817_PRIQ_Green_Algae.p1, Chlole_2006034_PRIQ_Green_Algae.p1, Chlole_2052024_PRIQ_Green_Algae.p1, Chlole_2004174_PRIQ_Green_Algae.p1, Chlole_2005555_PRIQ_Green_Algae.p1, Chlole_2042765_PRIQ_Green_Algae.p1, Chlole_2043178_PRIQ_Green_Algae.p1, Chlole_2001042_PRIQ_Green_Algae.p1, Chlole_2000063_PRIQ_Green_Algae.p1, Chlole_2000061_PRIQ_Green_Algae.p1, Chlole_2000062_PRIQ_Green_Algae.p1, Chlole_2005049_PRIQ_Green_Algae.p1, Chlole_2033325_PRIQ_Green_Algae.p2, Chlole_2036816_PRIQ_Green_Algae.p1, Chlole_2004025_PRIQ_Green_Algae.p1, Chlole_2005283_PRIQ_Green_Algae.p2, Chlole_2003307_PRIQ_Green_Algae.p1, Chlole_2006315_PRIQ_Green_Algae.p1, Chlole_2000219_PRIQ_Green_Algae.p1, Chlole_2000218_PRIQ_Green_Algae.p1, Chlole_2033473_PRIQ_Green_Algae.p1, Chlole_2035414_PRIQ_Green_Algae.p1, Chlole_2030728_PRIQ_Green_Algae.p1	Chloog_2025501_IHOI_Green_Algae.p1, Chloog_2027788_IHOI_Green_Algae.p1, Chloog_2026152_IHOI_Green_Algae.p1, Chloog_2001778_IHOI_Green_Algae.p2, Chloog_2001779_IHOI_Green_Algae.p2, Chloog_2026322_IHOI_Green_Algae.p1, Chloog_2002622_IHOI_Green_Algae.p2, Chloog_2002622_IHOI_Green_Algae.p1, Chloog_2025833_IHOI_Green_Algae.p1, Chloog_2027131_IHOI_Green_Algae.p2, Chloog_2002497_IHOI_Green_Algae.p1, Chloog_2001746_IHOI_Green_Algae.p1, Chloog_2002495_IHOI_Green_Algae.p1, Chloog_2002496_IHOI_Green_Algae.p1, Chloog_2022897_IHOI_Green_Algae.p1, Chloog_2023495_IHOI_Green_Algae.p1, Chloog_2024166_IHOI_Green_Algae.p1, Chloog_2020840_IHOI_Green_Algae.p2, Chloog_2022417_IHOI_Green_Algae.p2, Chloog_2022577_IHOI_Green_Algae.p1	Chlrei_Cre09.g399663.t1.1.v5.5, Chlrei_Cre13.g586700.t1.1.v5.5, Chlrei_Cre13.g587550.t1.1.v5.5, Chlrei_Cre13.g586650.t1.1.v5.5, Chlrei_Cre07.g319650.t1.1.v5.5, Chlrei_Cre11.g469500.t1.1.v5.5, Chlrei_Cre08.g373200.t1.2.v5.5, Chlrei_Cre05.g233650.t1.1.v5.5, Chlrei_Cre05.g232500.t1.1.v5.5, Chlrei_Cre17.g708000.t1.1.v5.5, Chlrei_Cre09.g397000.t1.1.v5.5, Chlrei_Cre09.g397050.t1.1.v5.5, Chlrei_Cre10.g427850.t1.1.v5.5, Chlrei_Cre17.g698903.t1.2.v5.5, Chlrei_Cre10.g429750.t1.1.v5.5, Chlrei_Cre01.g004157.t1.2.v5.5, Chlrei_Cre01.g003950.t1.1.v5.5, Chlrei_Cre01.g004124.t1.1.v5.5, Chlrei_Cre11.g467629.t1.1.v5.5, Chlrei_Cre08.g362000.t1.2.v5.5, Chlrei_Cre08.g361950.t1.1.v5.5, Chlrei_Cre08.g362019.t1.1.v5.5, Chlrei_Cre08.g362050.t1.2.v5.5, Chlrei_Cre08.g362100.t1.1.v5.5, Chlrei_Cre08.g362150.t1.1.v5.5, Chlrei_Cre10.g457331.t1.1.v5.5, Chlrei_Cre10.g457400.t1.1.v5.5, Chlrei_Cre02.g142166.t1.1.v5.5	Chlret_3103256_ZLBP_Green_Algae_2_samples_combined.p1, Chlret_3107838_ZLBP_Green_Algae_2_samples_combined.p3, Chlret_3109692_ZLBP_Green_Algae_2_samples_combined.p1, Chlret_3003795_ZLBP_Green_Algae_2_samples_combined.p1, Chlret_3003796_ZLBP_Green_Algae_2_samples_combined.p1, Chlret_3016735_ZLBP_Green_Algae_2_samples_combined.p2, Chlret_3104305_ZLBP_Green_Algae_2_samples_combined.p1, Chlret_3120558_ZLBP_Green_Algae_2_samples_combined.p2, Chlret_3027994_ZLBP_Green_Algae_2_samples_combined.p1, Chlret_3120200_ZLBP_Green_Algae_2_samples_combined.p1, Chlret_3023786_ZLBP_Green_Algae_2_samples_combined.p3, Chlret_3118177_ZLBP_Green_Algae_2_samples_combined.p3, Chlret_3009608_ZLBP_Green_Algae_2_samples_combined.p1, Chlret_3009609_ZLBP_Green_Algae_2_samples_combined.p1, Chlret_3109527_ZLBP_Green_Algae_2_samples_combined.p3, Chlret_3014490_ZLBP_Green_Algae_2_samples_combined.p1, Chlret_3009609_ZLBP_Green_Algae_2_samples_combined.p4, Chlret_3009608_ZLBP_Green_Algae_2_samples_combined.p3, Chlret_3009769_ZLBP_Green_Algae_2_samples_combined.p1, Chlret_3100578_ZLBP_Green_Algae_2_samples_combined.p1, Chlret_3010666_ZLBP_Green_Algae_2_samples_combined.p2, Chlret_3010665_ZLBP_Green_Algae_2_samples_combined.p2, Chlret_3115559_ZLBP_Green_Algae_2_samples_combined.p1, Chlret_3099634_ZLBP_Green_Algae_2_samples_combined.p3, Chlret_3016303_ZLBP_Green_Algae_2_samples_combined.p2, Chlret_3016734_ZLBP_Green_Algae_2_samples_combined.p1, Chlret_3113451_ZLBP_Green_Algae_2_samples_combined.p2, Chlret_3116663_ZLBP_Green_Algae_2_samples_combined.p1, Chlret_3022559_ZLBP_Green_Algae_2_samples_combined.p1, Chlret_3108607_ZLBP_Green_Algae_2_samples_combined.p3, Chlret_3116930_ZLBP_Green_Algae_2_samples_combined.p1, Chlret_3128423_ZLBP_Green_Algae_2_samples_combined.p1, Chlret_3013315_ZLBP_Green_Algae_2_samples_combined.p1	Chlros_2042119_AJUW_Green_Algae.p2, Chlros_2039814_AJUW_Green_Algae.p1, Chlros_2044051_AJUW_Green_Algae.p1, Chlros_2044263_AJUW_Green_Algae.p2, Chlros_2006952_AJUW_Green_Algae.p1, Chlros_2006228_AJUW_Green_Algae.p1, Chlros_2037353_AJUW_Green_Algae.p1, Chlros_2006227_AJUW_Green_Algae.p1, Chlros_2052274_AJUW_Green_Algae.p1, Chlros_2007934_AJUW_Green_Algae.p1, Chlros_2050263_AJUW_Green_Algae.p2, Chlros_2045270_AJUW_Green_Algae.p1, Chlros_2043942_AJUW_Green_Algae.p1, Chlros_2047990_AJUW_Green_Algae.p1, Chlros_2003526_AJUW_Green_Algae.p1, Chlros_2003708_AJUW_Green_Algae.p2, Chlros_2001171_AJUW_Green_Algae.p1, Chlros_2001170_AJUW_Green_Algae.p1, Chlros_2004255_AJUW_Green_Algae.p1, Chlros_2041967_AJUW_Green_Algae.p1, Chlros_2000723_AJUW_Green_Algae.p2, Chlros_2005598_AJUW_Green_Algae.p1, Chlros_2004256_AJUW_Green_Algae.p1, Chlros_2049271_AJUW_Green_Algae.p1, Chlros_2007588_AJUW_Green_Algae.p1, Chlros_2001356_AJUW_Green_Algae.p2, Chlros_2000214_AJUW_Green_Algae.p1, Chlros_2000340_AJUW_Green_Algae.p1, Chlros_2000341_AJUW_Green_Algae.p1, Chlros_2007333_AJUW_Green_Algae.p2, Chlros_2003734_AJUW_Green_Algae.p1, Chlros_2001685_AJUW_Green_Algae.p1, Chlros_2037135_AJUW_Green_Algae.p2, Chlros_2007540_AJUW_Green_Algae.p1, Chlros_2044503_AJUW_Green_Algae.p2, Chlros_2005180_AJUW_Green_Algae.p1, Chlros_2005181_AJUW_Green_Algae.p1, Chlros_2004340_AJUW_Green_Algae.p1, Chlros_2004307_AJUW_Green_Algae.p1, Chlros_2002949_AJUW_Green_Algae.p1, Chlros_2002879_AJUW_Green_Algae.p2, Chlros_2002878_AJUW_Green_Algae.p2, Chlros_2044021_AJUW_Green_Algae.p1, Chlros_2000215_AJUW_Green_Algae.p1, Chlros_2036609_AJUW_Green_Algae.p1, Chlros_2000213_AJUW_Green_Algae.p2, Chlros_2000217_AJUW_Green_Algae.p1, Chlros_2000216_AJUW_Green_Algae.p1, Chlros_2037102_AJUW_Green_Algae.p2, Chlros_2037326_AJUW_Green_Algae.p1, Chlros_2004801_AJUW_Green_Algae.p1, Chlros_2006804_AJUW_Green_Algae.p1, Chlros_2011899_AJUW_Green_Algae.p1, Chlros_2002287_AJUW_Green_Algae.p1, Chlros_2047491_AJUW_Green_Algae.p1, Chlros_2006474_AJUW_Green_Algae.p1, Chlros_2051243_AJUW_Green_Algae.p1, Chlros_2049280_AJUW_Green_Algae.p1, Chlros_2035950_AJUW_Green_Algae.p1, Chlros_2000248_AJUW_Green_Algae.p1, Chlros_2009062_AJUW_Green_Algae.p1, Chlros_2001839_AJUW_Green_Algae.p3, Chlros_2000247_AJUW_Green_Algae.p1, Chlros_2000250_AJUW_Green_Algae.p1, Chlros_2000249_AJUW_Green_Algae.p1, Chlros_2036524_AJUW_Green_Algae.p2, Chlros_2036260_AJUW_Green_Algae.p1, Chlros_2040431_AJUW_Green_Algae.p1, Chlros_2002033_AJUW_Green_Algae.p1, Chlros_2042430_AJUW_Green_Algae.p1, Chlros_2040827_AJUW_Green_Algae.p1, Chlros_2001117_AJUW_Green_Algae.p2, Chlros_2044178_AJUW_Green_Algae.p1, Chlros_2001867_AJUW_Green_Algae.p1, Chlros_2044122_AJUW_Green_Algae.p1, Chlros_2043925_AJUW_Green_Algae.p1, Chlros_2053434_AJUW_Green_Algae.p1, Chlros_2000342_AJUW_Green_Algae.p1, Chlros_2038782_AJUW_Green_Algae.p3	Chlsor1602_rna-gnl|WGS_LHPG|mrna.C2E21_8005, Chlsor1602_rna-gnl|WGS_LHPG|mrna.C2E21_8399	Chlsp._2094206_XOZZ_Green_Algae_2_samples_combined.p3, Chlsp._2097781_XOZZ_Green_Algae_2_samples_combined.p1, Chlsp._2014642_XOZZ_Green_Algae_2_samples_combined.p2, Chlsp._2093365_XOZZ_Green_Algae_2_samples_combined.p1, Chlsp._2015180_XOZZ_Green_Algae_2_samples_combined.p1, Chlsp._2007201_XOZZ_Green_Algae_2_samples_combined.p1, Chlsp._2092257_XOZZ_Green_Algae_2_samples_combined.p1, Chlsp._2004537_XOZZ_Green_Algae_2_samples_combined.p3, Chlsp._2018618_XOZZ_Green_Algae_2_samples_combined.p1, Chlsp._2105056_XOZZ_Green_Algae_2_samples_combined.p2, Chlsp._2018039_XOZZ_Green_Algae_2_samples_combined.p1, Chlsp._2099813_XOZZ_Green_Algae_2_samples_combined.p1, Chlsp._2026862_XOZZ_Green_Algae_2_samples_combined.p1, Chlsp._2007847_XOZZ_Green_Algae_2_samples_combined.p1, Chlsp._2090600_XOZZ_Green_Algae_2_samples_combined.p1, Chlsp._2093259_XOZZ_Green_Algae_2_samples_combined.p1, Chlsp._2001955_XOZZ_Green_Algae_2_samples_combined.p2, Chlsp._2001956_XOZZ_Green_Algae_2_samples_combined.p1, Chlsp._2025130_XOZZ_Green_Algae_2_samples_combined.p2, Chlsp._2115678_XOZZ_Green_Algae_2_samples_combined.p1, Chlsp._2001959_XOZZ_Green_Algae_2_samples_combined.p1, Chlsp._2102369_XOZZ_Green_Algae_2_samples_combined.p1, Chlsp._2103491_XOZZ_Green_Algae_2_samples_combined.p2, Chlsp._2104947_XOZZ_Green_Algae_2_samples_combined.p1, Chlsp._2025130_XOZZ_Green_Algae_2_samples_combined.p1, Chlsp._2104035_XOZZ_Green_Algae_2_samples_combined.p1, Chlsp._2119763_XOZZ_Green_Algae_2_samples_combined.p1, Chlsp._2105325_XOZZ_Green_Algae_2_samples_combined.p3, Chlsp._2102564_XOZZ_Green_Algae_2_samples_combined.p2, Chlsp._2105023_XOZZ_Green_Algae_2_samples_combined.p1, Chlsp._2101729_XOZZ_Green_Algae_2_samples_combined.p2, Chlsp._2020170_XOZZ_Green_Algae_2_samples_combined.p1, Chlsp._2108370_XOZZ_Green_Algae_2_samples_combined.p1, Chlsp._2012578_XOZZ_Green_Algae_2_samples_combined.p1, Chlsp._2097018_XOZZ_Green_Algae_2_samples_combined.p2, Chlsp._2104963_XOZZ_Green_Algae_2_samples_combined.p1, Chlsp._2097236_XOZZ_Green_Algae_2_samples_combined.p1, Chlsp._2117086_XOZZ_Green_Algae_2_samples_combined.p1, Chlsp._2110370_XOZZ_Green_Algae_2_samples_combined.p1, Chlsp._2108949_XOZZ_Green_Algae_2_samples_combined.p1, Chlsp._2102753_XOZZ_Green_Algae_2_samples_combined.p1, Chlsp._2096567_XOZZ_Green_Algae_2_samples_combined.p1, Chlsp._2019107_XOZZ_Green_Algae_2_samples_combined.p1, Chlsp._2105770_XOZZ_Green_Algae_2_samples_combined.p1, Chlsp._2010522_XOZZ_Green_Algae_2_samples_combined.p1, Chlsp._2091498_XOZZ_Green_Algae_2_samples_combined.p3, Chlsp._2015818_XOZZ_Green_Algae_2_samples_combined.p1, Chlsp._2026380_XOZZ_Green_Algae_2_samples_combined.p2, Chlsp._2026380_XOZZ_Green_Algae_2_samples_combined.p1, Chlsp._2020949_XOZZ_Green_Algae_2_samples_combined.p1, Chlsp._2093651_XOZZ_Green_Algae_2_samples_combined.p1, Chlsp._2011954_XOZZ_Green_Algae_2_samples_combined.p1, Chlsp._2011952_XOZZ_Green_Algae_2_samples_combined.p1, Chlsp._2011953_XOZZ_Green_Algae_2_samples_combined.p1, Chlsp._2101904_XOZZ_Green_Algae_2_samples_combined.p1, Chlsp._2094201_XOZZ_Green_Algae_2_samples_combined.p1, Chlsp._2106619_XOZZ_Green_Algae_2_samples_combined.p1, Chlsp._2091487_XOZZ_Green_Algae_2_samples_combined.p2, Chlsp._2097118_XOZZ_Green_Algae_2_samples_combined.p1, Chlsp._2093719_XOZZ_Green_Algae_2_samples_combined.p2, Chlsp._2098821_XOZZ_Green_Algae_2_samples_combined.p1, Chlsp._2014421_XOZZ_Green_Algae_2_samples_combined.p1, Chlsp._2019371_XOZZ_Green_Algae_2_samples_combined.p1, Chlsp._2112590_XOZZ_Green_Algae_2_samples_combined.p1, Chlsp._2112230_XOZZ_Green_Algae_2_samples_combined.p1, Chlsp._2020739_XOZZ_Green_Algae_2_samples_combined.p1, Chlsp._2094661_XOZZ_Green_Algae_2_samples_combined.p2, Chlsp._2108237_XOZZ_Green_Algae_2_samples_combined.p1, Chlsp._2092314_XOZZ_Green_Algae_2_samples_combined.p2, Chlsp._2012510_XOZZ_Green_Algae_2_samples_combined.p1, Chlsp._2097062_XOZZ_Green_Algae_2_samples_combined.p1, Chlsp._2101949_XOZZ_Green_Algae_2_samples_combined.p1, Chlsp._2002861_XOZZ_Green_Algae_2_samples_combined.p1, Chlsp._2026769_XOZZ_Green_Algae_2_samples_combined.p2, Chlsp._2022748_XOZZ_Green_Algae_2_samples_combined.p2, Chlsp._2096459_XOZZ_Green_Algae_2_samples_combined.p1, Chlsp._2006127_XOZZ_Green_Algae_2_samples_combined.p1, Chlsp._2105626_XOZZ_Green_Algae_2_samples_combined.p1, Chlsp._2095206_XOZZ_Green_Algae_2_samples_combined.p2, Chlsp._2118182_XOZZ_Green_Algae_2_samples_combined.p1	Chlsub_2011497_GFUR_Green_Algae.p1, Chlsub_2001726_GFUR_Green_Algae.p1, Chlsub_2020695_GFUR_Green_Algae.p1, Chlsub_2017354_GFUR_Green_Algae.p1, Chlsub_2011732_GFUR_Green_Algae.p1, Chlsub_2022534_GFUR_Green_Algae.p1, Chlsub_2091110_GFUR_Green_Algae.p1, Chlsub_2009244_GFUR_Green_Algae.p1, Chlsub_2094338_GFUR_Green_Algae.p1, Chlsub_2014389_GFUR_Green_Algae.p1, Chlsub_2022049_GFUR_Green_Algae.p1, Chlsub_2020885_GFUR_Green_Algae.p1, Chlsub_2001429_GFUR_Green_Algae.p1, Chlsub_2083457_GFUR_Green_Algae.p1, Chlsub_2006873_GFUR_Green_Algae.p1, Chlsub_2004042_GFUR_Green_Algae.p1, Chlsub_2004043_GFUR_Green_Algae.p1, Chlsub_2012708_GFUR_Green_Algae.p2, Chlsub_2085047_GFUR_Green_Algae.p1, Chlsub_2008243_GFUR_Green_Algae.p1, Chlsub_2020049_GFUR_Green_Algae.p1, Chlsub_2091099_GFUR_Green_Algae.p1, Chlsub_2090768_GFUR_Green_Algae.p1, Chlsub_2021481_GFUR_Green_Algae.p2, Chlsub_2095006_GFUR_Green_Algae.p1, Chlsub_2018170_GFUR_Green_Algae.p1, Chlsub_2022225_GFUR_Green_Algae.p1, Chlsub_2018198_GFUR_Green_Algae.p1, Chlsub_2091674_GFUR_Green_Algae.p1, Chlsub_2019125_GFUR_Green_Algae.p1, Chlsub_2091193_GFUR_Green_Algae.p2, Chlsub_2021045_GFUR_Green_Algae.p1, Chlsub_2092292_GFUR_Green_Algae.p1	Chltug_2076328_UTRE_Green_Algae.p1, Chltug_2007136_UTRE_Green_Algae.p1, Chltug_2007904_UTRE_Green_Algae.p1, Chltug_2069739_UTRE_Green_Algae.p1, Chltug_2072165_UTRE_Green_Algae.p3, Chltug_2007642_UTRE_Green_Algae.p1, Chltug_2007641_UTRE_Green_Algae.p1, Chltug_2085715_UTRE_Green_Algae.p1, Chltug_2088893_UTRE_Green_Algae.p1, Chltug_2001660_UTRE_Green_Algae.p1, Chltug_2007390_UTRE_Green_Algae.p2, Chltug_2073858_UTRE_Green_Algae.p1, Chltug_2070315_UTRE_Green_Algae.p1, Chltug_2004574_UTRE_Green_Algae.p1, Chltug_2004575_UTRE_Green_Algae.p1, Chltug_2013617_UTRE_Green_Algae.p1, Chltug_2010834_UTRE_Green_Algae.p1, Chltug_2016727_UTRE_Green_Algae.p1, Chltug_2012071_UTRE_Green_Algae.p1, Chltug_2007905_UTRE_Green_Algae.p2, Chltug_2069799_UTRE_Green_Algae.p2, Chltug_2001668_UTRE_Green_Algae.p2, Chltug_2008755_UTRE_Green_Algae.p1, Chltug_2006652_UTRE_Green_Algae.p1, Chltug_2006651_UTRE_Green_Algae.p1, Chltug_2006653_UTRE_Green_Algae.p2, Chltug_2081120_UTRE_Green_Algae.p1, Chltug_2006303_UTRE_Green_Algae.p4, Chltug_2072103_UTRE_Green_Algae.p1, Chltug_2000815_UTRE_Green_Algae.p3, Chltug_2075476_UTRE_Green_Algae.p1, Chltug_2074712_UTRE_Green_Algae.p1, Chltug_2072128_UTRE_Green_Algae.p2, Chltug_2002348_UTRE_Green_Algae.p1, Chltug_2077962_UTRE_Green_Algae.p2, Chltug_2079238_UTRE_Green_Algae.p1, Chltug_2009202_UTRE_Green_Algae.p2, Chltug_2012458_UTRE_Green_Algae.p1, Chltug_2006769_UTRE_Green_Algae.p1, Chltug_2007216_UTRE_Green_Algae.p1, Chltug_2085514_UTRE_Green_Algae.p1, Chltug_2008801_UTRE_Green_Algae.p1, Chltug_2003763_UTRE_Green_Algae.p3, Chltug_2001359_UTRE_Green_Algae.p2, Chltug_2003398_UTRE_Green_Algae.p1, Chltug_2003399_UTRE_Green_Algae.p1, Chltug_2002773_UTRE_Green_Algae.p1, Chltug_2006116_UTRE_Green_Algae.p1, Chltug_2006117_UTRE_Green_Algae.p1, Chltug_2010240_UTRE_Green_Algae.p1, Chltug_2008428_UTRE_Green_Algae.p1, Chltug_2009253_UTRE_Green_Algae.p1, Chltug_2004340_UTRE_Green_Algae.p2, Chltug_2003488_UTRE_Green_Algae.p1, Chltug_2071552_UTRE_Green_Algae.p1, Chltug_2008465_UTRE_Green_Algae.p2, Chltug_2010632_UTRE_Green_Algae.p1, Chltug_2016583_UTRE_Green_Algae.p1, Chltug_2005451_UTRE_Green_Algae.p1, Chltug_2001160_UTRE_Green_Algae.p1, Chltug_2007810_UTRE_Green_Algae.p1, Chltug_2004975_UTRE_Green_Algae.p1, Chltug_2002774_UTRE_Green_Algae.p1, Chltug_2011016_UTRE_Green_Algae.p1, Chltug_2071498_UTRE_Green_Algae.p1, Chltug_2006413_UTRE_Green_Algae.p1, Chltug_2003528_UTRE_Green_Algae.p1, Chltug_2003529_UTRE_Green_Algae.p1, Chltug_2009919_UTRE_Green_Algae.p1, Chltug_2005504_UTRE_Green_Algae.p1, Chltug_2067611_UTRE_Green_Algae.p3, Chltug_2002002_UTRE_Green_Algae.p1, Chltug_2002003_UTRE_Green_Algae.p1, Chltug_2003762_UTRE_Green_Algae.p2, Chltug_2009731_UTRE_Green_Algae.p1, Chltug_2009068_UTRE_Green_Algae.p1, Chltug_2009069_UTRE_Green_Algae.p1, Chltug_2082847_UTRE_Green_Algae.p1, Chltug_2000120_UTRE_Green_Algae.p1, Chltug_2003487_UTRE_Green_Algae.p1, Chltug_2008970_UTRE_Green_Algae.p1, Chltug_2004339_UTRE_Green_Algae.p4, Chltug_2075187_UTRE_Green_Algae.p2, Chltug_2086361_UTRE_Green_Algae.p1, Chltug_2009732_UTRE_Green_Algae.p1, Chltug_2004340_UTRE_Green_Algae.p1, Chltug_2003041_UTRE_Green_Algae.p3, Chltug_2002481_UTRE_Green_Algae.p1, Chltug_2074828_UTRE_Green_Algae.p1, Chltug_2079574_UTRE_Green_Algae.p1, Chltug_2017549_UTRE_Green_Algae.p1, Chltug_2075046_UTRE_Green_Algae.p1, Chltug_2003037_UTRE_Green_Algae.p1, Chltug_2003040_UTRE_Green_Algae.p1, Chltug_2003041_UTRE_Green_Algae.p1, Chltug_2003038_UTRE_Green_Algae.p1, Chltug_2084939_UTRE_Green_Algae.p1, Chltug_2000118_UTRE_Green_Algae.p1, Chltug_2000119_UTRE_Green_Algae.p1, Chltug_2082938_UTRE_Green_Algae.p1, Chltug_2012947_UTRE_Green_Algae.p1, Chltug_2003333_UTRE_Green_Algae.p1, Chltug_2003331_UTRE_Green_Algae.p1, Chltug_2083255_UTRE_Green_Algae.p1, Chltug_2074063_UTRE_Green_Algae.p2, Chltug_2007381_UTRE_Green_Algae.p2, Chltug_2008500_UTRE_Green_Algae.p1, Chltug_2008499_UTRE_Green_Algae.p1, Chltug_2007381_UTRE_Green_Algae.p4, Chltug_2003532_UTRE_Green_Algae.p1, Chltug_2012012_UTRE_Green_Algae.p1, Chltug_2090389_UTRE_Green_Algae.p1, Chltug_2003533_UTRE_Green_Algae.p3, Chltug_2004878_UTRE_Green_Algae.p2, Chltug_2007369_UTRE_Green_Algae.p1, Chltug_2006356_UTRE_Green_Algae.p1, Chltug_2007472_UTRE_Green_Algae.p1, Chltug_2001804_UTRE_Green_Algae.p1, Chltug_2001805_UTRE_Green_Algae.p1, Chltug_2008291_UTRE_Green_Algae.p1, Chltug_2010697_UTRE_Green_Algae.p1, Chltug_2003489_UTRE_Green_Algae.p1, Chltug_2075421_UTRE_Green_Algae.p2, Chltug_2008399_UTRE_Green_Algae.p1, Chltug_2076415_UTRE_Green_Algae.p2, Chltug_2070898_UTRE_Green_Algae.p2, Chltug_2076012_UTRE_Green_Algae.p2, Chltug_2070462_UTRE_Green_Algae.p1, Chltug_2076930_UTRE_Green_Algae.p1, Chltug_2081577_UTRE_Green_Algae.p1, Chltug_2074780_UTRE_Green_Algae.p1, Chltug_2005409_UTRE_Green_Algae.p1, Chltug_2074040_UTRE_Green_Algae.p1, Chltug_2005200_UTRE_Green_Algae.p1, Chltug_2071360_UTRE_Green_Algae.p2, Chltug_2075055_UTRE_Green_Algae.p1, Chltug_2068321_UTRE_Green_Algae.p3, Chltug_2012548_UTRE_Green_Algae.p1	Chlvar_fgenesh3_pg.C_scaffold_25000005	Chrzof_Cz15g11180.t1.v5.2.3, Chrzof_Cz18g03020.t1.v5.2.3, Chrzof_Cz03g29010.t1.v5.2.3, Chrzof_Cz07g33020.t1.v5.2.3, Chrzof_UNPLg00189.t1.v5.2.3, Chrzof_Cz06g35290.t1.v5.2.3, Chrzof_Cz17g00110.t1.v5.2.3, Chrzof_Cz02g01190.t1.v5.2.3, Chrzof_Cz06g28060.t1.v5.2.3, Chrzof_Cz06g28070.t1.v5.2.3, Chrzof_Cz15g11170.t1.v5.2.3, Chrzof_Cz04g22220.t1.v5.2.3, Chrzof_Cz12g28200.t1.v5.2.3, Chrzof_Cz03g08250.t1.v5.2.3, Chrzof_Cz04g22210.t1.v5.2.3, Chrzof_Cz15g19100.t1.v5.2.3, Chrzof_Cz06g28090.t1.v5.2.3, Chrzof_Cz06g28080.t1.v5.2.3, Chrzof_Cz06g28050.t1.v5.2.3, Chrzof_Cz17g00100.t1.v5.2.3, Chrzof_UNPLg00188.t1.v5.2.3, Chrzof_Cz02g01200.t1.v5.2.3, Chrzof_Cz03g02250.t1.v5.2.3, Chrzof_Cz06g35300.t1.v5.2.3								Dunsal_Dusal.1094s00005.1.v1.0, Dunsal_Dusal.1094s00001.1.v1.0, Dunsal_Dusal.1094s00004.1.v1.0, Dunsal_Dusal.0469s00009.1.v1.0, Dunsal_Dusal.0564s00001.1.v1.0, Dunsal_Dusal.0564s00002.1.v1.0, Dunsal_Dusal.0065s00022.1.v1.0, Dunsal_Dusal.0729s00005.1.v1.0, Dunsal_Dusal.0729s00003.1.v1.0, Dunsal_Dusal.0439s00005.1.v1.0, Dunsal_Dusal.0051s00004.1.v1.0, Dunsal_Dusal.0439s00004.1.v1.0, Dunsal_Dusal.0051s00005.1.v1.0, Dunsal_Dusal.0012s00038.1.v1.0, Dunsal_Dusal.1754s00001.1.v1.0, Dunsal_Dusal.0012s00037.1.v1.0	Dunter_2036502_WDWX_Green_Algae_UTEX_LB_1000.p1, Dunter_2038378_WDWX_Green_Algae_UTEX_LB_1000.p1, Dunter_2003711_WDWX_Green_Algae_UTEX_LB_1000.p1, Dunter_2036582_WDWX_Green_Algae_UTEX_LB_1000.p2, Dunter_2003713_WDWX_Green_Algae_UTEX_LB_1000.p1, Dunter_2003712_WDWX_Green_Algae_UTEX_LB_1000.p1, Dunter_2003615_WDWX_Green_Algae_UTEX_LB_1000.p1, Dunter_2003607_WDWX_Green_Algae_UTEX_LB_1000.p1, Dunter_2038605_WDWX_Green_Algae_UTEX_LB_1000.p1, Dunter_2034861_WDWX_Green_Algae_UTEX_LB_1000.p1, Dunter_2035156_WDWX_Green_Algae_UTEX_LB_1000.p1, Dunter_2033364_WDWX_Green_Algae_UTEX_LB_1000.p3, Dunter_2002953_WDWX_Green_Algae_UTEX_LB_1000.p1	Dunvir_2006437_SYJM_Green_Algae.p1, Dunvir_2000762_SYJM_Green_Algae.p1, Dunvir_2000760_SYJM_Green_Algae.p1, Dunvir_2000758_SYJM_Green_Algae.p1, Dunvir_2000759_SYJM_Green_Algae.p1, Dunvir_2000761_SYJM_Green_Algae.p1, Dunvir_2004041_SYJM_Green_Algae.p1, Dunvir_2004039_SYJM_Green_Algae.p1, Dunvir_2004040_SYJM_Green_Algae.p1, Dunvir_2004954_SYJM_Green_Algae.p1, Dunvir_2009959_SYJM_Green_Algae.p1, Dunvir_2009960_SYJM_Green_Algae.p1, Dunvir_2010079_SYJM_Green_Algae.p1, Dunvir_2040751_SYJM_Green_Algae.p1, Dunvir_2037740_SYJM_Green_Algae.p1, Dunvir_2004442_SYJM_Green_Algae.p1					Eudele_2056072_RNAT_Green_Algae.p1, Eudele_2002373_RNAT_Green_Algae.p2, Eudele_2046819_RNAT_Green_Algae.p1, Eudele_2049193_RNAT_Green_Algae.p1, Eudele_2048773_RNAT_Green_Algae.p2, Eudele_2051179_RNAT_Green_Algae.p1, Eudele_2055679_RNAT_Green_Algae.p1, Eudele_2003712_RNAT_Green_Algae.p1, Eudele_2003711_RNAT_Green_Algae.p1, Eudele_2003300_RNAT_Green_Algae.p4, Eudele_2046603_RNAT_Green_Algae.p1, Eudele_2006440_RNAT_Green_Algae.p1, Eudele_2010427_RNAT_Green_Algae.p1, Eudele_2058126_RNAT_Green_Algae.p1, Eudele_2054161_RNAT_Green_Algae.p1, Eudele_2049334_RNAT_Green_Algae.p2, Eudele_2042115_RNAT_Green_Algae.p1, Eudele_2052466_RNAT_Green_Algae.p1, Eudele_2010775_RNAT_Green_Algae.p1, Eudele_2051024_RNAT_Green_Algae.p1, Eudele_2055905_RNAT_Green_Algae.p1, Eudele_2008157_RNAT_Green_Algae.p2, Eudele_2007197_RNAT_Green_Algae.p1, Eudele_2011351_RNAT_Green_Algae.p2, Eudele_2004725_RNAT_Green_Algae.p1, Eudele_2006848_RNAT_Green_Algae.p1, Eudele_2006849_RNAT_Green_Algae.p1, Eudele_2004724_RNAT_Green_Algae.p1, Eudele_2011351_RNAT_Green_Algae.p1, Eudele_2050627_RNAT_Green_Algae.p1, Eudele_2055902_RNAT_Green_Algae.p1, Eudele_2054017_RNAT_Green_Algae.p1	Fritub_2042045_VFIV_Green_Algae.p1, Fritub_2009042_VFIV_Green_Algae.p1, Fritub_2003229_VFIV_Green_Algae.p1, Fritub_2034839_VFIV_Green_Algae.p1	Gemsp._2001741_PFUD_Green_Algae.p1	Gollon_2030805_BZSH_Green_Algae.p1, Gollon_2005933_BZSH_Green_Algae.p1, Gollon_2029786_BZSH_Green_Algae.p1, Gollon_2030717_BZSH_Green_Algae.p1, Gollon_2033171_BZSH_Green_Algae.p1, Gollon_2024196_BZSH_Green_Algae.p1, Gollon_2026044_BZSH_Green_Algae.p1, Gollon_2025050_BZSH_Green_Algae.p1, Gollon_2002832_BZSH_Green_Algae.p2	Gonpec_2034521_KUJU_Green_Algae.p4, Gonpec_2003199_KUJU_Green_Algae.p1, Gonpec_2003200_KUJU_Green_Algae.p1, Gonpec_2005504_KUJU_Green_Algae.p1, Gonpec_2005503_KUJU_Green_Algae.p1, Gonpec_2038975_KUJU_Green_Algae.p1, Gonpec_2050334_KUJU_Green_Algae.p2, Gonpec_2005940_KUJU_Green_Algae.p1, Gonpec_2003145_KUJU_Green_Algae.p2, Gonpec_2003971_KUJU_Green_Algae.p1, Gonpec_2042193_KUJU_Green_Algae.p1, Gonpec_2052504_KUJU_Green_Algae.p1, Gonpec_2006015_KUJU_Green_Algae.p1, Gonpec_2040204_KUJU_Green_Algae.p1, Gonpec_2002388_KUJU_Green_Algae.p1, Gonpec_2035024_KUJU_Green_Algae.p1, Gonpec_2043104_KUJU_Green_Algae.p1, Gonpec_2038997_KUJU_Green_Algae.p1, Gonpec_2042075_KUJU_Green_Algae.p1, Gonpec_2051474_KUJU_Green_Algae.p1, Gonpec_2046993_KUJU_Green_Algae.p1, Gonpec_2032094_KUJU_Green_Algae.p1, Gonpec_2005465_KUJU_Green_Algae.p3, Gonpec_2000531_KUJU_Green_Algae.p1, Gonpec_2000532_KUJU_Green_Algae.p1, Gonpec_2008096_KUJU_Green_Algae.p1, Gonpec_2034570_KUJU_Green_Algae.p1, Gonpec_2042511_KUJU_Green_Algae.p1, Gonpec_2048675_KUJU_Green_Algae.p2, Gonpec_2008133_KUJU_Green_Algae.p1, Gonpec_2033049_KUJU_Green_Algae.p2, Gonpec_2004821_KUJU_Green_Algae.p1, Gonpec_2004822_KUJU_Green_Algae.p1, Gonpec_2006704_KUJU_Green_Algae.p3, Gonpec_2033790_KUJU_Green_Algae.p1, Gonpec_2036883_KUJU_Green_Algae.p1, Gonpec_2004662_KUJU_Green_Algae.p2, Gonpec_2000376_KUJU_Green_Algae.p1, Gonpec_2000377_KUJU_Green_Algae.p1, Gonpec_2043811_KUJU_Green_Algae.p1, Gonpec_2003996_KUJU_Green_Algae.p2, Gonpec_2003997_KUJU_Green_Algae.p1, Gonpec_2005295_KUJU_Green_Algae.p1, Gonpec_2040801_KUJU_Green_Algae.p1, Gonpec_2036697_KUJU_Green_Algae.p1, Gonpec_2006704_KUJU_Green_Algae.p4, Gonpec_2005502_KUJU_Green_Algae.p1, Gonpec_2043279_KUJU_Green_Algae.p1, Gonpec_2006709_KUJU_Green_Algae.p1, Gonpec_2048098_KUJU_Green_Algae.p1, Gonpec_2049394_KUJU_Green_Algae.p1, Gonpec_2048511_KUJU_Green_Algae.p1, Gonpec_2005465_KUJU_Green_Algae.p4	Haeplu_2081102_KFEB_Green_Algae_2_samples_combined.p1, Haeplu_2088130_KFEB_Green_Algae_2_samples_combined.p1, Haeplu_2023582_KFEB_Green_Algae_2_samples_combined.p3, Haeplu_2089937_KFEB_Green_Algae_2_samples_combined.p1, Haeplu_2024865_KFEB_Green_Algae_2_samples_combined.p1, Haeplu_2084276_KFEB_Green_Algae_2_samples_combined.p1, Haeplu_2018281_KFEB_Green_Algae_2_samples_combined.p1, Haeplu_2023750_KFEB_Green_Algae_2_samples_combined.p1, Haeplu_2013599_KFEB_Green_Algae_2_samples_combined.p1, Haeplu_2007685_KFEB_Green_Algae_2_samples_combined.p1, Haeplu_2007686_KFEB_Green_Algae_2_samples_combined.p1, Haeplu_2086244_KFEB_Green_Algae_2_samples_combined.p1, Haeplu_2017888_KFEB_Green_Algae_2_samples_combined.p1, Haeplu_2001073_KFEB_Green_Algae_2_samples_combined.p1, Haeplu_2001074_KFEB_Green_Algae_2_samples_combined.p1, Haeplu_2009650_KFEB_Green_Algae_2_samples_combined.p1, Haeplu_2012301_KFEB_Green_Algae_2_samples_combined.p1, Haeplu_2012302_KFEB_Green_Algae_2_samples_combined.p1, Haeplu_2089626_KFEB_Green_Algae_2_samples_combined.p1, Haeplu_2023582_KFEB_Green_Algae_2_samples_combined.p1, Haeplu_2001106_KFEB_Green_Algae_2_samples_combined.p1, Haeplu_2090350_KFEB_Green_Algae_2_samples_combined.p1, Haeplu_2024583_KFEB_Green_Algae_2_samples_combined.p1, Haeplu_2017263_KFEB_Green_Algae_2_samples_combined.p1, Haeplu_2013241_KFEB_Green_Algae_2_samples_combined.p1, Haeplu_2024865_KFEB_Green_Algae_2_samples_combined.p2, Haeplu_2088823_KFEB_Green_Algae_2_samples_combined.p1, Haeplu_2081282_KFEB_Green_Algae_2_samples_combined.p1, Haeplu_2022385_KFEB_Green_Algae_2_samples_combined.p1, Haeplu_2023253_KFEB_Green_Algae_2_samples_combined.p1, Haeplu_2021432_KFEB_Green_Algae_2_samples_combined.p1, Haeplu_2024583_KFEB_Green_Algae_2_samples_combined.p2, Haeplu_2017026_KFEB_Green_Algae_2_samples_combined.p1, Haeplu_2087911_KFEB_Green_Algae_2_samples_combined.p1, Haeplu_2088208_KFEB_Green_Algae_2_samples_combined.p1	Hafret_2078128_FXHG_Green_Algae.p1, Hafret_2073190_FXHG_Green_Algae.p1, Hafret_2013048_FXHG_Green_Algae.p2, Hafret_2010724_FXHG_Green_Algae.p1, Hafret_2076569_FXHG_Green_Algae.p1, Hafret_2005853_FXHG_Green_Algae.p1, Hafret_2067112_FXHG_Green_Algae.p1, Hafret_2072094_FXHG_Green_Algae.p1, Hafret_2069553_FXHG_Green_Algae.p1, Hafret_2073949_FXHG_Green_Algae.p1, Hafret_2017970_FXHG_Green_Algae.p1, Hafret_2011540_FXHG_Green_Algae.p1, Hafret_2016083_FXHG_Green_Algae.p1, Hafret_2065369_FXHG_Green_Algae.p1, Hafret_2064191_FXHG_Green_Algae.p1, Hafret_2064573_FXHG_Green_Algae.p1, Hafret_2063994_FXHG_Green_Algae.p1, Hafret_2013466_FXHG_Green_Algae.p1, Hafret_2016691_FXHG_Green_Algae.p1, Hafret_2005310_FXHG_Green_Algae.p2, Hafret_2005747_FXHG_Green_Algae.p1, Hafret_2073508_FXHG_Green_Algae.p1, Hafret_2001631_FXHG_Green_Algae.p1, Hafret_2074626_FXHG_Green_Algae.p1	Halmar_2017702_ALZF_Green_Algae.p1, Halmar_2014292_ALZF_Green_Algae.p1	Helpla_2026529_AJAU_Green_Algae.p1, Helpla_2007430_AJAU_Green_Algae.p4, Helpla_2007431_AJAU_Green_Algae.p5, Helpla_2004475_AJAU_Green_Algae.p1, Helpla_2007657_AJAU_Green_Algae.p1, Helpla_2002702_AJAU_Green_Algae.p2, Helpla_2032193_AJAU_Green_Algae.p1, Helpla_2034169_AJAU_Green_Algae.p1, Helpla_2033831_AJAU_Green_Algae.p1		Hetina_2029543_IRYH_Green_Algae.p1, Hetina_2000472_IRYH_Green_Algae.p1, Hetina_2025938_IRYH_Green_Algae.p1, Hetina_2001751_IRYH_Green_Algae.p1, Hetina_2001752_IRYH_Green_Algae.p1, Hetina_2023298_IRYH_Green_Algae.p2, Hetina_2024620_IRYH_Green_Algae.p1, Hetina_2000472_IRYH_Green_Algae.p3, Hetina_2001968_IRYH_Green_Algae.p1, Hetina_2002208_IRYH_Green_Algae.p1, Hetina_2002209_IRYH_Green_Algae.p1, Hetina_2001967_IRYH_Green_Algae.p1, Hetina_2001969_IRYH_Green_Algae.p1, Hetina_2000679_IRYH_Green_Algae.p1, Hetina_2002991_IRYH_Green_Algae.p1, Hetina_2003752_IRYH_Green_Algae.p1	Igntet_2003206_KADG_Green_Algae.p1	Lepobo_2002748_ZNUM_Green_Algae.p1, Lepobo_2000688_ZNUM_Green_Algae.p1, Lepobo_2000686_ZNUM_Green_Algae.p1, Lepobo_2000687_ZNUM_Green_Algae.p1, Lepobo_2019879_ZNUM_Green_Algae.p1, Lepobo_2000830_ZNUM_Green_Algae.p1, Lepobo_2000093_ZNUM_Green_Algae.p1, Lepobo_2022651_ZNUM_Green_Algae.p1, Lepobo_2000092_ZNUM_Green_Algae.p1, Lepobo_2000094_ZNUM_Green_Algae.p1, Lepobo_2019142_ZNUM_Green_Algae.p1, Lepobo_2016937_ZNUM_Green_Algae.p1, Lepobo_2015838_ZNUM_Green_Algae.p1	Lobros_2046917_JKKI_Green_Algae.p3, Lobros_2007155_JKKI_Green_Algae.p3, Lobros_2007156_JKKI_Green_Algae.p2, Lobros_2004265_JKKI_Green_Algae.p2, Lobros_2004263_JKKI_Green_Algae.p1, Lobros_2004264_JKKI_Green_Algae.p1, Lobros_2045142_JKKI_Green_Algae.p2, Lobros_2058089_JKKI_Green_Algae.p1, Lobros_2049290_JKKI_Green_Algae.p1, Lobros_2004757_JKKI_Green_Algae.p6, Lobros_2004757_JKKI_Green_Algae.p3, Lobros_2043102_JKKI_Green_Algae.p1, Lobros_2052577_JKKI_Green_Algae.p2, Lobros_2007156_JKKI_Green_Algae.p3, Lobros_2004757_JKKI_Green_Algae.p4, Lobros_2008053_JKKI_Green_Algae.p1, Lobros_2045084_JKKI_Green_Algae.p1, Lobros_2009860_JKKI_Green_Algae.p1, Lobros_2057776_JKKI_Green_Algae.p1	Lobseg_2041032_OFUE_Green_Algae.p1, Lobseg_2010484_OFUE_Green_Algae.p1, Lobseg_2042962_OFUE_Green_Algae.p1, Lobseg_2047482_OFUE_Green_Algae.p1, Lobseg_2005250_OFUE_Green_Algae.p1, Lobseg_2007045_OFUE_Green_Algae.p2, Lobseg_2007936_OFUE_Green_Algae.p1, Lobseg_2005251_OFUE_Green_Algae.p1, Lobseg_2044776_OFUE_Green_Algae.p1, Lobseg_2010461_OFUE_Green_Algae.p1, Lobseg_2043864_OFUE_Green_Algae.p1, Lobseg_2037763_OFUE_Green_Algae.p1, Lobseg_2004348_OFUE_Green_Algae.p1, Lobseg_2043268_OFUE_Green_Algae.p1, Lobseg_2040268_OFUE_Green_Algae.p2, Lobseg_2007686_OFUE_Green_Algae.p1, Lobseg_2005331_OFUE_Green_Algae.p1, Lobseg_2008536_OFUE_Green_Algae.p1, Lobseg_2040202_OFUE_Green_Algae.p1, Lobseg_2005809_OFUE_Green_Algae.p2, Lobseg_2008581_OFUE_Green_Algae.p1, Lobseg_2007498_OFUE_Green_Algae.p1, Lobseg_2007497_OFUE_Green_Algae.p1, Lobseg_2007499_OFUE_Green_Algae.p1, Lobseg_2010358_OFUE_Green_Algae.p1, Lobseg_2005332_OFUE_Green_Algae.p1, Lobseg_2005330_OFUE_Green_Algae.p1, Lobseg_2035726_OFUE_Green_Algae.p1, Lobseg_2003027_OFUE_Green_Algae.p1, Lobseg_2003031_OFUE_Green_Algae.p1, Lobseg_2003029_OFUE_Green_Algae.p1, Lobseg_2003028_OFUE_Green_Algae.p1, Lobseg_2003030_OFUE_Green_Algae.p1, Lobseg_2000012_OFUE_Green_Algae.p1, Lobseg_2001086_OFUE_Green_Algae.p1, Lobseg_2000013_OFUE_Green_Algae.p1, Lobseg_2000011_OFUE_Green_Algae.p1, Lobseg_2005617_OFUE_Green_Algae.p1, Lobseg_2002991_OFUE_Green_Algae.p2, Lobseg_2009997_OFUE_Green_Algae.p1, Lobseg_2035148_OFUE_Green_Algae.p1, Lobseg_2005938_OFUE_Green_Algae.p1, Lobseg_2042004_OFUE_Green_Algae.p1, Lobseg_2035871_OFUE_Green_Algae.p2, Lobseg_2047754_OFUE_Green_Algae.p1, Lobseg_2042107_OFUE_Green_Algae.p1, Lobseg_2001067_OFUE_Green_Algae.p1, Lobseg_2001066_OFUE_Green_Algae.p1, Lobseg_2040335_OFUE_Green_Algae.p1, Lobseg_2035459_OFUE_Green_Algae.p1, Lobseg_2001063_OFUE_Green_Algae.p1, Lobseg_2005183_OFUE_Green_Algae.p1	Mansqu_2039749_QXSZ_Green_Algae.p1, Mansqu_2009201_QXSZ_Green_Algae.p2, Mansqu_2009202_QXSZ_Green_Algae.p1	Miccon24180_rna-gnl|WGS_LHPF|mrna.C2E20_0095, Miccon24180_rna-gnl|WGS_LHPF|mrna.C2E20_4971	Mickue_2036549_EATP_Green_Algae_2_samples_combined.p1, Mickue_2031399_EATP_Green_Algae_2_samples_combined.p1, Mickue_2004942_EATP_Green_Algae_2_samples_combined.p1, Mickue_2006078_EATP_Green_Algae_2_samples_combined.p1, Mickue_2041166_EATP_Green_Algae_2_samples_combined.p1				Monneg_rna-XM_014041141.1, Monneg_rna-XM_014042239.1, Monneg_rna-XM_014036360.1, Monneg_rna-XM_014051175.1, Monneg_rna-XM_014036955.1, Monneg_rna-XM_014043822.1, Monneg_rna-XM_014042540.1, Monneg_rna-XM_014041121.1, Monneg_rna-XM_014043892.1, Monneg_rna-XM_014036288.1, Monneg_rna-XM_014047415.1, Monneg_rna-XM_014042240.1, Monneg_rna-XM_014038797.1, Monneg_rna-XM_014047416.1, Monneg_rna-XM_014034816.1, Monneg_rna-XM_014050471.1	Monopi_2009681_BTFM_Green_Algae.p1, Monopi_2046577_BTFM_Green_Algae.p1, Monopi_2039522_BTFM_Green_Algae.p1, Monopi_2003631_BTFM_Green_Algae.p1, Monopi_2044553_BTFM_Green_Algae.p1, Monopi_2003723_BTFM_Green_Algae.p1, Monopi_2005138_BTFM_Green_Algae.p1, Monopi_2037531_BTFM_Green_Algae.p2, Monopi_2039902_BTFM_Green_Algae.p1, Monopi_2043621_BTFM_Green_Algae.p1, Monopi_2045331_BTFM_Green_Algae.p1, Monopi_2038808_BTFM_Green_Algae.p2, Monopi_2040001_BTFM_Green_Algae.p1, Monopi_2007921_BTFM_Green_Algae.p2, Monopi_2042308_BTFM_Green_Algae.p1, Monopi_2005386_BTFM_Green_Algae.p1, Monopi_2036784_BTFM_Green_Algae.p2, Monopi_2043211_BTFM_Green_Algae.p1, Monopi_2005718_BTFM_Green_Algae.p1, Monopi_2008908_BTFM_Green_Algae.p1, Monopi_2040043_BTFM_Green_Algae.p1, Monopi_2035391_BTFM_Green_Algae.p1, Monopi_2040790_BTFM_Green_Algae.p2, Monopi_2041098_BTFM_Green_Algae.p1, Monopi_2007537_BTFM_Green_Algae.p1, Monopi_2004822_BTFM_Green_Algae.p1, Monopi_2002950_BTFM_Green_Algae.p2, Monopi_2042744_BTFM_Green_Algae.p1, Monopi_2041706_BTFM_Green_Algae.p2, Monopi_2008013_BTFM_Green_Algae.p1, Monopi_2005624_BTFM_Green_Algae.p2, Monopi_2009681_BTFM_Green_Algae.p2, Monopi_2005233_BTFM_Green_Algae.p1, Monopi_2005234_BTFM_Green_Algae.p1, Monopi_2008591_BTFM_Green_Algae.p2, Monopi_2008335_BTFM_Green_Algae.p1, Monopi_2009356_BTFM_Green_Algae.p2, Monopi_2040656_BTFM_Green_Algae.p1, Monopi_2041027_BTFM_Green_Algae.p1, Monopi_2038161_BTFM_Green_Algae.p1, Monopi_2047372_BTFM_Green_Algae.p1, Monopi_2050107_BTFM_Green_Algae.p1, Monopi_2050986_BTFM_Green_Algae.p1	MyrbiaSAG882_k25_Locus_5168_Transcript_2_1.p1, MyrbiaSAG882_CL1130Contig1_1.p1, MyrbiaSAG882_k55_Locus_2596_Transcript_6_1.p1, MyrbiaSAG882_CL1105Contig1_1.p1, MyrbiaSAG882_k25_Locus_2561_Transcript_10_1.p1, MyrbiaSAG882_k49_Locus_2430_Transcript_2_1.p1, MyrbiaSAG882_k37_Locus_4899_Transcript_3_1.p3	MyrbisSAG2043_jg7623.t1		Neocsp._2006289_USIX_Green_Algae.p1, Neocsp._2006139_USIX_Green_Algae.p2, Neocsp._2027135_USIX_Green_Algae.p2, Neocsp._2006139_USIX_Green_Algae.p3, Neocsp._2001042_USIX_Green_Algae.p1, Neocsp._2006984_USIX_Green_Algae.p1, Neocsp._2000059_USIX_Green_Algae.p1, Neocsp._2000545_USIX_Green_Algae.p2, Neocsp._2001181_USIX_Green_Algae.p3	Neosp._2002670_GJIY_Green_Algae.p1, Neosp._2002670_GJIY_Green_Algae.p2, Neosp._2014470_GJIY_Green_Algae.p1	Nepoli_2037541_MMKU_Green_Algae.p2, Nepoli_2010164_MMKU_Green_Algae.p1, Nepoli_2041308_MMKU_Green_Algae.p1, Nepoli_2000823_MMKU_Green_Algae.p1, Nepoli_2000356_MMKU_Green_Algae.p1, Nepoli_2000357_MMKU_Green_Algae.p1, Nepoli_2000353_MMKU_Green_Algae.p1, Nepoli_2000355_MMKU_Green_Algae.p1, Nepoli_2045854_MMKU_Green_Algae.p1, Nepoli_2010086_MMKU_Green_Algae.p1, Nepoli_2006304_MMKU_Green_Algae.p2, Nepoli_2006306_MMKU_Green_Algae.p1, Nepoli_2006305_MMKU_Green_Algae.p1, Nepoli_2007759_MMKU_Green_Algae.p1	Neppyr_2006585_ISIM_Green_Algae.p1, Neppyr_2006585_ISIM_Green_Algae.p2, Neppyr_2034316_ISIM_Green_Algae.p1, Neppyr_2001002_ISIM_Green_Algae.p1, Neppyr_2037140_ISIM_Green_Algae.p1, Neppyr_2037150_ISIM_Green_Algae.p1, Neppyr_2002488_ISIM_Green_Algae.p1, Neppyr_2002489_ISIM_Green_Algae.p1, Neppyr_2002490_ISIM_Green_Algae.p1				Oltvir_2032938_NSTT_Green_Algae_2_samples_combined.p1, Oltvir_2033345_NSTT_Green_Algae_2_samples_combined.p1, Oltvir_2035454_NSTT_Green_Algae_2_samples_combined.p2, Oltvir_2035560_NSTT_Green_Algae_2_samples_combined.p1	Ooggig_2047877_XDLL_Green_Algae.p1, Ooggig_2039317_XDLL_Green_Algae.p1, Ooggig_2009150_XDLL_Green_Algae.p1, Ooggig_2049802_XDLL_Green_Algae.p1, Ooggig_2004710_XDLL_Green_Algae.p2, Ooggig_2004710_XDLL_Green_Algae.p1, Ooggig_2004709_XDLL_Green_Algae.p1, Ooggig_2007300_XDLL_Green_Algae.p1, Ooggig_2007301_XDLL_Green_Algae.p1, Ooggig_2007302_XDLL_Green_Algae.p2, Ooggig_2042979_XDLL_Green_Algae.p1, Ooggig_2001729_XDLL_Green_Algae.p1, Ooggig_2004077_XDLL_Green_Algae.p1, Ooggig_2001728_XDLL_Green_Algae.p1, Ooggig_2000888_XDLL_Green_Algae.p1, Ooggig_2000889_XDLL_Green_Algae.p1, Ooggig_2000891_XDLL_Green_Algae.p1, Ooggig_2006345_XDLL_Green_Algae.p2, Ooggig_2000345_XDLL_Green_Algae.p1, Ooggig_2000344_XDLL_Green_Algae.p1, Ooggig_2000346_XDLL_Green_Algae.p1, Ooggig_2006343_XDLL_Green_Algae.p1, Ooggig_2006344_XDLL_Green_Algae.p1, Ooggig_2000887_XDLL_Green_Algae.p1, Ooggig_2008736_XDLL_Green_Algae.p1, Ooggig_2000890_XDLL_Green_Algae.p1, Ooggig_2041603_XDLL_Green_Algae.p1, Ooggig_2007465_XDLL_Green_Algae.p1, Ooggig_2002672_XDLL_Green_Algae.p1, Ooggig_2035872_XDLL_Green_Algae.p2, Ooggig_2002671_XDLL_Green_Algae.p1, Ooggig_2009377_XDLL_Green_Algae.p1, Ooggig_2002799_XDLL_Green_Algae.p1, Ooggig_2008171_XDLL_Green_Algae.p2, Ooggig_2001112_XDLL_Green_Algae.p2, Ooggig_2001113_XDLL_Green_Algae.p2, Ooggig_2044066_XDLL_Green_Algae.p1, Ooggig_2011635_XDLL_Green_Algae.p1, Ooggig_2045833_XDLL_Green_Algae.p1, Ooggig_2039492_XDLL_Green_Algae.p1, Ooggig_2046914_XDLL_Green_Algae.p1, Ooggig_2006977_XDLL_Green_Algae.p2, Ooggig_2041052_XDLL_Green_Algae.p1, Ooggig_2004789_XDLL_Green_Algae.p1, Ooggig_2004788_XDLL_Green_Algae.p1, Ooggig_2000048_XDLL_Green_Algae.p1, Ooggig_2010327_XDLL_Green_Algae.p1, Ooggig_2000047_XDLL_Green_Algae.p1			Panmor_2005811_RYJX_Green_Algae.p3, Panmor_2005812_RYJX_Green_Algae.p1, Panmor_2005811_RYJX_Green_Algae.p1, Panmor_2005812_RYJX_Green_Algae.p2, Panmor_2005814_RYJX_Green_Algae.p1, Panmor_2000752_RYJX_Green_Algae.p1, Panmor_2004244_RYJX_Green_Algae.p1, Panmor_2004245_RYJX_Green_Algae.p1, Panmor_2050106_RYJX_Green_Algae.p2, Panmor_2001511_RYJX_Green_Algae.p1, Panmor_2000753_RYJX_Green_Algae.p1, Panmor_2000751_RYJX_Green_Algae.p1, Panmor_2000754_RYJX_Green_Algae.p1, Panmor_2047755_RYJX_Green_Algae.p1, Panmor_2047741_RYJX_Green_Algae.p1, Panmor_2001444_RYJX_Green_Algae.p1, Panmor_2001443_RYJX_Green_Algae.p1, Panmor_2058001_RYJX_Green_Algae.p1, Panmor_2060852_RYJX_Green_Algae.p1, Panmor_2062006_RYJX_Green_Algae.p1, Panmor_2058997_RYJX_Green_Algae.p1, Panmor_2054896_RYJX_Green_Algae.p1, Panmor_2003554_RYJX_Green_Algae.p2, Panmor_2045560_RYJX_Green_Algae.p1, Panmor_2058690_RYJX_Green_Algae.p1, Panmor_2056416_RYJX_Green_Algae.p1, Panmor_2008441_RYJX_Green_Algae.p1, Panmor_2009929_RYJX_Green_Algae.p2, Panmor_2047400_RYJX_Green_Algae.p1, Panmor_2050705_RYJX_Green_Algae.p2, Panmor_2059851_RYJX_Green_Algae.p1, Panmor_2010618_RYJX_Green_Algae.p1, Panmor_2046379_RYJX_Green_Algae.p2, Panmor_2054612_RYJX_Green_Algae.p1, Panmor_2009830_RYJX_Green_Algae.p1, Panmor_2009123_RYJX_Green_Algae.p1, Panmor_2009124_RYJX_Green_Algae.p1, Panmor_2007590_RYJX_Green_Algae.p1, Panmor_2050335_RYJX_Green_Algae.p1, Panmor_2005683_RYJX_Green_Algae.p1, Panmor_2054704_RYJX_Green_Algae.p1, Panmor_2003235_RYJX_Green_Algae.p1, Panmor_2001293_RYJX_Green_Algae.p1, Panmor_2006950_RYJX_Green_Algae.p1, Panmor_2001295_RYJX_Green_Algae.p1, Panmor_2002384_RYJX_Green_Algae.p1, Panmor_2011716_RYJX_Green_Algae.p1, Panmor_2008317_RYJX_Green_Algae.p1, Panmor_2054051_RYJX_Green_Algae.p1, Panmor_2055303_RYJX_Green_Algae.p1	Parkes_jg3027.t1, Parkes_jg125.t1				Pedmin_2003212_RRSV_Green_Algae.p1, Pedmin_2018961_RRSV_Green_Algae.p1, Pedmin_2000600_RRSV_Green_Algae.p1, Pedmin_2004043_RRSV_Green_Algae.p1, Pedmin_2016980_RRSV_Green_Algae.p1, Pedmin_2000271_RRSV_Green_Algae.p4, Pedmin_2000271_RRSV_Green_Algae.p2, Pedmin_2000270_RRSV_Green_Algae.p1, Pedmin_2000087_RRSV_Green_Algae.p2, Pedmin_2000272_RRSV_Green_Algae.p1, Pedmin_2023181_RRSV_Green_Algae.p1, Pedmin_2000600_RRSV_Green_Algae.p3, Pedmin_2000384_RRSV_Green_Algae.p1, Pedmin_2000388_RRSV_Green_Algae.p2, Pedmin_2000386_RRSV_Green_Algae.p1	Pedtub_2005217_PUAN_Green_Algae.p1, Pedtub_2004510_PUAN_Green_Algae.p1, Pedtub_2022955_PUAN_Green_Algae.p1, Pedtub_2000338_PUAN_Green_Algae.p1, Pedtub_2016868_PUAN_Green_Algae.p1, Pedtub_2016499_PUAN_Green_Algae.p1, Pedtub_2004913_PUAN_Green_Algae.p1, Pedtub_2000868_PUAN_Green_Algae.p1, Pedtub_2000748_PUAN_Green_Algae.p1, Pedtub_2000749_PUAN_Green_Algae.p1, Pedtub_2000750_PUAN_Green_Algae.p1, Pedtub_2000751_PUAN_Green_Algae.p1, Pedtub_2003616_PUAN_Green_Algae.p1, Pedtub_2014496_PUAN_Green_Algae.p1, Pedtub_2002733_PUAN_Green_Algae.p2, Pedtub_2000159_PUAN_Green_Algae.p1, Pedtub_2005068_PUAN_Green_Algae.p1, Pedtub_2005068_PUAN_Green_Algae.p2, Pedtub_2019052_PUAN_Green_Algae.p1, Pedtub_2001011_PUAN_Green_Algae.p1, Pedtub_2004739_PUAN_Green_Algae.p2, Pedtub_2015056_PUAN_Green_Algae.p1		Phalen_2044698_ZIVZ_Green_Algae.p1, Phalen_2035905_ZIVZ_Green_Algae.p3, Phalen_2008099_ZIVZ_Green_Algae.p1, Phalen_2008100_ZIVZ_Green_Algae.p1, Phalen_2039991_ZIVZ_Green_Algae.p1, Phalen_2009526_ZIVZ_Green_Algae.p1, Phalen_2003335_ZIVZ_Green_Algae.p2, Phalen_2045459_ZIVZ_Green_Algae.p1, Phalen_2033513_ZIVZ_Green_Algae.p2, Phalen_2043162_ZIVZ_Green_Algae.p1, Phalen_2009419_ZIVZ_Green_Algae.p1, Phalen_2004115_ZIVZ_Green_Algae.p1, Phalen_2038559_ZIVZ_Green_Algae.p3, Phalen_2002622_ZIVZ_Green_Algae.p1, Phalen_2003135_ZIVZ_Green_Algae.p1, Phalen_2007944_ZIVZ_Green_Algae.p1, Phalen_2002100_ZIVZ_Green_Algae.p1, Phalen_2003135_ZIVZ_Green_Algae.p4, Phalen_2002101_ZIVZ_Green_Algae.p1, Phalen_2002102_ZIVZ_Green_Algae.p1, Phalen_2038282_ZIVZ_Green_Algae.p1, Phalen_2003875_ZIVZ_Green_Algae.p1, Phalen_2043593_ZIVZ_Green_Algae.p2, Phalen_2045355_ZIVZ_Green_Algae.p1, Phalen_2050497_ZIVZ_Green_Algae.p1, Phalen_2009346_ZIVZ_Green_Algae.p1		PicspRCC4223_RCC4223.114g00060.1		Plalae_2036635_CBNG_Green_Algae.p1, Plalae_2003143_CBNG_Green_Algae.p1								Pteang_2000924_LNIL_Green_Algae.p1, Pteang_2000712_LNIL_Green_Algae.p1, Pteang_2047152_LNIL_Green_Algae.p1, Pteang_2008905_LNIL_Green_Algae.p1, Pteang_2005126_LNIL_Green_Algae.p1, Pteang_2036951_LNIL_Green_Algae.p2, Pteang_2003993_LNIL_Green_Algae.p1, Pteang_2053109_LNIL_Green_Algae.p1, Pteang_2002716_LNIL_Green_Algae.p1, Pteang_2002713_LNIL_Green_Algae.p1, Pteang_2002714_LNIL_Green_Algae.p1, Pteang_2002715_LNIL_Green_Algae.p1, Pteang_2002375_LNIL_Green_Algae.p1, Pteang_2036995_LNIL_Green_Algae.p1, Pteang_2002371_LNIL_Green_Algae.p1, Pteang_2002373_LNIL_Green_Algae.p1, Pteang_2002372_LNIL_Green_Algae.p1, Pteang_2002374_LNIL_Green_Algae.p1, Pteang_2001378_LNIL_Green_Algae.p1, Pteang_2001377_LNIL_Green_Algae.p1, Pteang_2001379_LNIL_Green_Algae.p1, Pteang_2006671_LNIL_Green_Algae.p1, Pteang_2044047_LNIL_Green_Algae.p2, Pteang_2038863_LNIL_Green_Algae.p1, Pteang_2045298_LNIL_Green_Algae.p2, Pteang_2053211_LNIL_Green_Algae.p1, Pteang_2046701_LNIL_Green_Algae.p1, Pteang_2041775_LNIL_Green_Algae.p1, Pteang_2040985_LNIL_Green_Algae.p2, Pteang_2008428_LNIL_Green_Algae.p1, Pteang_2001965_LNIL_Green_Algae.p1, Pteang_2002348_LNIL_Green_Algae.p3, Pteang_2002049_LNIL_Green_Algae.p1, Pteang_2005627_LNIL_Green_Algae.p1, Pteang_2041747_LNIL_Green_Algae.p2, Pteang_2002048_LNIL_Green_Algae.p1, Pteang_2001765_LNIL_Green_Algae.p1, Pteang_2039445_LNIL_Green_Algae.p1, Pteang_2038479_LNIL_Green_Algae.p1, Pteang_2047875_LNIL_Green_Algae.p1, Pteang_2053212_LNIL_Green_Algae.p1	Ptesp._2034776_ACRY_Green_Algae.p3, Ptesp._2038780_ACRY_Green_Algae.p1, Ptesp._2037898_ACRY_Green_Algae.p2, Ptesp._2036399_ACRY_Green_Algae.p2, Ptesp._2038367_ACRY_Green_Algae.p1, Ptesp._2032370_ACRY_Green_Algae.p1, Ptesp._2000659_ACRY_Green_Algae.p1, Ptesp._2003295_ACRY_Green_Algae.p1, Ptesp._2003496_ACRY_Green_Algae.p1, Ptesp._2040526_ACRY_Green_Algae.p1, Ptesp._2000862_ACRY_Green_Algae.p1, Ptesp._2003706_ACRY_Green_Algae.p1, Ptesp._2001761_ACRY_Green_Algae.p1, Ptesp._2034326_ACRY_Green_Algae.p2, Ptesp._2005227_ACRY_Green_Algae.p2, Ptesp._2005677_ACRY_Green_Algae.p1, Ptesp._2005677_ACRY_Green_Algae.p2, Ptesp._2000659_ACRY_Green_Algae.p2, Ptesp._2036567_ACRY_Green_Algae.p4, Ptesp._2035713_ACRY_Green_Algae.p1, Ptesp._2041065_ACRY_Green_Algae.p1, Ptesp._2040687_ACRY_Green_Algae.p1, Ptesp._2037040_ACRY_Green_Algae.p2, Ptesp._2038099_ACRY_Green_Algae.p1, Ptesp._2032969_ACRY_Green_Algae.p2					Speexs_2005065_MXDS_Green_Algae.p2, Speexs_2002578_MXDS_Green_Algae.p1, Speexs_2003662_MXDS_Green_Algae.p1, Speexs_2001736_MXDS_Green_Algae.p1, Speexs_2001738_MXDS_Green_Algae.p1, Speexs_2021272_MXDS_Green_Algae.p1, Speexs_2001737_MXDS_Green_Algae.p2, Speexs_2001737_MXDS_Green_Algae.p1, Speexs_2002153_MXDS_Green_Algae.p1, Speexs_2020453_MXDS_Green_Algae.p2, Speexs_2026258_MXDS_Green_Algae.p1, Speexs_2003076_MXDS_Green_Algae.p1, Speexs_2003077_MXDS_Green_Algae.p2	Spesim_2016500_ENAU_Green_Algae.p2, Spesim_2000957_ENAU_Green_Algae.p1, Spesim_2017318_ENAU_Green_Algae.p1, Spesim_2000198_ENAU_Green_Algae.p1, Spesim_2001361_ENAU_Green_Algae.p1, Spesim_2020516_ENAU_Green_Algae.p2, Spesim_2020132_ENAU_Green_Algae.p3, Spesim_2001825_ENAU_Green_Algae.p1	Steplu_2004408_ZLQE_Green_Algae.p2, Steplu_2000474_ZLQE_Green_Algae.p3, Steplu_2006587_ZLQE_Green_Algae.p1, Steplu_2002856_ZLQE_Green_Algae.p1, Steplu_2005962_ZLQE_Green_Algae.p13, Steplu_2022517_ZLQE_Green_Algae.p1, Steplu_2001436_ZLQE_Green_Algae.p1, Steplu_2026808_ZLQE_Green_Algae.p1, Steplu_2025963_ZLQE_Green_Algae.p1, Steplu_2006191_ZLQE_Green_Algae.p1, Steplu_2028332_ZLQE_Green_Algae.p1, Steplu_2004797_ZLQE_Green_Algae.p1, Steplu_2003271_ZLQE_Green_Algae.p1, Steplu_2003272_ZLQE_Green_Algae.p2, Steplu_2005962_ZLQE_Green_Algae.p3, Steplu_2021827_ZLQE_Green_Algae.p1, Steplu_2002726_ZLQE_Green_Algae.p1, Steplu_2005889_ZLQE_Green_Algae.p3, Steplu_2028685_ZLQE_Green_Algae.p1, Steplu_2002856_ZLQE_Green_Algae.p3, Steplu_2005889_ZLQE_Green_Algae.p1, Steplu_2022771_ZLQE_Green_Algae.p1, Steplu_2002726_ZLQE_Green_Algae.p2, Steplu_2024208_ZLQE_Green_Algae.p1, Steplu_2021450_ZLQE_Green_Algae.p1, Steplu_2002856_ZLQE_Green_Algae.p4, Steplu_2003271_ZLQE_Green_Algae.p5, Steplu_2002856_ZLQE_Green_Algae.p2, Steplu_2021965_ZLQE_Green_Algae.p1, Steplu_2025392_ZLQE_Green_Algae.p1		Stihel_2002331_JMUI_Green_Algae.p1, Stihel_2049603_JMUI_Green_Algae.p1, Stihel_2003227_JMUI_Green_Algae.p1, Stihel_2041193_JMUI_Green_Algae.p3				Tetdim_2047552_PZIF_Green_Algae.p1, Tetdim_2047543_PZIF_Green_Algae.p2, Tetdim_2014222_PZIF_Green_Algae.p2, Tetdim_2014222_PZIF_Green_Algae.p3, Tetdim_2051115_PZIF_Green_Algae.p1			Trearb_2025399_NKXU_Green_Algae.p1, Trearb_2025699_NKXU_Green_Algae.p1, Trearb_2002566_NKXU_Green_Algae.p1, Trearb_2019181_NKXU_Green_Algae.p1, Trearb_2024535_NKXU_Green_Algae.p1	TrespOTU1_jg4751.t1	TrespOTU3_jg2195.t1, TrespOTU3_jg9708.t1	TrespOTU5_jg9616.t1, TrespOTU5_jg4650.t1, TrespOTU5_jg4642.t1	TrespTZW2008_jg2386.t1, TrespTZW2008_jg2467.t1				Urobel_2034372_RAWF_Green_Algae.p1, Urobel_2028789_RAWF_Green_Algae.p1, Urobel_2002833_RAWF_Green_Algae.p1, Urobel_2043136_RAWF_Green_Algae.p1, Urobel_2027248_RAWF_Green_Algae.p2, Urobel_2027644_RAWF_Green_Algae.p1, Urobel_2029485_RAWF_Green_Algae.p1	Urosp._2032308_ISGT_Green_Algae.p1, Urosp._2032137_ISGT_Green_Algae.p3, Urosp._2041378_ISGT_Green_Algae.p1, Urosp._2036343_ISGT_Green_Algae.p1, Urosp._2006712_ISGT_Green_Algae.p1, Urosp._2006079_ISGT_Green_Algae.p1, Urosp._2040609_ISGT_Green_Algae.p1, Urosp._2035866_ISGT_Green_Algae.p1, Urosp._2041558_ISGT_Green_Algae.p1, Urosp._2002449_ISGT_Green_Algae.p1, Urosp._2037936_ISGT_Green_Algae.p1	Vitsp._2047360_QWRA_Green_Algae.p1, Vitsp._2050613_QWRA_Green_Algae.p2, Vitsp._2005374_QWRA_Green_Algae.p1, Vitsp._2005372_QWRA_Green_Algae.p1, Vitsp._2005375_QWRA_Green_Algae.p1, Vitsp._2052944_QWRA_Green_Algae.p1, Vitsp._2052331_QWRA_Green_Algae.p1, Vitsp._2009879_QWRA_Green_Algae.p1, Vitsp._2054350_QWRA_Green_Algae.p1, Vitsp._2052255_QWRA_Green_Algae.p1, Vitsp._2051056_QWRA_Green_Algae.p1, Vitsp._2004688_QWRA_Green_Algae.p2, Vitsp._2004497_QWRA_Green_Algae.p1, Vitsp._2006851_QWRA_Green_Algae.p1, Vitsp._2003356_QWRA_Green_Algae.p2, Vitsp._2005371_QWRA_Green_Algae.p1, Vitsp._2007988_QWRA_Green_Algae.p2, Vitsp._2006211_QWRA_Green_Algae.p2, Vitsp._2051668_QWRA_Green_Algae.p1, Vitsp._2005956_QWRA_Green_Algae.p1, Vitsp._2004849_QWRA_Green_Algae.p2, Vitsp._2011111_QWRA_Green_Algae.p1, Vitsp._2048651_QWRA_Green_Algae.p1, Vitsp._2000738_QWRA_Green_Algae.p1, Vitsp._2011425_QWRA_Green_Algae.p1, Vitsp._2003429_QWRA_Green_Algae.p6, Vitsp._2043837_QWRA_Green_Algae.p1, Vitsp._2003429_QWRA_Green_Algae.p4, Vitsp._2046640_QWRA_Green_Algae.p1	Volaur_2161522_POIR_Green_Algae_2_samples_combined.p2, Volaur_2152846_POIR_Green_Algae_2_samples_combined.p1, Volaur_2020090_POIR_Green_Algae_2_samples_combined.p2, Volaur_2020091_POIR_Green_Algae_2_samples_combined.p1, Volaur_2020090_POIR_Green_Algae_2_samples_combined.p1, Volaur_2151420_POIR_Green_Algae_2_samples_combined.p1, Volaur_2156985_POIR_Green_Algae_2_samples_combined.p2, Volaur_2151981_POIR_Green_Algae_2_samples_combined.p1, Volaur_2031682_POIR_Green_Algae_2_samples_combined.p1, Volaur_2042947_POIR_Green_Algae_2_samples_combined.p2, Volaur_2042947_POIR_Green_Algae_2_samples_combined.p1, Volaur_2041373_POIR_Green_Algae_2_samples_combined.p1, Volaur_2041466_POIR_Green_Algae_2_samples_combined.p1, Volaur_2005555_POIR_Green_Algae_2_samples_combined.p1, Volaur_2161456_POIR_Green_Algae_2_samples_combined.p2, Volaur_2035459_POIR_Green_Algae_2_samples_combined.p1, Volaur_2160887_POIR_Green_Algae_2_samples_combined.p1, Volaur_2017319_POIR_Green_Algae_2_samples_combined.p1, Volaur_2035224_POIR_Green_Algae_2_samples_combined.p1, Volaur_2160047_POIR_Green_Algae_2_samples_combined.p1, Volaur_2157372_POIR_Green_Algae_2_samples_combined.p1, Volaur_2159540_POIR_Green_Algae_2_samples_combined.p1, Volaur_2042040_POIR_Green_Algae_2_samples_combined.p1, Volaur_2040338_POIR_Green_Algae_2_samples_combined.p1, Volaur_2043051_POIR_Green_Algae_2_samples_combined.p1	Volcar_Vocar.0001s0015.1.v2.1, Volcar_Vocar.0012s0199.1.v2.1, Volcar_Vocar.0002s0204.1.v2.1, Volcar_Vocar.0013s0285.1.v2.1, Volcar_Vocar.0013s0280.1.v2.1, Volcar_Vocar.0003s0436.1.v2.1, Volcar_Vocar.0003s0445.1.v2.1, Volcar_Vocar.0021s0101.1.v2.1, Volcar_Vocar.0005s0217.1.v2.1, Volcar_Vocar.0004s0312.1.v2.1, Volcar_Vocar.0005s0255.1.v2.1, Volcar_Vocar.0079s0023.1.v2.1, Volcar_Vocar.0024s0150.1.v2.1, Volcar_Vocar.0024s0143.2.v2.1, Volcar_Vocar.0024s0218.1.v2.1, Volcar_Vocar.0024s0219.1.v2.1, Volcar_Vocar.0009s0326.1.v2.1, Volcar_Vocar.0009s0327.1.v2.1, Volcar_Vocar.0012s0063.1.v2.1, Volcar_Vocar.0018s0158.1.v2.1	Volglo_2041924_ISPU_Green_Algae.p2, Volglo_2035844_ISPU_Green_Algae.p1, Volglo_2003270_ISPU_Green_Algae.p1, Volglo_2036509_ISPU_Green_Algae.p1, Volglo_2006541_ISPU_Green_Algae.p1, Volglo_2004670_ISPU_Green_Algae.p1, Volglo_2005444_ISPU_Green_Algae.p1, Volglo_2008352_ISPU_Green_Algae.p1, Volglo_2005393_ISPU_Green_Algae.p2, Volglo_2005393_ISPU_Green_Algae.p3, Volglo_2003269_ISPU_Green_Algae.p1, Volglo_2007312_ISPU_Green_Algae.p2, Volglo_2036750_ISPU_Green_Algae.p1, Volglo_2038971_ISPU_Green_Algae.p1, Volglo_2049383_ISPU_Green_Algae.p1, Volglo_2005676_ISPU_Green_Algae.p1, Volglo_2004512_ISPU_Green_Algae.p1, Volglo_2004513_ISPU_Green_Algae.p1, Volglo_2007312_ISPU_Green_Algae.p1, Volglo_2008091_ISPU_Green_Algae.p1, Volglo_2045489_ISPU_Green_Algae.p1, Volglo_2008860_ISPU_Green_Algae.p1, Volglo_2009840_ISPU_Green_Algae.p1, Volglo_2039003_ISPU_Green_Algae.p1, Volglo_2009822_ISPU_Green_Algae.p3
N0.HOG0000554	OG0000030	n2	Acrsp._2031925_JIWJ_Green_Algae.p1, Acrsp._2039513_JIWJ_Green_Algae.p1, Acrsp._2034429_JIWJ_Green_Algae.p1, Acrsp._2037183_JIWJ_Green_Algae.p1, Acrsp._2028426_JIWJ_Green_Algae.p1	Anksp._2031076_OTQG_Green_Algae.p1	ApafusSAG2523_jg1359.t1, ApafusSAG2523_jg5063.t1, ApafusSAG2523_jg11647.t1, ApafusSAG2523_jg74.t1, ApafusSAG2523_jg3888.t1, ApafusSAG2523_jg3417.t1	ApalobSAG2145_jg5348.t1, ApalobSAG2145_jg6359.t1, ApalobSAG2145_jg3084.t1, ApalobSAG2145_jg652.t1, ApalobSAG2145_jg6092.t1	Aphrep_2009867_IJMT_Green_Algae.p1, Aphrep_2009867_IJMT_Green_Algae.p2	Astglo_Aster-x1289, Astglo_Aster-x0820, Astglo_Aster-04588, Astglo_Aster-x0763, Astglo_fgenesh1_pg.00123_23_28_t, Astglo_Aster-05321	Astgra_2043819_ZFXU_Green_Algae_4_samples_combined.p2, Astgra_2047574_ZFXU_Green_Algae_4_samples_combined.p1, Astgra_2057542_ZFXU_Green_Algae_4_samples_combined.p1, Astgra_2011089_ZFXU_Green_Algae_4_samples_combined.p1	Auxpro_rna-XM_011397805.1, Auxpro_rna-XM_011399383.1	AuxproUTEX25_rna-gnl|WGS_QOKY|APUTEX25_00002605-RA, AuxproUTEX25_rna-gnl|WGS_QOKY|APUTEX25_00000254-RA	Batpra_rna-XM_007514836.1, Batpra_rna-XM_007511033.1	Blarhi_2071787_VHIJ_Green_Algae.p1, Blarhi_2010545_VHIJ_Green_Algae.p2, Blarhi_2012247_VHIJ_Green_Algae.p2, Blarhi_2015274_VHIJ_Green_Algae.p1, Blarhi_2009646_VHIJ_Green_Algae.p2, Blarhi_2082869_VHIJ_Green_Algae.p1	Bolpil_2040970_LSHT_Green_Algae.p1	Botbra_Bobra.0095s0040.1.v2.1, Botbra_Bobra.247_3s0007.1.v2.1	Botsud_2036580_VJDZ_Green_Algae.p1, Botsud_2003206_VJDZ_Green_Algae.p1, Botsud_2001444_VJDZ_Green_Algae.p1, Botsud_2012411_VJDZ_Green_Algae.p1, Botsud_2008119_VJDZ_Green_Algae.p1	Botter_2042469_QYXY_Green_Algae.p1, Botter_2005887_QYXY_Green_Algae.p4, Botter_2001551_QYXY_Green_Algae.p2, Botter_2047757_QYXY_Green_Algae.p1, Botter_2040488_QYXY_Green_Algae.p1	Brasub_2039843_GUBD_Green_Algae.p1, Brasub_2038922_GUBD_Green_Algae.p1, Brasub_2038153_GUBD_Green_Algae.p1, Brasub_2035003_GUBD_Green_Algae.p1, Brasub_2002492_GUBD_Green_Algae.p1, Brasub_2043079_GUBD_Green_Algae.p1, Brasub_2006107_GUBD_Green_Algae.p1	Bryplu_2028737_JTIG_Green_Algae.p1, Bryplu_2024945_JTIG_Green_Algae.p1, Bryplu_2033088_JTIG_Green_Algae.p1	Carcru_2002598_VIAU_Green_Algae.p1, Carcru_2060652_VIAU_Green_Algae.p1, Carcru_2005605_VIAU_Green_Algae.p2, Carcru_2056251_VIAU_Green_Algae.p1	Carobt_2053334_RUIF_Green_Algae.p1, Carobt_2008999_RUIF_Green_Algae.p1, Carobt_2046344_RUIF_Green_Algae.p1, Carobt_2011512_RUIF_Green_Algae.p1, Carobt_2002465_RUIF_Green_Algae.p1		Chaorb_2057551_BAZF_Green_Algae.p1, Chaorb_2055230_BAZF_Green_Algae.p1, Chaorb_2062405_BAZF_Green_Algae.p1, Chaorb_2055461_BAZF_Green_Algae.p1, Chaorb_2071152_BAZF_Green_Algae.p1, Chaorb_2067341_BAZF_Green_Algae.p2, Chaorb_2000995_BAZF_Green_Algae.p1, Chaorb_2000996_BAZF_Green_Algae.p1, Chaorb_2062019_BAZF_Green_Algae.p1	Chlbil_3030217_SRGS_Green_Algae_2_samples_combined.p1, Chlbil_3032006_SRGS_Green_Algae_2_samples_combined.p1, Chlbil_3136440_SRGS_Green_Algae_2_samples_combined.p1, Chlbil_3142682_SRGS_Green_Algae_2_samples_combined.p1, Chlbil_3125224_SRGS_Green_Algae_2_samples_combined.p1, Chlbil_3021167_SRGS_Green_Algae_2_samples_combined.p1, Chlbil_3139355_SRGS_Green_Algae_2_samples_combined.p1, Chlbil_3125058_SRGS_Green_Algae_2_samples_combined.p1, Chlbil_3000053_SRGS_Green_Algae_2_samples_combined.p1, Chlbil_3130234_SRGS_Green_Algae_2_samples_combined.p1	Chlcri_2037585_BCYF_Green_Algae.p2, Chlcri_2043400_BCYF_Green_Algae.p1	Chlmic_2033246_QRTH_Green_Algae.p1, Chlmic_2033124_QRTH_Green_Algae.p1, Chlmic_2031165_QRTH_Green_Algae.p1, Chlmic_2039675_QRTH_Green_Algae.p1, Chlmic_2033725_QRTH_Green_Algae.p1, Chlmic_2027178_QRTH_Green_Algae.p2, Chlmic_2036186_QRTH_Green_Algae.p2		Chlmoe_2030497_JRGZ_Green_Algae.p1, Chlmoe_2005154_JRGZ_Green_Algae.p1, Chlmoe_2005711_JRGZ_Green_Algae.p1, Chlmoe_2032490_JRGZ_Green_Algae.p1	Chlnoc_2006767_VALZ_Green_Algae.p1, Chlnoc_2035377_VALZ_Green_Algae.p1, Chlnoc_2051965_VALZ_Green_Algae.p1, Chlnoc_2042663_VALZ_Green_Algae.p1, Chlnoc_2040984_VALZ_Green_Algae.p2, Chlnoc_2007968_VALZ_Green_Algae.p1, Chlnoc_2045707_VALZ_Green_Algae.p1, Chlnoc_2052251_VALZ_Green_Algae.p1, Chlnoc_2048035_VALZ_Green_Algae.p1	Chlole_2033128_PRIQ_Green_Algae.p1, Chlole_2035266_PRIQ_Green_Algae.p1, Chlole_2032344_PRIQ_Green_Algae.p2, Chlole_2007309_PRIQ_Green_Algae.p1	Chloog_2020757_IHOI_Green_Algae.p2	Chlrei_Cre03.g157400.t1.2.v5.5, Chlrei_Cre02.g144950.t1.1.v5.5, Chlrei_Cre12.g531950.t1.1.v5.5, Chlrei_Cre02.g144252.t1.1.v5.5	Chlret_3110592_ZLBP_Green_Algae_2_samples_combined.p1, Chlret_3108778_ZLBP_Green_Algae_2_samples_combined.p1, Chlret_3105516_ZLBP_Green_Algae_2_samples_combined.p2		Chlsor1602_rna-gnl|WGS_LHPG|mrna.C2E21_8420, Chlsor1602_rna-gnl|WGS_LHPG|mrna.C2E21_7310, Chlsor1602_rna-gnl|WGS_LHPG|mrna.C2E21_7748, Chlsor1602_rna-gnl|WGS_LHPG|mrna.C2E21_8561, Chlsor1602_rna-gnl|WGS_LHPG|mrna.C2E21_4372, Chlsor1602_rna-gnl|WGS_LHPG|mrna.C2E21_3716, Chlsor1602_rna-gnl|WGS_LHPG|mrna.C2E21_1521	Chlsp._2012405_XOZZ_Green_Algae_2_samples_combined.p2, Chlsp._2015365_XOZZ_Green_Algae_2_samples_combined.p2, Chlsp._2112010_XOZZ_Green_Algae_2_samples_combined.p1, Chlsp._2110086_XOZZ_Green_Algae_2_samples_combined.p1, Chlsp._2019181_XOZZ_Green_Algae_2_samples_combined.p1	Chlsub_2005311_GFUR_Green_Algae.p2, Chlsub_2083663_GFUR_Green_Algae.p1, Chlsub_2083962_GFUR_Green_Algae.p1, Chlsub_2085744_GFUR_Green_Algae.p1, Chlsub_2095016_GFUR_Green_Algae.p1, Chlsub_2085479_GFUR_Green_Algae.p1, Chlsub_2004029_GFUR_Green_Algae.p1, Chlsub_2006572_GFUR_Green_Algae.p1, Chlsub_2088424_GFUR_Green_Algae.p1, Chlsub_2094298_GFUR_Green_Algae.p1		Chlvar_fgenesh3_pg.C_scaffold_9000225, Chlvar_IGS.gm_9_00145, Chlvar_IGS.gm_7_00032, Chlvar_IGS.gm_7_00033, Chlvar_fgenesh3_pg.C_scaffold_7000032	Chrzof_Cz05g22050.t1.v5.2.3, Chrzof_Cz02g09020.t1.v5.2.3, Chrzof_Cz05g28040.t1.v5.2.3, Chrzof_Cz11g05050.t1.v5.2.3	Claglo_2011534_VBLH_Green_Algae.p1, Claglo_2008849_VBLH_Green_Algae.p1, Claglo_2011534_VBLH_Green_Algae.p2, Claglo_2010586_VBLH_Green_Algae.p1		CocpriSAG2167_jg5565.t1, CocpriSAG2167_jg3364.t1, CocpriSAG2167_jg3376.t1	CocsubC169_rna-gnl|jgi|COCSUDRAFT_mRNA67353, CocsubC169_rna-gnl|jgi|COCSUDRAFT_mRNA48935, CocsubC169_rna-gnl|jgi|COCSUDRAFT_mRNA58675	Codfra_2005605_GYBH_Green_Algae.p1, Codfra_2003709_GYBH_Green_Algae.p1	Deshal_2015950_KSFK_Green_Algae.p1, Deshal_2002077_KSFK_Green_Algae.p1, Deshal_2002078_KSFK_Green_Algae.p1, Deshal_2023931_KSFK_Green_Algae.p1, Deshal_2001411_KSFK_Green_Algae.p5, Deshal_2001412_KSFK_Green_Algae.p6, Deshal_2005307_KSFK_Green_Algae.p1	Dolten_2004831_XOAL_Green_Algae.p1, Dolten_2005260_XOAL_Green_Algae.p1, Dolten_2042407_XOAL_Green_Algae.p1, Dolten_2008433_XOAL_Green_Algae.p1, Dolten_2043163_XOAL_Green_Algae.p1, Dolten_2002067_XOAL_Green_Algae.p1, Dolten_2006889_XOAL_Green_Algae.p1, Dolten_2043108_XOAL_Green_Algae.p1, Dolten_2042273_XOAL_Green_Algae.p1, Dolten_2008094_XOAL_Green_Algae.p1, Dolten_2043496_XOAL_Green_Algae.p1, Dolten_2043516_XOAL_Green_Algae.p1, Dolten_2008457_XOAL_Green_Algae.p1, Dolten_2042972_XOAL_Green_Algae.p1, Dolten_2038024_XOAL_Green_Algae.p1, Dolten_2043480_XOAL_Green_Algae.p1, Dolten_2005975_XOAL_Green_Algae.p1, Dolten_2035379_XOAL_Green_Algae.p1, Dolten_2008402_XOAL_Green_Algae.p1, Dolten_2033300_XOAL_Green_Algae.p3, Dolten_2042898_XOAL_Green_Algae.p1, Dolten_2008353_XOAL_Green_Algae.p1, Dolten_2000186_XOAL_Green_Algae.p1, Dolten_2029520_XOAL_Green_Algae.p1, Dolten_2000212_XOAL_Green_Algae.p1, Dolten_2041310_XOAL_Green_Algae.p1, Dolten_2003670_XOAL_Green_Algae.p1, Dolten_2039872_XOAL_Green_Algae.p2, Dolten_2041616_XOAL_Green_Algae.p1, Dolten_2037362_XOAL_Green_Algae.p2, Dolten_2029517_XOAL_Green_Algae.p1, Dolten_2033090_XOAL_Green_Algae.p1, Dolten_2037756_XOAL_Green_Algae.p1, Dolten_2002990_XOAL_Green_Algae.p1	Dunsal_Dusal.0047s00021.1.v1.0, Dunsal_Dusal.0800s00005.1.v1.0, Dunsal_Dusal.0205s00003.1.v1.0, Dunsal_Dusal.1001s00001.1.v1.0, Dunsal_Dusal.0047s00022.1.v1.0	Dunter_2041479_WDWX_Green_Algae_UTEX_LB_1000.p1, Dunter_2005698_WDWX_Green_Algae_UTEX_LB_1000.p1, Dunter_2041277_WDWX_Green_Algae_UTEX_LB_1000.p1, Dunter_2009534_WDWX_Green_Algae_UTEX_LB_1000.p1, Dunter_2041817_WDWX_Green_Algae_UTEX_LB_1000.p1, Dunter_2033402_WDWX_Green_Algae_UTEX_LB_1000.p1, Dunter_2035437_WDWX_Green_Algae_UTEX_LB_1000.p1, Dunter_2038497_WDWX_Green_Algae_UTEX_LB_1000.p1	Dunvir_2037036_SYJM_Green_Algae.p1, Dunvir_2034827_SYJM_Green_Algae.p2, Dunvir_2038667_SYJM_Green_Algae.p1, Dunvir_2004933_SYJM_Green_Algae.p1, Dunvir_2001572_SYJM_Green_Algae.p1	EllbilSAG24580_jg799.t1	Ellmar_SRR5133332_Elliptochloris_marina_DRAP_CL5695Contig1_1.p1	Erevir_2029226_MNCB_Green_Algae.p1, Erevir_2032156_MNCB_Green_Algae.p1, Erevir_2012568_MNCB_Green_Algae.p1, Erevir_2012569_MNCB_Green_Algae.p1, Erevir_2039111_MNCB_Green_Algae.p1, Erevir_2140261_MNCB_Green_Algae.p1, Erevir_2014825_MNCB_Green_Algae.p1, Erevir_2039981_MNCB_Green_Algae.p1, Erevir_2143307_MNCB_Green_Algae.p1, Erevir_2131295_MNCB_Green_Algae.p1, Erevir_2137793_MNCB_Green_Algae.p1, Erevir_2007285_MNCB_Green_Algae.p1, Erevir_2007284_MNCB_Green_Algae.p1, Erevir_2140871_MNCB_Green_Algae.p1, Erevir_2134537_MNCB_Green_Algae.p1, Erevir_2026673_MNCB_Green_Algae.p1	Ettole_2000347_EEJO_Green_Algae.p2, Ettole_2037979_EEJO_Green_Algae.p1, Ettole_2011704_EEJO_Green_Algae.p2, Ettole_2000346_EEJO_Green_Algae.p1, Ettole_2010552_EEJO_Green_Algae.p3, Ettole_2004155_EEJO_Green_Algae.p5, Ettole_2008097_EEJO_Green_Algae.p2, Ettole_2008096_EEJO_Green_Algae.p1, Ettole_2008098_EEJO_Green_Algae.p1, Ettole_2008097_EEJO_Green_Algae.p5, Ettole_2038371_EEJO_Green_Algae.p1, Ettole_2004154_EEJO_Green_Algae.p1, Ettole_2004155_EEJO_Green_Algae.p2, Ettole_2004154_EEJO_Green_Algae.p3, Ettole_2004155_EEJO_Green_Algae.p1, Ettole_2009362_EEJO_Green_Algae.p1, Ettole_2001581_EEJO_Green_Algae.p1	Eudele_2005833_RNAT_Green_Algae.p2, Eudele_2045932_RNAT_Green_Algae.p1, Eudele_2009035_RNAT_Green_Algae.p1, Eudele_2009970_RNAT_Green_Algae.p1, Eudele_2040256_RNAT_Green_Algae.p1, Eudele_2054854_RNAT_Green_Algae.p1, Eudele_2010615_RNAT_Green_Algae.p1, Eudele_2044860_RNAT_Green_Algae.p2, Eudele_2050194_RNAT_Green_Algae.p1	Fritub_2035230_VFIV_Green_Algae.p1, Fritub_2008822_VFIV_Green_Algae.p2, Fritub_2043200_VFIV_Green_Algae.p1, Fritub_2038502_VFIV_Green_Algae.p2, Fritub_2047659_VFIV_Green_Algae.p1, Fritub_2035577_VFIV_Green_Algae.p1	Gemsp._2005480_PFUD_Green_Algae.p2, Gemsp._2028127_PFUD_Green_Algae.p1, Gemsp._2020628_PFUD_Green_Algae.p1, Gemsp._2031187_PFUD_Green_Algae.p2, Gemsp._2033763_PFUD_Green_Algae.p1, Gemsp._2003072_PFUD_Green_Algae.p1	Gollon_2000675_BZSH_Green_Algae.p1	Gonpec_2033087_KUJU_Green_Algae.p2, Gonpec_2033750_KUJU_Green_Algae.p2, Gonpec_2004872_KUJU_Green_Algae.p1, Gonpec_2007271_KUJU_Green_Algae.p3, Gonpec_2041801_KUJU_Green_Algae.p1, Gonpec_2007271_KUJU_Green_Algae.p1, Gonpec_2041254_KUJU_Green_Algae.p2, Gonpec_2032833_KUJU_Green_Algae.p1, Gonpec_2050020_KUJU_Green_Algae.p1, Gonpec_2007595_KUJU_Green_Algae.p1	Haeplu_2088573_KFEB_Green_Algae_2_samples_combined.p1, Haeplu_2009364_KFEB_Green_Algae_2_samples_combined.p1, Haeplu_2004514_KFEB_Green_Algae_2_samples_combined.p1, Haeplu_2085771_KFEB_Green_Algae_2_samples_combined.p1, Haeplu_2009365_KFEB_Green_Algae_2_samples_combined.p1, Haeplu_2022844_KFEB_Green_Algae_2_samples_combined.p1, Haeplu_2016379_KFEB_Green_Algae_2_samples_combined.p1, Haeplu_2004513_KFEB_Green_Algae_2_samples_combined.p1, Haeplu_2004515_KFEB_Green_Algae_2_samples_combined.p1	Hafret_2066707_FXHG_Green_Algae.p1, Hafret_2013994_FXHG_Green_Algae.p1, Hafret_2016842_FXHG_Green_Algae.p2, Hafret_2007490_FXHG_Green_Algae.p1, Hafret_2011175_FXHG_Green_Algae.p1, Hafret_2075537_FXHG_Green_Algae.p1	Halmar_2001514_ALZF_Green_Algae.p2, Halmar_2002842_ALZF_Green_Algae.p3, Halmar_2022547_ALZF_Green_Algae.p1, Halmar_2001513_ALZF_Green_Algae.p1, Halmar_2022888_ALZF_Green_Algae.p1	Helpla_2007763_AJAU_Green_Algae.p1, Helpla_2000224_AJAU_Green_Algae.p5, Helpla_2000225_AJAU_Green_Algae.p9, Helpla_2003936_AJAU_Green_Algae.p4, Helpla_2006978_AJAU_Green_Algae.p1, Helpla_2036637_AJAU_Green_Algae.p1	HelspATCC50920_rna-gnl|ubcbot|H632_c729p1_mRNA	Hetina_2029359_IRYH_Green_Algae.p1, Hetina_2006901_IRYH_Green_Algae.p2, Hetina_2024177_IRYH_Green_Algae.p1, Hetina_2004303_IRYH_Green_Algae.p1, Hetina_2030889_IRYH_Green_Algae.p1, Hetina_2024930_IRYH_Green_Algae.p1, Hetina_2006901_IRYH_Green_Algae.p1, Hetina_2001121_IRYH_Green_Algae.p1, Hetina_2001122_IRYH_Green_Algae.p1	Igntet_2036153_KADG_Green_Algae.p2, Igntet_2039866_KADG_Green_Algae.p1, Igntet_2009545_KADG_Green_Algae.p1, Igntet_2009226_KADG_Green_Algae.p1, Igntet_2039706_KADG_Green_Algae.p1, Igntet_2009254_KADG_Green_Algae.p1	Lepobo_2018731_ZNUM_Green_Algae.p1, Lepobo_2017252_ZNUM_Green_Algae.p1, Lepobo_2004999_ZNUM_Green_Algae.p1, Lepobo_2002074_ZNUM_Green_Algae.p1, Lepobo_2021381_ZNUM_Green_Algae.p1, Lepobo_2020584_ZNUM_Green_Algae.p1, Lepobo_2004271_ZNUM_Green_Algae.p2, Lepobo_2015938_ZNUM_Green_Algae.p2, Lepobo_2021925_ZNUM_Green_Algae.p1	Lobros_2051179_JKKI_Green_Algae.p2, Lobros_2041142_JKKI_Green_Algae.p2, Lobros_2049502_JKKI_Green_Algae.p1, Lobros_2002488_JKKI_Green_Algae.p1, Lobros_2048643_JKKI_Green_Algae.p1, Lobros_2048406_JKKI_Green_Algae.p2, Lobros_2048980_JKKI_Green_Algae.p1, Lobros_2056222_JKKI_Green_Algae.p2	Lobseg_2009307_OFUE_Green_Algae.p1, Lobseg_2009640_OFUE_Green_Algae.p2, Lobseg_2007902_OFUE_Green_Algae.p2, Lobseg_2036865_OFUE_Green_Algae.p1	Mansqu_2034146_QXSZ_Green_Algae.p2, Mansqu_2005655_QXSZ_Green_Algae.p1, Mansqu_2005656_QXSZ_Green_Algae.p1, Mansqu_2043053_QXSZ_Green_Algae.p1, Mansqu_2005226_QXSZ_Green_Algae.p2, Mansqu_2037942_QXSZ_Green_Algae.p1, Mansqu_2003836_QXSZ_Green_Algae.p1, Mansqu_2004793_QXSZ_Green_Algae.p1, Mansqu_2004263_QXSZ_Green_Algae.p1, Mansqu_2039836_QXSZ_Green_Algae.p2, Mansqu_2007708_QXSZ_Green_Algae.p2, Mansqu_2042065_QXSZ_Green_Algae.p1	Miccon24180_rna-gnl|WGS_LHPF|mrna.C2E20_7224, Miccon24180_rna-gnl|WGS_LHPF|mrna.C2E20_7578, Miccon24180_rna-gnl|WGS_LHPF|mrna.C2E20_7035	Mickue_2031590_EATP_Green_Algae_2_samples_combined.p1, Mickue_2002096_EATP_Green_Algae_2_samples_combined.p1, Mickue_2002097_EATP_Green_Algae_2_samples_combined.p1, Mickue_2037250_EATP_Green_Algae_2_samples_combined.p1, Mickue_2040221_EATP_Green_Algae_2_samples_combined.p1, Mickue_2039836_EATP_Green_Algae_2_samples_combined.p1, Mickue_2002160_EATP_Green_Algae_2_samples_combined.p1, Mickue_2041908_EATP_Green_Algae_2_samples_combined.p1, Mickue_2002161_EATP_Green_Algae_2_samples_combined.p1, Mickue_2037649_EATP_Green_Algae_2_samples_combined.p1, Mickue_2034138_EATP_Green_Algae_2_samples_combined.p1, Mickue_2042460_EATP_Green_Algae_2_samples_combined.p1, Mickue_2040586_EATP_Green_Algae_2_samples_combined.p1, Mickue_2004278_EATP_Green_Algae_2_samples_combined.p2, Mickue_2004278_EATP_Green_Algae_2_samples_combined.p1, Mickue_2044327_EATP_Green_Algae_2_samples_combined.p1, Mickue_2037196_EATP_Green_Algae_2_samples_combined.p1, Mickue_2000178_EATP_Green_Algae_2_samples_combined.p1, Mickue_2000177_EATP_Green_Algae_2_samples_combined.p1, Mickue_2002095_EATP_Green_Algae_2_samples_combined.p1, Mickue_2042885_EATP_Green_Algae_2_samples_combined.p1, Mickue_2002116_EATP_Green_Algae_2_samples_combined.p1	Micpus1545_68624.3.0.228, Micpus1545_56867.3.0.228, Micpus1545_40155.3.0.228	MicpusNOUM17_mRNA2798, MicpusNOUM17_mRNA3508, MicpusNOUM17_mRNA1678, MicpusNOUM17_mRNA2431, MicpusNOUM17_mRNA9354, MicpusNOUM17_mRNA4985, MicpusNOUM17_mRNA5643		Monneg_rna-XM_014050783.1	Monopi_2042171_BTFM_Green_Algae.p1, Monopi_2008177_BTFM_Green_Algae.p3, Monopi_2042647_BTFM_Green_Algae.p2, Monopi_2003900_BTFM_Green_Algae.p3, Monopi_2008854_BTFM_Green_Algae.p2, Monopi_2044658_BTFM_Green_Algae.p1, Monopi_2045359_BTFM_Green_Algae.p1, Monopi_2050700_BTFM_Green_Algae.p1, Monopi_2009639_BTFM_Green_Algae.p1, Monopi_2004791_BTFM_Green_Algae.p1, Monopi_2004792_BTFM_Green_Algae.p1, Monopi_2008214_BTFM_Green_Algae.p1, Monopi_2036458_BTFM_Green_Algae.p2, Monopi_2001117_BTFM_Green_Algae.p1, Monopi_2002093_BTFM_Green_Algae.p1, Monopi_2007852_BTFM_Green_Algae.p1, Monopi_2045694_BTFM_Green_Algae.p1, Monopi_2045865_BTFM_Green_Algae.p1, Monopi_2039890_BTFM_Green_Algae.p1	MyrbiaSAG882_k25_Locus_4829_Transcript_2_1.p1, MyrbiaSAG882_CL1Contig194_1.p1, MyrbiaSAG882_k25_Locus_1920_Transcript_3_1.p1, MyrbiaSAG882_k49_Locus_5464_Transcript_4_1.p1, MyrbiaSAG882_k25_Locus_3702_Transcript_10_1.p1	MyrbisSAG2043_jg4758.t1, MyrbisSAG2043_jg10566.t1, MyrbisSAG2043_jg3832.t1, MyrbisSAG2043_jg6845.t1, MyrbisSAG2043_jg11856.t1, MyrbisSAG2043_jg11857.t1, MyrbisSAG2043_jg226.t1	Nanato_2005659_MFYC_Green_Algae.p1, Nanato_2024784_MFYC_Green_Algae.p2, Nanato_2031598_MFYC_Green_Algae.p1	Neocsp._2006754_USIX_Green_Algae.p1, Neocsp._2027783_USIX_Green_Algae.p1, Neocsp._2001708_USIX_Green_Algae.p1, Neocsp._2026959_USIX_Green_Algae.p1	Neosp._2003517_GJIY_Green_Algae.p1	Nepoli_2045059_MMKU_Green_Algae.p1, Nepoli_2005390_MMKU_Green_Algae.p1, Nepoli_2050179_MMKU_Green_Algae.p1, Nepoli_2009853_MMKU_Green_Algae.p1, Nepoli_2050950_MMKU_Green_Algae.p1, Nepoli_2009654_MMKU_Green_Algae.p1, Nepoli_2051007_MMKU_Green_Algae.p1, Nepoli_2036763_MMKU_Green_Algae.p1, Nepoli_2004453_MMKU_Green_Algae.p1, Nepoli_2043529_MMKU_Green_Algae.p1	Neppyr_2002543_ISIM_Green_Algae.p1, Neppyr_2025662_ISIM_Green_Algae.p1, Neppyr_2004453_ISIM_Green_Algae.p2, Neppyr_2032384_ISIM_Green_Algae.p2, Neppyr_2036926_ISIM_Green_Algae.p1, Neppyr_2006517_ISIM_Green_Algae.p1, Neppyr_2005596_ISIM_Green_Algae.p1, Neppyr_2004016_ISIM_Green_Algae.p1, Neppyr_2000765_ISIM_Green_Algae.p1, Neppyr_2006464_ISIM_Green_Algae.p1, Neppyr_2036895_ISIM_Green_Algae.p1, Neppyr_2029692_ISIM_Green_Algae.p1, Neppyr_2005203_ISIM_Green_Algae.p1, Neppyr_2036658_ISIM_Green_Algae.p1, Neppyr_2036262_ISIM_Green_Algae.p1, Neppyr_2004921_ISIM_Green_Algae.p1, Neppyr_2006819_ISIM_Green_Algae.p1, Neppyr_2025714_ISIM_Green_Algae.p1, Neppyr_2005201_ISIM_Green_Algae.p1, Neppyr_2005202_ISIM_Green_Algae.p1, Neppyr_2036419_ISIM_Green_Algae.p1, Neppyr_2004504_ISIM_Green_Algae.p1, Neppyr_2004505_ISIM_Green_Algae.p1, Neppyr_2006224_ISIM_Green_Algae.p1, Neppyr_2036667_ISIM_Green_Algae.p1, Neppyr_2037014_ISIM_Green_Algae.p1, Neppyr_2003837_ISIM_Green_Algae.p1, Neppyr_2002746_ISIM_Green_Algae.p1, Neppyr_2002339_ISIM_Green_Algae.p1, Neppyr_2004517_ISIM_Green_Algae.p1, Neppyr_2036886_ISIM_Green_Algae.p1, Neppyr_2037076_ISIM_Green_Algae.p1, Neppyr_2001516_ISIM_Green_Algae.p2, Neppyr_2001516_ISIM_Green_Algae.p1, Neppyr_2006521_ISIM_Green_Algae.p1, Neppyr_2034543_ISIM_Green_Algae.p2, Neppyr_2004705_ISIM_Green_Algae.p1, Neppyr_2036340_ISIM_Green_Algae.p1, Neppyr_2006233_ISIM_Green_Algae.p1, Neppyr_2002767_ISIM_Green_Algae.p1, Neppyr_2001582_ISIM_Green_Algae.p1, Neppyr_2032009_ISIM_Green_Algae.p1, Neppyr_2005456_ISIM_Green_Algae.p1, Neppyr_2027001_ISIM_Green_Algae.p1, Neppyr_2032900_ISIM_Green_Algae.p1, Neppyr_2033768_ISIM_Green_Algae.p1, Neppyr_2036568_ISIM_Green_Algae.p1, Neppyr_2037035_ISIM_Green_Algae.p1, Neppyr_2029513_ISIM_Green_Algae.p1	Ochlsp._2066119_CQQP_Green_Algae.p2, Ochlsp._2066714_CQQP_Green_Algae.p1, Ochlsp._2012323_CQQP_Green_Algae.p1, Ochlsp._2006598_CQQP_Green_Algae.p1, Ochlsp._2006599_CQQP_Green_Algae.p1	Oedcar_2071595_DVYE_Green_Algae.p1, Oedcar_2065217_DVYE_Green_Algae.p1, Oedcar_2012237_DVYE_Green_Algae.p1, Oedcar_2070330_DVYE_Green_Algae.p1, Oedcar_2001198_DVYE_Green_Algae.p1, Oedcar_2074961_DVYE_Green_Algae.p1	Oedfov_2055608_SDPC_Green_Algae.p1, Oedfov_2012244_SDPC_Green_Algae.p2	Oltvir_2042164_NSTT_Green_Algae_2_samples_combined.p1, Oltvir_2004503_NSTT_Green_Algae_2_samples_combined.p1, Oltvir_2031032_NSTT_Green_Algae_2_samples_combined.p1, Oltvir_2042855_NSTT_Green_Algae_2_samples_combined.p1, Oltvir_2006765_NSTT_Green_Algae_2_samples_combined.p1	Ooggig_2008315_XDLL_Green_Algae.p1, Ooggig_2043752_XDLL_Green_Algae.p1, Ooggig_2043732_XDLL_Green_Algae.p1, Ooggig_2009265_XDLL_Green_Algae.p2, Ooggig_2038251_XDLL_Green_Algae.p1, Ooggig_2047207_XDLL_Green_Algae.p1, Ooggig_2038773_XDLL_Green_Algae.p2	Ostluc_17765.2.0.231, Ostluc_31611.2.0.231	Osttau_mRNA_5457	Panmor_2043329_RYJX_Green_Algae.p1, Panmor_2047403_RYJX_Green_Algae.p1, Panmor_2006514_RYJX_Green_Algae.p1, Panmor_2061483_RYJX_Green_Algae.p1, Panmor_2048667_RYJX_Green_Algae.p2, Panmor_2059476_RYJX_Green_Algae.p1, Panmor_2057991_RYJX_Green_Algae.p1	Parkes_jg9969.t1, Parkes_jg162.t1, Parkes_jg163.t1	PaupetSAG2240_k25_Locus_6190_Transcript_6_1.p1, PaupetSAG2240_CL4450Contig1_1.p1, PaupetSAG2240_k37_Locus_1061_Transcript_16_1.p1	PauproSAG2392_CL4400Contig1_1.p1, PauproSAG2392_CL4641Contig1_1.p1, PauproSAG2392_k43_Locus_19255_Transcript_1_1.p1	Peddup_3020340_JRDV_Green_Algae_3_samples_combined.p1, Peddup_3151560_JRDV_Green_Algae_3_samples_combined.p1, Peddup_3031072_JRDV_Green_Algae_3_samples_combined.p1, Peddup_3169676_JRDV_Green_Algae_3_samples_combined.p1, Peddup_3027939_JRDV_Green_Algae_3_samples_combined.p1, Peddup_3004104_JRDV_Green_Algae_3_samples_combined.p1, Peddup_3009249_JRDV_Green_Algae_3_samples_combined.p1	Pedmin_2021257_RRSV_Green_Algae.p1, Pedmin_2019011_RRSV_Green_Algae.p1, Pedmin_2000110_RRSV_Green_Algae.p2, Pedmin_2019748_RRSV_Green_Algae.p1, Pedmin_2020544_RRSV_Green_Algae.p1	Pedtub_2015727_PUAN_Green_Algae.p2, Pedtub_2017281_PUAN_Green_Algae.p1, Pedtub_2017424_PUAN_Green_Algae.p1, Pedtub_2003212_PUAN_Green_Algae.p1	Perper_2030021_OAEZ_Green_Algae.p1	Phalen_2003753_ZIVZ_Green_Algae.p1, Phalen_2042864_ZIVZ_Green_Algae.p2, Phalen_2003861_ZIVZ_Green_Algae.p1, Phalen_2008707_ZIVZ_Green_Algae.p1, Phalen_2008219_ZIVZ_Green_Algae.p1	Picsal_2000170_TGNL_Green_Algae.p1, Picsal_2000171_TGNL_Green_Algae.p1, Picsal_2000019_TGNL_Green_Algae.p1, Picsal_2000020_TGNL_Green_Algae.p1, Picsal_2001456_TGNL_Green_Algae.p1	PicspRCC4223_RCC4223.14g01470.1, PicspRCC4223_RCC4223.12g02830.1	Pirsal_2006743_NQYP_Green_Algae.p1, Pirsal_2003906_NQYP_Green_Algae.p2	Plalae_2004407_CBNG_Green_Algae.p1, Plalae_2004408_CBNG_Green_Algae.p1, Plalae_2031763_CBNG_Green_Algae.p1, Plalae_2040741_CBNG_Green_Algae.p1	Plater_2017378_LETF_Green_Algae.p1, Plater_2003937_LETF_Green_Algae.p3, Plater_2004388_LETF_Green_Algae.p1		Pracol_PRCOL_00006615-RA	Pracri_2003168_WCLV_Green_Algae.p1, Pracri_2018484_WCLV_Green_Algae.p1, Pracri_2018541_WCLV_Green_Algae.p1	Prowic_jg4537.t1, Prowic_jg8725.t1, Prowic_jg5378.t2, Prowic_jg9373.t2	Psemar_2014166_JMTE_Green_Algae.p1	Psepri_SRR11611236_Pseudochlorella_pringsheimii_DRAP_k37_Locus_5601_Transcript_1_1.p1, Psepri_SRR11611237_Pseudochlorella_pringsheimii_DRAP2_k25_Locus_2289_Transcript_2_1.p1, Psepri_SRR11611238_Pseudochlorella_pringsheimii_DRAP2_CL901Contig1_1.p2, Psepri_SRR11611236_Pseudochlorella_pringsheimii_DRAP_k25_Locus_5019_Transcript_2_1.p1, Psepri_SRR11611235_Pseudochlorella_pringsheimii_DRAP_k43_Locus_1305_Transcript_5_1.p3, Psepri_SRR11611238_Pseudochlorella_pringsheimii_DRAP2_k25_Locus_3144_Transcript_4_1.p1	Pteang_2007330_LNIL_Green_Algae.p1, Pteang_2002157_LNIL_Green_Algae.p1, Pteang_2005053_LNIL_Green_Algae.p2	Ptesp._2039138_ACRY_Green_Algae.p2, Ptesp._2039785_ACRY_Green_Algae.p1, Ptesp._2004708_ACRY_Green_Algae.p1	Pycpro_2004666_MXEZ_Green_Algae.p2	Pyrpar_2076533_TNAW_Green_Algae.p1, Pyrpar_2015137_TNAW_Green_Algae.p2, Pyrpar_2013049_TNAW_Green_Algae.p2, Pyrpar_2002476_TNAW_Green_Algae.p1, Pyrpar_2014926_TNAW_Green_Algae.p2, Pyrpar_2075419_TNAW_Green_Algae.p1, Pyrpar_2078396_TNAW_Green_Algae.p1, Pyrpar_2015000_TNAW_Green_Algae.p3, Pyrpar_2002698_TNAW_Green_Algae.p1, Pyrpar_2014908_TNAW_Green_Algae.p1, Pyrpar_2011098_TNAW_Green_Algae.p1, Pyrpar_2003515_TNAW_Green_Algae.p1, Pyrpar_2004827_TNAW_Green_Algae.p3, Pyrpar_2011058_TNAW_Green_Algae.p2, Pyrpar_2015000_TNAW_Green_Algae.p1, Pyrpar_2004258_TNAW_Green_Algae.p1, Pyrpar_2072437_TNAW_Green_Algae.p1, Pyrpar_2076620_TNAW_Green_Algae.p1, Pyrpar_2061846_TNAW_Green_Algae.p1, Pyrpar_2011882_TNAW_Green_Algae.p1, Pyrpar_2076012_TNAW_Green_Algae.p1, Pyrpar_2015161_TNAW_Green_Algae.p1, Pyrpar_2013387_TNAW_Green_Algae.p1, Pyrpar_2077757_TNAW_Green_Algae.p2, Pyrpar_2011362_TNAW_Green_Algae.p4, Pyrpar_2076789_TNAW_Green_Algae.p1, Pyrpar_2065048_TNAW_Green_Algae.p1, Pyrpar_2011362_TNAW_Green_Algae.p1	Schdub_2031156_FMVB_Green_Algae.p1, Schdub_2008463_FMVB_Green_Algae.p2, Schdub_2038175_FMVB_Green_Algae.p1, Schdub_2009176_FMVB_Green_Algae.p1, Schdub_2031850_FMVB_Green_Algae.p1, Schdub_2029749_FMVB_Green_Algae.p4, Schdub_2003609_FMVB_Green_Algae.p1, Schdub_2034403_FMVB_Green_Algae.p1	Scosp._2023454_EGNB_Green_Algae.p3, Scosp._2005881_EGNB_Green_Algae.p1, Scosp._2005882_EGNB_Green_Algae.p1	Speexs_2003801_MXDS_Green_Algae.p1, Speexs_2004007_MXDS_Green_Algae.p1, Speexs_2001354_MXDS_Green_Algae.p1, Speexs_2003272_MXDS_Green_Algae.p5, Speexs_2020506_MXDS_Green_Algae.p1, Speexs_2002561_MXDS_Green_Algae.p2, Speexs_2003272_MXDS_Green_Algae.p3		Steplu_2007107_ZLQE_Green_Algae.p1, Steplu_2006555_ZLQE_Green_Algae.p1, Steplu_2002811_ZLQE_Green_Algae.p1, Steplu_2005248_ZLQE_Green_Algae.p1, Steplu_2021931_ZLQE_Green_Algae.p1, Steplu_2006477_ZLQE_Green_Algae.p1, Steplu_2006477_ZLQE_Green_Algae.p4	Stibac_2028997_WXRI_Green_Algae.p1, Stibac_2025620_WXRI_Green_Algae.p1, Stibac_2021286_WXRI_Green_Algae.p3, Stibac_2003810_WXRI_Green_Algae.p1, Stibac_2029490_WXRI_Green_Algae.p1, Stibac_2028887_WXRI_Green_Algae.p1		SymirrSAG2036_jg1030.t1, SymirrSAG2036_jg5136.t1, SymirrSAG2036_jg6268.t1, SymirrSAG2036_jg3042.t1, SymirrSAG2036_jg123.t1	Tetchu_2009570_HVNO_Green_Algae.p1, Tetchu_2009571_HVNO_Green_Algae.p1, Tetchu_2007683_HVNO_Green_Algae.p1, Tetchu_2009322_HVNO_Green_Algae.p1, Tetchu_2010869_HVNO_Green_Algae.p1, Tetchu_2014553_HVNO_Green_Algae.p1, Tetchu_2058941_HVNO_Green_Algae.p1, Tetchu_2061085_HVNO_Green_Algae.p1, Tetchu_2015479_HVNO_Green_Algae.p2, Tetchu_2003000_HVNO_Green_Algae.p3, Tetchu_2017062_HVNO_Green_Algae.p1, Tetchu_2002896_HVNO_Green_Algae.p1, Tetchu_2059003_HVNO_Green_Algae.p1, Tetchu_2057319_HVNO_Green_Algae.p1, Tetchu_2063193_HVNO_Green_Algae.p1, Tetchu_2008165_HVNO_Green_Algae.p1, Tetchu_2008166_HVNO_Green_Algae.p1, Tetchu_2014706_HVNO_Green_Algae.p3	Tetcor_2002176_DUMA_Green_Algae.p2, Tetcor_2033683_DUMA_Green_Algae.p1, Tetcor_2005825_DUMA_Green_Algae.p1, Tetcor_2036483_DUMA_Green_Algae.p1, Tetcor_2036736_DUMA_Green_Algae.p1, Tetcor_2029733_DUMA_Green_Algae.p1, Tetcor_2029945_DUMA_Green_Algae.p1, Tetcor_2004708_DUMA_Green_Algae.p1, Tetcor_2007094_DUMA_Green_Algae.p2, Tetcor_2032753_DUMA_Green_Algae.p1, Tetcor_2032434_DUMA_Green_Algae.p1, Tetcor_2002176_DUMA_Green_Algae.p1	Tetdim_2046789_PZIF_Green_Algae.p1, Tetdim_2008113_PZIF_Green_Algae.p1, Tetdim_2010934_PZIF_Green_Algae.p2	Tetstr_2007319_HHXJ_Green_Algae.p1, Tetstr_2038920_HHXJ_Green_Algae.p1, Tetstr_2040699_HHXJ_Green_Algae.p1, Tetstr_2036164_HHXJ_Green_Algae.p3, Tetstr_2000627_HHXJ_Green_Algae.p1, Tetstr_2009402_HHXJ_Green_Algae.p3, Tetstr_2007722_HHXJ_Green_Algae.p1, Tetstr_2007567_HHXJ_Green_Algae.p1, Tetstr_2003180_HHXJ_Green_Algae.p1, Tetstr_2007886_HHXJ_Green_Algae.p1, Tetstr_2007887_HHXJ_Green_Algae.p1, Tetstr_2037931_HHXJ_Green_Algae.p1, Tetstr_2036217_HHXJ_Green_Algae.p1, Tetstr_2039681_HHXJ_Green_Algae.p2, Tetstr_2007635_HHXJ_Green_Algae.p1, Tetstr_2036740_HHXJ_Green_Algae.p1, Tetstr_2039247_HHXJ_Green_Algae.p1	Treann_2023863_NATT_Green_Algae.p1, Treann_2030016_NATT_Green_Algae.p1	Trearb_2003931_NKXU_Green_Algae.p1, Trearb_2021736_NKXU_Green_Algae.p1, Trearb_2021769_NKXU_Green_Algae.p1, Trearb_2002565_NKXU_Green_Algae.p1, Trearb_2021925_NKXU_Green_Algae.p1, Trearb_2006147_NKXU_Green_Algae.p1, Trearb_2018991_NKXU_Green_Algae.p1, Trearb_2027814_NKXU_Green_Algae.p1	TrespOTU1_jg9513.t1, TrespOTU1_jg5477.t1, TrespOTU1_jg9846.t1, TrespOTU1_jg10071.t1, TrespOTU1_jg10686.t1, TrespOTU1_jg7227.t1	TrespOTU3_jg2995.t1, TrespOTU3_jg9164.t1, TrespOTU3_jg3210.t1, TrespOTU3_jg5720.t1, TrespOTU3_jg10412.t1	TrespOTU5_jg5037.t1, TrespOTU5_jg8712.t2, TrespOTU5_jg2698.t1, TrespOTU5_jg4810.t1, TrespOTU5_jg10761.t1, TrespOTU5_jg11752.t1	TrespTZW2008_jg3004.t1, TrespTZW2008_jg4010.t1, TrespTZW2008_jg834.t1, TrespTZW2008_jg10821.t1, TrespTZW2008_jg4740.t1	Ulvend_2002418_OQON_Green_Algae.p5, Ulvend_2002419_OQON_Green_Algae.p6, Ulvend_2002418_OQON_Green_Algae.p3, Ulvend_2002419_OQON_Green_Algae.p4, Ulvend_2004565_OQON_Green_Algae.p1, Ulvend_2031143_OQON_Green_Algae.p1, Ulvend_2026501_OQON_Green_Algae.p2, Ulvend_2006654_OQON_Green_Algae.p1	Ulvmut_UM111_0033.1	UlvproYS2018_jg7340.t1	Urobel_2028609_RAWF_Green_Algae.p1, Urobel_2029279_RAWF_Green_Algae.p1, Urobel_2036837_RAWF_Green_Algae.p1, Urobel_2030260_RAWF_Green_Algae.p2	Urosp._2007335_ISGT_Green_Algae.p1, Urosp._2038954_ISGT_Green_Algae.p1, Urosp._2004930_ISGT_Green_Algae.p3, Urosp._2036608_ISGT_Green_Algae.p1	Vitsp._2006649_QWRA_Green_Algae.p3, Vitsp._2011098_QWRA_Green_Algae.p1, Vitsp._2045394_QWRA_Green_Algae.p1, Vitsp._2047296_QWRA_Green_Algae.p1, Vitsp._2055628_QWRA_Green_Algae.p1	Volaur_2026132_POIR_Green_Algae_2_samples_combined.p1, Volaur_2154339_POIR_Green_Algae_2_samples_combined.p1, Volaur_2015529_POIR_Green_Algae_2_samples_combined.p1, Volaur_2015530_POIR_Green_Algae_2_samples_combined.p1, Volaur_2164451_POIR_Green_Algae_2_samples_combined.p1, Volaur_2010373_POIR_Green_Algae_2_samples_combined.p1, Volaur_2010374_POIR_Green_Algae_2_samples_combined.p1, Volaur_2040685_POIR_Green_Algae_2_samples_combined.p1, Volaur_2156008_POIR_Green_Algae_2_samples_combined.p1, Volaur_2034023_POIR_Green_Algae_2_samples_combined.p1	Volcar_Vocar.0001s1565.1.v2.1, Volcar_Vocar.0028s0052.1.v2.1, Volcar_Vocar.0019s0078.1.v2.1, Volcar_Vocar.0054s0025.1.v2.1	Volglo_2006012_ISPU_Green_Algae.p1, Volglo_2037810_ISPU_Green_Algae.p1, Volglo_2006472_ISPU_Green_Algae.p1, Volglo_2037974_ISPU_Green_Algae.p1, Volglo_2045664_ISPU_Green_Algae.p1, Volglo_2043077_ISPU_Green_Algae.p1, Volglo_2044076_ISPU_Green_Algae.p1, Volglo_2003895_ISPU_Green_Algae.p1, Volglo_2038664_ISPU_Green_Algae.p1, Volglo_2003598_ISPU_Green_Algae.p1, Volglo_2037639_ISPU_Green_Algae.p1	Watren_k69_Locus_10891_Transcript_1_1.p1, Watren_k43_Locus_1118_Transcript_14_1.p1, Watren_k49_Locus_1193_Transcript_4_1.p1, Watren_k31_Locus_4928_Transcript_6_1.p1, Watren_k55_Locus_6391_Transcript_10_1.p1, Watren_k69_Locus_10891_Transcript_1_1.p3, Watren_k37_Locus_692_Transcript_25_1.p3, Watren_k43_Locus_3255_Transcript_5_1.p1, Watren_k25_Locus_3110_Transcript_1_1.p1, Watren_k61_Locus_846_Transcript_2_1.p1
N0.HOG0000555	OG0000030	n822	Acrsp._2031260_JIWJ_Green_Algae.p1				Aphrep_2073345_IJMT_Green_Algae.p1		Astgra_2054600_ZFXU_Green_Algae_4_samples_combined.p2				Blarhi_2010545_VHIJ_Green_Algae.p1, Blarhi_2000130_VHIJ_Green_Algae.p1	Bolpil_2006595_LSHT_Green_Algae.p1		Botsud_2036588_VJDZ_Green_Algae.p1, Botsud_2030534_VJDZ_Green_Algae.p1, Botsud_2030030_VJDZ_Green_Algae.p1, Botsud_2037775_VJDZ_Green_Algae.p1	Botter_2004401_QYXY_Green_Algae.p1	Brasub_2037864_GUBD_Green_Algae.p1, Brasub_2051067_GUBD_Green_Algae.p1	Bryplu_2025336_JTIG_Green_Algae.p2	Carcru_2004636_VIAU_Green_Algae.p1, Carcru_2055706_VIAU_Green_Algae.p1, Carcru_2049081_VIAU_Green_Algae.p1, Carcru_2053258_VIAU_Green_Algae.p1, Carcru_2055389_VIAU_Green_Algae.p1, Carcru_2041083_VIAU_Green_Algae.p1	Carobt_2003210_RUIF_Green_Algae.p1, Carobt_2000773_RUIF_Green_Algae.p1, Carobt_2000696_RUIF_Green_Algae.p1, Carobt_2050971_RUIF_Green_Algae.p1, Carobt_2045925_RUIF_Green_Algae.p2		Chaorb_2000266_BAZF_Green_Algae.p1	Chlbil_3022280_SRGS_Green_Algae_2_samples_combined.p1, Chlbil_3134277_SRGS_Green_Algae_2_samples_combined.p1, Chlbil_3119662_SRGS_Green_Algae_2_samples_combined.p1, Chlbil_3030846_SRGS_Green_Algae_2_samples_combined.p1, Chlbil_3008685_SRGS_Green_Algae_2_samples_combined.p1, Chlbil_3020986_SRGS_Green_Algae_2_samples_combined.p1, Chlbil_3140552_SRGS_Green_Algae_2_samples_combined.p1, Chlbil_3132392_SRGS_Green_Algae_2_samples_combined.p1, Chlbil_3126878_SRGS_Green_Algae_2_samples_combined.p1, Chlbil_3130365_SRGS_Green_Algae_2_samples_combined.p1	Chlcri_2036914_BCYF_Green_Algae.p2, Chlcri_2002061_BCYF_Green_Algae.p1	Chlmic_2032335_QRTH_Green_Algae.p1, Chlmic_2036043_QRTH_Green_Algae.p2, Chlmic_2000305_QRTH_Green_Algae.p1, Chlmic_2034061_QRTH_Green_Algae.p1, Chlmic_2031827_QRTH_Green_Algae.p2		Chlmoe_2034904_JRGZ_Green_Algae.p1, Chlmoe_2034013_JRGZ_Green_Algae.p1, Chlmoe_2001299_JRGZ_Green_Algae.p1	Chlnoc_2038135_VALZ_Green_Algae.p2, Chlnoc_2001366_VALZ_Green_Algae.p1	Chlole_2007411_PRIQ_Green_Algae.p1, Chlole_2033642_PRIQ_Green_Algae.p1, Chlole_2035407_PRIQ_Green_Algae.p1, Chlole_2043657_PRIQ_Green_Algae.p1, Chlole_2004601_PRIQ_Green_Algae.p1, Chlole_2035532_PRIQ_Green_Algae.p1, Chlole_2044307_PRIQ_Green_Algae.p1, Chlole_2030968_PRIQ_Green_Algae.p2, Chlole_2046316_PRIQ_Green_Algae.p1	Chloog_2003145_IHOI_Green_Algae.p1, Chloog_2023068_IHOI_Green_Algae.p1	Chlrei_Cre07.g329882.t1.1.v5.5, Chlrei_Cre16.g670754.t1.1.v5.5, Chlrei_Cre05.g243454.t1.1.v5.5, Chlrei_Cre06.g278111.t1.1.v5.5	Chlret_3018683_ZLBP_Green_Algae_2_samples_combined.p1, Chlret_3010908_ZLBP_Green_Algae_2_samples_combined.p1, Chlret_3113569_ZLBP_Green_Algae_2_samples_combined.p2, Chlret_3099905_ZLBP_Green_Algae_2_samples_combined.p2, Chlret_3119702_ZLBP_Green_Algae_2_samples_combined.p1, Chlret_3112874_ZLBP_Green_Algae_2_samples_combined.p1	Chlros_2005067_AJUW_Green_Algae.p1, Chlros_2011824_AJUW_Green_Algae.p1		Chlsp._2023687_XOZZ_Green_Algae_2_samples_combined.p1, Chlsp._2093411_XOZZ_Green_Algae_2_samples_combined.p1, Chlsp._2103665_XOZZ_Green_Algae_2_samples_combined.p1, Chlsp._2113148_XOZZ_Green_Algae_2_samples_combined.p1, Chlsp._2119367_XOZZ_Green_Algae_2_samples_combined.p1	Chlsub_2003371_GFUR_Green_Algae.p1, Chlsub_2019255_GFUR_Green_Algae.p1, Chlsub_2095591_GFUR_Green_Algae.p1, Chlsub_2003443_GFUR_Green_Algae.p1, Chlsub_2017262_GFUR_Green_Algae.p1, Chlsub_2084785_GFUR_Green_Algae.p2	Chltug_2078286_UTRE_Green_Algae.p1, Chltug_2016081_UTRE_Green_Algae.p2, Chltug_2013214_UTRE_Green_Algae.p1		Chrzof_Cz05g15090.t1.v5.2.3, Chrzof_Cz05g35200.t1.v5.2.3, Chrzof_Cz12g12240.t1.v5.2.3, Chrzof_Cz15g15200.t1.v5.2.3					Codfra_2022511_GYBH_Green_Algae.p1	Deshal_2017622_KSFK_Green_Algae.p1, Deshal_2000952_KSFK_Green_Algae.p1, Deshal_2000953_KSFK_Green_Algae.p1	Dolten_2001132_XOAL_Green_Algae.p1, Dolten_2035889_XOAL_Green_Algae.p2, Dolten_2007225_XOAL_Green_Algae.p1, Dolten_2029614_XOAL_Green_Algae.p2, Dolten_2001237_XOAL_Green_Algae.p1, Dolten_2003482_XOAL_Green_Algae.p1, Dolten_2035608_XOAL_Green_Algae.p1, Dolten_2037979_XOAL_Green_Algae.p1, Dolten_2043130_XOAL_Green_Algae.p1, Dolten_2000545_XOAL_Green_Algae.p1, Dolten_2042852_XOAL_Green_Algae.p1		Dunter_2004237_WDWX_Green_Algae_UTEX_LB_1000.p1, Dunter_2038133_WDWX_Green_Algae_UTEX_LB_1000.p1	Dunvir_2008075_SYJM_Green_Algae.p3, Dunvir_2008920_SYJM_Green_Algae.p1, Dunvir_2009616_SYJM_Green_Algae.p1		Ellmar_SRR5133332_Elliptochloris_marina_DRAP_CL5695Contig1_1.p2	Erevir_2133217_MNCB_Green_Algae.p1		Eudele_2040929_RNAT_Green_Algae.p3, Eudele_2010331_RNAT_Green_Algae.p1, Eudele_2049266_RNAT_Green_Algae.p1, Eudele_2058820_RNAT_Green_Algae.p1	Fritub_2003970_VFIV_Green_Algae.p1, Fritub_2002359_VFIV_Green_Algae.p1, Fritub_2038585_VFIV_Green_Algae.p1		Gollon_2004944_BZSH_Green_Algae.p1, Gollon_2002409_BZSH_Green_Algae.p1	Gonpec_2007115_KUJU_Green_Algae.p2, Gonpec_2035071_KUJU_Green_Algae.p1, Gonpec_2036461_KUJU_Green_Algae.p2, Gonpec_2052210_KUJU_Green_Algae.p1	Haeplu_2023650_KFEB_Green_Algae_2_samples_combined.p1, Haeplu_2024684_KFEB_Green_Algae_2_samples_combined.p1	Hafret_2013994_FXHG_Green_Algae.p2, Hafret_2011168_FXHG_Green_Algae.p1	Halmar_2022650_ALZF_Green_Algae.p1	Helpla_2006138_AJAU_Green_Algae.p1, Helpla_2006139_AJAU_Green_Algae.p1, Helpla_2007675_AJAU_Green_Algae.p1, Helpla_2030365_AJAU_Green_Algae.p1, Helpla_2004602_AJAU_Green_Algae.p1, Helpla_2004603_AJAU_Green_Algae.p1, Helpla_2026437_AJAU_Green_Algae.p2, Helpla_2028675_AJAU_Green_Algae.p2		Hetina_2005538_IRYH_Green_Algae.p1, Hetina_2036807_IRYH_Green_Algae.p1		Lepobo_2004207_ZNUM_Green_Algae.p1, Lepobo_2024174_ZNUM_Green_Algae.p1	Lobros_2009260_JKKI_Green_Algae.p1, Lobros_2005874_JKKI_Green_Algae.p4, Lobros_2005874_JKKI_Green_Algae.p2	Lobseg_2004166_OFUE_Green_Algae.p1, Lobseg_2044242_OFUE_Green_Algae.p1, Lobseg_2004166_OFUE_Green_Algae.p3, Lobseg_2007702_OFUE_Green_Algae.p1	Mansqu_2008277_QXSZ_Green_Algae.p1, Mansqu_2003025_QXSZ_Green_Algae.p1, Mansqu_2003026_QXSZ_Green_Algae.p1, Mansqu_2011250_QXSZ_Green_Algae.p1			Micpus1545_47550.3.0.228	MicpusNOUM17_mRNA2379, MicpusNOUM17_mRNA6751, MicpusNOUM17_mRNA3749, MicpusNOUM17_mRNA8548	Micsp._2005642_FOYQ_Green_Algae.p1	Monneg_rna-XM_014045201.1, Monneg_rna-XM_014050119.1, Monneg_rna-XM_014051450.1	Monopi_2005356_BTFM_Green_Algae.p2, Monopi_2042871_BTFM_Green_Algae.p1				Neocsp._2030103_USIX_Green_Algae.p1	Neosp._2015543_GJIY_Green_Algae.p1, Neosp._2021044_GJIY_Green_Algae.p1	Nepoli_2004545_MMKU_Green_Algae.p1, Nepoli_2004546_MMKU_Green_Algae.p1, Nepoli_2004547_MMKU_Green_Algae.p1, Nepoli_2041932_MMKU_Green_Algae.p3, Nepoli_2050690_MMKU_Green_Algae.p1, Nepoli_2047123_MMKU_Green_Algae.p1, Nepoli_2008384_MMKU_Green_Algae.p1, Nepoli_2050031_MMKU_Green_Algae.p1, Nepoli_2001755_MMKU_Green_Algae.p1, Nepoli_2005047_MMKU_Green_Algae.p1, Nepoli_2034254_MMKU_Green_Algae.p3, Nepoli_2040473_MMKU_Green_Algae.p2	Neppyr_2028920_ISIM_Green_Algae.p3, Neppyr_2006399_ISIM_Green_Algae.p1, Neppyr_2036704_ISIM_Green_Algae.p1, Neppyr_2005168_ISIM_Green_Algae.p1, Neppyr_2006807_ISIM_Green_Algae.p1, Neppyr_2006786_ISIM_Green_Algae.p2, Neppyr_2002999_ISIM_Green_Algae.p1, Neppyr_2006786_ISIM_Green_Algae.p1, Neppyr_2036984_ISIM_Green_Algae.p1, Neppyr_2003528_ISIM_Green_Algae.p3, Neppyr_2003529_ISIM_Green_Algae.p1, Neppyr_2004928_ISIM_Green_Algae.p1	Ochlsp._2067109_CQQP_Green_Algae.p2			Oltvir_2039235_NSTT_Green_Algae_2_samples_combined.p1, Oltvir_2042910_NSTT_Green_Algae_2_samples_combined.p1, Oltvir_2035995_NSTT_Green_Algae_2_samples_combined.p1, Oltvir_2005117_NSTT_Green_Algae_2_samples_combined.p1, Oltvir_2038666_NSTT_Green_Algae_2_samples_combined.p1	Ooggig_2044323_XDLL_Green_Algae.p1, Ooggig_2044344_XDLL_Green_Algae.p1, Ooggig_2044622_XDLL_Green_Algae.p2, Ooggig_2008749_XDLL_Green_Algae.p1	Ostluc_88568.2.0.231	Osttau_mRNA_433, Osttau_mRNA_1116	Panmor_2006367_RYJX_Green_Algae.p3, Panmor_2006367_RYJX_Green_Algae.p1, Panmor_2061125_RYJX_Green_Algae.p2, Panmor_2062218_RYJX_Green_Algae.p1, Panmor_2063300_RYJX_Green_Algae.p1		PaupetSAG2240_CL1Contig342_1.p1	PauproSAG2392_k25_Locus_4754_Transcript_5_1.p1, PauproSAG2392_k43_Locus_13699_Transcript_1_1.p3	Peddup_3154326_JRDV_Green_Algae_3_samples_combined.p1, Peddup_3152587_JRDV_Green_Algae_3_samples_combined.p2		Pedtub_2016017_PUAN_Green_Algae.p1	Perper_2005287_OAEZ_Green_Algae.p2, Perper_2024127_OAEZ_Green_Algae.p1, Perper_2005287_OAEZ_Green_Algae.p1	Phalen_2008921_ZIVZ_Green_Algae.p1, Phalen_2000083_ZIVZ_Green_Algae.p1				Plalae_2041117_CBNG_Green_Algae.p1, Plalae_2004192_CBNG_Green_Algae.p1	Plater_2016598_LETF_Green_Algae.p1		Pracol_PRCOL_00000353-RA					Pteang_2006504_LNIL_Green_Algae.p1, Pteang_2042854_LNIL_Green_Algae.p1, Pteang_2007600_LNIL_Green_Algae.p1	Ptesp._2030815_ACRY_Green_Algae.p1, Ptesp._2030047_ACRY_Green_Algae.p1, Ptesp._2033289_ACRY_Green_Algae.p1, Ptesp._2038773_ACRY_Green_Algae.p1		Pyrpar_2015272_TNAW_Green_Algae.p1, Pyrpar_2072355_TNAW_Green_Algae.p1, Pyrpar_2073805_TNAW_Green_Algae.p1, Pyrpar_2078376_TNAW_Green_Algae.p1, Pyrpar_2005422_TNAW_Green_Algae.p1, Pyrpar_2078561_TNAW_Green_Algae.p1, Pyrpar_2008288_TNAW_Green_Algae.p1, Pyrpar_2075269_TNAW_Green_Algae.p1, Pyrpar_2076091_TNAW_Green_Algae.p1, Pyrpar_2015594_TNAW_Green_Algae.p1, Pyrpar_2006892_TNAW_Green_Algae.p1, Pyrpar_2010876_TNAW_Green_Algae.p1, Pyrpar_2009902_TNAW_Green_Algae.p1, Pyrpar_2009903_TNAW_Green_Algae.p1, Pyrpar_2000930_TNAW_Green_Algae.p1, Pyrpar_2002791_TNAW_Green_Algae.p1, Pyrpar_2064278_TNAW_Green_Algae.p1	Schdub_2038145_FMVB_Green_Algae.p1, Schdub_2009175_FMVB_Green_Algae.p1, Schdub_2004415_FMVB_Green_Algae.p1, Schdub_2038127_FMVB_Green_Algae.p1, Schdub_2008416_FMVB_Green_Algae.p1, Schdub_2036206_FMVB_Green_Algae.p1, Schdub_2007738_FMVB_Green_Algae.p1, Schdub_2031614_FMVB_Green_Algae.p2		Speexs_2027717_MXDS_Green_Algae.p1	Spesim_2020423_ENAU_Green_Algae.p2, Spesim_2000744_ENAU_Green_Algae.p2	Steplu_2028752_ZLQE_Green_Algae.p1		Stihel_2040698_JMUI_Green_Algae.p1, Stihel_2044880_JMUI_Green_Algae.p1, Stihel_2047005_JMUI_Green_Algae.p1, Stihel_2048406_JMUI_Green_Algae.p1, Stihel_2044201_JMUI_Green_Algae.p1		Tetchu_2016296_HVNO_Green_Algae.p4, Tetchu_2063645_HVNO_Green_Algae.p1, Tetchu_2010761_HVNO_Green_Algae.p1, Tetchu_2010762_HVNO_Green_Algae.p3, Tetchu_2015190_HVNO_Green_Algae.p1, Tetchu_2017135_HVNO_Green_Algae.p1, Tetchu_2016410_HVNO_Green_Algae.p1, Tetchu_2062846_HVNO_Green_Algae.p2, Tetchu_2006481_HVNO_Green_Algae.p1, Tetchu_2002633_HVNO_Green_Algae.p1, Tetchu_2002631_HVNO_Green_Algae.p1, Tetchu_2002632_HVNO_Green_Algae.p1, Tetchu_2015422_HVNO_Green_Algae.p1, Tetchu_2013359_HVNO_Green_Algae.p2, Tetchu_2016539_HVNO_Green_Algae.p1	Tetcor_2010316_DUMA_Green_Algae.p2, Tetcor_2031093_DUMA_Green_Algae.p1, Tetcor_2034089_DUMA_Green_Algae.p1, Tetcor_2005220_DUMA_Green_Algae.p1, Tetcor_2006591_DUMA_Green_Algae.p1, Tetcor_2009999_DUMA_Green_Algae.p1	Tetdim_2050866_PZIF_Green_Algae.p1, Tetdim_2010651_PZIF_Green_Algae.p1	Tetstr_2008930_HHXJ_Green_Algae.p1, Tetstr_2002726_HHXJ_Green_Algae.p1, Tetstr_2008307_HHXJ_Green_Algae.p1, Tetstr_2004896_HHXJ_Green_Algae.p1, Tetstr_2042531_HHXJ_Green_Algae.p1, Tetstr_2009193_HHXJ_Green_Algae.p2, Tetstr_2036250_HHXJ_Green_Algae.p1, Tetstr_2006718_HHXJ_Green_Algae.p1, Tetstr_2008045_HHXJ_Green_Algae.p1, Tetstr_2035350_HHXJ_Green_Algae.p1							Ulvend_2030271_OQON_Green_Algae.p2, Ulvend_2000490_OQON_Green_Algae.p1, Ulvend_2034481_OQON_Green_Algae.p1, Ulvend_2032057_OQON_Green_Algae.p1, Ulvend_2030665_OQON_Green_Algae.p1	Ulvmut_UM100_0025.1, Ulvmut_UM094_0009.1, Ulvmut_UM015_0119.1, Ulvmut_UM007_0118.1, Ulvmut_UM012_0019.1, Ulvmut_UM100_0043.1, Ulvmut_UM002_0420.1, Ulvmut_UM094_0010.1, Ulvmut_UM015_0118.1	UlvproYS2018_jg8141.t1, UlvproYS2018_jg5162.t1, UlvproYS2018_jg8490.t1, UlvproYS2018_jg1192.t1, UlvproYS2018_jg8130.t1, UlvproYS2018_jg5161.t1	Urobel_2029579_RAWF_Green_Algae.p1, Urobel_2001042_RAWF_Green_Algae.p1, Urobel_2030191_RAWF_Green_Algae.p2	Urosp._2033193_ISGT_Green_Algae.p1, Urosp._2003043_ISGT_Green_Algae.p1	Vitsp._2054596_QWRA_Green_Algae.p1	Volaur_2159922_POIR_Green_Algae_2_samples_combined.p1, Volaur_2030094_POIR_Green_Algae_2_samples_combined.p1	Volcar_Vocar.0034s0052.1.v2.1, Volcar_Vocar.0002s0615.1.v2.1	Volglo_2046105_ISPU_Green_Algae.p1, Volglo_2040472_ISPU_Green_Algae.p1, Volglo_2041347_ISPU_Green_Algae.p1, Volglo_2049956_ISPU_Green_Algae.p1
N0.HOG0000556	OG0000030	n1162																																													Dolten_2007010_XOAL_Green_Algae.p1, Dolten_2007453_XOAL_Green_Algae.p1, Dolten_2004628_XOAL_Green_Algae.p1, Dolten_2042780_XOAL_Green_Algae.p1, Dolten_2042774_XOAL_Green_Algae.p1														Hafret_2015525_FXHG_Green_Algae.p1		Helpla_2004822_AJAU_Green_Algae.p1, Helpla_2004823_AJAU_Green_Algae.p1							Mansqu_2010581_QXSZ_Green_Algae.p2, Mansqu_2010581_QXSZ_Green_Algae.p3			Micpus1545_43346.3.0.228	MicpusNOUM17_mRNA3865																													Pirsal_2003921_NQYP_Green_Algae.p2, Pirsal_2003922_NQYP_Green_Algae.p2							Psemar_2015699_JMTE_Green_Algae.p1					Pyrpar_2015152_TNAW_Green_Algae.p3		Scosp._2030169_EGNB_Green_Algae.p1																	Ulvend_2003132_OQON_Green_Algae.p1	Ulvmut_UM021_0044.1	UlvproYS2018_jg4666.t1
N0.HOG0000557	OG0000030	n1182		Anksp._2029060_OTQG_Green_Algae.p1	ApafusSAG2523_jg8602.t1, ApafusSAG2523_jg6384.t1	ApalobSAG2145_jg5026.t1, ApalobSAG2145_jg7710.t1		Astglo_fgenesh1_pg.00063_23_125_t, Astglo_fgenesh1_pg.00107_23_29_t							Botbra_Bobra.0091s0023.1.v2.1, Botbra_Bobra.0063s0010.1.v2.1, Botbra_Bobra.0366s0097.1.v2.1	Botsud_2038277_VJDZ_Green_Algae.p1	Botter_2009077_QYXY_Green_Algae.p1		Bryplu_2002656_JTIG_Green_Algae.p1	Carcru_2044710_VIAU_Green_Algae.p2						Chlmic_2029477_QRTH_Green_Algae.p2	Chlmin_2002828_MWAN_Green_Algae.p1, Chlmin_2035722_MWAN_Green_Algae.p2					Chlrei_Cre10.g450100.t1.1.v5.5	Chlret_3117359_ZLBP_Green_Algae_2_samples_combined.p1	Chlros_2048475_AJUW_Green_Algae.p1		Chlsp._2119373_XOZZ_Green_Algae_2_samples_combined.p1		Chltug_2080136_UTRE_Green_Algae.p2, Chltug_2088451_UTRE_Green_Algae.p1, Chltug_2081543_UTRE_Green_Algae.p1		Chrzof_Cz02g09030.t1.v5.2.3, Chrzof_Cz05g28050.t1.v5.2.3			CocpriSAG2167_jg5676.t1	CocsubC169_rna-gnl|jgi|COCSUDRAFT_mRNA60534			Dolten_2006767_XOAL_Green_Algae.p1, Dolten_2007167_XOAL_Green_Algae.p2, Dolten_2008327_XOAL_Green_Algae.p5, Dolten_2041514_XOAL_Green_Algae.p1, Dolten_2042519_XOAL_Green_Algae.p1, Dolten_2001527_XOAL_Green_Algae.p1, Dolten_2043353_XOAL_Green_Algae.p1, Dolten_2008340_XOAL_Green_Algae.p2						Erevir_2027126_MNCB_Green_Algae.p1, Erevir_2040432_MNCB_Green_Algae.p1		Eudele_2054997_RNAT_Green_Algae.p1		Gemsp._2020600_PFUD_Green_Algae.p1, Gemsp._2033696_PFUD_Green_Algae.p1, Gemsp._2005480_PFUD_Green_Algae.p1		Gonpec_2033403_KUJU_Green_Algae.p2		Hafret_2007398_FXHG_Green_Algae.p1, Hafret_2069219_FXHG_Green_Algae.p1, Hafret_2067330_FXHG_Green_Algae.p1				Hetina_2029854_IRYH_Green_Algae.p1	Igntet_2008153_KADG_Green_Algae.p1	Lepobo_2004040_ZNUM_Green_Algae.p1, Lepobo_2001535_ZNUM_Green_Algae.p1, Lepobo_2016565_ZNUM_Green_Algae.p2, Lepobo_2026002_ZNUM_Green_Algae.p1	Lobros_2043417_JKKI_Green_Algae.p1, Lobros_2001089_JKKI_Green_Algae.p1	Lobseg_2006732_OFUE_Green_Algae.p1			Mickue_2006327_EATP_Green_Algae_2_samples_combined.p1, Mickue_2004763_EATP_Green_Algae_2_samples_combined.p2, Mickue_2004763_EATP_Green_Algae_2_samples_combined.p1, Mickue_2004870_EATP_Green_Algae_2_samples_combined.p1, Mickue_2005813_EATP_Green_Algae_2_samples_combined.p1			Micsp._2037923_FOYQ_Green_Algae.p1	Monneg_rna-XM_014051244.1	Monopi_2006485_BTFM_Green_Algae.p1, Monopi_2037656_BTFM_Green_Algae.p1	MyrbiaSAG882_k25_Locus_4563_Transcript_9_1.p1, MyrbiaSAG882_k37_Locus_943_Transcript_3_1.p1	MyrbisSAG2043_jg6621.t1, MyrbisSAG2043_jg9146.t1	Nanato_2032375_MFYC_Green_Algae.p1	Neocsp._2026734_USIX_Green_Algae.p2		Nepoli_2050300_MMKU_Green_Algae.p1, Nepoli_2006943_MMKU_Green_Algae.p1, Nepoli_2008940_MMKU_Green_Algae.p1, Nepoli_2009619_MMKU_Green_Algae.p1, Nepoli_2048775_MMKU_Green_Algae.p1, Nepoli_2003852_MMKU_Green_Algae.p1, Nepoli_2003853_MMKU_Green_Algae.p1	Neppyr_2036782_ISIM_Green_Algae.p1, Neppyr_2006224_ISIM_Green_Algae.p3, Neppyr_2036331_ISIM_Green_Algae.p1, Neppyr_2037040_ISIM_Green_Algae.p1					Ooggig_2003643_XDLL_Green_Algae.p2			Panmor_2056796_RYJX_Green_Algae.p1	Parkes_jg7091.t1, Parkes_jg7090.t2, Parkes_jg5241.t1				Pedmin_2003161_RRSV_Green_Algae.p1, Pedmin_2004517_RRSV_Green_Algae.p1, Pedmin_2022733_RRSV_Green_Algae.p1	Pedtub_2022278_PUAN_Green_Algae.p1, Pedtub_2000191_PUAN_Green_Algae.p2			Picsal_2009673_TGNL_Green_Algae.p1						Pracol_PRCOL_00006318-RA			Psemar_2018457_JMTE_Green_Algae.p1				Pycpro_2002084_MXEZ_Green_Algae.p2, Pycpro_2001146_MXEZ_Green_Algae.p1, Pycpro_2002085_MXEZ_Green_Algae.p1, Pycpro_2012533_MXEZ_Green_Algae.p1	Pyrpar_2064001_TNAW_Green_Algae.p1, Pyrpar_2073868_TNAW_Green_Algae.p1, Pyrpar_2078278_TNAW_Green_Algae.p1, Pyrpar_2008690_TNAW_Green_Algae.p1, Pyrpar_2066778_TNAW_Green_Algae.p1	Schdub_2003541_FMVB_Green_Algae.p1, Schdub_2002553_FMVB_Green_Algae.p1, Schdub_2002555_FMVB_Green_Algae.p1, Schdub_2002552_FMVB_Green_Algae.p1, Schdub_2002554_FMVB_Green_Algae.p1							SymirrSAG2036_jg4239.t1, SymirrSAG2036_jg1671.t1, SymirrSAG2036_jg195.t1	Tetchu_2015684_HVNO_Green_Algae.p1, Tetchu_2015685_HVNO_Green_Algae.p1, Tetchu_2013359_HVNO_Green_Algae.p1, Tetchu_2013360_HVNO_Green_Algae.p1, Tetchu_2061371_HVNO_Green_Algae.p2, Tetchu_2016503_HVNO_Green_Algae.p1, Tetchu_2014995_HVNO_Green_Algae.p1	Tetcor_2031284_DUMA_Green_Algae.p1, Tetcor_2000806_DUMA_Green_Algae.p1, Tetcor_2028331_DUMA_Green_Algae.p1, Tetcor_2000805_DUMA_Green_Algae.p1, Tetcor_2000803_DUMA_Green_Algae.p1, Tetcor_2000804_DUMA_Green_Algae.p1, Tetcor_2000807_DUMA_Green_Algae.p1, Tetcor_2010900_DUMA_Green_Algae.p2	Tetdim_2009817_PZIF_Green_Algae.p1	Tetstr_2006537_HHXJ_Green_Algae.p2, Tetstr_2006617_HHXJ_Green_Algae.p2, Tetstr_2006537_HHXJ_Green_Algae.p1, Tetstr_2009160_HHXJ_Green_Algae.p1		Trearb_2005703_NKXU_Green_Algae.p1, Trearb_2005704_NKXU_Green_Algae.p1, Trearb_2001568_NKXU_Green_Algae.p1, Trearb_2001569_NKXU_Green_Algae.p1	TrespOTU1_jg1357.t1	TrespOTU3_jg10892.t1	TrespOTU5_jg2956.t1	TrespTZW2008_jg8889.t1, TrespTZW2008_jg8890.t1, TrespTZW2008_jg8893.t1							Volaur_2166217_POIR_Green_Algae_2_samples_combined.p1	Volcar_Vocar.0082s0001.1.v2.1	Volglo_2037752_ISPU_Green_Algae.p1
N0.HOG0000558	OG0000030	n1326							Astgra_2057726_ZFXU_Green_Algae_4_samples_combined.p1, Astgra_2011215_ZFXU_Green_Algae_4_samples_combined.p1, Astgra_2042956_ZFXU_Green_Algae_4_samples_combined.p2			Batpra_rna-XM_007514031.1	Blarhi_2081508_VHIJ_Green_Algae.p1			Botsud_2034440_VJDZ_Green_Algae.p1		Brasub_2050975_GUBD_Green_Algae.p1, Brasub_2008870_GUBD_Green_Algae.p1		Carcru_2057936_VIAU_Green_Algae.p1, Carcru_2059240_VIAU_Green_Algae.p1, Carcru_2006571_VIAU_Green_Algae.p1, Carcru_2044300_VIAU_Green_Algae.p1	Carobt_2044222_RUIF_Green_Algae.p1			Chlbil_3129397_SRGS_Green_Algae_2_samples_combined.p1, Chlbil_3138969_SRGS_Green_Algae_2_samples_combined.p1, Chlbil_3029974_SRGS_Green_Algae_2_samples_combined.p1, Chlbil_3115055_SRGS_Green_Algae_2_samples_combined.p2, Chlbil_3120807_SRGS_Green_Algae_2_samples_combined.p1, Chlbil_3125670_SRGS_Green_Algae_2_samples_combined.p2, Chlbil_3007427_SRGS_Green_Algae_2_samples_combined.p1	Chlcri_2043762_BCYF_Green_Algae.p1, Chlcri_2044156_BCYF_Green_Algae.p1, Chlcri_2039174_BCYF_Green_Algae.p2	Chlmic_2028987_QRTH_Green_Algae.p1		Chlmoe_2035963_JRGZ_Green_Algae.p1, Chlmoe_2030714_JRGZ_Green_Algae.p1, Chlmoe_2004396_JRGZ_Green_Algae.p1, Chlmoe_2025306_JRGZ_Green_Algae.p1	Chlnoc_2005574_VALZ_Green_Algae.p1, Chlnoc_2005574_VALZ_Green_Algae.p4, Chlnoc_2052702_VALZ_Green_Algae.p1	Chlole_2033205_PRIQ_Green_Algae.p1, Chlole_2004965_PRIQ_Green_Algae.p1, Chlole_2045772_PRIQ_Green_Algae.p1, Chlole_2045232_PRIQ_Green_Algae.p1	Chloog_2000309_IHOI_Green_Algae.p2, Chloog_2026352_IHOI_Green_Algae.p1, Chloog_2021909_IHOI_Green_Algae.p1, Chloog_2023328_IHOI_Green_Algae.p2, Chloog_2000625_IHOI_Green_Algae.p1	Chlrei_Cre17.g706900.t1.2.v5.5, Chlrei_Cre12.g553450.t1.1.v5.5, Chlrei_Cre12.g553900.t1.1.v5.5, Chlrei_Cre01.g003751.t1.1.v5.5, Chlrei_Cre02.g098750.t1.1.v5.5, Chlrei_Cre01.g053700.t1.1.v5.5	Chlret_3119184_ZLBP_Green_Algae_2_samples_combined.p1, Chlret_3116762_ZLBP_Green_Algae_2_samples_combined.p2, Chlret_3106865_ZLBP_Green_Algae_2_samples_combined.p1	Chlros_2053953_AJUW_Green_Algae.p1, Chlros_2043287_AJUW_Green_Algae.p2		Chlsp._2103486_XOZZ_Green_Algae_2_samples_combined.p1, Chlsp._2023179_XOZZ_Green_Algae_2_samples_combined.p1, Chlsp._2104306_XOZZ_Green_Algae_2_samples_combined.p1, Chlsp._2026644_XOZZ_Green_Algae_2_samples_combined.p1, Chlsp._2090649_XOZZ_Green_Algae_2_samples_combined.p2, Chlsp._2102220_XOZZ_Green_Algae_2_samples_combined.p1, Chlsp._2099199_XOZZ_Green_Algae_2_samples_combined.p1	Chlsub_2093894_GFUR_Green_Algae.p1, Chlsub_2095819_GFUR_Green_Algae.p1		Chlvar_IGS.gm_7_00031							Deshal_2018374_KSFK_Green_Algae.p1	Dolten_2007659_XOAL_Green_Algae.p1, Dolten_2029741_XOAL_Green_Algae.p2, Dolten_2043295_XOAL_Green_Algae.p1, Dolten_2005681_XOAL_Green_Algae.p1, Dolten_2003829_XOAL_Green_Algae.p1, Dolten_2003830_XOAL_Green_Algae.p1, Dolten_2001078_XOAL_Green_Algae.p1, Dolten_2043168_XOAL_Green_Algae.p1, Dolten_2007882_XOAL_Green_Algae.p1, Dolten_2002611_XOAL_Green_Algae.p1	Dunsal_Dusal.0081s00037.1.v1.0, Dunsal_Dusal.0329s00009.1.v1.0	Dunter_2007781_WDWX_Green_Algae_UTEX_LB_1000.p1, Dunter_2040261_WDWX_Green_Algae_UTEX_LB_1000.p1, Dunter_2039769_WDWX_Green_Algae_UTEX_LB_1000.p1, Dunter_2006084_WDWX_Green_Algae_UTEX_LB_1000.p1, Dunter_2008340_WDWX_Green_Algae_UTEX_LB_1000.p2	Dunvir_2035654_SYJM_Green_Algae.p1, Dunvir_2004181_SYJM_Green_Algae.p1, Dunvir_2007275_SYJM_Green_Algae.p1, Dunvir_2030579_SYJM_Green_Algae.p1		Ellmar_SRR5133332_Elliptochloris_marina_DRAP_CL726Contig1_1.p1, Ellmar_SRR5133332_Elliptochloris_marina_DRAP_CL15600Contig1_1.p1, Ellmar_SRR5133332_Elliptochloris_marina_DRAP_k31_Locus_5088_Transcript_2_1.p1	Erevir_2131581_MNCB_Green_Algae.p1	Ettole_2034914_EEJO_Green_Algae.p1	Eudele_2058224_RNAT_Green_Algae.p1, Eudele_2043035_RNAT_Green_Algae.p1, Eudele_2047482_RNAT_Green_Algae.p1	Fritub_2038384_VFIV_Green_Algae.p1, Fritub_2043292_VFIV_Green_Algae.p1			Gonpec_2050945_KUJU_Green_Algae.p1, Gonpec_2034793_KUJU_Green_Algae.p3, Gonpec_2042587_KUJU_Green_Algae.p3, Gonpec_2005184_KUJU_Green_Algae.p3, Gonpec_2005122_KUJU_Green_Algae.p2, Gonpec_2049349_KUJU_Green_Algae.p1, Gonpec_2004872_KUJU_Green_Algae.p3	Haeplu_2006146_KFEB_Green_Algae_2_samples_combined.p1, Haeplu_2006148_KFEB_Green_Algae_2_samples_combined.p1, Haeplu_2089825_KFEB_Green_Algae_2_samples_combined.p1, Haeplu_2016432_KFEB_Green_Algae_2_samples_combined.p1	Hafret_2000085_FXHG_Green_Algae.p1, Hafret_2010652_FXHG_Green_Algae.p1, Hafret_2072397_FXHG_Green_Algae.p1, Hafret_2012354_FXHG_Green_Algae.p1	Halmar_2015632_ALZF_Green_Algae.p1, Halmar_2021734_ALZF_Green_Algae.p1	Helpla_2036361_AJAU_Green_Algae.p1, Helpla_2008885_AJAU_Green_Algae.p1, Helpla_2004559_AJAU_Green_Algae.p3		Hetina_2007666_IRYH_Green_Algae.p1, Hetina_2000820_IRYH_Green_Algae.p1	Igntet_2034413_KADG_Green_Algae.p2	Lepobo_2025861_ZNUM_Green_Algae.p1, Lepobo_2021312_ZNUM_Green_Algae.p1	Lobros_2057856_JKKI_Green_Algae.p1, Lobros_2043673_JKKI_Green_Algae.p1, Lobros_2004271_JKKI_Green_Algae.p1, Lobros_2004270_JKKI_Green_Algae.p1, Lobros_2045845_JKKI_Green_Algae.p2	Lobseg_2004835_OFUE_Green_Algae.p1, Lobseg_2009720_OFUE_Green_Algae.p1, Lobseg_2009189_OFUE_Green_Algae.p1, Lobseg_2007727_OFUE_Green_Algae.p1, Lobseg_2003797_OFUE_Green_Algae.p1, Lobseg_2003962_OFUE_Green_Algae.p2, Lobseg_2003960_OFUE_Green_Algae.p1			Mickue_2006839_EATP_Green_Algae_2_samples_combined.p1, Mickue_2005553_EATP_Green_Algae_2_samples_combined.p1, Mickue_2034626_EATP_Green_Algae_2_samples_combined.p1					Monopi_2009748_BTFM_Green_Algae.p1, Monopi_2000174_BTFM_Green_Algae.p1, Monopi_2006410_BTFM_Green_Algae.p1, Monopi_2002113_BTFM_Green_Algae.p1, Monopi_2008354_BTFM_Green_Algae.p1, Monopi_2008124_BTFM_Green_Algae.p1, Monopi_2050253_BTFM_Green_Algae.p1, Monopi_2003932_BTFM_Green_Algae.p1, Monopi_2039393_BTFM_Green_Algae.p1		MyrbisSAG2043_jg3006.t1	Nanato_2026503_MFYC_Green_Algae.p2	Neocsp._2007397_USIX_Green_Algae.p1		Nepoli_2007180_MMKU_Green_Algae.p1	Neppyr_2031386_ISIM_Green_Algae.p1, Neppyr_2029870_ISIM_Green_Algae.p1, Neppyr_2035469_ISIM_Green_Algae.p1, Neppyr_2006845_ISIM_Green_Algae.p1, Neppyr_2001264_ISIM_Green_Algae.p1	Ochlsp._2062080_CQQP_Green_Algae.p1	Oedcar_2063228_DVYE_Green_Algae.p1, Oedcar_2073282_DVYE_Green_Algae.p1	Oedfov_2052712_SDPC_Green_Algae.p1	Oltvir_2000014_NSTT_Green_Algae_2_samples_combined.p1	Ooggig_2011196_XDLL_Green_Algae.p1, Ooggig_2010974_XDLL_Green_Algae.p1, Ooggig_2010120_XDLL_Green_Algae.p1, Ooggig_2042276_XDLL_Green_Algae.p1, Ooggig_2000411_XDLL_Green_Algae.p1, Ooggig_2004218_XDLL_Green_Algae.p1, Ooggig_2010506_XDLL_Green_Algae.p1			Panmor_2059848_RYJX_Green_Algae.p1, Panmor_2056175_RYJX_Green_Algae.p1, Panmor_2045432_RYJX_Green_Algae.p1, Panmor_2045821_RYJX_Green_Algae.p1, Panmor_2054134_RYJX_Green_Algae.p1, Panmor_2047925_RYJX_Green_Algae.p3		PaupetSAG2240_k31_Locus_9346_Transcript_2_1.p1			Pedmin_2003831_RRSV_Green_Algae.p1, Pedmin_2003161_RRSV_Green_Algae.p2	Pedtub_2002070_PUAN_Green_Algae.p1	Perper_2006534_OAEZ_Green_Algae.p1	Phalen_2049115_ZIVZ_Green_Algae.p1, Phalen_2050878_ZIVZ_Green_Algae.p1	Picsal_2009255_TGNL_Green_Algae.p2						Pracol_PRCOL_00005390-RA			Psemar_2015912_JMTE_Green_Algae.p1		Pteang_2002411_LNIL_Green_Algae.p1, Pteang_2052526_LNIL_Green_Algae.p1	Ptesp._2039066_ACRY_Green_Algae.p3, Ptesp._2039475_ACRY_Green_Algae.p1, Ptesp._2001369_ACRY_Green_Algae.p2, Ptesp._2003030_ACRY_Green_Algae.p1		Pyrpar_2077399_TNAW_Green_Algae.p1, Pyrpar_2002531_TNAW_Green_Algae.p2, Pyrpar_2009781_TNAW_Green_Algae.p1, Pyrpar_2009782_TNAW_Green_Algae.p1, Pyrpar_2006967_TNAW_Green_Algae.p1	Schdub_2007305_FMVB_Green_Algae.p1, Schdub_2000804_FMVB_Green_Algae.p1, Schdub_2004303_FMVB_Green_Algae.p1				Steplu_2001173_ZLQE_Green_Algae.p2, Steplu_2004722_ZLQE_Green_Algae.p1, Steplu_2000996_ZLQE_Green_Algae.p1		Stihel_2040075_JMUI_Green_Algae.p1, Stihel_2004123_JMUI_Green_Algae.p1		Tetchu_2061938_HVNO_Green_Algae.p1, Tetchu_2010933_HVNO_Green_Algae.p1, Tetchu_2000037_HVNO_Green_Algae.p1, Tetchu_2000038_HVNO_Green_Algae.p1, Tetchu_2010762_HVNO_Green_Algae.p1	Tetcor_2034908_DUMA_Green_Algae.p1, Tetcor_2006471_DUMA_Green_Algae.p1, Tetcor_2006472_DUMA_Green_Algae.p2, Tetcor_2006472_DUMA_Green_Algae.p1, Tetcor_2009163_DUMA_Green_Algae.p1, Tetcor_2010054_DUMA_Green_Algae.p2		Tetstr_2004311_HHXJ_Green_Algae.p1, Tetstr_2007059_HHXJ_Green_Algae.p1							Ulvend_2034481_OQON_Green_Algae.p2, Ulvend_2030545_OQON_Green_Algae.p1	Ulvmut_UM014_0212.1, Ulvmut_UM065_0048.1, Ulvmut_UM011_0118.1	UlvproYS2018_jg1151.t1, UlvproYS2018_jg4908.t1	Urobel_2037094_RAWF_Green_Algae.p1	Urosp._2035086_ISGT_Green_Algae.p1, Urosp._2032148_ISGT_Green_Algae.p1	Vitsp._2008655_QWRA_Green_Algae.p1, Vitsp._2001155_QWRA_Green_Algae.p1	Volaur_2151043_POIR_Green_Algae_2_samples_combined.p1, Volaur_2042687_POIR_Green_Algae_2_samples_combined.p1, Volaur_2165229_POIR_Green_Algae_2_samples_combined.p1, Volaur_2153738_POIR_Green_Algae_2_samples_combined.p1, Volaur_2152345_POIR_Green_Algae_2_samples_combined.p1, Volaur_2034504_POIR_Green_Algae_2_samples_combined.p1, Volaur_2165947_POIR_Green_Algae_2_samples_combined.p1, Volaur_2013629_POIR_Green_Algae_2_samples_combined.p2	Volcar_Vocar.0021s0070.1.v2.1, Volcar_Vocar.0001s1670.1.v2.1, Volcar_Vocar.0007s0333.1.v2.1, Volcar_Vocar.0012s0046.1.v2.1, Volcar_Vocar.0083s0013.1.v2.1, Volcar_Vocar.0001s0517.1.v2.1, Volcar_Vocar.0001s0515.1.v2.1, Volcar_Vocar.0001s0514.1.v2.1	Volglo_2045308_ISPU_Green_Algae.p1, Volglo_2042223_ISPU_Green_Algae.p1, Volglo_2046564_ISPU_Green_Algae.p1
N0.HOG0000559	OG0000031	n1	Acrsp._2031510_JIWJ_Green_Algae.p1, Acrsp._2038380_JIWJ_Green_Algae.p1, Acrsp._2002908_JIWJ_Green_Algae.p1	Anksp._2019504_OTQG_Green_Algae.p2, Anksp._2029765_OTQG_Green_Algae.p1	ApafusSAG2523_jg5108.t1, ApafusSAG2523_jg11844.t1, ApafusSAG2523_jg1138.t1, ApafusSAG2523_jg11054.t1	ApalobSAG2145_jg2841.t1, ApalobSAG2145_jg2239.t1, ApalobSAG2145_jg10885.t1	Aphrep_2086818_IJMT_Green_Algae.p1, Aphrep_2014450_IJMT_Green_Algae.p1, Aphrep_2001913_IJMT_Green_Algae.p1, Aphrep_2011835_IJMT_Green_Algae.p1, Aphrep_2084819_IJMT_Green_Algae.p1, Aphrep_2085654_IJMT_Green_Algae.p1, Aphrep_2005327_IJMT_Green_Algae.p1	Astglo_gw1.00054.44.1_t, Astglo_Aster-02361, Astglo_Aster-07598, Astglo_Aster-07597	Astgra_2042709_ZFXU_Green_Algae_4_samples_combined.p1, Astgra_2058415_ZFXU_Green_Algae_4_samples_combined.p1, Astgra_2011349_ZFXU_Green_Algae_4_samples_combined.p3, Astgra_2058021_ZFXU_Green_Algae_4_samples_combined.p1	Auxpro_rna-XM_011399103.1, Auxpro_rna-XM_011400786.1, Auxpro_rna-XM_011399677.1	AuxproUTEX25_rna-gnl|WGS_QOKY|APUTEX25_00002431-RA, AuxproUTEX25_rna-gnl|WGS_QOKY|APUTEX25_00000493-RA	Batpra_rna-XM_007508936.1	Blarhi_2075762_VHIJ_Green_Algae.p2, Blarhi_2015986_VHIJ_Green_Algae.p4	Bolpil_2040625_LSHT_Green_Algae.p1, Bolpil_2033104_LSHT_Green_Algae.p1, Bolpil_2035932_LSHT_Green_Algae.p1, Bolpil_2040161_LSHT_Green_Algae.p1	Botbra_Bobra.0022s0212.1.v2.1, Botbra_Bobra.0190s0025.1.v2.1	Botsud_2007745_VJDZ_Green_Algae.p1, Botsud_2009781_VJDZ_Green_Algae.p1, Botsud_2009782_VJDZ_Green_Algae.p1, Botsud_2012450_VJDZ_Green_Algae.p2	Botter_2042997_QYXY_Green_Algae.p1, Botter_2048711_QYXY_Green_Algae.p1	Brasub_2003798_GUBD_Green_Algae.p2, Brasub_2006414_GUBD_Green_Algae.p1, Brasub_2005052_GUBD_Green_Algae.p1, Brasub_2010422_GUBD_Green_Algae.p1, Brasub_2039562_GUBD_Green_Algae.p1, Brasub_2050096_GUBD_Green_Algae.p1, Brasub_2040366_GUBD_Green_Algae.p1	Bryplu_2025796_JTIG_Green_Algae.p1, Bryplu_2002576_JTIG_Green_Algae.p1, Bryplu_2003987_JTIG_Green_Algae.p1, Bryplu_2022611_JTIG_Green_Algae.p1, Bryplu_2026521_JTIG_Green_Algae.p1	Carcru_2059015_VIAU_Green_Algae.p1, Carcru_2060160_VIAU_Green_Algae.p2, Carcru_2042762_VIAU_Green_Algae.p1, Carcru_2047392_VIAU_Green_Algae.p1, Carcru_2010056_VIAU_Green_Algae.p1	Carobt_2043379_RUIF_Green_Algae.p1, Carobt_2010698_RUIF_Green_Algae.p2, Carobt_2048689_RUIF_Green_Algae.p1		Chaorb_2063598_BAZF_Green_Algae.p1, Chaorb_2066393_BAZF_Green_Algae.p2, Chaorb_2068111_BAZF_Green_Algae.p1, Chaorb_2059703_BAZF_Green_Algae.p1, Chaorb_2061584_BAZF_Green_Algae.p1, Chaorb_2058698_BAZF_Green_Algae.p1, Chaorb_2060291_BAZF_Green_Algae.p1, Chaorb_2067345_BAZF_Green_Algae.p1	Chlbil_3022927_SRGS_Green_Algae_2_samples_combined.p1, Chlbil_3032596_SRGS_Green_Algae_2_samples_combined.p1, Chlbil_3134631_SRGS_Green_Algae_2_samples_combined.p1, Chlbil_3020490_SRGS_Green_Algae_2_samples_combined.p1, Chlbil_3121505_SRGS_Green_Algae_2_samples_combined.p2, Chlbil_3118410_SRGS_Green_Algae_2_samples_combined.p1, Chlbil_3142347_SRGS_Green_Algae_2_samples_combined.p1, Chlbil_3010935_SRGS_Green_Algae_2_samples_combined.p1, Chlbil_3001135_SRGS_Green_Algae_2_samples_combined.p1, Chlbil_3013040_SRGS_Green_Algae_2_samples_combined.p1, Chlbil_3013041_SRGS_Green_Algae_2_samples_combined.p1, Chlbil_3130565_SRGS_Green_Algae_2_samples_combined.p1, Chlbil_3123989_SRGS_Green_Algae_2_samples_combined.p1	Chlcri_2045634_BCYF_Green_Algae.p1, Chlcri_2004496_BCYF_Green_Algae.p2, Chlcri_2005205_BCYF_Green_Algae.p1	Chlmic_2000594_QRTH_Green_Algae.p1, Chlmic_2029628_QRTH_Green_Algae.p1, Chlmic_2004610_QRTH_Green_Algae.p1, Chlmic_2033113_QRTH_Green_Algae.p2	Chlmin_2028853_MWAN_Green_Algae.p3, Chlmin_2036017_MWAN_Green_Algae.p1, Chlmin_2028305_MWAN_Green_Algae.p4	Chlmoe_2026647_JRGZ_Green_Algae.p2, Chlmoe_2001413_JRGZ_Green_Algae.p1, Chlmoe_2032337_JRGZ_Green_Algae.p1, Chlmoe_2005554_JRGZ_Green_Algae.p1, Chlmoe_2000889_JRGZ_Green_Algae.p2, Chlmoe_2006443_JRGZ_Green_Algae.p1	Chlnoc_2049088_VALZ_Green_Algae.p1, Chlnoc_2006321_VALZ_Green_Algae.p1, Chlnoc_2048811_VALZ_Green_Algae.p1, Chlnoc_2007887_VALZ_Green_Algae.p1, Chlnoc_2007888_VALZ_Green_Algae.p1, Chlnoc_2000181_VALZ_Green_Algae.p1, Chlnoc_2053207_VALZ_Green_Algae.p1, Chlnoc_2052367_VALZ_Green_Algae.p1, Chlnoc_2046900_VALZ_Green_Algae.p2, Chlnoc_2050632_VALZ_Green_Algae.p1	Chlole_2030843_PRIQ_Green_Algae.p1, Chlole_2001622_PRIQ_Green_Algae.p1, Chlole_2047938_PRIQ_Green_Algae.p1, Chlole_2007264_PRIQ_Green_Algae.p2, Chlole_2001709_PRIQ_Green_Algae.p1, Chlole_2001710_PRIQ_Green_Algae.p1, Chlole_2051878_PRIQ_Green_Algae.p1	Chloog_2002331_IHOI_Green_Algae.p2, Chloog_2024569_IHOI_Green_Algae.p2, Chloog_2026146_IHOI_Green_Algae.p1	Chlrei_Cre12.g528350.t1.2.v5.5, Chlrei_Cre16.g663876.t1.1.v5.5, Chlrei_Cre05.g230600.t1.1.v5.5	Chlret_3117270_ZLBP_Green_Algae_2_samples_combined.p1, Chlret_3010515_ZLBP_Green_Algae_2_samples_combined.p1, Chlret_3122983_ZLBP_Green_Algae_2_samples_combined.p2, Chlret_3002278_ZLBP_Green_Algae_2_samples_combined.p1, Chlret_3002279_ZLBP_Green_Algae_2_samples_combined.p1, Chlret_3131502_ZLBP_Green_Algae_2_samples_combined.p1, Chlret_3028947_ZLBP_Green_Algae_2_samples_combined.p1	Chlros_2009000_AJUW_Green_Algae.p1, Chlros_2052167_AJUW_Green_Algae.p2, Chlros_2008546_AJUW_Green_Algae.p1, Chlros_2008971_AJUW_Green_Algae.p1, Chlros_2011516_AJUW_Green_Algae.p1	Chlsor1602_rna-gnl|WGS_LHPG|mrna.C2E21_6586, Chlsor1602_rna-gnl|WGS_LHPG|mrna.C2E21_1551A, Chlsor1602_rna-gnl|WGS_LHPG|mrna.C2E21_5628A	Chlsp._2001088_XOZZ_Green_Algae_2_samples_combined.p1, Chlsp._2014699_XOZZ_Green_Algae_2_samples_combined.p1, Chlsp._2095916_XOZZ_Green_Algae_2_samples_combined.p1, Chlsp._2119517_XOZZ_Green_Algae_2_samples_combined.p1, Chlsp._2119196_XOZZ_Green_Algae_2_samples_combined.p1, Chlsp._2119209_XOZZ_Green_Algae_2_samples_combined.p1	Chlsub_2092574_GFUR_Green_Algae.p1, Chlsub_2009539_GFUR_Green_Algae.p1, Chlsub_2095492_GFUR_Green_Algae.p1, Chlsub_2094733_GFUR_Green_Algae.p1	Chltug_2081885_UTRE_Green_Algae.p2, Chltug_2012222_UTRE_Green_Algae.p2, Chltug_2079861_UTRE_Green_Algae.p1, Chltug_2077980_UTRE_Green_Algae.p1, Chltug_2081729_UTRE_Green_Algae.p2	Chlvar_estExt_fgenesh3_pg.C_110180, Chlvar_IGS.gm_11_00243	Chrzof_Cz02g12140.t1.v5.2.3, Chrzof_Cz06g24150.t1.v5.2.3, Chrzof_Cz03g15240.t1.v5.2.3, Chrzof_Cz14g02070.t1.v5.2.3	Claglo_2008560_VBLH_Green_Algae.p1, Claglo_2006438_VBLH_Green_Algae.p1	Cocpra_2017586_XJGM_Green_Algae.p2, Cocpra_2023774_XJGM_Green_Algae.p1	CocpriSAG2167_jg7500.t1, CocpriSAG2167_jg7587.t2	CocsubC169_rna-gnl|jgi|COCSUDRAFT_mRNA58692, CocsubC169_rna-gnl|jgi|COCSUDRAFT_mRNA15606, CocsubC169_rna-gnl|jgi|COCSUDRAFT_mRNA29203	Codfra_2022987_GYBH_Green_Algae.p1, Codfra_2021196_GYBH_Green_Algae.p1	Deshal_2004708_KSFK_Green_Algae.p1, Deshal_2022185_KSFK_Green_Algae.p1, Deshal_2020694_KSFK_Green_Algae.p1, Deshal_2000894_KSFK_Green_Algae.p1, Deshal_2000895_KSFK_Green_Algae.p1, Deshal_2005155_KSFK_Green_Algae.p1	Dolten_2042204_XOAL_Green_Algae.p3, Dolten_2040840_XOAL_Green_Algae.p1, Dolten_2041448_XOAL_Green_Algae.p1, Dolten_2039147_XOAL_Green_Algae.p1, Dolten_2042779_XOAL_Green_Algae.p6, Dolten_2030486_XOAL_Green_Algae.p1, Dolten_2035336_XOAL_Green_Algae.p1, Dolten_2007055_XOAL_Green_Algae.p1, Dolten_2030449_XOAL_Green_Algae.p2, Dolten_2043518_XOAL_Green_Algae.p2, Dolten_2004923_XOAL_Green_Algae.p2	Dunsal_Dusal.1192s00002.1.v1.0, Dunsal_Dusal.0731s00006.1.v1.0, Dunsal_Dusal.0088s00001.1.v1.0, Dunsal_Dusal.0503s00001.1.v1.0, Dunsal_Dusal.0004s00027.1.v1.0	Dunter_2045634_WDWX_Green_Algae_UTEX_LB_1000.p1, Dunter_2008352_WDWX_Green_Algae_UTEX_LB_1000.p1, Dunter_2044989_WDWX_Green_Algae_UTEX_LB_1000.p1	Dunvir_2040644_SYJM_Green_Algae.p1, Dunvir_2039641_SYJM_Green_Algae.p1, Dunvir_2040142_SYJM_Green_Algae.p1	EllbilSAG24580_jg8646.t1	Ellmar_SRR5133332_Elliptochloris_marina_DRAP_CL3756Contig1_1.p1, Ellmar_SRR5133332_Elliptochloris_marina_DRAP_k37_Locus_7832_Transcript_3_1.p1, Ellmar_SRR5133332_Elliptochloris_marina_DRAP_k37_Locus_16612_Transcript_4_1.p1, Ellmar_SRR5133332_Elliptochloris_marina_DRAP_CL10305Contig1_1.p7, Ellmar_SRR5133332_Elliptochloris_marina_DRAP_k49_Locus_2219_Transcript_37_1.p2	Erevir_2038645_MNCB_Green_Algae.p1, Erevir_2136663_MNCB_Green_Algae.p1, Erevir_2142732_MNCB_Green_Algae.p1, Erevir_2013667_MNCB_Green_Algae.p1, Erevir_2040465_MNCB_Green_Algae.p1	Ettole_2040531_EEJO_Green_Algae.p1, Ettole_2009031_EEJO_Green_Algae.p1, Ettole_2001054_EEJO_Green_Algae.p2, Ettole_2009801_EEJO_Green_Algae.p1, Ettole_2009802_EEJO_Green_Algae.p1	Eudele_2051777_RNAT_Green_Algae.p1, Eudele_2059095_RNAT_Green_Algae.p1, Eudele_2050199_RNAT_Green_Algae.p1, Eudele_2010838_RNAT_Green_Algae.p2	Fritub_2044660_VFIV_Green_Algae.p1, Fritub_2009048_VFIV_Green_Algae.p1, Fritub_2006344_VFIV_Green_Algae.p1, Fritub_2006345_VFIV_Green_Algae.p1	Gemsp._2030296_PFUD_Green_Algae.p1, Gemsp._2023654_PFUD_Green_Algae.p1, Gemsp._2002961_PFUD_Green_Algae.p1, Gemsp._2033636_PFUD_Green_Algae.p1	Gollon_2006372_BZSH_Green_Algae.p1, Gollon_2029264_BZSH_Green_Algae.p1, Gollon_2006802_BZSH_Green_Algae.p1, Gollon_2026009_BZSH_Green_Algae.p2, Gollon_2035935_BZSH_Green_Algae.p2	Gonpec_2052048_KUJU_Green_Algae.p1, Gonpec_2050540_KUJU_Green_Algae.p1	Haeplu_2023989_KFEB_Green_Algae_2_samples_combined.p1, Haeplu_2091266_KFEB_Green_Algae_2_samples_combined.p1, Haeplu_2017847_KFEB_Green_Algae_2_samples_combined.p1, Haeplu_2023798_KFEB_Green_Algae_2_samples_combined.p1	Hafret_2007274_FXHG_Green_Algae.p1, Hafret_2009647_FXHG_Green_Algae.p1, Hafret_2082837_FXHG_Green_Algae.p1	Halmar_2003139_ALZF_Green_Algae.p1	Helpla_2008336_AJAU_Green_Algae.p1, Helpla_2027045_AJAU_Green_Algae.p3, Helpla_2006814_AJAU_Green_Algae.p2, Helpla_2008473_AJAU_Green_Algae.p1, Helpla_2036513_AJAU_Green_Algae.p1	HelspATCC50920_rna-gnl|ubcbot|H632_c2429p0_mRNA, HelspATCC50920_rna-gnl|ubcbot|H632_c4831p0_mRNA, HelspATCC50920_rna-gnl|ubcbot|H632_c3111p0_mRNA, HelspATCC50920_rna-gnl|ubcbot|H632_c5379p0_mRNA	Hetina_2025139_IRYH_Green_Algae.p1, Hetina_2001331_IRYH_Green_Algae.p1, Hetina_2001332_IRYH_Green_Algae.p1, Hetina_2023511_IRYH_Green_Algae.p1, Hetina_2037321_IRYH_Green_Algae.p2, Hetina_2033032_IRYH_Green_Algae.p3, Hetina_2024104_IRYH_Green_Algae.p1, Hetina_2006732_IRYH_Green_Algae.p1, Hetina_2033893_IRYH_Green_Algae.p2	Igntet_2043864_KADG_Green_Algae.p1, Igntet_2043683_KADG_Green_Algae.p1, Igntet_2008480_KADG_Green_Algae.p1, Igntet_2009020_KADG_Green_Algae.p1	Lepobo_2024950_ZNUM_Green_Algae.p1	Lobros_2005621_JKKI_Green_Algae.p2, Lobros_2011213_JKKI_Green_Algae.p8, Lobros_2007718_JKKI_Green_Algae.p2, Lobros_2056358_JKKI_Green_Algae.p1	Lobseg_2047671_OFUE_Green_Algae.p1	Mansqu_2036118_QXSZ_Green_Algae.p2, Mansqu_2009284_QXSZ_Green_Algae.p2, Mansqu_2008366_QXSZ_Green_Algae.p1, Mansqu_2008368_QXSZ_Green_Algae.p1, Mansqu_2038917_QXSZ_Green_Algae.p2	Miccon24180_rna-gnl|WGS_LHPF|mrna.C2E20_6624, Miccon24180_rna-gnl|WGS_LHPF|mrna.C2E20_5377, Miccon24180_rna-gnl|WGS_LHPF|mrna.C2E20_4419	Mickue_2041626_EATP_Green_Algae_2_samples_combined.p1, Mickue_2044397_EATP_Green_Algae_2_samples_combined.p1, Mickue_2002718_EATP_Green_Algae_2_samples_combined.p1, Mickue_2036555_EATP_Green_Algae_2_samples_combined.p1, Mickue_2042908_EATP_Green_Algae_2_samples_combined.p1	Micpus1545_42406.3.0.228, Micpus1545_58707.3.0.228	MicpusNOUM17_mRNA9909, MicpusNOUM17_mRNA6992, MicpusNOUM17_mRNA4923	Micsp._2032739_FOYQ_Green_Algae.p2, Micsp._2034269_FOYQ_Green_Algae.p1, Micsp._2028603_FOYQ_Green_Algae.p2, Micsp._2006702_FOYQ_Green_Algae.p2	Monneg_rna-XM_014040119.1, Monneg_rna-XM_014043707.1, Monneg_rna-XM_014042072.1	Monopi_2006440_BTFM_Green_Algae.p1, Monopi_2007004_BTFM_Green_Algae.p3	MyrbiaSAG882_k25_Locus_3652_Transcript_5_1.p1, MyrbiaSAG882_k25_Locus_2877_Transcript_6_1.p1, MyrbiaSAG882_k43_Locus_5729_Transcript_4_1.p2	MyrbisSAG2043_jg12476.t1, MyrbisSAG2043_jg9792.t1, MyrbisSAG2043_jg3766.t1	Nanato_2030394_MFYC_Green_Algae.p3, Nanato_2031611_MFYC_Green_Algae.p2, Nanato_2023649_MFYC_Green_Algae.p1	Neocsp._2003369_USIX_Green_Algae.p1, Neocsp._2005579_USIX_Green_Algae.p5, Neocsp._2005580_USIX_Green_Algae.p5, Neocsp._2003542_USIX_Green_Algae.p1	Neosp._2019167_GJIY_Green_Algae.p1, Neosp._2002357_GJIY_Green_Algae.p1, Neosp._2021344_GJIY_Green_Algae.p1, Neosp._2001000_GJIY_Green_Algae.p1	Nepoli_2006687_MMKU_Green_Algae.p1, Nepoli_2038286_MMKU_Green_Algae.p2, Nepoli_2007578_MMKU_Green_Algae.p1, Nepoli_2004138_MMKU_Green_Algae.p2, Nepoli_2039060_MMKU_Green_Algae.p2, Nepoli_2010138_MMKU_Green_Algae.p1, Nepoli_2046734_MMKU_Green_Algae.p1	Neppyr_2002804_ISIM_Green_Algae.p2, Neppyr_2032335_ISIM_Green_Algae.p1, Neppyr_2028293_ISIM_Green_Algae.p2, Neppyr_2001284_ISIM_Green_Algae.p1	Ochlsp._2005171_CQQP_Green_Algae.p1, Ochlsp._2011890_CQQP_Green_Algae.p1, Ochlsp._2062837_CQQP_Green_Algae.p1, Ochlsp._2059081_CQQP_Green_Algae.p1, Ochlsp._2066720_CQQP_Green_Algae.p1, Ochlsp._2067500_CQQP_Green_Algae.p1, Ochlsp._2073233_CQQP_Green_Algae.p1, Ochlsp._2071380_CQQP_Green_Algae.p1, Ochlsp._2071678_CQQP_Green_Algae.p1, Ochlsp._2013306_CQQP_Green_Algae.p1, Ochlsp._2075363_CQQP_Green_Algae.p1	Oedcar_2000790_DVYE_Green_Algae.p1, Oedcar_2070782_DVYE_Green_Algae.p1, Oedcar_2078576_DVYE_Green_Algae.p1	Oedfov_2011263_SDPC_Green_Algae.p1, Oedfov_2064044_SDPC_Green_Algae.p2, Oedfov_2070936_SDPC_Green_Algae.p1, Oedfov_2012857_SDPC_Green_Algae.p1	Oltvir_2034056_NSTT_Green_Algae_2_samples_combined.p1, Oltvir_2033896_NSTT_Green_Algae_2_samples_combined.p1, Oltvir_2006520_NSTT_Green_Algae_2_samples_combined.p1	Ooggig_2044720_XDLL_Green_Algae.p1, Ooggig_2050026_XDLL_Green_Algae.p1, Ooggig_2047575_XDLL_Green_Algae.p1, Ooggig_2008489_XDLL_Green_Algae.p1	Ostluc_4661.2.0.231, Ostluc_36955.2.0.231	Osttau_mRNA_641, Osttau_mRNA_4903	Panmor_2052964_RYJX_Green_Algae.p1, Panmor_2043585_RYJX_Green_Algae.p4, Panmor_2063815_RYJX_Green_Algae.p1, Panmor_2050138_RYJX_Green_Algae.p1, Panmor_2057856_RYJX_Green_Algae.p1	Parkes_jg5225.t1, Parkes_jg11805.t1, Parkes_jg11730.t1	PaupetSAG2240_k69_Locus_1680_Transcript_6_1.p1, PaupetSAG2240_k61_Locus_7210_Transcript_2_1.p1, PaupetSAG2240_k31_Locus_5678_Transcript_1_1.p1, PaupetSAG2240_k69_Locus_9622_Transcript_2_1.p1	PauproSAG2392_k25_Locus_17320_Transcript_1_1.p1, PauproSAG2392_CL3705Contig1_1.p1, PauproSAG2392_CL4176Contig1_1.p1	Peddup_3004360_JRDV_Green_Algae_3_samples_combined.p1, Peddup_3167347_JRDV_Green_Algae_3_samples_combined.p1, Peddup_3159672_JRDV_Green_Algae_3_samples_combined.p1, Peddup_3149916_JRDV_Green_Algae_3_samples_combined.p1, Peddup_3155759_JRDV_Green_Algae_3_samples_combined.p1, Peddup_3022245_JRDV_Green_Algae_3_samples_combined.p2, Peddup_3012859_JRDV_Green_Algae_3_samples_combined.p1, Peddup_3012860_JRDV_Green_Algae_3_samples_combined.p1	Pedmin_2020736_RRSV_Green_Algae.p1, Pedmin_2004717_RRSV_Green_Algae.p1	Pedtub_2003326_PUAN_Green_Algae.p1, Pedtub_2018527_PUAN_Green_Algae.p1, Pedtub_2022041_PUAN_Green_Algae.p1	Perper_2007286_OAEZ_Green_Algae.p1, Perper_2026554_OAEZ_Green_Algae.p1, Perper_2027655_OAEZ_Green_Algae.p1, Perper_2028633_OAEZ_Green_Algae.p1, Perper_2005781_OAEZ_Green_Algae.p5, Perper_2029496_OAEZ_Green_Algae.p1, Perper_2028948_OAEZ_Green_Algae.p1	Phalen_2044227_ZIVZ_Green_Algae.p2, Phalen_2051884_ZIVZ_Green_Algae.p1, Phalen_2006197_ZIVZ_Green_Algae.p1, Phalen_2006198_ZIVZ_Green_Algae.p1	Picsal_2003368_TGNL_Green_Algae.p3	PicspRCC4223_RCC4223.02g04920.1, PicspRCC4223_RCC4223.05g01400.1, PicspRCC4223_RCC4223.02g08630.1, PicspRCC4223_RCC4223.15g01560.1, PicspRCC4223_RCC4223.06g01060.1	Pirsal_2028043_NQYP_Green_Algae.p1, Pirsal_2026979_NQYP_Green_Algae.p1, Pirsal_2019717_NQYP_Green_Algae.p1, Pirsal_2022779_NQYP_Green_Algae.p1, Pirsal_2000323_NQYP_Green_Algae.p1, Pirsal_2000327_NQYP_Green_Algae.p1, Pirsal_2028177_NQYP_Green_Algae.p1	Plalae_2035539_CBNG_Green_Algae.p1, Plalae_2028774_CBNG_Green_Algae.p2	Plater_2003862_LETF_Green_Algae.p2, Plater_2018159_LETF_Green_Algae.p1, Plater_2018139_LETF_Green_Algae.p1, Plater_2000019_LETF_Green_Algae.p1, Plater_2024460_LETF_Green_Algae.p1	Pracap_2000289_XMCL_Green_Algae.p1, Pracap_2000290_XMCL_Green_Algae.p2, Pracap_2016160_XMCL_Green_Algae.p2	Pracol_PRCOL_00005967-RA	Pracri_2018438_WCLV_Green_Algae.p1	Prowic_jg7295.t1, Prowic_jg9973.t1	Psemar_2003390_JMTE_Green_Algae.p2, Psemar_2017586_JMTE_Green_Algae.p1	Psepri_SRR11611235_Pseudochlorella_pringsheimii_DRAP_k31_Locus_2799_Transcript_3_1.p1, Psepri_SRR11611235_Pseudochlorella_pringsheimii_DRAP_CL1146Contig1_1.p1, Psepri_SRR11611237_Pseudochlorella_pringsheimii_DRAP2_k31_Locus_798_Transcript_8_1.p3, Psepri_SRR11611237_Pseudochlorella_pringsheimii_DRAP2_k69_Locus_1788_Transcript_1_1.p2	Pteang_2005531_LNIL_Green_Algae.p1, Pteang_2009071_LNIL_Green_Algae.p1, Pteang_2005465_LNIL_Green_Algae.p4	Ptesp._2040725_ACRY_Green_Algae.p1, Ptesp._2037845_ACRY_Green_Algae.p1, Ptesp._2000287_ACRY_Green_Algae.p1	Pycpro_2002658_MXEZ_Green_Algae.p3, Pycpro_2013237_MXEZ_Green_Algae.p1, Pycpro_2001157_MXEZ_Green_Algae.p1	Pyrpar_2012494_TNAW_Green_Algae.p1, Pyrpar_2000777_TNAW_Green_Algae.p1, Pyrpar_2015334_TNAW_Green_Algae.p1, Pyrpar_2065915_TNAW_Green_Algae.p3, Pyrpar_2012919_TNAW_Green_Algae.p1, Pyrpar_2059050_TNAW_Green_Algae.p1	Schdub_2007836_FMVB_Green_Algae.p1, Schdub_2006597_FMVB_Green_Algae.p1, Schdub_2007339_FMVB_Green_Algae.p3, Schdub_2037468_FMVB_Green_Algae.p1	Scosp._2005405_EGNB_Green_Algae.p1, Scosp._2026588_EGNB_Green_Algae.p3, Scosp._2004765_EGNB_Green_Algae.p2, Scosp._2002753_EGNB_Green_Algae.p1	Speexs_2023124_MXDS_Green_Algae.p1, Speexs_2027130_MXDS_Green_Algae.p1	Spesim_2019197_ENAU_Green_Algae.p2, Spesim_2020226_ENAU_Green_Algae.p1	Steplu_2024553_ZLQE_Green_Algae.p1, Steplu_2004350_ZLQE_Green_Algae.p5, Steplu_2005180_ZLQE_Green_Algae.p1, Steplu_2004349_ZLQE_Green_Algae.p1, Steplu_2004350_ZLQE_Green_Algae.p1, Steplu_2006871_ZLQE_Green_Algae.p1	Stibac_2000811_WXRI_Green_Algae.p3, Stibac_2005302_WXRI_Green_Algae.p1	Stihel_2052678_JMUI_Green_Algae.p1, Stihel_2009328_JMUI_Green_Algae.p1, Stihel_2008650_JMUI_Green_Algae.p4, Stihel_2046442_JMUI_Green_Algae.p1, Stihel_2008650_JMUI_Green_Algae.p1	SymirrSAG2036_jg7589.t1, SymirrSAG2036_jg6002.t1	Tetchu_2055214_HVNO_Green_Algae.p1, Tetchu_2014553_HVNO_Green_Algae.p3, Tetchu_2062038_HVNO_Green_Algae.p1, Tetchu_2064393_HVNO_Green_Algae.p1, Tetchu_2012917_HVNO_Green_Algae.p1, Tetchu_2003583_HVNO_Green_Algae.p1, Tetchu_2003584_HVNO_Green_Algae.p1, Tetchu_2012340_HVNO_Green_Algae.p2	Tetcor_2030731_DUMA_Green_Algae.p2, Tetcor_2010818_DUMA_Green_Algae.p1, Tetcor_2031403_DUMA_Green_Algae.p1, Tetcor_2029036_DUMA_Green_Algae.p1, Tetcor_2008276_DUMA_Green_Algae.p1	Tetdim_2013585_PZIF_Green_Algae.p1, Tetdim_2016185_PZIF_Green_Algae.p4, Tetdim_2013093_PZIF_Green_Algae.p1, Tetdim_2016185_PZIF_Green_Algae.p1, Tetdim_2056269_PZIF_Green_Algae.p1	Tetstr_2000880_HHXJ_Green_Algae.p2, Tetstr_2034177_HHXJ_Green_Algae.p3, Tetstr_2038837_HHXJ_Green_Algae.p1, Tetstr_2038182_HHXJ_Green_Algae.p1		Trearb_2024899_NKXU_Green_Algae.p1, Trearb_2025736_NKXU_Green_Algae.p1	TrespOTU1_jg12210.t1, TrespOTU1_jg4611.t1	TrespOTU3_jg8634.t1	TrespOTU5_jg716.t1, TrespOTU5_jg408.t1	TrespTZW2008_jg4978.t1, TrespTZW2008_jg4008.t1, TrespTZW2008_jg2260.t1	Ulvend_2034144_OQON_Green_Algae.p1, Ulvend_2000934_OQON_Green_Algae.p3, Ulvend_2028305_OQON_Green_Algae.p1, Ulvend_2036029_OQON_Green_Algae.p1, Ulvend_2034922_OQON_Green_Algae.p1	Ulvmut_UM026_0098.1, Ulvmut_UM014_0122.1, Ulvmut_UM015_0123.1, Ulvmut_UM173_0003.1, Ulvmut_UM019_0172.1	UlvproYS2018_jg6686.t1, UlvproYS2018_jg5611.t1, UlvproYS2018_jg6023.t1, UlvproYS2018_jg1933.t1	Urobel_2039104_RAWF_Green_Algae.p1, Urobel_2028137_RAWF_Green_Algae.p2, Urobel_2038268_RAWF_Green_Algae.p2, Urobel_2041163_RAWF_Green_Algae.p1	Urosp._2008769_ISGT_Green_Algae.p1	Vitsp._2011585_QWRA_Green_Algae.p1	Volaur_2018175_POIR_Green_Algae_2_samples_combined.p1, Volaur_2039894_POIR_Green_Algae_2_samples_combined.p1, Volaur_2040409_POIR_Green_Algae_2_samples_combined.p1, Volaur_2039557_POIR_Green_Algae_2_samples_combined.p1	Volcar_Vocar.0037s0041.1.v2.1, Volcar_Vocar.0017s0213.1.v2.1	Volglo_2051534_ISPU_Green_Algae.p1, Volglo_2048309_ISPU_Green_Algae.p1	Watren_k31_Locus_6375_Transcript_4_1.p1, Watren_CL2772Contig1_1.p1, Watren_k65_Locus_1878_Transcript_9_1.p2, Watren_CL416Contig1_1.p2, Watren_k25_Locus_1561_Transcript_13_1.p2, Watren_k37_Locus_2858_Transcript_5_1.p2, Watren_k55_Locus_5596_Transcript_3_1.p2, Watren_k25_Locus_4104_Transcript_14_1.p2, Watren_k37_Locus_925_Transcript_7_1.p1, Watren_k55_Locus_5596_Transcript_3_1.p1
N0.HOG0000560	OG0000031	n549				ApalobSAG2145_jg10058.t1	Aphrep_2019892_IJMT_Green_Algae.p1, Aphrep_2070698_IJMT_Green_Algae.p1, Aphrep_2087229_IJMT_Green_Algae.p2, Aphrep_2007446_IJMT_Green_Algae.p1, Aphrep_2069260_IJMT_Green_Algae.p1, Aphrep_2070010_IJMT_Green_Algae.p1		Astgra_2053900_ZFXU_Green_Algae_4_samples_combined.p1	Auxpro_rna-XM_011402332.1, Auxpro_rna-XM_011397690.1	AuxproUTEX25_rna-gnl|WGS_QOKY|APUTEX25_00004840-RA				Botbra_Bobra.0189s0026.1.v2.1		Botter_2047940_QYXY_Green_Algae.p1		Bryplu_2022587_JTIG_Green_Algae.p1					Chlbil_3028000_SRGS_Green_Algae_2_samples_combined.p1		Chlmic_2037025_QRTH_Green_Algae.p1						Chlrei_Cre01.g025900.t1.2.v5.5	Chlret_3029291_ZLBP_Green_Algae_2_samples_combined.p1		Chlsor1602_rna-gnl|WGS_LHPG|mrna.C2E21_6687, Chlsor1602_rna-gnl|WGS_LHPG|mrna.C2E21_2680A				Chlvar_IGS.gm_31_00030				CocpriSAG2167_jg1141.t1, CocpriSAG2167_jg3358.t1	CocsubC169_rna-gnl|jgi|COCSUDRAFT_mRNA67111, CocsubC169_rna-gnl|jgi|COCSUDRAFT_mRNA48937	Codfra_2005122_GYBH_Green_Algae.p1		Dolten_2003562_XOAL_Green_Algae.p1		Dunter_2032771_WDWX_Green_Algae_UTEX_LB_1000.p2			Ellmar_SRR5133332_Elliptochloris_marina_DRAP_k25_Locus_3025_Transcript_1_1.p1		Ettole_2007537_EEJO_Green_Algae.p3, Ettole_2004968_EEJO_Green_Algae.p1	Eudele_2003232_RNAT_Green_Algae.p1	Fritub_2000252_VFIV_Green_Algae.p1, Fritub_2034190_VFIV_Green_Algae.p1		Gollon_2031483_BZSH_Green_Algae.p1	Gonpec_2006438_KUJU_Green_Algae.p2			Halmar_2022927_ALZF_Green_Algae.p2	Helpla_2006814_AJAU_Green_Algae.p1		Hetina_2032706_IRYH_Green_Algae.p1	Igntet_2045349_KADG_Green_Algae.p1, Igntet_2038496_KADG_Green_Algae.p1				Mansqu_2006260_QXSZ_Green_Algae.p3, Mansqu_2006261_QXSZ_Green_Algae.p1, Mansqu_2038074_QXSZ_Green_Algae.p1	Miccon24180_rna-gnl|WGS_LHPF|mrna.C2E20_3295	Mickue_2002718_EATP_Green_Algae_2_samples_combined.p3, Mickue_2007162_EATP_Green_Algae_2_samples_combined.p2	Micpus1545_9232.3.0.228	MicpusNOUM17_mRNA7662					MyrbisSAG2043_jg5079.t1, MyrbisSAG2043_jg10453.t1				Nepoli_2049592_MMKU_Green_Algae.p1, Nepoli_2050687_MMKU_Green_Algae.p1, Nepoli_2050709_MMKU_Green_Algae.p1	Neppyr_2003204_ISIM_Green_Algae.p1, Neppyr_2036971_ISIM_Green_Algae.p1, Neppyr_2001854_ISIM_Green_Algae.p1		Oedcar_2073862_DVYE_Green_Algae.p1						Panmor_2060516_RYJX_Green_Algae.p1		PaupetSAG2240_CL5545Contig1_1.p2		Peddup_3035988_JRDV_Green_Algae_3_samples_combined.p1		Pedtub_2003017_PUAN_Green_Algae.p1, Pedtub_2020220_PUAN_Green_Algae.p1								Pracap_2012226_XMCL_Green_Algae.p1		Pracri_2003733_WCLV_Green_Algae.p1		Psemar_2000472_JMTE_Green_Algae.p1, Psemar_2003099_JMTE_Green_Algae.p1	Psepri_SRR11611236_Pseudochlorella_pringsheimii_DRAP_k65_Locus_3617_Transcript_1_1.p1			Pycpro_2011831_MXEZ_Green_Algae.p1, Pycpro_2005091_MXEZ_Green_Algae.p1, Pycpro_2005709_MXEZ_Green_Algae.p1, Pycpro_2005709_MXEZ_Green_Algae.p3	Pyrpar_2015323_TNAW_Green_Algae.p2, Pyrpar_2000714_TNAW_Green_Algae.p1, Pyrpar_2014640_TNAW_Green_Algae.p1, Pyrpar_2014280_TNAW_Green_Algae.p1, Pyrpar_2015024_TNAW_Green_Algae.p2	Schdub_2032715_FMVB_Green_Algae.p1, Schdub_2031204_FMVB_Green_Algae.p2, Schdub_2035483_FMVB_Green_Algae.p1		Speexs_2003523_MXDS_Green_Algae.p2			Stibac_2025505_WXRI_Green_Algae.p2, Stibac_2025678_WXRI_Green_Algae.p1	Stihel_2051466_JMUI_Green_Algae.p1		Tetchu_2015774_HVNO_Green_Algae.p2, Tetchu_2065425_HVNO_Green_Algae.p1, Tetchu_2016246_HVNO_Green_Algae.p2, Tetchu_2016302_HVNO_Green_Algae.p1	Tetcor_2036646_DUMA_Green_Algae.p1, Tetcor_2001298_DUMA_Green_Algae.p2, Tetcor_2001299_DUMA_Green_Algae.p2	Tetdim_2010728_PZIF_Green_Algae.p1	Tetstr_2008905_HHXJ_Green_Algae.p3, Tetstr_2037089_HHXJ_Green_Algae.p2, Tetstr_2041765_HHXJ_Green_Algae.p1		Trearb_2005601_NKXU_Green_Algae.p1	TrespOTU1_jg5663.t1	TrespOTU3_jg5494.t1	TrespOTU5_jg8101.t1	TrespTZW2008_jg4396.t1				Urobel_2000023_RAWF_Green_Algae.p1	Urosp._2032250_ISGT_Green_Algae.p1	Vitsp._2050335_QWRA_Green_Algae.p1	Volaur_2162602_POIR_Green_Algae_2_samples_combined.p1, Volaur_2159795_POIR_Green_Algae_2_samples_combined.p1	Volcar_Vocar.0021s0048.1.v2.1, Volcar_Vocar.0001s0860.1.v2.1	Volglo_2044134_ISPU_Green_Algae.p1, Volglo_2036802_ISPU_Green_Algae.p1	Watren_k55_Locus_1468_Transcript_5_1.p2
N0.HOG0000561	OG0000031	n668		Anksp._2020442_OTQG_Green_Algae.p1	ApafusSAG2523_jg1582.t1	ApalobSAG2145_jg2021.t2	Aphrep_2086770_IJMT_Green_Algae.p1, Aphrep_2078462_IJMT_Green_Algae.p1, Aphrep_2011409_IJMT_Green_Algae.p1, Aphrep_2089206_IJMT_Green_Algae.p1, Aphrep_2089387_IJMT_Green_Algae.p1	Astglo_Aster-03108	Astgra_2057393_ZFXU_Green_Algae_4_samples_combined.p1					Bolpil_2038911_LSHT_Green_Algae.p1	Botbra_Bobra.85_1s0017.1.v2.1	Botsud_2036955_VJDZ_Green_Algae.p1, Botsud_2008984_VJDZ_Green_Algae.p1, Botsud_2034694_VJDZ_Green_Algae.p2	Botter_2044322_QYXY_Green_Algae.p1, Botter_2007335_QYXY_Green_Algae.p1	Brasub_2045194_GUBD_Green_Algae.p1	Bryplu_2004656_JTIG_Green_Algae.p1, Bryplu_2023942_JTIG_Green_Algae.p1, Bryplu_2027052_JTIG_Green_Algae.p1	Carcru_2008652_VIAU_Green_Algae.p1, Carcru_2043224_VIAU_Green_Algae.p1			Chaorb_2059638_BAZF_Green_Algae.p1, Chaorb_2014723_BAZF_Green_Algae.p2, Chaorb_2010742_BAZF_Green_Algae.p2	Chlbil_3136578_SRGS_Green_Algae_2_samples_combined.p1, Chlbil_3135747_SRGS_Green_Algae_2_samples_combined.p1, Chlbil_3134155_SRGS_Green_Algae_2_samples_combined.p1, Chlbil_3024483_SRGS_Green_Algae_2_samples_combined.p1		Chlmic_2040375_QRTH_Green_Algae.p1	Chlmin_2031755_MWAN_Green_Algae.p3			Chlole_2038264_PRIQ_Green_Algae.p1, Chlole_2037049_PRIQ_Green_Algae.p1, Chlole_2050378_PRIQ_Green_Algae.p1		Chlrei_Cre05.g243353.t1.2.v5.5, Chlrei_Cre43.g760647.t1.1.v5.5, Chlrei_Cre17.g709651.t1.1.v5.5	Chlret_3117644_ZLBP_Green_Algae_2_samples_combined.p1, Chlret_3132449_ZLBP_Green_Algae_2_samples_combined.p1	Chlros_2041569_AJUW_Green_Algae.p1, Chlros_2047833_AJUW_Green_Algae.p1	Chlsor1602_rna-gnl|WGS_LHPG|mrna.C2E21_1479	Chlsp._2099854_XOZZ_Green_Algae_2_samples_combined.p1		Chltug_2088077_UTRE_Green_Algae.p1, Chltug_2080954_UTRE_Green_Algae.p1	Chlvar_gw1.14.296.1	Chrzof_Cz08g00250.t1.v5.2.3	Claglo_2008511_VBLH_Green_Algae.p1		CocpriSAG2167_jg1295.t1	CocsubC169_rna-gnl|jgi|COCSUDRAFT_mRNA83510	Codfra_2005243_GYBH_Green_Algae.p1, Codfra_2018866_GYBH_Green_Algae.p1	Deshal_2019750_KSFK_Green_Algae.p1	Dolten_2030505_XOAL_Green_Algae.p2, Dolten_2038862_XOAL_Green_Algae.p1, Dolten_2041673_XOAL_Green_Algae.p1			Dunvir_2037702_SYJM_Green_Algae.p1	EllbilSAG24580_jg8230.t2	Ellmar_SRR5133332_Elliptochloris_marina_DRAP_k69_Locus_9910_Transcript_1_1.p1, Ellmar_SRR5133332_Elliptochloris_marina_DRAP_CL8052Contig1_1.p1, Ellmar_SRR5133332_Elliptochloris_marina_DRAP_k25_Locus_15677_Transcript_3_1.p1		Ettole_2012000_EEJO_Green_Algae.p2		Fritub_2000751_VFIV_Green_Algae.p3	Gemsp._2034627_PFUD_Green_Algae.p1, Gemsp._2031358_PFUD_Green_Algae.p2	Gollon_2006689_BZSH_Green_Algae.p1, Gollon_2026548_BZSH_Green_Algae.p1		Haeplu_2087686_KFEB_Green_Algae_2_samples_combined.p1	Hafret_2005902_FXHG_Green_Algae.p1, Hafret_2078720_FXHG_Green_Algae.p1, Hafret_2070714_FXHG_Green_Algae.p2, Hafret_2068664_FXHG_Green_Algae.p1	Halmar_2002913_ALZF_Green_Algae.p3	Helpla_2037587_AJAU_Green_Algae.p3			Igntet_2044585_KADG_Green_Algae.p1	Lepobo_2025917_ZNUM_Green_Algae.p1		Lobseg_2007268_OFUE_Green_Algae.p1	Mansqu_2034981_QXSZ_Green_Algae.p2, Mansqu_2036437_QXSZ_Green_Algae.p1, Mansqu_2038083_QXSZ_Green_Algae.p1, Mansqu_2005232_QXSZ_Green_Algae.p3, Mansqu_2005233_QXSZ_Green_Algae.p1, Mansqu_2000185_QXSZ_Green_Algae.p2, Mansqu_2006260_QXSZ_Green_Algae.p4, Mansqu_2006261_QXSZ_Green_Algae.p3, Mansqu_2003949_QXSZ_Green_Algae.p1	Miccon24180_rna-gnl|WGS_LHPF|mrna.C2E20_8057	Mickue_2040661_EATP_Green_Algae_2_samples_combined.p1	Micpus1545_66235.3.0.228, Micpus1545_183542.3.0.228	MicpusNOUM17_mRNA2366		Monneg_rna-XM_014036244.1	Monopi_2007467_BTFM_Green_Algae.p1	MyrbiaSAG882_k69_Locus_213_Transcript_3_1.p1	MyrbisSAG2043_jg9945.t2	Nanato_2022715_MFYC_Green_Algae.p2		Neosp._2017645_GJIY_Green_Algae.p1	Nepoli_2040117_MMKU_Green_Algae.p1, Nepoli_2037132_MMKU_Green_Algae.p2, Nepoli_2033965_MMKU_Green_Algae.p3	Neppyr_2029018_ISIM_Green_Algae.p1, Neppyr_2002468_ISIM_Green_Algae.p3, Neppyr_2037075_ISIM_Green_Algae.p1	Ochlsp._2072697_CQQP_Green_Algae.p1, Ochlsp._2014208_CQQP_Green_Algae.p1	Oedcar_2063766_DVYE_Green_Algae.p1	Oedfov_2055126_SDPC_Green_Algae.p1		Ooggig_2036382_XDLL_Green_Algae.p1	Ostluc_32200.2.0.231, Ostluc_6750.2.0.231, Ostluc_40439.2.0.231	Osttau_mRNA_6094		Parkes_jg2243.t1	PaupetSAG2240_k49_Locus_6882_Transcript_2_1.p1, PaupetSAG2240_k31_Locus_3836_Transcript_12_1.p1	PauproSAG2392_k37_Locus_3606_Transcript_4_1.p1	Peddup_3142235_JRDV_Green_Algae_3_samples_combined.p1, Peddup_3033485_JRDV_Green_Algae_3_samples_combined.p1, Peddup_3170744_JRDV_Green_Algae_3_samples_combined.p1, Peddup_3143422_JRDV_Green_Algae_3_samples_combined.p1	Pedmin_2017994_RRSV_Green_Algae.p2, Pedmin_2001761_RRSV_Green_Algae.p1	Pedtub_2016890_PUAN_Green_Algae.p1, Pedtub_2004873_PUAN_Green_Algae.p1, Pedtub_2020888_PUAN_Green_Algae.p1, Pedtub_2018092_PUAN_Green_Algae.p1	Perper_2005978_OAEZ_Green_Algae.p1		Picsal_2002534_TGNL_Green_Algae.p2		Pirsal_2025277_NQYP_Green_Algae.p1	Plalae_2039559_CBNG_Green_Algae.p1	Plater_2002310_LETF_Green_Algae.p1, Plater_2022961_LETF_Green_Algae.p1	Pracap_2014671_XMCL_Green_Algae.p1	Pracol_PRCOL_00000080-RA	Pracri_2003427_WCLV_Green_Algae.p1	Prowic_jg1113.t1, Prowic_jg9610.t1	Psemar_2014346_JMTE_Green_Algae.p1	Psepri_SRR11611236_Pseudochlorella_pringsheimii_DRAP_k25_Locus_6716_Transcript_1_1.p1	Pteang_2043626_LNIL_Green_Algae.p1	Ptesp._2032410_ACRY_Green_Algae.p1	Pycpro_2012573_MXEZ_Green_Algae.p1, Pycpro_2000971_MXEZ_Green_Algae.p1	Pyrpar_2070939_TNAW_Green_Algae.p1, Pyrpar_2009583_TNAW_Green_Algae.p1, Pyrpar_2065686_TNAW_Green_Algae.p1, Pyrpar_2015323_TNAW_Green_Algae.p1, Pyrpar_2074248_TNAW_Green_Algae.p1, Pyrpar_2073205_TNAW_Green_Algae.p1	Schdub_2006769_FMVB_Green_Algae.p1, Schdub_2032116_FMVB_Green_Algae.p1	Scosp._2023296_EGNB_Green_Algae.p1, Scosp._2023532_EGNB_Green_Algae.p1				Stibac_2028632_WXRI_Green_Algae.p1, Stibac_2003609_WXRI_Green_Algae.p7	Stihel_2045784_JMUI_Green_Algae.p1		Tetchu_2011063_HVNO_Green_Algae.p1, Tetchu_2013280_HVNO_Green_Algae.p1	Tetcor_2001300_DUMA_Green_Algae.p1, Tetcor_2027149_DUMA_Green_Algae.p2, Tetcor_2028812_DUMA_Green_Algae.p1	Tetdim_2014318_PZIF_Green_Algae.p4, Tetdim_2009256_PZIF_Green_Algae.p1	Tetstr_2037959_HHXJ_Green_Algae.p2		Trearb_2006233_NKXU_Green_Algae.p2	TrespOTU1_jg3705.t3	TrespOTU3_jg8754.t3	TrespOTU5_jg832.t1	TrespTZW2008_jg7675.t1		Ulvmut_UM013_0209.1	UlvproYS2018_jg4450.t1	Urobel_2033779_RAWF_Green_Algae.p1, Urobel_2037600_RAWF_Green_Algae.p1		Vitsp._2053457_QWRA_Green_Algae.p1	Volaur_2039046_POIR_Green_Algae_2_samples_combined.p1, Volaur_2159283_POIR_Green_Algae_2_samples_combined.p1, Volaur_2160908_POIR_Green_Algae_2_samples_combined.p1	Volcar_Vocar.0078s0015.1.v2.1		Watren_k25_Locus_1543_Transcript_2_1.p2
N0.HOG0000562	OG0000031	n854	Acrsp._2040863_JIWJ_Green_Algae.p1		ApafusSAG2523_jg339.t1	ApalobSAG2145_jg2053.t1	Aphrep_2002082_IJMT_Green_Algae.p1, Aphrep_2002082_IJMT_Green_Algae.p2, Aphrep_2072031_IJMT_Green_Algae.p1, Aphrep_2089144_IJMT_Green_Algae.p1, Aphrep_2079727_IJMT_Green_Algae.p1, Aphrep_2075465_IJMT_Green_Algae.p1, Aphrep_2086933_IJMT_Green_Algae.p1	Astglo_e_gw1.00067.52.1_t	Astgra_2011037_ZFXU_Green_Algae_4_samples_combined.p2	Auxpro_rna-XM_011399924.1			Blarhi_2015987_VHIJ_Green_Algae.p3	Bolpil_2033664_LSHT_Green_Algae.p1	Botbra_Bobra.0054s0038.1.v2.1	Botsud_2010057_VJDZ_Green_Algae.p1	Botter_2009935_QYXY_Green_Algae.p1	Brasub_2044241_GUBD_Green_Algae.p1					Chaorb_2061851_BAZF_Green_Algae.p1	Chlbil_3134882_SRGS_Green_Algae_2_samples_combined.p2, Chlbil_3125138_SRGS_Green_Algae_2_samples_combined.p1, Chlbil_3115088_SRGS_Green_Algae_2_samples_combined.p1					Chlnoc_2001999_VALZ_Green_Algae.p1	Chlole_2000513_PRIQ_Green_Algae.p1	Chloog_2022561_IHOI_Green_Algae.p1	Chlrei_Cre02.g089274.t1.1.v5.5	Chlret_3105620_ZLBP_Green_Algae_2_samples_combined.p1	Chlros_2050530_AJUW_Green_Algae.p1	Chlsor1602_rna-gnl|WGS_LHPG|mrna.C2E21_1648	Chlsp._2102235_XOZZ_Green_Algae_2_samples_combined.p1, Chlsp._2098832_XOZZ_Green_Algae_2_samples_combined.p1	Chlsub_2006169_GFUR_Green_Algae.p1	Chltug_2002515_UTRE_Green_Algae.p1	Chlvar_fgenesh3_pg.C_scaffold_14000015	Chrzof_Cz09g14190.t1.v5.2.3			CocpriSAG2167_jg1263.t1	CocsubC169_rna-gnl|jgi|COCSUDRAFT_mRNA30108		Deshal_2020967_KSFK_Green_Algae.p1, Deshal_2022124_KSFK_Green_Algae.p1, Deshal_2001704_KSFK_Green_Algae.p1	Dolten_2033549_XOAL_Green_Algae.p3, Dolten_2036951_XOAL_Green_Algae.p1	Dunsal_Dusal.0011s00055.1.v1.0, Dunsal_Dusal.0032s00021.1.v1.0	Dunter_2004196_WDWX_Green_Algae_UTEX_LB_1000.p1, Dunter_2041199_WDWX_Green_Algae_UTEX_LB_1000.p1, Dunter_2042838_WDWX_Green_Algae_UTEX_LB_1000.p1	Dunvir_2035647_SYJM_Green_Algae.p1, Dunvir_2039507_SYJM_Green_Algae.p1	EllbilSAG24580_jg8589.t1			Ettole_2007421_EEJO_Green_Algae.p1, Ettole_2007422_EEJO_Green_Algae.p1				Gollon_2033372_BZSH_Green_Algae.p1	Gonpec_2035538_KUJU_Green_Algae.p2	Haeplu_2013282_KFEB_Green_Algae_2_samples_combined.p1			Helpla_2004615_AJAU_Green_Algae.p1, Helpla_2004616_AJAU_Green_Algae.p3, Helpla_2031481_AJAU_Green_Algae.p2				Lepobo_2003451_ZNUM_Green_Algae.p1				Miccon24180_rna-gnl|WGS_LHPF|mrna.C2E20_5278	Mickue_2026759_EATP_Green_Algae_2_samples_combined.p1	Micpus1545_53295.3.0.228	MicpusNOUM17_mRNA9562		Monneg_rna-XM_014036064.1		MyrbiaSAG882_k43_Locus_956_Transcript_9_1.p1	MyrbisSAG2043_jg10055.t1	Nanato_2028650_MFYC_Green_Algae.p2		Neosp._2018242_GJIY_Green_Algae.p2			Ochlsp._2001639_CQQP_Green_Algae.p1			Oltvir_2035221_NSTT_Green_Algae_2_samples_combined.p2, Oltvir_2038365_NSTT_Green_Algae_2_samples_combined.p1		Ostluc_28035.2.0.231	Osttau_mRNA_2942	Panmor_2045840_RYJX_Green_Algae.p1	Parkes_jg10955.t1	PaupetSAG2240_k61_Locus_434_Transcript_5_1.p1	PauproSAG2392_k43_Locus_3236_Transcript_1_1.p1				Perper_2029691_OAEZ_Green_Algae.p1			PicspRCC4223_RCC4223.05g01700.1	Pirsal_2027511_NQYP_Green_Algae.p1	Plalae_2026203_CBNG_Green_Algae.p1	Plater_2019334_LETF_Green_Algae.p1, Plater_2017737_LETF_Green_Algae.p1		Pracol_PRCOL_00005776-RA	Pracri_2012497_WCLV_Green_Algae.p1, Pracri_2004179_WCLV_Green_Algae.p1	Prowic_jg3124.t1	Psemar_2001881_JMTE_Green_Algae.p1	Psepri_SRR11611238_Pseudochlorella_pringsheimii_DRAP2_k25_Locus_1185_Transcript_6_1.p1	Pteang_2047594_LNIL_Green_Algae.p1		Pycpro_2005534_MXEZ_Green_Algae.p1	Pyrpar_2003488_TNAW_Green_Algae.p1, Pyrpar_2010505_TNAW_Green_Algae.p1	Schdub_2029237_FMVB_Green_Algae.p1, Schdub_2003069_FMVB_Green_Algae.p1		Speexs_2002536_MXDS_Green_Algae.p1, Speexs_2020614_MXDS_Green_Algae.p2		Steplu_2005609_ZLQE_Green_Algae.p1	Stibac_2027019_WXRI_Green_Algae.p1		SymirrSAG2036_jg3639.t1	Tetchu_2007198_HVNO_Green_Algae.p1	Tetcor_2031631_DUMA_Green_Algae.p1	Tetdim_2050463_PZIF_Green_Algae.p1			Trearb_2004302_NKXU_Green_Algae.p1	TrespOTU1_jg10530.t1	TrespOTU3_jg9531.t2	TrespOTU5_jg1020.t1	TrespTZW2008_jg5444.t1	Ulvend_2033097_OQON_Green_Algae.p1	Ulvmut_UM060_0097.1	UlvproYS2018_jg3521.t1				Volaur_2151389_POIR_Green_Algae_2_samples_combined.p1	Volcar_Vocar.0001s1245.1.v2.1	Volglo_2036389_ISPU_Green_Algae.p1	Watren_k25_Locus_2532_Transcript_16_1.p1
N0.HOG0000563	OG0000031	n972	Acrsp._2032782_JIWJ_Green_Algae.p1				Aphrep_2016317_IJMT_Green_Algae.p2, Aphrep_2086208_IJMT_Green_Algae.p1, Aphrep_2016317_IJMT_Green_Algae.p1, Aphrep_2091238_IJMT_Green_Algae.p1		Astgra_2011349_ZFXU_Green_Algae_4_samples_combined.p2					Bolpil_2033519_LSHT_Green_Algae.p1			Botter_2048677_QYXY_Green_Algae.p1, Botter_2034666_QYXY_Green_Algae.p1	Brasub_2038622_GUBD_Green_Algae.p1		Carcru_2064299_VIAU_Green_Algae.p1	Carobt_2006256_RUIF_Green_Algae.p1		Chaorb_2003710_BAZF_Green_Algae.p1, Chaorb_2008569_BAZF_Green_Algae.p1	Chlbil_3008303_SRGS_Green_Algae_2_samples_combined.p1			Chlmin_2032596_MWAN_Green_Algae.p2			Chlole_2042212_PRIQ_Green_Algae.p1	Chloog_2001469_IHOI_Green_Algae.p5			Chlros_2005790_AJUW_Green_Algae.p3, Chlros_2052166_AJUW_Green_Algae.p2		Chlsp._2096859_XOZZ_Green_Algae_2_samples_combined.p1, Chlsp._2008472_XOZZ_Green_Algae_2_samples_combined.p2, Chlsp._2093641_XOZZ_Green_Algae_2_samples_combined.p1					Claglo_2004827_VBLH_Green_Algae.p1						Dolten_2032680_XOAL_Green_Algae.p1, Dolten_2006691_XOAL_Green_Algae.p1, Dolten_2040775_XOAL_Green_Algae.p1	Dunsal_Dusal.0150s00017.1.v1.0	Dunter_2035570_WDWX_Green_Algae_UTEX_LB_1000.p2		EllbilSAG24580_jg7832.t1	Ellmar_SRR5133332_Elliptochloris_marina_DRAP_k37_Locus_12121_Transcript_3_1.p1, Ellmar_SRR5133332_Elliptochloris_marina_DRAP_k25_Locus_13320_Transcript_1_1.p7		Ettole_2004967_EEJO_Green_Algae.p1		Fritub_2042549_VFIV_Green_Algae.p1	Gemsp._2026632_PFUD_Green_Algae.p1			Haeplu_2081919_KFEB_Green_Algae_2_samples_combined.p1, Haeplu_2089796_KFEB_Green_Algae_2_samples_combined.p1	Hafret_2012989_FXHG_Green_Algae.p1	Halmar_2019296_ALZF_Green_Algae.p1	Helpla_2000701_AJAU_Green_Algae.p1, Helpla_2006602_AJAU_Green_Algae.p3, Helpla_2006603_AJAU_Green_Algae.p1	HelspATCC50920_rna-gnl|ubcbot|H632_c1211p1_mRNA	Hetina_2032518_IRYH_Green_Algae.p1	Igntet_2003261_KADG_Green_Algae.p2, Igntet_2036337_KADG_Green_Algae.p1		Lobros_2042439_JKKI_Green_Algae.p4		Mansqu_2036398_QXSZ_Green_Algae.p2			Micpus1545_69057.3.0.228		Micsp._2033059_FOYQ_Green_Algae.p1	Monneg_rna-XM_014035582.1	Monopi_2004883_BTFM_Green_Algae.p1, Monopi_2004635_BTFM_Green_Algae.p1			Nanato_2021740_MFYC_Green_Algae.p1			Nepoli_2034103_MMKU_Green_Algae.p1	Neppyr_2033416_ISIM_Green_Algae.p1	Ochlsp._2066852_CQQP_Green_Algae.p1, Ochlsp._2061150_CQQP_Green_Algae.p1	Oedcar_2063583_DVYE_Green_Algae.p1, Oedcar_2012311_DVYE_Green_Algae.p1	Oedfov_2060921_SDPC_Green_Algae.p2, Oedfov_2010660_SDPC_Green_Algae.p1					Panmor_2045033_RYJX_Green_Algae.p2				Peddup_3141931_JRDV_Green_Algae_3_samples_combined.p1, Peddup_3141409_JRDV_Green_Algae_3_samples_combined.p1	Pedmin_2002364_RRSV_Green_Algae.p3	Pedtub_2004244_PUAN_Green_Algae.p1, Pedtub_2015114_PUAN_Green_Algae.p1, Pedtub_2003949_PUAN_Green_Algae.p1		Phalen_2007639_ZIVZ_Green_Algae.p1, Phalen_2047241_ZIVZ_Green_Algae.p1							Pracol_PRCOL_00005253-RA								Pyrpar_2012356_TNAW_Green_Algae.p1, Pyrpar_2071074_TNAW_Green_Algae.p1, Pyrpar_2065223_TNAW_Green_Algae.p1, Pyrpar_2015024_TNAW_Green_Algae.p1, Pyrpar_2012956_TNAW_Green_Algae.p1	Schdub_2006824_FMVB_Green_Algae.p1	Scosp._2002957_EGNB_Green_Algae.p1, Scosp._2003852_EGNB_Green_Algae.p1				Stibac_2021929_WXRI_Green_Algae.p1		SymirrSAG2036_jg713.t2	Tetchu_2007783_HVNO_Green_Algae.p3, Tetchu_2011812_HVNO_Green_Algae.p2, Tetchu_2015774_HVNO_Green_Algae.p1, Tetchu_2004980_HVNO_Green_Algae.p1, Tetchu_2004981_HVNO_Green_Algae.p1, Tetchu_2065326_HVNO_Green_Algae.p1	Tetcor_2031290_DUMA_Green_Algae.p1		Tetstr_2038131_HHXJ_Green_Algae.p1, Tetstr_2039788_HHXJ_Green_Algae.p1							Ulvend_2036435_OQON_Green_Algae.p1			Urobel_2029748_RAWF_Green_Algae.p1			Volaur_2163574_POIR_Green_Algae_2_samples_combined.p1		Volglo_2045719_ISPU_Green_Algae.p1	Watren_k25_Locus_1209_Transcript_4_1.p8
[truncated: 105,897,311 more chars]
