## Supplementary Data 6 for "Phylogenomics reveals the evolutionary origins of lichenization in chlorophyte algae" (part 1 of 3)

### Sheet: Feuil1
Supplementary Data 6: Two-sided Mann Whitney Wilcoxon test results per orthogroups (wilcox_pval: two-sided Mann Whitney Wilcoxon test pvalue, Total_ASTreb : total number of sequences from Trebouxiophyceae algal symbionts, Total_others : total number of sequences from non-symbiotic algae and Ulvophyceae algal symbionts, Mean_ASTreb: mean number of sequences per Trebouxiophyceae algal symbionts, Mean_others: mean number of sequences per non-symbiotic algae and Ulvophyceae algal symbionts, ASTreb_count: number of Trebouxiophyceae algal symbionts in the orthogroup, Others_count: number of non-symbiotic algae and Ulvophyceae algal symbionts in the orthogroup)
HOG	wilcox_pval	Total_ASTreb	Total_others	Mean_ASTreb	var_ASTreb	Mean_others	var_others	ASTreb_count	Others_count
N0.HOG0012965	8.87819e-21	20	7	1.53846153846154	0.215293020817265	0.0546875	0.0255562953311537	12	5
N0.HOG0016351	1.77918e-20	13	2	1	0.196116135138184	0.015625	0.011004959288294	10	2
N0.HOG0014731	6.32469e-20	18	1	1.38461538461538	0.525484654664595	0.0078125	0.0078125	9	1
N0.HOG0018185	6.72108e-20	11	1	0.846153846153846	0.191021338791684	0.0078125	0.0078125	9	1
N0.HOG0013900	1.44312e-19	14	8	1.07692307692308	0.0769230769230769	0.0625	0.0214794811444835	13	8
N0.HOG0011794	1.94904e-19	22	14	1.69230769230769	0.208308677041948	0.109375	0.0446916037293096	13	8
N0.HOG0014727	1.98202e-19	13	6	1	0.11322770341446	0.046875	0.0187561505660175	12	6
N0.HOG0012366	1.08012e-18	19	12	1.46153846153846	0.183113549449817	0.09375	0.0340750604415383	13	9
N0.HOG0002604	1.1364e-18	16	12	1.23076923076923	0.12162606385263	0.09375	0.0340750604415383	13	8
N0.HOG0012381	1.6304e-17	19	12	1.46153846153846	0.183113549449817	0.09375	0.037512301132035	12	8
N0.HOG0019146	1.69097e-17	10	1	0.769230769230769	0.201081886427668	0.0078125	0.0078125	8	1
N0.HOG0003375	1.9018e-17	8	1	0.615384615384615	0.140441681411581	0.0078125	0.0078125	8	1
N0.HOG0025580	2.32365e-17	7	0	0.538461538461538	0.143909899491305	0	0	7	0
N0.HOG0025587	2.32365e-17	7	0	0.538461538461538	0.143909899491305	0	0	7	0
N0.HOG0025588	2.32365e-17	7	0	0.538461538461538	0.143909899491305	0	0	7	0
N0.HOG0025592	2.32365e-17	7	0	0.538461538461538	0.143909899491305	0	0	7	0
N0.HOG0025593	2.32365e-17	7	0	0.538461538461538	0.143909899491305	0	0	7	0
N0.HOG0025595	2.32365e-17	7	0	0.538461538461538	0.143909899491305	0	0	7	0
N0.HOG0025596	2.32365e-17	7	0	0.538461538461538	0.143909899491305	0	0	7	0
N0.HOG0026906	2.32365e-17	7	0	0.538461538461538	0.143909899491305	0	0	7	0
N0.HOG0027643	2.32365e-17	7	0	0.538461538461538	0.143909899491305	0	0	7	0
N0.HOG0020118	2.35067e-17	10	0	0.769230769230769	0.302846456692762	0	0	7	0
N0.HOG0023291	2.35067e-17	8	0	0.615384615384615	0.180400606147055	0	0	7	0
N0.HOG0023297	2.35067e-17	8	0	0.615384615384615	0.180400606147055	0	0	7	0
N0.HOG0023301	2.35067e-17	8	0	0.615384615384615	0.180400606147055	0	0	7	0
N0.HOG0023306	2.35067e-17	8	0	0.615384615384615	0.180400606147055	0	0	7	0
N0.HOG0021549	2.36884e-17	9	0	0.692307692307692	0.208308677041948	0	0	7	0
N0.HOG0019133	2.37798e-17	11	0	0.846153846153846	0.249259257631072	0	0	7	0
N0.HOG0019134	2.37798e-17	11	0	0.846153846153846	0.249259257631072	0	0	7	0
N0.HOG0020223	2.37798e-17	10	0	0.769230769230769	0.230769230769231	0	0	7	0
N0.HOG0013907	2.43559e-17	12	10	0.923076923076923	0.0769230769230769	0.078125	0.030597267694262	12	7
N0.HOG0020228	3.44179e-17	8	2	0.615384615384615	0.140441681411581	0.015625	0.015625	8	1
N0.HOG0015011	3.45257e-17	12	6	0.923076923076923	0.136885618615786	0.046875	0.0187561505660175	11	6
N0.HOG0011168	4.60775e-17	26	16	2	0.277350098112615	0.125	0.036787857462659	13	12
N0.HOG0012778	5.2901e-17	13	15	1	0	0.1171875	0.0465612448966814	13	10
N0.HOG0015882	2.5955e-16	12	4	0.923076923076923	0.210662522117372	0.03125	0.01901065542492	9	3
N0.HOG0016297	5.50425e-16	10	5	0.769230769230769	0.12162606385263	0.0390625	0.0171919732904655	10	5
N0.HOG0011234	7.39237e-16	40	2	3.07692307692308	1.03441757712535	0.015625	0.011004959288294	8	2
N0.HOG0014204	9.3839e-16	12	9	0.923076923076923	0.210662522117372	0.0703125	0.0446216511431187	9	3
N0.HOG0018191	1.0697e-15	10	2	0.769230769230769	0.201081886427668	0.015625	0.011004959288294	8	2
N0.HOG0019063	1.20363e-15	9	2	0.692307692307692	0.17484848329469	0.015625	0.011004959288294	8	2
N0.HOG0019066	1.20363e-15	9	2	0.692307692307692	0.17484848329469	0.015625	0.011004959288294	8	2
N0.HOG0019143	1.20363e-15	9	2	0.692307692307692	0.17484848329469	0.015625	0.011004959288294	8	2
N0.HOG0020217	1.34937e-15	8	2	0.615384615384615	0.140441681411581	0.015625	0.011004959288294	8	2
N0.HOG0020227	1.34937e-15	8	2	0.615384615384615	0.140441681411581	0.015625	0.011004959288294	8	2
N0.HOG0013452	2.86982e-15	14	10	1.07692307692308	0.177646236673731	0.078125	0.030597267694262	11	8
N0.HOG0013101	3.18584e-15	14	12	1.07692307692308	0.177646236673731	0.09375	0.0302497397008388	12	10
N0.HOG0011895	3.22751e-15	18	17	1.38461538461538	0.212990355459438	0.1328125	0.0631083520087308	11	8
N0.HOG0019914	3.64456e-15	10	1	0.769230769230769	0.230769230769231	0.0078125	0.0078125	7	1
N0.HOG0020108	3.89309e-15	9	1	0.692307692307692	0.208308677041948	0.0078125	0.0078125	7	1
N0.HOG0020229	3.89309e-15	9	1	0.692307692307692	0.208308677041948	0.0078125	0.0078125	7	1
N0.HOG0021106	3.89309e-15	9	1	0.692307692307692	0.208308677041948	0.0078125	0.0078125	7	1
N0.HOG0017515	3.89472e-15	12	1	0.923076923076923	0.383331189428873	0.0078125	0.0078125	7	1
N0.HOG0021550	4.14448e-15	8	1	0.615384615384615	0.180400606147055	0.0078125	0.0078125	7	1
N0.HOG0022476	4.14448e-15	8	1	0.615384615384615	0.180400606147055	0.0078125	0.0078125	7	1
N0.HOG0022698	4.14448e-15	8	1	0.615384615384615	0.180400606147055	0.0078125	0.0078125	7	1
N0.HOG0022706	4.14448e-15	8	1	0.615384615384615	0.180400606147055	0.0078125	0.0078125	7	1
N0.HOG0022707	4.14448e-15	8	1	0.615384615384615	0.180400606147055	0.0078125	0.0078125	7	1
N0.HOG0023289	4.39724e-15	7	1	0.538461538461538	0.143909899491305	0.0078125	0.0078125	7	1
N0.HOG0023304	4.39724e-15	7	1	0.538461538461538	0.143909899491305	0.0078125	0.0078125	7	1
N0.HOG0024269	4.39724e-15	7	1	0.538461538461538	0.143909899491305	0.0078125	0.0078125	7	1
N0.HOG0016616	4.48877e-15	11	4	0.846153846153846	0.222057795842164	0.03125	0.0154393498445384	9	4
N0.HOG0012139	4.54228e-15	31	2	2.38461538461538	1.3612704357368	0.015625	0.015625	7	1
N0.HOG0014437	4.8464e-15	13	7	1	0.196116135138184	0.0546875	0.0230237428536317	10	6
N0.HOG0015018	5.0689e-15	12	6	0.923076923076923	0.210662522117372	0.046875	0.0187561505660175	10	6
N0.HOG0029019	5.40963e-15	6	0	0.461538461538462	0.143909899491305	0	0	6	0
N0.HOG0029021	5.40963e-15	6	0	0.461538461538462	0.143909899491305	0	0	6	0
N0.HOG0029025	5.40963e-15	6	0	0.461538461538462	0.143909899491305	0	0	6	0
N0.HOG0029027	5.40963e-15	6	0	0.461538461538462	0.143909899491305	0	0	6	0
N0.HOG0029029	5.40963e-15	6	0	0.461538461538462	0.143909899491305	0	0	6	0
N0.HOG0029030	5.40963e-15	6	0	0.461538461538462	0.143909899491305	0	0	6	0
N0.HOG0029031	5.40963e-15	6	0	0.461538461538462	0.143909899491305	0	0	6	0
N0.HOG0029033	5.40963e-15	6	0	0.461538461538462	0.143909899491305	0	0	6	0
N0.HOG0029035	5.40963e-15	6	0	0.461538461538462	0.143909899491305	0	0	6	0
N0.HOG0029037	5.40963e-15	6	0	0.461538461538462	0.143909899491305	0	0	6	0
N0.HOG0029038	5.40963e-15	6	0	0.461538461538462	0.143909899491305	0	0	6	0
N0.HOG0029039	5.40963e-15	6	0	0.461538461538462	0.143909899491305	0	0	6	0
N0.HOG0029040	5.40963e-15	6	0	0.461538461538462	0.143909899491305	0	0	6	0
N0.HOG0029043	5.40963e-15	6	0	0.461538461538462	0.143909899491305	0	0	6	0
N0.HOG0029046	5.40963e-15	6	0	0.461538461538462	0.143909899491305	0	0	6	0
N0.HOG0029047	5.40963e-15	6	0	0.461538461538462	0.143909899491305	0	0	6	0
N0.HOG0029049	5.40963e-15	6	0	0.461538461538462	0.143909899491305	0	0	6	0
N0.HOG0029050	5.40963e-15	6	0	0.461538461538462	0.143909899491305	0	0	6	0
N0.HOG0029051	5.40963e-15	6	0	0.461538461538462	0.143909899491305	0	0	6	0
N0.HOG0029052	5.40963e-15	6	0	0.461538461538462	0.143909899491305	0	0	6	0
N0.HOG0031856	5.40963e-15	6	0	0.461538461538462	0.143909899491305	0	0	6	0
N0.HOG0032043	5.40963e-15	6	0	0.461538461538462	0.143909899491305	0	0	6	0
N0.HOG0032047	5.40963e-15	6	0	0.461538461538462	0.143909899491305	0	0	6	0
N0.HOG0032048	5.40963e-15	6	0	0.461538461538462	0.143909899491305	0	0	6	0
N0.HOG0032052	5.40963e-15	6	0	0.461538461538462	0.143909899491305	0	0	6	0
N0.HOG0032053	5.40963e-15	6	0	0.461538461538462	0.143909899491305	0	0	6	0
N0.HOG0032055	5.40963e-15	6	0	0.461538461538462	0.143909899491305	0	0	6	0
N0.HOG0018037	5.45391e-15	13	0	1	0.599144689515278	0	0	6	0
N0.HOG0022361	5.45391e-15	9	0	0.692307692307692	0.307692307692308	0	0	6	0
N0.HOG0024833	5.45391e-15	8	0	0.615384615384615	0.241216509259318	0	0	6	0
N0.HOG0025575	5.45391e-15	7	0	0.538461538461538	0.183113549449817	0	0	6	0
N0.HOG0025576	5.45391e-15	7	0	0.538461538461538	0.183113549449817	0	0	6	0
N0.HOG0025594	5.45391e-15	7	0	0.538461538461538	0.183113549449817	0	0	6	0
N0.HOG0025597	5.45391e-15	7	0	0.538461538461538	0.183113549449817	0	0	6	0
N0.HOG0027753	5.45391e-15	7	0	0.538461538461538	0.183113549449817	0	0	6	0
N0.HOG0027754	5.45391e-15	7	0	0.538461538461538	0.183113549449817	0	0	6	0
N0.HOG0027755	5.45391e-15	7	0	0.538461538461538	0.183113549449817	0	0	6	0
N0.HOG0027757	5.45391e-15	7	0	0.538461538461538	0.183113549449817	0	0	6	0
N0.HOG0027758	5.45391e-15	7	0	0.538461538461538	0.183113549449817	0	0	6	0
N0.HOG0027764	5.45391e-15	7	0	0.538461538461538	0.183113549449817	0	0	6	0
N0.HOG0024750	5.48063e-15	8	0	0.615384615384615	0.212990355459438	0	0	6	0
N0.HOG0024835	5.48063e-15	8	0	0.615384615384615	0.212990355459438	0	0	6	0
N0.HOG0017514	5.48361e-15	13	0	1	0.480384461415261	0	0	6	0
N0.HOG0022704	5.48361e-15	9	0	0.692307692307692	0.262742327332297	0	0	6	0
N0.HOG0017315	5.50748e-15	14	0	1.07692307692308	0.399704032515895	0	0	6	0
N0.HOG0012208	5.51047e-15	33	0	2.53846153846154	1.02916062771228	0	0	6	0
N0.HOG0018187	5.9877e-15	10	2	0.769230769230769	0.257050482766198	0.015625	0.015625	7	1
N0.HOG0021547	7.28956e-15	7	2	0.538461538461538	0.143909899491305	0.015625	0.015625	7	1
N0.HOG0012779	7.50688e-15	13	15	1	0	0.1171875	0.0325678685480308	13	13
N0.HOG0005281	9.33085e-15	9	5	0.692307692307692	0.133234677505298	0.0390625	0.0204596051204091	9	4
N0.HOG0012496	1.00911e-14	16	14	1.23076923076923	0.36080121229411	0.109375	0.0609900023674334	10	6
N0.HOG0012636	1.08011e-14	13	15	1	0.11322770341446	0.1171875	0.0452207698990823	12	11
N0.HOG0014739	1.15005e-14	10	9	0.769230769230769	0.12162606385263	0.0703125	0.0353963666830402	10	6
N0.HOG0015022	1.15005e-14	10	8	0.769230769230769	0.12162606385263	0.0625	0.028817747976294	10	6
N0.HOG0003278	1.93728e-14	16	14	1.23076923076923	0.166172838420714	0.109375	0.0318290350999477	12	12
N0.HOG0012126	1.97503e-14	19	14	1.46153846153846	0.268313455595594	0.109375	0.0387970805557025	11	9
N0.HOG0011405	1.99076e-14	18	22	1.38461538461538	0.289527943349647	0.171875	0.0588076394667025	12	10
N0.HOG0002991	2.06414e-14	19	16	1.46153846153846	0.183113549449817	0.125	0.036787857462659	12	13
N0.HOG0015070	2.28134e-14	15	3	1.15384615384615	0.389709850091556	0.0234375	0.0134246757153022	8	3
N0.HOG0009185	2.32587e-14	31	49	2.38461538461538	0.474185692536075	0.3828125	0.130358140528006	13	13
N0.HOG0012501	2.34914e-14	23	7	1.76923076923077	0.455083060238432	0.0546875	0.0255562953311537	9	5
N0.HOG0008009	2.48521e-14	33	35	2.53846153846154	0.461538461538462	0.2734375	0.10964489689048	12	12
N0.HOG0016349	2.70648e-14	12	3	0.923076923076923	0.264612403083978	0.0234375	0.0134246757153022	8	3
N0.HOG0013103	3.78185e-14	14	12	1.07692307692308	0.210662522117372	0.09375	0.0340750604415383	11	9
N0.HOG0019047	4.43023e-14	8	3	0.615384615384615	0.140441681411581	0.0234375	0.0134246757153022	8	3
N0.HOG0009564	6.08474e-14	19	14	1.46153846153846	0.312463015562922	0.109375	0.0403515173904112	11	10
N0.HOG0010766	6.63941e-14	31	18	2.38461538461538	0.431729698473916	0.140625	0.0363409715823777	12	15
N0.HOG0010452	7.16077e-14	36	18	2.76923076923077	0.817703524056511	0.140625	0.0750117895917429	9	5
N0.HOG0014434	1.07677e-13	10	10	0.769230769230769	0.166172838420714	0.078125	0.049117926901593	9	5
N0.HOG0013450	1.2238e-13	12	12	0.923076923076923	0.210662522117372	0.09375	0.0449703259554057	10	7
N0.HOG0015003	1.28966e-13	11	7	0.846153846153846	0.191021338791684	0.0546875	0.0255562953311537	9	5
N0.HOG0009492	1.62928e-13	14	2	1.07692307692308	0.348284043774516	0.015625	0.011004959288294	7	2
N0.HOG0016345	1.62928e-13	13	2	1	0.339683110243379	0.015625	0.011004959288294	7	2
N0.HOG0011066	1.63089e-13	43	2	3.30769230769231	1.98515198470214	0.015625	0.011004959288294	7	2
N0.HOG0019864	2.0737e-13	9	2	0.692307692307692	0.208308677041948	0.015625	0.011004959288294	7	2
N0.HOG0018239	2.07438e-13	10	2	0.769230769230769	0.257050482766198	0.015625	0.011004959288294	7	2
N0.HOG0020221	2.33069e-13	8	2	0.615384615384615	0.180400606147055	0.015625	0.011004959288294	7	2
N0.HOG0021102	2.33069e-13	8	2	0.615384615384615	0.180400606147055	0.015625	0.011004959288294	7	2
N0.HOG0021535	2.61134e-13	7	2	0.538461538461538	0.143909899491305	0.015625	0.011004959288294	7	2
N0.HOG0021742	2.61134e-13	7	2	0.538461538461538	0.143909899491305	0.015625	0.011004959288294	7	2
N0.HOG0022362	2.61134e-13	7	2	0.538461538461538	0.143909899491305	0.015625	0.011004959288294	7	2
N0.HOG0004017	2.65578e-13	11	11	0.846153846153846	0.104154338520974	0.0859375	0.0272314729467288	11	10
N0.HOG0010709	2.67979e-13	25	23	1.92307692307692	0.499506659968671	0.1796875	0.0631692453790752	11	10
N0.HOG0020109	4.08878e-13	7	3	0.538461538461538	0.143909899491305	0.0234375	0.0174141727947099	7	2
N0.HOG0015395	4.6954e-13	11	6	0.846153846153846	0.191021338791684	0.046875	0.0187561505660175	9	6
N0.HOG0014478	5.32684e-13	13	7	1	0.253184841770917	0.0546875	0.0230237428536317	9	6
N0.HOG0016901	5.45324e-13	10	4	0.769230769230769	0.201081886427668	0.03125	0.0154393498445384	8	4
N0.HOG0015447	6.18865e-13	10	6	0.769230769230769	0.166172838420714	0.046875	0.0187561505660175	9	6
N0.HOG0017453	6.68141e-13	9	4	0.692307692307692	0.17484848329469	0.03125	0.0154393498445384	8	4
N0.HOG0013718	7.17345e-13	22	1	1.69230769230769	0.682985671890626	0.0078125	0.0078125	6	1
N0.HOG0015390	7.1763e-13	16	1	1.23076923076923	0.482433018518635	0.0078125	0.0078125	6	1
N0.HOG0018387	7.66895e-13	11	1	0.846153846153846	0.317161971201359	0.0078125	0.0078125	6	1
N0.HOG0016284	8.12304e-13	9	6	0.692307692307692	0.133234677505298	0.046875	0.0187561505660175	9	6
N0.HOG0018184	8.15736e-13	8	4	0.615384615384615	0.140441681411581	0.03125	0.0154393498445384	8	4
N0.HOG0018195	8.15736e-13	8	4	0.615384615384615	0.140441681411581	0.03125	0.0154393498445384	8	4
N0.HOG0018243	8.15736e-13	8	4	0.615384615384615	0.140441681411581	0.03125	0.0154393498445384	8	4
N0.HOG0021541	8.18513e-13	8	1	0.615384615384615	0.212990355459438	0.0078125	0.0078125	6	1
N0.HOG0021540	8.72171e-13	8	1	0.615384615384615	0.241216509259318	0.0078125	0.0078125	6	1
N0.HOG0023136	8.72171e-13	7	1	0.538461538461538	0.183113549449817	0.0078125	0.0078125	6	1
N0.HOG0023139	8.72171e-13	7	1	0.538461538461538	0.183113549449817	0.0078125	0.0078125	6	1
N0.HOG0023284	8.72171e-13	7	1	0.538461538461538	0.183113549449817	0.0078125	0.0078125	6	1
N0.HOG0023298	8.72171e-13	7	1	0.538461538461538	0.183113549449817	0.0078125	0.0078125	6	1
N0.HOG0023300	8.72171e-13	7	1	0.538461538461538	0.183113549449817	0.0078125	0.0078125	6	1
N0.HOG0024756	8.72171e-13	7	1	0.538461538461538	0.183113549449817	0.0078125	0.0078125	6	1
N0.HOG0024832	8.72171e-13	7	1	0.538461538461538	0.183113549449817	0.0078125	0.0078125	6	1
N0.HOG0024836	8.72171e-13	7	1	0.538461538461538	0.183113549449817	0.0078125	0.0078125	6	1
N0.HOG0025578	9.26737e-13	6	1	0.461538461538462	0.143909899491305	0.0078125	0.0078125	6	1
N0.HOG0025579	9.26737e-13	6	1	0.461538461538462	0.143909899491305	0.0078125	0.0078125	6	1
N0.HOG0025581	9.26737e-13	6	1	0.461538461538462	0.143909899491305	0.0078125	0.0078125	6	1
N0.HOG0025598	9.26737e-13	6	1	0.461538461538462	0.143909899491305	0.0078125	0.0078125	6	1
N0.HOG0026895	9.26737e-13	6	1	0.461538461538462	0.143909899491305	0.0078125	0.0078125	6	1
N0.HOG0026903	9.26737e-13	6	1	0.461538461538462	0.143909899491305	0.0078125	0.0078125	6	1
N0.HOG0027070	9.26737e-13	6	1	0.461538461538462	0.143909899491305	0.0078125	0.0078125	6	1
N0.HOG0027072	9.26737e-13	6	1	0.461538461538462	0.143909899491305	0.0078125	0.0078125	6	1
N0.HOG0027587	9.26737e-13	6	1	0.461538461538462	0.143909899491305	0.0078125	0.0078125	6	1
N0.HOG0027641	9.26737e-13	6	1	0.461538461538462	0.143909899491305	0.0078125	0.0078125	6	1
N0.HOG0027644	9.26737e-13	6	1	0.461538461538462	0.143909899491305	0.0078125	0.0078125	6	1
N0.HOG0027762	9.26737e-13	6	1	0.461538461538462	0.143909899491305	0.0078125	0.0078125	6	1
N0.HOG0027765	9.26737e-13	6	1	0.461538461538462	0.143909899491305	0.0078125	0.0078125	6	1
N0.HOG0013097	9.4483e-13	15	11	1.15384615384615	0.464732537445945	0.0859375	0.0637448312614381	8	4
N0.HOG0016848	1.01045e-12	12	2	0.923076923076923	0.348284043774516	0.015625	0.015625	6	1
N0.HOG0012768	1.01283e-12	26	2	2	1.35873244097351	0.015625	0.015625	6	1
N0.HOG0014742	1.0248e-12	10	8	0.769230769230769	0.166172838420714	0.0625	0.028817747976294	9	6
N0.HOG0013448	1.12271e-12	13	11	1	0.277350098112615	0.0859375	0.0314263601292674	10	8
N0.HOG0021297	1.17927e-12	10	0	0.769230769230769	0.280883362823162	0	0	5	0
N0.HOG0034413	1.17927e-12	5	0	0.384615384615385	0.140441681411581	0	0	5	0
N0.HOG0034421	1.17927e-12	5	0	0.384615384615385	0.140441681411581	0	0	5	0
N0.HOG0034424	1.17927e-12	5	0	0.384615384615385	0.140441681411581	0	0	5	0
N0.HOG0034432	1.17927e-12	5	0	0.384615384615385	0.140441681411581	0	0	5	0
N0.HOG0034435	1.17927e-12	5	0	0.384615384615385	0.140441681411581	0	0	5	0
N0.HOG0038645	1.17927e-12	5	0	0.384615384615385	0.140441681411581	0	0	5	0
N0.HOG0038940	1.17927e-12	5	0	0.384615384615385	0.140441681411581	0	0	5	0
N0.HOG0038941	1.17927e-12	5	0	0.384615384615385	0.140441681411581	0	0	5	0
N0.HOG0038945	1.17927e-12	5	0	0.384615384615385	0.140441681411581	0	0	5	0
N0.HOG0038946	1.17927e-12	5	0	0.384615384615385	0.140441681411581	0	0	5	0
N0.HOG0038947	1.17927e-12	5	0	0.384615384615385	0.140441681411581	0	0	5	0
N0.HOG0038948	1.17927e-12	5	0	0.384615384615385	0.140441681411581	0	0	5	0
N0.HOG0038950	1.17927e-12	5	0	0.384615384615385	0.140441681411581	0	0	5	0
N0.HOG0038951	1.17927e-12	5	0	0.384615384615385	0.140441681411581	0	0	5	0
N0.HOG0040831	1.17927e-12	5	0	0.384615384615385	0.140441681411581	0	0	5	0
N0.HOG0040836	1.17927e-12	5	0	0.384615384615385	0.140441681411581	0	0	5	0
N0.HOG0040842	1.17927e-12	5	0	0.384615384615385	0.140441681411581	0	0	5	0
N0.HOG0040843	1.17927e-12	5	0	0.384615384615385	0.140441681411581	0	0	5	0
N0.HOG0040844	1.17927e-12	5	0	0.384615384615385	0.140441681411581	0	0	5	0
N0.HOG0040846	1.17927e-12	5	0	0.384615384615385	0.140441681411581	0	0	5	0
N0.HOG0040847	1.17927e-12	5	0	0.384615384615385	0.140441681411581	0	0	5	0
N0.HOG0040849	1.17927e-12	5	0	0.384615384615385	0.140441681411581	0	0	5	0
N0.HOG0040851	1.17927e-12	5	0	0.384615384615385	0.140441681411581	0	0	5	0
N0.HOG0040853	1.17927e-12	5	0	0.384615384615385	0.140441681411581	0	0	5	0
N0.HOG0040854	1.17927e-12	5	0	0.384615384615385	0.140441681411581	0	0	5	0
N0.HOG0040855	1.17927e-12	5	0	0.384615384615385	0.140441681411581	0	0	5	0
N0.HOG0040856	1.17927e-12	5	0	0.384615384615385	0.140441681411581	0	0	5	0
N0.HOG0040863	1.17927e-12	5	0	0.384615384615385	0.140441681411581	0	0	5	0
N0.HOG0040865	1.17927e-12	5	0	0.384615384615385	0.140441681411581	0	0	5	0
N0.HOG0040866	1.17927e-12	5	0	0.384615384615385	0.140441681411581	0	0	5	0
N0.HOG0040867	1.17927e-12	5	0	0.384615384615385	0.140441681411581	0	0	5	0
N0.HOG0040868	1.17927e-12	5	0	0.384615384615385	0.140441681411581	0	0	5	0
N0.HOG0040869	1.17927e-12	5	0	0.384615384615385	0.140441681411581	0	0	5	0
N0.HOG0040871	1.17927e-12	5	0	0.384615384615385	0.140441681411581	0	0	5	0
N0.HOG0040872	1.17927e-12	5	0	0.384615384615385	0.140441681411581	0	0	5	0
N0.HOG0040873	1.17927e-12	5	0	0.384615384615385	0.140441681411581	0	0	5	0
N0.HOG0040874	1.17927e-12	5	0	0.384615384615385	0.140441681411581	0	0	5	0
N0.HOG0040875	1.17927e-12	5	0	0.384615384615385	0.140441681411581	0	0	5	0
N0.HOG0040877	1.17927e-12	5	0	0.384615384615385	0.140441681411581	0	0	5	0
N0.HOG0040878	1.17927e-12	5	0	0.384615384615385	0.140441681411581	0	0	5	0
N0.HOG0040879	1.17927e-12	5	0	0.384615384615385	0.140441681411581	0	0	5	0
N0.HOG0040880	1.17927e-12	5	0	0.384615384615385	0.140441681411581	0	0	5	0
N0.HOG0040881	1.17927e-12	5	0	0.384615384615385	0.140441681411581	0	0	5	0
N0.HOG0040882	1.17927e-12	5	0	0.384615384615385	0.140441681411581	0	0	5	0
N0.HOG0040883	1.17927e-12	5	0	0.384615384615385	0.140441681411581	0	0	5	0
N0.HOG0040884	1.17927e-12	5	0	0.384615384615385	0.140441681411581	0	0	5	0
N0.HOG0040885	1.17927e-12	5	0	0.384615384615385	0.140441681411581	0	0	5	0
N0.HOG0040886	1.17927e-12	5	0	0.384615384615385	0.140441681411581	0	0	5	0
N0.HOG0040887	1.17927e-12	5	0	0.384615384615385	0.140441681411581	0	0	5	0
N0.HOG0040888	1.17927e-12	5	0	0.384615384615385	0.140441681411581	0	0	5	0
N0.HOG0040889	1.17927e-12	5	0	0.384615384615385	0.140441681411581	0	0	5	0
N0.HOG0040890	1.17927e-12	5	0	0.384615384615385	0.140441681411581	0	0	5	0
N0.HOG0040891	1.17927e-12	5	0	0.384615384615385	0.140441681411581	0	0	5	0
N0.HOG0040892	1.17927e-12	5	0	0.384615384615385	0.140441681411581	0	0	5	0
N0.HOG0040894	1.17927e-12	5	0	0.384615384615385	0.140441681411581	0	0	5	0
N0.HOG0040895	1.17927e-12	5	0	0.384615384615385	0.140441681411581	0	0	5	0
N0.HOG0040896	1.17927e-12	5	0	0.384615384615385	0.140441681411581	0	0	5	0
N0.HOG0040897	1.17927e-12	5	0	0.384615384615385	0.140441681411581	0	0	5	0
N0.HOG0040898	1.17927e-12	5	0	0.384615384615385	0.140441681411581	0	0	5	0
N0.HOG0040899	1.17927e-12	5	0	0.384615384615385	0.140441681411581	0	0	5	0
N0.HOG0040900	1.17927e-12	5	0	0.384615384615385	0.140441681411581	0	0	5	0
N0.HOG0040901	1.17927e-12	5	0	0.384615384615385	0.140441681411581	0	0	5	0
N0.HOG0040902	1.17927e-12	5	0	0.384615384615385	0.140441681411581	0	0	5	0
N0.HOG0040903	1.17927e-12	5	0	0.384615384615385	0.140441681411581	0	0	5	0
N0.HOG0040904	1.17927e-12	5	0	0.384615384615385	0.140441681411581	0	0	5	0
N0.HOG0040905	1.17927e-12	5	0	0.384615384615385	0.140441681411581	0	0	5	0
N0.HOG0040906	1.17927e-12	5	0	0.384615384615385	0.140441681411581	0	0	5	0
N0.HOG0040909	1.17927e-12	5	0	0.384615384615385	0.140441681411581	0	0	5	0
N0.HOG0040911	1.17927e-12	5	0	0.384615384615385	0.140441681411581	0	0	5	0
N0.HOG0040912	1.17927e-12	5	0	0.384615384615385	0.140441681411581	0	0	5	0
N0.HOG0040913	1.17927e-12	5	0	0.384615384615385	0.140441681411581	0	0	5	0
N0.HOG0040914	1.17927e-12	5	0	0.384615384615385	0.140441681411581	0	0	5	0
N0.HOG0040916	1.17927e-12	5	0	0.384615384615385	0.140441681411581	0	0	5	0
N0.HOG0040917	1.17927e-12	5	0	0.384615384615385	0.140441681411581	0	0	5	0
N0.HOG0040918	1.17927e-12	5	0	0.384615384615385	0.140441681411581	0	0	5	0
N0.HOG0040919	1.17927e-12	5	0	0.384615384615385	0.140441681411581	0	0	5	0
N0.HOG0040920	1.17927e-12	5	0	0.384615384615385	0.140441681411581	0	0	5	0
N0.HOG0040922	1.17927e-12	5	0	0.384615384615385	0.140441681411581	0	0	5	0
N0.HOG0040923	1.17927e-12	5	0	0.384615384615385	0.140441681411581	0	0	5	0
N0.HOG0040924	1.17927e-12	5	0	0.384615384615385	0.140441681411581	0	0	5	0
N0.HOG0040925	1.17927e-12	5	0	0.384615384615385	0.140441681411581	0	0	5	0
N0.HOG0040926	1.17927e-12	5	0	0.384615384615385	0.140441681411581	0	0	5	0
N0.HOG0040927	1.17927e-12	5	0	0.384615384615385	0.140441681411581	0	0	5	0
N0.HOG0040928	1.17927e-12	5	0	0.384615384615385	0.140441681411581	0	0	5	0
N0.HOG0040929	1.17927e-12	5	0	0.384615384615385	0.140441681411581	0	0	5	0
N0.HOG0040931	1.17927e-12	5	0	0.384615384615385	0.140441681411581	0	0	5	0
N0.HOG0040932	1.17927e-12	5	0	0.384615384615385	0.140441681411581	0	0	5	0
N0.HOG0040933	1.17927e-12	5	0	0.384615384615385	0.140441681411581	0	0	5	0
N0.HOG0040934	1.17927e-12	5	0	0.384615384615385	0.140441681411581	0	0	5	0
N0.HOG0040936	1.17927e-12	5	0	0.384615384615385	0.140441681411581	0	0	5	0
N0.HOG0040938	1.17927e-12	5	0	0.384615384615385	0.140441681411581	0	0	5	0
N0.HOG0040939	1.17927e-12	5	0	0.384615384615385	0.140441681411581	0	0	5	0
N0.HOG0040940	1.17927e-12	5	0	0.384615384615385	0.140441681411581	0	0	5	0
N0.HOG0040942	1.17927e-12	5	0	0.384615384615385	0.140441681411581	0	0	5	0
N0.HOG0040943	1.17927e-12	5	0	0.384615384615385	0.140441681411581	0	0	5	0
N0.HOG0040945	1.17927e-12	5	0	0.384615384615385	0.140441681411581	0	0	5	0
N0.HOG0040946	1.17927e-12	5	0	0.384615384615385	0.140441681411581	0	0	5	0
N0.HOG0040947	1.17927e-12	5	0	0.384615384615385	0.140441681411581	0	0	5	0
N0.HOG0040948	1.17927e-12	5	0	0.384615384615385	0.140441681411581	0	0	5	0
N0.HOG0040949	1.17927e-12	5	0	0.384615384615385	0.140441681411581	0	0	5	0
N0.HOG0040950	1.17927e-12	5	0	0.384615384615385	0.140441681411581	0	0	5	0
N0.HOG0040951	1.17927e-12	5	0	0.384615384615385	0.140441681411581	0	0	5	0
N0.HOG0040952	1.17927e-12	5	0	0.384615384615385	0.140441681411581	0	0	5	0
N0.HOG0040953	1.17927e-12	5	0	0.384615384615385	0.140441681411581	0	0	5	0
N0.HOG0040954	1.17927e-12	5	0	0.384615384615385	0.140441681411581	0	0	5	0
N0.HOG0040955	1.17927e-12	5	0	0.384615384615385	0.140441681411581	0	0	5	0
N0.HOG0040956	1.17927e-12	5	0	0.384615384615385	0.140441681411581	0	0	5	0
N0.HOG0040957	1.17927e-12	5	0	0.384615384615385	0.140441681411581	0	0	5	0
N0.HOG0040958	1.17927e-12	5	0	0.384615384615385	0.140441681411581	0	0	5	0
N0.HOG0040959	1.17927e-12	5	0	0.384615384615385	0.140441681411581	0	0	5	0
N0.HOG0040960	1.17927e-12	5	0	0.384615384615385	0.140441681411581	0	0	5	0
N0.HOG0040961	1.17927e-12	5	0	0.384615384615385	0.140441681411581	0	0	5	0
N0.HOG0040962	1.17927e-12	5	0	0.384615384615385	0.140441681411581	0	0	5	0
N0.HOG0040963	1.17927e-12	5	0	0.384615384615385	0.140441681411581	0	0	5	0
N0.HOG0040964	1.17927e-12	5	0	0.384615384615385	0.140441681411581	0	0	5	0
N0.HOG0040965	1.17927e-12	5	0	0.384615384615385	0.140441681411581	0	0	5	0
N0.HOG0004369	1.18562e-12	6	0	0.461538461538462	0.183113549449817	0	0	5	0
N0.HOG0013617	1.18562e-12	24	0	1.84615384615385	0.677913029046271	0	0	5	0
N0.HOG0018946	1.18562e-12	12	0	0.923076923076923	0.366227098899633	0	0	5	0
N0.HOG0021539	1.18562e-12	9	0	0.692307692307692	0.382042677583368	0	0	5	0
N0.HOG0022976	1.18562e-12	9	0	0.692307692307692	0.262742327332297	0	0	5	0
N0.HOG0028285	1.18562e-12	7	0	0.538461538461538	0.24325212770526	0	0	5	0
N0.HOG0028287	1.18562e-12	7	0	0.538461538461538	0.24325212770526	0	0	5	0
N0.HOG0028300	1.18562e-12	7	0	0.538461538461538	0.24325212770526	0	0	5	0
N0.HOG0028301	1.18562e-12	7	0	0.538461538461538	0.24325212770526	0	0	5	0
N0.HOG0032054	1.18562e-12	6	0	0.461538461538462	0.183113549449817	0	0	5	0
N0.HOG0033003	1.18562e-12	6	0	0.461538461538462	0.183113549449817	0	0	5	0
N0.HOG0033006	1.18562e-12	6	0	0.461538461538462	0.183113549449817	0	0	5	0
N0.HOG0033008	1.18562e-12	6	0	0.461538461538462	0.183113549449817	0	0	5	0
N0.HOG0033010	1.18562e-12	6	0	0.461538461538462	0.183113549449817	0	0	5	0
N0.HOG0033011	1.18562e-12	6	0	0.461538461538462	0.183113549449817	0	0	5	0
N0.HOG0033014	1.18562e-12	6	0	0.461538461538462	0.183113549449817	0	0	5	0
N0.HOG0033015	1.18562e-12	6	0	0.461538461538462	0.183113549449817	0	0	5	0
N0.HOG0033016	1.18562e-12	6	0	0.461538461538462	0.183113549449817	0	0	5	0
N0.HOG0033018	1.18562e-12	6	0	0.461538461538462	0.183113549449817	0	0	5	0
N0.HOG0033019	1.18562e-12	6	0	0.461538461538462	0.183113549449817	0	0	5	0
N0.HOG0033021	1.18562e-12	6	0	0.461538461538462	0.183113549449817	0	0	5	0
N0.HOG0033025	1.18562e-12	6	0	0.461538461538462	0.183113549449817	0	0	5	0
N0.HOG0033026	1.18562e-12	6	0	0.461538461538462	0.183113549449817	0	0	5	0
N0.HOG0033027	1.18562e-12	6	0	0.461538461538462	0.183113549449817	0	0	5	0
N0.HOG0033028	1.18562e-12	6	0	0.461538461538462	0.183113549449817	0	0	5	0
N0.HOG0033030	1.18562e-12	6	0	0.461538461538462	0.183113549449817	0	0	5	0
N0.HOG0033031	1.18562e-12	6	0	0.461538461538462	0.183113549449817	0	0	5	0
N0.HOG0033032	1.18562e-12	6	0	0.461538461538462	0.183113549449817	0	0	5	0
N0.HOG0033033	1.18562e-12	6	0	0.461538461538462	0.183113549449817	0	0	5	0
N0.HOG0033035	1.18562e-12	6	0	0.461538461538462	0.183113549449817	0	0	5	0
N0.HOG0033036	1.18562e-12	6	0	0.461538461538462	0.183113549449817	0	0	5	0
N0.HOG0033038	1.18562e-12	6	0	0.461538461538462	0.183113549449817	0	0	5	0
N0.HOG0033040	1.18562e-12	6	0	0.461538461538462	0.183113549449817	0	0	5	0
N0.HOG0033042	1.18562e-12	6	0	0.461538461538462	0.183113549449817	0	0	5	0
N0.HOG0033047	1.18562e-12	6	0	0.461538461538462	0.183113549449817	0	0	5	0
N0.HOG0016209	1.18881e-12	16	0	1.23076923076923	0.520771692604869	0	0	5	0
N0.HOG0017366	1.18881e-12	14	0	1.07692307692308	0.43058604163453	0	0	5	0
N0.HOG0018092	1.18881e-12	13	0	1	0.506369683541833	0	0	5	0
N0.HOG0025155	1.18881e-12	8	0	0.615384615384615	0.241216509259318	0	0	5	0
N0.HOG0025158	1.18881e-12	8	0	0.615384615384615	0.241216509259318	0	0	5	0
N0.HOG0025159	1.18881e-12	8	0	0.615384615384615	0.241216509259318	0	0	5	0
N0.HOG0025164	1.18881e-12	8	0	0.615384615384615	0.241216509259318	0	0	5	0
N0.HOG0025168	1.18881e-12	8	0	0.615384615384615	0.241216509259318	0	0	5	0
N0.HOG0025170	1.18881e-12	8	0	0.615384615384615	0.241216509259318	0	0	5	0
N0.HOG0028281	1.18881e-12	7	0	0.538461538461538	0.215293020817265	0	0	5	0
N0.HOG0028289	1.18881e-12	7	0	0.538461538461538	0.215293020817265	0	0	5	0
N0.HOG0028294	1.18881e-12	7	0	0.538461538461538	0.215293020817265	0	0	5	0
N0.HOG0028296	1.18881e-12	7	0	0.538461538461538	0.215293020817265	0	0	5	0
N0.HOG0011573	1.18945e-12	39	0	3	2.58942623087205	0	0	5	0
N0.HOG0016749	1.18945e-12	15	0	1.15384615384615	0.478327130927632	0	0	5	0
N0.HOG0018846	1.18945e-12	12	0	0.923076923076923	0.459396740183818	0	0	5	0
N0.HOG0018876	1.18945e-12	12	0	0.923076923076923	0.536626911191188	0	0	5	0
N0.HOG0019910	1.18945e-12	11	0	0.846153846153846	0.355292473347462	0	0	5	0
N0.HOG0020009	1.18945e-12	11	0	0.846153846153846	0.464732537445945	0	0	5	0
N0.HOG0020952	1.18945e-12	10	0	0.769230769230769	0.302846456692762	0	0	5	0
N0.HOG0021293	1.18945e-12	10	0	0.769230769230769	0.302846456692762	0	0	5	0
N0.HOG0021295	1.18945e-12	10	0	0.769230769230769	0.394738572265145	0	0	5	0
N0.HOG0021296	1.18945e-12	10	0	0.769230769230769	0.394738572265145	0	0	5	0
N0.HOG0022977	1.18945e-12	9	0	0.692307692307692	0.327864406475498	0	0	5	0
N0.HOG0025163	1.18945e-12	8	0	0.615384615384615	0.266469355010597	0	0	5	0
N0.HOG0025165	1.18945e-12	8	0	0.615384615384615	0.266469355010597	0	0	5	0
N0.HOG0025167	1.18945e-12	8	0	0.615384615384615	0.266469355010597	0	0	5	0
N0.HOG0025169	1.18945e-12	8	0	0.615384615384615	0.266469355010597	0	0	5	0
N0.HOG0002901	1.19072e-12	14	0	1.07692307692308	0.415432096051786	0	0	5	0
N0.HOG0013842	1.19072e-12	23	0	1.76923076923077	0.680816310120603	0	0	5	0
N0.HOG0018091	1.19072e-12	13	0	1	0.543020989347369	0	0	5	0
N0.HOG0020008	1.19072e-12	11	0	0.846153846153846	0.336767321450351	0	0	5	0
N0.HOG0021298	1.19072e-12	10	0	0.769230769230769	0.323321031100474	0	0	5	0
N0.HOG0022974	1.19072e-12	9	0	0.692307692307692	0.286101456466941	0	0	5	0
N0.HOG0010687	1.19136e-12	51	0	3.92307692307692	1.8343640638482	0	0	5	0
N0.HOG0013859	1.19136e-12	23	0	1.76923076923077	0.70850009639221	0	0	5	0
N0.HOG0015752	1.19136e-12	17	0	1.30769230769231	0.663949096216618	0	0	5	0
N0.HOG0016176	1.19136e-12	16	0	1.23076923076923	0.590022230718146	0	0	5	0
N0.HOG0016696	1.19136e-12	15	0	1.15384615384615	0.62885889581696	0	0	5	0
N0.HOG0016750	1.19136e-12	15	0	1.15384615384615	0.62885889581696	0	0	5	0
N0.HOG0017367	1.19136e-12	14	0	1.07692307692308	0.560008453021578	0	0	5	0
N0.HOG0017368	1.19136e-12	14	0	1.07692307692308	0.445224496261163	0	0	5	0
N0.HOG0018093	1.19136e-12	13	0	1	0.408248290463863	0	0	5	0
N0.HOG0020010	1.19136e-12	11	0	0.846153846153846	0.372898450570487	0	0	5	0
N0.HOG0015326	1.192e-12	18	0	1.38461538461538	0.604878262158228	0	0	5	0
N0.HOG0014156	1.22918e-12	12	9	0.923076923076923	0.177646236673731	0.0703125	0.0226873047756291	10	9
N0.HOG0014441	1.33362e-12	15	5	1.15384615384615	0.464732537445945	0.0390625	0.0390625	6	1
N0.HOG0000629	1.41044e-12	6	2	0.461538461538462	0.143909899491305	0.015625	0.015625	6	1
N0.HOG0013262	3.35274e-12	12	13	0.923076923076923	0.136885618615786	0.1015625	0.0290088987967418	11	12
N0.HOG0014730	3.39454e-12	12	7	0.923076923076923	0.239163565463816	0.0546875	0.0201757586952056	9	7
N0.HOG0013150	3.64161e-12	22	4	1.69230769230769	0.654223119085799	0.03125	0.01901065542492	7	3
N0.HOG0014160	3.65805e-12	13	8	1	0.253184841770917	0.0625	0.0241743584464865	9	7
N0.HOG0011233	3.75819e-12	18	24	1.38461538461538	0.241216509259318	0.1875	0.0663202531980387	11	12
N0.HOG0015008	4.59534e-12	11	7	0.846153846153846	0.222057795842164	0.0546875	0.0201757586952056	9	7
N0.HOG0015534	4.59534e-12	10	7	0.769230769230769	0.166172838420714	0.0546875	0.0201757586952056	9	7
N0.HOG0019132	5.88578e-12	8	3	0.615384615384615	0.180400606147055	0.0234375	0.0134246757153022	7	3
N0.HOG0019144	5.88578e-12	8	3	0.615384615384615	0.180400606147055	0.0234375	0.0134246757153022	7	3
N0.HOG0011238	5.95781e-12	21	21	1.61538461538462	0.330858664117024	0.1640625	0.0644645416845296	10	10
N0.HOG0012369	5.96189e-12	14	17	1.07692307692308	0.177646236673731	0.1328125	0.0405594091187362	11	12
N0.HOG0010794	5.99443e-12	34	15	2.61538461538462	0.820713116578422	0.1171875	0.060368265496738	8	5
N0.HOG0013946	6.27241e-12	10	12	0.769230769230769	0.12162606385263	0.09375	0.0340750604415383	10	9
N0.HOG0004207	6.88502e-12	7	3	0.538461538461538	0.143909899491305	0.0234375	0.0134246757153022	7	3
N0.HOG0020127	6.88502e-12	7	3	0.538461538461538	0.143909899491305	0.0234375	0.0134246757153022	7	3
N0.HOG0020218	6.88502e-12	7	3	0.538461538461538	0.143909899491305	0.0234375	0.0134246757153022	7	3
N0.HOG0020458	6.88502e-12	7	3	0.538461538461538	0.143909899491305	0.0234375	0.0134246757153022	7	3
N0.HOG0013939	7.37642e-12	10	12	0.769230769230769	0.166172838420714	0.09375	0.0501443536281743	9	7
N0.HOG0010399	7.58099e-12	22	33	1.69230769230769	0.458322126454346	0.2578125	0.0839230156621222	11	11
N0.HOG0008673	8.03485e-12	69	30	5.30769230769231	2.34625892997116	0.234375	0.167295376466909	7	3
N0.HOG0013108	8.24817e-12	11	15	0.846153846153846	0.104154338520974	0.1171875	0.0361487074995469	11	12
N0.HOG0012807	8.3224e-12	15	13	1.15384615384615	0.249259257631072	0.1015625	0.0329784657242509	10	10
N0.HOG0017512	9.62347e-12	8	5	0.615384615384615	0.140441681411581	0.0390625	0.0171919732904655	8	5
N0.HOG0005530	1.14841e-11	9	6	0.692307692307692	0.17484848329469	0.046875	0.0217904722325633	8	5
N0.HOG0016840	1.38086e-11	8	6	0.615384615384615	0.180400606147055	0.046875	0.0290502868885505	7	3
N0.HOG0018736	1.53128e-11	7	5	0.538461538461538	0.143909899491305	0.0390625	0.0232728798765014	7	3
N0.HOG0015006	1.80448e-11	9	9	0.692307692307692	0.17484848329469	0.0703125	0.037093587996084	8	5
N0.HOG0011236	1.91434e-11	17	25	1.30769230769231	0.237092846268038	0.1953125	0.0684281062657454	11	13
N0.HOG0012368	1.97522e-11	13	18	1	0.160128153805087	0.140625	0.0439979964983196	11	13
N0.HOG0011795	2.02049e-11	17	19	1.30769230769231	0.327864406475498	0.1484375	0.0608440505954705	9	7
N0.HOG0001620	2.08091e-11	19	20	1.46153846153846	0.291226069015399	0.15625	0.0435809444651265	11	14
N0.HOG0012015	2.13365e-11	13	21	1	0.11322770341446	0.1640625	0.0480645887702327	12	17
N0.HOG0012494	2.30187e-11	14	16	1.07692307692308	0.239163565463816	0.125	0.0429589622889669	10	10
N0.HOG0000467	2.4417e-11	13	22	1	0	0.171875	0.0369702992491919	13	20
N0.HOG0014638	2.47163e-11	18	2	1.38461538461538	0.487516752354655	0.015625	0.011004959288294	6	2
N0.HOG0010053	2.50923e-11	32	30	2.46153846153846	0.82908185713973	0.234375	0.108952361162816	9	8
N0.HOG0011232	2.51195e-11	19	23	1.46153846153846	0.312463015562922	0.1796875	0.0787713176917567	10	11
N0.HOG0012240	2.79982e-11	29	3	2.23076923076923	0.927872160139601	0.0234375	0.0174141727947099	6	2
N0.HOG0013105	2.98558e-11	11	15	0.846153846153846	0.104154338520974	0.1171875	0.0325678685480308	11	13
N0.HOG0016903	3.14114e-11	12	2	0.923076923076923	0.399704032515895	0.015625	0.011004959288294	6	2
N0.HOG0013909	3.17798e-11	11	11	0.846153846153846	0.191021338791684	0.0859375	0.0368335526275078	9	8
N0.HOG0008194	3.346e-11	37	76	2.84615384615385	0.95303936102799	0.59375	0.218890562263501	11	13
N0.HOG0019373	3.52844e-11	9	2	0.692307692307692	0.262742327332297	0.015625	0.011004959288294	6	2
N0.HOG0019139	3.95421e-11	9	2	0.692307692307692	0.307692307692308	0.015625	0.011004959288294	6	2
N0.HOG0019873	3.95421e-11	9	2	0.692307692307692	0.307692307692308	0.015625	0.011004959288294	6	2
N0.HOG0021544	3.95421e-11	7	2	0.538461538461538	0.183113549449817	0.015625	0.011004959288294	6	2
N0.HOG0022325	3.95421e-11	7	2	0.538461538461538	0.183113549449817	0.015625	0.011004959288294	6	2
N0.HOG0022693	3.95421e-11	7	2	0.538461538461538	0.183113549449817	0.015625	0.011004959288294	6	2
N0.HOG0014734	4.04155e-11	10	9	0.769230769230769	0.166172838420714	0.0703125	0.0252536194246543	9	8
N0.HOG0010408	4.17275e-11	30	25	2.30769230769231	1.03394077711056	0.1953125	0.0873794119494286	9	8
N0.HOG0011485	4.19027e-11	17	22	1.30769230769231	0.208308677041948	0.171875	0.0484876787965638	11	14
N0.HOG0023145	4.4211e-11	6	2	0.461538461538462	0.143909899491305	0.015625	0.011004959288294	6	2
N0.HOG0023256	4.4211e-11	6	2	0.461538461538462	0.143909899491305	0.015625	0.011004959288294	6	2
N0.HOG0023285	4.4211e-11	6	2	0.461538461538462	0.143909899491305	0.015625	0.011004959288294	6	2
N0.HOG0023290	4.4211e-11	6	2	0.461538461538462	0.143909899491305	0.015625	0.011004959288294	6	2
N0.HOG0023530	4.4211e-11	6	2	0.461538461538462	0.143909899491305	0.015625	0.011004959288294	6	2
N0.HOG0024268	4.4211e-11	6	2	0.461538461538462	0.143909899491305	0.015625	0.011004959288294	6	2
N0.HOG0013257	4.52551e-11	19	6	1.46153846153846	0.703611422257038	0.046875	0.0397757230567219	6	2
N0.HOG0002946	5.17458e-11	17	11	1.30769230769231	0.36487819155789	0.0859375	0.0400346548791091	8	6
N0.HOG0014203	5.24e-11	10	11	0.769230769230769	0.12162606385263	0.0859375	0.0248700949492645	10	11
N0.HOG0017387	5.39905e-11	9	4	0.692307692307692	0.237092846268038	0.03125	0.024646866166128	6	2
N0.HOG0015073	5.57653e-11	9	9	0.692307692307692	0.133234677505298	0.0703125	0.0252536194246543	9	8
N0.HOG0000769	5.62856e-11	14	29	1.07692307692308	0.0769230769230769	0.2265625	0.0578643494881181	13	20
N0.HOG0016261	6.17257e-11	9	6	0.692307692307692	0.17484848329469	0.046875	0.0187561505660175	8	6
N0.HOG0014144	6.32925e-11	14	7	1.07692307692308	0.399704032515895	0.0546875	0.0230237428536317	8	6
N0.HOG0020220	6.37552e-11	6	4	0.461538461538462	0.143909899491305	0.03125	0.024646866166128	6	2
N0.HOG0021551	6.37552e-11	6	3	0.461538461538462	0.143909899491305	0.0234375	0.0174141727947099	6	2
N0.HOG0013099	6.52432e-11	13	13	1	0.253184841770917	0.1015625	0.0381663947696736	9	8
N0.HOG0010979	7.02995e-11	22	24	1.69230769230769	0.36487819155789	0.1875	0.0681501208830766	10	12
N0.HOG0012929	7.8358e-11	12	15	0.923076923076923	0.136885618615786	0.1171875	0.028541252068468	11	15
N0.HOG0014740	8.29015e-11	9	10	0.692307692307692	0.133234677505298	0.078125	0.02851598313738	9	8
N0.HOG0014209	8.29136e-11	9	12	0.692307692307692	0.133234677505298	0.09375	0.0391178249942844	9	8
N0.HOG0012773	8.54597e-11	12	16	0.923076923076923	0.177646236673731	0.125	0.0429589622889669	10	11
N0.HOG0010957	9.08398e-11	22	24	1.69230769230769	0.327864406475498	0.1875	0.0604994794016776	10	12
N0.HOG0016286	9.34573e-11	10	5	0.769230769230769	0.257050482766198	0.0390625	0.0204596051204091	7	4
N0.HOG0014741	9.44378e-11	9	10	0.692307692307692	0.17484848329469	0.078125	0.0423959109206923	8	6
N0.HOG0015963	1.16959e-10	8	8	0.615384615384615	0.140441681411581	0.0625	0.028817747976294	8	6
N0.HOG0004266	1.22111e-10	16	28	1.23076923076923	0.166172838420714	0.21875	0.0564900825732611	12	18
N0.HOG0017364	1.28e-10	13	1	1	0.423659272868162	0.0078125	0.0078125	5	1
N0.HOG0015317	1.28284e-10	17	1	1.30769230769231	0.535707241430158	0.0078125	0.0078125	5	1
N0.HOG0015746	1.28379e-10	16	1	1.23076923076923	0.468957465594151	0.0078125	0.0078125	5	1
N0.HOG0012252	1.32935e-10	11	21	0.846153846153846	0.153846153846154	0.1640625	0.0615352146856374	10	11
N0.HOG0014164	1.35152e-10	11	10	0.846153846153846	0.191021338791684	0.078125	0.0262703216239989	9	9
N0.HOG0016706	1.37271e-10	14	1	1.07692307692308	0.459396740183818	0.0078125	0.0078125	5	1
N0.HOG0016711	1.37271e-10	14	1	1.07692307692308	0.459396740183818	0.0078125	0.0078125	5	1
N0.HOG0011771	1.37322e-10	36	1	2.76923076923077	1.35473455699672	0.0078125	0.0078125	5	1
N0.HOG0021434	1.46441e-10	8	1	0.615384615384615	0.241216509259318	0.0078125	0.0078125	5	1
N0.HOG0017458	1.46602e-10	12	1	0.923076923076923	0.473144668903742	0.0078125	0.0078125	5	1
N0.HOG0019685	1.46602e-10	10	1	0.769230769230769	0.342574082458651	0.0078125	0.0078125	5	1
N0.HOG0021126	1.46602e-10	9	1	0.692307692307692	0.286101456466941	0.0078125	0.0078125	5	1
N0.HOG0024839	1.56381e-10	7	1	0.538461538461538	0.215293020817265	0.0078125	0.0078125	5	1
N0.HOG0019912	1.56438e-10	10	1	0.769230769230769	0.394738572265145	0.0078125	0.0078125	5	1
N0.HOG0021447	1.56438e-10	8	1	0.615384615384615	0.266469355010597	0.0078125	0.0078125	5	1
N0.HOG0024837	1.66614e-10	7	1	0.538461538461538	0.24325212770526	0.0078125	0.0078125	5	1
N0.HOG0025895	1.66614e-10	6	1	0.461538461538462	0.183113549449817	0.0078125	0.0078125	5	1
N0.HOG0027640	1.66614e-10	6	1	0.461538461538462	0.183113549449817	0.0078125	0.0078125	5	1
N0.HOG0027737	1.66614e-10	6	1	0.461538461538462	0.183113549449817	0.0078125	0.0078125	5	1
N0.HOG0027769	1.66614e-10	6	1	0.461538461538462	0.183113549449817	0.0078125	0.0078125	5	1
N0.HOG0013102	1.70414e-10	13	13	1	0.196116135138184	0.1015625	0.0268045651585064	10	13
N0.HOG0012659	1.76668e-10	10	19	0.769230769230769	0.12162606385263	0.1484375	0.0577313087039883	10	11
N0.HOG0028813	1.77113e-10	5	1	0.384615384615385	0.140441681411581	0.0078125	0.0078125	5	1
N0.HOG0029044	1.77113e-10	5	1	0.384615384615385	0.140441681411581	0.0078125	0.0078125	5	1
N0.HOG0030978	1.77113e-10	5	1	0.384615384615385	0.140441681411581	0.0078125	0.0078125	5	1
N0.HOG0031512	1.77113e-10	5	1	0.384615384615385	0.140441681411581	0.0078125	0.0078125	5	1
N0.HOG0031814	1.77113e-10	5	1	0.384615384615385	0.140441681411581	0.0078125	0.0078125	5	1
N0.HOG0031964	1.77113e-10	5	1	0.384615384615385	0.140441681411581	0.0078125	0.0078125	5	1
N0.HOG0032057	1.77113e-10	5	1	0.384615384615385	0.140441681411581	0.0078125	0.0078125	5	1
N0.HOG0032061	1.77113e-10	5	1	0.384615384615385	0.140441681411581	0.0078125	0.0078125	5	1
N0.HOG0032062	1.77113e-10	5	1	0.384615384615385	0.140441681411581	0.0078125	0.0078125	5	1
N0.HOG0032064	1.77113e-10	5	1	0.384615384615385	0.140441681411581	0.0078125	0.0078125	5	1
N0.HOG0032419	1.77113e-10	5	1	0.384615384615385	0.140441681411581	0.0078125	0.0078125	5	1
N0.HOG0032955	1.77113e-10	5	1	0.384615384615385	0.140441681411581	0.0078125	0.0078125	5	1
N0.HOG0009344	1.80786e-10	35	45	2.69230769230769	0.327864406475498	0.3515625	0.0740672342252467	12	25
N0.HOG0015252	1.84037e-10	9	9	0.692307692307692	0.133234677505298	0.0703125	0.0226873047756291	9	9
N0.HOG0011094	1.84415e-10	22	22	1.69230769230769	0.346865365601761	0.171875	0.0509619268395998	10	13
N0.HOG0000396	1.87075e-10	14	22	1.07692307692308	0.136885618615786	0.171875	0.0385983746113459	12	20
N0.HOG0014676	1.91367e-10	16	4	1.23076923076923	0.567877810008977	0.03125	0.03125	5	1
N0.HOG0015846	2.00121e-10	9	7	0.692307692307692	0.208308677041948	0.0546875	0.0278595715529895	7	4
N0.HOG0021436	2.1827e-10	7	2	0.538461538461538	0.215293020817265	0.015625	0.015625	5	1
N0.HOG0018181	2.3362e-10	9	3	0.692307692307692	0.286101456466941	0.0234375	0.0234375	5	1
N0.HOG0043704	2.42528e-10	4	0	0.307692307692308	0.133234677505298	0	0	4	0
N0.HOG0043708	2.42528e-10	4	0	0.307692307692308	0.133234677505298	0	0	4	0
N0.HOG0043712	2.42528e-10	4	0	0.307692307692308	0.133234677505298	0	0	4	0
N0.HOG0043714	2.42528e-10	4	0	0.307692307692308	0.133234677505298	0	0	4	0
N0.HOG0043716	2.42528e-10	4	0	0.307692307692308	0.133234677505298	0	0	4	0
N0.HOG0050505	2.42528e-10	4	0	0.307692307692308	0.133234677505298	0	0	4	0
N0.HOG0050507	2.42528e-10	4	0	0.307692307692308	0.133234677505298	0	0	4	0
N0.HOG0051039	2.42528e-10	4	0	0.307692307692308	0.133234677505298	0	0	4	0
N0.HOG0051042	2.42528e-10	4	0	0.307692307692308	0.133234677505298	0	0	4	0
N0.HOG0051043	2.42528e-10	4	0	0.307692307692308	0.133234677505298	0	0	4	0
N0.HOG0051046	2.42528e-10	4	0	0.307692307692308	0.133234677505298	0	0	4	0
N0.HOG0051048	2.42528e-10	4	0	0.307692307692308	0.133234677505298	0	0	4	0
N0.HOG0054913	2.42528e-10	4	0	0.307692307692308	0.133234677505298	0	0	4	0
N0.HOG0054917	2.42528e-10	4	0	0.307692307692308	0.133234677505298	0	0	4	0
N0.HOG0054918	2.42528e-10	4	0	0.307692307692308	0.133234677505298	0	0	4	0
N0.HOG0054924	2.42528e-10	4	0	0.307692307692308	0.133234677505298	0	0	4	0
N0.HOG0054925	2.42528e-10	4	0	0.307692307692308	0.133234677505298	0	0	4	0
N0.HOG0054926	2.42528e-10	4	0	0.307692307692308	0.133234677505298	0	0	4	0
N0.HOG0054928	2.42528e-10	4	0	0.307692307692308	0.133234677505298	0	0	4	0
N0.HOG0054930	2.42528e-10	4	0	0.307692307692308	0.133234677505298	0	0	4	0
N0.HOG0054931	2.42528e-10	4	0	0.307692307692308	0.133234677505298	0	0	4	0
N0.HOG0054933	2.42528e-10	4	0	0.307692307692308	0.133234677505298	0	0	4	0
N0.HOG0054935	2.42528e-10	4	0	0.307692307692308	0.133234677505298	0	0	4	0
N0.HOG0054936	2.42528e-10	4	0	0.307692307692308	0.133234677505298	0	0	4	0
N0.HOG0054937	2.42528e-10	4	0	0.307692307692308	0.133234677505298	0	0	4	0
N0.HOG0054938	2.42528e-10	4	0	0.307692307692308	0.133234677505298	0	0	4	0
N0.HOG0054939	2.42528e-10	4	0	0.307692307692308	0.133234677505298	0	0	4	0
N0.HOG0054940	2.42528e-10	4	0	0.307692307692308	0.133234677505298	0	0	4	0
N0.HOG0054941	2.42528e-10	4	0	0.307692307692308	0.133234677505298	0	0	4	0
N0.HOG0054942	2.42528e-10	4	0	0.307692307692308	0.133234677505298	0	0	4	0
N0.HOG0054943	2.42528e-10	4	0	0.307692307692308	0.133234677505298	0	0	4	0
N0.HOG0054947	2.42528e-10	4	0	0.307692307692308	0.133234677505298	0	0	4	0
N0.HOG0054949	2.42528e-10	4	0	0.307692307692308	0.133234677505298	0	0	4	0
N0.HOG0054950	2.42528e-10	4	0	0.307692307692308	0.133234677505298	0	0	4	0
N0.HOG0054953	2.42528e-10	4	0	0.307692307692308	0.133234677505298	0	0	4	0
N0.HOG0054954	2.42528e-10	4	0	0.307692307692308	0.133234677505298	0	0	4	0
N0.HOG0054956	2.42528e-10	4	0	0.307692307692308	0.133234677505298	0	0	4	0
N0.HOG0054957	2.42528e-10	4	0	0.307692307692308	0.133234677505298	0	0	4	0
N0.HOG0054958	2.42528e-10	4	0	0.307692307692308	0.133234677505298	0	0	4	0
N0.HOG0054959	2.42528e-10	4	0	0.307692307692308	0.133234677505298	0	0	4	0
N0.HOG0054960	2.42528e-10	4	0	0.307692307692308	0.133234677505298	0	0	4	0
N0.HOG0054961	2.42528e-10	4	0	0.307692307692308	0.133234677505298	0	0	4	0
N0.HOG0054962	2.42528e-10	4	0	0.307692307692308	0.133234677505298	0	0	4	0
N0.HOG0054963	2.42528e-10	4	0	0.307692307692308	0.133234677505298	0	0	4	0
N0.HOG0054964	2.42528e-10	4	0	0.307692307692308	0.133234677505298	0	0	4	0
N0.HOG0054965	2.42528e-10	4	0	0.307692307692308	0.133234677505298	0	0	4	0
N0.HOG0054967	2.42528e-10	4	0	0.307692307692308	0.133234677505298	0	0	4	0
N0.HOG0054968	2.42528e-10	4	0	0.307692307692308	0.133234677505298	0	0	4	0
N0.HOG0054969	2.42528e-10	4	0	0.307692307692308	0.133234677505298	0	0	4	0
N0.HOG0054970	2.42528e-10	4	0	0.307692307692308	0.133234677505298	0	0	4	0
N0.HOG0054971	2.42528e-10	4	0	0.307692307692308	0.133234677505298	0	0	4	0
N0.HOG0054972	2.42528e-10	4	0	0.307692307692308	0.133234677505298	0	0	4	0
N0.HOG0054973	2.42528e-10	4	0	0.307692307692308	0.133234677505298	0	0	4	0
N0.HOG0054974	2.42528e-10	4	0	0.307692307692308	0.133234677505298	0	0	4	0
N0.HOG0054975	2.42528e-10	4	0	0.307692307692308	0.133234677505298	0	0	4	0
N0.HOG0054976	2.42528e-10	4	0	0.307692307692308	0.133234677505298	0	0	4	0
N0.HOG0054977	2.42528e-10	4	0	0.307692307692308	0.133234677505298	0	0	4	0
N0.HOG0054978	2.42528e-10	4	0	0.307692307692308	0.133234677505298	0	0	4	0
N0.HOG0054979	2.42528e-10	4	0	0.307692307692308	0.133234677505298	0	0	4	0
N0.HOG0054980	2.42528e-10	4	0	0.307692307692308	0.133234677505298	0	0	4	0
N0.HOG0054981	2.42528e-10	4	0	0.307692307692308	0.133234677505298	0	0	4	0
N0.HOG0054984	2.42528e-10	4	0	0.307692307692308	0.133234677505298	0	0	4	0
N0.HOG0054985	2.42528e-10	4	0	0.307692307692308	0.133234677505298	0	0	4	0
N0.HOG0054986	2.42528e-10	4	0	0.307692307692308	0.133234677505298	0	0	4	0
N0.HOG0054987	2.42528e-10	4	0	0.307692307692308	0.133234677505298	0	0	4	0
N0.HOG0054988	2.42528e-10	4	0	0.307692307692308	0.133234677505298	0	0	4	0
N0.HOG0054989	2.42528e-10	4	0	0.307692307692308	0.133234677505298	0	0	4	0
N0.HOG0054990	2.42528e-10	4	0	0.307692307692308	0.133234677505298	0	0	4	0
N0.HOG0054991	2.42528e-10	4	0	0.307692307692308	0.133234677505298	0	0	4	0
N0.HOG0054992	2.42528e-10	4	0	0.307692307692308	0.133234677505298	0	0	4	0
N0.HOG0054993	2.42528e-10	4	0	0.307692307692308	0.133234677505298	0	0	4	0
N0.HOG0054994	2.42528e-10	4	0	0.307692307692308	0.133234677505298	0	0	4	0
N0.HOG0054997	2.42528e-10	4	0	0.307692307692308	0.133234677505298	0	0	4	0
N0.HOG0054998	2.42528e-10	4	0	0.307692307692308	0.133234677505298	0	0	4	0
N0.HOG0055000	2.42528e-10	4	0	0.307692307692308	0.133234677505298	0	0	4	0
N0.HOG0055004	2.42528e-10	4	0	0.307692307692308	0.133234677505298	0	0	4	0
N0.HOG0055007	2.42528e-10	4	0	0.307692307692308	0.133234677505298	0	0	4	0
N0.HOG0055011	2.42528e-10	4	0	0.307692307692308	0.133234677505298	0	0	4	0
N0.HOG0055013	2.42528e-10	4	0	0.307692307692308	0.133234677505298	0	0	4	0
N0.HOG0055016	2.42528e-10	4	0	0.307692307692308	0.133234677505298	0	0	4	0
N0.HOG0055017	2.42528e-10	4	0	0.307692307692308	0.133234677505298	0	0	4	0
N0.HOG0055018	2.42528e-10	4	0	0.307692307692308	0.133234677505298	0	0	4	0
N0.HOG0055020	2.42528e-10	4	0	0.307692307692308	0.133234677505298	0	0	4	0
N0.HOG0055021	2.42528e-10	4	0	0.307692307692308	0.133234677505298	0	0	4	0
N0.HOG0055024	2.42528e-10	4	0	0.307692307692308	0.133234677505298	0	0	4	0
N0.HOG0055025	2.42528e-10	4	0	0.307692307692308	0.133234677505298	0	0	4	0
N0.HOG0055026	2.42528e-10	4	0	0.307692307692308	0.133234677505298	0	0	4	0
N0.HOG0055029	2.42528e-10	4	0	0.307692307692308	0.133234677505298	0	0	4	0
N0.HOG0055030	2.42528e-10	4	0	0.307692307692308	0.133234677505298	0	0	4	0
N0.HOG0055034	2.42528e-10	4	0	0.307692307692308	0.133234677505298	0	0	4	0
N0.HOG0055036	2.42528e-10	4	0	0.307692307692308	0.133234677505298	0	0	4	0
N0.HOG0055037	2.42528e-10	4	0	0.307692307692308	0.133234677505298	0	0	4	0
N0.HOG0055039	2.42528e-10	4	0	0.307692307692308	0.133234677505298	0	0	4	0
N0.HOG0055043	2.42528e-10	4	0	0.307692307692308	0.133234677505298	0	0	4	0
N0.HOG0055044	2.42528e-10	4	0	0.307692307692308	0.133234677505298	0	0	4	0
N0.HOG0055048	2.42528e-10	4	0	0.307692307692308	0.133234677505298	0	0	4	0
N0.HOG0055050	2.42528e-10	4	0	0.307692307692308	0.133234677505298	0	0	4	0
N0.HOG0055051	2.42528e-10	4	0	0.307692307692308	0.133234677505298	0	0	4	0
N0.HOG0055054	2.42528e-10	4	0	0.307692307692308	0.133234677505298	0	0	4	0
N0.HOG0055056	2.42528e-10	4	0	0.307692307692308	0.133234677505298	0	0	4	0
N0.HOG0055058	2.42528e-10	4	0	0.307692307692308	0.133234677505298	0	0	4	0
N0.HOG0055059	2.42528e-10	4	0	0.307692307692308	0.133234677505298	0	0	4	0
N0.HOG0055060	2.42528e-10	4	0	0.307692307692308	0.133234677505298	0	0	4	0
N0.HOG0055062	2.42528e-10	4	0	0.307692307692308	0.133234677505298	0	0	4	0
N0.HOG0055063	2.42528e-10	4	0	0.307692307692308	0.133234677505298	0	0	4	0
N0.HOG0055067	2.42528e-10	4	0	0.307692307692308	0.133234677505298	0	0	4	0
N0.HOG0055068	2.42528e-10	4	0	0.307692307692308	0.133234677505298	0	0	4	0
N0.HOG0055071	2.42528e-10	4	0	0.307692307692308	0.133234677505298	0	0	4	0
N0.HOG0055072	2.42528e-10	4	0	0.307692307692308	0.133234677505298	0	0	4	0
N0.HOG0055073	2.42528e-10	4	0	0.307692307692308	0.133234677505298	0	0	4	0
N0.HOG0055074	2.42528e-10	4	0	0.307692307692308	0.133234677505298	0	0	4	0
N0.HOG0055075	2.42528e-10	4	0	0.307692307692308	0.133234677505298	0	0	4	0
N0.HOG0055077	2.42528e-10	4	0	0.307692307692308	0.133234677505298	0	0	4	0
N0.HOG0055078	2.42528e-10	4	0	0.307692307692308	0.133234677505298	0	0	4	0
N0.HOG0055079	2.42528e-10	4	0	0.307692307692308	0.133234677505298	0	0	4	0
N0.HOG0055080	2.42528e-10	4	0	0.307692307692308	0.133234677505298	0	0	4	0
N0.HOG0055085	2.42528e-10	4	0	0.307692307692308	0.133234677505298	0	0	4	0
N0.HOG0055086	2.42528e-10	4	0	0.307692307692308	0.133234677505298	0	0	4	0
N0.HOG0055089	2.42528e-10	4	0	0.307692307692308	0.133234677505298	0	0	4	0
N0.HOG0018944	2.43303e-10	12	0	0.923076923076923	0.68370726287043	0	0	4	0
N0.HOG0025166	2.43303e-10	8	0	0.615384615384615	0.384615384615385	0	0	4	0
N0.HOG0028282	2.43303e-10	7	0	0.538461538461538	0.24325212770526	0	0	4	0
N0.HOG0028291	2.43303e-10	7	0	0.538461538461538	0.24325212770526	0	0	4	0
N0.HOG0028297	2.43303e-10	7	0	0.538461538461538	0.24325212770526	0	0	4	0
N0.HOG0028298	2.43303e-10	7	0	0.538461538461538	0.312463015562922	0	0	4	0
N0.HOG0028303	2.43303e-10	7	0	0.538461538461538	0.24325212770526	0	0	4	0
N0.HOG0028312	2.43303e-10	7	0	0.538461538461538	0.24325212770526	0	0	4	0
N0.HOG0028316	2.43303e-10	7	0	0.538461538461538	0.24325212770526	0	0	4	0
N0.HOG0028317	2.43303e-10	7	0	0.538461538461538	0.312463015562922	0	0	4	0
N0.HOG0029022	2.43303e-10	6	0	0.461538461538462	0.24325212770526	0	0	4	0
N0.HOG0033023	2.43303e-10	6	0	0.461538461538462	0.24325212770526	0	0	4	0
N0.HOG0033029	2.43303e-10	6	0	0.461538461538462	0.24325212770526	0	0	4	0
N0.HOG0033045	2.43303e-10	6	0	0.461538461538462	0.24325212770526	0	0	4	0
N0.HOG0033050	2.43303e-10	6	0	0.461538461538462	0.24325212770526	0	0	4	0
N0.HOG0033057	2.43303e-10	6	0	0.461538461538462	0.24325212770526	0	0	4	0
N0.HOG0033070	2.43303e-10	6	0	0.461538461538462	0.24325212770526	0	0	4	0
N0.HOG0040830	2.43303e-10	5	0	0.384615384615385	0.180400606147055	0	0	4	0
N0.HOG0040834	2.43303e-10	5	0	0.384615384615385	0.180400606147055	0	0	4	0
N0.HOG0040837	2.43303e-10	5	0	0.384615384615385	0.180400606147055	0	0	4	0
N0.HOG0040838	2.43303e-10	5	0	0.384615384615385	0.180400606147055	0	0	4	0
N0.HOG0040840	2.43303e-10	5	0	0.384615384615385	0.180400606147055	0	0	4	0
N0.HOG0040859	2.43303e-10	5	0	0.384615384615385	0.180400606147055	0	0	4	0
N0.HOG0040861	2.43303e-10	5	0	0.384615384615385	0.180400606147055	0	0	4	0
N0.HOG0040862	2.43303e-10	5	0	0.384615384615385	0.180400606147055	0	0	4	0
N0.HOG0040876	2.43303e-10	5	0	0.384615384615385	0.180400606147055	0	0	4	0
N0.HOG0040893	2.43303e-10	5	0	0.384615384615385	0.180400606147055	0	0	4	0
N0.HOG0040907	2.43303e-10	5	0	0.384615384615385	0.180400606147055	0	0	4	0
N0.HOG0040910	2.43303e-10	5	0	0.384615384615385	0.180400606147055	0	0	4	0
N0.HOG0040915	2.43303e-10	5	0	0.384615384615385	0.180400606147055	0	0	4	0
N0.HOG0040921	2.43303e-10	5	0	0.384615384615385	0.180400606147055	0	0	4	0
N0.HOG0040941	2.43303e-10	5	0	0.384615384615385	0.180400606147055	0	0	4	0
N0.HOG0040969	2.43303e-10	5	0	0.384615384615385	0.180400606147055	0	0	4	0
N0.HOG0040972	2.43303e-10	5	0	0.384615384615385	0.180400606147055	0	0	4	0
N0.HOG0040975	2.43303e-10	5	0	0.384615384615385	0.180400606147055	0	0	4	0
N0.HOG0040986	2.43303e-10	5	0	0.384615384615385	0.180400606147055	0	0	4	0
N0.HOG0040987	2.43303e-10	5	0	0.384615384615385	0.180400606147055	0	0	4	0
N0.HOG0040988	2.43303e-10	5	0	0.384615384615385	0.180400606147055	0	0	4	0
N0.HOG0040993	2.43303e-10	5	0	0.384615384615385	0.180400606147055	0	0	4	0
N0.HOG0040996	2.43303e-10	5	0	0.384615384615385	0.180400606147055	0	0	4	0
N0.HOG0040997	2.43303e-10	5	0	0.384615384615385	0.180400606147055	0	0	4	0
N0.HOG0040998	2.43303e-10	5	0	0.384615384615385	0.180400606147055	0	0	4	0
N0.HOG0041008	2.43303e-10	5	0	0.384615384615385	0.180400606147055	0	0	4	0
N0.HOG0025171	2.43561e-10	8	0	0.615384615384615	0.310880914179029	0	0	4	0
N0.HOG0031836	2.43561e-10	6	0	0.461538461538462	0.215293020817265	0	0	4	0
N0.HOG0032050	2.43561e-10	6	0	0.461538461538462	0.215293020817265	0	0	4	0
N0.HOG0033005	2.43561e-10	6	0	0.461538461538462	0.215293020817265	0	0	4	0
N0.HOG0033009	2.43561e-10	6	0	0.461538461538462	0.215293020817265	0	0	4	0
N0.HOG0033020	2.43561e-10	6	0	0.461538461538462	0.215293020817265	0	0	4	0
N0.HOG0033034	2.43561e-10	6	0	0.461538461538462	0.215293020817265	0	0	4	0
N0.HOG0033043	2.43561e-10	6	0	0.461538461538462	0.215293020817265	0	0	4	0
N0.HOG0033046	2.43561e-10	6	0	0.461538461538462	0.215293020817265	0	0	4	0
N0.HOG0033048	2.43561e-10	6	0	0.461538461538462	0.215293020817265	0	0	4	0
N0.HOG0033059	2.43561e-10	6	0	0.461538461538462	0.215293020817265	0	0	4	0
N0.HOG0033064	2.43561e-10	6	0	0.461538461538462	0.215293020817265	0	0	4	0
N0.HOG0033066	2.43561e-10	6	0	0.461538461538462	0.215293020817265	0	0	4	0
N0.HOG0014677	2.43691e-10	20	0	1.53846153846154	0.703611422257038	0	0	4	0
N0.HOG0014950	2.43691e-10	19	0	1.46153846153846	0.874242416473452	0	0	4	0
N0.HOG0015754	2.43691e-10	17	0	1.30769230769231	0.719549497456527	0	0	4	0
N0.HOG0017369	2.43691e-10	14	0	1.07692307692308	0.624926031125843	0	0	4	0
N0.HOG0018949	2.43691e-10	12	0	0.923076923076923	0.548442298364293	0	0	4	0
N0.HOG0020006	2.43691e-10	11	0	0.846153846153846	0.421325044234743	0	0	4	0
N0.HOG0021299	2.43691e-10	10	0	0.769230769230769	0.410656855847358	0	0	4	0
N0.HOG0021302	2.43691e-10	10	0	0.769230769230769	0.410656855847358	0	0	4	0
N0.HOG0025162	2.43691e-10	8	0	0.615384615384615	0.289527943349647	0	0	4	0
N0.HOG0027760	2.43691e-10	7	0	0.538461538461538	0.268313455595594	0	0	4	0
N0.HOG0028283	2.43691e-10	7	0	0.538461538461538	0.268313455595594	0	0	4	0
N0.HOG0028284	2.43691e-10	7	0	0.538461538461538	0.268313455595594	0	0	4	0
N0.HOG0028290	2.43691e-10	7	0	0.538461538461538	0.268313455595594	0	0	4	0
N0.HOG0028292	2.43691e-10	7	0	0.538461538461538	0.268313455595594	0	0	4	0
N0.HOG0028318	2.43691e-10	7	0	0.538461538461538	0.268313455595594	0	0	4	0
N0.HOG0014946	2.4382e-10	19	0	1.46153846153846	0.851961421837751	0	0	4	0
N0.HOG0015753	2.4382e-10	17	0	1.30769230769231	0.663949096216618	0	0	4	0
N0.HOG0017371	2.4382e-10	14	0	1.07692307692308	0.548442298364293	0	0	4	0
N0.HOG0020004	2.4382e-10	11	0	0.846153846153846	0.436274346850604	0	0	4	0
N0.HOG0020007	2.4382e-10	11	0	0.846153846153846	0.436274346850604	0	0	4	0
N0.HOG0024677	2.48056e-10	5	3	0.384615384615385	0.140441681411581	0.0234375	0.0234375	5	1
N0.HOG0014161	2.69241e-10	9	12	0.692307692307692	0.133234677505298	0.09375	0.037512301132035	9	9
N0.HOG0014733	2.69241e-10	9	10	0.692307692307692	0.133234677505298	0.078125	0.0262703216239989	9	9
N0.HOG0015067	2.84347e-10	11	7	0.846153846153846	0.249259257631072	0.0546875	0.0201757586952056	8	7
N0.HOG0012906	2.87088e-10	10	17	0.769230769230769	0.12162606385263	0.1328125	0.0524628357280461	10	12
N0.HOG0011101	3.49148e-10	21	23	1.61538461538462	0.310880914179029	0.1796875	0.0406540912647788	11	19
N0.HOG0010008	3.83501e-10	34	29	2.61538461538462	0.537545007518888	0.2265625	0.0639255185200795	10	15
N0.HOG0013456	4.26599e-10	9	15	0.692307692307692	0.17484848329469	0.1171875	0.0527551609479461	8	6
N0.HOG0000989	4.74108e-10	15	30	1.15384615384615	0.104154338520974	0.234375	0.048961125457881	13	23
N0.HOG0016293	5.02538e-10	8	7	0.615384615384615	0.140441681411581	0.0546875	0.0201757586952056	8	7
N0.HOG0011901	5.15622e-10	12	23	0.923076923076923	0.210662522117372	0.1796875	0.0591458162299739	10	11
N0.HOG0013898	5.34024e-10	11	11	0.846153846153846	0.191021338791684	0.0859375	0.0272314729467288	9	10
N0.HOG0015393	5.39721e-10	9	8	0.692307692307692	0.17484848329469	0.0625	0.0241743584464865	8	7
N0.HOG0003426	5.58889e-10	112	195	8.61538461538461	0.702910264711426	1.5234375	0.311161472672215	13	31
N0.HOG0013717	5.66198e-10	9	14	0.692307692307692	0.133234677505298	0.109375	0.0418482550624474	9	9
N0.HOG0016843	6.04265e-10	9	5	0.692307692307692	0.208308677041948	0.0390625	0.0171919732904655	7	5
N0.HOG0012492	6.26716e-10	11	19	0.846153846153846	0.153846153846154	0.1484375	0.0598244682116037	10	13
N0.HOG0012047	6.28224e-10	12	22	0.923076923076923	0.136885618615786	0.171875	0.0472019438054806	11	15
N0.HOG0000749	6.46244e-10	23	43	1.76923076923077	0.280883362823162	0.3359375	0.0778631191487525	13	27
N0.HOG0015535	7.16025e-10	8	9	0.615384615384615	0.140441681411581	0.0703125	0.0297289133028986	8	7
N0.HOG0015841	7.16025e-10	8	8	0.615384615384615	0.140441681411581	0.0625	0.0241743584464865	8	7
N0.HOG0015960	7.16025e-10	8	8	0.615384615384615	0.140441681411581	0.0625	0.0241743584464865	8	7
N0.HOG0012384	7.17705e-10	12	19	0.923076923076923	0.136885618615786	0.1484375	0.0369377864478548	11	16
N0.HOG0011799	7.36735e-10	13	23	1	0.11322770341446	0.1796875	0.039111681637357	12	21
N0.HOG0017517	7.55555e-10	8	5	0.615384615384615	0.180400606147055	0.0390625	0.0171919732904655	7	5
N0.HOG0019058	7.72889e-10	8	3	0.615384615384615	0.241216509259318	0.0234375	0.0134246757153022	6	3
N0.HOG0020112	7.72889e-10	7	3	0.538461538461538	0.183113549449817	0.0234375	0.0134246757153022	6	3
N0.HOG0020119	7.72889e-10	7	3	0.538461538461538	0.183113549449817	0.0234375	0.0134246757153022	6	3
N0.HOG0020126	7.72889e-10	7	3	0.538461538461538	0.183113549449817	0.0234375	0.0134246757153022	6	3
N0.HOG0013268	7.98137e-10	9	16	0.692307692307692	0.17484848329469	0.125	0.0735757149253179	8	7
N0.HOG0010825	8.60397e-10	19	29	1.46153846153846	0.417799249661547	0.2265625	0.0609702995717755	11	15
N0.HOG0021426	8.98485e-10	6	3	0.461538461538462	0.143909899491305	0.0234375	0.0134246757153022	6	3
N0.HOG0021542	8.98485e-10	6	3	0.461538461538462	0.143909899491305	0.0234375	0.0134246757153022	6	3
N0.HOG0021548	8.98485e-10	6	3	0.461538461538462	0.143909899491305	0.0234375	0.0134246757153022	6	3
N0.HOG0002662	1.10301e-09	9	11	0.692307692307692	0.133234677505298	0.0859375	0.0272314729467288	9	10
N0.HOG0012785	1.12098e-09	17	11	1.30769230769231	0.414243446702654	0.0859375	0.0314263601292674	8	8
N0.HOG0018381	1.1257e-09	7	5	0.538461538461538	0.183113549449817	0.0390625	0.0257809703814471	6	3
N0.HOG0012956	1.16337e-09	15	12	1.15384615384615	0.336767321450351	0.09375	0.028142765605134	9	11
N0.HOG0013947	1.23754e-09	10	12	0.769230769230769	0.201081886427668	0.09375	0.037512301132035	8	7
N0.HOG0020114	1.24239e-09	6	4	0.461538461538462	0.143909899491305	0.03125	0.01901065542492	6	3
N0.HOG0007383	1.28396e-09	56	79	4.30769230769231	0.719549497456527	0.6171875	0.109872585112937	13	34
N0.HOG0017902	1.315e-09	7	6	0.538461538461538	0.143909899491305	0.046875	0.0217904722325633	7	5
N0.HOG0015023	1.4696e-09	8	10	0.615384615384615	0.241216509259318	0.078125	0.0572170535378324	6	3
N0.HOG0014772	1.53442e-09	8	11	0.615384615384615	0.180400606147055	0.0859375	0.0508628111668369	7	5
N0.HOG0010588	1.53865e-09	19	33	1.46153846153846	0.291226069015399	0.2578125	0.0589504806765647	12	21
N0.HOG0013669	1.57272e-09	9	13	0.692307692307692	0.133234677505298	0.1015625	0.0347938313151711	9	10
N0.HOG0014048	1.57272e-09	9	13	0.692307692307692	0.133234677505298	0.1015625	0.0347938313151711	9	10
N0.HOG0019909	1.70979e-09	6	5	0.461538461538462	0.143909899491305	0.0390625	0.0232728798765014	6	3
N0.HOG0011028	1.77895e-09	15	30	1.15384615384615	0.29626205149465	0.234375	0.0876786526858791	10	13
N0.HOG0008870	1.78564e-09	32	61	2.46153846153846	0.368910117177902	0.4765625	0.111453379384964	12	22
N0.HOG0014436	1.82986e-09	11	9	0.846153846153846	0.249259257631072	0.0703125	0.0252536194246543	8	8
N0.HOG0003923	1.86498e-09	16	36	1.23076923076923	0.12162606385263	0.28125	0.0596676119626287	13	26
N0.HOG0014143	1.91346e-09	10	11	0.769230769230769	0.166172838420714	0.0859375	0.0248700949492645	9	11
N0.HOG0012502	1.94485e-09	10	20	0.769230769230769	0.12162606385263	0.15625	0.0559429502359534	10	13
N0.HOG0013454	2.2301e-09	9	15	0.692307692307692	0.133234677505298	0.1171875	0.0424129112198133	9	10
N0.HOG0008873	2.25557e-09	38	55	2.92307692307692	0.48650425541052	0.4296875	0.0773926054141184	13	37
N0.HOG0000894	2.51358e-09	8	8	0.615384615384615	0.140441681411581	0.0625	0.0214794811444835	8	8
N0.HOG0012936	2.514e-09	11	16	0.846153846153846	0.153846153846154	0.125	0.0332758691031043	10	14
N0.HOG0015838	2.52745e-09	7	9	0.538461538461538	0.143909899491305	0.0703125	0.0336135579535586	7	5
N0.HOG0007862	2.53283e-09	47	75	3.61538461538462	0.59418616544905	0.5859375	0.241623279144126	10	17
N0.HOG0011896	2.77048e-09	12	23	0.923076923076923	0.136885618615786	0.1796875	0.0463128612894618	11	17
N0.HOG0011166	3.08324e-09	14	29	1.07692307692308	0.136885618615786	0.2265625	0.0510890787282871	12	21
N0.HOG0009114	3.09572e-09	26	60	2	0.320256307610174	0.46875	0.109207901040201	13	27
N0.HOG0011609	3.30563e-09	13	25	1	0.11322770341446	0.1953125	0.0400826436945137	12	22
N0.HOG0012925	3.31521e-09	11	15	0.846153846153846	0.153846153846154	0.1171875	0.028541252068468	10	15
N0.HOG0009621	3.35011e-09	33	38	2.53846153846154	0.48852715085276	0.296875	0.0668830942926937	11	23
N0.HOG0002085	3.45878e-09	89	59	6.84615384615385	1.28525241383099	0.4609375	0.101600348792482	11	29
N0.HOG0015147	3.50151e-09	8	10	0.615384615384615	0.140441681411581	0.078125	0.030597267694262	8	8
N0.HOG0015403	3.50151e-09	8	9	0.615384615384615	0.140441681411581	0.0703125	0.0252536194246543	8	8
N0.HOG0015449	3.50151e-09	8	9	0.615384615384615	0.140441681411581	0.0703125	0.0252536194246543	8	8
N0.HOG0001654	3.5495e-09	45	75	3.46153846153846	0.526422183785841	0.5859375	0.107269795489505	13	36
N0.HOG0015528	3.83556e-09	11	6	0.846153846153846	0.317161971201359	0.046875	0.0187561505660175	7	6
N0.HOG0019071	4.11532e-09	9	2	0.692307692307692	0.262742327332297	0.015625	0.011004959288294	5	2
N0.HOG0009967	4.22838e-09	23	41	1.76923076923077	0.410656855847358	0.3203125	0.105188709400695	10	15
N0.HOG0011601	4.56165e-09	13	25	1	0.11322770341446	0.1953125	0.0385173575090289	12	23
N0.HOG0011605	4.56616e-09	16	21	1.23076923076923	0.257050482766198	0.1640625	0.0328616757488363	11	21
N0.HOG0018704	4.61693e-09	10	2	0.769230769230769	0.323321031100474	0.015625	0.011004959288294	5	2
N0.HOG0010760	4.82556e-09	14	35	1.07692307692308	0.136885618615786	0.2734375	0.0681183796808504	12	20
N0.HOG0011097	4.82653e-09	13	31	1	0	0.2421875	0.0467261004507825	13	27
N0.HOG0013937	4.85321e-09	8	14	0.615384615384615	0.140441681411581	0.109375	0.0523022793028716	8	8
N0.HOG0007216	5.03696e-09	2	136	0.153846153846154	0.104154338520974	1.0625	0.0625	2	115
N0.HOG0001038	5.09841e-09	28	50	2.15384615384615	0.273771237231572	0.390625	0.0746006221805449	12	29
N0.HOG0021422	5.16001e-09	7	2	0.538461538461538	0.215293020817265	0.015625	0.011004959288294	5	2
N0.HOG0021147	5.16138e-09	8	2	0.615384615384615	0.266469355010597	0.015625	0.011004959288294	5	2
N0.HOG0017999	5.1737e-09	10	3	0.769230769230769	0.302846456692762	0.0234375	0.0174141727947099	5	2
N0.HOG0012130	5.21926e-09	11	22	0.846153846153846	0.153846153846154	0.171875	0.0577521165290302	10	14
N0.HOG0011627	5.29817e-09	17	21	1.30769230769231	0.307692307692308	0.1640625	0.0411709510861313	10	16
N0.HOG0012373	5.39537e-09	11	20	0.846153846153846	0.153846153846154	0.15625	0.0449703259554057	10	14
N0.HOG0016701	5.48475e-09	12	3	0.923076923076923	0.43058604163453	0.0234375	0.0174141727947099	5	2
N0.HOG0022755	5.75907e-09	7	2	0.538461538461538	0.24325212770526	0.015625	0.011004959288294	5	2
N0.HOG0023130	5.75907e-09	6	2	0.461538461538462	0.183113549449817	0.015625	0.011004959288294	5	2
N0.HOG0023295	5.75907e-09	6	2	0.461538461538462	0.183113549449817	0.015625	0.011004959288294	5	2
N0.HOG0024264	5.75907e-09	6	2	0.461538461538462	0.183113549449817	0.015625	0.011004959288294	5	2
N0.HOG0025439	6.41395e-09	5	2	0.384615384615385	0.140441681411581	0.015625	0.011004959288294	5	2
N0.HOG0025574	6.41395e-09	5	2	0.384615384615385	0.140441681411581	0.015625	0.011004959288294	5	2
N0.HOG0025908	6.41395e-09	5	2	0.384615384615385	0.140441681411581	0.015625	0.011004959288294	5	2
N0.HOG0026003	6.41395e-09	5	2	0.384615384615385	0.140441681411581	0.015625	0.011004959288294	5	2
N0.HOG0027713	6.41395e-09	5	2	0.384615384615385	0.140441681411581	0.015625	0.011004959288294	5	2
N0.HOG0027715	6.41395e-09	5	2	0.384615384615385	0.140441681411581	0.015625	0.011004959288294	5	2
N0.HOG0027912	6.41395e-09	5	2	0.384615384615385	0.140441681411581	0.015625	0.011004959288294	5	2
N0.HOG0028266	6.41395e-09	5	2	0.384615384615385	0.140441681411581	0.015625	0.011004959288294	5	2
N0.HOG0011095	7.01858e-09	13	31	1	0.11322770341446	0.2421875	0.0594699497227762	12	23
N0.HOG0000775	7.0426e-09	56	96	4.30769230769231	0.624136484340415	0.75	0.182596646828661	12	32
N0.HOG0015319	7.27066e-09	8	10	0.615384615384615	0.241216509259318	0.078125	0.0706840304484193	5	2
N0.HOG0021439	7.66565e-09	6	3	0.461538461538462	0.183113549449817	0.0234375	0.0174141727947099	5	2
N0.HOG0012630	7.84571e-09	10	19	0.769230769230769	0.12162606385263	0.1484375	0.0416352561641729	10	14
N0.HOG0014723	8.12974e-09	12	7	0.923076923076923	0.415432096051786	0.0546875	0.0419572126769651	5	2
N0.HOG0019060	8.37687e-09	7	4	0.538461538461538	0.183113549449817	0.03125	0.0154393498445384	6	4
N0.HOG0016285	8.5252e-09	7	8	0.538461538461538	0.143909899491305	0.0625	0.028817747976294	7	6
N0.HOG0016853	8.5252e-09	7	7	0.538461538461538	0.143909899491305	0.0546875	0.0230237428536317	7	6
N0.HOG0016900	8.5252e-09	7	7	0.538461538461538	0.143909899491305	0.0546875	0.0230237428536317	7	6
N0.HOG0015149	8.9207e-09	10	8	0.769230769230769	0.280883362823162	0.0625	0.0411300750165392	6	4
N0.HOG0018845	9.61731e-09	7	5	0.538461538461538	0.24325212770526	0.0390625	0.0280658142563519	5	2
N0.HOG0020129	1.00406e-08	6	4	0.461538461538462	0.143909899491305	0.03125	0.0154393498445384	6	4
N0.HOG0020225	1.00406e-08	6	4	0.461538461538462	0.143909899491305	0.03125	0.0154393498445384	6	4
N0.HOG0012572	1.08618e-08	23	7	1.76923076923077	0.642050462848662	0.0546875	0.0201757586952056	7	7
N0.HOG0006819	1.11958e-08	7	5	0.538461538461538	0.183113549449817	0.0390625	0.0204596051204091	6	4
N0.HOG0010669	1.13573e-08	16	35	1.23076923076923	0.378150800096221	0.2734375	0.177718910890596	7	6
N0.HOG0011891	1.15952e-08	13	22	1	0.160128153805087	0.171875	0.0352671451993468	11	21
N0.HOG0012960	1.20051e-08	10	17	0.769230769230769	0.166172838420714	0.1328125	0.0475418042187713	9	12
N0.HOG0013259	1.24192e-08	9	16	0.692307692307692	0.133234677505298	0.125	0.0457333076987754	9	12
N0.HOG0000099	1.28448e-08	13	30	1	0	0.234375	0.0375890920028461	13	30
N0.HOG0013109	1.33741e-08	10	16	0.769230769230769	0.12162606385263	0.125	0.0293465581021173	10	16
N0.HOG0013775	1.36578e-08	9	14	0.692307692307692	0.237092846268038	0.109375	0.0703569140128349	6	4
N0.HOG0012239	1.38075e-08	11	21	0.846153846153846	0.153846153846154	0.1640625	0.0454328262550943	10	15
N0.HOG0013119	1.44117e-08	11	15	0.846153846153846	0.222057795842164	0.1171875	0.0344049060138929	9	12
N0.HOG0012127	1.45426e-08	12	21	0.923076923076923	0.136885618615786	0.1640625	0.0328616757488363	11	21
N0.HOG0012772	1.5814e-08	16	12	1.23076923076923	0.394738572265145	0.09375	0.0449703259554057	7	7
N0.HOG0013289	1.59313e-08	10	15	0.769230769230769	0.166172838420714	0.1171875	0.0344049060138929	9	12
N0.HOG0013324	1.59313e-08	10	15	0.769230769230769	0.166172838420714	0.1171875	0.0344049060138929	9	12
N0.HOG0012499	1.65858e-08	12	18	0.923076923076923	0.177646236673731	0.140625	0.0327811412770391	10	17
N0.HOG0006168	2.1601e-08	60	102	4.61538461538461	1.88291393630159	0.796875	0.242343223684808	11	20
N0.HOG0007158	2.44695e-08	57	83	4.38461538461539	0.984094413456179	0.6484375	0.191666259904495	11	26
N0.HOG0016302	2.44989e-08	8	7	0.615384615384615	0.180400606147055	0.0546875	0.0201757586952056	7	7
N0.HOG0016352	2.44989e-08	8	7	0.615384615384615	0.180400606147055	0.0546875	0.0201757586952056	7	7
N0.HOG0019883	2.51988e-08	10	1	0.769230769230769	0.36080121229411	0.0078125	0.0078125	4	1
N0.HOG0020459	2.5224e-08	9	1	0.692307692307692	0.327864406475498	0.0078125	0.0078125	4	1
N0.HOG0011459	2.52324e-08	39	1	3	1.75776664826239	0.0078125	0.0078125	4	1
N0.HOG0014374	2.52324e-08	20	1	1.53846153846154	0.781315332573979	0.0078125	0.0078125	4	1
N0.HOG0001746	2.593e-08	9	13	0.692307692307692	0.133234677505298	0.1015625	0.0268045651585064	9	13
N0.HOG0012787	2.59326e-08	10	18	0.769230769230769	0.12162606385263	0.140625	0.0346068594282721	10	16
N0.HOG0008382	2.66868e-08	14	31	1.07692307692308	0.136885618615786	0.2421875	0.0480245766186398	12	25
N0.HOG0025411	2.68586e-08	6	1	0.461538461538462	0.215293020817265	0.0078125	0.0078125	4	1
N0.HOG0025438	2.68586e-08	6	1	0.461538461538462	0.215293020817265	0.0078125	0.0078125	4	1
N0.HOG0027426	2.68586e-08	6	1	0.461538461538462	0.215293020817265	0.0078125	0.0078125	4	1
N0.HOG0027634	2.68586e-08	6	1	0.461538461538462	0.215293020817265	0.0078125	0.0078125	4	1
N0.HOG0012209	2.68675e-08	32	1	2.46153846153846	1.98589702206547	0.0078125	0.0078125	4	1
N0.HOG0012879	2.68675e-08	27	1	2.07692307692308	1.7521471752869	0.0078125	0.0078125	4	1
N0.HOG0020224	2.68675e-08	9	1	0.692307692307692	0.36487819155789	0.0078125	0.0078125	4	1
N0.HOG0021427	2.68675e-08	8	1	0.615384615384615	0.330858664117024	0.0078125	0.0078125	4	1
N0.HOG0022209	2.68675e-08	8	1	0.615384615384615	0.330858664117024	0.0078125	0.0078125	4	1
N0.HOG0024716	2.68675e-08	7	1	0.538461538461538	0.268313455595594	0.0078125	0.0078125	4	1
N0.HOG0015072	2.69968e-08	9	9	0.692307692307692	0.208308677041948	0.0703125	0.0297289133028986	7	7
N0.HOG0008464	2.72968e-08	38	68	2.92307692307692	0.873113633024688	0.53125	0.13536618279645	11	20
N0.HOG0019145	2.8577e-08	10	1	0.769230769230769	0.532938710021193	0.0078125	0.0078125	4	1
N0.HOG0026242	2.8577e-08	6	1	0.461538461538462	0.24325212770526	0.0078125	0.0078125	4	1
N0.HOG0029390	2.8577e-08	5	1	0.384615384615385	0.180400606147055	0.0078125	0.0078125	4	1
N0.HOG0030977	2.8577e-08	5	1	0.384615384615385	0.180400606147055	0.0078125	0.0078125	4	1
N0.HOG0032040	2.8577e-08	5	1	0.384615384615385	0.180400606147055	0.0078125	0.0078125	4	1
N0.HOG0011237	3.01903e-08	29	13	2.23076923076923	0.809826240889936	0.1015625	0.0412642300526806	7	8
N0.HOG0034165	3.0352e-08	4	1	0.307692307692308	0.133234677505298	0.0078125	0.0078125	4	1
N0.HOG0034425	3.0352e-08	4	1	0.307692307692308	0.133234677505298	0.0078125	0.0078125	4	1
N0.HOG0035340	3.0352e-08	4	1	0.307692307692308	0.133234677505298	0.0078125	0.0078125	4	1
N0.HOG0036655	3.0352e-08	4	1	0.307692307692308	0.133234677505298	0.0078125	0.0078125	4	1
N0.HOG0036754	3.0352e-08	4	1	0.307692307692308	0.133234677505298	0.0078125	0.0078125	4	1
N0.HOG0038324	3.0352e-08	4	1	0.307692307692308	0.133234677505298	0.0078125	0.0078125	4	1
N0.HOG0038844	3.0352e-08	4	1	0.307692307692308	0.133234677505298	0.0078125	0.0078125	4	1
N0.HOG0038956	3.0352e-08	4	1	0.307692307692308	0.133234677505298	0.0078125	0.0078125	4	1
N0.HOG0039225	3.0352e-08	4	1	0.307692307692308	0.133234677505298	0.0078125	0.0078125	4	1
N0.HOG0039261	3.0352e-08	4	1	0.307692307692308	0.133234677505298	0.0078125	0.0078125	4	1
N0.HOG0039390	3.0352e-08	4	1	0.307692307692308	0.133234677505298	0.0078125	0.0078125	4	1
N0.HOG0039452	3.0352e-08	4	1	0.307692307692308	0.133234677505298	0.0078125	0.0078125	4	1
N0.HOG0040731	3.0352e-08	4	1	0.307692307692308	0.133234677505298	0.0078125	0.0078125	4	1
N0.HOG0003046	3.04113e-08	140	209	10.7692307692308	1.62572999837409	1.6328125	0.234213978479734	13	60
N0.HOG0017448	3.05126e-08	11	2	0.846153846153846	0.478327130927632	0.015625	0.015625	4	1
N0.HOG0010400	3.2843e-08	23	32	1.76923076923077	0.544834086176302	0.25	0.103458881481873	8	10
N0.HOG0004803	3.34053e-08	63	140	4.84615384615385	0.79940806503179	1.09375	0.217763523721902	13	41
N0.HOG0012642	3.45011e-08	12	17	0.923076923076923	0.239163565463816	0.1328125	0.0374032441899769	9	13
N0.HOG0014439	3.46355e-08	13	7	1	0.75955452531275	0.0546875	0.0546875	4	1
N0.HOG0001775	3.591e-08	11	23	0.846153846153846	0.104154338520974	0.1796875	0.039111681637357	11	21
N0.HOG0011474	3.88233e-08	12	23	0.923076923076923	0.210662522117372	0.1796875	0.0476226061537997	10	16
N0.HOG0023138	3.92202e-08	4	4	0.307692307692308	0.133234677505298	0.03125	0.03125	4	1
N0.HOG0031960	3.92202e-08	4	2	0.307692307692308	0.133234677505298	0.015625	0.015625	4	1
N0.HOG0015455	4.3145e-08	8	9	0.615384615384615	0.180400606147055	0.0703125	0.0275821824754363	7	7
N0.HOG0013147	4.35523e-08	10	16	0.769230769230769	0.166172838420714	0.125	0.0350758458291446	9	13
N0.HOG0011495	4.40765e-08	11	27	0.846153846153846	0.104154338520974	0.2109375	0.0516131789839831	11	19
N0.HOG0010898	4.4508e-08	17	30	1.30769230769231	0.208308677041948	0.234375	0.0436470597159808	11	27
N0.HOG0012759	4.4988e-08	10	18	0.769230769230769	0.166172838420714	0.140625	0.0439979964983196	9	13
N0.HOG0013402	4.60613e-08	22	3	1.69230769230769	0.719549497456527	0.0234375	0.0134246757153022	5	3
N0.HOG0014148	4.73887e-08	9	12	0.692307692307692	0.17484848329469	0.09375	0.0302497397008388	8	10
N0.HOG0033065	4.7636e-08	6	0	0.461538461538462	0.24325212770526	0	0	3	0
N0.HOG0060864	4.7636e-08	3	0	0.230769230769231	0.12162606385263	0	0	3	0
N0.HOG0061311	4.7636e-08	3	0	0.230769230769231	0.12162606385263	0	0	3	0
N0.HOG0061319	4.7636e-08	3	0	0.230769230769231	0.12162606385263	0	0	3	0
N0.HOG0067634	4.7636e-08	3	0	0.230769230769231	0.12162606385263	0	0	3	0
N0.HOG0074125	4.7636e-08	3	0	0.230769230769231	0.12162606385263	0	0	3	0
N0.HOG0074162	4.7636e-08	3	0	0.230769230769231	0.12162606385263	0	0	3	0
N0.HOG0074179	4.7636e-08	3	0	0.230769230769231	0.12162606385263	0	0	3	0
N0.HOG0075394	4.7636e-08	3	0	0.230769230769231	0.12162606385263	0	0	3	0
N0.HOG0075396	4.7636e-08	3	0	0.230769230769231	0.12162606385263	0	0	3	0
N0.HOG0077845	4.7636e-08	3	0	0.230769230769231	0.12162606385263	0	0	3	0
N0.HOG0084440	4.7636e-08	3	0	0.230769230769231	0.12162606385263	0	0	3	0
N0.HOG0084450	4.7636e-08	3	0	0.230769230769231	0.12162606385263	0	0	3	0
N0.HOG0084460	4.7636e-08	3	0	0.230769230769231	0.12162606385263	0	0	3	0
N0.HOG0084468	4.7636e-08	3	0	0.230769230769231	0.12162606385263	0	0	3	0
N0.HOG0084475	4.7636e-08	3	0	0.230769230769231	0.12162606385263	0	0	3	0
N0.HOG0084478	4.7636e-08	3	0	0.230769230769231	0.12162606385263	0	0	3	0
N0.HOG0084479	4.7636e-08	3	0	0.230769230769231	0.12162606385263	0	0	3	0
N0.HOG0084483	4.7636e-08	3	0	0.230769230769231	0.12162606385263	0	0	3	0
N0.HOG0084486	4.7636e-08	3	0	0.230769230769231	0.12162606385263	0	0	3	0
N0.HOG0084487	4.7636e-08	3	0	0.230769230769231	0.12162606385263	0	0	3	0
N0.HOG0084488	4.7636e-08	3	0	0.230769230769231	0.12162606385263	0	0	3	0
N0.HOG0084489	4.7636e-08	3	0	0.230769230769231	0.12162606385263	0	0	3	0
N0.HOG0084492	4.7636e-08	3	0	0.230769230769231	0.12162606385263	0	0	3	0
N0.HOG0084496	4.7636e-08	3	0	0.230769230769231	0.12162606385263	0	0	3	0
N0.HOG0084497	4.7636e-08	3	0	0.230769230769231	0.12162606385263	0	0	3	0
N0.HOG0084498	4.7636e-08	3	0	0.230769230769231	0.12162606385263	0	0	3	0
N0.HOG0084500	4.7636e-08	3	0	0.230769230769231	0.12162606385263	0	0	3	0
N0.HOG0084501	4.7636e-08	3	0	0.230769230769231	0.12162606385263	0	0	3	0
N0.HOG0084502	4.7636e-08	3	0	0.230769230769231	0.12162606385263	0	0	3	0
N0.HOG0084503	4.7636e-08	3	0	0.230769230769231	0.12162606385263	0	0	3	0
N0.HOG0084505	4.7636e-08	3	0	0.230769230769231	0.12162606385263	0	0	3	0
N0.HOG0084507	4.7636e-08	3	0	0.230769230769231	0.12162606385263	0	0	3	0
N0.HOG0084508	4.7636e-08	3	0	0.230769230769231	0.12162606385263	0	0	3	0
N0.HOG0084512	4.7636e-08	3	0	0.230769230769231	0.12162606385263	0	0	3	0
N0.HOG0084513	4.7636e-08	3	0	0.230769230769231	0.12162606385263	0	0	3	0
N0.HOG0084514	4.7636e-08	3	0	0.230769230769231	0.12162606385263	0	0	3	0
N0.HOG0084515	4.7636e-08	3	0	0.230769230769231	0.12162606385263	0	0	3	0
N0.HOG0084517	4.7636e-08	3	0	0.230769230769231	0.12162606385263	0	0	3	0
N0.HOG0084518	4.7636e-08	3	0	0.230769230769231	0.12162606385263	0	0	3	0
N0.HOG0084520	4.7636e-08	3	0	0.230769230769231	0.12162606385263	0	0	3	0
N0.HOG0084521	4.7636e-08	3	0	0.230769230769231	0.12162606385263	0	0	3	0
N0.HOG0084523	4.7636e-08	3	0	0.230769230769231	0.12162606385263	0	0	3	0
N0.HOG0084524	4.7636e-08	3	0	0.230769230769231	0.12162606385263	0	0	3	0
N0.HOG0084525	4.7636e-08	3	0	0.230769230769231	0.12162606385263	0	0	3	0
N0.HOG0084526	4.7636e-08	3	0	0.230769230769231	0.12162606385263	0	0	3	0
N0.HOG0084527	4.7636e-08	3	0	0.230769230769231	0.12162606385263	0	0	3	0
N0.HOG0084528	4.7636e-08	3	0	0.230769230769231	0.12162606385263	0	0	3	0
N0.HOG0084529	4.7636e-08	3	0	0.230769230769231	0.12162606385263	0	0	3	0
N0.HOG0084530	4.7636e-08	3	0	0.230769230769231	0.12162606385263	0	0	3	0
N0.HOG0084531	4.7636e-08	3	0	0.230769230769231	0.12162606385263	0	0	3	0
N0.HOG0084532	4.7636e-08	3	0	0.230769230769231	0.12162606385263	0	0	3	0
N0.HOG0084533	4.7636e-08	3	0	0.230769230769231	0.12162606385263	0	0	3	0
N0.HOG0084534	4.7636e-08	3	0	0.230769230769231	0.12162606385263	0	0	3	0
N0.HOG0084535	4.7636e-08	3	0	0.230769230769231	0.12162606385263	0	0	3	0
N0.HOG0084536	4.7636e-08	3	0	0.230769230769231	0.12162606385263	0	0	3	0
N0.HOG0084538	4.7636e-08	3	0	0.230769230769231	0.12162606385263	0	0	3	0
N0.HOG0084539	4.7636e-08	3	0	0.230769230769231	0.12162606385263	0	0	3	0
N0.HOG0084540	4.7636e-08	3	0	0.230769230769231	0.12162606385263	0	0	3	0
N0.HOG0084541	4.7636e-08	3	0	0.230769230769231	0.12162606385263	0	0	3	0
N0.HOG0084542	4.7636e-08	3	0	0.230769230769231	0.12162606385263	0	0	3	0
N0.HOG0084543	4.7636e-08	3	0	0.230769230769231	0.12162606385263	0	0	3	0
N0.HOG0084544	4.7636e-08	3	0	0.230769230769231	0.12162606385263	0	0	3	0
N0.HOG0084545	4.7636e-08	3	0	0.230769230769231	0.12162606385263	0	0	3	0
N0.HOG0084546	4.7636e-08	3	0	0.230769230769231	0.12162606385263	0	0	3	0
N0.HOG0084547	4.7636e-08	3	0	0.230769230769231	0.12162606385263	0	0	3	0
N0.HOG0084549	4.7636e-08	3	0	0.230769230769231	0.12162606385263	0	0	3	0
N0.HOG0084551	4.7636e-08	3	0	0.230769230769231	0.12162606385263	0	0	3	0
N0.HOG0084553	4.7636e-08	3	0	0.230769230769231	0.12162606385263	0	0	3	0
N0.HOG0084555	4.7636e-08	3	0	0.230769230769231	0.12162606385263	0	0	3	0
N0.HOG0084556	4.7636e-08	3	0	0.230769230769231	0.12162606385263	0	0	3	0
N0.HOG0084561	4.7636e-08	3	0	0.230769230769231	0.12162606385263	0	0	3	0
N0.HOG0084564	4.7636e-08	3	0	0.230769230769231	0.12162606385263	0	0	3	0
N0.HOG0084565	4.7636e-08	3	0	0.230769230769231	0.12162606385263	0	0	3	0
N0.HOG0084566	4.7636e-08	3	0	0.230769230769231	0.12162606385263	0	0	3	0
N0.HOG0084572	4.7636e-08	3	0	0.230769230769231	0.12162606385263	0	0	3	0
N0.HOG0084573	4.7636e-08	3	0	0.230769230769231	0.12162606385263	0	0	3	0
N0.HOG0084575	4.7636e-08	3	0	0.230769230769231	0.12162606385263	0	0	3	0
N0.HOG0084576	4.7636e-08	3	0	0.230769230769231	0.12162606385263	0	0	3	0
N0.HOG0084577	4.7636e-08	3	0	0.230769230769231	0.12162606385263	0	0	3	0
N0.HOG0084578	4.7636e-08	3	0	0.230769230769231	0.12162606385263	0	0	3	0
N0.HOG0084579	4.7636e-08	3	0	0.230769230769231	0.12162606385263	0	0	3	0
N0.HOG0084583	4.7636e-08	3	0	0.230769230769231	0.12162606385263	0	0	3	0
N0.HOG0084585	4.7636e-08	3	0	0.230769230769231	0.12162606385263	0	0	3	0
N0.HOG0084589	4.7636e-08	3	0	0.230769230769231	0.12162606385263	0	0	3	0
N0.HOG0084590	4.7636e-08	3	0	0.230769230769231	0.12162606385263	0	0	3	0
N0.HOG0084592	4.7636e-08	3	0	0.230769230769231	0.12162606385263	0	0	3	0
N0.HOG0084594	4.7636e-08	3	0	0.230769230769231	0.12162606385263	0	0	3	0
N0.HOG0084595	4.7636e-08	3	0	0.230769230769231	0.12162606385263	0	0	3	0
N0.HOG0084596	4.7636e-08	3	0	0.230769230769231	0.12162606385263	0	0	3	0
N0.HOG0084597	4.7636e-08	3	0	0.230769230769231	0.12162606385263	0	0	3	0
N0.HOG0084598	4.7636e-08	3	0	0.230769230769231	0.12162606385263	0	0	3	0
N0.HOG0084599	4.7636e-08	3	0	0.230769230769231	0.12162606385263	0	0	3	0
N0.HOG0084602	4.7636e-08	3	0	0.230769230769231	0.12162606385263	0	0	3	0
N0.HOG0084603	4.7636e-08	3	0	0.230769230769231	0.12162606385263	0	0	3	0
N0.HOG0084604	4.7636e-08	3	0	0.230769230769231	0.12162606385263	0	0	3	0
N0.HOG0084606	4.7636e-08	3	0	0.230769230769231	0.12162606385263	0	0	3	0
N0.HOG0084608	4.7636e-08	3	0	0.230769230769231	0.12162606385263	0	0	3	0
N0.HOG0084609	4.7636e-08	3	0	0.230769230769231	0.12162606385263	0	0	3	0
N0.HOG0084610	4.7636e-08	3	0	0.230769230769231	0.12162606385263	0	0	3	0
N0.HOG0084611	4.7636e-08	3	0	0.230769230769231	0.12162606385263	0	0	3	0
N0.HOG0084612	4.7636e-08	3	0	0.230769230769231	0.12162606385263	0	0	3	0
N0.HOG0084613	4.7636e-08	3	0	0.230769230769231	0.12162606385263	0	0	3	0
N0.HOG0084614	4.7636e-08	3	0	0.230769230769231	0.12162606385263	0	0	3	0
N0.HOG0084615	4.7636e-08	3	0	0.230769230769231	0.12162606385263	0	0	3	0
N0.HOG0084616	4.7636e-08	3	0	0.230769230769231	0.12162606385263	0	0	3	0
N0.HOG0084617	4.7636e-08	3	0	0.230769230769231	0.12162606385263	0	0	3	0
N0.HOG0084618	4.7636e-08	3	0	0.230769230769231	0.12162606385263	0	0	3	0
N0.HOG0084623	4.7636e-08	3	0	0.230769230769231	0.12162606385263	0	0	3	0
N0.HOG0084624	4.7636e-08	3	0	0.230769230769231	0.12162606385263	0	0	3	0
N0.HOG0084625	4.7636e-08	3	0	0.230769230769231	0.12162606385263	0	0	3	0
N0.HOG0084627	4.7636e-08	3	0	0.230769230769231	0.12162606385263	0	0	3	0
N0.HOG0084628	4.7636e-08	3	0	0.230769230769231	0.12162606385263	0	0	3	0
N0.HOG0084629	4.7636e-08	3	0	0.230769230769231	0.12162606385263	0	0	3	0
N0.HOG0084630	4.7636e-08	3	0	0.230769230769231	0.12162606385263	0	0	3	0
N0.HOG0084633	4.7636e-08	3	0	0.230769230769231	0.12162606385263	0	0	3	0
N0.HOG0084634	4.7636e-08	3	0	0.230769230769231	0.12162606385263	0	0	3	0
N0.HOG0084635	4.7636e-08	3	0	0.230769230769231	0.12162606385263	0	0	3	0
N0.HOG0084638	4.7636e-08	3	0	0.230769230769231	0.12162606385263	0	0	3	0
N0.HOG0084639	4.7636e-08	3	0	0.230769230769231	0.12162606385263	0	0	3	0
N0.HOG0084640	4.7636e-08	3	0	0.230769230769231	0.12162606385263	0	0	3	0
N0.HOG0084645	4.7636e-08	3	0	0.230769230769231	0.12162606385263	0	0	3	0
N0.HOG0084647	4.7636e-08	3	0	0.230769230769231	0.12162606385263	0	0	3	0
N0.HOG0084651	4.7636e-08	3	0	0.230769230769231	0.12162606385263	0	0	3	0
N0.HOG0084653	4.7636e-08	3	0	0.230769230769231	0.12162606385263	0	0	3	0
N0.HOG0084655	4.7636e-08	3	0	0.230769230769231	0.12162606385263	0	0	3	0
N0.HOG0084656	4.7636e-08	3	0	0.230769230769231	0.12162606385263	0	0	3	0
N0.HOG0084657	4.7636e-08	3	0	0.230769230769231	0.12162606385263	0	0	3	0
N0.HOG0084659	4.7636e-08	3	0	0.230769230769231	0.12162606385263	0	0	3	0
N0.HOG0084660	4.7636e-08	3	0	0.230769230769231	0.12162606385263	0	0	3	0
N0.HOG0084661	4.7636e-08	3	0	0.230769230769231	0.12162606385263	0	0	3	0
N0.HOG0084662	4.7636e-08	3	0	0.230769230769231	0.12162606385263	0	0	3	0
N0.HOG0084663	4.7636e-08	3	0	0.230769230769231	0.12162606385263	0	0	3	0
N0.HOG0084664	4.7636e-08	3	0	0.230769230769231	0.12162606385263	0	0	3	0
N0.HOG0084666	4.7636e-08	3	0	0.230769230769231	0.12162606385263	0	0	3	0
N0.HOG0084667	4.7636e-08	3	0	0.230769230769231	0.12162606385263	0	0	3	0
N0.HOG0084668	4.7636e-08	3	0	0.230769230769231	0.12162606385263	0	0	3	0
N0.HOG0084670	4.7636e-08	3	0	0.230769230769231	0.12162606385263	0	0	3	0
N0.HOG0084671	4.7636e-08	3	0	0.230769230769231	0.12162606385263	0	0	3	0
N0.HOG0084673	4.7636e-08	3	0	0.230769230769231	0.12162606385263	0	0	3	0
N0.HOG0084674	4.7636e-08	3	0	0.230769230769231	0.12162606385263	0	0	3	0
N0.HOG0084675	4.7636e-08	3	0	0.230769230769231	0.12162606385263	0	0	3	0
N0.HOG0084676	4.7636e-08	3	0	0.230769230769231	0.12162606385263	0	0	3	0
N0.HOG0084690	4.7636e-08	3	0	0.230769230769231	0.12162606385263	0	0	3	0
N0.HOG0084694	4.7636e-08	3	0	0.230769230769231	0.12162606385263	0	0	3	0
N0.HOG0084695	4.7636e-08	3	0	0.230769230769231	0.12162606385263	0	0	3	0
N0.HOG0084703	4.7636e-08	3	0	0.230769230769231	0.12162606385263	0	0	3	0
N0.HOG0007294	4.77113e-08	5	0	0.384615384615385	0.212990355459438	0	0	3	0
N0.HOG0016751	4.77113e-08	15	0	1.15384615384615	0.723649527777953	0	0	3	0
N0.HOG0017370	4.77113e-08	14	0	1.07692307692308	0.916106158202556	0	0	3	0
N0.HOG0020005	4.77113e-08	11	0	0.846153846153846	0.687303854034883	0	0	3	0
N0.HOG0020014	4.77113e-08	11	0	0.846153846153846	0.450728098237101	0	0	3	0
N0.HOG0021301	4.77113e-08	10	0	0.769230769230769	0.611365077823916	0	0	3	0
N0.HOG0021304	4.77113e-08	10	0	0.769230769230769	0.482433018518635	0	0	3	0
N0.HOG0021306	4.77113e-08	10	0	0.769230769230769	0.410656855847358	0	0	3	0
N0.HOG0021307	4.77113e-08	10	0	0.769230769230769	0.482433018518635	0	0	3	0
N0.HOG0025156	4.77113e-08	8	0	0.615384615384615	0.330858664117024	0	0	3	0
N0.HOG0025176	4.77113e-08	8	0	0.615384615384615	0.349696966589381	0	0	3	0
N0.HOG0025177	4.77113e-08	8	0	0.615384615384615	0.330858664117024	0	0	3	0
N0.HOG0025178	4.77113e-08	8	0	0.615384615384615	0.330858664117024	0	0	3	0
N0.HOG0028295	4.77113e-08	7	0	0.538461538461538	0.385895306238267	0	0	3	0
N0.HOG0028299	4.77113e-08	7	0	0.538461538461538	0.385895306238267	0	0	3	0
N0.HOG0028307	4.77113e-08	7	0	0.538461538461538	0.385895306238267	0	0	3	0
N0.HOG0028309	4.77113e-08	7	0	0.538461538461538	0.312463015562922	0	0	3	0
N0.HOG0028311	4.77113e-08	7	0	0.538461538461538	0.312463015562922	0	0	3	0
N0.HOG0028313	4.77113e-08	7	0	0.538461538461538	0.291226069015399	0	0	3	0
N0.HOG0033022	4.77113e-08	6	0	0.461538461538462	0.312463015562922	0	0	3	0
N0.HOG0033049	4.77113e-08	6	0	0.461538461538462	0.312463015562922	0	0	3	0
N0.HOG0033061	4.77113e-08	6	0	0.461538461538462	0.312463015562922	0	0	3	0
N0.HOG0033062	4.77113e-08	6	0	0.461538461538462	0.312463015562922	0	0	3	0
N0.HOG0033071	4.77113e-08	6	0	0.461538461538462	0.312463015562922	0	0	3	0
N0.HOG0038944	4.77113e-08	5	0	0.384615384615385	0.241216509259318	0	0	3	0
N0.HOG0040706	4.77113e-08	5	0	0.384615384615385	0.241216509259318	0	0	3	0
N0.HOG0040845	4.77113e-08	5	0	0.384615384615385	0.241216509259318	0	0	3	0
N0.HOG0040858	4.77113e-08	5	0	0.384615384615385	0.241216509259318	0	0	3	0
N0.HOG0040864	4.77113e-08	5	0	0.384615384615385	0.241216509259318	0	0	3	0
N0.HOG0040908	4.77113e-08	5	0	0.384615384615385	0.212990355459438	0	0	3	0
N0.HOG0040935	4.77113e-08	5	0	0.384615384615385	0.212990355459438	0	0	3	0
N0.HOG0040937	4.77113e-08	5	0	0.384615384615385	0.212990355459438	0	0	3	0
N0.HOG0040966	4.77113e-08	5	0	0.384615384615385	0.212990355459438	0	0	3	0
N0.HOG0040970	4.77113e-08	5	0	0.384615384615385	0.241216509259318	0	0	3	0
N0.HOG0040971	4.77113e-08	5	0	0.384615384615385	0.241216509259318	0	0	3	0
N0.HOG0040973	4.77113e-08	5	0	0.384615384615385	0.212990355459438	0	0	3	0
N0.HOG0040974	4.77113e-08	5	0	0.384615384615385	0.241216509259318	0	0	3	0
N0.HOG0040978	4.77113e-08	5	0	0.384615384615385	0.241216509259318	0	0	3	0
N0.HOG0040979	4.77113e-08	5	0	0.384615384615385	0.212990355459438	0	0	3	0
N0.HOG0040982	4.77113e-08	5	0	0.384615384615385	0.241216509259318	0	0	3	0
N0.HOG0040983	4.77113e-08	5	0	0.384615384615385	0.212990355459438	0	0	3	0
N0.HOG0040984	4.77113e-08	5	0	0.384615384615385	0.212990355459438	0	0	3	0
N0.HOG0040985	4.77113e-08	5	0	0.384615384615385	0.241216509259318	0	0	3	0
N0.HOG0040990	4.77113e-08	5	0	0.384615384615385	0.212990355459438	0	0	3	0
N0.HOG0040995	4.77113e-08	5	0	0.384615384615385	0.241216509259318	0	0	3	0
N0.HOG0040999	4.77113e-08	5	0	0.384615384615385	0.241216509259318	0	0	3	0
N0.HOG0041001	4.77113e-08	5	0	0.384615384615385	0.212990355459438	0	0	3	0
N0.HOG0041002	4.77113e-08	5	0	0.384615384615385	0.212990355459438	0	0	3	0
N0.HOG0041003	4.77113e-08	5	0	0.384615384615385	0.241216509259318	0	0	3	0
N0.HOG0041004	4.77113e-08	5	0	0.384615384615385	0.212990355459438	0	0	3	0
N0.HOG0041005	4.77113e-08	5	0	0.384615384615385	0.241216509259318	0	0	3	0
N0.HOG0041007	4.77113e-08	5	0	0.384615384615385	0.241216509259318	0	0	3	0
N0.HOG0041009	4.77113e-08	5	0	0.384615384615385	0.241216509259318	0	0	3	0
N0.HOG0041013	4.77113e-08	5	0	0.384615384615385	0.212990355459438	0	0	3	0
N0.HOG0050503	4.77113e-08	4	0	0.307692307692308	0.17484848329469	0	0	3	0
N0.HOG0051032	4.77113e-08	4	0	0.307692307692308	0.17484848329469	0	0	3	0
N0.HOG0051045	4.77113e-08	4	0	0.307692307692308	0.17484848329469	0	0	3	0
N0.HOG0054910	4.77113e-08	4	0	0.307692307692308	0.17484848329469	0	0	3	0
N0.HOG0054914	4.77113e-08	4	0	0.307692307692308	0.17484848329469	0	0	3	0
N0.HOG0054929	4.77113e-08	4	0	0.307692307692308	0.17484848329469	0	0	3	0
N0.HOG0054932	4.77113e-08	4	0	0.307692307692308	0.17484848329469	0	0	3	0
N0.HOG0054944	4.77113e-08	4	0	0.307692307692308	0.17484848329469	0	0	3	0
N0.HOG0054946	4.77113e-08	4	0	0.307692307692308	0.17484848329469	0	0	3	0
N0.HOG0054948	4.77113e-08	4	0	0.307692307692308	0.17484848329469	0	0	3	0
N0.HOG0054951	4.77113e-08	4	0	0.307692307692308	0.17484848329469	0	0	3	0
N0.HOG0054952	4.77113e-08	4	0	0.307692307692308	0.17484848329469	0	0	3	0
N0.HOG0054955	4.77113e-08	4	0	0.307692307692308	0.17484848329469	0	0	3	0
N0.HOG0054982	4.77113e-08	4	0	0.307692307692308	0.17484848329469	0	0	3	0
N0.HOG0054995	4.77113e-08	4	0	0.307692307692308	0.17484848329469	0	0	3	0
N0.HOG0054996	4.77113e-08	4	0	0.307692307692308	0.17484848329469	0	0	3	0
N0.HOG0055002	4.77113e-08	4	0	0.307692307692308	0.17484848329469	0	0	3	0
N0.HOG0055006	4.77113e-08	4	0	0.307692307692308	0.17484848329469	0	0	3	0
N0.HOG0055008	4.77113e-08	4	0	0.307692307692308	0.17484848329469	0	0	3	0
N0.HOG0055012	4.77113e-08	4	0	0.307692307692308	0.17484848329469	0	0	3	0
N0.HOG0055014	4.77113e-08	4	0	0.307692307692308	0.17484848329469	0	0	3	0
N0.HOG0055015	4.77113e-08	4	0	0.307692307692308	0.17484848329469	0	0	3	0
N0.HOG0055019	4.77113e-08	4	0	0.307692307692308	0.17484848329469	0	0	3	0
N0.HOG0055023	4.77113e-08	4	0	0.307692307692308	0.17484848329469	0	0	3	0
N0.HOG0055027	4.77113e-08	4	0	0.307692307692308	0.17484848329469	0	0	3	0
N0.HOG0055033	4.77113e-08	4	0	0.307692307692308	0.17484848329469	0	0	3	0
N0.HOG0055035	4.77113e-08	4	0	0.307692307692308	0.17484848329469	0	0	3	0
N0.HOG0055038	4.77113e-08	4	0	0.307692307692308	0.17484848329469	0	0	3	0
N0.HOG0055040	4.77113e-08	4	0	0.307692307692308	0.17484848329469	0	0	3	0
N0.HOG0055041	4.77113e-08	4	0	0.307692307692308	0.17484848329469	0	0	3	0
N0.HOG0055042	4.77113e-08	4	0	0.307692307692308	0.17484848329469	0	0	3	0
N0.HOG0055045	4.77113e-08	4	0	0.307692307692308	0.17484848329469	0	0	3	0
N0.HOG0055046	4.77113e-08	4	0	0.307692307692308	0.17484848329469	0	0	3	0
N0.HOG0055049	4.77113e-08	4	0	0.307692307692308	0.17484848329469	0	0	3	0
N0.HOG0055055	4.77113e-08	4	0	0.307692307692308	0.17484848329469	0	0	3	0
N0.HOG0055057	4.77113e-08	4	0	0.307692307692308	0.17484848329469	0	0	3	0
N0.HOG0055061	4.77113e-08	4	0	0.307692307692308	0.17484848329469	0	0	3	0
N0.HOG0055064	4.77113e-08	4	0	0.307692307692308	0.17484848329469	0	0	3	0
N0.HOG0055065	4.77113e-08	4	0	0.307692307692308	0.17484848329469	0	0	3	0
N0.HOG0055066	4.77113e-08	4	0	0.307692307692308	0.17484848329469	0	0	3	0
N0.HOG0055069	4.77113e-08	4	0	0.307692307692308	0.17484848329469	0	0	3	0
N0.HOG0055070	4.77113e-08	4	0	0.307692307692308	0.17484848329469	0	0	3	0
N0.HOG0055076	4.77113e-08	4	0	0.307692307692308	0.17484848329469	0	0	3	0
N0.HOG0055081	4.77113e-08	4	0	0.307692307692308	0.17484848329469	0	0	3	0
N0.HOG0055082	4.77113e-08	4	0	0.307692307692308	0.17484848329469	0	0	3	0
N0.HOG0055083	4.77113e-08	4	0	0.307692307692308	0.17484848329469	0	0	3	0
N0.HOG0055084	4.77113e-08	4	0	0.307692307692308	0.17484848329469	0	0	3	0
N0.HOG0055087	4.77113e-08	4	0	0.307692307692308	0.17484848329469	0	0	3	0
N0.HOG0055088	4.77113e-08	4	0	0.307692307692308	0.17484848329469	0	0	3	0
N0.HOG0055090	4.77113e-08	4	0	0.307692307692308	0.17484848329469	0	0	3	0
N0.HOG0055093	4.77113e-08	4	0	0.307692307692308	0.17484848329469	0	0	3	0
N0.HOG0055094	4.77113e-08	4	0	0.307692307692308	0.17484848329469	0	0	3	0
N0.HOG0055095	4.77113e-08	4	0	0.307692307692308	0.17484848329469	0	0	3	0
N0.HOG0055098	4.77113e-08	4	0	0.307692307692308	0.17484848329469	0	0	3	0
N0.HOG0055100	4.77113e-08	4	0	0.307692307692308	0.17484848329469	0	0	3	0
N0.HOG0055101	4.77113e-08	4	0	0.307692307692308	0.17484848329469	0	0	3	0
N0.HOG0055105	4.77113e-08	4	0	0.307692307692308	0.17484848329469	0	0	3	0
N0.HOG0013409	4.77365e-08	25	0	1.92307692307692	1.68119897105492	0	0	3	0
N0.HOG0017373	4.77365e-08	14	0	1.07692307692308	0.84323505909771	0	0	3	0
N0.HOG0018947	4.77365e-08	12	0	0.923076923076923	0.693019577012286	0	0	3	0
N0.HOG0018948	4.77365e-08	12	0	0.923076923076923	0.499506659968671	0	0	3	0
N0.HOG0020012	4.77365e-08	11	0	0.846153846153846	0.564393864180901	0	0	3	0
N0.HOG0020013	4.77365e-08	11	0	0.846153846153846	0.504418348023231	0	0	3	0
N0.HOG0021292	4.77365e-08	10	0	0.769230769230769	0.440772139427464	0	0	3	0
N0.HOG0021294	4.77365e-08	10	0	0.769230769230769	0.440772139427464	0	0	3	0
N0.HOG0021303	4.77365e-08	10	0	0.769230769230769	0.544834086176302	0	0	3	0
N0.HOG0022979	4.77365e-08	9	0	0.692307692307692	0.472101349731333	0	0	3	0
N0.HOG0022980	4.77365e-08	9	0	0.692307692307692	0.429439339088313	0	0	3	0
N0.HOG0025172	4.77365e-08	8	0	0.615384615384615	0.367571056072601	0	0	3	0
N0.HOG0025173	4.77365e-08	8	0	0.615384615384615	0.367571056072601	0	0	3	0
N0.HOG0025175	4.77365e-08	8	0	0.615384615384615	0.367571056072601	0	0	3	0
N0.HOG0025180	4.77365e-08	8	0	0.615384615384615	0.367571056072601	0	0	3	0
N0.HOG0028293	4.77365e-08	7	0	0.538461538461538	0.332345676841429	0	0	3	0
N0.HOG0028310	4.77365e-08	7	0	0.538461538461538	0.332345676841429	0	0	3	0
N0.HOG0032045	4.77365e-08	6	0	0.461538461538462	0.268313455595594	0	0	3	0
N0.HOG0032051	4.77365e-08	6	0	0.461538461538462	0.268313455595594	0	0	3	0
N0.HOG0033001	4.77365e-08	6	0	0.461538461538462	0.268313455595594	0	0	3	0
N0.HOG0033017	4.77365e-08	6	0	0.461538461538462	0.268313455595594	0	0	3	0
N0.HOG0033024	4.77365e-08	6	0	0.461538461538462	0.268313455595594	0	0	3	0
N0.HOG0033039	4.77365e-08	6	0	0.461538461538462	0.268313455595594	0	0	3	0
N0.HOG0033044	4.77365e-08	6	0	0.461538461538462	0.268313455595594	0	0	3	0
N0.HOG0033051	4.77365e-08	6	0	0.461538461538462	0.268313455595594	0	0	3	0
N0.HOG0033063	4.77365e-08	6	0	0.461538461538462	0.268313455595594	0	0	3	0
N0.HOG0033067	4.77365e-08	6	0	0.461538461538462	0.268313455595594	0	0	3	0
N0.HOG0033068	4.77365e-08	6	0	0.461538461538462	0.268313455595594	0	0	3	0
N0.HOG0033072	4.77365e-08	6	0	0.461538461538462	0.268313455595594	0	0	3	0
N0.HOG0014158	4.95496e-08	8	13	0.615384615384615	0.140441681411581	0.1015625	0.0381663947696736	8	10
N0.HOG0011892	5.05494e-08	20	15	1.53846153846154	0.432870333747029	0.1171875	0.0361487074995469	8	12
N0.HOG0012236	5.09647e-08	11	20	0.846153846153846	0.153846153846154	0.15625	0.037512301132035	10	17
N0.HOG0016838	5.90975e-08	9	5	0.692307692307692	0.307692307692308	0.0390625	0.0171919732904655	6	5
N0.HOG0013256	6.08822e-08	10	15	0.769230769230769	0.166172838420714	0.1171875	0.0306208191546016	9	14
N0.HOG0010983	6.18138e-08	16	30	1.23076923076923	0.323321031100474	0.234375	0.071441477584721	9	13
N0.HOG0010963	6.49793e-08	15	22	1.15384615384615	0.450728098237101	0.171875	0.0769348320392364	7	7
N0.HOG0014479	6.61617e-08	8	12	0.615384615384615	0.140441681411581	0.09375	0.0302497397008388	8	10
N0.HOG0011287	6.70487e-08	10	17	0.769230769230769	0.257050482766198	0.1328125	0.0580302215482839	7	7
N0.HOG0010579	6.90639e-08	14	38	1.07692307692308	0.136885618615786	0.296875	0.0713337632715414	12	26
N0.HOG0011408	6.96427e-08	11	28	0.846153846153846	0.104154338520974	0.21875	0.0553904137290097	11	21
N0.HOG0019882	7.25909e-08	6	5	0.461538461538462	0.143909899491305	0.0390625	0.0171919732904655	6	5
N0.HOG0011363	7.35977e-08	11	28	0.846153846153846	0.153846153846154	0.21875	0.0735234408761431	10	17
N0.HOG0013897	7.50991e-08	10	12	0.769230769230769	0.201081886427668	0.09375	0.028142765605134	8	11
N0.HOG0017677	7.68685e-08	7	6	0.538461538461538	0.183113549449817	0.046875	0.0217904722325633	6	5
N0.HOG0005370	7.70354e-08	29	150	2.23076923076923	0.166172838420714	1.171875	0.0647806100312711	13	117
N0.HOG0008270	7.80976e-08	87	25	6.69230769230769	3.36151792518517	0.1953125	0.120519398489021	7	9
N0.HOG0014622	8.08854e-08	9	11	0.692307692307692	0.17484848329469	0.0859375	0.0248700949492645	8	11
N0.HOG0022602	8.27229e-08	6	3	0.461538461538462	0.183113549449817	0.0234375	0.0134246757153022	5	3
N0.HOG0012644	8.67711e-08	16	13	1.23076923076923	0.495542258720197	0.1015625	0.0310571683426322	8	11
N0.HOG0010759	8.73755e-08	24	25	1.84615384615385	0.436274346850604	0.1953125	0.0496773469297856	9	18
N0.HOG0010703	8.89028e-08	12	38	0.923076923076923	0.0769230769230769	0.296875	0.0730381323324077	12	25
N0.HOG0001603	9.1584e-08	13	37	1	0.11322770341446	0.2890625	0.0648214003676261	12	26
N0.HOG0013941	9.2373e-08	11	11	0.846153846153846	0.317161971201359	0.0859375	0.0429980997651682	6	5
N0.HOG0018231	9.44142e-08	6	6	0.461538461538462	0.143909899491305	0.046875	0.0217904722325633	6	5
N0.HOG0018383	9.44142e-08	6	6	0.461538461538462	0.143909899491305	0.046875	0.0217904722325633	6	5
N0.HOG0023543	9.53289e-08	5	3	0.384615384615385	0.140441681411581	0.0234375	0.0134246757153022	5	3
N0.HOG0023608	9.53289e-08	5	3	0.384615384615385	0.140441681411581	0.0234375	0.0134246757153022	5	3
N0.HOG0024610	9.53289e-08	5	3	0.384615384615385	0.140441681411581	0.0234375	0.0134246757153022	5	3
N0.HOG0017809	9.65124e-08	8	5	0.615384615384615	0.266469355010597	0.0390625	0.0257809703814471	5	3
N0.HOG0012629	9.67981e-08	10	19	0.769230769230769	0.12162606385263	0.1484375	0.0334415471463468	10	18
N0.HOG0015017	9.70271e-08	9	9	0.692307692307692	0.208308677041948	0.0703125	0.0252536194246543	7	8
N0.HOG0009067	1.04703e-07	13	74	1	0.253184841770917	0.578125	0.326150555597164	9	13
N0.HOG0011029	1.09561e-07	13	32	1	0.226455406828919	0.25	0.0735757149253179	10	17
N0.HOG0010826	1.12454e-07	15	33	1.15384615384615	0.191021338791684	0.2578125	0.0460631383570976	12	28
N0.HOG0014141	1.17354e-07	11	10	0.846153846153846	0.317161971201359	0.078125	0.02851598313738	7	8
N0.HOG0015238	1.17483e-07	8	10	0.615384615384615	0.241216509259318	0.078125	0.0572170535378324	5	3
N0.HOG0010768	1.21035e-07	16	33	1.23076923076923	0.201081886427668	0.2578125	0.0523160605896514	11	24
N0.HOG0021450	1.22342e-07	5	4	0.384615384615385	0.140441681411581	0.03125	0.01901065542492	5	3
N0.HOG0012581	1.2419e-07	14	16	1.07692307692308	0.48650425541052	0.125	0.06467666399979	6	5
N0.HOG0003912	1.2619e-07	15	42	1.15384615384615	0.104154338520974	0.328125	0.0577521165290302	13	33
N0.HOG0012134	1.26531e-07	9	24	0.692307692307692	0.17484848329469	0.1875	0.0716698329887124	8	10
N0.HOG0012359	1.31339e-07	10	21	0.769230769230769	0.12162606385263	0.1640625	0.0396486534105967	10	18
N0.HOG0001776	1.34521e-07	0	125	0	0	0.9765625	0.0602088349648521	0	101
N0.HOG0019046	1.35641e-07	6	5	0.461538461538462	0.183113549449817	0.0390625	0.0232728798765014	5	3
N0.HOG0010644	1.35866e-07	15	35	1.15384615384615	0.249259257631072	0.2734375	0.0573303339747081	12	27
N0.HOG0010521	1.39868e-07	18	35	1.38461538461538	0.289527943349647	0.2734375	0.0562470950146635	11	24
N0.HOG0014134	1.46724e-07	10	11	0.769230769230769	0.257050482766198	0.0859375	0.0314263601292674	7	8
N0.HOG0012365	1.46741e-07	15	16	1.15384615384615	0.355292473347462	0.125	0.038423663968392	8	12
N0.HOG0012137	1.46954e-07	11	22	0.846153846153846	0.153846153846154	0.171875	0.0401605032177236	10	18
N0.HOG0013894	1.537e-07	10	12	0.769230769230769	0.201081886427668	0.09375	0.0258647203704683	8	12
N0.HOG0013896	1.537e-07	10	12	0.769230769230769	0.201081886427668	0.09375	0.0258647203704683	8	12
N0.HOG0013902	1.537e-07	10	12	0.769230769230769	0.201081886427668	0.09375	0.0258647203704683	8	12
N0.HOG0012023	1.56474e-07	5	29	0.384615384615385	0.140441681411581	0.2265625	0.203686147592836	5	3
N0.HOG0014729	1.57935e-07	6	13	0.461538461538462	0.143909899491305	0.1015625	0.0506355325268876	6	5
N0.HOG0010900	1.5811e-07	19	28	1.46153846153846	0.312463015562922	0.21875	0.0616951125248088	9	18
N0.HOG0011999	1.66186e-07	10	24	0.769230769230769	0.12162606385263	0.1875	0.0467312428158947	10	16
N0.HOG0015007	1.6748e-07	8	10	0.615384615384615	0.180400606147055	0.078125	0.02851598313738	7	8
N0.HOG0007590	1.68976e-07	36	93	2.76923076923077	0.579055886699293	0.7265625	0.192666625576342	12	31
N0.HOG0012777	1.71697e-07	11	17	0.846153846153846	0.222057795842164	0.1328125	0.0420487474739024	8	11
N0.HOG0014194	1.75751e-07	9	12	0.692307692307692	0.208308677041948	0.09375	0.0358349164943562	7	8
N0.HOG0010905	1.7854e-07	12	34	0.923076923076923	0.0769230769230769	0.265625	0.0591986086886279	12	28
N0.HOG0011173	1.7854e-07	12	31	0.923076923076923	0.0769230769230769	0.2421875	0.0440143780054953	12	28
N0.HOG0008773	1.97107e-07	34	61	2.61538461538462	0.572202912933882	0.4765625	0.0934393433968742	12	35
N0.HOG0012493	2.02624e-07	10	20	0.769230769230769	0.12162606385263	0.15625	0.0340750604415383	10	19
N0.HOG0011691	2.0265e-07	11	24	0.846153846153846	0.153846153846154	0.1875	0.0453957878999265	10	18
N0.HOG0007779	2.11518e-07	1	123	0.0769230769230769	0.0769230769230769	0.9609375	0.0569940334695825	1	104
N0.HOG0005071	2.1857e-07	60	132	4.61538461538461	0.474185692536075	1.03125	0.202997196317088	12	53
N0.HOG0001030	2.39922e-07	349	743	26.8461538461538	4.26200589864431	5.8046875	0.524387836031224	13	103
N0.HOG0004388	2.44934e-07	11	31	0.846153846153846	0.104154338520974	0.2421875	0.055177431398875	11	21
N0.HOG0009810	2.51719e-07	19	49	1.46153846153846	0.48852715085276	0.3828125	0.103530857731918	11	22
N0.HOG0011697	2.51908e-07	11	26	0.846153846153846	0.104154338520974	0.203125	0.0405416315990925	11	24
N0.HOG0013325	2.60617e-07	8	17	0.615384615384615	0.140441681411581	0.1328125	0.0448793956760783	8	11
N0.HOG0013431	2.61023e-07	10	14	0.769230769230769	0.201081886427668	0.109375	0.0318290350999477	8	12
N0.HOG0011206	2.62985e-07	16	27	1.23076923076923	0.36080121229411	0.2109375	0.0572632318782972	9	15
N0.HOG0012335	2.7206e-07	10	21	0.769230769230769	0.12162606385263	0.1640625	0.036413633781149	10	19
N0.HOG0010100	2.73135e-07	15	44	1.15384615384615	0.153846153846154	0.34375	0.0621916606747264	13	32
N0.HOG0013904	2.89329e-07	9	13	0.692307692307692	0.17484848329469	0.1015625	0.0290088987967418	8	12
N0.HOG0010645	2.97186e-07	14	37	1.07692307692308	0.136885618615786	0.2890625	0.0545114573735665	12	29
N0.HOG0001076	3.06306e-07	17	52	1.30769230769231	0.17484848329469	0.40625	0.0833282068633132	13	34
N0.HOG0012931	3.22536e-07	10	17	0.769230769230769	0.166172838420714	0.1328125	0.0320921826578695	9	16
N0.HOG0007014	3.26503e-07	0	139	0	0	1.0859375	0.104657380495007	0	98
N0.HOG0015685	3.35626e-07	8	9	0.615384615384615	0.180400606147055	0.0703125	0.0226873047756291	7	9
N0.HOG0013449	3.53093e-07	10	14	0.769230769230769	0.230769230769231	0.109375	0.0318290350999477	8	12
N0.HOG0005276	3.63489e-07	10	23	0.769230769230769	0.12162606385263	0.1796875	0.0421400834435333	10	19
N0.HOG0016289	3.69458e-07	8	7	0.615384615384615	0.241216509259318	0.0546875	0.0230237428536317	6	6
N0.HOG0000813	3.75889e-07	98	199	7.53846153846154	1.27909916525507	1.5546875	0.244226793356621	13	64
N0.HOG0012926	3.79352e-07	14	13	1.07692307692308	0.445224496261163	0.1015625	0.0268045651585064	8	13
N0.HOG0013096	4.37269e-07	11	15	0.846153846153846	0.317161971201359	0.1171875	0.0491326013809031	7	9
N0.HOG0013154	4.41357e-07	8	18	0.615384615384615	0.140441681411581	0.140625	0.0453746095512582	8	11
N0.HOG0013938	4.45259e-07	8	14	0.615384615384615	0.180400606147055	0.109375	0.0511125906623074	7	9
N0.HOG0001351	4.48815e-07	87	221	6.69230769230769	0.963331661239446	1.7265625	0.141053249385314	13	99
N0.HOG0013100	4.56946e-07	10	16	0.769230769230769	0.230769230769231	0.125	0.038423663968392	8	12
N0.HOG0016299	4.86569e-07	7	8	0.538461538461538	0.183113549449817	0.0625	0.0265975770017159	6	6
N0.HOG0012380	5.07079e-07	9	22	0.692307692307692	0.133234677505298	0.171875	0.0497401898985291	9	15
N0.HOG0010401	5.07507e-07	17	38	1.30769230769231	0.307692307692308	0.296875	0.0630969279593974	11	25
N0.HOG0019050	5.0826e-07	9	2	0.692307692307692	0.307692307692308	0.015625	0.011004959288294	4	2
N0.HOG0009571	5.163e-07	20	52	1.53846153846154	0.215293020817265	0.40625	0.0722575194299751	12	31
N0.HOG0008389	5.19617e-07	0	107	0	0	0.8359375	0.0552122601423771	0	94
N0.HOG0012375	5.22632e-07	11	20	0.846153846153846	0.222057795842164	0.15625	0.0406600015782889	9	16
N0.HOG0014433	5.26296e-07	10	10	0.769230769230769	0.230769230769231	0.078125	0.0238138258615737	7	10
N0.HOG0008775	5.28349e-07	44	51	3.38461538461538	1.04106984875189	0.3984375	0.0868719330096475	11	30
N0.HOG0011335	5.29606e-07	12	29	0.923076923076923	0.399704032515895	0.2265625	0.134581062818073	6	6
N0.HOG0011903	5.37279e-07	10	25	0.769230769230769	0.12162606385263	0.1953125	0.0509005922759773	10	20
N0.HOG0010361	5.45726e-07	30	22	2.30769230769231	0.850223314440475	0.171875	0.0598445482538607	7	10
N0.HOG0013716	5.53775e-07	9	13	0.692307692307692	0.17484848329469	0.1015625	0.0268045651585064	8	13
N0.HOG0009851	5.73366e-07	17	50	1.30769230769231	0.17484848329469	0.390625	0.0658402450564583	13	34
N0.HOG0003569	5.76043e-07	1	282	0.0769230769230769	0.0769230769230769	2.203125	0.179662089524756	1	110
N0.HOG0017516	5.8497e-07	8	5	0.615384615384615	0.241216509259318	0.0390625	0.0204596051204091	5	4
N0.HOG0017903	5.8497e-07	8	5	0.615384615384615	0.241216509259318	0.0390625	0.0204596051204091	5	4
N0.HOG0016907	6.09153e-07	6	8	0.461538461538462	0.143909899491305	0.0625	0.0265975770017159	6	6
N0.HOG0017029	6.09153e-07	6	8	0.461538461538462	0.143909899491305	0.0625	0.0265975770017159	6	6
N0.HOG0015951	6.09225e-07	6	10	0.461538461538462	0.143909899491305	0.078125	0.0377931048553344	6	6
N0.HOG0020514	6.27257e-07	8	2	0.615384615384615	0.330858664117024	0.015625	0.011004959288294	4	2
N0.HOG0014079	6.28106e-07	18	4	1.38461538461538	0.788852310918726	0.03125	0.024646866166128	4	2
N0.HOG0013290	6.28329e-07	10	15	0.769230769230769	0.201081886427668	0.1171875	0.0325678685480308	8	13
N0.HOG0015019	6.38651e-07	7	11	0.538461538461538	0.183113549449817	0.0859375	0.0400346548791091	6	6
N0.HOG0008260	6.39043e-07	31	81	2.38461538461538	0.431729698473916	0.6328125	0.0858255803067486	13	50
N0.HOG0004363	6.4334e-07	83	150	6.38461538461539	1.98241778546656	1.171875	0.28541252068468	13	55
N0.HOG0011803	6.46701e-07	12	24	0.923076923076923	0.177646236673731	0.1875	0.03802131084984	10	22
N0.HOG0011613	6.68669e-07	15	22	1.15384615384615	0.317161971201359	0.171875	0.0577521165290302	8	14
N0.HOG0013451	6.91967e-07	10	14	0.769230769230769	0.230769230769231	0.109375	0.0298338059813144	8	13
N0.HOG0021045	6.9525e-07	8	2	0.615384615384615	0.384615384615385	0.015625	0.011004959288294	4	2
N0.HOG0022365	6.9525e-07	7	2	0.538461538461538	0.312463015562922	0.015625	0.011004959288294	4	2
N0.HOG0024720	6.9525e-07	6	2	0.461538461538462	0.24325212770526	0.015625	0.011004959288294	4	2
N0.HOG0025436	6.9525e-07	5	2	0.384615384615385	0.180400606147055	0.015625	0.011004959288294	4	2
N0.HOG0026021	6.9525e-07	5	2	0.384615384615385	0.180400606147055	0.015625	0.011004959288294	4	2
N0.HOG0027534	6.9525e-07	5	2	0.384615384615385	0.180400606147055	0.015625	0.011004959288294	4	2
N0.HOG0027631	6.9525e-07	5	2	0.384615384615385	0.180400606147055	0.015625	0.011004959288294	4	2
N0.HOG0027924	6.9525e-07	5	2	0.384615384615385	0.180400606147055	0.015625	0.011004959288294	4	2
N0.HOG0011409	7.12589e-07	12	28	0.923076923076923	0.136885618615786	0.21875	0.0383234717144985	11	27
N0.HOG0020105	7.3513e-07	7	3	0.538461538461538	0.268313455595594	0.0234375	0.0174141727947099	4	2
N0.HOG0029036	7.69476e-07	4	2	0.307692307692308	0.133234677505298	0.015625	0.011004959288294	4	2
N0.HOG0029045	7.69476e-07	4	2	0.307692307692308	0.133234677505298	0.015625	0.011004959288294	4	2
N0.HOG0031377	7.69476e-07	4	2	0.307692307692308	0.133234677505298	0.015625	0.011004959288294	4	2
N0.HOG0032063	7.69476e-07	4	2	0.307692307692308	0.133234677505298	0.015625	0.011004959288294	4	2
N0.HOG0009190	7.81557e-07	26	57	2	0.466849780923926	0.4453125	0.115168800364985	10	24
N0.HOG0021749	7.81668e-07	5	4	0.384615384615385	0.140441681411581	0.03125	0.0154393498445384	5	4
N0.HOG0022732	7.81668e-07	5	4	0.384615384615385	0.140441681411581	0.03125	0.0154393498445384	5	4
N0.HOG0022772	7.81668e-07	5	4	0.384615384615385	0.140441681411581	0.03125	0.0154393498445384	5	4
N0.HOG0005658	7.9616e-07	23	149	1.76923076923077	0.12162606385263	1.1640625	0.0563154078924456	13	123
N0.HOG0008178	8.14065e-07	0	114	0	0	0.890625	0.0578851094893199	0	95
N0.HOG0019068	8.15241e-07	8	3	0.615384615384615	0.384615384615385	0.0234375	0.0174141727947099	4	2
N0.HOG0019715	8.16142e-07	7	4	0.538461538461538	0.268313455595594	0.03125	0.024646866166128	4	2
N0.HOG0019053	8.23896e-07	6	5	0.461538461538462	0.183113549449817	0.0390625	0.0204596051204091	5	4
N0.HOG0019862	8.23896e-07	6	5	0.461538461538462	0.183113549449817	0.0390625	0.0204596051204091	5	4
N0.HOG0010125	8.5672e-07	13	40	1	0	0.3125	0.04802957996049	13	35
N0.HOG0002853	8.73658e-07	2	136	0.153846153846154	0.104154338520974	1.0625	0.077445370636797	2	107
N0.HOG0012019	8.7672e-07	11	21	0.846153846153846	0.222057795842164	0.1640625	0.0440580322468287	9	17
N0.HOG0000371	9.04726e-07	5	4	0.384615384615385	0.180400606147055	0.03125	0.024646866166128	4	2
N0.HOG0017460	9.04726e-07	6	7	0.461538461538462	0.24325212770526	0.0546875	0.0474608647189666	4	2
N0.HOG0002169	9.048e-07	67	160	5.15384615384615	0.838543867988094	1.25	0.130300984097178	13	80
N0.HOG0011047	9.1693e-07	21	24	1.61538461538462	0.537545007518888	0.1875	0.0644384434334504	7	10
N0.HOG0008734	9.18603e-07	0	97	0	0	0.7578125	0.0467261004507825	0	91
N0.HOG0008155	9.20816e-07	25	87	1.92307692307692	0.0769230769230769	0.6796875	0.0718272425640873	13	62
N0.HOG0013153	9.41209e-07	9	17	0.692307692307692	0.17484848329469	0.1328125	0.0420487474739024	8	13
N0.HOG0008849	9.55966e-07	20	73	1.53846153846154	0.291226069015399	0.5703125	0.123854790273016	12	26
N0.HOG0018193	9.74298e-07	5	7	0.384615384615385	0.140441681411581	0.0546875	0.0338415456991125	5	4
N0.HOG0019061	9.74298e-07	5	6	0.384615384615385	0.140441681411581	0.046875	0.0268493514306043	5	4
N0.HOG0019062	9.74298e-07	5	6	0.384615384615385	0.140441681411581	0.046875	0.0268493514306043	5	4
N0.HOG0011599	9.83363e-07	12	26	0.923076923076923	0.210662522117372	0.203125	0.0547445919649553	9	17
N0.HOG0011898	1.00441e-06	18	17	1.38461538461538	0.54934064834945	0.1328125	0.0448793956760783	7	10
N0.HOG0012014	1.01607e-06	10	24	0.769230769230769	0.12162606385263	0.1875	0.0411300750165392	10	21
N0.HOG0013945	1.03214e-06	8	14	0.615384615384615	0.140441681411581	0.109375	0.0298338059813144	8	13
N0.HOG0012372	1.09114e-06	11	20	0.846153846153846	0.191021338791684	0.15625	0.0358349164943562	9	18
N0.HOG0008127	1.16802e-06	0	111	0	0	0.8671875	0.0631083520087308	0	93
N0.HOG0020104	1.17149e-06	4	6	0.307692307692308	0.133234677505298	0.046875	0.0330148778648819	4	2
N0.HOG0023143	1.17149e-06	4	4	0.307692307692308	0.133234677505298	0.03125	0.022009918576588	4	2
N0.HOG0009156	1.20868e-06	32	53	2.46153846153846	1.24352365671612	0.4140625	0.106116662368519	11	26
N0.HOG0010454	1.22728e-06	13	39	1	0.11322770341446	0.3046875	0.0549679955088936	12	30
N0.HOG0013676	1.32051e-06	8	15	0.615384615384615	0.140441681411581	0.1171875	0.0325678685480308	8	13
N0.HOG0013682	1.32051e-06	8	15	0.615384615384615	0.140441681411581	0.1171875	0.0325678685480308	8	13
N0.HOG0005744	1.33215e-06	10	24	0.769230769230769	0.12162606385263	0.1875	0.0396062062662299	10	21
N0.HOG0015453	1.34516e-06	7	10	0.538461538461538	0.143909899491305	0.078125	0.0238138258615737	7	10
N0.HOG0005836	1.44342e-06	0	169	0	0	1.3203125	0.102822850578711	0	99
N0.HOG0011027	1.44429e-06	13	32	1	0.160128153805087	0.25	0.0443678254708057	11	28
N0.HOG0015837	1.44946e-06	8	8	0.615384615384615	0.241216509259318	0.0625	0.0241743584464865	6	7
N0.HOG0005405	1.45709e-06	1	181	0.0769230769230769	0.0769230769230769	1.4140625	0.0904707611919975	1	105
N0.HOG0012378	1.45798e-06	10	21	0.769230769230769	0.166172838420714	0.1640625	0.0396486534105967	9	17
N0.HOG0015400	1.46292e-06	8	9	0.615384615384615	0.212990355459438	0.0703125	0.0275821824754363	6	7
N0.HOG0000398	1.48522e-06	0	166	0	0	1.296875	0.100661795737325	0	99
N0.HOG0008829	1.52464e-06	25	69	1.92307692307692	0.329364937914491	0.5390625	0.12544328081458	11	32
N0.HOG0007691	1.55827e-06	29	97	2.23076923076923	0.230769230769231	0.7578125	0.0725197618922692	13	72
N0.HOG0014446	1.57145e-06	8	12	0.615384615384615	0.180400606147055	0.09375	0.0302497397008388	7	10
N0.HOG0003507	1.59575e-06	70	224	5.38461538461539	0.655728812950996	1.75	0.230274998215502	13	95
N0.HOG0007499	1.61918e-06	3	128	0.230769230769231	0.12162606385263	1	0.0508297296601392	3	110
N0.HOG0005139	1.62213e-06	8	13	0.615384615384615	0.180400606147055	0.1015625	0.0347938313151711	7	10
N0.HOG0014507	1.63333e-06	10	10	0.769230769230769	0.323321031100474	0.078125	0.030597267694262	6	7
N0.HOG0000064	1.65905e-06	314	991	24.1538461538462	3.31439392658623	7.7421875	1.40567282966339	13	110
N0.HOG0012028	1.67454e-06	15	19	1.15384615384615	0.355292473347462	0.1484375	0.0521320105535959	7	11
N0.HOG0015069	1.69672e-06	7	11	0.538461538461538	0.143909899491305	0.0859375	0.0272314729467288	7	10
N0.HOG0012021	1.75425e-06	9	25	0.692307692307692	0.133234677505298	0.1953125	0.0637749813547694	9	17
N0.HOG0011976	1.81428e-06	22	13	1.69230769230769	0.719549497456527	0.1015625	0.0381663947696736	6	8
N0.HOG0003712	1.86174e-06	1	109	0.0769230769230769	0.0769230769230769	0.8515625	0.0521320105535959	1	97
N0.HOG0016350	1.91145e-06	6	9	0.461538461538462	0.143909899491305	0.0703125	0.0297289133028986	6	7
N0.HOG0009341	1.98184e-06	21	59	1.61538461538462	0.289527943349647	0.4609375	0.111969628935206	11	33
N0.HOG0011846	2.05284e-06	9	24	0.692307692307692	0.17484848329469	0.1875	0.0615078735117465	8	13
N0.HOG0009813	2.06791e-06	22	46	1.69230769230769	0.570476806699666	0.359375	0.14018687217046	8	14
N0.HOG0008039	2.15611e-06	1	113	0.0769230769230769	0.0769230769230769	0.8828125	0.0515759198713965	1	98
N0.HOG0009069	2.1707e-06	20	67	1.53846153846154	0.143909899491305	0.5234375	0.0727050823854509	13	49
N0.HOG0011229	2.19583e-06	11	31	0.846153846153846	0.153846153846154	0.2421875	0.0562812618181269	10	20
N0.HOG0009110	2.22276e-06	23	63	1.76923076923077	0.257050482766198	0.4921875	0.0941158176118868	11	34
N0.HOG0003546	2.31437e-06	21	57	1.61538461538462	0.266469355010597	0.4453125	0.0734155080992997	12	39
N0.HOG0014147	2.33471e-06	9	12	0.692307692307692	0.208308677041948	0.09375	0.028142765605134	7	11
N0.HOG0001459	2.34027e-06	15	50	1.15384615384615	0.104154338520974	0.390625	0.0609900023674334	13	38
N0.HOG0000709	2.36678e-06	8	15	0.615384615384615	0.140441681411581	0.1171875	0.0306208191546016	8	14
N0.HOG0013488	2.36678e-06	8	15	0.615384615384615	0.140441681411581	0.1171875	0.0306208191546016	8	14
N0.HOG0016303	2.3746e-06	6	9	0.461538461538462	0.143909899491305	0.0703125	0.0275821824754363	6	7
N0.HOG0011801	2.40229e-06	10	26	0.769230769230769	0.12162606385263	0.203125	0.0434705289229671	10	22
N0.HOG0011119	2.47447e-06	11	32	0.846153846153846	0.153846153846154	0.25	0.0586931162042345	10	21
N0.HOG0003249	2.49306e-06	3	144	0.230769230769231	0.12162606385263	1.125	0.0776436945739099	3	110
N0.HOG0013671	2.54233e-06	8	15	0.615384615384615	0.180400606147055	0.1171875	0.0394054824359984	7	10
N0.HOG0000065	2.56543e-06	11	26	0.846153846153846	0.153846153846154	0.203125	0.0405416315990925	10	24
N0.HOG0006616	2.64017e-06	26	123	2	0.226455406828919	0.9609375	0.0890141376497329	13	100
N0.HOG0003337	2.72628e-06	0	134	0	0	1.046875	0.0920427722540591	0	93
N0.HOG0013910	2.90419e-06	9	13	0.692307692307692	0.208308677041948	0.1015625	0.0310571683426322	7	11
N0.HOG0003740	2.97433e-06	46	229	3.53846153846154	0.143909899491305	1.7890625	0.130136750336482	13	109
N0.HOG0013684	3.03669e-06	13	10	1	0.408248290463863	0.078125	0.0438228793994446	5	5
N0.HOG0002313	3.03779e-06	116	348	8.92307692307692	1.25300427926878	2.71875	0.423959109206923	13	69
N0.HOG0012403	3.07718e-06	9	22	0.692307692307692	0.17484848329469	0.171875	0.0509619268395998	8	13
N0.HOG0001183	3.08806e-06	25	67	1.92307692307692	0.329364937914491	0.5234375	0.101638183490546	11	34
N0.HOG0009259	3.14618e-06	19	62	1.46153846153846	0.183113549449817	0.484375	0.0735626498954848	13	42
N0.HOG0002992	3.19385e-06	2	169	0.153846153846154	0.104154338520974	1.3203125	0.0927579358552357	2	107
N0.HOG0011400	3.20741e-06	12	28	0.923076923076923	0.177646236673731	0.21875	0.0428693710292202	10	25
N0.HOG0010580	3.2233e-06	13	39	1	0.11322770341446	0.3046875	0.0464785978470178	12	36
N0.HOG0011778	3.24202e-06	10	26	0.769230769230769	0.12162606385263	0.203125	0.0420315998836533	10	23
N0.HOG0010835	3.4008e-06	13	34	1	0.160128153805087	0.265625	0.0450344014938956	11	30
N0.HOG0019142	3.50097e-06	6	5	0.461538461538462	0.183113549449817	0.0390625	0.0171919732904655	5	5
N0.HOG0017638	3.52656e-06	7	6	0.538461538461538	0.215293020817265	0.046875	0.0217904722325633	5	5
N0.HOG0017678	3.52656e-06	7	6	0.538461538461538	0.215293020817265	0.046875	0.0217904722325633	5	5
N0.HOG0014839	3.55712e-06	7	11	0.538461538461538	0.143909899491305	0.0859375	0.0248700949492645	7	11
N0.HOG0011797	3.57981e-06	12	24	0.923076923076923	0.210662522117372	0.1875	0.0411300750165392	9	20
N0.HOG0012402	3.77052e-06	8	23	0.615384615384615	0.140441681411581	0.1796875	0.0696532413761395	8	14
N0.HOG0001025	3.86108e-06	0	398	0	0	3.109375	0.238730848832017	0	98
N0.HOG0007937	3.92737e-06	37	82	2.84615384615385	0.618581440093068	0.640625	0.118291632459948	11	34
N0.HOG0002815	3.92882e-06	58	319	4.46153846153846	0.268313455595594	2.4921875	0.160353054493464	13	124
N0.HOG0006760	3.96278e-06	6	143	0.461538461538462	0.143909899491305	1.1171875	0.0503690779597733	6	122
N0.HOG0014152	4.00275e-06	8	13	0.615384615384615	0.180400606147055	0.1015625	0.0310571683426322	7	11
N0.HOG0029028	4.04851e-06	5	1	0.384615384615385	0.212990355459438	0.0078125	0.0078125	3	1
N0.HOG0032033	4.04851e-06	5	1	0.384615384615385	0.212990355459438	0.0078125	0.0078125	3	1
N0.HOG0032255	4.04851e-06	5	1	0.384615384615385	0.212990355459438	0.0078125	0.0078125	3	1
N0.HOG0013069	4.04967e-06	26	1	2	1.75776664826239	0.0078125	0.0078125	3	1
N0.HOG0016906	4.04967e-06	13	1	1	0.707106781186547	0.0078125	0.0078125	3	1
N0.HOG0025590	4.04967e-06	6	1	0.461538461538462	0.268313455595594	0.0078125	0.0078125	3	1
N0.HOG0010203	4.06145e-06	14	41	1.07692307692308	0.136885618615786	0.3203125	0.0456438974320273	12	38
N0.HOG0010453	4.11979e-06	18	36	1.38461538461538	0.513140925543321	0.28125	0.07599204462611	9	19
N0.HOG0002380	4.12376e-06	14	40	1.07692307692308	0.177646236673731	0.3125	0.0625	11	32
N0.HOG0008930	4.18834e-06	15	75	1.15384615384615	0.29626205149465	0.5859375	0.221708021550046	9	17
N0.HOG0009306	4.20833e-06	20	57	1.53846153846154	0.291226069015399	0.4453125	0.0750726303096164	12	39
N0.HOG0020123	4.22367e-06	5	5	0.384615384615385	0.140441681411581	0.0390625	0.0171919732904655	5	5
N0.HOG0020813	4.22367e-06	5	5	0.384615384615385	0.140441681411581	0.0390625	0.0171919732904655	5	5
N0.HOG0020887	4.22367e-06	5	5	0.384615384615385	0.140441681411581	0.0390625	0.0171919732904655	5	5
N0.HOG0024617	4.29429e-06	7	1	0.538461538461538	0.385895306238267	0.0078125	0.0078125	3	1
N0.HOG0025577	4.29429e-06	6	1	0.461538461538462	0.312463015562922	0.0078125	0.0078125	3	1
N0.HOG0027756	4.29429e-06	6	1	0.461538461538462	0.312463015562922	0.0078125	0.0078125	3	1
N0.HOG0035016	4.29429e-06	4	1	0.307692307692308	0.17484848329469	0.0078125	0.0078125	3	1
N0.HOG0010517	4.35139e-06	13	38	1	0.160128153805087	0.296875	0.0569476368389017	11	28
N0.HOG0008888	4.37958e-06	0	92	0	0	0.71875	0.0495271688344479	0	86
N0.HOG0010906	4.43472e-06	13	34	1	0.160128153805087	0.265625	0.042214148407701	11	32
N0.HOG0012781	4.44945e-06	11	17	0.846153846153846	0.249259257631072	0.1328125	0.0320921826578695	8	16
N0.HOG0011516	4.54657e-06	13	26	1	0.277350098112615	0.203125	0.0861748467226787	7	12
N0.HOG0043342	4.54917e-06	3	1	0.230769230769231	0.12162606385263	0.0078125	0.0078125	3	1
N0.HOG0043365	4.54917e-06	3	1	0.230769230769231	0.12162606385263	0.0078125	0.0078125	3	1
N0.HOG0043381	4.54917e-06	3	1	0.230769230769231	0.12162606385263	0.0078125	0.0078125	3	1
N0.HOG0043389	4.54917e-06	3	1	0.230769230769231	0.12162606385263	0.0078125	0.0078125	3	1
N0.HOG0044250	4.54917e-06	3	1	0.230769230769231	0.12162606385263	0.0078125	0.0078125	3	1
N0.HOG0044251	4.54917e-06	3	1	0.230769230769231	0.12162606385263	0.0078125	0.0078125	3	1
N0.HOG0044499	4.54917e-06	3	1	0.230769230769231	0.12162606385263	0.0078125	0.0078125	3	1
N0.HOG0044941	4.54917e-06	3	1	0.230769230769231	0.12162606385263	0.0078125	0.0078125	3	1
N0.HOG0051001	4.54917e-06	3	1	0.230769230769231	0.12162606385263	0.0078125	0.0078125	3	1
N0.HOG0051065	4.54917e-06	3	1	0.230769230769231	0.12162606385263	0.0078125	0.0078125	3	1
N0.HOG0051074	4.54917e-06	3	1	0.230769230769231	0.12162606385263	0.0078125	0.0078125	3	1
N0.HOG0054720	4.54917e-06	3	1	0.230769230769231	0.12162606385263	0.0078125	0.0078125	3	1
N0.HOG0006442	4.75512e-06	4	139	0.307692307692308	0.133234677505298	1.0859375	0.0520582083427417	4	114
N0.HOG0016347	4.79997e-06	8	7	0.615384615384615	0.310880914179029	0.0546875	0.0255562953311537	5	5
N0.HOG0021431	4.83901e-06	6	3	0.461538461538462	0.312463015562922	0.0234375	0.0234375	3	1
N0.HOG0025417	4.83901e-06	5	2	0.384615384615385	0.241216509259318	0.015625	0.015625	3	1
N0.HOG0020886	4.84038e-06	7	3	0.538461538461538	0.332345676841429	0.0234375	0.0234375	3	1
N0.HOG0012045	4.84694e-06	10	24	0.769230769230769	0.230769230769231	0.1875	0.0551817861939885	8	14
N0.HOG0012129	4.93969e-06	11	22	0.846153846153846	0.191021338791684	0.171875	0.0352671451993468	9	21
N0.HOG0003007	5.03239e-06	30	89	2.30769230769231	0.398468468408207	0.6953125	0.100783467403733	13	50
N0.HOG0017010	5.09744e-06	6	8	0.461538461538462	0.143909899491305	0.0625	0.0214794811444835	6	8
N0.HOG0008680	5.11666e-06	19	80	1.46153846153846	0.291226069015399	0.625	0.155683026449287	11	26
N0.HOG0006811	5.1255e-06	30	112	2.30769230769231	0.346865365601761	0.875	0.159970469715827	13	44
N0.HOG0016294	5.14271e-06	5	10	0.384615384615385	0.140441681411581	0.078125	0.049117926901593	5	5
N0.HOG0017469	5.14271e-06	5	8	0.384615384615385	0.140441681411581	0.0625	0.0346346226573089	5	5
N0.HOG0009965	5.25962e-06	20	43	1.53846153846154	0.332345676841429	0.3359375	0.0649399174824541	10	30
N0.HOG0019696	5.26609e-06	8	3	0.615384615384615	0.289527943349647	0.0234375	0.0134246757153022	4	3
N0.HOG0009825	5.35122e-06	14	53	1.07692307692308	0.0769230769230769	0.4140625	0.0723339666073114	13	42
N0.HOG0010012	5.40652e-06	20	42	1.53846153846154	0.368910117177902	0.328125	0.0618662504749936	10	28
N0.HOG0011108	5.41264e-06	9	35	0.692307692307692	0.17484848329469	0.2734375	0.0905981624326413	8	13
N0.HOG0023135	5.44039e-06	3	5	0.230769230769231	0.12162606385263	0.0390625	0.0390625	3	1
N0.HOG0027129	5.44039e-06	3	4	0.230769230769231	0.12162606385263	0.03125	0.03125	3	1
N0.HOG0033073	5.44039e-06	3	3	0.230769230769231	0.12162606385263	0.0234375	0.0234375	3	1
N0.HOG0038644	5.44039e-06	3	2	0.230769230769231	0.12162606385263	0.015625	0.015625	3	1
N0.HOG0020885	5.44495e-06	5	5	0.384615384615385	0.212990355459438	0.0390625	0.0390625	3	1
N0.HOG0023131	5.44495e-06	5	3	0.384615384615385	0.212990355459438	0.0234375	0.0234375	3	1
N0.HOG0012786	5.51939e-06	9	19	0.692307692307692	0.17484848329469	0.1484375	0.0401305751241283	8	15
N0.HOG0001596	5.63247e-06	11	32	0.846153846153846	0.153846153846154	0.25	0.0543392667001664	10	23
N0.HOG0010513	5.7704e-06	16	37	1.23076923076923	0.257050482766198	0.2890625	0.0816237947346233	9	25
N0.HOG0002666	5.83066e-06	4	397	0.307692307692308	0.237092846268038	3.1015625	0.243477877515229	2	110
N0.HOG0009477	5.9344e-06	37	39	2.84615384615385	0.883220751264094	0.3046875	0.090492007187991	8	18
N0.HOG0021991	6.01569e-06	6	3	0.461538461538462	0.215293020817265	0.0234375	0.0134246757153022	4	3
N0.HOG0001532	6.0608e-06	76	353	5.84615384615385	0.464732537445945	2.7578125	0.174586862500661	13	122
N0.HOG0003958	6.07211e-06	3	241	0.230769230769231	0.166172838420714	1.8828125	0.153943045758333	2	111
N0.HOG0011033	6.1451e-06	10	33	0.769230769230769	0.166172838420714	0.2578125	0.0720943833934373	9	18
N0.HOG0008555	6.22158e-06	20	81	1.53846153846154	0.291226069015399	0.6328125	0.115202178998549	13	35
N0.HOG0018198	6.2437e-06	5	7	0.384615384615385	0.140441681411581	0.0546875	0.0255562953311537	5	5
N0.HOG0017001	6.24442e-06	5	9	0.384615384615385	0.140441681411581	0.0703125	0.037093587996084	5	5
N0.HOG0019572	6.298e-06	7	4	0.538461538461538	0.24325212770526	0.03125	0.01901065542492	4	3
N0.HOG0007819	6.46213e-06	1	123	0.0769230769230769	0.0769230769230769	0.9609375	0.0713708084028531	1	96
N0.HOG0009648	6.77111e-06	20	52	1.53846153846154	0.291226069015399	0.40625	0.0994803797970581	10	33
N0.HOG0003244	6.77821e-06	68	253	5.23076923076923	0.661717328234048	1.9765625	0.358986304474071	13	74
N0.HOG0022037	6.86253e-06	6	3	0.461538461538462	0.24325212770526	0.0234375	0.0134246757153022	4	3
N0.HOG0019051	6.8889e-06	7	4	0.538461538461538	0.268313455595594	0.03125	0.01901065542492	4	3
N0.HOG0005815	7.00743e-06	9	18	0.692307692307692	0.17484848329469	0.140625	0.0363409715823777	8	16
N0.HOG0006197	7.06045e-06	0	157	0	0	1.2265625	0.10992506157449	0	92
N0.HOG0003898	7.15823e-06	28	97	2.15384615384615	0.273771237231572	0.7578125	0.0899379801549948	13	64
N0.HOG0015836	7.20903e-06	11	5	0.846153846153846	0.464732537445945	0.0390625	0.0232728798765014	4	3
N0.HOG0012407	7.29111e-06	9	22	0.692307692307692	0.133234677505298	0.171875	0.0385983746113459	9	20
N0.HOG0009032	7.42074e-06	29	58	2.23076923076923	0.468957465594151	0.453125	0.0940264133762507	10	32
N0.HOG0008597	7.45914e-06	24	76	1.84615384615385	0.273771237231572	0.59375	0.0982358538031861	12	40
N0.HOG0014173	7.53794e-06	8	13	0.615384615384615	0.180400606147055	0.1015625	0.0290088987967418	7	12
N0.HOG0010044	7.58398e-06	14	48	1.07692307692308	0.177646236673731	0.375	0.0665517382062085	12	34
N0.HOG0009953	7.72804e-06	13	51	1	0	0.3984375	0.0649990950024067	13	40
N0.HOG0025430	7.81428e-06	4	3	0.307692307692308	0.133234677505298	0.0234375	0.0134246757153022	4	3
N0.HOG0027056	7.81428e-06	4	3	0.307692307692308	0.133234677505298	0.0234375	0.0134246757153022	4	3
N0.HOG0027871	7.81428e-06	4	3	0.307692307692308	0.133234677505298	0.0234375	0.0134246757153022	4	3
N0.HOG0028206	7.81428e-06	4	3	0.307692307692308	0.133234677505298	0.0234375	0.0134246757153022	4	3
N0.HOG0018238	7.85884e-06	8	4	0.615384615384615	0.384615384615385	0.03125	0.01901065542492	4	3
N0.HOG0008168	8.02894e-06	1	112	0.0769230769230769	0.0769230769230769	0.875	0.0586931162042345	1	94
N0.HOG0009893	8.09483e-06	16	50	1.23076923076923	0.166172838420714	0.390625	0.0599729013198172	12	37
N0.HOG0011612	8.19365e-06	11	27	0.846153846153846	0.153846153846154	0.2109375	0.0362018478553204	10	27
N0.HOG0010647	8.3588e-06	12	39	0.923076923076923	0.136885618615786	0.3046875	0.0582286443123548	11	27
N0.HOG0012933	8.48162e-06	9	18	0.692307692307692	0.17484848329469	0.140625	0.0346068594282721	8	16
N0.HOG0018033	8.58473e-06	5	8	0.384615384615385	0.180400606147055	0.0625	0.04802957996049	4	3
N0.HOG0010148	8.8035e-06	23	37	1.76923076923077	0.579055886699293	0.2890625	0.072014345196801	9	24
N0.HOG0011604	9.07884e-06	10	28	0.769230769230769	0.12162606385263	0.21875	0.0428693710292202	10	25
N0.HOG0002503	9.09404e-06	45	217	3.46153846153846	0.24325212770526	1.6953125	0.167322665024955	13	102
N0.HOG0003289	9.15867e-06	2	0	0.153846153846154	0.104154338520974	0	0	2	0
N0.HOG0025160	9.15867e-06	8	0	0.615384615384615	0.416617354083895	0	0	2	0
N0.HOG0033069	9.15867e-06	6	0	0.461538461538462	0.312463015562922	0	0	2	0
N0.HOG0051044	9.15867e-06	4	0	0.307692307692308	0.208308677041948	0	0	2	0
N0.HOG0052181	9.15867e-06	4	0	0.307692307692308	0.208308677041948	0	0	2	0
N0.HOG0054915	9.15867e-06	4	0	0.307692307692308	0.208308677041948	0	0	2	0
N0.HOG0054920	9.15867e-06	4	0	0.307692307692308	0.208308677041948	0	0	2	0
N0.HOG0054921	9.15867e-06	4	0	0.307692307692308	0.208308677041948	0	0	2	0
N0.HOG0054922	9.15867e-06	4	0	0.307692307692308	0.208308677041948	0	0	2	0
N0.HOG0054999	9.15867e-06	4	0	0.307692307692308	0.208308677041948	0	0	2	0
N0.HOG0055009	9.15867e-06	4	0	0.307692307692308	0.208308677041948	0	0	2	0
N0.HOG0055031	9.15867e-06	4	0	0.307692307692308	0.208308677041948	0	0	2	0
N0.HOG0055091	9.15867e-06	4	0	0.307692307692308	0.208308677041948	0	0	2	0
N0.HOG0055099	9.15867e-06	4	0	0.307692307692308	0.208308677041948	0	0	2	0
N0.HOG0055103	9.15867e-06	4	0	0.307692307692308	0.208308677041948	0	0	2	0
N0.HOG0097087	9.15867e-06	2	0	0.153846153846154	0.104154338520974	0	0	2	0
N0.HOG0097235	9.15867e-06	2	0	0.153846153846154	0.104154338520974	0	0	2	0
N0.HOG0097453	9.15867e-06	2	0	0.153846153846154	0.104154338520974	0	0	2	0
N0.HOG0098267	9.15867e-06	2	0	0.153846153846154	0.104154338520974	0	0	2	0
N0.HOG0098273	9.15867e-06	2	0	0.153846153846154	0.104154338520974	0	0	2	0
N0.HOG0098275	9.15867e-06	2	0	0.153846153846154	0.104154338520974	0	0	2	0
N0.HOG0098283	9.15867e-06	2	0	0.153846153846154	0.104154338520974	0	0	2	0
N0.HOG0098289	9.15867e-06	2	0	0.153846153846154	0.104154338520974	0	0	2	0
N0.HOG0098299	9.15867e-06	2	0	0.153846153846154	0.104154338520974	0	0	2	0
N0.HOG0098304	9.15867e-06	2	0	0.153846153846154	0.104154338520974	0	0	2	0
N0.HOG0098317	9.15867e-06	2	0	0.153846153846154	0.104154338520974	0	0	2	0
N0.HOG0098330	9.15867e-06	2	0	0.153846153846154	0.104154338520974	0	0	2	0
N0.HOG0113992	9.15867e-06	2	0	0.153846153846154	0.104154338520974	0	0	2	0
N0.HOG0114122	9.15867e-06	2	0	0.153846153846154	0.104154338520974	0	0	2	0
N0.HOG0114241	9.15867e-06	2	0	0.153846153846154	0.104154338520974	0	0	2	0
N0.HOG0114245	9.15867e-06	2	0	0.153846153846154	0.104154338520974	0	0	2	0
N0.HOG0133850	9.15867e-06	2	0	0.153846153846154	0.104154338520974	0	0	2	0
N0.HOG0133852	9.15867e-06	2	0	0.153846153846154	0.104154338520974	0	0	2	0
N0.HOG0133856	9.15867e-06	2	0	0.153846153846154	0.104154338520974	0	0	2	0
N0.HOG0133862	9.15867e-06	2	0	0.153846153846154	0.104154338520974	0	0	2	0
N0.HOG0133869	9.15867e-06	2	0	0.153846153846154	0.104154338520974	0	0	2	0
N0.HOG0133870	9.15867e-06	2	0	0.153846153846154	0.104154338520974	0	0	2	0
N0.HOG0133871	9.15867e-06	2	0	0.153846153846154	0.104154338520974	0	0	2	0
N0.HOG0133881	9.15867e-06	2	0	0.153846153846154	0.104154338520974	0	0	2	0
N0.HOG0133886	9.15867e-06	2	0	0.153846153846154	0.104154338520974	0	0	2	0
N0.HOG0133891	9.15867e-06	2	0	0.153846153846154	0.104154338520974	0	0	2	0
N0.HOG0133893	9.15867e-06	2	0	0.153846153846154	0.104154338520974	0	0	2	0
N0.HOG0133895	9.15867e-06	2	0	0.153846153846154	0.104154338520974	0	0	2	0
N0.HOG0133897	9.15867e-06	2	0	0.153846153846154	0.104154338520974	0	0	2	0
N0.HOG0133898	9.15867e-06	2	0	0.153846153846154	0.104154338520974	0	0	2	0
N0.HOG0141170	9.15867e-06	2	0	0.153846153846154	0.104154338520974	0	0	2	0
N0.HOG0141176	9.15867e-06	2	0	0.153846153846154	0.104154338520974	0	0	2	0
N0.HOG0141182	9.15867e-06	2	0	0.153846153846154	0.104154338520974	0	0	2	0
N0.HOG0141201	9.15867e-06	2	0	0.153846153846154	0.104154338520974	0	0	2	0
N0.HOG0141228	9.15867e-06	2	0	0.153846153846154	0.104154338520974	0	0	2	0
N0.HOG0141230	9.15867e-06	2	0	0.153846153846154	0.104154338520974	0	0	2	0
N0.HOG0141247	9.15867e-06	2	0	0.153846153846154	0.104154338520974	0	0	2	0
N0.HOG0141249	9.15867e-06	2	0	0.153846153846154	0.104154338520974	0	0	2	0
N0.HOG0141292	9.15867e-06	2	0	0.153846153846154	0.104154338520974	0	0	2	0
N0.HOG0141295	9.15867e-06	2	0	0.153846153846154	0.104154338520974	0	0	2	0
N0.HOG0141303	9.15867e-06	2	0	0.153846153846154	0.104154338520974	0	0	2	0
N0.HOG0150188	9.15867e-06	2	0	0.153846153846154	0.104154338520974	0	0	2	0
N0.HOG0150196	9.15867e-06	2	0	0.153846153846154	0.104154338520974	0	0	2	0
N0.HOG0150202	9.15867e-06	2	0	0.153846153846154	0.104154338520974	0	0	2	0
N0.HOG0150204	9.15867e-06	2	0	0.153846153846154	0.104154338520974	0	0	2	0
N0.HOG0150205	9.15867e-06	2	0	0.153846153846154	0.104154338520974	0	0	2	0
N0.HOG0150211	9.15867e-06	2	0	0.153846153846154	0.104154338520974	0	0	2	0
N0.HOG0150219	9.15867e-06	2	0	0.153846153846154	0.104154338520974	0	0	2	0
N0.HOG0150221	9.15867e-06	2	0	0.153846153846154	0.104154338520974	0	0	2	0
N0.HOG0150254	9.15867e-06	2	0	0.153846153846154	0.104154338520974	0	0	2	0
N0.HOG0150260	9.15867e-06	2	0	0.153846153846154	0.104154338520974	0	0	2	0
N0.HOG0150261	9.15867e-06	2	0	0.153846153846154	0.104154338520974	0	0	2	0
N0.HOG0150269	9.15867e-06	2	0	0.153846153846154	0.104154338520974	0	0	2	0
N0.HOG0150271	9.15867e-06	2	0	0.153846153846154	0.104154338520974	0	0	2	0
N0.HOG0150272	9.15867e-06	2	0	0.153846153846154	0.104154338520974	0	0	2	0
N0.HOG0150276	9.15867e-06	2	0	0.153846153846154	0.104154338520974	0	0	2	0
N0.HOG0150277	9.15867e-06	2	0	0.153846153846154	0.104154338520974	0	0	2	0
N0.HOG0150278	9.15867e-06	2	0	0.153846153846154	0.104154338520974	0	0	2	0
N0.HOG0150279	9.15867e-06	2	0	0.153846153846154	0.104154338520974	0	0	2	0
N0.HOG0150281	9.15867e-06	2	0	0.153846153846154	0.104154338520974	0	0	2	0
N0.HOG0150282	9.15867e-06	2	0	0.153846153846154	0.104154338520974	0	0	2	0
N0.HOG0150284	9.15867e-06	2	0	0.153846153846154	0.104154338520974	0	0	2	0
N0.HOG0150285	9.15867e-06	2	0	0.153846153846154	0.104154338520974	0	0	2	0
N0.HOG0150286	9.15867e-06	2	0	0.153846153846154	0.104154338520974	0	0	2	0
N0.HOG0150288	9.15867e-06	2	0	0.153846153846154	0.104154338520974	0	0	2	0
N0.HOG0150289	9.15867e-06	2	0	0.153846153846154	0.104154338520974	0	0	2	0
N0.HOG0150291	9.15867e-06	2	0	0.153846153846154	0.104154338520974	0	0	2	0
N0.HOG0150292	9.15867e-06	2	0	0.153846153846154	0.104154338520974	0	0	2	0
N0.HOG0150293	9.15867e-06	2	0	0.153846153846154	0.104154338520974	0	0	2	0
N0.HOG0150294	9.15867e-06	2	0	0.153846153846154	0.104154338520974	0	0	2	0
N0.HOG0150295	9.15867e-06	2	0	0.153846153846154	0.104154338520974	0	0	2	0
N0.HOG0150296	9.15867e-06	2	0	0.153846153846154	0.104154338520974	0	0	2	0
N0.HOG0150297	9.15867e-06	2	0	0.153846153846154	0.104154338520974	0	0	2	0
N0.HOG0150299	9.15867e-06	2	0	0.153846153846154	0.104154338520974	0	0	2	0
N0.HOG0150300	9.15867e-06	2	0	0.153846153846154	0.104154338520974	0	0	2	0
N0.HOG0150301	9.15867e-06	2	0	0.153846153846154	0.104154338520974	0	0	2	0
N0.HOG0150302	9.15867e-06	2	0	0.153846153846154	0.104154338520974	0	0	2	0
N0.HOG0150303	9.15867e-06	2	0	0.153846153846154	0.104154338520974	0	0	2	0
N0.HOG0150304	9.15867e-06	2	0	0.153846153846154	0.104154338520974	0	0	2	0
N0.HOG0150305	9.15867e-06	2	0	0.153846153846154	0.104154338520974	0	0	2	0
N0.HOG0150306	9.15867e-06	2	0	0.153846153846154	0.104154338520974	0	0	2	0
N0.HOG0150308	9.15867e-06	2	0	0.153846153846154	0.104154338520974	0	0	2	0
N0.HOG0150309	9.15867e-06	2	0	0.153846153846154	0.104154338520974	0	0	2	0
N0.HOG0150310	9.15867e-06	2	0	0.153846153846154	0.104154338520974	0	0	2	0
N0.HOG0150311	9.15867e-06	2	0	0.153846153846154	0.104154338520974	0	0	2	0
N0.HOG0150312	9.15867e-06	2	0	0.153846153846154	0.104154338520974	0	0	2	0
N0.HOG0150313	9.15867e-06	2	0	0.153846153846154	0.104154338520974	0	0	2	0
N0.HOG0150314	9.15867e-06	2	0	0.153846153846154	0.104154338520974	0	0	2	0
N0.HOG0150315	9.15867e-06	2	0	0.153846153846154	0.104154338520974	0	0	2	0
N0.HOG0150316	9.15867e-06	2	0	0.153846153846154	0.104154338520974	0	0	2	0
N0.HOG0150317	9.15867e-06	2	0	0.153846153846154	0.104154338520974	0	0	2	0
N0.HOG0150318	9.15867e-06	2	0	0.153846153846154	0.104154338520974	0	0	2	0
N0.HOG0150319	9.15867e-06	2	0	0.153846153846154	0.104154338520974	0	0	2	0
N0.HOG0150320	9.15867e-06	2	0	0.153846153846154	0.104154338520974	0	0	2	0
N0.HOG0150321	9.15867e-06	2	0	0.153846153846154	0.104154338520974	0	0	2	0
N0.HOG0150322	9.15867e-06	2	0	0.153846153846154	0.104154338520974	0	0	2	0
N0.HOG0150323	9.15867e-06	2	0	0.153846153846154	0.104154338520974	0	0	2	0
N0.HOG0150324	9.15867e-06	2	0	0.153846153846154	0.104154338520974	0	0	2	0
N0.HOG0150325	9.15867e-06	2	0	0.153846153846154	0.104154338520974	0	0	2	0
N0.HOG0150326	9.15867e-06	2	0	0.153846153846154	0.104154338520974	0	0	2	0
N0.HOG0150328	9.15867e-06	2	0	0.153846153846154	0.104154338520974	0	0	2	0
N0.HOG0150329	9.15867e-06	2	0	0.153846153846154	0.104154338520974	0	0	2	0
N0.HOG0150331	9.15867e-06	2	0	0.153846153846154	0.104154338520974	0	0	2	0
N0.HOG0150332	9.15867e-06	2	0	0.153846153846154	0.104154338520974	0	0	2	0
N0.HOG0150333	9.15867e-06	2	0	0.153846153846154	0.104154338520974	0	0	2	0
N0.HOG0150334	9.15867e-06	2	0	0.153846153846154	0.104154338520974	0	0	2	0
N0.HOG0150335	9.15867e-06	2	0	0.153846153846154	0.104154338520974	0	0	2	0
N0.HOG0150336	9.15867e-06	2	0	0.153846153846154	0.104154338520974	0	0	2	0
N0.HOG0170714	9.15867e-06	2	0	0.153846153846154	0.104154338520974	0	0	2	0
N0.HOG0172758	9.15867e-06	2	0	0.153846153846154	0.104154338520974	0	0	2	0
N0.HOG0172777	9.15867e-06	2	0	0.153846153846154	0.104154338520974	0	0	2	0
N0.HOG0172780	9.15867e-06	2	0	0.153846153846154	0.104154338520974	0	0	2	0
N0.HOG0172846	9.15867e-06	2	0	0.153846153846154	0.104154338520974	0	0	2	0
N0.HOG0172847	9.15867e-06	2	0	0.153846153846154	0.104154338520974	0	0	2	0
N0.HOG0172857	9.15867e-06	2	0	0.153846153846154	0.104154338520974	0	0	2	0
N0.HOG0172859	9.15867e-06	2	0	0.153846153846154	0.104154338520974	0	0	2	0
N0.HOG0172866	9.15867e-06	2	0	0.153846153846154	0.104154338520974	0	0	2	0
N0.HOG0172872	9.15867e-06	2	0	0.153846153846154	0.104154338520974	0	0	2	0
N0.HOG0172885	9.15867e-06	2	0	0.153846153846154	0.104154338520974	0	0	2	0
N0.HOG0172889	9.15867e-06	2	0	0.153846153846154	0.104154338520974	0	0	2	0
N0.HOG0172890	9.15867e-06	2	0	0.153846153846154	0.104154338520974	0	0	2	0
N0.HOG0172895	9.15867e-06	2	0	0.153846153846154	0.104154338520974	0	0	2	0
N0.HOG0172903	9.15867e-06	2	0	0.153846153846154	0.104154338520974	0	0	2	0
N0.HOG0172906	9.15867e-06	2	0	0.153846153846154	0.104154338520974	0	0	2	0
N0.HOG0172911	9.15867e-06	2	0	0.153846153846154	0.104154338520974	0	0	2	0
N0.HOG0172912	9.15867e-06	2	0	0.153846153846154	0.104154338520974	0	0	2	0
N0.HOG0172914	9.15867e-06	2	0	0.153846153846154	0.104154338520974	0	0	2	0
N0.HOG0172915	9.15867e-06	2	0	0.153846153846154	0.104154338520974	0	0	2	0
N0.HOG0172916	9.15867e-06	2	0	0.153846153846154	0.104154338520974	0	0	2	0
N0.HOG0172918	9.15867e-06	2	0	0.153846153846154	0.104154338520974	0	0	2	0
N0.HOG0172919	9.15867e-06	2	0	0.153846153846154	0.104154338520974	0	0	2	0
N0.HOG0172920	9.15867e-06	2	0	0.153846153846154	0.104154338520974	0	0	2	0
N0.HOG0172921	9.15867e-06	2	0	0.153846153846154	0.104154338520974	0	0	2	0
N0.HOG0172922	9.15867e-06	2	0	0.153846153846154	0.104154338520974	0	0	2	0
N0.HOG0172924	9.15867e-06	2	0	0.153846153846154	0.104154338520974	0	0	2	0
N0.HOG0172925	9.15867e-06	2	0	0.153846153846154	0.104154338520974	0	0	2	0
N0.HOG0172928	9.15867e-06	2	0	0.153846153846154	0.104154338520974	0	0	2	0
N0.HOG0172930	9.15867e-06	2	0	0.153846153846154	0.104154338520974	0	0	2	0
N0.HOG0172931	9.15867e-06	2	0	0.153846153846154	0.104154338520974	0	0	2	0
N0.HOG0172932	9.15867e-06	2	0	0.153846153846154	0.104154338520974	0	0	2	0
N0.HOG0172933	9.15867e-06	2	0	0.153846153846154	0.104154338520974	0	0	2	0
N0.HOG0172935	9.15867e-06	2	0	0.153846153846154	0.104154338520974	0	0	2	0
N0.HOG0172937	9.15867e-06	2	0	0.153846153846154	0.104154338520974	0	0	2	0
N0.HOG0172938	9.15867e-06	2	0	0.153846153846154	0.104154338520974	0	0	2	0
N0.HOG0172939	9.15867e-06	2	0	0.153846153846154	0.104154338520974	0	0	2	0
N0.HOG0172941	9.15867e-06	2	0	0.153846153846154	0.104154338520974	0	0	2	0
N0.HOG0172942	9.15867e-06	2	0	0.153846153846154	0.104154338520974	0	0	2	0
N0.HOG0172943	9.15867e-06	2	0	0.153846153846154	0.104154338520974	0	0	2	0
N0.HOG0172944	9.15867e-06	2	0	0.153846153846154	0.104154338520974	0	0	2	0
N0.HOG0172945	9.15867e-06	2	0	0.153846153846154	0.104154338520974	0	0	2	0
N0.HOG0172946	9.15867e-06	2	0	0.153846153846154	0.104154338520974	0	0	2	0
N0.HOG0172947	9.15867e-06	2	0	0.153846153846154	0.104154338520974	0	0	2	0
N0.HOG0172948	9.15867e-06	2	0	0.153846153846154	0.104154338520974	0	0	2	0
N0.HOG0172949	9.15867e-06	2	0	0.153846153846154	0.104154338520974	0	0	2	0
N0.HOG0172951	9.15867e-06	2	0	0.153846153846154	0.104154338520974	0	0	2	0
N0.HOG0172953	9.15867e-06	2	0	0.153846153846154	0.104154338520974	0	0	2	0
N0.HOG0172954	9.15867e-06	2	0	0.153846153846154	0.104154338520974	0	0	2	0
N0.HOG0172955	9.15867e-06	2	0	0.153846153846154	0.104154338520974	0	0	2	0
N0.HOG0172957	9.15867e-06	2	0	0.153846153846154	0.104154338520974	0	0	2	0
N0.HOG0172958	9.15867e-06	2	0	0.153846153846154	0.104154338520974	0	0	2	0
N0.HOG0172959	9.15867e-06	2	0	0.153846153846154	0.104154338520974	0	0	2	0
N0.HOG0172960	9.15867e-06	2	0	0.153846153846154	0.104154338520974	0	0	2	0
N0.HOG0172961	9.15867e-06	2	0	0.153846153846154	0.104154338520974	0	0	2	0
N0.HOG0172962	9.15867e-06	2	0	0.153846153846154	0.104154338520974	0	0	2	0
N0.HOG0172963	9.15867e-06	2	0	0.153846153846154	0.104154338520974	0	0	2	0
N0.HOG0172964	9.15867e-06	2	0	0.153846153846154	0.104154338520974	0	0	2	0
N0.HOG0172965	9.15867e-06	2	0	0.153846153846154	0.104154338520974	0	0	2	0
N0.HOG0172966	9.15867e-06	2	0	0.153846153846154	0.104154338520974	0	0	2	0
N0.HOG0172967	9.15867e-06	2	0	0.153846153846154	0.104154338520974	0	0	2	0
N0.HOG0172968	9.15867e-06	2	0	0.153846153846154	0.104154338520974	0	0	2	0
N0.HOG0172969	9.15867e-06	2	0	0.153846153846154	0.104154338520974	0	0	2	0
N0.HOG0172971	9.15867e-06	2	0	0.153846153846154	0.104154338520974	0	0	2	0
N0.HOG0172972	9.15867e-06	2	0	0.153846153846154	0.104154338520974	0	0	2	0
N0.HOG0172973	9.15867e-06	2	0	0.153846153846154	0.104154338520974	0	0	2	0
N0.HOG0172974	9.15867e-06	2	0	0.153846153846154	0.104154338520974	0	0	2	0
N0.HOG0172975	9.15867e-06	2	0	0.153846153846154	0.104154338520974	0	0	2	0
N0.HOG0172976	9.15867e-06	2	0	0.153846153846154	0.104154338520974	0	0	2	0
N0.HOG0172977	9.15867e-06	2	0	0.153846153846154	0.104154338520974	0	0	2	0
N0.HOG0172978	9.15867e-06	2	0	0.153846153846154	0.104154338520974	0	0	2	0
N0.HOG0172979	9.15867e-06	2	0	0.153846153846154	0.104154338520974	0	0	2	0
N0.HOG0172980	9.15867e-06	2	0	0.153846153846154	0.104154338520974	0	0	2	0
N0.HOG0172981	9.15867e-06	2	0	0.153846153846154	0.104154338520974	0	0	2	0
N0.HOG0172982	9.15867e-06	2	0	0.153846153846154	0.104154338520974	0	0	2	0
N0.HOG0172984	9.15867e-06	2	0	0.153846153846154	0.104154338520974	0	0	2	0
N0.HOG0172986	9.15867e-06	2	0	0.153846153846154	0.104154338520974	0	0	2	0
N0.HOG0172987	9.15867e-06	2	0	0.153846153846154	0.104154338520974	0	0	2	0
N0.HOG0172988	9.15867e-06	2	0	0.153846153846154	0.104154338520974	0	0	2	0
N0.HOG0172989	9.15867e-06	2	0	0.153846153846154	0.104154338520974	0	0	2	0
N0.HOG0172990	9.15867e-06	2	0	0.153846153846154	0.104154338520974	0	0	2	0
N0.HOG0172991	9.15867e-06	2	0	0.153846153846154	0.104154338520974	0	0	2	0
N0.HOG0172992	9.15867e-06	2	0	0.153846153846154	0.104154338520974	0	0	2	0
N0.HOG0172993	9.15867e-06	2	0	0.153846153846154	0.104154338520974	0	0	2	0
N0.HOG0172994	9.15867e-06	2	0	0.153846153846154	0.104154338520974	0	0	2	0
N0.HOG0172995	9.15867e-06	2	0	0.153846153846154	0.104154338520974	0	0	2	0
N0.HOG0172997	9.15867e-06	2	0	0.153846153846154	0.104154338520974	0	0	2	0
N0.HOG0172999	9.15867e-06	2	0	0.153846153846154	0.104154338520974	0	0	2	0
N0.HOG0173000	9.15867e-06	2	0	0.153846153846154	0.104154338520974	0	0	2	0
N0.HOG0173001	9.15867e-06	2	0	0.153846153846154	0.104154338520974	0	0	2	0
N0.HOG0173002	9.15867e-06	2	0	0.153846153846154	0.104154338520974	0	0	2	0
N0.HOG0173007	9.15867e-06	2	0	0.153846153846154	0.104154338520974	0	0	2	0
N0.HOG0173008	9.15867e-06	2	0	0.153846153846154	0.104154338520974	0	0	2	0
N0.HOG0173010	9.15867e-06	2	0	0.153846153846154	0.104154338520974	0	0	2	0
N0.HOG0173011	9.15867e-06	2	0	0.153846153846154	0.104154338520974	0	0	2	0
N0.HOG0173012	9.15867e-06	2	0	0.153846153846154	0.104154338520974	0	0	2	0
N0.HOG0173015	9.15867e-06	2	0	0.153846153846154	0.104154338520974	0	0	2	0
N0.HOG0173016	9.15867e-06	2	0	0.153846153846154	0.104154338520974	0	0	2	0
N0.HOG0173017	9.15867e-06	2	0	0.153846153846154	0.104154338520974	0	0	2	0
N0.HOG0173018	9.15867e-06	2	0	0.153846153846154	0.104154338520974	0	0	2	0
N0.HOG0173022	9.15867e-06	2	0	0.153846153846154	0.104154338520974	0	0	2	0
N0.HOG0173023	9.15867e-06	2	0	0.153846153846154	0.104154338520974	0	0	2	0
N0.HOG0173024	9.15867e-06	2	0	0.153846153846154	0.104154338520974	0	0	2	0
N0.HOG0173025	9.15867e-06	2	0	0.153846153846154	0.104154338520974	0	0	2	0
N0.HOG0173026	9.15867e-06	2	0	0.153846153846154	0.104154338520974	0	0	2	0
N0.HOG0173027	9.15867e-06	2	0	0.153846153846154	0.104154338520974	0	0	2	0
N0.HOG0173028	9.15867e-06	2	0	0.153846153846154	0.104154338520974	0	0	2	0
N0.HOG0173030	9.15867e-06	2	0	0.153846153846154	0.104154338520974	0	0	2	0
N0.HOG0173031	9.15867e-06	2	0	0.153846153846154	0.104154338520974	0	0	2	0
N0.HOG0173032	9.15867e-06	2	0	0.153846153846154	0.104154338520974	0	0	2	0
N0.HOG0173033	9.15867e-06	2	0	0.153846153846154	0.104154338520974	0	0	2	0
N0.HOG0173034	9.15867e-06	2	0	0.153846153846154	0.104154338520974	0	0	2	0
N0.HOG0173037	9.15867e-06	2	0	0.153846153846154	0.104154338520974	0	0	2	0
N0.HOG0173040	9.15867e-06	2	0	0.153846153846154	0.104154338520974	0	0	2	0
N0.HOG0173041	9.15867e-06	2	0	0.153846153846154	0.104154338520974	0	0	2	0
N0.HOG0173042	9.15867e-06	2	0	0.153846153846154	0.104154338520974	0	0	2	0
N0.HOG0173045	9.15867e-06	2	0	0.153846153846154	0.104154338520974	0	0	2	0
N0.HOG0173047	9.15867e-06	2	0	0.153846153846154	0.104154338520974	0	0	2	0
N0.HOG0173050	9.15867e-06	2	0	0.153846153846154	0.104154338520974	0	0	2	0
N0.HOG0173052	9.15867e-06	2	0	0.153846153846154	0.104154338520974	0	0	2	0
N0.HOG0173053	9.15867e-06	2	0	0.153846153846154	0.104154338520974	0	0	2	0
N0.HOG0173054	9.15867e-06	2	0	0.153846153846154	0.104154338520974	0	0	2	0
N0.HOG0173055	9.15867e-06	2	0	0.153846153846154	0.104154338520974	0	0	2	0
N0.HOG0173056	9.15867e-06	2	0	0.153846153846154	0.104154338520974	0	0	2	0
N0.HOG0173057	9.15867e-06	2	0	0.153846153846154	0.104154338520974	0	0	2	0
N0.HOG0173060	9.15867e-06	2	0	0.153846153846154	0.104154338520974	0	0	2	0
N0.HOG0173061	9.15867e-06	2	0	0.153846153846154	0.104154338520974	0	0	2	0
N0.HOG0173062	9.15867e-06	2	0	0.153846153846154	0.104154338520974	0	0	2	0
N0.HOG0173063	9.15867e-06	2	0	0.153846153846154	0.104154338520974	0	0	2	0
N0.HOG0173064	9.15867e-06	2	0	0.153846153846154	0.104154338520974	0	0	2	0
N0.HOG0173065	9.15867e-06	2	0	0.153846153846154	0.104154338520974	0	0	2	0
N0.HOG0173066	9.15867e-06	2	0	0.153846153846154	0.104154338520974	0	0	2	0
N0.HOG0173067	9.15867e-06	2	0	0.153846153846154	0.104154338520974	0	0	2	0
N0.HOG0173068	9.15867e-06	2	0	0.153846153846154	0.104154338520974	0	0	2	0
N0.HOG0173069	9.15867e-06	2	0	0.153846153846154	0.104154338520974	0	0	2	0
N0.HOG0173071	9.15867e-06	2	0	0.153846153846154	0.104154338520974	0	0	2	0
N0.HOG0173072	9.15867e-06	2	0	0.153846153846154	0.104154338520974	0	0	2	0
N0.HOG0173073	9.15867e-06	2	0	0.153846153846154	0.104154338520974	0	0	2	0
N0.HOG0173074	9.15867e-06	2	0	0.153846153846154	0.104154338520974	0	0	2	0
N0.HOG0173075	9.15867e-06	2	0	0.153846153846154	0.104154338520974	0	0	2	0
N0.HOG0173076	9.15867e-06	2	0	0.153846153846154	0.104154338520974	0	0	2	0
N0.HOG0173077	9.15867e-06	2	0	0.153846153846154	0.104154338520974	0	0	2	0
N0.HOG0173078	9.15867e-06	2	0	0.153846153846154	0.104154338520974	0	0	2	0
N0.HOG0173082	9.15867e-06	2	0	0.153846153846154	0.104154338520974	0	0	2	0
N0.HOG0173083	9.15867e-06	2	0	0.153846153846154	0.104154338520974	0	0	2	0
N0.HOG0173084	9.15867e-06	2	0	0.153846153846154	0.104154338520974	0	0	2	0
N0.HOG0173085	9.15867e-06	2	0	0.153846153846154	0.104154338520974	0	0	2	0
N0.HOG0173086	9.15867e-06	2	0	0.153846153846154	0.104154338520974	0	0	2	0
N0.HOG0173089	9.15867e-06	2	0	0.153846153846154	0.104154338520974	0	0	2	0
N0.HOG0173091	9.15867e-06	2	0	0.153846153846154	0.104154338520974	0	0	2	0
N0.HOG0173092	9.15867e-06	2	0	0.153846153846154	0.104154338520974	0	0	2	0
N0.HOG0173093	9.15867e-06	2	0	0.153846153846154	0.104154338520974	0	0	2	0
N0.HOG0173095	9.15867e-06	2	0	0.153846153846154	0.104154338520974	0	0	2	0
N0.HOG0173096	9.15867e-06	2	0	0.153846153846154	0.104154338520974	0	0	2	0
N0.HOG0173097	9.15867e-06	2	0	0.153846153846154	0.104154338520974	0	0	2	0
N0.HOG0173100	9.15867e-06	2	0	0.153846153846154	0.104154338520974	0	0	2	0
N0.HOG0173101	9.15867e-06	2	0	0.153846153846154	0.104154338520974	0	0	2	0
N0.HOG0173103	9.15867e-06	2	0	0.153846153846154	0.104154338520974	0	0	2	0
N0.HOG0173104	9.15867e-06	2	0	0.153846153846154	0.104154338520974	0	0	2	0
N0.HOG0173106	9.15867e-06	2	0	0.153846153846154	0.104154338520974	0	0	2	0
N0.HOG0173107	9.15867e-06	2	0	0.153846153846154	0.104154338520974	0	0	2	0
N0.HOG0173108	9.15867e-06	2	0	0.153846153846154	0.104154338520974	0	0	2	0
N0.HOG0173110	9.15867e-06	2	0	0.153846153846154	0.104154338520974	0	0	2	0
N0.HOG0173111	9.15867e-06	2	0	0.153846153846154	0.104154338520974	0	0	2	0
N0.HOG0173113	9.15867e-06	2	0	0.153846153846154	0.104154338520974	0	0	2	0
N0.HOG0173114	9.15867e-06	2	0	0.153846153846154	0.104154338520974	0	0	2	0
N0.HOG0173115	9.15867e-06	2	0	0.153846153846154	0.104154338520974	0	0	2	0
N0.HOG0173116	9.15867e-06	2	0	0.153846153846154	0.104154338520974	0	0	2	0
N0.HOG0173117	9.15867e-06	2	0	0.153846153846154	0.104154338520974	0	0	2	0
N0.HOG0173118	9.15867e-06	2	0	0.153846153846154	0.104154338520974	0	0	2	0
N0.HOG0173119	9.15867e-06	2	0	0.153846153846154	0.104154338520974	0	0	2	0
N0.HOG0173120	9.15867e-06	2	0	0.153846153846154	0.104154338520974	0	0	2	0
N0.HOG0173121	9.15867e-06	2	0	0.153846153846154	0.104154338520974	0	0	2	0
N0.HOG0173122	9.15867e-06	2	0	0.153846153846154	0.104154338520974	0	0	2	0
N0.HOG0173123	9.15867e-06	2	0	0.153846153846154	0.104154338520974	0	0	2	0
N0.HOG0173125	9.15867e-06	2	0	0.153846153846154	0.104154338520974	0	0	2	0
N0.HOG0173127	9.15867e-06	2	0	0.153846153846154	0.104154338520974	0	0	2	0
N0.HOG0173128	9.15867e-06	2	0	0.153846153846154	0.104154338520974	0	0	2	0
N0.HOG0173129	9.15867e-06	2	0	0.153846153846154	0.104154338520974	0	0	2	0
N0.HOG0173131	9.15867e-06	2	0	0.153846153846154	0.104154338520974	0	0	2	0
N0.HOG0173132	9.15867e-06	2	0	0.153846153846154	0.104154338520974	0	0	2	0
N0.HOG0173133	9.15867e-06	2	0	0.153846153846154	0.104154338520974	0	0	2	0
N0.HOG0173134	9.15867e-06	2	0	0.153846153846154	0.104154338520974	0	0	2	0
N0.HOG0173135	9.15867e-06	2	0	0.153846153846154	0.104154338520974	0	0	2	0
N0.HOG0173136	9.15867e-06	2	0	0.153846153846154	0.104154338520974	0	0	2	0
N0.HOG0173137	9.15867e-06	2	0	0.153846153846154	0.104154338520974	0	0	2	0
N0.HOG0173138	9.15867e-06	2	0	0.153846153846154	0.104154338520974	0	0	2	0
N0.HOG0173139	9.15867e-06	2	0	0.153846153846154	0.104154338520974	0	0	2	0
N0.HOG0173141	9.15867e-06	2	0	0.153846153846154	0.104154338520974	0	0	2	0
N0.HOG0173142	9.15867e-06	2	0	0.153846153846154	0.104154338520974	0	0	2	0
N0.HOG0173144	9.15867e-06	2	0	0.153846153846154	0.104154338520974	0	0	2	0
N0.HOG0173146	9.15867e-06	2	0	0.153846153846154	0.104154338520974	0	0	2	0
N0.HOG0173147	9.15867e-06	2	0	0.153846153846154	0.104154338520974	0	0	2	0
N0.HOG0173149	9.15867e-06	2	0	0.153846153846154	0.104154338520974	0	0	2	0
N0.HOG0173150	9.15867e-06	2	0	0.153846153846154	0.104154338520974	0	0	2	0
N0.HOG0173151	9.15867e-06	2	0	0.153846153846154	0.104154338520974	0	0	2	0
N0.HOG0173152	9.15867e-06	2	0	0.153846153846154	0.104154338520974	0	0	2	0
N0.HOG0173153	9.15867e-06	2	0	0.153846153846154	0.104154338520974	0	0	2	0
N0.HOG0173154	9.15867e-06	2	0	0.153846153846154	0.104154338520974	0	0	2	0
N0.HOG0173155	9.15867e-06	2	0	0.153846153846154	0.104154338520974	0	0	2	0
N0.HOG0173156	9.15867e-06	2	0	0.153846153846154	0.104154338520974	0	0	2	0
N0.HOG0173158	9.15867e-06	2	0	0.153846153846154	0.104154338520974	0	0	2	0
N0.HOG0173159	9.15867e-06	2	0	0.153846153846154	0.104154338520974	0	0	2	0
N0.HOG0173160	9.15867e-06	2	0	0.153846153846154	0.104154338520974	0	0	2	0
N0.HOG0173161	9.15867e-06	2	0	0.153846153846154	0.104154338520974	0	0	2	0
N0.HOG0173163	9.15867e-06	2	0	0.153846153846154	0.104154338520974	0	0	2	0
N0.HOG0173164	9.15867e-06	2	0	0.153846153846154	0.104154338520974	0	0	2	0
N0.HOG0173165	9.15867e-06	2	0	0.153846153846154	0.104154338520974	0	0	2	0
N0.HOG0173166	9.15867e-06	2	0	0.153846153846154	0.104154338520974	0	0	2	0
N0.HOG0173167	9.15867e-06	2	0	0.153846153846154	0.104154338520974	0	0	2	0
N0.HOG0173169	9.15867e-06	2	0	0.153846153846154	0.104154338520974	0	0	2	0
N0.HOG0173171	9.15867e-06	2	0	0.153846153846154	0.104154338520974	0	0	2	0
N0.HOG0173172	9.15867e-06	2	0	0.153846153846154	0.104154338520974	0	0	2	0
N0.HOG0173173	9.15867e-06	2	0	0.153846153846154	0.104154338520974	0	0	2	0
N0.HOG0173175	9.15867e-06	2	0	0.153846153846154	0.104154338520974	0	0	2	0
N0.HOG0173176	9.15867e-06	2	0	0.153846153846154	0.104154338520974	0	0	2	0
N0.HOG0173177	9.15867e-06	2	0	0.153846153846154	0.104154338520974	0	0	2	0
N0.HOG0173178	9.15867e-06	2	0	0.153846153846154	0.104154338520974	0	0	2	0
N0.HOG0173179	9.15867e-06	2	0	0.153846153846154	0.104154338520974	0	0	2	0
N0.HOG0173180	9.15867e-06	2	0	0.153846153846154	0.104154338520974	0	0	2	0
N0.HOG0173183	9.15867e-06	2	0	0.153846153846154	0.104154338520974	0	0	2	0
N0.HOG0173184	9.15867e-06	2	0	0.153846153846154	0.104154338520974	0	0	2	0
N0.HOG0173186	9.15867e-06	2	0	0.153846153846154	0.104154338520974	0	0	2	0
N0.HOG0173187	9.15867e-06	2	0	0.153846153846154	0.104154338520974	0	0	2	0
N0.HOG0173188	9.15867e-06	2	0	0.153846153846154	0.104154338520974	0	0	2	0
N0.HOG0173189	9.15867e-06	2	0	0.153846153846154	0.104154338520974	0	0	2	0
N0.HOG0173190	9.15867e-06	2	0	0.153846153846154	0.104154338520974	0	0	2	0
N0.HOG0173191	9.15867e-06	2	0	0.153846153846154	0.104154338520974	0	0	2	0
N0.HOG0173192	9.15867e-06	2	0	0.153846153846154	0.104154338520974	0	0	2	0
N0.HOG0173193	9.15867e-06	2	0	0.153846153846154	0.104154338520974	0	0	2	0
N0.HOG0173195	9.15867e-06	2	0	0.153846153846154	0.104154338520974	0	0	2	0
N0.HOG0173197	9.15867e-06	2	0	0.153846153846154	0.104154338520974	0	0	2	0
N0.HOG0173198	9.15867e-06	2	0	0.153846153846154	0.104154338520974	0	0	2	0
N0.HOG0173199	9.15867e-06	2	0	0.153846153846154	0.104154338520974	0	0	2	0
N0.HOG0173200	9.15867e-06	2	0	0.153846153846154	0.104154338520974	0	0	2	0
N0.HOG0173202	9.15867e-06	2	0	0.153846153846154	0.104154338520974	0	0	2	0
N0.HOG0173205	9.15867e-06	2	0	0.153846153846154	0.104154338520974	0	0	2	0
N0.HOG0173207	9.15867e-06	2	0	0.153846153846154	0.104154338520974	0	0	2	0
N0.HOG0173208	9.15867e-06	2	0	0.153846153846154	0.104154338520974	0	0	2	0
N0.HOG0173209	9.15867e-06	2	0	0.153846153846154	0.104154338520974	0	0	2	0
N0.HOG0173210	9.15867e-06	2	0	0.153846153846154	0.104154338520974	0	0	2	0
N0.HOG0173212	9.15867e-06	2	0	0.153846153846154	0.104154338520974	0	0	2	0
N0.HOG0173213	9.15867e-06	2	0	0.153846153846154	0.104154338520974	0	0	2	0
N0.HOG0173214	9.15867e-06	2	0	0.153846153846154	0.104154338520974	0	0	2	0
N0.HOG0173215	9.15867e-06	2	0	0.153846153846154	0.104154338520974	0	0	2	0
N0.HOG0173216	9.15867e-06	2	0	0.153846153846154	0.104154338520974	0	0	2	0
N0.HOG0173219	9.15867e-06	2	0	0.153846153846154	0.104154338520974	0	0	2	0
N0.HOG0173220	9.15867e-06	2	0	0.153846153846154	0.104154338520974	0	0	2	0
N0.HOG0173221	9.15867e-06	2	0	0.153846153846154	0.104154338520974	0	0	2	0
N0.HOG0173224	9.15867e-06	2	0	0.153846153846154	0.104154338520974	0	0	2	0
N0.HOG0173226	9.15867e-06	2	0	0.153846153846154	0.104154338520974	0	0	2	0
N0.HOG0173227	9.15867e-06	2	0	0.153846153846154	0.104154338520974	0	0	2	0
N0.HOG0173228	9.15867e-06	2	0	0.153846153846154	0.104154338520974	0	0	2	0
N0.HOG0173229	9.15867e-06	2	0	0.153846153846154	0.104154338520974	0	0	2	0
N0.HOG0173230	9.15867e-06	2	0	0.153846153846154	0.104154338520974	0	0	2	0
N0.HOG0173231	9.15867e-06	2	0	0.153846153846154	0.104154338520974	0	0	2	0
N0.HOG0173232	9.15867e-06	2	0	0.153846153846154	0.104154338520974	0	0	2	0
N0.HOG0173233	9.15867e-06	2	0	0.153846153846154	0.104154338520974	0	0	2	0
N0.HOG0173235	9.15867e-06	2	0	0.153846153846154	0.104154338520974	0	0	2	0
N0.HOG0173236	9.15867e-06	2	0	0.153846153846154	0.104154338520974	0	0	2	0
N0.HOG0173237	9.15867e-06	2	0	0.153846153846154	0.104154338520974	0	0	2	0
N0.HOG0173238	9.15867e-06	2	0	0.153846153846154	0.104154338520974	0	0	2	0
N0.HOG0173239	9.15867e-06	2	0	0.153846153846154	0.104154338520974	0	0	2	0
N0.HOG0173240	9.15867e-06	2	0	0.153846153846154	0.104154338520974	0	0	2	0
N0.HOG0173241	9.15867e-06	2	0	0.153846153846154	0.104154338520974	0	0	2	0
N0.HOG0173242	9.15867e-06	2	0	0.153846153846154	0.104154338520974	0	0	2	0
N0.HOG0173243	9.15867e-06	2	0	0.153846153846154	0.104154338520974	0	0	2	0
N0.HOG0173244	9.15867e-06	2	0	0.153846153846154	0.104154338520974	0	0	2	0
N0.HOG0173248	9.15867e-06	2	0	0.153846153846154	0.104154338520974	0	0	2	0
N0.HOG0173252	9.15867e-06	2	0	0.153846153846154	0.104154338520974	0	0	2	0
N0.HOG0173253	9.15867e-06	2	0	0.153846153846154	0.104154338520974	0	0	2	0
N0.HOG0173259	9.15867e-06	2	0	0.153846153846154	0.104154338520974	0	0	2	0
N0.HOG0173264	9.15867e-06	2	0	0.153846153846154	0.104154338520974	0	0	2	0
N0.HOG0173266	9.15867e-06	2	0	0.153846153846154	0.104154338520974	0	0	2	0
N0.HOG0173269	9.15867e-06	2	0	0.153846153846154	0.104154338520974	0	0	2	0
N0.HOG0173272	9.15867e-06	2	0	0.153846153846154	0.104154338520974	0	0	2	0
N0.HOG0173277	9.15867e-06	2	0	0.153846153846154	0.104154338520974	0	0	2	0
N0.HOG0173278	9.15867e-06	2	0	0.153846153846154	0.104154338520974	0	0	2	0
N0.HOG0173281	9.15867e-06	2	0	0.153846153846154	0.104154338520974	0	0	2	0
N0.HOG0173284	9.15867e-06	2	0	0.153846153846154	0.104154338520974	0	0	2	0
N0.HOG0173285	9.15867e-06	2	0	0.153846153846154	0.104154338520974	0	0	2	0
N0.HOG0173286	9.15867e-06	2	0	0.153846153846154	0.104154338520974	0	0	2	0
N0.HOG0017372	9.16349e-06	14	0	1.07692307692308	0.804327545710673	0	0	2	0
N0.HOG0018945	9.16349e-06	12	0	0.923076923076923	0.84323505909771	0	0	2	0
N0.HOG0019967	9.16349e-06	11	0	0.846153846153846	0.766662378857746	0	0	2	0
N0.HOG0020011	9.16349e-06	11	0	0.846153846153846	0.597496420396464	0	0	2	0
N0.HOG0021300	9.16349e-06	10	0	0.769230769230769	0.690167632497168	0	0	2	0
N0.HOG0021305	9.16349e-06	10	0	0.769230769230769	0.621761828358058	0	0	2	0
N0.HOG0021538	9.16349e-06	9	0	0.692307692307692	0.613779959158247	0	0	2	0
N0.HOG0022750	9.16349e-06	9	0	0.692307692307692	0.498518515262143	0	0	2	0
N0.HOG0022972	9.16349e-06	9	0	0.692307692307692	0.613779959158247	0	0	2	0
N0.HOG0022975	9.16349e-06	9	0	0.692307692307692	0.613779959158247	0	0	2	0
N0.HOG0022978	9.16349e-06	9	0	0.692307692307692	0.613779959158247	0	0	2	0
N0.HOG0022981	9.16349e-06	9	0	0.692307692307692	0.613779959158247	0	0	2	0
N0.HOG0022983	9.16349e-06	9	0	0.692307692307692	0.547542474463144	0	0	2	0
N0.HOG0024752	9.16349e-06	8	0	0.615384615384615	0.537545007518888	0	0	2	0
N0.HOG0025157	9.16349e-06	8	0	0.615384615384615	0.537545007518888	0	0	2	0
N0.HOG0025179	9.16349e-06	8	0	0.615384615384615	0.537545007518888	0	0	2	0
N0.HOG0025181	9.16349e-06	8	0	0.615384615384615	0.474185692536075	0	0	2	0
N0.HOG0028247	9.16349e-06	7	0	0.538461538461538	0.461538461538462	0	0	2	0
N0.HOG0028280	9.16349e-06	7	0	0.538461538461538	0.461538461538462	0	0	2	0
N0.HOG0028286	9.16349e-06	7	0	0.538461538461538	0.461538461538462	0	0	2	0
N0.HOG0028288	9.16349e-06	7	0	0.538461538461538	0.461538461538462	0	0	2	0
N0.HOG0028302	9.16349e-06	7	0	0.538461538461538	0.461538461538462	0	0	2	0
N0.HOG0028304	9.16349e-06	7	0	0.538461538461538	0.368910117177902	0	0	2	0
N0.HOG0028314	9.16349e-06	7	0	0.538461538461538	0.402163772855336	0	0	2	0
N0.HOG0028315	9.16349e-06	7	0	0.538461538461538	0.461538461538462	0	0	2	0
N0.HOG0032425	9.16349e-06	6	0	0.461538461538462	0.385895306238267	0	0	2	0
N0.HOG0032426	9.16349e-06	6	0	0.461538461538462	0.332345676841429	0	0	2	0
N0.HOG0032428	9.16349e-06	6	0	0.461538461538462	0.385895306238267	0	0	2	0
N0.HOG0033004	9.16349e-06	6	0	0.461538461538462	0.385895306238267	0	0	2	0
N0.HOG0033012	9.16349e-06	6	0	0.461538461538462	0.385895306238267	0	0	2	0
N0.HOG0033013	9.16349e-06	6	0	0.461538461538462	0.385895306238267	0	0	2	0
N0.HOG0033041	9.16349e-06	6	0	0.461538461538462	0.385895306238267	0	0	2	0
N0.HOG0033052	9.16349e-06	6	0	0.461538461538462	0.332345676841429	0	0	2	0
N0.HOG0033054	9.16349e-06	6	0	0.461538461538462	0.332345676841429	0	0	2	0
N0.HOG0033056	9.16349e-06	6	0	0.461538461538462	0.332345676841429	0	0	2	0
N0.HOG0033060	9.16349e-06	6	0	0.461538461538462	0.385895306238267	0	0	2	0
N0.HOG0034431	9.16349e-06	5	0	0.384615384615385	0.266469355010597	0	0	2	0
N0.HOG0036739	9.16349e-06	5	0	0.384615384615385	0.310880914179029	0	0	2	0
N0.HOG0038649	9.16349e-06	5	0	0.384615384615385	0.310880914179029	0	0	2	0
N0.HOG0038656	9.16349e-06	5	0	0.384615384615385	0.310880914179029	0	0	2	0
N0.HOG0039528	9.16349e-06	5	0	0.384615384615385	0.266469355010597	0	0	2	0
N0.HOG0039532	9.16349e-06	5	0	0.384615384615385	0.266469355010597	0	0	2	0
N0.HOG0040835	9.16349e-06	5	0	0.384615384615385	0.310880914179029	0	0	2	0
N0.HOG0040841	9.16349e-06	5	0	0.384615384615385	0.266469355010597	0	0	2	0
N0.HOG0040848	9.16349e-06	5	0	0.384615384615385	0.310880914179029	0	0	2	0
N0.HOG0040850	9.16349e-06	5	0	0.384615384615385	0.266469355010597	0	0	2	0
N0.HOG0040857	9.16349e-06	5	0	0.384615384615385	0.310880914179029	0	0	2	0
N0.HOG0040944	9.16349e-06	5	0	0.384615384615385	0.310880914179029	0	0	2	0
N0.HOG0040968	9.16349e-06	5	0	0.384615384615385	0.310880914179029	0	0	2	0
N0.HOG0040976	9.16349e-06	5	0	0.384615384615385	0.310880914179029	0	0	2	0
N0.HOG0040991	9.16349e-06	5	0	0.384615384615385	0.310880914179029	0	0	2	0
N0.HOG0040992	9.16349e-06	5	0	0.384615384615385	0.310880914179029	0	0	2	0
N0.HOG0040994	9.16349e-06	5	0	0.384615384615385	0.310880914179029	0	0	2	0
N0.HOG0041000	9.16349e-06	5	0	0.384615384615385	0.266469355010597	0	0	2	0
N0.HOG0041006	9.16349e-06	5	0	0.384615384615385	0.266469355010597	0	0	2	0
N0.HOG0041010	9.16349e-06	5	0	0.384615384615385	0.310880914179029	0	0	2	0
N0.HOG0041011	9.16349e-06	5	0	0.384615384615385	0.266469355010597	0	0	2	0
N0.HOG0041012	9.16349e-06	5	0	0.384615384615385	0.310880914179029	0	0	2	0
N0.HOG0041014	9.16349e-06	5	0	0.384615384615385	0.266469355010597	0	0	2	0
N0.HOG0041016	9.16349e-06	5	0	0.384615384615385	0.310880914179029	0	0	2	0
N0.HOG0043720	9.16349e-06	4	0	0.307692307692308	0.237092846268038	0	0	2	0
N0.HOG0047296	9.16349e-06	4	0	0.307692307692308	0.237092846268038	0	0	2	0
N0.HOG0050491	9.16349e-06	4	0	0.307692307692308	0.237092846268038	0	0	2	0
N0.HOG0050512	9.16349e-06	4	0	0.307692307692308	0.237092846268038	0	0	2	0
N0.HOG0051025	9.16349e-06	4	0	0.307692307692308	0.237092846268038	0	0	2	0
N0.HOG0052182	9.16349e-06	4	0	0.307692307692308	0.237092846268038	0	0	2	0
N0.HOG0052183	9.16349e-06	4	0	0.307692307692308	0.237092846268038	0	0	2	0
N0.HOG0052184	9.16349e-06	4	0	0.307692307692308	0.237092846268038	0	0	2	0
N0.HOG0052185	9.16349e-06	4	0	0.307692307692308	0.237092846268038	0	0	2	0
N0.HOG0052187	9.16349e-06	4	0	0.307692307692308	0.237092846268038	0	0	2	0
N0.HOG0054909	9.16349e-06	4	0	0.307692307692308	0.237092846268038	0	0	2	0
N0.HOG0054934	9.16349e-06	4	0	0.307692307692308	0.237092846268038	0	0	2	0
N0.HOG0054945	9.16349e-06	4	0	0.307692307692308	0.237092846268038	0	0	2	0
N0.HOG0054966	9.16349e-06	4	0	0.307692307692308	0.237092846268038	0	0	2	0
N0.HOG0055001	9.16349e-06	4	0	0.307692307692308	0.237092846268038	0	0	2	0
N0.HOG0055005	9.16349e-06	4	0	0.307692307692308	0.237092846268038	0	0	2	0
N0.HOG0055032	9.16349e-06	4	0	0.307692307692308	0.237092846268038	0	0	2	0
N0.HOG0055047	9.16349e-06	4	0	0.307692307692308	0.237092846268038	0	0	2	0
N0.HOG0055052	9.16349e-06	4	0	0.307692307692308	0.237092846268038	0	0	2	0
N0.HOG0055053	9.16349e-06	4	0	0.307692307692308	0.237092846268038	0	0	2	0
N0.HOG0055092	9.16349e-06	4	0	0.307692307692308	0.237092846268038	0	0	2	0
N0.HOG0055102	9.16349e-06	4	0	0.307692307692308	0.237092846268038	0	0	2	0
N0.HOG0055104	9.16349e-06	4	0	0.307692307692308	0.237092846268038	0	0	2	0
N0.HOG0061305	9.16349e-06	3	0	0.230769230769231	0.166172838420714	0	0	2	0
N0.HOG0061314	9.16349e-06	3	0	0.230769230769231	0.166172838420714	0	0	2	0
N0.HOG0061316	9.16349e-06	3	0	0.230769230769231	0.166172838420714	0	0	2	0
N0.HOG0061326	9.16349e-06	3	0	0.230769230769231	0.166172838420714	0	0	2	0
N0.HOG0067621	9.16349e-06	3	0	0.230769230769231	0.166172838420714	0	0	2	0
N0.HOG0067625	9.16349e-06	3	0	0.230769230769231	0.166172838420714	0	0	2	0
N0.HOG0074134	9.16349e-06	3	0	0.230769230769231	0.166172838420714	0	0	2	0
N0.HOG0074146	9.16349e-06	3	0	0.230769230769231	0.166172838420714	0	0	2	0
N0.HOG0074153	9.16349e-06	3	0	0.230769230769231	0.166172838420714	0	0	2	0
N0.HOG0075389	9.16349e-06	3	0	0.230769230769231	0.166172838420714	0	0	2	0
N0.HOG0075390	9.16349e-06	3	0	0.230769230769231	0.166172838420714	0	0	2	0
N0.HOG0075395	9.16349e-06	3	0	0.230769230769231	0.166172838420714	0	0	2	0
N0.HOG0077817	9.16349e-06	3	0	0.230769230769231	0.166172838420714	0	0	2	0
N0.HOG0077821	9.16349e-06	3	0	0.230769230769231	0.166172838420714	0	0	2	0
N0.HOG0077825	9.16349e-06	3	0	0.230769230769231	0.166172838420714	0	0	2	0
N0.HOG0077826	9.16349e-06	3	0	0.230769230769231	0.166172838420714	0	0	2	0
N0.HOG0077829	9.16349e-06	3	0	0.230769230769231	0.166172838420714	0	0	2	0
N0.HOG0077832	9.16349e-06	3	0	0.230769230769231	0.166172838420714	0	0	2	0
N0.HOG0077833	9.16349e-06	3	0	0.230769230769231	0.166172838420714	0	0	2	0
N0.HOG0077837	9.16349e-06	3	0	0.230769230769231	0.166172838420714	0	0	2	0
N0.HOG0077839	9.16349e-06	3	0	0.230769230769231	0.166172838420714	0	0	2	0
N0.HOG0077842	9.16349e-06	3	0	0.230769230769231	0.166172838420714	0	0	2	0
N0.HOG0077846	9.16349e-06	3	0	0.230769230769231	0.166172838420714	0	0	2	0
N0.HOG0077848	9.16349e-06	3	0	0.230769230769231	0.166172838420714	0	0	2	0
N0.HOG0077850	9.16349e-06	3	0	0.230769230769231	0.166172838420714	0	0	2	0
N0.HOG0077851	9.16349e-06	3	0	0.230769230769231	0.166172838420714	0	0	2	0
N0.HOG0077853	9.16349e-06	3	0	0.230769230769231	0.166172838420714	0	0	2	0
N0.HOG0077854	9.16349e-06	3	0	0.230769230769231	0.166172838420714	0	0	2	0
N0.HOG0077855	9.16349e-06	3	0	0.230769230769231	0.166172838420714	0	0	2	0
N0.HOG0084441	9.16349e-06	3	0	0.230769230769231	0.166172838420714	0	0	2	0
N0.HOG0084445	9.16349e-06	3	0	0.230769230769231	0.166172838420714	0	0	2	0
N0.HOG0084454	9.16349e-06	3	0	0.230769230769231	0.166172838420714	0	0	2	0
N0.HOG0084456	9.16349e-06	3	0	0.230769230769231	0.166172838420714	0	0	2	0
N0.HOG0084459	9.16349e-06	3	0	0.230769230769231	0.166172838420714	0	0	2	0
N0.HOG0084462	9.16349e-06	3	0	0.230769230769231	0.166172838420714	0	0	2	0
N0.HOG0084464	9.16349e-06	3	0	0.230769230769231	0.166172838420714	0	0	2	0
N0.HOG0084465	9.16349e-06	3	0	0.230769230769231	0.166172838420714	0	0	2	0
N0.HOG0084466	9.16349e-06	3	0	0.230769230769231	0.166172838420714	0	0	2	0
N0.HOG0084467	9.16349e-06	3	0	0.230769230769231	0.166172838420714	0	0	2	0
N0.HOG0084476	9.16349e-06	3	0	0.230769230769231	0.166172838420714	0	0	2	0
N0.HOG0084477	9.16349e-06	3	0	0.230769230769231	0.166172838420714	0	0	2	0
N0.HOG0084484	9.16349e-06	3	0	0.230769230769231	0.166172838420714	0	0	2	0
N0.HOG0084490	9.16349e-06	3	0	0.230769230769231	0.166172838420714	0	0	2	0
N0.HOG0084493	9.16349e-06	3	0	0.230769230769231	0.166172838420714	0	0	2	0
N0.HOG0084504	9.16349e-06	3	0	0.230769230769231	0.166172838420714	0	0	2	0
N0.HOG0084511	9.16349e-06	3	0	0.230769230769231	0.166172838420714	0	0	2	0
N0.HOG0084516	9.16349e-06	3	0	0.230769230769231	0.166172838420714	0	0	2	0
N0.HOG0084519	9.16349e-06	3	0	0.230769230769231	0.166172838420714	0	0	2	0
N0.HOG0084522	9.16349e-06	3	0	0.230769230769231	0.166172838420714	0	0	2	0
N0.HOG0084537	9.16349e-06	3	0	0.230769230769231	0.166172838420714	0	0	2	0
N0.HOG0084548	9.16349e-06	3	0	0.230769230769231	0.166172838420714	0	0	2	0
N0.HOG0084554	9.16349e-06	3	0	0.230769230769231	0.166172838420714	0	0	2	0
N0.HOG0084557	9.16349e-06	3	0	0.230769230769231	0.166172838420714	0	0	2	0
N0.HOG0084560	9.16349e-06	3	0	0.230769230769231	0.166172838420714	0	0	2	0
N0.HOG0084569	9.16349e-06	3	0	0.230769230769231	0.166172838420714	0	0	2	0
N0.HOG0084571	9.16349e-06	3	0	0.230769230769231	0.166172838420714	0	0	2	0
N0.HOG0084584	9.16349e-06	3	0	0.230769230769231	0.166172838420714	0	0	2	0
N0.HOG0084587	9.16349e-06	3	0	0.230769230769231	0.166172838420714	0	0	2	0
N0.HOG0084600	9.16349e-06	3	0	0.230769230769231	0.166172838420714	0	0	2	0
N0.HOG0084601	9.16349e-06	3	0	0.230769230769231	0.166172838420714	0	0	2	0
N0.HOG0084620	9.16349e-06	3	0	0.230769230769231	0.166172838420714	0	0	2	0
N0.HOG0084622	9.16349e-06	3	0	0.230769230769231	0.166172838420714	0	0	2	0
N0.HOG0084626	9.16349e-06	3	0	0.230769230769231	0.166172838420714	0	0	2	0
N0.HOG0084632	9.16349e-06	3	0	0.230769230769231	0.166172838420714	0	0	2	0
N0.HOG0084636	9.16349e-06	3	0	0.230769230769231	0.166172838420714	0	0	2	0
N0.HOG0084637	9.16349e-06	3	0	0.230769230769231	0.166172838420714	0	0	2	0
N0.HOG0084641	9.16349e-06	3	0	0.230769230769231	0.166172838420714	0	0	2	0
N0.HOG0084642	9.16349e-06	3	0	0.230769230769231	0.166172838420714	0	0	2	0
N0.HOG0084643	9.16349e-06	3	0	0.230769230769231	0.166172838420714	0	0	2	0
N0.HOG0084644	9.16349e-06	3	0	0.230769230769231	0.166172838420714	0	0	2	0
N0.HOG0084648	9.16349e-06	3	0	0.230769230769231	0.166172838420714	0	0	2	0
N0.HOG0084649	9.16349e-06	3	0	0.230769230769231	0.166172838420714	0	0	2	0
N0.HOG0084650	9.16349e-06	3	0	0.230769230769231	0.166172838420714	0	0	2	0
N0.HOG0084652	9.16349e-06	3	0	0.230769230769231	0.166172838420714	0	0	2	0
N0.HOG0084654	9.16349e-06	3	0	0.230769230769231	0.166172838420714	0	0	2	0
N0.HOG0084658	9.16349e-06	3	0	0.230769230769231	0.166172838420714	0	0	2	0
N0.HOG0084665	9.16349e-06	3	0	0.230769230769231	0.166172838420714	0	0	2	0
N0.HOG0084669	9.16349e-06	3	0	0.230769230769231	0.166172838420714	0	0	2	0
N0.HOG0084672	9.16349e-06	3	0	0.230769230769231	0.166172838420714	0	0	2	0
N0.HOG0084677	9.16349e-06	3	0	0.230769230769231	0.166172838420714	0	0	2	0
N0.HOG0084683	9.16349e-06	3	0	0.230769230769231	0.166172838420714	0	0	2	0
N0.HOG0084687	9.16349e-06	3	0	0.230769230769231	0.166172838420714	0	0	2	0
N0.HOG0084688	9.16349e-06	3	0	0.230769230769231	0.166172838420714	0	0	2	0
N0.HOG0084693	9.16349e-06	3	0	0.230769230769231	0.166172838420714	0	0	2	0
N0.HOG0084696	9.16349e-06	3	0	0.230769230769231	0.166172838420714	0	0	2	0
N0.HOG0084697	9.16349e-06	3	0	0.230769230769231	0.166172838420714	0	0	2	0
N0.HOG0084699	9.16349e-06	3	0	0.230769230769231	0.166172838420714	0	0	2	0
N0.HOG0084700	9.16349e-06	3	0	0.230769230769231	0.166172838420714	0	0	2	0
N0.HOG0084701	9.16349e-06	3	0	0.230769230769231	0.166172838420714	0	0	2	0
N0.HOG0084702	9.16349e-06	3	0	0.230769230769231	0.166172838420714	0	0	2	0
N0.HOG0084705	9.16349e-06	3	0	0.230769230769231	0.166172838420714	0	0	2	0
N0.HOG0084708	9.16349e-06	3	0	0.230769230769231	0.166172838420714	0	0	2	0
N0.HOG0010249	9.16752e-06	14	44	1.07692307692308	0.136885618615786	0.34375	0.0501443536281743	12	38
N0.HOG0018246	9.35263e-06	4	8	0.307692307692308	0.133234677505298	0.0625	0.04802957996049	4	3
N0.HOG0023540	9.35263e-06	4	4	0.307692307692308	0.133234677505298	0.03125	0.01901065542492	4	3
N0.HOG0012148	9.66601e-06	10	23	0.769230769230769	0.201081886427668	0.1796875	0.0501395613164486	8	16
N0.HOG0003758	9.84865e-06	25	124	1.92307692307692	0.177646236673731	0.96875	0.193692841454476	13	56
N0.HOG0001844	9.8722e-06	3	603	0.230769230769231	0.12162606385263	4.7109375	0.433885851412392	3	104
N0.HOG0004323	9.92587e-06	24	110	1.84615384615385	0.153846153846154	0.859375	0.0690329494177596	13	86
N0.HOG0009245	1.00135e-05	17	64	1.30769230769231	0.208308677041948	0.5	0.0921367094503947	12	33
N0.HOG0012939	1.01347e-05	8	19	0.615384615384615	0.140441681411581	0.1484375	0.0416352561641729	8	16
N0.HOG0013266	1.01347e-05	8	17	0.615384615384615	0.140441681411581	0.1328125	0.0320921826578695	8	16
N0.HOG0010731	1.01483e-05	17	33	1.30769230769231	0.472101349731333	0.2578125	0.0895953376372272	7	12
N0.HOG0017271	1.02475e-05	6	8	0.461538461538462	0.24325212770526	0.0625	0.0396062062662299	4	3
N0.HOG0013714	1.04461e-05	7	16	0.538461538461538	0.143909899491305	0.125	0.0457333076987754	7	12
N0.HOG0014534	1.04461e-05	7	13	0.538461538461538	0.143909899491305	0.1015625	0.0290088987967418	7	12
N0.HOG0009765	1.08027e-05	16	52	1.23076923076923	0.230769230769231	0.40625	0.0876457587988892	11	33
N0.HOG0021448	1.11652e-05	4	5	0.307692307692308	0.133234677505298	0.0390625	0.0232728798765014	4	3
N0.HOG0022468	1.11652e-05	4	5	0.307692307692308	0.133234677505298	0.0390625	0.0232728798765014	4	3
N0.HOG0000652	1.11742e-05	0	145	0	0	1.1328125	0.0896811209973237	0	90
N0.HOG0017461	1.11799e-05	7	6	0.538461538461538	0.215293020817265	0.046875	0.0187561505660175	5	6
N0.HOG0009541	1.14429e-05	21	49	1.61538461538462	0.349696966589381	0.3828125	0.0761405191746616	10	33
N0.HOG0001515	1.14776e-05	7	394	0.538461538461538	0.143909899491305	3.078125	0.291490488011835	7	118
N0.HOG0012251	1.15162e-05	9	23	0.692307692307692	0.133234677505298	0.1796875	0.039111681637357	9	20
N0.HOG0012140	1.15177e-05	9	24	0.692307692307692	0.133234677505298	0.1875	0.0425994667446569	9	20
N0.HOG0001565	1.20528e-05	145	559	11.1538461538462	1.11427885064824	4.3671875	0.53205226520724	13	88
N0.HOG0010113	1.20768e-05	16	45	1.23076923076923	0.36080121229411	0.3515625	0.118735672441718	7	11
N0.HOG0011324	1.22595e-05	10	31	0.769230769230769	0.166172838420714	0.2421875	0.0634728359558756	9	20
N0.HOG0001042	1.25014e-05	2	308	0.153846153846154	0.104154338520974	2.40625	0.166909988885518	2	99
N0.HOG0002359	1.2553e-05	128	334	9.84615384615385	1.74622726604938	2.609375	0.438270465422005	12	54
N0.HOG0008211	1.27673e-05	1	111	0.0769230769230769	0.0769230769230769	0.8671875	0.0668938717485379	1	92
N0.HOG0010828	1.27977e-05	7	17	0.538461538461538	0.143909899491305	0.1328125	0.0475418042187713	7	12
N0.HOG0008809	1.29649e-05	0	95	0	0	0.7421875	0.0534789836448214	0	84
N0.HOG0009701	1.3071e-05	26	44	2	0.707106781186547	0.34375	0.118656718438985	7	13
N0.HOG0009840	1.31741e-05	14	53	1.07692307692308	0.0769230769230769	0.4140625	0.0571287912364664	13	46
N0.HOG0005759	1.31963e-05	14	52	1.07692307692308	0.0769230769230769	0.40625	0.0548323096817868	13	45
N0.HOG0014157	1.33102e-05	8	13	0.615384615384615	0.180400606147055	0.1015625	0.0268045651585064	7	13
N0.HOG0009065	1.33347e-05	27	60	2.07692307692308	0.43058604163453	0.46875	0.0767972808276418	10	34
N0.HOG0010201	1.36927e-05	13	46	1	0.11322770341446	0.359375	0.0604835898467347	12	37
N0.HOG0004271	1.3699e-05	2	107	0.153846153846154	0.104154338520974	0.8359375	0.0529370444764679	2	97
N0.HOG0011316	1.37109e-05	15	26	1.15384615384615	0.491545884940534	0.203125	0.0969257867890947	6	9
N0.HOG0002575	1.40566e-05	3	405	0.230769230769231	0.166172838420714	3.1640625	0.266155495905567	2	103
N0.HOG0003351	1.42933e-05	0	147	0	0	1.1484375	0.095474521835073	0	89
N0.HOG0002953	1.49554e-05	71	289	5.46153846153846	0.836777890875934	2.2578125	0.415355792980607	13	58
N0.HOG0001197	1.51591e-05	3	539	0.230769230769231	0.166172838420714	4.2109375	0.42420785715449	2	102
N0.HOG0007601	1.51788e-05	0	127	0	0	0.9921875	0.0924673368525149	0	87
N0.HOG0002552	1.55257e-05	75	340	5.76923076923077	0.801871578005738	2.65625	0.236713237881173	13	118
N0.HOG0000374	1.5602e-05	43	87	3.30769230769231	0.82729568230265	0.6796875	0.120965193221896	11	48
N0.HOG0001616	1.5866e-05	7	7	0.538461538461538	0.24325212770526	0.0546875	0.0230237428536317	5	6
N0.HOG0000102	1.58955e-05	16	41	1.23076923076923	0.230769230769231	0.3203125	0.0553860753374832	10	31
N0.HOG0010456	1.61269e-05	12	42	0.923076923076923	0.177646236673731	0.328125	0.0736671052550156	10	24
N0.HOG0017450	1.64244e-05	6	7	0.461538461538462	0.183113549449817	0.0546875	0.0230237428536317	5	6
N0.HOG0002444	1.68419e-05	5	6	0.384615384615385	0.140441681411581	0.046875	0.0187561505660175	5	6
N0.HOG0019044	1.68419e-05	5	6	0.384615384615385	0.140441681411581	0.046875	0.0187561505660175	5	6
N0.HOG0019135	1.68419e-05	5	6	0.384615384615385	0.140441681411581	0.046875	0.0187561505660175	5	6
N0.HOG0019500	1.68419e-05	5	6	0.384615384615385	0.140441681411581	0.046875	0.0187561505660175	5	6
N0.HOG0003778	1.69865e-05	11	41	0.846153846153846	0.153846153846154	0.3203125	0.107502514247974	10	27
N0.HOG0006969	1.69882e-05	23	117	1.76923076923077	0.12162606385263	0.9140625	0.0674946627282571	13	92
N0.HOG0016850	1.70048e-05	6	8	0.461538461538462	0.183113549449817	0.0625	0.028817747976294	5	6
N0.HOG0005782	1.71346e-05	14	52	1.07692307692308	0.0769230769230769	0.40625	0.0536987028612086	13	45
N0.HOG0003022	1.71622e-05	36	163	2.76923076923077	0.230769230769231	1.2734375	0.122873067902201	13	86
N0.HOG0015881	1.7463e-05	6	10	0.461538461538462	0.143909899491305	0.078125	0.0262703216239989	6	9
N0.HOG0007256	1.75875e-05	23	113	1.76923076923077	0.201081886427668	0.8828125	0.0945234458205651	13	88
N0.HOG0002538	1.78902e-05	38	136	2.92307692307692	0.858304369400823	1.0625	0.155584211443172	13	68
N0.HOG0001529	1.79802e-05	58	209	4.46153846153846	0.703611422257038	1.6328125	0.13714211376834	13	95
N0.HOG0000752	1.89324e-05	57	160	4.38461538461539	1.06541469919573	1.25	0.176428366494555	13	62
N0.HOG0010833	1.90139e-05	11	37	0.846153846153846	0.104154338520974	0.2890625	0.0510137677181482	11	30
N0.HOG0013263	1.91744e-05	9	16	0.692307692307692	0.237092846268038	0.125	0.036787857462659	7	13
N0.HOG0013107	1.92371e-05	8	18	0.615384615384615	0.140441681411581	0.140625	0.0327811412770391	8	17
N0.HOG0013111	1.92371e-05	8	18	0.615384615384615	0.140441681411581	0.140625	0.0327811412770391	8	17
N0.HOG0003409	1.95332e-05	24	97	1.84615384615385	0.153846153846154	0.7578125	0.105662801760766	13	56
N0.HOG0005851	1.99921e-05	0	89	0	0	0.6953125	0.0538372457895346	0	81
N0.HOG0017879	2.01166e-05	5	8	0.384615384615385	0.140441681411581	0.0625	0.028817747976294	5	6
N0.HOG0018241	2.01166e-05	5	7	0.384615384615385	0.140441681411581	0.0546875	0.0230237428536317	5	6
N0.HOG0004312	2.01484e-05	2	150	0.153846153846154	0.104154338520974	1.171875	0.0859961995303363	2	100
N0.HOG0001793	2.0172e-05	0	133	0	0	1.0390625	0.121709820807744	0	85
N0.HOG0004165	2.03672e-05	43	205	3.30769230769231	0.346865365601761	1.6015625	0.216886705404119	13	89
N0.HOG0005283	2.11904e-05	4	156	0.307692307692308	0.133234677505298	1.21875	0.0700968642238421	4	111
N0.HOG0010965	2.20834e-05	12	33	0.923076923076923	0.177646236673731	0.2578125	0.0460631383570976	10	29
N0.HOG0005936	2.21053e-05	14	57	1.07692307692308	0.0769230769230769	0.4453125	0.0690990546184489	13	42
N0.HOG0010149	2.27955e-05	13	47	1	0.11322770341446	0.3671875	0.0585578548187552	12	37
N0.HOG0011475	2.34224e-05	12	26	0.923076923076923	0.210662522117372	0.203125	0.0357005518798738	9	26
N0.HOG0012497	2.41295e-05	9	21	0.692307692307692	0.208308677041948	0.1640625	0.0517619472377204	7	13
N0.HOG0000576	2.42725e-05	19	719	1.46153846153846	0.291226069015399	5.6171875	0.446045768368095	12	125
N0.HOG0010289	2.42728e-05	13	44	1	0.196116135138184	0.34375	0.0631730492658326	11	30
N0.HOG0010104	2.44087e-05	13	47	1	0.160128153805087	0.3671875	0.0682593387135001	11	30
N0.HOG0005627	2.44153e-05	14	52	1.07692307692308	0.136885618615786	0.40625	0.0678674563679697	12	41
N0.HOG0001507	2.60388e-05	5	146	0.384615384615385	0.140441681411581	1.140625	0.0584140535198684	5	115
N0.HOG0009066	2.62042e-05	17	66	1.30769230769231	0.237092846268038	0.515625	0.0814971068215037	13	42
N0.HOG0013871	2.69024e-05	8	14	0.615384615384615	0.180400606147055	0.109375	0.0276952068645048	7	14
N0.HOG0004168	2.75353e-05	1	246	0.0769230769230769	0.0769230769230769	1.921875	0.180089577106728	1	93
N0.HOG0011533	2.78256e-05	10	29	0.769230769230769	0.12162606385263	0.2265625	0.0387660998907317	10	28
N0.HOG0000919	2.82178e-05	93	291	7.15384615384615	1.23436973352932	2.2734375	0.387856205938477	12	64
N0.HOG0012631	2.82627e-05	9	20	0.692307692307692	0.17484848329469	0.15625	0.0358349164943562	8	18
N0.HOG0001513	2.83253e-05	33	56	2.53846153846154	0.756301600192442	0.4375	0.11881861879869	9	27
N0.HOG0009211	2.84222e-05	16	67	1.23076923076923	0.201081886427668	0.5234375	0.0991876724144987	12	36
N0.HOG0015068	2.84853e-05	5	13	0.384615384615385	0.140441681411581	0.1015625	0.05300962314908	5	6
N0.HOG0004192	2.87742e-05	40	203	3.07692307692308	0.399704032515895	1.5859375	0.132884851760875	13	110
N0.HOG0009752	2.88311e-05	14	55	1.07692307692308	0.0769230769230769	0.4296875	0.0551077078753383	13	49
N0.HOG0012771	2.8884e-05	8	20	0.615384615384615	0.140441681411581	0.15625	0.037512301132035	8	17
N0.HOG0000570	2.89844e-05	3	254	0.230769230769231	0.12162606385263	1.984375	0.15764022277832	3	103
N0.HOG0002540	2.95277e-05	70	341	5.38461538461539	0.655728812950996	2.6640625	0.219687205984279	13	106
N0.HOG0003360	2.9554e-05	14	56	1.07692307692308	0.0769230769230769	0.4375	0.0625	13	43
N0.HOG0004805	2.95903e-05	26	176	2	0.196116135138184	1.375	0.0799852348579135	12	126
N0.HOG0000634	2.97333e-05	171	696	13.1538461538462	1.53525306460746	5.4375	0.531459835816983	13	122
N0.HOG0004642	3.04757e-05	30	130	2.30769230769231	0.346865365601761	1.015625	0.0710096399896288	12	97
N0.HOG0000874	3.13633e-05	8	1185	0.615384615384615	0.367571056072601	9.2578125	0.953859628387773	3	104
N0.HOG0007399	3.17914e-05	3	131	0.230769230769231	0.166172838420714	1.0234375	0.0678922364952631	2	103
N0.HOG0004311	3.20667e-05	16	58	1.23076923076923	0.166172838420714	0.453125	0.0553035812352233	13	50
N0.HOG0012803	3.28045e-05	9	19	0.692307692307692	0.17484848329469	0.1484375	0.0315484639796987	8	19
N0.HOG0003314	3.28453e-05	4	308	0.307692307692308	0.237092846268038	2.40625	0.203753381451096	2	104
N0.HOG0020113	3.30449e-05	6	4	0.461538461538462	0.215293020817265	0.03125	0.0154393498445384	4	4
N0.HOG0003407	3.31134e-05	14	290	1.07692307692308	0.177646236673731	2.265625	0.106091750492853	12	126
N0.HOG0002861	3.35344e-05	71	302	5.46153846153846	0.526422183785841	2.359375	0.235226471697394	13	89
N0.HOG0011310	3.38473e-05	9	32	0.692307692307692	0.133234677505298	0.25	0.0617573993781535	9	20
N0.HOG0005832	3.4456e-05	2	167	0.153846153846154	0.104154338520974	1.3046875	0.0951316132384622	2	98
N0.HOG0001550	3.47769e-05	8	21	0.615384615384615	0.140441681411581	0.1640625	0.0426389341963376	8	18
N0.HOG0009550	3.5056e-05	15	58	1.15384615384615	0.191021338791684	0.453125	0.0850973381697846	12	40
N0.HOG0010873	3.53401e-05	10	38	0.769230769230769	0.12162606385263	0.296875	0.0640644504696355	10	24
N0.HOG0010150	3.56458e-05	14	46	1.07692307692308	0.177646236673731	0.359375	0.0584140535198684	11	37
N0.HOG0000311	3.60579e-05	5	534	0.384615384615385	0.310880914179029	4.171875	0.406654383080452	2	102
N0.HOG0011240	3.60621e-05	10	32	0.769230769230769	0.12162606385263	0.25	0.0470591853853619	10	26
N0.HOG0003405	3.60879e-05	30	132	2.30769230769231	0.262742327332297	1.03125	0.117353474982853	13	75
N0.HOG0011897	3.60907e-05	9	26	0.692307692307692	0.17484848329469	0.203125	0.0512628116788425	8	16
N0.HOG0013151	3.71139e-05	10	16	0.769230769230769	0.302846456692762	0.125	0.0332758691031043	7	14
N0.HOG0001463	3.75732e-05	13	324	1	0.160128153805087	2.53125	0.13717189737382	11	116
N0.HOG0011025	3.79028e-05	12	33	0.923076923076923	0.210662522117372	0.2578125	0.0578975619170189	9	24
N0.HOG0021098	3.84853e-05	6	4	0.461538461538462	0.24325212770526	0.03125	0.0154393498445384	4	4
N0.HOG0001978	3.95574e-05	18	54	1.38461538461538	0.241216509259318	0.421875	0.0572170535378324	11	43
N0.HOG0015839	4.02103e-05	9	7	0.692307692307692	0.36487819155789	0.0546875	0.0299864506599086	4	4
N0.HOG0000302	4.02847e-05	2	358	0.153846153846154	0.153846153846154	2.796875	0.266289985121824	1	94
N0.HOG0003514	4.07464e-05	61	238	4.69230769230769	0.624136484340415	1.859375	0.276351006536934	12	60
N0.HOG0011693	4.08486e-05	10	27	0.769230769230769	0.166172838420714	0.2109375	0.0424582120724805	9	23
N0.HOG0007766	4.25698e-05	22	98	1.69230769230769	0.133234677505298	0.765625	0.121751274771415	13	47
N0.HOG0015391	4.29735e-05	6	11	0.461538461538462	0.143909899491305	0.0859375	0.0272314729467288	6	10
N0.HOG0003550	4.39236e-05	14	279	1.07692307692308	0.177646236673731	2.1796875	0.101316138205986	12	126
N0.HOG0001157	4.42245e-05	38	194	2.92307692307692	0.210662522117372	1.515625	0.127429333801872	13	96
N0.HOG0023140	4.47289e-05	4	4	0.307692307692308	0.133234677505298	0.03125	0.0154393498445384	4	4
N0.HOG0024670	4.47289e-05	4	4	0.307692307692308	0.133234677505298	0.03125	0.0154393498445384	4	4
N0.HOG0004782	4.50526e-05	3	200	0.230769230769231	0.12162606385263	1.5625	0.110224136359604	3	100
N0.HOG0007863	4.559e-05	25	97	1.92307692307692	0.309290720046534	0.7578125	0.132057691843935	12	44
N0.HOG0008589	4.56133e-05	1	100	0.0769230769230769	0.0769230769230769	0.78125	0.0564900825732611	1	87
N0.HOG0013673	4.56305e-05	7	16	0.538461538461538	0.143909899491305	0.125	0.0350758458291446	7	14
N0.HOG0013923	4.56305e-05	7	15	0.538461538461538	0.143909899491305	0.1171875	0.0306208191546016	7	14
N0.HOG0013940	4.56305e-05	7	15	0.538461538461538	0.143909899491305	0.1171875	0.0306208191546016	7	14
N0.HOG0010577	4.61082e-05	16	36	1.23076923076923	0.425980710918876	0.28125	0.0872941194319616	7	14
N0.HOG0000418	4.64314e-05	23	108	1.76923076923077	0.12162606385263	0.84375	0.0876457587988892	13	73
N0.HOG0005793	4.70902e-05	3	166	0.230769230769231	0.166172838420714	1.296875	0.0903564783734687	2	103
N0.HOG0005279	4.72261e-05	0	95	0	0	0.7421875	0.0685964586012132	0	79
N0.HOG0003365	4.7475e-05	0	130	0	0	1.015625	0.118421569758449	0	81
N0.HOG0010586	4.75595e-05	11	41	0.846153846153846	0.104154338520974	0.3203125	0.0606858700325235	11	35
N0.HOG0015824	4.78425e-05	7	9	0.538461538461538	0.215293020817265	0.0703125	0.0275821824754363	5	7
N0.HOG0009002	4.79349e-05	13	76	1	0.299572344757639	0.59375	0.179002835887886	9	20
N0.HOG0005718	4.85251e-05	14	56	1.07692307692308	0.0769230769230769	0.4375	0.0529052599977835	13	50
N0.HOG0001061	4.85773e-05	16	456	1.23076923076923	0.166172838420714	3.5625	0.235753002836563	13	126
N0.HOG0009808	4.87859e-05	12	56	0.923076923076923	0.136885618615786	0.4375	0.087161888930253	11	27
N0.HOG0002319	4.99199e-05	9	29	0.692307692307692	0.133234677505298	0.2265625	0.0498704568782172	9	22
N0.HOG0011800	4.99558e-05	9	27	0.692307692307692	0.208308677041948	0.2109375	0.0856686470958097	7	14
N0.HOG0004326	5.006e-05	60	176	4.61538461538461	0.804940366786783	1.375	0.146312953339616	12	76
N0.HOG0010566	5.0505e-05	12	40	0.923076923076923	0.136885618615786	0.3125	0.04802957996049	11	35
N0.HOG0004025	5.07623e-05	1	161	0.0769230769230769	0.0769230769230769	1.2578125	0.109942548162245	1	90
N0.HOG0012141	5.18928e-05	8	25	0.615384615384615	0.140441681411581	0.1953125	0.0496773469297856	8	17
N0.HOG0021946	5.22641e-05	4	5	0.307692307692308	0.133234677505298	0.0390625	0.0204596051204091	4	4
N0.HOG0011919	5.33539e-05	9	26	0.692307692307692	0.133234677505298	0.203125	0.0405416315990925	9	23
N0.HOG0018178	5.34489e-05	5	7	0.384615384615385	0.140441681411581	0.0546875	0.0201757586952056	5	7
N0.HOG0018244	5.34489e-05	5	7	0.384615384615385	0.140441681411581	0.0546875	0.0201757586952056	5	7
N0.HOG0018503	5.34489e-05	5	7	0.384615384615385	0.140441681411581	0.0546875	0.0201757586952056	5	7
N0.HOG0003580	5.38533e-05	1	113	0.0769230769230769	0.0769230769230769	0.8828125	0.0671233785765108	1	88
N0.HOG0016267	5.41504e-05	13	2	1	0.599144689515278	0.015625	0.011004959288294	3	2
N0.HOG0003207	5.41567e-05	16	312	1.23076923076923	0.12162606385263	2.4375	0.11243436405509	13	125
N0.HOG0006963	5.41645e-05	23	118	1.76923076923077	0.12162606385263	0.921875	0.11070271192771	13	77
N0.HOG0013149	5.45954e-05	11	15	0.846153846153846	0.464732537445945	0.1171875	0.060368265496738	4	4
N0.HOG0006672	5.50576e-05	10	35	0.769230769230769	0.12162606385263	0.2734375	0.0528643661590641	10	27
N0.HOG0009928	5.61001e-05	17	48	1.30769230769231	0.307692307692308	0.375	0.0710231746585766	10	34
N0.HOG0011515	5.651e-05	15	23	1.15384615384615	0.389709850091556	0.1796875	0.0501395613164486	7	16
N0.HOG0001727	5.75282e-05	17	383	1.30769230769231	0.133234677505298	2.9921875	0.165078756313983	13	126
N0.HOG0007786	5.83171e-05	22	103	1.69230769230769	0.286101456466941	0.8046875	0.150890807037327	12	38
N0.HOG0023570	5.94875e-05	6	2	0.461538461538462	0.268313455595594	0.015625	0.011004959288294	3	2
N0.HOG0011704	5.95093e-05	7	30	0.538461538461538	0.183113549449817	0.234375	0.106091750492853	6	10
N0.HOG0012764	6.02009e-05	8	20	0.615384615384615	0.140441681411581	0.15625	0.0340750604415383	8	19
N0.HOG0001407	6.02973e-05	83	360	6.38461538461539	0.930525503160208	2.8125	0.236274292589318	13	123
N0.HOG0010014	6.048e-05	13	49	1	0.11322770341446	0.3828125	0.0544761805814081	12	41
N0.HOG0007564	6.08725e-05	30	94	2.30769230769231	0.398468468408207	0.734375	0.107245151474385	11	57
N0.HOG0009024	6.19044e-05	14	73	1.07692307692308	0.0769230769230769	0.5703125	0.1014678162522	13	40
N0.HOG0008756	6.21835e-05	0	95	0	0	0.7421875	0.0649103084908398	0	78
N0.HOG0017464	6.28256e-05	5	8	0.384615384615385	0.140441681411581	0.0625	0.0241743584464865	5	7
N0.HOG0017988	6.28256e-05	5	8	0.384615384615385	0.140441681411581	0.0625	0.0241743584464865	5	7
N0.HOG0009723	6.43973e-05	13	57	1	0	0.4453125	0.0615664468737595	13	47
N0.HOG0003292	6.46467e-05	0	130	0	0	1.015625	0.0907809884782848	0	81
N0.HOG0010495	6.48942e-05	11	42	0.846153846153846	0.104154338520974	0.328125	0.0566769394685324	11	32
N0.HOG0027759	6.52862e-05	5	2	0.384615384615385	0.241216509259318	0.015625	0.011004959288294	3	2
N0.HOG0028829	6.52862e-05	4	2	0.307692307692308	0.17484848329469	0.015625	0.011004959288294	3	2
N0.HOG0030759	6.52862e-05	4	2	0.307692307692308	0.17484848329469	0.015625	0.011004959288294	3	2
N0.HOG0031739	6.52862e-05	4	2	0.307692307692308	0.17484848329469	0.015625	0.011004959288294	3	2
N0.HOG0002145	6.56741e-05	0	391	0	0	3.0546875	0.384606064718765	0	83
N0.HOG0000329	6.59281e-05	14	60	1.07692307692308	0.0769230769230769	0.46875	0.0664939425042897	13	44
N0.HOG0002907	6.61605e-05	1	217	0.0769230769230769	0.0769230769230769	1.6953125	0.187108710397575	1	89
N0.HOG0002924	6.67871e-05	5	208	0.384615384615385	0.241216509259318	1.625	0.115803424262265	3	109
N0.HOG0010587	6.70562e-05	11	41	0.846153846153846	0.104154338520974	0.3203125	0.0531183052173484	11	34
N0.HOG0003639	6.76458e-05	7	276	0.538461538461538	0.183113549449817	2.15625	0.136497553769433	6	113
N0.HOG0018032	6.85262e-05	9	4	0.692307692307692	0.472101349731333	0.03125	0.024646866166128	3	2
N0.HOG0004804	6.89135e-05	0	203	0	0	1.5859375	0.167678445224376	0	82
N0.HOG0009507	7.09572e-05	14	59	1.07692307692308	0.136885618615786	0.4609375	0.0767691149909012	12	42
N0.HOG0000308	7.12243e-05	1	230	0.0769230769230769	0.0769230769230769	1.796875	0.160492358450684	1	88
N0.HOG0034146	7.15682e-05	3	2	0.230769230769231	0.12162606385263	0.015625	0.011004959288294	3	2
N0.HOG0034154	7.15682e-05	3	2	0.230769230769231	0.12162606385263	0.015625	0.011004959288294	3	2
N0.HOG0034418	7.15682e-05	3	2	0.230769230769231	0.12162606385263	0.015625	0.011004959288294	3	2
N0.HOG0034427	7.15682e-05	3	2	0.230769230769231	0.12162606385263	0.015625	0.011004959288294	3	2
N0.HOG0034853	7.15682e-05	3	2	0.230769230769231	0.12162606385263	0.015625	0.011004959288294	3	2
N0.HOG0035031	7.15682e-05	3	2	0.230769230769231	0.12162606385263	0.015625	0.011004959288294	3	2
N0.HOG0015719	7.18546e-05	6	11	0.461538461538462	0.183113549449817	0.0859375	0.0351237683499421	5	7
N0.HOG0003730	7.20331e-05	49	228	3.76923076923077	0.394738572265145	1.78125	0.19432699200789	13	86
N0.HOG0006989	7.26039e-05	0	140	0	0	1.09375	0.095698260110563	0	81
N0.HOG0012676	7.26993e-05	8	21	0.615384615384615	0.140441681411581	0.1640625	0.036413633781149	8	19
N0.HOG0003529	7.46241e-05	6	286	0.461538461538462	0.183113549449817	2.234375	0.160540263043483	5	111
N0.HOG0010698	7.51481e-05	11	39	0.846153846153846	0.104154338520974	0.3046875	0.0464785978470178	11	35
N0.HOG0027585	7.51796e-05	4	3	0.307692307692308	0.17484848329469	0.0234375	0.0174141727947099	3	2
N0.HOG0021443	7.52186e-05	5	4	0.384615384615385	0.212990355459438	0.03125	0.024646866166128	3	2
N0.HOG0011221	7.64933e-05	10	32	0.769230769230769	0.12162606385263	0.25	0.0415023004769843	10	30
N0.HOG0008308	7.65035e-05	22	88	1.69230769230769	0.237092846268038	0.6875	0.107397405722417	11	57
N0.HOG0009989	7.66432e-05	14	49	1.07692307692308	0.177646236673731	0.3828125	0.059856593045822	11	39
N0.HOG0013052	7.88126e-05	19	8	1.46153846153846	1.29899065656311	0.0625	0.0453957878999265	3	2
N0.HOG0010639	7.95125e-05	11	40	0.846153846153846	0.153846153846154	0.3125	0.0604994794016776	10	26
N0.HOG0004240	8.02439e-05	66	176	5.07692307692308	1.12353345129265	1.375	0.279728496038682	10	39
N0.HOG0002175	8.08287e-05	12	369	0.923076923076923	0.210662522117372	2.8828125	0.183812524095932	9	118
N0.HOG0017643	8.24273e-05	3	10	0.230769230769231	0.12162606385263	0.078125	0.0706840304484193	3	2
N0.HOG0031851	8.24273e-05	3	3	0.230769230769231	0.12162606385263	0.0234375	0.0174141727947099	3	2
N0.HOG0002466	8.25422e-05	30	163	2.30769230769231	0.208308677041948	1.2734375	0.0958763735477891	13	105
N0.HOG0009606	8.31121e-05	14	58	1.07692307692308	0.0769230769230769	0.453125	0.0574852075717478	13	48
N0.HOG0004129	8.44101e-05	0	249	0	0	1.9453125	0.250075921973184	0	81
N0.HOG0003869	8.474e-05	0	108	0	0	0.84375	0.081083263198185	0	78
N0.HOG0003224	8.49157e-05	61	263	4.69230769230769	0.48548964689132	2.0546875	0.214309856941379	13	86
N0.HOG0013457	8.63252e-05	7	17	0.538461538461538	0.143909899491305	0.1328125	0.0357207387923605	7	15
N0.HOG0004599	8.75547e-05	0	107	0	0	0.8359375	0.0750470191769957	0	78
N0.HOG0006669	8.85415e-05	0	146	0	0	1.140625	0.108528076463676	0	80
N0.HOG0009650	9.03961e-05	32	40	2.46153846153846	1.11295048278004	0.3125	0.102112287660881	6	12
N0.HOG0003788	9.07384e-05	25	119	1.92307692307692	0.264612403083978	0.9296875	0.0777890167106959	12	93
N0.HOG0008898	9.14181e-05	23	69	1.76923076923077	0.508313528246129	0.5390625	0.0959966010345523	11	36
N0.HOG0011610	9.26496e-05	10	27	0.769230769230769	0.230769230769231	0.2109375	0.0516131789839831	8	19
N0.HOG0012658	9.27547e-05	8	21	0.615384615384615	0.180400606147055	0.1640625	0.0467672235394468	7	15
N0.HOG0025435	9.47485e-05	3	4	0.230769230769231	0.12162606385263	0.03125	0.022009918576588	3	2
N0.HOG0011344	9.52426e-05	10	31	0.769230769230769	0.166172838420714	0.2421875	0.0492888573154481	9	24
N0.HOG0000897	9.69946e-05	11	42	0.846153846153846	0.153846153846154	0.328125	0.0647806100312711	10	28
N0.HOG0011702	9.73779e-05	10	27	0.769230769230769	0.166172838420714	0.2109375	0.0362018478553204	9	27
N0.HOG0008488	9.74764e-05	0	104	0	0	0.8125	0.0758401110293549	0	77
N0.HOG0011486	9.92427e-05	10	29	0.769230769230769	0.166172838420714	0.2265625	0.0432655173195371	9	26
N0.HOG0000555	9.92899e-05	2	329	0.153846153846154	0.153846153846154	2.5703125	0.283156507074744	1	90
N0.HOG0004947	9.98378e-05	32	164	2.46153846153846	0.268313455595594	1.28125	0.209557998239113	12	75
N0.HOG0009963	0.000100671	13	50	1	0.160128153805087	0.390625	0.0648992016363183	11	39
N0.HOG0007290	0.000103685	0	137	0	0	1.0703125	0.0968141596798615	0	79
N0.HOG0009725	0.000105624	12	57	0.923076923076923	0.136885618615786	0.4453125	0.0886028597209943	11	31
N0.HOG0001443	0.000107821	10	286	0.769230769230769	0.166172838420714	2.234375	0.138753402721275	9	116
N0.HOG0013254	0.000108394	8	17	0.615384615384615	0.212990355459438	0.1328125	0.0420487474739024	6	11
N0.HOG0006938	0.000108562	2	143	0.153846153846154	0.153846153846154	1.1171875	0.0958162032326437	1	92
N0.HOG0003478	0.000109777	11	40	0.846153846153846	0.153846153846154	0.3125	0.0594739902126217	10	29
N0.HOG0008818	0.000112941	1	93	0.0769230769230769	0.0769230769230769	0.7265625	0.0540154857930816	1	83
N0.HOG0003515	0.000115649	41	252	3.15384615384615	0.249259257631072	1.96875	0.0985484587422474	13	123
N0.HOG0009271	0.000117561	19	61	1.46153846153846	0.312463015562922	0.4765625	0.0718540013403026	11	40
N0.HOG0002168	0.000117942	48	204	3.69230769230769	0.444115591684328	1.59375	0.218609347357263	13	59
N0.HOG0003120	0.000118775	82	253	6.30769230769231	1.3652491807153	1.9765625	0.232789709157674	13	87
N0.HOG0008338	0.000119293	0	110	0	0	0.859375	0.0952452123075994	0	76
N0.HOG0004367	0.000119744	2	108	0.153846153846154	0.104154338520974	0.84375	0.0601808911977409	2	91
N0.HOG0010694	0.000120826	11	38	0.846153846153846	0.153846153846154	0.296875	0.0524490930072529	10	31
N0.HOG0014780	0.000123733	7	12	0.538461538461538	0.183113549449817	0.09375	0.0258647203704683	6	12
N0.HOG0001674	0.000124041	13	289	1	0.11322770341446	2.2578125	0.131824573684561	12	119
N0.HOG0013905	0.00012592	8	14	0.615384615384615	0.212990355459438	0.109375	0.0318290350999477	6	12
N0.HOG0011174	0.000127417	10	33	0.769230769230769	0.12162606385263	0.2578125	0.0403693786310014	10	32
N0.HOG0002354	0.000128696	82	379	6.30769230769231	0.963331661239446	2.9609375	0.332278125855432	13	113
N0.HOG0010164	0.000129206	13	47	1	0.196116135138184	0.3671875	0.0606224822413302	11	35
N0.HOG0002533	0.000129489	65	349	5	0.339683110243379	2.7265625	0.259114093885965	13	99
N0.HOG0002272	0.000129621	12	271	0.923076923076923	0.0769230769230769	2.1171875	0.123325942562812	12	126
N0.HOG0011893	0.00012964	10	25	0.769230769230769	0.378150800096221	0.1953125	0.0752772056841915	6	11
N0.HOG0012020	0.000131043	10	21	0.769230769230769	0.230769230769231	0.1640625	0.0411709510861313	7	17
N0.HOG0014010	0.000131391	6	16	0.461538461538462	0.143909899491305	0.125	0.0415023004769843	6	11
N0.HOG0010887	0.00013657	12	35	0.923076923076923	0.287819798982611	0.2734375	0.0672092415838886	9	26
N0.HOG0000534	0.000136818	12	50	0.923076923076923	0.0769230769230769	0.390625	0.0534655021143408	12	44
N0.HOG0008167	0.000137395	1	113	0.0769230769230769	0.0769230769230769	0.8828125	0.07654341518523	1	84
N0.HOG0005762	0.000138769	0	109	0	0	0.8515625	0.0808190751141894	0	76
N0.HOG0005852	0.000138978	13	59	1	0	0.4609375	0.0616600485194048	13	50
N0.HOG0009809	0.000140114	15	52	1.15384615384615	0.222057795842164	0.40625	0.0621916606747264	11	39
N0.HOG0010235	0.000140835	12	45	0.923076923076923	0.136885618615786	0.3515625	0.0527187089408659	11	39
N0.HOG0008500	0.000141189	1	102	0.0769230769230769	0.0769230769230769	0.796875	0.0650175769314681	1	83
N0.HOG0017465	0.000142257	5	8	0.384615384615385	0.140441681411581	0.0625	0.0214794811444835	5	8
N0.HOG0008841	0.000143071	1	93	0.0769230769230769	0.0769230769230769	0.7265625	0.0573303339747081	1	82
N0.HOG0002553	0.000143254	65	344	5	0.480384461415261	2.6875	0.181159188491236	13	119
N0.HOG0002642	0.000143942	7	23	0.538461538461538	0.143909899491305	0.1796875	0.0525360695249644	7	15
N0.HOG0005689	0.000144289	3	168	0.230769230769231	0.166172838420714	1.3125	0.0958989276827883	2	97
N0.HOG0000911	0.000148016	20	609	1.53846153846154	0.385895306238267	4.7578125	0.296125342088643	13	125
N0.HOG0014343	0.000148343	7	14	0.538461538461538	0.183113549449817	0.109375	0.0337063639607818	6	12
N0.HOG0009177	0.00015046	0	84	0	0	0.65625	0.0581005737771009	0	73
N0.HOG0012031	0.000151042	12	22	0.923076923076923	0.329364937914491	0.171875	0.0416641034316566	7	17
N0.HOG0009651	0.000151273	14	57	1.07692307692308	0.210662522117372	0.4453125	0.0892944468978961	10	29
N0.HOG0008609	0.000151679	20	81	1.53846153846154	0.24325212770526	0.6328125	0.0717736950829223	13	61
N0.HOG0010705	0.000153663	12	38	0.923076923076923	0.177646236673731	0.296875	0.044863330024704	10	35
N0.HOG0011608	0.000154265	9	29	0.692307692307692	0.133234677505298	0.2265625	0.0432655173195371	9	25
N0.HOG0015690	0.000157024	6	11	0.461538461538462	0.183113549449817	0.0859375	0.0333263800470048	5	8
N0.HOG0011342	0.000158312	15	26	1.15384615384615	0.405825430547293	0.203125	0.0704661215508369	6	13
N0.HOG0006905	0.000159148	49	92	3.76923076923077	1.18296588455613	0.71875	0.139396150985057	9	31
N0.HOG0005943	0.000159747	29	134	2.23076923076923	0.323321031100474	1.046875	0.143708002680605	13	60
N0.HOG0001756	0.000160519	28	142	2.15384615384615	0.222057795842164	1.109375	0.138198109236898	13	70
N0.HOG0014059	0.000164634	11	11	0.846153846153846	0.464732537445945	0.0859375	0.0508628111668369	4	5
N0.HOG0016988	0.000164954	5	9	0.384615384615385	0.140441681411581	0.0703125	0.0252536194246543	5	8
N0.HOG0005208	0.000165297	4	182	0.307692307692308	0.17484848329469	1.421875	0.100202412640693	3	102
N0.HOG0014444	0.000165542	6	12	0.461538461538462	0.143909899491305	0.09375	0.0258647203704683	6	12
N0.HOG0015014	0.000165542	6	12	0.461538461538462	0.143909899491305	0.09375	0.0258647203704683	6	12
N0.HOG0003883	0.000166584	46	215	3.53846153846154	0.514100965532395	1.6796875	0.104012506907861	13	120
N0.HOG0008777	0.000167661	20	75	1.53846153846154	0.24325212770526	0.5859375	0.0612847841832843	11	61
N0.HOG0009357	0.000169427	0	80	0	0	0.625	0.0543392667001664	0	72
N0.HOG0019131	0.000169704	5	6	0.384615384615385	0.180400606147055	0.046875	0.0217904722325633	4	5
N0.HOG0010966	0.000170253	9	37	0.692307692307692	0.398468468408207	0.2890625	0.25052905235043	4	5
N0.HOG0012784	0.000173033	7	21	0.538461538461538	0.183113549449817	0.1640625	0.0750470191769957	6	12
N0.HOG0010691	0.000173224	15	28	1.15384615384615	0.450728098237101	0.21875	0.0636580701998953	7	17
N0.HOG0021734	0.000174517	4	5	0.307692307692308	0.133234677505298	0.0390625	0.0171919732904655	4	5
N0.HOG0021993	0.000174517	4	5	0.307692307692308	0.133234677505298	0.0390625	0.0171919732904655	4	5
N0.HOG0018865	0.000175518	5	7	0.384615384615385	0.180400606147055	0.0546875	0.0278595715529895	4	5
N0.HOG0015590	0.000176178	8	9	0.615384615384615	0.330858664117024	0.0703125	0.0336135579535586	4	5
N0.HOG0002497	0.000178426	1	425	0.0769230769230769	0.0769230769230769	3.3203125	0.391364334780444	1	83
N0.HOG0007541	0.000181043	31	98	2.38461538461538	0.635876757314731	0.765625	0.143975292045157	10	34
N0.HOG0007629	0.000181477	6	12	0.461538461538462	0.183113549449817	0.09375	0.0358349164943562	5	8
N0.HOG0009402	0.000181542	18	59	1.38461538461538	0.310880914179029	0.4609375	0.0673806393542931	11	43
N0.HOG0013148	0.000182279	7	19	0.538461538461538	0.143909899491305	0.1484375	0.0385672343282522	7	16
N0.HOG0001958	0.000183858	0	104	0	0	0.8125	0.0828191155803526	0	74
N0.HOG0001049	0.000185961	14	355	1.07692307692308	0.0769230769230769	2.7734375	0.174046489707429	13	126
N0.HOG0005464	0.0001868	3	170	0.230769230769231	0.12162606385263	1.328125	0.211070742038505	3	97
N0.HOG0010822	0.000188269	14	34	1.07692307692308	0.329364937914491	0.265625	0.078026512724792	7	18
N0.HOG0003093	0.000189754	11	328	0.846153846153846	0.153846153846154	2.5625	0.187827797453047	10	120
N0.HOG0001345	0.000190445	0	140	0	0	1.09375	0.183415988138233	0	74
N0.HOG0000334	0.000191524	16	508	1.23076923076923	0.12162606385263	3.96875	0.350045255088876	13	126
N0.HOG0014397	0.000193234	6	14	0.461538461538462	0.143909899491305	0.109375	0.0337063639607818	6	12
N0.HOG0009310	0.000193338	17	63	1.30769230769231	0.262742327332297	0.4921875	0.0683718967018775	12	44
N0.HOG0011098	0.000194132	9	35	0.692307692307692	0.17484848329469	0.2734375	0.0774174405869724	8	21
N0.HOG0009929	0.000196396	12	50	0.923076923076923	0.0769230769230769	0.390625	0.0534655021143408	12	42
N0.HOG0014001	0.000196463	7	15	0.538461538461538	0.183113549449817	0.1171875	0.0344049060138929	6	12
N0.HOG0007851	0.000197193	0	122	0	0	0.953125	0.0879413608482075	0	75
N0.HOG0011793	0.00019812	11	25	0.846153846153846	0.249259257631072	0.1953125	0.0496773469297856	7	18
N0.HOG0003047	0.000199573	9	29	0.692307692307692	0.17484848329469	0.2265625	0.0522793024185299	8	20
N0.HOG0006423	0.000199683	1	155	0.0769230769230769	0.0769230769230769	1.2109375	0.11928487278257	1	83
N0.HOG0006722	0.00020015	21	127	1.61538461538462	0.367571056072601	0.9921875	0.35933421006958	9	26
N0.HOG0004332	0.000201199	0	234	0	0	1.828125	0.2078401108737	0	76
N0.HOG0009377	0.000203237	14	64	1.07692307692308	0.177646236673731	0.5	0.0914666153975507	11	37
N0.HOG0005347	0.000203655	4	180	0.307692307692308	0.17484848329469	1.40625	0.114434107075665	3	102
N0.HOG0009889	0.000206672	12	54	0.923076923076923	0.0769230769230769	0.421875	0.0623614359669992	12	43
N0.HOG0004900	0.000206808	49	148	3.76923076923077	1.08694966124239	1.15625	0.201017802664811	11	41
N0.HOG0009895	0.000208021	13	53	1	0.11322770341446	0.4140625	0.0549330118964342	12	44
N0.HOG0004811	0.000209277	10	37	0.769230769230769	0.12162606385263	0.2890625	0.0497933027699327	10	30
N0.HOG0007850	0.000209625	3	116	0.230769230769231	0.12162606385263	0.90625	0.0621916606747264	3	96
N0.HOG0009047	0.000210693	18	69	1.38461538461538	0.310880914179029	0.5390625	0.105170432399662	10	32
N0.HOG0008974	0.000213425	28	56	2.15384615384615	0.62885889581696	0.4375	0.0932977938991951	8	26
N0.HOG0011246	0.000215423	17	25	1.30769230769231	0.922542580384924	0.1953125	0.104086408960372	4	5
N0.HOG0009280	0.000215547	0	81	0	0	0.6328125	0.0585578548187552	0	71
N0.HOG0000925	0.000217478	1	100	0.0769230769230769	0.0769230769230769	0.78125	0.0674127279215637	1	81
N0.HOG0005969	0.000217783	28	132	2.15384615384615	0.191021338791684	1.03125	0.142451772126182	13	53
N0.HOG0012254	0.000220007	14	18	1.07692307692308	0.459396740183818	0.140625	0.0551643649508727	5	9
N0.HOG0012930	0.000220391	5	22	0.384615384615385	0.140441681411581	0.171875	0.0935344470788935	5	8
N0.HOG0010247	0.00022054	12	45	0.923076923076923	0.136885618615786	0.3515625	0.0490934596886668	11	40
N0.HOG0004886	0.000222589	26	169	2	0.196116135138184	1.3203125	0.0822104751426431	13	120
N0.HOG0009476	0.000222785	17	59	1.30769230769231	0.382042677583368	0.4609375	0.0893590087767153	10	31
N0.HOG0007892	0.000226965	0	122	0	0	0.953125	0.0959690622054345	0	74
N0.HOG0009427	0.000227853	16	60	1.23076923076923	0.201081886427668	0.46875	0.0626842755841671	11	47
N0.HOG0012027	0.000227898	8	26	0.615384615384615	0.140441681411581	0.203125	0.0462141739834058	8	21
N0.HOG0009687	0.000227956	16	55	1.23076923076923	0.302846456692762	0.4296875	0.0805092625543012	10	33
N0.HOG0019054	0.000229065	4	7	0.307692307692308	0.133234677505298	0.0546875	0.0255562953311537	4	5
N0.HOG0019137	0.000229065	4	7	0.307692307692308	0.133234677505298	0.0546875	0.0255562953311537	4	5
N0.HOG0018180	0.000229085	4	8	0.307692307692308	0.133234677505298	0.0625	0.0308786996890768	4	5
N0.HOG0003421	0.000230037	12	294	0.923076923076923	0.0769230769230769	2.296875	0.15739614084392	12	123
N0.HOG0014632	0.000231102	8	12	0.615384615384615	0.241216509259318	0.09375	0.0340750604415383	5	9
N0.HOG0004368	0.000232244	0	113	0	0	0.8828125	0.0977232791616627	0	73
N0.HOG0001969	0.000232662	36	219	2.76923076923077	0.257050482766198	1.7109375	0.123590649287433	13	115
N0.HOG0003649	0.000233905	1	103	0.0769230769230769	0.0769230769230769	0.8046875	0.066605876129589	1	81
N0.HOG0005688	0.000234684	4	119	0.307692307692308	0.133234677505298	0.9296875	0.0534070428237619	4	102
N0.HOG0006246	0.000235497	3	157	0.230769230769231	0.166172838420714	1.2265625	0.0955550273750351	2	95
N0.HOG0003057	0.0002378	67	279	5.15384615384615	0.932642742537088	2.1796875	0.224713726936235	13	83
N0.HOG0002032	0.00024001	22	514	1.69230769230769	0.237092846268038	4.015625	0.27862331497673	13	125
N0.HOG0003525	0.000241271	9	285	0.692307692307692	0.133234677505298	2.2265625	0.14807443684578	9	106
N0.HOG0000885	0.000244576	26	557	2	0.160128153805087	4.3515625	0.246428685258151	13	121
N0.HOG0008819	0.000246924	18	75	1.38461538461538	0.241216509259318	0.5859375	0.071478466890978	13	57
N0.HOG0012744	0.000251467	7	21	0.538461538461538	0.143909899491305	0.1640625	0.0426389341963376	7	16
N0.HOG0009360	0.000252165	0	80	0	0	0.625	0.0586931162042345	0	70
N0.HOG0008760	0.000258238	17	79	1.30769230769231	0.133234677505298	0.6171875	0.0823506565164537	13	51
N0.HOG0001408	0.000259377	107	686	8.23076923076923	0.726370024318733	5.359375	0.342188988734043	13	125
N0.HOG0008432	0.00026526	23	84	1.76923076923077	0.410656855847358	0.65625	0.111713953389403	11	40
N0.HOG0009962	0.000266461	16	48	1.23076923076923	0.752379525698524	0.375	0.179538998461348	6	12
N0.HOG0006484	0.000269412	30	123	2.30769230769231	0.382042677583368	0.9609375	0.107198088076945	12	73
N0.HOG0005687	0.000271258	7	14	0.538461538461538	0.183113549449817	0.109375	0.0298338059813144	6	13
N0.HOG0011894	0.000272897	9	26	0.692307692307692	0.17484848329469	0.203125	0.0420315998836533	8	22
N0.HOG0003010	0.000278126	6	184	0.461538461538462	0.183113549449817	1.4375	0.087161888930253	5	111
N0.HOG0008966	0.00027962	1	88	0.0769230769230769	0.0769230769230769	0.6875	0.0529052599977835	1	79
N0.HOG0004204	0.000279662	12	50	0.923076923076923	0.136885618615786	0.390625	0.0619904176856594	11	37
N0.HOG0005760	0.000279692	0	91	0	0	0.7109375	0.0685123341440944	0	71
N0.HOG0007704	0.000282714	20	107	1.53846153846154	0.971486995408853	0.8359375	0.362620015387724	7	16
N0.HOG0005603	0.000283125	33	142	2.53846153846154	0.385895306238267	1.109375	0.138198109236898	11	71
N0.HOG0005662	0.000285689	15	82	1.15384615384615	0.104154338520974	0.640625	0.0996637895123431	13	44
N0.HOG0011712	0.000287679	10	26	0.769230769230769	0.230769230769231	0.203125	0.0420315998836533	8	23
N0.HOG0014900	0.000291477	8	11	0.615384615384615	0.310880914179029	0.0859375	0.0314263601292674	5	9
N0.HOG0007129	0.000291549	31	110	2.38461538461538	0.537545007518888	0.859375	0.180132270066993	10	37
N0.HOG0015788	0.000299306	6	10	0.461538461538462	0.183113549449817	0.078125	0.0262703216239989	5	9
N0.HOG0016126	0.000299306	6	10	0.461538461538462	0.183113549449817	0.078125	0.0262703216239989	5	9
N0.HOG0008255	0.000302085	1	103	0.0769230769230769	0.0769230769230769	0.8046875	0.064732370131675	1	80
N0.HOG0002663	0.000303327	12	73	0.923076923076923	0.0769230769230769	0.5703125	0.116694336317968	12	42
N0.HOG0008117	0.000309032	4	111	0.307692307692308	0.17484848329469	0.8671875	0.0512768723360246	3	100
N0.HOG0009482	0.000309316	16	57	1.23076923076923	0.280883362823162	0.4453125	0.0663745799306814	11	43
N0.HOG0002939	0.000311844	51	310	3.92307692307692	0.729080369646817	2.421875	0.44721488506117	12	41
N0.HOG0009330	0.000312425	14	64	1.07692307692308	0.136885618615786	0.5	0.0656208988219814	12	55
N0.HOG0010507	0.000312512	19	33	1.46153846153846	0.514100965532395	0.2578125	0.0599849203388737	7	20
N0.HOG0014735	0.000314891	6	13	0.461538461538462	0.143909899491305	0.1015625	0.0268045651585064	6	13
N0.HOG0014815	0.000314891	6	13	0.461538461538462	0.143909899491305	0.1015625	0.0268045651585064	6	13
N0.HOG0002263	0.00031689	5	167	0.384615384615385	0.180400606147055	1.3046875	0.099555232458135	4	107
N0.HOG0007670	0.000320147	33	90	2.53846153846154	0.605692913385524	0.703125	0.136010804178736	9	37
N0.HOG0009618	0.000321293	14	59	1.07692307692308	0.136885618615786	0.4609375	0.0606541844175022	12	46
N0.HOG0011489	0.000322494	10	29	0.769230769230769	0.201081886427668	0.2265625	0.0473391959914418	8	23
N0.HOG0000780	0.000324447	16	466	1.23076923076923	0.12162606385263	3.640625	0.251162252815134	13	126
N0.HOG0011598	0.000325543	10	27	0.769230769230769	0.201081886427668	0.2109375	0.0409837562496258	8	24
N0.HOG0010590	0.000326406	9	42	0.692307692307692	0.133234677505298	0.328125	0.0867085799083598	9	26
N0.HOG0008987	0.000326569	0	89	0	0	0.6953125	0.0670660755003724	0	70
N0.HOG0010594	0.000328321	11	41	0.846153846153846	0.153846153846154	0.3203125	0.0531183052173484	10	33
N0.HOG0007389	0.000330262	22	112	1.69230769230769	0.237092846268038	0.875	0.125980407175584	13	56
N0.HOG0005660	0.000330654	13	40	1	0.226455406828919	0.3125	0.05405550879879	9	31
N0.HOG0005600	0.000332516	5	135	0.384615384615385	0.140441681411581	1.0546875	0.0686524843041524	5	107
N0.HOG0010836	0.000335206	10	38	0.769230769230769	0.12162606385263	0.296875	0.0488038202305361	10	35
N0.HOG0010057	0.000335236	12	50	0.923076923076923	0.136885618615786	0.390625	0.0619904176856594	11	40
N0.HOG0002192	0.000337545	23	121	1.76923076923077	0.201081886427668	0.9453125	0.0846982498189409	12	85
N0.HOG0009076	0.000338434	0	87	0	0	0.6796875	0.0759888824412834	0	69
N0.HOG0003184	0.000338927	1	139	0.0769230769230769	0.0769230769230769	1.0859375	0.10640611721262	1	80
N0.HOG0010486	0.000339027	11	42	0.846153846153846	0.153846153846154	0.328125	0.0577521165290302	10	35
N0.HOG0001214	0.00034116	22	614	1.69230769230769	0.262742327332297	4.796875	0.353615913731124	13	127
N0.HOG0007701	0.000344619	24	101	1.84615384615385	0.372898450570487	0.7890625	0.141025989426246	12	55
N0.HOG0004854	0.000347546	37	166	2.84615384615385	0.421325044234743	1.296875	0.190303637081421	12	61
N0.HOG0004631	0.000348391	36	179	2.76923076923077	0.323321031100474	1.3984375	0.103065610881649	13	94
N0.HOG0008959	0.00035575	1	89	0.0769230769230769	0.0769230769230769	0.6953125	0.0560759487332024	1	78
N0.HOG0003850	0.000356849	15	69	1.15384615384615	0.153846153846154	0.5390625	0.072652181909226	13	50
N0.HOG0002218	0.000357538	13	57	1	0.11322770341446	0.4453125	0.0574308401158078	12	49
N0.HOG0012628	0.000357984	8	21	0.615384615384615	0.180400606147055	0.1640625	0.0396486534105967	7	18
N0.HOG0007898	0.000358485	34	88	2.61538461538462	0.977558848241449	0.6875	0.122890667431389	10	36
N0.HOG0001169	0.000358655	78	420	6	0.660225291773525	3.28125	0.303144912691193	13	109
N0.HOG0004867	0.00036283	4	197	0.307692307692308	0.17484848329469	1.5390625	0.117858153135796	3	96
N0.HOG0013695	0.000364247	6	17	0.461538461538462	0.143909899491305	0.1328125	0.0462297701953297	6	13
N0.HOG0014159	0.000364247	6	15	0.461538461538462	0.143909899491305	0.1171875	0.0344049060138929	6	13
N0.HOG0014462	0.000364247	6	14	0.461538461538462	0.143909899491305	0.109375	0.0298338059813144	6	13
N0.HOG0002172	0.000366844	17	78	1.30769230769231	0.17484848329469	0.609375	0.079394217712012	13	53
N0.HOG0004963	0.00037002	4	194	0.307692307692308	0.17484848329469	1.515625	0.122506816759554	3	97
N0.HOG0008832	0.000370064	17	77	1.30769230769231	0.237092846268038	0.6015625	0.108870726584502	12	45
N0.HOG0004827	0.000370114	34	171	2.61538461538462	0.537545007518888	1.3359375	0.216016339716143	13	52
N0.HOG0007839	0.000373987	0	121	0	0	0.9453125	0.10124021396642	0	71
N0.HOG0011821	0.000374773	8	28	0.615384615384615	0.140441681411581	0.21875	0.0482691304737605	8	21
N0.HOG0000050	0.000377805	5	11	0.384615384615385	0.140441681411581	0.0859375	0.0314263601292674	5	9
N0.HOG0000052	0.000377805	5	12	0.384615384615385	0.140441681411581	0.09375	0.037512301132035	5	9
N0.HOG0010750	0.000384884	10	39	0.769230769230769	0.12162606385263	0.3046875	0.0502926887928432	10	33
N0.HOG0003157	0.000386108	19	315	1.46153846153846	0.215293020817265	2.4609375	0.103994023188864	12	125
N0.HOG0001212	0.000386548	0	920	0	0	7.1875	0.996286782187842	0	72
N0.HOG0002981	0.000389855	58	299	4.46153846153846	0.48852715085276	2.3359375	0.219126460020357	13	98
N0.HOG0004645	0.000393453	32	178	2.46153846153846	0.24325212770526	1.390625	0.113785511351419	13	100
N0.HOG0009690	0.000395742	13	57	1	0.253184841770917	0.4453125	0.100324641439041	9	25
N0.HOG0005965	0.000396701	5	162	0.384615384615385	0.140441681411581	1.265625	0.0862640315814479	5	105
N0.HOG0008979	0.000398885	0	90	0	0	0.703125	0.0713337632715414	0	69
N0.HOG0011330	0.000399101	9	32	0.692307692307692	0.262742327332297	0.25	0.0792124125324598	6	12
N0.HOG0008662	0.000401617	1	98	0.0769230769230769	0.0769230769230769	0.765625	0.0669979644405203	1	78
N0.HOG0009361	0.000405369	0	80	0	0	0.625	0.0597320130736172	0	68
N0.HOG0009171	0.000405574	14	69	1.07692307692308	0.0769230769230769	0.5390625	0.0673806393542931	13	55
N0.HOG0025611	0.000406172	4	3	0.307692307692308	0.17484848329469	0.0234375	0.0134246757153022	3	3
N0.HOG0002033	0.000410598	86	452	6.61538461538461	1.14655818027238	3.53125	0.30597267694262	13	115
N0.HOG0007966	0.000411702	2	115	0.153846153846154	0.153846153846154	0.8984375	0.0700111104002668	1	85
N0.HOG0017799	0.000412139	6	7	0.461538461538462	0.215293020817265	0.0546875	0.0230237428536317	4	6
N0.HOG0009644	0.000412746	0	72	0	0	0.5625	0.0505262658753552	0	67
N0.HOG0012451	0.000412866	6	24	0.461538461538462	0.183113549449817	0.1875	0.0906220302255733	5	9
N0.HOG0001735	0.000413861	12	308	0.923076923076923	0.136885618615786	2.40625	0.162427111151457	11	120
N0.HOG0002508	0.000414487	77	349	5.92307692307692	1.02820193106479	2.7265625	0.316405680409228	13	81
N0.HOG0008754	0.000416838	0	91	0	0	0.7109375	0.0702851543499624	0	69
N0.HOG0009119	0.000418723	16	70	1.23076923076923	0.508313528246129	0.546875	0.12833128678661	9	26
N0.HOG0004034	0.000431247	3	109	0.230769230769231	0.12162606385263	0.8515625	0.0587872052468748	3	93
N0.HOG0009352	0.00043148	7	19	0.538461538461538	0.143909899491305	0.1484375	0.0334415471463468	7	18
N0.HOG0013112	0.00043148	7	19	0.538461538461538	0.143909899491305	0.1484375	0.0334415471463468	7	18
N0.HOG0002363	0.000433764	8	196	0.615384615384615	0.241216509259318	1.53125	0.104014817141787	6	118
N0.HOG0009761	0.000434943	13	56	1	0.160128153805087	0.4375	0.0699321240096705	11	38
N0.HOG0005407	0.000435403	27	156	2.07692307692308	0.239163565463816	1.21875	0.0893832074586191	12	105
N0.HOG0002233	0.000435947	5	6	0.384615384615385	0.180400606147055	0.046875	0.0187561505660175	4	6
N0.HOG0019073	0.000435947	5	6	0.384615384615385	0.180400606147055	0.046875	0.0187561505660175	4	6
N0.HOG0015005	0.000439578	10	8	0.769230769230769	0.544834086176302	0.0625	0.0425994667446569	3	3
N0.HOG0006433	0.000442588	0	150	0	0	1.171875	0.154536619628172	0	70
N0.HOG0004239	0.00044736	41	199	3.15384615384615	0.504418348023231	1.5546875	0.242203374511492	12	53
N0.HOG0012142	0.000447755	8	25	0.615384615384615	0.140441681411581	0.1953125	0.0385173575090289	8	23
N0.HOG0009674	0.000447869	13	58	1	0.11322770341446	0.453125	0.0541798357452102	12	52
N0.HOG0009220	0.00045254	10	72	0.769230769230769	0.201081886427668	0.5625	0.149946676873853	8	20
N0.HOG0003714	0.000453173	49	232	3.76923076923077	0.631987566352115	1.8125	0.253117861034742	13	52
N0.HOG0007280	0.000453697	2	134	0.153846153846154	0.104154338520974	1.046875	0.101574329262651	2	86
N0.HOG0004143	0.000453775	5	190	0.384615384615385	0.140441681411581	1.484375	0.122506816759554	5	103
N0.HOG0028817	0.000455014	3	3	0.230769230769231	0.12162606385263	0.0234375	0.0134246757153022	3	3
N0.HOG0029048	0.000455014	3	3	0.230769230769231	0.12162606385263	0.0234375	0.0134246757153022	3	3
N0.HOG0029410	0.000455014	3	3	0.230769230769231	0.12162606385263	0.0234375	0.0134246757153022	3	3
N0.HOG0032427	0.000455014	3	3	0.230769230769231	0.12162606385263	0.0234375	0.0134246757153022	3	3
N0.HOG0006492	0.000455671	46	108	3.53846153846154	1.09553513803017	0.84375	0.162047940255175	9	33
N0.HOG0023509	0.000456275	4	4	0.307692307692308	0.17484848329469	0.03125	0.01901065542492	3	3
N0.HOG0002351	0.000457121	35	159	2.69230769230769	0.398468468408207	1.2421875	0.109100030487223	13	83
N0.HOG0008591	0.000459133	0	101	0	0	0.7890625	0.082746547426309	0	69
N0.HOG0002525	0.000459197	2	410	0.153846153846154	0.153846153846154	3.203125	0.376858807646299	1	79
N0.HOG0009891	0.000467173	12	53	0.923076923076923	0.0769230769230769	0.4140625	0.0502544506662028	12	48
N0.HOG0004181	0.000467741	12	229	0.923076923076923	0.0769230769230769	1.7890625	0.082746547426309	12	124
N0.HOG0007460	0.00047192	1	132	0.0769230769230769	0.0769230769230769	1.03125	0.0927605263886827	1	78
N0.HOG0003830	0.000472465	9	33	0.692307692307692	0.133234677505298	0.2578125	0.0473797869493744	9	28
N0.HOG0015661	0.000474108	4	13	0.307692307692308	0.17484848329469	0.1015625	0.0865171485706804	3	3
N0.HOG0020230	0.000474108	4	6	0.307692307692308	0.17484848329469	0.046875	0.0330148778648819	3	3
N0.HOG0022330	0.000474108	4	5	0.307692307692308	0.17484848329469	0.0390625	0.0257809703814471	3	3
N0.HOG0006202	0.00047587	0	158	0	0	1.234375	0.145674330970628	0	70
N0.HOG0011924	0.000477224	11	24	0.846153846153846	0.317161971201359	0.1875	0.0440198371531759	7	19
N0.HOG0007951	0.000480784	22	98	1.69230769230769	0.262742327332297	0.765625	0.0855479494121399	12	69
N0.HOG0007194	0.000481129	24	115	1.84615384615385	0.273771237231572	0.8984375	0.0836247033629968	12	81
N0.HOG0005818	0.000482981	23	122	1.76923076923077	0.257050482766198	0.953125	0.0865310346390742	13	90
N0.HOG0003009	0.000490049	5	150	0.384615384615385	0.180400606147055	1.171875	0.0711178452180925	4	105
N0.HOG0018201	0.000492873	5	7	0.384615384615385	0.180400606147055	0.0546875	0.0230237428536317	4	6
N0.HOG0004213	0.000494647	0	244	0	0	1.90625	0.325362740481606	0	70
N0.HOG0012961	0.000501361	7	20	0.538461538461538	0.143909899491305	0.15625	0.0358349164943562	7	18
N0.HOG0011804	0.000502723	9	27	0.692307692307692	0.17484848329469	0.2109375	0.0409837562496258	8	24
N0.HOG0035241	0.000504791	4	1	0.307692307692308	0.208308677041948	0.0078125	0.0078125	2	1
N0.HOG0016172	0.000504903	15	1	1.15384615384615	0.875932864232755	0.0078125	0.0078125	2	1
N0.HOG0031962	0.000504903	5	1	0.384615384615385	0.266469355010597	0.0078125	0.0078125	2	1
N0.HOG0009716	0.000506247	12	58	0.923076923076923	0.0769230769230769	0.453125	0.0645427731199077	12	44
N0.HOG0015402	0.00050787	5	12	0.384615384615385	0.180400606147055	0.09375	0.0570319662747599	4	6
N0.HOG0025426	0.000511046	3	4	0.230769230769231	0.12162606385263	0.03125	0.01901065542492	3	3
N0.HOG0025909	0.000511046	3	4	0.230769230769231	0.12162606385263	0.03125	0.01901065542492	3	3
N0.HOG0026904	0.000511046	3	4	0.230769230769231	0.12162606385263	0.03125	0.01901065542492	3	3
N0.HOG0021444	0.000511741	4	5	0.307692307692308	0.17484848329469	0.0390625	0.0232728798765014	3	3
N0.HOG0009214	0.000512915	14	68	1.07692307692308	0.136885618615786	0.53125	0.0726819431647553	12	54
N0.HOG0005717	0.000513176	0	94	0	0	0.734375	0.0764334592692634	0	68
N0.HOG0001693	0.000513243	0	263	0	0	2.0546875	0.240034803535276	0	70
N0.HOG0009513	0.000516144	15	60	1.15384615384615	0.372898450570487	0.46875	0.11577021897864	9	27
N0.HOG0020130	0.000520302	4	6	0.307692307692308	0.133234677505298	0.046875	0.0187561505660175	4	6
N0.HOG0002274	0.000520439	8	142	0.615384615384615	0.140441681411581	1.109375	0.0498945430698549	8	121
N0.HOG0009518	0.00052818	0	74	0	0	0.578125	0.0550247964414699	0	66
N0.HOG0017215	0.000532313	13	1	1	0.9198662110078	0.0078125	0.0078125	2	1
N0.HOG0026908	0.000532313	6	1	0.461538461538462	0.385895306238267	0.0078125	0.0078125	2	1
N0.HOG0030790	0.000532313	5	1	0.384615384615385	0.310880914179029	0.0078125	0.0078125	2	1
N0.HOG0036728	0.000532313	4	1	0.307692307692308	0.237092846268038	0.0078125	0.0078125	2	1
N0.HOG0043288	0.000532313	3	1	0.230769230769231	0.166172838420714	0.0078125	0.0078125	2	1
N0.HOG0043303	0.000532313	3	1	0.230769230769231	0.166172838420714	0.0078125	0.0078125	2	1
N0.HOG0043322	0.000532313	3	1	0.230769230769231	0.166172838420714	0.0078125	0.0078125	2	1
N0.HOG0043324	0.000532313	3	1	0.230769230769231	0.166172838420714	0.0078125	0.0078125	2	1
N0.HOG0043325	0.000532313	3	1	0.230769230769231	0.166172838420714	0.0078125	0.0078125	2	1
N0.HOG0043348	0.000532313	3	1	0.230769230769231	0.166172838420714	0.0078125	0.0078125	2	1
N0.HOG0043361	0.000532313	3	1	0.230769230769231	0.166172838420714	0.0078125	0.0078125	2	1
N0.HOG0043703	0.000532313	3	1	0.230769230769231	0.166172838420714	0.0078125	0.0078125	2	1
N0.HOG0044456	0.000532313	3	1	0.230769230769231	0.166172838420714	0.0078125	0.0078125	2	1
N0.HOG0044500	0.000532313	3	1	0.230769230769231	0.166172838420714	0.0078125	0.0078125	2	1
N0.HOG0044620	0.000532313	3	1	0.230769230769231	0.166172838420714	0.0078125	0.0078125	2	1
N0.HOG0047284	0.000532313	3	1	0.230769230769231	0.166172838420714	0.0078125	0.0078125	2	1
N0.HOG0047291	0.000532313	3	1	0.230769230769231	0.166172838420714	0.0078125	0.0078125	2	1
N0.HOG0047889	0.000532313	3	1	0.230769230769231	0.166172838420714	0.0078125	0.0078125	2	1
N0.HOG0049975	0.000532313	3	1	0.230769230769231	0.166172838420714	0.0078125	0.0078125	2	1
N0.HOG0049986	0.000532313	3	1	0.230769230769231	0.166172838420714	0.0078125	0.0078125	2	1
N0.HOG0050200	0.000532313	3	1	0.230769230769231	0.166172838420714	0.0078125	0.0078125	2	1
N0.HOG0050699	0.000532313	3	1	0.230769230769231	0.166172838420714	0.0078125	0.0078125	2	1
N0.HOG0051040	0.000532313	3	1	0.230769230769231	0.166172838420714	0.0078125	0.0078125	2	1
N0.HOG0051685	0.000532313	3	1	0.230769230769231	0.166172838420714	0.0078125	0.0078125	2	1
N0.HOG0054704	0.000532313	3	1	0.230769230769231	0.166172838420714	0.0078125	0.0078125	2	1
N0.HOG0009210	0.000533445	14	69	1.07692307692308	0.0769230769230769	0.5390625	0.0682874956039266	13	52
N0.HOG0004779	0.000546509	29	177	2.23076923076923	0.201081886427668	1.3828125	0.0745071517913618	13	115
N0.HOG0005599	0.000547137	8	21	0.615384615384615	0.180400606147055	0.1640625	0.036413633781149	7	19
N0.HOG0006180	0.000552797	6	154	0.461538461538462	0.143909899491305	1.203125	0.0721909778195538	6	110
N0.HOG0006296	0.000553427	26	129	2	0.375533808099405	1.0078125	0.0679205455703994	13	99
N0.HOG0003527	0.000554585	1	156	0.0769230769230769	0.0769230769230769	1.21875	0.119945802639634	1	77
N0.HOG0011147	0.000556149	11	32	0.846153846153846	0.29626205149465	0.25	0.0554597818385071	8	24
N0.HOG0002292	0.000558149	86	389	6.61538461538461	1.39843530482291	3.0390625	0.429933492577757	13	73
N0.HOG0000513	0.000558745	9	33	0.692307692307692	0.133234677505298	0.2578125	0.0460631383570976	9	29
N0.HOG0030739	0.00056086	4	2	0.307692307692308	0.208308677041948	0.015625	0.015625	2	1
N0.HOG0060702	0.00056086	2	1	0.153846153846154	0.104154338520974	0.0078125	0.0078125	2	1
N0.HOG0060820	0.00056086	2	1	0.153846153846154	0.104154338520974	0.0078125	0.0078125	2	1
N0.HOG0060854	0.00056086	2	1	0.153846153846154	0.104154338520974	0.0078125	0.0078125	2	1
N0.HOG0060872	0.00056086	2	1	0.153846153846154	0.104154338520974	0.0078125	0.0078125	2	1
N0.HOG0060891	0.00056086	2	1	0.153846153846154	0.104154338520974	0.0078125	0.0078125	2	1
N0.HOG0061185	0.00056086	2	1	0.153846153846154	0.104154338520974	0.0078125	0.0078125	2	1
N0.HOG0061322	0.00056086	2	1	0.153846153846154	0.104154338520974	0.0078125	0.0078125	2	1
N0.HOG0061323	0.00056086	2	1	0.153846153846154	0.104154338520974	0.0078125	0.0078125	2	1
N0.HOG0062013	0.00056086	2	1	0.153846153846154	0.104154338520974	0.0078125	0.0078125	2	1
N0.HOG0062428	0.00056086	2	1	0.153846153846154	0.104154338520974	0.0078125	0.0078125	2	1
N0.HOG0062432	0.00056086	2	1	0.153846153846154	0.104154338520974	0.0078125	0.0078125	2	1
N0.HOG0067126	0.00056086	2	1	0.153846153846154	0.104154338520974	0.0078125	0.0078125	2	1
N0.HOG0067214	0.00056086	2	1	0.153846153846154	0.104154338520974	0.0078125	0.0078125	2	1
N0.HOG0067603	0.00056086	2	1	0.153846153846154	0.104154338520974	0.0078125	0.0078125	2	1
N0.HOG0067606	0.00056086	2	1	0.153846153846154	0.104154338520974	0.0078125	0.0078125	2	1
N0.HOG0067614	0.00056086	2	1	0.153846153846154	0.104154338520974	0.0078125	0.0078125	2	1
N0.HOG0067618	0.00056086	2	1	0.153846153846154	0.104154338520974	0.0078125	0.0078125	2	1
N0.HOG0067619	0.00056086	2	1	0.153846153846154	0.104154338520974	0.0078125	0.0078125	2	1
N0.HOG0067623	0.00056086	2	1	0.153846153846154	0.104154338520974	0.0078125	0.0078125	2	1
N0.HOG0067626	0.00056086	2	1	0.153846153846154	0.104154338520974	0.0078125	0.0078125	2	1
N0.HOG0067627	0.00056086	2	1	0.153846153846154	0.104154338520974	0.0078125	0.0078125	2	1
N0.HOG0067629	0.00056086	2	1	0.153846153846154	0.104154338520974	0.0078125	0.0078125	2	1
N0.HOG0067630	0.00056086	2	1	0.153846153846154	0.104154338520974	0.0078125	0.0078125	2	1
N0.HOG0067631	0.00056086	2	1	0.153846153846154	0.104154338520974	0.0078125	0.0078125	2	1
N0.HOG0067638	0.00056086	2	1	0.153846153846154	0.104154338520974	0.0078125	0.0078125	2	1
N0.HOG0067640	0.00056086	2	1	0.153846153846154	0.104154338520974	0.0078125	0.0078125	2	1
N0.HOG0067643	0.00056086	2	1	0.153846153846154	0.104154338520974	0.0078125	0.0078125	2	1
N0.HOG0067649	0.00056086	2	1	0.153846153846154	0.104154338520974	0.0078125	0.0078125	2	1
N0.HOG0067651	0.00056086	2	1	0.153846153846154	0.104154338520974	0.0078125	0.0078125	2	1
N0.HOG0067652	0.00056086	2	1	0.153846153846154	0.104154338520974	0.0078125	0.0078125	2	1
N0.HOG0067653	0.00056086	2	1	0.153846153846154	0.104154338520974	0.0078125	0.0078125	2	1
N0.HOG0067655	0.00056086	2	1	0.153846153846154	0.104154338520974	0.0078125	0.0078125	2	1
N0.HOG0067656	0.00056086	2	1	0.153846153846154	0.104154338520974	0.0078125	0.0078125	2	1
N0.HOG0067657	0.00056086	2	1	0.153846153846154	0.104154338520974	0.0078125	0.0078125	2	1
N0.HOG0067659	0.00056086	2	1	0.153846153846154	0.104154338520974	0.0078125	0.0078125	2	1
N0.HOG0067669	0.00056086	2	1	0.153846153846154	0.104154338520974	0.0078125	0.0078125	2	1
N0.HOG0067671	0.00056086	2	1	0.153846153846154	0.104154338520974	0.0078125	0.0078125	2	1
N0.HOG0067676	0.00056086	2	1	0.153846153846154	0.104154338520974	0.0078125	0.0078125	2	1
N0.HOG0067677	0.00056086	2	1	0.153846153846154	0.104154338520974	0.0078125	0.0078125	2	1
N0.HOG0068108	0.00056086	2	1	0.153846153846154	0.104154338520974	0.0078125	0.0078125	2	1
N0.HOG0068588	0.00056086	2	1	0.153846153846154	0.104154338520974	0.0078125	0.0078125	2	1
N0.HOG0068597	0.00056086	2	1	0.153846153846154	0.104154338520974	0.0078125	0.0078125	2	1
N0.HOG0068611	0.00056086	2	1	0.153846153846154	0.104154338520974	0.0078125	0.0078125	2	1
N0.HOG0068671	0.00056086	2	1	0.153846153846154	0.104154338520974	0.0078125	0.0078125	2	1
N0.HOG0073028	0.00056086	2	1	0.153846153846154	0.104154338520974	0.0078125	0.0078125	2	1
N0.HOG0073812	0.00056086	2	1	0.153846153846154	0.104154338520974	0.0078125	0.0078125	2	1
N0.HOG0074165	0.00056086	2	1	0.153846153846154	0.104154338520974	0.0078125	0.0078125	2	1
N0.HOG0074172	0.00056086	2	1	0.153846153846154	0.104154338520974	0.0078125	0.0078125	2	1
N0.HOG0074174	0.00056086	2	1	0.153846153846154	0.104154338520974	0.0078125	0.0078125	2	1
N0.HOG0074177	0.00056086	2	1	0.153846153846154	0.104154338520974	0.0078125	0.0078125	2	1
N0.HOG0074675	0.00056086	2	1	0.153846153846154	0.104154338520974	0.0078125	0.0078125	2	1
N0.HOG0074999	0.00056086	2	1	0.153846153846154	0.104154338520974	0.0078125	0.0078125	2	1
N0.HOG0075016	0.00056086	2	1	0.153846153846154	0.104154338520974	0.0078125	0.0078125	2	1
N0.HOG0075382	0.00056086	2	1	0.153846153846154	0.104154338520974	0.0078125	0.0078125	2	1
N0.HOG0075439	0.00056086	2	1	0.153846153846154	0.104154338520974	0.0078125	0.0078125	2	1
N0.HOG0075487	0.00056086	2	1	0.153846153846154	0.104154338520974	0.0078125	0.0078125	2	1
N0.HOG0076196	0.00056086	2	1	0.153846153846154	0.104154338520974	0.0078125	0.0078125	2	1
N0.HOG0076308	0.00056086	2	1	0.153846153846154	0.104154338520974	0.0078125	0.0078125	2	1
N0.HOG0077020	0.00056086	2	1	0.153846153846154	0.104154338520974	0.0078125	0.0078125	2	1
N0.HOG0077843	0.00056086	2	1	0.153846153846154	0.104154338520974	0.0078125	0.0078125	2	1
N0.HOG0077844	0.00056086	2	1	0.153846153846154	0.104154338520974	0.0078125	0.0078125	2	1
N0.HOG0083562	0.00056086	2	1	0.153846153846154	0.104154338520974	0.0078125	0.0078125	2	1
N0.HOG0083825	0.00056086	2	1	0.153846153846154	0.104154338520974	0.0078125	0.0078125	2	1
N0.HOG0008985	0.000561266	0	89	0	0	0.6953125	0.074041275323468	0	67
N0.HOG0024819	0.000561351	6	2	0.461538461538462	0.385895306238267	0.015625	0.015625	2	1
N0.HOG0025409	0.000561351	5	2	0.384615384615385	0.310880914179029	0.015625	0.015625	2	1
N0.HOG0030744	0.000561351	4	2	0.307692307692308	0.237092846268038	0.015625	0.015625	2	1
N0.HOG0030750	0.000561351	4	2	0.307692307692308	0.237092846268038	0.015625	0.015625	2	1
N0.HOG0002186	0.000562694	18	481	1.38461538461538	0.241216509259318	3.7578125	0.26475784084727	13	126
N0.HOG0000858	0.000566558	9	670	0.692307692307692	0.208308677041948	5.234375	0.579917814971279	7	101
N0.HOG0009199	0.000569336	1	83	0.0769230769230769	0.0769230769230769	0.6484375	0.0561102197516701	1	75
N0.HOG0000013	0.000570303	0	165	0	0	1.2890625	0.141243921786685	0	69
N0.HOG0015267	0.000573119	3	15	0.230769230769231	0.12162606385263	0.1171875	0.0841974427690558	3	3
N0.HOG0019140	0.000573119	3	8	0.230769230769231	0.12162606385263	0.0625	0.0425994667446569	3	3
N0.HOG0006487	0.000574103	23	132	1.76923076923077	0.12162606385263	1.03125	0.0822133980258731	13	90
N0.HOG0010054	0.00057557	11	51	0.846153846153846	0.104154338520974	0.3984375	0.065938712811177	11	42
N0.HOG0002105	0.000582142	44	283	3.38461538461538	0.330858664117024	2.2109375	0.0912325000409959	13	124
N0.HOG0012362	0.000584427	9	22	0.692307692307692	0.237092846268038	0.171875	0.0484876787965638	6	14
N0.HOG0001859	0.000585363	20	30	1.53846153846154	0.616185376446047	0.234375	0.075624349252097	6	16
N0.HOG0018192	0.000587789	4	8	0.307692307692308	0.133234677505298	0.0625	0.028817747976294	4	6
N0.HOG0019065	0.000587789	4	7	0.307692307692308	0.133234677505298	0.0546875	0.0230237428536317	4	6
N0.HOG0022702	0.0005916	5	4	0.384615384615385	0.310880914179029	0.03125	0.03125	2	1
N0.HOG0023125	0.0005916	5	3	0.384615384615385	0.266469355010597	0.0234375	0.0234375	2	1
N0.HOG0034235	0.0005916	3	2	0.230769230769231	0.166172838420714	0.015625	0.015625	2	1
N0.HOG0036738	0.0005916	3	2	0.230769230769231	0.166172838420714	0.015625	0.015625	2	1
N0.HOG0036741	0.0005916	3	2	0.230769230769231	0.166172838420714	0.015625	0.015625	2	1
N0.HOG0038632	0.0005916	3	2	0.230769230769231	0.166172838420714	0.015625	0.015625	2	1
N0.HOG0041019	0.0005916	3	2	0.230769230769231	0.166172838420714	0.015625	0.015625	2	1
N0.HOG0010330	0.000596084	11	44	0.846153846153846	0.153846153846154	0.34375	0.0559429502359534	10	37
N0.HOG0002555	0.000598221	0	414	0	0	3.234375	0.48999392057433	0	69
N0.HOG0003451	0.000600929	13	281	1	0.196116135138184	2.1953125	0.133591825370628	11	126
N0.HOG0005271	0.000602989	34	153	2.61538461538462	0.400935789002869	1.1953125	0.096734702033499	13	90
N0.HOG0002800	0.000609721	2	99	0.153846153846154	0.104154338520974	0.7734375	0.059952864266931	2	84
N0.HOG0012046	0.000609973	7	25	0.538461538461538	0.215293020817265	0.1953125	0.0830480141619894	5	9
N0.HOG0009641	0.000610382	0	71	0	0	0.5546875	0.0517990725408527	0	65
N0.HOG0009662	0.000610542	0	72	0	0	0.5625	0.05405550879879	0	65
N0.HOG0009223	0.000613239	15	68	1.15384615384615	0.153846153846154	0.53125	0.058627573898805	12	59
N0.HOG0006395	0.000613558	25	131	1.92307692307692	0.210662522117372	1.0234375	0.0840832069891996	12	84
N0.HOG0011820	0.000614024	8	28	0.615384615384615	0.140441681411581	0.21875	0.0456491617071653	8	23
N0.HOG0000379	0.00061547	21	104	1.61538461538462	0.310880914179029	0.8125	0.145786456657955	11	52
N0.HOG0003476	0.000617227	26	154	2	0.196116135138184	1.203125	0.0847351238598917	13	104
N0.HOG0007565	0.000618512	0	130	0	0	1.015625	0.118421569758449	0	68
N0.HOG0003068	0.000620193	6	166	0.461538461538462	0.183113549449817	1.296875	0.0917079940691165	5	110
N0.HOG0013053	0.000623497	2	25	0.153846153846154	0.104154338520974	0.1953125	0.1953125	2	1
N0.HOG0018875	0.000623497	2	10	0.153846153846154	0.104154338520974	0.078125	0.078125	2	1
N0.HOG0022752	0.000623497	2	7	0.153846153846154	0.104154338520974	0.0546875	0.0546875	2	1
N0.HOG0024744	0.000623497	2	6	0.153846153846154	0.104154338520974	0.046875	0.046875	2	1
N0.HOG0025182	0.000623497	2	6	0.153846153846154	0.104154338520974	0.046875	0.046875	2	1
N0.HOG0030753	0.000623497	2	4	0.153846153846154	0.104154338520974	0.03125	0.03125	2	1
N0.HOG0031958	0.000623497	2	4	0.153846153846154	0.104154338520974	0.03125	0.03125	2	1
N0.HOG0034147	0.000623497	2	3	0.153846153846154	0.104154338520974	0.0234375	0.0234375	2	1
N0.HOG0038654	0.000623497	2	3	0.153846153846154	0.104154338520974	0.0234375	0.0234375	2	1
N0.HOG0040732	0.000623497	2	3	0.153846153846154	0.104154338520974	0.0234375	0.0234375	2	1
N0.HOG0043359	0.000623497	2	2	0.153846153846154	0.104154338520974	0.015625	0.015625	2	1
N0.HOG0043711	0.000623497	2	2	0.153846153846154	0.104154338520974	0.015625	0.015625	2	1
N0.HOG0044447	0.000623497	2	2	0.153846153846154	0.104154338520974	0.015625	0.015625	2	1
N0.HOG0047276	0.000623497	2	2	0.153846153846154	0.104154338520974	0.015625	0.015625	2	1
N0.HOG0050497	0.000623497	2	2	0.153846153846154	0.104154338520974	0.015625	0.015625	2	1
N0.HOG0013607	0.000623632	9	15	0.692307692307692	0.547542474463144	0.1171875	0.1171875	2	1
N0.HOG0014091	0.000623632	3	19	0.230769230769231	0.166172838420714	0.1484375	0.1484375	2	1
N0.HOG0020107	0.000623632	5	5	0.384615384615385	0.266469355010597	0.0390625	0.0390625	2	1
N0.HOG0025423	0.000623632	3	4	0.230769230769231	0.166172838420714	0.03125	0.03125	2	1
N0.HOG0003885	0.000627648	10	251	0.769230769230769	0.12162606385263	1.9609375	0.124705530981713	10	119
N0.HOG0003348	0.000630221	0	114	0	0	0.890625	0.11645728862471	0	67
N0.HOG0009336	0.000631984	0	80	0	0	0.625	0.0597320130736172	0	66
N0.HOG0003215	0.000634093	14	307	1.07692307692308	0.210662522117372	2.3984375	0.140452308115847	11	125
N0.HOG0007430	0.00063818	0	134	0	0	1.046875	0.110841545921037	0	68
N0.HOG0005261	0.000638589	5	179	0.384615384615385	0.180400606147055	1.3984375	0.100036806556849	4	98
N0.HOG0005062	0.000640696	26	165	2	0.11322770341446	1.2890625	0.0816237947346233	13	107
N0.HOG0003085	0.000641699	29	159	2.23076923076923	0.201081886427668	1.2421875	0.0958964219297423	13	91
N0.HOG0007207	0.000643488	26	107	2	0.375533808099405	0.8359375	0.0878839605412912	11	73
N0.HOG0007007	0.000643642	0	139	0	0	1.0859375	0.113673529148543	0	68
N0.HOG0013238	0.000644741	6	18	0.461538461538462	0.143909899491305	0.140625	0.0467106699587164	6	14
N0.HOG0009612	0.000646589	0	73	0	0	0.5703125	0.0539798848758557	0	65
N0.HOG0001865	0.000648783	8	588	0.615384615384615	0.474185692536075	4.59375	0.543328984441881	2	90
N0.HOG0003414	0.000648812	17	288	1.30769230769231	0.133234677505298	2.25	0.107540506926094	13	124
N0.HOG0011244	0.000653849	9	32	0.692307692307692	0.133234677505298	0.25	0.0415023004769843	9	30
N0.HOG0001477	0.000654416	30	705	2.30769230769231	0.398468468408207	5.5078125	0.321474689674213	12	124
N0.HOG0001013	0.000655625	7	19	0.538461538461538	0.183113549449817	0.1484375	0.0430874233613393	6	14
N0.HOG0003310	0.000659549	28	139	2.15384615384615	0.273771237231572	1.0859375	0.104067938367269	13	79
N0.HOG0004497	0.000661879	0	88	0	0	0.6875	0.0742001310566154	0	66
N0.HOG0018183	0.000662867	4	8	0.307692307692308	0.133234677505298	0.0625	0.0265975770017159	4	6
N0.HOG0018473	0.000662867	4	8	0.307692307692308	0.133234677505298	0.0625	0.0265975770017159	4	6
N0.HOG0005489	0.000665516	0	178	0	0	1.390625	0.159675781482131	0	68
N0.HOG0009198	0.000669297	18	66	1.38461538461538	0.755649334784173	0.515625	0.282133754778881	6	14
N0.HOG0009636	0.000669655	12	60	0.923076923076923	0.0769230769230769	0.46875	0.0664939425042897	12	46
N0.HOG0000559	0.000673477	28	513	2.15384615384615	0.29626205149465	4.0078125	0.198572691718694	13	126
N0.HOG0010584	0.000675885	11	41	0.846153846153846	0.153846153846154	0.3203125	0.044275657835005	10	39
N0.HOG0013291	0.000679445	7	18	0.538461538461538	0.215293020817265	0.140625	0.0551643649508727	5	10
N0.HOG0012935	0.000679739	7	20	0.538461538461538	0.143909899491305	0.15625	0.0340750604415383	7	19
N0.HOG0002645	0.000682182	0	79	0	0	0.6171875	0.0666635747878412	0	65
N0.HOG0016584	0.000683656	5	10	0.384615384615385	0.140441681411581	0.078125	0.0238138258615737	5	10
N0.HOG0002006	0.000689028	74	465	5.69230769230769	0.414243446702654	3.6328125	0.348801218572283	13	117
N0.HOG0006332	0.000692147	30	128	2.30769230769231	0.398468468408207	1	0.102262784850376	12	75
N0.HOG0008947	0.000695423	0	88	0	0	0.6875	0.0699321240096705	0	66
N0.HOG0001781	0.000697207	8	18	0.615384615384615	0.212990355459438	0.140625	0.037996022313055	6	15
N0.HOG0006542	0.000699152	16	74	1.23076923076923	0.201081886427668	0.578125	0.0789084730625488	12	55
N0.HOG0010402	0.000699181	11	44	0.846153846153846	0.153846153846154	0.34375	0.0548323096817868	10	37
N0.HOG0008716	0.000701535	28	69	2.15384615384615	0.575639597965222	0.5390625	0.114146063393092	8	32
N0.HOG0006065	0.000704076	1	161	0.0769230769230769	0.0769230769230769	1.2578125	0.121630821791984	1	75
N0.HOG0005694	0.00070444	14	72	1.07692307692308	0.0769230769230769	0.5625	0.0653861184670644	13	59
N0.HOG0014450	0.00070942	6	14	0.461538461538462	0.183113549449817	0.109375	0.0403515173904112	5	10
N0.HOG0002997	0.000710505	4	350	0.307692307692308	0.307692307692308	2.734375	0.346076926492069	1	82
N0.HOG0004493	0.00071209	0	124	0	0	0.96875	0.110328729901745	0	67
N0.HOG0009334	0.000715987	0	80	0	0	0.625	0.0637184382269272	0	65
N0.HOG0011593	0.000716116	8	30	0.615384615384615	0.140441681411581	0.234375	0.051412593770674	8	23
N0.HOG0004596	0.000718615	32	185	2.46153846153846	0.44743406068244	1.4453125	0.257708088496893	12	51
N0.HOG0009264	0.000722338	17	65	1.30769230769231	0.429439339088313	0.5078125	0.115801349210986	9	30
N0.HOG0002732	0.00072311	5	136	0.384615384615385	0.140441681411581	1.0625	0.0690468715615772	5	104
N0.HOG0013104	0.000724408	12	14	0.923076923076923	0.415432096051786	0.109375	0.0354845102477079	5	11
N0.HOG0008741	0.000732395	1	95	0.0769230769230769	0.0769230769230769	0.7421875	0.0649103084908398	1	75
N0.HOG0009572	0.000737376	15	59	1.15384615384615	0.249259257631072	0.4609375	0.0482243053932293	12	56
N0.HOG0003531	0.000737462	7	287	0.538461538461538	0.461538461538462	2.2421875	0.237571501294065	2	91
N0.HOG0013548	0.000738098	6	18	0.461538461538462	0.143909899491305	0.140625	0.0411066990129365	6	14
N0.HOG0013888	0.000738098	6	16	0.461538461538462	0.143909899491305	0.125	0.0332758691031043	6	14
N0.HOG0004420	0.000741967	14	64	1.07692307692308	0.136885618615786	0.5	0.0520258869543406	12	59
N0.HOG0006898	0.000748949	0	144	0	0	1.125	0.123015747023493	0	67
N0.HOG0002262	0.000751652	15	285	1.15384615384615	0.104154338520974	2.2265625	0.111591279454734	13	123
N0.HOG0002653	0.000757882	1	218	0.0769230769230769	0.0769230769230769	1.703125	0.214611262452502	1	75
N0.HOG0010888	0.000764237	10	37	0.769230769230769	0.166172838420714	0.2890625	0.0522057084317814	9	31
N0.HOG0008055	0.000770798	1	110	0.0769230769230769	0.0769230769230769	0.859375	0.0797806840916638	1	75
N0.HOG0011620	0.00077177	8	30	0.615384615384615	0.180400606147055	0.234375	0.0612416383092033	7	18
N0.HOG0010638	0.000775625	12	39	0.923076923076923	0.239163565463816	0.3046875	0.0515013207799254	9	32
N0.HOG0009145	0.000776955	0	84	0	0	0.65625	0.0669549112298364	0	65
N0.HOG0003610	0.000780699	4	270	0.307692307692308	0.17484848329469	2.109375	0.25994831571963	3	92
N0.HOG0000558	0.000780746	2	240	0.153846153846154	0.153846153846154	1.875	0.203621251772079	1	78
N0.HOG0012780	0.000784681	7	21	0.538461538461538	0.143909899491305	0.1640625	0.036413633781149	7	19
N0.HOG0011591	0.000788349	10	26	0.769230769230769	0.230769230769231	0.203125	0.044863330024704	7	21
N0.HOG0001184	0.000810844	64	253	4.92307692307692	1.00932535516741	1.9765625	0.158992600818124	12	119
N0.HOG0011887	0.000811114	8	27	0.615384615384615	0.140441681411581	0.2109375	0.0409837562496258	8	25
N0.HOG0005822	0.000823962	5	161	0.384615384615385	0.140441681411581	1.2578125	0.087511313772219	5	101
N0.HOG0008075	0.000825802	0	117	0	0	0.9140625	0.097978675411458	0	66
N0.HOG0002338	0.00082662	0	128	0	0	1	0.116861011731852	0	66
N0.HOG0000518	0.000834693	5	113	0.384615384615385	0.180400606147055	0.8828125	0.0491326013809031	4	103
N0.HOG0004675	0.000835238	4	203	0.307692307692308	0.17484848329469	1.5859375	0.13102006656714	3	90
N0.HOG0005190	0.000842078	17	77	1.30769230769231	0.327864406475498	0.6015625	0.115983811611174	10	36
N0.HOG0003884	0.00084264	12	252	0.923076923076923	0.0769230769230769	1.96875	0.130271474192123	12	126
N0.HOG0013746	0.000843178	6	17	0.461538461538462	0.143909899491305	0.1328125	0.0357207387923605	6	14
N0.HOG0005774	0.000843328	6	165	0.461538461538462	0.183113549449817	1.2890625	0.0867390589026701	5	108
N0.HOG0005229	0.00084442	6	180	0.461538461538462	0.183113549449817	1.40625	0.095698260110563	5	105
N0.HOG0010105	0.000847482	13	48	1	0.196116135138184	0.375	0.048348716892973	10	44
N0.HOG0003201	0.000849335	31	145	2.38461538461538	0.367571056072601	1.1328125	0.104859235973034	13	87
N0.HOG0009695	0.000851716	35	35	2.69230769230769	1.25261068595633	0.2734375	0.0733369117615573	6	17
N0.HOG0005715	0.000854013	3	169	0.230769230769231	0.12162606385263	1.3203125	0.106351904437626	3	87
N0.HOG0001301	0.000855253	0	139	0	0	1.0859375	0.127931829967559	0	66
N0.HOG0008158	0.000856667	13	62	1	0.160128153805087	0.484375	0.0807387572620027	11	43
N0.HOG0005647	0.000863955	37	137	2.84615384615385	0.552919452637124	1.0703125	0.125090318625105	11	79
N0.HOG0008345	0.000866679	17	87	1.30769230769231	0.133234677505298	0.6796875	0.0692102469737774	13	68
N0.HOG0001904	0.000867284	22	564	1.69230769230769	0.682985671890626	4.40625	0.299983082692299	9	118
N0.HOG0013310	0.000872699	8	17	0.615384615384615	0.241216509259318	0.1328125	0.0339549655250753	6	15
N0.HOG0008417	0.000872993	0	107	0	0	0.8359375	0.0996903077011857	0	65
N0.HOG0013370	0.000873565	9	16	0.692307692307692	0.286101456466941	0.125	0.0443678254708057	5	11
N0.HOG0005626	0.000874876	1	95	0.0769230769230769	0.0769230769230769	0.7421875	0.0667788225450402	1	74
N0.HOG0008984	0.000876232	18	70	1.38461538461538	0.266469355010597	0.546875	0.063582529565478	11	55
N0.HOG0000734	0.000877549	19	83	1.46153846153846	0.268313455595594	0.6484375	0.0748931684590828	13	59
N0.HOG0009153	0.000877993	0	84	0	0	0.65625	0.0739405984983839	0	64
N0.HOG0015392	0.000878186	5	12	0.384615384615385	0.140441681411581	0.09375	0.0302497397008388	5	10
N0.HOG0000452	0.000880372	9	720	0.692307692307692	0.535707241430158	5.625	0.679150262269078	3	90
N0.HOG0011218	0.000892177	9	33	0.692307692307692	0.133234677505298	0.2578125	0.0418654777485716	9	31
N0.HOG0005941	0.000892582	22	143	1.69230769230769	0.208308677041948	1.1171875	0.0781342268173461	12	109
N0.HOG0006752	0.000896433	20	129	1.53846153846154	0.143909899491305	1.0078125	0.0660843212755849	13	104
N0.HOG0001270	0.000898035	17	350	1.30769230769231	0.17484848329469	2.734375	0.174494621431334	13	123
N0.HOG0012641	0.000903652	7	22	0.538461538461538	0.143909899491305	0.171875	0.0385983746113459	7	19
N0.HOG0008077	0.000905207	1	114	0.0769230769230769	0.0769230769230769	0.890625	0.0809290108566041	1	74
N0.HOG0002633	0.000908659	12	237	0.923076923076923	0.136885618615786	1.8515625	0.0992651665792879	11	125
N0.HOG0004783	0.000912571	9	38	0.692307692307692	0.133234677505298	0.296875	0.0569476368389017	9	29
N0.HOG0008995	0.000912954	0	87	0	0	0.6796875	0.0743521839796869	0	64
N0.HOG0005893	0.000945618	4	159	0.307692307692308	0.17484848329469	1.2421875	0.0996710224453683	3	94
N0.HOG0007552	0.000948647	0	126	0	0	0.984375	0.119455980077102	0	65
N0.HOG0007943	0.000953457	2	119	0.153846153846154	0.104154338520974	0.9296875	0.0823973306436251	2	82
N0.HOG0004524	0.00095633	36	184	2.76923076923077	0.342574082458651	1.4375	0.122890667431389	13	89
N0.HOG0009030	0.000958495	15	72	1.15384615384615	0.191021338791684	0.5625	0.0828191155803526	12	44
N0.HOG0003390	0.000961756	16	282	1.23076923076923	0.12162606385263	2.203125	0.115462617407977	13	124
N0.HOG0004673	0.000966564	32	177	2.46153846153846	0.291226069015399	1.3828125	0.118492568950156	13	92
N0.HOG0002202	0.000966913	8	24	0.615384615384615	0.180400606147055	0.1875	0.0425994667446569	7	20
N0.HOG0010015	0.00096831	11	50	0.846153846153846	0.153846153846154	0.390625	0.0746006221805449	10	35
N0.HOG0002819	0.000968975	50	322	3.84615384615385	0.355292473347462	2.515625	0.295759144125184	13	100
N0.HOG0009461	0.000970077	15	60	1.15384615384615	0.222057795842164	0.46875	0.058627573898805	11	49
N0.HOG0003802	0.000975991	13	261	1	0	2.0390625	0.134666740046509	13	125
N0.HOG0007232	0.000976074	0	135	0	0	1.0546875	0.124164824965093	0	65
N0.HOG0007936	0.00097754	5	116	0.384615384615385	0.140441681411581	0.90625	0.048902195295553	5	103
N0.HOG0003394	0.000977869	15	278	1.15384615384615	0.153846153846154	2.171875	0.119004531918436	13	121
N0.HOG0006998	0.000979105	13	65	1	0.11322770341446	0.5078125	0.0710197912331568	12	47
N0.HOG0000890	0.000987351	22	536	1.69230769230769	0.237092846268038	4.1875	0.282736121793677	13	122
N0.HOG0000949	0.000993646	49	230	3.76923076923077	0.532938710021193	1.796875	0.18539148266701	12	81
N0.HOG0009299	0.000994304	13	61	1	0.11322770341446	0.4765625	0.0542994528469518	12	54
N0.HOG0000771	0.000997725	6	335	0.461538461538462	0.268313455595594	2.6171875	0.267387728884152	3	91
N0.HOG0009894	0.00100434	12	52	0.923076923076923	0.177646236673731	0.40625	0.0678674563679697	10	39
N0.HOG0003609	0.00101178	10	279	0.769230769230769	0.621761828358058	2.1796875	0.233836117697234	2	95
N0.HOG0010515	0.00101428	10	43	0.769230769230769	0.12162606385263	0.3359375	0.052352792951972	10	37
N0.HOG0000635	0.00102246	69	421	5.30769230769231	0.570476806699666	3.2890625	0.304403448756599	13	121
N0.HOG0009396	0.00102545	0	78	0	0	0.609375	0.0619904176856594	0	63
N0.HOG0011153	0.00103405	9	34	0.692307692307692	0.17484848329469	0.265625	0.0622380089564108	8	26
N0.HOG0003881	0.00103473	0	103	0	0	0.8046875	0.0921758216945686	0	64
N0.HOG0009744	0.00103747	0	69	0	0	0.5390625	0.0530821025856307	0	62
N0.HOG0011402	0.0010384	7	31	0.538461538461538	0.143909899491305	0.2421875	0.0857359393602373	7	19
N0.HOG0009355	0.0010417	1	78	0.0769230769230769	0.0769230769230769	0.609375	0.0511125906623074	1	72
N0.HOG0007134	0.00104925	19	116	1.46153846153846	0.183113549449817	0.90625	0.0449703259554057	13	106
N0.HOG0000841	0.00105012	11	28	0.846153846153846	0.273771237231572	0.21875	0.0495271688344479	7	22
N0.HOG0000732	0.00105147	15	69	1.15384615384615	0.153846153846154	0.5390625	0.0616600485194048	12	55
N0.HOG0009802	0.00105428	13	55	1	0.160128153805087	0.4296875	0.0504453514510669	11	50
N0.HOG0009061	0.00105923	14	70	1.07692307692308	0.136885618615786	0.546875	0.0717636504820638	12	51
N0.HOG0008885	0.00106271	16	76	1.23076923076923	0.230769230769231	0.59375	0.104898186014506	10	35
N0.HOG0011428	0.00106511	9	29	0.692307692307692	0.208308677041948	0.2265625	0.0545819425588179	7	20
N0.HOG0001798	0.00106635	2	110	0.153846153846154	0.153846153846154	0.859375	0.0766344019998975	1	79
N0.HOG0006078	0.00107017	4	160	0.307692307692308	0.17484848329469	1.25	0.101659459320278	3	93
N0.HOG0008742	0.00107453	17	79	1.30769230769231	0.17484848329469	0.6171875	0.0628641886867406	13	62
N0.HOG0002081	0.00108177	16	61	1.23076923076923	0.323321031100474	0.4765625	0.0531544831920634	12	54
N0.HOG0009617	0.0010889	14	59	1.07692307692308	0.239163565463816	0.4609375	0.0759635802238364	10	34
N0.HOG0004133	0.00108904	9	240	0.692307692307692	0.133234677505298	1.875	0.14247875929553	9	114
N0.HOG0002711	0.00109034	12	216	0.923076923076923	0.0769230769230769	1.6875	0.0820729822136909	12	125
N0.HOG0000936	0.00109098	17	651	1.30769230769231	0.208308677041948	5.0859375	0.508179569029188	13	120
N0.HOG0007526	0.00109215	1	127	0.0769230769230769	0.0769230769230769	0.9921875	0.106098545220857	1	73
N0.HOG0003681	0.00109477	2	160	0.153846153846154	0.153846153846154	1.25	0.141177556156086	1	78
N0.HOG0002151	0.00109987	17	79	1.30769230769231	0.208308677041948	0.6171875	0.0785268944271705	12	53
N0.HOG0013260	0.00109988	9	16	0.692307692307692	0.327864406475498	0.125	0.0429589622889669	5	11
N0.HOG0001908	0.00110188	27	558	2.07692307692308	0.287819798982611	4.359375	0.265914328299696	13	124
N0.HOG0012805	0.00110404	8	20	0.615384615384615	0.241216509259318	0.15625	0.0421457853694702	6	15
N0.HOG0008140	0.00110407	4	108	0.307692307692308	0.17484848329469	0.84375	0.0536987028612086	3	95
N0.HOG0011426	0.00111339	9	31	0.692307692307692	0.17484848329469	0.2421875	0.0467261004507825	8	25
N0.HOG0005479	0.00111935	7	170	0.538461538461538	0.143909899491305	1.328125	0.090186114840586	7	111
N0.HOG0008226	0.00112003	2	107	0.153846153846154	0.104154338520974	0.8359375	0.0885811606183065	2	81
N0.HOG0004784	0.00112888	11	49	0.846153846153846	0.104154338520974	0.3828125	0.0497546808500087	11	44
N0.HOG0009407	0.0011352	0	78	0	0	0.609375	0.067683091398225	0	62
N0.HOG0006502	0.00113611	0	150	0	0	1.171875	0.156514294191992	0	64
N0.HOG0007089	0.00114152	0	142	0	0	1.109375	0.140406106978894	0	64
N0.HOG0006618	0.00115359	0	149	0	0	1.1640625	0.136199714294732	0	64
N0.HOG0009468	0.00115629	0	76	0	0	0.59375	0.0621916606747264	0	62
N0.HOG0002379	0.00116077	3	130	0.230769230769231	0.12162606385263	1.015625	0.0837309554971431	3	88
N0.HOG0001820	0.00116149	4	309	0.307692307692308	0.237092846268038	2.4140625	0.228000375502069	2	81
N0.HOG0009694	0.00117136	12	57	0.923076923076923	0.136885618615786	0.4453125	0.0672949950370561	11	39
N0.HOG0002098	0.00118393	12	351	0.923076923076923	0.287819798982611	2.7421875	0.194424655261551	7	110
N0.HOG0012660	0.00118827	7	22	0.538461538461538	0.143909899491305	0.171875	0.0369702992491919	7	20
N0.HOG0012250	0.00119045	7	25	0.538461538461538	0.143909899491305	0.1953125	0.045812054197485	7	19
N0.HOG0006331	0.00119327	3	154	0.230769230769231	0.12162606385263	1.203125	0.0956480274368429	3	83
N0.HOG0011162	0.00119932	9	34	0.692307692307692	0.133234677505298	0.265625	0.042214148407701	9	32
N0.HOG0004157	0.00120014	3	245	0.230769230769231	0.12162606385263	1.9140625	0.266675024827748	3	85
N0.HOG0004079	0.0012013	3	115	0.230769230769231	0.166172838420714	0.8984375	0.0750982327079426	2	87
N0.HOG0009392	0.00120584	13	64	1	0.11322770341446	0.5	0.0656208988219814	12	48
N0.HOG0004313	0.00120823	5	228	0.384615384615385	0.212990355459438	1.78125	0.157231171337485	3	92
N0.HOG0007436	0.00122118	5	127	0.384615384615385	0.180400606147055	0.9921875	0.0714515674763869	4	102
N0.HOG0013177	0.00122185	9	17	0.692307692307692	0.327864406475498	0.1328125	0.0601129736834645	4	7
N0.HOG0015962	0.00124531	10	6	0.769230769230769	0.440772139427464	0.046875	0.0244510976477765	3	4
N0.HOG0008339	0.0012459	0	108	0	0	0.84375	0.095698260110563	0	63
N0.HOG0008337	0.00124823	0	107	0	0	0.8359375	0.0919879312562315	0	63
N0.HOG0009366	0.00124928	0	79	0	0	0.6171875	0.0628641886867406	0	62
N0.HOG0008600	0.00125159	1	98	0.0769230769230769	0.0769230769230769	0.765625	0.0731433367547186	1	72
N0.HOG0003494	0.00125399	65	234	5	1.43669849450139	1.828125	0.310001701600296	10	40
N0.HOG0009758	0.00125616	12	57	0.923076923076923	0.136885618615786	0.4453125	0.0644943553254734	11	43
N0.HOG0011890	0.00126616	8	27	0.615384615384615	0.180400606147055	0.2109375	0.050407229132037	7	20
N0.HOG0000808	0.00127101	66	404	5.07692307692308	0.654976398689477	3.15625	0.224714796275978	13	124
N0.HOG0009603	0.00127207	0	71	0	0	0.5546875	0.0574308401158078	0	61
N0.HOG0019655	0.00127487	4	7	0.307692307692308	0.133234677505298	0.0546875	0.0201757586952056	4	7
N0.HOG0009144	0.00128208	13	72	1	0	0.5625	0.0699321240096705	13	56
N0.HOG0007743	0.00128522	5	121	0.384615384615385	0.140441681411581	0.9453125	0.0579639296842353	5	102
N0.HOG0008681	0.00130013	0	99	0	0	0.7734375	0.0955550273750351	0	62
N0.HOG0007485	0.00130677	6	124	0.461538461538462	0.143909899491305	0.96875	0.0531228288115842	6	108
N0.HOG0002626	0.00130794	12	58	0.923076923076923	0.0769230769230769	0.453125	0.0553035812352233	12	49
N0.HOG0001395	0.00130933	14	338	1.07692307692308	0.0769230769230769	2.640625	0.196466815321666	13	127
N0.HOG0003594	0.0013133	5	153	0.384615384615385	0.140441681411581	1.1953125	0.0915060140592186	5	100
N0.HOG0009428	0.00132467	0	76	0	0	0.59375	0.0660297557297639	0	61
N0.HOG0003938	0.00132568	12	248	0.923076923076923	0.136885618615786	1.9375	0.110224136359604	11	122
N0.HOG0008081	0.00132603	18	97	1.38461538461538	0.212990355459438	0.7578125	0.114061825852824	12	49
N0.HOG0008765	0.00132613	0	94	0	0	0.734375	0.0890708096344532	0	62
N0.HOG0007426	0.00132618	21	112	1.61538461538462	0.266469355010597	0.875	0.120998958803355	12	60
N0.HOG0016899	0.00132863	10	4	0.769230769230769	0.544834086176302	0.03125	0.0154393498445384	3	4
N0.HOG0018418	0.00132863	8	4	0.615384615384615	0.367571056072601	0.03125	0.0154393498445384	3	4
N0.HOG0010791	0.00133029	12	37	0.923076923076923	0.287819798982611	0.2890625	0.0935627025045279	7	24
N0.HOG0010288	0.00133543	11	45	0.846153846153846	0.153846153846154	0.3515625	0.0503308978686626	10	39
N0.HOG0008427	0.00133701	3	104	0.230769230769231	0.12162606385263	0.8125	0.0562855312102679	3	88
N0.HOG0000453	0.0013529	2	309	0.153846153846154	0.153846153846154	2.4140625	0.288716474634108	1	73
N0.HOG0008820	0.00135461	13	79	1	0.277350098112615	0.6171875	0.154938826888259	8	25
N0.HOG0009920	0.00136063	0	65	0	0	0.5078125	0.0508250019728611	0	60
N0.HOG0009837	0.00137352	12	55	0.923076923076923	0.136885618615786	0.4296875	0.0572967927496785	11	46
N0.HOG0008762	0.00138533	0	96	0	0	0.75	0.0830046009539686	0	62
N0.HOG0008920	0.00139178	1	89	0.0769230769230769	0.0769230769230769	0.6953125	0.0679771283527382	1	71
N0.HOG0001917	0.00139239	0	76	0	0	0.59375	0.0621916606747264	0	61
N0.HOG0009775	0.00139309	0	68	0	0	0.53125	0.0564900825732611	0	60
N0.HOG0010962	0.00139432	10	36	0.769230769230769	0.166172838420714	0.28125	0.0414095577901763	9	35
N0.HOG0002742	0.00139869	4	112	0.307692307692308	0.133234677505298	0.875	0.0554597818385071	4	95
N0.HOG0007946	0.00141093	4	116	0.307692307692308	0.133234677505298	0.90625	0.0705342903986936	4	95
N0.HOG0009380	0.00141699	0	79	0	0	0.6171875	0.0666635747878412	0	61
N0.HOG0007709	0.00141796	0	127	0	0	0.9921875	0.137869088449698	0	62
N0.HOG0017733	0.0014226	4	9	0.307692307692308	0.133234677505298	0.0703125	0.0297289133028986	4	7
N0.HOG0018177	0.0014226	4	8	0.307692307692308	0.133234677505298	0.0625	0.0241743584464865	4	7
N0.HOG0018189	0.0014226	4	8	0.307692307692308	0.133234677505298	0.0625	0.0241743584464865	4	7
N0.HOG0018203	0.0014226	4	8	0.307692307692308	0.133234677505298	0.0625	0.0241743584464865	4	7
N0.HOG0018245	0.0014226	4	8	0.307692307692308	0.133234677505298	0.0625	0.0241743584464865	4	7
N0.HOG0003301	0.00145602	16	301	1.23076923076923	0.12162606385263	2.3515625	0.139242645194982	13	126
N0.HOG0009465	0.00146669	1	75	0.0769230769230769	0.0769230769230769	0.5859375	0.0502544506662028	1	70
N0.HOG0007033	0.00146671	23	118	1.76923076923077	0.302846456692762	0.921875	0.113447115029271	13	63
N0.HOG0001231	0.00146989	129	783	9.92307692307692	1.5168351771485	6.1171875	0.793878918304236	13	98
N0.HOG0008244	0.00147304	1	110	0.0769230769230769	0.0769230769230769	0.859375	0.0835470827405052	1	71
N0.HOG0007462	0.00147498	3	127	0.230769230769231	0.12162606385263	0.9921875	0.0826303058188372	3	87
N0.HOG0007795	0.00147564	0	122	0	0	0.953125	0.117835723577293	0	62
N0.HOG0004651	0.00148898	30	184	2.30769230769231	0.286101456466941	1.4375	0.102112287660881	13	108
N0.HOG0002304	0.00149245	5	225	0.384615384615385	0.180400606147055	1.7578125	0.178765070722948	4	96
N0.HOG0002303	0.00150077	10	32	0.769230769230769	0.257050482766198	0.25	0.0637184382269272	7	21
N0.HOG0000794	0.00150585	43	989	3.30769230769231	0.346865365601761	7.7265625	0.483323626386682	13	124
N0.HOG0016081	0.00150853	5	11	0.384615384615385	0.180400606147055	0.0859375	0.0351237683499421	4	7
N0.HOG0021878	0.00151284	5	4	0.384615384615385	0.241216509259318	0.03125	0.0154393498445384	3	4
N0.HOG0008831	0.00152062	19	73	1.46153846153846	0.385895306238267	0.5703125	0.111298037575067	9	35
N0.HOG0003907	0.00152235	10	255	0.769230769230769	0.230769230769231	1.9921875	0.13053498233402	8	111
N0.HOG0004445	0.00153014	0	228	0	0	1.78125	0.188868855001993	0	62
N0.HOG0000305	0.00153906	14	65	1.07692307692308	0.264612403083978	0.5078125	0.0927993757124904	10	35
N0.HOG0002805	0.00154344	15	351	1.15384615384615	0.222057795842164	2.7421875	0.184021571288686	11	123
N0.HOG0004600	0.00154882	0	215	0	0	1.6796875	0.230524263883278	0	62
N0.HOG0004688	0.00155315	33	177	2.53846153846154	0.402163772855336	1.3828125	0.167529339065098	12	86
N0.HOG0000804	0.0015539	3	193	0.230769230769231	0.12162606385263	1.5078125	0.139422006104385	3	83
N0.HOG0009991	0.00155408	0	63	0	0	0.4921875	0.0495998924341409	0	59
N0.HOG0000214	0.00156366	6	1415	0.461538461538462	0.215293020817265	11.0546875	1.5379591927492	4	89
N0.HOG0000014	0.0015661	1	187	0.0769230769230769	0.0769230769230769	1.4609375	0.156825649745381	1	70
N0.HOG0008592	0.00157265	0	102	0	0	0.796875	0.0994320578532749	0	61
N0.HOG0007416	0.00158184	19	111	1.46153846153846	0.143909899491305	0.8671875	0.0722009629706405	13	86
N0.HOG0012495	0.00158503	4	26	0.307692307692308	0.133234677505298	0.203125	0.143064470747822	4	7
N0.HOG0016849	0.00158503	4	10	0.307692307692308	0.133234677505298	0.078125	0.0325457260852684	4	7
N0.HOG0008534	0.00159279	0	98	0	0	0.765625	0.0897587913521567	0	61
N0.HOG0008931	0.00160725	14	76	1.07692307692308	0.0769230769230769	0.59375	0.0650914521705369	13	64
N0.HOG0008625	0.00162025	0	99	0	0	0.7734375	0.0846301324566837	0	61
N0.HOG0003159	0.00162088	16	311	1.23076923076923	0.166172838420714	2.4296875	0.134795153781661	13	124
N0.HOG0008151	0.00162422	0	110	0	0	0.859375	0.109093422702602	0	61
N0.HOG0009924	0.00162539	0	65	0	0	0.5078125	0.0520212679738233	0	59
N0.HOG0000226	0.00162825	25	540	1.92307692307692	0.366227098899633	4.21875	0.233178540589263	13	125
N0.HOG0003655	0.00164978	0	104	0	0	0.8125	0.0906220302255733	0	61
N0.HOG0008343	0.001663	0	108	0	0	0.84375	0.0924283479668117	0	61
N0.HOG0010967	0.00166305	9	37	0.692307692307692	0.133234677505298	0.2890625	0.048542162134326	9	31
N0.HOG0007977	0.00166549	0	117	0	0	0.9140625	0.112586003734739	0	61
N0.HOG0001786	0.00166745	25	410	1.92307692307692	0.177646236673731	3.203125	0.142633836428427	13	126
N0.HOG0009370	0.00166955	13	66	1	0.11322770341446	0.515625	0.0692553678737663	12	47
N0.HOG0022372	0.00166958	4	5	0.307692307692308	0.17484848329469	0.0390625	0.0204596051204091	3	4
N0.HOG0004103	0.00167791	35	217	2.69230769230769	0.286101456466941	1.6953125	0.091841528499026	13	118
N0.HOG0002594	0.00168007	23	380	1.76923076923077	0.468957465594151	2.96875	0.171455061431709	13	127
N0.HOG0005651	0.00168147	13	61	1	0.196116135138184	0.4765625	0.0784043970521816	10	42
N0.HOG0010284	0.00168613	10	45	0.769230769230769	0.12162606385263	0.3515625	0.0538729409671936	10	39
N0.HOG0009275	0.00168787	0	82	0	0	0.640625	0.0725098206422201	0	60
N0.HOG0009713	0.00169393	0	69	0	0	0.5390625	0.0585906741318649	0	59
N0.HOG0006977	0.00169454	8	135	0.615384615384615	0.140441681411581	1.0546875	0.0419572126769651	8	118
N0.HOG0005683	0.00169471	0	174	0	0	1.359375	0.264987365756986	0	61
N0.HOG0004345	0.00171486	1	114	0.0769230769230769	0.0769230769230769	0.890625	0.0902713367966114	1	70
N0.HOG0025442	0.00171954	3	4	0.230769230769231	0.12162606385263	0.03125	0.0154393498445384	3	4
N0.HOG0025586	0.00171954	3	4	0.230769230769231	0.12162606385263	0.03125	0.0154393498445384	3	4
N0.HOG0025589	0.00171954	3	4	0.230769230769231	0.12162606385263	0.03125	0.0154393498445384	3	4
N0.HOG0025880	0.00171954	3	4	0.230769230769231	0.12162606385263	0.03125	0.0154393498445384	3	4
N0.HOG0025896	0.00171954	3	4	0.230769230769231	0.12162606385263	0.03125	0.0154393498445384	3	4
N0.HOG0025898	0.00171954	3	4	0.230769230769231	0.12162606385263	0.03125	0.0154393498445384	3	4
N0.HOG0025901	0.00171954	3	4	0.230769230769231	0.12162606385263	0.03125	0.0154393498445384	3	4
N0.HOG0025902	0.00171954	3	4	0.230769230769231	0.12162606385263	0.03125	0.0154393498445384	3	4
N0.HOG0025905	0.00171954	3	4	0.230769230769231	0.12162606385263	0.03125	0.0154393498445384	3	4
N0.HOG0026900	0.00171954	3	4	0.230769230769231	0.12162606385263	0.03125	0.0154393498445384	3	4
N0.HOG0009467	0.00172146	16	60	1.23076923076923	0.342574082458651	0.46875	0.0553904137290097	11	54
N0.HOG0000409	0.00172626	1	134	0.0769230769230769	0.0769230769230769	1.046875	0.124437402736489	1	70
N0.HOG0006427	0.00172642	0	155	0	0	1.2109375	0.171711346120648	0	61
N0.HOG0013674	0.00173048	6	17	0.461538461538462	0.143909899491305	0.1328125	0.0320921826578695	6	16
N0.HOG0012255	0.00173309	8	24	0.615384615384615	0.180400606147055	0.1875	0.03802131084984	7	22
N0.HOG0001449	0.00173602	32	200	2.46153846153846	0.215293020817265	1.5625	0.10331012672272	13	107
N0.HOG0002183	0.00173757	1	108	0.0769230769230769	0.0769230769230769	0.84375	0.0969753575931275	1	70
N0.HOG0005320	0.00175345	27	158	2.07692307692308	0.329364937914491	1.234375	0.188394968741331	12	51
N0.HOG0010070	0.00177209	0	62	0	0	0.484375	0.0508108162717039	0	58
N0.HOG0009423	0.00177728	1	76	0.0769230769230769	0.0769230769230769	0.59375	0.0536987028612086	1	69
N0.HOG0010106	0.00178736	12	49	0.923076923076923	0.177646236673731	0.3828125	0.0509760704894876	10	43
N0.HOG0009849	0.00178767	12	54	0.923076923076923	0.136885618615786	0.421875	0.0465457597530028	11	52
N0.HOG0004446	0.0017907	1	225	0.0769230769230769	0.0769230769230769	1.7578125	0.233391761401529	1	69
N0.HOG0009295	0.00180431	1	76	0.0769230769230769	0.0769230769230769	0.59375	0.0525406432479979	1	69
N0.HOG0003230	0.00181158	13	305	1	0.196116135138184	2.3828125	0.150508118122635	10	119
N0.HOG0005486	0.00181206	2	178	0.153846153846154	0.153846153846154	1.390625	0.161970812704966	1	73
N0.HOG0009303	0.00181333	13	68	1	0.11322770341446	0.53125	0.0664939425042897	12	55
N0.HOG0014205	0.00183164	5	16	0.384615384615385	0.140441681411581	0.125	0.0415023004769843	5	11
N0.HOG0008884	0.00183301	0	92	0	0	0.71875	0.0791638606354482	0	60
N0.HOG0013348	0.001844	6	19	0.461538461538462	0.183113549449817	0.1484375	0.0521320105535959	5	11
N0.HOG0003285	0.00184445	0	74	0	0	0.578125	0.0633401941260771	0	59
N0.HOG0004419	0.0018492	0	127	0	0	0.9921875	0.103158828113096	0	59
N0.HOG0000843	0.0018498	2	0	0.153846153846154	0.153846153846154	0	0	1	0
N0.HOG0001567	0.0018498	2	0	0.153846153846154	0.153846153846154	0	0	1	0
N0.HOG0008653	0.0018498	100	0	7.69230769230769	7.69230769230769	0	0	1	0
N0.HOG0009700	0.0018498	71	0	5.46153846153846	5.46153846153846	0	0	1	0
N0.HOG0012730	0.0018498	29	0	2.23076923076923	2.23076923076923	0	0	1	0
N0.HOG0013235	0.0018498	26	0	2	2	0	0	1	0
N0.HOG0013618	0.0018498	24	0	1.84615384615385	1.84615384615385	0	0	1	0
N0.HOG0014082	0.0018498	22	0	1.69230769230769	1.69230769230769	0	0	1	0
N0.HOG0014368	0.0018498	21	0	1.61538461538462	1.61538461538462	0	0	1	0
N0.HOG0014373	0.0018498	21	0	1.61538461538462	1.61538461538462	0	0	1	0
N0.HOG0014660	0.0018498	20	0	1.53846153846154	1.53846153846154	0	0	1	0
N0.HOG0015315	0.0018498	18	0	1.38461538461538	1.38461538461538	0	0	1	0
N0.HOG0016206	0.0018498	16	0	1.23076923076923	1.23076923076923	0	0	1	0
N0.HOG0017513	0.0018498	13	0	1	1	0	0	1	0
N0.HOG0018094	0.0018498	13	0	1	1	0	0	1	0
N0.HOG0018844	0.0018498	12	0	0.923076923076923	0.923076923076923	0	0	1	0
N0.HOG0018874	0.0018498	12	0	0.923076923076923	0.923076923076923	0	0	1	0
N0.HOG0020215	0.0018498	10	0	0.769230769230769	0.769230769230769	0	0	1	0
N0.HOG0021279	0.0018498	10	0	0.769230769230769	0.769230769230769	0	0	1	0
N0.HOG0021280	0.0018498	10	0	0.769230769230769	0.769230769230769	0	0	1	0
N0.HOG0021281	0.0018498	10	0	0.769230769230769	0.769230769230769	0	0	1	0
N0.HOG0021537	0.0018498	9	0	0.692307692307692	0.692307692307692	0	0	1	0
N0.HOG0022700	0.0018498	9	0	0.692307692307692	0.692307692307692	0	0	1	0
N0.HOG0022701	0.0018498	9	0	0.692307692307692	0.692307692307692	0	0	1	0
N0.HOG0022748	0.0018498	9	0	0.692307692307692	0.692307692307692	0	0	1	0
N0.HOG0022749	0.0018498	9	0	0.692307692307692	0.692307692307692	0	0	1	0
N0.HOG0022865	0.0018498	9	0	0.692307692307692	0.692307692307692	0	0	1	0
N0.HOG0022973	0.0018498	9	0	0.692307692307692	0.692307692307692	0	0	1	0
N0.HOG0022982	0.0018498	9	0	0.692307692307692	0.692307692307692	0	0	1	0
N0.HOG0023124	0.0018498	8	0	0.615384615384615	0.615384615384615	0	0	1	0
N0.HOG0023287	0.0018498	8	0	0.615384615384615	0.615384615384615	0	0	1	0
N0.HOG0023292	0.0018498	8	0	0.615384615384615	0.615384615384615	0	0	1	0
N0.HOG0024748	0.0018498	8	0	0.615384615384615	0.615384615384615	0	0	1	0
N0.HOG0024829	0.0018498	8	0	0.615384615384615	0.615384615384615	0	0	1	0
N0.HOG0024830	0.0018498	8	0	0.615384615384615	0.615384615384615	0	0	1	0
N0.HOG0025174	0.0018498	8	0	0.615384615384615	0.615384615384615	0	0	1	0
N0.HOG0027627	0.0018498	7	0	0.538461538461538	0.538461538461538	0	0	1	0
N0.HOG0027992	0.0018498	7	0	0.538461538461538	0.538461538461538	0	0	1	0
N0.HOG0027993	0.0018498	7	0	0.538461538461538	0.538461538461538	0	0	1	0
N0.HOG0028305	0.0018498	7	0	0.538461538461538	0.538461538461538	0	0	1	0
N0.HOG0028306	0.0018498	7	0	0.538461538461538	0.538461538461538	0	0	1	0
N0.HOG0028308	0.0018498	7	0	0.538461538461538	0.538461538461538	0	0	1	0
N0.HOG0028319	0.0018498	7	0	0.538461538461538	0.538461538461538	0	0	1	0
N0.HOG0028320	0.0018498	7	0	0.538461538461538	0.538461538461538	0	0	1	0
N0.HOG0028321	0.0018498	7	0	0.538461538461538	0.538461538461538	0	0	1	0
N0.HOG0028322	0.0018498	7	0	0.538461538461538	0.538461538461538	0	0	1	0
N0.HOG0028796	0.0018498	6	0	0.461538461538462	0.461538461538462	0	0	1	0
N0.HOG0029020	0.0018498	6	0	0.461538461538462	0.461538461538462	0	0	1	0
N0.HOG0030735	0.0018498	6	0	0.461538461538462	0.461538461538462	0	0	1	0
N0.HOG0030754	0.0018498	6	0	0.461538461538462	0.461538461538462	0	0	1	0
N0.HOG0030973	0.0018498	6	0	0.461538461538462	0.461538461538462	0	0	1	0
N0.HOG0031832	0.0018498	6	0	0.461538461538462	0.461538461538462	0	0	1	0
N0.HOG0031833	0.0018498	6	0	0.461538461538462	0.461538461538462	0	0	1	0
N0.HOG0031834	0.0018498	6	0	0.461538461538462	0.461538461538462	0	0	1	0
N0.HOG0031837	0.0018498	6	0	0.461538461538462	0.461538461538462	0	0	1	0
N0.HOG0031838	0.0018498	6	0	0.461538461538462	0.461538461538462	0	0	1	0
N0.HOG0031839	0.0018498	6	0	0.461538461538462	0.461538461538462	0	0	1	0
N0.HOG0031842	0.0018498	6	0	0.461538461538462	0.461538461538462	0	0	1	0
N0.HOG0031843	0.0018498	6	0	0.461538461538462	0.461538461538462	0	0	1	0
N0.HOG0031844	0.0018498	6	0	0.461538461538462	0.461538461538462	0	0	1	0
N0.HOG0031847	0.0018498	6	0	0.461538461538462	0.461538461538462	0	0	1	0
N0.HOG0032044	0.0018498	6	0	0.461538461538462	0.461538461538462	0	0	1	0
N0.HOG0032046	0.0018498	6	0	0.461538461538462	0.461538461538462	0	0	1	0
N0.HOG0032049	0.0018498	6	0	0.461538461538462	0.461538461538462	0	0	1	0
N0.HOG0032421	0.0018498	6	0	0.461538461538462	0.461538461538462	0	0	1	0
N0.HOG0032422	0.0018498	6	0	0.461538461538462	0.461538461538462	0	0	1	0
N0.HOG0032423	0.0018498	6	0	0.461538461538462	0.461538461538462	0	0	1	0
N0.HOG0032424	0.0018498	6	0	0.461538461538462	0.461538461538462	0	0	1	0
N0.HOG0032942	0.0018498	6	0	0.461538461538462	0.461538461538462	0	0	1	0
N0.HOG0032943	0.0018498	6	0	0.461538461538462	0.461538461538462	0	0	1	0
N0.HOG0032944	0.0018498	6	0	0.461538461538462	0.461538461538462	0	0	1	0
N0.HOG0033002	0.0018498	6	0	0.461538461538462	0.461538461538462	0	0	1	0
N0.HOG0033007	0.0018498	6	0	0.461538461538462	0.461538461538462	0	0	1	0
N0.HOG0033053	0.0018498	6	0	0.461538461538462	0.461538461538462	0	0	1	0
N0.HOG0033055	0.0018498	6	0	0.461538461538462	0.461538461538462	0	0	1	0
N0.HOG0033058	0.0018498	6	0	0.461538461538462	0.461538461538462	0	0	1	0
N0.HOG0033075	0.0018498	6	0	0.461538461538462	0.461538461538462	0	0	1	0
N0.HOG0033076	0.0018498	6	0	0.461538461538462	0.461538461538462	0	0	1	0
N0.HOG0034410	0.0018498	5	0	0.384615384615385	0.384615384615385	0	0	1	0
N0.HOG0034412	0.0018498	5	0	0.384615384615385	0.384615384615385	0	0	1	0
N0.HOG0034415	0.0018498	5	0	0.384615384615385	0.384615384615385	0	0	1	0
N0.HOG0034416	0.0018498	5	0	0.384615384615385	0.384615384615385	0	0	1	0
N0.HOG0034417	0.0018498	5	0	0.384615384615385	0.384615384615385	0	0	1	0
N0.HOG0034419	0.0018498	5	0	0.384615384615385	0.384615384615385	0	0	1	0
N0.HOG0034423	0.0018498	5	0	0.384615384615385	0.384615384615385	0	0	1	0
N0.HOG0036729	0.0018498	5	0	0.384615384615385	0.384615384615385	0	0	1	0
N0.HOG0037097	0.0018498	5	0	0.384615384615385	0.384615384615385	0	0	1	0
N0.HOG0038630	0.0018498	5	0	0.384615384615385	0.384615384615385	0	0	1	0
N0.HOG0038631	0.0018498	5	0	0.384615384615385	0.384615384615385	0	0	1	0
N0.HOG0038633	0.0018498	5	0	0.384615384615385	0.384615384615385	0	0	1	0
N0.HOG0038634	0.0018498	5	0	0.384615384615385	0.384615384615385	0	0	1	0
N0.HOG0038637	0.0018498	5	0	0.384615384615385	0.384615384615385	0	0	1	0
N0.HOG0038638	0.0018498	5	0	0.384615384615385	0.384615384615385	0	0	1	0
N0.HOG0038639	0.0018498	5	0	0.384615384615385	0.384615384615385	0	0	1	0
N0.HOG0038640	0.0018498	5	0	0.384615384615385	0.384615384615385	0	0	1	0
N0.HOG0038641	0.0018498	5	0	0.384615384615385	0.384615384615385	0	0	1	0
N0.HOG0038646	0.0018498	5	0	0.384615384615385	0.384615384615385	0	0	1	0
N0.HOG0038937	0.0018498	5	0	0.384615384615385	0.384615384615385	0	0	1	0
N0.HOG0038938	0.0018498	5	0	0.384615384615385	0.384615384615385	0	0	1	0
N0.HOG0038939	0.0018498	5	0	0.384615384615385	0.384615384615385	0	0	1	0
N0.HOG0039523	0.0018498	5	0	0.384615384615385	0.384615384615385	0	0	1	0
N0.HOG0039524	0.0018498	5	0	0.384615384615385	0.384615384615385	0	0	1	0
N0.HOG0039525	0.0018498	5	0	0.384615384615385	0.384615384615385	0	0	1	0
N0.HOG0039526	0.0018498	5	0	0.384615384615385	0.384615384615385	0	0	1	0
N0.HOG0039527	0.0018498	5	0	0.384615384615385	0.384615384615385	0	0	1	0
N0.HOG0039530	0.0018498	5	0	0.384615384615385	0.384615384615385	0	0	1	0
N0.HOG0039531	0.0018498	5	0	0.384615384615385	0.384615384615385	0	0	1	0
N0.HOG0040693	0.0018498	5	0	0.384615384615385	0.384615384615385	0	0	1	0
N0.HOG0040694	0.0018498	5	0	0.384615384615385	0.384615384615385	0	0	1	0
N0.HOG0040695	0.0018498	5	0	0.384615384615385	0.384615384615385	0	0	1	0
N0.HOG0040696	0.0018498	5	0	0.384615384615385	0.384615384615385	0	0	1	0
N0.HOG0040697	0.0018498	5	0	0.384615384615385	0.384615384615385	0	0	1	0
N0.HOG0040698	0.0018498	5	0	0.384615384615385	0.384615384615385	0	0	1	0
N0.HOG0040699	0.0018498	5	0	0.384615384615385	0.384615384615385	0	0	1	0
N0.HOG0040700	0.0018498	5	0	0.384615384615385	0.384615384615385	0	0	1	0
N0.HOG0040701	0.0018498	5	0	0.384615384615385	0.384615384615385	0	0	1	0
N0.HOG0040703	0.0018498	5	0	0.384615384615385	0.384615384615385	0	0	1	0
N0.HOG0040704	0.0018498	5	0	0.384615384615385	0.384615384615385	0	0	1	0
N0.HOG0040705	0.0018498	5	0	0.384615384615385	0.384615384615385	0	0	1	0
N0.HOG0040832	0.0018498	5	0	0.384615384615385	0.384615384615385	0	0	1	0
N0.HOG0040833	0.0018498	5	0	0.384615384615385	0.384615384615385	0	0	1	0
N0.HOG0040839	0.0018498	5	0	0.384615384615385	0.384615384615385	0	0	1	0
N0.HOG0040852	0.0018498	5	0	0.384615384615385	0.384615384615385	0	0	1	0
N0.HOG0040860	0.0018498	5	0	0.384615384615385	0.384615384615385	0	0	1	0
N0.HOG0040967	0.0018498	5	0	0.384615384615385	0.384615384615385	0	0	1	0
N0.HOG0040977	0.0018498	5	0	0.384615384615385	0.384615384615385	0	0	1	0
N0.HOG0040980	0.0018498	5	0	0.384615384615385	0.384615384615385	0	0	1	0
N0.HOG0040981	0.0018498	5	0	0.384615384615385	0.384615384615385	0	0	1	0
N0.HOG0040989	0.0018498	5	0	0.384615384615385	0.384615384615385	0	0	1	0
N0.HOG0041015	0.0018498	5	0	0.384615384615385	0.384615384615385	0	0	1	0
N0.HOG0041017	0.0018498	5	0	0.384615384615385	0.384615384615385	0	0	1	0
N0.HOG0041018	0.0018498	5	0	0.384615384615385	0.384615384615385	0	0	1	0
N0.HOG0041022	0.0018498	5	0	0.384615384615385	0.384615384615385	0	0	1	0
N0.HOG0041023	0.0018498	5	0	0.384615384615385	0.384615384615385	0	0	1	0
N0.HOG0041024	0.0018498	5	0	0.384615384615385	0.384615384615385	0	0	1	0
N0.HOG0041025	0.0018498	5	0	0.384615384615385	0.384615384615385	0	0	1	0
N0.HOG0041026	0.0018498	5	0	0.384615384615385	0.384615384615385	0	0	1	0
N0.HOG0043294	0.0018498	4	0	0.307692307692308	0.307692307692308	0	0	1	0
N0.HOG0043297	0.0018498	4	0	0.307692307692308	0.307692307692308	0	0	1	0
N0.HOG0043344	0.0018498	4	0	0.307692307692308	0.307692307692308	0	0	1	0
N0.HOG0043701	0.0018498	4	0	0.307692307692308	0.307692307692308	0	0	1	0
N0.HOG0043702	0.0018498	4	0	0.307692307692308	0.307692307692308	0	0	1	0
N0.HOG0043705	0.0018498	4	0	0.307692307692308	0.307692307692308	0	0	1	0
N0.HOG0043707	0.0018498	4	0	0.307692307692308	0.307692307692308	0	0	1	0
N0.HOG0043710	0.0018498	4	0	0.307692307692308	0.307692307692308	0	0	1	0
N0.HOG0043713	0.0018498	4	0	0.307692307692308	0.307692307692308	0	0	1	0
N0.HOG0043717	0.0018498	4	0	0.307692307692308	0.307692307692308	0	0	1	0
N0.HOG0047257	0.0018498	4	0	0.307692307692308	0.307692307692308	0	0	1	0
N0.HOG0047262	0.0018498	4	0	0.307692307692308	0.307692307692308	0	0	1	0
N0.HOG0047264	0.0018498	4	0	0.307692307692308	0.307692307692308	0	0	1	0
N0.HOG0047278	0.0018498	4	0	0.307692307692308	0.307692307692308	0	0	1	0
N0.HOG0047280	0.0018498	4	0	0.307692307692308	0.307692307692308	0	0	1	0
N0.HOG0047282	0.0018498	4	0	0.307692307692308	0.307692307692308	0	0	1	0
N0.HOG0047793	0.0018498	4	0	0.307692307692308	0.307692307692308	0	0	1	0
N0.HOG0047794	0.0018498	4	0	0.307692307692308	0.307692307692308	0	0	1	0
N0.HOG0047797	0.0018498	4	0	0.307692307692308	0.307692307692308	0	0	1	0
N0.HOG0047798	0.0018498	4	0	0.307692307692308	0.307692307692308	0	0	1	0
N0.HOG0047801	0.0018498	4	0	0.307692307692308	0.307692307692308	0	0	1	0
N0.HOG0050483	0.0018498	4	0	0.307692307692308	0.307692307692308	0	0	1	0
N0.HOG0050484	0.0018498	4	0	0.307692307692308	0.307692307692308	0	0	1	0
N0.HOG0050486	0.0018498	4	0	0.307692307692308	0.307692307692308	0	0	1	0
N0.HOG0050487	0.0018498	4	0	0.307692307692308	0.307692307692308	0	0	1	0
N0.HOG0050488	0.0018498	4	0	0.307692307692308	0.307692307692308	0	0	1	0
N0.HOG0050489	0.0018498	4	0	0.307692307692308	0.307692307692308	0	0	1	0
N0.HOG0050490	0.0018498	4	0	0.307692307692308	0.307692307692308	0	0	1	0
N0.HOG0050492	0.0018498	4	0	0.307692307692308	0.307692307692308	0	0	1	0
N0.HOG0050494	0.0018498	4	0	0.307692307692308	0.307692307692308	0	0	1	0
N0.HOG0050496	0.0018498	4	0	0.307692307692308	0.307692307692308	0	0	1	0
N0.HOG0051024	0.0018498	4	0	0.307692307692308	0.307692307692308	0	0	1	0
N0.HOG0051027	0.0018498	4	0	0.307692307692308	0.307692307692308	0	0	1	0
N0.HOG0051028	0.0018498	4	0	0.307692307692308	0.307692307692308	0	0	1	0
N0.HOG0051029	0.0018498	4	0	0.307692307692308	0.307692307692308	0	0	1	0
N0.HOG0051030	0.0018498	4	0	0.307692307692308	0.307692307692308	0	0	1	0
N0.HOG0051031	0.0018498	4	0	0.307692307692308	0.307692307692308	0	0	1	0
N0.HOG0051033	0.0018498	4	0	0.307692307692308	0.307692307692308	0	0	1	0
N0.HOG0051034	0.0018498	4	0	0.307692307692308	0.307692307692308	0	0	1	0
N0.HOG0051036	0.0018498	4	0	0.307692307692308	0.307692307692308	0	0	1	0
N0.HOG0051038	0.0018498	4	0	0.307692307692308	0.307692307692308	0	0	1	0
N0.HOG0051041	0.0018498	4	0	0.307692307692308	0.307692307692308	0	0	1	0
N0.HOG0052174	0.0018498	4	0	0.307692307692308	0.307692307692308	0	0	1	0
N0.HOG0052175	0.0018498	4	0	0.307692307692308	0.307692307692308	0	0	1	0
N0.HOG0052176	0.0018498	4	0	0.307692307692308	0.307692307692308	0	0	1	0
N0.HOG0052177	0.0018498	4	0	0.307692307692308	0.307692307692308	0	0	1	0
N0.HOG0052178	0.0018498	4	0	0.307692307692308	0.307692307692308	0	0	1	0
N0.HOG0052179	0.0018498	4	0	0.307692307692308	0.307692307692308	0	0	1	0
N0.HOG0052180	0.0018498	4	0	0.307692307692308	0.307692307692308	0	0	1	0
N0.HOG0054664	0.0018498	4	0	0.307692307692308	0.307692307692308	0	0	1	0
N0.HOG0054665	0.0018498	4	0	0.307692307692308	0.307692307692308	0	0	1	0
N0.HOG0054666	0.0018498	4	0	0.307692307692308	0.307692307692308	0	0	1	0
N0.HOG0054667	0.0018498	4	0	0.307692307692308	0.307692307692308	0	0	1	0
N0.HOG0054668	0.0018498	4	0	0.307692307692308	0.307692307692308	0	0	1	0
N0.HOG0054669	0.0018498	4	0	0.307692307692308	0.307692307692308	0	0	1	0
N0.HOG0054671	0.0018498	4	0	0.307692307692308	0.307692307692308	0	0	1	0
N0.HOG0054672	0.0018498	4	0	0.307692307692308	0.307692307692308	0	0	1	0
N0.HOG0054673	0.0018498	4	0	0.307692307692308	0.307692307692308	0	0	1	0
N0.HOG0054675	0.0018498	4	0	0.307692307692308	0.307692307692308	0	0	1	0
N0.HOG0054911	0.0018498	4	0	0.307692307692308	0.307692307692308	0	0	1	0
N0.HOG0054912	0.0018498	4	0	0.307692307692308	0.307692307692308	0	0	1	0
N0.HOG0054916	0.0018498	4	0	0.307692307692308	0.307692307692308	0	0	1	0
N0.HOG0054919	0.0018498	4	0	0.307692307692308	0.307692307692308	0	0	1	0
N0.HOG0054923	0.0018498	4	0	0.307692307692308	0.307692307692308	0	0	1	0
N0.HOG0054927	0.0018498	4	0	0.307692307692308	0.307692307692308	0	0	1	0
N0.HOG0055003	0.0018498	4	0	0.307692307692308	0.307692307692308	0	0	1	0
N0.HOG0055010	0.0018498	4	0	0.307692307692308	0.307692307692308	0	0	1	0
N0.HOG0055022	0.0018498	4	0	0.307692307692308	0.307692307692308	0	0	1	0
N0.HOG0055028	0.0018498	4	0	0.307692307692308	0.307692307692308	0	0	1	0
N0.HOG0055096	0.0018498	4	0	0.307692307692308	0.307692307692308	0	0	1	0
N0.HOG0055097	0.0018498	4	0	0.307692307692308	0.307692307692308	0	0	1	0
N0.HOG0055106	0.0018498	4	0	0.307692307692308	0.307692307692308	0	0	1	0
N0.HOG0055107	0.0018498	4	0	0.307692307692308	0.307692307692308	0	0	1	0
N0.HOG0055108	0.0018498	4	0	0.307692307692308	0.307692307692308	0	0	1	0
N0.HOG0055109	0.0018498	4	0	0.307692307692308	0.307692307692308	0	0	1	0
N0.HOG0055110	0.0018498	4	0	0.307692307692308	0.307692307692308	0	0	1	0
N0.HOG0055111	0.0018498	4	0	0.307692307692308	0.307692307692308	0	0	1	0
N0.HOG0055112	0.0018498	4	0	0.307692307692308	0.307692307692308	0	0	1	0
N0.HOG0055113	0.0018498	4	0	0.307692307692308	0.307692307692308	0	0	1	0
N0.HOG0055114	0.0018498	4	0	0.307692307692308	0.307692307692308	0	0	1	0
N0.HOG0055115	0.0018498	4	0	0.307692307692308	0.307692307692308	0	0	1	0
N0.HOG0055117	0.0018498	4	0	0.307692307692308	0.307692307692308	0	0	1	0
N0.HOG0055118	0.0018498	4	0	0.307692307692308	0.307692307692308	0	0	1	0
N0.HOG0060688	0.0018498	3	0	0.230769230769231	0.230769230769231	0	0	1	0
N0.HOG0060697	0.0018498	3	0	0.230769230769231	0.230769230769231	0	0	1	0
N0.HOG0060730	0.0018498	3	0	0.230769230769231	0.230769230769231	0	0	1	0
N0.HOG0060733	0.0018498	3	0	0.230769230769231	0.230769230769231	0	0	1	0
N0.HOG0060734	0.0018498	3	0	0.230769230769231	0.230769230769231	0	0	1	0
N0.HOG0060753	0.0018498	3	0	0.230769230769231	0.230769230769231	0	0	1	0
N0.HOG0060759	0.0018498	3	0	0.230769230769231	0.230769230769231	0	0	1	0
N0.HOG0060763	0.0018498	3	0	0.230769230769231	0.230769230769231	0	0	1	0
N0.HOG0060764	0.0018498	3	0	0.230769230769231	0.230769230769231	0	0	1	0
N0.HOG0060782	0.0018498	3	0	0.230769230769231	0.230769230769231	0	0	1	0
N0.HOG0060789	0.0018498	3	0	0.230769230769231	0.230769230769231	0	0	1	0
N0.HOG0060816	0.0018498	3	0	0.230769230769231	0.230769230769231	0	0	1	0
N0.HOG0060859	0.0018498	3	0	0.230769230769231	0.230769230769231	0	0	1	0
N0.HOG0061303	0.0018498	3	0	0.230769230769231	0.230769230769231	0	0	1	0
N0.HOG0061304	0.0018498	3	0	0.230769230769231	0.230769230769231	0	0	1	0
N0.HOG0061306	0.0018498	3	0	0.230769230769231	0.230769230769231	0	0	1	0
N0.HOG0061310	0.0018498	3	0	0.230769230769231	0.230769230769231	0	0	1	0
N0.HOG0061313	0.0018498	3	0	0.230769230769231	0.230769230769231	0	0	1	0
N0.HOG0061317	0.0018498	3	0	0.230769230769231	0.230769230769231	0	0	1	0
N0.HOG0061320	0.0018498	3	0	0.230769230769231	0.230769230769231	0	0	1	0
N0.HOG0061324	0.0018498	3	0	0.230769230769231	0.230769230769231	0	0	1	0
N0.HOG0061325	0.0018498	3	0	0.230769230769231	0.230769230769231	0	0	1	0
N0.HOG0061331	0.0018498	3	0	0.230769230769231	0.230769230769231	0	0	1	0
N0.HOG0067590	0.0018498	3	0	0.230769230769231	0.230769230769231	0	0	1	0
N0.HOG0067591	0.0018498	3	0	0.230769230769231	0.230769230769231	0	0	1	0
N0.HOG0067592	0.0018498	3	0	0.230769230769231	0.230769230769231	0	0	1	0
N0.HOG0067593	0.0018498	3	0	0.230769230769231	0.230769230769231	0	0	1	0
N0.HOG0067594	0.0018498	3	0	0.230769230769231	0.230769230769231	0	0	1	0
N0.HOG0067604	0.0018498	3	0	0.230769230769231	0.230769230769231	0	0	1	0
N0.HOG0067610	0.0018498	3	0	0.230769230769231	0.230769230769231	0	0	1	0
N0.HOG0067612	0.0018498	3	0	0.230769230769231	0.230769230769231	0	0	1	0
N0.HOG0067617	0.0018498	3	0	0.230769230769231	0.230769230769231	0	0	1	0
N0.HOG0067624	0.0018498	3	0	0.230769230769231	0.230769230769231	0	0	1	0
N0.HOG0067636	0.0018498	3	0	0.230769230769231	0.230769230769231	0	0	1	0
N0.HOG0067644	0.0018498	3	0	0.230769230769231	0.230769230769231	0	0	1	0
N0.HOG0067654	0.0018498	3	0	0.230769230769231	0.230769230769231	0	0	1	0
N0.HOG0068586	0.0018498	3	0	0.230769230769231	0.230769230769231	0	0	1	0
N0.HOG0068590	0.0018498	3	0	0.230769230769231	0.230769230769231	0	0	1	0
N0.HOG0068592	0.0018498	3	0	0.230769230769231	0.230769230769231	0	0	1	0
N0.HOG0068598	0.0018498	3	0	0.230769230769231	0.230769230769231	0	0	1	0
N0.HOG0068599	0.0018498	3	0	0.230769230769231	0.230769230769231	0	0	1	0
N0.HOG0068600	0.0018498	3	0	0.230769230769231	0.230769230769231	0	0	1	0
N0.HOG0068605	0.0018498	3	0	0.230769230769231	0.230769230769231	0	0	1	0
N0.HOG0068609	0.0018498	3	0	0.230769230769231	0.230769230769231	0	0	1	0
N0.HOG0068617	0.0018498	3	0	0.230769230769231	0.230769230769231	0	0	1	0
N0.HOG0074119	0.0018498	3	0	0.230769230769231	0.230769230769231	0	0	1	0
N0.HOG0074120	0.0018498	3	0	0.230769230769231	0.230769230769231	0	0	1	0
N0.HOG0074121	0.0018498	3	0	0.230769230769231	0.230769230769231	0	0	1	0
N0.HOG0074122	0.0018498	3	0	0.230769230769231	0.230769230769231	0	0	1	0
N0.HOG0074123	0.0018498	3	0	0.230769230769231	0.230769230769231	0	0	1	0
N0.HOG0074126	0.0018498	3	0	0.230769230769231	0.230769230769231	0	0	1	0
N0.HOG0074127	0.0018498	3	0	0.230769230769231	0.230769230769231	0	0	1	0
N0.HOG0074128	0.0018498	3	0	0.230769230769231	0.230769230769231	0	0	1	0
N0.HOG0074129	0.0018498	3	0	0.230769230769231	0.230769230769231	0	0	1	0
N0.HOG0074130	0.0018498	3	0	0.230769230769231	0.230769230769231	0	0	1	0
N0.HOG0074132	0.0018498	3	0	0.230769230769231	0.230769230769231	0	0	1	0
N0.HOG0074135	0.0018498	3	0	0.230769230769231	0.230769230769231	0	0	1	0
N0.HOG0074136	0.0018498	3	0	0.230769230769231	0.230769230769231	0	0	1	0
N0.HOG0074137	0.0018498	3	0	0.230769230769231	0.230769230769231	0	0	1	0
N0.HOG0074138	0.0018498	3	0	0.230769230769231	0.230769230769231	0	0	1	0
N0.HOG0074141	0.0018498	3	0	0.230769230769231	0.230769230769231	0	0	1	0
N0.HOG0074142	0.0018498	3	0	0.230769230769231	0.230769230769231	0	0	1	0
N0.HOG0074143	0.0018498	3	0	0.230769230769231	0.230769230769231	0	0	1	0
N0.HOG0074144	0.0018498	3	0	0.230769230769231	0.230769230769231	0	0	1	0
N0.HOG0074145	0.0018498	3	0	0.230769230769231	0.230769230769231	0	0	1	0
N0.HOG0074147	0.0018498	3	0	0.230769230769231	0.230769230769231	0	0	1	0
N0.HOG0074148	0.0018498	3	0	0.230769230769231	0.230769230769231	0	0	1	0
N0.HOG0074150	0.0018498	3	0	0.230769230769231	0.230769230769231	0	0	1	0
N0.HOG0074151	0.0018498	3	0	0.230769230769231	0.230769230769231	0	0	1	0
N0.HOG0074154	0.0018498	3	0	0.230769230769231	0.230769230769231	0	0	1	0
N0.HOG0074155	0.0018498	3	0	0.230769230769231	0.230769230769231	0	0	1	0
N0.HOG0074157	0.0018498	3	0	0.230769230769231	0.230769230769231	0	0	1	0
N0.HOG0074159	0.0018498	3	0	0.230769230769231	0.230769230769231	0	0	1	0
N0.HOG0074163	0.0018498	3	0	0.230769230769231	0.230769230769231	0	0	1	0
N0.HOG0074166	0.0018498	3	0	0.230769230769231	0.230769230769231	0	0	1	0
N0.HOG0075368	0.0018498	3	0	0.230769230769231	0.230769230769231	0	0	1	0
N0.HOG0075369	0.0018498	3	0	0.230769230769231	0.230769230769231	0	0	1	0
N0.HOG0075370	0.0018498	3	0	0.230769230769231	0.230769230769231	0	0	1	0
N0.HOG0075371	0.0018498	3	0	0.230769230769231	0.230769230769231	0	0	1	0
N0.HOG0075372	0.0018498	3	0	0.230769230769231	0.230769230769231	0	0	1	0
N0.HOG0075373	0.0018498	3	0	0.230769230769231	0.230769230769231	0	0	1	0
N0.HOG0075374	0.0018498	3	0	0.230769230769231	0.230769230769231	0	0	1	0
N0.HOG0075375	0.0018498	3	0	0.230769230769231	0.230769230769231	0	0	1	0
N0.HOG0075376	0.0018498	3	0	0.230769230769231	0.230769230769231	0	0	1	0
N0.HOG0075377	0.0018498	3	0	0.230769230769231	0.230769230769231	0	0	1	0
N0.HOG0075378	0.0018498	3	0	0.230769230769231	0.230769230769231	0	0	1	0
N0.HOG0075379	0.0018498	3	0	0.230769230769231	0.230769230769231	0	0	1	0
N0.HOG0075380	0.0018498	3	0	0.230769230769231	0.230769230769231	0	0	1	0
N0.HOG0075381	0.0018498	3	0	0.230769230769231	0.230769230769231	0	0	1	0
N0.HOG0075384	0.0018498	3	0	0.230769230769231	0.230769230769231	0	0	1	0
N0.HOG0075386	0.0018498	3	0	0.230769230769231	0.230769230769231	0	0	1	0
N0.HOG0075387	0.0018498	3	0	0.230769230769231	0.230769230769231	0	0	1	0
N0.HOG0075388	0.0018498	3	0	0.230769230769231	0.230769230769231	0	0	1	0
N0.HOG0075392	0.0018498	3	0	0.230769230769231	0.230769230769231	0	0	1	0
N0.HOG0075393	0.0018498	3	0	0.230769230769231	0.230769230769231	0	0	1	0
N0.HOG0075397	0.0018498	3	0	0.230769230769231	0.230769230769231	0	0	1	0
N0.HOG0075399	0.0018498	3	0	0.230769230769231	0.230769230769231	0	0	1	0
N0.HOG0075400	0.0018498	3	0	0.230769230769231	0.230769230769231	0	0	1	0
N0.HOG0075401	0.0018498	3	0	0.230769230769231	0.230769230769231	0	0	1	0
N0.HOG0077814	0.0018498	3	0	0.230769230769231	0.230769230769231	0	0	1	0
N0.HOG0077815	0.0018498	3	0	0.230769230769231	0.230769230769231	0	0	1	0
N0.HOG0077816	0.0018498	3	0	0.230769230769231	0.230769230769231	0	0	1	0
N0.HOG0077818	0.0018498	3	0	0.230769230769231	0.230769230769231	0	0	1	0
N0.HOG0077819	0.0018498	3	0	0.230769230769231	0.230769230769231	0	0	1	0
N0.HOG0077820	0.0018498	3	0	0.230769230769231	0.230769230769231	0	0	1	0
N0.HOG0077822	0.0018498	3	0	0.230769230769231	0.230769230769231	0	0	1	0
N0.HOG0077823	0.0018498	3	0	0.230769230769231	0.230769230769231	0	0	1	0
N0.HOG0077824	0.0018498	3	0	0.230769230769231	0.230769230769231	0	0	1	0
N0.HOG0077827	0.0018498	3	0	0.230769230769231	0.230769230769231	0	0	1	0
N0.HOG0077828	0.0018498	3	0	0.230769230769231	0.230769230769231	0	0	1	0
N0.HOG0077830	0.0018498	3	0	0.230769230769231	0.230769230769231	0	0	1	0
N0.HOG0077831	0.0018498	3	0	0.230769230769231	0.230769230769231	0	0	1	0
N0.HOG0077834	0.0018498	3	0	0.230769230769231	0.230769230769231	0	0	1	0
N0.HOG0077835	0.0018498	3	0	0.230769230769231	0.230769230769231	0	0	1	0
N0.HOG0077836	0.0018498	3	0	0.230769230769231	0.230769230769231	0	0	1	0
N0.HOG0077838	0.0018498	3	0	0.230769230769231	0.230769230769231	0	0	1	0
N0.HOG0077840	0.0018498	3	0	0.230769230769231	0.230769230769231	0	0	1	0
N0.HOG0077841	0.0018498	3	0	0.230769230769231	0.230769230769231	0	0	1	0
N0.HOG0083853	0.0018498	3	0	0.230769230769231	0.230769230769231	0	0	1	0
N0.HOG0083854	0.0018498	3	0	0.230769230769231	0.230769230769231	0	0	1	0
N0.HOG0083855	0.0018498	3	0	0.230769230769231	0.230769230769231	0	0	1	0
N0.HOG0083856	0.0018498	3	0	0.230769230769231	0.230769230769231	0	0	1	0
N0.HOG0083857	0.0018498	3	0	0.230769230769231	0.230769230769231	0	0	1	0
N0.HOG0083858	0.0018498	3	0	0.230769230769231	0.230769230769231	0	0	1	0
N0.HOG0083859	0.0018498	3	0	0.230769230769231	0.230769230769231	0	0	1	0
N0.HOG0083860	0.0018498	3	0	0.230769230769231	0.230769230769231	0	0	1	0
N0.HOG0083861	0.0018498	3	0	0.230769230769231	0.230769230769231	0	0	1	0
N0.HOG0083862	0.0018498	3	0	0.230769230769231	0.230769230769231	0	0	1	0
N0.HOG0083863	0.0018498	3	0	0.230769230769231	0.230769230769231	0	0	1	0
N0.HOG0083864	0.0018498	3	0	0.230769230769231	0.230769230769231	0	0	1	0
N0.HOG0083865	0.0018498	3	0	0.230769230769231	0.230769230769231	0	0	1	0
N0.HOG0083866	0.0018498	3	0	0.230769230769231	0.230769230769231	0	0	1	0
N0.HOG0083867	0.0018498	3	0	0.230769230769231	0.230769230769231	0	0	1	0
N0.HOG0083868	0.0018498	3	0	0.230769230769231	0.230769230769231	0	0	1	0
N0.HOG0083869	0.0018498	3	0	0.230769230769231	0.230769230769231	0	0	1	0
N0.HOG0083870	0.0018498	3	0	0.230769230769231	0.230769230769231	0	0	1	0
N0.HOG0083871	0.0018498	3	0	0.230769230769231	0.230769230769231	0	0	1	0
N0.HOG0083872	0.0018498	3	0	0.230769230769231	0.230769230769231	0	0	1	0
N0.HOG0083873	0.0018498	3	0	0.230769230769231	0.230769230769231	0	0	1	0
N0.HOG0083874	0.0018498	3	0	0.230769230769231	0.230769230769231	0	0	1	0
N0.HOG0083875	0.0018498	3	0	0.230769230769231	0.230769230769231	0	0	1	0
N0.HOG0083876	0.0018498	3	0	0.230769230769231	0.230769230769231	0	0	1	0
N0.HOG0083877	0.0018498	3	0	0.230769230769231	0.230769230769231	0	0	1	0
N0.HOG0083878	0.0018498	3	0	0.230769230769231	0.230769230769231	0	0	1	0
N0.HOG0083879	0.0018498	3	0	0.230769230769231	0.230769230769231	0	0	1	0
N0.HOG0084439	0.0018498	3	0	0.230769230769231	0.230769230769231	0	0	1	0
N0.HOG0084442	0.0018498	3	0	0.230769230769231	0.230769230769231	0	0	1	0
N0.HOG0084443	0.0018498	3	0	0.230769230769231	0.230769230769231	0	0	1	0
N0.HOG0084444	0.0018498	3	0	0.230769230769231	0.230769230769231	0	0	1	0
N0.HOG0084446	0.0018498	3	0	0.230769230769231	0.230769230769231	0	0	1	0
N0.HOG0084447	0.0018498	3	0	0.230769230769231	0.230769230769231	0	0	1	0
N0.HOG0084448	0.0018498	3	0	0.230769230769231	0.230769230769231	0	0	1	0
N0.HOG0084449	0.0018498	3	0	0.230769230769231	0.230769230769231	0	0	1	0
N0.HOG0084451	0.0018498	3	0	0.230769230769231	0.230769230769231	0	0	1	0
N0.HOG0084452	0.0018498	3	0	0.230769230769231	0.230769230769231	0	0	1	0
N0.HOG0084453	0.0018498	3	0	0.230769230769231	0.230769230769231	0	0	1	0
N0.HOG0084455	0.0018498	3	0	0.230769230769231	0.230769230769231	0	0	1	0
N0.HOG0084457	0.0018498	3	0	0.230769230769231	0.230769230769231	0	0	1	0
N0.HOG0084458	0.0018498	3	0	0.230769230769231	0.230769230769231	0	0	1	0
N0.HOG0084461	0.0018498	3	0	0.230769230769231	0.230769230769231	0	0	1	0
N0.HOG0084463	0.0018498	3	0	0.230769230769231	0.230769230769231	0	0	1	0
N0.HOG0084469	0.0018498	3	0	0.230769230769231	0.230769230769231	0	0	1	0
N0.HOG0084470	0.0018498	3	0	0.230769230769231	0.230769230769231	0	0	1	0
N0.HOG0084471	0.0018498	3	0	0.230769230769231	0.230769230769231	0	0	1	0
N0.HOG0084472	0.0018498	3	0	0.230769230769231	0.230769230769231	0	0	1	0
N0.HOG0084473	0.0018498	3	0	0.230769230769231	0.230769230769231	0	0	1	0
N0.HOG0084474	0.0018498	3	0	0.230769230769231	0.230769230769231	0	0	1	0
N0.HOG0084480	0.0018498	3	0	0.230769230769231	0.230769230769231	0	0	1	0
N0.HOG0084482	0.0018498	3	0	0.230769230769231	0.230769230769231	0	0	1	0
N0.HOG0084485	0.0018498	3	0	0.230769230769231	0.230769230769231	0	0	1	0
N0.HOG0084491	0.0018498	3	0	0.230769230769231	0.230769230769231	0	0	1	0
N0.HOG0084494	0.0018498	3	0	0.230769230769231	0.230769230769231	0	0	1	0
N0.HOG0084499	0.0018498	3	0	0.230769230769231	0.230769230769231	0	0	1	0
N0.HOG0084509	0.0018498	3	0	0.230769230769231	0.230769230769231	0	0	1	0
N0.HOG0084510	0.0018498	3	0	0.230769230769231	0.230769230769231	0	0	1	0
N0.HOG0084550	0.0018498	3	0	0.230769230769231	0.230769230769231	0	0	1	0
N0.HOG0084552	0.0018498	3	0	0.230769230769231	0.230769230769231	0	0	1	0
N0.HOG0084558	0.0018498	3	0	0.230769230769231	0.230769230769231	0	0	1	0
N0.HOG0084559	0.0018498	3	0	0.230769230769231	0.230769230769231	0	0	1	0
N0.HOG0084562	0.0018498	3	0	0.230769230769231	0.230769230769231	0	0	1	0
N0.HOG0084563	0.0018498	3	0	0.230769230769231	0.230769230769231	0	0	1	0
N0.HOG0084567	0.0018498	3	0	0.230769230769231	0.230769230769231	0	0	1	0
N0.HOG0084568	0.0018498	3	0	0.230769230769231	0.230769230769231	0	0	1	0
N0.HOG0084570	0.0018498	3	0	0.230769230769231	0.230769230769231	0	0	1	0
N0.HOG0084574	0.0018498	3	0	0.230769230769231	0.230769230769231	0	0	1	0
N0.HOG0084580	0.0018498	3	0	0.230769230769231	0.230769230769231	0	0	1	0
N0.HOG0084581	0.0018498	3	0	0.230769230769231	0.230769230769231	0	0	1	0
N0.HOG0084582	0.0018498	3	0	0.230769230769231	0.230769230769231	0	0	1	0
N0.HOG0084586	0.0018498	3	0	0.230769230769231	0.230769230769231	0	0	1	0
N0.HOG0084588	0.0018498	3	0	0.230769230769231	0.230769230769231	0	0	1	0
N0.HOG0084591	0.0018498	3	0	0.230769230769231	0.230769230769231	0	0	1	0
N0.HOG0084593	0.0018498	3	0	0.230769230769231	0.230769230769231	0	0	1	0
N0.HOG0084605	0.0018498	3	0	0.230769230769231	0.230769230769231	0	0	1	0
N0.HOG0084607	0.0018498	3	0	0.230769230769231	0.230769230769231	0	0	1	0
N0.HOG0084619	0.0018498	3	0	0.230769230769231	0.230769230769231	0	0	1	0
N0.HOG0084621	0.0018498	3	0	0.230769230769231	0.230769230769231	0	0	1	0
N0.HOG0084631	0.0018498	3	0	0.230769230769231	0.230769230769231	0	0	1	0
N0.HOG0084678	0.0018498	3	0	0.230769230769231	0.230769230769231	0	0	1	0
N0.HOG0084679	0.0018498	3	0	0.230769230769231	0.230769230769231	0	0	1	0
N0.HOG0084680	0.0018498	3	0	0.230769230769231	0.230769230769231	0	0	1	0
N0.HOG0084681	0.0018498	3	0	0.230769230769231	0.230769230769231	0	0	1	0
N0.HOG0084682	0.0018498	3	0	0.230769230769231	0.230769230769231	0	0	1	0
N0.HOG0084684	0.0018498	3	0	0.230769230769231	0.230769230769231	0	0	1	0
N0.HOG0084685	0.0018498	3	0	0.230769230769231	0.230769230769231	0	0	1	0
N0.HOG0084686	0.0018498	3	0	0.230769230769231	0.230769230769231	0	0	1	0
N0.HOG0084689	0.0018498	3	0	0.230769230769231	0.230769230769231	0	0	1	0
N0.HOG0084691	0.0018498	3	0	0.230769230769231	0.230769230769231	0	0	1	0
N0.HOG0084692	0.0018498	3	0	0.230769230769231	0.230769230769231	0	0	1	0
N0.HOG0084698	0.0018498	3	0	0.230769230769231	0.230769230769231	0	0	1	0
N0.HOG0084704	0.0018498	3	0	0.230769230769231	0.230769230769231	0	0	1	0
N0.HOG0084706	0.0018498	3	0	0.230769230769231	0.230769230769231	0	0	1	0
N0.HOG0084707	0.0018498	3	0	0.230769230769231	0.230769230769231	0	0	1	0
N0.HOG0084709	0.0018498	3	0	0.230769230769231	0.230769230769231	0	0	1	0
N0.HOG0084710	0.0018498	3	0	0.230769230769231	0.230769230769231	0	0	1	0
N0.HOG0084711	0.0018498	3	0	0.230769230769231	0.230769230769231	0	0	1	0
N0.HOG0084712	0.0018498	3	0	0.230769230769231	0.230769230769231	0	0	1	0
N0.HOG0084713	0.0018498	3	0	0.230769230769231	0.230769230769231	0	0	1	0
N0.HOG0084714	0.0018498	3	0	0.230769230769231	0.230769230769231	0	0	1	0
N0.HOG0084715	0.0018498	3	0	0.230769230769231	0.230769230769231	0	0	1	0
N0.HOG0084716	0.0018498	3	0	0.230769230769231	0.230769230769231	0	0	1	0
N0.HOG0084717	0.0018498	3	0	0.230769230769231	0.230769230769231	0	0	1	0
N0.HOG0084718	0.0018498	3	0	0.230769230769231	0.230769230769231	0	0	1	0
N0.HOG0084719	0.0018498	3	0	0.230769230769231	0.230769230769231	0	0	1	0
N0.HOG0084720	0.0018498	3	0	0.230769230769231	0.230769230769231	0	0	1	0
N0.HOG0084721	0.0018498	3	0	0.230769230769231	0.230769230769231	0	0	1	0
N0.HOG0097075	0.0018498	2	0	0.153846153846154	0.153846153846154	0	0	1	0
N0.HOG0097078	0.0018498	2	0	0.153846153846154	0.153846153846154	0	0	1	0
N0.HOG0097084	0.0018498	2	0	0.153846153846154	0.153846153846154	0	0	1	0
N0.HOG0097094	0.0018498	2	0	0.153846153846154	0.153846153846154	0	0	1	0
N0.HOG0097100	0.0018498	2	0	0.153846153846154	0.153846153846154	0	0	1	0
N0.HOG0097101	0.0018498	2	0	0.153846153846154	0.153846153846154	0	0	1	0
N0.HOG0097109	0.0018498	2	0	0.153846153846154	0.153846153846154	0	0	1	0
N0.HOG0097115	0.0018498	2	0	0.153846153846154	0.153846153846154	0	0	1	0
N0.HOG0097126	0.0018498	2	0	0.153846153846154	0.153846153846154	0	0	1	0
N0.HOG0097134	0.0018498	2	0	0.153846153846154	0.153846153846154	0	0	1	0
N0.HOG0097136	0.0018498	2	0	0.153846153846154	0.153846153846154	0	0	1	0
N0.HOG0097142	0.0018498	2	0	0.153846153846154	0.153846153846154	0	0	1	0
N0.HOG0097143	0.0018498	2	0	0.153846153846154	0.153846153846154	0	0	1	0
N0.HOG0097144	0.0018498	2	0	0.153846153846154	0.153846153846154	0	0	1	0
N0.HOG0097145	0.0018498	2	0	0.153846153846154	0.153846153846154	0	0	1	0
N0.HOG0097149	0.0018498	2	0	0.153846153846154	0.153846153846154	0	0	1	0
N0.HOG0097155	0.0018498	2	0	0.153846153846154	0.153846153846154	0	0	1	0
N0.HOG0097165	0.0018498	2	0	0.153846153846154	0.153846153846154	0	0	1	0
N0.HOG0097168	0.0018498	2	0	0.153846153846154	0.153846153846154	0	0	1	0
N0.HOG0097194	0.0018498	2	0	0.153846153846154	0.153846153846154	0	0	1	0
N0.HOG0097195	0.0018498	2	0	0.153846153846154	0.153846153846154	0	0	1	0
N0.HOG0097197	0.0018498	2	0	0.153846153846154	0.153846153846154	0	0	1	0
N0.HOG0097210	0.0018498	2	0	0.153846153846154	0.153846153846154	0	0	1	0
N0.HOG0097214	0.0018498	2	0	0.153846153846154	0.153846153846154	0	0	1	0
N0.HOG0097224	0.0018498	2	0	0.153846153846154	0.153846153846154	0	0	1	0
N0.HOG0097278	0.0018498	2	0	0.153846153846154	0.153846153846154	0	0	1	0
N0.HOG0097279	0.0018498	2	0	0.153846153846154	0.153846153846154	0	0	1	0
N0.HOG0097284	0.0018498	2	0	0.153846153846154	0.153846153846154	0	0	1	0
N0.HOG0097301	0.0018498	2	0	0.153846153846154	0.153846153846154	0	0	1	0
N0.HOG0097313	0.0018498	2	0	0.153846153846154	0.153846153846154	0	0	1	0
N0.HOG0097314	0.0018498	2	0	0.153846153846154	0.153846153846154	0	0	1	0
N0.HOG0097315	0.0018498	2	0	0.153846153846154	0.153846153846154	0	0	1	0
N0.HOG0097325	0.0018498	2	0	0.153846153846154	0.153846153846154	0	0	1	0
N0.HOG0097351	0.0018498	2	0	0.153846153846154	0.153846153846154	0	0	1	0
N0.HOG0097370	0.0018498	2	0	0.153846153846154	0.153846153846154	0	0	1	0
N0.HOG0097386	0.0018498	2	0	0.153846153846154	0.153846153846154	0	0	1	0
N0.HOG0097422	0.0018498	2	0	0.153846153846154	0.153846153846154	0	0	1	0
N0.HOG0097474	0.0018498	2	0	0.153846153846154	0.153846153846154	0	0	1	0
N0.HOG0098260	0.0018498	2	0	0.153846153846154	0.153846153846154	0	0	1	0
N0.HOG0098261	0.0018498	2	0	0.153846153846154	0.153846153846154	0	0	1	0
N0.HOG0098263	0.0018498	2	0	0.153846153846154	0.153846153846154	0	0	1	0
N0.HOG0098264	0.0018498	2	0	0.153846153846154	0.153846153846154	0	0	1	0
N0.HOG0098265	0.0018498	2	0	0.153846153846154	0.153846153846154	0	0	1	0
N0.HOG0098266	0.0018498	2	0	0.153846153846154	0.153846153846154	0	0	1	0
N0.HOG0098268	0.0018498	2	0	0.153846153846154	0.153846153846154	0	0	1	0
N0.HOG0098269	0.0018498	2	0	0.153846153846154	0.153846153846154	0	0	1	0
N0.HOG0098270	0.0018498	2	0	0.153846153846154	0.153846153846154	0	0	1	0
N0.HOG0098271	0.0018498	2	0	0.153846153846154	0.153846153846154	0	0	1	0
N0.HOG0098272	0.0018498	2	0	0.153846153846154	0.153846153846154	0	0	1	0
N0.HOG0098276	0.0018498	2	0	0.153846153846154	0.153846153846154	0	0	1	0
N0.HOG0098277	0.0018498	2	0	0.153846153846154	0.153846153846154	0	0	1	0
N0.HOG0098278	0.0018498	2	0	0.153846153846154	0.153846153846154	0	0	1	0
N0.HOG0098279	0.0018498	2	0	0.153846153846154	0.153846153846154	0	0	1	0
N0.HOG0098280	0.0018498	2	0	0.153846153846154	0.153846153846154	0	0	1	0
N0.HOG0098281	0.0018498	2	0	0.153846153846154	0.153846153846154	0	0	1	0
N0.HOG0098282	0.0018498	2	0	0.153846153846154	0.153846153846154	0	0	1	0
N0.HOG0098284	0.0018498	2	0	0.153846153846154	0.153846153846154	0	0	1	0
N0.HOG0098285	0.0018498	2	0	0.153846153846154	0.153846153846154	0	0	1	0
N0.HOG0098286	0.0018498	2	0	0.153846153846154	0.153846153846154	0	0	1	0
N0.HOG0098287	0.0018498	2	0	0.153846153846154	0.153846153846154	0	0	1	0
N0.HOG0098288	0.0018498	2	0	0.153846153846154	0.153846153846154	0	0	1	0
N0.HOG0098290	0.0018498	2	0	0.153846153846154	0.153846153846154	0	0	1	0
N0.HOG0098291	0.0018498	2	0	0.153846153846154	0.153846153846154	0	0	1	0
N0.HOG0098292	0.0018498	2	0	0.153846153846154	0.153846153846154	0	0	1	0
N0.HOG0098293	0.0018498	2	0	0.153846153846154	0.153846153846154	0	0	1	0
N0.HOG0098294	0.0018498	2	0	0.153846153846154	0.153846153846154	0	0	1	0
N0.HOG0098295	0.0018498	2	0	0.153846153846154	0.153846153846154	0	0	1	0
N0.HOG0098296	0.0018498	2	0	0.153846153846154	0.153846153846154	0	0	1	0
N0.HOG0098297	0.0018498	2	0	0.153846153846154	0.153846153846154	0	0	1	0
N0.HOG0098305	0.0018498	2	0	0.153846153846154	0.153846153846154	0	0	1	0
N0.HOG0098307	0.0018498	2	0	0.153846153846154	0.153846153846154	0	0	1	0
N0.HOG0098308	0.0018498	2	0	0.153846153846154	0.153846153846154	0	0	1	0
N0.HOG0098309	0.0018498	2	0	0.153846153846154	0.153846153846154	0	0	1	0
N0.HOG0098310	0.0018498	2	0	0.153846153846154	0.153846153846154	0	0	1	0
N0.HOG0098311	0.0018498	2	0	0.153846153846154	0.153846153846154	0	0	1	0
N0.HOG0098312	0.0018498	2	0	0.153846153846154	0.153846153846154	0	0	1	0
N0.HOG0098313	0.0018498	2	0	0.153846153846154	0.153846153846154	0	0	1	0
N0.HOG0098314	0.0018498	2	0	0.153846153846154	0.153846153846154	0	0	1	0
N0.HOG0098315	0.0018498	2	0	0.153846153846154	0.153846153846154	0	0	1	0
N0.HOG0098318	0.0018498	2	0	0.153846153846154	0.153846153846154	0	0	1	0
N0.HOG0098319	0.0018498	2	0	0.153846153846154	0.153846153846154	0	0	1	0
N0.HOG0098320	0.0018498	2	0	0.153846153846154	0.153846153846154	0	0	1	0
N0.HOG0098321	0.0018498	2	0	0.153846153846154	0.153846153846154	0	0	1	0
N0.HOG0098322	0.0018498	2	0	0.153846153846154	0.153846153846154	0	0	1	0
N0.HOG0098324	0.0018498	2	0	0.153846153846154	0.153846153846154	0	0	1	0
N0.HOG0098325	0.0018498	2	0	0.153846153846154	0.153846153846154	0	0	1	0
N0.HOG0098326	0.0018498	2	0	0.153846153846154	0.153846153846154	0	0	1	0
N0.HOG0098329	0.0018498	2	0	0.153846153846154	0.153846153846154	0	0	1	0
N0.HOG0113925	0.0018498	2	0	0.153846153846154	0.153846153846154	0	0	1	0
N0.HOG0113926	0.0018498	2	0	0.153846153846154	0.153846153846154	0	0	1	0
N0.HOG0113934	0.0018498	2	0	0.153846153846154	0.153846153846154	0	0	1	0
N0.HOG0113953	0.0018498	2	0	0.153846153846154	0.153846153846154	0	0	1	0
N0.HOG0113961	0.0018498	2	0	0.153846153846154	0.153846153846154	0	0	1	0
N0.HOG0113982	0.0018498	2	0	0.153846153846154	0.153846153846154	0	0	1	0
N0.HOG0113989	0.0018498	2	0	0.153846153846154	0.153846153846154	0	0	1	0
N0.HOG0114011	0.0018498	2	0	0.153846153846154	0.153846153846154	0	0	1	0
N0.HOG0114022	0.0018498	2	0	0.153846153846154	0.153846153846154	0	0	1	0
N0.HOG0114034	0.0018498	2	0	0.153846153846154	0.153846153846154	0	0	1	0
N0.HOG0114045	0.0018498	2	0	0.153846153846154	0.153846153846154	0	0	1	0
N0.HOG0114056	0.0018498	2	0	0.153846153846154	0.153846153846154	0	0	1	0
N0.HOG0114057	0.0018498	2	0	0.153846153846154	0.153846153846154	0	0	1	0
N0.HOG0114103	0.0018498	2	0	0.153846153846154	0.153846153846154	0	0	1	0
N0.HOG0114111	0.0018498	2	0	0.153846153846154	0.153846153846154	0	0	1	0
N0.HOG0114134	0.0018498	2	0	0.153846153846154	0.153846153846154	0	0	1	0
N0.HOG0114143	0.0018498	2	0	0.153846153846154	0.153846153846154	0	0	1	0
N0.HOG0114146	0.0018498	2	0	0.153846153846154	0.153846153846154	0	0	1	0
N0.HOG0114206	0.0018498	2	0	0.153846153846154	0.153846153846154	0	0	1	0
N0.HOG0114207	0.0018498	2	0	0.153846153846154	0.153846153846154	0	0	1	0
N0.HOG0114247	0.0018498	2	0	0.153846153846154	0.153846153846154	0	0	1	0
N0.HOG0116503	0.0018498	2	0	0.153846153846154	0.153846153846154	0	0	1	0
N0.HOG0116507	0.0018498	2	0	0.153846153846154	0.153846153846154	0	0	1	0
N0.HOG0116508	0.0018498	2	0	0.153846153846154	0.153846153846154	0	0	1	0
N0.HOG0116510	0.0018498	2	0	0.153846153846154	0.153846153846154	0	0	1	0
N0.HOG0116511	0.0018498	2	0	0.153846153846154	0.153846153846154	0	0	1	0
N0.HOG0116512	0.0018498	2	0	0.153846153846154	0.153846153846154	0	0	1	0
N0.HOG0116525	0.0018498	2	0	0.153846153846154	0.153846153846154	0	0	1	0
N0.HOG0116527	0.0018498	2	0	0.153846153846154	0.153846153846154	0	0	1	0
N0.HOG0116528	0.0018498	2	0	0.153846153846154	0.153846153846154	0	0	1	0
N0.HOG0116532	0.0018498	2	0	0.153846153846154	0.153846153846154	0	0	1	0
N0.HOG0116533	0.0018498	2	0	0.153846153846154	0.153846153846154	0	0	1	0
N0.HOG0116540	0.0018498	2	0	0.153846153846154	0.153846153846154	0	0	1	0
N0.HOG0116541	0.0018498	2	0	0.153846153846154	0.153846153846154	0	0	1	0
N0.HOG0116543	0.0018498	2	0	0.153846153846154	0.153846153846154	0	0	1	0
N0.HOG0116545	0.0018498	2	0	0.153846153846154	0.153846153846154	0	0	1	0
N0.HOG0116547	0.0018498	2	0	0.153846153846154	0.153846153846154	0	0	1	0
N0.HOG0116548	0.0018498	2	0	0.153846153846154	0.153846153846154	0	0	1	0
N0.HOG0116551	0.0018498	2	0	0.153846153846154	0.153846153846154	0	0	1	0
N0.HOG0116556	0.0018498	2	0	0.153846153846154	0.153846153846154	0	0	1	0
N0.HOG0116561	0.0018498	2	0	0.153846153846154	0.153846153846154	0	0	1	0
N0.HOG0116563	0.0018498	2	0	0.153846153846154	0.153846153846154	0	0	1	0
N0.HOG0116566	0.0018498	2	0	0.153846153846154	0.153846153846154	0	0	1	0
N0.HOG0116568	0.0018498	2	0	0.153846153846154	0.153846153846154	0	0	1	0
N0.HOG0116570	0.0018498	2	0	0.153846153846154	0.153846153846154	0	0	1	0
N0.HOG0116574	0.0018498	2	0	0.153846153846154	0.153846153846154	0	0	1	0
N0.HOG0116576	0.0018498	2	0	0.153846153846154	0.153846153846154	0	0	1	0
N0.HOG0116581	0.0018498	2	0	0.153846153846154	0.153846153846154	0	0	1	0
N0.HOG0116585	0.0018498	2	0	0.153846153846154	0.153846153846154	0	0	1	0
N0.HOG0116594	0.0018498	2	0	0.153846153846154	0.153846153846154	0	0	1	0
N0.HOG0116608	0.0018498	2	0	0.153846153846154	0.153846153846154	0	0	1	0
N0.HOG0133725	0.0018498	2	0	0.153846153846154	0.153846153846154	0	0	1	0
N0.HOG0133726	0.0018498	2	0	0.153846153846154	0.153846153846154	0	0	1	0
N0.HOG0133727	0.0018498	2	0	0.153846153846154	0.153846153846154	0	0	1	0
N0.HOG0133729	0.0018498	2	0	0.153846153846154	0.153846153846154	0	0	1	0
N0.HOG0133730	0.0018498	2	0	0.153846153846154	0.153846153846154	0	0	1	0
N0.HOG0133731	0.0018498	2	0	0.153846153846154	0.153846153846154	0	0	1	0
N0.HOG0133732	0.0018498	2	0	0.153846153846154	0.153846153846154	0	0	1	0
N0.HOG0133733	0.0018498	2	0	0.153846153846154	0.153846153846154	0	0	1	0
N0.HOG0133734	0.0018498	2	0	0.153846153846154	0.153846153846154	0	0	1	0
N0.HOG0133735	0.0018498	2	0	0.153846153846154	0.153846153846154	0	0	1	0
N0.HOG0133736	0.0018498	2	0	0.153846153846154	0.153846153846154	0	0	1	0
N0.HOG0133737	0.0018498	2	0	0.153846153846154	0.153846153846154	0	0	1	0
N0.HOG0133738	0.0018498	2	0	0.153846153846154	0.153846153846154	0	0	1	0
N0.HOG0133739	0.0018498	2	0	0.153846153846154	0.153846153846154	0	0	1	0
N0.HOG0133741	0.0018498	2	0	0.153846153846154	0.153846153846154	0	0	1	0
N0.HOG0133742	0.0018498	2	0	0.153846153846154	0.153846153846154	0	0	1	0
N0.HOG0133743	0.0018498	2	0	0.153846153846154	0.153846153846154	0	0	1	0
N0.HOG0133744	0.0018498	2	0	0.153846153846154	0.153846153846154	0	0	1	0
N0.HOG0133745	0.0018498	2	0	0.153846153846154	0.153846153846154	0	0	1	0
N0.HOG0133746	0.0018498	2	0	0.153846153846154	0.153846153846154	0	0	1	0
N0.HOG0133747	0.0018498	2	0	0.153846153846154	0.153846153846154	0	0	1	0
N0.HOG0133748	0.0018498	2	0	0.153846153846154	0.153846153846154	0	0	1	0
N0.HOG0133749	0.0018498	2	0	0.153846153846154	0.153846153846154	0	0	1	0
N0.HOG0133750	0.0018498	2	0	0.153846153846154	0.153846153846154	0	0	1	0
N0.HOG0133751	0.0018498	2	0	0.153846153846154	0.153846153846154	0	0	1	0
N0.HOG0133752	0.0018498	2	0	0.153846153846154	0.153846153846154	0	0	1	0
N0.HOG0133753	0.0018498	2	0	0.153846153846154	0.153846153846154	0	0	1	0
N0.HOG0133754	0.0018498	2	0	0.153846153846154	0.153846153846154	0	0	1	0
N0.HOG0133755	0.0018498	2	0	0.153846153846154	0.153846153846154	0	0	1	0
N0.HOG0133756	0.0018498	2	0	0.153846153846154	0.153846153846154	0	0	1	0
N0.HOG0133757	0.0018498	2	0	0.153846153846154	0.153846153846154	0	0	1	0
N0.HOG0133758	0.0018498	2	0	0.153846153846154	0.153846153846154	0	0	1	0
N0.HOG0133759	0.0018498	2	0	0.153846153846154	0.153846153846154	0	0	1	0
N0.HOG0133760	0.0018498	2	0	0.153846153846154	0.153846153846154	0	0	1	0
N0.HOG0133762	0.0018498	2	0	0.153846153846154	0.153846153846154	0	0	1	0
N0.HOG0133763	0.0018498	2	0	0.153846153846154	0.153846153846154	0	0	1	0
N0.HOG0133764	0.0018498	2	0	0.153846153846154	0.153846153846154	0	0	1	0
N0.HOG0133765	0.0018498	2	0	0.153846153846154	0.153846153846154	0	0	1	0
N0.HOG0133766	0.0018498	2	0	0.153846153846154	0.153846153846154	0	0	1	0
N0.HOG0133767	0.0018498	2	0	0.153846153846154	0.153846153846154	0	0	1	0
N0.HOG0133768	0.0018498	2	0	0.153846153846154	0.153846153846154	0	0	1	0
N0.HOG0133769	0.0018498	2	0	0.153846153846154	0.153846153846154	0	0	1	0
N0.HOG0133770	0.0018498	2	0	0.153846153846154	0.153846153846154	0	0	1	0
N0.HOG0133771	0.0018498	2	0	0.153846153846154	0.153846153846154	0	0	1	0
N0.HOG0133772	0.0018498	2	0	0.153846153846154	0.153846153846154	0	0	1	0
N0.HOG0133773	0.0018498	2	0	0.153846153846154	0.153846153846154	0	0	1	0
N0.HOG0133774	0.0018498	2	0	0.153846153846154	0.153846153846154	0	0	1	0
N0.HOG0133775	0.0018498	2	0	0.153846153846154	0.153846153846154	0	0	1	0
N0.HOG0133776	0.0018498	2	0	0.153846153846154	0.153846153846154	0	0	1	0
N0.HOG0133778	0.0018498	2	0	0.153846153846154	0.153846153846154	0	0	1	0
N0.HOG0133779	0.0018498	2	0	0.153846153846154	0.153846153846154	0	0	1	0
N0.HOG0133780	0.0018498	2	0	0.153846153846154	0.153846153846154	0	0	1	0
N0.HOG0133781	0.0018498	2	0	0.153846153846154	0.153846153846154	0	0	1	0
N0.HOG0133782	0.0018498	2	0	0.153846153846154	0.153846153846154	0	0	1	0
N0.HOG0133783	0.0018498	2	0	0.153846153846154	0.153846153846154	0	0	1	0
N0.HOG0133784	0.0018498	2	0	0.153846153846154	0.153846153846154	0	0	1	0
N0.HOG0133785	0.0018498	2	0	0.153846153846154	0.153846153846154	0	0	1	0
N0.HOG0133786	0.0018498	2	0	0.153846153846154	0.153846153846154	0	0	1	0
N0.HOG0133789	0.0018498	2	0	0.153846153846154	0.153846153846154	0	0	1	0
N0.HOG0133790	0.0018498	2	0	0.153846153846154	0.153846153846154	0	0	1	0
N0.HOG0133791	0.0018498	2	0	0.153846153846154	0.153846153846154	0	0	1	0
N0.HOG0133792	0.0018498	2	0	0.153846153846154	0.153846153846154	0	0	1	0
N0.HOG0133793	0.0018498	2	0	0.153846153846154	0.153846153846154	0	0	1	0
N0.HOG0133795	0.0018498	2	0	0.153846153846154	0.153846153846154	0	0	1	0
N0.HOG0133796	0.0018498	2	0	0.153846153846154	0.153846153846154	0	0	1	0
N0.HOG0133797	0.0018498	2	0	0.153846153846154	0.153846153846154	0	0	1	0
N0.HOG0133798	0.0018498	2	0	0.153846153846154	0.153846153846154	0	0	1	0
N0.HOG0133799	0.0018498	2	0	0.153846153846154	0.153846153846154	0	0	1	0
N0.HOG0133801	0.0018498	2	0	0.153846153846154	0.153846153846154	0	0	1	0
N0.HOG0133802	0.0018498	2	0	0.153846153846154	0.153846153846154	0	0	1	0
N0.HOG0133803	0.0018498	2	0	0.153846153846154	0.153846153846154	0	0	1	0
N0.HOG0133804	0.0018498	2	0	0.153846153846154	0.153846153846154	0	0	1	0
N0.HOG0133805	0.0018498	2	0	0.153846153846154	0.153846153846154	0	0	1	0
N0.HOG0133806	0.0018498	2	0	0.153846153846154	0.153846153846154	0	0	1	0
N0.HOG0133807	0.0018498	2	0	0.153846153846154	0.153846153846154	0	0	1	0
N0.HOG0133808	0.0018498	2	0	0.153846153846154	0.153846153846154	0	0	1	0
N0.HOG0133809	0.0018498	2	0	0.153846153846154	0.153846153846154	0	0	1	0
N0.HOG0133810	0.0018498	2	0	0.153846153846154	0.153846153846154	0	0	1	0
N0.HOG0133812	0.0018498	2	0	0.153846153846154	0.153846153846154	0	0	1	0
N0.HOG0133813	0.0018498	2	0	0.153846153846154	0.153846153846154	0	0	1	0
N0.HOG0133814	0.0018498	2	0	0.153846153846154	0.153846153846154	0	0	1	0
N0.HOG0133815	0.0018498	2	0	0.153846153846154	0.153846153846154	0	0	1	0
N0.HOG0133816	0.0018498	2	0	0.153846153846154	0.153846153846154	0	0	1	0
N0.HOG0133817	0.0018498	2	0	0.153846153846154	0.153846153846154	0	0	1	0
N0.HOG0133818	0.0018498	2	0	0.153846153846154	0.153846153846154	0	0	1	0
N0.HOG0133819	0.0018498	2	0	0.153846153846154	0.153846153846154	0	0	1	0
N0.HOG0133820	0.0018498	2	0	0.153846153846154	0.153846153846154	0	0	1	0
N0.HOG0133821	0.0018498	2	0	0.153846153846154	0.153846153846154	0	0	1	0
N0.HOG0133822	0.0018498	2	0	0.153846153846154	0.153846153846154	0	0	1	0
N0.HOG0133823	0.0018498	2	0	0.153846153846154	0.153846153846154	0	0	1	0
N0.HOG0133824	0.0018498	2	0	0.153846153846154	0.153846153846154	0	0	1	0
N0.HOG0133826	0.0018498	2	0	0.153846153846154	0.153846153846154	0	0	1	0
N0.HOG0133827	0.0018498	2	0	0.153846153846154	0.153846153846154	0	0	1	0
N0.HOG0133828	0.0018498	2	0	0.153846153846154	0.153846153846154	0	0	1	0
N0.HOG0133829	0.0018498	2	0	0.153846153846154	0.153846153846154	0	0	1	0
N0.HOG0133830	0.0018498	2	0	0.153846153846154	0.153846153846154	0	0	1	0
N0.HOG0133831	0.0018498	2	0	0.153846153846154	0.153846153846154	0	0	1	0
N0.HOG0133832	0.0018498	2	0	0.153846153846154	0.153846153846154	0	0	1	0
N0.HOG0133833	0.0018498	2	0	0.153846153846154	0.153846153846154	0	0	1	0
N0.HOG0133834	0.0018498	2	0	0.153846153846154	0.153846153846154	0	0	1	0
N0.HOG0133835	0.0018498	2	0	0.153846153846154	0.153846153846154	0	0	1	0
N0.HOG0133840	0.0018498	2	0	0.153846153846154	0.153846153846154	0	0	1	0
N0.HOG0133841	0.0018498	2	0	0.153846153846154	0.153846153846154	0	0	1	0
N0.HOG0133842	0.0018498	2	0	0.153846153846154	0.153846153846154	0	0	1	0
N0.HOG0133843	0.0018498	2	0	0.153846153846154	0.153846153846154	0	0	1	0
N0.HOG0133845	0.0018498	2	0	0.153846153846154	0.153846153846154	0	0	1	0
N0.HOG0133846	0.0018498	2	0	0.153846153846154	0.153846153846154	0	0	1	0
N0.HOG0133847	0.0018498	2	0	0.153846153846154	0.153846153846154	0	0	1	0
N0.HOG0133848	0.0018498	2	0	0.153846153846154	0.153846153846154	0	0	1	0
N0.HOG0133849	0.0018498	2	0	0.153846153846154	0.153846153846154	0	0	1	0
N0.HOG0133851	0.0018498	2	0	0.153846153846154	0.153846153846154	0	0	1	0
N0.HOG0133855	0.0018498	2	0	0.153846153846154	0.153846153846154	0	0	1	0
N0.HOG0133863	0.0018498	2	0	0.153846153846154	0.153846153846154	0	0	1	0
N0.HOG0133864	0.0018498	2	0	0.153846153846154	0.153846153846154	0	0	1	0
N0.HOG0133868	0.0018498	2	0	0.153846153846154	0.153846153846154	0	0	1	0
N0.HOG0133874	0.0018498	2	0	0.153846153846154	0.153846153846154	0	0	1	0
N0.HOG0133878	0.0018498	2	0	0.153846153846154	0.153846153846154	0	0	1	0
N0.HOG0133880	0.0018498	2	0	0.153846153846154	0.153846153846154	0	0	1	0
N0.HOG0133884	0.0018498	2	0	0.153846153846154	0.153846153846154	0	0	1	0
N0.HOG0133885	0.0018498	2	0	0.153846153846154	0.153846153846154	0	0	1	0
N0.HOG0133892	0.0018498	2	0	0.153846153846154	0.153846153846154	0	0	1	0
N0.HOG0133894	0.0018498	2	0	0.153846153846154	0.153846153846154	0	0	1	0
N0.HOG0141160	0.0018498	2	0	0.153846153846154	0.153846153846154	0	0	1	0
N0.HOG0141161	0.0018498	2	0	0.153846153846154	0.153846153846154	0	0	1	0
N0.HOG0141162	0.0018498	2	0	0.153846153846154	0.153846153846154	0	0	1	0
N0.HOG0141163	0.0018498	2	0	0.153846153846154	0.153846153846154	0	0	1	0
N0.HOG0141164	0.0018498	2	0	0.153846153846154	0.153846153846154	0	0	1	0
N0.HOG0141165	0.0018498	2	0	0.153846153846154	0.153846153846154	0	0	1	0
N0.HOG0141166	0.0018498	2	0	0.153846153846154	0.153846153846154	0	0	1	0
N0.HOG0141167	0.0018498	2	0	0.153846153846154	0.153846153846154	0	0	1	0
N0.HOG0141168	0.0018498	2	0	0.153846153846154	0.153846153846154	0	0	1	0
N0.HOG0141169	0.0018498	2	0	0.153846153846154	0.153846153846154	0	0	1	0
N0.HOG0141171	0.0018498	2	0	0.153846153846154	0.153846153846154	0	0	1	0
N0.HOG0141172	0.0018498	2	0	0.153846153846154	0.153846153846154	0	0	1	0
N0.HOG0141173	0.0018498	2	0	0.153846153846154	0.153846153846154	0	0	1	0
N0.HOG0141174	0.0018498	2	0	0.153846153846154	0.153846153846154	0	0	1	0
N0.HOG0141175	0.0018498	2	0	0.153846153846154	0.153846153846154	0	0	1	0
N0.HOG0141177	0.0018498	2	0	0.153846153846154	0.153846153846154	0	0	1	0
N0.HOG0141178	0.0018498	2	0	0.153846153846154	0.153846153846154	0	0	1	0
N0.HOG0141179	0.0018498	2	0	0.153846153846154	0.153846153846154	0	0	1	0
N0.HOG0141180	0.0018498	2	0	0.153846153846154	0.153846153846154	0	0	1	0
N0.HOG0141181	0.0018498	2	0	0.153846153846154	0.153846153846154	0	0	1	0
N0.HOG0141183	0.0018498	2	0	0.153846153846154	0.153846153846154	0	0	1	0
N0.HOG0141184	0.0018498	2	0	0.153846153846154	0.153846153846154	0	0	1	0
N0.HOG0141185	0.0018498	2	0	0.153846153846154	0.153846153846154	0	0	1	0
N0.HOG0141186	0.0018498	2	0	0.153846153846154	0.153846153846154	0	0	1	0
N0.HOG0141187	0.0018498	2	0	0.153846153846154	0.153846153846154	0	0	1	0
N0.HOG0141188	0.0018498	2	0	0.153846153846154	0.153846153846154	0	0	1	0
N0.HOG0141189	0.0018498	2	0	0.153846153846154	0.153846153846154	0	0	1	0
N0.HOG0141190	0.0018498	2	0	0.153846153846154	0.153846153846154	0	0	1	0
N0.HOG0141191	0.0018498	2	0	0.153846153846154	0.153846153846154	0	0	1	0
N0.HOG0141192	0.0018498	2	0	0.153846153846154	0.153846153846154	0	0	1	0
N0.HOG0141193	0.0018498	2	0	0.153846153846154	0.153846153846154	0	0	1	0
N0.HOG0141194	0.0018498	2	0	0.153846153846154	0.153846153846154	0	0	1	0
N0.HOG0141195	0.0018498	2	0	0.153846153846154	0.153846153846154	0	0	1	0
N0.HOG0141196	0.0018498	2	0	0.153846153846154	0.153846153846154	0	0	1	0
N0.HOG0141197	0.0018498	2	0	0.153846153846154	0.153846153846154	0	0	1	0
N0.HOG0141198	0.0018498	2	0	0.153846153846154	0.153846153846154	0	0	1	0
N0.HOG0141199	0.0018498	2	0	0.153846153846154	0.153846153846154	0	0	1	0
N0.HOG0141200	0.0018498	2	0	0.153846153846154	0.153846153846154	0	0	1	0
N0.HOG0141202	0.0018498	2	0	0.153846153846154	0.153846153846154	0	0	1	0
N0.HOG0141203	0.0018498	2	0	0.153846153846154	0.153846153846154	0	0	1	0
N0.HOG0141205	0.0018498	2	0	0.153846153846154	0.153846153846154	0	0	1	0
N0.HOG0141206	0.0018498	2	0	0.153846153846154	0.153846153846154	0	0	1	0
N0.HOG0141207	0.0018498	2	0	0.153846153846154	0.153846153846154	0	0	1	0
N0.HOG0141208	0.0018498	2	0	0.153846153846154	0.153846153846154	0	0	1	0
N0.HOG0141209	0.0018498	2	0	0.153846153846154	0.153846153846154	0	0	1	0
N0.HOG0141210	0.0018498	2	0	0.153846153846154	0.153846153846154	0	0	1	0
N0.HOG0141211	0.0018498	2	0	0.153846153846154	0.153846153846154	0	0	1	0
N0.HOG0141212	0.0018498	2	0	0.153846153846154	0.153846153846154	0	0	1	0
N0.HOG0141214	0.0018498	2	0	0.153846153846154	0.153846153846154	0	0	1	0
N0.HOG0141215	0.0018498	2	0	0.153846153846154	0.153846153846154	0	0	1	0
N0.HOG0141216	0.0018498	2	0	0.153846153846154	0.153846153846154	0	0	1	0
N0.HOG0141217	0.0018498	2	0	0.153846153846154	0.153846153846154	0	0	1	0
N0.HOG0141219	0.0018498	2	0	0.153846153846154	0.153846153846154	0	0	1	0
N0.HOG0141221	0.0018498	2	0	0.153846153846154	0.153846153846154	0	0	1	0
N0.HOG0141223	0.0018498	2	0	0.153846153846154	0.153846153846154	0	0	1	0
N0.HOG0141224	0.0018498	2	0	0.153846153846154	0.153846153846154	0	0	1	0
N0.HOG0141225	0.0018498	2	0	0.153846153846154	0.153846153846154	0	0	1	0
N0.HOG0141226	0.0018498	2	0	0.153846153846154	0.153846153846154	0	0	1	0
N0.HOG0141227	0.0018498	2	0	0.153846153846154	0.153846153846154	0	0	1	0
N0.HOG0141229	0.0018498	2	0	0.153846153846154	0.153846153846154	0	0	1	0
N0.HOG0141231	0.0018498	2	0	0.153846153846154	0.153846153846154	0	0	1	0
N0.HOG0141232	0.0018498	2	0	0.153846153846154	0.153846153846154	0	0	1	0
N0.HOG0141233	0.0018498	2	0	0.153846153846154	0.153846153846154	0	0	1	0
N0.HOG0141234	0.0018498	2	0	0.153846153846154	0.153846153846154	0	0	1	0
N0.HOG0141235	0.0018498	2	0	0.153846153846154	0.153846153846154	0	0	1	0
N0.HOG0141236	0.0018498	2	0	0.153846153846154	0.153846153846154	0	0	1	0
N0.HOG0141237	0.0018498	2	0	0.153846153846154	0.153846153846154	0	0	1	0
N0.HOG0141238	0.0018498	2	0	0.153846153846154	0.153846153846154	0	0	1	0
N0.HOG0141239	0.0018498	2	0	0.153846153846154	0.153846153846154	0	0	1	0
N0.HOG0141240	0.0018498	2	0	0.153846153846154	0.153846153846154	0	0	1	0
N0.HOG0141241	0.0018498	2	0	0.153846153846154	0.153846153846154	0	0	1	0
N0.HOG0141242	0.0018498	2	0	0.153846153846154	0.153846153846154	0	0	1	0
N0.HOG0141243	0.0018498	2	0	0.153846153846154	0.153846153846154	0	0	1	0
N0.HOG0141245	0.0018498	2	0	0.153846153846154	0.153846153846154	0	0	1	0
N0.HOG0141246	0.0018498	2	0	0.153846153846154	0.153846153846154	0	0	1	0
N0.HOG0141248	0.0018498	2	0	0.153846153846154	0.153846153846154	0	0	1	0
N0.HOG0141250	0.0018498	2	0	0.153846153846154	0.153846153846154	0	0	1	0
N0.HOG0141251	0.0018498	2	0	0.153846153846154	0.153846153846154	0	0	1	0
N0.HOG0141252	0.0018498	2	0	0.153846153846154	0.153846153846154	0	0	1	0
N0.HOG0141253	0.0018498	2	0	0.153846153846154	0.153846153846154	0	0	1	0
N0.HOG0141254	0.0018498	2	0	0.153846153846154	0.153846153846154	0	0	1	0
N0.HOG0141255	0.0018498	2	0	0.153846153846154	0.153846153846154	0	0	1	0
N0.HOG0141256	0.0018498	2	0	0.153846153846154	0.153846153846154	0	0	1	0
N0.HOG0141257	0.0018498	2	0	0.153846153846154	0.153846153846154	0	0	1	0
N0.HOG0141258	0.0018498	2	0	0.153846153846154	0.153846153846154	0	0	1	0
N0.HOG0141259	0.0018498	2	0	0.153846153846154	0.153846153846154	0	0	1	0
N0.HOG0141260	0.0018498	2	0	0.153846153846154	0.153846153846154	0	0	1	0
N0.HOG0141261	0.0018498	2	0	0.153846153846154	0.153846153846154	0	0	1	0
N0.HOG0141262	0.0018498	2	0	0.153846153846154	0.153846153846154	0	0	1	0
N0.HOG0141263	0.0018498	2	0	0.153846153846154	0.153846153846154	0	0	1	0
N0.HOG0141264	0.0018498	2	0	0.153846153846154	0.153846153846154	0	0	1	0
N0.HOG0141265	0.0018498	2	0	0.153846153846154	0.153846153846154	0	0	1	0
N0.HOG0141266	0.0018498	2	0	0.153846153846154	0.153846153846154	0	0	1	0
N0.HOG0141267	0.0018498	2	0	0.153846153846154	0.153846153846154	0	0	1	0
N0.HOG0141268	0.0018498	2	0	0.153846153846154	0.153846153846154	0	0	1	0
N0.HOG0141269	0.0018498	2	0	0.153846153846154	0.153846153846154	0	0	1	0
N0.HOG0141270	0.0018498	2	0	0.153846153846154	0.153846153846154	0	0	1	0
N0.HOG0141271	0.0018498	2	0	0.153846153846154	0.153846153846154	0	0	1	0
N0.HOG0141272	0.0018498	2	0	0.153846153846154	0.153846153846154	0	0	1	0
N0.HOG0141273	0.0018498	2	0	0.153846153846154	0.153846153846154	0	0	1	0
N0.HOG0141274	0.0018498	2	0	0.153846153846154	0.153846153846154	0	0	1	0
N0.HOG0141275	0.0018498	2	0	0.153846153846154	0.153846153846154	0	0	1	0
N0.HOG0141276	0.0018498	2	0	0.153846153846154	0.153846153846154	0	0	1	0
N0.HOG0141278	0.0018498	2	0	0.153846153846154	0.153846153846154	0	0	1	0
N0.HOG0141280	0.0018498	2	0	0.153846153846154	0.153846153846154	0	0	1	0
N0.HOG0141281	0.0018498	2	0	0.153846153846154	0.153846153846154	0	0	1	0
N0.HOG0141282	0.0018498	2	0	0.153846153846154	0.153846153846154	0	0	1	0
N0.HOG0141283	0.0018498	2	0	0.153846153846154	0.153846153846154	0	0	1	0
N0.HOG0141284	0.0018498	2	0	0.153846153846154	0.153846153846154	0	0	1	0
N0.HOG0141285	0.0018498	2	0	0.153846153846154	0.153846153846154	0	0	1	0
N0.HOG0141286	0.0018498	2	0	0.153846153846154	0.153846153846154	0	0	1	0
N0.HOG0141287	0.0018498	2	0	0.153846153846154	0.153846153846154	0	0	1	0
N0.HOG0141288	0.0018498	2	0	0.153846153846154	0.153846153846154	0	0	1	0
N0.HOG0141289	0.0018498	2	0	0.153846153846154	0.153846153846154	0	0	1	0
N0.HOG0141290	0.0018498	2	0	0.153846153846154	0.153846153846154	0	0	1	0
N0.HOG0141291	0.0018498	2	0	0.153846153846154	0.153846153846154	0	0	1	0
N0.HOG0141294	0.0018498	2	0	0.153846153846154	0.153846153846154	0	0	1	0
N0.HOG0141296	0.0018498	2	0	0.153846153846154	0.153846153846154	0	0	1	0
N0.HOG0141297	0.0018498	2	0	0.153846153846154	0.153846153846154	0	0	1	0
N0.HOG0141299	0.0018498	2	0	0.153846153846154	0.153846153846154	0	0	1	0
N0.HOG0141300	0.0018498	2	0	0.153846153846154	0.153846153846154	0	0	1	0
N0.HOG0141301	0.0018498	2	0	0.153846153846154	0.153846153846154	0	0	1	0
N0.HOG0141302	0.0018498	2	0	0.153846153846154	0.153846153846154	0	0	1	0
N0.HOG0141304	0.0018498	2	0	0.153846153846154	0.153846153846154	0	0	1	0
N0.HOG0150189	0.0018498	2	0	0.153846153846154	0.153846153846154	0	0	1	0
N0.HOG0150190	0.0018498	2	0	0.153846153846154	0.153846153846154	0	0	1	0
N0.HOG0150191	0.0018498	2	0	0.153846153846154	0.153846153846154	0	0	1	0
N0.HOG0150192	0.0018498	2	0	0.153846153846154	0.153846153846154	0	0	1	0
N0.HOG0150193	0.0018498	2	0	0.153846153846154	0.153846153846154	0	0	1	0
N0.HOG0150194	0.0018498	2	0	0.153846153846154	0.153846153846154	0	0	1	0
N0.HOG0150195	0.0018498	2	0	0.153846153846154	0.153846153846154	0	0	1	0
N0.HOG0150198	0.0018498	2	0	0.153846153846154	0.153846153846154	0	0	1	0
N0.HOG0150199	0.0018498	2	0	0.153846153846154	0.153846153846154	0	0	1	0
N0.HOG0150200	0.0018498	2	0	0.153846153846154	0.153846153846154	0	0	1	0
N0.HOG0150201	0.0018498	2	0	0.153846153846154	0.153846153846154	0	0	1	0
N0.HOG0150203	0.0018498	2	0	0.153846153846154	0.153846153846154	0	0	1	0
N0.HOG0150206	0.0018498	2	0	0.153846153846154	0.153846153846154	0	0	1	0
N0.HOG0150207	0.0018498	2	0	0.153846153846154	0.153846153846154	0	0	1	0
N0.HOG0150208	0.0018498	2	0	0.153846153846154	0.153846153846154	0	0	1	0
N0.HOG0150209	0.0018498	2	0	0.153846153846154	0.153846153846154	0	0	1	0
N0.HOG0150213	0.0018498	2	0	0.153846153846154	0.153846153846154	0	0	1	0
N0.HOG0150214	0.0018498	2	0	0.153846153846154	0.153846153846154	0	0	1	0
N0.HOG0150215	0.0018498	2	0	0.153846153846154	0.153846153846154	0	0	1	0
N0.HOG0150216	0.0018498	2	0	0.153846153846154	0.153846153846154	0	0	1	0
N0.HOG0150217	0.0018498	2	0	0.153846153846154	0.153846153846154	0	0	1	0
N0.HOG0150218	0.0018498	2	0	0.153846153846154	0.153846153846154	0	0	1	0
N0.HOG0150220	0.0018498	2	0	0.153846153846154	0.153846153846154	0	0	1	0
N0.HOG0150222	0.0018498	2	0	0.153846153846154	0.153846153846154	0	0	1	0
N0.HOG0150223	0.0018498	2	0	0.153846153846154	0.153846153846154	0	0	1	0
N0.HOG0150224	0.0018498	2	0	0.153846153846154	0.153846153846154	0	0	1	0
N0.HOG0150225	0.0018498	2	0	0.153846153846154	0.153846153846154	0	0	1	0
N0.HOG0150226	0.0018498	2	0	0.153846153846154	0.153846153846154	0	0	1	0
N0.HOG0150227	0.0018498	2	0	0.153846153846154	0.153846153846154	0	0	1	0
N0.HOG0150228	0.0018498	2	0	0.153846153846154	0.153846153846154	0	0	1	0
N0.HOG0150229	0.0018498	2	0	0.153846153846154	0.153846153846154	0	0	1	0
N0.HOG0150230	0.0018498	2	0	0.153846153846154	0.153846153846154	0	0	1	0
N0.HOG0150231	0.0018498	2	0	0.153846153846154	0.153846153846154	0	0	1	0
N0.HOG0150232	0.0018498	2	0	0.153846153846154	0.153846153846154	0	0	1	0
N0.HOG0150233	0.0018498	2	0	0.153846153846154	0.153846153846154	0	0	1	0
N0.HOG0150234	0.0018498	2	0	0.153846153846154	0.153846153846154	0	0	1	0
N0.HOG0150235	0.0018498	2	0	0.153846153846154	0.153846153846154	0	0	1	0
N0.HOG0150236	0.0018498	2	0	0.153846153846154	0.153846153846154	0	0	1	0
N0.HOG0150237	0.0018498	2	0	0.153846153846154	0.153846153846154	0	0	1	0
N0.HOG0150238	0.0018498	2	0	0.153846153846154	0.153846153846154	0	0	1	0
N0.HOG0150239	0.0018498	2	0	0.153846153846154	0.153846153846154	0	0	1	0
N0.HOG0150240	0.0018498	2	0	0.153846153846154	0.153846153846154	0	0	1	0
N0.HOG0150241	0.0018498	2	0	0.153846153846154	0.153846153846154	0	0	1	0
N0.HOG0150242	0.0018498	2	0	0.153846153846154	0.153846153846154	0	0	1	0
N0.HOG0150243	0.0018498	2	0	0.153846153846154	0.153846153846154	0	0	1	0
N0.HOG0150244	0.0018498	2	0	0.153846153846154	0.153846153846154	0	0	1	0
N0.HOG0150245	0.0018498	2	0	0.153846153846154	0.153846153846154	0	0	1	0
N0.HOG0150246	0.0018498	2	0	0.153846153846154	0.153846153846154	0	0	1	0
N0.HOG0150247	0.0018498	2	0	0.153846153846154	0.153846153846154	0	0	1	0
N0.HOG0150248	0.0018498	2	0	0.153846153846154	0.153846153846154	0	0	1	0
N0.HOG0150249	0.0018498	2	0	0.153846153846154	0.153846153846154	0	0	1	0
N0.HOG0150250	0.0018498	2	0	0.153846153846154	0.153846153846154	0	0	1	0
N0.HOG0150251	0.0018498	2	0	0.153846153846154	0.153846153846154	0	0	1	0
N0.HOG0150253	0.0018498	2	0	0.153846153846154	0.153846153846154	0	0	1	0
N0.HOG0150255	0.0018498	2	0	0.153846153846154	0.153846153846154	0	0	1	0
N0.HOG0150256	0.0018498	2	0	0.153846153846154	0.153846153846154	0	0	1	0
N0.HOG0150257	0.0018498	2	0	0.153846153846154	0.153846153846154	0	0	1	0
N0.HOG0150258	0.0018498	2	0	0.153846153846154	0.153846153846154	0	0	1	0
N0.HOG0150259	0.0018498	2	0	0.153846153846154	0.153846153846154	0	0	1	0
N0.HOG0150262	0.0018498	2	0	0.153846153846154	0.153846153846154	0	0	1	0
N0.HOG0150263	0.0018498	2	0	0.153846153846154	0.153846153846154	0	0	1	0
N0.HOG0150264	0.0018498	2	0	0.153846153846154	0.153846153846154	0	0	1	0
N0.HOG0150265	0.0018498	2	0	0.153846153846154	0.153846153846154	0	0	1	0
N0.HOG0150266	0.0018498	2	0	0.153846153846154	0.153846153846154	0	0	1	0
N0.HOG0150267	0.0018498	2	0	0.153846153846154	0.153846153846154	0	0	1	0
N0.HOG0150268	0.0018498	2	0	0.153846153846154	0.153846153846154	0	0	1	0
N0.HOG0150273	0.0018498	2	0	0.153846153846154	0.153846153846154	0	0	1	0
N0.HOG0150274	0.0018498	2	0	0.153846153846154	0.153846153846154	0	0	1	0
N0.HOG0150275	0.0018498	2	0	0.153846153846154	0.153846153846154	0	0	1	0
N0.HOG0150283	0.0018498	2	0	0.153846153846154	0.153846153846154	0	0	1	0
N0.HOG0150287	0.0018498	2	0	0.153846153846154	0.153846153846154	0	0	1	0
N0.HOG0150290	0.0018498	2	0	0.153846153846154	0.153846153846154	0	0	1	0
N0.HOG0150298	0.0018498	2	0	0.153846153846154	0.153846153846154	0	0	1	0
N0.HOG0150330	0.0018498	2	0	0.153846153846154	0.153846153846154	0	0	1	0
N0.HOG0170661	0.0018498	2	0	0.153846153846154	0.153846153846154	0	0	1	0
N0.HOG0170662	0.0018498	2	0	0.153846153846154	0.153846153846154	0	0	1	0
N0.HOG0170663	0.0018498	2	0	0.153846153846154	0.153846153846154	0	0	1	0
N0.HOG0170664	0.0018498	2	0	0.153846153846154	0.153846153846154	0	0	1	0
N0.HOG0170665	0.0018498	2	0	0.153846153846154	0.153846153846154	0	0	1	0
N0.HOG0170666	0.0018498	2	0	0.153846153846154	0.153846153846154	0	0	1	0
N0.HOG0170667	0.0018498	2	0	0.153846153846154	0.153846153846154	0	0	1	0
N0.HOG0170668	0.0018498	2	0	0.153846153846154	0.153846153846154	0	0	1	0
N0.HOG0170669	0.0018498	2	0	0.153846153846154	0.153846153846154	0	0	1	0
N0.HOG0170670	0.0018498	2	0	0.153846153846154	0.153846153846154	0	0	1	0
N0.HOG0170671	0.0018498	2	0	0.153846153846154	0.153846153846154	0	0	1	0
N0.HOG0170672	0.0018498	2	0	0.153846153846154	0.153846153846154	0	0	1	0
N0.HOG0170673	0.0018498	2	0	0.153846153846154	0.153846153846154	0	0	1	0
N0.HOG0170674	0.0018498	2	0	0.153846153846154	0.153846153846154	0	0	1	0
N0.HOG0170675	0.0018498	2	0	0.153846153846154	0.153846153846154	0	0	1	0
N0.HOG0170676	0.0018498	2	0	0.153846153846154	0.153846153846154	0	0	1	0
N0.HOG0170677	0.0018498	2	0	0.153846153846154	0.153846153846154	0	0	1	0
N0.HOG0170678	0.0018498	2	0	0.153846153846154	0.153846153846154	0	0	1	0
N0.HOG0170679	0.0018498	2	0	0.153846153846154	0.153846153846154	0	0	1	0
N0.HOG0170680	0.0018498	2	0	0.153846153846154	0.153846153846154	0	0	1	0
N0.HOG0170681	0.0018498	2	0	0.153846153846154	0.153846153846154	0	0	1	0
N0.HOG0170682	0.0018498	2	0	0.153846153846154	0.153846153846154	0	0	1	0
N0.HOG0170683	0.0018498	2	0	0.153846153846154	0.153846153846154	0	0	1	0
N0.HOG0170684	0.0018498	2	0	0.153846153846154	0.153846153846154	0	0	1	0
N0.HOG0170685	0.0018498	2	0	0.153846153846154	0.153846153846154	0	0	1	0
N0.HOG0170686	0.0018498	2	0	0.153846153846154	0.153846153846154	0	0	1	0
N0.HOG0170687	0.0018498	2	0	0.153846153846154	0.153846153846154	0	0	1	0
N0.HOG0170688	0.0018498	2	0	0.153846153846154	0.153846153846154	0	0	1	0
N0.HOG0170689	0.0018498	2	0	0.153846153846154	0.153846153846154	0	0	1	0
N0.HOG0170690	0.0018498	2	0	0.153846153846154	0.153846153846154	0	0	1	0
N0.HOG0170691	0.0018498	2	0	0.153846153846154	0.153846153846154	0	0	1	0
N0.HOG0170692	0.0018498	2	0	0.153846153846154	0.153846153846154	0	0	1	0
N0.HOG0170693	0.0018498	2	0	0.153846153846154	0.153846153846154	0	0	1	0
N0.HOG0170694	0.0018498	2	0	0.153846153846154	0.153846153846154	0	0	1	0
N0.HOG0170695	0.0018498	2	0	0.153846153846154	0.153846153846154	0	0	1	0
N0.HOG0170696	0.0018498	2	0	0.153846153846154	0.153846153846154	0	0	1	0
N0.HOG0170697	0.0018498	2	0	0.153846153846154	0.153846153846154	0	0	1	0
N0.HOG0170698	0.0018498	2	0	0.153846153846154	0.153846153846154	0	0	1	0
N0.HOG0170700	0.0018498	2	0	0.153846153846154	0.153846153846154	0	0	1	0
N0.HOG0170701	0.0018498	2	0	0.153846153846154	0.153846153846154	0	0	1	0
N0.HOG0170702	0.0018498	2	0	0.153846153846154	0.153846153846154	0	0	1	0
N0.HOG0170703	0.0018498	2	0	0.153846153846154	0.153846153846154	0	0	1	0
N0.HOG0170704	0.0018498	2	0	0.153846153846154	0.153846153846154	0	0	1	0
N0.HOG0170705	0.0018498	2	0	0.153846153846154	0.153846153846154	0	0	1	0
N0.HOG0170706	0.0018498	2	0	0.153846153846154	0.153846153846154	0	0	1	0
N0.HOG0170707	0.0018498	2	0	0.153846153846154	0.153846153846154	0	0	1	0
N0.HOG0170708	0.0018498	2	0	0.153846153846154	0.153846153846154	0	0	1	0
N0.HOG0170709	0.0018498	2	0	0.153846153846154	0.153846153846154	0	0	1	0
N0.HOG0170710	0.0018498	2	0	0.153846153846154	0.153846153846154	0	0	1	0
N0.HOG0170711	0.0018498	2	0	0.153846153846154	0.153846153846154	0	0	1	0
N0.HOG0170712	0.0018498	2	0	0.153846153846154	0.153846153846154	0	0	1	0
N0.HOG0170713	0.0018498	2	0	0.153846153846154	0.153846153846154	0	0	1	0
N0.HOG0170715	0.0018498	2	0	0.153846153846154	0.153846153846154	0	0	1	0
N0.HOG0170716	0.0018498	2	0	0.153846153846154	0.153846153846154	0	0	1	0
N0.HOG0170717	0.0018498	2	0	0.153846153846154	0.153846153846154	0	0	1	0
N0.HOG0170718	0.0018498	2	0	0.153846153846154	0.153846153846154	0	0	1	0
N0.HOG0170719	0.0018498	2	0	0.153846153846154	0.153846153846154	0	0	1	0
N0.HOG0170720	0.0018498	2	0	0.153846153846154	0.153846153846154	0	0	1	0
N0.HOG0170721	0.0018498	2	0	0.153846153846154	0.153846153846154	0	0	1	0
N0.HOG0170722	0.0018498	2	0	0.153846153846154	0.153846153846154	0	0	1	0
N0.HOG0170723	0.0018498	2	0	0.153846153846154	0.153846153846154	0	0	1	0
N0.HOG0170724	0.0018498	2	0	0.153846153846154	0.153846153846154	0	0	1	0
N0.HOG0170725	0.0018498	2	0	0.153846153846154	0.153846153846154	0	0	1	0
N0.HOG0170726	0.0018498	2	0	0.153846153846154	0.153846153846154	0	0	1	0
N0.HOG0170727	0.0018498	2	0	0.153846153846154	0.153846153846154	0	0	1	0
N0.HOG0170728	0.0018498	2	0	0.153846153846154	0.153846153846154	0	0	1	0
N0.HOG0170729	0.0018498	2	0	0.153846153846154	0.153846153846154	0	0	1	0
N0.HOG0170730	0.0018498	2	0	0.153846153846154	0.153846153846154	0	0	1	0
N0.HOG0170731	0.0018498	2	0	0.153846153846154	0.153846153846154	0	0	1	0
N0.HOG0170732	0.0018498	2	0	0.153846153846154	0.153846153846154	0	0	1	0
N0.HOG0170733	0.0018498	2	0	0.153846153846154	0.153846153846154	0	0	1	0
N0.HOG0170734	0.0018498	2	0	0.153846153846154	0.153846153846154	0	0	1	0
N0.HOG0170735	0.0018498	2	0	0.153846153846154	0.153846153846154	0	0	1	0
N0.HOG0170736	0.0018498	2	0	0.153846153846154	0.153846153846154	0	0	1	0
N0.HOG0170737	0.0018498	2	0	0.153846153846154	0.153846153846154	0	0	1	0
N0.HOG0170738	0.0018498	2	0	0.153846153846154	0.153846153846154	0	0	1	0
N0.HOG0170739	0.0018498	2	0	0.153846153846154	0.153846153846154	0	0	1	0
N0.HOG0170740	0.0018498	2	0	0.153846153846154	0.153846153846154	0	0	1	0
N0.HOG0170742	0.0018498	2	0	0.153846153846154	0.153846153846154	0	0	1	0
N0.HOG0170743	0.0018498	2	0	0.153846153846154	0.153846153846154	0	0	1	0
N0.HOG0170744	0.0018498	2	0	0.153846153846154	0.153846153846154	0	0	1	0
N0.HOG0170745	0.0018498	2	0	0.153846153846154	0.153846153846154	0	0	1	0
N0.HOG0170746	0.0018498	2	0	0.153846153846154	0.153846153846154	0	0	1	0
N0.HOG0170747	0.0018498	2	0	0.153846153846154	0.153846153846154	0	0	1	0
N0.HOG0170748	0.0018498	2	0	0.153846153846154	0.153846153846154	0	0	1	0
N0.HOG0170749	0.0018498	2	0	0.153846153846154	0.153846153846154	0	0	1	0
N0.HOG0170750	0.0018498	2	0	0.153846153846154	0.153846153846154	0	0	1	0
N0.HOG0170751	0.0018498	2	0	0.153846153846154	0.153846153846154	0	0	1	0
N0.HOG0170752	0.0018498	2	0	0.153846153846154	0.153846153846154	0	0	1	0
N0.HOG0170753	0.0018498	2	0	0.153846153846154	0.153846153846154	0	0	1	0
N0.HOG0170754	0.0018498	2	0	0.153846153846154	0.153846153846154	0	0	1	0
N0.HOG0170755	0.0018498	2	0	0.153846153846154	0.153846153846154	0	0	1	0
N0.HOG0170756	0.0018498	2	0	0.153846153846154	0.153846153846154	0	0	1	0
N0.HOG0170757	0.0018498	2	0	0.153846153846154	0.153846153846154	0	0	1	0
N0.HOG0170758	0.0018498	2	0	0.153846153846154	0.153846153846154	0	0	1	0
N0.HOG0170759	0.0018498	2	0	0.153846153846154	0.153846153846154	0	0	1	0
N0.HOG0170760	0.0018498	2	0	0.153846153846154	0.153846153846154	0	0	1	0
N0.HOG0170761	0.0018498	2	0	0.153846153846154	0.153846153846154	0	0	1	0
N0.HOG0170762	0.0018498	2	0	0.153846153846154	0.153846153846154	0	0	1	0
N0.HOG0170763	0.0018498	2	0	0.153846153846154	0.153846153846154	0	0	1	0
N0.HOG0170764	0.0018498	2	0	0.153846153846154	0.153846153846154	0	0	1	0
N0.HOG0170765	0.0018498	2	0	0.153846153846154	0.153846153846154	0	0	1	0
N0.HOG0170766	0.0018498	2	0	0.153846153846154	0.153846153846154	0	0	1	0
N0.HOG0170767	0.0018498	2	0	0.153846153846154	0.153846153846154	0	0	1	0
N0.HOG0170768	0.0018498	2	0	0.153846153846154	0.153846153846154	0	0	1	0
N0.HOG0170769	0.0018498	2	0	0.153846153846154	0.153846153846154	0	0	1	0
N0.HOG0170770	0.0018498	2	0	0.153846153846154	0.153846153846154	0	0	1	0
N0.HOG0170771	0.0018498	2	0	0.153846153846154	0.153846153846154	0	0	1	0
N0.HOG0170772	0.0018498	2	0	0.153846153846154	0.153846153846154	0	0	1	0
N0.HOG0170773	0.0018498	2	0	0.153846153846154	0.153846153846154	0	0	1	0
N0.HOG0170774	0.0018498	2	0	0.153846153846154	0.153846153846154	0	0	1	0
N0.HOG0170775	0.0018498	2	0	0.153846153846154	0.153846153846154	0	0	1	0
N0.HOG0170776	0.0018498	2	0	0.153846153846154	0.153846153846154	0	0	1	0
N0.HOG0170777	0.0018498	2	0	0.153846153846154	0.153846153846154	0	0	1	0
N0.HOG0170778	0.0018498	2	0	0.153846153846154	0.153846153846154	0	0	1	0
N0.HOG0170779	0.0018498	2	0	0.153846153846154	0.153846153846154	0	0	1	0
N0.HOG0170780	0.0018498	2	0	0.153846153846154	0.153846153846154	0	0	1	0
N0.HOG0172757	0.0018498	2	0	0.153846153846154	0.153846153846154	0	0	1	0
N0.HOG0172759	0.0018498	2	0	0.153846153846154	0.153846153846154	0	0	1	0
N0.HOG0172760	0.0018498	2	0	0.153846153846154	0.153846153846154	0	0	1	0
N0.HOG0172761	0.0018498	2	0	0.153846153846154	0.153846153846154	0	0	1	0
N0.HOG0172762	0.0018498	2	0	0.153846153846154	0.153846153846154	0	0	1	0
N0.HOG0172763	0.0018498	2	0	0.153846153846154	0.153846153846154	0	0	1	0
N0.HOG0172764	0.0018498	2	0	0.153846153846154	0.153846153846154	0	0	1	0
N0.HOG0172765	0.0018498	2	0	0.153846153846154	0.153846153846154	0	0	1	0
N0.HOG0172766	0.0018498	2	0	0.153846153846154	0.153846153846154	0	0	1	0
N0.HOG0172767	0.0018498	2	0	0.153846153846154	0.153846153846154	0	0	1	0
N0.HOG0172768	0.0018498	2	0	0.153846153846154	0.153846153846154	0	0	1	0
N0.HOG0172769	0.0018498	2	0	0.153846153846154	0.153846153846154	0	0	1	0
N0.HOG0172770	0.0018498	2	0	0.153846153846154	0.153846153846154	0	0	1	0
N0.HOG0172771	0.0018498	2	0	0.153846153846154	0.153846153846154	0	0	1	0
N0.HOG0172772	0.0018498	2	0	0.153846153846154	0.153846153846154	0	0	1	0
N0.HOG0172773	0.0018498	2	0	0.153846153846154	0.153846153846154	0	0	1	0
N0.HOG0172774	0.0018498	2	0	0.153846153846154	0.153846153846154	0	0	1	0
N0.HOG0172775	0.0018498	2	0	0.153846153846154	0.153846153846154	0	0	1	0
N0.HOG0172776	0.0018498	2	0	0.153846153846154	0.153846153846154	0	0	1	0
N0.HOG0172778	0.0018498	2	0	0.153846153846154	0.153846153846154	0	0	1	0
N0.HOG0172779	0.0018498	2	0	0.153846153846154	0.153846153846154	0	0	1	0
N0.HOG0172781	0.0018498	2	0	0.153846153846154	0.153846153846154	0	0	1	0
N0.HOG0172782	0.0018498	2	0	0.153846153846154	0.153846153846154	0	0	1	0
N0.HOG0172783	0.0018498	2	0	0.153846153846154	0.153846153846154	0	0	1	0
N0.HOG0172784	0.0018498	2	0	0.153846153846154	0.153846153846154	0	0	1	0
N0.HOG0172785	0.0018498	2	0	0.153846153846154	0.153846153846154	0	0	1	0
N0.HOG0172786	0.0018498	2	0	0.153846153846154	0.153846153846154	0	0	1	0
N0.HOG0172787	0.0018498	2	0	0.153846153846154	0.153846153846154	0	0	1	0
N0.HOG0172788	0.0018498	2	0	0.153846153846154	0.153846153846154	0	0	1	0
N0.HOG0172789	0.0018498	2	0	0.153846153846154	0.153846153846154	0	0	1	0
N0.HOG0172790	0.0018498	2	0	0.153846153846154	0.153846153846154	0	0	1	0
N0.HOG0172791	0.0018498	2	0	0.153846153846154	0.153846153846154	0	0	1	0
N0.HOG0172792	0.0018498	2	0	0.153846153846154	0.153846153846154	0	0	1	0
N0.HOG0172793	0.0018498	2	0	0.153846153846154	0.153846153846154	0	0	1	0
N0.HOG0172794	0.0018498	2	0	0.153846153846154	0.153846153846154	0	0	1	0
N0.HOG0172795	0.0018498	2	0	0.153846153846154	0.153846153846154	0	0	1	0
N0.HOG0172796	0.0018498	2	0	0.153846153846154	0.153846153846154	0	0	1	0
N0.HOG0172797	0.0018498	2	0	0.153846153846154	0.153846153846154	0	0	1	0
N0.HOG0172798	0.0018498	2	0	0.153846153846154	0.153846153846154	0	0	1	0
N0.HOG0172799	0.0018498	2	0	0.153846153846154	0.153846153846154	0	0	1	0
N0.HOG0172800	0.0018498	2	0	0.153846153846154	0.153846153846154	0	0	1	0
N0.HOG0172801	0.0018498	2	0	0.153846153846154	0.153846153846154	0	0	1	0
N0.HOG0172802	0.0018498	2	0	0.153846153846154	0.153846153846154	0	0	1	0
N0.HOG0172803	0.0018498	2	0	0.153846153846154	0.153846153846154	0	0	1	0
N0.HOG0172804	0.0018498	2	0	0.153846153846154	0.153846153846154	0	0	1	0
N0.HOG0172805	0.0018498	2	0	0.153846153846154	0.153846153846154	0	0	1	0
N0.HOG0172806	0.0018498	2	0	0.153846153846154	0.153846153846154	0	0	1	0
N0.HOG0172807	0.0018498	2	0	0.153846153846154	0.153846153846154	0	0	1	0
N0.HOG0172808	0.0018498	2	0	0.153846153846154	0.153846153846154	0	0	1	0
N0.HOG0172809	0.0018498	2	0	0.153846153846154	0.153846153846154	0	0	1	0
N0.HOG0172810	0.0018498	2	0	0.153846153846154	0.153846153846154	0	0	1	0
N0.HOG0172811	0.0018498	2	0	0.153846153846154	0.153846153846154	0	0	1	0
N0.HOG0172812	0.0018498	2	0	0.153846153846154	0.153846153846154	0	0	1	0
N0.HOG0172813	0.0018498	2	0	0.153846153846154	0.153846153846154	0	0	1	0
N0.HOG0172814	0.0018498	2	0	0.153846153846154	0.153846153846154	0	0	1	0
N0.HOG0172815	0.0018498	2	0	0.153846153846154	0.153846153846154	0	0	1	0
N0.HOG0172816	0.0018498	2	0	0.153846153846154	0.153846153846154	0	0	1	0
N0.HOG0172817	0.0018498	2	0	0.153846153846154	0.153846153846154	0	0	1	0
N0.HOG0172818	0.0018498	2	0	0.153846153846154	0.153846153846154	0	0	1	0
N0.HOG0172819	0.0018498	2	0	0.153846153846154	0.153846153846154	0	0	1	0
N0.HOG0172820	0.0018498	2	0	0.153846153846154	0.153846153846154	0	0	1	0
N0.HOG0172821	0.0018498	2	0	0.153846153846154	0.153846153846154	0	0	1	0
N0.HOG0172822	0.0018498	2	0	0.153846153846154	0.153846153846154	0	0	1	0
N0.HOG0172823	0.0018498	2	0	0.153846153846154	0.153846153846154	0	0	1	0
N0.HOG0172824	0.0018498	2	0	0.153846153846154	0.153846153846154	0	0	1	0
N0.HOG0172825	0.0018498	2	0	0.153846153846154	0.153846153846154	0	0	1	0
N0.HOG0172826	0.0018498	2	0	0.153846153846154	0.153846153846154	0	0	1	0
N0.HOG0172827	0.0018498	2	0	0.153846153846154	0.153846153846154	0	0	1	0
N0.HOG0172828	0.0018498	2	0	0.153846153846154	0.153846153846154	0	0	1	0
N0.HOG0172829	0.0018498	2	0	0.153846153846154	0.153846153846154	0	0	1	0
N0.HOG0172830	0.0018498	2	0	0.153846153846154	0.153846153846154	0	0	1	0
N0.HOG0172831	0.0018498	2	0	0.153846153846154	0.153846153846154	0	0	1	0
N0.HOG0172832	0.0018498	2	0	0.153846153846154	0.153846153846154	0	0	1	0
N0.HOG0172833	0.0018498	2	0	0.153846153846154	0.153846153846154	0	0	1	0
N0.HOG0172834	0.0018498	2	0	0.153846153846154	0.153846153846154	0	0	1	0
N0.HOG0172835	0.0018498	2	0	0.153846153846154	0.153846153846154	0	0	1	0
N0.HOG0172836	0.0018498	2	0	0.153846153846154	0.153846153846154	0	0	1	0
N0.HOG0172837	0.0018498	2	0	0.153846153846154	0.153846153846154	0	0	1	0
N0.HOG0172838	0.0018498	2	0	0.153846153846154	0.153846153846154	0	0	1	0
N0.HOG0172839	0.0018498	2	0	0.153846153846154	0.153846153846154	0	0	1	0
N0.HOG0172840	0.0018498	2	0	0.153846153846154	0.153846153846154	0	0	1	0
N0.HOG0172841	0.0018498	2	0	0.153846153846154	0.153846153846154	0	0	1	0
N0.HOG0172842	0.0018498	2	0	0.153846153846154	0.153846153846154	0	0	1	0
N0.HOG0172843	0.0018498	2	0	0.153846153846154	0.153846153846154	0	0	1	0
N0.HOG0172844	0.0018498	2	0	0.153846153846154	0.153846153846154	0	0	1	0
N0.HOG0172845	0.0018498	2	0	0.153846153846154	0.153846153846154	0	0	1	0
N0.HOG0172848	0.0018498	2	0	0.153846153846154	0.153846153846154	0	0	1	0
N0.HOG0172849	0.0018498	2	0	0.153846153846154	0.153846153846154	0	0	1	0
N0.HOG0172850	0.0018498	2	0	0.153846153846154	0.153846153846154	0	0	1	0
N0.HOG0172851	0.0018498	2	0	0.153846153846154	0.153846153846154	0	0	1	0
N0.HOG0172852	0.0018498	2	0	0.153846153846154	0.153846153846154	0	0	1	0
N0.HOG0172853	0.0018498	2	0	0.153846153846154	0.153846153846154	0	0	1	0
N0.HOG0172854	0.0018498	2	0	0.153846153846154	0.153846153846154	0	0	1	0
N0.HOG0172855	0.0018498	2	0	0.153846153846154	0.153846153846154	0	0	1	0
N0.HOG0172856	0.0018498	2	0	0.153846153846154	0.153846153846154	0	0	1	0
N0.HOG0172858	0.0018498	2	0	0.153846153846154	0.153846153846154	0	0	1	0
N0.HOG0172860	0.0018498	2	0	0.153846153846154	0.153846153846154	0	0	1	0
N0.HOG0172861	0.0018498	2	0	0.153846153846154	0.153846153846154	0	0	1	0
N0.HOG0172862	0.0018498	2	0	0.153846153846154	0.153846153846154	0	0	1	0
N0.HOG0172863	0.0018498	2	0	0.153846153846154	0.153846153846154	0	0	1	0
N0.HOG0172864	0.0018498	2	0	0.153846153846154	0.153846153846154	0	0	1	0
N0.HOG0172865	0.0018498	2	0	0.153846153846154	0.153846153846154	0	0	1	0
N0.HOG0172867	0.0018498	2	0	0.153846153846154	0.153846153846154	0	0	1	0
N0.HOG0172868	0.0018498	2	0	0.153846153846154	0.153846153846154	0	0	1	0
N0.HOG0172869	0.0018498	2	0	0.153846153846154	0.153846153846154	0	0	1	0
N0.HOG0172870	0.0018498	2	0	0.153846153846154	0.153846153846154	0	0	1	0
N0.HOG0172871	0.0018498	2	0	0.153846153846154	0.153846153846154	0	0	1	0
N0.HOG0172873	0.0018498	2	0	0.153846153846154	0.153846153846154	0	0	1	0
N0.HOG0172874	0.0018498	2	0	0.153846153846154	0.153846153846154	0	0	1	0
N0.HOG0172875	0.0018498	2	0	0.153846153846154	0.153846153846154	0	0	1	0
N0.HOG0172876	0.0018498	2	0	0.153846153846154	0.153846153846154	0	0	1	0
N0.HOG0172877	0.0018498	2	0	0.153846153846154	0.153846153846154	0	0	1	0
N0.HOG0172878	0.0018498	2	0	0.153846153846154	0.153846153846154	0	0	1	0
N0.HOG0172879	0.0018498	2	0	0.153846153846154	0.153846153846154	0	0	1	0
N0.HOG0172880	0.0018498	2	0	0.153846153846154	0.153846153846154	0	0	1	0
N0.HOG0172881	0.0018498	2	0	0.153846153846154	0.153846153846154	0	0	1	0
N0.HOG0172882	0.0018498	2	0	0.153846153846154	0.153846153846154	0	0	1	0
N0.HOG0172883	0.0018498	2	0	0.153846153846154	0.153846153846154	0	0	1	0
N0.HOG0172884	0.0018498	2	0	0.153846153846154	0.153846153846154	0	0	1	0
N0.HOG0172886	0.0018498	2	0	0.153846153846154	0.153846153846154	0	0	1	0
N0.HOG0172887	0.0018498	2	0	0.153846153846154	0.153846153846154	0	0	1	0
N0.HOG0172888	0.0018498	2	0	0.153846153846154	0.153846153846154	0	0	1	0
N0.HOG0172891	0.0018498	2	0	0.153846153846154	0.153846153846154	0	0	1	0
N0.HOG0172892	0.0018498	2	0	0.153846153846154	0.153846153846154	0	0	1	0
N0.HOG0172893	0.0018498	2	0	0.153846153846154	0.153846153846154	0	0	1	0
N0.HOG0172894	0.0018498	2	0	0.153846153846154	0.153846153846154	0	0	1	0
N0.HOG0172896	0.0018498	2	0	0.153846153846154	0.153846153846154	0	0	1	0
N0.HOG0172897	0.0018498	2	0	0.153846153846154	0.153846153846154	0	0	1	0
N0.HOG0172898	0.0018498	2	0	0.153846153846154	0.153846153846154	0	0	1	0
N0.HOG0172899	0.0018498	2	0	0.153846153846154	0.153846153846154	0	0	1	0
N0.HOG0172900	0.0018498	2	0	0.153846153846154	0.153846153846154	0	0	1	0
N0.HOG0172901	0.0018498	2	0	0.153846153846154	0.153846153846154	0	0	1	0
N0.HOG0172902	0.0018498	2	0	0.153846153846154	0.153846153846154	0	0	1	0
N0.HOG0172904	0.0018498	2	0	0.153846153846154	0.153846153846154	0	0	1	0
N0.HOG0172905	0.0018498	2	0	0.153846153846154	0.153846153846154	0	0	1	0
N0.HOG0172907	0.0018498	2	0	0.153846153846154	0.153846153846154	0	0	1	0
N0.HOG0172908	0.0018498	2	0	0.153846153846154	0.153846153846154	0	0	1	0
N0.HOG0172909	0.0018498	2	0	0.153846153846154	0.153846153846154	0	0	1	0
N0.HOG0172910	0.0018498	2	0	0.153846153846154	0.153846153846154	0	0	1	0
N0.HOG0172913	0.0018498	2	0	0.153846153846154	0.153846153846154	0	0	1	0
N0.HOG0172917	0.0018498	2	0	0.153846153846154	0.153846153846154	0	0	1	0
N0.HOG0172923	0.0018498	2	0	0.153846153846154	0.153846153846154	0	0	1	0
N0.HOG0172926	0.0018498	2	0	0.153846153846154	0.153846153846154	0	0	1	0
N0.HOG0172927	0.0018498	2	0	0.153846153846154	0.153846153846154	0	0	1	0
N0.HOG0172929	0.0018498	2	0	0.153846153846154	0.153846153846154	0	0	1	0
N0.HOG0172934	0.0018498	2	0	0.153846153846154	0.153846153846154	0	0	1	0
N0.HOG0172940	0.0018498	2	0	0.153846153846154	0.153846153846154	0	0	1	0
N0.HOG0172950	0.0018498	2	0	0.153846153846154	0.153846153846154	0	0	1	0
N0.HOG0172952	0.0018498	2	0	0.153846153846154	0.153846153846154	0	0	1	0
N0.HOG0172970	0.0018498	2	0	0.153846153846154	0.153846153846154	0	0	1	0
N0.HOG0172983	0.0018498	2	0	0.153846153846154	0.153846153846154	0	0	1	0
N0.HOG0172985	0.0018498	2	0	0.153846153846154	0.153846153846154	0	0	1	0
N0.HOG0172996	0.0018498	2	0	0.153846153846154	0.153846153846154	0	0	1	0
N0.HOG0172998	0.0018498	2	0	0.153846153846154	0.153846153846154	0	0	1	0
N0.HOG0173003	0.0018498	2	0	0.153846153846154	0.153846153846154	0	0	1	0
N0.HOG0173004	0.0018498	2	0	0.153846153846154	0.153846153846154	0	0	1	0
N0.HOG0173005	0.0018498	2	0	0.153846153846154	0.153846153846154	0	0	1	0
N0.HOG0173006	0.0018498	2	0	0.153846153846154	0.153846153846154	0	0	1	0
N0.HOG0173009	0.0018498	2	0	0.153846153846154	0.153846153846154	0	0	1	0
N0.HOG0173013	0.0018498	2	0	0.153846153846154	0.153846153846154	0	0	1	0
N0.HOG0173014	0.0018498	2	0	0.153846153846154	0.153846153846154	0	0	1	0
N0.HOG0173019	0.0018498	2	0	0.153846153846154	0.153846153846154	0	0	1	0
N0.HOG0173020	0.0018498	2	0	0.153846153846154	0.153846153846154	0	0	1	0
N0.HOG0173021	0.0018498	2	0	0.153846153846154	0.153846153846154	0	0	1	0
N0.HOG0173029	0.0018498	2	0	0.153846153846154	0.153846153846154	0	0	1	0
N0.HOG0173035	0.0018498	2	0	0.153846153846154	0.153846153846154	0	0	1	0
N0.HOG0173036	0.0018498	2	0	0.153846153846154	0.153846153846154	0	0	1	0
N0.HOG0173038	0.0018498	2	0	0.153846153846154	0.153846153846154	0	0	1	0
N0.HOG0173039	0.0018498	2	0	0.153846153846154	0.153846153846154	0	0	1	0
N0.HOG0173043	0.0018498	2	0	0.153846153846154	0.153846153846154	0	0	1	0
N0.HOG0173044	0.0018498	2	0	0.153846153846154	0.153846153846154	0	0	1	0
N0.HOG0173046	0.0018498	2	0	0.153846153846154	0.153846153846154	0	0	1	0
N0.HOG0173048	0.0018498	2	0	0.153846153846154	0.153846153846154	0	0	1	0
N0.HOG0173049	0.0018498	2	0	0.153846153846154	0.153846153846154	0	0	1	0
N0.HOG0173051	0.0018498	2	0	0.153846153846154	0.153846153846154	0	0	1	0
N0.HOG0173058	0.0018498	2	0	0.153846153846154	0.153846153846154	0	0	1	0
N0.HOG0173059	0.0018498	2	0	0.153846153846154	0.153846153846154	0	0	1	0
N0.HOG0173070	0.0018498	2	0	0.153846153846154	0.153846153846154	0	0	1	0
N0.HOG0173079	0.0018498	2	0	0.153846153846154	0.153846153846154	0	0	1	0
N0.HOG0173080	0.0018498	2	0	0.153846153846154	0.153846153846154	0	0	1	0
N0.HOG0173081	0.0018498	2	0	0.153846153846154	0.153846153846154	0	0	1	0
N0.HOG0173087	0.0018498	2	0	0.153846153846154	0.153846153846154	0	0	1	0
N0.HOG0173088	0.0018498	2	0	0.153846153846154	0.153846153846154	0	0	1	0
N0.HOG0173090	0.0018498	2	0	0.153846153846154	0.153846153846154	0	0	1	0
N0.HOG0173094	0.0018498	2	0	0.153846153846154	0.153846153846154	0	0	1	0
N0.HOG0173098	0.0018498	2	0	0.153846153846154	0.153846153846154	0	0	1	0
N0.HOG0173099	0.0018498	2	0	0.153846153846154	0.153846153846154	0	0	1	0
N0.HOG0173102	0.0018498	2	0	0.153846153846154	0.153846153846154	0	0	1	0
N0.HOG0173105	0.0018498	2	0	0.153846153846154	0.153846153846154	0	0	1	0
N0.HOG0173109	0.0018498	2	0	0.153846153846154	0.153846153846154	0	0	1	0
N0.HOG0173112	0.0018498	2	0	0.153846153846154	0.153846153846154	0	0	1	0
N0.HOG0173124	0.0018498	2	0	0.153846153846154	0.153846153846154	0	0	1	0
N0.HOG0173126	0.0018498	2	0	0.153846153846154	0.153846153846154	0	0	1	0
N0.HOG0173130	0.0018498	2	0	0.153846153846154	0.153846153846154	0	0	1	0
N0.HOG0173140	0.0018498	2	0	0.153846153846154	0.153846153846154	0	0	1	0
N0.HOG0173143	0.0018498	2	0	0.153846153846154	0.153846153846154	0	0	1	0
N0.HOG0173145	0.0018498	2	0	0.153846153846154	0.153846153846154	0	0	1	0
N0.HOG0173148	0.0018498	2	0	0.153846153846154	0.153846153846154	0	0	1	0
N0.HOG0173157	0.0018498	2	0	0.153846153846154	0.153846153846154	0	0	1	0
N0.HOG0173168	0.0018498	2	0	0.153846153846154	0.153846153846154	0	0	1	0
N0.HOG0173170	0.0018498	2	0	0.153846153846154	0.153846153846154	0	0	1	0
N0.HOG0173174	0.0018498	2	0	0.153846153846154	0.153846153846154	0	0	1	0
N0.HOG0173181	0.0018498	2	0	0.153846153846154	0.153846153846154	0	0	1	0
N0.HOG0173182	0.0018498	2	0	0.153846153846154	0.153846153846154	0	0	1	0
N0.HOG0173185	0.0018498	2	0	0.153846153846154	0.153846153846154	0	0	1	0
N0.HOG0173194	0.0018498	2	0	0.153846153846154	0.153846153846154	0	0	1	0
N0.HOG0173196	0.0018498	2	0	0.153846153846154	0.153846153846154	0	0	1	0
N0.HOG0173201	0.0018498	2	0	0.153846153846154	0.153846153846154	0	0	1	0
N0.HOG0173203	0.0018498	2	0	0.153846153846154	0.153846153846154	0	0	1	0
N0.HOG0173204	0.0018498	2	0	0.153846153846154	0.153846153846154	0	0	1	0
N0.HOG0173206	0.0018498	2	0	0.153846153846154	0.153846153846154	0	0	1	0
N0.HOG0173211	0.0018498	2	0	0.153846153846154	0.153846153846154	0	0	1	0
N0.HOG0173217	0.0018498	2	0	0.153846153846154	0.153846153846154	0	0	1	0
N0.HOG0173218	0.0018498	2	0	0.153846153846154	0.153846153846154	0	0	1	0
N0.HOG0173222	0.0018498	2	0	0.153846153846154	0.153846153846154	0	0	1	0
N0.HOG0173223	0.0018498	2	0	0.153846153846154	0.153846153846154	0	0	1	0
N0.HOG0173225	0.0018498	2	0	0.153846153846154	0.153846153846154	0	0	1	0
N0.HOG0173234	0.0018498	2	0	0.153846153846154	0.153846153846154	0	0	1	0
N0.HOG0173245	0.0018498	2	0	0.153846153846154	0.153846153846154	0	0	1	0
N0.HOG0173246	0.0018498	2	0	0.153846153846154	0.153846153846154	0	0	1	0
N0.HOG0173247	0.0018498	2	0	0.153846153846154	0.153846153846154	0	0	1	0
N0.HOG0173249	0.0018498	2	0	0.153846153846154	0.153846153846154	0	0	1	0
N0.HOG0173250	0.0018498	2	0	0.153846153846154	0.153846153846154	0	0	1	0
N0.HOG0173251	0.0018498	2	0	0.153846153846154	0.153846153846154	0	0	1	0
N0.HOG0173254	0.0018498	2	0	0.153846153846154	0.153846153846154	0	0	1	0
N0.HOG0173255	0.0018498	2	0	0.153846153846154	0.153846153846154	0	0	1	0
N0.HOG0173256	0.0018498	2	0	0.153846153846154	0.153846153846154	0	0	1	0
N0.HOG0173257	0.0018498	2	0	0.153846153846154	0.153846153846154	0	0	1	0
N0.HOG0173258	0.0018498	2	0	0.153846153846154	0.153846153846154	0	0	1	0
N0.HOG0173260	0.0018498	2	0	0.153846153846154	0.153846153846154	0	0	1	0
N0.HOG0173261	0.0018498	2	0	0.153846153846154	0.153846153846154	0	0	1	0
N0.HOG0173262	0.0018498	2	0	0.153846153846154	0.153846153846154	0	0	1	0
N0.HOG0173263	0.0018498	2	0	0.153846153846154	0.153846153846154	0	0	1	0
N0.HOG0173265	0.0018498	2	0	0.153846153846154	0.153846153846154	0	0	1	0
N0.HOG0173267	0.0018498	2	0	0.153846153846154	0.153846153846154	0	0	1	0
N0.HOG0173268	0.0018498	2	0	0.153846153846154	0.153846153846154	0	0	1	0
N0.HOG0173270	0.0018498	2	0	0.153846153846154	0.153846153846154	0	0	1	0
N0.HOG0173271	0.0018498	2	0	0.153846153846154	0.153846153846154	0	0	1	0
N0.HOG0173273	0.0018498	2	0	0.153846153846154	0.153846153846154	0	0	1	0
N0.HOG0173274	0.0018498	2	0	0.153846153846154	0.153846153846154	0	0	1	0
N0.HOG0173275	0.0018498	2	0	0.153846153846154	0.153846153846154	0	0	1	0
N0.HOG0173276	0.0018498	2	0	0.153846153846154	0.153846153846154	0	0	1	0
N0.HOG0173279	0.0018498	2	0	0.153846153846154	0.153846153846154	0	0	1	0
N0.HOG0173280	0.0018498	2	0	0.153846153846154	0.153846153846154	0	0	1	0
N0.HOG0173282	0.0018498	2	0	0.153846153846154	0.153846153846154	0	0	1	0
N0.HOG0173283	0.0018498	2	0	0.153846153846154	0.153846153846154	0	0	1	0
N0.HOG0173287	0.0018498	2	0	0.153846153846154	0.153846153846154	0	0	1	0
N0.HOG0173288	0.0018498	2	0	0.153846153846154	0.153846153846154	0	0	1	0
N0.HOG0173289	0.0018498	2	0	0.153846153846154	0.153846153846154	0	0	1	0
N0.HOG0173290	0.0018498	2	0	0.153846153846154	0.153846153846154	0	0	1	0
N0.HOG0173291	0.0018498	2	0	0.153846153846154	0.153846153846154	0	0	1	0
N0.HOG0173292	0.0018498	2	0	0.153846153846154	0.153846153846154	0	0	1	0
N0.HOG0173293	0.0018498	2	0	0.153846153846154	0.153846153846154	0	0	1	0
N0.HOG0173294	0.0018498	2	0	0.153846153846154	0.153846153846154	0	0	1	0
N0.HOG0173295	0.0018498	2	0	0.153846153846154	0.153846153846154	0	0	1	0
N0.HOG0173296	0.0018498	2	0	0.153846153846154	0.153846153846154	0	0	1	0
N0.HOG0173297	0.0018498	2	0	0.153846153846154	0.153846153846154	0	0	1	0
N0.HOG0173298	0.0018498	2	0	0.153846153846154	0.153846153846154	0	0	1	0
N0.HOG0173299	0.0018498	2	0	0.153846153846154	0.153846153846154	0	0	1	0
N0.HOG0173300	0.0018498	2	0	0.153846153846154	0.153846153846154	0	0	1	0
N0.HOG0173301	0.0018498	2	0	0.153846153846154	0.153846153846154	0	0	1	0
N0.HOG0173302	0.0018498	2	0	0.153846153846154	0.153846153846154	0	0	1	0
N0.HOG0173303	0.0018498	2	0	0.153846153846154	0.153846153846154	0	0	1	0
N0.HOG0173304	0.0018498	2	0	0.153846153846154	0.153846153846154	0	0	1	0
N0.HOG0173305	0.0018498	2	0	0.153846153846154	0.153846153846154	0	0	1	0
N0.HOG0173306	0.0018498	2	0	0.153846153846154	0.153846153846154	0	0	1	0
N0.HOG0173307	0.0018498	2	0	0.153846153846154	0.153846153846154	0	0	1	0
N0.HOG0173308	0.0018498	2	0	0.153846153846154	0.153846153846154	0	0	1	0
N0.HOG0173309	0.0018498	2	0	0.153846153846154	0.153846153846154	0	0	1	0
N0.HOG0173310	0.0018498	2	0	0.153846153846154	0.153846153846154	0	0	1	0
N0.HOG0173311	0.0018498	2	0	0.153846153846154	0.153846153846154	0	0	1	0
N0.HOG0173312	0.0018498	2	0	0.153846153846154	0.153846153846154	0	0	1	0
N0.HOG0173313	0.0018498	2	0	0.153846153846154	0.153846153846154	0	0	1	0
N0.HOG0173314	0.0018498	2	0	0.153846153846154	0.153846153846154	0	0	1	0
N0.HOG0173315	0.0018498	2	0	0.153846153846154	0.153846153846154	0	0	1	0
N0.HOG0173316	0.0018498	2	0	0.153846153846154	0.153846153846154	0	0	1	0
N0.HOG0173317	0.0018498	2	0	0.153846153846154	0.153846153846154	0	0	1	0
N0.HOG0173318	0.0018498	2	0	0.153846153846154	0.153846153846154	0	0	1	0
N0.HOG0173319	0.0018498	2	0	0.153846153846154	0.153846153846154	0	0	1	0
N0.HOG0173320	0.0018498	2	0	0.153846153846154	0.153846153846154	0	0	1	0
N0.HOG0173321	0.0018498	2	0	0.153846153846154	0.153846153846154	0	0	1	0
N0.HOG0173322	0.0018498	2	0	0.153846153846154	0.153846153846154	0	0	1	0
N0.HOG0173323	0.0018498	2	0	0.153846153846154	0.153846153846154	0	0	1	0
N0.HOG0173324	0.0018498	2	0	0.153846153846154	0.153846153846154	0	0	1	0
N0.HOG0173325	0.0018498	2	0	0.153846153846154	0.153846153846154	0	0	1	0
N0.HOG0173326	0.0018498	2	0	0.153846153846154	0.153846153846154	0	0	1	0
N0.HOG0173327	0.0018498	2	0	0.153846153846154	0.153846153846154	0	0	1	0
N0.HOG0173328	0.0018498	2	0	0.153846153846154	0.153846153846154	0	0	1	0
N0.HOG0009182	0.0018507	13	70	1	0.11322770341446	0.546875	0.0742907532516718	12	54
N0.HOG0009946	0.0018525	0	63	0	0	0.4921875	0.0508250019728611	0	58
N0.HOG0010029	0.0018525	0	63	0	0	0.4921875	0.0508250019728611	0	58
N0.HOG0003003	0.00186507	17	335	1.30769230769231	0.17484848329469	2.6171875	0.160784055547976	13	125
N0.HOG0004253	0.00186875	0	74	0	0	0.578125	0.0623614359669992	0	59
N0.HOG0008256	0.00187176	18	94	1.38461538461538	0.212990355459438	0.734375	0.0632186780542053	12	80
N0.HOG0003393	0.00188698	13	296	1	0.11322770341446	2.3125	0.147464629417138	12	124
N0.HOG0007609	0.00188995	4	125	0.307692307692308	0.17484848329469	0.9765625	0.0714246579311424	3	92
N0.HOG0002337	0.00189685	3	5	0.230769230769231	0.12162606385263	0.0390625	0.0204596051204091	3	4
N0.HOG0020408	0.00189685	3	7	0.230769230769231	0.12162606385263	0.0546875	0.0338415456991125	3	4
N0.HOG0022363	0.00189685	3	6	0.230769230769231	0.12162606385263	0.046875	0.0268493514306043	3	4
N0.HOG0008413	0.00190136	0	106	0	0	0.828125	0.0948406863243846	0	60
N0.HOG0011277	0.00190168	6	36	0.461538461538462	0.268313455595594	0.28125	0.235801922706259	3	4
N0.HOG0007853	0.00191432	19	104	1.46153846153846	0.183113549449817	0.8125	0.0663202531980387	12	82
N0.HOG0008234	0.00192014	0	113	0	0	0.8828125	0.103233341293766	0	60
N0.HOG0000666	0.00192401	19	125	1.46153846153846	0.143909899491305	0.9765625	0.0525726481678815	13	107
N0.HOG0007913	0.00192476	2	115	0.153846153846154	0.104154338520974	0.8984375	0.0858031788498432	2	78
N0.HOG0009343	0.00192773	16	64	1.23076923076923	0.280883362823162	0.5	0.0735757149253179	10	42
N0.HOG0010640	0.00193202	8	41	0.615384615384615	0.140441681411581	0.3203125	0.0767941518003695	8	25
N0.HOG0002576	0.00194107	73	331	5.61538461538461	1.17417980942106	2.5859375	0.340529806598248	13	102
N0.HOG0006773	0.00195893	0	146	0	0	1.140625	0.155578033421392	0	60
N0.HOG0016617	0.00196314	5	10	0.384615384615385	0.241216509259318	0.078125	0.045204825571185	3	4
N0.HOG0001932	0.00196521	2	99	0.153846153846154	0.104154338520974	0.7734375	0.0667500292602932	2	78
N0.HOG0009254	0.00196884	0	81	0	0	0.6328125	0.0709114363822459	0	59
N0.HOG0006854	0.00198313	4	138	0.307692307692308	0.133234677505298	1.078125	0.120289888840598	4	93
N0.HOG0003979	0.0019843	1	91	0.0769230769230769	0.0769230769230769	0.7109375	0.0753537782621149	1	69
N0.HOG0001419	0.00199345	0	211	0	0	1.6484375	0.24989905534624	0	60
N0.HOG0008040	0.00199387	1	115	0.0769230769230769	0.0769230769230769	0.8984375	0.099728867024854	1	69
N0.HOG0001307	0.00199555	2	170	0.153846153846154	0.104154338520974	1.328125	0.128451068669446	2	75
N0.HOG0007872	0.00200725	1	121	0.0769230769230769	0.0769230769230769	0.9453125	0.10124021396642	1	69
N0.HOG0003985	0.00202568	9	159	0.692307692307692	0.133234677505298	1.2421875	0.0663166298334775	9	122
N0.HOG0002532	0.00202813	0	415	0	0	3.2421875	0.644360194880783	0	60
N0.HOG0003814	0.00202852	0	273	0	0	2.1328125	0.293333721156081	0	60
N0.HOG0002136	0.00203242	0	503	0	0	3.9296875	0.720480721257338	0	60
N0.HOG0002910	0.00204362	49	313	3.76923076923077	1.1883723308981	2.4453125	0.482443822174031	13	66
N0.HOG0008125	0.00204538	3	108	0.230769230769231	0.166172838420714	0.84375	0.0650914521705369	2	84
N0.HOG0009473	0.00205718	12	63	0.923076923076923	0.136885618615786	0.4921875	0.0822572288111086	11	48
N0.HOG0008362	0.00205902	15	90	1.15384615384615	0.104154338520974	0.703125	0.0962890266262052	13	50
N0.HOG0002802	0.00208094	18	354	1.38461538461538	0.310880914179029	2.765625	0.163952613649913	13	126
N0.HOG0006580	0.00208405	25	128	1.92307692307692	0.309290720046534	1	0.0727348219954422	13	93
N0.HOG0000175	0.00208596	36	220	2.76923076923077	0.257050482766198	1.71875	0.148788372606312	13	99
N0.HOG0008192	0.0020914	20	93	1.53846153846154	0.291226069015399	0.7265625	0.0990325021646437	11	58
N0.HOG0010146	0.00210945	11	46	0.846153846153846	0.153846153846154	0.359375	0.0453746095512582	10	44
N0.HOG0000541	0.00213017	7	10	0.538461538461538	0.268313455595594	0.078125	0.02851598313738	4	8
N0.HOG0003075	0.00213667	10	47	0.769230769230769	0.12162606385263	0.3671875	0.057497746607249	10	38
N0.HOG0002549	0.00213959	11	88	0.846153846153846	0.104154338520974	0.6875	0.140193728447684	11	36
N0.HOG0005056	0.00214229	1	189	0.0769230769230769	0.0769230769230769	1.4765625	0.197163960778516	1	68
N0.HOG0004238	0.0021434	18	225	1.38461538461538	0.212990355459438	1.7578125	0.40584225354508	11	38
N0.HOG0008025	0.00214447	5	113	0.384615384615385	0.140441681411581	0.8828125	0.0527551609479461	5	100
N0.HOG0009619	0.00214447	12	60	0.923076923076923	0.136885618615786	0.46875	0.0674127279215637	11	50
N0.HOG0012234	0.00214587	7	25	0.538461538461538	0.183113549449817	0.1953125	0.0566217959301914	6	16
N0.HOG0008969	0.0021811	19	71	1.46153846153846	0.44743406068244	0.5546875	0.109135265248301	9	34
N0.HOG0007594	0.00218513	0	130	0	0	1.015625	0.151673885018659	0	59
N0.HOG0002495	0.00219175	14	70	1.07692307692308	0.136885618615786	0.546875	0.0626075600058163	12	56
N0.HOG0003717	0.00219277	26	184	2	0.160128153805087	1.4375	0.100900229430921	13	112
N0.HOG0008501	0.00219381	4	101	0.307692307692308	0.133234677505298	0.7890625	0.0491717119155586	4	93
N0.HOG0001438	0.00219383	42	274	3.23076923076923	0.323321031100474	2.140625	0.121877523696867	13	120
N0.HOG0009878	0.00219406	0	65	0	0	0.5078125	0.0576313265674085	0	57
N0.HOG0008933	0.00220455	7	23	0.538461538461538	0.143909899491305	0.1796875	0.0358282102312687	7	22
N0.HOG0003970	0.00221643	13	70	1	0.11322770341446	0.546875	0.0717636504820638	12	52
N0.HOG0003895	0.00221724	0	124	0	0	0.96875	0.120967179693469	0	59
N0.HOG0001724	0.0022215	8	157	0.615384615384615	0.180400606147055	1.2265625	0.0729163005005804	7	117
N0.HOG0016287	0.00222395	7	8	0.538461538461538	0.312463015562922	0.0625	0.0214794811444835	4	8
N0.HOG0001634	0.00223531	77	382	5.92307692307692	1.02820193106479	2.984375	0.372693757243118	12	114
N0.HOG0001453	0.00224825	101	650	7.76923076923077	0.961794837615952	5.078125	0.438884111875215	13	121
N0.HOG0003847	0.002252	39	230	3	0.423659272868162	1.796875	0.202518400726635	13	90
N0.HOG0001885	0.00225225	13	289	1	0.11322770341446	2.2578125	0.173703753032764	12	119
N0.HOG0009134	0.00226119	14	69	1.07692307692308	0.177646236673731	0.5390625	0.0626497651989083	12	60
N0.HOG0012334	0.00226363	6	25	0.461538461538462	0.143909899491305	0.1953125	0.0544055583762749	6	15
N0.HOG0009287	0.00226403	0	81	0	0	0.6328125	0.0734678589451352	0	58
N0.HOG0009884	0.00227484	0	66	0	0	0.515625	0.0565411047867992	0	57
N0.HOG0015680	0.00227777	5	12	0.384615384615385	0.140441681411581	0.09375	0.0258647203704683	5	12
N0.HOG0002094	0.0022868	18	504	1.38461538461538	0.140441681411581	3.9375	0.302293969011602	13	126
N0.HOG0014149	0.00228751	5	16	0.384615384615385	0.140441681411581	0.125	0.038423663968392	5	11
N0.HOG0011542	0.00228907	5	34	0.384615384615385	0.140441681411581	0.265625	0.114995493214498	5	11
N0.HOG0008112	0.00229165	25	90	1.92307692307692	0.459396740183818	0.703125	0.120672826184401	9	47
N0.HOG0000964	0.00229896	16	313	1.23076923076923	0.230769230769231	2.4453125	0.134395241448373	11	123
N0.HOG0004327	0.00229929	0	234	0	0	1.828125	0.212522976698991	0	59
N0.HOG0009766	0.00230027	12	56	0.923076923076923	0.136885618615786	0.4375	0.0551817861939885	11	47
N0.HOG0010329	0.00230225	10	46	0.769230769230769	0.12162606385263	0.359375	0.0528870888620946	10	41
N0.HOG0004997	0.00231467	5	185	0.384615384615385	0.180400606147055	1.4453125	0.126374623603379	4	93
N0.HOG0008991	0.00232534	1	88	0.0769230769230769	0.0769230769230769	0.6875	0.0663202531980387	1	68
N0.HOG0001657	0.00232619	19	97	1.46153846153846	0.215293020817265	0.7578125	0.0716664800924981	12	73
N0.HOG0003280	0.00234147	15	296	1.15384615384615	0.153846153846154	2.3125	0.150356368011384	13	126
N0.HOG0009847	0.00234835	0	67	0	0	0.5234375	0.0565198511286462	0	57
N0.HOG0000991	0.00235105	0	69	0	0	0.5390625	0.0606541844175022	0	57
N0.HOG0013110	0.00235321	14	12	1.07692307692308	0.7634397400492	0.09375	0.0358349164943562	4	8
N0.HOG0004589	0.0023597	2	216	0.153846153846154	0.104154338520974	1.6875	0.17102847186646	2	74
N0.HOG0003488	0.00236086	45	252	3.46153846153846	0.461538461538462	1.96875	0.181222846187546	13	99
N0.HOG0013668	0.0023657	6	17	0.461538461538462	0.143909899491305	0.1328125	0.0301143934304357	6	17
N0.HOG0008578	0.00239349	0	99	0	0	0.7734375	0.112141183988789	0	58
N0.HOG0010212	0.00239436	0	59	0	0	0.4609375	0.0482243053932293	0	56
N0.HOG0000407	0.00240388	0	116	0	0	0.90625	0.156643206032253	0	58
N0.HOG0011393	0.0024041	8	32	0.615384615384615	0.140441681411581	0.25	0.0470591853853619	8	27
N0.HOG0008069	0.00240414	16	94	1.23076923076923	0.12162606385263	0.734375	0.0591986086886279	13	83
N0.HOG0004072	0.00241049	15	238	1.15384615384615	0.191021338791684	1.859375	0.0828075089492845	12	124
N0.HOG0009629	0.00242058	0	72	0	0	0.5625	0.0653861184670644	0	57
N0.HOG0008452	0.00242438	3	100	0.230769230769231	0.12162606385263	0.78125	0.0575687495538756	3	85
N0.HOG0010139	0.00244331	0	60	0	0	0.46875	0.0495271688344479	0	56
N0.HOG0010169	0.00244331	0	60	0	0	0.46875	0.0495271688344479	0	56
N0.HOG0005473	0.00244629	25	150	1.92307692307692	0.210662522117372	1.171875	0.139030217764958	13	72
N0.HOG0011406	0.00245109	9	31	0.692307692307692	0.17484848329469	0.2421875	0.039600138674273	8	30
N0.HOG0009511	0.0024548	0	74	0	0	0.578125	0.068023067206971	0	57
N0.HOG0009490	0.00245605	0	74	0	0	0.578125	0.0671126379766218	0	57
N0.HOG0004324	0.0024629	10	220	0.769230769230769	0.201081886427668	1.71875	0.104014817141787	8	117
N0.HOG0006893	0.00246443	20	126	1.53846153846154	0.143909899491305	0.984375	0.0710096399896288	13	96
N0.HOG0000023	0.00247546	9	333	0.692307692307692	0.398468468408207	2.6015625	0.248355775073883	4	95
N0.HOG0005073	0.00248964	11	49	0.846153846153846	0.153846153846154	0.3828125	0.0544761805814081	10	41
N0.HOG0003459	0.00249085	0	61	0	0	0.4765625	0.0507871646313256	0	56
N0.HOG0009111	0.00249427	13	71	1	0.11322770341446	0.5546875	0.0758876229543878	12	48
N0.HOG0009283	0.00249498	13	68	1	0.11322770341446	0.53125	0.0606898295712373	12	58
N0.HOG0012253	0.0025019	7	25	0.538461538461538	0.143909899491305	0.1953125	0.0415890589170317	7	22
N0.HOG0008110	0.00250493	2	114	0.153846153846154	0.104154338520974	0.890625	0.082435233913384	2	76
N0.HOG0004166	0.00250704	4	242	0.307692307692308	0.237092846268038	1.890625	0.205795214114807	2	79
N0.HOG0007634	0.00251154	43	85	3.30769230769231	1.18421571679543	0.6640625	0.12063100162031	8	39
N0.HOG0007028	0.00254043	2	141	0.153846153846154	0.153846153846154	1.1015625	0.123435008197714	1	72
N0.HOG0007278	0.00254078	4	130	0.307692307692308	0.133234677505298	1.015625	0.0760299805855206	4	90
N0.HOG0015056	0.00254087	5	13	0.384615384615385	0.140441681411581	0.1015625	0.0290088987967418	5	12
N0.HOG0009688	0.0025431	12	58	0.923076923076923	0.136885618615786	0.453125	0.0564049429882163	11	50
N0.HOG0010340	0.00254955	10	46	0.769230769230769	0.166172838420714	0.359375	0.0644235254002759	9	32
N0.HOG0008940	0.00257269	14	71	1.07692307692308	0.136885618615786	0.5546875	0.0625576444307364	12	57
N0.HOG0011731	0.00258181	10	27	0.769230769230769	0.257050482766198	0.2109375	0.0550728130116998	6	19
N0.HOG0003510	0.00258313	17	269	1.30769230769231	0.17484848329469	2.1015625	0.0959565419431269	12	119
N0.HOG0001661	0.00259708	80	420	6.15384615384615	1.00540943213834	3.28125	0.347044874875232	13	109
N0.HOG0009207	0.0026001	12	71	0.923076923076923	0.136885618615786	0.5546875	0.0899807187283152	11	40
N0.HOG0004833	0.00260587	5	193	0.384615384615385	0.180400606147055	1.5078125	0.154491519652177	4	92
N0.HOG0006764	0.00262001	21	124	1.61538461538462	0.180400606147055	0.96875	0.0692137188565443	12	91
N0.HOG0000779	0.00262221	199	1092	15.3076923076923	2.25997678506518	8.53125	0.778884213229483	13	107
N0.HOG0004111	0.00262526	0	65	0	0	0.5078125	0.0565538531477414	0	56
N0.HOG0001044	0.00265196	30	551	2.30769230769231	0.286101456466941	4.3046875	0.239329000110821	13	125
N0.HOG0013245	0.00265915	6	18	0.461538461538462	0.143909899491305	0.140625	0.0327811412770391	6	17
N0.HOG0001327	0.00266537	0	65	0	0	0.5078125	0.0554554488737879	0	56
N0.HOG0004552	0.00269508	1	115	0.0769230769230769	0.0769230769230769	0.8984375	0.102166398107758	1	67
N0.HOG0018190	0.00269521	4	8	0.307692307692308	0.133234677505298	0.0625	0.0214794811444835	4	8
N0.HOG0018202	0.00269521	4	8	0.307692307692308	0.133234677505298	0.0625	0.0214794811444835	4	8
N0.HOG0005907	0.00270285	5	162	0.384615384615385	0.140441681411581	1.265625	0.0970050879165258	5	92
N0.HOG0003705	0.00271018	10	48	0.769230769230769	0.12162606385263	0.375	0.057635495952588	10	39
N0.HOG0005978	0.00271451	0	96	0	0	0.75	0.0985874646645119	0	57
N0.HOG0003905	0.0027427	20	118	1.53846153846154	0.215293020817265	0.921875	0.078125	11	88
N0.HOG0000178	0.00275527	11	43	0.846153846153846	0.191021338791684	0.3359375	0.0499474918063566	9	37
N0.HOG0006388	0.00276517	4	150	0.307692307692308	0.17484848329469	1.171875	0.0961291775404653	3	86
N0.HOG0008616	0.00276609	2	99	0.153846153846154	0.104154338520974	0.7734375	0.0729163005005804	2	76
N0.HOG0010241	0.00277046	0	58	0	0	0.453125	0.0481694625365801	0	55
N0.HOG0010190	0.00277058	0	59	0	0	0.4609375	0.0507114052535072	0	55
N0.HOG0013415	0.00278631	10	14	0.769230769230769	0.532938710021193	0.109375	0.0446916037293096	4	8
N0.HOG0008927	0.00281001	3	87	0.230769230769231	0.12162606385263	0.6796875	0.0495223167973229	3	84
N0.HOG0008781	0.00282056	11	85	0.846153846153846	0.153846153846154	0.6640625	0.218564275417844	10	38
N0.HOG0008441	0.00282808	26	81	2	0.650443635587991	0.6328125	0.140246853231327	7	24
N0.HOG0011165	0.00282966	9	34	0.692307692307692	0.17484848329469	0.265625	0.0476881569159406	8	29
N0.HOG0009217	0.00285513	0	77	0	0	0.6015625	0.0779124816192936	0	56
N0.HOG0008975	0.00285593	14	71	1.07692307692308	0.177646236673731	0.5546875	0.0782817079901576	11	48
N0.HOG0013210	0.00285985	8	18	0.615384615384615	0.330858664117024	0.140625	0.0604835898467347	4	8
N0.HOG0007274	0.00286742	7	130	0.538461538461538	0.143909899491305	1.015625	0.0531770819274886	7	111
N0.HOG0010170	0.00287556	0	60	0	0	0.46875	0.0507540338181991	0	55
N0.HOG0010065	0.00287597	0	61	0	0	0.4765625	0.0531544831920634	0	55
N0.HOG0009347	0.00288299	12	66	0.923076923076923	0.0769230769230769	0.515625	0.0665372939872199	12	52
N0.HOG0009432	0.00288589	1	73	0.0769230769230769	0.0769230769230769	0.5703125	0.0551077078753383	1	66
N0.HOG0008717	0.00289004	15	82	1.15384615384615	0.273771237231572	0.640625	0.105072139049929	11	43
N0.HOG0000056	0.0029114	77	565	5.92307692307692	0.614582810984968	4.4140625	0.548970867850717	13	109
N0.HOG0010091	0.00292557	0	61	0	0	0.4765625	0.0519843013548548	0	55
N0.HOG0010018	0.00292619	0	62	0	0	0.484375	0.0543215752568519	0	55
N0.HOG0003017	0.00294935	21	122	1.61538461538462	0.266469355010597	0.953125	0.121940599143551	13	58
N0.HOG0007446	0.00295438	7	124	0.538461538461538	0.143909899491305	0.96875	0.0442810847710841	7	111
N0.HOG0002764	0.00295994	32	202	2.46153846153846	0.215293020817265	1.578125	0.0958086792862463	13	108
N0.HOG0000271	0.00296407	39	2127	3	1.18213192894698	16.6171875	1.7822230590483	8	108
N0.HOG0001750	0.00296962	11	41	0.846153846153846	0.222057795842164	0.3203125	0.0482641519651119	9	36
N0.HOG0016295	0.00297673	4	11	0.307692307692308	0.133234677505298	0.0859375	0.0368335526275078	4	8
N0.HOG0009608	0.00300395	12	60	0.923076923076923	0.136885618615786	0.46875	0.0606898295712373	11	50
N0.HOG0008411	0.00300428	1	106	0.0769230769230769	0.0769230769230769	0.828125	0.083822740622533	1	66
N0.HOG0001083	0.00301495	10	179	0.769230769230769	0.12162606385263	1.3984375	0.0868719330096475	10	125
N0.HOG0010168	0.00301725	11	48	0.846153846153846	0.191021338791684	0.375	0.0627455805138158	9	35
N0.HOG0000805	0.0030222	0	65	0	0	0.5078125	0.0586890219545554	0	55
N0.HOG0009208	0.00302513	0	81	0	0	0.6328125	0.0759382695758289	0	56
N0.HOG0003178	0.00303175	17	313	1.30769230769231	0.133234677505298	2.4453125	0.162945555791844	13	118
N0.HOG0001566	0.00303248	13	341	1	0.11322770341446	2.6640625	0.193800743847125	12	110
N0.HOG0002430	0.00303273	85	347	6.53846153846154	1.58363175844357	2.7109375	0.434735691003435	10	48
N0.HOG0011274	0.0030359	12	30	0.923076923076923	0.383331189428873	0.234375	0.0476881569159406	7	24
N0.HOG0004348	0.00304144	1	120	0.0769230769230769	0.0769230769230769	0.9375	0.109664619363574	1	66
N0.HOG0012355	0.00305172	8	23	0.615384615384615	0.212990355459438	0.1796875	0.0435754303328257	6	18
N0.HOG0010337	0.00305244	11	44	0.846153846153846	0.191021338791684	0.34375	0.0513564766787052	9	38
N0.HOG0006853	0.00305589	27	120	2.07692307692308	0.43058604163453	0.9375	0.11725514779761	11	64
N0.HOG0000807	0.00306173	1	87	0.0769230769230769	0.0769230769230769	0.6796875	0.0858703656886012	1	66
N0.HOG0009836	0.00306615	0	65	0	0	0.5078125	0.0576313265674085	0	55
N0.HOG0015013	0.0030667	5	13	0.384615384615385	0.180400606147055	0.1015625	0.0412642300526806	4	8
N0.HOG0009724	0.00306791	11	58	0.846153846153846	0.104154338520974	0.453125	0.063582529565478	11	47
N0.HOG0000246	0.00307258	0	88	0	0	0.6875	0.087161888930253	0	56
N0.HOG0009927	0.00307324	11	52	0.846153846153846	0.153846153846154	0.40625	0.0621916606747264	10	42
N0.HOG0006204	0.00307414	22	136	1.69230769230769	0.17484848329469	1.0625	0.118299757722344	13	73
N0.HOG0009282	0.00307831	1	80	0.0769230769230769	0.0769230769230769	0.625	0.0617573993781535	1	66
N0.HOG0003867	0.00308213	12	252	0.923076923076923	0.0769230769230769	1.96875	0.172171138936458	12	128
N0.HOG0007745	0.00309751	23	96	1.76923076923077	0.70850009639221	0.75	0.160737718576656	9	33
N0.HOG0001354	0.00311963	8	61	0.615384615384615	0.140441681411581	0.4765625	0.121488494111688	8	24
N0.HOG0009192	0.00312014	13	69	1	0.11322770341446	0.5390625	0.0636240880134351	12	55
N0.HOG0002110	0.00313016	22	135	1.69230769230769	0.17484848329469	1.0546875	0.0729953497248068	13	97
N0.HOG0000499	0.00313788	12	232	0.923076923076923	0.0769230769230769	1.8125	0.123390225049618	12	126
N0.HOG0000865	0.00314675	14	68	1.07692307692308	0.177646236673731	0.53125	0.0575687495538756	12	58
N0.HOG0006900	0.00315491	5	141	0.384615384615385	0.180400606147055	1.1015625	0.0806285621123014	4	95
N0.HOG0004760	0.00315528	28	179	2.15384615384615	0.222057795842164	1.3984375	0.127117809410177	13	98
N0.HOG0008557	0.00315586	1	95	0.0769230769230769	0.0769230769230769	0.7421875	0.0770440724083162	1	66
N0.HOG0008514	0.00316359	1	103	0.0769230769230769	0.0769230769230769	0.8046875	0.0880806058601492	1	66
N0.HOG0006625	0.00316384	5	147	0.384615384615385	0.140441681411581	1.1484375	0.51551826845131	5	11
N0.HOG0003188	0.00317013	44	286	3.38461538461538	0.500492853742132	2.234375	0.332108135783131	12	74
N0.HOG0009365	0.00321556	13	66	1	0.160128153805087	0.515625	0.0727216058924903	11	44
N0.HOG0009614	0.0032284	0	73	0	0	0.5703125	0.0741450563998266	0	55
N0.HOG0010944	0.00322902	9	37	0.692307692307692	0.17484848329469	0.2890625	0.0545114573735665	8	28
N0.HOG0010255	0.00325427	0	58	0	0	0.453125	0.0494300375998844	0	54
N0.HOG0000744	0.00326565	28	520	2.15384615384615	0.575639597965222	4.0625	0.257694101601104	13	125
N0.HOG0010708	0.00326999	9	37	0.692307692307692	0.17484848329469	0.2890625	0.0556285042136956	8	29
N0.HOG0002182	0.00327089	23	152	1.76923076923077	0.201081886427668	1.1875	0.109664619363574	13	97
N0.HOG0000401	0.0032726	0	144	0	0	1.125	0.163017800100499	0	56
N0.HOG0004879	0.00327408	0	83	0	0	0.6484375	0.0884508542128023	0	55
N0.HOG0009170	0.00328083	13	71	1	0.11322770341446	0.5546875	0.0625576444307364	12	62
N0.HOG0015020	0.00328293	4	14	0.307692307692308	0.133234677505298	0.109375	0.0473645694166391	4	8
N0.HOG0000058	0.00329989	28	1129	2.15384615384615	0.273771237231572	8.8203125	0.959850607233975	13	119
N0.HOG0008207	0.00330041	4	108	0.307692307692308	0.133234677505298	0.84375	0.0601808911977409	4	91
N0.HOG0007841	0.00330701	23	99	1.76923076923077	0.36080121229411	0.7734375	0.0762162244075558	12	71
N0.HOG0001418	0.00331364	0	173	0	0	1.3515625	0.178021526359019	0	56
N0.HOG0010245	0.00331382	13	45	1	0.466849780923926	0.3515625	0.124797988216729	6	17
N0.HOG0003942	0.00333213	41	216	3.15384615384615	0.504418348023231	1.6875	0.164800493797517	12	93
N0.HOG0009472	0.00333454	0	75	0	0	0.5859375	0.0697359895388218	0	55
N0.HOG0004340	0.00334026	0	235	0	0	1.8359375	0.289620590744884	0	56
N0.HOG0003675	0.00336441	0	76	0	0	0.59375	0.0705342903986936	0	55
N0.HOG0009959	0.00336565	0	64	0	0	0.5	0.0627455805138158	0	54
N0.HOG0009213	0.00337295	0	83	0	0	0.6484375	0.0863392096488347	0	55
N0.HOG0008396	0.0033826	4	104	0.307692307692308	0.133234677505298	0.8125	0.0551817861939885	4	91
N0.HOG0003089	0.00340209	25	134	1.92307692307692	0.287819798982611	1.046875	0.0709012696250837	13	96
N0.HOG0008277	0.00340606	16	95	1.23076923076923	0.12162606385263	0.7421875	0.0610018209902296	13	82
N0.HOG0002070	0.00342041	77	446	5.92307692307692	0.82011208162664	3.484375	0.299890148646002	13	101
N0.HOG0003312	0.00344134	14	299	1.07692307692308	0.136885618615786	2.3359375	0.14642951318449	12	117
N0.HOG0002803	0.00347495	24	139	1.84615384615385	0.191021338791684	1.0859375	0.103475138559708	13	78
N0.HOG0009071	0.00348171	12	72	0.923076923076923	0.0769230769230769	0.5625	0.0805599864530949	12	53
N0.HOG0008425	0.00348865	3	104	0.230769230769231	0.12162606385263	0.8125	0.0681501208830766	3	83
N0.HOG0005245	0.0034915	7	178	0.538461538461538	0.183113549449817	1.390625	0.098733599629843	6	104
N0.HOG0012109	0.00349806	7	25	0.538461538461538	0.143909899491305	0.1953125	0.0385173575090289	7	23
N0.HOG0008569	0.0035045	0	103	0	0	0.8046875	0.136777177475986	0	55
N0.HOG0008899	0.0035121	15	70	1.15384615384615	0.336767321450351	0.546875	0.109163885117636	8	26
N0.HOG0010407	0.00351532	10	45	0.769230769230769	0.166172838420714	0.3515625	0.0593081044105246	9	34
N0.HOG0009919	0.00351752	0	65	0	0	0.5078125	0.0597279900385512	0	54
N0.HOG0003327	0.00352106	17	295	1.30769230769231	0.208308677041948	2.3046875	0.134738096119894	13	119
N0.HOG0001436	0.00352675	14	78	1.07692307692308	0.0769230769230769	0.609375	0.0685859486869101	13	58
N0.HOG0010416	0.00354544	0	55	0	0	0.4296875	0.0479444521388624	0	53
N0.HOG0010969	0.00356634	8	38	0.615384615384615	0.140441681411581	0.296875	0.0601009802725747	8	27
N0.HOG0005415	0.00358304	4	175	0.307692307692308	0.133234677505298	1.3671875	0.124443195776819	4	85
N0.HOG0008867	0.00358924	1	92	0.0769230769230769	0.0769230769230769	0.71875	0.0726819431647553	1	65
N0.HOG0014234	0.00359079	6	15	0.461538461538462	0.183113549449817	0.1171875	0.0325678685480308	5	13
N0.HOG0001337	0.00359203	1	135	0.0769230769230769	0.0769230769230769	1.0546875	0.157376292558313	1	65
N0.HOG0002589	0.00360307	2	152	0.153846153846154	0.104154338520974	1.1875	0.128278847042001	2	72
N0.HOG0009949	0.00361474	11	53	0.846153846153846	0.153846153846154	0.4140625	0.0612847841832843	10	42
N0.HOG0003479	0.00361526	4	96	0.307692307692308	0.17484848329469	0.75	0.0496047368832841	3	89
N0.HOG0000976	0.00364565	14	56	1.07692307692308	0.287819798982611	0.4375	0.0594739902126217	10	47
N0.HOG0009664	0.0036503	0	68	0	0	0.53125	0.0626842755841671	0	54
N0.HOG0000997	0.00365148	48	896	3.69230769230769	0.5925241029893	7	0.404057910794468	13	126
N0.HOG0007030	0.0036846	0	142	0	0	1.109375	0.164607911841284	0	55
N0.HOG0008074	0.00369676	3	112	0.230769230769231	0.12162606385263	0.875	0.0727348219954422	3	82
N0.HOG0006728	0.00372438	0	147	0	0	1.1484375	0.159234235640301	0	55
N0.HOG0009661	0.00372748	0	72	0	0	0.5625	0.0699321240096705	0	54
N0.HOG0010302	0.00373996	0	57	0	0	0.4453125	0.0493667998149215	0	53
N0.HOG0010111	0.00374027	0	61	0	0	0.4765625	0.0646432172784451	0	53
N0.HOG0004762	0.00377124	10	193	0.769230769230769	0.166172838420714	1.5078125	0.0927993757124904	9	120
N0.HOG0001572	0.00380555	0	699	0	0	5.4609375	0.917077582482571	0	55
N0.HOG0010244	0.00383668	10	48	0.769230769230769	0.230769230769231	0.375	0.0784319756422698	8	27
N0.HOG0001723	0.00383842	14	265	1.07692307692308	0.177646236673731	2.0703125	0.120071948652049	12	116
N0.HOG0009122	0.00384233	2	84	0.153846153846154	0.104154338520974	0.65625	0.0581005737771009	2	74
N0.HOG0000896	0.00384476	0	83	0	0	0.6484375	0.0877526188493051	0	54
N0.HOG0009437	0.00385293	0	74	0	0	0.578125	0.068023067206971	0	54
N0.HOG0010094	0.00385984	0	60	0	0	0.46875	0.0542684663226065	0	53
N0.HOG0009353	0.0038642	0	77	0	0	0.6015625	0.0738593075499751	0	54
N0.HOG0017873	0.00389299	11	2	0.846153846153846	0.696568087549032	0.015625	0.011004959288294	2	2
N0.HOG0025406	0.00389299	5	2	0.384615384615385	0.266469355010597	0.015625	0.011004959288294	2	2
N0.HOG0011460	0.00389345	25	15	1.92307692307692	1.30315956508442	0.1171875	0.0827233121720984	2	2
N0.HOG0012309	0.00389378	8	24	0.615384615384615	0.310880914179029	0.1875	0.0562855312102679	5	12
N0.HOG0011211	0.0038942	6	37	0.461538461538462	0.143909899491305	0.2890625	0.0860269309185087	6	16
N0.HOG0010250	0.0039047	12	46	0.923076923076923	0.287819798982611	0.359375	0.0820612700506325	7	24
N0.HOG0000802	0.00391518	0	60	0	0	0.46875	0.0531228288115842	0	53
N0.HOG0000105	0.00391629	0	62	0	0	0.484375	0.0586767374914267	0	53
N0.HOG0003345	0.00392133	13	209	1	0	1.6328125	0.0791122415965015	13	128
N0.HOG0009073	0.00393108	0	86	0	0	0.671875	0.090186114840586	0	54
N0.HOG0009409	0.00394079	0	78	0	0	0.609375	0.0703569140128349	0	54
N0.HOG0011876	0.003942	7	28	0.538461538461538	0.143909899491305	0.21875	0.0482691304737605	7	23
N0.HOG0013270	0.00394304	6	19	0.461538461538462	0.143909899491305	0.1484375	0.0334415471463468	6	18
N0.HOG0006475	0.00395287	9	144	0.692307692307692	0.133234677505298	1.125	0.0457333076987754	9	120
N0.HOG0000875	0.00395339	16	1167	1.23076923076923	0.906909701734738	9.1171875	1.04220845387924	5	89
N0.HOG0008962	0.00395943	0	87	0	0	0.6796875	0.0886896030419917	0	54
N0.HOG0008836	0.0039692	20	74	1.53846153846154	0.805552721661795	0.578125	0.176640711111143	6	17
N0.HOG0004778	0.0039806	27	174	2.07692307692308	0.264612403083978	1.359375	0.100279122632897	12	104
N0.HOG0007833	0.00399961	5	117	0.384615384615385	0.140441681411581	0.9140625	0.0617846301309899	5	97
N0.HOG0000851	0.00402307	22	143	1.69230769230769	0.17484848329469	1.1171875	0.0796932895071503	12	98
N0.HOG0009954	0.00402366	0	64	0	0	0.5	0.0597320130736172	0	53
N0.HOG0008905	0.00404393	0	91	0	0	0.7109375	0.0895309461782508	0	54
N0.HOG0008606	0.00404534	1	101	0.0769230769230769	0.0769230769230769	0.7890625	0.0870929393656705	1	64
N0.HOG0010505	0.00404778	12	38	0.923076923076923	0.309290720046534	0.296875	0.0500484202064109	8	32
N0.HOG0013853	0.00404904	17	6	1.30769230769231	1.02146586087395	0.046875	0.0348283455894199	2	2
N0.HOG0023953	0.00404904	5	3	0.384615384615385	0.266469355010597	0.0234375	0.0174141727947099	2	2
N0.HOG0002374	0.0040688	13	269	1	0.160128153805087	2.1015625	0.136227940021386	11	121
N0.HOG0021430	0.00408279	4	5	0.307692307692308	0.17484848329469	0.0390625	0.0171919732904655	3	5
N0.HOG0022120	0.00408279	4	5	0.307692307692308	0.17484848329469	0.0390625	0.0171919732904655	3	5
N0.HOG0012358	0.00409316	7	24	0.538461538461538	0.183113549449817	0.1875	0.04802957996049	6	18
N0.HOG0012938	0.00414573	7	20	0.538461538461538	0.183113549449817	0.15625	0.0340750604415383	6	19
N0.HOG0004987	0.00414773	7	190	0.538461538461538	0.268313455595594	1.484375	0.106381273120175	4	95
N0.HOG0009278	0.00415151	1	79	0.0769230769230769	0.0769230769230769	0.6171875	0.0647917372152353	1	64
N0.HOG0009923	0.00415899	0	65	0	0	0.5078125	0.0586890219545554	0	53
N0.HOG0007754	0.00415996	0	125	0	0	0.9765625	0.138300659115428	0	54
N0.HOG0014728	0.00416887	5	14	0.384615384615385	0.140441681411581	0.109375	0.0298338059813144	5	13
N0.HOG0004785	0.00417442	3	96	0.230769230769231	0.12162606385263	0.75	0.0565581019628293	3	82
N0.HOG0003506	0.00417578	0	126	0	0	0.984375	0.130764886669281	0	54
N0.HOG0009961	0.00417996	11	53	0.846153846153846	0.153846153846154	0.4140625	0.0592432424860907	10	42
N0.HOG0001033	0.00420927	3	2	0.230769230769231	0.166172838420714	0.015625	0.011004959288294	2	2
N0.HOG0002271	0.00420927	3	2	0.230769230769231	0.166172838420714	0.015625	0.011004959288294	2	2
N0.HOG0018038	0.00420927	11	2	0.846153846153846	0.766662378857746	0.015625	0.011004959288294	2	2
N0.HOG0019494	0.00420927	9	2	0.692307692307692	0.613779959158247	0.015625	0.011004959288294	2	2
N0.HOG0025885	0.00420927	4	3	0.307692307692308	0.208308677041948	0.0234375	0.0174141727947099	2	2
N0.HOG0030091	0.00420927	4	2	0.307692307692308	0.237092846268038	0.015625	0.011004959288294	2	2
N0.HOG0034130	0.00420927	3	2	0.230769230769231	0.166172838420714	0.015625	0.011004959288294	2	2
N0.HOG0034131	0.00420927	3	2	0.230769230769231	0.166172838420714	0.015625	0.011004959288294	2	2
N0.HOG0034143	0.00420927	3	2	0.230769230769231	0.166172838420714	0.015625	0.011004959288294	2	2
N0.HOG0034153	0.00420927	3	2	0.230769230769231	0.166172838420714	0.015625	0.011004959288294	2	2
N0.HOG0034420	0.00420927	3	2	0.230769230769231	0.166172838420714	0.015625	0.011004959288294	2	2
N0.HOG0034426	0.00420927	3	2	0.230769230769231	0.166172838420714	0.015625	0.011004959288294	2	2
N0.HOG0034429	0.00420927	3	2	0.230769230769231	0.166172838420714	0.015625	0.011004959288294	2	2
N0.HOG0034696	0.00420927	3	2	0.230769230769231	0.166172838420714	0.015625	0.011004959288294	2	2
N0.HOG0036602	0.00420927	3	2	0.230769230769231	0.166172838420714	0.015625	0.011004959288294	2	2
N0.HOG0036732	0.00420927	3	2	0.230769230769231	0.166172838420714	0.015625	0.011004959288294	2	2
N0.HOG0036744	0.00420927	3	2	0.230769230769231	0.166172838420714	0.015625	0.011004959288294	2	2
N0.HOG0037098	0.00420927	3	2	0.230769230769231	0.166172838420714	0.015625	0.011004959288294	2	2
N0.HOG0038339	0.00420927	3	2	0.230769230769231	0.166172838420714	0.015625	0.011004959288294	2	2
N0.HOG0020883	0.00421124	6	4	0.461538461538462	0.332345676841429	0.03125	0.024646866166128	2	2
N0.HOG0008138	0.00425253	5	110	0.384615384615385	0.140441681411581	0.859375	0.051710856425359	5	97
N0.HOG0003682	0.0042685	0	283	0	0	2.2109375	0.391791442502336	0	54
N0.HOG0002336	0.00430289	24	434	1.84615384615385	0.104154338520974	3.390625	0.19283243326244	13	124
N0.HOG0008954	0.00430744	13	77	1	0	0.6015625	0.065938712811177	13	64
N0.HOG0006186	0.00431994	13	71	1	0.11322770341446	0.5546875	0.0654412206862878	12	56
N0.HOG0010264	0.00435263	0	58	0	0	0.453125	0.0530322836139927	0	52
N0.HOG0002078	0.00436875	2	344	0.153846153846154	0.104154338520974	2.6875	0.341291765059806	2	69
N0.HOG0013587	0.00437005	4	20	0.307692307692308	0.133234677505298	0.15625	0.0601808911977409	4	8
N0.HOG0017466	0.00437829	8	5	0.615384615384615	0.474185692536075	0.0390625	0.0280658142563519	2	2
N0.HOG0020138	0.00437829	7	3	0.538461538461538	0.461538461538462	0.0234375	0.0174141727947099	2	2
N0.HOG0010506	0.00438682	10	43	0.769230769230769	0.166172838420714	0.3359375	0.0499474918063566	9	38
N0.HOG0009536	0.00439175	0	75	0	0	0.5859375	0.071478466890978	0	53
N0.HOG0008513	0.0044015	2	101	0.153846153846154	0.104154338520974	0.7890625	0.0773677622691355	2	73
N0.HOG0020216	0.00444614	4	6	0.307692307692308	0.17484848329469	0.046875	0.0217904722325633	3	5
N0.HOG0007187	0.00445881	5	131	0.384615384615385	0.180400606147055	1.0234375	0.073963343953405	4	94
N0.HOG0009246	0.00446957	13	69	1	0.11322770341446	0.5390625	0.0519102891424082	12	63
N0.HOG0010160	0.00447641	0	60	0	0	0.46875	0.0553904137290097	0	52
N0.HOG0007762	0.00448763	6	119	0.461538461538462	0.183113549449817	0.9296875	0.0522425183841298	5	103
N0.HOG0003879	0.004493	28	233	2.15384615384615	0.436274346850604	1.8203125	0.419656307654118	11	47
N0.HOG0009055	0.00450562	14	73	1.07692307692308	0.177646236673731	0.5703125	0.0781834181194991	11	46
N0.HOG0010174	0.00450688	12	48	0.923076923076923	0.48650425541052	0.375	0.166379345515521	5	13
N0.HOG0005939	0.00453444	0	63	0	0	0.4921875	0.0637146669009361	0	52
N0.HOG0009023	0.00454021	11	76	0.846153846153846	0.104154338520974	0.59375	0.11004959288294	11	45
N0.HOG0008896	0.00454152	0	92	0	0	0.71875	0.0851537949783367	0	53
N0.HOG0004637	0.00454371	13	202	1	0.11322770341446	1.578125	0.0724036957106407	12	124
N0.HOG0043345	0.00454714	2	2	0.153846153846154	0.104154338520974	0.015625	0.011004959288294	2	2
N0.HOG0043346	0.00454714	2	2	0.153846153846154	0.104154338520974	0.015625	0.011004959288294	2	2
N0.HOG0043706	0.00454714	2	2	0.153846153846154	0.104154338520974	0.015625	0.011004959288294	2	2
N0.HOG0043719	0.00454714	2	2	0.153846153846154	0.104154338520974	0.015625	0.011004959288294	2	2
N0.HOG0043810	0.00454714	2	2	0.153846153846154	0.104154338520974	0.015625	0.011004959288294	2	2
N0.HOG0044168	0.00454714	2	2	0.153846153846154	0.104154338520974	0.015625	0.011004959288294	2	2
N0.HOG0044170	0.00454714	2	2	0.153846153846154	0.104154338520974	0.015625	0.011004959288294	2	2
N0.HOG0044184	0.00454714	2	2	0.153846153846154	0.104154338520974	0.015625	0.011004959288294	2	2
N0.HOG0044229	0.00454714	2	2	0.153846153846154	0.104154338520974	0.015625	0.011004959288294	2	2
N0.HOG0044241	0.00454714	2	2	0.153846153846154	0.104154338520974	0.015625	0.011004959288294	2	2
N0.HOG0044249	0.00454714	2	2	0.153846153846154	0.104154338520974	0.015625	0.011004959288294	2	2
N0.HOG0044415	0.00454714	2	2	0.153846153846154	0.104154338520974	0.015625	0.011004959288294	2	2
N0.HOG0044488	0.00454714	2	2	0.153846153846154	0.104154338520974	0.015625	0.011004959288294	2	2
N0.HOG0044707	0.00454714	2	2	0.153846153846154	0.104154338520974	0.015625	0.011004959288294	2	2
N0.HOG0044718	0.00454714	2	2	0.153846153846154	0.104154338520974	0.015625	0.011004959288294	2	2
N0.HOG0044815	0.00454714	2	2	0.153846153846154	0.104154338520974	0.015625	0.011004959288294	2	2
N0.HOG0045308	0.00454714	2	2	0.153846153846154	0.104154338520974	0.015625	0.011004959288294	2	2
N0.HOG0047192	0.00454714	2	2	0.153846153846154	0.104154338520974	0.015625	0.011004959288294	2	2
N0.HOG0047259	0.00454714	2	2	0.153846153846154	0.104154338520974	0.015625	0.011004959288294	2	2
N0.HOG0047260	0.00454714	2	2	0.153846153846154	0.104154338520974	0.015625	0.011004959288294	2	2
N0.HOG0047263	0.00454714	2	2	0.153846153846154	0.104154338520974	0.015625	0.011004959288294	2	2
N0.HOG0047267	0.00454714	2	2	0.153846153846154	0.104154338520974	0.015625	0.011004959288294	2	2
N0.HOG0047268	0.00454714	2	2	0.153846153846154	0.104154338520974	0.015625	0.011004959288294	2	2
N0.HOG0047269	0.00454714	2	2	0.153846153846154	0.104154338520974	0.015625	0.011004959288294	2	2
N0.HOG0047275	0.00454714	2	2	0.153846153846154	0.104154338520974	0.015625	0.011004959288294	2	2
N0.HOG0047277	0.00454714	2	2	0.153846153846154	0.104154338520974	0.015625	0.011004959288294	2	2
N0.HOG0047285	0.00454714	2	2	0.153846153846154	0.104154338520974	0.015625	0.011004959288294	2	2
N0.HOG0047289	0.00454714	2	2	0.153846153846154	0.104154338520974	0.015625	0.011004959288294	2	2
N0.HOG0047293	0.00454714	2	2	0.153846153846154	0.104154338520974	0.015625	0.011004959288294	2	2
N0.HOG0049147	0.00454714	2	2	0.153846153846154	0.104154338520974	0.015625	0.011004959288294	2	2
N0.HOG0049361	0.00454714	2	2	0.153846153846154	0.104154338520974	0.015625	0.011004959288294	2	2
N0.HOG0049981	0.00454714	2	2	0.153846153846154	0.104154338520974	0.015625	0.011004959288294	2	2
N0.HOG0050170	0.00454714	2	2	0.153846153846154	0.104154338520974	0.015625	0.011004959288294	2	2
N0.HOG0050192	0.00454714	2	2	0.153846153846154	0.104154338520974	0.015625	0.011004959288294	2	2
N0.HOG0050511	0.00454714	2	2	0.153846153846154	0.104154338520974	0.015625	0.011004959288294	2	2
N0.HOG0051084	0.00454714	2	2	0.153846153846154	0.104154338520974	0.015625	0.011004959288294	2	2
N0.HOG0023126	0.00455133	4	4	0.307692307692308	0.237092846268038	0.03125	0.024646866166128	2	2
N0.HOG0023302	0.00455133	4	4	0.307692307692308	0.237092846268038	0.03125	0.024646866166128	2	2
N0.HOG0028827	0.00455133	3	3	0.230769230769231	0.166172838420714	0.0234375	0.0174141727947099	2	2
N0.HOG0028830	0.00455133	3	3	0.230769230769231	0.166172838420714	0.0234375	0.0174141727947099	2	2
N0.HOG0023132	0.00455185	4	4	0.307692307692308	0.237092846268038	0.03125	0.022009918576588	2	2
N0.HOG0023147	0.00455185	4	4	0.307692307692308	0.208308677041948	0.03125	0.024646866166128	2	2
N0.HOG0008879	0.00457774	0	91	0	0	0.7109375	0.092238366788581	0	53
N0.HOG0003391	0.00459782	23	122	1.76923076923077	0.342574082458651	0.953125	0.135784472990526	11	53
N0.HOG0006426	0.00460803	3	149	0.230769230769231	0.12162606385263	1.1640625	0.12088570759172	3	78
N0.HOG0002568	0.00464465	0	66	0	0	0.515625	0.0674554889331085	0	52
N0.HOG0011014	0.00465053	9	36	0.692307692307692	0.17484848329469	0.28125	0.0482691304737605	8	30
N0.HOG0008019	0.00465542	0	113	0	0	0.8828125	0.134309391028531	0	53
N0.HOG0006748	0.00465861	9	140	0.692307692307692	0.133234677505298	1.09375	0.0449703259554057	9	120
N0.HOG0008972	0.00467582	14	75	1.07692307692308	0.136885618615786	0.5859375	0.0642255343347232	12	60
N0.HOG0006453	0.00467805	9	145	0.692307692307692	0.133234677505298	1.1328125	0.0569602942134249	9	120
N0.HOG0015842	0.00467941	5	11	0.384615384615385	0.180400606147055	0.0859375	0.0314263601292674	4	9
N0.HOG0000719	0.00468739	3	5	0.230769230769231	0.12162606385263	0.0390625	0.0171919732904655	3	5
N0.HOG0023293	0.00468739	3	5	0.230769230769231	0.12162606385263	0.0390625	0.0171919732904655	3	5
N0.HOG0023586	0.00468739	3	5	0.230769230769231	0.12162606385263	0.0390625	0.0171919732904655	3	5
N0.HOG0023746	0.00468739	3	5	0.230769230769231	0.12162606385263	0.0390625	0.0171919732904655	3	5
N0.HOG0024186	0.00468739	3	5	0.230769230769231	0.12162606385263	0.0390625	0.0171919732904655	3	5
N0.HOG0024265	0.00468739	3	5	0.230769230769231	0.12162606385263	0.0390625	0.0171919732904655	3	5
N0.HOG0009860	0.00468894	0	63	0	0	0.4921875	0.0576313265674085	0	52
N0.HOG0010701	0.00469918	9	41	0.692307692307692	0.133234677505298	0.3203125	0.0495223167973229	9	35
N0.HOG0007154	0.00471249	18	119	1.38461538461538	0.180400606147055	0.9296875	0.102373165327075	12	90
N0.HOG0016999	0.00473162	6	8	0.461538461538462	0.332345676841429	0.0625	0.0492937323322559	2	2
N0.HOG0017214	0.00473162	3	11	0.230769230769231	0.166172838420714	0.0859375	0.0784534189543074	2	2
N0.HOG0018913	0.00473162	3	9	0.230769230769231	0.166172838420714	0.0703125	0.0629253183364698	2	2
N0.HOG0023296	0.00473162	3	5	0.230769230769231	0.166172838420714	0.0390625	0.0321520282719152	2	2
N0.HOG0027638	0.00473162	3	4	0.230769230769231	0.166172838420714	0.03125	0.024646866166128	2	2
N0.HOG0004930	0.00474266	0	66	0	0	0.515625	0.0627302598981525	0	52
N0.HOG0009803	0.00474543	0	68	0	0	0.53125	0.0674127279215637	0	52
N0.HOG0009204	0.00476553	1	81	0.0769230769230769	0.0769230769230769	0.6328125	0.0759382695758289	1	63
N0.HOG0007733	0.00477164	6	119	0.461538461538462	0.143909899491305	0.9296875	0.0522425183841298	6	103
N0.HOG0004505	0.004789	13	61	1	0.253184841770917	0.4765625	0.0837166049810734	9	38
N0.HOG0009801	0.0047907	0	68	0	0	0.53125	0.0655622825540782	0	52
N0.HOG0008845	0.00479269	1	93	0.0769230769230769	0.0769230769230769	0.7265625	0.0820466274956829	1	63
N0.HOG0004610	0.00479462	13	200	1	0	1.5625	0.0813200031565778	13	121
N0.HOG0001730	0.00481534	0	639	0	0	4.9921875	1.12846666738908	0	53
N0.HOG0007193	0.00481888	19	116	1.46153846153846	0.183113549449817	0.90625	0.103718688947595	13	69
N0.HOG0001742	0.0048254	10	51	0.769230769230769	0.12162606385263	0.3984375	0.0579970850878813	10	43
N0.HOG0010332	0.00482791	0	56	0	0	0.4375	0.0529052599977835	0	51
N0.HOG0001324	0.00483044	0	836	0	0	6.53125	1.0773446265656	0	53
N0.HOG0009118	0.00483338	1	85	0.0769230769230769	0.0769230769230769	0.6640625	0.0754557541568823	1	63
N0.HOG0008515	0.00484287	1	98	0.0769230769230769	0.0769230769230769	0.765625	0.112835444233599	1	63
N0.HOG0008793	0.00484583	1	90	0.0769230769230769	0.0769230769230769	0.703125	0.0794910104547064	1	63
N0.HOG0013758	0.00491613	2	21	0.153846153846154	0.104154338520974	0.1640625	0.156383739515943	2	2
N0.HOG0020120	0.00491613	2	8	0.153846153846154	0.104154338520974	0.0625	0.0551817861939885	2	2
N0.HOG0022866	0.00491613	2	7	0.153846153846154	0.104154338520974	0.0546875	0.0474608647189666	2	2
N0.HOG0026854	0.00491613	3	4	0.230769230769231	0.166172838420714	0.03125	0.022009918576588	2	2
N0.HOG0027535	0.00491613	3	4	0.230769230769231	0.166172838420714	0.03125	0.022009918576588	2	2
N0.HOG0028818	0.00491613	2	4	0.153846153846154	0.104154338520974	0.03125	0.024646866166128	2	2
N0.HOG0029402	0.00491613	2	4	0.153846153846154	0.104154338520974	0.03125	0.024646866166128	2	2
N0.HOG0029671	0.00491613	2	4	0.153846153846154	0.104154338520974	0.03125	0.024646866166128	2	2
N0.HOG0030755	0.00491613	2	4	0.153846153846154	0.104154338520974	0.03125	0.024646866166128	2	2
N0.HOG0031488	0.00491613	2	4	0.153846153846154	0.104154338520974	0.03125	0.024646866166128	2	2
N0.HOG0031653	0.00491613	2	4	0.153846153846154	0.104154338520974	0.03125	0.024646866166128	2	2
N0.HOG0031707	0.00491613	2	4	0.153846153846154	0.104154338520974	0.03125	0.024646866166128	2	2
N0.HOG0034160	0.00491613	2	3	0.153846153846154	0.104154338520974	0.0234375	0.0174141727947099	2	2
N0.HOG0034171	0.00491613	2	3	0.153846153846154	0.104154338520974	0.0234375	0.0174141727947099	2	2
N0.HOG0034433	0.00491613	2	3	0.153846153846154	0.104154338520974	0.0234375	0.0174141727947099	2	2
N0.HOG0034867	0.00491613	2	3	0.153846153846154	0.104154338520974	0.0234375	0.0174141727947099	2	2
N0.HOG0035326	0.00491613	2	3	0.153846153846154	0.104154338520974	0.0234375	0.0174141727947099	2	2
N0.HOG0035861	0.00491613	2	3	0.153846153846154	0.104154338520974	0.0234375	0.0174141727947099	2	2
N0.HOG0036746	0.00491613	2	3	0.153846153846154	0.104154338520974	0.0234375	0.0174141727947099	2	2
N0.HOG0037096	0.00491613	2	3	0.153846153846154	0.104154338520974	0.0234375	0.0174141727947099	2	2
N0.HOG0037111	0.00491613	2	3	0.153846153846154	0.104154338520974	0.0234375	0.0174141727947099	2	2
N0.HOG0038642	0.00491613	2	3	0.153846153846154	0.104154338520974	0.0234375	0.0174141727947099	2	2
N0.HOG0038810	0.00491613	2	3	0.153846153846154	0.104154338520974	0.0234375	0.0174141727947099	2	2
N0.HOG0038942	0.00491613	2	3	0.153846153846154	0.104154338520974	0.0234375	0.0174141727947099	2	2
N0.HOG0009584	0.00491836	23	51	1.76923076923077	1.68763924840044	0.3984375	0.289740041761491	2	2
N0.HOG0005396	0.00492469	16	89	1.23076923076923	0.166172838420714	0.6953125	0.0652057933844506	13	73
N0.HOG0008238	0.00493475	3	105	0.230769230769231	0.166172838420714	0.8203125	0.0763925781912529	2	78
N0.HOG0002436	0.00494136	10	188	0.769230769230769	0.12162606385263	1.46875	0.0851537949783367	10	106
N0.HOG0001217	0.00494309	7	15	0.538461538461538	0.24325212770526	0.1171875	0.0306208191546016	5	14
N0.HOG0009575	0.00494417	0	73	0	0	0.5703125	0.0716128124035391	0	52
N0.HOG0009622	0.00494674	11	59	0.846153846153846	0.104154338520974	0.4609375	0.0606541844175022	11	47
N0.HOG0001571	0.00495062	43	645	3.30769230769231	0.286101456466941	5.0390625	0.255452919080757	13	126
N0.HOG0009666	0.00498485	0	72	0	0	0.5625	0.067241411944686	0	52
N0.HOG0000654	0.00500569	11	249	0.846153846153846	0.104154338520974	1.9453125	0.150992693605988	11	116
N0.HOG0002310	0.00500976	28	162	2.15384615384615	0.29626205149465	1.265625	0.12474598945394	12	81
N0.HOG0004305	0.00504196	13	224	1	0	1.75	0.102262784850376	13	127
N0.HOG0002708	0.00504606	19	377	1.46153846153846	0.24325212770526	2.9453125	0.186697295472015	13	123
N0.HOG0000125	0.00506284	9	270	0.692307692307692	0.237092846268038	2.109375	0.165725251935054	6	97
N0.HOG0008909	0.00506814	21	71	1.61538461538462	0.4463306457828	0.5546875	0.095936506124786	8	37
N0.HOG0002056	0.00506912	49	293	3.76923076923077	0.532938710021193	2.2890625	0.157315205203247	12	112
N0.HOG0004092	0.00507182	29	221	2.23076923076923	0.201081886427668	1.7265625	0.122371399107944	13	121
N0.HOG0003735	0.00507804	14	266	1.07692307692308	0.136885618615786	2.078125	0.118226610257723	12	125
N0.HOG0017404	0.00508491	4	9	0.307692307692308	0.133234677505298	0.0703125	0.0226873047756291	4	9
N0.HOG0007927	0.005085	6	115	0.461538461538462	0.143909899491305	0.8984375	0.0494057249538806	6	103
N0.HOG0018196	0.00510128	3	9	0.230769230769231	0.12162606385263	0.0703125	0.0417735413702526	3	5
N0.HOG0020219	0.00510128	3	7	0.230769230769231	0.12162606385263	0.0546875	0.0278595715529895	3	5
N0.HOG0020884	0.00510128	3	7	0.230769230769231	0.12162606385263	0.0546875	0.0278595715529895	3	5
N0.HOG0021424	0.00510128	3	6	0.230769230769231	0.12162606385263	0.046875	0.0217904722325633	3	5
N0.HOG0021442	0.00510128	3	6	0.230769230769231	0.12162606385263	0.046875	0.0217904722325633	3	5
N0.HOG0013983	0.00511058	3	19	0.230769230769231	0.166172838420714	0.1484375	0.13360621445168	2	2
N0.HOG0008958	0.00516759	0	87	0	0	0.6796875	0.0865837813886474	0	52
N0.HOG0009039	0.00517691	0	88	0	0	0.6875	0.087161888930253	0	52
N0.HOG0008992	0.00518678	3	86	0.230769230769231	0.12162606385263	0.671875	0.0484876787965638	3	81
N0.HOG0004878	0.00518804	12	55	0.923076923076923	0.210662522117372	0.4296875	0.0594052645101896	10	45
N0.HOG0000610	0.00519986	0	124	0	0	0.96875	0.182575589728109	0	52
N0.HOG0012962	0.00521626	7	20	0.538461538461538	0.183113549449817	0.15625	0.0322192217167252	6	20
N0.HOG0004295	0.00522457	7	224	0.538461538461538	0.215293020817265	1.75	0.199655214618626	5	98
N0.HOG0009939	0.0052252	0	61	0	0	0.4765625	0.0575979606207314	0	51
N0.HOG0002496	0.00522629	24	148	1.84615384615385	0.249259257631072	1.15625	0.0714011037597476	13	109
N0.HOG0015297	0.00525714	5	13	0.384615384615385	0.241216509259318	0.1015625	0.055281851800871	3	5
N0.HOG0010157	0.00526069	10	50	0.769230769230769	0.12162606385263	0.390625	0.055719143105979	10	40
N0.HOG0000873	0.00527662	176	1050	13.5384615384615	1.47897827091484	8.203125	0.835317800969862	13	97
N0.HOG0008610	0.00528931	14	83	1.07692307692308	0.177646236673731	0.6484375	0.0989548257943102	11	49
N0.HOG0008505	0.00529484	15	90	1.15384615384615	0.249259257631072	0.703125	0.122192575337128	10	37
N0.HOG0008682	0.00529756	1	98	0.0769230769230769	0.0769230769230769	0.765625	0.0840974949478048	1	62
N0.HOG0030748	0.00530957	2	4	0.153846153846154	0.104154338520974	0.03125	0.022009918576588	2	2
N0.HOG0030760	0.00530957	2	4	0.153846153846154	0.104154338520974	0.03125	0.022009918576588	2	2
N0.HOG0031854	0.00530957	2	4	0.153846153846154	0.104154338520974	0.03125	0.022009918576588	2	2
N0.HOG0025432	0.00531016	2	5	0.153846153846154	0.104154338520974	0.0390625	0.0280658142563519	2	2
N0.HOG0005337	0.00531607	0	184	0	0	1.4375	0.278350650521369	0	52
N0.HOG0000360	0.00531696	15	271	1.15384615384615	0.104154338520974	2.1171875	0.122826123495545	13	121
N0.HOG0004413	0.0053214	0	142	0	0	1.109375	0.164233775894866	0	52
N0.HOG0009993	0.0053341	0	63	0	0	0.4921875	0.0597279900385512	0	51
N0.HOG0010667	0.005345	0	51	0	0	0.3984375	0.0448365411466811	0	50
N0.HOG0008957	0.00535673	2	88	0.153846153846154	0.153846153846154	0.6875	0.067241411944686	1	68
N0.HOG0008199	0.00535891	1	111	0.0769230769230769	0.0769230769230769	0.8671875	0.107752572355204	1	62
N0.HOG0012029	0.00536884	7	27	0.538461538461538	0.143909899491305	0.2109375	0.0409837562496258	7	24
N0.HOG0004556	0.00537886	22	119	1.69230769230769	0.327864406475498	0.9296875	0.0853313897780111	13	87
N0.HOG0001688	0.00539766	10	177	0.769230769230769	0.468957465594151	1.3828125	0.0992845306695144	4	99
N0.HOG0009729	0.00543499	0	67	0	0	0.5234375	0.0665192343028259	0	51
N0.HOG0009827	0.00543851	0	67	0	0	0.5234375	0.0655879336171773	0	51
N0.HOG0004169	0.00544548	12	233	0.923076923076923	0.0769230769230769	1.8203125	0.132841445433095	12	121
N0.HOG0007723	0.00544645	6	27	0.461538461538462	0.143909899491305	0.2109375	0.0614101270915442	6	18
N0.HOG0003385	0.00545918	4	112	0.307692307692308	0.133234677505298	0.875	0.0683754111533796	4	88
N0.HOG0009865	0.00547373	0	66	0	0	0.515625	0.0627302598981525	0	51
N0.HOG0008942	0.00547632	1	89	0.0769230769230769	0.0769230769230769	0.6953125	0.0756846975527522	1	62
N0.HOG0015451	0.00547781	5	12	0.384615384615385	0.180400606147055	0.09375	0.0322192217167252	4	9
N0.HOG0003920	0.00548165	14	247	1.07692307692308	0.177646236673731	1.9296875	0.11955852691062	12	125
N0.HOG0001281	0.00548686	0	69	0	0	0.5390625	0.0682874956039266	0	51
N0.HOG0009449	0.00549437	0	77	0	0	0.6015625	0.0861609032494999	0	51
N0.HOG0010449	0.00551062	0	54	0	0	0.421875	0.0503547638180662	0	50
N0.HOG0009142	0.00551811	1	83	0.0769230769230769	0.0769230769230769	0.6484375	0.068005402089368	1	62
N0.HOG0009373	0.00554394	12	67	0.923076923076923	0.0769230769230769	0.5234375	0.0636844882529904	12	51
N0.HOG0020111	0.00554524	3	7	0.230769230769231	0.12162606385263	0.0546875	0.0255562953311537	3	5
N0.HOG0020158	0.00554524	3	7	0.230769230769231	0.12162606385263	0.0546875	0.0255562953311537	3	5
N0.HOG0017455	0.00554556	3	10	0.230769230769231	0.12162606385263	0.078125	0.0409192102408182	3	5
N0.HOG0018734	0.00554556	3	9	0.230769230769231	0.12162606385263	0.0703125	0.037093587996084	3	5
N0.HOG0011259	0.00554577	8	34	0.615384615384615	0.140441681411581	0.265625	0.0450344014938956	8	30
N0.HOG0004829	0.00557625	27	177	2.07692307692308	0.136885618615786	1.3828125	0.128934674598148	13	90
N0.HOG0009686	0.0055837	0	69	0	0	0.5390625	0.0655292878617441	0	51
N0.HOG0009759	0.0055837	0	69	0	0	0.5390625	0.0655292878617441	0	51
N0.HOG0011322	0.00559491	8	33	0.615384615384615	0.140441681411581	0.2578125	0.0418654777485716	8	31
N0.HOG0004616	0.00559876	11	31	0.846153846153846	0.29626205149465	0.2421875	0.055177431398875	6	21
N0.HOG0000566	0.00559944	0	81	0	0	0.6328125	0.0997481410970299	0	51
N0.HOG0012991	0.0056144	5	21	0.384615384615385	0.140441681411581	0.1640625	0.0529370444764679	5	13
N0.HOG0003718	0.00561793	32	242	2.46153846153846	0.215293020817265	1.890625	0.144295385725031	13	123
N0.HOG0009934	0.00563138	11	54	0.846153846153846	0.191021338791684	0.421875	0.0724036957106407	9	35
N0.HOG0010339	0.00563871	15	41	1.15384615384615	0.436274346850604	0.3203125	0.111436129877508	6	22
N0.HOG0007698	0.00564169	3	116	0.230769230769231	0.166172838420714	0.90625	0.0825866730350129	2	76
N0.HOG0010398	0.00566385	0	55	0	0	0.4296875	0.0504453514510669	0	50
N0.HOG0012959	0.00566589	6	20	0.461538461538462	0.143909899491305	0.15625	0.0340750604415383	6	19
N0.HOG0009730	0.00570405	13	56	1	0.226455406828919	0.4375	0.0634766216497302	9	41
N0.HOG0001991	0.00570573	11	182	0.846153846153846	0.104154338520974	1.421875	0.0789084730625488	11	119
N0.HOG0013568	0.00572172	8	16	0.615384615384615	0.241216509259318	0.125	0.0293465581021173	5	16
N0.HOG0012133	0.00573967	7	26	0.538461538461538	0.143909899491305	0.203125	0.0373839658221349	7	25
N0.HOG0002306	0.00580457	38	266	2.92307692307692	0.136885618615786	2.078125	0.144455166583127	13	109
N0.HOG0000464	0.00580468	0	57	0	0	0.4453125	0.0529733462427617	0	50
N0.HOG0009052	0.00582586	0	87	0	0	0.6796875	0.0886896030419917	0	51
N0.HOG0007631	0.00583499	0	87	0	0	0.6796875	0.0886896030419917	0	51
N0.HOG0004135	0.00586087	13	237	1	0.11322770341446	1.8515625	0.107591887430678	12	120
N0.HOG0005783	0.00587175	3	100	0.230769230769231	0.166172838420714	0.78125	0.0674127279215637	2	77
N0.HOG0003161	0.0058726	0	111	0	0	0.8671875	0.137366208060352	0	51
N0.HOG0001886	0.00587612	17	280	1.30769230769231	0.237092846268038	2.1875	0.130182904341074	13	124
N0.HOG0003842	0.00588732	37	233	2.84615384615385	0.249259257631072	1.8203125	0.195115550305993	13	83
N0.HOG0001994	0.00588896	79	476	6.07692307692308	0.737820234355803	3.71875	0.270320216027054	13	111
N0.HOG0006205	0.00589627	26	134	2	0.392232270276368	1.046875	0.0933698822765595	12	92
N0.HOG0002854	0.0059022	14	215	1.07692307692308	0.0769230769230769	1.6796875	0.0822104751426431	13	121
N0.HOG0003727	0.00591022	33	236	2.53846153846154	0.183113549449817	1.84375	0.120201960545149	13	115
N0.HOG0008669	0.00592046	2	96	0.153846153846154	0.153846153846154	0.75	0.076847327936784	1	67
N0.HOG0008550	0.00592759	0	104	0	0	0.8125	0.11133473504862	0	51
N0.HOG0003254	0.00594074	16	302	1.23076923076923	0.166172838420714	2.359375	0.146201231437423	13	124
N0.HOG0008521	0.00594371	0	103	0	0	0.8046875	0.105261785669785	0	51
N0.HOG0001632	0.00597269	7	320	0.538461538461538	0.268313455595594	2.5	0.259419020787715	4	85
N0.HOG0006729	0.00598559	21	125	1.61538461538462	0.180400606147055	0.9765625	0.0862501025261858	12	80
N0.HOG0001081	0.00600695	1	1045	0.0769230769230769	0.0769230769230769	8.1640625	1.30200752321959	1	59
N0.HOG0009512	0.00601575	13	62	1	0.226455406828919	0.484375	0.0692553678737663	10	43
N0.HOG0001912	0.00603809	25	148	1.92307692307692	0.264612403083978	1.15625	0.123732500949987	12	76
N0.HOG0010627	0.00609689	0	51	0	0	0.3984375	0.0475013517083884	0	49
N0.HOG0003088	0.00610879	13	320	1	0.160128153805087	2.5	0.201189866058717	11	107
N0.HOG0003677	0.00614943	23	136	1.76923076923077	0.302846456692762	1.0625	0.13663831646928	11	71
N0.HOG0003903	0.00616101	0	67	0	0	0.5234375	0.0683437745837925	0	50
N0.HOG0010655	0.00618719	0	51	0	0	0.3984375	0.046188168593927	0	49
N0.HOG0010573	0.00618727	0	52	0	0	0.40625	0.048902195295553	0	49
N0.HOG0008778	0.00624594	16	78	1.23076923076923	0.257050482766198	0.609375	0.0746006221805449	11	56
N0.HOG0009184	0.00624804	2	79	0.153846153846154	0.104154338520974	0.6171875	0.0566896572830016	2	71
N0.HOG0001007	0.0062542	1	68	0.0769230769230769	0.0769230769230769	0.53125	0.0531228288115842	1	61
N0.HOG0003434	0.00625658	16	128	1.23076923076923	0.12162606385263	1	0.0313727902569079	13	122
N0.HOG0011012	0.0062594	8	35	0.615384615384615	0.140441681411581	0.2734375	0.0466849411382798	8	30
N0.HOG0009652	0.00627789	13	58	1	0.277350098112615	0.453125	0.0742907532516718	9	36
N0.HOG0012656	0.00628785	6	23	0.461538461538462	0.143909899491305	0.1796875	0.0449649822056446	6	19
N0.HOG0003849	0.00629815	15	243	1.15384615384615	0.104154338520974	1.8984375	0.100954989525962	13	123
N0.HOG0011161	0.00631841	7	36	0.538461538461538	0.183113549449817	0.28125	0.0927605263886827	6	18
N0.HOG0003119	0.00632862	44	293	3.38461538461538	0.474185692536075	2.2890625	0.239481565563683	13	104
N0.HOG0001713	0.00634095	14	61	1.07692307692308	0.264612403083978	0.4765625	0.085173546020364	8	35
N0.HOG0009146	0.00635469	0	84	0	0	0.65625	0.0988600751997688	0	50
N0.HOG0010415	0.00635842	0	54	0	0	0.421875	0.0515619407628943	0	49
N0.HOG0009102	0.00637782	1	85	0.0769230769230769	0.0769230769230769	0.6640625	0.0770690198945714	1	61
N0.HOG0009605	0.00639267	11	60	0.846153846153846	0.104154338520974	0.46875	0.0596676119626287	11	50
N0.HOG0005268	0.00640404	11	173	0.846153846153846	0.104154338520974	1.3515625	0.0623421666046237	11	122
N0.HOG0009417	0.0064085	0	75	0	0	0.5859375	0.0764680338799331	0	50
N0.HOG0009372	0.00640913	0	79	0	0	0.6171875	0.0867168934237666	0	50
N0.HOG0002358	0.00641188	23	431	1.76923076923077	0.440772139427464	3.3671875	0.222633854983011	13	127
N0.HOG0010101	0.00643968	11	48	0.846153846153846	0.222057795842164	0.375	0.0607531470945313	9	40
N0.HOG0005459	0.00645989	26	154	2	0.320256307610174	1.203125	0.11913369167092	11	89
N0.HOG0009051	0.00646888	14	72	1.07692307692308	0.177646236673731	0.5625	0.0517294407409367	11	66
N0.HOG0004104	0.00648376	5	104	0.384615384615385	0.180400606147055	0.8125	0.0505262658753552	4	94
N0.HOG0003406	0.00648629	16	291	1.23076923076923	0.12162606385263	2.2734375	0.159089298788219	13	125
N0.HOG0014419	0.0064945	5	15	0.384615384615385	0.140441681411581	0.1171875	0.0306208191546016	5	14
N0.HOG0014449	0.0064945	5	15	0.384615384615385	0.140441681411581	0.1171875	0.0306208191546016	5	14
N0.HOG0014537	0.0064945	5	15	0.384615384615385	0.140441681411581	0.1171875	0.0306208191546016	5	14
N0.HOG0010508	0.00649743	9	44	0.692307692307692	0.133234677505298	0.34375	0.0536987028612086	9	37
N0.HOG0009008	0.00650342	0	88	0	0	0.6875	0.10331012672272	0	50
N0.HOG0010403	0.00650815	10	43	0.769230769230769	0.166172838420714	0.3359375	0.0433542899541799	9	42
N0.HOG0010285	0.00651619	0	57	0	0	0.4453125	0.0574308401158078	0	49
N0.HOG0001391	0.00654248	23	132	1.76923076923077	0.378150800096221	1.03125	0.0646171911927298	13	104
N0.HOG0000538	0.00656352	4	224	0.307692307692308	0.133234677505298	1.75	0.203318918640557	4	80
N0.HOG0007512	0.00656486	18	114	1.38461538461538	0.180400606147055	0.890625	0.115927859368471	13	63
N0.HOG0002521	0.00656624	12	232	0.923076923076923	0.136885618615786	1.8125	0.11243436405509	11	114
N0.HOG0008050	0.00660757	0	117	0	0	0.9140625	0.126481060363437	0	50
N0.HOG0002238	0.00660902	15	292	1.15384615384615	0.104154338520974	2.28125	0.142451772126182	13	119
N0.HOG0002996	0.00661065	13	284	1	0	2.21875	0.156446726549428	13	111
N0.HOG0003195	0.00661832	25	164	1.92307692307692	0.177646236673731	1.28125	0.111988941998401	13	91
N0.HOG0005723	0.00662204	14	73	1.07692307692308	0.210662522117372	0.5703125	0.0724667261328086	11	55
N0.HOG0008300	0.00665544	0	110	0	0	0.859375	0.124869210611977	0	50
N0.HOG0000244	0.00666633	2	111	0.153846153846154	0.153846153846154	0.8671875	0.0910426628315681	1	65
N0.HOG0000622	0.00666721	23	120	1.76923076923077	0.323321031100474	0.9375	0.0919696436566474	11	77
N0.HOG0009219	0.00666977	12	67	0.923076923076923	0.0769230769230769	0.5234375	0.0495611197939108	12	63
N0.HOG0012024	0.00669904	6	28	0.461538461538462	0.143909899491305	0.21875	0.058627573898805	6	18
N0.HOG0009520	0.0067106	14	61	1.07692307692308	0.239163565463816	0.4765625	0.0646432172784451	9	46
N0.HOG0001086	0.0067169	11	239	0.846153846153846	0.191021338791684	1.8671875	0.131882891855328	9	113
N0.HOG0007568	0.00672139	7	123	0.538461538461538	0.143909899491305	0.9609375	0.0501012063203466	7	108
N0.HOG0010107	0.00672641	0	59	0	0	0.4609375	0.0575311706743691	0	49
N0.HOG0012364	0.00675736	8	23	0.615384615384615	0.241216509259318	0.1796875	0.039111681637357	6	20
N0.HOG0010360	0.00677292	10	46	0.769230769230769	0.201081886427668	0.359375	0.0663057585517727	8	30
N0.HOG0011798	0.00679865	8	28	0.615384615384615	0.180400606147055	0.21875	0.0383234717144985	7	27
N0.HOG0004102	0.00683168	14	235	1.07692307692308	0.0769230769230769	1.8359375	0.105097292610819	13	121
N0.HOG0009570	0.00683506	12	62	0.923076923076923	0.136885618615786	0.484375	0.0483288325750878	11	59
N0.HOG0005552	0.00684362	24	151	1.84615384615385	0.191021338791684	1.1796875	0.0910848830704993	13	93
N0.HOG0000230	0.00685467	0	63	0	0	0.4921875	0.0637146669009361	0	49
N0.HOG0009901	0.00685705	0	66	0	0	0.515625	0.0718707205162136	0	49
N0.HOG0004756	0.00687442	11	195	0.846153846153846	0.153846153846154	1.5234375	0.0940953898472288	10	121
N0.HOG0004643	0.00688479	3	212	0.230769230769231	0.12162606385263	1.65625	0.190328889352214	3	73
N0.HOG0002940	0.00689836	49	315	3.76923076923077	0.825505642666936	2.4609375	0.413225969344735	11	64
N0.HOG0007965	0.00691405	15	105	1.15384615384615	0.104154338520974	0.8203125	0.117613235848697	13	64
N0.HOG0008504	0.00691686	16	88	1.23076923076923	0.201081886427668	0.6875	0.0517294407409367	12	81
N0.HOG0001322	0.00694476	9	45	0.692307692307692	0.133234677505298	0.3515625	0.0561102197516701	9	35
N0.HOG0008433	0.00697488	15	89	1.15384615384615	0.104154338520974	0.6953125	0.0603045438634661	13	75
N0.HOG0004187	0.00697969	29	198	2.23076923076923	0.230769230769231	1.546875	0.120927444061975	13	103
N0.HOG0000035	0.00703419	0	51	0	0	0.3984375	0.0487791954647369	0	48
N0.HOG0009403	0.00705084	14	64	1.07692307692308	0.264612403083978	0.5	0.0784319756422698	9	39
N0.HOG0012804	0.007065	9	19	0.692307692307692	0.327864406475498	0.1484375	0.0385672343282522	5	15
N0.HOG0009631	0.00707014	0	73	0	0	0.5703125	0.0812697536178152	0	49
N0.HOG0008115	0.00708384	17	99	1.30769230769231	0.17484848329469	0.7734375	0.0936037860797026	12	57
N0.HOG0009937	0.00708953	1	64	0.0769230769230769	0.0769230769230769	0.5	0.0496047368832841	1	60
N0.HOG0009771	0.00709002	1	66	0.0769230769230769	0.0769230769230769	0.515625	0.0554424479478388	1	60
N0.HOG0009628	0.00710819	0	71	0	0	0.5546875	0.0750726303096164	0	49
N0.HOG0008839	0.00711517	1	90	0.0769230769230769	0.0769230769230769	0.703125	0.0787133358907323	1	60
N0.HOG0001836	0.00711594	2	89	0.153846153846154	0.104154338520974	0.6953125	0.0688761313892384	2	70
N0.HOG0010635	0.00712706	0	51	0	0	0.3984375	0.0475013517083884	0	48
N0.HOG0010575	0.00712734	0	52	0	0	0.40625	0.0501443536281743	0	48
N0.HOG0014150	0.00713763	5	16	0.384615384615385	0.140441681411581	0.125	0.0332758691031043	5	14
N0.HOG0013681	0.00713781	5	18	0.384615384615385	0.140441681411581	0.140625	0.0425768974891683	5	14
N0.HOG0013895	0.00713781	5	17	0.384615384615385	0.140441681411581	0.1328125	0.0374032441899769	5	14
N0.HOG0007900	0.00715705	15	105	1.15384615384615	0.191021338791684	0.8203125	0.130976042238655	12	51
N0.HOG0009534	0.00715818	0	75	0	0	0.5859375	0.0833945062341011	0	49
N0.HOG0000765	0.00718173	7	125	0.538461538461538	0.143909899491305	0.9765625	0.0489365798477466	7	107
N0.HOG0003087	0.00719718	18	325	1.38461538461538	0.180400606147055	2.5390625	0.144153765265109	13	111
N0.HOG0010498	0.00721685	0	53	0	0	0.4140625	0.051463980683822	0	48
N0.HOG0010467	0.00721703	0	54	0	0	0.421875	0.0538952384479576	0	48
N0.HOG0001673	0.00724135	13	261	1	0.11322770341446	2.0390625	0.172693726002823	12	124
N0.HOG0009004	0.00724548	0	87	0	0	0.6796875	0.108073225480222	0	49
N0.HOG0009555	0.00728069	1	73	0.0769230769230769	0.0769230769230769	0.5703125	0.0614414228648033	1	60
N0.HOG0009471	0.00728487	1	74	0.0769230769230769	0.0769230769230769	0.578125	0.0613670693434447	1	60
N0.HOG0005020	0.00729063	11	181	0.846153846153846	0.104154338520974	1.4140625	0.0833945062341011	11	126
N0.HOG0009857	0.00729735	9	56	0.692307692307692	0.17484848329469	0.4375	0.0919696436566474	8	28
N0.HOG0005121	0.00730175	16	84	1.23076923076923	0.201081886427668	0.65625	0.0621916606747264	12	68
N0.HOG0004115	0.00730632	14	232	1.07692307692308	0.0769230769230769	1.8125	0.105081286495996	13	124
N0.HOG0009426	0.00731398	0	77	0	0	0.6015625	0.077118890656011	0	49
N0.HOG0009036	0.00734443	0	88	0	0	0.6875	0.0971733879353532	0	49
N0.HOG0009791	0.00738075	11	56	0.846153846153846	0.153846153846154	0.4375	0.0594739902126217	10	45
N0.HOG0001721	0.00738141	13	244	1	0.226455406828919	1.90625	0.113895273677803	10	112
N0.HOG0010468	0.00738327	0	54	0	0	0.421875	0.0515619407628943	0	48
N0.HOG0010325	0.00740868	10	45	0.769230769230769	0.166172838420714	0.3515625	0.0490934596886668	9	40
N0.HOG0008456	0.00741071	3	103	0.230769230769231	0.12162606385263	0.8046875	0.0710739067119932	3	78
N0.HOG0008278	0.00743653	3	107	0.230769230769231	0.12162606385263	0.8359375	0.0766688859934612	3	78
N0.HOG0010924	0.00743675	15	32	1.15384615384615	0.478327130927632	0.25	0.0735757149253179	5	16
N0.HOG0010334	0.00746277	0	56	0	0	0.4375	0.0551817861939885	0	48
N0.HOG0007607	0.00753739	0	128	0	0	1	0.15208524339936	0	49
N0.HOG0007904	0.00754114	0	122	0	0	0.953125	0.140241713002747	0	49
N0.HOG0010087	0.00754485	10	51	0.769230769230769	0.12162606385263	0.3984375	0.0512393686759799	10	46
N0.HOG0008437	0.00755693	15	92	1.15384615384615	0.104154338520974	0.71875	0.0606898295712373	13	79
N0.HOG0010765	0.00756741	9	39	0.692307692307692	0.17484848329469	0.3046875	0.0515013207799254	8	32
N0.HOG0002659	0.00758403	22	379	1.69230769230769	0.5816049344725	2.9609375	0.188368181547829	12	116
N0.HOG0001393	0.00760874	17	346	1.30769230769231	0.17484848329469	2.703125	0.175855395014508	13	121
N0.HOG0010173	0.00760973	0	60	0	0	0.46875	0.0626842755841671	0	48
N0.HOG0003102	0.00762042	0	342	0	0	2.671875	0.51108641413328	0	49
N0.HOG0001331	0.00762185	13	78	1	0	0.609375	0.0498945430698549	13	73
N0.HOG0004495	0.00764122	13	209	1	0	1.6328125	0.0940340799271523	13	124
N0.HOG0009639	0.00764206	11	61	0.846153846153846	0.104154338520974	0.4765625	0.0596957959976522	11	51
N0.HOG0002667	0.0076482	0	400	0	0	3.125	0.540099691876744	0	49
N0.HOG0010114	0.00765101	9	52	0.692307692307692	0.133234677505298	0.40625	0.0755862097106688	9	36
N0.HOG0009367	0.0076522	12	66	0.923076923076923	0.136885618615786	0.515625	0.0656062496647899	11	50
N0.HOG0001818	0.00769704	2	108	0.153846153846154	0.153846153846154	0.84375	0.09375	1	64
N0.HOG0003539	0.00772992	14	277	1.07692307692308	0.0769230769230769	2.1640625	0.149547111479692	13	123
N0.HOG0010138	0.00778665	0	60	0	0	0.46875	0.058627573898805	0	48
N0.HOG0007887	0.00779135	4	116	0.307692307692308	0.17484848329469	0.90625	0.0771967492226919	3	83
N0.HOG0010565	0.00779281	8	44	0.615384615384615	0.140441681411581	0.34375	0.0747679316442698	8	29
N0.HOG0002989	0.00780474	21	331	1.61538461538462	0.460468846053025	2.5859375	0.164717361029007	13	125
N0.HOG0006486	0.00781761	22	132	1.69230769230769	0.237092846268038	1.03125	0.0934213399174327	13	91
N0.HOG0003823	0.00782962	15	257	1.15384615384615	0.191021338791684	2.0078125	0.115535434958515	12	124
N0.HOG0009979	0.00785753	0	64	0	0	0.5	0.0656208988219814	0	48
N0.HOG0002537	0.00786277	3	97	0.230769230769231	0.166172838420714	0.7578125	0.0681465948129212	2	75
N0.HOG0001278	0.00786862	14	273	1.07692307692308	0.264612403083978	2.1328125	0.160879676753997	10	119
N0.HOG0010858	0.0078753	0	48	0	0	0.375	0.0443678254708057	0	47
N0.HOG0004402	0.00790212	25	201	1.92307692307692	0.177646236673731	1.5703125	0.088516031393925	12	125
N0.HOG0006701	0.00790511	19	131	1.46153846153846	0.183113549449817	1.0234375	0.0489365798477466	13	113
N0.HOG0009887	0.00791365	0	66	0	0	0.515625	0.0683613522633053	0	48
N0.HOG0009435	0.00795151	12	65	0.923076923076923	0.239163565463816	0.5078125	0.0887329429031293	9	35
N0.HOG0001425	0.00795617	3	132	0.230769230769231	0.166172838420714	1.03125	0.149612976759908	2	74
N0.HOG0000736	0.00796202	0	67	0	0	0.5234375	0.0692380171612621	0	48
N0.HOG0014850	0.00796659	6	13	0.461538461538462	0.24325212770526	0.1015625	0.0381663947696736	4	10
N0.HOG0010758	0.00797834	0	49	0	0	0.3828125	0.045895901541393	0	47
N0.HOG0002450	0.00798899	24	414	1.84615384615385	0.29626205149465	3.234375	0.185100916492646	12	122
N0.HOG0011586	0.0079957	7	31	0.538461538461538	0.143909899491305	0.2421875	0.0492888573154481	7	25
N0.HOG0011006	0.00804465	8	37	0.615384615384615	0.140441681411581	0.2890625	0.0510137677181482	8	32
N0.HOG0010665	0.00807734	0	50	0	0	0.390625	0.0473645694166391	0	47
N0.HOG0010541	0.00807764	0	52	0	0	0.40625	0.0536987028612086	0	47
N0.HOG0010628	0.00807764	0	51	0	0	0.3984375	0.0500244081049441	0	47
N0.HOG0010634	0.00807764	0	51	0	0	0.3984375	0.0500244081049441	0	47
N0.HOG0009248	0.00809464	12	65	0.923076923076923	0.136885618615786	0.5078125	0.0597279900385512	11	54
N0.HOG0009445	0.00811502	0	75	0	0	0.5859375	0.0862946675889159	0	48
N0.HOG0002759	0.00813374	14	346	1.07692307692308	0.177646236673731	2.703125	0.213173254633741	12	109
N0.HOG0002760	0.00814414	24	348	1.84615384615385	0.153846153846154	2.71875	0.113082209573598	13	125
N0.HOG0009915	0.00816014	1	63	0.0769230769230769	0.0769230769230769	0.4921875	0.0495998924341409	1	59
N0.HOG0011602	0.00816146	11	27	0.846153846153846	0.405825430547293	0.2109375	0.0633819114694846	5	15
N0.HOG0008484	0.00816298	14	87	1.07692307692308	0.0769230769230769	0.6796875	0.0646134723247118	13	74
N0.HOG0010567	0.00817221	0	51	0	0	0.3984375	0.0487791954647369	0	47
N0.HOG0009137	0.00821973	14	71	1.07692307692308	0.210662522117372	0.5546875	0.0615664468737595	11	60
N0.HOG0009412	0.00823031	0	78	0	0	0.609375	0.0809290108566041	0	48
N0.HOG0009844	0.00823609	1	66	0.0769230769230769	0.0769230769230769	0.515625	0.0543215752568519	1	59
N0.HOG0009301	0.00824501	12	68	0.923076923076923	0.0769230769230769	0.53125	0.0553904137290097	12	59
N0.HOG0007628	0.00824628	4	120	0.307692307692308	0.17484848329469	0.9375	0.0805599864530949	3	82
N0.HOG0009420	0.00827832	1	76	0.0769230769230769	0.0769230769230769	0.59375	0.0641394235210007	1	59
N0.HOG0003992	0.00828496	14	225	1.07692307692308	0.0769230769230769	1.7578125	0.0899379801549948	13	123
N0.HOG0006774	0.00828779	16	132	1.23076923076923	0.201081886427668	1.03125	0.170013858571292	12	52
N0.HOG0009755	0.00828883	1	68	0.0769230769230769	0.0769230769230769	0.53125	0.0564900825732611	1	59
N0.HOG0009143	0.00829599	13	72	1	0.226455406828919	0.5625	0.0899406519108113	10	41
N0.HOG0009479	0.00829851	1	75	0.0769230769230769	0.0769230769230769	0.5859375	0.0632604755318652	1	59
N0.HOG0008795	0.00832407	14	81	1.07692307692308	0.136885618615786	0.6328125	0.0645539412999111	12	68
N0.HOG0003595	0.00832731	14	273	1.07692307692308	0.136885618615786	2.1328125	0.141339161528031	12	118
N0.HOG0010395	0.00835166	0	55	0	0	0.4296875	0.0562129074442571	0	47
N0.HOG0012132	0.00836232	7	25	0.538461538461538	0.215293020817265	0.1953125	0.0544055583762749	5	14
N0.HOG0008118	0.00836272	0	116	0	0	0.90625	0.158206257715411	0	48
N0.HOG0005023	0.00836928	9	182	0.692307692307692	0.17484848329469	1.421875	0.109585708174121	8	112
N0.HOG0005548	0.00838794	10	168	0.769230769230769	0.12162606385263	1.3125	0.0782356499885689	10	121
N0.HOG0003052	0.0084388	10	173	0.769230769230769	0.12162606385263	1.3515625	0.0757100929724931	10	118
N0.HOG0000637	0.00844515	2	79	0.153846153846154	0.104154338520974	0.6171875	0.0566896572830016	2	69
N0.HOG0004260	0.00845166	3	89	0.230769230769231	0.12162606385263	0.6953125	0.0560759487332024	3	78
N0.HOG0003212	0.00850693	37	255	2.84615384615385	0.389709850091556	1.9921875	0.118687091578786	13	121
N0.HOG0009485	0.00851945	2	74	0.153846153846154	0.104154338520974	0.578125	0.0503547638180662	2	69
N0.HOG0003281	0.00852474	0	320	0	0	2.5	0.461083967620704	0	48
N0.HOG0003934	0.00854795	11	251	0.846153846153846	0.153846153846154	1.9609375	0.136481708880736	10	105
N0.HOG0003673	0.00855576	35	181	2.69230769230769	0.523604560427234	1.4140625	0.118183919995996	12	96
N0.HOG0002911	0.00855892	49	319	3.76923076923077	0.410656855847358	2.4921875	0.138092003019662	13	117
N0.HOG0008420	0.00856126	4	103	0.307692307692308	0.133234677505298	0.8046875	0.0637749813547694	4	86
N0.HOG0002762	0.00857946	10	170	0.769230769230769	0.12162606385263	1.328125	0.0830856205935145	10	120
N0.HOG0010000	0.00858833	0	59	0	0	0.4609375	0.0626497651989083	0	47
N0.HOG0002828	0.00858935	16	89	1.23076923076923	0.230769230769231	0.6953125	0.0715053561863488	13	70
N0.HOG0004056	0.00863863	12	241	0.923076923076923	0.210662522117372	1.8828125	0.131999450900902	10	112
N0.HOG0003964	0.0086548	0	58	0	0	0.453125	0.0585455428331647	0	47
N0.HOG0004870	0.00865845	0	59	0	0	0.4609375	0.0606541844175022	0	47
N0.HOG0000693	0.00865855	0	67	0	0	0.5234375	0.100420403061987	0	47
N0.HOG0008460	0.00866223	13	93	1	0.277350098112615	0.7265625	0.159089298788219	8	28
N0.HOG0002118	0.00866549	34	233	2.61538461538462	0.241216509259318	1.8203125	0.151855969430002	13	101
N0.HOG0003416	0.00866647	38	265	2.92307692307692	0.136885618615786	2.0703125	0.136833384871182	13	110
N0.HOG0000626	0.00869225	32	841	2.46153846153846	0.385895306238267	6.5703125	0.498235517723111	12	119
N0.HOG0001832	0.00872848	17	323	1.30769230769231	0.133234677505298	2.5234375	0.155669134379221	13	127
N0.HOG0009938	0.00879313	0	63	0	0	0.4921875	0.0665481274453776	0	47
N0.HOG0009974	0.00879313	0	63	0	0	0.4921875	0.0665481274453776	0	47
N0.HOG0010911	0.00880548	0	46	0	0	0.359375	0.0425768974891683	0	46
N0.HOG0010948	0.00880548	0	46	0	0	0.359375	0.0425768974891683	0	46
N0.HOG0010949	0.00880548	0	46	0	0	0.359375	0.0425768974891683	0	46
N0.HOG0010700	0.00882857	10	39	0.769230769230769	0.230769230769231	0.3046875	0.0490542867642654	8	34
N0.HOG0009846	0.00884816	0	67	0	0	0.5234375	0.076819180449873	0	47
N0.HOG0009925	0.00885258	0	65	0	0	0.5078125	0.0701482661990886	0	47
N0.HOG0002837	0.00886088	18	352	1.38461538461538	0.241216509259318	2.75	0.186265621867707	13	121
N0.HOG0010306	0.00887298	12	42	0.923076923076923	0.287819798982611	0.328125	0.0509619268395998	8	36
N0.HOG0010051	0.00888645	0	62	0	0	0.484375	0.0627302598981525	0	47
N0.HOG0009635	0.00889633	21	49	1.61538461538462	0.560888278313522	0.3828125	0.0785268944271705	6	26
N0.HOG0010909	0.00891944	0	47	0	0	0.3671875	0.0441887362143171	0	46
N0.HOG0010918	0.00891944	0	47	0	0	0.3671875	0.0441887362143171	0	46
N0.HOG0008643	0.00893455	2	96	0.153846153846154	0.104154338520974	0.75	0.0844738229965564	2	68
N0.HOG0004727	0.00893719	10	52	0.769230769230769	0.12162606385263	0.40625	0.0536987028612086	10	44
N0.HOG0002902	0.00900215	0	67	0	0	0.5234375	0.0701208565013735	0	47
N0.HOG0009782	0.00900301	0	69	0	0	0.5390625	0.0751494113374166	0	47
N0.HOG0007443	0.00902345	8	123	0.615384615384615	0.140441681411581	0.9609375	0.0406067777878643	8	113
N0.HOG0011196	0.00902486	8	35	0.615384615384615	0.140441681411581	0.2734375	0.0425486690848923	8	33
N0.HOG0003214	0.00904076	37	290	2.84615384615385	0.249259257631072	2.265625	0.0963688517397085	13	124
N0.HOG0013029	0.00905829	8	19	0.615384615384615	0.330858664117024	0.1484375	0.050938345362774	4	10
N0.HOG0002161	0.00909303	12	200	0.923076923076923	0.0769230769230769	1.5625	0.086453243928882	12	125
N0.HOG0003357	0.00911008	38	270	2.92307692307692	0.43058604163453	2.109375	0.246838866587235	13	86
N0.HOG0010774	0.00913414	0	49	0	0	0.3828125	0.0472172137504982	0	46
N0.HOG0010779	0.00913414	0	49	0	0	0.3828125	0.0472172137504982	0	46
N0.HOG0003783	0.00914805	15	258	1.15384615384615	0.191021338791684	2.015625	0.121498383365513	12	120
N0.HOG0009660	0.00915159	0	72	0	0	0.5625	0.0750246022640699	0	47
N0.HOG0004164	0.0091547	14	229	1.07692307692308	0.0769230769230769	1.7890625	0.10960982595379	13	125
N0.HOG0008358	0.00917342	15	93	1.15384615384615	0.104154338520974	0.7265625	0.0504834449822278	13	85
N0.HOG0008594	0.00918197	14	87	1.07692307692308	0.0769230769230769	0.6796875	0.0709656344880904	13	68
N0.HOG0006103	0.00921248	19	143	1.46153846153846	0.143909899491305	1.1171875	0.0652647298270636	13	115
N0.HOG0013665	0.00922337	7	16	0.538461538461538	0.312463015562922	0.125	0.0429589622889669	4	10
N0.HOG0000594	0.00923221	13	319	1	0.299572344757639	2.4921875	0.207213685682685	9	104
N0.HOG0001980	0.00926372	7	33	0.538461538461538	0.143909899491305	0.2578125	0.0523160605896514	7	24
N0.HOG0007355	0.00927197	13	76	1	0.11322770341446	0.59375	0.0559429502359534	12	68
N0.HOG0006454	0.00927256	0	155	0	0	1.2109375	0.30186680160979	0	47
N0.HOG0008303	0.00935684	15	95	1.15384615384615	0.104154338520974	0.7421875	0.0511266926326854	13	87
N0.HOG0009913	0.00936556	1	64	0.0769230769230769	0.0769230769230769	0.5	0.0554597818385071	1	58
N0.HOG0003042	0.00938629	19	330	1.46153846153846	0.215293020817265	2.578125	0.139251273602086	13	124
N0.HOG0009975	0.00940249	1	63	0.0769230769230769	0.0769230769230769	0.4921875	0.0508250019728611	1	58
N0.HOG0008774	0.00941058	14	82	1.07692307692308	0.136885618615786	0.640625	0.0644235254002759	12	69
N0.HOG0011600	0.00941579	7	30	0.538461538461538	0.143909899491305	0.234375	0.0450344014938956	7	26
N0.HOG0011628	0.00941579	7	31	0.538461538461538	0.143909899491305	0.2421875	0.0492888573154481	7	26
N0.HOG0002165	0.00942049	14	94	1.07692307692308	0.0769230769230769	0.734375	0.0890708096344532	13	63
N0.HOG0009078	0.00943335	1	85	0.0769230769230769	0.0769230769230769	0.6640625	0.0817179466450779	1	58
N0.HOG0010511	0.00944347	9	44	0.692307692307692	0.133234677505298	0.34375	0.048902195295553	9	40
N0.HOG0008743	0.00946039	14	83	1.07692307692308	0.136885618615786	0.6484375	0.0503308978686626	12	78
N0.HOG0004123	0.0094805	0	251	0	0	1.9609375	0.525014335170571	0	47
N0.HOG0009677	0.0094957	1	68	0.0769230769230769	0.0769230769230769	0.53125	0.0564900825732611	1	58
N0.HOG0004315	0.00949818	13	222	1	0.11322770341446	1.734375	0.110075792048382	12	126
N0.HOG0003469	0.00950659	0	303	0	0	2.3671875	0.567846538822165	0	47
N0.HOG0010533	0.00950811	0	53	0	0	0.4140625	0.0526457292084343	0	46
N0.HOG0006488	0.00951074	0	155	0	0	1.2109375	0.17735075506908	0	47
N0.HOG0009401	0.00952197	12	66	0.923076923076923	0.136885618615786	0.515625	0.0586767374914267	11	56
N0.HOG0005719	0.00952222	10	162	0.769230769230769	0.12162606385263	1.265625	0.0679099310501507	10	121
N0.HOG0008968	0.00955428	2	88	0.153846153846154	0.104154338520974	0.6875	0.0733663952552932	2	68
N0.HOG0009062	0.00956939	18	69	1.38461538461538	0.674997260568625	0.5390625	0.135350205462897	7	26
N0.HOG0000389	0.00958438	14	219	1.07692307692308	0.0769230769230769	1.7109375	0.090215418968355	13	124
N0.HOG0010474	0.00958959	0	54	0	0	0.421875	0.0538952384479576	0	46
N0.HOG0007331	0.00959416	18	106	1.38461538461538	0.241216509259318	0.828125	0.115861510609641	11	51
N0.HOG0004906	0.00961657	10	189	0.769230769230769	0.12162606385263	1.4765625	0.101638183490546	10	111
N0.HOG0008198	0.00962933	2	112	0.153846153846154	0.104154338520974	0.875	0.104051773908681	2	67
N0.HOG0008806	0.00963558	14	81	1.07692307692308	0.136885618615786	0.6328125	0.0595991095322523	12	69
N0.HOG0008267	0.00963955	16	95	1.23076923076923	0.166172838420714	0.7421875	0.0737811839767153	12	72
N0.HOG0004663	0.00964161	6	24	0.461538461538462	0.143909899491305	0.1875	0.0425994667446569	6	20
N0.HOG0012317	0.00964161	6	26	0.461538461538462	0.143909899491305	0.203125	0.0524490930072529	6	20
N0.HOG0010335	0.00967027	0	56	0	0	0.4375	0.0573680444122426	0	46
N0.HOG0005222	0.00967503	12	75	0.923076923076923	0.0769230769230769	0.5859375	0.074015307317295	12	58
N0.HOG0013876	0.00968054	5	17	0.384615384615385	0.140441681411581	0.1328125	0.0357207387923605	5	15
N0.HOG0002685	0.00976622	12	219	0.923076923076923	0.136885618615786	1.7109375	0.104730827501193	11	122
N0.HOG0002586	0.00978508	25	172	1.92307692307692	0.136885618615786	1.34375	0.0897266600494081	13	102
N0.HOG0008395	0.00979549	17	89	1.30769230769231	0.262742327332297	0.6953125	0.0706398221067524	12	69
N0.HOG0018188	0.00980682	4	8	0.307692307692308	0.17484848329469	0.0625	0.028817747976294	3	6
N0.HOG0013530	0.00981602	10	14	0.769230769230769	0.611365077823916	0.109375	0.0609900023674334	3	6
N0.HOG0001987	0.00986156	17	317	1.30769230769231	0.17484848329469	2.4765625	0.16148793094012	13	124
N0.HOG0010344	0.00989804	9	47	0.692307692307692	0.133234677505298	0.3671875	0.0595991095322523	9	39
N0.HOG0005179	0.00990568	10	172	0.769230769230769	0.166172838420714	1.34375	0.0869410578459342	9	121
N0.HOG0000728	0.00991883	10	54	0.769230769230769	0.12162606385263	0.421875	0.0561316285127039	10	46
N0.HOG0011597	0.00994272	7	31	0.538461538461538	0.183113549449817	0.2421875	0.0615039666375715	6	20
N0.HOG0003553	0.00998373	15	275	1.15384615384615	0.191021338791684	2.1484375	0.135435396128044	12	109
N0.HOG0003063	0.00999739	11	172	0.846153846153846	0.104154338520974	1.34375	0.0669549112298364	11	123
N0.HOG0004031	0.0100065	3	89	0.230769230769231	0.12162606385263	0.6953125	0.0592756823201363	3	77
N0.HOG0009982	0.0100567	9	55	0.692307692307692	0.286101456466941	0.4296875	0.194878947937337	5	15
N0.HOG0011170	0.0100609	8	35	0.615384615384615	0.140441681411581	0.2734375	0.0410774603016384	8	34
N0.HOG0003049	0.0100679	13	82	1	0	0.640625	0.0663057585517727	13	66
N0.HOG0004435	0.0100689	12	210	0.923076923076923	0.0769230769230769	1.640625	0.112971657283628	12	125
N0.HOG0002273	0.0101487	10	139	0.769230769230769	0.12162606385263	1.0859375	0.044405721247136	10	123
N0.HOG0000111	0.0101546	2	78	0.153846153846154	0.153846153846154	0.609375	0.0629749424843367	1	63
N0.HOG0009404	0.0101667	12	63	0.923076923076923	0.239163565463816	0.4921875	0.0807476854130017	9	36
N0.HOG0004235	0.0101726	12	229	0.923076923076923	0.0769230769230769	1.7890625	0.11928487278257	12	117
N0.HOG0010823	0.0101961	0	48	0	0	0.375	0.048348716892973	0	45
N0.HOG0009625	0.01021	16	56	1.23076923076923	0.520771692604869	0.4375	0.0782356499885689	8	33
N0.HOG0010013	0.0102204	11	52	0.846153846153846	0.191021338791684	0.40625	0.0559429502359534	9	45
N0.HOG0010657	0.0102233	9	40	0.692307692307692	0.17484848329469	0.3125	0.0517294407409367	8	35
N0.HOG0021429	0.0102665	3	6	0.230769230769231	0.12162606385263	0.046875	0.0187561505660175	3	6
N0.HOG0021437	0.0102665	3	6	0.230769230769231	0.12162606385263	0.046875	0.0187561505660175	3	6
N0.HOG0009535	0.0102953	0	74	0	0	0.578125	0.078125	0	46
N0.HOG0008977	0.0103259	1	84	0.0769230769230769	0.0769230769230769	0.65625	0.0747679316442698	1	57
N0.HOG0009642	0.010327	12	60	0.923076923076923	0.177646236673731	0.46875	0.0507540338181991	10	56
N0.HOG0014816	0.0103439	4	15	0.307692307692308	0.133234677505298	0.1171875	0.0465612448966814	4	10
N0.HOG0009092	0.0103925	0	87	0	0	0.6796875	0.0997866780728617	0	46
N0.HOG0014309	0.010393	5	16	0.384615384615385	0.180400606147055	0.125	0.0429589622889669	4	10
N0.HOG0008952	0.0103971	0	88	0	0	0.6875	0.100900229430921	0	46
N0.HOG0004500	0.0103986	12	209	0.923076923076923	0.0769230769230769	1.6328125	0.0985069980264702	12	116
N0.HOG0010714	0.0104142	0	50	0	0	0.390625	0.0511125906623074	0	45
N0.HOG0010630	0.0104145	0	51	0	0	0.3984375	0.0535867137865253	0	45
N0.HOG0000872	0.0104282	15	243	1.15384615384615	0.104154338520974	1.8984375	0.118865124339323	13	127
N0.HOG0004366	0.0104306	34	198	2.61538461538462	0.431729698473916	1.546875	0.18522550066727	11	72
N0.HOG0008166	0.0104467	14	99	1.07692307692308	0.0769230769230769	0.7734375	0.10823319580409	13	57
N0.HOG0001489	0.010449	11	230	0.846153846153846	0.153846153846154	1.796875	0.120161971868257	10	102
N0.HOG0009175	0.0104568	12	71	0.923076923076923	0.0769230769230769	0.5546875	0.0517990725408527	12	66
N0.HOG0008695	0.0104877	15	80	1.15384615384615	0.222057795842164	0.625	0.0735757149253179	11	58
N0.HOG0008574	0.0104879	0	102	0	0	0.796875	0.12761023440231	0	46
N0.HOG0005362	0.0104884	25	155	1.92307692307692	0.264612403083978	1.2109375	0.0842202713311967	12	95
N0.HOG0008200	0.0105004	0	114	0	0	0.890625	0.120097962290206	0	46
N0.HOG0007588	0.0105069	0	124	0	0	0.96875	0.173594432707184	0	46
N0.HOG0010717	0.0105146	0	50	0	0	0.390625	0.0498945430698549	0	45
N0.HOG0012274	0.0105182	7	25	0.538461538461538	0.183113549449817	0.1953125	0.0415890589170317	6	21
N0.HOG0003408	0.0105443	16	289	1.23076923076923	0.201081886427668	2.2578125	0.139532267451608	12	127
N0.HOG0005408	0.0105547	22	155	1.69230769230769	0.17484848329469	1.2109375	0.148670429550686	13	66
N0.HOG0014492	0.0105572	5	15	0.384615384615385	0.241216509259318	0.1171875	0.0680336640758719	3	6
N0.HOG0001557	0.0105687	15	91	1.15384615384615	0.153846153846154	0.7109375	0.0609072077948752	12	78
N0.HOG0009439	0.0105874	12	63	0.923076923076923	0.177646236673731	0.4921875	0.0656172368392881	10	47
N0.HOG0005096	0.0105942	0	192	0	0	1.5	0.324143328849747	0	46
N0.HOG0000899	0.0106106	0	51	0	0	0.3984375	0.0512393686759799	0	45
N0.HOG0010570	0.0106125	0	52	0	0	0.40625	0.0536987028612086	0	45
N0.HOG0004096	0.0106427	0	253	0	0	1.9765625	0.306881548663628	0	46
N0.HOG0010338	0.0106434	10	46	0.769230769230769	0.166172838420714	0.359375	0.0453746095512582	9	44
N0.HOG0007877	0.0106733	15	107	1.15384615384615	0.153846153846154	0.8359375	0.1234038564238	12	53
N0.HOG0009444	0.0106762	14	62	1.07692307692308	0.287819798982611	0.484375	0.0844624437518093	8	37
N0.HOG0008185	0.0106828	5	104	0.384615384615385	0.180400606147055	0.8125	0.0562855312102679	4	91
N0.HOG0009252	0.0106895	12	70	0.923076923076923	0.0769230769230769	0.546875	0.0506592549608556	12	65
N0.HOG0010485	0.0107039	0	53	0	0	0.4140625	0.0549330118964342	0	45
N0.HOG0011052	0.0107136	9	34	0.692307692307692	0.237092846268038	0.265625	0.0502018256855799	7	27
N0.HOG0004713	0.0107361	12	195	0.923076923076923	0.0769230769230769	1.5234375	0.0934393433968742	12	126
N0.HOG0013679	0.0107393	6	17	0.461538461538462	0.183113549449817	0.1328125	0.0320921826578695	5	16
N0.HOG0005301	0.0107554	10	172	0.769230769230769	0.12162606385263	1.34375	0.0771967492226919	10	115
N0.HOG0010448	0.0107867	0	53	0	0	0.4140625	0.0538015269295471	0	45
N0.HOG0012819	0.0107938	6	22	0.461538461538462	0.143909899491305	0.171875	0.0352671451993468	6	21
N0.HOG0011026	0.0108273	8	35	0.615384615384615	0.212990355459438	0.2734375	0.0690155427886174	6	20
N0.HOG0010955	0.0108751	8	37	0.615384615384615	0.180400606147055	0.2890625	0.0728635533733224	7	28
N0.HOG0010196	0.0108937	10	49	0.769230769230769	0.166172838420714	0.3828125	0.0555939362412951	9	42
N0.HOG0007736	0.0109505	21	103	1.61538461538462	0.349696966589381	0.8046875	0.0727843610086061	11	77
N0.HOG0009992	0.0109584	0	62	0	0	0.484375	0.0727216058924903	0	45
N0.HOG0004364	0.0109705	13	218	1	0.160128153805087	1.703125	0.0889844379199483	11	121
N0.HOG0006852	0.0109854	5	142	0.384615384615385	0.212990355459438	1.109375	0.0955676002395748	3	83
N0.HOG0008215	0.0110045	16	93	1.23076923076923	0.166172838420714	0.7265625	0.0583934815687039	13	79
N0.HOG0004005	0.0110216	14	241	1.07692307692308	0.136885618615786	1.8828125	0.115601970865816	12	124
N0.HOG0002290	0.0110314	24	447	1.84615384615385	0.153846153846154	3.4921875	0.233984048935499	13	125
N0.HOG0001313	0.0110369	26	495	2	0.277350098112615	3.8671875	0.240050820404185	13	127
N0.HOG0009393	0.0110548	12	65	0.923076923076923	0.177646236673731	0.5078125	0.0710197912331568	10	44
N0.HOG0001827	0.0110556	8	609	0.615384615384615	0.212990355459438	4.7578125	0.609022759972174	6	81
N0.HOG0018303	0.0110558	3	9	0.230769230769231	0.12162606385263	0.0703125	0.0353963666830402	3	6
N0.HOG0020301	0.0110558	3	7	0.230769230769231	0.12162606385263	0.0546875	0.0230237428536317	3	6
N0.HOG0020406	0.0110558	3	7	0.230769230769231	0.12162606385263	0.0546875	0.0230237428536317	3	6
N0.HOG0011018	0.0110662	9	36	0.692307692307692	0.262742327332297	0.28125	0.0886923124037679	6	22
N0.HOG0003863	0.0110803	32	234	2.46153846153846	0.24325212770526	1.828125	0.090186114840586	13	123
N0.HOG0010519	0.0111114	8	45	0.615384615384615	0.140441681411581	0.3515625	0.0689040362344588	8	30
N0.HOG0000189	0.0111309	13	202	1	0	1.578125	0.0877663094462727	13	127
N0.HOG0011172	0.0111494	8	35	0.615384615384615	0.140441681411581	0.2734375	0.0395515644288527	8	35
N0.HOG0008964	0.011166	12	76	0.923076923076923	0.0769230769230769	0.59375	0.0722575194299751	12	62
N0.HOG0009804	0.0111684	0	68	0	0	0.53125	0.0851537949783367	0	45
N0.HOG0011802	0.0111896	8	28	0.615384615384615	0.212990355459438	0.21875	0.0519519339859633	6	23
N0.HOG0001893	0.0112023	79	507	6.07692307692308	0.780052089496218	3.9609375	0.375557712531221	13	93
N0.HOG0004196	0.0112047	12	225	0.923076923076923	0.0769230769230769	1.7578125	0.12487498362043	12	117
N0.HOG0008746	0.0112443	13	84	1	0.196116135138184	0.65625	0.103718688947595	11	48
N0.HOG0002270	0.0112746	20	126	1.53846153846154	0.215293020817265	0.984375	0.079200277348546	12	90
N0.HOG0011258	0.0113551	10	32	0.769230769230769	0.257050482766198	0.25	0.0399926174289568	7	31
N0.HOG0010855	0.0113667	0	48	0	0	0.375	0.0554597818385071	0	44
N0.HOG0011041	0.0113667	0	45	0	0	0.3515625	0.0437954541014337	0	44
N0.HOG0007205	0.0113703	19	119	1.46153846153846	0.183113549449817	0.9296875	0.0915900078939498	13	77
N0.HOG0009750	0.0113804	0	69	0	0	0.5390625	0.0767691149909012	0	45
N0.HOG0009424	0.0113811	2	75	0.153846153846154	0.104154338520974	0.5859375	0.0549330118964342	2	67
N0.HOG0008545	0.0113912	14	85	1.07692307692308	0.0769230769230769	0.6640625	0.0658803793150202	13	66
N0.HOG0009785	0.0114122	0	69	0	0	0.5390625	0.0759635802238364	0	45
N0.HOG0004422	0.0114215	11	215	0.846153846153846	0.222057795842164	1.6796875	0.102822850578711	8	112
N0.HOG0000907	0.0114803	17	301	1.30769230769231	0.133234677505298	2.3515625	0.15110723387932	13	126
N0.HOG0010405	0.0114873	9	46	0.692307692307692	0.133234677505298	0.359375	0.0528870888620946	9	41
N0.HOG0005531	0.0114896	0	46	0	0	0.359375	0.0453746095512582	0	44
N0.HOG0010981	0.0114896	0	46	0	0	0.359375	0.0453746095512582	0	44
N0.HOG0001077	0.0115072	1	97	0.0769230769230769	0.0769230769230769	0.7578125	0.0926335050541228	1	56
N0.HOG0005513	0.011544	33	143	2.53846153846154	0.675727382210484	1.1171875	0.169899335407759	9	50
N0.HOG0009218	0.0116027	0	83	0	0	0.6484375	0.0957961380623839	0	45
N0.HOG0010862	0.0116075	0	48	0	0	0.375	0.0496047368832841	0	44
N0.HOG0010342	0.0116278	9	47	0.692307692307692	0.133234677505298	0.3671875	0.055316614798679	9	38
N0.HOG0000857	0.0116317	13	85	1	0	0.6640625	0.0712629872729799	13	67
N0.HOG0003557	0.0116535	15	270	1.15384615384615	0.153846153846154	2.109375	0.122129630026918	12	115
N0.HOG0012064	0.0117186	7	27	0.538461538461538	0.183113549449817	0.2109375	0.0466025134577601	6	21
N0.HOG0010819	0.011719	0	48	0	0	0.375	0.048348716892973	0	44
N0.HOG0005011	0.0117415	12	183	0.923076923076923	0.0769230769230769	1.4296875	0.0781834181194991	12	125
N0.HOG0006268	0.0117675	21	136	1.61538461538462	0.180400606147055	1.0625	0.0885621695421682	12	87
N0.HOG0005240	0.0117865	11	176	0.846153846153846	0.153846153846154	1.375	0.0683754111533796	10	122
N0.HOG0003657	0.0117924	14	265	1.07692307692308	0.0769230769230769	2.0703125	0.144699489095294	13	113
N0.HOG0009075	0.011809	1	81	0.0769230769230769	0.0769230769230769	0.6328125	0.074300456216939	1	56
N0.HOG0009351	0.0118275	0	51	0	0	0.3984375	0.0547226405658752	0	44
N0.HOG0010662	0.0118275	0	51	0	0	0.3984375	0.0547226405658752	0	44
N0.HOG0009828	0.0118603	10	56	0.769230769230769	0.12162606385263	0.4375	0.0584305058659262	10	47
N0.HOG0012823	0.0118942	3	25	0.230769230769231	0.12162606385263	0.1953125	0.149662758093612	3	6
N0.HOG0012026	0.0119073	8	26	0.615384615384615	0.212990355459438	0.203125	0.0405416315990925	6	23
N0.HOG0009056	0.0119397	14	73	1.07692307692308	0.210662522117372	0.5703125	0.0572967927496785	11	64
N0.HOG0004359	0.0119754	15	214	1.15384615384615	0.153846153846154	1.671875	0.068473742560748	12	122
N0.HOG0003624	0.0119931	16	274	1.23076923076923	0.166172838420714	2.140625	0.13158556419205	12	122
N0.HOG0002311	0.0120181	17	112	1.30769230769231	0.133234677505298	0.875	0.0947697167485396	13	72
N0.HOG0010499	0.012024	0	53	0	0	0.4140625	0.0581956208335538	0	44
N0.HOG0010043	0.0120282	0	59	0	0	0.4609375	0.0734940203842071	0	44
N0.HOG0003752	0.012053	15	260	1.15384615384615	0.104154338520974	2.03125	0.116300365856799	13	125
N0.HOG0003253	0.0120658	25	148	1.92307692307692	0.309290720046534	1.15625	0.0944038876109612	12	92
N0.HOG0005516	0.0120823	22	156	1.69230769230769	0.208308677041948	1.21875	0.0836965101248948	12	106
N0.HOG0009531	0.0121062	1	74	0.0769230769230769	0.0769230769230769	0.578125	0.0671126379766218	1	56
N0.HOG0007920	0.0121377	24	97	1.84615384615385	0.60813031926315	0.7578125	0.102710613841122	10	57
N0.HOG0009277	0.012163	7	33	0.538461538461538	0.143909899491305	0.2578125	0.0523160605896514	7	27
N0.HOG0008350	0.0121811	15	94	1.15384615384615	0.153846153846154	0.734375	0.0525954969012684	12	86
N0.HOG0009222	0.0121864	14	69	1.07692307692308	0.287819798982611	0.5390625	0.0799100932344481	10	52
N0.HOG0010451	0.0121935	0	53	0	0	0.4140625	0.0549330118964342	0	44
N0.HOG0003366	0.0122017	18	292	1.38461538461538	0.310880914179029	2.28125	0.138954148600845	13	123
N0.HOG0004283	0.0122459	10	54	0.769230769230769	0.12162606385263	0.421875	0.0550247964414699	10	45
N0.HOG0004512	0.0122772	0	55	0	0	0.4296875	0.0583605513635932	0	44
N0.HOG0005855	0.0122943	8	151	0.615384615384615	0.140441681411581	1.1796875	0.0825837633630887	8	108
N0.HOG0004224	0.0123066	14	225	1.07692307692308	0.177646236673731	1.7578125	0.103307800730066	12	126
N0.HOG0002208	0.0123404	15	320	1.15384615384615	0.104154338520974	2.5	0.219048586995139	13	122
N0.HOG0006619	0.0123475	4	147	0.307692307692308	0.133234677505298	1.1484375	0.11743330519929	4	78
N0.HOG0008519	0.0123589	1	102	0.0769230769230769	0.0769230769230769	0.796875	0.101876690725548	1	55
N0.HOG0010252	0.0123608	0	58	0	0	0.453125	0.063582529565478	0	44
N0.HOG0009697	0.0123669	0	71	0	0	0.5546875	0.123916859266932	0	44
N0.HOG0000580	0.0124018	36	919	2.76923076923077	1.02628185108664	7.1796875	0.830448602335398	10	110
N0.HOG0001221	0.0124316	20	115	1.53846153846154	0.24325212770526	0.8984375	0.0798619654919302	11	77
N0.HOG0010184	0.0124833	11	48	0.846153846153846	0.222057795842164	0.375	0.048348716892973	9	45
N0.HOG0010183	0.012487	0	59	0	0	0.4609375	0.0636240880134351	0	44
N0.HOG0001757	0.0125051	0	63	0	0	0.4921875	0.0718807501551297	0	44
N0.HOG0010162	0.0125328	0	59	0	0	0.4609375	0.0626497651989083	0	44
N0.HOG0000799	0.0125502	3	128	0.230769230769231	0.12162606385263	1	0.0934624856317894	3	67
N0.HOG0002982	0.0125519	17	339	1.30769230769231	0.133234677505298	2.6484375	0.184803392199534	13	116
N0.HOG0000314	0.0126227	29	449	2.23076923076923	0.166172838420714	3.5078125	0.188561983895013	13	125
N0.HOG0009899	0.0127061	0	66	0	0	0.515625	0.0735626498954848	0	44
N0.HOG0009774	0.0127288	0	66	0	0	0.515625	0.0727216058924903	0	44
N0.HOG0003137	0.0127323	0	71	0	0	0.5546875	0.0836017121732399	0	44
N0.HOG0009663	0.0127323	0	72	0	0	0.5625	0.087161888930253	0	44
N0.HOG0009685	0.0127332	0	71	0	0	0.5546875	0.0828626259675268	0	44
N0.HOG0009525	0.0127434	0	75	0	0	0.5859375	0.0904707611919975	0	44
N0.HOG0009585	0.0127564	0	70	0	0	0.546875	0.0814026994839097	0	44
N0.HOG0005543	0.0127593	2	76	0.153846153846154	0.153846153846154	0.59375	0.0660297557297639	1	61
N0.HOG0014231	0.0127609	5	16	0.384615384615385	0.140441681411581	0.125	0.0293465581021173	5	16
N0.HOG0018364	0.0127822	3	9	0.230769230769231	0.12162606385263	0.0703125	0.0297289133028986	3	6
N0.HOG0016346	0.0127838	3	12	0.230769230769231	0.12162606385263	0.09375	0.0463180495336151	3	6
N0.HOG0015030	0.0127844	3	15	0.230769230769231	0.12162606385263	0.1171875	0.06237299472697	3	6
N0.HOG0002518	0.0128142	32	230	2.46153846153846	0.268313455595594	1.796875	0.196974962123972	12	84
N0.HOG0009702	0.012843	0	71	0	0	0.5546875	0.0758876229543878	0	44
N0.HOG0007519	0.0128529	0	75	0	0	0.5859375	0.0870046041904938	0	44
N0.HOG0002307	0.0128537	4	150	0.307692307692308	0.17484848329469	1.171875	0.127489662522876	3	76
N0.HOG0009533	0.0128724	0	72	0	0	0.5625	0.0782356499885689	0	44
N0.HOG0002804	0.0128752	12	193	0.923076923076923	0.0769230769230769	1.5078125	0.0837395646263405	12	121
N0.HOG0009756	0.0128914	2	67	0.153846153846154	0.153846153846154	0.5234375	0.0531544831920634	1	61
N0.HOG0011053	0.0129212	0	45	0	0	0.3515625	0.0451782391867343	0	43
N0.HOG0002601	0.0129216	0	78	0	0	0.609375	0.0846443280943461	0	44
N0.HOG0005633	0.0129507	5	127	0.384615384615385	0.140441681411581	0.9921875	0.0803658693197902	5	88
N0.HOG0009262	0.0129603	2	80	0.153846153846154	0.104154338520974	0.625	0.0701516916582892	2	66
N0.HOG0010198	0.0129873	10	49	0.769230769230769	0.166172838420714	0.3828125	0.0521688725066222	9	43
N0.HOG0010989	0.0130449	0	46	0	0	0.359375	0.0467106699587164	0	43
N0.HOG0002577	0.01305	44	278	3.38461538461538	0.513140925543321	2.171875	0.149683629209565	13	113
N0.HOG0006895	0.0130545	0	146	0	0	1.140625	0.24294533926193	0	44
N0.HOG0008130	0.0130598	0	114	0	0	0.890625	0.148497384832748	0	44
N0.HOG0007835	0.0130616	18	105	1.38461538461538	0.487516752354655	0.8203125	0.131912041272311	11	49
N0.HOG0006896	0.0130677	0	146	0	0	1.140625	0.264755118014296	0	44
N0.HOG0007923	0.013068	6	115	0.461538461538462	0.143909899491305	0.8984375	0.055281851800871	6	98
N0.HOG0008373	0.0130739	0	108	0	0	0.84375	0.133766188585387	0	44
N0.HOG0009552	0.013105	12	61	0.923076923076923	0.177646236673731	0.4765625	0.0456859946486601	10	60
N0.HOG0007713	0.0131248	0	126	0	0	0.984375	0.157249509829237	0	44
N0.HOG0007593	0.0131407	0	130	0	0	1.015625	0.155281199316661	0	44
N0.HOG0010916	0.0131625	0	47	0	0	0.3671875	0.0481844258698543	0	43
N0.HOG0009609	0.0132194	11	62	0.846153846153846	0.104154338520974	0.484375	0.0508108162717039	11	57
N0.HOG0009610	0.0132194	2	71	0.153846153846154	0.104154338520974	0.5546875	0.05059755349846	2	66
N0.HOG0007008	0.0132344	6	129	0.461538461538462	0.183113549449817	1.0078125	0.0723073854519417	5	95
N0.HOG0001970	0.0132687	33	525	2.53846153846154	0.268313455595594	4.1015625	0.243225091927741	13	125
N0.HOG0010856	0.013274	0	48	0	0	0.375	0.0496047368832841	0	43
N0.HOG0009269	0.0133092	13	69	1	0.196116135138184	0.5390625	0.0673806393542931	10	52
N0.HOG0002716	0.0133602	20	369	1.53846153846154	0.24325212770526	2.8828125	0.189416418104632	12	125
N0.HOG0010531	0.013384	0	53	0	0	0.4140625	0.0612847841832843	0	43
N0.HOG0005494	0.01339	11	167	0.846153846153846	0.104154338520974	1.3046875	0.074041275323468	11	125
N0.HOG0003904	0.0133966	9	47	0.692307692307692	0.17484848329469	0.3671875	0.0664324794771228	8	33
N0.HOG0001711	0.0134661	19	346	1.46153846153846	0.183113549449817	2.703125	0.182717678063641	13	114
N0.HOG0010418	0.0134785	0	50	0	0	0.390625	0.0523022793028716	0	43
N0.HOG0010688	0.0134785	0	50	0	0	0.390625	0.0523022793028716	0	43
N0.HOG0002426	0.0134927	13	259	1	0.160128153805087	2.0234375	0.137408185053278	11	106
N0.HOG0009842	0.013533	9	58	0.692307692307692	0.133234677505298	0.453125	0.0798770085264949	9	37
N0.HOG0025437	0.0135498	4	3	0.307692307692308	0.208308677041948	0.0234375	0.0134246757153022	2	3
N0.HOG0021140	0.0135508	7	3	0.538461538461538	0.402163772855336	0.0234375	0.0134246757153022	2	3
N0.HOG0003530	0.0135561	19	271	1.46153846153846	0.143909899491305	2.1171875	0.101429918004927	13	125
N0.HOG0009481	0.0135592	12	63	0.923076923076923	0.177646236673731	0.4921875	0.0576313265674085	10	54
N0.HOG0010578	0.0135756	0	52	0	0	0.40625	0.0559429502359534	0	43
N0.HOG0010484	0.0135787	0	53	0	0	0.4140625	0.0581956208335538	0	43
N0.HOG0001840	0.0136181	31	210	2.38461538461538	0.330858664117024	1.640625	0.186507997535454	13	77
N0.HOG0009033	0.0136187	1	86	0.0769230769230769	0.0769230769230769	0.671875	0.0908656525101887	1	55
N0.HOG0004128	0.0136418	14	225	1.07692307692308	0.0769230769230769	1.7578125	0.103307800730066	13	124
N0.HOG0008615	0.013656	25	73	1.92307692307692	1.01565652924812	0.5703125	0.147436925052201	6	22
N0.HOG0010411	0.0136703	0	55	0	0	0.4296875	0.0614414228648033	0	43
N0.HOG0010349	0.0136707	0	56	0	0	0.4375	0.0644384434334504	0	43
N0.HOG0007459	0.0136963	14	111	1.07692307692308	0.0769230769230769	0.8671875	0.146888284183136	13	68
N0.HOG0004641	0.0138112	0	54	0	0	0.421875	0.0572170535378324	0	43
N0.HOG0003822	0.0138195	13	252	1	0.196116135138184	1.96875	0.135819862100301	10	111
N0.HOG0010379	0.0138198	0	55	0	0	0.4296875	0.0594052645101896	0	43
N0.HOG0010010	0.0138217	10	53	0.769230769230769	0.12162606385263	0.4140625	0.0464372191627883	10	51
N0.HOG0010261	0.0138318	0	57	0	0	0.4453125	0.0635333799886755	0	43
N0.HOG0000450	0.0138515	13	277	1	0.11322770341446	2.1640625	0.157168498679335	12	111
N0.HOG0004682	0.013895	10	196	0.769230769230769	0.280883362823162	1.53125	0.101621632543408	5	122
N0.HOG0004598	0.0139022	14	90	1.07692307692308	0.0769230769230769	0.703125	0.0668830942926937	13	74
N0.HOG0000395	0.0139264	7	171	0.538461538461538	0.268313455595594	1.3359375	0.113266930774332	4	89
N0.HOG0001251	0.0139282	15	246	1.15384615384615	0.191021338791684	1.921875	0.111257008427391	12	122
N0.HOG0009721	0.0139435	11	59	0.846153846153846	0.153846153846154	0.4609375	0.0553513559638551	10	53
N0.HOG0010052	0.0139468	1	61	0.0769230769230769	0.0769230769230769	0.4765625	0.0531544831920634	1	55
N0.HOG0004027	0.0139695	2	90	0.153846153846154	0.104154338520974	0.703125	0.0810239701275877	2	65
N0.HOG0017012	0.0139807	8	6	0.615384615384615	0.431729698473916	0.046875	0.0290502868885505	2	3
N0.HOG0000531	0.0139815	7	129	0.538461538461538	0.183113549449817	1.0078125	0.0612534083797772	6	103
N0.HOG0006878	0.0140132	10	136	0.769230769230769	0.12162606385263	1.0625	0.0363674109977211	10	122
N0.HOG0001336	0.0140189	0	62	0	0	0.484375	0.0735626498954848	0	43
N0.HOG0003659	0.0140537	9	275	0.692307692307692	0.262742327332297	2.1484375	0.197202957297501	6	91
N0.HOG0007964	0.0140889	1	116	0.0769230769230769	0.0769230769230769	0.90625	0.130977876881111	1	54
N0.HOG0007882	0.0141116	7	113	0.538461538461538	0.183113549449817	0.8828125	0.0491326013809031	6	105
N0.HOG0004183	0.0141548	13	225	1	0.160128153805087	1.7578125	0.108534718667577	11	124
N0.HOG0009346	0.014156	10	70	0.769230769230769	0.12162606385263	0.546875	0.0906962454133941	10	41
N0.HOG0005544	0.0141886	12	81	0.923076923076923	0.136885618615786	0.6328125	0.102185212416303	11	52
N0.HOG0013906	0.0141926	4	18	0.307692307692308	0.133234677505298	0.140625	0.048009563464534	4	10
N0.HOG0003704	0.014193	11	52	0.846153846153846	0.191021338791684	0.40625	0.048902195295553	9	49
N0.HOG0018182	0.0142367	5	7	0.384615384615385	0.212990355459438	0.0546875	0.0201757586952056	3	7
N0.HOG0000231	0.0142449	16	100	1.23076923076923	0.12162606385263	0.78125	0.0718305879562581	13	74
N0.HOG0001967	0.0142726	75	491	5.76923076923077	0.825505642666936	3.8359375	0.271419366313804	13	122
N0.HOG0009469	0.0142942	0	75	0	0	0.5859375	0.0931508701779614	0	43
N0.HOG0009358	0.0142946	2	78	0.153846153846154	0.153846153846154	0.609375	0.0685859486869101	1	60
N0.HOG0009722	0.0142956	12	55	0.923076923076923	0.239163565463816	0.4296875	0.0604319199396195	9	47
N0.HOG0011121	0.0143667	0	44	0	0	0.34375	0.0463180495336151	0	42
N0.HOG0011185	0.0143667	0	43	0	0	0.3359375	0.0433542899541799	0	42
N0.HOG0001649	0.0143723	2	82	0.153846153846154	0.104154338520974	0.640625	0.0690329494177596	2	65
N0.HOG0011399	0.0143766	7	33	0.538461538461538	0.215293020817265	0.2578125	0.0916319759391759	5	16
N0.HOG0001122	0.0144126	0	86	0	0	0.671875	0.109304673678632	0	43
N0.HOG0009751	0.0144158	11	58	0.846153846153846	0.153846153846154	0.453125	0.0494300375998844	10	55
N0.HOG0012518	0.0144196	25	5	1.92307692307692	1.76308855770985	0.0390625	0.0257809703814471	2	3
N0.HOG0007401	0.0144409	0	134	0	0	1.046875	0.217600148621544	0	43
N0.HOG0000668	0.0144623	20	119	1.53846153846154	0.268313455595594	0.9296875	0.0942382912104509	11	78
N0.HOG0009226	0.0144907	11	72	0.846153846153846	0.104154338520974	0.5625	0.0835585866417976	11	49
N0.HOG0003473	0.0144997	25	156	1.92307692307692	0.239163565463816	1.21875	0.0900688029877912	13	92
N0.HOG0011109	0.0145029	0	44	0	0	0.34375	0.0449703259554057	0	42
N0.HOG0012124	0.0145141	8	25	0.615384615384615	0.330858664117024	0.1953125	0.071934217945065	4	11
N0.HOG0010346	0.0145798	9	46	0.692307692307692	0.133234677505298	0.359375	0.0492742293711237	9	41
N0.HOG0010143	0.0145822	9	51	0.692307692307692	0.133234677505298	0.3984375	0.0668651280059933	9	41
N0.HOG0004152	0.0145901	15	232	1.15384615384615	0.104154338520974	1.8125	0.105081286495996	13	127
N0.HOG0006623	0.0145936	0	152	0	0	1.1875	0.255777242989864	0	43
N0.HOG0002084	0.0146305	12	70	0.923076923076923	0.136885618615786	0.546875	0.0595870126931441	11	61
N0.HOG0006191	0.0146564	2	157	0.153846153846154	0.153846153846154	1.2265625	0.151361457497273	1	55
N0.HOG0009267	0.0146639	12	69	0.923076923076923	0.177646236673731	0.5390625	0.0759635802238364	10	49
N0.HOG0013243	0.0146709	7	18	0.538461538461538	0.24325212770526	0.140625	0.0327811412770391	5	17
N0.HOG0001303	0.0146948	0	868	0	0	6.78125	1.16523298146022	0	43
N0.HOG0003221	0.0147221	18	297	1.38461538461538	0.212990355459438	2.3203125	0.128366858698636	13	118
N0.HOG0009095	0.0147486	12	74	0.923076923076923	0.0769230769230769	0.578125	0.0572170535378324	12	65
N0.HOG0002255	0.0147487	12	76	0.923076923076923	0.0769230769230769	0.59375	0.0641394235210007	12	65
N0.HOG0010972	0.0147559	0	46	0	0	0.359375	0.048009563464534	0	42
N0.HOG0010857	0.0147569	0	48	0	0	0.375	0.0543392667001664	0	42
N0.HOG0010917	0.0147569	0	47	0	0	0.3671875	0.0506734830906014	0	42
N0.HOG0006122	0.0148611	7	154	0.538461538461538	0.215293020817265	1.203125	0.0861748467226787	5	94
N0.HOG0028690	0.0148612	3	3	0.230769230769231	0.166172838420714	0.0234375	0.0134246757153022	2	3
N0.HOG0017297	0.0148706	8	6	0.615384615384615	0.474185692536075	0.046875	0.0290502868885505	2	3
N0.HOG0006304	0.0148707	10	145	0.769230769230769	0.12162606385263	1.1328125	0.0500628219390594	10	121
N0.HOG0010790	0.0148742	0	49	0	0	0.3828125	0.0555939362412951	0	42
N0.HOG0010772	0.014875	0	49	0	0	0.3828125	0.0544761805814081	0	42
N0.HOG0009689	0.0149183	10	61	0.769230769230769	0.12162606385263	0.4765625	0.076819180449873	10	44
N0.HOG0010535	0.0149864	0	50	0	0	0.390625	0.055719143105979	0	42
N0.HOG0010757	0.0150855	0	49	0	0	0.3828125	0.0521688725066222	0	42
N0.HOG0010571	0.0150916	0	52	0	0	0.40625	0.0601808911977409	0	42
N0.HOG0005500	0.0150957	11	167	0.846153846153846	0.104154338520974	1.3046875	0.0670660755003724	11	123
N0.HOG0013267	0.0151045	5	20	0.384615384615385	0.140441681411581	0.15625	0.0421457853694702	5	16
N0.HOG0009515	0.0151272	2	73	0.153846153846154	0.104154338520974	0.5703125	0.0562129074442571	2	65
N0.HOG0004352	0.0151684	13	219	1	0.196116135138184	1.7109375	0.0993038909837762	11	118
N0.HOG0000536	0.0151865	0	51	0	0	0.3984375	0.0558354626251539	0	42
N0.HOG0015450	0.0151968	4	13	0.307692307692308	0.133234677505298	0.1015625	0.0329784657242509	4	11
N0.HOG0015880	0.0151968	4	12	0.307692307692308	0.133234677505298	0.09375	0.028142765605134	4	11
N0.HOG0016119	0.0151968	4	12	0.307692307692308	0.133234677505298	0.09375	0.028142765605134	4	11
N0.HOG0000830	0.0152204	2	86	0.153846153846154	0.153846153846154	0.671875	0.0728272675622981	1	59
N0.HOG0008755	0.0152398	13	83	1	0.11322770341446	0.6484375	0.0706670305130022	12	72
N0.HOG0010651	0.0152712	0	51	0	0	0.3984375	0.0547226405658752	0	42
N0.HOG0005908	0.0152716	20	146	1.53846153846154	0.183113549449817	1.140625	0.145779863416577	13	72
N0.HOG0011343	0.0153211	9	32	0.692307692307692	0.262742327332297	0.25	0.0554597818385071	6	23
N0.HOG0021750	0.0153307	5	4	0.384615384615385	0.310880914179029	0.03125	0.01901065542492	2	3
N0.HOG0011796	0.0153571	7	29	0.538461538461538	0.183113549449817	0.2265625	0.0510890787282871	6	22
N0.HOG0009749	0.0153661	2	67	0.153846153846154	0.104154338520974	0.5234375	0.0470132066881253	2	65
N0.HOG0001935	0.0153741	66	504	5.07692307692308	0.399704032515895	3.9375	0.252874712216821	13	125
N0.HOG0009796	0.0154016	2	66	0.153846153846154	0.104154338520974	0.515625	0.0457122857221653	2	65
N0.HOG0004734	0.0154272	13	190	1	0	1.484375	0.0727216058924903	13	122
N0.HOG0010358	0.0154385	0	54	0	0	0.421875	0.0593283592194927	0	42
N0.HOG0010294	0.015446	0	55	0	0	0.4296875	0.0614414228648033	0	42
N0.HOG0008486	0.0154681	3	100	0.230769230769231	0.12162606385263	0.78125	0.0767972808276418	3	73
N0.HOG0000430	0.0154735	27	1136	2.07692307692308	0.309290720046534	8.875	0.815843363459425	11	112
N0.HOG0011325	0.0154819	7	33	0.538461538461538	0.143909899491305	0.2578125	0.0499089892052934	7	28
N0.HOG0007987	0.0155139	1	118	0.0769230769230769	0.0769230769230769	0.921875	0.127730692467505	1	53
N0.HOG0001524	0.0155204	27	417	2.07692307692308	0.264612403083978	3.2578125	0.191876769321012	13	126
N0.HOG0001118	0.0155252	0	57	0	0	0.4453125	0.0644943553254734	0	42
N0.HOG0000061	0.0155314	0	59	0	0	0.4609375	0.0691824656392015	0	42
N0.HOG0010063	0.0155319	0	62	0	0	0.484375	0.0776313141712842	0	42
N0.HOG0009940	0.0155412	0	65	0	0	0.5078125	0.0822572288111086	0	42
N0.HOG0009517	0.0155591	11	63	0.846153846153846	0.104154338520974	0.4921875	0.0483437465802492	11	60
N0.HOG0009956	0.0155636	10	52	0.769230769230769	0.166172838420714	0.40625	0.0581005737771009	9	44
N0.HOG0003578	0.0155923	0	58	0	0	0.453125	0.0654889384405555	0	42
N0.HOG0009532	0.0156169	0	74	0	0	0.578125	0.104998930792269	0	42
N0.HOG0003338	0.0156274	18	286	1.38461538461538	0.180400606147055	2.234375	0.12325772753322	13	119
N0.HOG0010251	0.0156286	0	58	0	0	0.453125	0.0654889384405555	0	42
N0.HOG0005607	0.0156494	15	94	1.15384615384615	0.153846153846154	0.734375	0.0632186780542053	13	80
N0.HOG0010073	0.0156622	0	61	0	0	0.4765625	0.0709927180248032	0	42
N0.HOG0007996	0.0156778	15	104	1.15384615384615	0.104154338520974	0.8125	0.0932977938991951	13	68
N0.HOG0010141	0.015678	0	58	0	0	0.453125	0.063582529565478	0	42
N0.HOG0008764	0.0157073	13	82	1	0.11322770341446	0.640625	0.0584140535198684	12	75
N0.HOG0006493	0.0157261	1	153	0.0769230769230769	0.0769230769230769	1.1953125	0.1953125	1	53
N0.HOG0005017	0.0157345	12	181	0.923076923076923	0.0769230769230769	1.4140625	0.0811513966721495	12	125
N0.HOG0010126	0.0157384	0	60	0	0	0.46875	0.0664939425042897	0	42
N0.HOG0003066	0.0157852	19	321	1.46153846153846	0.183113549449817	2.5078125	0.14839864286271	13	123
N0.HOG0000973	0.0157946	0	63	0	0	0.4921875	0.0718807501551297	0	42
N0.HOG0011454	0.015797	3	37	0.230769230769231	0.12162606385263	0.2890625	0.127510393928469	3	6
N0.HOG0009862	0.0158022	1	66	0.0769230769230769	0.0769230769230769	0.515625	0.0617418335557568	1	54
N0.HOG0027621	0.0158056	3	4	0.230769230769231	0.166172838420714	0.03125	0.01901065542492	2	3
N0.HOG0010140	0.0158101	1	59	0.0769230769230769	0.0769230769230769	0.4609375	0.0519102891424082	1	54
N0.HOG0003601	0.0158185	1	66	0.0769230769230769	0.0769230769230769	0.515625	0.0656062496647899	1	54
N0.HOG0009909	0.0158269	1	64	0.0769230769230769	0.0769230769230769	0.5	0.0627455805138158	1	54
N0.HOG0009714	0.0158761	0	70	0	0	0.546875	0.0886381094332321	0	42
N0.HOG0009888	0.0159151	12	54	0.923076923076923	0.287819798982611	0.421875	0.0856377871364617	7	30
N0.HOG0000557	0.0159231	21	123	1.61538461538462	0.384615384615385	0.9609375	0.147736507866687	10	54
N0.HOG0009872	0.0159894	10	55	0.769230769230769	0.12162606385263	0.4296875	0.0528279895050686	10	48
N0.HOG0002066	0.0160383	12	184	0.923076923076923	0.0769230769230769	1.4375	0.0750246022640699	12	122
N0.HOG0008472	0.0160421	0	106	0	0	0.828125	0.155330711059431	0	42
N0.HOG0000906	0.0160691	41	1143	3.15384615384615	0.618581440093068	8.9296875	2.35500241344702	10	71
N0.HOG0007482	0.0160877	5	113	0.384615384615385	0.180400606147055	0.8828125	0.0698186396295041	4	87
N0.HOG0008461	0.0160996	0	104	0	0	0.8125	0.14620780567721	0	42
N0.HOG0008919	0.0161098	3	81	0.230769230769231	0.12162606385263	0.6328125	0.05187324343625	3	74
N0.HOG0002478	0.0161289	13	198	1	0.11322770341446	1.546875	0.0751142297754812	12	120
N0.HOG0008978	0.0161465	0	89	0	0	0.6953125	0.102598254322909	0	42
N0.HOG0005811	0.0161536	22	148	1.69230769230769	0.17484848329469	1.15625	0.106064567227985	13	85
N0.HOG0008434	0.0161723	0	106	0	0	0.828125	0.136800014515557	0	42
N0.HOG0004916	0.0161815	12	188	0.923076923076923	0.0769230769230769	1.46875	0.0822133980258731	12	112
N0.HOG0005932	0.016209	0	168	0	0	1.3125	0.272092268827884	0	42
N0.HOG0009968	0.016245	10	54	0.769230769230769	0.12162606385263	0.421875	0.0465457597530028	10	52
N0.HOG0000022	0.0162498	18	569	1.38461538461538	0.54934064834945	4.4453125	0.433978883674249	9	100
N0.HOG0002850	0.0162535	0	232	0	0	1.8125	0.37397333213694	0	42
N0.HOG0000220	0.0162736	0	166	0	0	1.296875	0.222492417536465	0	42
N0.HOG0034138	0.0162777	2	3	0.153846153846154	0.104154338520974	0.0234375	0.0134246757153022	2	3
N0.HOG0034157	0.0162777	2	3	0.153846153846154	0.104154338520974	0.0234375	0.0134246757153022	2	3
N0.HOG0034158	0.0162777	2	3	0.153846153846154	0.104154338520974	0.0234375	0.0134246757153022	2	3
N0.HOG0034163	0.0162777	2	3	0.153846153846154	0.104154338520974	0.0234375	0.0134246757153022	2	3
N0.HOG0034204	0.0162777	2	3	0.153846153846154	0.104154338520974	0.0234375	0.0134246757153022	2	3
N0.HOG0034240	0.0162777	2	3	0.153846153846154	0.104154338520974	0.0234375	0.0134246757153022	2	3
N0.HOG0034428	0.0162777	2	3	0.153846153846154	0.104154338520974	0.0234375	0.0134246757153022	2	3
N0.HOG0034794	0.0162777	2	3	0.153846153846154	0.104154338520974	0.0234375	0.0134246757153022	2	3
N0.HOG0034819	0.0162777	2	3	0.153846153846154	0.104154338520974	0.0234375	0.0134246757153022	2	3
N0.HOG0034827	0.0162777	2	3	0.153846153846154	0.104154338520974	0.0234375	0.0134246757153022	2	3
N0.HOG0034845	0.0162777	2	3	0.153846153846154	0.104154338520974	0.0234375	0.0134246757153022	2	3
N0.HOG0034847	0.0162777	2	3	0.153846153846154	0.104154338520974	0.0234375	0.0134246757153022	2	3
N0.HOG0034861	0.0162777	2	3	0.153846153846154	0.104154338520974	0.0234375	0.0134246757153022	2	3
N0.HOG0034869	0.0162777	2	3	0.153846153846154	0.104154338520974	0.0234375	0.0134246757153022	2	3
N0.HOG0035021	0.0162777	2	3	0.153846153846154	0.104154338520974	0.0234375	0.0134246757153022	2	3
N0.HOG0035032	0.0162777	2	3	0.153846153846154	0.104154338520974	0.0234375	0.0134246757153022	2	3
N0.HOG0035343	0.0162777	2	3	0.153846153846154	0.104154338520974	0.0234375	0.0134246757153022	2	3
N0.HOG0036173	0.0162777	2	3	0.153846153846154	0.104154338520974	0.0234375	0.0134246757153022	2	3
N0.HOG0036305	0.0162777	2	3	0.153846153846154	0.104154338520974	0.0234375	0.0134246757153022	2	3
N0.HOG0036743	0.0162777	2	3	0.153846153846154	0.104154338520974	0.0234375	0.0134246757153022	2	3
N0.HOG0036747	0.0162777	2	3	0.153846153846154	0.104154338520974	0.0234375	0.0134246757153022	2	3
N0.HOG0036749	0.0162777	2	3	0.153846153846154	0.104154338520974	0.0234375	0.0134246757153022	2	3
N0.HOG0036862	0.0162777	2	3	0.153846153846154	0.104154338520974	0.0234375	0.0134246757153022	2	3
N0.HOG0038054	0.0162777	2	3	0.153846153846154	0.104154338520974	0.0234375	0.0134246757153022	2	3
N0.HOG0038092	0.0162777	2	3	0.153846153846154	0.104154338520974	0.0234375	0.0134246757153022	2	3
N0.HOG0038614	0.0162777	2	3	0.153846153846154	0.104154338520974	0.0234375	0.0134246757153022	2	3
N0.HOG0039346	0.0162777	2	3	0.153846153846154	0.104154338520974	0.0234375	0.0134246757153022	2	3
N0.HOG0039434	0.0162777	2	3	0.153846153846154	0.104154338520974	0.0234375	0.0134246757153022	2	3
N0.HOG0021425	0.0162956	3	6	0.230769230769231	0.166172838420714	0.046875	0.0330148778648819	2	3
N0.HOG0001946	0.0163147	13	208	1	0.160128153805087	1.625	0.0921367094503947	11	111
N0.HOG0005498	0.0163611	10	165	0.769230769230769	0.12162606385263	1.2890625	0.072014345196801	10	112
N0.HOG0004061	0.0165032	13	209	1	0.11322770341446	1.6328125	0.0940340799271523	12	115
N0.HOG0011054	0.0165121	0	45	0	0	0.3515625	0.0478240137184215	0	41
N0.HOG0010897	0.0165132	0	47	0	0	0.3671875	0.0541931395724813	0	41
N0.HOG0010958	0.0165132	0	46	0	0	0.359375	0.0505072388493085	0	41
N0.HOG0012361	0.0165467	6	25	0.461538461538462	0.183113549449817	0.1953125	0.0555247357337002	5	16
N0.HOG0008531	0.0165567	1	102	0.0769230769230769	0.0769230769230769	0.796875	0.122192575337128	1	53
N0.HOG0006241	0.0165632	5	152	0.384615384615385	0.180400606147055	1.1875	0.126346098531665	4	83
N0.HOG0010970	0.0166336	0	46	0	0	0.359375	0.0492742293711237	0	41
N0.HOG0010978	0.0166336	0	46	0	0	0.359375	0.0492742293711237	0	41
N0.HOG0010866	0.0166355	0	47	0	0	0.3671875	0.05187324343625	0	41
N0.HOG0007831	0.0166637	3	120	0.230769230769231	0.166172838420714	0.9375	0.10331012672272	2	66
N0.HOG0003368	0.0166823	24	179	1.84615384615385	0.153846153846154	1.3984375	0.0882768131332269	13	111
N0.HOG0004287	0.0166931	31	206	2.38461538461538	0.349696966589381	1.609375	0.148911063384251	12	104
N0.HOG0003765	0.0167232	11	264	0.846153846153846	0.191021338791684	2.0625	0.160642012870894	9	94
N0.HOG0011250	0.0167252	8	33	0.615384615384615	0.180400606147055	0.2578125	0.0433099263815945	7	30
N0.HOG0000114	0.0167614	7	144	0.538461538461538	0.143909899491305	1.125	0.0792124125324598	7	99
N0.HOG0024824	0.0167965	3	5	0.230769230769231	0.166172838420714	0.0390625	0.0232728798765014	2	3
N0.HOG0001439	0.0168008	71	389	5.46153846153846	1.05984629156105	3.0390625	0.350653626133287	13	112
N0.HOG0003680	0.016852	15	97	1.15384615384615	0.104154338520974	0.7578125	0.0766438082641147	13	69
N0.HOG0008381	0.0168551	5	103	0.384615384615385	0.180400606147055	0.8046875	0.0597923261175647	4	88
N0.HOG0005050	0.0168571	22	145	1.69230769230769	0.208308677041948	1.1328125	0.0847436309754053	13	96
N0.HOG0004053	0.0169056	11	241	0.846153846153846	0.29626205149465	1.8828125	0.143176961972639	7	100
N0.HOG0003267	0.0169197	23	174	1.76923076923077	0.201081886427668	1.359375	0.074187175992168	12	117
N0.HOG0010098	0.0169322	10	50	0.769230769230769	0.166172838420714	0.390625	0.0498945430698549	9	46
N0.HOG0003535	0.0169378	23	132	1.76923076923077	0.342574082458651	1.03125	0.0726819431647553	11	100
N0.HOG0010784	0.0169544	0	49	0	0	0.3828125	0.0533350049655496	0	41
N0.HOG0010363	0.0169679	0	55	0	0	0.4296875	0.0680901528570212	0	41
N0.HOG0010372	0.016968	0	56	0	0	0.4375	0.0716698329887124	0	41
N0.HOG0009281	0.0171205	1	78	0.0769230769230769	0.0769230769230769	0.609375	0.076231986868049	1	53
N0.HOG0010653	0.0171311	0	51	0	0	0.3984375	0.0558354626251539	0	41
N0.HOG0004349	0.0171548	13	90	1	0	0.703125	0.0832705123283458	13	63
N0.HOG0010572	0.0172082	0	52	0	0	0.40625	0.0570319662747599	0	41
N0.HOG0012238	0.0172226	6	26	0.461538461538462	0.143909899491305	0.203125	0.0434705289229671	6	22
N0.HOG0003236	0.017227	0	55	0	0	0.4296875	0.0643750179172057	0	41
N0.HOG0010689	0.0172397	8	42	0.615384615384615	0.140441681411581	0.328125	0.0555809677088902	8	35
N0.HOG0010423	0.0172777	0	53	0	0	0.4140625	0.0581956208335538	0	41
N0.HOG0020515	0.0173063	2	8	0.153846153846154	0.104154338520974	0.0625	0.04802957996049	2	3
N0.HOG0023305	0.0173063	2	6	0.153846153846154	0.104154338520974	0.046875	0.0330148778648819	2	3
N0.HOG0023544	0.0173063	2	6	0.153846153846154	0.104154338520974	0.046875	0.0330148778648819	2	3
N0.HOG0024266	0.0173063	2	6	0.153846153846154	0.104154338520974	0.046875	0.0330148778648819	2	3
N0.HOG0026127	0.0173063	2	5	0.153846153846154	0.104154338520974	0.0390625	0.0257809703814471	2	3
N0.HOG0026911	0.0173063	2	5	0.153846153846154	0.104154338520974	0.0390625	0.0257809703814471	2	3
N0.HOG0027416	0.0173063	2	5	0.153846153846154	0.104154338520974	0.0390625	0.0257809703814471	2	3
N0.HOG0029395	0.0173063	2	4	0.153846153846154	0.104154338520974	0.03125	0.01901065542492	2	3
N0.HOG0029401	0.0173063	2	4	0.153846153846154	0.104154338520974	0.03125	0.01901065542492	2	3
N0.HOG0029414	0.0173063	2	4	0.153846153846154	0.104154338520974	0.03125	0.01901065542492	2	3
N0.HOG0029416	0.0173063	2	4	0.153846153846154	0.104154338520974	0.03125	0.01901065542492	2	3
N0.HOG0030738	0.0173063	2	4	0.153846153846154	0.104154338520974	0.03125	0.01901065542492	2	3
N0.HOG0030745	0.0173063	2	4	0.153846153846154	0.104154338520974	0.03125	0.01901065542492	2	3
N0.HOG0030746	0.0173063	2	4	0.153846153846154	0.104154338520974	0.03125	0.01901065542492	2	3
N0.HOG0031405	0.0173063	2	4	0.153846153846154	0.104154338520974	0.03125	0.01901065542492	2	3
N0.HOG0031853	0.0173063	2	4	0.153846153846154	0.104154338520974	0.03125	0.01901065542492	2	3
N0.HOG0022729	0.0173157	3	6	0.230769230769231	0.166172838420714	0.046875	0.0290502868885505	2	3
N0.HOG0009597	0.017321	2	71	0.153846153846154	0.104154338520974	0.5546875	0.054122148037735	2	64
N0.HOG0006082	0.0173744	21	139	1.61538461538462	0.241216509259318	1.0859375	0.102279232045537	12	91
N0.HOG0003425	0.0173958	14	290	1.07692307692308	0.136885618615786	2.265625	0.162065733708032	12	113
N0.HOG0009064	0.0174036	0	87	0	0	0.6796875	0.148372732451048	0	41
N0.HOG0010217	0.0174257	0	59	0	0	0.4609375	0.0709385406111887	0	41
N0.HOG0010016	0.0174787	10	49	0.769230769230769	0.166172838420714	0.3828125	0.045895901541393	9	47
N0.HOG0010189	0.0174787	10	49	0.769230769230769	0.166172838420714	0.3828125	0.045895901541393	9	47
N0.HOG0000148	0.0174914	0	59	0	0	0.4609375	0.0673806393542931	0	41
N0.HOG0009613	0.0174938	1	72	0.0769230769230769	0.0769230769230769	0.5625	0.0690468715615772	1	53
N0.HOG0008397	0.0175267	1	67	0.0769230769230769	0.0769230769230769	0.5234375	0.0607175391123216	1	53
N0.HOG0010163	0.0175382	0	60	0	0	0.46875	0.0683191582346399	0	41
N0.HOG0007744	0.0175988	18	107	1.38461538461538	0.212990355459438	0.8359375	0.0663456112092009	12	82
N0.HOG0009547	0.0176354	12	59	0.923076923076923	0.239163565463816	0.4609375	0.0664614103350983	9	43
N0.HOG0012360	0.0176503	7	24	0.538461538461538	0.215293020817265	0.1875	0.0467312428158947	5	17
N0.HOG0003449	0.017674	8	131	0.615384615384615	0.140441681411581	1.0234375	0.0525726481678815	8	108
N0.HOG0005155	0.0176758	7	31	0.538461538461538	0.143909899491305	0.2421875	0.0411242322613401	7	29
N0.HOG0009790	0.0177022	0	68	0	0	0.53125	0.079937152355908	0	41
N0.HOG0007303	0.0177623	18	112	1.38461538461538	0.212990355459438	0.875	0.09605915992098	12	66
N0.HOG0003581	0.0177655	18	272	1.38461538461538	0.180400606147055	2.125	0.118429686106065	13	125
N0.HOG0009436	0.0177853	0	76	0	0	0.59375	0.0950532771245999	0	41
N0.HOG0013299	0.0177856	5	20	0.384615384615385	0.140441681411581	0.15625	0.0391178249942844	5	16
N0.HOG0009556	0.0177926	0	73	0	0	0.5703125	0.0856910837221607	0	41
N0.HOG0005112	0.0177975	22	125	1.69230769230769	0.307692307692308	0.9765625	0.100726228456958	11	72
N0.HOG0009886	0.0178001	1	65	0.0769230769230769	0.0769230769230769	0.5078125	0.0607491916827563	1	53
N0.HOG0014051	0.0178063	5	17	0.384615384615385	0.140441681411581	0.1328125	0.0301143934304357	5	17
N0.HOG0009147	0.0178146	13	71	1	0.196116135138184	0.5546875	0.0699836469843233	10	50
N0.HOG0001925	0.0178572	34	544	2.61538461538462	0.241216509259318	4.25	0.235034341601995	13	127
N0.HOG0008684	0.0178603	0	97	0	0	0.7578125	0.153992987744119	0	41
N0.HOG0003464	0.0178708	1	55	0.0769230769230769	0.0769230769230769	0.4296875	0.0466437455060448	1	53
N0.HOG0000778	0.0178735	0	96	0	0	0.75	0.132640506396077	0	41
N0.HOG0009957	0.017892	1	61	0.0769230769230769	0.0769230769230769	0.4765625	0.0554207729605185	1	53
N0.HOG0010310	0.0178935	1	56	0.0769230769230769	0.0769230769230769	0.4375	0.04802957996049	1	53
N0.HOG0010233	0.017894	1	57	0.0769230769230769	0.0769230769230769	0.4453125	0.05059755349846	1	53
N0.HOG0010214	0.01791	1	58	0.0769230769230769	0.0769230769230769	0.453125	0.0506592549608556	1	53
N0.HOG0003715	0.0179117	1	59	0.0769230769230769	0.0769230769230769	0.4609375	0.0530821025856307	1	53
N0.HOG0007968	0.0179253	0	119	0	0	0.9296875	0.177881090343857	0	41
N0.HOG0006384	0.0179983	0	156	0	0	1.21875	0.249245292921064	0	41
N0.HOG0007042	0.018011	0	141	0	0	1.1015625	0.203572861428499	0	41
N0.HOG0004458	0.018018	9	191	0.692307692307692	0.133234677505298	1.4921875	0.120996972853516	9	103
N0.HOG0011320	0.0180197	0	41	0	0	0.3203125	0.0428637653579273	0	40
N0.HOG0001447	0.0180228	14	237	1.07692307692308	0.177646236673731	1.8515625	0.131751639670466	12	124
N0.HOG0005970	0.0180326	0	167	0	0	1.3046875	0.23907182769616	0	41
N0.HOG0005639	0.0180328	0	172	0	0	1.34375	0.251089530374684	0	41
N0.HOG0003633	0.0180431	19	122	1.46153846153846	0.215293020817265	0.953125	0.119905728533862	12	65
N0.HOG0017277	0.0181393	5	9	0.384615384615385	0.241216509259318	0.0703125	0.0275821824754363	3	7
N0.HOG0006984	0.0181432	14	130	1.07692307692308	0.0769230769230769	1.015625	0.163764903977031	13	55
N0.HOG0011264	0.0181691	0	42	0	0	0.328125	0.0445192150300268	0	40
N0.HOG0011184	0.0181693	0	43	0	0	0.3359375	0.0474203431621923	0	40
N0.HOG0004278	0.0182128	14	218	1.07692307692308	0.0769230769230769	1.703125	0.093698722853463	13	123
N0.HOG0002751	0.0182171	47	336	3.61538461538462	0.384615384615385	2.625	0.18192161070347	13	111
N0.HOG0009268	0.0182406	12	69	0.923076923076923	0.136885618615786	0.5390625	0.0494834833729644	11	65
N0.HOG0011046	0.0183114	0	45	0	0	0.3515625	0.0515386338228783	0	40
N0.HOG0011110	0.0183114	0	44	0	0	0.34375	0.048902195295553	0	40
N0.HOG0011125	0.0183114	0	44	0	0	0.34375	0.048902195295553	0	40
N0.HOG0011129	0.0183114	0	44	0	0	0.34375	0.048902195295553	0	40
N0.HOG0010913	0.0183116	0	47	0	0	0.3671875	0.0595991095322523	0	40
N0.HOG0010992	0.0183116	0	46	0	0	0.359375	0.0551643649508727	0	40
N0.HOG0011114	0.0183327	6	36	0.461538461538462	0.143909899491305	0.28125	0.0674127279215637	6	20
N0.HOG0004063	0.0183492	28	224	2.15384615384615	0.153846153846154	1.75	0.0973315221130873	13	123
N0.HOG0002224	0.0183649	1	91	0.0769230769230769	0.0769230769230769	0.7109375	0.0980571250465346	1	52
N0.HOG0026833	0.0183852	2	5	0.153846153846154	0.104154338520974	0.0390625	0.0232728798765014	2	3
N0.HOG0027582	0.0183852	2	5	0.153846153846154	0.104154338520974	0.0390625	0.0232728798765014	2	3
N0.HOG0027684	0.0183852	2	5	0.153846153846154	0.104154338520974	0.0390625	0.0232728798765014	2	3
N0.HOG0003533	0.0183855	63	226	4.84615384615385	1.51845971994799	1.765625	0.261893368927112	10	65
N0.HOG0008544	0.0183865	2	102	0.153846153846154	0.104154338520974	0.796875	0.773448995281632	2	3
N0.HOG0003092	0.0183898	13	189	1	0.196116135138184	1.4765625	0.0709927180248032	11	125
N0.HOG0011123	0.0184449	0	44	0	0	0.34375	0.0476276517231473	0	40
N0.HOG0009767	0.018531	11	57	0.846153846153846	0.191021338791684	0.4453125	0.0625576444307364	9	44
N0.HOG0003738	0.0185313	13	262	1	0.11322770341446	2.046875	0.150809566896532	12	111
N0.HOG0010559	0.0185756	9	43	0.692307692307692	0.17484848329469	0.3359375	0.0511642788848729	8	37
N0.HOG0006814	0.0185866	10	137	0.769230769230769	0.12162606385263	1.0703125	0.0402740271459065	10	121
N0.HOG0008613	0.0185887	12	87	0.923076923076923	0.136885618615786	0.6796875	0.0991682894112525	11	50
N0.HOG0007385	0.0186045	6	128	0.461538461538462	0.183113549449817	1	0.0792124125324598	5	93
N0.HOG0004877	0.0186896	0	46	0	0	0.359375	0.0505072388493085	0	40
N0.HOG0001080	0.0187684	8	1049	0.615384615384615	0.367571056072601	8.1953125	1.19160131962822	3	65
N0.HOG0012005	0.0187987	6	27	0.461538461538462	0.143909899491305	0.2109375	0.0452632606483196	6	22
N0.HOG0012152	0.0187987	6	27	0.461538461538462	0.143909899491305	0.2109375	0.0452632606483196	6	22
N0.HOG0010722	0.0188073	0	49	0	0	0.3828125	0.0566896572830016	0	40
N0.HOG0010736	0.0188087	0	50	0	0	0.390625	0.0589382507091409	0	40
N0.HOG0004715	0.0188609	13	193	1	0	1.5078125	0.0776405996583303	13	123
N0.HOG0005499	0.018883	8	170	0.615384615384615	0.140441681411581	1.328125	0.102927961367644	8	99
N0.HOG0010420	0.0189157	0	55	0	0	0.4296875	0.0733106942571851	0	40
N0.HOG0001325	0.0189475	95	727	7.30769230769231	0.779419700183111	5.6796875	0.358380680044946	13	117
N0.HOG0001678	0.0189643	2	168	0.153846153846154	0.104154338520974	1.3125	0.199886163469252	2	60
N0.HOG0010712	0.0190047	0	50	0	0	0.390625	0.0568124493797579	0	40
N0.HOG0010730	0.0190047	0	50	0	0	0.390625	0.0568124493797579	0	40
N0.HOG0008967	0.0191761	2	85	0.153846153846154	0.104154338520974	0.6640625	0.0903006132683699	2	63
N0.HOG0009703	0.0192025	0	70	0	0	0.546875	0.108598905693904	0	40
N0.HOG0005189	0.019252	22	165	1.69230769230769	0.17484848329469	1.2890625	0.072014345196801	13	116
N0.HOG0010219	0.019278	0	58	0	0	0.453125	0.0709012696250837	0	40
N0.HOG0010072	0.0193505	0	62	0	0	0.484375	0.079200277348546	0	40
N0.HOG0010115	0.0193516	0	61	0	0	0.4765625	0.076819180449873	0	40
N0.HOG0014026	0.0193623	6	16	0.461538461538462	0.24325212770526	0.125	0.0520258869543406	3	7
N0.HOG0010110	0.0193835	0	59	0	0	0.4609375	0.0751494113374166	0	40
N0.HOG0005047	0.0194115	12	181	0.923076923076923	0.0769230769230769	1.4140625	0.0756592936089124	12	125
N0.HOG0010022	0.0194645	0	63	0	0	0.4921875	0.0815059519030364	0	40
N0.HOG0001554	0.0194687	18	287	1.38461538461538	0.241216509259318	2.2421875	0.129707657811066	11	112
N0.HOG0004245	0.0195113	0	60	0	0	0.46875	0.0700968642238421	0	40
N0.HOG0008048	0.0195381	3	113	0.230769230769231	0.166172838420714	0.8828125	0.0951720195533136	2	65
N0.HOG0009879	0.0195659	10	56	0.769230769230769	0.12162606385263	0.4375	0.0517294407409367	10	50
N0.HOG0002825	0.0195966	24	345	1.84615384615385	0.153846153846154	2.6953125	0.124782583434913	13	125
N0.HOG0001736	0.0196378	35	597	2.69230769230769	0.754343111966956	4.6640625	0.269486000923335	13	125
N0.HOG0009576	0.0196381	2	72	0.153846153846154	0.104154338520974	0.5625	0.0573680444122426	2	63
N0.HOG0009853	0.0196729	0	66	0	0	0.515625	0.0768348192156241	0	40
N0.HOG0008943	0.0197275	12	79	0.923076923076923	0.0769230769230769	0.6171875	0.0657343190991669	12	66
N0.HOG0008971	0.0197355	12	77	0.923076923076923	0.136885618615786	0.6015625	0.0755066904577852	11	56
N0.HOG0009332	0.0197387	14	66	1.07692307692308	0.264612403083978	0.515625	0.0543215752568519	10	59
N0.HOG0007667	0.0197566	6	121	0.461538461538462	0.215293020817265	0.9453125	0.0729953497248068	4	92
N0.HOG0007289	0.0198904	0	137	0	0	1.0703125	0.230324038295789	0	40
N0.HOG0008301	0.0198923	0	111	0	0	0.8671875	0.16465899718236	0	40
N0.HOG0008722	0.0198938	0	98	0	0	0.765625	0.12325772753322	0	40
N0.HOG0004193	0.019898	13	231	1	0.11322770341446	1.8046875	0.120519398489021	12	123
N0.HOG0000215	0.0199409	1	113	0.0769230769230769	0.0769230769230769	0.8828125	0.137478118225759	1	51
N0.HOG0011530	0.0199627	0	39	0	0	0.3046875	0.040842797083119	0	39
N0.HOG0005395	0.0200005	2	75	0.153846153846154	0.153846153846154	0.5859375	0.0661134044858279	1	57
N0.HOG0002757	0.0200166	26	356	2	0.11322770341446	2.78125	0.134454231814234	13	128
N0.HOG0011490	0.0200308	7	32	0.538461538461538	0.143909899491305	0.25	0.0429589622889669	7	30
N0.HOG0003642	0.0200309	11	68	0.846153846153846	0.104154338520974	0.53125	0.0606898295712373	11	57
N0.HOG0003723	0.0200551	41	224	3.15384615384615	0.618581440093068	1.75	0.118947980425243	13	113
N0.HOG0011103	0.0200556	13	31	1	0.408248290463863	0.2421875	0.0573638555878485	5	20
N0.HOG0008137	0.0200798	16	98	1.23076923076923	0.201081886427668	0.765625	0.0591986086886279	12	85
N0.HOG0003323	0.0201027	11	251	0.846153846153846	0.104154338520974	1.9609375	0.183739301388554	11	102
N0.HOG0005617	0.0201496	1	63	0.0769230769230769	0.0769230769230769	0.4921875	0.0607491916827563	1	52
N0.HOG0009524	0.0201638	2	73	0.153846153846154	0.153846153846154	0.5703125	0.0643750179172057	1	57
N0.HOG0000024	0.0201654	80	2410	6.15384615384615	2.25844896244665	18.828125	1.63052171251875	12	112
N0.HOG0001924	0.0201669	87	496	6.69230769230769	1.29785135741987	3.875	0.375327940596122	13	115
N0.HOG0000796	0.020168	8	193	0.615384615384615	0.180400606147055	1.5078125	0.124504971435503	7	89
N0.HOG0002063	0.0201776	1	59	0.0769230769230769	0.0769230769230769	0.4609375	0.0530821025856307	1	52
N0.HOG0006336	0.0201893	1	152	0.0769230769230769	0.0769230769230769	1.1875	0.168856593630804	1	50
N0.HOG0005697	0.0202021	20	150	1.53846153846154	0.183113549449817	1.171875	0.0484876787965638	13	122
N0.HOG0011225	0.0202825	0	42	0	0	0.328125	0.0472019438054806	0	39
N0.HOG0011227	0.0202825	0	42	0	0	0.328125	0.0472019438054806	0	39
N0.HOG0001564	0.0202841	15	257	1.15384615384615	0.153846153846154	2.0078125	0.14095781646433	13	128
N0.HOG0005087	0.0203611	10	181	0.769230769230769	0.230769230769231	1.4140625	0.0891004805740882	7	110
N0.HOG0004174	0.0203773	31	214	2.38461538461538	0.289527943349647	1.671875	0.163811851560301	13	87
N0.HOG0001618	0.0204304	0	43	0	0	0.3359375	0.0487003125419444	0	39
N0.HOG0011063	0.0204304	0	44	0	0	0.34375	0.0525406432479979	0	39
N0.HOG0007757	0.0204437	12	33	0.923076923076923	0.329364937914491	0.2578125	0.0460631383570976	6	29
N0.HOG0004261	0.0204493	13	221	1	0.226455406828919	1.7265625	0.0984093744971848	10	114
N0.HOG0012661	0.0204793	7	22	0.538461538461538	0.268313455595594	0.171875	0.0588076394667025	4	12
N0.HOG0000021	0.0204811	6	203	0.461538461538462	0.268313455595594	1.5859375	0.174509768832753	3	74
N0.HOG0012406	0.0205104	6	25	0.461538461538462	0.143909899491305	0.1953125	0.0385173575090289	6	23
N0.HOG0008359	0.0205212	5	104	0.384615384615385	0.140441681411581	0.8125	0.0573680444122426	5	88
N0.HOG0008109	0.0205398	4	111	0.307692307692308	0.17484848329469	0.8671875	0.0810328668540161	3	75
N0.HOG0009157	0.0205519	12	72	0.923076923076923	0.136885618615786	0.5625	0.05405550879879	11	67
N0.HOG0008640	0.020562	4	94	0.307692307692308	0.133234677505298	0.734375	0.0622380089564108	4	81
N0.HOG0011039	0.0205703	0	44	0	0	0.34375	0.0501443536281743	0	39
N0.HOG0019713	0.0205859	3	8	0.230769230769231	0.12162606385263	0.0625	0.0241743584464865	3	7
N0.HOG0006994	0.0206164	10	133	0.769230769230769	0.166172838420714	1.0390625	0.0340115336034855	9	122
N0.HOG0010011	0.0206181	10	51	0.769230769230769	0.166172838420714	0.3984375	0.0487791954647369	9	48
N0.HOG0002954	0.0206646	17	343	1.30769230769231	0.5816049344725	2.6796875	0.195273125952452	5	97
N0.HOG0001181	0.0206794	15	100	1.15384615384615	0.104154338520974	0.78125	0.079937152355908	13	71
N0.HOG0010895	0.0207033	0	47	0	0	0.3671875	0.057497746607249	0	39
N0.HOG0008536	0.0207196	14	89	1.07692307692308	0.136885618615786	0.6953125	0.0571624310399036	12	79
N0.HOG0006612	0.0207437	9	142	0.692307692307692	0.133234677505298	1.109375	0.0589382507091409	9	113
N0.HOG0007049	0.0207473	6	136	0.461538461538462	0.183113549449817	1.0625	0.0842915707389404	5	89
N0.HOG0008020	0.0207833	2	117	0.153846153846154	0.153846153846154	0.9140625	0.14799652172157	1	55
N0.HOG0002189	0.0208565	15	249	1.15384615384615	0.191021338791684	1.9453125	0.125642342571289	12	125
N0.HOG0003069	0.0208768	18	326	1.38461538461538	0.180400606147055	2.546875	0.176379327586322	13	119
N0.HOG0005028	0.0209004	12	179	0.923076923076923	0.0769230769230769	1.3984375	0.0704490690322437	12	114
N0.HOG0009793	0.0209193	10	57	0.769230769230769	0.12162606385263	0.4453125	0.0517990725408527	10	52
N0.HOG0008710	0.0209276	2	95	0.153846153846154	0.104154338520974	0.7421875	0.087511313772219	2	61
N0.HOG0010953	0.020936	0	46	0	0	0.359375	0.051710856425359	0	39
N0.HOG0007087	0.02094	20	119	1.53846153846154	0.268313455595594	0.9296875	0.0777890167106959	13	85
N0.HOG0010907	0.0209408	0	47	0	0	0.3671875	0.0541931395724813	0	39
N0.HOG0009797	0.0210244	11	56	0.846153846153846	0.191021338791684	0.4375	0.0573680444122426	9	45
N0.HOG0010782	0.0210522	0	49	0	0	0.3828125	0.0577645976262898	0	39
N0.HOG0010752	0.0211463	0	49	0	0	0.3828125	0.0566896572830016	0	39
N0.HOG0002688	0.0211517	15	226	1.15384615384615	0.104154338520974	1.765625	0.0917918030827861	13	119
N0.HOG0003101	0.0211524	12	178	0.923076923076923	0.136885618615786	1.390625	0.0648992016363183	11	125
N0.HOG0008856	0.0211822	2	89	0.153846153846154	0.104154338520974	0.6953125	0.0780850045260967	2	61
N0.HOG0010787	0.0212262	0	49	0	0	0.3828125	0.0555939362412951	0	39
N0.HOG0008059	0.0212771	2	114	0.153846153846154	0.153846153846154	0.890625	0.118031328731011	1	54
N0.HOG0001048	0.0212794	18	332	1.38461538461538	0.241216509259318	2.59375	0.162427111151457	13	115
N0.HOG0008222	0.0212937	4	106	0.307692307692308	0.133234677505298	0.828125	0.0736671052550156	4	78
N0.HOG0004236	0.0212956	13	227	1	0.518874521662771	1.7734375	0.209345755023615	7	105
N0.HOG0004568	0.0212968	13	204	1	0.11322770341446	1.59375	0.0890384300600536	12	118
N0.HOG0010599	0.021328	0	52	0	0	0.40625	0.061194535388524	0	39
N0.HOG0010494	0.0213355	0	53	0	0	0.4140625	0.0632604755318652	0	39
N0.HOG0004951	0.021337	12	181	0.923076923076923	0.0769230769230769	1.4140625	0.0811513966721495	12	122
N0.HOG0008214	0.0213471	6	107	0.461538461538462	0.183113549449817	0.8359375	0.0552122601423771	5	95
N0.HOG0004566	0.0214273	0	62	0	0	0.484375	0.079973216942609	0	39
N0.HOG0008356	0.0214789	14	93	1.07692307692308	0.0769230769230769	0.7265625	0.0528643661590641	13	84
N0.HOG0009431	0.0215475	2	74	0.153846153846154	0.104154338520974	0.578125	0.0593283592194927	2	62
N0.HOG0007407	0.0216005	16	118	1.23076923076923	0.12162606385263	0.921875	0.0527414943976677	13	105
N0.HOG0010307	0.0216287	0	57	0	0	0.4453125	0.0654412206862878	0	39
N0.HOG0009834	0.0216416	0	67	0	0	0.5234375	0.0907677525897111	0	39
N0.HOG0010071	0.0216797	0	60	0	0	0.46875	0.0718305879562581	0	39
N0.HOG0009413	0.0217209	19	54	1.46153846153846	0.616185376446047	0.421875	0.0884644367521881	6	26
N0.HOG0001976	0.0217277	15	215	1.15384615384615	0.104154338520974	1.6796875	0.0940749576468148	13	121
N0.HOG0000502	0.0217609	14	241	1.07692307692308	0.177646236673731	1.8828125	0.121314311294068	11	109
N0.HOG0008135	0.0217766	15	99	1.15384615384615	0.104154338520974	0.7734375	0.0556975757960532	13	86
N0.HOG0000217	0.021822	0	88	0	0	0.6875	0.126346098531665	0	39
N0.HOG0009680	0.0218543	0	71	0	0	0.5546875	0.0899807187283152	0	39
N0.HOG0004711	0.0218845	12	194	0.923076923076923	0.0769230769230769	1.515625	0.0954065424461836	12	124
N0.HOG0008624	0.0218888	0	100	0	0	0.78125	0.160713797493322	0	39
N0.HOG0002347	0.0218932	13	249	1	0.11322770341446	1.9453125	0.146862107303967	12	116
N0.HOG0010581	0.0219098	9	43	0.692307692307692	0.17484848329469	0.3359375	0.0487003125419444	8	38
N0.HOG0004565	0.0219336	25	192	1.92307692307692	0.287819798982611	1.5	0.103458881481873	13	121
N0.HOG0002516	0.0219524	27	391	2.07692307692308	0.136885618615786	3.0546875	0.156592574751403	13	126
N0.HOG0001732	0.0219542	25	426	1.92307692307692	0.136885618615786	3.328125	0.212233324737038	13	122
N0.HOG0005657	0.0219728	11	161	0.846153846153846	0.104154338520974	1.2578125	0.0610018209902296	11	122
N0.HOG0000310	0.0219891	15	346	1.15384615384615	0.29626205149465	2.703125	0.234866610398579	10	108
N0.HOG0011382	0.0219963	7	32	0.538461538461538	0.143909899491305	0.25	0.0415023004769843	7	30
N0.HOG0009189	0.0220376	13	71	1	0.196116135138184	0.5546875	0.0493667998149215	10	67
N0.HOG0007563	0.022056	0	131	0	0	1.0234375	0.204063313928029	0	39
N0.HOG0008541	0.0220571	0	100	0	0	0.78125	0.129323601852342	0	39
N0.HOG0005150	0.022059	12	179	0.923076923076923	0.0769230769230769	1.3984375	0.0713169182142136	12	119
N0.HOG0008051	0.0220617	0	114	0	0	0.890625	0.155380207025336	0	39
N0.HOG0008400	0.0220853	4	104	0.307692307692308	0.17484848329469	0.8125	0.0725230753394595	3	75
N0.HOG0004564	0.0221507	0	214	0	0	1.671875	0.322832981176391	0	39
N0.HOG0003039	0.0222384	1	65	0.0769230769230769	0.0769230769230769	0.5078125	0.0617535082903899	1	51
N0.HOG0005351	0.0223048	11	172	0.846153846153846	0.104154338520974	1.34375	0.0763957236662379	11	120
N0.HOG0008612	0.0223164	14	86	1.07692307692308	0.264612403083978	0.671875	0.0895014179439431	11	48
N0.HOG0004931	0.0223327	6	26	0.461538461538462	0.143909899491305	0.203125	0.0405416315990925	6	23
N0.HOG0011927	0.0223335	6	28	0.461538461538462	0.143909899491305	0.21875	0.0482691304737605	6	23
N0.HOG0004339	0.0224049	14	213	1.07692307692308	0.177646236673731	1.6640625	0.09494957203213	12	122
N0.HOG0011415	0.0224411	0	40	0	0	0.3125	0.0453957878999265	0	38
N0.HOG0011531	0.0224411	0	39	0	0	0.3046875	0.042322164047173	0	38
N0.HOG0004962	0.0224601	28	170	2.15384615384615	0.249259257631072	1.328125	0.136800014515557	13	69
N0.HOG0009150	0.0224878	11	73	0.846153846153846	0.104154338520974	0.5703125	0.0733106942571851	11	56
N0.HOG0007866	0.0225674	3	119	0.230769230769231	0.12162606385263	0.9296875	0.098076727650568	3	67
N0.HOG0001496	0.0225787	26	342	2	0.226455406828919	2.671875	0.105291458416869	13	125
N0.HOG0011446	0.022603	0	40	0	0	0.3125	0.0440198371531759	0	38
N0.HOG0011364	0.0226032	0	41	0	0	0.3203125	0.0469722989521316	0	38
N0.HOG0005322	0.0226503	12	172	0.923076923076923	0.0769230769230769	1.34375	0.0641394235210007	12	118
N0.HOG0009733	0.0226696	2	68	0.153846153846154	0.104154338520974	0.53125	0.0531228288115842	2	62
N0.HOG0003906	0.0227382	33	230	2.53846153846154	0.368910117177902	1.796875	0.12566720311983	13	116
N0.HOG0011359	0.022756	0	41	0	0	0.3203125	0.0456438974320273	0	38
N0.HOG0011365	0.022756	0	41	0	0	0.3203125	0.0456438974320273	0	38
N0.HOG0011269	0.0227568	0	42	0	0	0.328125	0.0484876787965638	0	38
N0.HOG0010561	0.022796	1	51	0.0769230769230769	0.0769230769230769	0.3984375	0.0434428811882343	1	51
N0.HOG0006226	0.0228097	11	148	0.846153846153846	0.104154338520974	1.15625	0.0513564766787052	11	125
N0.HOG0008241	0.0228331	3	108	0.230769230769231	0.12162606385263	0.84375	0.0869410578459342	3	69
N0.HOG0000846	0.0228364	26	377	2	0.196116135138184	2.9453125	0.144752620292162	13	126
N0.HOG0015350	0.0228703	4	13	0.307692307692308	0.133234677505298	0.1015625	0.0290088987967418	4	12
N0.HOG0015385	0.0228703	4	13	0.307692307692308	0.133234677505298	0.1015625	0.0290088987967418	4	12
N0.HOG0015682	0.0228703	4	13	0.307692307692308	0.133234677505298	0.1015625	0.0290088987967418	4	12
N0.HOG0004873	0.0228839	22	180	1.69230769230769	0.133234677505298	1.40625	0.095698260110563	13	119
N0.HOG0008401	0.0228903	5	103	0.384615384615385	0.140441681411581	0.8046875	0.0628029995361542	5	88
N0.HOG0001545	0.0229001	0	42	0	0	0.328125	0.0472019438054806	0	38
N0.HOG0001054	0.0230352	0	43	0	0	0.3359375	0.0487003125419444	0	38
N0.HOG0011192	0.0230352	0	43	0	0	0.3359375	0.0487003125419444	0	38
N0.HOG0011203	0.0230352	0	43	0	0	0.3359375	0.0487003125419444	0	38
N0.HOG0007897	0.0230835	15	107	1.15384615384615	0.104154338520974	0.8359375	0.0850380181811127	13	77
N0.HOG0010853	0.023165	0	45	0	0	0.3515625	0.0527187089408659	0	38
N0.HOG0011016	0.023165	0	45	0	0	0.3515625	0.0527187089408659	0	38
N0.HOG0012018	0.0231859	9	25	0.692307692307692	0.286101456466941	0.1953125	0.0471357168806872	5	20
N0.HOG0008072	0.0232211	15	97	1.15384615384615	0.153846153846154	0.7578125	0.064434714248955	12	80
N0.HOG0011049	0.0232782	0	45	0	0	0.3515625	0.0515386338228783	0	38
N0.HOG0011051	0.0232782	0	45	0	0	0.3515625	0.0515386338228783	0	38
N0.HOG0001892	0.0232957	2	593	0.153846153846154	0.104154338520974	4.6328125	1.07190264586085	2	57
N0.HOG0000648	0.0233927	21	371	1.61538461538462	0.212990355459438	2.8984375	0.265011848770818	13	123
N0.HOG0009322	0.0233956	21	60	1.61538461538462	1.05331261058686	0.46875	0.110328729901745	6	23
N0.HOG0002180	0.023398	7	34	0.538461538461538	0.143909899491305	0.265625	0.0463802631943414	7	29
N0.HOG0016282	0.0234116	3	12	0.230769230769231	0.12162606385263	0.09375	0.0391178249942844	3	7
N0.HOG0002382	0.0234678	61	394	4.69230769230769	0.719549497456527	3.078125	0.279202273138647	12	95
N0.HOG0010910	0.0234846	0	47	0	0	0.3671875	0.0541931395724813	0	38
N0.HOG0003672	0.0235937	0	50	0	0	0.390625	0.0599729013198172	0	38
N0.HOG0010715	0.0235937	0	50	0	0	0.390625	0.0599729013198172	0	38
N0.HOG0010371	0.0236009	0	56	0	0	0.4375	0.0790180259510249	0	38
N0.HOG0010463	0.0236051	0	53	0	0	0.4140625	0.0670374055939644	0	38
N0.HOG0001968	0.0236303	15	283	1.15384615384615	0.153846153846154	2.2109375	0.168090664303331	12	113
N0.HOG0010525	0.0236784	0	51	0	0	0.3984375	0.061096287668564	0	38
N0.HOG0005084	0.0237105	17	93	1.30769230769231	0.286101456466941	0.7265625	0.0707757595404914	12	74
N0.HOG0005287	0.0237379	21	165	1.61538461538462	0.367571056072601	1.2890625	0.19088233525951	13	59
N0.HOG0010459	0.0237652	7	47	0.538461538461538	0.143909899491305	0.3671875	0.0783308066750256	7	27
N0.HOG0010234	0.0237744	0	58	0	0	0.453125	0.0775321997814634	0	38
N0.HOG0010492	0.0238214	0	53	0	0	0.4140625	0.0632604755318652	0	38
N0.HOG0007717	0.0238221	16	107	1.23076923076923	0.166172838420714	0.8359375	0.0926542551255158	12	65
N0.HOG0010262	0.0239089	0	57	0	0	0.4453125	0.0708571968207138	0	38
N0.HOG0001246	0.0239113	17	307	1.30769230769231	0.262742327332297	2.3984375	0.185052877282419	12	116
N0.HOG0010167	0.0239186	0	58	0	0	0.453125	0.0726157904768295	0	38
N0.HOG0009726	0.0239274	10	59	0.769230769230769	0.12162606385263	0.4609375	0.0575311706743691	10	49
N0.HOG0010426	0.0239288	0	55	0	0	0.4296875	0.0653236130959054	0	38
N0.HOG0001687	0.0239297	14	313	1.07692307692308	0.210662522117372	2.4453125	0.199904195111506	11	107
N0.HOG0009990	0.0239333	0	62	0	0	0.484375	0.079973216942609	0	38
N0.HOG0010311	0.0239482	0	57	0	0	0.4453125	0.0699836469843233	0	38
N0.HOG0004647	0.0239853	23	191	1.76923076923077	0.302846456692762	1.4921875	0.236077925958261	11	56
N0.HOG0004454	0.0240258	15	206	1.15384615384615	0.153846153846154	1.609375	0.079394217712012	13	123
N0.HOG0011305	0.0240425	8	32	0.615384615384615	0.241216509259318	0.25	0.0543392667001664	6	24
N0.HOG0004892	0.0240449	11	188	0.846153846153846	0.104154338520974	1.46875	0.0914245714443307	11	107
N0.HOG0009976	0.0240681	0	64	0	0	0.5	0.0844738229965564	0	38
N0.HOG0004774	0.0241	0	63	0	0	0.4921875	0.0776405996583303	0	38
N0.HOG0009414	0.0241212	0	77	0	0	0.6015625	0.110552836215207	0	38
N0.HOG0013677	0.0241363	5	18	0.384615384615385	0.140441681411581	0.140625	0.0308475562624044	5	18
N0.HOG0013683	0.0241363	5	18	0.384615384615385	0.140441681411581	0.140625	0.0308475562624044	5	18
N0.HOG0003968	0.0241478	16	236	1.23076923076923	0.166172838420714	1.84375	0.09375	13	125
N0.HOG0010504	0.0241704	9	44	0.692307692307692	0.17484848329469	0.34375	0.0501443536281743	8	38
N0.HOG0000394	0.0241719	3	125	0.230769230769231	0.166172838420714	0.9765625	0.122747842920693	2	63
N0.HOG0000563	0.0242686	2	94	0.153846153846154	0.104154338520974	0.734375	0.0924595403906594	2	60
N0.HOG0011385	0.0242847	6	34	0.461538461538462	0.143909899491305	0.265625	0.070575160102016	6	23
N0.HOG0009335	0.0243049	12	68	0.923076923076923	0.177646236673731	0.53125	0.0636580701998953	10	53
N0.HOG0002556	0.0243321	20	395	1.53846153846154	0.351104203528953	3.0859375	0.21480264236292	12	114
N0.HOG0003897	0.0243391	13	83	1	0.160128153805087	0.6484375	0.0811987601527541	11	56
N0.HOG0009070	0.0243878	16	70	1.23076923076923	0.440772139427464	0.546875	0.0783216030161267	9	47
N0.HOG0009544	0.0243913	1	73	0.0769230769230769	0.0769230769230769	0.5703125	0.0749701332838381	1	50
N0.HOG0001480	0.0244121	14	99	1.07692307692308	0.0769230769230769	0.7734375	0.0809141634037012	13	73
N0.HOG0002775	0.0244151	12	296	0.923076923076923	0.136885618615786	2.3125	0.216150897823537	11	107
N0.HOG0003774	0.0244185	9	159	0.692307692307692	0.133234677505298	1.2421875	0.0899379801549948	9	109
N0.HOG0000690	0.0244299	22	152	1.69230769230769	0.208308677041948	1.1875	0.0946073006621724	12	93
N0.HOG0001261	0.024445	19	351	1.46153846153846	0.24325212770526	2.7421875	0.206395675633065	12	123
N0.HOG0004913	0.024456	0	192	0	0	1.5	0.371870140741097	0	38
N0.HOG0005366	0.0244748	0	182	0	0	1.421875	0.257899166714298	0	38
N0.HOG0009776	0.0244757	1	68	0.0769230769230769	0.0769230769230769	0.53125	0.0674127279215637	1	50
N0.HOG0004904	0.0244812	12	187	0.923076923076923	0.0769230769230769	1.4609375	0.0979001629129185	12	126
N0.HOG0009640	0.0245329	1	71	0.0769230769230769	0.0769230769230769	0.5546875	0.0725727588935088	1	50
N0.HOG0004433	0.0245366	26	202	2	0.11322770341446	1.578125	0.0834549944427591	13	116
N0.HOG0002275	0.0245378	11	166	0.846153846153846	0.104154338520974	1.296875	0.0695876626303422	11	117
N0.HOG0004384	0.0246109	14	216	1.07692307692308	0.0769230769230769	1.6875	0.0906220302255733	13	119
N0.HOG0002824	0.0246195	16	103	1.23076923076923	0.166172838420714	0.8046875	0.0768942175182638	12	74
N0.HOG0004923	0.0246286	11	188	0.846153846153846	0.153846153846154	1.46875	0.0947291388332782	10	114
N0.HOG0009348	0.024686	11	66	0.846153846153846	0.153846153846154	0.515625	0.0674554889331085	10	51
N0.HOG0003772	0.0247191	14	257	1.07692307692308	0.136885618615786	2.0078125	0.13287038456051	12	114
N0.HOG0008328	0.0247218	14	95	1.07692307692308	0.0769230769230769	0.7421875	0.0473797869493744	13	89
N0.HOG0011724	0.0248031	0	37	0	0	0.2890625	0.0402262666462753	0	37
N0.HOG0009567	0.0248064	11	62	0.846153846153846	0.153846153846154	0.484375	0.0565411047867992	10	52
N0.HOG0016052	0.0249353	3	13	0.230769230769231	0.12162606385263	0.1015625	0.0427290086229899	3	7
N0.HOG0002726	0.0249781	18	366	1.38461538461538	0.513140925543321	2.859375	0.2691335559531	6	111
N0.HOG0003516	0.0249896	17	276	1.30769230769231	0.17484848329469	2.15625	0.129561220062542	13	128
N0.HOG0006646	0.0250422	18	131	1.38461538461538	0.180400606147055	1.0234375	0.0581295175938939	12	107
N0.HOG0009885	0.0250513	1	64	0.0769230769230769	0.0769230769230769	0.5	0.0627455805138158	1	50
N0.HOG0000270	0.0250746	13	203	1	0	1.5859375	0.0976642467198327	13	124
N0.HOG0002152	0.0251381	18	87	1.38461538461538	0.384615384615385	0.6796875	0.0822104751426431	10	57
N0.HOG0002475	0.0251482	0	39	0	0	0.3046875	0.0437515378666718	0	37
N0.HOG0007515	0.0251482	0	39	0	0	0.3046875	0.0437515378666718	0	37
N0.HOG0011511	0.0251482	0	39	0	0	0.3046875	0.0437515378666718	0	37
N0.HOG0003989	0.0251785	28	230	2.15384615384615	0.222057795842164	1.796875	0.149786336918166	13	124
N0.HOG0009034	0.0251988	12	75	0.923076923076923	0.136885618615786	0.5859375	0.0632604755318652	11	63
N0.HOG0004661	0.0251997	3	210	0.230769230769231	0.12162606385263	1.640625	0.243703779940491	3	64
N0.HOG0011289	0.0253066	0	40	0	0	0.3125	0.0453957878999265	0	37
N0.HOG0011419	0.0253066	0	40	0	0	0.3125	0.0453957878999265	0	37
N0.HOG0011433	0.0253066	0	40	0	0	0.3125	0.0453957878999265	0	37
N0.HOG0008187	0.0253246	5	107	0.384615384615385	0.140441681411581	0.8359375	0.0716932988716546	5	87
N0.HOG0006124	0.0253357	12	56	0.923076923076923	0.348284043774516	0.4375	0.0958989276827883	6	23
N0.HOG0003892	0.0253902	29	233	2.23076923076923	0.425980710918876	1.8203125	0.245388971354764	13	70
N0.HOG0000785	0.0254339	1	58	0.0769230769230769	0.0769230769230769	0.453125	0.0541798357452102	1	50
N0.HOG0008937	0.0254886	2	89	0.153846153846154	0.104154338520974	0.6953125	0.0772931849245298	2	59
N0.HOG0001227	0.0255268	11	70	0.846153846153846	0.104154338520974	0.546875	0.0645427731199077	11	56
N0.HOG0011247	0.0255945	0	42	0	0	0.328125	0.0484876787965638	0	37
N0.HOG0011251	0.0255945	0	42	0	0	0.328125	0.0484876787965638	0	37
N0.HOG0003380	0.0255971	0	43	0	0	0.3359375	0.0511642788848729	0	37
N0.HOG0008935	0.0255971	0	44	0	0	0.34375	0.0548323096817868	0	37
N0.HOG0011086	0.0255971	0	43	0	0	0.3359375	0.0511642788848729	0	37
N0.HOG0011128	0.0255971	0	43	0	0	0.3359375	0.0511642788848729	0	37
N0.HOG0010038	0.0256267	1	56	0.0769230769230769	0.0769230769230769	0.4375	0.0529052599977835	1	50
N0.HOG0010471	0.0256939	1	53	0.0769230769230769	0.0769230769230769	0.4140625	0.0477435526499215	1	50
N0.HOG0010428	0.0256946	1	54	0.0769230769230769	0.0769230769230769	0.421875	0.0503547638180662	1	50
N0.HOG0001586	0.0257062	11	154	0.846153846153846	0.104154338520974	1.203125	0.0590685731473295	11	124
N0.HOG0016115	0.0257259	6	10	0.461538461538462	0.268313455595594	0.078125	0.02851598313738	3	8
N0.HOG0011127	0.0257279	0	44	0	0	0.34375	0.0525406432479979	0	37
N0.HOG0010892	0.0257303	0	45	0	0	0.3515625	0.0550029568706785	0	37
N0.HOG0011040	0.0257303	0	45	0	0	0.3515625	0.0550029568706785	0	37
N0.HOG0003632	0.0257311	0	46	0	0	0.359375	0.0573512872790058	0	37
N0.HOG0004392	0.0257448	10	58	0.769230769230769	0.12162606385263	0.453125	0.0530322836139927	10	51
N0.HOG0003097	0.0257464	9	193	0.692307692307692	0.414243446702654	1.5078125	0.218203364741693	3	82
N0.HOG0004669	0.0257996	12	200	0.923076923076923	0.0769230769230769	1.5625	0.0958989276827883	12	113
N0.HOG0002423	0.0258118	28	411	2.15384615384615	0.104154338520974	3.2109375	0.165136971806531	13	123
N0.HOG0007725	0.0258492	0	45	0	0	0.3515625	0.0538729409671936	0	37
N0.HOG0010716	0.0258548	0	50	0	0	0.390625	0.067683091398225	0	37
N0.HOG0003793	0.0259473	15	253	1.15384615384615	0.104154338520974	1.9765625	0.143109813669275	13	125
N0.HOG0010864	0.0259663	0	47	0	0	0.3671875	0.057497746607249	0	37
N0.HOG0010699	0.0259704	0	49	0	0	0.3828125	0.0628641886867406	0	37
N0.HOG0009261	0.0260029	12	70	0.923076923076923	0.309290720046534	0.546875	0.0991222395878216	8	35
N0.HOG0002998	0.0260355	19	329	1.46153846153846	0.24325212770526	2.5703125	0.157131800646337	12	120
N0.HOG0002921	0.0260613	13	202	1	0	1.578125	0.0989669667459287	13	116
N0.HOG0008587	0.0260626	6	96	0.461538461538462	0.24325212770526	0.75	0.0554597818385071	4	86
N0.HOG0010889	0.0260631	0	47	0	0	0.3671875	0.0564177221167996	0	37
N0.HOG0010928	0.0260631	0	47	0	0	0.3671875	0.0564177221167996	0	37
N0.HOG0006167	0.0260817	10	152	0.769230769230769	0.12162606385263	1.1875	0.0634766216497302	10	116
N0.HOG0010136	0.0260828	0	60	0	0	0.46875	0.0947291388332782	0	37
N0.HOG0009861	0.0261115	2	65	0.153846153846154	0.104154338520974	0.5078125	0.0508250019728611	2	61
N0.HOG0009154	0.0261508	12	73	0.923076923076923	0.136885618615786	0.5703125	0.0504453514510669	11	69
N0.HOG0001839	0.0261749	18	349	1.38461538461538	0.289527943349647	2.7265625	0.217841856125644	12	112
N0.HOG0010608	0.0261776	0	52	0	0	0.40625	0.0669549112298364	0	37
N0.HOG0008581	0.0262051	13	89	1	0	0.6953125	0.0603045438634661	13	77
N0.HOG0000341	0.0262082	10	58	0.769230769230769	0.166172838420714	0.453125	0.0645427731199077	9	45
N0.HOG0004494	0.0262158	14	205	1.07692307692308	0.0769230769230769	1.6015625	0.0802461792253422	13	123
N0.HOG0015388	0.0262202	5	11	0.384615384615385	0.212990355459438	0.0859375	0.0368335526275078	3	8
N0.HOG0012162	0.0262317	6	26	0.461538461538462	0.143909899491305	0.203125	0.0389947739659245	6	24
N0.HOG0010718	0.0262386	0	50	0	0	0.390625	0.0619904176856594	0	37
N0.HOG0010605	0.0262594	0	51	0	0	0.3984375	0.0630778832793706	0	37
N0.HOG0004377	0.0262703	14	209	1.07692307692308	0.177646236673731	1.6328125	0.0907041934390638	12	125
N0.HOG0001560	0.0263108	16	283	1.23076923076923	0.166172838420714	2.2109375	0.142328578233047	12	115
N0.HOG0009243	0.0263375	10	69	0.769230769230769	0.166172838420714	0.5390625	0.100993065993121	9	43
N0.HOG0007167	0.0263437	7	132	0.538461538461538	0.143909899491305	1.03125	0.0735234408761431	7	98
N0.HOG0008779	0.0263786	13	83	1	0.11322770341446	0.6484375	0.0613474876494194	12	69
N0.HOG0010240	0.026434	0	58	0	0	0.453125	0.0751142297754812	0	37
N0.HOG0000636	0.0264515	14	309	1.07692307692308	0.264612403083978	2.4140625	0.211774277138257	9	103
N0.HOG0010155	0.0265025	0	60	0	0	0.46875	0.079937152355908	0	37
N0.HOG0009011	0.026529	1	85	0.0769230769230769	0.0769230769230769	0.6640625	0.0929856265284892	1	49
N0.HOG0010216	0.0265368	0	59	0	0	0.4609375	0.0775662846380385	0	37
N0.HOG0004423	0.026603	11	210	0.846153846153846	0.153846153846154	1.640625	0.127790878920353	10	108
N0.HOG0005550	0.0266124	12	165	0.923076923076923	0.0769230769230769	1.2890625	0.0609072077948752	12	127
N0.HOG0010176	0.0266337	0	59	0	0	0.4609375	0.072652181909226	0	37
N0.HOG0003397	0.0266603	9	174	0.692307692307692	0.208308677041948	1.359375	0.105072139049929	7	105
N0.HOG0009876	0.0266779	0	65	0	0	0.5078125	0.0844709783290808	0	37
N0.HOG0001825	0.026683	13	200	1	0	1.5625	0.096538260947521	13	123
N0.HOG0003279	0.0267305	0	67	0	0	0.5234375	0.08801510623714	0	37
N0.HOG0009781	0.0267338	0	69	0	0	0.5390625	0.0900447885533642	0	37
N0.HOG0006724	0.0267889	25	124	1.92307692307692	0.737820234355803	0.96875	0.158788435424024	9	46
N0.HOG0009381	0.0268438	0	79	0	0	0.6171875	0.104123340316999	0	37
N0.HOG0008674	0.026896	0	97	0	0	0.7578125	0.150763351998608	0	37
N0.HOG0004629	0.0269	11	194	0.846153846153846	0.153846153846154	1.515625	0.11035486279775	10	111
N0.HOG0008783	0.02696	0	96	0	0	0.75	0.12401184220821	0	37
N0.HOG0005165	0.0269704	0	187	0	0	1.4609375	0.330886712790837	0	37
N0.HOG0005251	0.0269849	0	188	0	0	1.46875	0.303550491817551	0	37
N0.HOG0006939	0.0269857	0	145	0	0	1.1328125	0.225516438631994	0	37
N0.HOG0011036	0.0270166	7	38	0.538461538461538	0.143909899491305	0.296875	0.0547445919649553	7	28
N0.HOG0001866	0.027022	29	567	2.23076923076923	0.230769230769231	4.4296875	0.364296659767376	13	113
N0.HOG0006826	0.0270341	18	129	1.38461538461538	0.140441681411581	1.0078125	0.0560073437847645	13	105
N0.HOG0004946	0.0270347	0	200	0	0	1.5625	0.306135986329579	0	37
N0.HOG0011403	0.0270562	7	33	0.538461538461538	0.143909899491305	0.2578125	0.0418654777485716	7	31
N0.HOG0003239	0.0271018	16	305	1.23076923076923	0.166172838420714	2.3828125	0.200000336413964	13	112
N0.HOG0004471	0.0271202	30	185	2.30769230769231	0.5816049344725	1.4453125	0.213878861831037	10	55
N0.HOG0007784	0.0271854	16	108	1.23076923076923	0.201081886427668	0.84375	0.106642974064506	12	58
N0.HOG0009548	0.0272181	2	72	0.153846153846154	0.104154338520974	0.5625	0.0584305058659262	2	60
N0.HOG0009760	0.0273882	1	68	0.0769230769230769	0.0769230769230769	0.53125	0.0683191582346399	1	49
N0.HOG0009329	0.0273927	14	65	1.07692307692308	0.348284043774516	0.5078125	0.0586890219545554	10	55
N0.HOG0009408	0.0274062	1	75	0.0769230769230769	0.0769230769230769	0.5859375	0.0862946675889159	1	49
N0.HOG0006506	0.0274616	9	50	0.692307692307692	0.133234677505298	0.390625	0.0511125906623074	9	44
N0.HOG0001349	0.0275021	4	142	0.307692307692308	0.17484848329469	1.109375	0.123132893747519	3	68
N0.HOG0009777	0.0275471	1	67	0.0769230769230769	0.0769230769230769	0.5234375	0.0683437745837925	1	49
N0.HOG0011745	0.0275791	0	36	0	0	0.28125	0.0398963655025738	0	36
N0.HOG0004076	0.027589	14	236	1.07692307692308	0.136885618615786	1.84375	0.112263257025408	12	112
N0.HOG0001609	0.0276002	10	215	0.769230769230769	0.280883362823162	1.6796875	0.135818092863813	5	89
N0.HOG0001420	0.0276276	6	211	0.461538461538462	0.183113549449817	1.6484375	0.163616637310132	5	79
N0.HOG0006209	0.0276899	24	136	1.84615384615385	0.372898450570487	1.0625	0.108536932645213	11	70
N0.HOG0006902	0.0277161	21	122	1.61538461538462	0.384615384615385	0.953125	0.129761371973697	10	58
N0.HOG0011715	0.0277627	0	37	0	0	0.2890625	0.0417274972213795	0	36
N0.HOG0011723	0.0277627	0	37	0	0	0.2890625	0.0417274972213795	0	36
N0.HOG0011726	0.0277627	0	37	0	0	0.2890625	0.0417274972213795	0	36
N0.HOG0002509	0.0278322	13	237	1	0.196116135138184	1.8515625	0.121044626656744	10	112
N0.HOG0012826	0.0278654	9	19	0.692307692307692	0.414243446702654	0.1484375	0.0666347317038354	3	8
N0.HOG0002627	0.0279273	25	373	1.92307692307692	0.177646236673731	2.9140625	0.166019333996317	13	125
N0.HOG0000078	0.0279363	0	38	0	0	0.296875	0.0434705289229671	0	36
N0.HOG0000500	0.0279383	13	207	1	0	1.6171875	0.102934964937303	13	124
N0.HOG0003180	0.0280913	18	311	1.38461538461538	0.330858664117024	2.4296875	0.158690039884714	11	115
N0.HOG0011519	0.0280996	0	39	0	0	0.3046875	0.0451356683983057	0	36
N0.HOG0010976	0.0281005	0	40	0	0	0.3125	0.04802957996049	0	36
N0.HOG0011338	0.0281005	0	41	0	0	0.3203125	0.050749299079272	0	36
N0.HOG0004507	0.0281014	10	55	0.769230769230769	0.201081886427668	0.4296875	0.0716128124035391	8	37
N0.HOG0014044	0.0281137	4	18	0.307692307692308	0.133234677505298	0.140625	0.0453746095512582	4	12
N0.HOG0011977	0.0282055	5	30	0.384615384615385	0.180400606147055	0.234375	0.0833628044179961	4	12
N0.HOG0011423	0.0282527	0	40	0	0	0.3125	0.0467312428158947	0	36
N0.HOG0011437	0.0282527	0	40	0	0	0.3125	0.0467312428158947	0	36
N0.HOG0011270	0.0282551	0	42	0	0	0.328125	0.0521550523273414	0	36
N0.HOG0008688	0.0282564	2	96	0.153846153846154	0.153846153846154	0.75	0.0992094737665681	1	52
N0.HOG0009999	0.0282679	10	53	0.769230769230769	0.166172838420714	0.4140625	0.0502544506662028	9	48
N0.HOG0002350	0.0282892	55	390	4.23076923076923	0.532938710021193	3.046875	0.168531819803909	13	124
N0.HOG0004294	0.0283381	14	223	1.07692307692308	0.177646236673731	1.7421875	0.11215832506176	12	117
N0.HOG0011319	0.0283955	0	41	0	0	0.3203125	0.0482641519651119	0	36
N0.HOG0011190	0.0283984	0	42	0	0	0.328125	0.0509619268395998	0	36
N0.HOG0005409	0.0284908	8	53	0.615384615384615	0.140441681411581	0.4140625	0.0803897859542962	8	34
N0.HOG0004230	0.0285014	14	230	1.07692307692308	0.0769230769230769	1.796875	0.135103204481687	13	123
N0.HOG0002745	0.0285143	26	182	2	0.226455406828919	1.421875	0.117705139552054	13	93
N0.HOG0011257	0.0285279	0	42	0	0	0.328125	0.0497401898985291	0	36
N0.HOG0008346	0.0285286	14	94	1.07692307692308	0.210662522117372	0.734375	0.100125643878119	11	56
N0.HOG0010817	0.028537	0	48	0	0	0.375	0.0674697365811569	0	36
N0.HOG0013814	0.0285548	5	15	0.384615384615385	0.180400606147055	0.1171875	0.0325678685480308	4	13
N0.HOG0001417	0.0285942	1	94	0.0769230769230769	0.0769230769230769	0.734375	0.106670009931099	1	48
N0.HOG0004625	0.0286255	12	200	0.923076923076923	0.0769230769230769	1.5625	0.0978043905911061	12	113
N0.HOG0011178	0.0286499	0	43	0	0	0.3359375	0.0511642788848729	0	36
N0.HOG0007724	0.0286602	0	45	0	0	0.3515625	0.0561102197516701	0	36
N0.HOG0003583	0.028742	11	156	0.846153846153846	0.153846153846154	1.21875	0.0564900825732611	10	124
N0.HOG0011043	0.0287696	0	45	0	0	0.3515625	0.0550029568706785	0	36
N0.HOG0011048	0.0287696	0	45	0	0	0.3515625	0.0550029568706785	0	36
N0.HOG0010975	0.0287756	0	46	0	0	0.359375	0.0573512872790058	0	36
N0.HOG0010850	0.0287758	0	48	0	0	0.375	0.06467666399979	0	36
N0.HOG0008939	0.0287931	12	79	0.923076923076923	0.136885618615786	0.6171875	0.0769442015765321	11	59
N0.HOG0000700	0.0287962	12	209	0.923076923076923	0.0769230769230769	1.6328125	0.16107074886677	12	123
N0.HOG0001906	0.0288728	13	201	1	0	1.5703125	0.0905769413367403	13	125
N0.HOG0010808	0.028881	0	47	0	0	0.3671875	0.0585578548187552	0	36
N0.HOG0010876	0.0288813	0	48	0	0	0.375	0.0617573993781535	0	36
N0.HOG0016288	0.0288898	6	9	0.461538461538462	0.312463015562922	0.0703125	0.0252536194246543	3	8
N0.HOG0010386	0.0288958	1	53	0.0769230769230769	0.0769230769230769	0.4140625	0.0526457292084343	1	49
N0.HOG0006434	0.0288961	0	62	0	0	0.484375	0.0998179784105868	0	36
N0.HOG0008835	0.0289252	13	80	1	0.160128153805087	0.625	0.0637184382269272	11	65
N0.HOG0007910	0.0289434	4	115	0.307692307692308	0.17484848329469	0.8984375	0.0900020804043781	3	71
N0.HOG0008711	0.0289635	14	82	1.07692307692308	0.210662522117372	0.640625	0.0663057585517727	11	66
N0.HOG0004660	0.0290222	12	195	0.923076923076923	0.136885618615786	1.5234375	0.120471536926361	11	118
N0.HOG0002409	0.0290821	13	258	1	0.299572344757639	2.015625	0.154088144816632	9	102
N0.HOG0010556	0.0291217	0	49	0	0	0.3828125	0.059856593045822	0	36
N0.HOG0004013	0.0291501	0	51	0	0	0.3984375	0.0640456934935433	0	36
N0.HOG0010536	0.0291608	0	53	0	0	0.4140625	0.0688482152339163	0	36
N0.HOG0010396	0.0292195	0	54	0	0	0.421875	0.0706840304484193	0	36
N0.HOG0010158	0.0292329	0	60	0	0	0.46875	0.0907492191025164	0	36
N0.HOG0010124	0.029371	0	59	0	0	0.4609375	0.0783553444802089	0	36
N0.HOG0010208	0.0294441	0	58	0	0	0.453125	0.0717636504820638	0	36
N0.HOG0004537	0.029448	15	204	1.15384615384615	0.104154338520974	1.59375	0.077989547931849	13	121
N0.HOG0010026	0.0295066	0	63	0	0	0.4921875	0.0822572288111086	0	36
N0.HOG0009973	0.0295111	0	64	0	0	0.5	0.0844738229965564	0	36
N0.HOG0009839	0.0295292	0	67	0	0	0.5234375	0.0900874764555208	0	36
N0.HOG0008800	0.0295459	0	91	0	0	0.7109375	0.180956130131682	0	36
N0.HOG0007374	0.0295918	7	125	0.538461538461538	0.24325212770526	0.9765625	0.0696808350154813	5	90
N0.HOG0004579	0.0296037	12	207	0.923076923076923	0.0769230769230769	1.6171875	0.113182038927462	12	112
N0.HOG0000221	0.029604	0	85	0	0	0.6640625	0.131371730084159	0	36
N0.HOG0008988	0.0296264	10	78	0.769230769230769	0.230769230769231	0.609375	0.141279644213505	8	33
N0.HOG0009317	0.029697	0	81	0	0	0.6328125	0.106892794916537	0	36
N0.HOG0000574	0.0297009	12	208	0.923076923076923	0.177646236673731	1.625	0.109804765899178	10	115
N0.HOG0007895	0.0297205	0	122	0	0	0.953125	0.227008580336206	0	36
N0.HOG0008690	0.0297516	0	96	0	0	0.75	0.131709684324585	0	36
N0.HOG0001672	0.0297798	11	387	0.846153846153846	0.153846153846154	3.0234375	0.263761228571579	10	88
N0.HOG0007291	0.0298035	0	137	0	0	1.0703125	0.200633713583557	0	36
N0.HOG0004765	0.0298161	0	207	0	0	1.6171875	0.352703474415707	0	36
N0.HOG0006383	0.0298202	0	155	0	0	1.2109375	0.221465108449572	0	36
N0.HOG0005742	0.0298247	0	173	0	0	1.3515625	0.259084416191589	0	36
N0.HOG0004828	0.0298607	22	170	1.69230769230769	0.133234677505298	1.328125	0.0867085799083598	13	110
N0.HOG0007465	0.0299012	8	125	0.615384615384615	0.266469355010597	0.9765625	0.061222016496419	5	99
N0.HOG0003939	0.0299041	1	262	0.0769230769230769	0.0769230769230769	2.046875	0.383573158585432	1	47
N0.HOG0004474	0.0299367	14	206	1.07692307692308	0.177646236673731	1.609375	0.0888979822882458	12	122
N0.HOG0008032	0.0299939	5	111	0.384615384615385	0.180400606147055	0.8671875	0.0763422329657887	4	82
N0.HOG0012463	0.030063	4	27	0.307692307692308	0.133234677505298	0.2109375	0.0812460960221993	4	12
N0.HOG0004212	0.030074	15	220	1.15384615384615	0.153846153846154	1.71875	0.102225181324615	13	126
N0.HOG0003012	0.0300751	23	322	1.76923076923077	0.230769230769231	2.515625	0.126460160212863	13	118
N0.HOG0006004	0.0301063	15	109	1.15384615384615	0.104154338520974	0.8515625	0.0608440505954705	13	95
N0.HOG0003693	0.0302096	4	107	0.307692307692308	0.208308677041948	0.8359375	0.0939727300071151	2	68
N0.HOG0002730	0.0302273	25	199	1.92307692307692	0.136885618615786	1.5546875	0.0952931356991054	13	116
N0.HOG0008590	0.0303022	13	85	1	0.11322770341446	0.6640625	0.052352792951972	12	78
N0.HOG0007423	0.0303504	18	115	1.38461538461538	0.212990355459438	0.8984375	0.0790879386263876	13	83
N0.HOG0004155	0.0303997	15	230	1.15384615384615	0.104154338520974	1.796875	0.107173427573051	13	125
N0.HOG0001229	0.0304858	5	16	0.384615384615385	0.180400606147055	0.125	0.0350758458291446	4	13
N0.HOG0000916	0.0305884	12	78	0.923076923076923	0.136885618615786	0.609375	0.0746006221805449	11	54
N0.HOG0011908	0.030618	0	35	0	0	0.2734375	0.0395515644288527	0	35
N0.HOG0001006	0.0307433	6	134	0.461538461538462	0.215293020817265	1.046875	0.0906962454133941	4	84
N0.HOG0001523	0.0307689	16	260	1.23076923076923	0.323321031100474	2.03125	0.165986040526323	12	114
N0.HOG0003261	0.0308396	18	297	1.38461538461538	0.212990355459438	2.3203125	0.14670494794225	13	116
N0.HOG0009773	0.0309447	1	67	0.0769230769230769	0.0769230769230769	0.5234375	0.0718540013403026	1	48
N0.HOG0002646	0.0309606	12	97	0.923076923076923	0.0769230769230769	0.7578125	0.105662801760766	12	52
N0.HOG0003082	0.0309695	11	327	0.846153846153846	0.389709850091556	2.5546875	0.326753407917016	4	86
N0.HOG0011727	0.0309866	0	37	0	0	0.2890625	0.0431765621654067	0	35
N0.HOG0011751	0.0309866	0	37	0	0	0.2890625	0.0431765621654067	0	35
N0.HOG0011624	0.0309869	0	38	0	0	0.296875	0.0462141739834058	0	35
N0.HOG0008193	0.0310245	14	97	1.07692307692308	0.136885618615786	0.7578125	0.0850154092027986	12	71
N0.HOG0009000	0.0310921	13	74	1	0.226455406828919	0.578125	0.0715490297383274	10	54
N0.HOG0003843	0.0311234	34	236	2.61538461538462	0.349696966589381	1.84375	0.133766188585387	12	104
N0.HOG0011528	0.0311555	0	39	0	0	0.3046875	0.0477838001197874	0	35
N0.HOG0009848	0.0311843	9	58	0.692307692307692	0.133234677505298	0.453125	0.0717636504820638	9	41
N0.HOG0002869	0.0312096	2	81	0.153846153846154	0.153846153846154	0.6328125	0.080652400848017	1	52
N0.HOG0003189	0.0312487	39	288	3	0.299572344757639	2.25	0.177124339084336	13	111
N0.HOG0008719	0.0312537	12	86	0.923076923076923	0.136885618615786	0.671875	0.094189831120017	11	54
N0.HOG0012073	0.0312906	7	26	0.538461538461538	0.215293020817265	0.203125	0.0462141739834058	5	19
N0.HOG0011394	0.0313136	0	40	0	0	0.3125	0.0492937323322559	0	35
N0.HOG0010171	0.0314298	1	59	0.0769230769230769	0.0769230769230769	0.4609375	0.0575311706743691	1	48
N0.HOG0007598	0.0314402	7	121	0.538461538461538	0.143909899491305	0.9453125	0.0620640244319601	7	100
N0.HOG0011254	0.0314609	0	42	0	0	0.328125	0.0544629458934577	0	35
N0.HOG0004321	0.0314766	2	97	0.153846153846154	0.104154338520974	0.7578125	0.100286311186363	2	57
N0.HOG0007673	0.0315076	2	126	0.153846153846154	0.104154338520974	0.984375	0.171830255449941	2	58
N0.HOG0005059	0.0315237	12	173	0.923076923076923	0.0769230769230769	1.3515625	0.0804375978898021	12	127
N0.HOG0016904	0.0315576	10	4	0.769230769230769	0.532938710021193	0.03125	0.0154393498445384	2	4
N0.HOG0004989	0.0315927	0	41	0	0	0.3203125	0.0495223167973229	0	35
N0.HOG0011321	0.0315927	0	41	0	0	0.3203125	0.0495223167973229	0	35
N0.HOG0004430	0.0315975	0	42	0	0	0.328125	0.0521550523273414	0	35
N0.HOG0005488	0.0316099	5	174	0.384615384615385	0.241216509259318	1.359375	0.173167562777295	3	69
N0.HOG0010950	0.0317233	0	43	0	0	0.3359375	0.0535149177887348	0	35
N0.HOG0005796	0.0317531	11	159	0.846153846153846	0.104154338520974	1.2421875	0.0758369425093297	11	122
N0.HOG0000222	0.0318999	36	282	2.76923076923077	0.848481646552528	2.203125	0.486576625896779	9	50
N0.HOG0008435	0.0319352	20	83	1.53846153846154	0.501477108092511	0.6484375	0.126754344490415	7	44
N0.HOG0001576	0.031998	51	375	3.92307692307692	0.459396740183818	2.9296875	0.201856416817947	13	115
N0.HOG0003125	0.0320288	5	331	0.384615384615385	0.310880914179029	2.5859375	0.518544789568018	2	59
N0.HOG0003436	0.0321158	15	290	1.15384615384615	0.104154338520974	2.265625	0.161304801696034	13	110
N0.HOG0001971	0.0321596	0	55	0	0	0.4296875	0.0781834181194991	0	35
N0.HOG0003733	0.0321808	11	75	0.846153846153846	0.153846153846154	0.5859375	0.0897882349453226	10	51
N0.HOG0005802	0.0322317	20	148	1.53846153846154	0.183113549449817	1.15625	0.102525623357685	13	97
N0.HOG0010390	0.0322411	0	54	0	0	0.421875	0.0732483900752914	0	35
N0.HOG0002298	0.0322781	28	426	2.15384615384615	0.29626205149465	3.328125	0.193747420290167	12	119
N0.HOG0010357	0.0322809	1	53	0.0769230769230769	0.0769230769230769	0.4140625	0.051463980683822	1	48
N0.HOG0010422	0.0322809	1	54	0.0769230769230769	0.0769230769230769	0.421875	0.0550247964414699	1	48
N0.HOG0008973	0.0323146	13	76	1	0.253184841770917	0.59375	0.0869410578459342	9	44
N0.HOG0009676	0.0323547	10	61	0.769230769230769	0.12162606385263	0.4765625	0.0575979606207314	10	51
N0.HOG0002392	0.0323756	12	201	0.923076923076923	0.136885618615786	1.5703125	0.0990130887849591	11	112
N0.HOG0010046	0.0323962	0	62	0	0	0.484375	0.0901008122773124	0	35
N0.HOG0001371	0.0323971	29	183	2.23076923076923	0.495542258720197	1.4296875	0.157522805556603	13	80
N0.HOG0003768	0.0323989	11	54	0.846153846153846	0.222057795842164	0.421875	0.049117926901593	9	50
N0.HOG0004119	0.0324542	0	62	0	0	0.484375	0.0901008122773124	0	35
N0.HOG0014725	0.0324676	4	15	0.307692307692308	0.17484848329469	0.1171875	0.0527551609479461	3	8
N0.HOG0009841	0.0324698	0	67	0	0	0.5234375	0.0973093000222329	0	35
N0.HOG0010069	0.0325136	0	60	0	0	0.46875	0.0783829403291665	0	35
N0.HOG0010001	0.0325483	0	63	0	0	0.4921875	0.0844709783290808	0	35
N0.HOG0009981	0.0325574	0	64	0	0	0.5	0.0866309486260108	0	35
N0.HOG0013358	0.0325603	6	19	0.461538461538462	0.24325212770526	0.1484375	0.0430874233613393	4	13
N0.HOG0009519	0.0325644	11	64	0.846153846153846	0.153846153846154	0.5	0.0565581019628293	10	54
N0.HOG0000544	0.0325885	44	328	3.38461538461538	0.431729698473916	2.5625	0.242188492187452	13	107
N0.HOG0006429	0.032622	11	73	0.846153846153846	0.104154338520974	0.5703125	0.0680901528570212	11	56
N0.HOG0003792	0.0326677	17	253	1.30769230769231	0.133234677505298	1.9765625	0.104326229087135	13	125
N0.HOG0004572	0.0326837	13	204	1	0.160128153805087	1.59375	0.0982358538031861	11	114
N0.HOG0000812	0.0326877	7	126	0.538461538461538	0.143909899491305	0.984375	0.0710096399896288	7	99
N0.HOG0008691	0.032721	0	98	0	0	0.765625	0.152281038349323	0	35
N0.HOG0007875	0.0327522	0	121	0	0	0.9453125	0.195076136506244	0	35
N0.HOG0004264	0.0327626	6	120	0.461538461538462	0.183113549449817	0.9375	0.0699321240096705	5	87
N0.HOG0015025	0.0328123	4	14	0.307692307692308	0.133234677505298	0.109375	0.0298338059813144	4	13
N0.HOG0015123	0.0328123	4	14	0.307692307692308	0.133234677505298	0.109375	0.0298338059813144	4	13
N0.HOG0001365	0.0328199	13	76	1	0.196116135138184	0.59375	0.0631730492658326	10	62
N0.HOG0008791	0.0328369	13	81	1	0.196116135138184	0.6328125	0.0759382695758289	11	55
N0.HOG0007002	0.0328651	0	143	0	0	1.1171875	0.20259788321262	0	35
N0.HOG0004657	0.0328726	0	213	0	0	1.6640625	0.349577455804915	0	35
N0.HOG0011332	0.0329237	7	34	0.538461538461538	0.143909899491305	0.265625	0.042214148407701	7	32
N0.HOG0003651	0.0329789	16	267	1.23076923076923	0.166172838420714	2.0859375	0.141624496471261	13	118
N0.HOG0007640	0.0330069	17	110	1.30769230769231	0.208308677041948	0.859375	0.0528870888620946	12	95
N0.HOG0001944	0.0330478	12	180	0.923076923076923	0.0769230769230769	1.40625	0.0840631997673067	12	119
N0.HOG0010503	0.0330871	8	45	0.615384615384615	0.180400606147055	0.3515625	0.0781096195490192	7	32
N0.HOG0005169	0.0330942	12	175	0.923076923076923	0.0769230769230769	1.3671875	0.0751238263809044	12	125
N0.HOG0009378	0.0331092	11	68	0.846153846153846	0.222057795842164	0.53125	0.0844282968154019	9	40
N0.HOG0002919	0.0331146	41	320	3.15384615384615	0.355292473347462	2.5	0.191476854545848	13	115
N0.HOG0009546	0.0332184	2	70	0.153846153846154	0.153846153846154	0.546875	0.0682487768847167	1	52
N0.HOG0008342	0.0332613	18	90	1.38461538461538	0.367571056072601	0.703125	0.0677966060966797	11	69
N0.HOG0004136	0.0333049	15	234	1.15384615384615	0.104154338520974	1.828125	0.105291458416869	13	120
N0.HOG0008235	0.0333375	3	108	0.230769230769231	0.166172838420714	0.84375	0.0982358538031861	2	60
N0.HOG0005182	0.0333578	12	176	0.923076923076923	0.136885618615786	1.375	0.0735757149253179	11	123
N0.HOG0003156	0.03344	16	313	1.23076923076923	0.166172838420714	2.4453125	0.174608883010942	12	110
N0.HOG0000727	0.0335126	16	255	1.23076923076923	0.12162606385263	1.9921875	0.119204266716817	13	116
N0.HOG0004099	0.0335345	6	105	0.461538461538462	0.183113549449817	0.8203125	0.0591458162299739	5	92
N0.HOG0008049	0.0335932	3	112	0.230769230769231	0.166172838420714	0.875	0.0998276073093128	2	59
N0.HOG0008518	0.0335934	4	99	0.307692307692308	0.133234677505298	0.7734375	0.0729163005005804	4	76
N0.HOG0009294	0.0337713	12	69	0.923076923076923	0.177646236673731	0.5390625	0.046931355558906	10	67
N0.HOG0000461	0.033796	15	246	1.15384615384615	0.153846153846154	1.921875	0.122820254183088	12	113
N0.HOG0001816	0.0338662	1	89	0.0769230769230769	0.0769230769230769	0.6953125	0.119751318022229	1	47
N0.HOG0009464	0.0338725	3	73	0.230769230769231	0.12162606385263	0.5703125	0.0504453514510669	3	69
N0.HOG0002507	0.0338822	13	211	1	0.11322770341446	1.6484375	0.111797810628689	12	122
N0.HOG0012052	0.0339407	0	34	0	0	0.265625	0.0391914701645832	0	34
N0.HOG0003790	0.034003	16	259	1.23076923076923	0.166172838420714	2.0234375	0.122747842920693	13	121
N0.HOG0003480	0.0340119	10	141	0.769230769230769	0.12162606385263	1.1015625	0.0494057249538806	10	117
N0.HOG0008798	0.0340895	4	90	0.307692307692308	0.133234677505298	0.703125	0.0601009802725747	4	77
N0.HOG0009936	0.0341999	1	63	0.0769230769230769	0.0769230769230769	0.4921875	0.0637146669009361	1	47
N0.HOG0018200	0.0343057	3	9	0.230769230769231	0.12162606385263	0.0703125	0.0252536194246543	3	8
N0.HOG0018240	0.0343057	3	9	0.230769230769231	0.12162606385263	0.0703125	0.0252536194246543	3	8
N0.HOG0000414	0.0343201	0	36	0	0	0.28125	0.0428693710292202	0	34
N0.HOG0011813	0.0343201	0	36	0	0	0.28125	0.0428693710292202	0	34
N0.HOG0011823	0.0343201	0	36	0	0	0.28125	0.0428693710292202	0	34
N0.HOG0005306	0.0343341	21	164	1.61538461538462	0.180400606147055	1.28125	0.152059961171041	12	84
N0.HOG0013749	0.034402	4	19	0.307692307692308	0.17484848329469	0.1484375	0.0769192136075118	3	8
N0.HOG0008298	0.0344062	4	106	0.307692307692308	0.133234677505298	0.828125	0.0777303021798353	4	74
N0.HOG0006532	0.0344172	20	133	1.53846153846154	0.268313455595594	1.0390625	0.106622692665724	10	81
N0.HOG0009838	0.034454	1	63	0.0769230769230769	0.0769230769230769	0.4921875	0.0646729485516181	1	47
N0.HOG0011750	0.0344923	0	37	0	0	0.2890625	0.0445785488378236	0	34
N0.HOG0011347	0.0344934	0	39	0	0	0.3046875	0.0515013207799254	0	34
N0.HOG0011594	0.0344934	0	38	0	0	0.296875	0.0475266385622999	0	34
N0.HOG0006812	0.0345015	20	124	1.53846153846154	0.268313455595594	0.96875	0.0879959929966391	13	78
N0.HOG0004544	0.0345869	30	188	2.30769230769231	0.498518515262143	1.46875	0.0991707124938378	12	117
N0.HOG0006946	0.0346011	16	126	1.23076923076923	0.257050482766198	0.984375	0.17254477587026	10	48
N0.HOG0000239	0.0346529	0	38	0	0	0.296875	0.0462141739834058	0	34
N0.HOG0000535	0.0346529	0	38	0	0	0.296875	0.0462141739834058	0	34
N0.HOG0011589	0.0346529	0	38	0	0	0.296875	0.0462141739834058	0	34
N0.HOG0011648	0.0346529	0	38	0	0	0.296875	0.0462141739834058	0	34
N0.HOG0002705	0.034655	0	39	0	0	0.3046875	0.0490542867642654	0	34
N0.HOG0000786	0.0346745	13	231	1	0.11322770341446	1.8046875	0.137673742123991	12	114
N0.HOG0004950	0.0347909	12	183	0.923076923076923	0.0769230769230769	1.4296875	0.0842430937071542	12	121
N0.HOG0000440	0.0348053	0	40	0	0	0.3125	0.0505262658753552	0	34
N0.HOG0001561	0.0348479	17	380	1.30769230769231	0.17484848329469	2.96875	0.260114654270269	13	109
N0.HOG0000853	0.0348791	1	62	0.0769230769230769	0.0769230769230769	0.484375	0.0656062496647899	1	47
N0.HOG0009789	0.0349068	1	66	0.0769230769230769	0.0769230769230769	0.515625	0.0743941863031558	1	47
N0.HOG0025407	0.0349104	3	4	0.230769230769231	0.166172838420714	0.03125	0.0154393498445384	2	4
N0.HOG0025431	0.0349104	3	4	0.230769230769231	0.166172838420714	0.03125	0.0154393498445384	2	4
N0.HOG0004733	0.0349131	26	181	2	0.320256307610174	1.4140625	0.143993649960978	12	85
N0.HOG0000185	0.0350643	0	41	0	0	0.3203125	0.050749299079272	0	34
N0.HOG0011308	0.0350643	0	41	0	0	0.3203125	0.050749299079272	0	34
N0.HOG0011353	0.0350643	0	41	0	0	0.3203125	0.050749299079272	0	34
N0.HOG0011718	0.0350702	7	30	0.538461538461538	0.183113549449817	0.234375	0.0436470597159808	6	26
N0.HOG0011117	0.0350717	0	42	0	0	0.328125	0.0533214870322528	0	34
N0.HOG0010185	0.0350801	0	48	0	0	0.375	0.0718840930571268	0	34
N0.HOG0004205	0.0351053	2	61	0.153846153846154	0.153846153846154	0.4765625	0.0565198511286462	1	52
N0.HOG0000509	0.0351951	0	45	0	0	0.3515625	0.0603364130922006	0	34
N0.HOG0011015	0.0351951	0	45	0	0	0.3515625	0.0603364130922006	0	34
N0.HOG0010134	0.0352471	1	59	0.0769230769230769	0.0769230769230769	0.4609375	0.0616600485194048	1	47
N0.HOG0002297	0.0352507	30	170	2.30769230769231	0.559127243265552	1.328125	0.156120763482486	11	73
N0.HOG0009241	0.0352613	11	69	0.846153846153846	0.104154338520974	0.5390625	0.0519102891424082	11	63
N0.HOG0000202	0.0352795	0	43	0	0	0.3359375	0.0535149177887348	0	34
N0.HOG0002355	0.0352841	6	147	0.461538461538462	0.268313455595594	1.1484375	0.18891846778238	3	77
N0.HOG0011013	0.0352922	0	45	0	0	0.3515625	0.0593081044105246	0	34
N0.HOG0011139	0.0352922	0	44	0	0	0.34375	0.0559429502359534	0	34
N0.HOG0008065	0.0352965	7	109	0.538461538461538	0.143909899491305	0.8515625	0.0458539970345582	7	101
N0.HOG0001689	0.0353091	0	47	0	0	0.3671875	0.0635938663810384	0	34
N0.HOG0010919	0.0353091	0	47	0	0	0.3671875	0.0635938663810384	0	34
N0.HOG0003972	0.0354352	6	110	0.461538461538462	0.143909899491305	0.859375	0.0594578266057971	6	92
N0.HOG0003171	0.0354425	19	316	1.46153846153846	0.44743406068244	2.46875	0.155658328578671	8	116
N0.HOG0010751	0.0355014	0	49	0	0	0.3828125	0.0647917372152353	0	34
N0.HOG0009164	0.0355148	1	84	0.0769230769230769	0.0769230769230769	0.65625	0.0950532771245999	1	46
N0.HOG0010778	0.0355701	0	49	0	0	0.3828125	0.0638352388207729	0	34
N0.HOG0010631	0.0355828	0	51	0	0	0.3984375	0.0686804800171334	0	34
N0.HOG0010270	0.0356029	0	58	0	0	0.453125	0.0836390696472449	0	34
N0.HOG0007759	0.0356434	2	67	0.153846153846154	0.104154338520974	0.5234375	0.0554207729605185	2	58
N0.HOG0009778	0.0356434	2	67	0.153846153846154	0.104154338520974	0.5234375	0.0554207729605185	2	58
N0.HOG0010659	0.0356495	0	51	0	0	0.3984375	0.0668651280059933	0	34
N0.HOG0009833	0.0356862	0	65	0	0	0.5078125	0.0992070516307075	0	34
N0.HOG0004391	0.0357153	25	204	1.92307692307692	0.0769230769230769	1.59375	0.0890384300600536	13	117
N0.HOG0000098	0.0357231	1	54	0.0769230769230769	0.0769230769230769	0.421875	0.0527414943976677	1	47
N0.HOG0010331	0.0357291	1	55	0.0769230769230769	0.0769230769230769	0.4296875	0.0551077078753383	1	47
N0.HOG0015635	0.0357399	4	13	0.307692307692308	0.17484848329469	0.1015625	0.0381663947696736	3	8
N0.HOG0010304	0.0357946	0	57	0	0	0.4453125	0.076693955522781	0	34
N0.HOG0019645	0.0358149	5	6	0.384615384615385	0.310880914179029	0.046875	0.0268493514306043	2	4
N0.HOG0001362	0.0358155	3	87	0.230769230769231	0.12162606385263	0.6796875	0.0700934360852302	3	67
N0.HOG0009683	0.0358247	0	71	0	0	0.5546875	0.105115582329053	0	34
N0.HOG0016606	0.0358279	6	9	0.461538461538462	0.332345676841429	0.0703125	0.0432210626277883	2	4
N0.HOG0010209	0.0358423	0	58	0	0	0.453125	0.0751142297754812	0	34
N0.HOG0006594	0.0358546	18	132	1.38461538461538	0.180400606147055	1.03125	0.111988941998401	12	85
N0.HOG0010156	0.0358692	0	60	0	0	0.46875	0.0814617168914186	0	34
N0.HOG0003838	0.0359219	15	254	1.15384615384615	0.153846153846154	1.984375	0.130293607247504	13	116
N0.HOG0004739	0.0359406	13	190	1	0	1.484375	0.0914561062212769	13	127
N0.HOG0009374	0.0360482	0	79	0	0	0.6171875	0.114263891618934	0	34
N0.HOG0004355	0.03605	0	86	0	0	0.671875	0.119520333471711	0	34
N0.HOG0002108	0.0360571	12	173	0.923076923076923	0.136885618615786	1.3515625	0.0884508542128023	11	127
N0.HOG0010564	0.0360928	1	51	0.0769230769230769	0.0769230769230769	0.3984375	0.0487791954647369	1	47
N0.HOG0007635	0.0361562	0	125	0	0	0.9765625	0.203761636711198	0	34
N0.HOG0001024	0.03628	58	447	4.46153846153846	0.595015455685759	3.4921875	0.28300710829452	13	111
N0.HOG0000562	0.0362931	14	102	1.07692307692308	0.0769230769230769	0.796875	0.0810239701275877	13	78
N0.HOG0003787	0.0363087	6	123	0.461538461538462	0.183113549449817	0.9609375	0.0910637753978747	5	89
N0.HOG0003608	0.0363103	18	270	1.38461538461538	0.241216509259318	2.109375	0.127066759977351	13	127
N0.HOG0009112	0.0363504	12	74	0.923076923076923	0.177646236673731	0.578125	0.0706840304484193	10	57
N0.HOG0010874	0.0363909	1	47	0.0769230769230769	0.0769230769230769	0.3671875	0.0427739747060699	1	47
N0.HOG0009604	0.0364296	10	63	0.769230769230769	0.12162606385263	0.4921875	0.0576313265674085	10	55
N0.HOG0004638	0.0364372	13	194	1	0	1.515625	0.0927916071489413	13	119
N0.HOG0000777	0.0364495	2	106	0.153846153846154	0.104154338520974	0.828125	0.110424520284754	2	56
N0.HOG0001247	0.0364501	29	874	2.23076923076923	0.455083060238432	6.828125	0.676801090729323	11	104
N0.HOG0001782	0.0365256	11	251	0.846153846153846	0.317161971201359	1.9609375	0.185405739811552	7	93
N0.HOG0008663	0.0365412	16	81	1.23076923076923	0.323321031100474	0.6328125	0.0664324794771228	10	66
N0.HOG0004163	0.0365779	14	231	1.07692307692308	0.0769230769230769	1.8046875	0.11260307709477	13	113
N0.HOG0002091	0.0366049	16	108	1.23076923076923	0.166172838420714	0.84375	0.0722575194299751	13	86
N0.HOG0007832	0.0366311	6	117	0.461538461538462	0.183113549449817	0.9140625	0.074429708217251	5	89
N0.HOG0023108	0.0367211	3	5	0.230769230769231	0.166172838420714	0.0390625	0.0204596051204091	2	4
N0.HOG0023148	0.0367211	3	5	0.230769230769231	0.166172838420714	0.0390625	0.0204596051204091	2	4
N0.HOG0024095	0.0367211	3	5	0.230769230769231	0.166172838420714	0.0390625	0.0204596051204091	2	4
N0.HOG0018422	0.0367327	5	7	0.384615384615385	0.310880914179029	0.0546875	0.0299864506599086	2	4
N0.HOG0013144	0.0367791	5	21	0.384615384615385	0.140441681411581	0.1640625	0.036413633781149	5	19
N0.HOG0012818	0.0367795	5	23	0.384615384615385	0.140441681411581	0.1796875	0.0449649822056446	5	19
N0.HOG0006626	0.0368216	10	138	0.769230769230769	0.12162606385263	1.078125	0.0550247964414699	10	118
N0.HOG0009659	0.0368464	15	57	1.15384615384615	0.389709850091556	0.4453125	0.0699836469843233	7	38
N0.HOG0000886	0.0369318	16	416	1.23076923076923	0.201081886427668	3.25	0.269650911686255	11	104
N0.HOG0003647	0.0369539	15	108	1.15384615384615	0.104154338520974	0.84375	0.0581005737771009	13	93
N0.HOG0010246	0.036974	9	48	0.692307692307692	0.17484848329469	0.375	0.0565581019628293	8	43
N0.HOG0003413	0.0370737	18	291	1.38461538461538	0.212990355459438	2.2734375	0.136622487905636	12	119
N0.HOG0007702	0.0370803	17	107	1.30769230769231	0.327864406475498	0.8359375	0.115685086935702	10	48
N0.HOG0008767	0.0371044	13	83	1	0.160128153805087	0.6484375	0.0689040362344588	11	64
N0.HOG0006952	0.037113	10	133	0.769230769230769	0.12162606385263	1.0390625	0.0420944402311752	10	119
N0.HOG0008285	0.0371545	6	103	0.461538461538462	0.143909899491305	0.8046875	0.0509005922759773	6	93
N0.HOG0007650	0.0372817	16	109	1.23076923076923	0.166172838420714	0.8515625	0.0785024102440429	12	78
N0.HOG0003183	0.0373534	12	177	0.923076923076923	0.0769230769230769	1.3828125	0.0769442015765321	12	120
N0.HOG0004343	0.0373687	13	220	1	0.11322770341446	1.71875	0.122984489051441	12	121
N0.HOG0004113	0.0375201	14	230	1.07692307692308	0.348284043774516	1.796875	0.123693653659792	10	111
N0.HOG0002352	0.037636	13	254	1	0.160128153805087	1.984375	0.151267762264769	11	106
N0.HOG0004132	0.0376439	14	231	1.07692307692308	0.0769230769230769	1.8046875	0.14925116302436	13	122
N0.HOG0019461	0.0376585	4	7	0.307692307692308	0.237092846268038	0.0546875	0.0299864506599086	2	4
N0.HOG0008451	0.0376874	13	92	1	0	0.71875	0.0495271688344479	13	86
N0.HOG0004698	0.0377279	13	189	1	0.11322770341446	1.4765625	0.0735463153444018	12	122
N0.HOG0011920	0.0377707	0	35	0	0	0.2734375	0.0439706804241038	0	33
N0.HOG0012030	0.0377707	0	34	0	0	0.265625	0.0407308584457093	0	33
N0.HOG0012034	0.0377707	0	34	0	0	0.265625	0.0407308584457093	0	33
N0.HOG0012043	0.0377707	0	34	0	0	0.265625	0.0407308584457093	0	33
N0.HOG0012048	0.0377707	0	34	0	0	0.265625	0.0407308584457093	0	33
N0.HOG0000201	0.0378355	13	92	1	0.11322770341446	0.71875	0.0783829403291665	12	66
N0.HOG0009817	0.0378429	1	67	0.0769230769230769	0.0769230769230769	0.5234375	0.0718540013403026	1	46
N0.HOG0003983	0.0378728	16	240	1.23076923076923	0.166172838420714	1.875	0.113116203925659	13	125
N0.HOG0004591	0.0379316	14	195	1.07692307692308	0.0769230769230769	1.5234375	0.0735463153444018	13	123
N0.HOG0011996	0.0379494	6	28	0.461538461538462	0.143909899491305	0.21875	0.0414095577901763	6	26
N0.HOG0011913	0.0379591	0	35	0	0	0.2734375	0.0425486690848923	0	33
N0.HOG0011721	0.0379595	0	36	0	0	0.28125	0.0456491617071653	0	33
N0.HOG0004555	0.0379823	4	91	0.307692307692308	0.133234677505298	0.7109375	0.0628947609383651	4	76
N0.HOG0011825	0.0381353	0	36	0	0	0.28125	0.0442810847710841	0	33
N0.HOG0011425	0.038299	0	37	0	0	0.2890625	0.0459377678228842	0	33
N0.HOG0011356	0.0383013	0	39	0	0	0.3046875	0.0526822317118378	0	33
N0.HOG0011431	0.0383013	0	40	0	0	0.3125	0.05405550879879	0	33
N0.HOG0011438	0.0383013	0	38	0	0	0.296875	0.0488038202305361	0	33
N0.HOG0000076	0.0383183	15	245	1.15384615384615	0.222057795842164	1.9140625	0.123029419888978	11	109
N0.HOG0003217	0.0383435	21	146	1.61538461538462	0.212990355459438	1.140625	0.0820612700506325	12	95
N0.HOG0011945	0.0384129	7	28	0.538461538461538	0.183113549449817	0.21875	0.0366831976276466	6	28
N0.HOG0007347	0.0384141	17	114	1.30769230769231	0.17484848329469	0.890625	0.067683091398225	13	89
N0.HOG0009602	0.0384541	0	39	0	0	0.3046875	0.0502926887928432	0	33
N0.HOG0016581	0.0384871	3	12	0.230769230769231	0.12162606385263	0.09375	0.0358349164943562	3	8
N0.HOG0002852	0.0385549	2	4	0.153846153846154	0.104154338520974	0.03125	0.0154393498445384	2	4
N0.HOG0028825	0.0385549	2	4	0.153846153846154	0.104154338520974	0.03125	0.0154393498445384	2	4
N0.HOG0029377	0.0385549	2	4	0.153846153846154	0.104154338520974	0.03125	0.0154393498445384	2	4
N0.HOG0029384	0.0385549	2	4	0.153846153846154	0.104154338520974	0.03125	0.0154393498445384	2	4
N0.HOG0029397	0.0385549	2	4	0.153846153846154	0.104154338520974	0.03125	0.0154393498445384	2	4
N0.HOG0029460	0.0385549	2	4	0.153846153846154	0.104154338520974	0.03125	0.0154393498445384	2	4
N0.HOG0029499	0.0385549	2	4	0.153846153846154	0.104154338520974	0.03125	0.0154393498445384	2	4
N0.HOG0030647	0.0385549	2	4	0.153846153846154	0.104154338520974	0.03125	0.0154393498445384	2	4
N0.HOG0030740	0.0385549	2	4	0.153846153846154	0.104154338520974	0.03125	0.0154393498445384	2	4
N0.HOG0030752	0.0385549	2	4	0.153846153846154	0.104154338520974	0.03125	0.0154393498445384	2	4
N0.HOG0030756	0.0385549	2	4	0.153846153846154	0.104154338520974	0.03125	0.0154393498445384	2	4
N0.HOG0030976	0.0385549	2	4	0.153846153846154	0.104154338520974	0.03125	0.0154393498445384	2	4
N0.HOG0000428	0.0385791	15	231	1.15384615384615	0.104154338520974	1.8046875	0.120519398489021	13	126
N0.HOG0011429	0.0385891	0	39	0	0	0.3046875	0.0490542867642654	0	33
N0.HOG0011370	0.0385948	0	41	0	0	0.3203125	0.0553860753374832	0	33
N0.HOG0011452	0.0385948	0	40	0	0	0.3125	0.0517294407409367	0	33
N0.HOG0003200	0.0386004	6	118	0.461538461538462	0.183113549449817	0.921875	0.0715490297383274	5	87
N0.HOG0003500	0.0386266	8	147	0.615384615384615	0.140441681411581	1.1484375	0.0815766780297898	8	98
N0.HOG0004861	0.038647	13	187	1	0.160128153805087	1.4609375	0.0673806393542931	11	125
N0.HOG0000363	0.0386626	11	57	0.846153846153846	0.222057795842164	0.4453125	0.055247066929218	9	48
N0.HOG0010813	0.0387291	0	46	0	0	0.359375	0.0733532929433296	0	33
N0.HOG0010974	0.038818	8	38	0.615384615384615	0.180400606147055	0.296875	0.0462141739834058	7	34
N0.HOG0011279	0.0388398	0	42	0	0	0.328125	0.0544629458934577	0	33
N0.HOG0005736	0.0388671	11	161	0.846153846153846	0.153846153846154	1.2578125	0.0712360064912185	10	118
N0.HOG0011713	0.0388902	6	31	0.461538461538462	0.143909899491305	0.2421875	0.0480245766186398	6	24
N0.HOG0003630	0.0389283	10	169	0.769230769230769	0.201081886427668	1.3203125	0.082955371852835	8	106
N0.HOG0006880	0.0389567	10	135	0.769230769230769	0.12162606385263	1.0546875	0.0433986081767961	10	118
N0.HOG0004258	0.0389568	15	215	1.15384615384615	0.153846153846154	1.6796875	0.102822850578711	13	125
N0.HOG0004792	0.0389879	14	192	1.07692307692308	0.177646236673731	1.5	0.0799852348579135	12	122
N0.HOG0011182	0.0390189	0	43	0	0	0.3359375	0.0546523368393158	0	33
N0.HOG0011205	0.0390189	0	43	0	0	0.3359375	0.0546523368393158	0	33
N0.HOG0011089	0.0390362	0	44	0	0	0.34375	0.0570319662747599	0	33
N0.HOG0008542	0.0390829	13	88	1	0.11322770341446	0.6875	0.067241411944686	12	70
N0.HOG0010619	0.039164	0	51	0	0	0.3984375	0.0713169182142136	0	33
N0.HOG0010280	0.0391678	0	56	0	0	0.4375	0.0906220302255733	0	33
N0.HOG0001340	0.0392219	29	445	2.23076923076923	0.257050482766198	3.4765625	0.236330222118469	13	124
N0.HOG0010279	0.0392337	1	56	0.0769230769230769	0.0769230769230769	0.4375	0.0562855312102679	1	46
N0.HOG0004940	0.0392469	12	186	0.923076923076923	0.0769230769230769	1.453125	0.0920427722540591	12	118
N0.HOG0010863	0.0392639	0	48	0	0	0.375	0.0627455805138158	0	33
N0.HOG0010704	0.0392642	0	49	0	0	0.3828125	0.0657343190991669	0	33
N0.HOG0010650	0.0392838	0	49	0	0	0.3828125	0.0647917372152353	0	33
N0.HOG0010713	0.0392988	0	50	0	0	0.390625	0.0667680265183679	0	33
N0.HOG0010663	0.0393088	0	51	0	0	0.3984375	0.0686804800171334	0	33
N0.HOG0010312	0.0393311	0	57	0	0	0.4453125	0.0828626259675268	0	33
N0.HOG0010664	0.0393369	0	51	0	0	0.3984375	0.0686804800171334	0	33
N0.HOG0003331	0.0393583	17	287	1.30769230769231	0.286101456466941	2.2421875	0.14408707217807	11	115
N0.HOG0009054	0.039382	12	75	0.923076923076923	0.136885618615786	0.5859375	0.0538015269295471	11	67
N0.HOG0009180	0.0393916	11	71	0.846153846153846	0.104154338520974	0.5546875	0.0574308401158078	11	61
N0.HOG0004665	0.0393954	15	112	1.15384615384615	0.104154338520974	0.875	0.0928019650891588	13	72
N0.HOG0009856	0.0394661	0	67	0	0	0.5234375	0.108091011651991	0	33
N0.HOG0001146	0.0395078	32	244	2.46153846153846	0.24325212770526	1.90625	0.130977876881111	13	110
N0.HOG0009462	0.0395119	0	69	0	0	0.5390625	0.111418877699539	0	33
N0.HOG0009242	0.0395182	13	67	1	0.299572344757639	0.5234375	0.08297854212683	8	41
N0.HOG0004440	0.0395692	14	210	1.07692307692308	0.177646236673731	1.640625	0.0977945624857111	12	114
N0.HOG0018695	0.0395734	3	9	0.230769230769231	0.166172838420714	0.0703125	0.0432210626277883	2	4
N0.HOG0008090	0.0395761	4	102	0.307692307692308	0.17484848329469	0.796875	0.0840060100200467	3	70
N0.HOG0009655	0.0396509	0	72	0	0	0.5625	0.100288707256349	0	33
N0.HOG0004338	0.0396908	15	218	1.15384615384615	0.153846153846154	1.703125	0.0868857623764685	12	123
N0.HOG0002289	0.0397061	13	225	1	0	1.7578125	0.20049952804633	13	127
N0.HOG0014138	0.0397361	4	17	0.307692307692308	0.133234677505298	0.1328125	0.0374032441899769	4	13
N0.HOG0001538	0.0397405	37	262	2.84615384615385	0.405825430547293	2.046875	0.168531819803909	12	98
N0.HOG0005018	0.039805	0	195	0	0	1.5234375	0.358729172992463	0	33
N0.HOG0005839	0.0398054	12	158	0.923076923076923	0.0769230769230769	1.234375	0.0502018256855799	12	126
N0.HOG0004742	0.0398201	0	209	0	0	1.6328125	0.392453275616444	0	33
N0.HOG0005595	0.0400209	22	145	1.69230769230769	0.286101456466941	1.1328125	0.0704763510814927	12	103
N0.HOG0004191	0.0400587	12	232	0.923076923076923	0.177646236673731	1.8125	0.145363886329511	10	99
N0.HOG0005575	0.0400952	23	154	1.76923076923077	0.440772139427464	1.203125	0.227414693435482	9	56
N0.HOG0010442	0.0401444	1	52	0.0769230769230769	0.0769230769230769	0.40625	0.0525406432479979	1	46
N0.HOG0005358	0.0401923	12	163	0.923076923076923	0.0769230769230769	1.2734375	0.0594376159159968	12	124
N0.HOG0001926	0.0402116	34	550	2.61538461538462	0.431729698473916	4.296875	0.270870792256088	12	121
N0.HOG0004899	0.0402305	26	169	2	0.408248290463863	1.3203125	0.129321743741265	12	86
N0.HOG0010633	0.0404065	1	50	0.0769230769230769	0.0769230769230769	0.390625	0.0498945430698549	1	46
N0.HOG0008897	0.0404279	12	76	0.923076923076923	0.136885618615786	0.59375	0.0601808911977409	11	63
N0.HOG0002259	0.0404659	7	126	0.538461538461538	0.183113549449817	0.984375	0.0710096399896288	6	95
N0.HOG0005291	0.0404905	23	159	1.76923076923077	0.257050482766198	1.2421875	0.102710613841122	13	100
N0.HOG0001780	0.0405351	2	5	0.153846153846154	0.104154338520974	0.0390625	0.0204596051204091	2	4
N0.HOG0019331	0.0405351	2	9	0.153846153846154	0.104154338520974	0.0703125	0.0485817480019726	2	4
N0.HOG0020172	0.0405351	2	8	0.153846153846154	0.104154338520974	0.0625	0.0411300750165392	2	4
N0.HOG0021732	0.0405351	2	7	0.153846153846154	0.104154338520974	0.0546875	0.0338415456991125	2	4
N0.HOG0021747	0.0405351	2	7	0.153846153846154	0.104154338520974	0.0546875	0.0338415456991125	2	4
N0.HOG0022360	0.0405351	2	7	0.153846153846154	0.104154338520974	0.0546875	0.0338415456991125	2	4
N0.HOG0022368	0.0405351	2	7	0.153846153846154	0.104154338520974	0.0546875	0.0338415456991125	2	4
N0.HOG0023156	0.0405351	2	6	0.153846153846154	0.104154338520974	0.046875	0.0268493514306043	2	4
N0.HOG0023607	0.0405351	2	6	0.153846153846154	0.104154338520974	0.046875	0.0268493514306043	2	4
N0.HOG0024623	0.0405351	2	6	0.153846153846154	0.104154338520974	0.046875	0.0268493514306043	2	4
N0.HOG0025421	0.0405351	2	5	0.153846153846154	0.104154338520974	0.0390625	0.0204596051204091	2	4
N0.HOG0025892	0.0405351	2	5	0.153846153846154	0.104154338520974	0.0390625	0.0204596051204091	2	4
N0.HOG0027573	0.0405351	2	5	0.153846153846154	0.104154338520974	0.0390625	0.0204596051204091	2	4
N0.HOG0018379	0.0405632	3	9	0.230769230769231	0.166172838420714	0.0703125	0.0402740271459065	2	4
N0.HOG0008651	0.0406166	12	88	0.923076923076923	0.239163565463816	0.6875	0.130182904341074	8	37
N0.HOG0009643	0.0406434	1	69	0.0769230769230769	0.0769230769230769	0.5390625	0.0734940203842071	1	45
N0.HOG0002077	0.0406611	2	114	0.153846153846154	0.104154338520974	0.890625	0.133211752259178	2	54
N0.HOG0004320	0.0408104	27	206	2.07692307692308	0.177646236673731	1.609375	0.0853679903395078	13	114
N0.HOG0002807	0.0408438	11	159	0.846153846153846	0.104154338520974	1.2421875	0.0653824433346405	11	118
N0.HOG0005817	0.0408539	6	111	0.461538461538462	0.183113549449817	0.8671875	0.0678072383567775	5	89
N0.HOG0003699	0.0409489	16	265	1.23076923076923	0.201081886427668	2.0703125	0.133188299962126	12	117
N0.HOG0003886	0.040996	31	229	2.38461538461538	0.310880914179029	1.7890625	0.151539160269636	13	102
N0.HOG0004387	0.0411212	13	218	1	0	1.703125	0.12566720311983	13	123
N0.HOG0011099	0.041177	9	35	0.692307692307692	0.286101456466941	0.2734375	0.0690155427886174	5	21
N0.HOG0000188	0.0412581	17	255	1.30769230769231	0.17484848329469	1.9921875	0.113385672581685	13	124
N0.HOG0000108	0.0412753	23	335	1.76923076923077	0.257050482766198	2.6171875	0.135902990234487	12	121
N0.HOG0008276	0.0412757	6	105	0.461538461538462	0.183113549449817	0.8203125	0.0580964377689962	5	90
N0.HOG0004199	0.04129	14	230	1.07692307692308	0.0769230769230769	1.796875	0.133269463407671	13	125
N0.HOG0005404	0.0412911	12	170	0.923076923076923	0.0769230769230769	1.328125	0.068473742560748	12	121
N0.HOG0004753	0.0413017	11	193	0.846153846153846	0.191021338791684	1.5078125	0.101050153792297	9	103
N0.HOG0004942	0.0413285	13	184	1	0.11322770341446	1.4375	0.0725230753394595	12	121
N0.HOG0007027	0.041343	1	141	0.0769230769230769	0.0769230769230769	1.1015625	0.20507819823302	1	44
N0.HOG0004307	0.0414556	13	225	1	0.11322770341446	1.7578125	0.115668468499712	12	107
N0.HOG0010293	0.0414606	9	47	0.692307692307692	0.17484848329469	0.3671875	0.049444619449142	8	42
N0.HOG0002811	0.0414678	24	352	1.84615384615385	0.249259257631072	2.75	0.175028119225698	13	117
N0.HOG0010470	0.0414932	7	46	0.538461538461538	0.143909899491305	0.359375	0.080548054291813	7	31
N0.HOG0005241	0.0415096	12	172	0.923076923076923	0.0769230769230769	1.34375	0.0739405984983839	12	122
N0.HOG0016137	0.0415703	3	10	0.230769230769231	0.166172838420714	0.078125	0.045204825571185	2	4
N0.HOG0003305	0.0415854	18	296	1.38461538461538	0.266469355010597	2.3125	0.151578797626066	12	113
N0.HOG0009202	0.0416651	2	81	0.153846153846154	0.104154338520974	0.6328125	0.074300456216939	2	55
N0.HOG0009001	0.0417119	13	76	1	0.226455406828919	0.59375	0.0722575194299751	10	56
N0.HOG0003890	0.0417655	13	247	1	0.11322770341446	1.9296875	0.140821371531	12	105
N0.HOG0010131	0.0417986	10	50	0.769230769230769	0.230769230769231	0.390625	0.0658402450564583	7	35
N0.HOG0000548	0.0418322	6	24	0.461538461538462	0.183113549449817	0.1875	0.0411300750165392	5	20
N0.HOG0000248	0.0419771	173	1389	13.3076923076923	1.54995705227768	10.8515625	0.912450101358558	13	120
N0.HOG0010626	0.0420036	11	38	0.846153846153846	0.29626205149465	0.296875	0.0488038202305361	6	33
N0.HOG0000881	0.042005	12	189	0.923076923076923	0.136885618615786	1.4765625	0.10520698322657	11	122
N0.HOG0005931	0.0420058	23	144	1.76923076923077	0.378150800096221	1.125	0.0735757149253179	12	106
N0.HOG0010003	0.042105	2	61	0.153846153846154	0.104154338520974	0.4765625	0.0495611197939108	2	57
N0.HOG0011931	0.0421074	0	35	0	0	0.2734375	0.0439706804241038	0	32
N0.HOG0000833	0.042108	27	218	2.07692307692308	0.239163565463816	1.703125	0.182717678063641	13	84
N0.HOG0011636	0.0421086	0	38	0	0	0.296875	0.0558569766947016	0	32
N0.HOG0011728	0.0421086	0	37	0	0	0.2890625	0.0497933027699327	0	32
N0.HOG0011816	0.0421086	0	36	0	0	0.28125	0.0469774143672246	0	32
N0.HOG0002159	0.0421775	16	237	1.23076923076923	0.12162606385263	1.8515625	0.108729376127253	13	124
N0.HOG0012770	0.0422212	5	23	0.384615384615385	0.140441681411581	0.1796875	0.0406540912647788	5	19
N0.HOG0003240	0.0422219	12	162	0.923076923076923	0.0769230769230769	1.265625	0.0602287868608715	12	125
N0.HOG0005763	0.0422384	8	51	0.615384615384615	0.140441681411581	0.3984375	0.0738593075499751	8	40
N0.HOG0005102	0.042251	12	176	0.923076923076923	0.136885618615786	1.375	0.0760426216996799	11	125
N0.HOG0013261	0.0422577	5	20	0.384615384615385	0.180400606147055	0.15625	0.0501443536281743	4	14
N0.HOG0008914	0.0422622	12	74	0.923076923076923	0.177646236673731	0.578125	0.0698083137195712	10	53
N0.HOG0011639	0.0422737	0	36	0	0	0.28125	0.0456491617071653	0	32
N0.HOG0011850	0.0422737	0	36	0	0	0.28125	0.0456491617071653	0	32
N0.HOG0013926	0.0422768	4	18	0.307692307692308	0.133234677505298	0.140625	0.0395819303177241	4	13
N0.HOG0011623	0.042431	0	38	0	0	0.296875	0.0500484202064109	0	32
N0.HOG0011637	0.042431	0	38	0	0	0.296875	0.0500484202064109	0	32
N0.HOG0002381	0.0424488	14	234	1.07692307692308	0.210662522117372	1.828125	0.12156165553924	11	106
N0.HOG0009527	0.0424929	3	72	0.230769230769231	0.12162606385263	0.5625	0.0505262658753552	3	67
N0.HOG0012640	0.0424937	7	22	0.538461538461538	0.24325212770526	0.171875	0.0352671451993468	5	21
N0.HOG0007284	0.0425668	0	38	0	0	0.296875	0.0488038202305361	0	32
N0.HOG0011625	0.0425668	0	38	0	0	0.296875	0.0488038202305361	0	32
N0.HOG0011522	0.042573	0	39	0	0	0.3046875	0.0515013207799254	0	32
N0.HOG0011536	0.042573	0	39	0	0	0.3046875	0.0515013207799254	0	32
N0.HOG0011557	0.042573	0	39	0	0	0.3046875	0.0515013207799254	0	32
N0.HOG0000520	0.0425789	4	96	0.307692307692308	0.17484848329469	0.75	0.0744071053249261	3	70
N0.HOG0023146	0.0425895	2	6	0.153846153846154	0.104154338520974	0.046875	0.0244510976477765	2	4
N0.HOG0024691	0.0425895	2	6	0.153846153846154	0.104154338520974	0.046875	0.0244510976477765	2	4
N0.HOG0018735	0.0425913	2	10	0.153846153846154	0.104154338520974	0.078125	0.0465457597530028	2	4
N0.HOG0021745	0.0425913	2	7	0.153846153846154	0.104154338520974	0.0546875	0.0299864506599086	2	4
N0.HOG0007247	0.0426103	16	121	1.23076923076923	0.166172838420714	0.9453125	0.0433986081767961	12	110
N0.HOG0003766	0.0426613	34	240	2.61538461538462	0.4463306457828	1.875	0.177817587679591	12	107
N0.HOG0008132	0.0426752	15	98	1.15384615384615	0.222057795842164	0.765625	0.0883774724286343	10	68
N0.HOG0017447	0.0426865	4	9	0.307692307692308	0.17484848329469	0.0703125	0.0226873047756291	3	9
N0.HOG0011483	0.0426935	0	39	0	0	0.3046875	0.0502926887928432	0	32
N0.HOG0011381	0.0427023	0	40	0	0	0.3125	0.0529052599977835	0	32
N0.HOG0011451	0.0427023	0	40	0	0	0.3125	0.0529052599977835	0	32
N0.HOG0011350	0.0427081	0	41	0	0	0.3203125	0.0553860753374832	0	32
N0.HOG0003685	0.0427659	6	140	0.461538461538462	0.183113549449817	1.09375	0.0963389250731602	5	80
N0.HOG0011421	0.0428069	0	40	0	0	0.3125	0.0517294407409367	0	32
N0.HOG0011050	0.0428186	0	41	0	0	0.3203125	0.054264038231838	0	32
N0.HOG0011312	0.0428186	0	41	0	0	0.3203125	0.054264038231838	0	32
N0.HOG0011195	0.0428274	0	43	0	0	0.3359375	0.0600169592891292	0	32
N0.HOG0010893	0.0428337	0	46	0	0	0.359375	0.0690329494177596	0	32
N0.HOG0011193	0.0429071	0	41	0	0	0.3203125	0.0531183052173484	0	32
N0.HOG0009487	0.0429221	0	42	0	0	0.328125	0.0555809677088902	0	32
N0.HOG0010986	0.0429422	0	46	0	0	0.359375	0.0663057585517727	0	32
N0.HOG0012602	0.0429484	7	22	0.538461538461538	0.312463015562922	0.171875	0.0544629458934577	4	14
N0.HOG0011088	0.0430274	0	44	0	0	0.34375	0.0591498788611721	0	32
N0.HOG0010993	0.0430391	0	46	0	0	0.359375	0.0644235254002759	0	32
N0.HOG0009590	0.0430478	0	74	0	0	0.578125	0.207098848253279	0	32
N0.HOG0010624	0.043197	0	50	0	0	0.390625	0.0729327761544727	0	32
N0.HOG0010725	0.0432346	0	48	0	0	0.375	0.0656208988219814	0	32
N0.HOG0006622	0.0432457	18	134	1.38461538461538	0.180400606147055	1.046875	0.0997409137564345	12	86
N0.HOG0010473	0.0432898	0	53	0	0	0.4140625	0.0772683098140861	0	32
N0.HOG0004028	0.0433024	4	150	0.307692307692308	0.208308677041948	1.171875	0.157298402021582	2	58
N0.HOG0008720	0.0433393	14	84	1.07692307692308	0.210662522117372	0.65625	0.0536987028612086	11	76
N0.HOG0010477	0.0433911	0	54	0	0	0.421875	0.0757259607849978	0	32
N0.HOG0006533	0.0434172	5	149	0.384615384615385	0.212990355459438	1.1640625	0.130667456626394	3	67
N0.HOG0010462	0.0434229	0	54	0	0	0.421875	0.0740834539197859	0	32
N0.HOG0010377	0.0434455	0	55	0	0	0.4296875	0.0749701332838381	0	32
N0.HOG0007352	0.0434984	9	122	0.692307692307692	0.133234677505298	0.953125	0.0397757230567219	9	113
N0.HOG0008294	0.043529	4	105	0.307692307692308	0.133234677505298	0.8203125	0.0803180146855091	4	72
N0.HOG0004741	0.043548	1	208	0.0769230769230769	0.0769230769230769	1.625	0.299277344838961	1	43
N0.HOG0009711	0.0435837	0	69	0	0	0.5390625	0.10280415296514	0	32
N0.HOG0003415	0.0436019	19	287	1.46153846153846	0.268313455595594	2.2421875	0.134823673557449	13	119
N0.HOG0009586	0.0436323	0	74	0	0	0.578125	0.102027535436296	0	32
N0.HOG0009988	0.0436502	1	59	0.0769230769230769	0.0769230769230769	0.4609375	0.0655292878617441	1	45
N0.HOG0006678	0.0436532	0	151	0	0	1.1796875	0.408363836367889	0	32
N0.HOG0001164	0.0436828	2	120	0.153846153846154	0.104154338520974	0.9375	0.150764945851606	2	54
N0.HOG0005341	0.0437442	0	163	0	0	1.2734375	0.279225509765651	0	32
N0.HOG0005097	0.0437492	0	175	0	0	1.3671875	0.290064964754962	0	32
N0.HOG0004137	0.0437777	0	250	0	0	1.953125	0.390250805023962	0	32
N0.HOG0008175	0.0438691	14	99	1.07692307692308	0.0769230769230769	0.7734375	0.056791297270093	13	86
N0.HOG0008205	0.0438691	14	99	1.07692307692308	0.0769230769230769	0.7734375	0.056791297270093	13	86
N0.HOG0009960	0.0438836	8	56	0.615384615384615	0.180400606147055	0.4375	0.0878648187726621	7	28
N0.HOG0000206	0.0438919	1	61	0.0769230769230769	0.0769230769230769	0.4765625	0.0701208565013735	1	45
N0.HOG0010300	0.0441075	1	55	0.0769230769230769	0.0769230769230769	0.4296875	0.0583605513635932	1	45
N0.HOG0013194	0.0441157	5	21	0.384615384615385	0.140441681411581	0.1640625	0.0346831548317717	5	20
N0.HOG0010658	0.0441229	8	43	0.615384615384615	0.140441681411581	0.3359375	0.0433542899541799	8	42
N0.HOG0000006	0.0444054	12	346	0.923076923076923	0.177646236673731	2.703125	0.25447746731888	10	95
N0.HOG0010380	0.0445156	9	46	0.692307692307692	0.17484848329469	0.359375	0.0439979964983196	8	45
N0.HOG0003969	0.0445426	5	173	0.384615384615385	0.140441681411581	1.3515625	0.138356247595725	5	71
N0.HOG0003509	0.0445697	16	280	1.23076923076923	0.257050482766198	2.1875	0.148296594435812	12	111
N0.HOG0002386	0.0446519	13	217	1	0.11322770341446	1.6953125	0.118200184770888	12	114
N0.HOG0003754	0.044677	32	240	2.46153846153846	0.268313455595594	1.875	0.142046349317153	12	100
N0.HOG0003475	0.0446795	19	282	1.46153846153846	0.215293020817265	2.203125	0.129524120952294	13	127
N0.HOG0004090	0.0446961	15	233	1.15384615384615	0.104154338520974	1.8203125	0.117613235848697	13	114
N0.HOG0004296	0.0447301	31	204	2.38461538461538	0.525484654664595	1.59375	0.176928873504376	13	75
N0.HOG0008990	0.0447388	11	75	0.846153846153846	0.104154338520974	0.5859375	0.0661134044858279	11	62
N0.HOG0006259	0.0449462	11	148	0.846153846153846	0.104154338520974	1.15625	0.0525406432479979	11	122
N0.HOG0006234	0.0449468	11	142	0.846153846153846	0.104154338520974	1.109375	0.0473645694166391	11	123
N0.HOG0009340	0.0449742	3	76	0.230769230769231	0.12162606385263	0.59375	0.0570319662747599	3	66
N0.HOG0003356	0.0449961	18	293	1.38461538461538	0.180400606147055	2.2890625	0.144686203247535	13	112
N0.HOG0002312	0.0450631	15	124	1.15384615384615	0.153846153846154	0.96875	0.180201624554625	13	68
N0.HOG0009324	0.0451202	1	79	0.0769230769230769	0.0769230769230769	0.6171875	0.0974080260660115	1	44
N0.HOG0004744	0.0452089	11	71	0.846153846153846	0.104154338520974	0.5546875	0.0493667998149215	11	67
N0.HOG0004106	0.0452456	13	233	1	0.226455406828919	1.8203125	0.129083684702018	10	103
N0.HOG0002872	0.0452542	16	81	1.23076923076923	0.342574082458651	0.6328125	0.0798860329875393	9	55
N0.HOG0009508	0.0453056	2	72	0.153846153846154	0.104154338520974	0.5625	0.0782356499885689	2	56
N0.HOG0009215	0.045333	11	72	0.846153846153846	0.104154338520974	0.5625	0.05405550879879	11	65
N0.HOG0003670	0.0454398	2	1	0.153846153846154	0.153846153846154	0.0078125	0.0078125	1	1
N0.HOG0013098	0.0454398	17	9	1.30769230769231	1.30769230769231	0.0703125	0.0703125	1	1
N0.HOG0014933	0.0454398	18	1	1.38461538461538	1.38461538461538	0.0078125	0.0078125	1	1
N0.HOG0015844	0.0454398	9	7	0.692307692307692	0.692307692307692	0.0546875	0.0546875	1	1
N0.HOG0017296	0.0454398	11	3	0.846153846153846	0.846153846153846	0.0234375	0.0234375	1	1
N0.HOG0017449	0.0454398	9	4	0.692307692307692	0.692307692307692	0.03125	0.03125	1	1
N0.HOG0017991	0.0454398	12	1	0.923076923076923	0.923076923076923	0.0078125	0.0078125	1	1
N0.HOG0018732	0.0454398	8	4	0.615384615384615	0.615384615384615	0.03125	0.03125	1	1
N0.HOG0020102	0.0454398	6	4	0.461538461538462	0.461538461538462	0.03125	0.03125	1	1
N0.HOG0020110	0.0454398	7	3	0.538461538461538	0.538461538461538	0.0234375	0.0234375	1	1
N0.HOG0020847	0.0454398	9	1	0.692307692307692	0.692307692307692	0.0078125	0.0078125	1	1
N0.HOG0021440	0.0454398	5	4	0.384615384615385	0.384615384615385	0.03125	0.03125	1	1
N0.HOG0022366	0.0454398	5	4	0.384615384615385	0.384615384615385	0.03125	0.03125	1	1
N0.HOG0022697	0.0454398	8	1	0.615384615384615	0.615384615384615	0.0078125	0.0078125	1	1
N0.HOG0023127	0.0454398	5	3	0.384615384615385	0.384615384615385	0.0234375	0.0234375	1	1
N0.HOG0023228	0.0454398	7	1	0.538461538461538	0.538461538461538	0.0078125	0.0078125	1	1
N0.HOG0024401	0.0454398	6	2	0.461538461538462	0.461538461538462	0.015625	0.015625	1	1
N0.HOG0024731	0.0454398	7	1	0.538461538461538	0.538461538461538	0.0078125	0.0078125	1	1
N0.HOG0025416	0.0454398	5	2	0.384615384615385	0.384615384615385	0.015625	0.015625	1	1
N0.HOG0025561	0.0454398	6	1	0.461538461538462	0.461538461538462	0.0078125	0.0078125	1	1
N0.HOG0026016	0.0454398	6	1	0.461538461538462	0.461538461538462	0.0078125	0.0078125	1	1
N0.HOG0026897	0.0454398	5	2	0.384615384615385	0.384615384615385	0.015625	0.015625	1	1
N0.HOG0026898	0.0454398	5	2	0.384615384615385	0.384615384615385	0.015625	0.015625	1	1
N0.HOG0026902	0.0454398	6	1	0.461538461538462	0.461538461538462	0.0078125	0.0078125	1	1
N0.HOG0026913	0.0454398	6	1	0.461538461538462	0.461538461538462	0.0078125	0.0078125	1	1
N0.HOG0027092	0.0454398	5	2	0.384615384615385	0.384615384615385	0.015625	0.015625	1	1
N0.HOG0027628	0.0454398	6	1	0.461538461538462	0.461538461538462	0.0078125	0.0078125	1	1
N0.HOG0028793	0.0454398	4	2	0.307692307692308	0.307692307692308	0.015625	0.015625	1	1
N0.HOG0028795	0.0454398	4	2	0.307692307692308	0.307692307692308	0.015625	0.015625	1	1
N0.HOG0028799	0.0454398	4	2	0.307692307692308	0.307692307692308	0.015625	0.015625	1	1
N0.HOG0029024	0.0454398	5	1	0.384615384615385	0.384615384615385	0.0078125	0.0078125	1	1
N0.HOG0030742	0.0454398	5	1	0.384615384615385	0.384615384615385	0.0078125	0.0078125	1	1
N0.HOG0030743	0.0454398	4	2	0.307692307692308	0.307692307692308	0.015625	0.015625	1	1
N0.HOG0030749	0.0454398	4	2	0.307692307692308	0.307692307692308	0.015625	0.015625	1	1
N0.HOG0030751	0.0454398	4	2	0.307692307692308	0.307692307692308	0.015625	0.015625	1	1
N0.HOG0031840	0.0454398	4	2	0.307692307692308	0.307692307692308	0.015625	0.015625	1	1
N0.HOG0031841	0.0454398	4	2	0.307692307692308	0.307692307692308	0.015625	0.015625	1	1
N0.HOG0032068	0.0454398	4	2	0.307692307692308	0.307692307692308	0.015625	0.015625	1	1
N0.HOG0034126	0.0454398	4	1	0.307692307692308	0.307692307692308	0.0078125	0.0078125	1	1
N0.HOG0034127	0.0454398	3	2	0.230769230769231	0.230769230769231	0.015625	0.015625	1	1
N0.HOG0034134	0.0454398	4	1	0.307692307692308	0.307692307692308	0.0078125	0.0078125	1	1
N0.HOG0034135	0.0454398	4	1	0.307692307692308	0.307692307692308	0.0078125	0.0078125	1	1
N0.HOG0034141	0.0454398	3	2	0.230769230769231	0.230769230769231	0.015625	0.015625	1	1
N0.HOG0034144	0.0454398	3	2	0.230769230769231	0.230769230769231	0.015625	0.015625	1	1
N0.HOG0034145	0.0454398	3	2	0.230769230769231	0.230769230769231	0.015625	0.015625	1	1
N0.HOG0034409	0.0454398	3	2	0.230769230769231	0.230769230769231	0.015625	0.015625	1	1
N0.HOG0034411	0.0454398	4	1	0.307692307692308	0.307692307692308	0.0078125	0.0078125	1	1
N0.HOG0035028	0.0454398	4	1	0.307692307692308	0.307692307692308	0.0078125	0.0078125	1	1
N0.HOG0036730	0.0454398	4	1	0.307692307692308	0.307692307692308	0.0078125	0.0078125	1	1
N0.HOG0036733	0.0454398	4	1	0.307692307692308	0.307692307692308	0.0078125	0.0078125	1	1
N0.HOG0036734	0.0454398	3	2	0.230769230769231	0.230769230769231	0.015625	0.015625	1	1
N0.HOG0036735	0.0454398	3	2	0.230769230769231	0.230769230769231	0.015625	0.015625	1	1
N0.HOG0036736	0.0454398	4	1	0.307692307692308	0.307692307692308	0.0078125	0.0078125	1	1
N0.HOG0036752	0.0454398	3	2	0.230769230769231	0.230769230769231	0.015625	0.015625	1	1
N0.HOG0037175	0.0454398	4	1	0.307692307692308	0.307692307692308	0.0078125	0.0078125	1	1
N0.HOG0038591	0.0454398	4	1	0.307692307692308	0.307692307692308	0.0078125	0.0078125	1	1
N0.HOG0038936	0.0454398	4	1	0.307692307692308	0.307692307692308	0.0078125	0.0078125	1	1
N0.HOG0040520	0.0454398	3	2	0.230769230769231	0.230769230769231	0.015625	0.015625	1	1
N0.HOG0043292	0.0454398	3	1	0.230769230769231	0.230769230769231	0.0078125	0.0078125	1	1
N0.HOG0043313	0.0454398	3	1	0.230769230769231	0.230769230769231	0.0078125	0.0078125	1	1
N0.HOG0043315	0.0454398	3	1	0.230769230769231	0.230769230769231	0.0078125	0.0078125	1	1
N0.HOG0043319	0.0454398	3	1	0.230769230769231	0.230769230769231	0.0078125	0.0078125	1	1
N0.HOG0043321	0.0454398	3	1	0.230769230769231	0.230769230769231	0.0078125	0.0078125	1	1
N0.HOG0043327	0.0454398	3	1	0.230769230769231	0.230769230769231	0.0078125	0.0078125	1	1
N0.HOG0044161	0.0454398	3	1	0.230769230769231	0.230769230769231	0.0078125	0.0078125	1	1
N0.HOG0044248	0.0454398	3	1	0.230769230769231	0.230769230769231	0.0078125	0.0078125	1	1
N0.HOG0046547	0.0454398	3	1	0.230769230769231	0.230769230769231	0.0078125	0.0078125	1	1
N0.HOG0047265	0.0454398	3	1	0.230769230769231	0.230769230769231	0.0078125	0.0078125	1	1
N0.HOG0047297	0.0454398	3	1	0.230769230769231	0.230769230769231	0.0078125	0.0078125	1	1
N0.HOG0047873	0.0454398	3	1	0.230769230769231	0.230769230769231	0.0078125	0.0078125	1	1
N0.HOG0049447	0.0454398	3	1	0.230769230769231	0.230769230769231	0.0078125	0.0078125	1	1
N0.HOG0050493	0.0454398	3	1	0.230769230769231	0.230769230769231	0.0078125	0.0078125	1	1
N0.HOG0050931	0.0454398	3	1	0.230769230769231	0.230769230769231	0.0078125	0.0078125	1	1
N0.HOG0060676	0.0454398	2	1	0.153846153846154	0.153846153846154	0.0078125	0.0078125	1	1
N0.HOG0060677	0.0454398	2	1	0.153846153846154	0.153846153846154	0.0078125	0.0078125	1	1
N0.HOG0060680	0.0454398	2	1	0.153846153846154	0.153846153846154	0.0078125	0.0078125	1	1
N0.HOG0060681	0.0454398	2	1	0.153846153846154	0.153846153846154	0.0078125	0.0078125	1	1
N0.HOG0060683	0.0454398	2	1	0.153846153846154	0.153846153846154	0.0078125	0.0078125	1	1
N0.HOG0060684	0.0454398	2	1	0.153846153846154	0.153846153846154	0.0078125	0.0078125	1	1
N0.HOG0060685	0.0454398	2	1	0.153846153846154	0.153846153846154	0.0078125	0.0078125	1	1
N0.HOG0060686	0.0454398	2	1	0.153846153846154	0.153846153846154	0.0078125	0.0078125	1	1
N0.HOG0060689	0.0454398	2	1	0.153846153846154	0.153846153846154	0.0078125	0.0078125	1	1
N0.HOG0060690	0.0454398	2	1	0.153846153846154	0.153846153846154	0.0078125	0.0078125	1	1
N0.HOG0060693	0.0454398	2	1	0.153846153846154	0.153846153846154	0.0078125	0.0078125	1	1
N0.HOG0060696	0.0454398	2	1	0.153846153846154	0.153846153846154	0.0078125	0.0078125	1	1
N0.HOG0060698	0.0454398	2	1	0.153846153846154	0.153846153846154	0.0078125	0.0078125	1	1
N0.HOG0060699	0.0454398	2	1	0.153846153846154	0.153846153846154	0.0078125	0.0078125	1	1
N0.HOG0060700	0.0454398	2	1	0.153846153846154	0.153846153846154	0.0078125	0.0078125	1	1
N0.HOG0060701	0.0454398	2	1	0.153846153846154	0.153846153846154	0.0078125	0.0078125	1	1
N0.HOG0060703	0.0454398	2	1	0.153846153846154	0.153846153846154	0.0078125	0.0078125	1	1
N0.HOG0060704	0.0454398	2	1	0.153846153846154	0.153846153846154	0.0078125	0.0078125	1	1
N0.HOG0060705	0.0454398	2	1	0.153846153846154	0.153846153846154	0.0078125	0.0078125	1	1
N0.HOG0060706	0.0454398	2	1	0.153846153846154	0.153846153846154	0.0078125	0.0078125	1	1
N0.HOG0060707	0.0454398	2	1	0.153846153846154	0.153846153846154	0.0078125	0.0078125	1	1
N0.HOG0060708	0.0454398	2	1	0.153846153846154	0.153846153846154	0.0078125	0.0078125	1	1
N0.HOG0060710	0.0454398	2	1	0.153846153846154	0.153846153846154	0.0078125	0.0078125	1	1
N0.HOG0060711	0.0454398	2	1	0.153846153846154	0.153846153846154	0.0078125	0.0078125	1	1
N0.HOG0060712	0.0454398	2	1	0.153846153846154	0.153846153846154	0.0078125	0.0078125	1	1
N0.HOG0060713	0.0454398	2	1	0.153846153846154	0.153846153846154	0.0078125	0.0078125	1	1
N0.HOG0060714	0.0454398	2	1	0.153846153846154	0.153846153846154	0.0078125	0.0078125	1	1
N0.HOG0060715	0.0454398	2	1	0.153846153846154	0.153846153846154	0.0078125	0.0078125	1	1
N0.HOG0060716	0.0454398	2	1	0.153846153846154	0.153846153846154	0.0078125	0.0078125	1	1
N0.HOG0060717	0.0454398	2	1	0.153846153846154	0.153846153846154	0.0078125	0.0078125	1	1
N0.HOG0060718	0.0454398	2	1	0.153846153846154	0.153846153846154	0.0078125	0.0078125	1	1
N0.HOG0060719	0.0454398	2	1	0.153846153846154	0.153846153846154	0.0078125	0.0078125	1	1
N0.HOG0060720	0.0454398	2	1	0.153846153846154	0.153846153846154	0.0078125	0.0078125	1	1
N0.HOG0060721	0.0454398	2	1	0.153846153846154	0.153846153846154	0.0078125	0.0078125	1	1
N0.HOG0060722	0.0454398	2	1	0.153846153846154	0.153846153846154	0.0078125	0.0078125	1	1
N0.HOG0060723	0.0454398	2	1	0.153846153846154	0.153846153846154	0.0078125	0.0078125	1	1
N0.HOG0060724	0.0454398	2	1	0.153846153846154	0.153846153846154	0.0078125	0.0078125	1	1
N0.HOG0060725	0.0454398	2	1	0.153846153846154	0.153846153846154	0.0078125	0.0078125	1	1
N0.HOG0060726	0.0454398	2	1	0.153846153846154	0.153846153846154	0.0078125	0.0078125	1	1
N0.HOG0060727	0.0454398	2	1	0.153846153846154	0.153846153846154	0.0078125	0.0078125	1	1
N0.HOG0060728	0.0454398	2	1	0.153846153846154	0.153846153846154	0.0078125	0.0078125	1	1
N0.HOG0060729	0.0454398	2	1	0.153846153846154	0.153846153846154	0.0078125	0.0078125	1	1
N0.HOG0060732	0.0454398	2	1	0.153846153846154	0.153846153846154	0.0078125	0.0078125	1	1
N0.HOG0060736	0.0454398	2	1	0.153846153846154	0.153846153846154	0.0078125	0.0078125	1	1
N0.HOG0060738	0.0454398	2	1	0.153846153846154	0.153846153846154	0.0078125	0.0078125	1	1
N0.HOG0060739	0.0454398	2	1	0.153846153846154	0.153846153846154	0.0078125	0.0078125	1	1
N0.HOG0060742	0.0454398	2	1	0.153846153846154	0.153846153846154	0.0078125	0.0078125	1	1
N0.HOG0060744	0.0454398	2	1	0.153846153846154	0.153846153846154	0.0078125	0.0078125	1	1
N0.HOG0060745	0.0454398	2	1	0.153846153846154	0.153846153846154	0.0078125	0.0078125	1	1
N0.HOG0060746	0.0454398	2	1	0.153846153846154	0.153846153846154	0.0078125	0.0078125	1	1
N0.HOG0060747	0.0454398	2	1	0.153846153846154	0.153846153846154	0.0078125	0.0078125	1	1
N0.HOG0060748	0.0454398	2	1	0.153846153846154	0.153846153846154	0.0078125	0.0078125	1	1
N0.HOG0060749	0.0454398	2	1	0.153846153846154	0.153846153846154	0.0078125	0.0078125	1	1
N0.HOG0060750	0.0454398	2	1	0.153846153846154	0.153846153846154	0.0078125	0.0078125	1	1
N0.HOG0060751	0.0454398	2	1	0.153846153846154	0.153846153846154	0.0078125	0.0078125	1	1
N0.HOG0060752	0.0454398	2	1	0.153846153846154	0.153846153846154	0.0078125	0.0078125	1	1
N0.HOG0060755	0.0454398	2	1	0.153846153846154	0.153846153846154	0.0078125	0.0078125	1	1
N0.HOG0060756	0.0454398	2	1	0.153846153846154	0.153846153846154	0.0078125	0.0078125	1	1
N0.HOG0060757	0.0454398	2	1	0.153846153846154	0.153846153846154	0.0078125	0.0078125	1	1
N0.HOG0060760	0.0454398	2	1	0.153846153846154	0.153846153846154	0.0078125	0.0078125	1	1
N0.HOG0060761	0.0454398	2	1	0.153846153846154	0.153846153846154	0.0078125	0.0078125	1	1
N0.HOG0060765	0.0454398	2	1	0.153846153846154	0.153846153846154	0.0078125	0.0078125	1	1
N0.HOG0060768	0.0454398	2	1	0.153846153846154	0.153846153846154	0.0078125	0.0078125	1	1
N0.HOG0060769	0.0454398	2	1	0.153846153846154	0.153846153846154	0.0078125	0.0078125	1	1
N0.HOG0060770	0.0454398	2	1	0.153846153846154	0.153846153846154	0.0078125	0.0078125	1	1
N0.HOG0060771	0.0454398	2	1	0.153846153846154	0.153846153846154	0.0078125	0.0078125	1	1
N0.HOG0060772	0.0454398	2	1	0.153846153846154	0.153846153846154	0.0078125	0.0078125	1	1
N0.HOG0060773	0.0454398	2	1	0.153846153846154	0.153846153846154	0.0078125	0.0078125	1	1
N0.HOG0060774	0.0454398	2	1	0.153846153846154	0.153846153846154	0.0078125	0.0078125	1	1
N0.HOG0060775	0.0454398	2	1	0.153846153846154	0.153846153846154	0.0078125	0.0078125	1	1
N0.HOG0060776	0.0454398	2	1	0.153846153846154	0.153846153846154	0.0078125	0.0078125	1	1
N0.HOG0060778	0.0454398	2	1	0.153846153846154	0.153846153846154	0.0078125	0.0078125	1	1
N0.HOG0060781	0.0454398	2	1	0.153846153846154	0.153846153846154	0.0078125	0.0078125	1	1
N0.HOG0060785	0.0454398	2	1	0.153846153846154	0.153846153846154	0.0078125	0.0078125	1	1
N0.HOG0060786	0.0454398	2	1	0.153846153846154	0.153846153846154	0.0078125	0.0078125	1	1
N0.HOG0060787	0.0454398	2	1	0.153846153846154	0.153846153846154	0.0078125	0.0078125	1	1
N0.HOG0060791	0.0454398	2	1	0.153846153846154	0.153846153846154	0.0078125	0.0078125	1	1
N0.HOG0060792	0.0454398	2	1	0.153846153846154	0.153846153846154	0.0078125	0.0078125	1	1
N0.HOG0060793	0.0454398	2	1	0.153846153846154	0.153846153846154	0.0078125	0.0078125	1	1
N0.HOG0060797	0.0454398	2	1	0.153846153846154	0.153846153846154	0.0078125	0.0078125	1	1
N0.HOG0060800	0.0454398	2	1	0.153846153846154	0.153846153846154	0.0078125	0.0078125	1	1
N0.HOG0060801	0.0454398	2	1	0.153846153846154	0.153846153846154	0.0078125	0.0078125	1	1
N0.HOG0060802	0.0454398	2	1	0.153846153846154	0.153846153846154	0.0078125	0.0078125	1	1
N0.HOG0060803	0.0454398	2	1	0.153846153846154	0.153846153846154	0.0078125	0.0078125	1	1
N0.HOG0060806	0.0454398	2	1	0.153846153846154	0.153846153846154	0.0078125	0.0078125	1	1
N0.HOG0060807	0.0454398	2	1	0.153846153846154	0.153846153846154	0.0078125	0.0078125	1	1
N0.HOG0060808	0.0454398	2	1	0.153846153846154	0.153846153846154	0.0078125	0.0078125	1	1
N0.HOG0060809	0.0454398	2	1	0.153846153846154	0.153846153846154	0.0078125	0.0078125	1	1
N0.HOG0060812	0.0454398	2	1	0.153846153846154	0.153846153846154	0.0078125	0.0078125	1	1
N0.HOG0060813	0.0454398	2	1	0.153846153846154	0.153846153846154	0.0078125	0.0078125	1	1
N0.HOG0060814	0.0454398	2	1	0.153846153846154	0.153846153846154	0.0078125	0.0078125	1	1
N0.HOG0060815	0.0454398	2	1	0.153846153846154	0.153846153846154	0.0078125	0.0078125	1	1
N0.HOG0060817	0.0454398	2	1	0.153846153846154	0.153846153846154	0.0078125	0.0078125	1	1
N0.HOG0060819	0.0454398	2	1	0.153846153846154	0.153846153846154	0.0078125	0.0078125	1	1
N0.HOG0060821	0.0454398	2	1	0.153846153846154	0.153846153846154	0.0078125	0.0078125	1	1
N0.HOG0060822	0.0454398	2	1	0.153846153846154	0.153846153846154	0.0078125	0.0078125	1	1
N0.HOG0060825	0.0454398	2	1	0.153846153846154	0.153846153846154	0.0078125	0.0078125	1	1
N0.HOG0060827	0.0454398	2	1	0.153846153846154	0.153846153846154	0.0078125	0.0078125	1	1
N0.HOG0060830	0.0454398	2	1	0.153846153846154	0.153846153846154	0.0078125	0.0078125	1	1
N0.HOG0060832	0.0454398	2	1	0.153846153846154	0.153846153846154	0.0078125	0.0078125	1	1
N0.HOG0060834	0.0454398	2	1	0.153846153846154	0.153846153846154	0.0078125	0.0078125	1	1
N0.HOG0060835	0.0454398	2	1	0.153846153846154	0.153846153846154	0.0078125	0.0078125	1	1
N0.HOG0060836	0.0454398	2	1	0.153846153846154	0.153846153846154	0.0078125	0.0078125	1	1
N0.HOG0060838	0.0454398	2	1	0.153846153846154	0.153846153846154	0.0078125	0.0078125	1	1
N0.HOG0060843	0.0454398	2	1	0.153846153846154	0.153846153846154	0.0078125	0.0078125	1	1
N0.HOG0060844	0.0454398	2	1	0.153846153846154	0.153846153846154	0.0078125	0.0078125	1	1
N0.HOG0060845	0.0454398	2	1	0.153846153846154	0.153846153846154	0.0078125	0.0078125	1	1
N0.HOG0060851	0.0454398	2	1	0.153846153846154	0.153846153846154	0.0078125	0.0078125	1	1
N0.HOG0060857	0.0454398	2	1	0.153846153846154	0.153846153846154	0.0078125	0.0078125	1	1
N0.HOG0060863	0.0454398	2	1	0.153846153846154	0.153846153846154	0.0078125	0.0078125	1	1
N0.HOG0060867	0.0454398	2	1	0.153846153846154	0.153846153846154	0.0078125	0.0078125	1	1
N0.HOG0060900	0.0454398	2	1	0.153846153846154	0.153846153846154	0.0078125	0.0078125	1	1
N0.HOG0060907	0.0454398	2	1	0.153846153846154	0.153846153846154	0.0078125	0.0078125	1	1
N0.HOG0061312	0.0454398	2	1	0.153846153846154	0.153846153846154	0.0078125	0.0078125	1	1
N0.HOG0061332	0.0454398	2	1	0.153846153846154	0.153846153846154	0.0078125	0.0078125	1	1
N0.HOG0061333	0.0454398	2	1	0.153846153846154	0.153846153846154	0.0078125	0.0078125	1	1
N0.HOG0062458	0.0454398	2	1	0.153846153846154	0.153846153846154	0.0078125	0.0078125	1	1
N0.HOG0062767	0.0454398	2	1	0.153846153846154	0.153846153846154	0.0078125	0.0078125	1	1
N0.HOG0062788	0.0454398	2	1	0.153846153846154	0.153846153846154	0.0078125	0.0078125	1	1
N0.HOG0062863	0.0454398	2	1	0.153846153846154	0.153846153846154	0.0078125	0.0078125	1	1
N0.HOG0065419	0.0454398	2	1	0.153846153846154	0.153846153846154	0.0078125	0.0078125	1	1
N0.HOG0067602	0.0454398	2	1	0.153846153846154	0.153846153846154	0.0078125	0.0078125	1	1
N0.HOG0067605	0.0454398	2	1	0.153846153846154	0.153846153846154	0.0078125	0.0078125	1	1
N0.HOG0067611	0.0454398	2	1	0.153846153846154	0.153846153846154	0.0078125	0.0078125	1	1
N0.HOG0067615	0.0454398	2	1	0.153846153846154	0.153846153846154	0.0078125	0.0078125	1	1
N0.HOG0067616	0.0454398	2	1	0.153846153846154	0.153846153846154	0.0078125	0.0078125	1	1
N0.HOG0067620	0.0454398	2	1	0.153846153846154	0.153846153846154	0.0078125	0.0078125	1	1
N0.HOG0067641	0.0454398	2	1	0.153846153846154	0.153846153846154	0.0078125	0.0078125	1	1
N0.HOG0067647	0.0454398	2	1	0.153846153846154	0.153846153846154	0.0078125	0.0078125	1	1
N0.HOG0067663	0.0454398	2	1	0.153846153846154	0.153846153846154	0.0078125	0.0078125	1	1
N0.HOG0067665	0.0454398	2	1	0.153846153846154	0.153846153846154	0.0078125	0.0078125	1	1
N0.HOG0067672	0.0454398	2	1	0.153846153846154	0.153846153846154	0.0078125	0.0078125	1	1
N0.HOG0068070	0.0454398	2	1	0.153846153846154	0.153846153846154	0.0078125	0.0078125	1	1
N0.HOG0068602	0.0454398	2	1	0.153846153846154	0.153846153846154	0.0078125	0.0078125	1	1
N0.HOG0068610	0.0454398	2	1	0.153846153846154	0.153846153846154	0.0078125	0.0078125	1	1
N0.HOG0068613	0.0454398	2	1	0.153846153846154	0.153846153846154	0.0078125	0.0078125	1	1
N0.HOG0068704	0.0454398	2	1	0.153846153846154	0.153846153846154	0.0078125	0.0078125	1	1
N0.HOG0068742	0.0454398	2	1	0.153846153846154	0.153846153846154	0.0078125	0.0078125	1	1
N0.HOG0068783	0.0454398	2	1	0.153846153846154	0.153846153846154	0.0078125	0.0078125	1	1
N0.HOG0069818	0.0454398	2	1	0.153846153846154	0.153846153846154	0.0078125	0.0078125	1	1
N0.HOG0071454	0.0454398	2	1	0.153846153846154	0.153846153846154	0.0078125	0.0078125	1	1
N0.HOG0072064	0.0454398	2	1	0.153846153846154	0.153846153846154	0.0078125	0.0078125	1	1
N0.HOG0072606	0.0454398	2	1	0.153846153846154	0.153846153846154	0.0078125	0.0078125	1	1
N0.HOG0072962	0.0454398	2	1	0.153846153846154	0.153846153846154	0.0078125	0.0078125	1	1
N0.HOG0072964	0.0454398	2	1	0.153846153846154	0.153846153846154	0.0078125	0.0078125	1	1
N0.HOG0072978	0.0454398	2	1	0.153846153846154	0.153846153846154	0.0078125	0.0078125	1	1
N0.HOG0073311	0.0454398	2	1	0.153846153846154	0.153846153846154	0.0078125	0.0078125	1	1
N0.HOG0073587	0.0454398	2	1	0.153846153846154	0.153846153846154	0.0078125	0.0078125	1	1
N0.HOG0074100	0.0454398	2	1	0.153846153846154	0.153846153846154	0.0078125	0.0078125	1	1
N0.HOG0074139	0.0454398	2	1	0.153846153846154	0.153846153846154	0.0078125	0.0078125	1	1
N0.HOG0074140	0.0454398	2	1	0.153846153846154	0.153846153846154	0.0078125	0.0078125	1	1
N0.HOG0074149	0.0454398	2	1	0.153846153846154	0.153846153846154	0.0078125	0.0078125	1	1
N0.HOG0074156	0.0454398	2	1	0.153846153846154	0.153846153846154	0.0078125	0.0078125	1	1
N0.HOG0074167	0.0454398	2	1	0.153846153846154	0.153846153846154	0.0078125	0.0078125	1	1
N0.HOG0074170	0.0454398	2	1	0.153846153846154	0.153846153846154	0.0078125	0.0078125	1	1
N0.HOG0074939	0.0454398	2	1	0.153846153846154	0.153846153846154	0.0078125	0.0078125	1	1
N0.HOG0075010	0.0454398	2	1	0.153846153846154	0.153846153846154	0.0078125	0.0078125	1	1
N0.HOG0075156	0.0454398	2	1	0.153846153846154	0.153846153846154	0.0078125	0.0078125	1	1
N0.HOG0075202	0.0454398	2	1	0.153846153846154	0.153846153846154	0.0078125	0.0078125	1	1
N0.HOG0075385	0.0454398	2	1	0.153846153846154	0.153846153846154	0.0078125	0.0078125	1	1
N0.HOG0075391	0.0454398	2	1	0.153846153846154	0.153846153846154	0.0078125	0.0078125	1	1
N0.HOG0075398	0.0454398	2	1	0.153846153846154	0.153846153846154	0.0078125	0.0078125	1	1
N0.HOG0075496	0.0454398	2	1	0.153846153846154	0.153846153846154	0.0078125	0.0078125	1	1
N0.HOG0075502	0.0454398	2	1	0.153846153846154	0.153846153846154	0.0078125	0.0078125	1	1
N0.HOG0076611	0.0454398	2	1	0.153846153846154	0.153846153846154	0.0078125	0.0078125	1	1
N0.HOG0077087	0.0454398	2	1	0.153846153846154	0.153846153846154	0.0078125	0.0078125	1	1
N0.HOG0082028	0.0454398	2	1	0.153846153846154	0.153846153846154	0.0078125	0.0078125	1	1
N0.HOG0008546	0.0455998	1	103	0.0769230769230769	0.0769230769230769	0.8046875	0.119494194085025	1	43
N0.HOG0004109	0.045665	10	78	0.769230769230769	0.166172838420714	0.609375	0.102403675091493	9	40
N0.HOG0002187	0.0456783	12	164	0.923076923076923	0.0769230769230769	1.28125	0.0726819431647553	12	127
N0.HOG0011611	0.045732	5	33	0.384615384615385	0.180400606147055	0.2578125	0.0839230156621222	4	13
N0.HOG0004478	0.0457377	9	56	0.692307692307692	0.133234677505298	0.4375	0.0594739902126217	9	46
N0.HOG0009453	0.0457448	10	66	0.769230769230769	0.280883362823162	0.515625	0.114190263225685	6	24
N0.HOG0006126	0.0457644	9	151	0.692307692307692	0.133234677505298	1.1796875	0.0787713176917567	9	103
N0.HOG0009345	0.0457721	11	69	0.846153846153846	0.153846153846154	0.5390625	0.0585906741318649	10	61
N0.HOG0008595	0.0457759	12	84	0.923076923076923	0.177646236673731	0.65625	0.0890384300600536	10	52
N0.HOG0001708	0.0458051	5	122	0.384615384615385	0.180400606147055	0.953125	0.100966889964456	4	76
N0.HOG0011543	0.0459999	13	26	1	0.707106781186547	0.203125	0.0825284601053613	3	9
N0.HOG0008816	0.0460269	12	82	0.923076923076923	0.136885618615786	0.640625	0.0725098206422201	11	66
N0.HOG0012221	0.0460561	0	32	0	0	0.25	0.0399926174289568	0	31
N0.HOG0012248	0.0460561	0	32	0	0	0.25	0.0399926174289568	0	31
N0.HOG0012270	0.0460561	0	32	0	0	0.25	0.0399926174289568	0	31
N0.HOG0012286	0.0460561	0	32	0	0	0.25	0.0399926174289568	0	31
N0.HOG0005010	0.0460826	11	182	0.846153846153846	0.104154338520974	1.421875	0.0958086792862463	11	109
N0.HOG0010707	0.0461004	8	41	0.615384615384615	0.180400606147055	0.3203125	0.0519473084297964	7	34
N0.HOG0009120	0.046121	3	82	0.230769230769231	0.12162606385263	0.640625	0.0663057585517727	3	65
N0.HOG0012147	0.0462522	0	33	0	0	0.2578125	0.0418654777485716	0	31
N0.HOG0012154	0.0462522	0	33	0	0	0.2578125	0.0418654777485716	0	31
N0.HOG0012178	0.0462522	0	33	0	0	0.2578125	0.0418654777485716	0	31
N0.HOG0011993	0.0462526	0	34	0	0	0.265625	0.0450344014938956	0	31
N0.HOG0012050	0.0462526	0	34	0	0	0.265625	0.0450344014938956	0	31
N0.HOG0001289	0.046267	12	79	0.923076923076923	0.136885618615786	0.6171875	0.0647917372152353	11	63
N0.HOG0004362	0.0463304	26	207	2	0.196116135138184	1.6171875	0.0860045819070467	13	121
N0.HOG0000213	0.0464247	14	200	1.07692307692308	0.0769230769230769	1.5625	0.086453243928882	13	126
N0.HOG0011934	0.0464345	0	34	0	0	0.265625	0.0436470597159808	0	31
N0.HOG0012062	0.0464345	0	34	0	0	0.265625	0.0436470597159808	0	31
N0.HOG0012068	0.0464345	0	34	0	0	0.265625	0.0436470597159808	0	31
N0.HOG0011940	0.0464358	0	35	0	0	0.2734375	0.0466849411382798	0	31
N0.HOG0011949	0.0464358	0	35	0	0	0.2734375	0.0466849411382798	0	31
N0.HOG0007125	0.0464677	17	122	1.30769230769231	0.237092846268038	0.953125	0.117835723577293	12	71
N0.HOG0001143	0.046479	26	464	2	0.375533808099405	3.625	0.244526700150749	10	118
N0.HOG0000512	0.0464904	21	285	1.61538461538462	0.140441681411581	2.2265625	0.107090436929917	13	122
N0.HOG0005064	0.0465505	13	176	1	0	1.375	0.0674697365811569	13	122
N0.HOG0007182	0.0465559	8	127	0.615384615384615	0.140441681411581	0.9921875	0.0592107848792243	8	103
N0.HOG0011817	0.0466029	0	35	0	0	0.2734375	0.0453481227066971	0	31
N0.HOG0011829	0.0466029	0	35	0	0	0.2734375	0.0453481227066971	0	31
N0.HOG0011939	0.0466029	0	35	0	0	0.2734375	0.0453481227066971	0	31
N0.HOG0011968	0.0466029	0	35	0	0	0.2734375	0.0453481227066971	0	31
N0.HOG0011684	0.0466056	0	36	0	0	0.28125	0.0482691304737605	0	31
N0.HOG0011832	0.0466056	0	36	0	0	0.28125	0.0482691304737605	0	31
N0.HOG0008677	0.0467303	12	84	0.923076923076923	0.136885618615786	0.65625	0.0771967492226919	11	64
N0.HOG0011653	0.0467619	0	38	0	0	0.296875	0.0536091303170128	0	31
N0.HOG0011709	0.0467619	0	37	0	0	0.2890625	0.0497933027699327	0	31
N0.HOG0011744	0.0467619	0	37	0	0	0.2890625	0.0497933027699327	0	31
N0.HOG0011518	0.0469088	0	39	0	0	0.3046875	0.0538372457895346	0	31
N0.HOG0011520	0.0469088	0	39	0	0	0.3046875	0.0538372457895346	0	31
N0.HOG0001388	0.0470244	0	38	0	0	0.296875	0.0500484202064109	0	31
N0.HOG0000912	0.047049	14	98	1.07692307692308	0.177646236673731	0.765625	0.0869742182531584	12	66
N0.HOG0002675	0.0470566	26	370	2	0.226455406828919	2.890625	0.155380207025336	13	121
N0.HOG0002477	0.0471	14	200	1.07692307692308	0.177646236673731	1.5625	0.0978043905911061	12	124
N0.HOG0009040	0.047112	12	74	0.923076923076923	0.348284043774516	0.578125	0.12381792208612	7	32
N0.HOG0007530	0.047137	0	39	0	0	0.3046875	0.0515013207799254	0	31
N0.HOG0011383	0.0471497	0	40	0	0	0.3125	0.05405550879879	0	31
N0.HOG0011444	0.0471497	0	40	0	0	0.3125	0.05405550879879	0	31
N0.HOG0007720	0.0471587	0	41	0	0	0.3203125	0.0564858286418139	0	31
N0.HOG0011439	0.0472355	0	40	0	0	0.3125	0.0529052599977835	0	31
N0.HOG0011301	0.0472518	0	41	0	0	0.3203125	0.0553860753374832	0	31
N0.HOG0011340	0.0472518	0	41	0	0	0.3203125	0.0553860753374832	0	31
N0.HOG0002425	0.0472891	17	243	1.30769230769231	0.237092846268038	1.8984375	0.0953133067604943	11	118
N0.HOG0008483	0.0473007	4	99	0.307692307692308	0.133234677505298	0.7734375	0.0745845149532859	4	73
N0.HOG0003349	0.0473365	13	182	1	0	1.421875	0.0765339965823948	13	122
N0.HOG0000306	0.0473434	1	1	0.0769230769230769	0.0769230769230769	0.0078125	0.0078125	1	1
N0.HOG0000309	0.0473434	1	1	0.0769230769230769	0.0769230769230769	0.0078125	0.0078125	1	1
N0.HOG0000521	0.0473434	1	1	0.0769230769230769	0.0769230769230769	0.0078125	0.0078125	1	1
N0.HOG0000600	0.0473434	1	1	0.0769230769230769	0.0769230769230769	0.0078125	0.0078125	1	1
N0.HOG0002231	0.0473434	1	1	0.0769230769230769	0.0769230769230769	0.0078125	0.0078125	1	1
N0.HOG0002461	0.0473434	1	1	0.0769230769230769	0.0769230769230769	0.0078125	0.0078125	1	1
N0.HOG0003315	0.0473434	1	1	0.0769230769230769	0.0769230769230769	0.0078125	0.0078125	1	1
N0.HOG0003463	0.0473434	1	1	0.0769230769230769	0.0769230769230769	0.0078125	0.0078125	1	1
N0.HOG0005876	0.0473434	1	1	0.0769230769230769	0.0769230769230769	0.0078125	0.0078125	1	1
N0.HOG0028797	0.0473434	3	3	0.230769230769231	0.230769230769231	0.0234375	0.0234375	1	1
N0.HOG0028802	0.0473434	3	3	0.230769230769231	0.230769230769231	0.0234375	0.0234375	1	1
N0.HOG0028809	0.0473434	3	3	0.230769230769231	0.230769230769231	0.0234375	0.0234375	1	1
N0.HOG0028812	0.0473434	3	3	0.230769230769231	0.230769230769231	0.0234375	0.0234375	1	1
N0.HOG0030733	0.0473434	3	3	0.230769230769231	0.230769230769231	0.0234375	0.0234375	1	1
N0.HOG0030734	0.0473434	3	3	0.230769230769231	0.230769230769231	0.0234375	0.0234375	1	1
N0.HOG0030737	0.0473434	3	3	0.230769230769231	0.230769230769231	0.0234375	0.0234375	1	1
N0.HOG0030741	0.0473434	3	3	0.230769230769231	0.230769230769231	0.0234375	0.0234375	1	1
N0.HOG0030758	0.0473434	3	3	0.230769230769231	0.230769230769231	0.0234375	0.0234375	1	1
N0.HOG0043296	0.0473434	2	2	0.153846153846154	0.153846153846154	0.015625	0.015625	1	1
N0.HOG0043300	0.0473434	2	2	0.153846153846154	0.153846153846154	0.015625	0.015625	1	1
N0.HOG0043301	0.0473434	2	2	0.153846153846154	0.153846153846154	0.015625	0.015625	1	1
N0.HOG0043302	0.0473434	2	2	0.153846153846154	0.153846153846154	0.015625	0.015625	1	1
N0.HOG0043305	0.0473434	2	2	0.153846153846154	0.153846153846154	0.015625	0.015625	1	1
N0.HOG0043309	0.0473434	2	2	0.153846153846154	0.153846153846154	0.015625	0.015625	1	1
N0.HOG0043323	0.0473434	2	2	0.153846153846154	0.153846153846154	0.015625	0.015625	1	1
N0.HOG0043328	0.0473434	2	2	0.153846153846154	0.153846153846154	0.015625	0.015625	1	1
N0.HOG0043330	0.0473434	2	2	0.153846153846154	0.153846153846154	0.015625	0.015625	1	1
N0.HOG0043331	0.0473434	2	2	0.153846153846154	0.153846153846154	0.015625	0.015625	1	1
N0.HOG0043336	0.0473434	2	2	0.153846153846154	0.153846153846154	0.015625	0.015625	1	1
N0.HOG0043352	0.0473434	2	2	0.153846153846154	0.153846153846154	0.015625	0.015625	1	1
N0.HOG0043363	0.0473434	2	2	0.153846153846154	0.153846153846154	0.015625	0.015625	1	1
N0.HOG0047258	0.0473434	2	2	0.153846153846154	0.153846153846154	0.015625	0.015625	1	1
N0.HOG0047271	0.0473434	2	2	0.153846153846154	0.153846153846154	0.015625	0.015625	1	1
N0.HOG0047272	0.0473434	2	2	0.153846153846154	0.153846153846154	0.015625	0.015625	1	1
N0.HOG0047273	0.0473434	2	2	0.153846153846154	0.153846153846154	0.015625	0.015625	1	1
N0.HOG0047281	0.0473434	2	2	0.153846153846154	0.153846153846154	0.015625	0.015625	1	1
N0.HOG0047283	0.0473434	2	2	0.153846153846154	0.153846153846154	0.015625	0.015625	1	1
N0.HOG0047287	0.0473434	2	2	0.153846153846154	0.153846153846154	0.015625	0.015625	1	1
N0.HOG0047290	0.0473434	2	2	0.153846153846154	0.153846153846154	0.015625	0.015625	1	1
N0.HOG0047800	0.0473434	2	2	0.153846153846154	0.153846153846154	0.015625	0.015625	1	1
N0.HOG0047850	0.0473434	2	2	0.153846153846154	0.153846153846154	0.015625	0.015625	1	1
N0.HOG0049998	0.0473434	2	2	0.153846153846154	0.153846153846154	0.015625	0.015625	1	1
N0.HOG0050485	0.0473434	2	2	0.153846153846154	0.153846153846154	0.015625	0.015625	1	1
N0.HOG0050500	0.0473434	2	2	0.153846153846154	0.153846153846154	0.015625	0.015625	1	1
N0.HOG0051049	0.0473434	2	2	0.153846153846154	0.153846153846154	0.015625	0.015625	1	1
N0.HOG0051050	0.0473434	2	2	0.153846153846154	0.153846153846154	0.015625	0.015625	1	1
N0.HOG0096596	0.0473434	1	1	0.0769230769230769	0.0769230769230769	0.0078125	0.0078125	1	1
N0.HOG0096616	0.0473434	1	1	0.0769230769230769	0.0769230769230769	0.0078125	0.0078125	1	1
N0.HOG0097074	0.0473434	1	1	0.0769230769230769	0.0769230769230769	0.0078125	0.0078125	1	1
N0.HOG0097076	0.0473434	1	1	0.0769230769230769	0.0769230769230769	0.0078125	0.0078125	1	1
N0.HOG0097077	0.0473434	1	1	0.0769230769230769	0.0769230769230769	0.0078125	0.0078125	1	1
N0.HOG0097079	0.0473434	1	1	0.0769230769230769	0.0769230769230769	0.0078125	0.0078125	1	1
N0.HOG0097080	0.0473434	1	1	0.0769230769230769	0.0769230769230769	0.0078125	0.0078125	1	1
N0.HOG0097081	0.0473434	1	1	0.0769230769230769	0.0769230769230769	0.0078125	0.0078125	1	1
N0.HOG0097082	0.0473434	1	1	0.0769230769230769	0.0769230769230769	0.0078125	0.0078125	1	1
N0.HOG0097083	0.0473434	1	1	0.0769230769230769	0.0769230769230769	0.0078125	0.0078125	1	1
N0.HOG0097085	0.0473434	1	1	0.0769230769230769	0.0769230769230769	0.0078125	0.0078125	1	1
N0.HOG0097086	0.0473434	1	1	0.0769230769230769	0.0769230769230769	0.0078125	0.0078125	1	1
N0.HOG0097088	0.0473434	1	1	0.0769230769230769	0.0769230769230769	0.0078125	0.0078125	1	1
N0.HOG0097089	0.0473434	1	1	0.0769230769230769	0.0769230769230769	0.0078125	0.0078125	1	1
N0.HOG0097090	0.0473434	1	1	0.0769230769230769	0.0769230769230769	0.0078125	0.0078125	1	1
N0.HOG0097091	0.0473434	1	1	0.0769230769230769	0.0769230769230769	0.0078125	0.0078125	1	1
N0.HOG0097092	0.0473434	1	1	0.0769230769230769	0.0769230769230769	0.0078125	0.0078125	1	1
N0.HOG0097093	0.0473434	1	1	0.0769230769230769	0.0769230769230769	0.0078125	0.0078125	1	1
N0.HOG0097095	0.0473434	1	1	0.0769230769230769	0.0769230769230769	0.0078125	0.0078125	1	1
N0.HOG0097096	0.0473434	1	1	0.0769230769230769	0.0769230769230769	0.0078125	0.0078125	1	1
N0.HOG0097097	0.0473434	1	1	0.0769230769230769	0.0769230769230769	0.0078125	0.0078125	1	1
N0.HOG0097098	0.0473434	1	1	0.0769230769230769	0.0769230769230769	0.0078125	0.0078125	1	1
N0.HOG0097099	0.0473434	1	1	0.0769230769230769	0.0769230769230769	0.0078125	0.0078125	1	1
N0.HOG0097102	0.0473434	1	1	0.0769230769230769	0.0769230769230769	0.0078125	0.0078125	1	1
N0.HOG0097103	0.0473434	1	1	0.0769230769230769	0.0769230769230769	0.0078125	0.0078125	1	1
N0.HOG0097104	0.0473434	1	1	0.0769230769230769	0.0769230769230769	0.0078125	0.0078125	1	1
N0.HOG0097105	0.0473434	1	1	0.0769230769230769	0.0769230769230769	0.0078125	0.0078125	1	1
N0.HOG0097106	0.0473434	1	1	0.0769230769230769	0.0769230769230769	0.0078125	0.0078125	1	1
N0.HOG0097107	0.0473434	1	1	0.0769230769230769	0.0769230769230769	0.0078125	0.0078125	1	1
N0.HOG0097108	0.0473434	1	1	0.0769230769230769	0.0769230769230769	0.0078125	0.0078125	1	1
N0.HOG0097110	0.0473434	1	1	0.0769230769230769	0.0769230769230769	0.0078125	0.0078125	1	1
N0.HOG0097111	0.0473434	1	1	0.0769230769230769	0.0769230769230769	0.0078125	0.0078125	1	1
N0.HOG0097112	0.0473434	1	1	0.0769230769230769	0.0769230769230769	0.0078125	0.0078125	1	1
N0.HOG0097113	0.0473434	1	1	0.0769230769230769	0.0769230769230769	0.0078125	0.0078125	1	1
N0.HOG0097114	0.0473434	1	1	0.0769230769230769	0.0769230769230769	0.0078125	0.0078125	1	1
N0.HOG0097116	0.0473434	1	1	0.0769230769230769	0.0769230769230769	0.0078125	0.0078125	1	1
N0.HOG0097117	0.0473434	1	1	0.0769230769230769	0.0769230769230769	0.0078125	0.0078125	1	1
N0.HOG0097118	0.0473434	1	1	0.0769230769230769	0.0769230769230769	0.0078125	0.0078125	1	1
N0.HOG0097119	0.0473434	1	1	0.0769230769230769	0.0769230769230769	0.0078125	0.0078125	1	1
N0.HOG0097120	0.0473434	1	1	0.0769230769230769	0.0769230769230769	0.0078125	0.0078125	1	1
N0.HOG0097121	0.0473434	1	1	0.0769230769230769	0.0769230769230769	0.0078125	0.0078125	1	1
N0.HOG0097122	0.0473434	1	1	0.0769230769230769	0.0769230769230769	0.0078125	0.0078125	1	1
N0.HOG0097123	0.0473434	1	1	0.0769230769230769	0.0769230769230769	0.0078125	0.0078125	1	1
N0.HOG0097124	0.0473434	1	1	0.0769230769230769	0.0769230769230769	0.0078125	0.0078125	1	1
N0.HOG0097125	0.0473434	1	1	0.0769230769230769	0.0769230769230769	0.0078125	0.0078125	1	1
N0.HOG0097127	0.0473434	1	1	0.0769230769230769	0.0769230769230769	0.0078125	0.0078125	1	1
N0.HOG0097128	0.0473434	1	1	0.0769230769230769	0.0769230769230769	0.0078125	0.0078125	1	1
N0.HOG0097129	0.0473434	1	1	0.0769230769230769	0.0769230769230769	0.0078125	0.0078125	1	1
N0.HOG0097130	0.0473434	1	1	0.0769230769230769	0.0769230769230769	0.0078125	0.0078125	1	1
N0.HOG0097131	0.0473434	1	1	0.0769230769230769	0.0769230769230769	0.0078125	0.0078125	1	1
N0.HOG0097132	0.0473434	1	1	0.0769230769230769	0.0769230769230769	0.0078125	0.0078125	1	1
N0.HOG0097133	0.0473434	1	1	0.0769230769230769	0.0769230769230769	0.0078125	0.0078125	1	1
N0.HOG0097135	0.0473434	1	1	0.0769230769230769	0.0769230769230769	0.0078125	0.0078125	1	1
N0.HOG0097137	0.0473434	1	1	0.0769230769230769	0.0769230769230769	0.0078125	0.0078125	1	1
N0.HOG0097138	0.0473434	1	1	0.0769230769230769	0.0769230769230769	0.0078125	0.0078125	1	1
N0.HOG0097139	0.0473434	1	1	0.0769230769230769	0.0769230769230769	0.0078125	0.0078125	1	1
N0.HOG0097140	0.0473434	1	1	0.0769230769230769	0.0769230769230769	0.0078125	0.0078125	1	1
N0.HOG0097141	0.0473434	1	1	0.0769230769230769	0.0769230769230769	0.0078125	0.0078125	1	1
N0.HOG0097146	0.0473434	1	1	0.0769230769230769	0.0769230769230769	0.0078125	0.0078125	1	1
N0.HOG0097147	0.0473434	1	1	0.0769230769230769	0.0769230769230769	0.0078125	0.0078125	1	1
N0.HOG0097148	0.0473434	1	1	0.0769230769230769	0.0769230769230769	0.0078125	0.0078125	1	1
N0.HOG0097150	0.0473434	1	1	0.0769230769230769	0.0769230769230769	0.0078125	0.0078125	1	1
N0.HOG0097151	0.0473434	1	1	0.0769230769230769	0.0769230769230769	0.0078125	0.0078125	1	1
N0.HOG0097152	0.0473434	1	1	0.0769230769230769	0.0769230769230769	0.0078125	0.0078125	1	1
N0.HOG0097153	0.0473434	1	1	0.0769230769230769	0.0769230769230769	0.0078125	0.0078125	1	1
N0.HOG0097154	0.0473434	1	1	0.0769230769230769	0.0769230769230769	0.0078125	0.0078125	1	1
N0.HOG0097156	0.0473434	1	1	0.0769230769230769	0.0769230769230769	0.0078125	0.0078125	1	1
N0.HOG0097157	0.0473434	1	1	0.0769230769230769	0.0769230769230769	0.0078125	0.0078125	1	1
N0.HOG0097158	0.0473434	1	1	0.0769230769230769	0.0769230769230769	0.0078125	0.0078125	1	1
N0.HOG0097159	0.0473434	1	1	0.0769230769230769	0.0769230769230769	0.0078125	0.0078125	1	1
N0.HOG0097160	0.0473434	1	1	0.0769230769230769	0.0769230769230769	0.0078125	0.0078125	1	1
N0.HOG0097161	0.0473434	1	1	0.0769230769230769	0.0769230769230769	0.0078125	0.0078125	1	1
N0.HOG0097162	0.0473434	1	1	0.0769230769230769	0.0769230769230769	0.0078125	0.0078125	1	1
N0.HOG0097163	0.0473434	1	1	0.0769230769230769	0.0769230769230769	0.0078125	0.0078125	1	1
N0.HOG0097164	0.0473434	1	1	0.0769230769230769	0.0769230769230769	0.0078125	0.0078125	1	1
N0.HOG0097166	0.0473434	1	1	0.0769230769230769	0.0769230769230769	0.0078125	0.0078125	1	1
N0.HOG0097167	0.0473434	1	1	0.0769230769230769	0.0769230769230769	0.0078125	0.0078125	1	1
N0.HOG0097169	0.0473434	1	1	0.0769230769230769	0.0769230769230769	0.0078125	0.0078125	1	1
N0.HOG0097170	0.0473434	1	1	0.0769230769230769	0.0769230769230769	0.0078125	0.0078125	1	1
N0.HOG0097171	0.0473434	1	1	0.0769230769230769	0.0769230769230769	0.0078125	0.0078125	1	1
N0.HOG0097172	0.0473434	1	1	0.0769230769230769	0.0769230769230769	0.0078125	0.0078125	1	1
N0.HOG0097173	0.0473434	1	1	0.0769230769230769	0.0769230769230769	0.0078125	0.0078125	1	1
N0.HOG0097174	0.0473434	1	1	0.0769230769230769	0.0769230769230769	0.0078125	0.0078125	1	1
N0.HOG0097175	0.0473434	1	1	0.0769230769230769	0.0769230769230769	0.0078125	0.0078125	1	1
N0.HOG0097176	0.0473434	1	1	0.0769230769230769	0.0769230769230769	0.0078125	0.0078125	1	1
N0.HOG0097177	0.0473434	1	1	0.0769230769230769	0.0769230769230769	0.0078125	0.0078125	1	1
N0.HOG0097178	0.0473434	1	1	0.0769230769230769	0.0769230769230769	0.0078125	0.0078125	1	1
N0.HOG0097179	0.0473434	1	1	0.0769230769230769	0.0769230769230769	0.0078125	0.0078125	1	1
N0.HOG0097180	0.0473434	1	1	0.0769230769230769	0.0769230769230769	0.0078125	0.0078125	1	1
N0.HOG0097181	0.0473434	1	1	0.0769230769230769	0.0769230769230769	0.0078125	0.0078125	1	1
N0.HOG0097182	0.0473434	1	1	0.0769230769230769	0.0769230769230769	0.0078125	0.0078125	1	1
N0.HOG0097183	0.0473434	1	1	0.0769230769230769	0.0769230769230769	0.0078125	0.0078125	1	1
N0.HOG0097184	0.0473434	1	1	0.0769230769230769	0.0769230769230769	0.0078125	0.0078125	1	1
N0.HOG0097185	0.0473434	1	1	0.0769230769230769	0.0769230769230769	0.0078125	0.0078125	1	1
N0.HOG0097186	0.0473434	1	1	0.0769230769230769	0.0769230769230769	0.0078125	0.0078125	1	1
N0.HOG0097187	0.0473434	1	1	0.0769230769230769	0.0769230769230769	0.0078125	0.0078125	1	1
N0.HOG0097188	0.0473434	1	1	0.0769230769230769	0.0769230769230769	0.0078125	0.0078125	1	1
N0.HOG0097189	0.0473434	1	1	0.0769230769230769	0.0769230769230769	0.0078125	0.0078125	1	1
N0.HOG0097190	0.0473434	1	1	0.0769230769230769	0.0769230769230769	0.0078125	0.0078125	1	1
N0.HOG0097191	0.0473434	1	1	0.0769230769230769	0.0769230769230769	0.0078125	0.0078125	1	1
N0.HOG0097192	0.0473434	1	1	0.0769230769230769	0.0769230769230769	0.0078125	0.0078125	1	1
N0.HOG0097193	0.0473434	1	1	0.0769230769230769	0.0769230769230769	0.0078125	0.0078125	1	1
N0.HOG0097196	0.0473434	1	1	0.0769230769230769	0.0769230769230769	0.0078125	0.0078125	1	1
N0.HOG0097198	0.0473434	1	1	0.0769230769230769	0.0769230769230769	0.0078125	0.0078125	1	1
N0.HOG0097199	0.0473434	1	1	0.0769230769230769	0.0769230769230769	0.0078125	0.0078125	1	1
N0.HOG0097200	0.0473434	1	1	0.0769230769230769	0.0769230769230769	0.0078125	0.0078125	1	1
N0.HOG0097201	0.0473434	1	1	0.0769230769230769	0.0769230769230769	0.0078125	0.0078125	1	1
N0.HOG0097202	0.0473434	1	1	0.0769230769230769	0.0769230769230769	0.0078125	0.0078125	1	1
N0.HOG0097203	0.0473434	1	1	0.0769230769230769	0.0769230769230769	0.0078125	0.0078125	1	1
N0.HOG0097204	0.0473434	1	1	0.0769230769230769	0.0769230769230769	0.0078125	0.0078125	1	1
N0.HOG0097205	0.0473434	1	1	0.0769230769230769	0.0769230769230769	0.0078125	0.0078125	1	1
N0.HOG0097206	0.0473434	1	1	0.0769230769230769	0.0769230769230769	0.0078125	0.0078125	1	1
N0.HOG0097207	0.0473434	1	1	0.0769230769230769	0.0769230769230769	0.0078125	0.0078125	1	1
N0.HOG0097208	0.0473434	1	1	0.0769230769230769	0.0769230769230769	0.0078125	0.0078125	1	1
N0.HOG0097209	0.0473434	1	1	0.0769230769230769	0.0769230769230769	0.0078125	0.0078125	1	1
N0.HOG0097211	0.0473434	1	1	0.0769230769230769	0.0769230769230769	0.0078125	0.0078125	1	1
N0.HOG0097212	0.0473434	1	1	0.0769230769230769	0.0769230769230769	0.0078125	0.0078125	1	1
N0.HOG0097213	0.0473434	1	1	0.0769230769230769	0.0769230769230769	0.0078125	0.0078125	1	1
N0.HOG0097215	0.0473434	1	1	0.0769230769230769	0.0769230769230769	0.0078125	0.0078125	1	1
N0.HOG0097216	0.0473434	1	1	0.0769230769230769	0.0769230769230769	0.0078125	0.0078125	1	1
N0.HOG0097217	0.0473434	1	1	0.0769230769230769	0.0769230769230769	0.0078125	0.0078125	1	1
N0.HOG0097218	0.0473434	1	1	0.0769230769230769	0.0769230769230769	0.0078125	0.0078125	1	1
N0.HOG0097219	0.0473434	1	1	0.0769230769230769	0.0769230769230769	0.0078125	0.0078125	1	1
N0.HOG0097220	0.0473434	1	1	0.0769230769230769	0.0769230769230769	0.0078125	0.0078125	1	1
N0.HOG0097221	0.0473434	1	1	0.0769230769230769	0.0769230769230769	0.0078125	0.0078125	1	1
N0.HOG0097222	0.0473434	1	1	0.0769230769230769	0.0769230769230769	0.0078125	0.0078125	1	1
N0.HOG0097223	0.0473434	1	1	0.0769230769230769	0.0769230769230769	0.0078125	0.0078125	1	1
N0.HOG0097225	0.0473434	1	1	0.0769230769230769	0.0769230769230769	0.0078125	0.0078125	1	1
N0.HOG0097226	0.0473434	1	1	0.0769230769230769	0.0769230769230769	0.0078125	0.0078125	1	1
N0.HOG0097227	0.0473434	1	1	0.0769230769230769	0.0769230769230769	0.0078125	0.0078125	1	1
N0.HOG0097228	0.0473434	1	1	0.0769230769230769	0.0769230769230769	0.0078125	0.0078125	1	1
N0.HOG0097229	0.0473434	1	1	0.0769230769230769	0.0769230769230769	0.0078125	0.0078125	1	1
N0.HOG0097230	0.0473434	1	1	0.0769230769230769	0.0769230769230769	0.0078125	0.0078125	1	1
N0.HOG0097231	0.0473434	1	1	0.0769230769230769	0.0769230769230769	0.0078125	0.0078125	1	1
N0.HOG0097232	0.0473434	1	1	0.0769230769230769	0.0769230769230769	0.0078125	0.0078125	1	1
N0.HOG0097233	0.0473434	1	1	0.0769230769230769	0.0769230769230769	0.0078125	0.0078125	1	1
N0.HOG0097234	0.0473434	1	1	0.0769230769230769	0.0769230769230769	0.0078125	0.0078125	1	1
N0.HOG0097236	0.0473434	1	1	0.0769230769230769	0.0769230769230769	0.0078125	0.0078125	1	1
N0.HOG0097237	0.0473434	1	1	0.0769230769230769	0.0769230769230769	0.0078125	0.0078125	1	1
N0.HOG0097238	0.0473434	1	1	0.0769230769230769	0.0769230769230769	0.0078125	0.0078125	1	1
N0.HOG0097239	0.0473434	1	1	0.0769230769230769	0.0769230769230769	0.0078125	0.0078125	1	1
N0.HOG0097240	0.0473434	1	1	0.0769230769230769	0.0769230769230769	0.0078125	0.0078125	1	1
N0.HOG0097241	0.0473434	1	1	0.0769230769230769	0.0769230769230769	0.0078125	0.0078125	1	1
N0.HOG0097242	0.0473434	1	1	0.0769230769230769	0.0769230769230769	0.0078125	0.0078125	1	1
N0.HOG0097243	0.0473434	1	1	0.0769230769230769	0.0769230769230769	0.0078125	0.0078125	1	1
N0.HOG0097244	0.0473434	1	1	0.0769230769230769	0.0769230769230769	0.0078125	0.0078125	1	1
N0.HOG0097245	0.0473434	1	1	0.0769230769230769	0.0769230769230769	0.0078125	0.0078125	1	1
N0.HOG0097246	0.0473434	1	1	0.0769230769230769	0.0769230769230769	0.0078125	0.0078125	1	1
N0.HOG0097247	0.0473434	1	1	0.0769230769230769	0.0769230769230769	0.0078125	0.0078125	1	1
N0.HOG0097248	0.0473434	1	1	0.0769230769230769	0.0769230769230769	0.0078125	0.0078125	1	1
N0.HOG0097249	0.0473434	1	1	0.0769230769230769	0.0769230769230769	0.0078125	0.0078125	1	1
N0.HOG0097250	0.0473434	1	1	0.0769230769230769	0.0769230769230769	0.0078125	0.0078125	1	1
N0.HOG0097251	0.0473434	1	1	0.0769230769230769	0.0769230769230769	0.0078125	0.0078125	1	1
N0.HOG0097252	0.0473434	1	1	0.0769230769230769	0.0769230769230769	0.0078125	0.0078125	1	1
N0.HOG0097253	0.0473434	1	1	0.0769230769230769	0.0769230769230769	0.0078125	0.0078125	1	1
N0.HOG0097254	0.0473434	1	1	0.0769230769230769	0.0769230769230769	0.0078125	0.0078125	1	1
N0.HOG0097255	0.0473434	1	1	0.0769230769230769	0.0769230769230769	0.0078125	0.0078125	1	1
N0.HOG0097256	0.0473434	1	1	0.0769230769230769	0.0769230769230769	0.0078125	0.0078125	1	1
N0.HOG0097257	0.0473434	1	1	0.0769230769230769	0.0769230769230769	0.0078125	0.0078125	1	1
N0.HOG0097258	0.0473434	1	1	0.0769230769230769	0.0769230769230769	0.0078125	0.0078125	1	1
N0.HOG0097259	0.0473434	1	1	0.0769230769230769	0.0769230769230769	0.0078125	0.0078125	1	1
N0.HOG0097260	0.0473434	1	1	0.0769230769230769	0.0769230769230769	0.0078125	0.0078125	1	1
N0.HOG0097261	0.0473434	1	1	0.0769230769230769	0.0769230769230769	0.0078125	0.0078125	1	1
N0.HOG0097262	0.0473434	1	1	0.0769230769230769	0.0769230769230769	0.0078125	0.0078125	1	1
N0.HOG0097263	0.0473434	1	1	0.0769230769230769	0.0769230769230769	0.0078125	0.0078125	1	1
N0.HOG0097264	0.0473434	1	1	0.0769230769230769	0.0769230769230769	0.0078125	0.0078125	1	1
N0.HOG0097265	0.0473434	1	1	0.0769230769230769	0.0769230769230769	0.0078125	0.0078125	1	1
N0.HOG0097266	0.0473434	1	1	0.0769230769230769	0.0769230769230769	0.0078125	0.0078125	1	1
N0.HOG0097267	0.0473434	1	1	0.0769230769230769	0.0769230769230769	0.0078125	0.0078125	1	1
N0.HOG0097268	0.0473434	1	1	0.0769230769230769	0.0769230769230769	0.0078125	0.0078125	1	1
N0.HOG0097269	0.0473434	1	1	0.0769230769230769	0.0769230769230769	0.0078125	0.0078125	1	1
N0.HOG0097270	0.0473434	1	1	0.0769230769230769	0.0769230769230769	0.0078125	0.0078125	1	1
N0.HOG0097271	0.0473434	1	1	0.0769230769230769	0.0769230769230769	0.0078125	0.0078125	1	1
N0.HOG0097272	0.0473434	1	1	0.0769230769230769	0.0769230769230769	0.0078125	0.0078125	1	1
N0.HOG0097273	0.0473434	1	1	0.0769230769230769	0.0769230769230769	0.0078125	0.0078125	1	1
N0.HOG0097274	0.0473434	1	1	0.0769230769230769	0.0769230769230769	0.0078125	0.0078125	1	1
N0.HOG0097275	0.0473434	1	1	0.0769230769230769	0.0769230769230769	0.0078125	0.0078125	1	1
N0.HOG0097276	0.0473434	1	1	0.0769230769230769	0.0769230769230769	0.0078125	0.0078125	1	1
N0.HOG0097277	0.0473434	1	1	0.0769230769230769	0.0769230769230769	0.0078125	0.0078125	1	1
N0.HOG0097280	0.0473434	1	1	0.0769230769230769	0.0769230769230769	0.0078125	0.0078125	1	1
N0.HOG0097281	0.0473434	1	1	0.0769230769230769	0.0769230769230769	0.0078125	0.0078125	1	1
N0.HOG0097282	0.0473434	1	1	0.0769230769230769	0.0769230769230769	0.0078125	0.0078125	1	1
N0.HOG0097283	0.0473434	1	1	0.0769230769230769	0.0769230769230769	0.0078125	0.0078125	1	1
N0.HOG0097285	0.0473434	1	1	0.0769230769230769	0.0769230769230769	0.0078125	0.0078125	1	1
N0.HOG0097286	0.0473434	1	1	0.0769230769230769	0.0769230769230769	0.0078125	0.0078125	1	1
N0.HOG0097287	0.0473434	1	1	0.0769230769230769	0.0769230769230769	0.0078125	0.0078125	1	1
N0.HOG0097288	0.0473434	1	1	0.0769230769230769	0.0769230769230769	0.0078125	0.0078125	1	1
N0.HOG0097289	0.0473434	1	1	0.0769230769230769	0.0769230769230769	0.0078125	0.0078125	1	1
N0.HOG0097290	0.0473434	1	1	0.0769230769230769	0.0769230769230769	0.0078125	0.0078125	1	1
N0.HOG0097291	0.0473434	1	1	0.0769230769230769	0.0769230769230769	0.0078125	0.0078125	1	1
N0.HOG0097292	0.0473434	1	1	0.0769230769230769	0.0769230769230769	0.0078125	0.0078125	1	1
N0.HOG0097293	0.0473434	1	1	0.0769230769230769	0.0769230769230769	0.0078125	0.0078125	1	1
N0.HOG0097294	0.0473434	1	1	0.0769230769230769	0.0769230769230769	0.0078125	0.0078125	1	1
N0.HOG0097295	0.0473434	1	1	0.0769230769230769	0.0769230769230769	0.0078125	0.0078125	1	1
N0.HOG0097296	0.0473434	1	1	0.0769230769230769	0.0769230769230769	0.0078125	0.0078125	1	1
N0.HOG0097297	0.0473434	1	1	0.0769230769230769	0.0769230769230769	0.0078125	0.0078125	1	1
N0.HOG0097298	0.0473434	1	1	0.0769230769230769	0.0769230769230769	0.0078125	0.0078125	1	1
N0.HOG0097299	0.0473434	1	1	0.0769230769230769	0.0769230769230769	0.0078125	0.0078125	1	1
N0.HOG0097300	0.0473434	1	1	0.0769230769230769	0.0769230769230769	0.0078125	0.0078125	1	1
N0.HOG0097302	0.0473434	1	1	0.0769230769230769	0.0769230769230769	0.0078125	0.0078125	1	1
N0.HOG0097303	0.0473434	1	1	0.0769230769230769	0.0769230769230769	0.0078125	0.0078125	1	1
N0.HOG0097304	0.0473434	1	1	0.0769230769230769	0.0769230769230769	0.0078125	0.0078125	1	1
N0.HOG0097305	0.0473434	1	1	0.0769230769230769	0.0769230769230769	0.0078125	0.0078125	1	1
N0.HOG0097306	0.0473434	1	1	0.0769230769230769	0.0769230769230769	0.0078125	0.0078125	1	1
N0.HOG0097307	0.0473434	1	1	0.0769230769230769	0.0769230769230769	0.0078125	0.0078125	1	1
N0.HOG0097308	0.0473434	1	1	0.0769230769230769	0.0769230769230769	0.0078125	0.0078125	1	1
N0.HOG0097309	0.0473434	1	1	0.0769230769230769	0.0769230769230769	0.0078125	0.0078125	1	1
N0.HOG0097310	0.0473434	1	1	0.0769230769230769	0.0769230769230769	0.0078125	0.0078125	1	1
N0.HOG0097311	0.0473434	1	1	0.0769230769230769	0.0769230769230769	0.0078125	0.0078125	1	1
N0.HOG0097312	0.0473434	1	1	0.0769230769230769	0.0769230769230769	0.0078125	0.0078125	1	1
N0.HOG0097316	0.0473434	1	1	0.0769230769230769	0.0769230769230769	0.0078125	0.0078125	1	1
N0.HOG0097317	0.0473434	1	1	0.0769230769230769	0.0769230769230769	0.0078125	0.0078125	1	1
N0.HOG0097318	0.0473434	1	1	0.0769230769230769	0.0769230769230769	0.0078125	0.0078125	1	1
N0.HOG0097319	0.0473434	1	1	0.0769230769230769	0.0769230769230769	0.0078125	0.0078125	1	1
N0.HOG0097320	0.0473434	1	1	0.0769230769230769	0.0769230769230769	0.0078125	0.0078125	1	1
N0.HOG0097321	0.0473434	1	1	0.0769230769230769	0.0769230769230769	0.0078125	0.0078125	1	1
N0.HOG0097322	0.0473434	1	1	0.0769230769230769	0.0769230769230769	0.0078125	0.0078125	1	1
N0.HOG0097323	0.0473434	1	1	0.0769230769230769	0.0769230769230769	0.0078125	0.0078125	1	1
N0.HOG0097324	0.0473434	1	1	0.0769230769230769	0.0769230769230769	0.0078125	0.0078125	1	1
N0.HOG0097326	0.0473434	1	1	0.0769230769230769	0.0769230769230769	0.0078125	0.0078125	1	1
N0.HOG0097327	0.0473434	1	1	0.0769230769230769	0.0769230769230769	0.0078125	0.0078125	1	1
N0.HOG0097328	0.0473434	1	1	0.0769230769230769	0.0769230769230769	0.0078125	0.0078125	1	1
N0.HOG0097329	0.0473434	1	1	0.0769230769230769	0.0769230769230769	0.0078125	0.0078125	1	1
N0.HOG0097330	0.0473434	1	1	0.0769230769230769	0.0769230769230769	0.0078125	0.0078125	1	1
N0.HOG0097331	0.0473434	1	1	0.0769230769230769	0.0769230769230769	0.0078125	0.0078125	1	1
N0.HOG0097332	0.0473434	1	1	0.0769230769230769	0.0769230769230769	0.0078125	0.0078125	1	1
N0.HOG0097333	0.0473434	1	1	0.0769230769230769	0.0769230769230769	0.0078125	0.0078125	1	1
N0.HOG0097334	0.0473434	1	1	0.0769230769230769	0.0769230769230769	0.0078125	0.0078125	1	1
N0.HOG0097335	0.0473434	1	1	0.0769230769230769	0.0769230769230769	0.0078125	0.0078125	1	1
N0.HOG0097336	0.0473434	1	1	0.0769230769230769	0.0769230769230769	0.0078125	0.0078125	1	1
N0.HOG0097337	0.0473434	1	1	0.0769230769230769	0.0769230769230769	0.0078125	0.0078125	1	1
N0.HOG0097338	0.0473434	1	1	0.0769230769230769	0.0769230769230769	0.0078125	0.0078125	1	1
N0.HOG0097339	0.0473434	1	1	0.0769230769230769	0.0769230769230769	0.0078125	0.0078125	1	1
N0.HOG0097340	0.0473434	1	1	0.0769230769230769	0.0769230769230769	0.0078125	0.0078125	1	1
N0.HOG0097341	0.0473434	1	1	0.0769230769230769	0.0769230769230769	0.0078125	0.0078125	1	1
N0.HOG0097342	0.0473434	1	1	0.0769230769230769	0.0769230769230769	0.0078125	0.0078125	1	1
N0.HOG0097343	0.0473434	1	1	0.0769230769230769	0.0769230769230769	0.0078125	0.0078125	1	1
N0.HOG0097344	0.0473434	1	1	0.0769230769230769	0.0769230769230769	0.0078125	0.0078125	1	1
N0.HOG0097345	0.0473434	1	1	0.0769230769230769	0.0769230769230769	0.0078125	0.0078125	1	1
N0.HOG0097346	0.0473434	1	1	0.0769230769230769	0.0769230769230769	0.0078125	0.0078125	1	1
N0.HOG0097347	0.0473434	1	1	0.0769230769230769	0.0769230769230769	0.0078125	0.0078125	1	1
N0.HOG0097348	0.0473434	1	1	0.0769230769230769	0.0769230769230769	0.0078125	0.0078125	1	1
N0.HOG0097349	0.0473434	1	1	0.0769230769230769	0.0769230769230769	0.0078125	0.0078125	1	1
N0.HOG0097350	0.0473434	1	1	0.0769230769230769	0.0769230769230769	0.0078125	0.0078125	1	1
N0.HOG0097352	0.0473434	1	1	0.0769230769230769	0.0769230769230769	0.0078125	0.0078125	1	1
N0.HOG0097353	0.0473434	1	1	0.0769230769230769	0.0769230769230769	0.0078125	0.0078125	1	1
N0.HOG0097354	0.0473434	1	1	0.0769230769230769	0.0769230769230769	0.0078125	0.0078125	1	1
N0.HOG0097355	0.0473434	1	1	0.0769230769230769	0.0769230769230769	0.0078125	0.0078125	1	1
N0.HOG0097356	0.0473434	1	1	0.0769230769230769	0.0769230769230769	0.0078125	0.0078125	1	1
N0.HOG0097357	0.0473434	1	1	0.0769230769230769	0.0769230769230769	0.0078125	0.0078125	1	1
N0.HOG0097358	0.0473434	1	1	0.0769230769230769	0.0769230769230769	0.0078125	0.0078125	1	1
N0.HOG0097359	0.0473434	1	1	0.0769230769230769	0.0769230769230769	0.0078125	0.0078125	1	1
N0.HOG0097360	0.0473434	1	1	0.0769230769230769	0.0769230769230769	0.0078125	0.0078125	1	1
N0.HOG0097361	0.0473434	1	1	0.0769230769230769	0.0769230769230769	0.0078125	0.0078125	1	1
N0.HOG0097362	0.0473434	1	1	0.0769230769230769	0.0769230769230769	0.0078125	0.0078125	1	1
N0.HOG0097363	0.0473434	1	1	0.0769230769230769	0.0769230769230769	0.0078125	0.0078125	1	1
N0.HOG0097364	0.0473434	1	1	0.0769230769230769	0.0769230769230769	0.0078125	0.0078125	1	1
N0.HOG0097365	0.0473434	1	1	0.0769230769230769	0.0769230769230769	0.0078125	0.0078125	1	1
N0.HOG0097366	0.0473434	1	1	0.0769230769230769	0.0769230769230769	0.0078125	0.0078125	1	1
N0.HOG0097367	0.0473434	1	1	0.0769230769230769	0.0769230769230769	0.0078125	0.0078125	1	1
N0.HOG0097368	0.0473434	1	1	0.0769230769230769	0.0769230769230769	0.0078125	0.0078125	1	1
N0.HOG0097369	0.0473434	1	1	0.0769230769230769	0.0769230769230769	0.0078125	0.0078125	1	1
N0.HOG0097371	0.0473434	1	1	0.0769230769230769	0.0769230769230769	0.0078125	0.0078125	1	1
N0.HOG0097372	0.0473434	1	1	0.0769230769230769	0.0769230769230769	0.0078125	0.0078125	1	1
N0.HOG0097373	0.0473434	1	1	0.0769230769230769	0.0769230769230769	0.0078125	0.0078125	1	1
N0.HOG0097374	0.0473434	1	1	0.0769230769230769	0.0769230769230769	0.0078125	0.0078125	1	1
N0.HOG0097375	0.0473434	1	1	0.0769230769230769	0.0769230769230769	0.0078125	0.0078125	1	1
N0.HOG0097376	0.0473434	1	1	0.0769230769230769	0.0769230769230769	0.0078125	0.0078125	1	1
N0.HOG0097377	0.0473434	1	1	0.0769230769230769	0.0769230769230769	0.0078125	0.0078125	1	1
N0.HOG0097378	0.0473434	1	1	0.0769230769230769	0.0769230769230769	0.0078125	0.0078125	1	1
N0.HOG0097379	0.0473434	1	1	0.0769230769230769	0.0769230769230769	0.0078125	0.0078125	1	1
N0.HOG0097380	0.0473434	1	1	0.0769230769230769	0.0769230769230769	0.0078125	0.0078125	1	1
N0.HOG0097381	0.0473434	1	1	0.0769230769230769	0.0769230769230769	0.0078125	0.0078125	1	1
N0.HOG0097382	0.0473434	1	1	0.0769230769230769	0.0769230769230769	0.0078125	0.0078125	1	1
N0.HOG0097383	0.0473434	1	1	0.0769230769230769	0.0769230769230769	0.0078125	0.0078125	1	1
N0.HOG0097384	0.0473434	1	1	0.0769230769230769	0.0769230769230769	0.0078125	0.0078125	1	1
N0.HOG0097385	0.0473434	1	1	0.0769230769230769	0.0769230769230769	0.0078125	0.0078125	1	1
N0.HOG0097387	0.0473434	1	1	0.0769230769230769	0.0769230769230769	0.0078125	0.0078125	1	1
N0.HOG0097388	0.0473434	1	1	0.0769230769230769	0.0769230769230769	0.0078125	0.0078125	1	1
N0.HOG0097389	0.0473434	1	1	0.0769230769230769	0.0769230769230769	0.0078125	0.0078125	1	1
N0.HOG0097390	0.0473434	1	1	0.0769230769230769	0.0769230769230769	0.0078125	0.0078125	1	1
N0.HOG0097391	0.0473434	1	1	0.0769230769230769	0.0769230769230769	0.0078125	0.0078125	1	1
N0.HOG0097392	0.0473434	1	1	0.0769230769230769	0.0769230769230769	0.0078125	0.0078125	1	1
N0.HOG0097393	0.0473434	1	1	0.0769230769230769	0.0769230769230769	0.0078125	0.0078125	1	1
N0.HOG0097394	0.0473434	1	1	0.0769230769230769	0.0769230769230769	0.0078125	0.0078125	1	1
N0.HOG0097395	0.0473434	1	1	0.0769230769230769	0.0769230769230769	0.0078125	0.0078125	1	1
N0.HOG0097396	0.0473434	1	1	0.0769230769230769	0.0769230769230769	0.0078125	0.0078125	1	1
N0.HOG0097397	0.0473434	1	1	0.0769230769230769	0.0769230769230769	0.0078125	0.0078125	1	1
N0.HOG0097398	0.0473434	1	1	0.0769230769230769	0.0769230769230769	0.0078125	0.0078125	1	1
N0.HOG0097399	0.0473434	1	1	0.0769230769230769	0.0769230769230769	0.0078125	0.0078125	1	1
N0.HOG0097400	0.0473434	1	1	0.0769230769230769	0.0769230769230769	0.0078125	0.0078125	1	1
N0.HOG0097401	0.0473434	1	1	0.0769230769230769	0.0769230769230769	0.0078125	0.0078125	1	1
N0.HOG0097402	0.0473434	1	1	0.0769230769230769	0.0769230769230769	0.0078125	0.0078125	1	1
N0.HOG0097403	0.0473434	1	1	0.0769230769230769	0.0769230769230769	0.0078125	0.0078125	1	1
N0.HOG0097404	0.0473434	1	1	0.0769230769230769	0.0769230769230769	0.0078125	0.0078125	1	1
N0.HOG0097405	0.0473434	1	1	0.0769230769230769	0.0769230769230769	0.0078125	0.0078125	1	1
N0.HOG0097406	0.0473434	1	1	0.0769230769230769	0.0769230769230769	0.0078125	0.0078125	1	1
N0.HOG0097407	0.0473434	1	1	0.0769230769230769	0.0769230769230769	0.0078125	0.0078125	1	1
N0.HOG0097408	0.0473434	1	1	0.0769230769230769	0.0769230769230769	0.0078125	0.0078125	1	1
N0.HOG0097409	0.0473434	1	1	0.0769230769230769	0.0769230769230769	0.0078125	0.0078125	1	1
N0.HOG0097410	0.0473434	1	1	0.0769230769230769	0.0769230769230769	0.0078125	0.0078125	1	1
N0.HOG0097411	0.0473434	1	1	0.0769230769230769	0.0769230769230769	0.0078125	0.0078125	1	1
N0.HOG0097412	0.0473434	1	1	0.0769230769230769	0.0769230769230769	0.0078125	0.0078125	1	1
N0.HOG0097413	0.0473434	1	1	0.0769230769230769	0.0769230769230769	0.0078125	0.0078125	1	1
N0.HOG0097414	0.0473434	1	1	0.0769230769230769	0.0769230769230769	0.0078125	0.0078125	1	1
N0.HOG0097415	0.0473434	1	1	0.0769230769230769	0.0769230769230769	0.0078125	0.0078125	1	1
N0.HOG0097416	0.0473434	1	1	0.0769230769230769	0.0769230769230769	0.0078125	0.0078125	1	1
N0.HOG0097417	0.0473434	1	1	0.0769230769230769	0.0769230769230769	0.0078125	0.0078125	1	1
N0.HOG0097418	0.0473434	1	1	0.0769230769230769	0.0769230769230769	0.0078125	0.0078125	1	1
N0.HOG0097419	0.0473434	1	1	0.0769230769230769	0.0769230769230769	0.0078125	0.0078125	1	1
N0.HOG0097420	0.0473434	1	1	0.0769230769230769	0.0769230769230769	0.0078125	0.0078125	1	1
N0.HOG0097421	0.0473434	1	1	0.0769230769230769	0.0769230769230769	0.0078125	0.0078125	1	1
N0.HOG0097423	0.0473434	1	1	0.0769230769230769	0.0769230769230769	0.0078125	0.0078125	1	1
N0.HOG0097424	0.0473434	1	1	0.0769230769230769	0.0769230769230769	0.0078125	0.0078125	1	1
N0.HOG0097425	0.0473434	1	1	0.0769230769230769	0.0769230769230769	0.0078125	0.0078125	1	1
N0.HOG0097426	0.0473434	1	1	0.0769230769230769	0.0769230769230769	0.0078125	0.0078125	1	1
N0.HOG0097427	0.0473434	1	1	0.0769230769230769	0.0769230769230769	0.0078125	0.0078125	1	1
N0.HOG0097428	0.0473434	1	1	0.0769230769230769	0.0769230769230769	0.0078125	0.0078125	1	1
N0.HOG0097429	0.0473434	1	1	0.0769230769230769	0.0769230769230769	0.0078125	0.0078125	1	1
N0.HOG0097430	0.0473434	1	1	0.0769230769230769	0.0769230769230769	0.0078125	0.0078125	1	1
N0.HOG0097431	0.0473434	1	1	0.0769230769230769	0.0769230769230769	0.0078125	0.0078125	1	1
N0.HOG0097432	0.0473434	1	1	0.0769230769230769	0.0769230769230769	0.0078125	0.0078125	1	1
N0.HOG0097433	0.0473434	1	1	0.0769230769230769	0.0769230769230769	0.0078125	0.0078125	1	1
N0.HOG0097434	0.0473434	1	1	0.0769230769230769	0.0769230769230769	0.0078125	0.0078125	1	1
N0.HOG0097435	0.0473434	1	1	0.0769230769230769	0.0769230769230769	0.0078125	0.0078125	1	1
N0.HOG0097436	0.0473434	1	1	0.0769230769230769	0.0769230769230769	0.0078125	0.0078125	1	1
N0.HOG0097437	0.0473434	1	1	0.0769230769230769	0.0769230769230769	0.0078125	0.0078125	1	1
N0.HOG0097438	0.0473434	1	1	0.0769230769230769	0.0769230769230769	0.0078125	0.0078125	1	1
N0.HOG0097439	0.0473434	1	1	0.0769230769230769	0.0769230769230769	0.0078125	0.0078125	1	1
N0.HOG0097440	0.0473434	1	1	0.0769230769230769	0.0769230769230769	0.0078125	0.0078125	1	1
N0.HOG0097441	0.0473434	1	1	0.0769230769230769	0.0769230769230769	0.0078125	0.0078125	1	1
N0.HOG0097442	0.0473434	1	1	0.0769230769230769	0.0769230769230769	0.0078125	0.0078125	1	1
N0.HOG0097443	0.0473434	1	1	0.0769230769230769	0.0769230769230769	0.0078125	0.0078125	1	1
N0.HOG0097444	0.0473434	1	1	0.0769230769230769	0.0769230769230769	0.0078125	0.0078125	1	1
N0.HOG0097445	0.0473434	1	1	0.0769230769230769	0.0769230769230769	0.0078125	0.0078125	1	1
N0.HOG0097446	0.0473434	1	1	0.0769230769230769	0.0769230769230769	0.0078125	0.0078125	1	1
N0.HOG0097447	0.0473434	1	1	0.0769230769230769	0.0769230769230769	0.0078125	0.0078125	1	1
N0.HOG0097448	0.0473434	1	1	0.0769230769230769	0.0769230769230769	0.0078125	0.0078125	1	1
N0.HOG0097449	0.0473434	1	1	0.0769230769230769	0.0769230769230769	0.0078125	0.0078125	1	1
N0.HOG0097450	0.0473434	1	1	0.0769230769230769	0.0769230769230769	0.0078125	0.0078125	1	1
N0.HOG0097451	0.0473434	1	1	0.0769230769230769	0.0769230769230769	0.0078125	0.0078125	1	1
N0.HOG0097452	0.0473434	1	1	0.0769230769230769	0.0769230769230769	0.0078125	0.0078125	1	1
N0.HOG0097454	0.0473434	1	1	0.0769230769230769	0.0769230769230769	0.0078125	0.0078125	1	1
N0.HOG0097455	0.0473434	1	1	0.0769230769230769	0.0769230769230769	0.0078125	0.0078125	1	1
N0.HOG0097456	0.0473434	1	1	0.0769230769230769	0.0769230769230769	0.0078125	0.0078125	1	1
N0.HOG0097457	0.0473434	1	1	0.0769230769230769	0.0769230769230769	0.0078125	0.0078125	1	1
N0.HOG0097458	0.0473434	1	1	0.0769230769230769	0.0769230769230769	0.0078125	0.0078125	1	1
N0.HOG0097459	0.0473434	1	1	0.0769230769230769	0.0769230769230769	0.0078125	0.0078125	1	1
N0.HOG0097460	0.0473434	1	1	0.0769230769230769	0.0769230769230769	0.0078125	0.0078125	1	1
N0.HOG0097461	0.0473434	1	1	0.0769230769230769	0.0769230769230769	0.0078125	0.0078125	1	1
N0.HOG0097462	0.0473434	1	1	0.0769230769230769	0.0769230769230769	0.0078125	0.0078125	1	1
N0.HOG0097463	0.0473434	1	1	0.0769230769230769	0.0769230769230769	0.0078125	0.0078125	1	1
N0.HOG0097464	0.0473434	1	1	0.0769230769230769	0.0769230769230769	0.0078125	0.0078125	1	1
N0.HOG0097465	0.0473434	1	1	0.0769230769230769	0.0769230769230769	0.0078125	0.0078125	1	1
N0.HOG0097466	0.0473434	1	1	0.0769230769230769	0.0769230769230769	0.0078125	0.0078125	1	1
N0.HOG0097467	0.0473434	1	1	0.0769230769230769	0.0769230769230769	0.0078125	0.0078125	1	1
N0.HOG0097468	0.0473434	1	1	0.0769230769230769	0.0769230769230769	0.0078125	0.0078125	1	1
N0.HOG0097469	0.0473434	1	1	0.0769230769230769	0.0769230769230769	0.0078125	0.0078125	1	1
N0.HOG0097470	0.0473434	1	1	0.0769230769230769	0.0769230769230769	0.0078125	0.0078125	1	1
N0.HOG0097471	0.0473434	1	1	0.0769230769230769	0.0769230769230769	0.0078125	0.0078125	1	1
N0.HOG0097472	0.0473434	1	1	0.0769230769230769	0.0769230769230769	0.0078125	0.0078125	1	1
N0.HOG0097473	0.0473434	1	1	0.0769230769230769	0.0769230769230769	0.0078125	0.0078125	1	1
N0.HOG0097475	0.0473434	1	1	0.0769230769230769	0.0769230769230769	0.0078125	0.0078125	1	1
N0.HOG0097476	0.0473434	1	1	0.0769230769230769	0.0769230769230769	0.0078125	0.0078125	1	1
N0.HOG0097477	0.0473434	1	1	0.0769230769230769	0.0769230769230769	0.0078125	0.0078125	1	1
N0.HOG0097478	0.0473434	1	1	0.0769230769230769	0.0769230769230769	0.0078125	0.0078125	1	1
N0.HOG0097479	0.0473434	1	1	0.0769230769230769	0.0769230769230769	0.0078125	0.0078125	1	1
N0.HOG0097480	0.0473434	1	1	0.0769230769230769	0.0769230769230769	0.0078125	0.0078125	1	1
N0.HOG0097481	0.0473434	1	1	0.0769230769230769	0.0769230769230769	0.0078125	0.0078125	1	1
N0.HOG0097482	0.0473434	1	1	0.0769230769230769	0.0769230769230769	0.0078125	0.0078125	1	1
N0.HOG0097483	0.0473434	1	1	0.0769230769230769	0.0769230769230769	0.0078125	0.0078125	1	1
N0.HOG0097484	0.0473434	1	1	0.0769230769230769	0.0769230769230769	0.0078125	0.0078125	1	1
N0.HOG0097485	0.0473434	1	1	0.0769230769230769	0.0769230769230769	0.0078125	0.0078125	1	1
N0.HOG0097486	0.0473434	1	1	0.0769230769230769	0.0769230769230769	0.0078125	0.0078125	1	1
N0.HOG0097487	0.0473434	1	1	0.0769230769230769	0.0769230769230769	0.0078125	0.0078125	1	1
N0.HOG0097488	0.0473434	1	1	0.0769230769230769	0.0769230769230769	0.0078125	0.0078125	1	1
N0.HOG0097489	0.0473434	1	1	0.0769230769230769	0.0769230769230769	0.0078125	0.0078125	1	1
N0.HOG0097490	0.0473434	1	1	0.0769230769230769	0.0769230769230769	0.0078125	0.0078125	1	1
N0.HOG0097491	0.0473434	1	1	0.0769230769230769	0.0769230769230769	0.0078125	0.0078125	1	1
N0.HOG0097492	0.0473434	1	1	0.0769230769230769	0.0769230769230769	0.0078125	0.0078125	1	1
N0.HOG0097493	0.0473434	1	1	0.0769230769230769	0.0769230769230769	0.0078125	0.0078125	1	1
N0.HOG0097494	0.0473434	1	1	0.0769230769230769	0.0769230769230769	0.0078125	0.0078125	1	1
N0.HOG0097495	0.0473434	1	1	0.0769230769230769	0.0769230769230769	0.0078125	0.0078125	1	1
N0.HOG0097504	0.0473434	1	1	0.0769230769230769	0.0769230769230769	0.0078125	0.0078125	1	1
N0.HOG0097535	0.0473434	1	1	0.0769230769230769	0.0769230769230769	0.0078125	0.0078125	1	1
N0.HOG0097542	0.0473434	1	1	0.0769230769230769	0.0769230769230769	0.0078125	0.0078125	1	1
N0.HOG0097544	0.0473434	1	1	0.0769230769230769	0.0769230769230769	0.0078125	0.0078125	1	1
N0.HOG0097552	0.0473434	1	1	0.0769230769230769	0.0769230769230769	0.0078125	0.0078125	1	1
N0.HOG0097566	0.0473434	1	1	0.0769230769230769	0.0769230769230769	0.0078125	0.0078125	1	1
N0.HOG0097612	0.0473434	1	1	0.0769230769230769	0.0769230769230769	0.0078125	0.0078125	1	1
N0.HOG0097912	0.0473434	1	1	0.0769230769230769	0.0769230769230769	0.0078125	0.0078125	1	1
N0.HOG0097931	0.0473434	1	1	0.0769230769230769	0.0769230769230769	0.0078125	0.0078125	1	1
N0.HOG0097966	0.0473434	1	1	0.0769230769230769	0.0769230769230769	0.0078125	0.0078125	1	1
N0.HOG0098021	0.0473434	1	1	0.0769230769230769	0.0769230769230769	0.0078125	0.0078125	1	1
N0.HOG0098199	0.0473434	1	1	0.0769230769230769	0.0769230769230769	0.0078125	0.0078125	1	1
N0.HOG0098262	0.0473434	1	1	0.0769230769230769	0.0769230769230769	0.0078125	0.0078125	1	1
N0.HOG0098274	0.0473434	1	1	0.0769230769230769	0.0769230769230769	0.0078125	0.0078125	1	1
N0.HOG0098298	0.0473434	1	1	0.0769230769230769	0.0769230769230769	0.0078125	0.0078125	1	1
N0.HOG0098300	0.0473434	1	1	0.0769230769230769	0.0769230769230769	0.0078125	0.0078125	1	1
N0.HOG0098301	0.0473434	1	1	0.0769230769230769	0.0769230769230769	0.0078125	0.0078125	1	1
N0.HOG0098302	0.0473434	1	1	0.0769230769230769	0.0769230769230769	0.0078125	0.0078125	1	1
N0.HOG0098303	0.0473434	1	1	0.0769230769230769	0.0769230769230769	0.0078125	0.0078125	1	1
N0.HOG0098306	0.0473434	1	1	0.0769230769230769	0.0769230769230769	0.0078125	0.0078125	1	1
N0.HOG0098316	0.0473434	1	1	0.0769230769230769	0.0769230769230769	0.0078125	0.0078125	1	1
N0.HOG0098323	0.0473434	1	1	0.0769230769230769	0.0769230769230769	0.0078125	0.0078125	1	1
N0.HOG0098327	0.0473434	1	1	0.0769230769230769	0.0769230769230769	0.0078125	0.0078125	1	1
N0.HOG0098328	0.0473434	1	1	0.0769230769230769	0.0769230769230769	0.0078125	0.0078125	1	1
N0.HOG0098343	0.0473434	1	1	0.0769230769230769	0.0769230769230769	0.0078125	0.0078125	1	1
N0.HOG0098405	0.0473434	1	1	0.0769230769230769	0.0769230769230769	0.0078125	0.0078125	1	1
N0.HOG0098606	0.0473434	1	1	0.0769230769230769	0.0769230769230769	0.0078125	0.0078125	1	1
N0.HOG0098885	0.0473434	1	1	0.0769230769230769	0.0769230769230769	0.0078125	0.0078125	1	1
N0.HOG0098990	0.0473434	1	1	0.0769230769230769	0.0769230769230769	0.0078125	0.0078125	1	1
N0.HOG0099135	0.0473434	1	1	0.0769230769230769	0.0769230769230769	0.0078125	0.0078125	1	1
N0.HOG0099525	0.0473434	1	1	0.0769230769230769	0.0769230769230769	0.0078125	0.0078125	1	1
N0.HOG0099539	0.0473434	1	1	0.0769230769230769	0.0769230769230769	0.0078125	0.0078125	1	1
N0.HOG0099548	0.0473434	1	1	0.0769230769230769	0.0769230769230769	0.0078125	0.0078125	1	1
N0.HOG0099569	0.0473434	1	1	0.0769230769230769	0.0769230769230769	0.0078125	0.0078125	1	1
N0.HOG0099782	0.0473434	1	1	0.0769230769230769	0.0769230769230769	0.0078125	0.0078125	1	1
N0.HOG0099806	0.0473434	1	1	0.0769230769230769	0.0769230769230769	0.0078125	0.0078125	1	1
N0.HOG0099983	0.0473434	1	1	0.0769230769230769	0.0769230769230769	0.0078125	0.0078125	1	1
N0.HOG0100558	0.0473434	1	1	0.0769230769230769	0.0769230769230769	0.0078125	0.0078125	1	1
N0.HOG0100895	0.0473434	1	1	0.0769230769230769	0.0769230769230769	0.0078125	0.0078125	1	1
N0.HOG0100963	0.0473434	1	1	0.0769230769230769	0.0769230769230769	0.0078125	0.0078125	1	1
N0.HOG0100985	0.0473434	1	1	0.0769230769230769	0.0769230769230769	0.0078125	0.0078125	1	1
N0.HOG0100987	0.0473434	1	1	0.0769230769230769	0.0769230769230769	0.0078125	0.0078125	1	1
N0.HOG0100993	0.0473434	1	1	0.0769230769230769	0.0769230769230769	0.0078125	0.0078125	1	1
N0.HOG0100994	0.0473434	1	1	0.0769230769230769	0.0769230769230769	0.0078125	0.0078125	1	1
N0.HOG0101000	0.0473434	1	1	0.0769230769230769	0.0769230769230769	0.0078125	0.0078125	1	1
N0.HOG0101002	0.0473434	1	1	0.0769230769230769	0.0769230769230769	0.0078125	0.0078125	1	1
N0.HOG0101787	0.0473434	1	1	0.0769230769230769	0.0769230769230769	0.0078125	0.0078125	1	1
N0.HOG0102227	0.0473434	1	1	0.0769230769230769	0.0769230769230769	0.0078125	0.0078125	1	1
N0.HOG0102301	0.0473434	1	1	0.0769230769230769	0.0769230769230769	0.0078125	0.0078125	1	1
N0.HOG0102524	0.0473434	1	1	0.0769230769230769	0.0769230769230769	0.0078125	0.0078125	1	1
N0.HOG0103100	0.0473434	1	1	0.0769230769230769	0.0769230769230769	0.0078125	0.0078125	1	1
N0.HOG0108727	0.0473434	1	1	0.0769230769230769	0.0769230769230769	0.0078125	0.0078125	1	1
N0.HOG0109343	0.0473434	1	1	0.0769230769230769	0.0769230769230769	0.0078125	0.0078125	1	1
N0.HOG0109356	0.0473434	1	1	0.0769230769230769	0.0769230769230769	0.0078125	0.0078125	1	1
N0.HOG0110288	0.0473434	1	1	0.0769230769230769	0.0769230769230769	0.0078125	0.0078125	1	1
N0.HOG0110352	0.0473434	1	1	0.0769230769230769	0.0769230769230769	0.0078125	0.0078125	1	1
N0.HOG0110821	0.0473434	1	1	0.0769230769230769	0.0769230769230769	0.0078125	0.0078125	1	1
N0.HOG0111915	0.0473434	1	1	0.0769230769230769	0.0769230769230769	0.0078125	0.0078125	1	1
N0.HOG0112298	0.0473434	1	1	0.0769230769230769	0.0769230769230769	0.0078125	0.0078125	1	1
N0.HOG0112307	0.0473434	1	1	0.0769230769230769	0.0769230769230769	0.0078125	0.0078125	1	1
N0.HOG0113310	0.0473434	1	1	0.0769230769230769	0.0769230769230769	0.0078125	0.0078125	1	1
N0.HOG0113516	0.0473434	1	1	0.0769230769230769	0.0769230769230769	0.0078125	0.0078125	1	1
N0.HOG0113687	0.0473434	1	1	0.0769230769230769	0.0769230769230769	0.0078125	0.0078125	1	1
N0.HOG0113836	0.0473434	1	1	0.0769230769230769	0.0769230769230769	0.0078125	0.0078125	1	1
N0.HOG0113927	0.0473434	1	1	0.0769230769230769	0.0769230769230769	0.0078125	0.0078125	1	1
N0.HOG0113928	0.0473434	1	1	0.0769230769230769	0.0769230769230769	0.0078125	0.0078125	1	1
N0.HOG0113929	0.0473434	1	1	0.0769230769230769	0.0769230769230769	0.0078125	0.0078125	1	1
N0.HOG0113930	0.0473434	1	1	0.0769230769230769	0.0769230769230769	0.0078125	0.0078125	1	1
N0.HOG0113931	0.0473434	1	1	0.0769230769230769	0.0769230769230769	0.0078125	0.0078125	1	1
N0.HOG0113932	0.0473434	1	1	0.0769230769230769	0.0769230769230769	0.0078125	0.0078125	1	1
N0.HOG0113933	0.0473434	1	1	0.0769230769230769	0.0769230769230769	0.0078125	0.0078125	1	1
N0.HOG0113935	0.0473434	1	1	0.0769230769230769	0.0769230769230769	0.0078125	0.0078125	1	1
N0.HOG0113936	0.0473434	1	1	0.0769230769230769	0.0769230769230769	0.0078125	0.0078125	1	1
N0.HOG0113937	0.0473434	1	1	0.0769230769230769	0.0769230769230769	0.0078125	0.0078125	1	1
N0.HOG0113938	0.0473434	1	1	0.0769230769230769	0.0769230769230769	0.0078125	0.0078125	1	1
N0.HOG0113939	0.0473434	1	1	0.0769230769230769	0.0769230769230769	0.0078125	0.0078125	1	1
N0.HOG0113940	0.0473434	1	1	0.0769230769230769	0.0769230769230769	0.0078125	0.0078125	1	1
N0.HOG0113941	0.0473434	1	1	0.0769230769230769	0.0769230769230769	0.0078125	0.0078125	1	1
N0.HOG0113942	0.0473434	1	1	0.0769230769230769	0.0769230769230769	0.0078125	0.0078125	1	1
N0.HOG0113943	0.0473434	1	1	0.0769230769230769	0.0769230769230769	0.0078125	0.0078125	1	1
N0.HOG0113944	0.0473434	1	1	0.0769230769230769	0.0769230769230769	0.0078125	0.0078125	1	1
N0.HOG0113945	0.0473434	1	1	0.0769230769230769	0.0769230769230769	0.0078125	0.0078125	1	1
N0.HOG0113946	0.0473434	1	1	0.0769230769230769	0.0769230769230769	0.0078125	0.0078125	1	1
N0.HOG0113947	0.0473434	1	1	0.0769230769230769	0.0769230769230769	0.0078125	0.0078125	1	1
N0.HOG0113948	0.0473434	1	1	0.0769230769230769	0.0769230769230769	0.0078125	0.0078125	1	1
N0.HOG0113949	0.0473434	1	1	0.0769230769230769	0.0769230769230769	0.0078125	0.0078125	1	1
N0.HOG0113950	0.0473434	1	1	0.0769230769230769	0.0769230769230769	0.0078125	0.0078125	1	1
N0.HOG0113951	0.0473434	1	1	0.0769230769230769	0.0769230769230769	0.0078125	0.0078125	1	1
N0.HOG0113952	0.0473434	1	1	0.0769230769230769	0.0769230769230769	0.0078125	0.0078125	1	1
N0.HOG0113954	0.0473434	1	1	0.0769230769230769	0.0769230769230769	0.0078125	0.0078125	1	1
N0.HOG0113955	0.0473434	1	1	0.0769230769230769	0.0769230769230769	0.0078125	0.0078125	1	1
N0.HOG0113956	0.0473434	1	1	0.0769230769230769	0.0769230769230769	0.0078125	0.0078125	1	1
N0.HOG0113957	0.0473434	1	1	0.0769230769230769	0.0769230769230769	0.0078125	0.0078125	1	1
N0.HOG0113958	0.0473434	1	1	0.0769230769230769	0.0769230769230769	0.0078125	0.0078125	1	1
N0.HOG0113959	0.0473434	1	1	0.0769230769230769	0.0769230769230769	0.0078125	0.0078125	1	1
N0.HOG0113960	0.0473434	1	1	0.0769230769230769	0.0769230769230769	0.0078125	0.0078125	1	1
N0.HOG0113962	0.0473434	1	1	0.0769230769230769	0.0769230769230769	0.0078125	0.0078125	1	1
N0.HOG0113963	0.0473434	1	1	0.0769230769230769	0.0769230769230769	0.0078125	0.0078125	1	1
N0.HOG0113964	0.0473434	1	1	0.0769230769230769	0.0769230769230769	0.0078125	0.0078125	1	1
N0.HOG0113965	0.0473434	1	1	0.0769230769230769	0.0769230769230769	0.0078125	0.0078125	1	1
N0.HOG0113966	0.0473434	1	1	0.0769230769230769	0.0769230769230769	0.0078125	0.0078125	1	1
N0.HOG0113967	0.0473434	1	1	0.0769230769230769	0.0769230769230769	0.0078125	0.0078125	1	1
N0.HOG0113968	0.0473434	1	1	0.0769230769230769	0.0769230769230769	0.0078125	0.0078125	1	1
N0.HOG0113969	0.0473434	1	1	0.0769230769230769	0.0769230769230769	0.0078125	0.0078125	1	1
N0.HOG0113970	0.0473434	1	1	0.0769230769230769	0.0769230769230769	0.0078125	0.0078125	1	1
N0.HOG0113971	0.0473434	1	1	0.0769230769230769	0.0769230769230769	0.0078125	0.0078125	1	1
N0.HOG0113972	0.0473434	1	1	0.0769230769230769	0.0769230769230769	0.0078125	0.0078125	1	1
N0.HOG0113973	0.0473434	1	1	0.0769230769230769	0.0769230769230769	0.0078125	0.0078125	1	1
N0.HOG0113974	0.0473434	1	1	0.0769230769230769	0.0769230769230769	0.0078125	0.0078125	1	1
N0.HOG0113975	0.0473434	1	1	0.0769230769230769	0.0769230769230769	0.0078125	0.0078125	1	1
N0.HOG0113976	0.0473434	1	1	0.0769230769230769	0.0769230769230769	0.0078125	0.0078125	1	1
N0.HOG0113977	0.0473434	1	1	0.0769230769230769	0.0769230769230769	0.0078125	0.0078125	1	1
N0.HOG0113978	0.0473434	1	1	0.0769230769230769	0.0769230769230769	0.0078125	0.0078125	1	1
N0.HOG0113979	0.0473434	1	1	0.0769230769230769	0.0769230769230769	0.0078125	0.0078125	1	1
N0.HOG0113980	0.0473434	1	1	0.0769230769230769	0.0769230769230769	0.0078125	0.0078125	1	1
N0.HOG0113981	0.0473434	1	1	0.0769230769230769	0.0769230769230769	0.0078125	0.0078125	1	1
N0.HOG0113983	0.0473434	1	1	0.0769230769230769	0.0769230769230769	0.0078125	0.0078125	1	1
N0.HOG0113984	0.0473434	1	1	0.0769230769230769	0.0769230769230769	0.0078125	0.0078125	1	1
N0.HOG0113985	0.0473434	1	1	0.0769230769230769	0.0769230769230769	0.0078125	0.0078125	1	1
N0.HOG0113986	0.0473434	1	1	0.0769230769230769	0.0769230769230769	0.0078125	0.0078125	1	1
N0.HOG0113987	0.0473434	1	1	0.0769230769230769	0.0769230769230769	0.0078125	0.0078125	1	1
N0.HOG0113988	0.0473434	1	1	0.0769230769230769	0.0769230769230769	0.0078125	0.0078125	1	1
N0.HOG0113990	0.0473434	1	1	0.0769230769230769	0.0769230769230769	0.0078125	0.0078125	1	1
N0.HOG0113991	0.0473434	1	1	0.0769230769230769	0.0769230769230769	0.0078125	0.0078125	1	1
N0.HOG0113993	0.0473434	1	1	0.0769230769230769	0.0769230769230769	0.0078125	0.0078125	1	1
N0.HOG0113994	0.0473434	1	1	0.0769230769230769	0.0769230769230769	0.0078125	0.0078125	1	1
N0.HOG0113995	0.0473434	1	1	0.0769230769230769	0.0769230769230769	0.0078125	0.0078125	1	1
N0.HOG0113996	0.0473434	1	1	0.0769230769230769	0.0769230769230769	0.0078125	0.0078125	1	1
N0.HOG0113997	0.0473434	1	1	0.0769230769230769	0.0769230769230769	0.0078125	0.0078125	1	1
N0.HOG0113998	0.0473434	1	1	0.0769230769230769	0.0769230769230769	0.0078125	0.0078125	1	1
N0.HOG0113999	0.0473434	1	1	0.0769230769230769	0.0769230769230769	0.0078125	0.0078125	1	1
N0.HOG0114000	0.0473434	1	1	0.0769230769230769	0.0769230769230769	0.0078125	0.0078125	1	1
N0.HOG0114001	0.0473434	1	1	0.0769230769230769	0.0769230769230769	0.0078125	0.0078125	1	1
N0.HOG0114002	0.0473434	1	1	0.0769230769230769	0.0769230769230769	0.0078125	0.0078125	1	1
N0.HOG0114003	0.0473434	1	1	0.0769230769230769	0.0769230769230769	0.0078125	0.0078125	1	1
N0.HOG0114004	0.0473434	1	1	0.0769230769230769	0.0769230769230769	0.0078125	0.0078125	1	1
N0.HOG0114005	0.0473434	1	1	0.0769230769230769	0.0769230769230769	0.0078125	0.0078125	1	1
N0.HOG0114006	0.0473434	1	1	0.0769230769230769	0.0769230769230769	0.0078125	0.0078125	1	1
N0.HOG0114007	0.0473434	1	1	0.0769230769230769	0.0769230769230769	0.0078125	0.0078125	1	1
N0.HOG0114008	0.0473434	1	1	0.0769230769230769	0.0769230769230769	0.0078125	0.0078125	1	1
N0.HOG0114009	0.0473434	1	1	0.0769230769230769	0.0769230769230769	0.0078125	0.0078125	1	1
N0.HOG0114010	0.0473434	1	1	0.0769230769230769	0.0769230769230769	0.0078125	0.0078125	1	1
N0.HOG0114012	0.0473434	1	1	0.0769230769230769	0.0769230769230769	0.0078125	0.0078125	1	1
N0.HOG0114013	0.0473434	1	1	0.0769230769230769	0.0769230769230769	0.0078125	0.0078125	1	1
N0.HOG0114014	0.0473434	1	1	0.0769230769230769	0.0769230769230769	0.0078125	0.0078125	1	1
N0.HOG0114015	0.0473434	1	1	0.0769230769230769	0.0769230769230769	0.0078125	0.0078125	1	1
N0.HOG0114016	0.0473434	1	1	0.0769230769230769	0.0769230769230769	0.0078125	0.0078125	1	1
N0.HOG0114017	0.0473434	1	1	0.0769230769230769	0.0769230769230769	0.0078125	0.0078125	1	1
N0.HOG0114018	0.0473434	1	1	0.0769230769230769	0.0769230769230769	0.0078125	0.0078125	1	1
N0.HOG0114019	0.0473434	1	1	0.0769230769230769	0.0769230769230769	0.0078125	0.0078125	1	1
N0.HOG0114020	0.0473434	1	1	0.0769230769230769	0.0769230769230769	0.0078125	0.0078125	1	1
N0.HOG0114021	0.0473434	1	1	0.0769230769230769	0.0769230769230769	0.0078125	0.0078125	1	1
N0.HOG0114023	0.0473434	1	1	0.0769230769230769	0.0769230769230769	0.0078125	0.0078125	1	1
N0.HOG0114024	0.0473434	1	1	0.0769230769230769	0.0769230769230769	0.0078125	0.0078125	1	1
N0.HOG0114025	0.0473434	1	1	0.0769230769230769	0.0769230769230769	0.0078125	0.0078125	1	1
N0.HOG0114026	0.0473434	1	1	0.0769230769230769	0.0769230769230769	0.0078125	0.0078125	1	1
N0.HOG0114027	0.0473434	1	1	0.0769230769230769	0.0769230769230769	0.0078125	0.0078125	1	1
N0.HOG0114028	0.0473434	1	1	0.0769230769230769	0.0769230769230769	0.0078125	0.0078125	1	1
N0.HOG0114029	0.0473434	1	1	0.0769230769230769	0.0769230769230769	0.0078125	0.0078125	1	1
N0.HOG0114030	0.0473434	1	1	0.0769230769230769	0.0769230769230769	0.0078125	0.0078125	1	1
N0.HOG0114031	0.0473434	1	1	0.0769230769230769	0.0769230769230769	0.0078125	0.0078125	1	1
N0.HOG0114032	0.0473434	1	1	0.0769230769230769	0.0769230769230769	0.0078125	0.0078125	1	1
N0.HOG0114033	0.0473434	1	1	0.0769230769230769	0.0769230769230769	0.0078125	0.0078125	1	1
N0.HOG0114035	0.0473434	1	1	0.0769230769230769	0.0769230769230769	0.0078125	0.0078125	1	1
N0.HOG0114036	0.0473434	1	1	0.0769230769230769	0.0769230769230769	0.0078125	0.0078125	1	1
N0.HOG0114037	0.0473434	1	1	0.0769230769230769	0.0769230769230769	0.0078125	0.0078125	1	1
N0.HOG0114038	0.0473434	1	1	0.0769230769230769	0.0769230769230769	0.0078125	0.0078125	1	1
N0.HOG0114039	0.0473434	1	1	0.0769230769230769	0.0769230769230769	0.0078125	0.0078125	1	1
N0.HOG0114040	0.0473434	1	1	0.0769230769230769	0.0769230769230769	0.0078125	0.0078125	1	1
N0.HOG0114041	0.0473434	1	1	0.0769230769230769	0.0769230769230769	0.0078125	0.0078125	1	1
N0.HOG0114042	0.0473434	1	1	0.0769230769230769	0.0769230769230769	0.0078125	0.0078125	1	1
N0.HOG0114043	0.0473434	1	1	0.0769230769230769	0.0769230769230769	0.0078125	0.0078125	1	1
N0.HOG0114044	0.0473434	1	1	0.0769230769230769	0.0769230769230769	0.0078125	0.0078125	1	1
N0.HOG0114046	0.0473434	1	1	0.0769230769230769	0.0769230769230769	0.0078125	0.0078125	1	1
N0.HOG0114047	0.0473434	1	1	0.0769230769230769	0.0769230769230769	0.0078125	0.0078125	1	1
N0.HOG0114048	0.0473434	1	1	0.0769230769230769	0.0769230769230769	0.0078125	0.0078125	1	1
N0.HOG0114049	0.0473434	1	1	0.0769230769230769	0.0769230769230769	0.0078125	0.0078125	1	1
N0.HOG0114050	0.0473434	1	1	0.0769230769230769	0.0769230769230769	0.0078125	0.0078125	1	1
N0.HOG0114051	0.0473434	1	1	0.0769230769230769	0.0769230769230769	0.0078125	0.0078125	1	1
N0.HOG0114052	0.0473434	1	1	0.0769230769230769	0.0769230769230769	0.0078125	0.0078125	1	1
N0.HOG0114053	0.0473434	1	1	0.0769230769230769	0.0769230769230769	0.0078125	0.0078125	1	1
N0.HOG0114054	0.0473434	1	1	0.0769230769230769	0.0769230769230769	0.0078125	0.0078125	1	1
N0.HOG0114055	0.0473434	1	1	0.0769230769230769	0.0769230769230769	0.0078125	0.0078125	1	1
N0.HOG0114058	0.0473434	1	1	0.0769230769230769	0.0769230769230769	0.0078125	0.0078125	1	1
N0.HOG0114059	0.0473434	1	1	0.0769230769230769	0.0769230769230769	0.0078125	0.0078125	1	1
N0.HOG0114060	0.0473434	1	1	0.0769230769230769	0.0769230769230769	0.0078125	0.0078125	1	1
N0.HOG0114061	0.0473434	1	1	0.0769230769230769	0.0769230769230769	0.0078125	0.0078125	1	1
N0.HOG0114062	0.0473434	1	1	0.0769230769230769	0.0769230769230769	0.0078125	0.0078125	1	1
N0.HOG0114063	0.0473434	1	1	0.0769230769230769	0.0769230769230769	0.0078125	0.0078125	1	1
N0.HOG0114064	0.0473434	1	1	0.0769230769230769	0.0769230769230769	0.0078125	0.0078125	1	1
N0.HOG0114065	0.0473434	1	1	0.0769230769230769	0.0769230769230769	0.0078125	0.0078125	1	1
N0.HOG0114066	0.0473434	1	1	0.0769230769230769	0.0769230769230769	0.0078125	0.0078125	1	1
N0.HOG0114067	0.0473434	1	1	0.0769230769230769	0.0769230769230769	0.0078125	0.0078125	1	1
N0.HOG0114068	0.0473434	1	1	0.0769230769230769	0.0769230769230769	0.0078125	0.0078125	1	1
N0.HOG0114069	0.0473434	1	1	0.0769230769230769	0.0769230769230769	0.0078125	0.0078125	1	1
N0.HOG0114070	0.0473434	1	1	0.0769230769230769	0.0769230769230769	0.0078125	0.0078125	1	1
N0.HOG0114071	0.0473434	1	1	0.0769230769230769	0.0769230769230769	0.0078125	0.0078125	1	1
N0.HOG0114072	0.0473434	1	1	0.0769230769230769	0.0769230769230769	0.0078125	0.0078125	1	1
N0.HOG0114073	0.0473434	1	1	0.0769230769230769	0.0769230769230769	0.0078125	0.0078125	1	1
N0.HOG0114074	0.0473434	1	1	0.0769230769230769	0.0769230769230769	0.0078125	0.0078125	1	1
N0.HOG0114075	0.0473434	1	1	0.0769230769230769	0.0769230769230769	0.0078125	0.0078125	1	1
N0.HOG0114076	0.0473434	1	1	0.0769230769230769	0.0769230769230769	0.0078125	0.0078125	1	1
N0.HOG0114077	0.0473434	1	1	0.0769230769230769	0.0769230769230769	0.0078125	0.0078125	1	1
N0.HOG0114078	0.0473434	1	1	0.0769230769230769	0.0769230769230769	0.0078125	0.0078125	1	1
N0.HOG0114079	0.0473434	1	1	0.0769230769230769	0.0769230769230769	0.0078125	0.0078125	1	1
N0.HOG0114080	0.0473434	1	1	0.0769230769230769	0.0769230769230769	0.0078125	0.0078125	1	1
N0.HOG0114081	0.0473434	1	1	0.0769230769230769	0.0769230769230769	0.0078125	0.0078125	1	1
N0.HOG0114082	0.0473434	1	1	0.0769230769230769	0.0769230769230769	0.0078125	0.0078125	1	1
N0.HOG0114083	0.0473434	1	1	0.0769230769230769	0.0769230769230769	0.0078125	0.0078125	1	1
N0.HOG0114084	0.0473434	1	1	0.0769230769230769	0.0769230769230769	0.0078125	0.0078125	1	1
N0.HOG0114085	0.0473434	1	1	0.0769230769230769	0.0769230769230769	0.0078125	0.0078125	1	1
N0.HOG0114086	0.0473434	1	1	0.0769230769230769	0.0769230769230769	0.0078125	0.0078125	1	1
N0.HOG0114087	0.0473434	1	1	0.0769230769230769	0.0769230769230769	0.0078125	0.0078125	1	1
N0.HOG0114088	0.0473434	1	1	0.0769230769230769	0.0769230769230769	0.0078125	0.0078125	1	1
N0.HOG0114089	0.0473434	1	1	0.0769230769230769	0.0769230769230769	0.0078125	0.0078125	1	1
N0.HOG0114090	0.0473434	1	1	0.0769230769230769	0.0769230769230769	0.0078125	0.0078125	1	1
N0.HOG0114091	0.0473434	1	1	0.0769230769230769	0.0769230769230769	0.0078125	0.0078125	1	1
N0.HOG0114092	0.0473434	1	1	0.0769230769230769	0.0769230769230769	0.0078125	0.0078125	1	1
N0.HOG0114093	0.0473434	1	1	0.0769230769230769	0.0769230769230769	0.0078125	0.0078125	1	1
N0.HOG0114094	0.0473434	1	1	0.0769230769230769	0.0769230769230769	0.0078125	0.0078125	1	1
N0.HOG0114095	0.0473434	1	1	0.0769230769230769	0.0769230769230769	0.0078125	0.0078125	1	1
N0.HOG0114096	0.0473434	1	1	0.0769230769230769	0.0769230769230769	0.0078125	0.0078125	1	1
N0.HOG0114097	0.0473434	1	1	0.0769230769230769	0.0769230769230769	0.0078125	0.0078125	1	1
N0.HOG0114098	0.0473434	1	1	0.0769230769230769	0.0769230769230769	0.0078125	0.0078125	1	1
N0.HOG0114099	0.0473434	1	1	0.0769230769230769	0.0769230769230769	0.0078125	0.0078125	1	1
N0.HOG0114100	0.0473434	1	1	0.0769230769230769	0.0769230769230769	0.0078125	0.0078125	1	1
N0.HOG0114101	0.0473434	1	1	0.0769230769230769	0.0769230769230769	0.0078125	0.0078125	1	1
N0.HOG0114102	0.0473434	1	1	0.0769230769230769	0.0769230769230769	0.0078125	0.0078125	1	1
N0.HOG0114104	0.0473434	1	1	0.0769230769230769	0.0769230769230769	0.0078125	0.0078125	1	1
N0.HOG0114105	0.0473434	1	1	0.0769230769230769	0.0769230769230769	0.0078125	0.0078125	1	1
N0.HOG0114106	0.0473434	1	1	0.0769230769230769	0.0769230769230769	0.0078125	0.0078125	1	1
N0.HOG0114107	0.0473434	1	1	0.0769230769230769	0.0769230769230769	0.0078125	0.0078125	1	1
N0.HOG0114108	0.0473434	1	1	0.0769230769230769	0.0769230769230769	0.0078125	0.0078125	1	1
N0.HOG0114109	0.0473434	1	1	0.0769230769230769	0.0769230769230769	0.0078125	0.0078125	1	1
N0.HOG0114110	0.0473434	1	1	0.0769230769230769	0.0769230769230769	0.0078125	0.0078125	1	1
N0.HOG0114112	0.0473434	1	1	0.0769230769230769	0.0769230769230769	0.0078125	0.0078125	1	1
N0.HOG0114113	0.0473434	1	1	0.0769230769230769	0.0769230769230769	0.0078125	0.0078125	1	1
N0.HOG0114114	0.0473434	1	1	0.0769230769230769	0.0769230769230769	0.0078125	0.0078125	1	1
N0.HOG0114115	0.0473434	1	1	0.0769230769230769	0.0769230769230769	0.0078125	0.0078125	1	1
N0.HOG0114116	0.0473434	1	1	0.0769230769230769	0.0769230769230769	0.0078125	0.0078125	1	1
N0.HOG0114117	0.0473434	1	1	0.0769230769230769	0.0769230769230769	0.0078125	0.0078125	1	1
N0.HOG0114118	0.0473434	1	1	0.0769230769230769	0.0769230769230769	0.0078125	0.0078125	1	1
N0.HOG0114119	0.0473434	1	1	0.0769230769230769	0.0769230769230769	0.0078125	0.0078125	1	1
N0.HOG0114120	0.0473434	1	1	0.0769230769230769	0.0769230769230769	0.0078125	0.0078125	1	1
N0.HOG0114121	0.0473434	1	1	0.0769230769230769	0.0769230769230769	0.0078125	0.0078125	1	1
N0.HOG0114123	0.0473434	1	1	0.0769230769230769	0.0769230769230769	0.0078125	0.0078125	1	1
N0.HOG0114124	0.0473434	1	1	0.0769230769230769	0.0769230769230769	0.0078125	0.0078125	1	1
N0.HOG0114125	0.0473434	1	1	0.0769230769230769	0.0769230769230769	0.0078125	0.0078125	1	1
N0.HOG0114126	0.0473434	1	1	0.0769230769230769	0.0769230769230769	0.0078125	0.0078125	1	1
N0.HOG0114127	0.0473434	1	1	0.0769230769230769	0.0769230769230769	0.0078125	0.0078125	1	1
N0.HOG0114128	0.0473434	1	1	0.0769230769230769	0.0769230769230769	0.0078125	0.0078125	1	1
N0.HOG0114129	0.0473434	1	1	0.0769230769230769	0.0769230769230769	0.0078125	0.0078125	1	1
N0.HOG0114130	0.0473434	1	1	0.0769230769230769	0.0769230769230769	0.0078125	0.0078125	1	1
N0.HOG0114131	0.0473434	1	1	0.0769230769230769	0.0769230769230769	0.0078125	0.0078125	1	1
N0.HOG0114132	0.0473434	1	1	0.0769230769230769	0.0769230769230769	0.0078125	0.0078125	1	1
N0.HOG0114133	0.0473434	1	1	0.0769230769230769	0.0769230769230769	0.0078125	0.0078125	1	1
N0.HOG0114135	0.0473434	1	1	0.0769230769230769	0.0769230769230769	0.0078125	0.0078125	1	1
N0.HOG0114136	0.0473434	1	1	0.0769230769230769	0.0769230769230769	0.0078125	0.0078125	1	1
N0.HOG0114137	0.0473434	1	1	0.0769230769230769	0.0769230769230769	0.0078125	0.0078125	1	1
N0.HOG0114138	0.0473434	1	1	0.0769230769230769	0.0769230769230769	0.0078125	0.0078125	1	1
N0.HOG0114139	0.0473434	1	1	0.0769230769230769	0.0769230769230769	0.0078125	0.0078125	1	1
N0.HOG0114140	0.0473434	1	1	0.0769230769230769	0.0769230769230769	0.0078125	0.0078125	1	1
N0.HOG0114141	0.0473434	1	1	0.0769230769230769	0.0769230769230769	0.0078125	0.0078125	1	1
N0.HOG0114142	0.0473434	1	1	0.0769230769230769	0.0769230769230769	0.0078125	0.0078125	1	1
N0.HOG0114144	0.0473434	1	1	0.0769230769230769	0.0769230769230769	0.0078125	0.0078125	1	1
N0.HOG0114145	0.0473434	1	1	0.0769230769230769	0.0769230769230769	0.0078125	0.0078125	1	1
N0.HOG0114147	0.0473434	1	1	0.0769230769230769	0.0769230769230769	0.0078125	0.0078125	1	1
N0.HOG0114148	0.0473434	1	1	0.0769230769230769	0.0769230769230769	0.0078125	0.0078125	1	1
N0.HOG0114149	0.0473434	1	1	0.0769230769230769	0.0769230769230769	0.0078125	0.0078125	1	1
N0.HOG0114150	0.0473434	1	1	0.0769230769230769	0.0769230769230769	0.0078125	0.0078125	1	1
N0.HOG0114151	0.0473434	1	1	0.0769230769230769	0.0769230769230769	0.0078125	0.0078125	1	1
N0.HOG0114152	0.0473434	1	1	0.0769230769230769	0.0769230769230769	0.0078125	0.0078125	1	1
N0.HOG0114153	0.0473434	1	1	0.0769230769230769	0.0769230769230769	0.0078125	0.0078125	1	1
N0.HOG0114154	0.0473434	1	1	0.0769230769230769	0.0769230769230769	0.0078125	0.0078125	1	1
N0.HOG0114155	0.0473434	1	1	0.0769230769230769	0.0769230769230769	0.0078125	0.0078125	1	1
N0.HOG0114156	0.0473434	1	1	0.0769230769230769	0.0769230769230769	0.0078125	0.0078125	1	1
N0.HOG0114157	0.0473434	1	1	0.0769230769230769	0.0769230769230769	0.0078125	0.0078125	1	1
N0.HOG0114158	0.0473434	1	1	0.0769230769230769	0.0769230769230769	0.0078125	0.0078125	1	1
N0.HOG0114159	0.0473434	1	1	0.0769230769230769	0.0769230769230769	0.0078125	0.0078125	1	1
N0.HOG0114160	0.0473434	1	1	0.0769230769230769	0.0769230769230769	0.0078125	0.0078125	1	1
N0.HOG0114161	0.0473434	1	1	0.0769230769230769	0.0769230769230769	0.0078125	0.0078125	1	1
N0.HOG0114162	0.0473434	1	1	0.0769230769230769	0.0769230769230769	0.0078125	0.0078125	1	1
N0.HOG0114163	0.0473434	1	1	0.0769230769230769	0.0769230769230769	0.0078125	0.0078125	1	1
N0.HOG0114164	0.0473434	1	1	0.0769230769230769	0.0769230769230769	0.0078125	0.0078125	1	1
N0.HOG0114165	0.0473434	1	1	0.0769230769230769	0.0769230769230769	0.0078125	0.0078125	1	1
N0.HOG0114166	0.0473434	1	1	0.0769230769230769	0.0769230769230769	0.0078125	0.0078125	1	1
N0.HOG0114167	0.0473434	1	1	0.0769230769230769	0.0769230769230769	0.0078125	0.0078125	1	1
N0.HOG0114168	0.0473434	1	1	0.0769230769230769	0.0769230769230769	0.0078125	0.0078125	1	1
N0.HOG0114169	0.0473434	1	1	0.0769230769230769	0.0769230769230769	0.0078125	0.0078125	1	1
N0.HOG0114170	0.0473434	1	1	0.0769230769230769	0.0769230769230769	0.0078125	0.0078125	1	1
N0.HOG0114171	0.0473434	1	1	0.0769230769230769	0.0769230769230769	0.0078125	0.0078125	1	1
N0.HOG0114172	0.0473434	1	1	0.0769230769230769	0.0769230769230769	0.0078125	0.0078125	1	1
N0.HOG0114173	0.0473434	1	1	0.0769230769230769	0.0769230769230769	0.0078125	0.0078125	1	1
N0.HOG0114174	0.0473434	1	1	0.0769230769230769	0.0769230769230769	0.0078125	0.0078125	1	1
N0.HOG0114175	0.0473434	1	1	0.0769230769230769	0.0769230769230769	0.0078125	0.0078125	1	1
N0.HOG0114176	0.0473434	1	1	0.0769230769230769	0.0769230769230769	0.0078125	0.0078125	1	1
N0.HOG0114177	0.0473434	1	1	0.0769230769230769	0.0769230769230769	0.0078125	0.0078125	1	1
N0.HOG0114178	0.0473434	1	1	0.0769230769230769	0.0769230769230769	0.0078125	0.0078125	1	1
N0.HOG0114179	0.0473434	1	1	0.0769230769230769	0.0769230769230769	0.0078125	0.0078125	1	1
N0.HOG0114180	0.0473434	1	1	0.0769230769230769	0.0769230769230769	0.0078125	0.0078125	1	1
N0.HOG0114181	0.0473434	1	1	0.0769230769230769	0.0769230769230769	0.0078125	0.0078125	1	1
N0.HOG0114182	0.0473434	1	1	0.0769230769230769	0.0769230769230769	0.0078125	0.0078125	1	1
N0.HOG0114183	0.0473434	1	1	0.0769230769230769	0.0769230769230769	0.0078125	0.0078125	1	1
N0.HOG0114184	0.0473434	1	1	0.0769230769230769	0.0769230769230769	0.0078125	0.0078125	1	1
N0.HOG0114185	0.0473434	1	1	0.0769230769230769	0.0769230769230769	0.0078125	0.0078125	1	1
N0.HOG0114186	0.0473434	1	1	0.0769230769230769	0.0769230769230769	0.0078125	0.0078125	1	1
N0.HOG0114187	0.0473434	1	1	0.0769230769230769	0.0769230769230769	0.0078125	0.0078125	1	1
N0.HOG0114188	0.0473434	1	1	0.0769230769230769	0.0769230769230769	0.0078125	0.0078125	1	1
N0.HOG0114189	0.0473434	1	1	0.0769230769230769	0.0769230769230769	0.0078125	0.0078125	1	1
N0.HOG0114190	0.0473434	1	1	0.0769230769230769	0.0769230769230769	0.0078125	0.0078125	1	1
N0.HOG0114191	0.0473434	1	1	0.0769230769230769	0.0769230769230769	0.0078125	0.0078125	1	1
N0.HOG0114192	0.0473434	1	1	0.0769230769230769	0.0769230769230769	0.0078125	0.0078125	1	1
N0.HOG0114193	0.0473434	1	1	0.0769230769230769	0.0769230769230769	0.0078125	0.0078125	1	1
N0.HOG0114194	0.0473434	1	1	0.0769230769230769	0.0769230769230769	0.0078125	0.0078125	1	1
N0.HOG0114195	0.0473434	1	1	0.0769230769230769	0.0769230769230769	0.0078125	0.0078125	1	1
N0.HOG0114196	0.0473434	1	1	0.0769230769230769	0.0769230769230769	0.0078125	0.0078125	1	1
N0.HOG0114197	0.0473434	1	1	0.0769230769230769	0.0769230769230769	0.0078125	0.0078125	1	1
N0.HOG0114198	0.0473434	1	1	0.0769230769230769	0.0769230769230769	0.0078125	0.0078125	1	1
N0.HOG0114199	0.0473434	1	1	0.0769230769230769	0.0769230769230769	0.0078125	0.0078125	1	1
N0.HOG0114200	0.0473434	1	1	0.0769230769230769	0.0769230769230769	0.0078125	0.0078125	1	1
N0.HOG0114201	0.0473434	1	1	0.0769230769230769	0.0769230769230769	0.0078125	0.0078125	1	1
N0.HOG0114202	0.0473434	1	1	0.0769230769230769	0.0769230769230769	0.0078125	0.0078125	1	1
N0.HOG0114203	0.0473434	1	1	0.0769230769230769	0.0769230769230769	0.0078125	0.0078125	1	1
N0.HOG0114204	0.0473434	1	1	0.0769230769230769	0.0769230769230769	0.0078125	0.0078125	1	1
N0.HOG0114205	0.0473434	1	1	0.0769230769230769	0.0769230769230769	0.0078125	0.0078125	1	1
N0.HOG0114208	0.0473434	1	1	0.0769230769230769	0.0769230769230769	0.0078125	0.0078125	1	1
N0.HOG0114209	0.0473434	1	1	0.0769230769230769	0.0769230769230769	0.0078125	0.0078125	1	1
N0.HOG0114210	0.0473434	1	1	0.0769230769230769	0.0769230769230769	0.0078125	0.0078125	1	1
N0.HOG0114211	0.0473434	1	1	0.0769230769230769	0.0769230769230769	0.0078125	0.0078125	1	1
N0.HOG0114212	0.0473434	1	1	0.0769230769230769	0.0769230769230769	0.0078125	0.0078125	1	1
N0.HOG0114213	0.0473434	1	1	0.0769230769230769	0.0769230769230769	0.0078125	0.0078125	1	1
N0.HOG0114214	0.0473434	1	1	0.0769230769230769	0.0769230769230769	0.0078125	0.0078125	1	1
N0.HOG0114215	0.0473434	1	1	0.0769230769230769	0.0769230769230769	0.0078125	0.0078125	1	1
N0.HOG0114216	0.0473434	1	1	0.0769230769230769	0.0769230769230769	0.0078125	0.0078125	1	1
N0.HOG0114217	0.0473434	1	1	0.0769230769230769	0.0769230769230769	0.0078125	0.0078125	1	1
N0.HOG0114218	0.0473434	1	1	0.0769230769230769	0.0769230769230769	0.0078125	0.0078125	1	1
N0.HOG0114219	0.0473434	1	1	0.0769230769230769	0.0769230769230769	0.0078125	0.0078125	1	1
N0.HOG0114220	0.0473434	1	1	0.0769230769230769	0.0769230769230769	0.0078125	0.0078125	1	1
N0.HOG0114221	0.0473434	1	1	0.0769230769230769	0.0769230769230769	0.0078125	0.0078125	1	1
N0.HOG0114222	0.0473434	1	1	0.0769230769230769	0.0769230769230769	0.0078125	0.0078125	1	1
N0.HOG0114223	0.0473434	1	1	0.0769230769230769	0.0769230769230769	0.0078125	0.0078125	1	1
N0.HOG0114224	0.0473434	1	1	0.0769230769230769	0.0769230769230769	0.0078125	0.0078125	1	1
N0.HOG0114225	0.0473434	1	1	0.0769230769230769	0.0769230769230769	0.0078125	0.0078125	1	1
N0.HOG0114226	0.0473434	1	1	0.0769230769230769	0.0769230769230769	0.0078125	0.0078125	1	1
N0.HOG0114227	0.0473434	1	1	0.0769230769230769	0.0769230769230769	0.0078125	0.0078125	1	1
N0.HOG0114228	0.0473434	1	1	0.0769230769230769	0.0769230769230769	0.0078125	0.0078125	1	1
N0.HOG0114229	0.0473434	1	1	0.0769230769230769	0.0769230769230769	0.0078125	0.0078125	1	1
N0.HOG0114230	0.0473434	1	1	0.0769230769230769	0.0769230769230769	0.0078125	0.0078125	1	1
N0.HOG0114231	0.0473434	1	1	0.0769230769230769	0.0769230769230769	0.0078125	0.0078125	1	1
N0.HOG0114232	0.0473434	1	1	0.0769230769230769	0.0769230769230769	0.0078125	0.0078125	1	1
N0.HOG0114233	0.0473434	1	1	0.0769230769230769	0.0769230769230769	0.0078125	0.0078125	1	1
N0.HOG0114234	0.0473434	1	1	0.0769230769230769	0.0769230769230769	0.0078125	0.0078125	1	1
N0.HOG0114235	0.0473434	1	1	0.0769230769230769	0.0769230769230769	0.0078125	0.0078125	1	1
N0.HOG0114236	0.0473434	1	1	0.0769230769230769	0.0769230769230769	0.0078125	0.0078125	1	1
N0.HOG0114237	0.0473434	1	1	0.0769230769230769	0.0769230769230769	0.0078125	0.0078125	1	1
N0.HOG0114238	0.0473434	1	1	0.0769230769230769	0.0769230769230769	0.0078125	0.0078125	1	1
N0.HOG0114239	0.0473434	1	1	0.0769230769230769	0.0769230769230769	0.0078125	0.0078125	1	1
N0.HOG0114240	0.0473434	1	1	0.0769230769230769	0.0769230769230769	0.0078125	0.0078125	1	1
N0.HOG0114242	0.0473434	1	1	0.0769230769230769	0.0769230769230769	0.0078125	0.0078125	1	1
N0.HOG0114243	0.0473434	1	1	0.0769230769230769	0.0769230769230769	0.0078125	0.0078125	1	1
N0.HOG0114244	0.0473434	1	1	0.0769230769230769	0.0769230769230769	0.0078125	0.0078125	1	1
N0.HOG0114246	0.0473434	1	1	0.0769230769230769	0.0769230769230769	0.0078125	0.0078125	1	1
N0.HOG0114248	0.0473434	1	1	0.0769230769230769	0.0769230769230769	0.0078125	0.0078125	1	1
N0.HOG0114249	0.0473434	1	1	0.0769230769230769	0.0769230769230769	0.0078125	0.0078125	1	1
N0.HOG0114250	0.0473434	1	1	0.0769230769230769	0.0769230769230769	0.0078125	0.0078125	1	1
N0.HOG0114263	0.0473434	1	1	0.0769230769230769	0.0769230769230769	0.0078125	0.0078125	1	1
N0.HOG0114266	0.0473434	1	1	0.0769230769230769	0.0769230769230769	0.0078125	0.0078125	1	1
N0.HOG0114270	0.0473434	1	1	0.0769230769230769	0.0769230769230769	0.0078125	0.0078125	1	1
N0.HOG0114279	0.0473434	1	1	0.0769230769230769	0.0769230769230769	0.0078125	0.0078125	1	1
N0.HOG0114346	0.0473434	1	1	0.0769230769230769	0.0769230769230769	0.0078125	0.0078125	1	1
N0.HOG0114386	0.0473434	1	1	0.0769230769230769	0.0769230769230769	0.0078125	0.0078125	1	1
N0.HOG0114575	0.0473434	1	1	0.0769230769230769	0.0769230769230769	0.0078125	0.0078125	1	1
N0.HOG0115011	0.0473434	1	1	0.0769230769230769	0.0769230769230769	0.0078125	0.0078125	1	1
N0.HOG0115070	0.0473434	1	1	0.0769230769230769	0.0769230769230769	0.0078125	0.0078125	1	1
N0.HOG0116046	0.0473434	1	1	0.0769230769230769	0.0769230769230769	0.0078125	0.0078125	1	1
N0.HOG0116487	0.0473434	1	1	0.0769230769230769	0.0769230769230769	0.0078125	0.0078125	1	1
N0.HOG0116500	0.0473434	1	1	0.0769230769230769	0.0769230769230769	0.0078125	0.0078125	1	1
N0.HOG0116501	0.0473434	1	1	0.0769230769230769	0.0769230769230769	0.0078125	0.0078125	1	1
N0.HOG0116502	0.0473434	1	1	0.0769230769230769	0.0769230769230769	0.0078125	0.0078125	1	1
N0.HOG0116504	0.0473434	1	1	0.0769230769230769	0.0769230769230769	0.0078125	0.0078125	1	1
N0.HOG0116505	0.0473434	1	1	0.0769230769230769	0.0769230769230769	0.0078125	0.0078125	1	1
N0.HOG0116506	0.0473434	1	1	0.0769230769230769	0.0769230769230769	0.0078125	0.0078125	1	1
N0.HOG0116509	0.0473434	1	1	0.0769230769230769	0.0769230769230769	0.0078125	0.0078125	1	1
N0.HOG0116513	0.0473434	1	1	0.0769230769230769	0.0769230769230769	0.0078125	0.0078125	1	1
N0.HOG0116514	0.0473434	1	1	0.0769230769230769	0.0769230769230769	0.0078125	0.0078125	1	1
N0.HOG0116515	0.0473434	1	1	0.0769230769230769	0.0769230769230769	0.0078125	0.0078125	1	1
N0.HOG0116516	0.0473434	1	1	0.0769230769230769	0.0769230769230769	0.0078125	0.0078125	1	1
N0.HOG0116517	0.0473434	1	1	0.0769230769230769	0.0769230769230769	0.0078125	0.0078125	1	1
N0.HOG0116518	0.0473434	1	1	0.0769230769230769	0.0769230769230769	0.0078125	0.0078125	1	1
N0.HOG0116519	0.0473434	1	1	0.0769230769230769	0.0769230769230769	0.0078125	0.0078125	1	1
N0.HOG0116520	0.0473434	1	1	0.0769230769230769	0.0769230769230769	0.0078125	0.0078125	1	1
N0.HOG0116521	0.0473434	1	1	0.0769230769230769	0.0769230769230769	0.0078125	0.0078125	1	1
N0.HOG0116522	0.0473434	1	1	0.0769230769230769	0.0769230769230769	0.0078125	0.0078125	1	1
N0.HOG0116523	0.0473434	1	1	0.0769230769230769	0.0769230769230769	0.0078125	0.0078125	1	1
N0.HOG0116524	0.0473434	1	1	0.0769230769230769	0.0769230769230769	0.0078125	0.0078125	1	1
N0.HOG0116526	0.0473434	1	1	0.0769230769230769	0.0769230769230769	0.0078125	0.0078125	1	1
N0.HOG0116529	0.0473434	1	1	0.0769230769230769	0.0769230769230769	0.0078125	0.0078125	1	1
N0.HOG0116530	0.0473434	1	1	0.0769230769230769	0.0769230769230769	0.0078125	0.0078125	1	1
N0.HOG0116531	0.0473434	1	1	0.0769230769230769	0.0769230769230769	0.0078125	0.0078125	1	1
N0.HOG0116534	0.0473434	1	1	0.0769230769230769	0.0769230769230769	0.0078125	0.0078125	1	1
N0.HOG0116535	0.0473434	1	1	0.0769230769230769	0.0769230769230769	0.0078125	0.0078125	1	1
N0.HOG0116536	0.0473434	1	1	0.0769230769230769	0.0769230769230769	0.0078125	0.0078125	1	1
N0.HOG0116537	0.0473434	1	1	0.0769230769230769	0.0769230769230769	0.0078125	0.0078125	1	1
N0.HOG0116538	0.0473434	1	1	0.0769230769230769	0.0769230769230769	0.0078125	0.0078125	1	1
N0.HOG0116539	0.0473434	1	1	0.0769230769230769	0.0769230769230769	0.0078125	0.0078125	1	1
N0.HOG0116542	0.0473434	1	1	0.0769230769230769	0.0769230769230769	0.0078125	0.0078125	1	1
N0.HOG0116544	0.0473434	1	1	0.0769230769230769	0.0769230769230769	0.0078125	0.0078125	1	1
N0.HOG0116546	0.0473434	1	1	0.0769230769230769	0.0769230769230769	0.0078125	0.0078125	1	1
N0.HOG0116549	0.0473434	1	1	0.0769230769230769	0.0769230769230769	0.0078125	0.0078125	1	1
N0.HOG0116550	0.0473434	1	1	0.0769230769230769	0.0769230769230769	0.0078125	0.0078125	1	1
N0.HOG0116552	0.0473434	1	1	0.0769230769230769	0.0769230769230769	0.0078125	0.0078125	1	1
N0.HOG0116553	0.0473434	1	1	0.0769230769230769	0.0769230769230769	0.0078125	0.0078125	1	1
N0.HOG0116554	0.0473434	1	1	0.0769230769230769	0.0769230769230769	0.0078125	0.0078125	1	1
N0.HOG0116555	0.0473434	1	1	0.0769230769230769	0.0769230769230769	0.0078125	0.0078125	1	1
N0.HOG0116557	0.0473434	1	1	0.0769230769230769	0.0769230769230769	0.0078125	0.0078125	1	1
N0.HOG0116558	0.0473434	1	1	0.0769230769230769	0.0769230769230769	0.0078125	0.0078125	1	1
N0.HOG0116559	0.0473434	1	1	0.0769230769230769	0.0769230769230769	0.0078125	0.0078125	1	1
N0.HOG0116560	0.0473434	1	1	0.0769230769230769	0.0769230769230769	0.0078125	0.0078125	1	1
N0.HOG0116562	0.0473434	1	1	0.0769230769230769	0.0769230769230769	0.0078125	0.0078125	1	1
N0.HOG0116564	0.0473434	1	1	0.0769230769230769	0.0769230769230769	0.0078125	0.0078125	1	1
N0.HOG0116565	0.0473434	1	1	0.0769230769230769	0.0769230769230769	0.0078125	0.0078125	1	1
N0.HOG0116567	0.0473434	1	1	0.0769230769230769	0.0769230769230769	0.0078125	0.0078125	1	1
N0.HOG0116569	0.0473434	1	1	0.0769230769230769	0.0769230769230769	0.0078125	0.0078125	1	1
N0.HOG0116571	0.0473434	1	1	0.0769230769230769	0.0769230769230769	0.0078125	0.0078125	1	1
N0.HOG0116572	0.0473434	1	1	0.0769230769230769	0.0769230769230769	0.0078125	0.0078125	1	1
N0.HOG0116573	0.0473434	1	1	0.0769230769230769	0.0769230769230769	0.0078125	0.0078125	1	1
N0.HOG0116575	0.0473434	1	1	0.0769230769230769	0.0769230769230769	0.0078125	0.0078125	1	1
N0.HOG0116577	0.0473434	1	1	0.0769230769230769	0.0769230769230769	0.0078125	0.0078125	1	1
N0.HOG0116578	0.0473434	1	1	0.0769230769230769	0.0769230769230769	0.0078125	0.0078125	1	1
N0.HOG0116579	0.0473434	1	1	0.0769230769230769	0.0769230769230769	0.0078125	0.0078125	1	1
N0.HOG0116580	0.0473434	1	1	0.0769230769230769	0.0769230769230769	0.0078125	0.0078125	1	1
N0.HOG0116582	0.0473434	1	1	0.0769230769230769	0.0769230769230769	0.0078125	0.0078125	1	1
N0.HOG0116583	0.0473434	1	1	0.0769230769230769	0.0769230769230769	0.0078125	0.0078125	1	1
N0.HOG0116584	0.0473434	1	1	0.0769230769230769	0.0769230769230769	0.0078125	0.0078125	1	1
N0.HOG0116586	0.0473434	1	1	0.0769230769230769	0.0769230769230769	0.0078125	0.0078125	1	1
N0.HOG0116587	0.0473434	1	1	0.0769230769230769	0.0769230769230769	0.0078125	0.0078125	1	1
N0.HOG0116588	0.0473434	1	1	0.0769230769230769	0.0769230769230769	0.0078125	0.0078125	1	1
N0.HOG0116589	0.0473434	1	1	0.0769230769230769	0.0769230769230769	0.0078125	0.0078125	1	1
N0.HOG0116590	0.0473434	1	1	0.0769230769230769	0.0769230769230769	0.0078125	0.0078125	1	1
N0.HOG0116591	0.0473434	1	1	0.0769230769230769	0.0769230769230769	0.0078125	0.0078125	1	1
N0.HOG0116592	0.0473434	1	1	0.0769230769230769	0.0769230769230769	0.0078125	0.0078125	1	1
N0.HOG0116593	0.0473434	1	1	0.0769230769230769	0.0769230769230769	0.0078125	0.0078125	1	1
N0.HOG0116595	0.0473434	1	1	0.0769230769230769	0.0769230769230769	0.0078125	0.0078125	1	1
N0.HOG0116596	0.0473434	1	1	0.0769230769230769	0.0769230769230769	0.0078125	0.0078125	1	1
N0.HOG0116597	0.0473434	1	1	0.0769230769230769	0.0769230769230769	0.0078125	0.0078125	1	1
N0.HOG0116598	0.0473434	1	1	0.0769230769230769	0.0769230769230769	0.0078125	0.0078125	1	1
N0.HOG0116599	0.0473434	1	1	0.0769230769230769	0.0769230769230769	0.0078125	0.0078125	1	1
N0.HOG0116600	0.0473434	1	1	0.0769230769230769	0.0769230769230769	0.0078125	0.0078125	1	1
N0.HOG0116601	0.0473434	1	1	0.0769230769230769	0.0769230769230769	0.0078125	0.0078125	1	1
N0.HOG0116602	0.0473434	1	1	0.0769230769230769	0.0769230769230769	0.0078125	0.0078125	1	1
N0.HOG0116603	0.0473434	1	1	0.0769230769230769	0.0769230769230769	0.0078125	0.0078125	1	1
N0.HOG0116604	0.0473434	1	1	0.0769230769230769	0.0769230769230769	0.0078125	0.0078125	1	1
N0.HOG0116605	0.0473434	1	1	0.0769230769230769	0.0769230769230769	0.0078125	0.0078125	1	1
N0.HOG0116606	0.0473434	1	1	0.0769230769230769	0.0769230769230769	0.0078125	0.0078125	1	1
N0.HOG0116607	0.0473434	1	1	0.0769230769230769	0.0769230769230769	0.0078125	0.0078125	1	1
N0.HOG0116609	0.0473434	1	1	0.0769230769230769	0.0769230769230769	0.0078125	0.0078125	1	1
N0.HOG0116610	0.0473434	1	1	0.0769230769230769	0.0769230769230769	0.0078125	0.0078125	1	1
N0.HOG0116611	0.0473434	1	1	0.0769230769230769	0.0769230769230769	0.0078125	0.0078125	1	1
N0.HOG0116620	0.0473434	1	1	0.0769230769230769	0.0769230769230769	0.0078125	0.0078125	1	1
N0.HOG0116668	0.0473434	1	1	0.0769230769230769	0.0769230769230769	0.0078125	0.0078125	1	1
N0.HOG0116669	0.0473434	1	1	0.0769230769230769	0.0769230769230769	0.0078125	0.0078125	1	1
N0.HOG0116674	0.0473434	1	1	0.0769230769230769	0.0769230769230769	0.0078125	0.0078125	1	1
N0.HOG0116721	0.0473434	1	1	0.0769230769230769	0.0769230769230769	0.0078125	0.0078125	1	1
N0.HOG0116757	0.0473434	1	1	0.0769230769230769	0.0769230769230769	0.0078125	0.0078125	1	1
N0.HOG0116758	0.0473434	1	1	0.0769230769230769	0.0769230769230769	0.0078125	0.0078125	1	1
N0.HOG0116759	0.0473434	1	1	0.0769230769230769	0.0769230769230769	0.0078125	0.0078125	1	1
N0.HOG0116804	0.0473434	1	1	0.0769230769230769	0.0769230769230769	0.0078125	0.0078125	1	1
N0.HOG0116805	0.0473434	1	1	0.0769230769230769	0.0769230769230769	0.0078125	0.0078125	1	1
N0.HOG0116829	0.0473434	1	1	0.0769230769230769	0.0769230769230769	0.0078125	0.0078125	1	1
N0.HOG0116837	0.0473434	1	1	0.0769230769230769	0.0769230769230769	0.0078125	0.0078125	1	1
N0.HOG0116863	0.0473434	1	1	0.0769230769230769	0.0769230769230769	0.0078125	0.0078125	1	1
N0.HOG0116864	0.0473434	1	1	0.0769230769230769	0.0769230769230769	0.0078125	0.0078125	1	1
N0.HOG0116871	0.0473434	1	1	0.0769230769230769	0.0769230769230769	0.0078125	0.0078125	1	1
N0.HOG0116893	0.0473434	1	1	0.0769230769230769	0.0769230769230769	0.0078125	0.0078125	1	1
N0.HOG0116905	0.0473434	1	1	0.0769230769230769	0.0769230769230769	0.0078125	0.0078125	1	1
N0.HOG0116908	0.0473434	1	1	0.0769230769230769	0.0769230769230769	0.0078125	0.0078125	1	1
N0.HOG0116910	0.0473434	1	1	0.0769230769230769	0.0769230769230769	0.0078125	0.0078125	1	1
N0.HOG0116919	0.0473434	1	1	0.0769230769230769	0.0769230769230769	0.0078125	0.0078125	1	1
N0.HOG0116920	0.0473434	1	1	0.0769230769230769	0.0769230769230769	0.0078125	0.0078125	1	1
N0.HOG0116924	0.0473434	1	1	0.0769230769230769	0.0769230769230769	0.0078125	0.0078125	1	1
N0.HOG0116927	0.0473434	1	1	0.0769230769230769	0.0769230769230769	0.0078125	0.0078125	1	1
N0.HOG0116958	0.0473434	1	1	0.0769230769230769	0.0769230769230769	0.0078125	0.0078125	1	1
N0.HOG0116981	0.0473434	1	1	0.0769230769230769	0.0769230769230769	0.0078125	0.0078125	1	1
N0.HOG0122209	0.0473434	1	1	0.0769230769230769	0.0769230769230769	0.0078125	0.0078125	1	1
N0.HOG0122347	0.0473434	1	1	0.0769230769230769	0.0769230769230769	0.0078125	0.0078125	1	1
N0.HOG0123893	0.0473434	1	1	0.0769230769230769	0.0769230769230769	0.0078125	0.0078125	1	1
N0.HOG0125210	0.0473434	1	1	0.0769230769230769	0.0769230769230769	0.0078125	0.0078125	1	1
N0.HOG0125217	0.0473434	1	1	0.0769230769230769	0.0769230769230769	0.0078125	0.0078125	1	1
N0.HOG0125222	0.0473434	1	1	0.0769230769230769	0.0769230769230769	0.0078125	0.0078125	1	1
N0.HOG0125616	0.0473434	1	1	0.0769230769230769	0.0769230769230769	0.0078125	0.0078125	1	1
N0.HOG0125758	0.0473434	1	1	0.0769230769230769	0.0769230769230769	0.0078125	0.0078125	1	1
N0.HOG0126293	0.0473434	1	1	0.0769230769230769	0.0769230769230769	0.0078125	0.0078125	1	1
N0.HOG0127943	0.0473434	1	1	0.0769230769230769	0.0769230769230769	0.0078125	0.0078125	1	1
N0.HOG0128984	0.0473434	1	1	0.0769230769230769	0.0769230769230769	0.0078125	0.0078125	1	1
N0.HOG0129304	0.0473434	1	1	0.0769230769230769	0.0769230769230769	0.0078125	0.0078125	1	1
N0.HOG0129356	0.0473434	1	1	0.0769230769230769	0.0769230769230769	0.0078125	0.0078125	1	1
N0.HOG0129586	0.0473434	1	1	0.0769230769230769	0.0769230769230769	0.0078125	0.0078125	1	1
N0.HOG0129628	0.0473434	1	1	0.0769230769230769	0.0769230769230769	0.0078125	0.0078125	1	1
N0.HOG0129940	0.0473434	1	1	0.0769230769230769	0.0769230769230769	0.0078125	0.0078125	1	1
N0.HOG0129963	0.0473434	1	1	0.0769230769230769	0.0769230769230769	0.0078125	0.0078125	1	1
N0.HOG0129969	0.0473434	1	1	0.0769230769230769	0.0769230769230769	0.0078125	0.0078125	1	1
N0.HOG0129983	0.0473434	1	1	0.0769230769230769	0.0769230769230769	0.0078125	0.0078125	1	1
N0.HOG0129984	0.0473434	1	1	0.0769230769230769	0.0769230769230769	0.0078125	0.0078125	1	1
N0.HOG0130682	0.0473434	1	1	0.0769230769230769	0.0769230769230769	0.0078125	0.0078125	1	1
N0.HOG0130908	0.0473434	1	1	0.0769230769230769	0.0769230769230769	0.0078125	0.0078125	1	1
N0.HOG0131590	0.0473434	1	1	0.0769230769230769	0.0769230769230769	0.0078125	0.0078125	1	1
N0.HOG0131866	0.0473434	1	1	0.0769230769230769	0.0769230769230769	0.0078125	0.0078125	1	1
N0.HOG0132056	0.0473434	1	1	0.0769230769230769	0.0769230769230769	0.0078125	0.0078125	1	1
N0.HOG0132086	0.0473434	1	1	0.0769230769230769	0.0769230769230769	0.0078125	0.0078125	1	1
N0.HOG0132475	0.0473434	1	1	0.0769230769230769	0.0769230769230769	0.0078125	0.0078125	1	1
N0.HOG0132949	0.0473434	1	1	0.0769230769230769	0.0769230769230769	0.0078125	0.0078125	1	1
N0.HOG0133106	0.0473434	1	1	0.0769230769230769	0.0769230769230769	0.0078125	0.0078125	1	1
N0.HOG0133205	0.0473434	1	1	0.0769230769230769	0.0769230769230769	0.0078125	0.0078125	1	1
N0.HOG0133550	0.0473434	1	1	0.0769230769230769	0.0769230769230769	0.0078125	0.0078125	1	1
N0.HOG0133671	0.0473434	1	1	0.0769230769230769	0.0769230769230769	0.0078125	0.0078125	1	1
N0.HOG0133697	0.0473434	1	1	0.0769230769230769	0.0769230769230769	0.0078125	0.0078125	1	1
N0.HOG0133728	0.0473434	1	1	0.0769230769230769	0.0769230769230769	0.0078125	0.0078125	1	1
N0.HOG0133740	0.0473434	1	1	0.0769230769230769	0.0769230769230769	0.0078125	0.0078125	1	1
N0.HOG0133761	0.0473434	1	1	0.0769230769230769	0.0769230769230769	0.0078125	0.0078125	1	1
N0.HOG0133777	0.0473434	1	1	0.0769230769230769	0.0769230769230769	0.0078125	0.0078125	1	1
N0.HOG0133787	0.0473434	1	1	0.0769230769230769	0.0769230769230769	0.0078125	0.0078125	1	1
N0.HOG0133788	0.0473434	1	1	0.0769230769230769	0.0769230769230769	0.0078125	0.0078125	1	1
N0.HOG0133794	0.0473434	1	1	0.0769230769230769	0.0769230769230769	0.0078125	0.0078125	1	1
N0.HOG0133800	0.0473434	1	1	0.0769230769230769	0.0769230769230769	0.0078125	0.0078125	1	1
N0.HOG0133811	0.0473434	1	1	0.0769230769230769	0.0769230769230769	0.0078125	0.0078125	1	1
N0.HOG0133825	0.0473434	1	1	0.0769230769230769	0.0769230769230769	0.0078125	0.0078125	1	1
N0.HOG0133836	0.0473434	1	1	0.0769230769230769	0.0769230769230769	0.0078125	0.0078125	1	1
N0.HOG0133837	0.0473434	1	1	0.0769230769230769	0.0769230769230769	0.0078125	0.0078125	1	1
N0.HOG0133838	0.0473434	1	1	0.0769230769230769	0.0769230769230769	0.0078125	0.0078125	1	1
N0.HOG0133839	0.0473434	1	1	0.0769230769230769	0.0769230769230769	0.0078125	0.0078125	1	1
N0.HOG0133844	0.0473434	1	1	0.0769230769230769	0.0769230769230769	0.0078125	0.0078125	1	1
N0.HOG0133853	0.0473434	1	1	0.0769230769230769	0.0769230769230769	0.0078125	0.0078125	1	1
N0.HOG0133854	0.0473434	1	1	0.0769230769230769	0.0769230769230769	0.0078125	0.0078125	1	1
N0.HOG0133857	0.0473434	1	1	0.0769230769230769	0.0769230769230769	0.0078125	0.0078125	1	1
N0.HOG0133858	0.0473434	1	1	0.0769230769230769	0.0769230769230769	0.0078125	0.0078125	1	1
N0.HOG0133859	0.0473434	1	1	0.0769230769230769	0.0769230769230769	0.0078125	0.0078125	1	1
N0.HOG0133860	0.0473434	1	1	0.0769230769230769	0.0769230769230769	0.0078125	0.0078125	1	1
N0.HOG0133861	0.0473434	1	1	0.0769230769230769	0.0769230769230769	0.0078125	0.0078125	1	1
N0.HOG0133865	0.0473434	1	1	0.0769230769230769	0.0769230769230769	0.0078125	0.0078125	1	1
N0.HOG0133866	0.0473434	1	1	0.0769230769230769	0.0769230769230769	0.0078125	0.0078125	1	1
N0.HOG0133867	0.0473434	1	1	0.0769230769230769	0.0769230769230769	0.0078125	0.0078125	1	1
N0.HOG0133872	0.0473434	1	1	0.0769230769230769	0.0769230769230769	0.0078125	0.0078125	1	1
N0.HOG0133873	0.0473434	1	1	0.0769230769230769	0.0769230769230769	0.0078125	0.0078125	1	1
N0.HOG0133875	0.0473434	1	1	0.0769230769230769	0.0769230769230769	0.0078125	0.0078125	1	1
N0.HOG0133876	0.0473434	1	1	0.0769230769230769	0.0769230769230769	0.0078125	0.0078125	1	1
N0.HOG0133877	0.0473434	1	1	0.0769230769230769	0.0769230769230769	0.0078125	0.0078125	1	1
N0.HOG0133879	0.0473434	1	1	0.0769230769230769	0.0769230769230769	0.0078125	0.0078125	1	1
N0.HOG0133882	0.0473434	1	1	0.0769230769230769	0.0769230769230769	0.0078125	0.0078125	1	1
N0.HOG0133883	0.0473434	1	1	0.0769230769230769	0.0769230769230769	0.0078125	0.0078125	1	1
N0.HOG0133887	0.0473434	1	1	0.0769230769230769	0.0769230769230769	0.0078125	0.0078125	1	1
N0.HOG0133888	0.0473434	1	1	0.0769230769230769	0.0769230769230769	0.0078125	0.0078125	1	1
N0.HOG0133889	0.0473434	1	1	0.0769230769230769	0.0769230769230769	0.0078125	0.0078125	1	1
N0.HOG0133890	0.0473434	1	1	0.0769230769230769	0.0769230769230769	0.0078125	0.0078125	1	1
N0.HOG0133896	0.0473434	1	1	0.0769230769230769	0.0769230769230769	0.0078125	0.0078125	1	1
N0.HOG0139540	0.0473434	1	1	0.0769230769230769	0.0769230769230769	0.0078125	0.0078125	1	1
N0.HOG0140083	0.0473434	1	1	0.0769230769230769	0.0769230769230769	0.0078125	0.0078125	1	1
N0.HOG0140104	0.0473434	1	1	0.0769230769230769	0.0769230769230769	0.0078125	0.0078125	1	1
N0.HOG0140115	0.0473434	1	1	0.0769230769230769	0.0769230769230769	0.0078125	0.0078125	1	1
N0.HOG0140201	0.0473434	1	1	0.0769230769230769	0.0769230769230769	0.0078125	0.0078125	1	1
N0.HOG0140336	0.0473434	1	1	0.0769230769230769	0.0769230769230769	0.0078125	0.0078125	1	1
N0.HOG0140400	0.0473434	1	1	0.0769230769230769	0.0769230769230769	0.0078125	0.0078125	1	1
N0.HOG0140653	0.0473434	1	1	0.0769230769230769	0.0769230769230769	0.0078125	0.0078125	1	1
N0.HOG0141156	0.0473434	1	1	0.0769230769230769	0.0769230769230769	0.0078125	0.0078125	1	1
N0.HOG0141204	0.0473434	1	1	0.0769230769230769	0.0769230769230769	0.0078125	0.0078125	1	1
N0.HOG0141213	0.0473434	1	1	0.0769230769230769	0.0769230769230769	0.0078125	0.0078125	1	1
N0.HOG0141218	0.0473434	1	1	0.0769230769230769	0.0769230769230769	0.0078125	0.0078125	1	1
N0.HOG0141220	0.0473434	1	1	0.0769230769230769	0.0769230769230769	0.0078125	0.0078125	1	1
N0.HOG0141222	0.0473434	1	1	0.0769230769230769	0.0769230769230769	0.0078125	0.0078125	1	1
N0.HOG0141244	0.0473434	1	1	0.0769230769230769	0.0769230769230769	0.0078125	0.0078125	1	1
N0.HOG0141277	0.0473434	1	1	0.0769230769230769	0.0769230769230769	0.0078125	0.0078125	1	1
N0.HOG0141279	0.0473434	1	1	0.0769230769230769	0.0769230769230769	0.0078125	0.0078125	1	1
N0.HOG0141293	0.0473434	1	1	0.0769230769230769	0.0769230769230769	0.0078125	0.0078125	1	1
N0.HOG0141298	0.0473434	1	1	0.0769230769230769	0.0769230769230769	0.0078125	0.0078125	1	1
N0.HOG0141331	0.0473434	1	1	0.0769230769230769	0.0769230769230769	0.0078125	0.0078125	1	1
N0.HOG0141380	0.0473434	1	1	0.0769230769230769	0.0769230769230769	0.0078125	0.0078125	1	1
N0.HOG0141383	0.0473434	1	1	0.0769230769230769	0.0769230769230769	0.0078125	0.0078125	1	1
N0.HOG0141502	0.0473434	1	1	0.0769230769230769	0.0769230769230769	0.0078125	0.0078125	1	1
N0.HOG0141523	0.0473434	1	1	0.0769230769230769	0.0769230769230769	0.0078125	0.0078125	1	1
N0.HOG0142159	0.0473434	1	1	0.0769230769230769	0.0769230769230769	0.0078125	0.0078125	1	1
N0.HOG0142290	0.0473434	1	1	0.0769230769230769	0.0769230769230769	0.0078125	0.0078125	1	1
N0.HOG0142336	0.0473434	1	1	0.0769230769230769	0.0769230769230769	0.0078125	0.0078125	1	1
N0.HOG0142973	0.0473434	1	1	0.0769230769230769	0.0769230769230769	0.0078125	0.0078125	1	1
N0.HOG0143460	0.0473434	1	1	0.0769230769230769	0.0769230769230769	0.0078125	0.0078125	1	1
N0.HOG0144914	0.0473434	1	1	0.0769230769230769	0.0769230769230769	0.0078125	0.0078125	1	1
N0.HOG0144928	0.0473434	1	1	0.0769230769230769	0.0769230769230769	0.0078125	0.0078125	1	1
N0.HOG0145881	0.0473434	1	1	0.0769230769230769	0.0769230769230769	0.0078125	0.0078125	1	1
N0.HOG0145894	0.0473434	1	1	0.0769230769230769	0.0769230769230769	0.0078125	0.0078125	1	1
N0.HOG0146823	0.0473434	1	1	0.0769230769230769	0.0769230769230769	0.0078125	0.0078125	1	1
N0.HOG0147120	0.0473434	1	1	0.0769230769230769	0.0769230769230769	0.0078125	0.0078125	1	1
N0.HOG0147779	0.0473434	1	1	0.0769230769230769	0.0769230769230769	0.0078125	0.0078125	1	1
N0.HOG0148118	0.0473434	1	1	0.0769230769230769	0.0769230769230769	0.0078125	0.0078125	1	1
N0.HOG0148826	0.0473434	1	1	0.0769230769230769	0.0769230769230769	0.0078125	0.0078125	1	1
N0.HOG0149433	0.0473434	1	1	0.0769230769230769	0.0769230769230769	0.0078125	0.0078125	1	1
N0.HOG0149485	0.0473434	1	1	0.0769230769230769	0.0769230769230769	0.0078125	0.0078125	1	1
N0.HOG0150068	0.0473434	1	1	0.0769230769230769	0.0769230769230769	0.0078125	0.0078125	1	1
N0.HOG0150197	0.0473434	1	1	0.0769230769230769	0.0769230769230769	0.0078125	0.0078125	1	1
N0.HOG0150210	0.0473434	1	1	0.0769230769230769	0.0769230769230769	0.0078125	0.0078125	1	1
N0.HOG0150212	0.0473434	1	1	0.0769230769230769	0.0769230769230769	0.0078125	0.0078125	1	1
N0.HOG0150252	0.0473434	1	1	0.0769230769230769	0.0769230769230769	0.0078125	0.0078125	1	1
N0.HOG0150270	0.0473434	1	1	0.0769230769230769	0.0769230769230769	0.0078125	0.0078125	1	1
N0.HOG0150280	0.0473434	1	1	0.0769230769230769	0.0769230769230769	0.0078125	0.0078125	1	1
N0.HOG0150307	0.0473434	1	1	0.0769230769230769	0.0769230769230769	0.0078125	0.0078125	1	1
N0.HOG0150327	0.0473434	1	1	0.0769230769230769	0.0769230769230769	0.0078125	0.0078125	1	1
N0.HOG0160600	0.0473434	1	1	0.0769230769230769	0.0769230769230769	0.0078125	0.0078125	1	1
N0.HOG0161113	0.0473434	1	1	0.0769230769230769	0.0769230769230769	0.0078125	0.0078125	1	1
N0.HOG0163261	0.0473434	1	1	0.0769230769230769	0.0769230769230769	0.0078125	0.0078125	1	1
N0.HOG0164436	0.0473434	1	1	0.0769230769230769	0.0769230769230769	0.0078125	0.0078125	1	1
N0.HOG0166082	0.0473434	1	1	0.0769230769230769	0.0769230769230769	0.0078125	0.0078125	1	1
N0.HOG0166748	0.0473434	1	1	0.0769230769230769	0.0769230769230769	0.0078125	0.0078125	1	1
N0.HOG0167240	0.0473434	1	1	0.0769230769230769	0.0769230769230769	0.0078125	0.0078125	1	1
N0.HOG0168808	0.0473434	1	1	0.0769230769230769	0.0769230769230769	0.0078125	0.0078125	1	1
N0.HOG0168937	0.0473434	1	1	0.0769230769230769	0.0769230769230769	0.0078125	0.0078125	1	1
N0.HOG0169339	0.0473434	1	1	0.0769230769230769	0.0769230769230769	0.0078125	0.0078125	1	1
N0.HOG0169404	0.0473434	1	1	0.0769230769230769	0.0769230769230769	0.0078125	0.0078125	1	1
N0.HOG0170656	0.0473434	1	1	0.0769230769230769	0.0769230769230769	0.0078125	0.0078125	1	1
N0.HOG0170658	0.0473434	1	1	0.0769230769230769	0.0769230769230769	0.0078125	0.0078125	1	1
N0.HOG0170699	0.0473434	1	1	0.0769230769230769	0.0769230769230769	0.0078125	0.0078125	1	1
N0.HOG0170741	0.0473434	1	1	0.0769230769230769	0.0769230769230769	0.0078125	0.0078125	1	1
N0.HOG0171011	0.0473434	1	1	0.0769230769230769	0.0769230769230769	0.0078125	0.0078125	1	1
N0.HOG0171755	0.0473434	1	1	0.0769230769230769	0.0769230769230769	0.0078125	0.0078125	1	1
N0.HOG0172936	0.0473434	1	1	0.0769230769230769	0.0769230769230769	0.0078125	0.0078125	1	1
N0.HOG0172956	0.0473434	1	1	0.0769230769230769	0.0769230769230769	0.0078125	0.0078125	1	1
N0.HOG0173162	0.0473434	1	1	0.0769230769230769	0.0769230769230769	0.0078125	0.0078125	1	1
N0.HOG0006188	0.0473563	0	43	0	0	0.3359375	0.0589830815255527	0	31
N0.HOG0011207	0.0473563	0	43	0	0	0.3359375	0.0589830815255527	0	31
N0.HOG0011000	0.0473745	0	45	0	0	0.3515625	0.0633212226115514	0	31
N0.HOG0010845	0.0474353	0	44	0	0	0.34375	0.0601808911977409	0	31
N0.HOG0004561	0.0474597	14	202	1.07692307692308	0.0769230769230769	1.578125	0.0863531243308134	13	122
N0.HOG0016291	0.0475158	4	11	0.307692307692308	0.17484848329469	0.0859375	0.0294038197333513	3	9
N0.HOG0006560	0.047542	11	138	0.846153846153846	0.104154338520974	1.078125	0.0361287597149875	11	123
N0.HOG0001435	0.047554	0	46	0	0	0.359375	0.0624846191704328	0	31
N0.HOG0007644	0.0475665	5	115	0.384615384615385	0.180400606147055	0.8984375	0.087927697507254	4	76
N0.HOG0003590	0.0475904	17	276	1.30769230769231	0.237092846268038	2.15625	0.134682798459148	12	111
N0.HOG0010450	0.0476295	0	54	0	0	0.421875	0.0804525332925507	0	31
N0.HOG0010749	0.0476445	0	49	0	0	0.3828125	0.0675800540067636	0	31
N0.HOG0002558	0.0477487	8	156	0.615384615384615	0.180400606147055	1.21875	0.096019126929068	7	91
N0.HOG0004276	0.0477948	14	223	1.07692307692308	0.0769230769230769	1.7421875	0.109381590774428	13	118
N0.HOG0005205	0.0478499	13	176	1	0	1.375	0.0744071053249261	13	127
N0.HOG0009411	0.0478588	0	78	0	0	0.609375	0.117508991425954	0	31
N0.HOG0002506	0.0478848	13	179	1	0.11322770341446	1.3984375	0.0649990950024067	12	122
N0.HOG0003954	0.0479211	28	230	2.15384615384615	0.153846153846154	1.796875	0.101271065053775	13	123
N0.HOG0005243	0.0479225	12	171	0.923076923076923	0.0769230769230769	1.3359375	0.0801982531715112	12	124
N0.HOG0006959	0.0479358	10	132	0.769230769230769	0.12162606385263	1.03125	0.0442810847710841	10	118
N0.HOG0008446	0.0479494	0	99	0	0	0.7734375	0.205190653299622	0	31
N0.HOG0009183	0.0479763	0	84	0	0	0.65625	0.126680388252154	0	31
N0.HOG0002146	0.0479829	16	234	1.23076923076923	0.166172838420714	1.828125	0.101119091882346	13	125
N0.HOG0008236	0.0479877	0	111	0	0	0.8671875	0.193194719198866	0	31
N0.HOG0008399	0.0480036	0	108	0	0	0.84375	0.184085544508118	0	31
N0.HOG0005894	0.0480086	11	156	0.846153846153846	0.104154338520974	1.21875	0.0851537949783367	11	122
N0.HOG0008201	0.0480214	0	114	0	0	0.890625	0.165725251935054	0	31
N0.HOG0008237	0.0480287	0	111	0	0	0.8671875	0.187703660308631	0	31
N0.HOG0004797	0.0480426	13	190	1	0.11322770341446	1.484375	0.0894154621805899	12	126
N0.HOG0005293	0.0480436	12	168	0.923076923076923	0.0769230769230769	1.3125	0.0690468715615772	12	124
N0.HOG0007592	0.0480515	0	130	0	0	1.015625	0.195603867314694	0	31
N0.HOG0007639	0.0480584	17	110	1.30769230769231	0.307692307692308	0.859375	0.103894616859593	11	61
N0.HOG0004375	0.0482739	15	216	1.15384615384615	0.153846153846154	1.6875	0.0958989276827883	13	117
N0.HOG0002531	0.0482823	22	397	1.69230769230769	0.414243446702654	3.1015625	0.216460841116722	13	110
N0.HOG0007155	0.0483607	3	65	0.230769230769231	0.166172838420714	0.5078125	0.0520212679738233	2	61
N0.HOG0008495	0.048362	13	92	1	0.11322770341446	0.71875	0.0575687495538756	12	84
N0.HOG0010228	0.0484351	1	57	0.0769230769230769	0.0769230769230769	0.4453125	0.0635333799886755	1	44
N0.HOG0004331	0.0485042	20	166	1.53846153846154	0.183113549449817	1.296875	0.121181526956025	12	99
N0.HOG0001960	0.0485624	12	196	0.923076923076923	0.210662522117372	1.53125	0.104604558605743	9	112
N0.HOG0004969	0.0489027	13	182	1	0	1.421875	0.0812135555757287	13	123
N0.HOG0009161	0.0489239	3	82	0.230769230769231	0.230769230769231	0.640625	0.0864421252555766	1	49
N0.HOG0007553	0.0489702	5	126	0.384615384615385	0.180400606147055	0.984375	0.10580143559804	4	74
N0.HOG0004977	0.049045	13	181	1	0	1.4140625	0.0772683098140861	13	123
N0.HOG0003761	0.0490455	28	230	2.15384615384615	0.153846153846154	1.796875	0.125176732837607	13	114
N0.HOG0003501	0.0490523	7	138	0.538461538461538	0.183113549449817	1.078125	0.0863531243308134	6	89
N0.HOG0012199	0.0491943	4	29	0.307692307692308	0.17484848329469	0.2265625	0.139076875971069	3	9
N0.HOG0009459	0.0491982	3	73	0.230769230769231	0.166172838420714	0.5703125	0.0604319199396195	2	60
N0.HOG0005075	0.0492337	1	53	0.0769230769230769	0.0769230769230769	0.4140625	0.0571287912364664	1	44
N0.HOG0011239	0.0493254	1	41	0.0769230769230769	0.0769230769230769	0.3203125	0.3203125	1	1
N0.HOG0011299	0.0493254	1	41	0.0769230769230769	0.0769230769230769	0.3203125	0.3203125	1	1
N0.HOG0012582	0.0493254	1	29	0.0769230769230769	0.0769230769230769	0.2265625	0.2265625	1	1
N0.HOG0012900	0.0493254	1	27	0.0769230769230769	0.0769230769230769	0.2109375	0.2109375	1	1
N0.HOG0013825	0.0493254	1	22	0.0769230769230769	0.0769230769230769	0.171875	0.171875	1	1
N0.HOG0013843	0.0493254	1	22	0.0769230769230769	0.0769230769230769	0.171875	0.171875	1	1
N0.HOG0014896	0.0493254	1	18	0.0769230769230769	0.0769230769230769	0.140625	0.140625	1	1
N0.HOG0015009	0.0493254	1	17	0.0769230769230769	0.0769230769230769	0.1328125	0.1328125	1	1
N0.HOG0015316	0.0493254	1	17	0.0769230769230769	0.0769230769230769	0.1328125	0.1328125	1	1
N0.HOG0015720	0.0493254	1	16	0.0769230769230769	0.0769230769230769	0.125	0.125	1	1
N0.HOG0015739	0.0493254	1	16	0.0769230769230769	0.0769230769230769	0.125	0.125	1	1
N0.HOG0017942	0.0493254	1	12	0.0769230769230769	0.0769230769230769	0.09375	0.09375	1	1
N0.HOG0018179	0.0493254	3	9	0.230769230769231	0.230769230769231	0.0703125	0.0703125	1	1
N0.HOG0018237	0.0493254	1	11	0.0769230769230769	0.0769230769230769	0.0859375	0.0859375	1	1
N0.HOG0018843	0.0493254	2	10	0.153846153846154	0.153846153846154	0.078125	0.078125	1	1
N0.HOG0019045	0.0493254	4	7	0.307692307692308	0.307692307692308	0.0546875	0.0546875	1	1
N0.HOG0019871	0.0493254	4	7	0.307692307692308	0.307692307692308	0.0546875	0.0546875	1	1
N0.HOG0019872	0.0493254	1	10	0.0769230769230769	0.0769230769230769	0.078125	0.078125	1	1
N0.HOG0019881	0.0493254	1	10	0.0769230769230769	0.0769230769230769	0.078125	0.078125	1	1
N0.HOG0019903	0.0493254	1	10	0.0769230769230769	0.0769230769230769	0.078125	0.078125	1	1
N0.HOG0020950	0.0493254	1	9	0.0769230769230769	0.0769230769230769	0.0703125	0.0703125	1	1
N0.HOG0021148	0.0493254	2	8	0.153846153846154	0.153846153846154	0.0625	0.0625	1	1
N0.HOG0021149	0.0493254	1	9	0.0769230769230769	0.0769230769230769	0.0703125	0.0703125	1	1
N0.HOG0021428	0.0493254	1	8	0.0769230769230769	0.0769230769230769	0.0625	0.0625	1	1
N0.HOG0022474	0.0493254	1	8	0.0769230769230769	0.0769230769230769	0.0625	0.0625	1	1
N0.HOG0022524	0.0493254	1	8	0.0769230769230769	0.0769230769230769	0.0625	0.0625	1	1
N0.HOG0022675	0.0493254	1	8	0.0769230769230769	0.0769230769230769	0.0625	0.0625	1	1
N0.HOG0023128	0.0493254	3	5	0.230769230769231	0.230769230769231	0.0390625	0.0390625	1	1
N0.HOG0023129	0.0493254	2	6	0.153846153846154	0.153846153846154	0.046875	0.046875	1	1
N0.HOG0023133	0.0493254	3	5	0.230769230769231	0.230769230769231	0.0390625	0.0390625	1	1
N0.HOG0023134	0.0493254	2	6	0.153846153846154	0.153846153846154	0.046875	0.046875	1	1
N0.HOG0023137	0.0493254	2	6	0.153846153846154	0.153846153846154	0.046875	0.046875	1	1
N0.HOG0024241	0.0493254	2	6	0.153846153846154	0.153846153846154	0.046875	0.046875	1	1
N0.HOG0024295	0.0493254	1	7	0.0769230769230769	0.0769230769230769	0.0546875	0.0546875	1	1
N0.HOG0024373	0.0493254	1	7	0.0769230769230769	0.0769230769230769	0.0546875	0.0546875	1	1
N0.HOG0024751	0.0493254	1	7	0.0769230769230769	0.0769230769230769	0.0546875	0.0546875	1	1
N0.HOG0024753	0.0493254	1	7	0.0769230769230769	0.0769230769230769	0.0546875	0.0546875	1	1
N0.HOG0024834	0.0493254	1	7	0.0769230769230769	0.0769230769230769	0.0546875	0.0546875	1	1
N0.HOG0024844	0.0493254	3	5	0.230769230769231	0.230769230769231	0.0390625	0.0390625	1	1
N0.HOG0025161	0.0493254	1	7	0.0769230769230769	0.0769230769230769	0.0546875	0.0546875	1	1
N0.HOG0025408	0.0493254	2	5	0.153846153846154	0.153846153846154	0.0390625	0.0390625	1	1
N0.HOG0025410	0.0493254	3	4	0.230769230769231	0.230769230769231	0.03125	0.03125	1	1
N0.HOG0025413	0.0493254	3	4	0.230769230769231	0.230769230769231	0.03125	0.03125	1	1
N0.HOG0025415	0.0493254	3	4	0.230769230769231	0.230769230769231	0.03125	0.03125	1	1
N0.HOG0025418	0.0493254	2	5	0.153846153846154	0.153846153846154	0.0390625	0.0390625	1	1
N0.HOG0025420	0.0493254	2	5	0.153846153846154	0.153846153846154	0.0390625	0.0390625	1	1
N0.HOG0025422	0.0493254	1	6	0.0769230769230769	0.0769230769230769	0.046875	0.046875	1	1
N0.HOG0025425	0.0493254	1	6	0.0769230769230769	0.0769230769230769	0.046875	0.046875	1	1
N0.HOG0025427	0.0493254	3	4	0.230769230769231	0.230769230769231	0.03125	0.03125	1	1
N0.HOG0025918	0.0493254	1	6	0.0769230769230769	0.0769230769230769	0.046875	0.046875	1	1
N0.HOG0026912	0.0493254	1	6	0.0769230769230769	0.0769230769230769	0.046875	0.046875	1	1
N0.HOG0027071	0.0493254	3	4	0.230769230769231	0.230769230769231	0.03125	0.03125	1	1
N0.HOG0027404	0.0493254	1	6	0.0769230769230769	0.0769230769230769	0.046875	0.046875	1	1
N0.HOG0027629	0.0493254	1	6	0.0769230769230769	0.0769230769230769	0.046875	0.046875	1	1
N0.HOG0027632	0.0493254	1	6	0.0769230769230769	0.0769230769230769	0.046875	0.046875	1	1
N0.HOG0027637	0.0493254	1	6	0.0769230769230769	0.0769230769230769	0.046875	0.046875	1	1
N0.HOG0027642	0.0493254	1	6	0.0769230769230769	0.0769230769230769	0.046875	0.046875	1	1
N0.HOG0028800	0.0493254	1	5	0.0769230769230769	0.0769230769230769	0.0390625	0.0390625	1	1
N0.HOG0028801	0.0493254	1	5	0.0769230769230769	0.0769230769230769	0.0390625	0.0390625	1	1
N0.HOG0028805	0.0493254	2	4	0.153846153846154	0.153846153846154	0.03125	0.03125	1	1
N0.HOG0028807	0.0493254	1	5	0.0769230769230769	0.0769230769230769	0.0390625	0.0390625	1	1
N0.HOG0028814	0.0493254	2	4	0.153846153846154	0.153846153846154	0.03125	0.03125	1	1
N0.HOG0029381	0.0493254	1	5	0.0769230769230769	0.0769230769230769	0.0390625	0.0390625	1	1
N0.HOG0029427	0.0493254	1	5	0.0769230769230769	0.0769230769230769	0.0390625	0.0390625	1	1
N0.HOG0030972	0.0493254	1	5	0.0769230769230769	0.0769230769230769	0.0390625	0.0390625	1	1
N0.HOG0030974	0.0493254	2	4	0.153846153846154	0.153846153846154	0.03125	0.03125	1	1
N0.HOG0030975	0.0493254	1	5	0.0769230769230769	0.0769230769230769	0.0390625	0.0390625	1	1
N0.HOG0030979	0.0493254	1	5	0.0769230769230769	0.0769230769230769	0.0390625	0.0390625	1	1
N0.HOG0030981	0.0493254	2	4	0.153846153846154	0.153846153846154	0.03125	0.03125	1	1
N0.HOG0031491	0.0493254	1	5	0.0769230769230769	0.0769230769230769	0.0390625	0.0390625	1	1
N0.HOG0031694	0.0493254	1	5	0.0769230769230769	0.0769230769230769	0.0390625	0.0390625	1	1
N0.HOG0031846	0.0493254	1	5	0.0769230769230769	0.0769230769230769	0.0390625	0.0390625	1	1
N0.HOG0032032	0.0493254	1	5	0.0769230769230769	0.0769230769230769	0.0390625	0.0390625	1	1
N0.HOG0033037	0.0493254	1	5	0.0769230769230769	0.0769230769230769	0.0390625	0.0390625	1	1
N0.HOG0033074	0.0493254	2	4	0.153846153846154	0.153846153846154	0.03125	0.03125	1	1
N0.HOG0034122	0.0493254	2	3	0.153846153846154	0.153846153846154	0.0234375	0.0234375	1	1
N0.HOG0034124	0.0493254	2	3	0.153846153846154	0.153846153846154	0.0234375	0.0234375	1	1
N0.HOG0034125	0.0493254	1	4	0.0769230769230769	0.0769230769230769	0.03125	0.03125	1	1
N0.HOG0034129	0.0493254	2	3	0.153846153846154	0.153846153846154	0.0234375	0.0234375	1	1
N0.HOG0034132	0.0493254	2	3	0.153846153846154	0.153846153846154	0.0234375	0.0234375	1	1
N0.HOG0034133	0.0493254	2	3	0.153846153846154	0.153846153846154	0.0234375	0.0234375	1	1
N0.HOG0034139	0.0493254	2	3	0.153846153846154	0.153846153846154	0.0234375	0.0234375	1	1
N0.HOG0034149	0.0493254	2	3	0.153846153846154	0.153846153846154	0.0234375	0.0234375	1	1
N0.HOG0034150	0.0493254	1	4	0.0769230769230769	0.0769230769230769	0.03125	0.03125	1	1
N0.HOG0034155	0.0493254	1	4	0.0769230769230769	0.0769230769230769	0.03125	0.03125	1	1
N0.HOG0034159	0.0493254	1	4	0.0769230769230769	0.0769230769230769	0.03125	0.03125	1	1
N0.HOG0034161	0.0493254	1	4	0.0769230769230769	0.0769230769230769	0.03125	0.03125	1	1
N0.HOG0034422	0.0493254	1	4	0.0769230769230769	0.0769230769230769	0.03125	0.03125	1	1
N0.HOG0034436	0.0493254	1	4	0.0769230769230769	0.0769230769230769	0.03125	0.03125	1	1
N0.HOG0034989	0.0493254	1	4	0.0769230769230769	0.0769230769230769	0.03125	0.03125	1	1
N0.HOG0036578	0.0493254	1	4	0.0769230769230769	0.0769230769230769	0.03125	0.03125	1	1
N0.HOG0036745	0.0493254	1	4	0.0769230769230769	0.0769230769230769	0.03125	0.03125	1	1
N0.HOG0036748	0.0493254	1	4	0.0769230769230769	0.0769230769230769	0.03125	0.03125	1	1
N0.HOG0036751	0.0493254	1	4	0.0769230769230769	0.0769230769230769	0.03125	0.03125	1	1
N0.HOG0037085	0.0493254	1	4	0.0769230769230769	0.0769230769230769	0.03125	0.03125	1	1
N0.HOG0037985	0.0493254	1	4	0.0769230769230769	0.0769230769230769	0.03125	0.03125	1	1
N0.HOG0038082	0.0493254	1	4	0.0769230769230769	0.0769230769230769	0.03125	0.03125	1	1
N0.HOG0038355	0.0493254	1	4	0.0769230769230769	0.0769230769230769	0.03125	0.03125	1	1
N0.HOG0038636	0.0493254	1	4	0.0769230769230769	0.0769230769230769	0.03125	0.03125	1	1
N0.HOG0038647	0.0493254	1	4	0.0769230769230769	0.0769230769230769	0.03125	0.03125	1	1
N0.HOG0038648	0.0493254	1	4	0.0769230769230769	0.0769230769230769	0.03125	0.03125	1	1
N0.HOG0038653	0.0493254	1	4	0.0769230769230769	0.0769230769230769	0.03125	0.03125	1	1
N0.HOG0038655	0.0493254	1	4	0.0769230769230769	0.0769230769230769	0.03125	0.03125	1	1
N0.HOG0038949	0.0493254	1	4	0.0769230769230769	0.0769230769230769	0.03125	0.03125	1	1
N0.HOG0038952	0.0493254	1	4	0.0769230769230769	0.0769230769230769	0.03125	0.03125	1	1
N0.HOG0039007	0.0493254	1	4	0.0769230769230769	0.0769230769230769	0.03125	0.03125	1	1
N0.HOG0039529	0.0493254	1	4	0.0769230769230769	0.0769230769230769	0.03125	0.03125	1	1
N0.HOG0040692	0.0493254	2	3	0.153846153846154	0.153846153846154	0.0234375	0.0234375	1	1
N0.HOG0040870	0.0493254	1	4	0.0769230769230769	0.0769230769230769	0.03125	0.03125	1	1
N0.HOG0040930	0.0493254	1	4	0.0769230769230769	0.0769230769230769	0.03125	0.03125	1	1
N0.HOG0041020	0.0493254	1	4	0.0769230769230769	0.0769230769230769	0.03125	0.03125	1	1
N0.HOG0041021	0.0493254	1	4	0.0769230769230769	0.0769230769230769	0.03125	0.03125	1	1
N0.HOG0043287	0.0493254	1	3	0.0769230769230769	0.0769230769230769	0.0234375	0.0234375	1	1
N0.HOG0043289	0.0493254	1	3	0.0769230769230769	0.0769230769230769	0.0234375	0.0234375	1	1
N0.HOG0043290	0.0493254	1	3	0.0769230769230769	0.0769230769230769	0.0234375	0.0234375	1	1
N0.HOG0043293	0.0493254	1	3	0.0769230769230769	0.0769230769230769	0.0234375	0.0234375	1	1
N0.HOG0043298	0.0493254	1	3	0.0769230769230769	0.0769230769230769	0.0234375	0.0234375	1	1
N0.HOG0043304	0.0493254	1	3	0.0769230769230769	0.0769230769230769	0.0234375	0.0234375	1	1
N0.HOG0043306	0.0493254	1	3	0.0769230769230769	0.0769230769230769	0.0234375	0.0234375	1	1
N0.HOG0043311	0.0493254	1	3	0.0769230769230769	0.0769230769230769	0.0234375	0.0234375	1	1
N0.HOG0043314	0.0493254	1	3	0.0769230769230769	0.0769230769230769	0.0234375	0.0234375	1	1
N0.HOG0043318	0.0493254	1	3	0.0769230769230769	0.0769230769230769	0.0234375	0.0234375	1	1
N0.HOG0043320	0.0493254	1	3	0.0769230769230769	0.0769230769230769	0.0234375	0.0234375	1	1
N0.HOG0043332	0.0493254	1	3	0.0769230769230769	0.0769230769230769	0.0234375	0.0234375	1	1
N0.HOG0043333	0.0493254	1	3	0.0769230769230769	0.0769230769230769	0.0234375	0.0234375	1	1
N0.HOG0043338	0.0493254	1	3	0.0769230769230769	0.0769230769230769	0.0234375	0.0234375	1	1
N0.HOG0043347	0.0493254	1	3	0.0769230769230769	0.0769230769230769	0.0234375	0.0234375	1	1
N0.HOG0043349	0.0493254	1	3	0.0769230769230769	0.0769230769230769	0.0234375	0.0234375	1	1
N0.HOG0043350	0.0493254	1	3	0.0769230769230769	0.0769230769230769	0.0234375	0.0234375	1	1
N0.HOG0043354	0.0493254	1	3	0.0769230769230769	0.0769230769230769	0.0234375	0.0234375	1	1
N0.HOG0043355	0.0493254	1	3	0.0769230769230769	0.0769230769230769	0.0234375	0.0234375	1	1
N0.HOG0043362	0.0493254	1	3	0.0769230769230769	0.0769230769230769	0.0234375	0.0234375	1	1
N0.HOG0043366	0.0493254	1	3	0.0769230769230769	0.0769230769230769	0.0234375	0.0234375	1	1
N0.HOG0043368	0.0493254	1	3	0.0769230769230769	0.0769230769230769	0.0234375	0.0234375	1	1
N0.HOG0043721	0.0493254	1	3	0.0769230769230769	0.0769230769230769	0.0234375	0.0234375	1	1
N0.HOG0043722	0.0493254	1	3	0.0769230769230769	0.0769230769230769	0.0234375	0.0234375	1	1
N0.HOG0044431	0.0493254	1	3	0.0769230769230769	0.0769230769230769	0.0234375	0.0234375	1	1
N0.HOG0047127	0.0493254	1	3	0.0769230769230769	0.0769230769230769	0.0234375	0.0234375	1	1
N0.HOG0047270	0.0493254	1	3	0.0769230769230769	0.0769230769230769	0.0234375	0.0234375	1	1
N0.HOG0047279	0.0493254	1	3	0.0769230769230769	0.0769230769230769	0.0234375	0.0234375	1	1
N0.HOG0047286	0.0493254	1	3	0.0769230769230769	0.0769230769230769	0.0234375	0.0234375	1	1
N0.HOG0047294	0.0493254	1	3	0.0769230769230769	0.0769230769230769	0.0234375	0.0234375	1	1
N0.HOG0047796	0.0493254	1	3	0.0769230769230769	0.0769230769230769	0.0234375	0.0234375	1	1
N0.HOG0047799	0.0493254	1	3	0.0769230769230769	0.0769230769230769	0.0234375	0.0234375	1	1
N0.HOG0049329	0.0493254	1	3	0.0769230769230769	0.0769230769230769	0.0234375	0.0234375	1	1
N0.HOG0049432	0.0493254	1	3	0.0769230769230769	0.0769230769230769	0.0234375	0.0234375	1	1
N0.HOG0050495	0.0493254	1	3	0.0769230769230769	0.0769230769230769	0.0234375	0.0234375	1	1
N0.HOG0050498	0.0493254	1	3	0.0769230769230769	0.0769230769230769	0.0234375	0.0234375	1	1
N0.HOG0050501	0.0493254	1	3	0.0769230769230769	0.0769230769230769	0.0234375	0.0234375	1	1
N0.HOG0050508	0.0493254	1	3	0.0769230769230769	0.0769230769230769	0.0234375	0.0234375	1	1
N0.HOG0051037	0.0493254	1	3	0.0769230769230769	0.0769230769230769	0.0234375	0.0234375	1	1
N0.HOG0051051	0.0493254	1	3	0.0769230769230769	0.0769230769230769	0.0234375	0.0234375	1	1
N0.HOG0051151	0.0493254	1	3	0.0769230769230769	0.0769230769230769	0.0234375	0.0234375	1	1
N0.HOG0054674	0.0493254	1	3	0.0769230769230769	0.0769230769230769	0.0234375	0.0234375	1	1
N0.HOG0054676	0.0493254	1	3	0.0769230769230769	0.0769230769230769	0.0234375	0.0234375	1	1
N0.HOG0054677	0.0493254	1	3	0.0769230769230769	0.0769230769230769	0.0234375	0.0234375	1	1
N0.HOG0054679	0.0493254	1	3	0.0769230769230769	0.0769230769230769	0.0234375	0.0234375	1	1
N0.HOG0054983	0.0493254	1	3	0.0769230769230769	0.0769230769230769	0.0234375	0.0234375	1	1
N0.HOG0055116	0.0493254	1	3	0.0769230769230769	0.0769230769230769	0.0234375	0.0234375	1	1
N0.HOG0060678	0.0493254	1	2	0.0769230769230769	0.0769230769230769	0.015625	0.015625	1	1
N0.HOG0060679	0.0493254	1	2	0.0769230769230769	0.0769230769230769	0.015625	0.015625	1	1
N0.HOG0060687	0.0493254	1	2	0.0769230769230769	0.0769230769230769	0.015625	0.015625	1	1
N0.HOG0060691	0.0493254	1	2	0.0769230769230769	0.0769230769230769	0.015625	0.015625	1	1
N0.HOG0060692	0.0493254	1	2	0.0769230769230769	0.0769230769230769	0.015625	0.015625	1	1
N0.HOG0060694	0.0493254	1	2	0.0769230769230769	0.0769230769230769	0.015625	0.015625	1	1
N0.HOG0060695	0.0493254	1	2	0.0769230769230769	0.0769230769230769	0.015625	0.015625	1	1
N0.HOG0060709	0.0493254	1	2	0.0769230769230769	0.0769230769230769	0.015625	0.015625	1	1
N0.HOG0060737	0.0493254	1	2	0.0769230769230769	0.0769230769230769	0.015625	0.015625	1	1
N0.HOG0060740	0.0493254	1	2	0.0769230769230769	0.0769230769230769	0.015625	0.015625	1	1
N0.HOG0060741	0.0493254	1	2	0.0769230769230769	0.0769230769230769	0.015625	0.015625	1	1
N0.HOG0060743	0.0493254	1	2	0.0769230769230769	0.0769230769230769	0.015625	0.015625	1	1
N0.HOG0060762	0.0493254	1	2	0.0769230769230769	0.0769230769230769	0.015625	0.015625	1	1
N0.HOG0060766	0.0493254	1	2	0.0769230769230769	0.0769230769230769	0.015625	0.015625	1	1
N0.HOG0060767	0.0493254	1	2	0.0769230769230769	0.0769230769230769	0.015625	0.015625	1	1
N0.HOG0060783	0.0493254	1	2	0.0769230769230769	0.0769230769230769	0.015625	0.015625	1	1
N0.HOG0060784	0.0493254	1	2	0.0769230769230769	0.0769230769230769	0.015625	0.015625	1	1
N0.HOG0060788	0.0493254	1	2	0.0769230769230769	0.0769230769230769	0.015625	0.015625	1	1
N0.HOG0060796	0.0493254	1	2	0.0769230769230769	0.0769230769230769	0.015625	0.015625	1	1
N0.HOG0060798	0.0493254	1	2	0.0769230769230769	0.0769230769230769	0.015625	0.015625	1	1
N0.HOG0060804	0.0493254	1	2	0.0769230769230769	0.0769230769230769	0.015625	0.015625	1	1
N0.HOG0060805	0.0493254	1	2	0.0769230769230769	0.0769230769230769	0.015625	0.015625	1	1
N0.HOG0060810	0.0493254	1	2	0.0769230769230769	0.0769230769230769	0.015625	0.015625	1	1
N0.HOG0060818	0.0493254	1	2	0.0769230769230769	0.0769230769230769	0.015625	0.015625	1	1
N0.HOG0060823	0.0493254	1	2	0.0769230769230769	0.0769230769230769	0.015625	0.015625	1	1
N0.HOG0060826	0.0493254	1	2	0.0769230769230769	0.0769230769230769	0.015625	0.015625	1	1
N0.HOG0060828	0.0493254	1	2	0.0769230769230769	0.0769230769230769	0.015625	0.015625	1	1
N0.HOG0060829	0.0493254	1	2	0.0769230769230769	0.0769230769230769	0.015625	0.015625	1	1
N0.HOG0060833	0.0493254	1	2	0.0769230769230769	0.0769230769230769	0.015625	0.015625	1	1
N0.HOG0060837	0.0493254	1	2	0.0769230769230769	0.0769230769230769	0.015625	0.015625	1	1
N0.HOG0060839	0.0493254	1	2	0.0769230769230769	0.0769230769230769	0.015625	0.015625	1	1
N0.HOG0060840	0.0493254	1	2	0.0769230769230769	0.0769230769230769	0.015625	0.015625	1	1
N0.HOG0060848	0.0493254	1	2	0.0769230769230769	0.0769230769230769	0.015625	0.015625	1	1
N0.HOG0060849	0.0493254	1	2	0.0769230769230769	0.0769230769230769	0.015625	0.015625	1	1
N0.HOG0060850	0.0493254	1	2	0.0769230769230769	0.0769230769230769	0.015625	0.015625	1	1
N0.HOG0060853	0.0493254	1	2	0.0769230769230769	0.0769230769230769	0.015625	0.015625	1	1
N0.HOG0060855	0.0493254	1	2	0.0769230769230769	0.0769230769230769	0.015625	0.015625	1	1
N0.HOG0060856	0.0493254	1	2	0.0769230769230769	0.0769230769230769	0.015625	0.015625	1	1
N0.HOG0060861	0.0493254	1	2	0.0769230769230769	0.0769230769230769	0.015625	0.015625	1	1
N0.HOG0060862	0.0493254	1	2	0.0769230769230769	0.0769230769230769	0.015625	0.015625	1	1
N0.HOG0060865	0.0493254	1	2	0.0769230769230769	0.0769230769230769	0.015625	0.015625	1	1
N0.HOG0060866	0.0493254	1	2	0.0769230769230769	0.0769230769230769	0.015625	0.015625	1	1
N0.HOG0060870	0.0493254	1	2	0.0769230769230769	0.0769230769230769	0.015625	0.015625	1	1
N0.HOG0060876	0.0493254	1	2	0.0769230769230769	0.0769230769230769	0.015625	0.015625	1	1
N0.HOG0060878	0.0493254	1	2	0.0769230769230769	0.0769230769230769	0.015625	0.015625	1	1
N0.HOG0060885	0.0493254	1	2	0.0769230769230769	0.0769230769230769	0.015625	0.015625	1	1
N0.HOG0061075	0.0493254	1	2	0.0769230769230769	0.0769230769230769	0.015625	0.015625	1	1
N0.HOG0061307	0.0493254	1	2	0.0769230769230769	0.0769230769230769	0.015625	0.015625	1	1
N0.HOG0061308	0.0493254	1	2	0.0769230769230769	0.0769230769230769	0.015625	0.015625	1	1
N0.HOG0061309	0.0493254	1	2	0.0769230769230769	0.0769230769230769	0.015625	0.015625	1	1
N0.HOG0061318	0.0493254	1	2	0.0769230769230769	0.0769230769230769	0.015625	0.015625	1	1
N0.HOG0061327	0.0493254	1	2	0.0769230769230769	0.0769230769230769	0.015625	0.015625	1	1
N0.HOG0061957	0.0493254	1	2	0.0769230769230769	0.0769230769230769	0.015625	0.015625	1	1
N0.HOG0062391	0.0493254	1	2	0.0769230769230769	0.0769230769230769	0.015625	0.015625	1	1
N0.HOG0062421	0.0493254	1	2	0.0769230769230769	0.0769230769230769	0.015625	0.015625	1	1
N0.HOG0062912	0.0493254	1	2	0.0769230769230769	0.0769230769230769	0.015625	0.015625	1	1
N0.HOG0063124	0.0493254	1	2	0.0769230769230769	0.0769230769230769	0.015625	0.015625	1	1
N0.HOG0063821	0.0493254	1	2	0.0769230769230769	0.0769230769230769	0.015625	0.015625	1	1
N0.HOG0066853	0.0493254	1	2	0.0769230769230769	0.0769230769230769	0.015625	0.015625	1	1
N0.HOG0067109	0.0493254	1	2	0.0769230769230769	0.0769230769230769	0.015625	0.015625	1	1
N0.HOG0067599	0.0493254	1	2	0.0769230769230769	0.0769230769230769	0.015625	0.015625	1	1
N0.HOG0067601	0.0493254	1	2	0.0769230769230769	0.0769230769230769	0.015625	0.015625	1	1
N0.HOG0067608	0.0493254	1	2	0.0769230769230769	0.0769230769230769	0.015625	0.015625	1	1
N0.HOG0067609	0.0493254	1	2	0.0769230769230769	0.0769230769230769	0.015625	0.015625	1	1
N0.HOG0067628	0.0493254	1	2	0.0769230769230769	0.0769230769230769	0.015625	0.015625	1	1
N0.HOG0067633	0.0493254	1	2	0.0769230769230769	0.0769230769230769	0.015625	0.015625	1	1
N0.HOG0067635	0.0493254	1	2	0.0769230769230769	0.0769230769230769	0.015625	0.015625	1	1
N0.HOG0067646	0.0493254	1	2	0.0769230769230769	0.0769230769230769	0.015625	0.015625	1	1
N0.HOG0067662	0.0493254	1	2	0.0769230769230769	0.0769230769230769	0.015625	0.015625	1	1
N0.HOG0067664	0.0493254	1	2	0.0769230769230769	0.0769230769230769	0.015625	0.015625	1	1
N0.HOG0067667	0.0493254	1	2	0.0769230769230769	0.0769230769230769	0.015625	0.015625	1	1
N0.HOG0067668	0.0493254	1	2	0.0769230769230769	0.0769230769230769	0.015625	0.015625	1	1
N0.HOG0067670	0.0493254	1	2	0.0769230769230769	0.0769230769230769	0.015625	0.015625	1	1
N0.HOG0067678	0.0493254	1	2	0.0769230769230769	0.0769230769230769	0.015625	0.015625	1	1
N0.HOG0067996	0.0493254	1	2	0.0769230769230769	0.0769230769230769	0.015625	0.015625	1	1
N0.HOG0068532	0.0493254	1	2	0.0769230769230769	0.0769230769230769	0.015625	0.015625	1	1
N0.HOG0068585	0.0493254	1	2	0.0769230769230769	0.0769230769230769	0.015625	0.015625	1	1
N0.HOG0068587	0.0493254	1	2	0.0769230769230769	0.0769230769230769	0.015625	0.015625	1	1
N0.HOG0068591	0.0493254	1	2	0.0769230769230769	0.0769230769230769	0.015625	0.015625	1	1
N0.HOG0068593	0.0493254	1	2	0.0769230769230769	0.0769230769230769	0.015625	0.015625	1	1
N0.HOG0068594	0.0493254	1	2	0.0769230769230769	0.0769230769230769	0.015625	0.015625	1	1
N0.HOG0068595	0.0493254	1	2	0.0769230769230769	0.0769230769230769	0.015625	0.015625	1	1
N0.HOG0068596	0.0493254	1	2	0.0769230769230769	0.0769230769230769	0.015625	0.015625	1	1
N0.HOG0068601	0.0493254	1	2	0.0769230769230769	0.0769230769230769	0.015625	0.015625	1	1
N0.HOG0068603	0.0493254	1	2	0.0769230769230769	0.0769230769230769	0.015625	0.015625	1	1
N0.HOG0068604	0.0493254	1	2	0.0769230769230769	0.0769230769230769	0.015625	0.015625	1	1
N0.HOG0068606	0.0493254	1	2	0.0769230769230769	0.0769230769230769	0.015625	0.015625	1	1
N0.HOG0068608	0.0493254	1	2	0.0769230769230769	0.0769230769230769	0.015625	0.015625	1	1
N0.HOG0068612	0.0493254	1	2	0.0769230769230769	0.0769230769230769	0.015625	0.015625	1	1
N0.HOG0068614	0.0493254	1	2	0.0769230769230769	0.0769230769230769	0.015625	0.015625	1	1
N0.HOG0068615	0.0493254	1	2	0.0769230769230769	0.0769230769230769	0.015625	0.015625	1	1
N0.HOG0068616	0.0493254	1	2	0.0769230769230769	0.0769230769230769	0.015625	0.015625	1	1
N0.HOG0068618	0.0493254	1	2	0.0769230769230769	0.0769230769230769	0.015625	0.015625	1	1
N0.HOG0068621	0.0493254	1	2	0.0769230769230769	0.0769230769230769	0.015625	0.015625	1	1
N0.HOG0068706	0.0493254	1	2	0.0769230769230769	0.0769230769230769	0.015625	0.015625	1	1
N0.HOG0068739	0.0493254	1	2	0.0769230769230769	0.0769230769230769	0.015625	0.015625	1	1
N0.HOG0068775	0.0493254	1	2	0.0769230769230769	0.0769230769230769	0.015625	0.015625	1	1
N0.HOG0070019	0.0493254	1	2	0.0769230769230769	0.0769230769230769	0.015625	0.015625	1	1
N0.HOG0071678	0.0493254	1	2	0.0769230769230769	0.0769230769230769	0.015625	0.015625	1	1
N0.HOG0071919	0.0493254	1	2	0.0769230769230769	0.0769230769230769	0.015625	0.015625	1	1
N0.HOG0072041	0.0493254	1	2	0.0769230769230769	0.0769230769230769	0.015625	0.015625	1	1
N0.HOG0072053	0.0493254	1	2	0.0769230769230769	0.0769230769230769	0.015625	0.015625	1	1
N0.HOG0072063	0.0493254	1	2	0.0769230769230769	0.0769230769230769	0.015625	0.015625	1	1
N0.HOG0072199	0.0493254	1	2	0.0769230769230769	0.0769230769230769	0.015625	0.015625	1	1
N0.HOG0072934	0.0493254	1	2	0.0769230769230769	0.0769230769230769	0.015625	0.015625	1	1
N0.HOG0072944	0.0493254	1	2	0.0769230769230769	0.0769230769230769	0.015625	0.015625	1	1
N0.HOG0073502	0.0493254	1	2	0.0769230769230769	0.0769230769230769	0.015625	0.015625	1	1
N0.HOG0073613	0.0493254	1	2	0.0769230769230769	0.0769230769230769	0.015625	0.015625	1	1
N0.HOG0073904	0.0493254	1	2	0.0769230769230769	0.0769230769230769	0.015625	0.015625	1	1
N0.HOG0074081	0.0493254	1	2	0.0769230769230769	0.0769230769230769	0.015625	0.015625	1	1
N0.HOG0074158	0.0493254	1	2	0.0769230769230769	0.0769230769230769	0.015625	0.015625	1	1
N0.HOG0074160	0.0493254	1	2	0.0769230769230769	0.0769230769230769	0.015625	0.015625	1	1
N0.HOG0074161	0.0493254	1	2	0.0769230769230769	0.0769230769230769	0.015625	0.015625	1	1
N0.HOG0074164	0.0493254	1	2	0.0769230769230769	0.0769230769230769	0.015625	0.015625	1	1
N0.HOG0074171	0.0493254	1	2	0.0769230769230769	0.0769230769230769	0.015625	0.015625	1	1
N0.HOG0074173	0.0493254	1	2	0.0769230769230769	0.0769230769230769	0.015625	0.015625	1	1
N0.HOG0074176	0.0493254	1	2	0.0769230769230769	0.0769230769230769	0.015625	0.015625	1	1
N0.HOG0075402	0.0493254	1	2	0.0769230769230769	0.0769230769230769	0.015625	0.015625	1	1
N0.HOG0076277	0.0493254	1	2	0.0769230769230769	0.0769230769230769	0.015625	0.015625	1	1
N0.HOG0076696	0.0493254	1	2	0.0769230769230769	0.0769230769230769	0.015625	0.015625	1	1
N0.HOG0076885	0.0493254	1	2	0.0769230769230769	0.0769230769230769	0.015625	0.015625	1	1
N0.HOG0077322	0.0493254	1	2	0.0769230769230769	0.0769230769230769	0.015625	0.015625	1	1
N0.HOG0077714	0.0493254	1	2	0.0769230769230769	0.0769230769230769	0.015625	0.015625	1	1
N0.HOG0077771	0.0493254	1	2	0.0769230769230769	0.0769230769230769	0.015625	0.015625	1	1
N0.HOG0078185	0.0493254	1	2	0.0769230769230769	0.0769230769230769	0.015625	0.015625	1	1
N0.HOG0079298	0.0493254	1	2	0.0769230769230769	0.0769230769230769	0.015625	0.015625	1	1
N0.HOG0081028	0.0493254	1	2	0.0769230769230769	0.0769230769230769	0.015625	0.015625	1	1
N0.HOG0082664	0.0493254	1	2	0.0769230769230769	0.0769230769230769	0.015625	0.015625	1	1
N0.HOG0082755	0.0493254	1	2	0.0769230769230769	0.0769230769230769	0.015625	0.015625	1	1
N0.HOG0082967	0.0493254	1	2	0.0769230769230769	0.0769230769230769	0.015625	0.015625	1	1
N0.HOG0083623	0.0493254	1	2	0.0769230769230769	0.0769230769230769	0.015625	0.015625	1	1
N0.HOG0083799	0.0493254	1	2	0.0769230769230769	0.0769230769230769	0.015625	0.015625	1	1
N0.HOG0083880	0.0493254	1	2	0.0769230769230769	0.0769230769230769	0.015625	0.015625	1	1
N0.HOG0083881	0.0493254	1	2	0.0769230769230769	0.0769230769230769	0.015625	0.015625	1	1
N0.HOG0083882	0.0493254	1	2	0.0769230769230769	0.0769230769230769	0.015625	0.015625	1	1
N0.HOG0084170	0.0493254	1	2	0.0769230769230769	0.0769230769230769	0.015625	0.015625	1	1
N0.HOG0084481	0.0493254	1	2	0.0769230769230769	0.0769230769230769	0.015625	0.015625	1	1
N0.HOG0084495	0.0493254	1	2	0.0769230769230769	0.0769230769230769	0.015625	0.015625	1	1
N0.HOG0084506	0.0493254	1	2	0.0769230769230769	0.0769230769230769	0.015625	0.015625	1	1
N0.HOG0084646	0.0493254	1	2	0.0769230769230769	0.0769230769230769	0.015625	0.015625	1	1
N0.HOG0008217	0.0493746	13	98	1	0	0.765625	0.0803568987466608	13	76
N0.HOG0007196	0.049434	7	132	0.538461538461538	0.143909899491305	1.03125	0.0791638606354482	7	92
N0.HOG0003482	0.0495021	6	109	0.461538461538462	0.385895306238267	0.8515625	0.122559765545873	2	60
N0.HOG0002870	0.0495412	13	255	1	0.11322770341446	1.9921875	0.144832280541869	12	101
N0.HOG0003173	0.0495653	20	308	1.53846153846154	0.332345676841429	2.40625	0.160905066585101	13	127
N0.HOG0002908	0.0496115	19	350	1.46153846153846	0.291226069015399	2.734375	0.190989309165595	11	115
N0.HOG0010654	0.0496928	1	50	0.0769230769230769	0.0769230769230769	0.390625	0.0523022793028716	1	44
N0.HOG0003779	0.049732	12	169	0.923076923076923	0.0769230769230769	1.3203125	0.0683156408892449	12	122
N0.HOG0005094	0.0497622	20	170	1.53846153846154	0.183113549449817	1.328125	0.165678846543333	13	70
N0.HOG0002389	0.0498222	13	204	1	0	1.59375	0.128128900939271	13	123
N0.HOG0010785	0.0498999	1	48	0.0769230769230769	0.0769230769230769	0.375	0.048348716892973	1	44
N0.HOG0008817	0.0499281	2	91	0.153846153846154	0.104154338520974	0.7109375	0.0942178899997966	2	53
N0.HOG0009731	0.0500318	2	67	0.153846153846154	0.104154338520974	0.5234375	0.0617223707574433	2	55
N0.HOG0016084	0.0500772	4	12	0.307692307692308	0.17484848329469	0.09375	0.0322192217167252	3	9
N0.HOG0000667	0.0500938	22	161	1.69230769230769	0.208308677041948	1.2578125	0.0737811839767153	13	110
N0.HOG0005035	0.0501275	13	182	1	0	1.421875	0.0789084730625488	13	121
N0.HOG0007392	0.050128	18	112	1.38461538461538	0.310880914179029	0.875	0.104051773908681	11	71
N0.HOG0006344	0.0501342	8	146	0.615384615384615	0.140441681411581	1.140625	0.0835470827405052	8	96
N0.HOG0002300	0.0502484	12	194	0.923076923076923	0.0769230769230769	1.515625	0.115795123834038	12	117
N0.HOG0010847	0.050274	1	47	0.0769230769230769	0.0769230769230769	0.3671875	0.0481844258698543	1	44
N0.HOG0003710	0.0503167	10	131	0.769230769230769	0.12162606385263	1.0234375	0.0421856772717936	10	118
N0.HOG0002526	0.0503475	13	195	1	0	1.5234375	0.112003960967422	13	121
N0.HOG0008739	0.0503619	11	83	0.846153846153846	0.104154338520974	0.6484375	0.0891436206749389	11	55
N0.HOG0008250	0.0504071	6	106	0.461538461538462	0.143909899491305	0.828125	0.0666527600940097	6	91
N0.HOG0004328	0.0504477	12	220	0.923076923076923	0.210662522117372	1.71875	0.122483276618407	10	100
N0.HOG0006446	0.050464	9	145	0.692307692307692	0.133234677505298	1.1328125	0.077143813946847	9	106
N0.HOG0004162	0.0505156	15	231	1.15384615384615	0.249259257631072	1.8046875	0.135421201405497	12	121
N0.HOG0005305	0.0505433	11	175	0.846153846153846	0.191021338791684	1.3671875	0.087247310715667	9	112
N0.HOG0008618	0.0505992	12	86	0.923076923076923	0.0769230769230769	0.671875	0.0719776312789436	12	63
N0.HOG0001783	0.0506261	8	17	0.615384615384615	0.330858664117024	0.1328125	0.0320921826578695	4	16
N0.HOG0009732	0.0507412	1	69	0.0769230769230769	0.0769230769230769	0.5390625	0.0791365371031308	1	43
N0.HOG0012247	0.0507607	0	32	0	0	0.25	0.0429589622889669	0	30
N0.HOG0012264	0.0507607	0	31	0	0	0.2421875	0.039600138674273	0	30
N0.HOG0012305	0.0507607	0	32	0	0	0.25	0.0429589622889669	0	30
N0.HOG0012342	0.0507607	0	31	0	0	0.2421875	0.039600138674273	0	30
N0.HOG0012393	0.0507607	0	31	0	0	0.2421875	0.039600138674273	0	30
N0.HOG0012415	0.0507607	0	31	0	0	0.2421875	0.039600138674273	0	30
N0.HOG0004156	0.0508087	16	227	1.23076923076923	0.12162606385263	1.7734375	0.0929442697125096	13	127
N0.HOG0004436	0.0508546	14	209	1.07692307692308	0.0769230769230769	1.6328125	0.0933776027304357	13	117
N0.HOG0003941	0.0508748	17	243	1.30769230769231	0.208308677041948	1.8984375	0.106874809336985	13	118
N0.HOG0002219	0.0509598	0	32	0	0	0.25	0.0415023004769843	0	30
N0.HOG0012232	0.0509598	0	32	0	0	0.25	0.0415023004769843	0	30
N0.HOG0012259	0.0509598	0	32	0	0	0.25	0.0415023004769843	0	30
N0.HOG0012297	0.0509598	0	32	0	0	0.25	0.0415023004769843	0	30
N0.HOG0012165	0.0509603	0	33	0	0	0.2578125	0.044707731090295	0	30
N0.HOG0009113	0.0511033	11	72	0.846153846153846	0.104154338520974	0.5625	0.0505262658753552	11	67
N0.HOG0007455	0.0511444	0	33	0	0	0.2578125	0.0433099263815945	0	30
N0.HOG0012188	0.0511444	0	33	0	0	0.2578125	0.0433099263815945	0	30
N0.HOG0012191	0.0511444	0	33	0	0	0.2578125	0.0433099263815945	0	30
N0.HOG0011970	0.0511459	0	35	0	0	0.2734375	0.0504834449822278	0	30
N0.HOG0012083	0.0511459	0	34	0	0	0.265625	0.0463802631943414	0	30
N0.HOG0011705	0.0511464	0	37	0	0	0.2890625	0.0577978673757011	0	30
N0.HOG0011935	0.0513143	0	34	0	0	0.265625	0.0450344014938956	0	30
N0.HOG0012013	0.0513143	0	34	0	0	0.265625	0.0450344014938956	0	30
N0.HOG0011884	0.0513172	0	35	0	0	0.2734375	0.0479845311027172	0	30
N0.HOG0001323	0.0513672	18	257	1.38461538461538	0.241216509259318	2.0078125	0.104932541691585	12	122
N0.HOG0011942	0.0514695	0	35	0	0	0.2734375	0.0466849411382798	0	30
N0.HOG0011964	0.0514695	0	35	0	0	0.2734375	0.0466849411382798	0	30
N0.HOG0004310	0.0514714	26	208	2	0.11322770341446	1.625	0.105810519995567	13	110
N0.HOG0011676	0.0514744	0	37	0	0	0.2890625	0.0533710360488455	0	30
N0.HOG0011845	0.0514744	0	36	0	0	0.28125	0.0495271688344479	0	30
N0.HOG0011635	0.0514769	0	37	0	0	0.2890625	0.0522057084317814	0	30
N0.HOG0011386	0.0514783	0	39	0	0	0.3046875	0.0582286443123548	0	30
N0.HOG0002875	0.0514788	0	41	0	0	0.3203125	0.065558617297189	0	30
N0.HOG0001943	0.05161	0	36	0	0	0.28125	0.0482691304737605	0	30
N0.HOG0001156	0.0516173	0	37	0	0	0.2890625	0.0510137677181482	0	30
N0.HOG0011644	0.0516173	0	37	0	0	0.2890625	0.0510137677181482	0	30
N0.HOG0011580	0.0517357	0	37	0	0	0.2890625	0.0497933027699327	0	30
N0.HOG0011752	0.0517357	0	37	0	0	0.2890625	0.0497933027699327	0	30
N0.HOG0011482	0.0517461	0	38	0	0	0.296875	0.0524490930072529	0	30
N0.HOG0011504	0.0517461	0	38	0	0	0.296875	0.0524490930072529	0	30
N0.HOG0011160	0.0517876	7	36	0.538461538461538	0.143909899491305	0.28125	0.0414095577901763	7	35
N0.HOG0007172	0.0517993	6	133	0.461538461538462	0.143909899491305	1.0390625	0.090385727267371	6	83
N0.HOG0001788	0.0518389	21	598	1.61538461538462	0.460468846053025	4.671875	0.517069528704568	11	104
N0.HOG0011657	0.0518467	0	38	0	0	0.296875	0.0512628116788425	0	30
N0.HOG0004265	0.0518864	15	220	1.15384615384615	0.191021338791684	1.71875	0.0914245714443307	11	118
N0.HOG0006083	0.0518974	9	151	0.692307692307692	0.133234677505298	1.1796875	0.0795484254209891	9	97
N0.HOG0006037	0.0519323	11	151	0.846153846153846	0.104154338520974	1.1796875	0.0580964377689962	11	120
N0.HOG0002446	0.0519375	15	211	1.15384615384615	0.153846153846154	1.6484375	0.0983312058907003	13	120
N0.HOG0011124	0.0519829	0	42	0	0	0.328125	0.0598445482538607	0	30
N0.HOG0006386	0.0520309	9	145	0.692307692307692	0.133234677505298	1.1328125	0.0730480016834875	9	103
N0.HOG0011900	0.0520866	7	28	0.538461538461538	0.215293020817265	0.21875	0.0482691304737605	5	22
N0.HOG0001316	0.052095	0	51	0	0	0.3984375	0.0854439567945369	0	30
N0.HOG0006098	0.0521576	11	148	0.846153846153846	0.104154338520974	1.15625	0.0678674563679697	11	121
N0.HOG0010188	0.0521874	0	54	0	0	0.421875	0.0856377871364617	0	30
N0.HOG0005475	0.0522084	11	164	0.846153846153846	0.104154338520974	1.28125	0.0783829403291665	11	120
N0.HOG0006064	0.052263	4	158	0.307692307692308	0.17484848329469	1.234375	0.154287627893694	3	62
N0.HOG0002451	0.0522698	27	409	2.07692307692308	0.136885618615786	3.1953125	0.181941422764766	13	117
N0.HOG0000351	0.0522725	9	169	0.692307692307692	0.237092846268038	1.3203125	0.107502514247974	7	93
N0.HOG0003182	0.0522749	40	291	3.07692307692308	0.693019577012286	2.2734375	0.239882589942311	13	94
N0.HOG0009509	0.052299	2	73	0.153846153846154	0.104154338520974	0.5703125	0.0698736853773901	2	54
N0.HOG0001684	0.0523401	0	67	0	0	0.5234375	0.141162236579658	0	30
N0.HOG0010362	0.0523401	0	55	0	0	0.4296875	0.0835096841168099	0	30
N0.HOG0010781	0.0523445	0	49	0	0	0.3828125	0.0693767013606374	0	30
N0.HOG0010610	0.0523756	0	50	0	0	0.390625	0.0712258860630911	0	30
N0.HOG0005286	0.0524154	12	171	0.923076923076923	0.0769230769230769	1.3359375	0.0721210430535491	12	116
N0.HOG0004780	0.0524418	12	193	0.923076923076923	0.0769230769230769	1.5078125	0.0966949487253905	12	110
N0.HOG0008785	0.0524538	0	94	0	0	0.734375	0.27338564609566	0	30
N0.HOG0002528	0.0524676	0	67	0	0	0.5234375	0.108658631944332	0	30
N0.HOG0010383	0.0524697	2	53	0.153846153846154	0.153846153846154	0.4140625	0.0526457292084343	1	48
N0.HOG0010024	0.0524933	0	61	0	0	0.4765625	0.0940953898472288	0	30
N0.HOG0000110	0.0525198	13	259	1	0.299572344757639	2.0234375	0.168387750494168	7	104
N0.HOG0007944	0.0525645	0	121	0	0	0.9453125	0.161618822901581	0	30
N0.HOG0016292	0.0525837	3	12	0.230769230769231	0.12162606385263	0.09375	0.037512301132035	3	9
N0.HOG0016974	0.0525837	3	11	0.230769230769231	0.12162606385263	0.0859375	0.0314263601292674	3	9
N0.HOG0017556	0.0525837	3	10	0.230769230769231	0.12162606385263	0.078125	0.0262703216239989	3	9
N0.HOG0008231	0.0526783	0	113	0	0	0.8828125	0.18077544233095	0	30
N0.HOG0007332	0.0528238	16	116	1.23076923076923	0.302846456692762	0.90625	0.129561220062542	10	47
N0.HOG0007716	0.0528564	14	112	1.07692307692308	0.0769230769230769	0.875	0.103458881481873	13	64
N0.HOG0010254	0.0529796	1	57	0.0769230769230769	0.0769230769230769	0.4453125	0.0625576444307364	1	43
N0.HOG0000094	0.0529878	14	95	1.07692307692308	0.136885618615786	0.7421875	0.0546171510401821	12	83
N0.HOG0001411	0.0530119	11	137	0.846153846153846	0.104154338520974	1.0703125	0.0387164792625339	11	123
N0.HOG0002480	0.0530119	11	137	0.846153846153846	0.104154338520974	1.0703125	0.0387164792625339	11	123
N0.HOG0003081	0.0530844	18	147	1.38461538461538	0.140441681411581	1.1484375	0.0608440505954705	13	117
N0.HOG0008080	0.0532511	14	101	1.07692307692308	0.0769230769230769	0.7890625	0.0561786990689945	13	88
N0.HOG0004891	0.0533439	13	186	1	0.160128153805087	1.453125	0.0734580460034011	11	124
N0.HOG0008678	0.0533562	3	95	0.230769230769231	0.166172838420714	0.7421875	0.0889060910751662	2	56
N0.HOG0007712	0.053374	15	106	1.15384615384615	0.153846153846154	0.828125	0.0497401898985291	12	95
N0.HOG0011694	0.0533883	7	30	0.538461538461538	0.215293020817265	0.234375	0.051412593770674	5	21
N0.HOG0008176	0.0534023	14	100	1.07692307692308	0.136885618615786	0.78125	0.0442810847710841	12	95
N0.HOG0010902	0.0534115	8	39	0.615384615384615	0.180400606147055	0.3046875	0.0437515378666718	7	37
N0.HOG0001667	0.0534901	10	184	0.769230769230769	0.166172838420714	1.4375	0.112980165146522	9	103
N0.HOG0005411	0.0535722	12	166	0.923076923076923	0.0769230769230769	1.296875	0.0659569314485018	12	123
N0.HOG0012118	0.0536232	6	27	0.461538461538462	0.183113549449817	0.2109375	0.0479043396431231	5	21
N0.HOG0004054	0.0536746	16	239	1.23076923076923	0.166172838420714	1.8671875	0.115468860711645	13	120
N0.HOG0002308	0.0537192	25	433	1.92307692307692	0.287819798982611	3.3828125	0.241519828335242	13	110
N0.HOG0005497	0.0537308	12	162	0.923076923076923	0.0769230769230769	1.265625	0.0591986086886279	12	121
N0.HOG0007770	0.0538089	7	118	0.538461538461538	0.143909899491305	0.921875	0.0623614359669992	7	95
N0.HOG0005210	0.0539246	13	175	1	0	1.3671875	0.0691546731441001	13	123
N0.HOG0005176	0.0539385	22	165	1.69230769230769	0.237092846268038	1.2890625	0.0935627025045279	12	105
N0.HOG0000645	0.0539971	1	57	0.0769230769230769	0.0769230769230769	0.4453125	0.0690990546184489	1	43
N0.HOG0002975	0.0540077	12	162	0.923076923076923	0.0769230769230769	1.265625	0.0688098120277858	12	125
N0.HOG0011925	0.0541074	7	28	0.538461538461538	0.215293020817265	0.21875	0.0469774143672246	5	22
N0.HOG0001167	0.0542801	1	91	0.0769230769230769	0.0769230769230769	0.7109375	0.120567241052084	1	42
N0.HOG0010434	0.0542884	1	51	0.0769230769230769	0.0769230769230769	0.3984375	0.0535867137865253	1	43
N0.HOG0002010	0.0542924	11	153	0.846153846153846	0.104154338520974	1.1953125	0.0597923261175647	11	119
N0.HOG0006022	0.0543012	11	154	0.846153846153846	0.104154338520974	1.203125	0.0621143366852645	11	119
N0.HOG0008034	0.0543398	7	111	0.538461538461538	0.183113549449817	0.8671875	0.0547577585804417	6	96
N0.HOG0005799	0.0543724	12	157	0.923076923076923	0.0769230769230769	1.2265625	0.0589178617886466	12	126
N0.HOG0000235	0.054483	31	235	2.38461538461538	0.180400606147055	1.8359375	0.145375457320998	13	97
N0.HOG0003401	0.0544921	9	45	0.692307692307692	0.208308677041948	0.3515625	0.0550029568706785	7	38
N0.HOG0002584	0.0545834	17	247	1.30769230769231	0.286101456466941	1.9296875	0.135023143316445	12	123
N0.HOG0009883	0.0547411	9	56	0.692307692307692	0.133234677505298	0.4375	0.0551817861939885	9	50
N0.HOG0011445	0.0548108	6	33	0.461538461538462	0.143909899491305	0.2578125	0.0499089892052934	6	26
N0.HOG0008044	0.0548437	15	102	1.15384615384615	0.153846153846154	0.796875	0.0611159498477067	13	85
N0.HOG0003789	0.0549797	16	249	1.23076923076923	0.166172838420714	1.9453125	0.133706894660941	13	123
N0.HOG0005652	0.0551021	13	86	1	0.196116135138184	0.671875	0.0859961995303363	10	55
N0.HOG0008246	0.0551317	13	98	1	0	0.765625	0.0591986086886279	13	88
N0.HOG0003330	0.0552113	39	273	3	0.480384461415261	2.1328125	0.180349580481553	11	105
N0.HOG0009977	0.055248	3	61	0.230769230769231	0.166172838420714	0.4765625	0.0456859946486601	2	60
N0.HOG0008848	0.0553058	13	76	1	0.452910813657838	0.59375	0.124722871933998	7	32
N0.HOG0008562	0.0553521	13	90	1	0.11322770341446	0.703125	0.0488038202305361	12	84
N0.HOG0000287	0.055369	3	85	0.230769230769231	0.12162606385263	0.6640625	0.0703944732134981	3	62
N0.HOG0010666	0.0553966	1	47	0.0769230769230769	0.0769230769230769	0.3671875	0.0481844258698543	1	43
N0.HOG0010727	0.0553966	1	47	0.0769230769230769	0.0769230769230769	0.3671875	0.0481844258698543	1	43
N0.HOG0016852	0.0553982	3	11	0.230769230769231	0.12162606385263	0.0859375	0.0294038197333513	3	9
N0.HOG0007914	0.0553988	5	111	0.384615384615385	0.140441681411581	0.8671875	0.0817884894508005	5	78
N0.HOG0008780	0.0555343	3	90	0.230769230769231	0.12162606385263	0.703125	0.0802611502482567	3	62
N0.HOG0008030	0.0555853	6	112	0.461538461538462	0.143909899491305	0.875	0.0656208988219814	6	86
N0.HOG0004470	0.0556303	15	211	1.15384615384615	0.191021338791684	1.6484375	0.0891436206749389	12	124
N0.HOG0008913	0.0556601	11	75	0.846153846153846	0.104154338520974	0.5859375	0.0622804645812371	11	61
N0.HOG0012525	0.0556623	0	29	0	0	0.2265625	0.0371453766258359	0	29
N0.HOG0012686	0.0556623	0	29	0	0	0.2265625	0.0371453766258359	0	29
N0.HOG0005691	0.0556735	11	162	0.846153846153846	0.104154338520974	1.265625	0.071441477584721	11	113
N0.HOG0012997	0.0556863	5	22	0.384615384615385	0.140441681411581	0.171875	0.0352671451993468	5	21
N0.HOG0010646	0.0557525	9	42	0.692307692307692	0.382042677583368	0.328125	0.0830856205935145	5	20
N0.HOG0000119	0.055756	8	49	0.615384615384615	0.140441681411581	0.3828125	0.0566896572830016	8	39
N0.HOG0004554	0.0558387	5	120	0.384615384615385	0.180400606147055	0.9375	0.0878648187726621	4	70
N0.HOG0012411	0.0558792	0	30	0	0	0.234375	0.0391914701645832	0	29
N0.HOG0012441	0.0558792	0	31	0	0	0.2421875	0.0425938255519229	0	29
N0.HOG0007300	0.0559631	18	116	1.38461538461538	0.241216509259318	0.90625	0.0869410578459342	12	73
N0.HOG0011031	0.0560311	7	37	0.538461538461538	0.143909899491305	0.2890625	0.0431765621654067	7	35
N0.HOG0012349	0.0560808	0	31	0	0	0.2421875	0.0411242322613401	0	29
N0.HOG0012397	0.0560808	0	31	0	0	0.2421875	0.0411242322613401	0	29
N0.HOG0012412	0.0560808	0	31	0	0	0.2421875	0.0411242322613401	0	29
N0.HOG0012417	0.0560808	0	31	0	0	0.2421875	0.0411242322613401	0	29
N0.HOG0012436	0.0560808	0	31	0	0	0.2421875	0.0411242322613401	0	29
N0.HOG0012167	0.0560813	0	33	0	0	0.2578125	0.0486608231273486	0	29
N0.HOG0012301	0.0560813	0	32	0	0	0.25	0.0443678254708057	0	29
N0.HOG0003664	0.0560866	17	266	1.30769230769231	0.208308677041948	2.078125	0.132922820670197	12	111
N0.HOG0001891	0.0560901	38	550	2.92307692307692	0.239163565463816	4.296875	0.264900296715204	13	128
N0.HOG0001476	0.0561525	12	391	0.923076923076923	0.136885618615786	3.0546875	0.540248716252205	11	106
N0.HOG0002752	0.056157	17	367	1.30769230769231	0.237092846268038	2.8671875	0.223047933477741	13	108
N0.HOG0000679	0.0562063	12	77	0.923076923076923	0.177646236673731	0.6015625	0.0677788819568519	10	60
N0.HOG0004683	0.0562452	12	193	0.923076923076923	0.0769230769230769	1.5078125	0.104049464495315	12	115
N0.HOG0012272	0.056267	0	32	0	0	0.25	0.0429589622889669	0	29
N0.HOG0012051	0.0562686	0	33	0	0	0.2578125	0.0460631383570976	0	29
N0.HOG0012166	0.0562686	0	33	0	0	0.2578125	0.0460631383570976	0	29
N0.HOG0004361	0.0563375	27	205	2.07692307692308	0.264612403083978	1.6015625	0.113300869703376	12	106
N0.HOG0005750	0.0563776	12	157	0.923076923076923	0.0769230769230769	1.2265625	0.0534430253394314	12	124
N0.HOG0001631	0.056379	41	211	3.15384615384615	0.766662378857746	1.6484375	0.159427279811149	10	87
N0.HOG0001160	0.0564377	0	33	0	0	0.2578125	0.044707731090295	0	29
N0.HOG0011880	0.0564377	0	33	0	0	0.2578125	0.044707731090295	0	29
N0.HOG0009232	0.0564409	0	35	0	0	0.2734375	0.0516876166343217	0	29
N0.HOG0012058	0.0564409	0	34	0	0	0.265625	0.0476881569159406	0	29
N0.HOG0012081	0.0564409	0	34	0	0	0.265625	0.0476881569159406	0	29
N0.HOG0009812	0.0564727	10	58	0.769230769230769	0.166172838420714	0.453125	0.0494300375998844	9	54
N0.HOG0011944	0.0565084	6	29	0.461538461538462	0.143909899491305	0.2265625	0.0387660998907317	6	28
N0.HOG0003094	0.0565105	21	319	1.61538461538462	0.330858664117024	2.4921875	0.156862419402535	13	120
N0.HOG0006926	0.0565565	10	134	0.769230769230769	0.12162606385263	1.046875	0.0455437605928299	10	116
N0.HOG0011938	0.056593	0	34	0	0	0.265625	0.0463802631943414	0	29
N0.HOG0012041	0.056593	0	34	0	0	0.265625	0.0463802631943414	0	29
N0.HOG0012053	0.056593	0	34	0	0	0.265625	0.0463802631943414	0	29
N0.HOG0012061	0.056593	0	34	0	0	0.265625	0.0463802631943414	0	29
N0.HOG0011910	0.0565984	0	35	0	0	0.2734375	0.0492498398089845	0	29
N0.HOG0008621	0.0566384	12	89	0.923076923076923	0.0769230769230769	0.6953125	0.0661424749080246	12	77
N0.HOG0002193	0.056661	9	159	0.692307692307692	0.17484848329469	1.2421875	0.0958964219297423	8	102
N0.HOG0000694	0.056664	8	161	0.615384615384615	0.180400606147055	1.2578125	0.109381590774428	7	94
N0.HOG0011592	0.0567473	0	38	0	0	0.296875	0.0558569766947016	0	29
N0.HOG0003777	0.0567505	0	43	0	0	0.3359375	0.0729690094985185	0	29
N0.HOG0008038	0.0567855	14	103	1.07692307692308	0.0769230769230769	0.8046875	0.0532628696764572	13	92
N0.HOG0000549	0.0568152	38	260	2.92307692307692	0.548442298364293	2.03125	0.223479524639442	11	82
N0.HOG0000795	0.0568431	13	206	1	0	1.609375	0.119069129307868	13	124
N0.HOG0011746	0.0568571	0	36	0	0	0.28125	0.0495271688344479	0	29
N0.HOG0011266	0.0568684	0	38	0	0	0.296875	0.0558569766947016	0	29
N0.HOG0011678	0.0568684	0	37	0	0	0.2890625	0.0522057084317814	0	29
N0.HOG0011710	0.0568684	0	37	0	0	0.2890625	0.0522057084317814	0	29
N0.HOG0010266	0.0568893	7	51	0.538461538461538	0.143909899491305	0.3984375	0.0794758943592506	7	31
N0.HOG0000657	0.0568898	11	180	0.846153846153846	0.104154338520974	1.40625	0.091760383672972	11	110
N0.HOG0011506	0.056981	0	38	0	0	0.296875	0.0536091303170128	0	29
N0.HOG0011524	0.056981	0	38	0	0	0.296875	0.0536091303170128	0	29
N0.HOG0011630	0.056981	0	38	0	0	0.296875	0.0536091303170128	0	29
N0.HOG0011654	0.056981	0	38	0	0	0.296875	0.0536091303170128	0	29
N0.HOG0011317	0.0570003	0	41	0	0	0.3203125	0.0606858700325235	0	29
N0.HOG0000404	0.0570785	0	40	0	0	0.3125	0.0584305058659262	0	29
N0.HOG0003115	0.0570825	11	166	0.846153846153846	0.104154338520974	1.296875	0.0802611502482567	11	117
N0.HOG0009917	0.0570879	2	62	0.153846153846154	0.104154338520974	0.484375	0.0554424479478388	2	54
N0.HOG0011253	0.0571075	0	42	0	0	0.328125	0.0618662504749936	0	29
N0.HOG0000054	0.0571107	0	43	0	0	0.3359375	0.0649399174824541	0	29
N0.HOG0011265	0.0571611	0	40	0	0	0.3125	0.0562855312102679	0	29
N0.HOG0011434	0.0571611	0	40	0	0	0.3125	0.0562855312102679	0	29
N0.HOG0011313	0.0571799	0	41	0	0	0.3203125	0.0586234750716669	0	29
N0.HOG0010809	0.0572137	0	48	0	0	0.375	0.076847327936784	0	29
N0.HOG0010792	0.0572142	0	49	0	0	0.3828125	0.0793063972478827	0	29
N0.HOG0008866	0.0572297	13	80	1	0.226455406828919	0.625	0.0799852348579135	9	60
N0.HOG0004961	0.0572443	10	186	0.769230769230769	0.12162606385263	1.453125	0.109163885117636	10	89
N0.HOG0007224	0.0572855	9	129	0.692307692307692	0.133234677505298	1.0078125	0.0514266134756396	9	109
N0.HOG0003908	0.0572859	15	243	1.15384615384615	0.104154338520974	1.8984375	0.120917508113816	13	111
N0.HOG0010933	0.0572958	0	47	0	0	0.3671875	0.0717736950829223	0	29
N0.HOG0010930	0.0573328	0	44	0	0	0.34375	0.0631730492658326	0	29
N0.HOG0011067	0.0573344	0	45	0	0	0.3515625	0.066171532559029	0	29
N0.HOG0010997	0.0573521	0	46	0	0	0.359375	0.0681360155076004	0	29
N0.HOG0011113	0.0573537	0	44	0	0	0.34375	0.0621916606747264	0	29
N0.HOG0009553	0.05736	10	64	0.769230769230769	0.12162606385263	0.5	0.0543392667001664	10	56
N0.HOG0009057	0.0573761	11	75	0.846153846153846	0.104154338520974	0.5859375	0.0581956208335538	11	65
N0.HOG0008366	0.0573784	0	93	0	0	0.7265625	0.331037731674316	0	29
N0.HOG0001739	0.0574353	8	46	0.615384615384615	0.140441681411581	0.359375	0.048009563464534	8	42
N0.HOG0010721	0.057439	0	50	0	0	0.390625	0.0712258860630911	0	29
N0.HOG0010597	0.0574745	0	52	0	0	0.40625	0.0795514461134438	0	29
N0.HOG0010544	0.057489	0	53	0	0	0.4140625	0.0819059257801506	0	29
N0.HOG0010613	0.0574954	0	52	0	0	0.40625	0.077989547931849	0	29
N0.HOG0010526	0.0574959	0	53	0	0	0.4140625	0.0811513966721495	0	29
N0.HOG0004466	0.0575161	14	205	1.07692307692308	0.210662522117372	1.6015625	0.0981746819597779	11	115
N0.HOG0010050	0.0575276	0	60	0	0	0.46875	0.0991707124938378	0	29
N0.HOG0009027	0.0575552	11	77	0.846153846153846	0.104154338520974	0.6015625	0.0630778832793706	11	67
N0.HOG0009921	0.0575716	0	65	0	0	0.5078125	0.105225253878942	0	29
N0.HOG0008865	0.0575765	0	93	0	0	0.7265625	0.224516881738941	0	29
N0.HOG0007085	0.0576019	16	125	1.23076923076923	0.12162606385263	0.9765625	0.0622187013682445	13	105
N0.HOG0009820	0.0576715	0	66	0	0	0.515625	0.0960491532372796	0	29
N0.HOG0004604	0.0576962	0	89	0	0	0.6953125	0.149868131729926	0	29
N0.HOG0009932	0.0577115	9	56	0.692307692307692	0.133234677505298	0.4375	0.05405550879879	9	49
N0.HOG0008770	0.0577381	0	96	0	0	0.75	0.170397866978628	0	29
N0.HOG0009397	0.0577446	3	75	0.230769230769231	0.12162606385263	0.5859375	0.0602726577838471	3	64
N0.HOG0011706	0.0577764	6	31	0.461538461538462	0.143909899491305	0.2421875	0.0440143780054953	6	27
N0.HOG0008398	0.0577794	6	32	0.461538461538462	0.143909899491305	0.25	0.0470591853853619	6	27
N0.HOG0003219	0.057845	21	148	1.61538461538462	0.266469355010597	1.15625	0.0862305980688241	13	104
N0.HOG0009875	0.0578823	10	56	0.769230769230769	0.201081886427668	0.4375	0.0604994794016776	8	43
N0.HOG0004546	0.0579482	14	198	1.07692307692308	0.136885618615786	1.546875	0.0814026994839097	12	116
N0.HOG0002190	0.0579801	11	218	0.846153846153846	0.153846153846154	1.703125	0.140898138064487	10	97
N0.HOG0005641	0.0579818	12	159	0.923076923076923	0.0769230769230769	1.2421875	0.0562812618181269	12	123
N0.HOG0000675	0.0579955	5	108	0.384615384615385	0.180400606147055	0.84375	0.0833282068633132	4	76
N0.HOG0004851	0.0580028	22	181	1.69230769230769	0.133234677505298	1.4140625	0.0904707611919975	13	112
N0.HOG0010213	0.0580529	8	51	0.615384615384615	0.180400606147055	0.3984375	0.0713169182142136	7	31
N0.HOG0009121	0.0581026	2	84	0.153846153846154	0.104154338520974	0.65625	0.0869410578459342	2	52
N0.HOG0000082	0.0581983	1	58	0.0769230769230769	0.0769230769230769	0.453125	0.0654889384405555	1	42
N0.HOG0006636	0.0583104	7	140	0.538461538461538	0.143909899491305	1.09375	0.0944038876109612	7	89
N0.HOG0014057	0.0583252	3	19	0.230769230769231	0.12162606385263	0.1484375	0.0657050680935583	3	9
N0.HOG0015537	0.0583252	3	14	0.230769230769231	0.12162606385263	0.109375	0.0403515173904112	3	9
N0.HOG0004874	0.0583559	13	185	1	0	1.4453125	0.0798378907410653	13	122
N0.HOG0004769	0.0584624	13	185	1	0	1.4453125	0.0828626259675268	13	120
N0.HOG0005571	0.0584895	12	154	0.923076923076923	0.0769230769230769	1.203125	0.0569476368389017	12	126
N0.HOG0006924	0.0585565	7	132	0.538461538461538	0.183113549449817	1.03125	0.0900688029877912	6	91
N0.HOG0010215	0.0585719	1	55	0.0769230769230769	0.0769230769230769	0.4296875	0.0604319199396195	1	42
N0.HOG0003848	0.0586591	16	241	1.23076923076923	0.12162606385263	1.8828125	0.117711263914347	13	125
N0.HOG0003922	0.0587197	3	141	0.230769230769231	0.166172838420714	1.1015625	0.191103767800814	2	53
N0.HOG0000403	0.0587713	6	129	0.461538461538462	0.143909899491305	1.0078125	0.089078902689029	6	81
N0.HOG0004469	0.058802	14	206	1.07692307692308	0.0769230769230769	1.609375	0.119069129307868	13	126
N0.HOG0000087	0.0590565	7	34	0.538461538461538	0.183113549449817	0.265625	0.0476881569159406	6	28
N0.HOG0010028	0.0590657	9	54	0.692307692307692	0.133234677505298	0.421875	0.0465457597530028	9	52
N0.HOG0003053	0.0590828	11	150	0.846153846153846	0.153846153846154	1.171875	0.0555809677088902	10	119
N0.HOG0004180	0.0591296	14	231	1.07692307692308	0.177646236673731	1.8046875	0.123543977548618	12	106
N0.HOG0006093	0.0591508	7	156	0.538461538461538	0.143909899491305	1.21875	0.109207901040201	7	81
N0.HOG0008745	0.0591997	12	85	0.923076923076923	0.0769230769230769	0.6640625	0.0568589563228522	12	75
N0.HOG0005334	0.0592185	12	171	0.923076923076923	0.0769230769230769	1.3359375	0.0762666528139714	12	121
N0.HOG0006489	0.0592419	2	150	0.153846153846154	0.104154338520974	1.171875	0.171875	2	50
N0.HOG0012791	0.0593428	5	23	0.384615384615385	0.140441681411581	0.1796875	0.0375058947958714	5	21
N0.HOG0005267	0.0593657	12	169	0.923076923076923	0.0769230769230769	1.3203125	0.0726786369604111	12	117
N0.HOG0002316	0.0593669	29	235	2.23076923076923	0.201081886427668	1.8359375	0.0946250784995878	13	118
N0.HOG0009951	0.0594116	1	62	0.0769230769230769	0.0769230769230769	0.484375	0.0784197196885045	1	42
N0.HOG0005262	0.0594333	20	165	1.53846153846154	0.143909899491305	1.2890625	0.0619089610430598	13	122
N0.HOG0005482	0.0596771	12	168	0.923076923076923	0.136885618615786	1.3125	0.0725230753394595	11	125
N0.HOG0007096	0.0599964	9	131	0.692307692307692	0.133234677505298	1.0234375	0.0631996700625389	9	110
N0.HOG0006945	0.0600472	10	134	0.769230769230769	0.12162606385263	1.046875	0.046875	10	116
N0.HOG0006335	0.0600924	1	153	0.0769230769230769	0.0769230769230769	1.1953125	0.204843718561743	1	40
N0.HOG0005422	0.0602003	12	170	0.923076923076923	0.0769230769230769	1.328125	0.0753186921605754	12	107
N0.HOG0014120	0.0602851	4	17	0.307692307692308	0.133234677505298	0.1328125	0.0357207387923605	4	15
N0.HOG0009616	0.060316	11	62	0.846153846153846	0.222057795842164	0.484375	0.0607373239018956	9	54
N0.HOG0009784	0.0604499	2	66	0.153846153846154	0.104154338520974	0.515625	0.0627302598981525	2	53
N0.HOG0002398	0.0604866	20	433	1.53846153846154	0.694441157125684	3.3828125	0.338463027788667	7	96
N0.HOG0007378	0.0605353	17	118	1.30769230769231	0.208308677041948	0.921875	0.0773335899136786	11	84
N0.HOG0004635	0.0606153	14	197	1.07692307692308	0.136885618615786	1.5390625	0.0814351643509373	12	126
N0.HOG0001591	0.0606462	40	629	3.07692307692308	0.674266348323318	4.9140625	0.339896953422092	13	124
N0.HOG0001992	0.0607776	39	514	3	0.160128153805087	4.015625	0.193389897450781	13	126
N0.HOG0011120	0.0609538	7	37	0.538461538461538	0.143909899491305	0.2890625	0.0417274972213795	7	36
N0.HOG0007638	0.0611291	8	118	0.615384615384615	0.140441681411581	0.921875	0.0515619407628943	8	104
N0.HOG0012756	0.0612246	0	28	0	0	0.21875	0.0366831976276466	0	28
N0.HOG0013441	0.0613688	3	21	0.230769230769231	0.12162606385263	0.1640625	0.0681747982677501	3	9
N0.HOG0012524	0.0614441	0	29	0	0	0.2265625	0.0387660998907317	0	28
N0.HOG0012649	0.0614441	0	29	0	0	0.2265625	0.0387660998907317	0	28
N0.HOG0012692	0.0614441	0	29	0	0	0.2265625	0.0387660998907317	0	28
N0.HOG0000980	0.0614466	2	58	0.153846153846154	0.153846153846154	0.453125	0.0606105896502905	1	46
N0.HOG0000228	0.061516	28	213	2.15384615384615	0.222057795842164	1.6640625	0.0916529527553242	13	113
N0.HOG0012392	0.0616474	0	30	0	0	0.234375	0.0407308584457093	0	28
N0.HOG0012511	0.0616474	0	30	0	0	0.234375	0.0407308584457093	0	28
N0.HOG0012535	0.0616474	0	30	0	0	0.234375	0.0407308584457093	0	28
N0.HOG0012539	0.0616474	0	30	0	0	0.234375	0.0407308584457093	0	28
N0.HOG0003549	0.061653	11	140	0.846153846153846	0.104154338520974	1.09375	0.0435809444651265	11	122
N0.HOG0003313	0.0616781	19	296	1.46153846153846	0.24325212770526	2.3125	0.14620780567721	13	119
N0.HOG0010697	0.0617729	8	35	0.615384615384615	0.212990355459438	0.2734375	0.0453481227066971	6	31
N0.HOG0012260	0.0618346	0	31	0	0	0.2421875	0.0425938255519229	0	28
N0.HOG0012399	0.0618346	0	31	0	0	0.2421875	0.0425938255519229	0	28
N0.HOG0012434	0.0618346	0	31	0	0	0.2421875	0.0425938255519229	0	28
N0.HOG0003073	0.0618363	0	33	0	0	0.2578125	0.0499089892052934	0	28
N0.HOG0012094	0.0618363	0	33	0	0	0.2578125	0.0499089892052934	0	28
N0.HOG0012164	0.0618363	0	33	0	0	0.2578125	0.0486608231273486	0	28
N0.HOG0012267	0.0618363	0	32	0	0	0.25	0.0457333076987754	0	28
N0.HOG0011404	0.0619248	6	34	0.461538461538462	0.143909899491305	0.265625	0.051412593770674	6	27
N0.HOG0003138	0.0619515	2	81	0.153846153846154	0.153846153846154	0.6328125	0.0927164774763369	1	44
N0.HOG0007824	0.0619863	15	108	1.15384615384615	0.153846153846154	0.84375	0.0581005737771009	12	92
N0.HOG0003951	0.0620055	0	32	0	0	0.25	0.0443678254708057	0	28
N0.HOG0012059	0.062009	0	34	0	0	0.265625	0.051412593770674	0	28
N0.HOG0012160	0.062009	0	33	0	0	0.2578125	0.0473797869493744	0	28
N0.HOG0007809	0.0621175	5	114	0.384615384615385	0.180400606147055	0.890625	0.0993546938595713	4	75
N0.HOG0011966	0.0621602	0	33	0	0	0.2578125	0.0460631383570976	0	28
N0.HOG0012157	0.0621602	0	33	0	0	0.2578125	0.0460631383570976	0	28
N0.HOG0011843	0.062166	0	36	0	0	0.28125	0.0575687495538756	0	28
N0.HOG0011874	0.062166	0	35	0	0	0.2734375	0.0528643661590641	0	28
N0.HOG0011955	0.062166	0	35	0	0	0.2734375	0.0528643661590641	0	28
N0.HOG0012049	0.062166	0	34	0	0	0.265625	0.048961125457881	0	28
N0.HOG0012079	0.062166	0	34	0	0	0.265625	0.048961125457881	0	28
N0.HOG0011529	0.0621707	0	38	0	0	0.296875	0.0621143366852645	0	28
N0.HOG0011096	0.0621943	1	43	0.0769230769230769	0.0769230769230769	0.3359375	0.0433542899541799	1	42
N0.HOG0011788	0.0623074	0	36	0	0	0.28125	0.0542684663226065	0	28
N0.HOG0011819	0.0623074	0	36	0	0	0.28125	0.0542684663226065	0	28
N0.HOG0011824	0.0623074	0	36	0	0	0.28125	0.0542684663226065	0	28
N0.HOG0011831	0.0623074	0	36	0	0	0.28125	0.0542684663226065	0	28
N0.HOG0011814	0.0623126	0	36	0	0	0.28125	0.0531228288115842	0	28
N0.HOG0011112	0.0623161	0	42	0	0	0.328125	0.0693663096635433	0	28
N0.HOG0011430	0.0623167	0	40	0	0	0.3125	0.0663202531980387	0	28
N0.HOG0003953	0.0623441	31	231	2.38461538461538	0.349696966589381	1.8046875	0.15570617714507	13	97
N0.HOG0011909	0.0624208	0	35	0	0	0.2734375	0.0492498398089845	0	28
N0.HOG0011649	0.0624331	0	36	0	0	0.28125	0.0519519339859633	0	28
N0.HOG0011828	0.0624331	0	36	0	0	0.28125	0.0519519339859633	0	28
N0.HOG0011719	0.0624412	0	37	0	0	0.2890625	0.0545114573735665	0	28
N0.HOG0001999	0.0624515	36	510	2.76923076923077	0.201081886427668	3.984375	0.213641668857562	13	122
N0.HOG0008535	0.0624648	4	100	0.307692307692308	0.17484848329469	0.78125	0.0886923124037679	3	65
N0.HOG0011826	0.0625268	0	36	0	0	0.28125	0.0507540338181991	0	28
N0.HOG0011249	0.0625675	0	42	0	0	0.328125	0.0657233514976725	0	28
N0.HOG0011130	0.0625693	0	44	0	0	0.34375	0.0731039028386051	0	28
N0.HOG0008141	0.0625737	16	99	1.23076923076923	0.280883362823162	0.7734375	0.0556975757960532	11	89
N0.HOG0004653	0.062631	11	69	0.846153846153846	0.153846153846154	0.5390625	0.0519102891424082	10	63
N0.HOG0001989	0.0626522	14	193	1.07692307692308	0.136885618615786	1.5078125	0.0760394616181568	12	123
N0.HOG0011449	0.0626636	0	40	0	0	0.3125	0.0594739902126217	0	28
N0.HOG0011619	0.0626898	0	38	0	0	0.296875	0.0536091303170128	0	28
N0.HOG0005157	0.0627149	14	99	1.07692307692308	0.136885618615786	0.7734375	0.056791297270093	12	86
N0.HOG0008165	0.0627153	14	100	1.07692307692308	0.136885618615786	0.78125	0.0596676119626287	12	86
N0.HOG0005265	0.0627363	13	172	1	0	1.34375	0.0714011037597476	13	125
N0.HOG0000077	0.0627363	0	40	0	0	0.3125	0.0584305058659262	0	28
N0.HOG0004926	0.0627429	13	171	1	0	1.3359375	0.0649399174824541	13	125
N0.HOG0002163	0.0627509	0	41	0	0	0.3203125	0.0606858700325235	0	28
N0.HOG0011111	0.0627526	0	43	0	0	0.3359375	0.0668076034202241	0	28
N0.HOG0001032	0.0627684	0	45	0	0	0.3515625	0.0715322353739108	0	28
N0.HOG0001725	0.0627788	0	40	0	0	0.3125	0.0573680444122426	0	28
N0.HOG0011349	0.0627788	0	40	0	0	0.3125	0.0573680444122426	0	28
N0.HOG0011248	0.0628051	0	42	0	0	0.328125	0.0628527202585348	0	28
N0.HOG0003747	0.062833	29	249	2.23076923076923	0.12162606385263	1.9453125	0.0746617979529882	13	125
N0.HOG0007938	0.0628494	2	119	0.153846153846154	0.104154338520974	0.9296875	0.138175503268467	2	49
N0.HOG0010502	0.0628604	0	52	0	0	0.40625	0.0897266600494081	0	28
N0.HOG0008636	0.0629209	0	69	0	0	0.5390625	0.130726290998477	0	28
N0.HOG0007424	0.0629592	15	119	1.15384615384615	0.191021338791684	0.9296875	0.133649372399814	11	58
N0.HOG0008895	0.0629631	2	90	0.153846153846154	0.104154338520974	0.703125	0.0950027034167768	2	50
N0.HOG0000798	0.0630021	10	190	0.769230769230769	0.166172838420714	1.484375	0.137640575509458	9	93
N0.HOG0010747	0.0630095	0	48	0	0	0.375	0.0718840930571268	0	28
N0.HOG0007763	0.0630544	1	122	0.0769230769230769	0.0769230769230769	0.953125	0.158758166368787	1	40
N0.HOG0002113	0.0630647	43	310	3.30769230769231	0.535707241430158	2.421875	0.180089577106728	13	121
N0.HOG0010529	0.0630672	0	52	0	0	0.40625	0.0747679316442698	0	28
N0.HOG0002719	0.0630818	21	372	1.61538461538462	0.289527943349647	2.90625	0.212617932768254	13	115
N0.HOG0009994	0.0630852	0	61	0	0	0.4765625	0.114179741007955	0	28
N0.HOG0002361	0.0630887	0	70	0	0	0.546875	0.131643988243854	0	28
N0.HOG0010068	0.0630992	0	62	0	0	0.484375	0.10580143559804	0	28
N0.HOG0004605	0.0631103	0	66	0	0	0.515625	0.112014687569529	0	28
N0.HOG0005191	0.0631114	0	68	0	0	0.53125	0.122984489051441	0	28
N0.HOG0007405	0.0631256	9	124	0.692307692307692	0.133234677505298	0.96875	0.0456491617071653	9	110
N0.HOG0008894	0.0632332	0	92	0	0	0.71875	0.166356235668127	0	28
N0.HOG0008751	0.0632385	0	97	0	0	0.7578125	0.173526591822798	0	28
N0.HOG0008749	0.063239	0	97	0	0	0.7578125	0.169944588348691	0	28
N0.HOG0009882	0.0632662	9	56	0.692307692307692	0.133234677505298	0.4375	0.0529052599977835	9	49
N0.HOG0008852	0.0632749	12	80	0.923076923076923	0.136885618615786	0.625	0.0607531470945313	11	66
N0.HOG0004790	0.063282	13	182	1	0	1.421875	0.0849164241449611	13	125
N0.HOG0003078	0.063452	25	313	1.92307692307692	0.136885618615786	2.4453125	0.0990907194834413	13	126
N0.HOG0000612	0.0635653	5	140	0.384615384615385	0.241216509259318	1.09375	0.143527300964128	3	64
N0.HOG0006807	0.0636054	17	128	1.30769230769231	0.17484848329469	1	0.09605915992098	12	81
N0.HOG0002349	0.063611	23	177	1.76923076923077	0.302846456692762	1.3828125	0.128934674598148	11	97
N0.HOG0003937	0.0636582	29	231	2.23076923076923	0.166172838420714	1.8046875	0.107574018734282	13	109
N0.HOG0009284	0.0636601	2	79	0.153846153846154	0.153846153846154	0.6171875	0.0922175231372695	1	44
N0.HOG0007711	0.0636835	16	107	1.23076923076923	0.280883362823162	0.8359375	0.0978215873995516	11	68
N0.HOG0004097	0.0637067	16	234	1.23076923076923	0.166172838420714	1.828125	0.105874088952936	12	123
N0.HOG0004680	0.0637487	26	183	2	0.299572344757639	1.4296875	0.10962736282458	12	94
N0.HOG0014265	0.0637741	4	17	0.307692307692308	0.133234677505298	0.1328125	0.0339549655250753	4	15
N0.HOG0001872	0.0639913	23	168	1.76923076923077	0.166172838420714	1.3125	0.107968672548886	13	89
N0.HOG0009136	0.0641108	11	74	0.846153846153846	0.104154338520974	0.578125	0.049117926901593	11	70
N0.HOG0005563	0.064151	12	162	0.923076923076923	0.0769230769230769	1.265625	0.0622380089564108	12	122
N0.HOG0003739	0.0641552	15	263	1.15384615384615	0.104154338520974	2.0546875	0.16796481580725	13	119
N0.HOG0003044	0.0641797	21	327	1.61538461538462	0.289527943349647	2.5546875	0.173548746864216	13	119
N0.HOG0006311	0.0641799	11	144	0.846153846153846	0.104154338520974	1.125	0.0508297296601392	11	121
N0.HOG0004732	0.06421	14	193	1.07692307692308	0.136885618615786	1.5078125	0.0807476854130017	12	126
N0.HOG0004594	0.0642337	14	196	1.07692307692308	0.0769230769230769	1.53125	0.0947291388332782	13	126
N0.HOG0009971	0.0642789	2	62	0.153846153846154	0.104154338520974	0.484375	0.0617418335557568	2	53
N0.HOG0010109	0.0642831	1	59	0.0769230769230769	0.0769230769230769	0.4609375	0.0700660049380745	1	41
N0.HOG0004441	0.0643933	15	210	1.15384615384615	0.153846153846154	1.640625	0.0864421252555766	12	121
N0.HOG0006697	0.0644573	9	140	0.692307692307692	0.17484848329469	1.09375	0.0714011037597476	8	107
N0.HOG0009012	0.0645738	11	76	0.846153846153846	0.104154338520974	0.59375	0.0581005737771009	11	67
N0.HOG0009117	0.0645738	11	75	0.846153846153846	0.104154338520974	0.5859375	0.0549330118964342	11	67
N0.HOG0003080	0.0645825	11	78	0.846153846153846	0.104154338520974	0.609375	0.0619904176856594	11	67
N0.HOG0008840	0.0646029	3	89	0.230769230769231	0.12162606385263	0.6953125	0.0819293928462521	3	61
N0.HOG0004755	0.0646723	13	193	1	0.160128153805087	1.5078125	0.0907889290852083	11	115
N0.HOG0004988	0.0646804	11	176	0.846153846153846	0.104154338520974	1.375	0.0914666153975507	11	109
N0.HOG0010445	0.064692	8	46	0.615384615384615	0.140441681411581	0.359375	0.0453746095512582	8	44
N0.HOG0004714	0.0647014	10	192	0.769230769230769	0.166172838420714	1.5	0.130300984097178	9	100
N0.HOG0011118	0.064763	13	31	1	0.609749843620211	0.2421875	0.0517247952880297	5	23
N0.HOG0009104	0.0648008	11	73	0.846153846153846	0.153846153846154	0.5703125	0.0662586290528753	10	56
N0.HOG0005885	0.0648674	10	153	0.769230769230769	0.166172838420714	1.1953125	0.0800302859672389	9	112
N0.HOG0009579	0.0649666	3	71	0.230769230769231	0.166172838420714	0.5546875	0.0605590281014851	2	57
N0.HOG0004399	0.0650391	14	212	1.07692307692308	0.136885618615786	1.65625	0.1019238536792	12	117
N0.HOG0001209	0.0650493	30	206	2.30769230769231	0.429439339088313	1.609375	0.160444439554804	12	83
N0.HOG0010512	0.0651327	9	44	0.692307692307692	0.262742327332297	0.34375	0.0678674563679697	6	29
N0.HOG0010413	0.0651512	1	53	0.0769230769230769	0.0769230769230769	0.4140625	0.0592432424860907	1	41
N0.HOG0009166	0.0651616	11	71	0.846153846153846	0.191021338791684	0.5546875	0.0734155080992997	9	50
N0.HOG0003773	0.0651832	5	100	0.384615384615385	0.140441681411581	0.78125	0.0743554157700077	5	80
N0.HOG0002028	0.0654592	18	228	1.38461538461538	0.241216509259318	1.78125	0.0893832074586191	13	125
N0.HOG0004908	0.0654858	13	179	1	0.11322770341446	1.3984375	0.0721743328312484	12	119
N0.HOG0009922	0.0659224	9	56	0.692307692307692	0.133234677505298	0.4375	0.0517294407409367	9	50
N0.HOG0008645	0.0660026	12	84	0.923076923076923	0.0769230769230769	0.65625	0.0525406432479979	12	76
N0.HOG0004700	0.0661173	14	192	1.07692307692308	0.0769230769230769	1.5	0.0822601500330784	13	118
N0.HOG0002383	0.0662861	15	218	1.15384615384615	0.104154338520974	1.703125	0.0981869193773337	13	124
N0.HOG0002562	0.0662991	17	268	1.30769230769231	0.208308677041948	2.09375	0.161667880065528	13	118
N0.HOG0002280	0.0663238	9	59	0.692307692307692	0.133234677505298	0.4609375	0.059631355772692	9	48
N0.HOG0008724	0.0663827	2	95	0.153846153846154	0.104154338520974	0.7421875	0.124628430890272	2	51
N0.HOG0004288	0.0663901	15	222	1.15384615384615	0.104154338520974	1.734375	0.107245151474385	13	118
N0.HOG0009458	0.0664382	10	66	0.769230769230769	0.12162606385263	0.515625	0.0554424479478388	10	58
N0.HOG0009727	0.066538	10	59	0.769230769230769	0.166172838420714	0.4609375	0.046931355558906	9	57
N0.HOG0005735	0.0666188	12	160	0.923076923076923	0.0769230769230769	1.25	0.0656208988219814	12	124
N0.HOG0008116	0.0667484	13	99	1	0	0.7734375	0.0648806859868483	13	84
N0.HOG0007836	0.0667581	8	115	0.615384615384615	0.140441681411581	0.8984375	0.0481445133131026	8	104
N0.HOG0007579	0.0667741	8	120	0.615384615384615	0.140441681411581	0.9375	0.0584305058659262	8	104
N0.HOG0001057	0.0667889	13	86	1	0.196116135138184	0.671875	0.0808339400327639	10	56
N0.HOG0010672	0.0668459	1	50	0.0769230769230769	0.0769230769230769	0.390625	0.0578851094893199	1	41
N0.HOG0009665	0.0669697	20	52	1.53846153846154	0.958199330310502	0.40625	0.152665579078694	3	10
N0.HOG0005238	0.0670665	7	176	0.538461538461538	0.215293020817265	1.375	0.144195432780118	5	78
N0.HOG0012914	0.0672688	0	27	0	0	0.2109375	0.0362018478553204	0	27
N0.HOG0012957	0.0672688	0	27	0	0	0.2109375	0.0362018478553204	0	27
N0.HOG0007227	0.067424	9	128	0.692307692307692	0.327864406475498	1	0.0744071053249261	5	90
N0.HOG0008502	0.0674637	13	89	1	0.196116135138184	0.6953125	0.0834175545330927	10	60
N0.HOG0012748	0.0674902	0	28	0	0	0.21875	0.0383234717144985	0	27
N0.HOG0012801	0.0674902	0	28	0	0	0.21875	0.0383234717144985	0	27
N0.HOG0012824	0.0674902	0	28	0	0	0.21875	0.0383234717144985	0	27
N0.HOG0012836	0.0674902	0	28	0	0	0.21875	0.0383234717144985	0	27
N0.HOG0021751	0.067643	3	6	0.230769230769231	0.166172838420714	0.046875	0.0217904722325633	2	5
N0.HOG0022364	0.067643	3	6	0.230769230769231	0.166172838420714	0.046875	0.0217904722325633	2	5
N0.HOG0000466	0.0676946	0	29	0	0	0.2265625	0.0403217310739653	0	27
N0.HOG0012647	0.0676946	0	29	0	0	0.2265625	0.0403217310739653	0	27
N0.HOG0012654	0.0676946	0	29	0	0	0.2265625	0.0403217310739653	0	27
N0.HOG0012695	0.0676946	0	29	0	0	0.2265625	0.0403217310739653	0	27
N0.HOG0012697	0.0676946	0	29	0	0	0.2265625	0.0403217310739653	0	27
N0.HOG0012709	0.0676946	0	29	0	0	0.2265625	0.0403217310739653	0	27
N0.HOG0012505	0.0676953	0	30	0	0	0.234375	0.0436470597159808	0	27
N0.HOG0012516	0.0676953	0	30	0	0	0.234375	0.0436470597159808	0	27
N0.HOG0012528	0.0676953	0	30	0	0	0.234375	0.0436470597159808	0	27
N0.HOG0004274	0.0677329	12	223	0.923076923076923	0.136885618615786	1.7421875	0.138647721467253	11	102
N0.HOG0011621	0.0677633	6	30	0.461538461538462	0.143909899491305	0.234375	0.0391914701645832	6	29
N0.HOG0010336	0.0678403	8	48	0.615384615384615	0.140441681411581	0.375	0.0508297296601392	8	42
N0.HOG0009266	0.067849	11	71	0.846153846153846	0.153846153846154	0.5546875	0.0584921609488868	10	60
N0.HOG0012519	0.067882	0	30	0	0	0.234375	0.042214148407701	0	27
N0.HOG0012527	0.067882	0	30	0	0	0.234375	0.042214148407701	0	27
N0.HOG0002798	0.0678839	0	32	0	0	0.25	0.0496047368832841	0	27
N0.HOG0009863	0.0679683	2	63	0.153846153846154	0.104154338520974	0.4921875	0.0586890219545554	2	52
N0.HOG0004560	0.0680525	0	31	0	0	0.2421875	0.0440143780054953	0	27
N0.HOG0005277	0.0680525	0	31	0	0	0.2421875	0.0440143780054953	0	27
N0.HOG0012246	0.0680562	0	32	0	0	0.25	0.0470591853853619	0	27
N0.HOG0004685	0.0680748	27	181	2.07692307692308	0.399704032515895	1.4140625	0.134723827928699	11	86
N0.HOG0006380	0.0681978	4	151	0.307692307692308	0.17484848329469	1.1796875	0.146074619652572	3	59
N0.HOG0008385	0.0682059	0	32	0	0	0.25	0.0457333076987754	0	27
N0.HOG0011959	0.0682122	0	35	0	0	0.2734375	0.0573303339747081	0	27
N0.HOG0012007	0.0682122	0	33	0	0	0.2578125	0.0486608231273486	0	27
N0.HOG0012042	0.0682122	0	33	0	0	0.2578125	0.0486608231273486	0	27
N0.HOG0012065	0.0682122	0	34	0	0	0.265625	0.0525954969012684	0	27
N0.HOG0012175	0.0682122	0	33	0	0	0.2578125	0.0486608231273486	0	27
N0.HOG0011753	0.0682153	0	34	0	0	0.265625	0.051412593770674	0	27
N0.HOG0011038	0.0682777	1	44	0.0769230769230769	0.0769230769230769	0.34375	0.0463180495336151	1	41
N0.HOG0004511	0.0683422	0	33	0	0	0.2578125	0.0473797869493744	0	27
N0.HOG0011992	0.0683517	0	34	0	0	0.265625	0.0502018256855799	0	27
N0.HOG0012040	0.0683517	0	34	0	0	0.265625	0.0502018256855799	0	27
N0.HOG0004928	0.0683539	13	187	1	0.11322770341446	1.4609375	0.0900447885533642	12	122
N0.HOG0005042	0.0683612	0	40	0	0	0.3125	0.0690468715615772	0	27
N0.HOG0006765	0.0684198	10	139	0.769230769230769	0.12162606385263	1.0859375	0.0543702128741674	10	112
N0.HOG0005354	0.0684407	12	169	0.923076923076923	0.136885618615786	1.3203125	0.0735201725139857	11	124
N0.HOG0008361	0.0684537	13	96	1	0	0.75	0.0627455805138158	13	79
N0.HOG0011967	0.0684616	0	34	0	0	0.265625	0.048961125457881	0	27
N0.HOG0011673	0.0684749	0	36	0	0	0.28125	0.0553904137290097	0	27
N0.HOG0011950	0.0684749	0	35	0	0	0.2734375	0.0516876166343217	0	27
N0.HOG0011716	0.0684837	0	36	0	0	0.28125	0.0542684663226065	0	27
N0.HOG0004857	0.0684843	0	39	0	0	0.3046875	0.0652057933844506	0	27
N0.HOG0011882	0.0685639	0	35	0	0	0.2734375	0.0504834449822278	0	27
N0.HOG0011921	0.0685639	0	35	0	0	0.2734375	0.0504834449822278	0	27
N0.HOG0000070	0.0685816	0	36	0	0	0.28125	0.0531228288115842	0	27
N0.HOG0011720	0.0685816	0	37	0	0	0.2890625	0.0567235575146353	0	27
N0.HOG0011749	0.0685942	0	37	0	0	0.2890625	0.0556285042136956	0	27
N0.HOG0011390	0.0685949	0	40	0	0	0.3125	0.0681501208830766	0	27
N0.HOG0011480	0.0685949	0	38	0	0	0.296875	0.0590685731473295	0	27
N0.HOG0007961	0.0685962	14	103	1.07692307692308	0.0769230769230769	0.8046875	0.0608124473986387	13	86
N0.HOG0000950	0.0686043	0	49	0	0	0.3828125	0.104712470579357	0	27
N0.HOG0010991	0.0686132	0	46	0	0	0.359375	0.0835470827405052	0	27
N0.HOG0003916	0.0686133	8	115	0.615384615384615	0.140441681411581	0.8984375	0.0468493614267315	8	103
N0.HOG0002434	0.0686615	12	189	0.923076923076923	0.210662522117372	1.4765625	0.0927786580975171	9	109
N0.HOG0011523	0.068689	0	38	0	0	0.296875	0.0569476368389017	0	27
N0.HOG0005095	0.0686994	24	164	1.84615384615385	0.29626205149465	1.28125	0.106354163854977	12	86
N0.HOG0005363	0.0687053	12	171	0.923076923076923	0.136885618615786	1.3359375	0.0738072343558399	11	110
N0.HOG0000903	0.0687111	0	42	0	0	0.328125	0.0675693859984875	0	27
N0.HOG0011024	0.0687174	0	45	0	0	0.3515625	0.0757100929724931	0	27
N0.HOG0011042	0.0688058	0	45	0	0	0.3515625	0.0732319854279164	0	27
N0.HOG0010922	0.0688077	0	47	0	0	0.3671875	0.080652400848017	0	27
N0.HOG0006655	0.0688083	19	131	1.46153846153846	0.312463015562922	1.0234375	0.0421856772717936	13	117
N0.HOG0010147	0.0688536	9	50	0.692307692307692	0.17484848329469	0.390625	0.0473645694166391	8	47
N0.HOG0011194	0.0688539	0	42	0	0	0.328125	0.0647806100312711	0	27
N0.HOG0010711	0.068955	0	50	0	0	0.390625	0.0846443280943461	0	27
N0.HOG0010797	0.068955	0	49	0	0	0.3828125	0.0816002397829072	0	27
N0.HOG0010908	0.0689676	0	46	0	0	0.359375	0.0716564204625373	0	27
N0.HOG0004008	0.0689755	14	242	1.07692307692308	0.136885618615786	1.890625	0.137304968608305	12	110
N0.HOG0010675	0.069015	0	51	0	0	0.3984375	0.0817649819445448	0	27
N0.HOG0008274	0.0690264	0	112	0	0	0.875	0.32641273809481	0	27
N0.HOG0010067	0.0690302	0	62	0	0	0.484375	0.113107706295483	0	27
N0.HOG0016136	0.0690801	3	13	0.230769230769231	0.166172838420714	0.1015625	0.0717469063556355	2	5
N0.HOG0020563	0.0690801	3	7	0.230769230769231	0.166172838420714	0.0546875	0.0278595715529895	2	5
N0.HOG0004538	0.0690815	15	204	1.15384615384615	0.104154338520974	1.59375	0.0855142359332298	13	119
N0.HOG0010576	0.0690877	0	52	0	0	0.40625	0.081083263198185	0	27
N0.HOG0001045	0.0691019	22	308	1.69230769230769	0.327864406475498	2.40625	0.139616627439142	13	126
N0.HOG0009870	0.0691205	0	66	0	0	0.515625	0.108669688758739	0	27
N0.HOG0010466	0.0691231	0	54	0	0	0.421875	0.0841888804623505	0	27
N0.HOG0009705	0.0691591	0	71	0	0	0.5546875	0.118848950563103	0	27
N0.HOG0009684	0.0691629	0	71	0	0	0.5546875	0.123419433293618	0	27
N0.HOG0010207	0.0691667	0	59	0	0	0.4609375	0.0907253847701021	0	27
N0.HOG0009523	0.0692406	0	75	0	0	0.5859375	0.120758421759872	0	27
N0.HOG0001988	0.0692415	14	205	1.07692307692308	0.0769230769230769	1.6015625	0.0962765479736086	13	125
N0.HOG0004035	0.0692439	10	245	0.769230769230769	0.394738572265145	1.9140625	0.261785995518395	5	79
N0.HOG0003893	0.0692569	16	243	1.23076923076923	0.230769230769231	1.8984375	0.113572016023195	11	112
N0.HOG0009441	0.0692748	2	70	0.153846153846154	0.104154338520974	0.546875	0.0682487768847167	2	51
N0.HOG0007304	0.0692767	0	133	0	0	1.0390625	0.245381137270772	0	27
N0.HOG0005399	0.0694426	12	167	0.923076923076923	0.0769230769230769	1.3046875	0.0811750818668667	12	120
N0.HOG0006239	0.0695083	18	142	1.38461538461538	0.180400606147055	1.109375	0.0720843834789161	12	107
N0.HOG0003663	0.0695133	16	265	1.23076923076923	0.12162606385263	2.0703125	0.16607721978598	13	109
N0.HOG0001486	0.0697179	18	130	1.38461538461538	0.241216509259318	1.015625	0.0941081577197718	11	85
N0.HOG0010439	0.0697557	2	51	0.153846153846154	0.153846153846154	0.3984375	0.0524261804671672	1	45
N0.HOG0000680	0.070052	20	421	1.53846153846154	0.24325212770526	3.2890625	0.267854634614006	13	108
N0.HOG0002454	0.0701052	15	223	1.15384615384615	0.191021338791684	1.7421875	0.0974869349148113	11	118
N0.HOG0005252	0.070128	13	171	1	0	1.3359375	0.0649399174824541	13	126
N0.HOG0004100	0.0702528	15	231	1.15384615384615	0.191021338791684	1.8046875	0.108711694397474	11	114
N0.HOG0008188	0.070368	13	97	1	0	0.7578125	0.0453904942391424	13	92
N0.HOG0007816	0.0704423	7	115	0.538461538461538	0.143909899491305	0.8984375	0.0625883664188035	7	94
N0.HOG0020418	0.0705527	3	7	0.230769230769231	0.166172838420714	0.0546875	0.0255562953311537	2	5
N0.HOG0014536	0.0705782	6	14	0.461538461538462	0.385895306238267	0.109375	0.0523022793028716	2	5
N0.HOG0003708	0.0705862	22	260	1.69230769230769	0.133234677505298	2.03125	0.0664939425042897	13	125
N0.HOG0010253	0.0708097	1	54	0.0769230769230769	0.0769230769230769	0.421875	0.0613670693434447	1	40
N0.HOG0010308	0.0708097	1	56	0.0769230769230769	0.0769230769230769	0.4375	0.0681501208830766	1	40
N0.HOG0005148	0.0708373	13	177	1	0.11322770341446	1.3828125	0.0719876460225784	12	128
N0.HOG0004597	0.0710057	13	195	1	0	1.5234375	0.105790079004124	13	122
N0.HOG0013489	0.0711979	4	20	0.307692307692308	0.133234677505298	0.15625	0.0421457853694702	4	15
N0.HOG0002284	0.0712119	53	420	4.07692307692308	0.512179086036876	3.28125	0.245515261444909	13	114
N0.HOG0003260	0.0712675	16	267	1.23076923076923	0.166172838420714	2.0859375	0.155298220758697	13	111
N0.HOG0010397	0.0713478	1	53	0.0769230769230769	0.0769230769230769	0.4140625	0.0602726577838471	1	40
N0.HOG0012367	0.0713825	5	26	0.384615384615385	0.140441681411581	0.203125	0.0434705289229671	5	21
N0.HOG0003698	0.0713999	16	261	1.23076923076923	0.201081886427668	2.0390625	0.146901370873514	12	113
N0.HOG0007054	0.0714514	9	133	0.692307692307692	0.133234677505298	1.0390625	0.0650582186939961	9	108
N0.HOG0012353	0.0714763	5	26	0.384615384615385	0.180400606147055	0.203125	0.0569476368389017	4	15
N0.HOG0003873	0.0715472	17	247	1.30769230769231	0.17484848329469	1.9296875	0.108782404072431	13	117
N0.HOG0000537	0.0717369	5	145	0.384615384615385	0.180400606147055	1.1328125	0.224970222698765	4	69
N0.HOG0002027	0.0717993	14	291	1.07692307692308	0.239163565463816	2.2734375	0.400343547681275	10	106
N0.HOG0002030	0.0718439	20	268	1.53846153846154	0.143909899491305	2.09375	0.101318509921711	13	124
N0.HOG0010469	0.0718705	1	52	0.0769230769230769	0.0769230769230769	0.40625	0.0591498788611721	1	40
N0.HOG0005196	0.0719141	12	175	0.923076923076923	0.136885618615786	1.3671875	0.0900234370115256	11	119
N0.HOG0004173	0.0719226	6	114	0.461538461538462	0.183113549449817	0.890625	0.0746006221805449	5	80
N0.HOG0025414	0.0719477	2	5	0.153846153846154	0.104154338520974	0.0390625	0.0171919732904655	2	5
N0.HOG0025583	0.0719477	2	5	0.153846153846154	0.104154338520974	0.0390625	0.0171919732904655	2	5
N0.HOG0025889	0.0719477	2	5	0.153846153846154	0.104154338520974	0.0390625	0.0171919732904655	2	5
N0.HOG0025910	0.0719477	2	5	0.153846153846154	0.104154338520974	0.0390625	0.0171919732904655	2	5
N0.HOG0025944	0.0719477	2	5	0.153846153846154	0.104154338520974	0.0390625	0.0171919732904655	2	5
N0.HOG0025998	0.0719477	2	5	0.153846153846154	0.104154338520974	0.0390625	0.0171919732904655	2	5
N0.HOG0009947	0.0720156	8	56	0.615384615384615	0.140441681411581	0.4375	0.0842915707389404	8	43
N0.HOG0017462	0.0720186	3	10	0.230769230769231	0.12162606385263	0.078125	0.0238138258615737	3	10
N0.HOG0017718	0.0720186	3	10	0.230769230769231	0.12162606385263	0.078125	0.0238138258615737	3	10
N0.HOG0017185	0.0720509	4	10	0.307692307692308	0.237092846268038	0.078125	0.0377931048553344	2	5
N0.HOG0001196	0.0720532	12	173	0.923076923076923	0.136885618615786	1.3515625	0.0796691637851089	11	120
N0.HOG0000827	0.0721125	10	318	0.769230769230769	0.12162606385263	2.484375	0.233717910920072	10	88
N0.HOG0000965	0.0721342	20	300	1.53846153846154	0.24325212770526	2.34375	0.142235690436185	13	120
N0.HOG0005812	0.0721785	22	145	1.69230769230769	0.327864406475498	1.1328125	0.106604661516452	10	80
N0.HOG0001772	0.0722404	16	228	1.23076923076923	0.12162606385263	1.78125	0.106354163854977	13	121
N0.HOG0005485	0.0722842	12	165	0.923076923076923	0.0769230769230769	1.2890625	0.0785513709786656	12	124
N0.HOG0005766	0.0723031	12	159	0.923076923076923	0.0769230769230769	1.2421875	0.0604955074042075	12	124
N0.HOG0007930	0.0723129	14	106	1.07692307692308	0.177646236673731	0.828125	0.102328557769746	11	58
N0.HOG0003058	0.0723698	25	315	1.92307692307692	0.136885618615786	2.4609375	0.10918809607083	13	124
N0.HOG0005254	0.0724025	13	174	1	0	1.359375	0.0699183781374965	13	117
N0.HOG0005359	0.072405	12	172	0.923076923076923	0.136885618615786	1.34375	0.0897266600494081	11	119
N0.HOG0010532	0.0724832	7	46	0.538461538461538	0.143909899491305	0.359375	0.0614922445257207	7	32
N0.HOG0004541	0.0728022	13	208	1	0.11322770341446	1.625	0.10464130709049	12	110
N0.HOG0007578	0.0729065	8	120	0.615384615384615	0.140441681411581	0.9375	0.0573680444122426	8	102
N0.HOG0005325	0.0729237	21	161	1.61538461538462	0.180400606147055	1.2578125	0.0754302731078967	13	109
N0.HOG0004304	0.0729453	16	219	1.23076923076923	0.166172838420714	1.7109375	0.0986824770081027	13	124
N0.HOG0006601	0.0729594	11	137	0.846153846153846	0.104154338520974	1.0703125	0.0387164792625339	11	121
N0.HOG0006530	0.073024	11	138	0.846153846153846	0.104154338520974	1.078125	0.0409192102408182	11	121
N0.HOG0007417	0.0730645	7	127	0.538461538461538	0.143909899491305	0.9921875	0.0826303058188372	7	90
N0.HOG0010084	0.0730648	2	59	0.153846153846154	0.104154338520974	0.4609375	0.0575311706743691	2	52
N0.HOG0000003	0.0731028	21	407	1.61538461538462	0.384615384615385	3.1796875	0.299366455738789	12	108
N0.HOG0005986	0.0731885	21	141	1.61538461538462	0.289527943349647	1.1015625	0.0700111104002668	12	101
N0.HOG0004414	0.0732294	20	207	1.53846153846154	0.351104203528953	1.6171875	0.314534928394085	12	85
N0.HOG0009342	0.0733532	10	70	0.769230769230769	0.12162606385263	0.546875	0.0654889384405555	10	58
N0.HOG0003593	0.0733633	16	117	1.23076923076923	0.12162606385263	0.9140625	0.074429708217251	13	85
N0.HOG0001415	0.0733746	5	26	0.384615384615385	0.140441681411581	0.203125	0.044863330024704	5	22
N0.HOG0014820	0.0734468	4	15	0.307692307692308	0.17484848329469	0.1171875	0.0409368237907727	3	10
N0.HOG0004810	0.073504	13	190	1	0	1.484375	0.0921262767141952	13	110
N0.HOG0005630	0.0736738	12	163	0.923076923076923	0.136885618615786	1.2734375	0.061472702705376	11	120
N0.HOG0003118	0.073749	12	150	0.923076923076923	0.0769230769230769	1.171875	0.0472019438054806	12	125
N0.HOG0000204	0.0738418	16	255	1.23076923076923	0.12162606385263	1.9921875	0.131474121427256	13	112
N0.HOG0010242	0.0738699	2	56	0.153846153846154	0.104154338520974	0.4375	0.0505262658753552	2	52
N0.HOG0004588	0.073965	13	203	1	0.11322770341446	1.5859375	0.11009980247337	12	112
N0.HOG0004464	0.0739831	27	196	2.07692307692308	0.473144668903742	1.53125	0.182912212442554	13	73
N0.HOG0005823	0.0740193	12	156	0.923076923076923	0.0769230769230769	1.21875	0.058627573898805	12	125
N0.HOG0012908	0.0740555	0	27	0	0	0.2109375	0.0378629803924989	0	26
N0.HOG0012954	0.0740555	0	27	0	0	0.2109375	0.0378629803924989	0	26
N0.HOG0012969	0.0740555	0	27	0	0	0.2109375	0.0378629803924989	0	26
N0.HOG0013005	0.0740555	0	27	0	0	0.2109375	0.0378629803924989	0	26
N0.HOG0004237	0.0741817	6	233	0.461538461538462	0.24325212770526	1.8203125	0.247634873810447	4	65
N0.HOG0012788	0.0742603	0	28	0	0	0.21875	0.0398963655025738	0	26
N0.HOG0012789	0.0742603	0	28	0	0	0.21875	0.0398963655025738	0	26
N0.HOG0012857	0.0742603	0	28	0	0	0.21875	0.0398963655025738	0	26
N0.HOG0012512	0.0742609	0	29	0	0	0.2265625	0.0432655173195371	0	26
N0.HOG0012615	0.0742609	0	29	0	0	0.2265625	0.0432655173195371	0	26
N0.HOG0012671	0.0742609	0	29	0	0	0.2265625	0.0432655173195371	0	26
N0.HOG0012131	0.074428	6	27	0.461538461538462	0.183113549449817	0.2109375	0.0438831547231364	5	23
N0.HOG0012666	0.0744472	0	29	0	0	0.2265625	0.0418195348236225	0	26
N0.HOG0012689	0.0744472	0	29	0	0	0.2265625	0.0418195348236225	0	26
N0.HOG0006006	0.0744493	0	31	0	0	0.2421875	0.0492888573154481	0	26
N0.HOG0012385	0.0744493	0	31	0	0	0.2421875	0.0492888573154481	0	26
N0.HOG0012410	0.0744493	0	31	0	0	0.2421875	0.0492888573154481	0	26
N0.HOG0012503	0.0744493	0	30	0	0	0.234375	0.0450344014938956	0	26
N0.HOG0012269	0.0744499	0	32	0	0	0.25	0.0520258869543406	0	26
N0.HOG0000974	0.0746164	0	30	0	0	0.234375	0.0436470597159808	0	26
N0.HOG0002080	0.0746164	0	30	0	0	0.234375	0.0436470597159808	0	26
N0.HOG0012296	0.0746164	0	30	0	0	0.234375	0.0436470597159808	0	26
N0.HOG0012486	0.0746164	0	30	0	0	0.234375	0.0436470597159808	0	26
N0.HOG0012523	0.0746164	0	30	0	0	0.234375	0.0436470597159808	0	26
N0.HOG0012430	0.0746205	0	31	0	0	0.2421875	0.0467261004507825	0	26
N0.HOG0011936	0.0746225	0	34	0	0	0.265625	0.0581501829283993	0	26
N0.HOG0003995	0.0747124	16	242	1.23076923076923	0.201081886427668	1.890625	0.115396001151222	12	115
N0.HOG0008218	0.0747509	13	97	1	0	0.7578125	0.0467261004507825	13	91
N0.HOG0012057	0.0747677	0	31	0	0	0.2421875	0.0453904942391424	0	26
N0.HOG0012336	0.0747677	0	31	0	0	0.2421875	0.0453904942391424	0	26
N0.HOG0012447	0.0747677	0	31	0	0	0.2421875	0.0453904942391424	0	26
N0.HOG0003235	0.0747746	0	32	0	0	0.25	0.048348716892973	0	26
N0.HOG0012265	0.0747746	0	32	0	0	0.25	0.048348716892973	0	26
N0.HOG0012310	0.0747746	0	32	0	0	0.25	0.048348716892973	0	26
N0.HOG0012117	0.074778	0	33	0	0	0.2578125	0.0511266926326854	0	26
N0.HOG0011881	0.0747787	0	34	0	0	0.265625	0.0548848730199617	0	26
N0.HOG0008794	0.0747921	12	82	0.923076923076923	0.136885618615786	0.640625	0.0467106699587164	11	79
N0.HOG0002687	0.0748546	29	366	2.23076923076923	0.12162606385263	2.859375	0.134818326559044	13	120
N0.HOG0002075	0.0749013	0	32	0	0	0.25	0.0470591853853619	0	26
N0.HOG0004330	0.0749013	0	32	0	0	0.25	0.0470591853853619	0	26
N0.HOG0012187	0.0749013	0	32	0	0	0.25	0.0470591853853619	0	26
N0.HOG0012231	0.0749013	0	32	0	0	0.25	0.0470591853853619	0	26
N0.HOG0011886	0.0749177	0	34	0	0	0.265625	0.0525954969012684	0	26
N0.HOG0002829	0.0749184	0	35	0	0	0.2734375	0.0562470950146635	0	26
N0.HOG0011368	0.0749218	0	41	0	0	0.3203125	0.0783798746035242	0	26
N0.HOG0007958	0.0749868	14	106	1.07692307692308	0.0769230769230769	0.828125	0.0484876787965638	13	97
N0.HOG0000704	0.0750315	0	35	0	0	0.2734375	0.0551425806571074	0	26
N0.HOG0001819	0.0750315	0	34	0	0	0.265625	0.051412593770674	0	26
N0.HOG0012090	0.0750315	0	34	0	0	0.265625	0.051412593770674	0	26
N0.HOG0000051	0.0750392	2	6	0.153846153846154	0.104154338520974	0.046875	0.0217904722325633	2	5
N0.HOG0021738	0.0750392	2	7	0.153846153846154	0.104154338520974	0.0546875	0.0278595715529895	2	5
N0.HOG0023150	0.0750392	2	6	0.153846153846154	0.104154338520974	0.046875	0.0217904722325633	2	5
N0.HOG0023535	0.0750392	2	6	0.153846153846154	0.104154338520974	0.046875	0.0217904722325633	2	5
N0.HOG0023547	0.0750392	2	6	0.153846153846154	0.104154338520974	0.046875	0.0217904722325633	2	5
N0.HOG0023916	0.0750392	2	6	0.153846153846154	0.104154338520974	0.046875	0.0217904722325633	2	5
N0.HOG0024372	0.0750392	2	6	0.153846153846154	0.104154338520974	0.046875	0.0217904722325633	2	5
N0.HOG0024627	0.0750392	2	6	0.153846153846154	0.104154338520974	0.046875	0.0217904722325633	2	5
N0.HOG0024800	0.0750392	2	6	0.153846153846154	0.104154338520974	0.046875	0.0217904722325633	2	5
N0.HOG0000621	0.0750479	0	37	0	0	0.2890625	0.0598887006479947	0	26
N0.HOG0010795	0.0750765	1	46	0.0769230769230769	0.0769230769230769	0.359375	0.0528870888620946	1	40
N0.HOG0012033	0.075115	0	34	0	0	0.265625	0.0502018256855799	0	26
N0.HOG0009671	0.0751589	0	41	0	0	0.3203125	0.0726786369604111	0	26
N0.HOG0011634	0.0751589	0	38	0	0	0.296875	0.0601009802725747	0	26
N0.HOG0007806	0.0751951	14	110	1.07692307692308	0.0769230769230769	0.859375	0.0634614775193346	13	95
N0.HOG0011552	0.0752507	0	38	0	0	0.296875	0.0590685731473295	0	26
N0.HOG0011535	0.0752527	0	39	0	0	0.3046875	0.062311323230266	0	26
N0.HOG0011152	0.075261	0	42	0	0	0.328125	0.068473742560748	0	26
N0.HOG0003411	0.0752659	6	143	0.461538461538462	0.183113549449817	1.1171875	0.116661384614563	5	76
N0.HOG0011632	0.0752884	0	38	0	0	0.296875	0.0590685731473295	0	26
N0.HOG0011747	0.0752884	0	37	0	0	0.2890625	0.0556285042136956	0	26
N0.HOG0011681	0.0753021	0	37	0	0	0.2890625	0.0545114573735665	0	26
N0.HOG0011760	0.0753021	0	37	0	0	0.2890625	0.0545114573735665	0	26
N0.HOG0010748	0.075313	0	49	0	0	0.3828125	0.077739575843408	0	26
N0.HOG0011389	0.0753315	0	40	0	0	0.3125	0.0634766216497302	0	26
N0.HOG0011304	0.0753439	0	41	0	0	0.3203125	0.065558617297189	0	26
N0.HOG0010988	0.0754364	0	46	0	0	0.359375	0.0733532929433296	0	26
N0.HOG0002866	0.0754405	0	54	0	0	0.421875	0.106164205171261	0	26
N0.HOG0011122	0.0754645	0	43	0	0	0.3359375	0.0677221335371009	0	26
N0.HOG0004353	0.0754857	0	55	0	0	0.4296875	0.110187069005102	0	26
N0.HOG0001185	0.0754977	31	427	2.38461538461538	0.180400606147055	3.3359375	0.17371481960938	13	124
N0.HOG0010309	0.0755138	0	57	0	0	0.4453125	0.101543570313428	0	26
N0.HOG0010283	0.0755268	0	57	0	0	0.4453125	0.118330222487274	0	26
N0.HOG0010676	0.0755268	0	51	0	0	0.3984375	0.0847209434357509	0	26
N0.HOG0015609	0.0755555	3	14	0.230769230769231	0.12162606385263	0.109375	0.0446916037293096	3	10
N0.HOG0008607	0.0756152	0	102	0	0	0.796875	0.34104102132064	0	26
N0.HOG0010370	0.075633	0	56	0	0	0.4375	0.0912983234143307	0	26
N0.HOG0010775	0.0756387	7	42	0.538461538461538	0.143909899491305	0.328125	0.0521550523273414	7	35
N0.HOG0009748	0.0756474	0	64	0	0	0.5	0.106390308006863	0	26
N0.HOG0009902	0.0756824	0	66	0	0	0.515625	0.109796011981525	0	26
N0.HOG0010034	0.0756865	0	63	0	0	0.4921875	0.102860235609471	0	26
N0.HOG0009387	0.0756933	0	79	0	0	0.6171875	0.153342473220103	0	26
N0.HOG0009239	0.0757262	0	82	0	0	0.640625	0.14279547648758	0	26
N0.HOG0008477	0.0757872	0	106	0	0	0.828125	0.185308510251032	0	26
N0.HOG0008123	0.0757893	0	116	0	0	0.90625	0.211748177905872	0	26
N0.HOG0011595	0.0757893	5	33	0.384615384615385	0.140441681411581	0.2578125	0.0639555834334501	5	21
N0.HOG0004416	0.0757934	0	230	0	0	1.796875	0.560265616382614	0	26
N0.HOG0007551	0.0758007	8	122	0.615384615384615	0.140441681411581	0.953125	0.0585455428331647	8	100
N0.HOG0004194	0.0758038	16	225	1.23076923076923	0.12162606385263	1.7578125	0.0978019336573472	13	122
N0.HOG0004426	0.0759048	28	201	2.15384615384615	0.355292473347462	1.5703125	0.126313762329715	13	106
N0.HOG0008842	0.0760231	10	83	0.769230769230769	0.166172838420714	0.6484375	0.10673081559138	9	43
N0.HOG0003662	0.0760425	29	254	2.23076923076923	0.230769230769231	1.984375	0.143761500310259	13	126
N0.HOG0006145	0.0760585	10	151	0.769230769230769	0.166172838420714	1.1796875	0.0763925781912529	9	109
N0.HOG0005597	0.076059	12	161	0.923076923076923	0.136885618615786	1.2578125	0.0685964586012132	11	125
N0.HOG0004716	0.0762046	11	196	0.846153846153846	0.104154338520974	1.53125	0.118915653211594	11	103
N0.HOG0009422	0.0762096	11	66	0.846153846153846	0.222057795842164	0.515625	0.0743941863031558	8	48
N0.HOG0007500	0.076237	14	110	1.07692307692308	0.0769230769230769	0.859375	0.0505072388493085	13	101
N0.HOG0001562	0.0762699	13	188	1	0.11322770341446	1.46875	0.0966576651501756	12	123
N0.HOG0010961	0.0766373	7	39	0.538461538461538	0.143909899491305	0.3046875	0.0437515378666718	7	37
N0.HOG0008353	0.0767178	13	93	1	0.11322770341446	0.7265625	0.0492498398089845	12	86
N0.HOG0002889	0.076831	51	321	3.92307692307692	1.19003091137152	2.5078125	0.433012146952275	9	63
N0.HOG0009615	0.0768525	10	62	0.769230769230769	0.166172838420714	0.484375	0.0543215752568519	9	55
N0.HOG0001774	0.076889	24	209	1.84615384615385	0.153846153846154	1.6328125	0.0972500162882301	13	124
N0.HOG0002701	0.0769552	11	149	0.846153846153846	0.153846153846154	1.1640625	0.0563154078924456	10	118
N0.HOG0005022	0.0769658	13	173	1	0	1.3515625	0.0689040362344588	13	118
N0.HOG0014170	0.076981	4	17	0.307692307692308	0.17484848329469	0.1328125	0.0475418042187713	3	10
N0.HOG0003645	0.077239	7	122	0.538461538461538	0.183113549449817	0.953125	0.0742907532516718	6	89
N0.HOG0009656	0.0772401	3	67	0.230769230769231	0.12162606385263	0.5234375	0.0519843013548548	3	62
N0.HOG0010042	0.0772586	2	60	0.153846153846154	0.104154338520974	0.46875	0.0564900825732611	2	51
N0.HOG0003636	0.0772634	19	268	1.46153846153846	0.215293020817265	2.09375	0.124228673370529	13	124
N0.HOG0003973	0.0773169	15	125	1.15384615384615	0.104154338520974	0.9765625	0.0375571148877406	13	117
N0.HOG0001423	0.0773215	15	94	1.15384615384615	0.249259257631072	0.734375	0.0722974149990937	10	69
N0.HOG0011411	0.0774232	6	34	0.461538461538462	0.143909899491305	0.265625	0.0502018256855799	6	29
N0.HOG0003241	0.0774707	10	137	0.769230769230769	0.12162606385263	1.0703125	0.0599207910458222	10	115
N0.HOG0004275	0.0776843	15	217	1.15384615384615	0.104154338520974	1.6953125	0.110117261312326	13	124
N0.HOG0006059	0.0777655	12	149	0.923076923076923	0.0769230769230769	1.1640625	0.0440580322468287	12	124
N0.HOG0006014	0.0777676	12	151	0.923076923076923	0.0769230769230769	1.1796875	0.0501395613164486	12	124
N0.HOG0009068	0.0778649	11	76	0.846153846153846	0.153846153846154	0.59375	0.0696566911788398	10	63
N0.HOG0000109	0.0778685	16	219	1.23076923076923	0.201081886427668	1.7109375	0.0993038909837762	12	110
N0.HOG0011926	0.0778711	5	28	0.384615384615385	0.140441681411581	0.21875	0.0507540338181991	5	22
N0.HOG0008001	0.078015	15	102	1.15384615384615	0.249259257631072	0.796875	0.0889844379199483	11	65
N0.HOG0008268	0.0780318	14	97	1.07692307692308	0.177646236673731	0.7578125	0.0750213993011354	11	71
N0.HOG0001744	0.0780496	15	106	1.15384615384615	0.153846153846154	0.828125	0.0702475366998842	13	82
N0.HOG0013634	0.0780671	4	19	0.307692307692308	0.133234677505298	0.1484375	0.0416352561641729	4	16
N0.HOG0010127	0.078068	1	58	0.0769230769230769	0.0769230769230769	0.453125	0.0734580460034011	1	39
N0.HOG0003247	0.0780767	12	160	0.923076923076923	0.0769230769230769	1.25	0.0752293082441786	12	124
N0.HOG0022371	0.0782215	2	7	0.153846153846154	0.104154338520974	0.0546875	0.0255562953311537	2	5
N0.HOG0022680	0.0782215	2	7	0.153846153846154	0.104154338520974	0.0546875	0.0255562953311537	2	5
N0.HOG0017220	0.0782238	2	12	0.153846153846154	0.104154338520974	0.09375	0.0536987028612086	2	5
N0.HOG0020417	0.0782238	2	8	0.153846153846154	0.104154338520974	0.0625	0.0308786996890768	2	5
N0.HOG0020691	0.0782238	2	8	0.153846153846154	0.104154338520974	0.0625	0.0308786996890768	2	5
N0.HOG0020853	0.0782238	2	8	0.153846153846154	0.104154338520974	0.0625	0.0308786996890768	2	5
N0.HOG0012944	0.0782457	6	21	0.461538461538462	0.312463015562922	0.1640625	0.0552122601423771	3	10
N0.HOG0005533	0.0782527	5	84	0.384615384615385	0.180400606147055	0.65625	0.0525406432479979	4	77
N0.HOG0008169	0.0784478	13	99	1	0.196116135138184	0.7734375	0.102391941642576	10	54
N0.HOG0010316	0.0786403	1	56	0.0769230769230769	0.0769230769230769	0.4375	0.0699321240096705	1	39
N0.HOG0011401	0.0790654	12	28	0.923076923076923	0.499506659968671	0.21875	0.0542684663226065	4	18
N0.HOG0000784	0.0792137	3	12	0.230769230769231	0.12162606385263	0.09375	0.0302497397008388	3	10
N0.HOG0016298	0.0792137	3	12	0.230769230769231	0.12162606385263	0.09375	0.0302497397008388	3	10
N0.HOG0009050	0.079222	11	76	0.846153846153846	0.104154338520974	0.59375	0.0476276517231473	11	73
N0.HOG0009049	0.0794048	4	83	0.307692307692308	0.208308677041948	0.6484375	0.0748931684590828	2	59
N0.HOG0009354	0.0794884	13	67	1	0.554700196225229	0.5234375	0.213923797669637	3	10
N0.HOG0005219	0.0794889	10	175	0.769230769230769	0.201081886427668	1.3671875	0.116793135646761	8	103
N0.HOG0002288	0.0795023	14	210	1.07692307692308	0.0769230769230769	1.640625	0.10448503676826	13	123
N0.HOG0012802	0.0795562	5	23	0.384615384615385	0.140441681411581	0.1796875	0.0340680077538002	5	23
N0.HOG0002053	0.0795563	27	450	2.07692307692308	0.309290720046534	3.515625	0.262714192468189	11	112
N0.HOG0004038	0.079573	16	237	1.23076923076923	0.257050482766198	1.8515625	0.138578378532876	12	118
N0.HOG0002147	0.0796819	18	232	1.38461538461538	0.266469355010597	1.8125	0.10331012672272	13	127
N0.HOG0007126	0.0796829	17	124	1.30769230769231	0.208308677041948	0.96875	0.0542684663226065	12	105
N0.HOG0008225	0.0797542	14	98	1.07692307692308	0.136885618615786	0.765625	0.0581501829283993	12	82
N0.HOG0003132	0.0797628	32	307	2.46153846153846	0.526422183785841	2.3984375	0.350291611460785	12	77
N0.HOG0001790	0.079783	1	53	0.0769230769230769	0.0769230769230769	0.4140625	0.0651763051779073	1	39
N0.HOG0007234	0.0799362	15	121	1.15384615384615	0.104154338520974	0.9453125	0.100017588112494	13	79
N0.HOG0009015	0.0801593	4	84	0.307692307692308	0.237092846268038	0.65625	0.077989547931849	2	55
N0.HOG0007665	0.0801621	16	111	1.23076923076923	0.230769230769231	0.8671875	0.0840145909639074	11	78
N0.HOG0010788	0.0802877	1	48	0.0769230769230769	0.0769230769230769	0.375	0.0543392667001664	1	39
N0.HOG0013777	0.0803239	5	18	0.384615384615385	0.180400606147055	0.140625	0.0327811412770391	4	17
N0.HOG0004203	0.080336	26	211	2	0.11322770341446	1.6484375	0.104987487390699	13	107
N0.HOG0003634	0.0803385	12	97	0.923076923076923	0.136885618615786	0.7578125	0.0971709150469067	11	58
N0.HOG0011822	0.080375	5	31	0.384615384615385	0.140441681411581	0.2421875	0.0562812618181269	5	21
N0.HOG0004404	0.0804584	24	206	1.84615384615385	0.191021338791684	1.609375	0.090950237729817	12	119
N0.HOG0004178	0.0804606	26	213	2	0.253184841770917	1.6640625	0.12063100162031	12	113
N0.HOG0008061	0.0805706	5	106	0.384615384615385	0.180400606147055	0.828125	0.0808339400327639	4	71
N0.HOG0006418	0.0805936	10	144	0.769230769230769	0.12162606385263	1.125	0.0637184382269272	10	107
N0.HOG0008797	0.0807021	3	92	0.230769230769231	0.166172838420714	0.71875	0.0966576651501756	2	52
N0.HOG0008390	0.0807188	14	94	1.07692307692308	0.210662522117372	0.734375	0.0651357370960615	10	77
N0.HOG0010692	0.0808459	1	49	0.0769230769230769	0.0769230769230769	0.3828125	0.0588198965911209	1	39
N0.HOG0013159	0.0809583	0	25	0	0	0.1953125	0.0351784570064175	0	25
N0.HOG0013329	0.0809583	0	25	0	0	0.1953125	0.0351784570064175	0	25
N0.HOG0003272	0.0810657	20	298	1.53846153846154	0.312463015562922	2.328125	0.14252597454596	11	119
N0.HOG0006101	0.0810915	18	143	1.38461538461538	0.180400606147055	1.1171875	0.0478641935311954	13	121
N0.HOG0007371	0.0810995	16	119	1.23076923076923	0.166172838420714	0.9296875	0.0567574374982531	12	99
N0.HOG0002418	0.0811029	16	235	1.23076923076923	0.257050482766198	1.8359375	0.117269492313687	11	123
N0.HOG0000304	0.0811812	0	26	0	0	0.203125	0.0373839658221349	0	25
N0.HOG0013095	0.0811812	0	26	0	0	0.203125	0.0373839658221349	0	25
N0.HOG0013160	0.0811812	0	26	0	0	0.203125	0.0373839658221349	0	25
N0.HOG0013162	0.0811812	0	26	0	0	0.203125	0.0373839658221349	0	25
N0.HOG0013188	0.0811812	0	26	0	0	0.203125	0.0373839658221349	0	25
N0.HOG0000826	0.0812489	7	44	0.538461538461538	0.143909899491305	0.34375	0.0559429502359534	7	35
N0.HOG0005532	0.0813854	0	27	0	0	0.2109375	0.0394542365312744	0	25
N0.HOG0012952	0.0813854	0	27	0	0	0.2109375	0.0394542365312744	0	25
N0.HOG0012973	0.0813854	0	27	0	0	0.2109375	0.0394542365312744	0	25
N0.HOG0012998	0.0813854	0	27	0	0	0.2109375	0.0394542365312744	0	25
N0.HOG0013012	0.0813854	0	27	0	0	0.2109375	0.0394542365312744	0	25
N0.HOG0013013	0.0813854	0	27	0	0	0.2109375	0.0394542365312744	0	25
N0.HOG0000337	0.0813862	0	29	0	0	0.2265625	0.0473391959914418	0	25
N0.HOG0012842	0.0813862	0	28	0	0	0.21875	0.0428693710292202	0	25
N0.HOG0012864	0.0813862	0	28	0	0	0.21875	0.0428693710292202	0	25
N0.HOG0007237	0.0814108	9	128	0.692307692307692	0.133234677505298	1	0.0543392667001664	9	106
N0.HOG0018518	0.0815029	2	10	0.153846153846154	0.104154338520974	0.078125	0.0377931048553344	2	5
N0.HOG0014049	0.0815236	3	19	0.230769230769231	0.166172838420714	0.1484375	0.0785024102440429	2	5
N0.HOG0000118	0.0815711	0	28	0	0	0.21875	0.0414095577901763	0	25
N0.HOG0000616	0.0815711	0	28	0	0	0.21875	0.0414095577901763	0	25
N0.HOG0012752	0.0815711	0	28	0	0	0.21875	0.0414095577901763	0	25
N0.HOG0012762	0.0815711	0	28	0	0	0.21875	0.0414095577901763	0	25
N0.HOG0012839	0.0815711	0	28	0	0	0.21875	0.0414095577901763	0	25
N0.HOG0012840	0.0815711	0	28	0	0	0.21875	0.0414095577901763	0	25
N0.HOG0012856	0.0815711	0	28	0	0	0.21875	0.0414095577901763	0	25
N0.HOG0001712	0.0815733	0	29	0	0	0.2265625	0.0446647118538803	0	25
N0.HOG0012472	0.0815733	0	30	0	0	0.234375	0.0476881569159406	0	25
N0.HOG0012673	0.0815733	0	29	0	0	0.2265625	0.0446647118538803	0	25
N0.HOG0012618	0.0817382	0	29	0	0	0.2265625	0.0432655173195371	0	25
N0.HOG0012678	0.0817382	0	29	0	0	0.2265625	0.0432655173195371	0	25
N0.HOG0012398	0.0817427	0	31	0	0	0.2421875	0.0505215097906386	0	25
N0.HOG0012482	0.0817427	0	30	0	0	0.234375	0.0463802631943414	0	25
N0.HOG0012521	0.0817427	0	30	0	0	0.234375	0.0463802631943414	0	25
N0.HOG0012561	0.0817427	0	30	0	0	0.234375	0.0463802631943414	0	25
N0.HOG0012268	0.0817449	0	32	0	0	0.25	0.0531951540034317	0	25
N0.HOG0010890	0.0818739	1	46	0.0769230769230769	0.0769230769230769	0.359375	0.0528870888620946	1	39
N0.HOG0012490	0.0818868	0	30	0	0	0.234375	0.0450344014938956	0	25
N0.HOG0012532	0.0818868	0	30	0	0	0.234375	0.0450344014938956	0	25
N0.HOG0012537	0.0818868	0	30	0	0	0.234375	0.0450344014938956	0	25
N0.HOG0012395	0.0818942	0	31	0	0	0.2421875	0.0480245766186398	0	25
N0.HOG0012288	0.0818979	0	32	0	0	0.25	0.0508297296601392	0	25
N0.HOG0012426	0.0820168	0	31	0	0	0.2421875	0.0467261004507825	0	25
N0.HOG0011914	0.0820279	0	33	0	0	0.2578125	0.0534789836448214	0	25
N0.HOG0012298	0.0820279	0	32	0	0	0.25	0.0496047368832841	0	25
N0.HOG0012161	0.0820346	0	33	0	0	0.2578125	0.0523160605896514	0	25
N0.HOG0011306	0.0820353	0	39	0	0	0.3046875	0.0834175545330927	0	25
N0.HOG0000532	0.0820391	0	36	0	0	0.28125	0.0606898295712373	0	25
N0.HOG0012271	0.0821282	0	32	0	0	0.25	0.048348716892973	0	25
N0.HOG0011833	0.0821594	0	35	0	0	0.2734375	0.0562470950146635	0	25
N0.HOG0011725	0.0822418	0	35	0	0	0.2734375	0.0562470950146635	0	25
N0.HOG0000349	0.0822567	0	37	0	0	0.2890625	0.0619089610430598	0	25
N0.HOG0000281	0.0822574	0	36	0	0	0.28125	0.058627573898805	0	25
N0.HOG0011717	0.0822678	0	37	0	0	0.2890625	0.0609072077948752	0	25
N0.HOG0003719	0.082285	12	159	0.923076923076923	0.0769230769230769	1.2421875	0.0653824433346405	12	122
N0.HOG0013908	0.0822854	4	18	0.307692307692308	0.133234677505298	0.140625	0.0346068594282721	4	16
N0.HOG0013981	0.0822854	4	18	0.307692307692308	0.133234677505298	0.140625	0.0346068594282721	4	16
N0.HOG0013685	0.0822863	4	19	0.307692307692308	0.133234677505298	0.1484375	0.0385672343282522	4	16
N0.HOG0006260	0.0823526	17	141	1.30769230769231	0.208308677041948	1.1015625	0.0759129504888283	11	111
N0.HOG0000137	0.0823565	1	44	0.0769230769230769	0.0769230769230769	0.34375	0.048902195295553	1	39
N0.HOG0010952	0.0823618	1	45	0.0769230769230769	0.0769230769230769	0.3515625	0.0515386338228783	1	39
N0.HOG0003745	0.0823644	14	108	1.07692307692308	0.0769230769230769	0.84375	0.0463180495336151	13	100
N0.HOG0009829	0.0823664	9	55	0.692307692307692	0.208308677041948	0.4296875	0.0716128124035391	7	36
N0.HOG0010767	0.0823719	7	42	0.538461538461538	0.143909899491305	0.328125	0.0509619268395998	7	37
N0.HOG0002324	0.0824368	18	276	1.38461538461538	0.140441681411581	2.15625	0.140495073399768	13	122
N0.HOG0011450	0.0825026	0	40	0	0	0.3125	0.0634766216497302	0	25
N0.HOG0007537	0.0825301	0	45	0	0	0.3515625	0.0796691637851089	0	25
N0.HOG0010660	0.082533	0	51	0	0	0.3984375	0.0936858991815876	0	25
N0.HOG0000961	0.082544	31	438	2.38461538461538	0.180400606147055	3.421875	0.188435779999593	13	122
N0.HOG0005977	0.0825536	11	154	0.846153846153846	0.153846153846154	1.203125	0.0640644504696355	10	115
N0.HOG0000969	0.0825746	0	46	0	0	0.359375	0.0797806840916638	0	25
N0.HOG0010996	0.0825761	0	46	0	0	0.359375	0.078223363274714	0	25
N0.HOG0010391	0.0825858	0	55	0	0	0.4296875	0.0990130887849591	0	25
N0.HOG0010447	0.0825873	0	54	0	0	0.421875	0.097715902056747	0	25
N0.HOG0010780	0.0825895	0	48	0	0	0.375	0.0830046009539686	0	25
N0.HOG0010347	0.0826623	0	56	0	0	0.4375	0.100900229430921	0	25
N0.HOG0010019	0.0826764	0	56	0	0	0.4375	0.0906220302255733	0	25
N0.HOG0010674	0.0826764	0	51	0	0	0.3984375	0.0861609032494999	0	25
N0.HOG0010365	0.0826771	0	56	0	0	0.4375	0.103903867971927	0	25
N0.HOG0009200	0.0826773	3	78	0.230769230769231	0.12162606385263	0.609375	0.0729327761544727	3	60
N0.HOG0005323	0.0827173	20	162	1.53846153846154	0.183113549449817	1.265625	0.0811188182374725	12	108
N0.HOG0010427	0.0827225	0	55	0	0	0.4296875	0.0898952212626249	0	25
N0.HOG0005746	0.0827616	20	143	1.53846153846154	0.24325212770526	1.1171875	0.0891651828983116	12	91
N0.HOG0002754	0.0827641	14	203	1.07692307692308	0.0769230769230769	1.5859375	0.0989159647351141	13	123
N0.HOG0003909	0.0828324	0	265	0	0	2.0703125	1.030847039725	0	25
N0.HOG0006242	0.0829432	8	152	0.615384615384615	0.266469355010597	1.1875	0.125368551168334	5	84
N0.HOG0015397	0.0829994	3	14	0.230769230769231	0.12162606385263	0.109375	0.0371777078850038	3	10
N0.HOG0004337	0.0832394	15	216	1.15384615384615	0.104154338520974	1.6875	0.102112287660881	13	124
N0.HOG0004475	0.083258	14	209	1.07692307692308	0.0769230769230769	1.6328125	0.103382206538122	13	125
N0.HOG0002792	0.0833521	8	167	0.615384615384615	0.212990355459438	1.3046875	0.118719481029589	6	80
N0.HOG0005785	0.083619	4	165	0.307692307692308	0.133234677505298	1.2890625	0.179591188670219	4	62
N0.HOG0001843	0.0836734	16	261	1.23076923076923	0.12162606385263	2.0390625	0.183404196731402	13	111
N0.HOG0007608	0.0838001	15	112	1.15384615384615	0.273771237231572	0.875	0.120489487240311	11	61
N0.HOG0002913	0.0838252	12	181	0.923076923076923	0.177646236673731	1.4140625	0.0911481767602756	10	102
N0.HOG0007260	0.0839636	10	125	0.769230769230769	0.12162606385263	0.9765625	0.0358818252410319	10	116
N0.HOG0009292	0.0841053	4	77	0.307692307692308	0.237092846268038	0.6015625	0.0763170478985579	2	55
N0.HOG0011219	0.0841322	1	41	0.0769230769230769	0.0769230769230769	0.3203125	0.0456438974320273	1	39
N0.HOG0011352	0.0841322	1	40	0.0769230769230769	0.0769230769230769	0.3125	0.0425994667446569	1	39
N0.HOG0000801	0.0841881	20	165	1.53846153846154	0.24325212770526	1.2890625	0.129900184911755	11	92
N0.HOG0004393	0.0842205	12	148	0.923076923076923	0.0769230769230769	1.15625	0.0435809444651265	12	124
N0.HOG0005016	0.0843607	13	179	1	0	1.3984375	0.0943402310868783	13	127
N0.HOG0010186	0.0844723	1	56	0.0769230769230769	0.0769230769230769	0.4375	0.067241411944686	1	38
N0.HOG0005840	0.0845339	11	155	0.846153846153846	0.104154338520974	1.2109375	0.0680619143268873	11	108
N0.HOG0008709	0.0845439	13	83	1	0.196116135138184	0.6484375	0.0582616490730111	11	70
N0.HOG0009014	0.0846197	11	76	0.846153846153846	0.153846153846154	0.59375	0.0660297557297639	10	61
N0.HOG0009830	0.0847356	3	63	0.230769230769231	0.166172838420714	0.4921875	0.0554554488737879	2	55
N0.HOG0001488	0.0847552	16	238	1.23076923076923	0.12162606385263	1.859375	0.117246950143334	13	113
N0.HOG0008554	0.0847775	3	100	0.230769230769231	0.12162606385263	0.78125	0.102225181324615	3	57
N0.HOG0011954	0.0848852	2	33	0.153846153846154	0.104154338520974	0.2578125	0.153793122493591	2	5
N0.HOG0001219	0.0849317	14	91	1.07692307692308	0.239163565463816	0.7109375	0.0808666332353272	9	65
N0.HOG0004110	0.0850335	7	177	0.538461538461538	0.183113549449817	1.3828125	0.147202043641768	6	77
N0.HOG0008715	0.0850724	5	93	0.384615384615385	0.180400606147055	0.7265625	0.0662876357869136	4	74
N0.HOG0004941	0.0851205	13	176	1	0	1.375	0.0784319756422698	13	122
N0.HOG0005577	0.085235	12	163	0.923076923076923	0.136885618615786	1.2734375	0.0644048729995838	11	121
N0.HOG0008660	0.0852655	13	83	1	0.277350098112615	0.6484375	0.0811987601527541	10	53
N0.HOG0000477	0.08577	13	188	1	0.11322770341446	1.46875	0.0886923124037679	12	115
N0.HOG0006143	0.0858358	12	148	0.923076923076923	0.0769230769230769	1.15625	0.0476276517231473	12	125
N0.HOG0001493	0.0859028	7	119	0.538461538461538	0.143909899491305	0.9296875	0.0745587361518753	7	91
N0.HOG0005159	0.085942	12	177	0.923076923076923	0.136885618615786	1.3828125	0.0867168934237666	11	110
N0.HOG0005378	0.0860743	4	177	0.307692307692308	0.133234677505298	1.3828125	0.172593512023107	4	59
N0.HOG0000677	0.08643	14	109	1.07692307692308	0.0769230769230769	0.8515625	0.0838084058228347	13	75
N0.HOG0001141	0.0865754	13	259	1	0.11322770341446	2.0234375	0.199490259537513	12	105
N0.HOG0013661	0.0866638	4	19	0.307692307692308	0.133234677505298	0.1484375	0.0369377864478548	4	16
N0.HOG0013265	0.0866666	4	20	0.307692307692308	0.133234677505298	0.15625	0.0406600015782889	4	16
N0.HOG0013118	0.0866675	4	22	0.307692307692308	0.133234677505298	0.171875	0.0484876787965638	4	16
N0.HOG0001751	0.0867155	13	98	1	0	0.765625	0.0525954969012684	13	88
N0.HOG0001799	0.0868181	13	209	1	0	1.6328125	0.12042365634145	13	107
N0.HOG0015394	0.086903	3	14	0.230769230769231	0.12162606385263	0.109375	0.0354845102477079	3	10
N0.HOG0009098	0.0869048	11	75	0.846153846153846	0.153846153846154	0.5859375	0.0602726577838471	10	67
N0.HOG0015120	0.0869111	3	15	0.230769230769231	0.12162606385263	0.1171875	0.0394054824359984	3	10
N0.HOG0003618	0.0869626	15	110	1.15384615384615	0.104154338520974	0.859375	0.0663057585517727	13	85
N0.HOG0007136	0.0869727	10	129	0.769230769230769	0.12162606385263	1.0078125	0.0436635728862731	10	115
N0.HOG0005099	0.0869731	23	163	1.76923076923077	0.323321031100474	1.2734375	0.132043134016486	12	81
N0.HOG0008646	0.0870549	3	97	0.230769230769231	0.12162606385263	0.7578125	0.0919670308455656	3	56
N0.HOG0010414	0.0871782	1	54	0.0769230769230769	0.0769230769230769	0.421875	0.0671126379766218	1	38
N0.HOG0007641	0.0872452	15	112	1.15384615384615	0.104154338520974	0.875	0.0752293082441786	13	82
N0.HOG0000837	0.087295	9	43	0.692307692307692	0.237092846268038	0.3359375	0.0568589563228522	6	35
N0.HOG0001874	0.0874388	13	200	1	0.11322770341446	1.5625	0.105081286495996	12	116
N0.HOG0004738	0.0874557	14	192	1.07692307692308	0.177646236673731	1.5	0.09605915992098	12	126
N0.HOG0009557	0.0875028	3	70	0.230769230769231	0.12162606385263	0.546875	0.0574852075717478	3	60
N0.HOG0010641	0.0875758	8	43	0.615384615384615	0.180400606147055	0.3359375	0.0461048527766556	7	40
N0.HOG0002394	0.0876797	14	243	1.07692307692308	0.0769230769230769	1.8984375	0.160676413671039	13	115
N0.HOG0010102	0.0877007	9	52	0.692307692307692	0.17484848329469	0.40625	0.0476276517231473	8	49
N0.HOG0001397	0.0877137	9	57	0.692307692307692	0.17484848329469	0.4453125	0.0625576444307364	8	45
N0.HOG0004659	0.0877419	14	194	1.07692307692308	0.0769230769230769	1.515625	0.0914561062212769	13	122
N0.HOG0003587	0.0878678	19	265	1.46153846153846	0.24325212770526	2.0703125	0.120071948652049	13	122
N0.HOG0007400	0.0879936	5	127	0.384615384615385	0.140441681411581	0.9921875	0.103753435190023	5	71
N0.HOG0011315	0.0880467	6	35	0.461538461538462	0.143909899491305	0.2734375	0.0492498398089845	6	29
N0.HOG0007404	0.0882177	15	119	1.15384615384615	0.153846153846154	0.9296875	0.0545467113513008	12	105
N0.HOG0004247	0.0882334	25	215	1.92307692307692	0.0769230769230769	1.6796875	0.0858703656886012	13	120
N0.HOG0007067	0.0882551	16	125	1.23076923076923	0.166172838420714	0.9765625	0.0358818252410319	13	117
N0.HOG0008560	0.0882598	13	88	1	0.196116135138184	0.6875	0.0681501208830766	11	70
N0.HOG0002353	0.08836	14	444	1.07692307692308	0.445224496261163	3.46875	0.455707664940833	8	86
N0.HOG0008641	0.0884333	12	87	0.923076923076923	0.0769230769230769	0.6796875	0.050749299079272	12	80
N0.HOG0008045	0.0884703	13	105	1	0.299572344757639	0.8203125	0.166908549205792	7	36
N0.HOG0006528	0.0884886	17	134	1.30769230769231	0.208308677041948	1.046875	0.116259035187788	12	73
N0.HOG0008735	0.0884996	12	84	0.923076923076923	0.136885618615786	0.65625	0.0525406432479979	11	77
N0.HOG0013440	0.0886895	0	24	0	0	0.1875	0.0346346226573089	0	24
N0.HOG0013476	0.0886895	0	24	0	0	0.1875	0.0346346226573089	0	24
N0.HOG0013502	0.0886895	0	24	0	0	0.1875	0.0346346226573089	0	24
N0.HOG0013509	0.0886895	0	24	0	0	0.1875	0.0346346226573089	0	24
N0.HOG0013533	0.0886895	0	24	0	0	0.1875	0.0346346226573089	0	24
N0.HOG0013541	0.0886895	0	24	0	0	0.1875	0.0346346226573089	0	24
N0.HOG0013545	0.0886895	0	24	0	0	0.1875	0.0346346226573089	0	24
N0.HOG0000678	0.0887644	11	179	0.846153846153846	0.104154338520974	1.3984375	0.112756621000624	11	109
N0.HOG0006514	0.0888357	19	131	1.46153846153846	0.312463015562922	1.0234375	0.106080424979024	11	82
N0.HOG0001452	0.0888795	20	333	1.53846153846154	0.183113549449817	2.6015625	0.193502936122788	13	121
N0.HOG0007013	0.0888915	15	124	1.15384615384615	0.104154338520974	0.96875	0.0646171911927298	13	106
N0.HOG0013300	0.0889118	0	25	0	0	0.1953125	0.0368857063564649	0	24
N0.HOG0013308	0.0889118	0	25	0	0	0.1953125	0.0368857063564649	0	24
N0.HOG0013323	0.0889118	0	25	0	0	0.1953125	0.0368857063564649	0	24
N0.HOG0013328	0.0889118	0	25	0	0	0.1953125	0.0368857063564649	0	24
N0.HOG0013330	0.0889118	0	25	0	0	0.1953125	0.0368857063564649	0	24
N0.HOG0013335	0.0889118	0	25	0	0	0.1953125	0.0368857063564649	0	24
N0.HOG0013356	0.0889118	0	25	0	0	0.1953125	0.0368857063564649	0	24
N0.HOG0004777	0.0890096	14	190	1.07692307692308	0.0769230769230769	1.484375	0.079973216942609	13	117
N0.HOG0008149	0.0890358	5	108	0.384615384615385	0.140441681411581	0.84375	0.0825866730350129	5	74
N0.HOG0009205	0.0890735	1	83	0.0769230769230769	0.0769230769230769	0.6484375	0.124304088295116	1	37
N0.HOG0000788	0.0890956	14	232	1.07692307692308	0.0769230769230769	1.8125	0.150764945851606	13	123
N0.HOG0009772	0.0890979	9	59	0.692307692307692	0.133234677505298	0.4609375	0.0542286004888049	9	51
N0.HOG0009819	0.0890979	9	59	0.692307692307692	0.133234677505298	0.4609375	0.0542286004888049	9	51
N0.HOG0000192	0.0891148	0	26	0	0	0.203125	0.0389947739659245	0	24
N0.HOG0003931	0.0891148	0	26	0	0	0.203125	0.0389947739659245	0	24
N0.HOG0013093	0.0891148	0	26	0	0	0.203125	0.0389947739659245	0	24
N0.HOG0013127	0.0891148	0	26	0	0	0.203125	0.0389947739659245	0	24
N0.HOG0013164	0.0891148	0	26	0	0	0.203125	0.0389947739659245	0	24
N0.HOG0012691	0.0891156	0	29	0	0	0.2265625	0.0522793024185299	0	24
N0.HOG0012980	0.0891156	0	27	0	0	0.2109375	0.0424582120724805	0	24
N0.HOG0012986	0.0891156	0	27	0	0	0.2109375	0.0424582120724805	0	24
N0.HOG0006820	0.0891752	3	59	0.230769230769231	0.230769230769231	0.4609375	0.0655292878617441	1	43
N0.HOG0001575	0.0892958	30	235	2.30769230769231	0.262742327332297	1.8359375	0.118313975588837	13	112
N0.HOG0012670	0.0892984	0	27	0	0	0.2109375	0.0409837562496258	0	24
N0.HOG0012922	0.0892984	0	27	0	0	0.2109375	0.0409837562496258	0	24
N0.HOG0012967	0.0892984	0	27	0	0	0.2109375	0.0409837562496258	0	24
N0.HOG0012971	0.0892984	0	27	0	0	0.2109375	0.0409837562496258	0	24
N0.HOG0013003	0.0892984	0	27	0	0	0.2109375	0.0409837562496258	0	24
N0.HOG0013009	0.0892984	0	27	0	0	0.2109375	0.0409837562496258	0	24
N0.HOG0002390	0.0893009	0	28	0	0	0.21875	0.0442810847710841	0	24
N0.HOG0012552	0.0893009	0	29	0	0	0.2265625	0.0486213016401159	0	24
N0.HOG0012646	0.0893009	0	29	0	0	0.2265625	0.0486213016401159	0	24
N0.HOG0012793	0.0893009	0	28	0	0	0.21875	0.0442810847710841	0	24
N0.HOG0012423	0.0893017	0	31	0	0	0.2421875	0.0562812618181269	0	24
N0.HOG0003782	0.08934	9	267	0.692307692307692	0.346865365601761	2.0859375	0.281706725342333	4	68
N0.HOG0005518	0.0894458	12	162	0.923076923076923	0.0769230769230769	1.265625	0.0722974149990937	12	122
N0.HOG0012481	0.0894627	0	28	0	0	0.21875	0.0428693710292202	0	24
N0.HOG0012754	0.0894627	0	28	0	0	0.21875	0.0428693710292202	0	24
N0.HOG0012813	0.0894627	0	28	0	0	0.21875	0.0428693710292202	0	24
N0.HOG0012820	0.0894627	0	28	0	0	0.21875	0.0428693710292202	0	24
N0.HOG0000883	0.0894676	0	29	0	0	0.2265625	0.0460213861270296	0	24
N0.HOG0012242	0.0894692	0	30	0	0	0.234375	0.048961125457881	0	24
N0.HOG0000096	0.08947	0	36	0	0	0.28125	0.0700968642238421	0	24
N0.HOG0002743	0.0894722	15	119	1.15384615384615	0.104154338520974	0.9296875	0.0619400047762597	13	100
N0.HOG0001644	0.0895154	12	93	0.923076923076923	0.0769230769230769	0.7265625	0.0758115895817481	12	67
N0.HOG0009577	0.0896	9	64	0.692307692307692	0.133234677505298	0.5	0.0665517382062085	9	49
N0.HOG0008374	0.0896157	0	30	0	0	0.234375	0.0476881569159406	0	24
N0.HOG0012000	0.0896157	0	30	0	0	0.234375	0.0476881569159406	0	24
N0.HOG0012343	0.0896157	0	31	0	0	0.2421875	0.0517247952880297	0	24
N0.HOG0012508	0.0896157	0	30	0	0	0.234375	0.0476881569159406	0	24
N0.HOG0012520	0.0896157	0	30	0	0	0.234375	0.0476881569159406	0	24
N0.HOG0010929	0.0896238	0	47	0	0	0.3671875	0.116265235724785	0	24
N0.HOG0010343	0.0897292	2	54	0.153846153846154	0.104154338520974	0.421875	0.049117926901593	2	50
N0.HOG0012530	0.0897333	0	30	0	0	0.234375	0.0463802631943414	0	24
N0.HOG0012001	0.0897454	0	31	0	0	0.2421875	0.0492888573154481	0	24
N0.HOG0012414	0.0897454	0	31	0	0	0.2421875	0.0492888573154481	0	24
N0.HOG0012295	0.0897526	0	32	0	0	0.25	0.0520258869543406	0	24
N0.HOG0005298	0.0897617	12	173	0.923076923076923	0.0769230769230769	1.3515625	0.0925296848981577	12	122
N0.HOG0003227	0.0897665	12	155	0.923076923076923	0.0769230769230769	1.2109375	0.0561786990689945	12	121
N0.HOG0012304	0.0898396	0	31	0	0	0.2421875	0.0480245766186398	0	24
N0.HOG0012123	0.0898565	0	32	0	0	0.25	0.0508297296601392	0	24
N0.HOG0012184	0.0898565	0	33	0	0	0.2578125	0.0546171510401821	0	24
N0.HOG0003370	0.0898577	18	287	1.38461538461538	0.266469355010597	2.2421875	0.157937187625303	13	111
N0.HOG0009410	0.0898807	0	78	0	0	0.609375	0.320370259580107	0	24
N0.HOG0005829	0.0898837	12	157	0.923076923076923	0.0769230769230769	1.2265625	0.0609702995717755	12	121
N0.HOG0005827	0.0898921	12	157	0.923076923076923	0.0769230769230769	1.2265625	0.059952864266931	12	121
N0.HOG0012036	0.0899652	0	34	0	0	0.265625	0.0548848730199617	0	24
N0.HOG0011963	0.089966	0	35	0	0	0.2734375	0.0583934815687039	0	24
N0.HOG0004167	0.0899671	15	230	1.15384615384615	0.104154338520974	1.796875	0.12566720311983	13	122
N0.HOG0011815	0.0899749	0	35	0	0	0.2734375	0.0573303339747081	0	24
N0.HOG0011163	0.0899773	0	43	0	0	0.3359375	0.0909792957364844	0	24
N0.HOG0011559	0.0899853	0	39	0	0	0.3046875	0.0697635504487166	0	24
N0.HOG0000990	0.0900449	0	35	0	0	0.2734375	0.0562470950146635	0	24
N0.HOG0011631	0.0900667	0	38	0	0	0.296875	0.0630969279593974	0	24
N0.HOG0003815	0.0900739	0	40	0	0	0.3125	0.0708063094968727	0	24
N0.HOG0010299	0.0900828	0	57	0	0	0.4453125	0.127344448182956	0	24
N0.HOG0001856	0.0900868	0	80	0	0	0.625	0.220169047435871	0	24
N0.HOG0005348	0.0901072	12	163	0.923076923076923	0.0769230769230769	1.2734375	0.0733369117615573	12	121
N0.HOG0011748	0.0901077	0	37	0	0	0.2890625	0.0609072077948752	0	24
N0.HOG0011072	0.090156	0	45	0	0	0.3515625	0.0827000703897552	0	24
N0.HOG0011263	0.090156	0	42	0	0	0.328125	0.0736671052550156	0	24
N0.HOG0011044	0.0901568	1	44	0.0769230769230769	0.0769230769230769	0.34375	0.0501443536281743	1	38
N0.HOG0010915	0.0901653	1	45	0.0769230769230769	0.0769230769230769	0.3515625	0.0527187089408659	1	38
N0.HOG0010032	0.0901665	0	60	0	0	0.46875	0.138065898835519	0	24
N0.HOG0010726	0.0901681	0	50	0	0	0.390625	0.096209135281501	0	24
N0.HOG0009985	0.0901705	0	64	0	0	0.5	0.133564841665514	0	24
N0.HOG0008054	0.0901721	0	117	0	0	0.9140625	0.305185528264621	0	24
N0.HOG0011226	0.0902019	0	41	0	0	0.3203125	0.0692102469737774	0	24
N0.HOG0011228	0.0902422	0	42	0	0	0.328125	0.0702475366998842	0	24
N0.HOG0010799	0.0902631	0	48	0	0	0.375	0.0822601500330784	0	24
N0.HOG0001335	0.090276	25	339	1.92307692307692	0.136885618615786	2.6484375	0.136115001996307	13	122
N0.HOG0004350	0.0902869	10	72	0.769230769230769	0.12162606385263	0.5625	0.067241411944686	10	55
N0.HOG0009159	0.0902869	10	72	0.769230769230769	0.12162606385263	0.5625	0.067241411944686	10	55
N0.HOG0010923	0.0903347	0	47	0	0	0.3671875	0.0783308066750256	0	24
N0.HOG0008266	0.0903441	13	96	1	0.11322770341446	0.75	0.0597320130736172	12	82
N0.HOG0010393	0.0903444	0	55	0	0	0.4296875	0.10207227454629	0	24
N0.HOG0010861	0.0903476	0	48	0	0	0.375	0.0807506612439711	0	24
N0.HOG0005141	0.0903476	16	121	1.23076923076923	0.12162606385263	0.9453125	0.0620640244319601	13	97
N0.HOG0010317	0.0903694	0	57	0	0	0.4453125	0.114633420438574	0	24
N0.HOG0010677	0.090383	0	51	0	0	0.3984375	0.0825139004559518	0	24
N0.HOG0006839	0.0904168	15	124	1.15384615384615	0.104154338520974	0.96875	0.0366831976276466	13	116
N0.HOG0010175	0.0904177	0	60	0	0	0.46875	0.106354163854977	0	24
N0.HOG0005250	0.090432	24	161	1.84615384615385	0.372898450570487	1.2578125	0.114867956197429	10	84
N0.HOG0009053	0.0904338	0	85	0	0	0.6640625	0.163874916195916	0	24
N0.HOG0008129	0.0904354	0	115	0	0	0.8984375	0.264779622503062	0	24
N0.HOG0008883	0.0904499	0	92	0	0	0.71875	0.19432699200789	0	24
N0.HOG0006531	0.0904636	11	139	0.846153846153846	0.104154338520974	1.0859375	0.0457700729247981	11	120
N0.HOG0008689	0.0904684	0	99	0	0	0.7734375	0.197864722211954	0	24
N0.HOG0007729	0.0904874	14	109	1.07692307692308	0.0769230769230769	0.8515625	0.0618468268298962	13	92
N0.HOG0007708	0.0904925	0	127	0	0	0.9921875	0.315974015487566	0	24
N0.HOG0006759	0.0905045	16	131	1.23076923076923	0.12162606385263	1.0234375	0.0463543509831483	13	115
N0.HOG0004306	0.0905167	0	238	0	0	1.859375	0.555122704810976	0	24
N0.HOG0005285	0.0906097	13	170	1	0	1.328125	0.068473742560748	13	116
N0.HOG0004949	0.0906841	13	182	1	0	1.421875	0.0834549944427591	13	119
N0.HOG0001455	0.0906846	16	234	1.23076923076923	0.166172838420714	1.828125	0.129405332326179	13	125
N0.HOG0007823	0.090836	14	107	1.07692307692308	0.0769230769230769	0.8359375	0.0725462652323563	13	82
N0.HOG0005448	0.0908517	13	167	1	0.11322770341446	1.3046875	0.0571624310399036	12	124
N0.HOG0001633	0.0908766	9	338	0.692307692307692	0.133234677505298	2.640625	0.329551408406155	9	84
N0.HOG0002977	0.0909233	32	323	2.46153846153846	0.685148164917302	2.5234375	0.398379598618235	10	53
N0.HOG0002240	0.0910501	23	470	1.76923076923077	0.257050482766198	3.671875	0.301959923090067	13	113
N0.HOG0000891	0.0910957	26	220	2	0.160128153805087	1.71875	0.129323601852342	13	109
N0.HOG0003891	0.0911919	16	248	1.23076923076923	0.230769230769231	1.9375	0.130654583075911	11	108
N0.HOG0004855	0.0916805	14	186	1.07692307692308	0.0769230769230769	1.453125	0.0717636504820638	13	126
N0.HOG0005453	0.091682	13	165	1	0	1.2890625	0.058852569776027	13	125
N0.HOG0007856	0.091703	8	50	0.615384615384615	0.140441681411581	0.390625	0.0498945430698549	8	46
N0.HOG0011091	0.0917821	1	42	0.0769230769230769	0.0769230769230769	0.328125	0.0484876787965638	1	38
N0.HOG0000026	0.0918559	289	6317	22.2307692307692	2.29591009314793	49.3515625	4.41354769749013	13	123
N0.HOG0007680	0.0921105	16	108	1.23076923076923	0.230769230769231	0.84375	0.0678674563679697	11	83
N0.HOG0005153	0.0921603	13	175	1	0	1.3671875	0.080652400848017	13	125
N0.HOG0015586	0.0922224	4	13	0.307692307692308	0.17484848329469	0.1015625	0.0310571683426322	3	11
N0.HOG0000844	0.0923826	17	239	1.30769230769231	0.36487819155789	1.8671875	0.120678799938826	10	106
N0.HOG0007955	0.0925586	14	106	1.07692307692308	0.0769230769230769	0.828125	0.0657233514976725	13	85
N0.HOG0011805	0.0925634	5	31	0.384615384615385	0.140441681411581	0.2421875	0.054051063261647	5	22
N0.HOG0009238	0.0926521	10	70	0.769230769230769	0.12162606385263	0.546875	0.0616171654153199	10	56
N0.HOG0011379	0.0927664	1	39	0.0769230769230769	0.0769230769230769	0.3046875	0.042322164047173	1	38
N0.HOG0009312	0.0927688	10	71	0.769230769230769	0.166172838420714	0.5546875	0.0774918983493972	9	52
N0.HOG0008357	0.0927758	13	96	1	0.11322770341446	0.75	0.0508297296601392	12	88
N0.HOG0004954	0.092848	13	183	1	0.196116135138184	1.4296875	0.0765936281731218	10	115
N0.HOG0007679	0.0928954	15	112	1.15384615384615	0.191021338791684	0.875	0.0941183707707238	12	65
N0.HOG0009720	0.0929127	1	69	0.0769230769230769	0.0769230769230769	0.5390625	0.104583881908585	1	37
N0.HOG0009795	0.0929192	2	65	0.153846153846154	0.104154338520974	0.5078125	0.0646729485516181	2	48
N0.HOG0000055	0.0929445	1	169	0.0769230769230769	0.0769230769230769	1.3203125	0.4983898278365	1	37
N0.HOG0000758	0.0930909	13	110	1	0	0.859375	0.0926257225789236	13	82
N0.HOG0003487	0.0932641	21	278	1.61538461538462	0.140441681411581	2.171875	0.107603053859094	13	126
N0.HOG0003307	0.0932991	24	291	1.84615384615385	0.104154338520974	2.2734375	0.116710808680871	13	115
N0.HOG0007318	0.0934363	15	121	1.15384615384615	0.153846153846154	0.9453125	0.0499859647500979	12	110
N0.HOG0003910	0.0934477	13	182	1	0.160128153805087	1.421875	0.0819675124992515	11	121
N0.HOG0002064	0.0935176	22	198	1.69230769230769	0.208308677041948	1.546875	0.10277843819247	12	123
N0.HOG0010130	0.0935588	1	58	0.0769230769230769	0.0769230769230769	0.453125	0.0783216030161267	1	37
N0.HOG0007319	0.0936652	15	121	1.15384615384615	0.104154338520974	0.9453125	0.0512018375457466	13	107
N0.HOG0005861	0.0937354	8	123	0.615384615384615	0.140441681411581	0.9609375	0.0650582186939961	8	98
N0.HOG0011692	0.0937794	10	27	0.769230769230769	0.544834086176302	0.2109375	0.0812460960221993	3	11
N0.HOG0014151	0.0938054	4	17	0.307692307692308	0.133234677505298	0.1328125	0.0301143934304357	4	17
N0.HOG0003420	0.0938924	13	168	1	0.11322770341446	1.3125	0.0604994794016776	12	126
N0.HOG0005079	0.0939792	13	173	1	0.11322770341446	1.3515625	0.068005402089368	12	123
N0.HOG0001842	0.0940813	37	282	2.84615384615385	0.405825430547293	2.203125	0.137360960034267	12	111
N0.HOG0003329	0.0943019	18	288	1.38461538461538	0.349696966589381	2.25	0.160354553029109	11	111
N0.HOG0005460	0.0945195	21	156	1.61538461538462	0.241216509259318	1.21875	0.111988941998401	13	84
N0.HOG0008622	0.0945819	13	87	1	0.277350098112615	0.6796875	0.105771905917625	8	46
N0.HOG0007855	0.0947037	9	53	0.692307692307692	0.17484848329469	0.4140625	0.0490150825328166	8	49
N0.HOG0003513	0.0947854	18	281	1.38461538461538	0.180400606147055	2.1953125	0.142071722137282	13	113
N0.HOG0002250	0.0948593	36	274	2.76923076923077	0.323321031100474	2.140625	0.12585063667294	13	109
N0.HOG0014262	0.094983	5	16	0.384615384615385	0.241216509259318	0.125	0.0415023004769843	3	11
N0.HOG0003432	0.0950293	11	134	0.846153846153846	0.153846153846154	1.046875	0.038197861833119	10	122
N0.HOG0006157	0.0956143	11	150	0.846153846153846	0.104154338520974	1.171875	0.0675693859984875	11	117
N0.HOG0008016	0.0956337	14	104	1.07692307692308	0.136885618615786	0.8125	0.076646943428997	12	74
N0.HOG0009806	0.0957059	9	59	0.692307692307692	0.133234677505298	0.4609375	0.0519102891424082	9	53
N0.HOG0006886	0.0957714	16	130	1.23076923076923	0.12162606385263	1.015625	0.0470387559572729	13	114
N0.HOG0007053	0.0957735	17	124	1.30769230769231	0.208308677041948	0.96875	0.0886923124037679	12	79
N0.HOG0010384	0.0957992	1	54	0.0769230769230769	0.0769230769230769	0.421875	0.0706840304484193	1	37
N0.HOG0009717	0.0958271	2	68	0.153846153846154	0.104154338520974	0.53125	0.0743554157700077	2	48
N0.HOG0008422	0.0959809	12	90	0.923076923076923	0.0769230769230769	0.703125	0.0650175769314681	12	75
N0.HOG0003298	0.0960658	11	143	0.846153846153846	0.104154338520974	1.1171875	0.0550378960241912	11	119
N0.HOG0007778	0.0961292	15	110	1.15384615384615	0.153846153846154	0.859375	0.0790058609096241	12	76
N0.HOG0006793	0.0962405	17	128	1.30769230769231	0.17484848329469	1	0.0822601500330784	13	92
N0.HOG0004425	0.0962912	16	212	1.23076923076923	0.166172838420714	1.65625	0.0795514461134438	12	120
N0.HOG0006575	0.0966573	11	139	0.846153846153846	0.153846153846154	1.0859375	0.0470949155600085	10	121
N0.HOG0002401	0.0967614	13	176	1	0.11322770341446	1.375	0.0822601500330784	12	124
N0.HOG0002073	0.0968589	23	313	1.76923076923077	0.257050482766198	2.4453125	0.135761465122307	13	116
N0.HOG0001389	0.0968649	41	327	3.15384615384615	0.372898450570487	2.5546875	0.148735067465764	13	122
N0.HOG0002818	0.0969132	12	154	0.923076923076923	0.0769230769230769	1.203125	0.0558569766947016	12	122
N0.HOG0008470	0.0969662	12	93	0.923076923076923	0.0769230769230769	0.7265625	0.0766187223266899	12	74
N0.HOG0009172	0.0969726	3	79	0.230769230769231	0.12162606385263	0.6171875	0.0684842696947268	3	56
N0.HOG0013667	0.0970755	0	23	0	0	0.1796875	0.0340680077538002	0	23
N0.HOG0013694	0.0970755	0	23	0	0	0.1796875	0.0340680077538002	0	23
N0.HOG0013705	0.0970755	0	23	0	0	0.1796875	0.0340680077538002	0	23
N0.HOG0013706	0.0970755	0	23	0	0	0.1796875	0.0340680077538002	0	23
N0.HOG0013720	0.0970755	0	23	0	0	0.1796875	0.0340680077538002	0	23
N0.HOG0013767	0.0970755	0	23	0	0	0.1796875	0.0340680077538002	0	23
N0.HOG0009918	0.0971269	2	63	0.153846153846154	0.104154338520974	0.4921875	0.0646729485516181	2	48
N0.HOG0010821	0.0971603	1	47	0.0769230769230769	0.0769230769230769	0.3671875	0.0564177221167996	1	37
N0.HOG0010875	0.0971603	1	47	0.0769230769230769	0.0769230769230769	0.3671875	0.0564177221167996	1	37
N0.HOG0009792	0.0972855	3	63	0.230769230769231	0.12162606385263	0.4921875	0.0483437465802492	3	60
N0.HOG0000592	0.0972965	0	24	0	0	0.1875	0.0363674109977211	0	23
N0.HOG0013283	0.0972965	0	25	0	0	0.1953125	0.0400826436945137	0	23
N0.HOG0013307	0.0972965	0	24	0	0	0.1875	0.0363674109977211	0	23
N0.HOG0013427	0.0972965	0	24	0	0	0.1875	0.0363674109977211	0	23
N0.HOG0013428	0.0972965	0	24	0	0	0.1875	0.0363674109977211	0	23
N0.HOG0013501	0.0972965	0	24	0	0	0.1875	0.0363674109977211	0	23
N0.HOG0013510	0.0972965	0	24	0	0	0.1875	0.0363674109977211	0	23
N0.HOG0013544	0.0972965	0	24	0	0	0.1875	0.0363674109977211	0	23
N0.HOG0013546	0.0972965	0	24	0	0	0.1875	0.0363674109977211	0	23
N0.HOG0013554	0.0972965	0	24	0	0	0.1875	0.0363674109977211	0	23
N0.HOG0000593	0.097326	15	210	1.15384615384615	0.222057795842164	1.640625	0.0939445979042632	11	120
N0.HOG0002469	0.0974073	26	399	2	0.438529009653515	3.1171875	0.204411573201255	13	122
N0.HOG0012976	0.0974973	0	27	0	0	0.2109375	0.0452632606483196	0	23
N0.HOG0013195	0.0974973	0	25	0	0	0.1953125	0.0385173575090289	0	23
N0.HOG0003518	0.0974982	0	26	0	0	0.203125	0.0420315998836533	0	23
N0.HOG0013008	0.0974982	0	27	0	0	0.2109375	0.0466025134577601	0	23
N0.HOG0009247	0.0975853	4	78	0.307692307692308	0.133234677505298	0.609375	0.0578851094893199	4	69
N0.HOG0002106	0.0976099	10	134	0.769230769230769	0.12162606385263	1.046875	0.0541798357452102	10	113
N0.HOG0004581	0.0976422	28	190	2.15384615384615	0.597496420396464	1.484375	0.22431665012352	9	60
N0.HOG0013090	0.097678	0	26	0	0	0.203125	0.0405416315990925	0	23
N0.HOG0013125	0.097678	0	26	0	0	0.203125	0.0405416315990925	0	23
N0.HOG0013126	0.097678	0	26	0	0	0.203125	0.0405416315990925	0	23
N0.HOG0013157	0.097678	0	26	0	0	0.203125	0.0405416315990925	0	23
N0.HOG0012627	0.0976807	0	29	0	0	0.2265625	0.0534430253394314	0	23
N0.HOG0012810	0.0976807	0	28	0	0	0.21875	0.0482691304737605	0	23
N0.HOG0012817	0.0976807	0	27	0	0	0.2109375	0.0438831547231364	0	23
N0.HOG0012989	0.0976807	0	27	0	0	0.2109375	0.0438831547231364	0	23
N0.HOG0012608	0.0976815	0	29	0	0	0.2265625	0.0510890787282871	0	23
N0.HOG0009587	0.0977086	1	73	0.0769230769230769	0.0769230769230769	0.5703125	0.0971313402694991	1	36
N0.HOG0014722	0.0977347	4	15	0.307692307692308	0.17484848329469	0.1171875	0.0378121746260485	3	11
N0.HOG0009559	0.0978248	12	62	0.923076923076923	0.264612403083978	0.484375	0.0554424479478388	7	54
N0.HOG0012920	0.0978387	0	27	0	0	0.2109375	0.0424582120724805	0	23
N0.HOG0012948	0.0978387	0	27	0	0	0.2109375	0.0424582120724805	0	23
N0.HOG0012958	0.0978387	0	27	0	0	0.2109375	0.0424582120724805	0	23
N0.HOG0012970	0.0978387	0	27	0	0	0.2109375	0.0424582120724805	0	23
N0.HOG0012979	0.0978387	0	27	0	0	0.2109375	0.0424582120724805	0	23
N0.HOG0012982	0.0978387	0	27	0	0	0.2109375	0.0424582120724805	0	23
N0.HOG0012400	0.0978439	0	29	0	0	0.2265625	0.0498704568782172	0	23
N0.HOG0012667	0.0978439	0	28	0	0	0.21875	0.0456491617071653	0	23
N0.HOG0004901	0.097881	14	180	1.07692307692308	0.0769230769230769	1.40625	0.0669549112298364	13	123
N0.HOG0010326	0.0979653	2	54	0.153846153846154	0.104154338520974	0.421875	0.0503547638180662	2	49
N0.HOG0010277	0.0979704	2	55	0.153846153846154	0.104154338520974	0.4296875	0.0528279895050686	2	49
N0.HOG0010137	0.097973	2	58	0.153846153846154	0.104154338520974	0.453125	0.0616171654153199	2	49
N0.HOG0012557	0.0979879	0	29	0	0	0.2265625	0.0473391959914418	0	23
N0.HOG0012506	0.0979923	0	30	0	0	0.234375	0.0502018256855799	0	23
N0.HOG0012549	0.0979923	0	30	0	0	0.234375	0.0502018256855799	0	23
N0.HOG0012606	0.0980996	0	29	0	0	0.2265625	0.0460213861270296	0	23
N0.HOG0000543	0.0981127	0	30	0	0	0.234375	0.048961125457881	0	23
N0.HOG0012390	0.0981127	0	31	0	0	0.2421875	0.0529007177990202	0	23
N0.HOG0012534	0.0981127	0	30	0	0	0.234375	0.048961125457881	0	23
N0.HOG0012555	0.0981127	0	30	0	0	0.234375	0.048961125457881	0	23
N0.HOG0005234	0.0981759	10	174	0.769230769230769	0.201081886427668	1.359375	0.115129150668549	8	94
N0.HOG0002125	0.0982	0	30	0	0	0.234375	0.0476881569159406	0	23
N0.HOG0012522	0.0982	0	30	0	0	0.234375	0.0476881569159406	0	23
N0.HOG0012559	0.0982	0	30	0	0	0.234375	0.0476881569159406	0	23
N0.HOG0011937	0.0982393	0	35	0	0	0.2734375	0.0624653878077014	0	23
N0.HOG0007783	0.0982528	14	100	1.07692307692308	0.136885618615786	0.78125	0.0636580701998953	12	79
N0.HOG0004632	0.0982873	7	106	0.538461538461538	0.143909899491305	0.828125	0.0544629458934577	7	94
N0.HOG0000460	0.0983222	0	33	0	0	0.2578125	0.0546171510401821	0	23
N0.HOG0002160	0.0983222	0	33	0	0	0.2578125	0.0546171510401821	0	23
N0.HOG0012257	0.0983405	0	32	0	0	0.25	0.0508297296601392	0	23
N0.HOG0011730	0.0983414	0	37	0	0	0.2890625	0.0666924053978117	0	23
N0.HOG0011743	0.0983414	0	36	0	0	0.28125	0.0626842755841671	0	23
N0.HOG0010410	0.0983418	8	43	0.615384615384615	0.180400606147055	0.3359375	0.0433542899541799	7	42
N0.HOG0010062	0.0984365	0	59	0	0	0.4609375	0.146691843728567	0	23
N0.HOG0011583	0.0984513	0	38	0	0	0.296875	0.0695876626303422	0	23
N0.HOG0011830	0.0984722	0	36	0	0	0.28125	0.0596676119626287	0	23
N0.HOG0004614	0.0984852	14	200	1.07692307692308	0.0769230769230769	1.5625	0.0939548287344492	13	112
N0.HOG0011148	0.0985063	0	43	0	0	0.3359375	0.0786492010107911	0	23
N0.HOG0010805	0.0985156	1	45	0.0769230769230769	0.0769230769230769	0.3515625	0.0538729409671936	1	37
N0.HOG0011208	0.0985351	0	38	0	0	0.296875	0.0630969279593974	0	23
N0.HOG0011288	0.0985403	0	41	0	0	0.3203125	0.0718272425640873	0	23
N0.HOG0011008	0.0985604	0	45	0	0	0.3515625	0.0856237562054039	0	23
N0.HOG0006539	0.0985633	9	142	0.692307692307692	0.133234677505298	1.109375	0.081685594166238	9	101
N0.HOG0011090	0.0985761	0	44	0	0	0.34375	0.0795514461134438	0	23
N0.HOG0005529	0.0986016	13	165	1	0	1.2890625	0.0638653462337525	13	124
N0.HOG0010947	0.0986153	0	46	0	0	0.359375	0.0835470827405052	0	23
N0.HOG0005118	0.0986467	0	47	0	0	0.3671875	0.0783308066750256	0	23
N0.HOG0006258	0.098648	12	147	0.923076923076923	0.0769230769230769	1.1484375	0.0444922189599741	12	124
N0.HOG0010223	0.0986799	0	57	0	0	0.4453125	0.10743096216933	0	23
N0.HOG0009193	0.0986903	0	83	0	0	0.6484375	0.170249731082927	0	23
N0.HOG0009707	0.0987034	0	71	0	0	0.5546875	0.138453473732274	0	23
N0.HOG0010058	0.098713	0	62	0	0	0.484375	0.109796011981525	0	23
N0.HOG0008864	0.0987418	0	92	0	0	0.71875	0.231324471941249	0	23
N0.HOG0006972	0.0987433	16	128	1.23076923076923	0.166172838420714	1	0.0683754111533796	12	102
N0.HOG0017009	0.0987497	3	11	0.230769230769231	0.12162606385263	0.0859375	0.0248700949492645	3	11
N0.HOG0009914	0.0987592	0	64	0	0	0.5	0.116861011731852	0	23
N0.HOG0003971	0.0987645	0	261	0	0	2.0390625	0.698124098466029	0	23
N0.HOG0009554	0.0987688	0	74	0	0	0.578125	0.135671165806516	0	23
N0.HOG0008926	0.0987723	0	91	0	0	0.7109375	0.194711180641688	0	23
N0.HOG0002648	0.0988308	0	404	0	0	3.15625	0.888979822882458	0	23
N0.HOG0005316	0.0989228	13	167	1	0	1.3046875	0.0642554588718552	13	124
N0.HOG0010417	0.0991487	2	53	0.153846153846154	0.104154338520974	0.4140625	0.0490150825328166	2	49
N0.HOG0005299	0.0991611	13	169	1	0	1.3203125	0.0664903286048601	13	124
N0.HOG0002031	0.0992915	16	524	1.23076923076923	0.36080121229411	4.09375	0.53188648763467	9	86
N0.HOG0007826	0.0992955	14	110	1.07692307692308	0.136885618615786	0.859375	0.0842801668870667	12	79
N0.HOG0007878	0.0993681	14	108	1.07692307692308	0.0769230769230769	0.84375	0.061194535388524	13	90
N0.HOG0004640	0.0993831	19	152	1.46153846153846	0.183113549449817	1.1875	0.0625	13	117
N0.HOG0005091	0.0994057	13	174	1	0	1.359375	0.074187175992168	13	124
N0.HOG0004736	0.099632	14	193	1.07692307692308	0.0769230769230769	1.5078125	0.102260435035124	13	117
N0.HOG0003635	0.0997819	12	159	0.923076923076923	0.0769230769230769	1.2421875	0.0663166298334775	12	117
N0.HOG0006631	0.0997867	11	139	0.846153846153846	0.104154338520974	1.0859375	0.0457700729247981	11	118
N0.HOG0004456	0.100083	14	206	1.07692307692308	0.0769230769230769	1.609375	0.125115288861473	13	126
N0.HOG0007333	0.100151	14	119	1.07692307692308	0.0769230769230769	0.9296875	0.101164232745366	13	75
N0.HOG0010074	0.100184	1	61	0.0769230769230769	0.0769230769230769	0.4765625	0.0799581920083372	1	36
N0.HOG0001378	0.100219	73	619	5.61538461538461	0.615384615384615	4.8359375	0.38404084424444	13	117
N0.HOG0009543	0.100223	1	71	0.0769230769230769	0.0769230769230769	0.5546875	0.115701702984757	1	36
N0.HOG0010514	0.100372	8	45	0.615384615384615	0.180400606147055	0.3515625	0.0490934596886668	7	41
N0.HOG0011092	0.100415	1	43	0.0769230769230769	0.0769230769230769	0.3359375	0.052352792951972	1	37
N0.HOG0001521	0.100437	12	165	0.923076923076923	0.0769230769230769	1.2890625	0.0745329484343199	12	117
N0.HOG0009197	0.100469	4	78	0.307692307692308	0.17484848329469	0.609375	0.0629749424843367	3	63
N0.HOG0005724	0.100687	20	152	1.53846153846154	0.24325212770526	1.1875	0.0996734333064062	13	95
N0.HOG0007666	0.10074	15	113	1.15384615384615	0.104154338520974	0.8828125	0.0527551609479461	13	97
N0.HOG0004382	0.10082	16	213	1.23076923076923	0.280883362823162	1.6640625	0.09494957203213	11	109
N0.HOG0007978	0.100829	7	111	0.538461538461538	0.143909899491305	0.8671875	0.0601129736834645	7	90
N0.HOG0005346	0.100907	13	168	1	0	1.3125	0.0681501208830766	13	127
N0.HOG0007664	0.101018	15	112	1.15384615384615	0.191021338791684	0.875	0.0822601500330784	11	79
N0.HOG0001263	0.101068	8	138	0.615384615384615	0.140441681411581	1.078125	0.102628697172222	8	97
N0.HOG0004843	0.101223	14	187	1.07692307692308	0.136885618615786	1.4609375	0.0791365371031308	12	117
N0.HOG0010585	0.101419	7	44	0.538461538461538	0.143909899491305	0.34375	0.0525406432479979	7	37
N0.HOG0010023	0.101451	8	54	0.615384615384615	0.140441681411581	0.421875	0.0593283592194927	8	45
N0.HOG0001905	0.101495	37	335	2.84615384615385	0.153846153846154	2.6171875	0.131298544523712	13	126
N0.HOG0005994	0.101526	12	152	0.923076923076923	0.0769230769230769	1.1875	0.05405550879879	12	118
N0.HOG0007857	0.101605	11	64	0.846153846153846	0.249259257631072	0.5	0.0665517382062085	8	49
N0.HOG0004510	0.101752	14	207	1.07692307692308	0.0769230769230769	1.6171875	0.114800994873592	13	120
N0.HOG0003759	0.10184	35	242	2.69230769230769	0.559127243265552	1.890625	0.187002086589373	10	83
N0.HOG0000261	0.101942	13	194	1	0.160128153805087	1.515625	0.109796011981525	11	118
N0.HOG0008220	0.102018	2	107	0.153846153846154	0.104154338520974	0.8359375	0.133462253830769	2	45
N0.HOG0002619	0.10225	53	319	4.07692307692308	1.94297399081771	2.4921875	0.50196416539951	13	85
N0.HOG0001276	0.102301	27	387	2.07692307692308	0.210662522117372	3.0234375	0.184428531782324	13	122
N0.HOG0002948	0.102402	12	180	0.923076923076923	0.136885618615786	1.40625	0.0944038876109612	11	109
N0.HOG0005106	0.102429	13	97	1	0.196116135138184	0.7578125	0.0958964219297423	10	64
N0.HOG0001215	0.102524	18	247	1.38461538461538	0.241216509259318	1.9296875	0.123107521417167	13	127
N0.HOG0000229	0.102671	2	61	0.153846153846154	0.104154338520974	0.4765625	0.0646432172784451	2	48
N0.HOG0008245	0.102679	15	97	1.15384615384615	0.273771237231572	0.7578125	0.064434714248955	11	83
N0.HOG0003753	0.102699	31	246	2.38461538461538	0.289527943349647	1.921875	0.188435779999593	13	101
N0.HOG0005872	0.102754	12	154	0.923076923076923	0.0769230769230769	1.203125	0.0630969279593974	12	123
N0.HOG0006305	0.102831	11	142	0.846153846153846	0.104154338520974	1.109375	0.0568124493797579	11	119
N0.HOG0008853	0.10308	11	75	0.846153846153846	0.153846153846154	0.5859375	0.0581956208335538	10	64
N0.HOG0005186	0.10317	19	169	1.46153846153846	0.215293020817265	1.3203125	0.211019505057039	12	84
N0.HOG0003744	0.103189	15	262	1.15384615384615	0.104154338520974	2.046875	0.151216920229129	13	105
N0.HOG0006563	0.103198	11	142	0.846153846153846	0.104154338520974	1.109375	0.0619904176856594	11	120
N0.HOG0006585	0.103226	11	141	0.846153846153846	0.104154338520974	1.1015625	0.055281851800871	11	120
N0.HOG0001821	0.103293	42	568	3.23076923076923	0.230769230769231	4.4375	0.259122440125084	13	124
N0.HOG0005381	0.103394	11	166	0.846153846153846	0.153846153846154	1.296875	0.0854580172459797	10	100
N0.HOG0008172	0.103526	6	105	0.461538461538462	0.143909899491305	0.8203125	0.0660261164233577	6	82
N0.HOG0009131	0.10355	1	84	0.0769230769230769	0.0769230769230769	0.65625	0.165056920210723	1	36
N0.HOG0012964	0.10361	4	23	0.307692307692308	0.133234677505298	0.1796875	0.0559386546970953	4	17
N0.HOG0004776	0.103618	12	194	0.923076923076923	0.177646236673731	1.515625	0.113107706295483	10	103
N0.HOG0010039	0.103677	8	54	0.615384615384615	0.140441681411581	0.421875	0.058282267557244	8	44
N0.HOG0004882	0.103782	14	188	1.07692307692308	0.0769230769230769	1.46875	0.0879959929966391	13	115
N0.HOG0008447	0.10392	6	99	0.461538461538462	0.143909899491305	0.7734375	0.0578643494881181	6	84
N0.HOG0009682	0.103998	9	61	0.692307692307692	0.133234677505298	0.4765625	0.0554207729605185	9	53
N0.HOG0008290	0.104134	13	97	1	0.11322770341446	0.7578125	0.0562812618181269	12	85
N0.HOG0009805	0.104224	3	65	0.230769230769231	0.12162606385263	0.5078125	0.0531906365600875	3	59
N0.HOG0009881	0.104451	9	56	0.692307692307692	0.17484848329469	0.4375	0.0562855312102679	8	46
N0.HOG0005847	0.104505	9	159	0.692307692307692	0.237092846268038	1.2421875	0.113521225419817	6	92
N0.HOG0002748	0.104641	10	177	0.769230769230769	0.12162606385263	1.3828125	0.115335596933599	10	95
N0.HOG0005806	0.10478	11	154	0.846153846153846	0.104154338520974	1.203125	0.0787133358907323	11	115
N0.HOG0006985	0.10485	16	127	1.23076923076923	0.12162606385263	0.9921875	0.0739893301971416	13	94
N0.HOG0006108	0.10496	12	151	0.923076923076923	0.0769230769230769	1.1796875	0.0513517974862506	12	122
N0.HOG0007998	0.105206	14	104	1.07692307692308	0.136885618615786	0.8125	0.05405550879879	12	91
N0.HOG0005897	0.105242	18	150	1.38461538461538	0.266469355010597	1.171875	0.149272091689249	11	64
N0.HOG0008463	0.105393	12	91	0.923076923076923	0.136885618615786	0.7109375	0.0793306332931418	11	71
N0.HOG0004570	0.10546	14	202	1.07692307692308	0.136885618615786	1.578125	0.0964486107864587	12	112
N0.HOG0009349	0.105513	10	68	0.769230769230769	0.166172838420714	0.53125	0.0646171911927298	9	54
N0.HOG0009763	0.105623	8	60	0.615384615384615	0.180400606147055	0.46875	0.0966576651501756	7	39
N0.HOG0008955	0.105656	11	78	0.846153846153846	0.153846153846154	0.609375	0.0639443107474661	10	65
N0.HOG0010602	0.105926	1	49	0.0769230769230769	0.0769230769230769	0.3828125	0.0618779017354268	1	36
N0.HOG0009681	0.106053	3	68	0.230769230769231	0.12162606385263	0.53125	0.0664939425042897	3	59
N0.HOG0008948	0.106074	10	81	0.769230769230769	0.12162606385263	0.6328125	0.0851058090786238	10	49
N0.HOG0006050	0.106114	12	150	0.923076923076923	0.136885618615786	1.171875	0.0521550523273414	11	126
N0.HOG0001548	0.10617	0	22	0	0	0.171875	0.0334774556149182	0	22
N0.HOG0013933	0.10617	0	22	0	0	0.171875	0.0334774556149182	0	22
N0.HOG0013955	0.10617	0	22	0	0	0.171875	0.0334774556149182	0	22
N0.HOG0014006	0.10617	0	22	0	0	0.171875	0.0334774556149182	0	22
N0.HOG0014020	0.10617	0	22	0	0	0.171875	0.0334774556149182	0	22
N0.HOG0001213	0.106303	33	882	2.53846153846154	0.538461538461538	6.890625	0.698549746899043	13	108
N0.HOG0006441	0.106311	17	138	1.30769230769231	0.17484848329469	1.078125	0.0757259607849978	12	104
N0.HOG0004583	0.106369	14	108	1.07692307692308	0.0769230769230769	0.84375	0.0669549112298364	13	85
N0.HOG0002241	0.106389	0	23	0	0	0.1796875	0.0358282102312687	0	22
N0.HOG0005816	0.106389	0	23	0	0	0.1796875	0.0358282102312687	0	22
N0.HOG0006822	0.106389	0	24	0	0	0.1875	0.0396062062662299	0	22
N0.HOG0013536	0.106389	0	23	0	0	0.1796875	0.0358282102312687	0	22
N0.HOG0013539	0.106389	0	24	0	0	0.1875	0.0396062062662299	0	22
N0.HOG0013639	0.106389	0	23	0	0	0.1796875	0.0358282102312687	0	22
N0.HOG0013663	0.106389	0	23	0	0	0.1796875	0.0358282102312687	0	22
N0.HOG0013700	0.106389	0	23	0	0	0.1796875	0.0358282102312687	0	22
N0.HOG0013723	0.106389	0	23	0	0	0.1796875	0.0358282102312687	0	22
N0.HOG0001889	0.106418	22	320	1.69230769230769	0.17484848329469	2.5	0.148400262113231	13	114
N0.HOG0008134	0.106425	13	99	1	0.11322770341446	0.7734375	0.0712090154865587	12	75
N0.HOG0004710	0.106471	15	193	1.15384615384615	0.104154338520974	1.5078125	0.0752261139971761	13	125
N0.HOG0007885	0.106482	8	113	0.615384615384615	0.140441681411581	0.8828125	0.0527551609479461	8	101
N0.HOG0007825	0.106536	13	109	1	0.196116135138184	0.8515625	0.12455128307212	10	59
N0.HOG0000259	0.106558	22	309	1.69230769230769	0.286101456466941	2.4140625	0.167678445224376	13	128
N0.HOG0005379	0.106577	12	169	0.923076923076923	0.0769230769230769	1.3203125	0.0900661350334966	12	112
N0.HOG0000589	0.106586	0	24	0	0	0.1875	0.03802131084984	0	22
N0.HOG0000856	0.106586	0	24	0	0	0.1875	0.03802131084984	0	22
N0.HOG0002404	0.106586	0	26	0	0	0.203125	0.044863330024704	0	22
N0.HOG0003381	0.106586	0	24	0	0	0.1875	0.03802131084984	0	22
N0.HOG0012837	0.106586	0	24	0	0	0.1875	0.03802131084984	0	22
N0.HOG0013304	0.106586	0	24	0	0	0.1875	0.03802131084984	0	22
N0.HOG0013342	0.106586	0	24	0	0	0.1875	0.03802131084984	0	22
N0.HOG0013416	0.106586	0	24	0	0	0.1875	0.03802131084984	0	22
N0.HOG0013426	0.106586	0	24	0	0	0.1875	0.03802131084984	0	22
N0.HOG0013461	0.106586	0	24	0	0	0.1875	0.03802131084984	0	22
N0.HOG0013469	0.106586	0	24	0	0	0.1875	0.03802131084984	0	22
N0.HOG0013480	0.106586	0	24	0	0	0.1875	0.03802131084984	0	22
N0.HOG0013483	0.106586	0	24	0	0	0.1875	0.03802131084984	0	22
N0.HOG0013490	0.106586	0	24	0	0	0.1875	0.03802131084984	0	22
N0.HOG0013499	0.106586	0	24	0	0	0.1875	0.03802131084984	0	22
N0.HOG0013518	0.106586	0	24	0	0	0.1875	0.03802131084984	0	22
N0.HOG0013551	0.106586	0	24	0	0	0.1875	0.03802131084984	0	22
N0.HOG0002794	0.106587	0	25	0	0	0.1953125	0.0415890589170317	0	22
N0.HOG0013285	0.106587	0	25	0	0	0.1953125	0.0415890589170317	0	22
N0.HOG0010914	0.106675	1	46	0.0769230769230769	0.0769230769230769	0.359375	0.0562684516980525	1	36
N0.HOG0006030	0.106735	12	150	0.923076923076923	0.0769230769230769	1.171875	0.0533214870322528	12	124
N0.HOG0013010	0.106763	0	25	0	0	0.1953125	0.0400826436945137	0	22
N0.HOG0013252	0.106763	0	25	0	0	0.1953125	0.0400826436945137	0	22
N0.HOG0013279	0.106763	0	25	0	0	0.1953125	0.0400826436945137	0	22
N0.HOG0013298	0.106763	0	25	0	0	0.1953125	0.0400826436945137	0	22
N0.HOG0012526	0.106766	0	29	0	0	0.2265625	0.0589178617886466	0	22
N0.HOG0012680	0.106766	0	29	0	0	0.2265625	0.0545819425588179	0	22
N0.HOG0012758	0.106766	0	27	0	0	0.2109375	0.0466025134577601	0	22
N0.HOG0013001	0.106766	0	27	0	0	0.2109375	0.0466025134577601	0	22
N0.HOG0013140	0.106766	0	26	0	0	0.203125	0.0434705289229671	0	22
N0.HOG0013163	0.106766	0	26	0	0	0.203125	0.0434705289229671	0	22
N0.HOG0013186	0.106766	0	26	0	0	0.203125	0.0434705289229671	0	22
N0.HOG0012751	0.106767	0	28	0	0	0.21875	0.0507540338181991	0	22
N0.HOG0001315	0.106856	7	394	0.538461538461538	0.215293020817265	3.078125	0.637243210497991	5	69
N0.HOG0002750	0.106919	0	26	0	0	0.203125	0.0420315998836533	0	22
N0.HOG0004431	0.106919	0	26	0	0	0.203125	0.0420315998836533	0	22
N0.HOG0012798	0.106925	0	28	0	0	0.21875	0.0495271688344479	0	22
N0.HOG0012845	0.106925	0	28	0	0	0.21875	0.0495271688344479	0	22
N0.HOG0012854	0.106925	0	27	0	0	0.2109375	0.0452632606483196	0	22
N0.HOG0000787	0.106927	0	28	0	0	0.21875	0.0482691304737605	0	22
N0.HOG0012568	0.106927	0	30	0	0	0.234375	0.0559944709992006	0	22
N0.HOG0012513	0.106928	0	29	0	0	0.2265625	0.0522793024185299	0	22
N0.HOG0012679	0.106928	0	29	0	0	0.2265625	0.0522793024185299	0	22
N0.HOG0009510	0.106932	2	67	0.153846153846154	0.104154338520974	0.5234375	0.0743780343703783	2	47
N0.HOG0008384	0.107055	0	27	0	0	0.2109375	0.0438831547231364	0	22
N0.HOG0012968	0.107055	0	27	0	0	0.2109375	0.0438831547231364	0	22
N0.HOG0012975	0.107055	0	27	0	0	0.2109375	0.0438831547231364	0	22
N0.HOG0012427	0.107064	0	31	0	0	0.2421875	0.0615039666375715	0	22
N0.HOG0012478	0.107064	0	30	0	0	0.234375	0.0559944709992006	0	22
N0.HOG0012809	0.107064	0	28	0	0	0.21875	0.0469774143672246	0	22
N0.HOG0012674	0.107069	0	29	0	0	0.2265625	0.0498704568782172	0	22
N0.HOG0001413	0.10707	0	30	0	0	0.234375	0.0537523747415343	0	22
N0.HOG0001442	0.10707	0	30	0	0	0.234375	0.0537523747415343	0	22
N0.HOG0000956	0.107072	0	32	0	0	0.25	0.0597320130736172	0	22
N0.HOG0009712	0.107158	10	58	0.769230769230769	0.230769230769231	0.453125	0.0595870126931441	8	49
N0.HOG0012693	0.107169	0	28	0	0	0.21875	0.0456491617071653	0	22
N0.HOG0012799	0.107169	0	28	0	0	0.21875	0.0456491617071653	0	22
N0.HOG0012851	0.107169	0	28	0	0	0.21875	0.0456491617071653	0	22
N0.HOG0012256	0.107183	0	32	0	0	0.25	0.0627455805138158	0	22
N0.HOG0004547	0.107192	0	30	0	0	0.234375	0.051412593770674	0	22
N0.HOG0012258	0.107192	0	32	0	0	0.25	0.0586931162042345	0	22
N0.HOG0011626	0.107193	0	38	0	0	0.296875	0.0882904224469797	0	22
N0.HOG0002588	0.107198	0	38	0	0	0.296875	0.0802611502482567	0	22
N0.HOG0010877	0.107202	0	48	0	0	0.375	0.114198680301819	0	22
N0.HOG0002498	0.107258	32	389	2.46153846153846	0.844403784619237	3.0390625	0.212028292962251	9	122
N0.HOG0009488	0.107263	0	29	0	0	0.2265625	0.0473391959914418	0	22
N0.HOG0004577	0.107283	0	30	0	0	0.234375	0.0502018256855799	0	22
N0.HOG0012487	0.107283	0	30	0	0	0.234375	0.0502018256855799	0	22
N0.HOG0012554	0.107283	0	30	0	0	0.234375	0.0502018256855799	0	22
N0.HOG0012413	0.107296	0	31	0	0	0.2421875	0.0529007177990202	0	22
N0.HOG0001607	0.107297	0	32	0	0	0.25	0.0565581019628293	0	22
N0.HOG0011497	0.107297	0	39	0	0	0.3046875	0.0925089068852313	0	22
N0.HOG0012300	0.107303	0	32	0	0	0.25	0.0554597818385071	0	22
N0.HOG0004292	0.107305	0	34	0	0	0.265625	0.0622380089564108	0	22
N0.HOG0010894	0.107312	0	46	0	0	0.359375	0.110772150674966	0	22
N0.HOG0011156	0.107312	0	43	0	0	0.3359375	0.0916529527553242	0	22
N0.HOG0012556	0.107336	0	30	0	0	0.234375	0.048961125457881	0	22
N0.HOG0012243	0.107362	0	32	0	0	0.25	0.0554597818385071	0	22
N0.HOG0011958	0.107395	0	34	0	0	0.265625	0.0602287868608715	0	22
N0.HOG0011545	0.107405	0	39	0	0	0.3046875	0.0764931692356551	0	22
N0.HOG0012263	0.107419	0	32	0	0	0.25	0.0520258869543406	0	22
N0.HOG0010987	0.107444	1	45	0.0769230769230769	0.0769230769230769	0.3515625	0.0550029568706785	1	36
N0.HOG0012197	0.107461	0	33	0	0	0.2578125	0.0546171510401821	0	22
N0.HOG0011971	0.107464	0	34	0	0	0.265625	0.0581501829283993	0	22
N0.HOG0007538	0.107483	9	122	0.692307692307692	0.17484848329469	0.953125	0.0518593444737973	8	107
N0.HOG0011588	0.107487	0	38	0	0	0.296875	0.0686979715442264	0	22
N0.HOG0007295	0.107528	2	81	0.153846153846154	0.104154338520974	0.6328125	0.0933776027304357	2	46
N0.HOG0011733	0.107554	0	36	0	0	0.28125	0.0606898295712373	0	22
N0.HOG0011781	0.107554	0	36	0	0	0.28125	0.0606898295712373	0	22
N0.HOG0001474	0.107555	0	62	0	0	0.484375	0.158418757821555	0	22
N0.HOG0020106	0.107616	3	7	0.230769230769231	0.166172838420714	0.0546875	0.0230237428536317	2	6
N0.HOG0003820	0.107651	0	44	0	0	0.34375	0.078774368183294	0	22
N0.HOG0007241	0.107662	14	119	1.07692307692308	0.0769230769230769	0.9296875	0.102373165327075	13	81
N0.HOG0009874	0.107667	0	66	0	0	0.515625	0.164514457622217	0	22
N0.HOG0009124	0.107678	0	86	0	0	0.671875	0.184643388669431	0	22
N0.HOG0009195	0.107682	0	84	0	0	0.65625	0.182407045413645	0	22
N0.HOG0010222	0.107694	0	59	0	0	0.4609375	0.116809594077091	0	22
N0.HOG0007130	0.107727	0	141	0	0	1.1015625	0.311136759542381	0	22
N0.HOG0010093	0.107736	0	61	0	0	0.4765625	0.115784747461972	0	22
N0.HOG0008571	0.107744	3	99	0.230769230769231	0.12162606385263	0.7734375	0.10178938165287	3	54
N0.HOG0008409	0.107755	0	106	0	0	0.828125	0.246058839777956	0	22
N0.HOG0009041	0.107769	0	88	0	0	0.6875	0.20080730274232	0	22
N0.HOG0009530	0.107776	0	75	0	0	0.5859375	0.126237644475125	0	22
N0.HOG0007804	0.107822	14	110	1.07692307692308	0.136885618615786	0.859375	0.0892433022862374	12	81
N0.HOG0007883	0.107838	14	108	1.07692307692308	0.136885618615786	0.84375	0.0548323096817868	12	96
N0.HOG0001581	0.107907	7	43	0.538461538461538	0.183113549449817	0.3359375	0.0610333261290582	6	30
N0.HOG0011023	0.108182	1	43	0.0769230769230769	0.0769230769230769	0.3359375	0.0511642788848729	1	36
N0.HOG0009272	0.108208	10	72	0.769230769230769	0.12162606385263	0.5625	0.0573680444122426	10	64
N0.HOG0000739	0.10822	20	321	1.53846153846154	0.402163772855336	2.5078125	0.187252492069321	9	117
N0.HOG0004697	0.108475	15	195	1.15384615384615	0.153846153846154	1.5234375	0.0866059809355512	13	127
N0.HOG0004622	0.108627	22	187	1.69230769230769	0.208308677041948	1.4609375	0.0821870883346476	13	125
N0.HOG0002299	0.108808	16	243	1.23076923076923	0.201081886427668	1.8984375	0.138022380890646	12	118
N0.HOG0010404	0.108857	7	47	0.538461538461538	0.143909899491305	0.3671875	0.0595991095322523	7	38
N0.HOG0001288	0.108929	1	47	0.0769230769230769	0.0769230769230769	0.3671875	0.0709114363822459	1	36
N0.HOG0002126	0.109017	11	85	0.846153846153846	0.153846153846154	0.6640625	0.0839459188530138	10	54
N0.HOG0002472	0.109115	27	224	2.07692307692308	0.177646236673731	1.75	0.0979615061792814	13	117
N0.HOG0004703	0.109171	14	194	1.07692307692308	0.136885618615786	1.515625	0.086619852763189	12	118
N0.HOG0007285	0.109233	11	80	0.846153846153846	0.104154338520974	0.625	0.0597320130736172	11	67
N0.HOG0008999	0.109358	19	68	1.46153846153846	0.756301600192442	0.53125	0.118915653211594	6	32
N0.HOG0010009	0.109457	2	60	0.153846153846154	0.153846153846154	0.46875	0.0829582684909926	1	39
N0.HOG0007204	0.109576	16	117	1.23076923076923	0.201081886427668	0.9140625	0.0815295340957622	12	80
N0.HOG0014072	0.109576	3	19	0.230769230769231	0.166172838420714	0.1484375	0.110413639199198	2	6
N0.HOG0016296	0.109633	5	10	0.384615384615385	0.310880914179029	0.078125	0.034383946580931	2	6
N0.HOG0012763	0.109645	6	22	0.461538461538462	0.332345676841429	0.171875	0.101119091882346	2	6
N0.HOG0007217	0.109659	15	121	1.15384615384615	0.104154338520974	0.9453125	0.0546875	13	105
N0.HOG0008769	0.109687	11	84	0.846153846153846	0.104154338520974	0.65625	0.0696566911788398	11	74
N0.HOG0008471	0.109834	12	91	0.923076923076923	0.0769230769230769	0.7109375	0.0676084937992931	12	71
N0.HOG0004486	0.10992	24	198	1.84615384615385	0.249259257631072	1.546875	0.0814026994839097	11	110
N0.HOG0003110	0.109921	14	108	1.07692307692308	0.0769230769230769	0.84375	0.0570319662747599	13	93
N0.HOG0009890	0.109939	9	57	0.692307692307692	0.17484848329469	0.4453125	0.0574308401158078	8	47
N0.HOG0009871	0.109951	2	64	0.153846153846154	0.104154338520974	0.5	0.0710231746585766	2	47
N0.HOG0000249	0.11004	5	131	0.384615384615385	0.180400606147055	1.0234375	0.279170427212253	4	70
N0.HOG0006750	0.110066	11	136	0.846153846153846	0.104154338520974	1.0625	0.0453957878999265	11	120
N0.HOG0009364	0.110075	6	74	0.461538461538462	0.143909899491305	0.578125	0.15070755652423	6	27
N0.HOG0007206	0.110149	15	122	1.15384615384615	0.104154338520974	0.953125	0.0717636504820638	13	97
N0.HOG0011491	0.110152	6	33	0.461538461538462	0.143909899491305	0.2578125	0.0403693786310014	6	32
N0.HOG0002431	0.11017	29	413	2.23076923076923	0.12162606385263	3.2265625	0.194730925472519	13	124
N0.HOG0001361	0.110247	12	92	0.923076923076923	0.0769230769230769	0.71875	0.0700968642238421	12	69
N0.HOG0001864	0.11029	13	207	1	0.11322770341446	1.6171875	0.144247083782904	12	123
N0.HOG0000479	0.110341	1	41	0.0769230769230769	0.0769230769230769	0.3203125	0.0495223167973229	1	36
N0.HOG0005602	0.110428	12	161	0.923076923076923	0.136885618615786	1.2578125	0.0676937414874149	11	117
N0.HOG0003706	0.110522	9	139	0.692307692307692	0.133234677505298	1.0859375	0.0760647385943783	9	102
N0.HOG0008580	0.110607	6	96	0.461538461538462	0.143909899491305	0.75	0.0554597818385071	6	85
N0.HOG0005080	0.110625	13	174	1	0	1.359375	0.0797806840916638	13	125
N0.HOG0004447	0.11064	15	212	1.15384615384615	0.104154338520974	1.65625	0.102525623357685	13	125
N0.HOG0000385	0.110705	8	118	0.615384615384615	0.212990355459438	0.921875	0.0623614359669992	6	95
N0.HOG0005070	0.11081	13	177	1	0	1.3828125	0.0808428576719364	13	116
N0.HOG0001159	0.110815	11	188	0.846153846153846	0.153846153846154	1.46875	0.113082209573598	10	94
N0.HOG0007618	0.11093	15	113	1.15384615384615	0.222057795842164	0.8828125	0.105005796234609	11	83
N0.HOG0000923	0.110978	29	392	2.23076923076923	0.36080121229411	3.0625	0.149123917978927	11	123
N0.HOG0004336	0.110984	12	215	0.923076923076923	0.210662522117372	1.6796875	0.138064158381089	10	95
N0.HOG0003433	0.11101	12	148	0.923076923076923	0.0769230769230769	1.15625	0.048902195295553	12	123
N0.HOG0006326	0.111036	11	144	0.846153846153846	0.104154338520974	1.125	0.0554597818385071	11	113
N0.HOG0004094	0.111081	24	219	1.84615384615385	0.153846153846154	1.7109375	0.125074949847994	13	115
N0.HOG0003326	0.111262	12	153	0.923076923076923	0.0769230769230769	1.1953125	0.0597923261175647	12	123
N0.HOG0004648	0.111478	14	197	1.07692307692308	0.177646236673731	1.5390625	0.103400799624292	11	117
N0.HOG0004488	0.111484	24	199	1.84615384615385	0.372898450570487	1.5546875	0.222063236317871	13	105
N0.HOG0006964	0.11149	13	101	1	0.11322770341446	0.7890625	0.0593728954765861	12	90
N0.HOG0003342	0.111508	8	55	0.615384615384615	0.140441681411581	0.4296875	0.0594052645101896	8	44
N0.HOG0019049	0.111588	3	8	0.230769230769231	0.166172838420714	0.0625	0.0265975770017159	2	6
N0.HOG0008147	0.111589	14	101	1.07692307692308	0.177646236673731	0.7890625	0.0593728954765861	11	85
N0.HOG0006742	0.11161	8	137	0.615384615384615	0.140441681411581	1.0703125	0.0831405532412304	8	85
N0.HOG0003177	0.111651	20	312	1.53846153846154	0.417799249661547	2.4375	0.172817521302938	9	110
N0.HOG0011509	0.111676	1	38	0.0769230769230769	0.0769230769230769	0.296875	0.0434705289229671	1	36
N0.HOG0011551	0.111676	1	38	0.0769230769230769	0.0769230769230769	0.296875	0.0434705289229671	1	36
N0.HOG0007982	0.1118	13	95	1	0.11322770341446	0.7421875	0.0629863886585824	12	76
N0.HOG0004443	0.111843	14	208	1.07692307692308	0.0769230769230769	1.625	0.113116203925659	13	106
N0.HOG0007156	0.111905	10	61	0.769230769230769	0.201081886427668	0.4765625	0.0575979606207314	8	53
N0.HOG0009637	0.112054	3	68	0.230769230769231	0.166172838420714	0.53125	0.0700968642238421	2	51
N0.HOG0011582	0.112315	1	37	0.0769230769230769	0.0769230769230769	0.2890625	0.0417274972213795	1	36
N0.HOG0011614	0.112315	1	37	0.0769230769230769	0.0769230769230769	0.2890625	0.0417274972213795	1	36
N0.HOG0015016	0.112387	3	15	0.230769230769231	0.12162606385263	0.1171875	0.0378121746260485	3	11
N0.HOG0009152	0.112397	2	83	0.153846153846154	0.104154338520974	0.6484375	0.100190421398995	2	45
N0.HOG0001879	0.112557	14	198	1.07692307692308	0.0769230769230769	1.546875	0.0959690622054345	13	125
N0.HOG0006801	0.112575	17	124	1.30769230769231	0.262742327332297	0.96875	0.0872941194319616	12	93
N0.HOG0011164	0.112588	8	35	0.615384615384615	0.310880914179029	0.2734375	0.0733369117615573	4	18
N0.HOG0004764	0.112612	14	190	1.07692307692308	0.0769230769230769	1.484375	0.0921262767141952	13	128
N0.HOG0006387	0.112797	10	146	0.769230769230769	0.12162606385263	1.140625	0.0733532929433296	10	106
N0.HOG0010735	0.113323	1	48	0.0769230769230769	0.0769230769230769	0.375	0.0586931162042345	1	35
N0.HOG0001093	0.113459	10	140	0.769230769230769	0.12162606385263	1.09375	0.0650914521705369	10	109
N0.HOG0011175	0.11349	6	37	0.461538461538462	0.143909899491305	0.2890625	0.0522057084317814	6	31
N0.HOG0000959	0.113494	117	1026	9	0.253184841770917	8.015625	0.325843917750871	13	126
N0.HOG0001729	0.113711	44	596	3.38461538461538	0.583298111080888	4.65625	0.25714147791703	13	120
N0.HOG0004611	0.113737	14	195	1.07692307692308	0.0769230769230769	1.5234375	0.0927786580975171	13	127
N0.HOG0009460	0.113761	9	63	0.692307692307692	0.133234677505298	0.4921875	0.0597279900385512	9	51
N0.HOG0008015	0.113832	13	105	1	0.11322770341446	0.8203125	0.0904069932466706	12	67
N0.HOG0008392	0.113842	7	100	0.538461538461538	0.183113549449817	0.78125	0.0519519339859633	6	92
N0.HOG0003975	0.113843	14	239	1.07692307692308	0.177646236673731	1.8671875	0.135563081746573	11	105
N0.HOG0004448	0.114175	16	204	1.23076923076923	0.166172838420714	1.59375	0.0840631997673067	13	122
N0.HOG0007145	0.114187	10	130	0.769230769230769	0.166172838420714	1.015625	0.0470387559572729	9	112
N0.HOG0003517	0.11421	8	120	0.615384615384615	0.212990355459438	0.9375	0.0663202531980387	6	94
N0.HOG0007337	0.114217	16	119	1.23076923076923	0.257050482766198	0.9296875	0.098076727650568	12	79
N0.HOG0008634	0.114251	12	87	0.923076923076923	0.136885618615786	0.6796875	0.050749299079272	11	81
N0.HOG0000161	0.114307	15	113	1.15384615384615	0.104154338520974	0.8828125	0.0732582311004472	13	81
N0.HOG0001907	0.114311	32	554	2.46153846153846	0.605692913385524	4.328125	0.372218915608558	13	116
N0.HOG0004302	0.114473	16	220	1.23076923076923	0.166172838420714	1.71875	0.108643150513704	13	111
N0.HOG0005103	0.11477	13	178	1	0	1.390625	0.0860855694682291	13	111
N0.HOG0010152	0.114794	8	52	0.615384615384615	0.140441681411581	0.40625	0.0513564766787052	8	46
N0.HOG0002647	0.114802	14	202	1.07692307692308	0.136885618615786	1.578125	0.10731682743993	12	110
N0.HOG0001789	0.114924	24	200	1.84615384615385	0.153846153846154	1.5625	0.11133473504862	12	102
N0.HOG0004301	0.115042	17	219	1.30769230769231	0.133234677505298	1.7109375	0.0948685527036055	13	119
N0.HOG0003084	0.115272	15	135	1.15384615384615	0.104154338520974	1.0546875	0.127102685789837	13	68
N0.HOG0010231	0.115308	1	57	0.0769230769230769	0.0769230769230769	0.4453125	0.0836017121732399	1	35
N0.HOG0002679	0.115397	10	156	0.769230769230769	0.12162606385263	1.21875	0.0865865566432722	10	96
N0.HOG0009794	0.11546	9	59	0.692307692307692	0.17484848329469	0.4609375	0.0616600485194048	8	48
N0.HOG0023158	0.1155	2	6	0.153846153846154	0.104154338520974	0.046875	0.0187561505660175	2	6
N0.HOG0023303	0.1155	2	6	0.153846153846154	0.104154338520974	0.046875	0.0187561505660175	2	6
N0.HOG0023614	0.1155	2	6	0.153846153846154	0.104154338520974	0.046875	0.0187561505660175	2	6
N0.HOG0024205	0.1155	2	6	0.153846153846154	0.104154338520974	0.046875	0.0187561505660175	2	6
N0.HOG0008126	0.115662	13	101	1	0	0.7890625	0.0516131789839831	13	91
N0.HOG0001230	0.115763	43	875	3.30769230769231	1.3652491807153	6.8359375	0.785399597356847	12	108
N0.HOG0001923	0.115883	40	314	3.07692307692308	0.383331189428873	2.453125	0.150809566896532	13	117
N0.HOG0003245	0.116007	17	301	1.30769230769231	0.262742327332297	2.3515625	0.199528801398075	12	111
N0.HOG0014178	0.116032	0	21	0	0	0.1640625	0.0328616757488363	0	21
N0.HOG0014224	0.116032	0	21	0	0	0.1640625	0.0328616757488363	0	21
N0.HOG0014228	0.116032	0	21	0	0	0.1640625	0.0328616757488363	0	21
N0.HOG0014230	0.116032	0	21	0	0	0.1640625	0.0328616757488363	0	21
N0.HOG0014289	0.116032	0	21	0	0	0.1640625	0.0328616757488363	0	21
N0.HOG0014322	0.116032	0	21	0	0	0.1640625	0.0328616757488363	0	21
N0.HOG0005540	0.116058	13	163	1	0.11322770341446	1.2734375	0.0551425806571074	12	121
N0.HOG0010333	0.116174	1	54	0.0769230769230769	0.0769230769230769	0.421875	0.0773335899136786	1	35
N0.HOG0004251	0.116247	0	22	0	0	0.171875	0.0352671451993468	0	21
N0.HOG0013547	0.116247	0	23	0	0	0.1796875	0.039111681637357	0	21
N0.HOG0013734	0.116247	0	22	0	0	0.171875	0.0352671451993468	0	21
N0.HOG0013924	0.116247	0	22	0	0	0.171875	0.0352671451993468	0	21
N0.HOG0013936	0.116247	0	22	0	0	0.171875	0.0352671451993468	0	21
N0.HOG0013949	0.116247	0	22	0	0	0.171875	0.0352671451993468	0	21
N0.HOG0013951	0.116247	0	22	0	0	0.171875	0.0352671451993468	0	21
N0.HOG0013992	0.116247	0	22	0	0	0.171875	0.0352671451993468	0	21
N0.HOG0013999	0.116247	0	22	0	0	0.171875	0.0352671451993468	0	21
N0.HOG0014000	0.116247	0	22	0	0	0.171875	0.0352671451993468	0	21
N0.HOG0014009	0.116247	0	22	0	0	0.171875	0.0352671451993468	0	21
N0.HOG0014014	0.116247	0	22	0	0	0.171875	0.0352671451993468	0	21
N0.HOG0005113	0.116441	0	23	0	0	0.1796875	0.0375058947958714	0	21
N0.HOG0005937	0.116441	0	23	0	0	0.1796875	0.0375058947958714	0	21
N0.HOG0005951	0.116441	0	23	0	0	0.1796875	0.0375058947958714	0	21
N0.HOG0008325	0.116441	0	23	0	0	0.1796875	0.0375058947958714	0	21
N0.HOG0013646	0.116441	0	23	0	0	0.1796875	0.0375058947958714	0	21
N0.HOG0013753	0.116441	0	23	0	0	0.1796875	0.0375058947958714	0	21
N0.HOG0001198	0.116442	0	24	0	0	0.1875	0.0411300750165392	0	21
N0.HOG0013445	0.116442	0	24	0	0	0.1875	0.0411300750165392	0	21
N0.HOG0013484	0.116442	0	24	0	0	0.1875	0.0411300750165392	0	21
N0.HOG0013487	0.116442	0	24	0	0	0.1875	0.0411300750165392	0	21
N0.HOG0013504	0.116442	0	24	0	0	0.1875	0.0411300750165392	0	21
N0.HOG0001346	0.11647	12	179	0.923076923076923	0.136885618615786	1.3984375	0.0936858991815876	11	103
N0.HOG0000219	0.116596	9	209	0.692307692307692	0.414243446702654	1.6328125	0.247743530705937	3	61
N0.HOG0005107	0.116613	0	24	0	0	0.1875	0.0396062062662299	0	21
N0.HOG0013423	0.116613	0	24	0	0	0.1875	0.0396062062662299	0	21
N0.HOG0013429	0.116613	0	24	0	0	0.1875	0.0396062062662299	0	21
N0.HOG0013460	0.116613	0	24	0	0	0.1875	0.0396062062662299	0	21
N0.HOG0013464	0.116613	0	24	0	0	0.1875	0.0396062062662299	0	21
N0.HOG0013508	0.116613	0	24	0	0	0.1875	0.0396062062662299	0	21
N0.HOG0013553	0.116613	0	24	0	0	0.1875	0.0396062062662299	0	21
N0.HOG0004664	0.116616	0	25	0	0	0.1953125	0.0430427847341145	0	21
N0.HOG0004822	0.116616	0	30	0	0	0.234375	0.071441477584721	0	21
N0.HOG0013338	0.116616	0	25	0	0	0.1953125	0.0430427847341145	0	21
N0.HOG0000992	0.116764	0	25	0	0	0.1953125	0.0415890589170317	0	21
N0.HOG0002018	0.116764	0	25	0	0	0.1953125	0.0415890589170317	0	21
N0.HOG0002047	0.116764	0	25	0	0	0.1953125	0.0415890589170317	0	21
N0.HOG0013255	0.116764	0	25	0	0	0.1953125	0.0415890589170317	0	21
N0.HOG0013277	0.116764	0	25	0	0	0.1953125	0.0415890589170317	0	21
N0.HOG0013284	0.116764	0	25	0	0	0.1953125	0.0415890589170317	0	21
N0.HOG0013293	0.116764	0	25	0	0	0.1953125	0.0415890589170317	0	21
N0.HOG0013296	0.116764	0	25	0	0	0.1953125	0.0415890589170317	0	21
N0.HOG0013332	0.116764	0	25	0	0	0.1953125	0.0415890589170317	0	21
N0.HOG0013333	0.116764	0	25	0	0	0.1953125	0.0415890589170317	0	21
N0.HOG0013339	0.116764	0	25	0	0	0.1953125	0.0415890589170317	0	21
N0.HOG0013371	0.116764	0	25	0	0	0.1953125	0.0415890589170317	0	21
N0.HOG0005604	0.11677	0	26	0	0	0.203125	0.044863330024704	0	21
N0.HOG0012858	0.11677	0	27	0	0	0.2109375	0.0491717119155586	0	21
N0.HOG0013027	0.11677	0	27	0	0	0.2109375	0.0491717119155586	0	21
N0.HOG0013184	0.11677	0	26	0	0	0.203125	0.044863330024704	0	21
N0.HOG0005174	0.116772	0	27	0	0	0.2109375	0.0479043396431231	0	21
N0.HOG0010592	0.116772	0	27	0	0	0.2109375	0.0479043396431231	0	21
N0.HOG0012815	0.116773	0	28	0	0	0.21875	0.0519519339859633	0	21
N0.HOG0000618	0.116893	0	26	0	0	0.203125	0.0434705289229671	0	21
N0.HOG0013193	0.116893	0	26	0	0	0.203125	0.0434705289229671	0	21
N0.HOG0003574	0.116903	0	34	0	0	0.265625	0.0869742182531584	0	21
N0.HOG0012794	0.116903	0	27	0	0	0.2109375	0.0466025134577601	0	21
N0.HOG0012974	0.116903	0	27	0	0	0.2109375	0.0466025134577601	0	21
N0.HOG0012978	0.116903	0	27	0	0	0.2109375	0.0466025134577601	0	21
N0.HOG0003641	0.116909	0	29	0	0	0.2265625	0.0522793024185299	0	21
N0.HOG0012500	0.11691	0	30	0	0	0.234375	0.0581501829283993	0	21
N0.HOG0012655	0.11691	0	29	0	0	0.2265625	0.0534430253394314	0	21
N0.HOG0002579	0.117001	0	27	0	0	0.2109375	0.0452632606483196	0	21
N0.HOG0004959	0.117001	0	27	0	0	0.2109375	0.0452632606483196	0	21
N0.HOG0013002	0.117001	0	27	0	0	0.2109375	0.0452632606483196	0	21
N0.HOG0012796	0.117016	0	28	0	0	0.21875	0.0482691304737605	0	21
N0.HOG0012607	0.117025	0	29	0	0	0.2265625	0.0510890787282871	0	21
N0.HOG0011658	0.117032	0	33	0	0	0.2578125	0.0639555834334501	0	21
N0.HOG0012663	0.117108	0	29	0	0	0.2265625	0.0498704568782172	0	21
N0.HOG0012715	0.117108	0	29	0	0	0.2265625	0.0498704568782172	0	21
N0.HOG0012551	0.117123	0	30	0	0	0.234375	0.0525954969012684	0	21
N0.HOG0012560	0.117123	0	30	0	0	0.234375	0.0525954969012684	0	21
N0.HOG0011998	0.117133	0	34	0	0	0.265625	0.0679099310501507	0	21
N0.HOG0011213	0.117139	0	43	0	0	0.3359375	0.110518053397273	0	21
N0.HOG0009910	0.11718	0	31	0	0	0.2421875	0.055177431398875	0	21
N0.HOG0012153	0.117201	0	31	0	0	0.2421875	0.054051063261647	0	21
N0.HOG0012911	0.11721	3	24	0.230769230769231	0.12162606385263	0.1875	0.0699321240096705	3	11
N0.HOG0000455	0.117216	0	33	0	0	0.2578125	0.0599849203388737	0	21
N0.HOG0012356	0.117216	0	31	0	0	0.2421875	0.0517247952880297	0	21
N0.HOG0011759	0.117217	0	37	0	0	0.2890625	0.0753537782621149	0	21
N0.HOG0012185	0.117217	0	33	0	0	0.2578125	0.0589504806765647	0	21
N0.HOG0002602	0.117223	0	38	0	0	0.296875	0.0817796749278157	0	21
N0.HOG0011576	0.117231	0	38	0	0	0.296875	0.0738755728957095	0	21
N0.HOG0001683	0.117232	0	45	0	0	0.3515625	0.104987487390699	0	21
N0.HOG0003264	0.117232	0	41	0	0	0.3203125	0.0836936390372955	0	21
N0.HOG0014895	0.117274	5	14	0.384615384615385	0.241216509259318	0.109375	0.0318290350999477	3	12
N0.HOG0002774	0.117281	0	35	0	0	0.2734375	0.0644048729995838	0	21
N0.HOG0011584	0.117282	0	38	0	0	0.296875	0.077927900978945	0	21
N0.HOG0001870	0.117296	0	37	0	0	0.2890625	0.0702851543499624	0	21
N0.HOG0011503	0.117348	0	39	0	0	0.3046875	0.0756846975527522	0	21
N0.HOG0002812	0.11739	27	342	2.07692307692308	0.210662522117372	2.671875	0.137248954340351	13	120
N0.HOG0011699	0.117391	0	37	0	0	0.2890625	0.0638653462337525	0	21
N0.HOG0010159	0.117429	0	60	0	0	0.46875	0.127888621494932	0	21
N0.HOG0010637	0.117429	0	49	0	0	0.3828125	0.0967744390116201	0	21
N0.HOG0011280	0.117447	0	42	0	0	0.328125	0.0753186921605754	0	21
N0.HOG0011020	0.117449	0	45	0	0	0.3515625	0.0849022740016983	0	21
N0.HOG0010740	0.117465	0	50	0	0	0.390625	0.10119510699692	0	21
N0.HOG0008910	0.117473	0	91	0	0	0.7109375	0.218247410192782	0	21
N0.HOG0008331	0.117493	13	95	1	0.196116135138184	0.7421875	0.0794032970439317	11	68
N0.HOG0010549	0.117494	0	53	0	0	0.4140625	0.106116662368519	0	21
N0.HOG0010412	0.117502	0	55	0	0	0.4296875	0.110743946434999	0	21
N0.HOG0008924	0.117517	0	87	0	0	0.6796875	0.20208485008191	0	21
N0.HOG0007336	0.117521	0	136	0	0	1.0625	0.360914943520898	0	21
N0.HOG0010120	0.117531	0	61	0	0	0.4765625	0.125963239344233	0	21
N0.HOG0007431	0.117573	0	134	0	0	1.046875	0.332362726791728	0	21
N0.HOG0000967	0.117643	117	1009	9	0.912870929175277	7.8828125	0.528543196111964	13	127
N0.HOG0002817	0.117692	5	140	0.384615384615385	0.140441681411581	1.09375	0.135593212193359	5	68
N0.HOG0008802	0.117747	12	83	0.923076923076923	0.177646236673731	0.6484375	0.0593081044105246	10	71
N0.HOG0008908	0.117771	9	83	0.692307692307692	0.547542474463144	0.6484375	0.380793476468821	2	6
N0.HOG0010839	0.117826	1	43	0.0769230769230769	0.0769230769230769	0.3359375	0.052352792951972	1	35
N0.HOG0001914	0.117845	14	189	1.07692307692308	0.136885618615786	1.4765625	0.0858927496226897	12	117
N0.HOG0010849	0.117858	1	45	0.0769230769230769	0.0769230769230769	0.3515625	0.0571960510581255	1	35
N0.HOG0002590	0.117893	12	179	0.923076923076923	0.136885618615786	1.3984375	0.091694891991177	11	109
N0.HOG0008240	0.117909	11	98	0.846153846153846	0.104154338520974	0.765625	0.11392058842685	11	58
N0.HOG0001249	0.118017	16	211	1.23076923076923	0.166172838420714	1.6484375	0.103214718041679	13	122
N0.HOG0003701	0.118199	14	109	1.07692307692308	0.136885618615786	0.8515625	0.0497160289266374	12	99
N0.HOG0002348	0.118216	14	234	1.07692307692308	0.0769230769230769	1.828125	0.170076036362225	13	123
N0.HOG0006010	0.118304	17	149	1.30769230769231	0.133234677505298	1.1640625	0.0699561727867842	13	116
N0.HOG0007865	0.118341	13	98	1	1	0.765625	0.13919604255436	1	40
N0.HOG0002625	0.118657	13	96	1	0.11322770341446	0.75	0.0607531470945313	12	79
N0.HOG0005171	0.118693	21	168	1.61538461538462	0.266469355010597	1.3125	0.0725230753394595	12	119
N0.HOG0008047	0.118704	14	104	1.07692307692308	0.177646236673731	0.8125	0.0878648187726621	11	69
N0.HOG0006867	0.118726	17	127	1.30769230769231	0.17484848329469	0.9921875	0.0697084177320551	13	95
N0.HOG0001296	0.118751	18	153	1.38461538461538	0.180400606147055	1.1953125	0.128904851907236	13	74
N0.HOG0006795	0.11883	9	139	0.692307692307692	0.17484848329469	1.0859375	0.0776653555297153	8	96
N0.HOG0005716	0.118837	11	161	0.846153846153846	0.104154338520974	1.2578125	0.0909581635613578	11	112
N0.HOG0003770	0.118905	7	102	0.538461538461538	0.183113549449817	0.796875	0.0558569766947016	6	91
N0.HOG0005934	0.119072	12	153	0.923076923076923	0.136885618615786	1.1953125	0.0544055583762749	11	121
N0.HOG0008632	0.119394	12	88	0.923076923076923	0.136885618615786	0.6875	0.0551817861939885	11	79
N0.HOG0004477	0.119452	10	84	0.769230769230769	0.12162606385263	0.65625	0.0855142359332298	10	50
N0.HOG0008675	0.119564	11	88	0.846153846153846	0.222057795842164	0.6875	0.118299757722344	8	43
N0.HOG0003450	0.119581	18	140	1.38461538461538	0.180400606147055	1.09375	0.0994803797970581	13	84
N0.HOG0013025	0.119619	4	23	0.307692307692308	0.133234677505298	0.1796875	0.0449649822056446	4	17
N0.HOG0004735	0.119736	13	189	1	0.11322770341446	1.4765625	0.0991876724144987	12	111
N0.HOG0001426	0.119739	2	8	0.153846153846154	0.104154338520974	0.0625	0.028817747976294	2	6
N0.HOG0003456	0.119739	2	8	0.153846153846154	0.104154338520974	0.0625	0.028817747976294	2	6
N0.HOG0019056	0.119739	2	9	0.153846153846154	0.104154338520974	0.0703125	0.0353963666830402	2	6
N0.HOG0019334	0.119739	2	9	0.153846153846154	0.104154338520974	0.0703125	0.0353963666830402	2	6
N0.HOG0020414	0.119739	2	8	0.153846153846154	0.104154338520974	0.0625	0.028817747976294	2	6
N0.HOG0021441	0.119739	2	7	0.153846153846154	0.104154338520974	0.0546875	0.0230237428536317	2	6
N0.HOG0021545	0.119739	2	7	0.153846153846154	0.104154338520974	0.0546875	0.0230237428536317	2	6
N0.HOG0001737	0.119797	74	561	5.69230769230769	0.949929925786805	4.3828125	0.317648744869045	13	115
N0.HOG0016905	0.119847	3	11	0.230769230769231	0.166172838420714	0.0859375	0.0384674160196182	2	6
N0.HOG0007438	0.120032	9	123	0.692307692307692	0.133234677505298	0.9609375	0.0524994653961345	9	104
N0.HOG0006229	0.120171	12	148	0.923076923076923	0.0769230769230769	1.15625	0.0501443536281743	12	123
N0.HOG0008242	0.120233	12	95	0.923076923076923	0.0769230769230769	0.7421875	0.0778384261744857	12	74
N0.HOG0008737	0.12028	12	84	0.923076923076923	0.177646236673731	0.65625	0.0631730492658326	10	69
N0.HOG0005976	0.12038	12	152	0.923076923076923	0.0769230769230769	1.1875	0.0562855312102679	12	118
N0.HOG0010005	0.120422	4	14	0.307692307692308	0.17484848329469	0.109375	0.0318290350999477	3	12
N0.HOG0010088	0.120431	8	53	0.615384615384615	0.140441681411581	0.4140625	0.0526457292084343	8	47
N0.HOG0006358	0.120473	16	137	1.23076923076923	0.12162606385263	1.0703125	0.0459795959834488	13	120
N0.HOG0009768	0.120754	9	60	0.692307692307692	0.133234677505298	0.46875	0.0469774143672246	9	58
N0.HOG0007025	0.120809	16	122	1.23076923076923	0.12162606385263	0.953125	0.0585455428331647	13	98
N0.HOG0007652	0.120853	9	117	0.692307692307692	0.133234677505298	0.9140625	0.044405721247136	9	108
N0.HOG0002455	0.120968	46	389	3.53846153846154	0.475224435714119	3.0390625	0.287622437073022	13	92
N0.HOG0008204	0.121035	13	100	1	0.11322770341446	0.78125	0.0564900825732611	12	88
N0.HOG0000904	0.121153	12	194	0.923076923076923	0.264612403083978	1.515625	0.11632515720945	8	95
N0.HOG0005126	0.121239	10	67	0.769230769230769	0.166172838420714	0.5234375	0.0596957959976522	9	54
N0.HOG0005167	0.121288	13	176	1	0.11322770341446	1.375	0.0851989334893139	12	121
N0.HOG0001298	0.121433	2	70	0.153846153846154	0.104154338520974	0.546875	0.0791031288577054	2	45
N0.HOG0005557	0.121463	11	164	0.846153846153846	0.191021338791684	1.28125	0.0844282968154019	9	102
N0.HOG0004502	0.121466	14	206	1.07692307692308	0.0769230769230769	1.609375	0.10824429607547	13	105
N0.HOG0006339	0.121466	10	141	0.769230769230769	0.12162606385263	1.1015625	0.068231170203598	10	108
N0.HOG0008877	0.12157	11	82	0.846153846153846	0.104154338520974	0.640625	0.0614922445257207	11	69
N0.HOG0003700	0.121591	19	264	1.46153846153846	0.215293020817265	2.0625	0.128278847042001	13	118
N0.HOG0010516	0.121857	2	51	0.153846153846154	0.104154338520974	0.3984375	0.0500244081049441	2	47
N0.HOG0011510	0.121863	1	38	0.0769230769230769	0.0769230769230769	0.296875	0.044863330024704	1	35
N0.HOG0013678	0.121946	4	19	0.307692307692308	0.133234677505298	0.1484375	0.0334415471463468	4	18
N0.HOG0005015	0.122086	14	181	1.07692307692308	0.0769230769230769	1.4140625	0.0772683098140861	13	117
N0.HOG0001400	0.122222	7	105	0.538461538461538	0.183113549449817	0.8203125	0.0570277527646308	6	88
N0.HOG0008667	0.122311	6	93	0.461538461538462	0.183113549449817	0.7265625	0.061472702705376	5	82
N0.HOG0000642	0.122316	11	153	0.846153846153846	0.153846153846154	1.1953125	0.0736246881385184	10	114
N0.HOG0000242	0.122346	2	56	0.153846153846154	0.104154338520974	0.4375	0.0562855312102679	2	46
N0.HOG0002733	0.122451	28	214	2.15384615384615	0.249259257631072	1.671875	0.108740425748335	13	104
N0.HOG0011581	0.122612	1	37	0.0769230769230769	0.0769230769230769	0.2890625	0.0431765621654067	1	35
N0.HOG0004943	0.122622	14	183	1.07692307692308	0.0769230769230769	1.4296875	0.0781834181194991	13	116
N0.HOG0010204	0.122625	8	51	0.615384615384615	0.140441681411581	0.3984375	0.046188168593927	8	49
N0.HOG0008252	0.122726	11	99	0.846153846153846	0.153846153846154	0.7734375	0.11697405101549	10	58
N0.HOG0007599	0.122911	6	121	0.461538461538462	0.143909899491305	0.9453125	0.0943198519256345	6	76
N0.HOG0007019	0.122948	16	125	1.23076923076923	0.12162606385263	0.9765625	0.0714246579311424	13	93
N0.HOG0009405	0.123019	9	69	0.692307692307692	0.133234677505298	0.5390625	0.0718004738153466	9	51
N0.HOG0002088	0.123126	9	68	0.692307692307692	0.133234677505298	0.53125	0.0692137188565443	9	49
N0.HOG0009060	0.123305	10	77	0.769230769230769	0.12162606385263	0.6015625	0.0713169182142136	10	57
N0.HOG0010055	0.123322	8	54	0.615384615384615	0.140441681411581	0.421875	0.0550247964414699	8	46
N0.HOG0010528	0.123373	7	46	0.538461538461538	0.143909899491305	0.359375	0.0540377244558843	7	37
N0.HOG0007212	0.123503	15	121	1.15384615384615	0.153846153846154	0.9453125	0.0794517026246184	12	94
N0.HOG0000816	0.123593	4	70	0.307692307692308	0.17484848329469	0.546875	0.0553035812352233	3	62
N0.HOG0003471	0.12378	16	218	1.23076923076923	0.166172838420714	1.703125	0.101876690725548	12	111
N0.HOG0006665	0.123945	10	140	0.769230769230769	0.166172838420714	1.09375	0.0641394235210007	9	106
N0.HOG0005253	0.123952	13	173	1	0.160128153805087	1.3515625	0.068005402089368	11	123
N0.HOG0010589	0.123957	7	45	0.538461538461538	0.143909899491305	0.3515625	0.0515386338228783	7	38
N0.HOG0011331	0.123962	6	35	0.461538461538462	0.143909899491305	0.2734375	0.0439706804241038	6	32
N0.HOG0004623	0.124021	12	200	0.923076923076923	0.210662522117372	1.5625	0.120361782395482	10	93
N0.HOG0011789	0.124046	1	35	0.0769230769230769	0.0769230769230769	0.2734375	0.0395515644288527	1	35
N0.HOG0020419	0.124077	2	8	0.153846153846154	0.104154338520974	0.0625	0.0265975770017159	2	6
N0.HOG0011181	0.124079	2	41	0.153846153846154	0.104154338520974	0.3203125	0.273936201583762	2	6
N0.HOG0016271	0.124079	2	13	0.153846153846154	0.104154338520974	0.1015625	0.0518361712546798	2	6
N0.HOG0000372	0.124337	15	113	1.15384615384615	0.29626205149465	0.8828125	0.136580269434387	9	58
N0.HOG0005520	0.124449	12	159	0.923076923076923	0.0769230769230769	1.2421875	0.0741968925025664	12	120
N0.HOG0011276	0.124519	10	32	0.769230769230769	0.468957465594151	0.25	0.0674697365811569	4	19
N0.HOG0009406	0.124521	3	75	0.230769230769231	0.12162606385263	0.5859375	0.0706126032165764	3	55
N0.HOG0005505	0.12461	12	165	0.923076923076923	0.0769230769230769	1.2890625	0.0853088585505332	12	120
N0.HOG0005568	0.124635	12	161	0.923076923076923	0.0769230769230769	1.2578125	0.0729426597605469	12	121
N0.HOG0007734	0.124753	14	111	1.07692307692308	0.136885618615786	0.8671875	0.0601129736834645	12	96
N0.HOG0005034	0.124828	14	173	1.07692307692308	0.0769230769230769	1.3515625	0.0623421666046237	13	125
N0.HOG0003311	0.124939	20	289	1.53846153846154	0.268313455595594	2.2578125	0.141719480455236	13	114
N0.HOG0007103	0.125025	10	131	0.769230769230769	0.12162606385263	1.0234375	0.0525726481678815	10	111
N0.HOG0000009	0.12507	2	81	0.153846153846154	0.104154338520974	0.6328125	0.0978805249481429	2	44
N0.HOG0008249	0.125233	7	105	0.538461538461538	0.143909899491305	0.8203125	0.0548279271289539	7	90
N0.HOG0006040	0.125315	11	153	0.846153846153846	0.104154338520974	1.1953125	0.0736246881385184	11	111
N0.HOG0012637	0.125323	4	25	0.307692307692308	0.133234677505298	0.1953125	0.0496773469297856	4	17
N0.HOG0005352	0.12558	12	169	0.923076923076923	0.136885618615786	1.3203125	0.0807000571936176	11	108
N0.HOG0007632	0.125768	18	107	1.38461538461538	0.431729698473916	0.8359375	0.0892729158958595	11	71
N0.HOG0009021	0.12583	11	77	0.846153846153846	0.153846153846154	0.6015625	0.0569265349606662	10	67
N0.HOG0004010	0.126305	31	225	2.38461538461538	0.59418616544905	1.7578125	0.225891195933672	10	67
N0.HOG0012941	0.126416	5	21	0.384615384615385	0.180400606147055	0.1640625	0.036413633781149	4	19
N0.HOG0002890	0.126589	27	342	2.07692307692308	0.287819798982611	2.671875	0.145092530464713	13	116
N0.HOG0005318	0.12664	13	164	1	0	1.28125	0.0636580701998953	13	123
N0.HOG0014427	0.126726	0	20	0	0	0.15625	0.0322192217167252	0	20
N0.HOG0014464	0.126726	0	20	0	0	0.15625	0.0322192217167252	0	20
N0.HOG0014498	0.126726	0	20	0	0	0.15625	0.0322192217167252	0	20
N0.HOG0014544	0.126726	0	20	0	0	0.15625	0.0322192217167252	0	20
N0.HOG0014549	0.126726	0	20	0	0	0.15625	0.0322192217167252	0	20
N0.HOG0008063	0.126745	13	103	1	0.11322770341446	0.8046875	0.0471357168806872	12	98
N0.HOG0002435	0.126844	14	209	1.07692307692308	0.136885618615786	1.6328125	0.117318660196346	12	112
N0.HOG0006262	0.126848	10	148	0.769230769230769	0.12162606385263	1.15625	0.0795514461134438	10	99
N0.HOG0003470	0.12689	2	66	0.153846153846154	0.104154338520974	0.515625	0.0760299805855206	2	45
N0.HOG0009831	0.12689	2	64	0.153846153846154	0.104154338520974	0.5	0.0710231746585766	2	45
N0.HOG0010810	0.126917	2	46	0.153846153846154	0.153846153846154	0.359375	0.0528870888620946	1	38
N0.HOG0005392	0.126937	0	22	0	0	0.171875	0.0385983746113459	0	20
N0.HOG0011477	0.126937	0	21	0	0	0.1640625	0.0346831548317717	0	20
N0.HOG0013498	0.126937	0	23	0	0	0.1796875	0.0435754303328257	0	20
N0.HOG0013998	0.126937	0	22	0	0	0.171875	0.0385983746113459	0	20
N0.HOG0014107	0.126937	0	21	0	0	0.1640625	0.0346831548317717	0	20
N0.HOG0014113	0.126937	0	21	0	0	0.1640625	0.0346831548317717	0	20
N0.HOG0014136	0.126937	0	21	0	0	0.1640625	0.0346831548317717	0	20
N0.HOG0014167	0.126937	0	21	0	0	0.1640625	0.0346831548317717	0	20
N0.HOG0014218	0.126937	0	21	0	0	0.1640625	0.0346831548317717	0	20
N0.HOG0014220	0.126937	0	21	0	0	0.1640625	0.0346831548317717	0	20
N0.HOG0014221	0.126937	0	21	0	0	0.1640625	0.0346831548317717	0	20
N0.HOG0014293	0.126937	0	21	0	0	0.1640625	0.0346831548317717	0	20
N0.HOG0005458	0.126966	11	168	0.846153846153846	0.191021338791684	1.3125	0.0958989276827883	9	109
N0.HOG0000718	0.126999	24	301	1.84615384615385	0.104154338520974	2.3515625	0.123808218106945	13	123
N0.HOG0004023	0.127126	0	22	0	0	0.171875	0.0369702992491919	0	20
N0.HOG0005294	0.127126	0	22	0	0	0.171875	0.0369702992491919	0	20
N0.HOG0013467	0.127126	0	24	0	0	0.1875	0.0440198371531759	0	20
N0.HOG0013919	0.127126	0	22	0	0	0.171875	0.0369702992491919	0	20
N0.HOG0013921	0.127126	0	22	0	0	0.171875	0.0369702992491919	0	20
N0.HOG0013929	0.127126	0	22	0	0	0.171875	0.0369702992491919	0	20
N0.HOG0013953	0.127126	0	22	0	0	0.171875	0.0369702992491919	0	20
N0.HOG0013958	0.127126	0	22	0	0	0.171875	0.0369702992491919	0	20
N0.HOG0013968	0.127126	0	22	0	0	0.171875	0.0369702992491919	0	20
N0.HOG0014007	0.127126	0	22	0	0	0.171875	0.0369702992491919	0	20
N0.HOG0014017	0.127126	0	22	0	0	0.171875	0.0369702992491919	0	20
N0.HOG0014050	0.127126	0	22	0	0	0.171875	0.0369702992491919	0	20
N0.HOG0013709	0.127127	0	23	0	0	0.1796875	0.0406540912647788	0	20
N0.HOG0000646	0.127293	0	23	0	0	0.1796875	0.039111681637357	0	20
N0.HOG0000842	0.127293	0	23	0	0	0.1796875	0.039111681637357	0	20
N0.HOG0001220	0.127293	0	23	0	0	0.1796875	0.039111681637357	0	20
N0.HOG0013708	0.127293	0	23	0	0	0.1796875	0.039111681637357	0	20
N0.HOG0013724	0.127293	0	23	0	0	0.1796875	0.039111681637357	0	20
N0.HOG0013731	0.127293	0	23	0	0	0.1796875	0.039111681637357	0	20
N0.HOG0013760	0.127293	0	23	0	0	0.1796875	0.039111681637357	0	20
N0.HOG0013768	0.127293	0	23	0	0	0.1796875	0.039111681637357	0	20
N0.HOG0013778	0.127293	0	23	0	0	0.1796875	0.039111681637357	0	20
N0.HOG0013799	0.127293	0	23	0	0	0.1796875	0.039111681637357	0	20
N0.HOG0002257	0.127296	0	24	0	0	0.1875	0.0425994667446569	0	20
N0.HOG0013158	0.127296	0	26	0	0	0.203125	0.0524490930072529	0	20
N0.HOG0013309	0.127296	0	25	0	0	0.1953125	0.0471357168806872	0	20
N0.HOG0013315	0.127296	0	25	0	0	0.1953125	0.0471357168806872	0	20
N0.HOG0013357	0.127296	0	25	0	0	0.1953125	0.045812054197485	0	20
N0.HOG0013478	0.127296	0	24	0	0	0.1875	0.0425994667446569	0	20
N0.HOG0013493	0.127296	0	24	0	0	0.1875	0.0425994667446569	0	20
N0.HOG0013535	0.127296	0	24	0	0	0.1875	0.0425994667446569	0	20
N0.HOG0013537	0.127296	0	24	0	0	0.1875	0.0425994667446569	0	20
N0.HOG0013538	0.127296	0	24	0	0	0.1875	0.0425994667446569	0	20
N0.HOG0003797	0.127437	0	24	0	0	0.1875	0.0411300750165392	0	20
N0.HOG0013337	0.127437	0	24	0	0	0.1875	0.0411300750165392	0	20
N0.HOG0013375	0.127437	0	24	0	0	0.1875	0.0411300750165392	0	20
N0.HOG0013540	0.127437	0	24	0	0	0.1875	0.0411300750165392	0	20
N0.HOG0013555	0.127437	0	24	0	0	0.1875	0.0411300750165392	0	20
N0.HOG0000112	0.127444	0	25	0	0	0.1953125	0.0444489911441229	0	20
N0.HOG0000588	0.127444	0	25	0	0	0.1953125	0.0444489911441229	0	20
N0.HOG0001328	0.127444	0	25	0	0	0.1953125	0.0444489911441229	0	20
N0.HOG0012919	0.127444	0	27	0	0	0.2109375	0.050407229132037	0	20
N0.HOG0013007	0.127444	0	25	0	0	0.1953125	0.0444489911441229	0	20
N0.HOG0013244	0.127444	0	25	0	0	0.1953125	0.0444489911441229	0	20
N0.HOG0013247	0.127444	0	25	0	0	0.1953125	0.0444489911441229	0	20
N0.HOG0006106	0.127447	12	150	0.923076923076923	0.136885618615786	1.171875	0.0497401898985291	11	122
N0.HOG0003232	0.127459	13	183	1	0.11322770341446	1.4296875	0.0905769413367403	12	112
N0.HOG0003199	0.127489	14	188	1.07692307692308	0.264612403083978	1.46875	0.102225181324615	11	110
N0.HOG0000039	0.127529	35	273	2.69230769230769	0.307692307692308	2.1328125	0.135563081746573	13	107
N0.HOG0000384	0.12756	0	25	0	0	0.1953125	0.0430427847341145	0	20
N0.HOG0013274	0.12756	0	25	0	0	0.1953125	0.0430427847341145	0	20
N0.HOG0013302	0.12756	0	25	0	0	0.1953125	0.0430427847341145	0	20
N0.HOG0013305	0.12756	0	25	0	0	0.1953125	0.0430427847341145	0	20
N0.HOG0002184	0.127571	0	26	0	0	0.203125	0.0462141739834058	0	20
N0.HOG0013128	0.127571	0	26	0	0	0.203125	0.0462141739834058	0	20
N0.HOG0012977	0.127576	0	27	0	0	0.2109375	0.0491717119155586	0	20
N0.HOG0013004	0.127576	0	27	0	0	0.2109375	0.0491717119155586	0	20
N0.HOG0013014	0.127576	0	27	0	0	0.2109375	0.0491717119155586	0	20
N0.HOG0013022	0.127576	0	27	0	0	0.2109375	0.0491717119155586	0	20
N0.HOG0000620	0.127577	0	59	0	0	0.4609375	0.211010394957845	0	20
N0.HOG0012624	0.127577	0	28	0	0	0.21875	0.0531228288115842	0	20
N0.HOG0000377	0.12758	0	30	0	0	0.234375	0.0591986086886279	0	20
N0.HOG0002737	0.12758	0	29	0	0	0.2265625	0.0556975757960532	0	20
N0.HOG0004479	0.12758	0	29	0	0	0.2265625	0.0556975757960532	0	20
N0.HOG0013196	0.12766	0	26	0	0	0.203125	0.044863330024704	0	20
N0.HOG0012984	0.127676	0	27	0	0	0.2109375	0.0479043396431231	0	20
N0.HOG0012987	0.127676	0	27	0	0	0.2109375	0.0479043396431231	0	20
N0.HOG0012569	0.127686	0	30	0	0	0.234375	0.0559944709992006	0	20
N0.HOG0012753	0.127686	0	28	0	0	0.21875	0.0507540338181991	0	20
N0.HOG0012811	0.127686	0	28	0	0	0.21875	0.0507540338181991	0	20
N0.HOG0012664	0.12769	0	29	0	0	0.2265625	0.0534430253394314	0	20
N0.HOG0012696	0.12769	0	29	0	0	0.2265625	0.0534430253394314	0	20
N0.HOG0012169	0.127761	0	32	0	0	0.25	0.0692692453146177	0	20
N0.HOG0012344	0.127761	0	31	0	0	0.2421875	0.0634728359558756	0	20
N0.HOG0012685	0.127761	0	29	0	0	0.2265625	0.0534430253394314	0	20
N0.HOG0012739	0.127761	0	28	0	0	0.21875	0.0495271688344479	0	20
N0.HOG0012812	0.127761	0	28	0	0	0.21875	0.0495271688344479	0	20
N0.HOG0005712	0.127766	12	160	0.923076923076923	0.0769230769230769	1.25	0.0710231746585766	12	109
N0.HOG0012604	0.127776	0	29	0	0	0.2265625	0.0522793024185299	0	20
N0.HOG0012694	0.127776	0	29	0	0	0.2265625	0.0522793024185299	0	20
N0.HOG0012471	0.127777	0	30	0	0	0.234375	0.0559944709992006	0	20
N0.HOG0011252	0.127788	0	42	0	0	0.328125	0.109304673678632	0	20
N0.HOG0000716	0.127793	0	34	0	0	0.265625	0.0660734117713792	0	20
N0.HOG0012424	0.127824	0	31	0	0	0.2421875	0.0594699497227762	0	20
N0.HOG0012564	0.127846	0	30	0	0	0.234375	0.0537523747415343	0	20
N0.HOG0005655	0.127859	0	31	0	0	0.2421875	0.0562812618181269	0	20
N0.HOG0012418	0.127859	0	31	0	0	0.2421875	0.0562812618181269	0	20
N0.HOG0012433	0.127859	0	31	0	0	0.2421875	0.0562812618181269	0	20
N0.HOG0011807	0.127863	0	36	0	0	0.28125	0.079937152355908	0	20
N0.HOG0012283	0.127863	0	32	0	0	0.25	0.0597320130736172	0	20
N0.HOG0002320	0.127887	6	16	0.461538461538462	0.268313455595594	0.125	0.0399926174289568	3	13
N0.HOG0010432	0.127887	0	32	0	0	0.25	0.057635495952588	0	20
N0.HOG0007540	0.127888	9	122	0.692307692307692	0.133234677505298	0.953125	0.0574852075717478	9	107
N0.HOG0011473	0.127897	0	36	0	0	0.28125	0.07599204462611	0	20
N0.HOG0012084	0.127919	0	34	0	0	0.265625	0.0651357370960615	0	20
N0.HOG0005928	0.127926	12	155	0.923076923076923	0.0769230769230769	1.2109375	0.0633819114694846	12	117
N0.HOG0012186	0.127926	0	33	0	0	0.2578125	0.0599849203388737	0	20
N0.HOG0012325	0.127926	0	32	0	0	0.25	0.0565581019628293	0	20
N0.HOG0012116	0.127927	0	33	0	0	0.2578125	0.0599849203388737	0	20
N0.HOG0011943	0.127937	0	35	0	0	0.2734375	0.0653530348350825	0	20
N0.HOG0011281	0.127949	0	42	0	0	0.328125	0.0845534348299076	0	20
N0.HOG0011737	0.127977	0	37	0	0	0.2890625	0.0702851543499624	0	20
N0.HOG0011663	0.12798	0	38	0	0	0.296875	0.0755226010065548	0	20
N0.HOG0008107	0.128008	0	56	0	0	0.4375	0.149946676873853	0	20
N0.HOG0011022	0.12801	0	45	0	0	0.3515625	0.0905132481969539	0	20
N0.HOG0008658	0.128015	0	100	0	0	0.78125	0.261999781172897	0	20
N0.HOG0008981	0.128017	0	90	0	0	0.703125	0.24132573853962	0	20
N0.HOG0011307	0.128026	0	41	0	0	0.3203125	0.0735201725139857	0	20
N0.HOG0011395	0.128037	0	40	0	0	0.3125	0.076646943428997	0	20
N0.HOG0010844	0.128054	0	46	0	0	0.359375	0.0919591919668976	0	20
N0.HOG0010878	0.128067	0	48	0	0	0.375	0.0966974337859459	0	20
N0.HOG0005512	0.128068	0	179	0	0	1.3984375	0.562455142978481	0	20
N0.HOG0009877	0.128124	0	66	0	0	0.515625	0.130293607247504	0	20
N0.HOG0009359	0.128126	0	80	0	0	0.625	0.185935070370548	0	20
N0.HOG0009126	0.128154	0	86	0	0	0.671875	0.196271023937815	0	20
N0.HOG0010648	0.128185	1	49	0.0769230769230769	0.0769230769230769	0.3828125	0.0719876460225784	1	34
N0.HOG0008915	0.128316	11	79	0.846153846153846	0.153846153846154	0.6171875	0.0588198965911209	10	70
N0.HOG0010269	0.128525	2	56	0.153846153846154	0.104154338520974	0.4375	0.375778391617053	2	6
N0.HOG0005111	0.128564	13	177	1	0	1.3828125	0.0830942965837845	13	117
N0.HOG0009250	0.128565	10	71	0.769230769230769	0.166172838420714	0.5546875	0.0663745799306814	9	55
N0.HOG0003808	0.128679	15	116	1.15384615384615	0.153846153846154	0.90625	0.048902195295553	13	106
N0.HOG0009526	0.128753	2	72	0.153846153846154	0.104154338520974	0.5625	0.107397405722417	2	45
N0.HOG0004536	0.128755	14	199	1.07692307692308	0.136885618615786	1.5546875	0.104528724053788	12	112
N0.HOG0006451	0.128755	11	144	0.846153846153846	0.104154338520974	1.125	0.0586931162042345	11	113
N0.HOG0005331	0.128837	12	171	0.923076923076923	0.0769230769230769	1.3359375	0.0889277108921495	12	117
N0.HOG0006286	0.12894	9	141	0.692307692307692	0.133234677505298	1.1015625	0.0783062611807528	9	96
N0.HOG0010441	0.129019	2	52	0.153846153846154	0.104154338520974	0.40625	0.0513564766787052	2	46
N0.HOG0006507	0.129072	2	86	0.153846153846154	0.104154338520974	0.671875	0.117443535918062	2	44
N0.HOG0007921	0.129124	14	107	1.07692307692308	0.0769230769230769	0.8359375	0.0540866173278246	13	92
N0.HOG0000584	0.129206	12	174	0.923076923076923	0.0769230769230769	1.359375	0.0926257225789236	12	109
N0.HOG0000638	0.129283	28	194	2.15384615384615	0.450728098237101	1.515625	0.145039523784538	10	84
N0.HOG0008229	0.129333	13	100	1	0.11322770341446	0.78125	0.0655622825540782	12	81
N0.HOG0005913	0.129483	18	146	1.38461538461538	0.180400606147055	1.140625	0.0681360155076004	13	113
N0.HOG0007159	0.129491	12	125	0.923076923076923	0.239163565463816	0.9765625	0.184094681724706	9	51
N0.HOG0004944	0.129718	15	181	1.15384615384615	0.191021338791684	1.4140625	0.0602726577838471	12	125
N0.HOG0016331	0.129888	3	12	0.230769230769231	0.12162606385263	0.09375	0.0258647203704683	3	12
N0.HOG0004551	0.130354	12	89	0.923076923076923	0.136885618615786	0.6953125	0.0549679955088936	11	80
N0.HOG0005142	0.13037	13	176	1	0	1.375	0.0784319756422698	13	121
N0.HOG0004223	0.1304	14	225	1.07692307692308	0.136885618615786	1.7578125	0.140192014409814	12	106
N0.HOG0004242	0.130687	16	225	1.23076923076923	0.12162606385263	1.7578125	0.104491935975027	13	119
N0.HOG0003453	0.130863	10	146	0.769230769230769	0.12162606385263	1.140625	0.0750117895917429	10	100
N0.HOG0008637	0.131207	12	88	0.923076923076923	0.136885618615786	0.6875	0.05405550879879	11	79
N0.HOG0010297	0.131359	1	56	0.0769230769230769	0.0769230769230769	0.4375	0.0758401110293549	1	33
N0.HOG0001409	0.131472	38	425	2.92307692307692	0.177646236673731	3.3203125	0.106351904437626	13	126
N0.HOG0007393	0.131742	10	124	0.769230769230769	0.12162606385263	0.96875	0.0398963655025738	10	113
N0.HOG0009958	0.131763	8	55	0.615384615384615	0.140441681411581	0.4296875	0.0562129074442571	8	49
N0.HOG0008619	0.131786	6	93	0.461538461538462	0.183113549449817	0.7265625	0.0624653878077014	5	81
N0.HOG0005826	0.131841	13	153	1	0	1.1953125	0.0430427847341145	13	126
N0.HOG0006794	0.131855	11	137	0.846153846153846	0.104154338520974	1.0703125	0.0485817480019726	11	118
N0.HOG0005450	0.131911	13	164	1	0	1.28125	0.0655622825540782	13	125
N0.HOG0007687	0.132084	14	113	1.07692307692308	0.0769230769230769	0.8828125	0.0539086125095675	13	100
N0.HOG0002523	0.132205	43	381	3.30769230769231	0.458322126454346	2.9765625	0.353112016127757	13	89
N0.HOG0002422	0.132212	32	414	2.46153846153846	0.312463015562922	3.234375	0.194816052132023	13	119
N0.HOG0000761	0.132308	11	166	0.846153846153846	0.104154338520974	1.296875	0.111118693522723	11	110
N0.HOG0008665	0.132499	5	94	0.384615384615385	0.140441681411581	0.734375	0.0679099310501507	5	71
N0.HOG0004968	0.132643	22	174	1.69230769230769	0.307692307692308	1.359375	0.0716564204625373	13	124
N0.HOG0008086	0.132703	13	102	1	0	0.796875	0.0580177975934835	13	87
N0.HOG0011422	0.132744	1	38	0.0769230769230769	0.0769230769230769	0.296875	0.0462141739834058	1	34
N0.HOG0009710	0.132918	2	68	0.153846153846154	0.104154338520974	0.53125	0.0783829403291665	2	44
N0.HOG0009022	0.132963	4	83	0.307692307692308	0.17484848329469	0.6484375	0.0715322353739108	3	57
N0.HOG0008670	0.132965	11	86	0.846153846153846	0.104154338520974	0.671875	0.0693663096635433	11	68
N0.HOG0009799	0.132972	7	61	0.538461538461538	0.183113549449817	0.4765625	0.10284154479287	6	30
N0.HOG0002723	0.133005	14	199	1.07692307692308	0.136885618615786	1.5546875	0.100324641439041	12	110
N0.HOG0000352	0.133044	23	328	1.76923076923077	0.201081886427668	2.5625	0.168856593630804	13	113
N0.HOG0014335	0.13308	2	19	0.153846153846154	0.104154338520974	0.1484375	0.0753027385283699	2	6
N0.HOG0010841	0.133101	4	44	0.307692307692308	0.237092846268038	0.34375	0.181731305020377	2	6
N0.HOG0001759	0.133442	3	70	0.230769230769231	0.166172838420714	0.546875	0.0734580460034011	2	48
N0.HOG0004995	0.13355	9	187	0.692307692307692	0.17484848329469	1.4609375	0.459333213422994	8	39
N0.HOG0010534	0.133628	1	52	0.0769230769230769	0.0769230769230769	0.40625	0.0696566911788398	1	33
N0.HOG0012921	0.133685	4	21	0.307692307692308	0.133234677505298	0.1640625	0.0380655253636493	4	18
N0.HOG0012983	0.133688	4	23	0.307692307692308	0.133234677505298	0.1796875	0.0463128612894618	4	18
N0.HOG0010286	0.133828	7	47	0.538461538461538	0.183113549449817	0.3671875	0.0664324794771228	6	31
N0.HOG0007600	0.133838	14	115	1.07692307692308	0.0769230769230769	0.8984375	0.0412642300526806	13	108
N0.HOG0006314	0.133901	12	146	0.923076923076923	0.0769230769230769	1.140625	0.0467106699587164	12	120
N0.HOG0006919	0.134116	16	125	1.23076923076923	0.12162606385263	0.9765625	0.0705581339359093	13	93
N0.HOG0019840	0.134291	4	7	0.307692307692308	0.208308677041948	0.0546875	0.0201757586952056	2	7
N0.HOG0003164	0.134363	11	132	0.846153846153846	0.104154338520974	1.03125	0.0383234717144985	11	119
N0.HOG0000762	0.134411	13	165	1	0	1.2890625	0.0648214003676261	13	122
N0.HOG0009309	0.134429	3	76	0.230769230769231	0.12162606385263	0.59375	0.0705342903986936	3	53
N0.HOG0002252	0.134519	34	441	2.61538461538462	0.266469355010597	3.4453125	0.193015528675268	13	125
N0.HOG0002391	0.134526	15	224	1.15384615384615	0.104154338520974	1.75	0.121506294189063	13	123
N0.HOG0010796	0.134776	7	41	0.538461538461538	0.183113549449817	0.3203125	0.0531183052173484	6	33
N0.HOG0004372	0.134819	12	219	0.923076923076923	0.177646236673731	1.7109375	0.138606119869597	10	97
N0.HOG0009832	0.134904	11	56	0.846153846153846	0.355292473347462	0.4375	0.0790180259510249	6	34
N0.HOG0003771	0.134942	17	256	1.30769230769231	0.133234677505298	2	0.130300984097178	13	110
N0.HOG0007307	0.134964	15	116	1.15384615384615	0.153846153846154	0.90625	0.0696566911788398	12	89
N0.HOG0008189	0.134974	13	96	1	0.160128153805087	0.75	0.0710231746585766	11	71
N0.HOG0015969	0.135191	3	13	0.230769230769231	0.12162606385263	0.1015625	0.0290088987967418	3	12
N0.HOG0004385	0.135192	16	215	1.23076923076923	0.166172838420714	1.6796875	0.101012098844361	13	115
N0.HOG0002909	0.135276	36	325	2.76923076923077	0.201081886427668	2.5390625	0.177437448689922	13	115
N0.HOG0011812	0.135278	1	35	0.0769230769230769	0.0769230769230769	0.2734375	0.0410774603016384	1	34
N0.HOG0006154	0.13562	12	146	0.923076923076923	0.210662522117372	1.140625	0.0594578266057971	10	116
N0.HOG0009107	0.135963	10	76	0.769230769230769	0.166172838420714	0.59375	0.077989547931849	9	49
N0.HOG0001020	0.136431	8	62	0.615384615384615	0.180400606147055	0.484375	0.0851876511038457	7	38
N0.HOG0005429	0.136453	13	167	1	0.11322770341446	1.3046875	0.0688761313892384	12	124
N0.HOG0001990	0.136863	11	151	0.846153846153846	0.153846153846154	1.1796875	0.0687643987695651	10	106
N0.HOG0003216	0.136971	11	143	0.846153846153846	0.222057795842164	1.1171875	0.0662005774556582	9	107
N0.HOG0008180	0.137029	13	100	1	0.11322770341446	0.78125	0.0626842755841671	12	83
N0.HOG0007309	0.137064	6	125	0.461538461538462	0.143909899491305	0.9765625	0.103734905309054	6	74
N0.HOG0003444	0.137074	16	276	1.23076923076923	0.201081886427668	2.15625	0.185085337574426	12	113
N0.HOG0005790	0.137087	19	152	1.46153846153846	0.24325212770526	1.1875	0.119849602274494	12	77
N0.HOG0009852	0.137188	9	58	0.692307692307692	0.17484848329469	0.453125	0.0541798357452102	8	51
N0.HOG0004826	0.1372	6	198	0.461538461538462	0.332345676841429	1.546875	0.281451562725157	2	46
N0.HOG0009566	0.137314	4	70	0.307692307692308	0.133234677505298	0.546875	0.253144441267599	4	17
N0.HOG0000139	0.137542	12	91	0.923076923076923	0.136885618615786	0.7109375	0.0619089610430598	11	77
N0.HOG0004965	0.137592	14	182	1.07692307692308	0.0769230769230769	1.421875	0.0765339965823948	13	126
N0.HOG0007645	0.137739	7	115	0.538461538461538	0.143909899491305	0.8984375	0.0750982327079426	7	88
N0.HOG0005353	0.138076	13	167	1	0.11322770341446	1.3046875	0.0697635504487166	12	125
N0.HOG0004064	0.138193	14	112	1.07692307692308	0.0769230769230769	0.875	0.0607531470945313	13	94
N0.HOG0005780	0.138238	6	162	0.461538461538462	0.385895306238267	1.265625	0.183766763322874	2	46
N0.HOG0002722	0.138278	14	207	1.07692307692308	0.177646236673731	1.6171875	0.112089745042317	12	103
N0.HOG0001005	0.138324	0	19	0	0	0.1484375	0.0315484639796987	0	19
N0.HOG0014697	0.138324	0	19	0	0	0.1484375	0.0315484639796987	0	19
N0.HOG0014759	0.138324	0	19	0	0	0.1484375	0.0315484639796987	0	19
N0.HOG0014835	0.138324	0	19	0	0	0.1484375	0.0315484639796987	0	19
N0.HOG0014844	0.138324	0	19	0	0	0.1484375	0.0315484639796987	0	19
N0.HOG0003532	0.138427	19	272	1.46153846153846	0.183113549449817	2.125	0.127436876453854	13	116
N0.HOG0005504	0.138518	13	163	1	0.11322770341446	1.2734375	0.0604637220309877	12	124
N0.HOG0001260	0.138531	0	21	0	0	0.1640625	0.0380655253636493	0	19
N0.HOG0002863	0.138531	0	20	0	0	0.15625	0.0340750604415383	0	19
N0.HOG0003637	0.138531	0	21	0	0	0.1640625	0.0380655253636493	0	19
N0.HOG0005156	0.138531	0	20	0	0	0.15625	0.0340750604415383	0	19
N0.HOG0005696	0.138531	0	20	0	0	0.15625	0.0340750604415383	0	19
N0.HOG0013930	0.138531	0	22	0	0	0.171875	0.043115299034412	0	19
N0.HOG0014213	0.138531	0	20	0	0	0.15625	0.0340750604415383	0	19
N0.HOG0014391	0.138531	0	20	0	0	0.15625	0.0340750604415383	0	19
N0.HOG0014418	0.138531	0	20	0	0	0.15625	0.0340750604415383	0	19
N0.HOG0014461	0.138531	0	20	0	0	0.15625	0.0340750604415383	0	19
N0.HOG0014470	0.138531	0	20	0	0	0.15625	0.0340750604415383	0	19
N0.HOG0014475	0.138531	0	20	0	0	0.15625	0.0340750604415383	0	19
N0.HOG0014484	0.138531	0	20	0	0	0.15625	0.0340750604415383	0	19
N0.HOG0014496	0.138531	0	20	0	0	0.15625	0.0340750604415383	0	19
N0.HOG0014511	0.138531	0	20	0	0	0.15625	0.0340750604415383	0	19
N0.HOG0014516	0.138531	0	20	0	0	0.15625	0.0340750604415383	0	19
N0.HOG0014531	0.138531	0	20	0	0	0.15625	0.0340750604415383	0	19
N0.HOG0014532	0.138531	0	20	0	0	0.15625	0.0340750604415383	0	19
N0.HOG0014550	0.138531	0	20	0	0	0.15625	0.0340750604415383	0	19
N0.HOG0014557	0.138531	0	20	0	0	0.15625	0.0340750604415383	0	19
N0.HOG0014572	0.138531	0	20	0	0	0.15625	0.0340750604415383	0	19
N0.HOG0000983	0.138714	0	23	0	0	0.1796875	0.0435754303328257	0	19
N0.HOG0014135	0.138714	0	21	0	0	0.1640625	0.036413633781149	0	19
N0.HOG0014171	0.138714	0	21	0	0	0.1640625	0.036413633781149	0	19
N0.HOG0014202	0.138714	0	21	0	0	0.1640625	0.036413633781149	0	19
N0.HOG0014222	0.138714	0	21	0	0	0.1640625	0.036413633781149	0	19
N0.HOG0014274	0.138714	0	21	0	0	0.1640625	0.036413633781149	0	19
N0.HOG0014275	0.138714	0	21	0	0	0.1640625	0.036413633781149	0	19
N0.HOG0014277	0.138714	0	21	0	0	0.1640625	0.036413633781149	0	19
N0.HOG0014282	0.138714	0	21	0	0	0.1640625	0.036413633781149	0	19
N0.HOG0014298	0.138714	0	21	0	0	0.1640625	0.036413633781149	0	19
N0.HOG0014311	0.138714	0	21	0	0	0.1640625	0.036413633781149	0	19
N0.HOG0013640	0.138715	0	22	0	0	0.171875	0.0401605032177236	0	19
N0.HOG0013771	0.138715	0	22	0	0	0.171875	0.0401605032177236	0	19
N0.HOG0013784	0.138715	0	23	0	0	0.1796875	0.0449649822056446	0	19
N0.HOG0013948	0.138715	0	22	0	0	0.171875	0.0401605032177236	0	19
N0.HOG0013957	0.138715	0	22	0	0	0.171875	0.0401605032177236	0	19
N0.HOG0001878	0.138791	13	167	1	0	1.3046875	0.0706398221067524	13	123
N0.HOG0005003	0.138809	21	170	1.61538461538462	0.180400606147055	1.328125	0.101119091882346	13	97
N0.HOG0001058	0.138874	0	22	0	0	0.171875	0.0385983746113459	0	19
N0.HOG0001504	0.138874	0	22	0	0	0.171875	0.0385983746113459	0	19
N0.HOG0006472	0.138874	0	22	0	0	0.171875	0.0385983746113459	0	19
N0.HOG0013991	0.138874	0	22	0	0	0.171875	0.0385983746113459	0	19
N0.HOG0014002	0.138874	0	22	0	0	0.171875	0.0385983746113459	0	19
N0.HOG0014008	0.138874	0	22	0	0	0.171875	0.0385983746113459	0	19
N0.HOG0014011	0.138874	0	22	0	0	0.171875	0.0385983746113459	0	19
N0.HOG0014058	0.138874	0	22	0	0	0.171875	0.0385983746113459	0	19
N0.HOG0000397	0.138878	0	23	0	0	0.1796875	0.0421400834435333	0	19
N0.HOG0000828	0.138878	0	24	0	0	0.1875	0.0467312428158947	0	19
N0.HOG0004409	0.138878	0	27	0	0	0.2109375	0.0561786990689945	0	19
N0.HOG0013688	0.138878	0	23	0	0	0.1796875	0.0421400834435333	0	19
N0.HOG0013725	0.138878	0	23	0	0	0.1796875	0.0421400834435333	0	19
N0.HOG0013729	0.138878	0	23	0	0	0.1796875	0.0421400834435333	0	19
N0.HOG0013738	0.138878	0	23	0	0	0.1796875	0.0421400834435333	0	19
N0.HOG0013769	0.138878	0	23	0	0	0.1796875	0.0421400834435333	0	19
N0.HOG0003282	0.138923	1	319	0.0769230769230769	0.0769230769230769	2.4921875	0.599888860867136	1	32
N0.HOG0002342	0.139012	0	23	0	0	0.1796875	0.0406540912647788	0	19
N0.HOG0013649	0.139012	0	23	0	0	0.1796875	0.0406540912647788	0	19
N0.HOG0013698	0.139012	0	23	0	0	0.1796875	0.0406540912647788	0	19
N0.HOG0013726	0.139012	0	23	0	0	0.1796875	0.0406540912647788	0	19
N0.HOG0013730	0.139012	0	23	0	0	0.1796875	0.0406540912647788	0	19
N0.HOG0013741	0.139012	0	23	0	0	0.1796875	0.0406540912647788	0	19
N0.HOG0013757	0.139012	0	23	0	0	0.1796875	0.0406540912647788	0	19
N0.HOG0000354	0.139019	0	24	0	0	0.1875	0.0440198371531759	0	19
N0.HOG0013340	0.139019	0	25	0	0	0.1953125	0.0484232103636189	0	19
N0.HOG0013443	0.139019	0	24	0	0	0.1875	0.0440198371531759	0	19
N0.HOG0013495	0.139019	0	24	0	0	0.1875	0.0440198371531759	0	19
N0.HOG0013133	0.139021	0	25	0	0	0.1953125	0.0471357168806872	0	19
N0.HOG0013351	0.139021	0	25	0	0	0.1953125	0.0471357168806872	0	19
N0.HOG0012469	0.139022	0	28	0	0	0.21875	0.0575687495538756	0	19
N0.HOG0009007	0.1391	5	83	0.384615384615385	0.180400606147055	0.6484375	0.0603364130922006	4	70
N0.HOG0003083	0.139115	36	304	2.76923076923077	0.280883362823162	2.375	0.122011520044716	13	126
N0.HOG0000481	0.139126	0	24	0	0	0.1875	0.0425994667446569	0	19
N0.HOG0009599	0.139126	0	24	0	0	0.1875	0.0425994667446569	0	19
N0.HOG0013477	0.139126	0	24	0	0	0.1875	0.0425994667446569	0	19
N0.HOG0013500	0.139126	0	24	0	0	0.1875	0.0425994667446569	0	19
N0.HOG0013519	0.139126	0	24	0	0	0.1875	0.0425994667446569	0	19
N0.HOG0013168	0.139144	0	26	0	0	0.203125	0.0488038202305361	0	19
N0.HOG0012907	0.139145	0	27	0	0	0.2109375	0.0527915877853249	0	19
N0.HOG0004825	0.139164	14	191	1.07692307692308	0.0769230769230769	1.4921875	0.0914639882166854	13	122
N0.HOG0006943	0.139178	9	128	0.692307692307692	0.133234677505298	1	0.0627455805138158	9	99
N0.HOG0000882	0.139188	5	34	0.384615384615385	0.140441681411581	0.265625	0.0559944709992006	5	24
N0.HOG0013294	0.139218	0	25	0	0	0.1953125	0.0444489911441229	0	19
N0.HOG0013312	0.139218	0	25	0	0	0.1953125	0.0444489911441229	0	19
N0.HOG0012847	0.139236	0	26	0	0	0.203125	0.0475266385622999	0	19
N0.HOG0013076	0.139236	0	26	0	0	0.203125	0.0475266385622999	0	19
N0.HOG0013079	0.139236	0	26	0	0	0.203125	0.0475266385622999	0	19
N0.HOG0013190	0.139236	0	26	0	0	0.203125	0.0475266385622999	0	19
N0.HOG0013200	0.139236	0	26	0	0	0.203125	0.0475266385622999	0	19
N0.HOG0002883	0.139246	0	27	0	0	0.2109375	0.050407229132037	0	19
N0.HOG0004316	0.139246	0	29	0	0	0.2265625	0.0556975757960532	0	19
N0.HOG0012946	0.139246	0	27	0	0	0.2109375	0.050407229132037	0	19
N0.HOG0013011	0.139246	0	27	0	0	0.2109375	0.050407229132037	0	19
N0.HOG0013015	0.139246	0	27	0	0	0.2109375	0.050407229132037	0	19
N0.HOG0012421	0.139248	0	31	0	0	0.2421875	0.0699286877949418	0	19
N0.HOG0012538	0.139254	0	30	0	0	0.234375	0.0602287868608715	0	19
N0.HOG0010557	0.139255	0	52	0	0	0.40625	0.160138619516436	0	19
N0.HOG0008022	0.139268	13	105	1	0	0.8203125	0.0513517974862506	13	96
N0.HOG0012972	0.139311	0	27	0	0	0.2109375	0.0491717119155586	0	19
N0.HOG0012981	0.139311	0	27	0	0	0.2109375	0.0491717119155586	0	19
N0.HOG0003692	0.13933	0	31	0	0	0.2421875	0.0634728359558756	0	19
N0.HOG0012314	0.139344	0	31	0	0	0.2421875	0.0604955074042075	0	19
N0.HOG0011133	0.139355	0	29	0	0	0.2265625	0.0510890787282871	0	19
N0.HOG0012707	0.139355	0	29	0	0	0.2265625	0.0510890787282871	0	19
N0.HOG0012821	0.139355	0	28	0	0	0.21875	0.0495271688344479	0	19
N0.HOG0002765	0.13937	43	335	3.30769230769231	0.398468468408207	2.6171875	0.145097498848181	13	115
N0.HOG0012698	0.13939	0	29	0	0	0.2265625	0.0534430253394314	0	19
N0.HOG0012507	0.139398	0	30	0	0	0.234375	0.0559944709992006	0	19
N0.HOG0012612	0.139398	0	29	0	0	0.2265625	0.0522793024185299	0	19
N0.HOG0012562	0.139404	0	30	0	0	0.234375	0.0559944709992006	0	19
N0.HOG0010229	0.139421	0	58	0	0	0.453125	0.171785499245379	0	19
N0.HOG0011212	0.139421	0	43	0	0	0.3359375	0.107126332665431	0	19
N0.HOG0011001	0.139431	0	46	0	0	0.359375	0.103300822437861	0	19
N0.HOG0012553	0.139431	0	30	0	0	0.234375	0.0548848730199617	0	19
N0.HOG0011952	0.139494	0	35	0	0	0.2734375	0.0662876357869136	0	19
N0.HOG0012038	0.139505	0	34	0	0	0.265625	0.0632186780542053	0	19
N0.HOG0012066	0.139505	0	34	0	0	0.265625	0.0632186780542053	0	19
N0.HOG0011513	0.139509	0	39	0	0	0.3046875	0.0748674959350757	0	19
N0.HOG0011875	0.139509	0	35	0	0	0.2734375	0.0672092415838886	0	19
N0.HOG0011140	0.13951	0	44	0	0	0.34375	0.102525623357685	0	19
N0.HOG0011651	0.13951	0	38	0	0	0.296875	0.077927900978945	0	19
N0.HOG0002781	0.139517	0	35	0	0	0.2734375	0.0662876357869136	0	19
N0.HOG0010776	0.139517	0	48	0	0	0.375	0.143768186114254	0	19
N0.HOG0011848	0.139525	0	36	0	0	0.28125	0.0692137188565443	0	19
N0.HOG0011690	0.139531	0	37	0	0	0.2890625	0.0666924053978117	0	19
N0.HOG0010998	0.13954	0	45	0	0	0.3515625	0.0970719478520613	0	19
N0.HOG0010738	0.139551	0	48	0	0	0.375	0.130772236934129	0	19
N0.HOG0007017	0.139551	9	131	0.692307692307692	0.133234677505298	1.0234375	0.0696808350154813	9	100
N0.HOG0010867	0.139561	0	48	0	0	0.375	0.121506294189063	0	19
N0.HOG0009864	0.139589	0	67	0	0	0.5234375	0.164507154275505	0	19
N0.HOG0002144	0.139621	0	48	0	0	0.375	0.0914666153975507	0	19
N0.HOG0008812	0.139621	0	95	0	0	0.7421875	0.220795719440344	0	19
N0.HOG0009845	0.13963	0	67	0	0	0.5234375	0.136284373937287	0	19
N0.HOG0010117	0.139644	0	61	0	0	0.4765625	0.118929797448792	0	19
N0.HOG0006105	0.139675	11	151	0.846153846153846	0.153846153846154	1.1796875	0.0787713176917567	10	115
N0.HOG0004534	0.139721	15	206	1.15384615384615	0.153846153846154	1.609375	0.113785511351419	12	121
N0.HOG0008281	0.140412	7	102	0.538461538461538	0.215293020817265	0.796875	0.0601009802725747	5	85
N0.HOG0007545	0.14053	14	116	1.07692307692308	0.0769230769230769	0.90625	0.0696566911788398	13	94
N0.HOG0015398	0.140634	3	14	0.230769230769231	0.12162606385263	0.109375	0.0318290350999477	3	12
N0.HOG0003887	0.14072	27	233	2.07692307692308	0.329364937914491	1.8203125	0.185747582986654	13	101
N0.HOG0007682	0.140747	9	118	0.692307692307692	0.133234677505298	0.921875	0.0478491300552815	9	106
N0.HOG0008799	0.140824	4	91	0.307692307692308	0.17484848329469	0.7109375	0.0955147830869115	3	57
N0.HOG0001826	0.140988	14	185	1.07692307692308	0.0769230769230769	1.4453125	0.0872032325009355	13	125
N0.HOG0004763	0.141067	14	190	1.07692307692308	0.0769230769230769	1.484375	0.0921262767141952	13	125
N0.HOG0004373	0.141238	17	210	1.30769230769231	0.237092846268038	1.640625	0.0958889042777248	13	116
N0.HOG0002674	0.141296	11	193	0.846153846153846	0.104154338520974	1.5078125	0.130299139923913	11	103
N0.HOG0007077	0.141468	10	129	0.769230769230769	0.12162606385263	1.0078125	0.0502161834223773	10	111
N0.HOG0010527	0.141523	2	51	0.153846153846154	0.104154338520974	0.3984375	0.0512393686759799	2	45
N0.HOG0003660	0.14183	12	157	0.923076923076923	0.0769230769230769	1.2265625	0.0676653375245627	12	115
N0.HOG0005239	0.141844	13	170	1	0.11322770341446	1.328125	0.0719776312789436	12	123
N0.HOG0018108	0.142034	10	2	0.769230769230769	0.769230769230769	0.015625	0.011004959288294	1	2
N0.HOG0021195	0.142034	8	2	0.615384615384615	0.615384615384615	0.015625	0.011004959288294	1	2
N0.HOG0022703	0.142034	7	2	0.538461538461538	0.538461538461538	0.015625	0.011004959288294	1	2
N0.HOG0026211	0.142034	3	4	0.230769230769231	0.230769230769231	0.03125	0.022009918576588	1	2
N0.HOG0026232	0.142034	5	2	0.384615384615385	0.384615384615385	0.015625	0.011004959288294	1	2
N0.HOG0027635	0.142034	3	4	0.230769230769231	0.230769230769231	0.03125	0.022009918576588	1	2
N0.HOG0028717	0.142034	4	2	0.307692307692308	0.307692307692308	0.015625	0.011004959288294	1	2
N0.HOG0028905	0.142034	4	2	0.307692307692308	0.307692307692308	0.015625	0.011004959288294	1	2
N0.HOG0034128	0.142034	3	2	0.230769230769231	0.230769230769231	0.015625	0.011004959288294	1	2
N0.HOG0034152	0.142034	3	2	0.230769230769231	0.230769230769231	0.015625	0.011004959288294	1	2
N0.HOG0038943	0.142034	3	2	0.230769230769231	0.230769230769231	0.015625	0.011004959288294	1	2
N0.HOG0043291	0.142034	2	2	0.153846153846154	0.153846153846154	0.015625	0.011004959288294	1	2
N0.HOG0043295	0.142034	2	2	0.153846153846154	0.153846153846154	0.015625	0.011004959288294	1	2
N0.HOG0043307	0.142034	2	2	0.153846153846154	0.153846153846154	0.015625	0.011004959288294	1	2
N0.HOG0043312	0.142034	2	2	0.153846153846154	0.153846153846154	0.015625	0.011004959288294	1	2
N0.HOG0043316	0.142034	2	2	0.153846153846154	0.153846153846154	0.015625	0.011004959288294	1	2
N0.HOG0043326	0.142034	2	2	0.153846153846154	0.153846153846154	0.015625	0.011004959288294	1	2
N0.HOG0043334	0.142034	2	2	0.153846153846154	0.153846153846154	0.015625	0.011004959288294	1	2
N0.HOG0043335	0.142034	2	2	0.153846153846154	0.153846153846154	0.015625	0.011004959288294	1	2
N0.HOG0043339	0.142034	2	2	0.153846153846154	0.153846153846154	0.015625	0.011004959288294	1	2
N0.HOG0043340	0.142034	2	2	0.153846153846154	0.153846153846154	0.015625	0.011004959288294	1	2
N0.HOG0043341	0.142034	2	2	0.153846153846154	0.153846153846154	0.015625	0.011004959288294	1	2
N0.HOG0043343	0.142034	2	2	0.153846153846154	0.153846153846154	0.015625	0.011004959288294	1	2
N0.HOG0043353	0.142034	2	2	0.153846153846154	0.153846153846154	0.015625	0.011004959288294	1	2
N0.HOG0045000	0.142034	2	2	0.153846153846154	0.153846153846154	0.015625	0.011004959288294	1	2
N0.HOG0045718	0.142034	2	2	0.153846153846154	0.153846153846154	0.015625	0.011004959288294	1	2
N0.HOG0047261	0.142034	2	2	0.153846153846154	0.153846153846154	0.015625	0.011004959288294	1	2
N0.HOG0047319	0.142034	2	2	0.153846153846154	0.153846153846154	0.015625	0.011004959288294	1	2
N0.HOG0047900	0.142034	2	2	0.153846153846154	0.153846153846154	0.015625	0.011004959288294	1	2
N0.HOG0049967	0.142034	2	2	0.153846153846154	0.153846153846154	0.015625	0.011004959288294	1	2
N0.HOG0049983	0.142034	2	2	0.153846153846154	0.153846153846154	0.015625	0.011004959288294	1	2
N0.HOG0050499	0.142034	2	2	0.153846153846154	0.153846153846154	0.015625	0.011004959288294	1	2
N0.HOG0050502	0.142034	2	2	0.153846153846154	0.153846153846154	0.015625	0.011004959288294	1	2
N0.HOG0012550	0.142041	27	3	2.07692307692308	2.07692307692308	0.0234375	0.0174141727947099	1	2
N0.HOG0018733	0.142041	6	6	0.461538461538462	0.461538461538462	0.046875	0.0348283455894199	1	2
N0.HOG0028798	0.142041	3	3	0.230769230769231	0.230769230769231	0.0234375	0.0174141727947099	1	2
N0.HOG0029966	0.142041	3	3	0.230769230769231	0.230769230769231	0.0234375	0.0174141727947099	1	2
N0.HOG0001927	0.142561	14	111	1.07692307692308	0.136885618615786	0.8671875	0.068708464323079	12	88
N0.HOG0006677	0.142666	9	70	0.692307692307692	0.17484848329469	0.546875	0.0829003164975484	8	43
N0.HOG0005377	0.142907	13	168	1	0.11322770341446	1.3125	0.0699321240096705	12	123
N0.HOG0009620	0.142911	3	66	0.230769230769231	0.12162606385263	0.515625	0.0607373239018956	3	55
N0.HOG0001834	0.143321	12	164	0.923076923076923	0.136885618615786	1.28125	0.0814617168914186	11	112
N0.HOG0005100	0.143522	13	179	1	0.160128153805087	1.3984375	0.0839917064988009	11	110
N0.HOG0010562	0.143633	2	50	0.153846153846154	0.153846153846154	0.390625	0.0639443107474661	1	36
N0.HOG0008482	0.143715	6	96	0.461538461538462	0.143909899491305	0.75	0.0586931162042345	6	81
N0.HOG0002823	0.143767	17	230	1.30769230769231	0.17484848329469	1.796875	0.104852360934334	13	120
N0.HOG0007001	0.143776	16	121	1.23076923076923	0.166172838420714	0.9453125	0.0677505136885979	13	95
N0.HOG0005765	0.143884	12	156	0.923076923076923	0.177646236673731	1.21875	0.0596676119626287	10	117
N0.HOG0002676	0.144122	27	207	2.07692307692308	0.348284043774516	1.6171875	0.104712470579357	12	116
N0.HOG0006467	0.144195	11	143	0.846153846153846	0.104154338520974	1.1171875	0.0582946351473158	11	111
N0.HOG0006090	0.144258	12	151	0.923076923076923	0.0769230769230769	1.1796875	0.0570277527646308	12	119
N0.HOG0006227	0.144408	12	146	0.923076923076923	0.0769230769230769	1.140625	0.0562684516980525	12	124
N0.HOG0007742	0.144483	14	109	1.07692307692308	0.136885618615786	0.8515625	0.0657050680935583	12	87
N0.HOG0008761	0.144495	11	83	0.846153846153846	0.104154338520974	0.6484375	0.0623421666046237	11	67
N0.HOG0005227	0.144637	9	179	0.692307692307692	0.327864406475498	1.3984375	0.151412250999405	4	65
N0.HOG0011508	0.144676	2	37	0.153846153846154	0.153846153846154	0.2890625	0.0402262666462753	1	37
N0.HOG0005702	0.144764	13	160	1	0	1.25	0.0607531470945313	13	126
N0.HOG0009105	0.14501	1	85	0.0769230769230769	0.0769230769230769	0.6640625	0.145163727712049	1	32
N0.HOG0005631	0.145012	13	162	1	0.11322770341446	1.265625	0.0570825041369359	12	123
N0.HOG0006478	0.145098	9	146	0.692307692307692	0.133234677505298	1.140625	0.090611423093773	9	96
N0.HOG0003096	0.145171	15	118	1.15384615384615	0.104154338520974	0.921875	0.0740834539197859	13	87
N0.HOG0007933	0.145203	14	107	1.07692307692308	0.177646236673731	0.8359375	0.0843115237681556	11	69
N0.HOG0002524	0.145256	27	391	2.07692307692308	0.560008453021578	3.0546875	0.213446996451216	13	112
N0.HOG0003799	0.145546	14	258	1.07692307692308	0.136885618615786	2.015625	0.193707728116579	12	101
N0.HOG0004885	0.145854	14	186	1.07692307692308	0.0769230769230769	1.453125	0.0821549206032768	13	126
N0.HOG0000267	0.145893	12	158	0.923076923076923	0.0769230769230769	1.234375	0.0722974149990937	12	120
N0.HOG0007529	0.145946	2	3	0.153846153846154	0.153846153846154	0.0234375	0.0174141727947099	1	2
N0.HOG0015387	0.145946	6	11	0.461538461538462	0.461538461538462	0.0859375	0.0607808277696202	1	2
N0.HOG0025419	0.145946	3	4	0.230769230769231	0.230769230769231	0.03125	0.024646866166128	1	2
N0.HOG0027413	0.145946	3	4	0.230769230769231	0.230769230769231	0.03125	0.024646866166128	1	2
N0.HOG0034140	0.145946	2	3	0.153846153846154	0.153846153846154	0.0234375	0.0174141727947099	1	2
N0.HOG0034170	0.145946	2	3	0.153846153846154	0.153846153846154	0.0234375	0.0174141727947099	1	2
N0.HOG0036204	0.145946	2	3	0.153846153846154	0.153846153846154	0.0234375	0.0174141727947099	1	2
N0.HOG0036726	0.145946	2	3	0.153846153846154	0.153846153846154	0.0234375	0.0174141727947099	1	2
N0.HOG0036750	0.145946	2	3	0.153846153846154	0.153846153846154	0.0234375	0.0174141727947099	1	2
N0.HOG0040702	0.145946	2	3	0.153846153846154	0.153846153846154	0.0234375	0.0174141727947099	1	2
N0.HOG0009950	0.146122	1	63	0.0769230769230769	0.0769230769230769	0.4921875	0.105225253878942	1	32
N0.HOG0012517	0.146167	4	26	0.307692307692308	0.133234677505298	0.203125	0.0547445919649553	4	18
N0.HOG0015266	0.146217	3	15	0.230769230769231	0.12162606385263	0.1171875	0.0344049060138929	3	12
N0.HOG0007947	0.14627	14	100	1.07692307692308	0.177646236673731	0.78125	0.058627573898805	12	84
N0.HOG0005889	0.146376	22	140	1.69230769230769	1.1287877283618	1.09375	0.358638731407184	6	32
N0.HOG0008498	0.146421	12	93	0.923076923076923	0.0769230769230769	0.7265625	0.0634425422727489	12	75
N0.HOG0004277	0.146517	15	225	1.15384615384615	0.104154338520974	1.7578125	0.120869804193185	13	108
N0.HOG0003526	0.146534	32	257	2.46153846153846	0.538461538461538	2.0078125	0.215508489791001	12	73
N0.HOG0004548	0.146558	13	168	1	0	1.3125	0.0842915707389404	13	122
N0.HOG0001004	0.146788	4	72	0.307692307692308	0.17484848329469	0.5625	0.0604994794016776	3	59
N0.HOG0007166	0.146936	8	131	0.615384615384615	0.180400606147055	1.0234375	0.0826070378688317	7	84
N0.HOG0009018	0.146964	2	48	0.153846153846154	0.104154338520974	0.375	0.0470591853853619	2	45
N0.HOG0010558	0.146964	2	48	0.153846153846154	0.104154338520974	0.375	0.0470591853853619	2	45
N0.HOG0010636	0.146964	2	48	0.153846153846154	0.104154338520974	0.375	0.0470591853853619	2	45
N0.HOG0008825	0.147073	5	88	0.384615384615385	0.180400606147055	0.6875	0.0708063094968727	4	68
N0.HOG0004286	0.147212	15	200	1.15384615384615	0.104154338520974	1.5625	0.096538260947521	13	122
N0.HOG0010818	0.147225	7	41	0.538461538461538	0.183113549449817	0.3203125	0.0531183052173484	6	35
N0.HOG0011790	0.147267	1	35	0.0769230769230769	0.0769230769230769	0.2734375	0.0425486690848923	1	33
N0.HOG0011729	0.147268	1	36	0.0769230769230769	0.0769230769230769	0.28125	0.0456491617071653	1	33
N0.HOG0000659	0.147293	11	85	0.846153846153846	0.104154338520974	0.6640625	0.0639856342202292	11	70
N0.HOG0010059	0.147385	8	54	0.615384615384615	0.140441681411581	0.421875	0.0503547638180662	8	50
N0.HOG0000193	0.147442	2	63	0.153846153846154	0.104154338520974	0.4921875	0.0710197912331568	2	43
N0.HOG0011534	0.147936	5	33	0.384615384615385	0.140441681411581	0.2578125	0.0568251368662852	5	25
N0.HOG0002860	0.147965	27	344	2.07692307692308	0.0769230769230769	2.6875	0.14451503885995	13	125
N0.HOG0013411	0.14799	4	20	0.307692307692308	0.133234677505298	0.15625	0.0340750604415383	4	19
N0.HOG0011868	0.148196	1	34	0.0769230769230769	0.0769230769230769	0.265625	0.0407308584457093	1	33
N0.HOG0000673	0.148198	13	107	1	0.11322770341446	0.8359375	0.0716932988716546	12	86
N0.HOG0007775	0.148223	9	116	0.692307692307692	0.133234677505298	0.90625	0.0449703259554057	9	106
N0.HOG0012128	0.148497	6	27	0.461538461538462	0.215293020817265	0.2109375	0.0479043396431231	4	20
N0.HOG0004450	0.148562	15	211	1.15384615384615	0.104154338520974	1.6484375	0.111797810628689	13	115
N0.HOG0009141	0.14889	11	73	0.846153846153846	0.191021338791684	0.5703125	0.0516504112189307	9	67
N0.HOG0001367	0.14892	24	182	1.84615384615385	0.273771237231572	1.421875	0.107888520927088	12	92
N0.HOG0008442	0.148946	12	92	0.923076923076923	0.0769230769230769	0.71875	0.0519519339859633	12	83
N0.HOG0008614	0.149149	11	87	0.846153846153846	0.104154338520974	0.6796875	0.0751749875863788	11	62
N0.HOG0009745	0.149184	9	60	0.692307692307692	0.17484848329469	0.46875	0.058627573898805	8	48
N0.HOG0009240	0.149398	2	80	0.153846153846154	0.104154338520974	0.625	0.105810519995567	2	42
N0.HOG0000180	0.149918	1	2	0.0769230769230769	0.0769230769230769	0.015625	0.011004959288294	1	2
N0.HOG0000399	0.149918	1	2	0.0769230769230769	0.0769230769230769	0.015625	0.011004959288294	1	2
N0.HOG0000465	0.149918	1	2	0.0769230769230769	0.0769230769230769	0.015625	0.011004959288294	1	2
N0.HOG0000815	0.149918	1	2	0.0769230769230769	0.0769230769230769	0.015625	0.011004959288294	1	2
N0.HOG0001087	0.149918	1	2	0.0769230769230769	0.0769230769230769	0.015625	0.011004959288294	1	2
N0.HOG0001128	0.149918	1	2	0.0769230769230769	0.0769230769230769	0.015625	0.011004959288294	1	2
N0.HOG0001653	0.149918	1	2	0.0769230769230769	0.0769230769230769	0.015625	0.011004959288294	1	2
N0.HOG0001762	0.149918	1	2	0.0769230769230769	0.0769230769230769	0.015625	0.011004959288294	1	2
N0.HOG0002044	0.149918	1	2	0.0769230769230769	0.0769230769230769	0.015625	0.011004959288294	1	2
N0.HOG0002196	0.149918	1	2	0.0769230769230769	0.0769230769230769	0.015625	0.011004959288294	1	2
N0.HOG0002566	0.149918	1	2	0.0769230769230769	0.0769230769230769	0.015625	0.011004959288294	1	2
N0.HOG0003060	0.149918	1	2	0.0769230769230769	0.0769230769230769	0.015625	0.011004959288294	1	2
N0.HOG0003098	0.149918	1	2	0.0769230769230769	0.0769230769230769	0.015625	0.011004959288294	1	2
N0.HOG0005628	0.149918	1	2	0.0769230769230769	0.0769230769230769	0.015625	0.011004959288294	1	2
N0.HOG0009350	0.149918	1	2	0.0769230769230769	0.0769230769230769	0.015625	0.011004959288294	1	2
N0.HOG0060682	0.149918	1	2	0.0769230769230769	0.0769230769230769	0.015625	0.011004959288294	1	2
N0.HOG0060731	0.149918	1	2	0.0769230769230769	0.0769230769230769	0.015625	0.011004959288294	1	2
N0.HOG0060735	0.149918	1	2	0.0769230769230769	0.0769230769230769	0.015625	0.011004959288294	1	2
N0.HOG0060754	0.149918	1	2	0.0769230769230769	0.0769230769230769	0.015625	0.011004959288294	1	2
N0.HOG0060758	0.149918	1	2	0.0769230769230769	0.0769230769230769	0.015625	0.011004959288294	1	2
N0.HOG0060777	0.149918	1	2	0.0769230769230769	0.0769230769230769	0.015625	0.011004959288294	1	2
N0.HOG0060779	0.149918	1	2	0.0769230769230769	0.0769230769230769	0.015625	0.011004959288294	1	2
N0.HOG0060780	0.149918	1	2	0.0769230769230769	0.0769230769230769	0.015625	0.011004959288294	1	2
N0.HOG0060790	0.149918	1	2	0.0769230769230769	0.0769230769230769	0.015625	0.011004959288294	1	2
N0.HOG0060794	0.149918	1	2	0.0769230769230769	0.0769230769230769	0.015625	0.011004959288294	1	2
N0.HOG0060795	0.149918	1	2	0.0769230769230769	0.0769230769230769	0.015625	0.011004959288294	1	2
N0.HOG0060799	0.149918	1	2	0.0769230769230769	0.0769230769230769	0.015625	0.011004959288294	1	2
N0.HOG0060811	0.149918	1	2	0.0769230769230769	0.0769230769230769	0.015625	0.011004959288294	1	2
N0.HOG0060824	0.149918	1	2	0.0769230769230769	0.0769230769230769	0.015625	0.011004959288294	1	2
N0.HOG0060831	0.149918	1	2	0.0769230769230769	0.0769230769230769	0.015625	0.011004959288294	1	2
N0.HOG0060841	0.149918	1	2	0.0769230769230769	0.0769230769230769	0.015625	0.011004959288294	1	2
N0.HOG0060842	0.149918	1	2	0.0769230769230769	0.0769230769230769	0.015625	0.011004959288294	1	2
N0.HOG0060846	0.149918	1	2	0.0769230769230769	0.0769230769230769	0.015625	0.011004959288294	1	2
N0.HOG0060847	0.149918	1	2	0.0769230769230769	0.0769230769230769	0.015625	0.011004959288294	1	2
N0.HOG0060852	0.149918	1	2	0.0769230769230769	0.0769230769230769	0.015625	0.011004959288294	1	2
N0.HOG0060858	0.149918	1	2	0.0769230769230769	0.0769230769230769	0.015625	0.011004959288294	1	2
N0.HOG0060860	0.149918	1	2	0.0769230769230769	0.0769230769230769	0.015625	0.011004959288294	1	2
N0.HOG0060887	0.149918	1	2	0.0769230769230769	0.0769230769230769	0.015625	0.011004959288294	1	2
N0.HOG0061025	0.149918	1	2	0.0769230769230769	0.0769230769230769	0.015625	0.011004959288294	1	2
N0.HOG0061045	0.149918	1	2	0.0769230769230769	0.0769230769230769	0.015625	0.011004959288294	1	2
N0.HOG0061271	0.149918	1	2	0.0769230769230769	0.0769230769230769	0.015625	0.011004959288294	1	2
N0.HOG0061315	0.149918	1	2	0.0769230769230769	0.0769230769230769	0.015625	0.011004959288294	1	2
N0.HOG0061321	0.149918	1	2	0.0769230769230769	0.0769230769230769	0.015625	0.011004959288294	1	2
N0.HOG0061328	0.149918	1	2	0.0769230769230769	0.0769230769230769	0.015625	0.011004959288294	1	2
N0.HOG0061329	0.149918	1	2	0.0769230769230769	0.0769230769230769	0.015625	0.011004959288294	1	2
N0.HOG0061330	0.149918	1	2	0.0769230769230769	0.0769230769230769	0.015625	0.011004959288294	1	2
N0.HOG0061334	0.149918	1	2	0.0769230769230769	0.0769230769230769	0.015625	0.011004959288294	1	2
N0.HOG0061559	0.149918	1	2	0.0769230769230769	0.0769230769230769	0.015625	0.011004959288294	1	2
N0.HOG0061750	0.149918	1	2	0.0769230769230769	0.0769230769230769	0.015625	0.011004959288294	1	2
N0.HOG0061905	0.149918	1	2	0.0769230769230769	0.0769230769230769	0.015625	0.011004959288294	1	2
N0.HOG0061933	0.149918	1	2	0.0769230769230769	0.0769230769230769	0.015625	0.011004959288294	1	2
N0.HOG0061965	0.149918	1	2	0.0769230769230769	0.0769230769230769	0.015625	0.011004959288294	1	2
N0.HOG0061981	0.149918	1	2	0.0769230769230769	0.0769230769230769	0.015625	0.011004959288294	1	2
N0.HOG0062016	0.149918	1	2	0.0769230769230769	0.0769230769230769	0.015625	0.011004959288294	1	2
N0.HOG0062022	0.149918	1	2	0.0769230769230769	0.0769230769230769	0.015625	0.011004959288294	1	2
N0.HOG0062034	0.149918	1	2	0.0769230769230769	0.0769230769230769	0.015625	0.011004959288294	1	2
N0.HOG0062041	0.149918	1	2	0.0769230769230769	0.0769230769230769	0.015625	0.011004959288294	1	2
N0.HOG0062045	0.149918	1	2	0.0769230769230769	0.0769230769230769	0.015625	0.011004959288294	1	2
N0.HOG0062047	0.149918	1	2	0.0769230769230769	0.0769230769230769	0.015625	0.011004959288294	1	2
N0.HOG0062063	0.149918	1	2	0.0769230769230769	0.0769230769230769	0.015625	0.011004959288294	1	2
N0.HOG0062079	0.149918	1	2	0.0769230769230769	0.0769230769230769	0.015625	0.011004959288294	1	2
N0.HOG0062343	0.149918	1	2	0.0769230769230769	0.0769230769230769	0.015625	0.011004959288294	1	2
N0.HOG0062408	0.149918	1	2	0.0769230769230769	0.0769230769230769	0.015625	0.011004959288294	1	2
N0.HOG0062435	0.149918	1	2	0.0769230769230769	0.0769230769230769	0.015625	0.011004959288294	1	2
N0.HOG0062438	0.149918	1	2	0.0769230769230769	0.0769230769230769	0.015625	0.011004959288294	1	2
N0.HOG0062454	0.149918	1	2	0.0769230769230769	0.0769230769230769	0.015625	0.011004959288294	1	2
N0.HOG0062455	0.149918	1	2	0.0769230769230769	0.0769230769230769	0.015625	0.011004959288294	1	2
N0.HOG0062460	0.149918	1	2	0.0769230769230769	0.0769230769230769	0.015625	0.011004959288294	1	2
N0.HOG0062462	0.149918	1	2	0.0769230769230769	0.0769230769230769	0.015625	0.011004959288294	1	2
N0.HOG0062753	0.149918	1	2	0.0769230769230769	0.0769230769230769	0.015625	0.011004959288294	1	2
N0.HOG0062757	0.149918	1	2	0.0769230769230769	0.0769230769230769	0.015625	0.011004959288294	1	2
N0.HOG0062965	0.149918	1	2	0.0769230769230769	0.0769230769230769	0.015625	0.011004959288294	1	2
N0.HOG0063114	0.149918	1	2	0.0769230769230769	0.0769230769230769	0.015625	0.011004959288294	1	2
N0.HOG0063148	0.149918	1	2	0.0769230769230769	0.0769230769230769	0.015625	0.011004959288294	1	2
N0.HOG0063172	0.149918	1	2	0.0769230769230769	0.0769230769230769	0.015625	0.011004959288294	1	2
N0.HOG0063335	0.149918	1	2	0.0769230769230769	0.0769230769230769	0.015625	0.011004959288294	1	2
N0.HOG0064132	0.149918	1	2	0.0769230769230769	0.0769230769230769	0.015625	0.011004959288294	1	2
N0.HOG0065427	0.149918	1	2	0.0769230769230769	0.0769230769230769	0.015625	0.011004959288294	1	2
N0.HOG0065543	0.149918	1	2	0.0769230769230769	0.0769230769230769	0.015625	0.011004959288294	1	2
N0.HOG0065615	0.149918	1	2	0.0769230769230769	0.0769230769230769	0.015625	0.011004959288294	1	2
N0.HOG0065805	0.149918	1	2	0.0769230769230769	0.0769230769230769	0.015625	0.011004959288294	1	2
N0.HOG0066180	0.149918	1	2	0.0769230769230769	0.0769230769230769	0.015625	0.011004959288294	1	2
N0.HOG0066315	0.149918	1	2	0.0769230769230769	0.0769230769230769	0.015625	0.011004959288294	1	2
N0.HOG0066681	0.149918	1	2	0.0769230769230769	0.0769230769230769	0.015625	0.011004959288294	1	2
N0.HOG0067255	0.149918	1	2	0.0769230769230769	0.0769230769230769	0.015625	0.011004959288294	1	2
N0.HOG0067263	0.149918	1	2	0.0769230769230769	0.0769230769230769	0.015625	0.011004959288294	1	2
N0.HOG0067327	0.149918	1	2	0.0769230769230769	0.0769230769230769	0.015625	0.011004959288294	1	2
N0.HOG0067366	0.149918	1	2	0.0769230769230769	0.0769230769230769	0.015625	0.011004959288294	1	2
N0.HOG0067469	0.149918	1	2	0.0769230769230769	0.0769230769230769	0.015625	0.011004959288294	1	2
N0.HOG0067595	0.149918	1	2	0.0769230769230769	0.0769230769230769	0.015625	0.011004959288294	1	2
N0.HOG0067596	0.149918	1	2	0.0769230769230769	0.0769230769230769	0.015625	0.011004959288294	1	2
N0.HOG0067597	0.149918	1	2	0.0769230769230769	0.0769230769230769	0.015625	0.011004959288294	1	2
N0.HOG0067598	0.149918	1	2	0.0769230769230769	0.0769230769230769	0.015625	0.011004959288294	1	2
N0.HOG0067600	0.149918	1	2	0.0769230769230769	0.0769230769230769	0.015625	0.011004959288294	1	2
N0.HOG0067607	0.149918	1	2	0.0769230769230769	0.0769230769230769	0.015625	0.011004959288294	1	2
N0.HOG0067613	0.149918	1	2	0.0769230769230769	0.0769230769230769	0.015625	0.011004959288294	1	2
N0.HOG0067622	0.149918	1	2	0.0769230769230769	0.0769230769230769	0.015625	0.011004959288294	1	2
N0.HOG0067632	0.149918	1	2	0.0769230769230769	0.0769230769230769	0.015625	0.011004959288294	1	2
N0.HOG0067637	0.149918	1	2	0.0769230769230769	0.0769230769230769	0.015625	0.011004959288294	1	2
N0.HOG0067639	0.149918	1	2	0.0769230769230769	0.0769230769230769	0.015625	0.011004959288294	1	2
N0.HOG0067642	0.149918	1	2	0.0769230769230769	0.0769230769230769	0.015625	0.011004959288294	1	2
N0.HOG0067645	0.149918	1	2	0.0769230769230769	0.0769230769230769	0.015625	0.011004959288294	1	2
N0.HOG0067648	0.149918	1	2	0.0769230769230769	0.0769230769230769	0.015625	0.011004959288294	1	2
N0.HOG0067650	0.149918	1	2	0.0769230769230769	0.0769230769230769	0.015625	0.011004959288294	1	2
N0.HOG0067658	0.149918	1	2	0.0769230769230769	0.0769230769230769	0.015625	0.011004959288294	1	2
N0.HOG0067660	0.149918	1	2	0.0769230769230769	0.0769230769230769	0.015625	0.011004959288294	1	2
N0.HOG0067661	0.149918	1	2	0.0769230769230769	0.0769230769230769	0.015625	0.011004959288294	1	2
N0.HOG0067666	0.149918	1	2	0.0769230769230769	0.0769230769230769	0.015625	0.011004959288294	1	2
N0.HOG0067673	0.149918	1	2	0.0769230769230769	0.0769230769230769	0.015625	0.011004959288294	1	2
N0.HOG0067674	0.149918	1	2	0.0769230769230769	0.0769230769230769	0.015625	0.011004959288294	1	2
N0.HOG0067675	0.149918	1	2	0.0769230769230769	0.0769230769230769	0.015625	0.011004959288294	1	2
N0.HOG0067685	0.149918	1	2	0.0769230769230769	0.0769230769230769	0.015625	0.011004959288294	1	2
N0.HOG0067686	0.149918	1	2	0.0769230769230769	0.0769230769230769	0.015625	0.011004959288294	1	2
N0.HOG0067687	0.149918	1	2	0.0769230769230769	0.0769230769230769	0.015625	0.011004959288294	1	2
N0.HOG0067690	0.149918	1	2	0.0769230769230769	0.0769230769230769	0.015625	0.011004959288294	1	2
N0.HOG0067985	0.149918	1	2	0.0769230769230769	0.0769230769230769	0.015625	0.011004959288294	1	2
N0.HOG0068044	0.149918	1	2	0.0769230769230769	0.0769230769230769	0.015625	0.011004959288294	1	2
N0.HOG0068508	0.149918	1	2	0.0769230769230769	0.0769230769230769	0.015625	0.011004959288294	1	2
N0.HOG0068589	0.149918	1	2	0.0769230769230769	0.0769230769230769	0.015625	0.011004959288294	1	2
N0.HOG0068607	0.149918	1	2	0.0769230769230769	0.0769230769230769	0.015625	0.011004959288294	1	2
N0.HOG0068762	0.149918	1	2	0.0769230769230769	0.0769230769230769	0.015625	0.011004959288294	1	2
N0.HOG0070614	0.149918	1	2	0.0769230769230769	0.0769230769230769	0.015625	0.011004959288294	1	2
N0.HOG0071946	0.149918	1	2	0.0769230769230769	0.0769230769230769	0.015625	0.011004959288294	1	2
N0.HOG0072242	0.149918	1	2	0.0769230769230769	0.0769230769230769	0.015625	0.011004959288294	1	2
N0.HOG0072262	0.149918	1	2	0.0769230769230769	0.0769230769230769	0.015625	0.011004959288294	1	2
N0.HOG0072694	0.149918	1	2	0.0769230769230769	0.0769230769230769	0.015625	0.011004959288294	1	2
N0.HOG0072839	0.149918	1	2	0.0769230769230769	0.0769230769230769	0.015625	0.011004959288294	1	2
N0.HOG0072888	0.149918	1	2	0.0769230769230769	0.0769230769230769	0.015625	0.011004959288294	1	2
N0.HOG0072951	0.149918	1	2	0.0769230769230769	0.0769230769230769	0.015625	0.011004959288294	1	2
N0.HOG0072968	0.149918	1	2	0.0769230769230769	0.0769230769230769	0.015625	0.011004959288294	1	2
N0.HOG0072969	0.149918	1	2	0.0769230769230769	0.0769230769230769	0.015625	0.011004959288294	1	2
N0.HOG0073007	0.149918	1	2	0.0769230769230769	0.0769230769230769	0.015625	0.011004959288294	1	2
N0.HOG0073408	0.149918	1	2	0.0769230769230769	0.0769230769230769	0.015625	0.011004959288294	1	2
N0.HOG0073591	0.149918	1	2	0.0769230769230769	0.0769230769230769	0.015625	0.011004959288294	1	2
N0.HOG0073675	0.149918	1	2	0.0769230769230769	0.0769230769230769	0.015625	0.011004959288294	1	2
N0.HOG0073821	0.149918	1	2	0.0769230769230769	0.0769230769230769	0.015625	0.011004959288294	1	2
N0.HOG0074124	0.149918	1	2	0.0769230769230769	0.0769230769230769	0.015625	0.011004959288294	1	2
N0.HOG0074131	0.149918	1	2	0.0769230769230769	0.0769230769230769	0.015625	0.011004959288294	1	2
N0.HOG0074133	0.149918	1	2	0.0769230769230769	0.0769230769230769	0.015625	0.011004959288294	1	2
N0.HOG0074152	0.149918	1	2	0.0769230769230769	0.0769230769230769	0.015625	0.011004959288294	1	2
N0.HOG0074168	0.149918	1	2	0.0769230769230769	0.0769230769230769	0.015625	0.011004959288294	1	2
N0.HOG0074169	0.149918	1	2	0.0769230769230769	0.0769230769230769	0.015625	0.011004959288294	1	2
N0.HOG0074175	0.149918	1	2	0.0769230769230769	0.0769230769230769	0.015625	0.011004959288294	1	2
N0.HOG0074178	0.149918	1	2	0.0769230769230769	0.0769230769230769	0.015625	0.011004959288294	1	2
N0.HOG0074180	0.149918	1	2	0.0769230769230769	0.0769230769230769	0.015625	0.011004959288294	1	2
N0.HOG0074971	0.149918	1	2	0.0769230769230769	0.0769230769230769	0.015625	0.011004959288294	1	2
N0.HOG0074992	0.149918	1	2	0.0769230769230769	0.0769230769230769	0.015625	0.011004959288294	1	2
N0.HOG0075008	0.149918	1	2	0.0769230769230769	0.0769230769230769	0.015625	0.011004959288294	1	2
N0.HOG0075012	0.149918	1	2	0.0769230769230769	0.0769230769230769	0.015625	0.011004959288294	1	2
N0.HOG0075025	0.149918	1	2	0.0769230769230769	0.0769230769230769	0.015625	0.011004959288294	1	2
N0.HOG0075031	0.149918	1	2	0.0769230769230769	0.0769230769230769	0.015625	0.011004959288294	1	2
N0.HOG0075144	0.149918	1	2	0.0769230769230769	0.0769230769230769	0.015625	0.011004959288294	1	2
N0.HOG0075159	0.149918	1	2	0.0769230769230769	0.0769230769230769	0.015625	0.011004959288294	1	2
N0.HOG0075347	0.149918	1	2	0.0769230769230769	0.0769230769230769	0.015625	0.011004959288294	1	2
N0.HOG0075367	0.149918	1	2	0.0769230769230769	0.0769230769230769	0.015625	0.011004959288294	1	2
N0.HOG0075383	0.149918	1	2	0.0769230769230769	0.0769230769230769	0.015625	0.011004959288294	1	2
N0.HOG0075954	0.149918	1	2	0.0769230769230769	0.0769230769230769	0.015625	0.011004959288294	1	2
N0.HOG0076534	0.149918	1	2	0.0769230769230769	0.0769230769230769	0.015625	0.011004959288294	1	2
N0.HOG0077626	0.149918	1	2	0.0769230769230769	0.0769230769230769	0.015625	0.011004959288294	1	2
N0.HOG0077847	0.149918	1	2	0.0769230769230769	0.0769230769230769	0.015625	0.011004959288294	1	2
N0.HOG0077849	0.149918	1	2	0.0769230769230769	0.0769230769230769	0.015625	0.011004959288294	1	2
N0.HOG0077852	0.149918	1	2	0.0769230769230769	0.0769230769230769	0.015625	0.011004959288294	1	2
N0.HOG0083591	0.149918	1	2	0.0769230769230769	0.0769230769230769	0.015625	0.011004959288294	1	2
N0.HOG0011645	0.149946	6	32	0.461538461538462	0.461538461538462	0.25	0.242251983731913	1	2
N0.HOG0016896	0.149946	2	12	0.153846153846154	0.153846153846154	0.09375	0.0862305980688241	1	2
N0.HOG0020463	0.149946	2	8	0.153846153846154	0.153846153846154	0.0625	0.0551817861939885	1	2
N0.HOG0021103	0.149946	4	6	0.307692307692308	0.307692307692308	0.046875	0.0397757230567219	1	2
N0.HOG0021423	0.149946	2	7	0.153846153846154	0.153846153846154	0.0546875	0.0474608647189666	1	2
N0.HOG0021667	0.149946	2	7	0.153846153846154	0.153846153846154	0.0546875	0.0474608647189666	1	2
N0.HOG0023286	0.149946	3	5	0.230769230769231	0.230769230769231	0.0390625	0.0321520282719152	1	2
N0.HOG0024749	0.149946	2	6	0.153846153846154	0.153846153846154	0.046875	0.0397757230567219	1	2
N0.HOG0025429	0.149946	2	5	0.153846153846154	0.153846153846154	0.0390625	0.0321520282719152	1	2
N0.HOG0026909	0.149946	2	5	0.153846153846154	0.153846153846154	0.0390625	0.0321520282719152	1	2
N0.HOG0028808	0.149946	2	4	0.153846153846154	0.153846153846154	0.03125	0.024646866166128	1	2
N0.HOG0030594	0.149946	2	4	0.153846153846154	0.153846153846154	0.03125	0.024646866166128	1	2
N0.HOG0005591	0.14995	12	165	0.923076923076923	0.136885618615786	1.2890625	0.0853088585505332	11	113
N0.HOG0005163	0.149954	14	176	1.07692307692308	0.0769230769230769	1.375	0.0718840930571268	13	116
N0.HOG0020914	0.150225	3	7	0.230769230769231	0.166172838420714	0.0546875	0.0201757586952056	2	7
N0.HOG0002721	0.15027	10	157	0.769230769230769	0.12162606385263	1.2265625	0.0949090710131582	10	100
N0.HOG0014146	0.150357	5	16	0.384615384615385	0.241216509259318	0.125	0.036787857462659	3	13
N0.HOG0002074	0.15055	12	170	0.923076923076923	0.177646236673731	1.328125	0.0859961995303363	10	107
N0.HOG0003109	0.150693	13	200	1	0.196116135138184	1.5625	0.11133473504862	10	97
N0.HOG0010595	0.150708	6	43	0.461538461538462	0.143909899491305	0.3359375	0.0600169592891292	6	31
N0.HOG0007176	0.150762	15	123	1.15384615384615	0.104154338520974	0.9609375	0.0449222093234735	13	110
N0.HOG0001089	0.150839	12	160	0.923076923076923	0.0769230769230769	1.25	0.0718840930571268	12	117
N0.HOG0008965	0.150866	11	78	0.846153846153846	0.153846153846154	0.609375	0.0486460063323457	10	74
N0.HOG0001003	0.150908	0	18	0	0	0.140625	0.0308475562624044	0	18
N0.HOG0003956	0.150908	0	18	0	0	0.140625	0.0308475562624044	0	18
N0.HOG0014987	0.150908	0	18	0	0	0.140625	0.0308475562624044	0	18
N0.HOG0014999	0.150908	0	18	0	0	0.140625	0.0308475562624044	0	18
N0.HOG0015001	0.150908	0	18	0	0	0.140625	0.0308475562624044	0	18
N0.HOG0015060	0.150908	0	18	0	0	0.140625	0.0308475562624044	0	18
N0.HOG0015061	0.150908	0	18	0	0	0.140625	0.0308475562624044	0	18
N0.HOG0015086	0.150908	0	18	0	0	0.140625	0.0308475562624044	0	18
N0.HOG0015088	0.150908	0	18	0	0	0.140625	0.0308475562624044	0	18
N0.HOG0015169	0.150908	0	18	0	0	0.140625	0.0308475562624044	0	18
N0.HOG0015175	0.150908	0	18	0	0	0.140625	0.0308475562624044	0	18
N0.HOG0015194	0.150908	0	18	0	0	0.140625	0.0308475562624044	0	18
N0.HOG0004158	0.150995	1	50	0.0769230769230769	0.0769230769230769	0.390625	0.0729327761544727	1	32
N0.HOG0000664	0.151108	0	19	0	0	0.1484375	0.0334415471463468	0	18
N0.HOG0000935	0.151108	0	19	0	0	0.1484375	0.0334415471463468	0	18
N0.HOG0003965	0.151108	0	20	0	0	0.15625	0.037512301132035	0	18
N0.HOG0005119	0.151108	0	19	0	0	0.1484375	0.0334415471463468	0	18
N0.HOG0014414	0.151108	0	20	0	0	0.15625	0.037512301132035	0	18
N0.HOG0014538	0.151108	0	20	0	0	0.15625	0.037512301132035	0	18
N0.HOG0014546	0.151108	0	20	0	0	0.15625	0.037512301132035	0	18
N0.HOG0014718	0.151108	0	19	0	0	0.1484375	0.0334415471463468	0	18
N0.HOG0014761	0.151108	0	19	0	0	0.1484375	0.0334415471463468	0	18
N0.HOG0014783	0.151108	0	19	0	0	0.1484375	0.0334415471463468	0	18
N0.HOG0014786	0.151108	0	19	0	0	0.1484375	0.0334415471463468	0	18
N0.HOG0014788	0.151108	0	19	0	0	0.1484375	0.0334415471463468	0	18
N0.HOG0014792	0.151108	0	19	0	0	0.1484375	0.0334415471463468	0	18
N0.HOG0014798	0.151108	0	19	0	0	0.1484375	0.0334415471463468	0	18
N0.HOG0014804	0.151108	0	19	0	0	0.1484375	0.0334415471463468	0	18
N0.HOG0014808	0.151108	0	19	0	0	0.1484375	0.0334415471463468	0	18
N0.HOG0014842	0.151108	0	19	0	0	0.1484375	0.0334415471463468	0	18
N0.HOG0014846	0.151108	0	19	0	0	0.1484375	0.0334415471463468	0	18
N0.HOG0014847	0.151108	0	19	0	0	0.1484375	0.0334415471463468	0	18
N0.HOG0000607	0.151285	0	20	0	0	0.15625	0.0358349164943562	0	18
N0.HOG0005819	0.151285	0	20	0	0	0.15625	0.0358349164943562	0	18
N0.HOG0014494	0.151285	0	20	0	0	0.15625	0.0358349164943562	0	18
N0.HOG0014500	0.151285	0	20	0	0	0.15625	0.0358349164943562	0	18
N0.HOG0014513	0.151285	0	20	0	0	0.15625	0.0358349164943562	0	18
N0.HOG0014518	0.151285	0	20	0	0	0.15625	0.0358349164943562	0	18
N0.HOG0014519	0.151285	0	20	0	0	0.15625	0.0358349164943562	0	18
N0.HOG0014564	0.151285	0	20	0	0	0.15625	0.0358349164943562	0	18
N0.HOG0013286	0.151286	0	25	0	0	0.1953125	0.0587544957129769	0	18
N0.HOG0013756	0.151286	0	21	0	0	0.1640625	0.0396486534105967	0	18
N0.HOG0014166	0.151286	0	21	0	0	0.1640625	0.0396486534105967	0	18
N0.HOG0014181	0.151286	0	21	0	0	0.1640625	0.0396486534105967	0	18
N0.HOG0014214	0.151286	0	21	0	0	0.1640625	0.0396486534105967	0	18
N0.HOG0005562	0.15134	13	162	1	0	1.265625	0.0632186780542053	13	123
N0.HOG0014137	0.151438	0	21	0	0	0.1640625	0.0380655253636493	0	18
N0.HOG0014285	0.151438	0	21	0	0	0.1640625	0.0380655253636493	0	18
N0.HOG0014292	0.151438	0	21	0	0	0.1640625	0.0380655253636493	0	18
N0.HOG0014323	0.151438	0	21	0	0	0.1640625	0.0380655253636493	0	18
N0.HOG0004586	0.151442	0	22	0	0	0.171875	0.0416641034316566	0	18
N0.HOG0013331	0.151442	0	25	0	0	0.1953125	0.0532628696764572	0	18
N0.HOG0013515	0.151442	0	24	0	0	0.1875	0.0517294407409367	0	18
N0.HOG0013702	0.151442	0	23	0	0	0.1796875	0.0463128612894618	0	18
N0.HOG0013728	0.151442	0	23	0	0	0.1796875	0.0463128612894618	0	18
N0.HOG0013789	0.151442	0	23	0	0	0.1796875	0.0463128612894618	0	18
N0.HOG0013869	0.151442	0	22	0	0	0.171875	0.0416641034316566	0	18
N0.HOG0013882	0.151442	0	22	0	0	0.171875	0.0416641034316566	0	18
N0.HOG0013925	0.151442	0	22	0	0	0.171875	0.0416641034316566	0	18
N0.HOG0013989	0.151442	0	22	0	0	0.171875	0.0416641034316566	0	18
N0.HOG0014022	0.151442	0	22	0	0	0.171875	0.0416641034316566	0	18
N0.HOG0014040	0.151442	0	22	0	0	0.171875	0.0416641034316566	0	18
N0.HOG0007623	0.151553	14	115	1.07692307692308	0.0769230769230769	0.8984375	0.058525017101428	13	100
N0.HOG0006194	0.151557	12	147	0.923076923076923	0.0769230769230769	1.1484375	0.0544408809304756	12	123
N0.HOG0004070	0.151567	0	22	0	0	0.171875	0.0401605032177236	0	18
N0.HOG0013886	0.151567	0	22	0	0	0.171875	0.0401605032177236	0	18
N0.HOG0013920	0.151567	0	22	0	0	0.171875	0.0401605032177236	0	18
N0.HOG0013954	0.151567	0	22	0	0	0.171875	0.0401605032177236	0	18
N0.HOG0013994	0.151567	0	22	0	0	0.171875	0.0401605032177236	0	18
N0.HOG0001291	0.151575	0	23	0	0	0.1796875	0.0435754303328257	0	18
N0.HOG0004059	0.151575	0	25	0	0	0.1953125	0.0496773469297856	0	18
N0.HOG0009912	0.151575	0	23	0	0	0.1796875	0.0435754303328257	0	18
N0.HOG0013447	0.151575	0	24	0	0	0.1875	0.04802957996049	0	18
N0.HOG0013512	0.151575	0	24	0	0	0.1875	0.04802957996049	0	18
N0.HOG0013626	0.151575	0	23	0	0	0.1796875	0.0435754303328257	0	18
N0.HOG0013740	0.151575	0	23	0	0	0.1796875	0.0435754303328257	0	18
N0.HOG0004666	0.151578	0	24	0	0	0.1875	0.0467312428158947	0	18
N0.HOG0013462	0.151673	0	23	0	0	0.1796875	0.0421400834435333	0	18
N0.HOG0013635	0.151673	0	23	0	0	0.1796875	0.0421400834435333	0	18
N0.HOG0013752	0.151673	0	23	0	0	0.1796875	0.0421400834435333	0	18
N0.HOG0000489	0.151686	0	24	0	0	0.1875	0.0453957878999265	0	18
N0.HOG0002076	0.151686	0	26	0	0	0.203125	0.0547445919649553	0	18
N0.HOG0003141	0.151686	0	24	0	0	0.1875	0.0453957878999265	0	18
N0.HOG0008379	0.151686	0	24	0	0	0.1875	0.0453957878999265	0	18
N0.HOG0002899	0.151693	0	25	0	0	0.1953125	0.0484232103636189	0	18
N0.HOG0013269	0.151693	0	25	0	0	0.1953125	0.0484232103636189	0	18
N0.HOG0000551	0.151694	0	31	0	0	0.2421875	0.0813170481609135	0	18
N0.HOG0013088	0.151694	0	26	0	0	0.203125	0.0524490930072529	0	18
N0.HOG0011202	0.151697	0	27	0	0	0.2109375	0.0550728130116998	0	18
N0.HOG0011916	0.151697	0	28	0	0	0.21875	0.0596676119626287	0	18
N0.HOG0000781	0.151705	12	174	0.923076923076923	0.177646236673731	1.359375	0.0919591919668976	10	109
N0.HOG0013505	0.151755	0	24	0	0	0.1875	0.0440198371531759	0	18
N0.HOG0013561	0.151755	0	24	0	0	0.1875	0.0440198371531759	0	18
N0.HOG0013347	0.151775	0	25	0	0	0.1953125	0.0471357168806872	0	18
N0.HOG0004865	0.151787	0	26	0	0	0.203125	0.0500484202064109	0	18
N0.HOG0012687	0.151788	0	28	0	0	0.21875	0.058627573898805	0	18
N0.HOG0012622	0.151795	0	28	0	0	0.21875	0.0564900825732611	0	18
N0.HOG0002851	0.1518	0	56	0	0	0.4375	0.177037492136686	0	18
N0.HOG0013282	0.151814	0	25	0	0	0.1953125	0.045812054197485	0	18
N0.HOG0013297	0.151814	0	25	0	0	0.1953125	0.045812054197485	0	18
N0.HOG0003175	0.151816	13	168	1	0	1.3125	0.0716698329887124	13	123
N0.HOG0002994	0.151842	0	27	0	0	0.2109375	0.0527915877853249	0	18
N0.HOG0013170	0.151842	0	26	0	0	0.203125	0.0488038202305361	0	18
N0.HOG0013203	0.151842	0	26	0	0	0.203125	0.0488038202305361	0	18
N0.HOG0010045	0.151857	2	60	0.153846153846154	0.104154338520974	0.46875	0.0664939425042897	2	43
N0.HOG0012947	0.15186	0	27	0	0	0.2109375	0.0516131789839831	0	18
N0.HOG0013024	0.15186	0	27	0	0	0.2109375	0.0516131789839831	0	18
N0.HOG0012677	0.151869	0	29	0	0	0.2265625	0.056791297270093	0	18
N0.HOG0012284	0.151879	0	31	0	0	0.2421875	0.0634728359558756	0	18
N0.HOG0012760	0.151912	0	28	0	0	0.21875	0.0531228288115842	0	18
N0.HOG0000316	0.151941	0	31	0	0	0.2421875	0.0615039666375715	0	18
N0.HOG0012004	0.151941	0	34	0	0	0.265625	0.075624349252097	0	18
N0.HOG0012419	0.151941	0	31	0	0	0.2421875	0.0615039666375715	0	18
N0.HOG0007298	0.151943	0	29	0	0	0.2265625	0.0545819425588179	0	18
N0.HOG0012224	0.151943	0	32	0	0	0.25	0.06467666399979	0	18
N0.HOG0011777	0.151945	0	36	0	0	0.28125	0.0807030347808225	0	18
N0.HOG0012565	0.151945	0	30	0	0	0.234375	0.0581501829283993	0	18
N0.HOG0011271	0.151949	0	42	0	0	0.328125	0.090186114840586	0	18
N0.HOG0014232	0.15195	3	18	0.230769230769231	0.12162606385263	0.140625	0.0453746095512582	3	12
N0.HOG0005635	0.151954	0	30	0	0	0.234375	0.0559944709992006	0	18
N0.HOG0010195	0.151956	0	59	0	0	0.4609375	0.159932912143076	0	18
N0.HOG0012223	0.151971	0	32	0	0	0.25	0.0637184382269272	0	18
N0.HOG0011854	0.151972	0	36	0	0	0.28125	0.0783829403291665	0	18
N0.HOG0012438	0.151987	0	31	0	0	0.2421875	0.0584263932137398	0	18
N0.HOG0004463	0.151999	15	206	1.15384615384615	0.153846153846154	1.609375	0.105946692485523	13	113
N0.HOG0011179	0.152002	0	43	0	0	0.3359375	0.112175463515474	0	18
N0.HOG0011755	0.152032	0	37	0	0	0.2890625	0.0728635533733224	0	18
N0.HOG0011378	0.152034	0	40	0	0	0.3125	0.0842915707389404	0	18
N0.HOG0010798	0.152039	0	49	0	0	0.3828125	0.120039924127752	0	18
N0.HOG0011912	0.152043	0	35	0	0	0.2734375	0.0672092415838886	0	18
N0.HOG0002004	0.152045	0	42	0	0	0.328125	0.0895014179439431	0	18
N0.HOG0011374	0.152045	0	41	0	0	0.3203125	0.0858703656886012	0	18
N0.HOG0011267	0.152047	0	41	0	0	0.3203125	0.0858703656886012	0	18
N0.HOG0010037	0.152058	0	62	0	0	0.484375	0.158806594087863	0	18
N0.HOG0009450	0.15206	0	76	0	0	0.59375	0.183415988138233	0	18
N0.HOG0010881	0.152075	0	48	0	0	0.375	0.0954166165228123	0	18
N0.HOG0009386	0.152077	0	40	0	0	0.3125	0.0782356499885689	0	18
N0.HOG0011180	0.152077	0	43	0	0	0.3359375	0.0896167911754304	0	18
N0.HOG0010436	0.152086	0	54	0	0	0.421875	0.122820254183088	0	18
N0.HOG0010446	0.152086	0	54	0	0	0.421875	0.12431375356648	0	18
N0.HOG0008191	0.152088	0	114	0	0	0.890625	0.437286839944652	0	18
N0.HOG0010220	0.152088	0	59	0	0	0.4609375	0.136256159901028	0	18
N0.HOG0009009	0.152095	0	89	0	0	0.6953125	0.23334233624569	0	18
N0.HOG0009657	0.152097	0	72	0	0	0.5625	0.173173113286544	0	18
N0.HOG0010671	0.152108	0	51	0	0	0.3984375	0.106007913038237	0	18
N0.HOG0010773	0.152108	0	49	0	0	0.3828125	0.0999021998072552	0	18
N0.HOG0009905	0.152118	0	66	0	0	0.515625	0.152078923236314	0	18
N0.HOG0011150	0.15218	6	37	0.461538461538462	0.183113549449817	0.2890625	0.0609072077948752	5	26
N0.HOG0010620	0.152185	1	50	0.0769230769230769	0.0769230769230769	0.390625	0.0746006221805449	1	32
N0.HOG0005371	0.152377	13	168	1	0.11322770341446	1.3125	0.0681501208830766	12	123
N0.HOG0010020	0.152407	2	60	0.153846153846154	0.153846153846154	0.46875	0.0783829403291665	1	34
N0.HOG0003511	0.152542	15	137	1.15384615384615	0.153846153846154	1.0703125	0.126070023422923	12	92
N0.HOG0004894	0.152585	15	185	1.15384615384615	0.191021338791684	1.4453125	0.0717201076222865	12	119
N0.HOG0001309	0.152927	1	86	0.0769230769230769	0.0769230769230769	0.671875	0.133154016097723	1	31
N0.HOG0005092	0.152942	14	170	1.07692307692308	0.0769230769230769	1.328125	0.0577521165290302	13	124
N0.HOG0006173	0.153102	12	149	0.923076923076923	0.0769230769230769	1.1640625	0.0573973576234613	12	118
N0.HOG0009305	0.15315	4	77	0.307692307692308	0.17484848329469	0.6015625	0.0677788819568519	3	57
N0.HOG0008564	0.153378	12	90	0.923076923076923	0.136885618615786	0.703125	0.0524490930072529	11	82
N0.HOG0008567	0.153378	12	91	0.923076923076923	0.136885618615786	0.7109375	0.0556285042136956	11	82
N0.HOG0008286	0.153401	12	96	0.923076923076923	0.0769230769230769	0.75	0.0554597818385071	12	87
N0.HOG0009483	0.153486	10	65	0.769230769230769	0.201081886427668	0.5078125	0.0597279900385512	8	54
N0.HOG0005233	0.1536	13	173	1	0.160128153805087	1.3515625	0.0765182963347103	11	117
N0.HOG0000708	0.153613	5	37	0.384615384615385	0.140441681411581	0.2890625	0.0619089610430598	5	24
N0.HOG0002453	0.153644	24	170	1.84615384615385	0.372898450570487	1.328125	0.095487105299843	11	102
N0.HOG0009728	0.15381	3	63	0.230769230769231	0.12162606385263	0.4921875	0.0586890219545554	3	55
N0.HOG0000661	0.153904	12	155	0.923076923076923	0.0769230769230769	1.2109375	0.0662296096146925	12	113
N0.HOG0005870	0.15396	18	150	1.38461538461538	0.140441681411581	1.171875	0.0647806100312711	13	112
N0.HOG0003037	0.154015	1	3	0.0769230769230769	0.0769230769230769	0.0234375	0.0174141727947099	1	2
N0.HOG0008936	0.154015	1	3	0.0769230769230769	0.0769230769230769	0.0234375	0.0174141727947099	1	2
N0.HOG0010082	0.154015	1	61	0.0769230769230769	0.0769230769230769	0.4765625	0.4687535884049	1	2
N0.HOG0013558	0.154015	1	23	0.0769230769230769	0.0769230769230769	0.1796875	0.171991001924124	1	2
N0.HOG0015296	0.154015	1	17	0.0769230769230769	0.0769230769230769	0.1328125	0.125182491664139	1	2
N0.HOG0015563	0.154015	1	16	0.0769230769230769	0.0769230769230769	0.125	0.117386232408469	1	2
N0.HOG0015711	0.154015	1	16	0.0769230769230769	0.0769230769230769	0.125	0.117386232408469	1	2
N0.HOG0016290	0.154015	1	14	0.0769230769230769	0.0769230769230769	0.109375	0.101801184551955	1	2
N0.HOG0017278	0.154015	1	13	0.0769230769230769	0.0769230769230769	0.1015625	0.0940136344021126	1	2
N0.HOG0017647	0.154015	1	12	0.0769230769230769	0.0769230769230769	0.09375	0.0862305980688241	1	2
N0.HOG0018029	0.154015	1	12	0.0769230769230769	0.0769230769230769	0.09375	0.0862305980688241	1	2
N0.HOG0020445	0.154015	1	9	0.0769230769230769	0.0769230769230769	0.0703125	0.0629253183364698	1	2
N0.HOG0021038	0.154015	1	9	0.0769230769230769	0.0769230769230769	0.0703125	0.0629253183364698	1	2
N0.HOG0021256	0.154015	1	9	0.0769230769230769	0.0769230769230769	0.0703125	0.0629253183364698	1	2
N0.HOG0022369	0.154015	1	8	0.0769230769230769	0.0769230769230769	0.0625	0.0551817861939885	1	2
N0.HOG0022586	0.154015	1	8	0.0769230769230769	0.0769230769230769	0.0625	0.0551817861939885	1	2
N0.HOG0022600	0.154015	1	8	0.0769230769230769	0.0769230769230769	0.0625	0.0551817861939885	1	2
N0.HOG0022604	0.154015	1	8	0.0769230769230769	0.0769230769230769	0.0625	0.0551817861939885	1	2
N0.HOG0024528	0.154015	1	7	0.0769230769230769	0.0769230769230769	0.0546875	0.0474608647189666	1	2
N0.HOG0024755	0.154015	1	7	0.0769230769230769	0.0769230769230769	0.0546875	0.0474608647189666	1	2
N0.HOG0025424	0.154015	1	6	0.0769230769230769	0.0769230769230769	0.046875	0.0397757230567219	1	2
N0.HOG0025440	0.154015	1	6	0.0769230769230769	0.0769230769230769	0.046875	0.0397757230567219	1	2
N0.HOG0025585	0.154015	1	6	0.0769230769230769	0.0769230769230769	0.046875	0.0397757230567219	1	2
N0.HOG0025999	0.154015	1	6	0.0769230769230769	0.0769230769230769	0.046875	0.0397757230567219	1	2
N0.HOG0026244	0.154015	1	6	0.0769230769230769	0.0769230769230769	0.046875	0.0397757230567219	1	2
N0.HOG0026813	0.154015	1	6	0.0769230769230769	0.0769230769230769	0.046875	0.0397757230567219	1	2
N0.HOG0026905	0.154015	1	6	0.0769230769230769	0.0769230769230769	0.046875	0.0397757230567219	1	2
N0.HOG0027099	0.154015	1	6	0.0769230769230769	0.0769230769230769	0.046875	0.0397757230567219	1	2
N0.HOG0027403	0.154015	1	6	0.0769230769230769	0.0769230769230769	0.046875	0.0397757230567219	1	2
N0.HOG0027711	0.154015	1	6	0.0769230769230769	0.0769230769230769	0.046875	0.0397757230567219	1	2
N0.HOG0027899	0.154015	1	6	0.0769230769230769	0.0769230769230769	0.046875	0.0397757230567219	1	2
N0.HOG0028815	0.154015	1	5	0.0769230769230769	0.0769230769230769	0.0390625	0.0321520282719152	1	2
N0.HOG0029026	0.154015	1	5	0.0769230769230769	0.0769230769230769	0.0390625	0.0321520282719152	1	2
N0.HOG0029034	0.154015	1	5	0.0769230769230769	0.0769230769230769	0.0390625	0.0321520282719152	1	2
N0.HOG0029394	0.154015	1	5	0.0769230769230769	0.0769230769230769	0.0390625	0.0321520282719152	1	2
N0.HOG0029522	0.154015	1	5	0.0769230769230769	0.0769230769230769	0.0390625	0.0321520282719152	1	2
N0.HOG0029800	0.154015	1	5	0.0769230769230769	0.0769230769230769	0.0390625	0.0321520282719152	1	2
N0.HOG0029830	0.154015	1	5	0.0769230769230769	0.0769230769230769	0.0390625	0.0321520282719152	1	2
N0.HOG0030457	0.154015	1	5	0.0769230769230769	0.0769230769230769	0.0390625	0.0321520282719152	1	2
N0.HOG0030616	0.154015	1	5	0.0769230769230769	0.0769230769230769	0.0390625	0.0321520282719152	1	2
N0.HOG0030675	0.154015	1	5	0.0769230769230769	0.0769230769230769	0.0390625	0.0321520282719152	1	2
N0.HOG0030709	0.154015	1	5	0.0769230769230769	0.0769230769230769	0.0390625	0.0321520282719152	1	2
N0.HOG0031478	0.154015	1	5	0.0769230769230769	0.0769230769230769	0.0390625	0.0321520282719152	1	2
N0.HOG0031835	0.154015	1	5	0.0769230769230769	0.0769230769230769	0.0390625	0.0321520282719152	1	2
N0.HOG0031850	0.154015	1	5	0.0769230769230769	0.0769230769230769	0.0390625	0.0321520282719152	1	2
N0.HOG0032413	0.154015	1	5	0.0769230769230769	0.0769230769230769	0.0390625	0.0321520282719152	1	2
N0.HOG0032840	0.154015	1	5	0.0769230769230769	0.0769230769230769	0.0390625	0.0321520282719152	1	2
N0.HOG0034156	0.154015	1	4	0.0769230769230769	0.0769230769230769	0.03125	0.024646866166128	1	2
N0.HOG0034162	0.154015	1	4	0.0769230769230769	0.0769230769230769	0.03125	0.024646866166128	1	2
N0.HOG0034164	0.154015	1	4	0.0769230769230769	0.0769230769230769	0.03125	0.024646866166128	1	2
N0.HOG0034166	0.154015	1	4	0.0769230769230769	0.0769230769230769	0.03125	0.024646866166128	1	2
N0.HOG0034174	0.154015	1	4	0.0769230769230769	0.0769230769230769	0.03125	0.024646866166128	1	2
N0.HOG0034371	0.154015	1	4	0.0769230769230769	0.0769230769230769	0.03125	0.024646866166128	1	2
N0.HOG0036207	0.154015	1	4	0.0769230769230769	0.0769230769230769	0.03125	0.024646866166128	1	2
N0.HOG0036232	0.154015	1	4	0.0769230769230769	0.0769230769230769	0.03125	0.024646866166128	1	2
N0.HOG0036282	0.154015	1	4	0.0769230769230769	0.0769230769230769	0.03125	0.024646866166128	1	2
N0.HOG0036574	0.154015	1	4	0.0769230769230769	0.0769230769230769	0.03125	0.024646866166128	1	2
N0.HOG0036731	0.154015	1	4	0.0769230769230769	0.0769230769230769	0.03125	0.024646866166128	1	2
N0.HOG0036740	0.154015	1	4	0.0769230769230769	0.0769230769230769	0.03125	0.024646866166128	1	2
N0.HOG0036801	0.154015	1	4	0.0769230769230769	0.0769230769230769	0.03125	0.024646866166128	1	2
N0.HOG0037878	0.154015	1	4	0.0769230769230769	0.0769230769230769	0.03125	0.024646866166128	1	2
N0.HOG0037998	0.154015	1	4	0.0769230769230769	0.0769230769230769	0.03125	0.024646866166128	1	2
N0.HOG0038002	0.154015	1	4	0.0769230769230769	0.0769230769230769	0.03125	0.024646866166128	1	2
N0.HOG0038108	0.154015	1	4	0.0769230769230769	0.0769230769230769	0.03125	0.024646866166128	1	2
N0.HOG0038486	0.154015	1	4	0.0769230769230769	0.0769230769230769	0.03125	0.024646866166128	1	2
N0.HOG0038635	0.154015	1	4	0.0769230769230769	0.0769230769230769	0.03125	0.024646866166128	1	2
N0.HOG0038643	0.154015	1	4	0.0769230769230769	0.0769230769230769	0.03125	0.024646866166128	1	2
N0.HOG0038651	0.154015	1	4	0.0769230769230769	0.0769230769230769	0.03125	0.024646866166128	1	2
N0.HOG0038815	0.154015	1	4	0.0769230769230769	0.0769230769230769	0.03125	0.024646866166128	1	2
N0.HOG0038825	0.154015	1	4	0.0769230769230769	0.0769230769230769	0.03125	0.024646866166128	1	2
N0.HOG0038839	0.154015	1	4	0.0769230769230769	0.0769230769230769	0.03125	0.024646866166128	1	2
N0.HOG0038846	0.154015	1	4	0.0769230769230769	0.0769230769230769	0.03125	0.024646866166128	1	2
N0.HOG0038935	0.154015	1	4	0.0769230769230769	0.0769230769230769	0.03125	0.024646866166128	1	2
N0.HOG0039264	0.154015	1	4	0.0769230769230769	0.0769230769230769	0.03125	0.024646866166128	1	2
N0.HOG0040303	0.154015	1	4	0.0769230769230769	0.0769230769230769	0.03125	0.024646866166128	1	2
N0.HOG0040471	0.154015	1	4	0.0769230769230769	0.0769230769230769	0.03125	0.024646866166128	1	2
N0.HOG0040477	0.154015	1	4	0.0769230769230769	0.0769230769230769	0.03125	0.024646866166128	1	2
N0.HOG0043308	0.154015	1	3	0.0769230769230769	0.0769230769230769	0.0234375	0.0174141727947099	1	2
N0.HOG0043310	0.154015	1	3	0.0769230769230769	0.0769230769230769	0.0234375	0.0174141727947099	1	2
N0.HOG0043337	0.154015	1	3	0.0769230769230769	0.0769230769230769	0.0234375	0.0174141727947099	1	2
N0.HOG0043356	0.154015	1	3	0.0769230769230769	0.0769230769230769	0.0234375	0.0174141727947099	1	2
N0.HOG0043358	0.154015	1	3	0.0769230769230769	0.0769230769230769	0.0234375	0.0174141727947099	1	2
N0.HOG0043360	0.154015	1	3	0.0769230769230769	0.0769230769230769	0.0234375	0.0174141727947099	1	2
N0.HOG0043390	0.154015	1	3	0.0769230769230769	0.0769230769230769	0.0234375	0.0174141727947099	1	2
N0.HOG0043391	0.154015	1	3	0.0769230769230769	0.0769230769230769	0.0234375	0.0174141727947099	1	2
N0.HOG0044190	0.154015	1	3	0.0769230769230769	0.0769230769230769	0.0234375	0.0174141727947099	1	2
N0.HOG0044354	0.154015	1	3	0.0769230769230769	0.0769230769230769	0.0234375	0.0174141727947099	1	2
N0.HOG0044426	0.154015	1	3	0.0769230769230769	0.0769230769230769	0.0234375	0.0174141727947099	1	2
N0.HOG0044800	0.154015	1	3	0.0769230769230769	0.0769230769230769	0.0234375	0.0174141727947099	1	2
N0.HOG0044919	0.154015	1	3	0.0769230769230769	0.0769230769230769	0.0234375	0.0174141727947099	1	2
N0.HOG0045185	0.154015	1	3	0.0769230769230769	0.0769230769230769	0.0234375	0.0174141727947099	1	2
N0.HOG0045548	0.154015	1	3	0.0769230769230769	0.0769230769230769	0.0234375	0.0174141727947099	1	2
N0.HOG0046147	0.154015	1	3	0.0769230769230769	0.0769230769230769	0.0234375	0.0174141727947099	1	2
N0.HOG0046357	0.154015	1	3	0.0769230769230769	0.0769230769230769	0.0234375	0.0174141727947099	1	2
N0.HOG0046456	0.154015	1	3	0.0769230769230769	0.0769230769230769	0.0234375	0.0174141727947099	1	2
N0.HOG0047144	0.154015	1	3	0.0769230769230769	0.0769230769230769	0.0234375	0.0174141727947099	1	2
N0.HOG0047146	0.154015	1	3	0.0769230769230769	0.0769230769230769	0.0234375	0.0174141727947099	1	2
N0.HOG0047288	0.154015	1	3	0.0769230769230769	0.0769230769230769	0.0234375	0.0174141727947099	1	2
N0.HOG0047295	0.154015	1	3	0.0769230769230769	0.0769230769230769	0.0234375	0.0174141727947099	1	2
N0.HOG0047299	0.154015	1	3	0.0769230769230769	0.0769230769230769	0.0234375	0.0174141727947099	1	2
N0.HOG0047424	0.154015	1	3	0.0769230769230769	0.0769230769230769	0.0234375	0.0174141727947099	1	2
N0.HOG0047925	0.154015	1	3	0.0769230769230769	0.0769230769230769	0.0234375	0.0174141727947099	1	2
N0.HOG0048808	0.154015	1	3	0.0769230769230769	0.0769230769230769	0.0234375	0.0174141727947099	1	2
N0.HOG0048815	0.154015	1	3	0.0769230769230769	0.0769230769230769	0.0234375	0.0174141727947099	1	2
N0.HOG0048844	0.154015	1	3	0.0769230769230769	0.0769230769230769	0.0234375	0.0174141727947099	1	2
N0.HOG0049165	0.154015	1	3	0.0769230769230769	0.0769230769230769	0.0234375	0.0174141727947099	1	2
N0.HOG0049170	0.154015	1	3	0.0769230769230769	0.0769230769230769	0.0234375	0.0174141727947099	1	2
N0.HOG0049321	0.154015	1	3	0.0769230769230769	0.0769230769230769	0.0234375	0.0174141727947099	1	2
N0.HOG0049500	0.154015	1	3	0.0769230769230769	0.0769230769230769	0.0234375	0.0174141727947099	1	2
N0.HOG0049566	0.154015	1	3	0.0769230769230769	0.0769230769230769	0.0234375	0.0174141727947099	1	2
N0.HOG0050038	0.154015	1	3	0.0769230769230769	0.0769230769230769	0.0234375	0.0174141727947099	1	2
N0.HOG0050256	0.154015	1	3	0.0769230769230769	0.0769230769230769	0.0234375	0.0174141727947099	1	2
N0.HOG0050504	0.154015	1	3	0.0769230769230769	0.0769230769230769	0.0234375	0.0174141727947099	1	2
N0.HOG0050510	0.154015	1	3	0.0769230769230769	0.0769230769230769	0.0234375	0.0174141727947099	1	2
N0.HOG0050847	0.154015	1	3	0.0769230769230769	0.0769230769230769	0.0234375	0.0174141727947099	1	2
N0.HOG0051035	0.154015	1	3	0.0769230769230769	0.0769230769230769	0.0234375	0.0174141727947099	1	2
N0.HOG0051047	0.154015	1	3	0.0769230769230769	0.0769230769230769	0.0234375	0.0174141727947099	1	2
N0.HOG0051068	0.154015	1	3	0.0769230769230769	0.0769230769230769	0.0234375	0.0174141727947099	1	2
N0.HOG0051818	0.154015	1	3	0.0769230769230769	0.0769230769230769	0.0234375	0.0174141727947099	1	2
N0.HOG0053695	0.154015	1	3	0.0769230769230769	0.0769230769230769	0.0234375	0.0174141727947099	1	2
N0.HOG0054587	0.154015	1	3	0.0769230769230769	0.0769230769230769	0.0234375	0.0174141727947099	1	2
N0.HOG0054678	0.154015	1	3	0.0769230769230769	0.0769230769230769	0.0234375	0.0174141727947099	1	2
N0.HOG0008139	0.154159	13	102	1	0.11322770341446	0.796875	0.0536091303170128	12	91
N0.HOG0004724	0.154186	14	195	1.07692307692308	0.0769230769230769	1.5234375	0.0960366434164113	13	116
N0.HOG0011107	0.15428	6	38	0.461538461538462	0.143909899491305	0.296875	0.0488038202305361	6	34
N0.HOG0001211	0.15433	37	889	2.84615384615385	0.478327130927632	6.9453125	0.709391842107291	12	108
N0.HOG0001456	0.154436	18	241	1.38461538461538	0.349696966589381	1.8828125	0.122826123495545	12	108
N0.HOG0002396	0.154558	19	249	1.46153846153846	0.291226069015399	1.9453125	0.117023343029202	12	122
N0.HOG0005807	0.154663	12	158	0.923076923076923	0.0769230769230769	1.234375	0.0688098120277858	12	113
N0.HOG0002736	0.154713	13	161	1	0	1.2578125	0.0629863886585824	13	124
N0.HOG0003086	0.154845	22	314	1.69230769230769	0.133234677505298	2.453125	0.154038233682497	13	122
N0.HOG0001888	0.154846	21	283	1.61538461538462	0.330858664117024	2.2109375	0.142760133363287	13	120
N0.HOG0010378	0.155005	2	52	0.153846153846154	0.104154338520974	0.40625	0.0559429502359534	2	44
N0.HOG0003186	0.155057	25	303	1.92307692307692	0.136885618615786	2.3671875	0.10973252519369	13	122
N0.HOG0000258	0.155371	8	120	0.615384615384615	0.140441681411581	0.9375	0.0708063094968727	8	95
N0.HOG0003302	0.155465	12	145	0.923076923076923	0.0769230769230769	1.1328125	0.0512768723360246	12	122
N0.HOG0002191	0.155492	17	146	1.30769230769231	0.133234677505298	1.140625	0.0871508606656514	13	106
N0.HOG0004984	0.155591	14	175	1.07692307692308	0.0769230769230769	1.3671875	0.0682593387135001	13	119
N0.HOG0011341	0.155627	1	40	0.0769230769230769	0.0769230769230769	0.3125	0.0529052599977835	1	32
N0.HOG0003355	0.155649	25	285	1.92307692307692	0.136885618615786	2.2265625	0.0809141634037012	13	123
N0.HOG0008579	0.155794	6	95	0.461538461538462	0.183113549449817	0.7421875	0.0667788225450402	5	78
N0.HOG0001883	0.155864	41	363	3.15384615384615	0.191021338791684	2.8359375	0.168866554874164	13	122
N0.HOG0006587	0.155864	11	136	0.846153846153846	0.104154338520974	1.0625	0.0517294407409367	11	117
N0.HOG0005835	0.156034	13	152	1	0	1.1875	0.04802957996049	13	127
N0.HOG0001225	0.156056	15	134	1.15384615384615	0.191021338791684	1.046875	0.141551519080983	11	77
N0.HOG0007653	0.156074	9	117	0.692307692307692	0.133234677505298	0.9140625	0.049638634789147	9	106
N0.HOG0000579	0.156123	3	105	0.230769230769231	0.166172838420714	0.8203125	0.173060680777157	2	45
N0.HOG0003129	0.156158	19	162	1.46153846153846	0.183113549449817	1.265625	0.0840974949478048	13	113
N0.HOG0006033	0.156208	12	150	0.923076923076923	0.0769230769230769	1.171875	0.0555809677088902	12	119
N0.HOG0004621	0.156499	8	209	0.615384615384615	0.460468846053025	1.6328125	0.243738288066598	3	53
N0.HOG0012011	0.156546	5	29	0.384615384615385	0.140441681411581	0.2265625	0.0418195348236225	5	26
N0.HOG0011224	0.156764	1	39	0.0769230769230769	0.0769230769230769	0.3046875	0.0515013207799254	1	32
N0.HOG0011436	0.156764	1	39	0.0769230769230769	0.0769230769230769	0.3046875	0.0515013207799254	1	32
N0.HOG0011328	0.156771	1	40	0.0769230769230769	0.0769230769230769	0.3125	0.05405550879879	1	32
N0.HOG0004365	0.156812	15	216	1.15384615384615	0.153846153846154	1.6875	0.109664619363574	12	110
N0.HOG0006300	0.156907	12	145	0.923076923076923	0.0769230769230769	1.1328125	0.0547577585804417	12	121
N0.HOG0010161	0.156962	3	56	0.230769230769231	0.166172838420714	0.4375	0.0562855312102679	2	48
N0.HOG0001500	0.157009	76	657	5.84615384615385	2.12387573229526	5.1328125	0.913210346269797	10	62
N0.HOG0006881	0.157118	15	127	1.15384615384615	0.104154338520974	0.9921875	0.0422312218759047	13	115
N0.HOG0006120	0.157214	13	147	1	0.196116135138184	1.1484375	0.0458539970345582	11	124
N0.HOG0001996	0.157309	28	530	2.15384615384615	0.86117208326906	4.140625	0.36598991648877	9	91
N0.HOG0002787	0.157344	10	83	0.769230769230769	0.12162606385263	0.6484375	0.0796691637851089	10	54
N0.HOG0002220	0.157445	24	188	1.84615384615385	0.336767321450351	1.46875	0.113082209573598	12	109
N0.HOG0013048	0.157579	3	24	0.230769230769231	0.166172838420714	0.1875	0.141503978687004	2	7
N0.HOG0010090	0.157628	7	54	0.538461538461538	0.143909899491305	0.421875	0.0698083137195712	7	37
N0.HOG0006476	0.157692	18	136	1.38461538461538	0.241216509259318	1.0625	0.0529052599977835	13	114
N0.HOG0010079	0.157708	10	52	0.769230769230769	0.567877810008977	0.40625	0.265150543147654	2	7
N0.HOG0007259	0.157787	16	117	1.23076923076923	0.230769230769231	0.9140625	0.0368335526275078	13	111
N0.HOG0013913	0.157824	3	18	0.230769230769231	0.12162606385263	0.140625	0.0425768974891683	3	12
N0.HOG0014266	0.157824	3	18	0.230769230769231	0.12162606385263	0.140625	0.0425768974891683	3	12
N0.HOG0002720	0.15784	27	362	2.07692307692308	0.177646236673731	2.828125	0.169351100240179	13	124
N0.HOG0006863	0.157884	16	130	1.23076923076923	0.12162606385263	1.015625	0.0554424479478388	13	107
N0.HOG0006077	0.157898	11	152	0.846153846153846	0.153846153846154	1.1875	0.0805599864530949	10	113
N0.HOG0002476	0.157999	28	400	2.15384615384615	0.222057795842164	3.125	0.191476854545848	13	115
N0.HOG0009058	0.158024	10	76	0.769230769230769	0.12162606385263	0.59375	0.0601808911977409	10	66
N0.HOG0000370	0.158097	33	422	2.53846153846154	0.636651744509494	3.296875	0.252292484843415	13	126
N0.HOG0026637	0.158175	1	6	0.0769230769230769	0.0769230769230769	0.046875	0.0330148778648819	1	2
N0.HOG0034323	0.158175	1	4	0.0769230769230769	0.0769230769230769	0.03125	0.022009918576588	1	2
N0.HOG0034446	0.158175	1	4	0.0769230769230769	0.0769230769230769	0.03125	0.022009918576588	1	2
N0.HOG0035159	0.158175	1	4	0.0769230769230769	0.0769230769230769	0.03125	0.022009918576588	1	2
N0.HOG0035457	0.158175	1	4	0.0769230769230769	0.0769230769230769	0.03125	0.022009918576588	1	2
N0.HOG0036910	0.158175	1	4	0.0769230769230769	0.0769230769230769	0.03125	0.022009918576588	1	2
N0.HOG0038052	0.158175	1	4	0.0769230769230769	0.0769230769230769	0.03125	0.022009918576588	1	2
N0.HOG0038739	0.158175	1	4	0.0769230769230769	0.0769230769230769	0.03125	0.022009918576588	1	2
N0.HOG0038826	0.158175	1	4	0.0769230769230769	0.0769230769230769	0.03125	0.022009918576588	1	2
N0.HOG0038868	0.158175	1	4	0.0769230769230769	0.0769230769230769	0.03125	0.022009918576588	1	2
N0.HOG0040320	0.158175	1	4	0.0769230769230769	0.0769230769230769	0.03125	0.022009918576588	1	2
N0.HOG0010925	0.158182	1	46	0.0769230769230769	0.0769230769230769	0.359375	0.343982003848249	1	2
N0.HOG0011493	0.158182	1	38	0.0769230769230769	0.0769230769230769	0.296875	0.21374961867397	1	2
N0.HOG0012324	0.158182	1	31	0.0769230769230769	0.0769230769230769	0.2421875	0.170667003551161	1	2
N0.HOG0016438	0.158182	1	14	0.0769230769230769	0.0769230769230769	0.109375	0.0839144253539301	1	2
N0.HOG0016521	0.158182	1	14	0.0769230769230769	0.0769230769230769	0.109375	0.0801652873890274	1	2
N0.HOG0017122	0.158182	1	13	0.0769230769230769	0.0769230769230769	0.1015625	0.0872252743925989	1	2
N0.HOG0017463	0.158182	1	12	0.0769230769230769	0.0769230769230769	0.09375	0.0739405984983839	1	2
N0.HOG0019064	0.158182	2	9	0.153846153846154	0.153846153846154	0.0703125	0.0522425183841298	1	2
N0.HOG0019913	0.158182	1	10	0.0769230769230769	0.0769230769230769	0.078125	0.0593283592194927	1	2
N0.HOG0020143	0.158182	1	9	0.0769230769230769	0.0769230769230769	0.0703125	0.0522425183841298	1	2
N0.HOG0022370	0.158182	1	8	0.0769230769230769	0.0769230769230769	0.0625	0.0492937323322559	1	2
N0.HOG0022923	0.158182	1	8	0.0769230769230769	0.0769230769230769	0.0625	0.0453957878999265	1	2
N0.HOG0024754	0.158182	1	7	0.0769230769230769	0.0769230769230769	0.0546875	0.0419572126769651	1	2
N0.HOG0024831	0.158182	1	7	0.0769230769230769	0.0769230769230769	0.0546875	0.0389145821446678	1	2
N0.HOG0025584	0.158182	1	6	0.0769230769230769	0.0769230769230769	0.046875	0.0348283455894199	1	2
N0.HOG0026901	0.158182	1	6	0.0769230769230769	0.0769230769230769	0.046875	0.0348283455894199	1	2
N0.HOG0026907	0.158182	1	6	0.0769230769230769	0.0769230769230769	0.046875	0.0348283455894199	1	2
N0.HOG0027763	0.158182	1	6	0.0769230769230769	0.0769230769230769	0.046875	0.0348283455894199	1	2
N0.HOG0028780	0.158182	1	5	0.0769230769230769	0.0769230769230769	0.0390625	0.0280658142563519	1	2
N0.HOG0030757	0.158182	1	5	0.0769230769230769	0.0769230769230769	0.0390625	0.0280658142563519	1	2
N0.HOG0031012	0.158182	1	5	0.0769230769230769	0.0769230769230769	0.0390625	0.0280658142563519	1	2
N0.HOG0006218	0.158451	12	147	0.923076923076923	0.136885618615786	1.1484375	0.0497160289266374	11	122
N0.HOG0007080	0.158454	15	127	1.15384615384615	0.153846153846154	0.9921875	0.0502161834223773	12	113
N0.HOG0004009	0.158646	26	222	2	0.160128153805087	1.734375	0.113379314566003	13	110
N0.HOG0001829	0.158674	3	66	0.230769230769231	0.12162606385263	0.515625	0.0597159193071729	3	53
N0.HOG0007314	0.158854	15	120	1.15384615384615	0.104154338520974	0.9375	0.0716698329887124	13	89
N0.HOG0006825	0.158903	15	132	1.15384615384615	0.153846153846154	1.03125	0.111438286211958	12	73
N0.HOG0008184	0.158931	13	101	1	0.11322770341446	0.7890625	0.0479043396431231	12	93
N0.HOG0011707	0.158977	1	36	0.0769230769230769	0.0769230769230769	0.28125	0.0456491617071653	1	32
N0.HOG0001854	0.159043	41	562	3.15384615384615	0.355292473347462	4.390625	0.276684705139389	13	124
N0.HOG0001531	0.159162	18	272	1.38461538461538	0.180400606147055	2.125	0.160737718576656	13	116
N0.HOG0007099	0.159252	16	121	1.23076923076923	0.166172838420714	0.9453125	0.0704217764136767	13	94
N0.HOG0003095	0.15938	11	330	0.846153846153846	0.222057795842164	2.578125	0.348048796067301	8	83
N0.HOG0006522	0.159545	17	137	1.30769230769231	0.17484848329469	1.0703125	0.0510514371105569	13	116
N0.HOG0008696	0.159657	6	92	0.461538461538462	0.143909899491305	0.71875	0.0553904137290097	6	82
N0.HOG0005424	0.159937	13	169	1	0.11322770341446	1.3203125	0.100401258044309	12	119
N0.HOG0007138	0.160047	10	130	0.769230769230769	0.166172838420714	1.015625	0.0607373239018956	9	111
N0.HOG0012006	0.160116	5	29	0.384615384615385	0.212990355459438	0.2265625	0.0801502984601921	3	13
N0.HOG0002158	0.160244	48	455	3.69230769230769	1.11737223433338	3.5546875	0.47226322465857	13	113
N0.HOG0005314	0.16038	13	164	1	0	1.28125	0.0674127279215637	13	122
N0.HOG0005177	0.160565	14	173	1.07692307692308	0.0769230769230769	1.3515625	0.0670947331559909	13	125
N0.HOG0000900	0.160581	11	74	0.846153846153846	0.191021338791684	0.578125	0.0527414943976677	9	67
N0.HOG0010985	0.160593	2	44	0.153846153846154	0.153846153846154	0.34375	0.0536987028612086	1	35
N0.HOG0008449	0.160597	12	92	0.923076923076923	0.136885618615786	0.71875	0.0606898295712373	11	79
N0.HOG0004036	0.160725	16	236	1.23076923076923	0.166172838420714	1.84375	0.124722871933998	12	115
N0.HOG0002239	0.160823	50	440	3.84615384615385	0.478327130927632	3.4375	0.242442358601162	13	124
N0.HOG0003803	0.160973	19	250	1.46153846153846	0.24325212770526	1.953125	0.116259035187788	13	115
N0.HOG0002618	0.161038	45	359	3.46153846153846	0.595015455685759	2.8046875	0.232682330967435	13	113
N0.HOG0011742	0.161122	1	36	0.0769230769230769	0.0769230769230769	0.28125	0.0482691304737605	1	32
N0.HOG0011883	0.161122	1	34	0.0769230769230769	0.0769230769230769	0.265625	0.042214148407701	1	32
N0.HOG0003206	0.161208	19	291	1.46153846153846	0.143909899491305	2.2734375	0.157535008822405	13	109
N0.HOG0008532	0.161226	11	90	0.846153846153846	0.104154338520974	0.703125	0.0713337632715414	11	70
N0.HOG0006780	0.161314	15	126	1.15384615384615	0.153846153846154	0.984375	0.035048432111921	12	117
N0.HOG0005585	0.161566	12	161	0.923076923076923	0.136885618615786	1.2578125	0.0801742794012509	11	115
N0.HOG0004246	0.161659	12	166	0.923076923076923	0.309290720046534	1.296875	0.101271065053775	8	93
N0.HOG0004520	0.161686	16	205	1.23076923076923	0.201081886427668	1.6015625	0.0903431802913072	12	114
N0.HOG0002527	0.161727	14	182	1.07692307692308	0.0769230769230769	1.421875	0.0812135555757287	13	124
N0.HOG0004437	0.16177	13	213	1	0	1.6640625	0.12513641363123	13	101
N0.HOG0008057	0.161829	13	102	1	0.11322770341446	0.796875	0.0621143366852645	12	85
N0.HOG0003994	0.161996	16	240	1.23076923076923	0.12162606385263	1.875	0.135394582289639	13	103
N0.HOG0008405	0.162034	2	104	0.153846153846154	0.153846153846154	0.8125	0.179453320098816	1	32
N0.HOG0007131	0.162139	16	117	1.23076923076923	0.257050482766198	0.9140625	0.0768692133008664	12	89
N0.HOG0011527	0.162163	1	35	0.0769230769230769	0.0769230769230769	0.2734375	0.0479845311027172	1	32
N0.HOG0012003	0.162163	1	33	0.0769230769230769	0.0769230769230769	0.2578125	0.0403693786310014	1	32
N0.HOG0010690	0.162207	1	49	0.0769230769230769	0.0769230769230769	0.3828125	0.0693767013606374	1	31
N0.HOG0003033	0.162264	24	322	1.84615384615385	0.464732537445945	2.515625	0.175724167787715	13	115
N0.HOG0005900	0.162367	11	154	0.846153846153846	0.153846153846154	1.203125	0.0771344686565044	10	106
N0.HOG0006813	0.162371	6	139	0.461538461538462	0.143909899491305	1.0859375	0.115285583301962	6	68
N0.HOG0008628	0.162489	11	89	0.846153846153846	0.104154338520974	0.6953125	0.0688761313892384	11	76
N0.HOG0002385	0.162531	37	416	2.84615384615385	0.191021338791684	3.25	0.09605915992098	13	126
N0.HOG0009522	0.162631	3	70	0.230769230769231	0.12162606385263	0.546875	0.0767346760395179	3	54
N0.HOG0012428	0.162708	5	26	0.384615384615385	0.266469355010597	0.203125	0.11222043950334	2	7
N0.HOG0003403	0.16271	12	87	0.923076923076923	0.177646236673731	0.6796875	0.0495223167973229	10	82
N0.HOG0007781	0.162753	14	111	1.07692307692308	0.136885618615786	0.8671875	0.0640757020197271	12	90
N0.HOG0004184	0.162776	24	216	1.84615384615385	0.153846153846154	1.6875	0.0958989276827883	13	122
N0.HOG0007924	0.162794	14	107	1.07692307692308	0.177646236673731	0.8359375	0.0563154078924456	11	92
N0.HOG0006524	0.162817	12	142	0.923076923076923	0.136885618615786	1.109375	0.0432932783216361	11	125
N0.HOG0004983	0.162819	12	185	0.923076923076923	0.0769230769230769	1.4453125	0.117285883898114	12	103
N0.HOG0000030	0.162894	15	214	1.15384615384615	0.191021338791684	1.671875	0.134532845398965	12	99
N0.HOG0003889	0.162894	19	244	1.46153846153846	0.183113549449817	1.90625	0.106642974064506	13	120
N0.HOG0005749	0.162937	12	158	0.923076923076923	0.0769230769230769	1.234375	0.0739795864254266	12	117
N0.HOG0008027	0.163066	7	110	0.538461538461538	0.183113549449817	0.859375	0.0707927333660803	6	83
N0.HOG0001718	0.163199	14	173	1.07692307692308	0.0769230769230769	1.3515625	0.0689040362344588	13	117
N0.HOG0008336	0.163203	12	95	0.923076923076923	0.136885618615786	0.7421875	0.0801742794012509	11	62
N0.HOG0006553	0.163367	12	141	0.923076923076923	0.0769230769230769	1.1015625	0.0427290086229899	12	123
N0.HOG0005290	0.163478	13	172	1	0.11322770341446	1.34375	0.0818384204816364	12	110
N0.HOG0005669	0.163503	12	157	0.923076923076923	0.136885618615786	1.2265625	0.0694597789691198	11	120
N0.HOG0006877	0.163547	11	130	0.846153846153846	0.104154338520974	1.015625	0.039968576177954	11	119
N0.HOG0002457	0.163642	4	74	0.307692307692308	0.17484848329469	0.578125	0.0661896871130096	3	57
N0.HOG0005541	0.163675	13	160	1	0.11322770341446	1.25	0.0586931162042345	12	124
N0.HOG0008956	0.163687	4	84	0.307692307692308	0.133234677505298	0.65625	0.205257394344445	4	17
N0.HOG0009369	0.163784	10	69	0.769230769230769	0.166172838420714	0.5390625	0.0507114052535072	9	65
N0.HOG0001052	0.163899	65	871	5	0.299572344757639	6.8046875	0.354085164000006	13	125
N0.HOG0008718	0.163975	11	86	0.846153846153846	0.153846153846154	0.671875	0.0744974757472797	10	66
N0.HOG0004279	0.164075	8	132	0.615384615384615	0.140441681411581	1.03125	0.0836965101248948	8	85
N0.HOG0003591	0.164119	12	89	0.923076923076923	0.177646236673731	0.6953125	0.0661424749080246	10	73
N0.HOG0008857	0.164145	5	85	0.384615384615385	0.180400606147055	0.6640625	0.0668076034202241	4	67
N0.HOG0007024	0.16423	16	123	1.23076923076923	0.201081886427668	0.9609375	0.0862055144249695	12	81
N0.HOG0003508	0.164244	12	287	0.923076923076923	0.309290720046534	2.2421875	0.59729398131647	6	34
N0.HOG0009371	0.164443	9	70	0.692307692307692	0.133234677505298	0.546875	0.0682487768847167	9	53
N0.HOG0005329	0.164455	12	169	0.923076923076923	0.0769230769230769	1.3203125	0.0858703656886012	12	109
N0.HOG0005808	0.164491	13	156	1	0	1.21875	0.0542684663226065	13	123
N0.HOG0004562	0.164494	14	205	1.07692307692308	0.136885618615786	1.6015625	0.12418030638094	12	119
N0.HOG0005247	0.1645	12	168	0.923076923076923	0.0769230769230769	1.3125	0.0842915707389404	12	106
N0.HOG0000759	0.164568	0	17	0	0	0.1328125	0.0301143934304357	0	17
N0.HOG0015351	0.164568	0	17	0	0	0.1328125	0.0301143934304357	0	17
N0.HOG0015414	0.164568	0	17	0	0	0.1328125	0.0301143934304357	0	17
N0.HOG0015422	0.164568	0	17	0	0	0.1328125	0.0301143934304357	0	17
N0.HOG0015429	0.164568	0	17	0	0	0.1328125	0.0301143934304357	0	17
N0.HOG0015431	0.164568	0	17	0	0	0.1328125	0.0301143934304357	0	17
N0.HOG0015434	0.164568	0	17	0	0	0.1328125	0.0301143934304357	0	17
N0.HOG0015441	0.164568	0	17	0	0	0.1328125	0.0301143934304357	0	17
N0.HOG0015477	0.164568	0	17	0	0	0.1328125	0.0301143934304357	0	17
N0.HOG0015508	0.164568	0	17	0	0	0.1328125	0.0301143934304357	0	17
N0.HOG0015517	0.164568	0	17	0	0	0.1328125	0.0301143934304357	0	17
N0.HOG0015540	0.164568	0	17	0	0	0.1328125	0.0301143934304357	0	17
N0.HOG0015560	0.164568	0	17	0	0	0.1328125	0.0301143934304357	0	17
N0.HOG0015562	0.164568	0	17	0	0	0.1328125	0.0301143934304357	0	17
N0.HOG0015574	0.164568	0	17	0	0	0.1328125	0.0301143934304357	0	17
N0.HOG0015575	0.164568	0	17	0	0	0.1328125	0.0301143934304357	0	17
N0.HOG0015626	0.164568	0	17	0	0	0.1328125	0.0301143934304357	0	17
N0.HOG0015632	0.164568	0	17	0	0	0.1328125	0.0301143934304357	0	17
N0.HOG0015649	0.164568	0	17	0	0	0.1328125	0.0301143934304357	0	17
N0.HOG0008659	0.16467	12	87	0.923076923076923	0.177646236673731	0.6796875	0.0626804420352179	10	71
N0.HOG0000284	0.164761	0	18	0	0	0.140625	0.0327811412770391	0	17
N0.HOG0000336	0.164761	0	19	0	0	0.1484375	0.0369377864478548	0	17
N0.HOG0000447	0.164761	0	19	0	0	0.1484375	0.0369377864478548	0	17
N0.HOG0001492	0.164761	0	18	0	0	0.140625	0.0327811412770391	0	17
N0.HOG0014803	0.164761	0	19	0	0	0.1484375	0.0369377864478548	0	17
N0.HOG0014867	0.164761	0	19	0	0	0.1484375	0.0369377864478548	0	17
N0.HOG0015044	0.164761	0	18	0	0	0.140625	0.0327811412770391	0	17
N0.HOG0015090	0.164761	0	18	0	0	0.140625	0.0327811412770391	0	17
N0.HOG0015092	0.164761	0	18	0	0	0.140625	0.0327811412770391	0	17
N0.HOG0015093	0.164761	0	18	0	0	0.140625	0.0327811412770391	0	17
N0.HOG0015111	0.164761	0	18	0	0	0.140625	0.0327811412770391	0	17
N0.HOG0015118	0.164761	0	18	0	0	0.140625	0.0327811412770391	0	17
N0.HOG0015163	0.164761	0	18	0	0	0.140625	0.0327811412770391	0	17
N0.HOG0015165	0.164761	0	18	0	0	0.140625	0.0327811412770391	0	17
N0.HOG0015171	0.164761	0	18	0	0	0.140625	0.0327811412770391	0	17
N0.HOG0015174	0.164761	0	18	0	0	0.140625	0.0327811412770391	0	17
N0.HOG0015205	0.164761	0	18	0	0	0.140625	0.0327811412770391	0	17
N0.HOG0002452	0.164766	131	307	10.0769230769231	3.39392658621011	2.3984375	0.268356547678346	9	81
N0.HOG0005230	0.16484	13	172	1	0.11322770341446	1.34375	0.0855142359332298	12	123
N0.HOG0008822	0.164929	4	89	0.307692307692308	0.17484848329469	0.6953125	0.0848796288658679	3	53
N0.HOG0000233	0.16493	0	19	0	0	0.1484375	0.0352330607754185	0	17
N0.HOG0000852	0.16493	0	19	0	0	0.1484375	0.0352330607754185	0	17
N0.HOG0000924	0.16493	0	19	0	0	0.1484375	0.0352330607754185	0	17
N0.HOG0001161	0.16493	0	19	0	0	0.1484375	0.0352330607754185	0	17
N0.HOG0014692	0.16493	0	19	0	0	0.1484375	0.0352330607754185	0	17
N0.HOG0014696	0.16493	0	19	0	0	0.1484375	0.0352330607754185	0	17
N0.HOG0014751	0.16493	0	19	0	0	0.1484375	0.0352330607754185	0	17
N0.HOG0014755	0.16493	0	19	0	0	0.1484375	0.0352330607754185	0	17
N0.HOG0014760	0.16493	0	19	0	0	0.1484375	0.0352330607754185	0	17
N0.HOG0014766	0.16493	0	19	0	0	0.1484375	0.0352330607754185	0	17
N0.HOG0014769	0.16493	0	19	0	0	0.1484375	0.0352330607754185	0	17
N0.HOG0014777	0.16493	0	19	0	0	0.1484375	0.0352330607754185	0	17
N0.HOG0014778	0.16493	0	19	0	0	0.1484375	0.0352330607754185	0	17
N0.HOG0014785	0.16493	0	19	0	0	0.1484375	0.0352330607754185	0	17
N0.HOG0014790	0.16493	0	19	0	0	0.1484375	0.0352330607754185	0	17
N0.HOG0014796	0.16493	0	19	0	0	0.1484375	0.0352330607754185	0	17
N0.HOG0014799	0.16493	0	19	0	0	0.1484375	0.0352330607754185	0	17
N0.HOG0014807	0.16493	0	19	0	0	0.1484375	0.0352330607754185	0	17
N0.HOG0014827	0.16493	0	19	0	0	0.1484375	0.0352330607754185	0	17
N0.HOG0014828	0.16493	0	19	0	0	0.1484375	0.0352330607754185	0	17
N0.HOG0014830	0.16493	0	19	0	0	0.1484375	0.0352330607754185	0	17
N0.HOG0014834	0.16493	0	19	0	0	0.1484375	0.0352330607754185	0	17
N0.HOG0014872	0.16493	0	19	0	0	0.1484375	0.0352330607754185	0	17
N0.HOG0002785	0.164931	0	20	0	0	0.15625	0.0391178249942844	0	17
N0.HOG0013141	0.164931	0	26	0	0	0.203125	0.0677966060966797	0	17
N0.HOG0014264	0.164931	0	21	0	0	0.1640625	0.0440580322468287	0	17
N0.HOG0014486	0.164931	0	20	0	0	0.15625	0.0391178249942844	0	17
N0.HOG0014487	0.164931	0	20	0	0	0.15625	0.0391178249942844	0	17
N0.HOG0014503	0.164931	0	20	0	0	0.15625	0.0391178249942844	0	17
N0.HOG0014547	0.164931	0	20	0	0	0.15625	0.0391178249942844	0	17
N0.HOG0014566	0.164931	0	20	0	0	0.15625	0.0391178249942844	0	17
N0.HOG0014581	0.164931	0	20	0	0	0.15625	0.0391178249942844	0	17
N0.HOG0006779	0.165004	7	137	0.538461538461538	0.143909899491305	1.0703125	0.122606811937247	7	85
N0.HOG0002416	0.165075	0	20	0	0	0.15625	0.037512301132035	0	17
N0.HOG0014404	0.165075	0	20	0	0	0.15625	0.037512301132035	0	17
N0.HOG0014410	0.165075	0	20	0	0	0.15625	0.037512301132035	0	17
N0.HOG0014432	0.165075	0	20	0	0	0.15625	0.037512301132035	0	17
N0.HOG0014458	0.165075	0	20	0	0	0.15625	0.037512301132035	0	17
N0.HOG0014460	0.165075	0	20	0	0	0.15625	0.037512301132035	0	17
N0.HOG0014465	0.165075	0	20	0	0	0.15625	0.037512301132035	0	17
N0.HOG0014477	0.165075	0	20	0	0	0.15625	0.037512301132035	0	17
N0.HOG0014504	0.165075	0	20	0	0	0.15625	0.037512301132035	0	17
N0.HOG0014548	0.165075	0	20	0	0	0.15625	0.037512301132035	0	17
N0.HOG0014559	0.165075	0	20	0	0	0.15625	0.037512301132035	0	17
N0.HOG0014565	0.165075	0	20	0	0	0.15625	0.037512301132035	0	17
N0.HOG0014570	0.165075	0	20	0	0	0.15625	0.037512301132035	0	17
N0.HOG0000301	0.165079	0	21	0	0	0.1640625	0.0411709510861313	0	17
N0.HOG0000330	0.165079	0	21	0	0	0.1640625	0.0411709510861313	0	17
N0.HOG0003853	0.165079	0	21	0	0	0.1640625	0.0411709510861313	0	17
N0.HOG0004389	0.165079	0	23	0	0	0.1796875	0.0513517974862506	0	17
N0.HOG0005606	0.165079	0	22	0	0	0.171875	0.045880191836486	0	17
N0.HOG0014005	0.165079	0	21	0	0	0.1640625	0.0411709510861313	0	17
N0.HOG0014100	0.165079	0	21	0	0	0.1640625	0.0411709510861313	0	17
N0.HOG0014184	0.165079	0	21	0	0	0.1640625	0.0411709510861313	0	17
N0.HOG0014191	0.165079	0	21	0	0	0.1640625	0.0411709510861313	0	17
N0.HOG0014193	0.165079	0	21	0	0	0.1640625	0.0411709510861313	0	17
N0.HOG0014215	0.165079	0	21	0	0	0.1640625	0.0411709510861313	0	17
N0.HOG0014225	0.165079	0	21	0	0	0.1640625	0.0411709510861313	0	17
N0.HOG0014229	0.165079	0	21	0	0	0.1640625	0.0411709510861313	0	17
N0.HOG0014245	0.165079	0	21	0	0	0.1640625	0.0411709510861313	0	17
N0.HOG0014286	0.165079	0	21	0	0	0.1640625	0.0411709510861313	0	17
N0.HOG0014305	0.165079	0	21	0	0	0.1640625	0.0411709510861313	0	17
N0.HOG0014319	0.165079	0	21	0	0	0.1640625	0.0411709510861313	0	17
N0.HOG0014344	0.165079	0	21	0	0	0.1640625	0.0411709510861313	0	17
N0.HOG0012945	0.16508	0	27	0	0	0.2109375	0.0671520117775898	0	17
N0.HOG0002512	0.165106	22	265	1.69230769230769	0.133234677505298	2.0703125	0.0999406773782961	13	121
N0.HOG0015859	0.16514	3	13	0.230769230769231	0.12162606385263	0.1015625	0.0268045651585064	3	13
N0.HOG0003410	0.165195	0	21	0	0	0.1640625	0.0396486534105967	0	17
N0.HOG0014112	0.165195	0	21	0	0	0.1640625	0.0396486534105967	0	17
N0.HOG0014176	0.165195	0	21	0	0	0.1640625	0.0396486534105967	0	17
N0.HOG0014177	0.165195	0	21	0	0	0.1640625	0.0396486534105967	0	17
N0.HOG0014217	0.165195	0	21	0	0	0.1640625	0.0396486534105967	0	17
N0.HOG0014223	0.165195	0	21	0	0	0.1640625	0.0396486534105967	0	17
N0.HOG0014268	0.165195	0	21	0	0	0.1640625	0.0396486534105967	0	17
N0.HOG0014290	0.165195	0	21	0	0	0.1640625	0.0396486534105967	0	17
N0.HOG0007630	0.165204	0	22	0	0	0.171875	0.043115299034412	0	17
N0.HOG0013686	0.165204	0	23	0	0	0.1796875	0.0476226061537997	0	17
N0.HOG0013890	0.165204	0	22	0	0	0.171875	0.043115299034412	0	17
N0.HOG0013892	0.165204	0	22	0	0	0.171875	0.043115299034412	0	17
N0.HOG0013911	0.165204	0	22	0	0	0.171875	0.043115299034412	0	17
N0.HOG0013950	0.165204	0	22	0	0	0.171875	0.043115299034412	0	17
N0.HOG0013970	0.165204	0	22	0	0	0.171875	0.043115299034412	0	17
N0.HOG0013984	0.165204	0	22	0	0	0.171875	0.043115299034412	0	17
N0.HOG0013993	0.165204	0	22	0	0	0.171875	0.043115299034412	0	17
N0.HOG0013662	0.165206	0	23	0	0	0.1796875	0.0463128612894618	0	17
N0.HOG0001479	0.165208	0	24	0	0	0.1875	0.0505262658753552	0	17
N0.HOG0009253	0.165208	0	82	0	0	0.640625	0.379846369787508	0	17
N0.HOG0013496	0.165208	0	24	0	0	0.1875	0.0505262658753552	0	17
N0.HOG0013556	0.165208	0	24	0	0	0.1875	0.0505262658753552	0	17
N0.HOG0002264	0.165291	0	22	0	0	0.171875	0.0416641034316566	0	17
N0.HOG0013918	0.165291	0	22	0	0	0.171875	0.0416641034316566	0	17
N0.HOG0014004	0.165291	0	22	0	0	0.171875	0.0416641034316566	0	17
N0.HOG0013446	0.165306	0	24	0	0	0.1875	0.0492937323322559	0	17
N0.HOG0013645	0.165306	0	23	0	0	0.1796875	0.0449649822056446	0	17
N0.HOG0013697	0.165306	0	23	0	0	0.1796875	0.0449649822056446	0	17
N0.HOG0013727	0.165306	0	23	0	0	0.1796875	0.0449649822056446	0	17
N0.HOG0013191	0.165313	0	26	0	0	0.203125	0.0558569766947016	0	17
N0.HOG0013292	0.165313	0	25	0	0	0.1953125	0.0509005922759773	0	17
N0.HOG0013425	0.165313	0	24	0	0	0.1875	0.04802957996049	0	17
N0.HOG0013574	0.165313	0	24	0	0	0.1875	0.04802957996049	0	17
N0.HOG0012432	0.165314	0	31	0	0	0.2421875	0.0878620838938575	0	17
N0.HOG0000223	0.165318	0	34	0	0	0.265625	0.0944344275009964	0	17
N0.HOG0002610	0.165364	0	23	0	0	0.1796875	0.0435754303328257	0	17
N0.HOG0009016	0.165364	0	23	0	0	0.1796875	0.0435754303328257	0	17
N0.HOG0013721	0.165364	0	23	0	0	0.1796875	0.0435754303328257	0	17
N0.HOG0013790	0.165364	0	23	0	0	0.1796875	0.0435754303328257	0	17
N0.HOG0000263	0.165385	0	24	0	0	0.1875	0.0467312428158947	0	17
N0.HOG0013199	0.165385	0	26	0	0	0.203125	0.0558569766947016	0	17
N0.HOG0013491	0.165385	0	24	0	0	0.1875	0.0467312428158947	0	17
N0.HOG0013514	0.165385	0	24	0	0	0.1875	0.0467312428158947	0	17
N0.HOG0013575	0.165385	0	24	0	0	0.1875	0.0467312428158947	0	17
N0.HOG0002932	0.165398	0	25	0	0	0.1953125	0.0496773469297856	0	17
N0.HOG0013334	0.165398	0	25	0	0	0.1953125	0.0496773469297856	0	17
N0.HOG0012625	0.165408	0	29	0	0	0.2265625	0.0639255185200795	0	17
N0.HOG0013167	0.165436	0	26	0	0	0.203125	0.0488038202305361	0	17
N0.HOG0007510	0.16544	12	112	0.923076923076923	0.136885618615786	0.875	0.114736088824485	11	58
N0.HOG0000197	0.165442	0	25	0	0	0.1953125	0.0484232103636189	0	17
N0.HOG0013287	0.165442	0	25	0	0	0.1953125	0.0484232103636189	0	17
N0.HOG0012700	0.165476	0	29	0	0	0.2265625	0.0619710329584318	0	17
N0.HOG0012008	0.165483	0	34	0	0	0.265625	0.0795876854803437	0	17
N0.HOG0012470	0.165483	0	30	0	0	0.234375	0.0632186780542053	0	17
N0.HOG0012483	0.165483	0	30	0	0	0.234375	0.0632186780542053	0	17
N0.HOG0012480	0.165505	0	30	0	0	0.234375	0.0641843653157391	0	17
N0.HOG0012843	0.165521	0	28	0	0	0.21875	0.0553904137290097	0	17
N0.HOG0012292	0.165525	0	32	0	0	0.25	0.0701516916582892	0	17
N0.HOG0012473	0.165525	0	30	0	0	0.234375	0.0622380089564108	0	17
N0.HOG0012706	0.165525	0	29	0	0	0.2265625	0.0589178617886466	0	17
N0.HOG0000724	0.165527	0	30	0	0	0.234375	0.0591986086886279	0	17
N0.HOG0011222	0.165527	0	42	0	0	0.328125	0.117443535918062	0	17
N0.HOG0002356	0.165535	0	40	0	0	0.3125	0.096538260947521	0	17
N0.HOG0011521	0.165535	0	39	0	0	0.3046875	0.107859562648266	0	17
N0.HOG0012420	0.165535	0	31	0	0	0.2421875	0.0653824433346405	0	17
N0.HOG0011420	0.165539	0	40	0	0	0.3125	0.115137499107751	0	17
N0.HOG0012070	0.165547	0	34	0	0	0.265625	0.0731433367547186	0	17
N0.HOG0012474	0.165561	0	30	0	0	0.234375	0.0581501829283993	0	17
N0.HOG0012277	0.165565	0	32	0	0	0.25	0.06467666399979	0	17
N0.HOG0012261	0.165578	0	32	0	0	0.25	0.06467666399979	0	17
N0.HOG0012069	0.16559	0	34	0	0	0.265625	0.0696980754925285	0	17
N0.HOG0012168	0.16559	0	33	0	0	0.2578125	0.0676937414874149	0	17
N0.HOG0011002	0.165595	0	46	0	0	0.359375	0.116721102727186	0	17
N0.HOG0009855	0.165603	0	67	0	0	0.5234375	0.191786579292716	0	17
N0.HOG0011853	0.165603	0	36	0	0	0.28125	0.0743554157700077	0	17
N0.HOG0010568	0.165612	0	52	0	0	0.40625	0.154667179827357	0	17
N0.HOG0011948	0.165619	0	35	0	0	0.2734375	0.0699011919960631	0	17
N0.HOG0011084	0.165623	0	44	0	0	0.34375	0.113353878937065	0	17
N0.HOG0011476	0.165624	0	39	0	0	0.3046875	0.0826768220737741	0	17
N0.HOG0011479	0.165632	0	39	0	0	0.3046875	0.0756846975527522	0	17
N0.HOG0010729	0.165653	0	47	0	0	0.3671875	0.092050604015167	0	17
N0.HOG0009984	0.16566	0	64	0	0	0.5	0.163017800100499	0	17
N0.HOG0010959	0.165661	0	46	0	0	0.359375	0.100890702902134	0	17
N0.HOG0006196	0.16567	12	146	0.923076923076923	0.0769230769230769	1.140625	0.0505072388493085	12	118
N0.HOG0003940	0.165674	0	263	0	0	2.0546875	0.802103272443221	0	17
N0.HOG0010421	0.165674	0	54	0	0	0.421875	0.11718134826373	0	17
N0.HOG0010551	0.165675	0	53	0	0	0.4140625	0.12327917060984	0	17
N0.HOG0007123	0.165676	15	120	1.15384615384615	0.104154338520974	0.9375	0.0594739902126217	13	98
N0.HOG0010443	0.165677	0	54	0	0	0.421875	0.11718134826373	0	17
N0.HOG0010606	0.165677	0	52	0	0	0.40625	0.11116193541778	0	17
N0.HOG0009538	0.165692	0	75	0	0	0.5859375	0.171307839731561	0	17
N0.HOG0008407	0.165701	0	108	0	0	0.84375	0.269294220993749	0	17
N0.HOG0008128	0.165702	0	115	0	0	0.8984375	0.386764262761643	0	17
N0.HOG0006057	0.165717	0	165	0	0	1.2890625	0.412369095154491	0	17
N0.HOG0003784	0.165721	0	276	0	0	2.15625	0.635002392812777	0	17
N0.HOG0003197	0.165958	33	290	2.53846153846154	0.332345676841429	2.265625	0.132864958954246	12	126
N0.HOG0002176	0.16632	13	107	1	0	0.8359375	0.0540866173278246	13	95
N0.HOG0002333	0.166321	30	423	2.30769230769231	0.286101456466941	3.3046875	0.208268603584235	13	120
N0.HOG0002157	0.166405	12	159	0.923076923076923	0.0769230769230769	1.2421875	0.0766438082641147	12	118
N0.HOG0003204	0.166624	22	301	1.69230769230769	0.237092846268038	2.3515625	0.152726952810928	13	119
N0.HOG0006500	0.166922	16	138	1.23076923076923	0.12162606385263	1.078125	0.0465457597530028	13	119
N0.HOG0002406	0.166944	18	248	1.38461538461538	0.289527943349647	1.9375	0.130654583075911	12	108
N0.HOG0001517	0.166971	15	125	1.15384615384615	0.153846153846154	0.9765625	0.100113643441343	13	76
N0.HOG0001501	0.166994	25	300	1.92307692307692	0.473144668903742	2.34375	0.135138771996975	12	122
N0.HOG0001457	0.16703	15	220	1.15384615384615	0.104154338520974	1.71875	0.119431838614346	13	128
N0.HOG0007694	0.167036	14	111	1.07692307692308	0.136885618615786	0.8671875	0.0611277441194413	12	92
N0.HOG0004415	0.167076	17	208	1.30769230769231	0.133234677505298	1.625	0.0710231746585766	13	125
N0.HOG0001333	0.167104	14	109	1.07692307692308	0.136885618615786	0.8515625	0.0587872052468748	12	91
N0.HOG0007818	0.167174	14	108	1.07692307692308	0.136885618615786	0.84375	0.0678674563679697	12	83
N0.HOG0006146	0.167205	12	150	0.923076923076923	0.136885618615786	1.171875	0.0555809677088902	11	119
N0.HOG0008071	0.167277	13	104	1	0.11322770341446	0.8125	0.0517294407409367	12	95
N0.HOG0006360	0.167503	12	141	0.923076923076923	0.0769230769230769	1.1015625	0.0441452112234899	12	124
N0.HOG0021506	0.167544	2	7	0.153846153846154	0.104154338520974	0.0546875	0.0201757586952056	2	7
N0.HOG0021814	0.167544	2	7	0.153846153846154	0.104154338520974	0.0546875	0.0201757586952056	2	7
N0.HOG0021919	0.167544	2	7	0.153846153846154	0.104154338520974	0.0546875	0.0201757586952056	2	7
N0.HOG0010942	0.16778	6	40	0.461538461538462	0.143909899491305	0.3125	0.0517294407409367	6	33
N0.HOG0012767	0.167835	6	22	0.461538461538462	0.385895306238267	0.171875	0.0830856205935145	2	7
N0.HOG0000938	0.167857	3	84	0.230769230769231	0.12162606385263	0.65625	0.104898186014506	3	51
N0.HOG0002838	0.168078	27	342	2.07692307692308	0.177646236673731	2.671875	0.152936067759866	13	121
N0.HOG0003616	0.168238	8	122	0.615384615384615	0.140441681411581	0.953125	0.0717636504820638	8	89
N0.HOG0007161	0.168258	3	135	0.230769230769231	0.166172838420714	1.0546875	0.247355251195614	2	43
N0.HOG0001502	0.168268	8	130	0.615384615384615	0.140441681411581	1.015625	0.086619852763189	8	92
N0.HOG0006899	0.16829	16	127	1.23076923076923	0.12162606385263	0.9921875	0.0826303058188372	13	83
N0.HOG0008834	0.168524	13	80	1	0.277350098112615	0.625	0.0531951540034317	10	72
N0.HOG0008394	0.168618	7	101	0.538461538461538	0.183113549449817	0.7890625	0.0583276025669719	6	86
N0.HOG0003865	0.16877	19	235	1.46153846153846	0.268313455595594	1.8359375	0.100916898692355	13	121
N0.HOG0003811	0.168839	18	254	1.38461538461538	0.140441681411581	1.984375	0.125483501421251	13	118
N0.HOG0004832	0.168913	14	187	1.07692307692308	0.0769230769230769	1.4609375	0.10280415296514	13	123
N0.HOG0003957	0.168927	14	113	1.07692307692308	0.0769230769230769	0.8828125	0.0582946351473158	13	95
N0.HOG0005373	0.168936	13	170	1	0.11322770341446	1.328125	0.0728272675622981	12	122
N0.HOG0009059	0.169164	10	77	0.769230769230769	0.12162606385263	0.6015625	0.0620949906429087	10	65
N0.HOG0009757	0.169216	8	60	0.615384615384615	0.140441681411581	0.46875	0.0626842755841671	8	47
N0.HOG0004041	0.169539	16	229	1.23076923076923	0.12162606385263	1.7890625	0.125810533436485	13	117
N0.HOG0003987	0.169692	25	232	1.92307692307692	0.210662522117372	1.8125	0.120361782395482	13	125
N0.HOG0002019	0.169835	26	301	2	0.11322770341446	2.3515625	0.113436523878146	13	114
N0.HOG0002918	0.16996	19	344	1.46153846153846	0.143909899491305	2.6875	0.232071190373934	13	108
N0.HOG0000164	0.169972	1	38	0.0769230769230769	0.0769230769230769	0.296875	0.0500484202064109	1	31
N0.HOG0006315	0.170083	12	146	0.923076923076923	0.0769230769230769	1.140625	0.051710856425359	12	120
N0.HOG0008876	0.170094	5	87	0.384615384615385	0.140441681411581	0.6796875	0.0664903286048601	5	71
N0.HOG0008757	0.17076	6	90	0.461538461538462	0.183113549449817	0.703125	0.0601009802725747	5	78
N0.HOG0006800	0.170804	10	137	0.769230769230769	0.166172838420714	1.0703125	0.0667212235499172	9	103
N0.HOG0007420	0.170837	15	118	1.15384615384615	0.153846153846154	0.921875	0.0749092093186681	12	85
N0.HOG0008570	0.170963	12	91	0.923076923076923	0.177646236673731	0.7109375	0.0737029775941922	10	67
N0.HOG0003121	0.171171	13	162	1	0.11322770341446	1.265625	0.0632186780542053	12	123
N0.HOG0005110	0.171235	19	166	1.46153846153846	0.183113549449817	1.296875	0.0650175769314681	13	126
N0.HOG0011590	0.171235	1	37	0.0769230769230769	0.0769230769230769	0.2890625	0.048542162134326	1	31
N0.HOG0011549	0.171248	1	38	0.0769230769230769	0.0769230769230769	0.296875	0.0512628116788425	1	31
N0.HOG0015071	0.171328	3	14	0.230769230769231	0.12162606385263	0.109375	0.0298338059813144	3	13
N0.HOG0003755	0.171329	27	248	2.07692307692308	0.0769230769230769	1.9375	0.10271295335741	13	123
N0.HOG0004381	0.171467	9	114	0.692307692307692	0.17484848329469	0.890625	0.0446916037293096	8	104
N0.HOG0008265	0.171644	4	107	0.307692307692308	0.133234677505298	0.8359375	0.105680993609007	4	57
N0.HOG0008108	0.171768	13	102	1	0.11322770341446	0.796875	0.0580177975934835	12	87
N0.HOG0004917	0.171833	14	183	1.07692307692308	0.0769230769230769	1.4296875	0.088516031393925	13	118
N0.HOG0007302	0.17185	14	121	1.07692307692308	0.0769230769230769	0.9453125	0.0930062980402276	13	74
N0.HOG0004670	0.171974	16	196	1.23076923076923	0.230769230769231	1.53125	0.0991707124938378	13	126
N0.HOG0002109	0.172011	20	340	1.53846153846154	0.368910117177902	2.65625	0.214059671154939	9	97
N0.HOG0011629	0.172189	5	33	0.384615384615385	0.140441681411581	0.2578125	0.0523160605896514	5	26
N0.HOG0000572	0.172193	5	33	0.384615384615385	0.140441681411581	0.2578125	0.0511266926326854	5	26
N0.HOG0006036	0.172199	10	152	0.769230769230769	0.166172838420714	1.1875	0.0919696436566474	9	89
N0.HOG0011183	0.172494	1	42	0.0769230769230769	0.0769230769230769	0.328125	0.0675693859984875	1	31
N0.HOG0004766	0.172608	21	181	1.61538461538462	0.212990355459438	1.4140625	0.112312476995778	12	105
N0.HOG0019227	0.172878	2	9	0.153846153846154	0.104154338520974	0.0703125	0.0297289133028986	2	7
N0.HOG0020460	0.172878	2	8	0.153846153846154	0.104154338520974	0.0625	0.0241743584464865	2	7
N0.HOG0021097	0.172878	2	8	0.153846153846154	0.104154338520974	0.0625	0.0241743584464865	2	7
N0.HOG0004806	0.172958	14	184	1.07692307692308	0.136885618615786	1.4375	0.0797927310051476	12	122
N0.HOG0008596	0.173041	5	97	0.384615384615385	0.310880914179029	0.7578125	0.113521225419817	2	45
N0.HOG0003185	0.173427	20	306	1.53846153846154	0.291226069015399	2.390625	0.17961928480927	12	115
N0.HOG0000568	0.173442	23	283	1.76923076923077	0.12162606385263	2.2109375	0.113470412082009	13	119
N0.HOG0011585	0.17346	4	34	0.307692307692308	0.133234677505298	0.265625	0.071441477584721	4	18
N0.HOG0008372	0.173474	13	95	1	0.196116135138184	0.7421875	0.0703671594193906	11	71
N0.HOG0000187	0.174247	15	194	1.15384615384615	0.104154338520974	1.515625	0.0837309554971431	13	124
N0.HOG0005586	0.174297	13	158	1	0	1.234375	0.0591986086886279	13	118
N0.HOG0005393	0.174389	14	122	1.07692307692308	0.0769230769230769	0.953125	0.0767346760395179	13	95
N0.HOG0010128	0.174684	3	57	0.230769230769231	0.12162606385263	0.4453125	0.0481045676407505	3	54
N0.HOG0011932	0.174907	1	34	0.0769230769230769	0.0769230769230769	0.265625	0.0436470597159808	1	31
N0.HOG0005431	0.174946	13	166	1	0	1.296875	0.0738755728957095	13	122
N0.HOG0005319	0.175146	13	170	1	0.11322770341446	1.328125	0.083822740622533	12	126
N0.HOG0007656	0.175188	9	118	0.692307692307692	0.133234677505298	0.921875	0.0515619407628943	9	104
N0.HOG0010350	0.175387	2	53	0.153846153846154	0.104154338520974	0.4140625	0.0581956208335538	2	42
N0.HOG0004255	0.175418	12	112	0.923076923076923	0.0769230769230769	0.875	0.106390308006863	12	66
N0.HOG0010021	0.175422	8	55	0.615384615384615	0.140441681411581	0.4296875	0.0492107913669214	8	51
N0.HOG0010545	0.175532	9	44	0.692307692307692	0.382042677583368	0.34375	0.0678674563679697	5	26
N0.HOG0008035	0.175825	13	102	1	0.11322770341446	0.796875	0.0536091303170128	12	90
N0.HOG0004853	0.176048	12	184	0.923076923076923	0.473144668903742	1.4375	0.178421970637865	4	72
N0.HOG0004966	0.176257	14	175	1.07692307692308	0.0769230769230769	1.3671875	0.0682593387135001	13	124
N0.HOG0010064	0.176316	3	59	0.230769230769231	0.166172838420714	0.4609375	0.0645837136715157	2	46
N0.HOG0008313	0.176372	7	103	0.538461538461538	0.143909899491305	0.8046875	0.0597923261175647	7	88
N0.HOG0008732	0.176617	6	91	0.461538461538462	0.143909899491305	0.7109375	0.0545114573735665	6	80
N0.HOG0004768	0.176786	14	193	1.07692307692308	0.0769230769230769	1.5078125	0.106964706992899	13	123
N0.HOG0010815	0.176949	1	47	0.0769230769230769	0.0769230769230769	0.3671875	0.0664324794771228	1	30
N0.HOG0007822	0.176973	4	120	0.307692307692308	0.133234677505298	0.9375	0.123390225049618	4	55
N0.HOG0001514	0.177046	1	77	0.0769230769230769	0.0769230769230769	0.6015625	0.161630716914652	1	30
N0.HOG0011030	0.177238	7	38	0.538461538461538	0.215293020817265	0.296875	0.0590685731473295	5	30
N0.HOG0012776	0.177261	5	23	0.384615384615385	0.180400606147055	0.1796875	0.0375058947958714	4	21
N0.HOG0003785	0.177343	16	253	1.23076923076923	0.166172838420714	1.9765625	0.153880595482642	13	106
N0.HOG0001516	0.177395	16	214	1.23076923076923	0.12162606385263	1.671875	0.0974006250838889	13	117
N0.HOG0004216	0.177509	13	110	1	0	0.859375	0.0750117895917429	13	84
N0.HOG0015166	0.177657	3	15	0.230769230769231	0.12162606385263	0.1171875	0.0325678685480308	3	13
N0.HOG0008439	0.177659	3	104	0.230769230769231	0.12162606385263	0.8125	0.70307168433033	3	13
N0.HOG0001890	0.177699	17	225	1.30769230769231	0.237092846268038	1.7578125	0.111883752764322	13	111
N0.HOG0004499	0.177742	25	196	1.92307692307692	0.210662522117372	1.53125	0.0966576651501756	13	100
N0.HOG0007040	0.177855	15	125	1.15384615384615	0.29626205149465	0.9765625	0.152273148262721	9	59
N0.HOG0010501	0.177929	7	46	0.538461538461538	0.143909899491305	0.359375	0.0467106699587164	7	43
N0.HOG0005311	0.178118	13	164	1	0.11322770341446	1.28125	0.0636580701998953	12	123
N0.HOG0008918	0.178138	2	89	0.153846153846154	0.153846153846154	0.6953125	0.177318234033663	1	31
N0.HOG0019335	0.178312	2	9	0.153846153846154	0.104154338520974	0.0703125	0.0275821824754363	2	7
N0.HOG0015847	0.178314	2	14	0.153846153846154	0.104154338520974	0.109375	0.0546039505201004	2	7
N0.HOG0018389	0.178314	2	10	0.153846153846154	0.104154338520974	0.078125	0.0325457260852684	2	7
N0.HOG0007248	0.178428	7	127	0.538461538461538	0.215293020817265	0.9921875	0.106676767827139	5	73
N0.HOG0004297	0.178523	16	214	1.23076923076923	0.12162606385263	1.671875	0.110980206235982	13	114
N0.HOG0006656	0.178554	11	133	0.846153846153846	0.104154338520974	1.0390625	0.0462713343936066	11	117
N0.HOG0005733	0.178614	17	156	1.30769230769231	0.17484848329469	1.21875	0.102225181324615	12	106
N0.HOG0004473	0.178692	15	200	1.15384615384615	0.153846153846154	1.5625	0.105081286495996	13	115
N0.HOG0008391	0.178708	12	95	0.923076923076923	0.136885618615786	0.7421875	0.0649103084908398	11	79
N0.HOG0004397	0.178748	15	215	1.15384615384615	0.104154338520974	1.6796875	0.153668074705871	13	113
N0.HOG0006511	0.178918	16	138	1.23076923076923	0.12162606385263	1.078125	0.0561316285127039	13	116
N0.HOG0003257	0.179359	20	290	1.53846153846154	0.24325212770526	2.265625	0.155082994274643	13	109
N0.HOG0000002	0.179405	0	16	0	0	0.125	0.0293465581021173	0	16
N0.HOG0001909	0.179405	0	16	0	0	0.125	0.0293465581021173	0	16
N0.HOG0005117	0.179405	0	16	0	0	0.125	0.0293465581021173	0	16
N0.HOG0007858	0.179405	0	16	0	0	0.125	0.0293465581021173	0	16
N0.HOG0015783	0.179405	0	16	0	0	0.125	0.0293465581021173	0	16
N0.HOG0015786	0.179405	0	16	0	0	0.125	0.0293465581021173	0	16
N0.HOG0015789	0.179405	0	16	0	0	0.125	0.0293465581021173	0	16
N0.HOG0015790	0.179405	0	16	0	0	0.125	0.0293465581021173	0	16
N0.HOG0015799	0.179405	0	16	0	0	0.125	0.0293465581021173	0	16
N0.HOG0015866	0.179405	0	16	0	0	0.125	0.0293465581021173	0	16
N0.HOG0015868	0.179405	0	16	0	0	0.125	0.0293465581021173	0	16
N0.HOG0015872	0.179405	0	16	0	0	0.125	0.0293465581021173	0	16
N0.HOG0015878	0.179405	0	16	0	0	0.125	0.0293465581021173	0	16
N0.HOG0015887	0.179405	0	16	0	0	0.125	0.0293465581021173	0	16
N0.HOG0015893	0.179405	0	16	0	0	0.125	0.0293465581021173	0	16
N0.HOG0015894	0.179405	0	16	0	0	0.125	0.0293465581021173	0	16
N0.HOG0015908	0.179405	0	16	0	0	0.125	0.0293465581021173	0	16
N0.HOG0015924	0.179405	0	16	0	0	0.125	0.0293465581021173	0	16
N0.HOG0015928	0.179405	0	16	0	0	0.125	0.0293465581021173	0	16
N0.HOG0015979	0.179405	0	16	0	0	0.125	0.0293465581021173	0	16
N0.HOG0015996	0.179405	0	16	0	0	0.125	0.0293465581021173	0	16
N0.HOG0015998	0.179405	0	16	0	0	0.125	0.0293465581021173	0	16
N0.HOG0016024	0.179405	0	16	0	0	0.125	0.0293465581021173	0	16
N0.HOG0016028	0.179405	0	16	0	0	0.125	0.0293465581021173	0	16
N0.HOG0016035	0.179405	0	16	0	0	0.125	0.0293465581021173	0	16
N0.HOG0016046	0.179405	0	16	0	0	0.125	0.0293465581021173	0	16
N0.HOG0016063	0.179405	0	16	0	0	0.125	0.0293465581021173	0	16
N0.HOG0016065	0.179405	0	16	0	0	0.125	0.0293465581021173	0	16
N0.HOG0016094	0.179405	0	16	0	0	0.125	0.0293465581021173	0	16
N0.HOG0000528	0.179528	2	57	0.153846153846154	0.153846153846154	0.4453125	0.0798378907410653	1	32
N0.HOG0005798	0.179545	10	158	0.769230769230769	0.166172838420714	1.234375	0.103151839742793	9	97
N0.HOG0003026	0.179591	0	17	0	0	0.1328125	0.0320921826578695	0	16
N0.HOG0003341	0.179591	0	17	0	0	0.1328125	0.0320921826578695	0	16
N0.HOG0015098	0.179591	0	18	0	0	0.140625	0.0363409715823777	0	16
N0.HOG0015344	0.179591	0	17	0	0	0.1328125	0.0320921826578695	0	16
N0.HOG0015356	0.179591	0	17	0	0	0.1328125	0.0320921826578695	0	16
N0.HOG0015417	0.179591	0	17	0	0	0.1328125	0.0320921826578695	0	16
N0.HOG0015419	0.179591	0	17	0	0	0.1328125	0.0320921826578695	0	16
N0.HOG0015430	0.179591	0	17	0	0	0.1328125	0.0320921826578695	0	16
N0.HOG0015458	0.179591	0	17	0	0	0.1328125	0.0320921826578695	0	16
N0.HOG0015461	0.179591	0	17	0	0	0.1328125	0.0320921826578695	0	16
N0.HOG0015481	0.179591	0	17	0	0	0.1328125	0.0320921826578695	0	16
N0.HOG0015491	0.179591	0	17	0	0	0.1328125	0.0320921826578695	0	16
N0.HOG0015493	0.179591	0	17	0	0	0.1328125	0.0320921826578695	0	16
N0.HOG0015502	0.179591	0	17	0	0	0.1328125	0.0320921826578695	0	16
N0.HOG0015519	0.179591	0	17	0	0	0.1328125	0.0320921826578695	0	16
N0.HOG0015543	0.179591	0	17	0	0	0.1328125	0.0320921826578695	0	16
N0.HOG0015554	0.179591	0	17	0	0	0.1328125	0.0320921826578695	0	16
N0.HOG0015557	0.179591	0	17	0	0	0.1328125	0.0320921826578695	0	16
N0.HOG0015559	0.179591	0	17	0	0	0.1328125	0.0320921826578695	0	16
N0.HOG0015587	0.179591	0	17	0	0	0.1328125	0.0320921826578695	0	16
N0.HOG0015611	0.179591	0	17	0	0	0.1328125	0.0320921826578695	0	16
N0.HOG0015617	0.179591	0	17	0	0	0.1328125	0.0320921826578695	0	16
N0.HOG0000421	0.179751	0	18	0	0	0.140625	0.0346068594282721	0	16
N0.HOG0004787	0.179751	0	18	0	0	0.140625	0.0346068594282721	0	16
N0.HOG0004871	0.179751	0	18	0	0	0.140625	0.0346068594282721	0	16
N0.HOG0005031	0.179751	0	18	0	0	0.140625	0.0346068594282721	0	16
N0.HOG0009669	0.179751	0	18	0	0	0.140625	0.0346068594282721	0	16
N0.HOG0014451	0.179751	0	20	0	0	0.15625	0.0421457853694702	0	16
N0.HOG0014521	0.179751	0	20	0	0	0.15625	0.0421457853694702	0	16
N0.HOG0014969	0.179751	0	18	0	0	0.140625	0.0346068594282721	0	16
N0.HOG0015076	0.179751	0	18	0	0	0.140625	0.0346068594282721	0	16
N0.HOG0015081	0.179751	0	18	0	0	0.140625	0.0346068594282721	0	16
N0.HOG0015094	0.179751	0	18	0	0	0.140625	0.0346068594282721	0	16
N0.HOG0015135	0.179751	0	18	0	0	0.140625	0.0346068594282721	0	16
N0.HOG0015160	0.179751	0	18	0	0	0.140625	0.0346068594282721	0	16
N0.HOG0015172	0.179751	0	18	0	0	0.140625	0.0346068594282721	0	16
N0.HOG0015173	0.179751	0	18	0	0	0.140625	0.0346068594282721	0	16
N0.HOG0015192	0.179751	0	18	0	0	0.140625	0.0346068594282721	0	16
N0.HOG0001643	0.179752	0	19	0	0	0.1484375	0.0385672343282522	0	16
N0.HOG0003562	0.179752	0	21	0	0	0.1640625	0.0467672235394468	0	16
N0.HOG0004012	0.179752	0	19	0	0	0.1484375	0.0385672343282522	0	16
N0.HOG0004772	0.179752	0	20	0	0	0.15625	0.0435809444651265	0	16
N0.HOG0014270	0.179752	0	21	0	0	0.1640625	0.0467672235394468	0	16
N0.HOG0014714	0.179752	0	19	0	0	0.1484375	0.0385672343282522	0	16
N0.HOG0014716	0.179752	0	19	0	0	0.1484375	0.0385672343282522	0	16
N0.HOG0014858	0.179752	0	19	0	0	0.1484375	0.0385672343282522	0	16
N0.HOG0000262	0.179886	0	19	0	0	0.1484375	0.0369377864478548	0	16
N0.HOG0001264	0.179886	0	19	0	0	0.1484375	0.0369377864478548	0	16
N0.HOG0002207	0.179886	0	19	0	0	0.1484375	0.0369377864478548	0	16
N0.HOG0003565	0.179886	0	19	0	0	0.1484375	0.0369377864478548	0	16
N0.HOG0005173	0.179886	0	19	0	0	0.1484375	0.0369377864478548	0	16
N0.HOG0014469	0.179886	0	19	0	0	0.1484375	0.0369377864478548	0	16
N0.HOG0014702	0.179886	0	19	0	0	0.1484375	0.0369377864478548	0	16
N0.HOG0014704	0.179886	0	19	0	0	0.1484375	0.0369377864478548	0	16
N0.HOG0014757	0.179886	0	19	0	0	0.1484375	0.0369377864478548	0	16
N0.HOG0014779	0.179886	0	19	0	0	0.1484375	0.0369377864478548	0	16
N0.HOG0014802	0.179886	0	19	0	0	0.1484375	0.0369377864478548	0	16
N0.HOG0014826	0.179886	0	19	0	0	0.1484375	0.0369377864478548	0	16
N0.HOG0014829	0.179886	0	19	0	0	0.1484375	0.0369377864478548	0	16
N0.HOG0014853	0.179886	0	19	0	0	0.1484375	0.0369377864478548	0	16
N0.HOG0006125	0.179891	0	20	0	0	0.15625	0.0406600015782889	0	16
N0.HOG0013796	0.179891	0	23	0	0	0.1796875	0.0513517974862506	0	16
N0.HOG0014172	0.179891	0	21	0	0	0.1640625	0.0454328262550943	0	16
N0.HOG0014179	0.179891	0	21	0	0	0.1640625	0.0454328262550943	0	16
N0.HOG0014308	0.179891	0	21	0	0	0.1640625	0.0440580322468287	0	16
N0.HOG0014398	0.179891	0	20	0	0	0.15625	0.0406600015782889	0	16
N0.HOG0014459	0.179891	0	20	0	0	0.15625	0.0406600015782889	0	16
N0.HOG0014476	0.179891	0	20	0	0	0.15625	0.0406600015782889	0	16
N0.HOG0014515	0.179891	0	20	0	0	0.15625	0.0406600015782889	0	16
N0.HOG0014563	0.179891	0	20	0	0	0.15625	0.0406600015782889	0	16
N0.HOG0014580	0.179891	0	20	0	0	0.15625	0.0406600015782889	0	16
N0.HOG0013866	0.179893	0	22	0	0	0.171875	0.0484876787965638	0	16
N0.HOG0001151	0.179997	0	20	0	0	0.15625	0.0391178249942844	0	16
N0.HOG0001551	0.179997	0	20	0	0	0.15625	0.0391178249942844	0	16
N0.HOG0014467	0.179997	0	20	0	0	0.15625	0.0391178249942844	0	16
N0.HOG0014471	0.179997	0	20	0	0	0.15625	0.0391178249942844	0	16
N0.HOG0014472	0.179997	0	20	0	0	0.15625	0.0391178249942844	0	16
N0.HOG0014539	0.179997	0	20	0	0	0.15625	0.0391178249942844	0	16
N0.HOG0005049	0.180007	0	23	0	0	0.1796875	0.0488972812428555	0	16
N0.HOG0013650	0.180007	0	23	0	0	0.1796875	0.0488972812428555	0	16
N0.HOG0014190	0.180007	0	21	0	0	0.1640625	0.0426389341963376	0	16
N0.HOG0014240	0.180007	0	21	0	0	0.1640625	0.0426389341963376	0	16
N0.HOG0014273	0.180007	0	21	0	0	0.1640625	0.0426389341963376	0	16
N0.HOG0014291	0.180007	0	21	0	0	0.1640625	0.0426389341963376	0	16
N0.HOG0014330	0.180007	0	21	0	0	0.1640625	0.0426389341963376	0	16
N0.HOG0001232	0.18001	0	22	0	0	0.171875	0.045880191836486	0	16
N0.HOG0013242	0.180011	0	25	0	0	0.1953125	0.0566217959301914	0	16
N0.HOG0013414	0.180011	0	24	0	0	0.1875	0.0551817861939885	0	16
N0.HOG0013463	0.180011	0	23	0	0	0.1796875	0.0501395613164486	0	16
N0.HOG0013657	0.180011	0	23	0	0	0.1796875	0.0501395613164486	0	16
N0.HOG0011074	0.180013	0	45	0	0	0.3515625	0.180424178866459	0	16
N0.HOG0001533	0.180084	0	21	0	0	0.1640625	0.0411709510861313	0	16
N0.HOG0010487	0.180084	0	21	0	0	0.1640625	0.0411709510861313	0	16
N0.HOG0014216	0.180084	0	21	0	0	0.1640625	0.0411709510861313	0	16
N0.HOG0014226	0.180084	0	21	0	0	0.1640625	0.0411709510861313	0	16
N0.HOG0014263	0.180084	0	21	0	0	0.1640625	0.0411709510861313	0	16
N0.HOG0014346	0.180084	0	21	0	0	0.1640625	0.0411709510861313	0	16
N0.HOG0004457	0.180099	0	25	0	0	0.1953125	0.0597923261175647	0	16
N0.HOG0013624	0.180099	0	23	0	0	0.1796875	0.0488972812428555	0	16
N0.HOG0013927	0.180099	0	22	0	0	0.171875	0.0445192150300268	0	16
N0.HOG0014018	0.180099	0	22	0	0	0.171875	0.0445192150300268	0	16
N0.HOG0014024	0.180099	0	22	0	0	0.171875	0.0445192150300268	0	16
N0.HOG0014035	0.180099	0	22	0	0	0.171875	0.0445192150300268	0	16
