## Supplementary Data 6 for "Phylogenomics reveals the evolutionary origins of lichenization in chlorophyte algae" (part 2 of 3)

### Sheet: Feuil1 (continued)
Supplementary Data 6: Two-sided Mann Whitney Wilcoxon test results per orthogroups (wilcox_pval: two-sided Mann Whitney Wilcoxon test pvalue, Total_ASTreb : total number of sequences from Trebouxiophyceae algal symbionts, Total_others : total number of sequences from non-symbiotic algae and Ulvophyceae algal symbionts, Mean_ASTreb: mean number of sequences per Trebouxiophyceae algal symbionts, Mean_others: mean number of sequences per non-symbiotic algae and Ulvophyceae algal symbionts, ASTreb_count: number of Trebouxiophyceae algal symbionts in the orthogroup, Others_count: number of non-symbiotic algae and Ulvophyceae algal symbionts in the orthogroup)
N0.HOG0013628	0.180107	0	23	0	0	0.1796875	0.0476226061537997	0	16
N0.HOG0002167	0.180108	0	24	0	0	0.1875	0.0517294407409367	0	16
N0.HOG0013081	0.180108	0	26	0	0	0.203125	0.0601009802725747	0	16
N0.HOG0013000	0.180111	0	27	0	0	0.2109375	0.0604001011036953	0	16
N0.HOG0013346	0.180111	0	25	0	0	0.1953125	0.0544055583762749	0	16
N0.HOG0013006	0.180113	0	27	0	0	0.2109375	0.0624038076199089	0	16
N0.HOG0013216	0.180145	0	22	0	0	0.171875	0.043115299034412	0	16
N0.HOG0013934	0.180145	0	22	0	0	0.171875	0.043115299034412	0	16
N0.HOG0013436	0.180168	0	24	0	0	0.1875	0.0505262658753552	0	16
N0.HOG0013772	0.180168	0	23	0	0	0.1796875	0.0463128612894618	0	16
N0.HOG0003296	0.180182	0	23	0	0	0.1796875	0.0449649822056446	0	16
N0.HOG0004585	0.180182	0	24	0	0	0.1875	0.0492937323322559	0	16
N0.HOG0013719	0.180182	0	23	0	0	0.1796875	0.0449649822056446	0	16
N0.HOG0012902	0.180184	0	25	0	0	0.1953125	0.0532628696764572	0	16
N0.HOG0013349	0.180184	0	25	0	0	0.1953125	0.0532628696764572	0	16
N0.HOG0003948	0.180187	0	25	0	0	0.1953125	0.0520951225174514	0	16
N0.HOG0013377	0.180187	0	25	0	0	0.1953125	0.0520951225174514	0	16
N0.HOG0012422	0.180193	0	31	0	0	0.2421875	0.0774422677953672	0	16
N0.HOG0004559	0.180214	0	27	0	0	0.2109375	0.0527915877853249	0	16
N0.HOG0013171	0.180214	0	26	0	0	0.203125	0.0569476368389017	0	16
N0.HOG0013492	0.180214	0	24	0	0	0.1875	0.04802957996049	0	16
N0.HOG0013246	0.180236	0	25	0	0	0.1953125	0.0509005922759773	0	16
N0.HOG0005824	0.180237	13	153	1	0	1.1953125	0.0496773469297856	13	128
N0.HOG0007859	0.180237	0	25	0	0	0.1953125	0.0496773469297856	0	16
N0.HOG0012170	0.180237	0	25	0	0	0.1953125	0.0496773469297856	0	16
N0.HOG0013368	0.180237	0	25	0	0	0.1953125	0.0496773469297856	0	16
N0.HOG0009384	0.180247	0	26	0	0	0.203125	0.0536091303170128	0	16
N0.HOG0012354	0.180251	0	31	0	0	0.2421875	0.078232578491012	0	16
N0.HOG0008808	0.180255	1	94	0.0769230769230769	0.0769230769230769	0.734375	0.167662680651562	1	29
N0.HOG0008091	0.180261	0	35	0	0	0.2734375	0.087137073372109	0	16
N0.HOG0012476	0.18027	0	30	0	0	0.234375	0.0688098120277858	0	16
N0.HOG0012749	0.18027	0	28	0	0	0.21875	0.0606898295712373	0	16
N0.HOG0012985	0.180279	0	27	0	0	0.2109375	0.0539442604635439	0	16
N0.HOG0012865	0.180281	0	28	0	0	0.21875	0.0575687495538756	0	16
N0.HOG0012289	0.180305	0	32	0	0	0.25	0.0683754111533796	0	16
N0.HOG0011068	0.180308	0	45	0	0	0.3515625	0.130579155364472	0	16
N0.HOG0012143	0.18033	0	33	0	0	0.2578125	0.0762414427801237	0	16
N0.HOG0009944	0.180336	0	65	0	0	0.5078125	0.212490184392919	0	16
N0.HOG0011683	0.180344	0	37	0	0	0.2890625	0.0838542685560425	0	16
N0.HOG0010739	0.18035	0	48	0	0	0.375	0.131241797643963	0	16
N0.HOG0011757	0.180353	0	36	0	0	0.28125	0.079937152355908	0	16
N0.HOG0011847	0.180353	0	36	0	0	0.28125	0.079937152355908	0	16
N0.HOG0011009	0.180354	0	45	0	0	0.3515625	0.106152887387665	0	16
N0.HOG0011481	0.180362	0	39	0	0	0.3046875	0.0826768220737741	0	16
N0.HOG0009948	0.180364	0	64	0	0	0.5	0.173261897252022	0	16
N0.HOG0011761	0.180374	0	37	0	0	0.2890625	0.0745329484343199	0	16
N0.HOG0011856	0.180374	0	36	0	0	0.28125	0.0735234408761431	0	16
N0.HOG0004299	0.180376	12	144	0.923076923076923	0.0769230769230769	1.125	0.0543392667001664	12	124
N0.HOG0011686	0.180376	0	37	0	0	0.2890625	0.0785513709786656	0	16
N0.HOG0011273	0.180377	0	42	0	0	0.328125	0.0935344470788935	0	16
N0.HOG0010221	0.180384	0	59	0	0	0.4609375	0.146691843728567	0	16
N0.HOG0010668	0.180399	0	51	0	0	0.3984375	0.107734730309735	0	16
N0.HOG0010033	0.18041	0	61	0	0	0.4765625	0.144180433861922	0	16
N0.HOG0009673	0.180414	0	71	0	0	0.5546875	0.174960834252674	0	16
N0.HOG0009869	0.180424	0	66	0	0	0.515625	0.147562367953431	0	16
N0.HOG0008626	0.18043	0	100	0	0	0.78125	0.233705572854959	0	16
N0.HOG0010956	0.180436	2	44	0.153846153846154	0.104154338520974	0.34375	0.0435809444651265	2	43
N0.HOG0010982	0.180436	2	44	0.153846153846154	0.104154338520974	0.34375	0.0435809444651265	2	43
N0.HOG0005158	0.18045	14	175	1.07692307692308	0.0769230769230769	1.3671875	0.0700385630472978	13	120
N0.HOG0004795	0.180658	15	180	1.15384615384615	0.153846153846154	1.40625	0.0714011037597476	13	124
N0.HOG0001766	0.180736	15	124	1.15384615384615	0.153846153846154	0.96875	0.0709690204954157	12	101
N0.HOG0005428	0.180802	13	162	1	0.11322770341446	1.265625	0.0641843653157391	12	114
N0.HOG0005845	0.181226	12	154	0.923076923076923	0.136885618615786	1.203125	0.0650175769314681	11	114
N0.HOG0011189	0.181266	1	42	0.0769230769230769	0.0769230769230769	0.328125	0.0588076394667025	1	30
N0.HOG0002285	0.181332	51	425	3.92307692307692	0.754996505863357	3.3203125	0.343480763164582	13	109
N0.HOG0009578	0.181514	9	64	0.692307692307692	0.133234677505298	0.5	0.0470591853853619	9	62
N0.HOG0005881	0.181658	13	156	1	0.11322770341446	1.21875	0.0519519339859633	12	127
N0.HOG0006856	0.182128	11	134	0.846153846153846	0.104154338520974	1.046875	0.0481694625365801	11	116
N0.HOG0006918	0.182197	11	134	0.846153846153846	0.104154338520974	1.046875	0.046875	11	116
N0.HOG0005797	0.182206	18	148	1.38461538461538	0.212990355459438	1.15625	0.0536987028612086	12	119
N0.HOG0010943	0.182676	1	45	0.0769230769230769	0.0769230769230769	0.3515625	0.0788932453519027	1	30
N0.HOG0007397	0.18272	14	116	1.07692307692308	0.0769230769230769	0.90625	0.0631730492658326	13	96
N0.HOG0001898	0.182725	15	130	1.15384615384615	0.104154338520974	1.015625	0.0966874931604984	13	85
N0.HOG0006402	0.182731	10	144	0.769230769230769	0.230769230769231	1.125	0.0866309486260108	7	103
N0.HOG0001208	0.182742	22	171	1.69230769230769	0.414243446702654	1.3359375	0.171935107152682	9	60
N0.HOG0007375	0.182767	15	120	1.15384615384615	0.191021338791684	0.9375	0.0820729822136909	11	88
N0.HOG0005515	0.182833	19	154	1.46153846153846	0.268313455595594	1.203125	0.118616208821049	12	78
N0.HOG0004241	0.182896	15	217	1.15384615384615	0.153846153846154	1.6953125	0.116099774744054	12	104
N0.HOG0008929	0.183143	10	81	0.769230769230769	0.12162606385263	0.6328125	0.0734678589451352	10	65
N0.HOG0003192	0.183483	22	296	1.69230769230769	0.133234677505298	2.3125	0.140631834917013	13	114
N0.HOG0003646	0.183533	12	142	0.923076923076923	0.0769230769230769	1.109375	0.0446916037293096	12	120
N0.HOG0011413	0.183624	7	33	0.538461538461538	0.24325212770526	0.2578125	0.0568251368662852	4	22
N0.HOG0004503	0.183694	15	203	1.15384615384615	0.104154338520974	1.5859375	0.0982920982755753	13	116
N0.HOG0003536	0.183761	20	271	1.53846153846154	0.215293020817265	2.1171875	0.130593876387642	11	114
N0.HOG0008288	0.183807	12	96	0.923076923076923	0.136885618615786	0.75	0.0735757149253179	11	72
N0.HOG0014192	0.183857	2	18	0.153846153846154	0.104154338520974	0.140625	0.0663057585517727	2	7
N0.HOG0000487	0.183911	13	171	1	0	1.3359375	0.0981355119689076	13	121
N0.HOG0013131	0.184058	4	22	0.307692307692308	0.133234677505298	0.171875	0.0369702992491919	4	20
N0.HOG0001155	0.184118	1	41	0.0769230769230769	0.0769230769230769	0.3203125	0.0596635845850829	1	30
N0.HOG0005046	0.184136	13	180	1	0.277350098112615	1.40625	0.104898186014506	9	103
N0.HOG0009898	0.184181	8	57	0.615384615384615	0.140441681411581	0.4453125	0.054122148037735	8	49
N0.HOG0007062	0.184479	11	131	0.846153846153846	0.104154338520974	1.0234375	0.0421856772717936	11	118
N0.HOG0010041	0.184483	3	59	0.230769230769231	0.12162606385263	0.4609375	0.0530821025856307	3	53
N0.HOG0002107	0.184611	13	169	1	0	1.3203125	0.0743521839796869	13	119
N0.HOG0001802	0.184728	22	296	1.69230769230769	0.208308677041948	2.3125	0.14953586328854	13	117
N0.HOG0007118	0.184985	16	125	1.23076923076923	0.201081886427668	0.9765625	0.0848116571801988	12	84
N0.HOG0002937	0.185017	34	329	2.61538461538462	0.266469355010597	2.5703125	0.196137529130494	13	120
N0.HOG0010555	0.185045	2	49	0.153846153846154	0.104154338520974	0.3828125	0.0533350049655496	2	42
N0.HOG0001717	0.18563	17	147	1.30769230769231	0.133234677505298	1.1484375	0.0736507938704401	13	112
N0.HOG0010060	0.185632	2	58	0.153846153846154	0.153846153846154	0.453125	0.0893294237077606	1	32
N0.HOG0006741	0.185785	15	118	1.15384615384615	0.153846153846154	0.921875	0.0423959109206923	13	109
N0.HOG0008547	0.18581	7	97	0.538461538461538	0.143909899491305	0.7578125	0.0492888573154481	7	89
N0.HOG0006629	0.185811	10	139	0.769230769230769	0.166172838420714	1.0859375	0.0727579443990767	9	102
N0.HOG0009880	0.186066	2	61	0.153846153846154	0.104154338520974	0.4765625	0.076819180449873	2	41
N0.HOG0005098	0.186266	13	177	1	0	1.3828125	0.0908735857191013	13	109
N0.HOG0009097	0.186391	10	75	0.769230769230769	0.166172838420714	0.5859375	0.0670374055939644	9	59
N0.HOG0007233	0.186498	19	119	1.46153846153846	0.44743406068244	0.9296875	0.0922592057307929	10	81
N0.HOG0003984	0.186623	5	86	0.384615384615385	0.140441681411581	0.671875	0.0638239448793369	5	70
N0.HOG0001986	0.186631	65	472	5	1.01273936708367	3.6875	0.304524202909195	13	105
N0.HOG0000426	0.186878	1	36	0.0769230769230769	0.0769230769230769	0.28125	0.0482691304737605	1	30
N0.HOG0005220	0.186878	1	36	0.0769230769230769	0.0769230769230769	0.28125	0.0482691304737605	1	30
N0.HOG0004206	0.186924	11	92	0.846153846153846	0.104154338520974	0.71875	0.0791638606354482	11	67
N0.HOG0005737	0.186972	13	160	1	0.11322770341446	1.25	0.0586931162042345	12	124
N0.HOG0007561	0.187035	5	126	0.384615384615385	0.180400606147055	0.984375	0.136743793403755	4	59
N0.HOG0008656	0.187212	6	94	0.461538461538462	0.312463015562922	0.734375	0.0937807528300874	2	50
N0.HOG0007163	0.187233	10	128	0.769230769230769	0.12162606385263	1	0.0565581019628293	10	108
N0.HOG0006582	0.187478	3	150	0.230769230769231	0.166172838420714	1.171875	0.291595988225849	2	41
N0.HOG0003743	0.187943	25	224	1.92307692307692	0.459396740183818	1.75	0.228666538493877	12	84
N0.HOG0001519	0.188252	1	35	0.0769230769230769	0.0769230769230769	0.2734375	0.0466849411382798	1	30
N0.HOG0011780	0.188252	1	35	0.0769230769230769	0.0769230769230769	0.2734375	0.0466849411382798	1	30
N0.HOG0010345	0.188499	7	48	0.538461538461538	0.143909899491305	0.375	0.0508297296601392	7	43
N0.HOG0004529	0.188682	14	203	1.07692307692308	0.210662522117372	1.5859375	0.185778628448322	11	104
N0.HOG0009762	0.189142	3	65	0.230769230769231	0.12162606385263	0.5078125	0.0617535082903899	3	51
N0.HOG0015021	0.189499	2	16	0.153846153846154	0.104154338520974	0.125	0.0617573993781535	2	7
N0.HOG0011930	0.189606	1	34	0.0769230769230769	0.0769230769230769	0.265625	0.0450344014938956	1	30
N0.HOG0011809	0.189612	1	35	0.0769230769230769	0.0769230769230769	0.2734375	0.0479845311027172	1	30
N0.HOG0003877	0.1897	15	195	1.15384615384615	0.153846153846154	1.5234375	0.0979394270295672	13	120
N0.HOG0005012	0.189858	14	176	1.07692307692308	0.0769230769230769	1.375	0.0710231746585766	13	121
N0.HOG0007917	0.189919	13	103	1	0.11322770341446	0.8046875	0.0587544957129769	12	87
N0.HOG0002933	0.190074	16	130	1.23076923076923	0.166172838420714	1.015625	0.0934522009015649	12	78
N0.HOG0009116	0.190146	10	76	0.769230769230769	0.166172838420714	0.59375	0.0705342903986936	9	54
N0.HOG0007143	0.190176	15	125	1.15384615384615	0.104154338520974	0.9765625	0.0489365798477466	13	109
N0.HOG0000451	0.190328	25	506	1.92307692307692	0.473144668903742	3.953125	0.419865255235693	9	88
N0.HOG0001053	0.19048	19	239	1.46153846153846	0.143909899491305	1.8671875	0.0882985870283926	13	126
N0.HOG0008540	0.190615	6	98	0.461538461538462	0.143909899491305	0.765625	0.0679099310501507	6	77
N0.HOG0005564	0.190617	13	161	1	0	1.2578125	0.0639555834334501	13	122
N0.HOG0000000	0.190626	20	319	1.53846153846154	0.402163772855336	2.4921875	0.212779486697848	11	105
N0.HOG0007391	0.190742	10	123	0.769230769230769	0.12162606385263	0.9609375	0.0449222093234735	10	111
N0.HOG0005183	0.190862	14	173	1.07692307692308	0.136885618615786	1.3515625	0.0642853694792574	12	121
N0.HOG0000887	0.190909	10	129	0.769230769230769	0.455083060238432	1.0078125	0.115535434958515	5	72
N0.HOG0007063	0.190935	11	130	0.846153846153846	0.104154338520974	1.015625	0.039968576177954	11	117
N0.HOG0004679	0.191025	16	196	1.23076923076923	0.12162606385263	1.53125	0.0726819431647553	13	124
N0.HOG0005002	0.191068	13	181	1	0	1.4140625	0.107841738303976	13	122
N0.HOG0011064	0.191088	1	44	0.0769230769230769	0.0769230769230769	0.34375	0.061194535388524	1	29
N0.HOG0003382	0.191122	11	154	0.846153846153846	0.153846153846154	1.203125	0.0817796749278157	10	103
N0.HOG0009013	0.191173	5	81	0.384615384615385	0.140441681411581	0.6328125	0.0564177221167996	5	71
N0.HOG0006591	0.1914	11	132	0.846153846153846	0.153846153846154	1.03125	0.0428693710292202	10	117
N0.HOG0005707	0.191722	13	159	1	0	1.2421875	0.0634728359558756	13	120
N0.HOG0003006	0.191741	15	212	1.15384615384615	0.104154338520974	1.65625	0.116564535114488	13	122
N0.HOG0004358	0.191747	12	215	0.923076923076923	0.210662522117372	1.6796875	0.145441559612613	9	90
N0.HOG0011965	0.192257	1	33	0.0769230769230769	0.0769230769230769	0.2578125	0.044707731090295	1	30
N0.HOG0012032	0.192257	1	33	0.0769230769230769	0.0769230769230769	0.2578125	0.044707731090295	1	30
N0.HOG0007935	0.1925	4	117	0.307692307692308	0.17484848329469	0.9140625	0.134951937962348	3	51
N0.HOG0006142	0.19271	11	148	0.846153846153846	0.104154338520974	1.15625	0.0722575194299751	11	106
N0.HOG0008740	0.192828	13	83	1	0.277350098112615	0.6484375	0.0582616490730111	10	71
N0.HOG0000433	0.192888	13	160	1	0.11322770341446	1.25	0.0597320130736172	12	120
N0.HOG0003798	0.192944	1	56	0.0769230769230769	0.0769230769230769	0.4375	0.096538260947521	1	29
N0.HOG0000272	0.193069	29	371	2.23076923076923	0.302846456692762	2.8984375	0.152020449271804	13	122
N0.HOG0010202	0.193152	8	50	0.615384615384615	0.180400606147055	0.390625	0.0473645694166391	7	47
N0.HOG0003268	0.193508	12	144	0.923076923076923	0.0769230769230769	1.125	0.0496047368832841	12	118
N0.HOG0004976	0.193534	14	176	1.07692307692308	0.0769230769230769	1.375	0.0894262111692902	13	125
N0.HOG0002862	0.193618	12	157	0.923076923076923	0.0769230769230769	1.2265625	0.0737551243965729	12	111
N0.HOG0004344	0.193626	22	205	1.69230769230769	0.133234677505298	1.6015625	0.104840901534642	13	116
N0.HOG0008216	0.193669	6	105	0.461538461538462	0.215293020817265	0.8203125	0.0917577649031924	4	66
N0.HOG0005794	0.194096	12	155	0.923076923076923	0.0769230769230769	1.2109375	0.0671520117775898	12	115
N0.HOG0007463	0.194221	14	118	1.07692307692308	0.0769230769230769	0.921875	0.0819675124992515	13	87
N0.HOG0010728	0.19435	6	44	0.461538461538462	0.143909899491305	0.34375	0.0621916606747264	6	35
N0.HOG0011412	0.194461	5	34	0.384615384615385	0.180400606147055	0.265625	0.0660734117713792	4	20
N0.HOG0011167	0.194562	6	36	0.461538461538462	0.215293020817265	0.28125	0.0700968642238421	4	21
N0.HOG0008748	0.194681	6	91	0.461538461538462	0.143909899491305	0.7109375	0.0567235575146353	6	79
N0.HOG0008917	0.19469	10	77	0.769230769230769	0.12162606385263	0.6015625	0.0600809859341284	10	64
N0.HOG0003174	0.194893	10	139	0.769230769230769	0.12162606385263	1.0859375	0.0792336446320821	10	104
N0.HOG0007434	0.194929	10	123	0.769230769230769	0.12162606385263	0.9609375	0.0449222093234735	10	110
N0.HOG0006254	0.194947	17	139	1.30769230769231	0.17484848329469	1.0859375	0.0607808277696202	13	112
N0.HOG0010732	0.195015	2	48	0.153846153846154	0.153846153846154	0.375	0.0683754111533796	1	32
N0.HOG0008558	0.195018	11	90	0.846153846153846	0.104154338520974	0.703125	0.0695876626303422	11	75
N0.HOG0003071	0.195119	14	173	1.07692307692308	0.0769230769230769	1.3515625	0.0670947331559909	13	120
N0.HOG0002057	0.195258	19	165	1.46153846153846	0.143909899491305	1.2890625	0.117988567813142	13	87
N0.HOG0007597	0.195325	15	111	1.15384615384615	0.222057795842164	0.8671875	0.0558698811598604	11	95
N0.HOG0008017	0.195397	14	105	1.07692307692308	0.210662522117372	0.8203125	0.0825837633630887	11	71
N0.HOG0001332	0.195538	0	15	0	0	0.1171875	0.028541252068468	0	15
N0.HOG0001763	0.195538	0	15	0	0	0.1171875	0.028541252068468	0	15
N0.HOG0002984	0.195538	0	15	0	0	0.1171875	0.028541252068468	0	15
N0.HOG0015885	0.195538	0	15	0	0	0.1171875	0.028541252068468	0	15
N0.HOG0016247	0.195538	0	15	0	0	0.1171875	0.028541252068468	0	15
N0.HOG0016248	0.195538	0	15	0	0	0.1171875	0.028541252068468	0	15
N0.HOG0016264	0.195538	0	15	0	0	0.1171875	0.028541252068468	0	15
N0.HOG0016336	0.195538	0	15	0	0	0.1171875	0.028541252068468	0	15
N0.HOG0016341	0.195538	0	15	0	0	0.1171875	0.028541252068468	0	15
N0.HOG0016354	0.195538	0	15	0	0	0.1171875	0.028541252068468	0	15
N0.HOG0016362	0.195538	0	15	0	0	0.1171875	0.028541252068468	0	15
N0.HOG0016367	0.195538	0	15	0	0	0.1171875	0.028541252068468	0	15
N0.HOG0016383	0.195538	0	15	0	0	0.1171875	0.028541252068468	0	15
N0.HOG0016385	0.195538	0	15	0	0	0.1171875	0.028541252068468	0	15
N0.HOG0016403	0.195538	0	15	0	0	0.1171875	0.028541252068468	0	15
N0.HOG0016425	0.195538	0	15	0	0	0.1171875	0.028541252068468	0	15
N0.HOG0016448	0.195538	0	15	0	0	0.1171875	0.028541252068468	0	15
N0.HOG0016459	0.195538	0	15	0	0	0.1171875	0.028541252068468	0	15
N0.HOG0016460	0.195538	0	15	0	0	0.1171875	0.028541252068468	0	15
N0.HOG0016461	0.195538	0	15	0	0	0.1171875	0.028541252068468	0	15
N0.HOG0016462	0.195538	0	15	0	0	0.1171875	0.028541252068468	0	15
N0.HOG0016463	0.195538	0	15	0	0	0.1171875	0.028541252068468	0	15
N0.HOG0016464	0.195538	0	15	0	0	0.1171875	0.028541252068468	0	15
N0.HOG0016467	0.195538	0	15	0	0	0.1171875	0.028541252068468	0	15
N0.HOG0016470	0.195538	0	15	0	0	0.1171875	0.028541252068468	0	15
N0.HOG0016471	0.195538	0	15	0	0	0.1171875	0.028541252068468	0	15
N0.HOG0016474	0.195538	0	15	0	0	0.1171875	0.028541252068468	0	15
N0.HOG0016478	0.195538	0	15	0	0	0.1171875	0.028541252068468	0	15
N0.HOG0016482	0.195538	0	15	0	0	0.1171875	0.028541252068468	0	15
N0.HOG0016490	0.195538	0	15	0	0	0.1171875	0.028541252068468	0	15
N0.HOG0016496	0.195538	0	15	0	0	0.1171875	0.028541252068468	0	15
N0.HOG0016498	0.195538	0	15	0	0	0.1171875	0.028541252068468	0	15
N0.HOG0016500	0.195538	0	15	0	0	0.1171875	0.028541252068468	0	15
N0.HOG0016506	0.195538	0	15	0	0	0.1171875	0.028541252068468	0	15
N0.HOG0016535	0.195538	0	15	0	0	0.1171875	0.028541252068468	0	15
N0.HOG0016551	0.195538	0	15	0	0	0.1171875	0.028541252068468	0	15
N0.HOG0016564	0.195538	0	15	0	0	0.1171875	0.028541252068468	0	15
N0.HOG0016573	0.195538	0	15	0	0	0.1171875	0.028541252068468	0	15
N0.HOG0002234	0.195583	12	95	0.923076923076923	0.177646236673731	0.7421875	0.0770440724083162	10	68
N0.HOG0000257	0.195714	0	16	0	0	0.125	0.0313727902569079	0	15
N0.HOG0000434	0.195714	0	16	0	0	0.125	0.0313727902569079	0	15
N0.HOG0000914	0.195714	0	17	0	0	0.1328125	0.0357207387923605	0	15
N0.HOG0001897	0.195714	0	17	0	0	0.1328125	0.0357207387923605	0	15
N0.HOG0004021	0.195714	0	16	0	0	0.125	0.0313727902569079	0	15
N0.HOG0005214	0.195714	0	17	0	0	0.1328125	0.0357207387923605	0	15
N0.HOG0005721	0.195714	0	16	0	0	0.125	0.0313727902569079	0	15
N0.HOG0012282	0.195714	0	16	0	0	0.125	0.0313727902569079	0	15
N0.HOG0015063	0.195714	0	18	0	0	0.140625	0.0411066990129365	0	15
N0.HOG0015372	0.195714	0	17	0	0	0.1328125	0.0357207387923605	0	15
N0.HOG0015425	0.195714	0	17	0	0	0.1328125	0.0357207387923605	0	15
N0.HOG0015480	0.195714	0	17	0	0	0.1328125	0.0357207387923605	0	15
N0.HOG0015764	0.195714	0	16	0	0	0.125	0.0313727902569079	0	15
N0.HOG0015768	0.195714	0	16	0	0	0.125	0.0313727902569079	0	15
N0.HOG0015797	0.195714	0	16	0	0	0.125	0.0313727902569079	0	15
N0.HOG0015832	0.195714	0	16	0	0	0.125	0.0313727902569079	0	15
N0.HOG0015884	0.195714	0	16	0	0	0.125	0.0313727902569079	0	15
N0.HOG0015901	0.195714	0	16	0	0	0.125	0.0313727902569079	0	15
N0.HOG0015904	0.195714	0	16	0	0	0.125	0.0313727902569079	0	15
N0.HOG0015925	0.195714	0	16	0	0	0.125	0.0313727902569079	0	15
N0.HOG0015930	0.195714	0	16	0	0	0.125	0.0313727902569079	0	15
N0.HOG0015958	0.195714	0	16	0	0	0.125	0.0313727902569079	0	15
N0.HOG0015961	0.195714	0	16	0	0	0.125	0.0313727902569079	0	15
N0.HOG0015970	0.195714	0	16	0	0	0.125	0.0313727902569079	0	15
N0.HOG0015971	0.195714	0	16	0	0	0.125	0.0313727902569079	0	15
N0.HOG0015976	0.195714	0	16	0	0	0.125	0.0313727902569079	0	15
N0.HOG0015982	0.195714	0	16	0	0	0.125	0.0313727902569079	0	15
N0.HOG0015988	0.195714	0	16	0	0	0.125	0.0313727902569079	0	15
N0.HOG0015995	0.195714	0	16	0	0	0.125	0.0313727902569079	0	15
N0.HOG0016000	0.195714	0	16	0	0	0.125	0.0313727902569079	0	15
N0.HOG0016002	0.195714	0	16	0	0	0.125	0.0313727902569079	0	15
N0.HOG0016019	0.195714	0	16	0	0	0.125	0.0313727902569079	0	15
N0.HOG0016029	0.195714	0	16	0	0	0.125	0.0313727902569079	0	15
N0.HOG0016039	0.195714	0	16	0	0	0.125	0.0313727902569079	0	15
N0.HOG0016045	0.195714	0	16	0	0	0.125	0.0313727902569079	0	15
N0.HOG0016057	0.195714	0	16	0	0	0.125	0.0313727902569079	0	15
N0.HOG0016088	0.195714	0	16	0	0	0.125	0.0313727902569079	0	15
N0.HOG0006565	0.195741	12	139	0.923076923076923	0.0769230769230769	1.0859375	0.0415428102967573	12	122
N0.HOG0014974	0.195865	0	17	0	0	0.1328125	0.0339549655250753	0	15
N0.HOG0015338	0.195865	0	17	0	0	0.1328125	0.0339549655250753	0	15
N0.HOG0015339	0.195865	0	17	0	0	0.1328125	0.0339549655250753	0	15
N0.HOG0015347	0.195865	0	17	0	0	0.1328125	0.0339549655250753	0	15
N0.HOG0015423	0.195865	0	17	0	0	0.1328125	0.0339549655250753	0	15
N0.HOG0015424	0.195865	0	17	0	0	0.1328125	0.0339549655250753	0	15
N0.HOG0015427	0.195865	0	17	0	0	0.1328125	0.0339549655250753	0	15
N0.HOG0015432	0.195865	0	17	0	0	0.1328125	0.0339549655250753	0	15
N0.HOG0015437	0.195865	0	17	0	0	0.1328125	0.0339549655250753	0	15
N0.HOG0015438	0.195865	0	17	0	0	0.1328125	0.0339549655250753	0	15
N0.HOG0015460	0.195865	0	17	0	0	0.1328125	0.0339549655250753	0	15
N0.HOG0015462	0.195865	0	17	0	0	0.1328125	0.0339549655250753	0	15
N0.HOG0015473	0.195865	0	17	0	0	0.1328125	0.0339549655250753	0	15
N0.HOG0015486	0.195865	0	17	0	0	0.1328125	0.0339549655250753	0	15
N0.HOG0015489	0.195865	0	17	0	0	0.1328125	0.0339549655250753	0	15
N0.HOG0015494	0.195865	0	17	0	0	0.1328125	0.0339549655250753	0	15
N0.HOG0015495	0.195865	0	17	0	0	0.1328125	0.0339549655250753	0	15
N0.HOG0015550	0.195865	0	17	0	0	0.1328125	0.0339549655250753	0	15
N0.HOG0015577	0.195865	0	17	0	0	0.1328125	0.0339549655250753	0	15
N0.HOG0015579	0.195865	0	17	0	0	0.1328125	0.0339549655250753	0	15
N0.HOG0015603	0.195865	0	17	0	0	0.1328125	0.0339549655250753	0	15
N0.HOG0015608	0.195865	0	17	0	0	0.1328125	0.0339549655250753	0	15
N0.HOG0015610	0.195865	0	17	0	0	0.1328125	0.0339549655250753	0	15
N0.HOG0001171	0.195866	0	18	0	0	0.140625	0.037996022313055	0	15
N0.HOG0002119	0.195866	0	18	0	0	0.140625	0.037996022313055	0	15
N0.HOG0014219	0.195866	0	21	0	0	0.1640625	0.0552122601423771	0	15
N0.HOG0014417	0.195866	0	20	0	0	0.15625	0.0463180495336151	0	15
N0.HOG0014822	0.195866	0	19	0	0	0.1484375	0.0430874233613393	0	15
N0.HOG0015051	0.195866	0	18	0	0	0.140625	0.037996022313055	0	15
N0.HOG0015084	0.195866	0	18	0	0	0.140625	0.037996022313055	0	15
N0.HOG0015096	0.195866	0	18	0	0	0.140625	0.037996022313055	0	15
N0.HOG0015112	0.195866	0	18	0	0	0.140625	0.037996022313055	0	15
N0.HOG0015155	0.195866	0	18	0	0	0.140625	0.037996022313055	0	15
N0.HOG0015179	0.195866	0	18	0	0	0.140625	0.037996022313055	0	15
N0.HOG0015214	0.195866	0	18	0	0	0.140625	0.037996022313055	0	15
N0.HOG0015219	0.195866	0	18	0	0	0.140625	0.037996022313055	0	15
N0.HOG0002462	0.19599	0	18	0	0	0.140625	0.0363409715823777	0	15
N0.HOG0014747	0.19599	0	18	0	0	0.140625	0.0363409715823777	0	15
N0.HOG0014810	0.19599	0	18	0	0	0.140625	0.0363409715823777	0	15
N0.HOG0014960	0.19599	0	18	0	0	0.140625	0.0363409715823777	0	15
N0.HOG0014989	0.19599	0	18	0	0	0.140625	0.0363409715823777	0	15
N0.HOG0015047	0.19599	0	18	0	0	0.140625	0.0363409715823777	0	15
N0.HOG0015057	0.19599	0	18	0	0	0.140625	0.0363409715823777	0	15
N0.HOG0015062	0.19599	0	18	0	0	0.140625	0.0363409715823777	0	15
N0.HOG0015152	0.19599	0	18	0	0	0.140625	0.0363409715823777	0	15
N0.HOG0015159	0.19599	0	18	0	0	0.140625	0.0363409715823777	0	15
N0.HOG0015181	0.19599	0	18	0	0	0.140625	0.0363409715823777	0	15
N0.HOG0015222	0.19599	0	18	0	0	0.140625	0.0363409715823777	0	15
N0.HOG0001353	0.195995	0	21	0	0	0.1640625	0.0505595459411728	0	15
N0.HOG0014560	0.195995	0	20	0	0	0.15625	0.0449703259554057	0	15
N0.HOG0014690	0.195995	0	19	0	0	0.1484375	0.0401305751241283	0	15
N0.HOG0014699	0.195995	0	19	0	0	0.1484375	0.0401305751241283	0	15
N0.HOG0014782	0.195995	0	19	0	0	0.1484375	0.0401305751241283	0	15
N0.HOG0014880	0.195995	0	19	0	0	0.1484375	0.0401305751241283	0	15
N0.HOG0000986	0.195997	0	21	0	0	0.1640625	0.0480645887702327	0	15
N0.HOG0003151	0.195997	0	24	0	0	0.1875	0.0653861184670644	0	15
N0.HOG0004757	0.195997	0	21	0	0	0.1640625	0.0480645887702327	0	15
N0.HOG0003932	0.196016	1	42	0.0769230769230769	0.0769230769230769	0.328125	0.0598445482538607	1	29
N0.HOG0014429	0.196091	0	19	0	0	0.1484375	0.0385672343282522	0	15
N0.HOG0014701	0.196091	0	19	0	0	0.1484375	0.0385672343282522	0	15
N0.HOG0014758	0.196091	0	19	0	0	0.1484375	0.0385672343282522	0	15
N0.HOG0014781	0.196091	0	19	0	0	0.1484375	0.0385672343282522	0	15
N0.HOG0014795	0.196091	0	19	0	0	0.1484375	0.0385672343282522	0	15
N0.HOG0014805	0.196091	0	19	0	0	0.1484375	0.0385672343282522	0	15
N0.HOG0014811	0.196091	0	19	0	0	0.1484375	0.0385672343282522	0	15
N0.HOG0014833	0.196091	0	19	0	0	0.1484375	0.0385672343282522	0	15
N0.HOG0014838	0.196091	0	19	0	0	0.1484375	0.0385672343282522	0	15
N0.HOG0014869	0.196091	0	19	0	0	0.1484375	0.0385672343282522	0	15
N0.HOG0002008	0.196101	0	20	0	0	0.15625	0.0421457853694702	0	15
N0.HOG0013880	0.196101	0	22	0	0	0.171875	0.0521550523273414	0	15
N0.HOG0013915	0.196101	0	22	0	0	0.171875	0.0521550523273414	0	15
N0.HOG0014235	0.196101	0	21	0	0	0.1640625	0.0467672235394468	0	15
N0.HOG0014316	0.196101	0	21	0	0	0.1640625	0.0467672235394468	0	15
N0.HOG0014395	0.196101	0	20	0	0	0.15625	0.0421457853694702	0	15
N0.HOG0014455	0.196101	0	20	0	0	0.15625	0.0421457853694702	0	15
N0.HOG0014556	0.196101	0	20	0	0	0.15625	0.0421457853694702	0	15
N0.HOG0014561	0.196101	0	20	0	0	0.15625	0.0421457853694702	0	15
N0.HOG0014623	0.196101	0	20	0	0	0.15625	0.0421457853694702	0	15
N0.HOG0014239	0.196104	0	21	0	0	0.1640625	0.0454328262550943	0	15
N0.HOG0014256	0.196104	0	21	0	0	0.1640625	0.0454328262550943	0	15
N0.HOG0014283	0.196104	0	21	0	0	0.1640625	0.0454328262550943	0	15
N0.HOG0005722	0.196106	0	23	0	0	0.1796875	0.0525360695249644	0	15
N0.HOG0011456	0.196106	0	40	0	0	0.3125	0.175291517597778	0	15
N0.HOG0013278	0.196108	0	25	0	0	0.1953125	0.0608124473986387	0	15
N0.HOG0006047	0.196144	11	149	0.846153846153846	0.153846153846154	1.1640625	0.073389318672586	10	108
N0.HOG0001949	0.196166	0	25	0	0	0.1953125	0.0496773469297856	0	15
N0.HOG0014127	0.196166	0	20	0	0	0.15625	0.0406600015782889	0	15
N0.HOG0014402	0.196166	0	20	0	0	0.15625	0.0406600015782889	0	15
N0.HOG0014456	0.196166	0	20	0	0	0.15625	0.0406600015782889	0	15
N0.HOG0014545	0.196166	0	20	0	0	0.15625	0.0406600015782889	0	15
N0.HOG0014591	0.196166	0	20	0	0	0.15625	0.0406600015782889	0	15
N0.HOG0000920	0.196183	0	21	0	0	0.1640625	0.0440580322468287	0	15
N0.HOG0001704	0.196183	0	27	0	0	0.2109375	0.0789419636863655	0	15
N0.HOG0004619	0.196183	0	23	0	0	0.1796875	0.0536942277828342	0	15
N0.HOG0013419	0.196183	0	24	0	0	0.1875	0.0594739902126217	0	15
N0.HOG0013430	0.196183	0	24	0	0	0.1875	0.0594739902126217	0	15
N0.HOG0013458	0.196183	0	24	0	0	0.1875	0.0594739902126217	0	15
N0.HOG0013481	0.196183	0	24	0	0	0.1875	0.0594739902126217	0	15
N0.HOG0013971	0.196183	0	22	0	0	0.171875	0.0484876787965638	0	15
N0.HOG0014104	0.196183	0	21	0	0	0.1640625	0.0440580322468287	0	15
N0.HOG0014302	0.196183	0	21	0	0	0.1640625	0.0440580322468287	0	15
N0.HOG0014328	0.196183	0	21	0	0	0.1640625	0.0440580322468287	0	15
N0.HOG0013497	0.196191	0	22	0	0	0.171875	0.0472019438054806	0	15
N0.HOG0013631	0.196191	0	23	0	0	0.1796875	0.0501395613164486	0	15
N0.HOG0002052	0.196193	0	23	0	0	0.1796875	0.0513517974862506	0	15
N0.HOG0002143	0.196193	0	25	0	0	0.1953125	0.0566217959301914	0	15
N0.HOG0002557	0.196193	0	25	0	0	0.1953125	0.0618157363029447	0	15
N0.HOG0003734	0.196193	0	23	0	0	0.1796875	0.0513517974862506	0	15
N0.HOG0012262	0.196193	0	32	0	0	0.25	0.0973315221130873	0	15
N0.HOG0013316	0.196193	0	25	0	0	0.1953125	0.0618157363029447	0	15
N0.HOG0013653	0.196193	0	23	0	0	0.1796875	0.0513517974862506	0	15
N0.HOG0002772	0.196196	0	24	0	0	0.1875	0.05405550879879	0	15
N0.HOG0005616	0.196196	0	25	0	0	0.1953125	0.0587544957129769	0	15
N0.HOG0013360	0.196196	0	25	0	0	0.1953125	0.0587544957129769	0	15
N0.HOG0014241	0.196216	0	21	0	0	0.1640625	0.0426389341963376	0	15
N0.HOG0014243	0.196216	0	21	0	0	0.1640625	0.0426389341963376	0	15
N0.HOG0002925	0.19622	10	137	0.769230769230769	0.12162606385263	1.0703125	0.0737290556056564	10	101
N0.HOG0012741	0.196241	0	28	0	0	0.21875	0.079937152355908	0	15
N0.HOG0013629	0.196241	0	23	0	0	0.1796875	0.0463128612894618	0	15
N0.HOG0013874	0.196241	0	22	0	0	0.171875	0.045880191836486	0	15
N0.HOG0013964	0.196241	0	22	0	0	0.171875	0.045880191836486	0	15
N0.HOG0013965	0.196241	0	22	0	0	0.171875	0.045880191836486	0	15
N0.HOG0006501	0.196243	11	142	0.846153846153846	0.104154338520974	1.109375	0.0639443107474661	11	113
N0.HOG0013632	0.196257	0	23	0	0	0.1796875	0.0488972812428555	0	15
N0.HOG0013754	0.196257	0	23	0	0	0.1796875	0.0488972812428555	0	15
N0.HOG0000168	0.196258	0	25	0	0	0.1953125	0.0576980005756112	0	15
N0.HOG0003316	0.196258	0	30	0	0	0.234375	0.0641843653157391	0	15
N0.HOG0013301	0.196262	0	24	0	0	0.1875	0.0517294407409367	0	15
N0.HOG0013567	0.196262	0	24	0	0	0.1875	0.0517294407409367	0	15
N0.HOG0002664	0.196267	0	27	0	0	0.2109375	0.0652941780992117	0	15
N0.HOG0013082	0.196267	0	26	0	0	0.203125	0.0601009802725747	0	15
N0.HOG0001696	0.196275	0	41	0	0	0.3203125	0.114700479591215	0	15
N0.HOG0003275	0.196277	0	24	0	0	0.1875	0.0517294407409367	0	15
N0.HOG0013248	0.196277	0	25	0	0	0.1953125	0.0566217959301914	0	15
N0.HOG0013397	0.196277	0	25	0	0	0.1953125	0.0509005922759773	0	15
N0.HOG0012910	0.1963	0	27	0	0	0.2109375	0.0550728130116998	0	15
N0.HOG0013433	0.1963	0	24	0	0	0.1875	0.0505262658753552	0	15
N0.HOG0013543	0.1963	0	24	0	0	0.1875	0.0505262658753552	0	15
N0.HOG0011665	0.196302	0	38	0	0	0.296875	0.139140789583024	0	15
N0.HOG0013173	0.196302	0	26	0	0	0.203125	0.0590685731473295	0	15
N0.HOG0013306	0.196302	0	25	0	0	0.1953125	0.0544055583762749	0	15
N0.HOG0013123	0.196312	0	25	0	0	0.1953125	0.0532628696764572	0	15
N0.HOG0000750	0.196317	0	26	0	0	0.203125	0.0569476368389017	0	15
N0.HOG0011972	0.196317	0	35	0	0	0.2734375	0.111315308481417	0	15
N0.HOG0006058	0.196318	0	150	0	0	1.171875	0.992163523099838	0	15
N0.HOG0010373	0.196318	0	56	0	0	0.4375	0.144940084009759	0	15
N0.HOG0012783	0.196323	0	28	0	0	0.21875	0.0616951125248088	0	15
N0.HOG0012905	0.196323	0	27	0	0	0.2109375	0.0604001011036953	0	15
N0.HOG0013083	0.196323	0	26	0	0	0.203125	0.0558569766947016	0	15
N0.HOG0012546	0.196327	0	30	0	0	0.234375	0.0696980754925285	0	15
N0.HOG0008692	0.196332	0	99	0	0	0.7734375	0.370580061733334	0	15
N0.HOG0010437	0.196332	0	54	0	0	0.421875	0.163623980405021	0	15
N0.HOG0011633	0.196332	0	37	0	0	0.2890625	0.0888412000566733	0	15
N0.HOG0006437	0.19634	11	142	0.846153846153846	0.104154338520974	1.109375	0.0619904176856594	11	113
N0.HOG0008685	0.196342	0	26	0	0	0.203125	0.0547445919649553	0	15
N0.HOG0012665	0.196342	0	28	0	0	0.21875	0.0596676119626287	0	15
N0.HOG0013087	0.196342	0	26	0	0	0.203125	0.0547445919649553	0	15
N0.HOG0012543	0.196347	0	30	0	0	0.234375	0.0651357370960615	0	15
N0.HOG0012909	0.196347	0	27	0	0	0.2109375	0.0583276025669719	0	15
N0.HOG0013035	0.196352	0	27	0	0	0.2109375	0.0561786990689945	0	15
N0.HOG0012617	0.196362	0	29	0	0	0.2265625	0.0639255185200795	0	15
N0.HOG0011638	0.196364	0	38	0	0	0.296875	0.107173427573051	0	15
N0.HOG0012241	0.196364	0	32	0	0	0.25	0.0752293082441786	0	15
N0.HOG0012489	0.196364	0	30	0	0	0.234375	0.0679099310501507	0	15
N0.HOG0010569	0.196365	0	52	0	0	0.40625	0.187068894157787	0	15
N0.HOG0011550	0.196374	0	39	0	0	0.3046875	0.100171232426562	0	15
N0.HOG0011662	0.196374	0	38	0	0	0.296875	0.0840060100200467	0	15
N0.HOG0001768	0.196377	0	31	0	0	0.2421875	0.0672378382202571	0	15
N0.HOG0011596	0.196394	0	38	0	0	0.296875	0.0847351238598917	0	15
N0.HOG0012111	0.196394	0	33	0	0	0.2578125	0.0729426597605469	0	15
N0.HOG0011058	0.196407	0	45	0	0	0.3515625	0.103214718041679	0	15
N0.HOG0011714	0.196407	0	37	0	0	0.2890625	0.0845846904063134	0	15
N0.HOG0010274	0.196409	0	58	0	0	0.453125	0.173211961871102	0	15
N0.HOG0010548	0.196412	0	53	0	0	0.4140625	0.112312476995778	0	15
N0.HOG0011512	0.196417	0	39	0	0	0.3046875	0.0870266963902253	0	15
N0.HOG0011687	0.19642	0	37	0	0	0.2890625	0.0823739968858068	0	15
N0.HOG0010472	0.196424	0	54	0	0	0.421875	0.12181441558975	0	15
N0.HOG0011217	0.196424	0	42	0	0	0.328125	0.0980301650656331	0	15
N0.HOG0010560	0.196431	0	52	0	0	0.40625	0.113353878937065	0	15
N0.HOG0007191	0.196434	0	139	0	0	1.0859375	0.498648190296303	0	15
N0.HOG0010085	0.196434	0	61	0	0	0.4765625	0.166735697390219	0	15
N0.HOG0008953	0.196454	0	90	0	0	0.703125	0.190626613520989	0	15
N0.HOG0009138	0.196534	10	75	0.769230769230769	0.12162606385263	0.5859375	0.0490150825328166	10	71
N0.HOG0003011	0.196662	24	326	1.84615384615385	0.504418348023231	2.546875	0.184560079934191	13	110
N0.HOG0004015	0.196816	30	227	2.30769230769231	0.398468468408207	1.7734375	0.107090436929917	13	113
N0.HOG0004676	0.196832	16	194	1.23076923076923	0.12162606385263	1.515625	0.0735626498954848	13	119
N0.HOG0006692	0.19706	11	137	0.846153846153846	0.104154338520974	1.0703125	0.0556630507186331	11	114
N0.HOG0000564	0.19757	1	40	0.0769230769230769	0.0769230769230769	0.3125	0.0562855312102679	1	29
N0.HOG0004489	0.197587	22	199	1.69230769230769	0.133234677505298	1.5546875	0.0742486924163742	13	125
N0.HOG0006667	0.197665	16	130	1.23076923076923	0.12162606385263	1.015625	0.079200277348546	13	89
N0.HOG0003496	0.198092	30	267	2.30769230769231	0.208308677041948	2.0859375	0.100458682151598	13	126
N0.HOG0006266	0.198593	12	147	0.923076923076923	0.0769230769230769	1.1484375	0.0608440505954705	12	121
N0.HOG0006019	0.198708	12	150	0.923076923076923	0.0769230769230769	1.171875	0.0628527202585348	12	110
N0.HOG0003800	0.198717	10	136	0.769230769230769	0.12162606385263	1.0625	0.0699321240096705	10	106
N0.HOG0002291	0.199025	49	424	3.76923076923077	0.257050482766198	3.3125	0.154393498445384	13	119
N0.HOG0002415	0.199114	1	38	0.0769230769230769	0.0769230769230769	0.296875	0.0524490930072529	1	29
N0.HOG0003707	0.199292	27	253	2.07692307692308	0.0769230769230769	1.9765625	0.0937679403766046	13	126
N0.HOG0002467	0.199638	16	208	1.23076923076923	0.166172838420714	1.625	0.108678533400333	13	122
N0.HOG0008572	0.199807	6	97	0.461538461538462	0.143909899491305	0.7578125	0.0758369425093297	6	78
N0.HOG0001454	0.199873	46	696	3.53846153846154	0.561766725646324	5.4375	0.38865398401578	13	120
N0.HOG0002055	0.200025	26	332	2	0.196116135138184	2.59375	0.130035153862936	13	127
N0.HOG0005160	0.200097	12	177	0.923076923076923	0.0769230769230769	1.3828125	0.103530857731918	12	100
N0.HOG0003993	0.200107	15	243	1.15384615384615	0.153846153846154	1.8984375	0.15080159982113	12	105
N0.HOG0007918	0.200149	13	108	1	0.11322770341446	0.84375	0.0463180495336151	12	102
N0.HOG0010920	0.200152	6	41	0.461538461538462	0.143909899491305	0.3203125	0.050749299079272	6	34
N0.HOG0007749	0.200359	12	105	0.923076923076923	0.136885618615786	0.8203125	0.096336430764641	11	75
N0.HOG0008923	0.200798	10	81	0.769230769230769	0.12162606385263	0.6328125	0.0673521033490517	10	66
N0.HOG0006285	0.200956	9	146	0.692307692307692	0.237092846268038	1.140625	0.101498598158544	7	78
N0.HOG0006999	0.200957	15	123	1.15384615384615	0.153846153846154	0.9609375	0.0641056964986173	12	99
N0.HOG0007365	0.200989	14	117	1.07692307692308	0.136885618615786	0.9140625	0.0597601667358554	12	101
N0.HOG0005801	0.201043	13	158	1	0	1.234375	0.0612416383092033	13	124
N0.HOG0004227	0.201096	15	130	1.15384615384615	0.104154338520974	1.015625	0.0367617204380716	13	119
N0.HOG0002761	0.201172	14	180	1.07692307692308	0.0769230769230769	1.40625	0.081083263198185	13	118
N0.HOG0000025	0.201198	29	661	2.23076923076923	0.482433018518635	5.1640625	0.458109526807639	11	103
N0.HOG0010328	0.201222	3	53	0.230769230769231	0.12162606385263	0.4140625	0.0437075775060441	3	53
N0.HOG0007433	0.201389	14	119	1.07692307692308	0.0769230769230769	0.9296875	0.0485817480019726	13	107
N0.HOG0007169	0.201476	15	120	1.15384615384615	0.153846153846154	0.9375	0.0644384434334504	12	94
N0.HOG0008296	0.201526	12	96	0.923076923076923	0.136885618615786	0.75	0.0597320130736172	11	84
N0.HOG0004576	0.20165	16	201	1.23076923076923	0.166172838420714	1.5703125	0.0781834181194991	12	121
N0.HOG0005101	0.201663	14	172	1.07692307692308	0.0769230769230769	1.34375	0.0669549112298364	13	123
N0.HOG0006397	0.2017	16	138	1.23076923076923	0.201081886427668	1.078125	0.112903571300476	12	72
N0.HOG0010755	0.201726	2	47	0.153846153846154	0.104154338520974	0.3671875	0.0506734830906014	2	41
N0.HOG0002504	0.201795	15	197	1.15384615384615	0.104154338520974	1.5390625	0.094054521007754	13	114
N0.HOG0003242	0.201878	24	291	1.84615384615385	0.153846153846154	2.2734375	0.100267140565173	12	123
N0.HOG0005556	0.20211	13	162	1	0.196116135138184	1.265625	0.0748064883799538	11	113
N0.HOG0002886	0.202148	20	165	1.53846153846154	0.215293020817265	1.2890625	0.116941178130163	13	83
N0.HOG0006518	0.202239	16	133	1.23076923076923	0.166172838420714	1.0390625	0.0406067777878643	13	120
N0.HOG0001106	0.202253	1	37	0.0769230769230769	0.0769230769230769	0.2890625	0.0522057084317814	1	29
N0.HOG0008170	0.20226	8	106	0.615384615384615	0.180400606147055	0.828125	0.0533214870322528	7	94
N0.HOG0009456	0.202518	4	71	0.307692307692308	0.133234677505298	0.5546875	0.0574308401158078	4	61
N0.HOG0001233	0.20256	17	339	1.30769230769231	0.307692307692308	2.6484375	0.27182984934845	11	96
N0.HOG0007991	0.20264	7	111	0.538461538461538	0.215293020817265	0.8671875	0.0795000787323807	5	73
N0.HOG0018242	0.202691	4	8	0.307692307692308	0.237092846268038	0.0625	0.0214794811444835	2	8
N0.HOG0004592	0.203008	14	198	1.07692307692308	0.136885618615786	1.546875	0.10396860270971	12	107
N0.HOG0007738	0.203456	13	106	1	0.11322770341446	0.828125	0.0753186921605754	12	76
N0.HOG0008539	0.20366	3	101	0.230769230769231	0.166172838420714	0.7890625	0.166620363226357	2	41
N0.HOG0000020	0.203765	1	35	0.0769230769230769	0.0769230769230769	0.2734375	0.0479845311027172	1	29
N0.HOG0008230	0.203909	7	106	0.538461538461538	0.183113549449817	0.828125	0.0744974757472797	6	83
N0.HOG0006469	0.203978	12	142	0.923076923076923	0.0769230769230769	1.109375	0.0473645694166391	12	117
N0.HOG0004897	0.204115	14	185	1.07692307692308	0.177646236673731	1.4453125	0.11191811113994	12	105
N0.HOG0007108	0.204119	11	128	0.846153846153846	0.104154338520974	1	0.036787857462659	11	117
N0.HOG0015529	0.204143	3	14	0.230769230769231	0.12162606385263	0.109375	0.0276952068645048	3	14
N0.HOG0005327	0.20426	13	166	1	0.11322770341446	1.296875	0.0747036261953346	12	111
N0.HOG0013798	0.204435	3	20	0.230769230769231	0.12162606385263	0.15625	0.0449703259554057	3	13
N0.HOG0002808	0.204516	15	184	1.15384615384615	0.153846153846154	1.4375	0.086453243928882	13	122
N0.HOG0005369	0.204616	13	166	1	0.11322770341446	1.296875	0.0755226010065548	12	118
N0.HOG0008949	0.204682	11	79	0.846153846153846	0.191021338791684	0.6171875	0.059856593045822	9	67
N0.HOG0003686	0.20516	10	126	0.769230769230769	0.166172838420714	0.984375	0.0543215752568519	9	109
N0.HOG0005842	0.205188	12	152	0.923076923076923	0.136885618615786	1.1875	0.0625	11	114
N0.HOG0006894	0.205254	15	131	1.15384615384615	0.104154338520974	1.0234375	0.0391608015080634	13	119
N0.HOG0008302	0.205257	13	98	1	0.196116135138184	0.765625	0.0688098120277858	10	75
N0.HOG0008503	0.205267	6	99	0.461538461538462	0.268313455595594	0.7734375	0.427467196637971	3	14
N0.HOG0011941	0.205279	1	34	0.0769230769230769	0.0769230769230769	0.265625	0.0463802631943414	1	29
N0.HOG0011734	0.205293	1	36	0.0769230769230769	0.0769230769230769	0.28125	0.0519519339859633	1	29
N0.HOG0011060	0.205294	1	44	0.0769230769230769	0.0769230769230769	0.34375	0.091760383672972	1	29
N0.HOG0011410	0.205294	1	39	0.0769230769230769	0.0769230769230769	0.3046875	0.0603045438634661	1	29
N0.HOG0003386	0.2053	12	139	0.923076923076923	0.0769230769230769	1.0859375	0.0429980997651682	12	123
N0.HOG0001522	0.205321	76	648	5.84615384615385	0.749753411139151	5.0625	0.390075893584704	13	111
N0.HOG0000824	0.205686	8	157	0.615384615384615	0.180400606147055	1.2265625	0.127540542684659	7	72
N0.HOG0010693	0.205775	7	42	0.538461538461538	0.183113549449817	0.328125	0.0472019438054806	6	38
N0.HOG0001262	0.205833	5	24	0.384615384615385	0.180400606147055	0.1875	0.03802131084984	4	22
N0.HOG0003024	0.205967	13	154	1	0.11322770341446	1.203125	0.0500484202064109	12	121
N0.HOG0007869	0.206084	13	108	1	0	0.84375	0.0581005737771009	13	92
N0.HOG0004476	0.206235	14	204	1.07692307692308	0.177646236673731	1.59375	0.116035595186967	12	103
N0.HOG0006009	0.206271	12	153	0.923076923076923	0.136885618615786	1.1953125	0.0656758040599974	11	112
N0.HOG0011303	0.206782	1	40	0.0769230769230769	0.0769230769230769	0.3125	0.0690468715615772	1	29
N0.HOG0005623	0.206807	13	163	1	0.11322770341446	1.2734375	0.0672092415838886	12	120
N0.HOG0005344	0.206854	11	163	0.846153846153846	0.104154338520974	1.2734375	0.100267140565173	11	104
N0.HOG0010912	0.206989	2	45	0.153846153846154	0.104154338520974	0.3515625	0.0478240137184215	2	41
N0.HOG0003467	0.207256	11	147	0.846153846153846	0.153846153846154	1.1484375	0.0719609369423445	10	105
N0.HOG0003540	0.207316	9	131	0.692307692307692	0.17484848329469	1.0234375	0.0764177383658968	8	92
N0.HOG0008326	0.207372	7	101	0.538461538461538	0.143909899491305	0.7890625	0.0583276025669719	7	86
N0.HOG0007669	0.207472	15	112	1.15384615384615	0.29626205149465	0.875	0.0966974337859459	10	63
N0.HOG0010205	0.207509	6	53	0.461538461538462	0.268313455595594	0.4140625	0.169139548826158	3	14
N0.HOG0002133	0.207749	12	172	0.923076923076923	0.0769230769230769	1.34375	0.0994803797970581	12	102
N0.HOG0013139	0.207863	4	22	0.307692307692308	0.133234677505298	0.171875	0.0352671451993468	4	21
N0.HOG0008041	0.207932	8	106	0.615384615384615	0.180400606147055	0.828125	0.0533214870322528	7	93
N0.HOG0008333	0.207973	12	98	0.923076923076923	0.0769230769230769	0.765625	0.0632186780542053	12	80
N0.HOG0002709	0.208052	22	371	1.69230769230769	0.498518515262143	2.8984375	0.250697806582243	11	102
N0.HOG0008837	0.208107	11	82	0.846153846153846	0.153846153846154	0.640625	0.0562684516980525	10	71
N0.HOG0005546	0.208176	13	160	1	0.11322770341446	1.25	0.0627455805138158	12	120
N0.HOG0012146	0.208248	1	32	0.0769230769230769	0.0769230769230769	0.25	0.0429589622889669	1	29
N0.HOG0009824	0.208434	1	66	0.0769230769230769	0.0769230769230769	0.515625	0.134475676440514	1	28
N0.HOG0009318	0.20848	1	80	0.0769230769230769	0.0769230769230769	0.625	0.148400262113231	1	28
N0.HOG0001368	0.208484	13	266	1	0.226455406828919	2.078125	0.212378200098241	10	90
N0.HOG0007868	0.208583	9	113	0.692307692307692	0.17484848329469	0.8828125	0.0491326013809031	8	103
N0.HOG0001950	0.208696	32	282	2.46153846153846	0.183113549449817	2.203125	0.124189981285817	13	112
N0.HOG0003520	0.208918	19	270	1.46153846153846	0.268313455595594	2.109375	0.150962453207886	13	108
N0.HOG0007801	0.208929	9	115	0.692307692307692	0.133234677505298	0.8984375	0.0494057249538806	9	103
N0.HOG0002806	0.209613	25	349	1.92307692307692	0.177646236673731	2.7265625	0.17065573933179	13	114
N0.HOG0012182	0.209703	1	31	0.0769230769230769	0.0769230769230769	0.2421875	0.0411242322613401	1	29
N0.HOG0012290	0.209703	1	31	0.0769230769230769	0.0769230769230769	0.2421875	0.0411242322613401	1	29
N0.HOG0010406	0.209934	7	48	0.538461538461538	0.143909899491305	0.375	0.048348716892973	7	44
N0.HOG0002166	0.210007	14	171	1.07692307692308	0.0769230769230769	1.3359375	0.069515108882479	13	127
N0.HOG0006628	0.210065	16	132	1.23076923076923	0.12162606385263	1.03125	0.0791638606354482	13	94
N0.HOG0003750	0.210117	10	97	0.769230769230769	0.166172838420714	0.7578125	0.108534718667577	9	52
N0.HOG0008994	0.210213	10	79	0.769230769230769	0.166172838420714	0.6171875	0.0736768903523895	9	58
N0.HOG0004767	0.210274	14	192	1.07692307692308	0.210662522117372	1.5	0.110919563677014	11	107
N0.HOG0007907	0.210282	13	108	1	0.11322770341446	0.84375	0.061194535388524	12	92
N0.HOG0008925	0.210455	5	85	0.384615384615385	0.180400606147055	0.6640625	0.223022076095473	4	19
N0.HOG0005508	0.210515	20	156	1.53846153846154	0.291226069015399	1.21875	0.108075448911769	11	86
N0.HOG0005115	0.210743	14	176	1.07692307692308	0.0769230769230769	1.375	0.0760426216996799	13	120
N0.HOG0009440	0.210891	8	69	0.615384615384615	0.140441681411581	0.5390625	0.0767691149909012	8	45
N0.HOG0010142	0.211069	2	58	0.153846153846154	0.104154338520974	0.453125	0.0700282695658391	2	39
N0.HOG0007842	0.211086	13	110	1	0.160128153805087	0.859375	0.08855131567001	11	70
N0.HOG0012179	0.211139	1	30	0.0769230769230769	0.0769230769230769	0.234375	0.0391914701645832	1	29
N0.HOG0012340	0.211139	1	30	0.0769230769230769	0.0769230769230769	0.234375	0.0391914701645832	1	29
N0.HOG0012386	0.211139	1	30	0.0769230769230769	0.0769230769230769	0.234375	0.0391914701645832	1	29
N0.HOG0007909	0.211434	8	113	0.615384615384615	0.241216509259318	0.8828125	0.0740931840322005	5	84
N0.HOG0004376	0.211928	16	210	1.23076923076923	0.201081886427668	1.640625	0.10448503676826	12	106
N0.HOG0005830	0.212124	13	156	1	0.11322770341446	1.21875	0.0553904137290097	12	122
N0.HOG0000653	0.212211	10	140	0.769230769230769	0.12162606385263	1.09375	0.0755862097106688	10	99
N0.HOG0011010	0.212243	2	43	0.153846153846154	0.104154338520974	0.3359375	0.0447507089719715	2	41
N0.HOG0006375	0.212319	12	145	0.923076923076923	0.0769230769230769	1.1328125	0.275824438341078	12	72
N0.HOG0002739	0.212475	24	219	1.84615384615385	0.191021338791684	1.7109375	0.104730827501193	13	122
N0.HOG0006288	0.212505	12	144	0.923076923076923	0.0769230769230769	1.125	0.0508297296601392	12	119
N0.HOG0003650	0.212714	14	166	1.07692307692308	0.136885618615786	1.296875	0.0512628116788425	12	125
N0.HOG0005211	0.212873	14	170	1.07692307692308	0.0769230769230769	1.328125	0.0666527600940097	13	121
N0.HOG0004695	0.213098	13	187	1	0.160128153805087	1.4609375	0.105170432399662	11	115
N0.HOG0001222	0.213099	0	14	0	0	0.109375	0.0276952068645048	0	14
N0.HOG0001784	0.213099	0	14	0	0	0.109375	0.0276952068645048	0	14
N0.HOG0004217	0.213099	0	14	0	0	0.109375	0.0276952068645048	0	14
N0.HOG0005535	0.213099	0	14	0	0	0.109375	0.0276952068645048	0	14
N0.HOG0006568	0.213099	0	14	0	0	0.109375	0.0276952068645048	0	14
N0.HOG0016767	0.213099	0	14	0	0	0.109375	0.0276952068645048	0	14
N0.HOG0016798	0.213099	0	14	0	0	0.109375	0.0276952068645048	0	14
N0.HOG0016806	0.213099	0	14	0	0	0.109375	0.0276952068645048	0	14
N0.HOG0016817	0.213099	0	14	0	0	0.109375	0.0276952068645048	0	14
N0.HOG0016884	0.213099	0	14	0	0	0.109375	0.0276952068645048	0	14
N0.HOG0016885	0.213099	0	14	0	0	0.109375	0.0276952068645048	0	14
N0.HOG0016888	0.213099	0	14	0	0	0.109375	0.0276952068645048	0	14
N0.HOG0016891	0.213099	0	14	0	0	0.109375	0.0276952068645048	0	14
N0.HOG0016894	0.213099	0	14	0	0	0.109375	0.0276952068645048	0	14
N0.HOG0016914	0.213099	0	14	0	0	0.109375	0.0276952068645048	0	14
N0.HOG0016926	0.213099	0	14	0	0	0.109375	0.0276952068645048	0	14
N0.HOG0016928	0.213099	0	14	0	0	0.109375	0.0276952068645048	0	14
N0.HOG0016929	0.213099	0	14	0	0	0.109375	0.0276952068645048	0	14
N0.HOG0016933	0.213099	0	14	0	0	0.109375	0.0276952068645048	0	14
N0.HOG0016934	0.213099	0	14	0	0	0.109375	0.0276952068645048	0	14
N0.HOG0016939	0.213099	0	14	0	0	0.109375	0.0276952068645048	0	14
N0.HOG0016940	0.213099	0	14	0	0	0.109375	0.0276952068645048	0	14
N0.HOG0016951	0.213099	0	14	0	0	0.109375	0.0276952068645048	0	14
N0.HOG0016958	0.213099	0	14	0	0	0.109375	0.0276952068645048	0	14
N0.HOG0016964	0.213099	0	14	0	0	0.109375	0.0276952068645048	0	14
N0.HOG0016966	0.213099	0	14	0	0	0.109375	0.0276952068645048	0	14
N0.HOG0016971	0.213099	0	14	0	0	0.109375	0.0276952068645048	0	14
N0.HOG0017021	0.213099	0	14	0	0	0.109375	0.0276952068645048	0	14
N0.HOG0017032	0.213099	0	14	0	0	0.109375	0.0276952068645048	0	14
N0.HOG0017035	0.213099	0	14	0	0	0.109375	0.0276952068645048	0	14
N0.HOG0017051	0.213099	0	14	0	0	0.109375	0.0276952068645048	0	14
N0.HOG0017052	0.213099	0	14	0	0	0.109375	0.0276952068645048	0	14
N0.HOG0017060	0.213099	0	14	0	0	0.109375	0.0276952068645048	0	14
N0.HOG0017084	0.213099	0	14	0	0	0.109375	0.0276952068645048	0	14
N0.HOG0017088	0.213099	0	14	0	0	0.109375	0.0276952068645048	0	14
N0.HOG0017116	0.213099	0	14	0	0	0.109375	0.0276952068645048	0	14
N0.HOG0017131	0.213099	0	14	0	0	0.109375	0.0276952068645048	0	14
N0.HOG0017188	0.213099	0	14	0	0	0.109375	0.0276952068645048	0	14
N0.HOG0005587	0.2132	12	157	0.923076923076923	0.136885618615786	1.2265625	0.0762162244075558	11	105
N0.HOG0000198	0.213265	0	15	0	0	0.1171875	0.0306208191546016	0	14
N0.HOG0001269	0.213265	0	15	0	0	0.1171875	0.0306208191546016	0	14
N0.HOG0001273	0.213265	0	16	0	0	0.125	0.0350758458291446	0	14
N0.HOG0001285	0.213265	0	15	0	0	0.1171875	0.0306208191546016	0	14
N0.HOG0003619	0.213265	0	15	0	0	0.1171875	0.0306208191546016	0	14
N0.HOG0005342	0.213265	0	15	0	0	0.1171875	0.0306208191546016	0	14
N0.HOG0007292	0.213265	0	15	0	0	0.1171875	0.0306208191546016	0	14
N0.HOG0015345	0.213265	0	17	0	0	0.1328125	0.0405594091187362	0	14
N0.HOG0015433	0.213265	0	17	0	0	0.1328125	0.0405594091187362	0	14
N0.HOG0015442	0.213265	0	17	0	0	0.1328125	0.0405594091187362	0	14
N0.HOG0015475	0.213265	0	17	0	0	0.1328125	0.0405594091187362	0	14
N0.HOG0015483	0.213265	0	17	0	0	0.1328125	0.0405594091187362	0	14
N0.HOG0015547	0.213265	0	17	0	0	0.1328125	0.0405594091187362	0	14
N0.HOG0015876	0.213265	0	16	0	0	0.125	0.0350758458291446	0	14
N0.HOG0015888	0.213265	0	16	0	0	0.125	0.0350758458291446	0	14
N0.HOG0015918	0.213265	0	16	0	0	0.125	0.0350758458291446	0	14
N0.HOG0015956	0.213265	0	16	0	0	0.125	0.0350758458291446	0	14
N0.HOG0016076	0.213265	0	16	0	0	0.125	0.0350758458291446	0	14
N0.HOG0016224	0.213265	0	15	0	0	0.1171875	0.0306208191546016	0	14
N0.HOG0016231	0.213265	0	15	0	0	0.1171875	0.0306208191546016	0	14
N0.HOG0016232	0.213265	0	15	0	0	0.1171875	0.0306208191546016	0	14
N0.HOG0016238	0.213265	0	15	0	0	0.1171875	0.0306208191546016	0	14
N0.HOG0016241	0.213265	0	15	0	0	0.1171875	0.0306208191546016	0	14
N0.HOG0016244	0.213265	0	15	0	0	0.1171875	0.0306208191546016	0	14
N0.HOG0016256	0.213265	0	15	0	0	0.1171875	0.0306208191546016	0	14
N0.HOG0016257	0.213265	0	15	0	0	0.1171875	0.0306208191546016	0	14
N0.HOG0016273	0.213265	0	15	0	0	0.1171875	0.0306208191546016	0	14
N0.HOG0016325	0.213265	0	15	0	0	0.1171875	0.0306208191546016	0	14
N0.HOG0016338	0.213265	0	15	0	0	0.1171875	0.0306208191546016	0	14
N0.HOG0016342	0.213265	0	15	0	0	0.1171875	0.0306208191546016	0	14
N0.HOG0016370	0.213265	0	15	0	0	0.1171875	0.0306208191546016	0	14
N0.HOG0016372	0.213265	0	15	0	0	0.1171875	0.0306208191546016	0	14
N0.HOG0016384	0.213265	0	15	0	0	0.1171875	0.0306208191546016	0	14
N0.HOG0016389	0.213265	0	15	0	0	0.1171875	0.0306208191546016	0	14
N0.HOG0016394	0.213265	0	15	0	0	0.1171875	0.0306208191546016	0	14
N0.HOG0016405	0.213265	0	15	0	0	0.1171875	0.0306208191546016	0	14
N0.HOG0016408	0.213265	0	15	0	0	0.1171875	0.0306208191546016	0	14
N0.HOG0016452	0.213265	0	15	0	0	0.1171875	0.0306208191546016	0	14
N0.HOG0016455	0.213265	0	15	0	0	0.1171875	0.0306208191546016	0	14
N0.HOG0016485	0.213265	0	15	0	0	0.1171875	0.0306208191546016	0	14
N0.HOG0016492	0.213265	0	15	0	0	0.1171875	0.0306208191546016	0	14
N0.HOG0016494	0.213265	0	15	0	0	0.1171875	0.0306208191546016	0	14
N0.HOG0016497	0.213265	0	15	0	0	0.1171875	0.0306208191546016	0	14
N0.HOG0016534	0.213265	0	15	0	0	0.1171875	0.0306208191546016	0	14
N0.HOG0016555	0.213265	0	15	0	0	0.1171875	0.0306208191546016	0	14
N0.HOG0016585	0.213265	0	15	0	0	0.1171875	0.0306208191546016	0	14
N0.HOG0016629	0.213265	0	15	0	0	0.1171875	0.0306208191546016	0	14
N0.HOG0000731	0.213406	0	16	0	0	0.125	0.0332758691031043	0	14
N0.HOG0001190	0.213406	0	16	0	0	0.125	0.0332758691031043	0	14
N0.HOG0002639	0.213406	0	16	0	0	0.125	0.0332758691031043	0	14
N0.HOG0002884	0.213406	0	16	0	0	0.125	0.0332758691031043	0	14
N0.HOG0005605	0.213406	0	16	0	0	0.125	0.0332758691031043	0	14
N0.HOG0008365	0.213406	0	16	0	0	0.125	0.0332758691031043	0	14
N0.HOG0015463	0.213406	0	16	0	0	0.125	0.0332758691031043	0	14
N0.HOG0015561	0.213406	0	16	0	0	0.125	0.0332758691031043	0	14
N0.HOG0015770	0.213406	0	16	0	0	0.125	0.0332758691031043	0	14
N0.HOG0015792	0.213406	0	16	0	0	0.125	0.0332758691031043	0	14
N0.HOG0015801	0.213406	0	16	0	0	0.125	0.0332758691031043	0	14
N0.HOG0015816	0.213406	0	16	0	0	0.125	0.0332758691031043	0	14
N0.HOG0015903	0.213406	0	16	0	0	0.125	0.0332758691031043	0	14
N0.HOG0015917	0.213406	0	16	0	0	0.125	0.0332758691031043	0	14
N0.HOG0015966	0.213406	0	16	0	0	0.125	0.0332758691031043	0	14
N0.HOG0015980	0.213406	0	16	0	0	0.125	0.0332758691031043	0	14
N0.HOG0016026	0.213406	0	16	0	0	0.125	0.0332758691031043	0	14
N0.HOG0016060	0.213406	0	16	0	0	0.125	0.0332758691031043	0	14
N0.HOG0016061	0.213406	0	16	0	0	0.125	0.0332758691031043	0	14
N0.HOG0016062	0.213406	0	16	0	0	0.125	0.0332758691031043	0	14
N0.HOG0016070	0.213406	0	16	0	0	0.125	0.0332758691031043	0	14
N0.HOG0016072	0.213406	0	16	0	0	0.125	0.0332758691031043	0	14
N0.HOG0016080	0.213406	0	16	0	0	0.125	0.0332758691031043	0	14
N0.HOG0016097	0.213406	0	16	0	0	0.125	0.0332758691031043	0	14
N0.HOG0016135	0.213406	0	16	0	0	0.125	0.0332758691031043	0	14
N0.HOG0003858	0.213408	0	17	0	0	0.1328125	0.0374032441899769	0	14
N0.HOG0003876	0.213408	0	19	0	0	0.1484375	0.0484628933945473	0	14
N0.HOG0004201	0.213408	0	18	0	0	0.140625	0.0425768974891683	0	14
N0.HOG0005956	0.213408	0	17	0	0	0.1328125	0.0374032441899769	0	14
N0.HOG0015217	0.213408	0	18	0	0	0.140625	0.0425768974891683	0	14
N0.HOG0015342	0.213408	0	17	0	0	0.1328125	0.0374032441899769	0	14
N0.HOG0015362	0.213408	0	17	0	0	0.1328125	0.0374032441899769	0	14
N0.HOG0015364	0.213408	0	17	0	0	0.1328125	0.0374032441899769	0	14
N0.HOG0015366	0.213408	0	17	0	0	0.1328125	0.0374032441899769	0	14
N0.HOG0015370	0.213408	0	17	0	0	0.1328125	0.0374032441899769	0	14
N0.HOG0015418	0.213408	0	17	0	0	0.1328125	0.0374032441899769	0	14
N0.HOG0015490	0.213408	0	17	0	0	0.1328125	0.0374032441899769	0	14
N0.HOG0015496	0.213408	0	17	0	0	0.1328125	0.0374032441899769	0	14
N0.HOG0015548	0.213408	0	17	0	0	0.1328125	0.0374032441899769	0	14
N0.HOG0015591	0.213408	0	17	0	0	0.1328125	0.0374032441899769	0	14
N0.HOG0015623	0.213408	0	17	0	0	0.1328125	0.0374032441899769	0	14
N0.HOG0001767	0.213521	0	17	0	0	0.1328125	0.0357207387923605	0	14
N0.HOG0002801	0.213521	0	17	0	0	0.1328125	0.0357207387923605	0	14
N0.HOG0014599	0.213521	0	20	0	0	0.15625	0.0463180495336151	0	14
N0.HOG0015035	0.213521	0	17	0	0	0.1328125	0.0357207387923605	0	14
N0.HOG0015360	0.213521	0	17	0	0	0.1328125	0.0357207387923605	0	14
N0.HOG0015444	0.213521	0	17	0	0	0.1328125	0.0357207387923605	0	14
N0.HOG0015456	0.213521	0	17	0	0	0.1328125	0.0357207387923605	0	14
N0.HOG0015459	0.213521	0	17	0	0	0.1328125	0.0357207387923605	0	14
N0.HOG0015464	0.213521	0	17	0	0	0.1328125	0.0357207387923605	0	14
N0.HOG0015471	0.213521	0	17	0	0	0.1328125	0.0357207387923605	0	14
N0.HOG0015545	0.213521	0	17	0	0	0.1328125	0.0357207387923605	0	14
N0.HOG0015555	0.213521	0	17	0	0	0.1328125	0.0357207387923605	0	14
N0.HOG0015573	0.213521	0	17	0	0	0.1328125	0.0357207387923605	0	14
N0.HOG0015584	0.213521	0	17	0	0	0.1328125	0.0357207387923605	0	14
N0.HOG0015585	0.213521	0	17	0	0	0.1328125	0.0357207387923605	0	14
N0.HOG0015616	0.213521	0	17	0	0	0.1328125	0.0357207387923605	0	14
N0.HOG0004280	0.213526	0	18	0	0	0.140625	0.0395819303177241	0	14
N0.HOG0014303	0.213526	0	21	0	0	0.1640625	0.0563154078924456	0	14
N0.HOG0014683	0.213526	0	19	0	0	0.1484375	0.0444922189599741	0	14
N0.HOG0014684	0.213526	0	19	0	0	0.1484375	0.0430874233613393	0	14
N0.HOG0014687	0.213526	0	19	0	0	0.1484375	0.0430874233613393	0	14
N0.HOG0014705	0.213526	0	19	0	0	0.1484375	0.0430874233613393	0	14
N0.HOG0014773	0.213526	0	19	0	0	0.1484375	0.0444922189599741	0	14
N0.HOG0014888	0.213526	0	19	0	0	0.1484375	0.0430874233613393	0	14
N0.HOG0014956	0.213526	0	18	0	0	0.140625	0.0395819303177241	0	14
N0.HOG0014962	0.213526	0	18	0	0	0.140625	0.0395819303177241	0	14
N0.HOG0014968	0.213526	0	18	0	0	0.140625	0.0395819303177241	0	14
N0.HOG0014982	0.213526	0	18	0	0	0.140625	0.0395819303177241	0	14
N0.HOG0014992	0.213526	0	18	0	0	0.140625	0.0395819303177241	0	14
N0.HOG0014998	0.213526	0	18	0	0	0.140625	0.0395819303177241	0	14
N0.HOG0015079	0.213526	0	18	0	0	0.140625	0.0395819303177241	0	14
N0.HOG0015080	0.213526	0	18	0	0	0.140625	0.0395819303177241	0	14
N0.HOG0015089	0.213526	0	18	0	0	0.140625	0.0395819303177241	0	14
N0.HOG0015195	0.213526	0	18	0	0	0.140625	0.0395819303177241	0	14
N0.HOG0015232	0.213526	0	18	0	0	0.140625	0.0395819303177241	0	14
N0.HOG0014246	0.213528	0	21	0	0	0.1640625	0.0529370444764679	0	14
N0.HOG0014967	0.21361	0	18	0	0	0.140625	0.037996022313055	0	14
N0.HOG0014991	0.21361	0	18	0	0	0.140625	0.037996022313055	0	14
N0.HOG0014996	0.21361	0	18	0	0	0.140625	0.037996022313055	0	14
N0.HOG0015083	0.21361	0	18	0	0	0.140625	0.037996022313055	0	14
N0.HOG0015091	0.21361	0	18	0	0	0.140625	0.037996022313055	0	14
N0.HOG0015097	0.21361	0	18	0	0	0.140625	0.037996022313055	0	14
N0.HOG0015117	0.21361	0	18	0	0	0.140625	0.037996022313055	0	14
N0.HOG0015134	0.21361	0	18	0	0	0.140625	0.037996022313055	0	14
N0.HOG0015164	0.21361	0	18	0	0	0.140625	0.037996022313055	0	14
N0.HOG0015170	0.21361	0	18	0	0	0.140625	0.037996022313055	0	14
N0.HOG0015226	0.21361	0	18	0	0	0.140625	0.037996022313055	0	14
N0.HOG0002830	0.213621	0	26	0	0	0.203125	0.0536091303170128	0	14
N0.HOG0013703	0.213621	0	23	0	0	0.1796875	0.0641356769499224	0	14
N0.HOG0014505	0.213621	0	20	0	0	0.15625	0.0463180495336151	0	14
N0.HOG0014685	0.213621	0	19	0	0	0.1484375	0.0416352561641729	0	14
N0.HOG0014688	0.213621	0	19	0	0	0.1484375	0.0416352561641729	0	14
N0.HOG0014712	0.213621	0	19	0	0	0.1484375	0.0416352561641729	0	14
N0.HOG0014812	0.213621	0	19	0	0	0.1484375	0.0416352561641729	0	14
N0.HOG0014400	0.213625	0	20	0	0	0.15625	0.0449703259554057	0	14
N0.HOG0014493	0.213625	0	20	0	0	0.15625	0.0449703259554057	0	14
N0.HOG0014124	0.213626	0	21	0	0	0.1640625	0.0493278439597208	0	14
N0.HOG0014244	0.213626	0	21	0	0	0.1640625	0.0493278439597208	0	14
N0.HOG0014312	0.213626	0	21	0	0	0.1640625	0.0493278439597208	0	14
N0.HOG0003363	0.213674	0	19	0	0	0.1484375	0.0401305751241283	0	14
N0.HOG0014703	0.213674	0	19	0	0	0.1484375	0.0401305751241283	0	14
N0.HOG0014708	0.213674	0	19	0	0	0.1484375	0.0401305751241283	0	14
N0.HOG0014720	0.213674	0	19	0	0	0.1484375	0.0401305751241283	0	14
N0.HOG0014789	0.213674	0	19	0	0	0.1484375	0.0401305751241283	0	14
N0.HOG0014831	0.213674	0	19	0	0	0.1484375	0.0401305751241283	0	14
N0.HOG0001749	0.213692	0	20	0	0	0.15625	0.0435809444651265	0	14
N0.HOG0003062	0.213692	0	20	0	0	0.15625	0.0435809444651265	0	14
N0.HOG0003259	0.213692	0	20	0	0	0.15625	0.0435809444651265	0	14
N0.HOG0004749	0.213692	0	20	0	0	0.15625	0.0435809444651265	0	14
N0.HOG0010489	0.213692	0	24	0	0	0.1875	0.0653861184670644	0	14
N0.HOG0014413	0.213692	0	20	0	0	0.15625	0.0435809444651265	0	14
N0.HOG0014422	0.213692	0	20	0	0	0.15625	0.0435809444651265	0	14
N0.HOG0014423	0.213692	0	20	0	0	0.15625	0.0435809444651265	0	14
N0.HOG0014612	0.213692	0	20	0	0	0.15625	0.0435809444651265	0	14
N0.HOG0014023	0.213701	0	22	0	0	0.171875	0.0497401898985291	0	14
N0.HOG0014042	0.213701	0	22	0	0	0.171875	0.0497401898985291	0	14
N0.HOG0001063	0.213703	0	22	0	0	0.171875	0.0509619268395998	0	14
N0.HOG0013418	0.213703	0	24	0	0	0.1875	0.0594739902126217	0	14
N0.HOG0013434	0.213703	0	24	0	0	0.1875	0.0562855312102679	0	14
N0.HOG0013877	0.213703	0	22	0	0	0.171875	0.0509619268395998	0	14
N0.HOG0013883	0.213703	0	22	0	0	0.171875	0.0509619268395998	0	14
N0.HOG0013962	0.213703	0	22	0	0	0.171875	0.0509619268395998	0	14
N0.HOG0014043	0.213703	0	22	0	0	0.171875	0.0509619268395998	0	14
N0.HOG0004145	0.213707	0	35	0	0	0.2734375	0.0919461256839963	0	14
N0.HOG0012198	0.213707	0	33	0	0	0.2578125	0.0962166279130518	0	14
N0.HOG0013138	0.213707	0	26	0	0	0.203125	0.0650175769314681	0	14
N0.HOG0013637	0.213707	0	23	0	0	0.1796875	0.0536942277828342	0	14
N0.HOG0012174	0.213708	0	33	0	0	0.2578125	0.0974869349148113	0	14
N0.HOG0013051	0.213708	0	27	0	0	0.2109375	0.0671520117775898	0	14
N0.HOG0008813	0.21371	0	95	0	0	0.7421875	0.332804182273792	0	14
N0.HOG0014420	0.213712	0	20	0	0	0.15625	0.0421457853694702	0	14
N0.HOG0014421	0.213712	0	20	0	0	0.15625	0.0421457853694702	0	14
N0.HOG0014490	0.213712	0	20	0	0	0.15625	0.0421457853694702	0	14
N0.HOG0005767	0.213739	0	21	0	0	0.1640625	0.0454328262550943	0	14
N0.HOG0013520	0.213739	0	24	0	0	0.1875	0.0505262658753552	0	14
N0.HOG0014108	0.213739	0	21	0	0	0.1640625	0.0454328262550943	0	14
N0.HOG0014122	0.213739	0	21	0	0	0.1640625	0.0454328262550943	0	14
N0.HOG0014125	0.213739	0	21	0	0	0.1640625	0.0454328262550943	0	14
N0.HOG0014198	0.213739	0	21	0	0	0.1640625	0.0454328262550943	0	14
N0.HOG0014317	0.213739	0	21	0	0	0.1640625	0.0454328262550943	0	14
N0.HOG0014327	0.213739	0	21	0	0	0.1640625	0.0454328262550943	0	14
N0.HOG0013861	0.213756	0	22	0	0	0.171875	0.0484876787965638	0	14
N0.HOG0013878	0.213756	0	22	0	0	0.171875	0.0484876787965638	0	14
N0.HOG0013565	0.213758	0	24	0	0	0.1875	0.0573680444122426	0	14
N0.HOG0013633	0.213758	0	23	0	0	0.1796875	0.0525360695249644	0	14
N0.HOG0013643	0.213758	0	23	0	0	0.1796875	0.0525360695249644	0	14
N0.HOG0013655	0.213758	0	23	0	0	0.1796875	0.0525360695249644	0	14
N0.HOG0013791	0.213758	0	23	0	0	0.1796875	0.0525360695249644	0	14
N0.HOG0013652	0.213761	0	23	0	0	0.1796875	0.0513517974862506	0	14
N0.HOG0013641	0.213763	0	23	0	0	0.1796875	0.0488972812428555	0	14
N0.HOG0013648	0.213763	0	23	0	0	0.1796875	0.0488972812428555	0	14
N0.HOG0013239	0.213767	0	25	0	0	0.1953125	0.0576980005756112	0	14
N0.HOG0013295	0.213767	0	25	0	0	0.1953125	0.0587544957129769	0	14
N0.HOG0013314	0.213767	0	25	0	0	0.1953125	0.0597923261175647	0	14
N0.HOG0013362	0.213767	0	25	0	0	0.1953125	0.0576980005756112	0	14
N0.HOG0011674	0.213769	0	37	0	0	0.2890625	0.108197667282907	0	14
N0.HOG0012881	0.213769	0	28	0	0	0.21875	0.0718305879562581	0	14
N0.HOG0012333	0.213772	0	31	0	0	0.2421875	0.0797897194472969	0	14
N0.HOG0012158	0.213774	0	33	0	0	0.2578125	0.0902793222304628	0	14
N0.HOG0013486	0.213789	0	23	0	0	0.1796875	0.0501395613164486	0	14
N0.HOG0013658	0.213789	0	23	0	0	0.1796875	0.0501395613164486	0	14
N0.HOG0013811	0.213789	0	23	0	0	0.1796875	0.0501395613164486	0	14
N0.HOG0012738	0.21379	0	28	0	0	0.21875	0.0664939425042897	0	14
N0.HOG0012988	0.21379	0	27	0	0	0.2109375	0.0698461679261399	0	14
N0.HOG0013572	0.21379	0	24	0	0	0.1875	0.05405550879879	0	14
N0.HOG0009228	0.213801	0	27	0	0	0.2109375	0.0633819114694846	0	14
N0.HOG0013494	0.213801	0	24	0	0	0.1875	0.0529052599977835	0	14
N0.HOG0003149	0.213807	0	28	0	0	0.21875	0.0606898295712373	0	14
N0.HOG0012860	0.213807	0	28	0	0	0.21875	0.0606898295712373	0	14
N0.HOG0013033	0.213807	0	27	0	0	0.2109375	0.0662296096146925	0	14
N0.HOG0013169	0.213807	0	26	0	0	0.203125	0.0601009802725747	0	14
N0.HOG0012337	0.213809	0	31	0	0	0.2421875	0.0725197618922692	0	14
N0.HOG0001204	0.213818	0	44	0	0	0.34375	0.143098059476655	0	14
N0.HOG0011962	0.213818	0	35	0	0	0.2734375	0.0857135144754333	0	14
N0.HOG0012009	0.213818	0	34	0	0	0.265625	0.0840974949478048	0	14
N0.HOG0012440	0.213821	0	31	0	0	0.2421875	0.0758369425093297	0	14
N0.HOG0013124	0.213821	0	26	0	0	0.203125	0.0558569766947016	0	14
N0.HOG0004452	0.213827	0	27	0	0	0.2109375	0.0614101270915442	0	14
N0.HOG0011765	0.213827	0	37	0	0	0.2890625	0.0831174281303621	0	14
N0.HOG0012681	0.213827	0	29	0	0	0.2265625	0.0648806859868483	0	14
N0.HOG0011869	0.21384	0	35	0	0	0.2734375	0.0820466274956829	0	14
N0.HOG0002609	0.213843	0	30	0	0	0.234375	0.0679099310501507	0	14
N0.HOG0010177	0.213845	0	60	0	0	0.46875	0.285375473587337	0	14
N0.HOG0012108	0.213847	0	33	0	0	0.2578125	0.0831867841773067	0	14
N0.HOG0012285	0.213852	0	32	0	0	0.25	0.0710231746585766	0	14
N0.HOG0012708	0.213852	0	29	0	0	0.2265625	0.0648806859868483	0	14
N0.HOG0012215	0.213854	0	32	0	0	0.25	0.0784319756422698	0	14
N0.HOG0011007	0.213856	0	45	0	0	0.3515625	0.121804551994435	0	14
N0.HOG0011857	0.213856	0	36	0	0	0.28125	0.0858731639994451	0	14
N0.HOG0010187	0.213858	0	56	0	0	0.4375	0.172461196137648	0	14
N0.HOG0010879	0.21386	0	48	0	0	0.375	0.143768186114254	0	14
N0.HOG0010990	0.21386	0	46	0	0	0.359375	0.119841582091644	0	14
N0.HOG0008601	0.213861	0	52	0	0	0.40625	0.142235690436185	0	14
N0.HOG0011159	0.213861	0	43	0	0	0.3359375	0.108835406180771	0	14
N0.HOG0011784	0.213865	0	36	0	0	0.28125	0.0767972808276418	0	14
N0.HOG0012589	0.213865	0	30	0	0	0.234375	0.0669979644405203	0	14
N0.HOG0012315	0.213867	0	32	0	0	0.25	0.0727348219954422	0	14
N0.HOG0011664	0.213872	0	38	0	0	0.296875	0.0981869193773337	0	14
N0.HOG0012204	0.213876	0	33	0	0	0.2578125	0.0754302731078967	0	14
N0.HOG0011397	0.213878	0	40	0	0	0.3125	0.109102232993163	0	14
N0.HOG0011867	0.213878	0	35	0	0	0.2734375	0.0827929983723162	0	14
N0.HOG0011388	0.21388	0	40	0	0	0.3125	0.0878648187726621	0	14
N0.HOG0010479	0.213882	0	54	0	0	0.421875	0.136123828653775	0	14
N0.HOG0011556	0.213882	0	39	0	0	0.3046875	0.094482762138336	0	14
N0.HOG0011659	0.213882	0	38	0	0	0.296875	0.0910347443568559	0	14
N0.HOG0008721	0.213883	0	98	0	0	0.765625	0.349437887864773	0	14
N0.HOG0010891	0.213883	0	47	0	0	0.3671875	0.116793135646761	0	14
N0.HOG0011137	0.213891	0	44	0	0	0.34375	0.11004959288294	0	14
N0.HOG0010271	0.213898	0	58	0	0	0.453125	0.12833128678661	0	14
N0.HOG0010786	0.213898	0	47	0	0	0.3671875	0.115202178998549	0	14
N0.HOG0010771	0.2139	0	49	0	0	0.3828125	0.117449673921563	0	14
N0.HOG0009941	0.213911	0	65	0	0	0.5078125	0.164144500504932	0	14
N0.HOG0007834	0.213918	0	123	0	0	0.9609375	0.321934808056745	0	14
N0.HOG0008443	0.213918	0	107	0	0	0.8359375	0.259128931458547	0	14
N0.HOG0005105	0.214018	20	171	1.53846153846154	0.215293020817265	1.3359375	0.0762666528139714	13	122
N0.HOG0003229	0.214033	9	120	0.692307692307692	0.133234677505298	0.9375	0.0584305058659262	9	97
N0.HOG0000368	0.214089	26	223	2	0.226455406828919	1.7421875	0.113249957495733	12	107
N0.HOG0008052	0.21454	13	103	1	0.11322770341446	0.8046875	0.0597923261175647	12	85
N0.HOG0002905	0.214685	14	175	1.07692307692308	0.0769230769230769	1.3671875	0.0775414971373215	13	120
N0.HOG0011131	0.214741	7	36	0.538461538461538	0.215293020817265	0.28125	0.0456491617071653	5	32
N0.HOG0008530	0.214801	14	88	1.07692307692308	0.329364937914491	0.6875	0.0782356499885689	8	67
N0.HOG0001668	0.21497	26	225	2	0.11322770341446	1.7578125	0.127796519947065	13	101
N0.HOG0007787	0.215002	13	111	1	0.299572344757639	0.8671875	0.151018154507647	7	42
N0.HOG0008258	0.215009	12	100	0.923076923076923	0.0769230769230769	0.78125	0.0596676119626287	12	86
N0.HOG0005060	0.215087	13	180	1	0.11322770341446	1.40625	0.0988600751997688	12	103
N0.HOG0005260	0.215174	6	180	0.461538461538462	0.268313455595594	1.40625	0.255942536880917	3	52
N0.HOG0002947	0.215185	12	152	0.923076923076923	0.0769230769230769	1.1875	0.0690468715615772	12	116
N0.HOG0002876	0.215203	11	185	0.846153846153846	0.153846153846154	1.4453125	0.125886909545165	10	94
N0.HOG0009151	0.215216	2	82	0.153846153846154	0.104154338520974	0.640625	0.10448503676826	2	36
N0.HOG0003652	0.215246	9	278	0.692307692307692	0.327864406475498	2.171875	0.424274127552034	5	63
N0.HOG0000124	0.215265	1	43	0.0769230769230769	0.0769230769230769	0.3359375	0.0668076034202241	1	28
N0.HOG0006158	0.21531	13	149	1	0.196116135138184	1.1640625	0.0540866173278246	11	116
N0.HOG0000565	0.215489	3	71	0.230769230769231	0.12162606385263	0.5546875	0.076693955522781	3	49
N0.HOG0002412	0.21554	37	412	2.84615384615385	0.104154338520974	3.21875	0.115237633203304	13	125
N0.HOG0008261	0.215594	6	106	0.461538461538462	0.183113549449817	0.828125	0.0874151550120882	5	68
N0.HOG0004342	0.215642	17	206	1.30769230769231	0.286101456466941	1.609375	0.104778999119557	12	114
N0.HOG0002678	0.215719	24	200	1.84615384615385	0.153846153846154	1.5625	0.100288707256349	13	103
N0.HOG0005130	0.215735	9	86	0.692307692307692	0.133234677505298	0.671875	0.116391241667108	9	53
N0.HOG0005987	0.215874	13	150	1	0.11322770341446	1.171875	0.0416641034316566	12	125
N0.HOG0008874	0.216276	5	82	0.384615384615385	0.140441681411581	0.640625	0.0614922445257207	5	69
N0.HOG0002327	0.216295	7	109	0.538461538461538	0.143909899491305	0.8515625	0.0728107680338772	7	83
N0.HOG0010292	0.216338	2	55	0.153846153846154	0.153846153846154	0.4296875	0.0856910837221607	1	30
N0.HOG0009783	0.216764	8	61	0.615384615384615	0.140441681411581	0.4765625	0.0596957959976522	8	50
N0.HOG0006276	0.217075	16	141	1.23076923076923	0.230769230769231	1.1015625	0.120407691915391	11	78
N0.HOG0004880	0.21731	14	185	1.07692307692308	0.0769230769230769	1.4453125	0.0984679602291175	13	106
N0.HOG0011514	0.217486	6	32	0.461538461538462	0.183113549449817	0.25	0.0399926174289568	5	31
N0.HOG0006448	0.217544	16	134	1.23076923076923	0.12162606385263	1.046875	0.0574852075717478	13	108
N0.HOG0005033	0.2176	14	178	1.07692307692308	0.0769230769230769	1.390625	0.0839144253539301	13	111
N0.HOG0005152	0.217708	15	175	1.15384615384615	0.191021338791684	1.3671875	0.0616288637666101	12	126
N0.HOG0007864	0.217878	12	100	0.923076923076923	0.0769230769230769	0.78125	0.0606898295712373	12	85
N0.HOG0005114	0.218036	4	16	0.307692307692308	0.17484848329469	0.125	0.0313727902569079	3	15
N0.HOG0014435	0.218036	4	16	0.307692307692308	0.17484848329469	0.125	0.0313727902569079	3	15
N0.HOG0003801	0.21813	7	107	0.538461538461538	0.143909899491305	0.8359375	0.0681747982677501	7	82
N0.HOG0010206	0.218208	2	56	0.153846153846154	0.153846153846154	0.4375	0.0906220302255733	1	30
N0.HOG0004522	0.218565	22	193	1.69230769230769	0.17484848329469	1.5078125	0.0973290532424358	13	111
N0.HOG0002615	0.21885	27	380	2.07692307692308	0.287819798982611	2.96875	0.208675490026489	13	122
N0.HOG0003020	0.218859	26	321	2	0.226455406828919	2.5078125	0.122512701088106	12	127
N0.HOG0005831	0.219079	13	155	1	0	1.2109375	0.0550728130116998	13	124
N0.HOG0004694	0.219378	14	197	1.07692307692308	0.177646236673731	1.5390625	0.116281768873679	11	110
N0.HOG0010783	0.219611	2	46	0.153846153846154	0.104154338520974	0.359375	0.0505072388493085	2	40
N0.HOG0009103	0.219613	5	79	0.384615384615385	0.180400606147055	0.6171875	0.0628641886867406	4	64
N0.HOG0008511	0.219779	7	97	0.538461538461538	0.143909899491305	0.7578125	0.0529007177990202	7	87
N0.HOG0006583	0.219991	6	146	0.461538461538462	0.183113549449817	1.140625	0.16479466128725	5	63
N0.HOG0000390	0.220128	34	417	2.61538461538462	0.241216509259318	3.2578125	0.163487344855507	13	125
N0.HOG0003495	0.220222	31	264	2.38461538461538	0.310880914179029	2.0625	0.116729337310619	13	122
N0.HOG0001066	0.220351	13	222	1	0.11322770341446	1.734375	0.168759796668095	12	105
N0.HOG0002335	0.220496	14	174	1.07692307692308	0.0769230769230769	1.359375	0.0716564204625373	13	122
N0.HOG0004798	0.220618	14	189	1.07692307692308	0.177646236673731	1.4765625	0.10284154479287	12	101
N0.HOG0005368	0.220868	20	164	1.53846153846154	0.332345676841429	1.28125	0.141150320204032	10	72
N0.HOG0009679	0.221272	8	63	0.615384615384615	0.140441681411581	0.4921875	0.0646729485516181	8	49
N0.HOG0004613	0.221407	15	193	1.15384615384615	0.104154338520974	1.5078125	0.0941158176118868	13	125
N0.HOG0002867	0.22148	19	286	1.46153846153846	0.183113549449817	2.234375	0.179704884044395	13	115
N0.HOG0009188	0.221556	5	79	0.384615384615385	0.140441681411581	0.6171875	0.0577645976262898	5	70
N0.HOG0007747	0.221885	15	109	1.15384615384615	0.29626205149465	0.8515625	0.0967545725625503	9	63
N0.HOG0000001	0.221908	23	369	1.76923076923077	0.579055886699293	2.8828125	0.260984350902679	10	97
N0.HOG0009754	0.221986	8	60	0.615384615384615	0.140441681411581	0.46875	0.058627573898805	8	54
N0.HOG0001512	0.221999	4	76	0.307692307692308	0.17484848329469	0.59375	0.0795514461134438	3	53
N0.HOG0002424	0.222002	14	169	1.07692307692308	0.0769230769230769	1.3203125	0.0700934360852302	13	123
N0.HOG0005487	0.222098	12	163	0.923076923076923	0.0769230769230769	1.2734375	0.0849927942102583	12	109
N0.HOG0010899	0.222203	6	41	0.461538461538462	0.143909899491305	0.3203125	0.0495223167973229	6	37
N0.HOG0005992	0.222215	13	152	1	0	1.1875	0.0562855312102679	13	125
N0.HOG0004176	0.222309	8	55	0.615384615384615	0.180400606147055	0.4296875	0.0572967927496785	7	45
N0.HOG0004182	0.222423	17	227	1.30769230769231	0.17484848329469	1.7734375	0.116446971256926	13	105
N0.HOG0008891	0.222528	10	81	0.769230769230769	0.166172838420714	0.6328125	0.0759382695758289	9	57
N0.HOG0008418	0.222585	12	91	0.923076923076923	0.177646236673731	0.7109375	0.0628947609383651	10	74
N0.HOG0005755	0.222587	13	158	1	0	1.234375	0.0679099310501507	13	125
N0.HOG0004427	0.222611	15	211	1.15384615384615	0.191021338791684	1.6484375	0.133836229355656	12	104
N0.HOG0000067	0.222629	16	122	1.23076923076923	0.230769230769231	0.953125	0.0691442480783675	11	92
N0.HOG0001051	0.222675	10	131	0.769230769230769	0.230769230769231	1.0234375	0.073963343953405	8	94
N0.HOG0010282	0.222905	3	54	0.230769230769231	0.166172838420714	0.421875	0.058282267557244	2	43
N0.HOG0006136	0.223431	13	148	1	0	1.15625	0.0421457853694702	13	126
N0.HOG0006200	0.223455	14	142	1.07692307692308	0.177646236673731	1.109375	0.135501027377196	11	62
N0.HOG0002917	0.22354	25	325	1.92307692307692	0.287819798982611	2.5390625	0.160317085435795	13	113
N0.HOG0011878	0.223661	1	34	0.0769230769230769	0.0769230769230769	0.265625	0.048961125457881	1	28
N0.HOG0007379	0.223772	14	119	1.07692307692308	0.136885618615786	0.9296875	0.0860492741254093	12	78
N0.HOG0006376	0.223897	11	146	0.846153846153846	0.104154338520974	1.140625	0.0750117895917429	11	101
N0.HOG0004379	0.224001	21	206	1.61538461538462	0.349696966589381	1.609375	0.256374051737939	10	75
N0.HOG0009421	0.224027	9	68	0.692307692307692	0.237092846268038	0.53125	0.0940775119145457	6	37
N0.HOG0009251	0.224035	4	77	0.307692307692308	0.133234677505298	0.6015625	0.0704490690322437	4	59
N0.HOG0003691	0.224216	10	127	0.769230769230769	0.12162606385263	0.9921875	0.0570951316128424	10	107
N0.HOG0007279	0.224288	10	127	0.769230769230769	0.12162606385263	0.9921875	0.0560073437847645	10	107
N0.HOG0006345	0.224341	16	137	1.23076923076923	0.166172838420714	1.0703125	0.0922592057307929	12	92
N0.HOG0010096	0.224428	8	52	0.615384615384615	0.180400606147055	0.40625	0.048902195295553	7	48
N0.HOG0007699	0.224527	14	108	1.07692307692308	0.177646236673731	0.84375	0.0731039028386051	11	76
N0.HOG0003846	0.224856	28	238	2.15384615384615	0.191021338791684	1.859375	0.114593585499357	13	111
N0.HOG0002253	0.224906	38	438	2.92307692307692	0.264612403083978	3.421875	0.143171926942296	13	124
N0.HOG0005703	0.225169	13	156	1	0	1.21875	0.0616951125248088	13	122
N0.HOG0013943	0.225193	4	17	0.307692307692308	0.17484848329469	0.1328125	0.0339549655250753	3	15
N0.HOG0007726	0.22524	13	109	1	0	0.8515625	0.0471764829137174	13	100
N0.HOG0003988	0.225269	25	235	1.92307692307692	0.239163565463816	1.8359375	0.118313975588837	12	123
N0.HOG0000115	0.225295	1	32	0.0769230769230769	0.0769230769230769	0.25	0.0443678254708057	1	28
N0.HOG0010842	0.225346	2	46	0.153846153846154	0.104154338520974	0.359375	0.0540377244558843	2	40
N0.HOG0006337	0.22536	12	145	0.923076923076923	0.136885618615786	1.1328125	0.0558698811598604	11	120
N0.HOG0004939	0.225369	15	177	1.15384615384615	0.104154338520974	1.3828125	0.059856593045822	13	124
N0.HOG0002935	0.225712	21	191	1.61538461538462	0.241216509259318	1.4921875	0.0792093789107774	11	123
N0.HOG0000420	0.225778	16	201	1.23076923076923	0.201081886427668	1.5703125	0.0912535686862836	12	113
N0.HOG0000545	0.226015	26	248	2	0.339683110243379	1.9375	0.230475266406608	11	94
N0.HOG0002814	0.226062	13	169	1	0.160128153805087	1.3203125	0.0822104751426431	11	105
N0.HOG0020124	0.226233	2	8	0.153846153846154	0.104154338520974	0.0625	0.0214794811444835	2	8
N0.HOG0020226	0.226233	2	8	0.153846153846154	0.104154338520974	0.0625	0.0214794811444835	2	8
N0.HOG0020305	0.226233	2	8	0.153846153846154	0.104154338520974	0.0625	0.0214794811444835	2	8
N0.HOG0020551	0.226233	2	8	0.153846153846154	0.104154338520974	0.0625	0.0214794811444835	2	8
N0.HOG0005258	0.226322	19	165	1.46153846153846	0.24325212770526	1.2890625	0.114280714305413	11	100
N0.HOG0005065	0.226327	14	176	1.07692307692308	0.264612403083978	1.375	0.0973315221130873	11	107
N0.HOG0010197	0.226431	2	55	0.153846153846154	0.104154338520974	0.4296875	0.0698736853773901	2	39
N0.HOG0012828	0.226557	4	24	0.307692307692308	0.208308677041948	0.1875	0.0939548287344492	2	8
N0.HOG0003871	0.226768	27	236	2.07692307692308	0.287819798982611	1.84375	0.137395943088453	13	113
N0.HOG0003167	0.226799	38	295	2.92307692307692	0.702208407057905	2.3046875	0.224474066463183	11	95
N0.HOG0002707	0.226859	13	163	1	0.160128153805087	1.2734375	0.0662876357869136	11	120
N0.HOG0009307	0.22689	1	80	0.0769230769230769	0.0769230769230769	0.625	0.180904333703634	1	27
N0.HOG0002965	0.226913	14	178	1.07692307692308	0.0769230769230769	1.390625	0.0895872912358904	13	124
N0.HOG0012230	0.226919	1	31	0.0769230769230769	0.0769230769230769	0.2421875	0.0425938255519229	1	28
N0.HOG0011933	0.226923	1	34	0.0769230769230769	0.0769230769230769	0.265625	0.0525954969012684	1	28
N0.HOG0008279	0.227247	6	99	0.461538461538462	0.24325212770526	0.7734375	0.0902580261701959	4	61
N0.HOG0004444	0.227269	14	212	1.07692307692308	0.136885618615786	1.65625	0.140056539131678	12	101
N0.HOG0007922	0.227326	13	106	1	0.11322770341446	0.828125	0.0608637942603947	12	88
N0.HOG0001936	0.227377	60	519	4.61538461538461	0.615384615384615	4.0546875	0.323632152142435	13	104
N0.HOG0007613	0.227537	7	117	0.538461538461538	0.183113549449817	0.9140625	0.0859375	6	74
N0.HOG0004569	0.227641	15	199	1.15384615384615	0.104154338520974	1.5546875	0.0972104737132635	13	125
N0.HOG0008907	0.227776	3	86	0.230769230769231	0.166172838420714	0.671875	0.111533123655012	2	39
N0.HOG0002035	0.227951	6	98	0.461538461538462	0.268313455595594	0.765625	0.107245151474385	3	56
N0.HOG0010510	0.22815	7	45	0.538461538461538	0.183113549449817	0.3515625	0.0527187089408659	6	38
N0.HOG0008830	0.228252	11	83	0.846153846153846	0.153846153846154	0.6484375	0.0503308978686626	10	77
N0.HOG0006338	0.228267	12	139	0.923076923076923	0.0769230769230769	1.0859375	0.044405721247136	12	122
N0.HOG0012409	0.228525	1	30	0.0769230769230769	0.0769230769230769	0.234375	0.0407308584457093	1	28
N0.HOG0012442	0.228525	1	30	0.0769230769230769	0.0769230769230769	0.234375	0.0407308584457093	1	28
N0.HOG0007503	0.228554	14	118	1.07692307692308	0.0769230769230769	0.921875	0.0409192102408182	13	109
N0.HOG0004633	0.228714	6	94	0.461538461538462	0.143909899491305	0.734375	0.0696980754925285	6	78
N0.HOG0010298	0.228751	1	56	0.0769230769230769	0.0769230769230769	0.4375	0.0952553034462946	1	27
N0.HOG0008733	0.228855	11	84	0.846153846153846	0.153846153846154	0.65625	0.0559429502359534	10	74
N0.HOG0003404	0.229097	14	121	1.07692307692308	0.0769230769230769	0.9453125	0.06304739982548	13	102
N0.HOG0011336	0.229132	6	35	0.461538461538462	0.183113549449817	0.2734375	0.0466849411382798	5	30
N0.HOG0003486	0.229135	12	149	0.923076923076923	0.0769230769230769	1.1640625	0.0758622869640466	12	119
N0.HOG0007626	0.229303	9	119	0.692307692307692	0.307692307692308	0.9296875	0.0909158844754358	5	77
N0.HOG0010049	0.229384	2	58	0.153846153846154	0.104154338520974	0.453125	0.0709012696250837	2	38
N0.HOG0005612	0.229436	20	155	1.53846153846154	0.312463015562922	1.2109375	0.109047156998966	11	82
N0.HOG0003776	0.229493	6	94	0.461538461538462	0.183113549449817	0.734375	0.0722974149990937	5	72
N0.HOG0009368	0.229537	8	68	0.615384615384615	0.140441681411581	0.53125	0.0743554157700077	8	47
N0.HOG0009545	0.229674	5	66	0.384615384615385	0.384615384615385	0.515625	0.103449590576059	1	31
N0.HOG0008493	0.229769	11	84	0.846153846153846	0.153846153846154	0.65625	0.0536987028612086	10	76
N0.HOG0002097	0.229775	15	172	1.15384615384615	0.153846153846154	1.34375	0.0705342903986936	13	125
N0.HOG0003748	0.2298	27	249	2.07692307692308	0.177646236673731	1.9453125	0.119622825138204	13	121
N0.HOG0008537	0.230089	11	92	0.846153846153846	0.104154338520974	0.71875	0.0606898295712373	11	81
N0.HOG0002591	0.230417	13	206	1	0.160128153805087	1.609375	0.138642521950217	11	93
N0.HOG0003048	0.230446	15	193	1.15384615384615	0.104154338520974	1.5078125	0.0901088128230307	13	112
N0.HOG0001831	0.230639	18	244	1.38461538461538	0.180400606147055	1.90625	0.129085546239815	13	115
N0.HOG0003864	0.230673	18	249	1.38461538461538	0.266469355010597	1.9453125	0.134623908248119	12	108
N0.HOG0007867	0.230678	13	108	1	0.11322770341446	0.84375	0.0601808911977409	12	92
N0.HOG0002741	0.230719	13	121	1	0.11322770341446	0.9453125	0.09689355216693	12	78
N0.HOG0006403	0.230768	8	140	0.615384615384615	0.180400606147055	1.09375	0.103718688947595	7	76
N0.HOG0002015	0.230909	14	160	1.07692307692308	0.177646236673731	1.25	0.0637184382269272	12	123
N0.HOG0010837	0.230919	7	41	0.538461538461538	0.183113549449817	0.3203125	0.0414037544746422	6	41
N0.HOG0006627	0.231026	12	139	0.923076923076923	0.0769230769230769	1.0859375	0.044405721247136	12	121
N0.HOG0001111	0.231036	14	189	1.07692307692308	0.136885618615786	1.4765625	0.096675065941296	12	122
N0.HOG0002821	0.231074	16	141	1.23076923076923	0.12162606385263	1.1015625	0.0959565419431269	13	92
N0.HOG0004383	0.231255	16	211	1.23076923076923	0.12162606385263	1.6484375	0.131517979028819	13	117
N0.HOG0001284	0.231276	7	120	0.538461538461538	0.143909899491305	0.9375	0.087161888930253	7	76
N0.HOG0010341	0.231282	7	48	0.538461538461538	0.143909899491305	0.375	0.0457333076987754	7	46
N0.HOG0010385	0.231282	7	48	0.538461538461538	0.143909899491305	0.375	0.0457333076987754	7	46
N0.HOG0006390	0.231297	12	144	0.923076923076923	0.0769230769230769	1.125	0.0543392667001664	12	120
N0.HOG0004573	0.231399	16	200	1.23076923076923	0.12162606385263	1.5625	0.0850182356538924	13	116
N0.HOG0007974	0.231421	12	103	0.923076923076923	0.136885618615786	0.8046875	0.0800302859672389	11	81
N0.HOG0008771	0.231444	11	85	0.846153846153846	0.153846153846154	0.6640625	0.0546523368393158	10	77
N0.HOG0006470	0.231523	13	111	1	0.11322770341446	0.8671875	0.0611277441194413	12	96
N0.HOG0012635	0.231679	1	28	0.0769230769230769	0.0769230769230769	0.21875	0.0366831976276466	1	28
N0.HOG0012651	0.231679	1	28	0.0769230769230769	0.0769230769230769	0.21875	0.0366831976276466	1	28
N0.HOG0005945	0.231908	11	153	0.846153846153846	0.153846153846154	1.1953125	0.0837854650420524	10	97
N0.HOG0009484	0.23193	4	72	0.307692307692308	0.133234677505298	0.5625	0.0604994794016776	4	58
N0.HOG0000542	0.232246	0	13	0	0	0.1015625	0.0268045651585064	0	13
N0.HOG0000829	0.232246	0	13	0	0	0.1015625	0.0268045651585064	0	13
N0.HOG0001873	0.232246	0	13	0	0	0.1015625	0.0268045651585064	0	13
N0.HOG0002137	0.232246	0	13	0	0	0.1015625	0.0268045651585064	0	13
N0.HOG0002599	0.232246	0	13	0	0	0.1015625	0.0268045651585064	0	13
N0.HOG0002656	0.232246	0	13	0	0	0.1015625	0.0268045651585064	0	13
N0.HOG0004771	0.232246	0	13	0	0	0.1015625	0.0268045651585064	0	13
N0.HOG0006187	0.232246	0	13	0	0	0.1015625	0.0268045651585064	0	13
N0.HOG0008321	0.232246	0	13	0	0	0.1015625	0.0268045651585064	0	13
N0.HOG0017379	0.232246	0	13	0	0	0.1015625	0.0268045651585064	0	13
N0.HOG0017388	0.232246	0	13	0	0	0.1015625	0.0268045651585064	0	13
N0.HOG0017391	0.232246	0	13	0	0	0.1015625	0.0268045651585064	0	13
N0.HOG0017392	0.232246	0	13	0	0	0.1015625	0.0268045651585064	0	13
N0.HOG0017405	0.232246	0	13	0	0	0.1015625	0.0268045651585064	0	13
N0.HOG0017417	0.232246	0	13	0	0	0.1015625	0.0268045651585064	0	13
N0.HOG0017446	0.232246	0	13	0	0	0.1015625	0.0268045651585064	0	13
N0.HOG0017473	0.232246	0	13	0	0	0.1015625	0.0268045651585064	0	13
N0.HOG0017475	0.232246	0	13	0	0	0.1015625	0.0268045651585064	0	13
N0.HOG0017493	0.232246	0	13	0	0	0.1015625	0.0268045651585064	0	13
N0.HOG0017499	0.232246	0	13	0	0	0.1015625	0.0268045651585064	0	13
N0.HOG0017501	0.232246	0	13	0	0	0.1015625	0.0268045651585064	0	13
N0.HOG0017503	0.232246	0	13	0	0	0.1015625	0.0268045651585064	0	13
N0.HOG0017507	0.232246	0	13	0	0	0.1015625	0.0268045651585064	0	13
N0.HOG0017510	0.232246	0	13	0	0	0.1015625	0.0268045651585064	0	13
N0.HOG0017511	0.232246	0	13	0	0	0.1015625	0.0268045651585064	0	13
N0.HOG0017532	0.232246	0	13	0	0	0.1015625	0.0268045651585064	0	13
N0.HOG0017536	0.232246	0	13	0	0	0.1015625	0.0268045651585064	0	13
N0.HOG0017541	0.232246	0	13	0	0	0.1015625	0.0268045651585064	0	13
N0.HOG0017542	0.232246	0	13	0	0	0.1015625	0.0268045651585064	0	13
N0.HOG0017545	0.232246	0	13	0	0	0.1015625	0.0268045651585064	0	13
N0.HOG0017553	0.232246	0	13	0	0	0.1015625	0.0268045651585064	0	13
N0.HOG0017563	0.232246	0	13	0	0	0.1015625	0.0268045651585064	0	13
N0.HOG0017567	0.232246	0	13	0	0	0.1015625	0.0268045651585064	0	13
N0.HOG0017575	0.232246	0	13	0	0	0.1015625	0.0268045651585064	0	13
N0.HOG0017576	0.232246	0	13	0	0	0.1015625	0.0268045651585064	0	13
N0.HOG0017579	0.232246	0	13	0	0	0.1015625	0.0268045651585064	0	13
N0.HOG0017589	0.232246	0	13	0	0	0.1015625	0.0268045651585064	0	13
N0.HOG0017591	0.232246	0	13	0	0	0.1015625	0.0268045651585064	0	13
N0.HOG0017664	0.232246	0	13	0	0	0.1015625	0.0268045651585064	0	13
N0.HOG0017669	0.232246	0	13	0	0	0.1015625	0.0268045651585064	0	13
N0.HOG0017680	0.232246	0	13	0	0	0.1015625	0.0268045651585064	0	13
N0.HOG0017691	0.232246	0	13	0	0	0.1015625	0.0268045651585064	0	13
N0.HOG0017693	0.232246	0	13	0	0	0.1015625	0.0268045651585064	0	13
N0.HOG0017695	0.232246	0	13	0	0	0.1015625	0.0268045651585064	0	13
N0.HOG0017697	0.232246	0	13	0	0	0.1015625	0.0268045651585064	0	13
N0.HOG0017699	0.232246	0	13	0	0	0.1015625	0.0268045651585064	0	13
N0.HOG0017701	0.232246	0	13	0	0	0.1015625	0.0268045651585064	0	13
N0.HOG0017702	0.232246	0	13	0	0	0.1015625	0.0268045651585064	0	13
N0.HOG0017707	0.232246	0	13	0	0	0.1015625	0.0268045651585064	0	13
N0.HOG0017708	0.232246	0	13	0	0	0.1015625	0.0268045651585064	0	13
N0.HOG0017710	0.232246	0	13	0	0	0.1015625	0.0268045651585064	0	13
N0.HOG0017723	0.232246	0	13	0	0	0.1015625	0.0268045651585064	0	13
N0.HOG0017731	0.232246	0	13	0	0	0.1015625	0.0268045651585064	0	13
N0.HOG0017732	0.232246	0	13	0	0	0.1015625	0.0268045651585064	0	13
N0.HOG0017766	0.232246	0	13	0	0	0.1015625	0.0268045651585064	0	13
N0.HOG0017774	0.232246	0	13	0	0	0.1015625	0.0268045651585064	0	13
N0.HOG0017786	0.232246	0	13	0	0	0.1015625	0.0268045651585064	0	13
N0.HOG0017800	0.232246	0	13	0	0	0.1015625	0.0268045651585064	0	13
N0.HOG0017821	0.232246	0	13	0	0	0.1015625	0.0268045651585064	0	13
N0.HOG0004927	0.232318	14	183	1.07692307692308	0.0769230769230769	1.4296875	0.0919252157682824	13	109
N0.HOG0003309	0.232331	10	132	0.769230769230769	0.201081886427668	1.03125	0.0655622825540782	8	100
N0.HOG0000515	0.232401	0	14	0	0	0.109375	0.0298338059813144	0	13
N0.HOG0000595	0.232401	0	14	0	0	0.109375	0.0298338059813144	0	13
N0.HOG0000640	0.232401	0	15	0	0	0.1171875	0.0344049060138929	0	13
N0.HOG0001099	0.232401	0	14	0	0	0.109375	0.0298338059813144	0	13
N0.HOG0001154	0.232401	0	14	0	0	0.109375	0.0298338059813144	0	13
N0.HOG0001350	0.232401	0	14	0	0	0.109375	0.0298338059813144	0	13
N0.HOG0001494	0.232401	0	14	0	0	0.109375	0.0298338059813144	0	13
N0.HOG0002865	0.232401	0	14	0	0	0.109375	0.0298338059813144	0	13
N0.HOG0003412	0.232401	0	14	0	0	0.109375	0.0298338059813144	0	13
N0.HOG0004046	0.232401	0	14	0	0	0.109375	0.0298338059813144	0	13
N0.HOG0004617	0.232401	0	14	0	0	0.109375	0.0298338059813144	0	13
N0.HOG0006804	0.232401	0	14	0	0	0.109375	0.0298338059813144	0	13
N0.HOG0011201	0.232401	0	15	0	0	0.1171875	0.0344049060138929	0	13
N0.HOG0014233	0.232401	0	21	0	0	0.1640625	0.07422279697835	0	13
N0.HOG0015382	0.232401	0	17	0	0	0.1328125	0.0462297701953297	0	13
N0.HOG0016235	0.232401	0	14	0	0	0.109375	0.0298338059813144	0	13
N0.HOG0016343	0.232401	0	15	0	0	0.1171875	0.0344049060138929	0	13
N0.HOG0016360	0.232401	0	15	0	0	0.1171875	0.0344049060138929	0	13
N0.HOG0016368	0.232401	0	15	0	0	0.1171875	0.0344049060138929	0	13
N0.HOG0016378	0.232401	0	15	0	0	0.1171875	0.0344049060138929	0	13
N0.HOG0016400	0.232401	0	15	0	0	0.1171875	0.0344049060138929	0	13
N0.HOG0016568	0.232401	0	15	0	0	0.1171875	0.0344049060138929	0	13
N0.HOG0016571	0.232401	0	15	0	0	0.1171875	0.0344049060138929	0	13
N0.HOG0016772	0.232401	0	14	0	0	0.109375	0.0298338059813144	0	13
N0.HOG0016773	0.232401	0	14	0	0	0.109375	0.0298338059813144	0	13
N0.HOG0016785	0.232401	0	14	0	0	0.109375	0.0298338059813144	0	13
N0.HOG0016794	0.232401	0	14	0	0	0.109375	0.0298338059813144	0	13
N0.HOG0016799	0.232401	0	14	0	0	0.109375	0.0298338059813144	0	13
N0.HOG0016801	0.232401	0	14	0	0	0.109375	0.0298338059813144	0	13
N0.HOG0016803	0.232401	0	14	0	0	0.109375	0.0298338059813144	0	13
N0.HOG0016805	0.232401	0	14	0	0	0.109375	0.0298338059813144	0	13
N0.HOG0016810	0.232401	0	14	0	0	0.109375	0.0298338059813144	0	13
N0.HOG0016815	0.232401	0	14	0	0	0.109375	0.0298338059813144	0	13
N0.HOG0016816	0.232401	0	14	0	0	0.109375	0.0298338059813144	0	13
N0.HOG0016830	0.232401	0	14	0	0	0.109375	0.0298338059813144	0	13
N0.HOG0016834	0.232401	0	14	0	0	0.109375	0.0298338059813144	0	13
N0.HOG0016859	0.232401	0	14	0	0	0.109375	0.0298338059813144	0	13
N0.HOG0016872	0.232401	0	14	0	0	0.109375	0.0298338059813144	0	13
N0.HOG0016873	0.232401	0	14	0	0	0.109375	0.0298338059813144	0	13
N0.HOG0016889	0.232401	0	14	0	0	0.109375	0.0298338059813144	0	13
N0.HOG0016912	0.232401	0	14	0	0	0.109375	0.0298338059813144	0	13
N0.HOG0016921	0.232401	0	14	0	0	0.109375	0.0298338059813144	0	13
N0.HOG0016922	0.232401	0	14	0	0	0.109375	0.0298338059813144	0	13
N0.HOG0016930	0.232401	0	14	0	0	0.109375	0.0298338059813144	0	13
N0.HOG0016936	0.232401	0	14	0	0	0.109375	0.0298338059813144	0	13
N0.HOG0016937	0.232401	0	14	0	0	0.109375	0.0298338059813144	0	13
N0.HOG0016942	0.232401	0	14	0	0	0.109375	0.0298338059813144	0	13
N0.HOG0016948	0.232401	0	14	0	0	0.109375	0.0298338059813144	0	13
N0.HOG0016950	0.232401	0	14	0	0	0.109375	0.0298338059813144	0	13
N0.HOG0016959	0.232401	0	14	0	0	0.109375	0.0298338059813144	0	13
N0.HOG0016968	0.232401	0	14	0	0	0.109375	0.0298338059813144	0	13
N0.HOG0017003	0.232401	0	14	0	0	0.109375	0.0298338059813144	0	13
N0.HOG0017025	0.232401	0	14	0	0	0.109375	0.0298338059813144	0	13
N0.HOG0017034	0.232401	0	14	0	0	0.109375	0.0298338059813144	0	13
N0.HOG0017057	0.232401	0	14	0	0	0.109375	0.0298338059813144	0	13
N0.HOG0017069	0.232401	0	14	0	0	0.109375	0.0298338059813144	0	13
N0.HOG0017086	0.232401	0	14	0	0	0.109375	0.0298338059813144	0	13
N0.HOG0017095	0.232401	0	14	0	0	0.109375	0.0298338059813144	0	13
N0.HOG0017109	0.232401	0	14	0	0	0.109375	0.0298338059813144	0	13
N0.HOG0017123	0.232401	0	14	0	0	0.109375	0.0298338059813144	0	13
N0.HOG0017148	0.232401	0	14	0	0	0.109375	0.0298338059813144	0	13
N0.HOG0017150	0.232401	0	14	0	0	0.109375	0.0298338059813144	0	13
N0.HOG0017151	0.232401	0	14	0	0	0.109375	0.0298338059813144	0	13
N0.HOG0017157	0.232401	0	14	0	0	0.109375	0.0298338059813144	0	13
N0.HOG0017212	0.232401	0	14	0	0	0.109375	0.0298338059813144	0	13
N0.HOG0001410	0.232479	13	159	1	0	1.2421875	0.0725197618922692	13	123
N0.HOG0007767	0.232482	13	106	1	0.11322770341446	0.828125	0.0711178452180925	12	79
N0.HOG0000591	0.232531	0	15	0	0	0.1171875	0.0325678685480308	0	13
N0.HOG0000647	0.232531	0	15	0	0	0.1171875	0.0325678685480308	0	13
N0.HOG0000715	0.232531	0	15	0	0	0.1171875	0.0325678685480308	0	13
N0.HOG0001041	0.232531	0	15	0	0	0.1171875	0.0325678685480308	0	13
N0.HOG0001134	0.232531	0	15	0	0	0.1171875	0.0325678685480308	0	13
N0.HOG0001286	0.232531	0	15	0	0	0.1171875	0.0325678685480308	0	13
N0.HOG0001981	0.232531	0	15	0	0	0.1171875	0.0325678685480308	0	13
N0.HOG0002767	0.232531	0	15	0	0	0.1171875	0.0325678685480308	0	13
N0.HOG0002856	0.232531	0	15	0	0	0.1171875	0.0325678685480308	0	13
N0.HOG0004858	0.232531	0	15	0	0	0.1171875	0.0325678685480308	0	13
N0.HOG0015348	0.232531	0	17	0	0	0.1328125	0.0405594091187362	0	13
N0.HOG0016220	0.232531	0	15	0	0	0.1171875	0.0325678685480308	0	13
N0.HOG0016221	0.232531	0	15	0	0	0.1171875	0.0325678685480308	0	13
N0.HOG0016222	0.232531	0	15	0	0	0.1171875	0.0325678685480308	0	13
N0.HOG0016223	0.232531	0	15	0	0	0.1171875	0.0325678685480308	0	13
N0.HOG0016254	0.232531	0	15	0	0	0.1171875	0.0325678685480308	0	13
N0.HOG0016258	0.232531	0	15	0	0	0.1171875	0.0325678685480308	0	13
N0.HOG0016279	0.232531	0	15	0	0	0.1171875	0.0325678685480308	0	13
N0.HOG0016337	0.232531	0	15	0	0	0.1171875	0.0325678685480308	0	13
N0.HOG0016361	0.232531	0	15	0	0	0.1171875	0.0325678685480308	0	13
N0.HOG0016369	0.232531	0	15	0	0	0.1171875	0.0325678685480308	0	13
N0.HOG0016371	0.232531	0	15	0	0	0.1171875	0.0325678685480308	0	13
N0.HOG0016373	0.232531	0	15	0	0	0.1171875	0.0325678685480308	0	13
N0.HOG0016390	0.232531	0	15	0	0	0.1171875	0.0325678685480308	0	13
N0.HOG0016399	0.232531	0	15	0	0	0.1171875	0.0325678685480308	0	13
N0.HOG0016402	0.232531	0	15	0	0	0.1171875	0.0325678685480308	0	13
N0.HOG0016406	0.232531	0	15	0	0	0.1171875	0.0325678685480308	0	13
N0.HOG0016417	0.232531	0	15	0	0	0.1171875	0.0325678685480308	0	13
N0.HOG0016421	0.232531	0	15	0	0	0.1171875	0.0325678685480308	0	13
N0.HOG0016427	0.232531	0	15	0	0	0.1171875	0.0325678685480308	0	13
N0.HOG0016432	0.232531	0	15	0	0	0.1171875	0.0325678685480308	0	13
N0.HOG0016449	0.232531	0	15	0	0	0.1171875	0.0325678685480308	0	13
N0.HOG0016458	0.232531	0	15	0	0	0.1171875	0.0325678685480308	0	13
N0.HOG0016466	0.232531	0	15	0	0	0.1171875	0.0325678685480308	0	13
N0.HOG0016477	0.232531	0	15	0	0	0.1171875	0.0325678685480308	0	13
N0.HOG0016480	0.232531	0	15	0	0	0.1171875	0.0325678685480308	0	13
N0.HOG0016495	0.232531	0	15	0	0	0.1171875	0.0325678685480308	0	13
N0.HOG0016499	0.232531	0	15	0	0	0.1171875	0.0325678685480308	0	13
N0.HOG0016501	0.232531	0	15	0	0	0.1171875	0.0325678685480308	0	13
N0.HOG0016513	0.232531	0	15	0	0	0.1171875	0.0325678685480308	0	13
N0.HOG0016533	0.232531	0	15	0	0	0.1171875	0.0325678685480308	0	13
N0.HOG0016541	0.232531	0	15	0	0	0.1171875	0.0325678685480308	0	13
N0.HOG0016552	0.232531	0	15	0	0	0.1171875	0.0325678685480308	0	13
N0.HOG0016556	0.232531	0	15	0	0	0.1171875	0.0325678685480308	0	13
N0.HOG0016560	0.232531	0	15	0	0	0.1171875	0.0325678685480308	0	13
N0.HOG0016624	0.232531	0	15	0	0	0.1171875	0.0325678685480308	0	13
N0.HOG0000327	0.232533	0	17	0	0	0.1328125	0.0420487474739024	0	13
N0.HOG0001062	0.232533	0	16	0	0	0.125	0.036787857462659	0	13
N0.HOG0001240	0.232533	0	18	0	0	0.140625	0.048009563464534	0	13
N0.HOG0004838	0.232533	0	16	0	0	0.125	0.036787857462659	0	13
N0.HOG0005269	0.232533	0	16	0	0	0.125	0.036787857462659	0	13
N0.HOG0014169	0.232533	0	21	0	0	0.1640625	0.0681747982677501	0	13
N0.HOG0014706	0.232533	0	19	0	0	0.1484375	0.050938345362774	0	13
N0.HOG0014877	0.232533	0	19	0	0	0.1484375	0.0544408809304756	0	13
N0.HOG0015055	0.232533	0	18	0	0	0.140625	0.0453746095512582	0	13
N0.HOG0015193	0.232533	0	17	0	0	0.1328125	0.0420487474739024	0	13
N0.HOG0015357	0.232533	0	17	0	0	0.1328125	0.0420487474739024	0	13
N0.HOG0015365	0.232533	0	17	0	0	0.1328125	0.0420487474739024	0	13
N0.HOG0015440	0.232533	0	17	0	0	0.1328125	0.0420487474739024	0	13
N0.HOG0015474	0.232533	0	16	0	0	0.125	0.036787857462659	0	13
N0.HOG0015556	0.232533	0	17	0	0	0.1328125	0.0420487474739024	0	13
N0.HOG0015566	0.232533	0	17	0	0	0.1328125	0.0420487474739024	0	13
N0.HOG0015684	0.232533	0	17	0	0	0.1328125	0.0420487474739024	0	13
N0.HOG0015715	0.232533	0	17	0	0	0.1328125	0.0420487474739024	0	13
N0.HOG0015722	0.232533	0	17	0	0	0.1328125	0.0420487474739024	0	13
N0.HOG0015774	0.232533	0	16	0	0	0.125	0.036787857462659	0	13
N0.HOG0015780	0.232533	0	16	0	0	0.125	0.036787857462659	0	13
N0.HOG0015787	0.232533	0	16	0	0	0.125	0.036787857462659	0	13
N0.HOG0015794	0.232533	0	16	0	0	0.125	0.036787857462659	0	13
N0.HOG0015795	0.232533	0	16	0	0	0.125	0.036787857462659	0	13
N0.HOG0015810	0.232533	0	16	0	0	0.125	0.036787857462659	0	13
N0.HOG0015852	0.232533	0	16	0	0	0.125	0.036787857462659	0	13
N0.HOG0015856	0.232533	0	16	0	0	0.125	0.036787857462659	0	13
N0.HOG0015915	0.232533	0	16	0	0	0.125	0.036787857462659	0	13
N0.HOG0015922	0.232533	0	16	0	0	0.125	0.036787857462659	0	13
N0.HOG0015923	0.232533	0	16	0	0	0.125	0.036787857462659	0	13
N0.HOG0015945	0.232533	0	16	0	0	0.125	0.036787857462659	0	13
N0.HOG0016085	0.232533	0	16	0	0	0.125	0.036787857462659	0	13
N0.HOG0016114	0.232533	0	16	0	0	0.125	0.036787857462659	0	13
N0.HOG0006017	0.232556	2	164	0.153846153846154	0.104154338520974	1.28125	1.22629779699282	2	8
N0.HOG0019052	0.232556	2	9	0.153846153846154	0.104154338520974	0.0703125	0.0252536194246543	2	8
N0.HOG0019057	0.232556	2	9	0.153846153846154	0.104154338520974	0.0703125	0.0252536194246543	2	8
N0.HOG0019325	0.232556	2	9	0.153846153846154	0.104154338520974	0.0703125	0.0252536194246543	2	8
N0.HOG0019884	0.232556	2	9	0.153846153846154	0.104154338520974	0.0703125	0.0252536194246543	2	8
N0.HOG0004920	0.232634	0	16	0	0	0.125	0.0350758458291446	0	13
N0.HOG0006189	0.232634	0	16	0	0	0.125	0.0350758458291446	0	13
N0.HOG0015374	0.232634	0	16	0	0	0.125	0.0350758458291446	0	13
N0.HOG0015778	0.232634	0	16	0	0	0.125	0.0350758458291446	0	13
N0.HOG0015798	0.232634	0	16	0	0	0.125	0.0350758458291446	0	13
N0.HOG0015800	0.232634	0	16	0	0	0.125	0.0350758458291446	0	13
N0.HOG0015806	0.232634	0	16	0	0	0.125	0.0350758458291446	0	13
N0.HOG0015807	0.232634	0	16	0	0	0.125	0.0350758458291446	0	13
N0.HOG0015820	0.232634	0	16	0	0	0.125	0.0350758458291446	0	13
N0.HOG0015821	0.232634	0	16	0	0	0.125	0.0350758458291446	0	13
N0.HOG0015861	0.232634	0	16	0	0	0.125	0.0350758458291446	0	13
N0.HOG0015895	0.232634	0	16	0	0	0.125	0.0350758458291446	0	13
N0.HOG0015896	0.232634	0	16	0	0	0.125	0.0350758458291446	0	13
N0.HOG0015932	0.232634	0	16	0	0	0.125	0.0350758458291446	0	13
N0.HOG0015941	0.232634	0	16	0	0	0.125	0.0350758458291446	0	13
N0.HOG0015946	0.232634	0	16	0	0	0.125	0.0350758458291446	0	13
N0.HOG0015972	0.232634	0	16	0	0	0.125	0.0350758458291446	0	13
N0.HOG0015974	0.232634	0	16	0	0	0.125	0.0350758458291446	0	13
N0.HOG0016018	0.232634	0	16	0	0	0.125	0.0350758458291446	0	13
N0.HOG0016025	0.232634	0	16	0	0	0.125	0.0350758458291446	0	13
N0.HOG0016027	0.232634	0	16	0	0	0.125	0.0350758458291446	0	13
N0.HOG0016068	0.232634	0	16	0	0	0.125	0.0350758458291446	0	13
N0.HOG0016089	0.232634	0	16	0	0	0.125	0.0350758458291446	0	13
N0.HOG0016133	0.232634	0	16	0	0	0.125	0.0350758458291446	0	13
N0.HOG0001642	0.23264	0	18	0	0	0.140625	0.0439979964983196	0	13
N0.HOG0002842	0.23264	0	20	0	0	0.15625	0.0501443536281743	0	13
N0.HOG0003099	0.23264	0	17	0	0	0.1328125	0.039013256362396	0	13
N0.HOG0006095	0.23264	0	18	0	0	0.140625	0.0425768974891683	0	13
N0.HOG0011478	0.23264	0	18	0	0	0.140625	0.0425768974891683	0	13
N0.HOG0013967	0.23264	0	17	0	0	0.1328125	0.039013256362396	0	13
N0.HOG0014259	0.23264	0	21	0	0	0.1640625	0.0625269073477209	0	13
N0.HOG0014797	0.23264	0	19	0	0	0.1484375	0.0497160289266374	0	13
N0.HOG0015039	0.23264	0	18	0	0	0.140625	0.0425768974891683	0	13
N0.HOG0015064	0.23264	0	18	0	0	0.140625	0.0439979964983196	0	13
N0.HOG0015066	0.23264	0	18	0	0	0.140625	0.0439979964983196	0	13
N0.HOG0015101	0.23264	0	18	0	0	0.140625	0.0425768974891683	0	13
N0.HOG0015190	0.23264	0	18	0	0	0.140625	0.0425768974891683	0	13
N0.HOG0015227	0.23264	0	18	0	0	0.140625	0.0439979964983196	0	13
N0.HOG0015335	0.23264	0	17	0	0	0.1328125	0.039013256362396	0	13
N0.HOG0015355	0.23264	0	17	0	0	0.1328125	0.039013256362396	0	13
N0.HOG0015359	0.23264	0	17	0	0	0.1328125	0.039013256362396	0	13
N0.HOG0015361	0.23264	0	17	0	0	0.1328125	0.039013256362396	0	13
N0.HOG0015377	0.23264	0	17	0	0	0.1328125	0.039013256362396	0	13
N0.HOG0015472	0.23264	0	17	0	0	0.1328125	0.039013256362396	0	13
N0.HOG0015487	0.23264	0	17	0	0	0.1328125	0.039013256362396	0	13
N0.HOG0015552	0.23264	0	17	0	0	0.1328125	0.039013256362396	0	13
N0.HOG0015564	0.23264	0	17	0	0	0.1328125	0.039013256362396	0	13
N0.HOG0015571	0.23264	0	17	0	0	0.1328125	0.039013256362396	0	13
N0.HOG0015620	0.23264	0	17	0	0	0.1328125	0.039013256362396	0	13
N0.HOG0015654	0.23264	0	17	0	0	0.1328125	0.039013256362396	0	13
N0.HOG0012955	0.232642	0	27	0	0	0.2109375	0.0877964212449195	0	13
N0.HOG0014175	0.232642	0	21	0	0	0.1640625	0.0584592863300477	0	13
N0.HOG0014525	0.232642	0	20	0	0	0.15625	0.0525406432479979	0	13
N0.HOG0014841	0.232642	0	19	0	0	0.1484375	0.0471764829137174	0	13
N0.HOG0001791	0.232711	0	17	0	0	0.1328125	0.0374032441899769	0	13
N0.HOG0014964	0.232711	0	17	0	0	0.1328125	0.0374032441899769	0	13
N0.HOG0015343	0.232711	0	17	0	0	0.1328125	0.0374032441899769	0	13
N0.HOG0015380	0.232711	0	17	0	0	0.1328125	0.0374032441899769	0	13
N0.HOG0015416	0.232711	0	17	0	0	0.1328125	0.0374032441899769	0	13
N0.HOG0015421	0.232711	0	17	0	0	0.1328125	0.0374032441899769	0	13
N0.HOG0015426	0.232711	0	17	0	0	0.1328125	0.0374032441899769	0	13
N0.HOG0015469	0.232711	0	17	0	0	0.1328125	0.0374032441899769	0	13
N0.HOG0015488	0.232711	0	17	0	0	0.1328125	0.0374032441899769	0	13
N0.HOG0015530	0.232711	0	17	0	0	0.1328125	0.0374032441899769	0	13
N0.HOG0015619	0.232711	0	17	0	0	0.1328125	0.0374032441899769	0	13
N0.HOG0015621	0.232711	0	17	0	0	0.1328125	0.0374032441899769	0	13
N0.HOG0000525	0.232723	0	18	0	0	0.140625	0.0411066990129365	0	13
N0.HOG0000556	0.232723	0	20	0	0	0.15625	0.0513564766787052	0	13
N0.HOG0004248	0.232723	0	18	0	0	0.140625	0.0411066990129365	0	13
N0.HOG0007969	0.232723	0	18	0	0	0.140625	0.0411066990129365	0	13
N0.HOG0014288	0.232723	0	20	0	0	0.15625	0.0513564766787052	0	13
N0.HOG0014510	0.232723	0	20	0	0	0.15625	0.0476276517231473	0	13
N0.HOG0014512	0.232723	0	20	0	0	0.15625	0.0513564766787052	0	13
N0.HOG0014629	0.232723	0	20	0	0	0.15625	0.0513564766787052	0	13
N0.HOG0014707	0.232723	0	19	0	0	0.1484375	0.0458539970345582	0	13
N0.HOG0014957	0.232723	0	18	0	0	0.140625	0.0411066990129365	0	13
N0.HOG0014965	0.232723	0	18	0	0	0.140625	0.0411066990129365	0	13
N0.HOG0014978	0.232723	0	18	0	0	0.140625	0.0411066990129365	0	13
N0.HOG0014979	0.232723	0	18	0	0	0.140625	0.0411066990129365	0	13
N0.HOG0014984	0.232723	0	18	0	0	0.140625	0.0411066990129365	0	13
N0.HOG0014990	0.232723	0	18	0	0	0.140625	0.0411066990129365	0	13
N0.HOG0015042	0.232723	0	18	0	0	0.140625	0.0411066990129365	0	13
N0.HOG0015082	0.232723	0	18	0	0	0.140625	0.0411066990129365	0	13
N0.HOG0015095	0.232723	0	18	0	0	0.140625	0.0411066990129365	0	13
N0.HOG0015132	0.232723	0	18	0	0	0.140625	0.0411066990129365	0	13
N0.HOG0015161	0.232723	0	18	0	0	0.140625	0.0411066990129365	0	13
N0.HOG0015196	0.232723	0	18	0	0	0.140625	0.0411066990129365	0	13
N0.HOG0015198	0.232723	0	18	0	0	0.140625	0.0411066990129365	0	13
N0.HOG0015247	0.232723	0	18	0	0	0.140625	0.0411066990129365	0	13
N0.HOG0001138	0.232727	0	21	0	0	0.1640625	0.0529370444764679	0	13
N0.HOG0003016	0.232727	0	26	0	0	0.203125	0.0558569766947016	0	13
N0.HOG0005216	0.232727	0	19	0	0	0.1484375	0.0444922189599741	0	13
N0.HOG0013020	0.232727	0	27	0	0	0.2109375	0.0819997537490901	0	13
N0.HOG0014682	0.232727	0	19	0	0	0.1484375	0.0444922189599741	0	13
N0.HOG0014753	0.232727	0	19	0	0	0.1484375	0.0444922189599741	0	13
N0.HOG0014762	0.232727	0	19	0	0	0.1484375	0.0444922189599741	0	13
N0.HOG0008380	0.232729	0	20	0	0	0.15625	0.048902195295553	0	13
N0.HOG0011858	0.232729	0	36	0	0	0.28125	0.13536618279645	0	13
N0.HOG0013788	0.232729	0	21	0	0	0.1640625	0.0540866173278246	0	13
N0.HOG0013862	0.232729	0	22	0	0	0.171875	0.0577521165290302	0	13
N0.HOG0013969	0.232729	0	22	0	0	0.171875	0.0555809677088902	0	13
N0.HOG0014495	0.232729	0	20	0	0	0.15625	0.048902195295553	0	13
N0.HOG0003742	0.232763	0	18	0	0	0.140625	0.0395819303177241	0	13
N0.HOG0014199	0.232763	0	21	0	0	0.1640625	0.0454328262550943	0	13
N0.HOG0014711	0.232763	0	18	0	0	0.140625	0.0395819303177241	0	13
N0.HOG0014971	0.232763	0	18	0	0	0.140625	0.0395819303177241	0	13
N0.HOG0014981	0.232763	0	18	0	0	0.140625	0.0395819303177241	0	13
N0.HOG0004730	0.232783	0	19	0	0	0.1484375	0.0430874233613393	0	13
N0.HOG0013765	0.232783	0	23	0	0	0.1796875	0.0650877603999999	0	13
N0.HOG0014331	0.232783	0	21	0	0	0.1640625	0.0529370444764679	0	13
N0.HOG0014615	0.232783	0	19	0	0	0.1484375	0.0430874233613393	0	13
N0.HOG0014709	0.232783	0	19	0	0	0.1484375	0.0430874233613393	0	13
N0.HOG0014866	0.232783	0	19	0	0	0.1484375	0.0430874233613393	0	13
N0.HOG0014680	0.232789	0	19	0	0	0.1484375	0.0416352561641729	0	13
N0.HOG0014768	0.232789	0	19	0	0	0.1484375	0.0416352561641729	0	13
N0.HOG0005860	0.232793	0	20	0	0	0.15625	0.0463180495336151	0	13
N0.HOG0014399	0.232793	0	20	0	0	0.15625	0.0463180495336151	0	13
N0.HOG0014405	0.232793	0	20	0	0	0.15625	0.0463180495336151	0	13
N0.HOG0014571	0.232793	0	20	0	0	0.15625	0.0463180495336151	0	13
N0.HOG0001498	0.232795	0	22	0	0	0.171875	0.0555809677088902	0	13
N0.HOG0013644	0.232795	0	23	0	0	0.1796875	0.0591458162299739	0	13
N0.HOG0014249	0.232795	0	21	0	0	0.1640625	0.0505595459411728	0	13
N0.HOG0014300	0.232795	0	21	0	0	0.1640625	0.0505595459411728	0	13
N0.HOG0014814	0.232796	3	16	0.230769230769231	0.166172838420714	0.125	0.0508297296601392	2	8
N0.HOG0013627	0.232799	0	23	0	0	0.1796875	0.0570277527646308	0	13
N0.HOG0014025	0.232799	0	22	0	0	0.171875	0.0533214870322528	0	13
N0.HOG0010475	0.232801	0	51	0	0	0.3984375	0.223865205832947	0	13
N0.HOG0012849	0.232801	0	28	0	0	0.21875	0.079937152355908	0	13
N0.HOG0010268	0.232803	0	58	0	0	0.453125	0.20865245817427	0	13
N0.HOG0002546	0.232819	0	22	0	0	0.171875	0.0484876787965638	0	13
N0.HOG0012613	0.232819	0	29	0	0	0.2265625	0.0762162244075558	0	13
N0.HOG0014119	0.232819	0	20	0	0	0.15625	0.0449703259554057	0	13
N0.HOG0014483	0.232819	0	20	0	0	0.15625	0.0449703259554057	0	13
N0.HOG0014502	0.232819	0	20	0	0	0.15625	0.0449703259554057	0	13
N0.HOG0014575	0.232819	0	20	0	0	0.15625	0.0449703259554057	0	13
N0.HOG0003538	0.232822	14	120	1.07692307692308	0.0769230769230769	0.9375	0.0411300750165392	13	111
N0.HOG0012918	0.232831	0	27	0	0	0.2109375	0.0804853814228735	0	13
N0.HOG0014109	0.232831	0	21	0	0	0.1640625	0.0467672235394468	0	13
N0.HOG0014106	0.232837	0	21	0	0	0.1640625	0.0480645887702327	0	13
N0.HOG0013863	0.232839	0	22	0	0	0.171875	0.0521550523273414	0	13
N0.HOG0013864	0.232843	0	22	0	0	0.171875	0.0509619268395998	0	13
N0.HOG0013975	0.232843	0	22	0	0	0.171875	0.0509619268395998	0	13
N0.HOG0013417	0.232849	0	24	0	0	0.1875	0.0594739902126217	0	13
N0.HOG0013422	0.232849	0	24	0	0	0.1875	0.0584305058659262	0	13
N0.HOG0013656	0.232849	0	23	0	0	0.1796875	0.0548279271289539	0	13
N0.HOG0013241	0.23285	0	25	0	0	0.1953125	0.0628029995361542	0	13
N0.HOG0013249	0.23285	0	25	0	0	0.1953125	0.0628029995361542	0	13
N0.HOG0013387	0.232852	0	25	0	0	0.1953125	0.0608124473986387	0	13
N0.HOG0002245	0.232854	0	26	0	0	0.203125	0.0650175769314681	0	13
N0.HOG0012193	0.232854	0	33	0	0	0.2578125	0.0949293236825833	0	13
N0.HOG0012566	0.232854	0	30	0	0	0.234375	0.0795876854803437	0	13
N0.HOG0012917	0.232854	0	27	0	0	0.2109375	0.0680619143268873	0	13
N0.HOG0012993	0.232854	0	27	0	0	0.2109375	0.0680619143268873	0	13
N0.HOG0013130	0.232854	0	26	0	0	0.203125	0.0650175769314681	0	13
N0.HOG0013722	0.232858	0	23	0	0	0.1796875	0.0513517974862506	0	13
N0.HOG0013997	0.232858	0	22	0	0	0.171875	0.0497401898985291	0	13
N0.HOG0013779	0.232872	0	23	0	0	0.1796875	0.0525360695249644	0	13
N0.HOG0013211	0.232878	0	26	0	0	0.203125	0.0659569314485018	0	13
N0.HOG0013421	0.232878	0	24	0	0	0.1875	0.0562855312102679	0	13
N0.HOG0013573	0.232878	0	24	0	0	0.1875	0.0562855312102679	0	13
N0.HOG0009779	0.23288	0	68	0	0	0.53125	0.355278236727394	0	13
N0.HOG0012222	0.23288	0	32	0	0	0.25	0.0894262111692902	0	13
N0.HOG0013080	0.23288	0	26	0	0	0.203125	0.0640644504696355	0	13
N0.HOG0012125	0.23289	0	33	0	0	0.2578125	0.0816944188401866	0	13
N0.HOG0012144	0.23289	0	33	0	0	0.2578125	0.0895953376372272	0	13
N0.HOG0012312	0.23289	0	32	0	0	0.25	0.0851989334893139	0	13
N0.HOG0012852	0.23289	0	28	0	0	0.21875	0.0692137188565443	0	13
N0.HOG0013026	0.232902	0	27	0	0	0.2109375	0.0643451489825658	0	13
N0.HOG0013032	0.232902	0	27	0	0	0.2109375	0.0643451489825658	0	13
N0.HOG0011979	0.232908	0	35	0	0	0.2734375	0.0958763735477891	0	13
N0.HOG0012558	0.232908	0	30	0	0	0.234375	0.0731433367547186	0	13
N0.HOG0012619	0.232908	0	28	0	0	0.21875	0.0674127279215637	0	13
N0.HOG0012086	0.23291	0	34	0	0	0.265625	0.0897587913521567	0	13
N0.HOG0011969	0.232918	0	35	0	0	0.2734375	0.0926127503336351	0	13
N0.HOG0012063	0.232918	0	34	0	0	0.265625	0.0833628044179961	0	13
N0.HOG0011055	0.23292	0	45	0	0	0.3515625	0.130579155364472	0	13
N0.HOG0010543	0.232928	0	53	0	0	0.4140625	0.165090401054765	0	13
N0.HOG0011472	0.232928	0	39	0	0	0.3046875	0.0938294241974573	0	13
N0.HOG0012067	0.232928	0	34	0	0	0.265625	0.0833628044179961	0	13
N0.HOG0012311	0.232932	0	32	0	0	0.25	0.0752293082441786	0	13
N0.HOG0008011	0.232934	0	38	0	0	0.296875	0.0950027034167768	0	13
N0.HOG0011398	0.232934	0	40	0	0	0.3125	0.10271295335741	0	13
N0.HOG0011756	0.232934	0	37	0	0	0.2890625	0.0935627025045279	0	13
N0.HOG0009206	0.232944	0	84	0	0	0.65625	0.294811910376769	0	13
N0.HOG0009540	0.232944	0	75	0	0	0.5859375	0.245412472106259	0	13
N0.HOG0011309	0.232944	0	41	0	0	0.3203125	0.0966551790671455	0	13
N0.HOG0007555	0.232946	0	131	0	0	1.0234375	0.400919348847453	0	13
N0.HOG0006721	0.232948	0	150	0	0	1.171875	0.445630218023364	0	13
N0.HOG0010880	0.23295	0	48	0	0	0.375	0.112023268111697	0	13
N0.HOG0005009	0.232952	14	176	1.07692307692308	0.0769230769230769	1.375	0.076847327936784	13	119
N0.HOG0009589	0.232954	0	74	0	0	0.578125	0.174185878731341	0	13
N0.HOG0009942	0.232956	0	65	0	0	0.5078125	0.163393249719466	0	13
N0.HOG0004058	0.233034	11	144	0.846153846153846	0.104154338520974	1.125	0.0710231746585766	11	102
N0.HOG0000823	0.233189	6	94	0.461538461538462	0.183113549449817	0.734375	0.0696980754925285	5	70
N0.HOG0008454	0.233199	7	99	0.538461538461538	0.143909899491305	0.7734375	0.0578643494881181	7	86
N0.HOG0009624	0.233662	7	66	0.538461538461538	0.143909899491305	0.515625	0.0837309554971431	7	38
N0.HOG0011157	0.23427	1	40	0.0769230769230769	0.0769230769230769	0.3125	0.0615078735117465	1	27
N0.HOG0009995	0.234637	3	58	0.230769230769231	0.12162606385263	0.453125	0.0564049429882163	3	50
N0.HOG0007843	0.234772	13	109	1	0	0.8515625	0.0430874233613393	13	102
N0.HOG0011034	0.234796	5	40	0.384615384615385	0.140441681411581	0.3125	0.0604994794016776	5	26
N0.HOG0006080	0.23487	18	145	1.38461538461538	0.241216509259318	1.1328125	0.0738853303844124	13	109
N0.HOG0002573	0.234927	14	123	1.07692307692308	0.0769230769230769	0.9609375	0.0513143485861112	13	111
N0.HOG0001938	0.23506	13	158	1	0.11322770341446	1.234375	0.0602287868608715	12	124
N0.HOG0004268	0.235081	5	88	0.384615384615385	0.180400606147055	0.6875	0.077445370636797	4	60
N0.HOG0008970	0.235245	11	79	0.846153846153846	0.191021338791684	0.6171875	0.0521688725066222	9	72
N0.HOG0001462	0.235274	11	94	0.846153846153846	0.153846153846154	0.734375	0.0840974949478048	10	64
N0.HOG0001121	0.235282	15	132	1.15384615384615	0.153846153846154	1.03125	0.0664939425042897	12	107
N0.HOG0004356	0.235644	11	221	0.846153846153846	0.222057795842164	1.7265625	0.167380100078573	8	76
N0.HOG0003521	0.235706	6	83	0.461538461538462	0.183113549449817	0.6484375	0.0538729409671936	5	75
N0.HOG0010295	0.235867	2	54	0.153846153846154	0.104154338520974	0.421875	0.0661896871130096	2	38
N0.HOG0000597	0.235911	2	60	0.153846153846154	0.104154338520974	0.46875	0.0858731639994451	2	38
N0.HOG0003981	0.236023	26	232	2	0.196116135138184	1.8125	0.161786744782759	13	90
N0.HOG0010574	0.236107	6	46	0.461538461538462	0.143909899491305	0.359375	0.0604835898467347	6	35
N0.HOG0002199	0.236115	1	42	0.0769230769230769	0.0769230769230769	0.328125	0.078517713753213	1	27
N0.HOG0008364	0.236249	7	102	0.538461538461538	0.143909899491305	0.796875	0.0621143366852645	7	82
N0.HOG0009326	0.236583	4	66	0.307692307692308	0.133234677505298	0.515625	0.0520074085708935	4	60
N0.HOG0008291	0.236599	12	99	0.923076923076923	0.0769230769230769	0.7734375	0.0486213016401159	12	92
N0.HOG0009257	0.236619	7	59	0.538461538461538	0.215293020817265	0.4609375	0.108623242575012	5	28
N0.HOG0005374	0.236743	13	165	1	0.299572344757639	1.2890625	0.168273548646145	9	108
N0.HOG0004624	0.236887	15	196	1.15384615384615	0.191021338791684	1.53125	0.103421712850718	12	102
N0.HOG0008119	0.237222	13	102	1	0.160128153805087	0.796875	0.0580177975934835	11	86
N0.HOG0007394	0.237249	16	118	1.23076923076923	0.280883362823162	0.921875	0.0773335899136786	9	83
N0.HOG0000347	0.237323	25	226	1.92307692307692	0.136885618615786	1.765625	0.133327149575682	13	107
N0.HOG0005906	0.237396	17	144	1.30769230769231	0.17484848329469	1.125	0.0470591853853619	13	122
N0.HOG0011739	0.237798	7	30	0.538461538461538	0.268313455595594	0.234375	0.0476881569159406	4	24
N0.HOG0000774	0.237822	7	11	0.538461538461538	0.402163772855336	0.0859375	0.0314263601292674	2	9
N0.HOG0005444	0.237861	13	164	1	0.11322770341446	1.28125	0.077594161111405	12	126
N0.HOG0005398	0.238064	14	169	1.07692307692308	0.0769230769230769	1.3203125	0.0646134723247118	13	123
N0.HOG0007073	0.238337	11	131	0.846153846153846	0.104154338520974	1.0234375	0.0501778869947497	11	116
N0.HOG0007018	0.238376	11	131	0.846153846153846	0.104154338520974	1.0234375	0.0476629557532041	11	116
N0.HOG0001605	0.238675	6	97	0.461538461538462	0.183113549449817	0.7578125	0.078232578491012	5	70
N0.HOG0006536	0.238756	12	135	0.923076923076923	0.0769230769230769	1.0546875	0.0356129430315456	12	123
N0.HOG0010843	0.238764	2	46	0.153846153846154	0.104154338520974	0.359375	0.0528870888620946	2	39
N0.HOG0015026	0.238974	2	16	0.153846153846154	0.104154338520974	0.125	0.057635495952588	2	8
N0.HOG0018393	0.238974	2	10	0.153846153846154	0.104154338520974	0.078125	0.02851598313738	2	8
N0.HOG0016781	0.238977	2	12	0.153846153846154	0.104154338520974	0.09375	0.0391178249942844	2	8
N0.HOG0017467	0.238977	2	11	0.153846153846154	0.104154338520974	0.0859375	0.0333263800470048	2	8
N0.HOG0017642	0.238977	2	11	0.153846153846154	0.104154338520974	0.0859375	0.0333263800470048	2	8
N0.HOG0017645	0.238977	2	11	0.153846153846154	0.104154338520974	0.0859375	0.0333263800470048	2	8
N0.HOG0007220	0.238978	9	129	0.692307692307692	0.133234677505298	1.0078125	0.104932541691585	9	98
N0.HOG0006547	0.23905	16	135	1.23076923076923	0.12162606385263	1.0546875	0.0896382395790584	13	86
N0.HOG0003990	0.239163	13	106	1	0.11322770341446	0.828125	0.0521550523273414	12	94
N0.HOG0007915	0.239168	13	105	1	0.160128153805087	0.8203125	0.0779864667415615	11	72
N0.HOG0000848	0.239239	17	145	1.30769230769231	0.237092846268038	1.1328125	0.0854664524065359	10	99
N0.HOG0008763	0.239305	6	89	0.461538461538462	0.143909899491305	0.6953125	0.0571624310399036	6	76
N0.HOG0011045	0.23944	6	39	0.461538461538462	0.215293020817265	0.3046875	0.0723605379982736	4	22
N0.HOG0004895	0.239551	14	181	1.07692307692308	0.0769230769230769	1.4140625	0.094462413726505	13	118
N0.HOG0003468	0.240259	11	127	0.846153846153846	0.222057795842164	0.9921875	0.0537657843400319	9	106
N0.HOG0009448	0.240266	9	68	0.692307692307692	0.133234677505298	0.53125	0.0519519339859633	9	62
N0.HOG0007573	0.240708	14	113	1.07692307692308	0.136885618615786	0.8828125	0.0715591044650543	12	83
N0.HOG0004634	0.240836	15	194	1.15384615384615	0.104154338520974	1.515625	0.0954065424461836	13	122
N0.HOG0005093	0.240836	14	174	1.07692307692308	0.0769230769230769	1.359375	0.0758274361548569	13	122
N0.HOG0002592	0.240984	14	119	1.07692307692308	0.0769230769230769	0.9296875	0.0485817480019726	13	106
N0.HOG0009859	0.241385	3	63	0.230769230769231	0.166172838420714	0.4921875	0.0792093789107774	2	41
N0.HOG0008143	0.24152	12	101	0.923076923076923	0.0769230769230769	0.7890625	0.0550728130116998	12	91
N0.HOG0004516	0.241616	15	203	1.15384615384615	0.104154338520974	1.5859375	0.10137304406858	13	113
N0.HOG0006228	0.241731	11	147	0.846153846153846	0.153846153846154	1.1484375	0.0736507938704401	10	105
N0.HOG0007620	0.241865	14	114	1.07692307692308	0.136885618615786	0.890625	0.0534655021143408	12	98
N0.HOG0002888	0.242419	10	122	0.769230769230769	0.201081886427668	0.953125	0.0506592549608556	8	108
N0.HOG0003169	0.242478	13	151	1	0.11322770341446	1.1796875	0.0463128612894618	12	124
N0.HOG0001597	0.242567	2	64	0.153846153846154	0.104154338520974	0.5	0.103458881481873	2	38
N0.HOG0002357	0.242638	6	262	0.461538461538462	0.143909899491305	2.046875	0.474867803687859	6	66
N0.HOG0006063	0.24264	18	145	1.38461538461538	0.289527943349647	1.1328125	0.12369948153106	10	70
N0.HOG0006954	0.24279	15	127	1.15384615384615	0.104154338520974	0.9921875	0.0570951316128424	13	105
N0.HOG0001511	0.24301	3	53	0.230769230769231	0.166172838420714	0.4140625	0.0602726577838471	2	42
N0.HOG0005569	0.243259	13	160	1	0.11322770341446	1.25	0.06467666399979	12	123
N0.HOG0003760	0.243291	23	254	1.76923076923077	0.12162606385263	1.984375	0.0760299805855206	13	122
N0.HOG0012044	0.243479	1	33	0.0769230769230769	0.0769230769230769	0.2578125	0.0486608231273486	1	27
N0.HOG0004781	0.243588	13	192	1	0.196116135138184	1.5	0.125	11	98
N0.HOG0000365	0.243611	26	355	2	0.408248290463863	2.7734375	0.205490232608727	12	109
N0.HOG0002278	0.24374	17	146	1.30769230769231	0.208308677041948	1.140625	0.108528076463676	12	83
N0.HOG0008655	0.24406	9	88	0.692307692307692	0.133234677505298	0.6875	0.0971733879353532	9	49
N0.HOG0006214	0.244072	18	140	1.38461538461538	0.241216509259318	1.09375	0.0976076404610723	11	75
N0.HOG0009314	0.244254	10	71	0.769230769230769	0.230769230769231	0.5546875	0.0758876229543878	7	49
N0.HOG0002114	0.244467	40	468	3.07692307692308	0.177646236673731	3.65625	0.172706248661627	13	127
N0.HOG0003130	0.244669	27	308	2.07692307692308	0.0769230769230769	2.40625	0.091760383672972	13	127
N0.HOG0005887	0.244739	13	154	1	0	1.203125	0.0590685731473295	13	115
N0.HOG0006007	0.244865	12	153	0.923076923076923	0.136885618615786	1.1953125	0.0744555316921254	11	115
N0.HOG0008803	0.244917	11	84	0.846153846153846	0.153846153846154	0.65625	0.0463180495336151	10	81
N0.HOG0011835	0.245062	2	34	0.153846153846154	0.153846153846154	0.265625	0.0450344014938956	1	30
N0.HOG0002038	0.245086	27	239	2.07692307692308	0.210662522117372	1.8671875	0.122700850603927	13	113
N0.HOG0010440	0.245145	3	51	0.230769230769231	0.166172838420714	0.3984375	0.0547226405658752	2	42
N0.HOG0003689	0.245172	17	266	1.30769230769231	0.237092846268038	2.078125	0.160588153346001	12	105
N0.HOG0005383	0.245181	13	159	1	0.11322770341446	1.2421875	0.0624961551474849	12	123
N0.HOG0002000	0.245197	31	466	2.38461538461538	0.330858664117024	3.640625	0.28142424064644	13	112
N0.HOG0014140	0.245497	2	19	0.153846153846154	0.104154338520974	0.1484375	0.0647620604761471	2	8
N0.HOG0015848	0.245499	2	14	0.153846153846154	0.104154338520974	0.109375	0.0446916037293096	2	8
N0.HOG0006302	0.246099	17	140	1.30769230769231	0.17484848329469	1.09375	0.0771967492226919	13	102
N0.HOG0000772	0.246147	7	90	0.538461538461538	0.143909899491305	0.703125	0.132807072028961	7	38
N0.HOG0011327	0.246403	5	36	0.384615384615385	0.140441681411581	0.28125	0.0519519339859633	5	28
N0.HOG0010926	0.246679	2	44	0.153846153846154	0.153846153846154	0.34375	0.0678674563679697	1	29
N0.HOG0010444	0.246724	8	46	0.615384615384615	0.266469355010597	0.359375	0.0653714166976898	5	31
N0.HOG0011682	0.247056	1	30	0.0769230769230769	0.0769230769230769	0.234375	0.042214148407701	1	27
N0.HOG0012382	0.247056	1	30	0.0769230769230769	0.0769230769230769	0.234375	0.042214148407701	1	27
N0.HOG0012113	0.247059	1	32	0.0769230769230769	0.0769230769230769	0.25	0.0496047368832841	1	27
N0.HOG0008752	0.247504	6	90	0.461538461538462	0.143909899491305	0.703125	0.0611159498477067	6	76
N0.HOG0005433	0.247569	13	169	1	0.196116135138184	1.3203125	0.0879932621948014	11	102
N0.HOG0004707	0.247673	15	186	1.15384615384615	0.104154338520974	1.453125	0.0821549206032768	13	113
N0.HOG0000165	0.247788	34	282	2.61538461538462	0.431729698473916	2.203125	0.130941179147942	11	117
N0.HOG0005026	0.247878	14	176	1.07692307692308	0.0769230769230769	1.375	0.0799852348579135	13	120
N0.HOG0010960	0.247977	6	40	0.461538461538462	0.143909899491305	0.3125	0.0440198371531759	6	38
N0.HOG0008647	0.247995	11	88	0.846153846153846	0.153846153846154	0.6875	0.0634766216497302	10	79
N0.HOG0008341	0.248149	12	95	0.923076923076923	0.136885618615786	0.7421875	0.0499089892052934	11	87
N0.HOG0004465	0.248178	21	191	1.61538461538462	0.140441681411581	1.4921875	0.0776405996583303	13	122
N0.HOG0008403	0.248331	13	95	1	0.299572344757639	0.7421875	0.0909581635613578	9	60
N0.HOG0002943	0.248363	19	277	1.46153846153846	0.268313455595594	2.1640625	0.194908538940497	12	105
N0.HOG0006076	0.24854	8	148	0.615384615384615	0.310880914179029	1.15625	0.140495073399768	4	59
N0.HOG0000353	0.248628	7	52	0.538461538461538	0.183113549449817	0.40625	0.0669549112298364	6	36
N0.HOG0000527	0.248713	29	265	2.23076923076923	0.166172838420714	2.0703125	0.0999406773782961	13	123
N0.HOG0003061	0.24881	15	123	1.15384615384615	0.104154338520974	0.9609375	0.0601449444202991	13	98
N0.HOG0012479	0.248823	1	29	0.0769230769230769	0.0769230769230769	0.2265625	0.0403217310739653	1	27
N0.HOG0012509	0.248823	1	29	0.0769230769230769	0.0769230769230769	0.2265625	0.0403217310739653	1	27
N0.HOG0012510	0.248823	1	29	0.0769230769230769	0.0769230769230769	0.2265625	0.0403217310739653	1	27
N0.HOG0012515	0.248823	1	29	0.0769230769230769	0.0769230769230769	0.2265625	0.0403217310739653	1	27
N0.HOG0006703	0.249358	12	138	0.923076923076923	0.0769230769230769	1.078125	0.0423959109206923	12	121
N0.HOG0006705	0.249358	12	138	0.923076923076923	0.0769230769230769	1.078125	0.0423959109206923	12	121
N0.HOG0007110	0.249377	11	130	0.846153846153846	0.104154338520974	1.015625	0.0470387559572729	11	117
N0.HOG0006428	0.2494	9	62	0.692307692307692	0.208308677041948	0.484375	0.0627302598981525	7	49
N0.HOG0006291	0.249484	12	142	0.923076923076923	0.0769230769230769	1.109375	0.0523022793028716	12	121
N0.HOG0010538	0.249671	3	50	0.230769230769231	0.166172838420714	0.390625	0.0546039505201004	2	42
N0.HOG0009814	0.249725	4	63	0.307692307692308	0.17484848329469	0.4921875	0.0576313265674085	3	53
N0.HOG0008162	0.249953	12	100	0.923076923076923	0.0769230769230769	0.78125	0.0542684663226065	12	89
N0.HOG0008617	0.249988	11	90	0.846153846153846	0.104154338520974	0.703125	0.0621143366852645	11	75
N0.HOG0008553	0.250023	11	91	0.846153846153846	0.104154338520974	0.7109375	0.0567235575146353	11	82
N0.HOG0005899	0.250034	12	155	0.923076923076923	0.0769230769230769	1.2109375	0.0749444871244342	12	116
N0.HOG0007642	0.25023	8	117	0.615384615384615	0.180400606147055	0.9140625	0.0752516641767351	7	84
N0.HOG0012614	0.250571	1	28	0.0769230769230769	0.0769230769230769	0.21875	0.0383234717144985	1	27
N0.HOG0012638	0.250571	5	24	0.384615384615385	0.180400606147055	0.1875	0.0346346226573089	4	24
N0.HOG0007342	0.250709	15	120	1.15384615384615	0.153846153846154	0.9375	0.0690468715615772	12	88
N0.HOG0011220	0.250723	1	41	0.0769230769230769	0.0769230769230769	0.3203125	0.0626804420352179	1	26
N0.HOG0008094	0.250737	12	102	0.923076923076923	0.0769230769230769	0.796875	0.0738755728957095	12	76
N0.HOG0003497	0.25105	27	272	2.07692307692308	0.383331189428873	2.125	0.254632280799581	11	75
N0.HOG0004175	0.251087	19	225	1.46153846153846	0.268313455595594	1.7578125	0.0978019336573472	13	116
N0.HOG0007414	0.251178	14	116	1.07692307692308	0.136885618615786	0.90625	0.0449703259554057	12	105
N0.HOG0003805	0.25132	11	144	0.846153846153846	0.104154338520974	1.125	0.0718840930571268	11	106
N0.HOG0004590	0.251365	14	204	1.07692307692308	0.136885618615786	1.59375	0.140932243101674	12	119
N0.HOG0002445	0.25137	15	189	1.15384615384615	0.104154338520974	1.4765625	0.0900874764555208	13	123
N0.HOG0004346	0.251696	13	104	1	0.196116135138184	0.8125	0.0813200031565778	11	70
N0.HOG0004650	0.251882	14	200	1.07692307692308	0.177646236673731	1.5625	0.125858273935845	12	103
N0.HOG0004177	0.251995	13	170	1	0	1.328125	0.119520333471711	13	117
N0.HOG0007396	0.252055	13	118	1	0.11322770341446	0.921875	0.116126678195751	12	92
N0.HOG0014447	0.252123	2	17	0.153846153846154	0.104154338520974	0.1328125	0.0580302215482839	2	8
N0.HOG0006121	0.252417	9	154	0.692307692307692	0.208308677041948	1.203125	0.112767276008538	7	76
N0.HOG0010762	0.252513	2	47	0.153846153846154	0.104154338520974	0.3671875	0.055316614798679	2	38
N0.HOG0005756	0.252521	17	151	1.30769230769231	0.208308677041948	1.1796875	0.0976051785746866	11	97
N0.HOG0000868	0.252732	13	109	1	0.11322770341446	0.8515625	0.0684561937399978	12	87
N0.HOG0003208	0.252862	33	293	2.53846153846154	0.291226069015399	2.2890625	0.117988567813142	13	122
N0.HOG0003165	0.253129	14	171	1.07692307692308	0.0769230769230769	1.3359375	0.0754557541568823	13	124
N0.HOG0000320	0.253162	0	12	0	0	0.09375	0.0258647203704683	0	12
N0.HOG0000338	0.253162	0	12	0	0	0.09375	0.0258647203704683	0	12
N0.HOG0000442	0.253162	0	12	0	0	0.09375	0.0258647203704683	0	12
N0.HOG0000811	0.253162	0	12	0	0	0.09375	0.0258647203704683	0	12
N0.HOG0000982	0.253162	0	12	0	0	0.09375	0.0258647203704683	0	12
N0.HOG0002323	0.253162	0	12	0	0	0.09375	0.0258647203704683	0	12
N0.HOG0002463	0.253162	0	12	0	0	0.09375	0.0258647203704683	0	12
N0.HOG0003402	0.253162	0	12	0	0	0.09375	0.0258647203704683	0	12
N0.HOG0003460	0.253162	0	12	0	0	0.09375	0.0258647203704683	0	12
N0.HOG0017588	0.253162	0	12	0	0	0.09375	0.0258647203704683	0	12
N0.HOG0018104	0.253162	0	12	0	0	0.09375	0.0258647203704683	0	12
N0.HOG0018117	0.253162	0	12	0	0	0.09375	0.0258647203704683	0	12
N0.HOG0018118	0.253162	0	12	0	0	0.09375	0.0258647203704683	0	12
N0.HOG0018145	0.253162	0	12	0	0	0.09375	0.0258647203704683	0	12
N0.HOG0018169	0.253162	0	12	0	0	0.09375	0.0258647203704683	0	12
N0.HOG0018172	0.253162	0	12	0	0	0.09375	0.0258647203704683	0	12
N0.HOG0018175	0.253162	0	12	0	0	0.09375	0.0258647203704683	0	12
N0.HOG0018218	0.253162	0	12	0	0	0.09375	0.0258647203704683	0	12
N0.HOG0018226	0.253162	0	12	0	0	0.09375	0.0258647203704683	0	12
N0.HOG0018233	0.253162	0	12	0	0	0.09375	0.0258647203704683	0	12
N0.HOG0018263	0.253162	0	12	0	0	0.09375	0.0258647203704683	0	12
N0.HOG0018264	0.253162	0	12	0	0	0.09375	0.0258647203704683	0	12
N0.HOG0018265	0.253162	0	12	0	0	0.09375	0.0258647203704683	0	12
N0.HOG0018271	0.253162	0	12	0	0	0.09375	0.0258647203704683	0	12
N0.HOG0018273	0.253162	0	12	0	0	0.09375	0.0258647203704683	0	12
N0.HOG0018277	0.253162	0	12	0	0	0.09375	0.0258647203704683	0	12
N0.HOG0018278	0.253162	0	12	0	0	0.09375	0.0258647203704683	0	12
N0.HOG0018286	0.253162	0	12	0	0	0.09375	0.0258647203704683	0	12
N0.HOG0018305	0.253162	0	12	0	0	0.09375	0.0258647203704683	0	12
N0.HOG0018315	0.253162	0	12	0	0	0.09375	0.0258647203704683	0	12
N0.HOG0018318	0.253162	0	12	0	0	0.09375	0.0258647203704683	0	12
N0.HOG0018403	0.253162	0	12	0	0	0.09375	0.0258647203704683	0	12
N0.HOG0018406	0.253162	0	12	0	0	0.09375	0.0258647203704683	0	12
N0.HOG0018409	0.253162	0	12	0	0	0.09375	0.0258647203704683	0	12
N0.HOG0018432	0.253162	0	12	0	0	0.09375	0.0258647203704683	0	12
N0.HOG0018436	0.253162	0	12	0	0	0.09375	0.0258647203704683	0	12
N0.HOG0018437	0.253162	0	12	0	0	0.09375	0.0258647203704683	0	12
N0.HOG0018443	0.253162	0	12	0	0	0.09375	0.0258647203704683	0	12
N0.HOG0018445	0.253162	0	12	0	0	0.09375	0.0258647203704683	0	12
N0.HOG0018448	0.253162	0	12	0	0	0.09375	0.0258647203704683	0	12
N0.HOG0018449	0.253162	0	12	0	0	0.09375	0.0258647203704683	0	12
N0.HOG0018450	0.253162	0	12	0	0	0.09375	0.0258647203704683	0	12
N0.HOG0018452	0.253162	0	12	0	0	0.09375	0.0258647203704683	0	12
N0.HOG0018465	0.253162	0	12	0	0	0.09375	0.0258647203704683	0	12
N0.HOG0018468	0.253162	0	12	0	0	0.09375	0.0258647203704683	0	12
N0.HOG0018469	0.253162	0	12	0	0	0.09375	0.0258647203704683	0	12
N0.HOG0018478	0.253162	0	12	0	0	0.09375	0.0258647203704683	0	12
N0.HOG0018490	0.253162	0	12	0	0	0.09375	0.0258647203704683	0	12
N0.HOG0018491	0.253162	0	12	0	0	0.09375	0.0258647203704683	0	12
N0.HOG0018495	0.253162	0	12	0	0	0.09375	0.0258647203704683	0	12
N0.HOG0018500	0.253162	0	12	0	0	0.09375	0.0258647203704683	0	12
N0.HOG0018504	0.253162	0	12	0	0	0.09375	0.0258647203704683	0	12
N0.HOG0018505	0.253162	0	12	0	0	0.09375	0.0258647203704683	0	12
N0.HOG0018522	0.253162	0	12	0	0	0.09375	0.0258647203704683	0	12
N0.HOG0018537	0.253162	0	12	0	0	0.09375	0.0258647203704683	0	12
N0.HOG0018550	0.253162	0	12	0	0	0.09375	0.0258647203704683	0	12
N0.HOG0018561	0.253162	0	12	0	0	0.09375	0.0258647203704683	0	12
N0.HOG0018590	0.253162	0	12	0	0	0.09375	0.0258647203704683	0	12
N0.HOG0018592	0.253162	0	12	0	0	0.09375	0.0258647203704683	0	12
N0.HOG0018613	0.253162	0	12	0	0	0.09375	0.0258647203704683	0	12
N0.HOG0018617	0.253162	0	12	0	0	0.09375	0.0258647203704683	0	12
N0.HOG0018625	0.253162	0	12	0	0	0.09375	0.0258647203704683	0	12
N0.HOG0018629	0.253162	0	12	0	0	0.09375	0.0258647203704683	0	12
N0.HOG0018652	0.253162	0	12	0	0	0.09375	0.0258647203704683	0	12
N0.HOG0018752	0.253162	0	12	0	0	0.09375	0.0258647203704683	0	12
N0.HOG0018757	0.253162	0	12	0	0	0.09375	0.0258647203704683	0	12
N0.HOG0003123	0.25318	16	143	1.23076923076923	0.12162606385263	1.1171875	0.0394054824359984	13	125
N0.HOG0000449	0.253305	0	15	0	0	0.1171875	0.0394054824359984	0	12
N0.HOG0000839	0.253305	0	13	0	0	0.1015625	0.0290088987967418	0	12
N0.HOG0001011	0.253305	0	13	0	0	0.1015625	0.0290088987967418	0	12
N0.HOG0001851	0.253305	0	13	0	0	0.1015625	0.0290088987967418	0	12
N0.HOG0003829	0.253305	0	13	0	0	0.1015625	0.0290088987967418	0	12
N0.HOG0004849	0.253305	0	14	0	0	0.109375	0.0337063639607818	0	12
N0.HOG0005054	0.253305	0	14	0	0	0.109375	0.0337063639607818	0	12
N0.HOG0006221	0.253305	0	13	0	0	0.1015625	0.0290088987967418	0	12
N0.HOG0013735	0.253305	0	13	0	0	0.1015625	0.0290088987967418	0	12
N0.HOG0015978	0.253305	0	16	0	0	0.125	0.0457333076987754	0	12
N0.HOG0016049	0.253305	0	16	0	0	0.125	0.0457333076987754	0	12
N0.HOG0016253	0.253305	0	15	0	0	0.1171875	0.0394054824359984	0	12
N0.HOG0016259	0.253305	0	15	0	0	0.1171875	0.0394054824359984	0	12
N0.HOG0016445	0.253305	0	15	0	0	0.1171875	0.0394054824359984	0	12
N0.HOG0016476	0.253305	0	15	0	0	0.1171875	0.0394054824359984	0	12
N0.HOG0016524	0.253305	0	15	0	0	0.1171875	0.0394054824359984	0	12
N0.HOG0016819	0.253305	0	14	0	0	0.109375	0.0337063639607818	0	12
N0.HOG0016825	0.253305	0	14	0	0	0.109375	0.0337063639607818	0	12
N0.HOG0016875	0.253305	0	14	0	0	0.109375	0.0337063639607818	0	12
N0.HOG0016960	0.253305	0	14	0	0	0.109375	0.0337063639607818	0	12
N0.HOG0017050	0.253305	0	14	0	0	0.109375	0.0337063639607818	0	12
N0.HOG0017072	0.253305	0	14	0	0	0.109375	0.0337063639607818	0	12
N0.HOG0017077	0.253305	0	14	0	0	0.109375	0.0337063639607818	0	12
N0.HOG0017377	0.253305	0	13	0	0	0.1015625	0.0290088987967418	0	12
N0.HOG0017394	0.253305	0	13	0	0	0.1015625	0.0290088987967418	0	12
N0.HOG0017409	0.253305	0	13	0	0	0.1015625	0.0290088987967418	0	12
N0.HOG0017412	0.253305	0	13	0	0	0.1015625	0.0290088987967418	0	12
N0.HOG0017414	0.253305	0	13	0	0	0.1015625	0.0290088987967418	0	12
N0.HOG0017418	0.253305	0	13	0	0	0.1015625	0.0290088987967418	0	12
N0.HOG0017421	0.253305	0	13	0	0	0.1015625	0.0290088987967418	0	12
N0.HOG0017424	0.253305	0	13	0	0	0.1015625	0.0290088987967418	0	12
N0.HOG0017425	0.253305	0	13	0	0	0.1015625	0.0290088987967418	0	12
N0.HOG0017479	0.253305	0	13	0	0	0.1015625	0.0290088987967418	0	12
N0.HOG0017495	0.253305	0	13	0	0	0.1015625	0.0290088987967418	0	12
N0.HOG0017526	0.253305	0	13	0	0	0.1015625	0.0290088987967418	0	12
N0.HOG0017534	0.253305	0	13	0	0	0.1015625	0.0290088987967418	0	12
N0.HOG0017538	0.253305	0	13	0	0	0.1015625	0.0290088987967418	0	12
N0.HOG0017543	0.253305	0	13	0	0	0.1015625	0.0290088987967418	0	12
N0.HOG0017547	0.253305	0	13	0	0	0.1015625	0.0290088987967418	0	12
N0.HOG0017549	0.253305	0	13	0	0	0.1015625	0.0290088987967418	0	12
N0.HOG0017551	0.253305	0	13	0	0	0.1015625	0.0290088987967418	0	12
N0.HOG0017552	0.253305	0	13	0	0	0.1015625	0.0290088987967418	0	12
N0.HOG0017555	0.253305	0	13	0	0	0.1015625	0.0290088987967418	0	12
N0.HOG0017559	0.253305	0	13	0	0	0.1015625	0.0290088987967418	0	12
N0.HOG0017564	0.253305	0	13	0	0	0.1015625	0.0290088987967418	0	12
N0.HOG0017565	0.253305	0	13	0	0	0.1015625	0.0290088987967418	0	12
N0.HOG0017570	0.253305	0	13	0	0	0.1015625	0.0290088987967418	0	12
N0.HOG0017581	0.253305	0	13	0	0	0.1015625	0.0290088987967418	0	12
N0.HOG0017583	0.253305	0	13	0	0	0.1015625	0.0290088987967418	0	12
N0.HOG0017585	0.253305	0	13	0	0	0.1015625	0.0290088987967418	0	12
N0.HOG0017614	0.253305	0	13	0	0	0.1015625	0.0290088987967418	0	12
N0.HOG0017624	0.253305	0	13	0	0	0.1015625	0.0290088987967418	0	12
N0.HOG0017644	0.253305	0	13	0	0	0.1015625	0.0290088987967418	0	12
N0.HOG0017656	0.253305	0	13	0	0	0.1015625	0.0290088987967418	0	12
N0.HOG0017666	0.253305	0	13	0	0	0.1015625	0.0290088987967418	0	12
N0.HOG0017667	0.253305	0	13	0	0	0.1015625	0.0290088987967418	0	12
N0.HOG0017670	0.253305	0	13	0	0	0.1015625	0.0290088987967418	0	12
N0.HOG0017681	0.253305	0	13	0	0	0.1015625	0.0290088987967418	0	12
N0.HOG0017686	0.253305	0	13	0	0	0.1015625	0.0290088987967418	0	12
N0.HOG0017689	0.253305	0	13	0	0	0.1015625	0.0290088987967418	0	12
N0.HOG0017692	0.253305	0	13	0	0	0.1015625	0.0290088987967418	0	12
N0.HOG0017722	0.253305	0	13	0	0	0.1015625	0.0290088987967418	0	12
N0.HOG0017729	0.253305	0	13	0	0	0.1015625	0.0290088987967418	0	12
N0.HOG0017781	0.253305	0	13	0	0	0.1015625	0.0290088987967418	0	12
N0.HOG0017785	0.253305	0	13	0	0	0.1015625	0.0290088987967418	0	12
N0.HOG0017795	0.253305	0	13	0	0	0.1015625	0.0290088987967418	0	12
N0.HOG0017798	0.253305	0	13	0	0	0.1015625	0.0290088987967418	0	12
N0.HOG0017801	0.253305	0	13	0	0	0.1015625	0.0290088987967418	0	12
N0.HOG0017805	0.253305	0	13	0	0	0.1015625	0.0290088987967418	0	12
N0.HOG0017807	0.253305	0	13	0	0	0.1015625	0.0290088987967418	0	12
N0.HOG0017816	0.253305	0	13	0	0	0.1015625	0.0290088987967418	0	12
N0.HOG0017828	0.253305	0	13	0	0	0.1015625	0.0290088987967418	0	12
N0.HOG0017878	0.253305	0	13	0	0	0.1015625	0.0290088987967418	0	12
N0.HOG0017896	0.253305	0	13	0	0	0.1015625	0.0290088987967418	0	12
N0.HOG0017916	0.253305	0	13	0	0	0.1015625	0.0290088987967418	0	12
N0.HOG0017927	0.253305	0	13	0	0	0.1015625	0.0290088987967418	0	12
N0.HOG0002315	0.253423	0	14	0	0	0.109375	0.0318290350999477	0	12
N0.HOG0002364	0.253423	0	14	0	0	0.109375	0.0318290350999477	0	12
N0.HOG0003600	0.253423	0	14	0	0	0.109375	0.0318290350999477	0	12
N0.HOG0004144	0.253423	0	14	0	0	0.109375	0.0318290350999477	0	12
N0.HOG0004484	0.253423	0	14	0	0	0.109375	0.0318290350999477	0	12
N0.HOG0006094	0.253423	0	14	0	0	0.109375	0.0318290350999477	0	12
N0.HOG0014980	0.253423	0	18	0	0	0.140625	0.0492742293711237	0	12
N0.HOG0015815	0.253423	0	16	0	0	0.125	0.0399926174289568	0	12
N0.HOG0016775	0.253423	0	14	0	0	0.109375	0.0318290350999477	0	12
N0.HOG0016787	0.253423	0	14	0	0	0.109375	0.0318290350999477	0	12
N0.HOG0016790	0.253423	0	14	0	0	0.109375	0.0318290350999477	0	12
N0.HOG0016792	0.253423	0	14	0	0	0.109375	0.0318290350999477	0	12
N0.HOG0016796	0.253423	0	14	0	0	0.109375	0.0318290350999477	0	12
N0.HOG0016800	0.253423	0	14	0	0	0.109375	0.0318290350999477	0	12
N0.HOG0016802	0.253423	0	14	0	0	0.109375	0.0318290350999477	0	12
N0.HOG0016837	0.253423	0	14	0	0	0.109375	0.0318290350999477	0	12
N0.HOG0016877	0.253423	0	14	0	0	0.109375	0.0318290350999477	0	12
N0.HOG0016881	0.253423	0	14	0	0	0.109375	0.0318290350999477	0	12
N0.HOG0016895	0.253423	0	14	0	0	0.109375	0.0318290350999477	0	12
N0.HOG0016909	0.253423	0	14	0	0	0.109375	0.0318290350999477	0	12
N0.HOG0016915	0.253423	0	14	0	0	0.109375	0.0318290350999477	0	12
N0.HOG0016918	0.253423	0	14	0	0	0.109375	0.0318290350999477	0	12
N0.HOG0016944	0.253423	0	14	0	0	0.109375	0.0318290350999477	0	12
N0.HOG0016949	0.253423	0	14	0	0	0.109375	0.0318290350999477	0	12
N0.HOG0016955	0.253423	0	14	0	0	0.109375	0.0318290350999477	0	12
N0.HOG0016976	0.253423	0	14	0	0	0.109375	0.0318290350999477	0	12
N0.HOG0016986	0.253423	0	14	0	0	0.109375	0.0318290350999477	0	12
N0.HOG0016987	0.253423	0	14	0	0	0.109375	0.0318290350999477	0	12
N0.HOG0017008	0.253423	0	14	0	0	0.109375	0.0318290350999477	0	12
N0.HOG0017020	0.253423	0	14	0	0	0.109375	0.0318290350999477	0	12
N0.HOG0017027	0.253423	0	14	0	0	0.109375	0.0318290350999477	0	12
N0.HOG0017038	0.253423	0	14	0	0	0.109375	0.0318290350999477	0	12
N0.HOG0017042	0.253423	0	14	0	0	0.109375	0.0318290350999477	0	12
N0.HOG0017046	0.253423	0	14	0	0	0.109375	0.0318290350999477	0	12
N0.HOG0017049	0.253423	0	14	0	0	0.109375	0.0318290350999477	0	12
N0.HOG0017053	0.253423	0	14	0	0	0.109375	0.0318290350999477	0	12
N0.HOG0017058	0.253423	0	14	0	0	0.109375	0.0318290350999477	0	12
N0.HOG0017087	0.253423	0	14	0	0	0.109375	0.0318290350999477	0	12
N0.HOG0017115	0.253423	0	14	0	0	0.109375	0.0318290350999477	0	12
N0.HOG0017126	0.253423	0	14	0	0	0.109375	0.0318290350999477	0	12
N0.HOG0017130	0.253423	0	14	0	0	0.109375	0.0318290350999477	0	12
N0.HOG0017136	0.253423	0	14	0	0	0.109375	0.0318290350999477	0	12
N0.HOG0017208	0.253423	0	14	0	0	0.109375	0.0318290350999477	0	12
N0.HOG0017211	0.253423	0	14	0	0	0.109375	0.0318290350999477	0	12
N0.HOG0017226	0.253423	0	14	0	0	0.109375	0.0318290350999477	0	12
N0.HOG0001621	0.253425	0	15	0	0	0.1171875	0.0361487074995469	0	12
N0.HOG0002550	0.253425	0	15	0	0	0.1171875	0.0361487074995469	0	12
N0.HOG0002944	0.253425	0	16	0	0	0.125	0.0415023004769843	0	12
N0.HOG0013732	0.253425	0	23	0	0	0.1796875	0.074764717685421	0	12
N0.HOG0014961	0.253425	0	18	0	0	0.140625	0.0540377244558843	0	12
N0.HOG0015468	0.253425	0	17	0	0	0.1328125	0.0475418042187713	0	12
N0.HOG0015518	0.253425	0	17	0	0	0.1328125	0.0475418042187713	0	12
N0.HOG0015819	0.253425	0	16	0	0	0.125	0.0415023004769843	0	12
N0.HOG0015883	0.253425	0	15	0	0	0.1171875	0.0361487074995469	0	12
N0.HOG0015940	0.253425	0	16	0	0	0.125	0.0415023004769843	0	12
N0.HOG0015981	0.253425	0	16	0	0	0.125	0.0415023004769843	0	12
N0.HOG0015983	0.253425	0	16	0	0	0.125	0.0415023004769843	0	12
N0.HOG0016142	0.253425	0	16	0	0	0.125	0.0415023004769843	0	12
N0.HOG0016250	0.253425	0	15	0	0	0.1171875	0.0361487074995469	0	12
N0.HOG0016262	0.253425	0	15	0	0	0.1171875	0.0361487074995469	0	12
N0.HOG0016344	0.253425	0	15	0	0	0.1171875	0.0361487074995469	0	12
N0.HOG0016379	0.253425	0	15	0	0	0.1171875	0.0361487074995469	0	12
N0.HOG0016396	0.253425	0	15	0	0	0.1171875	0.0361487074995469	0	12
N0.HOG0016414	0.253425	0	15	0	0	0.1171875	0.0361487074995469	0	12
N0.HOG0016419	0.253425	0	15	0	0	0.1171875	0.0361487074995469	0	12
N0.HOG0016434	0.253425	0	15	0	0	0.1171875	0.0361487074995469	0	12
N0.HOG0016491	0.253425	0	15	0	0	0.1171875	0.0361487074995469	0	12
N0.HOG0016503	0.253425	0	15	0	0	0.1171875	0.0361487074995469	0	12
N0.HOG0016545	0.253425	0	15	0	0	0.1171875	0.0361487074995469	0	12
N0.HOG0016554	0.253425	0	15	0	0	0.1171875	0.0361487074995469	0	12
N0.HOG0016593	0.253425	0	15	0	0	0.1171875	0.0361487074995469	0	12
N0.HOG0016620	0.253425	0	15	0	0	0.1171875	0.0361487074995469	0	12
N0.HOG0000049	0.253514	0	15	0	0	0.1171875	0.0344049060138929	0	12
N0.HOG0009736	0.253514	0	15	0	0	0.1171875	0.0344049060138929	0	12
N0.HOG0016230	0.253514	0	15	0	0	0.1171875	0.0344049060138929	0	12
N0.HOG0016234	0.253514	0	15	0	0	0.1171875	0.0344049060138929	0	12
N0.HOG0016260	0.253514	0	15	0	0	0.1171875	0.0344049060138929	0	12
N0.HOG0016332	0.253514	0	15	0	0	0.1171875	0.0344049060138929	0	12
N0.HOG0016340	0.253514	0	15	0	0	0.1171875	0.0344049060138929	0	12
N0.HOG0016353	0.253514	0	15	0	0	0.1171875	0.0344049060138929	0	12
N0.HOG0016395	0.253514	0	15	0	0	0.1171875	0.0344049060138929	0	12
N0.HOG0016426	0.253514	0	15	0	0	0.1171875	0.0344049060138929	0	12
N0.HOG0016428	0.253514	0	15	0	0	0.1171875	0.0344049060138929	0	12
N0.HOG0016431	0.253514	0	15	0	0	0.1171875	0.0344049060138929	0	12
N0.HOG0016469	0.253514	0	15	0	0	0.1171875	0.0344049060138929	0	12
N0.HOG0016486	0.253514	0	15	0	0	0.1171875	0.0344049060138929	0	12
N0.HOG0016557	0.253514	0	15	0	0	0.1171875	0.0344049060138929	0	12
N0.HOG0016614	0.253514	0	15	0	0	0.1171875	0.0344049060138929	0	12
N0.HOG0000342	0.25352	0	19	0	0	0.1484375	0.0555593467613615	0	12
N0.HOG0001205	0.25352	0	17	0	0	0.1328125	0.0434871091265792	0	12
N0.HOG0015336	0.25352	0	17	0	0	0.1328125	0.0434871091265792	0	12
N0.HOG0015381	0.25352	0	17	0	0	0.1328125	0.0434871091265792	0	12
N0.HOG0015411	0.25352	0	17	0	0	0.1328125	0.0434871091265792	0	12
N0.HOG0015436	0.25352	0	17	0	0	0.1328125	0.0420487474739024	0	12
N0.HOG0015485	0.25352	0	17	0	0	0.1328125	0.0420487474739024	0	12
N0.HOG0015665	0.25352	0	17	0	0	0.1328125	0.0434871091265792	0	12
N0.HOG0015763	0.25352	0	16	0	0	0.125	0.038423663968392	0	12
N0.HOG0015769	0.25352	0	16	0	0	0.125	0.038423663968392	0	12
N0.HOG0015777	0.25352	0	16	0	0	0.125	0.038423663968392	0	12
N0.HOG0015779	0.25352	0	16	0	0	0.125	0.038423663968392	0	12
N0.HOG0015804	0.25352	0	16	0	0	0.125	0.038423663968392	0	12
N0.HOG0015808	0.25352	0	16	0	0	0.125	0.038423663968392	0	12
N0.HOG0015818	0.25352	0	16	0	0	0.125	0.038423663968392	0	12
N0.HOG0015829	0.25352	0	16	0	0	0.125	0.038423663968392	0	12
N0.HOG0015910	0.25352	0	16	0	0	0.125	0.038423663968392	0	12
N0.HOG0015935	0.25352	0	16	0	0	0.125	0.038423663968392	0	12
N0.HOG0015957	0.25352	0	16	0	0	0.125	0.038423663968392	0	12
N0.HOG0016169	0.25352	0	16	0	0	0.125	0.038423663968392	0	12
N0.HOG0011065	0.253522	0	43	0	0	0.3359375	0.185695829016497	0	12
N0.HOG0011617	0.253522	0	38	0	0	0.296875	0.153438033720226	0	12
N0.HOG0012870	0.253522	0	28	0	0	0.21875	0.0664939425042897	0	12
N0.HOG0014745	0.253522	0	18	0	0	0.140625	0.0467106699587164	0	12
N0.HOG0014824	0.253522	0	19	0	0	0.1484375	0.0521320105535959	0	12
N0.HOG0015078	0.253522	0	18	0	0	0.140625	0.0467106699587164	0	12
N0.HOG0015203	0.253522	0	18	0	0	0.140625	0.0467106699587164	0	12
N0.HOG0015772	0.253579	0	16	0	0	0.125	0.036787857462659	0	12
N0.HOG0015781	0.253579	0	16	0	0	0.125	0.036787857462659	0	12
N0.HOG0015813	0.253579	0	16	0	0	0.125	0.036787857462659	0	12
N0.HOG0015823	0.253579	0	16	0	0	0.125	0.036787857462659	0	12
N0.HOG0015858	0.253579	0	16	0	0	0.125	0.036787857462659	0	12
N0.HOG0015907	0.253579	0	16	0	0	0.125	0.036787857462659	0	12
N0.HOG0015911	0.253579	0	16	0	0	0.125	0.036787857462659	0	12
N0.HOG0015994	0.253579	0	16	0	0	0.125	0.036787857462659	0	12
N0.HOG0016003	0.253579	0	16	0	0	0.125	0.036787857462659	0	12
N0.HOG0016030	0.253579	0	16	0	0	0.125	0.036787857462659	0	12
N0.HOG0016092	0.253579	0	16	0	0	0.125	0.036787857462659	0	12
N0.HOG0016095	0.253579	0	16	0	0	0.125	0.036787857462659	0	12
N0.HOG0016108	0.253579	0	16	0	0	0.125	0.036787857462659	0	12
N0.HOG0016134	0.253579	0	16	0	0	0.125	0.036787857462659	0	12
N0.HOG0002995	0.253592	0	17	0	0	0.1328125	0.0405594091187362	0	12
N0.HOG0013115	0.253592	0	17	0	0	0.1328125	0.0405594091187362	0	12
N0.HOG0013928	0.253592	0	22	0	0	0.171875	0.0497401898985291	0	12
N0.HOG0014710	0.253592	0	19	0	0	0.1484375	0.0471764829137174	0	12
N0.HOG0014864	0.253592	0	19	0	0	0.1484375	0.050938345362774	0	12
N0.HOG0015048	0.253592	0	18	0	0	0.140625	0.0453746095512582	0	12
N0.HOG0015124	0.253592	0	18	0	0	0.140625	0.0453746095512582	0	12
N0.HOG0015130	0.253592	0	18	0	0	0.140625	0.0453746095512582	0	12
N0.HOG0015237	0.253592	0	18	0	0	0.140625	0.0453746095512582	0	12
N0.HOG0015341	0.253592	0	17	0	0	0.1328125	0.0405594091187362	0	12
N0.HOG0015349	0.253592	0	17	0	0	0.1328125	0.0405594091187362	0	12
N0.HOG0015368	0.253592	0	17	0	0	0.1328125	0.0405594091187362	0	12
N0.HOG0015497	0.253592	0	17	0	0	0.1328125	0.0405594091187362	0	12
N0.HOG0015512	0.253592	0	17	0	0	0.1328125	0.0405594091187362	0	12
N0.HOG0015558	0.253592	0	17	0	0	0.1328125	0.0405594091187362	0	12
N0.HOG0015569	0.253592	0	17	0	0	0.1328125	0.0405594091187362	0	12
N0.HOG0015580	0.253592	0	17	0	0	0.1328125	0.0405594091187362	0	12
N0.HOG0015601	0.253592	0	17	0	0	0.1328125	0.0405594091187362	0	12
N0.HOG0015630	0.253592	0	17	0	0	0.1328125	0.0405594091187362	0	12
N0.HOG0014988	0.253596	0	18	0	0	0.140625	0.0439979964983196	0	12
N0.HOG0015037	0.253596	0	18	0	0	0.140625	0.0439979964983196	0	12
N0.HOG0015050	0.253596	0	18	0	0	0.140625	0.0439979964983196	0	12
N0.HOG0015104	0.253596	0	18	0	0	0.140625	0.0439979964983196	0	12
N0.HOG0015108	0.253596	0	18	0	0	0.140625	0.0439979964983196	0	12
N0.HOG0015158	0.253596	0	18	0	0	0.140625	0.0439979964983196	0	12
N0.HOG0015191	0.253596	0	18	0	0	0.140625	0.0439979964983196	0	12
N0.HOG0000628	0.253598	0	21	0	0	0.1640625	0.0595022659592178	0	12
N0.HOG0012850	0.253598	0	28	0	0	0.21875	0.107504749483069	0	12
N0.HOG0013353	0.253598	0	25	0	0	0.1953125	0.0768942175182638	0	12
N0.HOG0013479	0.253598	0	24	0	0	0.1875	0.0750246022640699	0	12
N0.HOG0013654	0.253598	0	23	0	0	0.1796875	0.0722541938048701	0	12
N0.HOG0013664	0.253598	0	23	0	0	0.1796875	0.066951322212588	0	12
N0.HOG0014691	0.253598	0	19	0	0	0.1484375	0.0484628933945473	0	12
N0.HOG0014800	0.253598	0	19	0	0	0.1484375	0.0484628933945473	0	12
N0.HOG0001304	0.253601	0	28	0	0	0.21875	0.0886923124037679	0	12
N0.HOG0013198	0.253601	0	26	0	0	0.203125	0.0832705123283458	0	12
N0.HOG0013253	0.253601	0	24	0	0	0.1875	0.0690468715615772	0	12
N0.HOG0014046	0.253601	0	22	0	0	0.171875	0.0598445482538607	0	12
N0.HOG0014517	0.253618	0	17	0	0	0.1328125	0.039013256362396	0	12
N0.HOG0015358	0.253618	0	17	0	0	0.1328125	0.039013256362396	0	12
N0.HOG0015510	0.253618	0	17	0	0	0.1328125	0.039013256362396	0	12
N0.HOG0015553	0.253618	0	17	0	0	0.1328125	0.039013256362396	0	12
N0.HOG0015604	0.253618	0	17	0	0	0.1328125	0.039013256362396	0	12
N0.HOG0015136	0.253631	0	18	0	0	0.140625	0.0411066990129365	0	12
N0.HOG0010591	0.25364	0	18	0	0	0.140625	0.0425768974891683	0	12
N0.HOG0013272	0.25364	0	25	0	0	0.1953125	0.0656758040599974	0	12
N0.HOG0013879	0.25364	0	22	0	0	0.171875	0.0521550523273414	0	12
N0.HOG0014306	0.25364	0	21	0	0	0.1640625	0.0480645887702327	0	12
N0.HOG0014428	0.25364	0	20	0	0	0.15625	0.0525406432479979	0	12
N0.HOG0014514	0.25364	0	20	0	0	0.15625	0.0525406432479979	0	12
N0.HOG0014522	0.25364	0	20	0	0	0.15625	0.0525406432479979	0	12
N0.HOG0014763	0.25364	0	19	0	0	0.1484375	0.0471764829137174	0	12
N0.HOG0014859	0.25364	0	19	0	0	0.1484375	0.0471764829137174	0	12
N0.HOG0014983	0.25364	0	18	0	0	0.140625	0.0425768974891683	0	12
N0.HOG0014985	0.25364	0	18	0	0	0.140625	0.0425768974891683	0	12
N0.HOG0015114	0.25364	0	18	0	0	0.140625	0.0425768974891683	0	12
N0.HOG0015131	0.25364	0	18	0	0	0.140625	0.0425768974891683	0	12
N0.HOG0015140	0.25364	0	18	0	0	0.140625	0.0425768974891683	0	12
N0.HOG0015277	0.25364	0	18	0	0	0.140625	0.0425768974891683	0	12
N0.HOG0013591	0.253651	0	24	0	0	0.1875	0.0615078735117465	0	12
N0.HOG0014267	0.253651	0	21	0	0	0.1640625	0.0540866173278246	0	12
N0.HOG0014770	0.253651	0	19	0	0	0.1484375	0.0458539970345582	0	12
N0.HOG0014832	0.253651	0	19	0	0	0.1484375	0.0458539970345582	0	12
N0.HOG0001070	0.253653	0	20	0	0	0.15625	0.0501443536281743	0	12
N0.HOG0012587	0.253653	0	30	0	0	0.234375	0.0722974149990937	0	12
N0.HOG0013710	0.253653	0	23	0	0	0.1796875	0.0641356769499224	0	12
N0.HOG0013868	0.253653	0	22	0	0	0.171875	0.0555809677088902	0	12
N0.HOG0013956	0.253653	0	22	0	0	0.171875	0.0555809677088902	0	12
N0.HOG0014255	0.253653	0	21	0	0	0.1640625	0.0552122601423771	0	12
N0.HOG0014284	0.253653	0	21	0	0	0.1640625	0.0552122601423771	0	12
N0.HOG0014523	0.253653	0	20	0	0	0.15625	0.0501443536281743	0	12
N0.HOG0010524	0.253657	0	53	0	0	0.4140625	0.283556778828572	0	12
N0.HOG0013803	0.253657	0	23	0	0	0.1796875	0.0631692453790752	0	12
N0.HOG0013870	0.253657	0	22	0	0	0.171875	0.0577521165290302	0	12
N0.HOG0013979	0.253657	0	22	0	0	0.171875	0.0566769394685324	0	12
N0.HOG0014130	0.253657	0	21	0	0	0.1640625	0.0529370444764679	0	12
N0.HOG0014279	0.253657	0	21	0	0	0.1640625	0.0529370444764679	0	12
N0.HOG0013120	0.253659	0	26	0	0	0.203125	0.0730381323324077	0	12
N0.HOG0013521	0.253659	0	24	0	0	0.1875	0.0634766216497302	0	12
N0.HOG0008838	0.253661	0	94	0	0	0.734375	0.332663355874276	0	12
N0.HOG0002777	0.253664	0	23	0	0	0.1796875	0.0611906085084617	0	12
N0.HOG0014630	0.253664	0	20	0	0	0.15625	0.0463180495336151	0	12
N0.HOG0014767	0.253664	0	19	0	0	0.1484375	0.0444922189599741	0	12
N0.HOG0014894	0.253664	0	19	0	0	0.1484375	0.0444922189599741	0	12
N0.HOG0009560	0.253683	0	22	0	0	0.171875	0.0555809677088902	0	12
N0.HOG0013739	0.253685	0	23	0	0	0.1796875	0.0548279271289539	0	12
N0.HOG0013995	0.253685	0	22	0	0	0.171875	0.0566769394685324	0	12
N0.HOG0014110	0.253685	0	21	0	0	0.1640625	0.0517619472377204	0	12
N0.HOG0014126	0.253694	0	21	0	0	0.1640625	0.0493278439597208	0	12
N0.HOG0013432	0.253696	0	24	0	0	0.1875	0.0615078735117465	0	12
N0.HOG0010673	0.253698	0	51	0	0	0.3984375	0.157388507184138	0	12
N0.HOG0012425	0.253698	0	31	0	0	0.2421875	0.0926335050541228	0	12
N0.HOG0012720	0.253698	0	29	0	0	0.2265625	0.0860716115322689	0	12
N0.HOG0013435	0.253698	0	24	0	0	0.1875	0.0625	0	12
N0.HOG0011974	0.253716	0	35	0	0	0.2734375	0.121361840491605	0	12
N0.HOG0012266	0.253722	0	32	0	0	0.25	0.0880396743063518	0	12
N0.HOG0013550	0.253722	0	24	0	0	0.1875	0.0584305058659262	0	12
N0.HOG0013364	0.253726	0	25	0	0	0.1953125	0.0618157363029447	0	12
N0.HOG0012571	0.253729	0	30	0	0	0.234375	0.075624349252097	0	12
N0.HOG0012626	0.253729	0	29	0	0	0.2265625	0.0729163005005804	0	12
N0.HOG0012648	0.253729	0	29	0	0	0.2265625	0.0793790831843936	0	12
N0.HOG0009866	0.253731	0	67	0	0	0.5234375	0.25438207799116	0	12
N0.HOG0013089	0.253731	0	26	0	0	0.203125	0.0621143366852645	0	12
N0.HOG0011736	0.253735	0	37	0	0	0.2890625	0.114280714305413	0	12
N0.HOG0012716	0.253742	0	29	0	0	0.2265625	0.0694597789691198	0	12
N0.HOG0012757	0.253742	0	28	0	0	0.21875	0.0664939425042897	0	12
N0.HOG0011373	0.253744	0	41	0	0	0.3203125	0.131210667967713	0	12
N0.HOG0010883	0.253748	0	48	0	0	0.375	0.133103476412417	0	12
N0.HOG0011953	0.253748	0	35	0	0	0.2734375	0.0842659099019546	0	12
N0.HOG0011995	0.253748	0	34	0	0	0.265625	0.0811188182374725	0	12
N0.HOG0012089	0.253755	0	34	0	0	0.265625	0.0869742182531584	0	12
N0.HOG0009904	0.253759	0	66	0	0	0.515625	0.192113316695568	0	12
N0.HOG0011424	0.253763	0	40	0	0	0.3125	0.100900229430921	0	12
N0.HOG0006679	0.253766	0	147	0	0	1.1484375	0.481969416226697	0	12
N0.HOG0005461	0.25377	0	181	0	0	1.4140625	0.670171500826783	0	12
N0.HOG0010265	0.253772	0	58	0	0	0.453125	0.142849315862285	0	12
N0.HOG0010614	0.253774	0	52	0	0	0.40625	0.136497553769433	0	12
N0.HOG0000524	0.254251	9	124	0.692307692307692	0.17484848329469	0.96875	0.0709690204954157	8	92
N0.HOG0014771	0.254338	3	16	0.230769230769231	0.12162606385263	0.125	0.0313727902569079	3	15
N0.HOG0002630	0.254675	14	195	1.07692307692308	0.0769230769230769	1.5234375	0.106946733507035	13	112
N0.HOG0007044	0.254762	11	130	0.846153846153846	0.104154338520974	1.015625	0.0457122857221653	11	116
N0.HOG0000088	0.254764	1	37	0.0769230769230769	0.0769230769230769	0.2890625	0.0556285042136956	1	26
N0.HOG0004758	0.255081	14	166	1.07692307692308	0.0769230769230769	1.296875	0.0659569314485018	13	121
N0.HOG0002631	0.255498	13	164	1	0.160128153805087	1.28125	0.0743554157700077	11	120
N0.HOG0003339	0.255503	12	142	0.923076923076923	0.136885618615786	1.109375	0.0498945430698549	11	120
N0.HOG0003308	0.255711	31	279	2.38461538461538	0.330858664117024	2.1796875	0.18408423915444	13	110
N0.HOG0001191	0.255924	14	173	1.07692307692308	0.177646236673731	1.3515625	0.0834405964655902	12	108
N0.HOG0002511	0.256306	11	125	0.846153846153846	0.104154338520974	0.9765625	0.0358818252410319	11	118
N0.HOG0007478	0.256321	14	118	1.07692307692308	0.136885618615786	0.921875	0.0633401941260771	12	97
N0.HOG0004818	0.256342	14	181	1.07692307692308	0.136885618615786	1.4140625	0.0862946675889159	12	112
N0.HOG0005336	0.256421	14	169	1.07692307692308	0.0769230769230769	1.3203125	0.0718272425640873	13	124
N0.HOG0007674	0.256582	6	121	0.461538461538462	0.215293020817265	0.9453125	0.130917320105073	4	59
N0.HOG0011087	0.256697	5	39	0.384615384615385	0.140441681411581	0.3046875	0.0582286443123548	5	28
N0.HOG0002282	0.256858	4	63	0.307692307692308	0.17484848329469	0.4921875	0.0607491916827563	3	53
N0.HOG0008289	0.25687	12	99	0.923076923076923	0.0769230769230769	0.7734375	0.0460213861270296	12	93
N0.HOG0011268	0.25688	1	41	0.0769230769230769	0.0769230769230769	0.3203125	0.0674091632795221	1	26
N0.HOG0001314	0.256944	7	55	0.538461538461538	0.183113549449817	0.4296875	0.0733106942571851	6	37
N0.HOG0000999	0.257084	11	152	0.846153846153846	0.153846153846154	1.1875	0.087161888930253	10	98
N0.HOG0002317	0.2571	13	172	1	0.11322770341446	1.34375	0.0869410578459342	12	113
N0.HOG0003756	0.25726	17	259	1.30769230769231	0.17484848329469	2.0234375	0.148178259947978	13	103
N0.HOG0009780	0.257285	4	65	0.307692307692308	0.133234677505298	0.5078125	0.0520212679738233	4	59
N0.HOG0004417	0.257405	15	210	1.15384615384615	0.104154338520974	1.640625	0.118810529020379	13	102
N0.HOG0001390	0.257454	18	254	1.38461538461538	0.349696966589381	1.984375	0.155281199316661	11	97
N0.HOG0007268	0.257503	14	119	1.07692307692308	0.0769230769230769	0.9296875	0.0459795959834488	13	107
N0.HOG0006844	0.257527	11	133	0.846153846153846	0.104154338520974	1.0390625	0.0524994653961345	11	114
N0.HOG0005043	0.257529	14	128	1.07692307692308	0.0769230769230769	1	0.0784319756422698	13	97
N0.HOG0007569	0.257751	14	115	1.07692307692308	0.177646236673731	0.8984375	0.0518361712546798	11	101
N0.HOG0003522	0.257796	15	185	1.15384615384615	0.104154338520974	1.4453125	0.0913377946689658	13	110
N0.HOG0002903	0.258043	22	343	1.69230769230769	0.262742327332297	2.6796875	0.217055045856669	11	102
N0.HOG0002859	0.258367	14	168	1.07692307692308	0.136885618615786	1.3125	0.0634766216497302	12	123
N0.HOG0004881	0.25852	15	182	1.15384615384615	0.153846153846154	1.421875	0.0819675124992515	13	113
N0.HOG0008789	0.258561	6	89	0.461538461538462	0.143909899491305	0.6953125	0.0661424749080246	6	77
N0.HOG0007467	0.258808	16	117	1.23076923076923	0.342574082458651	0.9140625	0.110378812517198	8	62
N0.HOG0000131	0.258831	33	430	2.53846153846154	0.332345676841429	3.359375	0.193945759309488	12	119
N0.HOG0011722	0.258868	1	36	0.0769230769230769	0.0769230769230769	0.28125	0.0553904137290097	1	26
N0.HOG0006211	0.258943	13	147	1	0	1.1484375	0.0430874233613393	13	124
N0.HOG0005642	0.259125	10	163	0.769230769230769	0.201081886427668	1.2734375	0.111315308481417	8	81
N0.HOG0004802	0.259139	12	190	0.923076923076923	0.177646236673731	1.484375	0.131702386378364	10	98
N0.HOG0009598	0.259144	9	64	0.692307692307692	0.17484848329469	0.5	0.0520258869543406	8	58
N0.HOG0010848	0.259224	2	45	0.153846153846154	0.104154338520974	0.3515625	0.0527187089408659	2	38
N0.HOG0010530	0.259419	2	50	0.153846153846154	0.104154338520974	0.390625	0.0599729013198172	2	37
N0.HOG0004089	0.259465	14	187	1.07692307692308	0.136885618615786	1.4609375	0.099148902618748	12	124
N0.HOG0002267	0.259544	2	3	0.153846153846154	0.153846153846154	0.0234375	0.0134246757153022	1	3
N0.HOG0020499	0.259544	7	3	0.538461538461538	0.538461538461538	0.0234375	0.0134246757153022	1	3
N0.HOG0021813	0.259544	6	3	0.461538461538462	0.461538461538462	0.0234375	0.0134246757153022	1	3
N0.HOG0021913	0.259544	6	3	0.461538461538462	0.461538461538462	0.0234375	0.0134246757153022	1	3
N0.HOG0024723	0.259544	5	3	0.384615384615385	0.384615384615385	0.0234375	0.0134246757153022	1	3
N0.HOG0025996	0.259544	4	3	0.307692307692308	0.307692307692308	0.0234375	0.0134246757153022	1	3
N0.HOG0028747	0.259544	3	3	0.230769230769231	0.230769230769231	0.0234375	0.0134246757153022	1	3
N0.HOG0029693	0.259544	3	3	0.230769230769231	0.230769230769231	0.0234375	0.0134246757153022	1	3
N0.HOG0034142	0.259544	2	3	0.153846153846154	0.153846153846154	0.0234375	0.0134246757153022	1	3
N0.HOG0034148	0.259544	2	3	0.153846153846154	0.153846153846154	0.0234375	0.0134246757153022	1	3
N0.HOG0034849	0.259544	2	3	0.153846153846154	0.153846153846154	0.0234375	0.0134246757153022	1	3
N0.HOG0034995	0.259544	2	3	0.153846153846154	0.153846153846154	0.0234375	0.0134246757153022	1	3
N0.HOG0035289	0.259544	2	3	0.153846153846154	0.153846153846154	0.0234375	0.0134246757153022	1	3
N0.HOG0035933	0.259544	2	3	0.153846153846154	0.153846153846154	0.0234375	0.0134246757153022	1	3
N0.HOG0038837	0.259544	2	3	0.153846153846154	0.153846153846154	0.0234375	0.0134246757153022	1	3
N0.HOG0038981	0.259544	2	3	0.153846153846154	0.153846153846154	0.0234375	0.0134246757153022	1	3
N0.HOG0023539	0.259563	3	5	0.230769230769231	0.230769230769231	0.0390625	0.0232728798765014	1	3
N0.HOG0025412	0.259563	3	4	0.230769230769231	0.230769230769231	0.03125	0.01901065542492	1	3
N0.HOG0027732	0.259563	3	4	0.230769230769231	0.230769230769231	0.03125	0.01901065542492	1	3
N0.HOG0007761	0.259569	7	108	0.538461538461538	0.143909899491305	0.84375	0.0739405984983839	7	80
N0.HOG0004439	0.259573	24	199	1.84615384615385	0.317161971201359	1.5546875	0.100324641439041	12	110
N0.HOG0018287	0.259639	3	9	0.230769230769231	0.166172838420714	0.0703125	0.0226873047756291	2	9
N0.HOG0018487	0.259639	3	9	0.230769230769231	0.166172838420714	0.0703125	0.0226873047756291	2	9
N0.HOG0009174	0.259644	9	75	0.692307692307692	0.262742327332297	0.5859375	0.11009980247337	6	36
N0.HOG0008450	0.259706	11	94	0.846153846153846	0.104154338520974	0.734375	0.0731433367547186	11	69
N0.HOG0006206	0.259725	17	133	1.30769230769231	0.262742327332297	1.0390625	0.0910637753978747	10	80
N0.HOG0001862	0.259793	14	167	1.07692307692308	0.0769230769230769	1.3046875	0.0652057933844506	13	119
N0.HOG0007349	0.260164	14	115	1.07692307692308	0.136885618615786	0.8984375	0.0759129504888283	12	80
N0.HOG0005667	0.260216	13	158	1	0.11322770341446	1.234375	0.0632186780542053	12	120
N0.HOG0000864	0.260503	6	33	0.461538461538462	0.183113549449817	0.2578125	0.0388156570856421	5	33
N0.HOG0006976	0.26075	15	123	1.15384615384615	0.153846153846154	0.9609375	0.0591133051288614	12	99
N0.HOG0004864	0.260773	15	182	1.15384615384615	0.104154338520974	1.421875	0.0740834539197859	13	121
N0.HOG0011032	0.260784	6	39	0.461538461538462	0.183113549449817	0.3046875	0.0538372457895346	5	30
N0.HOG0000332	0.260863	1	34	0.0769230769230769	0.0769230769230769	0.265625	0.051412593770674	1	26
N0.HOG0002134	0.261263	10	66	0.769230769230769	0.257050482766198	0.515625	0.0776313141712842	6	43
N0.HOG0000406	0.261374	29	292	2.23076923076923	0.201081886427668	2.28125	0.18690440180313	13	116
N0.HOG0010678	0.261682	2	49	0.153846153846154	0.153846153846154	0.3828125	0.0860045819070467	1	28
N0.HOG0005784	0.261937	13	156	1	0.11322770341446	1.21875	0.0564900825732611	12	123
N0.HOG0005364	0.262148	20	164	1.53846153846154	0.215293020817265	1.28125	0.0914245714443307	13	99
N0.HOG0011643	0.262287	3	35	0.230769230769231	0.166172838420714	0.2734375	0.111315308481417	2	8
N0.HOG0009400	0.262312	8	67	0.615384615384615	0.180400606147055	0.5234375	0.0784043970521816	7	41
N0.HOG0012862	0.262329	3	25	0.230769230769231	0.12162606385263	0.1953125	0.0830480141619894	3	15
N0.HOG0013529	0.262329	3	21	0.230769230769231	0.12162606385263	0.1640625	0.0552122601423771	3	15
N0.HOG0002281	0.262354	15	200	1.15384615384615	0.153846153846154	1.5625	0.11406393254952	12	103
N0.HOG0005640	0.262629	13	157	1	0.11322770341446	1.2265625	0.0629558609026835	12	114
N0.HOG0004093	0.262681	15	232	1.15384615384615	0.191021338791684	1.8125	0.150356368011384	11	91
N0.HOG0002596	0.262683	30	371	2.30769230769231	0.307692307692308	2.8984375	0.16997852014817	13	120
N0.HOG0003163	0.262686	15	128	1.15384615384615	0.153846153846154	1	0.0799852348579135	12	94
N0.HOG0002051	0.262875	1	36	0.0769230769230769	0.0769230769230769	0.28125	0.0606898295712373	1	26
N0.HOG0009926	0.263299	3	61	0.230769230769231	0.12162606385263	0.4765625	0.0617223707574433	3	47
N0.HOG0003176	0.263371	22	303	1.69230769230769	0.17484848329469	2.3671875	0.197446511043318	13	121
N0.HOG0006110	0.263395	13	149	1	0.11322770341446	1.1640625	0.0440580322468287	12	124
N0.HOG0002429	0.263483	15	134	1.15384615384615	0.104154338520974	1.046875	0.0606105896502905	13	111
N0.HOG0008393	0.263641	12	96	0.923076923076923	0.136885618615786	0.75	0.048348716892973	11	89
N0.HOG0010563	0.263697	7	45	0.538461538461538	0.183113549449817	0.3515625	0.0490934596886668	6	40
N0.HOG0004153	0.263746	15	116	1.15384615384615	0.273771237231572	0.90625	0.0944038876109612	10	74
N0.HOG0002111	0.26377	35	473	2.69230769230769	0.346865365601761	3.6953125	0.247914181038897	13	122
N0.HOG0008998	0.263806	4	85	0.307692307692308	0.17484848329469	0.6640625	0.0909792957364844	3	47
N0.HOG0003198	0.263893	25	298	1.92307692307692	0.210662522117372	2.328125	0.118486484972181	13	124
N0.HOG0010865	0.26391	2	43	0.153846153846154	0.153846153846154	0.3359375	0.0649399174824541	1	28
N0.HOG0007320	0.264102	10	125	0.769230769230769	0.12162606385263	0.9765625	0.0559730097776851	10	105
N0.HOG0004122	0.264187	11	235	0.846153846153846	0.249259257631072	1.8359375	0.199894578438054	8	76
N0.HOG0002400	0.264353	7	104	0.538461538461538	0.183113549449817	0.8125	0.0733663952552932	6	78
N0.HOG0002735	0.264606	13	160	1	0.11322770341446	1.25	0.0665517382062085	12	121
N0.HOG0004126	0.264724	16	218	1.23076923076923	0.230769230769231	1.703125	0.119648936423207	11	104
N0.HOG0004872	0.264829	2	4	0.153846153846154	0.153846153846154	0.03125	0.01901065542492	1	3
N0.HOG0023534	0.264829	3	5	0.230769230769231	0.230769230769231	0.0390625	0.0257809703814471	1	3
N0.HOG0023537	0.264829	3	5	0.230769230769231	0.230769230769231	0.0390625	0.0257809703814471	1	3
N0.HOG0028902	0.264829	2	4	0.153846153846154	0.153846153846154	0.03125	0.01901065542492	1	3
N0.HOG0028996	0.264829	2	4	0.153846153846154	0.153846153846154	0.03125	0.01901065542492	1	3
N0.HOG0029273	0.264829	2	4	0.153846153846154	0.153846153846154	0.03125	0.01901065542492	1	3
N0.HOG0030798	0.264829	2	4	0.153846153846154	0.153846153846154	0.03125	0.01901065542492	1	3
N0.HOG0021728	0.264835	3	6	0.230769230769231	0.230769230769231	0.046875	0.0290502868885505	1	3
N0.HOG0011732	0.264858	1	36	0.0769230769230769	0.0769230769230769	0.28125	0.0606898295712373	1	26
N0.HOG0005090	0.264932	14	175	1.07692307692308	0.0769230769230769	1.3671875	0.0783308066750256	13	121
N0.HOG0009194	0.265085	7	73	0.538461538461538	0.183113549449817	0.5703125	0.108499288881292	6	33
N0.HOG0012025	0.265091	5	29	0.384615384615385	0.180400606147055	0.2265625	0.0473391959914418	4	23
N0.HOG0008174	0.265367	13	99	1	0.226455406828919	0.7734375	0.0754047834482662	10	71
N0.HOG0005164	0.265929	12	177	0.923076923076923	0.136885618615786	1.3828125	0.116397435161414	11	95
N0.HOG0006548	0.266001	12	139	0.923076923076923	0.0769230769230769	1.0859375	0.0470949155600085	12	119
N0.HOG0005745	0.266096	14	120	1.07692307692308	0.177646236673731	0.9375	0.0939548287344492	12	74
N0.HOG0006220	0.266359	16	142	1.23076923076923	0.12162606385263	1.109375	0.0546039505201004	13	117
N0.HOG0004263	0.266363	5	98	0.384615384615385	0.180400606147055	0.765625	0.098889238898284	4	57
N0.HOG0006584	0.266372	16	134	1.23076923076923	0.12162606385263	1.046875	0.0836390696472449	13	92
N0.HOG0008062	0.266381	11	103	0.846153846153846	0.336767321450351	0.8046875	0.177144687678704	6	39
N0.HOG0005573	0.26649	13	157	1	0.11322770341446	1.2265625	0.059952864266931	12	121
N0.HOG0004574	0.266494	15	199	1.15384615384615	0.191021338791684	1.5546875	0.106279577720755	11	110
N0.HOG0006605	0.266513	11	141	0.846153846153846	0.104154338520974	1.1015625	0.0673235552484372	11	111
N0.HOG0007442	0.266565	10	122	0.769230769230769	0.12162606385263	0.953125	0.0506592549608556	10	108
N0.HOG0006099	0.266586	17	142	1.30769230769231	0.208308677041948	1.109375	0.0639443107474661	12	111
N0.HOG0012341	0.266811	1	30	0.0769230769230769	0.0769230769230769	0.234375	0.0436470597159808	1	26
N0.HOG0012377	0.266811	1	30	0.0769230769230769	0.0769230769230769	0.234375	0.0436470597159808	1	26
N0.HOG0012112	0.266818	1	32	0.0769230769230769	0.0769230769230769	0.25	0.0508297296601392	1	26
N0.HOG0008577	0.26695	11	89	0.846153846153846	0.153846153846154	0.6953125	0.0652057933844506	10	73
N0.HOG0009327	0.26698	4	72	0.307692307692308	0.133234677505298	0.5625	0.0716698329887124	4	58
N0.HOG0004042	0.266983	11	166	0.846153846153846	0.191021338791684	1.296875	0.110005913741357	9	102
N0.HOG0005993	0.267032	13	152	1	0	1.1875	0.0551817861939885	13	120
N0.HOG0004652	0.267089	15	193	1.15384615384615	0.153846153846154	1.5078125	0.0859151277249707	12	123
N0.HOG0002554	0.26713	40	370	3.07692307692308	0.210662522117372	2.890625	0.123132893747519	13	126
N0.HOG0002139	0.267168	13	168	1	0.11322770341446	1.3125	0.0782356499885689	12	114
N0.HOG0005129	0.267364	11	83	0.846153846153846	0.191021338791684	0.6484375	0.0623421666046237	9	68
N0.HOG0009337	0.267435	8	72	0.615384615384615	0.140441681411581	0.5625	0.0878648187726621	8	51
N0.HOG0008154	0.267606	11	104	0.846153846153846	0.153846153846154	0.8125	0.0958989276827883	10	66
N0.HOG0000696	0.267705	19	173	1.46153846153846	0.183113549449817	1.3515625	0.117171094652214	13	93
N0.HOG0000892	0.268184	18	151	1.38461538461538	0.241216509259318	1.1796875	0.103716372117551	12	90
N0.HOG0000880	0.268192	12	144	0.923076923076923	0.0769230769230769	1.125	0.0617573993781535	12	116
N0.HOG0000754	0.268412	11	87	0.846153846153846	0.153846153846154	0.6796875	0.0575645753342744	10	76
N0.HOG0003874	0.268427	18	249	1.38461538461538	0.310880914179029	1.9453125	0.139999909374092	11	100
N0.HOG0003943	0.268525	6	119	0.461538461538462	0.183113549449817	0.9296875	0.118525011558369	5	66
N0.HOG0010303	0.268683	7	50	0.538461538461538	0.143909899491305	0.390625	0.0473645694166391	7	47
N0.HOG0012533	0.268767	1	29	0.0769230769230769	0.0769230769230769	0.2265625	0.0418195348236225	1	26
N0.HOG0012563	0.268767	1	29	0.0769230769230769	0.0769230769230769	0.2265625	0.0418195348236225	1	26
N0.HOG0010388	0.268888	7	47	0.538461538461538	0.183113549449817	0.3671875	0.055316614798679	6	41
N0.HOG0005036	0.268931	15	175	1.15384615384615	0.153846153846154	1.3671875	0.080652400848017	13	126
N0.HOG0005194	0.268977	14	171	1.07692307692308	0.0769230769230769	1.3359375	0.0703944732134981	13	124
N0.HOG0006662	0.269045	15	136	1.15384615384615	0.104154338520974	1.0625	0.0467312428158947	13	120
N0.HOG0005963	0.269072	13	152	1	0.11322770341446	1.1875	0.0604994794016776	12	125
N0.HOG0002447	0.269107	29	409	2.23076923076923	0.378150800096221	3.1953125	0.242266862155702	13	114
N0.HOG0008906	0.269673	10	81	0.769230769230769	0.166172838420714	0.6328125	0.0717736950829223	9	58
N0.HOG0010112	0.269809	2	58	0.153846153846154	0.104154338520974	0.453125	0.0751142297754812	2	36
N0.HOG0002756	0.270021	14	177	1.07692307692308	0.0769230769230769	1.3828125	0.0823506565164537	13	126
N0.HOG0012632	0.27018	7	22	0.538461538461538	0.538461538461538	0.171875	0.156514294191992	1	3
N0.HOG0016677	0.27018	2	13	0.153846153846154	0.153846153846154	0.1015625	0.0865171485706804	1	3
N0.HOG0018837	0.27018	2	10	0.153846153846154	0.153846153846154	0.078125	0.0633401941260771	1	3
N0.HOG0020115	0.27018	3	7	0.230769230769231	0.230769230769231	0.0546875	0.0404645054283021	1	3
N0.HOG0021133	0.27018	2	8	0.153846153846154	0.153846153846154	0.0625	0.04802957996049	1	3
N0.HOG0026643	0.27018	2	5	0.153846153846154	0.153846153846154	0.0390625	0.0257809703814471	1	3
N0.HOG0027038	0.27018	2	5	0.153846153846154	0.153846153846154	0.0390625	0.0257809703814471	1	3
N0.HOG0010814	0.270186	2	46	0.153846153846154	0.104154338520974	0.359375	0.0540377244558843	2	37
N0.HOG0004139	0.270207	17	228	1.30769230769231	0.17484848329469	1.78125	0.13074283339538	13	117
N0.HOG0011154	0.270221	1	41	0.0769230769230769	0.0769230769230769	0.3203125	0.0646134723247118	1	25
N0.HOG0004543	0.270276	10	211	0.769230769230769	0.201081886427668	1.6484375	0.32952442836088	8	44
N0.HOG0006164	0.270437	12	145	0.923076923076923	0.0769230769230769	1.1328125	0.0621259414189828	12	114
N0.HOG0002326	0.270574	11	143	0.846153846153846	0.153846153846154	1.1171875	0.0724136515299674	10	102
N0.HOG0000299	0.270658	17	297	1.30769230769231	0.346865365601761	2.3203125	0.380849003934607	9	98
N0.HOG0001977	0.270822	10	61	0.769230769230769	0.302846456692762	0.4765625	0.0636844882529904	7	46
N0.HOG0003091	0.271366	9	129	0.692307692307692	0.17484848329469	1.0078125	0.0811277045625511	8	87
N0.HOG0007651	0.271532	13	113	1	0.11322770341446	0.8828125	0.0491326013809031	12	106
N0.HOG0008228	0.271571	12	101	0.923076923076923	0.0769230769230769	0.7890625	0.0689598120495085	12	77
N0.HOG0007236	0.271583	4	134	0.307692307692308	0.237092846268038	1.046875	0.227549903402277	2	37
N0.HOG0009108	0.271633	10	75	0.769230769230769	0.166172838420714	0.5859375	0.0538015269295471	9	67
N0.HOG0005481	0.271743	13	163	1	0	1.2734375	0.0805331366040673	13	114
N0.HOG0002427	0.271892	12	159	0.923076923076923	0.136885618615786	1.2421875	0.0813170481609135	11	104
N0.HOG0004793	0.271904	15	183	1.15384615384615	0.104154338520974	1.4296875	0.0773926054141184	13	116
N0.HOG0004627	0.27193	12	97	0.923076923076923	0.177646236673731	0.7578125	0.0699286877949418	10	80
N0.HOG0006054	0.271936	17	148	1.30769230769231	0.307692307692308	1.15625	0.148994951494559	9	65
N0.HOG0000364	0.272006	12	100	0.923076923076923	0.136885618615786	0.78125	0.0735234408761431	11	72
N0.HOG0002617	0.272252	15	198	1.15384615384615	0.104154338520974	1.546875	0.0997409137564345	13	119
N0.HOG0002473	0.272358	25	224	1.92307692307692	0.210662522117372	1.75	0.114198680301819	13	115
N0.HOG0004971	0.272449	14	178	1.07692307692308	0.0769230769230769	1.390625	0.0831781178340633	13	123
N0.HOG0012775	0.272625	1	27	0.0769230769230769	0.0769230769230769	0.2109375	0.0378629803924989	1	26
N0.HOG0012792	0.272625	1	27	0.0769230769230769	0.0769230769230769	0.2109375	0.0378629803924989	1	26
N0.HOG0012814	0.272625	1	27	0.0769230769230769	0.0769230769230769	0.2109375	0.0378629803924989	1	26
N0.HOG0012816	0.272625	1	27	0.0769230769230769	0.0769230769230769	0.2109375	0.0378629803924989	1	26
N0.HOG0010066	0.272715	7	55	0.538461538461538	0.143909899491305	0.4296875	0.0594052645101896	7	44
N0.HOG0004587	0.272916	14	175	1.07692307692308	0.0769230769230769	1.3671875	0.081411554822471	13	110
N0.HOG0016969	0.273012	3	11	0.230769230769231	0.166172838420714	0.0859375	0.0294038197333513	2	9
N0.HOG0009025	0.273095	10	78	0.769230769230769	0.166172838420714	0.609375	0.0609900023674334	9	66
N0.HOG0002974	0.273279	14	170	1.07692307692308	0.0769230769230769	1.328125	0.0702475366998842	13	120
N0.HOG0005455	0.273319	13	166	1	0.11322770341446	1.296875	0.0882904224469797	12	106
N0.HOG0005330	0.273488	18	167	1.38461538461538	0.140441681411581	1.3046875	0.108994257861601	13	101
N0.HOG0007346	0.273551	14	121	1.07692307692308	0.136885618615786	0.9453125	0.0729953497248068	12	98
N0.HOG0000723	0.273559	77	703	5.92307692307692	1.00295421618502	5.4921875	0.477855601726224	12	115
N0.HOG0005446	0.273639	13	160	1	0.160128153805087	1.25	0.0665517382062085	11	114
N0.HOG0003816	0.273701	14	213	1.07692307692308	0.0769230769230769	1.6640625	0.128531484426685	13	100
N0.HOG0012237	0.273729	4	28	0.307692307692308	0.17484848329469	0.21875	0.0636580701998953	3	15
N0.HOG0007039	0.273806	14	124	1.07692307692308	0.0769230769230769	0.96875	0.0398963655025738	13	115
N0.HOG0005057	0.273851	20	171	1.53846153846154	0.268313455595594	1.3359375	0.125627041326894	12	82
N0.HOG0006000	0.274154	13	151	1	0.11322770341446	1.1796875	0.0501395613164486	12	123
N0.HOG0003172	0.274161	18	316	1.38461538461538	0.180400606147055	2.46875	0.248256097727841	13	127
N0.HOG0001339	0.274165	49	763	3.76923076923077	0.468957465594151	5.9609375	0.457924852180827	13	121
N0.HOG0001614	0.274204	28	257	2.15384615384615	0.153846153846154	2.0078125	0.116066654242793	13	119
N0.HOG0012934	0.274527	1	26	0.0769230769230769	0.0769230769230769	0.203125	0.0357005518798738	1	26
N0.HOG0011432	0.274673	1	39	0.0769230769230769	0.0769230769230769	0.3046875	0.0642554588718552	1	25
N0.HOG0005865	0.274814	13	151	1	0	1.1796875	0.0525360695249644	13	123
N0.HOG0008349	0.274817	12	97	0.923076923076923	0.136885618615786	0.7578125	0.0453904942391424	11	92
N0.HOG0004531	0.275064	22	196	1.69230769230769	0.133234677505298	1.53125	0.0858731639994451	13	114
N0.HOG0007000	0.275119	14	125	1.07692307692308	0.136885618615786	0.9765625	0.0931095867588697	12	77
N0.HOG0003667	0.275148	15	268	1.15384615384615	0.372898450570487	2.09375	0.205556876384941	9	83
N0.HOG0005747	0.275185	13	159	1	0	1.2421875	0.0672378382202571	13	123
N0.HOG0009148	0.275375	9	73	0.692307692307692	0.17484848329469	0.5703125	0.0724667261328086	8	51
N0.HOG0006485	0.275482	12	143	0.923076923076923	0.0769230769230769	1.1171875	0.0582946351473158	12	117
N0.HOG0001172	0.275544	1	3	0.0769230769230769	0.0769230769230769	0.0234375	0.0134246757153022	1	3
N0.HOG0001287	0.275544	1	3	0.0769230769230769	0.0769230769230769	0.0234375	0.0134246757153022	1	3
N0.HOG0002179	0.275544	1	3	0.0769230769230769	0.0769230769230769	0.0234375	0.0134246757153022	1	3
N0.HOG0002706	0.275544	1	3	0.0769230769230769	0.0769230769230769	0.0234375	0.0134246757153022	1	3
N0.HOG0004074	0.275544	1	3	0.0769230769230769	0.0769230769230769	0.0234375	0.0134246757153022	1	3
N0.HOG0005278	0.275544	1	3	0.0769230769230769	0.0769230769230769	0.0234375	0.0134246757153022	1	3
N0.HOG0043063	0.275544	1	3	0.0769230769230769	0.0769230769230769	0.0234375	0.0134246757153022	1	3
N0.HOG0043299	0.275544	1	3	0.0769230769230769	0.0769230769230769	0.0234375	0.0134246757153022	1	3
N0.HOG0043317	0.275544	1	3	0.0769230769230769	0.0769230769230769	0.0234375	0.0134246757153022	1	3
N0.HOG0043329	0.275544	1	3	0.0769230769230769	0.0769230769230769	0.0234375	0.0134246757153022	1	3
N0.HOG0043351	0.275544	1	3	0.0769230769230769	0.0769230769230769	0.0234375	0.0134246757153022	1	3
N0.HOG0043357	0.275544	1	3	0.0769230769230769	0.0769230769230769	0.0234375	0.0134246757153022	1	3
N0.HOG0043372	0.275544	1	3	0.0769230769230769	0.0769230769230769	0.0234375	0.0134246757153022	1	3
N0.HOG0043386	0.275544	1	3	0.0769230769230769	0.0769230769230769	0.0234375	0.0134246757153022	1	3
N0.HOG0043514	0.275544	1	3	0.0769230769230769	0.0769230769230769	0.0234375	0.0134246757153022	1	3
N0.HOG0043576	0.275544	1	3	0.0769230769230769	0.0769230769230769	0.0234375	0.0134246757153022	1	3
N0.HOG0043611	0.275544	1	3	0.0769230769230769	0.0769230769230769	0.0234375	0.0134246757153022	1	3
N0.HOG0043651	0.275544	1	3	0.0769230769230769	0.0769230769230769	0.0234375	0.0134246757153022	1	3
N0.HOG0043709	0.275544	1	3	0.0769230769230769	0.0769230769230769	0.0234375	0.0134246757153022	1	3
N0.HOG0043715	0.275544	1	3	0.0769230769230769	0.0769230769230769	0.0234375	0.0134246757153022	1	3
N0.HOG0043718	0.275544	1	3	0.0769230769230769	0.0769230769230769	0.0234375	0.0134246757153022	1	3
N0.HOG0043841	0.275544	1	3	0.0769230769230769	0.0769230769230769	0.0234375	0.0134246757153022	1	3
N0.HOG0043876	0.275544	1	3	0.0769230769230769	0.0769230769230769	0.0234375	0.0134246757153022	1	3
N0.HOG0044099	0.275544	1	3	0.0769230769230769	0.0769230769230769	0.0234375	0.0134246757153022	1	3
N0.HOG0044167	0.275544	1	3	0.0769230769230769	0.0769230769230769	0.0234375	0.0134246757153022	1	3
N0.HOG0044196	0.275544	1	3	0.0769230769230769	0.0769230769230769	0.0234375	0.0134246757153022	1	3
N0.HOG0044207	0.275544	1	3	0.0769230769230769	0.0769230769230769	0.0234375	0.0134246757153022	1	3
N0.HOG0044211	0.275544	1	3	0.0769230769230769	0.0769230769230769	0.0234375	0.0134246757153022	1	3
N0.HOG0044214	0.275544	1	3	0.0769230769230769	0.0769230769230769	0.0234375	0.0134246757153022	1	3
N0.HOG0044217	0.275544	1	3	0.0769230769230769	0.0769230769230769	0.0234375	0.0134246757153022	1	3
N0.HOG0044221	0.275544	1	3	0.0769230769230769	0.0769230769230769	0.0234375	0.0134246757153022	1	3
N0.HOG0044247	0.275544	1	3	0.0769230769230769	0.0769230769230769	0.0234375	0.0134246757153022	1	3
N0.HOG0044256	0.275544	1	3	0.0769230769230769	0.0769230769230769	0.0234375	0.0134246757153022	1	3
N0.HOG0044340	0.275544	1	3	0.0769230769230769	0.0769230769230769	0.0234375	0.0134246757153022	1	3
N0.HOG0044362	0.275544	1	3	0.0769230769230769	0.0769230769230769	0.0234375	0.0134246757153022	1	3
N0.HOG0044462	0.275544	1	3	0.0769230769230769	0.0769230769230769	0.0234375	0.0134246757153022	1	3
N0.HOG0044464	0.275544	1	3	0.0769230769230769	0.0769230769230769	0.0234375	0.0134246757153022	1	3
N0.HOG0044476	0.275544	1	3	0.0769230769230769	0.0769230769230769	0.0234375	0.0134246757153022	1	3
N0.HOG0044490	0.275544	1	3	0.0769230769230769	0.0769230769230769	0.0234375	0.0134246757153022	1	3
N0.HOG0044495	0.275544	1	3	0.0769230769230769	0.0769230769230769	0.0234375	0.0134246757153022	1	3
N0.HOG0044621	0.275544	1	3	0.0769230769230769	0.0769230769230769	0.0234375	0.0134246757153022	1	3
N0.HOG0044720	0.275544	1	3	0.0769230769230769	0.0769230769230769	0.0234375	0.0134246757153022	1	3
N0.HOG0044777	0.275544	1	3	0.0769230769230769	0.0769230769230769	0.0234375	0.0134246757153022	1	3
N0.HOG0044806	0.275544	1	3	0.0769230769230769	0.0769230769230769	0.0234375	0.0134246757153022	1	3
N0.HOG0045582	0.275544	1	3	0.0769230769230769	0.0769230769230769	0.0234375	0.0134246757153022	1	3
N0.HOG0045615	0.275544	1	3	0.0769230769230769	0.0769230769230769	0.0234375	0.0134246757153022	1	3
N0.HOG0045667	0.275544	1	3	0.0769230769230769	0.0769230769230769	0.0234375	0.0134246757153022	1	3
N0.HOG0045850	0.275544	1	3	0.0769230769230769	0.0769230769230769	0.0234375	0.0134246757153022	1	3
N0.HOG0046131	0.275544	1	3	0.0769230769230769	0.0769230769230769	0.0234375	0.0134246757153022	1	3
N0.HOG0046159	0.275544	1	3	0.0769230769230769	0.0769230769230769	0.0234375	0.0134246757153022	1	3
N0.HOG0046190	0.275544	1	3	0.0769230769230769	0.0769230769230769	0.0234375	0.0134246757153022	1	3
N0.HOG0046299	0.275544	1	3	0.0769230769230769	0.0769230769230769	0.0234375	0.0134246757153022	1	3
N0.HOG0046378	0.275544	1	3	0.0769230769230769	0.0769230769230769	0.0234375	0.0134246757153022	1	3
N0.HOG0046759	0.275544	1	3	0.0769230769230769	0.0769230769230769	0.0234375	0.0134246757153022	1	3
N0.HOG0046900	0.275544	1	3	0.0769230769230769	0.0769230769230769	0.0234375	0.0134246757153022	1	3
N0.HOG0047005	0.275544	1	3	0.0769230769230769	0.0769230769230769	0.0234375	0.0134246757153022	1	3
N0.HOG0047068	0.275544	1	3	0.0769230769230769	0.0769230769230769	0.0234375	0.0134246757153022	1	3
N0.HOG0047118	0.275544	1	3	0.0769230769230769	0.0769230769230769	0.0234375	0.0134246757153022	1	3
N0.HOG0047236	0.275544	1	3	0.0769230769230769	0.0769230769230769	0.0234375	0.0134246757153022	1	3
N0.HOG0047266	0.275544	1	3	0.0769230769230769	0.0769230769230769	0.0234375	0.0134246757153022	1	3
N0.HOG0047274	0.275544	1	3	0.0769230769230769	0.0769230769230769	0.0234375	0.0134246757153022	1	3
N0.HOG0047292	0.275544	1	3	0.0769230769230769	0.0769230769230769	0.0234375	0.0134246757153022	1	3
N0.HOG0047300	0.275544	1	3	0.0769230769230769	0.0769230769230769	0.0234375	0.0134246757153022	1	3
N0.HOG0047318	0.275544	1	3	0.0769230769230769	0.0769230769230769	0.0234375	0.0134246757153022	1	3
N0.HOG0047435	0.275544	1	3	0.0769230769230769	0.0769230769230769	0.0234375	0.0134246757153022	1	3
N0.HOG0047482	0.275544	1	3	0.0769230769230769	0.0769230769230769	0.0234375	0.0134246757153022	1	3
N0.HOG0047588	0.275544	1	3	0.0769230769230769	0.0769230769230769	0.0234375	0.0134246757153022	1	3
N0.HOG0047663	0.275544	1	3	0.0769230769230769	0.0769230769230769	0.0234375	0.0134246757153022	1	3
N0.HOG0047791	0.275544	1	3	0.0769230769230769	0.0769230769230769	0.0234375	0.0134246757153022	1	3
N0.HOG0047795	0.275544	1	3	0.0769230769230769	0.0769230769230769	0.0234375	0.0134246757153022	1	3
N0.HOG0047916	0.275544	1	3	0.0769230769230769	0.0769230769230769	0.0234375	0.0134246757153022	1	3
N0.HOG0047923	0.275544	1	3	0.0769230769230769	0.0769230769230769	0.0234375	0.0134246757153022	1	3
N0.HOG0048722	0.275544	1	3	0.0769230769230769	0.0769230769230769	0.0234375	0.0134246757153022	1	3
N0.HOG0049175	0.275544	1	3	0.0769230769230769	0.0769230769230769	0.0234375	0.0134246757153022	1	3
N0.HOG0049209	0.275544	1	3	0.0769230769230769	0.0769230769230769	0.0234375	0.0134246757153022	1	3
N0.HOG0049436	0.275544	1	3	0.0769230769230769	0.0769230769230769	0.0234375	0.0134246757153022	1	3
N0.HOG0049467	0.275544	1	3	0.0769230769230769	0.0769230769230769	0.0234375	0.0134246757153022	1	3
N0.HOG0049539	0.275544	1	3	0.0769230769230769	0.0769230769230769	0.0234375	0.0134246757153022	1	3
N0.HOG0049564	0.275544	1	3	0.0769230769230769	0.0769230769230769	0.0234375	0.0134246757153022	1	3
N0.HOG0049655	0.275544	1	3	0.0769230769230769	0.0769230769230769	0.0234375	0.0134246757153022	1	3
N0.HOG0049853	0.275544	1	3	0.0769230769230769	0.0769230769230769	0.0234375	0.0134246757153022	1	3
N0.HOG0049920	0.275544	1	3	0.0769230769230769	0.0769230769230769	0.0234375	0.0134246757153022	1	3
N0.HOG0049987	0.275544	1	3	0.0769230769230769	0.0769230769230769	0.0234375	0.0134246757153022	1	3
N0.HOG0050009	0.275544	1	3	0.0769230769230769	0.0769230769230769	0.0234375	0.0134246757153022	1	3
N0.HOG0050259	0.275544	1	3	0.0769230769230769	0.0769230769230769	0.0234375	0.0134246757153022	1	3
N0.HOG0050425	0.275544	1	3	0.0769230769230769	0.0769230769230769	0.0234375	0.0134246757153022	1	3
N0.HOG0050506	0.275544	1	3	0.0769230769230769	0.0769230769230769	0.0234375	0.0134246757153022	1	3
N0.HOG0050509	0.275544	1	3	0.0769230769230769	0.0769230769230769	0.0234375	0.0134246757153022	1	3
N0.HOG0050642	0.275544	1	3	0.0769230769230769	0.0769230769230769	0.0234375	0.0134246757153022	1	3
N0.HOG0050643	0.275544	1	3	0.0769230769230769	0.0769230769230769	0.0234375	0.0134246757153022	1	3
N0.HOG0050844	0.275544	1	3	0.0769230769230769	0.0769230769230769	0.0234375	0.0134246757153022	1	3
N0.HOG0051026	0.275544	1	3	0.0769230769230769	0.0769230769230769	0.0234375	0.0134246757153022	1	3
N0.HOG0051099	0.275544	1	3	0.0769230769230769	0.0769230769230769	0.0234375	0.0134246757153022	1	3
N0.HOG0051709	0.275544	1	3	0.0769230769230769	0.0769230769230769	0.0234375	0.0134246757153022	1	3
N0.HOG0052186	0.275544	1	3	0.0769230769230769	0.0769230769230769	0.0234375	0.0134246757153022	1	3
N0.HOG0054670	0.275544	1	3	0.0769230769230769	0.0769230769230769	0.0234375	0.0134246757153022	1	3
N0.HOG0016845	0.2756	2	12	0.153846153846154	0.153846153846154	0.09375	0.0722575194299751	1	3
N0.HOG0018721	0.2756	2	10	0.153846153846154	0.153846153846154	0.078125	0.0572170535378324	1	3
N0.HOG0023283	0.2756	2	6	0.153846153846154	0.153846153846154	0.046875	0.0290502868885505	1	3
N0.HOG0023511	0.2756	2	6	0.153846153846154	0.153846153846154	0.046875	0.0290502868885505	1	3
N0.HOG0025030	0.2756	2	6	0.153846153846154	0.153846153846154	0.046875	0.0290502868885505	1	3
N0.HOG0009446	0.275603	2	75	0.153846153846154	0.153846153846154	0.5859375	0.137883031168461	1	26
N0.HOG0007604	0.275635	13	113	1	0	0.8828125	0.0515759198713965	13	101
N0.HOG0000326	0.276066	0	11	0	0	0.0859375	0.0248700949492645	0	11
N0.HOG0000344	0.276066	0	11	0	0	0.0859375	0.0248700949492645	0	11
N0.HOG0000809	0.276066	0	11	0	0	0.0859375	0.0248700949492645	0	11
N0.HOG0000862	0.276066	0	11	0	0	0.0859375	0.0248700949492645	0	11
N0.HOG0001096	0.276066	0	11	0	0	0.0859375	0.0248700949492645	0	11
N0.HOG0001373	0.276066	0	11	0	0	0.0859375	0.0248700949492645	0	11
N0.HOG0001779	0.276066	0	11	0	0	0.0859375	0.0248700949492645	0	11
N0.HOG0002101	0.276066	0	11	0	0	0.0859375	0.0248700949492645	0	11
N0.HOG0002194	0.276066	0	11	0	0	0.0859375	0.0248700949492645	0	11
N0.HOG0003116	0.276066	0	11	0	0	0.0859375	0.0248700949492645	0	11
N0.HOG0004558	0.276066	0	11	0	0	0.0859375	0.0248700949492645	0	11
N0.HOG0004837	0.276066	0	11	0	0	0.0859375	0.0248700949492645	0	11
N0.HOG0005858	0.276066	0	11	0	0	0.0859375	0.0248700949492645	0	11
N0.HOG0006739	0.276066	0	11	0	0	0.0859375	0.0248700949492645	0	11
N0.HOG0018228	0.276066	0	11	0	0	0.0859375	0.0248700949492645	0	11
N0.HOG0018774	0.276066	0	11	0	0	0.0859375	0.0248700949492645	0	11
N0.HOG0018998	0.276066	0	11	0	0	0.0859375	0.0248700949492645	0	11
N0.HOG0019002	0.276066	0	11	0	0	0.0859375	0.0248700949492645	0	11
N0.HOG0019008	0.276066	0	11	0	0	0.0859375	0.0248700949492645	0	11
N0.HOG0019035	0.276066	0	11	0	0	0.0859375	0.0248700949492645	0	11
N0.HOG0019093	0.276066	0	11	0	0	0.0859375	0.0248700949492645	0	11
N0.HOG0019097	0.276066	0	11	0	0	0.0859375	0.0248700949492645	0	11
N0.HOG0019100	0.276066	0	11	0	0	0.0859375	0.0248700949492645	0	11
N0.HOG0019108	0.276066	0	11	0	0	0.0859375	0.0248700949492645	0	11
N0.HOG0019121	0.276066	0	11	0	0	0.0859375	0.0248700949492645	0	11
N0.HOG0019123	0.276066	0	11	0	0	0.0859375	0.0248700949492645	0	11
N0.HOG0019126	0.276066	0	11	0	0	0.0859375	0.0248700949492645	0	11
N0.HOG0019158	0.276066	0	11	0	0	0.0859375	0.0248700949492645	0	11
N0.HOG0019162	0.276066	0	11	0	0	0.0859375	0.0248700949492645	0	11
N0.HOG0019166	0.276066	0	11	0	0	0.0859375	0.0248700949492645	0	11
N0.HOG0019167	0.276066	0	11	0	0	0.0859375	0.0248700949492645	0	11
N0.HOG0019170	0.276066	0	11	0	0	0.0859375	0.0248700949492645	0	11
N0.HOG0019171	0.276066	0	11	0	0	0.0859375	0.0248700949492645	0	11
N0.HOG0019175	0.276066	0	11	0	0	0.0859375	0.0248700949492645	0	11
N0.HOG0019178	0.276066	0	11	0	0	0.0859375	0.0248700949492645	0	11
N0.HOG0019183	0.276066	0	11	0	0	0.0859375	0.0248700949492645	0	11
N0.HOG0019186	0.276066	0	11	0	0	0.0859375	0.0248700949492645	0	11
N0.HOG0019189	0.276066	0	11	0	0	0.0859375	0.0248700949492645	0	11
N0.HOG0019192	0.276066	0	11	0	0	0.0859375	0.0248700949492645	0	11
N0.HOG0019196	0.276066	0	11	0	0	0.0859375	0.0248700949492645	0	11
N0.HOG0019200	0.276066	0	11	0	0	0.0859375	0.0248700949492645	0	11
N0.HOG0019234	0.276066	0	11	0	0	0.0859375	0.0248700949492645	0	11
N0.HOG0019237	0.276066	0	11	0	0	0.0859375	0.0248700949492645	0	11
N0.HOG0019240	0.276066	0	11	0	0	0.0859375	0.0248700949492645	0	11
N0.HOG0019245	0.276066	0	11	0	0	0.0859375	0.0248700949492645	0	11
N0.HOG0019247	0.276066	0	11	0	0	0.0859375	0.0248700949492645	0	11
N0.HOG0019254	0.276066	0	11	0	0	0.0859375	0.0248700949492645	0	11
N0.HOG0019260	0.276066	0	11	0	0	0.0859375	0.0248700949492645	0	11
N0.HOG0019261	0.276066	0	11	0	0	0.0859375	0.0248700949492645	0	11
N0.HOG0019273	0.276066	0	11	0	0	0.0859375	0.0248700949492645	0	11
N0.HOG0019289	0.276066	0	11	0	0	0.0859375	0.0248700949492645	0	11
N0.HOG0019320	0.276066	0	11	0	0	0.0859375	0.0248700949492645	0	11
N0.HOG0019328	0.276066	0	11	0	0	0.0859375	0.0248700949492645	0	11
N0.HOG0019345	0.276066	0	11	0	0	0.0859375	0.0248700949492645	0	11
N0.HOG0019352	0.276066	0	11	0	0	0.0859375	0.0248700949492645	0	11
N0.HOG0019358	0.276066	0	11	0	0	0.0859375	0.0248700949492645	0	11
N0.HOG0019361	0.276066	0	11	0	0	0.0859375	0.0248700949492645	0	11
N0.HOG0019372	0.276066	0	11	0	0	0.0859375	0.0248700949492645	0	11
N0.HOG0019385	0.276066	0	11	0	0	0.0859375	0.0248700949492645	0	11
N0.HOG0019386	0.276066	0	11	0	0	0.0859375	0.0248700949492645	0	11
N0.HOG0019387	0.276066	0	11	0	0	0.0859375	0.0248700949492645	0	11
N0.HOG0019390	0.276066	0	11	0	0	0.0859375	0.0248700949492645	0	11
N0.HOG0019396	0.276066	0	11	0	0	0.0859375	0.0248700949492645	0	11
N0.HOG0019399	0.276066	0	11	0	0	0.0859375	0.0248700949492645	0	11
N0.HOG0019401	0.276066	0	11	0	0	0.0859375	0.0248700949492645	0	11
N0.HOG0019412	0.276066	0	11	0	0	0.0859375	0.0248700949492645	0	11
N0.HOG0019421	0.276066	0	11	0	0	0.0859375	0.0248700949492645	0	11
N0.HOG0019424	0.276066	0	11	0	0	0.0859375	0.0248700949492645	0	11
N0.HOG0019427	0.276066	0	11	0	0	0.0859375	0.0248700949492645	0	11
N0.HOG0019449	0.276066	0	11	0	0	0.0859375	0.0248700949492645	0	11
N0.HOG0019456	0.276066	0	11	0	0	0.0859375	0.0248700949492645	0	11
N0.HOG0019471	0.276066	0	11	0	0	0.0859375	0.0248700949492645	0	11
N0.HOG0019472	0.276066	0	11	0	0	0.0859375	0.0248700949492645	0	11
N0.HOG0019495	0.276066	0	11	0	0	0.0859375	0.0248700949492645	0	11
N0.HOG0019496	0.276066	0	11	0	0	0.0859375	0.0248700949492645	0	11
N0.HOG0019502	0.276066	0	11	0	0	0.0859375	0.0248700949492645	0	11
N0.HOG0019511	0.276066	0	11	0	0	0.0859375	0.0248700949492645	0	11
N0.HOG0019513	0.276066	0	11	0	0	0.0859375	0.0248700949492645	0	11
N0.HOG0019530	0.276066	0	11	0	0	0.0859375	0.0248700949492645	0	11
N0.HOG0019539	0.276066	0	11	0	0	0.0859375	0.0248700949492645	0	11
N0.HOG0019542	0.276066	0	11	0	0	0.0859375	0.0248700949492645	0	11
N0.HOG0019547	0.276066	0	11	0	0	0.0859375	0.0248700949492645	0	11
N0.HOG0019567	0.276066	0	11	0	0	0.0859375	0.0248700949492645	0	11
N0.HOG0019569	0.276066	0	11	0	0	0.0859375	0.0248700949492645	0	11
N0.HOG0019571	0.276066	0	11	0	0	0.0859375	0.0248700949492645	0	11
N0.HOG0019577	0.276066	0	11	0	0	0.0859375	0.0248700949492645	0	11
N0.HOG0019624	0.276066	0	11	0	0	0.0859375	0.0248700949492645	0	11
N0.HOG0019633	0.276066	0	11	0	0	0.0859375	0.0248700949492645	0	11
N0.HOG0019656	0.276066	0	11	0	0	0.0859375	0.0248700949492645	0	11
N0.HOG0019683	0.276066	0	11	0	0	0.0859375	0.0248700949492645	0	11
N0.HOG0019730	0.276066	0	11	0	0	0.0859375	0.0248700949492645	0	11
N0.HOG0019747	0.276066	0	11	0	0	0.0859375	0.0248700949492645	0	11
N0.HOG0000290	0.276197	0	12	0	0	0.09375	0.028142765605134	0	11
N0.HOG0000355	0.276197	0	12	0	0	0.09375	0.028142765605134	0	11
N0.HOG0000825	0.276197	0	12	0	0	0.09375	0.028142765605134	0	11
N0.HOG0000869	0.276197	0	12	0	0	0.09375	0.028142765605134	0	11
N0.HOG0001312	0.276197	0	12	0	0	0.09375	0.028142765605134	0	11
N0.HOG0002464	0.276197	0	12	0	0	0.09375	0.028142765605134	0	11
N0.HOG0003106	0.276197	0	12	0	0	0.09375	0.028142765605134	0	11
N0.HOG0003258	0.276197	0	12	0	0	0.09375	0.028142765605134	0	11
N0.HOG0003695	0.276197	0	12	0	0	0.09375	0.028142765605134	0	11
N0.HOG0007481	0.276197	0	12	0	0	0.09375	0.028142765605134	0	11
N0.HOG0012348	0.276197	0	12	0	0	0.09375	0.028142765605134	0	11
N0.HOG0012831	0.276197	0	28	0	0	0.21875	0.142019279979258	0	11
N0.HOG0013689	0.276197	0	13	0	0	0.1015625	0.0329784657242509	0	11
N0.HOG0015775	0.276197	0	16	0	0	0.125	0.0520258869543406	0	11
N0.HOG0015984	0.276197	0	16	0	0	0.125	0.0520258869543406	0	11
N0.HOG0016252	0.276197	0	15	0	0	0.1171875	0.0452207698990823	0	11
N0.HOG0016522	0.276197	0	12	0	0	0.09375	0.028142765605134	0	11
N0.HOG0017393	0.276197	0	13	0	0	0.1015625	0.0329784657242509	0	11
N0.HOG0017435	0.276197	0	13	0	0	0.1015625	0.0329784657242509	0	11
N0.HOG0017550	0.276197	0	13	0	0	0.1015625	0.0329784657242509	0	11
N0.HOG0017571	0.276197	0	13	0	0	0.1015625	0.0329784657242509	0	11
N0.HOG0017606	0.276197	0	13	0	0	0.1015625	0.0329784657242509	0	11
N0.HOG0017651	0.276197	0	13	0	0	0.1015625	0.0329784657242509	0	11
N0.HOG0017674	0.276197	0	13	0	0	0.1015625	0.0329784657242509	0	11
N0.HOG0017688	0.276197	0	13	0	0	0.1015625	0.0329784657242509	0	11
N0.HOG0017776	0.276197	0	13	0	0	0.1015625	0.0329784657242509	0	11
N0.HOG0017824	0.276197	0	13	0	0	0.1015625	0.0329784657242509	0	11
N0.HOG0017919	0.276197	0	12	0	0	0.09375	0.028142765605134	0	11
N0.HOG0018112	0.276197	0	12	0	0	0.09375	0.028142765605134	0	11
N0.HOG0018122	0.276197	0	12	0	0	0.09375	0.028142765605134	0	11
N0.HOG0018126	0.276197	0	12	0	0	0.09375	0.028142765605134	0	11
N0.HOG0018134	0.276197	0	12	0	0	0.09375	0.028142765605134	0	11
N0.HOG0018135	0.276197	0	12	0	0	0.09375	0.028142765605134	0	11
N0.HOG0018139	0.276197	0	12	0	0	0.09375	0.028142765605134	0	11
N0.HOG0018142	0.276197	0	12	0	0	0.09375	0.028142765605134	0	11
N0.HOG0018144	0.276197	0	12	0	0	0.09375	0.028142765605134	0	11
N0.HOG0018149	0.276197	0	12	0	0	0.09375	0.028142765605134	0	11
N0.HOG0018153	0.276197	0	12	0	0	0.09375	0.028142765605134	0	11
N0.HOG0018154	0.276197	0	12	0	0	0.09375	0.028142765605134	0	11
N0.HOG0018158	0.276197	0	12	0	0	0.09375	0.028142765605134	0	11
N0.HOG0018170	0.276197	0	12	0	0	0.09375	0.028142765605134	0	11
N0.HOG0018174	0.276197	0	12	0	0	0.09375	0.028142765605134	0	11
N0.HOG0018208	0.276197	0	12	0	0	0.09375	0.028142765605134	0	11
N0.HOG0018229	0.276197	0	12	0	0	0.09375	0.028142765605134	0	11
N0.HOG0018234	0.276197	0	12	0	0	0.09375	0.028142765605134	0	11
N0.HOG0018248	0.276197	0	12	0	0	0.09375	0.028142765605134	0	11
N0.HOG0018253	0.276197	0	12	0	0	0.09375	0.028142765605134	0	11
N0.HOG0018270	0.276197	0	12	0	0	0.09375	0.028142765605134	0	11
N0.HOG0018274	0.276197	0	12	0	0	0.09375	0.028142765605134	0	11
N0.HOG0018276	0.276197	0	12	0	0	0.09375	0.028142765605134	0	11
N0.HOG0018281	0.276197	0	12	0	0	0.09375	0.028142765605134	0	11
N0.HOG0018282	0.276197	0	12	0	0	0.09375	0.028142765605134	0	11
N0.HOG0018288	0.276197	0	12	0	0	0.09375	0.028142765605134	0	11
N0.HOG0018291	0.276197	0	12	0	0	0.09375	0.028142765605134	0	11
N0.HOG0018295	0.276197	0	12	0	0	0.09375	0.028142765605134	0	11
N0.HOG0018311	0.276197	0	12	0	0	0.09375	0.028142765605134	0	11
N0.HOG0018313	0.276197	0	12	0	0	0.09375	0.028142765605134	0	11
N0.HOG0018314	0.276197	0	12	0	0	0.09375	0.028142765605134	0	11
N0.HOG0018317	0.276197	0	12	0	0	0.09375	0.028142765605134	0	11
N0.HOG0018319	0.276197	0	12	0	0	0.09375	0.028142765605134	0	11
N0.HOG0018320	0.276197	0	12	0	0	0.09375	0.028142765605134	0	11
N0.HOG0018321	0.276197	0	12	0	0	0.09375	0.028142765605134	0	11
N0.HOG0018326	0.276197	0	12	0	0	0.09375	0.028142765605134	0	11
N0.HOG0018331	0.276197	0	12	0	0	0.09375	0.028142765605134	0	11
N0.HOG0018332	0.276197	0	12	0	0	0.09375	0.028142765605134	0	11
N0.HOG0018335	0.276197	0	12	0	0	0.09375	0.028142765605134	0	11
N0.HOG0018340	0.276197	0	12	0	0	0.09375	0.028142765605134	0	11
N0.HOG0018361	0.276197	0	12	0	0	0.09375	0.028142765605134	0	11
N0.HOG0018363	0.276197	0	12	0	0	0.09375	0.028142765605134	0	11
N0.HOG0018402	0.276197	0	12	0	0	0.09375	0.028142765605134	0	11
N0.HOG0018410	0.276197	0	12	0	0	0.09375	0.028142765605134	0	11
N0.HOG0018411	0.276197	0	12	0	0	0.09375	0.028142765605134	0	11
N0.HOG0018430	0.276197	0	12	0	0	0.09375	0.028142765605134	0	11
N0.HOG0018442	0.276197	0	12	0	0	0.09375	0.028142765605134	0	11
N0.HOG0018444	0.276197	0	12	0	0	0.09375	0.028142765605134	0	11
N0.HOG0018447	0.276197	0	12	0	0	0.09375	0.028142765605134	0	11
N0.HOG0018454	0.276197	0	12	0	0	0.09375	0.028142765605134	0	11
N0.HOG0018458	0.276197	0	12	0	0	0.09375	0.028142765605134	0	11
N0.HOG0018479	0.276197	0	12	0	0	0.09375	0.028142765605134	0	11
N0.HOG0018485	0.276197	0	12	0	0	0.09375	0.028142765605134	0	11
N0.HOG0018488	0.276197	0	12	0	0	0.09375	0.028142765605134	0	11
N0.HOG0018489	0.276197	0	12	0	0	0.09375	0.028142765605134	0	11
N0.HOG0018498	0.276197	0	12	0	0	0.09375	0.028142765605134	0	11
N0.HOG0018499	0.276197	0	12	0	0	0.09375	0.028142765605134	0	11
N0.HOG0018506	0.276197	0	12	0	0	0.09375	0.028142765605134	0	11
N0.HOG0018516	0.276197	0	12	0	0	0.09375	0.028142765605134	0	11
N0.HOG0018520	0.276197	0	12	0	0	0.09375	0.028142765605134	0	11
N0.HOG0018521	0.276197	0	12	0	0	0.09375	0.028142765605134	0	11
N0.HOG0018546	0.276197	0	12	0	0	0.09375	0.028142765605134	0	11
N0.HOG0018547	0.276197	0	12	0	0	0.09375	0.028142765605134	0	11
N0.HOG0018548	0.276197	0	12	0	0	0.09375	0.028142765605134	0	11
N0.HOG0018565	0.276197	0	12	0	0	0.09375	0.028142765605134	0	11
N0.HOG0018572	0.276197	0	12	0	0	0.09375	0.028142765605134	0	11
N0.HOG0018573	0.276197	0	12	0	0	0.09375	0.028142765605134	0	11
N0.HOG0018597	0.276197	0	12	0	0	0.09375	0.028142765605134	0	11
N0.HOG0018642	0.276197	0	12	0	0	0.09375	0.028142765605134	0	11
N0.HOG0018649	0.276197	0	12	0	0	0.09375	0.028142765605134	0	11
N0.HOG0018651	0.276197	0	12	0	0	0.09375	0.028142765605134	0	11
N0.HOG0018680	0.276197	0	12	0	0	0.09375	0.028142765605134	0	11
N0.HOG0018730	0.276197	0	12	0	0	0.09375	0.028142765605134	0	11
N0.HOG0018731	0.276197	0	12	0	0	0.09375	0.028142765605134	0	11
N0.HOG0018738	0.276197	0	12	0	0	0.09375	0.028142765605134	0	11
N0.HOG0018753	0.276197	0	12	0	0	0.09375	0.028142765605134	0	11
N0.HOG0018755	0.276197	0	12	0	0	0.09375	0.028142765605134	0	11
N0.HOG0018758	0.276197	0	12	0	0	0.09375	0.028142765605134	0	11
N0.HOG0000117	0.276301	0	13	0	0	0.1015625	0.0310571683426322	0	11
N0.HOG0000325	0.276301	0	13	0	0	0.1015625	0.0310571683426322	0	11
N0.HOG0000506	0.276301	0	15	0	0	0.1171875	0.0394054824359984	0	11
N0.HOG0000770	0.276301	0	19	0	0	0.1484375	0.0587872052468748	0	11
N0.HOG0006610	0.276301	0	13	0	0	0.1015625	0.0310571683426322	0	11
N0.HOG0016411	0.276301	0	15	0	0	0.1171875	0.0394054824359984	0	11
N0.HOG0017386	0.276301	0	13	0	0	0.1015625	0.0310571683426322	0	11
N0.HOG0017402	0.276301	0	13	0	0	0.1015625	0.0310571683426322	0	11
N0.HOG0017415	0.276301	0	13	0	0	0.1015625	0.0310571683426322	0	11
N0.HOG0017416	0.276301	0	13	0	0	0.1015625	0.0310571683426322	0	11
N0.HOG0017423	0.276301	0	13	0	0	0.1015625	0.0310571683426322	0	11
N0.HOG0017485	0.276301	0	13	0	0	0.1015625	0.0310571683426322	0	11
N0.HOG0017504	0.276301	0	13	0	0	0.1015625	0.0310571683426322	0	11
N0.HOG0017509	0.276301	0	13	0	0	0.1015625	0.0310571683426322	0	11
N0.HOG0017519	0.276301	0	13	0	0	0.1015625	0.0310571683426322	0	11
N0.HOG0017521	0.276301	0	13	0	0	0.1015625	0.0310571683426322	0	11
N0.HOG0017529	0.276301	0	13	0	0	0.1015625	0.0310571683426322	0	11
N0.HOG0017530	0.276301	0	13	0	0	0.1015625	0.0310571683426322	0	11
N0.HOG0017537	0.276301	0	13	0	0	0.1015625	0.0310571683426322	0	11
N0.HOG0017558	0.276301	0	13	0	0	0.1015625	0.0310571683426322	0	11
N0.HOG0017582	0.276301	0	13	0	0	0.1015625	0.0310571683426322	0	11
N0.HOG0017584	0.276301	0	13	0	0	0.1015625	0.0310571683426322	0	11
N0.HOG0017586	0.276301	0	13	0	0	0.1015625	0.0310571683426322	0	11
N0.HOG0017617	0.276301	0	13	0	0	0.1015625	0.0310571683426322	0	11
N0.HOG0017648	0.276301	0	13	0	0	0.1015625	0.0310571683426322	0	11
N0.HOG0017709	0.276301	0	13	0	0	0.1015625	0.0310571683426322	0	11
N0.HOG0017720	0.276301	0	13	0	0	0.1015625	0.0310571683426322	0	11
N0.HOG0017727	0.276301	0	13	0	0	0.1015625	0.0310571683426322	0	11
N0.HOG0017728	0.276301	0	13	0	0	0.1015625	0.0310571683426322	0	11
N0.HOG0017749	0.276301	0	13	0	0	0.1015625	0.0310571683426322	0	11
N0.HOG0017759	0.276301	0	13	0	0	0.1015625	0.0310571683426322	0	11
N0.HOG0017767	0.276301	0	13	0	0	0.1015625	0.0310571683426322	0	11
N0.HOG0017771	0.276301	0	13	0	0	0.1015625	0.0310571683426322	0	11
N0.HOG0017815	0.276301	0	13	0	0	0.1015625	0.0310571683426322	0	11
N0.HOG0017818	0.276301	0	13	0	0	0.1015625	0.0310571683426322	0	11
N0.HOG0017819	0.276301	0	13	0	0	0.1015625	0.0310571683426322	0	11
N0.HOG0017853	0.276301	0	13	0	0	0.1015625	0.0310571683426322	0	11
N0.HOG0017870	0.276301	0	13	0	0	0.1015625	0.0310571683426322	0	11
N0.HOG0017895	0.276301	0	13	0	0	0.1015625	0.0310571683426322	0	11
N0.HOG0017899	0.276301	0	13	0	0	0.1015625	0.0310571683426322	0	11
N0.HOG0017905	0.276301	0	13	0	0	0.1015625	0.0310571683426322	0	11
N0.HOG0017908	0.276301	0	13	0	0	0.1015625	0.0310571683426322	0	11
N0.HOG0017913	0.276301	0	13	0	0	0.1015625	0.0310571683426322	0	11
N0.HOG0017925	0.276301	0	13	0	0	0.1015625	0.0310571683426322	0	11
N0.HOG0018003	0.276301	0	13	0	0	0.1015625	0.0310571683426322	0	11
N0.HOG0000393	0.276304	0	14	0	0	0.109375	0.0354845102477079	0	11
N0.HOG0002210	0.276304	0	14	0	0	0.109375	0.0354845102477079	0	11
N0.HOG0004019	0.276304	0	14	0	0	0.109375	0.0354845102477079	0	11
N0.HOG0005579	0.276304	0	14	0	0	0.109375	0.0354845102477079	0	11
N0.HOG0011500	0.276304	0	21	0	0	0.1640625	0.0725462652323563	0	11
N0.HOG0012942	0.276304	0	27	0	0	0.2109375	0.101448868898269	0	11
N0.HOG0016380	0.276304	0	15	0	0	0.1171875	0.0409368237907727	0	11
N0.HOG0016410	0.276304	0	15	0	0	0.1171875	0.0409368237907727	0	11
N0.HOG0016575	0.276304	0	15	0	0	0.1171875	0.0409368237907727	0	11
N0.HOG0016604	0.276304	0	15	0	0	0.1171875	0.0409368237907727	0	11
N0.HOG0016760	0.276304	0	14	0	0	0.109375	0.0354845102477079	0	11
N0.HOG0016768	0.276304	0	14	0	0	0.109375	0.0354845102477079	0	11
N0.HOG0016769	0.276304	0	14	0	0	0.109375	0.0354845102477079	0	11
N0.HOG0016786	0.276304	0	14	0	0	0.109375	0.0354845102477079	0	11
N0.HOG0016793	0.276304	0	14	0	0	0.109375	0.0354845102477079	0	11
N0.HOG0016809	0.276304	0	14	0	0	0.109375	0.0354845102477079	0	11
N0.HOG0016811	0.276304	0	14	0	0	0.109375	0.0354845102477079	0	11
N0.HOG0016835	0.276304	0	14	0	0	0.109375	0.0354845102477079	0	11
N0.HOG0016876	0.276304	0	14	0	0	0.109375	0.0354845102477079	0	11
N0.HOG0016897	0.276304	0	14	0	0	0.109375	0.0354845102477079	0	11
N0.HOG0016898	0.276304	0	14	0	0	0.109375	0.0354845102477079	0	11
N0.HOG0016919	0.276304	0	14	0	0	0.109375	0.0354845102477079	0	11
N0.HOG0016947	0.276304	0	14	0	0	0.109375	0.0354845102477079	0	11
N0.HOG0016954	0.276304	0	14	0	0	0.109375	0.0354845102477079	0	11
N0.HOG0016989	0.276304	0	14	0	0	0.109375	0.0354845102477079	0	11
N0.HOG0017019	0.276304	0	14	0	0	0.109375	0.0354845102477079	0	11
N0.HOG0017062	0.276304	0	14	0	0	0.109375	0.0354845102477079	0	11
N0.HOG0017068	0.276304	0	14	0	0	0.109375	0.0354845102477079	0	11
N0.HOG0017096	0.276304	0	14	0	0	0.109375	0.0354845102477079	0	11
N0.HOG0017132	0.276304	0	14	0	0	0.109375	0.0354845102477079	0	11
N0.HOG0017134	0.276304	0	14	0	0	0.109375	0.0354845102477079	0	11
N0.HOG0005051	0.27638	0	14	0	0	0.109375	0.0337063639607818	0	11
N0.HOG0016774	0.27638	0	14	0	0	0.109375	0.0337063639607818	0	11
N0.HOG0016788	0.27638	0	14	0	0	0.109375	0.0337063639607818	0	11
N0.HOG0016795	0.27638	0	14	0	0	0.109375	0.0337063639607818	0	11
N0.HOG0016808	0.27638	0	14	0	0	0.109375	0.0337063639607818	0	11
N0.HOG0016890	0.27638	0	14	0	0	0.109375	0.0337063639607818	0	11
N0.HOG0016892	0.27638	0	14	0	0	0.109375	0.0337063639607818	0	11
N0.HOG0016916	0.27638	0	14	0	0	0.109375	0.0337063639607818	0	11
N0.HOG0016923	0.27638	0	14	0	0	0.109375	0.0337063639607818	0	11
N0.HOG0016931	0.27638	0	14	0	0	0.109375	0.0337063639607818	0	11
N0.HOG0016943	0.27638	0	14	0	0	0.109375	0.0337063639607818	0	11
N0.HOG0016957	0.27638	0	14	0	0	0.109375	0.0337063639607818	0	11
N0.HOG0016965	0.27638	0	14	0	0	0.109375	0.0337063639607818	0	11
N0.HOG0016975	0.27638	0	14	0	0	0.109375	0.0337063639607818	0	11
N0.HOG0016991	0.27638	0	14	0	0	0.109375	0.0337063639607818	0	11
N0.HOG0016992	0.27638	0	14	0	0	0.109375	0.0337063639607818	0	11
N0.HOG0017041	0.27638	0	14	0	0	0.109375	0.0337063639607818	0	11
N0.HOG0017056	0.27638	0	14	0	0	0.109375	0.0337063639607818	0	11
N0.HOG0017074	0.27638	0	14	0	0	0.109375	0.0337063639607818	0	11
N0.HOG0017083	0.27638	0	14	0	0	0.109375	0.0337063639607818	0	11
N0.HOG0017085	0.27638	0	14	0	0	0.109375	0.0337063639607818	0	11
N0.HOG0017094	0.27638	0	14	0	0	0.109375	0.0337063639607818	0	11
N0.HOG0017168	0.27638	0	14	0	0	0.109375	0.0337063639607818	0	11
N0.HOG0017179	0.27638	0	14	0	0	0.109375	0.0337063639607818	0	11
N0.HOG0014972	0.276387	0	18	0	0	0.140625	0.0505072388493085	0	11
N0.HOG0015305	0.276387	0	18	0	0	0.140625	0.0505072388493085	0	11
N0.HOG0015334	0.276387	0	17	0	0	0.1328125	0.0488185891279027	0	11
N0.HOG0015478	0.276387	0	17	0	0	0.1328125	0.0488185891279027	0	11
N0.HOG0015766	0.276387	0	16	0	0	0.125	0.0415023004769843	0	11
N0.HOG0015767	0.276387	0	16	0	0	0.125	0.0429589622889669	0	11
N0.HOG0015812	0.276387	0	16	0	0	0.125	0.0429589622889669	0	11
N0.HOG0015825	0.276387	0	16	0	0	0.125	0.0415023004769843	0	11
N0.HOG0015873	0.276387	0	16	0	0	0.125	0.0429589622889669	0	11
N0.HOG0015875	0.276387	0	16	0	0	0.125	0.0415023004769843	0	11
N0.HOG0015921	0.276387	0	16	0	0	0.125	0.0415023004769843	0	11
N0.HOG0016143	0.276387	0	16	0	0	0.125	0.0429589622889669	0	11
N0.HOG0016228	0.276387	0	15	0	0	0.1171875	0.0378121746260485	0	11
N0.HOG0016233	0.276387	0	15	0	0	0.1171875	0.0378121746260485	0	11
N0.HOG0016240	0.276387	0	15	0	0	0.1171875	0.0378121746260485	0	11
N0.HOG0016251	0.276387	0	15	0	0	0.1171875	0.0378121746260485	0	11
N0.HOG0016263	0.276387	0	15	0	0	0.1171875	0.0378121746260485	0	11
N0.HOG0016401	0.276387	0	15	0	0	0.1171875	0.0378121746260485	0	11
N0.HOG0016412	0.276387	0	15	0	0	0.1171875	0.0378121746260485	0	11
N0.HOG0016420	0.276387	0	15	0	0	0.1171875	0.0378121746260485	0	11
N0.HOG0016440	0.276387	0	15	0	0	0.1171875	0.0378121746260485	0	11
N0.HOG0016443	0.276387	0	15	0	0	0.1171875	0.0378121746260485	0	11
N0.HOG0016456	0.276387	0	15	0	0	0.1171875	0.0378121746260485	0	11
N0.HOG0016504	0.276387	0	15	0	0	0.1171875	0.0378121746260485	0	11
N0.HOG0016512	0.276387	0	15	0	0	0.1171875	0.0378121746260485	0	11
N0.HOG0016544	0.276387	0	15	0	0	0.1171875	0.0378121746260485	0	11
N0.HOG0016553	0.276387	0	15	0	0	0.1171875	0.0378121746260485	0	11
N0.HOG0016566	0.276387	0	15	0	0	0.1171875	0.0378121746260485	0	11
N0.HOG0016570	0.276387	0	15	0	0	0.1171875	0.0378121746260485	0	11
N0.HOG0016611	0.276387	0	15	0	0	0.1171875	0.0378121746260485	0	11
N0.HOG0016628	0.276387	0	15	0	0	0.1171875	0.0378121746260485	0	11
N0.HOG0016633	0.276387	0	15	0	0	0.1171875	0.0378121746260485	0	11
N0.HOG0000160	0.276389	0	17	0	0	0.1328125	0.0462297701953297	0	11
N0.HOG0001710	0.276389	0	17	0	0	0.1328125	0.0462297701953297	0	11
N0.HOG0013912	0.276389	0	22	0	0	0.171875	0.0777303021798353	0	11
N0.HOG0014717	0.276389	0	19	0	0	0.1484375	0.0577313087039883	0	11
N0.HOG0014794	0.276389	0	19	0	0	0.1484375	0.0577313087039883	0	11
N0.HOG0000510	0.276432	0	15	0	0	0.1171875	0.0361487074995469	0	11
N0.HOG0016229	0.276432	0	15	0	0	0.1171875	0.0361487074995469	0	11
N0.HOG0016236	0.276432	0	15	0	0	0.1171875	0.0361487074995469	0	11
N0.HOG0016276	0.276432	0	15	0	0	0.1171875	0.0361487074995469	0	11
N0.HOG0016358	0.276432	0	15	0	0	0.1171875	0.0361487074995469	0	11
N0.HOG0016398	0.276432	0	15	0	0	0.1171875	0.0361487074995469	0	11
N0.HOG0016430	0.276432	0	15	0	0	0.1171875	0.0361487074995469	0	11
N0.HOG0016528	0.276432	0	15	0	0	0.1171875	0.0361487074995469	0	11
N0.HOG0016605	0.276432	0	15	0	0	0.1171875	0.0361487074995469	0	11
N0.HOG0000241	0.276446	0	16	0	0	0.125	0.0399926174289568	0	11
N0.HOG0001702	0.276446	0	19	0	0	0.1484375	0.0566557367670054	0	11
N0.HOG0003563	0.276446	0	18	0	0	0.140625	0.0467106699587164	0	11
N0.HOG0013135	0.276446	0	26	0	0	0.203125	0.10601924629816	0	11
N0.HOG0013560	0.276446	0	24	0	0	0.1875	0.0758401110293549	0	11
N0.HOG0014977	0.276446	0	18	0	0	0.140625	0.0467106699587164	0	11
N0.HOG0015121	0.276446	0	18	0	0	0.140625	0.0505072388493085	0	11
N0.HOG0015178	0.276446	0	18	0	0	0.140625	0.0467106699587164	0	11
N0.HOG0015220	0.276446	0	16	0	0	0.125	0.0399926174289568	0	11
N0.HOG0015340	0.276446	0	17	0	0	0.1328125	0.0448793956760783	0	11
N0.HOG0015627	0.276446	0	17	0	0	0.1328125	0.0448793956760783	0	11
N0.HOG0015637	0.276446	0	17	0	0	0.1328125	0.0448793956760783	0	11
N0.HOG0015784	0.276446	0	16	0	0	0.125	0.0399926174289568	0	11
N0.HOG0015822	0.276446	0	16	0	0	0.125	0.0399926174289568	0	11
N0.HOG0015833	0.276446	0	16	0	0	0.125	0.0399926174289568	0	11
N0.HOG0015936	0.276446	0	16	0	0	0.125	0.0399926174289568	0	11
N0.HOG0015939	0.276446	0	16	0	0	0.125	0.0399926174289568	0	11
N0.HOG0015999	0.276446	0	16	0	0	0.125	0.0399926174289568	0	11
N0.HOG0016087	0.276446	0	16	0	0	0.125	0.0399926174289568	0	11
N0.HOG0011077	0.276451	0	45	0	0	0.3515625	0.17905518237511	0	11
N0.HOG0015409	0.276451	0	17	0	0	0.1328125	0.0434871091265792	0	11
N0.HOG0015420	0.276451	0	17	0	0	0.1328125	0.0434871091265792	0	11
N0.HOG0015484	0.276451	0	17	0	0	0.1328125	0.0434871091265792	0	11
N0.HOG0015509	0.276451	0	17	0	0	0.1328125	0.0434871091265792	0	11
N0.HOG0014013	0.276454	0	22	0	0	0.171875	0.0628527202585348	0	11
N0.HOG0014527	0.276454	0	20	0	0	0.15625	0.0548323096817868	0	11
N0.HOG0014528	0.276454	0	20	0	0	0.15625	0.0570319662747599	0	11
N0.HOG0014587	0.276454	0	20	0	0	0.15625	0.0570319662747599	0	11
N0.HOG0014608	0.276454	0	20	0	0	0.15625	0.0559429502359534	0	11
N0.HOG0014884	0.276454	0	19	0	0	0.1484375	0.0532989495245753	0	11
N0.HOG0014901	0.276454	0	19	0	0	0.1484375	0.050938345362774	0	11
N0.HOG0015049	0.276454	0	18	0	0	0.140625	0.048009563464534	0	11
N0.HOG0002142	0.276456	0	42	0	0	0.328125	0.149683629209565	0	11
N0.HOG0013041	0.276456	0	25	0	0	0.1953125	0.0830480141619894	0	11
N0.HOG0013818	0.276456	0	23	0	0	0.1796875	0.0705308835210913	0	11
N0.HOG0014247	0.276456	0	21	0	0	0.1640625	0.0595022659592178	0	11
N0.HOG0015353	0.276458	0	17	0	0	0.1328125	0.0405594091187362	0	11
N0.HOG0015354	0.276458	0	17	0	0	0.1328125	0.0405594091187362	0	11
N0.HOG0015803	0.276458	0	16	0	0	0.125	0.038423663968392	0	11
N0.HOG0015863	0.276458	0	16	0	0	0.125	0.038423663968392	0	11
N0.HOG0015877	0.276458	0	16	0	0	0.125	0.038423663968392	0	11
N0.HOG0015967	0.276458	0	16	0	0	0.125	0.038423663968392	0	11
N0.HOG0015993	0.276458	0	16	0	0	0.125	0.038423663968392	0	11
N0.HOG0016043	0.276458	0	16	0	0	0.125	0.038423663968392	0	11
N0.HOG0016073	0.276458	0	16	0	0	0.125	0.038423663968392	0	11
N0.HOG0014995	0.276482	0	18	0	0	0.140625	0.0467106699587164	0	11
N0.HOG0015107	0.276482	0	18	0	0	0.140625	0.0467106699587164	0	11
N0.HOG0015116	0.276482	0	18	0	0	0.140625	0.0467106699587164	0	11
N0.HOG0015492	0.276482	0	17	0	0	0.1328125	0.0420487474739024	0	11
N0.HOG0015606	0.276482	0	17	0	0	0.1328125	0.0420487474739024	0	11
N0.HOG0015686	0.276482	0	17	0	0	0.1328125	0.0420487474739024	0	11
N0.HOG0010354	0.276494	0	19	0	0	0.1484375	0.0484628933945473	0	11
N0.HOG0014403	0.276494	0	20	0	0	0.15625	0.0536987028612086	0	11
N0.HOG0014412	0.276494	0	20	0	0	0.15625	0.0536987028612086	0	11
N0.HOG0014715	0.276494	0	19	0	0	0.1484375	0.0484628933945473	0	11
N0.HOG0014870	0.276494	0	19	0	0	0.1484375	0.0484628933945473	0	11
N0.HOG0014963	0.276494	0	18	0	0	0.140625	0.0453746095512582	0	11
N0.HOG0015138	0.276494	0	18	0	0	0.140625	0.0453746095512582	0	11
N0.HOG0015231	0.276494	0	18	0	0	0.140625	0.0453746095512582	0	11
N0.HOG0015241	0.276494	0	18	0	0	0.140625	0.0453746095512582	0	11
N0.HOG0012443	0.276496	0	31	0	0	0.2421875	0.0978019336573472	0	11
N0.HOG0012575	0.276496	0	30	0	0	0.234375	0.112288939701694	0	11
N0.HOG0013549	0.276496	0	24	0	0	0.1875	0.0653861184670644	0	11
N0.HOG0014333	0.276496	0	21	0	0	0.1640625	0.0584592863300477	0	11
N0.HOG0005192	0.276501	0	21	0	0	0.1640625	0.0563154078924456	0	11
N0.HOG0013192	0.276501	0	24	0	0	0.1875	0.067241411944686	0	11
N0.HOG0013412	0.276501	0	24	0	0	0.1875	0.0681501208830766	0	11
N0.HOG0014392	0.276501	0	20	0	0	0.15625	0.0525406432479979	0	11
N0.HOG0014601	0.276501	0	20	0	0	0.15625	0.0525406432479979	0	11
N0.HOG0008202	0.276504	0	114	0	0	0.890625	0.539214484879385	0	11
N0.HOG0008687	0.276504	0	42	0	0	0.328125	0.141660122928612	0	11
N0.HOG0010424	0.276504	0	55	0	0	0.4296875	0.292769576325144	0	11
N0.HOG0013039	0.276504	0	27	0	0	0.2109375	0.0819997537490901	0	11
N0.HOG0014031	0.276504	0	22	0	0	0.171875	0.0608637942603947	0	11
N0.HOG0013085	0.276506	0	26	0	0	0.203125	0.0747036261953346	0	11
N0.HOG0014257	0.276515	0	21	0	0	0.1640625	0.0552122601423771	0	11
N0.HOG0014416	0.276515	0	20	0	0	0.15625	0.048902195295553	0	11
N0.HOG0012662	0.276518	0	29	0	0	0.2265625	0.0961966462653802	0	11
N0.HOG0014133	0.276518	0	21	0	0	0.1640625	0.0529370444764679	0	11
N0.HOG0014281	0.276518	0	21	0	0	0.1640625	0.0529370444764679	0	11
N0.HOG0014491	0.276518	0	20	0	0	0.15625	0.0513564766787052	0	11
N0.HOG0001073	0.276523	0	20	0	0	0.15625	0.0501443536281743	0	11
N0.HOG0014032	0.276523	0	22	0	0	0.171875	0.0533214870322528	0	11
N0.HOG0013145	0.27653	0	26	0	0	0.203125	0.0677966060966797	0	11
N0.HOG0013764	0.27653	0	23	0	0	0.1796875	0.0611906085084617	0	11
N0.HOG0013802	0.27653	0	23	0	0	0.1796875	0.0641356769499224	0	11
N0.HOG0013867	0.27653	0	22	0	0	0.171875	0.0588076394667025	0	11
N0.HOG0014299	0.27653	0	21	0	0	0.1640625	0.0540866173278246	0	11
N0.HOG0014320	0.27653	0	21	0	0	0.1640625	0.0540866173278246	0	11
N0.HOG0012071	0.276532	0	34	0	0	0.265625	0.112288939701694	0	11
N0.HOG0013516	0.276532	0	24	0	0	0.1875	0.0625	0	11
N0.HOG0013578	0.276532	0	24	0	0	0.1875	0.0625	0	11
N0.HOG0013873	0.276532	0	21	0	0	0.1640625	0.0517619472377204	0	11
N0.HOG0014345	0.276532	0	21	0	0	0.1640625	0.0517619472377204	0	11
N0.HOG0013569	0.276537	0	24	0	0	0.1875	0.0644384434334504	0	11
N0.HOG0010036	0.276539	0	63	0	0	0.4921875	0.247277522131563	0	11
N0.HOG0012217	0.276539	0	32	0	0	0.25	0.0992094737665681	0	11
N0.HOG0012416	0.276539	0	31	0	0	0.2421875	0.0878620838938575	0	11
N0.HOG0013513	0.276539	0	24	0	0	0.1875	0.0604994794016776	0	11
N0.HOG0013571	0.276539	0	24	0	0	0.1875	0.0653861184670644	0	11
N0.HOG0010523	0.276542	0	53	0	0	0.4140625	0.269314743509531	0	11
N0.HOG0013579	0.276542	0	24	0	0	0.1875	0.0634766216497302	0	11
N0.HOG0013608	0.276542	0	24	0	0	0.1875	0.0634766216497302	0	11
N0.HOG0013782	0.276546	0	23	0	0	0.1796875	0.0580964377689962	0	11
N0.HOG0012488	0.276551	0	30	0	0	0.234375	0.0731433367547186	0	11
N0.HOG0013172	0.276551	0	26	0	0	0.203125	0.0668830942926937	0	11
N0.HOG0012408	0.276553	0	31	0	0	0.2421875	0.0857359393602373	0	11
N0.HOG0012808	0.276553	0	28	0	0	0.21875	0.0751781840056921	0	11
N0.HOG0013155	0.276553	0	26	0	0	0.203125	0.0677966060966797	0	11
N0.HOG0011362	0.276556	0	41	0	0	0.3203125	0.107502514247974	0	11
N0.HOG0010695	0.276561	0	50	0	0	0.390625	0.142147813423986	0	11
N0.HOG0011369	0.276561	0	41	0	0	0.3203125	0.132609705062346	0	11
N0.HOG0011763	0.276561	0	37	0	0	0.2890625	0.114280714305413	0	11
N0.HOG0011956	0.276561	0	35	0	0	0.2734375	0.0996517334573421	0	11
N0.HOG0012570	0.276565	0	30	0	0	0.234375	0.0748064883799538	0	11
N0.HOG0011209	0.276568	0	43	0	0	0.3359375	0.132304929830415	0	11
N0.HOG0010327	0.276572	0	56	0	0	0.4375	0.201724235834058	0	11
N0.HOG0010682	0.276572	0	51	0	0	0.3984375	0.146455767383708	0	11
N0.HOG0011360	0.276572	0	41	0	0	0.3203125	0.11362278392263	0	11
N0.HOG0009787	0.276575	0	69	0	0	0.5390625	0.241464105695486	0	11
N0.HOG0010025	0.276577	0	63	0	0	0.4921875	0.207806579603074	0	11
N0.HOG0009321	0.276582	0	81	0	0	0.6328125	0.227823246859914	0	11
N0.HOG0009003	0.276676	10	79	0.769230769230769	0.12162606385263	0.6171875	0.0485025439582629	10	75
N0.HOG0004498	0.276922	14	118	1.07692307692308	0.177646236673731	0.921875	0.089844418646947	11	75
N0.HOG0007382	0.276977	14	120	1.07692307692308	0.210662522117372	0.9375	0.0971733879353532	11	65
N0.HOG0011448	0.276985	1	39	0.0769230769230769	0.0769230769230769	0.3046875	0.0632908563599015	1	25
N0.HOG0005675	0.27701	9	159	0.692307692307692	0.208308677041948	1.2421875	0.125366634437819	7	74
N0.HOG0007113	0.277187	12	129	0.923076923076923	0.239163565463816	1.0078125	0.0422312218759047	9	116
N0.HOG0003383	0.277296	6	88	0.461538461538462	0.24325212770526	0.6875	0.0813200031565778	4	60
N0.HOG0006617	0.277727	17	133	1.30769230769231	0.208308677041948	1.0390625	0.076367409727283	13	92
N0.HOG0007270	0.277811	15	122	1.15384615384615	0.153846153846154	0.953125	0.0606105896502905	12	96
N0.HOG0010520	0.277899	3	50	0.230769230769231	0.12162606385263	0.390625	0.0446916037293096	3	49
N0.HOG0001318	0.277932	14	124	1.07692307692308	0.0769230769230769	0.96875	0.0636580701998953	13	103
N0.HOG0000901	0.278037	12	117	0.923076923076923	0.136885618615786	0.9140625	0.107556147069295	11	69
N0.HOG0002650	0.278143	15	186	1.15384615384615	0.104154338520974	1.453125	0.0850973381697846	13	117
N0.HOG0011243	0.278204	6	36	0.461538461538462	0.215293020817265	0.28125	0.0683191582346399	4	25
N0.HOG0007591	0.278226	8	121	0.615384615384615	0.140441681411581	0.9453125	0.0809854063524829	8	85
N0.HOG0009331	0.27825	5	74	0.384615384615385	0.140441681411581	0.578125	0.0527414943976677	5	68
N0.HOG0003584	0.278385	8	277	0.615384615384615	0.330858664117024	2.1640625	0.407812688553973	4	54
N0.HOG0012431	0.278393	4	27	0.307692307692308	0.133234677505298	0.2109375	0.0438831547231364	4	22
N0.HOG0011735	0.278414	4	33	0.307692307692308	0.133234677505298	0.2578125	0.0639555834334501	4	22
N0.HOG0003589	0.278485	11	133	0.846153846153846	0.104154338520974	1.0390625	0.0536584137199649	11	110
N0.HOG0007562	0.278536	9	122	0.692307692307692	0.17484848329469	0.953125	0.0700282695658391	8	94
N0.HOG0009133	0.278729	10	75	0.769230769230769	0.166172838420714	0.5859375	0.051463980683822	9	69
N0.HOG0005526	0.278856	13	162	1	0	1.265625	0.078026512724792	13	121
N0.HOG0008053	0.279136	4	113	0.307692307692308	0.208308677041948	0.8828125	0.232830995275488	2	40
N0.HOG0008233	0.279461	12	97	0.923076923076923	0.136885618615786	0.7578125	0.0562812618181269	11	84
N0.HOG0005300	0.279706	14	167	1.07692307692308	0.0769230769230769	1.3046875	0.0642554588718552	13	123
N0.HOG0003233	0.279803	13	156	1	0.11322770341446	1.21875	0.0636580701998953	12	118
N0.HOG0001107	0.280131	13	165	1	0.11322770341446	1.2890625	0.0823739968858068	12	117
N0.HOG0007576	0.280339	10	120	0.769230769230769	0.12162606385263	0.9375	0.04802957996049	10	109
N0.HOG0007879	0.280426	13	108	1	0.11322770341446	0.84375	0.0463180495336151	12	99
N0.HOG0008527	0.280559	7	97	0.538461538461538	0.143909899491305	0.7578125	0.0584263932137398	7	84
N0.HOG0006670	0.280607	15	132	1.15384615384615	0.104154338520974	1.03125	0.0927605263886827	13	79
N0.HOG0003648	0.280658	11	149	0.846153846153846	0.153846153846154	1.1640625	0.0843115237681556	10	100
N0.HOG0005315	0.281049	13	164	1	0.11322770341446	1.28125	0.0743554157700077	12	119
N0.HOG0000277	0.281074	1	4	0.0769230769230769	0.0769230769230769	0.03125	0.01901065542492	1	3
N0.HOG0001203	0.281074	1	4	0.0769230769230769	0.0769230769230769	0.03125	0.01901065542492	1	3
N0.HOG0002197	0.281074	1	4	0.0769230769230769	0.0769230769230769	0.03125	0.01901065542492	1	3
N0.HOG0004170	0.281074	1	6	0.0769230769230769	0.0769230769230769	0.046875	0.0330148778648819	1	3
N0.HOG0010480	0.281074	1	53	0.0769230769230769	0.0769230769230769	0.4140625	0.398466447535751	1	3
N0.HOG0016315	0.281074	1	14	0.0769230769230769	0.0769230769230769	0.109375	0.0942714337613744	1	3
N0.HOG0018510	0.281074	1	11	0.0769230769230769	0.0769230769230769	0.0859375	0.0710468541249586	1	3
N0.HOG0018552	0.281074	1	11	0.0769230769230769	0.0769230769230769	0.0859375	0.0710468541249586	1	3
N0.HOG0018854	0.281074	1	11	0.0769230769230769	0.0769230769230769	0.0859375	0.0710468541249586	1	3
N0.HOG0019435	0.281074	1	10	0.0769230769230769	0.0769230769230769	0.078125	0.0633401941260771	1	3
N0.HOG0019841	0.281074	1	10	0.0769230769230769	0.0769230769230769	0.078125	0.0633401941260771	1	3
N0.HOG0021088	0.281074	1	9	0.0769230769230769	0.0769230769230769	0.0703125	0.0556630507186331	1	3
N0.HOG0021407	0.281074	1	8	0.0769230769230769	0.0769230769230769	0.0625	0.04802957996049	1	3
N0.HOG0021445	0.281074	1	8	0.0769230769230769	0.0769230769230769	0.0625	0.04802957996049	1	3
N0.HOG0022473	0.281074	1	8	0.0769230769230769	0.0769230769230769	0.0625	0.04802957996049	1	3
N0.HOG0023294	0.281074	1	7	0.0769230769230769	0.0769230769230769	0.0546875	0.0404645054283021	1	3
N0.HOG0023699	0.281074	1	7	0.0769230769230769	0.0769230769230769	0.0546875	0.0404645054283021	1	3
N0.HOG0023766	0.281074	1	7	0.0769230769230769	0.0769230769230769	0.0546875	0.0404645054283021	1	3
N0.HOG0024102	0.281074	1	7	0.0769230769230769	0.0769230769230769	0.0546875	0.0404645054283021	1	3
N0.HOG0024680	0.281074	1	7	0.0769230769230769	0.0769230769230769	0.0546875	0.0404645054283021	1	3
N0.HOG0024724	0.281074	1	7	0.0769230769230769	0.0769230769230769	0.0546875	0.0404645054283021	1	3
N0.HOG0025344	0.281074	1	6	0.0769230769230769	0.0769230769230769	0.046875	0.0330148778648819	1	3
N0.HOG0025428	0.281074	1	6	0.0769230769230769	0.0769230769230769	0.046875	0.0330148778648819	1	3
N0.HOG0025501	0.281074	1	6	0.0769230769230769	0.0769230769230769	0.046875	0.0330148778648819	1	3
N0.HOG0026516	0.281074	1	6	0.0769230769230769	0.0769230769230769	0.046875	0.0330148778648819	1	3
N0.HOG0027633	0.281074	1	6	0.0769230769230769	0.0769230769230769	0.046875	0.0330148778648819	1	3
N0.HOG0027761	0.281074	1	6	0.0769230769230769	0.0769230769230769	0.046875	0.0330148778648819	1	3
N0.HOG0028803	0.281074	1	5	0.0769230769230769	0.0769230769230769	0.0390625	0.0257809703814471	1	3
N0.HOG0028806	0.281074	1	5	0.0769230769230769	0.0769230769230769	0.0390625	0.0257809703814471	1	3
N0.HOG0028819	0.281074	1	5	0.0769230769230769	0.0769230769230769	0.0390625	0.0257809703814471	1	3
N0.HOG0028935	0.281074	1	5	0.0769230769230769	0.0769230769230769	0.0390625	0.0257809703814471	1	3
N0.HOG0029042	0.281074	1	5	0.0769230769230769	0.0769230769230769	0.0390625	0.0257809703814471	1	3
N0.HOG0030133	0.281074	1	5	0.0769230769230769	0.0769230769230769	0.0390625	0.0257809703814471	1	3
N0.HOG0030227	0.281074	1	5	0.0769230769230769	0.0769230769230769	0.0390625	0.0257809703814471	1	3
N0.HOG0030388	0.281074	1	5	0.0769230769230769	0.0769230769230769	0.0390625	0.0257809703814471	1	3
N0.HOG0030696	0.281074	1	5	0.0769230769230769	0.0769230769230769	0.0390625	0.0257809703814471	1	3
N0.HOG0031082	0.281074	1	5	0.0769230769230769	0.0769230769230769	0.0390625	0.0257809703814471	1	3
N0.HOG0031421	0.281074	1	5	0.0769230769230769	0.0769230769230769	0.0390625	0.0257809703814471	1	3
N0.HOG0031770	0.281074	1	5	0.0769230769230769	0.0769230769230769	0.0390625	0.0257809703814471	1	3
N0.HOG0031831	0.281074	1	5	0.0769230769230769	0.0769230769230769	0.0390625	0.0257809703814471	1	3
N0.HOG0032192	0.281074	1	5	0.0769230769230769	0.0769230769230769	0.0390625	0.0257809703814471	1	3
N0.HOG0034088	0.281074	1	4	0.0769230769230769	0.0769230769230769	0.03125	0.01901065542492	1	3
N0.HOG0034136	0.281074	1	4	0.0769230769230769	0.0769230769230769	0.03125	0.01901065542492	1	3
N0.HOG0034173	0.281074	1	4	0.0769230769230769	0.0769230769230769	0.03125	0.01901065542492	1	3
N0.HOG0034190	0.281074	1	4	0.0769230769230769	0.0769230769230769	0.03125	0.01901065542492	1	3
N0.HOG0034321	0.281074	1	4	0.0769230769230769	0.0769230769230769	0.03125	0.01901065542492	1	3
N0.HOG0034342	0.281074	1	4	0.0769230769230769	0.0769230769230769	0.03125	0.01901065542492	1	3
N0.HOG0034414	0.281074	1	4	0.0769230769230769	0.0769230769230769	0.03125	0.01901065542492	1	3
N0.HOG0034430	0.281074	1	4	0.0769230769230769	0.0769230769230769	0.03125	0.01901065542492	1	3
N0.HOG0034434	0.281074	1	4	0.0769230769230769	0.0769230769230769	0.03125	0.01901065542492	1	3
N0.HOG0034570	0.281074	1	4	0.0769230769230769	0.0769230769230769	0.03125	0.01901065542492	1	3
N0.HOG0034668	0.281074	1	4	0.0769230769230769	0.0769230769230769	0.03125	0.01901065542492	1	3
N0.HOG0034678	0.281074	1	4	0.0769230769230769	0.0769230769230769	0.03125	0.01901065542492	1	3
N0.HOG0034702	0.281074	1	4	0.0769230769230769	0.0769230769230769	0.03125	0.01901065542492	1	3
N0.HOG0034846	0.281074	1	4	0.0769230769230769	0.0769230769230769	0.03125	0.01901065542492	1	3
N0.HOG0034871	0.281074	1	4	0.0769230769230769	0.0769230769230769	0.03125	0.01901065542492	1	3
N0.HOG0034998	0.281074	1	4	0.0769230769230769	0.0769230769230769	0.03125	0.01901065542492	1	3
N0.HOG0035211	0.281074	1	4	0.0769230769230769	0.0769230769230769	0.03125	0.01901065542492	1	3
N0.HOG0035305	0.281074	1	4	0.0769230769230769	0.0769230769230769	0.03125	0.01901065542492	1	3
N0.HOG0035577	0.281074	1	4	0.0769230769230769	0.0769230769230769	0.03125	0.01901065542492	1	3
N0.HOG0035722	0.281074	1	4	0.0769230769230769	0.0769230769230769	0.03125	0.01901065542492	1	3
N0.HOG0036220	0.281074	1	4	0.0769230769230769	0.0769230769230769	0.03125	0.01901065542492	1	3
N0.HOG0036469	0.281074	1	4	0.0769230769230769	0.0769230769230769	0.03125	0.01901065542492	1	3
N0.HOG0036705	0.281074	1	4	0.0769230769230769	0.0769230769230769	0.03125	0.01901065542492	1	3
N0.HOG0036742	0.281074	1	4	0.0769230769230769	0.0769230769230769	0.03125	0.01901065542492	1	3
N0.HOG0036755	0.281074	1	4	0.0769230769230769	0.0769230769230769	0.03125	0.01901065542492	1	3
N0.HOG0036756	0.281074	1	4	0.0769230769230769	0.0769230769230769	0.03125	0.01901065542492	1	3
N0.HOG0036803	0.281074	1	4	0.0769230769230769	0.0769230769230769	0.03125	0.01901065542492	1	3
N0.HOG0036932	0.281074	1	4	0.0769230769230769	0.0769230769230769	0.03125	0.01901065542492	1	3
N0.HOG0037099	0.281074	1	4	0.0769230769230769	0.0769230769230769	0.03125	0.01901065542492	1	3
N0.HOG0037147	0.281074	1	4	0.0769230769230769	0.0769230769230769	0.03125	0.01901065542492	1	3
N0.HOG0037800	0.281074	1	4	0.0769230769230769	0.0769230769230769	0.03125	0.01901065542492	1	3
N0.HOG0038000	0.281074	1	4	0.0769230769230769	0.0769230769230769	0.03125	0.01901065542492	1	3
N0.HOG0038055	0.281074	1	4	0.0769230769230769	0.0769230769230769	0.03125	0.01901065542492	1	3
N0.HOG0038352	0.281074	1	4	0.0769230769230769	0.0769230769230769	0.03125	0.01901065542492	1	3
N0.HOG0038403	0.281074	1	4	0.0769230769230769	0.0769230769230769	0.03125	0.01901065542492	1	3
N0.HOG0038501	0.281074	1	4	0.0769230769230769	0.0769230769230769	0.03125	0.01901065542492	1	3
N0.HOG0038650	0.281074	1	4	0.0769230769230769	0.0769230769230769	0.03125	0.01901065542492	1	3
N0.HOG0038831	0.281074	1	4	0.0769230769230769	0.0769230769230769	0.03125	0.01901065542492	1	3
N0.HOG0039031	0.281074	1	4	0.0769230769230769	0.0769230769230769	0.03125	0.01901065542492	1	3
N0.HOG0039194	0.281074	1	4	0.0769230769230769	0.0769230769230769	0.03125	0.01901065542492	1	3
N0.HOG0039533	0.281074	1	4	0.0769230769230769	0.0769230769230769	0.03125	0.01901065542492	1	3
N0.HOG0040688	0.281074	1	4	0.0769230769230769	0.0769230769230769	0.03125	0.01901065542492	1	3
N0.HOG0040785	0.281074	1	4	0.0769230769230769	0.0769230769230769	0.03125	0.01901065542492	1	3
N0.HOG0010670	0.281354	3	48	0.230769230769231	0.230769230769231	0.375	0.0914666153975507	1	28
N0.HOG0005866	0.281665	13	151	1	0.11322770341446	1.1796875	0.0513517974862506	12	124
N0.HOG0007230	0.281757	10	125	0.769230769230769	0.12162606385263	0.9765625	0.0570614521339566	10	106
N0.HOG0008360	0.281795	11	96	0.846153846153846	0.104154338520974	0.75	0.0735757149253179	11	70
N0.HOG0011019	0.281817	8	37	0.615384615384615	0.384615384615385	0.2890625	0.0657635570942074	4	23
N0.HOG0005834	0.281853	13	156	1	0.11322770341446	1.21875	0.0674127279215637	12	122
N0.HOG0006364	0.28186	12	143	0.923076923076923	0.0769230769230769	1.1171875	0.0582946351473158	12	118
N0.HOG0006517	0.281934	12	141	0.923076923076923	0.0769230769230769	1.1015625	0.0506355325268876	12	118
N0.HOG0011740	0.281956	4	33	0.307692307692308	0.17484848329469	0.2578125	0.0786247549146187	3	15
N0.HOG0012766	0.281979	5	23	0.384615384615385	0.241216509259318	0.1796875	0.0476226061537997	3	16
N0.HOG0006144	0.282002	13	148	1	0	1.15625	0.0463180495336151	13	124
N0.HOG0002367	0.282042	10	130	0.769230769230769	0.166172838420714	1.015625	0.0665372939872199	9	98
N0.HOG0001427	0.282047	14	187	1.07692307692308	0.136885618615786	1.4609375	0.105753729708199	12	108
N0.HOG0009672	0.282433	8	62	0.615384615384615	0.140441681411581	0.484375	0.0554424479478388	8	56
N0.HOG0006066	0.282531	12	145	0.923076923076923	0.136885618615786	1.1328125	0.0601129736834645	11	115
N0.HOG0005452	0.28278	14	162	1.07692307692308	0.0769230769230769	1.265625	0.0591986086886279	13	120
N0.HOG0012371	0.283296	5	25	0.384615384615385	0.180400606147055	0.1953125	0.0351784570064175	4	25
N0.HOG0003875	0.283545	1	33	0.0769230769230769	0.0769230769230769	0.2578125	0.0511266926326854	1	25
N0.HOG0000205	0.283562	1	35	0.0769230769230769	0.0769230769230769	0.2734375	0.0573303339747081	1	25
N0.HOG0007941	0.283583	25	96	1.92307692307692	1.15170741956286	0.75	0.163017800100499	5	34
N0.HOG0008552	0.283714	11	92	0.846153846153846	0.104154338520974	0.71875	0.0674127279215637	11	71
N0.HOG0002713	0.28389	23	365	1.76923076923077	0.201081886427668	2.8515625	0.240746522833963	13	109
N0.HOG0006327	0.283923	12	145	0.923076923076923	0.177646236673731	1.1328125	0.0580302215482839	10	110
N0.HOG0003900	0.284029	27	236	2.07692307692308	0.210662522117372	1.84375	0.0994803797970581	13	118
N0.HOG0003669	0.284036	19	261	1.46153846153846	0.24325212770526	2.0390625	0.152651412405518	12	110
N0.HOG0010095	0.284204	7	53	0.538461538461538	0.143909899491305	0.4140625	0.0538015269295471	7	46
N0.HOG0007239	0.284267	9	125	0.692307692307692	0.133234677505298	0.9765625	0.073963343953405	9	94
N0.HOG0009019	0.28458	6	82	0.461538461538462	0.143909899491305	0.640625	0.0492742293711237	6	77
N0.HOG0007972	0.284776	13	107	1	0.160128153805087	0.8359375	0.0725462652323563	11	79
N0.HOG0005333	0.284785	12	170	0.923076923076923	0.136885618615786	1.328125	0.103523894475441	11	95
N0.HOG0001580	0.2848	16	152	1.23076923076923	0.12162606385263	1.1875	0.118299757722344	13	76
N0.HOG0009140	0.285082	10	75	0.769230769230769	0.166172838420714	0.5859375	0.0490150825328166	9	71
N0.HOG0001953	0.285312	15	212	1.15384615384615	0.153846153846154	1.65625	0.123732500949987	12	111
N0.HOG0008679	0.285629	11	88	0.846153846153846	0.153846153846154	0.6875	0.0604994794016776	10	74
N0.HOG0002593	0.28565	28	242	2.15384615384615	0.191021338791684	1.890625	0.103598145081705	13	112
N0.HOG0011695	0.285742	1	35	0.0769230769230769	0.0769230769230769	0.2734375	0.0583934815687039	1	25
N0.HOG0009296	0.285756	5	76	0.384615384615385	0.140441681411581	0.59375	0.061194535388524	5	68
N0.HOG0009191	0.285798	4	76	0.307692307692308	0.133234677505298	0.59375	0.081083263198185	4	56
N0.HOG0007287	0.285846	6	130	0.461538461538462	0.268313455595594	1.015625	0.158806594087863	3	48
N0.HOG0007315	0.286108	15	119	1.15384615384615	0.249259257631072	0.9296875	0.0922592057307929	9	71
N0.HOG0006089	0.286428	12	150	0.923076923076923	0.0769230769230769	1.171875	0.0753186921605754	12	99
N0.HOG0005430	0.286629	14	164	1.07692307692308	0.0769230769230769	1.28125	0.0626842755841671	13	118
N0.HOG0028699	0.286653	1	5	0.0769230769230769	0.0769230769230769	0.0390625	0.0232728798765014	1	3
N0.HOG0028804	0.286653	1	5	0.0769230769230769	0.0769230769230769	0.0390625	0.0232728798765014	1	3
N0.HOG0028885	0.286653	1	5	0.0769230769230769	0.0769230769230769	0.0390625	0.0232728798765014	1	3
N0.HOG0029658	0.286653	1	5	0.0769230769230769	0.0769230769230769	0.0390625	0.0232728798765014	1	3
N0.HOG0031021	0.286653	1	5	0.0769230769230769	0.0769230769230769	0.0390625	0.0232728798765014	1	3
N0.HOG0031495	0.286653	1	5	0.0769230769230769	0.0769230769230769	0.0390625	0.0232728798765014	1	3
N0.HOG0005289	0.286657	19	166	1.46153846153846	0.143909899491305	1.296875	0.092376337187854	13	99
N0.HOG0016138	0.286659	1	15	0.0769230769230769	0.0769230769230769	0.1171875	0.0951720195533136	1	3
N0.HOG0019025	0.286659	1	10	0.0769230769230769	0.0769230769230769	0.078125	0.0572170535378324	1	3
N0.HOG0019070	0.286659	1	10	0.0769230769230769	0.0769230769230769	0.078125	0.0572170535378324	1	3
N0.HOG0019497	0.286659	1	10	0.0769230769230769	0.0769230769230769	0.078125	0.0572170535378324	1	3
N0.HOG0019885	0.286659	1	10	0.0769230769230769	0.0769230769230769	0.078125	0.0527414943976677	1	3
N0.HOG0020117	0.286659	1	9	0.0769230769230769	0.0769230769230769	0.0703125	0.0498318947561715	1	3
N0.HOG0021152	0.286659	1	9	0.0769230769230769	0.0769230769230769	0.0703125	0.0498318947561715	1	3
N0.HOG0021546	0.286659	1	8	0.0769230769230769	0.0769230769230769	0.0625	0.0425994667446569	1	3
N0.HOG0022568	0.286659	1	8	0.0769230769230769	0.0769230769230769	0.0625	0.0425994667446569	1	3
N0.HOG0024637	0.286659	1	7	0.0769230769230769	0.0769230769230769	0.0546875	0.0356129430315456	1	3
N0.HOG0025564	0.286659	1	6	0.0769230769230769	0.0769230769230769	0.046875	0.0290502868885505	1	3
N0.HOG0026432	0.286659	1	6	0.0769230769230769	0.0769230769230769	0.046875	0.0290502868885505	1	3
N0.HOG0027176	0.286659	1	6	0.0769230769230769	0.0769230769230769	0.046875	0.0290502868885505	1	3
N0.HOG0027381	0.286659	1	6	0.0769230769230769	0.0769230769230769	0.046875	0.0290502868885505	1	3
N0.HOG0027636	0.286659	1	6	0.0769230769230769	0.0769230769230769	0.046875	0.0290502868885505	1	3
N0.HOG0006357	0.286738	12	142	0.923076923076923	0.0769230769230769	1.109375	0.0589382507091409	12	119
N0.HOG0004612	0.286778	15	193	1.15384615384615	0.104154338520974	1.5078125	0.0998252001717045	13	115
N0.HOG0001830	0.287005	24	318	1.84615384615385	0.273771237231572	2.484375	0.165260611637674	13	114
N0.HOG0005646	0.287346	8	161	0.615384615384615	0.349696966589381	1.2578125	0.190267015335696	3	49
N0.HOG0003944	0.287475	10	127	0.769230769230769	0.201081886427668	0.9921875	0.0641955958483815	8	101
N0.HOG0002009	0.287523	13	160	1	0	1.25	0.0718840930571268	13	115
N0.HOG0007183	0.287627	14	125	1.07692307692308	0.136885618615786	0.9765625	0.0631996700625389	12	110
N0.HOG0007276	0.287928	15	121	1.15384615384615	0.222057795842164	0.9453125	0.0746617979529882	11	94
N0.HOG0005813	0.288256	10	158	0.769230769230769	0.230769230769231	1.234375	0.11392058842685	8	81
N0.HOG0008904	0.288273	4	88	0.307692307692308	0.133234677505298	0.6875	0.0971733879353532	4	55
N0.HOG0011186	0.28833	2	41	0.153846153846154	0.104154338520974	0.3203125	0.0469722989521316	2	37
N0.HOG0010854	0.288337	2	43	0.153846153846154	0.104154338520974	0.3359375	0.052352792951972	2	37
N0.HOG0007277	0.28834	14	119	1.07692307692308	0.136885618615786	0.9296875	0.0753792851692556	12	88
N0.HOG0010537	0.288362	4	49	0.307692307692308	0.307692307692308	0.3828125	0.0881242452290792	1	28
N0.HOG0011329	0.288516	5	36	0.384615384615385	0.140441681411581	0.28125	0.0495271688344479	5	30
N0.HOG0003036	0.288547	11	135	0.846153846153846	0.104154338520974	1.0546875	0.0579639296842353	11	112
N0.HOG0007820	0.288721	13	106	1	0.160128153805087	0.828125	0.0521550523273414	11	94
N0.HOG0008186	0.288758	12	100	0.923076923076923	0.0769230769230769	0.78125	0.0482691304737605	12	92
N0.HOG0007928	0.288874	13	106	1	0.160128153805087	0.828125	0.0577521165290302	11	90
N0.HOG0010076	0.28902	1	61	0.0769230769230769	0.0769230769230769	0.4765625	0.109223302422499	1	24
N0.HOG0004937	0.289026	5	39	0.384615384615385	0.140441681411581	0.3046875	0.0571624310399036	5	29
N0.HOG0009692	0.289239	4	66	0.307692307692308	0.133234677505298	0.515625	0.0565411047867992	4	57
N0.HOG0008153	0.289546	12	103	0.923076923076923	0.136885618615786	0.8046875	0.0727843610086061	11	81
N0.HOG0002261	0.289586	21	196	1.61538461538462	0.180400606147055	1.53125	0.0879959929966391	13	124
N0.HOG0006166	0.289596	13	147	1	0	1.1484375	0.0444922189599741	13	126
N0.HOG0003902	0.289738	11	141	0.846153846153846	0.191021338791684	1.1015625	0.0700111104002668	9	102
N0.HOG0001370	0.289819	2	9	0.153846153846154	0.104154338520974	0.0703125	0.0226873047756291	2	9
N0.HOG0019059	0.289819	2	9	0.153846153846154	0.104154338520974	0.0703125	0.0226873047756291	2	9
N0.HOG0019136	0.289819	2	9	0.153846153846154	0.104154338520974	0.0703125	0.0226873047756291	2	9
N0.HOG0004151	0.290045	19	213	1.46153846153846	0.183113549449817	1.6640625	0.0832098900132297	13	113
N0.HOG0003694	0.290074	12	100	0.923076923076923	0.136885618615786	0.78125	0.0700968642238421	11	76
N0.HOG0010027	0.290117	6	57	0.461538461538462	0.143909899491305	0.4453125	0.0790636281859066	6	34
N0.HOG0006408	0.290123	12	143	0.923076923076923	0.0769230769230769	1.1171875	0.070694228447431	12	121
N0.HOG0006710	0.290186	12	138	0.923076923076923	0.0769230769230769	1.078125	0.045204825571185	12	121
N0.HOG0001540	0.290239	17	204	1.30769230769231	0.208308677041948	1.59375	0.107790476895915	13	121
N0.HOG0006730	0.290529	16	133	1.23076923076923	0.166172838420714	1.0390625	0.0669226031454382	13	105
N0.HOG0005869	0.290637	13	156	1	0.11322770341446	1.21875	0.0616951125248088	12	121
N0.HOG0009209	0.290669	9	74	0.692307692307692	0.133234677505298	0.578125	0.0623614359669992	9	62
N0.HOG0007727	0.29068	13	112	1	0.160128153805087	0.875	0.0683754111533796	11	95
N0.HOG0007369	0.290707	11	124	0.846153846153846	0.104154338520974	0.96875	0.0349660620048353	11	116
N0.HOG0007137	0.290743	11	125	0.846153846153846	0.104154338520974	0.9765625	0.0375571148877406	11	116
N0.HOG0006732	0.290926	15	132	1.15384615384615	0.104154338520974	1.03125	0.0507540338181991	13	113
N0.HOG0001199	0.291028	3	70	0.230769230769231	0.12162606385263	0.546875	0.0940264133762507	3	45
N0.HOG0008287	0.291292	11	98	0.846153846153846	0.104154338520974	0.765625	0.0731433367547186	11	75
N0.HOG0008520	0.291302	10	92	0.769230769230769	0.166172838420714	0.71875	0.0934213399174327	9	61
N0.HOG0004884	0.29162	21	180	1.61538461538462	0.180400606147055	1.40625	0.105482988795335	13	95
N0.HOG0014726	0.291741	3	16	0.230769230769231	0.12162606385263	0.125	0.0293465581021173	3	16
N0.HOG0004289	0.291839	18	174	1.38461538461538	0.212990355459438	1.359375	0.150758570338511	12	76
N0.HOG0008219	0.291859	12	101	0.923076923076923	0.136885618615786	0.7890625	0.0741191247538818	11	72
N0.HOG0000429	0.29188	34	478	2.61538461538462	0.349696966589381	3.734375	0.282678323056062	13	112
N0.HOG0004542	0.29203	16	203	1.23076923076923	0.12162606385263	1.5859375	0.0976642467198327	13	118
N0.HOG0012634	0.292169	1	28	0.0769230769230769	0.0769230769230769	0.21875	0.0414095577901763	1	25
N0.HOG0012275	0.292173	1	31	0.0769230769230769	0.0769230769230769	0.2421875	0.054051063261647	1	25
N0.HOG0005345	0.292249	15	169	1.15384615384615	0.153846153846154	1.3203125	0.0636542952972799	13	124
N0.HOG0004808	0.292263	14	188	1.07692307692308	0.239163565463816	1.46875	0.107504749483069	10	101
N0.HOG0019767	0.2923	1	10	0.0769230769230769	0.0769230769230769	0.078125	0.0465457597530028	1	3
N0.HOG0019961	0.2923	1	10	0.0769230769230769	0.0769230769230769	0.078125	0.0515619407628943	1	3
N0.HOG0022699	0.2923	1	8	0.0769230769230769	0.0769230769230769	0.0625	0.0363674109977211	1	3
N0.HOG0024559	0.2923	1	7	0.0769230769230769	0.0769230769230769	0.0546875	0.031972155373733	1	3
N0.HOG0018822	0.292306	1	11	0.0769230769230769	0.0769230769230769	0.0859375	0.0543702128741674	1	3
N0.HOG0019856	0.292306	1	10	0.0769230769230769	0.0769230769230769	0.078125	0.0478491300552815	1	3
N0.HOG0008650	0.292348	9	90	0.692307692307692	0.133234677505298	0.703125	0.0988114499077613	9	55
N0.HOG0000672	0.292374	17	208	1.30769230769231	0.237092846268038	1.625	0.0894262111692902	11	112
N0.HOG0004347	0.292471	17	207	1.30769230769231	0.208308677041948	1.6171875	0.0860045819070467	12	122
N0.HOG0001569	0.292582	13	167	1	0.11322770341446	1.3046875	0.0863169414920007	12	104
N0.HOG0010834	0.292687	2	46	0.153846153846154	0.104154338520974	0.359375	0.0562684516980525	2	36
N0.HOG0007554	0.293092	11	116	0.846153846153846	0.104154338520974	0.90625	0.112809885976433	11	61
N0.HOG0008212	0.293115	12	100	0.923076923076923	0.0769230769230769	0.78125	0.0495271688344479	12	91
N0.HOG0008079	0.293127	7	110	0.538461538461538	0.143909899491305	0.859375	0.080548054291813	7	79
N0.HOG0005382	0.293486	14	166	1.07692307692308	0.0769230769230769	1.296875	0.0695876626303422	13	116
N0.HOG0003428	0.293497	15	124	1.15384615384615	0.153846153846154	0.96875	0.0700968642238421	13	97
N0.HOG0004011	0.293634	18	156	1.38461538461538	0.180400606147055	1.21875	0.0743554157700077	13	112
N0.HOG0000288	0.293656	12	156	0.923076923076923	0.177646236673731	1.21875	0.0851537949783367	10	92
N0.HOG0009063	0.293719	11	74	0.846153846153846	0.273771237231572	0.578125	0.0749092093186681	7	54
N0.HOG0004731	0.293763	12	97	0.923076923076923	0.239163565463816	0.7578125	0.0878620838938575	9	62
N0.HOG0010278	0.293769	3	54	0.230769230769231	0.12162606385263	0.421875	0.0527414943976677	3	47
N0.HOG0006737	0.29401	11	132	0.846153846153846	0.153846153846154	1.03125	0.0553904137290097	10	113
N0.HOG0003566	0.294098	16	208	1.23076923076923	0.12162606385263	1.625	0.10811101759758	13	103
N0.HOG0007245	0.294206	14	121	1.07692307692308	0.0769230769230769	0.9453125	0.0546875	13	104
N0.HOG0001726	0.29429	1	27	0.0769230769230769	0.0769230769230769	0.2109375	0.0394542365312744	1	25
N0.HOG0007356	0.294291	1	29	0.0769230769230769	0.0769230769230769	0.2265625	0.0473391959914418	1	25
N0.HOG0004532	0.294387	16	206	1.23076923076923	0.166172838420714	1.609375	0.107101655639621	13	113
N0.HOG0008386	0.294418	11	97	0.846153846153846	0.104154338520974	0.7578125	0.0766438082641147	11	78
N0.HOG0000382	0.29461	15	170	1.15384615384615	0.153846153846154	1.328125	0.0666527600940097	13	121
N0.HOG0005962	0.295003	13	154	1	0	1.203125	0.0601009802725747	13	117
N0.HOG0008419	0.29501	11	94	0.846153846153846	0.104154338520974	0.734375	0.0632186780542053	11	79
N0.HOG0009308	0.295238	9	71	0.692307692307692	0.17484848329469	0.5546875	0.0663745799306814	8	58
N0.HOG0003862	0.295261	27	235	2.07692307692308	0.383331189428873	1.8359375	0.145797994112924	13	111
N0.HOG0007109	0.295352	14	126	1.07692307692308	0.0769230769230769	0.984375	0.0429365819997225	13	116
N0.HOG0004974	0.295404	14	177	1.07692307692308	0.0769230769230769	1.3828125	0.0895094720648092	13	120
N0.HOG0001490	0.295437	15	214	1.15384615384615	0.153846153846154	1.671875	0.128929083369059	12	105
N0.HOG0002963	0.29554	26	329	2	0.11322770341446	2.5703125	0.153567963162221	13	116
N0.HOG0011314	0.295624	2	39	0.153846153846154	0.104154338520974	0.3046875	0.0437515378666718	2	37
N0.HOG0013472	0.295654	3	21	0.230769230769231	0.12162606385263	0.1640625	0.0426389341963376	3	15
N0.HOG0004528	0.296058	16	202	1.23076923076923	0.12162606385263	1.578125	0.0989669667459287	13	114
N0.HOG0008387	0.296105	8	100	0.615384615384615	0.140441681411581	0.78125	0.0469774143672246	8	94
N0.HOG0013021	0.296393	1	26	0.0769230769230769	0.0769230769230769	0.203125	0.0373839658221349	1	25
N0.HOG0007846	0.296591	13	110	1	0.11322770341446	0.859375	0.0594578266057971	12	93
N0.HOG0006744	0.296947	11	136	0.846153846153846	0.104154338520974	1.0625	0.0625	11	110
N0.HOG0015352	0.296998	2	15	0.153846153846154	0.104154338520974	0.1171875	0.0582946351473158	2	9
N0.HOG0017459	0.296998	2	11	0.153846153846154	0.104154338520974	0.0859375	0.0314263601292674	2	9
N0.HOG0018186	0.296998	2	10	0.153846153846154	0.104154338520974	0.078125	0.0262703216239989	2	9
N0.HOG0015012	0.297297	3	15	0.230769230769231	0.166172838420714	0.1171875	0.0409368237907727	2	9
N0.HOG0007004	0.297452	15	128	1.15384615384615	0.153846153846154	1	0.0851989334893139	12	85
N0.HOG0006914	0.297979	10	131	0.769230769230769	0.166172838420714	1.0234375	0.106080424979024	9	104
N0.HOG0005882	0.298126	13	149	1	0	1.1640625	0.0563154078924456	13	123
N0.HOG0005480	0.298137	13	163	1	0.160128153805087	1.2734375	0.0733369117615573	11	118
N0.HOG0007265	0.298193	14	121	1.07692307692308	0.0769230769230769	0.9453125	0.0447936456179452	13	109
N0.HOG0002718	0.298402	20	244	1.53846153846154	0.268313455595594	1.90625	0.128608113087661	13	109
N0.HOG0013161	0.29848	1	25	0.0769230769230769	0.0769230769230769	0.1953125	0.0351784570064175	1	25
N0.HOG0013178	0.29848	1	25	0.0769230769230769	0.0769230769230769	0.1953125	0.0351784570064175	1	25
N0.HOG0007668	0.298552	13	115	1	0.196116135138184	0.8984375	0.106297664013627	10	65
N0.HOG0009978	0.298556	1	63	0.0769230769230769	0.0769230769230769	0.4921875	0.126951350494867	1	24
N0.HOG0005916	0.298612	13	153	1	0.11322770341446	1.1953125	0.064732370131675	12	121
N0.HOG0004684	0.298657	21	179	1.61538461538462	0.349696966589381	1.3984375	0.144340341968681	10	82
N0.HOG0011494	0.298726	5	34	0.384615384615385	0.140441681411581	0.265625	0.0436470597159808	5	31
N0.HOG0005312	0.298727	14	168	1.07692307692308	0.0769230769230769	1.3125	0.0663202531980387	13	123
N0.HOG0009216	0.299144	5	76	0.384615384615385	0.180400606147055	0.59375	0.0705342903986936	4	61
N0.HOG0007663	0.299144	13	115	1	0.160128153805087	0.8984375	0.0972302470109433	11	71
N0.HOG0007361	0.299547	14	121	1.07692307692308	0.136885618615786	0.9453125	0.0499859647500979	12	107
N0.HOG0009418	0.299566	9	66	0.692307692307692	0.208308677041948	0.515625	0.0665372939872199	7	51
N0.HOG0003013	0.299858	35	312	2.69230769230769	0.262742327332297	2.4375	0.106245657623168	13	121
N0.HOG0005328	0.299925	14	167	1.07692307692308	0.136885618615786	1.3046875	0.0670660755003724	12	122
N0.HOG0005335	0.300061	19	166	1.46153846153846	0.24325212770526	1.296875	0.0840060100200467	11	109
N0.HOG0014443	0.300344	3	17	0.230769230769231	0.12162606385263	0.1328125	0.0320921826578695	3	16
N0.HOG0001804	0.300441	9	131	0.692307692307692	0.133234677505298	1.0234375	0.0833483905155078	9	88
N0.HOG0007440	0.300588	13	112	1	0.11322770341446	0.875	0.0627455805138158	12	93
N0.HOG0004539	0.3008	18	200	1.38461538461538	0.330858664117024	1.5625	0.0919696436566474	12	110
N0.HOG0013901	0.300887	3	19	0.230769230769231	0.166172838420714	0.1484375	0.0598244682116037	2	9
N0.HOG0005989	0.301005	13	151	1	0.11322770341446	1.1796875	0.0536942277828342	12	124
N0.HOG0000286	0.301224	0	10	0	0	0.078125	0.0238138258615737	0	10
N0.HOG0000469	0.301224	0	10	0	0	0.078125	0.0238138258615737	0	10
N0.HOG0000870	0.301224	0	10	0	0	0.078125	0.0238138258615737	0	10
N0.HOG0000928	0.301224	0	10	0	0	0.078125	0.0238138258615737	0	10
N0.HOG0000981	0.301224	0	10	0	0	0.078125	0.0238138258615737	0	10
N0.HOG0001010	0.301224	0	10	0	0	0.078125	0.0238138258615737	0	10
N0.HOG0001636	0.301224	0	10	0	0	0.078125	0.0238138258615737	0	10
N0.HOG0001703	0.301224	0	10	0	0	0.078125	0.0238138258615737	0	10
N0.HOG0002150	0.301224	0	10	0	0	0.078125	0.0238138258615737	0	10
N0.HOG0002628	0.301224	0	10	0	0	0.078125	0.0238138258615737	0	10
N0.HOG0005614	0.301224	0	10	0	0	0.078125	0.0238138258615737	0	10
N0.HOG0006650	0.301224	0	10	0	0	0.078125	0.0238138258615737	0	10
N0.HOG0006651	0.301224	0	10	0	0	0.078125	0.0238138258615737	0	10
N0.HOG0006967	0.301224	0	10	0	0	0.078125	0.0238138258615737	0	10
N0.HOG0013736	0.301224	0	10	0	0	0.078125	0.0238138258615737	0	10
N0.HOG0020043	0.301224	0	10	0	0	0.078125	0.0238138258615737	0	10
N0.HOG0020051	0.301224	0	10	0	0	0.078125	0.0238138258615737	0	10
N0.HOG0020058	0.301224	0	10	0	0	0.078125	0.0238138258615737	0	10
N0.HOG0020059	0.301224	0	10	0	0	0.078125	0.0238138258615737	0	10
N0.HOG0020067	0.301224	0	10	0	0	0.078125	0.0238138258615737	0	10
N0.HOG0020073	0.301224	0	10	0	0	0.078125	0.0238138258615737	0	10
N0.HOG0020092	0.301224	0	10	0	0	0.078125	0.0238138258615737	0	10
N0.HOG0020094	0.301224	0	10	0	0	0.078125	0.0238138258615737	0	10
N0.HOG0020134	0.301224	0	10	0	0	0.078125	0.0238138258615737	0	10
N0.HOG0020167	0.301224	0	10	0	0	0.078125	0.0238138258615737	0	10
N0.HOG0020182	0.301224	0	10	0	0	0.078125	0.0238138258615737	0	10
N0.HOG0020190	0.301224	0	10	0	0	0.078125	0.0238138258615737	0	10
N0.HOG0020191	0.301224	0	10	0	0	0.078125	0.0238138258615737	0	10
N0.HOG0020192	0.301224	0	10	0	0	0.078125	0.0238138258615737	0	10
N0.HOG0020193	0.301224	0	10	0	0	0.078125	0.0238138258615737	0	10
N0.HOG0020200	0.301224	0	10	0	0	0.078125	0.0238138258615737	0	10
N0.HOG0020201	0.301224	0	10	0	0	0.078125	0.0238138258615737	0	10
N0.HOG0020203	0.301224	0	10	0	0	0.078125	0.0238138258615737	0	10
N0.HOG0020231	0.301224	0	10	0	0	0.078125	0.0238138258615737	0	10
N0.HOG0020233	0.301224	0	10	0	0	0.078125	0.0238138258615737	0	10
N0.HOG0020237	0.301224	0	10	0	0	0.078125	0.0238138258615737	0	10
N0.HOG0020239	0.301224	0	10	0	0	0.078125	0.0238138258615737	0	10
N0.HOG0020254	0.301224	0	10	0	0	0.078125	0.0238138258615737	0	10
N0.HOG0020256	0.301224	0	10	0	0	0.078125	0.0238138258615737	0	10
N0.HOG0020257	0.301224	0	10	0	0	0.078125	0.0238138258615737	0	10
N0.HOG0020260	0.301224	0	10	0	0	0.078125	0.0238138258615737	0	10
N0.HOG0020261	0.301224	0	10	0	0	0.078125	0.0238138258615737	0	10
N0.HOG0020262	0.301224	0	10	0	0	0.078125	0.0238138258615737	0	10
N0.HOG0020265	0.301224	0	10	0	0	0.078125	0.0238138258615737	0	10
N0.HOG0020268	0.301224	0	10	0	0	0.078125	0.0238138258615737	0	10
N0.HOG0020274	0.301224	0	10	0	0	0.078125	0.0238138258615737	0	10
N0.HOG0020275	0.301224	0	10	0	0	0.078125	0.0238138258615737	0	10
N0.HOG0020277	0.301224	0	10	0	0	0.078125	0.0238138258615737	0	10
N0.HOG0020281	0.301224	0	10	0	0	0.078125	0.0238138258615737	0	10
N0.HOG0020306	0.301224	0	10	0	0	0.078125	0.0238138258615737	0	10
N0.HOG0020320	0.301224	0	10	0	0	0.078125	0.0238138258615737	0	10
N0.HOG0020325	0.301224	0	10	0	0	0.078125	0.0238138258615737	0	10
N0.HOG0020326	0.301224	0	10	0	0	0.078125	0.0238138258615737	0	10
N0.HOG0020327	0.301224	0	10	0	0	0.078125	0.0238138258615737	0	10
N0.HOG0020328	0.301224	0	10	0	0	0.078125	0.0238138258615737	0	10
N0.HOG0020329	0.301224	0	10	0	0	0.078125	0.0238138258615737	0	10
N0.HOG0020333	0.301224	0	10	0	0	0.078125	0.0238138258615737	0	10
N0.HOG0020334	0.301224	0	10	0	0	0.078125	0.0238138258615737	0	10
N0.HOG0020336	0.301224	0	10	0	0	0.078125	0.0238138258615737	0	10
N0.HOG0020351	0.301224	0	10	0	0	0.078125	0.0238138258615737	0	10
N0.HOG0020362	0.301224	0	10	0	0	0.078125	0.0238138258615737	0	10
N0.HOG0020366	0.301224	0	10	0	0	0.078125	0.0238138258615737	0	10
N0.HOG0020374	0.301224	0	10	0	0	0.078125	0.0238138258615737	0	10
N0.HOG0020378	0.301224	0	10	0	0	0.078125	0.0238138258615737	0	10
N0.HOG0020403	0.301224	0	10	0	0	0.078125	0.0238138258615737	0	10
N0.HOG0020421	0.301224	0	10	0	0	0.078125	0.0238138258615737	0	10
N0.HOG0020444	0.301224	0	10	0	0	0.078125	0.0238138258615737	0	10
N0.HOG0020470	0.301224	0	10	0	0	0.078125	0.0238138258615737	0	10
N0.HOG0020474	0.301224	0	10	0	0	0.078125	0.0238138258615737	0	10
N0.HOG0020480	0.301224	0	10	0	0	0.078125	0.0238138258615737	0	10
N0.HOG0020481	0.301224	0	10	0	0	0.078125	0.0238138258615737	0	10
N0.HOG0020489	0.301224	0	10	0	0	0.078125	0.0238138258615737	0	10
N0.HOG0020490	0.301224	0	10	0	0	0.078125	0.0238138258615737	0	10
N0.HOG0020491	0.301224	0	10	0	0	0.078125	0.0238138258615737	0	10
N0.HOG0020493	0.301224	0	10	0	0	0.078125	0.0238138258615737	0	10
N0.HOG0020495	0.301224	0	10	0	0	0.078125	0.0238138258615737	0	10
N0.HOG0020496	0.301224	0	10	0	0	0.078125	0.0238138258615737	0	10
N0.HOG0020497	0.301224	0	10	0	0	0.078125	0.0238138258615737	0	10
N0.HOG0020498	0.301224	0	10	0	0	0.078125	0.0238138258615737	0	10
N0.HOG0020500	0.301224	0	10	0	0	0.078125	0.0238138258615737	0	10
N0.HOG0020505	0.301224	0	10	0	0	0.078125	0.0238138258615737	0	10
N0.HOG0020513	0.301224	0	10	0	0	0.078125	0.0238138258615737	0	10
N0.HOG0020519	0.301224	0	10	0	0	0.078125	0.0238138258615737	0	10
N0.HOG0020530	0.301224	0	10	0	0	0.078125	0.0238138258615737	0	10
N0.HOG0020531	0.301224	0	10	0	0	0.078125	0.0238138258615737	0	10
N0.HOG0020533	0.301224	0	10	0	0	0.078125	0.0238138258615737	0	10
N0.HOG0020536	0.301224	0	10	0	0	0.078125	0.0238138258615737	0	10
N0.HOG0020537	0.301224	0	10	0	0	0.078125	0.0238138258615737	0	10
N0.HOG0020538	0.301224	0	10	0	0	0.078125	0.0238138258615737	0	10
N0.HOG0020541	0.301224	0	10	0	0	0.078125	0.0238138258615737	0	10
N0.HOG0020543	0.301224	0	10	0	0	0.078125	0.0238138258615737	0	10
N0.HOG0020545	0.301224	0	10	0	0	0.078125	0.0238138258615737	0	10
N0.HOG0020550	0.301224	0	10	0	0	0.078125	0.0238138258615737	0	10
N0.HOG0020567	0.301224	0	10	0	0	0.078125	0.0238138258615737	0	10
N0.HOG0020600	0.301224	0	10	0	0	0.078125	0.0238138258615737	0	10
N0.HOG0020601	0.301224	0	10	0	0	0.078125	0.0238138258615737	0	10
N0.HOG0020606	0.301224	0	10	0	0	0.078125	0.0238138258615737	0	10
N0.HOG0020610	0.301224	0	10	0	0	0.078125	0.0238138258615737	0	10
N0.HOG0020619	0.301224	0	10	0	0	0.078125	0.0238138258615737	0	10
N0.HOG0020623	0.301224	0	10	0	0	0.078125	0.0238138258615737	0	10
N0.HOG0020631	0.301224	0	10	0	0	0.078125	0.0238138258615737	0	10
N0.HOG0020635	0.301224	0	10	0	0	0.078125	0.0238138258615737	0	10
N0.HOG0020642	0.301224	0	10	0	0	0.078125	0.0238138258615737	0	10
N0.HOG0020646	0.301224	0	10	0	0	0.078125	0.0238138258615737	0	10
N0.HOG0020648	0.301224	0	10	0	0	0.078125	0.0238138258615737	0	10
N0.HOG0020654	0.301224	0	10	0	0	0.078125	0.0238138258615737	0	10
N0.HOG0020664	0.301224	0	10	0	0	0.078125	0.0238138258615737	0	10
N0.HOG0020670	0.301224	0	10	0	0	0.078125	0.0238138258615737	0	10
N0.HOG0020674	0.301224	0	10	0	0	0.078125	0.0238138258615737	0	10
N0.HOG0020714	0.301224	0	10	0	0	0.078125	0.0238138258615737	0	10
N0.HOG0020756	0.301224	0	10	0	0	0.078125	0.0238138258615737	0	10
N0.HOG0020790	0.301224	0	10	0	0	0.078125	0.0238138258615737	0	10
N0.HOG0020875	0.301224	0	10	0	0	0.078125	0.0238138258615737	0	10
N0.HOG0020924	0.301224	0	10	0	0	0.078125	0.0238138258615737	0	10
N0.HOG0020925	0.301224	0	10	0	0	0.078125	0.0238138258615737	0	10
N0.HOG0020926	0.301224	0	10	0	0	0.078125	0.0238138258615737	0	10
N0.HOG0020927	0.301224	0	10	0	0	0.078125	0.0238138258615737	0	10
N0.HOG0020931	0.301224	0	10	0	0	0.078125	0.0238138258615737	0	10
N0.HOG0020934	0.301224	0	10	0	0	0.078125	0.0238138258615737	0	10
N0.HOG0021033	0.301224	0	10	0	0	0.078125	0.0238138258615737	0	10
N0.HOG0021076	0.301224	0	10	0	0	0.078125	0.0238138258615737	0	10
N0.HOG0021077	0.301224	0	10	0	0	0.078125	0.0238138258615737	0	10
N0.HOG0000011	0.301342	0	11	0	0	0.0859375	0.0272314729467288	0	10
N0.HOG0000095	0.301342	0	11	0	0	0.0859375	0.0272314729467288	0	10
N0.HOG0000107	0.301342	0	11	0	0	0.0859375	0.0272314729467288	0	10
N0.HOG0000149	0.301342	0	11	0	0	0.0859375	0.0272314729467288	0	10
N0.HOG0000159	0.301342	0	12	0	0	0.09375	0.0322192217167252	0	10
N0.HOG0000413	0.301342	0	11	0	0	0.0859375	0.0272314729467288	0	10
N0.HOG0000480	0.301342	0	11	0	0	0.0859375	0.0272314729467288	0	10
N0.HOG0000655	0.301342	0	11	0	0	0.0859375	0.0272314729467288	0	10
N0.HOG0000849	0.301342	0	11	0	0	0.0859375	0.0272314729467288	0	10
N0.HOG0001105	0.301342	0	11	0	0	0.0859375	0.0272314729467288	0	10
N0.HOG0001615	0.301342	0	12	0	0	0.09375	0.0322192217167252	0	10
N0.HOG0002090	0.301342	0	11	0	0	0.0859375	0.0272314729467288	0	10
N0.HOG0002945	0.301342	0	11	0	0	0.0859375	0.0272314729467288	0	10
N0.HOG0003570	0.301342	0	11	0	0	0.0859375	0.0272314729467288	0	10
N0.HOG0004821	0.301342	0	11	0	0	0.0859375	0.0272314729467288	0	10
N0.HOG0006435	0.301342	0	11	0	0	0.0859375	0.0272314729467288	0	10
N0.HOG0006806	0.301342	0	11	0	0	0.0859375	0.0272314729467288	0	10
N0.HOG0007535	0.301342	0	12	0	0	0.09375	0.0322192217167252	0	10
N0.HOG0011197	0.301342	0	11	0	0	0.0859375	0.0272314729467288	0	10
N0.HOG0015809	0.301342	0	16	0	0	0.125	0.0586931162042345	0	10
N0.HOG0015906	0.301342	0	11	0	0	0.0859375	0.0272314729467288	0	10
N0.HOG0016640	0.301342	0	15	0	0	0.1171875	0.0515759198713965	0	10
N0.HOG0016765	0.301342	0	14	0	0	0.109375	0.0446916037293096	0	10
N0.HOG0016804	0.301342	0	14	0	0	0.109375	0.0446916037293096	0	10
N0.HOG0017124	0.301342	0	14	0	0	0.109375	0.0446916037293096	0	10
N0.HOG0017127	0.301342	0	14	0	0	0.109375	0.0446916037293096	0	10
N0.HOG0017572	0.301342	0	13	0	0	0.1015625	0.0381663947696736	0	10
N0.HOG0017574	0.301342	0	13	0	0	0.1015625	0.0381663947696736	0	10
N0.HOG0017594	0.301342	0	13	0	0	0.1015625	0.0381663947696736	0	10
N0.HOG0017663	0.301342	0	13	0	0	0.1015625	0.0381663947696736	0	10
N0.HOG0017700	0.301342	0	13	0	0	0.1015625	0.0381663947696736	0	10
N0.HOG0017717	0.301342	0	13	0	0	0.1015625	0.0381663947696736	0	10
N0.HOG0018164	0.301342	0	12	0	0	0.09375	0.0322192217167252	0	10
N0.HOG0018173	0.301342	0	12	0	0	0.09375	0.0322192217167252	0	10
N0.HOG0018254	0.301342	0	12	0	0	0.09375	0.0322192217167252	0	10
N0.HOG0018285	0.301342	0	12	0	0	0.09375	0.0322192217167252	0	10
N0.HOG0018338	0.301342	0	12	0	0	0.09375	0.0322192217167252	0	10
N0.HOG0018347	0.301342	0	12	0	0	0.09375	0.0322192217167252	0	10
N0.HOG0018358	0.301342	0	12	0	0	0.09375	0.0322192217167252	0	10
N0.HOG0018486	0.301342	0	12	0	0	0.09375	0.0322192217167252	0	10
N0.HOG0018553	0.301342	0	12	0	0	0.09375	0.0322192217167252	0	10
N0.HOG0018605	0.301342	0	12	0	0	0.09375	0.0322192217167252	0	10
N0.HOG0018616	0.301342	0	12	0	0	0.09375	0.0322192217167252	0	10
N0.HOG0018631	0.301342	0	12	0	0	0.09375	0.0322192217167252	0	10
N0.HOG0018683	0.301342	0	12	0	0	0.09375	0.0322192217167252	0	10
N0.HOG0018985	0.301342	0	11	0	0	0.0859375	0.0272314729467288	0	10
N0.HOG0018987	0.301342	0	11	0	0	0.0859375	0.0272314729467288	0	10
N0.HOG0018997	0.301342	0	11	0	0	0.0859375	0.0272314729467288	0	10
N0.HOG0019000	0.301342	0	11	0	0	0.0859375	0.0272314729467288	0	10
N0.HOG0019007	0.301342	0	11	0	0	0.0859375	0.0272314729467288	0	10
N0.HOG0019017	0.301342	0	11	0	0	0.0859375	0.0272314729467288	0	10
N0.HOG0019019	0.301342	0	11	0	0	0.0859375	0.0272314729467288	0	10
N0.HOG0019072	0.301342	0	11	0	0	0.0859375	0.0272314729467288	0	10
N0.HOG0019075	0.301342	0	11	0	0	0.0859375	0.0272314729467288	0	10
N0.HOG0019089	0.301342	0	11	0	0	0.0859375	0.0272314729467288	0	10
N0.HOG0019090	0.301342	0	11	0	0	0.0859375	0.0272314729467288	0	10
N0.HOG0019094	0.301342	0	11	0	0	0.0859375	0.0272314729467288	0	10
N0.HOG0019095	0.301342	0	11	0	0	0.0859375	0.0272314729467288	0	10
N0.HOG0019114	0.301342	0	11	0	0	0.0859375	0.0272314729467288	0	10
N0.HOG0019117	0.301342	0	11	0	0	0.0859375	0.0272314729467288	0	10
N0.HOG0019153	0.301342	0	11	0	0	0.0859375	0.0272314729467288	0	10
N0.HOG0019156	0.301342	0	11	0	0	0.0859375	0.0272314729467288	0	10
N0.HOG0019159	0.301342	0	11	0	0	0.0859375	0.0272314729467288	0	10
N0.HOG0019161	0.301342	0	11	0	0	0.0859375	0.0272314729467288	0	10
N0.HOG0019163	0.301342	0	11	0	0	0.0859375	0.0272314729467288	0	10
N0.HOG0019176	0.301342	0	11	0	0	0.0859375	0.0272314729467288	0	10
N0.HOG0019179	0.301342	0	11	0	0	0.0859375	0.0272314729467288	0	10
N0.HOG0019184	0.301342	0	11	0	0	0.0859375	0.0272314729467288	0	10
N0.HOG0019185	0.301342	0	11	0	0	0.0859375	0.0272314729467288	0	10
N0.HOG0019191	0.301342	0	11	0	0	0.0859375	0.0272314729467288	0	10
N0.HOG0019201	0.301342	0	11	0	0	0.0859375	0.0272314729467288	0	10
N0.HOG0019205	0.301342	0	11	0	0	0.0859375	0.0272314729467288	0	10
N0.HOG0019210	0.301342	0	11	0	0	0.0859375	0.0272314729467288	0	10
N0.HOG0019214	0.301342	0	11	0	0	0.0859375	0.0272314729467288	0	10
N0.HOG0019219	0.301342	0	11	0	0	0.0859375	0.0272314729467288	0	10
N0.HOG0019220	0.301342	0	11	0	0	0.0859375	0.0272314729467288	0	10
N0.HOG0019221	0.301342	0	11	0	0	0.0859375	0.0272314729467288	0	10
N0.HOG0019222	0.301342	0	11	0	0	0.0859375	0.0272314729467288	0	10
N0.HOG0019229	0.301342	0	11	0	0	0.0859375	0.0272314729467288	0	10
N0.HOG0019230	0.301342	0	11	0	0	0.0859375	0.0272314729467288	0	10
N0.HOG0019231	0.301342	0	11	0	0	0.0859375	0.0272314729467288	0	10
N0.HOG0019238	0.301342	0	11	0	0	0.0859375	0.0272314729467288	0	10
N0.HOG0019239	0.301342	0	11	0	0	0.0859375	0.0272314729467288	0	10
N0.HOG0019241	0.301342	0	11	0	0	0.0859375	0.0272314729467288	0	10
N0.HOG0019244	0.301342	0	11	0	0	0.0859375	0.0272314729467288	0	10
N0.HOG0019249	0.301342	0	11	0	0	0.0859375	0.0272314729467288	0	10
N0.HOG0019257	0.301342	0	11	0	0	0.0859375	0.0272314729467288	0	10
N0.HOG0019258	0.301342	0	11	0	0	0.0859375	0.0272314729467288	0	10
N0.HOG0019262	0.301342	0	11	0	0	0.0859375	0.0272314729467288	0	10
N0.HOG0019296	0.301342	0	11	0	0	0.0859375	0.0272314729467288	0	10
N0.HOG0019300	0.301342	0	11	0	0	0.0859375	0.0272314729467288	0	10
N0.HOG0019304	0.301342	0	11	0	0	0.0859375	0.0272314729467288	0	10
N0.HOG0019305	0.301342	0	11	0	0	0.0859375	0.0272314729467288	0	10
N0.HOG0019309	0.301342	0	11	0	0	0.0859375	0.0272314729467288	0	10
N0.HOG0019330	0.301342	0	11	0	0	0.0859375	0.0272314729467288	0	10
N0.HOG0019336	0.301342	0	11	0	0	0.0859375	0.0272314729467288	0	10
N0.HOG0019347	0.301342	0	11	0	0	0.0859375	0.0272314729467288	0	10
N0.HOG0019349	0.301342	0	11	0	0	0.0859375	0.0272314729467288	0	10
N0.HOG0019353	0.301342	0	11	0	0	0.0859375	0.0272314729467288	0	10
N0.HOG0019371	0.301342	0	11	0	0	0.0859375	0.0272314729467288	0	10
N0.HOG0019377	0.301342	0	11	0	0	0.0859375	0.0272314729467288	0	10
N0.HOG0019379	0.301342	0	11	0	0	0.0859375	0.0272314729467288	0	10
N0.HOG0019382	0.301342	0	11	0	0	0.0859375	0.0272314729467288	0	10
N0.HOG0019388	0.301342	0	11	0	0	0.0859375	0.0272314729467288	0	10
N0.HOG0019392	0.301342	0	11	0	0	0.0859375	0.0272314729467288	0	10
N0.HOG0019393	0.301342	0	11	0	0	0.0859375	0.0272314729467288	0	10
N0.HOG0019394	0.301342	0	11	0	0	0.0859375	0.0272314729467288	0	10
N0.HOG0019398	0.301342	0	11	0	0	0.0859375	0.0272314729467288	0	10
N0.HOG0019400	0.301342	0	11	0	0	0.0859375	0.0272314729467288	0	10
N0.HOG0019422	0.301342	0	11	0	0	0.0859375	0.0272314729467288	0	10
N0.HOG0019441	0.301342	0	11	0	0	0.0859375	0.0272314729467288	0	10
N0.HOG0019457	0.301342	0	11	0	0	0.0859375	0.0272314729467288	0	10
N0.HOG0019475	0.301342	0	11	0	0	0.0859375	0.0272314729467288	0	10
N0.HOG0019484	0.301342	0	11	0	0	0.0859375	0.0272314729467288	0	10
N0.HOG0019491	0.301342	0	11	0	0	0.0859375	0.0272314729467288	0	10
N0.HOG0019492	0.301342	0	11	0	0	0.0859375	0.0272314729467288	0	10
N0.HOG0019506	0.301342	0	11	0	0	0.0859375	0.0272314729467288	0	10
N0.HOG0019515	0.301342	0	11	0	0	0.0859375	0.0272314729467288	0	10
N0.HOG0019523	0.301342	0	11	0	0	0.0859375	0.0272314729467288	0	10
N0.HOG0019527	0.301342	0	11	0	0	0.0859375	0.0272314729467288	0	10
N0.HOG0019528	0.301342	0	11	0	0	0.0859375	0.0272314729467288	0	10
N0.HOG0019532	0.301342	0	11	0	0	0.0859375	0.0272314729467288	0	10
N0.HOG0019541	0.301342	0	11	0	0	0.0859375	0.0272314729467288	0	10
N0.HOG0019585	0.301342	0	11	0	0	0.0859375	0.0272314729467288	0	10
N0.HOG0019586	0.301342	0	11	0	0	0.0859375	0.0272314729467288	0	10
N0.HOG0019597	0.301342	0	11	0	0	0.0859375	0.0272314729467288	0	10
N0.HOG0019607	0.301342	0	11	0	0	0.0859375	0.0272314729467288	0	10
N0.HOG0019618	0.301342	0	11	0	0	0.0859375	0.0272314729467288	0	10
N0.HOG0019622	0.301342	0	11	0	0	0.0859375	0.0272314729467288	0	10
N0.HOG0019638	0.301342	0	11	0	0	0.0859375	0.0272314729467288	0	10
N0.HOG0019640	0.301342	0	11	0	0	0.0859375	0.0272314729467288	0	10
N0.HOG0019672	0.301342	0	11	0	0	0.0859375	0.0272314729467288	0	10
N0.HOG0019682	0.301342	0	11	0	0	0.0859375	0.0272314729467288	0	10
N0.HOG0019709	0.301342	0	11	0	0	0.0859375	0.0272314729467288	0	10
N0.HOG0019724	0.301342	0	11	0	0	0.0859375	0.0272314729467288	0	10
N0.HOG0019742	0.301342	0	11	0	0	0.0859375	0.0272314729467288	0	10
N0.HOG0019743	0.301342	0	11	0	0	0.0859375	0.0272314729467288	0	10
N0.HOG0019748	0.301342	0	11	0	0	0.0859375	0.0272314729467288	0	10
N0.HOG0019749	0.301342	0	11	0	0	0.0859375	0.0272314729467288	0	10
N0.HOG0019756	0.301342	0	11	0	0	0.0859375	0.0272314729467288	0	10
N0.HOG0019889	0.301342	0	11	0	0	0.0859375	0.0272314729467288	0	10
N0.HOG0019891	0.301342	0	11	0	0	0.0859375	0.0272314729467288	0	10
N0.HOG0001929	0.301367	13	179	1	0	1.3984375	0.100649859225711	13	113
N0.HOG0000191	0.301434	0	12	0	0	0.09375	0.0302497397008388	0	10
N0.HOG0000471	0.301434	0	12	0	0	0.09375	0.0302497397008388	0	10
N0.HOG0000977	0.301434	0	12	0	0	0.09375	0.0302497397008388	0	10
N0.HOG0001037	0.301434	0	12	0	0	0.09375	0.0302497397008388	0	10
N0.HOG0002130	0.301434	0	12	0	0	0.09375	0.0302497397008388	0	10
N0.HOG0002559	0.301434	0	12	0	0	0.09375	0.0302497397008388	0	10
N0.HOG0006824	0.301434	0	12	0	0	0.09375	0.0302497397008388	0	10
N0.HOG0009735	0.301434	0	12	0	0	0.09375	0.0302497397008388	0	10
N0.HOG0009739	0.301434	0	12	0	0	0.09375	0.0302497397008388	0	10
N0.HOG0017071	0.301434	0	12	0	0	0.09375	0.0302497397008388	0	10
N0.HOG0018110	0.301434	0	12	0	0	0.09375	0.0302497397008388	0	10
N0.HOG0018116	0.301434	0	12	0	0	0.09375	0.0302497397008388	0	10
N0.HOG0018121	0.301434	0	12	0	0	0.09375	0.0302497397008388	0	10
N0.HOG0018123	0.301434	0	12	0	0	0.09375	0.0302497397008388	0	10
N0.HOG0018130	0.301434	0	12	0	0	0.09375	0.0302497397008388	0	10
N0.HOG0018137	0.301434	0	12	0	0	0.09375	0.0302497397008388	0	10
N0.HOG0018148	0.301434	0	12	0	0	0.09375	0.0302497397008388	0	10
N0.HOG0018152	0.301434	0	12	0	0	0.09375	0.0302497397008388	0	10
N0.HOG0018155	0.301434	0	12	0	0	0.09375	0.0302497397008388	0	10
N0.HOG0018205	0.301434	0	12	0	0	0.09375	0.0302497397008388	0	10
N0.HOG0018223	0.301434	0	12	0	0	0.09375	0.0302497397008388	0	10
N0.HOG0018227	0.301434	0	12	0	0	0.09375	0.0302497397008388	0	10
N0.HOG0018232	0.301434	0	12	0	0	0.09375	0.0302497397008388	0	10
N0.HOG0018255	0.301434	0	12	0	0	0.09375	0.0302497397008388	0	10
N0.HOG0018258	0.301434	0	12	0	0	0.09375	0.0302497397008388	0	10
N0.HOG0018260	0.301434	0	12	0	0	0.09375	0.0302497397008388	0	10
N0.HOG0018269	0.301434	0	12	0	0	0.09375	0.0302497397008388	0	10
N0.HOG0018289	0.301434	0	12	0	0	0.09375	0.0302497397008388	0	10
N0.HOG0018290	0.301434	0	12	0	0	0.09375	0.0302497397008388	0	10
N0.HOG0018294	0.301434	0	12	0	0	0.09375	0.0302497397008388	0	10
N0.HOG0018299	0.301434	0	12	0	0	0.09375	0.0302497397008388	0	10
N0.HOG0018312	0.301434	0	12	0	0	0.09375	0.0302497397008388	0	10
N0.HOG0018322	0.301434	0	12	0	0	0.09375	0.0302497397008388	0	10
N0.HOG0018324	0.301434	0	12	0	0	0.09375	0.0302497397008388	0	10
N0.HOG0018333	0.301434	0	12	0	0	0.09375	0.0302497397008388	0	10
N0.HOG0018344	0.301434	0	12	0	0	0.09375	0.0302497397008388	0	10
N0.HOG0018354	0.301434	0	12	0	0	0.09375	0.0302497397008388	0	10
N0.HOG0018356	0.301434	0	12	0	0	0.09375	0.0302497397008388	0	10
N0.HOG0018357	0.301434	0	12	0	0	0.09375	0.0302497397008388	0	10
N0.HOG0018362	0.301434	0	12	0	0	0.09375	0.0302497397008388	0	10
N0.HOG0018366	0.301434	0	12	0	0	0.09375	0.0302497397008388	0	10
N0.HOG0018369	0.301434	0	12	0	0	0.09375	0.0302497397008388	0	10
N0.HOG0018394	0.301434	0	12	0	0	0.09375	0.0302497397008388	0	10
N0.HOG0018438	0.301434	0	12	0	0	0.09375	0.0302497397008388	0	10
N0.HOG0018441	0.301434	0	12	0	0	0.09375	0.0302497397008388	0	10
N0.HOG0018451	0.301434	0	12	0	0	0.09375	0.0302497397008388	0	10
N0.HOG0018457	0.301434	0	12	0	0	0.09375	0.0302497397008388	0	10
N0.HOG0018472	0.301434	0	12	0	0	0.09375	0.0302497397008388	0	10
N0.HOG0018515	0.301434	0	12	0	0	0.09375	0.0302497397008388	0	10
N0.HOG0018523	0.301434	0	12	0	0	0.09375	0.0302497397008388	0	10
N0.HOG0018542	0.301434	0	12	0	0	0.09375	0.0302497397008388	0	10
N0.HOG0018560	0.301434	0	12	0	0	0.09375	0.0302497397008388	0	10
N0.HOG0018566	0.301434	0	12	0	0	0.09375	0.0302497397008388	0	10
N0.HOG0018570	0.301434	0	12	0	0	0.09375	0.0302497397008388	0	10
N0.HOG0018580	0.301434	0	12	0	0	0.09375	0.0302497397008388	0	10
N0.HOG0018601	0.301434	0	12	0	0	0.09375	0.0302497397008388	0	10
N0.HOG0018634	0.301434	0	12	0	0	0.09375	0.0302497397008388	0	10
N0.HOG0018644	0.301434	0	12	0	0	0.09375	0.0302497397008388	0	10
N0.HOG0018655	0.301434	0	12	0	0	0.09375	0.0302497397008388	0	10
N0.HOG0018673	0.301434	0	12	0	0	0.09375	0.0302497397008388	0	10
N0.HOG0018676	0.301434	0	12	0	0	0.09375	0.0302497397008388	0	10
N0.HOG0018729	0.301434	0	12	0	0	0.09375	0.0302497397008388	0	10
N0.HOG0018740	0.301434	0	12	0	0	0.09375	0.0302497397008388	0	10
N0.HOG0018742	0.301434	0	12	0	0	0.09375	0.0302497397008388	0	10
N0.HOG0018746	0.301434	0	12	0	0	0.09375	0.0302497397008388	0	10
N0.HOG0018850	0.301434	0	12	0	0	0.09375	0.0302497397008388	0	10
N0.HOG0018869	0.301434	0	12	0	0	0.09375	0.0302497397008388	0	10
N0.HOG0000456	0.301436	0	13	0	0	0.1015625	0.0347938313151711	0	10
N0.HOG0002893	0.301436	0	13	0	0	0.1015625	0.0347938313151711	0	10
N0.HOG0003949	0.301436	0	15	0	0	0.1171875	0.0465612448966814	0	10
N0.HOG0006541	0.301436	0	13	0	0	0.1015625	0.0347938313151711	0	10
N0.HOG0010230	0.301436	0	58	0	0	0.453125	0.375304891638774	0	10
N0.HOG0010816	0.301436	0	48	0	0	0.375	0.297421663080031	0	10
N0.HOG0012244	0.301436	0	32	0	0	0.25	0.137199923096326	0	10
N0.HOG0013251	0.301436	0	25	0	0	0.1953125	0.102897607057403	0	10
N0.HOG0014131	0.301436	0	21	0	0	0.1640625	0.0529370444764679	0	10
N0.HOG0014891	0.301436	0	19	0	0	0.1484375	0.0744813462137269	0	10
N0.HOG0015248	0.301436	0	18	0	0	0.140625	0.0672271159071172	0	10
N0.HOG0016022	0.301436	0	16	0	0	0.125	0.0531951540034317	0	10
N0.HOG0016525	0.301436	0	15	0	0	0.1171875	0.0438393263429396	0	10
N0.HOG0016526	0.301436	0	15	0	0	0.1171875	0.0465612448966814	0	10
N0.HOG0016766	0.301436	0	14	0	0	0.109375	0.0403515173904112	0	10
N0.HOG0016821	0.301436	0	14	0	0	0.109375	0.0403515173904112	0	10
N0.HOG0016910	0.301436	0	14	0	0	0.109375	0.0403515173904112	0	10
N0.HOG0017380	0.301436	0	13	0	0	0.1015625	0.0347938313151711	0	10
N0.HOG0017390	0.301436	0	13	0	0	0.1015625	0.0347938313151711	0	10
N0.HOG0017403	0.301436	0	13	0	0	0.1015625	0.0347938313151711	0	10
N0.HOG0017426	0.301436	0	13	0	0	0.1015625	0.0347938313151711	0	10
N0.HOG0017438	0.301436	0	13	0	0	0.1015625	0.0347938313151711	0	10
N0.HOG0017476	0.301436	0	13	0	0	0.1015625	0.0347938313151711	0	10
N0.HOG0017506	0.301436	0	13	0	0	0.1015625	0.0347938313151711	0	10
N0.HOG0017535	0.301436	0	13	0	0	0.1015625	0.0347938313151711	0	10
N0.HOG0017560	0.301436	0	13	0	0	0.1015625	0.0347938313151711	0	10
N0.HOG0017568	0.301436	0	13	0	0	0.1015625	0.0347938313151711	0	10
N0.HOG0017580	0.301436	0	13	0	0	0.1015625	0.0347938313151711	0	10
N0.HOG0017587	0.301436	0	13	0	0	0.1015625	0.0347938313151711	0	10
N0.HOG0017593	0.301436	0	13	0	0	0.1015625	0.0347938313151711	0	10
N0.HOG0017625	0.301436	0	13	0	0	0.1015625	0.0347938313151711	0	10
N0.HOG0017661	0.301436	0	13	0	0	0.1015625	0.0347938313151711	0	10
N0.HOG0017683	0.301436	0	13	0	0	0.1015625	0.0347938313151711	0	10
N0.HOG0017694	0.301436	0	13	0	0	0.1015625	0.0347938313151711	0	10
N0.HOG0017696	0.301436	0	13	0	0	0.1015625	0.0347938313151711	0	10
N0.HOG0017738	0.301436	0	13	0	0	0.1015625	0.0347938313151711	0	10
N0.HOG0017740	0.301436	0	13	0	0	0.1015625	0.0347938313151711	0	10
N0.HOG0017769	0.301436	0	13	0	0	0.1015625	0.0347938313151711	0	10
N0.HOG0017772	0.301436	0	13	0	0	0.1015625	0.0347938313151711	0	10
N0.HOG0017790	0.301436	0	13	0	0	0.1015625	0.0347938313151711	0	10
N0.HOG0017794	0.301436	0	13	0	0	0.1015625	0.0347938313151711	0	10
N0.HOG0017830	0.301436	0	13	0	0	0.1015625	0.0347938313151711	0	10
N0.HOG0017846	0.301436	0	13	0	0	0.1015625	0.0347938313151711	0	10
N0.HOG0017851	0.301436	0	13	0	0	0.1015625	0.0347938313151711	0	10
N0.HOG0017900	0.301436	0	13	0	0	0.1015625	0.0347938313151711	0	10
N0.HOG0000057	0.301499	0	13	0	0	0.1015625	0.0329784657242509	0	10
N0.HOG0000482	0.301499	0	13	0	0	0.1015625	0.0329784657242509	0	10
N0.HOG0001168	0.301499	0	13	0	0	0.1015625	0.0329784657242509	0	10
N0.HOG0001386	0.301499	0	13	0	0	0.1015625	0.0329784657242509	0	10
N0.HOG0001972	0.301499	0	13	0	0	0.1015625	0.0329784657242509	0	10
N0.HOG0015811	0.301499	0	16	0	0	0.125	0.0443678254708057	0	10
N0.HOG0016078	0.301499	0	16	0	0	0.125	0.0443678254708057	0	10
N0.HOG0017396	0.301499	0	13	0	0	0.1015625	0.0329784657242509	0	10
N0.HOG0017411	0.301499	0	13	0	0	0.1015625	0.0329784657242509	0	10
N0.HOG0017420	0.301499	0	13	0	0	0.1015625	0.0329784657242509	0	10
N0.HOG0017477	0.301499	0	13	0	0	0.1015625	0.0329784657242509	0	10
N0.HOG0017498	0.301499	0	13	0	0	0.1015625	0.0329784657242509	0	10
N0.HOG0017500	0.301499	0	13	0	0	0.1015625	0.0329784657242509	0	10
N0.HOG0017502	0.301499	0	13	0	0	0.1015625	0.0329784657242509	0	10
N0.HOG0017533	0.301499	0	13	0	0	0.1015625	0.0329784657242509	0	10
N0.HOG0017544	0.301499	0	13	0	0	0.1015625	0.0329784657242509	0	10
N0.HOG0017599	0.301499	0	13	0	0	0.1015625	0.0329784657242509	0	10
N0.HOG0017604	0.301499	0	13	0	0	0.1015625	0.0329784657242509	0	10
N0.HOG0017619	0.301499	0	13	0	0	0.1015625	0.0329784657242509	0	10
N0.HOG0017622	0.301499	0	13	0	0	0.1015625	0.0329784657242509	0	10
N0.HOG0017623	0.301499	0	13	0	0	0.1015625	0.0329784657242509	0	10
N0.HOG0017629	0.301499	0	13	0	0	0.1015625	0.0329784657242509	0	10
N0.HOG0017654	0.301499	0	13	0	0	0.1015625	0.0329784657242509	0	10
N0.HOG0017730	0.301499	0	13	0	0	0.1015625	0.0329784657242509	0	10
N0.HOG0017734	0.301499	0	13	0	0	0.1015625	0.0329784657242509	0	10
N0.HOG0017745	0.301499	0	13	0	0	0.1015625	0.0329784657242509	0	10
N0.HOG0017804	0.301499	0	13	0	0	0.1015625	0.0329784657242509	0	10
N0.HOG0017841	0.301499	0	13	0	0	0.1015625	0.0329784657242509	0	10
N0.HOG0017893	0.301499	0	13	0	0	0.1015625	0.0329784657242509	0	10
N0.HOG0017995	0.301499	0	13	0	0	0.1015625	0.0329784657242509	0	10
N0.HOG0018018	0.301499	0	13	0	0	0.1015625	0.0329784657242509	0	10
N0.HOG0000182	0.301507	0	14	0	0	0.109375	0.0371777078850038	0	10
N0.HOG0003265	0.301507	0	14	0	0	0.109375	0.0371777078850038	0	10
N0.HOG0005053	0.301507	0	14	0	0	0.109375	0.0371777078850038	0	10
N0.HOG0013344	0.301507	0	25	0	0	0.1953125	0.11260307709477	0	10
N0.HOG0013872	0.301507	0	22	0	0	0.171875	0.0792973068211934	0	10
N0.HOG0014296	0.301507	0	21	0	0	0.1640625	0.0725462652323563	0	10
N0.HOG0014334	0.301507	0	21	0	0	0.1640625	0.0663456112092009	0	10
N0.HOG0015446	0.301507	0	17	0	0	0.1328125	0.0488185891279027	0	10
N0.HOG0015570	0.301507	0	17	0	0	0.1328125	0.0547577585804417	0	10
N0.HOG0015572	0.301507	0	17	0	0	0.1328125	0.0547577585804417	0	10
N0.HOG0015642	0.301507	0	17	0	0	0.1328125	0.0500628219390594	0	10
N0.HOG0015968	0.301507	0	16	0	0	0.125	0.048348716892973	0	10
N0.HOG0016005	0.301507	0	16	0	0	0.125	0.048348716892973	0	10
N0.HOG0016219	0.301507	0	15	0	0	0.1171875	0.0424129112198133	0	10
N0.HOG0016265	0.301507	0	15	0	0	0.1171875	0.0424129112198133	0	10
N0.HOG0016280	0.301507	0	15	0	0	0.1171875	0.0409368237907727	0	10
N0.HOG0016323	0.301507	0	15	0	0	0.1171875	0.0424129112198133	0	10
N0.HOG0016330	0.301507	0	15	0	0	0.1171875	0.0424129112198133	0	10
N0.HOG0016339	0.301507	0	15	0	0	0.1171875	0.0409368237907727	0	10
N0.HOG0016365	0.301507	0	15	0	0	0.1171875	0.0424129112198133	0	10
N0.HOG0016433	0.301507	0	15	0	0	0.1171875	0.0409368237907727	0	10
N0.HOG0016530	0.301507	0	15	0	0	0.1171875	0.0409368237907727	0	10
N0.HOG0016567	0.301507	0	15	0	0	0.1171875	0.0409368237907727	0	10
N0.HOG0016761	0.301507	0	14	0	0	0.109375	0.0371777078850038	0	10
N0.HOG0016763	0.301507	0	14	0	0	0.109375	0.0371777078850038	0	10
N0.HOG0016771	0.301507	0	14	0	0	0.109375	0.0371777078850038	0	10
N0.HOG0016777	0.301507	0	14	0	0	0.109375	0.0371777078850038	0	10
N0.HOG0016797	0.301507	0	14	0	0	0.109375	0.0371777078850038	0	10
N0.HOG0016807	0.301507	0	14	0	0	0.109375	0.0371777078850038	0	10
N0.HOG0016814	0.301507	0	14	0	0	0.109375	0.0371777078850038	0	10
N0.HOG0016820	0.301507	0	14	0	0	0.109375	0.0371777078850038	0	10
N0.HOG0016963	0.301507	0	14	0	0	0.109375	0.0371777078850038	0	10
N0.HOG0016979	0.301507	0	14	0	0	0.109375	0.0371777078850038	0	10
N0.HOG0016982	0.301507	0	14	0	0	0.109375	0.0371777078850038	0	10
N0.HOG0016983	0.301507	0	14	0	0	0.109375	0.0371777078850038	0	10
N0.HOG0016990	0.301507	0	14	0	0	0.109375	0.0371777078850038	0	10
N0.HOG0017026	0.301507	0	14	0	0	0.109375	0.0371777078850038	0	10
N0.HOG0017078	0.301507	0	14	0	0	0.109375	0.0371777078850038	0	10
N0.HOG0017108	0.301507	0	14	0	0	0.109375	0.0371777078850038	0	10
N0.HOG0017140	0.301507	0	14	0	0	0.109375	0.0371777078850038	0	10
N0.HOG0017145	0.301507	0	14	0	0	0.109375	0.0371777078850038	0	10
N0.HOG0017162	0.301507	0	14	0	0	0.109375	0.0371777078850038	0	10
N0.HOG0017223	0.301507	0	14	0	0	0.109375	0.0371777078850038	0	10
N0.HOG0017225	0.301507	0	14	0	0	0.109375	0.0371777078850038	0	10
N0.HOG0011852	0.301509	0	36	0	0	0.28125	0.189843458875866	0	10
N0.HOG0012055	0.301509	0	34	0	0	0.265625	0.138753402721275	0	10
N0.HOG0014594	0.301509	0	20	0	0	0.15625	0.0705342903986936	0	10
N0.HOG0015102	0.301509	0	18	0	0	0.140625	0.0573512872790058	0	10
N0.HOG0015187	0.301509	0	18	0	0	0.140625	0.0573512872790058	0	10
N0.HOG0015600	0.301509	0	17	0	0	0.1328125	0.0512768723360246	0	10
N0.HOG0015679	0.301509	0	17	0	0	0.1328125	0.0512768723360246	0	10
N0.HOG0015689	0.301509	0	17	0	0	0.1328125	0.0512768723360246	0	10
N0.HOG0016017	0.301509	0	16	0	0	0.125	0.0457333076987754	0	10
N0.HOG0002587	0.301538	0	14	0	0	0.109375	0.0354845102477079	0	10
N0.HOG0004044	0.301538	0	14	0	0	0.109375	0.0354845102477079	0	10
N0.HOG0016075	0.301538	0	16	0	0	0.125	0.0399926174289568	0	10
N0.HOG0016782	0.301538	0	14	0	0	0.109375	0.0354845102477079	0	10
N0.HOG0016812	0.301538	0	14	0	0	0.109375	0.0354845102477079	0	10
N0.HOG0016813	0.301538	0	14	0	0	0.109375	0.0354845102477079	0	10
N0.HOG0017171	0.301538	0	14	0	0	0.109375	0.0354845102477079	0	10
N0.HOG0017182	0.301538	0	14	0	0	0.109375	0.0354845102477079	0	10
N0.HOG0017213	0.301538	0	14	0	0	0.109375	0.0354845102477079	0	10
N0.HOG0017230	0.301538	0	14	0	0	0.109375	0.0354845102477079	0	10
N0.HOG0017292	0.301538	0	14	0	0	0.109375	0.0354845102477079	0	10
N0.HOG0016386	0.301551	0	15	0	0	0.1171875	0.0378121746260485	0	10
N0.HOG0016536	0.301551	0	15	0	0	0.1171875	0.0378121746260485	0	10
N0.HOG0016539	0.301551	0	15	0	0	0.1171875	0.0378121746260485	0	10
N0.HOG0016558	0.301551	0	15	0	0	0.1171875	0.0378121746260485	0	10
N0.HOG0000296	0.301554	0	15	0	0	0.1171875	0.0394054824359984	0	10
N0.HOG0001267	0.301554	0	15	0	0	0.1171875	0.0394054824359984	0	10
N0.HOG0001637	0.301554	0	20	0	0	0.15625	0.0696566911788398	0	10
N0.HOG0003027	0.301554	0	15	0	0	0.1171875	0.0394054824359984	0	10
N0.HOG0014501	0.301554	0	20	0	0	0.15625	0.0696566911788398	0	10
N0.HOG0014713	0.301554	0	19	0	0	0.1484375	0.062833601559915	0	10
N0.HOG0014973	0.301554	0	18	0	0	0.140625	0.0562684516980525	0	10
N0.HOG0014975	0.301554	0	18	0	0	0.140625	0.0562684516980525	0	10
N0.HOG0015199	0.301554	0	18	0	0	0.140625	0.0453746095512582	0	10
N0.HOG0015614	0.301554	0	17	0	0	0.1328125	0.0462297701953297	0	10
N0.HOG0015641	0.301554	0	17	0	0	0.1328125	0.0462297701953297	0	10
N0.HOG0015643	0.301554	0	17	0	0	0.1328125	0.0462297701953297	0	10
N0.HOG0015892	0.301554	0	16	0	0	0.125	0.0443678254708057	0	10
N0.HOG0015944	0.301554	0	16	0	0	0.125	0.0443678254708057	0	10
N0.HOG0016376	0.301554	0	15	0	0	0.1171875	0.0394054824359984	0	10
N0.HOG0016388	0.301554	0	15	0	0	0.1171875	0.0394054824359984	0	10
N0.HOG0016392	0.301554	0	15	0	0	0.1171875	0.0394054824359984	0	10
N0.HOG0016435	0.301554	0	15	0	0	0.1171875	0.0394054824359984	0	10
N0.HOG0016454	0.301554	0	15	0	0	0.1171875	0.0394054824359984	0	10
N0.HOG0016505	0.301554	0	15	0	0	0.1171875	0.0394054824359984	0	10
N0.HOG0016538	0.301554	0	15	0	0	0.1171875	0.0394054824359984	0	10
N0.HOG0016542	0.301554	0	15	0	0	0.1171875	0.0394054824359984	0	10
N0.HOG0016546	0.301554	0	15	0	0	0.1171875	0.0394054824359984	0	10
N0.HOG0008223	0.301556	12	101	0.923076923076923	0.0769230769230769	0.7890625	0.0452632606483196	12	95
N0.HOG0015997	0.301559	0	16	0	0	0.125	0.0429589622889669	0	10
N0.HOG0016058	0.301559	0	16	0	0	0.125	0.0429589622889669	0	10
N0.HOG0016105	0.301559	0	16	0	0	0.125	0.0429589622889669	0	10
N0.HOG0016109	0.301559	0	16	0	0	0.125	0.0429589622889669	0	10
N0.HOG0016121	0.301559	0	16	0	0	0.125	0.0429589622889669	0	10
N0.HOG0016161	0.301559	0	16	0	0	0.125	0.0429589622889669	0	10
N0.HOG0013240	0.301562	0	25	0	0	0.1953125	0.0941566598454824	0	10
N0.HOG0014037	0.301562	0	22	0	0	0.171875	0.0588076394667025	0	10
N0.HOG0014183	0.301562	0	21	0	0	0.1640625	0.0672664226994823	0	10
N0.HOG0014280	0.301562	0	21	0	0	0.1640625	0.0672664226994823	0	10
N0.HOG0014301	0.301562	0	21	0	0	0.1640625	0.0716932988716546	0	10
N0.HOG0014821	0.301562	0	19	0	0	0.1484375	0.0566557367670054	0	10
N0.HOG0015223	0.301562	0	18	0	0	0.140625	0.0528870888620946	0	10
N0.HOG0015269	0.301562	0	18	0	0	0.140625	0.0505072388493085	0	10
N0.HOG0015470	0.301562	0	17	0	0	0.1328125	0.0475418042187713	0	10
N0.HOG0015593	0.301562	0	17	0	0	0.1328125	0.0475418042187713	0	10
N0.HOG0011579	0.301564	0	38	0	0	0.296875	0.161638150228379	0	10
N0.HOG0013974	0.301564	0	22	0	0	0.171875	0.0702475366998842	0	10
N0.HOG0014635	0.301564	0	20	0	0	0.15625	0.0591498788611721	0	10
N0.HOG0004185	0.301577	0	16	0	0	0.125	0.0415023004769843	0	10
N0.HOG0013996	0.301577	0	22	0	0	0.171875	0.0777303021798353	0	10
N0.HOG0014970	0.301577	0	18	0	0	0.140625	0.051710856425359	0	10
N0.HOG0015125	0.301577	0	18	0	0	0.140625	0.048009563464534	0	10
N0.HOG0015225	0.301577	0	18	0	0	0.140625	0.051710856425359	0	10
N0.HOG0015367	0.301577	0	17	0	0	0.1328125	0.0462297701953297	0	10
N0.HOG0015681	0.301577	0	17	0	0	0.1328125	0.0462297701953297	0	10
N0.HOG0015805	0.301577	0	16	0	0	0.125	0.0415023004769843	0	10
N0.HOG0015889	0.301577	0	16	0	0	0.125	0.0415023004769843	0	10
N0.HOG0015977	0.301577	0	16	0	0	0.125	0.0415023004769843	0	10
N0.HOG0016041	0.301577	0	16	0	0	0.125	0.0415023004769843	0	10
N0.HOG0016074	0.301577	0	16	0	0	0.125	0.0415023004769843	0	10
N0.HOG0015129	0.30159	0	18	0	0	0.140625	0.048009563464534	0	10
N0.HOG0015221	0.30159	0	18	0	0	0.140625	0.048009563464534	0	10
N0.HOG0015371	0.30159	0	17	0	0	0.1328125	0.0448793956760783	0	10
N0.HOG0015551	0.30159	0	17	0	0	0.1328125	0.0448793956760783	0	10
N0.HOG0015639	0.30159	0	17	0	0	0.1328125	0.0448793956760783	0	10
N0.HOG0015678	0.30159	0	17	0	0	0.1328125	0.0448793956760783	0	10
N0.HOG0000492	0.301593	0	20	0	0	0.15625	0.0581005737771009	0	10
N0.HOG0012219	0.301593	0	18	0	0	0.140625	0.0492742293711237	0	10
N0.HOG0013875	0.301593	0	22	0	0	0.171875	0.0608637942603947	0	10
N0.HOG0013973	0.301593	0	22	0	0	0.171875	0.0628527202585348	0	10
N0.HOG0014304	0.301593	0	21	0	0	0.1640625	0.0573973576234613	0	10
N0.HOG0014466	0.301593	0	20	0	0	0.15625	0.0548323096817868	0	10
N0.HOG0014488	0.301593	0	20	0	0	0.15625	0.0548323096817868	0	10
N0.HOG0015054	0.301593	0	18	0	0	0.140625	0.0492742293711237	0	10
N0.HOG0015128	0.301593	0	18	0	0	0.140625	0.0492742293711237	0	10
N0.HOG0013388	0.301598	0	25	0	0	0.1953125	0.0727843610086061	0	10
N0.HOG0013442	0.301598	0	24	0	0	0.1875	0.0681501208830766	0	10
N0.HOG0013793	0.301598	0	23	0	0	0.1796875	0.0687643987695651	0	10
N0.HOG0014524	0.301598	0	20	0	0	0.15625	0.0559429502359534	0	10
N0.HOG0014620	0.301598	0	20	0	0	0.15625	0.0570319662747599	0	10
N0.HOG0014721	0.301598	0	19	0	0	0.1484375	0.0521320105535959	0	10
N0.HOG0014817	0.301598	0	19	0	0	0.1484375	0.0521320105535959	0	10
N0.HOG0011862	0.301601	0	36	0	0	0.28125	0.151248698504194	0	10
N0.HOG0014115	0.301601	0	20	0	0	0.15625	0.0525406432479979	0	10
N0.HOG0014966	0.301601	0	18	0	0	0.140625	0.0467106699587164	0	10
N0.HOG0015218	0.301601	0	18	0	0	0.140625	0.0467106699587164	0	10
N0.HOG0005933	0.301603	0	168	0	0	1.3125	0.835714691312526	0	10
N0.HOG0011540	0.301603	0	39	0	0	0.3046875	0.121282614814531	0	10
N0.HOG0013366	0.301603	0	25	0	0	0.1953125	0.0744555316921254	0	10
N0.HOG0013660	0.301603	0	23	0	0	0.1796875	0.0631692453790752	0	10
N0.HOG0013978	0.301603	0	22	0	0	0.171875	0.0647806100312711	0	10
N0.HOG0014529	0.301603	0	20	0	0	0.15625	0.0559429502359534	0	10
N0.HOG0014530	0.301603	0	20	0	0	0.15625	0.0559429502359534	0	10
N0.HOG0014579	0.301603	0	20	0	0	0.15625	0.0559429502359534	0	10
N0.HOG0014573	0.301609	0	20	0	0	0.15625	0.0513564766787052	0	10
N0.HOG0014738	0.301609	0	19	0	0	0.1484375	0.0497160289266374	0	10
N0.HOG0012855	0.301616	0	28	0	0	0.21875	0.0767972808276418	0	10
N0.HOG0013972	0.301616	0	22	0	0	0.171875	0.0588076394667025	0	10
N0.HOG0008881	0.301619	0	93	0	0	0.7265625	0.565223594761879	0	10
N0.HOG0011441	0.301619	0	40	0	0	0.3125	0.166656413726626	0	10
N0.HOG0012701	0.301619	0	29	0	0	0.2265625	0.0867833728765182	0	10
N0.HOG0013078	0.301619	0	26	0	0	0.203125	0.0695876626303422	0	10
N0.HOG0013180	0.301619	0	26	0	0	0.203125	0.0802611502482567	0	10
N0.HOG0012110	0.301624	0	33	0	0	0.2578125	0.102410714515565	0	10
N0.HOG0013034	0.301624	0	27	0	0	0.2109375	0.0765685257953323	0	10
N0.HOG0013175	0.301624	0	26	0	0	0.203125	0.0802611502482567	0	10
N0.HOG0013812	0.301624	0	23	0	0	0.1796875	0.0641356769499224	0	10
N0.HOG0013922	0.301624	0	22	0	0	0.171875	0.0577521165290302	0	10
N0.HOG0007847	0.301627	0	123	0	0	0.9609375	0.431789552315624	0	10
N0.HOG0010932	0.301627	0	47	0	0	0.3671875	0.205985452430367	0	10
N0.HOG0011071	0.301627	0	45	0	0	0.3515625	0.161345018603914	0	10
N0.HOG0012010	0.301627	0	34	0	0	0.265625	0.107245151474385	0	10
N0.HOG0010547	0.30163	0	53	0	0	0.4140625	0.185778628448322	0	10
N0.HOG0011037	0.30163	0	45	0	0	0.3515625	0.173825446625168	0	10
N0.HOG0011455	0.30163	0	40	0	0	0.3125	0.127316140399791	0	10
N0.HOG0012588	0.301632	0	30	0	0	0.234375	0.078026512724792	0	10
N0.HOG0012882	0.301632	0	27	0	0	0.2109375	0.0781588263384018	0	10
N0.HOG0013036	0.301632	0	27	0	0	0.2109375	0.0732844673735063	0	10
N0.HOG0013197	0.301632	0	26	0	0	0.203125	0.0755226010065548	0	10
N0.HOG0011484	0.301635	0	39	0	0	0.3046875	0.123792690158042	0	10
N0.HOG0011872	0.301635	0	35	0	0	0.2734375	0.0926127503336351	0	10
N0.HOG0012446	0.301635	0	31	0	0	0.2421875	0.08855945619884	0	10
N0.HOG0009753	0.30164	0	69	0	0	0.5390625	0.1862333672982	0	10
N0.HOG0010741	0.30164	0	50	0	0	0.390625	0.132284949816049	0	10
N0.HOG0009042	0.301643	0	88	0	0	0.6875	0.285119380301694	0	10
N0.HOG0009626	0.301643	0	73	0	0	0.5703125	0.242171624447923	0	10
N0.HOG0011375	0.301643	0	41	0	0	0.3203125	0.123978897186532	0	10
N0.HOG0012093	0.301643	0	34	0	0	0.265625	0.101952140978975	0	10
N0.HOG0002885	0.301645	0	71	0	0	0.5546875	0.183204938328375	0	10
N0.HOG0011158	0.301648	0	43	0	0	0.3359375	0.127087560369763	0	10
N0.HOG0009987	0.30165	0	63	0	0	0.4921875	0.222115171317671	0	10
N0.HOG0004508	0.301653	0	224	0	0	1.75	0.665887011294727	0	10
N0.HOG0005704	0.301687	13	160	1	0.11322770341446	1.25	0.0683754111533796	12	119
N0.HOG0001809	0.30193	15	198	1.15384615384615	0.104154338520974	1.546875	0.106308966384127	13	114
N0.HOG0009798	0.302375	4	64	0.307692307692308	0.133234677505298	0.5	0.0543392667001664	4	57
N0.HOG0004875	0.302575	15	178	1.15384615384615	0.104154338520974	1.390625	0.067683091398225	13	124
N0.HOG0004794	0.302767	15	186	1.15384615384615	0.104154338520974	1.453125	0.0940264133762507	13	119
N0.HOG0004073	0.303029	5	95	0.384615384615385	0.140441681411581	0.7421875	0.087511313772219	5	59
N0.HOG0002156	0.303109	25	312	1.92307692307692	0.0769230769230769	2.4375	0.157548736366588	13	122
N0.HOG0006538	0.303176	12	138	0.923076923076923	0.0769230769230769	1.078125	0.0465457597530028	12	118
N0.HOG0006151	0.303221	16	141	1.23076923076923	0.166172838420714	1.1015625	0.0933570134346161	13	96
N0.HOG0003728	0.303502	23	258	1.76923076923077	0.166172838420714	2.015625	0.0822484645226802	13	122
N0.HOG0002314	0.303898	33	431	2.53846153846154	0.183113549449817	3.3671875	0.191435436369504	13	125
N0.HOG0004401	0.304167	15	212	1.15384615384615	0.153846153846154	1.65625	0.123732500949987	12	100
N0.HOG0004708	0.304177	14	187	1.07692307692308	0.136885618615786	1.4609375	0.113605863810266	12	118
N0.HOG0000729	0.304186	16	181	1.23076923076923	0.323321031100474	1.4140625	0.0924881242043995	12	108
N0.HOG0005536	0.304228	3	60	0.230769230769231	0.166172838420714	0.46875	0.0879959929966391	2	38
N0.HOG0017452	0.304264	2	11	0.153846153846154	0.104154338520974	0.0859375	0.0294038197333513	2	9
N0.HOG0017646	0.304264	2	11	0.153846153846154	0.104154338520974	0.0859375	0.0294038197333513	2	9
N0.HOG0001147	0.304266	2	12	0.153846153846154	0.104154338520974	0.09375	0.0340750604415383	2	9
N0.HOG0015536	0.304266	2	15	0.153846153846154	0.104154338520974	0.1171875	0.0491326013809031	2	9
N0.HOG0015943	0.304266	2	14	0.153846153846154	0.104154338520974	0.109375	0.0460474857072634	2	9
N0.HOG0016600	0.304266	2	12	0.153846153846154	0.104154338520974	0.09375	0.0340750604415383	2	9
N0.HOG0007335	0.304467	15	121	1.15384615384615	0.249259257631072	0.9453125	0.0916739247715601	11	72
N0.HOG0001445	0.304665	5	84	0.384615384615385	0.140441681411581	0.65625	0.0696566911788398	5	62
N0.HOG0009916	0.304665	4	60	0.307692307692308	0.133234677505298	0.46875	0.0469774143672246	4	58
N0.HOG0004740	0.30508	18	188	1.38461538461538	0.180400606147055	1.46875	0.163747295163091	13	78
N0.HOG0008003	0.305087	8	111	0.615384615384615	0.180400606147055	0.8671875	0.0704763510814927	7	83
N0.HOG0004658	0.30524	11	201	0.846153846153846	0.222057795842164	1.5703125	0.159077214756467	9	83
N0.HOG0003839	0.305249	14	126	1.07692307692308	0.0769230769230769	0.984375	0.0565411047867992	13	109
N0.HOG0008073	0.305498	8	109	0.615384615384615	0.180400606147055	0.8515625	0.0675516022408434	7	85
N0.HOG0010153	0.30556	7	53	0.538461538461538	0.268313455595594	0.4140625	0.109539650394787	4	24
N0.HOG0005509	0.305823	14	165	1.07692307692308	0.0769230769230769	1.2890625	0.0638653462337525	13	126
N0.HOG0011059	0.305839	2	43	0.153846153846154	0.153846153846154	0.3359375	0.0738072343558399	1	26
N0.HOG0007718	0.30598	13	112	1	0.160128153805087	0.875	0.0807506612439711	11	77
N0.HOG0005365	0.306062	14	168	1.07692307692308	0.0769230769230769	1.3125	0.0733663952552932	13	118
N0.HOG0005249	0.306131	19	163	1.46153846153846	0.24325212770526	1.2734375	0.116710808680871	12	92
N0.HOG0007567	0.306185	1	129	0.0769230769230769	0.0769230769230769	1.0078125	0.264234542450389	1	23
N0.HOG0008173	0.306285	12	102	0.923076923076923	0.0769230769230769	0.796875	0.0590685731473295	12	87
N0.HOG0004518	0.306388	16	198	1.23076923076923	0.166172838420714	1.546875	0.0984996796179689	13	109
N0.HOG0003674	0.306398	18	262	1.38461538461538	0.212990355459438	2.046875	0.146673823523115	11	114
N0.HOG0010089	0.306481	3	57	0.230769230769231	0.12162606385263	0.4453125	0.0595345646539341	3	46
N0.HOG0003870	0.306546	13	146	1	0	1.140625	0.0439979964983196	13	124
N0.HOG0002295	0.306559	13	154	1	0.11322770341446	1.203125	0.0640644504696355	12	120
N0.HOG0009149	0.306659	4	81	0.307692307692308	0.133234677505298	0.6328125	0.0798860329875393	4	52
N0.HOG0006265	0.306767	15	143	1.15384615384615	0.104154338520974	1.1171875	0.0870708639735497	13	120
N0.HOG0003623	0.30708	20	268	1.53846153846154	0.24325212770526	2.09375	0.135138771996975	12	125
N0.HOG0005547	0.30711	14	162	1.07692307692308	0.210662522117372	1.265625	0.0688098120277858	11	112
N0.HOG0008708	0.307145	11	87	0.846153846153846	0.153846153846154	0.6796875	0.0519473084297964	10	79
N0.HOG0007908	0.307313	9	112	0.692307692307692	0.133234677505298	0.875	0.0520258869543406	9	99
N0.HOG0004032	0.307419	13	151	1	0.11322770341446	1.1796875	0.0536942277828342	12	122
N0.HOG0003070	0.307714	15	327	1.15384615384615	0.222057795842164	2.5546875	0.299443503239973	11	90
N0.HOG0000504	0.308039	1	38	0.0769230769230769	0.0769230769230769	0.296875	0.0686979715442264	1	24
N0.HOG0006481	0.30808	11	139	0.846153846153846	0.153846153846154	1.0859375	0.0692935241485607	10	99
N0.HOG0011104	0.308268	2	41	0.153846153846154	0.104154338520974	0.3203125	0.0482641519651119	2	36
N0.HOG0009356	0.308331	8	69	0.615384615384615	0.140441681411581	0.5390625	0.0709385406111887	8	52
N0.HOG0000550	0.308627	5	33	0.384615384615385	0.140441681411581	0.2578125	0.0403693786310014	5	32
N0.HOG0008668	0.308668	11	88	0.846153846153846	0.153846153846154	0.6875	0.0492937323322559	10	83
N0.HOG0001652	0.308746	20	148	1.53846153846154	0.402163772855336	1.15625	0.11550423305806	8	81
N0.HOG0005990	0.308957	13	153	1	0.11322770341446	1.1953125	0.0628029995361542	12	114
N0.HOG0014155	0.309078	3	18	0.230769230769231	0.12162606385263	0.140625	0.0346068594282721	3	16
N0.HOG0013670	0.30908	3	19	0.230769230769231	0.12162606385263	0.1484375	0.0385672343282522	3	16
N0.HOG0001129	0.309352	10	155	0.769230769230769	0.201081886427668	1.2109375	0.108481569648923	8	82
N0.HOG0008056	0.309444	12	103	0.923076923076923	0.136885618615786	0.8046875	0.0784779184221399	11	71
N0.HOG0007470	0.309446	14	113	1.07692307692308	0.177646236673731	0.8828125	0.0804614932034788	12	74
N0.HOG0010103	0.309472	7	54	0.538461538461538	0.143909899491305	0.421875	0.0538952384479576	7	48
N0.HOG0010376	0.309636	6	48	0.461538461538462	0.143909899491305	0.375	0.0597320130736172	6	38
N0.HOG0005949	0.309741	8	159	0.615384615384615	0.180400606147055	1.2421875	0.133447849227092	7	70
N0.HOG0004747	0.309764	15	190	1.15384615384615	0.153846153846154	1.484375	0.0921262767141952	12	116
N0.HOG0003492	0.30982	9	127	0.692307692307692	0.133234677505298	0.9921875	0.089766822380791	9	93
N0.HOG0007523	0.309917	9	122	0.692307692307692	0.133234677505298	0.953125	0.0709012696250837	9	93
N0.HOG0003466	0.310068	24	280	1.84615384615385	0.191021338791684	2.1875	0.086453243928882	12	125
N0.HOG0009466	0.310236	5	71	0.384615384615385	0.140441681411581	0.5546875	0.0493667998149215	5	67
N0.HOG0012085	0.310384	1	32	0.0769230769230769	0.0769230769230769	0.25	0.0520258869543406	1	24
N0.HOG0011785	0.310385	1	35	0.0769230769230769	0.0769230769230769	0.2734375	0.0653530348350825	1	24
N0.HOG0000199	0.310387	1	33	0.0769230769230769	0.0769230769230769	0.2578125	0.0546171510401821	1	24
N0.HOG0008183	0.310509	12	99	0.923076923076923	0.136885618615786	0.7734375	0.0510890787282871	11	90
N0.HOG0000357	0.310519	27	347	2.07692307692308	0.264612403083978	2.7109375	0.17331597767906	13	112
N0.HOG0011418	0.310709	2	38	0.153846153846154	0.153846153846154	0.296875	0.0580177975934835	1	26
N0.HOG0001320	0.310898	24	300	1.84615384615385	0.355292473347462	2.34375	0.151857551815203	13	116
N0.HOG0007029	0.311133	15	127	1.15384615384615	0.104154338520974	0.9921875	0.0570951316128424	13	103
N0.HOG0005232	0.311538	14	174	1.07692307692308	0.136885618615786	1.359375	0.0797806840916638	12	120
N0.HOG0007807	0.311583	13	110	1	0.11322770341446	0.859375	0.0492742293711237	12	99
N0.HOG0015583	0.311625	2	15	0.153846153846154	0.104154338520974	0.1171875	0.0478641935311954	2	9
N0.HOG0004655	0.311734	15	197	1.15384615384615	0.104154338520974	1.5390625	0.106333827370493	13	119
N0.HOG0001329	0.311783	14	121	1.07692307692308	0.0769230769230769	0.9453125	0.0610648150134589	13	99
N0.HOG0005000	0.311846	14	181	1.07692307692308	0.136885618615786	1.4140625	0.0891004805740882	12	112
N0.HOG0011708	0.311954	5	32	0.384615384615385	0.180400606147055	0.25	0.0520258869543406	4	24
N0.HOG0009719	0.31199	4	64	0.307692307692308	0.237092846268038	0.5	0.0784319756422698	2	38
N0.HOG0005005	0.312007	13	181	1	0.196116135138184	1.4140625	0.117138277063879	11	96
N0.HOG0005955	0.312028	14	123	1.07692307692308	0.0769230769230769	0.9609375	0.076367409727283	13	95
N0.HOG0004334	0.312111	25	204	1.92307692307692	0.459396740183818	1.59375	0.158982020909413	13	89
N0.HOG0000683	0.312558	2	50	0.153846153846154	0.104154338520974	0.390625	0.0667680265183679	2	35
N0.HOG0001574	0.31262	51	643	3.92307692307692	0.43058604163453	5.0234375	0.300398530349553	13	123
N0.HOG0000701	0.312729	1	30	0.0769230769230769	0.0769230769230769	0.234375	0.0476881569159406	1	24
N0.HOG0000614	0.312734	1	31	0.0769230769230769	0.0769230769230769	0.2421875	0.0505215097906386	1	24
N0.HOG0011685	0.312734	1	31	0.0769230769230769	0.0769230769230769	0.2421875	0.0505215097906386	1	24
N0.HOG0008367	0.313	8	100	0.615384615384615	0.140441681411581	0.78125	0.0482691304737605	8	93
N0.HOG0004154	0.313012	12	101	0.923076923076923	0.136885618615786	0.7890625	0.0671520117775898	11	79
N0.HOG0007794	0.313017	8	115	0.615384615384615	0.180400606147055	0.8984375	0.0783062611807528	7	80
N0.HOG0003588	0.313121	15	125	1.15384615384615	0.153846153846154	0.9765625	0.0641656433933049	12	96
N0.HOG0012616	0.313215	3	26	0.230769230769231	0.12162606385263	0.203125	0.0558569766947016	3	15
N0.HOG0008305	0.313338	11	99	0.846153846153846	0.222057795842164	0.7734375	0.116446971256926	8	57
N0.HOG0011176	0.313465	6	37	0.461538461538462	0.183113549449817	0.2890625	0.0459377678228842	5	34
N0.HOG0000361	0.313487	22	299	1.69230769230769	0.327864406475498	2.3359375	0.168319238683445	12	113
N0.HOG0009900	0.313819	1	65	0.0769230769230769	0.0769230769230769	0.5078125	0.129826169815059	1	23
N0.HOG0007985	0.313852	13	106	1	0.160128153805087	0.828125	0.0657233514976725	11	82
N0.HOG0004360	0.313875	14	213	1.07692307692308	0.136885618615786	1.6640625	0.133692516415916	12	99
N0.HOG0005676	0.313881	13	158	1	0	1.234375	0.0722974149990937	13	120
N0.HOG0001975	0.3148	36	342	2.76923076923077	0.230769230769231	2.671875	0.192473210823851	13	111
N0.HOG0005668	0.31486	13	162	1	0.11322770341446	1.265625	0.0772340934557345	12	110
N0.HOG0007677	0.314871	15	111	1.15384615384615	0.372898450570487	0.8671875	0.101278183200877	9	57
N0.HOG0008436	0.314881	12	93	0.923076923076923	0.210662522117372	0.7265625	0.0644048729995838	9	75
N0.HOG0005045	0.314926	14	168	1.07692307692308	0.0769230769230769	1.3125	0.0690468715615772	13	120
N0.HOG0012702	0.315062	1	28	0.0769230769230769	0.0769230769230769	0.21875	0.0428693710292202	1	24
N0.HOG0008000	0.315214	12	107	0.923076923076923	0.210662522117372	0.8359375	0.0996903077011857	9	63
N0.HOG0004535	0.31537	17	198	1.30769230769231	0.208308677041948	1.546875	0.0946783919828836	13	122
N0.HOG0009475	0.315666	7	67	0.538461538461538	0.143909899491305	0.5234375	0.0837166049810734	7	43
N0.HOG0003499	0.315666	14	127	1.07692307692308	0.0769230769230769	0.9921875	0.0359353602581068	13	119
N0.HOG0007497	0.315763	13	116	1	0.160128153805087	0.90625	0.0714011037597476	11	97
N0.HOG0005615	0.31583	7	62	0.538461538461538	0.143909899491305	0.484375	0.0701379888177135	7	42
N0.HOG0000689	0.316005	19	184	1.46153846153846	0.291226069015399	1.4375	0.167025123057232	10	85
N0.HOG0002388	0.31606	16	184	1.23076923076923	0.166172838420714	1.4375	0.0716698329887124	13	125
N0.HOG0007621	0.316065	8	119	0.615384615384615	0.180400606147055	0.9296875	0.083877190518763	7	81
N0.HOG0004866	0.316132	13	162	1	0	1.265625	0.0788109648719968	13	110
N0.HOG0008804	0.316213	10	85	0.769230769230769	0.12162606385263	0.6640625	0.0610333261290582	10	74
N0.HOG0000884	0.316436	42	550	3.23076923076923	0.280883362823162	4.296875	0.264667972568915	13	121
N0.HOG0005706	0.316459	12	155	0.923076923076923	0.0769230769230769	1.2109375	0.0797174079277697	12	102
N0.HOG0005904	0.31674	11	149	0.846153846153846	0.104154338520974	1.1640625	0.0850380181811127	11	100
N0.HOG0005257	0.317293	14	173	1.07692307692308	0.0769230769230769	1.3515625	0.0765182963347103	13	126
N0.HOG0001464	0.317344	72	665	5.53846153846154	0.821313711694716	5.1953125	0.435853001363972	13	108
N0.HOG0002362	0.317447	26	346	2	0.493548116792825	2.703125	0.198530333158576	12	109
N0.HOG0008782	0.31769	6	90	0.461538461538462	0.143909899491305	0.703125	0.0668830942926937	6	73
N0.HOG0005727	0.317753	13	160	1	0.11322770341446	1.25	0.0752293082441786	12	115
N0.HOG0002616	0.317794	19	163	1.46153846153846	0.215293020817265	1.2734375	0.0919461256839963	13	106
N0.HOG0010661	0.317846	9	42	0.692307692307692	0.472101349731333	0.328125	0.094189831120017	3	17
N0.HOG0008312	0.318213	8	102	0.615384615384615	0.140441681411581	0.796875	0.0524490930072529	8	91
N0.HOG0008522	0.318304	11	93	0.846153846153846	0.104154338520974	0.7265625	0.0551425806571074	11	84
N0.HOG0008790	0.318305	10	79	0.769230769230769	0.166172838420714	0.6171875	0.0628641886867406	9	62
N0.HOG0004985	0.318708	14	178	1.07692307692308	0.0769230769230769	1.390625	0.0895872912358904	13	123
N0.HOG0009093	0.318979	1	86	0.0769230769230769	0.0769230769230769	0.671875	0.271947395103796	1	23
N0.HOG0005890	0.319041	3	166	0.230769230769231	0.166172838420714	1.296875	0.296252714986396	2	33
N0.HOG0006979	0.319141	10	132	0.769230769230769	0.12162606385263	1.03125	0.07599204462611	10	97
N0.HOG0009425	0.319184	8	69	0.615384615384615	0.180400606147055	0.5390625	0.0806762325397089	7	46
N0.HOG0005037	0.319451	14	173	1.07692307692308	0.0769230769230769	1.3515625	0.0863392096488347	13	103
N0.HOG0004563	0.319569	22	198	1.69230769230769	0.327864406475498	1.546875	0.143279302547108	11	96
N0.HOG0005524	0.319611	17	155	1.30769230769231	0.133234677505298	1.2109375	0.100840673860676	13	93
N0.HOG0008182	0.31962	12	102	0.923076923076923	0.0769230769230769	0.796875	0.0434705289229671	12	97
N0.HOG0004719	0.31968	15	188	1.15384615384615	0.104154338520974	1.46875	0.0920949714145269	13	116
N0.HOG0000276	0.319706	1	26	0.0769230769230769	0.0769230769230769	0.203125	0.0389947739659245	1	24
N0.HOG0000498	0.319706	1	26	0.0769230769230769	0.0769230769230769	0.203125	0.0389947739659245	1	24
N0.HOG0012953	0.319706	1	26	0.0769230769230769	0.0769230769230769	0.203125	0.0389947739659245	1	24
N0.HOG0012653	0.319707	1	28	0.0769230769230769	0.0769230769230769	0.21875	0.0469774143672246	1	24
N0.HOG0006396	0.319888	15	138	1.15384615384615	0.153846153846154	1.078125	0.0643040565438303	12	115
N0.HOG0008083	0.320133	8	105	0.615384615384615	0.140441681411581	0.8203125	0.0580964377689962	8	88
N0.HOG0004907	0.320206	14	186	1.07692307692308	0.136885618615786	1.453125	0.103375233268643	12	107
N0.HOG0005678	0.320237	13	156	1	0.11322770341446	1.21875	0.0674127279215637	12	118
N0.HOG0006586	0.320575	16	134	1.23076923076923	0.201081886427668	1.046875	0.0709012696250837	12	102
N0.HOG0008067	0.320832	12	104	0.923076923076923	0.0769230769230769	0.8125	0.0562855312102679	12	91
N0.HOG0010756	0.320836	2	47	0.153846153846154	0.104154338520974	0.3671875	0.0645539412999111	2	35
N0.HOG0004687	0.320951	23	187	1.76923076923077	0.455083060238432	1.4609375	0.17036260821063	9	70
N0.HOG0008243	0.321109	7	102	0.538461538461538	0.143909899491305	0.796875	0.0721909778195538	7	82
N0.HOG0008854	0.321212	10	82	0.769230769230769	0.166172838420714	0.640625	0.0663057585517727	9	69
N0.HOG0011011	0.321484	1	44	0.0769230769230769	0.0769230769230769	0.34375	0.0795514461134438	1	23
N0.HOG0004699	0.321681	13	198	1	0.160128153805087	1.546875	0.139802383992126	11	91
N0.HOG0004800	0.32172	13	189	1	0.11322770341446	1.4765625	0.114179741007955	12	97
N0.HOG0007479	0.322238	13	116	1	0.196116135138184	0.90625	0.0994803797970581	11	67
N0.HOG0003834	0.322341	18	239	1.38461538461538	0.266469355010597	1.8671875	0.138703170854414	13	104
N0.HOG0004718	0.322502	14	195	1.07692307692308	0.239163565463816	1.5234375	0.121488494111688	10	100
N0.HOG0010281	0.323081	3	53	0.230769230769231	0.12162606385263	0.4140625	0.0538015269295471	3	46
N0.HOG0005632	0.323161	16	160	1.23076923076923	0.302846456692762	1.25	0.0617573993781535	11	122
N0.HOG0007772	0.323258	13	108	1	0.160128153805087	0.84375	0.0641394235210007	11	87
N0.HOG0010806	0.323439	6	42	0.461538461538462	0.183113549449817	0.328125	0.0566769394685324	5	32
N0.HOG0008221	0.323586	11	97	0.846153846153846	0.104154338520974	0.7578125	0.0750213993011354	11	70
N0.HOG0005055	0.323705	13	129	1	0.11322770341446	1.0078125	0.110639745419475	12	70
N0.HOG0003387	0.323747	13	145	1	0	1.1328125	0.0434871091265792	13	123
N0.HOG0004571	0.323932	15	204	1.15384615384615	0.273771237231572	1.59375	0.122734138686889	10	95
N0.HOG0011546	0.323991	2	37	0.153846153846154	0.104154338520974	0.2890625	0.0417274972213795	2	36
N0.HOG0002768	0.32404	20	181	1.53846153846154	0.143909899491305	1.4140625	0.123777160261144	13	89
N0.HOG0001542	0.324088	1	40	0.0769230769230769	0.0769230769230769	0.3125	0.0690468715615772	1	23
N0.HOG0000688	0.324326	9	107	0.692307692307692	0.17484848329469	0.8359375	0.180488095798996	8	55
N0.HOG0010061	0.324596	2	60	0.153846153846154	0.104154338520974	0.46875	0.101621632543408	2	34
N0.HOG0005973	0.32493	13	153	1	0.11322770341446	1.1953125	0.0637749813547694	12	115
N0.HOG0006207	0.324933	10	148	0.769230769230769	0.280883362823162	1.15625	0.112263257025408	6	74
N0.HOG0000127	0.324997	2	44	0.153846153846154	0.104154338520974	0.34375	0.0570319662747599	2	35
N0.HOG0001319	0.325117	14	173	1.07692307692308	0.136885618615786	1.3515625	0.0796691637851089	12	116
N0.HOG0004335	0.325127	17	212	1.30769230769231	0.133234677505298	1.65625	0.0982358538031861	13	123
N0.HOG0005024	0.32538	12	177	0.923076923076923	0.177646236673731	1.3828125	0.116924738221723	10	92
N0.HOG0008177	0.325431	12	100	0.923076923076923	0.136885618615786	0.78125	0.0606898295712373	11	84
N0.HOG0004371	0.325645	23	209	1.76923076923077	0.166172838420714	1.6328125	0.108037644352304	13	109
N0.HOG0003688	0.325746	28	254	2.15384615384615	0.153846153846154	1.984375	0.117378043909111	13	115
N0.HOG0006726	0.325969	12	136	0.923076923076923	0.0769230769230769	1.0625	0.0440198371531759	12	118
N0.HOG0012383	0.326003	6	25	0.461538461538462	0.312463015562922	0.1953125	0.0544055583762749	3	17
N0.HOG0004770	0.326204	15	186	1.15384615384615	0.104154338520974	1.453125	0.0920427722540591	13	104
N0.HOG0006613	0.326207	12	139	0.923076923076923	0.0769230769230769	1.0859375	0.049638634789147	12	118
N0.HOG0002563	0.326215	13	115	1	0.160128153805087	0.8984375	0.0900020804043781	11	74
N0.HOG0000670	0.326263	14	119	1.07692307692308	0.136885618615786	0.9296875	0.0588852248318209	12	98
N0.HOG0007893	0.32627	9	113	0.692307692307692	0.17484848329469	0.8828125	0.0593405087863397	8	96
N0.HOG0003303	0.326466	13	147	1	0	1.1484375	0.0497160289266374	13	121
N0.HOG0000122	0.326476	21	186	1.61538461538462	0.180400606147055	1.453125	0.0959690622054345	13	110
N0.HOG0015399	0.326611	2	15	0.153846153846154	0.104154338520974	0.1171875	0.0409368237907727	2	9
N0.HOG0012782	0.326632	2	26	0.153846153846154	0.104154338520974	0.203125	0.0917079940691165	2	9
N0.HOG0007254	0.326784	14	122	1.07692307692308	0.0769230769230769	0.953125	0.0494300375998844	13	107
N0.HOG0006915	0.326871	10	134	0.769230769230769	0.12162606385263	1.046875	0.0775321997814634	10	92
N0.HOG0007367	0.326942	14	121	1.07692307692308	0.136885618615786	0.9453125	0.0487397699618601	12	107
N0.HOG0002277	0.327137	26	302	2	0.196116135138184	2.359375	0.115662235970624	13	119
N0.HOG0001998	0.327221	20	229	1.53846153846154	0.312463015562922	1.7890625	0.11928487278257	13	120
N0.HOG0006318	0.327333	12	145	0.923076923076923	0.136885618615786	1.1328125	0.0631083520087308	11	114
N0.HOG0004691	0.327386	17	194	1.30769230769231	0.237092846268038	1.515625	0.0814971068215037	12	124
N0.HOG0006508	0.327452	11	138	0.846153846153846	0.104154338520974	1.078125	0.0706840304484193	11	101
N0.HOG0007177	0.327652	11	128	0.846153846153846	0.104154338520974	1	0.0470591853853619	11	112
N0.HOG0005264	0.327774	14	171	1.07692307692308	0.0769230769230769	1.3359375	0.0746360458446243	13	122
N0.HOG0012220	0.327868	5	27	0.384615384615385	0.180400606147055	0.2109375	0.0378629803924989	4	26
N0.HOG0010030	0.327882	4	59	0.307692307692308	0.208308677041948	0.4609375	0.0673806393542931	2	40
N0.HOG0006611	0.328065	13	114	1	0.11322770341446	0.890625	0.0568124493797579	12	101
N0.HOG0006067	0.328068	13	151	1	0.11322770341446	1.1796875	0.0559386546970953	12	122
N0.HOG0003818	0.328433	17	171	1.30769230769231	0.17484848329469	1.3359375	0.121646625699381	13	108
N0.HOG0005361	0.328509	13	167	1	0.11322770341446	1.3046875	0.0848796288658679	12	111
N0.HOG0013091	0.328761	4	22	0.307692307692308	0.17484848329469	0.171875	0.043115299034412	3	17
N0.HOG0013134	0.328761	4	22	0.307692307692308	0.17484848329469	0.171875	0.043115299034412	3	17
N0.HOG0004705	0.328964	15	192	1.15384615384615	0.104154338520974	1.5	0.0973315221130873	13	116
N0.HOG0000072	0.328967	0	9	0	0	0.0703125	0.0226873047756291	0	9
N0.HOG0000362	0.328967	0	9	0	0	0.0703125	0.0226873047756291	0	9
N0.HOG0001097	0.328967	0	9	0	0	0.0703125	0.0226873047756291	0	9
N0.HOG0001174	0.328967	0	9	0	0	0.0703125	0.0226873047756291	0	9
N0.HOG0002177	0.328967	0	9	0	0	0.0703125	0.0226873047756291	0	9
N0.HOG0002567	0.328967	0	9	0	0	0.0703125	0.0226873047756291	0	9
N0.HOG0002635	0.328967	0	9	0	0	0.0703125	0.0226873047756291	0	9
N0.HOG0003671	0.328967	0	9	0	0	0.0703125	0.0226873047756291	0	9
N0.HOG0003696	0.328967	0	9	0	0	0.0703125	0.0226873047756291	0	9
N0.HOG0003703	0.328967	0	9	0	0	0.0703125	0.0226873047756291	0	9
N0.HOG0003826	0.328967	0	9	0	0	0.0703125	0.0226873047756291	0	9
N0.HOG0003960	0.328967	0	9	0	0	0.0703125	0.0226873047756291	0	9
N0.HOG0004014	0.328967	0	9	0	0	0.0703125	0.0226873047756291	0	9
N0.HOG0004029	0.328967	0	9	0	0	0.0703125	0.0226873047756291	0	9
N0.HOG0004921	0.328967	0	9	0	0	0.0703125	0.0226873047756291	0	9
N0.HOG0005145	0.328967	0	9	0	0	0.0703125	0.0226873047756291	0	9
N0.HOG0005440	0.328967	0	9	0	0	0.0703125	0.0226873047756291	0	9
N0.HOG0005554	0.328967	0	9	0	0	0.0703125	0.0226873047756291	0	9
N0.HOG0008324	0.328967	0	9	0	0	0.0703125	0.0226873047756291	0	9
N0.HOG0009504	0.328967	0	9	0	0	0.0703125	0.0226873047756291	0	9
N0.HOG0010356	0.328967	0	9	0	0	0.0703125	0.0226873047756291	0	9
N0.HOG0021362	0.328967	0	9	0	0	0.0703125	0.0226873047756291	0	9
N0.HOG0021371	0.328967	0	9	0	0	0.0703125	0.0226873047756291	0	9
N0.HOG0021374	0.328967	0	9	0	0	0.0703125	0.0226873047756291	0	9
N0.HOG0021386	0.328967	0	9	0	0	0.0703125	0.0226873047756291	0	9
N0.HOG0021397	0.328967	0	9	0	0	0.0703125	0.0226873047756291	0	9
N0.HOG0021414	0.328967	0	9	0	0	0.0703125	0.0226873047756291	0	9
N0.HOG0021484	0.328967	0	9	0	0	0.0703125	0.0226873047756291	0	9
N0.HOG0021503	0.328967	0	9	0	0	0.0703125	0.0226873047756291	0	9
N0.HOG0021509	0.328967	0	9	0	0	0.0703125	0.0226873047756291	0	9
N0.HOG0021510	0.328967	0	9	0	0	0.0703125	0.0226873047756291	0	9
N0.HOG0021511	0.328967	0	9	0	0	0.0703125	0.0226873047756291	0	9
N0.HOG0021514	0.328967	0	9	0	0	0.0703125	0.0226873047756291	0	9
N0.HOG0021515	0.328967	0	9	0	0	0.0703125	0.0226873047756291	0	9
N0.HOG0021518	0.328967	0	9	0	0	0.0703125	0.0226873047756291	0	9
N0.HOG0021520	0.328967	0	9	0	0	0.0703125	0.0226873047756291	0	9
N0.HOG0021521	0.328967	0	9	0	0	0.0703125	0.0226873047756291	0	9
N0.HOG0021527	0.328967	0	9	0	0	0.0703125	0.0226873047756291	0	9
N0.HOG0021528	0.328967	0	9	0	0	0.0703125	0.0226873047756291	0	9
N0.HOG0021529	0.328967	0	9	0	0	0.0703125	0.0226873047756291	0	9
N0.HOG0021560	0.328967	0	9	0	0	0.0703125	0.0226873047756291	0	9
N0.HOG0021571	0.328967	0	9	0	0	0.0703125	0.0226873047756291	0	9
N0.HOG0021573	0.328967	0	9	0	0	0.0703125	0.0226873047756291	0	9
N0.HOG0021583	0.328967	0	9	0	0	0.0703125	0.0226873047756291	0	9
N0.HOG0021586	0.328967	0	9	0	0	0.0703125	0.0226873047756291	0	9
N0.HOG0021588	0.328967	0	9	0	0	0.0703125	0.0226873047756291	0	9
N0.HOG0021590	0.328967	0	9	0	0	0.0703125	0.0226873047756291	0	9
N0.HOG0021594	0.328967	0	9	0	0	0.0703125	0.0226873047756291	0	9
N0.HOG0021596	0.328967	0	9	0	0	0.0703125	0.0226873047756291	0	9
N0.HOG0021600	0.328967	0	9	0	0	0.0703125	0.0226873047756291	0	9
N0.HOG0021601	0.328967	0	9	0	0	0.0703125	0.0226873047756291	0	9
N0.HOG0021604	0.328967	0	9	0	0	0.0703125	0.0226873047756291	0	9
N0.HOG0021622	0.328967	0	9	0	0	0.0703125	0.0226873047756291	0	9
N0.HOG0021624	0.328967	0	9	0	0	0.0703125	0.0226873047756291	0	9
N0.HOG0021636	0.328967	0	9	0	0	0.0703125	0.0226873047756291	0	9
N0.HOG0021637	0.328967	0	9	0	0	0.0703125	0.0226873047756291	0	9
N0.HOG0021639	0.328967	0	9	0	0	0.0703125	0.0226873047756291	0	9
N0.HOG0021640	0.328967	0	9	0	0	0.0703125	0.0226873047756291	0	9
N0.HOG0021643	0.328967	0	9	0	0	0.0703125	0.0226873047756291	0	9
N0.HOG0021644	0.328967	0	9	0	0	0.0703125	0.0226873047756291	0	9
N0.HOG0021646	0.328967	0	9	0	0	0.0703125	0.0226873047756291	0	9
N0.HOG0021655	0.328967	0	9	0	0	0.0703125	0.0226873047756291	0	9
N0.HOG0021656	0.328967	0	9	0	0	0.0703125	0.0226873047756291	0	9
N0.HOG0021661	0.328967	0	9	0	0	0.0703125	0.0226873047756291	0	9
N0.HOG0021662	0.328967	0	9	0	0	0.0703125	0.0226873047756291	0	9
N0.HOG0021676	0.328967	0	9	0	0	0.0703125	0.0226873047756291	0	9
N0.HOG0021691	0.328967	0	9	0	0	0.0703125	0.0226873047756291	0	9
N0.HOG0021692	0.328967	0	9	0	0	0.0703125	0.0226873047756291	0	9
N0.HOG0021708	0.328967	0	9	0	0	0.0703125	0.0226873047756291	0	9
N0.HOG0021755	0.328967	0	9	0	0	0.0703125	0.0226873047756291	0	9
N0.HOG0021766	0.328967	0	9	0	0	0.0703125	0.0226873047756291	0	9
N0.HOG0021782	0.328967	0	9	0	0	0.0703125	0.0226873047756291	0	9
N0.HOG0021785	0.328967	0	9	0	0	0.0703125	0.0226873047756291	0	9
N0.HOG0021806	0.328967	0	9	0	0	0.0703125	0.0226873047756291	0	9
N0.HOG0021812	0.328967	0	9	0	0	0.0703125	0.0226873047756291	0	9
N0.HOG0021819	0.328967	0	9	0	0	0.0703125	0.0226873047756291	0	9
N0.HOG0021825	0.328967	0	9	0	0	0.0703125	0.0226873047756291	0	9
N0.HOG0021832	0.328967	0	9	0	0	0.0703125	0.0226873047756291	0	9
N0.HOG0021835	0.328967	0	9	0	0	0.0703125	0.0226873047756291	0	9
N0.HOG0021843	0.328967	0	9	0	0	0.0703125	0.0226873047756291	0	9
N0.HOG0021848	0.328967	0	9	0	0	0.0703125	0.0226873047756291	0	9
N0.HOG0021852	0.328967	0	9	0	0	0.0703125	0.0226873047756291	0	9
N0.HOG0021855	0.328967	0	9	0	0	0.0703125	0.0226873047756291	0	9
N0.HOG0021856	0.328967	0	9	0	0	0.0703125	0.0226873047756291	0	9
N0.HOG0021859	0.328967	0	9	0	0	0.0703125	0.0226873047756291	0	9
N0.HOG0021894	0.328967	0	9	0	0	0.0703125	0.0226873047756291	0	9
N0.HOG0021904	0.328967	0	9	0	0	0.0703125	0.0226873047756291	0	9
N0.HOG0021906	0.328967	0	9	0	0	0.0703125	0.0226873047756291	0	9
N0.HOG0021907	0.328967	0	9	0	0	0.0703125	0.0226873047756291	0	9
N0.HOG0021908	0.328967	0	9	0	0	0.0703125	0.0226873047756291	0	9
N0.HOG0021909	0.328967	0	9	0	0	0.0703125	0.0226873047756291	0	9
N0.HOG0021914	0.328967	0	9	0	0	0.0703125	0.0226873047756291	0	9
N0.HOG0021915	0.328967	0	9	0	0	0.0703125	0.0226873047756291	0	9
N0.HOG0021924	0.328967	0	9	0	0	0.0703125	0.0226873047756291	0	9
N0.HOG0021931	0.328967	0	9	0	0	0.0703125	0.0226873047756291	0	9
N0.HOG0021933	0.328967	0	9	0	0	0.0703125	0.0226873047756291	0	9
N0.HOG0021936	0.328967	0	9	0	0	0.0703125	0.0226873047756291	0	9
N0.HOG0021953	0.328967	0	9	0	0	0.0703125	0.0226873047756291	0	9
N0.HOG0021957	0.328967	0	9	0	0	0.0703125	0.0226873047756291	0	9
N0.HOG0021960	0.328967	0	9	0	0	0.0703125	0.0226873047756291	0	9
N0.HOG0021966	0.328967	0	9	0	0	0.0703125	0.0226873047756291	0	9
N0.HOG0021989	0.328967	0	9	0	0	0.0703125	0.0226873047756291	0	9
N0.HOG0021992	0.328967	0	9	0	0	0.0703125	0.0226873047756291	0	9
N0.HOG0021999	0.328967	0	9	0	0	0.0703125	0.0226873047756291	0	9
N0.HOG0022006	0.328967	0	9	0	0	0.0703125	0.0226873047756291	0	9
N0.HOG0022013	0.328967	0	9	0	0	0.0703125	0.0226873047756291	0	9
N0.HOG0022029	0.328967	0	9	0	0	0.0703125	0.0226873047756291	0	9
N0.HOG0022034	0.328967	0	9	0	0	0.0703125	0.0226873047756291	0	9
N0.HOG0022039	0.328967	0	9	0	0	0.0703125	0.0226873047756291	0	9
N0.HOG0022051	0.328967	0	9	0	0	0.0703125	0.0226873047756291	0	9
N0.HOG0022054	0.328967	0	9	0	0	0.0703125	0.0226873047756291	0	9
N0.HOG0022055	0.328967	0	9	0	0	0.0703125	0.0226873047756291	0	9
N0.HOG0022064	0.328967	0	9	0	0	0.0703125	0.0226873047756291	0	9
N0.HOG0022066	0.328967	0	9	0	0	0.0703125	0.0226873047756291	0	9
N0.HOG0022071	0.328967	0	9	0	0	0.0703125	0.0226873047756291	0	9
N0.HOG0022072	0.328967	0	9	0	0	0.0703125	0.0226873047756291	0	9
N0.HOG0022086	0.328967	0	9	0	0	0.0703125	0.0226873047756291	0	9
N0.HOG0022087	0.328967	0	9	0	0	0.0703125	0.0226873047756291	0	9
N0.HOG0022089	0.328967	0	9	0	0	0.0703125	0.0226873047756291	0	9
N0.HOG0022091	0.328967	0	9	0	0	0.0703125	0.0226873047756291	0	9
N0.HOG0022092	0.328967	0	9	0	0	0.0703125	0.0226873047756291	0	9
N0.HOG0022113	0.328967	0	9	0	0	0.0703125	0.0226873047756291	0	9
N0.HOG0022121	0.328967	0	9	0	0	0.0703125	0.0226873047756291	0	9
N0.HOG0022129	0.328967	0	9	0	0	0.0703125	0.0226873047756291	0	9
N0.HOG0022135	0.328967	0	9	0	0	0.0703125	0.0226873047756291	0	9
N0.HOG0022136	0.328967	0	9	0	0	0.0703125	0.0226873047756291	0	9
N0.HOG0022139	0.328967	0	9	0	0	0.0703125	0.0226873047756291	0	9
N0.HOG0022149	0.328967	0	9	0	0	0.0703125	0.0226873047756291	0	9
N0.HOG0022153	0.328967	0	9	0	0	0.0703125	0.0226873047756291	0	9
N0.HOG0022190	0.328967	0	9	0	0	0.0703125	0.0226873047756291	0	9
N0.HOG0022206	0.328967	0	9	0	0	0.0703125	0.0226873047756291	0	9
N0.HOG0022213	0.328967	0	9	0	0	0.0703125	0.0226873047756291	0	9
N0.HOG0022219	0.328967	0	9	0	0	0.0703125	0.0226873047756291	0	9
N0.HOG0022258	0.328967	0	9	0	0	0.0703125	0.0226873047756291	0	9
N0.HOG0022261	0.328967	0	9	0	0	0.0703125	0.0226873047756291	0	9
N0.HOG0022304	0.328967	0	9	0	0	0.0703125	0.0226873047756291	0	9
N0.HOG0022317	0.328967	0	9	0	0	0.0703125	0.0226873047756291	0	9
N0.HOG0022350	0.328967	0	9	0	0	0.0703125	0.0226873047756291	0	9
N0.HOG0022355	0.328967	0	9	0	0	0.0703125	0.0226873047756291	0	9
N0.HOG0022413	0.328967	0	9	0	0	0.0703125	0.0226873047756291	0	9
N0.HOG0022414	0.328967	0	9	0	0	0.0703125	0.0226873047756291	0	9
N0.HOG0022431	0.328967	0	9	0	0	0.0703125	0.0226873047756291	0	9
N0.HOG0022432	0.328967	0	9	0	0	0.0703125	0.0226873047756291	0	9
N0.HOG0022441	0.328967	0	9	0	0	0.0703125	0.0226873047756291	0	9
N0.HOG0022445	0.328967	0	9	0	0	0.0703125	0.0226873047756291	0	9
N0.HOG0022620	0.328967	0	9	0	0	0.0703125	0.0226873047756291	0	9
N0.HOG0022630	0.328967	0	9	0	0	0.0703125	0.0226873047756291	0	9
N0.HOG0022719	0.328967	0	9	0	0	0.0703125	0.0226873047756291	0	9
N0.HOG0022721	0.328967	0	9	0	0	0.0703125	0.0226873047756291	0	9
N0.HOG0000016	0.329071	0	10	0	0	0.078125	0.0262703216239989	0	9
N0.HOG0000028	0.329071	0	11	0	0	0.0859375	0.0314263601292674	0	9
N0.HOG0000066	0.329071	0	10	0	0	0.078125	0.0262703216239989	0	9
N0.HOG0000068	0.329071	0	10	0	0	0.078125	0.0262703216239989	0	9
N0.HOG0000162	0.329071	0	10	0	0	0.078125	0.0262703216239989	0	9
N0.HOG0000207	0.329071	0	10	0	0	0.078125	0.0262703216239989	0	9
N0.HOG0000367	0.329071	0	10	0	0	0.078125	0.0262703216239989	0	9
N0.HOG0000692	0.329071	0	10	0	0	0.078125	0.0262703216239989	0	9
N0.HOG0000915	0.329071	0	10	0	0	0.078125	0.0262703216239989	0	9
N0.HOG0000947	0.329071	0	11	0	0	0.0859375	0.0314263601292674	0	9
N0.HOG0000978	0.329071	0	10	0	0	0.078125	0.0262703216239989	0	9
N0.HOG0001467	0.329071	0	10	0	0	0.078125	0.0262703216239989	0	9
N0.HOG0001795	0.329071	0	10	0	0	0.078125	0.0262703216239989	0	9
N0.HOG0002062	0.329071	0	10	0	0	0.078125	0.0262703216239989	0	9
N0.HOG0002123	0.329071	0	10	0	0	0.078125	0.0262703216239989	0	9
N0.HOG0002442	0.329071	0	10	0	0	0.078125	0.0262703216239989	0	9
N0.HOG0002857	0.329071	0	10	0	0	0.078125	0.0262703216239989	0	9
N0.HOG0003147	0.329071	0	10	0	0	0.078125	0.0262703216239989	0	9
N0.HOG0004329	0.329071	0	11	0	0	0.0859375	0.0314263601292674	0	9
N0.HOG0004938	0.329071	0	10	0	0	0.078125	0.0262703216239989	0	9
N0.HOG0007357	0.329071	0	10	0	0	0.078125	0.0262703216239989	0	9
N0.HOG0008377	0.329071	0	10	0	0	0.078125	0.0262703216239989	0	9
N0.HOG0009740	0.329071	0	10	0	0	0.078125	0.0262703216239989	0	9
N0.HOG0010258	0.329071	0	11	0	0	0.0859375	0.0314263601292674	0	9
N0.HOG0012346	0.329071	0	10	0	0	0.078125	0.0262703216239989	0	9
N0.HOG0013690	0.329071	0	10	0	0	0.078125	0.0262703216239989	0	9
N0.HOG0014195	0.329071	0	21	0	0	0.1640625	0.103326407205201	0	9
N0.HOG0015412	0.329071	0	17	0	0	0.1328125	0.0730480016834875	0	9
N0.HOG0015914	0.329071	0	11	0	0	0.0859375	0.0314263601292674	0	9
N0.HOG0016245	0.329071	0	15	0	0	0.1171875	0.0582946351473158	0	9
N0.HOG0016377	0.329071	0	15	0	0	0.1171875	0.0582946351473158	0	9
N0.HOG0017002	0.329071	0	14	0	0	0.109375	0.0511125906623074	0	9
N0.HOG0018298	0.329071	0	12	0	0	0.09375	0.037512301132035	0	9
N0.HOG0018475	0.329071	0	12	0	0	0.09375	0.037512301132035	0	9
N0.HOG0018598	0.329071	0	12	0	0	0.09375	0.037512301132035	0	9
N0.HOG0018848	0.329071	0	12	0	0	0.09375	0.037512301132035	0	9
N0.HOG0018995	0.329071	0	11	0	0	0.0859375	0.0314263601292674	0	9
N0.HOG0019013	0.329071	0	11	0	0	0.0859375	0.0314263601292674	0	9
N0.HOG0019016	0.329071	0	11	0	0	0.0859375	0.0314263601292674	0	9
N0.HOG0019081	0.329071	0	11	0	0	0.0859375	0.0314263601292674	0	9
N0.HOG0019110	0.329071	0	11	0	0	0.0859375	0.0314263601292674	0	9
N0.HOG0019216	0.329071	0	11	0	0	0.0859375	0.0314263601292674	0	9
N0.HOG0019248	0.329071	0	11	0	0	0.0859375	0.0314263601292674	0	9
N0.HOG0019269	0.329071	0	11	0	0	0.0859375	0.0314263601292674	0	9
N0.HOG0019380	0.329071	0	11	0	0	0.0859375	0.0314263601292674	0	9
N0.HOG0019389	0.329071	0	11	0	0	0.0859375	0.0314263601292674	0	9
N0.HOG0019428	0.329071	0	10	0	0	0.078125	0.0262703216239989	0	9
N0.HOG0019448	0.329071	0	11	0	0	0.0859375	0.0314263601292674	0	9
N0.HOG0019508	0.329071	0	11	0	0	0.0859375	0.0314263601292674	0	9
N0.HOG0019510	0.329071	0	11	0	0	0.0859375	0.0314263601292674	0	9
N0.HOG0019522	0.329071	0	11	0	0	0.0859375	0.0314263601292674	0	9
N0.HOG0019529	0.329071	0	11	0	0	0.0859375	0.0314263601292674	0	9
N0.HOG0019531	0.329071	0	11	0	0	0.0859375	0.0314263601292674	0	9
N0.HOG0019557	0.329071	0	11	0	0	0.0859375	0.0314263601292674	0	9
N0.HOG0019576	0.329071	0	11	0	0	0.0859375	0.0314263601292674	0	9
N0.HOG0019594	0.329071	0	11	0	0	0.0859375	0.0314263601292674	0	9
N0.HOG0019623	0.329071	0	11	0	0	0.0859375	0.0314263601292674	0	9
N0.HOG0019723	0.329071	0	11	0	0	0.0859375	0.0314263601292674	0	9
N0.HOG0019851	0.329071	0	11	0	0	0.0859375	0.0314263601292674	0	9
N0.HOG0019875	0.329071	0	11	0	0	0.0859375	0.0314263601292674	0	9
N0.HOG0020032	0.329071	0	10	0	0	0.078125	0.0262703216239989	0	9
N0.HOG0020034	0.329071	0	10	0	0	0.078125	0.0262703216239989	0	9
N0.HOG0020037	0.329071	0	10	0	0	0.078125	0.0262703216239989	0	9
N0.HOG0020040	0.329071	0	10	0	0	0.078125	0.0262703216239989	0	9
N0.HOG0020048	0.329071	0	10	0	0	0.078125	0.0262703216239989	0	9
N0.HOG0020056	0.329071	0	10	0	0	0.078125	0.0262703216239989	0	9
N0.HOG0020060	0.329071	0	10	0	0	0.078125	0.0262703216239989	0	9
N0.HOG0020066	0.329071	0	10	0	0	0.078125	0.0262703216239989	0	9
N0.HOG0020069	0.329071	0	10	0	0	0.078125	0.0262703216239989	0	9
N0.HOG0020072	0.329071	0	10	0	0	0.078125	0.0262703216239989	0	9
N0.HOG0020074	0.329071	0	10	0	0	0.078125	0.0262703216239989	0	9
N0.HOG0020076	0.329071	0	10	0	0	0.078125	0.0262703216239989	0	9
N0.HOG0020078	0.329071	0	10	0	0	0.078125	0.0262703216239989	0	9
N0.HOG0020081	0.329071	0	10	0	0	0.078125	0.0262703216239989	0	9
N0.HOG0020099	0.329071	0	10	0	0	0.078125	0.0262703216239989	0	9
N0.HOG0020141	0.329071	0	10	0	0	0.078125	0.0262703216239989	0	9
N0.HOG0020154	0.329071	0	10	0	0	0.078125	0.0262703216239989	0	9
N0.HOG0020159	0.329071	0	10	0	0	0.078125	0.0262703216239989	0	9
N0.HOG0020177	0.329071	0	10	0	0	0.078125	0.0262703216239989	0	9
N0.HOG0020187	0.329071	0	10	0	0	0.078125	0.0262703216239989	0	9
N0.HOG0020195	0.329071	0	10	0	0	0.078125	0.0262703216239989	0	9
N0.HOG0020197	0.329071	0	10	0	0	0.078125	0.0262703216239989	0	9
N0.HOG0020209	0.329071	0	10	0	0	0.078125	0.0262703216239989	0	9
N0.HOG0020210	0.329071	0	10	0	0	0.078125	0.0262703216239989	0	9
N0.HOG0020212	0.329071	0	10	0	0	0.078125	0.0262703216239989	0	9
N0.HOG0020213	0.329071	0	10	0	0	0.078125	0.0262703216239989	0	9
N0.HOG0020241	0.329071	0	10	0	0	0.078125	0.0262703216239989	0	9
N0.HOG0020243	0.329071	0	10	0	0	0.078125	0.0262703216239989	0	9
N0.HOG0020244	0.329071	0	10	0	0	0.078125	0.0262703216239989	0	9
N0.HOG0020255	0.329071	0	10	0	0	0.078125	0.0262703216239989	0	9
N0.HOG0020263	0.329071	0	10	0	0	0.078125	0.0262703216239989	0	9
N0.HOG0020264	0.329071	0	10	0	0	0.078125	0.0262703216239989	0	9
N0.HOG0020272	0.329071	0	10	0	0	0.078125	0.0262703216239989	0	9
N0.HOG0020273	0.329071	0	10	0	0	0.078125	0.0262703216239989	0	9
N0.HOG0020276	0.329071	0	10	0	0	0.078125	0.0262703216239989	0	9
N0.HOG0020278	0.329071	0	10	0	0	0.078125	0.0262703216239989	0	9
N0.HOG0020287	0.329071	0	10	0	0	0.078125	0.0262703216239989	0	9
N0.HOG0020289	0.329071	0	10	0	0	0.078125	0.0262703216239989	0	9
N0.HOG0020293	0.329071	0	10	0	0	0.078125	0.0262703216239989	0	9
N0.HOG0020298	0.329071	0	10	0	0	0.078125	0.0262703216239989	0	9
N0.HOG0020299	0.329071	0	10	0	0	0.078125	0.0262703216239989	0	9
N0.HOG0020303	0.329071	0	10	0	0	0.078125	0.0262703216239989	0	9
N0.HOG0020308	0.329071	0	10	0	0	0.078125	0.0262703216239989	0	9
N0.HOG0020309	0.329071	0	10	0	0	0.078125	0.0262703216239989	0	9
N0.HOG0020313	0.329071	0	10	0	0	0.078125	0.0262703216239989	0	9
N0.HOG0020314	0.329071	0	10	0	0	0.078125	0.0262703216239989	0	9
N0.HOG0020318	0.329071	0	10	0	0	0.078125	0.0262703216239989	0	9
N0.HOG0020323	0.329071	0	10	0	0	0.078125	0.0262703216239989	0	9
N0.HOG0020324	0.329071	0	10	0	0	0.078125	0.0262703216239989	0	9
N0.HOG0020330	0.329071	0	10	0	0	0.078125	0.0262703216239989	0	9
N0.HOG0020331	0.329071	0	10	0	0	0.078125	0.0262703216239989	0	9
N0.HOG0020332	0.329071	0	10	0	0	0.078125	0.0262703216239989	0	9
N0.HOG0020338	0.329071	0	10	0	0	0.078125	0.0262703216239989	0	9
N0.HOG0020358	0.329071	0	10	0	0	0.078125	0.0262703216239989	0	9
N0.HOG0020364	0.329071	0	10	0	0	0.078125	0.0262703216239989	0	9
N0.HOG0020367	0.329071	0	10	0	0	0.078125	0.0262703216239989	0	9
N0.HOG0020377	0.329071	0	10	0	0	0.078125	0.0262703216239989	0	9
N0.HOG0020386	0.329071	0	10	0	0	0.078125	0.0262703216239989	0	9
N0.HOG0020391	0.329071	0	10	0	0	0.078125	0.0262703216239989	0	9
N0.HOG0020396	0.329071	0	10	0	0	0.078125	0.0262703216239989	0	9
N0.HOG0020397	0.329071	0	10	0	0	0.078125	0.0262703216239989	0	9
N0.HOG0020416	0.329071	0	10	0	0	0.078125	0.0262703216239989	0	9
N0.HOG0020423	0.329071	0	10	0	0	0.078125	0.0262703216239989	0	9
N0.HOG0020437	0.329071	0	10	0	0	0.078125	0.0262703216239989	0	9
N0.HOG0020467	0.329071	0	10	0	0	0.078125	0.0262703216239989	0	9
N0.HOG0020473	0.329071	0	10	0	0	0.078125	0.0262703216239989	0	9
N0.HOG0020484	0.329071	0	10	0	0	0.078125	0.0262703216239989	0	9
N0.HOG0020501	0.329071	0	10	0	0	0.078125	0.0262703216239989	0	9
N0.HOG0020502	0.329071	0	10	0	0	0.078125	0.0262703216239989	0	9
N0.HOG0020503	0.329071	0	10	0	0	0.078125	0.0262703216239989	0	9
N0.HOG0020510	0.329071	0	10	0	0	0.078125	0.0262703216239989	0	9
N0.HOG0020511	0.329071	0	10	0	0	0.078125	0.0262703216239989	0	9
N0.HOG0020528	0.329071	0	10	0	0	0.078125	0.0262703216239989	0	9
N0.HOG0020529	0.329071	0	10	0	0	0.078125	0.0262703216239989	0	9
N0.HOG0020532	0.329071	0	10	0	0	0.078125	0.0262703216239989	0	9
N0.HOG0020554	0.329071	0	10	0	0	0.078125	0.0262703216239989	0	9
N0.HOG0020570	0.329071	0	10	0	0	0.078125	0.0262703216239989	0	9
N0.HOG0020575	0.329071	0	10	0	0	0.078125	0.0262703216239989	0	9
N0.HOG0020577	0.329071	0	10	0	0	0.078125	0.0262703216239989	0	9
N0.HOG0020584	0.329071	0	10	0	0	0.078125	0.0262703216239989	0	9
N0.HOG0020617	0.329071	0	10	0	0	0.078125	0.0262703216239989	0	9
N0.HOG0020625	0.329071	0	10	0	0	0.078125	0.0262703216239989	0	9
N0.HOG0020637	0.329071	0	10	0	0	0.078125	0.0262703216239989	0	9
N0.HOG0020649	0.329071	0	10	0	0	0.078125	0.0262703216239989	0	9
N0.HOG0020651	0.329071	0	10	0	0	0.078125	0.0262703216239989	0	9
N0.HOG0020658	0.329071	0	10	0	0	0.078125	0.0262703216239989	0	9
N0.HOG0020692	0.329071	0	10	0	0	0.078125	0.0262703216239989	0	9
N0.HOG0020695	0.329071	0	10	0	0	0.078125	0.0262703216239989	0	9
N0.HOG0020700	0.329071	0	10	0	0	0.078125	0.0262703216239989	0	9
N0.HOG0020708	0.329071	0	10	0	0	0.078125	0.0262703216239989	0	9
N0.HOG0020712	0.329071	0	10	0	0	0.078125	0.0262703216239989	0	9
N0.HOG0020716	0.329071	0	10	0	0	0.078125	0.0262703216239989	0	9
N0.HOG0020725	0.329071	0	10	0	0	0.078125	0.0262703216239989	0	9
N0.HOG0020739	0.329071	0	10	0	0	0.078125	0.0262703216239989	0	9
N0.HOG0020753	0.329071	0	10	0	0	0.078125	0.0262703216239989	0	9
N0.HOG0020770	0.329071	0	10	0	0	0.078125	0.0262703216239989	0	9
N0.HOG0020775	0.329071	0	10	0	0	0.078125	0.0262703216239989	0	9
N0.HOG0020788	0.329071	0	10	0	0	0.078125	0.0262703216239989	0	9
N0.HOG0020789	0.329071	0	10	0	0	0.078125	0.0262703216239989	0	9
N0.HOG0020792	0.329071	0	10	0	0	0.078125	0.0262703216239989	0	9
N0.HOG0020835	0.329071	0	10	0	0	0.078125	0.0262703216239989	0	9
N0.HOG0020876	0.329071	0	10	0	0	0.078125	0.0262703216239989	0	9
N0.HOG0020877	0.329071	0	10	0	0	0.078125	0.0262703216239989	0	9
N0.HOG0020879	0.329071	0	10	0	0	0.078125	0.0262703216239989	0	9
N0.HOG0020881	0.329071	0	10	0	0	0.078125	0.0262703216239989	0	9
N0.HOG0020898	0.329071	0	10	0	0	0.078125	0.0262703216239989	0	9
N0.HOG0020906	0.329071	0	10	0	0	0.078125	0.0262703216239989	0	9
N0.HOG0020908	0.329071	0	10	0	0	0.078125	0.0262703216239989	0	9
N0.HOG0020929	0.329071	0	10	0	0	0.078125	0.0262703216239989	0	9
N0.HOG0021060	0.329071	0	10	0	0	0.078125	0.0262703216239989	0	9
N0.HOG0021070	0.329071	0	10	0	0	0.078125	0.0262703216239989	0	9
N0.HOG0021071	0.329071	0	10	0	0	0.078125	0.0262703216239989	0	9
N0.HOG0021073	0.329071	0	10	0	0	0.078125	0.0262703216239989	0	9
N0.HOG0021087	0.329071	0	10	0	0	0.078125	0.0262703216239989	0	9
N0.HOG0000237	0.329149	0	11	0	0	0.0859375	0.0294038197333513	0	9
N0.HOG0000300	0.329149	0	13	0	0	0.1015625	0.0381663947696736	0	9
N0.HOG0000988	0.329149	0	11	0	0	0.0859375	0.0294038197333513	0	9
N0.HOG0001238	0.329149	0	11	0	0	0.0859375	0.0294038197333513	0	9
N0.HOG0002972	0.329149	0	11	0	0	0.0859375	0.0294038197333513	0	9
N0.HOG0004453	0.329149	0	11	0	0	0.0859375	0.0294038197333513	0	9
N0.HOG0004606	0.329149	0	11	0	0	0.0859375	0.0294038197333513	0	9
N0.HOG0014061	0.329149	0	11	0	0	0.0859375	0.0294038197333513	0	9
N0.HOG0014062	0.329149	0	11	0	0	0.0859375	0.0294038197333513	0	9
N0.HOG0017524	0.329149	0	13	0	0	0.1015625	0.0381663947696736	0	9
N0.HOG0017750	0.329149	0	13	0	0	0.1015625	0.0381663947696736	0	9
N0.HOG0018994	0.329149	0	11	0	0	0.0859375	0.0294038197333513	0	9
N0.HOG0019001	0.329149	0	11	0	0	0.0859375	0.0294038197333513	0	9
N0.HOG0019004	0.329149	0	11	0	0	0.0859375	0.0294038197333513	0	9
N0.HOG0019005	0.329149	0	11	0	0	0.0859375	0.0294038197333513	0	9
N0.HOG0019006	0.329149	0	11	0	0	0.0859375	0.0294038197333513	0	9
N0.HOG0019010	0.329149	0	11	0	0	0.0859375	0.0294038197333513	0	9
N0.HOG0019012	0.329149	0	11	0	0	0.0859375	0.0294038197333513	0	9
N0.HOG0019015	0.329149	0	11	0	0	0.0859375	0.0294038197333513	0	9
N0.HOG0019034	0.329149	0	11	0	0	0.0859375	0.0294038197333513	0	9
N0.HOG0019039	0.329149	0	11	0	0	0.0859375	0.0294038197333513	0	9
N0.HOG0019041	0.329149	0	11	0	0	0.0859375	0.0294038197333513	0	9
N0.HOG0019083	0.329149	0	11	0	0	0.0859375	0.0294038197333513	0	9
N0.HOG0019119	0.329149	0	11	0	0	0.0859375	0.0294038197333513	0	9
N0.HOG0019129	0.329149	0	11	0	0	0.0859375	0.0294038197333513	0	9
N0.HOG0019147	0.329149	0	11	0	0	0.0859375	0.0294038197333513	0	9
N0.HOG0019154	0.329149	0	11	0	0	0.0859375	0.0294038197333513	0	9
N0.HOG0019164	0.329149	0	11	0	0	0.0859375	0.0294038197333513	0	9
N0.HOG0019169	0.329149	0	11	0	0	0.0859375	0.0294038197333513	0	9
N0.HOG0019173	0.329149	0	11	0	0	0.0859375	0.0294038197333513	0	9
N0.HOG0019180	0.329149	0	11	0	0	0.0859375	0.0294038197333513	0	9
N0.HOG0019187	0.329149	0	11	0	0	0.0859375	0.0294038197333513	0	9
N0.HOG0019199	0.329149	0	11	0	0	0.0859375	0.0294038197333513	0	9
N0.HOG0019203	0.329149	0	11	0	0	0.0859375	0.0294038197333513	0	9
N0.HOG0019207	0.329149	0	11	0	0	0.0859375	0.0294038197333513	0	9
N0.HOG0019224	0.329149	0	11	0	0	0.0859375	0.0294038197333513	0	9
N0.HOG0019232	0.329149	0	11	0	0	0.0859375	0.0294038197333513	0	9
N0.HOG0019246	0.329149	0	11	0	0	0.0859375	0.0294038197333513	0	9
N0.HOG0019255	0.329149	0	11	0	0	0.0859375	0.0294038197333513	0	9
N0.HOG0019259	0.329149	0	11	0	0	0.0859375	0.0294038197333513	0	9
N0.HOG0019293	0.329149	0	11	0	0	0.0859375	0.0294038197333513	0	9
N0.HOG0019298	0.329149	0	11	0	0	0.0859375	0.0294038197333513	0	9
N0.HOG0019302	0.329149	0	11	0	0	0.0859375	0.0294038197333513	0	9
N0.HOG0019303	0.329149	0	11	0	0	0.0859375	0.0294038197333513	0	9
N0.HOG0019310	0.329149	0	11	0	0	0.0859375	0.0294038197333513	0	9
N0.HOG0019350	0.329149	0	11	0	0	0.0859375	0.0294038197333513	0	9
N0.HOG0019356	0.329149	0	11	0	0	0.0859375	0.0294038197333513	0	9
N0.HOG0019357	0.329149	0	11	0	0	0.0859375	0.0294038197333513	0	9
N0.HOG0019362	0.329149	0	11	0	0	0.0859375	0.0294038197333513	0	9
N0.HOG0019365	0.329149	0	11	0	0	0.0859375	0.0294038197333513	0	9
N0.HOG0019397	0.329149	0	11	0	0	0.0859375	0.0294038197333513	0	9
N0.HOG0019410	0.329149	0	11	0	0	0.0859375	0.0294038197333513	0	9
N0.HOG0019420	0.329149	0	11	0	0	0.0859375	0.0294038197333513	0	9
N0.HOG0019426	0.329149	0	11	0	0	0.0859375	0.0294038197333513	0	9
N0.HOG0019431	0.329149	0	11	0	0	0.0859375	0.0294038197333513	0	9
N0.HOG0019437	0.329149	0	11	0	0	0.0859375	0.0294038197333513	0	9
N0.HOG0019459	0.329149	0	11	0	0	0.0859375	0.0294038197333513	0	9
N0.HOG0019474	0.329149	0	11	0	0	0.0859375	0.0294038197333513	0	9
N0.HOG0019519	0.329149	0	11	0	0	0.0859375	0.0294038197333513	0	9
N0.HOG0019521	0.329149	0	11	0	0	0.0859375	0.0294038197333513	0	9
N0.HOG0019540	0.329149	0	11	0	0	0.0859375	0.0294038197333513	0	9
N0.HOG0019553	0.329149	0	11	0	0	0.0859375	0.0294038197333513	0	9
N0.HOG0019564	0.329149	0	11	0	0	0.0859375	0.0294038197333513	0	9
N0.HOG0019575	0.329149	0	11	0	0	0.0859375	0.0294038197333513	0	9
N0.HOG0019678	0.329149	0	11	0	0	0.0859375	0.0294038197333513	0	9
N0.HOG0019708	0.329149	0	11	0	0	0.0859375	0.0294038197333513	0	9
N0.HOG0019711	0.329149	0	11	0	0	0.0859375	0.0294038197333513	0	9
N0.HOG0019712	0.329149	0	11	0	0	0.0859375	0.0294038197333513	0	9
N0.HOG0019725	0.329149	0	11	0	0	0.0859375	0.0294038197333513	0	9
N0.HOG0019737	0.329149	0	11	0	0	0.0859375	0.0294038197333513	0	9
N0.HOG0019750	0.329149	0	11	0	0	0.0859375	0.0294038197333513	0	9
N0.HOG0019753	0.329149	0	11	0	0	0.0859375	0.0294038197333513	0	9
N0.HOG0019898	0.329149	0	11	0	0	0.0859375	0.0294038197333513	0	9
N0.HOG0000036	0.329152	0	12	0	0	0.09375	0.0340750604415383	0	9
N0.HOG0000069	0.329152	0	12	0	0	0.09375	0.0340750604415383	0	9
N0.HOG0003762	0.329152	0	12	0	0	0.09375	0.0340750604415383	0	9
N0.HOG0006365	0.329152	0	12	0	0	0.09375	0.0340750604415383	0	9
N0.HOG0009563	0.329152	0	12	0	0	0.09375	0.0340750604415383	0	9
N0.HOG0009675	0.329152	0	70	0	0	0.546875	0.3502072247551	0	9
N0.HOG0011538	0.329152	0	39	0	0	0.3046875	0.235180497399417	0	9
N0.HOG0012445	0.329152	0	31	0	0	0.2421875	0.15987280167466	0	9
N0.HOG0014855	0.329152	0	19	0	0	0.1484375	0.0693489867080342	0	9
N0.HOG0015989	0.329152	0	16	0	0	0.125	0.0597320130736172	0	9
N0.HOG0016239	0.329152	0	15	0	0	0.1171875	0.0527551609479461	0	9
N0.HOG0016518	0.329152	0	15	0	0	0.1171875	0.0491326013809031	0	9
N0.HOG0016946	0.329152	0	14	0	0	0.109375	0.0460474857072634	0	9
N0.HOG0017139	0.329152	0	14	0	0	0.109375	0.0460474857072634	0	9
N0.HOG0017175	0.329152	0	14	0	0	0.109375	0.0460474857072634	0	9
N0.HOG0017186	0.329152	0	14	0	0	0.109375	0.0460474857072634	0	9
N0.HOG0017439	0.329152	0	13	0	0	0.1015625	0.0397455052273532	0	9
N0.HOG0017569	0.329152	0	13	0	0	0.1015625	0.0397455052273532	0	9
N0.HOG0017706	0.329152	0	13	0	0	0.1015625	0.0397455052273532	0	9
N0.HOG0017735	0.329152	0	13	0	0	0.1015625	0.0397455052273532	0	9
N0.HOG0017756	0.329152	0	13	0	0	0.1015625	0.0397455052273532	0	9
N0.HOG0017940	0.329152	0	13	0	0	0.1015625	0.0397455052273532	0	9
N0.HOG0018127	0.329152	0	12	0	0	0.09375	0.0340750604415383	0	9
N0.HOG0018143	0.329152	0	12	0	0	0.09375	0.0340750604415383	0	9
N0.HOG0018197	0.329152	0	12	0	0	0.09375	0.0340750604415383	0	9
N0.HOG0018224	0.329152	0	12	0	0	0.09375	0.0340750604415383	0	9
N0.HOG0018230	0.329152	0	12	0	0	0.09375	0.0340750604415383	0	9
N0.HOG0018279	0.329152	0	12	0	0	0.09375	0.0340750604415383	0	9
N0.HOG0018283	0.329152	0	12	0	0	0.09375	0.0340750604415383	0	9
N0.HOG0018310	0.329152	0	12	0	0	0.09375	0.0340750604415383	0	9
N0.HOG0018352	0.329152	0	12	0	0	0.09375	0.0340750604415383	0	9
N0.HOG0018359	0.329152	0	12	0	0	0.09375	0.0340750604415383	0	9
N0.HOG0018367	0.329152	0	12	0	0	0.09375	0.0340750604415383	0	9
N0.HOG0018370	0.329152	0	12	0	0	0.09375	0.0340750604415383	0	9
N0.HOG0018372	0.329152	0	12	0	0	0.09375	0.0340750604415383	0	9
N0.HOG0018373	0.329152	0	12	0	0	0.09375	0.0340750604415383	0	9
N0.HOG0018440	0.329152	0	12	0	0	0.09375	0.0340750604415383	0	9
N0.HOG0018459	0.329152	0	12	0	0	0.09375	0.0340750604415383	0	9
N0.HOG0018471	0.329152	0	12	0	0	0.09375	0.0340750604415383	0	9
N0.HOG0018480	0.329152	0	12	0	0	0.09375	0.0340750604415383	0	9
N0.HOG0018540	0.329152	0	12	0	0	0.09375	0.0340750604415383	0	9
N0.HOG0018544	0.329152	0	12	0	0	0.09375	0.0340750604415383	0	9
N0.HOG0018549	0.329152	0	12	0	0	0.09375	0.0340750604415383	0	9
N0.HOG0018564	0.329152	0	12	0	0	0.09375	0.0340750604415383	0	9
N0.HOG0018575	0.329152	0	12	0	0	0.09375	0.0340750604415383	0	9
N0.HOG0018593	0.329152	0	12	0	0	0.09375	0.0340750604415383	0	9
N0.HOG0018639	0.329152	0	12	0	0	0.09375	0.0340750604415383	0	9
N0.HOG0018658	0.329152	0	12	0	0	0.09375	0.0340750604415383	0	9
N0.HOG0018699	0.329152	0	12	0	0	0.09375	0.0340750604415383	0	9
N0.HOG0018747	0.329152	0	12	0	0	0.09375	0.0340750604415383	0	9
N0.HOG0018751	0.329152	0	12	0	0	0.09375	0.0340750604415383	0	9
N0.HOG0018763	0.329152	0	12	0	0	0.09375	0.0340750604415383	0	9
N0.HOG0018816	0.329152	0	12	0	0	0.09375	0.0340750604415383	0	9
N0.HOG0018856	0.329152	0	12	0	0	0.09375	0.0340750604415383	0	9
N0.HOG0011811	0.329195	1	34	0.0769230769230769	0.0769230769230769	0.265625	0.0570825041369359	1	23
N0.HOG0004786	0.329198	14	186	1.07692307692308	0.0769230769230769	1.453125	0.114660667949416	13	124
N0.HOG0000346	0.329201	0	12	0	0	0.09375	0.0322192217167252	0	9
N0.HOG0002529	0.329201	0	12	0	0	0.09375	0.0322192217167252	0	9
N0.HOG0002621	0.329201	0	12	0	0	0.09375	0.0322192217167252	0	9
N0.HOG0018109	0.329201	0	12	0	0	0.09375	0.0322192217167252	0	9
N0.HOG0018132	0.329201	0	12	0	0	0.09375	0.0322192217167252	0	9
N0.HOG0018156	0.329201	0	12	0	0	0.09375	0.0322192217167252	0	9
N0.HOG0018159	0.329201	0	12	0	0	0.09375	0.0322192217167252	0	9
N0.HOG0018206	0.329201	0	12	0	0	0.09375	0.0322192217167252	0	9
N0.HOG0018209	0.329201	0	12	0	0	0.09375	0.0322192217167252	0	9
N0.HOG0018213	0.329201	0	12	0	0	0.09375	0.0322192217167252	0	9
N0.HOG0018257	0.329201	0	12	0	0	0.09375	0.0322192217167252	0	9
N0.HOG0018266	0.329201	0	12	0	0	0.09375	0.0322192217167252	0	9
N0.HOG0018284	0.329201	0	12	0	0	0.09375	0.0322192217167252	0	9
N0.HOG0018297	0.329201	0	12	0	0	0.09375	0.0322192217167252	0	9
N0.HOG0018309	0.329201	0	12	0	0	0.09375	0.0322192217167252	0	9
N0.HOG0018329	0.329201	0	12	0	0	0.09375	0.0322192217167252	0	9
N0.HOG0018355	0.329201	0	12	0	0	0.09375	0.0322192217167252	0	9
N0.HOG0018360	0.329201	0	12	0	0	0.09375	0.0322192217167252	0	9
N0.HOG0018365	0.329201	0	12	0	0	0.09375	0.0322192217167252	0	9
N0.HOG0018368	0.329201	0	12	0	0	0.09375	0.0322192217167252	0	9
N0.HOG0018375	0.329201	0	12	0	0	0.09375	0.0322192217167252	0	9
N0.HOG0018400	0.329201	0	12	0	0	0.09375	0.0322192217167252	0	9
N0.HOG0018408	0.329201	0	12	0	0	0.09375	0.0322192217167252	0	9
N0.HOG0018439	0.329201	0	12	0	0	0.09375	0.0322192217167252	0	9
N0.HOG0018483	0.329201	0	12	0	0	0.09375	0.0322192217167252	0	9
N0.HOG0018484	0.329201	0	12	0	0	0.09375	0.0322192217167252	0	9
N0.HOG0018497	0.329201	0	12	0	0	0.09375	0.0322192217167252	0	9
N0.HOG0018536	0.329201	0	12	0	0	0.09375	0.0322192217167252	0	9
N0.HOG0018563	0.329201	0	12	0	0	0.09375	0.0322192217167252	0	9
N0.HOG0018567	0.329201	0	12	0	0	0.09375	0.0322192217167252	0	9
N0.HOG0018578	0.329201	0	12	0	0	0.09375	0.0322192217167252	0	9
N0.HOG0018603	0.329201	0	12	0	0	0.09375	0.0322192217167252	0	9
N0.HOG0018615	0.329201	0	12	0	0	0.09375	0.0322192217167252	0	9
N0.HOG0018624	0.329201	0	12	0	0	0.09375	0.0322192217167252	0	9
N0.HOG0018635	0.329201	0	12	0	0	0.09375	0.0322192217167252	0	9
N0.HOG0018660	0.329201	0	12	0	0	0.09375	0.0322192217167252	0	9
N0.HOG0018666	0.329201	0	12	0	0	0.09375	0.0322192217167252	0	9
N0.HOG0018703	0.329201	0	12	0	0	0.09375	0.0322192217167252	0	9
N0.HOG0018838	0.329201	0	12	0	0	0.09375	0.0322192217167252	0	9
N0.HOG0002638	0.32921	0	17	0	0	0.1328125	0.0536225757371925	0	9
N0.HOG0007534	0.32921	0	13	0	0	0.1015625	0.0365190661662038	0	9
N0.HOG0012322	0.32921	0	15	0	0	0.1171875	0.0478641935311954	0	9
N0.HOG0014341	0.32921	0	21	0	0	0.1640625	0.0716932988716546	0	9
N0.HOG0015499	0.32921	0	17	0	0	0.1328125	0.0448793956760783	0	9
N0.HOG0015596	0.32921	0	17	0	0	0.1328125	0.0524628357280461	0	9
N0.HOG0015666	0.32921	0	17	0	0	0.1328125	0.0536225757371925	0	9
N0.HOG0016778	0.32921	0	14	0	0	0.109375	0.0418482550624474	0	9
N0.HOG0016827	0.32921	0	14	0	0	0.109375	0.0418482550624474	0	9
N0.HOG0016851	0.32921	0	14	0	0	0.109375	0.0418482550624474	0	9
N0.HOG0016854	0.32921	0	14	0	0	0.109375	0.0418482550624474	0	9
N0.HOG0016996	0.32921	0	14	0	0	0.109375	0.0403515173904112	0	9
N0.HOG0017070	0.32921	0	14	0	0	0.109375	0.0418482550624474	0	9
N0.HOG0017073	0.32921	0	14	0	0	0.109375	0.0418482550624474	0	9
N0.HOG0017101	0.32921	0	14	0	0	0.109375	0.0403515173904112	0	9
N0.HOG0017128	0.32921	0	14	0	0	0.109375	0.0418482550624474	0	9
N0.HOG0017144	0.32921	0	14	0	0	0.109375	0.0403515173904112	0	9
N0.HOG0017164	0.32921	0	14	0	0	0.109375	0.0403515173904112	0	9
N0.HOG0017173	0.32921	0	14	0	0	0.109375	0.0403515173904112	0	9
N0.HOG0017207	0.32921	0	14	0	0	0.109375	0.0418482550624474	0	9
N0.HOG0017219	0.32921	0	14	0	0	0.109375	0.0403515173904112	0	9
N0.HOG0017227	0.32921	0	14	0	0	0.109375	0.0403515173904112	0	9
N0.HOG0017268	0.32921	0	14	0	0	0.109375	0.0418482550624474	0	9
N0.HOG0017300	0.32921	0	14	0	0	0.109375	0.0403515173904112	0	9
N0.HOG0017389	0.32921	0	13	0	0	0.1015625	0.0365190661662038	0	9
N0.HOG0017399	0.32921	0	13	0	0	0.1015625	0.0365190661662038	0	9
N0.HOG0017407	0.32921	0	13	0	0	0.1015625	0.0365190661662038	0	9
N0.HOG0017413	0.32921	0	13	0	0	0.1015625	0.0365190661662038	0	9
N0.HOG0017422	0.32921	0	13	0	0	0.1015625	0.0365190661662038	0	9
N0.HOG0017443	0.32921	0	13	0	0	0.1015625	0.0365190661662038	0	9
N0.HOG0017444	0.32921	0	13	0	0	0.1015625	0.0365190661662038	0	9
N0.HOG0017489	0.32921	0	13	0	0	0.1015625	0.0365190661662038	0	9
N0.HOG0017496	0.32921	0	13	0	0	0.1015625	0.0365190661662038	0	9
N0.HOG0017548	0.32921	0	13	0	0	0.1015625	0.0365190661662038	0	9
N0.HOG0017578	0.32921	0	13	0	0	0.1015625	0.0365190661662038	0	9
N0.HOG0017615	0.32921	0	13	0	0	0.1015625	0.0365190661662038	0	9
N0.HOG0017626	0.32921	0	13	0	0	0.1015625	0.0365190661662038	0	9
N0.HOG0017659	0.32921	0	13	0	0	0.1015625	0.0365190661662038	0	9
N0.HOG0017698	0.32921	0	13	0	0	0.1015625	0.0365190661662038	0	9
N0.HOG0017797	0.32921	0	13	0	0	0.1015625	0.0365190661662038	0	9
N0.HOG0017826	0.32921	0	13	0	0	0.1015625	0.0365190661662038	0	9
N0.HOG0017907	0.32921	0	13	0	0	0.1015625	0.0365190661662038	0	9
N0.HOG0017914	0.32921	0	13	0	0	0.1015625	0.0365190661662038	0	9
N0.HOG0017922	0.32921	0	13	0	0	0.1015625	0.0365190661662038	0	9
N0.HOG0017926	0.32921	0	13	0	0	0.1015625	0.0365190661662038	0	9
N0.HOG0018042	0.32921	0	13	0	0	0.1015625	0.0365190661662038	0	9
N0.HOG0012072	0.329213	0	34	0	0	0.265625	0.154685822288683	0	9
N0.HOG0014748	0.329213	0	19	0	0	0.1484375	0.0666347317038354	0	9
N0.HOG0014921	0.329213	0	19	0	0	0.1484375	0.0702304311071354	0	9
N0.HOG0014986	0.329213	0	18	0	0	0.140625	0.0634614775193346	0	9
N0.HOG0015133	0.329213	0	18	0	0	0.140625	0.0634614775193346	0	9
N0.HOG0016007	0.329213	0	16	0	0	0.125	0.0508297296601392	0	9
N0.HOG0016077	0.329213	0	16	0	0	0.125	0.0508297296601392	0	9
N0.HOG0016249	0.329213	0	15	0	0	0.1171875	0.0452207698990823	0	9
N0.HOG0016393	0.329213	0	15	0	0	0.1171875	0.0452207698990823	0	9
N0.HOG0016423	0.329213	0	15	0	0	0.1171875	0.0452207698990823	0	9
N0.HOG0016527	0.329213	0	15	0	0	0.1171875	0.0452207698990823	0	9
N0.HOG0016578	0.329213	0	15	0	0	0.1171875	0.0452207698990823	0	9
N0.HOG0008375	0.329227	0	13	0	0	0.1015625	0.0347938313151711	0	9
N0.HOG0009017	0.329227	0	13	0	0	0.1015625	0.0347938313151711	0	9
N0.HOG0016770	0.329227	0	13	0	0	0.1015625	0.0347938313151711	0	9
N0.HOG0016913	0.329227	0	14	0	0	0.109375	0.0371777078850038	0	9
N0.HOG0016985	0.329227	0	14	0	0	0.109375	0.0371777078850038	0	9
N0.HOG0017082	0.329227	0	14	0	0	0.109375	0.0371777078850038	0	9
N0.HOG0017398	0.329227	0	13	0	0	0.1015625	0.0347938313151711	0	9
N0.HOG0017401	0.329227	0	13	0	0	0.1015625	0.0347938313151711	0	9
N0.HOG0017474	0.329227	0	13	0	0	0.1015625	0.0347938313151711	0	9
N0.HOG0017522	0.329227	0	13	0	0	0.1015625	0.0347938313151711	0	9
N0.HOG0017610	0.329227	0	13	0	0	0.1015625	0.0347938313151711	0	9
N0.HOG0017616	0.329227	0	13	0	0	0.1015625	0.0347938313151711	0	9
N0.HOG0017618	0.329227	0	13	0	0	0.1015625	0.0347938313151711	0	9
N0.HOG0017621	0.329227	0	13	0	0	0.1015625	0.0347938313151711	0	9
N0.HOG0017719	0.329227	0	13	0	0	0.1015625	0.0347938313151711	0	9
N0.HOG0017725	0.329227	0	13	0	0	0.1015625	0.0347938313151711	0	9
N0.HOG0017791	0.329227	0	13	0	0	0.1015625	0.0347938313151711	0	9
N0.HOG0017806	0.329227	0	13	0	0	0.1015625	0.0347938313151711	0	9
N0.HOG0017817	0.329227	0	13	0	0	0.1015625	0.0347938313151711	0	9
N0.HOG0017849	0.329227	0	13	0	0	0.1015625	0.0347938313151711	0	9
N0.HOG0017865	0.329227	0	13	0	0	0.1015625	0.0347938313151711	0	9
N0.HOG0001237	0.329244	0	14	0	0	0.109375	0.0387970805557025	0	9
N0.HOG0002514	0.329244	0	18	0	0	0.140625	0.0624846191704328	0	9
N0.HOG0015176	0.329244	0	18	0	0	0.140625	0.0528870888620946	0	9
N0.HOG0015276	0.329244	0	18	0	0	0.140625	0.0528870888620946	0	9
N0.HOG0015513	0.329244	0	17	0	0	0.1328125	0.0475418042187713	0	9
N0.HOG0015817	0.329244	0	16	0	0	0.125	0.0496047368832841	0	9
N0.HOG0015869	0.329244	0	16	0	0	0.125	0.0496047368832841	0	9
N0.HOG0015879	0.329244	0	16	0	0	0.125	0.0496047368832841	0	9
N0.HOG0015916	0.329244	0	16	0	0	0.125	0.0429589622889669	0	9
N0.HOG0015938	0.329244	0	16	0	0	0.125	0.0429589622889669	0	9
N0.HOG0016014	0.329244	0	16	0	0	0.125	0.0429589622889669	0	9
N0.HOG0016021	0.329244	0	16	0	0	0.125	0.0457333076987754	0	9
N0.HOG0016023	0.329244	0	16	0	0	0.125	0.0429589622889669	0	9
N0.HOG0016096	0.329244	0	16	0	0	0.125	0.0496047368832841	0	9
N0.HOG0016145	0.329244	0	16	0	0	0.125	0.0429589622889669	0	9
N0.HOG0016281	0.329244	0	15	0	0	0.1171875	0.0438393263429396	0	9
N0.HOG0016451	0.329244	0	15	0	0	0.1171875	0.0438393263429396	0	9
N0.HOG0016576	0.329244	0	15	0	0	0.1171875	0.0438393263429396	0	9
N0.HOG0016789	0.329244	0	14	0	0	0.109375	0.0387970805557025	0	9
N0.HOG0016791	0.329244	0	14	0	0	0.109375	0.0387970805557025	0	9
N0.HOG0016871	0.329244	0	14	0	0	0.109375	0.0387970805557025	0	9
N0.HOG0016917	0.329244	0	14	0	0	0.109375	0.0387970805557025	0	9
N0.HOG0016977	0.329244	0	14	0	0	0.109375	0.0387970805557025	0	9
N0.HOG0017047	0.329244	0	14	0	0	0.109375	0.0387970805557025	0	9
N0.HOG0017059	0.329244	0	14	0	0	0.109375	0.0387970805557025	0	9
N0.HOG0017098	0.329244	0	14	0	0	0.109375	0.0387970805557025	0	9
N0.HOG0017163	0.329244	0	14	0	0	0.109375	0.0387970805557025	0	9
N0.HOG0017177	0.329244	0	14	0	0	0.109375	0.0387970805557025	0	9
N0.HOG0017234	0.329244	0	14	0	0	0.109375	0.0387970805557025	0	9
N0.HOG0011808	0.329249	1	35	0.0769230769230769	0.0769230769230769	0.2734375	0.0583934815687039	1	23
N0.HOG0013060	0.32925	0	27	0	0	0.2109375	0.0945437810966183	0	9
N0.HOG0014102	0.32925	0	21	0	0	0.1640625	0.0654118386124366	0	9
N0.HOG0014372	0.32925	0	21	0	0	0.1640625	0.0708300614643062	0	9
N0.HOG0016255	0.32925	0	15	0	0	0.1171875	0.0424129112198133	0	9
N0.HOG0016314	0.32925	0	15	0	0	0.1171875	0.0424129112198133	0	9
N0.HOG0016387	0.32925	0	15	0	0	0.1171875	0.0424129112198133	0	9
N0.HOG0016415	0.32925	0	15	0	0	0.1171875	0.0424129112198133	0	9
N0.HOG0016457	0.32925	0	15	0	0	0.1171875	0.0424129112198133	0	9
N0.HOG0016559	0.32925	0	15	0	0	0.1171875	0.0424129112198133	0	9
N0.HOG0016582	0.32925	0	15	0	0	0.1171875	0.0424129112198133	0	9
N0.HOG0016626	0.32925	0	15	0	0	0.1171875	0.0424129112198133	0	9
N0.HOG0016630	0.32925	0	15	0	0	0.1171875	0.0424129112198133	0	9
N0.HOG0013202	0.329253	0	26	0	0	0.203125	0.0686979715442264	0	9
N0.HOG0013206	0.329253	0	26	0	0	0.203125	0.0721909778195538	0	9
N0.HOG0013288	0.329253	0	25	0	0	0.1953125	0.0866725454602838	0	9
N0.HOG0013373	0.329253	0	25	0	0	0.1953125	0.0807952855559099	0	9
N0.HOG0013552	0.329253	0	24	0	0	0.1875	0.0939548287344492	0	9
N0.HOG0013570	0.329253	0	24	0	0	0.1875	0.0996734333064062	0	9
N0.HOG0013961	0.329253	0	22	0	0	0.171875	0.0598445482538607	0	9
N0.HOG0013963	0.329253	0	22	0	0	0.171875	0.0702475366998842	0	9
N0.HOG0014252	0.329253	0	21	0	0	0.1640625	0.0644645416845296	0	9
N0.HOG0014313	0.329253	0	21	0	0	0.1640625	0.0716932988716546	0	9
N0.HOG0014318	0.329253	0	21	0	0	0.1640625	0.0716932988716546	0	9
N0.HOG0014448	0.329253	0	20	0	0	0.15625	0.0660297557297639	0	9
N0.HOG0014499	0.329253	0	20	0	0	0.15625	0.0660297557297639	0	9
N0.HOG0014654	0.329253	0	20	0	0	0.15625	0.0570319662747599	0	9
N0.HOG0014689	0.329253	0	19	0	0	0.1484375	0.0608440505954705	0	9
N0.HOG0014878	0.329253	0	19	0	0	0.1484375	0.0647620604761471	0	9
N0.HOG0015038	0.329253	0	18	0	0	0.140625	0.0562684516980525	0	9
N0.HOG0015184	0.329253	0	18	0	0	0.140625	0.0562684516980525	0	9
N0.HOG0015576	0.329253	0	17	0	0	0.1328125	0.0524628357280461	0	9
N0.HOG0015612	0.329253	0	17	0	0	0.1328125	0.0500628219390594	0	9
N0.HOG0015644	0.329253	0	17	0	0	0.1328125	0.0524628357280461	0	9
N0.HOG0015898	0.329253	0	16	0	0	0.125	0.0470591853853619	0	9
N0.HOG0016042	0.329253	0	16	0	0	0.125	0.0470591853853619	0	9
N0.HOG0016071	0.329253	0	16	0	0	0.125	0.0470591853853619	0	9
N0.HOG0016110	0.329253	0	16	0	0	0.125	0.0470591853853619	0	9
N0.HOG0016112	0.329253	0	16	0	0	0.125	0.0470591853853619	0	9
N0.HOG0009128	0.329256	0	86	0	0	0.671875	0.371888233404453	0	9
N0.HOG0012357	0.329256	0	31	0	0	0.2421875	0.114061825852824	0	9
N0.HOG0012883	0.329256	0	28	0	0	0.21875	0.0893832074586191	0	9
N0.HOG0013367	0.329256	0	25	0	0	0.1953125	0.0837854650420524	0	9
N0.HOG0013438	0.329256	0	24	0	0	0.1875	0.0892540720083893	0	9
N0.HOG0014111	0.329256	0	21	0	0	0.1640625	0.0774670870469604	0	9
N0.HOG0014393	0.329256	0	20	0	0	0.15625	0.0641394235210007	0	9
N0.HOG0015115	0.329256	0	18	0	0	0.140625	0.0573512872790058	0	9
N0.HOG0015141	0.329256	0	18	0	0	0.140625	0.0573512872790058	0	9
N0.HOG0015408	0.329256	0	17	0	0	0.1328125	0.0512768723360246	0	9
N0.HOG0015625	0.329256	0	17	0	0	0.1328125	0.0512768723360246	0	9
N0.HOG0016407	0.329256	0	15	0	0	0.1171875	0.0409368237907727	0	9
N0.HOG0016562	0.329256	0	15	0	0	0.1171875	0.0409368237907727	0	9
N0.HOG0016613	0.329256	0	15	0	0	0.1171875	0.0409368237907727	0	9
N0.HOG0016622	0.329256	0	15	0	0	0.1171875	0.0409368237907727	0	9
N0.HOG0016631	0.329256	0	15	0	0	0.1171875	0.0409368237907727	0	9
N0.HOG0002198	0.32927	0	19	0	0	0.1484375	0.050938345362774	0	9
N0.HOG0015363	0.32927	0	17	0	0	0.1328125	0.0462297701953297	0	9
N0.HOG0015514	0.32927	0	17	0	0	0.1328125	0.0475418042187713	0	9
N0.HOG0015645	0.32927	0	17	0	0	0.1328125	0.0475418042187713	0	9
N0.HOG0015669	0.32927	0	17	0	0	0.1328125	0.0462297701953297	0	9
N0.HOG0015793	0.32927	0	16	0	0	0.125	0.0443678254708057	0	9
N0.HOG0016055	0.32927	0	16	0	0	0.125	0.0443678254708057	0	9
N0.HOG0016064	0.32927	0	16	0	0	0.125	0.0443678254708057	0	9
N0.HOG0013321	0.329273	0	25	0	0	0.1953125	0.0873794119494286	0	9
N0.HOG0013326	0.329273	0	25	0	0	0.1953125	0.0915060140592186	0	9
N0.HOG0013374	0.329273	0	25	0	0	0.1953125	0.095454384841053	0	9
N0.HOG0013795	0.329273	0	23	0	0	0.1796875	0.0771936363877858	0	9
N0.HOG0013976	0.329273	0	22	0	0	0.171875	0.0792973068211934	0	9
N0.HOG0014076	0.329273	0	22	0	0	0.171875	0.0753186921605754	0	9
N0.HOG0014509	0.329273	0	19	0	0	0.1484375	0.0544408809304756	0	9
N0.HOG0014686	0.329273	0	19	0	0	0.1484375	0.0555593467613615	0	9
N0.HOG0014695	0.329273	0	19	0	0	0.1484375	0.0577313087039883	0	9
N0.HOG0014765	0.329273	0	19	0	0	0.1484375	0.0555593467613615	0	9
N0.HOG0014774	0.329273	0	19	0	0	0.1484375	0.0555593467613615	0	9
N0.HOG0014883	0.329273	0	19	0	0	0.1484375	0.0544408809304756	0	9
N0.HOG0015228	0.329273	0	18	0	0	0.140625	0.0505072388493085	0	9
N0.HOG0015251	0.329273	0	18	0	0	0.140625	0.0540377244558843	0	9
N0.HOG0015507	0.329273	0	17	0	0	0.1328125	0.0488185891279027	0	9
N0.HOG0015638	0.329273	0	17	0	0	0.1328125	0.0488185891279027	0	9
N0.HOG0011851	0.329279	0	36	0	0	0.28125	0.152059961171041	0	9
N0.HOG0014367	0.329279	0	21	0	0	0.1640625	0.0644645416845296	0	9
N0.HOG0014593	0.329279	0	20	0	0	0.15625	0.0581005737771009	0	9
N0.HOG0015077	0.329279	0	18	0	0	0.140625	0.0492742293711237	0	9
N0.HOG0015085	0.329279	0	18	0	0	0.140625	0.0492742293711237	0	9
N0.HOG0015127	0.329279	0	18	0	0	0.140625	0.0492742293711237	0	9
N0.HOG0015157	0.329279	0	18	0	0	0.140625	0.051710856425359	0	9
N0.HOG0015212	0.329279	0	18	0	0	0.140625	0.051710856425359	0	9
N0.HOG0008508	0.329282	0	105	0	0	0.8203125	0.58571764247918	0	9
N0.HOG0010313	0.329282	0	57	0	0	0.4453125	0.205966786508017	0	9
N0.HOG0012074	0.329282	0	34	0	0	0.265625	0.12124496448266	0	9
N0.HOG0012869	0.329282	0	28	0	0	0.21875	0.0985484587422474	0	9
N0.HOG0013205	0.329282	0	26	0	0	0.203125	0.0825284601053613	0	9
N0.HOG0013376	0.329282	0	25	0	0	0.1953125	0.0710739067119932	0	9
N0.HOG0013396	0.329282	0	25	0	0	0.1953125	0.0823039559206422	0	9
N0.HOG0013893	0.329282	0	22	0	0	0.171875	0.0628527202585348	0	9
N0.HOG0014174	0.329282	0	21	0	0	0.1640625	0.0654118386124366	0	9
N0.HOG0008686	0.329285	0	31	0	0	0.2421875	0.112432226824389	0	9
N0.HOG0010801	0.329285	0	49	0	0	0.3828125	0.171879194204373	0	9
N0.HOG0012316	0.329288	0	32	0	0	0.25	0.0907915757998531	0	9
N0.HOG0013094	0.329288	0	26	0	0	0.203125	0.0787133358907323	0	9
N0.HOG0013542	0.329288	0	24	0	0	0.1875	0.0644384434334504	0	9
N0.HOG0013783	0.329288	0	23	0	0	0.1796875	0.0713977382437899	0	9
N0.HOG0013801	0.329288	0	23	0	0	0.1796875	0.0713977382437899	0	9
N0.HOG0013959	0.329288	0	22	0	0	0.171875	0.0657233514976725	0	9
N0.HOG0014852	0.329288	0	19	0	0	0.1484375	0.0532989495245753	0	9
N0.HOG0014885	0.329288	0	19	0	0	0.1484375	0.0532989495245753	0	9
N0.HOG0013318	0.32929	0	25	0	0	0.1953125	0.0815531094693759	0	9
N0.HOG0013320	0.32929	0	25	0	0	0.1953125	0.0800302859672389	0	9
N0.HOG0013444	0.32929	0	24	0	0	0.1875	0.0708063094968727	0	9
N0.HOG0014033	0.329293	0	22	0	0	0.171875	0.0608637942603947	0	9
N0.HOG0011951	0.329296	0	35	0	0	0.2734375	0.0939318077995213	0	9
N0.HOG0012120	0.329296	0	33	0	0	0.2578125	0.105371305049826	0	9
N0.HOG0012859	0.329296	0	28	0	0	0.21875	0.0879959929966391	0	9
N0.HOG0012863	0.329296	0	28	0	0	0.21875	0.0858731639994451	0	9
N0.HOG0013313	0.329296	0	25	0	0	0.1953125	0.071934217945065	0	9
N0.HOG0014029	0.329296	0	22	0	0	0.171875	0.0638239448793369	0	9
N0.HOG0008843	0.329299	0	94	0	0	0.734375	0.419223770507897	0	9
N0.HOG0012435	0.329299	0	31	0	0	0.2421875	0.0971709150469067	0	9
N0.HOG0012485	0.329299	0	30	0	0	0.234375	0.0950836084375427	0	9
N0.HOG0009260	0.329302	0	82	0	0	0.640625	0.315240810457269	0	9
N0.HOG0009903	0.329302	0	65	0	0	0.5078125	0.241487988401239	0	9
N0.HOG0010321	0.329302	0	57	0	0	0.4453125	0.193333974784196	0	9
N0.HOG0011003	0.329302	0	46	0	0	0.359375	0.155972933483123	0	9
N0.HOG0008085	0.329305	0	117	0	0	0.9140625	0.419889864131939	0	9
N0.HOG0010323	0.329308	0	57	0	0	0.4453125	0.180498746420577	0	9
N0.HOG0010800	0.329308	0	49	0	0	0.3828125	0.148450450118893	0	9
N0.HOG0012080	0.329308	0	34	0	0	0.265625	0.107245151474385	0	9
N0.HOG0010582	0.329412	8	43	0.615384615384615	0.400935789002869	0.3359375	0.0962366054119254	3	17
N0.HOG0006468	0.329615	12	141	0.923076923076923	0.136885618615786	1.1015625	0.0541576554373477	11	116
N0.HOG0008676	0.329735	11	88	0.846153846153846	0.153846153846154	0.6875	0.04802957996049	10	83
N0.HOG0009529	0.330232	4	71	0.307692307692308	0.133234677505298	0.5546875	0.0813643152131711	4	55
N0.HOG0006111	0.330369	13	148	1	0.11322770341446	1.15625	0.0476276517231473	12	122
N0.HOG0005682	0.330557	12	158	0.923076923076923	0.0769230769230769	1.234375	0.0862640315814479	12	99
N0.HOG0007151	0.330729	14	126	1.07692307692308	0.0769230769230769	0.984375	0.0776313141712842	13	93
N0.HOG0000553	0.331062	37	1541	2.84615384615385	1.04909089976814	12.0390625	1.76819848402442	8	73
N0.HOG0001753	0.331232	13	116	1	0.160128153805087	0.90625	0.0825866730350129	11	83
N0.HOG0005380	0.331306	13	168	1	0.160128153805087	1.3125	0.0912983234143307	11	97
N0.HOG0003328	0.331547	23	289	1.76923076923077	0.230769230769231	2.2578125	0.139090697618942	12	114
N0.HOG0007185	0.331573	11	128	0.846153846153846	0.153846153846154	1	0.048348716892973	10	113
N0.HOG0007263	0.331646	11	126	0.846153846153846	0.104154338520974	0.984375	0.0429365819997225	11	113
N0.HOG0006974	0.331746	11	128	0.846153846153846	0.104154338520974	1	0.0470591853853619	11	113
N0.HOG0008644	0.331826	11	89	0.846153846153846	0.153846153846154	0.6953125	0.0502926887928432	10	83
N0.HOG0000224	0.331836	1	42	0.0769230769230769	0.0769230769230769	0.328125	0.0867085799083598	1	23
N0.HOG0010435	0.331836	1	49	0.0769230769230769	0.0769230769230769	0.3828125	0.124071895903546	1	23
N0.HOG0001348	0.331918	17	215	1.30769230769231	0.208308677041948	1.6796875	0.109205700665418	12	109
N0.HOG0007700	0.33197	13	113	1	0.11322770341446	0.8828125	0.0465612448966814	12	104
N0.HOG0002249	0.332103	13	161	1	0.11322770341446	1.2578125	0.0762414427801237	12	111
N0.HOG0002372	0.332369	16	186	1.23076923076923	0.12162606385263	1.453125	0.0673413992295738	13	123
N0.HOG0002572	0.332429	5	35	0.384615384615385	0.140441681411581	0.2734375	0.0439706804241038	5	32
N0.HOG0006559	0.332692	12	139	0.923076923076923	0.0769230769230769	1.0859375	0.0520582083427417	12	116
N0.HOG0007464	0.332752	9	124	0.692307692307692	0.17484848329469	0.96875	0.0836965101248948	8	89
N0.HOG0006457	0.332901	12	143	0.923076923076923	0.0769230769230769	1.1171875	0.0633515743077757	12	116
N0.HOG0001192	0.332983	14	191	1.07692307692308	0.0769230769230769	1.4921875	0.123013793632936	13	105
N0.HOG0001279	0.333284	25	318	1.92307692307692	0.136885618615786	2.484375	0.178847048086492	13	114
N0.HOG0000569	0.333342	24	261	1.84615384615385	0.372898450570487	2.0390625	0.117072614289108	13	123
N0.HOG0001961	0.333538	13	146	1	0	1.140625	0.0492742293711237	13	118
N0.HOG0004172	0.333615	12	102	0.923076923076923	0.136885618615786	0.796875	0.0686979715442264	11	79
N0.HOG0003915	0.334024	19	243	1.46153846153846	0.268313455595594	1.8984375	0.118346467155297	10	108
N0.HOG0010901	0.334057	5	41	0.384615384615385	0.140441681411581	0.3203125	0.0606858700325235	5	31
N0.HOG0014154	0.334274	2	19	0.153846153846154	0.104154338520974	0.1484375	0.0532989495245753	2	9
N0.HOG0012037	0.334377	1	31	0.0769230769230769	0.0769230769230769	0.2421875	0.0505215097906386	1	23
N0.HOG0012529	0.334515	2	28	0.153846153846154	0.153846153846154	0.21875	0.0398963655025738	1	26
N0.HOG0007764	0.334572	13	112	1	0.11322770341446	0.875	0.057635495952588	12	96
N0.HOG0004504	0.334627	15	209	1.15384615384615	0.104154338520974	1.6328125	0.122449920338462	13	109
N0.HOG0011085	0.334702	6	38	0.461538461538462	0.183113549449817	0.296875	0.0462141739834058	5	34
N0.HOG0000356	0.334759	7	58	0.538461538461538	0.183113549449817	0.453125	0.0734580460034011	6	39
N0.HOG0002072	0.334807	14	163	1.07692307692308	0.177646236673731	1.2734375	0.0504834449822278	11	127
N0.HOG0002439	0.334831	7	98	0.538461538461538	0.183113549449817	0.765625	0.0748064883799538	6	78
N0.HOG0003524	0.334891	28	263	2.15384615384615	0.153846153846154	2.0546875	0.107716885308941	13	124
N0.HOG0005764	0.334899	13	156	1	0	1.21875	0.0655622825540782	13	118
N0.HOG0005991	0.334964	12	148	0.923076923076923	0.0769230769230769	1.15625	0.0705342903986936	12	114
N0.HOG0001508	0.335452	30	258	2.30769230769231	0.286101456466941	2.015625	0.107531568680064	13	119
N0.HOG0000998	0.335919	14	157	1.07692307692308	0.0769230769230769	1.2265625	0.0473391959914418	13	126
N0.HOG0007362	0.335992	14	120	1.07692307692308	0.136885618615786	0.9375	0.0653861184670644	12	96
N0.HOG0004492	0.33603	7	84	0.538461538461538	0.183113549449817	0.65625	0.127165059130956	6	35
N0.HOG0004461	0.336081	17	205	1.30769230769231	0.133234677505298	1.6015625	0.0943402310868783	13	112
N0.HOG0004750	0.336088	7	55	0.538461538461538	0.183113549449817	0.4296875	0.0724667261328086	6	42
N0.HOG0007190	0.336105	14	123	1.07692307692308	0.0769230769230769	0.9609375	0.0621568767832398	13	100
N0.HOG0011223	0.336496	4	38	0.307692307692308	0.17484848329469	0.296875	0.0882904224469797	3	16
N0.HOG0008538	0.336677	10	93	0.769230769230769	0.166172838420714	0.7265625	0.0905981624326413	9	59
N0.HOG0006784	0.336746	11	133	0.846153846153846	0.104154338520974	1.0390625	0.0580633390978755	11	110
N0.HOG0000748	0.336929	1	29	0.0769230769230769	0.0769230769230769	0.2265625	0.0460213861270296	1	23
N0.HOG0000820	0.336929	1	29	0.0769230769230769	0.0769230769230769	0.2265625	0.0460213861270296	1	23
N0.HOG0006892	0.337174	10	131	0.769230769230769	0.12162606385263	1.0234375	0.0714246579311424	10	97
N0.HOG0007324	0.337782	10	125	0.769230769230769	0.166172838420714	0.9765625	0.0622187013682445	9	100
N0.HOG0002560	0.337887	4	67	0.307692307692308	0.17484848329469	0.5234375	0.0807238748159745	3	48
N0.HOG0005082	0.338226	20	173	1.53846153846154	0.291226069015399	1.3515625	0.120790255792589	12	92
N0.HOG0007432	0.338331	14	119	1.07692307692308	0.0769230769230769	0.9296875	0.0609387618484334	13	95
N0.HOG0000960	0.338448	70	1057	5.38461538461539	0.487516752354655	8.2578125	0.604104042864364	13	124
N0.HOG0000295	0.338593	14	124	1.07692307692308	0.0769230769230769	0.96875	0.0726819431647553	13	92
N0.HOG0007101	0.338631	10	130	0.769230769230769	0.166172838420714	1.015625	0.0735626498954848	9	89
N0.HOG0010977	0.338824	6	40	0.461538461538462	0.183113549449817	0.3125	0.0505262658753552	5	33
N0.HOG0001293	0.338929	52	826	4	0.493548116792825	6.453125	0.536999558163244	13	126
N0.HOG0006068	0.338945	13	147	1	0	1.1484375	0.0497160289266374	13	120
N0.HOG0006153	0.338986	13	143	1	0	1.1171875	0.0409368237907727	13	122
N0.HOG0005624	0.339207	13	162	1	0.196116135138184	1.265625	0.0890708096344532	11	110
N0.HOG0004862	0.339247	16	184	1.23076923076923	0.201081886427668	1.4375	0.0725230753394595	12	120
N0.HOG0009528	0.339281	8	65	0.615384615384615	0.140441681411581	0.5078125	0.0576313265674085	8	55
N0.HOG0012712	0.339493	1	28	0.0769230769230769	0.0769230769230769	0.21875	0.0442810847710841	1	23
N0.HOG0000755	0.339504	13	154	1	0	1.203125	0.0630969279593974	13	120
N0.HOG0012405	0.339511	1	30	0.0769230769230769	0.0769230769230769	0.234375	0.0502018256855799	1	23
N0.HOG0004267	0.339539	10	89	0.769230769230769	0.230769230769231	0.6953125	0.106712802711527	7	47
N0.HOG0007468	0.339717	12	116	0.923076923076923	0.0769230769230769	0.90625	0.107218260634026	12	74
N0.HOG0006980	0.339729	14	122	1.07692307692308	0.136885618615786	0.953125	0.0751142297754812	12	89
N0.HOG0005242	0.340238	14	167	1.07692307692308	0.0769230769230769	1.3046875	0.0706398221067524	13	121
N0.HOG0007429	0.340247	12	120	0.923076923076923	0.366227098899633	0.9375	0.14451503885995	8	50
N0.HOG0003780	0.34033	23	251	1.76923076923077	0.201081886427668	1.9609375	0.0730743134364104	13	123
N0.HOG0005880	0.34058	13	155	1	0.11322770341446	1.2109375	0.0662296096146925	12	124
N0.HOG0007899	0.340653	12	110	0.923076923076923	0.0769230769230769	0.859375	0.0828075089492845	12	75
N0.HOG0000238	0.340911	13	159	1	0	1.2421875	0.0790149848662604	13	103
N0.HOG0005413	0.341123	14	164	1.07692307692308	0.0769230769230769	1.28125	0.0655622825540782	13	125
N0.HOG0002789	0.34124	11	148	0.846153846153846	0.191021338791684	1.15625	0.0876457587988892	9	98
N0.HOG0011326	0.341811	2	38	0.153846153846154	0.104154338520974	0.296875	0.044863330024704	2	35
N0.HOG0006608	0.341815	16	135	1.23076923076923	0.166172838420714	1.0546875	0.0338415456991125	13	122
N0.HOG0001792	0.342041	1	27	0.0769230769230769	0.0769230769230769	0.2109375	0.0424582120724805	1	23
N0.HOG0012746	0.342041	1	27	0.0769230769230769	0.0769230769230769	0.2109375	0.0424582120724805	1	23
N0.HOG0012825	0.342041	1	27	0.0769230769230769	0.0769230769230769	0.2109375	0.0424582120724805	1	23
N0.HOG0012603	0.342048	1	28	0.0769230769230769	0.0769230769230769	0.21875	0.0456491617071653	1	23
N0.HOG0006361	0.342111	12	142	0.923076923076923	0.0769230769230769	1.109375	0.0599729013198172	12	111
N0.HOG0007522	0.342195	13	115	1	0	0.8984375	0.05300962314908	13	101
N0.HOG0002251	0.342365	38	443	2.92307692307692	0.383331189428873	3.4609375	0.178818830613111	13	125
N0.HOG0008430	0.342679	10	91	0.769230769230769	0.166172838420714	0.7109375	0.090215418968355	9	65
N0.HOG0005701	0.342793	13	158	1	0.11322770341446	1.234375	0.0696980754925285	12	117
N0.HOG0006809	0.342842	14	129	1.07692307692308	0.136885618615786	1.0078125	0.0931302307559659	12	82
N0.HOG0008448	0.342853	11	95	0.846153846153846	0.104154338520974	0.7421875	0.0610018209902296	11	80
N0.HOG0006921	0.342913	12	133	0.923076923076923	0.136885618615786	1.0390625	0.0357745148691637	11	120
N0.HOG0007150	0.343185	11	127	0.846153846153846	0.104154338520974	0.9921875	0.0463958035744707	11	111
N0.HOG0008497	0.343388	11	94	0.846153846153846	0.104154338520974	0.734375	0.0548848730199617	11	85
N0.HOG0008402	0.343526	11	96	0.846153846153846	0.104154338520974	0.75	0.0637184382269272	11	81
N0.HOG0008426	0.343526	11	94	0.846153846153846	0.104154338520974	0.734375	0.0581501829283993	11	81
N0.HOG0006049	0.343535	13	150	1	0	1.171875	0.0566769394685324	13	117
N0.HOG0004244	0.343679	17	224	1.30769230769231	0.208308677041948	1.75	0.126467760667251	12	108
N0.HOG0012201	0.343918	5	28	0.384615384615385	0.241216509259318	0.21875	0.0575687495538756	3	17
N0.HOG0003336	0.344218	17	149	1.30769230769231	0.208308677041948	1.1640625	0.0939727300071151	12	92
N0.HOG0007487	0.344241	13	114	1	0.11322770341446	0.890625	0.0589382507091409	12	99
N0.HOG0000315	0.344575	1	26	0.0769230769230769	0.0769230769230769	0.203125	0.0405416315990925	1	23
N0.HOG0008320	0.344575	1	26	0.0769230769230769	0.0769230769230769	0.203125	0.0405416315990925	1	23
N0.HOG0012611	0.344579	1	28	0.0769230769230769	0.0769230769230769	0.21875	0.0469774143672246	1	23
N0.HOG0012652	0.344579	1	27	0.0769230769230769	0.0769230769230769	0.2109375	0.0438831547231364	1	23
N0.HOG0011242	0.344677	5	37	0.384615384615385	0.140441681411581	0.2890625	0.048542162134326	5	32
N0.HOG0002755	0.344962	13	172	1	0.160128153805087	1.34375	0.114970415143496	11	117
N0.HOG0005349	0.345329	14	166	1.07692307692308	0.0769230769230769	1.296875	0.0695876626303422	13	124
N0.HOG0006550	0.345859	15	135	1.15384615384615	0.104154338520974	1.0546875	0.0404645054283021	13	120
N0.HOG0009742	0.345963	3	66	0.230769230769231	0.230769230769231	0.515625	0.124499181269641	1	24
N0.HOG0000840	0.346041	2	37	0.153846153846154	0.104154338520974	0.2890625	0.0431765621654067	2	35
N0.HOG0011526	0.346041	2	37	0.153846153846154	0.104154338520974	0.2890625	0.0431765621654067	2	35
N0.HOG0011532	0.346041	2	37	0.153846153846154	0.104154338520974	0.2890625	0.0431765621654067	2	35
N0.HOG0010296	0.346093	6	50	0.461538461538462	0.183113549449817	0.390625	0.0712258860630911	5	30
N0.HOG0008271	0.346206	1	111	0.0769230769230769	0.0769230769230769	0.8671875	0.254963303517392	1	22
N0.HOG0005206	0.346285	14	173	1.07692307692308	0.0769230769230769	1.3515625	0.0884508542128023	13	108
N0.HOG0002820	0.34629	14	194	1.07692307692308	0.239163565463816	1.515625	0.119455980077102	10	98
N0.HOG0002999	0.346299	21	334	1.61538461538462	0.241216509259318	2.609375	0.232728798765014	11	91
N0.HOG0011487	0.346784	5	31	0.384615384615385	0.241216509259318	0.2421875	0.0672378382202571	3	17
N0.HOG0005968	0.346821	12	152	0.923076923076923	0.177646236673731	1.1875	0.076646943428997	10	107
N0.HOG0000424	0.347094	1	25	0.0769230769230769	0.0769230769230769	0.1953125	0.0385173575090289	1	23
N0.HOG0012841	0.347094	1	25	0.0769230769230769	0.0769230769230769	0.1953125	0.0385173575090289	1	23
N0.HOG0013165	0.347094	1	25	0.0769230769230769	0.0769230769230769	0.1953125	0.0385173575090289	1	23
N0.HOG0002970	0.347096	1	26	0.0769230769230769	0.0769230769230769	0.203125	0.0420315998836533	1	23
N0.HOG0012078	0.347191	2	32	0.153846153846154	0.153846153846154	0.25	0.048348716892973	1	25
N0.HOG0004254	0.347191	11	86	0.846153846153846	0.191021338791684	0.671875	0.0588076394667025	9	73
N0.HOG0004935	0.347306	14	125	1.07692307692308	0.0769230769230769	0.9765625	0.0669800289658473	13	105
N0.HOG0005418	0.347599	14	164	1.07692307692308	0.0769230769230769	1.28125	0.0664939425042897	13	124
N0.HOG0003266	0.348091	4	64	0.307692307692308	0.133234677505298	0.5	0.0565581019628293	4	54
N0.HOG0007929	0.348181	12	109	0.923076923076923	0.239163565463816	0.8515625	0.105280046811557	9	58
N0.HOG0009221	0.348221	9	74	0.692307692307692	0.133234677505298	0.578125	0.0561316285127039	9	65
N0.HOG0009135	0.348235	9	76	0.692307692307692	0.133234677505298	0.59375	0.061194535388524	9	65
N0.HOG0010621	0.348254	6	45	0.461538461538462	0.183113549449817	0.3515625	0.0633212226115514	5	33
N0.HOG0000554	0.348288	69	743	5.30769230769231	0.5816049344725	5.8046875	0.575399830363404	13	119
N0.HOG0014142	0.348764	3	18	0.230769230769231	0.12162606385263	0.140625	0.0327811412770391	3	17
N0.HOG0002547	0.348803	9	109	0.692307692307692	0.208308677041948	0.8515625	0.147188983684449	7	43
N0.HOG0007340	0.348811	14	121	1.07692307692308	0.136885618615786	0.9453125	0.064015670900311	12	96
N0.HOG0001918	0.348852	16	149	1.23076923076923	0.12162606385263	1.1640625	0.0654118386124366	13	117
N0.HOG0003271	0.348899	19	299	1.46153846153846	0.332345676841429	2.3359375	0.214587747888935	9	92
N0.HOG0008921	0.348974	6	85	0.461538461538462	0.143909899491305	0.6640625	0.0610333261290582	6	73
N0.HOG0007255	0.349118	14	121	1.07692307692308	0.136885618615786	0.9453125	0.0512018375457466	12	105
N0.HOG0007135	0.349131	11	129	0.846153846153846	0.104154338520974	1.0078125	0.0502161834223773	11	112
N0.HOG0005484	0.349328	14	160	1.07692307692308	0.177646236673731	1.25	0.0701516916582892	12	116
N0.HOG0007602	0.349423	10	119	0.769230769230769	0.12162606385263	0.9296875	0.0510514371105569	10	105
N0.HOG0003901	0.349654	12	100	0.923076923076923	0.177646236673731	0.78125	0.07599204462611	10	69
N0.HOG0002468	0.349856	34	388	2.61538461538462	0.180400606147055	3.03125	0.111988941998401	13	126
N0.HOG0006699	0.349908	11	139	0.846153846153846	0.104154338520974	1.0859375	0.0727579443990767	11	98
N0.HOG0005162	0.350045	14	175	1.07692307692308	0.136885618615786	1.3671875	0.0946860057442971	12	100
N0.HOG0003878	0.350053	22	243	1.69230769230769	0.208308677041948	1.8984375	0.200221286214763	13	81
N0.HOG0009048	0.350101	10	77	0.769230769230769	0.257050482766198	0.6015625	0.0943402310868783	6	45
N0.HOG0011606	0.350281	2	36	0.153846153846154	0.104154338520974	0.28125	0.0414095577901763	2	35
N0.HOG0005246	0.350578	13	173	1	0.11322770341446	1.3515625	0.0957961380623839	12	100
N0.HOG0006749	0.350589	12	137	0.923076923076923	0.0769230769230769	1.0703125	0.0472985701989413	12	118
N0.HOG0011334	0.351064	7	34	0.538461538461538	0.312463015562922	0.265625	0.0688098120277858	3	18
N0.HOG0005483	0.351137	13	163	1	0.160128153805087	1.2734375	0.087137073372109	11	120
N0.HOG0007153	0.351184	11	125	0.846153846153846	0.153846153846154	0.9765625	0.0436195238734092	10	115
N0.HOG0008131	0.351204	11	101	0.846153846153846	0.153846153846154	0.7890625	0.0834866612521869	10	70
N0.HOG0010769	0.35148	6	43	0.461538461538462	0.143909899491305	0.3359375	0.0433542899541799	6	42
N0.HOG0004432	0.35159	16	211	1.23076923076923	0.12162606385263	1.6484375	0.111797810628689	13	127
N0.HOG0009463	0.351729	3	72	0.230769230769231	0.12162606385263	0.5625	0.0926360990672303	3	42
N0.HOG0009300	0.351765	5	76	0.384615384615385	0.140441681411581	0.59375	0.061194535388524	5	63
N0.HOG0008941	0.351772	11	80	0.846153846153846	0.249259257631072	0.625	0.0683754111533796	8	62
N0.HOG0005680	0.351812	13	158	1	0.160128153805087	1.234375	0.0696980754925285	11	113
N0.HOG0000151	0.351828	23	207	1.76923076923077	0.257050482766198	1.6171875	0.129410902978819	12	96
N0.HOG0007681	0.352211	10	117	0.769230769230769	0.12162606385263	0.9140625	0.0457700729247981	10	106
N0.HOG0001995	0.352285	46	511	3.53846153846154	0.874242416473452	3.9921875	0.506903145517739	11	73
N0.HOG0005066	0.352302	14	176	1.07692307692308	0.0769230769230769	1.375	0.0859179245779338	13	115
N0.HOG0002904	0.352434	13	154	1	0.11322770341446	1.203125	0.0621143366852645	12	116
N0.HOG0010629	0.352664	3	46	0.230769230769231	0.166172838420714	0.359375	0.0551643649508727	2	37
N0.HOG0006858	0.353029	11	89	0.846153846153846	0.153846153846154	0.6953125	0.0515013207799254	10	81
N0.HOG0008642	0.353029	11	89	0.846153846153846	0.153846153846154	0.6953125	0.0515013207799254	10	81
N0.HOG0003284	0.353193	11	125	0.846153846153846	0.153846153846154	0.9765625	0.0421856772717936	10	113
N0.HOG0013129	0.353201	5	21	0.384615384615385	0.241216509259318	0.1640625	0.0380655253636493	3	18
N0.HOG0000578	0.353251	3	67	0.230769230769231	0.166172838420714	0.5234375	0.0979394270295672	2	35
N0.HOG0007310	0.353313	13	122	1	0.196116135138184	0.953125	0.105728732318128	10	70
N0.HOG0014206	0.35338	3	18	0.230769230769231	0.166172838420714	0.140625	0.0528870888620946	2	10
N0.HOG0005525	0.353423	10	168	0.769230769230769	0.12162606385263	1.3125	0.153594561655284	10	99
N0.HOG0007321	0.353504	11	125	0.846153846153846	0.104154338520974	0.9765625	0.0421856772717936	11	113
N0.HOG0007208	0.353552	11	127	0.846153846153846	0.104154338520974	0.9921875	0.0477032712230918	11	113
N0.HOG0005406	0.353731	13	170	1	0.11322770341446	1.328125	0.102328557769746	12	104
N0.HOG0006406	0.353926	11	138	0.846153846153846	0.104154338520974	1.078125	0.068023067206971	11	105
N0.HOG0006137	0.354021	13	145	1	0.11322770341446	1.1328125	0.0420487474739024	12	124
N0.HOG0006993	0.35422	14	127	1.07692307692308	0.136885618615786	0.9921875	0.0489758469191381	12	115
N0.HOG0006134	0.354387	17	143	1.30769230769231	0.208308677041948	1.1171875	0.0841974427690558	12	93
N0.HOG0010458	0.354533	3	50	0.230769230769231	0.12162606385263	0.390625	0.0498945430698549	3	45
N0.HOG0010389	0.354541	3	52	0.230769230769231	0.12162606385263	0.40625	0.0559429502359534	3	45
N0.HOG0013017	0.354718	3	24	0.230769230769231	0.12162606385263	0.1875	0.04802957996049	3	16
N0.HOG0005917	0.354722	13	154	1	0.11322770341446	1.203125	0.0611159498477067	12	121
N0.HOG0000369	0.355106	22	275	1.69230769230769	0.327864406475498	2.1484375	0.140342769607319	12	113
N0.HOG0006832	0.355129	15	131	1.15384615384615	0.153846153846154	1.0234375	0.0602088349648521	12	105
N0.HOG0005905	0.355448	13	150	1	0.11322770341446	1.171875	0.0566769394685324	12	117
N0.HOG0008203	0.35555	9	102	0.692307692307692	0.208308677041948	0.796875	0.148962692427454	7	44
N0.HOG0001666	0.355604	14	121	1.07692307692308	0.136885618615786	0.9453125	0.0579639296842353	12	101
N0.HOG0009715	0.355829	4	64	0.307692307692308	0.133234677505298	0.5	0.057635495952588	4	54
N0.HOG0002715	0.356112	14	191	1.07692307692308	0.177646236673731	1.4921875	0.115801349210986	11	100
N0.HOG0000435	0.356203	11	142	0.846153846153846	0.104154338520974	1.109375	0.0778291642893355	11	100
N0.HOG0001375	0.356325	12	235	0.923076923076923	0.239163565463816	1.8359375	0.198349905491816	9	80
N0.HOG0018105	0.356771	2	10	0.153846153846154	0.104154338520974	0.078125	0.0238138258615737	2	10
N0.HOG0018392	0.356771	2	10	0.153846153846154	0.104154338520974	0.078125	0.0238138258615737	2	10
N0.HOG0018682	0.356771	2	10	0.153846153846154	0.104154338520974	0.078125	0.0238138258615737	2	10
N0.HOG0018815	0.356771	2	10	0.153846153846154	0.104154338520974	0.078125	0.0238138258615737	2	10
N0.HOG0006708	0.356964	12	138	0.923076923076923	0.0769230769230769	1.078125	0.0515619407628943	12	116
N0.HOG0007452	0.356966	11	122	0.846153846153846	0.104154338520974	0.953125	0.0348283455894199	11	115
N0.HOG0010851	0.357036	3	45	0.230769230769231	0.166172838420714	0.3515625	0.0538729409671936	2	37
N0.HOG0006615	0.357059	12	138	0.923076923076923	0.0769230769230769	1.078125	0.0503547638180662	12	116
N0.HOG0011105	0.357149	5	39	0.384615384615385	0.140441681411581	0.3046875	0.0538372457895346	5	32
N0.HOG0006785	0.357227	12	132	0.923076923076923	0.0769230769230769	1.03125	0.0366831976276466	12	119
N0.HOG0007051	0.357227	14	124	1.07692307692308	0.0769230769230769	0.96875	0.0366831976276466	13	115
N0.HOG0000691	0.357311	1	45	0.0769230769230769	0.0769230769230769	0.3515625	0.0905132481969539	1	22
N0.HOG0005304	0.357313	12	172	0.923076923076923	0.136885618615786	1.34375	0.107218260634026	11	94
N0.HOG0005410	0.357451	12	104	0.923076923076923	0.136885618615786	0.8125	0.0742001310566154	11	75
N0.HOG0006523	0.357502	15	138	1.15384615384615	0.104154338520974	1.078125	0.0478491300552815	13	120
N0.HOG0004033	0.357531	10	134	0.769230769230769	0.166172838420714	1.046875	0.0872390477468184	9	98
N0.HOG0008124	0.35768	3	104	0.230769230769231	0.12162606385263	0.8125	0.14323233562469	3	40
N0.HOG0008585	0.357764	11	91	0.846153846153846	0.153846153846154	0.7109375	0.0545114573735665	10	82
N0.HOG0006398	0.357971	13	142	1	0.196116135138184	1.109375	0.0546039505201004	11	119
N0.HOG0007662	0.358046	12	116	0.923076923076923	0.136885618615786	0.90625	0.0988600751997688	11	65
N0.HOG0007012	0.358164	11	132	0.846153846153846	0.104154338520974	1.03125	0.0596676119626287	11	110
N0.HOG0004285	0.358172	3	19	0.230769230769231	0.12162606385263	0.1484375	0.0352330607754185	3	17
N0.HOG0011905	0.358173	3	32	0.230769230769231	0.12162606385263	0.25	0.120489487240311	3	17
N0.HOG0000209	0.358236	5	63	0.384615384615385	0.241216509259318	0.4921875	0.0637146669009361	3	48
N0.HOG0004228	0.358426	10	81	0.769230769230769	0.166172838420714	0.6328125	0.0595991095322523	9	69
N0.HOG0005609	0.358619	13	159	1	0.11322770341446	1.2421875	0.0758369425093297	12	111
N0.HOG0004462	0.359023	16	210	1.23076923076923	0.201081886427668	1.640625	0.124869210611977	12	100
N0.HOG0003653	0.35905	12	275	0.923076923076923	0.239163565463816	2.1484375	0.234796004751348	9	76
N0.HOG0004215	0.359067	11	115	0.846153846153846	0.104154338520974	0.8984375	0.105133868865499	11	67
N0.HOG0000847	0.359305	39	434	3	0.339683110243379	3.390625	0.135954256705476	13	125
N0.HOG0000860	0.359483	11	92	0.846153846153846	0.153846153846154	0.71875	0.0575687495538756	10	81
N0.HOG0007496	0.359646	13	116	1	0	0.90625	0.0513564766787052	13	103
N0.HOG0000092	0.359713	0	8	0	0	0.0625	0.0214794811444835	0	8
N0.HOG0000103	0.359713	0	8	0	0	0.0625	0.0214794811444835	0	8
N0.HOG0000234	0.359713	0	8	0	0	0.0625	0.0214794811444835	0	8
N0.HOG0000444	0.359713	0	8	0	0	0.0625	0.0214794811444835	0	8
N0.HOG0000446	0.359713	0	8	0	0	0.0625	0.0214794811444835	0	8
N0.HOG0000695	0.359713	0	8	0	0	0.0625	0.0214794811444835	0	8
N0.HOG0000971	0.359713	0	8	0	0	0.0625	0.0214794811444835	0	8
N0.HOG0001055	0.359713	0	8	0	0	0.0625	0.0214794811444835	0	8
N0.HOG0001244	0.359713	0	8	0	0	0.0625	0.0214794811444835	0	8
N0.HOG0001380	0.359713	0	8	0	0	0.0625	0.0214794811444835	0	8
N0.HOG0001405	0.359713	0	8	0	0	0.0625	0.0214794811444835	0	8
N0.HOG0001421	0.359713	0	8	0	0	0.0625	0.0214794811444835	0	8
N0.HOG0001812	0.359713	0	8	0	0	0.0625	0.0214794811444835	0	8
N0.HOG0002368	0.359713	0	8	0	0	0.0625	0.0214794811444835	0	8
N0.HOG0002490	0.359713	0	8	0	0	0.0625	0.0214794811444835	0	8
N0.HOG0002770	0.359713	0	8	0	0	0.0625	0.0214794811444835	0	8
N0.HOG0003438	0.359713	0	8	0	0	0.0625	0.0214794811444835	0	8
N0.HOG0003628	0.359713	0	8	0	0	0.0625	0.0214794811444835	0	8
N0.HOG0004282	0.359713	0	8	0	0	0.0625	0.0214794811444835	0	8
N0.HOG0005698	0.359713	0	8	0	0	0.0625	0.0214794811444835	0	8
N0.HOG0006957	0.359713	0	8	0	0	0.0625	0.0214794811444835	0	8
N0.HOG0012280	0.359713	0	8	0	0	0.0625	0.0214794811444835	0	8
N0.HOG0021350	0.359713	0	8	0	0	0.0625	0.0214794811444835	0	8
N0.HOG0023059	0.359713	0	8	0	0	0.0625	0.0214794811444835	0	8
N0.HOG0023062	0.359713	0	8	0	0	0.0625	0.0214794811444835	0	8
N0.HOG0023068	0.359713	0	8	0	0	0.0625	0.0214794811444835	0	8
N0.HOG0023072	0.359713	0	8	0	0	0.0625	0.0214794811444835	0	8
N0.HOG0023083	0.359713	0	8	0	0	0.0625	0.0214794811444835	0	8
N0.HOG0023087	0.359713	0	8	0	0	0.0625	0.0214794811444835	0	8
N0.HOG0023088	0.359713	0	8	0	0	0.0625	0.0214794811444835	0	8
N0.HOG0023095	0.359713	0	8	0	0	0.0625	0.0214794811444835	0	8
N0.HOG0023096	0.359713	0	8	0	0	0.0625	0.0214794811444835	0	8
N0.HOG0023099	0.359713	0	8	0	0	0.0625	0.0214794811444835	0	8
N0.HOG0023107	0.359713	0	8	0	0	0.0625	0.0214794811444835	0	8
N0.HOG0023118	0.359713	0	8	0	0	0.0625	0.0214794811444835	0	8
N0.HOG0023151	0.359713	0	8	0	0	0.0625	0.0214794811444835	0	8
N0.HOG0023153	0.359713	0	8	0	0	0.0625	0.0214794811444835	0	8
N0.HOG0023167	0.359713	0	8	0	0	0.0625	0.0214794811444835	0	8
N0.HOG0023178	0.359713	0	8	0	0	0.0625	0.0214794811444835	0	8
N0.HOG0023188	0.359713	0	8	0	0	0.0625	0.0214794811444835	0	8
N0.HOG0023189	0.359713	0	8	0	0	0.0625	0.0214794811444835	0	8
N0.HOG0023190	0.359713	0	8	0	0	0.0625	0.0214794811444835	0	8
N0.HOG0023206	0.359713	0	8	0	0	0.0625	0.0214794811444835	0	8
N0.HOG0023212	0.359713	0	8	0	0	0.0625	0.0214794811444835	0	8
N0.HOG0023222	0.359713	0	8	0	0	0.0625	0.0214794811444835	0	8
N0.HOG0023223	0.359713	0	8	0	0	0.0625	0.0214794811444835	0	8
N0.HOG0023231	0.359713	0	8	0	0	0.0625	0.0214794811444835	0	8
N0.HOG0023236	0.359713	0	8	0	0	0.0625	0.0214794811444835	0	8
N0.HOG0023239	0.359713	0	8	0	0	0.0625	0.0214794811444835	0	8
N0.HOG0023245	0.359713	0	8	0	0	0.0625	0.0214794811444835	0	8
N0.HOG0023247	0.359713	0	8	0	0	0.0625	0.0214794811444835	0	8
N0.HOG0023250	0.359713	0	8	0	0	0.0625	0.0214794811444835	0	8
N0.HOG0023257	0.359713	0	8	0	0	0.0625	0.0214794811444835	0	8
N0.HOG0023258	0.359713	0	8	0	0	0.0625	0.0214794811444835	0	8
N0.HOG0023261	0.359713	0	8	0	0	0.0625	0.0214794811444835	0	8
N0.HOG0023262	0.359713	0	8	0	0	0.0625	0.0214794811444835	0	8
N0.HOG0023263	0.359713	0	8	0	0	0.0625	0.0214794811444835	0	8
N0.HOG0023270	0.359713	0	8	0	0	0.0625	0.0214794811444835	0	8
N0.HOG0023273	0.359713	0	8	0	0	0.0625	0.0214794811444835	0	8
N0.HOG0023279	0.359713	0	8	0	0	0.0625	0.0214794811444835	0	8
N0.HOG0023314	0.359713	0	8	0	0	0.0625	0.0214794811444835	0	8
N0.HOG0023316	0.359713	0	8	0	0	0.0625	0.0214794811444835	0	8
N0.HOG0023322	0.359713	0	8	0	0	0.0625	0.0214794811444835	0	8
N0.HOG0023326	0.359713	0	8	0	0	0.0625	0.0214794811444835	0	8
N0.HOG0023328	0.359713	0	8	0	0	0.0625	0.0214794811444835	0	8
N0.HOG0023329	0.359713	0	8	0	0	0.0625	0.0214794811444835	0	8
N0.HOG0023331	0.359713	0	8	0	0	0.0625	0.0214794811444835	0	8
N0.HOG0023332	0.359713	0	8	0	0	0.0625	0.0214794811444835	0	8
N0.HOG0023334	0.359713	0	8	0	0	0.0625	0.0214794811444835	0	8
N0.HOG0023346	0.359713	0	8	0	0	0.0625	0.0214794811444835	0	8
N0.HOG0023347	0.359713	0	8	0	0	0.0625	0.0214794811444835	0	8
N0.HOG0023348	0.359713	0	8	0	0	0.0625	0.0214794811444835	0	8
N0.HOG0023350	0.359713	0	8	0	0	0.0625	0.0214794811444835	0	8
N0.HOG0023352	0.359713	0	8	0	0	0.0625	0.0214794811444835	0	8
N0.HOG0023366	0.359713	0	8	0	0	0.0625	0.0214794811444835	0	8
N0.HOG0023369	0.359713	0	8	0	0	0.0625	0.0214794811444835	0	8
N0.HOG0023371	0.359713	0	8	0	0	0.0625	0.0214794811444835	0	8
N0.HOG0023385	0.359713	0	8	0	0	0.0625	0.0214794811444835	0	8
N0.HOG0023387	0.359713	0	8	0	0	0.0625	0.0214794811444835	0	8
N0.HOG0023389	0.359713	0	8	0	0	0.0625	0.0214794811444835	0	8
N0.HOG0023390	0.359713	0	8	0	0	0.0625	0.0214794811444835	0	8
N0.HOG0023392	0.359713	0	8	0	0	0.0625	0.0214794811444835	0	8
N0.HOG0023393	0.359713	0	8	0	0	0.0625	0.0214794811444835	0	8
N0.HOG0023394	0.359713	0	8	0	0	0.0625	0.0214794811444835	0	8
N0.HOG0023396	0.359713	0	8	0	0	0.0625	0.0214794811444835	0	8
N0.HOG0023401	0.359713	0	8	0	0	0.0625	0.0214794811444835	0	8
N0.HOG0023402	0.359713	0	8	0	0	0.0625	0.0214794811444835	0	8
N0.HOG0023404	0.359713	0	8	0	0	0.0625	0.0214794811444835	0	8
N0.HOG0023409	0.359713	0	8	0	0	0.0625	0.0214794811444835	0	8
N0.HOG0023412	0.359713	0	8	0	0	0.0625	0.0214794811444835	0	8
N0.HOG0023415	0.359713	0	8	0	0	0.0625	0.0214794811444835	0	8
N0.HOG0023417	0.359713	0	8	0	0	0.0625	0.0214794811444835	0	8
N0.HOG0023422	0.359713	0	8	0	0	0.0625	0.0214794811444835	0	8
N0.HOG0023423	0.359713	0	8	0	0	0.0625	0.0214794811444835	0	8
N0.HOG0023427	0.359713	0	8	0	0	0.0625	0.0214794811444835	0	8
N0.HOG0023433	0.359713	0	8	0	0	0.0625	0.0214794811444835	0	8
N0.HOG0023435	0.359713	0	8	0	0	0.0625	0.0214794811444835	0	8
N0.HOG0023436	0.359713	0	8	0	0	0.0625	0.0214794811444835	0	8
N0.HOG0023437	0.359713	0	8	0	0	0.0625	0.0214794811444835	0	8
N0.HOG0023439	0.359713	0	8	0	0	0.0625	0.0214794811444835	0	8
N0.HOG0023446	0.359713	0	8	0	0	0.0625	0.0214794811444835	0	8
N0.HOG0023454	0.359713	0	8	0	0	0.0625	0.0214794811444835	0	8
N0.HOG0023472	0.359713	0	8	0	0	0.0625	0.0214794811444835	0	8
N0.HOG0023475	0.359713	0	8	0	0	0.0625	0.0214794811444835	0	8
N0.HOG0023483	0.359713	0	8	0	0	0.0625	0.0214794811444835	0	8
N0.HOG0023487	0.359713	0	8	0	0	0.0625	0.0214794811444835	0	8
N0.HOG0023497	0.359713	0	8	0	0	0.0625	0.0214794811444835	0	8
N0.HOG0023500	0.359713	0	8	0	0	0.0625	0.0214794811444835	0	8
N0.HOG0023506	0.359713	0	8	0	0	0.0625	0.0214794811444835	0	8
N0.HOG0023542	0.359713	0	8	0	0	0.0625	0.0214794811444835	0	8
N0.HOG0023554	0.359713	0	8	0	0	0.0625	0.0214794811444835	0	8
N0.HOG0023562	0.359713	0	8	0	0	0.0625	0.0214794811444835	0	8
N0.HOG0023569	0.359713	0	8	0	0	0.0625	0.0214794811444835	0	8
N0.HOG0023573	0.359713	0	8	0	0	0.0625	0.0214794811444835	0	8
N0.HOG0023591	0.359713	0	8	0	0	0.0625	0.0214794811444835	0	8
N0.HOG0023610	0.359713	0	8	0	0	0.0625	0.0214794811444835	0	8
N0.HOG0023612	0.359713	0	8	0	0	0.0625	0.0214794811444835	0	8
N0.HOG0023613	0.359713	0	8	0	0	0.0625	0.0214794811444835	0	8
N0.HOG0023622	0.359713	0	8	0	0	0.0625	0.0214794811444835	0	8
N0.HOG0023624	0.359713	0	8	0	0	0.0625	0.0214794811444835	0	8
N0.HOG0023625	0.359713	0	8	0	0	0.0625	0.0214794811444835	0	8
N0.HOG0023627	0.359713	0	8	0	0	0.0625	0.0214794811444835	0	8
N0.HOG0023631	0.359713	0	8	0	0	0.0625	0.0214794811444835	0	8
N0.HOG0023633	0.359713	0	8	0	0	0.0625	0.0214794811444835	0	8
N0.HOG0023634	0.359713	0	8	0	0	0.0625	0.0214794811444835	0	8
N0.HOG0023637	0.359713	0	8	0	0	0.0625	0.0214794811444835	0	8
N0.HOG0023638	0.359713	0	8	0	0	0.0625	0.0214794811444835	0	8
N0.HOG0023639	0.359713	0	8	0	0	0.0625	0.0214794811444835	0	8
N0.HOG0023640	0.359713	0	8	0	0	0.0625	0.0214794811444835	0	8
N0.HOG0023641	0.359713	0	8	0	0	0.0625	0.0214794811444835	0	8
N0.HOG0023644	0.359713	0	8	0	0	0.0625	0.0214794811444835	0	8
N0.HOG0023645	0.359713	0	8	0	0	0.0625	0.0214794811444835	0	8
N0.HOG0023646	0.359713	0	8	0	0	0.0625	0.0214794811444835	0	8
N0.HOG0023652	0.359713	0	8	0	0	0.0625	0.0214794811444835	0	8
N0.HOG0023654	0.359713	0	8	0	0	0.0625	0.0214794811444835	0	8
N0.HOG0023655	0.359713	0	8	0	0	0.0625	0.0214794811444835	0	8
N0.HOG0023658	0.359713	0	8	0	0	0.0625	0.0214794811444835	0	8
N0.HOG0023659	0.359713	0	8	0	0	0.0625	0.0214794811444835	0	8
N0.HOG0023660	0.359713	0	8	0	0	0.0625	0.0214794811444835	0	8
N0.HOG0023664	0.359713	0	8	0	0	0.0625	0.0214794811444835	0	8
N0.HOG0023672	0.359713	0	8	0	0	0.0625	0.0214794811444835	0	8
N0.HOG0023674	0.359713	0	8	0	0	0.0625	0.0214794811444835	0	8
N0.HOG0023682	0.359713	0	8	0	0	0.0625	0.0214794811444835	0	8
N0.HOG0023701	0.359713	0	8	0	0	0.0625	0.0214794811444835	0	8
N0.HOG0023707	0.359713	0	8	0	0	0.0625	0.0214794811444835	0	8
N0.HOG0023712	0.359713	0	8	0	0	0.0625	0.0214794811444835	0	8
N0.HOG0023716	0.359713	0	8	0	0	0.0625	0.0214794811444835	0	8
N0.HOG0023718	0.359713	0	8	0	0	0.0625	0.0214794811444835	0	8
N0.HOG0023721	0.359713	0	8	0	0	0.0625	0.0214794811444835	0	8
N0.HOG0023726	0.359713	0	8	0	0	0.0625	0.0214794811444835	0	8
N0.HOG0023730	0.359713	0	8	0	0	0.0625	0.0214794811444835	0	8
N0.HOG0023740	0.359713	0	8	0	0	0.0625	0.0214794811444835	0	8
N0.HOG0023743	0.359713	0	8	0	0	0.0625	0.0214794811444835	0	8
N0.HOG0023745	0.359713	0	8	0	0	0.0625	0.0214794811444835	0	8
N0.HOG0023747	0.359713	0	8	0	0	0.0625	0.0214794811444835	0	8
N0.HOG0023765	0.359713	0	8	0	0	0.0625	0.0214794811444835	0	8
N0.HOG0023769	0.359713	0	8	0	0	0.0625	0.0214794811444835	0	8
N0.HOG0023830	0.359713	0	8	0	0	0.0625	0.0214794811444835	0	8
N0.HOG0023835	0.359713	0	8	0	0	0.0625	0.0214794811444835	0	8
N0.HOG0023839	0.359713	0	8	0	0	0.0625	0.0214794811444835	0	8
N0.HOG0023844	0.359713	0	8	0	0	0.0625	0.0214794811444835	0	8
N0.HOG0023848	0.359713	0	8	0	0	0.0625	0.0214794811444835	0	8
N0.HOG0023851	0.359713	0	8	0	0	0.0625	0.0214794811444835	0	8
N0.HOG0023860	0.359713	0	8	0	0	0.0625	0.0214794811444835	0	8
N0.HOG0023863	0.359713	0	8	0	0	0.0625	0.0214794811444835	0	8
N0.HOG0023875	0.359713	0	8	0	0	0.0625	0.0214794811444835	0	8
N0.HOG0023890	0.359713	0	8	0	0	0.0625	0.0214794811444835	0	8
N0.HOG0023906	0.359713	0	8	0	0	0.0625	0.0214794811444835	0	8
N0.HOG0023938	0.359713	0	8	0	0	0.0625	0.0214794811444835	0	8
N0.HOG0023941	0.359713	0	8	0	0	0.0625	0.0214794811444835	0	8
N0.HOG0023947	0.359713	0	8	0	0	0.0625	0.0214794811444835	0	8
N0.HOG0023948	0.359713	0	8	0	0	0.0625	0.0214794811444835	0	8
N0.HOG0023949	0.359713	0	8	0	0	0.0625	0.0214794811444835	0	8
N0.HOG0023950	0.359713	0	8	0	0	0.0625	0.0214794811444835	0	8
N0.HOG0023951	0.359713	0	8	0	0	0.0625	0.0214794811444835	0	8
N0.HOG0023963	0.359713	0	8	0	0	0.0625	0.0214794811444835	0	8
N0.HOG0023967	0.359713	0	8	0	0	0.0625	0.0214794811444835	0	8
N0.HOG0023969	0.359713	0	8	0	0	0.0625	0.0214794811444835	0	8
N0.HOG0023985	0.359713	0	8	0	0	0.0625	0.0214794811444835	0	8
N0.HOG0023989	0.359713	0	8	0	0	0.0625	0.0214794811444835	0	8
N0.HOG0023997	0.359713	0	8	0	0	0.0625	0.0214794811444835	0	8
N0.HOG0024002	0.359713	0	8	0	0	0.0625	0.0214794811444835	0	8
N0.HOG0024005	0.359713	0	8	0	0	0.0625	0.0214794811444835	0	8
N0.HOG0024012	0.359713	0	8	0	0	0.0625	0.0214794811444835	0	8
N0.HOG0024029	0.359713	0	8	0	0	0.0625	0.0214794811444835	0	8
N0.HOG0024045	0.359713	0	8	0	0	0.0625	0.0214794811444835	0	8
N0.HOG0024049	0.359713	0	8	0	0	0.0625	0.0214794811444835	0	8
N0.HOG0024052	0.359713	0	8	0	0	0.0625	0.0214794811444835	0	8
N0.HOG0024061	0.359713	0	8	0	0	0.0625	0.0214794811444835	0	8
N0.HOG0024062	0.359713	0	8	0	0	0.0625	0.0214794811444835	0	8
N0.HOG0024081	0.359713	0	8	0	0	0.0625	0.0214794811444835	0	8
N0.HOG0024085	0.359713	0	8	0	0	0.0625	0.0214794811444835	0	8
N0.HOG0024093	0.359713	0	8	0	0	0.0625	0.0214794811444835	0	8
N0.HOG0024100	0.359713	0	8	0	0	0.0625	0.0214794811444835	0	8
N0.HOG0024111	0.359713	0	8	0	0	0.0625	0.0214794811444835	0	8
N0.HOG0024134	0.359713	0	8	0	0	0.0625	0.0214794811444835	0	8
N0.HOG0024135	0.359713	0	8	0	0	0.0625	0.0214794811444835	0	8
N0.HOG0024199	0.359713	0	8	0	0	0.0625	0.0214794811444835	0	8
N0.HOG0024243	0.359713	0	8	0	0	0.0625	0.0214794811444835	0	8
N0.HOG0024245	0.359713	0	8	0	0	0.0625	0.0214794811444835	0	8
N0.HOG0024249	0.359713	0	8	0	0	0.0625	0.0214794811444835	0	8
N0.HOG0024259	0.359713	0	8	0	0	0.0625	0.0214794811444835	0	8
N0.HOG0024260	0.359713	0	8	0	0	0.0625	0.0214794811444835	0	8
N0.HOG0024261	0.359713	0	8	0	0	0.0625	0.0214794811444835	0	8
N0.HOG0024284	0.359713	0	8	0	0	0.0625	0.0214794811444835	0	8
N0.HOG0024296	0.359713	0	8	0	0	0.0625	0.0214794811444835	0	8
N0.HOG0024304	0.359713	0	8	0	0	0.0625	0.0214794811444835	0	8
N0.HOG0024309	0.359713	0	8	0	0	0.0625	0.0214794811444835	0	8
N0.HOG0024311	0.359713	0	8	0	0	0.0625	0.0214794811444835	0	8
N0.HOG0024314	0.359713	0	8	0	0	0.0625	0.0214794811444835	0	8
N0.HOG0024316	0.359713	0	8	0	0	0.0625	0.0214794811444835	0	8
N0.HOG0024321	0.359713	0	8	0	0	0.0625	0.0214794811444835	0	8
N0.HOG0024322	0.359713	0	8	0	0	0.0625	0.0214794811444835	0	8
N0.HOG0024331	0.359713	0	8	0	0	0.0625	0.0214794811444835	0	8
N0.HOG0024338	0.359713	0	8	0	0	0.0625	0.0214794811444835	0	8
N0.HOG0024362	0.359713	0	8	0	0	0.0625	0.0214794811444835	0	8
N0.HOG0024557	0.359713	0	8	0	0	0.0625	0.0214794811444835	0	8
N0.HOG0024665	0.359713	0	8	0	0	0.0625	0.0214794811444835	0	8
N0.HOG0024694	0.359713	0	8	0	0	0.0625	0.0214794811444835	0	8
N0.HOG0024722	0.359713	0	8	0	0	0.0625	0.0214794811444835	0	8
N0.HOG0024734	0.359713	0	8	0	0	0.0625	0.0214794811444835	0	8
N0.HOG0024774	0.359713	0	8	0	0	0.0625	0.0214794811444835	0	8
N0.HOG0024780	0.359713	0	8	0	0	0.0625	0.0214794811444835	0	8
N0.HOG0024867	0.359713	0	8	0	0	0.0625	0.0214794811444835	0	8
N0.HOG0024868	0.359713	0	8	0	0	0.0625	0.0214794811444835	0	8
N0.HOG0002731	0.359717	13	150	1	0.160128153805087	1.171875	0.0544629458934577	11	116
N0.HOG0000245	0.359803	0	9	0	0	0.0703125	0.0252536194246543	0	8
N0.HOG0000291	0.359803	0	12	0	0	0.09375	0.0435809444651265	0	8
N0.HOG0000339	0.359803	0	9	0	0	0.0703125	0.0252536194246543	0	8
N0.HOG0000523	0.359803	0	9	0	0	0.0703125	0.0252536194246543	0	8
N0.HOG0000895	0.359803	0	9	0	0	0.0703125	0.0252536194246543	0	8
N0.HOG0000951	0.359803	0	10	0	0	0.078125	0.030597267694262	0	8
N0.HOG0001527	0.359803	0	16	0	0	0.125	0.0727348219954422	0	8
N0.HOG0001650	0.359803	0	10	0	0	0.078125	0.030597267694262	0	8
N0.HOG0001806	0.359803	0	9	0	0	0.0703125	0.0252536194246543	0	8
N0.HOG0002049	0.359803	0	11	0	0	0.0859375	0.0368335526275078	0	8
N0.HOG0002103	0.359803	0	10	0	0	0.078125	0.030597267694262	0	8
N0.HOG0002657	0.359803	0	20	0	0	0.15625	0.103123881525789	0	8
N0.HOG0002929	0.359803	0	10	0	0	0.078125	0.030597267694262	0	8
N0.HOG0003625	0.359803	0	9	0	0	0.0703125	0.0252536194246543	0	8
N0.HOG0003716	0.359803	0	9	0	0	0.0703125	0.0252536194246543	0	8
N0.HOG0003980	0.359803	0	9	0	0	0.0703125	0.0252536194246543	0	8
N0.HOG0004071	0.359803	0	9	0	0	0.0703125	0.0252536194246543	0	8
N0.HOG0006609	0.359803	0	9	0	0	0.0703125	0.0252536194246543	0	8
N0.HOG0007758	0.359803	0	9	0	0	0.0703125	0.0252536194246543	0	8
N0.HOG0008089	0.359803	0	9	0	0	0.0703125	0.0252536194246543	0	8
N0.HOG0008934	0.359803	0	9	0	0	0.0703125	0.0252536194246543	0	8
N0.HOG0012218	0.359803	0	13	0	0	0.1015625	0.0506355325268876	0	8
N0.HOG0014324	0.359803	0	21	0	0	0.1640625	0.1107960101933	0	8
N0.HOG0015100	0.359803	0	18	0	0	0.140625	0.0878538787466255	0	8
N0.HOG0015230	0.359803	0	18	0	0	0.140625	0.0878538787466255	0	8
N0.HOG0015919	0.359803	0	9	0	0	0.0703125	0.0252536194246543	0	8
N0.HOG0017081	0.359803	0	14	0	0	0.109375	0.0578851094893199	0	8
N0.HOG0017170	0.359803	0	14	0	0	0.109375	0.0578851094893199	0	8
N0.HOG0017445	0.359803	0	13	0	0	0.1015625	0.0506355325268876	0	8
N0.HOG0017931	0.359803	0	13	0	0	0.1015625	0.0506355325268876	0	8
N0.HOG0018219	0.359803	0	12	0	0	0.09375	0.0435809444651265	0	8
N0.HOG0018345	0.359803	0	12	0	0	0.09375	0.0435809444651265	0	8
N0.HOG0018351	0.359803	0	12	0	0	0.09375	0.0435809444651265	0	8
N0.HOG0018678	0.359803	0	12	0	0	0.09375	0.0435809444651265	0	8
N0.HOG0019009	0.359803	0	11	0	0	0.0859375	0.0368335526275078	0	8
N0.HOG0019113	0.359803	0	11	0	0	0.0859375	0.0368335526275078	0	8
N0.HOG0019122	0.359803	0	11	0	0	0.0859375	0.0368335526275078	0	8
N0.HOG0019150	0.359803	0	11	0	0	0.0859375	0.0368335526275078	0	8
N0.HOG0019215	0.359803	0	11	0	0	0.0859375	0.0368335526275078	0	8
N0.HOG0019610	0.359803	0	11	0	0	0.0859375	0.0368335526275078	0	8
N0.HOG0019614	0.359803	0	9	0	0	0.0703125	0.0252536194246543	0	8
N0.HOG0019741	0.359803	0	11	0	0	0.0859375	0.0368335526275078	0	8
N0.HOG0019752	0.359803	0	11	0	0	0.0859375	0.0368335526275078	0	8
N0.HOG0020054	0.359803	0	10	0	0	0.078125	0.030597267694262	0	8
N0.HOG0020065	0.359803	0	10	0	0	0.078125	0.030597267694262	0	8
N0.HOG0020071	0.359803	0	10	0	0	0.078125	0.030597267694262	0	8
N0.HOG0020079	0.359803	0	10	0	0	0.078125	0.030597267694262	0	8
N0.HOG0020152	0.359803	0	10	0	0	0.078125	0.030597267694262	0	8
N0.HOG0020198	0.359803	0	10	0	0	0.078125	0.030597267694262	0	8
N0.HOG0020234	0.359803	0	10	0	0	0.078125	0.030597267694262	0	8
N0.HOG0020284	0.359803	0	10	0	0	0.078125	0.030597267694262	0	8
N0.HOG0020321	0.359803	0	10	0	0	0.078125	0.030597267694262	0	8
N0.HOG0020339	0.359803	0	10	0	0	0.078125	0.030597267694262	0	8
N0.HOG0020375	0.359803	0	10	0	0	0.078125	0.030597267694262	0	8
N0.HOG0020383	0.359803	0	10	0	0	0.078125	0.030597267694262	0	8
N0.HOG0020387	0.359803	0	10	0	0	0.078125	0.030597267694262	0	8
N0.HOG0020392	0.359803	0	10	0	0	0.078125	0.030597267694262	0	8
N0.HOG0020393	0.359803	0	10	0	0	0.078125	0.030597267694262	0	8
N0.HOG0020399	0.359803	0	10	0	0	0.078125	0.030597267694262	0	8
N0.HOG0020436	0.359803	0	10	0	0	0.078125	0.030597267694262	0	8
N0.HOG0020449	0.359803	0	10	0	0	0.078125	0.030597267694262	0	8
N0.HOG0020451	0.359803	0	10	0	0	0.078125	0.030597267694262	0	8
N0.HOG0020457	0.359803	0	10	0	0	0.078125	0.030597267694262	0	8
N0.HOG0020461	0.359803	0	10	0	0	0.078125	0.030597267694262	0	8
N0.HOG0020477	0.359803	0	10	0	0	0.078125	0.030597267694262	0	8
N0.HOG0020479	0.359803	0	10	0	0	0.078125	0.030597267694262	0	8
N0.HOG0020485	0.359803	0	10	0	0	0.078125	0.030597267694262	0	8
N0.HOG0020539	0.359803	0	10	0	0	0.078125	0.030597267694262	0	8
N0.HOG0020549	0.359803	0	10	0	0	0.078125	0.030597267694262	0	8
N0.HOG0020555	0.359803	0	10	0	0	0.078125	0.030597267694262	0	8
N0.HOG0020556	0.359803	0	10	0	0	0.078125	0.030597267694262	0	8
N0.HOG0020618	0.359803	0	10	0	0	0.078125	0.030597267694262	0	8
N0.HOG0020633	0.359803	0	10	0	0	0.078125	0.030597267694262	0	8
N0.HOG0020652	0.359803	0	10	0	0	0.078125	0.030597267694262	0	8
N0.HOG0020659	0.359803	0	10	0	0	0.078125	0.030597267694262	0	8
N0.HOG0020677	0.359803	0	10	0	0	0.078125	0.030597267694262	0	8
N0.HOG0020693	0.359803	0	10	0	0	0.078125	0.030597267694262	0	8
N0.HOG0020724	0.359803	0	10	0	0	0.078125	0.030597267694262	0	8
N0.HOG0020731	0.359803	0	10	0	0	0.078125	0.030597267694262	0	8
N0.HOG0020733	0.359803	0	10	0	0	0.078125	0.030597267694262	0	8
N0.HOG0020773	0.359803	0	10	0	0	0.078125	0.030597267694262	0	8
N0.HOG0020799	0.359803	0	10	0	0	0.078125	0.030597267694262	0	8
N0.HOG0020801	0.359803	0	10	0	0	0.078125	0.030597267694262	0	8
N0.HOG0020818	0.359803	0	10	0	0	0.078125	0.030597267694262	0	8
N0.HOG0020949	0.359803	0	10	0	0	0.078125	0.030597267694262	0	8
N0.HOG0021093	0.359803	0	10	0	0	0.078125	0.030597267694262	0	8
N0.HOG0021345	0.359803	0	9	0	0	0.0703125	0.0252536194246543	0	8
N0.HOG0021356	0.359803	0	9	0	0	0.0703125	0.0252536194246543	0	8
N0.HOG0021358	0.359803	0	9	0	0	0.0703125	0.0252536194246543	0	8
N0.HOG0021359	0.359803	0	9	0	0	0.0703125	0.0252536194246543	0	8
N0.HOG0021364	0.359803	0	9	0	0	0.0703125	0.0252536194246543	0	8
N0.HOG0021369	0.359803	0	9	0	0	0.0703125	0.0252536194246543	0	8
N0.HOG0021370	0.359803	0	9	0	0	0.0703125	0.0252536194246543	0	8
N0.HOG0021373	0.359803	0	9	0	0	0.0703125	0.0252536194246543	0	8
N0.HOG0021377	0.359803	0	9	0	0	0.0703125	0.0252536194246543	0	8
N0.HOG0021379	0.359803	0	9	0	0	0.0703125	0.0252536194246543	0	8
N0.HOG0021387	0.359803	0	9	0	0	0.0703125	0.0252536194246543	0	8
N0.HOG0021390	0.359803	0	9	0	0	0.0703125	0.0252536194246543	0	8
N0.HOG0021391	0.359803	0	9	0	0	0.0703125	0.0252536194246543	0	8
N0.HOG0021392	0.359803	0	9	0	0	0.0703125	0.0252536194246543	0	8
N0.HOG0021394	0.359803	0	9	0	0	0.0703125	0.0252536194246543	0	8
N0.HOG0021395	0.359803	0	9	0	0	0.0703125	0.0252536194246543	0	8
N0.HOG0021398	0.359803	0	9	0	0	0.0703125	0.0252536194246543	0	8
N0.HOG0021400	0.359803	0	9	0	0	0.0703125	0.0252536194246543	0	8
N0.HOG0021401	0.359803	0	9	0	0	0.0703125	0.0252536194246543	0	8
N0.HOG0021404	0.359803	0	9	0	0	0.0703125	0.0252536194246543	0	8
N0.HOG0021421	0.359803	0	9	0	0	0.0703125	0.0252536194246543	0	8
N0.HOG0021470	0.359803	0	9	0	0	0.0703125	0.0252536194246543	0	8
N0.HOG0021475	0.359803	0	9	0	0	0.0703125	0.0252536194246543	0	8
N0.HOG0021477	0.359803	0	9	0	0	0.0703125	0.0252536194246543	0	8
N0.HOG0021490	0.359803	0	9	0	0	0.0703125	0.0252536194246543	0	8
N0.HOG0021495	0.359803	0	9	0	0	0.0703125	0.0252536194246543	0	8
N0.HOG0021496	0.359803	0	9	0	0	0.0703125	0.0252536194246543	0	8
N0.HOG0021498	0.359803	0	9	0	0	0.0703125	0.0252536194246543	0	8
N0.HOG0021512	0.359803	0	9	0	0	0.0703125	0.0252536194246543	0	8
N0.HOG0021522	0.359803	0	9	0	0	0.0703125	0.0252536194246543	0	8
N0.HOG0021523	0.359803	0	9	0	0	0.0703125	0.0252536194246543	0	8
N0.HOG0021553	0.359803	0	9	0	0	0.0703125	0.0252536194246543	0	8
N0.HOG0021558	0.359803	0	9	0	0	0.0703125	0.0252536194246543	0	8
N0.HOG0021562	0.359803	0	9	0	0	0.0703125	0.0252536194246543	0	8
N0.HOG0021569	0.359803	0	9	0	0	0.0703125	0.0252536194246543	0	8
N0.HOG0021574	0.359803	0	9	0	0	0.0703125	0.0252536194246543	0	8
N0.HOG0021576	0.359803	0	9	0	0	0.0703125	0.0252536194246543	0	8
N0.HOG0021579	0.359803	0	9	0	0	0.0703125	0.0252536194246543	0	8
N0.HOG0021592	0.359803	0	9	0	0	0.0703125	0.0252536194246543	0	8
N0.HOG0021593	0.359803	0	9	0	0	0.0703125	0.0252536194246543	0	8
N0.HOG0021598	0.359803	0	9	0	0	0.0703125	0.0252536194246543	0	8
N0.HOG0021599	0.359803	0	9	0	0	0.0703125	0.0252536194246543	0	8
N0.HOG0021606	0.359803	0	9	0	0	0.0703125	0.0252536194246543	0	8
N0.HOG0021607	0.359803	0	9	0	0	0.0703125	0.0252536194246543	0	8
N0.HOG0021611	0.359803	0	9	0	0	0.0703125	0.0252536194246543	0	8
N0.HOG0021612	0.359803	0	9	0	0	0.0703125	0.0252536194246543	0	8
N0.HOG0021614	0.359803	0	9	0	0	0.0703125	0.0252536194246543	0	8
N0.HOG0021630	0.359803	0	9	0	0	0.0703125	0.0252536194246543	0	8
N0.HOG0021631	0.359803	0	9	0	0	0.0703125	0.0252536194246543	0	8
N0.HOG0021635	0.359803	0	9	0	0	0.0703125	0.0252536194246543	0	8
N0.HOG0021642	0.359803	0	9	0	0	0.0703125	0.0252536194246543	0	8
N0.HOG0021647	0.359803	0	9	0	0	0.0703125	0.0252536194246543	0	8
N0.HOG0021652	0.359803	0	9	0	0	0.0703125	0.0252536194246543	0	8
N0.HOG0021654	0.359803	0	9	0	0	0.0703125	0.0252536194246543	0	8
N0.HOG0021657	0.359803	0	9	0	0	0.0703125	0.0252536194246543	0	8
N0.HOG0021658	0.359803	0	9	0	0	0.0703125	0.0252536194246543	0	8
N0.HOG0021683	0.359803	0	9	0	0	0.0703125	0.0252536194246543	0	8
N0.HOG0021687	0.359803	0	9	0	0	0.0703125	0.0252536194246543	0	8
N0.HOG0021688	0.359803	0	9	0	0	0.0703125	0.0252536194246543	0	8
N0.HOG0021697	0.359803	0	9	0	0	0.0703125	0.0252536194246543	0	8
N0.HOG0021704	0.359803	0	9	0	0	0.0703125	0.0252536194246543	0	8
N0.HOG0021710	0.359803	0	9	0	0	0.0703125	0.0252536194246543	0	8
N0.HOG0021715	0.359803	0	9	0	0	0.0703125	0.0252536194246543	0	8
N0.HOG0021720	0.359803	0	9	0	0	0.0703125	0.0252536194246543	0	8
N0.HOG0021721	0.359803	0	9	0	0	0.0703125	0.0252536194246543	0	8
N0.HOG0021759	0.359803	0	9	0	0	0.0703125	0.0252536194246543	0	8
N0.HOG0021770	0.359803	0	9	0	0	0.0703125	0.0252536194246543	0	8
N0.HOG0021779	0.359803	0	9	0	0	0.0703125	0.0252536194246543	0	8
N0.HOG0021783	0.359803	0	9	0	0	0.0703125	0.0252536194246543	0	8
N0.HOG0021787	0.359803	0	9	0	0	0.0703125	0.0252536194246543	0	8
N0.HOG0021790	0.359803	0	9	0	0	0.0703125	0.0252536194246543	0	8
N0.HOG0021794	0.359803	0	9	0	0	0.0703125	0.0252536194246543	0	8
N0.HOG0021798	0.359803	0	9	0	0	0.0703125	0.0252536194246543	0	8
N0.HOG0021809	0.359803	0	9	0	0	0.0703125	0.0252536194246543	0	8
N0.HOG0021822	0.359803	0	9	0	0	0.0703125	0.0252536194246543	0	8
N0.HOG0021828	0.359803	0	9	0	0	0.0703125	0.0252536194246543	0	8
N0.HOG0021834	0.359803	0	9	0	0	0.0703125	0.0252536194246543	0	8
N0.HOG0021836	0.359803	0	9	0	0	0.0703125	0.0252536194246543	0	8
N0.HOG0021837	0.359803	0	9	0	0	0.0703125	0.0252536194246543	0	8
N0.HOG0021839	0.359803	0	9	0	0	0.0703125	0.0252536194246543	0	8
N0.HOG0021840	0.359803	0	9	0	0	0.0703125	0.0252536194246543	0	8
N0.HOG0021842	0.359803	0	9	0	0	0.0703125	0.0252536194246543	0	8
N0.HOG0021847	0.359803	0	9	0	0	0.0703125	0.0252536194246543	0	8
N0.HOG0021849	0.359803	0	9	0	0	0.0703125	0.0252536194246543	0	8
N0.HOG0021853	0.359803	0	9	0	0	0.0703125	0.0252536194246543	0	8
N0.HOG0021857	0.359803	0	9	0	0	0.0703125	0.0252536194246543	0	8
N0.HOG0021860	0.359803	0	9	0	0	0.0703125	0.0252536194246543	0	8
N0.HOG0021870	0.359803	0	9	0	0	0.0703125	0.0252536194246543	0	8
N0.HOG0021871	0.359803	0	9	0	0	0.0703125	0.0252536194246543	0	8
N0.HOG0021874	0.359803	0	9	0	0	0.0703125	0.0252536194246543	0	8
N0.HOG0021875	0.359803	0	9	0	0	0.0703125	0.0252536194246543	0	8
N0.HOG0021877	0.359803	0	9	0	0	0.0703125	0.0252536194246543	0	8
N0.HOG0021900	0.359803	0	9	0	0	0.0703125	0.0252536194246543	0	8
N0.HOG0021910	0.359803	0	9	0	0	0.0703125	0.0252536194246543	0	8
N0.HOG0021911	0.359803	0	9	0	0	0.0703125	0.0252536194246543	0	8
N0.HOG0021917	0.359803	0	9	0	0	0.0703125	0.0252536194246543	0	8
N0.HOG0021925	0.359803	0	9	0	0	0.0703125	0.0252536194246543	0	8
N0.HOG0021926	0.359803	0	9	0	0	0.0703125	0.0252536194246543	0	8
N0.HOG0021927	0.359803	0	9	0	0	0.0703125	0.0252536194246543	0	8
N0.HOG0021929	0.359803	0	9	0	0	0.0703125	0.0252536194246543	0	8
N0.HOG0021947	0.359803	0	9	0	0	0.0703125	0.0252536194246543	0	8
N0.HOG0021951	0.359803	0	9	0	0	0.0703125	0.0252536194246543	0	8
N0.HOG0021959	0.359803	0	9	0	0	0.0703125	0.0252536194246543	0	8
N0.HOG0021961	0.359803	0	9	0	0	0.0703125	0.0252536194246543	0	8
N0.HOG0021964	0.359803	0	9	0	0	0.0703125	0.0252536194246543	0	8
N0.HOG0021981	0.359803	0	9	0	0	0.0703125	0.0252536194246543	0	8
N0.HOG0021986	0.359803	0	9	0	0	0.0703125	0.0252536194246543	0	8
N0.HOG0022012	0.359803	0	9	0	0	0.0703125	0.0252536194246543	0	8
N0.HOG0022014	0.359803	0	9	0	0	0.0703125	0.0252536194246543	0	8
N0.HOG0022025	0.359803	0	9	0	0	0.0703125	0.0252536194246543	0	8
N0.HOG0022028	0.359803	0	9	0	0	0.0703125	0.0252536194246543	0	8
N0.HOG0022031	0.359803	0	9	0	0	0.0703125	0.0252536194246543	0	8
N0.HOG0022032	0.359803	0	9	0	0	0.0703125	0.0252536194246543	0	8
N0.HOG0022038	0.359803	0	9	0	0	0.0703125	0.0252536194246543	0	8
N0.HOG0022041	0.359803	0	9	0	0	0.0703125	0.0252536194246543	0	8
N0.HOG0022044	0.359803	0	9	0	0	0.0703125	0.0252536194246543	0	8
N0.HOG0022045	0.359803	0	9	0	0	0.0703125	0.0252536194246543	0	8
N0.HOG0022062	0.359803	0	9	0	0	0.0703125	0.0252536194246543	0	8
N0.HOG0022067	0.359803	0	9	0	0	0.0703125	0.0252536194246543	0	8
N0.HOG0022070	0.359803	0	9	0	0	0.0703125	0.0252536194246543	0	8
N0.HOG0022080	0.359803	0	9	0	0	0.0703125	0.0252536194246543	0	8
N0.HOG0022110	0.359803	0	9	0	0	0.0703125	0.0252536194246543	0	8
N0.HOG0022116	0.359803	0	9	0	0	0.0703125	0.0252536194246543	0	8
N0.HOG0022118	0.359803	0	9	0	0	0.0703125	0.0252536194246543	0	8
N0.HOG0022119	0.359803	0	9	0	0	0.0703125	0.0252536194246543	0	8
N0.HOG0022127	0.359803	0	9	0	0	0.0703125	0.0252536194246543	0	8
N0.HOG0022143	0.359803	0	9	0	0	0.0703125	0.0252536194246543	0	8
N0.HOG0022148	0.359803	0	9	0	0	0.0703125	0.0252536194246543	0	8
N0.HOG0022167	0.359803	0	9	0	0	0.0703125	0.0252536194246543	0	8
N0.HOG0022183	0.359803	0	9	0	0	0.0703125	0.0252536194246543	0	8
N0.HOG0022188	0.359803	0	9	0	0	0.0703125	0.0252536194246543	0	8
N0.HOG0022193	0.359803	0	9	0	0	0.0703125	0.0252536194246543	0	8
N0.HOG0022197	0.359803	0	9	0	0	0.0703125	0.0252536194246543	0	8
N0.HOG0022200	0.359803	0	9	0	0	0.0703125	0.0252536194246543	0	8
N0.HOG0022205	0.359803	0	9	0	0	0.0703125	0.0252536194246543	0	8
N0.HOG0022210	0.359803	0	9	0	0	0.0703125	0.0252536194246543	0	8
N0.HOG0022211	0.359803	0	9	0	0	0.0703125	0.0252536194246543	0	8
N0.HOG0022228	0.359803	0	9	0	0	0.0703125	0.0252536194246543	0	8
N0.HOG0022248	0.359803	0	9	0	0	0.0703125	0.0252536194246543	0	8
N0.HOG0022250	0.359803	0	9	0	0	0.0703125	0.0252536194246543	0	8
N0.HOG0022252	0.359803	0	9	0	0	0.0703125	0.0252536194246543	0	8
N0.HOG0022253	0.359803	0	9	0	0	0.0703125	0.0252536194246543	0	8
N0.HOG0022255	0.359803	0	9	0	0	0.0703125	0.0252536194246543	0	8
N0.HOG0022298	0.359803	0	9	0	0	0.0703125	0.0252536194246543	0	8
N0.HOG0022299	0.359803	0	9	0	0	0.0703125	0.0252536194246543	0	8
N0.HOG0022306	0.359803	0	9	0	0	0.0703125	0.0252536194246543	0	8
N0.HOG0022310	0.359803	0	9	0	0	0.0703125	0.0252536194246543	0	8
N0.HOG0022313	0.359803	0	9	0	0	0.0703125	0.0252536194246543	0	8
N0.HOG0022326	0.359803	0	9	0	0	0.0703125	0.0252536194246543	0	8
N0.HOG0022352	0.359803	0	9	0	0	0.0703125	0.0252536194246543	0	8
N0.HOG0022358	0.359803	0	9	0	0	0.0703125	0.0252536194246543	0	8
N0.HOG0022381	0.359803	0	9	0	0	0.0703125	0.0252536194246543	0	8
N0.HOG0022383	0.359803	0	9	0	0	0.0703125	0.0252536194246543	0	8
N0.HOG0022385	0.359803	0	9	0	0	0.0703125	0.0252536194246543	0	8
N0.HOG0022386	0.359803	0	9	0	0	0.0703125	0.0252536194246543	0	8
N0.HOG0022388	0.359803	0	9	0	0	0.0703125	0.0252536194246543	0	8
N0.HOG0022392	0.359803	0	9	0	0	0.0703125	0.0252536194246543	0	8
N0.HOG0022394	0.359803	0	9	0	0	0.0703125	0.0252536194246543	0	8
N0.HOG0022420	0.359803	0	9	0	0	0.0703125	0.0252536194246543	0	8
N0.HOG0022422	0.359803	0	9	0	0	0.0703125	0.0252536194246543	0	8
N0.HOG0022423	0.359803	0	9	0	0	0.0703125	0.0252536194246543	0	8
N0.HOG0022424	0.359803	0	9	0	0	0.0703125	0.0252536194246543	0	8
N0.HOG0022435	0.359803	0	9	0	0	0.0703125	0.0252536194246543	0	8
N0.HOG0022438	0.359803	0	9	0	0	0.0703125	0.0252536194246543	0	8
N0.HOG0022444	0.359803	0	9	0	0	0.0703125	0.0252536194246543	0	8
N0.HOG0022446	0.359803	0	9	0	0	0.0703125	0.0252536194246543	0	8
N0.HOG0022581	0.359803	0	9	0	0	0.0703125	0.0252536194246543	0	8
N0.HOG0022672	0.359803	0	9	0	0	0.0703125	0.0252536194246543	0	8
N0.HOG0022723	0.359803	0	9	0	0	0.0703125	0.0252536194246543	0	8
N0.HOG0022745	0.359803	0	9	0	0	0.0703125	0.0252536194246543	0	8
N0.HOG0005184	0.359806	19	167	1.46153846153846	0.215293020817265	1.3046875	0.108428394577888	13	91
N0.HOG0005946	0.359814	12	147	0.923076923076923	0.0769230769230769	1.1484375	0.071100949006023	12	109
N0.HOG0000674	0.359867	0	10	0	0	0.078125	0.02851598313738	0	8
N0.HOG0000684	0.359867	0	10	0	0	0.078125	0.02851598313738	0	8
N0.HOG0001432	0.359867	0	10	0	0	0.078125	0.02851598313738	0	8
N0.HOG0002535	0.359867	0	12	0	0	0.09375	0.037512301132035	0	8
N0.HOG0002620	0.359867	0	10	0	0	0.078125	0.02851598313738	0	8
N0.HOG0002640	0.359867	0	10	0	0	0.078125	0.02851598313738	0	8
N0.HOG0002776	0.359867	0	10	0	0	0.078125	0.02851598313738	0	8
N0.HOG0002985	0.359867	0	10	0	0	0.078125	0.02851598313738	0	8
N0.HOG0008106	0.359867	0	12	0	0	0.09375	0.037512301132035	0	8
N0.HOG0009911	0.359867	0	10	0	0	0.078125	0.02851598313738	0	8
N0.HOG0016953	0.359867	0	14	0	0	0.109375	0.0387970805557025	0	8
N0.HOG0016956	0.359867	0	14	0	0	0.109375	0.0473645694166391	0	8
N0.HOG0016980	0.359867	0	14	0	0	0.109375	0.0387970805557025	0	8
N0.HOG0017120	0.359867	0	14	0	0	0.109375	0.0387970805557025	0	8
N0.HOG0017231	0.359867	0	14	0	0	0.109375	0.0387970805557025	0	8
N0.HOG0018557	0.359867	0	12	0	0	0.09375	0.037512301132035	0	8
N0.HOG0018981	0.359867	0	10	0	0	0.078125	0.02851598313738	0	8
N0.HOG0020039	0.359867	0	10	0	0	0.078125	0.02851598313738	0	8
N0.HOG0020041	0.359867	0	10	0	0	0.078125	0.02851598313738	0	8
N0.HOG0020044	0.359867	0	10	0	0	0.078125	0.02851598313738	0	8
N0.HOG0020046	0.359867	0	10	0	0	0.078125	0.02851598313738	0	8
N0.HOG0020052	0.359867	0	10	0	0	0.078125	0.02851598313738	0	8
N0.HOG0020055	0.359867	0	10	0	0	0.078125	0.02851598313738	0	8
N0.HOG0020070	0.359867	0	10	0	0	0.078125	0.02851598313738	0	8
N0.HOG0020080	0.359867	0	10	0	0	0.078125	0.02851598313738	0	8
N0.HOG0020165	0.359867	0	10	0	0	0.078125	0.02851598313738	0	8
N0.HOG0020169	0.359867	0	10	0	0	0.078125	0.02851598313738	0	8
N0.HOG0020176	0.359867	0	10	0	0	0.078125	0.02851598313738	0	8
N0.HOG0020189	0.359867	0	10	0	0	0.078125	0.02851598313738	0	8
N0.HOG0020207	0.359867	0	10	0	0	0.078125	0.02851598313738	0	8
N0.HOG0020235	0.359867	0	10	0	0	0.078125	0.02851598313738	0	8
N0.HOG0020236	0.359867	0	10	0	0	0.078125	0.02851598313738	0	8
N0.HOG0020242	0.359867	0	10	0	0	0.078125	0.02851598313738	0	8
N0.HOG0020246	0.359867	0	10	0	0	0.078125	0.02851598313738	0	8
N0.HOG0020249	0.359867	0	10	0	0	0.078125	0.02851598313738	0	8
N0.HOG0020266	0.359867	0	10	0	0	0.078125	0.02851598313738	0	8
N0.HOG0020267	0.359867	0	10	0	0	0.078125	0.02851598313738	0	8
N0.HOG0020269	0.359867	0	10	0	0	0.078125	0.02851598313738	0	8
N0.HOG0020279	0.359867	0	10	0	0	0.078125	0.02851598313738	0	8
N0.HOG0020285	0.359867	0	10	0	0	0.078125	0.02851598313738	0	8
N0.HOG0020290	0.359867	0	10	0	0	0.078125	0.02851598313738	0	8
N0.HOG0020297	0.359867	0	10	0	0	0.078125	0.02851598313738	0	8
N0.HOG0020300	0.359867	0	10	0	0	0.078125	0.02851598313738	0	8
N0.HOG0020322	0.359867	0	10	0	0	0.078125	0.02851598313738	0	8
N0.HOG0020337	0.359867	0	10	0	0	0.078125	0.02851598313738	0	8
N0.HOG0020363	0.359867	0	10	0	0	0.078125	0.02851598313738	0	8
N0.HOG0020370	0.359867	0	10	0	0	0.078125	0.02851598313738	0	8
N0.HOG0020385	0.359867	0	10	0	0	0.078125	0.02851598313738	0	8
N0.HOG0020388	0.359867	0	10	0	0	0.078125	0.02851598313738	0	8
N0.HOG0020390	0.359867	0	10	0	0	0.078125	0.02851598313738	0	8
N0.HOG0020404	0.359867	0	10	0	0	0.078125	0.02851598313738	0	8
N0.HOG0020428	0.359867	0	10	0	0	0.078125	0.02851598313738	0	8
N0.HOG0020435	0.359867	0	10	0	0	0.078125	0.02851598313738	0	8
N0.HOG0020441	0.359867	0	10	0	0	0.078125	0.02851598313738	0	8
N0.HOG0020494	0.359867	0	10	0	0	0.078125	0.02851598313738	0	8
N0.HOG0020504	0.359867	0	10	0	0	0.078125	0.02851598313738	0	8
N0.HOG0020526	0.359867	0	10	0	0	0.078125	0.02851598313738	0	8
N0.HOG0020534	0.359867	0	10	0	0	0.078125	0.02851598313738	0	8
N0.HOG0020544	0.359867	0	10	0	0	0.078125	0.02851598313738	0	8
N0.HOG0020565	0.359867	0	10	0	0	0.078125	0.02851598313738	0	8
N0.HOG0020579	0.359867	0	10	0	0	0.078125	0.02851598313738	0	8
N0.HOG0020585	0.359867	0	10	0	0	0.078125	0.02851598313738	0	8
N0.HOG0020588	0.359867	0	10	0	0	0.078125	0.02851598313738	0	8
N0.HOG0020594	0.359867	0	10	0	0	0.078125	0.02851598313738	0	8
N0.HOG0020604	0.359867	0	10	0	0	0.078125	0.02851598313738	0	8
N0.HOG0020605	0.359867	0	10	0	0	0.078125	0.02851598313738	0	8
N0.HOG0020630	0.359867	0	10	0	0	0.078125	0.02851598313738	0	8
N0.HOG0020634	0.359867	0	10	0	0	0.078125	0.02851598313738	0	8
N0.HOG0020647	0.359867	0	10	0	0	0.078125	0.02851598313738	0	8
N0.HOG0020655	0.359867	0	10	0	0	0.078125	0.02851598313738	0	8
N0.HOG0020663	0.359867	0	10	0	0	0.078125	0.02851598313738	0	8
N0.HOG0020665	0.359867	0	10	0	0	0.078125	0.02851598313738	0	8
N0.HOG0020687	0.359867	0	10	0	0	0.078125	0.02851598313738	0	8
N0.HOG0020694	0.359867	0	10	0	0	0.078125	0.02851598313738	0	8
N0.HOG0020707	0.359867	0	10	0	0	0.078125	0.02851598313738	0	8
N0.HOG0020713	0.359867	0	10	0	0	0.078125	0.02851598313738	0	8
N0.HOG0020715	0.359867	0	10	0	0	0.078125	0.02851598313738	0	8
N0.HOG0020721	0.359867	0	10	0	0	0.078125	0.02851598313738	0	8
N0.HOG0020741	0.359867	0	10	0	0	0.078125	0.02851598313738	0	8
N0.HOG0020749	0.359867	0	10	0	0	0.078125	0.02851598313738	0	8
N0.HOG0020758	0.359867	0	10	0	0	0.078125	0.02851598313738	0	8
N0.HOG0020848	0.359867	0	10	0	0	0.078125	0.02851598313738	0	8
N0.HOG0020878	0.359867	0	10	0	0	0.078125	0.02851598313738	0	8
N0.HOG0020895	0.359867	0	10	0	0	0.078125	0.02851598313738	0	8
N0.HOG0020896	0.359867	0	10	0	0	0.078125	0.02851598313738	0	8
N0.HOG0020899	0.359867	0	10	0	0	0.078125	0.02851598313738	0	8
N0.HOG0020900	0.359867	0	10	0	0	0.078125	0.02851598313738	0	8
N0.HOG0020905	0.359867	0	10	0	0	0.078125	0.02851598313738	0	8
N0.HOG0020930	0.359867	0	10	0	0	0.078125	0.02851598313738	0	8
N0.HOG0020933	0.359867	0	10	0	0	0.078125	0.02851598313738	0	8
N0.HOG0020936	0.359867	0	10	0	0	0.078125	0.02851598313738	0	8
N0.HOG0021057	0.359867	0	10	0	0	0.078125	0.02851598313738	0	8
N0.HOG0021090	0.359867	0	10	0	0	0.078125	0.02851598313738	0	8
N0.HOG0021101	0.359867	0	10	0	0	0.078125	0.02851598313738	0	8
N0.HOG0021170	0.359867	0	10	0	0	0.078125	0.02851598313738	0	8
N0.HOG0001043	0.35987	0	11	0	0	0.0859375	0.0333263800470048	0	8
N0.HOG0008323	0.35987	0	11	0	0	0.0859375	0.0333263800470048	0	8
N0.HOG0010995	0.35987	0	46	0	0	0.359375	0.23365210037752	0	8
N0.HOG0011642	0.35987	0	38	0	0	0.296875	0.235128382327998	0	8
N0.HOG0012688	0.35987	0	29	0	0	0.2265625	0.165346377867695	0	8
N0.HOG0013400	0.35987	0	25	0	0	0.1953125	0.134509623440043	0	8
N0.HOG0013985	0.35987	0	22	0	0	0.171875	0.111533123655012	0	8
N0.HOG0014019	0.35987	0	22	0	0	0.171875	0.090186114840586	0	8
N0.HOG0014611	0.35987	0	20	0	0	0.15625	0.09040965114237	0	8
N0.HOG0015204	0.35987	0	18	0	0	0.140625	0.0813081825295575	0	8
N0.HOG0015886	0.35987	0	16	0	0	0.125	0.0443678254708057	0	8
N0.HOG0016146	0.35987	0	16	0	0	0.125	0.0665517382062085	0	8
N0.HOG0016416	0.35987	0	15	0	0	0.1171875	0.0527551609479461	0	8
N0.HOG0016450	0.35987	0	15	0	0	0.1171875	0.0593405087863397	0	8
N0.HOG0016621	0.35987	0	15	0	0	0.1171875	0.0527551609479461	0	8
N0.HOG0017005	0.35987	0	14	0	0	0.109375	0.0486460063323457	0	8
N0.HOG0017044	0.35987	0	14	0	0	0.109375	0.0523022793028716	0	8
N0.HOG0017159	0.35987	0	14	0	0	0.109375	0.0486460063323457	0	8
N0.HOG0017294	0.35987	0	14	0	0	0.109375	0.0486460063323457	0	8
N0.HOG0017427	0.35987	0	13	0	0	0.1015625	0.045517372178428	0	8
N0.HOG0017554	0.35987	0	13	0	0	0.1015625	0.0427290086229899	0	8
N0.HOG0017611	0.35987	0	13	0	0	0.1015625	0.0427290086229899	0	8
N0.HOG0017917	0.35987	0	13	0	0	0.1015625	0.0427290086229899	0	8
N0.HOG0017989	0.35987	0	13	0	0	0.1015625	0.045517372178428	0	8
N0.HOG0018012	0.35987	0	13	0	0	0.1015625	0.045517372178428	0	8
N0.HOG0018125	0.35987	0	12	0	0	0.09375	0.0391178249942844	0	8
N0.HOG0018146	0.35987	0	12	0	0	0.09375	0.0391178249942844	0	8
N0.HOG0018199	0.35987	0	12	0	0	0.09375	0.0391178249942844	0	8
N0.HOG0018222	0.35987	0	12	0	0	0.09375	0.0391178249942844	0	8
N0.HOG0018256	0.35987	0	12	0	0	0.09375	0.0391178249942844	0	8
N0.HOG0018268	0.35987	0	12	0	0	0.09375	0.0391178249942844	0	8
N0.HOG0018272	0.35987	0	12	0	0	0.09375	0.0391178249942844	0	8
N0.HOG0018316	0.35987	0	12	0	0	0.09375	0.0391178249942844	0	8
N0.HOG0018336	0.35987	0	12	0	0	0.09375	0.0391178249942844	0	8
N0.HOG0018388	0.35987	0	12	0	0	0.09375	0.0391178249942844	0	8
N0.HOG0018404	0.35987	0	12	0	0	0.09375	0.0391178249942844	0	8
N0.HOG0018412	0.35987	0	12	0	0	0.09375	0.0391178249942844	0	8
N0.HOG0018482	0.35987	0	12	0	0	0.09375	0.0391178249942844	0	8
N0.HOG0018543	0.35987	0	12	0	0	0.09375	0.0391178249942844	0	8
N0.HOG0018632	0.35987	0	12	0	0	0.09375	0.0391178249942844	0	8
N0.HOG0018633	0.35987	0	12	0	0	0.09375	0.0391178249942844	0	8
N0.HOG0018646	0.35987	0	12	0	0	0.09375	0.0391178249942844	0	8
N0.HOG0018657	0.35987	0	12	0	0	0.09375	0.0391178249942844	0	8
N0.HOG0018663	0.35987	0	12	0	0	0.09375	0.0391178249942844	0	8
N0.HOG0018692	0.35987	0	12	0	0	0.09375	0.0391178249942844	0	8
N0.HOG0018851	0.35987	0	12	0	0	0.09375	0.0391178249942844	0	8
N0.HOG0018857	0.35987	0	12	0	0	0.09375	0.0391178249942844	0	8
N0.HOG0018861	0.35987	0	12	0	0	0.09375	0.0391178249942844	0	8
N0.HOG0018988	0.35987	0	11	0	0	0.0859375	0.0333263800470048	0	8
N0.HOG0018990	0.35987	0	11	0	0	0.0859375	0.0333263800470048	0	8
N0.HOG0019011	0.35987	0	11	0	0	0.0859375	0.0333263800470048	0	8
N0.HOG0019014	0.35987	0	11	0	0	0.0859375	0.0333263800470048	0	8
N0.HOG0019027	0.35987	0	11	0	0	0.0859375	0.0333263800470048	0	8
N0.HOG0019106	0.35987	0	11	0	0	0.0859375	0.0333263800470048	0	8
N0.HOG0019109	0.35987	0	11	0	0	0.0859375	0.0333263800470048	0	8
N0.HOG0019125	0.35987	0	11	0	0	0.0859375	0.0333263800470048	0	8
N0.HOG0019152	0.35987	0	11	0	0	0.0859375	0.0333263800470048	0	8
N0.HOG0019188	0.35987	0	11	0	0	0.0859375	0.0333263800470048	0	8
N0.HOG0019190	0.35987	0	11	0	0	0.0859375	0.0333263800470048	0	8
N0.HOG0019195	0.35987	0	11	0	0	0.0859375	0.0333263800470048	0	8
N0.HOG0019198	0.35987	0	11	0	0	0.0859375	0.0333263800470048	0	8
N0.HOG0019208	0.35987	0	11	0	0	0.0859375	0.0333263800470048	0	8
N0.HOG0019209	0.35987	0	11	0	0	0.0859375	0.0333263800470048	0	8
N0.HOG0019218	0.35987	0	11	0	0	0.0859375	0.0333263800470048	0	8
N0.HOG0019256	0.35987	0	11	0	0	0.0859375	0.0333263800470048	0	8
N0.HOG0019265	0.35987	0	11	0	0	0.0859375	0.0333263800470048	0	8
N0.HOG0019286	0.35987	0	11	0	0	0.0859375	0.0333263800470048	0	8
N0.HOG0019294	0.35987	0	11	0	0	0.0859375	0.0333263800470048	0	8
N0.HOG0019308	0.35987	0	11	0	0	0.0859375	0.0333263800470048	0	8
N0.HOG0019359	0.35987	0	11	0	0	0.0859375	0.0333263800470048	0	8
N0.HOG0019404	0.35987	0	11	0	0	0.0859375	0.0333263800470048	0	8
N0.HOG0019406	0.35987	0	11	0	0	0.0859375	0.0333263800470048	0	8
N0.HOG0019418	0.35987	0	11	0	0	0.0859375	0.0333263800470048	0	8
N0.HOG0019419	0.35987	0	11	0	0	0.0859375	0.0333263800470048	0	8
N0.HOG0019436	0.35987	0	11	0	0	0.0859375	0.0333263800470048	0	8
N0.HOG0019438	0.35987	0	11	0	0	0.0859375	0.0333263800470048	0	8
N0.HOG0019462	0.35987	0	11	0	0	0.0859375	0.0333263800470048	0	8
N0.HOG0019498	0.35987	0	11	0	0	0.0859375	0.0333263800470048	0	8
N0.HOG0019514	0.35987	0	11	0	0	0.0859375	0.0333263800470048	0	8
N0.HOG0019525	0.35987	0	11	0	0	0.0859375	0.0333263800470048	0	8
N0.HOG0019526	0.35987	0	11	0	0	0.0859375	0.0333263800470048	0	8
N0.HOG0019544	0.35987	0	11	0	0	0.0859375	0.0333263800470048	0	8
N0.HOG0019579	0.35987	0	11	0	0	0.0859375	0.0333263800470048	0	8
N0.HOG0019584	0.35987	0	11	0	0	0.0859375	0.0333263800470048	0	8
N0.HOG0019592	0.35987	0	11	0	0	0.0859375	0.0333263800470048	0	8
N0.HOG0019611	0.35987	0	11	0	0	0.0859375	0.0333263800470048	0	8
N0.HOG0019617	0.35987	0	11	0	0	0.0859375	0.0333263800470048	0	8
N0.HOG0019631	0.35987	0	11	0	0	0.0859375	0.0333263800470048	0	8
N0.HOG0019659	0.35987	0	11	0	0	0.0859375	0.0333263800470048	0	8
N0.HOG0019691	0.35987	0	11	0	0	0.0859375	0.0333263800470048	0	8
N0.HOG0019692	0.35987	0	11	0	0	0.0859375	0.0333263800470048	0	8
N0.HOG0019704	0.35987	0	11	0	0	0.0859375	0.0333263800470048	0	8
N0.HOG0019707	0.35987	0	11	0	0	0.0859375	0.0333263800470048	0	8
N0.HOG0019718	0.35987	0	11	0	0	0.0859375	0.0333263800470048	0	8
N0.HOG0019721	0.35987	0	11	0	0	0.0859375	0.0333263800470048	0	8
N0.HOG0019732	0.35987	0	11	0	0	0.0859375	0.0333263800470048	0	8
N0.HOG0019846	0.35987	0	11	0	0	0.0859375	0.0333263800470048	0	8
N0.HOG0019920	0.35987	0	11	0	0	0.0859375	0.0333263800470048	0	8
N0.HOG0003166	0.359882	28	302	2.15384615384615	0.153846153846154	2.359375	0.0857275307158546	13	128
N0.HOG0003276	0.359905	0	11	0	0	0.0859375	0.0314263601292674	0	8
N0.HOG0017160	0.359905	0	14	0	0	0.109375	0.0432932783216361	0	8
N0.HOG0017419	0.359905	0	13	0	0	0.1015625	0.0365190661662038	0	8
N0.HOG0017490	0.359905	0	13	0	0	0.1015625	0.0365190661662038	0	8
N0.HOG0017796	0.359905	0	13	0	0	0.1015625	0.0365190661662038	0	8
N0.HOG0017839	0.359905	0	13	0	0	0.1015625	0.0365190661662038	0	8
N0.HOG0017918	0.359905	0	13	0	0	0.1015625	0.0365190661662038	0	8
N0.HOG0018992	0.359905	0	11	0	0	0.0859375	0.0314263601292674	0	8
N0.HOG0018996	0.359905	0	11	0	0	0.0859375	0.0314263601292674	0	8
N0.HOG0019031	0.359905	0	11	0	0	0.0859375	0.0314263601292674	0	8
N0.HOG0019037	0.359905	0	11	0	0	0.0859375	0.0314263601292674	0	8
N0.HOG0019069	0.359905	0	11	0	0	0.0859375	0.0314263601292674	0	8
N0.HOG0019088	0.359905	0	11	0	0	0.0859375	0.0314263601292674	0	8
N0.HOG0019096	0.359905	0	11	0	0	0.0859375	0.0314263601292674	0	8
N0.HOG0019127	0.359905	0	11	0	0	0.0859375	0.0314263601292674	0	8
N0.HOG0019165	0.359905	0	11	0	0	0.0859375	0.0314263601292674	0	8
N0.HOG0019197	0.359905	0	11	0	0	0.0859375	0.0314263601292674	0	8
N0.HOG0019202	0.359905	0	11	0	0	0.0859375	0.0314263601292674	0	8
N0.HOG0019211	0.359905	0	11	0	0	0.0859375	0.0314263601292674	0	8
N0.HOG0019223	0.359905	0	11	0	0	0.0859375	0.0314263601292674	0	8
N0.HOG0019228	0.359905	0	11	0	0	0.0859375	0.0314263601292674	0	8
N0.HOG0019233	0.359905	0	11	0	0	0.0859375	0.0314263601292674	0	8
N0.HOG0019235	0.359905	0	11	0	0	0.0859375	0.0314263601292674	0	8
N0.HOG0019263	0.359905	0	11	0	0	0.0859375	0.0314263601292674	0	8
N0.HOG0019383	0.359905	0	11	0	0	0.0859375	0.0314263601292674	0	8
N0.HOG0019384	0.359905	0	11	0	0	0.0859375	0.0314263601292674	0	8
N0.HOG0019391	0.359905	0	11	0	0	0.0859375	0.0314263601292674	0	8
N0.HOG0019455	0.359905	0	11	0	0	0.0859375	0.0314263601292674	0	8
N0.HOG0019458	0.359905	0	11	0	0	0.0859375	0.0314263601292674	0	8
N0.HOG0019477	0.359905	0	11	0	0	0.0859375	0.0314263601292674	0	8
N0.HOG0019483	0.359905	0	11	0	0	0.0859375	0.0314263601292674	0	8
N0.HOG0019487	0.359905	0	11	0	0	0.0859375	0.0314263601292674	0	8
N0.HOG0019499	0.359905	0	11	0	0	0.0859375	0.0314263601292674	0	8
N0.HOG0019504	0.359905	0	11	0	0	0.0859375	0.0314263601292674	0	8
N0.HOG0019505	0.359905	0	11	0	0	0.0859375	0.0314263601292674	0	8
N0.HOG0019546	0.359905	0	11	0	0	0.0859375	0.0314263601292674	0	8
N0.HOG0019552	0.359905	0	11	0	0	0.0859375	0.0314263601292674	0	8
N0.HOG0019558	0.359905	0	11	0	0	0.0859375	0.0314263601292674	0	8
N0.HOG0019595	0.359905	0	11	0	0	0.0859375	0.0314263601292674	0	8
N0.HOG0019604	0.359905	0	11	0	0	0.0859375	0.0314263601292674	0	8
N0.HOG0019605	0.359905	0	11	0	0	0.0859375	0.0314263601292674	0	8
N0.HOG0019606	0.359905	0	11	0	0	0.0859375	0.0314263601292674	0	8
N0.HOG0019613	0.359905	0	11	0	0	0.0859375	0.0314263601292674	0	8
N0.HOG0019615	0.359905	0	11	0	0	0.0859375	0.0314263601292674	0	8
N0.HOG0019636	0.359905	0	11	0	0	0.0859375	0.0314263601292674	0	8
N0.HOG0019665	0.359905	0	11	0	0	0.0859375	0.0314263601292674	0	8
N0.HOG0019726	0.359905	0	11	0	0	0.0859375	0.0314263601292674	0	8
N0.HOG0019751	0.359905	0	11	0	0	0.0859375	0.0314263601292674	0	8
N0.HOG0019754	0.359905	0	11	0	0	0.0859375	0.0314263601292674	0	8
N0.HOG0019852	0.359905	0	11	0	0	0.0859375	0.0314263601292674	0	8
N0.HOG0010598	0.359911	2	48	0.153846153846154	0.104154338520974	0.375	0.06467666399979	2	33
N0.HOG0001677	0.359915	0	12	0	0	0.09375	0.0358349164943562	0	8
N0.HOG0001880	0.359915	0	12	0	0	0.09375	0.0358349164943562	0	8
N0.HOG0002841	0.359915	0	12	0	0	0.09375	0.0358349164943562	0	8
N0.HOG0014325	0.359915	0	21	0	0	0.1640625	0.073389318672586	0	8
N0.HOG0015033	0.359915	0	18	0	0	0.140625	0.0750117895917429	0	8
N0.HOG0015672	0.359915	0	17	0	0	0.1328125	0.0590807761374705	0	8
N0.HOG0015862	0.359915	0	16	0	0	0.125	0.0607531470945313	0	8
N0.HOG0016098	0.359915	0	16	0	0	0.125	0.0607531470945313	0	8
N0.HOG0016099	0.359915	0	16	0	0	0.125	0.0520258869543406	0	8
N0.HOG0016117	0.359915	0	16	0	0	0.125	0.0607531470945313	0	8
N0.HOG0016549	0.359915	0	15	0	0	0.1171875	0.0539086125095675	0	8
N0.HOG0016780	0.359915	0	14	0	0	0.109375	0.0473645694166391	0	8
N0.HOG0016818	0.359915	0	14	0	0	0.109375	0.0473645694166391	0	8
N0.HOG0016984	0.359915	0	14	0	0	0.109375	0.0473645694166391	0	8
N0.HOG0017141	0.359915	0	14	0	0	0.109375	0.0473645694166391	0	8
N0.HOG0017176	0.359915	0	14	0	0	0.109375	0.0473645694166391	0	8
N0.HOG0017306	0.359915	0	14	0	0	0.109375	0.0473645694166391	0	8
N0.HOG0017395	0.359915	0	13	0	0	0.1015625	0.0412642300526806	0	8
N0.HOG0017406	0.359915	0	13	0	0	0.1015625	0.0412642300526806	0	8
N0.HOG0017408	0.359915	0	13	0	0	0.1015625	0.0412642300526806	0	8
N0.HOG0017442	0.359915	0	13	0	0	0.1015625	0.0397455052273532	0	8
N0.HOG0017478	0.359915	0	13	0	0	0.1015625	0.0397455052273532	0	8
N0.HOG0017523	0.359915	0	13	0	0	0.1015625	0.0412642300526806	0	8
N0.HOG0017527	0.359915	0	13	0	0	0.1015625	0.0412642300526806	0	8
N0.HOG0017539	0.359915	0	13	0	0	0.1015625	0.0412642300526806	0	8
N0.HOG0017546	0.359915	0	13	0	0	0.1015625	0.0412642300526806	0	8
N0.HOG0017566	0.359915	0	13	0	0	0.1015625	0.0412642300526806	0	8
N0.HOG0017597	0.359915	0	13	0	0	0.1015625	0.0397455052273532	0	8
N0.HOG0017605	0.359915	0	13	0	0	0.1015625	0.0412642300526806	0	8
N0.HOG0017788	0.359915	0	13	0	0	0.1015625	0.0412642300526806	0	8
N0.HOG0017802	0.359915	0	13	0	0	0.1015625	0.0397455052273532	0	8
N0.HOG0017829	0.359915	0	13	0	0	0.1015625	0.0397455052273532	0	8
N0.HOG0017833	0.359915	0	13	0	0	0.1015625	0.0412642300526806	0	8
N0.HOG0017835	0.359915	0	13	0	0	0.1015625	0.0397455052273532	0	8
N0.HOG0017867	0.359915	0	13	0	0	0.1015625	0.0412642300526806	0	8
N0.HOG0017904	0.359915	0	13	0	0	0.1015625	0.0397455052273532	0	8
N0.HOG0018111	0.359915	0	12	0	0	0.09375	0.0358349164943562	0	8
N0.HOG0018114	0.359915	0	12	0	0	0.09375	0.0358349164943562	0	8
N0.HOG0018128	0.359915	0	12	0	0	0.09375	0.0358349164943562	0	8
N0.HOG0018131	0.359915	0	12	0	0	0.09375	0.0358349164943562	0	8
N0.HOG0018133	0.359915	0	12	0	0	0.09375	0.0358349164943562	0	8
N0.HOG0018166	0.359915	0	12	0	0	0.09375	0.0358349164943562	0	8
N0.HOG0018293	0.359915	0	12	0	0	0.09375	0.0358349164943562	0	8
N0.HOG0018300	0.359915	0	12	0	0	0.09375	0.0358349164943562	0	8
N0.HOG0018306	0.359915	0	12	0	0	0.09375	0.0358349164943562	0	8
N0.HOG0018349	0.359915	0	12	0	0	0.09375	0.0358349164943562	0	8
N0.HOG0018435	0.359915	0	12	0	0	0.09375	0.0358349164943562	0	8
N0.HOG0018446	0.359915	0	12	0	0	0.09375	0.0358349164943562	0	8
N0.HOG0018456	0.359915	0	12	0	0	0.09375	0.0358349164943562	0	8
N0.HOG0018463	0.359915	0	12	0	0	0.09375	0.0358349164943562	0	8
N0.HOG0018529	0.359915	0	12	0	0	0.09375	0.0358349164943562	0	8
N0.HOG0018551	0.359915	0	12	0	0	0.09375	0.0358349164943562	0	8
N0.HOG0018558	0.359915	0	12	0	0	0.09375	0.0358349164943562	0	8
N0.HOG0018576	0.359915	0	12	0	0	0.09375	0.0358349164943562	0	8
N0.HOG0018579	0.359915	0	12	0	0	0.09375	0.0358349164943562	0	8
N0.HOG0018608	0.359915	0	12	0	0	0.09375	0.0358349164943562	0	8
N0.HOG0018643	0.359915	0	12	0	0	0.09375	0.0358349164943562	0	8
N0.HOG0018662	0.359915	0	12	0	0	0.09375	0.0358349164943562	0	8
N0.HOG0018664	0.359915	0	12	0	0	0.09375	0.0358349164943562	0	8
N0.HOG0018744	0.359915	0	12	0	0	0.09375	0.0358349164943562	0	8
N0.HOG0018761	0.359915	0	12	0	0	0.09375	0.0358349164943562	0	8
N0.HOG0018765	0.359915	0	12	0	0	0.09375	0.0358349164943562	0	8
N0.HOG0000218	0.359918	0	23	0	0	0.1796875	0.0910848830704993	0	8
N0.HOG0000908	0.359918	0	14	0	0	0.109375	0.0446916037293096	0	8
N0.HOG0001593	0.359918	0	23	0	0	0.1796875	0.0825837633630887	0	8
N0.HOG0005295	0.359918	0	12	0	0	0.09375	0.0340750604415383	0	8
N0.HOG0010355	0.359918	0	14	0	0	0.109375	0.0446916037293096	0	8
N0.HOG0011973	0.359918	0	35	0	0	0.2734375	0.184511899912715	0	8
N0.HOG0013988	0.359918	0	22	0	0	0.171875	0.0895014179439431	0	8
N0.HOG0014787	0.359918	0	19	0	0	0.1484375	0.0769192136075118	0	8
N0.HOG0014898	0.359918	0	19	0	0	0.1484375	0.0728107680338772	0	8
N0.HOG0015027	0.359918	0	18	0	0	0.140625	0.0624846191704328	0	8
N0.HOG0015106	0.359918	0	18	0	0	0.140625	0.0699183781374965	0	8
N0.HOG0015109	0.359918	0	18	0	0	0.140625	0.051710856425359	0	8
N0.HOG0015647	0.359918	0	17	0	0	0.1328125	0.0631083520087308	0	8
N0.HOG0016306	0.359918	0	15	0	0	0.1171875	0.0503690779597733	0	8
N0.HOG0016783	0.359918	0	14	0	0	0.109375	0.0446916037293096	0	8
N0.HOG0016883	0.359918	0	14	0	0	0.109375	0.0446916037293096	0	8
N0.HOG0016935	0.359918	0	14	0	0	0.109375	0.0446916037293096	0	8
N0.HOG0017007	0.359918	0	14	0	0	0.109375	0.0446916037293096	0	8
N0.HOG0017054	0.359918	0	14	0	0	0.109375	0.0446916037293096	0	8
N0.HOG0017107	0.359918	0	14	0	0	0.109375	0.0446916037293096	0	8
N0.HOG0017119	0.359918	0	14	0	0	0.109375	0.0446916037293096	0	8
N0.HOG0017149	0.359918	0	14	0	0	0.109375	0.0446916037293096	0	8
N0.HOG0017178	0.359918	0	14	0	0	0.109375	0.0446916037293096	0	8
N0.HOG0018113	0.359918	0	12	0	0	0.09375	0.0340750604415383	0	8
N0.HOG0018115	0.359918	0	12	0	0	0.09375	0.0340750604415383	0	8
N0.HOG0018211	0.359918	0	12	0	0	0.09375	0.0340750604415383	0	8
N0.HOG0018261	0.359918	0	12	0	0	0.09375	0.0340750604415383	0	8
N0.HOG0018353	0.359918	0	12	0	0	0.09375	0.0340750604415383	0	8
N0.HOG0018594	0.359918	0	12	0	0	0.09375	0.0340750604415383	0	8
N0.HOG0018647	0.359918	0	12	0	0	0.09375	0.0340750604415383	0	8
N0.HOG0018718	0.359918	0	12	0	0	0.09375	0.0340750604415383	0	8
N0.HOG0013696	0.359937	0	23	0	0	0.1796875	0.0650877603999999	0	8
N0.HOG0013701	0.359937	0	23	0	0	0.1796875	0.105480710717246	0	8
N0.HOG0015211	0.359937	0	18	0	0	0.140625	0.0573512872790058	0	8
N0.HOG0015521	0.359937	0	17	0	0	0.1328125	0.0524628357280461	0	8
N0.HOG0015671	0.359937	0	17	0	0	0.1328125	0.0500628219390594	0	8
N0.HOG0016422	0.359937	0	15	0	0	0.1171875	0.0452207698990823	0	8
N0.HOG0016465	0.359937	0	15	0	0	0.1171875	0.0452207698990823	0	8
N0.HOG0016574	0.359937	0	15	0	0	0.1171875	0.0491326013809031	0	8
N0.HOG0016829	0.359937	0	14	0	0	0.109375	0.0432932783216361	0	8
N0.HOG0016836	0.359937	0	14	0	0	0.109375	0.0432932783216361	0	8
N0.HOG0016924	0.359937	0	14	0	0	0.109375	0.0403515173904112	0	8
N0.HOG0016938	0.359937	0	14	0	0	0.109375	0.0403515173904112	0	8
N0.HOG0016941	0.359937	0	14	0	0	0.109375	0.0403515173904112	0	8
N0.HOG0017017	0.359937	0	14	0	0	0.109375	0.0432932783216361	0	8
N0.HOG0017024	0.359937	0	14	0	0	0.109375	0.0432932783216361	0	8
N0.HOG0017135	0.359937	0	14	0	0	0.109375	0.0432932783216361	0	8
N0.HOG0017146	0.359937	0	14	0	0	0.109375	0.0432932783216361	0	8
N0.HOG0017147	0.359937	0	14	0	0	0.109375	0.0403515173904112	0	8
N0.HOG0017431	0.359937	0	13	0	0	0.1015625	0.0381663947696736	0	8
N0.HOG0017480	0.359937	0	13	0	0	0.1015625	0.0381663947696736	0	8
N0.HOG0017492	0.359937	0	13	0	0	0.1015625	0.0381663947696736	0	8
N0.HOG0017528	0.359937	0	13	0	0	0.1015625	0.0381663947696736	0	8
N0.HOG0017531	0.359937	0	13	0	0	0.1015625	0.0381663947696736	0	8
N0.HOG0017562	0.359937	0	13	0	0	0.1015625	0.0381663947696736	0	8
N0.HOG0017603	0.359937	0	13	0	0	0.1015625	0.0381663947696736	0	8
N0.HOG0017628	0.359937	0	13	0	0	0.1015625	0.0381663947696736	0	8
N0.HOG0017684	0.359937	0	13	0	0	0.1015625	0.0381663947696736	0	8
N0.HOG0017748	0.359937	0	13	0	0	0.1015625	0.0381663947696736	0	8
N0.HOG0017755	0.359937	0	13	0	0	0.1015625	0.0381663947696736	0	8
N0.HOG0017813	0.359937	0	13	0	0	0.1015625	0.0381663947696736	0	8
N0.HOG0017832	0.359937	0	13	0	0	0.1015625	0.0381663947696736	0	8
N0.HOG0017834	0.359937	0	13	0	0	0.1015625	0.0381663947696736	0	8
N0.HOG0017843	0.359937	0	13	0	0	0.1015625	0.0381663947696736	0	8
N0.HOG0017847	0.359937	0	13	0	0	0.1015625	0.0381663947696736	0	8
N0.HOG0017864	0.359937	0	13	0	0	0.1015625	0.0381663947696736	0	8
N0.HOG0017876	0.359937	0	13	0	0	0.1015625	0.0381663947696736	0	8
N0.HOG0017898	0.359937	0	13	0	0	0.1015625	0.0381663947696736	0	8
N0.HOG0017936	0.359937	0	13	0	0	0.1015625	0.0381663947696736	0	8
N0.HOG0018027	0.359937	0	13	0	0	0.1015625	0.0381663947696736	0	8
N0.HOG0002318	0.359943	0	14	0	0	0.109375	0.0418482550624474	0	8
N0.HOG0015239	0.359943	0	18	0	0	0.140625	0.0540377244558843	0	8
N0.HOG0015773	0.359943	0	16	0	0	0.125	0.0508297296601392	0	8
N0.HOG0016107	0.359943	0	16	0	0	0.125	0.0508297296601392	0	8
N0.HOG0016932	0.359943	0	14	0	0	0.109375	0.0418482550624474	0	8
N0.HOG0016967	0.359943	0	14	0	0	0.109375	0.0418482550624474	0	8
N0.HOG0017080	0.359943	0	14	0	0	0.109375	0.0418482550624474	0	8
N0.HOG0017129	0.359943	0	14	0	0	0.109375	0.0418482550624474	0	8
N0.HOG0017191	0.359943	0	14	0	0	0.109375	0.0418482550624474	0	8
N0.HOG0017210	0.359943	0	14	0	0	0.109375	0.0418482550624474	0	8
N0.HOG0017224	0.359943	0	14	0	0	0.109375	0.0418482550624474	0	8
N0.HOG0000392	0.359947	0	15	0	0	0.1171875	0.0465612448966814	0	8
N0.HOG0012455	0.359947	0	31	0	0	0.2421875	0.145362233255538	0	8
N0.HOG0012892	0.359947	0	28	0	0	0.21875	0.106931004228682	0	8
N0.HOG0013359	0.359947	0	25	0	0	0.1953125	0.0894665083750167	0	8
N0.HOG0014698	0.359947	0	19	0	0	0.1484375	0.0618468268298962	0	8
N0.HOG0014882	0.359947	0	19	0	0	0.1484375	0.0666347317038354	0	8
N0.HOG0014976	0.359947	0	18	0	0	0.140625	0.0551643649508727	0	8
N0.HOG0015215	0.359947	0	18	0	0	0.140625	0.0644235254002759	0	8
N0.HOG0015369	0.359947	0	17	0	0	0.1328125	0.0558698811598604	0	8
N0.HOG0015435	0.359947	0	17	0	0	0.1328125	0.0580302215482839	0	8
N0.HOG0015520	0.359947	0	17	0	0	0.1328125	0.0580302215482839	0	8
N0.HOG0015827	0.359947	0	16	0	0	0.125	0.0520258869543406	0	8
N0.HOG0015857	0.359947	0	16	0	0	0.125	0.0520258869543406	0	8
N0.HOG0016013	0.359947	0	16	0	0	0.125	0.0496047368832841	0	8
N0.HOG0016101	0.359947	0	16	0	0	0.125	0.0496047368832841	0	8
N0.HOG0016413	0.359947	0	15	0	0	0.1171875	0.0465612448966814	0	8
N0.HOG0016599	0.359947	0	15	0	0	0.1171875	0.0465612448966814	0	8
N0.HOG0009854	0.35995	0	67	0	0	0.5234375	0.291987159727307	0	8
N0.HOG0014027	0.35995	0	22	0	0	0.171875	0.0823419021722625	0	8
N0.HOG0014589	0.35995	0	20	0	0	0.15625	0.0678674563679697	0	8
N0.HOG0013625	0.359953	0	23	0	0	0.1796875	0.0641356769499224	0	8
N0.HOG0015597	0.359953	0	17	0	0	0.1328125	0.0524628357280461	0	8
N0.HOG0015613	0.359953	0	17	0	0	0.1328125	0.0524628357280461	0	8
N0.HOG0015891	0.359953	0	16	0	0	0.125	0.0470591853853619	0	8
N0.HOG0016173	0.359953	0	16	0	0	0.125	0.0470591853853619	0	8
N0.HOG0016318	0.359953	0	15	0	0	0.1171875	0.0438393263429396	0	8
N0.HOG0016572	0.359953	0	15	0	0	0.1171875	0.0438393263429396	0	8
N0.HOG0016583	0.359953	0	15	0	0	0.1171875	0.0438393263429396	0	8
N0.HOG0016691	0.359953	0	15	0	0	0.1171875	0.0438393263429396	0	8
N0.HOG0012580	0.359956	0	27	0	0	0.2109375	0.0958362642018733	0	8
N0.HOG0013468	0.359956	0	24	0	0	0.1875	0.100288707256349	0	8
N0.HOG0014338	0.359956	0	21	0	0	0.1640625	0.0790393102681654	0	8
N0.HOG0014425	0.359956	0	20	0	0	0.15625	0.0722575194299751	0	8
N0.HOG0014431	0.359956	0	20	0	0	0.15625	0.061194535388524	0	8
N0.HOG0014958	0.359956	0	18	0	0	0.140625	0.0594578266057971	0	8
N0.HOG0015162	0.359956	0	18	0	0	0.140625	0.0540377244558843	0	8
N0.HOG0015439	0.359956	0	17	0	0	0.1328125	0.0536225757371925	0	8
N0.HOG0015897	0.359956	0	16	0	0	0.125	0.048348716892973	0	8
N0.HOG0016067	0.359956	0	16	0	0	0.125	0.048348716892973	0	8
N0.HOG0016106	0.359956	0	16	0	0	0.125	0.048348716892973	0	8
N0.HOG0008105	0.359963	0	22	0	0	0.171875	0.0753186921605754	0	8
N0.HOG0012095	0.359963	0	34	0	0	0.265625	0.112835444233599	0	8
N0.HOG0012727	0.359963	0	29	0	0	0.2265625	0.10057343200442	0	8
N0.HOG0012994	0.359963	0	27	0	0	0.2109375	0.0891867399086957	0	8
N0.HOG0013361	0.359963	0	25	0	0	0.1953125	0.0921758216945686	0	8
N0.HOG0013470	0.359963	0	24	0	0	0.1875	0.0946073006621724	0	8
N0.HOG0014253	0.359963	0	21	0	0	0.1640625	0.0681747982677501	0	8
N0.HOG0014424	0.359963	0	20	0	0	0.15625	0.0631730492658326	0	8
N0.HOG0014568	0.359963	0	20	0	0	0.15625	0.0601808911977409	0	8
N0.HOG0014893	0.359963	0	19	0	0	0.1484375	0.0577313087039883	0	8
N0.HOG0014916	0.359963	0	19	0	0	0.1484375	0.0577313087039883	0	8
N0.HOG0014930	0.359963	0	19	0	0	0.1484375	0.0566557367670054	0	8
N0.HOG0015233	0.359963	0	18	0	0	0.140625	0.0562684516980525	0	8
N0.HOG0008912	0.359966	0	92	0	0	0.71875	0.505741822322869	0	8
N0.HOG0011083	0.359966	0	44	0	0	0.34375	0.145231580953659	0	8
N0.HOG0012389	0.359966	0	31	0	0	0.2421875	0.0958964219297423	0	8
N0.HOG0012449	0.359966	0	31	0	0	0.2421875	0.0871591319949222	0	8
N0.HOG0012682	0.359966	0	29	0	0	0.2265625	0.0999599106096271	0	8
N0.HOG0012710	0.359966	0	29	0	0	0.2265625	0.111038651623124	0	8
N0.HOG0012833	0.359966	0	28	0	0	0.21875	0.0966576651501756	0	8
N0.HOG0013201	0.359966	0	26	0	0	0.203125	0.0975583909294738	0	8
N0.HOG0013517	0.359966	0	24	0	0	0.1875	0.0758401110293549	0	8
N0.HOG0013865	0.359966	0	22	0	0	0.171875	0.0744974757472797	0	8
N0.HOG0014200	0.359966	0	21	0	0	0.1640625	0.0654118386124366	0	8
N0.HOG0014271	0.359966	0	21	0	0	0.1640625	0.0663456112092009	0	8
N0.HOG0014597	0.359966	0	20	0	0	0.15625	0.061194535388524	0	8
N0.HOG0014607	0.359966	0	20	0	0	0.15625	0.0621916606747264	0	8
N0.HOG0013506	0.359969	0	24	0	0	0.1875	0.0790180259510249	0	8
N0.HOG0012225	0.359972	0	32	0	0	0.25	0.118429686106065	0	8
N0.HOG0008603	0.359975	0	47	0	0	0.3671875	0.173924950776784	0	8
N0.HOG0010496	0.359975	0	53	0	0	0.4140625	0.238290578025111	0	8
N0.HOG0011442	0.359975	0	40	0	0	0.3125	0.132524511178092	0	8
N0.HOG0010078	0.359979	0	62	0	0	0.484375	0.246527152029938	0	8
N0.HOG0009276	0.360084	1	41	0.0769230769230769	0.0769230769230769	0.3203125	0.0791608251531473	1	22
N0.HOG0005297	0.360302	19	163	1.46153846153846	0.215293020817265	1.2734375	0.0945844385327164	13	97
N0.HOG0003030	0.360408	15	173	1.15384615384615	0.153846153846154	1.3515625	0.0765182963347103	13	125
N0.HOG0006444	0.361315	16	139	1.23076923076923	0.166172838420714	1.0859375	0.0784534189543074	13	99
N0.HOG0010904	0.361417	3	44	0.230769230769231	0.166172838420714	0.34375	0.0525406432479979	2	37
N0.HOG0009101	0.361423	7	79	0.538461538461538	0.143909899491305	0.6171875	0.0967744390116201	7	40
N0.HOG0009244	0.36176	9	73	0.692307692307692	0.133234677505298	0.5703125	0.0516504112189307	9	67
N0.HOG0004434	0.36183	17	207	1.30769230769231	0.17484848329469	1.6171875	0.10931126869329	13	119
N0.HOG0003369	0.361866	29	277	2.23076923076923	0.230769230769231	2.1640625	0.0850380181811127	12	123
N0.HOG0008415	0.362007	10	94	0.769230769230769	0.12162606385263	0.734375	0.0869742182531584	10	65
N0.HOG0009163	0.362136	6	79	0.461538461538462	0.215293020817265	0.6171875	0.0666635747878412	4	62
N0.HOG0007146	0.362144	14	125	1.07692307692308	0.0769230769230769	0.9765625	0.0341243884423583	13	117
N0.HOG0013317	0.362235	4	21	0.307692307692308	0.17484848329469	0.1640625	0.0380655253636493	3	18
N0.HOG0012740	0.362273	2	26	0.153846153846154	0.153846153846154	0.203125	0.0373839658221349	1	25
N0.HOG0003193	0.362282	13	115	1	0.11322770341446	0.8984375	0.0717469063556355	12	91
N0.HOG0006039	0.362291	13	148	1	0	1.15625	0.0536987028612086	13	124
N0.HOG0006458	0.362397	12	141	0.923076923076923	0.0769230769230769	1.1015625	0.0605907634780123	12	120
N0.HOG0009382	0.362433	5	73	0.384615384615385	0.140441681411581	0.5703125	0.0572967927496785	5	64
N0.HOG0003741	0.362667	21	258	1.61538461538462	0.212990355459438	2.015625	0.125483501421251	13	117
N0.HOG0000913	0.362758	14	164	1.07692307692308	0.0769230769230769	1.28125	0.0683191582346399	13	116
N0.HOG0007162	0.363372	14	124	1.07692307692308	0.136885618615786	0.96875	0.0564900825732611	12	105
N0.HOG0007814	0.363377	12	106	0.923076923076923	0.136885618615786	0.828125	0.0736671052550156	11	79
N0.HOG0004704	0.363384	15	186	1.15384615384615	0.104154338520974	1.453125	0.0836390696472449	13	127
N0.HOG0010099	0.363427	4	57	0.307692307692308	0.133234677505298	0.4453125	0.0454751188649085	4	56
N0.HOG0008006	0.363477	12	106	0.923076923076923	0.0769230769230769	0.828125	0.0544629458934577	12	95
N0.HOG0003955	0.363572	12	104	0.923076923076923	0.0769230769230769	0.8125	0.0625	12	85
N0.HOG0007271	0.363717	7	129	0.538461538461538	0.183113549449817	1.0078125	0.11174621362092	6	64
N0.HOG0005058	0.36378	14	174	1.07692307692308	0.136885618615786	1.359375	0.0828075089492845	12	114
N0.HOG0004095	0.363794	23	228	1.76923076923077	0.166172838420714	1.78125	0.120457573721743	13	119
N0.HOG0006706	0.36405	12	132	0.923076923076923	0.0769230769230769	1.03125	0.0366831976276466	12	121
N0.HOG0004517	0.364075	16	200	1.23076923076923	0.12162606385263	1.5625	0.0990543376688958	13	109
N0.HOG0007489	0.364231	17	114	1.30769230769231	0.414243446702654	0.890625	0.0629749424843367	11	94
N0.HOG0000632	0.364663	2	12	0.153846153846154	0.104154338520974	0.09375	0.0322192217167252	2	10
N0.HOG0017456	0.364663	2	11	0.153846153846154	0.104154338520974	0.0859375	0.0272314729467288	2	10
N0.HOG0017561	0.364663	2	11	0.153846153846154	0.104154338520974	0.0859375	0.0272314729467288	2	10
N0.HOG0017928	0.364663	2	11	0.153846153846154	0.104154338520974	0.0859375	0.0272314729467288	2	10
N0.HOG0002952	0.365	14	125	1.07692307692308	0.0769230769230769	0.9765625	0.0591783094702933	13	104
N0.HOG0006038	0.365012	17	147	1.30769230769231	0.208308677041948	1.1484375	0.062833601559915	12	114
N0.HOG0001360	0.365062	12	110	0.923076923076923	0.0769230769230769	0.859375	0.0750117895917429	12	84
N0.HOG0006253	0.365097	12	146	0.923076923076923	0.0769230769230769	1.140625	0.0707927333660803	12	105
N0.HOG0012226	0.365384	5	27	0.384615384615385	0.384615384615385	0.2109375	0.0394542365312744	1	25
N0.HOG0007661	0.365454	13	115	1	0	0.8984375	0.0574643030990497	13	98
N0.HOG0003613	0.365458	14	126	1.07692307692308	0.177646236673731	0.984375	0.0947595738987488	11	76
N0.HOG0004890	0.365552	16	185	1.23076923076923	0.12162606385263	1.4453125	0.0672949950370561	13	124
N0.HOG0005199	0.365582	1	28	0.0769230769230769	0.0769230769230769	0.21875	0.0456491617071653	1	22
N0.HOG0003819	0.365601	1	33	0.0769230769230769	0.0769230769230769	0.2578125	0.0685964586012132	1	22
N0.HOG0012176	0.365787	4	29	0.307692307692308	0.133234677505298	0.2265625	0.0473391959914418	4	25
N0.HOG0005437	0.366152	11	169	0.846153846153846	0.104154338520974	1.3203125	0.184584816139257	11	63
N0.HOG0008833	0.366231	10	84	0.769230769230769	0.12162606385263	0.65625	0.0591498788611721	10	70
N0.HOG0008796	0.366288	10	85	0.769230769230769	0.12162606385263	0.6640625	0.0610333261290582	10	70
N0.HOG0005417	0.366647	14	166	1.07692307692308	0.0769230769230769	1.296875	0.0721909778195538	13	121
N0.HOG0005888	0.367364	13	151	1	0.11322770341446	1.1796875	0.0580964377689962	12	118
N0.HOG0000476	0.367554	11	137	0.846153846153846	0.153846153846154	1.0703125	0.0694320974779461	10	105
N0.HOG0004709	0.36778	13	191	1	0.11322770341446	1.4921875	0.123013793632936	12	94
N0.HOG0008179	0.367939	11	100	0.846153846153846	0.104154338520974	0.78125	0.0735234408761431	11	80
N0.HOG0012880	0.368359	1	27	0.0769230769230769	0.0769230769230769	0.2109375	0.0438831547231364	1	22
N0.HOG0006624	0.368379	1	150	0.0769230769230769	0.0769230769230769	1.171875	0.867807146762146	1	22
N0.HOG0002138	0.368433	12	141	0.923076923076923	0.136885618615786	1.1015625	0.0563836380042691	11	116
N0.HOG0006783	0.368459	14	127	1.07692307692308	0.0769230769230769	0.9921875	0.0392098598442523	13	117
N0.HOG0006219	0.368673	16	140	1.23076923076923	0.12162606385263	1.09375	0.0601808911977409	13	109
N0.HOG0005596	0.368713	19	155	1.46153846153846	0.538461538461538	1.2109375	0.23624886569896	6	47
N0.HOG0004869	0.369003	11	105	0.846153846153846	0.104154338520974	0.8203125	0.0795484254209891	11	81
N0.HOG0006720	0.369014	11	136	0.846153846153846	0.153846153846154	1.0625	0.0690468715615772	10	103
N0.HOG0002443	0.369027	11	96	0.846153846153846	0.104154338520974	0.75	0.0543392667001664	11	87
N0.HOG0007505	0.369051	13	118	1	0	0.921875	0.0623614359669992	13	102
N0.HOG0001300	0.369063	14	127	1.07692307692308	0.136885618615786	0.9921875	0.088385628968846	12	84
N0.HOG0001150	0.369078	3	55	0.230769230769231	0.12162606385263	0.4296875	0.0643750179172057	3	44
N0.HOG0008516	0.369135	11	92	0.846153846153846	0.153846153846154	0.71875	0.0636580701998953	10	74
N0.HOG0003658	0.369233	23	261	1.76923076923077	0.12162606385263	2.0390625	0.0975854812476963	13	120
N0.HOG0005029	0.369387	2	51	0.153846153846154	0.104154338520974	0.3984375	0.0755066904577852	2	33
N0.HOG0003223	0.369477	25	296	1.92307692307692	0.136885618615786	2.3125	0.116729337310619	13	123
N0.HOG0004069	0.369885	14	198	1.07692307692308	0.0769230769230769	1.546875	0.126885084545498	13	115
N0.HOG0000623	0.370017	10	87	0.769230769230769	0.166172838420714	0.6796875	0.0759888824412834	9	63
N0.HOG0007223	0.370028	10	122	0.769230769230769	0.166172838420714	0.953125	0.0626075600058163	9	102
N0.HOG0008496	0.370133	11	93	0.846153846153846	0.104154338520974	0.7265625	0.0528643661590641	11	83
N0.HOG0010623	0.370795	3	46	0.230769230769231	0.166172838420714	0.359375	0.0551643649508727	2	36
N0.HOG0006131	0.371	12	149	0.923076923076923	0.0769230769230769	1.1640625	0.100305478143619	12	115
N0.HOG0000128	0.371017	10	86	0.769230769230769	0.12162606385263	0.671875	0.0618662504749936	10	71
N0.HOG0004934	0.371018	15	183	1.15384615384615	0.104154338520974	1.4296875	0.0856910837221607	13	111
N0.HOG0002007	0.371035	14	164	1.07692307692308	0.0769230769230769	1.28125	0.0709690204954157	13	113
N0.HOG0012844	0.371122	1	26	0.0769230769230769	0.0769230769230769	0.203125	0.0420315998836533	1	22
N0.HOG0004584	0.371203	4	63	0.307692307692308	0.208308677041948	0.4921875	0.0998252001717045	2	39
N0.HOG0008213	0.371706	7	105	0.538461538461538	0.183113549449817	0.8203125	0.10009443974991	6	72
N0.HOG0007854	0.372033	13	108	1	0.196116135138184	0.84375	0.0747679316442698	10	76
N0.HOG0000254	0.372099	23	225	1.76923076923077	0.12162606385263	1.7578125	0.107395168253158	13	119
N0.HOG0002448	0.37245	15	190	1.15384615384615	0.104154338520974	1.484375	0.0998179784105868	13	106
N0.HOG0010092	0.372545	1	60	0.0769230769230769	0.0769230769230769	0.46875	0.120457573721743	1	21
N0.HOG0017014	0.372631	2	12	0.153846153846154	0.104154338520974	0.09375	0.0302497397008388	2	10
N0.HOG0017028	0.372631	2	12	0.153846153846154	0.104154338520974	0.09375	0.0302497397008388	2	10
N0.HOG0017061	0.372631	2	12	0.153846153846154	0.104154338520974	0.09375	0.0302497397008388	2	10
N0.HOG0013903	0.372633	2	20	0.153846153846154	0.104154338520974	0.15625	0.0818384204816364	2	10
N0.HOG0014843	0.372633	2	17	0.153846153846154	0.104154338520974	0.1328125	0.0601129736834645	2	10
N0.HOG0002670	0.373046	38	358	2.92307692307692	0.287819798982611	2.796875	0.164280589485468	13	120
N0.HOG0008480	0.3731	4	93	0.307692307692308	0.133234677505298	0.7265625	0.106802836731096	4	49
N0.HOG0000650	0.373271	16	140	1.23076923076923	0.230769230769231	1.09375	0.102525623357685	10	83
N0.HOG0011577	0.373666	2	36	0.153846153846154	0.104154338520974	0.28125	0.0428693710292202	2	34
N0.HOG0012668	0.373876	1	26	0.0769230769230769	0.0769230769230769	0.203125	0.0434705289229671	1	22
N0.HOG0012904	0.373876	1	26	0.0769230769230769	0.0769230769230769	0.203125	0.0434705289229671	1	22
N0.HOG0004229	0.374414	24	217	1.84615384615385	0.153846153846154	1.6953125	0.0788688748994402	13	120
N0.HOG0008093	0.374891	12	103	0.923076923076923	0.136885618615786	0.8046875	0.0496773469297856	11	95
N0.HOG0001952	0.374907	35	533	2.69230769230769	0.511215436855818	4.1640625	0.338036782186457	13	113
N0.HOG0005161	0.37492	14	171	1.07692307692308	0.136885618615786	1.3359375	0.0817179466450779	12	109
N0.HOG0006930	0.375074	11	131	0.846153846153846	0.104154338520974	1.0234375	0.0570614521339566	11	107
N0.HOG0008784	0.375202	6	89	0.461538461538462	0.268313455595594	0.6953125	0.094482762138336	3	47
N0.HOG0004702	0.37562	13	197	1	0.375533808099405	1.5390625	0.270539692767887	8	49
N0.HOG0007696	0.376252	9	115	0.692307692307692	0.17484848329469	0.8984375	0.0673235552484372	8	92
N0.HOG0003429	0.376297	11	149	0.846153846153846	0.153846153846154	1.1640625	0.0906405897193702	10	95
N0.HOG0003621	0.376601	27	262	2.07692307692308	0.0769230769230769	2.046875	0.100966889964456	13	122
N0.HOG0001039	0.376608	1	24	0.0769230769230769	0.0769230769230769	0.1875	0.03802131084984	1	22
N0.HOG0001656	0.376608	1	24	0.0769230769230769	0.0769230769230769	0.1875	0.03802131084984	1	22
N0.HOG0013280	0.376608	1	24	0.0769230769230769	0.0769230769230769	0.1875	0.03802131084984	1	22
N0.HOG0013372	0.376608	1	24	0.0769230769230769	0.0769230769230769	0.1875	0.03802131084984	1	22
N0.HOG0000047	0.376618	16	137	1.23076923076923	0.166172838420714	1.0703125	0.0629253183364698	13	109
N0.HOG0008257	0.376858	11	99	0.846153846153846	0.104154338520974	0.7734375	0.0793790831843936	11	66
N0.HOG0001473	0.377349	3	21	0.230769230769231	0.12162606385263	0.1640625	0.0396486534105967	3	17
N0.HOG0002185	0.377349	3	21	0.230769230769231	0.12162606385263	0.1640625	0.0396486534105967	3	17
N0.HOG0013511	0.377349	3	21	0.230769230769231	0.12162606385263	0.1640625	0.0396486534105967	3	17
N0.HOG0007437	0.377425	14	119	1.07692307692308	0.136885618615786	0.9296875	0.0728899317082886	12	84
N0.HOG0002112	0.377665	12	148	0.923076923076923	0.0769230769230769	1.15625	0.0755862097106688	12	103
N0.HOG0007688	0.377666	13	114	1	0	0.890625	0.0498945430698549	13	101
N0.HOG0005901	0.377865	13	155	1	0.160128153805087	1.2109375	0.0643451489825658	11	116
N0.HOG0006156	0.378188	13	147	1	0.11322770341446	1.1484375	0.0484628933945473	12	122
N0.HOG0006718	0.37819	10	136	0.769230769230769	0.166172838420714	1.0625	0.0906220302255733	9	92
N0.HOG0006664	0.378325	11	138	0.846153846153846	0.104154338520974	1.078125	0.0724036957106407	11	97
N0.HOG0002922	0.378485	12	171	0.923076923076923	0.177646236673731	1.3359375	0.105389547214871	10	94
N0.HOG0012379	0.378513	2	29	0.153846153846154	0.153846153846154	0.2265625	0.0460213861270296	1	24
N0.HOG0007221	0.378534	11	126	0.846153846153846	0.191021338791684	0.984375	0.0470387559572729	9	110
N0.HOG0009179	0.378574	5	78	0.384615384615385	0.140441681411581	0.609375	0.0720843834789161	5	62
N0.HOG0012229	0.378584	7	25	0.538461538461538	0.402163772855336	0.1953125	0.0768942175182638	2	11
N0.HOG0008410	0.378641	10	95	0.769230769230769	0.12162606385263	0.7421875	0.0824439783471105	10	68
N0.HOG0011537	0.378741	3	36	0.230769230769231	0.230769230769231	0.28125	0.0683191582346399	1	24
N0.HOG0007876	0.378787	11	105	0.846153846153846	0.153846153846154	0.8203125	0.0910848830704993	10	72
N0.HOG0002891	0.378831	14	165	1.07692307692308	0.177646236673731	1.2890625	0.0845846904063134	12	114
N0.HOG0003896	0.378858	2	40	0.153846153846154	0.104154338520974	0.3125	0.0505262658753552	2	33
N0.HOG0000436	0.378949	15	185	1.15384615384615	0.104154338520974	1.4453125	0.0836017121732399	13	122
N0.HOG0000019	0.379331	1	23	0.0769230769230769	0.0769230769230769	0.1796875	0.0358282102312687	1	22
N0.HOG0013413	0.379331	1	23	0.0769230769230769	0.0769230769230769	0.1796875	0.0358282102312687	1	22
N0.HOG0013485	0.379331	1	23	0.0769230769230769	0.0769230769230769	0.1796875	0.0358282102312687	1	22
N0.HOG0005019	0.379348	20	174	1.53846153846154	0.368910117177902	1.359375	0.132052232846715	12	84
N0.HOG0006561	0.379588	15	138	1.15384615384615	0.104154338520974	1.078125	0.049117926901593	13	119
N0.HOG0000141	0.379592	2	4	0.153846153846154	0.153846153846154	0.03125	0.0154393498445384	1	4
N0.HOG0028811	0.379592	2	4	0.153846153846154	0.153846153846154	0.03125	0.0154393498445384	1	4
N0.HOG0028896	0.379592	2	4	0.153846153846154	0.153846153846154	0.03125	0.0154393498445384	1	4
N0.HOG0030747	0.379592	2	4	0.153846153846154	0.153846153846154	0.03125	0.0154393498445384	1	4
N0.HOG0020679	0.379622	5	5	0.384615384615385	0.384615384615385	0.0390625	0.0204596051204091	1	4
N0.HOG0006890	0.380162	10	135	0.769230769230769	0.166172838420714	1.0546875	0.113825629088322	9	96
N0.HOG0002395	0.380469	14	182	1.07692307692308	0.0769230769230769	1.421875	0.0989669667459287	13	121
N0.HOG0002769	0.380509	12	171	0.923076923076923	0.136885618615786	1.3359375	0.116479983616995	11	95
N0.HOG0011839	0.380683	2	34	0.153846153846154	0.104154338520974	0.265625	0.181408386878128	2	10
N0.HOG0009850	0.380753	4	57	0.307692307692308	0.17484848329469	0.4453125	0.0574308401158078	3	47
N0.HOG0006419	0.380968	12	144	0.923076923076923	0.0769230769230769	1.125	0.0656208988219814	12	112
N0.HOG0005401	0.381034	14	169	1.07692307692308	0.136885618615786	1.3203125	0.0759888824412834	12	125
N0.HOG0006177	0.381349	13	145	1	0	1.1328125	0.0475418042187713	13	123
N0.HOG0009858	0.381395	5	58	0.384615384615385	0.310880914179029	0.453125	0.0829003164975484	2	36
N0.HOG0007036	0.38161	7	131	0.538461538461538	0.312463015562922	1.0234375	0.166551124391795	4	52
N0.HOG0006770	0.381665	15	133	1.15384615384615	0.273771237231572	1.0390625	0.115485507871322	10	67
N0.HOG0003439	0.381766	14	120	1.07692307692308	0.177646236673731	0.9375	0.0797927310051476	11	80
N0.HOG0003000	0.382017	13	147	1	0.11322770341446	1.1484375	0.0587872052468748	12	109
N0.HOG0013692	0.382041	1	22	0.0769230769230769	0.0769230769230769	0.171875	0.0334774556149182	1	22
N0.HOG0013744	0.382041	1	22	0.0769230769230769	0.0769230769230769	0.171875	0.0334774556149182	1	22
N0.HOG0002920	0.382207	15	133	1.15384615384615	0.104154338520974	1.0390625	0.055904278504144	13	109
N0.HOG0006301	0.382361	11	142	0.846153846153846	0.249259257631072	1.109375	0.090950237729817	8	88
N0.HOG0007273	0.382382	14	123	1.07692307692308	0.136885618615786	0.9609375	0.0591133051288614	12	102
N0.HOG0002099	0.382649	15	136	1.15384615384615	0.153846153846154	1.0625	0.087161888930253	12	88
N0.HOG0005356	0.382754	9	74	0.692307692307692	0.133234677505298	0.578125	0.0527414943976677	9	67
N0.HOG0007926	0.382846	9	112	0.692307692307692	0.133234677505298	0.875	0.0586931162042345	9	95
N0.HOG0003051	0.382882	21	322	1.61538461538462	0.330858664117024	2.515625	0.368711107484546	10	61
N0.HOG0004824	0.382935	16	186	1.23076923076923	0.166172838420714	1.453125	0.0900154288776297	13	112
N0.HOG0010945	0.382963	2	44	0.153846153846154	0.104154338520974	0.34375	0.0570319662747599	2	32
N0.HOG0004737	0.383004	16	189	1.23076923076923	0.12162606385263	1.4765625	0.0752005551366755	13	126
N0.HOG0000313	0.38301	15	132	1.15384615384615	0.104154338520974	1.03125	0.058627573898805	13	106
N0.HOG0006815	0.383388	14	126	1.07692307692308	0.0769230769230769	0.984375	0.0727216058924903	13	94
N0.HOG0005507	0.383394	14	162	1.07692307692308	0.0769230769230769	1.265625	0.0622380089564108	13	123
N0.HOG0000383	0.383419	10	124	0.769230769230769	0.12162606385263	0.96875	0.0626842755841671	10	98
N0.HOG0004626	0.383614	15	200	1.15384615384615	0.153846153846154	1.5625	0.114601972953019	12	99
N0.HOG0002421	0.383625	12	138	0.923076923076923	0.0769230769230769	1.078125	0.0527414943976677	12	114
N0.HOG0011255	0.383659	2	39	0.153846153846154	0.104154338520974	0.3046875	0.0490542867642654	2	33
N0.HOG0011149	0.383681	2	41	0.153846153846154	0.104154338520974	0.3203125	0.054264038231838	2	33
N0.HOG0003160	0.383843	10	205	0.769230769230769	0.230769230769231	1.6015625	0.196656302336766	8	74
N0.HOG0002728	0.383994	16	192	1.23076923076923	0.12162606385263	1.5	0.0837424341393928	13	117
N0.HOG0005594	0.384043	17	152	1.30769230769231	0.17484848329469	1.1875	0.0805599864530949	13	109
N0.HOG0005753	0.384252	13	157	1	0.11322770341446	1.2265625	0.0778137253642884	12	104
N0.HOG0008938	0.384617	10	80	0.769230769230769	0.166172838420714	0.625	0.0496047368832841	9	76
N0.HOG0005539	0.38462	13	164	1	0.11322770341446	1.28125	0.0953763138318811	12	111
N0.HOG0001342	0.384832	35	415	2.69230769230769	0.17484848329469	3.2421875	0.220098094001338	13	123
N0.HOG0013759	0.384887	3	20	0.230769230769231	0.166172838420714	0.15625	0.0513564766787052	2	10
N0.HOG0008304	0.384918	11	99	0.846153846153846	0.153846153846154	0.7734375	0.0874893439447788	10	71
N0.HOG0022601	0.385679	3	6	0.230769230769231	0.230769230769231	0.046875	0.0268493514306043	1	4
N0.HOG0026020	0.385679	2	5	0.153846153846154	0.153846153846154	0.0390625	0.0204596051204091	1	4
N0.HOG0002036	0.385823	27	512	2.07692307692308	0.210662522117372	4	0.403143406617562	13	101
N0.HOG0008095	0.385905	12	104	0.923076923076923	0.0769230769230769	0.8125	0.0453957878999265	12	97
N0.HOG0006374	0.385965	15	137	1.15384615384615	0.153846153846154	1.0703125	0.0728899317082886	12	104
N0.HOG0003333	0.386098	13	145	1	0.11322770341446	1.1328125	0.0462297701953297	12	122
N0.HOG0004973	0.386852	15	180	1.15384615384615	0.104154338520974	1.40625	0.0803210064354472	13	115
N0.HOG0004515	0.386904	25	198	1.92307692307692	0.415432096051786	1.546875	0.107460035947265	13	110
N0.HOG0007980	0.387357	6	109	0.461538461538462	0.143909899491305	0.8515625	0.0980179080774926	6	61
N0.HOG0006370	0.387988	13	111	1	0.160128153805087	0.8671875	0.068708464323079	11	84
N0.HOG0001189	0.388011	39	417	3	0.518874521662771	3.2578125	0.171923926017737	13	122
N0.HOG0000417	0.388053	14	164	1.07692307692308	0.0769230769230769	1.28125	0.0718305879562581	13	117
N0.HOG0009212	0.388093	6	77	0.461538461538462	0.183113549449817	0.6015625	0.0579970850878813	5	69
N0.HOG0008004	0.388113	11	108	0.846153846153846	0.153846153846154	0.84375	0.0969753575931275	10	62
N0.HOG0006028	0.388164	13	149	1	0.226455406828919	1.1640625	0.0708300614643062	10	103
N0.HOG0007011	0.388393	14	128	1.07692307692308	0.0769230769230769	1	0.0665517382062085	13	108
N0.HOG0007257	0.388449	9	127	0.692307692307692	0.237092846268038	0.9921875	0.0976445613083514	7	75
N0.HOG0015533	0.388811	2	15	0.153846153846154	0.104154338520974	0.1171875	0.0394054824359984	2	10
N0.HOG0006133	0.388874	12	150	0.923076923076923	0.136885618615786	1.171875	0.0792973068211934	11	102
N0.HOG0002871	0.388903	12	106	0.923076923076923	0.0769230769230769	0.828125	0.0628527202585348	12	87
N0.HOG0009235	0.389203	9	74	0.692307692307692	0.17484848329469	0.578125	0.0643040565438303	8	59
N0.HOG0009115	0.389234	9	77	0.692307692307692	0.133234677505298	0.6015625	0.0600809859341284	9	65
N0.HOG0004468	0.38967	17	204	1.30769230769231	0.208308677041948	1.59375	0.102525623357685	13	111
N0.HOG0007441	0.389936	4	129	0.307692307692308	0.17484848329469	1.0078125	0.268621465726705	3	44
N0.HOG0001761	0.390224	11	139	0.846153846153846	0.153846153846154	1.0859375	0.0735985731467814	10	106
N0.HOG0008014	0.390313	7	111	0.538461538461538	0.183113549449817	0.8671875	0.0975657799440589	6	69
N0.HOG0006637	0.390369	12	135	0.923076923076923	0.0769230769230769	1.0546875	0.0461465294882406	12	120
N0.HOG0006172	0.391121	12	146	0.923076923076923	0.0769230769230769	1.140625	0.0716564204625373	12	111
N0.HOG0008078	0.391189	12	104	0.923076923076923	0.177646236673731	0.8125	0.0782356499885689	10	71
N0.HOG0008028	0.391353	12	106	0.923076923076923	0.0769230769230769	0.828125	0.0509619268395998	12	96
N0.HOG0005292	0.391694	14	167	1.07692307692308	0.0769230769230769	1.3046875	0.0688761313892384	13	124
N0.HOG0007501	0.391712	10	120	0.769230769230769	0.12162606385263	0.9375	0.0562855312102679	10	99
N0.HOG0003824	0.391738	10	122	0.769230769230769	0.166172838420714	0.953125	0.0616171654153199	9	97
N0.HOG0006640	0.391773	12	139	0.923076923076923	0.0769230769230769	1.0859375	0.0587217679590308	12	108
N0.HOG0019697	0.391804	2	9	0.153846153846154	0.153846153846154	0.0703125	0.0485817480019726	1	4
N0.HOG0020122	0.391804	3	7	0.230769230769231	0.230769230769231	0.0546875	0.0338415456991125	1	4
N0.HOG0022359	0.391804	2	7	0.153846153846154	0.153846153846154	0.0546875	0.0338415456991125	1	4
N0.HOG0024267	0.391804	2	6	0.153846153846154	0.153846153846154	0.046875	0.0268493514306043	1	4
N0.HOG0010763	0.391887	6	43	0.461538461538462	0.183113549449817	0.3359375	0.0589830815255527	5	36
N0.HOG0005752	0.392419	12	156	0.923076923076923	0.264612403083978	1.21875	0.0914245714443307	7	96
N0.HOG0007654	0.39247	12	113	0.923076923076923	0.0769230769230769	0.8828125	0.0834636320368664	12	76
N0.HOG0005068	0.392659	19	173	1.46153846153846	0.268313455595594	1.3515625	0.12723873365944	12	85
N0.HOG0007849	0.39313	13	110	1	0.160128153805087	0.859375	0.0551643649508727	11	94
N0.HOG0010852	0.393177	2	46	0.153846153846154	0.104154338520974	0.359375	0.0644235254002759	2	32
N0.HOG0009998	0.393234	4	58	0.307692307692308	0.17484848329469	0.453125	0.0595870126931441	3	46
N0.HOG0006248	0.393251	13	140	1	0	1.09375	0.0358349164943562	13	124
N0.HOG0011525	0.3933	2	37	0.153846153846154	0.104154338520974	0.2890625	0.0459377678228842	2	33
N0.HOG0011191	0.393305	2	40	0.153846153846154	0.104154338520974	0.3125	0.0573680444122426	2	33
N0.HOG0006411	0.393381	13	141	1	0	1.1015625	0.0381663947696736	13	124
N0.HOG0003255	0.39349	13	149	1	0.11322770341446	1.1640625	0.0563154078924456	12	121
N0.HOG0006141	0.39349	13	149	1	0.11322770341446	1.1640625	0.0595022659592178	12	121
N0.HOG0005146	0.393525	1	32	0.0769230769230769	0.0769230769230769	0.25	0.0586931162042345	1	21
N0.HOG0008859	0.393669	6	86	0.461538461538462	0.143909899491305	0.671875	0.0657233514976725	6	71
N0.HOG0003435	0.393755	13	148	1	0	1.15625	0.0536987028612086	13	124
N0.HOG0009786	0.393817	4	65	0.307692307692308	0.133234677505298	0.5078125	0.0617535082903899	4	52
N0.HOG0007981	0.393841	8	109	0.615384615384615	0.140441681411581	0.8515625	0.0908524289559442	8	88
N0.HOG0007200	0.393845	14	124	1.07692307692308	0.0769230769230769	0.96875	0.0398963655025738	13	113
N0.HOG0004754	0.393887	18	187	1.38461538461538	0.180400606147055	1.4609375	0.140260559586583	13	93
N0.HOG0001294	0.393945	14	170	1.07692307692308	0.177646236673731	1.328125	0.0792973068211934	11	111
N0.HOG0006351	0.393983	15	140	1.15384615384615	0.104154338520974	1.09375	0.0476276517231473	13	121
N0.HOG0000142	0.394008	0	7	0	0	0.0546875	0.0201757586952056	0	7
N0.HOG0000163	0.394008	0	7	0	0	0.0546875	0.0201757586952056	0	7
N0.HOG0000166	0.394008	0	7	0	0	0.0546875	0.0201757586952056	0	7
N0.HOG0000171	0.394008	0	7	0	0	0.0546875	0.0201757586952056	0	7
N0.HOG0000533	0.394008	0	7	0	0	0.0546875	0.0201757586952056	0	7
N0.HOG0000791	0.394008	0	7	0	0	0.0546875	0.0201757586952056	0	7
N0.HOG0001330	0.394008	0	7	0	0	0.0546875	0.0201757586952056	0	7
N0.HOG0001461	0.394008	0	7	0	0	0.0546875	0.0201757586952056	0	7
N0.HOG0001482	0.394008	0	7	0	0	0.0546875	0.0201757586952056	0	7
N0.HOG0001626	0.394008	0	7	0	0	0.0546875	0.0201757586952056	0	7
N0.HOG0001849	0.394008	0	7	0	0	0.0546875	0.0201757586952056	0	7
N0.HOG0002017	0.394008	0	7	0	0	0.0546875	0.0201757586952056	0	7
N0.HOG0002039	0.394008	0	7	0	0	0.0546875	0.0201757586952056	0	7
N0.HOG0002058	0.394008	0	7	0	0	0.0546875	0.0201757586952056	0	7
N0.HOG0002132	0.394008	0	7	0	0	0.0546875	0.0201757586952056	0	7
N0.HOG0002269	0.394008	0	7	0	0	0.0546875	0.0201757586952056	0	7
N0.HOG0002340	0.394008	0	7	0	0	0.0546875	0.0201757586952056	0	7
N0.HOG0002341	0.394008	0	7	0	0	0.0546875	0.0201757586952056	0	7
N0.HOG0002795	0.394008	0	7	0	0	0.0546875	0.0201757586952056	0	7
N0.HOG0002797	0.394008	0	7	0	0	0.0546875	0.0201757586952056	0	7
N0.HOG0003142	0.394008	0	7	0	0	0.0546875	0.0201757586952056	0	7
N0.HOG0003373	0.394008	0	7	0	0	0.0546875	0.0201757586952056	0	7
N0.HOG0003604	0.394008	0	7	0	0	0.0546875	0.0201757586952056	0	7
N0.HOG0003859	0.394008	0	7	0	0	0.0546875	0.0201757586952056	0	7
N0.HOG0004812	0.394008	0	7	0	0	0.0546875	0.0201757586952056	0	7
N0.HOG0004922	0.394008	0	7	0	0	0.0546875	0.0201757586952056	0	7
N0.HOG0005108	0.394008	0	7	0	0	0.0546875	0.0201757586952056	0	7
N0.HOG0005692	0.394008	0	7	0	0	0.0546875	0.0201757586952056	0	7
N0.HOG0005699	0.394008	0	7	0	0	0.0546875	0.0201757586952056	0	7
N0.HOG0006956	0.394008	0	7	0	0	0.0546875	0.0201757586952056	0	7
N0.HOG0007517	0.394008	0	7	0	0	0.0546875	0.0201757586952056	0	7
N0.HOG0009496	0.394008	0	7	0	0	0.0546875	0.0201757586952056	0	7
N0.HOG0009670	0.394008	0	7	0	0	0.0546875	0.0201757586952056	0	7
N0.HOG0025298	0.394008	0	7	0	0	0.0546875	0.0201757586952056	0	7
N0.HOG0025323	0.394008	0	7	0	0	0.0546875	0.0201757586952056	0	7
N0.HOG0025341	0.394008	0	7	0	0	0.0546875	0.0201757586952056	0	7
N0.HOG0025347	0.394008	0	7	0	0	0.0546875	0.0201757586952056	0	7
N0.HOG0025350	0.394008	0	7	0	0	0.0546875	0.0201757586952056	0	7
N0.HOG0025351	0.394008	0	7	0	0	0.0546875	0.0201757586952056	0	7
N0.HOG0025352	0.394008	0	7	0	0	0.0546875	0.0201757586952056	0	7
N0.HOG0025354	0.394008	0	7	0	0	0.0546875	0.0201757586952056	0	7
N0.HOG0025356	0.394008	0	7	0	0	0.0546875	0.0201757586952056	0	7
N0.HOG0025358	0.394008	0	7	0	0	0.0546875	0.0201757586952056	0	7
N0.HOG0025359	0.394008	0	7	0	0	0.0546875	0.0201757586952056	0	7
N0.HOG0025365	0.394008	0	7	0	0	0.0546875	0.0201757586952056	0	7
N0.HOG0025366	0.394008	0	7	0	0	0.0546875	0.0201757586952056	0	7
N0.HOG0025367	0.394008	0	7	0	0	0.0546875	0.0201757586952056	0	7
N0.HOG0025368	0.394008	0	7	0	0	0.0546875	0.0201757586952056	0	7
N0.HOG0025372	0.394008	0	7	0	0	0.0546875	0.0201757586952056	0	7
N0.HOG0025377	0.394008	0	7	0	0	0.0546875	0.0201757586952056	0	7
N0.HOG0025396	0.394008	0	7	0	0	0.0546875	0.0201757586952056	0	7
N0.HOG0025400	0.394008	0	7	0	0	0.0546875	0.0201757586952056	0	7
N0.HOG0025455	0.394008	0	7	0	0	0.0546875	0.0201757586952056	0	7
N0.HOG0025472	0.394008	0	7	0	0	0.0546875	0.0201757586952056	0	7
N0.HOG0025476	0.394008	0	7	0	0	0.0546875	0.0201757586952056	0	7
N0.HOG0025480	0.394008	0	7	0	0	0.0546875	0.0201757586952056	0	7
N0.HOG0025481	0.394008	0	7	0	0	0.0546875	0.0201757586952056	0	7
N0.HOG0025483	0.394008	0	7	0	0	0.0546875	0.0201757586952056	0	7
N0.HOG0025492	0.394008	0	7	0	0	0.0546875	0.0201757586952056	0	7
N0.HOG0025494	0.394008	0	7	0	0	0.0546875	0.0201757586952056	0	7
N0.HOG0025498	0.394008	0	7	0	0	0.0546875	0.0201757586952056	0	7
N0.HOG0025504	0.394008	0	7	0	0	0.0546875	0.0201757586952056	0	7
N0.HOG0025507	0.394008	0	7	0	0	0.0546875	0.0201757586952056	0	7
N0.HOG0025510	0.394008	0	7	0	0	0.0546875	0.0201757586952056	0	7
N0.HOG0025514	0.394008	0	7	0	0	0.0546875	0.0201757586952056	0	7
N0.HOG0025517	0.394008	0	7	0	0	0.0546875	0.0201757586952056	0	7
N0.HOG0025518	0.394008	0	7	0	0	0.0546875	0.0201757586952056	0	7
N0.HOG0025521	0.394008	0	7	0	0	0.0546875	0.0201757586952056	0	7
N0.HOG0025523	0.394008	0	7	0	0	0.0546875	0.0201757586952056	0	7
N0.HOG0025525	0.394008	0	7	0	0	0.0546875	0.0201757586952056	0	7
N0.HOG0025533	0.394008	0	7	0	0	0.0546875	0.0201757586952056	0	7
N0.HOG0025541	0.394008	0	7	0	0	0.0546875	0.0201757586952056	0	7
N0.HOG0025543	0.394008	0	7	0	0	0.0546875	0.0201757586952056	0	7
N0.HOG0025545	0.394008	0	7	0	0	0.0546875	0.0201757586952056	0	7
N0.HOG0025553	0.394008	0	7	0	0	0.0546875	0.0201757586952056	0	7
N0.HOG0025554	0.394008	0	7	0	0	0.0546875	0.0201757586952056	0	7
N0.HOG0025556	0.394008	0	7	0	0	0.0546875	0.0201757586952056	0	7
N0.HOG0025560	0.394008	0	7	0	0	0.0546875	0.0201757586952056	0	7
N0.HOG0025562	0.394008	0	7	0	0	0.0546875	0.0201757586952056	0	7
N0.HOG0025567	0.394008	0	7	0	0	0.0546875	0.0201757586952056	0	7
N0.HOG0025600	0.394008	0	7	0	0	0.0546875	0.0201757586952056	0	7
N0.HOG0025619	0.394008	0	7	0	0	0.0546875	0.0201757586952056	0	7
N0.HOG0025620	0.394008	0	7	0	0	0.0546875	0.0201757586952056	0	7
N0.HOG0025625	0.394008	0	7	0	0	0.0546875	0.0201757586952056	0	7
N0.HOG0025626	0.394008	0	7	0	0	0.0546875	0.0201757586952056	0	7
N0.HOG0025637	0.394008	0	7	0	0	0.0546875	0.0201757586952056	0	7
N0.HOG0025638	0.394008	0	7	0	0	0.0546875	0.0201757586952056	0	7
N0.HOG0025641	0.394008	0	7	0	0	0.0546875	0.0201757586952056	0	7
N0.HOG0025642	0.394008	0	7	0	0	0.0546875	0.0201757586952056	0	7
N0.HOG0025645	0.394008	0	7	0	0	0.0546875	0.0201757586952056	0	7
N0.HOG0025646	0.394008	0	7	0	0	0.0546875	0.0201757586952056	0	7
N0.HOG0025647	0.394008	0	7	0	0	0.0546875	0.0201757586952056	0	7
N0.HOG0025648	0.394008	0	7	0	0	0.0546875	0.0201757586952056	0	7
N0.HOG0025649	0.394008	0	7	0	0	0.0546875	0.0201757586952056	0	7
N0.HOG0025657	0.394008	0	7	0	0	0.0546875	0.0201757586952056	0	7
N0.HOG0025658	0.394008	0	7	0	0	0.0546875	0.0201757586952056	0	7
N0.HOG0025660	0.394008	0	7	0	0	0.0546875	0.0201757586952056	0	7
N0.HOG0025662	0.394008	0	7	0	0	0.0546875	0.0201757586952056	0	7
N0.HOG0025663	0.394008	0	7	0	0	0.0546875	0.0201757586952056	0	7
N0.HOG0025665	0.394008	0	7	0	0	0.0546875	0.0201757586952056	0	7
N0.HOG0025666	0.394008	0	7	0	0	0.0546875	0.0201757586952056	0	7
N0.HOG0025667	0.394008	0	7	0	0	0.0546875	0.0201757586952056	0	7
N0.HOG0025668	0.394008	0	7	0	0	0.0546875	0.0201757586952056	0	7
N0.HOG0025669	0.394008	0	7	0	0	0.0546875	0.0201757586952056	0	7
N0.HOG0025670	0.394008	0	7	0	0	0.0546875	0.0201757586952056	0	7
N0.HOG0025672	0.394008	0	7	0	0	0.0546875	0.0201757586952056	0	7
N0.HOG0025673	0.394008	0	7	0	0	0.0546875	0.0201757586952056	0	7
N0.HOG0025681	0.394008	0	7	0	0	0.0546875	0.0201757586952056	0	7
N0.HOG0025684	0.394008	0	7	0	0	0.0546875	0.0201757586952056	0	7
N0.HOG0025687	0.394008	0	7	0	0	0.0546875	0.0201757586952056	0	7
N0.HOG0025696	0.394008	0	7	0	0	0.0546875	0.0201757586952056	0	7
N0.HOG0025699	0.394008	0	7	0	0	0.0546875	0.0201757586952056	0	7
N0.HOG0025702	0.394008	0	7	0	0	0.0546875	0.0201757586952056	0	7
N0.HOG0025706	0.394008	0	7	0	0	0.0546875	0.0201757586952056	0	7
N0.HOG0025707	0.394008	0	7	0	0	0.0546875	0.0201757586952056	0	7
N0.HOG0025710	0.394008	0	7	0	0	0.0546875	0.0201757586952056	0	7
N0.HOG0025714	0.394008	0	7	0	0	0.0546875	0.0201757586952056	0	7
N0.HOG0025716	0.394008	0	7	0	0	0.0546875	0.0201757586952056	0	7
N0.HOG0025722	0.394008	0	7	0	0	0.0546875	0.0201757586952056	0	7
N0.HOG0025723	0.394008	0	7	0	0	0.0546875	0.0201757586952056	0	7
N0.HOG0025724	0.394008	0	7	0	0	0.0546875	0.0201757586952056	0	7
N0.HOG0025725	0.394008	0	7	0	0	0.0546875	0.0201757586952056	0	7
N0.HOG0025728	0.394008	0	7	0	0	0.0546875	0.0201757586952056	0	7
N0.HOG0025729	0.394008	0	7	0	0	0.0546875	0.0201757586952056	0	7
N0.HOG0025731	0.394008	0	7	0	0	0.0546875	0.0201757586952056	0	7
N0.HOG0025732	0.394008	0	7	0	0	0.0546875	0.0201757586952056	0	7
N0.HOG0025733	0.394008	0	7	0	0	0.0546875	0.0201757586952056	0	7
N0.HOG0025735	0.394008	0	7	0	0	0.0546875	0.0201757586952056	0	7
N0.HOG0025737	0.394008	0	7	0	0	0.0546875	0.0201757586952056	0	7
N0.HOG0025738	0.394008	0	7	0	0	0.0546875	0.0201757586952056	0	7
N0.HOG0025740	0.394008	0	7	0	0	0.0546875	0.0201757586952056	0	7
N0.HOG0025741	0.394008	0	7	0	0	0.0546875	0.0201757586952056	0	7
N0.HOG0025743	0.394008	0	7	0	0	0.0546875	0.0201757586952056	0	7
N0.HOG0025744	0.394008	0	7	0	0	0.0546875	0.0201757586952056	0	7
N0.HOG0025745	0.394008	0	7	0	0	0.0546875	0.0201757586952056	0	7
N0.HOG0025746	0.394008	0	7	0	0	0.0546875	0.0201757586952056	0	7
N0.HOG0025748	0.394008	0	7	0	0	0.0546875	0.0201757586952056	0	7
N0.HOG0025751	0.394008	0	7	0	0	0.0546875	0.0201757586952056	0	7
N0.HOG0025752	0.394008	0	7	0	0	0.0546875	0.0201757586952056	0	7
N0.HOG0025753	0.394008	0	7	0	0	0.0546875	0.0201757586952056	0	7
N0.HOG0025754	0.394008	0	7	0	0	0.0546875	0.0201757586952056	0	7
N0.HOG0025755	0.394008	0	7	0	0	0.0546875	0.0201757586952056	0	7
N0.HOG0025757	0.394008	0	7	0	0	0.0546875	0.0201757586952056	0	7
N0.HOG0025758	0.394008	0	7	0	0	0.0546875	0.0201757586952056	0	7
N0.HOG0025762	0.394008	0	7	0	0	0.0546875	0.0201757586952056	0	7
N0.HOG0025763	0.394008	0	7	0	0	0.0546875	0.0201757586952056	0	7
N0.HOG0025766	0.394008	0	7	0	0	0.0546875	0.0201757586952056	0	7
N0.HOG0025767	0.394008	0	7	0	0	0.0546875	0.0201757586952056	0	7
N0.HOG0025769	0.394008	0	7	0	0	0.0546875	0.0201757586952056	0	7
N0.HOG0025820	0.394008	0	7	0	0	0.0546875	0.0201757586952056	0	7
N0.HOG0025824	0.394008	0	7	0	0	0.0546875	0.0201757586952056	0	7
N0.HOG0025831	0.394008	0	7	0	0	0.0546875	0.0201757586952056	0	7
N0.HOG0025835	0.394008	0	7	0	0	0.0546875	0.0201757586952056	0	7
N0.HOG0025840	0.394008	0	7	0	0	0.0546875	0.0201757586952056	0	7
N0.HOG0025849	0.394008	0	7	0	0	0.0546875	0.0201757586952056	0	7
N0.HOG0025850	0.394008	0	7	0	0	0.0546875	0.0201757586952056	0	7
N0.HOG0025851	0.394008	0	7	0	0	0.0546875	0.0201757586952056	0	7
N0.HOG0025852	0.394008	0	7	0	0	0.0546875	0.0201757586952056	0	7
N0.HOG0025856	0.394008	0	7	0	0	0.0546875	0.0201757586952056	0	7
N0.HOG0025862	0.394008	0	7	0	0	0.0546875	0.0201757586952056	0	7
N0.HOG0025933	0.394008	0	7	0	0	0.0546875	0.0201757586952056	0	7
N0.HOG0025946	0.394008	0	7	0	0	0.0546875	0.0201757586952056	0	7
N0.HOG0025958	0.394008	0	7	0	0	0.0546875	0.0201757586952056	0	7
N0.HOG0025959	0.394008	0	7	0	0	0.0546875	0.0201757586952056	0	7
N0.HOG0025964	0.394008	0	7	0	0	0.0546875	0.0201757586952056	0	7
N0.HOG0025966	0.394008	0	7	0	0	0.0546875	0.0201757586952056	0	7
N0.HOG0025968	0.394008	0	7	0	0	0.0546875	0.0201757586952056	0	7
N0.HOG0025971	0.394008	0	7	0	0	0.0546875	0.0201757586952056	0	7
N0.HOG0025975	0.394008	0	7	0	0	0.0546875	0.0201757586952056	0	7
N0.HOG0025977	0.394008	0	7	0	0	0.0546875	0.0201757586952056	0	7
N0.HOG0026004	0.394008	0	7	0	0	0.0546875	0.0201757586952056	0	7
N0.HOG0026007	0.394008	0	7	0	0	0.0546875	0.0201757586952056	0	7
N0.HOG0026012	0.394008	0	7	0	0	0.0546875	0.0201757586952056	0	7
N0.HOG0026014	0.394008	0	7	0	0	0.0546875	0.0201757586952056	0	7
N0.HOG0026017	0.394008	0	7	0	0	0.0546875	0.0201757586952056	0	7
N0.HOG0026032	0.394008	0	7	0	0	0.0546875	0.0201757586952056	0	7
N0.HOG0026036	0.394008	0	7	0	0	0.0546875	0.0201757586952056	0	7
N0.HOG0026037	0.394008	0	7	0	0	0.0546875	0.0201757586952056	0	7
N0.HOG0026049	0.394008	0	7	0	0	0.0546875	0.0201757586952056	0	7
N0.HOG0026052	0.394008	0	7	0	0	0.0546875	0.0201757586952056	0	7
N0.HOG0026054	0.394008	0	7	0	0	0.0546875	0.0201757586952056	0	7
N0.HOG0026058	0.394008	0	7	0	0	0.0546875	0.0201757586952056	0	7
N0.HOG0026060	0.394008	0	7	0	0	0.0546875	0.0201757586952056	0	7
N0.HOG0026062	0.394008	0	7	0	0	0.0546875	0.0201757586952056	0	7
N0.HOG0026063	0.394008	0	7	0	0	0.0546875	0.0201757586952056	0	7
N0.HOG0026064	0.394008	0	7	0	0	0.0546875	0.0201757586952056	0	7
N0.HOG0026066	0.394008	0	7	0	0	0.0546875	0.0201757586952056	0	7
N0.HOG0026067	0.394008	0	7	0	0	0.0546875	0.0201757586952056	0	7
N0.HOG0026071	0.394008	0	7	0	0	0.0546875	0.0201757586952056	0	7
N0.HOG0026073	0.394008	0	7	0	0	0.0546875	0.0201757586952056	0	7
N0.HOG0026077	0.394008	0	7	0	0	0.0546875	0.0201757586952056	0	7
N0.HOG0026078	0.394008	0	7	0	0	0.0546875	0.0201757586952056	0	7
N0.HOG0026080	0.394008	0	7	0	0	0.0546875	0.0201757586952056	0	7
N0.HOG0026082	0.394008	0	7	0	0	0.0546875	0.0201757586952056	0	7
N0.HOG0026084	0.394008	0	7	0	0	0.0546875	0.0201757586952056	0	7
N0.HOG0026087	0.394008	0	7	0	0	0.0546875	0.0201757586952056	0	7
N0.HOG0026088	0.394008	0	7	0	0	0.0546875	0.0201757586952056	0	7
N0.HOG0026090	0.394008	0	7	0	0	0.0546875	0.0201757586952056	0	7
N0.HOG0026091	0.394008	0	7	0	0	0.0546875	0.0201757586952056	0	7
N0.HOG0026093	0.394008	0	7	0	0	0.0546875	0.0201757586952056	0	7
N0.HOG0026095	0.394008	0	7	0	0	0.0546875	0.0201757586952056	0	7
N0.HOG0026096	0.394008	0	7	0	0	0.0546875	0.0201757586952056	0	7
N0.HOG0026108	0.394008	0	7	0	0	0.0546875	0.0201757586952056	0	7
N0.HOG0026111	0.394008	0	7	0	0	0.0546875	0.0201757586952056	0	7
N0.HOG0026112	0.394008	0	7	0	0	0.0546875	0.0201757586952056	0	7
N0.HOG0026116	0.394008	0	7	0	0	0.0546875	0.0201757586952056	0	7
N0.HOG0026117	0.394008	0	7	0	0	0.0546875	0.0201757586952056	0	7
N0.HOG0026132	0.394008	0	7	0	0	0.0546875	0.0201757586952056	0	7
N0.HOG0026135	0.394008	0	7	0	0	0.0546875	0.0201757586952056	0	7
N0.HOG0026143	0.394008	0	7	0	0	0.0546875	0.0201757586952056	0	7
N0.HOG0026147	0.394008	0	7	0	0	0.0546875	0.0201757586952056	0	7
N0.HOG0026148	0.394008	0	7	0	0	0.0546875	0.0201757586952056	0	7
N0.HOG0026149	0.394008	0	7	0	0	0.0546875	0.0201757586952056	0	7
N0.HOG0026150	0.394008	0	7	0	0	0.0546875	0.0201757586952056	0	7
N0.HOG0026151	0.394008	0	7	0	0	0.0546875	0.0201757586952056	0	7
N0.HOG0026155	0.394008	0	7	0	0	0.0546875	0.0201757586952056	0	7
N0.HOG0026157	0.394008	0	7	0	0	0.0546875	0.0201757586952056	0	7
N0.HOG0026161	0.394008	0	7	0	0	0.0546875	0.0201757586952056	0	7
N0.HOG0026162	0.394008	0	7	0	0	0.0546875	0.0201757586952056	0	7
N0.HOG0026163	0.394008	0	7	0	0	0.0546875	0.0201757586952056	0	7
N0.HOG0026164	0.394008	0	7	0	0	0.0546875	0.0201757586952056	0	7
N0.HOG0026165	0.394008	0	7	0	0	0.0546875	0.0201757586952056	0	7
N0.HOG0026169	0.394008	0	7	0	0	0.0546875	0.0201757586952056	0	7
N0.HOG0026171	0.394008	0	7	0	0	0.0546875	0.0201757586952056	0	7
N0.HOG0026182	0.394008	0	7	0	0	0.0546875	0.0201757586952056	0	7
N0.HOG0026186	0.394008	0	7	0	0	0.0546875	0.0201757586952056	0	7
N0.HOG0026189	0.394008	0	7	0	0	0.0546875	0.0201757586952056	0	7
N0.HOG0026192	0.394008	0	7	0	0	0.0546875	0.0201757586952056	0	7
N0.HOG0026196	0.394008	0	7	0	0	0.0546875	0.0201757586952056	0	7
N0.HOG0026217	0.394008	0	7	0	0	0.0546875	0.0201757586952056	0	7
N0.HOG0026221	0.394008	0	7	0	0	0.0546875	0.0201757586952056	0	7
N0.HOG0026225	0.394008	0	7	0	0	0.0546875	0.0201757586952056	0	7
N0.HOG0026226	0.394008	0	7	0	0	0.0546875	0.0201757586952056	0	7
N0.HOG0026227	0.394008	0	7	0	0	0.0546875	0.0201757586952056	0	7
N0.HOG0026234	0.394008	0	7	0	0	0.0546875	0.0201757586952056	0	7
N0.HOG0026236	0.394008	0	7	0	0	0.0546875	0.0201757586952056	0	7
N0.HOG0026237	0.394008	0	7	0	0	0.0546875	0.0201757586952056	0	7
N0.HOG0026240	0.394008	0	7	0	0	0.0546875	0.0201757586952056	0	7
N0.HOG0026241	0.394008	0	7	0	0	0.0546875	0.0201757586952056	0	7
N0.HOG0026245	0.394008	0	7	0	0	0.0546875	0.0201757586952056	0	7
N0.HOG0026305	0.394008	0	7	0	0	0.0546875	0.0201757586952056	0	7
N0.HOG0026314	0.394008	0	7	0	0	0.0546875	0.0201757586952056	0	7
N0.HOG0026321	0.394008	0	7	0	0	0.0546875	0.0201757586952056	0	7
N0.HOG0026339	0.394008	0	7	0	0	0.0546875	0.0201757586952056	0	7
N0.HOG0026340	0.394008	0	7	0	0	0.0546875	0.0201757586952056	0	7
N0.HOG0026347	0.394008	0	7	0	0	0.0546875	0.0201757586952056	0	7
N0.HOG0026353	0.394008	0	7	0	0	0.0546875	0.0201757586952056	0	7
N0.HOG0026362	0.394008	0	7	0	0	0.0546875	0.0201757586952056	0	7
N0.HOG0026365	0.394008	0	7	0	0	0.0546875	0.0201757586952056	0	7
N0.HOG0026366	0.394008	0	7	0	0	0.0546875	0.0201757586952056	0	7
N0.HOG0026371	0.394008	0	7	0	0	0.0546875	0.0201757586952056	0	7
N0.HOG0026372	0.394008	0	7	0	0	0.0546875	0.0201757586952056	0	7
N0.HOG0026375	0.394008	0	7	0	0	0.0546875	0.0201757586952056	0	7
N0.HOG0026378	0.394008	0	7	0	0	0.0546875	0.0201757586952056	0	7
N0.HOG0026388	0.394008	0	7	0	0	0.0546875	0.0201757586952056	0	7
N0.HOG0026397	0.394008	0	7	0	0	0.0546875	0.0201757586952056	0	7
N0.HOG0026400	0.394008	0	7	0	0	0.0546875	0.0201757586952056	0	7
N0.HOG0026405	0.394008	0	7	0	0	0.0546875	0.0201757586952056	0	7
N0.HOG0026409	0.394008	0	7	0	0	0.0546875	0.0201757586952056	0	7
N0.HOG0026411	0.394008	0	7	0	0	0.0546875	0.0201757586952056	0	7
N0.HOG0026413	0.394008	0	7	0	0	0.0546875	0.0201757586952056	0	7
N0.HOG0026417	0.394008	0	7	0	0	0.0546875	0.0201757586952056	0	7
N0.HOG0026418	0.394008	0	7	0	0	0.0546875	0.0201757586952056	0	7
N0.HOG0026430	0.394008	0	7	0	0	0.0546875	0.0201757586952056	0	7
N0.HOG0026441	0.394008	0	7	0	0	0.0546875	0.0201757586952056	0	7
N0.HOG0026447	0.394008	0	7	0	0	0.0546875	0.0201757586952056	0	7
N0.HOG0026448	0.394008	0	7	0	0	0.0546875	0.0201757586952056	0	7
N0.HOG0026458	0.394008	0	7	0	0	0.0546875	0.0201757586952056	0	7
N0.HOG0026466	0.394008	0	7	0	0	0.0546875	0.0201757586952056	0	7
N0.HOG0026481	0.394008	0	7	0	0	0.0546875	0.0201757586952056	0	7
N0.HOG0026484	0.394008	0	7	0	0	0.0546875	0.0201757586952056	0	7
N0.HOG0026501	0.394008	0	7	0	0	0.0546875	0.0201757586952056	0	7
N0.HOG0026503	0.394008	0	7	0	0	0.0546875	0.0201757586952056	0	7
N0.HOG0026510	0.394008	0	7	0	0	0.0546875	0.0201757586952056	0	7
N0.HOG0026515	0.394008	0	7	0	0	0.0546875	0.0201757586952056	0	7
N0.HOG0026525	0.394008	0	7	0	0	0.0546875	0.0201757586952056	0	7
N0.HOG0026530	0.394008	0	7	0	0	0.0546875	0.0201757586952056	0	7
N0.HOG0026532	0.394008	0	7	0	0	0.0546875	0.0201757586952056	0	7
N0.HOG0026541	0.394008	0	7	0	0	0.0546875	0.0201757586952056	0	7
N0.HOG0026550	0.394008	0	7	0	0	0.0546875	0.0201757586952056	0	7
N0.HOG0026553	0.394008	0	7	0	0	0.0546875	0.0201757586952056	0	7
N0.HOG0026558	0.394008	0	7	0	0	0.0546875	0.0201757586952056	0	7
N0.HOG0026566	0.394008	0	7	0	0	0.0546875	0.0201757586952056	0	7
N0.HOG0026573	0.394008	0	7	0	0	0.0546875	0.0201757586952056	0	7
N0.HOG0026574	0.394008	0	7	0	0	0.0546875	0.0201757586952056	0	7
N0.HOG0026582	0.394008	0	7	0	0	0.0546875	0.0201757586952056	0	7
N0.HOG0026585	0.394008	0	7	0	0	0.0546875	0.0201757586952056	0	7
N0.HOG0026587	0.394008	0	7	0	0	0.0546875	0.0201757586952056	0	7
N0.HOG0026597	0.394008	0	7	0	0	0.0546875	0.0201757586952056	0	7
N0.HOG0026601	0.394008	0	7	0	0	0.0546875	0.0201757586952056	0	7
N0.HOG0026611	0.394008	0	7	0	0	0.0546875	0.0201757586952056	0	7
N0.HOG0026615	0.394008	0	7	0	0	0.0546875	0.0201757586952056	0	7
N0.HOG0026618	0.394008	0	7	0	0	0.0546875	0.0201757586952056	0	7
N0.HOG0026619	0.394008	0	7	0	0	0.0546875	0.0201757586952056	0	7
N0.HOG0026622	0.394008	0	7	0	0	0.0546875	0.0201757586952056	0	7
N0.HOG0026626	0.394008	0	7	0	0	0.0546875	0.0201757586952056	0	7
N0.HOG0026634	0.394008	0	7	0	0	0.0546875	0.0201757586952056	0	7
N0.HOG0026638	0.394008	0	7	0	0	0.0546875	0.0201757586952056	0	7
N0.HOG0026644	0.394008	0	7	0	0	0.0546875	0.0201757586952056	0	7
N0.HOG0026671	0.394008	0	7	0	0	0.0546875	0.0201757586952056	0	7
N0.HOG0026674	0.394008	0	7	0	0	0.0546875	0.0201757586952056	0	7
N0.HOG0026683	0.394008	0	7	0	0	0.0546875	0.0201757586952056	0	7
N0.HOG0026698	0.394008	0	7	0	0	0.0546875	0.0201757586952056	0	7
N0.HOG0026721	0.394008	0	7	0	0	0.0546875	0.0201757586952056	0	7
N0.HOG0026741	0.394008	0	7	0	0	0.0546875	0.0201757586952056	0	7
N0.HOG0026748	0.394008	0	7	0	0	0.0546875	0.0201757586952056	0	7
N0.HOG0026782	0.394008	0	7	0	0	0.0546875	0.0201757586952056	0	7
N0.HOG0026797	0.394008	0	7	0	0	0.0546875	0.0201757586952056	0	7
N0.HOG0026798	0.394008	0	7	0	0	0.0546875	0.0201757586952056	0	7
N0.HOG0026799	0.394008	0	7	0	0	0.0546875	0.0201757586952056	0	7
N0.HOG0026803	0.394008	0	7	0	0	0.0546875	0.0201757586952056	0	7
N0.HOG0026808	0.394008	0	7	0	0	0.0546875	0.0201757586952056	0	7
N0.HOG0026825	0.394008	0	7	0	0	0.0546875	0.0201757586952056	0	7
N0.HOG0026879	0.394008	0	7	0	0	0.0546875	0.0201757586952056	0	7
N0.HOG0026886	0.394008	0	7	0	0	0.0546875	0.0201757586952056	0	7
N0.HOG0026892	0.394008	0	7	0	0	0.0546875	0.0201757586952056	0	7
N0.HOG0026893	0.394008	0	7	0	0	0.0546875	0.0201757586952056	0	7
N0.HOG0026932	0.394008	0	7	0	0	0.0546875	0.0201757586952056	0	7
N0.HOG0026933	0.394008	0	7	0	0	0.0546875	0.0201757586952056	0	7
N0.HOG0026935	0.394008	0	7	0	0	0.0546875	0.0201757586952056	0	7
N0.HOG0026936	0.394008	0	7	0	0	0.0546875	0.0201757586952056	0	7
N0.HOG0026939	0.394008	0	7	0	0	0.0546875	0.0201757586952056	0	7
N0.HOG0026942	0.394008	0	7	0	0	0.0546875	0.0201757586952056	0	7
N0.HOG0026946	0.394008	0	7	0	0	0.0546875	0.0201757586952056	0	7
N0.HOG0026950	0.394008	0	7	0	0	0.0546875	0.0201757586952056	0	7
N0.HOG0026959	0.394008	0	7	0	0	0.0546875	0.0201757586952056	0	7
N0.HOG0026963	0.394008	0	7	0	0	0.0546875	0.0201757586952056	0	7
N0.HOG0026975	0.394008	0	7	0	0	0.0546875	0.0201757586952056	0	7
N0.HOG0026978	0.394008	0	7	0	0	0.0546875	0.0201757586952056	0	7
N0.HOG0026981	0.394008	0	7	0	0	0.0546875	0.0201757586952056	0	7
N0.HOG0026996	0.394008	0	7	0	0	0.0546875	0.0201757586952056	0	7
N0.HOG0026997	0.394008	0	7	0	0	0.0546875	0.0201757586952056	0	7
N0.HOG0027001	0.394008	0	7	0	0	0.0546875	0.0201757586952056	0	7
N0.HOG0027002	0.394008	0	7	0	0	0.0546875	0.0201757586952056	0	7
N0.HOG0027005	0.394008	0	7	0	0	0.0546875	0.0201757586952056	0	7
N0.HOG0027007	0.394008	0	7	0	0	0.0546875	0.0201757586952056	0	7
N0.HOG0027015	0.394008	0	7	0	0	0.0546875	0.0201757586952056	0	7
N0.HOG0027016	0.394008	0	7	0	0	0.0546875	0.0201757586952056	0	7
N0.HOG0027017	0.394008	0	7	0	0	0.0546875	0.0201757586952056	0	7
N0.HOG0027018	0.394008	0	7	0	0	0.0546875	0.0201757586952056	0	7
N0.HOG0027025	0.394008	0	7	0	0	0.0546875	0.0201757586952056	0	7
N0.HOG0027283	0.394008	0	7	0	0	0.0546875	0.0201757586952056	0	7
N0.HOG0027340	0.394008	0	7	0	0	0.0546875	0.0201757586952056	0	7
N0.HOG0027455	0.394008	0	7	0	0	0.0546875	0.0201757586952056	0	7
N0.HOG0027457	0.394008	0	7	0	0	0.0546875	0.0201757586952056	0	7
N0.HOG0027458	0.394008	0	7	0	0	0.0546875	0.0201757586952056	0	7
N0.HOG0027473	0.394008	0	7	0	0	0.0546875	0.0201757586952056	0	7
N0.HOG0027484	0.394008	0	7	0	0	0.0546875	0.0201757586952056	0	7
N0.HOG0027493	0.394008	0	7	0	0	0.0546875	0.0201757586952056	0	7
N0.HOG0027496	0.394008	0	7	0	0	0.0546875	0.0201757586952056	0	7
N0.HOG0027504	0.394008	0	7	0	0	0.0546875	0.0201757586952056	0	7
N0.HOG0027509	0.394008	0	7	0	0	0.0546875	0.0201757586952056	0	7
N0.HOG0027545	0.394008	0	7	0	0	0.0546875	0.0201757586952056	0	7
N0.HOG0027581	0.394008	0	7	0	0	0.0546875	0.0201757586952056	0	7
N0.HOG0027599	0.394008	0	7	0	0	0.0546875	0.0201757586952056	0	7
N0.HOG0027601	0.394008	0	7	0	0	0.0546875	0.0201757586952056	0	7
N0.HOG0027614	0.394008	0	7	0	0	0.0546875	0.0201757586952056	0	7
N0.HOG0027625	0.394008	0	7	0	0	0.0546875	0.0201757586952056	0	7
N0.HOG0027682	0.394008	0	7	0	0	0.0546875	0.0201757586952056	0	7
N0.HOG0027686	0.394008	0	7	0	0	0.0546875	0.0201757586952056	0	7
N0.HOG0027688	0.394008	0	7	0	0	0.0546875	0.0201757586952056	0	7
N0.HOG0027693	0.394008	0	7	0	0	0.0546875	0.0201757586952056	0	7
N0.HOG0027720	0.394008	0	7	0	0	0.0546875	0.0201757586952056	0	7
N0.HOG0027804	0.394008	0	7	0	0	0.0546875	0.0201757586952056	0	7
N0.HOG0027805	0.394008	0	7	0	0	0.0546875	0.0201757586952056	0	7
N0.HOG0027810	0.394008	0	7	0	0	0.0546875	0.0201757586952056	0	7
N0.HOG0027811	0.394008	0	7	0	0	0.0546875	0.0201757586952056	0	7
N0.HOG0027932	0.394008	0	7	0	0	0.0546875	0.0201757586952056	0	7
N0.HOG0000216	0.394084	0	9	0	0	0.0703125	0.0297289133028986	0	7
N0.HOG0000282	0.394084	0	8	0	0	0.0625	0.0241743584464865	0	7
N0.HOG0000340	0.394084	0	8	0	0	0.0625	0.0241743584464865	0	7
N0.HOG0000402	0.394084	0	8	0	0	0.0625	0.0241743584464865	0	7
N0.HOG0000448	0.394084	0	8	0	0	0.0625	0.0241743584464865	0	7
N0.HOG0000505	0.394084	0	9	0	0	0.0703125	0.0297289133028986	0	7
N0.HOG0000602	0.394084	0	8	0	0	0.0625	0.0241743584464865	0	7
N0.HOG0000633	0.394084	0	9	0	0	0.0703125	0.0297289133028986	0	7
N0.HOG0000946	0.394084	0	8	0	0	0.0625	0.0241743584464865	0	7
N0.HOG0001078	0.394084	0	8	0	0	0.0625	0.0241743584464865	0	7
N0.HOG0001090	0.394084	0	8	0	0	0.0625	0.0241743584464865	0	7
N0.HOG0001245	0.394084	0	8	0	0	0.0625	0.0241743584464865	0	7
N0.HOG0001366	0.394084	0	8	0	0	0.0625	0.0241743584464865	0	7
N0.HOG0001376	0.394084	0	8	0	0	0.0625	0.0241743584464865	0	7
N0.HOG0001509	0.394084	0	8	0	0	0.0625	0.0241743584464865	0	7
N0.HOG0001536	0.394084	0	8	0	0	0.0625	0.0241743584464865	0	7
N0.HOG0001600	0.394084	0	8	0	0	0.0625	0.0241743584464865	0	7
N0.HOG0001690	0.394084	0	8	0	0	0.0625	0.0241743584464865	0	7
N0.HOG0001714	0.394084	0	8	0	0	0.0625	0.0241743584464865	0	7
N0.HOG0001810	0.394084	0	8	0	0	0.0625	0.0241743584464865	0	7
N0.HOG0001913	0.394084	0	8	0	0	0.0625	0.0241743584464865	0	7
N0.HOG0002003	0.394084	0	8	0	0	0.0625	0.0241743584464865	0	7
N0.HOG0002012	0.394084	0	9	0	0	0.0703125	0.0297289133028986	0	7
N0.HOG0002243	0.394084	0	8	0	0	0.0625	0.0241743584464865	0	7
N0.HOG0002246	0.394084	0	8	0	0	0.0625	0.0241743584464865	0	7
N0.HOG0002835	0.394084	0	8	0	0	0.0625	0.0241743584464865	0	7
N0.HOG0002958	0.394084	0	8	0	0	0.0625	0.0241743584464865	0	7
N0.HOG0003140	0.394084	0	8	0	0	0.0625	0.0241743584464865	0	7
N0.HOG0003913	0.394084	0	8	0	0	0.0625	0.0241743584464865	0	7
N0.HOG0004848	0.394084	0	8	0	0	0.0625	0.0241743584464865	0	7
N0.HOG0006676	0.394084	0	8	0	0	0.0625	0.0241743584464865	0	7
N0.HOG0006859	0.394084	0	8	0	0	0.0625	0.0241743584464865	0	7
N0.HOG0010239	0.394084	0	9	0	0	0.0703125	0.0297289133028986	0	7
N0.HOG0011136	0.394084	0	44	0	0	0.34375	0.297098315304367	0	7
N0.HOG0011844	0.394084	0	36	0	0	0.28125	0.234756087818222	0	7
N0.HOG0012609	0.394084	0	29	0	0	0.2265625	0.180296277023715	0	7
N0.HOG0014056	0.394084	0	22	0	0	0.171875	0.126033803251381	0	7
N0.HOG0014409	0.394084	0	8	0	0	0.0625	0.0241743584464865	0	7
N0.HOG0016468	0.394084	0	15	0	0	0.1171875	0.0724136515299674	0	7
N0.HOG0017494	0.394084	0	13	0	0	0.1015625	0.0381663947696736	0	7
N0.HOG0017676	0.394084	0	13	0	0	0.1015625	0.0574643030990497	0	7
N0.HOG0017739	0.394084	0	13	0	0	0.1015625	0.0574643030990497	0	7
N0.HOG0017778	0.394084	0	13	0	0	0.1015625	0.0574643030990497	0	7
N0.HOG0017831	0.394084	0	13	0	0	0.1015625	0.0381663947696736	0	7
N0.HOG0018120	0.394084	0	12	0	0	0.09375	0.0501443536281743	0	7
N0.HOG0018737	0.394084	0	12	0	0	0.09375	0.0501443536281743	0	7
N0.HOG0019124	0.394084	0	11	0	0	0.0859375	0.0429980997651682	0	7
N0.HOG0019182	0.394084	0	11	0	0	0.0859375	0.0429980997651682	0	7
N0.HOG0019405	0.394084	0	11	0	0	0.0859375	0.0429980997651682	0	7
N0.HOG0020061	0.394084	0	10	0	0	0.078125	0.0361287597149875	0	7
N0.HOG0020090	0.394084	0	10	0	0	0.078125	0.0361287597149875	0	7
N0.HOG0020211	0.394084	0	10	0	0	0.078125	0.0361287597149875	0	7
N0.HOG0020245	0.394084	0	10	0	0	0.078125	0.0361287597149875	0	7
N0.HOG0020311	0.394084	0	10	0	0	0.078125	0.0361287597149875	0	7
N0.HOG0020315	0.394084	0	10	0	0	0.078125	0.0361287597149875	0	7
N0.HOG0020357	0.394084	0	10	0	0	0.078125	0.0361287597149875	0	7
N0.HOG0020379	0.394084	0	10	0	0	0.078125	0.0361287597149875	0	7
N0.HOG0020446	0.394084	0	10	0	0	0.078125	0.0361287597149875	0	7
N0.HOG0020487	0.394084	0	10	0	0	0.078125	0.0361287597149875	0	7
N0.HOG0020521	0.394084	0	10	0	0	0.078125	0.0361287597149875	0	7
N0.HOG0020574	0.394084	0	10	0	0	0.078125	0.0361287597149875	0	7
N0.HOG0020685	0.394084	0	10	0	0	0.078125	0.0361287597149875	0	7
N0.HOG0020709	0.394084	0	10	0	0	0.078125	0.0361287597149875	0	7
N0.HOG0020735	0.394084	0	10	0	0	0.078125	0.0361287597149875	0	7
N0.HOG0020737	0.394084	0	10	0	0	0.078125	0.0361287597149875	0	7
N0.HOG0020760	0.394084	0	10	0	0	0.078125	0.0361287597149875	0	7
N0.HOG0020897	0.394084	0	10	0	0	0.078125	0.0361287597149875	0	7
N0.HOG0020907	0.394084	0	10	0	0	0.078125	0.0361287597149875	0	7
N0.HOG0021046	0.394084	0	10	0	0	0.078125	0.0361287597149875	0	7
N0.HOG0021213	0.394084	0	10	0	0	0.078125	0.0361287597149875	0	7
N0.HOG0021349	0.394084	0	9	0	0	0.0703125	0.0297289133028986	0	7
N0.HOG0021366	0.394084	0	9	0	0	0.0703125	0.0297289133028986	0	7
N0.HOG0021376	0.394084	0	9	0	0	0.0703125	0.0297289133028986	0	7
N0.HOG0021402	0.394084	0	9	0	0	0.0703125	0.0297289133028986	0	7
N0.HOG0021418	0.394084	0	9	0	0	0.0703125	0.0297289133028986	0	7
N0.HOG0021420	0.394084	0	9	0	0	0.0703125	0.0297289133028986	0	7
N0.HOG0021468	0.394084	0	9	0	0	0.0703125	0.0297289133028986	0	7
N0.HOG0021479	0.394084	0	9	0	0	0.0703125	0.0297289133028986	0	7
N0.HOG0021482	0.394084	0	9	0	0	0.0703125	0.0297289133028986	0	7
N0.HOG0021487	0.394084	0	9	0	0	0.0703125	0.0297289133028986	0	7
N0.HOG0021491	0.394084	0	9	0	0	0.0703125	0.0297289133028986	0	7
N0.HOG0021513	0.394084	0	9	0	0	0.0703125	0.0297289133028986	0	7
N0.HOG0021516	0.394084	0	9	0	0	0.0703125	0.0297289133028986	0	7
N0.HOG0021570	0.394084	0	9	0	0	0.0703125	0.0297289133028986	0	7
N0.HOG0021577	0.394084	0	9	0	0	0.0703125	0.0297289133028986	0	7
N0.HOG0021578	0.394084	0	9	0	0	0.0703125	0.0297289133028986	0	7
N0.HOG0021584	0.394084	0	9	0	0	0.0703125	0.0297289133028986	0	7
N0.HOG0021619	0.394084	0	9	0	0	0.0703125	0.0297289133028986	0	7
N0.HOG0021626	0.394084	0	9	0	0	0.0703125	0.0297289133028986	0	7
N0.HOG0021633	0.394084	0	9	0	0	0.0703125	0.0297289133028986	0	7
N0.HOG0021641	0.394084	0	9	0	0	0.0703125	0.0297289133028986	0	7
N0.HOG0021649	0.394084	0	9	0	0	0.0703125	0.0297289133028986	0	7
N0.HOG0021651	0.394084	0	9	0	0	0.0703125	0.0297289133028986	0	7
N0.HOG0021684	0.394084	0	9	0	0	0.0703125	0.0297289133028986	0	7
N0.HOG0021690	0.394084	0	9	0	0	0.0703125	0.0297289133028986	0	7
N0.HOG0021716	0.394084	0	9	0	0	0.0703125	0.0297289133028986	0	7
N0.HOG0021762	0.394084	0	9	0	0	0.0703125	0.0297289133028986	0	7
N0.HOG0021786	0.394084	0	9	0	0	0.0703125	0.0297289133028986	0	7
N0.HOG0021830	0.394084	0	9	0	0	0.0703125	0.0297289133028986	0	7
N0.HOG0021845	0.394084	0	9	0	0	0.0703125	0.0297289133028986	0	7
N0.HOG0022024	0.394084	0	9	0	0	0.0703125	0.0297289133028986	0	7
N0.HOG0022049	0.394084	0	9	0	0	0.0703125	0.0297289133028986	0	7
N0.HOG0022060	0.394084	0	9	0	0	0.0703125	0.0297289133028986	0	7
N0.HOG0022095	0.394084	0	9	0	0	0.0703125	0.0297289133028986	0	7
N0.HOG0022109	0.394084	0	9	0	0	0.0703125	0.0297289133028986	0	7
N0.HOG0022174	0.394084	0	9	0	0	0.0703125	0.0297289133028986	0	7
N0.HOG0022185	0.394084	0	9	0	0	0.0703125	0.0297289133028986	0	7
N0.HOG0022192	0.394084	0	9	0	0	0.0703125	0.0297289133028986	0	7
N0.HOG0022251	0.394084	0	9	0	0	0.0703125	0.0297289133028986	0	7
N0.HOG0022269	0.394084	0	9	0	0	0.0703125	0.0297289133028986	0	7
N0.HOG0022281	0.394084	0	9	0	0	0.0703125	0.0297289133028986	0	7
N0.HOG0022321	0.394084	0	9	0	0	0.0703125	0.0297289133028986	0	7
N0.HOG0022391	0.394084	0	9	0	0	0.0703125	0.0297289133028986	0	7
N0.HOG0022417	0.394084	0	9	0	0	0.0703125	0.0297289133028986	0	7
N0.HOG0022673	0.394084	0	9	0	0	0.0703125	0.0297289133028986	0	7
N0.HOG0022736	0.394084	0	9	0	0	0.0703125	0.0297289133028986	0	7
N0.HOG0022756	0.394084	0	9	0	0	0.0703125	0.0297289133028986	0	7
N0.HOG0022768	0.394084	0	9	0	0	0.0703125	0.0297289133028986	0	7
N0.HOG0022799	0.394084	0	9	0	0	0.0703125	0.0297289133028986	0	7
N0.HOG0022833	0.394084	0	9	0	0	0.0703125	0.0297289133028986	0	7
N0.HOG0023060	0.394084	0	8	0	0	0.0625	0.0241743584464865	0	7
N0.HOG0023067	0.394084	0	8	0	0	0.0625	0.0241743584464865	0	7
N0.HOG0023071	0.394084	0	8	0	0	0.0625	0.0241743584464865	0	7
N0.HOG0023076	0.394084	0	8	0	0	0.0625	0.0241743584464865	0	7
N0.HOG0023080	0.394084	0	8	0	0	0.0625	0.0241743584464865	0	7
N0.HOG0023082	0.394084	0	8	0	0	0.0625	0.0241743584464865	0	7
N0.HOG0023085	0.394084	0	8	0	0	0.0625	0.0241743584464865	0	7
N0.HOG0023092	0.394084	0	8	0	0	0.0625	0.0241743584464865	0	7
N0.HOG0023097	0.394084	0	8	0	0	0.0625	0.0241743584464865	0	7
N0.HOG0023098	0.394084	0	8	0	0	0.0625	0.0241743584464865	0	7
N0.HOG0023100	0.394084	0	8	0	0	0.0625	0.0241743584464865	0	7
N0.HOG0023105	0.394084	0	8	0	0	0.0625	0.0241743584464865	0	7
N0.HOG0023110	0.394084	0	8	0	0	0.0625	0.0241743584464865	0	7
N0.HOG0023111	0.394084	0	8	0	0	0.0625	0.0241743584464865	0	7
N0.HOG0023112	0.394084	0	8	0	0	0.0625	0.0241743584464865	0	7
N0.HOG0023114	0.394084	0	8	0	0	0.0625	0.0241743584464865	0	7
N0.HOG0023116	0.394084	0	8	0	0	0.0625	0.0241743584464865	0	7
N0.HOG0023119	0.394084	0	8	0	0	0.0625	0.0241743584464865	0	7
N0.HOG0023120	0.394084	0	8	0	0	0.0625	0.0241743584464865	0	7
N0.HOG0023121	0.394084	0	8	0	0	0.0625	0.0241743584464865	0	7
N0.HOG0023152	0.394084	0	8	0	0	0.0625	0.0241743584464865	0	7
N0.HOG0023169	0.394084	0	8	0	0	0.0625	0.0241743584464865	0	7
N0.HOG0023171	0.394084	0	8	0	0	0.0625	0.0241743584464865	0	7
N0.HOG0023186	0.394084	0	8	0	0	0.0625	0.0241743584464865	0	7
N0.HOG0023191	0.394084	0	8	0	0	0.0625	0.0241743584464865	0	7
N0.HOG0023193	0.394084	0	8	0	0	0.0625	0.0241743584464865	0	7
N0.HOG0023194	0.394084	0	8	0	0	0.0625	0.0241743584464865	0	7
N0.HOG0023201	0.394084	0	8	0	0	0.0625	0.0241743584464865	0	7
N0.HOG0023202	0.394084	0	8	0	0	0.0625	0.0241743584464865	0	7
N0.HOG0023208	0.394084	0	8	0	0	0.0625	0.0241743584464865	0	7
N0.HOG0023210	0.394084	0	8	0	0	0.0625	0.0241743584464865	0	7
N0.HOG0023237	0.394084	0	8	0	0	0.0625	0.0241743584464865	0	7
N0.HOG0023238	0.394084	0	8	0	0	0.0625	0.0241743584464865	0	7
N0.HOG0023240	0.394084	0	8	0	0	0.0625	0.0241743584464865	0	7
N0.HOG0023246	0.394084	0	8	0	0	0.0625	0.0241743584464865	0	7
N0.HOG0023251	0.394084	0	8	0	0	0.0625	0.0241743584464865	0	7
N0.HOG0023254	0.394084	0	8	0	0	0.0625	0.0241743584464865	0	7
N0.HOG0023255	0.394084	0	8	0	0	0.0625	0.0241743584464865	0	7
N0.HOG0023259	0.394084	0	8	0	0	0.0625	0.0241743584464865	0	7
N0.HOG0023260	0.394084	0	8	0	0	0.0625	0.0241743584464865	0	7
N0.HOG0023271	0.394084	0	8	0	0	0.0625	0.0241743584464865	0	7
N0.HOG0023272	0.394084	0	8	0	0	0.0625	0.0241743584464865	0	7
N0.HOG0023274	0.394084	0	8	0	0	0.0625	0.0241743584464865	0	7
N0.HOG0023281	0.394084	0	8	0	0	0.0625	0.0241743584464865	0	7
N0.HOG0023308	0.394084	0	8	0	0	0.0625	0.0241743584464865	0	7
N0.HOG0023312	0.394084	0	8	0	0	0.0625	0.0241743584464865	0	7
N0.HOG0023315	0.394084	0	8	0	0	0.0625	0.0241743584464865	0	7
N0.HOG0023317	0.394084	0	8	0	0	0.0625	0.0241743584464865	0	7
N0.HOG0023323	0.394084	0	8	0	0	0.0625	0.0241743584464865	0	7
N0.HOG0023324	0.394084	0	8	0	0	0.0625	0.0241743584464865	0	7
N0.HOG0023325	0.394084	0	8	0	0	0.0625	0.0241743584464865	0	7
N0.HOG0023338	0.394084	0	8	0	0	0.0625	0.0241743584464865	0	7
N0.HOG0023340	0.394084	0	8	0	0	0.0625	0.0241743584464865	0	7
N0.HOG0023341	0.394084	0	8	0	0	0.0625	0.0241743584464865	0	7
N0.HOG0023351	0.394084	0	8	0	0	0.0625	0.0241743584464865	0	7
N0.HOG0023354	0.394084	0	8	0	0	0.0625	0.0241743584464865	0	7
N0.HOG0023355	0.394084	0	8	0	0	0.0625	0.0241743584464865	0	7
N0.HOG0023358	0.394084	0	8	0	0	0.0625	0.0241743584464865	0	7
N0.HOG0023361	0.394084	0	8	0	0	0.0625	0.0241743584464865	0	7
N0.HOG0023363	0.394084	0	8	0	0	0.0625	0.0241743584464865	0	7
N0.HOG0023364	0.394084	0	8	0	0	0.0625	0.0241743584464865	0	7
N0.HOG0023368	0.394084	0	8	0	0	0.0625	0.0241743584464865	0	7
N0.HOG0023372	0.394084	0	8	0	0	0.0625	0.0241743584464865	0	7
N0.HOG0023373	0.394084	0	8	0	0	0.0625	0.0241743584464865	0	7
N0.HOG0023374	0.394084	0	8	0	0	0.0625	0.0241743584464865	0	7
N0.HOG0023376	0.394084	0	8	0	0	0.0625	0.0241743584464865	0	7
N0.HOG0023378	0.394084	0	8	0	0	0.0625	0.0241743584464865	0	7
N0.HOG0023380	0.394084	0	8	0	0	0.0625	0.0241743584464865	0	7
N0.HOG0023381	0.394084	0	8	0	0	0.0625	0.0241743584464865	0	7
N0.HOG0023386	0.394084	0	8	0	0	0.0625	0.0241743584464865	0	7
N0.HOG0023391	0.394084	0	8	0	0	0.0625	0.0241743584464865	0	7
N0.HOG0023399	0.394084	0	8	0	0	0.0625	0.0241743584464865	0	7
N0.HOG0023405	0.394084	0	8	0	0	0.0625	0.0241743584464865	0	7
N0.HOG0023407	0.394084	0	8	0	0	0.0625	0.0241743584464865	0	7
N0.HOG0023408	0.394084	0	8	0	0	0.0625	0.0241743584464865	0	7
N0.HOG0023413	0.394084	0	8	0	0	0.0625	0.0241743584464865	0	7
N0.HOG0023416	0.394084	0	8	0	0	0.0625	0.0241743584464865	0	7
N0.HOG0023418	0.394084	0	8	0	0	0.0625	0.0241743584464865	0	7
N0.HOG0023419	0.394084	0	8	0	0	0.0625	0.0241743584464865	0	7
N0.HOG0023420	0.394084	0	8	0	0	0.0625	0.0241743584464865	0	7
N0.HOG0023421	0.394084	0	8	0	0	0.0625	0.0241743584464865	0	7
N0.HOG0023425	0.394084	0	8	0	0	0.0625	0.0241743584464865	0	7
N0.HOG0023429	0.394084	0	8	0	0	0.0625	0.0241743584464865	0	7
N0.HOG0023434	0.394084	0	8	0	0	0.0625	0.0241743584464865	0	7
N0.HOG0023442	0.394084	0	8	0	0	0.0625	0.0241743584464865	0	7
N0.HOG0023445	0.394084	0	8	0	0	0.0625	0.0241743584464865	0	7
N0.HOG0023450	0.394084	0	8	0	0	0.0625	0.0241743584464865	0	7
N0.HOG0023453	0.394084	0	8	0	0	0.0625	0.0241743584464865	0	7
N0.HOG0023468	0.394084	0	8	0	0	0.0625	0.0241743584464865	0	7
N0.HOG0023470	0.394084	0	8	0	0	0.0625	0.0241743584464865	0	7
N0.HOG0023471	0.394084	0	8	0	0	0.0625	0.0241743584464865	0	7
N0.HOG0023478	0.394084	0	8	0	0	0.0625	0.0241743584464865	0	7
N0.HOG0023479	0.394084	0	8	0	0	0.0625	0.0241743584464865	0	7
N0.HOG0023486	0.394084	0	8	0	0	0.0625	0.0241743584464865	0	7
N0.HOG0023491	0.394084	0	8	0	0	0.0625	0.0241743584464865	0	7
N0.HOG0023494	0.394084	0	8	0	0	0.0625	0.0241743584464865	0	7
N0.HOG0023502	0.394084	0	8	0	0	0.0625	0.0241743584464865	0	7
N0.HOG0023507	0.394084	0	8	0	0	0.0625	0.0241743584464865	0	7
N0.HOG0023520	0.394084	0	8	0	0	0.0625	0.0241743584464865	0	7
N0.HOG0023546	0.394084	0	8	0	0	0.0625	0.0241743584464865	0	7
N0.HOG0023557	0.394084	0	8	0	0	0.0625	0.0241743584464865	0	7
N0.HOG0023571	0.394084	0	8	0	0	0.0625	0.0241743584464865	0	7
N0.HOG0023577	0.394084	0	8	0	0	0.0625	0.0241743584464865	0	7
N0.HOG0023578	0.394084	0	8	0	0	0.0625	0.0241743584464865	0	7
N0.HOG0023582	0.394084	0	8	0	0	0.0625	0.0241743584464865	0	7
N0.HOG0023593	0.394084	0	8	0	0	0.0625	0.0241743584464865	0	7
N0.HOG0023615	0.394084	0	8	0	0	0.0625	0.0241743584464865	0	7
N0.HOG0023629	0.394084	0	8	0	0	0.0625	0.0241743584464865	0	7
N0.HOG0023632	0.394084	0	8	0	0	0.0625	0.0241743584464865	0	7
N0.HOG0023635	0.394084	0	8	0	0	0.0625	0.0241743584464865	0	7
N0.HOG0023642	0.394084	0	8	0	0	0.0625	0.0241743584464865	0	7
N0.HOG0023648	0.394084	0	8	0	0	0.0625	0.0241743584464865	0	7
N0.HOG0023651	0.394084	0	8	0	0	0.0625	0.0241743584464865	0	7
N0.HOG0023656	0.394084	0	8	0	0	0.0625	0.0241743584464865	0	7
N0.HOG0023657	0.394084	0	8	0	0	0.0625	0.0241743584464865	0	7
N0.HOG0023662	0.394084	0	8	0	0	0.0625	0.0241743584464865	0	7
N0.HOG0023663	0.394084	0	8	0	0	0.0625	0.0241743584464865	0	7
N0.HOG0023665	0.394084	0	8	0	0	0.0625	0.0241743584464865	0	7
N0.HOG0023673	0.394084	0	8	0	0	0.0625	0.0241743584464865	0	7
N0.HOG0023703	0.394084	0	8	0	0	0.0625	0.0241743584464865	0	7
N0.HOG0023708	0.394084	0	8	0	0	0.0625	0.0241743584464865	0	7
N0.HOG0023709	0.394084	0	8	0	0	0.0625	0.0241743584464865	0	7
N0.HOG0023714	0.394084	0	8	0	0	0.0625	0.0241743584464865	0	7
N0.HOG0023720	0.394084	0	8	0	0	0.0625	0.0241743584464865	0	7
N0.HOG0023722	0.394084	0	8	0	0	0.0625	0.0241743584464865	0	7
N0.HOG0023725	0.394084	0	8	0	0	0.0625	0.0241743584464865	0	7
N0.HOG0023728	0.394084	0	8	0	0	0.0625	0.0241743584464865	0	7
N0.HOG0023748	0.394084	0	8	0	0	0.0625	0.0241743584464865	0	7
N0.HOG0023749	0.394084	0	8	0	0	0.0625	0.0241743584464865	0	7
N0.HOG0023758	0.394084	0	8	0	0	0.0625	0.0241743584464865	0	7
N0.HOG0023760	0.394084	0	8	0	0	0.0625	0.0241743584464865	0	7
N0.HOG0023767	0.394084	0	8	0	0	0.0625	0.0241743584464865	0	7
N0.HOG0023774	0.394084	0	8	0	0	0.0625	0.0241743584464865	0	7
N0.HOG0023775	0.394084	0	8	0	0	0.0625	0.0241743584464865	0	7
N0.HOG0023797	0.394084	0	8	0	0	0.0625	0.0241743584464865	0	7
N0.HOG0023808	0.394084	0	8	0	0	0.0625	0.0241743584464865	0	7
N0.HOG0023820	0.394084	0	8	0	0	0.0625	0.0241743584464865	0	7
N0.HOG0023822	0.394084	0	8	0	0	0.0625	0.0241743584464865	0	7
N0.HOG0023833	0.394084	0	8	0	0	0.0625	0.0241743584464865	0	7
N0.HOG0023836	0.394084	0	8	0	0	0.0625	0.0241743584464865	0	7
N0.HOG0023837	0.394084	0	8	0	0	0.0625	0.0241743584464865	0	7
N0.HOG0023838	0.394084	0	8	0	0	0.0625	0.0241743584464865	0	7
N0.HOG0023840	0.394084	0	8	0	0	0.0625	0.0241743584464865	0	7
N0.HOG0023852	0.394084	0	8	0	0	0.0625	0.0241743584464865	0	7
N0.HOG0023855	0.394084	0	8	0	0	0.0625	0.0241743584464865	0	7
N0.HOG0023861	0.394084	0	8	0	0	0.0625	0.0241743584464865	0	7
N0.HOG0023864	0.394084	0	8	0	0	0.0625	0.0241743584464865	0	7
N0.HOG0023869	0.394084	0	8	0	0	0.0625	0.0241743584464865	0	7
N0.HOG0023872	0.394084	0	8	0	0	0.0625	0.0241743584464865	0	7
N0.HOG0023873	0.394084	0	8	0	0	0.0625	0.0241743584464865	0	7
N0.HOG0023874	0.394084	0	8	0	0	0.0625	0.0241743584464865	0	7
N0.HOG0023879	0.394084	0	8	0	0	0.0625	0.0241743584464865	0	7
N0.HOG0023880	0.394084	0	8	0	0	0.0625	0.0241743584464865	0	7
N0.HOG0023882	0.394084	0	8	0	0	0.0625	0.0241743584464865	0	7
N0.HOG0023900	0.394084	0	8	0	0	0.0625	0.0241743584464865	0	7
N0.HOG0023907	0.394084	0	8	0	0	0.0625	0.0241743584464865	0	7
N0.HOG0023922	0.394084	0	8	0	0	0.0625	0.0241743584464865	0	7
N0.HOG0023930	0.394084	0	8	0	0	0.0625	0.0241743584464865	0	7
N0.HOG0023936	0.394084	0	8	0	0	0.0625	0.0241743584464865	0	7
N0.HOG0023939	0.394084	0	8	0	0	0.0625	0.0241743584464865	0	7
N0.HOG0023943	0.394084	0	8	0	0	0.0625	0.0241743584464865	0	7
N0.HOG0023955	0.394084	0	8	0	0	0.0625	0.0241743584464865	0	7
N0.HOG0023962	0.394084	0	8	0	0	0.0625	0.0241743584464865	0	7
N0.HOG0023965	0.394084	0	8	0	0	0.0625	0.0241743584464865	0	7
N0.HOG0023971	0.394084	0	8	0	0	0.0625	0.0241743584464865	0	7
N0.HOG0023977	0.394084	0	8	0	0	0.0625	0.0241743584464865	0	7
N0.HOG0023980	0.394084	0	8	0	0	0.0625	0.0241743584464865	0	7
N0.HOG0023986	0.394084	0	8	0	0	0.0625	0.0241743584464865	0	7
N0.HOG0023987	0.394084	0	8	0	0	0.0625	0.0241743584464865	0	7
N0.HOG0023988	0.394084	0	8	0	0	0.0625	0.0241743584464865	0	7
N0.HOG0023990	0.394084	0	8	0	0	0.0625	0.0241743584464865	0	7
N0.HOG0023991	0.394084	0	8	0	0	0.0625	0.0241743584464865	0	7
N0.HOG0023992	0.394084	0	8	0	0	0.0625	0.0241743584464865	0	7
N0.HOG0023993	0.394084	0	8	0	0	0.0625	0.0241743584464865	0	7
N0.HOG0023999	0.394084	0	8	0	0	0.0625	0.0241743584464865	0	7
N0.HOG0024001	0.394084	0	8	0	0	0.0625	0.0241743584464865	0	7
N0.HOG0024009	0.394084	0	8	0	0	0.0625	0.0241743584464865	0	7
N0.HOG0024010	0.394084	0	8	0	0	0.0625	0.0241743584464865	0	7
N0.HOG0024016	0.394084	0	8	0	0	0.0625	0.0241743584464865	0	7
N0.HOG0024018	0.394084	0	8	0	0	0.0625	0.0241743584464865	0	7
N0.HOG0024024	0.394084	0	8	0	0	0.0625	0.0241743584464865	0	7
N0.HOG0024026	0.394084	0	8	0	0	0.0625	0.0241743584464865	0	7
N0.HOG0024030	0.394084	0	8	0	0	0.0625	0.0241743584464865	0	7
N0.HOG0024038	0.394084	0	8	0	0	0.0625	0.0241743584464865	0	7
N0.HOG0024041	0.394084	0	8	0	0	0.0625	0.0241743584464865	0	7
N0.HOG0024044	0.394084	0	8	0	0	0.0625	0.0241743584464865	0	7
N0.HOG0024047	0.394084	0	8	0	0	0.0625	0.0241743584464865	0	7
N0.HOG0024050	0.394084	0	8	0	0	0.0625	0.0241743584464865	0	7
N0.HOG0024051	0.394084	0	8	0	0	0.0625	0.0241743584464865	0	7
N0.HOG0024058	0.394084	0	8	0	0	0.0625	0.0241743584464865	0	7
N0.HOG0024078	0.394084	0	8	0	0	0.0625	0.0241743584464865	0	7
N0.HOG0024099	0.394084	0	8	0	0	0.0625	0.0241743584464865	0	7
N0.HOG0024101	0.394084	0	8	0	0	0.0625	0.0241743584464865	0	7
N0.HOG0024107	0.394084	0	8	0	0	0.0625	0.0241743584464865	0	7
N0.HOG0024112	0.394084	0	8	0	0	0.0625	0.0241743584464865	0	7
N0.HOG0024115	0.394084	0	8	0	0	0.0625	0.0241743584464865	0	7
N0.HOG0024138	0.394084	0	8	0	0	0.0625	0.0241743584464865	0	7
N0.HOG0024145	0.394084	0	8	0	0	0.0625	0.0241743584464865	0	7
N0.HOG0024147	0.394084	0	8	0	0	0.0625	0.0241743584464865	0	7
N0.HOG0024151	0.394084	0	8	0	0	0.0625	0.0241743584464865	0	7
N0.HOG0024153	0.394084	0	8	0	0	0.0625	0.0241743584464865	0	7
N0.HOG0024171	0.394084	0	8	0	0	0.0625	0.0241743584464865	0	7
N0.HOG0024178	0.394084	0	8	0	0	0.0625	0.0241743584464865	0	7
N0.HOG0024182	0.394084	0	8	0	0	0.0625	0.0241743584464865	0	7
N0.HOG0024196	0.394084	0	8	0	0	0.0625	0.0241743584464865	0	7
N0.HOG0024203	0.394084	0	8	0	0	0.0625	0.0241743584464865	0	7
N0.HOG0024224	0.394084	0	8	0	0	0.0625	0.0241743584464865	0	7
N0.HOG0024230	0.394084	0	8	0	0	0.0625	0.0241743584464865	0	7
N0.HOG0024246	0.394084	0	8	0	0	0.0625	0.0241743584464865	0	7
N0.HOG0024253	0.394084	0	8	0	0	0.0625	0.0241743584464865	0	7
N0.HOG0024258	0.394084	0	8	0	0	0.0625	0.0241743584464865	0	7
N0.HOG0024280	0.394084	0	8	0	0	0.0625	0.0241743584464865	0	7
N0.HOG0024283	0.394084	0	8	0	0	0.0625	0.0241743584464865	0	7
N0.HOG0024289	0.394084	0	8	0	0	0.0625	0.0241743584464865	0	7
N0.HOG0024292	0.394084	0	8	0	0	0.0625	0.0241743584464865	0	7
N0.HOG0024299	0.394084	0	8	0	0	0.0625	0.0241743584464865	0	7
N0.HOG0024300	0.394084	0	8	0	0	0.0625	0.0241743584464865	0	7
N0.HOG0024301	0.394084	0	8	0	0	0.0625	0.0241743584464865	0	7
N0.HOG0024323	0.394084	0	8	0	0	0.0625	0.0241743584464865	0	7
N0.HOG0024328	0.394084	0	8	0	0	0.0625	0.0241743584464865	0	7
N0.HOG0024329	0.394084	0	8	0	0	0.0625	0.0241743584464865	0	7
N0.HOG0024330	0.394084	0	8	0	0	0.0625	0.0241743584464865	0	7
N0.HOG0024332	0.394084	0	8	0	0	0.0625	0.0241743584464865	0	7
N0.HOG0024336	0.394084	0	8	0	0	0.0625	0.0241743584464865	0	7
N0.HOG0024341	0.394084	0	8	0	0	0.0625	0.0241743584464865	0	7
N0.HOG0024342	0.394084	0	8	0	0	0.0625	0.0241743584464865	0	7
N0.HOG0024351	0.394084	0	8	0	0	0.0625	0.0241743584464865	0	7
N0.HOG0024369	0.394084	0	8	0	0	0.0625	0.0241743584464865	0	7
N0.HOG0024370	0.394084	0	8	0	0	0.0625	0.0241743584464865	0	7
N0.HOG0024569	0.394084	0	8	0	0	0.0625	0.0241743584464865	0	7
N0.HOG0024596	0.394084	0	8	0	0	0.0625	0.0241743584464865	0	7
N0.HOG0024606	0.394084	0	8	0	0	0.0625	0.0241743584464865	0	7
N0.HOG0024633	0.394084	0	8	0	0	0.0625	0.0241743584464865	0	7
N0.HOG0024646	0.394084	0	8	0	0	0.0625	0.0241743584464865	0	7
N0.HOG0024652	0.394084	0	8	0	0	0.0625	0.0241743584464865	0	7
N0.HOG0024690	0.394084	0	8	0	0	0.0625	0.0241743584464865	0	7
N0.HOG0024730	0.394084	0	8	0	0	0.0625	0.0241743584464865	0	7
N0.HOG0024760	0.394084	0	8	0	0	0.0625	0.0241743584464865	0	7
N0.HOG0024769	0.394084	0	8	0	0	0.0625	0.0241743584464865	0	7
N0.HOG0024777	0.394084	0	8	0	0	0.0625	0.0241743584464865	0	7
N0.HOG0024779	0.394084	0	8	0	0	0.0625	0.0241743584464865	0	7
N0.HOG0024781	0.394084	0	8	0	0	0.0625	0.0241743584464865	0	7
N0.HOG0024782	0.394084	0	8	0	0	0.0625	0.0241743584464865	0	7
N0.HOG0024828	0.394084	0	8	0	0	0.0625	0.0241743584464865	0	7
N0.HOG0024863	0.394084	0	8	0	0	0.0625	0.0241743584464865	0	7
N0.HOG0024968	0.394084	0	8	0	0	0.0625	0.0241743584464865	0	7
N0.HOG0007774	0.394103	12	109	0.923076923076923	0.0769230769230769	0.8515625	0.0736507938704401	12	81
N0.HOG0009930	0.394121	7	58	0.538461538461538	0.183113549449817	0.453125	0.0734580460034011	6	43
N0.HOG0001974	0.394134	0	9	0	0	0.0703125	0.0275821824754363	0	7
N0.HOG0002242	0.394134	0	9	0	0	0.0703125	0.0275821824754363	0	7
N0.HOG0002545	0.394134	0	9	0	0	0.0703125	0.0275821824754363	0	7
N0.HOG0002773	0.394134	0	9	0	0	0.0703125	0.0275821824754363	0	7
N0.HOG0003950	0.394134	0	9	0	0	0.0703125	0.0275821824754363	0	7
N0.HOG0004222	0.394134	0	9	0	0	0.0703125	0.0275821824754363	0	7
N0.HOG0006271	0.394134	0	9	0	0	0.0703125	0.0275821824754363	0	7
N0.HOG0007760	0.394134	0	9	0	0	0.0703125	0.0275821824754363	0	7
N0.HOG0008161	0.394134	0	9	0	0	0.0703125	0.0275821824754363	0	7
N0.HOG0015235	0.394134	0	18	0	0	0.140625	0.0551643649508727	0	7
N0.HOG0017909	0.394134	0	13	0	0	0.1015625	0.0468493614267315	0	7
N0.HOG0018648	0.394134	0	12	0	0	0.09375	0.0358349164943562	0	7
N0.HOG0018979	0.394134	0	11	0	0	0.0859375	0.0368335526275078	0	7
N0.HOG0018984	0.394134	0	11	0	0	0.0859375	0.0368335526275078	0	7
N0.HOG0019018	0.394134	0	11	0	0	0.0859375	0.0368335526275078	0	7
N0.HOG0019115	0.394134	0	11	0	0	0.0859375	0.0368335526275078	0	7
N0.HOG0019288	0.394134	0	11	0	0	0.0859375	0.0368335526275078	0	7
N0.HOG0019535	0.394134	0	11	0	0	0.0859375	0.0368335526275078	0	7
N0.HOG0019580	0.394134	0	11	0	0	0.0859375	0.0368335526275078	0	7
N0.HOG0019689	0.394134	0	11	0	0	0.0859375	0.0368335526275078	0	7
N0.HOG0019717	0.394134	0	11	0	0	0.0859375	0.0368335526275078	0	7
N0.HOG0019933	0.394134	0	11	0	0	0.0859375	0.0368335526275078	0	7
N0.HOG0021348	0.394134	0	9	0	0	0.0703125	0.0275821824754363	0	7
N0.HOG0021352	0.394134	0	9	0	0	0.0703125	0.0275821824754363	0	7
N0.HOG0021353	0.394134	0	9	0	0	0.0703125	0.0275821824754363	0	7
N0.HOG0021365	0.394134	0	9	0	0	0.0703125	0.0275821824754363	0	7
N0.HOG0021368	0.394134	0	9	0	0	0.0703125	0.0275821824754363	0	7
N0.HOG0021372	0.394134	0	9	0	0	0.0703125	0.0275821824754363	0	7
N0.HOG0021375	0.394134	0	9	0	0	0.0703125	0.0275821824754363	0	7
N0.HOG0021384	0.394134	0	9	0	0	0.0703125	0.0275821824754363	0	7
N0.HOG0021385	0.394134	0	9	0	0	0.0703125	0.0275821824754363	0	7
N0.HOG0021399	0.394134	0	9	0	0	0.0703125	0.0275821824754363	0	7
N0.HOG0021417	0.394134	0	9	0	0	0.0703125	0.0275821824754363	0	7
N0.HOG0021419	0.394134	0	9	0	0	0.0703125	0.0275821824754363	0	7
N0.HOG0021472	0.394134	0	9	0	0	0.0703125	0.0275821824754363	0	7
N0.HOG0021486	0.394134	0	9	0	0	0.0703125	0.0275821824754363	0	7
N0.HOG0021497	0.394134	0	9	0	0	0.0703125	0.0275821824754363	0	7
N0.HOG0021499	0.394134	0	9	0	0	0.0703125	0.0275821824754363	0	7
N0.HOG0021507	0.394134	0	9	0	0	0.0703125	0.0275821824754363	0	7
N0.HOG0021517	0.394134	0	9	0	0	0.0703125	0.0275821824754363	0	7
N0.HOG0021534	0.394134	0	9	0	0	0.0703125	0.0275821824754363	0	7
N0.HOG0021552	0.394134	0	9	0	0	0.0703125	0.0275821824754363	0	7
N0.HOG0021556	0.394134	0	9	0	0	0.0703125	0.0275821824754363	0	7
N0.HOG0021557	0.394134	0	9	0	0	0.0703125	0.0275821824754363	0	7
N0.HOG0021563	0.394134	0	9	0	0	0.0703125	0.0275821824754363	0	7
N0.HOG0021568	0.394134	0	9	0	0	0.0703125	0.0275821824754363	0	7
N0.HOG0021572	0.394134	0	9	0	0	0.0703125	0.0275821824754363	0	7
N0.HOG0021581	0.394134	0	9	0	0	0.0703125	0.0275821824754363	0	7
N0.HOG0021602	0.394134	0	9	0	0	0.0703125	0.0275821824754363	0	7
N0.HOG0021629	0.394134	0	9	0	0	0.0703125	0.0275821824754363	0	7
N0.HOG0021632	0.394134	0	9	0	0	0.0703125	0.0275821824754363	0	7
N0.HOG0021634	0.394134	0	9	0	0	0.0703125	0.0275821824754363	0	7
N0.HOG0021638	0.394134	0	9	0	0	0.0703125	0.0275821824754363	0	7
N0.HOG0021645	0.394134	0	9	0	0	0.0703125	0.0275821824754363	0	7
N0.HOG0021650	0.394134	0	9	0	0	0.0703125	0.0275821824754363	0	7
N0.HOG0021660	0.394134	0	9	0	0	0.0703125	0.0275821824754363	0	7
N0.HOG0021663	0.394134	0	9	0	0	0.0703125	0.0275821824754363	0	7
N0.HOG0021664	0.394134	0	9	0	0	0.0703125	0.0275821824754363	0	7
N0.HOG0021673	0.394134	0	9	0	0	0.0703125	0.0275821824754363	0	7
N0.HOG0021674	0.394134	0	9	0	0	0.0703125	0.0275821824754363	0	7
N0.HOG0021681	0.394134	0	9	0	0	0.0703125	0.0275821824754363	0	7
N0.HOG0021711	0.394134	0	9	0	0	0.0703125	0.0275821824754363	0	7
N0.HOG0021712	0.394134	0	9	0	0	0.0703125	0.0275821824754363	0	7
N0.HOG0021718	0.394134	0	9	0	0	0.0703125	0.0275821824754363	0	7
N0.HOG0021719	0.394134	0	9	0	0	0.0703125	0.0275821824754363	0	7
N0.HOG0021741	0.394134	0	9	0	0	0.0703125	0.0275821824754363	0	7
N0.HOG0021748	0.394134	0	9	0	0	0.0703125	0.0275821824754363	0	7
N0.HOG0021758	0.394134	0	9	0	0	0.0703125	0.0275821824754363	0	7
N0.HOG0021764	0.394134	0	9	0	0	0.0703125	0.0275821824754363	0	7
N0.HOG0021775	0.394134	0	9	0	0	0.0703125	0.0275821824754363	0	7
N0.HOG0021780	0.394134	0	9	0	0	0.0703125	0.0275821824754363	0	7
N0.HOG0021781	0.394134	0	9	0	0	0.0703125	0.0275821824754363	0	7
N0.HOG0021788	0.394134	0	9	0	0	0.0703125	0.0275821824754363	0	7
N0.HOG0021792	0.394134	0	9	0	0	0.0703125	0.0275821824754363	0	7
N0.HOG0021793	0.394134	0	9	0	0	0.0703125	0.0275821824754363	0	7
N0.HOG0021795	0.394134	0	9	0	0	0.0703125	0.0275821824754363	0	7
N0.HOG0021800	0.394134	0	9	0	0	0.0703125	0.0275821824754363	0	7
N0.HOG0021833	0.394134	0	9	0	0	0.0703125	0.0275821824754363	0	7
N0.HOG0021838	0.394134	0	9	0	0	0.0703125	0.0275821824754363	0	7
N0.HOG0021846	0.394134	0	9	0	0	0.0703125	0.0275821824754363	0	7
N0.HOG0021854	0.394134	0	9	0	0	0.0703125	0.0275821824754363	0	7
N0.HOG0021873	0.394134	0	9	0	0	0.0703125	0.0275821824754363	0	7
N0.HOG0021876	0.394134	0	9	0	0	0.0703125	0.0275821824754363	0	7
N0.HOG0021879	0.394134	0	9	0	0	0.0703125	0.0275821824754363	0	7
N0.HOG0021890	0.394134	0	9	0	0	0.0703125	0.0275821824754363	0	7
N0.HOG0021897	0.394134	0	9	0	0	0.0703125	0.0275821824754363	0	7
N0.HOG0021898	0.394134	0	9	0	0	0.0703125	0.0275821824754363	0	7
N0.HOG0021902	0.394134	0	9	0	0	0.0703125	0.0275821824754363	0	7
N0.HOG0021903	0.394134	0	9	0	0	0.0703125	0.0275821824754363	0	7
N0.HOG0021912	0.394134	0	9	0	0	0.0703125	0.0275821824754363	0	7
N0.HOG0021920	0.394134	0	9	0	0	0.0703125	0.0275821824754363	0	7
N0.HOG0021934	0.394134	0	9	0	0	0.0703125	0.0275821824754363	0	7
N0.HOG0021955	0.394134	0	9	0	0	0.0703125	0.0275821824754363	0	7
N0.HOG0021982	0.394134	0	9	0	0	0.0703125	0.0275821824754363	0	7
N0.HOG0021995	0.394134	0	9	0	0	0.0703125	0.0275821824754363	0	7
N0.HOG0021998	0.394134	0	9	0	0	0.0703125	0.0275821824754363	0	7
N0.HOG0022009	0.394134	0	9	0	0	0.0703125	0.0275821824754363	0	7
N0.HOG0022017	0.394134	0	9	0	0	0.0703125	0.0275821824754363	0	7
N0.HOG0022022	0.394134	0	9	0	0	0.0703125	0.0275821824754363	0	7
N0.HOG0022035	0.394134	0	9	0	0	0.0703125	0.0275821824754363	0	7
N0.HOG0022050	0.394134	0	9	0	0	0.0703125	0.0275821824754363	0	7
N0.HOG0022052	0.394134	0	9	0	0	0.0703125	0.0275821824754363	0	7
N0.HOG0022057	0.394134	0	9	0	0	0.0703125	0.0275821824754363	0	7
N0.HOG0022063	0.394134	0	9	0	0	0.0703125	0.0275821824754363	0	7
N0.HOG0022078	0.394134	0	9	0	0	0.0703125	0.0275821824754363	0	7
N0.HOG0022090	0.394134	0	9	0	0	0.0703125	0.0275821824754363	0	7
N0.HOG0022133	0.394134	0	9	0	0	0.0703125	0.0275821824754363	0	7
N0.HOG0022145	0.394134	0	9	0	0	0.0703125	0.0275821824754363	0	7
N0.HOG0022146	0.394134	0	9	0	0	0.0703125	0.0275821824754363	0	7
N0.HOG0022150	0.394134	0	9	0	0	0.0703125	0.0275821824754363	0	7
N0.HOG0022154	0.394134	0	9	0	0	0.0703125	0.0275821824754363	0	7
N0.HOG0022157	0.394134	0	9	0	0	0.0703125	0.0275821824754363	0	7
N0.HOG0022164	0.394134	0	9	0	0	0.0703125	0.0275821824754363	0	7
N0.HOG0022168	0.394134	0	9	0	0	0.0703125	0.0275821824754363	0	7
N0.HOG0022169	0.394134	0	9	0	0	0.0703125	0.0275821824754363	0	7
N0.HOG0022171	0.394134	0	9	0	0	0.0703125	0.0275821824754363	0	7
N0.HOG0022175	0.394134	0	9	0	0	0.0703125	0.0275821824754363	0	7
N0.HOG0022177	0.394134	0	9	0	0	0.0703125	0.0275821824754363	0	7
N0.HOG0022181	0.394134	0	9	0	0	0.0703125	0.0275821824754363	0	7
N0.HOG0022187	0.394134	0	9	0	0	0.0703125	0.0275821824754363	0	7
N0.HOG0022198	0.394134	0	9	0	0	0.0703125	0.0275821824754363	0	7
N0.HOG0022201	0.394134	0	9	0	0	0.0703125	0.0275821824754363	0	7
N0.HOG0022212	0.394134	0	9	0	0	0.0703125	0.0275821824754363	0	7
N0.HOG0022214	0.394134	0	9	0	0	0.0703125	0.0275821824754363	0	7
N0.HOG0022227	0.394134	0	9	0	0	0.0703125	0.0275821824754363	0	7
N0.HOG0022311	0.394134	0	9	0	0	0.0703125	0.0275821824754363	0	7
N0.HOG0022312	0.394134	0	9	0	0	0.0703125	0.0275821824754363	0	7
N0.HOG0022348	0.394134	0	9	0	0	0.0703125	0.0275821824754363	0	7
N0.HOG0022356	0.394134	0	9	0	0	0.0703125	0.0275821824754363	0	7
N0.HOG0022376	0.394134	0	9	0	0	0.0703125	0.0275821824754363	0	7
N0.HOG0022382	0.394134	0	9	0	0	0.0703125	0.0275821824754363	0	7
N0.HOG0022390	0.394134	0	9	0	0	0.0703125	0.0275821824754363	0	7
N0.HOG0022395	0.394134	0	9	0	0	0.0703125	0.0275821824754363	0	7
N0.HOG0022398	0.394134	0	9	0	0	0.0703125	0.0275821824754363	0	7
N0.HOG0022399	0.394134	0	9	0	0	0.0703125	0.0275821824754363	0	7
N0.HOG0022407	0.394134	0	9	0	0	0.0703125	0.0275821824754363	0	7
N0.HOG0022415	0.394134	0	9	0	0	0.0703125	0.0275821824754363	0	7
N0.HOG0022421	0.394134	0	9	0	0	0.0703125	0.0275821824754363	0	7
N0.HOG0022425	0.394134	0	9	0	0	0.0703125	0.0275821824754363	0	7
N0.HOG0022427	0.394134	0	9	0	0	0.0703125	0.0275821824754363	0	7
N0.HOG0022428	0.394134	0	9	0	0	0.0703125	0.0275821824754363	0	7
N0.HOG0022430	0.394134	0	9	0	0	0.0703125	0.0275821824754363	0	7
N0.HOG0022453	0.394134	0	9	0	0	0.0703125	0.0275821824754363	0	7
N0.HOG0022585	0.394134	0	9	0	0	0.0703125	0.0275821824754363	0	7
N0.HOG0022594	0.394134	0	9	0	0	0.0703125	0.0275821824754363	0	7
N0.HOG0022613	0.394134	0	9	0	0	0.0703125	0.0275821824754363	0	7
N0.HOG0022633	0.394134	0	9	0	0	0.0703125	0.0275821824754363	0	7
N0.HOG0022646	0.394134	0	9	0	0	0.0703125	0.0275821824754363	0	7
N0.HOG0022665	0.394134	0	9	0	0	0.0703125	0.0275821824754363	0	7
N0.HOG0022681	0.394134	0	9	0	0	0.0703125	0.0275821824754363	0	7
N0.HOG0022746	0.394134	0	9	0	0	0.0703125	0.0275821824754363	0	7
N0.HOG0022769	0.394134	0	9	0	0	0.0703125	0.0275821824754363	0	7
N0.HOG0022817	0.394134	0	9	0	0	0.0703125	0.0275821824754363	0	7
N0.HOG0001665	0.394137	0	11	0	0	0.0859375	0.0384674160196182	0	7
N0.HOG0001691	0.394137	0	12	0	0	0.09375	0.0449703259554057	0	7
N0.HOG0002360	0.394137	0	10	0	0	0.078125	0.0325457260852684	0	7
N0.HOG0002758	0.394137	0	12	0	0	0.09375	0.0421457853694702	0	7
N0.HOG0005636	0.394137	0	10	0	0	0.078125	0.0325457260852684	0	7
N0.HOG0008903	0.394137	0	92	0	0	0.71875	0.664031017665033	0	7
N0.HOG0010539	0.394137	0	53	0	0	0.4140625	0.265171386356957	0	7
N0.HOG0011199	0.394137	0	23	0	0	0.1796875	0.114432007193893	0	7
N0.HOG0011501	0.394137	0	10	0	0	0.078125	0.0325457260852684	0	7
N0.HOG0013049	0.394137	0	27	0	0	0.2109375	0.157510601345342	0	7
N0.HOG0014114	0.394137	0	21	0	0	0.1640625	0.11134984225771	0	7
N0.HOG0014618	0.394137	0	20	0	0	0.15625	0.0924283479668117	0	7
N0.HOG0014806	0.394137	0	19	0	0	0.1484375	0.0852637782337315	0	7
N0.HOG0015206	0.394137	0	18	0	0	0.140625	0.0828075089492845	0	7
N0.HOG0015254	0.394137	0	18	0	0	0.140625	0.0828075089492845	0	7
N0.HOG0015785	0.394137	0	16	0	0	0.125	0.0735757149253179	0	7
N0.HOG0015835	0.394137	0	16	0	0	0.125	0.0735757149253179	0	7
N0.HOG0015900	0.394137	0	16	0	0	0.125	0.0520258869543406	0	7
N0.HOG0015933	0.394137	0	16	0	0	0.125	0.06467666399979	0	7
N0.HOG0016020	0.394137	0	16	0	0	0.125	0.0735757149253179	0	7
N0.HOG0016375	0.394137	0	15	0	0	0.1171875	0.0662005774556582	0	7
N0.HOG0016509	0.394137	0	15	0	0	0.1171875	0.0582946351473158	0	7
N0.HOG0016634	0.394137	0	15	0	0	0.1171875	0.0662005774556582	0	7
N0.HOG0016993	0.394137	0	14	0	0	0.109375	0.0546039505201004	0	7
N0.HOG0017031	0.394137	0	14	0	0	0.109375	0.0546039505201004	0	7
N0.HOG0017161	0.394137	0	14	0	0	0.109375	0.0546039505201004	0	7
N0.HOG0017592	0.394137	0	13	0	0	0.1015625	0.0481445133131026	0	7
N0.HOG0017783	0.394137	0	13	0	0	0.1015625	0.0518361712546798	0	7
N0.HOG0017852	0.394137	0	13	0	0	0.1015625	0.0481445133131026	0	7
N0.HOG0018147	0.394137	0	12	0	0	0.09375	0.0449703259554057	0	7
N0.HOG0018323	0.394137	0	12	0	0	0.09375	0.0421457853694702	0	7
N0.HOG0018334	0.394137	0	12	0	0	0.09375	0.0449703259554057	0	7
N0.HOG0018425	0.394137	0	12	0	0	0.09375	0.0449703259554057	0	7
N0.HOG0018535	0.394137	0	12	0	0	0.09375	0.0421457853694702	0	7
N0.HOG0018621	0.394137	0	12	0	0	0.09375	0.0449703259554057	0	7
N0.HOG0018650	0.394137	0	12	0	0	0.09375	0.0421457853694702	0	7
N0.HOG0018667	0.394137	0	12	0	0	0.09375	0.0421457853694702	0	7
N0.HOG0018679	0.394137	0	12	0	0	0.09375	0.0449703259554057	0	7
N0.HOG0018999	0.394137	0	11	0	0	0.0859375	0.0384674160196182	0	7
N0.HOG0019022	0.394137	0	11	0	0	0.0859375	0.0384674160196182	0	7
N0.HOG0019030	0.394137	0	11	0	0	0.0859375	0.0384674160196182	0	7
N0.HOG0019086	0.394137	0	11	0	0	0.0859375	0.0384674160196182	0	7
N0.HOG0019177	0.394137	0	11	0	0	0.0859375	0.0384674160196182	0	7
N0.HOG0019275	0.394137	0	11	0	0	0.0859375	0.0384674160196182	0	7
N0.HOG0019295	0.394137	0	11	0	0	0.0859375	0.0384674160196182	0	7
N0.HOG0019299	0.394137	0	11	0	0	0.0859375	0.0384674160196182	0	7
N0.HOG0019363	0.394137	0	11	0	0	0.0859375	0.0384674160196182	0	7
N0.HOG0019364	0.394137	0	11	0	0	0.0859375	0.0384674160196182	0	7
N0.HOG0019366	0.394137	0	11	0	0	0.0859375	0.0384674160196182	0	7
N0.HOG0019407	0.394137	0	11	0	0	0.0859375	0.0384674160196182	0	7
N0.HOG0019555	0.394137	0	11	0	0	0.0859375	0.0384674160196182	0	7
N0.HOG0019559	0.394137	0	11	0	0	0.0859375	0.0384674160196182	0	7
N0.HOG0019565	0.394137	0	11	0	0	0.0859375	0.0384674160196182	0	7
N0.HOG0019568	0.394137	0	11	0	0	0.0859375	0.0384674160196182	0	7
N0.HOG0019587	0.394137	0	11	0	0	0.0859375	0.0384674160196182	0	7
N0.HOG0019591	0.394137	0	11	0	0	0.0859375	0.0384674160196182	0	7
N0.HOG0019612	0.394137	0	11	0	0	0.0859375	0.0384674160196182	0	7
N0.HOG0019644	0.394137	0	11	0	0	0.0859375	0.0384674160196182	0	7
N0.HOG0019720	0.394137	0	11	0	0	0.0859375	0.0384674160196182	0	7
N0.HOG0019728	0.394137	0	11	0	0	0.0859375	0.0384674160196182	0	7
N0.HOG0019740	0.394137	0	11	0	0	0.0859375	0.0384674160196182	0	7
N0.HOG0019744	0.394137	0	11	0	0	0.0859375	0.0384674160196182	0	7
N0.HOG0020047	0.394137	0	10	0	0	0.078125	0.0325457260852684	0	7
N0.HOG0020049	0.394137	0	10	0	0	0.078125	0.0325457260852684	0	7
N0.HOG0020057	0.394137	0	10	0	0	0.078125	0.0325457260852684	0	7
N0.HOG0020068	0.394137	0	10	0	0	0.078125	0.0325457260852684	0	7
N0.HOG0020075	0.394137	0	10	0	0	0.078125	0.0325457260852684	0	7
N0.HOG0020082	0.394137	0	10	0	0	0.078125	0.0325457260852684	0	7
N0.HOG0020185	0.394137	0	10	0	0	0.078125	0.0325457260852684	0	7
N0.HOG0020194	0.394137	0	10	0	0	0.078125	0.0325457260852684	0	7
N0.HOG0020304	0.394137	0	10	0	0	0.078125	0.0325457260852684	0	7
N0.HOG0020307	0.394137	0	10	0	0	0.078125	0.0325457260852684	0	7
N0.HOG0020312	0.394137	0	10	0	0	0.078125	0.0325457260852684	0	7
N0.HOG0020354	0.394137	0	10	0	0	0.078125	0.0325457260852684	0	7
N0.HOG0020361	0.394137	0	10	0	0	0.078125	0.0325457260852684	0	7
N0.HOG0020368	0.394137	0	10	0	0	0.078125	0.0325457260852684	0	7
N0.HOG0020398	0.394137	0	10	0	0	0.078125	0.0325457260852684	0	7
N0.HOG0020412	0.394137	0	10	0	0	0.078125	0.0325457260852684	0	7
N0.HOG0020438	0.394137	0	10	0	0	0.078125	0.0325457260852684	0	7
N0.HOG0020447	0.394137	0	10	0	0	0.078125	0.0325457260852684	0	7
N0.HOG0020540	0.394137	0	10	0	0	0.078125	0.0325457260852684	0	7
N0.HOG0020542	0.394137	0	10	0	0	0.078125	0.0325457260852684	0	7
N0.HOG0020552	0.394137	0	10	0	0	0.078125	0.0325457260852684	0	7
N0.HOG0020553	0.394137	0	10	0	0	0.078125	0.0325457260852684	0	7
N0.HOG0020568	0.394137	0	10	0	0	0.078125	0.0325457260852684	0	7
N0.HOG0020571	0.394137	0	10	0	0	0.078125	0.0325457260852684	0	7
N0.HOG0020620	0.394137	0	10	0	0	0.078125	0.0325457260852684	0	7
N0.HOG0020621	0.394137	0	10	0	0	0.078125	0.0325457260852684	0	7
N0.HOG0020640	0.394137	0	10	0	0	0.078125	0.0325457260852684	0	7
N0.HOG0020660	0.394137	0	10	0	0	0.078125	0.0325457260852684	0	7
N0.HOG0020734	0.394137	0	10	0	0	0.078125	0.0325457260852684	0	7
N0.HOG0020740	0.394137	0	10	0	0	0.078125	0.0325457260852684	0	7
N0.HOG0020744	0.394137	0	10	0	0	0.078125	0.0325457260852684	0	7
N0.HOG0020751	0.394137	0	10	0	0	0.078125	0.0325457260852684	0	7
N0.HOG0020755	0.394137	0	10	0	0	0.078125	0.0325457260852684	0	7
N0.HOG0020765	0.394137	0	10	0	0	0.078125	0.0325457260852684	0	7
N0.HOG0020778	0.394137	0	10	0	0	0.078125	0.0325457260852684	0	7
N0.HOG0020805	0.394137	0	10	0	0	0.078125	0.0325457260852684	0	7
N0.HOG0020824	0.394137	0	10	0	0	0.078125	0.0325457260852684	0	7
N0.HOG0020828	0.394137	0	10	0	0	0.078125	0.0325457260852684	0	7
N0.HOG0020844	0.394137	0	10	0	0	0.078125	0.0325457260852684	0	7
N0.HOG0020932	0.394137	0	10	0	0	0.078125	0.0325457260852684	0	7
N0.HOG0021056	0.394137	0	10	0	0	0.078125	0.0325457260852684	0	7
N0.HOG0001875	0.394159	0	10	0	0	0.078125	0.030597267694262	0	7
N0.HOG0006308	0.394159	0	11	0	0	0.0859375	0.0333263800470048	0	7
N0.HOG0019040	0.394159	0	11	0	0	0.0859375	0.0333263800470048	0	7
N0.HOG0019074	0.394159	0	11	0	0	0.0859375	0.0333263800470048	0	7
N0.HOG0019355	0.394159	0	11	0	0	0.0859375	0.0333263800470048	0	7
N0.HOG0019409	0.394159	0	11	0	0	0.0859375	0.0333263800470048	0	7
N0.HOG0019658	0.394159	0	11	0	0	0.0859375	0.0333263800470048	0	7
N0.HOG0020045	0.394159	0	10	0	0	0.078125	0.030597267694262	0	7
N0.HOG0020050	0.394159	0	10	0	0	0.078125	0.030597267694262	0	7
N0.HOG0020064	0.394159	0	10	0	0	0.078125	0.030597267694262	0	7
N0.HOG0020077	0.394159	0	10	0	0	0.078125	0.030597267694262	0	7
N0.HOG0020087	0.394159	0	10	0	0	0.078125	0.030597267694262	0	7
N0.HOG0020091	0.394159	0	10	0	0	0.078125	0.030597267694262	0	7
N0.HOG0020095	0.394159	0	10	0	0	0.078125	0.030597267694262	0	7
N0.HOG0020161	0.394159	0	10	0	0	0.078125	0.030597267694262	0	7
N0.HOG0020162	0.394159	0	10	0	0	0.078125	0.030597267694262	0	7
N0.HOG0020170	0.394159	0	10	0	0	0.078125	0.030597267694262	0	7
N0.HOG0020178	0.394159	0	10	0	0	0.078125	0.030597267694262	0	7
N0.HOG0020208	0.394159	0	10	0	0	0.078125	0.030597267694262	0	7
N0.HOG0020240	0.394159	0	10	0	0	0.078125	0.030597267694262	0	7
N0.HOG0020247	0.394159	0	10	0	0	0.078125	0.030597267694262	0	7
N0.HOG0020252	0.394159	0	10	0	0	0.078125	0.030597267694262	0	7
N0.HOG0020270	0.394159	0	10	0	0	0.078125	0.030597267694262	0	7
N0.HOG0020271	0.394159	0	10	0	0	0.078125	0.030597267694262	0	7
N0.HOG0020291	0.394159	0	10	0	0	0.078125	0.030597267694262	0	7
N0.HOG0020310	0.394159	0	10	0	0	0.078125	0.030597267694262	0	7
N0.HOG0020360	0.394159	0	10	0	0	0.078125	0.030597267694262	0	7
N0.HOG0020371	0.394159	0	10	0	0	0.078125	0.030597267694262	0	7
N0.HOG0020372	0.394159	0	10	0	0	0.078125	0.030597267694262	0	7
N0.HOG0020395	0.394159	0	10	0	0	0.078125	0.030597267694262	0	7
N0.HOG0020443	0.394159	0	10	0	0	0.078125	0.030597267694262	0	7
N0.HOG0020483	0.394159	0	10	0	0	0.078125	0.030597267694262	0	7
N0.HOG0020488	0.394159	0	10	0	0	0.078125	0.030597267694262	0	7
N0.HOG0020558	0.394159	0	10	0	0	0.078125	0.030597267694262	0	7
N0.HOG0020607	0.394159	0	10	0	0	0.078125	0.030597267694262	0	7
N0.HOG0020624	0.394159	0	10	0	0	0.078125	0.030597267694262	0	7
N0.HOG0020629	0.394159	0	10	0	0	0.078125	0.030597267694262	0	7
N0.HOG0020644	0.394159	0	10	0	0	0.078125	0.030597267694262	0	7
N0.HOG0020666	0.394159	0	10	0	0	0.078125	0.030597267694262	0	7
N0.HOG0020722	0.394159	0	10	0	0	0.078125	0.030597267694262	0	7
N0.HOG0020727	0.394159	0	10	0	0	0.078125	0.030597267694262	0	7
N0.HOG0020746	0.394159	0	10	0	0	0.078125	0.030597267694262	0	7
N0.HOG0020747	0.394159	0	10	0	0	0.078125	0.030597267694262	0	7
N0.HOG0020768	0.394159	0	10	0	0	0.078125	0.030597267694262	0	7
N0.HOG0020774	0.394159	0	10	0	0	0.078125	0.030597267694262	0	7
N0.HOG0020880	0.394159	0	10	0	0	0.078125	0.030597267694262	0	7
N0.HOG0020882	0.394159	0	10	0	0	0.078125	0.030597267694262	0	7
N0.HOG0020892	0.394159	0	10	0	0	0.078125	0.030597267694262	0	7
N0.HOG0020917	0.394159	0	10	0	0	0.078125	0.030597267694262	0	7
N0.HOG0020935	0.394159	0	10	0	0	0.078125	0.030597267694262	0	7
N0.HOG0021168	0.394159	0	10	0	0	0.078125	0.030597267694262	0	7
N0.HOG0021172	0.394159	0	10	0	0	0.078125	0.030597267694262	0	7
N0.HOG0003146	0.394169	0	13	0	0	0.1015625	0.0397455052273532	0	7
N0.HOG0003210	0.394169	0	15	0	0	0.1171875	0.0515759198713965	0	7
N0.HOG0008693	0.394169	0	99	0	0	0.7734375	0.695635900858869	0	7
N0.HOG0009256	0.394169	0	12	0	0	0.09375	0.0391178249942844	0	7
N0.HOG0010683	0.394169	0	51	0	0	0.3984375	0.219984520904872	0	7
N0.HOG0013577	0.394169	0	24	0	0	0.1875	0.0958989276827883	0	7
N0.HOG0014103	0.394169	0	21	0	0	0.1640625	0.0774670870469604	0	7
N0.HOG0015151	0.394169	0	18	0	0	0.140625	0.0540377244558843	0	7
N0.HOG0015270	0.394169	0	18	0	0	0.140625	0.0653714166976898	0	7
N0.HOG0015525	0.394169	0	17	0	0	0.1328125	0.0631083520087308	0	7
N0.HOG0015652	0.394169	0	17	0	0	0.1328125	0.0536225757371925	0	7
N0.HOG0015849	0.394169	0	16	0	0	0.125	0.0586931162042345	0	7
N0.HOG0015987	0.394169	0	16	0	0	0.125	0.0586931162042345	0	7
N0.HOG0016008	0.394169	0	16	0	0	0.125	0.0674697365811569	0	7
N0.HOG0016316	0.394169	0	15	0	0	0.1171875	0.0527551609479461	0	7
N0.HOG0016334	0.394169	0	15	0	0	0.1171875	0.060368265496738	0	7
N0.HOG0016488	0.394169	0	15	0	0	0.1171875	0.0515759198713965	0	7
N0.HOG0016565	0.394169	0	15	0	0	0.1171875	0.0515759198713965	0	7
N0.HOG0016882	0.394169	0	14	0	0	0.109375	0.0534655021143408	0	7
N0.HOG0017036	0.394169	0	14	0	0	0.109375	0.0534655021143408	0	7
N0.HOG0017133	0.394169	0	14	0	0	0.109375	0.0486460063323457	0	7
N0.HOG0017153	0.394169	0	14	0	0	0.109375	0.0534655021143408	0	7
N0.HOG0017158	0.394169	0	14	0	0	0.109375	0.0534655021143408	0	7
N0.HOG0017261	0.394169	0	14	0	0	0.109375	0.0446916037293096	0	7
N0.HOG0017385	0.394169	0	13	0	0	0.1015625	0.0468493614267315	0	7
N0.HOG0017434	0.394169	0	13	0	0	0.1015625	0.0397455052273532	0	7
N0.HOG0017440	0.394169	0	13	0	0	0.1015625	0.0468493614267315	0	7
N0.HOG0017497	0.394169	0	13	0	0	0.1015625	0.0397455052273532	0	7
N0.HOG0017573	0.394169	0	13	0	0	0.1015625	0.0468493614267315	0	7
N0.HOG0017620	0.394169	0	13	0	0	0.1015625	0.0397455052273532	0	7
N0.HOG0017657	0.394169	0	13	0	0	0.1015625	0.0468493614267315	0	7
N0.HOG0017668	0.394169	0	13	0	0	0.1015625	0.0468493614267315	0	7
N0.HOG0017753	0.394169	0	13	0	0	0.1015625	0.0468493614267315	0	7
N0.HOG0017837	0.394169	0	13	0	0	0.1015625	0.0397455052273532	0	7
N0.HOG0017840	0.394169	0	13	0	0	0.1015625	0.0397455052273532	0	7
N0.HOG0017855	0.394169	0	13	0	0	0.1015625	0.0397455052273532	0	7
N0.HOG0017861	0.394169	0	13	0	0	0.1015625	0.0468493614267315	0	7
N0.HOG0018050	0.394169	0	13	0	0	0.1015625	0.0468493614267315	0	7
N0.HOG0018119	0.394169	0	12	0	0	0.09375	0.0406600015782889	0	7
N0.HOG0018167	0.394169	0	12	0	0	0.09375	0.0391178249942844	0	7
N0.HOG0018251	0.394169	0	12	0	0	0.09375	0.0406600015782889	0	7
N0.HOG0018259	0.394169	0	12	0	0	0.09375	0.0391178249942844	0	7
N0.HOG0018301	0.394169	0	12	0	0	0.09375	0.0391178249942844	0	7
N0.HOG0018343	0.394169	0	12	0	0	0.09375	0.0406600015782889	0	7
N0.HOG0018453	0.394169	0	12	0	0	0.09375	0.0391178249942844	0	7
N0.HOG0018502	0.394169	0	12	0	0	0.09375	0.0406600015782889	0	7
N0.HOG0018574	0.394169	0	12	0	0	0.09375	0.0406600015782889	0	7
N0.HOG0018595	0.394169	0	12	0	0	0.09375	0.0391178249942844	0	7
N0.HOG0018600	0.394169	0	12	0	0	0.09375	0.0391178249942844	0	7
N0.HOG0018622	0.394169	0	12	0	0	0.09375	0.0391178249942844	0	7
N0.HOG0018627	0.394169	0	12	0	0	0.09375	0.0406600015782889	0	7
N0.HOG0018637	0.394169	0	12	0	0	0.09375	0.0406600015782889	0	7
N0.HOG0018661	0.394169	0	12	0	0	0.09375	0.0391178249942844	0	7
N0.HOG0018665	0.394169	0	12	0	0	0.09375	0.0406600015782889	0	7
N0.HOG0018696	0.394169	0	12	0	0	0.09375	0.0406600015782889	0	7
N0.HOG0018717	0.394169	0	12	0	0	0.09375	0.0406600015782889	0	7
N0.HOG0018827	0.394169	0	12	0	0	0.09375	0.0391178249942844	0	7
N0.HOG0018853	0.394169	0	12	0	0	0.09375	0.0391178249942844	0	7
N0.HOG0018882	0.394169	0	12	0	0	0.09375	0.0391178249942844	0	7
N0.HOG0018989	0.394169	0	11	0	0	0.0859375	0.0351237683499421	0	7
N0.HOG0018991	0.394169	0	11	0	0	0.0859375	0.0351237683499421	0	7
N0.HOG0018993	0.394169	0	11	0	0	0.0859375	0.0351237683499421	0	7
N0.HOG0019028	0.394169	0	11	0	0	0.0859375	0.0351237683499421	0	7
N0.HOG0019036	0.394169	0	11	0	0	0.0859375	0.0351237683499421	0	7
N0.HOG0019091	0.394169	0	11	0	0	0.0859375	0.0351237683499421	0	7
N0.HOG0019092	0.394169	0	11	0	0	0.0859375	0.0351237683499421	0	7
N0.HOG0019160	0.394169	0	11	0	0	0.0859375	0.0351237683499421	0	7
N0.HOG0019172	0.394169	0	11	0	0	0.0859375	0.0351237683499421	0	7
N0.HOG0019206	0.394169	0	11	0	0	0.0859375	0.0351237683499421	0	7
N0.HOG0019243	0.394169	0	11	0	0	0.0859375	0.0351237683499421	0	7
N0.HOG0019280	0.394169	0	11	0	0	0.0859375	0.0351237683499421	0	7
N0.HOG0019292	0.394169	0	11	0	0	0.0859375	0.0351237683499421	0	7
N0.HOG0019306	0.394169	0	11	0	0	0.0859375	0.0351237683499421	0	7
N0.HOG0019354	0.394169	0	11	0	0	0.0859375	0.0351237683499421	0	7
N0.HOG0019378	0.394169	0	11	0	0	0.0859375	0.0351237683499421	0	7
N0.HOG0019395	0.394169	0	11	0	0	0.0859375	0.0351237683499421	0	7
N0.HOG0019403	0.394169	0	11	0	0	0.0859375	0.0351237683499421	0	7
N0.HOG0019430	0.394169	0	11	0	0	0.0859375	0.0351237683499421	0	7
N0.HOG0019451	0.394169	0	11	0	0	0.0859375	0.0351237683499421	0	7
N0.HOG0019452	0.394169	0	11	0	0	0.0859375	0.0351237683499421	0	7
N0.HOG0019465	0.394169	0	11	0	0	0.0859375	0.0351237683499421	0	7
N0.HOG0019485	0.394169	0	11	0	0	0.0859375	0.0351237683499421	0	7
N0.HOG0019493	0.394169	0	11	0	0	0.0859375	0.0351237683499421	0	7
N0.HOG0019501	0.394169	0	11	0	0	0.0859375	0.0351237683499421	0	7
N0.HOG0019537	0.394169	0	11	0	0	0.0859375	0.0351237683499421	0	7
N0.HOG0019545	0.394169	0	11	0	0	0.0859375	0.0351237683499421	0	7
N0.HOG0019583	0.394169	0	11	0	0	0.0859375	0.0351237683499421	0	7
N0.HOG0019588	0.394169	0	11	0	0	0.0859375	0.0351237683499421	0	7
N0.HOG0019590	0.394169	0	11	0	0	0.0859375	0.0351237683499421	0	7
N0.HOG0019600	0.394169	0	11	0	0	0.0859375	0.0351237683499421	0	7
N0.HOG0019616	0.394169	0	11	0	0	0.0859375	0.0351237683499421	0	7
N0.HOG0019621	0.394169	0	11	0	0	0.0859375	0.0351237683499421	0	7
N0.HOG0019626	0.394169	0	11	0	0	0.0859375	0.0351237683499421	0	7
N0.HOG0019628	0.394169	0	11	0	0	0.0859375	0.0351237683499421	0	7
N0.HOG0019652	0.394169	0	11	0	0	0.0859375	0.0351237683499421	0	7
N0.HOG0019660	0.394169	0	11	0	0	0.0859375	0.0351237683499421	0	7
N0.HOG0019745	0.394169	0	11	0	0	0.0859375	0.0351237683499421	0	7
N0.HOG0019764	0.394169	0	11	0	0	0.0859375	0.0351237683499421	0	7
N0.HOG0019809	0.394169	0	11	0	0	0.0859375	0.0351237683499421	0	7
N0.HOG0010006	0.394173	0	42	0	0	0.328125	0.227617478266502	0	7
N0.HOG0012330	0.394173	0	32	0	0	0.25	0.145046150678919	0	7
N0.HOG0013424	0.394173	0	24	0	0	0.1875	0.100900229430921	0	7
N0.HOG0013474	0.394173	0	24	0	0	0.1875	0.0971733879353532	0	7
N0.HOG0013797	0.394173	0	23	0	0	0.1796875	0.0722541938048701	0	7
N0.HOG0013821	0.394173	0	23	0	0	0.1796875	0.0937474368087923	0	7
N0.HOG0014506	0.394173	0	20	0	0	0.15625	0.0763957236662379	0	7
N0.HOG0014606	0.394173	0	20	0	0	0.15625	0.0910875211856598	0	7
N0.HOG0014913	0.394173	0	19	0	0	0.1484375	0.0744813462137269	0	7
N0.HOG0015167	0.394173	0	18	0	0	0.140625	0.0681360155076004	0	7
N0.HOG0015216	0.394173	0	18	0	0	0.140625	0.0681360155076004	0	7
N0.HOG0015272	0.394173	0	18	0	0	0.140625	0.0663057585517727	0	7
N0.HOG0016079	0.394173	0	16	0	0	0.125	0.0627455805138158	0	7
N0.HOG0016305	0.394173	0	15	0	0	0.1171875	0.0561444698508471	0	7
N0.HOG0016327	0.394173	0	15	0	0	0.1171875	0.0539086125095675	0	7
N0.HOG0016543	0.394173	0	15	0	0	0.1171875	0.0561444698508471	0	7
N0.HOG0016862	0.394173	0	14	0	0	0.109375	0.0498945430698549	0	7
N0.HOG0016962	0.394173	0	14	0	0	0.109375	0.0498945430698549	0	7
N0.HOG0016994	0.394173	0	14	0	0	0.109375	0.0498945430698549	0	7
N0.HOG0017043	0.394173	0	14	0	0	0.109375	0.0498945430698549	0	7
N0.HOG0017291	0.394173	0	14	0	0	0.109375	0.0498945430698549	0	7
N0.HOG0017715	0.394173	0	13	0	0	0.1015625	0.0441452112234899	0	7
N0.HOG0017823	0.394173	0	13	0	0	0.1015625	0.0441452112234899	0	7
N0.HOG0017845	0.394173	0	13	0	0	0.1015625	0.0441452112234899	0	7
N0.HOG0017850	0.394173	0	13	0	0	0.1015625	0.0441452112234899	0	7
N0.HOG0017882	0.394173	0	13	0	0	0.1015625	0.0441452112234899	0	7
N0.HOG0012462	0.39418	0	31	0	0	0.2421875	0.135733142392164	0	7
N0.HOG0014394	0.39418	0	20	0	0	0.15625	0.0747679316442698	0	7
N0.HOG0017023	0.39418	0	14	0	0	0.109375	0.0486460063323457	0	7
N0.HOG0017125	0.39418	0	14	0	0	0.109375	0.0486460063323457	0	7
N0.HOG0017289	0.39418	0	14	0	0	0.109375	0.0486460063323457	0	7
N0.HOG0017320	0.39418	0	14	0	0	0.109375	0.0486460063323457	0	7
N0.HOG0017612	0.39418	0	13	0	0	0.1015625	0.0427290086229899	0	7
N0.HOG0017836	0.39418	0	13	0	0	0.1015625	0.0427290086229899	0	7
N0.HOG0018017	0.39418	0	13	0	0	0.1015625	0.0427290086229899	0	7
N0.HOG0018025	0.39418	0	13	0	0	0.1015625	0.0427290086229899	0	7
N0.HOG0018171	0.39418	0	12	0	0	0.09375	0.037512301132035	0	7
N0.HOG0018235	0.39418	0	12	0	0	0.09375	0.037512301132035	0	7
N0.HOG0018275	0.39418	0	12	0	0	0.09375	0.037512301132035	0	7
N0.HOG0018292	0.39418	0	12	0	0	0.09375	0.037512301132035	0	7
N0.HOG0018342	0.39418	0	12	0	0	0.09375	0.037512301132035	0	7
N0.HOG0018433	0.39418	0	12	0	0	0.09375	0.037512301132035	0	7
N0.HOG0018541	0.39418	0	12	0	0	0.09375	0.037512301132035	0	7
N0.HOG0018569	0.39418	0	12	0	0	0.09375	0.037512301132035	0	7
N0.HOG0018619	0.39418	0	12	0	0	0.09375	0.037512301132035	0	7
N0.HOG0018620	0.39418	0	12	0	0	0.09375	0.037512301132035	0	7
N0.HOG0018628	0.39418	0	12	0	0	0.09375	0.037512301132035	0	7
N0.HOG0018638	0.39418	0	12	0	0	0.09375	0.037512301132035	0	7
N0.HOG0018654	0.39418	0	12	0	0	0.09375	0.037512301132035	0	7
N0.HOG0018656	0.39418	0	12	0	0	0.09375	0.037512301132035	0	7
N0.HOG0018659	0.39418	0	12	0	0	0.09375	0.037512301132035	0	7
N0.HOG0018728	0.39418	0	12	0	0	0.09375	0.037512301132035	0	7
N0.HOG0018741	0.39418	0	12	0	0	0.09375	0.037512301132035	0	7
N0.HOG0018762	0.39418	0	12	0	0	0.09375	0.037512301132035	0	7
N0.HOG0014329	0.394187	0	21	0	0	0.1640625	0.0708300614643062	0	7
N0.HOG0015541	0.394187	0	17	0	0	0.1328125	0.0601129736834645	0	7
N0.HOG0016952	0.394187	0	14	0	0	0.109375	0.0432932783216361	0	7
N0.HOG0017204	0.394187	0	14	0	0	0.109375	0.0432932783216361	0	7
N0.HOG0017382	0.394187	0	13	0	0	0.1015625	0.0412642300526806	0	7
N0.HOG0017397	0.394187	0	13	0	0	0.1015625	0.0412642300526806	0	7
N0.HOG0017577	0.394187	0	13	0	0	0.1015625	0.0412642300526806	0	7
N0.HOG0017627	0.394187	0	13	0	0	0.1015625	0.0412642300526806	0	7
N0.HOG0017744	0.394187	0	13	0	0	0.1015625	0.0412642300526806	0	7
N0.HOG0017757	0.394187	0	13	0	0	0.1015625	0.0412642300526806	0	7
N0.HOG0017822	0.394187	0	13	0	0	0.1015625	0.0412642300526806	0	7
N0.HOG0017844	0.394187	0	13	0	0	0.1015625	0.0412642300526806	0	7
N0.HOG0017921	0.394187	0	13	0	0	0.1015625	0.0412642300526806	0	7
N0.HOG0017930	0.394187	0	13	0	0	0.1015625	0.0412642300526806	0	7
N0.HOG0017932	0.394187	0	13	0	0	0.1015625	0.0412642300526806	0	7
N0.HOG0000717	0.394191	0	15	0	0	0.1171875	0.0478641935311954	0	7
N0.HOG0009081	0.394191	0	36	0	0	0.28125	0.111438286211958	0	7
N0.HOG0011660	0.394191	0	38	0	0	0.296875	0.15101338091557	0	7
N0.HOG0012585	0.394191	0	30	0	0	0.234375	0.103151839742793	0	7
N0.HOG0013592	0.394191	0	24	0	0	0.1875	0.102112287660881	0	7
N0.HOG0013770	0.394191	0	23	0	0	0.1796875	0.08693829390774	0	7
N0.HOG0013794	0.394191	0	23	0	0	0.1796875	0.0779864667415615	0	7
N0.HOG0013822	0.394191	0	23	0	0	0.1796875	0.0883421187187322	0	7
N0.HOG0013884	0.394191	0	22	0	0	0.171875	0.0769348320392364	0	7
N0.HOG0014307	0.394191	0	21	0	0	0.1640625	0.0758622869640466	0	7
N0.HOG0014592	0.394191	0	20	0	0	0.15625	0.0847918218413846	0	7
N0.HOG0014619	0.394191	0	20	0	0	0.15625	0.0795514461134438	0	7
N0.HOG0014681	0.394191	0	19	0	0	0.1484375	0.0657050680935583	0	7
N0.HOG0014809	0.394191	0	19	0	0	0.1484375	0.0684561937399978	0	7
N0.HOG0014955	0.394191	0	18	0	0	0.140625	0.0672271159071172	0	7
N0.HOG0015224	0.394191	0	18	0	0	0.140625	0.0707927333660803	0	7
N0.HOG0015333	0.394191	0	17	0	0	0.1328125	0.0536225757371925	0	7
N0.HOG0015640	0.394191	0	17	0	0	0.1328125	0.0536225757371925	0	7
N0.HOG0015937	0.394191	0	16	0	0	0.125	0.057635495952588	0	7
N0.HOG0016047	0.394191	0	16	0	0	0.125	0.0531951540034317	0	7
N0.HOG0016069	0.394191	0	16	0	0	0.125	0.057635495952588	0	7
N0.HOG0016118	0.394191	0	16	0	0	0.125	0.0531951540034317	0	7
N0.HOG0016170	0.394191	0	16	0	0	0.125	0.0531951540034317	0	7
N0.HOG0016404	0.394191	0	15	0	0	0.1171875	0.0515759198713965	0	7
N0.HOG0016418	0.394191	0	15	0	0	0.1171875	0.0478641935311954	0	7
N0.HOG0016824	0.394191	0	14	0	0	0.109375	0.0460474857072634	0	7
N0.HOG0016981	0.394191	0	14	0	0	0.109375	0.0460474857072634	0	7
N0.HOG0017121	0.394191	0	14	0	0	0.109375	0.0460474857072634	0	7
N0.HOG0017181	0.394191	0	14	0	0	0.109375	0.0460474857072634	0	7
N0.HOG0017196	0.394191	0	14	0	0	0.109375	0.0460474857072634	0	7
N0.HOG0010793	0.394194	0	49	0	0	0.3828125	0.191515754370229	0	7
N0.HOG0010936	0.394194	0	47	0	0	0.3671875	0.243485772836059	0	7
N0.HOG0012338	0.394194	0	31	0	0	0.2421875	0.116727278719222	0	7
N0.HOG0012544	0.394194	0	30	0	0	0.234375	0.146516462200894	0	7
N0.HOG0012876	0.394194	0	28	0	0	0.21875	0.106931004228682	0	7
N0.HOG0012990	0.394194	0	27	0	0	0.2109375	0.105024101886739	0	7
N0.HOG0013385	0.394194	0	25	0	0	0.1953125	0.109837586876696	0	7
N0.HOG0013806	0.394194	0	23	0	0	0.1796875	0.095695749103121	0	7
N0.HOG0013917	0.394194	0	22	0	0	0.171875	0.0852778683926751	0	7
N0.HOG0014128	0.394194	0	21	0	0	0.1640625	0.0790393102681654	0	7
N0.HOG0014336	0.394194	0	21	0	0	0.1640625	0.0820934744783	0	7
N0.HOG0014430	0.394194	0	20	0	0	0.15625	0.0731039028386051	0	7
N0.HOG0015501	0.394194	0	17	0	0	0.1328125	0.0580302215482839	0	7
N0.HOG0012593	0.394198	0	30	0	0	0.234375	0.133787743497076	0	7
N0.HOG0015663	0.394198	0	17	0	0	0.1328125	0.0547577585804417	0	7
N0.HOG0015902	0.394198	0	16	0	0	0.125	0.0508297296601392	0	7
N0.HOG0006787	0.3942	12	136	0.923076923076923	0.0769230769230769	1.0625	0.04802957996049	12	117
N0.HOG0010552	0.394201	0	53	0	0	0.4140625	0.215517409752089	0	7
N0.HOG0011155	0.394201	0	43	0	0	0.3359375	0.135973697551898	0	7
N0.HOG0011561	0.394201	0	39	0	0	0.3046875	0.152311016950831	0	7
N0.HOG0012287	0.394201	0	32	0	0	0.25	0.120998958803355	0	7
N0.HOG0012318	0.394201	0	32	0	0	0.25	0.110919563677014	0	7
N0.HOG0012877	0.394201	0	28	0	0	0.21875	0.105190993802537	0	7
N0.HOG0013363	0.394201	0	25	0	0	0.1953125	0.0948077427709407	0	7
N0.HOG0013580	0.394201	0	24	0	0	0.1875	0.0820729822136909	0	7
N0.HOG0013585	0.394201	0	24	0	0	0.1875	0.0878648187726621	0	7
N0.HOG0014081	0.394201	0	22	0	0	0.171875	0.0702475366998842	0	7
N0.HOG0014129	0.394201	0	21	0	0	0.1640625	0.07422279697835	0	7
N0.HOG0014569	0.394201	0	20	0	0	0.15625	0.068767893161862	0	7
N0.HOG0014610	0.394201	0	20	0	0	0.15625	0.0650914521705369	0	7
N0.HOG0015099	0.394201	0	18	0	0	0.140625	0.0594578266057971	0	7
N0.HOG0015180	0.394201	0	18	0	0	0.140625	0.0594578266057971	0	7
N0.HOG0009906	0.394205	0	66	0	0	0.515625	0.267356273248773	0	7
N0.HOG0010369	0.394205	0	56	0	0	0.4375	0.209796372029012	0	7
N0.HOG0011361	0.394205	0	41	0	0	0.3203125	0.143739769299583	0	7
N0.HOG0013077	0.394205	0	26	0	0	0.203125	0.0910347443568559	0	7
N0.HOG0013365	0.394205	0	25	0	0	0.1953125	0.0880806058601492	0	7
N0.HOG0013439	0.394205	0	24	0	0	0.1875	0.0797927310051476	0	7
N0.HOG0013792	0.394205	0	23	0	0	0.1796875	0.074764717685421	0	7
N0.HOG0009237	0.394209	0	83	0	0	0.6484375	0.367475333240353	0	7
N0.HOG0011210	0.394209	0	43	0	0	0.3359375	0.137771449909577	0	7
N0.HOG0001499	0.394212	6	108	0.461538461538462	0.183113549449817	0.84375	0.112809885976433	5	58
N0.HOG0006747	0.394249	12	137	0.923076923076923	0.0769230769230769	1.0703125	0.0498318947561715	12	117
N0.HOG0009158	0.39427	8	76	0.615384615384615	0.140441681411581	0.59375	0.0763957236662379	8	49
N0.HOG0001422	0.394337	53	720	4.07692307692308	0.604062512276397	5.625	0.436408931972653	13	116
N0.HOG0005310	0.394407	15	165	1.15384615384615	0.153846153846154	1.2890625	0.0638653462337525	13	120
N0.HOG0010702	0.394716	3	47	0.230769230769231	0.12162606385263	0.3671875	0.0468903764150437	3	44
N0.HOG0010394	0.39494	6	49	0.461538461538462	0.183113549449817	0.3828125	0.0684842696947268	5	32
N0.HOG0007803	0.395007	10	114	0.769230769230769	0.12162606385263	0.890625	0.0418482550624474	10	107
N0.HOG0007528	0.395017	10	118	0.769230769230769	0.12162606385263	0.921875	0.0550247964414699	10	107
N0.HOG0005732	0.395541	13	158	1	0.11322770341446	1.234375	0.0764334592692634	12	107
N0.HOG0010409	0.395573	6	48	0.461538461538462	0.143909899491305	0.375	0.0531951540034317	6	42
N0.HOG0003419	0.396812	11	101	0.846153846153846	0.153846153846154	0.7890625	0.0849475461632847	10	67
N0.HOG0005898	0.396827	13	154	1	0.160128153805087	1.203125	0.0630969279593974	11	120
N0.HOG0006353	0.396915	13	144	1	0.11322770341446	1.125	0.0429589622889669	12	123
N0.HOG0006696	0.397018	12	137	0.923076923076923	0.0769230769230769	1.0703125	0.0522425183841298	12	115
N0.HOG0000133	0.397032	21	271	1.61538461538462	0.212990355459438	2.1171875	0.161356932799769	12	99
N0.HOG0001855	0.397037	2	36	0.153846153846154	0.104154338520974	0.28125	0.132611517103545	2	10
N0.HOG0010603	0.39713	7	45	0.538461538461538	0.312463015562922	0.3515625	0.113436523878146	3	19
N0.HOG0005930	0.3972	16	148	1.23076923076923	0.12162606385263	1.15625	0.0660297557297639	13	114
N0.HOG0009258	0.397554	6	76	0.461538461538462	0.183113549449817	0.59375	0.0548323096817868	5	68
N0.HOG0013751	0.397993	3	20	0.230769230769231	0.230769230769231	0.15625	0.106064567227985	1	4
N0.HOG0021733	0.397993	2	7	0.153846153846154	0.153846153846154	0.0546875	0.0299864506599086	1	4
N0.HOG0009708	0.398051	9	60	0.692307692307692	0.307692307692308	0.46875	0.079937152355908	5	35
N0.HOG0002791	0.398232	16	158	1.23076923076923	0.230769230769231	1.234375	0.051412593770674	13	125
N0.HOG0003297	0.398309	29	263	2.23076923076923	0.230769230769231	2.0546875	0.126617776156933	13	114
N0.HOG0010166	0.398358	3	53	0.230769230769231	0.12162606385263	0.4140625	0.0571287912364664	3	42
N0.HOG0001964	0.398503	16	205	1.23076923076923	0.12162606385263	1.6015625	0.108304217881735	13	111
N0.HOG0003781	0.398663	21	249	1.61538461538462	0.180400606147055	1.9453125	0.10124021396642	13	124
N0.HOG0004636	0.398934	17	179	1.30769230769231	0.17484848329469	1.3984375	0.103065610881649	12	120
N0.HOG0013258	0.399093	4	21	0.307692307692308	0.17484848329469	0.1640625	0.036413633781149	3	19
N0.HOG0004545	0.399211	13	204	1	0.11322770341446	1.59375	0.146916092006802	12	88
N0.HOG0004354	0.399254	3	86	0.230769230769231	0.12162606385263	0.671875	0.176117556131568	3	41
N0.HOG0012745	0.399485	1	26	0.0769230769230769	0.0769230769230769	0.203125	0.0434705289229671	1	21
N0.HOG0006264	0.39976	13	146	1	0.11322770341446	1.140625	0.051710856425359	12	123
N0.HOG0011177	0.40019	6	37	0.461538461538462	0.268313455595594	0.2890625	0.0867390589026701	3	19
N0.HOG0006497	0.400217	5	70	0.384615384615385	0.140441681411581	0.546875	0.0541798357452102	5	63
N0.HOG0000511	0.400328	14	130	1.07692307692308	0.0769230769230769	1.015625	0.0443461562018839	13	118
N0.HOG0005313	0.400383	12	162	0.923076923076923	0.239163565463816	1.265625	0.1037464868725	8	91
N0.HOG0001528	0.400659	13	154	1	0	1.203125	0.0721909778195538	13	108
N0.HOG0000968	0.400736	44	1079	3.38461538461538	0.909624193593167	8.4296875	1.09735744200797	10	92
N0.HOG0006595	0.401231	10	139	0.769230769230769	0.12162606385263	1.0859375	0.090130144139616	10	90
N0.HOG0007343	0.401241	11	123	0.846153846153846	0.104154338520974	0.9609375	0.0406067777878643	11	113
N0.HOG0004141	0.401335	10	96	0.769230769230769	0.12162606385263	0.75	0.0815089000502496	10	68
N0.HOG0001715	0.401451	11	153	0.846153846153846	0.104154338520974	1.1953125	0.0992457987108865	11	97
N0.HOG0005729	0.402123	17	154	1.30769230769231	0.208308677041948	1.203125	0.0659569314485018	12	120
N0.HOG0010267	0.402299	2	56	0.153846153846154	0.104154338520974	0.4375	0.0857387420584404	2	31
N0.HOG0005561	0.40245	7	170	0.538461538461538	0.268313455595594	1.328125	0.250272827262459	4	52
N0.HOG0007178	0.402478	15	124	1.15384615384615	0.191021338791684	0.96875	0.0726819431647553	12	89
N0.HOG0005181	0.402608	15	173	1.15384615384615	0.104154338520974	1.3515625	0.0642853694792574	13	127
N0.HOG0003489	0.402914	35	262	2.69230769230769	0.7015058471951	2.046875	0.163341768514778	11	115
N0.HOG0008951	0.402941	6	84	0.461538461538462	0.143909899491305	0.65625	0.061194535388524	6	69
N0.HOG0011688	0.402992	2	35	0.153846153846154	0.104154338520974	0.2734375	0.0425486690848923	2	33
N0.HOG0011701	0.402992	2	35	0.153846153846154	0.104154338520974	0.2734375	0.0425486690848923	2	33
N0.HOG0011711	0.402992	2	35	0.153846153846154	0.104154338520974	0.2734375	0.0425486690848923	2	33
N0.HOG0009480	0.403105	5	71	0.384615384615385	0.180400606147055	0.5546875	0.0663745799306814	4	56
N0.HOG0005030	0.403119	14	127	1.07692307692308	0.136885618615786	0.9921875	0.0436635728862731	12	115
N0.HOG0006024	0.403933	12	150	0.923076923076923	0.136885618615786	1.171875	0.0800693097582181	11	98
N0.HOG0002034	0.403991	27	412	2.07692307692308	0.264612403083978	3.21875	0.299264497836536	12	107
N0.HOG0001611	0.404007	15	140	1.15384615384615	0.191021338791684	1.09375	0.103123881525789	11	99
N0.HOG0001100	0.404142	1	4	0.0769230769230769	0.0769230769230769	0.03125	0.0154393498445384	1	4
N0.HOG0001646	0.404142	1	4	0.0769230769230769	0.0769230769230769	0.03125	0.0154393498445384	1	4
N0.HOG0006369	0.404142	1	4	0.0769230769230769	0.0769230769230769	0.03125	0.0154393498445384	1	4
N0.HOG0034026	0.404142	1	4	0.0769230769230769	0.0769230769230769	0.03125	0.0154393498445384	1	4
N0.HOG0034028	0.404142	1	4	0.0769230769230769	0.0769230769230769	0.03125	0.0154393498445384	1	4
N0.HOG0034117	0.404142	1	4	0.0769230769230769	0.0769230769230769	0.03125	0.0154393498445384	1	4
N0.HOG0034121	0.404142	1	4	0.0769230769230769	0.0769230769230769	0.03125	0.0154393498445384	1	4
N0.HOG0034123	0.404142	1	4	0.0769230769230769	0.0769230769230769	0.03125	0.0154393498445384	1	4
N0.HOG0034137	0.404142	1	4	0.0769230769230769	0.0769230769230769	0.03125	0.0154393498445384	1	4
N0.HOG0034151	0.404142	1	4	0.0769230769230769	0.0769230769230769	0.03125	0.0154393498445384	1	4
N0.HOG0034392	0.404142	1	4	0.0769230769230769	0.0769230769230769	0.03125	0.0154393498445384	1	4
N0.HOG0034397	0.404142	1	4	0.0769230769230769	0.0769230769230769	0.03125	0.0154393498445384	1	4
N0.HOG0034408	0.404142	1	4	0.0769230769230769	0.0769230769230769	0.03125	0.0154393498445384	1	4
N0.HOG0034535	0.404142	1	4	0.0769230769230769	0.0769230769230769	0.03125	0.0154393498445384	1	4
N0.HOG0034538	0.404142	1	4	0.0769230769230769	0.0769230769230769	0.03125	0.0154393498445384	1	4
N0.HOG0034592	0.404142	1	4	0.0769230769230769	0.0769230769230769	0.03125	0.0154393498445384	1	4
N0.HOG0034687	0.404142	1	4	0.0769230769230769	0.0769230769230769	0.03125	0.0154393498445384	1	4
N0.HOG0034802	0.404142	1	4	0.0769230769230769	0.0769230769230769	0.03125	0.0154393498445384	1	4
N0.HOG0034810	0.404142	1	4	0.0769230769230769	0.0769230769230769	0.03125	0.0154393498445384	1	4
N0.HOG0034824	0.404142	1	4	0.0769230769230769	0.0769230769230769	0.03125	0.0154393498445384	1	4
N0.HOG0034832	0.404142	1	4	0.0769230769230769	0.0769230769230769	0.03125	0.0154393498445384	1	4
N0.HOG0034854	0.404142	1	4	0.0769230769230769	0.0769230769230769	0.03125	0.0154393498445384	1	4
N0.HOG0034864	0.404142	1	4	0.0769230769230769	0.0769230769230769	0.03125	0.0154393498445384	1	4
N0.HOG0034974	0.404142	1	4	0.0769230769230769	0.0769230769230769	0.03125	0.0154393498445384	1	4
N0.HOG0035007	0.404142	1	4	0.0769230769230769	0.0769230769230769	0.03125	0.0154393498445384	1	4
N0.HOG0035015	0.404142	1	4	0.0769230769230769	0.0769230769230769	0.03125	0.0154393498445384	1	4
N0.HOG0035036	0.404142	1	4	0.0769230769230769	0.0769230769230769	0.03125	0.0154393498445384	1	4
N0.HOG0035629	0.404142	1	4	0.0769230769230769	0.0769230769230769	0.03125	0.0154393498445384	1	4
N0.HOG0035837	0.404142	1	4	0.0769230769230769	0.0769230769230769	0.03125	0.0154393498445384	1	4
N0.HOG0036011	0.404142	1	4	0.0769230769230769	0.0769230769230769	0.03125	0.0154393498445384	1	4
N0.HOG0036152	0.404142	1	4	0.0769230769230769	0.0769230769230769	0.03125	0.0154393498445384	1	4
N0.HOG0036300	0.404142	1	4	0.0769230769230769	0.0769230769230769	0.03125	0.0154393498445384	1	4
N0.HOG0036313	0.404142	1	4	0.0769230769230769	0.0769230769230769	0.03125	0.0154393498445384	1	4
N0.HOG0036528	0.404142	1	4	0.0769230769230769	0.0769230769230769	0.03125	0.0154393498445384	1	4
N0.HOG0036691	0.404142	1	4	0.0769230769230769	0.0769230769230769	0.03125	0.0154393498445384	1	4
N0.HOG0036737	0.404142	1	4	0.0769230769230769	0.0769230769230769	0.03125	0.0154393498445384	1	4
N0.HOG0036906	0.404142	1	4	0.0769230769230769	0.0769230769230769	0.03125	0.0154393498445384	1	4
N0.HOG0038348	0.404142	1	4	0.0769230769230769	0.0769230769230769	0.03125	0.0154393498445384	1	4
N0.HOG0038349	0.404142	1	4	0.0769230769230769	0.0769230769230769	0.03125	0.0154393498445384	1	4
N0.HOG0038367	0.404142	1	4	0.0769230769230769	0.0769230769230769	0.03125	0.0154393498445384	1	4
N0.HOG0038652	0.404142	1	4	0.0769230769230769	0.0769230769230769	0.03125	0.0154393498445384	1	4
N0.HOG0038663	0.404142	1	4	0.0769230769230769	0.0769230769230769	0.03125	0.0154393498445384	1	4
N0.HOG0039184	0.404142	1	4	0.0769230769230769	0.0769230769230769	0.03125	0.0154393498445384	1	4
N0.HOG0040657	0.404142	1	4	0.0769230769230769	0.0769230769230769	0.03125	0.0154393498445384	1	4
N0.HOG0007963	0.404194	12	106	0.923076923076923	0.0769230769230769	0.828125	0.0555809677088902	12	93
N0.HOG0008060	0.404194	9	108	0.692307692307692	0.133234677505298	0.84375	0.0513564766787052	9	96
N0.HOG0020794	0.404231	2	8	0.153846153846154	0.153846153846154	0.0625	0.0346346226573089	1	4
N0.HOG0004981	0.404698	16	177	1.23076923076923	0.230769230769231	1.3828125	0.157693565340983	11	68
N0.HOG0008029	0.404848	12	102	0.923076923076923	0.136885618615786	0.796875	0.0475266385622999	11	94
N0.HOG0005549	0.404859	14	160	1.07692307692308	0.0769230769230769	1.25	0.0597320130736172	13	124
N0.HOG0005231	0.404899	14	166	1.07692307692308	0.0769230769230769	1.296875	0.0763327895393471	13	124
N0.HOG0006830	0.404936	10	137	0.769230769230769	0.230769230769231	1.0703125	0.101164232745366	8	83
N0.HOG0006871	0.404968	12	134	0.923076923076923	0.136885618615786	1.046875	0.0441724193685836	11	116
N0.HOG0000958	0.405031	39	535	3	0.423659272868162	4.1796875	0.472735171674522	13	94
N0.HOG0007124	0.405038	10	128	0.769230769230769	0.12162606385263	1	0.0735757149253179	10	94
N0.HOG0009375	0.405065	9	70	0.692307692307692	0.17484848329469	0.546875	0.0518593444737973	8	64
N0.HOG0008473	0.405141	11	94	0.846153846153846	0.153846153846154	0.734375	0.0679099310501507	10	71
N0.HOG0006114	0.405285	12	148	0.923076923076923	0.136885618615786	1.15625	0.077989547931849	11	99
N0.HOG0014700	0.405303	2	17	0.153846153846154	0.104154338520974	0.1328125	0.0434871091265792	2	10
N0.HOG0013275	0.405452	1	24	0.0769230769230769	0.0769230769230769	0.1875	0.0396062062662299	1	21
N0.HOG0001754	0.405456	1	25	0.0769230769230769	0.0769230769230769	0.1953125	0.0430427847341145	1	21
N0.HOG0012999	0.405456	1	25	0.0769230769230769	0.0769230769230769	0.1953125	0.0430427847341145	1	21
N0.HOG0011834	0.405457	1	35	0.0769230769230769	0.0769230769230769	0.2734375	0.100878793476028	1	21
N0.HOG0000080	0.405489	34	302	2.61538461538462	0.460468846053025	2.359375	0.167754381037526	12	117
N0.HOG0002561	0.405631	14	127	1.07692307692308	0.0769230769230769	0.9921875	0.0570951316128424	13	107
N0.HOG0002046	0.405867	12	146	0.923076923076923	0.210662522117372	1.140625	0.0828075089492845	10	96
N0.HOG0001740	0.406191	15	133	1.15384615384615	0.222057795842164	1.0390625	0.0988381967787276	11	101
N0.HOG0007047	0.406213	14	127	1.07692307692308	0.0769230769230769	0.9921875	0.0723073854519417	13	99
N0.HOG0006155	0.406476	15	141	1.15384615384615	0.104154338520974	1.1015625	0.0441452112234899	13	124
N0.HOG0007069	0.40652	11	129	0.846153846153846	0.222057795842164	1.0078125	0.0581625786047248	8	107
N0.HOG0010696	0.40669	7	43	0.538461538461538	0.312463015562922	0.3359375	0.0916529527553242	3	19
N0.HOG0007043	0.406817	9	133	0.692307692307692	0.208308677041948	1.0390625	0.103102907887758	7	75
N0.HOG0007616	0.40702	13	116	1	0	0.90625	0.0449703259554057	13	106
N0.HOG0011187	0.407078	3	40	0.230769230769231	0.12162606385263	0.3125	0.107397405722417	3	17
N0.HOG0004533	0.407147	16	204	1.23076923076923	0.12162606385263	1.59375	0.183080291699192	13	81
N0.HOG0000625	0.407442	21	164	1.61538461538462	0.367571056072601	1.28125	0.0865865566432722	10	99
N0.HOG0008412	0.407445	8	98	0.615384615384615	0.140441681411581	0.765625	0.131935720431532	8	50
N0.HOG0003991	0.407489	14	126	1.07692307692308	0.0769230769230769	0.984375	0.039968576177954	13	115
N0.HOG0005449	0.40783	14	167	1.07692307692308	0.0769230769230769	1.3046875	0.0796450307550103	13	119
N0.HOG0008120	0.407939	11	103	0.846153846153846	0.153846153846154	0.8046875	0.0873794119494286	10	63
N0.HOG0004834	0.408061	14	180	1.07692307692308	0.136885618615786	1.40625	0.0994803797970581	12	100
N0.HOG0008599	0.408128	10	92	0.769230769230769	0.12162606385263	0.71875	0.0718305879562581	10	74
N0.HOG0000547	0.408393	2	43	0.153846153846154	0.104154338520974	0.3359375	0.0610333261290582	2	32
N0.HOG0000478	0.408417	1	23	0.0769230769230769	0.0769230769230769	0.1796875	0.0375058947958714	1	21
N0.HOG0001223	0.408417	1	27	0.0769230769230769	0.0769230769230769	0.2109375	0.0527915877853249	1	21
N0.HOG0008282	0.408961	8	103	0.615384615384615	0.180400606147055	0.8046875	0.0656758040599974	7	82
N0.HOG0000599	0.409177	3	21	0.230769230769231	0.12162606385263	0.1640625	0.0396486534105967	3	18
N0.HOG0009285	0.409192	8	73	0.615384615384615	0.180400606147055	0.5703125	0.0812697536178152	7	48
N0.HOG0005953	0.409257	16	150	1.23076923076923	0.166172838420714	1.171875	0.0967669895711822	12	99
N0.HOG0008368	0.409401	11	97	0.846153846153846	0.153846153846154	0.7578125	0.069043391288808	10	82
N0.HOG0013761	0.410038	5	18	0.384615384615385	0.310880914179029	0.140625	0.0425768974891683	2	11
N0.HOG0009583	0.410383	8	66	0.615384615384615	0.140441681411581	0.515625	0.0531770819274886	8	60
N0.HOG0009442	0.410387	5	71	0.384615384615385	0.140441681411581	0.5546875	0.0584921609488868	5	63
N0.HOG0011069	0.410438	1	44	0.0769230769230769	0.0769230769230769	0.34375	0.0883448387371671	1	20
N0.HOG0001622	0.410455	1	45	0.0769230769230769	0.0769230769230769	0.3515625	0.087048782983155	1	20
N0.HOG0001175	0.410487	1	5	0.0769230769230769	0.0769230769230769	0.0390625	0.0204596051204091	1	4
N0.HOG0004024	0.410487	1	5	0.0769230769230769	0.0769230769230769	0.0390625	0.0204596051204091	1	4
N0.HOG0004045	0.410487	1	5	0.0769230769230769	0.0769230769230769	0.0390625	0.0204596051204091	1	4
N0.HOG0004068	0.410487	1	254	0.0769230769230769	0.0769230769230769	1.984375	1.96079890085684	1	4
N0.HOG0007902	0.410487	1	121	0.0769230769230769	0.0769230769230769	0.9453125	0.921788196150158	1	4
N0.HOG0012035	0.410487	1	33	0.0769230769230769	0.0769230769230769	0.2578125	0.234574840983409	1	4
N0.HOG0020728	0.410487	1	9	0.0769230769230769	0.0769230769230769	0.0703125	0.0485817480019726	1	4
N0.HOG0022276	0.410487	1	8	0.0769230769230769	0.0769230769230769	0.0625	0.0411300750165392	1	4
N0.HOG0023141	0.410487	1	7	0.0769230769230769	0.0769230769230769	0.0546875	0.0338415456991125	1	4
N0.HOG0023467	0.410487	1	7	0.0769230769230769	0.0769230769230769	0.0546875	0.0338415456991125	1	4
N0.HOG0023744	0.410487	1	7	0.0769230769230769	0.0769230769230769	0.0546875	0.0338415456991125	1	4
N0.HOG0025534	0.410487	1	6	0.0769230769230769	0.0769230769230769	0.046875	0.0268493514306043	1	4
N0.HOG0025582	0.410487	1	6	0.0769230769230769	0.0769230769230769	0.046875	0.0268493514306043	1	4
N0.HOG0026220	0.410487	1	6	0.0769230769230769	0.0769230769230769	0.046875	0.0268493514306043	1	4
N0.HOG0026233	0.410487	1	6	0.0769230769230769	0.0769230769230769	0.046875	0.0268493514306043	1	4
N0.HOG0026337	0.410487	1	6	0.0769230769230769	0.0769230769230769	0.046875	0.0268493514306043	1	4
N0.HOG0026396	0.410487	1	6	0.0769230769230769	0.0769230769230769	0.046875	0.0268493514306043	1	4
N0.HOG0026469	0.410487	1	6	0.0769230769230769	0.0769230769230769	0.046875	0.0268493514306043	1	4
N0.HOG0026944	0.410487	1	6	0.0769230769230769	0.0769230769230769	0.046875	0.0268493514306043	1	4
N0.HOG0026971	0.410487	1	6	0.0769230769230769	0.0769230769230769	0.046875	0.0268493514306043	1	4
N0.HOG0027027	0.410487	1	6	0.0769230769230769	0.0769230769230769	0.046875	0.0268493514306043	1	4
N0.HOG0027479	0.410487	1	6	0.0769230769230769	0.0769230769230769	0.046875	0.0268493514306043	1	4
N0.HOG0028672	0.410487	1	5	0.0769230769230769	0.0769230769230769	0.0390625	0.0204596051204091	1	4
N0.HOG0028771	0.410487	1	5	0.0769230769230769	0.0769230769230769	0.0390625	0.0204596051204091	1	4
N0.HOG0028794	0.410487	1	5	0.0769230769230769	0.0769230769230769	0.0390625	0.0204596051204091	1	4
N0.HOG0029032	0.410487	1	5	0.0769230769230769	0.0769230769230769	0.0390625	0.0204596051204091	1	4
N0.HOG0029041	0.410487	1	5	0.0769230769230769	0.0769230769230769	0.0390625	0.0204596051204091	1	4
N0.HOG0029400	0.410487	1	5	0.0769230769230769	0.0769230769230769	0.0390625	0.0204596051204091	1	4
N0.HOG0029403	0.410487	1	5	0.0769230769230769	0.0769230769230769	0.0390625	0.0204596051204091	1	4
N0.HOG0029417	0.410487	1	5	0.0769230769230769	0.0769230769230769	0.0390625	0.0204596051204091	1	4
N0.HOG0029511	0.410487	1	5	0.0769230769230769	0.0769230769230769	0.0390625	0.0204596051204091	1	4
N0.HOG0029524	0.410487	1	5	0.0769230769230769	0.0769230769230769	0.0390625	0.0204596051204091	1	4
N0.HOG0029529	0.410487	1	5	0.0769230769230769	0.0769230769230769	0.0390625	0.0204596051204091	1	4
N0.HOG0029652	0.410487	1	5	0.0769230769230769	0.0769230769230769	0.0390625	0.0204596051204091	1	4
N0.HOG0030086	0.410487	1	5	0.0769230769230769	0.0769230769230769	0.0390625	0.0204596051204091	1	4
N0.HOG0030171	0.410487	1	5	0.0769230769230769	0.0769230769230769	0.0390625	0.0204596051204091	1	4
N0.HOG0030207	0.410487	1	5	0.0769230769230769	0.0769230769230769	0.0390625	0.0204596051204091	1	4
N0.HOG0030736	0.410487	1	5	0.0769230769230769	0.0769230769230769	0.0390625	0.0204596051204091	1	4
N0.HOG0030761	0.410487	1	5	0.0769230769230769	0.0769230769230769	0.0390625	0.0204596051204091	1	4
N0.HOG0030784	0.410487	1	5	0.0769230769230769	0.0769230769230769	0.0390625	0.0204596051204091	1	4
N0.HOG0030802	0.410487	1	5	0.0769230769230769	0.0769230769230769	0.0390625	0.0204596051204091	1	4
N0.HOG0031366	0.410487	1	5	0.0769230769230769	0.0769230769230769	0.0390625	0.0204596051204091	1	4
N0.HOG0031485	0.410487	1	5	0.0769230769230769	0.0769230769230769	0.0390625	0.0204596051204091	1	4
N0.HOG0031649	0.410487	1	5	0.0769230769230769	0.0769230769230769	0.0390625	0.0204596051204091	1	4
N0.HOG0031786	0.410487	1	5	0.0769230769230769	0.0769230769230769	0.0390625	0.0204596051204091	1	4
N0.HOG0031813	0.410487	1	5	0.0769230769230769	0.0769230769230769	0.0390625	0.0204596051204091	1	4
N0.HOG0031848	0.410487	1	5	0.0769230769230769	0.0769230769230769	0.0390625	0.0204596051204091	1	4
N0.HOG0031849	0.410487	1	5	0.0769230769230769	0.0769230769230769	0.0390625	0.0204596051204091	1	4
N0.HOG0032058	0.410487	1	5	0.0769230769230769	0.0769230769230769	0.0390625	0.0204596051204091	1	4
N0.HOG0008583	0.41084	8	94	0.615384615384615	0.180400606147055	0.734375	0.048961125457881	7	88
N0.HOG0010145	0.410867	4	56	0.307692307692308	0.17484848329469	0.4375	0.0584305058659262	3	46
N0.HOG0007768	0.410964	10	114	0.769230769230769	0.12162606385263	0.890625	0.0432932783216361	10	105
N0.HOG0007189	0.411283	14	122	1.07692307692308	0.177646236673731	0.953125	0.0717636504820638	11	91
N0.HOG0013143	0.411371	1	25	0.0769230769230769	0.0769230769230769	0.1953125	0.0496773469297856	1	21
N0.HOG0013636	0.411371	1	22	0.0769230769230769	0.0769230769230769	0.171875	0.0352671451993468	1	21
N0.HOG0012536	0.411491	5	25	0.384615384615385	0.212990355459438	0.1953125	0.0430427847341145	3	20
N0.HOG0011783	0.411702	4	32	0.307692307692308	0.133234677505298	0.25	0.0496047368832841	4	25
N0.HOG0005435	0.411927	3	179	0.230769230769231	0.12162606385263	1.3984375	0.28888953912473	3	37
N0.HOG0003582	0.412134	13	114	1	0.11322770341446	0.890625	0.0609900023674334	12	93
N0.HOG0010040	0.412353	7	55	0.538461538461538	0.143909899491305	0.4296875	0.0479444521388624	7	52
N0.HOG0010047	0.412353	7	55	0.538461538461538	0.143909899491305	0.4296875	0.0479444521388624	7	52
N0.HOG0005426	0.412689	14	156	1.07692307692308	0.0769230769230769	1.21875	0.0519519339859633	13	124
N0.HOG0011870	0.412738	2	33	0.153846153846154	0.104154338520974	0.2578125	0.0388156570856421	2	33
N0.HOG0004967	0.412905	15	178	1.15384615384615	0.104154338520974	1.390625	0.0853679903395078	13	117
N0.HOG0006139	0.412932	9	70	0.692307692307692	0.17484848329469	0.546875	0.0506592549608556	8	65
N0.HOG0006474	0.412977	15	137	1.15384615384615	0.104154338520974	1.0703125	0.0498318947561715	13	117
N0.HOG0006461	0.413445	13	142	1	0	1.109375	0.0418482550624474	13	123
N0.HOG0011384	0.413471	2	38	0.153846153846154	0.104154338520974	0.296875	0.0488038202305361	2	32
N0.HOG0005720	0.413494	2	44	0.153846153846154	0.104154338520974	0.34375	0.0722575194299751	2	32
N0.HOG0004722	0.413516	12	104	0.923076923076923	0.177646236673731	0.8125	0.0750246022640699	10	74
N0.HOG0004671	0.41361	18	194	1.38461538461538	0.289527943349647	1.515625	0.0692553678737663	11	119
N0.HOG0000834	0.413631	25	249	1.92307692307692	0.136885618615786	1.9453125	0.126131002306587	13	118
N0.HOG0010840	0.413716	1	47	0.0769230769230769	0.0769230769230769	0.3671875	0.0966153930385735	1	20
N0.HOG0007350	0.41379	12	92	0.923076923076923	0.210662522117372	0.71875	0.0495271688344479	10	85
N0.HOG0004970	0.414042	15	181	1.15384615384615	0.104154338520974	1.4140625	0.0931508701779614	13	109
N0.HOG0003597	0.414425	13	152	1	0.11322770341446	1.1875	0.0644384434334504	12	115
N0.HOG0009419	0.414474	5	72	0.384615384615385	0.180400606147055	0.5625	0.0663202531980387	4	54
N0.HOG0007339	0.414617	13	119	1	0	0.9296875	0.0619400047762597	13	101
N0.HOG0008466	0.414676	11	95	0.846153846153846	0.249259257631072	0.7421875	0.0949293236825833	8	56
N0.HOG0003064	0.414983	32	315	2.46153846153846	0.24325212770526	2.4609375	0.150827092981056	13	124
N0.HOG0005326	0.415117	15	167	1.15384615384615	0.153846153846154	1.3046875	0.0706398221067524	13	123
N0.HOG0008902	0.415345	6	85	0.461538461538462	0.143909899491305	0.6640625	0.0639856342202292	6	69
N0.HOG0000995	0.415432	42	798	3.23076923076923	0.94837138507215	6.234375	0.808913524082703	8	90
N0.HOG0001491	0.415505	14	164	1.07692307692308	0.0769230769230769	1.28125	0.0735234408761431	13	116
N0.HOG0000252	0.415607	159	1571	12.2307692307692	2.90259354882228	12.2734375	1.72417370243547	9	101
N0.HOG0003334	0.415612	29	283	2.23076923076923	0.342574082458651	2.2109375	0.2109375	13	90
N0.HOG0005948	0.415823	12	147	0.923076923076923	0.136885618615786	1.1484375	0.0753027385283699	11	109
N0.HOG0006761	0.416179	11	138	0.846153846153846	0.104154338520974	1.078125	0.0732483900752914	11	98
N0.HOG0004467	0.416684	15	208	1.15384615384615	0.104154338520974	1.625	0.12695324329946	13	107
N0.HOG0002771	0.416778	14	170	1.07692307692308	0.0769230769230769	1.328125	0.0815914049228438	13	110
N0.HOG0017779	0.416865	1	12	0.0769230769230769	0.0769230769230769	0.09375	0.0559429502359534	1	4
N0.HOG0019204	0.416865	1	10	0.0769230769230769	0.0769230769230769	0.078125	0.045204825571185	1	4
N0.HOG0025784	0.416865	1	6	0.0769230769230769	0.0769230769230769	0.046875	0.0244510976477765	1	4
N0.HOG0027091	0.416865	1	6	0.0769230769230769	0.0769230769230769	0.046875	0.0244510976477765	1	4
N0.HOG0027528	0.416865	1	6	0.0769230769230769	0.0769230769230769	0.046875	0.0244510976477765	1	4
N0.HOG0027551	0.416865	1	6	0.0769230769230769	0.0769230769230769	0.046875	0.0244510976477765	1	4
N0.HOG0011772	0.41687	1	36	0.0769230769230769	0.0769230769230769	0.28125	0.243249789594555	1	4
N0.HOG0014012	0.41687	1	21	0.0769230769230769	0.0769230769230769	0.1640625	0.105097292610819	1	4
N0.HOG0015950	0.41687	2	14	0.153846153846154	0.153846153846154	0.109375	0.0599729013198172	1	4
N0.HOG0016537	0.41687	1	14	0.0769230769230769	0.0769230769230769	0.109375	0.0703569140128349	1	4
N0.HOG0019679	0.41687	1	10	0.0769230769230769	0.0769230769230769	0.078125	0.0465457597530028	1	4
N0.HOG0020136	0.41687	1	9	0.0769230769230769	0.0769230769230769	0.0703125	0.0432210626277883	1	4
N0.HOG0020454	0.41687	1	9	0.0769230769230769	0.0769230769230769	0.0703125	0.0432210626277883	1	4
N0.HOG0022650	0.41687	1	8	0.0769230769230769	0.0769230769230769	0.0625	0.0363674109977211	1	4
N0.HOG0023609	0.41687	1	7	0.0769230769230769	0.0769230769230769	0.0546875	0.0299864506599086	1	4
N0.HOG0023770	0.41687	1	7	0.0769230769230769	0.0769230769230769	0.0546875	0.0299864506599086	1	4
N0.HOG0023934	0.41687	1	7	0.0769230769230769	0.0769230769230769	0.0546875	0.0299864506599086	1	4
N0.HOG0024197	0.41687	1	7	0.0769230769230769	0.0769230769230769	0.0546875	0.0299864506599086	1	4
N0.HOG0024227	0.41687	1	7	0.0769230769230769	0.0769230769230769	0.0546875	0.0299864506599086	1	4
N0.HOG0024678	0.41687	1	7	0.0769230769230769	0.0769230769230769	0.0546875	0.0299864506599086	1	4
N0.HOG0001009	0.417041	12	108	0.923076923076923	0.0769230769230769	0.84375	0.0631730492658326	12	88
N0.HOG0008046	0.41714	12	103	0.923076923076923	0.136885618615786	0.8046875	0.0532628696764572	11	91
N0.HOG0003661	0.417144	12	102	0.923076923076923	0.136885618615786	0.796875	0.0524490930072529	11	90
N0.HOG0003263	0.417278	17	160	1.30769230769231	0.17484848329469	1.25	0.0822601500330784	12	109
N0.HOG0008713	0.417501	10	88	0.769230769230769	0.12162606385263	0.6875	0.0634766216497302	10	71
N0.HOG0007574	0.417825	13	117	1	0.11322770341446	0.9140625	0.0532267653715618	12	103
N0.HOG0001140	0.417906	13	213	1	0.196116135138184	1.6640625	0.182015368739651	10	85
N0.HOG0005375	0.417933	15	165	1.15384615384615	0.153846153846154	1.2890625	0.0648214003676261	13	123
N0.HOG0008706	0.418386	7	88	0.538461538461538	0.143909899491305	0.6875	0.0517294407409367	7	80
N0.HOG0005967	0.418387	12	148	0.923076923076923	0.0769230769230769	1.15625	0.0763957236662379	12	108
N0.HOG0007570	0.418713	12	118	0.923076923076923	0.0769230769230769	0.921875	0.0834549944427591	12	87
N0.HOG0007048	0.418799	15	126	1.15384615384615	0.191021338791684	0.984375	0.0683613522633053	12	95
N0.HOG0000832	0.41908	12	90	0.923076923076923	0.239163565463816	0.703125	0.0590685731473295	9	75
N0.HOG0008026	0.419239	12	106	0.923076923076923	0.136885618615786	0.828125	0.0588076394667025	11	92
N0.HOG0013166	0.419292	3	21	0.230769230769231	0.12162606385263	0.1640625	0.0380655253636493	3	18
N0.HOG0013264	0.419296	3	22	0.230769230769231	0.12162606385263	0.171875	0.0416641034316566	3	18
N0.HOG0006534	0.419333	12	139	0.923076923076923	0.136885618615786	1.0859375	0.0576646732078771	11	116
N0.HOG0006456	0.419341	15	140	1.15384615384615	0.104154338520974	1.09375	0.0795514461134438	13	101
N0.HOG0004403	0.419583	21	208	1.61538461538462	0.180400606147055	1.625	0.12935332799958	13	105
N0.HOG0003190	0.419769	11	136	0.846153846153846	0.191021338791684	1.0625	0.0742001310566154	9	95
N0.HOG0000845	0.419855	15	129	1.15384615384615	0.273771237231572	1.0078125	0.103753435190023	10	74
N0.HOG0000008	0.42003	1	29	0.0769230769230769	0.0769230769230769	0.2265625	0.0498704568782172	1	20
N0.HOG0010754	0.420172	1	47	0.0769230769230769	0.0769230769230769	0.3671875	0.102785451950303	1	20
N0.HOG0005149	0.42035	14	168	1.07692307692308	0.0769230769230769	1.3125	0.0797927310051476	13	122
N0.HOG0004910	0.420363	5	195	0.384615384615385	0.212990355459438	1.5234375	1.25004748156621	3	18
N0.HOG0007380	0.420552	12	123	0.923076923076923	0.0769230769230769	0.9609375	0.103697835613741	12	77
N0.HOG0007788	0.421061	8	65	0.615384615384615	0.140441681411581	0.5078125	0.0495998924341409	8	61
N0.HOG0009565	0.421065	8	66	0.615384615384615	0.140441681411581	0.515625	0.0520074085708935	8	61
N0.HOG0004979	0.421572	9	188	0.692307692307692	0.398468468408207	1.46875	0.281468637677563	4	50
N0.HOG0003059	0.421578	29	318	2.23076923076923	0.12162606385263	2.484375	0.134475676440514	13	115
N0.HOG0001705	0.421777	69	589	5.30769230769231	1.03394077711056	4.6015625	0.311235600287893	12	124
N0.HOG0002539	0.422194	23	392	1.76923076923077	0.302846456692762	3.0625	0.338577312377384	12	102
N0.HOG0009186	0.422519	9	75	0.692307692307692	0.327864406475498	0.5859375	0.115552072527087	5	34
N0.HOG0003372	0.42263	22	285	1.69230769230769	0.307692307692308	2.2265625	0.162342763021524	12	110
N0.HOG0023288	0.423276	1	7	0.0769230769230769	0.0769230769230769	0.0546875	0.0278595715529895	1	4
N0.HOG0018390	0.42329	1	11	0.0769230769230769	0.0769230769230769	0.0859375	0.0457700729247981	1	4
N0.HOG0021438	0.42329	1	8	0.0769230769230769	0.0769230769230769	0.0625	0.0328104494109907	1	4
N0.HOG0021737	0.42329	1	8	0.0769230769230769	0.0769230769230769	0.0625	0.0328104494109907	1	4
N0.HOG0012200	0.423295	1	32	0.0769230769230769	0.0769230769230769	0.25	0.142909860913993	1	4
N0.HOG0018675	0.423295	1	11	0.0769230769230769	0.0769230769230769	0.0859375	0.0483834947855911	1	4
N0.HOG0001966	0.423346	42	522	3.23076923076923	0.280883362823162	4.078125	0.241644162875439	13	118
N0.HOG0005403	0.423865	14	169	1.07692307692308	0.136885618615786	1.3203125	0.0799341462392022	12	113
N0.HOG0005400	0.423941	14	164	1.07692307692308	0.0769230769230769	1.28125	0.0735234408761431	13	113
N0.HOG0004066	0.424036	24	225	1.84615384615385	0.191021338791684	1.7578125	0.091295691390592	13	124
N0.HOG0007990	0.424119	12	106	0.923076923076923	0.177646236673731	0.828125	0.083822740622533	10	75
N0.HOG0010789	0.424216	3	46	0.230769230769231	0.12162606385263	0.359375	0.0467106699587164	3	43
N0.HOG0006775	0.424233	9	136	0.692307692307692	0.133234677505298	1.0625	0.107397405722417	9	84
N0.HOG0007246	0.424321	11	123	0.846153846153846	0.191021338791684	0.9609375	0.0449222093234735	9	112
N0.HOG0009236	0.424349	6	77	0.461538461538462	0.143909899491305	0.6015625	0.0500244081049441	6	72
N0.HOG0002960	0.424538	14	123	1.07692307692308	0.136885618615786	0.9609375	0.0696256368010432	12	92
N0.HOG0004039	0.42465	18	237	1.38461538461538	0.180400606147055	1.8515625	0.142517544398464	13	127
N0.HOG0006216	0.424708	12	144	0.923076923076923	0.136885618615786	1.125	0.0727348219954422	11	101
N0.HOG0002301	0.425269	14	172	1.07692307692308	0.0769230769230769	1.34375	0.153869664078473	13	85
N0.HOG0005001	0.425486	14	181	1.07692307692308	0.0769230769230769	1.4140625	0.106116662368519	13	119
N0.HOG0006320	0.425745	12	140	0.923076923076923	0.0769230769230769	1.09375	0.0631730492658326	12	107
N0.HOG0006407	0.425801	15	141	1.15384615384615	0.104154338520974	1.1015625	0.0563836380042691	13	119
N0.HOG0001178	0.425802	2	11	0.153846153846154	0.104154338520974	0.0859375	0.0248700949492645	2	11
N0.HOG0017518	0.425802	2	11	0.153846153846154	0.104154338520974	0.0859375	0.0248700949492645	2	11
N0.HOG0017924	0.425802	2	11	0.153846153846154	0.104154338520974	0.0859375	0.0248700949492645	2	11
N0.HOG0011082	0.426067	2	42	0.153846153846154	0.153846153846154	0.328125	0.0769348320392364	1	21
N0.HOG0003924	0.426352	3	23	0.230769230769231	0.166172838420714	0.1796875	0.0705308835210913	2	11
N0.HOG0008890	0.426375	9	83	0.692307692307692	0.133234677505298	0.6484375	0.0740672342252467	9	67
N0.HOG0002067	0.426972	26	314	2	0.226455406828919	2.453125	0.150401110273351	12	114
N0.HOG0009634	0.427005	2	71	0.153846153846154	0.153846153846154	0.5546875	0.151196260768655	1	20
N0.HOG0006252	0.427104	13	146	1	0.11322770341446	1.140625	0.0540377244558843	12	121
N0.HOG0007390	0.4273	11	123	0.846153846153846	0.104154338520974	0.9609375	0.0435312921292141	11	113
N0.HOG0009265	0.427336	7	71	0.538461538461538	0.143909899491305	0.5546875	0.0813643152131711	7	44
N0.HOG0006324	0.427364	13	140	1	0	1.09375	0.0391178249942844	13	124
N0.HOG0000005	0.427382	12	183	0.923076923076923	0.309290720046534	1.4296875	0.155557953156077	7	77
N0.HOG0006421	0.427478	13	142	1	0	1.109375	0.0446916037293096	13	124
N0.HOG0002276	0.42749	16	137	1.23076923076923	0.201081886427668	1.0703125	0.0545467113513008	12	113
N0.HOG0000400	0.427516	2	52	0.153846153846154	0.104154338520974	0.40625	0.0771967492226919	2	30
N0.HOG0004455	0.427817	1	225	0.0769230769230769	0.0769230769230769	1.7578125	0.483582087705852	1	19
N0.HOG0006062	0.427825	13	148	1	0.11322770341446	1.15625	0.0548323096817868	12	120
N0.HOG0007272	0.427859	13	122	1	0	0.953125	0.0654889384405555	13	104
N0.HOG0000121	0.427886	18	166	1.38461538461538	0.212990355459438	1.296875	0.106597899049151	11	90
N0.HOG0003398	0.428028	7	108	0.538461538461538	0.183113549449817	0.84375	0.09040965114237	6	64
N0.HOG0004067	0.42842	20	232	1.53846153846154	0.268313455595594	1.8125	0.113523342148645	13	116
N0.HOG0001094	0.428504	4	59	0.307692307692308	0.133234677505298	0.4609375	0.0530821025856307	4	52
N0.HOG0009233	0.428802	5	78	0.384615384615385	0.140441681411581	0.609375	0.0685859486869101	5	58
N0.HOG0011380	0.428916	2	38	0.153846153846154	0.104154338520974	0.296875	0.0558569766947016	2	32
N0.HOG0011806	0.429023	6	30	0.461538461538462	0.312463015562922	0.234375	0.0581501829283993	3	19
N0.HOG0008031	0.429307	12	105	0.923076923076923	0.136885618615786	0.8203125	0.0641356769499224	11	85
N0.HOG0005185	0.429612	13	170	1	0.11322770341446	1.328125	0.100508901332406	12	97
N0.HOG0007785	0.429657	12	107	0.923076923076923	0.136885618615786	0.8359375	0.0766688859934612	11	73
N0.HOG0012329	0.429763	1	31	0.0769230769230769	0.0769230769230769	0.2421875	0.15832620355157	1	4
N0.HOG0012834	0.429835	1	27	0.0769230769230769	0.0769230769230769	0.2109375	0.0479043396431231	1	20
N0.HOG0004788	0.429891	13	166	1	0.11322770341446	1.296875	0.0969257867890947	12	102
N0.HOG0007731	0.429919	12	110	0.923076923076923	0.0769230769230769	0.859375	0.0644235254002759	12	95
N0.HOG0005964	0.430505	12	154	0.923076923076923	0.210662522117372	1.203125	0.0910347443568559	9	99
N0.HOG0008846	0.430524	2	92	0.153846153846154	0.153846153846154	0.71875	0.241218175453864	1	20
N0.HOG0010035	0.430615	6	57	0.461538461538462	0.385895306238267	0.4453125	0.247230872962933	2	11
N0.HOG0006307	0.430725	17	140	1.30769230769231	0.237092846268038	1.09375	0.0501443536281743	13	118
N0.HOG0006681	0.430738	11	136	0.846153846153846	0.153846153846154	1.0625	0.0782356499885689	10	103
N0.HOG0009630	0.43088	4	68	0.307692307692308	0.17484848329469	0.53125	0.0783829403291665	3	42
N0.HOG0000994	0.431059	18	261	1.38461538461538	0.525484654664595	2.0390625	0.328367311869917	7	85
N0.HOG0009645	0.4312	5	67	0.384615384615385	0.140441681411581	0.5234375	0.0507871646313256	5	63
N0.HOG0010980	0.431658	5	41	0.384615384615385	0.140441681411581	0.3203125	0.0531183052173484	5	34
N0.HOG0009611	0.431733	8	65	0.615384615384615	0.140441681411581	0.5078125	0.0483437465802492	8	62
N0.HOG0001997	0.431757	21	279	1.61538461538462	0.212990355459438	2.1796875	0.15703389729719	13	121
N0.HOG0005521	0.431775	14	162	1.07692307692308	0.0769230769230769	1.265625	0.0731433367547186	13	121
N0.HOG0004630	0.431878	15	201	1.15384615384615	0.336767321450351	1.5703125	0.137506081536053	8	87
N0.HOG0007329	0.431906	13	117	1	0.11322770341446	0.9140625	0.0701756651909347	12	89
N0.HOG0009646	0.431966	8	64	0.615384615384615	0.180400606147055	0.5	0.0597320130736172	7	52
N0.HOG0002482	0.432051	11	124	0.846153846153846	0.104154338520974	0.96875	0.0482691304737605	11	114
N0.HOG0008210	0.432439	11	102	0.846153846153846	0.153846153846154	0.796875	0.101271065053775	10	84
N0.HOG0007483	0.432476	13	117	1	0.11322770341446	0.9140625	0.0719074890196851	12	88
N0.HOG0000132	0.432596	0	6	0	0	0.046875	0.0187561505660175	0	6
N0.HOG0000158	0.432596	0	6	0	0	0.046875	0.0187561505660175	0	6
N0.HOG0000169	0.432596	0	6	0	0	0.046875	0.0187561505660175	0	6
N0.HOG0000194	0.432596	0	6	0	0	0.046875	0.0187561505660175	0	6
N0.HOG0000195	0.432596	0	6	0	0	0.046875	0.0187561505660175	0	6
N0.HOG0000317	0.432596	0	6	0	0	0.046875	0.0187561505660175	0	6
N0.HOG0000439	0.432596	0	6	0	0	0.046875	0.0187561505660175	0	6
N0.HOG0000714	0.432596	0	6	0	0	0.046875	0.0187561505660175	0	6
N0.HOG0001068	0.432596	0	6	0	0	0.046875	0.0187561505660175	0	6
N0.HOG0001101	0.432596	0	6	0	0	0.046875	0.0187561505660175	0	6
N0.HOG0001268	0.432596	0	6	0	0	0.046875	0.0187561505660175	0	6
N0.HOG0001364	0.432596	0	6	0	0	0.046875	0.0187561505660175	0	6
N0.HOG0001396	0.432596	0	6	0	0	0.046875	0.0187561505660175	0	6
N0.HOG0001414	0.432596	0	6	0	0	0.046875	0.0187561505660175	0	6
N0.HOG0001537	0.432596	0	6	0	0	0.046875	0.0187561505660175	0	6
N0.HOG0001594	0.432596	0	6	0	0	0.046875	0.0187561505660175	0	6
N0.HOG0001628	0.432596	0	6	0	0	0.046875	0.0187561505660175	0	6
N0.HOG0001871	0.432596	0	6	0	0	0.046875	0.0187561505660175	0	6
N0.HOG0001947	0.432596	0	6	0	0	0.046875	0.0187561505660175	0	6
N0.HOG0002013	0.432596	0	6	0	0	0.046875	0.0187561505660175	0	6
N0.HOG0002045	0.432596	0	6	0	0	0.046875	0.0187561505660175	0	6
N0.HOG0002195	0.432596	0	6	0	0	0.046875	0.0187561505660175	0	6
N0.HOG0002600	0.432596	0	6	0	0	0.046875	0.0187561505660175	0	6
N0.HOG0002641	0.432596	0	6	0	0	0.046875	0.0187561505660175	0	6
N0.HOG0002930	0.432596	0	6	0	0	0.046875	0.0187561505660175	0	6
N0.HOG0003194	0.432596	0	6	0	0	0.046875	0.0187561505660175	0	6
N0.HOG0003598	0.432596	0	6	0	0	0.046875	0.0187561505660175	0	6
N0.HOG0003620	0.432596	0	6	0	0	0.046875	0.0187561505660175	0	6
N0.HOG0003998	0.432596	0	6	0	0	0.046875	0.0187561505660175	0	6
N0.HOG0004049	0.432596	0	6	0	0	0.046875	0.0187561505660175	0	6
N0.HOG0004190	0.432596	0	6	0	0	0.046875	0.0187561505660175	0	6
N0.HOG0004290	0.432596	0	6	0	0	0.046875	0.0187561505660175	0	6
N0.HOG0004481	0.432596	0	6	0	0	0.046875	0.0187561505660175	0	6
N0.HOG0004725	0.432596	0	6	0	0	0.046875	0.0187561505660175	0	6
N0.HOG0005439	0.432596	0	6	0	0	0.046875	0.0187561505660175	0	6
N0.HOG0005578	0.432596	0	6	0	0	0.046875	0.0187561505660175	0	6
N0.HOG0005859	0.432596	0	6	0	0	0.046875	0.0187561505660175	0	6
N0.HOG0005958	0.432596	0	6	0	0	0.046875	0.0187561505660175	0	6
N0.HOG0006416	0.432596	0	6	0	0	0.046875	0.0187561505660175	0	6
N0.HOG0006673	0.432596	0	6	0	0	0.046875	0.0187561505660175	0	6
N0.HOG0008316	0.432596	0	6	0	0	0.046875	0.0187561505660175	0	6
N0.HOG0009229	0.432596	0	6	0	0	0.046875	0.0187561505660175	0	6
N0.HOG0010830	0.432596	0	6	0	0	0.046875	0.0187561505660175	0	6
N0.HOG0011134	0.432596	0	6	0	0	0.046875	0.0187561505660175	0	6
N0.HOG0028654	0.432596	0	6	0	0	0.046875	0.0187561505660175	0	6
N0.HOG0028661	0.432596	0	6	0	0	0.046875	0.0187561505660175	0	6
N0.HOG0028668	0.432596	0	6	0	0	0.046875	0.0187561505660175	0	6
N0.HOG0028676	0.432596	0	6	0	0	0.046875	0.0187561505660175	0	6
N0.HOG0028679	0.432596	0	6	0	0	0.046875	0.0187561505660175	0	6
N0.HOG0028680	0.432596	0	6	0	0	0.046875	0.0187561505660175	0	6
N0.HOG0028681	0.432596	0	6	0	0	0.046875	0.0187561505660175	0	6
N0.HOG0028682	0.432596	0	6	0	0	0.046875	0.0187561505660175	0	6
N0.HOG0028684	0.432596	0	6	0	0	0.046875	0.0187561505660175	0	6
N0.HOG0028686	0.432596	0	6	0	0	0.046875	0.0187561505660175	0	6
N0.HOG0028687	0.432596	0	6	0	0	0.046875	0.0187561505660175	0	6
N0.HOG0028692	0.432596	0	6	0	0	0.046875	0.0187561505660175	0	6
N0.HOG0028693	0.432596	0	6	0	0	0.046875	0.0187561505660175	0	6
N0.HOG0028697	0.432596	0	6	0	0	0.046875	0.0187561505660175	0	6
N0.HOG0028700	0.432596	0	6	0	0	0.046875	0.0187561505660175	0	6
N0.HOG0028702	0.432596	0	6	0	0	0.046875	0.0187561505660175	0	6
N0.HOG0028712	0.432596	0	6	0	0	0.046875	0.0187561505660175	0	6
N0.HOG0028713	0.432596	0	6	0	0	0.046875	0.0187561505660175	0	6
N0.HOG0028719	0.432596	0	6	0	0	0.046875	0.0187561505660175	0	6
N0.HOG0028723	0.432596	0	6	0	0	0.046875	0.0187561505660175	0	6
N0.HOG0028725	0.432596	0	6	0	0	0.046875	0.0187561505660175	0	6
N0.HOG0028726	0.432596	0	6	0	0	0.046875	0.0187561505660175	0	6
N0.HOG0028728	0.432596	0	6	0	0	0.046875	0.0187561505660175	0	6
N0.HOG0028729	0.432596	0	6	0	0	0.046875	0.0187561505660175	0	6
N0.HOG0028730	0.432596	0	6	0	0	0.046875	0.0187561505660175	0	6
N0.HOG0028732	0.432596	0	6	0	0	0.046875	0.0187561505660175	0	6
N0.HOG0028733	0.432596	0	6	0	0	0.046875	0.0187561505660175	0	6
N0.HOG0028735	0.432596	0	6	0	0	0.046875	0.0187561505660175	0	6
N0.HOG0028738	0.432596	0	6	0	0	0.046875	0.0187561505660175	0	6
N0.HOG0028740	0.432596	0	6	0	0	0.046875	0.0187561505660175	0	6
N0.HOG0028746	0.432596	0	6	0	0	0.046875	0.0187561505660175	0	6
N0.HOG0028759	0.432596	0	6	0	0	0.046875	0.0187561505660175	0	6
N0.HOG0028765	0.432596	0	6	0	0	0.046875	0.0187561505660175	0	6
N0.HOG0028769	0.432596	0	6	0	0	0.046875	0.0187561505660175	0	6
N0.HOG0028770	0.432596	0	6	0	0	0.046875	0.0187561505660175	0	6
N0.HOG0028777	0.432596	0	6	0	0	0.046875	0.0187561505660175	0	6
N0.HOG0028783	0.432596	0	6	0	0	0.046875	0.0187561505660175	0	6
N0.HOG0028787	0.432596	0	6	0	0	0.046875	0.0187561505660175	0	6
N0.HOG0028791	0.432596	0	6	0	0	0.046875	0.0187561505660175	0	6
N0.HOG0028835	0.432596	0	6	0	0	0.046875	0.0187561505660175	0	6
N0.HOG0028845	0.432596	0	6	0	0	0.046875	0.0187561505660175	0	6
N0.HOG0028867	0.432596	0	6	0	0	0.046875	0.0187561505660175	0	6
N0.HOG0028869	0.432596	0	6	0	0	0.046875	0.0187561505660175	0	6
N0.HOG0028873	0.432596	0	6	0	0	0.046875	0.0187561505660175	0	6
N0.HOG0028879	0.432596	0	6	0	0	0.046875	0.0187561505660175	0	6
N0.HOG0028881	0.432596	0	6	0	0	0.046875	0.0187561505660175	0	6
N0.HOG0028888	0.432596	0	6	0	0	0.046875	0.0187561505660175	0	6
N0.HOG0028892	0.432596	0	6	0	0	0.046875	0.0187561505660175	0	6
N0.HOG0028895	0.432596	0	6	0	0	0.046875	0.0187561505660175	0	6
N0.HOG0028897	0.432596	0	6	0	0	0.046875	0.0187561505660175	0	6
N0.HOG0028898	0.432596	0	6	0	0	0.046875	0.0187561505660175	0	6
N0.HOG0028903	0.432596	0	6	0	0	0.046875	0.0187561505660175	0	6
N0.HOG0028913	0.432596	0	6	0	0	0.046875	0.0187561505660175	0	6
N0.HOG0028914	0.432596	0	6	0	0	0.046875	0.0187561505660175	0	6
N0.HOG0028915	0.432596	0	6	0	0	0.046875	0.0187561505660175	0	6
N0.HOG0028921	0.432596	0	6	0	0	0.046875	0.0187561505660175	0	6
N0.HOG0028924	0.432596	0	6	0	0	0.046875	0.0187561505660175	0	6
N0.HOG0028925	0.432596	0	6	0	0	0.046875	0.0187561505660175	0	6
N0.HOG0028937	0.432596	0	6	0	0	0.046875	0.0187561505660175	0	6
N0.HOG0028943	0.432596	0	6	0	0	0.046875	0.0187561505660175	0	6
N0.HOG0028946	0.432596	0	6	0	0	0.046875	0.0187561505660175	0	6
N0.HOG0028948	0.432596	0	6	0	0	0.046875	0.0187561505660175	0	6
N0.HOG0028949	0.432596	0	6	0	0	0.046875	0.0187561505660175	0	6
N0.HOG0028953	0.432596	0	6	0	0	0.046875	0.0187561505660175	0	6
N0.HOG0028955	0.432596	0	6	0	0	0.046875	0.0187561505660175	0	6
N0.HOG0028959	0.432596	0	6	0	0	0.046875	0.0187561505660175	0	6
N0.HOG0028960	0.432596	0	6	0	0	0.046875	0.0187561505660175	0	6
N0.HOG0028962	0.432596	0	6	0	0	0.046875	0.0187561505660175	0	6
N0.HOG0028965	0.432596	0	6	0	0	0.046875	0.0187561505660175	0	6
N0.HOG0028974	0.432596	0	6	0	0	0.046875	0.0187561505660175	0	6
N0.HOG0028975	0.432596	0	6	0	0	0.046875	0.0187561505660175	0	6
N0.HOG0028976	0.432596	0	6	0	0	0.046875	0.0187561505660175	0	6
N0.HOG0028978	0.432596	0	6	0	0	0.046875	0.0187561505660175	0	6
N0.HOG0028980	0.432596	0	6	0	0	0.046875	0.0187561505660175	0	6
N0.HOG0028982	0.432596	0	6	0	0	0.046875	0.0187561505660175	0	6
N0.HOG0028986	0.432596	0	6	0	0	0.046875	0.0187561505660175	0	6
N0.HOG0028987	0.432596	0	6	0	0	0.046875	0.0187561505660175	0	6
N0.HOG0028989	0.432596	0	6	0	0	0.046875	0.0187561505660175	0	6
N0.HOG0028995	0.432596	0	6	0	0	0.046875	0.0187561505660175	0	6
N0.HOG0029002	0.432596	0	6	0	0	0.046875	0.0187561505660175	0	6
N0.HOG0029003	0.432596	0	6	0	0	0.046875	0.0187561505660175	0	6
N0.HOG0029010	0.432596	0	6	0	0	0.046875	0.0187561505660175	0	6
N0.HOG0029011	0.432596	0	6	0	0	0.046875	0.0187561505660175	0	6
N0.HOG0029016	0.432596	0	6	0	0	0.046875	0.0187561505660175	0	6
N0.HOG0029018	0.432596	0	6	0	0	0.046875	0.0187561505660175	0	6
N0.HOG0029057	0.432596	0	6	0	0	0.046875	0.0187561505660175	0	6
N0.HOG0029061	0.432596	0	6	0	0	0.046875	0.0187561505660175	0	6
N0.HOG0029074	0.432596	0	6	0	0	0.046875	0.0187561505660175	0	6
N0.HOG0029082	0.432596	0	6	0	0	0.046875	0.0187561505660175	0	6
N0.HOG0029086	0.432596	0	6	0	0	0.046875	0.0187561505660175	0	6
N0.HOG0029087	0.432596	0	6	0	0	0.046875	0.0187561505660175	0	6
N0.HOG0029089	0.432596	0	6	0	0	0.046875	0.0187561505660175	0	6
N0.HOG0029090	0.432596	0	6	0	0	0.046875	0.0187561505660175	0	6
N0.HOG0029091	0.432596	0	6	0	0	0.046875	0.0187561505660175	0	6
N0.HOG0029092	0.432596	0	6	0	0	0.046875	0.0187561505660175	0	6
N0.HOG0029096	0.432596	0	6	0	0	0.046875	0.0187561505660175	0	6
N0.HOG0029098	0.432596	0	6	0	0	0.046875	0.0187561505660175	0	6
N0.HOG0029101	0.432596	0	6	0	0	0.046875	0.0187561505660175	0	6
N0.HOG0029104	0.432596	0	6	0	0	0.046875	0.0187561505660175	0	6
N0.HOG0029105	0.432596	0	6	0	0	0.046875	0.0187561505660175	0	6
N0.HOG0029107	0.432596	0	6	0	0	0.046875	0.0187561505660175	0	6
N0.HOG0029110	0.432596	0	6	0	0	0.046875	0.0187561505660175	0	6
N0.HOG0029111	0.432596	0	6	0	0	0.046875	0.0187561505660175	0	6
N0.HOG0029113	0.432596	0	6	0	0	0.046875	0.0187561505660175	0	6
N0.HOG0029115	0.432596	0	6	0	0	0.046875	0.0187561505660175	0	6
N0.HOG0029116	0.432596	0	6	0	0	0.046875	0.0187561505660175	0	6
N0.HOG0029117	0.432596	0	6	0	0	0.046875	0.0187561505660175	0	6
N0.HOG0029118	0.432596	0	6	0	0	0.046875	0.0187561505660175	0	6
N0.HOG0029120	0.432596	0	6	0	0	0.046875	0.0187561505660175	0	6
N0.HOG0029121	0.432596	0	6	0	0	0.046875	0.0187561505660175	0	6
N0.HOG0029122	0.432596	0	6	0	0	0.046875	0.0187561505660175	0	6
N0.HOG0029123	0.432596	0	6	0	0	0.046875	0.0187561505660175	0	6
N0.HOG0029127	0.432596	0	6	0	0	0.046875	0.0187561505660175	0	6
N0.HOG0029129	0.432596	0	6	0	0	0.046875	0.0187561505660175	0	6
N0.HOG0029130	0.432596	0	6	0	0	0.046875	0.0187561505660175	0	6
N0.HOG0029131	0.432596	0	6	0	0	0.046875	0.0187561505660175	0	6
N0.HOG0029137	0.432596	0	6	0	0	0.046875	0.0187561505660175	0	6
N0.HOG0029138	0.432596	0	6	0	0	0.046875	0.0187561505660175	0	6
N0.HOG0029139	0.432596	0	6	0	0	0.046875	0.0187561505660175	0	6
N0.HOG0029140	0.432596	0	6	0	0	0.046875	0.0187561505660175	0	6
N0.HOG0029143	0.432596	0	6	0	0	0.046875	0.0187561505660175	0	6
N0.HOG0029145	0.432596	0	6	0	0	0.046875	0.0187561505660175	0	6
N0.HOG0029146	0.432596	0	6	0	0	0.046875	0.0187561505660175	0	6
N0.HOG0029155	0.432596	0	6	0	0	0.046875	0.0187561505660175	0	6
N0.HOG0029164	0.432596	0	6	0	0	0.046875	0.0187561505660175	0	6
N0.HOG0029170	0.432596	0	6	0	0	0.046875	0.0187561505660175	0	6
N0.HOG0029173	0.432596	0	6	0	0	0.046875	0.0187561505660175	0	6
N0.HOG0029174	0.432596	0	6	0	0	0.046875	0.0187561505660175	0	6
N0.HOG0029175	0.432596	0	6	0	0	0.046875	0.0187561505660175	0	6
N0.HOG0029176	0.432596	0	6	0	0	0.046875	0.0187561505660175	0	6
N0.HOG0029177	0.432596	0	6	0	0	0.046875	0.0187561505660175	0	6
N0.HOG0029178	0.432596	0	6	0	0	0.046875	0.0187561505660175	0	6
N0.HOG0029179	0.432596	0	6	0	0	0.046875	0.0187561505660175	0	6
N0.HOG0029182	0.432596	0	6	0	0	0.046875	0.0187561505660175	0	6
N0.HOG0029183	0.432596	0	6	0	0	0.046875	0.0187561505660175	0	6
N0.HOG0029184	0.432596	0	6	0	0	0.046875	0.0187561505660175	0	6
N0.HOG0029185	0.432596	0	6	0	0	0.046875	0.0187561505660175	0	6
N0.HOG0029186	0.432596	0	6	0	0	0.046875	0.0187561505660175	0	6
N0.HOG0029187	0.432596	0	6	0	0	0.046875	0.0187561505660175	0	6
N0.HOG0029188	0.432596	0	6	0	0	0.046875	0.0187561505660175	0	6
N0.HOG0029190	0.432596	0	6	0	0	0.046875	0.0187561505660175	0	6
N0.HOG0029191	0.432596	0	6	0	0	0.046875	0.0187561505660175	0	6
N0.HOG0029193	0.432596	0	6	0	0	0.046875	0.0187561505660175	0	6
N0.HOG0029194	0.432596	0	6	0	0	0.046875	0.0187561505660175	0	6
N0.HOG0029196	0.432596	0	6	0	0	0.046875	0.0187561505660175	0	6
N0.HOG0029200	0.432596	0	6	0	0	0.046875	0.0187561505660175	0	6
N0.HOG0029201	0.432596	0	6	0	0	0.046875	0.0187561505660175	0	6
N0.HOG0029202	0.432596	0	6	0	0	0.046875	0.0187561505660175	0	6
N0.HOG0029206	0.432596	0	6	0	0	0.046875	0.0187561505660175	0	6
N0.HOG0029208	0.432596	0	6	0	0	0.046875	0.0187561505660175	0	6
N0.HOG0029209	0.432596	0	6	0	0	0.046875	0.0187561505660175	0	6
N0.HOG0029210	0.432596	0	6	0	0	0.046875	0.0187561505660175	0	6
N0.HOG0029211	0.432596	0	6	0	0	0.046875	0.0187561505660175	0	6
N0.HOG0029212	0.432596	0	6	0	0	0.046875	0.0187561505660175	0	6
N0.HOG0029213	0.432596	0	6	0	0	0.046875	0.0187561505660175	0	6
N0.HOG0029214	0.432596	0	6	0	0	0.046875	0.0187561505660175	0	6
N0.HOG0029216	0.432596	0	6	0	0	0.046875	0.0187561505660175	0	6
N0.HOG0029217	0.432596	0	6	0	0	0.046875	0.0187561505660175	0	6
N0.HOG0029218	0.432596	0	6	0	0	0.046875	0.0187561505660175	0	6
N0.HOG0029219	0.432596	0	6	0	0	0.046875	0.0187561505660175	0	6
N0.HOG0029220	0.432596	0	6	0	0	0.046875	0.0187561505660175	0	6
N0.HOG0029221	0.432596	0	6	0	0	0.046875	0.0187561505660175	0	6
N0.HOG0029222	0.432596	0	6	0	0	0.046875	0.0187561505660175	0	6
N0.HOG0029223	0.432596	0	6	0	0	0.046875	0.0187561505660175	0	6
N0.HOG0029224	0.432596	0	6	0	0	0.046875	0.0187561505660175	0	6
N0.HOG0029225	0.432596	0	6	0	0	0.046875	0.0187561505660175	0	6
N0.HOG0029228	0.432596	0	6	0	0	0.046875	0.0187561505660175	0	6
N0.HOG0029229	0.432596	0	6	0	0	0.046875	0.0187561505660175	0	6
N0.HOG0029230	0.432596	0	6	0	0	0.046875	0.0187561505660175	0	6
N0.HOG0029231	0.432596	0	6	0	0	0.046875	0.0187561505660175	0	6
N0.HOG0029232	0.432596	0	6	0	0	0.046875	0.0187561505660175	0	6
N0.HOG0029233	0.432596	0	6	0	0	0.046875	0.0187561505660175	0	6
N0.HOG0029234	0.432596	0	6	0	0	0.046875	0.0187561505660175	0	6
N0.HOG0029235	0.432596	0	6	0	0	0.046875	0.0187561505660175	0	6
N0.HOG0029237	0.432596	0	6	0	0	0.046875	0.0187561505660175	0	6
N0.HOG0029238	0.432596	0	6	0	0	0.046875	0.0187561505660175	0	6
N0.HOG0029239	0.432596	0	6	0	0	0.046875	0.0187561505660175	0	6
N0.HOG0029240	0.432596	0	6	0	0	0.046875	0.0187561505660175	0	6
N0.HOG0029241	0.432596	0	6	0	0	0.046875	0.0187561505660175	0	6
N0.HOG0029242	0.432596	0	6	0	0	0.046875	0.0187561505660175	0	6
N0.HOG0029243	0.432596	0	6	0	0	0.046875	0.0187561505660175	0	6
N0.HOG0029244	0.432596	0	6	0	0	0.046875	0.0187561505660175	0	6
N0.HOG0029246	0.432596	0	6	0	0	0.046875	0.0187561505660175	0	6
N0.HOG0029247	0.432596	0	6	0	0	0.046875	0.0187561505660175	0	6
N0.HOG0029249	0.432596	0	6	0	0	0.046875	0.0187561505660175	0	6
N0.HOG0029250	0.432596	0	6	0	0	0.046875	0.0187561505660175	0	6
N0.HOG0029251	0.432596	0	6	0	0	0.046875	0.0187561505660175	0	6
N0.HOG0029253	0.432596	0	6	0	0	0.046875	0.0187561505660175	0	6
N0.HOG0029255	0.432596	0	6	0	0	0.046875	0.0187561505660175	0	6
N0.HOG0029256	0.432596	0	6	0	0	0.046875	0.0187561505660175	0	6
N0.HOG0029257	0.432596	0	6	0	0	0.046875	0.0187561505660175	0	6
N0.HOG0029280	0.432596	0	6	0	0	0.046875	0.0187561505660175	0	6
N0.HOG0029282	0.432596	0	6	0	0	0.046875	0.0187561505660175	0	6
N0.HOG0029284	0.432596	0	6	0	0	0.046875	0.0187561505660175	0	6
N0.HOG0029285	0.432596	0	6	0	0	0.046875	0.0187561505660175	0	6
N0.HOG0029290	0.432596	0	6	0	0	0.046875	0.0187561505660175	0	6
N0.HOG0029314	0.432596	0	6	0	0	0.046875	0.0187561505660175	0	6
N0.HOG0029316	0.432596	0	6	0	0	0.046875	0.0187561505660175	0	6
N0.HOG0029319	0.432596	0	6	0	0	0.046875	0.0187561505660175	0	6
N0.HOG0029322	0.432596	0	6	0	0	0.046875	0.0187561505660175	0	6
N0.HOG0029327	0.432596	0	6	0	0	0.046875	0.0187561505660175	0	6
N0.HOG0029329	0.432596	0	6	0	0	0.046875	0.0187561505660175	0	6
N0.HOG0029332	0.432596	0	6	0	0	0.046875	0.0187561505660175	0	6
N0.HOG0029336	0.432596	0	6	0	0	0.046875	0.0187561505660175	0	6
N0.HOG0029342	0.432596	0	6	0	0	0.046875	0.0187561505660175	0	6
N0.HOG0029343	0.432596	0	6	0	0	0.046875	0.0187561505660175	0	6
N0.HOG0029344	0.432596	0	6	0	0	0.046875	0.0187561505660175	0	6
N0.HOG0029346	0.432596	0	6	0	0	0.046875	0.0187561505660175	0	6
N0.HOG0029347	0.432596	0	6	0	0	0.046875	0.0187561505660175	0	6
N0.HOG0029349	0.432596	0	6	0	0	0.046875	0.0187561505660175	0	6
N0.HOG0029351	0.432596	0	6	0	0	0.046875	0.0187561505660175	0	6
N0.HOG0029352	0.432596	0	6	0	0	0.046875	0.0187561505660175	0	6
N0.HOG0029353	0.432596	0	6	0	0	0.046875	0.0187561505660175	0	6
N0.HOG0029359	0.432596	0	6	0	0	0.046875	0.0187561505660175	0	6
N0.HOG0029398	0.432596	0	6	0	0	0.046875	0.0187561505660175	0	6
N0.HOG0029415	0.432596	0	6	0	0	0.046875	0.0187561505660175	0	6
N0.HOG0029428	0.432596	0	6	0	0	0.046875	0.0187561505660175	0	6
N0.HOG0029444	0.432596	0	6	0	0	0.046875	0.0187561505660175	0	6
N0.HOG0029447	0.432596	0	6	0	0	0.046875	0.0187561505660175	0	6
N0.HOG0029457	0.432596	0	6	0	0	0.046875	0.0187561505660175	0	6
N0.HOG0029461	0.432596	0	6	0	0	0.046875	0.0187561505660175	0	6
N0.HOG0029468	0.432596	0	6	0	0	0.046875	0.0187561505660175	0	6
N0.HOG0029473	0.432596	0	6	0	0	0.046875	0.0187561505660175	0	6
N0.HOG0029475	0.432596	0	6	0	0	0.046875	0.0187561505660175	0	6
N0.HOG0029479	0.432596	0	6	0	0	0.046875	0.0187561505660175	0	6
N0.HOG0029482	0.432596	0	6	0	0	0.046875	0.0187561505660175	0	6
N0.HOG0029484	0.432596	0	6	0	0	0.046875	0.0187561505660175	0	6
N0.HOG0029487	0.432596	0	6	0	0	0.046875	0.0187561505660175	0	6
N0.HOG0029490	0.432596	0	6	0	0	0.046875	0.0187561505660175	0	6
N0.HOG0029491	0.432596	0	6	0	0	0.046875	0.0187561505660175	0	6
N0.HOG0029493	0.432596	0	6	0	0	0.046875	0.0187561505660175	0	6
N0.HOG0029503	0.432596	0	6	0	0	0.046875	0.0187561505660175	0	6
N0.HOG0029509	0.432596	0	6	0	0	0.046875	0.0187561505660175	0	6
N0.HOG0029510	0.432596	0	6	0	0	0.046875	0.0187561505660175	0	6
N0.HOG0029516	0.432596	0	6	0	0	0.046875	0.0187561505660175	0	6
N0.HOG0029527	0.432596	0	6	0	0	0.046875	0.0187561505660175	0	6
N0.HOG0029532	0.432596	0	6	0	0	0.046875	0.0187561505660175	0	6
N0.HOG0029537	0.432596	0	6	0	0	0.046875	0.0187561505660175	0	6
N0.HOG0029541	0.432596	0	6	0	0	0.046875	0.0187561505660175	0	6
N0.HOG0029550	0.432596	0	6	0	0	0.046875	0.0187561505660175	0	6
N0.HOG0029552	0.432596	0	6	0	0	0.046875	0.0187561505660175	0	6
N0.HOG0029566	0.432596	0	6	0	0	0.046875	0.0187561505660175	0	6
N0.HOG0029568	0.432596	0	6	0	0	0.046875	0.0187561505660175	0	6
N0.HOG0029569	0.432596	0	6	0	0	0.046875	0.0187561505660175	0	6
N0.HOG0029573	0.432596	0	6	0	0	0.046875	0.0187561505660175	0	6
N0.HOG0029578	0.432596	0	6	0	0	0.046875	0.0187561505660175	0	6
N0.HOG0029581	0.432596	0	6	0	0	0.046875	0.0187561505660175	0	6
N0.HOG0029587	0.432596	0	6	0	0	0.046875	0.0187561505660175	0	6
N0.HOG0029593	0.432596	0	6	0	0	0.046875	0.0187561505660175	0	6
N0.HOG0029595	0.432596	0	6	0	0	0.046875	0.0187561505660175	0	6
N0.HOG0029598	0.432596	0	6	0	0	0.046875	0.0187561505660175	0	6
N0.HOG0029599	0.432596	0	6	0	0	0.046875	0.0187561505660175	0	6
N0.HOG0029600	0.432596	0	6	0	0	0.046875	0.0187561505660175	0	6
N0.HOG0029601	0.432596	0	6	0	0	0.046875	0.0187561505660175	0	6
N0.HOG0029602	0.432596	0	6	0	0	0.046875	0.0187561505660175	0	6
N0.HOG0029604	0.432596	0	6	0	0	0.046875	0.0187561505660175	0	6
N0.HOG0029606	0.432596	0	6	0	0	0.046875	0.0187561505660175	0	6
N0.HOG0029608	0.432596	0	6	0	0	0.046875	0.0187561505660175	0	6
N0.HOG0029609	0.432596	0	6	0	0	0.046875	0.0187561505660175	0	6
N0.HOG0029611	0.432596	0	6	0	0	0.046875	0.0187561505660175	0	6
N0.HOG0029613	0.432596	0	6	0	0	0.046875	0.0187561505660175	0	6
N0.HOG0029616	0.432596	0	6	0	0	0.046875	0.0187561505660175	0	6
N0.HOG0029618	0.432596	0	6	0	0	0.046875	0.0187561505660175	0	6
N0.HOG0029620	0.432596	0	6	0	0	0.046875	0.0187561505660175	0	6
N0.HOG0029621	0.432596	0	6	0	0	0.046875	0.0187561505660175	0	6
N0.HOG0029622	0.432596	0	6	0	0	0.046875	0.0187561505660175	0	6
N0.HOG0029624	0.432596	0	6	0	0	0.046875	0.0187561505660175	0	6
N0.HOG0029625	0.432596	0	6	0	0	0.046875	0.0187561505660175	0	6
N0.HOG0029626	0.432596	0	6	0	0	0.046875	0.0187561505660175	0	6
N0.HOG0029627	0.432596	0	6	0	0	0.046875	0.0187561505660175	0	6
N0.HOG0029631	0.432596	0	6	0	0	0.046875	0.0187561505660175	0	6
N0.HOG0029634	0.432596	0	6	0	0	0.046875	0.0187561505660175	0	6
N0.HOG0029656	0.432596	0	6	0	0	0.046875	0.0187561505660175	0	6
N0.HOG0029657	0.432596	0	6	0	0	0.046875	0.0187561505660175	0	6
N0.HOG0029661	0.432596	0	6	0	0	0.046875	0.0187561505660175	0	6
N0.HOG0029673	0.432596	0	6	0	0	0.046875	0.0187561505660175	0	6
N0.HOG0029682	0.432596	0	6	0	0	0.046875	0.0187561505660175	0	6
N0.HOG0029687	0.432596	0	6	0	0	0.046875	0.0187561505660175	0	6
N0.HOG0029688	0.432596	0	6	0	0	0.046875	0.0187561505660175	0	6
N0.HOG0029690	0.432596	0	6	0	0	0.046875	0.0187561505660175	0	6
N0.HOG0029700	0.432596	0	6	0	0	0.046875	0.0187561505660175	0	6
N0.HOG0029707	0.432596	0	6	0	0	0.046875	0.0187561505660175	0	6
N0.HOG0029708	0.432596	0	6	0	0	0.046875	0.0187561505660175	0	6
N0.HOG0029711	0.432596	0	6	0	0	0.046875	0.0187561505660175	0	6
N0.HOG0029714	0.432596	0	6	0	0	0.046875	0.0187561505660175	0	6
N0.HOG0029718	0.432596	0	6	0	0	0.046875	0.0187561505660175	0	6
N0.HOG0029719	0.432596	0	6	0	0	0.046875	0.0187561505660175	0	6
N0.HOG0029720	0.432596	0	6	0	0	0.046875	0.0187561505660175	0	6
N0.HOG0029722	0.432596	0	6	0	0	0.046875	0.0187561505660175	0	6
N0.HOG0029723	0.432596	0	6	0	0	0.046875	0.0187561505660175	0	6
N0.HOG0029724	0.432596	0	6	0	0	0.046875	0.0187561505660175	0	6
N0.HOG0029725	0.432596	0	6	0	0	0.046875	0.0187561505660175	0	6
N0.HOG0029726	0.432596	0	6	0	0	0.046875	0.0187561505660175	0	6
N0.HOG0029729	0.432596	0	6	0	0	0.046875	0.0187561505660175	0	6
N0.HOG0029742	0.432596	0	6	0	0	0.046875	0.0187561505660175	0	6
N0.HOG0029744	0.432596	0	6	0	0	0.046875	0.0187561505660175	0	6
N0.HOG0029745	0.432596	0	6	0	0	0.046875	0.0187561505660175	0	6
N0.HOG0029747	0.432596	0	6	0	0	0.046875	0.0187561505660175	0	6
N0.HOG0029750	0.432596	0	6	0	0	0.046875	0.0187561505660175	0	6
N0.HOG0029751	0.432596	0	6	0	0	0.046875	0.0187561505660175	0	6
N0.HOG0029778	0.432596	0	6	0	0	0.046875	0.0187561505660175	0	6
N0.HOG0029781	0.432596	0	6	0	0	0.046875	0.0187561505660175	0	6
N0.HOG0029785	0.432596	0	6	0	0	0.046875	0.0187561505660175	0	6
N0.HOG0029786	0.432596	0	6	0	0	0.046875	0.0187561505660175	0	6
N0.HOG0029787	0.432596	0	6	0	0	0.046875	0.0187561505660175	0	6
N0.HOG0029788	0.432596	0	6	0	0	0.046875	0.0187561505660175	0	6
N0.HOG0029793	0.432596	0	6	0	0	0.046875	0.0187561505660175	0	6
N0.HOG0029796	0.432596	0	6	0	0	0.046875	0.0187561505660175	0	6
N0.HOG0029802	0.432596	0	6	0	0	0.046875	0.0187561505660175	0	6
N0.HOG0029805	0.432596	0	6	0	0	0.046875	0.0187561505660175	0	6
N0.HOG0029808	0.432596	0	6	0	0	0.046875	0.0187561505660175	0	6
N0.HOG0029809	0.432596	0	6	0	0	0.046875	0.0187561505660175	0	6
N0.HOG0029812	0.432596	0	6	0	0	0.046875	0.0187561505660175	0	6
N0.HOG0029826	0.432596	0	6	0	0	0.046875	0.0187561505660175	0	6
N0.HOG0029829	0.432596	0	6	0	0	0.046875	0.0187561505660175	0	6
N0.HOG0029840	0.432596	0	6	0	0	0.046875	0.0187561505660175	0	6
N0.HOG0029851	0.432596	0	6	0	0	0.046875	0.0187561505660175	0	6
N0.HOG0029860	0.432596	0	6	0	0	0.046875	0.0187561505660175	0	6
N0.HOG0029897	0.432596	0	6	0	0	0.046875	0.0187561505660175	0	6
N0.HOG0029928	0.432596	0	6	0	0	0.046875	0.0187561505660175	0	6
N0.HOG0029943	0.432596	0	6	0	0	0.046875	0.0187561505660175	0	6
N0.HOG0029957	0.432596	0	6	0	0	0.046875	0.0187561505660175	0	6
N0.HOG0029963	0.432596	0	6	0	0	0.046875	0.0187561505660175	0	6
N0.HOG0029964	0.432596	0	6	0	0	0.046875	0.0187561505660175	0	6
N0.HOG0029983	0.432596	0	6	0	0	0.046875	0.0187561505660175	0	6
N0.HOG0029987	0.432596	0	6	0	0	0.046875	0.0187561505660175	0	6
N0.HOG0029999	0.432596	0	6	0	0	0.046875	0.0187561505660175	0	6
N0.HOG0030001	0.432596	0	6	0	0	0.046875	0.0187561505660175	0	6
N0.HOG0030007	0.432596	0	6	0	0	0.046875	0.0187561505660175	0	6
N0.HOG0030008	0.432596	0	6	0	0	0.046875	0.0187561505660175	0	6
N0.HOG0030009	0.432596	0	6	0	0	0.046875	0.0187561505660175	0	6
N0.HOG0030010	0.432596	0	6	0	0	0.046875	0.0187561505660175	0	6
N0.HOG0030013	0.432596	0	6	0	0	0.046875	0.0187561505660175	0	6
N0.HOG0030015	0.432596	0	6	0	0	0.046875	0.0187561505660175	0	6
N0.HOG0030016	0.432596	0	6	0	0	0.046875	0.0187561505660175	0	6
N0.HOG0030031	0.432596	0	6	0	0	0.046875	0.0187561505660175	0	6
N0.HOG0030037	0.432596	0	6	0	0	0.046875	0.0187561505660175	0	6
N0.HOG0030040	0.432596	0	6	0	0	0.046875	0.0187561505660175	0	6
N0.HOG0030045	0.432596	0	6	0	0	0.046875	0.0187561505660175	0	6
N0.HOG0030050	0.432596	0	6	0	0	0.046875	0.0187561505660175	0	6
N0.HOG0030054	0.432596	0	6	0	0	0.046875	0.0187561505660175	0	6
N0.HOG0030056	0.432596	0	6	0	0	0.046875	0.0187561505660175	0	6
N0.HOG0030057	0.432596	0	6	0	0	0.046875	0.0187561505660175	0	6
N0.HOG0030058	0.432596	0	6	0	0	0.046875	0.0187561505660175	0	6
N0.HOG0030060	0.432596	0	6	0	0	0.046875	0.0187561505660175	0	6
N0.HOG0030064	0.432596	0	6	0	0	0.046875	0.0187561505660175	0	6
N0.HOG0030075	0.432596	0	6	0	0	0.046875	0.0187561505660175	0	6
N0.HOG0030087	0.432596	0	6	0	0	0.046875	0.0187561505660175	0	6
N0.HOG0030088	0.432596	0	6	0	0	0.046875	0.0187561505660175	0	6
N0.HOG0030090	0.432596	0	6	0	0	0.046875	0.0187561505660175	0	6
N0.HOG0030092	0.432596	0	6	0	0	0.046875	0.0187561505660175	0	6
N0.HOG0030093	0.432596	0	6	0	0	0.046875	0.0187561505660175	0	6
N0.HOG0030094	0.432596	0	6	0	0	0.046875	0.0187561505660175	0	6
N0.HOG0030096	0.432596	0	6	0	0	0.046875	0.0187561505660175	0	6
N0.HOG0030098	0.432596	0	6	0	0	0.046875	0.0187561505660175	0	6
N0.HOG0030103	0.432596	0	6	0	0	0.046875	0.0187561505660175	0	6
N0.HOG0030115	0.432596	0	6	0	0	0.046875	0.0187561505660175	0	6
N0.HOG0030120	0.432596	0	6	0	0	0.046875	0.0187561505660175	0	6
N0.HOG0030129	0.432596	0	6	0	0	0.046875	0.0187561505660175	0	6
N0.HOG0030130	0.432596	0	6	0	0	0.046875	0.0187561505660175	0	6
N0.HOG0030142	0.432596	0	6	0	0	0.046875	0.0187561505660175	0	6
N0.HOG0030144	0.432596	0	6	0	0	0.046875	0.0187561505660175	0	6
N0.HOG0030147	0.432596	0	6	0	0	0.046875	0.0187561505660175	0	6
N0.HOG0030149	0.432596	0	6	0	0	0.046875	0.0187561505660175	0	6
N0.HOG0030161	0.432596	0	6	0	0	0.046875	0.0187561505660175	0	6
N0.HOG0030163	0.432596	0	6	0	0	0.046875	0.0187561505660175	0	6
N0.HOG0030164	0.432596	0	6	0	0	0.046875	0.0187561505660175	0	6
N0.HOG0030166	0.432596	0	6	0	0	0.046875	0.0187561505660175	0	6
N0.HOG0030167	0.432596	0	6	0	0	0.046875	0.0187561505660175	0	6
N0.HOG0030170	0.432596	0	6	0	0	0.046875	0.0187561505660175	0	6
N0.HOG0030173	0.432596	0	6	0	0	0.046875	0.0187561505660175	0	6
N0.HOG0030174	0.432596	0	6	0	0	0.046875	0.0187561505660175	0	6
N0.HOG0030176	0.432596	0	6	0	0	0.046875	0.0187561505660175	0	6
N0.HOG0030177	0.432596	0	6	0	0	0.046875	0.0187561505660175	0	6
N0.HOG0030179	0.432596	0	6	0	0	0.046875	0.0187561505660175	0	6
N0.HOG0030184	0.432596	0	6	0	0	0.046875	0.0187561505660175	0	6
N0.HOG0030204	0.432596	0	6	0	0	0.046875	0.0187561505660175	0	6
N0.HOG0030206	0.432596	0	6	0	0	0.046875	0.0187561505660175	0	6
N0.HOG0030210	0.432596	0	6	0	0	0.046875	0.0187561505660175	0	6
N0.HOG0030211	0.432596	0	6	0	0	0.046875	0.0187561505660175	0	6
N0.HOG0030212	0.432596	0	6	0	0	0.046875	0.0187561505660175	0	6
N0.HOG0030219	0.432596	0	6	0	0	0.046875	0.0187561505660175	0	6
N0.HOG0030226	0.432596	0	6	0	0	0.046875	0.0187561505660175	0	6
N0.HOG0030229	0.432596	0	6	0	0	0.046875	0.0187561505660175	0	6
N0.HOG0030233	0.432596	0	6	0	0	0.046875	0.0187561505660175	0	6
N0.HOG0030234	0.432596	0	6	0	0	0.046875	0.0187561505660175	0	6
N0.HOG0030238	0.432596	0	6	0	0	0.046875	0.0187561505660175	0	6
N0.HOG0030247	0.432596	0	6	0	0	0.046875	0.0187561505660175	0	6
N0.HOG0030249	0.432596	0	6	0	0	0.046875	0.0187561505660175	0	6
N0.HOG0030265	0.432596	0	6	0	0	0.046875	0.0187561505660175	0	6
N0.HOG0030279	0.432596	0	6	0	0	0.046875	0.0187561505660175	0	6
N0.HOG0030282	0.432596	0	6	0	0	0.046875	0.0187561505660175	0	6
N0.HOG0030287	0.432596	0	6	0	0	0.046875	0.0187561505660175	0	6
N0.HOG0030295	0.432596	0	6	0	0	0.046875	0.0187561505660175	0	6
N0.HOG0030297	0.432596	0	6	0	0	0.046875	0.0187561505660175	0	6
N0.HOG0030298	0.432596	0	6	0	0	0.046875	0.0187561505660175	0	6
N0.HOG0030301	0.432596	0	6	0	0	0.046875	0.0187561505660175	0	6
N0.HOG0030302	0.432596	0	6	0	0	0.046875	0.0187561505660175	0	6
N0.HOG0030303	0.432596	0	6	0	0	0.046875	0.0187561505660175	0	6
N0.HOG0030311	0.432596	0	6	0	0	0.046875	0.0187561505660175	0	6
N0.HOG0030313	0.432596	0	6	0	0	0.046875	0.0187561505660175	0	6
N0.HOG0030318	0.432596	0	6	0	0	0.046875	0.0187561505660175	0	6
N0.HOG0030320	0.432596	0	6	0	0	0.046875	0.0187561505660175	0	6
N0.HOG0030323	0.432596	0	6	0	0	0.046875	0.0187561505660175	0	6
N0.HOG0030325	0.432596	0	6	0	0	0.046875	0.0187561505660175	0	6
N0.HOG0030326	0.432596	0	6	0	0	0.046875	0.0187561505660175	0	6
N0.HOG0030341	0.432596	0	6	0	0	0.046875	0.0187561505660175	0	6
N0.HOG0030342	0.432596	0	6	0	0	0.046875	0.0187561505660175	0	6
N0.HOG0030345	0.432596	0	6	0	0	0.046875	0.0187561505660175	0	6
N0.HOG0030347	0.432596	0	6	0	0	0.046875	0.0187561505660175	0	6
N0.HOG0030350	0.432596	0	6	0	0	0.046875	0.0187561505660175	0	6
N0.HOG0030351	0.432596	0	6	0	0	0.046875	0.0187561505660175	0	6
N0.HOG0030354	0.432596	0	6	0	0	0.046875	0.0187561505660175	0	6
N0.HOG0030355	0.432596	0	6	0	0	0.046875	0.0187561505660175	0	6
N0.HOG0030358	0.432596	0	6	0	0	0.046875	0.0187561505660175	0	6
N0.HOG0030360	0.432596	0	6	0	0	0.046875	0.0187561505660175	0	6
N0.HOG0030361	0.432596	0	6	0	0	0.046875	0.0187561505660175	0	6
N0.HOG0030366	0.432596	0	6	0	0	0.046875	0.0187561505660175	0	6
N0.HOG0030371	0.432596	0	6	0	0	0.046875	0.0187561505660175	0	6
N0.HOG0030392	0.432596	0	6	0	0	0.046875	0.0187561505660175	0	6
N0.HOG0030400	0.432596	0	6	0	0	0.046875	0.0187561505660175	0	6
N0.HOG0030420	0.432596	0	6	0	0	0.046875	0.0187561505660175	0	6
N0.HOG0030431	0.432596	0	6	0	0	0.046875	0.0187561505660175	0	6
N0.HOG0030435	0.432596	0	6	0	0	0.046875	0.0187561505660175	0	6
N0.HOG0030438	0.432596	0	6	0	0	0.046875	0.0187561505660175	0	6
N0.HOG0030441	0.432596	0	6	0	0	0.046875	0.0187561505660175	0	6
N0.HOG0030463	0.432596	0	6	0	0	0.046875	0.0187561505660175	0	6
N0.HOG0030464	0.432596	0	6	0	0	0.046875	0.0187561505660175	0	6
N0.HOG0030487	0.432596	0	6	0	0	0.046875	0.0187561505660175	0	6
N0.HOG0030488	0.432596	0	6	0	0	0.046875	0.0187561505660175	0	6
N0.HOG0030497	0.432596	0	6	0	0	0.046875	0.0187561505660175	0	6
N0.HOG0030504	0.432596	0	6	0	0	0.046875	0.0187561505660175	0	6
N0.HOG0030505	0.432596	0	6	0	0	0.046875	0.0187561505660175	0	6
N0.HOG0030514	0.432596	0	6	0	0	0.046875	0.0187561505660175	0	6
N0.HOG0030570	0.432596	0	6	0	0	0.046875	0.0187561505660175	0	6
N0.HOG0030573	0.432596	0	6	0	0	0.046875	0.0187561505660175	0	6
N0.HOG0030585	0.432596	0	6	0	0	0.046875	0.0187561505660175	0	6
N0.HOG0030592	0.432596	0	6	0	0	0.046875	0.0187561505660175	0	6
N0.HOG0030620	0.432596	0	6	0	0	0.046875	0.0187561505660175	0	6
N0.HOG0030650	0.432596	0	6	0	0	0.046875	0.0187561505660175	0	6
N0.HOG0030666	0.432596	0	6	0	0	0.046875	0.0187561505660175	0	6
N0.HOG0030677	0.432596	0	6	0	0	0.046875	0.0187561505660175	0	6
N0.HOG0030715	0.432596	0	6	0	0	0.046875	0.0187561505660175	0	6
N0.HOG0030726	0.432596	0	6	0	0	0.046875	0.0187561505660175	0	6
N0.HOG0030727	0.432596	0	6	0	0	0.046875	0.0187561505660175	0	6
N0.HOG0030729	0.432596	0	6	0	0	0.046875	0.0187561505660175	0	6
N0.HOG0030767	0.432596	0	6	0	0	0.046875	0.0187561505660175	0	6
N0.HOG0030770	0.432596	0	6	0	0	0.046875	0.0187561505660175	0	6
N0.HOG0030776	0.432596	0	6	0	0	0.046875	0.0187561505660175	0	6
N0.HOG0030788	0.432596	0	6	0	0	0.046875	0.0187561505660175	0	6
N0.HOG0030792	0.432596	0	6	0	0	0.046875	0.0187561505660175	0	6
N0.HOG0030794	0.432596	0	6	0	0	0.046875	0.0187561505660175	0	6
N0.HOG0030799	0.432596	0	6	0	0	0.046875	0.0187561505660175	0	6
N0.HOG0030803	0.432596	0	6	0	0	0.046875	0.0187561505660175	0	6
N0.HOG0030807	0.432596	0	6	0	0	0.046875	0.0187561505660175	0	6
N0.HOG0030811	0.432596	0	6	0	0	0.046875	0.0187561505660175	0	6
N0.HOG0030820	0.432596	0	6	0	0	0.046875	0.0187561505660175	0	6
N0.HOG0030829	0.432596	0	6	0	0	0.046875	0.0187561505660175	0	6
N0.HOG0030837	0.432596	0	6	0	0	0.046875	0.0187561505660175	0	6
N0.HOG0030838	0.432596	0	6	0	0	0.046875	0.0187561505660175	0	6
N0.HOG0030843	0.432596	0	6	0	0	0.046875	0.0187561505660175	0	6
N0.HOG0030844	0.432596	0	6	0	0	0.046875	0.0187561505660175	0	6
N0.HOG0030846	0.432596	0	6	0	0	0.046875	0.0187561505660175	0	6
N0.HOG0030849	0.432596	0	6	0	0	0.046875	0.0187561505660175	0	6
N0.HOG0030854	0.432596	0	6	0	0	0.046875	0.0187561505660175	0	6
N0.HOG0030858	0.432596	0	6	0	0	0.046875	0.0187561505660175	0	6
N0.HOG0030860	0.432596	0	6	0	0	0.046875	0.0187561505660175	0	6
N0.HOG0030861	0.432596	0	6	0	0	0.046875	0.0187561505660175	0	6
N0.HOG0030864	0.432596	0	6	0	0	0.046875	0.0187561505660175	0	6
N0.HOG0030865	0.432596	0	6	0	0	0.046875	0.0187561505660175	0	6
N0.HOG0030866	0.432596	0	6	0	0	0.046875	0.0187561505660175	0	6
N0.HOG0030873	0.432596	0	6	0	0	0.046875	0.0187561505660175	0	6
N0.HOG0030879	0.432596	0	6	0	0	0.046875	0.0187561505660175	0	6
N0.HOG0030880	0.432596	0	6	0	0	0.046875	0.0187561505660175	0	6
N0.HOG0030881	0.432596	0	6	0	0	0.046875	0.0187561505660175	0	6
N0.HOG0030883	0.432596	0	6	0	0	0.046875	0.0187561505660175	0	6
N0.HOG0030892	0.432596	0	6	0	0	0.046875	0.0187561505660175	0	6
N0.HOG0030893	0.432596	0	6	0	0	0.046875	0.0187561505660175	0	6
N0.HOG0030896	0.432596	0	6	0	0	0.046875	0.0187561505660175	0	6
N0.HOG0030897	0.432596	0	6	0	0	0.046875	0.0187561505660175	0	6
N0.HOG0030900	0.432596	0	6	0	0	0.046875	0.0187561505660175	0	6
N0.HOG0030904	0.432596	0	6	0	0	0.046875	0.0187561505660175	0	6
N0.HOG0030905	0.432596	0	6	0	0	0.046875	0.0187561505660175	0	6
N0.HOG0030950	0.432596	0	6	0	0	0.046875	0.0187561505660175	0	6
N0.HOG0030953	0.432596	0	6	0	0	0.046875	0.0187561505660175	0	6
N0.HOG0030955	0.432596	0	6	0	0	0.046875	0.0187561505660175	0	6
N0.HOG0030956	0.432596	0	6	0	0	0.046875	0.0187561505660175	0	6
N0.HOG0030957	0.432596	0	6	0	0	0.046875	0.0187561505660175	0	6
N0.HOG0030969	0.432596	0	6	0	0	0.046875	0.0187561505660175	0	6
N0.HOG0031272	0.432596	0	6	0	0	0.046875	0.0187561505660175	0	6
N0.HOG0031303	0.432596	0	6	0	0	0.046875	0.0187561505660175	0	6
N0.HOG0031323	0.432596	0	6	0	0	0.046875	0.0187561505660175	0	6
N0.HOG0031511	0.432596	0	6	0	0	0.046875	0.0187561505660175	0	6
N0.HOG0031535	0.432596	0	6	0	0	0.046875	0.0187561505660175	0	6
N0.HOG0031537	0.432596	0	6	0	0	0.046875	0.0187561505660175	0	6
N0.HOG0031543	0.432596	0	6	0	0	0.046875	0.0187561505660175	0	6
N0.HOG0031557	0.432596	0	6	0	0	0.046875	0.0187561505660175	0	6
N0.HOG0031568	0.432596	0	6	0	0	0.046875	0.0187561505660175	0	6
N0.HOG0031575	0.432596	0	6	0	0	0.046875	0.0187561505660175	0	6
N0.HOG0031578	0.432596	0	6	0	0	0.046875	0.0187561505660175	0	6
N0.HOG0031580	0.432596	0	6	0	0	0.046875	0.0187561505660175	0	6
N0.HOG0031589	0.432596	0	6	0	0	0.046875	0.0187561505660175	0	6
N0.HOG0031591	0.432596	0	6	0	0	0.046875	0.0187561505660175	0	6
N0.HOG0031602	0.432596	0	6	0	0	0.046875	0.0187561505660175	0	6
N0.HOG0031603	0.432596	0	6	0	0	0.046875	0.0187561505660175	0	6
N0.HOG0031606	0.432596	0	6	0	0	0.046875	0.0187561505660175	0	6
N0.HOG0031629	0.432596	0	6	0	0	0.046875	0.0187561505660175	0	6
N0.HOG0031631	0.432596	0	6	0	0	0.046875	0.0187561505660175	0	6
N0.HOG0031638	0.432596	0	6	0	0	0.046875	0.0187561505660175	0	6
N0.HOG0031662	0.432596	0	6	0	0	0.046875	0.0187561505660175	0	6
N0.HOG0031664	0.432596	0	6	0	0	0.046875	0.0187561505660175	0	6
N0.HOG0031668	0.432596	0	6	0	0	0.046875	0.0187561505660175	0	6
N0.HOG0031683	0.432596	0	6	0	0	0.046875	0.0187561505660175	0	6
N0.HOG0031685	0.432596	0	6	0	0	0.046875	0.0187561505660175	0	6
N0.HOG0031686	0.432596	0	6	0	0	0.046875	0.0187561505660175	0	6
N0.HOG0031689	0.432596	0	6	0	0	0.046875	0.0187561505660175	0	6
N0.HOG0031732	0.432596	0	6	0	0	0.046875	0.0187561505660175	0	6
N0.HOG0031736	0.432596	0	6	0	0	0.046875	0.0187561505660175	0	6
N0.HOG0031750	0.432596	0	6	0	0	0.046875	0.0187561505660175	0	6
N0.HOG0031751	0.432596	0	6	0	0	0.046875	0.0187561505660175	0	6
N0.HOG0031752	0.432596	0	6	0	0	0.046875	0.0187561505660175	0	6
N0.HOG0031753	0.432596	0	6	0	0	0.046875	0.0187561505660175	0	6
N0.HOG0031782	0.432596	0	6	0	0	0.046875	0.0187561505660175	0	6
N0.HOG0031787	0.432596	0	6	0	0	0.046875	0.0187561505660175	0	6
N0.HOG0031794	0.432596	0	6	0	0	0.046875	0.0187561505660175	0	6
N0.HOG0031882	0.432596	0	6	0	0	0.046875	0.0187561505660175	0	6
N0.HOG0031889	0.432596	0	6	0	0	0.046875	0.0187561505660175	0	6
N0.HOG0031908	0.432596	0	6	0	0	0.046875	0.0187561505660175	0	6
N0.HOG0031909	0.432596	0	6	0	0	0.046875	0.0187561505660175	0	6
N0.HOG0031911	0.432596	0	6	0	0	0.046875	0.0187561505660175	0	6
N0.HOG0031915	0.432596	0	6	0	0	0.046875	0.0187561505660175	0	6
N0.HOG0031917	0.432596	0	6	0	0	0.046875	0.0187561505660175	0	6
N0.HOG0031926	0.432596	0	6	0	0	0.046875	0.0187561505660175	0	6
N0.HOG0031930	0.432596	0	6	0	0	0.046875	0.0187561505660175	0	6
N0.HOG0031934	0.432596	0	6	0	0	0.046875	0.0187561505660175	0	6
N0.HOG0031966	0.432596	0	6	0	0	0.046875	0.0187561505660175	0	6
N0.HOG0031973	0.432596	0	6	0	0	0.046875	0.0187561505660175	0	6
N0.HOG0031975	0.432596	0	6	0	0	0.046875	0.0187561505660175	0	6
N0.HOG0031976	0.432596	0	6	0	0	0.046875	0.0187561505660175	0	6
N0.HOG0031977	0.432596	0	6	0	0	0.046875	0.0187561505660175	0	6
N0.HOG0031980	0.432596	0	6	0	0	0.046875	0.0187561505660175	0	6
N0.HOG0032021	0.432596	0	6	0	0	0.046875	0.0187561505660175	0	6
N0.HOG0032079	0.432596	0	6	0	0	0.046875	0.0187561505660175	0	6
N0.HOG0032091	0.432596	0	6	0	0	0.046875	0.0187561505660175	0	6
N0.HOG0032098	0.432596	0	6	0	0	0.046875	0.0187561505660175	0	6
N0.HOG0032099	0.432596	0	6	0	0	0.046875	0.0187561505660175	0	6
N0.HOG0032108	0.432596	0	6	0	0	0.046875	0.0187561505660175	0	6
N0.HOG0032116	0.432596	0	6	0	0	0.046875	0.0187561505660175	0	6
N0.HOG0032117	0.432596	0	6	0	0	0.046875	0.0187561505660175	0	6
N0.HOG0032119	0.432596	0	6	0	0	0.046875	0.0187561505660175	0	6
N0.HOG0032121	0.432596	0	6	0	0	0.046875	0.0187561505660175	0	6
N0.HOG0032127	0.432596	0	6	0	0	0.046875	0.0187561505660175	0	6
N0.HOG0032128	0.432596	0	6	0	0	0.046875	0.0187561505660175	0	6
N0.HOG0032130	0.432596	0	6	0	0	0.046875	0.0187561505660175	0	6
N0.HOG0032132	0.432596	0	6	0	0	0.046875	0.0187561505660175	0	6
N0.HOG0032134	0.432596	0	6	0	0	0.046875	0.0187561505660175	0	6
N0.HOG0032135	0.432596	0	6	0	0	0.046875	0.0187561505660175	0	6
N0.HOG0032138	0.432596	0	6	0	0	0.046875	0.0187561505660175	0	6
N0.HOG0032205	0.432596	0	6	0	0	0.046875	0.0187561505660175	0	6
N0.HOG0032260	0.432596	0	6	0	0	0.046875	0.0187561505660175	0	6
N0.HOG0032322	0.432596	0	6	0	0	0.046875	0.0187561505660175	0	6
N0.HOG0032359	0.432596	0	6	0	0	0.046875	0.0187561505660175	0	6
N0.HOG0032361	0.432596	0	6	0	0	0.046875	0.0187561505660175	0	6
N0.HOG0000018	0.432656	0	7	0	0	0.0546875	0.0230237428536317	0	6
N0.HOG0000183	0.432656	0	7	0	0	0.0546875	0.0230237428536317	0	6
N0.HOG0000757	0.432656	0	9	0	0	0.0703125	0.0353963666830402	0	6
N0.HOG0000952	0.432656	0	7	0	0	0.0546875	0.0230237428536317	0	6
N0.HOG0001136	0.432656	0	7	0	0	0.0546875	0.0230237428536317	0	6
N0.HOG0001162	0.432656	0	8	0	0	0.0625	0.028817747976294	0	6
N0.HOG0001382	0.432656	0	7	0	0	0.0546875	0.0230237428536317	0	6
N0.HOG0001686	0.432656	0	7	0	0	0.0546875	0.0230237428536317	0	6
N0.HOG0001695	0.432656	0	9	0	0	0.0703125	0.0353963666830402	0	6
N0.HOG0001811	0.432656	0	7	0	0	0.0546875	0.0230237428536317	0	6
N0.HOG0001900	0.432656	0	7	0	0	0.0546875	0.0230237428536317	0	6
N0.HOG0001930	0.432656	0	10	0	0	0.078125	0.0423959109206923	0	6
N0.HOG0001957	0.432656	0	7	0	0	0.0546875	0.0230237428536317	0	6
N0.HOG0002121	0.432656	0	7	0	0	0.0546875	0.0230237428536317	0	6
N0.HOG0002122	0.432656	0	7	0	0	0.0546875	0.0230237428536317	0	6
N0.HOG0002956	0.432656	0	7	0	0	0.0546875	0.0230237428536317	0	6
N0.HOG0003461	0.432656	0	7	0	0	0.0546875	0.0230237428536317	0	6
N0.HOG0004083	0.432656	0	8	0	0	0.0625	0.028817747976294	0	6
N0.HOG0004483	0.432656	0	7	0	0	0.0546875	0.0230237428536317	0	6
N0.HOG0008102	0.432656	0	7	0	0	0.0546875	0.0230237428536317	0	6
N0.HOG0009363	0.432656	0	80	0	0	0.625	0.585882133210894	0	6
N0.HOG0009385	0.432656	0	7	0	0	0.0546875	0.0230237428536317	0	6
N0.HOG0015401	0.432656	0	17	0	0	0.1328125	0.0950102911891157	0	6
N0.HOG0015701	0.432656	0	17	0	0	0.1328125	0.0950102911891157	0	6
N0.HOG0015874	0.432656	0	16	0	0	0.125	0.0873381517774764	0	6
N0.HOG0016130	0.432656	0	7	0	0	0.0546875	0.0230237428536317	0	6
N0.HOG0016131	0.432656	0	7	0	0	0.0546875	0.0230237428536317	0	6
N0.HOG0016831	0.432656	0	14	0	0	0.109375	0.0460474857072634	0	6
N0.HOG0016874	0.432656	0	14	0	0	0.109375	0.0720843834789161	0	6
N0.HOG0017703	0.432656	0	13	0	0	0.1015625	0.0645241551909081	0	6
N0.HOG0018302	0.432656	0	12	0	0	0.09375	0.0570319662747599	0	6
N0.HOG0018554	0.432656	0	12	0	0	0.09375	0.0570319662747599	0	6
N0.HOG0018653	0.432656	0	12	0	0	0.09375	0.0570319662747599	0	6
N0.HOG0018671	0.432656	0	12	0	0	0.09375	0.0570319662747599	0	6
N0.HOG0018983	0.432656	0	11	0	0	0.0859375	0.049638634789147	0	6
N0.HOG0019415	0.432656	0	11	0	0	0.0859375	0.049638634789147	0	6
N0.HOG0019646	0.432656	0	11	0	0	0.0859375	0.049638634789147	0	6
N0.HOG0019729	0.432656	0	11	0	0	0.0859375	0.049638634789147	0	6
N0.HOG0019866	0.432656	0	11	0	0	0.0859375	0.0351237683499421	0	6
N0.HOG0019924	0.432656	0	11	0	0	0.0859375	0.049638634789147	0	6
N0.HOG0019926	0.432656	0	11	0	0	0.0859375	0.049638634789147	0	6
N0.HOG0020302	0.432656	0	10	0	0	0.078125	0.0423959109206923	0	6
N0.HOG0020420	0.432656	0	10	0	0	0.078125	0.0423959109206923	0	6
N0.HOG0020516	0.432656	0	10	0	0	0.078125	0.0423959109206923	0	6
N0.HOG0020645	0.432656	0	10	0	0	0.078125	0.0423959109206923	0	6
N0.HOG0020683	0.432656	0	10	0	0	0.078125	0.0423959109206923	0	6
N0.HOG0020711	0.432656	0	10	0	0	0.078125	0.0423959109206923	0	6
N0.HOG0020745	0.432656	0	10	0	0	0.078125	0.0423959109206923	0	6
N0.HOG0020772	0.432656	0	10	0	0	0.078125	0.0423959109206923	0	6
N0.HOG0021021	0.432656	0	10	0	0	0.078125	0.0423959109206923	0	6
N0.HOG0021615	0.432656	0	9	0	0	0.0703125	0.0353963666830402	0	6
N0.HOG0021627	0.432656	0	9	0	0	0.0703125	0.0353963666830402	0	6
N0.HOG0021675	0.432656	0	9	0	0	0.0703125	0.0353963666830402	0	6
N0.HOG0021678	0.432656	0	9	0	0	0.0703125	0.0353963666830402	0	6
N0.HOG0021827	0.432656	0	9	0	0	0.0703125	0.0353963666830402	0	6
N0.HOG0021956	0.432656	0	9	0	0	0.0703125	0.0353963666830402	0	6
N0.HOG0022007	0.432656	0	9	0	0	0.0703125	0.0353963666830402	0	6
N0.HOG0022068	0.432656	0	9	0	0	0.0703125	0.0353963666830402	0	6
N0.HOG0022069	0.432656	0	9	0	0	0.0703125	0.0353963666830402	0	6
N0.HOG0022107	0.432656	0	9	0	0	0.0703125	0.0353963666830402	0	6
N0.HOG0022122	0.432656	0	9	0	0	0.0703125	0.0353963666830402	0	6
N0.HOG0022124	0.432656	0	9	0	0	0.0703125	0.0353963666830402	0	6
N0.HOG0022140	0.432656	0	9	0	0	0.0703125	0.0353963666830402	0	6
N0.HOG0022155	0.432656	0	9	0	0	0.0703125	0.0353963666830402	0	6
N0.HOG0022180	0.432656	0	9	0	0	0.0703125	0.0353963666830402	0	6
N0.HOG0022189	0.432656	0	9	0	0	0.0703125	0.0353963666830402	0	6
N0.HOG0022249	0.432656	0	9	0	0	0.0703125	0.0353963666830402	0	6
N0.HOG0022280	0.432656	0	9	0	0	0.0703125	0.0353963666830402	0	6
N0.HOG0022303	0.432656	0	9	0	0	0.0703125	0.0353963666830402	0	6
N0.HOG0022341	0.432656	0	9	0	0	0.0703125	0.0353963666830402	0	6
N0.HOG0022718	0.432656	0	9	0	0	0.0703125	0.0353963666830402	0	6
N0.HOG0023089	0.432656	0	8	0	0	0.0625	0.028817747976294	0	6
N0.HOG0023090	0.432656	0	8	0	0	0.0625	0.028817747976294	0	6
N0.HOG0023091	0.432656	0	8	0	0	0.0625	0.028817747976294	0	6
N0.HOG0023123	0.432656	0	8	0	0	0.0625	0.028817747976294	0	6
N0.HOG0023211	0.432656	0	8	0	0	0.0625	0.028817747976294	0	6
N0.HOG0023232	0.432656	0	8	0	0	0.0625	0.028817747976294	0	6
N0.HOG0023234	0.432656	0	8	0	0	0.0625	0.028817747976294	0	6
N0.HOG0023318	0.432656	0	8	0	0	0.0625	0.028817747976294	0	6
N0.HOG0023336	0.432656	0	8	0	0	0.0625	0.028817747976294	0	6
N0.HOG0023339	0.432656	0	8	0	0	0.0625	0.028817747976294	0	6
N0.HOG0023342	0.432656	0	8	0	0	0.0625	0.028817747976294	0	6
N0.HOG0023345	0.432656	0	8	0	0	0.0625	0.028817747976294	0	6
N0.HOG0023383	0.432656	0	8	0	0	0.0625	0.028817747976294	0	6
N0.HOG0023384	0.432656	0	8	0	0	0.0625	0.028817747976294	0	6
N0.HOG0023395	0.432656	0	8	0	0	0.0625	0.028817747976294	0	6
N0.HOG0023397	0.432656	0	8	0	0	0.0625	0.028817747976294	0	6
N0.HOG0023403	0.432656	0	8	0	0	0.0625	0.028817747976294	0	6
N0.HOG0023424	0.432656	0	8	0	0	0.0625	0.028817747976294	0	6
N0.HOG0023457	0.432656	0	8	0	0	0.0625	0.028817747976294	0	6
N0.HOG0023482	0.432656	0	8	0	0	0.0625	0.028817747976294	0	6
N0.HOG0023496	0.432656	0	8	0	0	0.0625	0.028817747976294	0	6
N0.HOG0023503	0.432656	0	8	0	0	0.0625	0.028817747976294	0	6
N0.HOG0023561	0.432656	0	8	0	0	0.0625	0.028817747976294	0	6
N0.HOG0023564	0.432656	0	8	0	0	0.0625	0.028817747976294	0	6
N0.HOG0023585	0.432656	0	8	0	0	0.0625	0.028817747976294	0	6
N0.HOG0023589	0.432656	0	8	0	0	0.0625	0.028817747976294	0	6
N0.HOG0023619	0.432656	0	8	0	0	0.0625	0.028817747976294	0	6
N0.HOG0023685	0.432656	0	8	0	0	0.0625	0.028817747976294	0	6
N0.HOG0023719	0.432656	0	8	0	0	0.0625	0.028817747976294	0	6
N0.HOG0023734	0.432656	0	8	0	0	0.0625	0.028817747976294	0	6
N0.HOG0023735	0.432656	0	8	0	0	0.0625	0.028817747976294	0	6
N0.HOG0023762	0.432656	0	8	0	0	0.0625	0.028817747976294	0	6
N0.HOG0023828	0.432656	0	8	0	0	0.0625	0.028817747976294	0	6
N0.HOG0023834	0.432656	0	8	0	0	0.0625	0.028817747976294	0	6
N0.HOG0023847	0.432656	0	8	0	0	0.0625	0.028817747976294	0	6
N0.HOG0023878	0.432656	0	8	0	0	0.0625	0.028817747976294	0	6
N0.HOG0023881	0.432656	0	8	0	0	0.0625	0.028817747976294	0	6
N0.HOG0023884	0.432656	0	8	0	0	0.0625	0.028817747976294	0	6
N0.HOG0023903	0.432656	0	8	0	0	0.0625	0.028817747976294	0	6
N0.HOG0023927	0.432656	0	8	0	0	0.0625	0.028817747976294	0	6
N0.HOG0023945	0.432656	0	8	0	0	0.0625	0.028817747976294	0	6
N0.HOG0023976	0.432656	0	8	0	0	0.0625	0.028817747976294	0	6
N0.HOG0024003	0.432656	0	8	0	0	0.0625	0.028817747976294	0	6
N0.HOG0024022	0.432656	0	8	0	0	0.0625	0.028817747976294	0	6
N0.HOG0024023	0.432656	0	8	0	0	0.0625	0.028817747976294	0	6
N0.HOG0024025	0.432656	0	8	0	0	0.0625	0.028817747976294	0	6
N0.HOG0024033	0.432656	0	8	0	0	0.0625	0.028817747976294	0	6
N0.HOG0024035	0.432656	0	8	0	0	0.0625	0.028817747976294	0	6
N0.HOG0024036	0.432656	0	8	0	0	0.0625	0.028817747976294	0	6
N0.HOG0024040	0.432656	0	8	0	0	0.0625	0.028817747976294	0	6
N0.HOG0024042	0.432656	0	8	0	0	0.0625	0.028817747976294	0	6
N0.HOG0024054	0.432656	0	8	0	0	0.0625	0.028817747976294	0	6
N0.HOG0024073	0.432656	0	8	0	0	0.0625	0.028817747976294	0	6
N0.HOG0024117	0.432656	0	8	0	0	0.0625	0.028817747976294	0	6
N0.HOG0024124	0.432656	0	8	0	0	0.0625	0.028817747976294	0	6
N0.HOG0024143	0.432656	0	8	0	0	0.0625	0.028817747976294	0	6
N0.HOG0024144	0.432656	0	8	0	0	0.0625	0.028817747976294	0	6
N0.HOG0024152	0.432656	0	8	0	0	0.0625	0.028817747976294	0	6
N0.HOG0024173	0.432656	0	8	0	0	0.0625	0.028817747976294	0	6
N0.HOG0024282	0.432656	0	8	0	0	0.0625	0.028817747976294	0	6
N0.HOG0024285	0.432656	0	8	0	0	0.0625	0.028817747976294	0	6
N0.HOG0024291	0.432656	0	8	0	0	0.0625	0.028817747976294	0	6
N0.HOG0024319	0.432656	0	8	0	0	0.0625	0.028817747976294	0	6
N0.HOG0024320	0.432656	0	8	0	0	0.0625	0.028817747976294	0	6
N0.HOG0024327	0.432656	0	8	0	0	0.0625	0.028817747976294	0	6
N0.HOG0024614	0.432656	0	8	0	0	0.0625	0.028817747976294	0	6
N0.HOG0024615	0.432656	0	8	0	0	0.0625	0.028817747976294	0	6
N0.HOG0024662	0.432656	0	8	0	0	0.0625	0.028817747976294	0	6
N0.HOG0024679	0.432656	0	8	0	0	0.0625	0.028817747976294	0	6
N0.HOG0024688	0.432656	0	8	0	0	0.0625	0.028817747976294	0	6
N0.HOG0024784	0.432656	0	8	0	0	0.0625	0.028817747976294	0	6
N0.HOG0024906	0.432656	0	8	0	0	0.0625	0.028817747976294	0	6
N0.HOG0024928	0.432656	0	8	0	0	0.0625	0.028817747976294	0	6
N0.HOG0025301	0.432656	0	7	0	0	0.0546875	0.0230237428536317	0	6
N0.HOG0025310	0.432656	0	7	0	0	0.0546875	0.0230237428536317	0	6
N0.HOG0025312	0.432656	0	7	0	0	0.0546875	0.0230237428536317	0	6
N0.HOG0025315	0.432656	0	7	0	0	0.0546875	0.0230237428536317	0	6
N0.HOG0025316	0.432656	0	7	0	0	0.0546875	0.0230237428536317	0	6
N0.HOG0025321	0.432656	0	7	0	0	0.0546875	0.0230237428536317	0	6
N0.HOG0025326	0.432656	0	7	0	0	0.0546875	0.0230237428536317	0	6
N0.HOG0025330	0.432656	0	7	0	0	0.0546875	0.0230237428536317	0	6
N0.HOG0025337	0.432656	0	7	0	0	0.0546875	0.0230237428536317	0	6
N0.HOG0025339	0.432656	0	7	0	0	0.0546875	0.0230237428536317	0	6
N0.HOG0025342	0.432656	0	7	0	0	0.0546875	0.0230237428536317	0	6
N0.HOG0025349	0.432656	0	7	0	0	0.0546875	0.0230237428536317	0	6
N0.HOG0025353	0.432656	0	7	0	0	0.0546875	0.0230237428536317	0	6
N0.HOG0025360	0.432656	0	7	0	0	0.0546875	0.0230237428536317	0	6
N0.HOG0025361	0.432656	0	7	0	0	0.0546875	0.0230237428536317	0	6
N0.HOG0025363	0.432656	0	7	0	0	0.0546875	0.0230237428536317	0	6
N0.HOG0025369	0.432656	0	7	0	0	0.0546875	0.0230237428536317	0	6
N0.HOG0025370	0.432656	0	7	0	0	0.0546875	0.0230237428536317	0	6
N0.HOG0025371	0.432656	0	7	0	0	0.0546875	0.0230237428536317	0	6
N0.HOG0025375	0.432656	0	7	0	0	0.0546875	0.0230237428536317	0	6
N0.HOG0025381	0.432656	0	7	0	0	0.0546875	0.0230237428536317	0	6
N0.HOG0025383	0.432656	0	7	0	0	0.0546875	0.0230237428536317	0	6
N0.HOG0025384	0.432656	0	7	0	0	0.0546875	0.0230237428536317	0	6
N0.HOG0025386	0.432656	0	7	0	0	0.0546875	0.0230237428536317	0	6
N0.HOG0025387	0.432656	0	7	0	0	0.0546875	0.0230237428536317	0	6
N0.HOG0025390	0.432656	0	7	0	0	0.0546875	0.0230237428536317	0	6
N0.HOG0025393	0.432656	0	7	0	0	0.0546875	0.0230237428536317	0	6
N0.HOG0025395	0.432656	0	7	0	0	0.0546875	0.0230237428536317	0	6
N0.HOG0025397	0.432656	0	7	0	0	0.0546875	0.0230237428536317	0	6
N0.HOG0025398	0.432656	0	7	0	0	0.0546875	0.0230237428536317	0	6
N0.HOG0025399	0.432656	0	7	0	0	0.0546875	0.0230237428536317	0	6
N0.HOG0025405	0.432656	0	7	0	0	0.0546875	0.0230237428536317	0	6
N0.HOG0025434	0.432656	0	7	0	0	0.0546875	0.0230237428536317	0	6
N0.HOG0025451	0.432656	0	7	0	0	0.0546875	0.0230237428536317	0	6
N0.HOG0025457	0.432656	0	7	0	0	0.0546875	0.0230237428536317	0	6
N0.HOG0025461	0.432656	0	7	0	0	0.0546875	0.0230237428536317	0	6
N0.HOG0025465	0.432656	0	7	0	0	0.0546875	0.0230237428536317	0	6
N0.HOG0025471	0.432656	0	7	0	0	0.0546875	0.0230237428536317	0	6
N0.HOG0025474	0.432656	0	7	0	0	0.0546875	0.0230237428536317	0	6
N0.HOG0025477	0.432656	0	7	0	0	0.0546875	0.0230237428536317	0	6
N0.HOG0025479	0.432656	0	7	0	0	0.0546875	0.0230237428536317	0	6
N0.HOG0025490	0.432656	0	7	0	0	0.0546875	0.0230237428536317	0	6
N0.HOG0025502	0.432656	0	7	0	0	0.0546875	0.0230237428536317	0	6
N0.HOG0025506	0.432656	0	7	0	0	0.0546875	0.0230237428536317	0	6
N0.HOG0025508	0.432656	0	7	0	0	0.0546875	0.0230237428536317	0	6
N0.HOG0025509	0.432656	0	7	0	0	0.0546875	0.0230237428536317	0	6
N0.HOG0025519	0.432656	0	7	0	0	0.0546875	0.0230237428536317	0	6
N0.HOG0025530	0.432656	0	7	0	0	0.0546875	0.0230237428536317	0	6
N0.HOG0025532	0.432656	0	7	0	0	0.0546875	0.0230237428536317	0	6
N0.HOG0025540	0.432656	0	7	0	0	0.0546875	0.0230237428536317	0	6
N0.HOG0025542	0.432656	0	7	0	0	0.0546875	0.0230237428536317	0	6
N0.HOG0025546	0.432656	0	7	0	0	0.0546875	0.0230237428536317	0	6
N0.HOG0025549	0.432656	0	7	0	0	0.0546875	0.0230237428536317	0	6
N0.HOG0025551	0.432656	0	7	0	0	0.0546875	0.0230237428536317	0	6
N0.HOG0025552	0.432656	0	7	0	0	0.0546875	0.0230237428536317	0	6
N0.HOG0025558	0.432656	0	7	0	0	0.0546875	0.0230237428536317	0	6
N0.HOG0025559	0.432656	0	7	0	0	0.0546875	0.0230237428536317	0	6
N0.HOG0025568	0.432656	0	7	0	0	0.0546875	0.0230237428536317	0	6
N0.HOG0025572	0.432656	0	7	0	0	0.0546875	0.0230237428536317	0	6
N0.HOG0025602	0.432656	0	7	0	0	0.0546875	0.0230237428536317	0	6
N0.HOG0025604	0.432656	0	7	0	0	0.0546875	0.0230237428536317	0	6
N0.HOG0025614	0.432656	0	7	0	0	0.0546875	0.0230237428536317	0	6
N0.HOG0025615	0.432656	0	7	0	0	0.0546875	0.0230237428536317	0	6
N0.HOG0025616	0.432656	0	7	0	0	0.0546875	0.0230237428536317	0	6
N0.HOG0025621	0.432656	0	7	0	0	0.0546875	0.0230237428536317	0	6
N0.HOG0025622	0.432656	0	7	0	0	0.0546875	0.0230237428536317	0	6
N0.HOG0025623	0.432656	0	7	0	0	0.0546875	0.0230237428536317	0	6
N0.HOG0025624	0.432656	0	7	0	0	0.0546875	0.0230237428536317	0	6
N0.HOG0025629	0.432656	0	7	0	0	0.0546875	0.0230237428536317	0	6
N0.HOG0025631	0.432656	0	7	0	0	0.0546875	0.0230237428536317	0	6
N0.HOG0025635	0.432656	0	7	0	0	0.0546875	0.0230237428536317	0	6
N0.HOG0025639	0.432656	0	7	0	0	0.0546875	0.0230237428536317	0	6
N0.HOG0025644	0.432656	0	7	0	0	0.0546875	0.0230237428536317	0	6
N0.HOG0025651	0.432656	0	7	0	0	0.0546875	0.0230237428536317	0	6
N0.HOG0025652	0.432656	0	7	0	0	0.0546875	0.0230237428536317	0	6
N0.HOG0025654	0.432656	0	7	0	0	0.0546875	0.0230237428536317	0	6
N0.HOG0025655	0.432656	0	7	0	0	0.0546875	0.0230237428536317	0	6
N0.HOG0025659	0.432656	0	7	0	0	0.0546875	0.0230237428536317	0	6
N0.HOG0025664	0.432656	0	7	0	0	0.0546875	0.0230237428536317	0	6
N0.HOG0025674	0.432656	0	7	0	0	0.0546875	0.0230237428536317	0	6
N0.HOG0025682	0.432656	0	7	0	0	0.0546875	0.0230237428536317	0	6
N0.HOG0025685	0.432656	0	7	0	0	0.0546875	0.0230237428536317	0	6
N0.HOG0025689	0.432656	0	7	0	0	0.0546875	0.0230237428536317	0	6
N0.HOG0025693	0.432656	0	7	0	0	0.0546875	0.0230237428536317	0	6
N0.HOG0025695	0.432656	0	7	0	0	0.0546875	0.0230237428536317	0	6
N0.HOG0025700	0.432656	0	7	0	0	0.0546875	0.0230237428536317	0	6
N0.HOG0025701	0.432656	0	7	0	0	0.0546875	0.0230237428536317	0	6
N0.HOG0025704	0.432656	0	7	0	0	0.0546875	0.0230237428536317	0	6
N0.HOG0025705	0.432656	0	7	0	0	0.0546875	0.0230237428536317	0	6
N0.HOG0025708	0.432656	0	7	0	0	0.0546875	0.0230237428536317	0	6
N0.HOG0025709	0.432656	0	7	0	0	0.0546875	0.0230237428536317	0	6
N0.HOG0025713	0.432656	0	7	0	0	0.0546875	0.0230237428536317	0	6
N0.HOG0025721	0.432656	0	7	0	0	0.0546875	0.0230237428536317	0	6
N0.HOG0025726	0.432656	0	7	0	0	0.0546875	0.0230237428536317	0	6
N0.HOG0025727	0.432656	0	7	0	0	0.0546875	0.0230237428536317	0	6
N0.HOG0025736	0.432656	0	7	0	0	0.0546875	0.0230237428536317	0	6
N0.HOG0025739	0.432656	0	7	0	0	0.0546875	0.0230237428536317	0	6
N0.HOG0025742	0.432656	0	7	0	0	0.0546875	0.0230237428536317	0	6
N0.HOG0025747	0.432656	0	7	0	0	0.0546875	0.0230237428536317	0	6
N0.HOG0025749	0.432656	0	7	0	0	0.0546875	0.0230237428536317	0	6
N0.HOG0025750	0.432656	0	7	0	0	0.0546875	0.0230237428536317	0	6
N0.HOG0025756	0.432656	0	7	0	0	0.0546875	0.0230237428536317	0	6
N0.HOG0025759	0.432656	0	7	0	0	0.0546875	0.0230237428536317	0	6
N0.HOG0025760	0.432656	0	7	0	0	0.0546875	0.0230237428536317	0	6
N0.HOG0025764	0.432656	0	7	0	0	0.0546875	0.0230237428536317	0	6
N0.HOG0025765	0.432656	0	7	0	0	0.0546875	0.0230237428536317	0	6
N0.HOG0025768	0.432656	0	7	0	0	0.0546875	0.0230237428536317	0	6
N0.HOG0025771	0.432656	0	7	0	0	0.0546875	0.0230237428536317	0	6
N0.HOG0025772	0.432656	0	7	0	0	0.0546875	0.0230237428536317	0	6
N0.HOG0025773	0.432656	0	7	0	0	0.0546875	0.0230237428536317	0	6
N0.HOG0025774	0.432656	0	7	0	0	0.0546875	0.0230237428536317	0	6
N0.HOG0025775	0.432656	0	7	0	0	0.0546875	0.0230237428536317	0	6
N0.HOG0025790	0.432656	0	7	0	0	0.0546875	0.0230237428536317	0	6
N0.HOG0025793	0.432656	0	7	0	0	0.0546875	0.0230237428536317	0	6
N0.HOG0025796	0.432656	0	7	0	0	0.0546875	0.0230237428536317	0	6
N0.HOG0025808	0.432656	0	7	0	0	0.0546875	0.0230237428536317	0	6
N0.HOG0025812	0.432656	0	7	0	0	0.0546875	0.0230237428536317	0	6
N0.HOG0025813	0.432656	0	7	0	0	0.0546875	0.0230237428536317	0	6
N0.HOG0025818	0.432656	0	7	0	0	0.0546875	0.0230237428536317	0	6
N0.HOG0025821	0.432656	0	7	0	0	0.0546875	0.0230237428536317	0	6
N0.HOG0025825	0.432656	0	7	0	0	0.0546875	0.0230237428536317	0	6
N0.HOG0025827	0.432656	0	7	0	0	0.0546875	0.0230237428536317	0	6
N0.HOG0025830	0.432656	0	7	0	0	0.0546875	0.0230237428536317	0	6
N0.HOG0025836	0.432656	0	7	0	0	0.0546875	0.0230237428536317	0	6
N0.HOG0025837	0.432656	0	7	0	0	0.0546875	0.0230237428536317	0	6
N0.HOG0025838	0.432656	0	7	0	0	0.0546875	0.0230237428536317	0	6
N0.HOG0025839	0.432656	0	7	0	0	0.0546875	0.0230237428536317	0	6
N0.HOG0025843	0.432656	0	7	0	0	0.0546875	0.0230237428536317	0	6
N0.HOG0025844	0.432656	0	7	0	0	0.0546875	0.0230237428536317	0	6
N0.HOG0025846	0.432656	0	7	0	0	0.0546875	0.0230237428536317	0	6
N0.HOG0025848	0.432656	0	7	0	0	0.0546875	0.0230237428536317	0	6
N0.HOG0025853	0.432656	0	7	0	0	0.0546875	0.0230237428536317	0	6
N0.HOG0025854	0.432656	0	7	0	0	0.0546875	0.0230237428536317	0	6
N0.HOG0025857	0.432656	0	7	0	0	0.0546875	0.0230237428536317	0	6
N0.HOG0025858	0.432656	0	7	0	0	0.0546875	0.0230237428536317	0	6
N0.HOG0025859	0.432656	0	7	0	0	0.0546875	0.0230237428536317	0	6
N0.HOG0025860	0.432656	0	7	0	0	0.0546875	0.0230237428536317	0	6
N0.HOG0025861	0.432656	0	7	0	0	0.0546875	0.0230237428536317	0	6
N0.HOG0025864	0.432656	0	7	0	0	0.0546875	0.0230237428536317	0	6
N0.HOG0025906	0.432656	0	7	0	0	0.0546875	0.0230237428536317	0	6
N0.HOG0025930	0.432656	0	7	0	0	0.0546875	0.0230237428536317	0	6
N0.HOG0025937	0.432656	0	7	0	0	0.0546875	0.0230237428536317	0	6
N0.HOG0025938	0.432656	0	7	0	0	0.0546875	0.0230237428536317	0	6
N0.HOG0025939	0.432656	0	7	0	0	0.0546875	0.0230237428536317	0	6
N0.HOG0025940	0.432656	0	7	0	0	0.0546875	0.0230237428536317	0	6
N0.HOG0025947	0.432656	0	7	0	0	0.0546875	0.0230237428536317	0	6
N0.HOG0025949	0.432656	0	7	0	0	0.0546875	0.0230237428536317	0	6
N0.HOG0025951	0.432656	0	7	0	0	0.0546875	0.0230237428536317	0	6
N0.HOG0025952	0.432656	0	7	0	0	0.0546875	0.0230237428536317	0	6
N0.HOG0025957	0.432656	0	7	0	0	0.0546875	0.0230237428536317	0	6
N0.HOG0025960	0.432656	0	7	0	0	0.0546875	0.0230237428536317	0	6
N0.HOG0025967	0.432656	0	7	0	0	0.0546875	0.0230237428536317	0	6
N0.HOG0025969	0.432656	0	7	0	0	0.0546875	0.0230237428536317	0	6
N0.HOG0025970	0.432656	0	7	0	0	0.0546875	0.0230237428536317	0	6
N0.HOG0025976	0.432656	0	7	0	0	0.0546875	0.0230237428536317	0	6
N0.HOG0025979	0.432656	0	7	0	0	0.0546875	0.0230237428536317	0	6
N0.HOG0025981	0.432656	0	7	0	0	0.0546875	0.0230237428536317	0	6
N0.HOG0025986	0.432656	0	7	0	0	0.0546875	0.0230237428536317	0	6
N0.HOG0025987	0.432656	0	7	0	0	0.0546875	0.0230237428536317	0	6
N0.HOG0026010	0.432656	0	7	0	0	0.0546875	0.0230237428536317	0	6
N0.HOG0026011	0.432656	0	7	0	0	0.0546875	0.0230237428536317	0	6
N0.HOG0026013	0.432656	0	7	0	0	0.0546875	0.0230237428536317	0	6
N0.HOG0026015	0.432656	0	7	0	0	0.0546875	0.0230237428536317	0	6
N0.HOG0026019	0.432656	0	7	0	0	0.0546875	0.0230237428536317	0	6
N0.HOG0026029	0.432656	0	7	0	0	0.0546875	0.0230237428536317	0	6
N0.HOG0026043	0.432656	0	7	0	0	0.0546875	0.0230237428536317	0	6
N0.HOG0026044	0.432656	0	7	0	0	0.0546875	0.0230237428536317	0	6
N0.HOG0026047	0.432656	0	7	0	0	0.0546875	0.0230237428536317	0	6
N0.HOG0026053	0.432656	0	7	0	0	0.0546875	0.0230237428536317	0	6
N0.HOG0026057	0.432656	0	7	0	0	0.0546875	0.0230237428536317	0	6
N0.HOG0026059	0.432656	0	7	0	0	0.0546875	0.0230237428536317	0	6
N0.HOG0026061	0.432656	0	7	0	0	0.0546875	0.0230237428536317	0	6
N0.HOG0026069	0.432656	0	7	0	0	0.0546875	0.0230237428536317	0	6
N0.HOG0026070	0.432656	0	7	0	0	0.0546875	0.0230237428536317	0	6
N0.HOG0026076	0.432656	0	7	0	0	0.0546875	0.0230237428536317	0	6
N0.HOG0026079	0.432656	0	7	0	0	0.0546875	0.0230237428536317	0	6
N0.HOG0026083	0.432656	0	7	0	0	0.0546875	0.0230237428536317	0	6
N0.HOG0026085	0.432656	0	7	0	0	0.0546875	0.0230237428536317	0	6
N0.HOG0026089	0.432656	0	7	0	0	0.0546875	0.0230237428536317	0	6
N0.HOG0026094	0.432656	0	7	0	0	0.0546875	0.0230237428536317	0	6
N0.HOG0026097	0.432656	0	7	0	0	0.0546875	0.0230237428536317	0	6
N0.HOG0026113	0.432656	0	7	0	0	0.0546875	0.0230237428536317	0	6
N0.HOG0026114	0.432656	0	7	0	0	0.0546875	0.0230237428536317	0	6
N0.HOG0026142	0.432656	0	7	0	0	0.0546875	0.0230237428536317	0	6
N0.HOG0026145	0.432656	0	7	0	0	0.0546875	0.0230237428536317	0	6
N0.HOG0026146	0.432656	0	7	0	0	0.0546875	0.0230237428536317	0	6
N0.HOG0026152	0.432656	0	7	0	0	0.0546875	0.0230237428536317	0	6
N0.HOG0026167	0.432656	0	7	0	0	0.0546875	0.0230237428536317	0	6
N0.HOG0026168	0.432656	0	7	0	0	0.0546875	0.0230237428536317	0	6
N0.HOG0026177	0.432656	0	7	0	0	0.0546875	0.0230237428536317	0	6
N0.HOG0026179	0.432656	0	7	0	0	0.0546875	0.0230237428536317	0	6
N0.HOG0026188	0.432656	0	7	0	0	0.0546875	0.0230237428536317	0	6
N0.HOG0026190	0.432656	0	7	0	0	0.0546875	0.0230237428536317	0	6
N0.HOG0026197	0.432656	0	7	0	0	0.0546875	0.0230237428536317	0	6
N0.HOG0026199	0.432656	0	7	0	0	0.0546875	0.0230237428536317	0	6
N0.HOG0026200	0.432656	0	7	0	0	0.0546875	0.0230237428536317	0	6
N0.HOG0026228	0.432656	0	7	0	0	0.0546875	0.0230237428536317	0	6
N0.HOG0026238	0.432656	0	7	0	0	0.0546875	0.0230237428536317	0	6
N0.HOG0026239	0.432656	0	7	0	0	0.0546875	0.0230237428536317	0	6
N0.HOG0026251	0.432656	0	7	0	0	0.0546875	0.0230237428536317	0	6
N0.HOG0026267	0.432656	0	7	0	0	0.0546875	0.0230237428536317	0	6
N0.HOG0026270	0.432656	0	7	0	0	0.0546875	0.0230237428536317	0	6
N0.HOG0026273	0.432656	0	7	0	0	0.0546875	0.0230237428536317	0	6
N0.HOG0026279	0.432656	0	7	0	0	0.0546875	0.0230237428536317	0	6
N0.HOG0026292	0.432656	0	7	0	0	0.0546875	0.0230237428536317	0	6
N0.HOG0026296	0.432656	0	7	0	0	0.0546875	0.0230237428536317	0	6
N0.HOG0026303	0.432656	0	7	0	0	0.0546875	0.0230237428536317	0	6
N0.HOG0026306	0.432656	0	7	0	0	0.0546875	0.0230237428536317	0	6
N0.HOG0026315	0.432656	0	7	0	0	0.0546875	0.0230237428536317	0	6
N0.HOG0026324	0.432656	0	7	0	0	0.0546875	0.0230237428536317	0	6
N0.HOG0026344	0.432656	0	7	0	0	0.0546875	0.0230237428536317	0	6
N0.HOG0026363	0.432656	0	7	0	0	0.0546875	0.0230237428536317	0	6
N0.HOG0026374	0.432656	0	7	0	0	0.0546875	0.0230237428536317	0	6
N0.HOG0026380	0.432656	0	7	0	0	0.0546875	0.0230237428536317	0	6
N0.HOG0026383	0.432656	0	7	0	0	0.0546875	0.0230237428536317	0	6
N0.HOG0026384	0.432656	0	7	0	0	0.0546875	0.0230237428536317	0	6
N0.HOG0026389	0.432656	0	7	0	0	0.0546875	0.0230237428536317	0	6
N0.HOG0026392	0.432656	0	7	0	0	0.0546875	0.0230237428536317	0	6
N0.HOG0026393	0.432656	0	7	0	0	0.0546875	0.0230237428536317	0	6
N0.HOG0026395	0.432656	0	7	0	0	0.0546875	0.0230237428536317	0	6
N0.HOG0026401	0.432656	0	7	0	0	0.0546875	0.0230237428536317	0	6
N0.HOG0026404	0.432656	0	7	0	0	0.0546875	0.0230237428536317	0	6
N0.HOG0026407	0.432656	0	7	0	0	0.0546875	0.0230237428536317	0	6
N0.HOG0026414	0.432656	0	7	0	0	0.0546875	0.0230237428536317	0	6
N0.HOG0026416	0.432656	0	7	0	0	0.0546875	0.0230237428536317	0	6
N0.HOG0026426	0.432656	0	7	0	0	0.0546875	0.0230237428536317	0	6
N0.HOG0026431	0.432656	0	7	0	0	0.0546875	0.0230237428536317	0	6
N0.HOG0026435	0.432656	0	7	0	0	0.0546875	0.0230237428536317	0	6
N0.HOG0026438	0.432656	0	7	0	0	0.0546875	0.0230237428536317	0	6
N0.HOG0026444	0.432656	0	7	0	0	0.0546875	0.0230237428536317	0	6
N0.HOG0026445	0.432656	0	7	0	0	0.0546875	0.0230237428536317	0	6
N0.HOG0026453	0.432656	0	7	0	0	0.0546875	0.0230237428536317	0	6
N0.HOG0026454	0.432656	0	7	0	0	0.0546875	0.0230237428536317	0	6
N0.HOG0026460	0.432656	0	7	0	0	0.0546875	0.0230237428536317	0	6
N0.HOG0026461	0.432656	0	7	0	0	0.0546875	0.0230237428536317	0	6
N0.HOG0026467	0.432656	0	7	0	0	0.0546875	0.0230237428536317	0	6
N0.HOG0026474	0.432656	0	7	0	0	0.0546875	0.0230237428536317	0	6
N0.HOG0026483	0.432656	0	7	0	0	0.0546875	0.0230237428536317	0	6
N0.HOG0026486	0.432656	0	7	0	0	0.0546875	0.0230237428536317	0	6
N0.HOG0026488	0.432656	0	7	0	0	0.0546875	0.0230237428536317	0	6
N0.HOG0026489	0.432656	0	7	0	0	0.0546875	0.0230237428536317	0	6
N0.HOG0026490	0.432656	0	7	0	0	0.0546875	0.0230237428536317	0	6
N0.HOG0026493	0.432656	0	7	0	0	0.0546875	0.0230237428536317	0	6
N0.HOG0026497	0.432656	0	7	0	0	0.0546875	0.0230237428536317	0	6
N0.HOG0026508	0.432656	0	7	0	0	0.0546875	0.0230237428536317	0	6
N0.HOG0026509	0.432656	0	7	0	0	0.0546875	0.0230237428536317	0	6
N0.HOG0026511	0.432656	0	7	0	0	0.0546875	0.0230237428536317	0	6
N0.HOG0026523	0.432656	0	7	0	0	0.0546875	0.0230237428536317	0	6
N0.HOG0026529	0.432656	0	7	0	0	0.0546875	0.0230237428536317	0	6
N0.HOG0026531	0.432656	0	7	0	0	0.0546875	0.0230237428536317	0	6
N0.HOG0026537	0.432656	0	7	0	0	0.0546875	0.0230237428536317	0	6
N0.HOG0026538	0.432656	0	7	0	0	0.0546875	0.0230237428536317	0	6
N0.HOG0026545	0.432656	0	7	0	0	0.0546875	0.0230237428536317	0	6
N0.HOG0026548	0.432656	0	7	0	0	0.0546875	0.0230237428536317	0	6
N0.HOG0026551	0.432656	0	7	0	0	0.0546875	0.0230237428536317	0	6
N0.HOG0026559	0.432656	0	7	0	0	0.0546875	0.0230237428536317	0	6
N0.HOG0026562	0.432656	0	7	0	0	0.0546875	0.0230237428536317	0	6
N0.HOG0026567	0.432656	0	7	0	0	0.0546875	0.0230237428536317	0	6
N0.HOG0026570	0.432656	0	7	0	0	0.0546875	0.0230237428536317	0	6
N0.HOG0026571	0.432656	0	7	0	0	0.0546875	0.0230237428536317	0	6
N0.HOG0026575	0.432656	0	7	0	0	0.0546875	0.0230237428536317	0	6
N0.HOG0026577	0.432656	0	7	0	0	0.0546875	0.0230237428536317	0	6
N0.HOG0026580	0.432656	0	7	0	0	0.0546875	0.0230237428536317	0	6
N0.HOG0026594	0.432656	0	7	0	0	0.0546875	0.0230237428536317	0	6
N0.HOG0026595	0.432656	0	7	0	0	0.0546875	0.0230237428536317	0	6
N0.HOG0026596	0.432656	0	7	0	0	0.0546875	0.0230237428536317	0	6
N0.HOG0026602	0.432656	0	7	0	0	0.0546875	0.0230237428536317	0	6
N0.HOG0026603	0.432656	0	7	0	0	0.0546875	0.0230237428536317	0	6
N0.HOG0026606	0.432656	0	7	0	0	0.0546875	0.0230237428536317	0	6
N0.HOG0026609	0.432656	0	7	0	0	0.0546875	0.0230237428536317	0	6
N0.HOG0026614	0.432656	0	7	0	0	0.0546875	0.0230237428536317	0	6
N0.HOG0026616	0.432656	0	7	0	0	0.0546875	0.0230237428536317	0	6
N0.HOG0026620	0.432656	0	7	0	0	0.0546875	0.0230237428536317	0	6
N0.HOG0026621	0.432656	0	7	0	0	0.0546875	0.0230237428536317	0	6
N0.HOG0026624	0.432656	0	7	0	0	0.0546875	0.0230237428536317	0	6
N0.HOG0026629	0.432656	0	7	0	0	0.0546875	0.0230237428536317	0	6
N0.HOG0026631	0.432656	0	7	0	0	0.0546875	0.0230237428536317	0	6
N0.HOG0026640	0.432656	0	7	0	0	0.0546875	0.0230237428536317	0	6
N0.HOG0026667	0.432656	0	7	0	0	0.0546875	0.0230237428536317	0	6
N0.HOG0026672	0.432656	0	7	0	0	0.0546875	0.0230237428536317	0	6
N0.HOG0026678	0.432656	0	7	0	0	0.0546875	0.0230237428536317	0	6
N0.HOG0026680	0.432656	0	7	0	0	0.0546875	0.0230237428536317	0	6
N0.HOG0026689	0.432656	0	7	0	0	0.0546875	0.0230237428536317	0	6
N0.HOG0026697	0.432656	0	7	0	0	0.0546875	0.0230237428536317	0	6
N0.HOG0026700	0.432656	0	7	0	0	0.0546875	0.0230237428536317	0	6
N0.HOG0026701	0.432656	0	7	0	0	0.0546875	0.0230237428536317	0	6
N0.HOG0026704	0.432656	0	7	0	0	0.0546875	0.0230237428536317	0	6
N0.HOG0026719	0.432656	0	7	0	0	0.0546875	0.0230237428536317	0	6
N0.HOG0026723	0.432656	0	7	0	0	0.0546875	0.0230237428536317	0	6
N0.HOG0026724	0.432656	0	7	0	0	0.0546875	0.0230237428536317	0	6
N0.HOG0026732	0.432656	0	7	0	0	0.0546875	0.0230237428536317	0	6
N0.HOG0026739	0.432656	0	7	0	0	0.0546875	0.0230237428536317	0	6
N0.HOG0026742	0.432656	0	7	0	0	0.0546875	0.0230237428536317	0	6
N0.HOG0026743	0.432656	0	7	0	0	0.0546875	0.0230237428536317	0	6
N0.HOG0026749	0.432656	0	7	0	0	0.0546875	0.0230237428536317	0	6
N0.HOG0026753	0.432656	0	7	0	0	0.0546875	0.0230237428536317	0	6
N0.HOG0026758	0.432656	0	7	0	0	0.0546875	0.0230237428536317	0	6
N0.HOG0026759	0.432656	0	7	0	0	0.0546875	0.0230237428536317	0	6
N0.HOG0026793	0.432656	0	7	0	0	0.0546875	0.0230237428536317	0	6
N0.HOG0026796	0.432656	0	7	0	0	0.0546875	0.0230237428536317	0	6
N0.HOG0026800	0.432656	0	7	0	0	0.0546875	0.0230237428536317	0	6
N0.HOG0026801	0.432656	0	7	0	0	0.0546875	0.0230237428536317	0	6
N0.HOG0026805	0.432656	0	7	0	0	0.0546875	0.0230237428536317	0	6
N0.HOG0026806	0.432656	0	7	0	0	0.0546875	0.0230237428536317	0	6
N0.HOG0026811	0.432656	0	7	0	0	0.0546875	0.0230237428536317	0	6
N0.HOG0026815	0.432656	0	7	0	0	0.0546875	0.0230237428536317	0	6
N0.HOG0026829	0.432656	0	7	0	0	0.0546875	0.0230237428536317	0	6
N0.HOG0026831	0.432656	0	7	0	0	0.0546875	0.0230237428536317	0	6
N0.HOG0026837	0.432656	0	7	0	0	0.0546875	0.0230237428536317	0	6
N0.HOG0026851	0.432656	0	7	0	0	0.0546875	0.0230237428536317	0	6
N0.HOG0026867	0.432656	0	7	0	0	0.0546875	0.0230237428536317	0	6
N0.HOG0026876	0.432656	0	7	0	0	0.0546875	0.0230237428536317	0	6
N0.HOG0026882	0.432656	0	7	0	0	0.0546875	0.0230237428536317	0	6
N0.HOG0026884	0.432656	0	7	0	0	0.0546875	0.0230237428536317	0	6
N0.HOG0026887	0.432656	0	7	0	0	0.0546875	0.0230237428536317	0	6
N0.HOG0026890	0.432656	0	7	0	0	0.0546875	0.0230237428536317	0	6
N0.HOG0026914	0.432656	0	7	0	0	0.0546875	0.0230237428536317	0	6
N0.HOG0026927	0.432656	0	7	0	0	0.0546875	0.0230237428536317	0	6
N0.HOG0026928	0.432656	0	7	0	0	0.0546875	0.0230237428536317	0	6
N0.HOG0026929	0.432656	0	7	0	0	0.0546875	0.0230237428536317	0	6
N0.HOG0026938	0.432656	0	7	0	0	0.0546875	0.0230237428536317	0	6
N0.HOG0026941	0.432656	0	7	0	0	0.0546875	0.0230237428536317	0	6
N0.HOG0026943	0.432656	0	7	0	0	0.0546875	0.0230237428536317	0	6
N0.HOG0026947	0.432656	0	7	0	0	0.0546875	0.0230237428536317	0	6
N0.HOG0026948	0.432656	0	7	0	0	0.0546875	0.0230237428536317	0	6
N0.HOG0026955	0.432656	0	7	0	0	0.0546875	0.0230237428536317	0	6
N0.HOG0026956	0.432656	0	7	0	0	0.0546875	0.0230237428536317	0	6
N0.HOG0026957	0.432656	0	7	0	0	0.0546875	0.0230237428536317	0	6
N0.HOG0026958	0.432656	0	7	0	0	0.0546875	0.0230237428536317	0	6
N0.HOG0026968	0.432656	0	7	0	0	0.0546875	0.0230237428536317	0	6
N0.HOG0026972	0.432656	0	7	0	0	0.0546875	0.0230237428536317	0	6
N0.HOG0026979	0.432656	0	7	0	0	0.0546875	0.0230237428536317	0	6
N0.HOG0026985	0.432656	0	7	0	0	0.0546875	0.0230237428536317	0	6
N0.HOG0026989	0.432656	0	7	0	0	0.0546875	0.0230237428536317	0	6
N0.HOG0026994	0.432656	0	7	0	0	0.0546875	0.0230237428536317	0	6
N0.HOG0026998	0.432656	0	7	0	0	0.0546875	0.0230237428536317	0	6
N0.HOG0027003	0.432656	0	7	0	0	0.0546875	0.0230237428536317	0	6
N0.HOG0027006	0.432656	0	7	0	0	0.0546875	0.0230237428536317	0	6
N0.HOG0027008	0.432656	0	7	0	0	0.0546875	0.0230237428536317	0	6
N0.HOG0027013	0.432656	0	7	0	0	0.0546875	0.0230237428536317	0	6
N0.HOG0027014	0.432656	0	7	0	0	0.0546875	0.0230237428536317	0	6
N0.HOG0027020	0.432656	0	7	0	0	0.0546875	0.0230237428536317	0	6
N0.HOG0027022	0.432656	0	7	0	0	0.0546875	0.0230237428536317	0	6
N0.HOG0027043	0.432656	0	7	0	0	0.0546875	0.0230237428536317	0	6
N0.HOG0027045	0.432656	0	7	0	0	0.0546875	0.0230237428536317	0	6
N0.HOG0027060	0.432656	0	7	0	0	0.0546875	0.0230237428536317	0	6
N0.HOG0027066	0.432656	0	7	0	0	0.0546875	0.0230237428536317	0	6
N0.HOG0027268	0.432656	0	7	0	0	0.0546875	0.0230237428536317	0	6
N0.HOG0027346	0.432656	0	7	0	0	0.0546875	0.0230237428536317	0	6
N0.HOG0027408	0.432656	0	7	0	0	0.0546875	0.0230237428536317	0	6
N0.HOG0027415	0.432656	0	7	0	0	0.0546875	0.0230237428536317	0	6
N0.HOG0027418	0.432656	0	7	0	0	0.0546875	0.0230237428536317	0	6
N0.HOG0027428	0.432656	0	7	0	0	0.0546875	0.0230237428536317	0	6
N0.HOG0027431	0.432656	0	7	0	0	0.0546875	0.0230237428536317	0	6
N0.HOG0027432	0.432656	0	7	0	0	0.0546875	0.0230237428536317	0	6
N0.HOG0027436	0.432656	0	7	0	0	0.0546875	0.0230237428536317	0	6
N0.HOG0027437	0.432656	0	7	0	0	0.0546875	0.0230237428536317	0	6
N0.HOG0027449	0.432656	0	7	0	0	0.0546875	0.0230237428536317	0	6
N0.HOG0027454	0.432656	0	7	0	0	0.0546875	0.0230237428536317	0	6
N0.HOG0027465	0.432656	0	7	0	0	0.0546875	0.0230237428536317	0	6
N0.HOG0027466	0.432656	0	7	0	0	0.0546875	0.0230237428536317	0	6
N0.HOG0027471	0.432656	0	7	0	0	0.0546875	0.0230237428536317	0	6
N0.HOG0027472	0.432656	0	7	0	0	0.0546875	0.0230237428536317	0	6
N0.HOG0027481	0.432656	0	7	0	0	0.0546875	0.0230237428536317	0	6
N0.HOG0027487	0.432656	0	7	0	0	0.0546875	0.0230237428536317	0	6
N0.HOG0027488	0.432656	0	7	0	0	0.0546875	0.0230237428536317	0	6
N0.HOG0027492	0.432656	0	7	0	0	0.0546875	0.0230237428536317	0	6
N0.HOG0027495	0.432656	0	7	0	0	0.0546875	0.0230237428536317	0	6
N0.HOG0027505	0.432656	0	7	0	0	0.0546875	0.0230237428536317	0	6
N0.HOG0027508	0.432656	0	7	0	0	0.0546875	0.0230237428536317	0	6
N0.HOG0027556	0.432656	0	7	0	0	0.0546875	0.0230237428536317	0	6
N0.HOG0027558	0.432656	0	7	0	0	0.0546875	0.0230237428536317	0	6
N0.HOG0027589	0.432656	0	7	0	0	0.0546875	0.0230237428536317	0	6
N0.HOG0027598	0.432656	0	7	0	0	0.0546875	0.0230237428536317	0	6
N0.HOG0027600	0.432656	0	7	0	0	0.0546875	0.0230237428536317	0	6
N0.HOG0027607	0.432656	0	7	0	0	0.0546875	0.0230237428536317	0	6
N0.HOG0027671	0.432656	0	7	0	0	0.0546875	0.0230237428536317	0	6
N0.HOG0027678	0.432656	0	7	0	0	0.0546875	0.0230237428536317	0	6
N0.HOG0027687	0.432656	0	7	0	0	0.0546875	0.0230237428536317	0	6
N0.HOG0027694	0.432656	0	7	0	0	0.0546875	0.0230237428536317	0	6
N0.HOG0027696	0.432656	0	7	0	0	0.0546875	0.0230237428536317	0	6
N0.HOG0027698	0.432656	0	7	0	0	0.0546875	0.0230237428536317	0	6
N0.HOG0027714	0.432656	0	7	0	0	0.0546875	0.0230237428536317	0	6
N0.HOG0027721	0.432656	0	7	0	0	0.0546875	0.0230237428536317	0	6
N0.HOG0027724	0.432656	0	7	0	0	0.0546875	0.0230237428536317	0	6
N0.HOG0027728	0.432656	0	7	0	0	0.0546875	0.0230237428536317	0	6
N0.HOG0027775	0.432656	0	7	0	0	0.0546875	0.0230237428536317	0	6
N0.HOG0027786	0.432656	0	7	0	0	0.0546875	0.0230237428536317	0	6
N0.HOG0027789	0.432656	0	7	0	0	0.0546875	0.0230237428536317	0	6
N0.HOG0027797	0.432656	0	7	0	0	0.0546875	0.0230237428536317	0	6
N0.HOG0027800	0.432656	0	7	0	0	0.0546875	0.0230237428536317	0	6
N0.HOG0027806	0.432656	0	7	0	0	0.0546875	0.0230237428536317	0	6
N0.HOG0027807	0.432656	0	7	0	0	0.0546875	0.0230237428536317	0	6
N0.HOG0027808	0.432656	0	7	0	0	0.0546875	0.0230237428536317	0	6
N0.HOG0027809	0.432656	0	7	0	0	0.0546875	0.0230237428536317	0	6
N0.HOG0027821	0.432656	0	7	0	0	0.0546875	0.0230237428536317	0	6
N0.HOG0027853	0.432656	0	7	0	0	0.0546875	0.0230237428536317	0	6
N0.HOG0027873	0.432656	0	7	0	0	0.0546875	0.0230237428536317	0	6
N0.HOG0027929	0.432656	0	7	0	0	0.0546875	0.0230237428536317	0	6
N0.HOG0027939	0.432656	0	7	0	0	0.0546875	0.0230237428536317	0	6
N0.HOG0027948	0.432656	0	7	0	0	0.0546875	0.0230237428536317	0	6
N0.HOG0027953	0.432656	0	7	0	0	0.0546875	0.0230237428536317	0	6
N0.HOG0000004	0.432692	0	8	0	0	0.0625	0.0265975770017159	0	6
N0.HOG0001074	0.432692	0	10	0	0	0.078125	0.0361287597149875	0	6
N0.HOG0001357	0.432692	0	10	0	0	0.078125	0.0325457260852684	0	6
N0.HOG0003930	0.432692	0	8	0	0	0.0625	0.0265975770017159	0	6
N0.HOG0004408	0.432692	0	8	0	0	0.0625	0.0265975770017159	0	6
N0.HOG0004601	0.432692	0	8	0	0	0.0625	0.0265975770017159	0	6
N0.HOG0005052	0.432692	0	8	0	0	0.0625	0.0265975770017159	0	6
N0.HOG0012196	0.432692	0	8	0	0	0.0625	0.0265975770017159	0	6
N0.HOG0015257	0.432692	0	18	0	0	0.140625	0.078223363274714	0	6
N0.HOG0017039	0.432692	0	14	0	0	0.109375	0.0568124493797579	0	6
N0.HOG0018151	0.432692	0	12	0	0	0.09375	0.0463180495336151	0	6
N0.HOG0018539	0.432692	0	12	0	0	0.09375	0.0463180495336151	0	6
N0.HOG0020036	0.432692	0	10	0	0	0.078125	0.0325457260852684	0	6
N0.HOG0020038	0.432692	0	10	0	0	0.078125	0.0361287597149875	0	6
N0.HOG0020062	0.432692	0	10	0	0	0.078125	0.0361287597149875	0	6
N0.HOG0020083	0.432692	0	10	0	0	0.078125	0.0325457260852684	0	6
N0.HOG0020084	0.432692	0	10	0	0	0.078125	0.0361287597149875	0	6
N0.HOG0020098	0.432692	0	10	0	0	0.078125	0.0325457260852684	0	6
N0.HOG0020149	0.432692	0	10	0	0	0.078125	0.0361287597149875	0	6
N0.HOG0020214	0.432692	0	10	0	0	0.078125	0.0325457260852684	0	6
N0.HOG0020238	0.432692	0	10	0	0	0.078125	0.0325457260852684	0	6
N0.HOG0020283	0.432692	0	10	0	0	0.078125	0.0325457260852684	0	6
N0.HOG0020316	0.432692	0	10	0	0	0.078125	0.0325457260852684	0	6
N0.HOG0020319	0.432692	0	10	0	0	0.078125	0.0325457260852684	0	6
N0.HOG0020424	0.432692	0	10	0	0	0.078125	0.0325457260852684	0	6
N0.HOG0020564	0.432692	0	10	0	0	0.078125	0.0361287597149875	0	6
N0.HOG0020616	0.432692	0	10	0	0	0.078125	0.0325457260852684	0	6
N0.HOG0020657	0.432692	0	10	0	0	0.078125	0.0361287597149875	0	6
N0.HOG0020710	0.432692	0	10	0	0	0.078125	0.0361287597149875	0	6
N0.HOG0020720	0.432692	0	10	0	0	0.078125	0.0361287597149875	0	6
N0.HOG0020743	0.432692	0	10	0	0	0.078125	0.0361287597149875	0	6
N0.HOG0020754	0.432692	0	10	0	0	0.078125	0.0361287597149875	0	6
N0.HOG0020761	0.432692	0	10	0	0	0.078125	0.0361287597149875	0	6
N0.HOG0020763	0.432692	0	10	0	0	0.078125	0.0325457260852684	0	6
N0.HOG0020893	0.432692	0	10	0	0	0.078125	0.0361287597149875	0	6
N0.HOG0021112	0.432692	0	10	0	0	0.078125	0.0325457260852684	0	6
N0.HOG0023050	0.432692	0	8	0	0	0.0625	0.0265975770017159	0	6
N0.HOG0023065	0.432692	0	8	0	0	0.0625	0.0265975770017159	0	6
N0.HOG0023066	0.432692	0	8	0	0	0.0625	0.0265975770017159	0	6
N0.HOG0023069	0.432692	0	8	0	0	0.0625	0.0265975770017159	0	6
N0.HOG0023073	0.432692	0	8	0	0	0.0625	0.0265975770017159	0	6
N0.HOG0023074	0.432692	0	8	0	0	0.0625	0.0265975770017159	0	6
N0.HOG0023075	0.432692	0	8	0	0	0.0625	0.0265975770017159	0	6
N0.HOG0023081	0.432692	0	8	0	0	0.0625	0.0265975770017159	0	6
N0.HOG0023086	0.432692	0	8	0	0	0.0625	0.0265975770017159	0	6
N0.HOG0023094	0.432692	0	8	0	0	0.0625	0.0265975770017159	0	6
N0.HOG0023101	0.432692	0	8	0	0	0.0625	0.0265975770017159	0	6
N0.HOG0023103	0.432692	0	8	0	0	0.0625	0.0265975770017159	0	6
N0.HOG0023106	0.432692	0	8	0	0	0.0625	0.0265975770017159	0	6
N0.HOG0023117	0.432692	0	8	0	0	0.0625	0.0265975770017159	0	6
N0.HOG0023122	0.432692	0	8	0	0	0.0625	0.0265975770017159	0	6
N0.HOG0023175	0.432692	0	8	0	0	0.0625	0.0265975770017159	0	6
N0.HOG0023182	0.432692	0	8	0	0	0.0625	0.0265975770017159	0	6
N0.HOG0023192	0.432692	0	8	0	0	0.0625	0.0265975770017159	0	6
N0.HOG0023196	0.432692	0	8	0	0	0.0625	0.0265975770017159	0	6
N0.HOG0023205	0.432692	0	8	0	0	0.0625	0.0265975770017159	0	6
N0.HOG0023207	0.432692	0	8	0	0	0.0625	0.0265975770017159	0	6
N0.HOG0023214	0.432692	0	8	0	0	0.0625	0.0265975770017159	0	6
N0.HOG0023215	0.432692	0	8	0	0	0.0625	0.0265975770017159	0	6
N0.HOG0023229	0.432692	0	8	0	0	0.0625	0.0265975770017159	0	6
N0.HOG0023233	0.432692	0	8	0	0	0.0625	0.0265975770017159	0	6
N0.HOG0023243	0.432692	0	8	0	0	0.0625	0.0265975770017159	0	6
N0.HOG0023264	0.432692	0	8	0	0	0.0625	0.0265975770017159	0	6
N0.HOG0023276	0.432692	0	8	0	0	0.0625	0.0265975770017159	0	6
N0.HOG0023278	0.432692	0	8	0	0	0.0625	0.0265975770017159	0	6
N0.HOG0023280	0.432692	0	8	0	0	0.0625	0.0265975770017159	0	6
N0.HOG0023313	0.432692	0	8	0	0	0.0625	0.0265975770017159	0	6
N0.HOG0023330	0.432692	0	8	0	0	0.0625	0.0265975770017159	0	6
N0.HOG0023343	0.432692	0	8	0	0	0.0625	0.0265975770017159	0	6
N0.HOG0023344	0.432692	0	8	0	0	0.0625	0.0265975770017159	0	6
N0.HOG0023356	0.432692	0	8	0	0	0.0625	0.0265975770017159	0	6
N0.HOG0023388	0.432692	0	8	0	0	0.0625	0.0265975770017159	0	6
N0.HOG0023398	0.432692	0	8	0	0	0.0625	0.0265975770017159	0	6
N0.HOG0023410	0.432692	0	8	0	0	0.0625	0.0265975770017159	0	6
N0.HOG0023411	0.432692	0	8	0	0	0.0625	0.0265975770017159	0	6
N0.HOG0023414	0.432692	0	8	0	0	0.0625	0.0265975770017159	0	6
N0.HOG0023426	0.432692	0	8	0	0	0.0625	0.0265975770017159	0	6
N0.HOG0023430	0.432692	0	8	0	0	0.0625	0.0265975770017159	0	6
N0.HOG0023431	0.432692	0	8	0	0	0.0625	0.0265975770017159	0	6
N0.HOG0023432	0.432692	0	8	0	0	0.0625	0.0265975770017159	0	6
N0.HOG0023449	0.432692	0	8	0	0	0.0625	0.0265975770017159	0	6
N0.HOG0023451	0.432692	0	8	0	0	0.0625	0.0265975770017159	0	6
N0.HOG0023456	0.432692	0	8	0	0	0.0625	0.0265975770017159	0	6
N0.HOG0023474	0.432692	0	8	0	0	0.0625	0.0265975770017159	0	6
N0.HOG0023477	0.432692	0	8	0	0	0.0625	0.0265975770017159	0	6
N0.HOG0023489	0.432692	0	8	0	0	0.0625	0.0265975770017159	0	6
N0.HOG0023492	0.432692	0	8	0	0	0.0625	0.0265975770017159	0	6
N0.HOG0023493	0.432692	0	8	0	0	0.0625	0.0265975770017159	0	6
N0.HOG0023495	0.432692	0	8	0	0	0.0625	0.0265975770017159	0	6
N0.HOG0023498	0.432692	0	8	0	0	0.0625	0.0265975770017159	0	6
N0.HOG0023524	0.432692	0	8	0	0	0.0625	0.0265975770017159	0	6
N0.HOG0023563	0.432692	0	8	0	0	0.0625	0.0265975770017159	0	6
N0.HOG0023565	0.432692	0	8	0	0	0.0625	0.0265975770017159	0	6
N0.HOG0023566	0.432692	0	8	0	0	0.0625	0.0265975770017159	0	6
N0.HOG0023567	0.432692	0	8	0	0	0.0625	0.0265975770017159	0	6
N0.HOG0023583	0.432692	0	8	0	0	0.0625	0.0265975770017159	0	6
N0.HOG0023594	0.432692	0	8	0	0	0.0625	0.0265975770017159	0	6
N0.HOG0023595	0.432692	0	8	0	0	0.0625	0.0265975770017159	0	6
N0.HOG0023597	0.432692	0	8	0	0	0.0625	0.0265975770017159	0	6
N0.HOG0023618	0.432692	0	8	0	0	0.0625	0.0265975770017159	0	6
N0.HOG0023623	0.432692	0	8	0	0	0.0625	0.0265975770017159	0	6
N0.HOG0023630	0.432692	0	8	0	0	0.0625	0.0265975770017159	0	6
N0.HOG0023650	0.432692	0	8	0	0	0.0625	0.0265975770017159	0	6
N0.HOG0023678	0.432692	0	8	0	0	0.0625	0.0265975770017159	0	6
N0.HOG0023683	0.432692	0	8	0	0	0.0625	0.0265975770017159	0	6
N0.HOG0023704	0.432692	0	8	0	0	0.0625	0.0265975770017159	0	6
N0.HOG0023705	0.432692	0	8	0	0	0.0625	0.0265975770017159	0	6
N0.HOG0023731	0.432692	0	8	0	0	0.0625	0.0265975770017159	0	6
N0.HOG0023736	0.432692	0	8	0	0	0.0625	0.0265975770017159	0	6
N0.HOG0023751	0.432692	0	8	0	0	0.0625	0.0265975770017159	0	6
N0.HOG0023772	0.432692	0	8	0	0	0.0625	0.0265975770017159	0	6
N0.HOG0023776	0.432692	0	8	0	0	0.0625	0.0265975770017159	0	6
N0.HOG0023781	0.432692	0	8	0	0	0.0625	0.0265975770017159	0	6
N0.HOG0023790	0.432692	0	8	0	0	0.0625	0.0265975770017159	0	6
N0.HOG0023801	0.432692	0	8	0	0	0.0625	0.0265975770017159	0	6
N0.HOG0023803	0.432692	0	8	0	0	0.0625	0.0265975770017159	0	6
N0.HOG0023816	0.432692	0	8	0	0	0.0625	0.0265975770017159	0	6
N0.HOG0023819	0.432692	0	8	0	0	0.0625	0.0265975770017159	0	6
N0.HOG0023865	0.432692	0	8	0	0	0.0625	0.0265975770017159	0	6
N0.HOG0023867	0.432692	0	8	0	0	0.0625	0.0265975770017159	0	6
N0.HOG0023899	0.432692	0	8	0	0	0.0625	0.0265975770017159	0	6
N0.HOG0023912	0.432692	0	8	0	0	0.0625	0.0265975770017159	0	6
N0.HOG0023917	0.432692	0	8	0	0	0.0625	0.0265975770017159	0	6
N0.HOG0023978	0.432692	0	8	0	0	0.0625	0.0265975770017159	0	6
N0.HOG0023983	0.432692	0	8	0	0	0.0625	0.0265975770017159	0	6
N0.HOG0023994	0.432692	0	8	0	0	0.0625	0.0265975770017159	0	6
N0.HOG0023996	0.432692	0	8	0	0	0.0625	0.0265975770017159	0	6
N0.HOG0024006	0.432692	0	8	0	0	0.0625	0.0265975770017159	0	6
N0.HOG0024011	0.432692	0	8	0	0	0.0625	0.0265975770017159	0	6
N0.HOG0024031	0.432692	0	8	0	0	0.0625	0.0265975770017159	0	6
N0.HOG0024053	0.432692	0	8	0	0	0.0625	0.0265975770017159	0	6
N0.HOG0024057	0.432692	0	8	0	0	0.0625	0.0265975770017159	0	6
N0.HOG0024105	0.432692	0	8	0	0	0.0625	0.0265975770017159	0	6
N0.HOG0024109	0.432692	0	8	0	0	0.0625	0.0265975770017159	0	6
N0.HOG0024113	0.432692	0	8	0	0	0.0625	0.0265975770017159	0	6
N0.HOG0024120	0.432692	0	8	0	0	0.0625	0.0265975770017159	0	6
N0.HOG0024140	0.432692	0	8	0	0	0.0625	0.0265975770017159	0	6
N0.HOG0024169	0.432692	0	8	0	0	0.0625	0.0265975770017159	0	6
N0.HOG0024237	0.432692	0	8	0	0	0.0625	0.0265975770017159	0	6
N0.HOG0024247	0.432692	0	8	0	0	0.0625	0.0265975770017159	0	6
N0.HOG0024257	0.432692	0	8	0	0	0.0625	0.0265975770017159	0	6
N0.HOG0024279	0.432692	0	8	0	0	0.0625	0.0265975770017159	0	6
N0.HOG0024303	0.432692	0	8	0	0	0.0625	0.0265975770017159	0	6
N0.HOG0024305	0.432692	0	8	0	0	0.0625	0.0265975770017159	0	6
N0.HOG0024313	0.432692	0	8	0	0	0.0625	0.0265975770017159	0	6
N0.HOG0024324	0.432692	0	8	0	0	0.0625	0.0265975770017159	0	6
N0.HOG0024326	0.432692	0	8	0	0	0.0625	0.0265975770017159	0	6
N0.HOG0024334	0.432692	0	8	0	0	0.0625	0.0265975770017159	0	6
N0.HOG0024335	0.432692	0	8	0	0	0.0625	0.0265975770017159	0	6
N0.HOG0024340	0.432692	0	8	0	0	0.0625	0.0265975770017159	0	6
N0.HOG0024537	0.432692	0	8	0	0	0.0625	0.0265975770017159	0	6
N0.HOG0024563	0.432692	0	8	0	0	0.0625	0.0265975770017159	0	6
N0.HOG0024579	0.432692	0	8	0	0	0.0625	0.0265975770017159	0	6
N0.HOG0024598	0.432692	0	8	0	0	0.0625	0.0265975770017159	0	6
N0.HOG0024618	0.432692	0	8	0	0	0.0625	0.0265975770017159	0	6
N0.HOG0024632	0.432692	0	8	0	0	0.0625	0.0265975770017159	0	6
N0.HOG0024648	0.432692	0	8	0	0	0.0625	0.0265975770017159	0	6
N0.HOG0024655	0.432692	0	8	0	0	0.0625	0.0265975770017159	0	6
N0.HOG0024657	0.432692	0	8	0	0	0.0625	0.0265975770017159	0	6
N0.HOG0024658	0.432692	0	8	0	0	0.0625	0.0265975770017159	0	6
N0.HOG0024659	0.432692	0	8	0	0	0.0625	0.0265975770017159	0	6
N0.HOG0024684	0.432692	0	8	0	0	0.0625	0.0265975770017159	0	6
N0.HOG0024729	0.432692	0	8	0	0	0.0625	0.0265975770017159	0	6
N0.HOG0024733	0.432692	0	8	0	0	0.0625	0.0265975770017159	0	6
N0.HOG0024771	0.432692	0	8	0	0	0.0625	0.0265975770017159	0	6
N0.HOG0024799	0.432692	0	8	0	0	0.0625	0.0265975770017159	0	6
N0.HOG0024801	0.432692	0	8	0	0	0.0625	0.0265975770017159	0	6
N0.HOG0024803	0.432692	0	8	0	0	0.0625	0.0265975770017159	0	6
N0.HOG0024820	0.432692	0	8	0	0	0.0625	0.0265975770017159	0	6
N0.HOG0024847	0.432692	0	8	0	0	0.0625	0.0265975770017159	0	6
N0.HOG0024869	0.432692	0	8	0	0	0.0625	0.0265975770017159	0	6
N0.HOG0000250	0.432696	0	9	0	0	0.0703125	0.0317307387596673	0	6
N0.HOG0001075	0.432696	0	16	0	0	0.125	0.0683754111533796	0	6
N0.HOG0001344	0.432696	0	9	0	0	0.0703125	0.0317307387596673	0	6
N0.HOG0001945	0.432696	0	9	0	0	0.0703125	0.0317307387596673	0	6
N0.HOG0002879	0.432696	0	9	0	0	0.0703125	0.0317307387596673	0	6
N0.HOG0012092	0.432696	0	34	0	0	0.265625	0.178330365796623	0	6
N0.HOG0012278	0.432696	0	32	0	0	0.25	0.196862696465944	0	6
N0.HOG0013031	0.432696	0	27	0	0	0.2109375	0.136594343708009	0	6
N0.HOG0013215	0.432696	0	26	0	0	0.203125	0.144348665662497	0	6
N0.HOG0013743	0.432696	0	23	0	0	0.1796875	0.106640720766231	0	6
N0.HOG0014454	0.432696	0	20	0	0	0.15625	0.0994803797970581	0	6
N0.HOG0014737	0.432696	0	19	0	0	0.1484375	0.0921966747736645	0	6
N0.HOG0015909	0.432696	0	16	0	0	0.125	0.0807506612439711	0	6
N0.HOG0016125	0.432696	0	16	0	0	0.125	0.0752293082441786	0	6
N0.HOG0016227	0.432696	0	15	0	0	0.1171875	0.0491326013809031	0	6
N0.HOG0016391	0.432696	0	15	0	0	0.1171875	0.0732582311004472	0	6
N0.HOG0016531	0.432696	0	15	0	0	0.1171875	0.0561444698508471	0	6
N0.HOG0016920	0.432696	0	14	0	0	0.109375	0.0609900023674334	0	6
N0.HOG0017011	0.432696	0	14	0	0	0.109375	0.0609900023674334	0	6
N0.HOG0017033	0.432696	0	14	0	0	0.109375	0.0578851094893199	0	6
N0.HOG0017152	0.432696	0	14	0	0	0.109375	0.0609900023674334	0	6
N0.HOG0017232	0.432696	0	14	0	0	0.109375	0.0578851094893199	0	6
N0.HOG0017441	0.432696	0	13	0	0	0.1015625	0.058525017101428	0	6
N0.HOG0017595	0.432696	0	13	0	0	0.1015625	0.058525017101428	0	6
N0.HOG0017747	0.432696	0	13	0	0	0.1015625	0.058525017101428	0	6
N0.HOG0017761	0.432696	0	13	0	0	0.1015625	0.0541576554373477	0	6
N0.HOG0017770	0.432696	0	13	0	0	0.1015625	0.058525017101428	0	6
N0.HOG0017787	0.432696	0	13	0	0	0.1015625	0.0518361712546798	0	6
N0.HOG0017825	0.432696	0	13	0	0	0.1015625	0.058525017101428	0	6
N0.HOG0017897	0.432696	0	13	0	0	0.1015625	0.058525017101428	0	6
N0.HOG0017901	0.432696	0	13	0	0	0.1015625	0.058525017101428	0	6
N0.HOG0018007	0.432696	0	13	0	0	0.1015625	0.058525017101428	0	6
N0.HOG0018214	0.432696	0	12	0	0	0.09375	0.0391178249942844	0	6
N0.HOG0018328	0.432696	0	12	0	0	0.09375	0.0476276517231473	0	6
N0.HOG0018585	0.432696	0	12	0	0	0.09375	0.0476276517231473	0	6
N0.HOG0018586	0.432696	0	12	0	0	0.09375	0.0391178249942844	0	6
N0.HOG0018609	0.432696	0	12	0	0	0.09375	0.0476276517231473	0	6
N0.HOG0018645	0.432696	0	12	0	0	0.09375	0.0391178249942844	0	6
N0.HOG0018685	0.432696	0	12	0	0	0.09375	0.0391178249942844	0	6
N0.HOG0018745	0.432696	0	12	0	0	0.09375	0.0476276517231473	0	6
N0.HOG0018792	0.432696	0	12	0	0	0.09375	0.0476276517231473	0	6
N0.HOG0018823	0.432696	0	12	0	0	0.09375	0.0513564766787052	0	6
N0.HOG0018847	0.432696	0	12	0	0	0.09375	0.0513564766787052	0	6
N0.HOG0019026	0.432696	0	11	0	0	0.0859375	0.0415428102967573	0	6
N0.HOG0019225	0.432696	0	11	0	0	0.0859375	0.044405721247136	0	6
N0.HOG0019236	0.432696	0	11	0	0	0.0859375	0.044405721247136	0	6
N0.HOG0019266	0.432696	0	11	0	0	0.0859375	0.0415428102967573	0	6
N0.HOG0019274	0.432696	0	11	0	0	0.0859375	0.044405721247136	0	6
N0.HOG0019281	0.432696	0	11	0	0	0.0859375	0.044405721247136	0	6
N0.HOG0019297	0.432696	0	11	0	0	0.0859375	0.0415428102967573	0	6
N0.HOG0019376	0.432696	0	11	0	0	0.0859375	0.0415428102967573	0	6
N0.HOG0019423	0.432696	0	11	0	0	0.0859375	0.0415428102967573	0	6
N0.HOG0019480	0.432696	0	11	0	0	0.0859375	0.0415428102967573	0	6
N0.HOG0019490	0.432696	0	11	0	0	0.0859375	0.0415428102967573	0	6
N0.HOG0019512	0.432696	0	11	0	0	0.0859375	0.044405721247136	0	6
N0.HOG0019518	0.432696	0	11	0	0	0.0859375	0.0415428102967573	0	6
N0.HOG0019561	0.432696	0	11	0	0	0.0859375	0.044405721247136	0	6
N0.HOG0019589	0.432696	0	11	0	0	0.0859375	0.0415428102967573	0	6
N0.HOG0019596	0.432696	0	11	0	0	0.0859375	0.0415428102967573	0	6
N0.HOG0019619	0.432696	0	11	0	0	0.0859375	0.0415428102967573	0	6
N0.HOG0019630	0.432696	0	11	0	0	0.0859375	0.0415428102967573	0	6
N0.HOG0019641	0.432696	0	11	0	0	0.0859375	0.0415428102967573	0	6
N0.HOG0019686	0.432696	0	11	0	0	0.0859375	0.0415428102967573	0	6
N0.HOG0019727	0.432696	0	11	0	0	0.0859375	0.044405721247136	0	6
N0.HOG0019842	0.432696	0	11	0	0	0.0859375	0.0415428102967573	0	6
N0.HOG0019887	0.432696	0	11	0	0	0.0859375	0.044405721247136	0	6
N0.HOG0020093	0.432696	0	10	0	0	0.078125	0.0377931048553344	0	6
N0.HOG0020131	0.432696	0	10	0	0	0.078125	0.0377931048553344	0	6
N0.HOG0020147	0.432696	0	10	0	0	0.078125	0.0377931048553344	0	6
N0.HOG0020160	0.432696	0	10	0	0	0.078125	0.0377931048553344	0	6
N0.HOG0020204	0.432696	0	10	0	0	0.078125	0.0377931048553344	0	6
N0.HOG0020259	0.432696	0	10	0	0	0.078125	0.0377931048553344	0	6
N0.HOG0020335	0.432696	0	10	0	0	0.078125	0.0377931048553344	0	6
N0.HOG0020465	0.432696	0	10	0	0	0.078125	0.0377931048553344	0	6
N0.HOG0020475	0.432696	0	10	0	0	0.078125	0.0377931048553344	0	6
N0.HOG0020492	0.432696	0	10	0	0	0.078125	0.0377931048553344	0	6
N0.HOG0020569	0.432696	0	10	0	0	0.078125	0.0377931048553344	0	6
N0.HOG0020599	0.432696	0	10	0	0	0.078125	0.0377931048553344	0	6
N0.HOG0020602	0.432696	0	10	0	0	0.078125	0.0377931048553344	0	6
N0.HOG0020653	0.432696	0	10	0	0	0.078125	0.0377931048553344	0	6
N0.HOG0020719	0.432696	0	10	0	0	0.078125	0.0377931048553344	0	6
N0.HOG0020723	0.432696	0	10	0	0	0.078125	0.0377931048553344	0	6
N0.HOG0020769	0.432696	0	10	0	0	0.078125	0.0377931048553344	0	6
N0.HOG0020771	0.432696	0	10	0	0	0.078125	0.0377931048553344	0	6
N0.HOG0020793	0.432696	0	10	0	0	0.078125	0.0377931048553344	0	6
N0.HOG0020852	0.432696	0	10	0	0	0.078125	0.0377931048553344	0	6
N0.HOG0020857	0.432696	0	10	0	0	0.078125	0.0377931048553344	0	6
N0.HOG0020928	0.432696	0	10	0	0	0.078125	0.0377931048553344	0	6
N0.HOG0021053	0.432696	0	10	0	0	0.078125	0.0377931048553344	0	6
N0.HOG0021117	0.432696	0	10	0	0	0.078125	0.0377931048553344	0	6
N0.HOG0021143	0.432696	0	10	0	0	0.078125	0.0377931048553344	0	6
N0.HOG0021165	0.432696	0	10	0	0	0.078125	0.0377931048553344	0	6
N0.HOG0021346	0.432696	0	9	0	0	0.0703125	0.0317307387596673	0	6
N0.HOG0021354	0.432696	0	9	0	0	0.0703125	0.0317307387596673	0	6
N0.HOG0021361	0.432696	0	9	0	0	0.0703125	0.0317307387596673	0	6
N0.HOG0021363	0.432696	0	9	0	0	0.0703125	0.0317307387596673	0	6
N0.HOG0021382	0.432696	0	9	0	0	0.0703125	0.0317307387596673	0	6
N0.HOG0021411	0.432696	0	9	0	0	0.0703125	0.0317307387596673	0	6
N0.HOG0021449	0.432696	0	9	0	0	0.0703125	0.0317307387596673	0	6
N0.HOG0021481	0.432696	0	9	0	0	0.0703125	0.0317307387596673	0	6
N0.HOG0021483	0.432696	0	9	0	0	0.0703125	0.0317307387596673	0	6
N0.HOG0021492	0.432696	0	9	0	0	0.0703125	0.0317307387596673	0	6
N0.HOG0021502	0.432696	0	9	0	0	0.0703125	0.0317307387596673	0	6
N0.HOG0021504	0.432696	0	9	0	0	0.0703125	0.0317307387596673	0	6
N0.HOG0021582	0.432696	0	9	0	0	0.0703125	0.0317307387596673	0	6
N0.HOG0021587	0.432696	0	9	0	0	0.0703125	0.0317307387596673	0	6
N0.HOG0021591	0.432696	0	9	0	0	0.0703125	0.0317307387596673	0	6
N0.HOG0021603	0.432696	0	9	0	0	0.0703125	0.0317307387596673	0	6
N0.HOG0021608	0.432696	0	9	0	0	0.0703125	0.0317307387596673	0	6
N0.HOG0021613	0.432696	0	9	0	0	0.0703125	0.0317307387596673	0	6
N0.HOG0021618	0.432696	0	9	0	0	0.0703125	0.0317307387596673	0	6
N0.HOG0021620	0.432696	0	9	0	0	0.0703125	0.0317307387596673	0	6
N0.HOG0021621	0.432696	0	9	0	0	0.0703125	0.0317307387596673	0	6
N0.HOG0021623	0.432696	0	9	0	0	0.0703125	0.0317307387596673	0	6
N0.HOG0021648	0.432696	0	9	0	0	0.0703125	0.0317307387596673	0	6
N0.HOG0021659	0.432696	0	9	0	0	0.0703125	0.0317307387596673	0	6
N0.HOG0021694	0.432696	0	9	0	0	0.0703125	0.0317307387596673	0	6
N0.HOG0021700	0.432696	0	9	0	0	0.0703125	0.0317307387596673	0	6
N0.HOG0021701	0.432696	0	9	0	0	0.0703125	0.0317307387596673	0	6
N0.HOG0021703	0.432696	0	9	0	0	0.0703125	0.0317307387596673	0	6
N0.HOG0021706	0.432696	0	9	0	0	0.0703125	0.0317307387596673	0	6
N0.HOG0021707	0.432696	0	9	0	0	0.0703125	0.0317307387596673	0	6
N0.HOG0021709	0.432696	0	9	0	0	0.0703125	0.0317307387596673	0	6
N0.HOG0021722	0.432696	0	9	0	0	0.0703125	0.0317307387596673	0	6
N0.HOG0021769	0.432696	0	9	0	0	0.0703125	0.0317307387596673	0	6
N0.HOG0021771	0.432696	0	9	0	0	0.0703125	0.0317307387596673	0	6
N0.HOG0021773	0.432696	0	9	0	0	0.0703125	0.0317307387596673	0	6
N0.HOG0021797	0.432696	0	9	0	0	0.0703125	0.0317307387596673	0	6
N0.HOG0021818	0.432696	0	9	0	0	0.0703125	0.0317307387596673	0	6
N0.HOG0021844	0.432696	0	9	0	0	0.0703125	0.0317307387596673	0	6
N0.HOG0021858	0.432696	0	9	0	0	0.0703125	0.0317307387596673	0	6
N0.HOG0021916	0.432696	0	9	0	0	0.0703125	0.0317307387596673	0	6
N0.HOG0021928	0.432696	0	9	0	0	0.0703125	0.0317307387596673	0	6
N0.HOG0022001	0.432696	0	9	0	0	0.0703125	0.0317307387596673	0	6
N0.HOG0022043	0.432696	0	9	0	0	0.0703125	0.0317307387596673	0	6
N0.HOG0022046	0.432696	0	9	0	0	0.0703125	0.0317307387596673	0	6
N0.HOG0022061	0.432696	0	9	0	0	0.0703125	0.0317307387596673	0	6
N0.HOG0022083	0.432696	0	9	0	0	0.0703125	0.0317307387596673	0	6
N0.HOG0022088	0.432696	0	9	0	0	0.0703125	0.0317307387596673	0	6
N0.HOG0022096	0.432696	0	9	0	0	0.0703125	0.0317307387596673	0	6
N0.HOG0022101	0.432696	0	9	0	0	0.0703125	0.0317307387596673	0	6
N0.HOG0022104	0.432696	0	9	0	0	0.0703125	0.0317307387596673	0	6
N0.HOG0022114	0.432696	0	9	0	0	0.0703125	0.0317307387596673	0	6
N0.HOG0022117	0.432696	0	9	0	0	0.0703125	0.0317307387596673	0	6
N0.HOG0022144	0.432696	0	9	0	0	0.0703125	0.0317307387596673	0	6
N0.HOG0022156	0.432696	0	9	0	0	0.0703125	0.0317307387596673	0	6
N0.HOG0022158	0.432696	0	9	0	0	0.0703125	0.0317307387596673	0	6
N0.HOG0022165	0.432696	0	9	0	0	0.0703125	0.0317307387596673	0	6
N0.HOG0022173	0.432696	0	9	0	0	0.0703125	0.0317307387596673	0	6
N0.HOG0022184	0.432696	0	9	0	0	0.0703125	0.0317307387596673	0	6
N0.HOG0022191	0.432696	0	9	0	0	0.0703125	0.0317307387596673	0	6
N0.HOG0022207	0.432696	0	9	0	0	0.0703125	0.0317307387596673	0	6
N0.HOG0022208	0.432696	0	9	0	0	0.0703125	0.0317307387596673	0	6
N0.HOG0022216	0.432696	0	9	0	0	0.0703125	0.0317307387596673	0	6
N0.HOG0022217	0.432696	0	9	0	0	0.0703125	0.0317307387596673	0	6
N0.HOG0022220	0.432696	0	9	0	0	0.0703125	0.0317307387596673	0	6
N0.HOG0022225	0.432696	0	9	0	0	0.0703125	0.0317307387596673	0	6
N0.HOG0022247	0.432696	0	9	0	0	0.0703125	0.0317307387596673	0	6
N0.HOG0022271	0.432696	0	9	0	0	0.0703125	0.0317307387596673	0	6
N0.HOG0022279	0.432696	0	9	0	0	0.0703125	0.0317307387596673	0	6
N0.HOG0022318	0.432696	0	9	0	0	0.0703125	0.0317307387596673	0	6
N0.HOG0022351	0.432696	0	9	0	0	0.0703125	0.0317307387596673	0	6
N0.HOG0022373	0.432696	0	9	0	0	0.0703125	0.0317307387596673	0	6
N0.HOG0022377	0.432696	0	9	0	0	0.0703125	0.0317307387596673	0	6
N0.HOG0022389	0.432696	0	9	0	0	0.0703125	0.0317307387596673	0	6
N0.HOG0022393	0.432696	0	9	0	0	0.0703125	0.0317307387596673	0	6
N0.HOG0022436	0.432696	0	9	0	0	0.0703125	0.0317307387596673	0	6
N0.HOG0022439	0.432696	0	9	0	0	0.0703125	0.0317307387596673	0	6
N0.HOG0022603	0.432696	0	9	0	0	0.0703125	0.0317307387596673	0	6
N0.HOG0022616	0.432696	0	9	0	0	0.0703125	0.0317307387596673	0	6
N0.HOG0022625	0.432696	0	9	0	0	0.0703125	0.0317307387596673	0	6
N0.HOG0022632	0.432696	0	9	0	0	0.0703125	0.0317307387596673	0	6
N0.HOG0022722	0.432696	0	9	0	0	0.0703125	0.0317307387596673	0	6
N0.HOG0022747	0.432696	0	9	0	0	0.0703125	0.0317307387596673	0	6
N0.HOG0022761	0.432696	0	9	0	0	0.0703125	0.0317307387596673	0	6
N0.HOG0022770	0.432696	0	9	0	0	0.0703125	0.0317307387596673	0	6
N0.HOG0022773	0.432696	0	9	0	0	0.0703125	0.0317307387596673	0	6
N0.HOG0002900	0.432704	0	9	0	0	0.0703125	0.0297289133028986	0	6
N0.HOG0003139	0.432704	0	9	0	0	0.0703125	0.0297289133028986	0	6
N0.HOG0018883	0.432704	0	12	0	0	0.09375	0.0421457853694702	0	6
N0.HOG0021367	0.432704	0	9	0	0	0.0703125	0.0297289133028986	0	6
N0.HOG0021465	0.432704	0	9	0	0	0.0703125	0.0297289133028986	0	6
N0.HOG0021500	0.432704	0	9	0	0	0.0703125	0.0297289133028986	0	6
N0.HOG0021530	0.432704	0	9	0	0	0.0703125	0.0297289133028986	0	6
N0.HOG0021567	0.432704	0	9	0	0	0.0703125	0.0297289133028986	0	6
N0.HOG0021585	0.432704	0	9	0	0	0.0703125	0.0297289133028986	0	6
N0.HOG0021589	0.432704	0	9	0	0	0.0703125	0.0297289133028986	0	6
N0.HOG0021595	0.432704	0	9	0	0	0.0703125	0.0297289133028986	0	6
N0.HOG0021677	0.432704	0	9	0	0	0.0703125	0.0297289133028986	0	6
N0.HOG0021702	0.432704	0	9	0	0	0.0703125	0.0297289133028986	0	6
N0.HOG0021776	0.432704	0	9	0	0	0.0703125	0.0297289133028986	0	6
N0.HOG0021801	0.432704	0	9	0	0	0.0703125	0.0297289133028986	0	6
N0.HOG0021958	0.432704	0	9	0	0	0.0703125	0.0297289133028986	0	6
N0.HOG0021977	0.432704	0	9	0	0	0.0703125	0.0297289133028986	0	6
N0.HOG0021997	0.432704	0	9	0	0	0.0703125	0.0297289133028986	0	6
N0.HOG0022023	0.432704	0	9	0	0	0.0703125	0.0297289133028986	0	6
N0.HOG0022033	0.432704	0	9	0	0	0.0703125	0.0297289133028986	0	6
N0.HOG0022058	0.432704	0	9	0	0	0.0703125	0.0297289133028986	0	6
N0.HOG0022099	0.432704	0	9	0	0	0.0703125	0.0297289133028986	0	6
N0.HOG0022125	0.432704	0	9	0	0	0.0703125	0.0297289133028986	0	6
N0.HOG0022142	0.432704	0	9	0	0	0.0703125	0.0297289133028986	0	6
N0.HOG0022151	0.432704	0	9	0	0	0.0703125	0.0297289133028986	0	6
N0.HOG0022178	0.432704	0	9	0	0	0.0703125	0.0297289133028986	0	6
N0.HOG0022179	0.432704	0	9	0	0	0.0703125	0.0297289133028986	0	6
N0.HOG0022182	0.432704	0	9	0	0	0.0703125	0.0297289133028986	0	6
N0.HOG0022194	0.432704	0	9	0	0	0.0703125	0.0297289133028986	0	6
N0.HOG0022199	0.432704	0	9	0	0	0.0703125	0.0297289133028986	0	6
N0.HOG0022202	0.432704	0	9	0	0	0.0703125	0.0297289133028986	0	6
N0.HOG0022215	0.432704	0	9	0	0	0.0703125	0.0297289133028986	0	6
N0.HOG0022418	0.432704	0	9	0	0	0.0703125	0.0297289133028986	0	6
N0.HOG0022429	0.432704	0	9	0	0	0.0703125	0.0297289133028986	0	6
N0.HOG0022622	0.432704	0	9	0	0	0.0703125	0.0297289133028986	0	6
N0.HOG0022652	0.432704	0	9	0	0	0.0703125	0.0297289133028986	0	6
N0.HOG0022764	0.432704	0	9	0	0	0.0703125	0.0297289133028986	0	6
N0.HOG0022765	0.432704	0	9	0	0	0.0703125	0.0297289133028986	0	6
N0.HOG0022771	0.432704	0	9	0	0	0.0703125	0.0297289133028986	0	6
N0.HOG0022774	0.432704	0	9	0	0	0.0703125	0.0297289133028986	0	6
N0.HOG0022776	0.432704	0	9	0	0	0.0703125	0.0297289133028986	0	6
N0.HOG0022789	0.432704	0	9	0	0	0.0703125	0.0297289133028986	0	6
N0.HOG0003927	0.432717	0	12	0	0	0.09375	0.0421457853694702	0	6
N0.HOG0010461	0.432717	0	54	0	0	0.421875	0.367645964203442	0	6
N0.HOG0014605	0.432717	0	20	0	0	0.15625	0.0714011037597476	0	6
N0.HOG0014775	0.432717	0	19	0	0	0.1484375	0.0744813462137269	0	6
N0.HOG0015298	0.432717	0	18	0	0	0.140625	0.078223363274714	0	6
N0.HOG0015607	0.432717	0	17	0	0	0.1328125	0.0611277441194413	0	6
N0.HOG0015646	0.432717	0	17	0	0	0.1328125	0.0640757020197271	0	6
N0.HOG0015712	0.432717	0	17	0	0	0.1328125	0.0558698811598604	0	6
N0.HOG0015814	0.432717	0	16	0	0	0.125	0.06467666399979	0	6
N0.HOG0016059	0.432717	0	16	0	0	0.125	0.0565581019628293	0	6
N0.HOG0016319	0.432717	0	15	0	0	0.1171875	0.0582946351473158	0	6
N0.HOG0016333	0.432717	0	15	0	0	0.1171875	0.0515759198713965	0	6
N0.HOG0016356	0.432717	0	15	0	0	0.1171875	0.0671233785765108	0	6
N0.HOG0016374	0.432717	0	15	0	0	0.1171875	0.0582946351473158	0	6
N0.HOG0016487	0.432717	0	15	0	0	0.1171875	0.0671233785765108	0	6
N0.HOG0016610	0.432717	0	15	0	0	0.1171875	0.0671233785765108	0	6
N0.HOG0016655	0.432717	0	15	0	0	0.1171875	0.0671233785765108	0	6
N0.HOG0016702	0.432717	0	15	0	0	0.1171875	0.0671233785765108	0	6
N0.HOG0016911	0.432717	0	14	0	0	0.109375	0.0511125906623074	0	6
N0.HOG0017183	0.432717	0	14	0	0	0.109375	0.0523022793028716	0	6
N0.HOG0017222	0.432717	0	14	0	0	0.109375	0.0523022793028716	0	6
N0.HOG0017273	0.432717	0	14	0	0	0.109375	0.0460474857072634	0	6
N0.HOG0017322	0.432717	0	14	0	0	0.109375	0.0460474857072634	0	6
N0.HOG0017486	0.432717	0	13	0	0	0.1015625	0.0441452112234899	0	6
N0.HOG0017596	0.432717	0	13	0	0	0.1015625	0.0468493614267315	0	6
N0.HOG0017601	0.432717	0	13	0	0	0.1015625	0.0481445133131026	0	6
N0.HOG0017609	0.432717	0	13	0	0	0.1015625	0.0468493614267315	0	6
N0.HOG0017632	0.432717	0	13	0	0	0.1015625	0.0481445133131026	0	6
N0.HOG0017690	0.432717	0	13	0	0	0.1015625	0.0427290086229899	0	6
N0.HOG0017721	0.432717	0	13	0	0	0.1015625	0.0481445133131026	0	6
N0.HOG0017760	0.432717	0	13	0	0	0.1015625	0.0468493614267315	0	6
N0.HOG0017883	0.432717	0	13	0	0	0.1015625	0.0441452112234899	0	6
N0.HOG0017915	0.432717	0	13	0	0	0.1015625	0.0441452112234899	0	6
N0.HOG0017920	0.432717	0	13	0	0	0.1015625	0.05300962314908	0	6
N0.HOG0018210	0.432717	0	12	0	0	0.09375	0.0463180495336151	0	6
N0.HOG0018307	0.432717	0	12	0	0	0.09375	0.0421457853694702	0	6
N0.HOG0018386	0.432717	0	12	0	0	0.09375	0.0463180495336151	0	6
N0.HOG0018492	0.432717	0	12	0	0	0.09375	0.0463180495336151	0	6
N0.HOG0018618	0.432717	0	12	0	0	0.09375	0.0463180495336151	0	6
N0.HOG0018766	0.432717	0	12	0	0	0.09375	0.0463180495336151	0	6
N0.HOG0018826	0.432717	0	12	0	0	0.09375	0.0421457853694702	0	6
N0.HOG0018863	0.432717	0	12	0	0	0.09375	0.0463180495336151	0	6
N0.HOG0019038	0.432717	0	11	0	0	0.0859375	0.0368335526275078	0	6
N0.HOG0019067	0.432717	0	11	0	0	0.0859375	0.0384674160196182	0	6
N0.HOG0019151	0.432717	0	11	0	0	0.0859375	0.0368335526275078	0	6
N0.HOG0019193	0.432717	0	11	0	0	0.0859375	0.0368335526275078	0	6
N0.HOG0019271	0.432717	0	11	0	0	0.0859375	0.0384674160196182	0	6
N0.HOG0019283	0.432717	0	11	0	0	0.0859375	0.0400346548791091	0	6
N0.HOG0019284	0.432717	0	11	0	0	0.0859375	0.0400346548791091	0	6
N0.HOG0019285	0.432717	0	11	0	0	0.0859375	0.0384674160196182	0	6
N0.HOG0019324	0.432717	0	11	0	0	0.0859375	0.0400346548791091	0	6
N0.HOG0019343	0.432717	0	11	0	0	0.0859375	0.0400346548791091	0	6
N0.HOG0019348	0.432717	0	11	0	0	0.0859375	0.0384674160196182	0	6
N0.HOG0019351	0.432717	0	11	0	0	0.0859375	0.0400346548791091	0	6
N0.HOG0019360	0.432717	0	11	0	0	0.0859375	0.0368335526275078	0	6
N0.HOG0019440	0.432717	0	11	0	0	0.0859375	0.0384674160196182	0	6
N0.HOG0019516	0.432717	0	11	0	0	0.0859375	0.0368335526275078	0	6
N0.HOG0019517	0.432717	0	11	0	0	0.0859375	0.0368335526275078	0	6
N0.HOG0019556	0.432717	0	11	0	0	0.0859375	0.0368335526275078	0	6
N0.HOG0019563	0.432717	0	11	0	0	0.0859375	0.0368335526275078	0	6
N0.HOG0019581	0.432717	0	11	0	0	0.0859375	0.0400346548791091	0	6
N0.HOG0019599	0.432717	0	11	0	0	0.0859375	0.0400346548791091	0	6
N0.HOG0019602	0.432717	0	11	0	0	0.0859375	0.0368335526275078	0	6
N0.HOG0019608	0.432717	0	11	0	0	0.0859375	0.0400346548791091	0	6
N0.HOG0019625	0.432717	0	11	0	0	0.0859375	0.0368335526275078	0	6
N0.HOG0019627	0.432717	0	11	0	0	0.0859375	0.0400346548791091	0	6
N0.HOG0019648	0.432717	0	11	0	0	0.0859375	0.0384674160196182	0	6
N0.HOG0019664	0.432717	0	11	0	0	0.0859375	0.0368335526275078	0	6
N0.HOG0019668	0.432717	0	11	0	0	0.0859375	0.0368335526275078	0	6
N0.HOG0019736	0.432717	0	11	0	0	0.0859375	0.0368335526275078	0	6
N0.HOG0019847	0.432717	0	11	0	0	0.0859375	0.0384674160196182	0	6
N0.HOG0019848	0.432717	0	11	0	0	0.0859375	0.0400346548791091	0	6
N0.HOG0019853	0.432717	0	11	0	0	0.0859375	0.0400346548791091	0	6
N0.HOG0019867	0.432717	0	11	0	0	0.0859375	0.0400346548791091	0	6
N0.HOG0019869	0.432717	0	11	0	0	0.0859375	0.0384674160196182	0	6
N0.HOG0019935	0.432717	0	11	0	0	0.0859375	0.0384674160196182	0	6
N0.HOG0020033	0.432717	0	10	0	0	0.078125	0.034383946580931	0	6
N0.HOG0020296	0.432717	0	10	0	0	0.078125	0.034383946580931	0	6
N0.HOG0020344	0.432717	0	10	0	0	0.078125	0.034383946580931	0	6
N0.HOG0020365	0.432717	0	10	0	0	0.078125	0.034383946580931	0	6
N0.HOG0020369	0.432717	0	10	0	0	0.078125	0.034383946580931	0	6
N0.HOG0020380	0.432717	0	10	0	0	0.078125	0.034383946580931	0	6
N0.HOG0020394	0.432717	0	10	0	0	0.078125	0.034383946580931	0	6
N0.HOG0020466	0.432717	0	10	0	0	0.078125	0.034383946580931	0	6
N0.HOG0020468	0.432717	0	10	0	0	0.078125	0.034383946580931	0	6
N0.HOG0020573	0.432717	0	10	0	0	0.078125	0.034383946580931	0	6
N0.HOG0020626	0.432717	0	10	0	0	0.078125	0.034383946580931	0	6
N0.HOG0020643	0.432717	0	10	0	0	0.078125	0.034383946580931	0	6
N0.HOG0020656	0.432717	0	10	0	0	0.078125	0.034383946580931	0	6
N0.HOG0020680	0.432717	0	10	0	0	0.078125	0.034383946580931	0	6
N0.HOG0020730	0.432717	0	10	0	0	0.078125	0.034383946580931	0	6
N0.HOG0020752	0.432717	0	10	0	0	0.078125	0.034383946580931	0	6
N0.HOG0020757	0.432717	0	10	0	0	0.078125	0.034383946580931	0	6
N0.HOG0020766	0.432717	0	10	0	0	0.078125	0.034383946580931	0	6
N0.HOG0020767	0.432717	0	10	0	0	0.078125	0.034383946580931	0	6
N0.HOG0020787	0.432717	0	10	0	0	0.078125	0.034383946580931	0	6
N0.HOG0020802	0.432717	0	10	0	0	0.078125	0.034383946580931	0	6
N0.HOG0020804	0.432717	0	10	0	0	0.078125	0.034383946580931	0	6
N0.HOG0020822	0.432717	0	10	0	0	0.078125	0.034383946580931	0	6
N0.HOG0020823	0.432717	0	10	0	0	0.078125	0.034383946580931	0	6
N0.HOG0020850	0.432717	0	10	0	0	0.078125	0.034383946580931	0	6
N0.HOG0020889	0.432717	0	10	0	0	0.078125	0.034383946580931	0	6
N0.HOG0020913	0.432717	0	10	0	0	0.078125	0.034383946580931	0	6
N0.HOG0020959	0.432717	0	10	0	0	0.078125	0.034383946580931	0	6
N0.HOG0021059	0.432717	0	10	0	0	0.078125	0.034383946580931	0	6
N0.HOG0021062	0.432717	0	10	0	0	0.078125	0.034383946580931	0	6
N0.HOG0021092	0.432717	0	10	0	0	0.078125	0.034383946580931	0	6
N0.HOG0021128	0.432717	0	10	0	0	0.078125	0.034383946580931	0	6
N0.HOG0021166	0.432717	0	10	0	0	0.078125	0.034383946580931	0	6
N0.HOG0021169	0.432717	0	10	0	0	0.078125	0.034383946580931	0	6
N0.HOG0021171	0.432717	0	10	0	0	0.078125	0.034383946580931	0	6
N0.HOG0021182	0.432717	0	10	0	0	0.078125	0.034383946580931	0	6
N0.HOG0002849	0.432721	0	31	0	0	0.2421875	0.126830152244861	0	6
N0.HOG0002882	0.432721	0	25	0	0	0.1953125	0.112055439293002	0	6
N0.HOG0008551	0.432721	0	104	0	0	0.8125	0.454194959267077	0	6
N0.HOG0011076	0.432721	0	45	0	0	0.3515625	0.252104782436807	0	6
N0.HOG0011272	0.432721	0	42	0	0	0.328125	0.206056600747499	0	6
N0.HOG0011553	0.432721	0	39	0	0	0.3046875	0.229621873826764	0	6
N0.HOG0011650	0.432721	0	38	0	0	0.296875	0.210560093623115	0	6
N0.HOG0011787	0.432721	0	36	0	0	0.28125	0.154468186911469	0	6
N0.HOG0012583	0.432721	0	30	0	0	0.234375	0.174141727947099	0	6
N0.HOG0012596	0.432721	0	30	0	0	0.234375	0.12474598945394	0	6
N0.HOG0012621	0.432721	0	29	0	0	0.2265625	0.123123135777685	0	6
N0.HOG0012704	0.432721	0	29	0	0	0.2265625	0.112688405093295	0	6
N0.HOG0012711	0.432721	0	29	0	0	0.2265625	0.099342600293236	0	6
N0.HOG0012846	0.432721	0	28	0	0	0.21875	0.127888621494932	0	6
N0.HOG0013016	0.432721	0	27	0	0	0.2109375	0.121330156428672	0	6
N0.HOG0013023	0.432721	0	27	0	0	0.2109375	0.126784673031478	0	6
N0.HOG0013785	0.432721	0	23	0	0	0.1796875	0.114968325057323	0	6
N0.HOG0014034	0.432721	0	22	0	0	0.171875	0.11317566947199	0	6
N0.HOG0014250	0.432721	0	21	0	0	0.1640625	0.0864726981670934	0	6
N0.HOG0015034	0.432721	0	18	0	0	0.140625	0.0790058609096241	0	6
N0.HOG0015074	0.432721	0	18	0	0	0.140625	0.0790058609096241	0	6
N0.HOG0015110	0.432721	0	18	0	0	0.140625	0.0758274361548569	0	6
N0.HOG0015200	0.432721	0	18	0	0	0.140625	0.0716564204625373	0	6
N0.HOG0015383	0.432721	0	17	0	0	0.1328125	0.0678072383567775	0	6
N0.HOG0015538	0.432721	0	17	0	0	0.1328125	0.0621259414189828	0	6
N0.HOG0015634	0.432721	0	17	0	0	0.1328125	0.0580302215482839	0	6
N0.HOG0015668	0.432721	0	17	0	0	0.1328125	0.0763422329657887	0	6
N0.HOG0015791	0.432721	0	16	0	0	0.125	0.0617573993781535	0	6
N0.HOG0016012	0.432721	0	16	0	0	0.125	0.0565581019628293	0	6
N0.HOG0016141	0.432721	0	16	0	0	0.125	0.0656208988219814	0	6
N0.HOG0016274	0.432721	0	15	0	0	0.1171875	0.0561444698508471	0	6
N0.HOG0016321	0.432721	0	15	0	0	0.1171875	0.0593405087863397	0	6
N0.HOG0016363	0.432721	0	15	0	0	0.1171875	0.0593405087863397	0	6
N0.HOG0016366	0.432721	0	15	0	0	0.1171875	0.06237299472697	0	6
N0.HOG0016502	0.432721	0	15	0	0	0.1171875	0.06237299472697	0	6
N0.HOG0016540	0.432721	0	15	0	0	0.1171875	0.0561444698508471	0	6
N0.HOG0016625	0.432721	0	15	0	0	0.1171875	0.0561444698508471	0	6
N0.HOG0016637	0.432721	0	15	0	0	0.1171875	0.0561444698508471	0	6
N0.HOG0016865	0.432721	0	14	0	0	0.109375	0.055719143105979	0	6
N0.HOG0016868	0.432721	0	14	0	0	0.109375	0.0534655021143408	0	6
N0.HOG0017110	0.432721	0	14	0	0	0.109375	0.0473645694166391	0	6
N0.HOG0017118	0.432721	0	14	0	0	0.109375	0.0473645694166391	0	6
N0.HOG0017169	0.432721	0	14	0	0	0.109375	0.055719143105979	0	6
N0.HOG0017172	0.432721	0	14	0	0	0.109375	0.055719143105979	0	6
N0.HOG0017430	0.432721	0	13	0	0	0.1015625	0.0494057249538806	0	6
N0.HOG0017487	0.432721	0	13	0	0	0.1015625	0.0494057249538806	0	6
N0.HOG0017685	0.432721	0	13	0	0	0.1015625	0.0494057249538806	0	6
N0.HOG0017838	0.432721	0	13	0	0	0.1015625	0.0494057249538806	0	6
N0.HOG0018047	0.432721	0	13	0	0	0.1015625	0.0494057249538806	0	6
N0.HOG0018330	0.432721	0	12	0	0	0.09375	0.0435809444651265	0	6
N0.HOG0018374	0.432721	0	12	0	0	0.09375	0.0435809444651265	0	6
N0.HOG0018427	0.432721	0	12	0	0	0.09375	0.0435809444651265	0	6
N0.HOG0018538	0.432721	0	12	0	0	0.09375	0.0435809444651265	0	6
N0.HOG0018556	0.432721	0	12	0	0	0.09375	0.0435809444651265	0	6
N0.HOG0018669	0.432721	0	12	0	0	0.09375	0.0435809444651265	0	6
N0.HOG0018754	0.432721	0	12	0	0	0.09375	0.0435809444651265	0	6
N0.HOG0018860	0.432721	0	12	0	0	0.09375	0.0435809444651265	0	6
N0.HOG0014666	0.432725	0	20	0	0	0.15625	0.0803210064354472	0	6
N0.HOG0015065	0.432725	0	18	0	0	0.140625	0.0699183781374965	0	6
N0.HOG0018405	0.432725	0	12	0	0	0.09375	0.0406600015782889	0	6
N0.HOG0018607	0.432725	0	12	0	0	0.09375	0.0406600015782889	0	6
N0.HOG0018726	0.432725	0	12	0	0	0.09375	0.0406600015782889	0	6
N0.HOG0018764	0.432725	0	12	0	0	0.09375	0.0406600015782889	0	6
N0.HOG0018768	0.432725	0	12	0	0	0.09375	0.0406600015782889	0	6
N0.HOG0018862	0.432725	0	12	0	0	0.09375	0.0406600015782889	0	6
N0.HOG0001206	0.432729	0	16	0	0	0.125	0.0607531470945313	0	6
N0.HOG0001685	0.432729	0	21	0	0	0.1640625	0.0805808634837907	0	6
N0.HOG0011779	0.432729	0	36	0	0	0.28125	0.16819498989561	0	6
N0.HOG0012835	0.432729	0	28	0	0	0.21875	0.145443211784981	0	6
N0.HOG0012872	0.432729	0	28	0	0	0.21875	0.0907492191025164	0	6
N0.HOG0013213	0.432729	0	26	0	0	0.203125	0.112767276008538	0	6
N0.HOG0013766	0.432729	0	23	0	0	0.1796875	0.0787713176917567	0	6
N0.HOG0013852	0.432729	0	23	0	0	0.1796875	0.074764717685421	0	6
N0.HOG0014182	0.432729	0	21	0	0	0.1640625	0.0835787146589685	0	6
N0.HOG0014661	0.432729	0	20	0	0	0.15625	0.0862305980688241	0	6
N0.HOG0014871	0.432729	0	19	0	0	0.1484375	0.0792821537938205	0	6
N0.HOG0014886	0.432729	0	19	0	0	0.1484375	0.0675516022408434	0	6
N0.HOG0014997	0.432729	0	18	0	0	0.140625	0.0707927333660803	0	6
N0.HOG0015058	0.432729	0	18	0	0	0.140625	0.0653714166976898	0	6
N0.HOG0015126	0.432729	0	18	0	0	0.140625	0.0624846191704328	0	6
N0.HOG0015246	0.432729	0	18	0	0	0.140625	0.0653714166976898	0	6
N0.HOG0015273	0.432729	0	18	0	0	0.140625	0.0672271159071172	0	6
N0.HOG0015588	0.432729	0	17	0	0	0.1328125	0.0569602942134249	0	6
N0.HOG0015618	0.432729	0	17	0	0	0.1328125	0.0668938717485379	0	6
N0.HOG0015673	0.432729	0	17	0	0	0.1328125	0.0650286635675673	0	6
N0.HOG0016187	0.432729	0	16	0	0	0.125	0.0607531470945313	0	6
N0.HOG0016322	0.432729	0	15	0	0	0.1171875	0.0572296513260012	0	6
N0.HOG0016589	0.432729	0	15	0	0	0.1171875	0.0503690779597733	0	6
N0.HOG0016596	0.432729	0	15	0	0	0.1171875	0.0503690779597733	0	6
N0.HOG0016644	0.432729	0	15	0	0	0.1171875	0.0539086125095675	0	6
N0.HOG0016880	0.432729	0	14	0	0	0.109375	0.0486460063323457	0	6
N0.HOG0016973	0.432729	0	14	0	0	0.109375	0.0486460063323457	0	6
N0.HOG0017104	0.432729	0	14	0	0	0.109375	0.0486460063323457	0	6
N0.HOG0017156	0.432729	0	14	0	0	0.109375	0.0511125906623074	0	6
N0.HOG0017274	0.432729	0	14	0	0	0.109375	0.0486460063323457	0	6
N0.HOG0017303	0.432729	0	14	0	0	0.109375	0.0511125906623074	0	6
N0.HOG0017324	0.432729	0	14	0	0	0.109375	0.0486460063323457	0	6
N0.HOG0017491	0.432729	0	13	0	0	0.1015625	0.045517372178428	0	6
N0.HOG0017613	0.432729	0	13	0	0	0.1015625	0.045517372178428	0	6
N0.HOG0017665	0.432729	0	13	0	0	0.1015625	0.045517372178428	0	6
N0.HOG0017789	0.432729	0	13	0	0	0.1015625	0.045517372178428	0	6
N0.HOG0017996	0.432729	0	13	0	0	0.1015625	0.045517372178428	0	6
N0.HOG0018011	0.432729	0	13	0	0	0.1015625	0.045517372178428	0	6
N0.HOG0018051	0.432729	0	13	0	0	0.1015625	0.045517372178428	0	6
N0.HOG0018062	0.432729	0	13	0	0	0.1015625	0.045517372178428	0	6
N0.HOG0009704	0.432733	0	71	0	0	0.5546875	0.369847907422435	0	6
N0.HOG0010172	0.432733	0	60	0	0	0.46875	0.228649724159614	0	6
N0.HOG0010181	0.432733	0	60	0	0	0.46875	0.255340955283092	0	6
N0.HOG0010679	0.432733	0	51	0	0	0.3984375	0.248107959397691	0	6
N0.HOG0010744	0.432733	0	50	0	0	0.390625	0.285870160899518	0	6
N0.HOG0011294	0.432733	0	42	0	0	0.328125	0.225717735102851	0	6
N0.HOG0011539	0.432733	0	39	0	0	0.3046875	0.129143240602278	0	6
N0.HOG0011666	0.432733	0	38	0	0	0.296875	0.12761023440231	0	6
N0.HOG0011929	0.432733	0	35	0	0	0.2734375	0.136171482717427	0	6
N0.HOG0012075	0.432733	0	34	0	0	0.265625	0.116589270294632	0	6
N0.HOG0012077	0.432733	0	34	0	0	0.265625	0.167295376466909	0	6
N0.HOG0012173	0.432733	0	33	0	0	0.2578125	0.12994457373382	0	6
N0.HOG0012350	0.432733	0	31	0	0	0.2421875	0.116199079605356	0	6
N0.HOG0012542	0.432733	0	30	0	0	0.234375	0.12523814666828	0	6
N0.HOG0012576	0.432733	0	30	0	0	0.234375	0.136067328151744	0	6
N0.HOG0012703	0.432733	0	29	0	0	0.2265625	0.124613005147614	0	6
N0.HOG0013018	0.432733	0	27	0	0	0.2109375	0.106766832234103	0	6
N0.HOG0013459	0.432733	0	24	0	0	0.1875	0.0850182356538924	0	6
N0.HOG0014052	0.432733	0	22	0	0	0.171875	0.0859961995303363	0	6
N0.HOG0014251	0.432733	0	21	0	0	0.1640625	0.0885811606183065	0	6
N0.HOG0014359	0.432733	0	21	0	0	0.1640625	0.0758622869640466	0	6
N0.HOG0014377	0.432733	0	21	0	0	0.1640625	0.0774670870469604	0	6
N0.HOG0014588	0.432733	0	20	0	0	0.15625	0.0755862097106688	0	6
N0.HOG0014636	0.432733	0	20	0	0	0.15625	0.0722575194299751	0	6
N0.HOG0014637	0.432733	0	20	0	0	0.15625	0.0696566911788398	0	6
N0.HOG0014754	0.432733	0	19	0	0	0.1484375	0.0666347317038354	0	6
N0.HOG0014862	0.432733	0	19	0	0	0.1484375	0.0728107680338772	0	6
N0.HOG0014863	0.432733	0	19	0	0	0.1484375	0.0728107680338772	0	6
N0.HOG0015244	0.432733	0	18	0	0	0.140625	0.0644235254002759	0	6
N0.HOG0015268	0.432733	0	18	0	0	0.140625	0.0690329494177596	0	6
N0.HOG0015964	0.432733	0	16	0	0	0.125	0.057635495952588	0	6
N0.HOG0016054	0.432733	0	16	0	0	0.125	0.057635495952588	0	6
N0.HOG0009279	0.432737	0	82	0	0	0.640625	0.378223412390241	0	6
N0.HOG0010154	0.432737	0	60	0	0	0.46875	0.236583264919896	0	6
N0.HOG0011298	0.432737	0	42	0	0	0.328125	0.163435893290156	0	6
N0.HOG0011377	0.432737	0	40	0	0	0.3125	0.157548736366588	0	6
N0.HOG0011578	0.432737	0	38	0	0	0.296875	0.157786490703805	0	6
N0.HOG0011989	0.432737	0	35	0	0	0.2734375	0.139297857764947	0	6
N0.HOG0012484	0.432737	0	30	0	0	0.234375	0.117639793182242	0	6
N0.HOG0004706	0.432828	16	188	1.23076923076923	0.166172838420714	1.46875	0.103421712850718	13	118
N0.HOG0008768	0.432951	7	89	0.538461538461538	0.143909899491305	0.6953125	0.0549679955088936	7	80
N0.HOG0005773	0.433134	16	146	1.23076923076923	0.230769230769231	1.140625	0.051710856425359	10	117
N0.HOG0003300	0.433199	31	284	2.38461538461538	0.241216509259318	2.21875	0.136272031015201	13	111
N0.HOG0002813	0.433215	14	177	1.07692307692308	0.136885618615786	1.3828125	0.0941974843706657	12	109
N0.HOG0009106	0.43334	9	77	0.692307692307692	0.133234677505298	0.6015625	0.0547226405658752	9	71
N0.HOG0004678	0.433444	15	195	1.15384615384615	0.153846153846154	1.5234375	0.110343974843227	12	116
N0.HOG0010607	0.433505	3	48	0.230769230769231	0.12162606385263	0.375	0.0508297296601392	3	42
N0.HOG0003325	0.433578	10	138	0.769230769230769	0.12162606385263	1.078125	0.0912035227068223	10	86
N0.HOG0010151	0.433779	4	56	0.307692307692308	0.133234677505298	0.4375	0.04802957996049	4	53
N0.HOG0012121	0.43413	5	28	0.384615384615385	0.212990355459438	0.21875	0.0507540338181991	3	20
N0.HOG0002344	0.434265	2	12	0.153846153846154	0.104154338520974	0.09375	0.028142765605134	2	11
N0.HOG0015854	0.434265	2	14	0.153846153846154	0.104154338520974	0.109375	0.0387970805557025	2	11
N0.HOG0016326	0.434265	2	13	0.153846153846154	0.104154338520974	0.1015625	0.0329784657242509	2	11
N0.HOG0006865	0.434316	12	132	0.923076923076923	0.0769230769230769	1.03125	0.0428693710292202	12	118
N0.HOG0006846	0.434381	12	135	0.923076923076923	0.0769230769230769	1.0546875	0.0546875	12	118
N0.HOG0004896	0.434556	16	180	1.23076923076923	0.166172838420714	1.40625	0.077989547931849	13	122
N0.HOG0008525	0.434581	11	92	0.846153846153846	0.191021338791684	0.71875	0.0664939425042897	9	73
N0.HOG0009718	0.43464	1	68	0.0769230769230769	0.0769230769230769	0.53125	0.133536053036736	1	19
N0.HOG0011372	0.434781	5	36	0.384615384615385	0.310880914179029	0.28125	0.107504749483069	2	11
N0.HOG0005572	0.435	14	161	1.07692307692308	0.0769230769230769	1.2578125	0.0667788225450402	13	120
N0.HOG0006491	0.435713	12	136	0.923076923076923	0.136885618615786	1.0625	0.0505262658753552	11	115
N0.HOG0005416	0.435715	14	165	1.07692307692308	0.136885618615786	1.2890625	0.0694044049461923	12	117
N0.HOG0009398	0.435831	8	69	0.615384615384615	0.140441681411581	0.5390625	0.059631355772692	8	57
N0.HOG0004929	0.435927	12	114	0.923076923076923	0.136885618615786	0.890625	0.0902713367966114	11	78
N0.HOG0003299	0.43607	13	145	1	0.11322770341446	1.1328125	0.0500628219390594	12	120
N0.HOG0002595	0.436248	24	381	1.84615384615385	0.62885889581696	2.9765625	0.510647560044575	12	72
N0.HOG0005180	0.436482	15	173	1.15384615384615	0.153846153846154	1.3515625	0.0827000703897552	13	122
N0.HOG0007305	0.436582	13	118	1	0.11322770341446	0.921875	0.0661896871130096	12	95
N0.HOG0008700	0.436591	9	89	0.692307692307692	0.17484848329469	0.6953125	0.10496917535334	8	57
N0.HOG0004269	0.436664	18	221	1.38461538461538	0.180400606147055	1.7265625	0.119831556108234	13	105
N0.HOG0005021	0.43674	14	178	1.07692307692308	0.0769230769230769	1.390625	0.0981085735285309	13	103
N0.HOG0007226	0.43677	10	127	0.769230769230769	0.12162606385263	0.9921875	0.0723073854519417	10	97
N0.HOG0001059	0.437321	27	246	2.07692307692308	0.239163565463816	1.921875	0.104998930792269	13	121
N0.HOG0004006	0.437348	19	238	1.46153846153846	0.312463015562922	1.859375	0.132052232846715	11	124
N0.HOG0008703	0.437447	7	90	0.538461538461538	0.143909899491305	0.703125	0.0569476368389017	7	78
N0.HOG0008702	0.437474	10	88	0.769230769230769	0.12162606385263	0.6875	0.0594739902126217	10	75
N0.HOG0007095	0.437569	14	127	1.07692307692308	0.0769230769230769	0.9921875	0.0392098598442523	13	116
N0.HOG0010509	0.437651	8	44	0.615384615384615	0.266469355010597	0.34375	0.0476276517231473	5	41
N0.HOG0007805	0.437702	10	113	0.769230769230769	0.12162606385263	0.8828125	0.0424129112198133	10	106
N0.HOG0007657	0.437805	13	115	1	0.11322770341446	0.8984375	0.0468493614267315	12	104
N0.HOG0004442	0.437979	16	209	1.23076923076923	0.12162606385263	1.6328125	0.121946510794006	13	124
N0.HOG0000331	0.438431	12	153	0.923076923076923	0.177646236673731	1.1953125	0.0859598664523274	10	103
N0.HOG0003346	0.438741	26	284	2	0.160128153805087	2.21875	0.0947291388332782	13	121
N0.HOG0002483	0.438746	13	119	1	0	0.9296875	0.0485817480019726	13	107
N0.HOG0011923	0.439282	2	33	0.153846153846154	0.104154338520974	0.2578125	0.0403693786310014	2	32
N0.HOG0000649	0.439474	38	425	2.92307692307692	0.239163565463816	3.3203125	0.160329076018294	13	123
N0.HOG0013471	0.439501	1	23	0.0769230769230769	0.0769230769230769	0.1796875	0.039111681637357	1	20
N0.HOG0008758	0.439554	10	86	0.769230769230769	0.166172838420714	0.671875	0.0618662504749936	9	77
N0.HOG0012765	0.439555	4	24	0.307692307692308	0.17484848329469	0.1875	0.0492937323322559	3	20
N0.HOG0007587	0.439586	13	115	1	0.160128153805087	0.8984375	0.0563836380042691	11	99
N0.HOG0005244	0.439777	14	170	1.07692307692308	0.136885618615786	1.328125	0.090186114840586	12	99
N0.HOG0007715	0.439797	13	107	1	0.320256307610174	0.8359375	0.102729328479612	8	61
N0.HOG0000150	0.43985	11	141	0.846153846153846	0.153846153846154	1.1015625	0.0858031788498432	10	93
N0.HOG0007780	0.440055	9	115	0.692307692307692	0.17484848329469	0.8984375	0.0790879386263876	8	91
N0.HOG0006222	0.44006	14	132	1.07692307692308	0.177646236673731	1.03125	0.104014817141787	11	100
N0.HOG0005656	0.440071	17	154	1.30769230769231	0.17484848329469	1.203125	0.0536091303170128	13	126
N0.HOG0006685	0.440387	11	139	0.846153846153846	0.104154338520974	1.0859375	0.0800062618658444	11	91
N0.HOG0008195	0.440605	11	102	0.846153846153846	0.104154338520974	0.796875	0.0730381323324077	11	77
N0.HOG0009399	0.440666	8	68	0.615384615384615	0.180400606147055	0.53125	0.0700968642238421	7	50
N0.HOG0007139	0.440681	14	123	1.07692307692308	0.177646236673731	0.9609375	0.076367409727283	12	93
N0.HOG0006838	0.440901	14	128	1.07692307692308	0.0769230769230769	1	0.0415023004769843	13	116
N0.HOG0007058	0.440901	14	128	1.07692307692308	0.0769230769230769	1	0.0415023004769843	13	116
N0.HOG0005067	0.441012	20	174	1.53846153846154	0.24325212770526	1.359375	0.0912877948640547	13	105
N0.HOG0000412	0.441045	14	128	1.07692307692308	0.0769230769230769	1	0.0586931162042345	13	110
N0.HOG0008388	0.44157	8	99	0.615384615384615	0.140441681411581	0.7734375	0.0556975757960532	8	86
N0.HOG0007799	0.441655	13	106	1	0.196116135138184	0.828125	0.0618662504749936	11	86
N0.HOG0001558	0.441835	9	76	0.692307692307692	0.133234677505298	0.59375	0.0525406432479979	9	69
N0.HOG0009020	0.441857	9	78	0.692307692307692	0.133234677505298	0.609375	0.0568124493797579	9	69
N0.HOG0002542	0.441976	14	123	1.07692307692308	0.136885618615786	0.9609375	0.055904278504144	12	102
N0.HOG0003135	0.442043	32	297	2.46153846153846	0.24325212770526	2.3203125	0.158786922108302	13	110
N0.HOG0005502	0.442131	14	163	1.07692307692308	0.136885618615786	1.2734375	0.0644048729995838	12	125
N0.HOG0006873	0.442381	14	128	1.07692307692308	0.136885618615786	1	0.048348716892973	12	113
N0.HOG0013733	0.442707	1	22	0.0769230769230769	0.0769230769230769	0.171875	0.0369702992491919	1	20
N0.HOG0013742	0.442707	1	22	0.0769230769230769	0.0769230769230769	0.171875	0.0369702992491919	1	20
N0.HOG0001226	0.442709	1	23	0.0769230769230769	0.0769230769230769	0.1796875	0.0406540912647788	1	20
N0.HOG0015975	0.442795	2	14	0.153846153846154	0.104154338520974	0.109375	0.0354845102477079	2	11
N0.HOG0007940	0.442955	12	103	0.923076923076923	0.177646236673731	0.8046875	0.0587544957129769	10	89
N0.HOG0008457	0.443583	8	98	0.615384615384615	0.140441681411581	0.765625	0.0537523747415343	8	88
N0.HOG0005469	0.443653	14	161	1.07692307692308	0.0769230769230769	1.2578125	0.0620020456129232	13	122
N0.HOG0004114	0.443892	24	223	1.84615384615385	0.317161971201359	1.7421875	0.125611738218597	11	109
N0.HOG0008092	0.444221	8	71	0.615384615384615	0.400935789002869	0.5546875	0.289414753980519	3	20
N0.HOG0007557	0.444436	13	117	1	0.160128153805087	0.9140625	0.0752516641767351	11	86
N0.HOG0012054	0.44449	2	32	0.153846153846154	0.104154338520974	0.25	0.038423663968392	2	32
N0.HOG0007072	0.444759	12	130	0.923076923076923	0.0769230769230769	1.015625	0.0367617204380716	12	119
N0.HOG0006680	0.444838	12	132	0.923076923076923	0.0769230769230769	1.03125	0.0414095577901763	12	119
N0.HOG0007422	0.444876	11	123	0.846153846153846	0.104154338520974	0.9609375	0.0449222093234735	11	109
N0.HOG0001088	0.444913	14	136	1.07692307692308	0.0769230769230769	1.0625	0.0885621695421682	13	104
N0.HOG0007240	0.444953	11	124	0.846153846153846	0.104154338520974	0.96875	0.0469774143672246	11	109
N0.HOG0001126	0.444959	64	892	4.92307692307692	1.26319466017986	6.96875	0.931059735887735	13	111
N0.HOG0007186	0.445019	11	125	0.846153846153846	0.104154338520974	0.9765625	0.0489365798477466	11	109
N0.HOG0000737	0.445085	4	74	0.307692307692308	0.133234677505298	0.578125	0.0819675124992515	4	49
N0.HOG0007421	0.445163	13	118	1	0	0.921875	0.0550247964414699	13	102
N0.HOG0007894	0.445238	8	114	0.615384615384615	0.140441681411581	0.890625	0.082435233913384	8	81
N0.HOG0016481	0.445293	3	12	0.230769230769231	0.166172838420714	0.09375	0.0258647203704683	2	12
N0.HOG0004390	0.445416	12	149	0.923076923076923	0.0769230769230769	1.1640625	0.0805808634837907	12	108
N0.HOG0001933	0.445692	5	75	0.384615384615385	0.180400606147055	0.5859375	0.0772683098140861	4	53
N0.HOG0005496	0.445714	18	157	1.38461538461538	0.289527943349647	1.2265625	0.105935351463591	12	84
N0.HOG0007605	0.445754	13	115	1	0.160128153805087	0.8984375	0.0742745788260917	11	83
N0.HOG0008996	0.445755	9	80	0.692307692307692	0.17484848329469	0.625	0.0752293082441786	8	63
N0.HOG0007983	0.445867	12	105	0.923076923076923	0.177646236673731	0.8203125	0.066951322212588	10	87
N0.HOG0004421	0.445903	1	22	0.0769230769230769	0.0769230769230769	0.171875	0.0385983746113459	1	20
N0.HOG0013704	0.445903	1	22	0.0769230769230769	0.0769230769230769	0.171875	0.0385983746113459	1	20
N0.HOG0013932	0.445903	1	21	0.0769230769230769	0.0769230769230769	0.1640625	0.0346831548317717	1	20
N0.HOG0013935	0.445903	1	21	0.0769230769230769	0.0769230769230769	0.1640625	0.0346831548317717	1	20
N0.HOG0013952	0.445903	1	21	0.0769230769230769	0.0769230769230769	0.1640625	0.0346831548317717	1	20
N0.HOG0006917	0.446163	11	132	0.846153846153846	0.104154338520974	1.03125	0.0646171911927298	11	105
N0.HOG0006217	0.446307	15	144	1.15384615384615	0.153846153846154	1.125	0.100441936844952	12	91
N0.HOG0013142	0.446409	2	24	0.153846153846154	0.153846153846154	0.1875	0.03802131084984	1	22
N0.HOG0007498	0.446412	13	118	1	0.11322770341446	0.921875	0.060356322814931	12	103
N0.HOG0006459	0.446424	13	141	1	0	1.1015625	0.0427290086229899	13	121
N0.HOG0005961	0.446453	13	153	1	0	1.1953125	0.0710739067119932	13	115
N0.HOG0005457	0.44671	14	165	1.07692307692308	0.0769230769230769	1.2890625	0.0753537782621149	13	126
N0.HOG0007097	0.446835	8	133	0.615384615384615	0.180400606147055	1.0390625	0.116545980284278	7	69
N0.HOG0006138	0.446927	12	143	0.923076923076923	0.0769230769230769	1.1171875	0.0781342268173461	12	104
N0.HOG0003502	0.44718	24	273	1.84615384615385	0.191021338791684	2.1328125	0.0854664524065359	12	124
N0.HOG0007327	0.447203	13	119	1	0.196116135138184	0.9296875	0.0874673685990143	10	79
N0.HOG0005833	0.447223	14	155	1.07692307692308	0.136885618615786	1.2109375	0.136143245285834	12	74
N0.HOG0003841	0.447401	26	243	2	0.11322770341446	1.8984375	0.105133868865499	13	116
N0.HOG0007214	0.448403	11	126	0.846153846153846	0.153846153846154	0.984375	0.0531770819274886	10	108
N0.HOG0009160	0.448577	6	79	0.461538461538462	0.143909899491305	0.6171875	0.0555939362412951	6	70
N0.HOG0014153	0.449089	1	20	0.0769230769230769	0.0769230769230769	0.15625	0.0322192217167252	1	20
N0.HOG0014208	0.449089	1	20	0.0769230769230769	0.0769230769230769	0.15625	0.0322192217167252	1	20
N0.HOG0013181	0.44949	2	23	0.153846153846154	0.153846153846154	0.1796875	0.0358282102312687	1	22
N0.HOG0012829	0.449738	4	23	0.307692307692308	0.17484848329469	0.1796875	0.0406540912647788	3	20
N0.HOG0005566	0.449813	14	162	1.07692307692308	0.0769230769230769	1.265625	0.0669979644405203	13	126
N0.HOG0008023	0.449954	11	101	0.846153846153846	0.104154338520974	0.7890625	0.0680619143268873	11	81
N0.HOG0003040	0.450028	16	137	1.23076923076923	0.166172838420714	1.0703125	0.0753792851692556	13	95
N0.HOG0009970	0.450461	4	60	0.307692307692308	0.237092846268038	0.46875	0.10040365137116	2	33
N0.HOG0011616	0.450553	2	36	0.153846153846154	0.104154338520974	0.28125	0.0469774143672246	2	31
N0.HOG0011256	0.450561	2	40	0.153846153846154	0.104154338520974	0.3125	0.0573680444122426	2	31
N0.HOG0005728	0.450833	14	159	1.07692307692308	0.0769230769230769	1.2421875	0.0663166298334775	13	117
N0.HOG0007360	0.451042	11	124	0.846153846153846	0.153846153846154	0.96875	0.0482691304737605	10	108
N0.HOG0003028	0.451052	12	135	0.923076923076923	0.0769230769230769	1.0546875	0.0512018375457466	12	113
N0.HOG0015119	0.451392	2	16	0.153846153846154	0.104154338520974	0.125	0.0415023004769843	2	11
N0.HOG0014139	0.451394	2	19	0.153846153846154	0.104154338520974	0.1484375	0.0577313087039883	2	11
N0.HOG0009658	0.451424	5	67	0.384615384615385	0.140441681411581	0.5234375	0.0519843013548548	5	62
N0.HOG0004567	0.451432	12	145	0.923076923076923	0.0769230769230769	1.1328125	0.0713438683968342	12	113
N0.HOG0005644	0.451462	14	152	1.07692307692308	0.136885618615786	1.1875	0.0440198371531759	12	122
N0.HOG0007381	0.451522	13	114	1	0.11322770341446	0.890625	0.0473645694166391	12	102
N0.HOG0000933	0.451525	3	67	0.230769230769231	0.12162606385263	0.5234375	0.08801510623714	3	39
N0.HOG0002668	0.451759	24	215	1.84615384615385	0.104154338520974	1.6796875	0.0759888824412834	13	114
N0.HOG0003034	0.451801	28	318	2.15384615384615	0.153846153846154	2.484375	0.138531552430126	13	120
N0.HOG0004550	0.452081	12	108	0.923076923076923	0.136885618615786	0.84375	0.061194535388524	11	92
N0.HOG0007119	0.452477	11	128	0.846153846153846	0.104154338520974	1	0.0586931162042345	11	102
N0.HOG0007971	0.452485	12	105	0.923076923076923	0.177646236673731	0.8203125	0.0678639156111462	10	85
N0.HOG0006026	0.452833	12	152	0.923076923076923	0.136885618615786	1.1875	0.0835585866417976	11	109
N0.HOG0003836	0.453034	12	131	0.923076923076923	0.0769230769230769	1.0234375	0.0407013497419549	12	117
N0.HOG0005574	0.453279	11	165	0.846153846153846	0.153846153846154	1.2890625	0.117466040362879	10	86
N0.HOG0015942	0.453675	3	13	0.230769230769231	0.166172838420714	0.1015625	0.0290088987967418	2	12
N0.HOG0009074	0.453756	5	80	0.384615384615385	0.140441681411581	0.625	0.0735757149253179	5	56
N0.HOG0002488	0.453758	12	194	0.923076923076923	0.136885618615786	1.515625	0.140296532398177	11	85
N0.HOG0008916	0.453768	6	85	0.461538461538462	0.24325212770526	0.6640625	0.0909792957364844	4	52
N0.HOG0006778	0.45391	15	130	1.15384615384615	0.191021338791684	1.015625	0.0784197196885045	12	89
N0.HOG0000854	0.453963	13	116	1	0.11322770341446	0.90625	0.0591498788611721	12	97
N0.HOG0002065	0.45427	24	300	1.84615384615385	0.249259257631072	2.34375	0.154667179827357	13	111
N0.HOG0003111	0.454454	22	307	1.69230769230769	0.346865365601761	2.3984375	0.200374846728639	10	90
N0.HOG0005542	0.454548	14	159	1.07692307692308	0.0769230769230769	1.2421875	0.064434714248955	13	122
N0.HOG0007752	0.454574	12	107	0.923076923076923	0.136885618615786	0.8359375	0.0654118386124366	11	88
N0.HOG0003986	0.454589	20	237	1.53846153846154	0.24325212770526	1.8515625	0.115851140183602	13	112
N0.HOG0004395	0.454705	18	212	1.38461538461538	0.180400606147055	1.65625	0.0994803797970581	13	114
N0.HOG0004852	0.454795	16	188	1.23076923076923	0.166172838420714	1.46875	0.0858731639994451	13	125
N0.HOG0004003	0.454798	11	103	0.846153846153846	0.104154338520974	0.8046875	0.071934217945065	11	84
N0.HOG0010753	0.455209	3	46	0.230769230769231	0.12162606385263	0.359375	0.0492742293711237	3	42
N0.HOG0009996	0.455252	7	56	0.538461538461538	0.183113549449817	0.4375	0.0615078735117465	6	45
N0.HOG0010927	0.455408	1	46	0.0769230769230769	0.0769230769230769	0.359375	0.106814085647524	1	19
N0.HOG0003962	0.455689	18	239	1.38461538461538	0.140441681411581	1.8671875	0.150201264970604	13	100
N0.HOG0007999	0.45569	12	107	0.923076923076923	0.136885618615786	0.8359375	0.0663456112092009	11	87
N0.HOG0003936	0.455874	11	97	0.846153846153846	0.104154338520974	0.7578125	0.055177431398875	11	85
N0.HOG0006694	0.455962	15	131	1.15384615384615	0.153846153846154	1.0234375	0.0756084601145644	13	93
N0.HOG0004509	0.456089	16	205	1.23076923076923	0.12162606385263	1.6015625	0.112756621000624	13	110
N0.HOG0010649	0.456168	6	43	0.461538461538462	0.215293020817265	0.3359375	0.0649399174824541	4	28
N0.HOG0006140	0.456244	10	66	0.769230769230769	0.257050482766198	0.515625	0.0483288325750878	7	63
N0.HOG0004030	0.45662	19	229	1.46153846153846	0.215293020817265	1.7890625	0.11979946732276	12	109
N0.HOG0003359	0.456733	16	149	1.23076923076923	0.12162606385263	1.1640625	0.0864726981670934	13	98
N0.HOG0001728	0.456887	45	591	3.46153846153846	0.712663697932682	4.6171875	0.357381576551747	13	123
N0.HOG0005061	0.457	14	178	1.07692307692308	0.210662522117372	1.390625	0.109935991017787	11	99
N0.HOG0007415	0.4571	11	123	0.846153846153846	0.153846153846154	0.9609375	0.0462713343936066	10	112
N0.HOG0006836	0.45713	15	130	1.15384615384615	0.191021338791684	1.015625	0.0814971068215037	12	91
N0.HOG0010583	0.457218	4	48	0.307692307692308	0.17484848329469	0.375	0.0457333076987754	3	46
N0.HOG0004120	0.457476	15	172	1.15384615384615	0.191021338791684	1.34375	0.0876457587988892	12	104
N0.HOG0008351	0.457501	11	96	0.846153846153846	0.104154338520974	0.75	0.048348716892973	11	89
N0.HOG0004830	0.457544	16	178	1.23076923076923	0.166172838420714	1.390625	0.0737714127129298	13	124
N0.HOG0002887	0.45761	23	215	1.76923076923077	0.230769230769231	1.6796875	0.0940749576468148	12	116
N0.HOG0001963	0.457683	14	161	1.07692307692308	0.0769230769230769	1.2578125	0.0720943833934373	13	114
N0.HOG0006334	0.457715	11	146	0.846153846153846	0.104154338520974	1.140625	0.103300822437861	11	88
N0.HOG0007425	0.457851	13	116	1	0.160128153805087	0.90625	0.081083263198185	11	76
N0.HOG0003888	0.458158	18	243	1.38461538461538	0.474185692536075	1.8984375	0.302922088662994	7	44
N0.HOG0010116	0.458618	3	57	0.230769230769231	0.12162606385263	0.4453125	0.0742486924163742	3	40
N0.HOG0012180	0.458783	1	27	0.0769230769230769	0.0769230769230769	0.2109375	0.0479043396431231	1	19
N0.HOG0012376	0.458847	1	30	0.0769230769230769	0.0769230769230769	0.234375	0.0570825041369359	1	19
N0.HOG0005740	0.459098	29	143	2.23076923076923	1.4239429104528	1.1171875	0.37917964277481	3	21
N0.HOG0000863	0.45922	3	59	0.230769230769231	0.12162606385263	0.4609375	0.0718004738153466	3	39
N0.HOG0005971	0.459343	8	159	0.615384615384615	0.241216509259318	1.2421875	0.172459802798933	6	61
N0.HOG0008922	0.459751	7	84	0.538461538461538	0.143909899491305	0.65625	0.0463180495336151	7	81
N0.HOG0003270	0.459859	24	285	1.84615384615385	0.389709850091556	2.2265625	0.156162315455601	12	110
N0.HOG0014038	0.460062	2	20	0.153846153846154	0.104154338520974	0.15625	0.0570319662747599	2	11
N0.HOG0007403	0.460181	11	122	0.846153846153846	0.153846153846154	0.953125	0.0441724193685836	10	112
N0.HOG0007586	0.460318	9	119	0.692307692307692	0.133234677505298	0.9296875	0.0753792851692556	9	86
N0.HOG0006562	0.460665	12	140	0.923076923076923	0.136885618615786	1.09375	0.0722575194299751	11	117
N0.HOG0004696	0.460667	25	183	1.92307692307692	0.604062512276397	1.4296875	0.133419035354153	11	86
N0.HOG0001787	0.460797	15	171	1.15384615384615	0.104154338520974	1.3359375	0.0630169016256906	13	125
N0.HOG0004960	0.461142	16	148	1.23076923076923	0.166172838420714	1.15625	0.0869410578459342	13	103
N0.HOG0000075	0.461288	15	129	1.15384615384615	0.222057795842164	1.0078125	0.0705853738303459	10	92
N0.HOG0000859	0.461377	34	527	2.61538461538462	0.537545007518888	4.1171875	0.398326514957835	12	101
N0.HOG0005686	0.461678	3	21	0.230769230769231	0.12162606385263	0.1640625	0.036413633781149	3	19
N0.HOG0013503	0.461678	3	21	0.230769230769231	0.12162606385263	0.1640625	0.036413633781149	3	19
N0.HOG0012927	0.461679	3	24	0.230769230769231	0.12162606385263	0.1875	0.0505262658753552	3	19
N0.HOG0006184	0.462085	13	147	1	0.11322770341446	1.1484375	0.0598244682116037	12	113
N0.HOG0012996	0.462291	1	26	0.0769230769230769	0.0769230769230769	0.203125	0.0462141739834058	1	19
N0.HOG0000730	0.462337	15	183	1.15384615384615	0.191021338791684	1.4296875	0.1014678162522	12	98
N0.HOG0001828	0.462387	15	180	1.15384615384615	0.273771237231572	1.40625	0.11004959288294	10	103
N0.HOG0000738	0.462539	54	1245	4.15384615384615	1.32455195059404	9.7265625	1.26519868482209	9	85
N0.HOG0010860	0.462546	3	44	0.230769230769231	0.12162606385263	0.34375	0.0449703259554057	3	42
N0.HOG0010812	0.462547	3	45	0.230769230769231	0.12162606385263	0.3515625	0.0478240137184215	3	42
N0.HOG0005909	0.462558	13	155	1	0.11322770341446	1.2109375	0.0715859634711479	12	115
N0.HOG0009313	0.462606	5	73	0.384615384615385	0.140441681411581	0.5703125	0.0624346053059885	5	58
N0.HOG0005217	0.462659	13	154	1	0.11322770341446	1.203125	0.0755226010065548	12	119
N0.HOG0000255	0.462871	29	332	2.23076923076923	0.12162606385263	2.59375	0.124722871933998	13	125
N0.HOG0008347	0.462945	11	97	0.846153846153846	0.153846153846154	0.7578125	0.0615039666375715	10	85
N0.HOG0002484	0.463001	13	146	1	0.11322770341446	1.140625	0.051710856425359	12	122
N0.HOG0007322	0.463095	13	120	1	0.11322770341446	0.9375	0.0708063094968727	12	91
N0.HOG0008766	0.463099	7	89	0.538461538461538	0.143909899491305	0.6953125	0.0582286443123548	7	80
N0.HOG0003840	0.463114	13	116	1	0.11322770341446	0.90625	0.0391178249942844	12	109
N0.HOG0011323	0.463237	3	38	0.230769230769231	0.166172838420714	0.296875	0.0500484202064109	2	34
N0.HOG0008712	0.463309	9	88	0.692307692307692	0.262742327332297	0.6875	0.119335223925257	6	42
N0.HOG0000040	0.463341	15	137	1.15384615384615	0.104154338520974	1.0703125	0.0685403871022335	13	103
N0.HOG0008801	0.463375	9	83	0.692307692307692	0.133234677505298	0.6484375	0.068005402089368	9	66
N0.HOG0008453	0.463591	12	94	0.923076923076923	0.239163565463816	0.734375	0.0622380089564108	9	82
N0.HOG0006659	0.463624	13	136	1	0.196116135138184	1.0625	0.0492937323322559	11	115
N0.HOG0004000	0.46418	14	183	1.07692307692308	0.210662522117372	1.4296875	0.113487352389211	10	115
N0.HOG0004681	0.464212	15	188	1.15384615384615	0.104154338520974	1.46875	0.101621632543408	13	117
N0.HOG0009263	0.464359	9	73	0.692307692307692	0.208308677041948	0.5703125	0.0680901528570212	7	53
N0.HOG0006875	0.464787	14	127	1.07692307692308	0.136885618615786	0.9921875	0.0818824519885157	12	85
N0.HOG0010305	0.465329	6	50	0.461538461538462	0.143909899491305	0.390625	0.0546039505201004	6	44
N0.HOG0006912	0.465514	14	128	1.07692307692308	0.0769230769230769	1	0.06467666399979	13	101
N0.HOG0005201	0.465635	14	172	1.07692307692308	0.136885618615786	1.34375	0.0910875211856598	12	104
N0.HOG0012114	0.465821	1	32	0.0769230769230769	0.0769230769230769	0.25	0.0760426216996799	1	19
N0.HOG0007845	0.465924	12	106	0.923076923076923	0.136885618615786	0.828125	0.0416641034316566	11	102
N0.HOG0002822	0.465953	28	346	2.15384615384615	0.336767321450351	2.703125	0.184393349547329	13	115
N0.HOG0001193	0.46623	17	147	1.30769230769231	0.17484848329469	1.1484375	0.0736507938704401	13	102
N0.HOG0008723	0.466325	6	91	0.461538461538462	0.143909899491305	0.7109375	0.0753537782621149	6	61
N0.HOG0007249	0.466369	11	123	0.846153846153846	0.104154338520974	0.9609375	0.0449222093234735	11	111
N0.HOG0002510	0.466381	19	147	1.46153846153846	0.351104203528953	1.1484375	0.0838084058228347	12	98
N0.HOG0005204	0.466421	14	170	1.07692307692308	0.136885618615786	1.328125	0.0915401458495962	12	99
N0.HOG0009897	0.466506	7	58	0.538461538461538	0.143909899491305	0.453125	0.0518593444737973	7	52
N0.HOG0006041	0.466834	16	146	1.23076923076923	0.166172838420714	1.140625	0.0797806840916638	12	99
N0.HOG0011873	0.467028	2	33	0.153846153846154	0.104154338520974	0.2578125	0.0418654777485716	2	31
N0.HOG0011957	0.467028	2	33	0.153846153846154	0.104154338520974	0.2578125	0.0418654777485716	2	31
N0.HOG0007472	0.467049	13	118	1	0.11322770341446	0.921875	0.0572170535378324	12	101
N0.HOG0001743	0.467173	8	113	0.615384615384615	0.140441681411581	0.8828125	0.0812224315358538	8	78
N0.HOG0008465	0.467474	11	92	0.846153846153846	0.222057795842164	0.71875	0.0743554157700077	8	68
N0.HOG0002515	0.467482	37	359	2.84615384615385	0.450728098237101	2.8046875	0.218784050710344	13	110
N0.HOG0007611	0.467643	13	115	1	0.196116135138184	0.8984375	0.0806285621123014	10	78
N0.HOG0011640	0.467818	5	33	0.384615384615385	0.180400606147055	0.2578125	0.0460631383570976	4	29
N0.HOG0007884	0.467833	12	107	0.923076923076923	0.0769230769230769	0.8359375	0.0529370444764679	12	94
N0.HOG0001794	0.467834	12	145	0.923076923076923	0.136885618615786	1.1328125	0.0722009629706405	11	111
N0.HOG0003854	0.46812	10	87	0.769230769230769	0.166172838420714	0.6796875	0.0636542952972799	9	73
N0.HOG0000619	0.46856	23	354	1.76923076923077	0.257050482766198	2.765625	0.262128152215772	13	105
N0.HOG0007480	0.468622	8	121	0.615384615384615	0.140441681411581	0.9453125	0.0916739247715601	8	72
N0.HOG0005151	0.468899	16	172	1.23076923076923	0.230769230769231	1.34375	0.0883448387371671	13	115
N0.HOG0007015	0.469073	13	127	1	0	0.9921875	0.0876868742295876	13	104
N0.HOG0008960	0.469086	7	82	0.538461538461538	0.183113549449817	0.640625	0.0505072388493085	6	76
N0.HOG0012755	0.469204	2	26	0.153846153846154	0.153846153846154	0.203125	0.044863330024704	1	21
N0.HOG0012790	0.469204	2	26	0.153846153846154	0.153846153846154	0.203125	0.044863330024704	1	21
N0.HOG0000247	0.469258	72	700	5.53846153846154	0.550237531637819	5.46875	0.288164137904105	13	126
N0.HOG0006123	0.469279	8	66	0.615384615384615	0.180400606147055	0.515625	0.0617418335557568	7	51
N0.HOG0000335	0.46929	1	25	0.0769230769230769	0.0769230769230769	0.1953125	0.045812054197485	1	19
N0.HOG0012769	0.46929	1	27	0.0769230769230769	0.0769230769230769	0.2109375	0.0550728130116998	1	19
N0.HOG0004859	0.469406	14	130	1.07692307692308	0.0769230769230769	1.015625	0.0710096399896288	13	97
N0.HOG0002087	0.469572	12	138	0.923076923076923	0.136885618615786	1.078125	0.0572170535378324	11	114
N0.HOG0006841	0.470183	12	134	0.923076923076923	0.0769230769230769	1.046875	0.0481694625365801	12	116
N0.HOG0002700	0.470314	18	207	1.38461538461538	0.310880914179029	1.6171875	0.107609753159961	11	111
N0.HOG0003504	0.470325	11	127	0.846153846153846	0.153846153846154	0.9921875	0.0570951316128424	10	104
N0.HOG0007003	0.471291	10	122	0.769230769230769	0.230769230769231	0.953125	0.0814026994839097	8	83
N0.HOG0004233	0.471389	20	222	1.53846153846154	0.215293020817265	1.734375	0.0788109648719968	12	119
N0.HOG0000380	0.472114	21	303	1.61538461538462	0.180400606147055	2.3671875	0.194938125451835	12	103
N0.HOG0006072	0.472204	17	145	1.30769230769231	0.237092846268038	1.1328125	0.0825371946622048	12	97
N0.HOG0002086	0.472451	11	162	0.846153846153846	0.104154338520974	1.265625	0.12474598945394	11	100
N0.HOG0008021	0.472594	12	104	0.923076923076923	0.136885618615786	0.8125	0.0517294407409367	11	92
N0.HOG0008772	0.47269	10	84	0.769230769230769	0.166172838420714	0.65625	0.0581005737771009	9	71
N0.HOG0005170	0.472777	11	177	0.846153846153846	0.249259257631072	1.3828125	0.152940781340998	8	80
N0.HOG0008423	0.472974	10	97	0.769230769230769	0.12162606385263	0.7578125	0.078232578491012	10	68
N0.HOG0004992	0.473038	15	174	1.15384615384615	0.104154338520974	1.359375	0.078223363274714	13	112
N0.HOG0009391	0.473561	8	70	0.615384615384615	0.140441681411581	0.546875	0.0585455428331647	8	62
N0.HOG0002069	0.473992	42	485	3.23076923076923	0.257050482766198	3.7890625	0.201083538700141	13	123
N0.HOG0002155	0.474004	4	60	0.307692307692308	0.17484848329469	0.46875	0.0683191582346399	3	42
N0.HOG0004540	0.474012	23	196	1.76923076923077	0.410656855847358	1.53125	0.134910977866217	11	90
N0.HOG0007418	0.474489	14	119	1.07692307692308	0.177646236673731	0.9296875	0.0510514371105569	12	106
N0.HOG0009969	0.475037	3	61	0.230769230769231	0.12162606385263	0.4765625	0.0814823628852779	3	39
N0.HOG0002983	0.475269	7	97	0.538461538461538	0.183113549449817	0.7578125	0.078232578491012	6	68
N0.HOG0006791	0.475304	12	135	0.923076923076923	0.136885618615786	1.0546875	0.0512018375457466	11	114
N0.HOG0004998	0.475374	15	175	1.15384615384615	0.104154338520974	1.3671875	0.0775414971373215	13	123
N0.HOG0008892	0.475825	6	86	0.461538461538462	0.183113549449817	0.671875	0.083822740622533	5	61
N0.HOG0000552	0.476224	1	22	0.0769230769230769	0.0769230769230769	0.171875	0.0385983746113459	1	19
N0.HOG0009005	0.476224	1	22	0.0769230769230769	0.0769230769230769	0.171875	0.0385983746113459	1	19
N0.HOG0000184	0.476228	1	23	0.0769230769230769	0.0769230769230769	0.1796875	0.0421400834435333	1	19
N0.HOG0013311	0.476228	1	24	0.0769230769230769	0.0769230769230769	0.1875	0.0467312428158947	1	19
N0.HOG0000053	0.476533	0	5	0	0	0.0390625	0.0171919732904655	0	5
N0.HOG0000073	0.476533	0	5	0	0	0.0390625	0.0171919732904655	0	5
N0.HOG0000081	0.476533	0	5	0	0	0.0390625	0.0171919732904655	0	5
N0.HOG0000104	0.476533	0	5	0	0	0.0390625	0.0171919732904655	0	5
N0.HOG0000106	0.476533	0	5	0	0	0.0390625	0.0171919732904655	0	5
N0.HOG0000120	0.476533	0	5	0	0	0.0390625	0.0171919732904655	0	5
N0.HOG0000172	0.476533	0	5	0	0	0.0390625	0.0171919732904655	0	5
N0.HOG0000181	0.476533	0	5	0	0	0.0390625	0.0171919732904655	0	5
N0.HOG0000186	0.476533	0	5	0	0	0.0390625	0.0171919732904655	0	5
N0.HOG0000345	0.476533	0	5	0	0	0.0390625	0.0171919732904655	0	5
N0.HOG0000419	0.476533	0	5	0	0	0.0390625	0.0171919732904655	0	5
N0.HOG0000494	0.476533	0	5	0	0	0.0390625	0.0171919732904655	0	5
N0.HOG0000575	0.476533	0	5	0	0	0.0390625	0.0171919732904655	0	5
N0.HOG0000586	0.476533	0	5	0	0	0.0390625	0.0171919732904655	0	5
N0.HOG0000702	0.476533	0	5	0	0	0.0390625	0.0171919732904655	0	5
N0.HOG0000835	0.476533	0	5	0	0	0.0390625	0.0171919732904655	0	5
N0.HOG0000893	0.476533	0	5	0	0	0.0390625	0.0171919732904655	0	5
N0.HOG0001108	0.476533	0	5	0	0	0.0390625	0.0171919732904655	0	5
N0.HOG0001139	0.476533	0	5	0	0	0.0390625	0.0171919732904655	0	5
N0.HOG0001145	0.476533	0	5	0	0	0.0390625	0.0171919732904655	0	5
N0.HOG0001481	0.476533	0	5	0	0	0.0390625	0.0171919732904655	0	5
N0.HOG0001487	0.476533	0	5	0	0	0.0390625	0.0171919732904655	0	5
N0.HOG0001556	0.476533	0	5	0	0	0.0390625	0.0171919732904655	0	5
N0.HOG0001606	0.476533	0	5	0	0	0.0390625	0.0171919732904655	0	5
N0.HOG0001630	0.476533	0	5	0	0	0.0390625	0.0171919732904655	0	5
N0.HOG0001760	0.476533	0	5	0	0	0.0390625	0.0171919732904655	0	5
N0.HOG0001815	0.476533	0	5	0	0	0.0390625	0.0171919732904655	0	5
N0.HOG0001846	0.476533	0	5	0	0	0.0390625	0.0171919732904655	0	5
N0.HOG0001915	0.476533	0	5	0	0	0.0390625	0.0171919732904655	0	5
N0.HOG0001919	0.476533	0	5	0	0	0.0390625	0.0171919732904655	0	5
N0.HOG0001948	0.476533	0	5	0	0	0.0390625	0.0171919732904655	0	5
N0.HOG0002048	0.476533	0	5	0	0	0.0390625	0.0171919732904655	0	5
N0.HOG0002059	0.476533	0	5	0	0	0.0390625	0.0171919732904655	0	5
N0.HOG0002173	0.476533	0	5	0	0	0.0390625	0.0171919732904655	0	5
N0.HOG0002967	0.476533	0	5	0	0	0.0390625	0.0171919732904655	0	5
N0.HOG0002987	0.476533	0	5	0	0	0.0390625	0.0171919732904655	0	5
N0.HOG0003274	0.476533	0	5	0	0	0.0390625	0.0171919732904655	0	5
N0.HOG0003343	0.476533	0	5	0	0	0.0390625	0.0171919732904655	0	5
N0.HOG0003376	0.476533	0	5	0	0	0.0390625	0.0171919732904655	0	5
N0.HOG0003388	0.476533	0	5	0	0	0.0390625	0.0171919732904655	0	5
N0.HOG0003560	0.476533	0	5	0	0	0.0390625	0.0171919732904655	0	5
N0.HOG0003585	0.476533	0	5	0	0	0.0390625	0.0171919732904655	0	5
N0.HOG0003725	0.476533	0	5	0	0	0.0390625	0.0171919732904655	0	5
N0.HOG0003856	0.476533	0	5	0	0	0.0390625	0.0171919732904655	0	5
N0.HOG0003978	0.476533	0	5	0	0	0.0390625	0.0171919732904655	0	5
N0.HOG0004060	0.476533	0	5	0	0	0.0390625	0.0171919732904655	0	5
N0.HOG0004125	0.476533	0	5	0	0	0.0390625	0.0171919732904655	0	5
N0.HOG0004148	0.476533	0	5	0	0	0.0390625	0.0171919732904655	0	5
N0.HOG0004221	0.476533	0	5	0	0	0.0390625	0.0171919732904655	0	5
N0.HOG0004250	0.476533	0	5	0	0	0.0390625	0.0171919732904655	0	5
N0.HOG0004482	0.476533	0	5	0	0	0.0390625	0.0171919732904655	0	5
N0.HOG0004729	0.476533	0	5	0	0	0.0390625	0.0171919732904655	0	5
N0.HOG0004958	0.476533	0	5	0	0	0.0390625	0.0171919732904655	0	5
N0.HOG0005213	0.476533	0	5	0	0	0.0390625	0.0171919732904655	0	5
N0.HOG0005442	0.476533	0	5	0	0	0.0390625	0.0171919732904655	0	5
N0.HOG0006278	0.476533	0	5	0	0	0.0390625	0.0171919732904655	0	5
N0.HOG0006740	0.476533	0	5	0	0	0.0390625	0.0171919732904655	0	5
N0.HOG0006955	0.476533	0	5	0	0	0.0390625	0.0171919732904655	0	5
N0.HOG0007518	0.476533	0	5	0	0	0.0390625	0.0171919732904655	0	5
N0.HOG0007748	0.476533	0	5	0	0	0.0390625	0.0171919732904655	0	5
N0.HOG0008104	0.476533	0	5	0	0	0.0390625	0.0171919732904655	0	5
N0.HOG0008322	0.476533	0	5	0	0	0.0390625	0.0171919732904655	0	5
N0.HOG0009600	0.476533	0	5	0	0	0.0390625	0.0171919732904655	0	5
N0.HOG0010488	0.476533	0	5	0	0	0.0390625	0.0171919732904655	0	5
N0.HOG0012347	0.476533	0	5	0	0	0.0390625	0.0171919732904655	0	5
N0.HOG0013966	0.476533	0	5	0	0	0.0390625	0.0171919732904655	0	5
N0.HOG0014188	0.476533	0	5	0	0	0.0390625	0.0171919732904655	0	5
N0.HOG0015905	0.476533	0	5	0	0	0.0390625	0.0171919732904655	0	5
N0.HOG0033931	0.476533	0	5	0	0	0.0390625	0.0171919732904655	0	5
N0.HOG0033933	0.476533	0	5	0	0	0.0390625	0.0171919732904655	0	5
N0.HOG0033945	0.476533	0	5	0	0	0.0390625	0.0171919732904655	0	5
N0.HOG0033949	0.476533	0	5	0	0	0.0390625	0.0171919732904655	0	5
N0.HOG0033955	0.476533	0	5	0	0	0.0390625	0.0171919732904655	0	5
N0.HOG0033962	0.476533	0	5	0	0	0.0390625	0.0171919732904655	0	5
N0.HOG0033964	0.476533	0	5	0	0	0.0390625	0.0171919732904655	0	5
N0.HOG0033968	0.476533	0	5	0	0	0.0390625	0.0171919732904655	0	5
N0.HOG0033971	0.476533	0	5	0	0	0.0390625	0.0171919732904655	0	5
N0.HOG0033974	0.476533	0	5	0	0	0.0390625	0.0171919732904655	0	5
N0.HOG0033975	0.476533	0	5	0	0	0.0390625	0.0171919732904655	0	5
N0.HOG0033982	0.476533	0	5	0	0	0.0390625	0.0171919732904655	0	5
N0.HOG0033984	0.476533	0	5	0	0	0.0390625	0.0171919732904655	0	5
N0.HOG0033985	0.476533	0	5	0	0	0.0390625	0.0171919732904655	0	5
N0.HOG0033986	0.476533	0	5	0	0	0.0390625	0.0171919732904655	0	5
N0.HOG0033988	0.476533	0	5	0	0	0.0390625	0.0171919732904655	0	5
N0.HOG0033989	0.476533	0	5	0	0	0.0390625	0.0171919732904655	0	5
N0.HOG0033993	0.476533	0	5	0	0	0.0390625	0.0171919732904655	0	5
N0.HOG0033994	0.476533	0	5	0	0	0.0390625	0.0171919732904655	0	5
N0.HOG0033995	0.476533	0	5	0	0	0.0390625	0.0171919732904655	0	5
N0.HOG0034001	0.476533	0	5	0	0	0.0390625	0.0171919732904655	0	5
N0.HOG0034003	0.476533	0	5	0	0	0.0390625	0.0171919732904655	0	5
N0.HOG0034005	0.476533	0	5	0	0	0.0390625	0.0171919732904655	0	5
N0.HOG0034006	0.476533	0	5	0	0	0.0390625	0.0171919732904655	0	5
N0.HOG0034008	0.476533	0	5	0	0	0.0390625	0.0171919732904655	0	5
N0.HOG0034012	0.476533	0	5	0	0	0.0390625	0.0171919732904655	0	5
N0.HOG0034015	0.476533	0	5	0	0	0.0390625	0.0171919732904655	0	5
N0.HOG0034017	0.476533	0	5	0	0	0.0390625	0.0171919732904655	0	5
N0.HOG0034019	0.476533	0	5	0	0	0.0390625	0.0171919732904655	0	5
N0.HOG0034022	0.476533	0	5	0	0	0.0390625	0.0171919732904655	0	5
N0.HOG0034025	0.476533	0	5	0	0	0.0390625	0.0171919732904655	0	5
N0.HOG0034027	0.476533	0	5	0	0	0.0390625	0.0171919732904655	0	5
N0.HOG0034029	0.476533	0	5	0	0	0.0390625	0.0171919732904655	0	5
N0.HOG0034031	0.476533	0	5	0	0	0.0390625	0.0171919732904655	0	5
N0.HOG0034037	0.476533	0	5	0	0	0.0390625	0.0171919732904655	0	5
N0.HOG0034043	0.476533	0	5	0	0	0.0390625	0.0171919732904655	0	5
N0.HOG0034044	0.476533	0	5	0	0	0.0390625	0.0171919732904655	0	5
N0.HOG0034045	0.476533	0	5	0	0	0.0390625	0.0171919732904655	0	5
N0.HOG0034050	0.476533	0	5	0	0	0.0390625	0.0171919732904655	0	5
N0.HOG0034053	0.476533	0	5	0	0	0.0390625	0.0171919732904655	0	5
N0.HOG0034055	0.476533	0	5	0	0	0.0390625	0.0171919732904655	0	5
N0.HOG0034056	0.476533	0	5	0	0	0.0390625	0.0171919732904655	0	5
N0.HOG0034057	0.476533	0	5	0	0	0.0390625	0.0171919732904655	0	5
N0.HOG0034063	0.476533	0	5	0	0	0.0390625	0.0171919732904655	0	5
N0.HOG0034070	0.476533	0	5	0	0	0.0390625	0.0171919732904655	0	5
N0.HOG0034071	0.476533	0	5	0	0	0.0390625	0.0171919732904655	0	5
N0.HOG0034073	0.476533	0	5	0	0	0.0390625	0.0171919732904655	0	5
N0.HOG0034082	0.476533	0	5	0	0	0.0390625	0.0171919732904655	0	5
N0.HOG0034083	0.476533	0	5	0	0	0.0390625	0.0171919732904655	0	5
N0.HOG0034086	0.476533	0	5	0	0	0.0390625	0.0171919732904655	0	5
N0.HOG0034091	0.476533	0	5	0	0	0.0390625	0.0171919732904655	0	5
N0.HOG0034092	0.476533	0	5	0	0	0.0390625	0.0171919732904655	0	5
N0.HOG0034099	0.476533	0	5	0	0	0.0390625	0.0171919732904655	0	5
N0.HOG0034100	0.476533	0	5	0	0	0.0390625	0.0171919732904655	0	5
N0.HOG0034103	0.476533	0	5	0	0	0.0390625	0.0171919732904655	0	5
N0.HOG0034105	0.476533	0	5	0	0	0.0390625	0.0171919732904655	0	5
N0.HOG0034106	0.476533	0	5	0	0	0.0390625	0.0171919732904655	0	5
N0.HOG0034107	0.476533	0	5	0	0	0.0390625	0.0171919732904655	0	5
N0.HOG0034109	0.476533	0	5	0	0	0.0390625	0.0171919732904655	0	5
N0.HOG0034111	0.476533	0	5	0	0	0.0390625	0.0171919732904655	0	5
N0.HOG0034115	0.476533	0	5	0	0	0.0390625	0.0171919732904655	0	5
N0.HOG0034118	0.476533	0	5	0	0	0.0390625	0.0171919732904655	0	5
N0.HOG0034120	0.476533	0	5	0	0	0.0390625	0.0171919732904655	0	5
N0.HOG0034179	0.476533	0	5	0	0	0.0390625	0.0171919732904655	0	5
N0.HOG0034181	0.476533	0	5	0	0	0.0390625	0.0171919732904655	0	5
N0.HOG0034182	0.476533	0	5	0	0	0.0390625	0.0171919732904655	0	5
N0.HOG0034185	0.476533	0	5	0	0	0.0390625	0.0171919732904655	0	5
N0.HOG0034186	0.476533	0	5	0	0	0.0390625	0.0171919732904655	0	5
N0.HOG0034187	0.476533	0	5	0	0	0.0390625	0.0171919732904655	0	5
N0.HOG0034189	0.476533	0	5	0	0	0.0390625	0.0171919732904655	0	5
N0.HOG0034193	0.476533	0	5	0	0	0.0390625	0.0171919732904655	0	5
N0.HOG0034194	0.476533	0	5	0	0	0.0390625	0.0171919732904655	0	5
N0.HOG0034201	0.476533	0	5	0	0	0.0390625	0.0171919732904655	0	5
N0.HOG0034202	0.476533	0	5	0	0	0.0390625	0.0171919732904655	0	5
N0.HOG0034206	0.476533	0	5	0	0	0.0390625	0.0171919732904655	0	5
N0.HOG0034216	0.476533	0	5	0	0	0.0390625	0.0171919732904655	0	5
N0.HOG0034218	0.476533	0	5	0	0	0.0390625	0.0171919732904655	0	5
N0.HOG0034236	0.476533	0	5	0	0	0.0390625	0.0171919732904655	0	5
N0.HOG0034249	0.476533	0	5	0	0	0.0390625	0.0171919732904655	0	5
N0.HOG0034255	0.476533	0	5	0	0	0.0390625	0.0171919732904655	0	5
N0.HOG0034257	0.476533	0	5	0	0	0.0390625	0.0171919732904655	0	5
N0.HOG0034258	0.476533	0	5	0	0	0.0390625	0.0171919732904655	0	5
N0.HOG0034260	0.476533	0	5	0	0	0.0390625	0.0171919732904655	0	5
N0.HOG0034262	0.476533	0	5	0	0	0.0390625	0.0171919732904655	0	5
N0.HOG0034263	0.476533	0	5	0	0	0.0390625	0.0171919732904655	0	5
N0.HOG0034264	0.476533	0	5	0	0	0.0390625	0.0171919732904655	0	5
N0.HOG0034265	0.476533	0	5	0	0	0.0390625	0.0171919732904655	0	5
N0.HOG0034267	0.476533	0	5	0	0	0.0390625	0.0171919732904655	0	5
N0.HOG0034270	0.476533	0	5	0	0	0.0390625	0.0171919732904655	0	5
N0.HOG0034276	0.476533	0	5	0	0	0.0390625	0.0171919732904655	0	5
N0.HOG0034277	0.476533	0	5	0	0	0.0390625	0.0171919732904655	0	5
N0.HOG0034278	0.476533	0	5	0	0	0.0390625	0.0171919732904655	0	5
N0.HOG0034288	0.476533	0	5	0	0	0.0390625	0.0171919732904655	0	5
N0.HOG0034289	0.476533	0	5	0	0	0.0390625	0.0171919732904655	0	5
N0.HOG0034290	0.476533	0	5	0	0	0.0390625	0.0171919732904655	0	5
N0.HOG0034291	0.476533	0	5	0	0	0.0390625	0.0171919732904655	0	5
N0.HOG0034292	0.476533	0	5	0	0	0.0390625	0.0171919732904655	0	5
N0.HOG0034293	0.476533	0	5	0	0	0.0390625	0.0171919732904655	0	5
N0.HOG0034296	0.476533	0	5	0	0	0.0390625	0.0171919732904655	0	5
N0.HOG0034302	0.476533	0	5	0	0	0.0390625	0.0171919732904655	0	5
N0.HOG0034303	0.476533	0	5	0	0	0.0390625	0.0171919732904655	0	5
N0.HOG0034305	0.476533	0	5	0	0	0.0390625	0.0171919732904655	0	5
N0.HOG0034306	0.476533	0	5	0	0	0.0390625	0.0171919732904655	0	5
N0.HOG0034308	0.476533	0	5	0	0	0.0390625	0.0171919732904655	0	5
N0.HOG0034309	0.476533	0	5	0	0	0.0390625	0.0171919732904655	0	5
N0.HOG0034311	0.476533	0	5	0	0	0.0390625	0.0171919732904655	0	5
N0.HOG0034312	0.476533	0	5	0	0	0.0390625	0.0171919732904655	0	5
N0.HOG0034315	0.476533	0	5	0	0	0.0390625	0.0171919732904655	0	5
N0.HOG0034326	0.476533	0	5	0	0	0.0390625	0.0171919732904655	0	5
N0.HOG0034328	0.476533	0	5	0	0	0.0390625	0.0171919732904655	0	5
N0.HOG0034330	0.476533	0	5	0	0	0.0390625	0.0171919732904655	0	5
N0.HOG0034332	0.476533	0	5	0	0	0.0390625	0.0171919732904655	0	5
N0.HOG0034333	0.476533	0	5	0	0	0.0390625	0.0171919732904655	0	5
N0.HOG0034334	0.476533	0	5	0	0	0.0390625	0.0171919732904655	0	5
N0.HOG0034338	0.476533	0	5	0	0	0.0390625	0.0171919732904655	0	5
N0.HOG0034341	0.476533	0	5	0	0	0.0390625	0.0171919732904655	0	5
N0.HOG0034343	0.476533	0	5	0	0	0.0390625	0.0171919732904655	0	5
N0.HOG0034344	0.476533	0	5	0	0	0.0390625	0.0171919732904655	0	5
N0.HOG0034346	0.476533	0	5	0	0	0.0390625	0.0171919732904655	0	5
N0.HOG0034349	0.476533	0	5	0	0	0.0390625	0.0171919732904655	0	5
N0.HOG0034351	0.476533	0	5	0	0	0.0390625	0.0171919732904655	0	5
N0.HOG0034352	0.476533	0	5	0	0	0.0390625	0.0171919732904655	0	5
N0.HOG0034354	0.476533	0	5	0	0	0.0390625	0.0171919732904655	0	5
N0.HOG0034355	0.476533	0	5	0	0	0.0390625	0.0171919732904655	0	5
N0.HOG0034356	0.476533	0	5	0	0	0.0390625	0.0171919732904655	0	5
N0.HOG0034359	0.476533	0	5	0	0	0.0390625	0.0171919732904655	0	5
N0.HOG0034361	0.476533	0	5	0	0	0.0390625	0.0171919732904655	0	5
N0.HOG0034362	0.476533	0	5	0	0	0.0390625	0.0171919732904655	0	5
N0.HOG0034364	0.476533	0	5	0	0	0.0390625	0.0171919732904655	0	5
N0.HOG0034365	0.476533	0	5	0	0	0.0390625	0.0171919732904655	0	5
N0.HOG0034366	0.476533	0	5	0	0	0.0390625	0.0171919732904655	0	5
N0.HOG0034368	0.476533	0	5	0	0	0.0390625	0.0171919732904655	0	5
N0.HOG0034374	0.476533	0	5	0	0	0.0390625	0.0171919732904655	0	5
N0.HOG0034378	0.476533	0	5	0	0	0.0390625	0.0171919732904655	0	5
N0.HOG0034379	0.476533	0	5	0	0	0.0390625	0.0171919732904655	0	5
N0.HOG0034380	0.476533	0	5	0	0	0.0390625	0.0171919732904655	0	5
N0.HOG0034381	0.476533	0	5	0	0	0.0390625	0.0171919732904655	0	5
N0.HOG0034384	0.476533	0	5	0	0	0.0390625	0.0171919732904655	0	5
N0.HOG0034386	0.476533	0	5	0	0	0.0390625	0.0171919732904655	0	5
N0.HOG0034387	0.476533	0	5	0	0	0.0390625	0.0171919732904655	0	5
N0.HOG0034390	0.476533	0	5	0	0	0.0390625	0.0171919732904655	0	5
N0.HOG0034393	0.476533	0	5	0	0	0.0390625	0.0171919732904655	0	5
N0.HOG0034395	0.476533	0	5	0	0	0.0390625	0.0171919732904655	0	5
N0.HOG0034396	0.476533	0	5	0	0	0.0390625	0.0171919732904655	0	5
N0.HOG0034398	0.476533	0	5	0	0	0.0390625	0.0171919732904655	0	5
N0.HOG0034399	0.476533	0	5	0	0	0.0390625	0.0171919732904655	0	5
N0.HOG0034400	0.476533	0	5	0	0	0.0390625	0.0171919732904655	0	5
N0.HOG0034401	0.476533	0	5	0	0	0.0390625	0.0171919732904655	0	5
N0.HOG0034403	0.476533	0	5	0	0	0.0390625	0.0171919732904655	0	5
N0.HOG0034406	0.476533	0	5	0	0	0.0390625	0.0171919732904655	0	5
N0.HOG0034407	0.476533	0	5	0	0	0.0390625	0.0171919732904655	0	5
N0.HOG0034439	0.476533	0	5	0	0	0.0390625	0.0171919732904655	0	5
N0.HOG0034441	0.476533	0	5	0	0	0.0390625	0.0171919732904655	0	5
N0.HOG0034442	0.476533	0	5	0	0	0.0390625	0.0171919732904655	0	5
N0.HOG0034452	0.476533	0	5	0	0	0.0390625	0.0171919732904655	0	5
N0.HOG0034454	0.476533	0	5	0	0	0.0390625	0.0171919732904655	0	5
N0.HOG0034460	0.476533	0	5	0	0	0.0390625	0.0171919732904655	0	5
N0.HOG0034462	0.476533	0	5	0	0	0.0390625	0.0171919732904655	0	5
N0.HOG0034465	0.476533	0	5	0	0	0.0390625	0.0171919732904655	0	5
N0.HOG0034466	0.476533	0	5	0	0	0.0390625	0.0171919732904655	0	5
N0.HOG0034469	0.476533	0	5	0	0	0.0390625	0.0171919732904655	0	5
N0.HOG0034470	0.476533	0	5	0	0	0.0390625	0.0171919732904655	0	5
N0.HOG0034482	0.476533	0	5	0	0	0.0390625	0.0171919732904655	0	5
N0.HOG0034484	0.476533	0	5	0	0	0.0390625	0.0171919732904655	0	5
N0.HOG0034485	0.476533	0	5	0	0	0.0390625	0.0171919732904655	0	5
N0.HOG0034489	0.476533	0	5	0	0	0.0390625	0.0171919732904655	0	5
N0.HOG0034495	0.476533	0	5	0	0	0.0390625	0.0171919732904655	0	5
N0.HOG0034497	0.476533	0	5	0	0	0.0390625	0.0171919732904655	0	5
N0.HOG0034499	0.476533	0	5	0	0	0.0390625	0.0171919732904655	0	5
N0.HOG0034500	0.476533	0	5	0	0	0.0390625	0.0171919732904655	0	5
N0.HOG0034501	0.476533	0	5	0	0	0.0390625	0.0171919732904655	0	5
N0.HOG0034502	0.476533	0	5	0	0	0.0390625	0.0171919732904655	0	5
N0.HOG0034503	0.476533	0	5	0	0	0.0390625	0.0171919732904655	0	5
N0.HOG0034505	0.476533	0	5	0	0	0.0390625	0.0171919732904655	0	5
N0.HOG0034506	0.476533	0	5	0	0	0.0390625	0.0171919732904655	0	5
N0.HOG0034509	0.476533	0	5	0	0	0.0390625	0.0171919732904655	0	5
N0.HOG0034512	0.476533	0	5	0	0	0.0390625	0.0171919732904655	0	5
N0.HOG0034516	0.476533	0	5	0	0	0.0390625	0.0171919732904655	0	5
N0.HOG0034517	0.476533	0	5	0	0	0.0390625	0.0171919732904655	0	5
N0.HOG0034518	0.476533	0	5	0	0	0.0390625	0.0171919732904655	0	5
N0.HOG0034519	0.476533	0	5	0	0	0.0390625	0.0171919732904655	0	5
N0.HOG0034521	0.476533	0	5	0	0	0.0390625	0.0171919732904655	0	5
N0.HOG0034522	0.476533	0	5	0	0	0.0390625	0.0171919732904655	0	5
N0.HOG0034523	0.476533	0	5	0	0	0.0390625	0.0171919732904655	0	5
N0.HOG0034524	0.476533	0	5	0	0	0.0390625	0.0171919732904655	0	5
N0.HOG0034527	0.476533	0	5	0	0	0.0390625	0.0171919732904655	0	5
N0.HOG0034528	0.476533	0	5	0	0	0.0390625	0.0171919732904655	0	5
N0.HOG0034529	0.476533	0	5	0	0	0.0390625	0.0171919732904655	0	5
N0.HOG0034537	0.476533	0	5	0	0	0.0390625	0.0171919732904655	0	5
N0.HOG0034541	0.476533	0	5	0	0	0.0390625	0.0171919732904655	0	5
N0.HOG0034553	0.476533	0	5	0	0	0.0390625	0.0171919732904655	0	5
N0.HOG0034554	0.476533	0	5	0	0	0.0390625	0.0171919732904655	0	5
N0.HOG0034557	0.476533	0	5	0	0	0.0390625	0.0171919732904655	0	5
N0.HOG0034559	0.476533	0	5	0	0	0.0390625	0.0171919732904655	0	5
N0.HOG0034560	0.476533	0	5	0	0	0.0390625	0.0171919732904655	0	5
N0.HOG0034562	0.476533	0	5	0	0	0.0390625	0.0171919732904655	0	5
N0.HOG0034563	0.476533	0	5	0	0	0.0390625	0.0171919732904655	0	5
N0.HOG0034564	0.476533	0	5	0	0	0.0390625	0.0171919732904655	0	5
N0.HOG0034565	0.476533	0	5	0	0	0.0390625	0.0171919732904655	0	5
N0.HOG0034566	0.476533	0	5	0	0	0.0390625	0.0171919732904655	0	5
N0.HOG0034567	0.476533	0	5	0	0	0.0390625	0.0171919732904655	0	5
N0.HOG0034568	0.476533	0	5	0	0	0.0390625	0.0171919732904655	0	5
N0.HOG0034569	0.476533	0	5	0	0	0.0390625	0.0171919732904655	0	5
N0.HOG0034572	0.476533	0	5	0	0	0.0390625	0.0171919732904655	0	5
N0.HOG0034574	0.476533	0	5	0	0	0.0390625	0.0171919732904655	0	5
N0.HOG0034575	0.476533	0	5	0	0	0.0390625	0.0171919732904655	0	5
N0.HOG0034576	0.476533	0	5	0	0	0.0390625	0.0171919732904655	0	5
N0.HOG0034577	0.476533	0	5	0	0	0.0390625	0.0171919732904655	0	5
N0.HOG0034578	0.476533	0	5	0	0	0.0390625	0.0171919732904655	0	5
N0.HOG0034580	0.476533	0	5	0	0	0.0390625	0.0171919732904655	0	5
N0.HOG0034581	0.476533	0	5	0	0	0.0390625	0.0171919732904655	0	5
N0.HOG0034583	0.476533	0	5	0	0	0.0390625	0.0171919732904655	0	5
N0.HOG0034584	0.476533	0	5	0	0	0.0390625	0.0171919732904655	0	5
N0.HOG0034585	0.476533	0	5	0	0	0.0390625	0.0171919732904655	0	5
N0.HOG0034587	0.476533	0	5	0	0	0.0390625	0.0171919732904655	0	5
N0.HOG0034588	0.476533	0	5	0	0	0.0390625	0.0171919732904655	0	5
N0.HOG0034591	0.476533	0	5	0	0	0.0390625	0.0171919732904655	0	5
N0.HOG0034593	0.476533	0	5	0	0	0.0390625	0.0171919732904655	0	5
N0.HOG0034594	0.476533	0	5	0	0	0.0390625	0.0171919732904655	0	5
N0.HOG0034595	0.476533	0	5	0	0	0.0390625	0.0171919732904655	0	5
N0.HOG0034596	0.476533	0	5	0	0	0.0390625	0.0171919732904655	0	5
N0.HOG0034597	0.476533	0	5	0	0	0.0390625	0.0171919732904655	0	5
N0.HOG0034598	0.476533	0	5	0	0	0.0390625	0.0171919732904655	0	5
N0.HOG0034599	0.476533	0	5	0	0	0.0390625	0.0171919732904655	0	5
N0.HOG0034600	0.476533	0	5	0	0	0.0390625	0.0171919732904655	0	5
N0.HOG0034601	0.476533	0	5	0	0	0.0390625	0.0171919732904655	0	5
N0.HOG0034602	0.476533	0	5	0	0	0.0390625	0.0171919732904655	0	5
N0.HOG0034603	0.476533	0	5	0	0	0.0390625	0.0171919732904655	0	5
N0.HOG0034604	0.476533	0	5	0	0	0.0390625	0.0171919732904655	0	5
N0.HOG0034605	0.476533	0	5	0	0	0.0390625	0.0171919732904655	0	5
N0.HOG0034606	0.476533	0	5	0	0	0.0390625	0.0171919732904655	0	5
N0.HOG0034607	0.476533	0	5	0	0	0.0390625	0.0171919732904655	0	5
N0.HOG0034608	0.476533	0	5	0	0	0.0390625	0.0171919732904655	0	5
N0.HOG0034610	0.476533	0	5	0	0	0.0390625	0.0171919732904655	0	5
N0.HOG0034611	0.476533	0	5	0	0	0.0390625	0.0171919732904655	0	5
N0.HOG0034612	0.476533	0	5	0	0	0.0390625	0.0171919732904655	0	5
N0.HOG0034613	0.476533	0	5	0	0	0.0390625	0.0171919732904655	0	5
N0.HOG0034614	0.476533	0	5	0	0	0.0390625	0.0171919732904655	0	5
N0.HOG0034615	0.476533	0	5	0	0	0.0390625	0.0171919732904655	0	5
N0.HOG0034616	0.476533	0	5	0	0	0.0390625	0.0171919732904655	0	5
N0.HOG0034617	0.476533	0	5	0	0	0.0390625	0.0171919732904655	0	5
N0.HOG0034618	0.476533	0	5	0	0	0.0390625	0.0171919732904655	0	5
N0.HOG0034619	0.476533	0	5	0	0	0.0390625	0.0171919732904655	0	5
N0.HOG0034620	0.476533	0	5	0	0	0.0390625	0.0171919732904655	0	5
N0.HOG0034622	0.476533	0	5	0	0	0.0390625	0.0171919732904655	0	5
N0.HOG0034623	0.476533	0	5	0	0	0.0390625	0.0171919732904655	0	5
N0.HOG0034624	0.476533	0	5	0	0	0.0390625	0.0171919732904655	0	5
N0.HOG0034625	0.476533	0	5	0	0	0.0390625	0.0171919732904655	0	5
N0.HOG0034626	0.476533	0	5	0	0	0.0390625	0.0171919732904655	0	5
N0.HOG0034628	0.476533	0	5	0	0	0.0390625	0.0171919732904655	0	5
N0.HOG0034631	0.476533	0	5	0	0	0.0390625	0.0171919732904655	0	5
N0.HOG0034632	0.476533	0	5	0	0	0.0390625	0.0171919732904655	0	5
N0.HOG0034634	0.476533	0	5	0	0	0.0390625	0.0171919732904655	0	5
N0.HOG0034635	0.476533	0	5	0	0	0.0390625	0.0171919732904655	0	5
N0.HOG0034637	0.476533	0	5	0	0	0.0390625	0.0171919732904655	0	5
N0.HOG0034638	0.476533	0	5	0	0	0.0390625	0.0171919732904655	0	5
N0.HOG0034639	0.476533	0	5	0	0	0.0390625	0.0171919732904655	0	5
N0.HOG0034640	0.476533	0	5	0	0	0.0390625	0.0171919732904655	0	5
N0.HOG0034641	0.476533	0	5	0	0	0.0390625	0.0171919732904655	0	5
N0.HOG0034642	0.476533	0	5	0	0	0.0390625	0.0171919732904655	0	5
N0.HOG0034643	0.476533	0	5	0	0	0.0390625	0.0171919732904655	0	5
N0.HOG0034644	0.476533	0	5	0	0	0.0390625	0.0171919732904655	0	5
N0.HOG0034646	0.476533	0	5	0	0	0.0390625	0.0171919732904655	0	5
N0.HOG0034647	0.476533	0	5	0	0	0.0390625	0.0171919732904655	0	5
N0.HOG0034648	0.476533	0	5	0	0	0.0390625	0.0171919732904655	0	5
N0.HOG0034655	0.476533	0	5	0	0	0.0390625	0.0171919732904655	0	5
N0.HOG0034663	0.476533	0	5	0	0	0.0390625	0.0171919732904655	0	5
N0.HOG0034672	0.476533	0	5	0	0	0.0390625	0.0171919732904655	0	5
N0.HOG0034683	0.476533	0	5	0	0	0.0390625	0.0171919732904655	0	5
N0.HOG0034684	0.476533	0	5	0	0	0.0390625	0.0171919732904655	0	5
N0.HOG0034685	0.476533	0	5	0	0	0.0390625	0.0171919732904655	0	5
N0.HOG0034688	0.476533	0	5	0	0	0.0390625	0.0171919732904655	0	5
N0.HOG0034697	0.476533	0	5	0	0	0.0390625	0.0171919732904655	0	5
N0.HOG0034698	0.476533	0	5	0	0	0.0390625	0.0171919732904655	0	5
N0.HOG0034706	0.476533	0	5	0	0	0.0390625	0.0171919732904655	0	5
N0.HOG0034707	0.476533	0	5	0	0	0.0390625	0.0171919732904655	0	5
N0.HOG0034717	0.476533	0	5	0	0	0.0390625	0.0171919732904655	0	5
N0.HOG0034725	0.476533	0	5	0	0	0.0390625	0.0171919732904655	0	5
N0.HOG0034726	0.476533	0	5	0	0	0.0390625	0.0171919732904655	0	5
N0.HOG0034727	0.476533	0	5	0	0	0.0390625	0.0171919732904655	0	5
N0.HOG0034729	0.476533	0	5	0	0	0.0390625	0.0171919732904655	0	5
N0.HOG0034730	0.476533	0	5	0	0	0.0390625	0.0171919732904655	0	5
N0.HOG0034734	0.476533	0	5	0	0	0.0390625	0.0171919732904655	0	5
N0.HOG0034735	0.476533	0	5	0	0	0.0390625	0.0171919732904655	0	5
N0.HOG0034736	0.476533	0	5	0	0	0.0390625	0.0171919732904655	0	5
N0.HOG0034740	0.476533	0	5	0	0	0.0390625	0.0171919732904655	0	5
N0.HOG0034741	0.476533	0	5	0	0	0.0390625	0.0171919732904655	0	5
N0.HOG0034742	0.476533	0	5	0	0	0.0390625	0.0171919732904655	0	5
N0.HOG0034744	0.476533	0	5	0	0	0.0390625	0.0171919732904655	0	5
N0.HOG0034751	0.476533	0	5	0	0	0.0390625	0.0171919732904655	0	5
N0.HOG0034752	0.476533	0	5	0	0	0.0390625	0.0171919732904655	0	5
N0.HOG0034754	0.476533	0	5	0	0	0.0390625	0.0171919732904655	0	5
N0.HOG0034755	0.476533	0	5	0	0	0.0390625	0.0171919732904655	0	5
N0.HOG0034758	0.476533	0	5	0	0	0.0390625	0.0171919732904655	0	5
N0.HOG0034760	0.476533	0	5	0	0	0.0390625	0.0171919732904655	0	5
N0.HOG0034762	0.476533	0	5	0	0	0.0390625	0.0171919732904655	0	5
N0.HOG0034765	0.476533	0	5	0	0	0.0390625	0.0171919732904655	0	5
N0.HOG0034766	0.476533	0	5	0	0	0.0390625	0.0171919732904655	0	5
N0.HOG0034768	0.476533	0	5	0	0	0.0390625	0.0171919732904655	0	5
N0.HOG0034769	0.476533	0	5	0	0	0.0390625	0.0171919732904655	0	5
N0.HOG0034771	0.476533	0	5	0	0	0.0390625	0.0171919732904655	0	5
N0.HOG0034777	0.476533	0	5	0	0	0.0390625	0.0171919732904655	0	5
N0.HOG0034779	0.476533	0	5	0	0	0.0390625	0.0171919732904655	0	5
N0.HOG0034781	0.476533	0	5	0	0	0.0390625	0.0171919732904655	0	5
N0.HOG0034784	0.476533	0	5	0	0	0.0390625	0.0171919732904655	0	5
N0.HOG0034829	0.476533	0	5	0	0	0.0390625	0.0171919732904655	0	5
N0.HOG0034833	0.476533	0	5	0	0	0.0390625	0.0171919732904655	0	5
N0.HOG0034859	0.476533	0	5	0	0	0.0390625	0.0171919732904655	0	5
N0.HOG0034870	0.476533	0	5	0	0	0.0390625	0.0171919732904655	0	5
N0.HOG0034873	0.476533	0	5	0	0	0.0390625	0.0171919732904655	0	5
N0.HOG0034877	0.476533	0	5	0	0	0.0390625	0.0171919732904655	0	5
N0.HOG0034890	0.476533	0	5	0	0	0.0390625	0.0171919732904655	0	5
N0.HOG0034892	0.476533	0	5	0	0	0.0390625	0.0171919732904655	0	5
N0.HOG0034893	0.476533	0	5	0	0	0.0390625	0.0171919732904655	0	5
N0.HOG0034900	0.476533	0	5	0	0	0.0390625	0.0171919732904655	0	5
N0.HOG0034901	0.476533	0	5	0	0	0.0390625	0.0171919732904655	0	5
N0.HOG0034905	0.476533	0	5	0	0	0.0390625	0.0171919732904655	0	5
N0.HOG0034910	0.476533	0	5	0	0	0.0390625	0.0171919732904655	0	5
N0.HOG0034914	0.476533	0	5	0	0	0.0390625	0.0171919732904655	0	5
N0.HOG0034919	0.476533	0	5	0	0	0.0390625	0.0171919732904655	0	5
N0.HOG0034921	0.476533	0	5	0	0	0.0390625	0.0171919732904655	0	5
N0.HOG0034922	0.476533	0	5	0	0	0.0390625	0.0171919732904655	0	5
N0.HOG0034925	0.476533	0	5	0	0	0.0390625	0.0171919732904655	0	5
N0.HOG0034928	0.476533	0	5	0	0	0.0390625	0.0171919732904655	0	5
N0.HOG0034929	0.476533	0	5	0	0	0.0390625	0.0171919732904655	0	5
N0.HOG0034932	0.476533	0	5	0	0	0.0390625	0.0171919732904655	0	5
N0.HOG0034934	0.476533	0	5	0	0	0.0390625	0.0171919732904655	0	5
N0.HOG0034939	0.476533	0	5	0	0	0.0390625	0.0171919732904655	0	5
N0.HOG0034941	0.476533	0	5	0	0	0.0390625	0.0171919732904655	0	5
N0.HOG0034944	0.476533	0	5	0	0	0.0390625	0.0171919732904655	0	5
N0.HOG0034957	0.476533	0	5	0	0	0.0390625	0.0171919732904655	0	5
N0.HOG0034958	0.476533	0	5	0	0	0.0390625	0.0171919732904655	0	5
N0.HOG0034959	0.476533	0	5	0	0	0.0390625	0.0171919732904655	0	5
N0.HOG0034961	0.476533	0	5	0	0	0.0390625	0.0171919732904655	0	5
N0.HOG0034962	0.476533	0	5	0	0	0.0390625	0.0171919732904655	0	5
N0.HOG0034966	0.476533	0	5	0	0	0.0390625	0.0171919732904655	0	5
N0.HOG0034967	0.476533	0	5	0	0	0.0390625	0.0171919732904655	0	5
N0.HOG0034970	0.476533	0	5	0	0	0.0390625	0.0171919732904655	0	5
N0.HOG0034972	0.476533	0	5	0	0	0.0390625	0.0171919732904655	0	5
N0.HOG0034973	0.476533	0	5	0	0	0.0390625	0.0171919732904655	0	5
N0.HOG0034976	0.476533	0	5	0	0	0.0390625	0.0171919732904655	0	5
N0.HOG0034977	0.476533	0	5	0	0	0.0390625	0.0171919732904655	0	5
N0.HOG0034985	0.476533	0	5	0	0	0.0390625	0.0171919732904655	0	5
N0.HOG0035011	0.476533	0	5	0	0	0.0390625	0.0171919732904655	0	5
N0.HOG0035022	0.476533	0	5	0	0	0.0390625	0.0171919732904655	0	5
N0.HOG0035035	0.476533	0	5	0	0	0.0390625	0.0171919732904655	0	5
N0.HOG0035047	0.476533	0	5	0	0	0.0390625	0.0171919732904655	0	5
N0.HOG0035052	0.476533	0	5	0	0	0.0390625	0.0171919732904655	0	5
N0.HOG0035055	0.476533	0	5	0	0	0.0390625	0.0171919732904655	0	5
N0.HOG0035056	0.476533	0	5	0	0	0.0390625	0.0171919732904655	0	5
N0.HOG0035059	0.476533	0	5	0	0	0.0390625	0.0171919732904655	0	5
N0.HOG0035064	0.476533	0	5	0	0	0.0390625	0.0171919732904655	0	5
N0.HOG0035066	0.476533	0	5	0	0	0.0390625	0.0171919732904655	0	5
N0.HOG0035069	0.476533	0	5	0	0	0.0390625	0.0171919732904655	0	5
N0.HOG0035074	0.476533	0	5	0	0	0.0390625	0.0171919732904655	0	5
N0.HOG0035075	0.476533	0	5	0	0	0.0390625	0.0171919732904655	0	5
N0.HOG0035077	0.476533	0	5	0	0	0.0390625	0.0171919732904655	0	5
N0.HOG0035080	0.476533	0	5	0	0	0.0390625	0.0171919732904655	0	5
N0.HOG0035081	0.476533	0	5	0	0	0.0390625	0.0171919732904655	0	5
N0.HOG0035083	0.476533	0	5	0	0	0.0390625	0.0171919732904655	0	5
N0.HOG0035084	0.476533	0	5	0	0	0.0390625	0.0171919732904655	0	5
N0.HOG0035087	0.476533	0	5	0	0	0.0390625	0.0171919732904655	0	5
N0.HOG0035089	0.476533	0	5	0	0	0.0390625	0.0171919732904655	0	5
N0.HOG0035090	0.476533	0	5	0	0	0.0390625	0.0171919732904655	0	5
N0.HOG0035091	0.476533	0	5	0	0	0.0390625	0.0171919732904655	0	5
N0.HOG0035093	0.476533	0	5	0	0	0.0390625	0.0171919732904655	0	5
N0.HOG0035094	0.476533	0	5	0	0	0.0390625	0.0171919732904655	0	5
N0.HOG0035095	0.476533	0	5	0	0	0.0390625	0.0171919732904655	0	5
N0.HOG0035096	0.476533	0	5	0	0	0.0390625	0.0171919732904655	0	5
N0.HOG0035097	0.476533	0	5	0	0	0.0390625	0.0171919732904655	0	5
N0.HOG0035098	0.476533	0	5	0	0	0.0390625	0.0171919732904655	0	5
N0.HOG0035099	0.476533	0	5	0	0	0.0390625	0.0171919732904655	0	5
N0.HOG0035100	0.476533	0	5	0	0	0.0390625	0.0171919732904655	0	5
N0.HOG0035102	0.476533	0	5	0	0	0.0390625	0.0171919732904655	0	5
N0.HOG0035103	0.476533	0	5	0	0	0.0390625	0.0171919732904655	0	5
N0.HOG0035104	0.476533	0	5	0	0	0.0390625	0.0171919732904655	0	5
N0.HOG0035107	0.476533	0	5	0	0	0.0390625	0.0171919732904655	0	5
N0.HOG0035108	0.476533	0	5	0	0	0.0390625	0.0171919732904655	0	5
N0.HOG0035109	0.476533	0	5	0	0	0.0390625	0.0171919732904655	0	5
N0.HOG0035111	0.476533	0	5	0	0	0.0390625	0.0171919732904655	0	5
N0.HOG0035114	0.476533	0	5	0	0	0.0390625	0.0171919732904655	0	5
N0.HOG0035115	0.476533	0	5	0	0	0.0390625	0.0171919732904655	0	5
N0.HOG0035116	0.476533	0	5	0	0	0.0390625	0.0171919732904655	0	5
N0.HOG0035119	0.476533	0	5	0	0	0.0390625	0.0171919732904655	0	5
N0.HOG0035121	0.476533	0	5	0	0	0.0390625	0.0171919732904655	0	5
N0.HOG0035124	0.476533	0	5	0	0	0.0390625	0.0171919732904655	0	5
N0.HOG0035126	0.476533	0	5	0	0	0.0390625	0.0171919732904655	0	5
N0.HOG0035128	0.476533	0	5	0	0	0.0390625	0.0171919732904655	0	5
N0.HOG0035129	0.476533	0	5	0	0	0.0390625	0.0171919732904655	0	5
N0.HOG0035149	0.476533	0	5	0	0	0.0390625	0.0171919732904655	0	5
N0.HOG0035157	0.476533	0	5	0	0	0.0390625	0.0171919732904655	0	5
N0.HOG0035161	0.476533	0	5	0	0	0.0390625	0.0171919732904655	0	5
N0.HOG0035168	0.476533	0	5	0	0	0.0390625	0.0171919732904655	0	5
N0.HOG0035172	0.476533	0	5	0	0	0.0390625	0.0171919732904655	0	5
N0.HOG0035187	0.476533	0	5	0	0	0.0390625	0.0171919732904655	0	5
N0.HOG0035193	0.476533	0	5	0	0	0.0390625	0.0171919732904655	0	5
N0.HOG0035199	0.476533	0	5	0	0	0.0390625	0.0171919732904655	0	5
N0.HOG0035206	0.476533	0	5	0	0	0.0390625	0.0171919732904655	0	5
N0.HOG0035208	0.476533	0	5	0	0	0.0390625	0.0171919732904655	0	5
N0.HOG0035214	0.476533	0	5	0	0	0.0390625	0.0171919732904655	0	5
N0.HOG0035217	0.476533	0	5	0	0	0.0390625	0.0171919732904655	0	5
N0.HOG0035220	0.476533	0	5	0	0	0.0390625	0.0171919732904655	0	5
N0.HOG0035223	0.476533	0	5	0	0	0.0390625	0.0171919732904655	0	5
N0.HOG0035225	0.476533	0	5	0	0	0.0390625	0.0171919732904655	0	5
N0.HOG0035230	0.476533	0	5	0	0	0.0390625	0.0171919732904655	0	5
N0.HOG0035234	0.476533	0	5	0	0	0.0390625	0.0171919732904655	0	5
N0.HOG0035238	0.476533	0	5	0	0	0.0390625	0.0171919732904655	0	5
N0.HOG0035240	0.476533	0	5	0	0	0.0390625	0.0171919732904655	0	5
N0.HOG0035242	0.476533	0	5	0	0	0.0390625	0.0171919732904655	0	5
N0.HOG0035245	0.476533	0	5	0	0	0.0390625	0.0171919732904655	0	5
N0.HOG0035246	0.476533	0	5	0	0	0.0390625	0.0171919732904655	0	5
N0.HOG0035247	0.476533	0	5	0	0	0.0390625	0.0171919732904655	0	5
N0.HOG0035249	0.476533	0	5	0	0	0.0390625	0.0171919732904655	0	5
N0.HOG0035252	0.476533	0	5	0	0	0.0390625	0.0171919732904655	0	5
N0.HOG0035253	0.476533	0	5	0	0	0.0390625	0.0171919732904655	0	5
N0.HOG0035254	0.476533	0	5	0	0	0.0390625	0.0171919732904655	0	5
N0.HOG0035256	0.476533	0	5	0	0	0.0390625	0.0171919732904655	0	5
N0.HOG0035267	0.476533	0	5	0	0	0.0390625	0.0171919732904655	0	5
N0.HOG0035268	0.476533	0	5	0	0	0.0390625	0.0171919732904655	0	5
N0.HOG0035270	0.476533	0	5	0	0	0.0390625	0.0171919732904655	0	5
N0.HOG0035274	0.476533	0	5	0	0	0.0390625	0.0171919732904655	0	5
N0.HOG0035276	0.476533	0	5	0	0	0.0390625	0.0171919732904655	0	5
N0.HOG0035278	0.476533	0	5	0	0	0.0390625	0.0171919732904655	0	5
N0.HOG0035280	0.476533	0	5	0	0	0.0390625	0.0171919732904655	0	5
N0.HOG0035282	0.476533	0	5	0	0	0.0390625	0.0171919732904655	0	5
N0.HOG0035283	0.476533	0	5	0	0	0.0390625	0.0171919732904655	0	5
N0.HOG0035284	0.476533	0	5	0	0	0.0390625	0.0171919732904655	0	5
N0.HOG0035285	0.476533	0	5	0	0	0.0390625	0.0171919732904655	0	5
N0.HOG0035293	0.476533	0	5	0	0	0.0390625	0.0171919732904655	0	5
N0.HOG0035313	0.476533	0	5	0	0	0.0390625	0.0171919732904655	0	5
N0.HOG0035315	0.476533	0	5	0	0	0.0390625	0.0171919732904655	0	5
N0.HOG0035317	0.476533	0	5	0	0	0.0390625	0.0171919732904655	0	5
N0.HOG0035319	0.476533	0	5	0	0	0.0390625	0.0171919732904655	0	5
N0.HOG0035323	0.476533	0	5	0	0	0.0390625	0.0171919732904655	0	5
N0.HOG0035325	0.476533	0	5	0	0	0.0390625	0.0171919732904655	0	5
N0.HOG0035329	0.476533	0	5	0	0	0.0390625	0.0171919732904655	0	5
N0.HOG0035331	0.476533	0	5	0	0	0.0390625	0.0171919732904655	0	5
N0.HOG0035335	0.476533	0	5	0	0	0.0390625	0.0171919732904655	0	5
N0.HOG0035336	0.476533	0	5	0	0	0.0390625	0.0171919732904655	0	5
N0.HOG0035339	0.476533	0	5	0	0	0.0390625	0.0171919732904655	0	5
N0.HOG0035341	0.476533	0	5	0	0	0.0390625	0.0171919732904655	0	5
N0.HOG0035342	0.476533	0	5	0	0	0.0390625	0.0171919732904655	0	5
N0.HOG0035345	0.476533	0	5	0	0	0.0390625	0.0171919732904655	0	5
N0.HOG0035346	0.476533	0	5	0	0	0.0390625	0.0171919732904655	0	5
N0.HOG0035356	0.476533	0	5	0	0	0.0390625	0.0171919732904655	0	5
N0.HOG0035368	0.476533	0	5	0	0	0.0390625	0.0171919732904655	0	5
N0.HOG0035407	0.476533	0	5	0	0	0.0390625	0.0171919732904655	0	5
N0.HOG0035410	0.476533	0	5	0	0	0.0390625	0.0171919732904655	0	5
N0.HOG0035421	0.476533	0	5	0	0	0.0390625	0.0171919732904655	0	5
N0.HOG0035441	0.476533	0	5	0	0	0.0390625	0.0171919732904655	0	5
N0.HOG0035449	0.476533	0	5	0	0	0.0390625	0.0171919732904655	0	5
N0.HOG0035468	0.476533	0	5	0	0	0.0390625	0.0171919732904655	0	5
N0.HOG0035491	0.476533	0	5	0	0	0.0390625	0.0171919732904655	0	5
N0.HOG0035496	0.476533	0	5	0	0	0.0390625	0.0171919732904655	0	5
N0.HOG0035505	0.476533	0	5	0	0	0.0390625	0.0171919732904655	0	5
N0.HOG0035535	0.476533	0	5	0	0	0.0390625	0.0171919732904655	0	5
N0.HOG0035537	0.476533	0	5	0	0	0.0390625	0.0171919732904655	0	5
N0.HOG0035543	0.476533	0	5	0	0	0.0390625	0.0171919732904655	0	5
N0.HOG0035545	0.476533	0	5	0	0	0.0390625	0.0171919732904655	0	5
N0.HOG0035547	0.476533	0	5	0	0	0.0390625	0.0171919732904655	0	5
N0.HOG0035549	0.476533	0	5	0	0	0.0390625	0.0171919732904655	0	5
N0.HOG0035563	0.476533	0	5	0	0	0.0390625	0.0171919732904655	0	5
N0.HOG0035576	0.476533	0	5	0	0	0.0390625	0.0171919732904655	0	5
N0.HOG0035590	0.476533	0	5	0	0	0.0390625	0.0171919732904655	0	5
N0.HOG0035591	0.476533	0	5	0	0	0.0390625	0.0171919732904655	0	5
N0.HOG0035603	0.476533	0	5	0	0	0.0390625	0.0171919732904655	0	5
N0.HOG0035611	0.476533	0	5	0	0	0.0390625	0.0171919732904655	0	5
N0.HOG0035625	0.476533	0	5	0	0	0.0390625	0.0171919732904655	0	5
N0.HOG0035626	0.476533	0	5	0	0	0.0390625	0.0171919732904655	0	5
N0.HOG0035646	0.476533	0	5	0	0	0.0390625	0.0171919732904655	0	5
N0.HOG0035653	0.476533	0	5	0	0	0.0390625	0.0171919732904655	0	5
N0.HOG0035663	0.476533	0	5	0	0	0.0390625	0.0171919732904655	0	5
N0.HOG0035665	0.476533	0	5	0	0	0.0390625	0.0171919732904655	0	5
N0.HOG0035670	0.476533	0	5	0	0	0.0390625	0.0171919732904655	0	5
N0.HOG0035679	0.476533	0	5	0	0	0.0390625	0.0171919732904655	0	5
N0.HOG0035680	0.476533	0	5	0	0	0.0390625	0.0171919732904655	0	5
N0.HOG0035682	0.476533	0	5	0	0	0.0390625	0.0171919732904655	0	5
N0.HOG0035685	0.476533	0	5	0	0	0.0390625	0.0171919732904655	0	5
N0.HOG0035686	0.476533	0	5	0	0	0.0390625	0.0171919732904655	0	5
N0.HOG0035690	0.476533	0	5	0	0	0.0390625	0.0171919732904655	0	5
N0.HOG0035700	0.476533	0	5	0	0	0.0390625	0.0171919732904655	0	5
N0.HOG0035703	0.476533	0	5	0	0	0.0390625	0.0171919732904655	0	5
N0.HOG0035704	0.476533	0	5	0	0	0.0390625	0.0171919732904655	0	5
N0.HOG0035707	0.476533	0	5	0	0	0.0390625	0.0171919732904655	0	5
N0.HOG0035711	0.476533	0	5	0	0	0.0390625	0.0171919732904655	0	5
N0.HOG0035724	0.476533	0	5	0	0	0.0390625	0.0171919732904655	0	5
N0.HOG0035726	0.476533	0	5	0	0	0.0390625	0.0171919732904655	0	5
N0.HOG0035727	0.476533	0	5	0	0	0.0390625	0.0171919732904655	0	5
N0.HOG0035731	0.476533	0	5	0	0	0.0390625	0.0171919732904655	0	5
N0.HOG0035732	0.476533	0	5	0	0	0.0390625	0.0171919732904655	0	5
N0.HOG0035733	0.476533	0	5	0	0	0.0390625	0.0171919732904655	0	5
N0.HOG0035735	0.476533	0	5	0	0	0.0390625	0.0171919732904655	0	5
N0.HOG0035736	0.476533	0	5	0	0	0.0390625	0.0171919732904655	0	5
N0.HOG0035738	0.476533	0	5	0	0	0.0390625	0.0171919732904655	0	5
N0.HOG0035739	0.476533	0	5	0	0	0.0390625	0.0171919732904655	0	5
N0.HOG0035740	0.476533	0	5	0	0	0.0390625	0.0171919732904655	0	5
N0.HOG0035741	0.476533	0	5	0	0	0.0390625	0.0171919732904655	0	5
N0.HOG0035754	0.476533	0	5	0	0	0.0390625	0.0171919732904655	0	5
N0.HOG0035760	0.476533	0	5	0	0	0.0390625	0.0171919732904655	0	5
N0.HOG0035764	0.476533	0	5	0	0	0.0390625	0.0171919732904655	0	5
N0.HOG0035765	0.476533	0	5	0	0	0.0390625	0.0171919732904655	0	5
N0.HOG0035770	0.476533	0	5	0	0	0.0390625	0.0171919732904655	0	5
N0.HOG0035771	0.476533	0	5	0	0	0.0390625	0.0171919732904655	0	5
N0.HOG0035773	0.476533	0	5	0	0	0.0390625	0.0171919732904655	0	5
N0.HOG0035780	0.476533	0	5	0	0	0.0390625	0.0171919732904655	0	5
N0.HOG0035781	0.476533	0	5	0	0	0.0390625	0.0171919732904655	0	5
N0.HOG0035784	0.476533	0	5	0	0	0.0390625	0.0171919732904655	0	5
N0.HOG0035786	0.476533	0	5	0	0	0.0390625	0.0171919732904655	0	5
N0.HOG0035787	0.476533	0	5	0	0	0.0390625	0.0171919732904655	0	5
N0.HOG0035788	0.476533	0	5	0	0	0.0390625	0.0171919732904655	0	5
N0.HOG0035789	0.476533	0	5	0	0	0.0390625	0.0171919732904655	0	5
N0.HOG0035792	0.476533	0	5	0	0	0.0390625	0.0171919732904655	0	5
N0.HOG0035799	0.476533	0	5	0	0	0.0390625	0.0171919732904655	0	5
N0.HOG0035800	0.476533	0	5	0	0	0.0390625	0.0171919732904655	0	5
N0.HOG0035807	0.476533	0	5	0	0	0.0390625	0.0171919732904655	0	5
N0.HOG0035810	0.476533	0	5	0	0	0.0390625	0.0171919732904655	0	5
N0.HOG0035813	0.476533	0	5	0	0	0.0390625	0.0171919732904655	0	5
N0.HOG0035814	0.476533	0	5	0	0	0.0390625	0.0171919732904655	0	5
N0.HOG0035817	0.476533	0	5	0	0	0.0390625	0.0171919732904655	0	5
N0.HOG0035818	0.476533	0	5	0	0	0.0390625	0.0171919732904655	0	5
N0.HOG0035820	0.476533	0	5	0	0	0.0390625	0.0171919732904655	0	5
N0.HOG0035822	0.476533	0	5	0	0	0.0390625	0.0171919732904655	0	5
N0.HOG0035823	0.476533	0	5	0	0	0.0390625	0.0171919732904655	0	5
N0.HOG0035827	0.476533	0	5	0	0	0.0390625	0.0171919732904655	0	5
N0.HOG0035828	0.476533	0	5	0	0	0.0390625	0.0171919732904655	0	5
N0.HOG0035831	0.476533	0	5	0	0	0.0390625	0.0171919732904655	0	5
N0.HOG0035835	0.476533	0	5	0	0	0.0390625	0.0171919732904655	0	5
N0.HOG0035836	0.476533	0	5	0	0	0.0390625	0.0171919732904655	0	5
N0.HOG0035839	0.476533	0	5	0	0	0.0390625	0.0171919732904655	0	5
N0.HOG0035841	0.476533	0	5	0	0	0.0390625	0.0171919732904655	0	5
N0.HOG0035844	0.476533	0	5	0	0	0.0390625	0.0171919732904655	0	5
N0.HOG0035848	0.476533	0	5	0	0	0.0390625	0.0171919732904655	0	5
N0.HOG0035851	0.476533	0	5	0	0	0.0390625	0.0171919732904655	0	5
N0.HOG0035871	0.476533	0	5	0	0	0.0390625	0.0171919732904655	0	5
N0.HOG0035872	0.476533	0	5	0	0	0.0390625	0.0171919732904655	0	5
N0.HOG0035875	0.476533	0	5	0	0	0.0390625	0.0171919732904655	0	5
N0.HOG0035876	0.476533	0	5	0	0	0.0390625	0.0171919732904655	0	5
N0.HOG0035879	0.476533	0	5	0	0	0.0390625	0.0171919732904655	0	5
N0.HOG0035881	0.476533	0	5	0	0	0.0390625	0.0171919732904655	0	5
N0.HOG0035887	0.476533	0	5	0	0	0.0390625	0.0171919732904655	0	5
N0.HOG0035905	0.476533	0	5	0	0	0.0390625	0.0171919732904655	0	5
N0.HOG0035908	0.476533	0	5	0	0	0.0390625	0.0171919732904655	0	5
N0.HOG0035912	0.476533	0	5	0	0	0.0390625	0.0171919732904655	0	5
N0.HOG0035917	0.476533	0	5	0	0	0.0390625	0.0171919732904655	0	5
N0.HOG0035925	0.476533	0	5	0	0	0.0390625	0.0171919732904655	0	5
N0.HOG0035931	0.476533	0	5	0	0	0.0390625	0.0171919732904655	0	5
N0.HOG0035936	0.476533	0	5	0	0	0.0390625	0.0171919732904655	0	5
N0.HOG0035938	0.476533	0	5	0	0	0.0390625	0.0171919732904655	0	5
N0.HOG0035939	0.476533	0	5	0	0	0.0390625	0.0171919732904655	0	5
N0.HOG0035941	0.476533	0	5	0	0	0.0390625	0.0171919732904655	0	5
N0.HOG0035942	0.476533	0	5	0	0	0.0390625	0.0171919732904655	0	5
N0.HOG0035947	0.476533	0	5	0	0	0.0390625	0.0171919732904655	0	5
N0.HOG0035948	0.476533	0	5	0	0	0.0390625	0.0171919732904655	0	5
N0.HOG0035951	0.476533	0	5	0	0	0.0390625	0.0171919732904655	0	5
N0.HOG0035956	0.476533	0	5	0	0	0.0390625	0.0171919732904655	0	5
N0.HOG0035957	0.476533	0	5	0	0	0.0390625	0.0171919732904655	0	5
N0.HOG0035958	0.476533	0	5	0	0	0.0390625	0.0171919732904655	0	5
N0.HOG0035959	0.476533	0	5	0	0	0.0390625	0.0171919732904655	0	5
N0.HOG0035972	0.476533	0	5	0	0	0.0390625	0.0171919732904655	0	5
N0.HOG0035974	0.476533	0	5	0	0	0.0390625	0.0171919732904655	0	5
N0.HOG0035978	0.476533	0	5	0	0	0.0390625	0.0171919732904655	0	5
N0.HOG0035982	0.476533	0	5	0	0	0.0390625	0.0171919732904655	0	5
N0.HOG0035983	0.476533	0	5	0	0	0.0390625	0.0171919732904655	0	5
N0.HOG0035988	0.476533	0	5	0	0	0.0390625	0.0171919732904655	0	5
N0.HOG0035991	0.476533	0	5	0	0	0.0390625	0.0171919732904655	0	5
N0.HOG0036004	0.476533	0	5	0	0	0.0390625	0.0171919732904655	0	5
N0.HOG0036009	0.476533	0	5	0	0	0.0390625	0.0171919732904655	0	5
N0.HOG0036012	0.476533	0	5	0	0	0.0390625	0.0171919732904655	0	5
N0.HOG0036022	0.476533	0	5	0	0	0.0390625	0.0171919732904655	0	5
N0.HOG0036027	0.476533	0	5	0	0	0.0390625	0.0171919732904655	0	5
N0.HOG0036028	0.476533	0	5	0	0	0.0390625	0.0171919732904655	0	5
N0.HOG0036029	0.476533	0	5	0	0	0.0390625	0.0171919732904655	0	5
N0.HOG0036035	0.476533	0	5	0	0	0.0390625	0.0171919732904655	0	5
N0.HOG0036036	0.476533	0	5	0	0	0.0390625	0.0171919732904655	0	5
N0.HOG0036037	0.476533	0	5	0	0	0.0390625	0.0171919732904655	0	5
N0.HOG0036038	0.476533	0	5	0	0	0.0390625	0.0171919732904655	0	5
N0.HOG0036040	0.476533	0	5	0	0	0.0390625	0.0171919732904655	0	5
N0.HOG0036042	0.476533	0	5	0	0	0.0390625	0.0171919732904655	0	5
N0.HOG0036044	0.476533	0	5	0	0	0.0390625	0.0171919732904655	0	5
N0.HOG0036051	0.476533	0	5	0	0	0.0390625	0.0171919732904655	0	5
N0.HOG0036052	0.476533	0	5	0	0	0.0390625	0.0171919732904655	0	5
N0.HOG0036065	0.476533	0	5	0	0	0.0390625	0.0171919732904655	0	5
N0.HOG0036067	0.476533	0	5	0	0	0.0390625	0.0171919732904655	0	5
N0.HOG0036069	0.476533	0	5	0	0	0.0390625	0.0171919732904655	0	5
N0.HOG0036070	0.476533	0	5	0	0	0.0390625	0.0171919732904655	0	5
N0.HOG0036072	0.476533	0	5	0	0	0.0390625	0.0171919732904655	0	5
N0.HOG0036075	0.476533	0	5	0	0	0.0390625	0.0171919732904655	0	5
N0.HOG0036077	0.476533	0	5	0	0	0.0390625	0.0171919732904655	0	5
N0.HOG0036079	0.476533	0	5	0	0	0.0390625	0.0171919732904655	0	5
N0.HOG0036081	0.476533	0	5	0	0	0.0390625	0.0171919732904655	0	5
N0.HOG0036082	0.476533	0	5	0	0	0.0390625	0.0171919732904655	0	5
N0.HOG0036086	0.476533	0	5	0	0	0.0390625	0.0171919732904655	0	5
N0.HOG0036087	0.476533	0	5	0	0	0.0390625	0.0171919732904655	0	5
N0.HOG0036088	0.476533	0	5	0	0	0.0390625	0.0171919732904655	0	5
N0.HOG0036089	0.476533	0	5	0	0	0.0390625	0.0171919732904655	0	5
N0.HOG0036093	0.476533	0	5	0	0	0.0390625	0.0171919732904655	0	5
N0.HOG0036094	0.476533	0	5	0	0	0.0390625	0.0171919732904655	0	5
N0.HOG0036095	0.476533	0	5	0	0	0.0390625	0.0171919732904655	0	5
N0.HOG0036100	0.476533	0	5	0	0	0.0390625	0.0171919732904655	0	5
N0.HOG0036101	0.476533	0	5	0	0	0.0390625	0.0171919732904655	0	5
N0.HOG0036104	0.476533	0	5	0	0	0.0390625	0.0171919732904655	0	5
N0.HOG0036105	0.476533	0	5	0	0	0.0390625	0.0171919732904655	0	5
N0.HOG0036108	0.476533	0	5	0	0	0.0390625	0.0171919732904655	0	5
N0.HOG0036109	0.476533	0	5	0	0	0.0390625	0.0171919732904655	0	5
N0.HOG0036110	0.476533	0	5	0	0	0.0390625	0.0171919732904655	0	5
N0.HOG0036111	0.476533	0	5	0	0	0.0390625	0.0171919732904655	0	5
N0.HOG0036112	0.476533	0	5	0	0	0.0390625	0.0171919732904655	0	5
N0.HOG0036113	0.476533	0	5	0	0	0.0390625	0.0171919732904655	0	5
N0.HOG0036114	0.476533	0	5	0	0	0.0390625	0.0171919732904655	0	5
N0.HOG0036122	0.476533	0	5	0	0	0.0390625	0.0171919732904655	0	5
N0.HOG0036127	0.476533	0	5	0	0	0.0390625	0.0171919732904655	0	5
N0.HOG0036128	0.476533	0	5	0	0	0.0390625	0.0171919732904655	0	5
N0.HOG0036129	0.476533	0	5	0	0	0.0390625	0.0171919732904655	0	5
N0.HOG0036130	0.476533	0	5	0	0	0.0390625	0.0171919732904655	0	5
N0.HOG0036132	0.476533	0	5	0	0	0.0390625	0.0171919732904655	0	5
N0.HOG0036134	0.476533	0	5	0	0	0.0390625	0.0171919732904655	0	5
N0.HOG0036135	0.476533	0	5	0	0	0.0390625	0.0171919732904655	0	5
N0.HOG0036136	0.476533	0	5	0	0	0.0390625	0.0171919732904655	0	5
N0.HOG0036137	0.476533	0	5	0	0	0.0390625	0.0171919732904655	0	5
N0.HOG0036156	0.476533	0	5	0	0	0.0390625	0.0171919732904655	0	5
N0.HOG0036178	0.476533	0	5	0	0	0.0390625	0.0171919732904655	0	5
N0.HOG0036195	0.476533	0	5	0	0	0.0390625	0.0171919732904655	0	5
N0.HOG0036197	0.476533	0	5	0	0	0.0390625	0.0171919732904655	0	5
N0.HOG0036201	0.476533	0	5	0	0	0.0390625	0.0171919732904655	0	5
N0.HOG0036212	0.476533	0	5	0	0	0.0390625	0.0171919732904655	0	5
N0.HOG0036228	0.476533	0	5	0	0	0.0390625	0.0171919732904655	0	5
N0.HOG0036233	0.476533	0	5	0	0	0.0390625	0.0171919732904655	0	5
N0.HOG0036241	0.476533	0	5	0	0	0.0390625	0.0171919732904655	0	5
N0.HOG0036243	0.476533	0	5	0	0	0.0390625	0.0171919732904655	0	5
N0.HOG0036246	0.476533	0	5	0	0	0.0390625	0.0171919732904655	0	5
N0.HOG0036247	0.476533	0	5	0	0	0.0390625	0.0171919732904655	0	5
N0.HOG0036252	0.476533	0	5	0	0	0.0390625	0.0171919732904655	0	5
N0.HOG0036253	0.476533	0	5	0	0	0.0390625	0.0171919732904655	0	5
N0.HOG0036254	0.476533	0	5	0	0	0.0390625	0.0171919732904655	0	5
N0.HOG0036275	0.476533	0	5	0	0	0.0390625	0.0171919732904655	0	5
N0.HOG0036281	0.476533	0	5	0	0	0.0390625	0.0171919732904655	0	5
N0.HOG0036286	0.476533	0	5	0	0	0.0390625	0.0171919732904655	0	5
N0.HOG0036289	0.476533	0	5	0	0	0.0390625	0.0171919732904655	0	5
N0.HOG0036292	0.476533	0	5	0	0	0.0390625	0.0171919732904655	0	5
N0.HOG0036296	0.476533	0	5	0	0	0.0390625	0.0171919732904655	0	5
N0.HOG0036297	0.476533	0	5	0	0	0.0390625	0.0171919732904655	0	5
N0.HOG0036302	0.476533	0	5	0	0	0.0390625	0.0171919732904655	0	5
N0.HOG0036303	0.476533	0	5	0	0	0.0390625	0.0171919732904655	0	5
N0.HOG0036306	0.476533	0	5	0	0	0.0390625	0.0171919732904655	0	5
N0.HOG0036307	0.476533	0	5	0	0	0.0390625	0.0171919732904655	0	5
N0.HOG0036314	0.476533	0	5	0	0	0.0390625	0.0171919732904655	0	5
N0.HOG0036316	0.476533	0	5	0	0	0.0390625	0.0171919732904655	0	5
N0.HOG0036317	0.476533	0	5	0	0	0.0390625	0.0171919732904655	0	5
N0.HOG0036318	0.476533	0	5	0	0	0.0390625	0.0171919732904655	0	5
N0.HOG0036320	0.476533	0	5	0	0	0.0390625	0.0171919732904655	0	5
N0.HOG0036321	0.476533	0	5	0	0	0.0390625	0.0171919732904655	0	5
N0.HOG0036323	0.476533	0	5	0	0	0.0390625	0.0171919732904655	0	5
N0.HOG0036327	0.476533	0	5	0	0	0.0390625	0.0171919732904655	0	5
N0.HOG0036328	0.476533	0	5	0	0	0.0390625	0.0171919732904655	0	5
N0.HOG0036342	0.476533	0	5	0	0	0.0390625	0.0171919732904655	0	5
N0.HOG0036343	0.476533	0	5	0	0	0.0390625	0.0171919732904655	0	5
N0.HOG0036346	0.476533	0	5	0	0	0.0390625	0.0171919732904655	0	5
N0.HOG0036347	0.476533	0	5	0	0	0.0390625	0.0171919732904655	0	5
N0.HOG0036351	0.476533	0	5	0	0	0.0390625	0.0171919732904655	0	5
N0.HOG0036352	0.476533	0	5	0	0	0.0390625	0.0171919732904655	0	5
N0.HOG0036359	0.476533	0	5	0	0	0.0390625	0.0171919732904655	0	5
N0.HOG0036361	0.476533	0	5	0	0	0.0390625	0.0171919732904655	0	5
N0.HOG0036362	0.476533	0	5	0	0	0.0390625	0.0171919732904655	0	5
N0.HOG0036366	0.476533	0	5	0	0	0.0390625	0.0171919732904655	0	5
N0.HOG0036372	0.476533	0	5	0	0	0.0390625	0.0171919732904655	0	5
N0.HOG0036376	0.476533	0	5	0	0	0.0390625	0.0171919732904655	0	5
N0.HOG0036385	0.476533	0	5	0	0	0.0390625	0.0171919732904655	0	5
N0.HOG0036389	0.476533	0	5	0	0	0.0390625	0.0171919732904655	0	5
N0.HOG0036392	0.476533	0	5	0	0	0.0390625	0.0171919732904655	0	5
N0.HOG0036395	0.476533	0	5	0	0	0.0390625	0.0171919732904655	0	5
N0.HOG0036400	0.476533	0	5	0	0	0.0390625	0.0171919732904655	0	5
N0.HOG0036401	0.476533	0	5	0	0	0.0390625	0.0171919732904655	0	5
N0.HOG0036405	0.476533	0	5	0	0	0.0390625	0.0171919732904655	0	5
N0.HOG0036411	0.476533	0	5	0	0	0.0390625	0.0171919732904655	0	5
N0.HOG0036418	0.476533	0	5	0	0	0.0390625	0.0171919732904655	0	5
N0.HOG0036419	0.476533	0	5	0	0	0.0390625	0.0171919732904655	0	5
N0.HOG0036420	0.476533	0	5	0	0	0.0390625	0.0171919732904655	0	5
N0.HOG0036421	0.476533	0	5	0	0	0.0390625	0.0171919732904655	0	5
N0.HOG0036440	0.476533	0	5	0	0	0.0390625	0.0171919732904655	0	5
N0.HOG0036466	0.476533	0	5	0	0	0.0390625	0.0171919732904655	0	5
N0.HOG0036482	0.476533	0	5	0	0	0.0390625	0.0171919732904655	0	5
N0.HOG0036485	0.476533	0	5	0	0	0.0390625	0.0171919732904655	0	5
N0.HOG0036491	0.476533	0	5	0	0	0.0390625	0.0171919732904655	0	5
N0.HOG0036492	0.476533	0	5	0	0	0.0390625	0.0171919732904655	0	5
N0.HOG0036496	0.476533	0	5	0	0	0.0390625	0.0171919732904655	0	5
N0.HOG0036502	0.476533	0	5	0	0	0.0390625	0.0171919732904655	0	5
N0.HOG0036504	0.476533	0	5	0	0	0.0390625	0.0171919732904655	0	5
N0.HOG0036505	0.476533	0	5	0	0	0.0390625	0.0171919732904655	0	5
N0.HOG0036510	0.476533	0	5	0	0	0.0390625	0.0171919732904655	0	5
N0.HOG0036514	0.476533	0	5	0	0	0.0390625	0.0171919732904655	0	5
N0.HOG0036516	0.476533	0	5	0	0	0.0390625	0.0171919732904655	0	5
N0.HOG0036521	0.476533	0	5	0	0	0.0390625	0.0171919732904655	0	5
N0.HOG0036523	0.476533	0	5	0	0	0.0390625	0.0171919732904655	0	5
N0.HOG0036535	0.476533	0	5	0	0	0.0390625	0.0171919732904655	0	5
N0.HOG0036546	0.476533	0	5	0	0	0.0390625	0.0171919732904655	0	5
N0.HOG0036554	0.476533	0	5	0	0	0.0390625	0.0171919732904655	0	5
N0.HOG0036555	0.476533	0	5	0	0	0.0390625	0.0171919732904655	0	5
N0.HOG0036557	0.476533	0	5	0	0	0.0390625	0.0171919732904655	0	5
N0.HOG0036560	0.476533	0	5	0	0	0.0390625	0.0171919732904655	0	5
N0.HOG0036562	0.476533	0	5	0	0	0.0390625	0.0171919732904655	0	5
N0.HOG0036563	0.476533	0	5	0	0	0.0390625	0.0171919732904655	0	5
N0.HOG0036580	0.476533	0	5	0	0	0.0390625	0.0171919732904655	0	5
N0.HOG0036588	0.476533	0	5	0	0	0.0390625	0.0171919732904655	0	5
N0.HOG0036593	0.476533	0	5	0	0	0.0390625	0.0171919732904655	0	5
N0.HOG0036595	0.476533	0	5	0	0	0.0390625	0.0171919732904655	0	5
N0.HOG0036597	0.476533	0	5	0	0	0.0390625	0.0171919732904655	0	5
N0.HOG0036609	0.476533	0	5	0	0	0.0390625	0.0171919732904655	0	5
N0.HOG0036628	0.476533	0	5	0	0	0.0390625	0.0171919732904655	0	5
N0.HOG0036632	0.476533	0	5	0	0	0.0390625	0.0171919732904655	0	5
N0.HOG0036639	0.476533	0	5	0	0	0.0390625	0.0171919732904655	0	5
N0.HOG0036643	0.476533	0	5	0	0	0.0390625	0.0171919732904655	0	5
N0.HOG0036649	0.476533	0	5	0	0	0.0390625	0.0171919732904655	0	5
N0.HOG0036654	0.476533	0	5	0	0	0.0390625	0.0171919732904655	0	5
N0.HOG0036658	0.476533	0	5	0	0	0.0390625	0.0171919732904655	0	5
N0.HOG0036692	0.476533	0	5	0	0	0.0390625	0.0171919732904655	0	5
N0.HOG0036702	0.476533	0	5	0	0	0.0390625	0.0171919732904655	0	5
N0.HOG0036709	0.476533	0	5	0	0	0.0390625	0.0171919732904655	0	5
N0.HOG0036711	0.476533	0	5	0	0	0.0390625	0.0171919732904655	0	5
N0.HOG0036715	0.476533	0	5	0	0	0.0390625	0.0171919732904655	0	5
N0.HOG0036716	0.476533	0	5	0	0	0.0390625	0.0171919732904655	0	5
N0.HOG0036717	0.476533	0	5	0	0	0.0390625	0.0171919732904655	0	5
N0.HOG0036719	0.476533	0	5	0	0	0.0390625	0.0171919732904655	0	5
N0.HOG0036723	0.476533	0	5	0	0	0.0390625	0.0171919732904655	0	5
N0.HOG0036724	0.476533	0	5	0	0	0.0390625	0.0171919732904655	0	5
N0.HOG0036757	0.476533	0	5	0	0	0.0390625	0.0171919732904655	0	5
N0.HOG0036773	0.476533	0	5	0	0	0.0390625	0.0171919732904655	0	5
N0.HOG0036780	0.476533	0	5	0	0	0.0390625	0.0171919732904655	0	5
N0.HOG0036784	0.476533	0	5	0	0	0.0390625	0.0171919732904655	0	5
N0.HOG0036790	0.476533	0	5	0	0	0.0390625	0.0171919732904655	0	5
N0.HOG0036791	0.476533	0	5	0	0	0.0390625	0.0171919732904655	0	5
N0.HOG0036792	0.476533	0	5	0	0	0.0390625	0.0171919732904655	0	5
N0.HOG0036794	0.476533	0	5	0	0	0.0390625	0.0171919732904655	0	5
N0.HOG0036795	0.476533	0	5	0	0	0.0390625	0.0171919732904655	0	5
N0.HOG0036800	0.476533	0	5	0	0	0.0390625	0.0171919732904655	0	5
N0.HOG0036802	0.476533	0	5	0	0	0.0390625	0.0171919732904655	0	5
N0.HOG0036805	0.476533	0	5	0	0	0.0390625	0.0171919732904655	0	5
N0.HOG0036806	0.476533	0	5	0	0	0.0390625	0.0171919732904655	0	5
N0.HOG0036813	0.476533	0	5	0	0	0.0390625	0.0171919732904655	0	5
N0.HOG0036819	0.476533	0	5	0	0	0.0390625	0.0171919732904655	0	5
N0.HOG0036821	0.476533	0	5	0	0	0.0390625	0.0171919732904655	0	5
N0.HOG0036822	0.476533	0	5	0	0	0.0390625	0.0171919732904655	0	5
N0.HOG0036823	0.476533	0	5	0	0	0.0390625	0.0171919732904655	0	5
N0.HOG0036824	0.476533	0	5	0	0	0.0390625	0.0171919732904655	0	5
N0.HOG0036826	0.476533	0	5	0	0	0.0390625	0.0171919732904655	0	5
N0.HOG0036851	0.476533	0	5	0	0	0.0390625	0.0171919732904655	0	5
N0.HOG0036854	0.476533	0	5	0	0	0.0390625	0.0171919732904655	0	5
N0.HOG0036859	0.476533	0	5	0	0	0.0390625	0.0171919732904655	0	5
N0.HOG0036860	0.476533	0	5	0	0	0.0390625	0.0171919732904655	0	5
N0.HOG0036861	0.476533	0	5	0	0	0.0390625	0.0171919732904655	0	5
N0.HOG0036864	0.476533	0	5	0	0	0.0390625	0.0171919732904655	0	5
N0.HOG0036868	0.476533	0	5	0	0	0.0390625	0.0171919732904655	0	5
N0.HOG0036869	0.476533	0	5	0	0	0.0390625	0.0171919732904655	0	5
N0.HOG0036870	0.476533	0	5	0	0	0.0390625	0.0171919732904655	0	5
N0.HOG0036874	0.476533	0	5	0	0	0.0390625	0.0171919732904655	0	5
N0.HOG0036875	0.476533	0	5	0	0	0.0390625	0.0171919732904655	0	5
N0.HOG0036880	0.476533	0	5	0	0	0.0390625	0.0171919732904655	0	5
N0.HOG0036883	0.476533	0	5	0	0	0.0390625	0.0171919732904655	0	5
N0.HOG0036887	0.476533	0	5	0	0	0.0390625	0.0171919732904655	0	5
N0.HOG0036891	0.476533	0	5	0	0	0.0390625	0.0171919732904655	0	5
N0.HOG0036892	0.476533	0	5	0	0	0.0390625	0.0171919732904655	0	5
N0.HOG0036897	0.476533	0	5	0	0	0.0390625	0.0171919732904655	0	5
N0.HOG0036898	0.476533	0	5	0	0	0.0390625	0.0171919732904655	0	5
N0.HOG0036900	0.476533	0	5	0	0	0.0390625	0.0171919732904655	0	5
N0.HOG0036904	0.476533	0	5	0	0	0.0390625	0.0171919732904655	0	5
N0.HOG0036905	0.476533	0	5	0	0	0.0390625	0.0171919732904655	0	5
N0.HOG0036907	0.476533	0	5	0	0	0.0390625	0.0171919732904655	0	5
N0.HOG0036908	0.476533	0	5	0	0	0.0390625	0.0171919732904655	0	5
N0.HOG0036915	0.476533	0	5	0	0	0.0390625	0.0171919732904655	0	5
N0.HOG0036918	0.476533	0	5	0	0	0.0390625	0.0171919732904655	0	5
N0.HOG0036919	0.476533	0	5	0	0	0.0390625	0.0171919732904655	0	5
N0.HOG0036921	0.476533	0	5	0	0	0.0390625	0.0171919732904655	0	5
N0.HOG0036925	0.476533	0	5	0	0	0.0390625	0.0171919732904655	0	5
N0.HOG0036928	0.476533	0	5	0	0	0.0390625	0.0171919732904655	0	5
N0.HOG0036929	0.476533	0	5	0	0	0.0390625	0.0171919732904655	0	5
N0.HOG0036935	0.476533	0	5	0	0	0.0390625	0.0171919732904655	0	5
N0.HOG0036938	0.476533	0	5	0	0	0.0390625	0.0171919732904655	0	5
N0.HOG0036939	0.476533	0	5	0	0	0.0390625	0.0171919732904655	0	5
N0.HOG0036940	0.476533	0	5	0	0	0.0390625	0.0171919732904655	0	5
N0.HOG0036941	0.476533	0	5	0	0	0.0390625	0.0171919732904655	0	5
N0.HOG0036942	0.476533	0	5	0	0	0.0390625	0.0171919732904655	0	5
N0.HOG0036943	0.476533	0	5	0	0	0.0390625	0.0171919732904655	0	5
N0.HOG0036944	0.476533	0	5	0	0	0.0390625	0.0171919732904655	0	5
N0.HOG0036945	0.476533	0	5	0	0	0.0390625	0.0171919732904655	0	5
N0.HOG0036946	0.476533	0	5	0	0	0.0390625	0.0171919732904655	0	5
N0.HOG0036951	0.476533	0	5	0	0	0.0390625	0.0171919732904655	0	5
N0.HOG0036952	0.476533	0	5	0	0	0.0390625	0.0171919732904655	0	5
N0.HOG0036953	0.476533	0	5	0	0	0.0390625	0.0171919732904655	0	5
N0.HOG0036954	0.476533	0	5	0	0	0.0390625	0.0171919732904655	0	5
N0.HOG0036955	0.476533	0	5	0	0	0.0390625	0.0171919732904655	0	5
N0.HOG0036959	0.476533	0	5	0	0	0.0390625	0.0171919732904655	0	5
N0.HOG0036962	0.476533	0	5	0	0	0.0390625	0.0171919732904655	0	5
N0.HOG0036963	0.476533	0	5	0	0	0.0390625	0.0171919732904655	0	5
N0.HOG0036964	0.476533	0	5	0	0	0.0390625	0.0171919732904655	0	5
N0.HOG0036968	0.476533	0	5	0	0	0.0390625	0.0171919732904655	0	5
N0.HOG0036969	0.476533	0	5	0	0	0.0390625	0.0171919732904655	0	5
N0.HOG0036975	0.476533	0	5	0	0	0.0390625	0.0171919732904655	0	5
N0.HOG0036976	0.476533	0	5	0	0	0.0390625	0.0171919732904655	0	5
N0.HOG0036979	0.476533	0	5	0	0	0.0390625	0.0171919732904655	0	5
N0.HOG0036982	0.476533	0	5	0	0	0.0390625	0.0171919732904655	0	5
N0.HOG0036985	0.476533	0	5	0	0	0.0390625	0.0171919732904655	0	5
N0.HOG0036996	0.476533	0	5	0	0	0.0390625	0.0171919732904655	0	5
N0.HOG0037053	0.476533	0	5	0	0	0.0390625	0.0171919732904655	0	5
N0.HOG0037069	0.476533	0	5	0	0	0.0390625	0.0171919732904655	0	5
N0.HOG0037073	0.476533	0	5	0	0	0.0390625	0.0171919732904655	0	5
N0.HOG0037074	0.476533	0	5	0	0	0.0390625	0.0171919732904655	0	5
N0.HOG0037075	0.476533	0	5	0	0	0.0390625	0.0171919732904655	0	5
N0.HOG0037079	0.476533	0	5	0	0	0.0390625	0.0171919732904655	0	5
N0.HOG0037176	0.476533	0	5	0	0	0.0390625	0.0171919732904655	0	5
N0.HOG0037277	0.476533	0	5	0	0	0.0390625	0.0171919732904655	0	5
N0.HOG0037565	0.476533	0	5	0	0	0.0390625	0.0171919732904655	0	5
N0.HOG0037768	0.476533	0	5	0	0	0.0390625	0.0171919732904655	0	5
N0.HOG0037826	0.476533	0	5	0	0	0.0390625	0.0171919732904655	0	5
N0.HOG0037842	0.476533	0	5	0	0	0.0390625	0.0171919732904655	0	5
N0.HOG0037846	0.476533	0	5	0	0	0.0390625	0.0171919732904655	0	5
N0.HOG0037919	0.476533	0	5	0	0	0.0390625	0.0171919732904655	0	5
N0.HOG0037955	0.476533	0	5	0	0	0.0390625	0.0171919732904655	0	5
N0.HOG0038117	0.476533	0	5	0	0	0.0390625	0.0171919732904655	0	5
N0.HOG0038118	0.476533	0	5	0	0	0.0390625	0.0171919732904655	0	5
N0.HOG0038120	0.476533	0	5	0	0	0.0390625	0.0171919732904655	0	5
N0.HOG0038122	0.476533	0	5	0	0	0.0390625	0.0171919732904655	0	5
N0.HOG0038123	0.476533	0	5	0	0	0.0390625	0.0171919732904655	0	5
N0.HOG0038127	0.476533	0	5	0	0	0.0390625	0.0171919732904655	0	5
N0.HOG0038130	0.476533	0	5	0	0	0.0390625	0.0171919732904655	0	5
N0.HOG0038135	0.476533	0	5	0	0	0.0390625	0.0171919732904655	0	5
N0.HOG0038138	0.476533	0	5	0	0	0.0390625	0.0171919732904655	0	5
N0.HOG0038139	0.476533	0	5	0	0	0.0390625	0.0171919732904655	0	5
N0.HOG0038150	0.476533	0	5	0	0	0.0390625	0.0171919732904655	0	5
N0.HOG0038151	0.476533	0	5	0	0	0.0390625	0.0171919732904655	0	5
N0.HOG0038153	0.476533	0	5	0	0	0.0390625	0.0171919732904655	0	5
N0.HOG0038156	0.476533	0	5	0	0	0.0390625	0.0171919732904655	0	5
N0.HOG0038158	0.476533	0	5	0	0	0.0390625	0.0171919732904655	0	5
N0.HOG0038160	0.476533	0	5	0	0	0.0390625	0.0171919732904655	0	5
N0.HOG0038164	0.476533	0	5	0	0	0.0390625	0.0171919732904655	0	5
N0.HOG0038178	0.476533	0	5	0	0	0.0390625	0.0171919732904655	0	5
N0.HOG0038183	0.476533	0	5	0	0	0.0390625	0.0171919732904655	0	5
N0.HOG0038184	0.476533	0	5	0	0	0.0390625	0.0171919732904655	0	5
N0.HOG0038189	0.476533	0	5	0	0	0.0390625	0.0171919732904655	0	5
N0.HOG0038191	0.476533	0	5	0	0	0.0390625	0.0171919732904655	0	5
N0.HOG0038195	0.476533	0	5	0	0	0.0390625	0.0171919732904655	0	5
N0.HOG0038199	0.476533	0	5	0	0	0.0390625	0.0171919732904655	0	5
N0.HOG0038202	0.476533	0	5	0	0	0.0390625	0.0171919732904655	0	5
N0.HOG0038203	0.476533	0	5	0	0	0.0390625	0.0171919732904655	0	5
N0.HOG0038205	0.476533	0	5	0	0	0.0390625	0.0171919732904655	0	5
N0.HOG0038206	0.476533	0	5	0	0	0.0390625	0.0171919732904655	0	5
N0.HOG0038209	0.476533	0	5	0	0	0.0390625	0.0171919732904655	0	5
N0.HOG0038215	0.476533	0	5	0	0	0.0390625	0.0171919732904655	0	5
N0.HOG0038217	0.476533	0	5	0	0	0.0390625	0.0171919732904655	0	5
N0.HOG0038218	0.476533	0	5	0	0	0.0390625	0.0171919732904655	0	5
N0.HOG0038219	0.476533	0	5	0	0	0.0390625	0.0171919732904655	0	5
N0.HOG0038222	0.476533	0	5	0	0	0.0390625	0.0171919732904655	0	5
N0.HOG0038227	0.476533	0	5	0	0	0.0390625	0.0171919732904655	0	5
N0.HOG0038231	0.476533	0	5	0	0	0.0390625	0.0171919732904655	0	5
N0.HOG0038232	0.476533	0	5	0	0	0.0390625	0.0171919732904655	0	5
N0.HOG0038233	0.476533	0	5	0	0	0.0390625	0.0171919732904655	0	5
N0.HOG0038236	0.476533	0	5	0	0	0.0390625	0.0171919732904655	0	5
N0.HOG0038241	0.476533	0	5	0	0	0.0390625	0.0171919732904655	0	5
N0.HOG0038245	0.476533	0	5	0	0	0.0390625	0.0171919732904655	0	5
N0.HOG0038246	0.476533	0	5	0	0	0.0390625	0.0171919732904655	0	5
N0.HOG0038248	0.476533	0	5	0	0	0.0390625	0.0171919732904655	0	5
N0.HOG0038251	0.476533	0	5	0	0	0.0390625	0.0171919732904655	0	5
N0.HOG0038252	0.476533	0	5	0	0	0.0390625	0.0171919732904655	0	5
N0.HOG0038254	0.476533	0	5	0	0	0.0390625	0.0171919732904655	0	5
N0.HOG0038255	0.476533	0	5	0	0	0.0390625	0.0171919732904655	0	5
N0.HOG0038258	0.476533	0	5	0	0	0.0390625	0.0171919732904655	0	5
N0.HOG0038261	0.476533	0	5	0	0	0.0390625	0.0171919732904655	0	5
N0.HOG0038262	0.476533	0	5	0	0	0.0390625	0.0171919732904655	0	5
N0.HOG0038264	0.476533	0	5	0	0	0.0390625	0.0171919732904655	0	5
N0.HOG0038265	0.476533	0	5	0	0	0.0390625	0.0171919732904655	0	5
N0.HOG0038269	0.476533	0	5	0	0	0.0390625	0.0171919732904655	0	5
N0.HOG0038270	0.476533	0	5	0	0	0.0390625	0.0171919732904655	0	5
N0.HOG0038272	0.476533	0	5	0	0	0.0390625	0.0171919732904655	0	5
N0.HOG0038276	0.476533	0	5	0	0	0.0390625	0.0171919732904655	0	5
N0.HOG0038277	0.476533	0	5	0	0	0.0390625	0.0171919732904655	0	5
N0.HOG0038278	0.476533	0	5	0	0	0.0390625	0.0171919732904655	0	5
N0.HOG0038284	0.476533	0	5	0	0	0.0390625	0.0171919732904655	0	5
N0.HOG0038286	0.476533	0	5	0	0	0.0390625	0.0171919732904655	0	5
N0.HOG0038287	0.476533	0	5	0	0	0.0390625	0.0171919732904655	0	5
N0.HOG0038288	0.476533	0	5	0	0	0.0390625	0.0171919732904655	0	5
N0.HOG0038289	0.476533	0	5	0	0	0.0390625	0.0171919732904655	0	5
N0.HOG0038290	0.476533	0	5	0	0	0.0390625	0.0171919732904655	0	5
N0.HOG0038292	0.476533	0	5	0	0	0.0390625	0.0171919732904655	0	5
N0.HOG0038312	0.476533	0	5	0	0	0.0390625	0.0171919732904655	0	5
N0.HOG0038318	0.476533	0	5	0	0	0.0390625	0.0171919732904655	0	5
N0.HOG0038325	0.476533	0	5	0	0	0.0390625	0.0171919732904655	0	5
N0.HOG0038328	0.476533	0	5	0	0	0.0390625	0.0171919732904655	0	5
N0.HOG0038331	0.476533	0	5	0	0	0.0390625	0.0171919732904655	0	5
N0.HOG0038332	0.476533	0	5	0	0	0.0390625	0.0171919732904655	0	5
N0.HOG0038362	0.476533	0	5	0	0	0.0390625	0.0171919732904655	0	5
N0.HOG0038388	0.476533	0	5	0	0	0.0390625	0.0171919732904655	0	5
N0.HOG0038391	0.476533	0	5	0	0	0.0390625	0.0171919732904655	0	5
N0.HOG0038394	0.476533	0	5	0	0	0.0390625	0.0171919732904655	0	5
N0.HOG0038397	0.476533	0	5	0	0	0.0390625	0.0171919732904655	0	5
N0.HOG0038401	0.476533	0	5	0	0	0.0390625	0.0171919732904655	0	5
N0.HOG0038408	0.476533	0	5	0	0	0.0390625	0.0171919732904655	0	5
N0.HOG0038411	0.476533	0	5	0	0	0.0390625	0.0171919732904655	0	5
N0.HOG0038412	0.476533	0	5	0	0	0.0390625	0.0171919732904655	0	5
N0.HOG0038415	0.476533	0	5	0	0	0.0390625	0.0171919732904655	0	5
N0.HOG0038487	0.476533	0	5	0	0	0.0390625	0.0171919732904655	0	5
N0.HOG0038491	0.476533	0	5	0	0	0.0390625	0.0171919732904655	0	5
N0.HOG0038493	0.476533	0	5	0	0	0.0390625	0.0171919732904655	0	5
N0.HOG0038504	0.476533	0	5	0	0	0.0390625	0.0171919732904655	0	5
N0.HOG0038511	0.476533	0	5	0	0	0.0390625	0.0171919732904655	0	5
N0.HOG0038514	0.476533	0	5	0	0	0.0390625	0.0171919732904655	0	5
N0.HOG0038540	0.476533	0	5	0	0	0.0390625	0.0171919732904655	0	5
N0.HOG0038545	0.476533	0	5	0	0	0.0390625	0.0171919732904655	0	5
N0.HOG0038549	0.476533	0	5	0	0	0.0390625	0.0171919732904655	0	5
N0.HOG0038553	0.476533	0	5	0	0	0.0390625	0.0171919732904655	0	5
N0.HOG0038564	0.476533	0	5	0	0	0.0390625	0.0171919732904655	0	5
N0.HOG0038565	0.476533	0	5	0	0	0.0390625	0.0171919732904655	0	5
N0.HOG0038566	0.476533	0	5	0	0	0.0390625	0.0171919732904655	0	5
N0.HOG0038575	0.476533	0	5	0	0	0.0390625	0.0171919732904655	0	5
N0.HOG0038590	0.476533	0	5	0	0	0.0390625	0.0171919732904655	0	5
N0.HOG0038595	0.476533	0	5	0	0	0.0390625	0.0171919732904655	0	5
N0.HOG0038598	0.476533	0	5	0	0	0.0390625	0.0171919732904655	0	5
N0.HOG0038599	0.476533	0	5	0	0	0.0390625	0.0171919732904655	0	5
N0.HOG0038601	0.476533	0	5	0	0	0.0390625	0.0171919732904655	0	5
N0.HOG0038602	0.476533	0	5	0	0	0.0390625	0.0171919732904655	0	5
N0.HOG0038625	0.476533	0	5	0	0	0.0390625	0.0171919732904655	0	5
N0.HOG0038629	0.476533	0	5	0	0	0.0390625	0.0171919732904655	0	5
N0.HOG0038670	0.476533	0	5	0	0	0.0390625	0.0171919732904655	0	5
N0.HOG0038676	0.476533	0	5	0	0	0.0390625	0.0171919732904655	0	5
N0.HOG0038725	0.476533	0	5	0	0	0.0390625	0.0171919732904655	0	5
N0.HOG0038734	0.476533	0	5	0	0	0.0390625	0.0171919732904655	0	5
N0.HOG0038738	0.476533	0	5	0	0	0.0390625	0.0171919732904655	0	5
N0.HOG0038747	0.476533	0	5	0	0	0.0390625	0.0171919732904655	0	5
N0.HOG0038756	0.476533	0	5	0	0	0.0390625	0.0171919732904655	0	5
N0.HOG0038758	0.476533	0	5	0	0	0.0390625	0.0171919732904655	0	5
N0.HOG0038768	0.476533	0	5	0	0	0.0390625	0.0171919732904655	0	5
N0.HOG0038773	0.476533	0	5	0	0	0.0390625	0.0171919732904655	0	5
N0.HOG0038774	0.476533	0	5	0	0	0.0390625	0.0171919732904655	0	5
N0.HOG0038775	0.476533	0	5	0	0	0.0390625	0.0171919732904655	0	5
N0.HOG0038780	0.476533	0	5	0	0	0.0390625	0.0171919732904655	0	5
N0.HOG0038781	0.476533	0	5	0	0	0.0390625	0.0171919732904655	0	5
N0.HOG0038783	0.476533	0	5	0	0	0.0390625	0.0171919732904655	0	5
N0.HOG0038784	0.476533	0	5	0	0	0.0390625	0.0171919732904655	0	5
N0.HOG0038785	0.476533	0	5	0	0	0.0390625	0.0171919732904655	0	5
N0.HOG0038787	0.476533	0	5	0	0	0.0390625	0.0171919732904655	0	5
N0.HOG0038789	0.476533	0	5	0	0	0.0390625	0.0171919732904655	0	5
N0.HOG0038791	0.476533	0	5	0	0	0.0390625	0.0171919732904655	0	5
N0.HOG0038792	0.476533	0	5	0	0	0.0390625	0.0171919732904655	0	5
N0.HOG0038794	0.476533	0	5	0	0	0.0390625	0.0171919732904655	0	5
N0.HOG0038796	0.476533	0	5	0	0	0.0390625	0.0171919732904655	0	5
N0.HOG0038843	0.476533	0	5	0	0	0.0390625	0.0171919732904655	0	5
N0.HOG0038848	0.476533	0	5	0	0	0.0390625	0.0171919732904655	0	5
N0.HOG0038853	0.476533	0	5	0	0	0.0390625	0.0171919732904655	0	5
N0.HOG0038856	0.476533	0	5	0	0	0.0390625	0.0171919732904655	0	5
N0.HOG0038859	0.476533	0	5	0	0	0.0390625	0.0171919732904655	0	5
N0.HOG0038860	0.476533	0	5	0	0	0.0390625	0.0171919732904655	0	5
N0.HOG0038861	0.476533	0	5	0	0	0.0390625	0.0171919732904655	0	5
N0.HOG0038864	0.476533	0	5	0	0	0.0390625	0.0171919732904655	0	5
N0.HOG0038865	0.476533	0	5	0	0	0.0390625	0.0171919732904655	0	5
N0.HOG0038866	0.476533	0	5	0	0	0.0390625	0.0171919732904655	0	5
N0.HOG0038874	0.476533	0	5	0	0	0.0390625	0.0171919732904655	0	5
N0.HOG0038887	0.476533	0	5	0	0	0.0390625	0.0171919732904655	0	5
N0.HOG0038919	0.476533	0	5	0	0	0.0390625	0.0171919732904655	0	5
N0.HOG0038923	0.476533	0	5	0	0	0.0390625	0.0171919732904655	0	5
N0.HOG0038962	0.476533	0	5	0	0	0.0390625	0.0171919732904655	0	5
N0.HOG0038977	0.476533	0	5	0	0	0.0390625	0.0171919732904655	0	5
N0.HOG0038978	0.476533	0	5	0	0	0.0390625	0.0171919732904655	0	5
N0.HOG0039008	0.476533	0	5	0	0	0.0390625	0.0171919732904655	0	5
N0.HOG0039012	0.476533	0	5	0	0	0.0390625	0.0171919732904655	0	5
N0.HOG0039019	0.476533	0	5	0	0	0.0390625	0.0171919732904655	0	5
N0.HOG0039020	0.476533	0	5	0	0	0.0390625	0.0171919732904655	0	5
N0.HOG0039023	0.476533	0	5	0	0	0.0390625	0.0171919732904655	0	5
N0.HOG0039025	0.476533	0	5	0	0	0.0390625	0.0171919732904655	0	5
N0.HOG0039032	0.476533	0	5	0	0	0.0390625	0.0171919732904655	0	5
N0.HOG0039039	0.476533	0	5	0	0	0.0390625	0.0171919732904655	0	5
N0.HOG0039041	0.476533	0	5	0	0	0.0390625	0.0171919732904655	0	5
N0.HOG0039042	0.476533	0	5	0	0	0.0390625	0.0171919732904655	0	5
N0.HOG0039043	0.476533	0	5	0	0	0.0390625	0.0171919732904655	0	5
N0.HOG0039044	0.476533	0	5	0	0	0.0390625	0.0171919732904655	0	5
N0.HOG0039045	0.476533	0	5	0	0	0.0390625	0.0171919732904655	0	5
N0.HOG0039058	0.476533	0	5	0	0	0.0390625	0.0171919732904655	0	5
N0.HOG0039059	0.476533	0	5	0	0	0.0390625	0.0171919732904655	0	5
N0.HOG0039064	0.476533	0	5	0	0	0.0390625	0.0171919732904655	0	5
N0.HOG0039071	0.476533	0	5	0	0	0.0390625	0.0171919732904655	0	5
N0.HOG0039083	0.476533	0	5	0	0	0.0390625	0.0171919732904655	0	5
N0.HOG0039095	0.476533	0	5	0	0	0.0390625	0.0171919732904655	0	5
N0.HOG0039110	0.476533	0	5	0	0	0.0390625	0.0171919732904655	0	5
N0.HOG0039119	0.476533	0	5	0	0	0.0390625	0.0171919732904655	0	5
N0.HOG0039126	0.476533	0	5	0	0	0.0390625	0.0171919732904655	0	5
N0.HOG0039130	0.476533	0	5	0	0	0.0390625	0.0171919732904655	0	5
N0.HOG0039132	0.476533	0	5	0	0	0.0390625	0.0171919732904655	0	5
N0.HOG0039133	0.476533	0	5	0	0	0.0390625	0.0171919732904655	0	5
N0.HOG0039135	0.476533	0	5	0	0	0.0390625	0.0171919732904655	0	5
N0.HOG0039142	0.476533	0	5	0	0	0.0390625	0.0171919732904655	0	5
N0.HOG0039143	0.476533	0	5	0	0	0.0390625	0.0171919732904655	0	5
N0.HOG0039152	0.476533	0	5	0	0	0.0390625	0.0171919732904655	0	5
N0.HOG0039154	0.476533	0	5	0	0	0.0390625	0.0171919732904655	0	5
N0.HOG0039157	0.476533	0	5	0	0	0.0390625	0.0171919732904655	0	5
N0.HOG0039160	0.476533	0	5	0	0	0.0390625	0.0171919732904655	0	5
N0.HOG0039161	0.476533	0	5	0	0	0.0390625	0.0171919732904655	0	5
N0.HOG0039162	0.476533	0	5	0	0	0.0390625	0.0171919732904655	0	5
N0.HOG0039163	0.476533	0	5	0	0	0.0390625	0.0171919732904655	0	5
N0.HOG0039164	0.476533	0	5	0	0	0.0390625	0.0171919732904655	0	5
N0.HOG0039168	0.476533	0	5	0	0	0.0390625	0.0171919732904655	0	5
N0.HOG0039170	0.476533	0	5	0	0	0.0390625	0.0171919732904655	0	5
N0.HOG0039171	0.476533	0	5	0	0	0.0390625	0.0171919732904655	0	5
N0.HOG0039185	0.476533	0	5	0	0	0.0390625	0.0171919732904655	0	5
N0.HOG0039205	0.476533	0	5	0	0	0.0390625	0.0171919732904655	0	5
N0.HOG0039226	0.476533	0	5	0	0	0.0390625	0.0171919732904655	0	5
N0.HOG0039303	0.476533	0	5	0	0	0.0390625	0.0171919732904655	0	5
N0.HOG0039362	0.476533	0	5	0	0	0.0390625	0.0171919732904655	0	5
N0.HOG0039368	0.476533	0	5	0	0	0.0390625	0.0171919732904655	0	5
N0.HOG0039407	0.476533	0	5	0	0	0.0390625	0.0171919732904655	0	5
N0.HOG0039466	0.476533	0	5	0	0	0.0390625	0.0171919732904655	0	5
N0.HOG0039467	0.476533	0	5	0	0	0.0390625	0.0171919732904655	0	5
N0.HOG0039500	0.476533	0	5	0	0	0.0390625	0.0171919732904655	0	5
N0.HOG0039507	0.476533	0	5	0	0	0.0390625	0.0171919732904655	0	5
N0.HOG0039554	0.476533	0	5	0	0	0.0390625	0.0171919732904655	0	5
N0.HOG0039559	0.476533	0	5	0	0	0.0390625	0.0171919732904655	0	5
N0.HOG0040541	0.476533	0	5	0	0	0.0390625	0.0171919732904655	0	5
N0.HOG0040547	0.476533	0	5	0	0	0.0390625	0.0171919732904655	0	5
N0.HOG0040548	0.476533	0	5	0	0	0.0390625	0.0171919732904655	0	5
N0.HOG0040550	0.476533	0	5	0	0	0.0390625	0.0171919732904655	0	5
N0.HOG0040551	0.476533	0	5	0	0	0.0390625	0.0171919732904655	0	5
N0.HOG0040600	0.476533	0	5	0	0	0.0390625	0.0171919732904655	0	5
N0.HOG0040650	0.476533	0	5	0	0	0.0390625	0.0171919732904655	0	5
N0.HOG0000042	0.476579	0	6	0	0	0.046875	0.0217904722325633	0	5
N0.HOG0000089	0.476579	0	6	0	0	0.046875	0.0217904722325633	0	5
N0.HOG0000113	0.476579	0	6	0	0	0.046875	0.0217904722325633	0	5
N0.HOG0000134	0.476579	0	6	0	0	0.046875	0.0217904722325633	0	5
N0.HOG0000529	0.476579	0	9	0	0	0.0703125	0.0417735413702526	0	5
N0.HOG0001067	0.476579	0	6	0	0	0.046875	0.0217904722325633	0	5
N0.HOG0001133	0.476579	0	6	0	0	0.046875	0.0217904722325633	0	5
N0.HOG0001176	0.476579	0	6	0	0	0.046875	0.0217904722325633	0	5
N0.HOG0001243	0.476579	0	6	0	0	0.046875	0.0217904722325633	0	5
N0.HOG0001402	0.476579	0	7	0	0	0.0546875	0.0278595715529895	0	5
N0.HOG0001707	0.476579	0	6	0	0	0.046875	0.0217904722325633	0	5
N0.HOG0001764	0.476579	0	6	0	0	0.046875	0.0217904722325633	0	5
N0.HOG0001769	0.476579	0	6	0	0	0.046875	0.0217904722325633	0	5
N0.HOG0001805	0.476579	0	6	0	0	0.046875	0.0217904722325633	0	5
N0.HOG0002029	0.476579	0	9	0	0	0.0703125	0.0317307387596673	0	5
N0.HOG0002215	0.476579	0	6	0	0	0.046875	0.0217904722325633	0	5
N0.HOG0002915	0.476579	0	7	0	0	0.0546875	0.0278595715529895	0	5
N0.HOG0002957	0.476579	0	6	0	0	0.046875	0.0217904722325633	0	5
N0.HOG0003335	0.476579	0	6	0	0	0.046875	0.0217904722325633	0	5
N0.HOG0004410	0.476579	0	6	0	0	0.046875	0.0217904722325633	0	5
N0.HOG0004603	0.476579	0	6	0	0	0.046875	0.0217904722325633	0	5
N0.HOG0005339	0.476579	0	9	0	0	0.0703125	0.0417735413702526	0	5
N0.HOG0005438	0.476579	0	6	0	0	0.046875	0.0217904722325633	0	5
N0.HOG0005979	0.476579	0	6	0	0	0.046875	0.0217904722325633	0	5
N0.HOG0006471	0.476579	0	6	0	0	0.046875	0.0217904722325633	0	5
N0.HOG0008013	0.476579	0	6	0	0	0.046875	0.0217904722325633	0	5
N0.HOG0008068	0.476579	0	6	0	0	0.046875	0.0217904722325633	0	5
N0.HOG0009320	0.476579	0	81	0	0	0.6328125	0.601514563740954	0	5
N0.HOG0009741	0.476579	0	6	0	0	0.046875	0.0217904722325633	0	5
N0.HOG0010352	0.476579	0	7	0	0	0.0546875	0.0278595715529895	0	5
N0.HOG0011286	0.476579	0	6	0	0	0.046875	0.0217904722325633	0	5
N0.HOG0011337	0.476579	0	41	0	0	0.3203125	0.289228710992787	0	5
N0.HOG0012203	0.476579	0	33	0	0	0.2578125	0.226842329904639	0	5
N0.HOG0013322	0.476579	0	25	0	0	0.1953125	0.164542207383336	0	5
N0.HOG0013343	0.476579	0	25	0	0	0.1953125	0.164542207383336	0	5
N0.HOG0013642	0.476579	0	23	0	0	0.1796875	0.148993338707087	0	5
N0.HOG0013977	0.476579	0	22	0	0	0.171875	0.141225206433153	0	5
N0.HOG0014340	0.476579	0	21	0	0	0.1640625	0.133462253830769	0	5
N0.HOG0014929	0.476579	0	19	0	0	0.1484375	0.117955977661552	0	5
N0.HOG0015404	0.476579	0	17	0	0	0.1328125	0.102485771620242	0	5
N0.HOG0015920	0.476579	0	7	0	0	0.0546875	0.0278595715529895	0	5
N0.HOG0016040	0.476579	0	16	0	0	0.125	0.0947697167485396	0	5
N0.HOG0016311	0.476579	0	15	0	0	0.1171875	0.0870708639735497	0	5
N0.HOG0016329	0.476579	0	15	0	0	0.1171875	0.0870708639735497	0	5
N0.HOG0016493	0.476579	0	15	0	0	0.1171875	0.0870708639735497	0	5
N0.HOG0016602	0.476579	0	15	0	0	0.1171875	0.0870708639735497	0	5
N0.HOG0016730	0.476579	0	15	0	0	0.1171875	0.0870708639735497	0	5
N0.HOG0016823	0.476579	0	14	0	0	0.109375	0.079394217712012	0	5
N0.HOG0016995	0.476579	0	14	0	0	0.109375	0.079394217712012	0	5
N0.HOG0018493	0.476579	0	12	0	0	0.09375	0.0641394235210007	0	5
N0.HOG0018694	0.476579	0	12	0	0	0.09375	0.0641394235210007	0	5
N0.HOG0019279	0.476579	0	11	0	0	0.0859375	0.0565878347359949	0	5
N0.HOG0019339	0.476579	0	11	0	0	0.0859375	0.0565878347359949	0	5
N0.HOG0019429	0.476579	0	11	0	0	0.0859375	0.0565878347359949	0	5
N0.HOG0019482	0.476579	0	11	0	0	0.0859375	0.0565878347359949	0	5
N0.HOG0019489	0.476579	0	11	0	0	0.0859375	0.0384674160196182	0	5
N0.HOG0019855	0.476579	0	11	0	0	0.0859375	0.0565878347359949	0	5
N0.HOG0020186	0.476579	0	10	0	0	0.078125	0.049117926901593	0	5
N0.HOG0020258	0.476579	0	10	0	0	0.078125	0.049117926901593	0	5
N0.HOG0020280	0.476579	0	10	0	0	0.078125	0.049117926901593	0	5
N0.HOG0020410	0.476579	0	10	0	0	0.078125	0.049117926901593	0	5
N0.HOG0020413	0.476579	0	10	0	0	0.078125	0.049117926901593	0	5
N0.HOG0020622	0.476579	0	10	0	0	0.078125	0.049117926901593	0	5
N0.HOG0020628	0.476579	0	10	0	0	0.078125	0.049117926901593	0	5
N0.HOG0020686	0.476579	0	10	0	0	0.078125	0.049117926901593	0	5
N0.HOG0020701	0.476579	0	10	0	0	0.078125	0.049117926901593	0	5
N0.HOG0020810	0.476579	0	10	0	0	0.078125	0.049117926901593	0	5
N0.HOG0020866	0.476579	0	10	0	0	0.078125	0.049117926901593	0	5
N0.HOG0021019	0.476579	0	10	0	0	0.078125	0.049117926901593	0	5
N0.HOG0021178	0.476579	0	10	0	0	0.078125	0.049117926901593	0	5
N0.HOG0021355	0.476579	0	9	0	0	0.0703125	0.0317307387596673	0	5
N0.HOG0021383	0.476579	0	9	0	0	0.0703125	0.0317307387596673	0	5
N0.HOG0021403	0.476579	0	9	0	0	0.0703125	0.0417735413702526	0	5
N0.HOG0021412	0.476579	0	9	0	0	0.0703125	0.0417735413702526	0	5
N0.HOG0021453	0.476579	0	9	0	0	0.0703125	0.0317307387596673	0	5
N0.HOG0021485	0.476579	0	9	0	0	0.0703125	0.0317307387596673	0	5
N0.HOG0021532	0.476579	0	9	0	0	0.0703125	0.0417735413702526	0	5
N0.HOG0021597	0.476579	0	9	0	0	0.0703125	0.0417735413702526	0	5
N0.HOG0021605	0.476579	0	9	0	0	0.0703125	0.0417735413702526	0	5
N0.HOG0021810	0.476579	0	9	0	0	0.0703125	0.0417735413702526	0	5
N0.HOG0021823	0.476579	0	9	0	0	0.0703125	0.0417735413702526	0	5
N0.HOG0021850	0.476579	0	9	0	0	0.0703125	0.0417735413702526	0	5
N0.HOG0021901	0.476579	0	9	0	0	0.0703125	0.0417735413702526	0	5
N0.HOG0021937	0.476579	0	9	0	0	0.0703125	0.0417735413702526	0	5
N0.HOG0021968	0.476579	0	9	0	0	0.0703125	0.0417735413702526	0	5
N0.HOG0021976	0.476579	0	9	0	0	0.0703125	0.0317307387596673	0	5
N0.HOG0022003	0.476579	0	9	0	0	0.0703125	0.0417735413702526	0	5
N0.HOG0022105	0.476579	0	9	0	0	0.0703125	0.0417735413702526	0	5
N0.HOG0022106	0.476579	0	9	0	0	0.0703125	0.0417735413702526	0	5
N0.HOG0022108	0.476579	0	9	0	0	0.0703125	0.0417735413702526	0	5
N0.HOG0022128	0.476579	0	9	0	0	0.0703125	0.0417735413702526	0	5
N0.HOG0022170	0.476579	0	9	0	0	0.0703125	0.0417735413702526	0	5
N0.HOG0022232	0.476579	0	9	0	0	0.0703125	0.0417735413702526	0	5
N0.HOG0022264	0.476579	0	9	0	0	0.0703125	0.0317307387596673	0	5
N0.HOG0022265	0.476579	0	9	0	0	0.0703125	0.0317307387596673	0	5
N0.HOG0022268	0.476579	0	9	0	0	0.0703125	0.0417735413702526	0	5
N0.HOG0022282	0.476579	0	9	0	0	0.0703125	0.0317307387596673	0	5
N0.HOG0022349	0.476579	0	9	0	0	0.0703125	0.0417735413702526	0	5
N0.HOG0022357	0.476579	0	9	0	0	0.0703125	0.0417735413702526	0	5
N0.HOG0022396	0.476579	0	9	0	0	0.0703125	0.0417735413702526	0	5
N0.HOG0022478	0.476579	0	9	0	0	0.0703125	0.0317307387596673	0	5
N0.HOG0022481	0.476579	0	9	0	0	0.0703125	0.0417735413702526	0	5
N0.HOG0022617	0.476579	0	9	0	0	0.0703125	0.0417735413702526	0	5
N0.HOG0022634	0.476579	0	9	0	0	0.0703125	0.0317307387596673	0	5
N0.HOG0022710	0.476579	0	9	0	0	0.0703125	0.0417735413702526	0	5
N0.HOG0022807	0.476579	0	9	0	0	0.0703125	0.0417735413702526	0	5
N0.HOG0022823	0.476579	0	9	0	0	0.0703125	0.0317307387596673	0	5
N0.HOG0023093	0.476579	0	8	0	0	0.0625	0.0346346226573089	0	5
N0.HOG0023154	0.476579	0	8	0	0	0.0625	0.0346346226573089	0	5
N0.HOG0023172	0.476579	0	8	0	0	0.0625	0.0346346226573089	0	5
N0.HOG0023183	0.476579	0	8	0	0	0.0625	0.0346346226573089	0	5
N0.HOG0023203	0.476579	0	8	0	0	0.0625	0.0346346226573089	0	5
N0.HOG0023204	0.476579	0	8	0	0	0.0625	0.0346346226573089	0	5
N0.HOG0023242	0.476579	0	8	0	0	0.0625	0.0346346226573089	0	5
N0.HOG0023282	0.476579	0	8	0	0	0.0625	0.0346346226573089	0	5
N0.HOG0023382	0.476579	0	8	0	0	0.0625	0.0346346226573089	0	5
N0.HOG0023438	0.476579	0	8	0	0	0.0625	0.0346346226573089	0	5
N0.HOG0023499	0.476579	0	8	0	0	0.0625	0.0346346226573089	0	5
N0.HOG0023501	0.476579	0	8	0	0	0.0625	0.0346346226573089	0	5
N0.HOG0023590	0.476579	0	8	0	0	0.0625	0.0346346226573089	0	5
N0.HOG0023598	0.476579	0	8	0	0	0.0625	0.0346346226573089	0	5
N0.HOG0023626	0.476579	0	8	0	0	0.0625	0.0346346226573089	0	5
N0.HOG0023649	0.476579	0	8	0	0	0.0625	0.0346346226573089	0	5
N0.HOG0023710	0.476579	0	8	0	0	0.0625	0.0346346226573089	0	5
N0.HOG0023713	0.476579	0	8	0	0	0.0625	0.0346346226573089	0	5
N0.HOG0023727	0.476579	0	8	0	0	0.0625	0.0346346226573089	0	5
N0.HOG0023773	0.476579	0	8	0	0	0.0625	0.0346346226573089	0	5
N0.HOG0023842	0.476579	0	8	0	0	0.0625	0.0346346226573089	0	5
N0.HOG0023862	0.476579	0	8	0	0	0.0625	0.0346346226573089	0	5
N0.HOG0023901	0.476579	0	8	0	0	0.0625	0.0346346226573089	0	5
N0.HOG0023908	0.476579	0	8	0	0	0.0625	0.0346346226573089	0	5
N0.HOG0023926	0.476579	0	8	0	0	0.0625	0.0346346226573089	0	5
N0.HOG0023932	0.476579	0	8	0	0	0.0625	0.0346346226573089	0	5
N0.HOG0023952	0.476579	0	8	0	0	0.0625	0.0346346226573089	0	5
N0.HOG0023954	0.476579	0	8	0	0	0.0625	0.0346346226573089	0	5
N0.HOG0024027	0.476579	0	8	0	0	0.0625	0.0346346226573089	0	5
N0.HOG0024034	0.476579	0	8	0	0	0.0625	0.0346346226573089	0	5
N0.HOG0024046	0.476579	0	8	0	0	0.0625	0.0346346226573089	0	5
N0.HOG0024082	0.476579	0	8	0	0	0.0625	0.0346346226573089	0	5
N0.HOG0024084	0.476579	0	8	0	0	0.0625	0.0346346226573089	0	5
N0.HOG0024094	0.476579	0	8	0	0	0.0625	0.0346346226573089	0	5
N0.HOG0024098	0.476579	0	8	0	0	0.0625	0.0346346226573089	0	5
N0.HOG0024108	0.476579	0	8	0	0	0.0625	0.0346346226573089	0	5
N0.HOG0024129	0.476579	0	8	0	0	0.0625	0.0346346226573089	0	5
N0.HOG0024148	0.476579	0	8	0	0	0.0625	0.0346346226573089	0	5
N0.HOG0024149	0.476579	0	8	0	0	0.0625	0.0346346226573089	0	5
N0.HOG0024219	0.476579	0	8	0	0	0.0625	0.0346346226573089	0	5
N0.HOG0024244	0.476579	0	8	0	0	0.0625	0.0346346226573089	0	5
N0.HOG0024252	0.476579	0	8	0	0	0.0625	0.0346346226573089	0	5
N0.HOG0024254	0.476579	0	8	0	0	0.0625	0.0346346226573089	0	5
N0.HOG0024263	0.476579	0	8	0	0	0.0625	0.0346346226573089	0	5
N0.HOG0024278	0.476579	0	8	0	0	0.0625	0.0346346226573089	0	5
N0.HOG0024288	0.476579	0	8	0	0	0.0625	0.0346346226573089	0	5
N0.HOG0024307	0.476579	0	8	0	0	0.0625	0.0346346226573089	0	5
N0.HOG0024318	0.476579	0	8	0	0	0.0625	0.0346346226573089	0	5
N0.HOG0024354	0.476579	0	8	0	0	0.0625	0.0346346226573089	0	5
N0.HOG0024609	0.476579	0	8	0	0	0.0625	0.0346346226573089	0	5
N0.HOG0024668	0.476579	0	8	0	0	0.0625	0.0346346226573089	0	5
N0.HOG0024674	0.476579	0	8	0	0	0.0625	0.0346346226573089	0	5
N0.HOG0024709	0.476579	0	8	0	0	0.0625	0.0346346226573089	0	5
N0.HOG0024735	0.476579	0	8	0	0	0.0625	0.0346346226573089	0	5
N0.HOG0024773	0.476579	0	8	0	0	0.0625	0.0346346226573089	0	5
N0.HOG0024873	0.476579	0	8	0	0	0.0625	0.0346346226573089	0	5
N0.HOG0025322	0.476579	0	7	0	0	0.0546875	0.0278595715529895	0	5
N0.HOG0025331	0.476579	0	7	0	0	0.0546875	0.0278595715529895	0	5
N0.HOG0025343	0.476579	0	7	0	0	0.0546875	0.0278595715529895	0	5
N0.HOG0025355	0.476579	0	7	0	0	0.0546875	0.0278595715529895	0	5
N0.HOG0025373	0.476579	0	7	0	0	0.0546875	0.0278595715529895	0	5
N0.HOG0025382	0.476579	0	7	0	0	0.0546875	0.0278595715529895	0	5
N0.HOG0025385	0.476579	0	7	0	0	0.0546875	0.0278595715529895	0	5
N0.HOG0025388	0.476579	0	7	0	0	0.0546875	0.0278595715529895	0	5
N0.HOG0025392	0.476579	0	7	0	0	0.0546875	0.0278595715529895	0	5
N0.HOG0025394	0.476579	0	7	0	0	0.0546875	0.0278595715529895	0	5
N0.HOG0025443	0.476579	0	7	0	0	0.0546875	0.0278595715529895	0	5
N0.HOG0025460	0.476579	0	7	0	0	0.0546875	0.0278595715529895	0	5
N0.HOG0025497	0.476579	0	7	0	0	0.0546875	0.0278595715529895	0	5
N0.HOG0025516	0.476579	0	7	0	0	0.0546875	0.0278595715529895	0	5
N0.HOG0025527	0.476579	0	7	0	0	0.0546875	0.0278595715529895	0	5
N0.HOG0025528	0.476579	0	7	0	0	0.0546875	0.0278595715529895	0	5
N0.HOG0025531	0.476579	0	7	0	0	0.0546875	0.0278595715529895	0	5
N0.HOG0025535	0.476579	0	7	0	0	0.0546875	0.0278595715529895	0	5
N0.HOG0025536	0.476579	0	7	0	0	0.0546875	0.0278595715529895	0	5
N0.HOG0025550	0.476579	0	7	0	0	0.0546875	0.0278595715529895	0	5
N0.HOG0025563	0.476579	0	7	0	0	0.0546875	0.0278595715529895	0	5
N0.HOG0025570	0.476579	0	7	0	0	0.0546875	0.0278595715529895	0	5
N0.HOG0025613	0.476579	0	7	0	0	0.0546875	0.0278595715529895	0	5
N0.HOG0025617	0.476579	0	7	0	0	0.0546875	0.0278595715529895	0	5
N0.HOG0025627	0.476579	0	7	0	0	0.0546875	0.0278595715529895	0	5
N0.HOG0025632	0.476579	0	7	0	0	0.0546875	0.0278595715529895	0	5
N0.HOG0025640	0.476579	0	7	0	0	0.0546875	0.0278595715529895	0	5
N0.HOG0025679	0.476579	0	7	0	0	0.0546875	0.0278595715529895	0	5
N0.HOG0025680	0.476579	0	7	0	0	0.0546875	0.0278595715529895	0	5
N0.HOG0025782	0.476579	0	7	0	0	0.0546875	0.0278595715529895	0	5
N0.HOG0025792	0.476579	0	7	0	0	0.0546875	0.0278595715529895	0	5
N0.HOG0025801	0.476579	0	7	0	0	0.0546875	0.0278595715529895	0	5
N0.HOG0025807	0.476579	0	7	0	0	0.0546875	0.0278595715529895	0	5
N0.HOG0025816	0.476579	0	7	0	0	0.0546875	0.0278595715529895	0	5
N0.HOG0025847	0.476579	0	7	0	0	0.0546875	0.0278595715529895	0	5
N0.HOG0025855	0.476579	0	7	0	0	0.0546875	0.0278595715529895	0	5
N0.HOG0025863	0.476579	0	7	0	0	0.0546875	0.0278595715529895	0	5
N0.HOG0025973	0.476579	0	7	0	0	0.0546875	0.0278595715529895	0	5
N0.HOG0025974	0.476579	0	7	0	0	0.0546875	0.0278595715529895	0	5
N0.HOG0025980	0.476579	0	7	0	0	0.0546875	0.0278595715529895	0	5
N0.HOG0025982	0.476579	0	7	0	0	0.0546875	0.0278595715529895	0	5
N0.HOG0026018	0.476579	0	7	0	0	0.0546875	0.0278595715529895	0	5
N0.HOG0026034	0.476579	0	7	0	0	0.0546875	0.0278595715529895	0	5
N0.HOG0026041	0.476579	0	7	0	0	0.0546875	0.0278595715529895	0	5
N0.HOG0026046	0.476579	0	7	0	0	0.0546875	0.0278595715529895	0	5
N0.HOG0026065	0.476579	0	7	0	0	0.0546875	0.0278595715529895	0	5
N0.HOG0026072	0.476579	0	7	0	0	0.0546875	0.0278595715529895	0	5
N0.HOG0026092	0.476579	0	7	0	0	0.0546875	0.0278595715529895	0	5
N0.HOG0026101	0.476579	0	7	0	0	0.0546875	0.0278595715529895	0	5
N0.HOG0026121	0.476579	0	7	0	0	0.0546875	0.0278595715529895	0	5
N0.HOG0026122	0.476579	0	7	0	0	0.0546875	0.0278595715529895	0	5
N0.HOG0026123	0.476579	0	7	0	0	0.0546875	0.0278595715529895	0	5
N0.HOG0026124	0.476579	0	7	0	0	0.0546875	0.0278595715529895	0	5
N0.HOG0026140	0.476579	0	7	0	0	0.0546875	0.0278595715529895	0	5
N0.HOG0026156	0.476579	0	7	0	0	0.0546875	0.0278595715529895	0	5
N0.HOG0026159	0.476579	0	7	0	0	0.0546875	0.0278595715529895	0	5
N0.HOG0026160	0.476579	0	7	0	0	0.0546875	0.0278595715529895	0	5
N0.HOG0026178	0.476579	0	7	0	0	0.0546875	0.0278595715529895	0	5
N0.HOG0026183	0.476579	0	7	0	0	0.0546875	0.0278595715529895	0	5
N0.HOG0026231	0.476579	0	7	0	0	0.0546875	0.0278595715529895	0	5
N0.HOG0026265	0.476579	0	7	0	0	0.0546875	0.0278595715529895	0	5
N0.HOG0026275	0.476579	0	7	0	0	0.0546875	0.0278595715529895	0	5
N0.HOG0026370	0.476579	0	7	0	0	0.0546875	0.0278595715529895	0	5
N0.HOG0026376	0.476579	0	7	0	0	0.0546875	0.0278595715529895	0	5
N0.HOG0026379	0.476579	0	7	0	0	0.0546875	0.0278595715529895	0	5
N0.HOG0026382	0.476579	0	7	0	0	0.0546875	0.0278595715529895	0	5
N0.HOG0026406	0.476579	0	7	0	0	0.0546875	0.0278595715529895	0	5
N0.HOG0026410	0.476579	0	7	0	0	0.0546875	0.0278595715529895	0	5
N0.HOG0026420	0.476579	0	7	0	0	0.0546875	0.0278595715529895	0	5
N0.HOG0026437	0.476579	0	7	0	0	0.0546875	0.0278595715529895	0	5
N0.HOG0026440	0.476579	0	7	0	0	0.0546875	0.0278595715529895	0	5
N0.HOG0026442	0.476579	0	7	0	0	0.0546875	0.0278595715529895	0	5
N0.HOG0026464	0.476579	0	7	0	0	0.0546875	0.0278595715529895	0	5
N0.HOG0026471	0.476579	0	7	0	0	0.0546875	0.0278595715529895	0	5
N0.HOG0026533	0.476579	0	7	0	0	0.0546875	0.0278595715529895	0	5
N0.HOG0026540	0.476579	0	7	0	0	0.0546875	0.0278595715529895	0	5
N0.HOG0026547	0.476579	0	7	0	0	0.0546875	0.0278595715529895	0	5
N0.HOG0026555	0.476579	0	7	0	0	0.0546875	0.0278595715529895	0	5
N0.HOG0026560	0.476579	0	7	0	0	0.0546875	0.0278595715529895	0	5
N0.HOG0026565	0.476579	0	7	0	0	0.0546875	0.0278595715529895	0	5
N0.HOG0026579	0.476579	0	7	0	0	0.0546875	0.0278595715529895	0	5
N0.HOG0026581	0.476579	0	7	0	0	0.0546875	0.0278595715529895	0	5
N0.HOG0026584	0.476579	0	7	0	0	0.0546875	0.0278595715529895	0	5
N0.HOG0026586	0.476579	0	7	0	0	0.0546875	0.0278595715529895	0	5
N0.HOG0026589	0.476579	0	7	0	0	0.0546875	0.0278595715529895	0	5
N0.HOG0026591	0.476579	0	7	0	0	0.0546875	0.0278595715529895	0	5
N0.HOG0026599	0.476579	0	7	0	0	0.0546875	0.0278595715529895	0	5
N0.HOG0026612	0.476579	0	7	0	0	0.0546875	0.0278595715529895	0	5
N0.HOG0026613	0.476579	0	7	0	0	0.0546875	0.0278595715529895	0	5
N0.HOG0026623	0.476579	0	7	0	0	0.0546875	0.0278595715529895	0	5
N0.HOG0026625	0.476579	0	7	0	0	0.0546875	0.0278595715529895	0	5
N0.HOG0026630	0.476579	0	7	0	0	0.0546875	0.0278595715529895	0	5
N0.HOG0026646	0.476579	0	7	0	0	0.0546875	0.0278595715529895	0	5
N0.HOG0026651	0.476579	0	7	0	0	0.0546875	0.0278595715529895	0	5
N0.HOG0026655	0.476579	0	7	0	0	0.0546875	0.0278595715529895	0	5
N0.HOG0026660	0.476579	0	7	0	0	0.0546875	0.0278595715529895	0	5
N0.HOG0026684	0.476579	0	7	0	0	0.0546875	0.0278595715529895	0	5
N0.HOG0026695	0.476579	0	7	0	0	0.0546875	0.0278595715529895	0	5
N0.HOG0026710	0.476579	0	7	0	0	0.0546875	0.0278595715529895	0	5
N0.HOG0026711	0.476579	0	7	0	0	0.0546875	0.0278595715529895	0	5
N0.HOG0026714	0.476579	0	7	0	0	0.0546875	0.0278595715529895	0	5
N0.HOG0026720	0.476579	0	7	0	0	0.0546875	0.0278595715529895	0	5
N0.HOG0026725	0.476579	0	7	0	0	0.0546875	0.0278595715529895	0	5
N0.HOG0026744	0.476579	0	7	0	0	0.0546875	0.0278595715529895	0	5
N0.HOG0026750	0.476579	0	7	0	0	0.0546875	0.0278595715529895	0	5
N0.HOG0026794	0.476579	0	7	0	0	0.0546875	0.0278595715529895	0	5
N0.HOG0026809	0.476579	0	7	0	0	0.0546875	0.0278595715529895	0	5
N0.HOG0026819	0.476579	0	7	0	0	0.0546875	0.0278595715529895	0	5
N0.HOG0026830	0.476579	0	7	0	0	0.0546875	0.0278595715529895	0	5
N0.HOG0026841	0.476579	0	7	0	0	0.0546875	0.0278595715529895	0	5
N0.HOG0026847	0.476579	0	7	0	0	0.0546875	0.0278595715529895	0	5
N0.HOG0026858	0.476579	0	7	0	0	0.0546875	0.0278595715529895	0	5
N0.HOG0026859	0.476579	0	7	0	0	0.0546875	0.0278595715529895	0	5
N0.HOG0026923	0.476579	0	7	0	0	0.0546875	0.0278595715529895	0	5
N0.HOG0026926	0.476579	0	7	0	0	0.0546875	0.0278595715529895	0	5
N0.HOG0026937	0.476579	0	7	0	0	0.0546875	0.0278595715529895	0	5
N0.HOG0026949	0.476579	0	7	0	0	0.0546875	0.0278595715529895	0	5
N0.HOG0026954	0.476579	0	7	0	0	0.0546875	0.0278595715529895	0	5
N0.HOG0026965	0.476579	0	7	0	0	0.0546875	0.0278595715529895	0	5
N0.HOG0026977	0.476579	0	7	0	0	0.0546875	0.0278595715529895	0	5
N0.HOG0027009	0.476579	0	7	0	0	0.0546875	0.0278595715529895	0	5
N0.HOG0027012	0.476579	0	7	0	0	0.0546875	0.0278595715529895	0	5
N0.HOG0027021	0.476579	0	7	0	0	0.0546875	0.0278595715529895	0	5
N0.HOG0027228	0.476579	0	7	0	0	0.0546875	0.0278595715529895	0	5
N0.HOG0027293	0.476579	0	7	0	0	0.0546875	0.0278595715529895	0	5
N0.HOG0027322	0.476579	0	7	0	0	0.0546875	0.0278595715529895	0	5
N0.HOG0027342	0.476579	0	7	0	0	0.0546875	0.0278595715529895	0	5
N0.HOG0027435	0.476579	0	7	0	0	0.0546875	0.0278595715529895	0	5
N0.HOG0027450	0.476579	0	7	0	0	0.0546875	0.0278595715529895	0	5
N0.HOG0027456	0.476579	0	7	0	0	0.0546875	0.0278595715529895	0	5
N0.HOG0027463	0.476579	0	7	0	0	0.0546875	0.0278595715529895	0	5
N0.HOG0027477	0.476579	0	7	0	0	0.0546875	0.0278595715529895	0	5
N0.HOG0027482	0.476579	0	7	0	0	0.0546875	0.0278595715529895	0	5
N0.HOG0027490	0.476579	0	7	0	0	0.0546875	0.0278595715529895	0	5
N0.HOG0027491	0.476579	0	7	0	0	0.0546875	0.0278595715529895	0	5
N0.HOG0027499	0.476579	0	7	0	0	0.0546875	0.0278595715529895	0	5
N0.HOG0027506	0.476579	0	7	0	0	0.0546875	0.0278595715529895	0	5
N0.HOG0027559	0.476579	0	7	0	0	0.0546875	0.0278595715529895	0	5
N0.HOG0027588	0.476579	0	7	0	0	0.0546875	0.0278595715529895	0	5
N0.HOG0027679	0.476579	0	7	0	0	0.0546875	0.0278595715529895	0	5
N0.HOG0027691	0.476579	0	7	0	0	0.0546875	0.0278595715529895	0	5
N0.HOG0027702	0.476579	0	7	0	0	0.0546875	0.0278595715529895	0	5
N0.HOG0027777	0.476579	0	7	0	0	0.0546875	0.0278595715529895	0	5
N0.HOG0027796	0.476579	0	7	0	0	0.0546875	0.0278595715529895	0	5
N0.HOG0027799	0.476579	0	7	0	0	0.0546875	0.0278595715529895	0	5
N0.HOG0027801	0.476579	0	7	0	0	0.0546875	0.0278595715529895	0	5
N0.HOG0027824	0.476579	0	7	0	0	0.0546875	0.0278595715529895	0	5
N0.HOG0027831	0.476579	0	7	0	0	0.0546875	0.0278595715529895	0	5
N0.HOG0027843	0.476579	0	7	0	0	0.0546875	0.0278595715529895	0	5
N0.HOG0027930	0.476579	0	7	0	0	0.0546875	0.0278595715529895	0	5
N0.HOG0027954	0.476579	0	7	0	0	0.0546875	0.0278595715529895	0	5
N0.HOG0027957	0.476579	0	7	0	0	0.0546875	0.0278595715529895	0	5
N0.HOG0028653	0.476579	0	6	0	0	0.046875	0.0217904722325633	0	5
N0.HOG0028662	0.476579	0	6	0	0	0.046875	0.0217904722325633	0	5
N0.HOG0028664	0.476579	0	6	0	0	0.046875	0.0217904722325633	0	5
N0.HOG0028666	0.476579	0	6	0	0	0.046875	0.0217904722325633	0	5
N0.HOG0028669	0.476579	0	6	0	0	0.046875	0.0217904722325633	0	5
N0.HOG0028670	0.476579	0	6	0	0	0.046875	0.0217904722325633	0	5
N0.HOG0028678	0.476579	0	6	0	0	0.046875	0.0217904722325633	0	5
N0.HOG0028683	0.476579	0	6	0	0	0.046875	0.0217904722325633	0	5
N0.HOG0028695	0.476579	0	6	0	0	0.046875	0.0217904722325633	0	5
N0.HOG0028698	0.476579	0	6	0	0	0.046875	0.0217904722325633	0	5
N0.HOG0028701	0.476579	0	6	0	0	0.046875	0.0217904722325633	0	5
N0.HOG0028706	0.476579	0	6	0	0	0.046875	0.0217904722325633	0	5
N0.HOG0028711	0.476579	0	6	0	0	0.046875	0.0217904722325633	0	5
N0.HOG0028720	0.476579	0	6	0	0	0.046875	0.0217904722325633	0	5
N0.HOG0028721	0.476579	0	6	0	0	0.046875	0.0217904722325633	0	5
N0.HOG0028727	0.476579	0	6	0	0	0.046875	0.0217904722325633	0	5
N0.HOG0028731	0.476579	0	6	0	0	0.046875	0.0217904722325633	0	5
N0.HOG0028734	0.476579	0	6	0	0	0.046875	0.0217904722325633	0	5
N0.HOG0028736	0.476579	0	6	0	0	0.046875	0.0217904722325633	0	5
N0.HOG0028737	0.476579	0	6	0	0	0.046875	0.0217904722325633	0	5
N0.HOG0028739	0.476579	0	6	0	0	0.046875	0.0217904722325633	0	5
N0.HOG0028741	0.476579	0	6	0	0	0.046875	0.0217904722325633	0	5
N0.HOG0028744	0.476579	0	6	0	0	0.046875	0.0217904722325633	0	5
N0.HOG0028745	0.476579	0	6	0	0	0.046875	0.0217904722325633	0	5
N0.HOG0028757	0.476579	0	6	0	0	0.046875	0.0217904722325633	0	5
N0.HOG0028758	0.476579	0	6	0	0	0.046875	0.0217904722325633	0	5
N0.HOG0028761	0.476579	0	6	0	0	0.046875	0.0217904722325633	0	5
N0.HOG0028762	0.476579	0	6	0	0	0.046875	0.0217904722325633	0	5
N0.HOG0028763	0.476579	0	6	0	0	0.046875	0.0217904722325633	0	5
N0.HOG0028767	0.476579	0	6	0	0	0.046875	0.0217904722325633	0	5
N0.HOG0028775	0.476579	0	6	0	0	0.046875	0.0217904722325633	0	5
N0.HOG0028778	0.476579	0	6	0	0	0.046875	0.0217904722325633	0	5
N0.HOG0028779	0.476579	0	6	0	0	0.046875	0.0217904722325633	0	5
N0.HOG0028785	0.476579	0	6	0	0	0.046875	0.0217904722325633	0	5
N0.HOG0028786	0.476579	0	6	0	0	0.046875	0.0217904722325633	0	5
N0.HOG0028788	0.476579	0	6	0	0	0.046875	0.0217904722325633	0	5
N0.HOG0028820	0.476579	0	6	0	0	0.046875	0.0217904722325633	0	5
N0.HOG0028839	0.476579	0	6	0	0	0.046875	0.0217904722325633	0	5
N0.HOG0028855	0.476579	0	6	0	0	0.046875	0.0217904722325633	0	5
N0.HOG0028862	0.476579	0	6	0	0	0.046875	0.0217904722325633	0	5
N0.HOG0028865	0.476579	0	6	0	0	0.046875	0.0217904722325633	0	5
N0.HOG0028877	0.476579	0	6	0	0	0.046875	0.0217904722325633	0	5
N0.HOG0028882	0.476579	0	6	0	0	0.046875	0.0217904722325633	0	5
N0.HOG0028889	0.476579	0	6	0	0	0.046875	0.0217904722325633	0	5
N0.HOG0028890	0.476579	0	6	0	0	0.046875	0.0217904722325633	0	5
N0.HOG0028910	0.476579	0	6	0	0	0.046875	0.0217904722325633	0	5
N0.HOG0028916	0.476579	0	6	0	0	0.046875	0.0217904722325633	0	5
N0.HOG0028918	0.476579	0	6	0	0	0.046875	0.0217904722325633	0	5
N0.HOG0028919	0.476579	0	6	0	0	0.046875	0.0217904722325633	0	5
N0.HOG0028922	0.476579	0	6	0	0	0.046875	0.0217904722325633	0	5
N0.HOG0028927	0.476579	0	6	0	0	0.046875	0.0217904722325633	0	5
N0.HOG0028928	0.476579	0	6	0	0	0.046875	0.0217904722325633	0	5
N0.HOG0028929	0.476579	0	6	0	0	0.046875	0.0217904722325633	0	5
N0.HOG0028930	0.476579	0	6	0	0	0.046875	0.0217904722325633	0	5
N0.HOG0028931	0.476579	0	6	0	0	0.046875	0.0217904722325633	0	5
N0.HOG0028933	0.476579	0	6	0	0	0.046875	0.0217904722325633	0	5
N0.HOG0028934	0.476579	0	6	0	0	0.046875	0.0217904722325633	0	5
N0.HOG0028936	0.476579	0	6	0	0	0.046875	0.0217904722325633	0	5
N0.HOG0028942	0.476579	0	6	0	0	0.046875	0.0217904722325633	0	5
N0.HOG0028945	0.476579	0	6	0	0	0.046875	0.0217904722325633	0	5
N0.HOG0028947	0.476579	0	6	0	0	0.046875	0.0217904722325633	0	5
N0.HOG0028950	0.476579	0	6	0	0	0.046875	0.0217904722325633	0	5
N0.HOG0028954	0.476579	0	6	0	0	0.046875	0.0217904722325633	0	5
N0.HOG0028961	0.476579	0	6	0	0	0.046875	0.0217904722325633	0	5
N0.HOG0028963	0.476579	0	6	0	0	0.046875	0.0217904722325633	0	5
N0.HOG0028967	0.476579	0	6	0	0	0.046875	0.0217904722325633	0	5
N0.HOG0028970	0.476579	0	6	0	0	0.046875	0.0217904722325633	0	5
N0.HOG0028971	0.476579	0	6	0	0	0.046875	0.0217904722325633	0	5
N0.HOG0028977	0.476579	0	6	0	0	0.046875	0.0217904722325633	0	5
N0.HOG0028979	0.476579	0	6	0	0	0.046875	0.0217904722325633	0	5
N0.HOG0028983	0.476579	0	6	0	0	0.046875	0.0217904722325633	0	5
N0.HOG0028984	0.476579	0	6	0	0	0.046875	0.0217904722325633	0	5
N0.HOG0028985	0.476579	0	6	0	0	0.046875	0.0217904722325633	0	5
N0.HOG0028992	0.476579	0	6	0	0	0.046875	0.0217904722325633	0	5
N0.HOG0028994	0.476579	0	6	0	0	0.046875	0.0217904722325633	0	5
N0.HOG0028997	0.476579	0	6	0	0	0.046875	0.0217904722325633	0	5
N0.HOG0028998	0.476579	0	6	0	0	0.046875	0.0217904722325633	0	5
N0.HOG0028999	0.476579	0	6	0	0	0.046875	0.0217904722325633	0	5
N0.HOG0029000	0.476579	0	6	0	0	0.046875	0.0217904722325633	0	5
N0.HOG0029001	0.476579	0	6	0	0	0.046875	0.0217904722325633	0	5
N0.HOG0029004	0.476579	0	6	0	0	0.046875	0.0217904722325633	0	5
N0.HOG0029005	0.476579	0	6	0	0	0.046875	0.0217904722325633	0	5
N0.HOG0029006	0.476579	0	6	0	0	0.046875	0.0217904722325633	0	5
N0.HOG0029009	0.476579	0	6	0	0	0.046875	0.0217904722325633	0	5
N0.HOG0029012	0.476579	0	6	0	0	0.046875	0.0217904722325633	0	5
N0.HOG0029014	0.476579	0	6	0	0	0.046875	0.0217904722325633	0	5
N0.HOG0029015	0.476579	0	6	0	0	0.046875	0.0217904722325633	0	5
N0.HOG0029017	0.476579	0	6	0	0	0.046875	0.0217904722325633	0	5
N0.HOG0029060	0.476579	0	6	0	0	0.046875	0.0217904722325633	0	5
N0.HOG0029062	0.476579	0	6	0	0	0.046875	0.0217904722325633	0	5
N0.HOG0029065	0.476579	0	6	0	0	0.046875	0.0217904722325633	0	5
N0.HOG0029066	0.476579	0	6	0	0	0.046875	0.0217904722325633	0	5
N0.HOG0029067	0.476579	0	6	0	0	0.046875	0.0217904722325633	0	5
N0.HOG0029070	0.476579	0	6	0	0	0.046875	0.0217904722325633	0	5
N0.HOG0029071	0.476579	0	6	0	0	0.046875	0.0217904722325633	0	5
N0.HOG0029072	0.476579	0	6	0	0	0.046875	0.0217904722325633	0	5
N0.HOG0029073	0.476579	0	6	0	0	0.046875	0.0217904722325633	0	5
N0.HOG0029081	0.476579	0	6	0	0	0.046875	0.0217904722325633	0	5
N0.HOG0029084	0.476579	0	6	0	0	0.046875	0.0217904722325633	0	5
N0.HOG0029093	0.476579	0	6	0	0	0.046875	0.0217904722325633	0	5
N0.HOG0029099	0.476579	0	6	0	0	0.046875	0.0217904722325633	0	5
N0.HOG0029100	0.476579	0	6	0	0	0.046875	0.0217904722325633	0	5
N0.HOG0029109	0.476579	0	6	0	0	0.046875	0.0217904722325633	0	5
N0.HOG0029112	0.476579	0	6	0	0	0.046875	0.0217904722325633	0	5
N0.HOG0029124	0.476579	0	6	0	0	0.046875	0.0217904722325633	0	5
N0.HOG0029141	0.476579	0	6	0	0	0.046875	0.0217904722325633	0	5
N0.HOG0029150	0.476579	0	6	0	0	0.046875	0.0217904722325633	0	5
N0.HOG0029152	0.476579	0	6	0	0	0.046875	0.0217904722325633	0	5
N0.HOG0029153	0.476579	0	6	0	0	0.046875	0.0217904722325633	0	5
N0.HOG0029154	0.476579	0	6	0	0	0.046875	0.0217904722325633	0	5
N0.HOG0029156	0.476579	0	6	0	0	0.046875	0.0217904722325633	0	5
N0.HOG0029161	0.476579	0	6	0	0	0.046875	0.0217904722325633	0	5
N0.HOG0029166	0.476579	0	6	0	0	0.046875	0.0217904722325633	0	5
N0.HOG0029172	0.476579	0	6	0	0	0.046875	0.0217904722325633	0	5
N0.HOG0029181	0.476579	0	6	0	0	0.046875	0.0217904722325633	0	5
N0.HOG0029189	0.476579	0	6	0	0	0.046875	0.0217904722325633	0	5
N0.HOG0029192	0.476579	0	6	0	0	0.046875	0.0217904722325633	0	5
N0.HOG0029195	0.476579	0	6	0	0	0.046875	0.0217904722325633	0	5
N0.HOG0029197	0.476579	0	6	0	0	0.046875	0.0217904722325633	0	5
N0.HOG0029203	0.476579	0	6	0	0	0.046875	0.0217904722325633	0	5
N0.HOG0029204	0.476579	0	6	0	0	0.046875	0.0217904722325633	0	5
N0.HOG0029205	0.476579	0	6	0	0	0.046875	0.0217904722325633	0	5
N0.HOG0029207	0.476579	0	6	0	0	0.046875	0.0217904722325633	0	5
N0.HOG0029215	0.476579	0	6	0	0	0.046875	0.0217904722325633	0	5
N0.HOG0029226	0.476579	0	6	0	0	0.046875	0.0217904722325633	0	5
N0.HOG0029227	0.476579	0	6	0	0	0.046875	0.0217904722325633	0	5
N0.HOG0029236	0.476579	0	6	0	0	0.046875	0.0217904722325633	0	5
N0.HOG0029245	0.476579	0	6	0	0	0.046875	0.0217904722325633	0	5
N0.HOG0029252	0.476579	0	6	0	0	0.046875	0.0217904722325633	0	5
N0.HOG0029259	0.476579	0	6	0	0	0.046875	0.0217904722325633	0	5
N0.HOG0029260	0.476579	0	6	0	0	0.046875	0.0217904722325633	0	5
N0.HOG0029261	0.476579	0	6	0	0	0.046875	0.0217904722325633	0	5
N0.HOG0029269	0.476579	0	6	0	0	0.046875	0.0217904722325633	0	5
N0.HOG0029270	0.476579	0	6	0	0	0.046875	0.0217904722325633	0	5
N0.HOG0029271	0.476579	0	6	0	0	0.046875	0.0217904722325633	0	5
N0.HOG0029272	0.476579	0	6	0	0	0.046875	0.0217904722325633	0	5
N0.HOG0029274	0.476579	0	6	0	0	0.046875	0.0217904722325633	0	5
N0.HOG0029277	0.476579	0	6	0	0	0.046875	0.0217904722325633	0	5
N0.HOG0029278	0.476579	0	6	0	0	0.046875	0.0217904722325633	0	5
N0.HOG0029294	0.476579	0	6	0	0	0.046875	0.0217904722325633	0	5
N0.HOG0029305	0.476579	0	6	0	0	0.046875	0.0217904722325633	0	5
N0.HOG0029306	0.476579	0	6	0	0	0.046875	0.0217904722325633	0	5
N0.HOG0029307	0.476579	0	6	0	0	0.046875	0.0217904722325633	0	5
N0.HOG0029317	0.476579	0	6	0	0	0.046875	0.0217904722325633	0	5
N0.HOG0029320	0.476579	0	6	0	0	0.046875	0.0217904722325633	0	5
N0.HOG0029321	0.476579	0	6	0	0	0.046875	0.0217904722325633	0	5
N0.HOG0029323	0.476579	0	6	0	0	0.046875	0.0217904722325633	0	5
N0.HOG0029325	0.476579	0	6	0	0	0.046875	0.0217904722325633	0	5
N0.HOG0029328	0.476579	0	6	0	0	0.046875	0.0217904722325633	0	5
N0.HOG0029330	0.476579	0	6	0	0	0.046875	0.0217904722325633	0	5
N0.HOG0029331	0.476579	0	6	0	0	0.046875	0.0217904722325633	0	5
N0.HOG0029334	0.476579	0	6	0	0	0.046875	0.0217904722325633	0	5
N0.HOG0029338	0.476579	0	6	0	0	0.046875	0.0217904722325633	0	5
N0.HOG0029339	0.476579	0	6	0	0	0.046875	0.0217904722325633	0	5
N0.HOG0029340	0.476579	0	6	0	0	0.046875	0.0217904722325633	0	5
N0.HOG0029348	0.476579	0	6	0	0	0.046875	0.0217904722325633	0	5
N0.HOG0029350	0.476579	0	6	0	0	0.046875	0.0217904722325633	0	5
N0.HOG0029354	0.476579	0	6	0	0	0.046875	0.0217904722325633	0	5
N0.HOG0029358	0.476579	0	6	0	0	0.046875	0.0217904722325633	0	5
N0.HOG0029404	0.476579	0	6	0	0	0.046875	0.0217904722325633	0	5
N0.HOG0029408	0.476579	0	6	0	0	0.046875	0.0217904722325633	0	5
N0.HOG0029422	0.476579	0	6	0	0	0.046875	0.0217904722325633	0	5
N0.HOG0029437	0.476579	0	6	0	0	0.046875	0.0217904722325633	0	5
N0.HOG0029440	0.476579	0	6	0	0	0.046875	0.0217904722325633	0	5
N0.HOG0029449	0.476579	0	6	0	0	0.046875	0.0217904722325633	0	5
N0.HOG0029451	0.476579	0	6	0	0	0.046875	0.0217904722325633	0	5
N0.HOG0029452	0.476579	0	6	0	0	0.046875	0.0217904722325633	0	5
N0.HOG0029455	0.476579	0	6	0	0	0.046875	0.0217904722325633	0	5
N0.HOG0029458	0.476579	0	6	0	0	0.046875	0.0217904722325633	0	5
N0.HOG0029459	0.476579	0	6	0	0	0.046875	0.0217904722325633	0	5
N0.HOG0029462	0.476579	0	6	0	0	0.046875	0.0217904722325633	0	5
N0.HOG0029464	0.476579	0	6	0	0	0.046875	0.0217904722325633	0	5
N0.HOG0029465	0.476579	0	6	0	0	0.046875	0.0217904722325633	0	5
N0.HOG0029469	0.476579	0	6	0	0	0.046875	0.0217904722325633	0	5
N0.HOG0029471	0.476579	0	6	0	0	0.046875	0.0217904722325633	0	5
N0.HOG0029476	0.476579	0	6	0	0	0.046875	0.0217904722325633	0	5
N0.HOG0029480	0.476579	0	6	0	0	0.046875	0.0217904722325633	0	5
N0.HOG0029483	0.476579	0	6	0	0	0.046875	0.0217904722325633	0	5
N0.HOG0029485	0.476579	0	6	0	0	0.046875	0.0217904722325633	0	5
N0.HOG0029486	0.476579	0	6	0	0	0.046875	0.0217904722325633	0	5
N0.HOG0029488	0.476579	0	6	0	0	0.046875	0.0217904722325633	0	5
N0.HOG0029497	0.476579	0	6	0	0	0.046875	0.0217904722325633	0	5
N0.HOG0029498	0.476579	0	6	0	0	0.046875	0.0217904722325633	0	5
N0.HOG0029500	0.476579	0	6	0	0	0.046875	0.0217904722325633	0	5
N0.HOG0029502	0.476579	0	6	0	0	0.046875	0.0217904722325633	0	5
N0.HOG0029504	0.476579	0	6	0	0	0.046875	0.0217904722325633	0	5
N0.HOG0029505	0.476579	0	6	0	0	0.046875	0.0217904722325633	0	5
N0.HOG0029507	0.476579	0	6	0	0	0.046875	0.0217904722325633	0	5
N0.HOG0029553	0.476579	0	6	0	0	0.046875	0.0217904722325633	0	5
N0.HOG0029556	0.476579	0	6	0	0	0.046875	0.0217904722325633	0	5
N0.HOG0029557	0.476579	0	6	0	0	0.046875	0.0217904722325633	0	5
N0.HOG0029560	0.476579	0	6	0	0	0.046875	0.0217904722325633	0	5
N0.HOG0029563	0.476579	0	6	0	0	0.046875	0.0217904722325633	0	5
N0.HOG0029565	0.476579	0	6	0	0	0.046875	0.0217904722325633	0	5
N0.HOG0029574	0.476579	0	6	0	0	0.046875	0.0217904722325633	0	5
N0.HOG0029575	0.476579	0	6	0	0	0.046875	0.0217904722325633	0	5
N0.HOG0029576	0.476579	0	6	0	0	0.046875	0.0217904722325633	0	5
N0.HOG0029579	0.476579	0	6	0	0	0.046875	0.0217904722325633	0	5
N0.HOG0029580	0.476579	0	6	0	0	0.046875	0.0217904722325633	0	5
N0.HOG0029590	0.476579	0	6	0	0	0.046875	0.0217904722325633	0	5
N0.HOG0029594	0.476579	0	6	0	0	0.046875	0.0217904722325633	0	5
N0.HOG0029603	0.476579	0	6	0	0	0.046875	0.0217904722325633	0	5
N0.HOG0029615	0.476579	0	6	0	0	0.046875	0.0217904722325633	0	5
N0.HOG0029617	0.476579	0	6	0	0	0.046875	0.0217904722325633	0	5
N0.HOG0029619	0.476579	0	6	0	0	0.046875	0.0217904722325633	0	5
N0.HOG0029623	0.476579	0	6	0	0	0.046875	0.0217904722325633	0	5
N0.HOG0029628	0.476579	0	6	0	0	0.046875	0.0217904722325633	0	5
N0.HOG0029633	0.476579	0	6	0	0	0.046875	0.0217904722325633	0	5
N0.HOG0029650	0.476579	0	6	0	0	0.046875	0.0217904722325633	0	5
N0.HOG0029651	0.476579	0	6	0	0	0.046875	0.0217904722325633	0	5
N0.HOG0029660	0.476579	0	6	0	0	0.046875	0.0217904722325633	0	5
N0.HOG0029678	0.476579	0	6	0	0	0.046875	0.0217904722325633	0	5
N0.HOG0029680	0.476579	0	6	0	0	0.046875	0.0217904722325633	0	5
N0.HOG0029683	0.476579	0	6	0	0	0.046875	0.0217904722325633	0	5
N0.HOG0029684	0.476579	0	6	0	0	0.046875	0.0217904722325633	0	5
N0.HOG0029689	0.476579	0	6	0	0	0.046875	0.0217904722325633	0	5
N0.HOG0029691	0.476579	0	6	0	0	0.046875	0.0217904722325633	0	5
N0.HOG0029696	0.476579	0	6	0	0	0.046875	0.0217904722325633	0	5
N0.HOG0029698	0.476579	0	6	0	0	0.046875	0.0217904722325633	0	5
N0.HOG0029702	0.476579	0	6	0	0	0.046875	0.0217904722325633	0	5
N0.HOG0029704	0.476579	0	6	0	0	0.046875	0.0217904722325633	0	5
N0.HOG0029705	0.476579	0	6	0	0	0.046875	0.0217904722325633	0	5
N0.HOG0029710	0.476579	0	6	0	0	0.046875	0.0217904722325633	0	5
N0.HOG0029715	0.476579	0	6	0	0	0.046875	0.0217904722325633	0	5
N0.HOG0029721	0.476579	0	6	0	0	0.046875	0.0217904722325633	0	5
N0.HOG0029727	0.476579	0	6	0	0	0.046875	0.0217904722325633	0	5
N0.HOG0029728	0.476579	0	6	0	0	0.046875	0.0217904722325633	0	5
N0.HOG0029730	0.476579	0	6	0	0	0.046875	0.0217904722325633	0	5
N0.HOG0029739	0.476579	0	6	0	0	0.046875	0.0217904722325633	0	5
N0.HOG0029741	0.476579	0	6	0	0	0.046875	0.0217904722325633	0	5
N0.HOG0029749	0.476579	0	6	0	0	0.046875	0.0217904722325633	0	5
N0.HOG0029753	0.476579	0	6	0	0	0.046875	0.0217904722325633	0	5
N0.HOG0029756	0.476579	0	6	0	0	0.046875	0.0217904722325633	0	5
N0.HOG0029782	0.476579	0	6	0	0	0.046875	0.0217904722325633	0	5
N0.HOG0029784	0.476579	0	6	0	0	0.046875	0.0217904722325633	0	5
N0.HOG0029790	0.476579	0	6	0	0	0.046875	0.0217904722325633	0	5
N0.HOG0029794	0.476579	0	6	0	0	0.046875	0.0217904722325633	0	5
N0.HOG0029801	0.476579	0	6	0	0	0.046875	0.0217904722325633	0	5
N0.HOG0029804	0.476579	0	6	0	0	0.046875	0.0217904722325633	0	5
N0.HOG0029807	0.476579	0	6	0	0	0.046875	0.0217904722325633	0	5
N0.HOG0029810	0.476579	0	6	0	0	0.046875	0.0217904722325633	0	5
N0.HOG0029838	0.476579	0	6	0	0	0.046875	0.0217904722325633	0	5
N0.HOG0029852	0.476579	0	6	0	0	0.046875	0.0217904722325633	0	5
N0.HOG0029853	0.476579	0	6	0	0	0.046875	0.0217904722325633	0	5
N0.HOG0029855	0.476579	0	6	0	0	0.046875	0.0217904722325633	0	5
N0.HOG0029884	0.476579	0	6	0	0	0.046875	0.0217904722325633	0	5
N0.HOG0029907	0.476579	0	6	0	0	0.046875	0.0217904722325633	0	5
N0.HOG0029912	0.476579	0	6	0	0	0.046875	0.0217904722325633	0	5
N0.HOG0029920	0.476579	0	6	0	0	0.046875	0.0217904722325633	0	5
N0.HOG0029932	0.476579	0	6	0	0	0.046875	0.0217904722325633	0	5
N0.HOG0029944	0.476579	0	6	0	0	0.046875	0.0217904722325633	0	5
N0.HOG0029954	0.476579	0	6	0	0	0.046875	0.0217904722325633	0	5
N0.HOG0029958	0.476579	0	6	0	0	0.046875	0.0217904722325633	0	5
N0.HOG0029961	0.476579	0	6	0	0	0.046875	0.0217904722325633	0	5
N0.HOG0029970	0.476579	0	6	0	0	0.046875	0.0217904722325633	0	5
N0.HOG0029971	0.476579	0	6	0	0	0.046875	0.0217904722325633	0	5
N0.HOG0029985	0.476579	0	6	0	0	0.046875	0.0217904722325633	0	5
N0.HOG0029986	0.476579	0	6	0	0	0.046875	0.0217904722325633	0	5
N0.HOG0029990	0.476579	0	6	0	0	0.046875	0.0217904722325633	0	5
N0.HOG0029994	0.476579	0	6	0	0	0.046875	0.0217904722325633	0	5
N0.HOG0029996	0.476579	0	6	0	0	0.046875	0.0217904722325633	0	5
N0.HOG0030005	0.476579	0	6	0	0	0.046875	0.0217904722325633	0	5
N0.HOG0030017	0.476579	0	6	0	0	0.046875	0.0217904722325633	0	5
N0.HOG0030020	0.476579	0	6	0	0	0.046875	0.0217904722325633	0	5
N0.HOG0030029	0.476579	0	6	0	0	0.046875	0.0217904722325633	0	5
N0.HOG0030038	0.476579	0	6	0	0	0.046875	0.0217904722325633	0	5
N0.HOG0030041	0.476579	0	6	0	0	0.046875	0.0217904722325633	0	5
N0.HOG0030048	0.476579	0	6	0	0	0.046875	0.0217904722325633	0	5
N0.HOG0030051	0.476579	0	6	0	0	0.046875	0.0217904722325633	0	5
N0.HOG0030052	0.476579	0	6	0	0	0.046875	0.0217904722325633	0	5
N0.HOG0030053	0.476579	0	6	0	0	0.046875	0.0217904722325633	0	5
N0.HOG0030061	0.476579	0	6	0	0	0.046875	0.0217904722325633	0	5
N0.HOG0030062	0.476579	0	6	0	0	0.046875	0.0217904722325633	0	5
N0.HOG0030065	0.476579	0	6	0	0	0.046875	0.0217904722325633	0	5
N0.HOG0030078	0.476579	0	6	0	0	0.046875	0.0217904722325633	0	5
N0.HOG0030081	0.476579	0	6	0	0	0.046875	0.0217904722325633	0	5
N0.HOG0030085	0.476579	0	6	0	0	0.046875	0.0217904722325633	0	5
N0.HOG0030095	0.476579	0	6	0	0	0.046875	0.0217904722325633	0	5
N0.HOG0030097	0.476579	0	6	0	0	0.046875	0.0217904722325633	0	5
N0.HOG0030102	0.476579	0	6	0	0	0.046875	0.0217904722325633	0	5
N0.HOG0030105	0.476579	0	6	0	0	0.046875	0.0217904722325633	0	5
N0.HOG0030112	0.476579	0	6	0	0	0.046875	0.0217904722325633	0	5
N0.HOG0030113	0.476579	0	6	0	0	0.046875	0.0217904722325633	0	5
N0.HOG0030119	0.476579	0	6	0	0	0.046875	0.0217904722325633	0	5
N0.HOG0030123	0.476579	0	6	0	0	0.046875	0.0217904722325633	0	5
N0.HOG0030124	0.476579	0	6	0	0	0.046875	0.0217904722325633	0	5
N0.HOG0030126	0.476579	0	6	0	0	0.046875	0.0217904722325633	0	5
N0.HOG0030128	0.476579	0	6	0	0	0.046875	0.0217904722325633	0	5
N0.HOG0030135	0.476579	0	6	0	0	0.046875	0.0217904722325633	0	5
N0.HOG0030136	0.476579	0	6	0	0	0.046875	0.0217904722325633	0	5
N0.HOG0030140	0.476579	0	6	0	0	0.046875	0.0217904722325633	0	5
N0.HOG0030141	0.476579	0	6	0	0	0.046875	0.0217904722325633	0	5
N0.HOG0030143	0.476579	0	6	0	0	0.046875	0.0217904722325633	0	5
N0.HOG0030146	0.476579	0	6	0	0	0.046875	0.0217904722325633	0	5
N0.HOG0030150	0.476579	0	6	0	0	0.046875	0.0217904722325633	0	5
N0.HOG0030153	0.476579	0	6	0	0	0.046875	0.0217904722325633	0	5
N0.HOG0030157	0.476579	0	6	0	0	0.046875	0.0217904722325633	0	5
N0.HOG0030158	0.476579	0	6	0	0	0.046875	0.0217904722325633	0	5
N0.HOG0030168	0.476579	0	6	0	0	0.046875	0.0217904722325633	0	5
N0.HOG0030175	0.476579	0	6	0	0	0.046875	0.0217904722325633	0	5
N0.HOG0030178	0.476579	0	6	0	0	0.046875	0.0217904722325633	0	5
N0.HOG0030183	0.476579	0	6	0	0	0.046875	0.0217904722325633	0	5
N0.HOG0030187	0.476579	0	6	0	0	0.046875	0.0217904722325633	0	5
N0.HOG0030191	0.476579	0	6	0	0	0.046875	0.0217904722325633	0	5
N0.HOG0030192	0.476579	0	6	0	0	0.046875	0.0217904722325633	0	5
N0.HOG0030197	0.476579	0	6	0	0	0.046875	0.0217904722325633	0	5
N0.HOG0030202	0.476579	0	6	0	0	0.046875	0.0217904722325633	0	5
N0.HOG0030205	0.476579	0	6	0	0	0.046875	0.0217904722325633	0	5
N0.HOG0030208	0.476579	0	6	0	0	0.046875	0.0217904722325633	0	5
N0.HOG0030209	0.476579	0	6	0	0	0.046875	0.0217904722325633	0	5
N0.HOG0030220	0.476579	0	6	0	0	0.046875	0.0217904722325633	0	5
N0.HOG0030223	0.476579	0	6	0	0	0.046875	0.0217904722325633	0	5
N0.HOG0030224	0.476579	0	6	0	0	0.046875	0.0217904722325633	0	5
N0.HOG0030225	0.476579	0	6	0	0	0.046875	0.0217904722325633	0	5
N0.HOG0030231	0.476579	0	6	0	0	0.046875	0.0217904722325633	0	5
N0.HOG0030235	0.476579	0	6	0	0	0.046875	0.0217904722325633	0	5
N0.HOG0030240	0.476579	0	6	0	0	0.046875	0.0217904722325633	0	5
N0.HOG0030246	0.476579	0	6	0	0	0.046875	0.0217904722325633	0	5
N0.HOG0030251	0.476579	0	6	0	0	0.046875	0.0217904722325633	0	5
N0.HOG0030252	0.476579	0	6	0	0	0.046875	0.0217904722325633	0	5
N0.HOG0030254	0.476579	0	6	0	0	0.046875	0.0217904722325633	0	5
N0.HOG0030256	0.476579	0	6	0	0	0.046875	0.0217904722325633	0	5
N0.HOG0030257	0.476579	0	6	0	0	0.046875	0.0217904722325633	0	5
N0.HOG0030258	0.476579	0	6	0	0	0.046875	0.0217904722325633	0	5
N0.HOG0030259	0.476579	0	6	0	0	0.046875	0.0217904722325633	0	5
N0.HOG0030260	0.476579	0	6	0	0	0.046875	0.0217904722325633	0	5
N0.HOG0030261	0.476579	0	6	0	0	0.046875	0.0217904722325633	0	5
N0.HOG0030262	0.476579	0	6	0	0	0.046875	0.0217904722325633	0	5
N0.HOG0030264	0.476579	0	6	0	0	0.046875	0.0217904722325633	0	5
N0.HOG0030266	0.476579	0	6	0	0	0.046875	0.0217904722325633	0	5
N0.HOG0030273	0.476579	0	6	0	0	0.046875	0.0217904722325633	0	5
N0.HOG0030276	0.476579	0	6	0	0	0.046875	0.0217904722325633	0	5
N0.HOG0030278	0.476579	0	6	0	0	0.046875	0.0217904722325633	0	5
N0.HOG0030280	0.476579	0	6	0	0	0.046875	0.0217904722325633	0	5
N0.HOG0030284	0.476579	0	6	0	0	0.046875	0.0217904722325633	0	5
N0.HOG0030288	0.476579	0	6	0	0	0.046875	0.0217904722325633	0	5
N0.HOG0030292	0.476579	0	6	0	0	0.046875	0.0217904722325633	0	5
N0.HOG0030294	0.476579	0	6	0	0	0.046875	0.0217904722325633	0	5
N0.HOG0030296	0.476579	0	6	0	0	0.046875	0.0217904722325633	0	5
N0.HOG0030305	0.476579	0	6	0	0	0.046875	0.0217904722325633	0	5
N0.HOG0030308	0.476579	0	6	0	0	0.046875	0.0217904722325633	0	5
N0.HOG0030310	0.476579	0	6	0	0	0.046875	0.0217904722325633	0	5
N0.HOG0030314	0.476579	0	6	0	0	0.046875	0.0217904722325633	0	5
N0.HOG0030333	0.476579	0	6	0	0	0.046875	0.0217904722325633	0	5
N0.HOG0030336	0.476579	0	6	0	0	0.046875	0.0217904722325633	0	5
N0.HOG0030338	0.476579	0	6	0	0	0.046875	0.0217904722325633	0	5
N0.HOG0030339	0.476579	0	6	0	0	0.046875	0.0217904722325633	0	5
N0.HOG0030340	0.476579	0	6	0	0	0.046875	0.0217904722325633	0	5
N0.HOG0030344	0.476579	0	6	0	0	0.046875	0.0217904722325633	0	5
N0.HOG0030352	0.476579	0	6	0	0	0.046875	0.0217904722325633	0	5
N0.HOG0030353	0.476579	0	6	0	0	0.046875	0.0217904722325633	0	5
N0.HOG0030359	0.476579	0	6	0	0	0.046875	0.0217904722325633	0	5
N0.HOG0030362	0.476579	0	6	0	0	0.046875	0.0217904722325633	0	5
N0.HOG0030363	0.476579	0	6	0	0	0.046875	0.0217904722325633	0	5
N0.HOG0030364	0.476579	0	6	0	0	0.046875	0.0217904722325633	0	5
N0.HOG0030365	0.476579	0	6	0	0	0.046875	0.0217904722325633	0	5
N0.HOG0030368	0.476579	0	6	0	0	0.046875	0.0217904722325633	0	5
N0.HOG0030369	0.476579	0	6	0	0	0.046875	0.0217904722325633	0	5
N0.HOG0030374	0.476579	0	6	0	0	0.046875	0.0217904722325633	0	5
N0.HOG0030385	0.476579	0	6	0	0	0.046875	0.0217904722325633	0	5
N0.HOG0030387	0.476579	0	6	0	0	0.046875	0.0217904722325633	0	5
N0.HOG0030391	0.476579	0	6	0	0	0.046875	0.0217904722325633	0	5
N0.HOG0030410	0.476579	0	6	0	0	0.046875	0.0217904722325633	0	5
N0.HOG0030428	0.476579	0	6	0	0	0.046875	0.0217904722325633	0	5
N0.HOG0030430	0.476579	0	6	0	0	0.046875	0.0217904722325633	0	5
N0.HOG0030443	0.476579	0	6	0	0	0.046875	0.0217904722325633	0	5
N0.HOG0030444	0.476579	0	6	0	0	0.046875	0.0217904722325633	0	5
N0.HOG0030454	0.476579	0	6	0	0	0.046875	0.0217904722325633	0	5
N0.HOG0030458	0.476579	0	6	0	0	0.046875	0.0217904722325633	0	5
N0.HOG0030465	0.476579	0	6	0	0	0.046875	0.0217904722325633	0	5
N0.HOG0030473	0.476579	0	6	0	0	0.046875	0.0217904722325633	0	5
N0.HOG0030475	0.476579	0	6	0	0	0.046875	0.0217904722325633	0	5
N0.HOG0030478	0.476579	0	6	0	0	0.046875	0.0217904722325633	0	5
N0.HOG0030483	0.476579	0	6	0	0	0.046875	0.0217904722325633	0	5
N0.HOG0030485	0.476579	0	6	0	0	0.046875	0.0217904722325633	0	5
N0.HOG0030486	0.476579	0	6	0	0	0.046875	0.0217904722325633	0	5
N0.HOG0030491	0.476579	0	6	0	0	0.046875	0.0217904722325633	0	5
N0.HOG0030500	0.476579	0	6	0	0	0.046875	0.0217904722325633	0	5
N0.HOG0030501	0.476579	0	6	0	0	0.046875	0.0217904722325633	0	5
N0.HOG0030502	0.476579	0	6	0	0	0.046875	0.0217904722325633	0	5
N0.HOG0030507	0.476579	0	6	0	0	0.046875	0.0217904722325633	0	5
N0.HOG0030508	0.476579	0	6	0	0	0.046875	0.0217904722325633	0	5
N0.HOG0030511	0.476579	0	6	0	0	0.046875	0.0217904722325633	0	5
N0.HOG0030515	0.476579	0	6	0	0	0.046875	0.0217904722325633	0	5
N0.HOG0030516	0.476579	0	6	0	0	0.046875	0.0217904722325633	0	5
N0.HOG0030520	0.476579	0	6	0	0	0.046875	0.0217904722325633	0	5
N0.HOG0030522	0.476579	0	6	0	0	0.046875	0.0217904722325633	0	5
N0.HOG0030532	0.476579	0	6	0	0	0.046875	0.0217904722325633	0	5
N0.HOG0030533	0.476579	0	6	0	0	0.046875	0.0217904722325633	0	5
N0.HOG0030534	0.476579	0	6	0	0	0.046875	0.0217904722325633	0	5
N0.HOG0030544	0.476579	0	6	0	0	0.046875	0.0217904722325633	0	5
N0.HOG0030551	0.476579	0	6	0	0	0.046875	0.0217904722325633	0	5
N0.HOG0030564	0.476579	0	6	0	0	0.046875	0.0217904722325633	0	5
N0.HOG0030575	0.476579	0	6	0	0	0.046875	0.0217904722325633	0	5
N0.HOG0030577	0.476579	0	6	0	0	0.046875	0.0217904722325633	0	5
N0.HOG0030580	0.476579	0	6	0	0	0.046875	0.0217904722325633	0	5
N0.HOG0030582	0.476579	0	6	0	0	0.046875	0.0217904722325633	0	5
N0.HOG0030583	0.476579	0	6	0	0	0.046875	0.0217904722325633	0	5
N0.HOG0030588	0.476579	0	6	0	0	0.046875	0.0217904722325633	0	5
N0.HOG0030589	0.476579	0	6	0	0	0.046875	0.0217904722325633	0	5
N0.HOG0030591	0.476579	0	6	0	0	0.046875	0.0217904722325633	0	5
N0.HOG0030593	0.476579	0	6	0	0	0.046875	0.0217904722325633	0	5
N0.HOG0030597	0.476579	0	6	0	0	0.046875	0.0217904722325633	0	5
N0.HOG0030599	0.476579	0	6	0	0	0.046875	0.0217904722325633	0	5
N0.HOG0030618	0.476579	0	6	0	0	0.046875	0.0217904722325633	0	5
N0.HOG0030622	0.476579	0	6	0	0	0.046875	0.0217904722325633	0	5
N0.HOG0030651	0.476579	0	6	0	0	0.046875	0.0217904722325633	0	5
N0.HOG0030678	0.476579	0	6	0	0	0.046875	0.0217904722325633	0	5
N0.HOG0030682	0.476579	0	6	0	0	0.046875	0.0217904722325633	0	5
N0.HOG0030691	0.476579	0	6	0	0	0.046875	0.0217904722325633	0	5
N0.HOG0030703	0.476579	0	6	0	0	0.046875	0.0217904722325633	0	5
N0.HOG0030718	0.476579	0	6	0	0	0.046875	0.0217904722325633	0	5
N0.HOG0030719	0.476579	0	6	0	0	0.046875	0.0217904722325633	0	5
N0.HOG0030721	0.476579	0	6	0	0	0.046875	0.0217904722325633	0	5
N0.HOG0030730	0.476579	0	6	0	0	0.046875	0.0217904722325633	0	5
N0.HOG0030732	0.476579	0	6	0	0	0.046875	0.0217904722325633	0	5
N0.HOG0030768	0.476579	0	6	0	0	0.046875	0.0217904722325633	0	5
N0.HOG0030778	0.476579	0	6	0	0	0.046875	0.0217904722325633	0	5
N0.HOG0030779	0.476579	0	6	0	0	0.046875	0.0217904722325633	0	5
N0.HOG0030780	0.476579	0	6	0	0	0.046875	0.0217904722325633	0	5
N0.HOG0030782	0.476579	0	6	0	0	0.046875	0.0217904722325633	0	5
N0.HOG0030783	0.476579	0	6	0	0	0.046875	0.0217904722325633	0	5
N0.HOG0030785	0.476579	0	6	0	0	0.046875	0.0217904722325633	0	5
N0.HOG0030786	0.476579	0	6	0	0	0.046875	0.0217904722325633	0	5
N0.HOG0030787	0.476579	0	6	0	0	0.046875	0.0217904722325633	0	5
N0.HOG0030795	0.476579	0	6	0	0	0.046875	0.0217904722325633	0	5
N0.HOG0030796	0.476579	0	6	0	0	0.046875	0.0217904722325633	0	5
N0.HOG0030797	0.476579	0	6	0	0	0.046875	0.0217904722325633	0	5
N0.HOG0030800	0.476579	0	6	0	0	0.046875	0.0217904722325633	0	5
N0.HOG0030801	0.476579	0	6	0	0	0.046875	0.0217904722325633	0	5
N0.HOG0030804	0.476579	0	6	0	0	0.046875	0.0217904722325633	0	5
N0.HOG0030808	0.476579	0	6	0	0	0.046875	0.0217904722325633	0	5
N0.HOG0030809	0.476579	0	6	0	0	0.046875	0.0217904722325633	0	5
N0.HOG0030812	0.476579	0	6	0	0	0.046875	0.0217904722325633	0	5
N0.HOG0030823	0.476579	0	6	0	0	0.046875	0.0217904722325633	0	5
N0.HOG0030830	0.476579	0	6	0	0	0.046875	0.0217904722325633	0	5
N0.HOG0030835	0.476579	0	6	0	0	0.046875	0.0217904722325633	0	5
N0.HOG0030836	0.476579	0	6	0	0	0.046875	0.0217904722325633	0	5
N0.HOG0030840	0.476579	0	6	0	0	0.046875	0.0217904722325633	0	5
N0.HOG0030842	0.476579	0	6	0	0	0.046875	0.0217904722325633	0	5
N0.HOG0030851	0.476579	0	6	0	0	0.046875	0.0217904722325633	0	5
N0.HOG0030853	0.476579	0	6	0	0	0.046875	0.0217904722325633	0	5
N0.HOG0030857	0.476579	0	6	0	0	0.046875	0.0217904722325633	0	5
N0.HOG0030867	0.476579	0	6	0	0	0.046875	0.0217904722325633	0	5
N0.HOG0030869	0.476579	0	6	0	0	0.046875	0.0217904722325633	0	5
N0.HOG0030870	0.476579	0	6	0	0	0.046875	0.0217904722325633	0	5
N0.HOG0030872	0.476579	0	6	0	0	0.046875	0.0217904722325633	0	5
N0.HOG0030875	0.476579	0	6	0	0	0.046875	0.0217904722325633	0	5
N0.HOG0030877	0.476579	0	6	0	0	0.046875	0.0217904722325633	0	5
N0.HOG0030885	0.476579	0	6	0	0	0.046875	0.0217904722325633	0	5
N0.HOG0030891	0.476579	0	6	0	0	0.046875	0.0217904722325633	0	5
N0.HOG0030899	0.476579	0	6	0	0	0.046875	0.0217904722325633	0	5
N0.HOG0030902	0.476579	0	6	0	0	0.046875	0.0217904722325633	0	5
N0.HOG0030903	0.476579	0	6	0	0	0.046875	0.0217904722325633	0	5
N0.HOG0030906	0.476579	0	6	0	0	0.046875	0.0217904722325633	0	5
N0.HOG0030939	0.476579	0	6	0	0	0.046875	0.0217904722325633	0	5
N0.HOG0030968	0.476579	0	6	0	0	0.046875	0.0217904722325633	0	5
N0.HOG0030970	0.476579	0	6	0	0	0.046875	0.0217904722325633	0	5
N0.HOG0030995	0.476579	0	6	0	0	0.046875	0.0217904722325633	0	5
N0.HOG0031259	0.476579	0	6	0	0	0.046875	0.0217904722325633	0	5
N0.HOG0031276	0.476579	0	6	0	0	0.046875	0.0217904722325633	0	5
N0.HOG0031284	0.476579	0	6	0	0	0.046875	0.0217904722325633	0	5
N0.HOG0031291	0.476579	0	6	0	0	0.046875	0.0217904722325633	0	5
N0.HOG0031315	0.476579	0	6	0	0	0.046875	0.0217904722325633	0	5
N0.HOG0031380	0.476579	0	6	0	0	0.046875	0.0217904722325633	0	5
N0.HOG0031413	0.476579	0	6	0	0	0.046875	0.0217904722325633	0	5
N0.HOG0031493	0.476579	0	6	0	0	0.046875	0.0217904722325633	0	5
N0.HOG0031514	0.476579	0	6	0	0	0.046875	0.0217904722325633	0	5
N0.HOG0031517	0.476579	0	6	0	0	0.046875	0.0217904722325633	0	5
N0.HOG0031520	0.476579	0	6	0	0	0.046875	0.0217904722325633	0	5
N0.HOG0031525	0.476579	0	6	0	0	0.046875	0.0217904722325633	0	5
N0.HOG0031528	0.476579	0	6	0	0	0.046875	0.0217904722325633	0	5
N0.HOG0031536	0.476579	0	6	0	0	0.046875	0.0217904722325633	0	5
N0.HOG0031542	0.476579	0	6	0	0	0.046875	0.0217904722325633	0	5
N0.HOG0031550	0.476579	0	6	0	0	0.046875	0.0217904722325633	0	5
N0.HOG0031553	0.476579	0	6	0	0	0.046875	0.0217904722325633	0	5
N0.HOG0031555	0.476579	0	6	0	0	0.046875	0.0217904722325633	0	5
N0.HOG0031556	0.476579	0	6	0	0	0.046875	0.0217904722325633	0	5
N0.HOG0031559	0.476579	0	6	0	0	0.046875	0.0217904722325633	0	5
N0.HOG0031560	0.476579	0	6	0	0	0.046875	0.0217904722325633	0	5
N0.HOG0031561	0.476579	0	6	0	0	0.046875	0.0217904722325633	0	5
N0.HOG0031562	0.476579	0	6	0	0	0.046875	0.0217904722325633	0	5
N0.HOG0031564	0.476579	0	6	0	0	0.046875	0.0217904722325633	0	5
N0.HOG0031571	0.476579	0	6	0	0	0.046875	0.0217904722325633	0	5
N0.HOG0031572	0.476579	0	6	0	0	0.046875	0.0217904722325633	0	5
N0.HOG0031573	0.476579	0	6	0	0	0.046875	0.0217904722325633	0	5
N0.HOG0031574	0.476579	0	6	0	0	0.046875	0.0217904722325633	0	5
N0.HOG0031579	0.476579	0	6	0	0	0.046875	0.0217904722325633	0	5
N0.HOG0031582	0.476579	0	6	0	0	0.046875	0.0217904722325633	0	5
N0.HOG0031583	0.476579	0	6	0	0	0.046875	0.0217904722325633	0	5
N0.HOG0031584	0.476579	0	6	0	0	0.046875	0.0217904722325633	0	5
N0.HOG0031585	0.476579	0	6	0	0	0.046875	0.0217904722325633	0	5
N0.HOG0031586	0.476579	0	6	0	0	0.046875	0.0217904722325633	0	5
N0.HOG0031587	0.476579	0	6	0	0	0.046875	0.0217904722325633	0	5
N0.HOG0031590	0.476579	0	6	0	0	0.046875	0.0217904722325633	0	5
N0.HOG0031595	0.476579	0	6	0	0	0.046875	0.0217904722325633	0	5
N0.HOG0031597	0.476579	0	6	0	0	0.046875	0.0217904722325633	0	5
N0.HOG0031600	0.476579	0	6	0	0	0.046875	0.0217904722325633	0	5
N0.HOG0031601	0.476579	0	6	0	0	0.046875	0.0217904722325633	0	5
N0.HOG0031604	0.476579	0	6	0	0	0.046875	0.0217904722325633	0	5
N0.HOG0031614	0.476579	0	6	0	0	0.046875	0.0217904722325633	0	5
N0.HOG0031615	0.476579	0	6	0	0	0.046875	0.0217904722325633	0	5
N0.HOG0031626	0.476579	0	6	0	0	0.046875	0.0217904722325633	0	5
N0.HOG0031634	0.476579	0	6	0	0	0.046875	0.0217904722325633	0	5
N0.HOG0031642	0.476579	0	6	0	0	0.046875	0.0217904722325633	0	5
N0.HOG0031654	0.476579	0	6	0	0	0.046875	0.0217904722325633	0	5
N0.HOG0031663	0.476579	0	6	0	0	0.046875	0.0217904722325633	0	5
N0.HOG0031665	0.476579	0	6	0	0	0.046875	0.0217904722325633	0	5
N0.HOG0031673	0.476579	0	6	0	0	0.046875	0.0217904722325633	0	5
N0.HOG0031674	0.476579	0	6	0	0	0.046875	0.0217904722325633	0	5
N0.HOG0031691	0.476579	0	6	0	0	0.046875	0.0217904722325633	0	5
N0.HOG0031705	0.476579	0	6	0	0	0.046875	0.0217904722325633	0	5
N0.HOG0031708	0.476579	0	6	0	0	0.046875	0.0217904722325633	0	5
N0.HOG0031724	0.476579	0	6	0	0	0.046875	0.0217904722325633	0	5
N0.HOG0031737	0.476579	0	6	0	0	0.046875	0.0217904722325633	0	5
N0.HOG0031744	0.476579	0	6	0	0	0.046875	0.0217904722325633	0	5
N0.HOG0031747	0.476579	0	6	0	0	0.046875	0.0217904722325633	0	5
N0.HOG0031777	0.476579	0	6	0	0	0.046875	0.0217904722325633	0	5
N0.HOG0031784	0.476579	0	6	0	0	0.046875	0.0217904722325633	0	5
N0.HOG0031789	0.476579	0	6	0	0	0.046875	0.0217904722325633	0	5
N0.HOG0031801	0.476579	0	6	0	0	0.046875	0.0217904722325633	0	5
N0.HOG0031805	0.476579	0	6	0	0	0.046875	0.0217904722325633	0	5
N0.HOG0031806	0.476579	0	6	0	0	0.046875	0.0217904722325633	0	5
N0.HOG0031828	0.476579	0	6	0	0	0.046875	0.0217904722325633	0	5
N0.HOG0031892	0.476579	0	6	0	0	0.046875	0.0217904722325633	0	5
N0.HOG0031900	0.476579	0	6	0	0	0.046875	0.0217904722325633	0	5
N0.HOG0031903	0.476579	0	6	0	0	0.046875	0.0217904722325633	0	5
N0.HOG0031905	0.476579	0	6	0	0	0.046875	0.0217904722325633	0	5
N0.HOG0031910	0.476579	0	6	0	0	0.046875	0.0217904722325633	0	5
N0.HOG0031912	0.476579	0	6	0	0	0.046875	0.0217904722325633	0	5
N0.HOG0031913	0.476579	0	6	0	0	0.046875	0.0217904722325633	0	5
N0.HOG0031914	0.476579	0	6	0	0	0.046875	0.0217904722325633	0	5
N0.HOG0031920	0.476579	0	6	0	0	0.046875	0.0217904722325633	0	5
N0.HOG0031921	0.476579	0	6	0	0	0.046875	0.0217904722325633	0	5
N0.HOG0031922	0.476579	0	6	0	0	0.046875	0.0217904722325633	0	5
N0.HOG0031923	0.476579	0	6	0	0	0.046875	0.0217904722325633	0	5
N0.HOG0031924	0.476579	0	6	0	0	0.046875	0.0217904722325633	0	5
N0.HOG0031927	0.476579	0	6	0	0	0.046875	0.0217904722325633	0	5
N0.HOG0031928	0.476579	0	6	0	0	0.046875	0.0217904722325633	0	5
N0.HOG0031933	0.476579	0	6	0	0	0.046875	0.0217904722325633	0	5
N0.HOG0031968	0.476579	0	6	0	0	0.046875	0.0217904722325633	0	5
N0.HOG0031970	0.476579	0	6	0	0	0.046875	0.0217904722325633	0	5
N0.HOG0031971	0.476579	0	6	0	0	0.046875	0.0217904722325633	0	5
N0.HOG0031978	0.476579	0	6	0	0	0.046875	0.0217904722325633	0	5
N0.HOG0031979	0.476579	0	6	0	0	0.046875	0.0217904722325633	0	5
N0.HOG0031981	0.476579	0	6	0	0	0.046875	0.0217904722325633	0	5
N0.HOG0031984	0.476579	0	6	0	0	0.046875	0.0217904722325633	0	5
N0.HOG0031985	0.476579	0	6	0	0	0.046875	0.0217904722325633	0	5
N0.HOG0031986	0.476579	0	6	0	0	0.046875	0.0217904722325633	0	5
N0.HOG0031999	0.476579	0	6	0	0	0.046875	0.0217904722325633	0	5
N0.HOG0032028	0.476579	0	6	0	0	0.046875	0.0217904722325633	0	5
N0.HOG0032035	0.476579	0	6	0	0	0.046875	0.0217904722325633	0	5
N0.HOG0032037	0.476579	0	6	0	0	0.046875	0.0217904722325633	0	5
N0.HOG0032065	0.476579	0	6	0	0	0.046875	0.0217904722325633	0	5
N0.HOG0032070	0.476579	0	6	0	0	0.046875	0.0217904722325633	0	5
N0.HOG0032092	0.476579	0	6	0	0	0.046875	0.0217904722325633	0	5
N0.HOG0032094	0.476579	0	6	0	0	0.046875	0.0217904722325633	0	5
N0.HOG0032096	0.476579	0	6	0	0	0.046875	0.0217904722325633	0	5
N0.HOG0032101	0.476579	0	6	0	0	0.046875	0.0217904722325633	0	5
N0.HOG0032103	0.476579	0	6	0	0	0.046875	0.0217904722325633	0	5
N0.HOG0032105	0.476579	0	6	0	0	0.046875	0.0217904722325633	0	5
N0.HOG0032107	0.476579	0	6	0	0	0.046875	0.0217904722325633	0	5
N0.HOG0032111	0.476579	0	6	0	0	0.046875	0.0217904722325633	0	5
N0.HOG0032118	0.476579	0	6	0	0	0.046875	0.0217904722325633	0	5
N0.HOG0032120	0.476579	0	6	0	0	0.046875	0.0217904722325633	0	5
N0.HOG0032122	0.476579	0	6	0	0	0.046875	0.0217904722325633	0	5
N0.HOG0032123	0.476579	0	6	0	0	0.046875	0.0217904722325633	0	5
N0.HOG0032131	0.476579	0	6	0	0	0.046875	0.0217904722325633	0	5
N0.HOG0032137	0.476579	0	6	0	0	0.046875	0.0217904722325633	0	5
N0.HOG0032140	0.476579	0	6	0	0	0.046875	0.0217904722325633	0	5
N0.HOG0032156	0.476579	0	6	0	0	0.046875	0.0217904722325633	0	5
N0.HOG0032158	0.476579	0	6	0	0	0.046875	0.0217904722325633	0	5
N0.HOG0032160	0.476579	0	6	0	0	0.046875	0.0217904722325633	0	5
N0.HOG0032162	0.476579	0	6	0	0	0.046875	0.0217904722325633	0	5
N0.HOG0032167	0.476579	0	6	0	0	0.046875	0.0217904722325633	0	5
N0.HOG0032169	0.476579	0	6	0	0	0.046875	0.0217904722325633	0	5
N0.HOG0032176	0.476579	0	6	0	0	0.046875	0.0217904722325633	0	5
N0.HOG0032177	0.476579	0	6	0	0	0.046875	0.0217904722325633	0	5
N0.HOG0032178	0.476579	0	6	0	0	0.046875	0.0217904722325633	0	5
N0.HOG0032179	0.476579	0	6	0	0	0.046875	0.0217904722325633	0	5
N0.HOG0032180	0.476579	0	6	0	0	0.046875	0.0217904722325633	0	5
N0.HOG0032182	0.476579	0	6	0	0	0.046875	0.0217904722325633	0	5
N0.HOG0032184	0.476579	0	6	0	0	0.046875	0.0217904722325633	0	5
N0.HOG0032185	0.476579	0	6	0	0	0.046875	0.0217904722325633	0	5
N0.HOG0032187	0.476579	0	6	0	0	0.046875	0.0217904722325633	0	5
N0.HOG0032188	0.476579	0	6	0	0	0.046875	0.0217904722325633	0	5
N0.HOG0032189	0.476579	0	6	0	0	0.046875	0.0217904722325633	0	5
N0.HOG0032199	0.476579	0	6	0	0	0.046875	0.0217904722325633	0	5
N0.HOG0032201	0.476579	0	6	0	0	0.046875	0.0217904722325633	0	5
N0.HOG0032204	0.476579	0	6	0	0	0.046875	0.0217904722325633	0	5
N0.HOG0032206	0.476579	0	6	0	0	0.046875	0.0217904722325633	0	5
N0.HOG0032220	0.476579	0	6	0	0	0.046875	0.0217904722325633	0	5
N0.HOG0032221	0.476579	0	6	0	0	0.046875	0.0217904722325633	0	5
N0.HOG0032231	0.476579	0	6	0	0	0.046875	0.0217904722325633	0	5
N0.HOG0032307	0.476579	0	6	0	0	0.046875	0.0217904722325633	0	5
N0.HOG0032313	0.476579	0	6	0	0	0.046875	0.0217904722325633	0	5
N0.HOG0032315	0.476579	0	6	0	0	0.046875	0.0217904722325633	0	5
N0.HOG0032360	0.476579	0	6	0	0	0.046875	0.0217904722325633	0	5
N0.HOG0032405	0.476579	0	6	0	0	0.046875	0.0217904722325633	0	5
N0.HOG0032868	0.476579	0	6	0	0	0.046875	0.0217904722325633	0	5
N0.HOG0000496	0.476602	0	8	0	0	0.0625	0.028817747976294	0	5
N0.HOG0000943	0.476602	0	8	0	0	0.0625	0.028817747976294	0	5
N0.HOG0001008	0.476602	0	7	0	0	0.0546875	0.0255562953311537	0	5
N0.HOG0001234	0.476602	0	7	0	0	0.0546875	0.0255562953311537	0	5
N0.HOG0001374	0.476602	0	14	0	0	0.109375	0.0546039505201004	0	5
N0.HOG0001863	0.476602	0	7	0	0	0.0546875	0.0255562953311537	0	5
N0.HOG0002778	0.476602	0	7	0	0	0.0546875	0.0255562953311537	0	5
N0.HOG0004291	0.476602	0	7	0	0	0.0546875	0.0255562953311537	0	5
N0.HOG0004602	0.476602	0	7	0	0	0.0546875	0.0255562953311537	0	5
N0.HOG0009090	0.476602	0	7	0	0	0.0546875	0.0255562953311537	0	5
N0.HOG0010259	0.476602	0	7	0	0	0.0546875	0.0255562953311537	0	5
N0.HOG0011135	0.476602	0	8	0	0	0.0625	0.028817747976294	0	5
N0.HOG0015581	0.476602	0	17	0	0	0.1328125	0.0678072383567775	0	5
N0.HOG0016961	0.476602	0	14	0	0	0.109375	0.0511125906623074	0	5
N0.HOG0017602	0.476602	0	13	0	0	0.1015625	0.0563836380042691	0	5
N0.HOG0017808	0.476602	0	13	0	0	0.1015625	0.0563836380042691	0	5
N0.HOG0018507	0.476602	0	12	0	0	0.09375	0.0421457853694702	0	5
N0.HOG0019032	0.476602	0	11	0	0	0.0859375	0.0415428102967573	0	5
N0.HOG0019168	0.476602	0	11	0	0	0.0859375	0.0457700729247981	0	5
N0.HOG0019939	0.476602	0	11	0	0	0.0859375	0.0457700729247981	0	5
N0.HOG0021406	0.476602	0	9	0	0	0.0703125	0.0353963666830402	0	5
N0.HOG0021460	0.476602	0	9	0	0	0.0703125	0.0353963666830402	0	5
N0.HOG0021476	0.476602	0	9	0	0	0.0703125	0.0353963666830402	0	5
N0.HOG0021533	0.476602	0	9	0	0	0.0703125	0.0353963666830402	0	5
N0.HOG0021841	0.476602	0	9	0	0	0.0703125	0.0353963666830402	0	5
N0.HOG0021863	0.476602	0	9	0	0	0.0703125	0.0353963666830402	0	5
N0.HOG0022026	0.476602	0	9	0	0	0.0703125	0.0353963666830402	0	5
N0.HOG0022186	0.476602	0	9	0	0	0.0703125	0.0353963666830402	0	5
N0.HOG0022203	0.476602	0	9	0	0	0.0703125	0.0353963666830402	0	5
N0.HOG0022226	0.476602	0	9	0	0	0.0703125	0.0353963666830402	0	5
N0.HOG0022345	0.476602	0	9	0	0	0.0703125	0.0353963666830402	0	5
N0.HOG0022459	0.476602	0	9	0	0	0.0703125	0.0353963666830402	0	5
N0.HOG0022560	0.476602	0	9	0	0	0.0703125	0.0353963666830402	0	5
N0.HOG0022612	0.476602	0	9	0	0	0.0703125	0.0353963666830402	0	5
N0.HOG0022645	0.476602	0	9	0	0	0.0703125	0.0353963666830402	0	5
N0.HOG0022657	0.476602	0	9	0	0	0.0703125	0.0353963666830402	0	5
N0.HOG0022787	0.476602	0	9	0	0	0.0703125	0.0353963666830402	0	5
N0.HOG0023109	0.476602	0	8	0	0	0.0625	0.028817747976294	0	5
N0.HOG0023249	0.476602	0	8	0	0	0.0625	0.028817747976294	0	5
N0.HOG0023265	0.476602	0	8	0	0	0.0625	0.028817747976294	0	5
N0.HOG0023268	0.476602	0	8	0	0	0.0625	0.028817747976294	0	5
N0.HOG0023309	0.476602	0	8	0	0	0.0625	0.028817747976294	0	5
N0.HOG0023319	0.476602	0	8	0	0	0.0625	0.028817747976294	0	5
N0.HOG0023321	0.476602	0	8	0	0	0.0625	0.028817747976294	0	5
N0.HOG0023349	0.476602	0	8	0	0	0.0625	0.028817747976294	0	5
N0.HOG0023359	0.476602	0	8	0	0	0.0625	0.028817747976294	0	5
N0.HOG0023440	0.476602	0	8	0	0	0.0625	0.028817747976294	0	5
N0.HOG0023443	0.476602	0	8	0	0	0.0625	0.028817747976294	0	5
N0.HOG0023481	0.476602	0	8	0	0	0.0625	0.028817747976294	0	5
N0.HOG0023592	0.476602	0	8	0	0	0.0625	0.028817747976294	0	5
N0.HOG0023681	0.476602	0	8	0	0	0.0625	0.028817747976294	0	5
N0.HOG0023700	0.476602	0	8	0	0	0.0625	0.028817747976294	0	5
N0.HOG0023717	0.476602	0	8	0	0	0.0625	0.028817747976294	0	5
N0.HOG0023742	0.476602	0	8	0	0	0.0625	0.028817747976294	0	5
N0.HOG0023759	0.476602	0	8	0	0	0.0625	0.028817747976294	0	5
N0.HOG0023761	0.476602	0	8	0	0	0.0625	0.028817747976294	0	5
N0.HOG0023824	0.476602	0	8	0	0	0.0625	0.028817747976294	0	5
N0.HOG0023859	0.476602	0	8	0	0	0.0625	0.028817747976294	0	5
N0.HOG0023970	0.476602	0	8	0	0	0.0625	0.028817747976294	0	5
N0.HOG0024008	0.476602	0	8	0	0	0.0625	0.028817747976294	0	5
N0.HOG0024015	0.476602	0	8	0	0	0.0625	0.028817747976294	0	5
N0.HOG0024056	0.476602	0	8	0	0	0.0625	0.028817747976294	0	5
N0.HOG0024092	0.476602	0	8	0	0	0.0625	0.028817747976294	0	5
N0.HOG0024114	0.476602	0	8	0	0	0.0625	0.028817747976294	0	5
N0.HOG0024141	0.476602	0	8	0	0	0.0625	0.028817747976294	0	5
N0.HOG0024166	0.476602	0	8	0	0	0.0625	0.028817747976294	0	5
N0.HOG0024185	0.476602	0	8	0	0	0.0625	0.028817747976294	0	5
N0.HOG0024396	0.476602	0	8	0	0	0.0625	0.028817747976294	0	5
N0.HOG0024635	0.476602	0	8	0	0	0.0625	0.028817747976294	0	5
N0.HOG0024647	0.476602	0	8	0	0	0.0625	0.028817747976294	0	5
N0.HOG0024671	0.476602	0	8	0	0	0.0625	0.028817747976294	0	5
N0.HOG0024727	0.476602	0	8	0	0	0.0625	0.028817747976294	0	5
N0.HOG0024898	0.476602	0	8	0	0	0.0625	0.028817747976294	0	5
N0.HOG0024909	0.476602	0	8	0	0	0.0625	0.028817747976294	0	5
N0.HOG0024945	0.476602	0	8	0	0	0.0625	0.028817747976294	0	5
N0.HOG0024967	0.476602	0	8	0	0	0.0625	0.028817747976294	0	5
N0.HOG0025297	0.476602	0	7	0	0	0.0546875	0.0255562953311537	0	5
N0.HOG0025302	0.476602	0	7	0	0	0.0546875	0.0255562953311537	0	5
N0.HOG0025309	0.476602	0	7	0	0	0.0546875	0.0255562953311537	0	5
N0.HOG0025311	0.476602	0	7	0	0	0.0546875	0.0255562953311537	0	5
N0.HOG0025319	0.476602	0	7	0	0	0.0546875	0.0255562953311537	0	5
N0.HOG0025324	0.476602	0	7	0	0	0.0546875	0.0255562953311537	0	5
N0.HOG0025327	0.476602	0	7	0	0	0.0546875	0.0255562953311537	0	5
N0.HOG0025334	0.476602	0	7	0	0	0.0546875	0.0255562953311537	0	5
N0.HOG0025348	0.476602	0	7	0	0	0.0546875	0.0255562953311537	0	5
N0.HOG0025380	0.476602	0	7	0	0	0.0546875	0.0255562953311537	0	5
N0.HOG0025389	0.476602	0	7	0	0	0.0546875	0.0255562953311537	0	5
N0.HOG0025391	0.476602	0	7	0	0	0.0546875	0.0255562953311537	0	5
N0.HOG0025401	0.476602	0	7	0	0	0.0546875	0.0255562953311537	0	5
N0.HOG0025449	0.476602	0	7	0	0	0.0546875	0.0255562953311537	0	5
N0.HOG0025450	0.476602	0	7	0	0	0.0546875	0.0255562953311537	0	5
N0.HOG0025456	0.476602	0	7	0	0	0.0546875	0.0255562953311537	0	5
N0.HOG0025458	0.476602	0	7	0	0	0.0546875	0.0255562953311537	0	5
N0.HOG0025486	0.476602	0	7	0	0	0.0546875	0.0255562953311537	0	5
N0.HOG0025495	0.476602	0	7	0	0	0.0546875	0.0255562953311537	0	5
N0.HOG0025503	0.476602	0	7	0	0	0.0546875	0.0255562953311537	0	5
N0.HOG0025505	0.476602	0	7	0	0	0.0546875	0.0255562953311537	0	5
N0.HOG0025511	0.476602	0	7	0	0	0.0546875	0.0255562953311537	0	5
N0.HOG0025522	0.476602	0	7	0	0	0.0546875	0.0255562953311537	0	5
N0.HOG0025524	0.476602	0	7	0	0	0.0546875	0.0255562953311537	0	5
N0.HOG0025538	0.476602	0	7	0	0	0.0546875	0.0255562953311537	0	5
N0.HOG0025539	0.476602	0	7	0	0	0.0546875	0.0255562953311537	0	5
N0.HOG0025544	0.476602	0	7	0	0	0.0546875	0.0255562953311537	0	5
N0.HOG0025548	0.476602	0	7	0	0	0.0546875	0.0255562953311537	0	5
N0.HOG0025555	0.476602	0	7	0	0	0.0546875	0.0255562953311537	0	5
N0.HOG0025566	0.476602	0	7	0	0	0.0546875	0.0255562953311537	0	5
N0.HOG0025571	0.476602	0	7	0	0	0.0546875	0.0255562953311537	0	5
N0.HOG0025573	0.476602	0	7	0	0	0.0546875	0.0255562953311537	0	5
N0.HOG0025603	0.476602	0	7	0	0	0.0546875	0.0255562953311537	0	5
N0.HOG0025628	0.476602	0	7	0	0	0.0546875	0.0255562953311537	0	5
N0.HOG0025633	0.476602	0	7	0	0	0.0546875	0.0255562953311537	0	5
N0.HOG0025636	0.476602	0	7	0	0	0.0546875	0.0255562953311537	0	5
N0.HOG0025675	0.476602	0	7	0	0	0.0546875	0.0255562953311537	0	5
N0.HOG0025678	0.476602	0	7	0	0	0.0546875	0.0255562953311537	0	5
N0.HOG0025694	0.476602	0	7	0	0	0.0546875	0.0255562953311537	0	5
N0.HOG0025703	0.476602	0	7	0	0	0.0546875	0.0255562953311537	0	5
N0.HOG0025711	0.476602	0	7	0	0	0.0546875	0.0255562953311537	0	5
N0.HOG0025712	0.476602	0	7	0	0	0.0546875	0.0255562953311537	0	5
N0.HOG0025718	0.476602	0	7	0	0	0.0546875	0.0255562953311537	0	5
N0.HOG0025734	0.476602	0	7	0	0	0.0546875	0.0255562953311537	0	5
N0.HOG0025761	0.476602	0	7	0	0	0.0546875	0.0255562953311537	0	5
N0.HOG0025776	0.476602	0	7	0	0	0.0546875	0.0255562953311537	0	5
N0.HOG0025777	0.476602	0	7	0	0	0.0546875	0.0255562953311537	0	5
N0.HOG0025778	0.476602	0	7	0	0	0.0546875	0.0255562953311537	0	5
N0.HOG0025785	0.476602	0	7	0	0	0.0546875	0.0255562953311537	0	5
N0.HOG0025788	0.476602	0	7	0	0	0.0546875	0.0255562953311537	0	5
N0.HOG0025791	0.476602	0	7	0	0	0.0546875	0.0255562953311537	0	5
N0.HOG0025802	0.476602	0	7	0	0	0.0546875	0.0255562953311537	0	5
N0.HOG0025806	0.476602	0	7	0	0	0.0546875	0.0255562953311537	0	5
N0.HOG0025815	0.476602	0	7	0	0	0.0546875	0.0255562953311537	0	5
N0.HOG0025819	0.476602	0	7	0	0	0.0546875	0.0255562953311537	0	5
N0.HOG0025834	0.476602	0	7	0	0	0.0546875	0.0255562953311537	0	5
N0.HOG0025841	0.476602	0	7	0	0	0.0546875	0.0255562953311537	0	5
N0.HOG0025842	0.476602	0	7	0	0	0.0546875	0.0255562953311537	0	5
N0.HOG0025926	0.476602	0	7	0	0	0.0546875	0.0255562953311537	0	5
N0.HOG0025928	0.476602	0	7	0	0	0.0546875	0.0255562953311537	0	5
N0.HOG0025931	0.476602	0	7	0	0	0.0546875	0.0255562953311537	0	5
N0.HOG0025943	0.476602	0	7	0	0	0.0546875	0.0255562953311537	0	5
N0.HOG0025948	0.476602	0	7	0	0	0.0546875	0.0255562953311537	0	5
N0.HOG0025954	0.476602	0	7	0	0	0.0546875	0.0255562953311537	0	5
N0.HOG0025955	0.476602	0	7	0	0	0.0546875	0.0255562953311537	0	5
N0.HOG0025963	0.476602	0	7	0	0	0.0546875	0.0255562953311537	0	5
N0.HOG0025985	0.476602	0	7	0	0	0.0546875	0.0255562953311537	0	5
N0.HOG0026022	0.476602	0	7	0	0	0.0546875	0.0255562953311537	0	5
N0.HOG0026026	0.476602	0	7	0	0	0.0546875	0.0255562953311537	0	5
N0.HOG0026038	0.476602	0	7	0	0	0.0546875	0.0255562953311537	0	5
N0.HOG0026048	0.476602	0	7	0	0	0.0546875	0.0255562953311537	0	5
N0.HOG0026055	0.476602	0	7	0	0	0.0546875	0.0255562953311537	0	5
N0.HOG0026056	0.476602	0	7	0	0	0.0546875	0.0255562953311537	0	5
N0.HOG0026104	0.476602	0	7	0	0	0.0546875	0.0255562953311537	0	5
N0.HOG0026105	0.476602	0	7	0	0	0.0546875	0.0255562953311537	0	5
N0.HOG0026109	0.476602	0	7	0	0	0.0546875	0.0255562953311537	0	5
N0.HOG0026158	0.476602	0	7	0	0	0.0546875	0.0255562953311537	0	5
N0.HOG0026185	0.476602	0	7	0	0	0.0546875	0.0255562953311537	0	5
N0.HOG0026193	0.476602	0	7	0	0	0.0546875	0.0255562953311537	0	5
N0.HOG0026202	0.476602	0	7	0	0	0.0546875	0.0255562953311537	0	5
N0.HOG0026204	0.476602	0	7	0	0	0.0546875	0.0255562953311537	0	5
N0.HOG0026224	0.476602	0	7	0	0	0.0546875	0.0255562953311537	0	5
N0.HOG0026284	0.476602	0	7	0	0	0.0546875	0.0255562953311537	0	5
N0.HOG0026286	0.476602	0	7	0	0	0.0546875	0.0255562953311537	0	5
N0.HOG0026294	0.476602	0	7	0	0	0.0546875	0.0255562953311537	0	5
N0.HOG0026318	0.476602	0	7	0	0	0.0546875	0.0255562953311537	0	5
N0.HOG0026322	0.476602	0	7	0	0	0.0546875	0.0255562953311537	0	5
N0.HOG0026323	0.476602	0	7	0	0	0.0546875	0.0255562953311537	0	5
N0.HOG0026326	0.476602	0	7	0	0	0.0546875	0.0255562953311537	0	5
N0.HOG0026328	0.476602	0	7	0	0	0.0546875	0.0255562953311537	0	5
N0.HOG0026329	0.476602	0	7	0	0	0.0546875	0.0255562953311537	0	5
N0.HOG0026332	0.476602	0	7	0	0	0.0546875	0.0255562953311537	0	5
N0.HOG0026342	0.476602	0	7	0	0	0.0546875	0.0255562953311537	0	5
N0.HOG0026343	0.476602	0	7	0	0	0.0546875	0.0255562953311537	0	5
N0.HOG0026373	0.476602	0	7	0	0	0.0546875	0.0255562953311537	0	5
N0.HOG0026390	0.476602	0	7	0	0	0.0546875	0.0255562953311537	0	5
N0.HOG0026408	0.476602	0	7	0	0	0.0546875	0.0255562953311537	0	5
N0.HOG0026419	0.476602	0	7	0	0	0.0546875	0.0255562953311537	0	5
N0.HOG0026429	0.476602	0	7	0	0	0.0546875	0.0255562953311537	0	5
N0.HOG0026436	0.476602	0	7	0	0	0.0546875	0.0255562953311537	0	5
N0.HOG0026452	0.476602	0	7	0	0	0.0546875	0.0255562953311537	0	5
N0.HOG0026456	0.476602	0	7	0	0	0.0546875	0.0255562953311537	0	5
N0.HOG0026457	0.476602	0	7	0	0	0.0546875	0.0255562953311537	0	5
N0.HOG0026462	0.476602	0	7	0	0	0.0546875	0.0255562953311537	0	5
N0.HOG0026472	0.476602	0	7	0	0	0.0546875	0.0255562953311537	0	5
N0.HOG0026475	0.476602	0	7	0	0	0.0546875	0.0255562953311537	0	5
N0.HOG0026477	0.476602	0	7	0	0	0.0546875	0.0255562953311537	0	5
N0.HOG0026478	0.476602	0	7	0	0	0.0546875	0.0255562953311537	0	5
N0.HOG0026504	0.476602	0	7	0	0	0.0546875	0.0255562953311537	0	5
N0.HOG0026506	0.476602	0	7	0	0	0.0546875	0.0255562953311537	0	5
N0.HOG0026514	0.476602	0	7	0	0	0.0546875	0.0255562953311537	0	5
N0.HOG0026517	0.476602	0	7	0	0	0.0546875	0.0255562953311537	0	5
N0.HOG0026526	0.476602	0	7	0	0	0.0546875	0.0255562953311537	0	5
N0.HOG0026543	0.476602	0	7	0	0	0.0546875	0.0255562953311537	0	5
N0.HOG0026576	0.476602	0	7	0	0	0.0546875	0.0255562953311537	0	5
N0.HOG0026578	0.476602	0	7	0	0	0.0546875	0.0255562953311537	0	5
N0.HOG0026583	0.476602	0	7	0	0	0.0546875	0.0255562953311537	0	5
N0.HOG0026600	0.476602	0	7	0	0	0.0546875	0.0255562953311537	0	5
N0.HOG0026605	0.476602	0	7	0	0	0.0546875	0.0255562953311537	0	5
N0.HOG0026610	0.476602	0	7	0	0	0.0546875	0.0255562953311537	0	5
N0.HOG0026617	0.476602	0	7	0	0	0.0546875	0.0255562953311537	0	5
N0.HOG0026628	0.476602	0	7	0	0	0.0546875	0.0255562953311537	0	5
N0.HOG0026635	0.476602	0	7	0	0	0.0546875	0.0255562953311537	0	5
N0.HOG0026641	0.476602	0	7	0	0	0.0546875	0.0255562953311537	0	5
N0.HOG0026645	0.476602	0	7	0	0	0.0546875	0.0255562953311537	0	5
N0.HOG0026654	0.476602	0	7	0	0	0.0546875	0.0255562953311537	0	5
N0.HOG0026658	0.476602	0	7	0	0	0.0546875	0.0255562953311537	0	5
N0.HOG0026659	0.476602	0	7	0	0	0.0546875	0.0255562953311537	0	5
N0.HOG0026694	0.476602	0	7	0	0	0.0546875	0.0255562953311537	0	5
N0.HOG0026712	0.476602	0	7	0	0	0.0546875	0.0255562953311537	0	5
N0.HOG0026728	0.476602	0	7	0	0	0.0546875	0.0255562953311537	0	5
N0.HOG0026747	0.476602	0	7	0	0	0.0546875	0.0255562953311537	0	5
N0.HOG0026751	0.476602	0	7	0	0	0.0546875	0.0255562953311537	0	5
N0.HOG0026752	0.476602	0	7	0	0	0.0546875	0.0255562953311537	0	5
N0.HOG0026755	0.476602	0	7	0	0	0.0546875	0.0255562953311537	0	5
N0.HOG0026771	0.476602	0	7	0	0	0.0546875	0.0255562953311537	0	5
N0.HOG0026781	0.476602	0	7	0	0	0.0546875	0.0255562953311537	0	5
N0.HOG0026785	0.476602	0	7	0	0	0.0546875	0.0255562953311537	0	5
N0.HOG0026789	0.476602	0	7	0	0	0.0546875	0.0255562953311537	0	5
N0.HOG0026792	0.476602	0	7	0	0	0.0546875	0.0255562953311537	0	5
N0.HOG0026843	0.476602	0	7	0	0	0.0546875	0.0255562953311537	0	5
N0.HOG0026870	0.476602	0	7	0	0	0.0546875	0.0255562953311537	0	5
N0.HOG0026874	0.476602	0	7	0	0	0.0546875	0.0255562953311537	0	5
N0.HOG0026881	0.476602	0	7	0	0	0.0546875	0.0255562953311537	0	5
N0.HOG0026930	0.476602	0	7	0	0	0.0546875	0.0255562953311537	0	5
N0.HOG0026931	0.476602	0	7	0	0	0.0546875	0.0255562953311537	0	5
N0.HOG0026934	0.476602	0	7	0	0	0.0546875	0.0255562953311537	0	5
N0.HOG0026940	0.476602	0	7	0	0	0.0546875	0.0255562953311537	0	5
N0.HOG0026951	0.476602	0	7	0	0	0.0546875	0.0255562953311537	0	5
N0.HOG0026961	0.476602	0	7	0	0	0.0546875	0.0255562953311537	0	5
N0.HOG0026969	0.476602	0	7	0	0	0.0546875	0.0255562953311537	0	5
N0.HOG0026970	0.476602	0	7	0	0	0.0546875	0.0255562953311537	0	5
N0.HOG0026973	0.476602	0	7	0	0	0.0546875	0.0255562953311537	0	5
N0.HOG0026980	0.476602	0	7	0	0	0.0546875	0.0255562953311537	0	5
N0.HOG0026990	0.476602	0	7	0	0	0.0546875	0.0255562953311537	0	5
N0.HOG0026991	0.476602	0	7	0	0	0.0546875	0.0255562953311537	0	5
N0.HOG0027004	0.476602	0	7	0	0	0.0546875	0.0255562953311537	0	5
N0.HOG0027024	0.476602	0	7	0	0	0.0546875	0.0255562953311537	0	5
N0.HOG0027051	0.476602	0	7	0	0	0.0546875	0.0255562953311537	0	5
N0.HOG0027058	0.476602	0	7	0	0	0.0546875	0.0255562953311537	0	5
N0.HOG0027093	0.476602	0	7	0	0	0.0546875	0.0255562953311537	0	5
N0.HOG0027290	0.476602	0	7	0	0	0.0546875	0.0255562953311537	0	5
N0.HOG0027301	0.476602	0	7	0	0	0.0546875	0.0255562953311537	0	5
N0.HOG0027321	0.476602	0	7	0	0	0.0546875	0.0255562953311537	0	5
N0.HOG0027374	0.476602	0	7	0	0	0.0546875	0.0255562953311537	0	5
N0.HOG0027397	0.476602	0	7	0	0	0.0546875	0.0255562953311537	0	5
N0.HOG0027445	0.476602	0	7	0	0	0.0546875	0.0255562953311537	0	5
N0.HOG0027446	0.476602	0	7	0	0	0.0546875	0.0255562953311537	0	5
N0.HOG0027447	0.476602	0	7	0	0	0.0546875	0.0255562953311537	0	5
N0.HOG0027448	0.476602	0	7	0	0	0.0546875	0.0255562953311537	0	5
N0.HOG0027453	0.476602	0	7	0	0	0.0546875	0.0255562953311537	0	5
N0.HOG0027461	0.476602	0	7	0	0	0.0546875	0.0255562953311537	0	5
N0.HOG0027470	0.476602	0	7	0	0	0.0546875	0.0255562953311537	0	5
N0.HOG0027476	0.476602	0	7	0	0	0.0546875	0.0255562953311537	0	5
N0.HOG0027478	0.476602	0	7	0	0	0.0546875	0.0255562953311537	0	5
N0.HOG0027501	0.476602	0	7	0	0	0.0546875	0.0255562953311537	0	5
N0.HOG0027507	0.476602	0	7	0	0	0.0546875	0.0255562953311537	0	5
N0.HOG0027533	0.476602	0	7	0	0	0.0546875	0.0255562953311537	0	5
N0.HOG0027548	0.476602	0	7	0	0	0.0546875	0.0255562953311537	0	5
N0.HOG0027553	0.476602	0	7	0	0	0.0546875	0.0255562953311537	0	5
N0.HOG0027586	0.476602	0	7	0	0	0.0546875	0.0255562953311537	0	5
N0.HOG0027615	0.476602	0	7	0	0	0.0546875	0.0255562953311537	0	5
N0.HOG0027690	0.476602	0	7	0	0	0.0546875	0.0255562953311537	0	5
N0.HOG0027722	0.476602	0	7	0	0	0.0546875	0.0255562953311537	0	5
N0.HOG0027779	0.476602	0	7	0	0	0.0546875	0.0255562953311537	0	5
N0.HOG0027780	0.476602	0	7	0	0	0.0546875	0.0255562953311537	0	5
N0.HOG0027793	0.476602	0	7	0	0	0.0546875	0.0255562953311537	0	5
N0.HOG0027814	0.476602	0	7	0	0	0.0546875	0.0255562953311537	0	5
N0.HOG0027823	0.476602	0	7	0	0	0.0546875	0.0255562953311537	0	5
N0.HOG0027826	0.476602	0	7	0	0	0.0546875	0.0255562953311537	0	5
N0.HOG0027852	0.476602	0	7	0	0	0.0546875	0.0255562953311537	0	5
N0.HOG0027855	0.476602	0	7	0	0	0.0546875	0.0255562953311537	0	5
N0.HOG0027861	0.476602	0	7	0	0	0.0546875	0.0255562953311537	0	5
N0.HOG0027862	0.476602	0	7	0	0	0.0546875	0.0255562953311537	0	5
N0.HOG0027866	0.476602	0	7	0	0	0.0546875	0.0255562953311537	0	5
N0.HOG0027921	0.476602	0	7	0	0	0.0546875	0.0255562953311537	0	5
N0.HOG0027967	0.476602	0	7	0	0	0.0546875	0.0255562953311537	0	5
N0.HOG0028203	0.476602	0	7	0	0	0.0546875	0.0255562953311537	0	5
N0.HOG0028208	0.476602	0	7	0	0	0.0546875	0.0255562953311537	0	5
N0.HOG0000926	0.476602	10	88	0.769230769230769	0.166172838420714	0.6875	0.0663202531980387	9	70
N0.HOG0000497	0.476606	0	16	0	0	0.125	0.0617573993781535	0	5
N0.HOG0001142	0.476606	0	13	0	0	0.1015625	0.0605907634780123	0	5
N0.HOG0002222	0.476606	0	11	0	0	0.0859375	0.0415428102967573	0	5
N0.HOG0002223	0.476606	0	9	0	0	0.0703125	0.037093587996084	0	5
N0.HOG0005307	0.476606	0	186	0	0	1.453125	1.4139029239037	0	5
N0.HOG0005758	0.476606	0	8	0	0	0.0625	0.0308786996890768	0	5
N0.HOG0006995	0.476606	0	8	0	0	0.0625	0.0308786996890768	0	5
N0.HOG0007637	0.476606	0	129	0	0	1.0078125	0.759576013441459	0	5
N0.HOG0008727	0.476606	0	98	0	0	0.765625	0.726542986678105	0	5
N0.HOG0009125	0.476606	0	86	0	0	0.671875	0.456674766542507	0	5
N0.HOG0009822	0.476606	0	68	0	0	0.53125	0.492305147013101	0	5
N0.HOG0010429	0.476606	0	55	0	0	0.4296875	0.390853156794128	0	5
N0.HOG0010724	0.476606	0	50	0	0	0.390625	0.259237405397607	0	5
N0.HOG0011057	0.476606	0	45	0	0	0.3515625	0.312861964337445	0	5
N0.HOG0011075	0.476606	0	45	0	0	0.3515625	0.312861964337445	0	5
N0.HOG0011458	0.476606	0	40	0	0	0.3125	0.216150897823537	0	5
N0.HOG0011754	0.476606	0	37	0	0	0.2890625	0.195342025327388	0	5
N0.HOG0012307	0.476606	0	32	0	0	0.25	0.211621039991134	0	5
N0.HOG0013122	0.476606	0	26	0	0	0.203125	0.112767276008538	0	5
N0.HOG0013182	0.476606	0	26	0	0	0.203125	0.165027800911904	0	5
N0.HOG0013588	0.476606	0	24	0	0	0.1875	0.142802207519495	0	5
N0.HOG0013611	0.476606	0	24	0	0	0.1875	0.119335223925257	0	5
N0.HOG0013786	0.476606	0	23	0	0	0.1796875	0.112807755860288	0	5
N0.HOG0013844	0.476606	0	23	0	0	0.1796875	0.111159773722535	0	5
N0.HOG0014297	0.476606	0	21	0	0	0.1640625	0.114078678337067	0	5
N0.HOG0014604	0.476606	0	20	0	0	0.15625	0.118656718438985	0	5
N0.HOG0014631	0.476606	0	20	0	0	0.15625	0.0982358538031861	0	5
N0.HOG0014655	0.476606	0	20	0	0	0.15625	0.0982358538031861	0	5
N0.HOG0014854	0.476606	0	19	0	0	0.1484375	0.11096937963814	0	5
N0.HOG0014868	0.476606	0	19	0	0	0.1484375	0.104694110438843	0	5
N0.HOG0014873	0.476606	0	19	0	0	0.1484375	0.0894879927983017	0	5
N0.HOG0014928	0.476606	0	19	0	0	0.1484375	0.0852637782337315	0	5
N0.HOG0015153	0.476606	0	18	0	0	0.140625	0.0850069292856459	0	5
N0.HOG0015271	0.476606	0	18	0	0	0.140625	0.074187175992168	0	5
N0.HOG0015274	0.476606	0	18	0	0	0.140625	0.103300822437861	0	5
N0.HOG0015375	0.476606	0	17	0	0	0.1328125	0.0847436309754053	0	5
N0.HOG0015406	0.476606	0	17	0	0	0.1328125	0.0956555640195778	0	5
N0.HOG0015568	0.476606	0	17	0	0	0.1328125	0.0847436309754053	0	5
N0.HOG0015582	0.476606	0	17	0	0	0.1328125	0.0956555640195778	0	5
N0.HOG0015592	0.476606	0	17	0	0	0.1328125	0.0896811209973237	0	5
N0.HOG0015664	0.476606	0	17	0	0	0.1328125	0.0956555640195778	0	5
N0.HOG0015765	0.476606	0	16	0	0	0.125	0.0822601500330784	0	5
N0.HOG0015931	0.476606	0	16	0	0	0.125	0.0727348219954422	0	5
N0.HOG0016066	0.476606	0	16	0	0	0.125	0.0727348219954422	0	5
N0.HOG0016091	0.476606	0	16	0	0	0.125	0.0617573993781535	0	5
N0.HOG0016100	0.476606	0	16	0	0	0.125	0.0727348219954422	0	5
N0.HOG0016180	0.476606	0	16	0	0	0.125	0.0617573993781535	0	5
N0.HOG0016204	0.476606	0	16	0	0	0.125	0.0880396743063518	0	5
N0.HOG0016579	0.476606	0	15	0	0	0.1171875	0.0561444698508471	0	5
N0.HOG0016619	0.476606	0	15	0	0	0.1171875	0.0804614932034788	0	5
N0.HOG0016627	0.476606	0	15	0	0	0.1171875	0.0749188321858564	0	5
N0.HOG0016708	0.476606	0	15	0	0	0.1171875	0.0561444698508471	0	5
N0.HOG0016826	0.476606	0	14	0	0	0.109375	0.0729327761544727	0	5
N0.HOG0016832	0.476606	0	14	0	0	0.109375	0.0729327761544727	0	5
N0.HOG0016864	0.476606	0	14	0	0	0.109375	0.0639443107474661	0	5
N0.HOG0016887	0.476606	0	14	0	0	0.109375	0.0639443107474661	0	5
N0.HOG0017015	0.476606	0	14	0	0	0.109375	0.0523022793028716	0	5
N0.HOG0017079	0.476606	0	14	0	0	0.109375	0.067683091398225	0	5
N0.HOG0017106	0.476606	0	14	0	0	0.109375	0.0609900023674334	0	5
N0.HOG0017221	0.476606	0	14	0	0	0.109375	0.0639443107474661	0	5
N0.HOG0017238	0.476606	0	14	0	0	0.109375	0.0729327761544727	0	5
N0.HOG0017266	0.476606	0	14	0	0	0.109375	0.0639443107474661	0	5
N0.HOG0017342	0.476606	0	14	0	0	0.109375	0.0523022793028716	0	5
N0.HOG0017607	0.476606	0	13	0	0	0.1015625	0.0574643030990497	0	5
N0.HOG0017608	0.476606	0	13	0	0	0.1015625	0.0654705895739712	0	5
N0.HOG0017679	0.476606	0	13	0	0	0.1015625	0.0654705895739712	0	5
N0.HOG0017763	0.476606	0	13	0	0	0.1015625	0.0574643030990497	0	5
N0.HOG0017775	0.476606	0	13	0	0	0.1015625	0.0541576554373477	0	5
N0.HOG0017777	0.476606	0	13	0	0	0.1015625	0.0654705895739712	0	5
N0.HOG0017784	0.476606	0	13	0	0	0.1015625	0.0654705895739712	0	5
N0.HOG0017842	0.476606	0	13	0	0	0.1015625	0.0541576554373477	0	5
N0.HOG0017860	0.476606	0	13	0	0	0.1015625	0.0654705895739712	0	5
N0.HOG0017992	0.476606	0	13	0	0	0.1015625	0.0574643030990497	0	5
N0.HOG0017998	0.476606	0	13	0	0	0.1015625	0.0605907634780123	0	5
N0.HOG0018043	0.476606	0	13	0	0	0.1015625	0.0468493614267315	0	5
N0.HOG0018046	0.476606	0	13	0	0	0.1015625	0.0654705895739712	0	5
N0.HOG0018103	0.476606	0	12	0	0	0.09375	0.0513564766787052	0	5
N0.HOG0018124	0.476606	0	12	0	0	0.09375	0.0536987028612086	0	5
N0.HOG0018157	0.476606	0	12	0	0	0.09375	0.0513564766787052	0	5
N0.HOG0018168	0.476606	0	12	0	0	0.09375	0.0476276517231473	0	5
N0.HOG0018249	0.476606	0	12	0	0	0.09375	0.0476276517231473	0	5
N0.HOG0018296	0.476606	0	12	0	0	0.09375	0.0581005737771009	0	5
N0.HOG0018346	0.476606	0	12	0	0	0.09375	0.0476276517231473	0	5
N0.HOG0018348	0.476606	0	12	0	0	0.09375	0.0536987028612086	0	5
N0.HOG0018496	0.476606	0	12	0	0	0.09375	0.0581005737771009	0	5
N0.HOG0018527	0.476606	0	12	0	0	0.09375	0.0581005737771009	0	5
N0.HOG0018610	0.476606	0	12	0	0	0.09375	0.0513564766787052	0	5
N0.HOG0018672	0.476606	0	12	0	0	0.09375	0.0581005737771009	0	5
N0.HOG0018830	0.476606	0	12	0	0	0.09375	0.0581005737771009	0	5
N0.HOG0018888	0.476606	0	12	0	0	0.09375	0.0513564766787052	0	5
N0.HOG0018982	0.476606	0	11	0	0	0.0859375	0.0470949155600085	0	5
N0.HOG0019080	0.476606	0	11	0	0	0.0859375	0.0470949155600085	0	5
N0.HOG0019103	0.476606	0	11	0	0	0.0859375	0.0508628111668369	0	5
N0.HOG0019155	0.476606	0	11	0	0	0.0859375	0.0508628111668369	0	5
N0.HOG0019264	0.476606	0	11	0	0	0.0859375	0.0508628111668369	0	5
N0.HOG0019344	0.476606	0	11	0	0	0.0859375	0.0470949155600085	0	5
N0.HOG0019370	0.476606	0	11	0	0	0.0859375	0.0470949155600085	0	5
N0.HOG0019478	0.476606	0	11	0	0	0.0859375	0.0470949155600085	0	5
N0.HOG0019543	0.476606	0	11	0	0	0.0859375	0.0508628111668369	0	5
N0.HOG0019548	0.476606	0	11	0	0	0.0859375	0.0508628111668369	0	5
N0.HOG0019549	0.476606	0	11	0	0	0.0859375	0.0508628111668369	0	5
N0.HOG0019574	0.476606	0	11	0	0	0.0859375	0.0508628111668369	0	5
N0.HOG0019634	0.476606	0	11	0	0	0.0859375	0.0470949155600085	0	5
N0.HOG0019647	0.476606	0	11	0	0	0.0859375	0.0470949155600085	0	5
N0.HOG0019651	0.476606	0	11	0	0	0.0859375	0.0415428102967573	0	5
N0.HOG0019661	0.476606	0	11	0	0	0.0859375	0.0415428102967573	0	5
N0.HOG0019687	0.476606	0	11	0	0	0.0859375	0.0508628111668369	0	5
N0.HOG0019706	0.476606	0	11	0	0	0.0859375	0.0415428102967573	0	5
N0.HOG0019710	0.476606	0	11	0	0	0.0859375	0.0470949155600085	0	5
N0.HOG0019719	0.476606	0	11	0	0	0.0859375	0.0470949155600085	0	5
N0.HOG0019722	0.476606	0	11	0	0	0.0859375	0.0415428102967573	0	5
N0.HOG0019733	0.476606	0	11	0	0	0.0859375	0.0470949155600085	0	5
N0.HOG0019739	0.476606	0	11	0	0	0.0859375	0.0508628111668369	0	5
N0.HOG0019807	0.476606	0	11	0	0	0.0859375	0.0415428102967573	0	5
N0.HOG0019830	0.476606	0	11	0	0	0.0859375	0.0508628111668369	0	5
N0.HOG0019845	0.476606	0	11	0	0	0.0859375	0.0470949155600085	0	5
N0.HOG0019860	0.476606	0	11	0	0	0.0859375	0.0470949155600085	0	5
N0.HOG0019888	0.476606	0	11	0	0	0.0859375	0.0508628111668369	0	5
N0.HOG0020086	0.476606	0	10	0	0	0.078125	0.0361287597149875	0	5
N0.HOG0020142	0.476606	0	10	0	0	0.078125	0.0361287597149875	0	5
N0.HOG0020153	0.476606	0	10	0	0	0.078125	0.0409192102408182	0	5
N0.HOG0020173	0.476606	0	10	0	0	0.078125	0.0361287597149875	0	5
N0.HOG0020179	0.476606	0	10	0	0	0.078125	0.0361287597149875	0	5
N0.HOG0020188	0.476606	0	10	0	0	0.078125	0.0361287597149875	0	5
N0.HOG0020196	0.476606	0	10	0	0	0.078125	0.0409192102408182	0	5
N0.HOG0020356	0.476606	0	10	0	0	0.078125	0.0409192102408182	0	5
N0.HOG0020373	0.476606	0	10	0	0	0.078125	0.0409192102408182	0	5
N0.HOG0020384	0.476606	0	10	0	0	0.078125	0.0409192102408182	0	5
N0.HOG0020442	0.476606	0	10	0	0	0.078125	0.0361287597149875	0	5
N0.HOG0020478	0.476606	0	10	0	0	0.078125	0.0409192102408182	0	5
N0.HOG0020482	0.476606	0	10	0	0	0.078125	0.0409192102408182	0	5
N0.HOG0020527	0.476606	0	10	0	0	0.078125	0.0361287597149875	0	5
N0.HOG0020557	0.476606	0	10	0	0	0.078125	0.0409192102408182	0	5
N0.HOG0020566	0.476606	0	10	0	0	0.078125	0.0438228793994446	0	5
N0.HOG0020611	0.476606	0	10	0	0	0.078125	0.0438228793994446	0	5
N0.HOG0020632	0.476606	0	10	0	0	0.078125	0.0438228793994446	0	5
N0.HOG0020661	0.476606	0	10	0	0	0.078125	0.0438228793994446	0	5
N0.HOG0020662	0.476606	0	10	0	0	0.078125	0.0409192102408182	0	5
N0.HOG0020671	0.476606	0	10	0	0	0.078125	0.0409192102408182	0	5
N0.HOG0020689	0.476606	0	10	0	0	0.078125	0.0438228793994446	0	5
N0.HOG0020690	0.476606	0	10	0	0	0.078125	0.0438228793994446	0	5
N0.HOG0020704	0.476606	0	10	0	0	0.078125	0.0438228793994446	0	5
N0.HOG0020738	0.476606	0	10	0	0	0.078125	0.0438228793994446	0	5
N0.HOG0020742	0.476606	0	10	0	0	0.078125	0.0438228793994446	0	5
N0.HOG0020748	0.476606	0	10	0	0	0.078125	0.0409192102408182	0	5
N0.HOG0020750	0.476606	0	10	0	0	0.078125	0.0438228793994446	0	5
N0.HOG0020800	0.476606	0	10	0	0	0.078125	0.0438228793994446	0	5
N0.HOG0020809	0.476606	0	10	0	0	0.078125	0.0438228793994446	0	5
N0.HOG0020817	0.476606	0	10	0	0	0.078125	0.0361287597149875	0	5
N0.HOG0020827	0.476606	0	10	0	0	0.078125	0.0409192102408182	0	5
N0.HOG0020836	0.476606	0	10	0	0	0.078125	0.0409192102408182	0	5
N0.HOG0020846	0.476606	0	10	0	0	0.078125	0.0438228793994446	0	5
N0.HOG0020864	0.476606	0	10	0	0	0.078125	0.0361287597149875	0	5
N0.HOG0020869	0.476606	0	10	0	0	0.078125	0.0438228793994446	0	5
N0.HOG0020874	0.476606	0	10	0	0	0.078125	0.0409192102408182	0	5
N0.HOG0020909	0.476606	0	10	0	0	0.078125	0.0438228793994446	0	5
N0.HOG0020915	0.476606	0	10	0	0	0.078125	0.0438228793994446	0	5
N0.HOG0020922	0.476606	0	10	0	0	0.078125	0.0438228793994446	0	5
N0.HOG0020937	0.476606	0	10	0	0	0.078125	0.0361287597149875	0	5
N0.HOG0021022	0.476606	0	10	0	0	0.078125	0.0438228793994446	0	5
N0.HOG0021061	0.476606	0	10	0	0	0.078125	0.0438228793994446	0	5
N0.HOG0021074	0.476606	0	10	0	0	0.078125	0.0438228793994446	0	5
N0.HOG0021078	0.476606	0	10	0	0	0.078125	0.0438228793994446	0	5
N0.HOG0021115	0.476606	0	10	0	0	0.078125	0.0409192102408182	0	5
N0.HOG0021146	0.476606	0	10	0	0	0.078125	0.0361287597149875	0	5
N0.HOG0021151	0.476606	0	10	0	0	0.078125	0.0409192102408182	0	5
N0.HOG0021164	0.476606	0	10	0	0	0.078125	0.0361287597149875	0	5
N0.HOG0021201	0.476606	0	10	0	0	0.078125	0.0409192102408182	0	5
N0.HOG0021202	0.476606	0	10	0	0	0.078125	0.0438228793994446	0	5
N0.HOG0021211	0.476606	0	10	0	0	0.078125	0.0438228793994446	0	5
N0.HOG0021351	0.476606	0	9	0	0	0.0703125	0.037093587996084	0	5
N0.HOG0021360	0.476606	0	9	0	0	0.0703125	0.037093587996084	0	5
N0.HOG0021393	0.476606	0	9	0	0	0.0703125	0.037093587996084	0	5
N0.HOG0021405	0.476606	0	9	0	0	0.0703125	0.037093587996084	0	5
N0.HOG0021410	0.476606	0	9	0	0	0.0703125	0.037093587996084	0	5
N0.HOG0021489	0.476606	0	9	0	0	0.0703125	0.037093587996084	0	5
N0.HOG0021501	0.476606	0	9	0	0	0.0703125	0.037093587996084	0	5
N0.HOG0021575	0.476606	0	9	0	0	0.0703125	0.037093587996084	0	5
N0.HOG0021665	0.476606	0	9	0	0	0.0703125	0.037093587996084	0	5
N0.HOG0021668	0.476606	0	9	0	0	0.0703125	0.037093587996084	0	5
N0.HOG0021671	0.476606	0	9	0	0	0.0703125	0.037093587996084	0	5
N0.HOG0021679	0.476606	0	9	0	0	0.0703125	0.037093587996084	0	5
N0.HOG0021695	0.476606	0	9	0	0	0.0703125	0.037093587996084	0	5
N0.HOG0021698	0.476606	0	9	0	0	0.0703125	0.037093587996084	0	5
N0.HOG0021778	0.476606	0	9	0	0	0.0703125	0.037093587996084	0	5
N0.HOG0021784	0.476606	0	9	0	0	0.0703125	0.037093587996084	0	5
N0.HOG0021861	0.476606	0	9	0	0	0.0703125	0.037093587996084	0	5
N0.HOG0021862	0.476606	0	9	0	0	0.0703125	0.037093587996084	0	5
N0.HOG0021896	0.476606	0	9	0	0	0.0703125	0.037093587996084	0	5
N0.HOG0021938	0.476606	0	9	0	0	0.0703125	0.037093587996084	0	5
N0.HOG0021945	0.476606	0	9	0	0	0.0703125	0.037093587996084	0	5
N0.HOG0021952	0.476606	0	9	0	0	0.0703125	0.037093587996084	0	5
N0.HOG0022005	0.476606	0	9	0	0	0.0703125	0.037093587996084	0	5
N0.HOG0022048	0.476606	0	9	0	0	0.0703125	0.037093587996084	0	5
N0.HOG0022102	0.476606	0	9	0	0	0.0703125	0.037093587996084	0	5
N0.HOG0022132	0.476606	0	9	0	0	0.0703125	0.037093587996084	0	5
N0.HOG0022147	0.476606	0	9	0	0	0.0703125	0.037093587996084	0	5
N0.HOG0022196	0.476606	0	9	0	0	0.0703125	0.037093587996084	0	5
N0.HOG0022218	0.476606	0	9	0	0	0.0703125	0.037093587996084	0	5
N0.HOG0022237	0.476606	0	9	0	0	0.0703125	0.037093587996084	0	5
N0.HOG0022267	0.476606	0	9	0	0	0.0703125	0.037093587996084	0	5
N0.HOG0022274	0.476606	0	9	0	0	0.0703125	0.037093587996084	0	5
N0.HOG0022336	0.476606	0	9	0	0	0.0703125	0.037093587996084	0	5
N0.HOG0022347	0.476606	0	9	0	0	0.0703125	0.037093587996084	0	5
N0.HOG0022397	0.476606	0	9	0	0	0.0703125	0.037093587996084	0	5
N0.HOG0022405	0.476606	0	9	0	0	0.0703125	0.037093587996084	0	5
N0.HOG0022416	0.476606	0	9	0	0	0.0703125	0.037093587996084	0	5
N0.HOG0022440	0.476606	0	9	0	0	0.0703125	0.037093587996084	0	5
N0.HOG0022447	0.476606	0	9	0	0	0.0703125	0.037093587996084	0	5
N0.HOG0022545	0.476606	0	9	0	0	0.0703125	0.037093587996084	0	5
N0.HOG0022574	0.476606	0	9	0	0	0.0703125	0.037093587996084	0	5
N0.HOG0022587	0.476606	0	9	0	0	0.0703125	0.037093587996084	0	5
N0.HOG0022618	0.476606	0	9	0	0	0.0703125	0.037093587996084	0	5
N0.HOG0022619	0.476606	0	9	0	0	0.0703125	0.037093587996084	0	5
N0.HOG0022621	0.476606	0	9	0	0	0.0703125	0.037093587996084	0	5
N0.HOG0022682	0.476606	0	9	0	0	0.0703125	0.037093587996084	0	5
N0.HOG0022781	0.476606	0	9	0	0	0.0703125	0.037093587996084	0	5
N0.HOG0022783	0.476606	0	9	0	0	0.0703125	0.037093587996084	0	5
N0.HOG0022788	0.476606	0	9	0	0	0.0703125	0.037093587996084	0	5
N0.HOG0022793	0.476606	0	9	0	0	0.0703125	0.037093587996084	0	5
N0.HOG0022800	0.476606	0	9	0	0	0.0703125	0.037093587996084	0	5
N0.HOG0022834	0.476606	0	9	0	0	0.0703125	0.037093587996084	0	5
N0.HOG0022956	0.476606	0	9	0	0	0.0703125	0.037093587996084	0	5
N0.HOG0023052	0.476606	0	8	0	0	0.0625	0.0308786996890768	0	5
N0.HOG0023056	0.476606	0	8	0	0	0.0625	0.0308786996890768	0	5
N0.HOG0023061	0.476606	0	8	0	0	0.0625	0.0308786996890768	0	5
N0.HOG0023070	0.476606	0	8	0	0	0.0625	0.0308786996890768	0	5
N0.HOG0023077	0.476606	0	8	0	0	0.0625	0.0308786996890768	0	5
N0.HOG0023084	0.476606	0	8	0	0	0.0625	0.0308786996890768	0	5
N0.HOG0023102	0.476606	0	8	0	0	0.0625	0.0308786996890768	0	5
N0.HOG0023113	0.476606	0	8	0	0	0.0625	0.0308786996890768	0	5
N0.HOG0023160	0.476606	0	8	0	0	0.0625	0.0308786996890768	0	5
N0.HOG0023164	0.476606	0	8	0	0	0.0625	0.0308786996890768	0	5
N0.HOG0023176	0.476606	0	8	0	0	0.0625	0.0308786996890768	0	5
N0.HOG0023184	0.476606	0	8	0	0	0.0625	0.0308786996890768	0	5
N0.HOG0023198	0.476606	0	8	0	0	0.0625	0.0308786996890768	0	5
N0.HOG0023216	0.476606	0	8	0	0	0.0625	0.0308786996890768	0	5
N0.HOG0023219	0.476606	0	8	0	0	0.0625	0.0308786996890768	0	5
N0.HOG0023226	0.476606	0	8	0	0	0.0625	0.0308786996890768	0	5
N0.HOG0023266	0.476606	0	8	0	0	0.0625	0.0308786996890768	0	5
N0.HOG0023275	0.476606	0	8	0	0	0.0625	0.0308786996890768	0	5
N0.HOG0023311	0.476606	0	8	0	0	0.0625	0.0308786996890768	0	5
N0.HOG0023333	0.476606	0	8	0	0	0.0625	0.0308786996890768	0	5
N0.HOG0023362	0.476606	0	8	0	0	0.0625	0.0308786996890768	0	5
N0.HOG0023379	0.476606	0	8	0	0	0.0625	0.0308786996890768	0	5
N0.HOG0023455	0.476606	0	8	0	0	0.0625	0.0308786996890768	0	5
N0.HOG0023461	0.476606	0	8	0	0	0.0625	0.0308786996890768	0	5
N0.HOG0023466	0.476606	0	8	0	0	0.0625	0.0308786996890768	0	5
N0.HOG0023476	0.476606	0	8	0	0	0.0625	0.0308786996890768	0	5
N0.HOG0023490	0.476606	0	8	0	0	0.0625	0.0308786996890768	0	5
N0.HOG0023505	0.476606	0	8	0	0	0.0625	0.0308786996890768	0	5
N0.HOG0023541	0.476606	0	8	0	0	0.0625	0.0308786996890768	0	5
N0.HOG0023553	0.476606	0	8	0	0	0.0625	0.0308786996890768	0	5
N0.HOG0023580	0.476606	0	8	0	0	0.0625	0.0308786996890768	0	5
N0.HOG0023596	0.476606	0	8	0	0	0.0625	0.0308786996890768	0	5
N0.HOG0023643	0.476606	0	8	0	0	0.0625	0.0308786996890768	0	5
N0.HOG0023666	0.476606	0	8	0	0	0.0625	0.0308786996890768	0	5
N0.HOG0023675	0.476606	0	8	0	0	0.0625	0.0308786996890768	0	5
N0.HOG0023690	0.476606	0	8	0	0	0.0625	0.0308786996890768	0	5
N0.HOG0023752	0.476606	0	8	0	0	0.0625	0.0308786996890768	0	5
N0.HOG0023756	0.476606	0	8	0	0	0.0625	0.0308786996890768	0	5
N0.HOG0023778	0.476606	0	8	0	0	0.0625	0.0308786996890768	0	5
N0.HOG0023795	0.476606	0	8	0	0	0.0625	0.0308786996890768	0	5
N0.HOG0023818	0.476606	0	8	0	0	0.0625	0.0308786996890768	0	5
N0.HOG0023843	0.476606	0	8	0	0	0.0625	0.0308786996890768	0	5
N0.HOG0023846	0.476606	0	8	0	0	0.0625	0.0308786996890768	0	5
N0.HOG0023866	0.476606	0	8	0	0	0.0625	0.0308786996890768	0	5
N0.HOG0023868	0.476606	0	8	0	0	0.0625	0.0308786996890768	0	5
N0.HOG0023898	0.476606	0	8	0	0	0.0625	0.0308786996890768	0	5
N0.HOG0023904	0.476606	0	8	0	0	0.0625	0.0308786996890768	0	5
N0.HOG0023925	0.476606	0	8	0	0	0.0625	0.0308786996890768	0	5
N0.HOG0023937	0.476606	0	8	0	0	0.0625	0.0308786996890768	0	5
N0.HOG0023942	0.476606	0	8	0	0	0.0625	0.0308786996890768	0	5
N0.HOG0023968	0.476606	0	8	0	0	0.0625	0.0308786996890768	0	5
N0.HOG0023972	0.476606	0	8	0	0	0.0625	0.0308786996890768	0	5
N0.HOG0023974	0.476606	0	8	0	0	0.0625	0.0308786996890768	0	5
N0.HOG0024004	0.476606	0	8	0	0	0.0625	0.0308786996890768	0	5
N0.HOG0024028	0.476606	0	8	0	0	0.0625	0.0308786996890768	0	5
N0.HOG0024032	0.476606	0	8	0	0	0.0625	0.0308786996890768	0	5
N0.HOG0024037	0.476606	0	8	0	0	0.0625	0.0308786996890768	0	5
N0.HOG0024043	0.476606	0	8	0	0	0.0625	0.0308786996890768	0	5
N0.HOG0024060	0.476606	0	8	0	0	0.0625	0.0308786996890768	0	5
N0.HOG0024066	0.476606	0	8	0	0	0.0625	0.0308786996890768	0	5
N0.HOG0024121	0.476606	0	8	0	0	0.0625	0.0308786996890768	0	5
N0.HOG0024122	0.476606	0	8	0	0	0.0625	0.0308786996890768	0	5
N0.HOG0024125	0.476606	0	8	0	0	0.0625	0.0308786996890768	0	5
N0.HOG0024128	0.476606	0	8	0	0	0.0625	0.0308786996890768	0	5
N0.HOG0024137	0.476606	0	8	0	0	0.0625	0.0308786996890768	0	5
N0.HOG0024155	0.476606	0	8	0	0	0.0625	0.0308786996890768	0	5
N0.HOG0024176	0.476606	0	8	0	0	0.0625	0.0308786996890768	0	5
N0.HOG0024231	0.476606	0	8	0	0	0.0625	0.0308786996890768	0	5
N0.HOG0024235	0.476606	0	8	0	0	0.0625	0.0308786996890768	0	5
N0.HOG0024236	0.476606	0	8	0	0	0.0625	0.0308786996890768	0	5
N0.HOG0024262	0.476606	0	8	0	0	0.0625	0.0308786996890768	0	5
N0.HOG0024286	0.476606	0	8	0	0	0.0625	0.0308786996890768	0	5
N0.HOG0024293	0.476606	0	8	0	0	0.0625	0.0308786996890768	0	5
N0.HOG0024308	0.476606	0	8	0	0	0.0625	0.0308786996890768	0	5
N0.HOG0024358	0.476606	0	8	0	0	0.0625	0.0308786996890768	0	5
N0.HOG0024366	0.476606	0	8	0	0	0.0625	0.0308786996890768	0	5
N0.HOG0024367	0.476606	0	8	0	0	0.0625	0.0308786996890768	0	5
N0.HOG0024423	0.476606	0	8	0	0	0.0625	0.0308786996890768	0	5
N0.HOG0024427	0.476606	0	8	0	0	0.0625	0.0308786996890768	0	5
N0.HOG0024626	0.476606	0	8	0	0	0.0625	0.0308786996890768	0	5
N0.HOG0024630	0.476606	0	8	0	0	0.0625	0.0308786996890768	0	5
N0.HOG0024634	0.476606	0	8	0	0	0.0625	0.0308786996890768	0	5
N0.HOG0024643	0.476606	0	8	0	0	0.0625	0.0308786996890768	0	5
N0.HOG0024650	0.476606	0	8	0	0	0.0625	0.0308786996890768	0	5
N0.HOG0024651	0.476606	0	8	0	0	0.0625	0.0308786996890768	0	5
N0.HOG0024660	0.476606	0	8	0	0	0.0625	0.0308786996890768	0	5
N0.HOG0024661	0.476606	0	8	0	0	0.0625	0.0308786996890768	0	5
N0.HOG0024689	0.476606	0	8	0	0	0.0625	0.0308786996890768	0	5
N0.HOG0024712	0.476606	0	8	0	0	0.0625	0.0308786996890768	0	5
N0.HOG0024758	0.476606	0	8	0	0	0.0625	0.0308786996890768	0	5
N0.HOG0024798	0.476606	0	8	0	0	0.0625	0.0308786996890768	0	5
N0.HOG0024840	0.476606	0	8	0	0	0.0625	0.0308786996890768	0	5
N0.HOG0024882	0.476606	0	8	0	0	0.0625	0.0308786996890768	0	5
N0.HOG0024891	0.476606	0	8	0	0	0.0625	0.0308786996890768	0	5
N0.HOG0024894	0.476606	0	8	0	0	0.0625	0.0308786996890768	0	5
N0.HOG0024897	0.476606	0	8	0	0	0.0625	0.0308786996890768	0	5
N0.HOG0024899	0.476606	0	8	0	0	0.0625	0.0308786996890768	0	5
N0.HOG0024907	0.476606	0	8	0	0	0.0625	0.0308786996890768	0	5
N0.HOG0024908	0.476606	0	8	0	0	0.0625	0.0308786996890768	0	5
N0.HOG0024910	0.476606	0	8	0	0	0.0625	0.0308786996890768	0	5
N0.HOG0024911	0.476606	0	8	0	0	0.0625	0.0308786996890768	0	5
N0.HOG0024923	0.476606	0	8	0	0	0.0625	0.0308786996890768	0	5
N0.HOG0024946	0.476606	0	8	0	0	0.0625	0.0308786996890768	0	5
N0.HOG0024962	0.476606	0	8	0	0	0.0625	0.0308786996890768	0	5
N0.HOG0025077	0.476606	0	8	0	0	0.0625	0.0308786996890768	0	5
N0.HOG0025087	0.476606	0	8	0	0	0.0625	0.0308786996890768	0	5
N0.HOG0000711	0.476616	0	9	0	0	0.0703125	0.0336135579535586	0	5
N0.HOG0001116	0.476616	0	9	0	0	0.0703125	0.0336135579535586	0	5
N0.HOG0007296	0.476616	0	11	0	0	0.0859375	0.0400346548791091	0	5
N0.HOG0007531	0.476616	0	9	0	0	0.0703125	0.0336135579535586	0	5
N0.HOG0009231	0.476616	0	9	0	0	0.0703125	0.0336135579535586	0	5
N0.HOG0011564	0.476616	0	39	0	0	0.3046875	0.244163815335611	0	5
N0.HOG0012103	0.476616	0	34	0	0	0.265625	0.14693571789027	0	5
N0.HOG0014030	0.476616	0	22	0	0	0.171875	0.127006230375261	0	5
N0.HOG0014083	0.476616	0	22	0	0	0.171875	0.095487105299843	0	5
N0.HOG0014321	0.476616	0	21	0	0	0.1640625	0.119349318438615	0	5
N0.HOG0014750	0.476616	0	19	0	0	0.1484375	0.0769192136075118	0	5
N0.HOG0014917	0.476616	0	19	0	0	0.1484375	0.0728107680338772	0	5
N0.HOG0014994	0.476616	0	18	0	0	0.140625	0.0850069292856459	0	5
N0.HOG0015828	0.476616	0	16	0	0	0.125	0.0815089000502496	0	5
N0.HOG0016111	0.476616	0	16	0	0	0.125	0.0710231746585766	0	5
N0.HOG0016113	0.476616	0	16	0	0	0.125	0.0607531470945313	0	5
N0.HOG0016242	0.476616	0	15	0	0	0.1171875	0.0643152661763645	0	5
N0.HOG0016307	0.476616	0	15	0	0	0.1171875	0.0643152661763645	0	5
N0.HOG0016591	0.476616	0	15	0	0	0.1171875	0.0740931840322005	0	5
N0.HOG0016598	0.476616	0	15	0	0	0.1171875	0.0550378960241912	0	5
N0.HOG0016608	0.476616	0	15	0	0	0.1171875	0.0740931840322005	0	5
N0.HOG0016690	0.476616	0	15	0	0	0.1171875	0.0740931840322005	0	5
N0.HOG0016863	0.476616	0	14	0	0	0.109375	0.0578851094893199	0	5
N0.HOG0016945	0.476616	0	14	0	0	0.109375	0.0498945430698549	0	5
N0.HOG0017184	0.476616	0	14	0	0	0.109375	0.0578851094893199	0	5
N0.HOG0017193	0.476616	0	14	0	0	0.109375	0.0578851094893199	0	5
N0.HOG0017242	0.476616	0	14	0	0	0.109375	0.0578851094893199	0	5
N0.HOG0017323	0.476616	0	14	0	0	0.109375	0.0578851094893199	0	5
N0.HOG0017436	0.476616	0	13	0	0	0.1015625	0.0494057249538806	0	5
N0.HOG0017854	0.476616	0	13	0	0	0.1015625	0.0518361712546798	0	5
N0.HOG0017880	0.476616	0	13	0	0	0.1015625	0.0595668458354598	0	5
N0.HOG0018001	0.476616	0	13	0	0	0.1015625	0.0518361712546798	0	5
N0.HOG0018052	0.476616	0	13	0	0	0.1015625	0.0494057249538806	0	5
N0.HOG0018129	0.476616	0	12	0	0	0.09375	0.0463180495336151	0	5
N0.HOG0018262	0.476616	0	12	0	0	0.09375	0.0463180495336151	0	5
N0.HOG0018371	0.476616	0	12	0	0	0.09375	0.0463180495336151	0	5
N0.HOG0018477	0.476616	0	12	0	0	0.09375	0.0476276517231473	0	5
N0.HOG0018531	0.476616	0	12	0	0	0.09375	0.0476276517231473	0	5
N0.HOG0018534	0.476616	0	12	0	0	0.09375	0.0476276517231473	0	5
N0.HOG0018581	0.476616	0	12	0	0	0.09375	0.0476276517231473	0	5
N0.HOG0018583	0.476616	0	12	0	0	0.09375	0.0525406432479979	0	5
N0.HOG0018612	0.476616	0	12	0	0	0.09375	0.0525406432479979	0	5
N0.HOG0018691	0.476616	0	12	0	0	0.09375	0.0476276517231473	0	5
N0.HOG0018693	0.476616	0	12	0	0	0.09375	0.0525406432479979	0	5
N0.HOG0018697	0.476616	0	12	0	0	0.09375	0.0525406432479979	0	5
N0.HOG0018749	0.476616	0	12	0	0	0.09375	0.0476276517231473	0	5
N0.HOG0018756	0.476616	0	12	0	0	0.09375	0.0525406432479979	0	5
N0.HOG0018767	0.476616	0	12	0	0	0.09375	0.0476276517231473	0	5
N0.HOG0018840	0.476616	0	12	0	0	0.09375	0.0476276517231473	0	5
N0.HOG0018889	0.476616	0	12	0	0	0.09375	0.0476276517231473	0	5
N0.HOG0018897	0.476616	0	12	0	0	0.09375	0.0525406432479979	0	5
N0.HOG0019029	0.476616	0	11	0	0	0.0859375	0.0457700729247981	0	5
N0.HOG0019181	0.476616	0	11	0	0	0.0859375	0.0400346548791091	0	5
N0.HOG0019340	0.476616	0	11	0	0	0.0859375	0.0400346548791091	0	5
N0.HOG0019509	0.476616	0	11	0	0	0.0859375	0.0457700729247981	0	5
N0.HOG0019632	0.476616	0	11	0	0	0.0859375	0.0400346548791091	0	5
N0.HOG0019643	0.476616	0	11	0	0	0.0859375	0.0457700729247981	0	5
N0.HOG0019734	0.476616	0	11	0	0	0.0859375	0.0400346548791091	0	5
N0.HOG0019821	0.476616	0	11	0	0	0.0859375	0.0457700729247981	0	5
N0.HOG0019890	0.476616	0	11	0	0	0.0859375	0.0457700729247981	0	5
N0.HOG0020096	0.476616	0	10	0	0	0.078125	0.039387184091647	0	5
N0.HOG0020137	0.476616	0	10	0	0	0.078125	0.039387184091647	0	5
N0.HOG0020157	0.476616	0	10	0	0	0.078125	0.039387184091647	0	5
N0.HOG0020164	0.476616	0	10	0	0	0.078125	0.0377931048553344	0	5
N0.HOG0020174	0.476616	0	10	0	0	0.078125	0.039387184091647	0	5
N0.HOG0020202	0.476616	0	10	0	0	0.078125	0.0377931048553344	0	5
N0.HOG0020251	0.476616	0	10	0	0	0.078125	0.0377931048553344	0	5
N0.HOG0020350	0.476616	0	10	0	0	0.078125	0.0377931048553344	0	5
N0.HOG0020381	0.476616	0	10	0	0	0.078125	0.039387184091647	0	5
N0.HOG0020382	0.476616	0	10	0	0	0.078125	0.0377931048553344	0	5
N0.HOG0020440	0.476616	0	10	0	0	0.078125	0.039387184091647	0	5
N0.HOG0020591	0.476616	0	10	0	0	0.078125	0.0377931048553344	0	5
N0.HOG0020608	0.476616	0	10	0	0	0.078125	0.0377931048553344	0	5
N0.HOG0020667	0.476616	0	10	0	0	0.078125	0.0377931048553344	0	5
N0.HOG0020684	0.476616	0	10	0	0	0.078125	0.0377931048553344	0	5
N0.HOG0020717	0.476616	0	10	0	0	0.078125	0.039387184091647	0	5
N0.HOG0020729	0.476616	0	10	0	0	0.078125	0.039387184091647	0	5
N0.HOG0020795	0.476616	0	10	0	0	0.078125	0.0377931048553344	0	5
N0.HOG0020806	0.476616	0	10	0	0	0.078125	0.039387184091647	0	5
N0.HOG0020807	0.476616	0	10	0	0	0.078125	0.039387184091647	0	5
N0.HOG0020821	0.476616	0	10	0	0	0.078125	0.0377931048553344	0	5
N0.HOG0020826	0.476616	0	10	0	0	0.078125	0.039387184091647	0	5
N0.HOG0020838	0.476616	0	10	0	0	0.078125	0.039387184091647	0	5
N0.HOG0020840	0.476616	0	10	0	0	0.078125	0.039387184091647	0	5
N0.HOG0020870	0.476616	0	10	0	0	0.078125	0.039387184091647	0	5
N0.HOG0020916	0.476616	0	10	0	0	0.078125	0.0377931048553344	0	5
N0.HOG0020946	0.476616	0	10	0	0	0.078125	0.039387184091647	0	5
N0.HOG0021024	0.476616	0	10	0	0	0.078125	0.0377931048553344	0	5
N0.HOG0021027	0.476616	0	10	0	0	0.078125	0.039387184091647	0	5
N0.HOG0021029	0.476616	0	10	0	0	0.078125	0.0377931048553344	0	5
N0.HOG0021167	0.476616	0	10	0	0	0.078125	0.039387184091647	0	5
N0.HOG0021179	0.476616	0	10	0	0	0.078125	0.0377931048553344	0	5
N0.HOG0021185	0.476616	0	10	0	0	0.078125	0.039387184091647	0	5
N0.HOG0021210	0.476616	0	10	0	0	0.078125	0.0377931048553344	0	5
N0.HOG0021222	0.476616	0	10	0	0	0.078125	0.0377931048553344	0	5
N0.HOG0021408	0.476616	0	9	0	0	0.0703125	0.0336135579535586	0	5
N0.HOG0021462	0.476616	0	9	0	0	0.0703125	0.0336135579535586	0	5
N0.HOG0021478	0.476616	0	9	0	0	0.0703125	0.0336135579535586	0	5
N0.HOG0021480	0.476616	0	9	0	0	0.0703125	0.0336135579535586	0	5
N0.HOG0021488	0.476616	0	9	0	0	0.0703125	0.0336135579535586	0	5
N0.HOG0021494	0.476616	0	9	0	0	0.0703125	0.0336135579535586	0	5
N0.HOG0021561	0.476616	0	9	0	0	0.0703125	0.0336135579535586	0	5
N0.HOG0021565	0.476616	0	9	0	0	0.0703125	0.0336135579535586	0	5
N0.HOG0021625	0.476616	0	9	0	0	0.0703125	0.0336135579535586	0	5
N0.HOG0021628	0.476616	0	9	0	0	0.0703125	0.0336135579535586	0	5
N0.HOG0021693	0.476616	0	9	0	0	0.0703125	0.0336135579535586	0	5
N0.HOG0021699	0.476616	0	9	0	0	0.0703125	0.0336135579535586	0	5
N0.HOG0021772	0.476616	0	9	0	0	0.0703125	0.0336135579535586	0	5
N0.HOG0022018	0.476616	0	9	0	0	0.0703125	0.0336135579535586	0	5
N0.HOG0022027	0.476616	0	9	0	0	0.0703125	0.0336135579535586	0	5
N0.HOG0022053	0.476616	0	9	0	0	0.0703125	0.0336135579535586	0	5
N0.HOG0022097	0.476616	0	9	0	0	0.0703125	0.0336135579535586	0	5
N0.HOG0022138	0.476616	0	9	0	0	0.0703125	0.0336135579535586	0	5
N0.HOG0022195	0.476616	0	9	0	0	0.0703125	0.0336135579535586	0	5
N0.HOG0022204	0.476616	0	9	0	0	0.0703125	0.0336135579535586	0	5
N0.HOG0022277	0.476616	0	9	0	0	0.0703125	0.0336135579535586	0	5
N0.HOG0022329	0.476616	0	9	0	0	0.0703125	0.0336135579535586	0	5
N0.HOG0022384	0.476616	0	9	0	0	0.0703125	0.0336135579535586	0	5
N0.HOG0022409	0.476616	0	9	0	0	0.0703125	0.0336135579535586	0	5
N0.HOG0022411	0.476616	0	9	0	0	0.0703125	0.0336135579535586	0	5
N0.HOG0022455	0.476616	0	9	0	0	0.0703125	0.0336135579535586	0	5
N0.HOG0022595	0.476616	0	9	0	0	0.0703125	0.0336135579535586	0	5
N0.HOG0022624	0.476616	0	9	0	0	0.0703125	0.0336135579535586	0	5
N0.HOG0022626	0.476616	0	9	0	0	0.0703125	0.0336135579535586	0	5
N0.HOG0022628	0.476616	0	9	0	0	0.0703125	0.0336135579535586	0	5
N0.HOG0022631	0.476616	0	9	0	0	0.0703125	0.0336135579535586	0	5
N0.HOG0022636	0.476616	0	9	0	0	0.0703125	0.0336135579535586	0	5
N0.HOG0022651	0.476616	0	9	0	0	0.0703125	0.0336135579535586	0	5
N0.HOG0022726	0.476616	0	9	0	0	0.0703125	0.0336135579535586	0	5
N0.HOG0022744	0.476616	0	9	0	0	0.0703125	0.0336135579535586	0	5
N0.HOG0022767	0.476616	0	9	0	0	0.0703125	0.0336135579535586	0	5
N0.HOG0022780	0.476616	0	9	0	0	0.0703125	0.0336135579535586	0	5
N0.HOG0022790	0.476616	0	9	0	0	0.0703125	0.0336135579535586	0	5
N0.HOG0022796	0.476616	0	9	0	0	0.0703125	0.0336135579535586	0	5
N0.HOG0022797	0.476616	0	9	0	0	0.0703125	0.0336135579535586	0	5
N0.HOG0022802	0.476616	0	9	0	0	0.0703125	0.0336135579535586	0	5
N0.HOG0022803	0.476616	0	9	0	0	0.0703125	0.0336135579535586	0	5
N0.HOG0022804	0.476616	0	9	0	0	0.0703125	0.0336135579535586	0	5
N0.HOG0022842	0.476616	0	9	0	0	0.0703125	0.0336135579535586	0	5
N0.HOG0022854	0.476616	0	9	0	0	0.0703125	0.0336135579535586	0	5
N0.HOG0000041	0.47662	0	12	0	0	0.09375	0.0449703259554057	0	5
N0.HOG0001235	0.47662	0	25	0	0	0.1953125	0.104086408960372	0	5
N0.HOG0001274	0.47662	0	11	0	0	0.0859375	0.0429980997651682	0	5
N0.HOG0007830	0.47662	0	124	0	0	0.96875	0.846406942378369	0	5
N0.HOG0008510	0.47662	0	105	0	0	0.8203125	0.765781598057806	0	5
N0.HOG0009082	0.47662	0	16	0	0	0.125	0.0617573993781535	0	5
N0.HOG0009633	0.47662	0	73	0	0	0.5703125	0.391325037103587	0	5
N0.HOG0010811	0.47662	0	48	0	0	0.375	0.25171654787169	0	5
N0.HOG0011371	0.47662	0	41	0	0	0.3203125	0.18425124925791	0	5
N0.HOG0011470	0.47662	0	40	0	0	0.3125	0.172104133236728	0	5
N0.HOG0011565	0.47662	0	39	0	0	0.3046875	0.206190666050833	0	5
N0.HOG0011652	0.47662	0	38	0	0	0.296875	0.189331402039462	0	5
N0.HOG0011661	0.47662	0	38	0	0	0.296875	0.145621536067754	0	5
N0.HOG0011738	0.47662	0	37	0	0	0.2890625	0.162319078474955	0	5
N0.HOG0011769	0.47662	0	37	0	0	0.2890625	0.195342025327388	0	5
N0.HOG0011864	0.47662	0	36	0	0	0.28125	0.201170755171373	0	5
N0.HOG0011866	0.47662	0	36	0	0	0.28125	0.158400554697092	0	5
N0.HOG0011980	0.47662	0	35	0	0	0.2734375	0.220368685944334	0	5
N0.HOG0012104	0.47662	0	34	0	0	0.265625	0.144401925941281	0	5
N0.HOG0012323	0.47662	0	14	0	0	0.109375	0.0619904176856594	0	5
N0.HOG0012541	0.47662	0	30	0	0	0.234375	0.144827303059935	0	5
N0.HOG0012705	0.47662	0	29	0	0	0.2265625	0.138189415071293	0	5
N0.HOG0012732	0.47662	0	29	0	0	0.2265625	0.141271139693099	0	5
N0.HOG0012861	0.47662	0	28	0	0	0.21875	0.127888621494932	0	5
N0.HOG0013214	0.47662	0	26	0	0	0.203125	0.132807072028961	0	5
N0.HOG0013386	0.47662	0	25	0	0	0.1953125	0.126981631982639	0	5
N0.HOG0013593	0.47662	0	24	0	0	0.1875	0.105081286495996	0	5
N0.HOG0013850	0.47662	0	23	0	0	0.1796875	0.0847889878427594	0	5
N0.HOG0014036	0.47662	0	22	0	0	0.171875	0.100508901332406	0	5
N0.HOG0014087	0.47662	0	22	0	0	0.171875	0.0808339400327639	0	5
N0.HOG0014093	0.47662	0	22	0	0	0.171875	0.0961291775404653	0	5
N0.HOG0014099	0.47662	0	21	0	0	0.1640625	0.0899593519797258	0	5
N0.HOG0014254	0.47662	0	21	0	0	0.1640625	0.0952729603671269	0	5
N0.HOG0014314	0.47662	0	21	0	0	0.1640625	0.0919879312562315	0	5
N0.HOG0014348	0.47662	0	21	0	0	0.1640625	0.0990713175116496	0	5
N0.HOG0014396	0.47662	0	20	0	0	0.15625	0.09375	0	5
N0.HOG0014489	0.47662	0	20	0	0	0.15625	0.077989547931849	0	5
N0.HOG0014586	0.47662	0	20	0	0	0.15625	0.0840631997673067	0	5
N0.HOG0014590	0.47662	0	20	0	0	0.15625	0.0876457587988892	0	5
N0.HOG0014596	0.47662	0	20	0	0	0.15625	0.0818384204816364	0	5
N0.HOG0014624	0.47662	0	20	0	0	0.15625	0.09040965114237	0	5
N0.HOG0014633	0.47662	0	20	0	0	0.15625	0.0818384204816364	0	5
N0.HOG0014813	0.47662	0	19	0	0	0.1484375	0.0874014094101458	0	5
N0.HOG0014889	0.47662	0	19	0	0	0.1484375	0.0684561937399978	0	5
N0.HOG0014899	0.47662	0	19	0	0	0.1484375	0.0980179080774926	0	5
N0.HOG0014959	0.47662	0	18	0	0	0.140625	0.0797806840916638	0	5
N0.HOG0015156	0.47662	0	18	0	0	0.140625	0.0766344019998975	0	5
N0.HOG0015253	0.47662	0	18	0	0	0.140625	0.0790058609096241	0	5
N0.HOG0015292	0.47662	0	18	0	0	0.140625	0.0690329494177596	0	5
N0.HOG0015302	0.47662	0	18	0	0	0.140625	0.0672271159071172	0	5
N0.HOG0015633	0.47662	0	17	0	0	0.1328125	0.0755321457270993	0	5
N0.HOG0015650	0.47662	0	17	0	0	0.1328125	0.0631083520087308	0	5
N0.HOG0015692	0.47662	0	17	0	0	0.1328125	0.0713438683968342	0	5
N0.HOG0015834	0.47662	0	16	0	0	0.125	0.0665517382062085	0	5
N0.HOG0015860	0.47662	0	16	0	0	0.125	0.0597320130736172	0	5
N0.HOG0016044	0.47662	0	16	0	0	0.125	0.06467666399979	0	5
N0.HOG0016103	0.47662	0	16	0	0	0.125	0.0586931162042345	0	5
N0.HOG0016129	0.47662	0	16	0	0	0.125	0.0760426216996799	0	5
N0.HOG0016190	0.47662	0	16	0	0	0.125	0.0586931162042345	0	5
N0.HOG0016203	0.47662	0	16	0	0	0.125	0.0701516916582892	0	5
N0.HOG0016357	0.47662	0	15	0	0	0.1171875	0.0652647298270636	0	5
N0.HOG0016381	0.47662	0	15	0	0	0.1171875	0.0633515743077757	0	5
N0.HOG0016597	0.47662	0	15	0	0	0.1171875	0.0689319297833129	0	5
N0.HOG0016623	0.47662	0	15	0	0	0.1171875	0.0689319297833129	0	5
N0.HOG0016643	0.47662	0	15	0	0	0.1171875	0.0652647298270636	0	5
N0.HOG0016712	0.47662	0	15	0	0	0.1171875	0.0593405087863397	0	5
N0.HOG0016713	0.47662	0	15	0	0	0.1171875	0.0593405087863397	0	5
N0.HOG0016716	0.47662	0	15	0	0	0.1171875	0.0593405087863397	0	5
N0.HOG0016779	0.47662	0	14	0	0	0.109375	0.0523022793028716	0	5
N0.HOG0016822	0.47662	0	14	0	0	0.109375	0.0589382507091409	0	5
N0.HOG0016870	0.47662	0	14	0	0	0.109375	0.055719143105979	0	5
N0.HOG0016886	0.47662	0	14	0	0	0.109375	0.0546039505201004	0	5
N0.HOG0016972	0.47662	0	14	0	0	0.109375	0.0619904176856594	0	5
N0.HOG0017018	0.47662	0	14	0	0	0.109375	0.055719143105979	0	5
N0.HOG0017093	0.47662	0	14	0	0	0.109375	0.0619904176856594	0	5
N0.HOG0017117	0.47662	0	14	0	0	0.109375	0.0619904176856594	0	5
N0.HOG0017155	0.47662	0	14	0	0	0.109375	0.055719143105979	0	5
N0.HOG0017299	0.47662	0	14	0	0	0.109375	0.0619904176856594	0	5
N0.HOG0017313	0.47662	0	14	0	0	0.109375	0.0619904176856594	0	5
N0.HOG0017314	0.47662	0	14	0	0	0.109375	0.0589382507091409	0	5
N0.HOG0017321	0.47662	0	14	0	0	0.109375	0.0523022793028716	0	5
N0.HOG0017329	0.47662	0	14	0	0	0.109375	0.0534655021143408	0	5
N0.HOG0017378	0.47662	0	13	0	0	0.1015625	0.0481445133131026	0	5
N0.HOG0017682	0.47662	0	13	0	0	0.1015625	0.0481445133131026	0	5
N0.HOG0017726	0.47662	0	13	0	0	0.1015625	0.055281851800871	0	5
N0.HOG0017742	0.47662	0	13	0	0	0.1015625	0.05300962314908	0	5
N0.HOG0017803	0.47662	0	13	0	0	0.1015625	0.05300962314908	0	5
N0.HOG0017814	0.47662	0	13	0	0	0.1015625	0.055281851800871	0	5
N0.HOG0017868	0.47662	0	13	0	0	0.1015625	0.05300962314908	0	5
N0.HOG0017978	0.47662	0	13	0	0	0.1015625	0.055281851800871	0	5
N0.HOG0018004	0.47662	0	13	0	0	0.1015625	0.05300962314908	0	5
N0.HOG0018044	0.47662	0	13	0	0	0.1015625	0.0506355325268876	0	5
N0.HOG0018176	0.47662	0	12	0	0	0.09375	0.048902195295553	0	5
N0.HOG0018221	0.47662	0	12	0	0	0.09375	0.048902195295553	0	5
N0.HOG0018225	0.47662	0	12	0	0	0.09375	0.048902195295553	0	5
N0.HOG0018325	0.47662	0	12	0	0	0.09375	0.048902195295553	0	5
N0.HOG0018396	0.47662	0	12	0	0	0.09375	0.0449703259554057	0	5
N0.HOG0018501	0.47662	0	12	0	0	0.09375	0.0449703259554057	0	5
N0.HOG0018568	0.47662	0	12	0	0	0.09375	0.0449703259554057	0	5
N0.HOG0018602	0.47662	0	12	0	0	0.09375	0.048902195295553	0	5
N0.HOG0018606	0.47662	0	12	0	0	0.09375	0.048902195295553	0	5
N0.HOG0018611	0.47662	0	12	0	0	0.09375	0.048902195295553	0	5
N0.HOG0018689	0.47662	0	12	0	0	0.09375	0.0449703259554057	0	5
N0.HOG0018690	0.47662	0	12	0	0	0.09375	0.0449703259554057	0	5
N0.HOG0018698	0.47662	0	12	0	0	0.09375	0.0449703259554057	0	5
N0.HOG0018760	0.47662	0	12	0	0	0.09375	0.0449703259554057	0	5
N0.HOG0018775	0.47662	0	12	0	0	0.09375	0.048902195295553	0	5
N0.HOG0018841	0.47662	0	12	0	0	0.09375	0.048902195295553	0	5
N0.HOG0018881	0.47662	0	12	0	0	0.09375	0.0449703259554057	0	5
N0.HOG0018892	0.47662	0	12	0	0	0.09375	0.048902195295553	0	5
N0.HOG0018930	0.47662	0	12	0	0	0.09375	0.0449703259554057	0	5
N0.HOG0019021	0.47662	0	11	0	0	0.0859375	0.0429980997651682	0	5
N0.HOG0019118	0.47662	0	11	0	0	0.0859375	0.0429980997651682	0	5
N0.HOG0019149	0.47662	0	11	0	0	0.0859375	0.0429980997651682	0	5
N0.HOG0019242	0.47662	0	11	0	0	0.0859375	0.0429980997651682	0	5
N0.HOG0019307	0.47662	0	11	0	0	0.0859375	0.0429980997651682	0	5
N0.HOG0019425	0.47662	0	11	0	0	0.0859375	0.0429980997651682	0	5
N0.HOG0019507	0.47662	0	11	0	0	0.0859375	0.0429980997651682	0	5
N0.HOG0019677	0.47662	0	11	0	0	0.0859375	0.0429980997651682	0	5
N0.HOG0019699	0.47662	0	11	0	0	0.0859375	0.0429980997651682	0	5
N0.HOG0019703	0.47662	0	11	0	0	0.0859375	0.0429980997651682	0	5
N0.HOG0019755	0.47662	0	11	0	0	0.0859375	0.0429980997651682	0	5
N0.HOG0019815	0.47662	0	11	0	0	0.0859375	0.0429980997651682	0	5
N0.HOG0019849	0.47662	0	11	0	0	0.0859375	0.0429980997651682	0	5
N0.HOG0009592	0.476625	0	74	0	0	0.578125	0.307110889260159	0	5
N0.HOG0010086	0.476625	0	61	0	0	0.4765625	0.303758615879798	0	5
N0.HOG0010123	0.476625	0	61	0	0	0.4765625	0.215356793925138	0	5
N0.HOG0010318	0.476625	0	57	0	0	0.4453125	0.229152568874111	0	5
N0.HOG0010483	0.476625	0	54	0	0	0.421875	0.212088350412995	0	5
N0.HOG0011295	0.476625	0	42	0	0	0.328125	0.170076036362225	0	5
N0.HOG0011348	0.476625	0	41	0	0	0.3203125	0.17675358536594	0	5
N0.HOG0011770	0.476625	0	37	0	0	0.2890625	0.154553723072913	0	5
N0.HOG0011775	0.476625	0	37	0	0	0.2890625	0.142112309226925	0	5
N0.HOG0011860	0.476625	0	36	0	0	0.28125	0.157231171337485	0	5
N0.HOG0011990	0.476625	0	35	0	0	0.2734375	0.141488694453721	0	5
N0.HOG0012574	0.476625	0	30	0	0	0.234375	0.122255488238883	0	5
N0.HOG0012584	0.476625	0	30	0	0	0.234375	0.120736530993476	0	5
N0.HOG0012717	0.476625	0	29	0	0	0.2265625	0.135037379881665	0	5
N0.HOG0013583	0.476625	0	24	0	0	0.1875	0.0978043905911061	0	5
N0.HOG0014047	0.476625	0	22	0	0	0.171875	0.083822740622533	0	5
N0.HOG0014663	0.476625	0	20	0	0	0.15625	0.0771967492226919	0	5
N0.HOG0014664	0.476625	0	20	0	0	0.15625	0.0795514461134438	0	5
N0.HOG0015482	0.476625	0	17	0	0	0.1328125	0.0668938717485379	0	5
N0.HOG0015651	0.476625	0	17	0	0	0.1328125	0.0668938717485379	0	5
N0.HOG0016548	0.476625	0	15	0	0	0.1171875	0.0572296513260012	0	5
N0.HOG0002294	0.476909	12	144	0.923076923076923	0.136885618615786	1.125	0.0744071053249261	11	104
N0.HOG0007502	0.477406	13	119	1	0	0.9296875	0.0534070428237619	13	103
N0.HOG0003050	0.477553	31	313	2.38461538461538	0.487516752354655	2.4453125	0.243722513529489	11	94
N0.HOG0013378	0.477601	2	23	0.153846153846154	0.104154338520974	0.1796875	0.0591458162299739	2	11
N0.HOG0007753	0.477653	12	112	0.923076923076923	0.177646236673731	0.875	0.0844738229965564	10	76
N0.HOG0004451	0.477919	15	168	1.15384615384615	0.249259257631072	1.3125	0.0892540720083893	12	102
N0.HOG0007577	0.478053	13	117	1	0.11322770341446	0.9140625	0.0429980997651682	12	108
N0.HOG0007032	0.478231	14	126	1.07692307692308	0.136885618615786	0.984375	0.0586767374914267	12	103
N0.HOG0008354	0.478307	11	98	0.846153846153846	0.153846153846154	0.765625	0.0669979644405203	10	78
N0.HOG0008869	0.478432	16	77	1.23076923076923	0.579055886699293	0.6015625	0.107162216377081	5	42
N0.HOG0009769	0.478497	5	60	0.384615384615385	0.180400606147055	0.46875	0.0507540338181991	4	56
N0.HOG0011366	0.478621	2	38	0.153846153846154	0.104154338520974	0.296875	0.0536091303170128	2	30
N0.HOG0001920	0.478714	14	153	1.07692307692308	0.0769230769230769	1.1953125	0.0484232103636189	13	124
N0.HOG0006940	0.478763	12	132	0.923076923076923	0.136885618615786	1.03125	0.0442810847710841	11	118
N0.HOG0003568	0.478791	22	267	1.69230769230769	0.17484848329469	2.0859375	0.118962120818833	13	125
N0.HOG0005491	0.478809	13	164	1	0.160128153805087	1.28125	0.0966576651501756	11	102
N0.HOG0014848	0.479168	3	16	0.230769230769231	0.166172838420714	0.125	0.036787857462659	2	12
N0.HOG0001965	0.479247	14	153	1.07692307692308	0.0769230769230769	1.1953125	0.0532628696764572	13	119
N0.HOG0008559	0.479266	8	95	0.615384615384615	0.140441681411581	0.7421875	0.0499089892052934	8	88
N0.HOG0005983	0.47957	13	152	1	0.160128153805087	1.1875	0.0716698329887124	11	117
N0.HOG0004656	0.479639	22	191	1.69230769230769	1.45172141577974	1.4921875	0.582300886619473	3	44
N0.HOG0007022	0.479684	1	21	0.0769230769230769	0.0769230769230769	0.1640625	0.036413633781149	1	19
N0.HOG0013666	0.479685	1	22	0.0769230769230769	0.0769230769230769	0.171875	0.0401605032177236	1	19
N0.HOG0007658	0.47972	10	117	0.769230769230769	0.12162606385263	0.9140625	0.055490103117991	10	99
N0.HOG0004986	0.479785	15	177	1.15384615384615	0.222057795842164	1.3828125	0.0908735857191013	11	107
N0.HOG0007174	0.47986	11	127	0.846153846153846	0.153846153846154	0.9921875	0.0570951316128424	10	107
N0.HOG0008144	0.479931	9	106	0.692307692307692	0.133234677505298	0.828125	0.0521550523273414	9	95
N0.HOG0002387	0.480001	22	198	1.69230769230769	0.346865365601761	1.546875	0.112494190029327	10	105
N0.HOG0010820	0.480021	3	45	0.230769230769231	0.12162606385263	0.3515625	0.0478240137184215	3	41
N0.HOG0011994	0.480184	3	31	0.230769230769231	0.230769230769231	0.2421875	0.054051063261647	1	21
N0.HOG0009416	0.480196	8	69	0.615384615384615	0.140441681411581	0.5390625	0.0564517856502378	8	59
N0.HOG0006754	0.480322	14	131	1.07692307692308	0.0769230769230769	1.0234375	0.0450077144388149	13	117
N0.HOG0005757	0.480487	13	157	1	0	1.2265625	0.0824206577955239	13	102
N0.HOG0004098	0.48064	14	126	1.07692307692308	0.0769230769230769	0.984375	0.0576188166016519	13	103
N0.HOG0006913	0.480784	11	130	0.846153846153846	0.191021338791684	1.015625	0.0674554889331085	9	96
N0.HOG0006788	0.481029	12	133	0.923076923076923	0.136885618615786	1.0390625	0.0475822223380534	11	114
N0.HOG0004259	0.481127	12	134	0.923076923076923	0.0769230769230769	1.046875	0.0506592549608556	12	113
N0.HOG0006635	0.481176	12	137	0.923076923076923	0.136885618615786	1.0703125	0.0578311179853122	11	111
N0.HOG0006767	0.48121	11	135	0.846153846153846	0.372898450570487	1.0546875	0.117547838388434	7	72
N0.HOG0004116	0.481471	7	86	0.538461538461538	0.143909899491305	0.671875	0.0521550523273414	7	79
N0.HOG0005952	0.481962	14	127	1.07692307692308	0.0769230769230769	0.9921875	0.0537657843400319	13	107
N0.HOG0009843	0.482021	7	60	0.538461538461538	0.143909899491305	0.46875	0.0553904137290097	7	53
N0.HOG0009293	0.482092	3	78	0.230769230769231	0.166172838420714	0.609375	0.183012028118437	2	31
N0.HOG0006183	0.482322	13	145	1	0	1.1328125	0.0524628357280461	13	121
N0.HOG0010973	0.482568	3	43	0.230769230769231	0.230769230769231	0.3359375	0.0824672923039843	1	20
N0.HOG0002738	0.482574	37	342	2.84615384615385	0.249259257631072	2.671875	0.148859416434502	13	119
N0.HOG0007050	0.482932	14	123	1.07692307692308	0.136885618615786	0.9609375	0.0513143485861112	12	104
N0.HOG0000376	0.483135	1	21	0.0769230769230769	0.0769230769230769	0.1640625	0.0380655253636493	1	19
N0.HOG0000927	0.483135	1	21	0.0769230769230769	0.0769230769230769	0.1640625	0.0380655253636493	1	19
N0.HOG0013319	0.483135	1	24	0.0769230769230769	0.0769230769230769	0.1875	0.0551817861939885	1	19
N0.HOG0014105	0.483135	1	20	0.0769230769230769	0.0769230769230769	0.15625	0.0340750604415383	1	19
N0.HOG0014116	0.483135	1	20	0.0769230769230769	0.0769230769230769	0.15625	0.0340750604415383	1	19
N0.HOG0014121	0.483135	1	20	0.0769230769230769	0.0769230769230769	0.15625	0.0340750604415383	1	19
N0.HOG0014162	0.483135	1	20	0.0769230769230769	0.0769230769230769	0.15625	0.0340750604415383	1	19
N0.HOG0014227	0.483135	1	20	0.0769230769230769	0.0769230769230769	0.15625	0.0340750604415383	1	19
N0.HOG0014278	0.483135	1	20	0.0769230769230769	0.0769230769230769	0.15625	0.0340750604415383	1	19
N0.HOG0009429	0.483177	8	69	0.615384615384615	0.140441681411581	0.5390625	0.0553513559638551	8	61
N0.HOG0004225	0.483282	24	219	1.84615384615385	0.191021338791684	1.7109375	0.102953638793855	13	110
N0.HOG0007078	0.483857	14	126	1.07692307692308	0.0769230769230769	0.984375	0.0470387559572729	13	110
N0.HOG0006354	0.483865	13	144	1	0.11322770341446	1.125	0.048348716892973	12	123
N0.HOG0004823	0.484079	15	142	1.15384615384615	0.104154338520974	1.109375	0.0754207154950641	13	103
N0.HOG0006352	0.48419	13	144	1	0	1.125	0.0531951540034317	13	118
N0.HOG0007812	0.48425	10	114	0.769230769230769	0.12162606385263	0.890625	0.0486460063323457	10	102
N0.HOG0008142	0.484343	11	99	0.846153846153846	0.104154338520974	0.7734375	0.059952864266931	11	84
N0.HOG0001001	0.484392	2	35	0.153846153846154	0.104154338520974	0.2734375	0.0466849411382798	2	30
N0.HOG0001720	0.484527	27	302	2.07692307692308	0.136885618615786	2.359375	0.109655854257908	13	123
N0.HOG0007104	0.484776	15	126	1.15384615384615	0.191021338791684	0.984375	0.0646618009261708	12	96
N0.HOG0002071	0.484922	32	314	2.46153846153846	0.24325212770526	2.453125	0.180174952911042	13	118
N0.HOG0009811	0.485119	5	63	0.384615384615385	0.140441681411581	0.4921875	0.0457280531106384	5	62
N0.HOG0001738	0.485147	12	109	0.923076923076923	0.136885618615786	0.8515625	0.062833601559915	11	91
N0.HOG0005523	0.485246	14	164	1.07692307692308	0.0769230769230769	1.28125	0.0783829403291665	13	111
N0.HOG0006588	0.485648	13	138	1	0	1.078125	0.0361287597149875	13	123
N0.HOG0009627	0.485752	4	68	0.307692307692308	0.133234677505298	0.53125	0.0726819431647553	4	48
N0.HOG0001660	0.485823	13	148	1	0.11322770341446	1.15625	0.0581005737771009	12	120
N0.HOG0008171	0.485899	11	103	0.846153846153846	0.104154338520974	0.8046875	0.0776901035126679	11	85
N0.HOG0006081	0.486177	13	151	1	0.11322770341446	1.1796875	0.0713977382437899	12	113
N0.HOG0014415	0.486577	1	19	0.0769230769230769	0.0769230769230769	0.1484375	0.0315484639796987	1	19
N0.HOG0014457	0.486577	1	19	0.0769230769230769	0.0769230769230769	0.1484375	0.0315484639796987	1	19
N0.HOG0014463	0.486577	1	19	0.0769230769230769	0.0769230769230769	0.1484375	0.0315484639796987	1	19
N0.HOG0014482	0.486577	1	19	0.0769230769230769	0.0769230769230769	0.1484375	0.0315484639796987	1	19
N0.HOG0005883	0.486755	14	155	1.07692307692308	0.0769230769230769	1.2109375	0.0550728130116998	13	123
N0.HOG0005434	0.486857	18	161	1.38461538461538	0.266469355010597	1.2578125	0.108250955691941	13	90
N0.HOG0001082	0.486977	88	929	6.76923076923077	1.54900235120017	7.2578125	0.810946128752661	11	104
N0.HOG0002050	0.487044	25	290	1.92307692307692	0.239163565463816	2.265625	0.136968539389454	12	112
N0.HOG0007994	0.487134	12	107	0.923076923076923	0.136885618615786	0.8359375	0.0480645887702327	11	99
N0.HOG0007509	0.487278	13	119	1	0	0.9296875	0.0629253183364698	13	95
N0.HOG0007111	0.487444	14	125	1.07692307692308	0.136885618615786	0.9765625	0.0489365798477466	12	108
N0.HOG0004990	0.487451	12	137	0.923076923076923	0.136885618615786	1.0703125	0.0567574374982531	11	115
N0.HOG0008283	0.487633	11	96	0.846153846153846	0.153846153846154	0.75	0.057635495952588	10	83
N0.HOG0008815	0.48807	10	84	0.769230769230769	0.166172838420714	0.65625	0.0513564766787052	9	78
N0.HOG0000484	0.488171	13	148	1	0.11322770341446	1.15625	0.0669549112298364	12	107
N0.HOG0005284	0.488295	17	165	1.30769230769231	0.133234677505298	1.2890625	0.096156670513297	13	106
N0.HOG0002491	0.488599	14	186	1.07692307692308	0.287819798982611	1.453125	0.124930775615403	10	82
N0.HOG0008946	0.488841	10	79	0.769230769230769	0.201081886427668	0.6171875	0.0509760704894876	8	73
N0.HOG0008329	0.489033	11	99	0.846153846153846	0.104154338520974	0.7734375	0.0545819425588179	11	88
N0.HOG0008475	0.489573	4	94	0.307692307692308	0.133234677505298	0.734375	0.188721211693626	4	24
N0.HOG0011888	0.489717	1	34	0.0769230769230769	0.0769230769230769	0.265625	0.0669979644405203	1	18
N0.HOG0003362	0.48975	1	40	0.0769230769230769	0.0769230769230769	0.3125	0.0813200031565778	1	18
N0.HOG0005593	0.489958	13	162	1	0.160128153805087	1.265625	0.101346966181203	11	81
N0.HOG0007810	0.490019	10	114	0.769230769230769	0.166172838420714	0.890625	0.0523022793028716	9	99
N0.HOG0002961	0.490102	13	167	1	0.196116135138184	1.3046875	0.102598254322909	10	101
N0.HOG0006160	0.490412	13	147	1	0.11322770341446	1.1484375	0.0657050680935583	12	107
N0.HOG0010002	0.490797	4	59	0.307692307692308	0.133234677505298	0.4609375	0.0575311706743691	4	50
N0.HOG0007589	0.49092	10	119	0.769230769230769	0.230769230769231	0.9296875	0.158883745256221	7	49
N0.HOG0001801	0.490944	29	274	2.23076923076923	0.302846456692762	2.140625	0.132517258105751	12	114
N0.HOG0005789	0.490956	14	156	1.07692307692308	0.0769230769230769	1.21875	0.0575687495538756	13	122
N0.HOG0004243	0.491113	19	218	1.46153846153846	0.183113549449817	1.703125	0.0975583909294738	13	122
N0.HOG0000350	0.491893	8	128	0.615384615384615	0.212990355459438	1	0.120489487240311	6	68
N0.HOG0006897	0.49198	10	136	0.769230769230769	0.12162606385263	1.0625	0.0926360990672303	10	87
N0.HOG0010367	0.492813	13	43	1	0.733799385705343	0.3359375	0.107126332665431	2	13
N0.HOG0013680	0.493446	3	20	0.230769230769231	0.12162606385263	0.15625	0.0322192217167252	3	20
N0.HOG0013711	0.493446	3	20	0.230769230769231	0.12162606385263	0.15625	0.0322192217167252	3	20
N0.HOG0004501	0.493784	20	194	1.53846153846154	0.291226069015399	1.515625	0.146306383824612	12	86
N0.HOG0007021	0.493812	13	126	1	0	0.984375	0.0637033515833567	13	106
N0.HOG0004994	0.494225	15	182	1.15384615384615	0.104154338520974	1.421875	0.162492192044399	13	76
N0.HOG0001604	0.494509	11	133	0.846153846153846	0.104154338520974	1.0390625	0.0678355829032581	11	103
N0.HOG0024013	0.494764	3	5	0.230769230769231	0.230769230769231	0.0390625	0.0171919732904655	1	5
N0.HOG0025798	0.494764	2	5	0.153846153846154	0.153846153846154	0.0390625	0.0171919732904655	1	5
N0.HOG0026512	0.494764	2	5	0.153846153846154	0.153846153846154	0.0390625	0.0171919732904655	1	5
N0.HOG0026791	0.494764	2	5	0.153846153846154	0.153846153846154	0.0390625	0.0171919732904655	1	5
N0.HOG0020295	0.494821	3	7	0.230769230769231	0.230769230769231	0.0546875	0.0255562953311537	1	5
N0.HOG0006543	0.495003	14	132	1.07692307692308	0.0769230769230769	1.03125	0.0683191582346399	13	106
N0.HOG0005013	0.495546	14	176	1.07692307692308	0.136885618615786	1.375	0.102262784850376	12	100
N0.HOG0012082	0.495652	4	30	0.307692307692308	0.133234677505298	0.234375	0.0407308584457093	4	28
N0.HOG0007488	0.495727	13	119	1	0	0.9296875	0.0417735413702526	13	110
N0.HOG0006936	0.495748	13	121	1	0	0.9453125	0.0474608647189666	13	110
N0.HOG0001659	0.495769	26	237	2	0.11322770341446	1.8515625	0.0908524289559442	13	114
N0.HOG0016833	0.495862	2	12	0.153846153846154	0.104154338520974	0.09375	0.0258647203704683	2	12
N0.HOG0016842	0.495862	2	12	0.153846153846154	0.104154338520974	0.09375	0.0258647203704683	2	12
N0.HOG0001484	0.496029	2	33	0.153846153846154	0.104154338520974	0.2578125	0.0433099263815945	2	30
N0.HOG0004052	0.496655	21	231	1.61538461538462	0.241216509259318	1.8046875	0.0998637074107746	13	119
N0.HOG0005770	0.497177	17	152	1.30769230769231	0.17484848329469	1.1875	0.0716698329887124	13	110
N0.HOG0011879	0.497205	1	34	0.0769230769230769	0.0769230769230769	0.265625	0.0696980754925285	1	18
N0.HOG0006245	0.497332	10	150	0.769230769230769	0.12162606385263	1.171875	0.1641869489566	10	55
N0.HOG0003966	0.497601	12	166	0.923076923076923	0.177646236673731	1.296875	0.124684333209247	10	93
N0.HOG0009311	0.49767	5	76	0.384615384615385	0.180400606147055	0.59375	0.0818384204816364	4	51
N0.HOG0009447	0.497963	5	70	0.384615384615385	0.140441681411581	0.546875	0.0595870126931441	5	58
N0.HOG0007086	0.497969	14	126	1.07692307692308	0.136885618615786	0.984375	0.0752165304422615	12	89
N0.HOG0005999	0.498417	16	146	1.23076923076923	0.12162606385263	1.140625	0.0672271159071172	13	107
N0.HOG0006053	0.498446	14	137	1.07692307692308	0.0769230769230769	1.0703125	0.086761218718808	13	93
N0.HOG0007213	0.498577	11	126	0.846153846153846	0.104154338520974	0.984375	0.0554424479478388	11	105
N0.HOG0000378	0.498786	11	197	0.846153846153846	0.249259257631072	1.5390625	0.311741667242649	8	79
N0.HOG0005902	0.498937	13	154	1	0.11322770341446	1.203125	0.0747036261953346	12	108
N0.HOG0007005	0.498937	14	128	1.07692307692308	0.136885618615786	1	0.0508297296601392	12	111
N0.HOG0000243	0.499273	23	210	1.76923076923077	0.257050482766198	1.640625	0.0984215827338427	12	110
N0.HOG0006322	0.49942	13	144	1	0.160128153805087	1.125	0.048348716892973	11	123
N0.HOG0007739	0.49973	8	116	0.615384615384615	0.140441681411581	0.90625	0.0876457587988892	8	74
N0.HOG0001733	0.499828	12	138	0.923076923076923	0.0769230769230769	1.078125	0.0671126379766218	12	114
N0.HOG0007181	0.50003	11	124	0.846153846153846	0.104154338520974	0.96875	0.0495271688344479	11	109
N0.HOG0007112	0.500458	12	129	0.923076923076923	0.0769230769230769	1.0078125	0.0376082652211308	12	118
N0.HOG0000676	0.500574	17	156	1.30769230769231	0.133234677505298	1.21875	0.0872941194319616	13	100
N0.HOG0008944	0.500692	9	82	0.692307692307692	0.133234677505298	0.640625	0.0644235254002759	9	65
N0.HOG0007140	0.500856	11	127	0.846153846153846	0.104154338520974	0.9921875	0.0560073437847645	11	107
N0.HOG0000495	0.500939	1	32	0.0769230769230769	0.0769230769230769	0.25	0.0674697365811569	1	18
N0.HOG0011776	0.50094	1	35	0.0769230769230769	0.0769230769230769	0.2734375	0.0782080021679393	1	18
N0.HOG0007524	0.500962	13	116	1	0.11322770341446	0.90625	0.0601808911977409	12	94
N0.HOG0003556	0.501044	24	271	1.84615384615385	0.249259257631072	2.1171875	0.116132885799519	13	118
N0.HOG0005510	0.501069	14	164	1.07692307692308	0.0769230769230769	1.28125	0.077594161111405	13	118
N0.HOG0006355	0.50111	13	142	1	0.11322770341446	1.109375	0.0432932783216361	12	124
N0.HOG0001120	0.50126	2	6	0.153846153846154	0.153846153846154	0.046875	0.0217904722325633	1	5
N0.HOG0008007	0.501435	9	109	0.692307692307692	0.133234677505298	0.8515625	0.0618468268298962	9	95
N0.HOG0011679	0.501876	2	35	0.153846153846154	0.104154338520974	0.2734375	0.0540154857930816	2	30
N0.HOG0005779	0.501883	9	153	0.692307692307692	0.208308677041948	1.1953125	0.136777177475986	7	65
N0.HOG0005705	0.502249	14	160	1.07692307692308	0.0769230769230769	1.25	0.06467666399979	13	124
N0.HOG0004161	0.50227	24	224	1.84615384615385	0.249259257631072	1.75	0.0792124125324598	12	120
N0.HOG0007962	0.502496	12	106	0.923076923076923	0.136885618615786	0.828125	0.0521550523273414	11	94
N0.HOG0000431	0.502621	29	354	2.23076923076923	0.12162606385263	2.765625	0.16507438932441	13	123
N0.HOG0007121	0.502649	12	128	0.923076923076923	0.136885618615786	1	0.0332758691031043	11	120
N0.HOG0009010	0.502806	9	78	0.692307692307692	0.17484848329469	0.609375	0.0648992016363183	8	63
N0.HOG0005202	0.502808	15	173	1.15384615384615	0.104154338520974	1.3515625	0.0732319854279164	13	126
N0.HOG0006903	0.502911	2	144	0.153846153846154	0.153846153846154	1.125	0.82997189498	1	19
N0.HOG0007473	0.502988	13	115	1	0.160128153805087	0.8984375	0.0494057249538806	11	102
N0.HOG0006273	0.502998	12	144	0.923076923076923	0.0769230769230769	1.125	0.0710231746585766	12	108
N0.HOG0005236	0.503476	14	164	1.07692307692308	0.0769230769230769	1.28125	0.0751781840056921	13	115
N0.HOG0008121	0.503587	8	107	0.615384615384615	0.140441681411581	0.8359375	0.07422279697835	8	78
N0.HOG0007491	0.503631	13	119	1	0.11322770341446	0.9296875	0.0578311179853122	12	101
N0.HOG0007157	0.503835	13	124	1	0.160128153805087	0.96875	0.0920949714145269	11	76
N0.HOG0007973	0.504017	12	105	0.923076923076923	0.136885618615786	0.8203125	0.0525360695249644	11	92
N0.HOG0006567	0.504055	13	139	1	0	1.0859375	0.0400346548791091	13	122
N0.HOG0006526	0.504098	15	134	1.15384615384615	0.104154338520974	1.046875	0.0518593444737973	13	110
N0.HOG0004933	0.504228	13	150	1	0	1.171875	0.0808339400327639	13	122
N0.HOG0005795	0.504323	11	158	0.846153846153846	0.317161971201359	1.234375	0.136968539389454	7	71
N0.HOG0008160	0.50433	3	21	0.230769230769231	0.12162606385263	0.1640625	0.0346831548317717	3	20
N0.HOG0005738	0.504438	13	153	1	0.11322770341446	1.1953125	0.0776901035126679	12	109
N0.HOG0004925	0.504575	11	187	0.846153846153846	0.222057795842164	1.4609375	0.147110599592787	9	75
N0.HOG0016304	0.504763	2	13	0.153846153846154	0.104154338520974	0.1015625	0.0290088987967418	2	12
N0.HOG0002432	0.50482	24	276	1.84615384615385	0.222057795842164	2.15625	0.104898186014506	12	122
N0.HOG0008036	0.505009	9	108	0.692307692307692	0.133234677505298	0.84375	0.0591498788611721	9	89
N0.HOG0008863	0.505177	8	81	0.615384615384615	0.140441681411581	0.6328125	0.0791122415965015	8	56
N0.HOG0006163	0.505186	12	144	0.923076923076923	0.136885618615786	1.125	0.0784319756422698	11	99
N0.HOG0005255	0.505231	18	169	1.38461538461538	0.180400606147055	1.3203125	0.0759888824412834	13	125
N0.HOG0001144	0.505255	14	165	1.07692307692308	0.136885618615786	1.2890625	0.0753537782621149	12	118
N0.HOG0006281	0.505376	12	144	0.923076923076923	0.136885618615786	1.125	0.0776436945739099	11	104
N0.HOG0002322	0.505549	14	141	1.07692307692308	0.0769230769230769	1.1015625	0.0872252743925989	13	102
N0.HOG0009955	0.50596	9	55	0.692307692307692	0.535707241430158	0.4296875	0.135704813750831	3	20
N0.HOG0002505	0.506225	19	190	1.46153846153846	0.143909899491305	1.484375	0.117900961353129	13	113
N0.HOG0007252	0.506394	10	127	0.769230769230769	0.257050482766198	0.9921875	0.0995166058569592	7	79
N0.HOG0008963	0.506496	7	83	0.538461538461538	0.183113549449817	0.6484375	0.0550029568706785	6	73
N0.HOG0005853	0.506964	16	152	1.23076923076923	0.12162606385263	1.1875	0.0912983234143307	13	98
N0.HOG0004232	0.507366	19	222	1.46153846153846	0.268313455595594	1.734375	0.122255488238883	13	110
N0.HOG0008033	0.507469	11	101	0.846153846153846	0.153846153846154	0.7890625	0.0715859634711479	10	79
N0.HOG0012115	0.507739	2	31	0.153846153846154	0.104154338520974	0.2421875	0.039600138674273	2	30
N0.HOG0012145	0.507739	2	31	0.153846153846154	0.104154338520974	0.2421875	0.039600138674273	2	30
N0.HOG0012156	0.507739	2	31	0.153846153846154	0.104154338520974	0.2421875	0.039600138674273	2	30
N0.HOG0012159	0.507739	2	31	0.153846153846154	0.104154338520974	0.2421875	0.039600138674273	2	30
N0.HOG0005891	0.507771	6	163	0.461538461538462	0.461538461538462	1.2734375	1.24203737702768	1	5
N0.HOG0019042	0.507771	3	8	0.230769230769231	0.230769230769231	0.0625	0.0346346226573089	1	5
N0.HOG0021435	0.507771	2	7	0.153846153846154	0.153846153846154	0.0546875	0.0278595715529895	1	5
N0.HOG0021505	0.507771	2	7	0.153846153846154	0.153846153846154	0.0546875	0.0278595715529895	1	5
N0.HOG0021433	0.507778	2	7	0.153846153846154	0.153846153846154	0.0546875	0.0255562953311537	1	5
N0.HOG0006862	0.507966	14	131	1.07692307692308	0.136885618615786	1.0234375	0.0537300179736323	12	114
N0.HOG0001939	0.507987	10	137	0.769230769230769	0.166172838420714	1.0703125	0.135931277575027	9	97
N0.HOG0002655	0.508011	23	211	1.76923076923077	0.12162606385263	1.6484375	0.099574540139763	13	106
N0.HOG0007546	0.508065	13	117	1	0.160128153805087	0.9140625	0.0400346548791091	11	110
N0.HOG0003424	0.508081	14	127	1.07692307692308	0.210662522117372	0.9921875	0.0795967427440508	10	89
N0.HOG0002037	0.508082	8	92	0.615384615384615	0.180400606147055	0.71875	0.0519519339859633	7	84
N0.HOG0002747	0.508176	8	364	0.615384615384615	0.140441681411581	2.84375	0.507138692125912	8	62
N0.HOG0008042	0.508351	12	106	0.923076923076923	0.136885618615786	0.828125	0.0555809677088902	11	91
N0.HOG0000507	0.508391	1	25	0.0769230769230769	0.0769230769230769	0.1953125	0.0496773469297856	1	18
N0.HOG0013106	0.508391	1	25	0.0769230769230769	0.0769230769230769	0.1953125	0.0496773469297856	1	18
N0.HOG0013136	0.508391	1	25	0.0769230769230769	0.0769230769230769	0.1953125	0.0496773469297856	1	18
N0.HOG0012761	0.508397	1	27	0.0769230769230769	0.0769230769230769	0.2109375	0.0561786990689945	1	18
N0.HOG0012943	0.508397	1	26	0.0769230769230769	0.0769230769230769	0.203125	0.0512628116788425	1	18
N0.HOG0000307	0.508399	1	42	0.0769230769230769	0.0769230769230769	0.328125	0.160779571908592	1	18
N0.HOG0005463	0.508538	16	157	1.23076923076923	0.12162606385263	1.2265625	0.0902580261701959	13	112
N0.HOG0006452	0.508719	13	142	1	0	1.109375	0.0486460063323457	13	119
N0.HOG0010007	0.508877	5	55	0.384615384615385	0.140441681411581	0.4296875	0.0765936281731218	5	32
N0.HOG0007988	0.508913	11	99	0.846153846153846	0.191021338791684	0.7734375	0.0770191168412486	9	71
N0.HOG0003845	0.509079	20	249	1.53846153846154	0.215293020817265	1.9453125	0.14261193358598	13	107
N0.HOG0006117	0.509337	15	139	1.15384615384615	0.104154338520974	1.0859375	0.0617846301309899	13	111
N0.HOG0005567	0.509695	14	160	1.07692307692308	0.136885618615786	1.25	0.0674697365811569	12	121
N0.HOG0004513	0.509924	13	121	1	0	0.9453125	0.06304739982548	13	98
N0.HOG0006147	0.510059	11	149	0.846153846153846	0.191021338791684	1.1640625	0.10392005543685	9	85
N0.HOG0003534	0.510572	11	124	0.846153846153846	0.355292473347462	0.96875	0.112536903396105	6	74
N0.HOG0010946	0.511056	5	41	0.384615384615385	0.140441681411581	0.3203125	0.0482641519651119	5	36
N0.HOG0009997	0.511285	5	58	0.384615384615385	0.180400606147055	0.453125	0.0481694625365801	4	55
N0.HOG0001110	0.511483	15	145	1.15384615384615	0.104154338520974	1.1328125	0.0631083520087308	13	116
N0.HOG0003124	0.511547	14	160	1.07692307692308	0.0769230769230769	1.25	0.0674697365811569	13	127
N0.HOG0009178	0.511569	9	75	0.692307692307692	0.17484848329469	0.5859375	0.0549330118964342	8	69
N0.HOG0001478	0.511666	24	238	1.84615384615385	0.153846153846154	1.859375	0.105655979010137	13	123
N0.HOG0013713	0.512118	1	22	0.0769230769230769	0.0769230769230769	0.171875	0.0401605032177236	1	18
N0.HOG0005661	0.512126	1	24	0.0769230769230769	0.0769230769230769	0.1875	0.04802957996049	1	18
N0.HOG0012992	0.51213	1	26	0.0769230769230769	0.0769230769230769	0.203125	0.0536091303170128	1	18
N0.HOG0000703	0.512273	13	149	1	0	1.1640625	0.0663456112092009	13	115
N0.HOG0006576	0.512625	12	138	0.923076923076923	0.136885618615786	1.078125	0.0671126379766218	11	104
N0.HOG0005857	0.512684	13	151	1	0.11322770341446	1.1796875	0.0787713176917567	12	114
N0.HOG0006849	0.512915	12	135	0.923076923076923	0.0769230769230769	1.0546875	0.0535508278198107	12	113
N0.HOG0004118	0.512917	20	225	1.53846153846154	0.24325212770526	1.7578125	0.106820834428781	13	116
N0.HOG0006055	0.512941	12	150	0.923076923076923	0.0769230769230769	1.171875	0.151318587217825	12	83
N0.HOG0007133	0.512972	13	126	1	0.11322770341446	0.984375	0.0894154621805899	12	83
N0.HOG0007466	0.512987	11	122	0.846153846153846	0.104154338520974	0.953125	0.0455437605928299	11	110
N0.HOG0010719	0.513575	5	43	0.384615384615385	0.180400606147055	0.3359375	0.0668076034202241	4	28
N0.HOG0010642	0.513659	3	48	0.230769230769231	0.12162606385263	0.375	0.0607531470945313	3	40
N0.HOG0015504	0.513718	2	15	0.153846153846154	0.104154338520974	0.1171875	0.0361487074995469	2	12
N0.HOG0007891	0.513766	12	108	0.923076923076923	0.136885618615786	0.84375	0.0591498788611721	11	91
N0.HOG0008961	0.513931	9	79	0.692307692307692	0.133234677505298	0.6171875	0.0533350049655496	9	72
N0.HOG0021105	0.514318	2	8	0.153846153846154	0.153846153846154	0.0625	0.028817747976294	1	5
N0.HOG0008563	0.514343	8	95	0.615384615384615	0.140441681411581	0.7421875	0.0523160605896514	8	86
N0.HOG0006256	0.514422	13	142	1	0.11322770341446	1.109375	0.055719143105979	12	110
N0.HOG0002068	0.514543	20	171	1.53846153846154	0.268313455595594	1.3359375	0.102429483947936	13	92
N0.HOG0008334	0.514613	11	99	0.846153846153846	0.104154338520974	0.7734375	0.0578643494881181	11	84
N0.HOG0008206	0.514696	11	102	0.846153846153846	0.104154338520974	0.796875	0.0640644504696355	11	84
N0.HOG0000975	0.515298	3	22	0.230769230769231	0.12162606385263	0.171875	0.0369702992491919	3	20
N0.HOG0007798	0.515403	12	110	0.923076923076923	0.136885618615786	0.859375	0.0733532929433296	11	81
N0.HOG0005863	0.515468	16	153	1.23076923076923	0.12162606385263	1.1953125	0.0520951225174514	13	125
N0.HOG0006179	0.515621	9	147	0.692307692307692	0.17484848329469	1.1484375	0.213095461374048	8	50
N0.HOG0013942	0.515851	1	21	0.0769230769230769	0.0769230769230769	0.1640625	0.0380655253636493	1	18
N0.HOG0013762	0.515855	1	22	0.0769230769230769	0.0769230769230769	0.171875	0.0416641034316566	1	18
N0.HOG0003919	0.515865	21	239	1.61538461538462	0.310880914179029	1.8671875	0.125182491664139	13	110
N0.HOG0006060	0.515967	13	150	1	0.11322770341446	1.171875	0.068473742560748	12	117
N0.HOG0004889	0.516535	15	180	1.15384615384615	0.104154338520974	1.40625	0.0963389250731602	13	108
N0.HOG0006233	0.516622	15	145	1.15384615384615	0.104154338520974	1.1328125	0.0590807761374705	13	120
N0.HOG0005666	0.516675	14	161	1.07692307692308	0.0769230769230769	1.2578125	0.0676937414874149	13	126
N0.HOG0001647	0.516724	14	136	1.07692307692308	0.136885618615786	1.0625	0.0750246022640699	12	108
N0.HOG0010652	0.516842	7	44	0.538461538461538	0.291226069015399	0.34375	0.078774368183294	3	22
N0.HOG0008408	0.517181	5	94	0.384615384615385	0.140441681411581	0.734375	0.0944344275009964	5	50
N0.HOG0002951	0.517727	8	106	0.615384615384615	0.140441681411581	0.828125	0.0744974757472797	8	74
N0.HOG0015467	0.517819	3	14	0.230769230769231	0.166172838420714	0.109375	0.0298338059813144	2	13
N0.HOG0007539	0.518041	13	118	1	0.11322770341446	0.921875	0.0503547638180662	12	104
N0.HOG0007802	0.518178	10	112	0.769230769230769	0.12162606385263	0.875	0.0457333076987754	10	103
N0.HOG0007880	0.518178	10	112	0.769230769230769	0.12162606385263	0.875	0.0457333076987754	10	103
N0.HOG0011505	0.518202	5	34	0.384615384615385	0.180400606147055	0.265625	0.0450344014938956	4	30
N0.HOG0006436	0.518222	8	75	0.615384615384615	0.140441681411581	0.5859375	0.0670374055939644	8	57
N0.HOG0010493	0.518247	5	48	0.384615384615385	0.140441681411581	0.375	0.0637184382269272	5	34
N0.HOG0007105	0.518422	14	127	1.07692307692308	0.0769230769230769	0.9921875	0.0407485534107519	13	114
N0.HOG0006888	0.518686	12	134	0.923076923076923	0.0769230769230769	1.046875	0.0518593444737973	12	115
N0.HOG0001884	0.518692	53	548	4.07692307692308	0.43058604163453	4.28125	0.34114528548272	13	112
N0.HOG0002384	0.518778	16	195	1.23076923076923	0.12162606385263	1.5234375	0.0998059409808299	13	125
N0.HOG0004816	0.518894	13	120	1	0	0.9375	0.0551817861939885	13	103
N0.HOG0002279	0.51908	26	290	2	0.375533808099405	2.265625	0.140515596112973	13	118
N0.HOG0006391	0.519373	15	140	1.15384615384615	0.191021338791684	1.09375	0.0847918218413846	12	104
N0.HOG0006916	0.519495	13	125	1	0	0.9765625	0.0581295175938939	13	108
N0.HOG0012235	0.519549	4	28	0.307692307692308	0.17484848329469	0.21875	0.0542684663226065	3	21
N0.HOG0013651	0.519576	1	22	0.0769230769230769	0.0769230769230769	0.171875	0.043115299034412	1	18
N0.HOG0014123	0.519576	1	20	0.0769230769230769	0.0769230769230769	0.15625	0.0358349164943562	1	18
N0.HOG0014196	0.519576	1	20	0.0769230769230769	0.0769230769230769	0.15625	0.0358349164943562	1	18
N0.HOG0013638	0.519577	1	22	0.0769230769230769	0.0769230769230769	0.171875	0.0445192150300268	1	18
N0.HOG0005771	0.519648	14	154	1.07692307692308	0.0769230769230769	1.203125	0.0536091303170128	13	123
N0.HOG0008429	0.519674	11	96	0.846153846153846	0.153846153846154	0.75	0.0520258869543406	10	87
N0.HOG0003548	0.520019	14	128	1.07692307692308	0.0769230769230769	1	0.036787857462659	13	117
N0.HOG0003666	0.520186	12	132	0.923076923076923	0.0769230769230769	1.03125	0.0456491617071653	12	117
N0.HOG0011786	0.520195	2	34	0.153846153846154	0.104154338520974	0.265625	0.0463802631943414	2	29
N0.HOG0006250	0.520208	15	143	1.15384615384615	0.104154338520974	1.1171875	0.0491326013809031	13	122
N0.HOG0006269	0.520324	13	145	1	0	1.1328125	0.0524628357280461	13	121
N0.HOG0008889	0.52036	8	81	0.615384615384615	0.140441681411581	0.6328125	0.0791122415965015	8	54
N0.HOG0004519	0.52058	17	200	1.30769230769231	0.133234677505298	1.5625	0.0996734333064062	13	112
N0.HOG0005558	0.520588	14	163	1.07692307692308	0.0769230769230769	1.2734375	0.0805331366040673	13	110
N0.HOG0018571	0.520934	2	10	0.153846153846154	0.153846153846154	0.078125	0.039387184091647	1	5
N0.HOG0017792	0.520938	2	11	0.153846153846154	0.153846153846154	0.0859375	0.0470949155600085	1	5
N0.HOG0003019	0.521018	32	311	2.46153846153846	0.432870333747029	2.4296875	0.198940226696318	13	103
N0.HOG0002486	0.521023	8	106	0.615384615384615	0.180400606147055	0.828125	0.083822740622533	7	77
N0.HOG0007046	0.521054	14	127	1.07692307692308	0.136885618615786	0.9921875	0.0602407548265854	12	102
N0.HOG0007610	0.521123	7	122	0.538461538461538	0.215293020817265	0.953125	0.164467710599146	5	59
N0.HOG0007266	0.521348	11	124	0.846153846153846	0.153846153846154	0.96875	0.0531228288115842	10	111
N0.HOG0006850	0.521439	11	135	0.846153846153846	0.153846153846154	1.0546875	0.0824905996717369	10	103
N0.HOG0012391	0.52158	2	29	0.153846153846154	0.153846153846154	0.2265625	0.0556975757960532	1	19
N0.HOG0002485	0.521659	11	132	0.846153846153846	0.104154338520974	1.03125	0.0700968642238421	11	103
N0.HOG0004646	0.521744	11	204	0.846153846153846	0.104154338520974	1.59375	0.16727813929449	11	76
N0.HOG0006378	0.521797	13	142	1	0.11322770341446	1.109375	0.0498945430698549	12	118
N0.HOG0006776	0.521889	14	132	1.07692307692308	0.136885618615786	1.03125	0.0596676119626287	12	113
N0.HOG0006323	0.522107	13	144	1	0.11322770341446	1.125	0.0508297296601392	12	120
N0.HOG0009580	0.522182	3	71	0.230769230769231	0.166172838420714	0.5546875	0.127344448182956	2	29
N0.HOG0006920	0.522516	14	131	1.07692307692308	0.0769230769230769	1.0234375	0.0375571148877406	13	120
N0.HOG0008005	0.522546	12	105	0.923076923076923	0.177646236673731	0.8203125	0.0548279271289539	10	92
N0.HOG0015479	0.522724	2	15	0.153846153846154	0.104154338520974	0.1171875	0.0344049060138929	2	12
N0.HOG0014625	0.522729	2	18	0.153846153846154	0.104154338520974	0.140625	0.0492742293711237	2	12
N0.HOG0008088	0.523172	11	100	0.846153846153846	0.104154338520974	0.78125	0.0507540338181991	11	92
N0.HOG0014485	0.523293	1	19	0.0769230769230769	0.0769230769230769	0.1484375	0.0334415471463468	1	18
N0.HOG0014562	0.523293	1	19	0.0769230769230769	0.0769230769230769	0.1484375	0.0334415471463468	1	18
N0.HOG0004077	0.523345	13	239	1	0.160128153805087	1.8671875	0.21999325937855	11	88
N0.HOG0003117	0.52355	14	156	1.07692307692308	0.0769230769230769	1.21875	0.058627573898805	13	122
N0.HOG0007558	0.523744	12	115	0.923076923076923	0.136885618615786	0.8984375	0.0821402947427341	11	79
N0.HOG0005868	0.524002	13	153	1	0.11322770341446	1.1953125	0.0784779184221399	12	122
N0.HOG0005412	0.524027	18	158	1.38461538461538	0.212990355459438	1.234375	0.0679099310501507	13	118
N0.HOG0002309	0.524223	36	432	2.76923076923077	0.342574082458651	3.375	0.230274998215502	12	113
N0.HOG0007494	0.524537	13	119	1	0.11322770341446	0.9296875	0.0459795959834488	12	108
N0.HOG0006306	0.524784	13	143	1	0.11322770341446	1.1171875	0.0515759198713965	12	117
N0.HOG0002585	0.524875	12	125	0.923076923076923	0.136885618615786	0.9765625	0.102542028394958	11	70
N0.HOG0004262	0.525076	24	217	1.84615384615385	0.336767321450351	1.6953125	0.108994257861601	12	113
N0.HOG0007235	0.525243	13	122	1	0.11322770341446	0.953125	0.0717636504820638	12	97
N0.HOG0001868	0.525333	9	117	0.692307692307692	0.133234677505298	0.9140625	0.0752516641767351	9	84
N0.HOG0012016	0.525477	2	32	0.153846153846154	0.153846153846154	0.25	0.0683754111533796	1	19
N0.HOG0009693	0.525769	5	66	0.384615384615385	0.140441681411581	0.515625	0.0543215752568519	5	59
N0.HOG0009588	0.525774	5	67	0.384615384615385	0.140441681411581	0.5234375	0.0565198511286462	5	59
N0.HOG0001115	0.525885	9	111	0.692307692307692	0.17484848329469	0.8671875	0.0704763510814927	8	84
N0.HOG0004219	0.526077	5	43	0.384615384615385	0.140441681411581	0.3359375	0.052352792951972	5	36
N0.HOG0004975	0.526096	15	180	1.15384615384615	0.104154338520974	1.40625	0.09040965114237	13	123
N0.HOG0011443	0.526351	2	38	0.153846153846154	0.104154338520974	0.296875	0.0640644504696355	2	29
N0.HOG0009273	0.526402	8	73	0.615384615384615	0.140441681411581	0.5703125	0.0614414228648033	8	61
N0.HOG0001275	0.526458	16	173	1.23076923076923	0.12162606385263	1.3515625	0.0527187089408659	13	126
N0.HOG0005828	0.52652	15	150	1.15384615384615	0.249259257631072	1.171875	0.124066085526045	10	73
N0.HOG0006996	0.526635	3	48	0.230769230769231	0.166172838420714	0.375	0.0727348219954422	2	30
N0.HOG0001833	0.52693	15	150	1.15384615384615	0.249259257631072	1.171875	0.0675693859984875	12	115
N0.HOG0014856	0.527004	1	18	0.0769230769230769	0.0769230769230769	0.140625	0.0308475562624044	1	18
N0.HOG0004256	0.527212	12	105	0.923076923076923	0.177646236673731	0.8203125	0.0611906085084617	10	86
N0.HOG0000007	0.527434	0	4	0	0	0.03125	0.0154393498445384	0	4
N0.HOG0000010	0.527434	0	4	0	0	0.03125	0.0154393498445384	0	4
N0.HOG0000034	0.527434	0	4	0	0	0.03125	0.0154393498445384	0	4
N0.HOG0000044	0.527434	0	4	0	0	0.03125	0.0154393498445384	0	4
N0.HOG0000126	0.527434	0	4	0	0	0.03125	0.0154393498445384	0	4
N0.HOG0000144	0.527434	0	4	0	0	0.03125	0.0154393498445384	0	4
N0.HOG0000153	0.527434	0	4	0	0	0.03125	0.0154393498445384	0	4
N0.HOG0000251	0.527434	0	4	0	0	0.03125	0.0154393498445384	0	4
N0.HOG0000366	0.527434	0	4	0	0	0.03125	0.0154393498445384	0	4
N0.HOG0000438	0.527434	0	4	0	0	0.03125	0.0154393498445384	0	4
N0.HOG0000443	0.527434	0	4	0	0	0.03125	0.0154393498445384	0	4
N0.HOG0000474	0.527434	0	4	0	0	0.03125	0.0154393498445384	0	4
N0.HOG0000491	0.527434	0	4	0	0	0.03125	0.0154393498445384	0	4
N0.HOG0000615	0.527434	0	4	0	0	0.03125	0.0154393498445384	0	4
N0.HOG0000641	0.527434	0	4	0	0	0.03125	0.0154393498445384	0	4
N0.HOG0000665	0.527434	0	4	0	0	0.03125	0.0154393498445384	0	4
N0.HOG0000669	0.527434	0	4	0	0	0.03125	0.0154393498445384	0	4
N0.HOG0000712	0.527434	0	4	0	0	0.03125	0.0154393498445384	0	4
N0.HOG0000747	0.527434	0	4	0	0	0.03125	0.0154393498445384	0	4
N0.HOG0000766	0.527434	0	4	0	0	0.03125	0.0154393498445384	0	4
N0.HOG0000789	0.527434	0	4	0	0	0.03125	0.0154393498445384	0	4
N0.HOG0000803	0.527434	0	4	0	0	0.03125	0.0154393498445384	0	4
N0.HOG0000814	0.527434	0	4	0	0	0.03125	0.0154393498445384	0	4
N0.HOG0000838	0.527434	0	4	0	0	0.03125	0.0154393498445384	0	4
N0.HOG0000877	0.527434	0	4	0	0	0.03125	0.0154393498445384	0	4
N0.HOG0000954	0.527434	0	4	0	0	0.03125	0.0154393498445384	0	4
N0.HOG0000972	0.527434	0	4	0	0	0.03125	0.0154393498445384	0	4
N0.HOG0000993	0.527434	0	4	0	0	0.03125	0.0154393498445384	0	4
N0.HOG0001050	0.527434	0	4	0	0	0.03125	0.0154393498445384	0	4
N0.HOG0001098	0.527434	0	4	0	0	0.03125	0.0154393498445384	0	4
N0.HOG0001104	0.527434	0	4	0	0	0.03125	0.0154393498445384	0	4
N0.HOG0001114	0.527434	0	4	0	0	0.03125	0.0154393498445384	0	4
N0.HOG0001131	0.527434	0	4	0	0	0.03125	0.0154393498445384	0	4
N0.HOG0001239	0.527434	0	4	0	0	0.03125	0.0154393498445384	0	4
N0.HOG0001297	0.527434	0	4	0	0	0.03125	0.0154393498445384	0	4
N0.HOG0001430	0.527434	0	4	0	0	0.03125	0.0154393498445384	0	4
N0.HOG0001470	0.527434	0	4	0	0	0.03125	0.0154393498445384	0	4
N0.HOG0001485	0.527434	0	4	0	0	0.03125	0.0154393498445384	0	4
N0.HOG0001559	0.527434	0	4	0	0	0.03125	0.0154393498445384	0	4
N0.HOG0001645	0.527434	0	4	0	0	0.03125	0.0154393498445384	0	4
N0.HOG0001664	0.527434	0	4	0	0	0.03125	0.0154393498445384	0	4
N0.HOG0001824	0.527434	0	4	0	0	0.03125	0.0154393498445384	0	4
N0.HOG0001956	0.527434	0	4	0	0	0.03125	0.0154393498445384	0	4
N0.HOG0002023	0.527434	0	4	0	0	0.03125	0.0154393498445384	0	4
N0.HOG0002043	0.527434	0	4	0	0	0.03125	0.0154393498445384	0	4
N0.HOG0002079	0.527434	0	4	0	0	0.03125	0.0154393498445384	0	4
N0.HOG0002204	0.527434	0	4	0	0	0.03125	0.0154393498445384	0	4
N0.HOG0002260	0.527434	0	4	0	0	0.03125	0.0154393498445384	0	4
N0.HOG0002606	0.527434	0	4	0	0	0.03125	0.0154393498445384	0	4
N0.HOG0002661	0.527434	0	4	0	0	0.03125	0.0154393498445384	0	4
N0.HOG0002695	0.527434	0	4	0	0	0.03125	0.0154393498445384	0	4
N0.HOG0002782	0.527434	0	4	0	0	0.03125	0.0154393498445384	0	4
N0.HOG0002793	0.527434	0	4	0	0	0.03125	0.0154393498445384	0	4
N0.HOG0002799	0.527434	0	4	0	0	0.03125	0.0154393498445384	0	4
N0.HOG0002892	0.527434	0	4	0	0	0.03125	0.0154393498445384	0	4
N0.HOG0002927	0.527434	0	4	0	0	0.03125	0.0154393498445384	0	4
N0.HOG0003320	0.527434	0	4	0	0	0.03125	0.0154393498445384	0	4
N0.HOG0003321	0.527434	0	4	0	0	0.03125	0.0154393498445384	0	4
N0.HOG0003576	0.527434	0	4	0	0	0.03125	0.0154393498445384	0	4
N0.HOG0003577	0.527434	0	4	0	0	0.03125	0.0154393498445384	0	4
N0.HOG0003579	0.527434	0	4	0	0	0.03125	0.0154393498445384	0	4
N0.HOG0003654	0.527434	0	4	0	0	0.03125	0.0154393498445384	0	4
N0.HOG0003721	0.527434	0	4	0	0	0.03125	0.0154393498445384	0	4
N0.HOG0003821	0.527434	0	4	0	0	0.03125	0.0154393498445384	0	4
N0.HOG0003828	0.527434	0	4	0	0	0.03125	0.0154393498445384	0	4
N0.HOG0004043	0.527434	0	4	0	0	0.03125	0.0154393498445384	0	4
N0.HOG0004082	0.527434	0	8	0	0	0.0625	0.0308786996890768	0	4
N0.HOG0004149	0.527434	0	4	0	0	0.03125	0.0154393498445384	0	4
N0.HOG0004208	0.527434	0	4	0	0	0.03125	0.0154393498445384	0	4
N0.HOG0004220	0.527434	0	4	0	0	0.03125	0.0154393498445384	0	4
N0.HOG0004378	0.527434	0	4	0	0	0.03125	0.0154393498445384	0	4
N0.HOG0004523	0.527434	0	4	0	0	0.03125	0.0154393498445384	0	4
N0.HOG0004615	0.527434	0	4	0	0	0.03125	0.0154393498445384	0	4
N0.HOG0004728	0.527434	0	4	0	0	0.03125	0.0154393498445384	0	4
N0.HOG0004813	0.527434	0	4	0	0	0.03125	0.0154393498445384	0	4
N0.HOG0004815	0.527434	0	4	0	0	0.03125	0.0154393498445384	0	4
N0.HOG0004841	0.527434	0	4	0	0	0.03125	0.0154393498445384	0	4
N0.HOG0004856	0.527434	0	4	0	0	0.03125	0.0154393498445384	0	4
N0.HOG0004898	0.527434	0	4	0	0	0.03125	0.0154393498445384	0	4
N0.HOG0004918	0.527434	0	4	0	0	0.03125	0.0154393498445384	0	4
N0.HOG0004932	0.527434	0	4	0	0	0.03125	0.0154393498445384	0	4
N0.HOG0005127	0.527434	0	4	0	0	0.03125	0.0154393498445384	0	4
N0.HOG0005135	0.527434	0	4	0	0	0.03125	0.0154393498445384	0	4
N0.HOG0005140	0.527434	0	4	0	0	0.03125	0.0154393498445384	0	4
N0.HOG0005143	0.527434	0	4	0	0	0.03125	0.0154393498445384	0	4
N0.HOG0005147	0.527434	0	4	0	0	0.03125	0.0154393498445384	0	4
N0.HOG0005235	0.527434	0	4	0	0	0.03125	0.0154393498445384	0	4
N0.HOG0005282	0.527434	0	4	0	0	0.03125	0.0154393498445384	0	4
N0.HOG0005387	0.527434	0	4	0	0	0.03125	0.0154393498445384	0	4
N0.HOG0005553	0.527434	0	4	0	0	0.03125	0.0154393498445384	0	4
N0.HOG0005685	0.527434	0	4	0	0	0.03125	0.0154393498445384	0	4
N0.HOG0005761	0.527434	0	4	0	0	0.03125	0.0154393498445384	0	4
N0.HOG0006277	0.527434	0	4	0	0	0.03125	0.0154393498445384	0	4
N0.HOG0006366	0.527434	0	4	0	0	0.03125	0.0154393498445384	0	4
N0.HOG0006414	0.527434	0	4	0	0	0.03125	0.0154393498445384	0	4
N0.HOG0006415	0.527434	0	4	0	0	0.03125	0.0154393498445384	0	4
N0.HOG0006505	0.527434	0	4	0	0	0.03125	0.0154393498445384	0	4
N0.HOG0006821	0.527434	0	4	0	0	0.03125	0.0154393498445384	0	4
N0.HOG0007283	0.527434	0	4	0	0	0.03125	0.0154393498445384	0	4
N0.HOG0007297	0.527434	0	4	0	0	0.03125	0.0154393498445384	0	4
N0.HOG0007813	0.527434	0	4	0	0	0.03125	0.0154393498445384	0	4
N0.HOG0008932	0.527434	0	4	0	0	0.03125	0.0154393498445384	0	4
N0.HOG0009230	0.527434	0	4	0	0	0.03125	0.0154393498445384	0	4
N0.HOG0009562	0.527434	0	4	0	0	0.03125	0.0154393498445384	0	4
N0.HOG0011499	0.527434	0	4	0	0	0.03125	0.0154393498445384	0	4
N0.HOG0012172	0.527434	0	4	0	0	0.03125	0.0154393498445384	0	4
N0.HOG0014187	0.527434	0	4	0	0	0.03125	0.0154393498445384	0	4
N0.HOG0019252	0.527434	0	4	0	0	0.03125	0.0154393498445384	0	4
N0.HOG0024063	0.527434	0	8	0	0	0.0625	0.0308786996890768	0	4
N0.HOG0024070	0.527434	0	8	0	0	0.0625	0.0308786996890768	0	4
N0.HOG0025111	0.527434	0	8	0	0	0.0625	0.0308786996890768	0	4
N0.HOG0025114	0.527434	0	8	0	0	0.0625	0.0308786996890768	0	4
N0.HOG0025123	0.527434	0	8	0	0	0.0625	0.0308786996890768	0	4
N0.HOG0043064	0.527434	0	4	0	0	0.03125	0.0154393498445384	0	4
N0.HOG0043069	0.527434	0	4	0	0	0.03125	0.0154393498445384	0	4
N0.HOG0043073	0.527434	0	4	0	0	0.03125	0.0154393498445384	0	4
N0.HOG0043078	0.527434	0	4	0	0	0.03125	0.0154393498445384	0	4
N0.HOG0043095	0.527434	0	4	0	0	0.03125	0.0154393498445384	0	4
N0.HOG0043098	0.527434	0	4	0	0	0.03125	0.0154393498445384	0	4
N0.HOG0043100	0.527434	0	4	0	0	0.03125	0.0154393498445384	0	4
N0.HOG0043102	0.527434	0	4	0	0	0.03125	0.0154393498445384	0	4
N0.HOG0043103	0.527434	0	4	0	0	0.03125	0.0154393498445384	0	4
N0.HOG0043105	0.527434	0	4	0	0	0.03125	0.0154393498445384	0	4
N0.HOG0043107	0.527434	0	4	0	0	0.03125	0.0154393498445384	0	4
N0.HOG0043108	0.527434	0	4	0	0	0.03125	0.0154393498445384	0	4
N0.HOG0043109	0.527434	0	4	0	0	0.03125	0.0154393498445384	0	4
N0.HOG0043117	0.527434	0	4	0	0	0.03125	0.0154393498445384	0	4
N0.HOG0043119	0.527434	0	4	0	0	0.03125	0.0154393498445384	0	4
N0.HOG0043121	0.527434	0	4	0	0	0.03125	0.0154393498445384	0	4
N0.HOG0043122	0.527434	0	4	0	0	0.03125	0.0154393498445384	0	4
N0.HOG0043126	0.527434	0	4	0	0	0.03125	0.0154393498445384	0	4
N0.HOG0043128	0.527434	0	4	0	0	0.03125	0.0154393498445384	0	4
N0.HOG0043130	0.527434	0	4	0	0	0.03125	0.0154393498445384	0	4
N0.HOG0043133	0.527434	0	4	0	0	0.03125	0.0154393498445384	0	4
N0.HOG0043134	0.527434	0	4	0	0	0.03125	0.0154393498445384	0	4
N0.HOG0043136	0.527434	0	4	0	0	0.03125	0.0154393498445384	0	4
N0.HOG0043138	0.527434	0	4	0	0	0.03125	0.0154393498445384	0	4
N0.HOG0043140	0.527434	0	4	0	0	0.03125	0.0154393498445384	0	4
N0.HOG0043144	0.527434	0	4	0	0	0.03125	0.0154393498445384	0	4
N0.HOG0043145	0.527434	0	4	0	0	0.03125	0.0154393498445384	0	4
N0.HOG0043146	0.527434	0	4	0	0	0.03125	0.0154393498445384	0	4
N0.HOG0043148	0.527434	0	4	0	0	0.03125	0.0154393498445384	0	4
N0.HOG0043149	0.527434	0	4	0	0	0.03125	0.0154393498445384	0	4
N0.HOG0043153	0.527434	0	4	0	0	0.03125	0.0154393498445384	0	4
N0.HOG0043155	0.527434	0	4	0	0	0.03125	0.0154393498445384	0	4
N0.HOG0043158	0.527434	0	4	0	0	0.03125	0.0154393498445384	0	4
N0.HOG0043159	0.527434	0	4	0	0	0.03125	0.0154393498445384	0	4
N0.HOG0043161	0.527434	0	4	0	0	0.03125	0.0154393498445384	0	4
N0.HOG0043162	0.527434	0	4	0	0	0.03125	0.0154393498445384	0	4
N0.HOG0043163	0.527434	0	4	0	0	0.03125	0.0154393498445384	0	4
N0.HOG0043164	0.527434	0	4	0	0	0.03125	0.0154393498445384	0	4
N0.HOG0043166	0.527434	0	4	0	0	0.03125	0.0154393498445384	0	4
N0.HOG0043167	0.527434	0	4	0	0	0.03125	0.0154393498445384	0	4
N0.HOG0043168	0.527434	0	4	0	0	0.03125	0.0154393498445384	0	4
N0.HOG0043169	0.527434	0	4	0	0	0.03125	0.0154393498445384	0	4
N0.HOG0043170	0.527434	0	4	0	0	0.03125	0.0154393498445384	0	4
N0.HOG0043173	0.527434	0	4	0	0	0.03125	0.0154393498445384	0	4
N0.HOG0043174	0.527434	0	4	0	0	0.03125	0.0154393498445384	0	4
N0.HOG0043175	0.527434	0	4	0	0	0.03125	0.0154393498445384	0	4
N0.HOG0043179	0.527434	0	4	0	0	0.03125	0.0154393498445384	0	4
N0.HOG0043180	0.527434	0	4	0	0	0.03125	0.0154393498445384	0	4
N0.HOG0043181	0.527434	0	4	0	0	0.03125	0.0154393498445384	0	4
N0.HOG0043183	0.527434	0	4	0	0	0.03125	0.0154393498445384	0	4
N0.HOG0043184	0.527434	0	4	0	0	0.03125	0.0154393498445384	0	4
N0.HOG0043185	0.527434	0	4	0	0	0.03125	0.0154393498445384	0	4
N0.HOG0043187	0.527434	0	4	0	0	0.03125	0.0154393498445384	0	4
N0.HOG0043188	0.527434	0	4	0	0	0.03125	0.0154393498445384	0	4
N0.HOG0043189	0.527434	0	4	0	0	0.03125	0.0154393498445384	0	4
N0.HOG0043190	0.527434	0	4	0	0	0.03125	0.0154393498445384	0	4
N0.HOG0043191	0.527434	0	4	0	0	0.03125	0.0154393498445384	0	4
N0.HOG0043192	0.527434	0	4	0	0	0.03125	0.0154393498445384	0	4
N0.HOG0043193	0.527434	0	4	0	0	0.03125	0.0154393498445384	0	4
N0.HOG0043195	0.527434	0	4	0	0	0.03125	0.0154393498445384	0	4
N0.HOG0043196	0.527434	0	4	0	0	0.03125	0.0154393498445384	0	4
N0.HOG0043197	0.527434	0	4	0	0	0.03125	0.0154393498445384	0	4
N0.HOG0043198	0.527434	0	4	0	0	0.03125	0.0154393498445384	0	4
N0.HOG0043199	0.527434	0	4	0	0	0.03125	0.0154393498445384	0	4
N0.HOG0043200	0.527434	0	4	0	0	0.03125	0.0154393498445384	0	4
N0.HOG0043202	0.527434	0	4	0	0	0.03125	0.0154393498445384	0	4
N0.HOG0043204	0.527434	0	4	0	0	0.03125	0.0154393498445384	0	4
N0.HOG0043206	0.527434	0	4	0	0	0.03125	0.0154393498445384	0	4
N0.HOG0043208	0.527434	0	4	0	0	0.03125	0.0154393498445384	0	4
N0.HOG0043209	0.527434	0	4	0	0	0.03125	0.0154393498445384	0	4
N0.HOG0043210	0.527434	0	4	0	0	0.03125	0.0154393498445384	0	4
N0.HOG0043211	0.527434	0	4	0	0	0.03125	0.0154393498445384	0	4
N0.HOG0043212	0.527434	0	4	0	0	0.03125	0.0154393498445384	0	4
N0.HOG0043213	0.527434	0	4	0	0	0.03125	0.0154393498445384	0	4
N0.HOG0043216	0.527434	0	4	0	0	0.03125	0.0154393498445384	0	4
N0.HOG0043220	0.527434	0	4	0	0	0.03125	0.0154393498445384	0	4
N0.HOG0043221	0.527434	0	4	0	0	0.03125	0.0154393498445384	0	4
N0.HOG0043224	0.527434	0	4	0	0	0.03125	0.0154393498445384	0	4
N0.HOG0043226	0.527434	0	4	0	0	0.03125	0.0154393498445384	0	4
N0.HOG0043237	0.527434	0	4	0	0	0.03125	0.0154393498445384	0	4
N0.HOG0043239	0.527434	0	4	0	0	0.03125	0.0154393498445384	0	4
N0.HOG0043240	0.527434	0	4	0	0	0.03125	0.0154393498445384	0	4
N0.HOG0043244	0.527434	0	4	0	0	0.03125	0.0154393498445384	0	4
N0.HOG0043245	0.527434	0	4	0	0	0.03125	0.0154393498445384	0	4
N0.HOG0043246	0.527434	0	4	0	0	0.03125	0.0154393498445384	0	4
N0.HOG0043249	0.527434	0	4	0	0	0.03125	0.0154393498445384	0	4
N0.HOG0043250	0.527434	0	4	0	0	0.03125	0.0154393498445384	0	4
N0.HOG0043261	0.527434	0	4	0	0	0.03125	0.0154393498445384	0	4
N0.HOG0043264	0.527434	0	4	0	0	0.03125	0.0154393498445384	0	4
N0.HOG0043268	0.527434	0	4	0	0	0.03125	0.0154393498445384	0	4
N0.HOG0043269	0.527434	0	4	0	0	0.03125	0.0154393498445384	0	4
N0.HOG0043271	0.527434	0	4	0	0	0.03125	0.0154393498445384	0	4
N0.HOG0043273	0.527434	0	4	0	0	0.03125	0.0154393498445384	0	4
N0.HOG0043275	0.527434	0	4	0	0	0.03125	0.0154393498445384	0	4
N0.HOG0043280	0.527434	0	4	0	0	0.03125	0.0154393498445384	0	4
N0.HOG0043285	0.527434	0	4	0	0	0.03125	0.0154393498445384	0	4
N0.HOG0043393	0.527434	0	4	0	0	0.03125	0.0154393498445384	0	4
N0.HOG0043394	0.527434	0	4	0	0	0.03125	0.0154393498445384	0	4
N0.HOG0043399	0.527434	0	4	0	0	0.03125	0.0154393498445384	0	4
N0.HOG0043400	0.527434	0	4	0	0	0.03125	0.0154393498445384	0	4
N0.HOG0043404	0.527434	0	4	0	0	0.03125	0.0154393498445384	0	4
N0.HOG0043405	0.527434	0	4	0	0	0.03125	0.0154393498445384	0	4
N0.HOG0043411	0.527434	0	4	0	0	0.03125	0.0154393498445384	0	4
N0.HOG0043414	0.527434	0	4	0	0	0.03125	0.0154393498445384	0	4
N0.HOG0043415	0.527434	0	4	0	0	0.03125	0.0154393498445384	0	4
N0.HOG0043425	0.527434	0	4	0	0	0.03125	0.0154393498445384	0	4
N0.HOG0043426	0.527434	0	4	0	0	0.03125	0.0154393498445384	0	4
N0.HOG0043427	0.527434	0	4	0	0	0.03125	0.0154393498445384	0	4
N0.HOG0043428	0.527434	0	4	0	0	0.03125	0.0154393498445384	0	4
N0.HOG0043432	0.527434	0	4	0	0	0.03125	0.0154393498445384	0	4
N0.HOG0043434	0.527434	0	4	0	0	0.03125	0.0154393498445384	0	4
N0.HOG0043435	0.527434	0	4	0	0	0.03125	0.0154393498445384	0	4
N0.HOG0043437	0.527434	0	4	0	0	0.03125	0.0154393498445384	0	4
N0.HOG0043446	0.527434	0	4	0	0	0.03125	0.0154393498445384	0	4
N0.HOG0043454	0.527434	0	4	0	0	0.03125	0.0154393498445384	0	4
N0.HOG0043455	0.527434	0	4	0	0	0.03125	0.0154393498445384	0	4
N0.HOG0043458	0.527434	0	4	0	0	0.03125	0.0154393498445384	0	4
N0.HOG0043459	0.527434	0	4	0	0	0.03125	0.0154393498445384	0	4
N0.HOG0043460	0.527434	0	4	0	0	0.03125	0.0154393498445384	0	4
N0.HOG0043462	0.527434	0	4	0	0	0.03125	0.0154393498445384	0	4
N0.HOG0043470	0.527434	0	4	0	0	0.03125	0.0154393498445384	0	4
N0.HOG0043473	0.527434	0	4	0	0	0.03125	0.0154393498445384	0	4
N0.HOG0043475	0.527434	0	4	0	0	0.03125	0.0154393498445384	0	4
N0.HOG0043478	0.527434	0	4	0	0	0.03125	0.0154393498445384	0	4
N0.HOG0043482	0.527434	0	4	0	0	0.03125	0.0154393498445384	0	4
N0.HOG0043497	0.527434	0	4	0	0	0.03125	0.0154393498445384	0	4
N0.HOG0043504	0.527434	0	4	0	0	0.03125	0.0154393498445384	0	4
N0.HOG0043505	0.527434	0	4	0	0	0.03125	0.0154393498445384	0	4
N0.HOG0043506	0.527434	0	4	0	0	0.03125	0.0154393498445384	0	4
N0.HOG0043507	0.527434	0	4	0	0	0.03125	0.0154393498445384	0	4
N0.HOG0043512	0.527434	0	4	0	0	0.03125	0.0154393498445384	0	4
N0.HOG0043513	0.527434	0	4	0	0	0.03125	0.0154393498445384	0	4
N0.HOG0043517	0.527434	0	4	0	0	0.03125	0.0154393498445384	0	4
N0.HOG0043521	0.527434	0	4	0	0	0.03125	0.0154393498445384	0	4
N0.HOG0043522	0.527434	0	4	0	0	0.03125	0.0154393498445384	0	4
N0.HOG0043523	0.527434	0	4	0	0	0.03125	0.0154393498445384	0	4
N0.HOG0043528	0.527434	0	4	0	0	0.03125	0.0154393498445384	0	4
N0.HOG0043529	0.527434	0	4	0	0	0.03125	0.0154393498445384	0	4
N0.HOG0043530	0.527434	0	4	0	0	0.03125	0.0154393498445384	0	4
N0.HOG0043531	0.527434	0	4	0	0	0.03125	0.0154393498445384	0	4
N0.HOG0043538	0.527434	0	4	0	0	0.03125	0.0154393498445384	0	4
N0.HOG0043539	0.527434	0	4	0	0	0.03125	0.0154393498445384	0	4
N0.HOG0043542	0.527434	0	4	0	0	0.03125	0.0154393498445384	0	4
N0.HOG0043543	0.527434	0	4	0	0	0.03125	0.0154393498445384	0	4
N0.HOG0043544	0.527434	0	4	0	0	0.03125	0.0154393498445384	0	4
N0.HOG0043546	0.527434	0	4	0	0	0.03125	0.0154393498445384	0	4
N0.HOG0043547	0.527434	0	4	0	0	0.03125	0.0154393498445384	0	4
N0.HOG0043548	0.527434	0	4	0	0	0.03125	0.0154393498445384	0	4
N0.HOG0043549	0.527434	0	4	0	0	0.03125	0.0154393498445384	0	4
N0.HOG0043552	0.527434	0	4	0	0	0.03125	0.0154393498445384	0	4
N0.HOG0043553	0.527434	0	4	0	0	0.03125	0.0154393498445384	0	4
N0.HOG0043554	0.527434	0	4	0	0	0.03125	0.0154393498445384	0	4
N0.HOG0043555	0.527434	0	4	0	0	0.03125	0.0154393498445384	0	4
N0.HOG0043556	0.527434	0	4	0	0	0.03125	0.0154393498445384	0	4
N0.HOG0043557	0.527434	0	4	0	0	0.03125	0.0154393498445384	0	4
N0.HOG0043559	0.527434	0	4	0	0	0.03125	0.0154393498445384	0	4
N0.HOG0043560	0.527434	0	4	0	0	0.03125	0.0154393498445384	0	4
N0.HOG0043561	0.527434	0	4	0	0	0.03125	0.0154393498445384	0	4
N0.HOG0043562	0.527434	0	4	0	0	0.03125	0.0154393498445384	0	4
N0.HOG0043563	0.527434	0	4	0	0	0.03125	0.0154393498445384	0	4
N0.HOG0043564	0.527434	0	4	0	0	0.03125	0.0154393498445384	0	4
N0.HOG0043568	0.527434	0	4	0	0	0.03125	0.0154393498445384	0	4
N0.HOG0043569	0.527434	0	4	0	0	0.03125	0.0154393498445384	0	4
N0.HOG0043570	0.527434	0	4	0	0	0.03125	0.0154393498445384	0	4
N0.HOG0043571	0.527434	0	4	0	0	0.03125	0.0154393498445384	0	4
N0.HOG0043573	0.527434	0	4	0	0	0.03125	0.0154393498445384	0	4
N0.HOG0043575	0.527434	0	4	0	0	0.03125	0.0154393498445384	0	4
N0.HOG0043577	0.527434	0	4	0	0	0.03125	0.0154393498445384	0	4
N0.HOG0043579	0.527434	0	4	0	0	0.03125	0.0154393498445384	0	4
N0.HOG0043580	0.527434	0	4	0	0	0.03125	0.0154393498445384	0	4
N0.HOG0043582	0.527434	0	4	0	0	0.03125	0.0154393498445384	0	4
N0.HOG0043584	0.527434	0	4	0	0	0.03125	0.0154393498445384	0	4
N0.HOG0043585	0.527434	0	4	0	0	0.03125	0.0154393498445384	0	4
N0.HOG0043590	0.527434	0	4	0	0	0.03125	0.0154393498445384	0	4
N0.HOG0043591	0.527434	0	4	0	0	0.03125	0.0154393498445384	0	4
N0.HOG0043592	0.527434	0	4	0	0	0.03125	0.0154393498445384	0	4
N0.HOG0043593	0.527434	0	4	0	0	0.03125	0.0154393498445384	0	4
N0.HOG0043594	0.527434	0	4	0	0	0.03125	0.0154393498445384	0	4
N0.HOG0043595	0.527434	0	4	0	0	0.03125	0.0154393498445384	0	4
N0.HOG0043596	0.527434	0	4	0	0	0.03125	0.0154393498445384	0	4
N0.HOG0043598	0.527434	0	4	0	0	0.03125	0.0154393498445384	0	4
N0.HOG0043600	0.527434	0	4	0	0	0.03125	0.0154393498445384	0	4
N0.HOG0043601	0.527434	0	4	0	0	0.03125	0.0154393498445384	0	4
N0.HOG0043602	0.527434	0	4	0	0	0.03125	0.0154393498445384	0	4
N0.HOG0043603	0.527434	0	4	0	0	0.03125	0.0154393498445384	0	4
N0.HOG0043606	0.527434	0	4	0	0	0.03125	0.0154393498445384	0	4
N0.HOG0043608	0.527434	0	4	0	0	0.03125	0.0154393498445384	0	4
N0.HOG0043609	0.527434	0	4	0	0	0.03125	0.0154393498445384	0	4
N0.HOG0043610	0.527434	0	4	0	0	0.03125	0.0154393498445384	0	4
N0.HOG0043613	0.527434	0	4	0	0	0.03125	0.0154393498445384	0	4
N0.HOG0043614	0.527434	0	4	0	0	0.03125	0.0154393498445384	0	4
N0.HOG0043615	0.527434	0	4	0	0	0.03125	0.0154393498445384	0	4
N0.HOG0043616	0.527434	0	4	0	0	0.03125	0.0154393498445384	0	4
N0.HOG0043617	0.527434	0	4	0	0	0.03125	0.0154393498445384	0	4
N0.HOG0043619	0.527434	0	4	0	0	0.03125	0.0154393498445384	0	4
N0.HOG0043620	0.527434	0	4	0	0	0.03125	0.0154393498445384	0	4
N0.HOG0043621	0.527434	0	4	0	0	0.03125	0.0154393498445384	0	4
N0.HOG0043622	0.527434	0	4	0	0	0.03125	0.0154393498445384	0	4
N0.HOG0043625	0.527434	0	4	0	0	0.03125	0.0154393498445384	0	4
N0.HOG0043627	0.527434	0	4	0	0	0.03125	0.0154393498445384	0	4
N0.HOG0043629	0.527434	0	4	0	0	0.03125	0.0154393498445384	0	4
N0.HOG0043630	0.527434	0	4	0	0	0.03125	0.0154393498445384	0	4
N0.HOG0043631	0.527434	0	4	0	0	0.03125	0.0154393498445384	0	4
N0.HOG0043632	0.527434	0	4	0	0	0.03125	0.0154393498445384	0	4
N0.HOG0043633	0.527434	0	4	0	0	0.03125	0.0154393498445384	0	4
N0.HOG0043634	0.527434	0	4	0	0	0.03125	0.0154393498445384	0	4
N0.HOG0043635	0.527434	0	4	0	0	0.03125	0.0154393498445384	0	4
N0.HOG0043637	0.527434	0	4	0	0	0.03125	0.0154393498445384	0	4
N0.HOG0043638	0.527434	0	4	0	0	0.03125	0.0154393498445384	0	4
N0.HOG0043639	0.527434	0	4	0	0	0.03125	0.0154393498445384	0	4
N0.HOG0043640	0.527434	0	4	0	0	0.03125	0.0154393498445384	0	4
N0.HOG0043641	0.527434	0	4	0	0	0.03125	0.0154393498445384	0	4
N0.HOG0043642	0.527434	0	4	0	0	0.03125	0.0154393498445384	0	4
N0.HOG0043644	0.527434	0	4	0	0	0.03125	0.0154393498445384	0	4
N0.HOG0043646	0.527434	0	4	0	0	0.03125	0.0154393498445384	0	4
N0.HOG0043647	0.527434	0	4	0	0	0.03125	0.0154393498445384	0	4
N0.HOG0043648	0.527434	0	4	0	0	0.03125	0.0154393498445384	0	4
N0.HOG0043649	0.527434	0	4	0	0	0.03125	0.0154393498445384	0	4
N0.HOG0043653	0.527434	0	4	0	0	0.03125	0.0154393498445384	0	4
N0.HOG0043655	0.527434	0	4	0	0	0.03125	0.0154393498445384	0	4
N0.HOG0043657	0.527434	0	4	0	0	0.03125	0.0154393498445384	0	4
N0.HOG0043658	0.527434	0	4	0	0	0.03125	0.0154393498445384	0	4
N0.HOG0043660	0.527434	0	4	0	0	0.03125	0.0154393498445384	0	4
N0.HOG0043661	0.527434	0	4	0	0	0.03125	0.0154393498445384	0	4
N0.HOG0043662	0.527434	0	4	0	0	0.03125	0.0154393498445384	0	4
N0.HOG0043663	0.527434	0	4	0	0	0.03125	0.0154393498445384	0	4
N0.HOG0043665	0.527434	0	4	0	0	0.03125	0.0154393498445384	0	4
N0.HOG0043666	0.527434	0	4	0	0	0.03125	0.0154393498445384	0	4
N0.HOG0043667	0.527434	0	4	0	0	0.03125	0.0154393498445384	0	4
N0.HOG0043668	0.527434	0	4	0	0	0.03125	0.0154393498445384	0	4
N0.HOG0043669	0.527434	0	4	0	0	0.03125	0.0154393498445384	0	4
N0.HOG0043670	0.527434	0	4	0	0	0.03125	0.0154393498445384	0	4
N0.HOG0043671	0.527434	0	4	0	0	0.03125	0.0154393498445384	0	4
N0.HOG0043672	0.527434	0	4	0	0	0.03125	0.0154393498445384	0	4
N0.HOG0043673	0.527434	0	4	0	0	0.03125	0.0154393498445384	0	4
N0.HOG0043675	0.527434	0	4	0	0	0.03125	0.0154393498445384	0	4
N0.HOG0043676	0.527434	0	4	0	0	0.03125	0.0154393498445384	0	4
N0.HOG0043679	0.527434	0	4	0	0	0.03125	0.0154393498445384	0	4
N0.HOG0043680	0.527434	0	4	0	0	0.03125	0.0154393498445384	0	4
N0.HOG0043681	0.527434	0	4	0	0	0.03125	0.0154393498445384	0	4
N0.HOG0043682	0.527434	0	4	0	0	0.03125	0.0154393498445384	0	4
N0.HOG0043683	0.527434	0	4	0	0	0.03125	0.0154393498445384	0	4
N0.HOG0043684	0.527434	0	4	0	0	0.03125	0.0154393498445384	0	4
N0.HOG0043685	0.527434	0	4	0	0	0.03125	0.0154393498445384	0	4
N0.HOG0043686	0.527434	0	4	0	0	0.03125	0.0154393498445384	0	4
N0.HOG0043687	0.527434	0	4	0	0	0.03125	0.0154393498445384	0	4
N0.HOG0043688	0.527434	0	4	0	0	0.03125	0.0154393498445384	0	4
N0.HOG0043689	0.527434	0	4	0	0	0.03125	0.0154393498445384	0	4
N0.HOG0043690	0.527434	0	4	0	0	0.03125	0.0154393498445384	0	4
N0.HOG0043691	0.527434	0	4	0	0	0.03125	0.0154393498445384	0	4
N0.HOG0043692	0.527434	0	4	0	0	0.03125	0.0154393498445384	0	4
N0.HOG0043693	0.527434	0	4	0	0	0.03125	0.0154393498445384	0	4
N0.HOG0043694	0.527434	0	4	0	0	0.03125	0.0154393498445384	0	4
N0.HOG0043695	0.527434	0	4	0	0	0.03125	0.0154393498445384	0	4
N0.HOG0043698	0.527434	0	4	0	0	0.03125	0.0154393498445384	0	4
N0.HOG0043699	0.527434	0	4	0	0	0.03125	0.0154393498445384	0	4
N0.HOG0043700	0.527434	0	4	0	0	0.03125	0.0154393498445384	0	4
N0.HOG0043726	0.527434	0	4	0	0	0.03125	0.0154393498445384	0	4
N0.HOG0043730	0.527434	0	4	0	0	0.03125	0.0154393498445384	0	4
N0.HOG0043734	0.527434	0	4	0	0	0.03125	0.0154393498445384	0	4
N0.HOG0043748	0.527434	0	4	0	0	0.03125	0.0154393498445384	0	4
N0.HOG0043751	0.527434	0	4	0	0	0.03125	0.0154393498445384	0	4
N0.HOG0043754	0.527434	0	4	0	0	0.03125	0.0154393498445384	0	4
N0.HOG0043758	0.527434	0	4	0	0	0.03125	0.0154393498445384	0	4
N0.HOG0043760	0.527434	0	4	0	0	0.03125	0.0154393498445384	0	4
N0.HOG0043763	0.527434	0	4	0	0	0.03125	0.0154393498445384	0	4
N0.HOG0043764	0.527434	0	4	0	0	0.03125	0.0154393498445384	0	4
N0.HOG0043766	0.527434	0	4	0	0	0.03125	0.0154393498445384	0	4
N0.HOG0043767	0.527434	0	4	0	0	0.03125	0.0154393498445384	0	4
N0.HOG0043770	0.527434	0	4	0	0	0.03125	0.0154393498445384	0	4
N0.HOG0043773	0.527434	0	4	0	0	0.03125	0.0154393498445384	0	4
N0.HOG0043774	0.527434	0	4	0	0	0.03125	0.0154393498445384	0	4
N0.HOG0043778	0.527434	0	4	0	0	0.03125	0.0154393498445384	0	4
N0.HOG0043780	0.527434	0	4	0	0	0.03125	0.0154393498445384	0	4
N0.HOG0043781	0.527434	0	4	0	0	0.03125	0.0154393498445384	0	4
N0.HOG0043782	0.527434	0	4	0	0	0.03125	0.0154393498445384	0	4
N0.HOG0043784	0.527434	0	4	0	0	0.03125	0.0154393498445384	0	4
N0.HOG0043787	0.527434	0	4	0	0	0.03125	0.0154393498445384	0	4
N0.HOG0043788	0.527434	0	4	0	0	0.03125	0.0154393498445384	0	4
N0.HOG0043790	0.527434	0	4	0	0	0.03125	0.0154393498445384	0	4
N0.HOG0043791	0.527434	0	4	0	0	0.03125	0.0154393498445384	0	4
N0.HOG0043793	0.527434	0	4	0	0	0.03125	0.0154393498445384	0	4
N0.HOG0043794	0.527434	0	4	0	0	0.03125	0.0154393498445384	0	4
N0.HOG0043795	0.527434	0	4	0	0	0.03125	0.0154393498445384	0	4
N0.HOG0043796	0.527434	0	4	0	0	0.03125	0.0154393498445384	0	4
N0.HOG0043797	0.527434	0	4	0	0	0.03125	0.0154393498445384	0	4
N0.HOG0043798	0.527434	0	4	0	0	0.03125	0.0154393498445384	0	4
N0.HOG0043800	0.527434	0	4	0	0	0.03125	0.0154393498445384	0	4
N0.HOG0043801	0.527434	0	4	0	0	0.03125	0.0154393498445384	0	4
N0.HOG0043802	0.527434	0	4	0	0	0.03125	0.0154393498445384	0	4
N0.HOG0043803	0.527434	0	4	0	0	0.03125	0.0154393498445384	0	4
N0.HOG0043806	0.527434	0	4	0	0	0.03125	0.0154393498445384	0	4
N0.HOG0043807	0.527434	0	4	0	0	0.03125	0.0154393498445384	0	4
N0.HOG0043809	0.527434	0	4	0	0	0.03125	0.0154393498445384	0	4
N0.HOG0043811	0.527434	0	4	0	0	0.03125	0.0154393498445384	0	4
N0.HOG0043812	0.527434	0	4	0	0	0.03125	0.0154393498445384	0	4
N0.HOG0043813	0.527434	0	4	0	0	0.03125	0.0154393498445384	0	4
N0.HOG0043814	0.527434	0	4	0	0	0.03125	0.0154393498445384	0	4
N0.HOG0043815	0.527434	0	4	0	0	0.03125	0.0154393498445384	0	4
N0.HOG0043816	0.527434	0	4	0	0	0.03125	0.0154393498445384	0	4
N0.HOG0043817	0.527434	0	4	0	0	0.03125	0.0154393498445384	0	4
N0.HOG0043819	0.527434	0	4	0	0	0.03125	0.0154393498445384	0	4
N0.HOG0043821	0.527434	0	4	0	0	0.03125	0.0154393498445384	0	4
N0.HOG0043823	0.527434	0	4	0	0	0.03125	0.0154393498445384	0	4
N0.HOG0043825	0.527434	0	4	0	0	0.03125	0.0154393498445384	0	4
N0.HOG0043827	0.527434	0	4	0	0	0.03125	0.0154393498445384	0	4
N0.HOG0043828	0.527434	0	4	0	0	0.03125	0.0154393498445384	0	4
N0.HOG0043831	0.527434	0	4	0	0	0.03125	0.0154393498445384	0	4
N0.HOG0043833	0.527434	0	4	0	0	0.03125	0.0154393498445384	0	4
N0.HOG0043834	0.527434	0	4	0	0	0.03125	0.0154393498445384	0	4
N0.HOG0043835	0.527434	0	4	0	0	0.03125	0.0154393498445384	0	4
N0.HOG0043836	0.527434	0	4	0	0	0.03125	0.0154393498445384	0	4
N0.HOG0043837	0.527434	0	4	0	0	0.03125	0.0154393498445384	0	4
N0.HOG0043838	0.527434	0	4	0	0	0.03125	0.0154393498445384	0	4
N0.HOG0043839	0.527434	0	4	0	0	0.03125	0.0154393498445384	0	4
N0.HOG0043840	0.527434	0	4	0	0	0.03125	0.0154393498445384	0	4
N0.HOG0043845	0.527434	0	4	0	0	0.03125	0.0154393498445384	0	4
N0.HOG0043854	0.527434	0	4	0	0	0.03125	0.0154393498445384	0	4
N0.HOG0043855	0.527434	0	4	0	0	0.03125	0.0154393498445384	0	4
N0.HOG0043861	0.527434	0	4	0	0	0.03125	0.0154393498445384	0	4
N0.HOG0043866	0.527434	0	4	0	0	0.03125	0.0154393498445384	0	4
N0.HOG0043877	0.527434	0	4	0	0	0.03125	0.0154393498445384	0	4
N0.HOG0043879	0.527434	0	4	0	0	0.03125	0.0154393498445384	0	4
N0.HOG0043881	0.527434	0	4	0	0	0.03125	0.0154393498445384	0	4
N0.HOG0043885	0.527434	0	4	0	0	0.03125	0.0154393498445384	0	4
N0.HOG0043887	0.527434	0	4	0	0	0.03125	0.0154393498445384	0	4
N0.HOG0043891	0.527434	0	4	0	0	0.03125	0.0154393498445384	0	4
N0.HOG0043901	0.527434	0	4	0	0	0.03125	0.0154393498445384	0	4
N0.HOG0043904	0.527434	0	4	0	0	0.03125	0.0154393498445384	0	4
N0.HOG0043905	0.527434	0	4	0	0	0.03125	0.0154393498445384	0	4
N0.HOG0043906	0.527434	0	4	0	0	0.03125	0.0154393498445384	0	4
N0.HOG0043907	0.527434	0	4	0	0	0.03125	0.0154393498445384	0	4
N0.HOG0043908	0.527434	0	4	0	0	0.03125	0.0154393498445384	0	4
N0.HOG0043909	0.527434	0	4	0	0	0.03125	0.0154393498445384	0	4
N0.HOG0043910	0.527434	0	4	0	0	0.03125	0.0154393498445384	0	4
N0.HOG0043911	0.527434	0	4	0	0	0.03125	0.0154393498445384	0	4
N0.HOG0043912	0.527434	0	4	0	0	0.03125	0.0154393498445384	0	4
N0.HOG0043913	0.527434	0	4	0	0	0.03125	0.0154393498445384	0	4
N0.HOG0043915	0.527434	0	4	0	0	0.03125	0.0154393498445384	0	4
N0.HOG0043916	0.527434	0	4	0	0	0.03125	0.0154393498445384	0	4
N0.HOG0043917	0.527434	0	4	0	0	0.03125	0.0154393498445384	0	4
N0.HOG0043920	0.527434	0	4	0	0	0.03125	0.0154393498445384	0	4
N0.HOG0043921	0.527434	0	4	0	0	0.03125	0.0154393498445384	0	4
N0.HOG0043923	0.527434	0	4	0	0	0.03125	0.0154393498445384	0	4
N0.HOG0043924	0.527434	0	4	0	0	0.03125	0.0154393498445384	0	4
N0.HOG0043925	0.527434	0	4	0	0	0.03125	0.0154393498445384	0	4
N0.HOG0043930	0.527434	0	4	0	0	0.03125	0.0154393498445384	0	4
N0.HOG0043932	0.527434	0	4	0	0	0.03125	0.0154393498445384	0	4
N0.HOG0043934	0.527434	0	4	0	0	0.03125	0.0154393498445384	0	4
N0.HOG0043935	0.527434	0	4	0	0	0.03125	0.0154393498445384	0	4
N0.HOG0043937	0.527434	0	4	0	0	0.03125	0.0154393498445384	0	4
N0.HOG0043938	0.527434	0	4	0	0	0.03125	0.0154393498445384	0	4
N0.HOG0043939	0.527434	0	4	0	0	0.03125	0.0154393498445384	0	4
N0.HOG0043940	0.527434	0	4	0	0	0.03125	0.0154393498445384	0	4
N0.HOG0043941	0.527434	0	4	0	0	0.03125	0.0154393498445384	0	4
N0.HOG0043942	0.527434	0	4	0	0	0.03125	0.0154393498445384	0	4
N0.HOG0043943	0.527434	0	4	0	0	0.03125	0.0154393498445384	0	4
N0.HOG0043945	0.527434	0	4	0	0	0.03125	0.0154393498445384	0	4
N0.HOG0043946	0.527434	0	4	0	0	0.03125	0.0154393498445384	0	4
N0.HOG0043948	0.527434	0	4	0	0	0.03125	0.0154393498445384	0	4
N0.HOG0043949	0.527434	0	4	0	0	0.03125	0.0154393498445384	0	4
N0.HOG0043950	0.527434	0	4	0	0	0.03125	0.0154393498445384	0	4
N0.HOG0043951	0.527434	0	4	0	0	0.03125	0.0154393498445384	0	4
N0.HOG0043952	0.527434	0	4	0	0	0.03125	0.0154393498445384	0	4
N0.HOG0043953	0.527434	0	4	0	0	0.03125	0.0154393498445384	0	4
N0.HOG0043954	0.527434	0	4	0	0	0.03125	0.0154393498445384	0	4
N0.HOG0043955	0.527434	0	4	0	0	0.03125	0.0154393498445384	0	4
N0.HOG0043956	0.527434	0	4	0	0	0.03125	0.0154393498445384	0	4
N0.HOG0043957	0.527434	0	4	0	0	0.03125	0.0154393498445384	0	4
N0.HOG0043958	0.527434	0	4	0	0	0.03125	0.0154393498445384	0	4
N0.HOG0043959	0.527434	0	4	0	0	0.03125	0.0154393498445384	0	4
N0.HOG0043960	0.527434	0	4	0	0	0.03125	0.0154393498445384	0	4
N0.HOG0043961	0.527434	0	4	0	0	0.03125	0.0154393498445384	0	4
N0.HOG0043962	0.527434	0	4	0	0	0.03125	0.0154393498445384	0	4
N0.HOG0043963	0.527434	0	4	0	0	0.03125	0.0154393498445384	0	4
N0.HOG0043965	0.527434	0	4	0	0	0.03125	0.0154393498445384	0	4
N0.HOG0043966	0.527434	0	4	0	0	0.03125	0.0154393498445384	0	4
N0.HOG0043967	0.527434	0	4	0	0	0.03125	0.0154393498445384	0	4
N0.HOG0043968	0.527434	0	4	0	0	0.03125	0.0154393498445384	0	4
N0.HOG0043969	0.527434	0	4	0	0	0.03125	0.0154393498445384	0	4
N0.HOG0043971	0.527434	0	4	0	0	0.03125	0.0154393498445384	0	4
N0.HOG0043982	0.527434	0	4	0	0	0.03125	0.0154393498445384	0	4
N0.HOG0043989	0.527434	0	4	0	0	0.03125	0.0154393498445384	0	4
N0.HOG0043994	0.527434	0	4	0	0	0.03125	0.0154393498445384	0	4
N0.HOG0044011	0.527434	0	4	0	0	0.03125	0.0154393498445384	0	4
N0.HOG0044012	0.527434	0	4	0	0	0.03125	0.0154393498445384	0	4
N0.HOG0044016	0.527434	0	4	0	0	0.03125	0.0154393498445384	0	4
N0.HOG0044017	0.527434	0	4	0	0	0.03125	0.0154393498445384	0	4
N0.HOG0044018	0.527434	0	4	0	0	0.03125	0.0154393498445384	0	4
N0.HOG0044021	0.527434	0	4	0	0	0.03125	0.0154393498445384	0	4
N0.HOG0044023	0.527434	0	4	0	0	0.03125	0.0154393498445384	0	4
N0.HOG0044024	0.527434	0	4	0	0	0.03125	0.0154393498445384	0	4
N0.HOG0044026	0.527434	0	4	0	0	0.03125	0.0154393498445384	0	4
N0.HOG0044028	0.527434	0	4	0	0	0.03125	0.0154393498445384	0	4
N0.HOG0044029	0.527434	0	4	0	0	0.03125	0.0154393498445384	0	4
N0.HOG0044030	0.527434	0	4	0	0	0.03125	0.0154393498445384	0	4
N0.HOG0044031	0.527434	0	4	0	0	0.03125	0.0154393498445384	0	4
N0.HOG0044032	0.527434	0	4	0	0	0.03125	0.0154393498445384	0	4
N0.HOG0044035	0.527434	0	4	0	0	0.03125	0.0154393498445384	0	4
N0.HOG0044038	0.527434	0	4	0	0	0.03125	0.0154393498445384	0	4
N0.HOG0044043	0.527434	0	4	0	0	0.03125	0.0154393498445384	0	4
N0.HOG0044046	0.527434	0	4	0	0	0.03125	0.0154393498445384	0	4
N0.HOG0044052	0.527434	0	4	0	0	0.03125	0.0154393498445384	0	4
N0.HOG0044065	0.527434	0	4	0	0	0.03125	0.0154393498445384	0	4
N0.HOG0044066	0.527434	0	4	0	0	0.03125	0.0154393498445384	0	4
N0.HOG0044067	0.527434	0	4	0	0	0.03125	0.0154393498445384	0	4
N0.HOG0044071	0.527434	0	4	0	0	0.03125	0.0154393498445384	0	4
N0.HOG0044072	0.527434	0	4	0	0	0.03125	0.0154393498445384	0	4
N0.HOG0044073	0.527434	0	4	0	0	0.03125	0.0154393498445384	0	4
N0.HOG0044075	0.527434	0	4	0	0	0.03125	0.0154393498445384	0	4
N0.HOG0044078	0.527434	0	4	0	0	0.03125	0.0154393498445384	0	4
N0.HOG0044080	0.527434	0	4	0	0	0.03125	0.0154393498445384	0	4
N0.HOG0044081	0.527434	0	4	0	0	0.03125	0.0154393498445384	0	4
N0.HOG0044082	0.527434	0	4	0	0	0.03125	0.0154393498445384	0	4
N0.HOG0044083	0.527434	0	4	0	0	0.03125	0.0154393498445384	0	4
N0.HOG0044084	0.527434	0	4	0	0	0.03125	0.0154393498445384	0	4
N0.HOG0044085	0.527434	0	4	0	0	0.03125	0.0154393498445384	0	4
N0.HOG0044087	0.527434	0	4	0	0	0.03125	0.0154393498445384	0	4
N0.HOG0044088	0.527434	0	4	0	0	0.03125	0.0154393498445384	0	4
N0.HOG0044090	0.527434	0	4	0	0	0.03125	0.0154393498445384	0	4
N0.HOG0044091	0.527434	0	4	0	0	0.03125	0.0154393498445384	0	4
N0.HOG0044092	0.527434	0	4	0	0	0.03125	0.0154393498445384	0	4
N0.HOG0044095	0.527434	0	4	0	0	0.03125	0.0154393498445384	0	4
N0.HOG0044098	0.527434	0	4	0	0	0.03125	0.0154393498445384	0	4
N0.HOG0044100	0.527434	0	4	0	0	0.03125	0.0154393498445384	0	4
N0.HOG0044101	0.527434	0	4	0	0	0.03125	0.0154393498445384	0	4
N0.HOG0044102	0.527434	0	4	0	0	0.03125	0.0154393498445384	0	4
N0.HOG0044104	0.527434	0	4	0	0	0.03125	0.0154393498445384	0	4
N0.HOG0044106	0.527434	0	4	0	0	0.03125	0.0154393498445384	0	4
N0.HOG0044107	0.527434	0	4	0	0	0.03125	0.0154393498445384	0	4
N0.HOG0044109	0.527434	0	4	0	0	0.03125	0.0154393498445384	0	4
N0.HOG0044112	0.527434	0	4	0	0	0.03125	0.0154393498445384	0	4
N0.HOG0044114	0.527434	0	4	0	0	0.03125	0.0154393498445384	0	4
N0.HOG0044117	0.527434	0	4	0	0	0.03125	0.0154393498445384	0	4
N0.HOG0044118	0.527434	0	4	0	0	0.03125	0.0154393498445384	0	4
N0.HOG0044120	0.527434	0	4	0	0	0.03125	0.0154393498445384	0	4
N0.HOG0044121	0.527434	0	4	0	0	0.03125	0.0154393498445384	0	4
N0.HOG0044122	0.527434	0	4	0	0	0.03125	0.0154393498445384	0	4
N0.HOG0044127	0.527434	0	4	0	0	0.03125	0.0154393498445384	0	4
N0.HOG0044128	0.527434	0	4	0	0	0.03125	0.0154393498445384	0	4
N0.HOG0044129	0.527434	0	4	0	0	0.03125	0.0154393498445384	0	4
N0.HOG0044130	0.527434	0	4	0	0	0.03125	0.0154393498445384	0	4
N0.HOG0044131	0.527434	0	4	0	0	0.03125	0.0154393498445384	0	4
N0.HOG0044132	0.527434	0	4	0	0	0.03125	0.0154393498445384	0	4
N0.HOG0044133	0.527434	0	4	0	0	0.03125	0.0154393498445384	0	4
N0.HOG0044138	0.527434	0	4	0	0	0.03125	0.0154393498445384	0	4
N0.HOG0044139	0.527434	0	4	0	0	0.03125	0.0154393498445384	0	4
N0.HOG0044140	0.527434	0	4	0	0	0.03125	0.0154393498445384	0	4
N0.HOG0044142	0.527434	0	4	0	0	0.03125	0.0154393498445384	0	4
N0.HOG0044143	0.527434	0	4	0	0	0.03125	0.0154393498445384	0	4
N0.HOG0044145	0.527434	0	4	0	0	0.03125	0.0154393498445384	0	4
N0.HOG0044146	0.527434	0	4	0	0	0.03125	0.0154393498445384	0	4
N0.HOG0044147	0.527434	0	4	0	0	0.03125	0.0154393498445384	0	4
N0.HOG0044148	0.527434	0	4	0	0	0.03125	0.0154393498445384	0	4
N0.HOG0044192	0.527434	0	4	0	0	0.03125	0.0154393498445384	0	4
N0.HOG0044203	0.527434	0	4	0	0	0.03125	0.0154393498445384	0	4
N0.HOG0044205	0.527434	0	4	0	0	0.03125	0.0154393498445384	0	4
N0.HOG0044220	0.527434	0	4	0	0	0.03125	0.0154393498445384	0	4
N0.HOG0044222	0.527434	0	4	0	0	0.03125	0.0154393498445384	0	4
N0.HOG0044235	0.527434	0	4	0	0	0.03125	0.0154393498445384	0	4
N0.HOG0044240	0.527434	0	4	0	0	0.03125	0.0154393498445384	0	4
N0.HOG0044254	0.527434	0	4	0	0	0.03125	0.0154393498445384	0	4
N0.HOG0044255	0.527434	0	4	0	0	0.03125	0.0154393498445384	0	4
N0.HOG0044264	0.527434	0	4	0	0	0.03125	0.0154393498445384	0	4
N0.HOG0044286	0.527434	0	4	0	0	0.03125	0.0154393498445384	0	4
N0.HOG0044293	0.527434	0	4	0	0	0.03125	0.0154393498445384	0	4
N0.HOG0044303	0.527434	0	4	0	0	0.03125	0.0154393498445384	0	4
N0.HOG0044308	0.527434	0	4	0	0	0.03125	0.0154393498445384	0	4
N0.HOG0044312	0.527434	0	4	0	0	0.03125	0.0154393498445384	0	4
N0.HOG0044313	0.527434	0	4	0	0	0.03125	0.0154393498445384	0	4
N0.HOG0044322	0.527434	0	4	0	0	0.03125	0.0154393498445384	0	4
N0.HOG0044323	0.527434	0	4	0	0	0.03125	0.0154393498445384	0	4
N0.HOG0044328	0.527434	0	4	0	0	0.03125	0.0154393498445384	0	4
N0.HOG0044329	0.527434	0	4	0	0	0.03125	0.0154393498445384	0	4
N0.HOG0044331	0.527434	0	4	0	0	0.03125	0.0154393498445384	0	4
N0.HOG0044336	0.527434	0	4	0	0	0.03125	0.0154393498445384	0	4
N0.HOG0044337	0.527434	0	4	0	0	0.03125	0.0154393498445384	0	4
N0.HOG0044342	0.527434	0	4	0	0	0.03125	0.0154393498445384	0	4
N0.HOG0044345	0.527434	0	4	0	0	0.03125	0.0154393498445384	0	4
N0.HOG0044346	0.527434	0	4	0	0	0.03125	0.0154393498445384	0	4
N0.HOG0044356	0.527434	0	4	0	0	0.03125	0.0154393498445384	0	4
N0.HOG0044360	0.527434	0	4	0	0	0.03125	0.0154393498445384	0	4
N0.HOG0044361	0.527434	0	4	0	0	0.03125	0.0154393498445384	0	4
N0.HOG0044363	0.527434	0	4	0	0	0.03125	0.0154393498445384	0	4
N0.HOG0044364	0.527434	0	4	0	0	0.03125	0.0154393498445384	0	4
N0.HOG0044369	0.527434	0	4	0	0	0.03125	0.0154393498445384	0	4
N0.HOG0044372	0.527434	0	4	0	0	0.03125	0.0154393498445384	0	4
N0.HOG0044374	0.527434	0	4	0	0	0.03125	0.0154393498445384	0	4
N0.HOG0044375	0.527434	0	4	0	0	0.03125	0.0154393498445384	0	4
N0.HOG0044376	0.527434	0	4	0	0	0.03125	0.0154393498445384	0	4
N0.HOG0044377	0.527434	0	4	0	0	0.03125	0.0154393498445384	0	4
N0.HOG0044379	0.527434	0	4	0	0	0.03125	0.0154393498445384	0	4
N0.HOG0044380	0.527434	0	4	0	0	0.03125	0.0154393498445384	0	4
N0.HOG0044381	0.527434	0	4	0	0	0.03125	0.0154393498445384	0	4
N0.HOG0044385	0.527434	0	4	0	0	0.03125	0.0154393498445384	0	4
N0.HOG0044390	0.527434	0	4	0	0	0.03125	0.0154393498445384	0	4
N0.HOG0044392	0.527434	0	4	0	0	0.03125	0.0154393498445384	0	4
N0.HOG0044393	0.527434	0	4	0	0	0.03125	0.0154393498445384	0	4
N0.HOG0044395	0.527434	0	4	0	0	0.03125	0.0154393498445384	0	4
N0.HOG0044396	0.527434	0	4	0	0	0.03125	0.0154393498445384	0	4
N0.HOG0044398	0.527434	0	4	0	0	0.03125	0.0154393498445384	0	4
N0.HOG0044399	0.527434	0	4	0	0	0.03125	0.0154393498445384	0	4
N0.HOG0044403	0.527434	0	4	0	0	0.03125	0.0154393498445384	0	4
N0.HOG0044404	0.527434	0	4	0	0	0.03125	0.0154393498445384	0	4
N0.HOG0044406	0.527434	0	4	0	0	0.03125	0.0154393498445384	0	4
N0.HOG0044407	0.527434	0	4	0	0	0.03125	0.0154393498445384	0	4
N0.HOG0044408	0.527434	0	4	0	0	0.03125	0.0154393498445384	0	4
N0.HOG0044409	0.527434	0	4	0	0	0.03125	0.0154393498445384	0	4
N0.HOG0044411	0.527434	0	4	0	0	0.03125	0.0154393498445384	0	4
N0.HOG0044413	0.527434	0	4	0	0	0.03125	0.0154393498445384	0	4
N0.HOG0044414	0.527434	0	4	0	0	0.03125	0.0154393498445384	0	4
N0.HOG0044417	0.527434	0	4	0	0	0.03125	0.0154393498445384	0	4
N0.HOG0044420	0.527434	0	4	0	0	0.03125	0.0154393498445384	0	4
N0.HOG0044421	0.527434	0	4	0	0	0.03125	0.0154393498445384	0	4
N0.HOG0044439	0.527434	0	4	0	0	0.03125	0.0154393498445384	0	4
N0.HOG0044443	0.527434	0	4	0	0	0.03125	0.0154393498445384	0	4
N0.HOG0044450	0.527434	0	4	0	0	0.03125	0.0154393498445384	0	4
N0.HOG0044455	0.527434	0	4	0	0	0.03125	0.0154393498445384	0	4
N0.HOG0044477	0.527434	0	4	0	0	0.03125	0.0154393498445384	0	4
N0.HOG0044481	0.527434	0	4	0	0	0.03125	0.0154393498445384	0	4
N0.HOG0044489	0.527434	0	4	0	0	0.03125	0.0154393498445384	0	4
N0.HOG0044493	0.527434	0	4	0	0	0.03125	0.0154393498445384	0	4
N0.HOG0044494	0.527434	0	4	0	0	0.03125	0.0154393498445384	0	4
N0.HOG0044496	0.527434	0	4	0	0	0.03125	0.0154393498445384	0	4
N0.HOG0044497	0.527434	0	4	0	0	0.03125	0.0154393498445384	0	4
N0.HOG0044498	0.527434	0	4	0	0	0.03125	0.0154393498445384	0	4
N0.HOG0044508	0.527434	0	4	0	0	0.03125	0.0154393498445384	0	4
N0.HOG0044520	0.527434	0	4	0	0	0.03125	0.0154393498445384	0	4
N0.HOG0044522	0.527434	0	4	0	0	0.03125	0.0154393498445384	0	4
N0.HOG0044530	0.527434	0	4	0	0	0.03125	0.0154393498445384	0	4
N0.HOG0044531	0.527434	0	4	0	0	0.03125	0.0154393498445384	0	4
N0.HOG0044539	0.527434	0	4	0	0	0.03125	0.0154393498445384	0	4
N0.HOG0044541	0.527434	0	4	0	0	0.03125	0.0154393498445384	0	4
N0.HOG0044542	0.527434	0	4	0	0	0.03125	0.0154393498445384	0	4
N0.HOG0044544	0.527434	0	4	0	0	0.03125	0.0154393498445384	0	4
N0.HOG0044545	0.527434	0	4	0	0	0.03125	0.0154393498445384	0	4
N0.HOG0044546	0.527434	0	4	0	0	0.03125	0.0154393498445384	0	4
N0.HOG0044547	0.527434	0	4	0	0	0.03125	0.0154393498445384	0	4
N0.HOG0044548	0.527434	0	4	0	0	0.03125	0.0154393498445384	0	4
N0.HOG0044549	0.527434	0	4	0	0	0.03125	0.0154393498445384	0	4
N0.HOG0044550	0.527434	0	4	0	0	0.03125	0.0154393498445384	0	4
N0.HOG0044552	0.527434	0	4	0	0	0.03125	0.0154393498445384	0	4
N0.HOG0044554	0.527434	0	4	0	0	0.03125	0.0154393498445384	0	4
N0.HOG0044557	0.527434	0	4	0	0	0.03125	0.0154393498445384	0	4
N0.HOG0044558	0.527434	0	4	0	0	0.03125	0.0154393498445384	0	4
N0.HOG0044559	0.527434	0	4	0	0	0.03125	0.0154393498445384	0	4
N0.HOG0044562	0.527434	0	4	0	0	0.03125	0.0154393498445384	0	4
N0.HOG0044565	0.527434	0	4	0	0	0.03125	0.0154393498445384	0	4
N0.HOG0044567	0.527434	0	4	0	0	0.03125	0.0154393498445384	0	4
N0.HOG0044568	0.527434	0	4	0	0	0.03125	0.0154393498445384	0	4
N0.HOG0044569	0.527434	0	4	0	0	0.03125	0.0154393498445384	0	4
N0.HOG0044578	0.527434	0	4	0	0	0.03125	0.0154393498445384	0	4
N0.HOG0044579	0.527434	0	4	0	0	0.03125	0.0154393498445384	0	4
N0.HOG0044580	0.527434	0	4	0	0	0.03125	0.0154393498445384	0	4
N0.HOG0044581	0.527434	0	4	0	0	0.03125	0.0154393498445384	0	4
N0.HOG0044582	0.527434	0	4	0	0	0.03125	0.0154393498445384	0	4
N0.HOG0044585	0.527434	0	4	0	0	0.03125	0.0154393498445384	0	4
N0.HOG0044587	0.527434	0	4	0	0	0.03125	0.0154393498445384	0	4
N0.HOG0044588	0.527434	0	4	0	0	0.03125	0.0154393498445384	0	4
N0.HOG0044589	0.527434	0	4	0	0	0.03125	0.0154393498445384	0	4
N0.HOG0044590	0.527434	0	4	0	0	0.03125	0.0154393498445384	0	4
N0.HOG0044591	0.527434	0	4	0	0	0.03125	0.0154393498445384	0	4
N0.HOG0044593	0.527434	0	4	0	0	0.03125	0.0154393498445384	0	4
N0.HOG0044595	0.527434	0	4	0	0	0.03125	0.0154393498445384	0	4
N0.HOG0044596	0.527434	0	4	0	0	0.03125	0.0154393498445384	0	4
N0.HOG0044597	0.527434	0	4	0	0	0.03125	0.0154393498445384	0	4
N0.HOG0044598	0.527434	0	4	0	0	0.03125	0.0154393498445384	0	4
N0.HOG0044599	0.527434	0	4	0	0	0.03125	0.0154393498445384	0	4
N0.HOG0044600	0.527434	0	4	0	0	0.03125	0.0154393498445384	0	4
N0.HOG0044602	0.527434	0	4	0	0	0.03125	0.0154393498445384	0	4
N0.HOG0044603	0.527434	0	4	0	0	0.03125	0.0154393498445384	0	4
N0.HOG0044604	0.527434	0	4	0	0	0.03125	0.0154393498445384	0	4
N0.HOG0044605	0.527434	0	4	0	0	0.03125	0.0154393498445384	0	4
N0.HOG0044606	0.527434	0	4	0	0	0.03125	0.0154393498445384	0	4
N0.HOG0044608	0.527434	0	4	0	0	0.03125	0.0154393498445384	0	4
N0.HOG0044609	0.527434	0	4	0	0	0.03125	0.0154393498445384	0	4
N0.HOG0044611	0.527434	0	4	0	0	0.03125	0.0154393498445384	0	4
N0.HOG0044614	0.527434	0	4	0	0	0.03125	0.0154393498445384	0	4
N0.HOG0044615	0.527434	0	4	0	0	0.03125	0.0154393498445384	0	4
N0.HOG0044616	0.527434	0	4	0	0	0.03125	0.0154393498445384	0	4
N0.HOG0044617	0.527434	0	4	0	0	0.03125	0.0154393498445384	0	4
N0.HOG0044618	0.527434	0	4	0	0	0.03125	0.0154393498445384	0	4
N0.HOG0044619	0.527434	0	4	0	0	0.03125	0.0154393498445384	0	4
N0.HOG0044623	0.527434	0	4	0	0	0.03125	0.0154393498445384	0	4
N0.HOG0044626	0.527434	0	4	0	0	0.03125	0.0154393498445384	0	4
N0.HOG0044627	0.527434	0	4	0	0	0.03125	0.0154393498445384	0	4
N0.HOG0044628	0.527434	0	4	0	0	0.03125	0.0154393498445384	0	4
N0.HOG0044629	0.527434	0	4	0	0	0.03125	0.0154393498445384	0	4
N0.HOG0044630	0.527434	0	4	0	0	0.03125	0.0154393498445384	0	4
N0.HOG0044631	0.527434	0	4	0	0	0.03125	0.0154393498445384	0	4
N0.HOG0044632	0.527434	0	4	0	0	0.03125	0.0154393498445384	0	4
N0.HOG0044633	0.527434	0	4	0	0	0.03125	0.0154393498445384	0	4
N0.HOG0044635	0.527434	0	4	0	0	0.03125	0.0154393498445384	0	4
N0.HOG0044636	0.527434	0	4	0	0	0.03125	0.0154393498445384	0	4
N0.HOG0044637	0.527434	0	4	0	0	0.03125	0.0154393498445384	0	4
N0.HOG0044638	0.527434	0	4	0	0	0.03125	0.0154393498445384	0	4
N0.HOG0044639	0.527434	0	4	0	0	0.03125	0.0154393498445384	0	4
N0.HOG0044657	0.527434	0	4	0	0	0.03125	0.0154393498445384	0	4
N0.HOG0044658	0.527434	0	4	0	0	0.03125	0.0154393498445384	0	4
N0.HOG0044663	0.527434	0	4	0	0	0.03125	0.0154393498445384	0	4
N0.HOG0044670	0.527434	0	4	0	0	0.03125	0.0154393498445384	0	4
N0.HOG0044674	0.527434	0	4	0	0	0.03125	0.0154393498445384	0	4
N0.HOG0044680	0.527434	0	4	0	0	0.03125	0.0154393498445384	0	4
N0.HOG0044685	0.527434	0	4	0	0	0.03125	0.0154393498445384	0	4
N0.HOG0044686	0.527434	0	4	0	0	0.03125	0.0154393498445384	0	4
N0.HOG0044695	0.527434	0	4	0	0	0.03125	0.0154393498445384	0	4
N0.HOG0044697	0.527434	0	4	0	0	0.03125	0.0154393498445384	0	4
N0.HOG0044702	0.527434	0	4	0	0	0.03125	0.0154393498445384	0	4
N0.HOG0044703	0.527434	0	4	0	0	0.03125	0.0154393498445384	0	4
N0.HOG0044704	0.527434	0	4	0	0	0.03125	0.0154393498445384	0	4
N0.HOG0044706	0.527434	0	4	0	0	0.03125	0.0154393498445384	0	4
N0.HOG0044717	0.527434	0	4	0	0	0.03125	0.0154393498445384	0	4
N0.HOG0044748	0.527434	0	4	0	0	0.03125	0.0154393498445384	0	4
N0.HOG0044769	0.527434	0	4	0	0	0.03125	0.0154393498445384	0	4
N0.HOG0044770	0.527434	0	4	0	0	0.03125	0.0154393498445384	0	4
N0.HOG0044771	0.527434	0	4	0	0	0.03125	0.0154393498445384	0	4
N0.HOG0044775	0.527434	0	4	0	0	0.03125	0.0154393498445384	0	4
N0.HOG0044784	0.527434	0	4	0	0	0.03125	0.0154393498445384	0	4
N0.HOG0044787	0.527434	0	4	0	0	0.03125	0.0154393498445384	0	4
N0.HOG0044791	0.527434	0	4	0	0	0.03125	0.0154393498445384	0	4
N0.HOG0044792	0.527434	0	4	0	0	0.03125	0.0154393498445384	0	4
N0.HOG0044793	0.527434	0	4	0	0	0.03125	0.0154393498445384	0	4
N0.HOG0044795	0.527434	0	4	0	0	0.03125	0.0154393498445384	0	4
N0.HOG0044796	0.527434	0	4	0	0	0.03125	0.0154393498445384	0	4
N0.HOG0044797	0.527434	0	4	0	0	0.03125	0.0154393498445384	0	4
N0.HOG0044798	0.527434	0	4	0	0	0.03125	0.0154393498445384	0	4
N0.HOG0044804	0.527434	0	4	0	0	0.03125	0.0154393498445384	0	4
N0.HOG0044808	0.527434	0	4	0	0	0.03125	0.0154393498445384	0	4
N0.HOG0044809	0.527434	0	4	0	0	0.03125	0.0154393498445384	0	4
N0.HOG0044810	0.527434	0	4	0	0	0.03125	0.0154393498445384	0	4
N0.HOG0044812	0.527434	0	4	0	0	0.03125	0.0154393498445384	0	4
N0.HOG0044813	0.527434	0	4	0	0	0.03125	0.0154393498445384	0	4
N0.HOG0044817	0.527434	0	4	0	0	0.03125	0.0154393498445384	0	4
N0.HOG0044819	0.527434	0	4	0	0	0.03125	0.0154393498445384	0	4
N0.HOG0044823	0.527434	0	4	0	0	0.03125	0.0154393498445384	0	4
N0.HOG0044824	0.527434	0	4	0	0	0.03125	0.0154393498445384	0	4
N0.HOG0044825	0.527434	0	4	0	0	0.03125	0.0154393498445384	0	4
N0.HOG0044827	0.527434	0	4	0	0	0.03125	0.0154393498445384	0	4
N0.HOG0044830	0.527434	0	4	0	0	0.03125	0.0154393498445384	0	4
N0.HOG0044831	0.527434	0	4	0	0	0.03125	0.0154393498445384	0	4
N0.HOG0044835	0.527434	0	4	0	0	0.03125	0.0154393498445384	0	4
N0.HOG0044837	0.527434	0	4	0	0	0.03125	0.0154393498445384	0	4
N0.HOG0044856	0.527434	0	4	0	0	0.03125	0.0154393498445384	0	4
N0.HOG0044859	0.527434	0	4	0	0	0.03125	0.0154393498445384	0	4
N0.HOG0044861	0.527434	0	4	0	0	0.03125	0.0154393498445384	0	4
N0.HOG0044864	0.527434	0	4	0	0	0.03125	0.0154393498445384	0	4
N0.HOG0044865	0.527434	0	4	0	0	0.03125	0.0154393498445384	0	4
N0.HOG0044867	0.527434	0	4	0	0	0.03125	0.0154393498445384	0	4
N0.HOG0044868	0.527434	0	4	0	0	0.03125	0.0154393498445384	0	4
N0.HOG0044870	0.527434	0	4	0	0	0.03125	0.0154393498445384	0	4
N0.HOG0044871	0.527434	0	4	0	0	0.03125	0.0154393498445384	0	4
N0.HOG0044872	0.527434	0	4	0	0	0.03125	0.0154393498445384	0	4
N0.HOG0044876	0.527434	0	4	0	0	0.03125	0.0154393498445384	0	4
N0.HOG0044878	0.527434	0	4	0	0	0.03125	0.0154393498445384	0	4
N0.HOG0044879	0.527434	0	4	0	0	0.03125	0.0154393498445384	0	4
N0.HOG0044880	0.527434	0	4	0	0	0.03125	0.0154393498445384	0	4
N0.HOG0044889	0.527434	0	4	0	0	0.03125	0.0154393498445384	0	4
N0.HOG0044894	0.527434	0	4	0	0	0.03125	0.0154393498445384	0	4
N0.HOG0044895	0.527434	0	4	0	0	0.03125	0.0154393498445384	0	4
N0.HOG0044907	0.527434	0	4	0	0	0.03125	0.0154393498445384	0	4
N0.HOG0044915	0.527434	0	4	0	0	0.03125	0.0154393498445384	0	4
N0.HOG0044917	0.527434	0	4	0	0	0.03125	0.0154393498445384	0	4
N0.HOG0044942	0.527434	0	4	0	0	0.03125	0.0154393498445384	0	4
N0.HOG0044944	0.527434	0	4	0	0	0.03125	0.0154393498445384	0	4
N0.HOG0044950	0.527434	0	4	0	0	0.03125	0.0154393498445384	0	4
N0.HOG0044953	0.527434	0	4	0	0	0.03125	0.0154393498445384	0	4
N0.HOG0044958	0.527434	0	4	0	0	0.03125	0.0154393498445384	0	4
N0.HOG0044959	0.527434	0	4	0	0	0.03125	0.0154393498445384	0	4
N0.HOG0044962	0.527434	0	4	0	0	0.03125	0.0154393498445384	0	4
N0.HOG0044963	0.527434	0	4	0	0	0.03125	0.0154393498445384	0	4
N0.HOG0044965	0.527434	0	4	0	0	0.03125	0.0154393498445384	0	4
N0.HOG0044972	0.527434	0	4	0	0	0.03125	0.0154393498445384	0	4
N0.HOG0044974	0.527434	0	4	0	0	0.03125	0.0154393498445384	0	4
N0.HOG0044975	0.527434	0	4	0	0	0.03125	0.0154393498445384	0	4
N0.HOG0044977	0.527434	0	4	0	0	0.03125	0.0154393498445384	0	4
N0.HOG0044978	0.527434	0	4	0	0	0.03125	0.0154393498445384	0	4
N0.HOG0044981	0.527434	0	4	0	0	0.03125	0.0154393498445384	0	4
N0.HOG0044982	0.527434	0	4	0	0	0.03125	0.0154393498445384	0	4
N0.HOG0044983	0.527434	0	4	0	0	0.03125	0.0154393498445384	0	4
N0.HOG0044984	0.527434	0	4	0	0	0.03125	0.0154393498445384	0	4
N0.HOG0044986	0.527434	0	4	0	0	0.03125	0.0154393498445384	0	4
N0.HOG0044987	0.527434	0	4	0	0	0.03125	0.0154393498445384	0	4
N0.HOG0044988	0.527434	0	4	0	0	0.03125	0.0154393498445384	0	4
N0.HOG0044993	0.527434	0	4	0	0	0.03125	0.0154393498445384	0	4
N0.HOG0044994	0.527434	0	4	0	0	0.03125	0.0154393498445384	0	4
N0.HOG0044995	0.527434	0	4	0	0	0.03125	0.0154393498445384	0	4
N0.HOG0044996	0.527434	0	4	0	0	0.03125	0.0154393498445384	0	4
N0.HOG0044997	0.527434	0	4	0	0	0.03125	0.0154393498445384	0	4
N0.HOG0044999	0.527434	0	4	0	0	0.03125	0.0154393498445384	0	4
N0.HOG0045002	0.527434	0	4	0	0	0.03125	0.0154393498445384	0	4
N0.HOG0045006	0.527434	0	4	0	0	0.03125	0.0154393498445384	0	4
N0.HOG0045011	0.527434	0	4	0	0	0.03125	0.0154393498445384	0	4
N0.HOG0045018	0.527434	0	4	0	0	0.03125	0.0154393498445384	0	4
N0.HOG0045028	0.527434	0	4	0	0	0.03125	0.0154393498445384	0	4
N0.HOG0045044	0.527434	0	4	0	0	0.03125	0.0154393498445384	0	4
N0.HOG0045054	0.527434	0	4	0	0	0.03125	0.0154393498445384	0	4
N0.HOG0045059	0.527434	0	4	0	0	0.03125	0.0154393498445384	0	4
N0.HOG0045086	0.527434	0	4	0	0	0.03125	0.0154393498445384	0	4
N0.HOG0045095	0.527434	0	4	0	0	0.03125	0.0154393498445384	0	4
N0.HOG0045102	0.527434	0	4	0	0	0.03125	0.0154393498445384	0	4
N0.HOG0045115	0.527434	0	4	0	0	0.03125	0.0154393498445384	0	4
N0.HOG0045124	0.527434	0	4	0	0	0.03125	0.0154393498445384	0	4
N0.HOG0045130	0.527434	0	4	0	0	0.03125	0.0154393498445384	0	4
N0.HOG0045150	0.527434	0	4	0	0	0.03125	0.0154393498445384	0	4
N0.HOG0045163	0.527434	0	4	0	0	0.03125	0.0154393498445384	0	4
N0.HOG0045171	0.527434	0	4	0	0	0.03125	0.0154393498445384	0	4
N0.HOG0045194	0.527434	0	4	0	0	0.03125	0.0154393498445384	0	4
N0.HOG0045200	0.527434	0	4	0	0	0.03125	0.0154393498445384	0	4
N0.HOG0045206	0.527434	0	4	0	0	0.03125	0.0154393498445384	0	4
N0.HOG0045222	0.527434	0	4	0	0	0.03125	0.0154393498445384	0	4
N0.HOG0045225	0.527434	0	4	0	0	0.03125	0.0154393498445384	0	4
N0.HOG0045234	0.527434	0	4	0	0	0.03125	0.0154393498445384	0	4
N0.HOG0045239	0.527434	0	4	0	0	0.03125	0.0154393498445384	0	4
N0.HOG0045243	0.527434	0	4	0	0	0.03125	0.0154393498445384	0	4
N0.HOG0045250	0.527434	0	4	0	0	0.03125	0.0154393498445384	0	4
N0.HOG0045252	0.527434	0	4	0	0	0.03125	0.0154393498445384	0	4
N0.HOG0045253	0.527434	0	4	0	0	0.03125	0.0154393498445384	0	4
N0.HOG0045263	0.527434	0	4	0	0	0.03125	0.0154393498445384	0	4
N0.HOG0045270	0.527434	0	4	0	0	0.03125	0.0154393498445384	0	4
N0.HOG0045272	0.527434	0	4	0	0	0.03125	0.0154393498445384	0	4
N0.HOG0045283	0.527434	0	4	0	0	0.03125	0.0154393498445384	0	4
N0.HOG0045286	0.527434	0	4	0	0	0.03125	0.0154393498445384	0	4
N0.HOG0045297	0.527434	0	4	0	0	0.03125	0.0154393498445384	0	4
N0.HOG0045300	0.527434	0	4	0	0	0.03125	0.0154393498445384	0	4
N0.HOG0045316	0.527434	0	4	0	0	0.03125	0.0154393498445384	0	4
N0.HOG0045330	0.527434	0	4	0	0	0.03125	0.0154393498445384	0	4
N0.HOG0045334	0.527434	0	4	0	0	0.03125	0.0154393498445384	0	4
N0.HOG0045349	0.527434	0	4	0	0	0.03125	0.0154393498445384	0	4
N0.HOG0045363	0.527434	0	4	0	0	0.03125	0.0154393498445384	0	4
N0.HOG0045367	0.527434	0	4	0	0	0.03125	0.0154393498445384	0	4
N0.HOG0045373	0.527434	0	4	0	0	0.03125	0.0154393498445384	0	4
N0.HOG0045374	0.527434	0	4	0	0	0.03125	0.0154393498445384	0	4
N0.HOG0045379	0.527434	0	4	0	0	0.03125	0.0154393498445384	0	4
N0.HOG0045380	0.527434	0	4	0	0	0.03125	0.0154393498445384	0	4
N0.HOG0045385	0.527434	0	4	0	0	0.03125	0.0154393498445384	0	4
N0.HOG0045387	0.527434	0	4	0	0	0.03125	0.0154393498445384	0	4
N0.HOG0045389	0.527434	0	4	0	0	0.03125	0.0154393498445384	0	4
N0.HOG0045390	0.527434	0	4	0	0	0.03125	0.0154393498445384	0	4
N0.HOG0045392	0.527434	0	4	0	0	0.03125	0.0154393498445384	0	4
N0.HOG0045410	0.527434	0	4	0	0	0.03125	0.0154393498445384	0	4
N0.HOG0045421	0.527434	0	4	0	0	0.03125	0.0154393498445384	0	4
N0.HOG0045445	0.527434	0	4	0	0	0.03125	0.0154393498445384	0	4
N0.HOG0045448	0.527434	0	4	0	0	0.03125	0.0154393498445384	0	4
N0.HOG0045450	0.527434	0	4	0	0	0.03125	0.0154393498445384	0	4
N0.HOG0045453	0.527434	0	4	0	0	0.03125	0.0154393498445384	0	4
N0.HOG0045455	0.527434	0	4	0	0	0.03125	0.0154393498445384	0	4
N0.HOG0045470	0.527434	0	4	0	0	0.03125	0.0154393498445384	0	4
N0.HOG0045479	0.527434	0	4	0	0	0.03125	0.0154393498445384	0	4
N0.HOG0045486	0.527434	0	4	0	0	0.03125	0.0154393498445384	0	4
N0.HOG0045498	0.527434	0	4	0	0	0.03125	0.0154393498445384	0	4
N0.HOG0045499	0.527434	0	4	0	0	0.03125	0.0154393498445384	0	4
N0.HOG0045500	0.527434	0	4	0	0	0.03125	0.0154393498445384	0	4
N0.HOG0045508	0.527434	0	4	0	0	0.03125	0.0154393498445384	0	4
N0.HOG0045512	0.527434	0	4	0	0	0.03125	0.0154393498445384	0	4
N0.HOG0045519	0.527434	0	4	0	0	0.03125	0.0154393498445384	0	4
N0.HOG0045520	0.527434	0	4	0	0	0.03125	0.0154393498445384	0	4
N0.HOG0045526	0.527434	0	4	0	0	0.03125	0.0154393498445384	0	4
N0.HOG0045533	0.527434	0	4	0	0	0.03125	0.0154393498445384	0	4
N0.HOG0045535	0.527434	0	4	0	0	0.03125	0.0154393498445384	0	4
N0.HOG0045539	0.527434	0	4	0	0	0.03125	0.0154393498445384	0	4
N0.HOG0045543	0.527434	0	4	0	0	0.03125	0.0154393498445384	0	4
N0.HOG0045553	0.527434	0	4	0	0	0.03125	0.0154393498445384	0	4
N0.HOG0045559	0.527434	0	4	0	0	0.03125	0.0154393498445384	0	4
N0.HOG0045560	0.527434	0	4	0	0	0.03125	0.0154393498445384	0	4
N0.HOG0045561	0.527434	0	4	0	0	0.03125	0.0154393498445384	0	4
N0.HOG0045565	0.527434	0	4	0	0	0.03125	0.0154393498445384	0	4
N0.HOG0045573	0.527434	0	4	0	0	0.03125	0.0154393498445384	0	4
N0.HOG0045581	0.527434	0	4	0	0	0.03125	0.0154393498445384	0	4
N0.HOG0045602	0.527434	0	4	0	0	0.03125	0.0154393498445384	0	4
N0.HOG0045603	0.527434	0	4	0	0	0.03125	0.0154393498445384	0	4
N0.HOG0045610	0.527434	0	4	0	0	0.03125	0.0154393498445384	0	4
N0.HOG0045611	0.527434	0	4	0	0	0.03125	0.0154393498445384	0	4
N0.HOG0045614	0.527434	0	4	0	0	0.03125	0.0154393498445384	0	4
N0.HOG0045619	0.527434	0	4	0	0	0.03125	0.0154393498445384	0	4
N0.HOG0045620	0.527434	0	4	0	0	0.03125	0.0154393498445384	0	4
N0.HOG0045623	0.527434	0	4	0	0	0.03125	0.0154393498445384	0	4
N0.HOG0045625	0.527434	0	4	0	0	0.03125	0.0154393498445384	0	4
N0.HOG0045630	0.527434	0	4	0	0	0.03125	0.0154393498445384	0	4
N0.HOG0045632	0.527434	0	4	0	0	0.03125	0.0154393498445384	0	4
N0.HOG0045636	0.527434	0	4	0	0	0.03125	0.0154393498445384	0	4
N0.HOG0045638	0.527434	0	4	0	0	0.03125	0.0154393498445384	0	4
N0.HOG0045646	0.527434	0	4	0	0	0.03125	0.0154393498445384	0	4
N0.HOG0045649	0.527434	0	4	0	0	0.03125	0.0154393498445384	0	4
N0.HOG0045651	0.527434	0	4	0	0	0.03125	0.0154393498445384	0	4
N0.HOG0045654	0.527434	0	4	0	0	0.03125	0.0154393498445384	0	4
N0.HOG0045659	0.527434	0	4	0	0	0.03125	0.0154393498445384	0	4
N0.HOG0045661	0.527434	0	4	0	0	0.03125	0.0154393498445384	0	4
N0.HOG0045664	0.527434	0	4	0	0	0.03125	0.0154393498445384	0	4
N0.HOG0045665	0.527434	0	4	0	0	0.03125	0.0154393498445384	0	4
N0.HOG0045668	0.527434	0	4	0	0	0.03125	0.0154393498445384	0	4
N0.HOG0045671	0.527434	0	4	0	0	0.03125	0.0154393498445384	0	4
N0.HOG0045672	0.527434	0	4	0	0	0.03125	0.0154393498445384	0	4
N0.HOG0045674	0.527434	0	4	0	0	0.03125	0.0154393498445384	0	4
N0.HOG0045677	0.527434	0	4	0	0	0.03125	0.0154393498445384	0	4
N0.HOG0045678	0.527434	0	4	0	0	0.03125	0.0154393498445384	0	4
N0.HOG0045679	0.527434	0	4	0	0	0.03125	0.0154393498445384	0	4
N0.HOG0045682	0.527434	0	4	0	0	0.03125	0.0154393498445384	0	4
N0.HOG0045684	0.527434	0	4	0	0	0.03125	0.0154393498445384	0	4
N0.HOG0045686	0.527434	0	4	0	0	0.03125	0.0154393498445384	0	4
N0.HOG0045687	0.527434	0	4	0	0	0.03125	0.0154393498445384	0	4
N0.HOG0045688	0.527434	0	4	0	0	0.03125	0.0154393498445384	0	4
N0.HOG0045689	0.527434	0	4	0	0	0.03125	0.0154393498445384	0	4
N0.HOG0045690	0.527434	0	4	0	0	0.03125	0.0154393498445384	0	4
N0.HOG0045693	0.527434	0	4	0	0	0.03125	0.0154393498445384	0	4
N0.HOG0045694	0.527434	0	4	0	0	0.03125	0.0154393498445384	0	4
N0.HOG0045701	0.527434	0	4	0	0	0.03125	0.0154393498445384	0	4
N0.HOG0045704	0.527434	0	4	0	0	0.03125	0.0154393498445384	0	4
N0.HOG0045707	0.527434	0	4	0	0	0.03125	0.0154393498445384	0	4
N0.HOG0045708	0.527434	0	4	0	0	0.03125	0.0154393498445384	0	4
N0.HOG0045710	0.527434	0	4	0	0	0.03125	0.0154393498445384	0	4
N0.HOG0045715	0.527434	0	4	0	0	0.03125	0.0154393498445384	0	4
N0.HOG0045717	0.527434	0	4	0	0	0.03125	0.0154393498445384	0	4
N0.HOG0045719	0.527434	0	4	0	0	0.03125	0.0154393498445384	0	4
N0.HOG0045720	0.527434	0	4	0	0	0.03125	0.0154393498445384	0	4
N0.HOG0045721	0.527434	0	4	0	0	0.03125	0.0154393498445384	0	4
N0.HOG0045723	0.527434	0	4	0	0	0.03125	0.0154393498445384	0	4
N0.HOG0045725	0.527434	0	4	0	0	0.03125	0.0154393498445384	0	4
N0.HOG0045727	0.527434	0	4	0	0	0.03125	0.0154393498445384	0	4
N0.HOG0045729	0.527434	0	4	0	0	0.03125	0.0154393498445384	0	4
N0.HOG0045730	0.527434	0	4	0	0	0.03125	0.0154393498445384	0	4
N0.HOG0045736	0.527434	0	4	0	0	0.03125	0.0154393498445384	0	4
N0.HOG0045737	0.527434	0	4	0	0	0.03125	0.0154393498445384	0	4
N0.HOG0045742	0.527434	0	4	0	0	0.03125	0.0154393498445384	0	4
N0.HOG0045745	0.527434	0	4	0	0	0.03125	0.0154393498445384	0	4
N0.HOG0045747	0.527434	0	4	0	0	0.03125	0.0154393498445384	0	4
N0.HOG0045759	0.527434	0	4	0	0	0.03125	0.0154393498445384	0	4
N0.HOG0045761	0.527434	0	4	0	0	0.03125	0.0154393498445384	0	4
N0.HOG0045762	0.527434	0	4	0	0	0.03125	0.0154393498445384	0	4
N0.HOG0045765	0.527434	0	4	0	0	0.03125	0.0154393498445384	0	4
N0.HOG0045766	0.527434	0	4	0	0	0.03125	0.0154393498445384	0	4
N0.HOG0045767	0.527434	0	4	0	0	0.03125	0.0154393498445384	0	4
N0.HOG0045768	0.527434	0	4	0	0	0.03125	0.0154393498445384	0	4
N0.HOG0045772	0.527434	0	4	0	0	0.03125	0.0154393498445384	0	4
N0.HOG0045776	0.527434	0	4	0	0	0.03125	0.0154393498445384	0	4
N0.HOG0045777	0.527434	0	4	0	0	0.03125	0.0154393498445384	0	4
N0.HOG0045779	0.527434	0	4	0	0	0.03125	0.0154393498445384	0	4
N0.HOG0045782	0.527434	0	4	0	0	0.03125	0.0154393498445384	0	4
N0.HOG0045786	0.527434	0	4	0	0	0.03125	0.0154393498445384	0	4
N0.HOG0045788	0.527434	0	4	0	0	0.03125	0.0154393498445384	0	4
N0.HOG0045789	0.527434	0	4	0	0	0.03125	0.0154393498445384	0	4
N0.HOG0045791	0.527434	0	4	0	0	0.03125	0.0154393498445384	0	4
N0.HOG0045797	0.527434	0	4	0	0	0.03125	0.0154393498445384	0	4
N0.HOG0045798	0.527434	0	4	0	0	0.03125	0.0154393498445384	0	4
N0.HOG0045812	0.527434	0	4	0	0	0.03125	0.0154393498445384	0	4
N0.HOG0045813	0.527434	0	4	0	0	0.03125	0.0154393498445384	0	4
N0.HOG0045814	0.527434	0	4	0	0	0.03125	0.0154393498445384	0	4
N0.HOG0045816	0.527434	0	4	0	0	0.03125	0.0154393498445384	0	4
N0.HOG0045817	0.527434	0	4	0	0	0.03125	0.0154393498445384	0	4
N0.HOG0045818	0.527434	0	4	0	0	0.03125	0.0154393498445384	0	4
N0.HOG0045822	0.527434	0	4	0	0	0.03125	0.0154393498445384	0	4
N0.HOG0045823	0.527434	0	4	0	0	0.03125	0.0154393498445384	0	4
N0.HOG0045824	0.527434	0	4	0	0	0.03125	0.0154393498445384	0	4
N0.HOG0045829	0.527434	0	4	0	0	0.03125	0.0154393498445384	0	4
N0.HOG0045831	0.527434	0	4	0	0	0.03125	0.0154393498445384	0	4
N0.HOG0045833	0.527434	0	4	0	0	0.03125	0.0154393498445384	0	4
N0.HOG0045834	0.527434	0	4	0	0	0.03125	0.0154393498445384	0	4
N0.HOG0045835	0.527434	0	4	0	0	0.03125	0.0154393498445384	0	4
N0.HOG0045836	0.527434	0	4	0	0	0.03125	0.0154393498445384	0	4
N0.HOG0045837	0.527434	0	4	0	0	0.03125	0.0154393498445384	0	4
N0.HOG0045843	0.527434	0	4	0	0	0.03125	0.0154393498445384	0	4
N0.HOG0045845	0.527434	0	4	0	0	0.03125	0.0154393498445384	0	4
N0.HOG0045846	0.527434	0	4	0	0	0.03125	0.0154393498445384	0	4
N0.HOG0045847	0.527434	0	4	0	0	0.03125	0.0154393498445384	0	4
N0.HOG0045848	0.527434	0	4	0	0	0.03125	0.0154393498445384	0	4
N0.HOG0045852	0.527434	0	4	0	0	0.03125	0.0154393498445384	0	4
N0.HOG0045855	0.527434	0	4	0	0	0.03125	0.0154393498445384	0	4
N0.HOG0045856	0.527434	0	4	0	0	0.03125	0.0154393498445384	0	4
N0.HOG0045857	0.527434	0	4	0	0	0.03125	0.0154393498445384	0	4
N0.HOG0045858	0.527434	0	4	0	0	0.03125	0.0154393498445384	0	4
N0.HOG0045859	0.527434	0	4	0	0	0.03125	0.0154393498445384	0	4
N0.HOG0045860	0.527434	0	4	0	0	0.03125	0.0154393498445384	0	4
N0.HOG0045861	0.527434	0	4	0	0	0.03125	0.0154393498445384	0	4
N0.HOG0045863	0.527434	0	4	0	0	0.03125	0.0154393498445384	0	4
N0.HOG0045864	0.527434	0	4	0	0	0.03125	0.0154393498445384	0	4
N0.HOG0045887	0.527434	0	4	0	0	0.03125	0.0154393498445384	0	4
N0.HOG0045890	0.527434	0	4	0	0	0.03125	0.0154393498445384	0	4
N0.HOG0045893	0.527434	0	4	0	0	0.03125	0.0154393498445384	0	4
N0.HOG0045897	0.527434	0	4	0	0	0.03125	0.0154393498445384	0	4
N0.HOG0045899	0.527434	0	4	0	0	0.03125	0.0154393498445384	0	4
N0.HOG0045912	0.527434	0	4	0	0	0.03125	0.0154393498445384	0	4
N0.HOG0045917	0.527434	0	4	0	0	0.03125	0.0154393498445384	0	4
N0.HOG0045920	0.527434	0	4	0	0	0.03125	0.0154393498445384	0	4
N0.HOG0045921	0.527434	0	4	0	0	0.03125	0.0154393498445384	0	4
N0.HOG0045922	0.527434	0	4	0	0	0.03125	0.0154393498445384	0	4
N0.HOG0045926	0.527434	0	4	0	0	0.03125	0.0154393498445384	0	4
N0.HOG0045928	0.527434	0	4	0	0	0.03125	0.0154393498445384	0	4
N0.HOG0045935	0.527434	0	4	0	0	0.03125	0.0154393498445384	0	4
N0.HOG0045936	0.527434	0	4	0	0	0.03125	0.0154393498445384	0	4
N0.HOG0045937	0.527434	0	4	0	0	0.03125	0.0154393498445384	0	4
N0.HOG0045938	0.527434	0	4	0	0	0.03125	0.0154393498445384	0	4
N0.HOG0045939	0.527434	0	4	0	0	0.03125	0.0154393498445384	0	4
N0.HOG0045940	0.527434	0	4	0	0	0.03125	0.0154393498445384	0	4
N0.HOG0045941	0.527434	0	4	0	0	0.03125	0.0154393498445384	0	4
N0.HOG0045944	0.527434	0	4	0	0	0.03125	0.0154393498445384	0	4
N0.HOG0045945	0.527434	0	4	0	0	0.03125	0.0154393498445384	0	4
N0.HOG0045946	0.527434	0	4	0	0	0.03125	0.0154393498445384	0	4
N0.HOG0045947	0.527434	0	4	0	0	0.03125	0.0154393498445384	0	4
N0.HOG0045948	0.527434	0	4	0	0	0.03125	0.0154393498445384	0	4
N0.HOG0045949	0.527434	0	4	0	0	0.03125	0.0154393498445384	0	4
N0.HOG0045951	0.527434	0	4	0	0	0.03125	0.0154393498445384	0	4
N0.HOG0045953	0.527434	0	4	0	0	0.03125	0.0154393498445384	0	4
N0.HOG0045954	0.527434	0	4	0	0	0.03125	0.0154393498445384	0	4
N0.HOG0045967	0.527434	0	4	0	0	0.03125	0.0154393498445384	0	4
N0.HOG0045969	0.527434	0	4	0	0	0.03125	0.0154393498445384	0	4
N0.HOG0045971	0.527434	0	4	0	0	0.03125	0.0154393498445384	0	4
N0.HOG0045975	0.527434	0	4	0	0	0.03125	0.0154393498445384	0	4
N0.HOG0045979	0.527434	0	4	0	0	0.03125	0.0154393498445384	0	4
N0.HOG0045981	0.527434	0	4	0	0	0.03125	0.0154393498445384	0	4
N0.HOG0045984	0.527434	0	4	0	0	0.03125	0.0154393498445384	0	4
N0.HOG0045996	0.527434	0	4	0	0	0.03125	0.0154393498445384	0	4
N0.HOG0045999	0.527434	0	4	0	0	0.03125	0.0154393498445384	0	4
N0.HOG0046001	0.527434	0	4	0	0	0.03125	0.0154393498445384	0	4
N0.HOG0046002	0.527434	0	4	0	0	0.03125	0.0154393498445384	0	4
N0.HOG0046007	0.527434	0	4	0	0	0.03125	0.0154393498445384	0	4
N0.HOG0046008	0.527434	0	4	0	0	0.03125	0.0154393498445384	0	4
N0.HOG0046009	0.527434	0	4	0	0	0.03125	0.0154393498445384	0	4
N0.HOG0046014	0.527434	0	4	0	0	0.03125	0.0154393498445384	0	4
N0.HOG0046015	0.527434	0	4	0	0	0.03125	0.0154393498445384	0	4
N0.HOG0046016	0.527434	0	4	0	0	0.03125	0.0154393498445384	0	4
N0.HOG0046020	0.527434	0	4	0	0	0.03125	0.0154393498445384	0	4
N0.HOG0046021	0.527434	0	4	0	0	0.03125	0.0154393498445384	0	4
N0.HOG0046022	0.527434	0	4	0	0	0.03125	0.0154393498445384	0	4
N0.HOG0046024	0.527434	0	4	0	0	0.03125	0.0154393498445384	0	4
N0.HOG0046025	0.527434	0	4	0	0	0.03125	0.0154393498445384	0	4
N0.HOG0046028	0.527434	0	4	0	0	0.03125	0.0154393498445384	0	4
N0.HOG0046029	0.527434	0	4	0	0	0.03125	0.0154393498445384	0	4
N0.HOG0046031	0.527434	0	4	0	0	0.03125	0.0154393498445384	0	4
N0.HOG0046033	0.527434	0	4	0	0	0.03125	0.0154393498445384	0	4
N0.HOG0046035	0.527434	0	4	0	0	0.03125	0.0154393498445384	0	4
N0.HOG0046048	0.527434	0	4	0	0	0.03125	0.0154393498445384	0	4
N0.HOG0046051	0.527434	0	4	0	0	0.03125	0.0154393498445384	0	4
N0.HOG0046053	0.527434	0	4	0	0	0.03125	0.0154393498445384	0	4
N0.HOG0046056	0.527434	0	4	0	0	0.03125	0.0154393498445384	0	4
N0.HOG0046063	0.527434	0	4	0	0	0.03125	0.0154393498445384	0	4
N0.HOG0046065	0.527434	0	4	0	0	0.03125	0.0154393498445384	0	4
N0.HOG0046067	0.527434	0	4	0	0	0.03125	0.0154393498445384	0	4
N0.HOG0046069	0.527434	0	4	0	0	0.03125	0.0154393498445384	0	4
N0.HOG0046071	0.527434	0	4	0	0	0.03125	0.0154393498445384	0	4
N0.HOG0046072	0.527434	0	4	0	0	0.03125	0.0154393498445384	0	4
N0.HOG0046073	0.527434	0	4	0	0	0.03125	0.0154393498445384	0	4
N0.HOG0046079	0.527434	0	4	0	0	0.03125	0.0154393498445384	0	4
N0.HOG0046080	0.527434	0	4	0	0	0.03125	0.0154393498445384	0	4
N0.HOG0046084	0.527434	0	4	0	0	0.03125	0.0154393498445384	0	4
N0.HOG0046085	0.527434	0	4	0	0	0.03125	0.0154393498445384	0	4
N0.HOG0046086	0.527434	0	4	0	0	0.03125	0.0154393498445384	0	4
N0.HOG0046087	0.527434	0	4	0	0	0.03125	0.0154393498445384	0	4
N0.HOG0046092	0.527434	0	4	0	0	0.03125	0.0154393498445384	0	4
N0.HOG0046094	0.527434	0	4	0	0	0.03125	0.0154393498445384	0	4
N0.HOG0046099	0.527434	0	4	0	0	0.03125	0.0154393498445384	0	4
N0.HOG0046103	0.527434	0	4	0	0	0.03125	0.0154393498445384	0	4
N0.HOG0046109	0.527434	0	4	0	0	0.03125	0.0154393498445384	0	4
N0.HOG0046112	0.527434	0	4	0	0	0.03125	0.0154393498445384	0	4
N0.HOG0046115	0.527434	0	4	0	0	0.03125	0.0154393498445384	0	4
N0.HOG0046118	0.527434	0	4	0	0	0.03125	0.0154393498445384	0	4
N0.HOG0046120	0.527434	0	4	0	0	0.03125	0.0154393498445384	0	4
N0.HOG0046121	0.527434	0	4	0	0	0.03125	0.0154393498445384	0	4
N0.HOG0046123	0.527434	0	4	0	0	0.03125	0.0154393498445384	0	4
N0.HOG0046125	0.527434	0	4	0	0	0.03125	0.0154393498445384	0	4
N0.HOG0046126	0.527434	0	4	0	0	0.03125	0.0154393498445384	0	4
N0.HOG0046127	0.527434	0	4	0	0	0.03125	0.0154393498445384	0	4
N0.HOG0046128	0.527434	0	4	0	0	0.03125	0.0154393498445384	0	4
N0.HOG0046129	0.527434	0	4	0	0	0.03125	0.0154393498445384	0	4
N0.HOG0046132	0.527434	0	4	0	0	0.03125	0.0154393498445384	0	4
N0.HOG0046134	0.527434	0	4	0	0	0.03125	0.0154393498445384	0	4
N0.HOG0046137	0.527434	0	4	0	0	0.03125	0.0154393498445384	0	4
N0.HOG0046138	0.527434	0	4	0	0	0.03125	0.0154393498445384	0	4
N0.HOG0046141	0.527434	0	4	0	0	0.03125	0.0154393498445384	0	4
N0.HOG0046150	0.527434	0	4	0	0	0.03125	0.0154393498445384	0	4
N0.HOG0046155	0.527434	0	4	0	0	0.03125	0.0154393498445384	0	4
N0.HOG0046157	0.527434	0	4	0	0	0.03125	0.0154393498445384	0	4
N0.HOG0046162	0.527434	0	4	0	0	0.03125	0.0154393498445384	0	4
N0.HOG0046164	0.527434	0	4	0	0	0.03125	0.0154393498445384	0	4
N0.HOG0046165	0.527434	0	4	0	0	0.03125	0.0154393498445384	0	4
N0.HOG0046168	0.527434	0	4	0	0	0.03125	0.0154393498445384	0	4
N0.HOG0046169	0.527434	0	4	0	0	0.03125	0.0154393498445384	0	4
N0.HOG0046172	0.527434	0	4	0	0	0.03125	0.0154393498445384	0	4
N0.HOG0046176	0.527434	0	4	0	0	0.03125	0.0154393498445384	0	4
N0.HOG0046177	0.527434	0	4	0	0	0.03125	0.0154393498445384	0	4
N0.HOG0046178	0.527434	0	4	0	0	0.03125	0.0154393498445384	0	4
N0.HOG0046179	0.527434	0	4	0	0	0.03125	0.0154393498445384	0	4
N0.HOG0046184	0.527434	0	4	0	0	0.03125	0.0154393498445384	0	4
N0.HOG0046185	0.527434	0	4	0	0	0.03125	0.0154393498445384	0	4
N0.HOG0046187	0.527434	0	4	0	0	0.03125	0.0154393498445384	0	4
N0.HOG0046189	0.527434	0	4	0	0	0.03125	0.0154393498445384	0	4
N0.HOG0046191	0.527434	0	4	0	0	0.03125	0.0154393498445384	0	4
N0.HOG0046193	0.527434	0	4	0	0	0.03125	0.0154393498445384	0	4
N0.HOG0046194	0.527434	0	4	0	0	0.03125	0.0154393498445384	0	4
N0.HOG0046200	0.527434	0	4	0	0	0.03125	0.0154393498445384	0	4
N0.HOG0046207	0.527434	0	4	0	0	0.03125	0.0154393498445384	0	4
N0.HOG0046208	0.527434	0	4	0	0	0.03125	0.0154393498445384	0	4
N0.HOG0046209	0.527434	0	4	0	0	0.03125	0.0154393498445384	0	4
N0.HOG0046210	0.527434	0	4	0	0	0.03125	0.0154393498445384	0	4
N0.HOG0046211	0.527434	0	4	0	0	0.03125	0.0154393498445384	0	4
N0.HOG0046214	0.527434	0	4	0	0	0.03125	0.0154393498445384	0	4
N0.HOG0046216	0.527434	0	4	0	0	0.03125	0.0154393498445384	0	4
N0.HOG0046217	0.527434	0	4	0	0	0.03125	0.0154393498445384	0	4
N0.HOG0046218	0.527434	0	4	0	0	0.03125	0.0154393498445384	0	4
N0.HOG0046219	0.527434	0	4	0	0	0.03125	0.0154393498445384	0	4
N0.HOG0046222	0.527434	0	4	0	0	0.03125	0.0154393498445384	0	4
N0.HOG0046224	0.527434	0	4	0	0	0.03125	0.0154393498445384	0	4
N0.HOG0046225	0.527434	0	4	0	0	0.03125	0.0154393498445384	0	4
N0.HOG0046227	0.527434	0	4	0	0	0.03125	0.0154393498445384	0	4
N0.HOG0046228	0.527434	0	4	0	0	0.03125	0.0154393498445384	0	4
N0.HOG0046229	0.527434	0	4	0	0	0.03125	0.0154393498445384	0	4
N0.HOG0046233	0.527434	0	4	0	0	0.03125	0.0154393498445384	0	4
