## Supplementary Data 6 for "Phylogenomics reveals the evolutionary origins of lichenization in chlorophyte algae" (part 3 of 3)

### Sheet: Feuil1 (continued)
Supplementary Data 6: Two-sided Mann Whitney Wilcoxon test results per orthogroups (wilcox_pval: two-sided Mann Whitney Wilcoxon test pvalue, Total_ASTreb : total number of sequences from Trebouxiophyceae algal symbionts, Total_others : total number of sequences from non-symbiotic algae and Ulvophyceae algal symbionts, Mean_ASTreb: mean number of sequences per Trebouxiophyceae algal symbionts, Mean_others: mean number of sequences per non-symbiotic algae and Ulvophyceae algal symbionts, ASTreb_count: number of Trebouxiophyceae algal symbionts in the orthogroup, Others_count: number of non-symbiotic algae and Ulvophyceae algal symbionts in the orthogroup)
N0.HOG0046234	0.527434	0	4	0	0	0.03125	0.0154393498445384	0	4
N0.HOG0046241	0.527434	0	4	0	0	0.03125	0.0154393498445384	0	4
N0.HOG0046243	0.527434	0	4	0	0	0.03125	0.0154393498445384	0	4
N0.HOG0046244	0.527434	0	4	0	0	0.03125	0.0154393498445384	0	4
N0.HOG0046248	0.527434	0	4	0	0	0.03125	0.0154393498445384	0	4
N0.HOG0046253	0.527434	0	4	0	0	0.03125	0.0154393498445384	0	4
N0.HOG0046256	0.527434	0	4	0	0	0.03125	0.0154393498445384	0	4
N0.HOG0046259	0.527434	0	4	0	0	0.03125	0.0154393498445384	0	4
N0.HOG0046260	0.527434	0	4	0	0	0.03125	0.0154393498445384	0	4
N0.HOG0046261	0.527434	0	4	0	0	0.03125	0.0154393498445384	0	4
N0.HOG0046262	0.527434	0	4	0	0	0.03125	0.0154393498445384	0	4
N0.HOG0046264	0.527434	0	4	0	0	0.03125	0.0154393498445384	0	4
N0.HOG0046269	0.527434	0	4	0	0	0.03125	0.0154393498445384	0	4
N0.HOG0046271	0.527434	0	4	0	0	0.03125	0.0154393498445384	0	4
N0.HOG0046272	0.527434	0	4	0	0	0.03125	0.0154393498445384	0	4
N0.HOG0046274	0.527434	0	4	0	0	0.03125	0.0154393498445384	0	4
N0.HOG0046278	0.527434	0	4	0	0	0.03125	0.0154393498445384	0	4
N0.HOG0046281	0.527434	0	4	0	0	0.03125	0.0154393498445384	0	4
N0.HOG0046285	0.527434	0	4	0	0	0.03125	0.0154393498445384	0	4
N0.HOG0046286	0.527434	0	4	0	0	0.03125	0.0154393498445384	0	4
N0.HOG0046288	0.527434	0	4	0	0	0.03125	0.0154393498445384	0	4
N0.HOG0046289	0.527434	0	4	0	0	0.03125	0.0154393498445384	0	4
N0.HOG0046291	0.527434	0	4	0	0	0.03125	0.0154393498445384	0	4
N0.HOG0046301	0.527434	0	4	0	0	0.03125	0.0154393498445384	0	4
N0.HOG0046305	0.527434	0	4	0	0	0.03125	0.0154393498445384	0	4
N0.HOG0046307	0.527434	0	4	0	0	0.03125	0.0154393498445384	0	4
N0.HOG0046313	0.527434	0	4	0	0	0.03125	0.0154393498445384	0	4
N0.HOG0046314	0.527434	0	4	0	0	0.03125	0.0154393498445384	0	4
N0.HOG0046317	0.527434	0	4	0	0	0.03125	0.0154393498445384	0	4
N0.HOG0046320	0.527434	0	4	0	0	0.03125	0.0154393498445384	0	4
N0.HOG0046321	0.527434	0	4	0	0	0.03125	0.0154393498445384	0	4
N0.HOG0046322	0.527434	0	4	0	0	0.03125	0.0154393498445384	0	4
N0.HOG0046324	0.527434	0	4	0	0	0.03125	0.0154393498445384	0	4
N0.HOG0046325	0.527434	0	4	0	0	0.03125	0.0154393498445384	0	4
N0.HOG0046328	0.527434	0	4	0	0	0.03125	0.0154393498445384	0	4
N0.HOG0046329	0.527434	0	4	0	0	0.03125	0.0154393498445384	0	4
N0.HOG0046330	0.527434	0	4	0	0	0.03125	0.0154393498445384	0	4
N0.HOG0046335	0.527434	0	4	0	0	0.03125	0.0154393498445384	0	4
N0.HOG0046338	0.527434	0	4	0	0	0.03125	0.0154393498445384	0	4
N0.HOG0046342	0.527434	0	4	0	0	0.03125	0.0154393498445384	0	4
N0.HOG0046347	0.527434	0	4	0	0	0.03125	0.0154393498445384	0	4
N0.HOG0046348	0.527434	0	4	0	0	0.03125	0.0154393498445384	0	4
N0.HOG0046350	0.527434	0	4	0	0	0.03125	0.0154393498445384	0	4
N0.HOG0046354	0.527434	0	4	0	0	0.03125	0.0154393498445384	0	4
N0.HOG0046355	0.527434	0	4	0	0	0.03125	0.0154393498445384	0	4
N0.HOG0046358	0.527434	0	4	0	0	0.03125	0.0154393498445384	0	4
N0.HOG0046359	0.527434	0	4	0	0	0.03125	0.0154393498445384	0	4
N0.HOG0046360	0.527434	0	4	0	0	0.03125	0.0154393498445384	0	4
N0.HOG0046362	0.527434	0	4	0	0	0.03125	0.0154393498445384	0	4
N0.HOG0046365	0.527434	0	4	0	0	0.03125	0.0154393498445384	0	4
N0.HOG0046366	0.527434	0	4	0	0	0.03125	0.0154393498445384	0	4
N0.HOG0046367	0.527434	0	4	0	0	0.03125	0.0154393498445384	0	4
N0.HOG0046375	0.527434	0	4	0	0	0.03125	0.0154393498445384	0	4
N0.HOG0046376	0.527434	0	4	0	0	0.03125	0.0154393498445384	0	4
N0.HOG0046379	0.527434	0	4	0	0	0.03125	0.0154393498445384	0	4
N0.HOG0046380	0.527434	0	4	0	0	0.03125	0.0154393498445384	0	4
N0.HOG0046382	0.527434	0	4	0	0	0.03125	0.0154393498445384	0	4
N0.HOG0046383	0.527434	0	4	0	0	0.03125	0.0154393498445384	0	4
N0.HOG0046385	0.527434	0	4	0	0	0.03125	0.0154393498445384	0	4
N0.HOG0046386	0.527434	0	4	0	0	0.03125	0.0154393498445384	0	4
N0.HOG0046387	0.527434	0	4	0	0	0.03125	0.0154393498445384	0	4
N0.HOG0046388	0.527434	0	4	0	0	0.03125	0.0154393498445384	0	4
N0.HOG0046389	0.527434	0	4	0	0	0.03125	0.0154393498445384	0	4
N0.HOG0046390	0.527434	0	4	0	0	0.03125	0.0154393498445384	0	4
N0.HOG0046391	0.527434	0	4	0	0	0.03125	0.0154393498445384	0	4
N0.HOG0046395	0.527434	0	4	0	0	0.03125	0.0154393498445384	0	4
N0.HOG0046407	0.527434	0	4	0	0	0.03125	0.0154393498445384	0	4
N0.HOG0046411	0.527434	0	4	0	0	0.03125	0.0154393498445384	0	4
N0.HOG0046415	0.527434	0	4	0	0	0.03125	0.0154393498445384	0	4
N0.HOG0046418	0.527434	0	4	0	0	0.03125	0.0154393498445384	0	4
N0.HOG0046420	0.527434	0	4	0	0	0.03125	0.0154393498445384	0	4
N0.HOG0046422	0.527434	0	4	0	0	0.03125	0.0154393498445384	0	4
N0.HOG0046427	0.527434	0	4	0	0	0.03125	0.0154393498445384	0	4
N0.HOG0046429	0.527434	0	4	0	0	0.03125	0.0154393498445384	0	4
N0.HOG0046431	0.527434	0	4	0	0	0.03125	0.0154393498445384	0	4
N0.HOG0046433	0.527434	0	4	0	0	0.03125	0.0154393498445384	0	4
N0.HOG0046434	0.527434	0	4	0	0	0.03125	0.0154393498445384	0	4
N0.HOG0046438	0.527434	0	4	0	0	0.03125	0.0154393498445384	0	4
N0.HOG0046439	0.527434	0	4	0	0	0.03125	0.0154393498445384	0	4
N0.HOG0046440	0.527434	0	4	0	0	0.03125	0.0154393498445384	0	4
N0.HOG0046442	0.527434	0	4	0	0	0.03125	0.0154393498445384	0	4
N0.HOG0046443	0.527434	0	4	0	0	0.03125	0.0154393498445384	0	4
N0.HOG0046444	0.527434	0	4	0	0	0.03125	0.0154393498445384	0	4
N0.HOG0046445	0.527434	0	4	0	0	0.03125	0.0154393498445384	0	4
N0.HOG0046447	0.527434	0	4	0	0	0.03125	0.0154393498445384	0	4
N0.HOG0046450	0.527434	0	4	0	0	0.03125	0.0154393498445384	0	4
N0.HOG0046451	0.527434	0	4	0	0	0.03125	0.0154393498445384	0	4
N0.HOG0046459	0.527434	0	4	0	0	0.03125	0.0154393498445384	0	4
N0.HOG0046461	0.527434	0	4	0	0	0.03125	0.0154393498445384	0	4
N0.HOG0046462	0.527434	0	4	0	0	0.03125	0.0154393498445384	0	4
N0.HOG0046463	0.527434	0	4	0	0	0.03125	0.0154393498445384	0	4
N0.HOG0046465	0.527434	0	4	0	0	0.03125	0.0154393498445384	0	4
N0.HOG0046467	0.527434	0	4	0	0	0.03125	0.0154393498445384	0	4
N0.HOG0046468	0.527434	0	4	0	0	0.03125	0.0154393498445384	0	4
N0.HOG0046469	0.527434	0	4	0	0	0.03125	0.0154393498445384	0	4
N0.HOG0046473	0.527434	0	4	0	0	0.03125	0.0154393498445384	0	4
N0.HOG0046474	0.527434	0	4	0	0	0.03125	0.0154393498445384	0	4
N0.HOG0046479	0.527434	0	4	0	0	0.03125	0.0154393498445384	0	4
N0.HOG0046484	0.527434	0	4	0	0	0.03125	0.0154393498445384	0	4
N0.HOG0046488	0.527434	0	4	0	0	0.03125	0.0154393498445384	0	4
N0.HOG0046494	0.527434	0	4	0	0	0.03125	0.0154393498445384	0	4
N0.HOG0046495	0.527434	0	4	0	0	0.03125	0.0154393498445384	0	4
N0.HOG0046497	0.527434	0	4	0	0	0.03125	0.0154393498445384	0	4
N0.HOG0046498	0.527434	0	4	0	0	0.03125	0.0154393498445384	0	4
N0.HOG0046499	0.527434	0	4	0	0	0.03125	0.0154393498445384	0	4
N0.HOG0046501	0.527434	0	4	0	0	0.03125	0.0154393498445384	0	4
N0.HOG0046502	0.527434	0	4	0	0	0.03125	0.0154393498445384	0	4
N0.HOG0046504	0.527434	0	4	0	0	0.03125	0.0154393498445384	0	4
N0.HOG0046507	0.527434	0	4	0	0	0.03125	0.0154393498445384	0	4
N0.HOG0046510	0.527434	0	4	0	0	0.03125	0.0154393498445384	0	4
N0.HOG0046513	0.527434	0	4	0	0	0.03125	0.0154393498445384	0	4
N0.HOG0046515	0.527434	0	4	0	0	0.03125	0.0154393498445384	0	4
N0.HOG0046517	0.527434	0	4	0	0	0.03125	0.0154393498445384	0	4
N0.HOG0046519	0.527434	0	4	0	0	0.03125	0.0154393498445384	0	4
N0.HOG0046520	0.527434	0	4	0	0	0.03125	0.0154393498445384	0	4
N0.HOG0046522	0.527434	0	4	0	0	0.03125	0.0154393498445384	0	4
N0.HOG0046525	0.527434	0	4	0	0	0.03125	0.0154393498445384	0	4
N0.HOG0046528	0.527434	0	4	0	0	0.03125	0.0154393498445384	0	4
N0.HOG0046529	0.527434	0	4	0	0	0.03125	0.0154393498445384	0	4
N0.HOG0046530	0.527434	0	4	0	0	0.03125	0.0154393498445384	0	4
N0.HOG0046531	0.527434	0	4	0	0	0.03125	0.0154393498445384	0	4
N0.HOG0046532	0.527434	0	4	0	0	0.03125	0.0154393498445384	0	4
N0.HOG0046534	0.527434	0	4	0	0	0.03125	0.0154393498445384	0	4
N0.HOG0046536	0.527434	0	4	0	0	0.03125	0.0154393498445384	0	4
N0.HOG0046537	0.527434	0	4	0	0	0.03125	0.0154393498445384	0	4
N0.HOG0046538	0.527434	0	4	0	0	0.03125	0.0154393498445384	0	4
N0.HOG0046540	0.527434	0	4	0	0	0.03125	0.0154393498445384	0	4
N0.HOG0046541	0.527434	0	4	0	0	0.03125	0.0154393498445384	0	4
N0.HOG0046544	0.527434	0	4	0	0	0.03125	0.0154393498445384	0	4
N0.HOG0046545	0.527434	0	4	0	0	0.03125	0.0154393498445384	0	4
N0.HOG0046546	0.527434	0	4	0	0	0.03125	0.0154393498445384	0	4
N0.HOG0046549	0.527434	0	4	0	0	0.03125	0.0154393498445384	0	4
N0.HOG0046550	0.527434	0	4	0	0	0.03125	0.0154393498445384	0	4
N0.HOG0046551	0.527434	0	4	0	0	0.03125	0.0154393498445384	0	4
N0.HOG0046553	0.527434	0	4	0	0	0.03125	0.0154393498445384	0	4
N0.HOG0046555	0.527434	0	4	0	0	0.03125	0.0154393498445384	0	4
N0.HOG0046556	0.527434	0	4	0	0	0.03125	0.0154393498445384	0	4
N0.HOG0046560	0.527434	0	4	0	0	0.03125	0.0154393498445384	0	4
N0.HOG0046561	0.527434	0	4	0	0	0.03125	0.0154393498445384	0	4
N0.HOG0046562	0.527434	0	4	0	0	0.03125	0.0154393498445384	0	4
N0.HOG0046580	0.527434	0	4	0	0	0.03125	0.0154393498445384	0	4
N0.HOG0046589	0.527434	0	4	0	0	0.03125	0.0154393498445384	0	4
N0.HOG0046594	0.527434	0	4	0	0	0.03125	0.0154393498445384	0	4
N0.HOG0046595	0.527434	0	4	0	0	0.03125	0.0154393498445384	0	4
N0.HOG0046600	0.527434	0	4	0	0	0.03125	0.0154393498445384	0	4
N0.HOG0046604	0.527434	0	4	0	0	0.03125	0.0154393498445384	0	4
N0.HOG0046605	0.527434	0	4	0	0	0.03125	0.0154393498445384	0	4
N0.HOG0046606	0.527434	0	4	0	0	0.03125	0.0154393498445384	0	4
N0.HOG0046608	0.527434	0	4	0	0	0.03125	0.0154393498445384	0	4
N0.HOG0046611	0.527434	0	4	0	0	0.03125	0.0154393498445384	0	4
N0.HOG0046613	0.527434	0	4	0	0	0.03125	0.0154393498445384	0	4
N0.HOG0046616	0.527434	0	4	0	0	0.03125	0.0154393498445384	0	4
N0.HOG0046624	0.527434	0	4	0	0	0.03125	0.0154393498445384	0	4
N0.HOG0046625	0.527434	0	4	0	0	0.03125	0.0154393498445384	0	4
N0.HOG0046632	0.527434	0	4	0	0	0.03125	0.0154393498445384	0	4
N0.HOG0046636	0.527434	0	4	0	0	0.03125	0.0154393498445384	0	4
N0.HOG0046639	0.527434	0	4	0	0	0.03125	0.0154393498445384	0	4
N0.HOG0046640	0.527434	0	4	0	0	0.03125	0.0154393498445384	0	4
N0.HOG0046641	0.527434	0	4	0	0	0.03125	0.0154393498445384	0	4
N0.HOG0046647	0.527434	0	4	0	0	0.03125	0.0154393498445384	0	4
N0.HOG0046649	0.527434	0	4	0	0	0.03125	0.0154393498445384	0	4
N0.HOG0046650	0.527434	0	4	0	0	0.03125	0.0154393498445384	0	4
N0.HOG0046653	0.527434	0	4	0	0	0.03125	0.0154393498445384	0	4
N0.HOG0046656	0.527434	0	4	0	0	0.03125	0.0154393498445384	0	4
N0.HOG0046659	0.527434	0	4	0	0	0.03125	0.0154393498445384	0	4
N0.HOG0046660	0.527434	0	4	0	0	0.03125	0.0154393498445384	0	4
N0.HOG0046661	0.527434	0	4	0	0	0.03125	0.0154393498445384	0	4
N0.HOG0046664	0.527434	0	4	0	0	0.03125	0.0154393498445384	0	4
N0.HOG0046668	0.527434	0	4	0	0	0.03125	0.0154393498445384	0	4
N0.HOG0046670	0.527434	0	4	0	0	0.03125	0.0154393498445384	0	4
N0.HOG0046671	0.527434	0	4	0	0	0.03125	0.0154393498445384	0	4
N0.HOG0046674	0.527434	0	4	0	0	0.03125	0.0154393498445384	0	4
N0.HOG0046679	0.527434	0	4	0	0	0.03125	0.0154393498445384	0	4
N0.HOG0046680	0.527434	0	4	0	0	0.03125	0.0154393498445384	0	4
N0.HOG0046682	0.527434	0	4	0	0	0.03125	0.0154393498445384	0	4
N0.HOG0046683	0.527434	0	4	0	0	0.03125	0.0154393498445384	0	4
N0.HOG0046685	0.527434	0	4	0	0	0.03125	0.0154393498445384	0	4
N0.HOG0046691	0.527434	0	4	0	0	0.03125	0.0154393498445384	0	4
N0.HOG0046693	0.527434	0	4	0	0	0.03125	0.0154393498445384	0	4
N0.HOG0046695	0.527434	0	4	0	0	0.03125	0.0154393498445384	0	4
N0.HOG0046698	0.527434	0	4	0	0	0.03125	0.0154393498445384	0	4
N0.HOG0046699	0.527434	0	4	0	0	0.03125	0.0154393498445384	0	4
N0.HOG0046704	0.527434	0	4	0	0	0.03125	0.0154393498445384	0	4
N0.HOG0046706	0.527434	0	4	0	0	0.03125	0.0154393498445384	0	4
N0.HOG0046707	0.527434	0	4	0	0	0.03125	0.0154393498445384	0	4
N0.HOG0046709	0.527434	0	4	0	0	0.03125	0.0154393498445384	0	4
N0.HOG0046716	0.527434	0	4	0	0	0.03125	0.0154393498445384	0	4
N0.HOG0046718	0.527434	0	4	0	0	0.03125	0.0154393498445384	0	4
N0.HOG0046720	0.527434	0	4	0	0	0.03125	0.0154393498445384	0	4
N0.HOG0046721	0.527434	0	4	0	0	0.03125	0.0154393498445384	0	4
N0.HOG0046722	0.527434	0	4	0	0	0.03125	0.0154393498445384	0	4
N0.HOG0046723	0.527434	0	4	0	0	0.03125	0.0154393498445384	0	4
N0.HOG0046725	0.527434	0	4	0	0	0.03125	0.0154393498445384	0	4
N0.HOG0046726	0.527434	0	4	0	0	0.03125	0.0154393498445384	0	4
N0.HOG0046727	0.527434	0	4	0	0	0.03125	0.0154393498445384	0	4
N0.HOG0046729	0.527434	0	4	0	0	0.03125	0.0154393498445384	0	4
N0.HOG0046730	0.527434	0	4	0	0	0.03125	0.0154393498445384	0	4
N0.HOG0046732	0.527434	0	4	0	0	0.03125	0.0154393498445384	0	4
N0.HOG0046733	0.527434	0	4	0	0	0.03125	0.0154393498445384	0	4
N0.HOG0046736	0.527434	0	4	0	0	0.03125	0.0154393498445384	0	4
N0.HOG0046739	0.527434	0	4	0	0	0.03125	0.0154393498445384	0	4
N0.HOG0046740	0.527434	0	4	0	0	0.03125	0.0154393498445384	0	4
N0.HOG0046743	0.527434	0	4	0	0	0.03125	0.0154393498445384	0	4
N0.HOG0046746	0.527434	0	4	0	0	0.03125	0.0154393498445384	0	4
N0.HOG0046748	0.527434	0	4	0	0	0.03125	0.0154393498445384	0	4
N0.HOG0046749	0.527434	0	4	0	0	0.03125	0.0154393498445384	0	4
N0.HOG0046750	0.527434	0	4	0	0	0.03125	0.0154393498445384	0	4
N0.HOG0046751	0.527434	0	4	0	0	0.03125	0.0154393498445384	0	4
N0.HOG0046752	0.527434	0	4	0	0	0.03125	0.0154393498445384	0	4
N0.HOG0046753	0.527434	0	4	0	0	0.03125	0.0154393498445384	0	4
N0.HOG0046755	0.527434	0	4	0	0	0.03125	0.0154393498445384	0	4
N0.HOG0046758	0.527434	0	4	0	0	0.03125	0.0154393498445384	0	4
N0.HOG0046761	0.527434	0	4	0	0	0.03125	0.0154393498445384	0	4
N0.HOG0046762	0.527434	0	4	0	0	0.03125	0.0154393498445384	0	4
N0.HOG0046764	0.527434	0	4	0	0	0.03125	0.0154393498445384	0	4
N0.HOG0046767	0.527434	0	4	0	0	0.03125	0.0154393498445384	0	4
N0.HOG0046768	0.527434	0	4	0	0	0.03125	0.0154393498445384	0	4
N0.HOG0046769	0.527434	0	4	0	0	0.03125	0.0154393498445384	0	4
N0.HOG0046770	0.527434	0	4	0	0	0.03125	0.0154393498445384	0	4
N0.HOG0046771	0.527434	0	4	0	0	0.03125	0.0154393498445384	0	4
N0.HOG0046773	0.527434	0	4	0	0	0.03125	0.0154393498445384	0	4
N0.HOG0046774	0.527434	0	4	0	0	0.03125	0.0154393498445384	0	4
N0.HOG0046775	0.527434	0	4	0	0	0.03125	0.0154393498445384	0	4
N0.HOG0046776	0.527434	0	4	0	0	0.03125	0.0154393498445384	0	4
N0.HOG0046777	0.527434	0	4	0	0	0.03125	0.0154393498445384	0	4
N0.HOG0046795	0.527434	0	4	0	0	0.03125	0.0154393498445384	0	4
N0.HOG0046817	0.527434	0	4	0	0	0.03125	0.0154393498445384	0	4
N0.HOG0046820	0.527434	0	4	0	0	0.03125	0.0154393498445384	0	4
N0.HOG0046847	0.527434	0	4	0	0	0.03125	0.0154393498445384	0	4
N0.HOG0046851	0.527434	0	4	0	0	0.03125	0.0154393498445384	0	4
N0.HOG0046869	0.527434	0	4	0	0	0.03125	0.0154393498445384	0	4
N0.HOG0046878	0.527434	0	4	0	0	0.03125	0.0154393498445384	0	4
N0.HOG0046880	0.527434	0	4	0	0	0.03125	0.0154393498445384	0	4
N0.HOG0046891	0.527434	0	4	0	0	0.03125	0.0154393498445384	0	4
N0.HOG0046898	0.527434	0	4	0	0	0.03125	0.0154393498445384	0	4
N0.HOG0046899	0.527434	0	4	0	0	0.03125	0.0154393498445384	0	4
N0.HOG0046903	0.527434	0	4	0	0	0.03125	0.0154393498445384	0	4
N0.HOG0046904	0.527434	0	4	0	0	0.03125	0.0154393498445384	0	4
N0.HOG0046905	0.527434	0	4	0	0	0.03125	0.0154393498445384	0	4
N0.HOG0046906	0.527434	0	4	0	0	0.03125	0.0154393498445384	0	4
N0.HOG0046907	0.527434	0	4	0	0	0.03125	0.0154393498445384	0	4
N0.HOG0046908	0.527434	0	4	0	0	0.03125	0.0154393498445384	0	4
N0.HOG0046913	0.527434	0	4	0	0	0.03125	0.0154393498445384	0	4
N0.HOG0046914	0.527434	0	4	0	0	0.03125	0.0154393498445384	0	4
N0.HOG0046917	0.527434	0	4	0	0	0.03125	0.0154393498445384	0	4
N0.HOG0046919	0.527434	0	4	0	0	0.03125	0.0154393498445384	0	4
N0.HOG0046920	0.527434	0	4	0	0	0.03125	0.0154393498445384	0	4
N0.HOG0046923	0.527434	0	4	0	0	0.03125	0.0154393498445384	0	4
N0.HOG0046924	0.527434	0	4	0	0	0.03125	0.0154393498445384	0	4
N0.HOG0046927	0.527434	0	4	0	0	0.03125	0.0154393498445384	0	4
N0.HOG0046931	0.527434	0	4	0	0	0.03125	0.0154393498445384	0	4
N0.HOG0046932	0.527434	0	4	0	0	0.03125	0.0154393498445384	0	4
N0.HOG0046934	0.527434	0	4	0	0	0.03125	0.0154393498445384	0	4
N0.HOG0046938	0.527434	0	4	0	0	0.03125	0.0154393498445384	0	4
N0.HOG0046945	0.527434	0	4	0	0	0.03125	0.0154393498445384	0	4
N0.HOG0046947	0.527434	0	4	0	0	0.03125	0.0154393498445384	0	4
N0.HOG0046952	0.527434	0	4	0	0	0.03125	0.0154393498445384	0	4
N0.HOG0046973	0.527434	0	4	0	0	0.03125	0.0154393498445384	0	4
N0.HOG0046977	0.527434	0	4	0	0	0.03125	0.0154393498445384	0	4
N0.HOG0046980	0.527434	0	4	0	0	0.03125	0.0154393498445384	0	4
N0.HOG0046982	0.527434	0	4	0	0	0.03125	0.0154393498445384	0	4
N0.HOG0046983	0.527434	0	4	0	0	0.03125	0.0154393498445384	0	4
N0.HOG0046985	0.527434	0	4	0	0	0.03125	0.0154393498445384	0	4
N0.HOG0046987	0.527434	0	4	0	0	0.03125	0.0154393498445384	0	4
N0.HOG0046989	0.527434	0	4	0	0	0.03125	0.0154393498445384	0	4
N0.HOG0046990	0.527434	0	4	0	0	0.03125	0.0154393498445384	0	4
N0.HOG0046991	0.527434	0	4	0	0	0.03125	0.0154393498445384	0	4
N0.HOG0046992	0.527434	0	4	0	0	0.03125	0.0154393498445384	0	4
N0.HOG0046993	0.527434	0	4	0	0	0.03125	0.0154393498445384	0	4
N0.HOG0046995	0.527434	0	4	0	0	0.03125	0.0154393498445384	0	4
N0.HOG0047011	0.527434	0	4	0	0	0.03125	0.0154393498445384	0	4
N0.HOG0047012	0.527434	0	4	0	0	0.03125	0.0154393498445384	0	4
N0.HOG0047027	0.527434	0	4	0	0	0.03125	0.0154393498445384	0	4
N0.HOG0047028	0.527434	0	4	0	0	0.03125	0.0154393498445384	0	4
N0.HOG0047035	0.527434	0	4	0	0	0.03125	0.0154393498445384	0	4
N0.HOG0047037	0.527434	0	4	0	0	0.03125	0.0154393498445384	0	4
N0.HOG0047048	0.527434	0	4	0	0	0.03125	0.0154393498445384	0	4
N0.HOG0047049	0.527434	0	4	0	0	0.03125	0.0154393498445384	0	4
N0.HOG0047052	0.527434	0	4	0	0	0.03125	0.0154393498445384	0	4
N0.HOG0047055	0.527434	0	4	0	0	0.03125	0.0154393498445384	0	4
N0.HOG0047069	0.527434	0	4	0	0	0.03125	0.0154393498445384	0	4
N0.HOG0047078	0.527434	0	4	0	0	0.03125	0.0154393498445384	0	4
N0.HOG0047079	0.527434	0	4	0	0	0.03125	0.0154393498445384	0	4
N0.HOG0047080	0.527434	0	4	0	0	0.03125	0.0154393498445384	0	4
N0.HOG0047083	0.527434	0	4	0	0	0.03125	0.0154393498445384	0	4
N0.HOG0047087	0.527434	0	4	0	0	0.03125	0.0154393498445384	0	4
N0.HOG0047088	0.527434	0	4	0	0	0.03125	0.0154393498445384	0	4
N0.HOG0047089	0.527434	0	4	0	0	0.03125	0.0154393498445384	0	4
N0.HOG0047090	0.527434	0	4	0	0	0.03125	0.0154393498445384	0	4
N0.HOG0047095	0.527434	0	4	0	0	0.03125	0.0154393498445384	0	4
N0.HOG0047101	0.527434	0	4	0	0	0.03125	0.0154393498445384	0	4
N0.HOG0047109	0.527434	0	4	0	0	0.03125	0.0154393498445384	0	4
N0.HOG0047112	0.527434	0	4	0	0	0.03125	0.0154393498445384	0	4
N0.HOG0047116	0.527434	0	4	0	0	0.03125	0.0154393498445384	0	4
N0.HOG0047119	0.527434	0	4	0	0	0.03125	0.0154393498445384	0	4
N0.HOG0047133	0.527434	0	4	0	0	0.03125	0.0154393498445384	0	4
N0.HOG0047136	0.527434	0	4	0	0	0.03125	0.0154393498445384	0	4
N0.HOG0047151	0.527434	0	4	0	0	0.03125	0.0154393498445384	0	4
N0.HOG0047153	0.527434	0	4	0	0	0.03125	0.0154393498445384	0	4
N0.HOG0047157	0.527434	0	4	0	0	0.03125	0.0154393498445384	0	4
N0.HOG0047161	0.527434	0	4	0	0	0.03125	0.0154393498445384	0	4
N0.HOG0047163	0.527434	0	4	0	0	0.03125	0.0154393498445384	0	4
N0.HOG0047165	0.527434	0	4	0	0	0.03125	0.0154393498445384	0	4
N0.HOG0047167	0.527434	0	4	0	0	0.03125	0.0154393498445384	0	4
N0.HOG0047173	0.527434	0	4	0	0	0.03125	0.0154393498445384	0	4
N0.HOG0047177	0.527434	0	4	0	0	0.03125	0.0154393498445384	0	4
N0.HOG0047178	0.527434	0	4	0	0	0.03125	0.0154393498445384	0	4
N0.HOG0047179	0.527434	0	4	0	0	0.03125	0.0154393498445384	0	4
N0.HOG0047181	0.527434	0	4	0	0	0.03125	0.0154393498445384	0	4
N0.HOG0047183	0.527434	0	4	0	0	0.03125	0.0154393498445384	0	4
N0.HOG0047184	0.527434	0	4	0	0	0.03125	0.0154393498445384	0	4
N0.HOG0047186	0.527434	0	4	0	0	0.03125	0.0154393498445384	0	4
N0.HOG0047191	0.527434	0	4	0	0	0.03125	0.0154393498445384	0	4
N0.HOG0047199	0.527434	0	4	0	0	0.03125	0.0154393498445384	0	4
N0.HOG0047205	0.527434	0	4	0	0	0.03125	0.0154393498445384	0	4
N0.HOG0047206	0.527434	0	4	0	0	0.03125	0.0154393498445384	0	4
N0.HOG0047209	0.527434	0	4	0	0	0.03125	0.0154393498445384	0	4
N0.HOG0047211	0.527434	0	4	0	0	0.03125	0.0154393498445384	0	4
N0.HOG0047219	0.527434	0	4	0	0	0.03125	0.0154393498445384	0	4
N0.HOG0047220	0.527434	0	4	0	0	0.03125	0.0154393498445384	0	4
N0.HOG0047221	0.527434	0	4	0	0	0.03125	0.0154393498445384	0	4
N0.HOG0047225	0.527434	0	4	0	0	0.03125	0.0154393498445384	0	4
N0.HOG0047230	0.527434	0	4	0	0	0.03125	0.0154393498445384	0	4
N0.HOG0047232	0.527434	0	4	0	0	0.03125	0.0154393498445384	0	4
N0.HOG0047234	0.527434	0	4	0	0	0.03125	0.0154393498445384	0	4
N0.HOG0047240	0.527434	0	4	0	0	0.03125	0.0154393498445384	0	4
N0.HOG0047241	0.527434	0	4	0	0	0.03125	0.0154393498445384	0	4
N0.HOG0047242	0.527434	0	4	0	0	0.03125	0.0154393498445384	0	4
N0.HOG0047243	0.527434	0	4	0	0	0.03125	0.0154393498445384	0	4
N0.HOG0047244	0.527434	0	4	0	0	0.03125	0.0154393498445384	0	4
N0.HOG0047247	0.527434	0	4	0	0	0.03125	0.0154393498445384	0	4
N0.HOG0047248	0.527434	0	4	0	0	0.03125	0.0154393498445384	0	4
N0.HOG0047249	0.527434	0	4	0	0	0.03125	0.0154393498445384	0	4
N0.HOG0047256	0.527434	0	4	0	0	0.03125	0.0154393498445384	0	4
N0.HOG0047301	0.527434	0	4	0	0	0.03125	0.0154393498445384	0	4
N0.HOG0047306	0.527434	0	4	0	0	0.03125	0.0154393498445384	0	4
N0.HOG0047322	0.527434	0	4	0	0	0.03125	0.0154393498445384	0	4
N0.HOG0047325	0.527434	0	4	0	0	0.03125	0.0154393498445384	0	4
N0.HOG0047328	0.527434	0	4	0	0	0.03125	0.0154393498445384	0	4
N0.HOG0047340	0.527434	0	4	0	0	0.03125	0.0154393498445384	0	4
N0.HOG0047342	0.527434	0	4	0	0	0.03125	0.0154393498445384	0	4
N0.HOG0047347	0.527434	0	4	0	0	0.03125	0.0154393498445384	0	4
N0.HOG0047349	0.527434	0	4	0	0	0.03125	0.0154393498445384	0	4
N0.HOG0047350	0.527434	0	4	0	0	0.03125	0.0154393498445384	0	4
N0.HOG0047354	0.527434	0	4	0	0	0.03125	0.0154393498445384	0	4
N0.HOG0047356	0.527434	0	4	0	0	0.03125	0.0154393498445384	0	4
N0.HOG0047360	0.527434	0	4	0	0	0.03125	0.0154393498445384	0	4
N0.HOG0047361	0.527434	0	4	0	0	0.03125	0.0154393498445384	0	4
N0.HOG0047363	0.527434	0	4	0	0	0.03125	0.0154393498445384	0	4
N0.HOG0047367	0.527434	0	4	0	0	0.03125	0.0154393498445384	0	4
N0.HOG0047369	0.527434	0	4	0	0	0.03125	0.0154393498445384	0	4
N0.HOG0047370	0.527434	0	4	0	0	0.03125	0.0154393498445384	0	4
N0.HOG0047373	0.527434	0	4	0	0	0.03125	0.0154393498445384	0	4
N0.HOG0047374	0.527434	0	4	0	0	0.03125	0.0154393498445384	0	4
N0.HOG0047375	0.527434	0	4	0	0	0.03125	0.0154393498445384	0	4
N0.HOG0047376	0.527434	0	4	0	0	0.03125	0.0154393498445384	0	4
N0.HOG0047377	0.527434	0	4	0	0	0.03125	0.0154393498445384	0	4
N0.HOG0047378	0.527434	0	4	0	0	0.03125	0.0154393498445384	0	4
N0.HOG0047380	0.527434	0	4	0	0	0.03125	0.0154393498445384	0	4
N0.HOG0047381	0.527434	0	4	0	0	0.03125	0.0154393498445384	0	4
N0.HOG0047385	0.527434	0	4	0	0	0.03125	0.0154393498445384	0	4
N0.HOG0047386	0.527434	0	4	0	0	0.03125	0.0154393498445384	0	4
N0.HOG0047387	0.527434	0	4	0	0	0.03125	0.0154393498445384	0	4
N0.HOG0047388	0.527434	0	4	0	0	0.03125	0.0154393498445384	0	4
N0.HOG0047389	0.527434	0	4	0	0	0.03125	0.0154393498445384	0	4
N0.HOG0047392	0.527434	0	4	0	0	0.03125	0.0154393498445384	0	4
N0.HOG0047393	0.527434	0	4	0	0	0.03125	0.0154393498445384	0	4
N0.HOG0047394	0.527434	0	4	0	0	0.03125	0.0154393498445384	0	4
N0.HOG0047396	0.527434	0	4	0	0	0.03125	0.0154393498445384	0	4
N0.HOG0047399	0.527434	0	4	0	0	0.03125	0.0154393498445384	0	4
N0.HOG0047401	0.527434	0	4	0	0	0.03125	0.0154393498445384	0	4
N0.HOG0047407	0.527434	0	4	0	0	0.03125	0.0154393498445384	0	4
N0.HOG0047409	0.527434	0	4	0	0	0.03125	0.0154393498445384	0	4
N0.HOG0047418	0.527434	0	4	0	0	0.03125	0.0154393498445384	0	4
N0.HOG0047432	0.527434	0	4	0	0	0.03125	0.0154393498445384	0	4
N0.HOG0047438	0.527434	0	4	0	0	0.03125	0.0154393498445384	0	4
N0.HOG0047441	0.527434	0	4	0	0	0.03125	0.0154393498445384	0	4
N0.HOG0047443	0.527434	0	4	0	0	0.03125	0.0154393498445384	0	4
N0.HOG0047446	0.527434	0	4	0	0	0.03125	0.0154393498445384	0	4
N0.HOG0047448	0.527434	0	4	0	0	0.03125	0.0154393498445384	0	4
N0.HOG0047450	0.527434	0	4	0	0	0.03125	0.0154393498445384	0	4
N0.HOG0047453	0.527434	0	4	0	0	0.03125	0.0154393498445384	0	4
N0.HOG0047454	0.527434	0	4	0	0	0.03125	0.0154393498445384	0	4
N0.HOG0047457	0.527434	0	4	0	0	0.03125	0.0154393498445384	0	4
N0.HOG0047458	0.527434	0	4	0	0	0.03125	0.0154393498445384	0	4
N0.HOG0047462	0.527434	0	4	0	0	0.03125	0.0154393498445384	0	4
N0.HOG0047463	0.527434	0	4	0	0	0.03125	0.0154393498445384	0	4
N0.HOG0047465	0.527434	0	4	0	0	0.03125	0.0154393498445384	0	4
N0.HOG0047467	0.527434	0	4	0	0	0.03125	0.0154393498445384	0	4
N0.HOG0047472	0.527434	0	4	0	0	0.03125	0.0154393498445384	0	4
N0.HOG0047475	0.527434	0	4	0	0	0.03125	0.0154393498445384	0	4
N0.HOG0047477	0.527434	0	4	0	0	0.03125	0.0154393498445384	0	4
N0.HOG0047486	0.527434	0	4	0	0	0.03125	0.0154393498445384	0	4
N0.HOG0047491	0.527434	0	4	0	0	0.03125	0.0154393498445384	0	4
N0.HOG0047493	0.527434	0	4	0	0	0.03125	0.0154393498445384	0	4
N0.HOG0047495	0.527434	0	4	0	0	0.03125	0.0154393498445384	0	4
N0.HOG0047499	0.527434	0	4	0	0	0.03125	0.0154393498445384	0	4
N0.HOG0047501	0.527434	0	4	0	0	0.03125	0.0154393498445384	0	4
N0.HOG0047503	0.527434	0	4	0	0	0.03125	0.0154393498445384	0	4
N0.HOG0047504	0.527434	0	4	0	0	0.03125	0.0154393498445384	0	4
N0.HOG0047505	0.527434	0	4	0	0	0.03125	0.0154393498445384	0	4
N0.HOG0047509	0.527434	0	4	0	0	0.03125	0.0154393498445384	0	4
N0.HOG0047510	0.527434	0	4	0	0	0.03125	0.0154393498445384	0	4
N0.HOG0047511	0.527434	0	4	0	0	0.03125	0.0154393498445384	0	4
N0.HOG0047512	0.527434	0	4	0	0	0.03125	0.0154393498445384	0	4
N0.HOG0047513	0.527434	0	4	0	0	0.03125	0.0154393498445384	0	4
N0.HOG0047514	0.527434	0	4	0	0	0.03125	0.0154393498445384	0	4
N0.HOG0047517	0.527434	0	4	0	0	0.03125	0.0154393498445384	0	4
N0.HOG0047523	0.527434	0	4	0	0	0.03125	0.0154393498445384	0	4
N0.HOG0047525	0.527434	0	4	0	0	0.03125	0.0154393498445384	0	4
N0.HOG0047527	0.527434	0	4	0	0	0.03125	0.0154393498445384	0	4
N0.HOG0047528	0.527434	0	4	0	0	0.03125	0.0154393498445384	0	4
N0.HOG0047529	0.527434	0	4	0	0	0.03125	0.0154393498445384	0	4
N0.HOG0047530	0.527434	0	4	0	0	0.03125	0.0154393498445384	0	4
N0.HOG0047531	0.527434	0	4	0	0	0.03125	0.0154393498445384	0	4
N0.HOG0047533	0.527434	0	4	0	0	0.03125	0.0154393498445384	0	4
N0.HOG0047535	0.527434	0	4	0	0	0.03125	0.0154393498445384	0	4
N0.HOG0047536	0.527434	0	4	0	0	0.03125	0.0154393498445384	0	4
N0.HOG0047538	0.527434	0	4	0	0	0.03125	0.0154393498445384	0	4
N0.HOG0047539	0.527434	0	4	0	0	0.03125	0.0154393498445384	0	4
N0.HOG0047540	0.527434	0	4	0	0	0.03125	0.0154393498445384	0	4
N0.HOG0047542	0.527434	0	4	0	0	0.03125	0.0154393498445384	0	4
N0.HOG0047544	0.527434	0	4	0	0	0.03125	0.0154393498445384	0	4
N0.HOG0047546	0.527434	0	4	0	0	0.03125	0.0154393498445384	0	4
N0.HOG0047548	0.527434	0	4	0	0	0.03125	0.0154393498445384	0	4
N0.HOG0047552	0.527434	0	4	0	0	0.03125	0.0154393498445384	0	4
N0.HOG0047553	0.527434	0	4	0	0	0.03125	0.0154393498445384	0	4
N0.HOG0047556	0.527434	0	4	0	0	0.03125	0.0154393498445384	0	4
N0.HOG0047557	0.527434	0	4	0	0	0.03125	0.0154393498445384	0	4
N0.HOG0047558	0.527434	0	4	0	0	0.03125	0.0154393498445384	0	4
N0.HOG0047559	0.527434	0	4	0	0	0.03125	0.0154393498445384	0	4
N0.HOG0047561	0.527434	0	4	0	0	0.03125	0.0154393498445384	0	4
N0.HOG0047563	0.527434	0	4	0	0	0.03125	0.0154393498445384	0	4
N0.HOG0047564	0.527434	0	4	0	0	0.03125	0.0154393498445384	0	4
N0.HOG0047566	0.527434	0	4	0	0	0.03125	0.0154393498445384	0	4
N0.HOG0047567	0.527434	0	4	0	0	0.03125	0.0154393498445384	0	4
N0.HOG0047568	0.527434	0	4	0	0	0.03125	0.0154393498445384	0	4
N0.HOG0047570	0.527434	0	4	0	0	0.03125	0.0154393498445384	0	4
N0.HOG0047572	0.527434	0	4	0	0	0.03125	0.0154393498445384	0	4
N0.HOG0047573	0.527434	0	4	0	0	0.03125	0.0154393498445384	0	4
N0.HOG0047575	0.527434	0	4	0	0	0.03125	0.0154393498445384	0	4
N0.HOG0047576	0.527434	0	4	0	0	0.03125	0.0154393498445384	0	4
N0.HOG0047577	0.527434	0	4	0	0	0.03125	0.0154393498445384	0	4
N0.HOG0047578	0.527434	0	4	0	0	0.03125	0.0154393498445384	0	4
N0.HOG0047579	0.527434	0	4	0	0	0.03125	0.0154393498445384	0	4
N0.HOG0047580	0.527434	0	4	0	0	0.03125	0.0154393498445384	0	4
N0.HOG0047583	0.527434	0	4	0	0	0.03125	0.0154393498445384	0	4
N0.HOG0047584	0.527434	0	4	0	0	0.03125	0.0154393498445384	0	4
N0.HOG0047585	0.527434	0	4	0	0	0.03125	0.0154393498445384	0	4
N0.HOG0047591	0.527434	0	4	0	0	0.03125	0.0154393498445384	0	4
N0.HOG0047592	0.527434	0	4	0	0	0.03125	0.0154393498445384	0	4
N0.HOG0047594	0.527434	0	4	0	0	0.03125	0.0154393498445384	0	4
N0.HOG0047595	0.527434	0	4	0	0	0.03125	0.0154393498445384	0	4
N0.HOG0047657	0.527434	0	4	0	0	0.03125	0.0154393498445384	0	4
N0.HOG0047698	0.527434	0	4	0	0	0.03125	0.0154393498445384	0	4
N0.HOG0047700	0.527434	0	4	0	0	0.03125	0.0154393498445384	0	4
N0.HOG0047706	0.527434	0	4	0	0	0.03125	0.0154393498445384	0	4
N0.HOG0047710	0.527434	0	4	0	0	0.03125	0.0154393498445384	0	4
N0.HOG0047714	0.527434	0	4	0	0	0.03125	0.0154393498445384	0	4
N0.HOG0047715	0.527434	0	4	0	0	0.03125	0.0154393498445384	0	4
N0.HOG0047719	0.527434	0	4	0	0	0.03125	0.0154393498445384	0	4
N0.HOG0047732	0.527434	0	4	0	0	0.03125	0.0154393498445384	0	4
N0.HOG0047746	0.527434	0	4	0	0	0.03125	0.0154393498445384	0	4
N0.HOG0047751	0.527434	0	4	0	0	0.03125	0.0154393498445384	0	4
N0.HOG0047753	0.527434	0	4	0	0	0.03125	0.0154393498445384	0	4
N0.HOG0047754	0.527434	0	4	0	0	0.03125	0.0154393498445384	0	4
N0.HOG0047756	0.527434	0	4	0	0	0.03125	0.0154393498445384	0	4
N0.HOG0047757	0.527434	0	4	0	0	0.03125	0.0154393498445384	0	4
N0.HOG0047759	0.527434	0	4	0	0	0.03125	0.0154393498445384	0	4
N0.HOG0047787	0.527434	0	4	0	0	0.03125	0.0154393498445384	0	4
N0.HOG0047788	0.527434	0	4	0	0	0.03125	0.0154393498445384	0	4
N0.HOG0047789	0.527434	0	4	0	0	0.03125	0.0154393498445384	0	4
N0.HOG0047792	0.527434	0	4	0	0	0.03125	0.0154393498445384	0	4
N0.HOG0047830	0.527434	0	4	0	0	0.03125	0.0154393498445384	0	4
N0.HOG0047831	0.527434	0	4	0	0	0.03125	0.0154393498445384	0	4
N0.HOG0047881	0.527434	0	4	0	0	0.03125	0.0154393498445384	0	4
N0.HOG0047920	0.527434	0	4	0	0	0.03125	0.0154393498445384	0	4
N0.HOG0048070	0.527434	0	4	0	0	0.03125	0.0154393498445384	0	4
N0.HOG0048277	0.527434	0	4	0	0	0.03125	0.0154393498445384	0	4
N0.HOG0048375	0.527434	0	4	0	0	0.03125	0.0154393498445384	0	4
N0.HOG0048376	0.527434	0	4	0	0	0.03125	0.0154393498445384	0	4
N0.HOG0048512	0.527434	0	4	0	0	0.03125	0.0154393498445384	0	4
N0.HOG0048593	0.527434	0	4	0	0	0.03125	0.0154393498445384	0	4
N0.HOG0048626	0.527434	0	4	0	0	0.03125	0.0154393498445384	0	4
N0.HOG0048648	0.527434	0	4	0	0	0.03125	0.0154393498445384	0	4
N0.HOG0048654	0.527434	0	4	0	0	0.03125	0.0154393498445384	0	4
N0.HOG0048665	0.527434	0	4	0	0	0.03125	0.0154393498445384	0	4
N0.HOG0048704	0.527434	0	4	0	0	0.03125	0.0154393498445384	0	4
N0.HOG0048724	0.527434	0	4	0	0	0.03125	0.0154393498445384	0	4
N0.HOG0048794	0.527434	0	4	0	0	0.03125	0.0154393498445384	0	4
N0.HOG0048813	0.527434	0	4	0	0	0.03125	0.0154393498445384	0	4
N0.HOG0048824	0.527434	0	4	0	0	0.03125	0.0154393498445384	0	4
N0.HOG0048827	0.527434	0	4	0	0	0.03125	0.0154393498445384	0	4
N0.HOG0048841	0.527434	0	4	0	0	0.03125	0.0154393498445384	0	4
N0.HOG0048852	0.527434	0	4	0	0	0.03125	0.0154393498445384	0	4
N0.HOG0048861	0.527434	0	4	0	0	0.03125	0.0154393498445384	0	4
N0.HOG0048883	0.527434	0	4	0	0	0.03125	0.0154393498445384	0	4
N0.HOG0048887	0.527434	0	4	0	0	0.03125	0.0154393498445384	0	4
N0.HOG0048899	0.527434	0	4	0	0	0.03125	0.0154393498445384	0	4
N0.HOG0048960	0.527434	0	4	0	0	0.03125	0.0154393498445384	0	4
N0.HOG0048981	0.527434	0	4	0	0	0.03125	0.0154393498445384	0	4
N0.HOG0048999	0.527434	0	4	0	0	0.03125	0.0154393498445384	0	4
N0.HOG0049002	0.527434	0	4	0	0	0.03125	0.0154393498445384	0	4
N0.HOG0049004	0.527434	0	4	0	0	0.03125	0.0154393498445384	0	4
N0.HOG0049024	0.527434	0	4	0	0	0.03125	0.0154393498445384	0	4
N0.HOG0049058	0.527434	0	4	0	0	0.03125	0.0154393498445384	0	4
N0.HOG0049064	0.527434	0	4	0	0	0.03125	0.0154393498445384	0	4
N0.HOG0049075	0.527434	0	4	0	0	0.03125	0.0154393498445384	0	4
N0.HOG0049076	0.527434	0	4	0	0	0.03125	0.0154393498445384	0	4
N0.HOG0049082	0.527434	0	4	0	0	0.03125	0.0154393498445384	0	4
N0.HOG0049084	0.527434	0	4	0	0	0.03125	0.0154393498445384	0	4
N0.HOG0049118	0.527434	0	4	0	0	0.03125	0.0154393498445384	0	4
N0.HOG0049119	0.527434	0	4	0	0	0.03125	0.0154393498445384	0	4
N0.HOG0049123	0.527434	0	4	0	0	0.03125	0.0154393498445384	0	4
N0.HOG0049183	0.527434	0	4	0	0	0.03125	0.0154393498445384	0	4
N0.HOG0049208	0.527434	0	4	0	0	0.03125	0.0154393498445384	0	4
N0.HOG0049216	0.527434	0	4	0	0	0.03125	0.0154393498445384	0	4
N0.HOG0049264	0.527434	0	4	0	0	0.03125	0.0154393498445384	0	4
N0.HOG0049266	0.527434	0	4	0	0	0.03125	0.0154393498445384	0	4
N0.HOG0049269	0.527434	0	4	0	0	0.03125	0.0154393498445384	0	4
N0.HOG0049270	0.527434	0	4	0	0	0.03125	0.0154393498445384	0	4
N0.HOG0049275	0.527434	0	4	0	0	0.03125	0.0154393498445384	0	4
N0.HOG0049281	0.527434	0	4	0	0	0.03125	0.0154393498445384	0	4
N0.HOG0049283	0.527434	0	4	0	0	0.03125	0.0154393498445384	0	4
N0.HOG0049348	0.527434	0	4	0	0	0.03125	0.0154393498445384	0	4
N0.HOG0049397	0.527434	0	4	0	0	0.03125	0.0154393498445384	0	4
N0.HOG0049445	0.527434	0	4	0	0	0.03125	0.0154393498445384	0	4
N0.HOG0049454	0.527434	0	4	0	0	0.03125	0.0154393498445384	0	4
N0.HOG0049455	0.527434	0	4	0	0	0.03125	0.0154393498445384	0	4
N0.HOG0049458	0.527434	0	4	0	0	0.03125	0.0154393498445384	0	4
N0.HOG0049459	0.527434	0	4	0	0	0.03125	0.0154393498445384	0	4
N0.HOG0049490	0.527434	0	4	0	0	0.03125	0.0154393498445384	0	4
N0.HOG0049510	0.527434	0	4	0	0	0.03125	0.0154393498445384	0	4
N0.HOG0049560	0.527434	0	4	0	0	0.03125	0.0154393498445384	0	4
N0.HOG0049572	0.527434	0	4	0	0	0.03125	0.0154393498445384	0	4
N0.HOG0049580	0.527434	0	4	0	0	0.03125	0.0154393498445384	0	4
N0.HOG0049587	0.527434	0	4	0	0	0.03125	0.0154393498445384	0	4
N0.HOG0049589	0.527434	0	4	0	0	0.03125	0.0154393498445384	0	4
N0.HOG0049594	0.527434	0	4	0	0	0.03125	0.0154393498445384	0	4
N0.HOG0049599	0.527434	0	4	0	0	0.03125	0.0154393498445384	0	4
N0.HOG0049602	0.527434	0	4	0	0	0.03125	0.0154393498445384	0	4
N0.HOG0049608	0.527434	0	4	0	0	0.03125	0.0154393498445384	0	4
N0.HOG0049609	0.527434	0	4	0	0	0.03125	0.0154393498445384	0	4
N0.HOG0049611	0.527434	0	4	0	0	0.03125	0.0154393498445384	0	4
N0.HOG0049621	0.527434	0	4	0	0	0.03125	0.0154393498445384	0	4
N0.HOG0049623	0.527434	0	4	0	0	0.03125	0.0154393498445384	0	4
N0.HOG0049627	0.527434	0	4	0	0	0.03125	0.0154393498445384	0	4
N0.HOG0049629	0.527434	0	4	0	0	0.03125	0.0154393498445384	0	4
N0.HOG0049631	0.527434	0	4	0	0	0.03125	0.0154393498445384	0	4
N0.HOG0049632	0.527434	0	4	0	0	0.03125	0.0154393498445384	0	4
N0.HOG0049633	0.527434	0	4	0	0	0.03125	0.0154393498445384	0	4
N0.HOG0049635	0.527434	0	4	0	0	0.03125	0.0154393498445384	0	4
N0.HOG0049639	0.527434	0	4	0	0	0.03125	0.0154393498445384	0	4
N0.HOG0049644	0.527434	0	4	0	0	0.03125	0.0154393498445384	0	4
N0.HOG0049645	0.527434	0	4	0	0	0.03125	0.0154393498445384	0	4
N0.HOG0049647	0.527434	0	4	0	0	0.03125	0.0154393498445384	0	4
N0.HOG0049649	0.527434	0	4	0	0	0.03125	0.0154393498445384	0	4
N0.HOG0049650	0.527434	0	4	0	0	0.03125	0.0154393498445384	0	4
N0.HOG0049652	0.527434	0	4	0	0	0.03125	0.0154393498445384	0	4
N0.HOG0049653	0.527434	0	4	0	0	0.03125	0.0154393498445384	0	4
N0.HOG0049654	0.527434	0	4	0	0	0.03125	0.0154393498445384	0	4
N0.HOG0049659	0.527434	0	4	0	0	0.03125	0.0154393498445384	0	4
N0.HOG0049660	0.527434	0	4	0	0	0.03125	0.0154393498445384	0	4
N0.HOG0049662	0.527434	0	4	0	0	0.03125	0.0154393498445384	0	4
N0.HOG0049666	0.527434	0	4	0	0	0.03125	0.0154393498445384	0	4
N0.HOG0049667	0.527434	0	4	0	0	0.03125	0.0154393498445384	0	4
N0.HOG0049669	0.527434	0	4	0	0	0.03125	0.0154393498445384	0	4
N0.HOG0049671	0.527434	0	4	0	0	0.03125	0.0154393498445384	0	4
N0.HOG0049672	0.527434	0	4	0	0	0.03125	0.0154393498445384	0	4
N0.HOG0049678	0.527434	0	4	0	0	0.03125	0.0154393498445384	0	4
N0.HOG0049679	0.527434	0	4	0	0	0.03125	0.0154393498445384	0	4
N0.HOG0049681	0.527434	0	4	0	0	0.03125	0.0154393498445384	0	4
N0.HOG0049682	0.527434	0	4	0	0	0.03125	0.0154393498445384	0	4
N0.HOG0049685	0.527434	0	4	0	0	0.03125	0.0154393498445384	0	4
N0.HOG0049686	0.527434	0	4	0	0	0.03125	0.0154393498445384	0	4
N0.HOG0049687	0.527434	0	4	0	0	0.03125	0.0154393498445384	0	4
N0.HOG0049688	0.527434	0	4	0	0	0.03125	0.0154393498445384	0	4
N0.HOG0049693	0.527434	0	4	0	0	0.03125	0.0154393498445384	0	4
N0.HOG0049696	0.527434	0	4	0	0	0.03125	0.0154393498445384	0	4
N0.HOG0049697	0.527434	0	4	0	0	0.03125	0.0154393498445384	0	4
N0.HOG0049698	0.527434	0	4	0	0	0.03125	0.0154393498445384	0	4
N0.HOG0049699	0.527434	0	4	0	0	0.03125	0.0154393498445384	0	4
N0.HOG0049702	0.527434	0	4	0	0	0.03125	0.0154393498445384	0	4
N0.HOG0049704	0.527434	0	4	0	0	0.03125	0.0154393498445384	0	4
N0.HOG0049705	0.527434	0	4	0	0	0.03125	0.0154393498445384	0	4
N0.HOG0049706	0.527434	0	4	0	0	0.03125	0.0154393498445384	0	4
N0.HOG0049708	0.527434	0	4	0	0	0.03125	0.0154393498445384	0	4
N0.HOG0049710	0.527434	0	4	0	0	0.03125	0.0154393498445384	0	4
N0.HOG0049711	0.527434	0	4	0	0	0.03125	0.0154393498445384	0	4
N0.HOG0049713	0.527434	0	4	0	0	0.03125	0.0154393498445384	0	4
N0.HOG0049714	0.527434	0	4	0	0	0.03125	0.0154393498445384	0	4
N0.HOG0049715	0.527434	0	4	0	0	0.03125	0.0154393498445384	0	4
N0.HOG0049716	0.527434	0	4	0	0	0.03125	0.0154393498445384	0	4
N0.HOG0049717	0.527434	0	4	0	0	0.03125	0.0154393498445384	0	4
N0.HOG0049718	0.527434	0	4	0	0	0.03125	0.0154393498445384	0	4
N0.HOG0049719	0.527434	0	4	0	0	0.03125	0.0154393498445384	0	4
N0.HOG0049720	0.527434	0	4	0	0	0.03125	0.0154393498445384	0	4
N0.HOG0049721	0.527434	0	4	0	0	0.03125	0.0154393498445384	0	4
N0.HOG0049722	0.527434	0	4	0	0	0.03125	0.0154393498445384	0	4
N0.HOG0049723	0.527434	0	4	0	0	0.03125	0.0154393498445384	0	4
N0.HOG0049725	0.527434	0	4	0	0	0.03125	0.0154393498445384	0	4
N0.HOG0049726	0.527434	0	4	0	0	0.03125	0.0154393498445384	0	4
N0.HOG0049728	0.527434	0	4	0	0	0.03125	0.0154393498445384	0	4
N0.HOG0049729	0.527434	0	4	0	0	0.03125	0.0154393498445384	0	4
N0.HOG0049730	0.527434	0	4	0	0	0.03125	0.0154393498445384	0	4
N0.HOG0049731	0.527434	0	4	0	0	0.03125	0.0154393498445384	0	4
N0.HOG0049732	0.527434	0	4	0	0	0.03125	0.0154393498445384	0	4
N0.HOG0049733	0.527434	0	4	0	0	0.03125	0.0154393498445384	0	4
N0.HOG0049734	0.527434	0	4	0	0	0.03125	0.0154393498445384	0	4
N0.HOG0049735	0.527434	0	4	0	0	0.03125	0.0154393498445384	0	4
N0.HOG0049736	0.527434	0	4	0	0	0.03125	0.0154393498445384	0	4
N0.HOG0049737	0.527434	0	4	0	0	0.03125	0.0154393498445384	0	4
N0.HOG0049738	0.527434	0	4	0	0	0.03125	0.0154393498445384	0	4
N0.HOG0049739	0.527434	0	4	0	0	0.03125	0.0154393498445384	0	4
N0.HOG0049743	0.527434	0	4	0	0	0.03125	0.0154393498445384	0	4
N0.HOG0049746	0.527434	0	4	0	0	0.03125	0.0154393498445384	0	4
N0.HOG0049748	0.527434	0	4	0	0	0.03125	0.0154393498445384	0	4
N0.HOG0049749	0.527434	0	4	0	0	0.03125	0.0154393498445384	0	4
N0.HOG0049751	0.527434	0	4	0	0	0.03125	0.0154393498445384	0	4
N0.HOG0049755	0.527434	0	4	0	0	0.03125	0.0154393498445384	0	4
N0.HOG0049756	0.527434	0	4	0	0	0.03125	0.0154393498445384	0	4
N0.HOG0049757	0.527434	0	4	0	0	0.03125	0.0154393498445384	0	4
N0.HOG0049758	0.527434	0	4	0	0	0.03125	0.0154393498445384	0	4
N0.HOG0049759	0.527434	0	4	0	0	0.03125	0.0154393498445384	0	4
N0.HOG0049761	0.527434	0	4	0	0	0.03125	0.0154393498445384	0	4
N0.HOG0049766	0.527434	0	4	0	0	0.03125	0.0154393498445384	0	4
N0.HOG0049767	0.527434	0	4	0	0	0.03125	0.0154393498445384	0	4
N0.HOG0049769	0.527434	0	4	0	0	0.03125	0.0154393498445384	0	4
N0.HOG0049770	0.527434	0	4	0	0	0.03125	0.0154393498445384	0	4
N0.HOG0049772	0.527434	0	4	0	0	0.03125	0.0154393498445384	0	4
N0.HOG0049773	0.527434	0	4	0	0	0.03125	0.0154393498445384	0	4
N0.HOG0049775	0.527434	0	4	0	0	0.03125	0.0154393498445384	0	4
N0.HOG0049776	0.527434	0	4	0	0	0.03125	0.0154393498445384	0	4
N0.HOG0049777	0.527434	0	4	0	0	0.03125	0.0154393498445384	0	4
N0.HOG0049778	0.527434	0	4	0	0	0.03125	0.0154393498445384	0	4
N0.HOG0049779	0.527434	0	4	0	0	0.03125	0.0154393498445384	0	4
N0.HOG0049781	0.527434	0	4	0	0	0.03125	0.0154393498445384	0	4
N0.HOG0049782	0.527434	0	4	0	0	0.03125	0.0154393498445384	0	4
N0.HOG0049784	0.527434	0	4	0	0	0.03125	0.0154393498445384	0	4
N0.HOG0049785	0.527434	0	4	0	0	0.03125	0.0154393498445384	0	4
N0.HOG0049787	0.527434	0	4	0	0	0.03125	0.0154393498445384	0	4
N0.HOG0049788	0.527434	0	4	0	0	0.03125	0.0154393498445384	0	4
N0.HOG0049790	0.527434	0	4	0	0	0.03125	0.0154393498445384	0	4
N0.HOG0049791	0.527434	0	4	0	0	0.03125	0.0154393498445384	0	4
N0.HOG0049793	0.527434	0	4	0	0	0.03125	0.0154393498445384	0	4
N0.HOG0049794	0.527434	0	4	0	0	0.03125	0.0154393498445384	0	4
N0.HOG0049797	0.527434	0	4	0	0	0.03125	0.0154393498445384	0	4
N0.HOG0049798	0.527434	0	4	0	0	0.03125	0.0154393498445384	0	4
N0.HOG0049801	0.527434	0	4	0	0	0.03125	0.0154393498445384	0	4
N0.HOG0049802	0.527434	0	4	0	0	0.03125	0.0154393498445384	0	4
N0.HOG0049803	0.527434	0	4	0	0	0.03125	0.0154393498445384	0	4
N0.HOG0049805	0.527434	0	4	0	0	0.03125	0.0154393498445384	0	4
N0.HOG0049806	0.527434	0	4	0	0	0.03125	0.0154393498445384	0	4
N0.HOG0049810	0.527434	0	4	0	0	0.03125	0.0154393498445384	0	4
N0.HOG0049811	0.527434	0	4	0	0	0.03125	0.0154393498445384	0	4
N0.HOG0049813	0.527434	0	4	0	0	0.03125	0.0154393498445384	0	4
N0.HOG0049814	0.527434	0	4	0	0	0.03125	0.0154393498445384	0	4
N0.HOG0049815	0.527434	0	4	0	0	0.03125	0.0154393498445384	0	4
N0.HOG0049816	0.527434	0	4	0	0	0.03125	0.0154393498445384	0	4
N0.HOG0049818	0.527434	0	4	0	0	0.03125	0.0154393498445384	0	4
N0.HOG0049819	0.527434	0	4	0	0	0.03125	0.0154393498445384	0	4
N0.HOG0049820	0.527434	0	4	0	0	0.03125	0.0154393498445384	0	4
N0.HOG0049821	0.527434	0	4	0	0	0.03125	0.0154393498445384	0	4
N0.HOG0049822	0.527434	0	4	0	0	0.03125	0.0154393498445384	0	4
N0.HOG0049823	0.527434	0	4	0	0	0.03125	0.0154393498445384	0	4
N0.HOG0049825	0.527434	0	4	0	0	0.03125	0.0154393498445384	0	4
N0.HOG0049826	0.527434	0	4	0	0	0.03125	0.0154393498445384	0	4
N0.HOG0049827	0.527434	0	4	0	0	0.03125	0.0154393498445384	0	4
N0.HOG0049830	0.527434	0	4	0	0	0.03125	0.0154393498445384	0	4
N0.HOG0049831	0.527434	0	4	0	0	0.03125	0.0154393498445384	0	4
N0.HOG0049832	0.527434	0	4	0	0	0.03125	0.0154393498445384	0	4
N0.HOG0049833	0.527434	0	4	0	0	0.03125	0.0154393498445384	0	4
N0.HOG0049834	0.527434	0	4	0	0	0.03125	0.0154393498445384	0	4
N0.HOG0049835	0.527434	0	4	0	0	0.03125	0.0154393498445384	0	4
N0.HOG0049839	0.527434	0	4	0	0	0.03125	0.0154393498445384	0	4
N0.HOG0049841	0.527434	0	4	0	0	0.03125	0.0154393498445384	0	4
N0.HOG0049842	0.527434	0	4	0	0	0.03125	0.0154393498445384	0	4
N0.HOG0049843	0.527434	0	4	0	0	0.03125	0.0154393498445384	0	4
N0.HOG0049846	0.527434	0	4	0	0	0.03125	0.0154393498445384	0	4
N0.HOG0049848	0.527434	0	4	0	0	0.03125	0.0154393498445384	0	4
N0.HOG0049849	0.527434	0	4	0	0	0.03125	0.0154393498445384	0	4
N0.HOG0049855	0.527434	0	4	0	0	0.03125	0.0154393498445384	0	4
N0.HOG0049872	0.527434	0	4	0	0	0.03125	0.0154393498445384	0	4
N0.HOG0049875	0.527434	0	4	0	0	0.03125	0.0154393498445384	0	4
N0.HOG0049876	0.527434	0	4	0	0	0.03125	0.0154393498445384	0	4
N0.HOG0049877	0.527434	0	4	0	0	0.03125	0.0154393498445384	0	4
N0.HOG0049879	0.527434	0	4	0	0	0.03125	0.0154393498445384	0	4
N0.HOG0049882	0.527434	0	4	0	0	0.03125	0.0154393498445384	0	4
N0.HOG0049885	0.527434	0	4	0	0	0.03125	0.0154393498445384	0	4
N0.HOG0049887	0.527434	0	4	0	0	0.03125	0.0154393498445384	0	4
N0.HOG0049890	0.527434	0	4	0	0	0.03125	0.0154393498445384	0	4
N0.HOG0049891	0.527434	0	4	0	0	0.03125	0.0154393498445384	0	4
N0.HOG0049896	0.527434	0	4	0	0	0.03125	0.0154393498445384	0	4
N0.HOG0049897	0.527434	0	4	0	0	0.03125	0.0154393498445384	0	4
N0.HOG0049900	0.527434	0	4	0	0	0.03125	0.0154393498445384	0	4
N0.HOG0049901	0.527434	0	4	0	0	0.03125	0.0154393498445384	0	4
N0.HOG0049902	0.527434	0	4	0	0	0.03125	0.0154393498445384	0	4
N0.HOG0049903	0.527434	0	4	0	0	0.03125	0.0154393498445384	0	4
N0.HOG0049906	0.527434	0	4	0	0	0.03125	0.0154393498445384	0	4
N0.HOG0049907	0.527434	0	4	0	0	0.03125	0.0154393498445384	0	4
N0.HOG0049908	0.527434	0	4	0	0	0.03125	0.0154393498445384	0	4
N0.HOG0049910	0.527434	0	4	0	0	0.03125	0.0154393498445384	0	4
N0.HOG0049911	0.527434	0	4	0	0	0.03125	0.0154393498445384	0	4
N0.HOG0049912	0.527434	0	4	0	0	0.03125	0.0154393498445384	0	4
N0.HOG0049914	0.527434	0	4	0	0	0.03125	0.0154393498445384	0	4
N0.HOG0049915	0.527434	0	4	0	0	0.03125	0.0154393498445384	0	4
N0.HOG0049917	0.527434	0	4	0	0	0.03125	0.0154393498445384	0	4
N0.HOG0049918	0.527434	0	4	0	0	0.03125	0.0154393498445384	0	4
N0.HOG0049919	0.527434	0	4	0	0	0.03125	0.0154393498445384	0	4
N0.HOG0049921	0.527434	0	4	0	0	0.03125	0.0154393498445384	0	4
N0.HOG0049923	0.527434	0	4	0	0	0.03125	0.0154393498445384	0	4
N0.HOG0049925	0.527434	0	4	0	0	0.03125	0.0154393498445384	0	4
N0.HOG0049926	0.527434	0	4	0	0	0.03125	0.0154393498445384	0	4
N0.HOG0049928	0.527434	0	4	0	0	0.03125	0.0154393498445384	0	4
N0.HOG0049929	0.527434	0	4	0	0	0.03125	0.0154393498445384	0	4
N0.HOG0049932	0.527434	0	4	0	0	0.03125	0.0154393498445384	0	4
N0.HOG0049933	0.527434	0	4	0	0	0.03125	0.0154393498445384	0	4
N0.HOG0049934	0.527434	0	4	0	0	0.03125	0.0154393498445384	0	4
N0.HOG0049936	0.527434	0	4	0	0	0.03125	0.0154393498445384	0	4
N0.HOG0049937	0.527434	0	4	0	0	0.03125	0.0154393498445384	0	4
N0.HOG0049938	0.527434	0	4	0	0	0.03125	0.0154393498445384	0	4
N0.HOG0049939	0.527434	0	4	0	0	0.03125	0.0154393498445384	0	4
N0.HOG0049940	0.527434	0	4	0	0	0.03125	0.0154393498445384	0	4
N0.HOG0049941	0.527434	0	4	0	0	0.03125	0.0154393498445384	0	4
N0.HOG0049944	0.527434	0	4	0	0	0.03125	0.0154393498445384	0	4
N0.HOG0049946	0.527434	0	4	0	0	0.03125	0.0154393498445384	0	4
N0.HOG0049947	0.527434	0	4	0	0	0.03125	0.0154393498445384	0	4
N0.HOG0049948	0.527434	0	4	0	0	0.03125	0.0154393498445384	0	4
N0.HOG0049949	0.527434	0	4	0	0	0.03125	0.0154393498445384	0	4
N0.HOG0049950	0.527434	0	4	0	0	0.03125	0.0154393498445384	0	4
N0.HOG0049952	0.527434	0	4	0	0	0.03125	0.0154393498445384	0	4
N0.HOG0049974	0.527434	0	4	0	0	0.03125	0.0154393498445384	0	4
N0.HOG0049976	0.527434	0	4	0	0	0.03125	0.0154393498445384	0	4
N0.HOG0049979	0.527434	0	4	0	0	0.03125	0.0154393498445384	0	4
N0.HOG0049984	0.527434	0	4	0	0	0.03125	0.0154393498445384	0	4
N0.HOG0049985	0.527434	0	4	0	0	0.03125	0.0154393498445384	0	4
N0.HOG0049990	0.527434	0	4	0	0	0.03125	0.0154393498445384	0	4
N0.HOG0050012	0.527434	0	4	0	0	0.03125	0.0154393498445384	0	4
N0.HOG0050017	0.527434	0	4	0	0	0.03125	0.0154393498445384	0	4
N0.HOG0050022	0.527434	0	4	0	0	0.03125	0.0154393498445384	0	4
N0.HOG0050032	0.527434	0	4	0	0	0.03125	0.0154393498445384	0	4
N0.HOG0050037	0.527434	0	4	0	0	0.03125	0.0154393498445384	0	4
N0.HOG0050041	0.527434	0	4	0	0	0.03125	0.0154393498445384	0	4
N0.HOG0050044	0.527434	0	4	0	0	0.03125	0.0154393498445384	0	4
N0.HOG0050045	0.527434	0	4	0	0	0.03125	0.0154393498445384	0	4
N0.HOG0050047	0.527434	0	4	0	0	0.03125	0.0154393498445384	0	4
N0.HOG0050048	0.527434	0	4	0	0	0.03125	0.0154393498445384	0	4
N0.HOG0050050	0.527434	0	4	0	0	0.03125	0.0154393498445384	0	4
N0.HOG0050051	0.527434	0	4	0	0	0.03125	0.0154393498445384	0	4
N0.HOG0050052	0.527434	0	4	0	0	0.03125	0.0154393498445384	0	4
N0.HOG0050054	0.527434	0	4	0	0	0.03125	0.0154393498445384	0	4
N0.HOG0050056	0.527434	0	4	0	0	0.03125	0.0154393498445384	0	4
N0.HOG0050059	0.527434	0	4	0	0	0.03125	0.0154393498445384	0	4
N0.HOG0050060	0.527434	0	4	0	0	0.03125	0.0154393498445384	0	4
N0.HOG0050064	0.527434	0	4	0	0	0.03125	0.0154393498445384	0	4
N0.HOG0050071	0.527434	0	4	0	0	0.03125	0.0154393498445384	0	4
N0.HOG0050072	0.527434	0	4	0	0	0.03125	0.0154393498445384	0	4
N0.HOG0050073	0.527434	0	4	0	0	0.03125	0.0154393498445384	0	4
N0.HOG0050074	0.527434	0	4	0	0	0.03125	0.0154393498445384	0	4
N0.HOG0050076	0.527434	0	4	0	0	0.03125	0.0154393498445384	0	4
N0.HOG0050079	0.527434	0	4	0	0	0.03125	0.0154393498445384	0	4
N0.HOG0050080	0.527434	0	4	0	0	0.03125	0.0154393498445384	0	4
N0.HOG0050082	0.527434	0	4	0	0	0.03125	0.0154393498445384	0	4
N0.HOG0050083	0.527434	0	4	0	0	0.03125	0.0154393498445384	0	4
N0.HOG0050085	0.527434	0	4	0	0	0.03125	0.0154393498445384	0	4
N0.HOG0050087	0.527434	0	4	0	0	0.03125	0.0154393498445384	0	4
N0.HOG0050088	0.527434	0	4	0	0	0.03125	0.0154393498445384	0	4
N0.HOG0050091	0.527434	0	4	0	0	0.03125	0.0154393498445384	0	4
N0.HOG0050093	0.527434	0	4	0	0	0.03125	0.0154393498445384	0	4
N0.HOG0050094	0.527434	0	4	0	0	0.03125	0.0154393498445384	0	4
N0.HOG0050095	0.527434	0	4	0	0	0.03125	0.0154393498445384	0	4
N0.HOG0050096	0.527434	0	4	0	0	0.03125	0.0154393498445384	0	4
N0.HOG0050098	0.527434	0	4	0	0	0.03125	0.0154393498445384	0	4
N0.HOG0050099	0.527434	0	4	0	0	0.03125	0.0154393498445384	0	4
N0.HOG0050100	0.527434	0	4	0	0	0.03125	0.0154393498445384	0	4
N0.HOG0050104	0.527434	0	4	0	0	0.03125	0.0154393498445384	0	4
N0.HOG0050106	0.527434	0	4	0	0	0.03125	0.0154393498445384	0	4
N0.HOG0050146	0.527434	0	4	0	0	0.03125	0.0154393498445384	0	4
N0.HOG0050172	0.527434	0	4	0	0	0.03125	0.0154393498445384	0	4
N0.HOG0050175	0.527434	0	4	0	0	0.03125	0.0154393498445384	0	4
N0.HOG0050178	0.527434	0	4	0	0	0.03125	0.0154393498445384	0	4
N0.HOG0050201	0.527434	0	4	0	0	0.03125	0.0154393498445384	0	4
N0.HOG0050221	0.527434	0	4	0	0	0.03125	0.0154393498445384	0	4
N0.HOG0050231	0.527434	0	4	0	0	0.03125	0.0154393498445384	0	4
N0.HOG0050236	0.527434	0	4	0	0	0.03125	0.0154393498445384	0	4
N0.HOG0050237	0.527434	0	4	0	0	0.03125	0.0154393498445384	0	4
N0.HOG0050242	0.527434	0	4	0	0	0.03125	0.0154393498445384	0	4
N0.HOG0050243	0.527434	0	4	0	0	0.03125	0.0154393498445384	0	4
N0.HOG0050244	0.527434	0	4	0	0	0.03125	0.0154393498445384	0	4
N0.HOG0050248	0.527434	0	4	0	0	0.03125	0.0154393498445384	0	4
N0.HOG0050260	0.527434	0	4	0	0	0.03125	0.0154393498445384	0	4
N0.HOG0050262	0.527434	0	4	0	0	0.03125	0.0154393498445384	0	4
N0.HOG0050263	0.527434	0	4	0	0	0.03125	0.0154393498445384	0	4
N0.HOG0050265	0.527434	0	4	0	0	0.03125	0.0154393498445384	0	4
N0.HOG0050268	0.527434	0	4	0	0	0.03125	0.0154393498445384	0	4
N0.HOG0050272	0.527434	0	4	0	0	0.03125	0.0154393498445384	0	4
N0.HOG0050280	0.527434	0	4	0	0	0.03125	0.0154393498445384	0	4
N0.HOG0050301	0.527434	0	4	0	0	0.03125	0.0154393498445384	0	4
N0.HOG0050316	0.527434	0	4	0	0	0.03125	0.0154393498445384	0	4
N0.HOG0050334	0.527434	0	4	0	0	0.03125	0.0154393498445384	0	4
N0.HOG0050335	0.527434	0	4	0	0	0.03125	0.0154393498445384	0	4
N0.HOG0050343	0.527434	0	4	0	0	0.03125	0.0154393498445384	0	4
N0.HOG0050347	0.527434	0	4	0	0	0.03125	0.0154393498445384	0	4
N0.HOG0050353	0.527434	0	4	0	0	0.03125	0.0154393498445384	0	4
N0.HOG0050354	0.527434	0	4	0	0	0.03125	0.0154393498445384	0	4
N0.HOG0050356	0.527434	0	4	0	0	0.03125	0.0154393498445384	0	4
N0.HOG0050365	0.527434	0	4	0	0	0.03125	0.0154393498445384	0	4
N0.HOG0050367	0.527434	0	4	0	0	0.03125	0.0154393498445384	0	4
N0.HOG0050368	0.527434	0	4	0	0	0.03125	0.0154393498445384	0	4
N0.HOG0050369	0.527434	0	4	0	0	0.03125	0.0154393498445384	0	4
N0.HOG0050370	0.527434	0	4	0	0	0.03125	0.0154393498445384	0	4
N0.HOG0050371	0.527434	0	4	0	0	0.03125	0.0154393498445384	0	4
N0.HOG0050372	0.527434	0	4	0	0	0.03125	0.0154393498445384	0	4
N0.HOG0050375	0.527434	0	4	0	0	0.03125	0.0154393498445384	0	4
N0.HOG0050384	0.527434	0	4	0	0	0.03125	0.0154393498445384	0	4
N0.HOG0050395	0.527434	0	4	0	0	0.03125	0.0154393498445384	0	4
N0.HOG0050407	0.527434	0	4	0	0	0.03125	0.0154393498445384	0	4
N0.HOG0050411	0.527434	0	4	0	0	0.03125	0.0154393498445384	0	4
N0.HOG0050414	0.527434	0	4	0	0	0.03125	0.0154393498445384	0	4
N0.HOG0050418	0.527434	0	4	0	0	0.03125	0.0154393498445384	0	4
N0.HOG0050422	0.527434	0	4	0	0	0.03125	0.0154393498445384	0	4
N0.HOG0050429	0.527434	0	4	0	0	0.03125	0.0154393498445384	0	4
N0.HOG0050431	0.527434	0	4	0	0	0.03125	0.0154393498445384	0	4
N0.HOG0050521	0.527434	0	4	0	0	0.03125	0.0154393498445384	0	4
N0.HOG0050536	0.527434	0	4	0	0	0.03125	0.0154393498445384	0	4
N0.HOG0050540	0.527434	0	4	0	0	0.03125	0.0154393498445384	0	4
N0.HOG0050565	0.527434	0	4	0	0	0.03125	0.0154393498445384	0	4
N0.HOG0050627	0.527434	0	4	0	0	0.03125	0.0154393498445384	0	4
N0.HOG0050633	0.527434	0	4	0	0	0.03125	0.0154393498445384	0	4
N0.HOG0050636	0.527434	0	4	0	0	0.03125	0.0154393498445384	0	4
N0.HOG0050638	0.527434	0	4	0	0	0.03125	0.0154393498445384	0	4
N0.HOG0050644	0.527434	0	4	0	0	0.03125	0.0154393498445384	0	4
N0.HOG0050645	0.527434	0	4	0	0	0.03125	0.0154393498445384	0	4
N0.HOG0050662	0.527434	0	4	0	0	0.03125	0.0154393498445384	0	4
N0.HOG0050663	0.527434	0	4	0	0	0.03125	0.0154393498445384	0	4
N0.HOG0050670	0.527434	0	4	0	0	0.03125	0.0154393498445384	0	4
N0.HOG0050672	0.527434	0	4	0	0	0.03125	0.0154393498445384	0	4
N0.HOG0050679	0.527434	0	4	0	0	0.03125	0.0154393498445384	0	4
N0.HOG0050680	0.527434	0	4	0	0	0.03125	0.0154393498445384	0	4
N0.HOG0050684	0.527434	0	4	0	0	0.03125	0.0154393498445384	0	4
N0.HOG0050686	0.527434	0	4	0	0	0.03125	0.0154393498445384	0	4
N0.HOG0050691	0.527434	0	4	0	0	0.03125	0.0154393498445384	0	4
N0.HOG0050692	0.527434	0	4	0	0	0.03125	0.0154393498445384	0	4
N0.HOG0050702	0.527434	0	4	0	0	0.03125	0.0154393498445384	0	4
N0.HOG0050707	0.527434	0	4	0	0	0.03125	0.0154393498445384	0	4
N0.HOG0050717	0.527434	0	4	0	0	0.03125	0.0154393498445384	0	4
N0.HOG0050721	0.527434	0	4	0	0	0.03125	0.0154393498445384	0	4
N0.HOG0050734	0.527434	0	4	0	0	0.03125	0.0154393498445384	0	4
N0.HOG0050736	0.527434	0	4	0	0	0.03125	0.0154393498445384	0	4
N0.HOG0050737	0.527434	0	4	0	0	0.03125	0.0154393498445384	0	4
N0.HOG0050738	0.527434	0	4	0	0	0.03125	0.0154393498445384	0	4
N0.HOG0050739	0.527434	0	4	0	0	0.03125	0.0154393498445384	0	4
N0.HOG0050740	0.527434	0	4	0	0	0.03125	0.0154393498445384	0	4
N0.HOG0050745	0.527434	0	4	0	0	0.03125	0.0154393498445384	0	4
N0.HOG0050746	0.527434	0	4	0	0	0.03125	0.0154393498445384	0	4
N0.HOG0050747	0.527434	0	4	0	0	0.03125	0.0154393498445384	0	4
N0.HOG0050748	0.527434	0	4	0	0	0.03125	0.0154393498445384	0	4
N0.HOG0050749	0.527434	0	4	0	0	0.03125	0.0154393498445384	0	4
N0.HOG0050750	0.527434	0	4	0	0	0.03125	0.0154393498445384	0	4
N0.HOG0050751	0.527434	0	4	0	0	0.03125	0.0154393498445384	0	4
N0.HOG0050754	0.527434	0	4	0	0	0.03125	0.0154393498445384	0	4
N0.HOG0050755	0.527434	0	4	0	0	0.03125	0.0154393498445384	0	4
N0.HOG0050756	0.527434	0	4	0	0	0.03125	0.0154393498445384	0	4
N0.HOG0050757	0.527434	0	4	0	0	0.03125	0.0154393498445384	0	4
N0.HOG0050763	0.527434	0	4	0	0	0.03125	0.0154393498445384	0	4
N0.HOG0050764	0.527434	0	4	0	0	0.03125	0.0154393498445384	0	4
N0.HOG0050765	0.527434	0	4	0	0	0.03125	0.0154393498445384	0	4
N0.HOG0050766	0.527434	0	4	0	0	0.03125	0.0154393498445384	0	4
N0.HOG0050768	0.527434	0	4	0	0	0.03125	0.0154393498445384	0	4
N0.HOG0050769	0.527434	0	4	0	0	0.03125	0.0154393498445384	0	4
N0.HOG0050770	0.527434	0	4	0	0	0.03125	0.0154393498445384	0	4
N0.HOG0050773	0.527434	0	4	0	0	0.03125	0.0154393498445384	0	4
N0.HOG0050779	0.527434	0	4	0	0	0.03125	0.0154393498445384	0	4
N0.HOG0050780	0.527434	0	4	0	0	0.03125	0.0154393498445384	0	4
N0.HOG0050781	0.527434	0	4	0	0	0.03125	0.0154393498445384	0	4
N0.HOG0050783	0.527434	0	4	0	0	0.03125	0.0154393498445384	0	4
N0.HOG0050784	0.527434	0	4	0	0	0.03125	0.0154393498445384	0	4
N0.HOG0050788	0.527434	0	4	0	0	0.03125	0.0154393498445384	0	4
N0.HOG0050851	0.527434	0	4	0	0	0.03125	0.0154393498445384	0	4
N0.HOG0050852	0.527434	0	4	0	0	0.03125	0.0154393498445384	0	4
N0.HOG0050855	0.527434	0	4	0	0	0.03125	0.0154393498445384	0	4
N0.HOG0050858	0.527434	0	4	0	0	0.03125	0.0154393498445384	0	4
N0.HOG0050859	0.527434	0	4	0	0	0.03125	0.0154393498445384	0	4
N0.HOG0050860	0.527434	0	4	0	0	0.03125	0.0154393498445384	0	4
N0.HOG0050864	0.527434	0	4	0	0	0.03125	0.0154393498445384	0	4
N0.HOG0050865	0.527434	0	4	0	0	0.03125	0.0154393498445384	0	4
N0.HOG0050869	0.527434	0	4	0	0	0.03125	0.0154393498445384	0	4
N0.HOG0050870	0.527434	0	4	0	0	0.03125	0.0154393498445384	0	4
N0.HOG0050872	0.527434	0	4	0	0	0.03125	0.0154393498445384	0	4
N0.HOG0050875	0.527434	0	4	0	0	0.03125	0.0154393498445384	0	4
N0.HOG0050876	0.527434	0	4	0	0	0.03125	0.0154393498445384	0	4
N0.HOG0050877	0.527434	0	4	0	0	0.03125	0.0154393498445384	0	4
N0.HOG0050878	0.527434	0	4	0	0	0.03125	0.0154393498445384	0	4
N0.HOG0050880	0.527434	0	4	0	0	0.03125	0.0154393498445384	0	4
N0.HOG0050885	0.527434	0	4	0	0	0.03125	0.0154393498445384	0	4
N0.HOG0050886	0.527434	0	4	0	0	0.03125	0.0154393498445384	0	4
N0.HOG0050887	0.527434	0	4	0	0	0.03125	0.0154393498445384	0	4
N0.HOG0050888	0.527434	0	4	0	0	0.03125	0.0154393498445384	0	4
N0.HOG0050890	0.527434	0	4	0	0	0.03125	0.0154393498445384	0	4
N0.HOG0050892	0.527434	0	4	0	0	0.03125	0.0154393498445384	0	4
N0.HOG0050893	0.527434	0	4	0	0	0.03125	0.0154393498445384	0	4
N0.HOG0050894	0.527434	0	4	0	0	0.03125	0.0154393498445384	0	4
N0.HOG0050895	0.527434	0	4	0	0	0.03125	0.0154393498445384	0	4
N0.HOG0050896	0.527434	0	4	0	0	0.03125	0.0154393498445384	0	4
N0.HOG0050897	0.527434	0	4	0	0	0.03125	0.0154393498445384	0	4
N0.HOG0050898	0.527434	0	4	0	0	0.03125	0.0154393498445384	0	4
N0.HOG0050899	0.527434	0	4	0	0	0.03125	0.0154393498445384	0	4
N0.HOG0050900	0.527434	0	4	0	0	0.03125	0.0154393498445384	0	4
N0.HOG0050906	0.527434	0	4	0	0	0.03125	0.0154393498445384	0	4
N0.HOG0050913	0.527434	0	4	0	0	0.03125	0.0154393498445384	0	4
N0.HOG0050922	0.527434	0	4	0	0	0.03125	0.0154393498445384	0	4
N0.HOG0050926	0.527434	0	4	0	0	0.03125	0.0154393498445384	0	4
N0.HOG0050928	0.527434	0	4	0	0	0.03125	0.0154393498445384	0	4
N0.HOG0051000	0.527434	0	4	0	0	0.03125	0.0154393498445384	0	4
N0.HOG0051002	0.527434	0	4	0	0	0.03125	0.0154393498445384	0	4
N0.HOG0051007	0.527434	0	4	0	0	0.03125	0.0154393498445384	0	4
N0.HOG0051009	0.527434	0	4	0	0	0.03125	0.0154393498445384	0	4
N0.HOG0051017	0.527434	0	4	0	0	0.03125	0.0154393498445384	0	4
N0.HOG0051021	0.527434	0	4	0	0	0.03125	0.0154393498445384	0	4
N0.HOG0051023	0.527434	0	4	0	0	0.03125	0.0154393498445384	0	4
N0.HOG0051073	0.527434	0	4	0	0	0.03125	0.0154393498445384	0	4
N0.HOG0051075	0.527434	0	4	0	0	0.03125	0.0154393498445384	0	4
N0.HOG0051079	0.527434	0	4	0	0	0.03125	0.0154393498445384	0	4
N0.HOG0051092	0.527434	0	4	0	0	0.03125	0.0154393498445384	0	4
N0.HOG0051108	0.527434	0	4	0	0	0.03125	0.0154393498445384	0	4
N0.HOG0051109	0.527434	0	4	0	0	0.03125	0.0154393498445384	0	4
N0.HOG0051115	0.527434	0	4	0	0	0.03125	0.0154393498445384	0	4
N0.HOG0051124	0.527434	0	4	0	0	0.03125	0.0154393498445384	0	4
N0.HOG0051129	0.527434	0	4	0	0	0.03125	0.0154393498445384	0	4
N0.HOG0051134	0.527434	0	4	0	0	0.03125	0.0154393498445384	0	4
N0.HOG0051135	0.527434	0	4	0	0	0.03125	0.0154393498445384	0	4
N0.HOG0051137	0.527434	0	4	0	0	0.03125	0.0154393498445384	0	4
N0.HOG0051138	0.527434	0	4	0	0	0.03125	0.0154393498445384	0	4
N0.HOG0051145	0.527434	0	4	0	0	0.03125	0.0154393498445384	0	4
N0.HOG0051179	0.527434	0	4	0	0	0.03125	0.0154393498445384	0	4
N0.HOG0051184	0.527434	0	4	0	0	0.03125	0.0154393498445384	0	4
N0.HOG0051186	0.527434	0	4	0	0	0.03125	0.0154393498445384	0	4
N0.HOG0051190	0.527434	0	4	0	0	0.03125	0.0154393498445384	0	4
N0.HOG0051194	0.527434	0	4	0	0	0.03125	0.0154393498445384	0	4
N0.HOG0051195	0.527434	0	4	0	0	0.03125	0.0154393498445384	0	4
N0.HOG0051197	0.527434	0	4	0	0	0.03125	0.0154393498445384	0	4
N0.HOG0051198	0.527434	0	4	0	0	0.03125	0.0154393498445384	0	4
N0.HOG0051203	0.527434	0	4	0	0	0.03125	0.0154393498445384	0	4
N0.HOG0051210	0.527434	0	4	0	0	0.03125	0.0154393498445384	0	4
N0.HOG0051212	0.527434	0	4	0	0	0.03125	0.0154393498445384	0	4
N0.HOG0051213	0.527434	0	4	0	0	0.03125	0.0154393498445384	0	4
N0.HOG0051215	0.527434	0	4	0	0	0.03125	0.0154393498445384	0	4
N0.HOG0051219	0.527434	0	4	0	0	0.03125	0.0154393498445384	0	4
N0.HOG0051220	0.527434	0	4	0	0	0.03125	0.0154393498445384	0	4
N0.HOG0051221	0.527434	0	4	0	0	0.03125	0.0154393498445384	0	4
N0.HOG0051225	0.527434	0	4	0	0	0.03125	0.0154393498445384	0	4
N0.HOG0051227	0.527434	0	4	0	0	0.03125	0.0154393498445384	0	4
N0.HOG0051229	0.527434	0	4	0	0	0.03125	0.0154393498445384	0	4
N0.HOG0051230	0.527434	0	4	0	0	0.03125	0.0154393498445384	0	4
N0.HOG0051231	0.527434	0	4	0	0	0.03125	0.0154393498445384	0	4
N0.HOG0051233	0.527434	0	4	0	0	0.03125	0.0154393498445384	0	4
N0.HOG0051234	0.527434	0	4	0	0	0.03125	0.0154393498445384	0	4
N0.HOG0051235	0.527434	0	4	0	0	0.03125	0.0154393498445384	0	4
N0.HOG0051237	0.527434	0	4	0	0	0.03125	0.0154393498445384	0	4
N0.HOG0051238	0.527434	0	4	0	0	0.03125	0.0154393498445384	0	4
N0.HOG0051240	0.527434	0	4	0	0	0.03125	0.0154393498445384	0	4
N0.HOG0051241	0.527434	0	4	0	0	0.03125	0.0154393498445384	0	4
N0.HOG0051247	0.527434	0	4	0	0	0.03125	0.0154393498445384	0	4
N0.HOG0051250	0.527434	0	4	0	0	0.03125	0.0154393498445384	0	4
N0.HOG0051251	0.527434	0	4	0	0	0.03125	0.0154393498445384	0	4
N0.HOG0051252	0.527434	0	4	0	0	0.03125	0.0154393498445384	0	4
N0.HOG0051257	0.527434	0	4	0	0	0.03125	0.0154393498445384	0	4
N0.HOG0051259	0.527434	0	4	0	0	0.03125	0.0154393498445384	0	4
N0.HOG0051260	0.527434	0	4	0	0	0.03125	0.0154393498445384	0	4
N0.HOG0051267	0.527434	0	4	0	0	0.03125	0.0154393498445384	0	4
N0.HOG0051274	0.527434	0	4	0	0	0.03125	0.0154393498445384	0	4
N0.HOG0051280	0.527434	0	4	0	0	0.03125	0.0154393498445384	0	4
N0.HOG0051281	0.527434	0	4	0	0	0.03125	0.0154393498445384	0	4
N0.HOG0051285	0.527434	0	4	0	0	0.03125	0.0154393498445384	0	4
N0.HOG0051287	0.527434	0	4	0	0	0.03125	0.0154393498445384	0	4
N0.HOG0051288	0.527434	0	4	0	0	0.03125	0.0154393498445384	0	4
N0.HOG0051289	0.527434	0	4	0	0	0.03125	0.0154393498445384	0	4
N0.HOG0051291	0.527434	0	4	0	0	0.03125	0.0154393498445384	0	4
N0.HOG0051292	0.527434	0	4	0	0	0.03125	0.0154393498445384	0	4
N0.HOG0051294	0.527434	0	4	0	0	0.03125	0.0154393498445384	0	4
N0.HOG0051297	0.527434	0	4	0	0	0.03125	0.0154393498445384	0	4
N0.HOG0051310	0.527434	0	4	0	0	0.03125	0.0154393498445384	0	4
N0.HOG0051322	0.527434	0	4	0	0	0.03125	0.0154393498445384	0	4
N0.HOG0051326	0.527434	0	4	0	0	0.03125	0.0154393498445384	0	4
N0.HOG0051327	0.527434	0	4	0	0	0.03125	0.0154393498445384	0	4
N0.HOG0051334	0.527434	0	4	0	0	0.03125	0.0154393498445384	0	4
N0.HOG0051341	0.527434	0	4	0	0	0.03125	0.0154393498445384	0	4
N0.HOG0051349	0.527434	0	4	0	0	0.03125	0.0154393498445384	0	4
N0.HOG0051350	0.527434	0	4	0	0	0.03125	0.0154393498445384	0	4
N0.HOG0051362	0.527434	0	4	0	0	0.03125	0.0154393498445384	0	4
N0.HOG0051363	0.527434	0	4	0	0	0.03125	0.0154393498445384	0	4
N0.HOG0051372	0.527434	0	4	0	0	0.03125	0.0154393498445384	0	4
N0.HOG0051376	0.527434	0	4	0	0	0.03125	0.0154393498445384	0	4
N0.HOG0051378	0.527434	0	4	0	0	0.03125	0.0154393498445384	0	4
N0.HOG0051380	0.527434	0	4	0	0	0.03125	0.0154393498445384	0	4
N0.HOG0051384	0.527434	0	4	0	0	0.03125	0.0154393498445384	0	4
N0.HOG0051387	0.527434	0	4	0	0	0.03125	0.0154393498445384	0	4
N0.HOG0051389	0.527434	0	4	0	0	0.03125	0.0154393498445384	0	4
N0.HOG0051392	0.527434	0	4	0	0	0.03125	0.0154393498445384	0	4
N0.HOG0051400	0.527434	0	4	0	0	0.03125	0.0154393498445384	0	4
N0.HOG0051401	0.527434	0	4	0	0	0.03125	0.0154393498445384	0	4
N0.HOG0051402	0.527434	0	4	0	0	0.03125	0.0154393498445384	0	4
N0.HOG0051404	0.527434	0	4	0	0	0.03125	0.0154393498445384	0	4
N0.HOG0051407	0.527434	0	4	0	0	0.03125	0.0154393498445384	0	4
N0.HOG0051409	0.527434	0	4	0	0	0.03125	0.0154393498445384	0	4
N0.HOG0051411	0.527434	0	4	0	0	0.03125	0.0154393498445384	0	4
N0.HOG0051412	0.527434	0	4	0	0	0.03125	0.0154393498445384	0	4
N0.HOG0051419	0.527434	0	4	0	0	0.03125	0.0154393498445384	0	4
N0.HOG0051423	0.527434	0	4	0	0	0.03125	0.0154393498445384	0	4
N0.HOG0051425	0.527434	0	4	0	0	0.03125	0.0154393498445384	0	4
N0.HOG0051427	0.527434	0	4	0	0	0.03125	0.0154393498445384	0	4
N0.HOG0051433	0.527434	0	4	0	0	0.03125	0.0154393498445384	0	4
N0.HOG0051435	0.527434	0	4	0	0	0.03125	0.0154393498445384	0	4
N0.HOG0051441	0.527434	0	4	0	0	0.03125	0.0154393498445384	0	4
N0.HOG0051442	0.527434	0	4	0	0	0.03125	0.0154393498445384	0	4
N0.HOG0051445	0.527434	0	4	0	0	0.03125	0.0154393498445384	0	4
N0.HOG0051446	0.527434	0	4	0	0	0.03125	0.0154393498445384	0	4
N0.HOG0051447	0.527434	0	4	0	0	0.03125	0.0154393498445384	0	4
N0.HOG0051448	0.527434	0	4	0	0	0.03125	0.0154393498445384	0	4
N0.HOG0051450	0.527434	0	4	0	0	0.03125	0.0154393498445384	0	4
N0.HOG0051451	0.527434	0	4	0	0	0.03125	0.0154393498445384	0	4
N0.HOG0051452	0.527434	0	4	0	0	0.03125	0.0154393498445384	0	4
N0.HOG0051455	0.527434	0	4	0	0	0.03125	0.0154393498445384	0	4
N0.HOG0051460	0.527434	0	4	0	0	0.03125	0.0154393498445384	0	4
N0.HOG0051462	0.527434	0	4	0	0	0.03125	0.0154393498445384	0	4
N0.HOG0051463	0.527434	0	4	0	0	0.03125	0.0154393498445384	0	4
N0.HOG0051464	0.527434	0	4	0	0	0.03125	0.0154393498445384	0	4
N0.HOG0051466	0.527434	0	4	0	0	0.03125	0.0154393498445384	0	4
N0.HOG0051467	0.527434	0	4	0	0	0.03125	0.0154393498445384	0	4
N0.HOG0051500	0.527434	0	4	0	0	0.03125	0.0154393498445384	0	4
N0.HOG0051547	0.527434	0	4	0	0	0.03125	0.0154393498445384	0	4
N0.HOG0051562	0.527434	0	4	0	0	0.03125	0.0154393498445384	0	4
N0.HOG0051577	0.527434	0	4	0	0	0.03125	0.0154393498445384	0	4
N0.HOG0051579	0.527434	0	4	0	0	0.03125	0.0154393498445384	0	4
N0.HOG0051583	0.527434	0	4	0	0	0.03125	0.0154393498445384	0	4
N0.HOG0051597	0.527434	0	4	0	0	0.03125	0.0154393498445384	0	4
N0.HOG0051618	0.527434	0	4	0	0	0.03125	0.0154393498445384	0	4
N0.HOG0051621	0.527434	0	4	0	0	0.03125	0.0154393498445384	0	4
N0.HOG0051636	0.527434	0	4	0	0	0.03125	0.0154393498445384	0	4
N0.HOG0051648	0.527434	0	4	0	0	0.03125	0.0154393498445384	0	4
N0.HOG0051654	0.527434	0	4	0	0	0.03125	0.0154393498445384	0	4
N0.HOG0051655	0.527434	0	4	0	0	0.03125	0.0154393498445384	0	4
N0.HOG0051657	0.527434	0	4	0	0	0.03125	0.0154393498445384	0	4
N0.HOG0051658	0.527434	0	4	0	0	0.03125	0.0154393498445384	0	4
N0.HOG0051659	0.527434	0	4	0	0	0.03125	0.0154393498445384	0	4
N0.HOG0051667	0.527434	0	4	0	0	0.03125	0.0154393498445384	0	4
N0.HOG0051678	0.527434	0	4	0	0	0.03125	0.0154393498445384	0	4
N0.HOG0051683	0.527434	0	4	0	0	0.03125	0.0154393498445384	0	4
N0.HOG0051686	0.527434	0	4	0	0	0.03125	0.0154393498445384	0	4
N0.HOG0051694	0.527434	0	4	0	0	0.03125	0.0154393498445384	0	4
N0.HOG0051713	0.527434	0	4	0	0	0.03125	0.0154393498445384	0	4
N0.HOG0051761	0.527434	0	4	0	0	0.03125	0.0154393498445384	0	4
N0.HOG0051784	0.527434	0	4	0	0	0.03125	0.0154393498445384	0	4
N0.HOG0051817	0.527434	0	4	0	0	0.03125	0.0154393498445384	0	4
N0.HOG0051896	0.527434	0	4	0	0	0.03125	0.0154393498445384	0	4
N0.HOG0051912	0.527434	0	4	0	0	0.03125	0.0154393498445384	0	4
N0.HOG0051929	0.527434	0	4	0	0	0.03125	0.0154393498445384	0	4
N0.HOG0051952	0.527434	0	4	0	0	0.03125	0.0154393498445384	0	4
N0.HOG0051971	0.527434	0	4	0	0	0.03125	0.0154393498445384	0	4
N0.HOG0051974	0.527434	0	4	0	0	0.03125	0.0154393498445384	0	4
N0.HOG0051978	0.527434	0	4	0	0	0.03125	0.0154393498445384	0	4
N0.HOG0052008	0.527434	0	4	0	0	0.03125	0.0154393498445384	0	4
N0.HOG0052023	0.527434	0	4	0	0	0.03125	0.0154393498445384	0	4
N0.HOG0052036	0.527434	0	4	0	0	0.03125	0.0154393498445384	0	4
N0.HOG0052049	0.527434	0	4	0	0	0.03125	0.0154393498445384	0	4
N0.HOG0052129	0.527434	0	4	0	0	0.03125	0.0154393498445384	0	4
N0.HOG0052142	0.527434	0	4	0	0	0.03125	0.0154393498445384	0	4
N0.HOG0052164	0.527434	0	4	0	0	0.03125	0.0154393498445384	0	4
N0.HOG0052166	0.527434	0	4	0	0	0.03125	0.0154393498445384	0	4
N0.HOG0052167	0.527434	0	4	0	0	0.03125	0.0154393498445384	0	4
N0.HOG0052168	0.527434	0	4	0	0	0.03125	0.0154393498445384	0	4
N0.HOG0052223	0.527434	0	4	0	0	0.03125	0.0154393498445384	0	4
N0.HOG0052233	0.527434	0	4	0	0	0.03125	0.0154393498445384	0	4
N0.HOG0054400	0.527434	0	4	0	0	0.03125	0.0154393498445384	0	4
N0.HOG0054411	0.527434	0	4	0	0	0.03125	0.0154393498445384	0	4
N0.HOG0054419	0.527434	0	4	0	0	0.03125	0.0154393498445384	0	4
N0.HOG0054424	0.527434	0	4	0	0	0.03125	0.0154393498445384	0	4
N0.HOG0054429	0.527434	0	4	0	0	0.03125	0.0154393498445384	0	4
N0.HOG0054438	0.527434	0	4	0	0	0.03125	0.0154393498445384	0	4
N0.HOG0054440	0.527434	0	4	0	0	0.03125	0.0154393498445384	0	4
N0.HOG0054442	0.527434	0	4	0	0	0.03125	0.0154393498445384	0	4
N0.HOG0054444	0.527434	0	4	0	0	0.03125	0.0154393498445384	0	4
N0.HOG0054445	0.527434	0	4	0	0	0.03125	0.0154393498445384	0	4
N0.HOG0054448	0.527434	0	4	0	0	0.03125	0.0154393498445384	0	4
N0.HOG0054452	0.527434	0	4	0	0	0.03125	0.0154393498445384	0	4
N0.HOG0054454	0.527434	0	4	0	0	0.03125	0.0154393498445384	0	4
N0.HOG0054459	0.527434	0	4	0	0	0.03125	0.0154393498445384	0	4
N0.HOG0054461	0.527434	0	4	0	0	0.03125	0.0154393498445384	0	4
N0.HOG0054464	0.527434	0	4	0	0	0.03125	0.0154393498445384	0	4
N0.HOG0054465	0.527434	0	4	0	0	0.03125	0.0154393498445384	0	4
N0.HOG0054466	0.527434	0	4	0	0	0.03125	0.0154393498445384	0	4
N0.HOG0054467	0.527434	0	4	0	0	0.03125	0.0154393498445384	0	4
N0.HOG0054469	0.527434	0	4	0	0	0.03125	0.0154393498445384	0	4
N0.HOG0054473	0.527434	0	4	0	0	0.03125	0.0154393498445384	0	4
N0.HOG0054478	0.527434	0	4	0	0	0.03125	0.0154393498445384	0	4
N0.HOG0054481	0.527434	0	4	0	0	0.03125	0.0154393498445384	0	4
N0.HOG0054482	0.527434	0	4	0	0	0.03125	0.0154393498445384	0	4
N0.HOG0054488	0.527434	0	4	0	0	0.03125	0.0154393498445384	0	4
N0.HOG0054489	0.527434	0	4	0	0	0.03125	0.0154393498445384	0	4
N0.HOG0054491	0.527434	0	4	0	0	0.03125	0.0154393498445384	0	4
N0.HOG0054492	0.527434	0	4	0	0	0.03125	0.0154393498445384	0	4
N0.HOG0054493	0.527434	0	4	0	0	0.03125	0.0154393498445384	0	4
N0.HOG0054496	0.527434	0	4	0	0	0.03125	0.0154393498445384	0	4
N0.HOG0054497	0.527434	0	4	0	0	0.03125	0.0154393498445384	0	4
N0.HOG0054498	0.527434	0	4	0	0	0.03125	0.0154393498445384	0	4
N0.HOG0054499	0.527434	0	4	0	0	0.03125	0.0154393498445384	0	4
N0.HOG0054500	0.527434	0	4	0	0	0.03125	0.0154393498445384	0	4
N0.HOG0054502	0.527434	0	4	0	0	0.03125	0.0154393498445384	0	4
N0.HOG0054506	0.527434	0	4	0	0	0.03125	0.0154393498445384	0	4
N0.HOG0054507	0.527434	0	4	0	0	0.03125	0.0154393498445384	0	4
N0.HOG0054508	0.527434	0	4	0	0	0.03125	0.0154393498445384	0	4
N0.HOG0054511	0.527434	0	4	0	0	0.03125	0.0154393498445384	0	4
N0.HOG0054512	0.527434	0	4	0	0	0.03125	0.0154393498445384	0	4
N0.HOG0054514	0.527434	0	4	0	0	0.03125	0.0154393498445384	0	4
N0.HOG0054515	0.527434	0	4	0	0	0.03125	0.0154393498445384	0	4
N0.HOG0054516	0.527434	0	4	0	0	0.03125	0.0154393498445384	0	4
N0.HOG0054518	0.527434	0	4	0	0	0.03125	0.0154393498445384	0	4
N0.HOG0054523	0.527434	0	4	0	0	0.03125	0.0154393498445384	0	4
N0.HOG0054525	0.527434	0	4	0	0	0.03125	0.0154393498445384	0	4
N0.HOG0054526	0.527434	0	4	0	0	0.03125	0.0154393498445384	0	4
N0.HOG0054529	0.527434	0	4	0	0	0.03125	0.0154393498445384	0	4
N0.HOG0054531	0.527434	0	4	0	0	0.03125	0.0154393498445384	0	4
N0.HOG0054533	0.527434	0	4	0	0	0.03125	0.0154393498445384	0	4
N0.HOG0054534	0.527434	0	4	0	0	0.03125	0.0154393498445384	0	4
N0.HOG0054535	0.527434	0	4	0	0	0.03125	0.0154393498445384	0	4
N0.HOG0054538	0.527434	0	4	0	0	0.03125	0.0154393498445384	0	4
N0.HOG0054541	0.527434	0	4	0	0	0.03125	0.0154393498445384	0	4
N0.HOG0054542	0.527434	0	4	0	0	0.03125	0.0154393498445384	0	4
N0.HOG0054543	0.527434	0	4	0	0	0.03125	0.0154393498445384	0	4
N0.HOG0054546	0.527434	0	4	0	0	0.03125	0.0154393498445384	0	4
N0.HOG0054547	0.527434	0	4	0	0	0.03125	0.0154393498445384	0	4
N0.HOG0054549	0.527434	0	4	0	0	0.03125	0.0154393498445384	0	4
N0.HOG0054550	0.527434	0	4	0	0	0.03125	0.0154393498445384	0	4
N0.HOG0054551	0.527434	0	4	0	0	0.03125	0.0154393498445384	0	4
N0.HOG0054552	0.527434	0	4	0	0	0.03125	0.0154393498445384	0	4
N0.HOG0054553	0.527434	0	4	0	0	0.03125	0.0154393498445384	0	4
N0.HOG0054554	0.527434	0	4	0	0	0.03125	0.0154393498445384	0	4
N0.HOG0054556	0.527434	0	4	0	0	0.03125	0.0154393498445384	0	4
N0.HOG0054557	0.527434	0	4	0	0	0.03125	0.0154393498445384	0	4
N0.HOG0054560	0.527434	0	4	0	0	0.03125	0.0154393498445384	0	4
N0.HOG0054561	0.527434	0	4	0	0	0.03125	0.0154393498445384	0	4
N0.HOG0054562	0.527434	0	4	0	0	0.03125	0.0154393498445384	0	4
N0.HOG0054563	0.527434	0	4	0	0	0.03125	0.0154393498445384	0	4
N0.HOG0054566	0.527434	0	4	0	0	0.03125	0.0154393498445384	0	4
N0.HOG0054567	0.527434	0	4	0	0	0.03125	0.0154393498445384	0	4
N0.HOG0054568	0.527434	0	4	0	0	0.03125	0.0154393498445384	0	4
N0.HOG0054571	0.527434	0	4	0	0	0.03125	0.0154393498445384	0	4
N0.HOG0054572	0.527434	0	4	0	0	0.03125	0.0154393498445384	0	4
N0.HOG0054574	0.527434	0	4	0	0	0.03125	0.0154393498445384	0	4
N0.HOG0054575	0.527434	0	4	0	0	0.03125	0.0154393498445384	0	4
N0.HOG0054576	0.527434	0	4	0	0	0.03125	0.0154393498445384	0	4
N0.HOG0054577	0.527434	0	4	0	0	0.03125	0.0154393498445384	0	4
N0.HOG0054578	0.527434	0	4	0	0	0.03125	0.0154393498445384	0	4
N0.HOG0054579	0.527434	0	4	0	0	0.03125	0.0154393498445384	0	4
N0.HOG0054584	0.527434	0	4	0	0	0.03125	0.0154393498445384	0	4
N0.HOG0054585	0.527434	0	4	0	0	0.03125	0.0154393498445384	0	4
N0.HOG0054586	0.527434	0	4	0	0	0.03125	0.0154393498445384	0	4
N0.HOG0054588	0.527434	0	4	0	0	0.03125	0.0154393498445384	0	4
N0.HOG0054589	0.527434	0	4	0	0	0.03125	0.0154393498445384	0	4
N0.HOG0054590	0.527434	0	4	0	0	0.03125	0.0154393498445384	0	4
N0.HOG0054591	0.527434	0	4	0	0	0.03125	0.0154393498445384	0	4
N0.HOG0054592	0.527434	0	4	0	0	0.03125	0.0154393498445384	0	4
N0.HOG0054593	0.527434	0	4	0	0	0.03125	0.0154393498445384	0	4
N0.HOG0054594	0.527434	0	4	0	0	0.03125	0.0154393498445384	0	4
N0.HOG0054596	0.527434	0	4	0	0	0.03125	0.0154393498445384	0	4
N0.HOG0054597	0.527434	0	4	0	0	0.03125	0.0154393498445384	0	4
N0.HOG0054598	0.527434	0	4	0	0	0.03125	0.0154393498445384	0	4
N0.HOG0054599	0.527434	0	4	0	0	0.03125	0.0154393498445384	0	4
N0.HOG0054600	0.527434	0	4	0	0	0.03125	0.0154393498445384	0	4
N0.HOG0054603	0.527434	0	4	0	0	0.03125	0.0154393498445384	0	4
N0.HOG0054604	0.527434	0	4	0	0	0.03125	0.0154393498445384	0	4
N0.HOG0054605	0.527434	0	4	0	0	0.03125	0.0154393498445384	0	4
N0.HOG0054608	0.527434	0	4	0	0	0.03125	0.0154393498445384	0	4
N0.HOG0054609	0.527434	0	4	0	0	0.03125	0.0154393498445384	0	4
N0.HOG0054612	0.527434	0	4	0	0	0.03125	0.0154393498445384	0	4
N0.HOG0054613	0.527434	0	4	0	0	0.03125	0.0154393498445384	0	4
N0.HOG0054614	0.527434	0	4	0	0	0.03125	0.0154393498445384	0	4
N0.HOG0054617	0.527434	0	4	0	0	0.03125	0.0154393498445384	0	4
N0.HOG0054619	0.527434	0	4	0	0	0.03125	0.0154393498445384	0	4
N0.HOG0054621	0.527434	0	4	0	0	0.03125	0.0154393498445384	0	4
N0.HOG0054622	0.527434	0	4	0	0	0.03125	0.0154393498445384	0	4
N0.HOG0054623	0.527434	0	4	0	0	0.03125	0.0154393498445384	0	4
N0.HOG0054624	0.527434	0	4	0	0	0.03125	0.0154393498445384	0	4
N0.HOG0054625	0.527434	0	4	0	0	0.03125	0.0154393498445384	0	4
N0.HOG0054627	0.527434	0	4	0	0	0.03125	0.0154393498445384	0	4
N0.HOG0054701	0.527434	0	4	0	0	0.03125	0.0154393498445384	0	4
N0.HOG0000931	0.527463	1	5	0.0769230769230769	0.0769230769230769	0.0390625	0.0171919732904655	1	5
N0.HOG0001109	0.527463	1	5	0.0769230769230769	0.0769230769230769	0.0390625	0.0171919732904655	1	5
N0.HOG0001638	0.527463	1	5	0.0769230769230769	0.0769230769230769	0.0390625	0.0171919732904655	1	5
N0.HOG0007457	0.527463	1	5	0.0769230769230769	0.0769230769230769	0.0390625	0.0171919732904655	1	5
N0.HOG0028776	0.527463	1	5	0.0769230769230769	0.0769230769230769	0.0390625	0.0171919732904655	1	5
N0.HOG0028810	0.527463	1	5	0.0769230769230769	0.0769230769230769	0.0390625	0.0171919732904655	1	5
N0.HOG0028816	0.527463	1	5	0.0769230769230769	0.0769230769230769	0.0390625	0.0171919732904655	1	5
N0.HOG0028822	0.527463	1	5	0.0769230769230769	0.0769230769230769	0.0390625	0.0171919732904655	1	5
N0.HOG0028920	0.527463	1	5	0.0769230769230769	0.0769230769230769	0.0390625	0.0171919732904655	1	5
N0.HOG0029023	0.527463	1	5	0.0769230769230769	0.0769230769230769	0.0390625	0.0171919732904655	1	5
N0.HOG0029106	0.527463	1	5	0.0769230769230769	0.0769230769230769	0.0390625	0.0171919732904655	1	5
N0.HOG0029135	0.527463	1	5	0.0769230769230769	0.0769230769230769	0.0390625	0.0171919732904655	1	5
N0.HOG0029289	0.527463	1	5	0.0769230769230769	0.0769230769230769	0.0390625	0.0171919732904655	1	5
N0.HOG0029375	0.527463	1	5	0.0769230769230769	0.0769230769230769	0.0390625	0.0171919732904655	1	5
N0.HOG0029387	0.527463	1	5	0.0769230769230769	0.0769230769230769	0.0390625	0.0171919732904655	1	5
N0.HOG0029419	0.527463	1	5	0.0769230769230769	0.0769230769230769	0.0390625	0.0171919732904655	1	5
N0.HOG0029420	0.527463	1	5	0.0769230769230769	0.0769230769230769	0.0390625	0.0171919732904655	1	5
N0.HOG0029530	0.527463	1	5	0.0769230769230769	0.0769230769230769	0.0390625	0.0171919732904655	1	5
N0.HOG0029533	0.527463	1	5	0.0769230769230769	0.0769230769230769	0.0390625	0.0171919732904655	1	5
N0.HOG0029591	0.527463	1	5	0.0769230769230769	0.0769230769230769	0.0390625	0.0171919732904655	1	5
N0.HOG0029663	0.527463	1	5	0.0769230769230769	0.0769230769230769	0.0390625	0.0171919732904655	1	5
N0.HOG0029740	0.527463	1	5	0.0769230769230769	0.0769230769230769	0.0390625	0.0171919732904655	1	5
N0.HOG0030002	0.527463	1	5	0.0769230769230769	0.0769230769230769	0.0390625	0.0171919732904655	1	5
N0.HOG0030072	0.527463	1	5	0.0769230769230769	0.0769230769230769	0.0390625	0.0171919732904655	1	5
N0.HOG0030723	0.527463	1	5	0.0769230769230769	0.0769230769230769	0.0390625	0.0171919732904655	1	5
N0.HOG0030824	0.527463	1	5	0.0769230769230769	0.0769230769230769	0.0390625	0.0171919732904655	1	5
N0.HOG0031486	0.527463	1	5	0.0769230769230769	0.0769230769230769	0.0390625	0.0171919732904655	1	5
N0.HOG0031845	0.527463	1	5	0.0769230769230769	0.0769230769230769	0.0390625	0.0171919732904655	1	5
N0.HOG0031852	0.527463	1	5	0.0769230769230769	0.0769230769230769	0.0390625	0.0171919732904655	1	5
N0.HOG0031855	0.527463	1	5	0.0769230769230769	0.0769230769230769	0.0390625	0.0171919732904655	1	5
N0.HOG0000268	0.527466	0	5	0	0	0.0390625	0.0204596051204091	0	4
N0.HOG0000289	0.527466	0	5	0	0	0.0390625	0.0204596051204091	0	4
N0.HOG0000303	0.527466	0	5	0	0	0.0390625	0.0204596051204091	0	4
N0.HOG0000408	0.527466	0	6	0	0	0.046875	0.0268493514306043	0	4
N0.HOG0000445	0.527466	0	5	0	0	0.0390625	0.0204596051204091	0	4
N0.HOG0000454	0.527466	0	5	0	0	0.0390625	0.0204596051204091	0	4
N0.HOG0000605	0.527466	0	5	0	0	0.0390625	0.0204596051204091	0	4
N0.HOG0000817	0.527466	0	5	0	0	0.0390625	0.0204596051204091	0	4
N0.HOG0000836	0.527466	0	5	0	0	0.0390625	0.0204596051204091	0	4
N0.HOG0001125	0.527466	0	8	0	0	0.0625	0.0411300750165392	0	4
N0.HOG0001130	0.527466	0	5	0	0	0.0390625	0.0204596051204091	0	4
N0.HOG0001152	0.527466	0	5	0	0	0.0390625	0.0204596051204091	0	4
N0.HOG0001182	0.527466	0	5	0	0	0.0390625	0.0204596051204091	0	4
N0.HOG0001236	0.527466	0	6	0	0	0.046875	0.0268493514306043	0	4
N0.HOG0001299	0.527466	0	5	0	0	0.0390625	0.0204596051204091	0	4
N0.HOG0001355	0.527466	0	5	0	0	0.0390625	0.0204596051204091	0	4
N0.HOG0001573	0.527466	0	5	0	0	0.0390625	0.0204596051204091	0	4
N0.HOG0001624	0.527466	0	5	0	0	0.0390625	0.0204596051204091	0	4
N0.HOG0001625	0.527466	0	5	0	0	0.0390625	0.0204596051204091	0	4
N0.HOG0001752	0.527466	0	5	0	0	0.0390625	0.0204596051204091	0	4
N0.HOG0001877	0.527466	0	5	0	0	0.0390625	0.0204596051204091	0	4
N0.HOG0001983	0.527466	0	5	0	0	0.0390625	0.0204596051204091	0	4
N0.HOG0002020	0.527466	0	5	0	0	0.0390625	0.0204596051204091	0	4
N0.HOG0002021	0.527466	0	6	0	0	0.046875	0.0268493514306043	0	4
N0.HOG0002153	0.527466	0	5	0	0	0.0390625	0.0204596051204091	0	4
N0.HOG0002203	0.527466	0	6	0	0	0.046875	0.0268493514306043	0	4
N0.HOG0002227	0.527466	0	6	0	0	0.046875	0.0268493514306043	0	4
N0.HOG0002229	0.527466	0	5	0	0	0.0390625	0.0204596051204091	0	4
N0.HOG0002232	0.527466	0	5	0	0	0.0390625	0.0204596051204091	0	4
N0.HOG0002266	0.527466	0	6	0	0	0.046875	0.0268493514306043	0	4
N0.HOG0002494	0.527466	0	5	0	0	0.0390625	0.0204596051204091	0	4
N0.HOG0002608	0.527466	0	5	0	0	0.0390625	0.0204596051204091	0	4
N0.HOG0002780	0.527466	0	6	0	0	0.046875	0.0268493514306043	0	4
N0.HOG0002847	0.527466	0	5	0	0	0.0390625	0.0204596051204091	0	4
N0.HOG0003288	0.527466	0	5	0	0	0.0390625	0.0204596051204091	0	4
N0.HOG0003571	0.527466	0	5	0	0	0.0390625	0.0204596051204091	0	4
N0.HOG0003929	0.527466	0	5	0	0	0.0390625	0.0204596051204091	0	4
N0.HOG0004188	0.527466	0	5	0	0	0.0390625	0.0204596051204091	0	4
N0.HOG0004662	0.527466	0	6	0	0	0.046875	0.0268493514306043	0	4
N0.HOG0004912	0.527466	0	5	0	0	0.0390625	0.0204596051204091	0	4
N0.HOG0005625	0.527466	0	5	0	0	0.0390625	0.0204596051204091	0	4
N0.HOG0006003	0.527466	0	6	0	0	0.046875	0.0268493514306043	0	4
N0.HOG0006368	0.527466	0	5	0	0	0.0390625	0.0204596051204091	0	4
N0.HOG0006802	0.527466	0	5	0	0	0.0390625	0.0204596051204091	0	4
N0.HOG0006810	0.527466	0	5	0	0	0.0390625	0.0204596051204091	0	4
N0.HOG0009486	0.527466	0	5	0	0	0.0390625	0.0204596051204091	0	4
N0.HOG0009494	0.527466	0	5	0	0	0.0390625	0.0204596051204091	0	4
N0.HOG0009595	0.527466	0	74	0	0	0.578125	0.554665405875825	0	4
N0.HOG0010465	0.527466	0	54	0	0	0.421875	0.398479111421381	0	4
N0.HOG0011200	0.527466	0	5	0	0	0.0390625	0.0204596051204091	0	4
N0.HOG0011278	0.527466	0	42	0	0	0.328125	0.304798681259353	0	4
N0.HOG0011703	0.527466	0	37	0	0	0.2890625	0.265779648994493	0	4
N0.HOG0012183	0.527466	0	33	0	0	0.2578125	0.234574840983409	0	4
N0.HOG0012279	0.527466	0	5	0	0	0.0390625	0.0204596051204091	0	4
N0.HOG0012313	0.527466	0	32	0	0	0.25	0.226775583682042	0	4
N0.HOG0012586	0.527466	0	30	0	0	0.234375	0.21118000605102	0	4
N0.HOG0012643	0.527466	0	29	0	0	0.2265625	0.203383910929915	0	4
N0.HOG0012683	0.527466	0	29	0	0	0.2265625	0.203383910929915	0	4
N0.HOG0013114	0.527466	0	5	0	0	0.0390625	0.0204596051204091	0	4
N0.HOG0013187	0.527466	0	26	0	0	0.203125	0.180004160808756	0	4
N0.HOG0013473	0.527466	0	24	0	0	0.1875	0.164426796051746	0	4
N0.HOG0014060	0.527466	0	22	0	0	0.171875	0.148859416434502	0	4
N0.HOG0014090	0.527466	0	22	0	0	0.171875	0.148859416434502	0	4
N0.HOG0014361	0.527466	0	21	0	0	0.1640625	0.141080504077138	0	4
N0.HOG0014380	0.527466	0	21	0	0	0.1640625	0.141080504077138	0	4
N0.HOG0014408	0.527466	0	5	0	0	0.0390625	0.0204596051204091	0	4
N0.HOG0014582	0.527466	0	20	0	0	0.15625	0.133305520188019	0	4
N0.HOG0014752	0.527466	0	19	0	0	0.1484375	0.125535194694705	0	4
N0.HOG0015186	0.527466	0	18	0	0	0.140625	0.0971634960039451	0	4
N0.HOG0015189	0.527466	0	18	0	0	0.140625	0.117770449663642	0	4
N0.HOG0015229	0.527466	0	18	0	0	0.140625	0.117770449663642	0	4
N0.HOG0015311	0.527466	0	18	0	0	0.140625	0.117770449663642	0	4
N0.HOG0015516	0.527466	0	17	0	0	0.1328125	0.110012466718165	0	4
N0.HOG0015761	0.527466	0	16	0	0	0.125	0.102262784850376	0	4
N0.HOG0016122	0.527466	0	16	0	0	0.125	0.0822601500330784	0	4
N0.HOG0016313	0.527466	0	15	0	0	0.1171875	0.0749188321858564	0	4
N0.HOG0016586	0.527466	0	15	0	0	0.1171875	0.0945234458205651	0	4
N0.HOG0017075	0.527466	0	14	0	0	0.109375	0.0867972163535921	0	4
N0.HOG0017111	0.527466	0	14	0	0	0.109375	0.0867972163535921	0	4
N0.HOG0017180	0.527466	0	14	0	0	0.109375	0.0867972163535921	0	4
N0.HOG0017360	0.527466	0	14	0	0	0.109375	0.055719143105979	0	4
N0.HOG0017673	0.527466	0	13	0	0	0.1015625	0.0790879386263876	0	4
N0.HOG0017687	0.527466	0	13	0	0	0.1015625	0.0605907634780123	0	4
N0.HOG0017724	0.527466	0	13	0	0	0.1015625	0.0790879386263876	0	4
N0.HOG0017793	0.527466	0	13	0	0	0.1015625	0.0790879386263876	0	4
N0.HOG0017863	0.527466	0	13	0	0	0.1015625	0.0790879386263876	0	4
N0.HOG0017906	0.527466	0	13	0	0	0.1015625	0.0790879386263876	0	4
N0.HOG0018461	0.527466	0	12	0	0	0.09375	0.0714011037597476	0	4
N0.HOG0018684	0.527466	0	12	0	0	0.09375	0.0714011037597476	0	4
N0.HOG0018686	0.527466	0	12	0	0	0.09375	0.0714011037597476	0	4
N0.HOG0018708	0.527466	0	12	0	0	0.09375	0.0714011037597476	0	4
N0.HOG0018720	0.527466	0	12	0	0	0.09375	0.0714011037597476	0	4
N0.HOG0018890	0.527466	0	12	0	0	0.09375	0.0714011037597476	0	4
N0.HOG0018933	0.527466	0	12	0	0	0.09375	0.0714011037597476	0	4
N0.HOG0019128	0.527466	0	11	0	0	0.0859375	0.0637448312614381	0	4
N0.HOG0019217	0.527466	0	11	0	0	0.0859375	0.0637448312614381	0	4
N0.HOG0019272	0.527466	0	11	0	0	0.0859375	0.0637448312614381	0	4
N0.HOG0019290	0.527466	0	11	0	0	0.0859375	0.0637448312614381	0	4
N0.HOG0019312	0.527466	0	11	0	0	0.0859375	0.0637448312614381	0	4
N0.HOG0019524	0.527466	0	11	0	0	0.0859375	0.0637448312614381	0	4
N0.HOG0019554	0.527466	0	11	0	0	0.0859375	0.0637448312614381	0	4
N0.HOG0019620	0.527466	0	11	0	0	0.0859375	0.0637448312614381	0	4
N0.HOG0019662	0.527466	0	11	0	0	0.0859375	0.0637448312614381	0	4
N0.HOG0019695	0.527466	0	11	0	0	0.0859375	0.0637448312614381	0	4
N0.HOG0019700	0.527466	0	11	0	0	0.0859375	0.0637448312614381	0	4
N0.HOG0019701	0.527466	0	11	0	0	0.0859375	0.0637448312614381	0	4
N0.HOG0019829	0.527466	0	11	0	0	0.0859375	0.0637448312614381	0	4
N0.HOG0019865	0.527466	0	11	0	0	0.0859375	0.0637448312614381	0	4
N0.HOG0019902	0.527466	0	11	0	0	0.0859375	0.0637448312614381	0	4
N0.HOG0019956	0.527466	0	11	0	0	0.0859375	0.0637448312614381	0	4
N0.HOG0020053	0.527466	0	10	0	0	0.078125	0.0409192102408182	0	4
N0.HOG0020206	0.527466	0	10	0	0	0.078125	0.0561316285127039	0	4
N0.HOG0020250	0.527466	0	10	0	0	0.078125	0.0561316285127039	0	4
N0.HOG0020342	0.527466	0	10	0	0	0.078125	0.0561316285127039	0	4
N0.HOG0020506	0.527466	0	10	0	0	0.078125	0.0561316285127039	0	4
N0.HOG0020524	0.527466	0	10	0	0	0.078125	0.0561316285127039	0	4
N0.HOG0020636	0.527466	0	10	0	0	0.078125	0.0409192102408182	0	4
N0.HOG0020688	0.527466	0	10	0	0	0.078125	0.0409192102408182	0	4
N0.HOG0020703	0.527466	0	10	0	0	0.078125	0.0409192102408182	0	4
N0.HOG0020782	0.527466	0	10	0	0	0.078125	0.0409192102408182	0	4
N0.HOG0020812	0.527466	0	10	0	0	0.078125	0.0561316285127039	0	4
N0.HOG0021000	0.527466	0	10	0	0	0.078125	0.0409192102408182	0	4
N0.HOG0021026	0.527466	0	10	0	0	0.078125	0.0561316285127039	0	4
N0.HOG0021063	0.527466	0	10	0	0	0.078125	0.0561316285127039	0	4
N0.HOG0021067	0.527466	0	10	0	0	0.078125	0.0409192102408182	0	4
N0.HOG0021110	0.527466	0	10	0	0	0.078125	0.0561316285127039	0	4
N0.HOG0021114	0.527466	0	10	0	0	0.078125	0.0409192102408182	0	4
N0.HOG0021141	0.527466	0	10	0	0	0.078125	0.0561316285127039	0	4
N0.HOG0021184	0.527466	0	10	0	0	0.078125	0.0561316285127039	0	4
N0.HOG0021272	0.527466	0	10	0	0	0.078125	0.0409192102408182	0	4
N0.HOG0021415	0.527466	0	9	0	0	0.0703125	0.0485817480019726	0	4
N0.HOG0021416	0.527466	0	9	0	0	0.0703125	0.0353963666830402	0	4
N0.HOG0021464	0.527466	0	9	0	0	0.0703125	0.0485817480019726	0	4
N0.HOG0021474	0.527466	0	9	0	0	0.0703125	0.0353963666830402	0	4
N0.HOG0021670	0.527466	0	9	0	0	0.0703125	0.0485817480019726	0	4
N0.HOG0021714	0.527466	0	9	0	0	0.0703125	0.0485817480019726	0	4
N0.HOG0021922	0.527466	0	9	0	0	0.0703125	0.0485817480019726	0	4
N0.HOG0021939	0.527466	0	9	0	0	0.0703125	0.0485817480019726	0	4
N0.HOG0022020	0.527466	0	9	0	0	0.0703125	0.0485817480019726	0	4
N0.HOG0022076	0.527466	0	9	0	0	0.0703125	0.0353963666830402	0	4
N0.HOG0022100	0.527466	0	9	0	0	0.0703125	0.0353963666830402	0	4
N0.HOG0022223	0.527466	0	9	0	0	0.0703125	0.0485817480019726	0	4
N0.HOG0022234	0.527466	0	9	0	0	0.0703125	0.0353963666830402	0	4
N0.HOG0022235	0.527466	0	9	0	0	0.0703125	0.0353963666830402	0	4
N0.HOG0022242	0.527466	0	9	0	0	0.0703125	0.0353963666830402	0	4
N0.HOG0022262	0.527466	0	9	0	0	0.0703125	0.0485817480019726	0	4
N0.HOG0022290	0.527466	0	9	0	0	0.0703125	0.0485817480019726	0	4
N0.HOG0022339	0.527466	0	9	0	0	0.0703125	0.0485817480019726	0	4
N0.HOG0022354	0.527466	0	9	0	0	0.0703125	0.0353963666830402	0	4
N0.HOG0022380	0.527466	0	9	0	0	0.0703125	0.0485817480019726	0	4
N0.HOG0022469	0.527466	0	9	0	0	0.0703125	0.0485817480019726	0	4
N0.HOG0022472	0.527466	0	9	0	0	0.0703125	0.0485817480019726	0	4
N0.HOG0022605	0.527466	0	9	0	0	0.0703125	0.0485817480019726	0	4
N0.HOG0022674	0.527466	0	9	0	0	0.0703125	0.0485817480019726	0	4
N0.HOG0022696	0.527466	0	9	0	0	0.0703125	0.0485817480019726	0	4
N0.HOG0022725	0.527466	0	9	0	0	0.0703125	0.0353963666830402	0	4
N0.HOG0022835	0.527466	0	9	0	0	0.0703125	0.0485817480019726	0	4
N0.HOG0022942	0.527466	0	9	0	0	0.0703125	0.0353963666830402	0	4
N0.HOG0023057	0.527466	0	8	0	0	0.0625	0.0411300750165392	0	4
N0.HOG0023115	0.527466	0	8	0	0	0.0625	0.0411300750165392	0	4
N0.HOG0023235	0.527466	0	8	0	0	0.0625	0.0411300750165392	0	4
N0.HOG0023337	0.527466	0	8	0	0	0.0625	0.0411300750165392	0	4
N0.HOG0023458	0.527466	0	8	0	0	0.0625	0.0411300750165392	0	4
N0.HOG0023484	0.527466	0	8	0	0	0.0625	0.0411300750165392	0	4
N0.HOG0023545	0.527466	0	8	0	0	0.0625	0.0411300750165392	0	4
N0.HOG0023576	0.527466	0	8	0	0	0.0625	0.0411300750165392	0	4
N0.HOG0023600	0.527466	0	8	0	0	0.0625	0.0411300750165392	0	4
N0.HOG0023754	0.527466	0	8	0	0	0.0625	0.0411300750165392	0	4
N0.HOG0023779	0.527466	0	8	0	0	0.0625	0.0411300750165392	0	4
N0.HOG0023802	0.527466	0	8	0	0	0.0625	0.0411300750165392	0	4
N0.HOG0023829	0.527466	0	8	0	0	0.0625	0.0411300750165392	0	4
N0.HOG0023876	0.527466	0	8	0	0	0.0625	0.0411300750165392	0	4
N0.HOG0023877	0.527466	0	8	0	0	0.0625	0.0411300750165392	0	4
N0.HOG0023909	0.527466	0	8	0	0	0.0625	0.0411300750165392	0	4
N0.HOG0023920	0.527466	0	8	0	0	0.0625	0.0411300750165392	0	4
N0.HOG0023935	0.527466	0	8	0	0	0.0625	0.0411300750165392	0	4
N0.HOG0023961	0.527466	0	8	0	0	0.0625	0.0411300750165392	0	4
N0.HOG0024020	0.527466	0	8	0	0	0.0625	0.0411300750165392	0	4
N0.HOG0024083	0.527466	0	8	0	0	0.0625	0.0411300750165392	0	4
N0.HOG0024089	0.527466	0	8	0	0	0.0625	0.0411300750165392	0	4
N0.HOG0024104	0.527466	0	8	0	0	0.0625	0.0411300750165392	0	4
N0.HOG0024130	0.527466	0	8	0	0	0.0625	0.0411300750165392	0	4
N0.HOG0024131	0.527466	0	8	0	0	0.0625	0.0411300750165392	0	4
N0.HOG0024159	0.527466	0	8	0	0	0.0625	0.0411300750165392	0	4
N0.HOG0024164	0.527466	0	8	0	0	0.0625	0.0411300750165392	0	4
N0.HOG0024198	0.527466	0	8	0	0	0.0625	0.0411300750165392	0	4
N0.HOG0024201	0.527466	0	8	0	0	0.0625	0.0411300750165392	0	4
N0.HOG0024204	0.527466	0	8	0	0	0.0625	0.0411300750165392	0	4
N0.HOG0024229	0.527466	0	8	0	0	0.0625	0.0411300750165392	0	4
N0.HOG0024234	0.527466	0	8	0	0	0.0625	0.0411300750165392	0	4
N0.HOG0024255	0.527466	0	8	0	0	0.0625	0.0411300750165392	0	4
N0.HOG0024256	0.527466	0	8	0	0	0.0625	0.0411300750165392	0	4
N0.HOG0024302	0.527466	0	8	0	0	0.0625	0.0411300750165392	0	4
N0.HOG0024310	0.527466	0	8	0	0	0.0625	0.0411300750165392	0	4
N0.HOG0024333	0.527466	0	8	0	0	0.0625	0.0411300750165392	0	4
N0.HOG0024337	0.527466	0	8	0	0	0.0625	0.0411300750165392	0	4
N0.HOG0024350	0.527466	0	8	0	0	0.0625	0.0411300750165392	0	4
N0.HOG0024398	0.527466	0	8	0	0	0.0625	0.0411300750165392	0	4
N0.HOG0024560	0.527466	0	8	0	0	0.0625	0.0411300750165392	0	4
N0.HOG0024565	0.527466	0	8	0	0	0.0625	0.0411300750165392	0	4
N0.HOG0024571	0.527466	0	8	0	0	0.0625	0.0411300750165392	0	4
N0.HOG0024578	0.527466	0	8	0	0	0.0625	0.0411300750165392	0	4
N0.HOG0024669	0.527466	0	8	0	0	0.0625	0.0411300750165392	0	4
N0.HOG0024776	0.527466	0	8	0	0	0.0625	0.0411300750165392	0	4
N0.HOG0024875	0.527466	0	8	0	0	0.0625	0.0411300750165392	0	4
N0.HOG0024914	0.527466	0	8	0	0	0.0625	0.0411300750165392	0	4
N0.HOG0024938	0.527466	0	8	0	0	0.0625	0.0411300750165392	0	4
N0.HOG0025098	0.527466	0	8	0	0	0.0625	0.0411300750165392	0	4
N0.HOG0025104	0.527466	0	8	0	0	0.0625	0.0411300750165392	0	4
N0.HOG0025107	0.527466	0	8	0	0	0.0625	0.0411300750165392	0	4
N0.HOG0025318	0.527466	0	7	0	0	0.0546875	0.0278595715529895	0	4
N0.HOG0025332	0.527466	0	7	0	0	0.0546875	0.0338415456991125	0	4
N0.HOG0025335	0.527466	0	7	0	0	0.0546875	0.0278595715529895	0	4
N0.HOG0025336	0.527466	0	7	0	0	0.0546875	0.0338415456991125	0	4
N0.HOG0025340	0.527466	0	7	0	0	0.0546875	0.0278595715529895	0	4
N0.HOG0025346	0.527466	0	7	0	0	0.0546875	0.0338415456991125	0	4
N0.HOG0025362	0.527466	0	7	0	0	0.0546875	0.0278595715529895	0	4
N0.HOG0025445	0.527466	0	7	0	0	0.0546875	0.0278595715529895	0	4
N0.HOG0025448	0.527466	0	7	0	0	0.0546875	0.0338415456991125	0	4
N0.HOG0025468	0.527466	0	7	0	0	0.0546875	0.0278595715529895	0	4
N0.HOG0025473	0.527466	0	7	0	0	0.0546875	0.0338415456991125	0	4
N0.HOG0025478	0.527466	0	7	0	0	0.0546875	0.0338415456991125	0	4
N0.HOG0025493	0.527466	0	7	0	0	0.0546875	0.0338415456991125	0	4
N0.HOG0025610	0.527466	0	7	0	0	0.0546875	0.0278595715529895	0	4
N0.HOG0025643	0.527466	0	7	0	0	0.0546875	0.0338415456991125	0	4
N0.HOG0025650	0.527466	0	7	0	0	0.0546875	0.0338415456991125	0	4
N0.HOG0025653	0.527466	0	7	0	0	0.0546875	0.0278595715529895	0	4
N0.HOG0025683	0.527466	0	7	0	0	0.0546875	0.0278595715529895	0	4
N0.HOG0025690	0.527466	0	7	0	0	0.0546875	0.0278595715529895	0	4
N0.HOG0025691	0.527466	0	7	0	0	0.0546875	0.0338415456991125	0	4
N0.HOG0025698	0.527466	0	7	0	0	0.0546875	0.0338415456991125	0	4
N0.HOG0025719	0.527466	0	7	0	0	0.0546875	0.0278595715529895	0	4
N0.HOG0025720	0.527466	0	7	0	0	0.0546875	0.0278595715529895	0	4
N0.HOG0025770	0.527466	0	7	0	0	0.0546875	0.0278595715529895	0	4
N0.HOG0025781	0.527466	0	7	0	0	0.0546875	0.0338415456991125	0	4
N0.HOG0025794	0.527466	0	7	0	0	0.0546875	0.0338415456991125	0	4
N0.HOG0025795	0.527466	0	7	0	0	0.0546875	0.0338415456991125	0	4
N0.HOG0025797	0.527466	0	7	0	0	0.0546875	0.0338415456991125	0	4
N0.HOG0025822	0.527466	0	7	0	0	0.0546875	0.0278595715529895	0	4
N0.HOG0025828	0.527466	0	7	0	0	0.0546875	0.0278595715529895	0	4
N0.HOG0025845	0.527466	0	7	0	0	0.0546875	0.0338415456991125	0	4
N0.HOG0025911	0.527466	0	7	0	0	0.0546875	0.0338415456991125	0	4
N0.HOG0025923	0.527466	0	7	0	0	0.0546875	0.0338415456991125	0	4
N0.HOG0025942	0.527466	0	7	0	0	0.0546875	0.0278595715529895	0	4
N0.HOG0025945	0.527466	0	7	0	0	0.0546875	0.0338415456991125	0	4
N0.HOG0025984	0.527466	0	7	0	0	0.0546875	0.0338415456991125	0	4
N0.HOG0026002	0.527466	0	7	0	0	0.0546875	0.0338415456991125	0	4
N0.HOG0026005	0.527466	0	7	0	0	0.0546875	0.0338415456991125	0	4
N0.HOG0026040	0.527466	0	7	0	0	0.0546875	0.0338415456991125	0	4
N0.HOG0026075	0.527466	0	7	0	0	0.0546875	0.0338415456991125	0	4
N0.HOG0026081	0.527466	0	7	0	0	0.0546875	0.0338415456991125	0	4
N0.HOG0026086	0.527466	0	7	0	0	0.0546875	0.0278595715529895	0	4
N0.HOG0026100	0.527466	0	7	0	0	0.0546875	0.0338415456991125	0	4
N0.HOG0026103	0.527466	0	7	0	0	0.0546875	0.0338415456991125	0	4
N0.HOG0026107	0.527466	0	7	0	0	0.0546875	0.0338415456991125	0	4
N0.HOG0026115	0.527466	0	7	0	0	0.0546875	0.0338415456991125	0	4
N0.HOG0026144	0.527466	0	7	0	0	0.0546875	0.0338415456991125	0	4
N0.HOG0026180	0.527466	0	7	0	0	0.0546875	0.0338415456991125	0	4
N0.HOG0026181	0.527466	0	7	0	0	0.0546875	0.0338415456991125	0	4
N0.HOG0026205	0.527466	0	7	0	0	0.0546875	0.0338415456991125	0	4
N0.HOG0026229	0.527466	0	7	0	0	0.0546875	0.0338415456991125	0	4
N0.HOG0026230	0.527466	0	7	0	0	0.0546875	0.0338415456991125	0	4
N0.HOG0026272	0.527466	0	7	0	0	0.0546875	0.0278595715529895	0	4
N0.HOG0026280	0.527466	0	7	0	0	0.0546875	0.0278595715529895	0	4
N0.HOG0026281	0.527466	0	7	0	0	0.0546875	0.0338415456991125	0	4
N0.HOG0026308	0.527466	0	7	0	0	0.0546875	0.0338415456991125	0	4
N0.HOG0026312	0.527466	0	7	0	0	0.0546875	0.0278595715529895	0	4
N0.HOG0026330	0.527466	0	7	0	0	0.0546875	0.0278595715529895	0	4
N0.HOG0026334	0.527466	0	7	0	0	0.0546875	0.0278595715529895	0	4
N0.HOG0026341	0.527466	0	7	0	0	0.0546875	0.0278595715529895	0	4
N0.HOG0026345	0.527466	0	7	0	0	0.0546875	0.0278595715529895	0	4
N0.HOG0026350	0.527466	0	7	0	0	0.0546875	0.0338415456991125	0	4
N0.HOG0026354	0.527466	0	7	0	0	0.0546875	0.0338415456991125	0	4
N0.HOG0026386	0.527466	0	7	0	0	0.0546875	0.0338415456991125	0	4
N0.HOG0026398	0.527466	0	7	0	0	0.0546875	0.0278595715529895	0	4
N0.HOG0026402	0.527466	0	7	0	0	0.0546875	0.0278595715529895	0	4
N0.HOG0026403	0.527466	0	7	0	0	0.0546875	0.0338415456991125	0	4
N0.HOG0026422	0.527466	0	7	0	0	0.0546875	0.0338415456991125	0	4
N0.HOG0026428	0.527466	0	7	0	0	0.0546875	0.0338415456991125	0	4
N0.HOG0026446	0.527466	0	7	0	0	0.0546875	0.0338415456991125	0	4
N0.HOG0026455	0.527466	0	7	0	0	0.0546875	0.0338415456991125	0	4
N0.HOG0026459	0.527466	0	7	0	0	0.0546875	0.0278595715529895	0	4
N0.HOG0026502	0.527466	0	7	0	0	0.0546875	0.0338415456991125	0	4
N0.HOG0026505	0.527466	0	7	0	0	0.0546875	0.0278595715529895	0	4
N0.HOG0026535	0.527466	0	7	0	0	0.0546875	0.0338415456991125	0	4
N0.HOG0026539	0.527466	0	7	0	0	0.0546875	0.0278595715529895	0	4
N0.HOG0026542	0.527466	0	7	0	0	0.0546875	0.0278595715529895	0	4
N0.HOG0026598	0.527466	0	7	0	0	0.0546875	0.0338415456991125	0	4
N0.HOG0026607	0.527466	0	7	0	0	0.0546875	0.0338415456991125	0	4
N0.HOG0026633	0.527466	0	7	0	0	0.0546875	0.0338415456991125	0	4
N0.HOG0026639	0.527466	0	7	0	0	0.0546875	0.0278595715529895	0	4
N0.HOG0026648	0.527466	0	7	0	0	0.0546875	0.0278595715529895	0	4
N0.HOG0026656	0.527466	0	7	0	0	0.0546875	0.0278595715529895	0	4
N0.HOG0026670	0.527466	0	7	0	0	0.0546875	0.0338415456991125	0	4
N0.HOG0026676	0.527466	0	7	0	0	0.0546875	0.0278595715529895	0	4
N0.HOG0026677	0.527466	0	7	0	0	0.0546875	0.0278595715529895	0	4
N0.HOG0026681	0.527466	0	7	0	0	0.0546875	0.0278595715529895	0	4
N0.HOG0026702	0.527466	0	7	0	0	0.0546875	0.0338415456991125	0	4
N0.HOG0026703	0.527466	0	7	0	0	0.0546875	0.0338415456991125	0	4
N0.HOG0026707	0.527466	0	7	0	0	0.0546875	0.0278595715529895	0	4
N0.HOG0026708	0.527466	0	7	0	0	0.0546875	0.0338415456991125	0	4
N0.HOG0026709	0.527466	0	7	0	0	0.0546875	0.0338415456991125	0	4
N0.HOG0026716	0.527466	0	7	0	0	0.0546875	0.0338415456991125	0	4
N0.HOG0026717	0.527466	0	7	0	0	0.0546875	0.0338415456991125	0	4
N0.HOG0026718	0.527466	0	7	0	0	0.0546875	0.0338415456991125	0	4
N0.HOG0026722	0.527466	0	7	0	0	0.0546875	0.0278595715529895	0	4
N0.HOG0026727	0.527466	0	7	0	0	0.0546875	0.0278595715529895	0	4
N0.HOG0026730	0.527466	0	7	0	0	0.0546875	0.0338415456991125	0	4
N0.HOG0026734	0.527466	0	7	0	0	0.0546875	0.0338415456991125	0	4
N0.HOG0026735	0.527466	0	7	0	0	0.0546875	0.0338415456991125	0	4
N0.HOG0026737	0.527466	0	7	0	0	0.0546875	0.0338415456991125	0	4
N0.HOG0026756	0.527466	0	7	0	0	0.0546875	0.0338415456991125	0	4
N0.HOG0026765	0.527466	0	7	0	0	0.0546875	0.0338415456991125	0	4
N0.HOG0026779	0.527466	0	7	0	0	0.0546875	0.0278595715529895	0	4
N0.HOG0026795	0.527466	0	7	0	0	0.0546875	0.0338415456991125	0	4
N0.HOG0026804	0.527466	0	7	0	0	0.0546875	0.0278595715529895	0	4
N0.HOG0026816	0.527466	0	7	0	0	0.0546875	0.0278595715529895	0	4
N0.HOG0026818	0.527466	0	7	0	0	0.0546875	0.0338415456991125	0	4
N0.HOG0026826	0.527466	0	7	0	0	0.0546875	0.0278595715529895	0	4
N0.HOG0026835	0.527466	0	7	0	0	0.0546875	0.0338415456991125	0	4
N0.HOG0026836	0.527466	0	7	0	0	0.0546875	0.0338415456991125	0	4
N0.HOG0026853	0.527466	0	7	0	0	0.0546875	0.0338415456991125	0	4
N0.HOG0026856	0.527466	0	7	0	0	0.0546875	0.0338415456991125	0	4
N0.HOG0026861	0.527466	0	7	0	0	0.0546875	0.0338415456991125	0	4
N0.HOG0026869	0.527466	0	7	0	0	0.0546875	0.0278595715529895	0	4
N0.HOG0026891	0.527466	0	7	0	0	0.0546875	0.0338415456991125	0	4
N0.HOG0026894	0.527466	0	7	0	0	0.0546875	0.0338415456991125	0	4
N0.HOG0026925	0.527466	0	7	0	0	0.0546875	0.0278595715529895	0	4
N0.HOG0026945	0.527466	0	7	0	0	0.0546875	0.0338415456991125	0	4
N0.HOG0026987	0.527466	0	7	0	0	0.0546875	0.0278595715529895	0	4
N0.HOG0026993	0.527466	0	7	0	0	0.0546875	0.0338415456991125	0	4
N0.HOG0027000	0.527466	0	7	0	0	0.0546875	0.0338415456991125	0	4
N0.HOG0027019	0.527466	0	7	0	0	0.0546875	0.0278595715529895	0	4
N0.HOG0027029	0.527466	0	7	0	0	0.0546875	0.0278595715529895	0	4
N0.HOG0027047	0.527466	0	7	0	0	0.0546875	0.0338415456991125	0	4
N0.HOG0027057	0.527466	0	7	0	0	0.0546875	0.0338415456991125	0	4
N0.HOG0027086	0.527466	0	7	0	0	0.0546875	0.0338415456991125	0	4
N0.HOG0027095	0.527466	0	7	0	0	0.0546875	0.0338415456991125	0	4
N0.HOG0027103	0.527466	0	7	0	0	0.0546875	0.0338415456991125	0	4
N0.HOG0027104	0.527466	0	7	0	0	0.0546875	0.0338415456991125	0	4
N0.HOG0027106	0.527466	0	7	0	0	0.0546875	0.0338415456991125	0	4
N0.HOG0027135	0.527466	0	7	0	0	0.0546875	0.0338415456991125	0	4
N0.HOG0027167	0.527466	0	7	0	0	0.0546875	0.0338415456991125	0	4
N0.HOG0027289	0.527466	0	7	0	0	0.0546875	0.0338415456991125	0	4
N0.HOG0027299	0.527466	0	7	0	0	0.0546875	0.0338415456991125	0	4
N0.HOG0027302	0.527466	0	7	0	0	0.0546875	0.0338415456991125	0	4
N0.HOG0027307	0.527466	0	7	0	0	0.0546875	0.0338415456991125	0	4
N0.HOG0027308	0.527466	0	7	0	0	0.0546875	0.0338415456991125	0	4
N0.HOG0027317	0.527466	0	7	0	0	0.0546875	0.0338415456991125	0	4
N0.HOG0027347	0.527466	0	7	0	0	0.0546875	0.0338415456991125	0	4
N0.HOG0027348	0.527466	0	7	0	0	0.0546875	0.0278595715529895	0	4
N0.HOG0027438	0.527466	0	7	0	0	0.0546875	0.0278595715529895	0	4
N0.HOG0027439	0.527466	0	7	0	0	0.0546875	0.0338415456991125	0	4
N0.HOG0027442	0.527466	0	7	0	0	0.0546875	0.0338415456991125	0	4
N0.HOG0027444	0.527466	0	7	0	0	0.0546875	0.0278595715529895	0	4
N0.HOG0027451	0.527466	0	7	0	0	0.0546875	0.0278595715529895	0	4
N0.HOG0027467	0.527466	0	7	0	0	0.0546875	0.0338415456991125	0	4
N0.HOG0027503	0.527466	0	7	0	0	0.0546875	0.0338415456991125	0	4
N0.HOG0027513	0.527466	0	7	0	0	0.0546875	0.0278595715529895	0	4
N0.HOG0027517	0.527466	0	7	0	0	0.0546875	0.0278595715529895	0	4
N0.HOG0027521	0.527466	0	7	0	0	0.0546875	0.0278595715529895	0	4
N0.HOG0027522	0.527466	0	7	0	0	0.0546875	0.0278595715529895	0	4
N0.HOG0027525	0.527466	0	7	0	0	0.0546875	0.0278595715529895	0	4
N0.HOG0027527	0.527466	0	7	0	0	0.0546875	0.0338415456991125	0	4
N0.HOG0027555	0.527466	0	7	0	0	0.0546875	0.0338415456991125	0	4
N0.HOG0027557	0.527466	0	7	0	0	0.0546875	0.0338415456991125	0	4
N0.HOG0027590	0.527466	0	7	0	0	0.0546875	0.0338415456991125	0	4
N0.HOG0027602	0.527466	0	7	0	0	0.0546875	0.0338415456991125	0	4
N0.HOG0027611	0.527466	0	7	0	0	0.0546875	0.0338415456991125	0	4
N0.HOG0027626	0.527466	0	7	0	0	0.0546875	0.0338415456991125	0	4
N0.HOG0027665	0.527466	0	7	0	0	0.0546875	0.0338415456991125	0	4
N0.HOG0027672	0.527466	0	7	0	0	0.0546875	0.0338415456991125	0	4
N0.HOG0027683	0.527466	0	7	0	0	0.0546875	0.0278595715529895	0	4
N0.HOG0027726	0.527466	0	7	0	0	0.0546875	0.0338415456991125	0	4
N0.HOG0027743	0.527466	0	7	0	0	0.0546875	0.0338415456991125	0	4
N0.HOG0027773	0.527466	0	7	0	0	0.0546875	0.0338415456991125	0	4
N0.HOG0027798	0.527466	0	7	0	0	0.0546875	0.0278595715529895	0	4
N0.HOG0027802	0.527466	0	7	0	0	0.0546875	0.0278595715529895	0	4
N0.HOG0027827	0.527466	0	7	0	0	0.0546875	0.0278595715529895	0	4
N0.HOG0027829	0.527466	0	7	0	0	0.0546875	0.0338415456991125	0	4
N0.HOG0027848	0.527466	0	7	0	0	0.0546875	0.0338415456991125	0	4
N0.HOG0027857	0.527466	0	7	0	0	0.0546875	0.0278595715529895	0	4
N0.HOG0027870	0.527466	0	7	0	0	0.0546875	0.0278595715529895	0	4
N0.HOG0027897	0.527466	0	7	0	0	0.0546875	0.0338415456991125	0	4
N0.HOG0027905	0.527466	0	7	0	0	0.0546875	0.0338415456991125	0	4
N0.HOG0027907	0.527466	0	7	0	0	0.0546875	0.0338415456991125	0	4
N0.HOG0027916	0.527466	0	7	0	0	0.0546875	0.0338415456991125	0	4
N0.HOG0027941	0.527466	0	7	0	0	0.0546875	0.0338415456991125	0	4
N0.HOG0027962	0.527466	0	7	0	0	0.0546875	0.0338415456991125	0	4
N0.HOG0027964	0.527466	0	7	0	0	0.0546875	0.0278595715529895	0	4
N0.HOG0027966	0.527466	0	7	0	0	0.0546875	0.0338415456991125	0	4
N0.HOG0027969	0.527466	0	7	0	0	0.0546875	0.0338415456991125	0	4
N0.HOG0028212	0.527466	0	7	0	0	0.0546875	0.0278595715529895	0	4
N0.HOG0028215	0.527466	0	7	0	0	0.0546875	0.0278595715529895	0	4
N0.HOG0028224	0.527466	0	7	0	0	0.0546875	0.0278595715529895	0	4
N0.HOG0028228	0.527466	0	7	0	0	0.0546875	0.0278595715529895	0	4
N0.HOG0028233	0.527466	0	7	0	0	0.0546875	0.0338415456991125	0	4
N0.HOG0028667	0.527466	0	6	0	0	0.046875	0.0268493514306043	0	4
N0.HOG0028671	0.527466	0	6	0	0	0.046875	0.0268493514306043	0	4
N0.HOG0028673	0.527466	0	6	0	0	0.046875	0.0268493514306043	0	4
N0.HOG0028685	0.527466	0	6	0	0	0.046875	0.0268493514306043	0	4
N0.HOG0028689	0.527466	0	6	0	0	0.046875	0.0268493514306043	0	4
N0.HOG0028704	0.527466	0	6	0	0	0.046875	0.0268493514306043	0	4
N0.HOG0028722	0.527466	0	6	0	0	0.046875	0.0268493514306043	0	4
N0.HOG0028724	0.527466	0	6	0	0	0.046875	0.0268493514306043	0	4
N0.HOG0028751	0.527466	0	6	0	0	0.046875	0.0268493514306043	0	4
N0.HOG0028754	0.527466	0	6	0	0	0.046875	0.0268493514306043	0	4
N0.HOG0028760	0.527466	0	6	0	0	0.046875	0.0268493514306043	0	4
N0.HOG0028774	0.527466	0	6	0	0	0.046875	0.0268493514306043	0	4
N0.HOG0028784	0.527466	0	6	0	0	0.046875	0.0268493514306043	0	4
N0.HOG0028792	0.527466	0	6	0	0	0.046875	0.0268493514306043	0	4
N0.HOG0028828	0.527466	0	6	0	0	0.046875	0.0268493514306043	0	4
N0.HOG0028870	0.527466	0	6	0	0	0.046875	0.0268493514306043	0	4
N0.HOG0028884	0.527466	0	6	0	0	0.046875	0.0268493514306043	0	4
N0.HOG0028901	0.527466	0	6	0	0	0.046875	0.0268493514306043	0	4
N0.HOG0028909	0.527466	0	6	0	0	0.046875	0.0268493514306043	0	4
N0.HOG0028911	0.527466	0	6	0	0	0.046875	0.0268493514306043	0	4
N0.HOG0028926	0.527466	0	6	0	0	0.046875	0.0268493514306043	0	4
N0.HOG0028932	0.527466	0	6	0	0	0.046875	0.0268493514306043	0	4
N0.HOG0028941	0.527466	0	6	0	0	0.046875	0.0268493514306043	0	4
N0.HOG0028951	0.527466	0	6	0	0	0.046875	0.0268493514306043	0	4
N0.HOG0028956	0.527466	0	6	0	0	0.046875	0.0268493514306043	0	4
N0.HOG0028964	0.527466	0	6	0	0	0.046875	0.0268493514306043	0	4
N0.HOG0028968	0.527466	0	6	0	0	0.046875	0.0268493514306043	0	4
N0.HOG0028973	0.527466	0	6	0	0	0.046875	0.0268493514306043	0	4
N0.HOG0029079	0.527466	0	6	0	0	0.046875	0.0268493514306043	0	4
N0.HOG0029083	0.527466	0	6	0	0	0.046875	0.0268493514306043	0	4
N0.HOG0029114	0.527466	0	6	0	0	0.046875	0.0268493514306043	0	4
N0.HOG0029125	0.527466	0	6	0	0	0.046875	0.0268493514306043	0	4
N0.HOG0029126	0.527466	0	6	0	0	0.046875	0.0268493514306043	0	4
N0.HOG0029128	0.527466	0	6	0	0	0.046875	0.0268493514306043	0	4
N0.HOG0029132	0.527466	0	6	0	0	0.046875	0.0268493514306043	0	4
N0.HOG0029134	0.527466	0	6	0	0	0.046875	0.0268493514306043	0	4
N0.HOG0029144	0.527466	0	6	0	0	0.046875	0.0268493514306043	0	4
N0.HOG0029147	0.527466	0	6	0	0	0.046875	0.0268493514306043	0	4
N0.HOG0029148	0.527466	0	6	0	0	0.046875	0.0268493514306043	0	4
N0.HOG0029157	0.527466	0	6	0	0	0.046875	0.0268493514306043	0	4
N0.HOG0029160	0.527466	0	6	0	0	0.046875	0.0268493514306043	0	4
N0.HOG0029162	0.527466	0	6	0	0	0.046875	0.0268493514306043	0	4
N0.HOG0029167	0.527466	0	6	0	0	0.046875	0.0268493514306043	0	4
N0.HOG0029198	0.527466	0	6	0	0	0.046875	0.0268493514306043	0	4
N0.HOG0029276	0.527466	0	6	0	0	0.046875	0.0268493514306043	0	4
N0.HOG0029279	0.527466	0	6	0	0	0.046875	0.0268493514306043	0	4
N0.HOG0029291	0.527466	0	6	0	0	0.046875	0.0268493514306043	0	4
N0.HOG0029292	0.527466	0	6	0	0	0.046875	0.0268493514306043	0	4
N0.HOG0029296	0.527466	0	6	0	0	0.046875	0.0268493514306043	0	4
N0.HOG0029304	0.527466	0	6	0	0	0.046875	0.0268493514306043	0	4
N0.HOG0029308	0.527466	0	6	0	0	0.046875	0.0268493514306043	0	4
N0.HOG0029309	0.527466	0	6	0	0	0.046875	0.0268493514306043	0	4
N0.HOG0029310	0.527466	0	6	0	0	0.046875	0.0268493514306043	0	4
N0.HOG0029315	0.527466	0	6	0	0	0.046875	0.0268493514306043	0	4
N0.HOG0029324	0.527466	0	6	0	0	0.046875	0.0268493514306043	0	4
N0.HOG0029345	0.527466	0	6	0	0	0.046875	0.0268493514306043	0	4
N0.HOG0029355	0.527466	0	6	0	0	0.046875	0.0268493514306043	0	4
N0.HOG0029407	0.527466	0	6	0	0	0.046875	0.0268493514306043	0	4
N0.HOG0029446	0.527466	0	6	0	0	0.046875	0.0268493514306043	0	4
N0.HOG0029466	0.527466	0	6	0	0	0.046875	0.0268493514306043	0	4
N0.HOG0029472	0.527466	0	6	0	0	0.046875	0.0268493514306043	0	4
N0.HOG0029508	0.527466	0	6	0	0	0.046875	0.0268493514306043	0	4
N0.HOG0029523	0.527466	0	6	0	0	0.046875	0.0268493514306043	0	4
N0.HOG0029585	0.527466	0	6	0	0	0.046875	0.0268493514306043	0	4
N0.HOG0029588	0.527466	0	6	0	0	0.046875	0.0268493514306043	0	4
N0.HOG0029596	0.527466	0	6	0	0	0.046875	0.0268493514306043	0	4
N0.HOG0029605	0.527466	0	6	0	0	0.046875	0.0268493514306043	0	4
N0.HOG0029607	0.527466	0	6	0	0	0.046875	0.0268493514306043	0	4
N0.HOG0029610	0.527466	0	6	0	0	0.046875	0.0268493514306043	0	4
N0.HOG0029614	0.527466	0	6	0	0	0.046875	0.0268493514306043	0	4
N0.HOG0029632	0.527466	0	6	0	0	0.046875	0.0268493514306043	0	4
N0.HOG0029669	0.527466	0	6	0	0	0.046875	0.0268493514306043	0	4
N0.HOG0029694	0.527466	0	6	0	0	0.046875	0.0268493514306043	0	4
N0.HOG0029699	0.527466	0	6	0	0	0.046875	0.0268493514306043	0	4
N0.HOG0029701	0.527466	0	6	0	0	0.046875	0.0268493514306043	0	4
N0.HOG0029713	0.527466	0	6	0	0	0.046875	0.0268493514306043	0	4
N0.HOG0029737	0.527466	0	6	0	0	0.046875	0.0268493514306043	0	4
N0.HOG0029746	0.527466	0	6	0	0	0.046875	0.0268493514306043	0	4
N0.HOG0029748	0.527466	0	6	0	0	0.046875	0.0268493514306043	0	4
N0.HOG0029759	0.527466	0	6	0	0	0.046875	0.0268493514306043	0	4
N0.HOG0029760	0.527466	0	6	0	0	0.046875	0.0268493514306043	0	4
N0.HOG0029763	0.527466	0	6	0	0	0.046875	0.0268493514306043	0	4
N0.HOG0029783	0.527466	0	6	0	0	0.046875	0.0268493514306043	0	4
N0.HOG0029837	0.527466	0	6	0	0	0.046875	0.0268493514306043	0	4
N0.HOG0029845	0.527466	0	6	0	0	0.046875	0.0268493514306043	0	4
N0.HOG0029867	0.527466	0	6	0	0	0.046875	0.0268493514306043	0	4
N0.HOG0029871	0.527466	0	6	0	0	0.046875	0.0268493514306043	0	4
N0.HOG0029882	0.527466	0	6	0	0	0.046875	0.0268493514306043	0	4
N0.HOG0029902	0.527466	0	6	0	0	0.046875	0.0268493514306043	0	4
N0.HOG0029919	0.527466	0	6	0	0	0.046875	0.0268493514306043	0	4
N0.HOG0029922	0.527466	0	6	0	0	0.046875	0.0268493514306043	0	4
N0.HOG0029924	0.527466	0	6	0	0	0.046875	0.0268493514306043	0	4
N0.HOG0029925	0.527466	0	6	0	0	0.046875	0.0268493514306043	0	4
N0.HOG0029931	0.527466	0	6	0	0	0.046875	0.0268493514306043	0	4
N0.HOG0029960	0.527466	0	6	0	0	0.046875	0.0268493514306043	0	4
N0.HOG0029969	0.527466	0	6	0	0	0.046875	0.0268493514306043	0	4
N0.HOG0029992	0.527466	0	6	0	0	0.046875	0.0268493514306043	0	4
N0.HOG0029995	0.527466	0	6	0	0	0.046875	0.0268493514306043	0	4
N0.HOG0029997	0.527466	0	6	0	0	0.046875	0.0268493514306043	0	4
N0.HOG0030003	0.527466	0	6	0	0	0.046875	0.0268493514306043	0	4
N0.HOG0030014	0.527466	0	6	0	0	0.046875	0.0268493514306043	0	4
N0.HOG0030019	0.527466	0	6	0	0	0.046875	0.0268493514306043	0	4
N0.HOG0030022	0.527466	0	6	0	0	0.046875	0.0268493514306043	0	4
N0.HOG0030039	0.527466	0	6	0	0	0.046875	0.0268493514306043	0	4
N0.HOG0030046	0.527466	0	6	0	0	0.046875	0.0268493514306043	0	4
N0.HOG0030047	0.527466	0	6	0	0	0.046875	0.0268493514306043	0	4
N0.HOG0030049	0.527466	0	6	0	0	0.046875	0.0268493514306043	0	4
N0.HOG0030059	0.527466	0	6	0	0	0.046875	0.0268493514306043	0	4
N0.HOG0030077	0.527466	0	6	0	0	0.046875	0.0268493514306043	0	4
N0.HOG0030114	0.527466	0	6	0	0	0.046875	0.0268493514306043	0	4
N0.HOG0030116	0.527466	0	6	0	0	0.046875	0.0268493514306043	0	4
N0.HOG0030117	0.527466	0	6	0	0	0.046875	0.0268493514306043	0	4
N0.HOG0030127	0.527466	0	6	0	0	0.046875	0.0268493514306043	0	4
N0.HOG0030134	0.527466	0	6	0	0	0.046875	0.0268493514306043	0	4
N0.HOG0030137	0.527466	0	6	0	0	0.046875	0.0268493514306043	0	4
N0.HOG0030160	0.527466	0	6	0	0	0.046875	0.0268493514306043	0	4
N0.HOG0030181	0.527466	0	6	0	0	0.046875	0.0268493514306043	0	4
N0.HOG0030182	0.527466	0	6	0	0	0.046875	0.0268493514306043	0	4
N0.HOG0030195	0.527466	0	6	0	0	0.046875	0.0268493514306043	0	4
N0.HOG0030201	0.527466	0	6	0	0	0.046875	0.0268493514306043	0	4
N0.HOG0030228	0.527466	0	6	0	0	0.046875	0.0268493514306043	0	4
N0.HOG0030230	0.527466	0	6	0	0	0.046875	0.0268493514306043	0	4
N0.HOG0030237	0.527466	0	6	0	0	0.046875	0.0268493514306043	0	4
N0.HOG0030242	0.527466	0	6	0	0	0.046875	0.0268493514306043	0	4
N0.HOG0030245	0.527466	0	6	0	0	0.046875	0.0268493514306043	0	4
N0.HOG0030255	0.527466	0	6	0	0	0.046875	0.0268493514306043	0	4
N0.HOG0030269	0.527466	0	6	0	0	0.046875	0.0268493514306043	0	4
N0.HOG0030270	0.527466	0	6	0	0	0.046875	0.0268493514306043	0	4
N0.HOG0030285	0.527466	0	6	0	0	0.046875	0.0268493514306043	0	4
N0.HOG0030291	0.527466	0	6	0	0	0.046875	0.0268493514306043	0	4
N0.HOG0030293	0.527466	0	6	0	0	0.046875	0.0268493514306043	0	4
N0.HOG0030312	0.527466	0	6	0	0	0.046875	0.0268493514306043	0	4
N0.HOG0030315	0.527466	0	6	0	0	0.046875	0.0268493514306043	0	4
N0.HOG0030317	0.527466	0	6	0	0	0.046875	0.0268493514306043	0	4
N0.HOG0030324	0.527466	0	6	0	0	0.046875	0.0268493514306043	0	4
N0.HOG0030332	0.527466	0	6	0	0	0.046875	0.0268493514306043	0	4
N0.HOG0030334	0.527466	0	6	0	0	0.046875	0.0268493514306043	0	4
N0.HOG0030357	0.527466	0	6	0	0	0.046875	0.0268493514306043	0	4
N0.HOG0030370	0.527466	0	6	0	0	0.046875	0.0268493514306043	0	4
N0.HOG0030382	0.527466	0	6	0	0	0.046875	0.0268493514306043	0	4
N0.HOG0030403	0.527466	0	6	0	0	0.046875	0.0268493514306043	0	4
N0.HOG0030406	0.527466	0	6	0	0	0.046875	0.0268493514306043	0	4
N0.HOG0030407	0.527466	0	6	0	0	0.046875	0.0268493514306043	0	4
N0.HOG0030409	0.527466	0	6	0	0	0.046875	0.0268493514306043	0	4
N0.HOG0030412	0.527466	0	6	0	0	0.046875	0.0268493514306043	0	4
N0.HOG0030413	0.527466	0	6	0	0	0.046875	0.0268493514306043	0	4
N0.HOG0030417	0.527466	0	6	0	0	0.046875	0.0268493514306043	0	4
N0.HOG0030434	0.527466	0	6	0	0	0.046875	0.0268493514306043	0	4
N0.HOG0030439	0.527466	0	6	0	0	0.046875	0.0268493514306043	0	4
N0.HOG0030462	0.527466	0	6	0	0	0.046875	0.0268493514306043	0	4
N0.HOG0030470	0.527466	0	6	0	0	0.046875	0.0268493514306043	0	4
N0.HOG0030474	0.527466	0	6	0	0	0.046875	0.0268493514306043	0	4
N0.HOG0030476	0.527466	0	6	0	0	0.046875	0.0268493514306043	0	4
N0.HOG0030482	0.527466	0	6	0	0	0.046875	0.0268493514306043	0	4
N0.HOG0030489	0.527466	0	6	0	0	0.046875	0.0268493514306043	0	4
N0.HOG0030490	0.527466	0	6	0	0	0.046875	0.0268493514306043	0	4
N0.HOG0030494	0.527466	0	6	0	0	0.046875	0.0268493514306043	0	4
N0.HOG0030496	0.527466	0	6	0	0	0.046875	0.0268493514306043	0	4
N0.HOG0030498	0.527466	0	6	0	0	0.046875	0.0268493514306043	0	4
N0.HOG0030503	0.527466	0	6	0	0	0.046875	0.0268493514306043	0	4
N0.HOG0030512	0.527466	0	6	0	0	0.046875	0.0268493514306043	0	4
N0.HOG0030513	0.527466	0	6	0	0	0.046875	0.0268493514306043	0	4
N0.HOG0030523	0.527466	0	6	0	0	0.046875	0.0268493514306043	0	4
N0.HOG0030525	0.527466	0	6	0	0	0.046875	0.0268493514306043	0	4
N0.HOG0030528	0.527466	0	6	0	0	0.046875	0.0268493514306043	0	4
N0.HOG0030536	0.527466	0	6	0	0	0.046875	0.0268493514306043	0	4
N0.HOG0030537	0.527466	0	6	0	0	0.046875	0.0268493514306043	0	4
N0.HOG0030554	0.527466	0	6	0	0	0.046875	0.0268493514306043	0	4
N0.HOG0030562	0.527466	0	6	0	0	0.046875	0.0268493514306043	0	4
N0.HOG0030581	0.527466	0	6	0	0	0.046875	0.0268493514306043	0	4
N0.HOG0030608	0.527466	0	6	0	0	0.046875	0.0268493514306043	0	4
N0.HOG0030610	0.527466	0	6	0	0	0.046875	0.0268493514306043	0	4
N0.HOG0030614	0.527466	0	6	0	0	0.046875	0.0268493514306043	0	4
N0.HOG0030615	0.527466	0	6	0	0	0.046875	0.0268493514306043	0	4
N0.HOG0030637	0.527466	0	6	0	0	0.046875	0.0268493514306043	0	4
N0.HOG0030639	0.527466	0	6	0	0	0.046875	0.0268493514306043	0	4
N0.HOG0030640	0.527466	0	6	0	0	0.046875	0.0268493514306043	0	4
N0.HOG0030643	0.527466	0	6	0	0	0.046875	0.0268493514306043	0	4
N0.HOG0030648	0.527466	0	6	0	0	0.046875	0.0268493514306043	0	4
N0.HOG0030662	0.527466	0	6	0	0	0.046875	0.0268493514306043	0	4
N0.HOG0030664	0.527466	0	6	0	0	0.046875	0.0268493514306043	0	4
N0.HOG0030679	0.527466	0	6	0	0	0.046875	0.0268493514306043	0	4
N0.HOG0030684	0.527466	0	6	0	0	0.046875	0.0268493514306043	0	4
N0.HOG0030686	0.527466	0	6	0	0	0.046875	0.0268493514306043	0	4
N0.HOG0030695	0.527466	0	6	0	0	0.046875	0.0268493514306043	0	4
N0.HOG0030698	0.527466	0	6	0	0	0.046875	0.0268493514306043	0	4
N0.HOG0030699	0.527466	0	6	0	0	0.046875	0.0268493514306043	0	4
N0.HOG0030707	0.527466	0	6	0	0	0.046875	0.0268493514306043	0	4
N0.HOG0030713	0.527466	0	6	0	0	0.046875	0.0268493514306043	0	4
N0.HOG0030720	0.527466	0	6	0	0	0.046875	0.0268493514306043	0	4
N0.HOG0030724	0.527466	0	6	0	0	0.046875	0.0268493514306043	0	4
N0.HOG0030731	0.527466	0	6	0	0	0.046875	0.0268493514306043	0	4
N0.HOG0030762	0.527466	0	6	0	0	0.046875	0.0268493514306043	0	4
N0.HOG0030763	0.527466	0	6	0	0	0.046875	0.0268493514306043	0	4
N0.HOG0030765	0.527466	0	6	0	0	0.046875	0.0268493514306043	0	4
N0.HOG0030777	0.527466	0	6	0	0	0.046875	0.0268493514306043	0	4
N0.HOG0030791	0.527466	0	6	0	0	0.046875	0.0268493514306043	0	4
N0.HOG0030813	0.527466	0	6	0	0	0.046875	0.0268493514306043	0	4
N0.HOG0030815	0.527466	0	6	0	0	0.046875	0.0268493514306043	0	4
N0.HOG0030826	0.527466	0	6	0	0	0.046875	0.0268493514306043	0	4
N0.HOG0030827	0.527466	0	6	0	0	0.046875	0.0268493514306043	0	4
N0.HOG0030828	0.527466	0	6	0	0	0.046875	0.0268493514306043	0	4
N0.HOG0030845	0.527466	0	6	0	0	0.046875	0.0268493514306043	0	4
N0.HOG0030848	0.527466	0	6	0	0	0.046875	0.0268493514306043	0	4
N0.HOG0030855	0.527466	0	6	0	0	0.046875	0.0268493514306043	0	4
N0.HOG0030863	0.527466	0	6	0	0	0.046875	0.0268493514306043	0	4
N0.HOG0030878	0.527466	0	6	0	0	0.046875	0.0268493514306043	0	4
N0.HOG0030886	0.527466	0	6	0	0	0.046875	0.0268493514306043	0	4
N0.HOG0030888	0.527466	0	6	0	0	0.046875	0.0268493514306043	0	4
N0.HOG0030894	0.527466	0	6	0	0	0.046875	0.0268493514306043	0	4
N0.HOG0030901	0.527466	0	6	0	0	0.046875	0.0268493514306043	0	4
N0.HOG0030922	0.527466	0	6	0	0	0.046875	0.0268493514306043	0	4
N0.HOG0030944	0.527466	0	6	0	0	0.046875	0.0268493514306043	0	4
N0.HOG0030945	0.527466	0	6	0	0	0.046875	0.0268493514306043	0	4
N0.HOG0030992	0.527466	0	6	0	0	0.046875	0.0268493514306043	0	4
N0.HOG0031004	0.527466	0	6	0	0	0.046875	0.0268493514306043	0	4
N0.HOG0031009	0.527466	0	6	0	0	0.046875	0.0268493514306043	0	4
N0.HOG0031013	0.527466	0	6	0	0	0.046875	0.0268493514306043	0	4
N0.HOG0031017	0.527466	0	6	0	0	0.046875	0.0268493514306043	0	4
N0.HOG0031066	0.527466	0	6	0	0	0.046875	0.0268493514306043	0	4
N0.HOG0031088	0.527466	0	6	0	0	0.046875	0.0268493514306043	0	4
N0.HOG0031244	0.527466	0	6	0	0	0.046875	0.0268493514306043	0	4
N0.HOG0031251	0.527466	0	6	0	0	0.046875	0.0268493514306043	0	4
N0.HOG0031253	0.527466	0	6	0	0	0.046875	0.0268493514306043	0	4
N0.HOG0031263	0.527466	0	6	0	0	0.046875	0.0268493514306043	0	4
N0.HOG0031289	0.527466	0	6	0	0	0.046875	0.0268493514306043	0	4
N0.HOG0031298	0.527466	0	6	0	0	0.046875	0.0268493514306043	0	4
N0.HOG0031328	0.527466	0	6	0	0	0.046875	0.0268493514306043	0	4
N0.HOG0031365	0.527466	0	6	0	0	0.046875	0.0268493514306043	0	4
N0.HOG0031378	0.527466	0	6	0	0	0.046875	0.0268493514306043	0	4
N0.HOG0031392	0.527466	0	6	0	0	0.046875	0.0268493514306043	0	4
N0.HOG0031406	0.527466	0	6	0	0	0.046875	0.0268493514306043	0	4
N0.HOG0031416	0.527466	0	6	0	0	0.046875	0.0268493514306043	0	4
N0.HOG0031418	0.527466	0	6	0	0	0.046875	0.0268493514306043	0	4
N0.HOG0031419	0.527466	0	6	0	0	0.046875	0.0268493514306043	0	4
N0.HOG0031430	0.527466	0	6	0	0	0.046875	0.0268493514306043	0	4
N0.HOG0031436	0.527466	0	6	0	0	0.046875	0.0268493514306043	0	4
N0.HOG0031470	0.527466	0	6	0	0	0.046875	0.0268493514306043	0	4
N0.HOG0031482	0.527466	0	6	0	0	0.046875	0.0268493514306043	0	4
N0.HOG0031508	0.527466	0	6	0	0	0.046875	0.0268493514306043	0	4
N0.HOG0031546	0.527466	0	6	0	0	0.046875	0.0268493514306043	0	4
N0.HOG0031548	0.527466	0	6	0	0	0.046875	0.0268493514306043	0	4
N0.HOG0031551	0.527466	0	6	0	0	0.046875	0.0268493514306043	0	4
N0.HOG0031566	0.527466	0	6	0	0	0.046875	0.0268493514306043	0	4
N0.HOG0031567	0.527466	0	6	0	0	0.046875	0.0268493514306043	0	4
N0.HOG0031576	0.527466	0	6	0	0	0.046875	0.0268493514306043	0	4
N0.HOG0031581	0.527466	0	6	0	0	0.046875	0.0268493514306043	0	4
N0.HOG0031594	0.527466	0	6	0	0	0.046875	0.0268493514306043	0	4
N0.HOG0031598	0.527466	0	6	0	0	0.046875	0.0268493514306043	0	4
N0.HOG0031607	0.527466	0	6	0	0	0.046875	0.0268493514306043	0	4
N0.HOG0031609	0.527466	0	6	0	0	0.046875	0.0268493514306043	0	4
N0.HOG0031610	0.527466	0	6	0	0	0.046875	0.0268493514306043	0	4
N0.HOG0031612	0.527466	0	6	0	0	0.046875	0.0268493514306043	0	4
N0.HOG0031643	0.527466	0	6	0	0	0.046875	0.0268493514306043	0	4
N0.HOG0031648	0.527466	0	6	0	0	0.046875	0.0268493514306043	0	4
N0.HOG0031678	0.527466	0	6	0	0	0.046875	0.0268493514306043	0	4
N0.HOG0031679	0.527466	0	6	0	0	0.046875	0.0268493514306043	0	4
N0.HOG0031684	0.527466	0	6	0	0	0.046875	0.0268493514306043	0	4
N0.HOG0031692	0.527466	0	6	0	0	0.046875	0.0268493514306043	0	4
N0.HOG0031715	0.527466	0	6	0	0	0.046875	0.0268493514306043	0	4
N0.HOG0031734	0.527466	0	6	0	0	0.046875	0.0268493514306043	0	4
N0.HOG0031735	0.527466	0	6	0	0	0.046875	0.0268493514306043	0	4
N0.HOG0031743	0.527466	0	6	0	0	0.046875	0.0268493514306043	0	4
N0.HOG0031746	0.527466	0	6	0	0	0.046875	0.0268493514306043	0	4
N0.HOG0031760	0.527466	0	6	0	0	0.046875	0.0268493514306043	0	4
N0.HOG0031779	0.527466	0	6	0	0	0.046875	0.0268493514306043	0	4
N0.HOG0031783	0.527466	0	6	0	0	0.046875	0.0268493514306043	0	4
N0.HOG0031792	0.527466	0	6	0	0	0.046875	0.0268493514306043	0	4
N0.HOG0031795	0.527466	0	6	0	0	0.046875	0.0268493514306043	0	4
N0.HOG0031796	0.527466	0	6	0	0	0.046875	0.0268493514306043	0	4
N0.HOG0031804	0.527466	0	6	0	0	0.046875	0.0268493514306043	0	4
N0.HOG0031829	0.527466	0	6	0	0	0.046875	0.0268493514306043	0	4
N0.HOG0031873	0.527466	0	6	0	0	0.046875	0.0268493514306043	0	4
N0.HOG0031876	0.527466	0	6	0	0	0.046875	0.0268493514306043	0	4
N0.HOG0031883	0.527466	0	6	0	0	0.046875	0.0268493514306043	0	4
N0.HOG0031884	0.527466	0	6	0	0	0.046875	0.0268493514306043	0	4
N0.HOG0031895	0.527466	0	6	0	0	0.046875	0.0268493514306043	0	4
N0.HOG0031896	0.527466	0	6	0	0	0.046875	0.0268493514306043	0	4
N0.HOG0031916	0.527466	0	6	0	0	0.046875	0.0268493514306043	0	4
N0.HOG0031918	0.527466	0	6	0	0	0.046875	0.0268493514306043	0	4
N0.HOG0031919	0.527466	0	6	0	0	0.046875	0.0268493514306043	0	4
N0.HOG0031929	0.527466	0	6	0	0	0.046875	0.0268493514306043	0	4
N0.HOG0031931	0.527466	0	6	0	0	0.046875	0.0268493514306043	0	4
N0.HOG0031965	0.527466	0	6	0	0	0.046875	0.0268493514306043	0	4
N0.HOG0032025	0.527466	0	6	0	0	0.046875	0.0268493514306043	0	4
N0.HOG0032034	0.527466	0	6	0	0	0.046875	0.0268493514306043	0	4
N0.HOG0032073	0.527466	0	6	0	0	0.046875	0.0268493514306043	0	4
N0.HOG0032114	0.527466	0	6	0	0	0.046875	0.0268493514306043	0	4
N0.HOG0032124	0.527466	0	6	0	0	0.046875	0.0268493514306043	0	4
N0.HOG0032139	0.527466	0	6	0	0	0.046875	0.0268493514306043	0	4
N0.HOG0032148	0.527466	0	6	0	0	0.046875	0.0268493514306043	0	4
N0.HOG0032172	0.527466	0	6	0	0	0.046875	0.0268493514306043	0	4
N0.HOG0032195	0.527466	0	6	0	0	0.046875	0.0268493514306043	0	4
N0.HOG0032209	0.527466	0	6	0	0	0.046875	0.0268493514306043	0	4
N0.HOG0032215	0.527466	0	6	0	0	0.046875	0.0268493514306043	0	4
N0.HOG0032217	0.527466	0	6	0	0	0.046875	0.0268493514306043	0	4
N0.HOG0032222	0.527466	0	6	0	0	0.046875	0.0268493514306043	0	4
N0.HOG0032243	0.527466	0	6	0	0	0.046875	0.0268493514306043	0	4
N0.HOG0032296	0.527466	0	6	0	0	0.046875	0.0268493514306043	0	4
N0.HOG0032357	0.527466	0	6	0	0	0.046875	0.0268493514306043	0	4
N0.HOG0032852	0.527466	0	6	0	0	0.046875	0.0268493514306043	0	4
N0.HOG0032866	0.527466	0	6	0	0	0.046875	0.0268493514306043	0	4
N0.HOG0032869	0.527466	0	6	0	0	0.046875	0.0268493514306043	0	4
N0.HOG0032874	0.527466	0	6	0	0	0.046875	0.0268493514306043	0	4
N0.HOG0032885	0.527466	0	6	0	0	0.046875	0.0268493514306043	0	4
N0.HOG0032894	0.527466	0	6	0	0	0.046875	0.0268493514306043	0	4
N0.HOG0032901	0.527466	0	6	0	0	0.046875	0.0268493514306043	0	4
N0.HOG0032902	0.527466	0	6	0	0	0.046875	0.0268493514306043	0	4
N0.HOG0032904	0.527466	0	6	0	0	0.046875	0.0268493514306043	0	4
N0.HOG0032910	0.527466	0	6	0	0	0.046875	0.0268493514306043	0	4
N0.HOG0032922	0.527466	0	6	0	0	0.046875	0.0268493514306043	0	4
N0.HOG0032925	0.527466	0	6	0	0	0.046875	0.0268493514306043	0	4
N0.HOG0033934	0.527466	0	5	0	0	0.0390625	0.0204596051204091	0	4
N0.HOG0033935	0.527466	0	5	0	0	0.0390625	0.0204596051204091	0	4
N0.HOG0033947	0.527466	0	5	0	0	0.0390625	0.0204596051204091	0	4
N0.HOG0033948	0.527466	0	5	0	0	0.0390625	0.0204596051204091	0	4
N0.HOG0033951	0.527466	0	5	0	0	0.0390625	0.0204596051204091	0	4
N0.HOG0033952	0.527466	0	5	0	0	0.0390625	0.0204596051204091	0	4
N0.HOG0033953	0.527466	0	5	0	0	0.0390625	0.0204596051204091	0	4
N0.HOG0033954	0.527466	0	5	0	0	0.0390625	0.0204596051204091	0	4
N0.HOG0033957	0.527466	0	5	0	0	0.0390625	0.0204596051204091	0	4
N0.HOG0033958	0.527466	0	5	0	0	0.0390625	0.0204596051204091	0	4
N0.HOG0033959	0.527466	0	5	0	0	0.0390625	0.0204596051204091	0	4
N0.HOG0033966	0.527466	0	5	0	0	0.0390625	0.0204596051204091	0	4
N0.HOG0033969	0.527466	0	5	0	0	0.0390625	0.0204596051204091	0	4
N0.HOG0033973	0.527466	0	5	0	0	0.0390625	0.0204596051204091	0	4
N0.HOG0033977	0.527466	0	5	0	0	0.0390625	0.0204596051204091	0	4
N0.HOG0033978	0.527466	0	5	0	0	0.0390625	0.0204596051204091	0	4
N0.HOG0033979	0.527466	0	5	0	0	0.0390625	0.0204596051204091	0	4
N0.HOG0033980	0.527466	0	5	0	0	0.0390625	0.0204596051204091	0	4
N0.HOG0033981	0.527466	0	5	0	0	0.0390625	0.0204596051204091	0	4
N0.HOG0033987	0.527466	0	5	0	0	0.0390625	0.0204596051204091	0	4
N0.HOG0033990	0.527466	0	5	0	0	0.0390625	0.0204596051204091	0	4
N0.HOG0033991	0.527466	0	5	0	0	0.0390625	0.0204596051204091	0	4
N0.HOG0033992	0.527466	0	5	0	0	0.0390625	0.0204596051204091	0	4
N0.HOG0034000	0.527466	0	5	0	0	0.0390625	0.0204596051204091	0	4
N0.HOG0034002	0.527466	0	5	0	0	0.0390625	0.0204596051204091	0	4
N0.HOG0034010	0.527466	0	5	0	0	0.0390625	0.0204596051204091	0	4
N0.HOG0034014	0.527466	0	5	0	0	0.0390625	0.0204596051204091	0	4
N0.HOG0034016	0.527466	0	5	0	0	0.0390625	0.0204596051204091	0	4
N0.HOG0034020	0.527466	0	5	0	0	0.0390625	0.0204596051204091	0	4
N0.HOG0034021	0.527466	0	5	0	0	0.0390625	0.0204596051204091	0	4
N0.HOG0034023	0.527466	0	5	0	0	0.0390625	0.0204596051204091	0	4
N0.HOG0034024	0.527466	0	5	0	0	0.0390625	0.0204596051204091	0	4
N0.HOG0034032	0.527466	0	5	0	0	0.0390625	0.0204596051204091	0	4
N0.HOG0034033	0.527466	0	5	0	0	0.0390625	0.0204596051204091	0	4
N0.HOG0034034	0.527466	0	5	0	0	0.0390625	0.0204596051204091	0	4
N0.HOG0034035	0.527466	0	5	0	0	0.0390625	0.0204596051204091	0	4
N0.HOG0034036	0.527466	0	5	0	0	0.0390625	0.0204596051204091	0	4
N0.HOG0034038	0.527466	0	5	0	0	0.0390625	0.0204596051204091	0	4
N0.HOG0034040	0.527466	0	5	0	0	0.0390625	0.0204596051204091	0	4
N0.HOG0034042	0.527466	0	5	0	0	0.0390625	0.0204596051204091	0	4
N0.HOG0034046	0.527466	0	5	0	0	0.0390625	0.0204596051204091	0	4
N0.HOG0034047	0.527466	0	5	0	0	0.0390625	0.0204596051204091	0	4
N0.HOG0034049	0.527466	0	5	0	0	0.0390625	0.0204596051204091	0	4
N0.HOG0034051	0.527466	0	5	0	0	0.0390625	0.0204596051204091	0	4
N0.HOG0034052	0.527466	0	5	0	0	0.0390625	0.0204596051204091	0	4
N0.HOG0034058	0.527466	0	5	0	0	0.0390625	0.0204596051204091	0	4
N0.HOG0034059	0.527466	0	5	0	0	0.0390625	0.0204596051204091	0	4
N0.HOG0034061	0.527466	0	5	0	0	0.0390625	0.0204596051204091	0	4
N0.HOG0034062	0.527466	0	5	0	0	0.0390625	0.0204596051204091	0	4
N0.HOG0034064	0.527466	0	5	0	0	0.0390625	0.0204596051204091	0	4
N0.HOG0034065	0.527466	0	5	0	0	0.0390625	0.0204596051204091	0	4
N0.HOG0034067	0.527466	0	5	0	0	0.0390625	0.0204596051204091	0	4
N0.HOG0034068	0.527466	0	5	0	0	0.0390625	0.0204596051204091	0	4
N0.HOG0034069	0.527466	0	5	0	0	0.0390625	0.0204596051204091	0	4
N0.HOG0034072	0.527466	0	5	0	0	0.0390625	0.0204596051204091	0	4
N0.HOG0034080	0.527466	0	5	0	0	0.0390625	0.0204596051204091	0	4
N0.HOG0034094	0.527466	0	5	0	0	0.0390625	0.0204596051204091	0	4
N0.HOG0034096	0.527466	0	5	0	0	0.0390625	0.0204596051204091	0	4
N0.HOG0034097	0.527466	0	5	0	0	0.0390625	0.0204596051204091	0	4
N0.HOG0034102	0.527466	0	5	0	0	0.0390625	0.0204596051204091	0	4
N0.HOG0034110	0.527466	0	5	0	0	0.0390625	0.0204596051204091	0	4
N0.HOG0034112	0.527466	0	5	0	0	0.0390625	0.0204596051204091	0	4
N0.HOG0034114	0.527466	0	5	0	0	0.0390625	0.0204596051204091	0	4
N0.HOG0034119	0.527466	0	5	0	0	0.0390625	0.0204596051204091	0	4
N0.HOG0034167	0.527466	0	5	0	0	0.0390625	0.0204596051204091	0	4
N0.HOG0034172	0.527466	0	5	0	0	0.0390625	0.0204596051204091	0	4
N0.HOG0034176	0.527466	0	5	0	0	0.0390625	0.0204596051204091	0	4
N0.HOG0034188	0.527466	0	5	0	0	0.0390625	0.0204596051204091	0	4
N0.HOG0034192	0.527466	0	5	0	0	0.0390625	0.0204596051204091	0	4
N0.HOG0034210	0.527466	0	5	0	0	0.0390625	0.0204596051204091	0	4
N0.HOG0034213	0.527466	0	5	0	0	0.0390625	0.0204596051204091	0	4
N0.HOG0034215	0.527466	0	5	0	0	0.0390625	0.0204596051204091	0	4
N0.HOG0034221	0.527466	0	5	0	0	0.0390625	0.0204596051204091	0	4
N0.HOG0034224	0.527466	0	5	0	0	0.0390625	0.0204596051204091	0	4
N0.HOG0034225	0.527466	0	5	0	0	0.0390625	0.0204596051204091	0	4
N0.HOG0034226	0.527466	0	5	0	0	0.0390625	0.0204596051204091	0	4
N0.HOG0034228	0.527466	0	5	0	0	0.0390625	0.0204596051204091	0	4
N0.HOG0034234	0.527466	0	5	0	0	0.0390625	0.0204596051204091	0	4
N0.HOG0034238	0.527466	0	5	0	0	0.0390625	0.0204596051204091	0	4
N0.HOG0034242	0.527466	0	5	0	0	0.0390625	0.0204596051204091	0	4
N0.HOG0034251	0.527466	0	5	0	0	0.0390625	0.0204596051204091	0	4
N0.HOG0034252	0.527466	0	5	0	0	0.0390625	0.0204596051204091	0	4
N0.HOG0034253	0.527466	0	5	0	0	0.0390625	0.0204596051204091	0	4
N0.HOG0034254	0.527466	0	5	0	0	0.0390625	0.0204596051204091	0	4
N0.HOG0034269	0.527466	0	5	0	0	0.0390625	0.0204596051204091	0	4
N0.HOG0034272	0.527466	0	5	0	0	0.0390625	0.0204596051204091	0	4
N0.HOG0034275	0.527466	0	5	0	0	0.0390625	0.0204596051204091	0	4
N0.HOG0034280	0.527466	0	5	0	0	0.0390625	0.0204596051204091	0	4
N0.HOG0034282	0.527466	0	5	0	0	0.0390625	0.0204596051204091	0	4
N0.HOG0034283	0.527466	0	5	0	0	0.0390625	0.0204596051204091	0	4
N0.HOG0034285	0.527466	0	5	0	0	0.0390625	0.0204596051204091	0	4
N0.HOG0034287	0.527466	0	5	0	0	0.0390625	0.0204596051204091	0	4
N0.HOG0034294	0.527466	0	5	0	0	0.0390625	0.0204596051204091	0	4
N0.HOG0034295	0.527466	0	5	0	0	0.0390625	0.0204596051204091	0	4
N0.HOG0034299	0.527466	0	5	0	0	0.0390625	0.0204596051204091	0	4
N0.HOG0034300	0.527466	0	5	0	0	0.0390625	0.0204596051204091	0	4
N0.HOG0034310	0.527466	0	5	0	0	0.0390625	0.0204596051204091	0	4
N0.HOG0034313	0.527466	0	5	0	0	0.0390625	0.0204596051204091	0	4
N0.HOG0034314	0.527466	0	5	0	0	0.0390625	0.0204596051204091	0	4
N0.HOG0034316	0.527466	0	5	0	0	0.0390625	0.0204596051204091	0	4
N0.HOG0034317	0.527466	0	5	0	0	0.0390625	0.0204596051204091	0	4
N0.HOG0034319	0.527466	0	5	0	0	0.0390625	0.0204596051204091	0	4
N0.HOG0034322	0.527466	0	5	0	0	0.0390625	0.0204596051204091	0	4
N0.HOG0034325	0.527466	0	5	0	0	0.0390625	0.0204596051204091	0	4
N0.HOG0034327	0.527466	0	5	0	0	0.0390625	0.0204596051204091	0	4
N0.HOG0034329	0.527466	0	5	0	0	0.0390625	0.0204596051204091	0	4
N0.HOG0034335	0.527466	0	5	0	0	0.0390625	0.0204596051204091	0	4
N0.HOG0034337	0.527466	0	5	0	0	0.0390625	0.0204596051204091	0	4
N0.HOG0034340	0.527466	0	5	0	0	0.0390625	0.0204596051204091	0	4
N0.HOG0034345	0.527466	0	5	0	0	0.0390625	0.0204596051204091	0	4
N0.HOG0034347	0.527466	0	5	0	0	0.0390625	0.0204596051204091	0	4
N0.HOG0034353	0.527466	0	5	0	0	0.0390625	0.0204596051204091	0	4
N0.HOG0034358	0.527466	0	5	0	0	0.0390625	0.0204596051204091	0	4
N0.HOG0034360	0.527466	0	5	0	0	0.0390625	0.0204596051204091	0	4
N0.HOG0034367	0.527466	0	5	0	0	0.0390625	0.0204596051204091	0	4
N0.HOG0034373	0.527466	0	5	0	0	0.0390625	0.0204596051204091	0	4
N0.HOG0034375	0.527466	0	5	0	0	0.0390625	0.0204596051204091	0	4
N0.HOG0034377	0.527466	0	5	0	0	0.0390625	0.0204596051204091	0	4
N0.HOG0034382	0.527466	0	5	0	0	0.0390625	0.0204596051204091	0	4
N0.HOG0034383	0.527466	0	5	0	0	0.0390625	0.0204596051204091	0	4
N0.HOG0034385	0.527466	0	5	0	0	0.0390625	0.0204596051204091	0	4
N0.HOG0034388	0.527466	0	5	0	0	0.0390625	0.0204596051204091	0	4
N0.HOG0034389	0.527466	0	5	0	0	0.0390625	0.0204596051204091	0	4
N0.HOG0034391	0.527466	0	5	0	0	0.0390625	0.0204596051204091	0	4
N0.HOG0034402	0.527466	0	5	0	0	0.0390625	0.0204596051204091	0	4
N0.HOG0034404	0.527466	0	5	0	0	0.0390625	0.0204596051204091	0	4
N0.HOG0034437	0.527466	0	5	0	0	0.0390625	0.0204596051204091	0	4
N0.HOG0034438	0.527466	0	5	0	0	0.0390625	0.0204596051204091	0	4
N0.HOG0034451	0.527466	0	5	0	0	0.0390625	0.0204596051204091	0	4
N0.HOG0034453	0.527466	0	5	0	0	0.0390625	0.0204596051204091	0	4
N0.HOG0034458	0.527466	0	5	0	0	0.0390625	0.0204596051204091	0	4
N0.HOG0034461	0.527466	0	5	0	0	0.0390625	0.0204596051204091	0	4
N0.HOG0034464	0.527466	0	5	0	0	0.0390625	0.0204596051204091	0	4
N0.HOG0034467	0.527466	0	5	0	0	0.0390625	0.0204596051204091	0	4
N0.HOG0034468	0.527466	0	5	0	0	0.0390625	0.0204596051204091	0	4
N0.HOG0034471	0.527466	0	5	0	0	0.0390625	0.0204596051204091	0	4
N0.HOG0034473	0.527466	0	5	0	0	0.0390625	0.0204596051204091	0	4
N0.HOG0034474	0.527466	0	5	0	0	0.0390625	0.0204596051204091	0	4
N0.HOG0034477	0.527466	0	5	0	0	0.0390625	0.0204596051204091	0	4
N0.HOG0034478	0.527466	0	5	0	0	0.0390625	0.0204596051204091	0	4
N0.HOG0034479	0.527466	0	5	0	0	0.0390625	0.0204596051204091	0	4
N0.HOG0034481	0.527466	0	5	0	0	0.0390625	0.0204596051204091	0	4
N0.HOG0034487	0.527466	0	5	0	0	0.0390625	0.0204596051204091	0	4
N0.HOG0034488	0.527466	0	5	0	0	0.0390625	0.0204596051204091	0	4
N0.HOG0034490	0.527466	0	5	0	0	0.0390625	0.0204596051204091	0	4
N0.HOG0034491	0.527466	0	5	0	0	0.0390625	0.0204596051204091	0	4
N0.HOG0034492	0.527466	0	5	0	0	0.0390625	0.0204596051204091	0	4
N0.HOG0034493	0.527466	0	5	0	0	0.0390625	0.0204596051204091	0	4
N0.HOG0034496	0.527466	0	5	0	0	0.0390625	0.0204596051204091	0	4
N0.HOG0034498	0.527466	0	5	0	0	0.0390625	0.0204596051204091	0	4
N0.HOG0034504	0.527466	0	5	0	0	0.0390625	0.0204596051204091	0	4
N0.HOG0034507	0.527466	0	5	0	0	0.0390625	0.0204596051204091	0	4
N0.HOG0034510	0.527466	0	5	0	0	0.0390625	0.0204596051204091	0	4
N0.HOG0034511	0.527466	0	5	0	0	0.0390625	0.0204596051204091	0	4
N0.HOG0034514	0.527466	0	5	0	0	0.0390625	0.0204596051204091	0	4
N0.HOG0034515	0.527466	0	5	0	0	0.0390625	0.0204596051204091	0	4
N0.HOG0034520	0.527466	0	5	0	0	0.0390625	0.0204596051204091	0	4
N0.HOG0034525	0.527466	0	5	0	0	0.0390625	0.0204596051204091	0	4
N0.HOG0034526	0.527466	0	5	0	0	0.0390625	0.0204596051204091	0	4
N0.HOG0034531	0.527466	0	5	0	0	0.0390625	0.0204596051204091	0	4
N0.HOG0034533	0.527466	0	5	0	0	0.0390625	0.0204596051204091	0	4
N0.HOG0034534	0.527466	0	5	0	0	0.0390625	0.0204596051204091	0	4
N0.HOG0034536	0.527466	0	5	0	0	0.0390625	0.0204596051204091	0	4
N0.HOG0034539	0.527466	0	5	0	0	0.0390625	0.0204596051204091	0	4
N0.HOG0034540	0.527466	0	5	0	0	0.0390625	0.0204596051204091	0	4
N0.HOG0034542	0.527466	0	5	0	0	0.0390625	0.0204596051204091	0	4
N0.HOG0034543	0.527466	0	5	0	0	0.0390625	0.0204596051204091	0	4
N0.HOG0034544	0.527466	0	5	0	0	0.0390625	0.0204596051204091	0	4
N0.HOG0034545	0.527466	0	5	0	0	0.0390625	0.0204596051204091	0	4
N0.HOG0034547	0.527466	0	5	0	0	0.0390625	0.0204596051204091	0	4
N0.HOG0034548	0.527466	0	5	0	0	0.0390625	0.0204596051204091	0	4
N0.HOG0034549	0.527466	0	5	0	0	0.0390625	0.0204596051204091	0	4
N0.HOG0034550	0.527466	0	5	0	0	0.0390625	0.0204596051204091	0	4
N0.HOG0034551	0.527466	0	5	0	0	0.0390625	0.0204596051204091	0	4
N0.HOG0034552	0.527466	0	5	0	0	0.0390625	0.0204596051204091	0	4
N0.HOG0034558	0.527466	0	5	0	0	0.0390625	0.0204596051204091	0	4
N0.HOG0034561	0.527466	0	5	0	0	0.0390625	0.0204596051204091	0	4
N0.HOG0034571	0.527466	0	5	0	0	0.0390625	0.0204596051204091	0	4
N0.HOG0034573	0.527466	0	5	0	0	0.0390625	0.0204596051204091	0	4
N0.HOG0034579	0.527466	0	5	0	0	0.0390625	0.0204596051204091	0	4
N0.HOG0034590	0.527466	0	5	0	0	0.0390625	0.0204596051204091	0	4
N0.HOG0034609	0.527466	0	5	0	0	0.0390625	0.0204596051204091	0	4
N0.HOG0034621	0.527466	0	5	0	0	0.0390625	0.0204596051204091	0	4
N0.HOG0034627	0.527466	0	5	0	0	0.0390625	0.0204596051204091	0	4
N0.HOG0034629	0.527466	0	5	0	0	0.0390625	0.0204596051204091	0	4
N0.HOG0034630	0.527466	0	5	0	0	0.0390625	0.0204596051204091	0	4
N0.HOG0034633	0.527466	0	5	0	0	0.0390625	0.0204596051204091	0	4
N0.HOG0034636	0.527466	0	5	0	0	0.0390625	0.0204596051204091	0	4
N0.HOG0034645	0.527466	0	5	0	0	0.0390625	0.0204596051204091	0	4
N0.HOG0034652	0.527466	0	5	0	0	0.0390625	0.0204596051204091	0	4
N0.HOG0034660	0.527466	0	5	0	0	0.0390625	0.0204596051204091	0	4
N0.HOG0034664	0.527466	0	5	0	0	0.0390625	0.0204596051204091	0	4
N0.HOG0034665	0.527466	0	5	0	0	0.0390625	0.0204596051204091	0	4
N0.HOG0034666	0.527466	0	5	0	0	0.0390625	0.0204596051204091	0	4
N0.HOG0034669	0.527466	0	5	0	0	0.0390625	0.0204596051204091	0	4
N0.HOG0034671	0.527466	0	5	0	0	0.0390625	0.0204596051204091	0	4
N0.HOG0034674	0.527466	0	5	0	0	0.0390625	0.0204596051204091	0	4
N0.HOG0034677	0.527466	0	5	0	0	0.0390625	0.0204596051204091	0	4
N0.HOG0034680	0.527466	0	5	0	0	0.0390625	0.0204596051204091	0	4
N0.HOG0034681	0.527466	0	5	0	0	0.0390625	0.0204596051204091	0	4
N0.HOG0034682	0.527466	0	5	0	0	0.0390625	0.0204596051204091	0	4
N0.HOG0034686	0.527466	0	5	0	0	0.0390625	0.0204596051204091	0	4
N0.HOG0034689	0.527466	0	5	0	0	0.0390625	0.0204596051204091	0	4
N0.HOG0034690	0.527466	0	5	0	0	0.0390625	0.0204596051204091	0	4
N0.HOG0034691	0.527466	0	5	0	0	0.0390625	0.0204596051204091	0	4
N0.HOG0034693	0.527466	0	5	0	0	0.0390625	0.0204596051204091	0	4
N0.HOG0034695	0.527466	0	5	0	0	0.0390625	0.0204596051204091	0	4
N0.HOG0034699	0.527466	0	5	0	0	0.0390625	0.0204596051204091	0	4
N0.HOG0034700	0.527466	0	5	0	0	0.0390625	0.0204596051204091	0	4
N0.HOG0034701	0.527466	0	5	0	0	0.0390625	0.0204596051204091	0	4
N0.HOG0034704	0.527466	0	5	0	0	0.0390625	0.0204596051204091	0	4
N0.HOG0034705	0.527466	0	5	0	0	0.0390625	0.0204596051204091	0	4
N0.HOG0034709	0.527466	0	5	0	0	0.0390625	0.0204596051204091	0	4
N0.HOG0034710	0.527466	0	5	0	0	0.0390625	0.0204596051204091	0	4
N0.HOG0034715	0.527466	0	5	0	0	0.0390625	0.0204596051204091	0	4
N0.HOG0034718	0.527466	0	5	0	0	0.0390625	0.0204596051204091	0	4
N0.HOG0034720	0.527466	0	5	0	0	0.0390625	0.0204596051204091	0	4
N0.HOG0034721	0.527466	0	5	0	0	0.0390625	0.0204596051204091	0	4
N0.HOG0034723	0.527466	0	5	0	0	0.0390625	0.0204596051204091	0	4
N0.HOG0034731	0.527466	0	5	0	0	0.0390625	0.0204596051204091	0	4
N0.HOG0034732	0.527466	0	5	0	0	0.0390625	0.0204596051204091	0	4
N0.HOG0034738	0.527466	0	5	0	0	0.0390625	0.0204596051204091	0	4
N0.HOG0034739	0.527466	0	5	0	0	0.0390625	0.0204596051204091	0	4
N0.HOG0034745	0.527466	0	5	0	0	0.0390625	0.0204596051204091	0	4
N0.HOG0034746	0.527466	0	5	0	0	0.0390625	0.0204596051204091	0	4
N0.HOG0034748	0.527466	0	5	0	0	0.0390625	0.0204596051204091	0	4
N0.HOG0034749	0.527466	0	5	0	0	0.0390625	0.0204596051204091	0	4
N0.HOG0034750	0.527466	0	5	0	0	0.0390625	0.0204596051204091	0	4
N0.HOG0034753	0.527466	0	5	0	0	0.0390625	0.0204596051204091	0	4
N0.HOG0034756	0.527466	0	5	0	0	0.0390625	0.0204596051204091	0	4
N0.HOG0034757	0.527466	0	5	0	0	0.0390625	0.0204596051204091	0	4
N0.HOG0034759	0.527466	0	5	0	0	0.0390625	0.0204596051204091	0	4
N0.HOG0034761	0.527466	0	5	0	0	0.0390625	0.0204596051204091	0	4
N0.HOG0034764	0.527466	0	5	0	0	0.0390625	0.0204596051204091	0	4
N0.HOG0034767	0.527466	0	5	0	0	0.0390625	0.0204596051204091	0	4
N0.HOG0034772	0.527466	0	5	0	0	0.0390625	0.0204596051204091	0	4
N0.HOG0034774	0.527466	0	5	0	0	0.0390625	0.0204596051204091	0	4
N0.HOG0034775	0.527466	0	5	0	0	0.0390625	0.0204596051204091	0	4
N0.HOG0034778	0.527466	0	5	0	0	0.0390625	0.0204596051204091	0	4
N0.HOG0034782	0.527466	0	5	0	0	0.0390625	0.0204596051204091	0	4
N0.HOG0034785	0.527466	0	5	0	0	0.0390625	0.0204596051204091	0	4
N0.HOG0034826	0.527466	0	5	0	0	0.0390625	0.0204596051204091	0	4
N0.HOG0034842	0.527466	0	5	0	0	0.0390625	0.0204596051204091	0	4
N0.HOG0034850	0.527466	0	5	0	0	0.0390625	0.0204596051204091	0	4
N0.HOG0034856	0.527466	0	5	0	0	0.0390625	0.0204596051204091	0	4
N0.HOG0034868	0.527466	0	5	0	0	0.0390625	0.0204596051204091	0	4
N0.HOG0034878	0.527466	0	5	0	0	0.0390625	0.0204596051204091	0	4
N0.HOG0034886	0.527466	0	5	0	0	0.0390625	0.0204596051204091	0	4
N0.HOG0034887	0.527466	0	5	0	0	0.0390625	0.0204596051204091	0	4
N0.HOG0034895	0.527466	0	5	0	0	0.0390625	0.0204596051204091	0	4
N0.HOG0034897	0.527466	0	5	0	0	0.0390625	0.0204596051204091	0	4
N0.HOG0034902	0.527466	0	5	0	0	0.0390625	0.0204596051204091	0	4
N0.HOG0034903	0.527466	0	5	0	0	0.0390625	0.0204596051204091	0	4
N0.HOG0034904	0.527466	0	5	0	0	0.0390625	0.0204596051204091	0	4
N0.HOG0034907	0.527466	0	5	0	0	0.0390625	0.0204596051204091	0	4
N0.HOG0034911	0.527466	0	5	0	0	0.0390625	0.0204596051204091	0	4
N0.HOG0034912	0.527466	0	5	0	0	0.0390625	0.0204596051204091	0	4
N0.HOG0034915	0.527466	0	5	0	0	0.0390625	0.0204596051204091	0	4
N0.HOG0034916	0.527466	0	5	0	0	0.0390625	0.0204596051204091	0	4
N0.HOG0034917	0.527466	0	5	0	0	0.0390625	0.0204596051204091	0	4
N0.HOG0034920	0.527466	0	5	0	0	0.0390625	0.0204596051204091	0	4
N0.HOG0034924	0.527466	0	5	0	0	0.0390625	0.0204596051204091	0	4
N0.HOG0034926	0.527466	0	5	0	0	0.0390625	0.0204596051204091	0	4
N0.HOG0034933	0.527466	0	5	0	0	0.0390625	0.0204596051204091	0	4
N0.HOG0034935	0.527466	0	5	0	0	0.0390625	0.0204596051204091	0	4
N0.HOG0034936	0.527466	0	5	0	0	0.0390625	0.0204596051204091	0	4
N0.HOG0034937	0.527466	0	5	0	0	0.0390625	0.0204596051204091	0	4
N0.HOG0034938	0.527466	0	5	0	0	0.0390625	0.0204596051204091	0	4
N0.HOG0034942	0.527466	0	5	0	0	0.0390625	0.0204596051204091	0	4
N0.HOG0034943	0.527466	0	5	0	0	0.0390625	0.0204596051204091	0	4
N0.HOG0034945	0.527466	0	5	0	0	0.0390625	0.0204596051204091	0	4
N0.HOG0034947	0.527466	0	5	0	0	0.0390625	0.0204596051204091	0	4
N0.HOG0034949	0.527466	0	5	0	0	0.0390625	0.0204596051204091	0	4
N0.HOG0034951	0.527466	0	5	0	0	0.0390625	0.0204596051204091	0	4
N0.HOG0034952	0.527466	0	5	0	0	0.0390625	0.0204596051204091	0	4
N0.HOG0034953	0.527466	0	5	0	0	0.0390625	0.0204596051204091	0	4
N0.HOG0034955	0.527466	0	5	0	0	0.0390625	0.0204596051204091	0	4
N0.HOG0034956	0.527466	0	5	0	0	0.0390625	0.0204596051204091	0	4
N0.HOG0034960	0.527466	0	5	0	0	0.0390625	0.0204596051204091	0	4
N0.HOG0034965	0.527466	0	5	0	0	0.0390625	0.0204596051204091	0	4
N0.HOG0034968	0.527466	0	5	0	0	0.0390625	0.0204596051204091	0	4
N0.HOG0034971	0.527466	0	5	0	0	0.0390625	0.0204596051204091	0	4
N0.HOG0034978	0.527466	0	5	0	0	0.0390625	0.0204596051204091	0	4
N0.HOG0034980	0.527466	0	5	0	0	0.0390625	0.0204596051204091	0	4
N0.HOG0034981	0.527466	0	5	0	0	0.0390625	0.0204596051204091	0	4
N0.HOG0034982	0.527466	0	5	0	0	0.0390625	0.0204596051204091	0	4
N0.HOG0034983	0.527466	0	5	0	0	0.0390625	0.0204596051204091	0	4
N0.HOG0034984	0.527466	0	5	0	0	0.0390625	0.0204596051204091	0	4
N0.HOG0034987	0.527466	0	5	0	0	0.0390625	0.0204596051204091	0	4
N0.HOG0034988	0.527466	0	5	0	0	0.0390625	0.0204596051204091	0	4
N0.HOG0034997	0.527466	0	5	0	0	0.0390625	0.0204596051204091	0	4
N0.HOG0035006	0.527466	0	5	0	0	0.0390625	0.0204596051204091	0	4
N0.HOG0035008	0.527466	0	5	0	0	0.0390625	0.0204596051204091	0	4
N0.HOG0035012	0.527466	0	5	0	0	0.0390625	0.0204596051204091	0	4
N0.HOG0035014	0.527466	0	5	0	0	0.0390625	0.0204596051204091	0	4
N0.HOG0035019	0.527466	0	5	0	0	0.0390625	0.0204596051204091	0	4
N0.HOG0035026	0.527466	0	5	0	0	0.0390625	0.0204596051204091	0	4
N0.HOG0035029	0.527466	0	5	0	0	0.0390625	0.0204596051204091	0	4
N0.HOG0035030	0.527466	0	5	0	0	0.0390625	0.0204596051204091	0	4
N0.HOG0035042	0.527466	0	5	0	0	0.0390625	0.0204596051204091	0	4
N0.HOG0035044	0.527466	0	5	0	0	0.0390625	0.0204596051204091	0	4
N0.HOG0035046	0.527466	0	5	0	0	0.0390625	0.0204596051204091	0	4
N0.HOG0035053	0.527466	0	5	0	0	0.0390625	0.0204596051204091	0	4
N0.HOG0035054	0.527466	0	5	0	0	0.0390625	0.0204596051204091	0	4
N0.HOG0035057	0.527466	0	5	0	0	0.0390625	0.0204596051204091	0	4
N0.HOG0035058	0.527466	0	5	0	0	0.0390625	0.0204596051204091	0	4
N0.HOG0035061	0.527466	0	5	0	0	0.0390625	0.0204596051204091	0	4
N0.HOG0035065	0.527466	0	5	0	0	0.0390625	0.0204596051204091	0	4
N0.HOG0035067	0.527466	0	5	0	0	0.0390625	0.0204596051204091	0	4
N0.HOG0035068	0.527466	0	5	0	0	0.0390625	0.0204596051204091	0	4
N0.HOG0035076	0.527466	0	5	0	0	0.0390625	0.0204596051204091	0	4
N0.HOG0035078	0.527466	0	5	0	0	0.0390625	0.0204596051204091	0	4
N0.HOG0035082	0.527466	0	5	0	0	0.0390625	0.0204596051204091	0	4
N0.HOG0035085	0.527466	0	5	0	0	0.0390625	0.0204596051204091	0	4
N0.HOG0035086	0.527466	0	5	0	0	0.0390625	0.0204596051204091	0	4
N0.HOG0035088	0.527466	0	5	0	0	0.0390625	0.0204596051204091	0	4
N0.HOG0035092	0.527466	0	5	0	0	0.0390625	0.0204596051204091	0	4
N0.HOG0035101	0.527466	0	5	0	0	0.0390625	0.0204596051204091	0	4
N0.HOG0035110	0.527466	0	5	0	0	0.0390625	0.0204596051204091	0	4
N0.HOG0035112	0.527466	0	5	0	0	0.0390625	0.0204596051204091	0	4
N0.HOG0035113	0.527466	0	5	0	0	0.0390625	0.0204596051204091	0	4
N0.HOG0035117	0.527466	0	5	0	0	0.0390625	0.0204596051204091	0	4
N0.HOG0035118	0.527466	0	5	0	0	0.0390625	0.0204596051204091	0	4
N0.HOG0035120	0.527466	0	5	0	0	0.0390625	0.0204596051204091	0	4
N0.HOG0035122	0.527466	0	5	0	0	0.0390625	0.0204596051204091	0	4
N0.HOG0035123	0.527466	0	5	0	0	0.0390625	0.0204596051204091	0	4
N0.HOG0035139	0.527466	0	5	0	0	0.0390625	0.0204596051204091	0	4
N0.HOG0035145	0.527466	0	5	0	0	0.0390625	0.0204596051204091	0	4
N0.HOG0035152	0.527466	0	5	0	0	0.0390625	0.0204596051204091	0	4
N0.HOG0035154	0.527466	0	5	0	0	0.0390625	0.0204596051204091	0	4
N0.HOG0035162	0.527466	0	5	0	0	0.0390625	0.0204596051204091	0	4
N0.HOG0035165	0.527466	0	5	0	0	0.0390625	0.0204596051204091	0	4
N0.HOG0035169	0.527466	0	5	0	0	0.0390625	0.0204596051204091	0	4
N0.HOG0035170	0.527466	0	5	0	0	0.0390625	0.0204596051204091	0	4
N0.HOG0035171	0.527466	0	5	0	0	0.0390625	0.0204596051204091	0	4
N0.HOG0035204	0.527466	0	5	0	0	0.0390625	0.0204596051204091	0	4
N0.HOG0035209	0.527466	0	5	0	0	0.0390625	0.0204596051204091	0	4
N0.HOG0035213	0.527466	0	5	0	0	0.0390625	0.0204596051204091	0	4
N0.HOG0035215	0.527466	0	5	0	0	0.0390625	0.0204596051204091	0	4
N0.HOG0035221	0.527466	0	5	0	0	0.0390625	0.0204596051204091	0	4
N0.HOG0035226	0.527466	0	5	0	0	0.0390625	0.0204596051204091	0	4
N0.HOG0035228	0.527466	0	5	0	0	0.0390625	0.0204596051204091	0	4
N0.HOG0035232	0.527466	0	5	0	0	0.0390625	0.0204596051204091	0	4
N0.HOG0035233	0.527466	0	5	0	0	0.0390625	0.0204596051204091	0	4
N0.HOG0035235	0.527466	0	5	0	0	0.0390625	0.0204596051204091	0	4
N0.HOG0035236	0.527466	0	5	0	0	0.0390625	0.0204596051204091	0	4
N0.HOG0035237	0.527466	0	5	0	0	0.0390625	0.0204596051204091	0	4
N0.HOG0035239	0.527466	0	5	0	0	0.0390625	0.0204596051204091	0	4
N0.HOG0035244	0.527466	0	5	0	0	0.0390625	0.0204596051204091	0	4
N0.HOG0035250	0.527466	0	5	0	0	0.0390625	0.0204596051204091	0	4
N0.HOG0035266	0.527466	0	5	0	0	0.0390625	0.0204596051204091	0	4
N0.HOG0035272	0.527466	0	5	0	0	0.0390625	0.0204596051204091	0	4
N0.HOG0035279	0.527466	0	5	0	0	0.0390625	0.0204596051204091	0	4
N0.HOG0035281	0.527466	0	5	0	0	0.0390625	0.0204596051204091	0	4
N0.HOG0035287	0.527466	0	5	0	0	0.0390625	0.0204596051204091	0	4
N0.HOG0035288	0.527466	0	5	0	0	0.0390625	0.0204596051204091	0	4
N0.HOG0035290	0.527466	0	5	0	0	0.0390625	0.0204596051204091	0	4
N0.HOG0035291	0.527466	0	5	0	0	0.0390625	0.0204596051204091	0	4
N0.HOG0035292	0.527466	0	5	0	0	0.0390625	0.0204596051204091	0	4
N0.HOG0035294	0.527466	0	5	0	0	0.0390625	0.0204596051204091	0	4
N0.HOG0035318	0.527466	0	5	0	0	0.0390625	0.0204596051204091	0	4
N0.HOG0035322	0.527466	0	5	0	0	0.0390625	0.0204596051204091	0	4
N0.HOG0035324	0.527466	0	5	0	0	0.0390625	0.0204596051204091	0	4
N0.HOG0035327	0.527466	0	5	0	0	0.0390625	0.0204596051204091	0	4
N0.HOG0035332	0.527466	0	5	0	0	0.0390625	0.0204596051204091	0	4
N0.HOG0035333	0.527466	0	5	0	0	0.0390625	0.0204596051204091	0	4
N0.HOG0035338	0.527466	0	5	0	0	0.0390625	0.0204596051204091	0	4
N0.HOG0035344	0.527466	0	5	0	0	0.0390625	0.0204596051204091	0	4
N0.HOG0035349	0.527466	0	5	0	0	0.0390625	0.0204596051204091	0	4
N0.HOG0035350	0.527466	0	5	0	0	0.0390625	0.0204596051204091	0	4
N0.HOG0035352	0.527466	0	5	0	0	0.0390625	0.0204596051204091	0	4
N0.HOG0035355	0.527466	0	5	0	0	0.0390625	0.0204596051204091	0	4
N0.HOG0035362	0.527466	0	5	0	0	0.0390625	0.0204596051204091	0	4
N0.HOG0035379	0.527466	0	5	0	0	0.0390625	0.0204596051204091	0	4
N0.HOG0035380	0.527466	0	5	0	0	0.0390625	0.0204596051204091	0	4
N0.HOG0035381	0.527466	0	5	0	0	0.0390625	0.0204596051204091	0	4
N0.HOG0035390	0.527466	0	5	0	0	0.0390625	0.0204596051204091	0	4
N0.HOG0035399	0.527466	0	5	0	0	0.0390625	0.0204596051204091	0	4
N0.HOG0035412	0.527466	0	5	0	0	0.0390625	0.0204596051204091	0	4
N0.HOG0035424	0.527466	0	5	0	0	0.0390625	0.0204596051204091	0	4
N0.HOG0035429	0.527466	0	5	0	0	0.0390625	0.0204596051204091	0	4
N0.HOG0035443	0.527466	0	5	0	0	0.0390625	0.0204596051204091	0	4
N0.HOG0035444	0.527466	0	5	0	0	0.0390625	0.0204596051204091	0	4
N0.HOG0035460	0.527466	0	5	0	0	0.0390625	0.0204596051204091	0	4
N0.HOG0035470	0.527466	0	5	0	0	0.0390625	0.0204596051204091	0	4
N0.HOG0035482	0.527466	0	5	0	0	0.0390625	0.0204596051204091	0	4
N0.HOG0035484	0.527466	0	5	0	0	0.0390625	0.0204596051204091	0	4
N0.HOG0035486	0.527466	0	5	0	0	0.0390625	0.0204596051204091	0	4
N0.HOG0035502	0.527466	0	5	0	0	0.0390625	0.0204596051204091	0	4
N0.HOG0035514	0.527466	0	5	0	0	0.0390625	0.0204596051204091	0	4
N0.HOG0035527	0.527466	0	5	0	0	0.0390625	0.0204596051204091	0	4
N0.HOG0035534	0.527466	0	5	0	0	0.0390625	0.0204596051204091	0	4
N0.HOG0035546	0.527466	0	5	0	0	0.0390625	0.0204596051204091	0	4
N0.HOG0035564	0.527466	0	5	0	0	0.0390625	0.0204596051204091	0	4
N0.HOG0035569	0.527466	0	5	0	0	0.0390625	0.0204596051204091	0	4
N0.HOG0035578	0.527466	0	5	0	0	0.0390625	0.0204596051204091	0	4
N0.HOG0035586	0.527466	0	5	0	0	0.0390625	0.0204596051204091	0	4
N0.HOG0035594	0.527466	0	5	0	0	0.0390625	0.0204596051204091	0	4
N0.HOG0035598	0.527466	0	5	0	0	0.0390625	0.0204596051204091	0	4
N0.HOG0035600	0.527466	0	5	0	0	0.0390625	0.0204596051204091	0	4
N0.HOG0035601	0.527466	0	5	0	0	0.0390625	0.0204596051204091	0	4
N0.HOG0035602	0.527466	0	5	0	0	0.0390625	0.0204596051204091	0	4
N0.HOG0035612	0.527466	0	5	0	0	0.0390625	0.0204596051204091	0	4
N0.HOG0035615	0.527466	0	5	0	0	0.0390625	0.0204596051204091	0	4
N0.HOG0035617	0.527466	0	5	0	0	0.0390625	0.0204596051204091	0	4
N0.HOG0035620	0.527466	0	5	0	0	0.0390625	0.0204596051204091	0	4
N0.HOG0035630	0.527466	0	5	0	0	0.0390625	0.0204596051204091	0	4
N0.HOG0035634	0.527466	0	5	0	0	0.0390625	0.0204596051204091	0	4
N0.HOG0035636	0.527466	0	5	0	0	0.0390625	0.0204596051204091	0	4
N0.HOG0035643	0.527466	0	5	0	0	0.0390625	0.0204596051204091	0	4
N0.HOG0035648	0.527466	0	5	0	0	0.0390625	0.0204596051204091	0	4
N0.HOG0035658	0.527466	0	5	0	0	0.0390625	0.0204596051204091	0	4
N0.HOG0035661	0.527466	0	5	0	0	0.0390625	0.0204596051204091	0	4
N0.HOG0035662	0.527466	0	5	0	0	0.0390625	0.0204596051204091	0	4
N0.HOG0035664	0.527466	0	5	0	0	0.0390625	0.0204596051204091	0	4
N0.HOG0035666	0.527466	0	5	0	0	0.0390625	0.0204596051204091	0	4
N0.HOG0035678	0.527466	0	5	0	0	0.0390625	0.0204596051204091	0	4
N0.HOG0035684	0.527466	0	5	0	0	0.0390625	0.0204596051204091	0	4
N0.HOG0035688	0.527466	0	5	0	0	0.0390625	0.0204596051204091	0	4
N0.HOG0035689	0.527466	0	5	0	0	0.0390625	0.0204596051204091	0	4
N0.HOG0035694	0.527466	0	5	0	0	0.0390625	0.0204596051204091	0	4
N0.HOG0035695	0.527466	0	5	0	0	0.0390625	0.0204596051204091	0	4
N0.HOG0035696	0.527466	0	5	0	0	0.0390625	0.0204596051204091	0	4
N0.HOG0035697	0.527466	0	5	0	0	0.0390625	0.0204596051204091	0	4
N0.HOG0035705	0.527466	0	5	0	0	0.0390625	0.0204596051204091	0	4
N0.HOG0035709	0.527466	0	5	0	0	0.0390625	0.0204596051204091	0	4
N0.HOG0035710	0.527466	0	5	0	0	0.0390625	0.0204596051204091	0	4
N0.HOG0035712	0.527466	0	5	0	0	0.0390625	0.0204596051204091	0	4
N0.HOG0035717	0.527466	0	5	0	0	0.0390625	0.0204596051204091	0	4
N0.HOG0035718	0.527466	0	5	0	0	0.0390625	0.0204596051204091	0	4
N0.HOG0035721	0.527466	0	5	0	0	0.0390625	0.0204596051204091	0	4
N0.HOG0035728	0.527466	0	5	0	0	0.0390625	0.0204596051204091	0	4
N0.HOG0035730	0.527466	0	5	0	0	0.0390625	0.0204596051204091	0	4
N0.HOG0035734	0.527466	0	5	0	0	0.0390625	0.0204596051204091	0	4
N0.HOG0035744	0.527466	0	5	0	0	0.0390625	0.0204596051204091	0	4
N0.HOG0035745	0.527466	0	5	0	0	0.0390625	0.0204596051204091	0	4
N0.HOG0035746	0.527466	0	5	0	0	0.0390625	0.0204596051204091	0	4
N0.HOG0035748	0.527466	0	5	0	0	0.0390625	0.0204596051204091	0	4
N0.HOG0035751	0.527466	0	5	0	0	0.0390625	0.0204596051204091	0	4
N0.HOG0035752	0.527466	0	5	0	0	0.0390625	0.0204596051204091	0	4
N0.HOG0035755	0.527466	0	5	0	0	0.0390625	0.0204596051204091	0	4
N0.HOG0035766	0.527466	0	5	0	0	0.0390625	0.0204596051204091	0	4
N0.HOG0035767	0.527466	0	5	0	0	0.0390625	0.0204596051204091	0	4
N0.HOG0035772	0.527466	0	5	0	0	0.0390625	0.0204596051204091	0	4
N0.HOG0035774	0.527466	0	5	0	0	0.0390625	0.0204596051204091	0	4
N0.HOG0035775	0.527466	0	5	0	0	0.0390625	0.0204596051204091	0	4
N0.HOG0035776	0.527466	0	5	0	0	0.0390625	0.0204596051204091	0	4
N0.HOG0035782	0.527466	0	5	0	0	0.0390625	0.0204596051204091	0	4
N0.HOG0035783	0.527466	0	5	0	0	0.0390625	0.0204596051204091	0	4
N0.HOG0035785	0.527466	0	5	0	0	0.0390625	0.0204596051204091	0	4
N0.HOG0035790	0.527466	0	5	0	0	0.0390625	0.0204596051204091	0	4
N0.HOG0035801	0.527466	0	5	0	0	0.0390625	0.0204596051204091	0	4
N0.HOG0035805	0.527466	0	5	0	0	0.0390625	0.0204596051204091	0	4
N0.HOG0035809	0.527466	0	5	0	0	0.0390625	0.0204596051204091	0	4
N0.HOG0035815	0.527466	0	5	0	0	0.0390625	0.0204596051204091	0	4
N0.HOG0035819	0.527466	0	5	0	0	0.0390625	0.0204596051204091	0	4
N0.HOG0035821	0.527466	0	5	0	0	0.0390625	0.0204596051204091	0	4
N0.HOG0035826	0.527466	0	5	0	0	0.0390625	0.0204596051204091	0	4
N0.HOG0035842	0.527466	0	5	0	0	0.0390625	0.0204596051204091	0	4
N0.HOG0035845	0.527466	0	5	0	0	0.0390625	0.0204596051204091	0	4
N0.HOG0035847	0.527466	0	5	0	0	0.0390625	0.0204596051204091	0	4
N0.HOG0035856	0.527466	0	5	0	0	0.0390625	0.0204596051204091	0	4
N0.HOG0035857	0.527466	0	5	0	0	0.0390625	0.0204596051204091	0	4
N0.HOG0035860	0.527466	0	5	0	0	0.0390625	0.0204596051204091	0	4
N0.HOG0035868	0.527466	0	5	0	0	0.0390625	0.0204596051204091	0	4
N0.HOG0035869	0.527466	0	5	0	0	0.0390625	0.0204596051204091	0	4
N0.HOG0035873	0.527466	0	5	0	0	0.0390625	0.0204596051204091	0	4
N0.HOG0035874	0.527466	0	5	0	0	0.0390625	0.0204596051204091	0	4
N0.HOG0035880	0.527466	0	5	0	0	0.0390625	0.0204596051204091	0	4
N0.HOG0035883	0.527466	0	5	0	0	0.0390625	0.0204596051204091	0	4
N0.HOG0035885	0.527466	0	5	0	0	0.0390625	0.0204596051204091	0	4
N0.HOG0035889	0.527466	0	5	0	0	0.0390625	0.0204596051204091	0	4
N0.HOG0035891	0.527466	0	5	0	0	0.0390625	0.0204596051204091	0	4
N0.HOG0035894	0.527466	0	5	0	0	0.0390625	0.0204596051204091	0	4
N0.HOG0035895	0.527466	0	5	0	0	0.0390625	0.0204596051204091	0	4
N0.HOG0035897	0.527466	0	5	0	0	0.0390625	0.0204596051204091	0	4
N0.HOG0035902	0.527466	0	5	0	0	0.0390625	0.0204596051204091	0	4
N0.HOG0035904	0.527466	0	5	0	0	0.0390625	0.0204596051204091	0	4
N0.HOG0035907	0.527466	0	5	0	0	0.0390625	0.0204596051204091	0	4
N0.HOG0035909	0.527466	0	5	0	0	0.0390625	0.0204596051204091	0	4
N0.HOG0035910	0.527466	0	5	0	0	0.0390625	0.0204596051204091	0	4
N0.HOG0035913	0.527466	0	5	0	0	0.0390625	0.0204596051204091	0	4
N0.HOG0035914	0.527466	0	5	0	0	0.0390625	0.0204596051204091	0	4
N0.HOG0035915	0.527466	0	5	0	0	0.0390625	0.0204596051204091	0	4
N0.HOG0035923	0.527466	0	5	0	0	0.0390625	0.0204596051204091	0	4
N0.HOG0035929	0.527466	0	5	0	0	0.0390625	0.0204596051204091	0	4
N0.HOG0035930	0.527466	0	5	0	0	0.0390625	0.0204596051204091	0	4
N0.HOG0035934	0.527466	0	5	0	0	0.0390625	0.0204596051204091	0	4
N0.HOG0035940	0.527466	0	5	0	0	0.0390625	0.0204596051204091	0	4
N0.HOG0035945	0.527466	0	5	0	0	0.0390625	0.0204596051204091	0	4
N0.HOG0035946	0.527466	0	5	0	0	0.0390625	0.0204596051204091	0	4
N0.HOG0035949	0.527466	0	5	0	0	0.0390625	0.0204596051204091	0	4
N0.HOG0035952	0.527466	0	5	0	0	0.0390625	0.0204596051204091	0	4
N0.HOG0035954	0.527466	0	5	0	0	0.0390625	0.0204596051204091	0	4
N0.HOG0035960	0.527466	0	5	0	0	0.0390625	0.0204596051204091	0	4
N0.HOG0035964	0.527466	0	5	0	0	0.0390625	0.0204596051204091	0	4
N0.HOG0035977	0.527466	0	5	0	0	0.0390625	0.0204596051204091	0	4
N0.HOG0035980	0.527466	0	5	0	0	0.0390625	0.0204596051204091	0	4
N0.HOG0035984	0.527466	0	5	0	0	0.0390625	0.0204596051204091	0	4
N0.HOG0035985	0.527466	0	5	0	0	0.0390625	0.0204596051204091	0	4
N0.HOG0035986	0.527466	0	5	0	0	0.0390625	0.0204596051204091	0	4
N0.HOG0035987	0.527466	0	5	0	0	0.0390625	0.0204596051204091	0	4
N0.HOG0035989	0.527466	0	5	0	0	0.0390625	0.0204596051204091	0	4
N0.HOG0035992	0.527466	0	5	0	0	0.0390625	0.0204596051204091	0	4
N0.HOG0035993	0.527466	0	5	0	0	0.0390625	0.0204596051204091	0	4
N0.HOG0035994	0.527466	0	5	0	0	0.0390625	0.0204596051204091	0	4
N0.HOG0035995	0.527466	0	5	0	0	0.0390625	0.0204596051204091	0	4
N0.HOG0035998	0.527466	0	5	0	0	0.0390625	0.0204596051204091	0	4
N0.HOG0036000	0.527466	0	5	0	0	0.0390625	0.0204596051204091	0	4
N0.HOG0036001	0.527466	0	5	0	0	0.0390625	0.0204596051204091	0	4
N0.HOG0036005	0.527466	0	5	0	0	0.0390625	0.0204596051204091	0	4
N0.HOG0036006	0.527466	0	5	0	0	0.0390625	0.0204596051204091	0	4
N0.HOG0036007	0.527466	0	5	0	0	0.0390625	0.0204596051204091	0	4
N0.HOG0036014	0.527466	0	5	0	0	0.0390625	0.0204596051204091	0	4
N0.HOG0036017	0.527466	0	5	0	0	0.0390625	0.0204596051204091	0	4
N0.HOG0036025	0.527466	0	5	0	0	0.0390625	0.0204596051204091	0	4
N0.HOG0036030	0.527466	0	5	0	0	0.0390625	0.0204596051204091	0	4
N0.HOG0036045	0.527466	0	5	0	0	0.0390625	0.0204596051204091	0	4
N0.HOG0036046	0.527466	0	5	0	0	0.0390625	0.0204596051204091	0	4
N0.HOG0036047	0.527466	0	5	0	0	0.0390625	0.0204596051204091	0	4
N0.HOG0036048	0.527466	0	5	0	0	0.0390625	0.0204596051204091	0	4
N0.HOG0036049	0.527466	0	5	0	0	0.0390625	0.0204596051204091	0	4
N0.HOG0036057	0.527466	0	5	0	0	0.0390625	0.0204596051204091	0	4
N0.HOG0036060	0.527466	0	5	0	0	0.0390625	0.0204596051204091	0	4
N0.HOG0036074	0.527466	0	5	0	0	0.0390625	0.0204596051204091	0	4
N0.HOG0036078	0.527466	0	5	0	0	0.0390625	0.0204596051204091	0	4
N0.HOG0036080	0.527466	0	5	0	0	0.0390625	0.0204596051204091	0	4
N0.HOG0036083	0.527466	0	5	0	0	0.0390625	0.0204596051204091	0	4
N0.HOG0036085	0.527466	0	5	0	0	0.0390625	0.0204596051204091	0	4
N0.HOG0036092	0.527466	0	5	0	0	0.0390625	0.0204596051204091	0	4
N0.HOG0036096	0.527466	0	5	0	0	0.0390625	0.0204596051204091	0	4
N0.HOG0036099	0.527466	0	5	0	0	0.0390625	0.0204596051204091	0	4
N0.HOG0036102	0.527466	0	5	0	0	0.0390625	0.0204596051204091	0	4
N0.HOG0036103	0.527466	0	5	0	0	0.0390625	0.0204596051204091	0	4
N0.HOG0036106	0.527466	0	5	0	0	0.0390625	0.0204596051204091	0	4
N0.HOG0036116	0.527466	0	5	0	0	0.0390625	0.0204596051204091	0	4
N0.HOG0036117	0.527466	0	5	0	0	0.0390625	0.0204596051204091	0	4
N0.HOG0036118	0.527466	0	5	0	0	0.0390625	0.0204596051204091	0	4
N0.HOG0036121	0.527466	0	5	0	0	0.0390625	0.0204596051204091	0	4
N0.HOG0036123	0.527466	0	5	0	0	0.0390625	0.0204596051204091	0	4
N0.HOG0036126	0.527466	0	5	0	0	0.0390625	0.0204596051204091	0	4
N0.HOG0036131	0.527466	0	5	0	0	0.0390625	0.0204596051204091	0	4
N0.HOG0036133	0.527466	0	5	0	0	0.0390625	0.0204596051204091	0	4
N0.HOG0036138	0.527466	0	5	0	0	0.0390625	0.0204596051204091	0	4
N0.HOG0036146	0.527466	0	5	0	0	0.0390625	0.0204596051204091	0	4
N0.HOG0036150	0.527466	0	5	0	0	0.0390625	0.0204596051204091	0	4
N0.HOG0036151	0.527466	0	5	0	0	0.0390625	0.0204596051204091	0	4
N0.HOG0036159	0.527466	0	5	0	0	0.0390625	0.0204596051204091	0	4
N0.HOG0036160	0.527466	0	5	0	0	0.0390625	0.0204596051204091	0	4
N0.HOG0036161	0.527466	0	5	0	0	0.0390625	0.0204596051204091	0	4
N0.HOG0036167	0.527466	0	5	0	0	0.0390625	0.0204596051204091	0	4
N0.HOG0036168	0.527466	0	5	0	0	0.0390625	0.0204596051204091	0	4
N0.HOG0036169	0.527466	0	5	0	0	0.0390625	0.0204596051204091	0	4
N0.HOG0036171	0.527466	0	5	0	0	0.0390625	0.0204596051204091	0	4
N0.HOG0036183	0.527466	0	5	0	0	0.0390625	0.0204596051204091	0	4
N0.HOG0036184	0.527466	0	5	0	0	0.0390625	0.0204596051204091	0	4
N0.HOG0036185	0.527466	0	5	0	0	0.0390625	0.0204596051204091	0	4
N0.HOG0036190	0.527466	0	5	0	0	0.0390625	0.0204596051204091	0	4
N0.HOG0036191	0.527466	0	5	0	0	0.0390625	0.0204596051204091	0	4
N0.HOG0036196	0.527466	0	5	0	0	0.0390625	0.0204596051204091	0	4
N0.HOG0036202	0.527466	0	5	0	0	0.0390625	0.0204596051204091	0	4
N0.HOG0036205	0.527466	0	5	0	0	0.0390625	0.0204596051204091	0	4
N0.HOG0036208	0.527466	0	5	0	0	0.0390625	0.0204596051204091	0	4
N0.HOG0036209	0.527466	0	5	0	0	0.0390625	0.0204596051204091	0	4
N0.HOG0036210	0.527466	0	5	0	0	0.0390625	0.0204596051204091	0	4
N0.HOG0036215	0.527466	0	5	0	0	0.0390625	0.0204596051204091	0	4
N0.HOG0036216	0.527466	0	5	0	0	0.0390625	0.0204596051204091	0	4
N0.HOG0036217	0.527466	0	5	0	0	0.0390625	0.0204596051204091	0	4
N0.HOG0036219	0.527466	0	5	0	0	0.0390625	0.0204596051204091	0	4
N0.HOG0036222	0.527466	0	5	0	0	0.0390625	0.0204596051204091	0	4
N0.HOG0036225	0.527466	0	5	0	0	0.0390625	0.0204596051204091	0	4
N0.HOG0036226	0.527466	0	5	0	0	0.0390625	0.0204596051204091	0	4
N0.HOG0036227	0.527466	0	5	0	0	0.0390625	0.0204596051204091	0	4
N0.HOG0036229	0.527466	0	5	0	0	0.0390625	0.0204596051204091	0	4
N0.HOG0036236	0.527466	0	5	0	0	0.0390625	0.0204596051204091	0	4
N0.HOG0036245	0.527466	0	5	0	0	0.0390625	0.0204596051204091	0	4
N0.HOG0036249	0.527466	0	5	0	0	0.0390625	0.0204596051204091	0	4
N0.HOG0036250	0.527466	0	5	0	0	0.0390625	0.0204596051204091	0	4
N0.HOG0036255	0.527466	0	5	0	0	0.0390625	0.0204596051204091	0	4
N0.HOG0036264	0.527466	0	5	0	0	0.0390625	0.0204596051204091	0	4
N0.HOG0036272	0.527466	0	5	0	0	0.0390625	0.0204596051204091	0	4
N0.HOG0036273	0.527466	0	5	0	0	0.0390625	0.0204596051204091	0	4
N0.HOG0036277	0.527466	0	5	0	0	0.0390625	0.0204596051204091	0	4
N0.HOG0036278	0.527466	0	5	0	0	0.0390625	0.0204596051204091	0	4
N0.HOG0036288	0.527466	0	5	0	0	0.0390625	0.0204596051204091	0	4
N0.HOG0036290	0.527466	0	5	0	0	0.0390625	0.0204596051204091	0	4
N0.HOG0036295	0.527466	0	5	0	0	0.0390625	0.0204596051204091	0	4
N0.HOG0036301	0.527466	0	5	0	0	0.0390625	0.0204596051204091	0	4
N0.HOG0036310	0.527466	0	5	0	0	0.0390625	0.0204596051204091	0	4
N0.HOG0036315	0.527466	0	5	0	0	0.0390625	0.0204596051204091	0	4
N0.HOG0036319	0.527466	0	5	0	0	0.0390625	0.0204596051204091	0	4
N0.HOG0036329	0.527466	0	5	0	0	0.0390625	0.0204596051204091	0	4
N0.HOG0036334	0.527466	0	5	0	0	0.0390625	0.0204596051204091	0	4
N0.HOG0036336	0.527466	0	5	0	0	0.0390625	0.0204596051204091	0	4
N0.HOG0036337	0.527466	0	5	0	0	0.0390625	0.0204596051204091	0	4
N0.HOG0036338	0.527466	0	5	0	0	0.0390625	0.0204596051204091	0	4
N0.HOG0036339	0.527466	0	5	0	0	0.0390625	0.0204596051204091	0	4
N0.HOG0036341	0.527466	0	5	0	0	0.0390625	0.0204596051204091	0	4
N0.HOG0036344	0.527466	0	5	0	0	0.0390625	0.0204596051204091	0	4
N0.HOG0036345	0.527466	0	5	0	0	0.0390625	0.0204596051204091	0	4
N0.HOG0036348	0.527466	0	5	0	0	0.0390625	0.0204596051204091	0	4
N0.HOG0036350	0.527466	0	5	0	0	0.0390625	0.0204596051204091	0	4
N0.HOG0036355	0.527466	0	5	0	0	0.0390625	0.0204596051204091	0	4
N0.HOG0036356	0.527466	0	5	0	0	0.0390625	0.0204596051204091	0	4
N0.HOG0036357	0.527466	0	5	0	0	0.0390625	0.0204596051204091	0	4
N0.HOG0036358	0.527466	0	5	0	0	0.0390625	0.0204596051204091	0	4
N0.HOG0036363	0.527466	0	5	0	0	0.0390625	0.0204596051204091	0	4
N0.HOG0036364	0.527466	0	5	0	0	0.0390625	0.0204596051204091	0	4
N0.HOG0036365	0.527466	0	5	0	0	0.0390625	0.0204596051204091	0	4
N0.HOG0036373	0.527466	0	5	0	0	0.0390625	0.0204596051204091	0	4
N0.HOG0036375	0.527466	0	5	0	0	0.0390625	0.0204596051204091	0	4
N0.HOG0036377	0.527466	0	5	0	0	0.0390625	0.0204596051204091	0	4
N0.HOG0036378	0.527466	0	5	0	0	0.0390625	0.0204596051204091	0	4
N0.HOG0036379	0.527466	0	5	0	0	0.0390625	0.0204596051204091	0	4
N0.HOG0036382	0.527466	0	5	0	0	0.0390625	0.0204596051204091	0	4
N0.HOG0036383	0.527466	0	5	0	0	0.0390625	0.0204596051204091	0	4
N0.HOG0036386	0.527466	0	5	0	0	0.0390625	0.0204596051204091	0	4
N0.HOG0036387	0.527466	0	5	0	0	0.0390625	0.0204596051204091	0	4
N0.HOG0036388	0.527466	0	5	0	0	0.0390625	0.0204596051204091	0	4
N0.HOG0036390	0.527466	0	5	0	0	0.0390625	0.0204596051204091	0	4
N0.HOG0036394	0.527466	0	5	0	0	0.0390625	0.0204596051204091	0	4
N0.HOG0036396	0.527466	0	5	0	0	0.0390625	0.0204596051204091	0	4
N0.HOG0036399	0.527466	0	5	0	0	0.0390625	0.0204596051204091	0	4
N0.HOG0036402	0.527466	0	5	0	0	0.0390625	0.0204596051204091	0	4
N0.HOG0036403	0.527466	0	5	0	0	0.0390625	0.0204596051204091	0	4
N0.HOG0036404	0.527466	0	5	0	0	0.0390625	0.0204596051204091	0	4
N0.HOG0036406	0.527466	0	5	0	0	0.0390625	0.0204596051204091	0	4
N0.HOG0036407	0.527466	0	5	0	0	0.0390625	0.0204596051204091	0	4
N0.HOG0036409	0.527466	0	5	0	0	0.0390625	0.0204596051204091	0	4
N0.HOG0036410	0.527466	0	5	0	0	0.0390625	0.0204596051204091	0	4
N0.HOG0036412	0.527466	0	5	0	0	0.0390625	0.0204596051204091	0	4
N0.HOG0036415	0.527466	0	5	0	0	0.0390625	0.0204596051204091	0	4
N0.HOG0036416	0.527466	0	5	0	0	0.0390625	0.0204596051204091	0	4
N0.HOG0036417	0.527466	0	5	0	0	0.0390625	0.0204596051204091	0	4
N0.HOG0036447	0.527466	0	5	0	0	0.0390625	0.0204596051204091	0	4
N0.HOG0036452	0.527466	0	5	0	0	0.0390625	0.0204596051204091	0	4
N0.HOG0036464	0.527466	0	5	0	0	0.0390625	0.0204596051204091	0	4
N0.HOG0036481	0.527466	0	5	0	0	0.0390625	0.0204596051204091	0	4
N0.HOG0036484	0.527466	0	5	0	0	0.0390625	0.0204596051204091	0	4
N0.HOG0036486	0.527466	0	5	0	0	0.0390625	0.0204596051204091	0	4
N0.HOG0036489	0.527466	0	5	0	0	0.0390625	0.0204596051204091	0	4
N0.HOG0036490	0.527466	0	5	0	0	0.0390625	0.0204596051204091	0	4
N0.HOG0036499	0.527466	0	5	0	0	0.0390625	0.0204596051204091	0	4
N0.HOG0036503	0.527466	0	5	0	0	0.0390625	0.0204596051204091	0	4
N0.HOG0036507	0.527466	0	5	0	0	0.0390625	0.0204596051204091	0	4
N0.HOG0036511	0.527466	0	5	0	0	0.0390625	0.0204596051204091	0	4
N0.HOG0036519	0.527466	0	5	0	0	0.0390625	0.0204596051204091	0	4
N0.HOG0036524	0.527466	0	5	0	0	0.0390625	0.0204596051204091	0	4
N0.HOG0036527	0.527466	0	5	0	0	0.0390625	0.0204596051204091	0	4
N0.HOG0036534	0.527466	0	5	0	0	0.0390625	0.0204596051204091	0	4
N0.HOG0036536	0.527466	0	5	0	0	0.0390625	0.0204596051204091	0	4
N0.HOG0036541	0.527466	0	5	0	0	0.0390625	0.0204596051204091	0	4
N0.HOG0036544	0.527466	0	5	0	0	0.0390625	0.0204596051204091	0	4
N0.HOG0036545	0.527466	0	5	0	0	0.0390625	0.0204596051204091	0	4
N0.HOG0036552	0.527466	0	5	0	0	0.0390625	0.0204596051204091	0	4
N0.HOG0036561	0.527466	0	5	0	0	0.0390625	0.0204596051204091	0	4
N0.HOG0036575	0.527466	0	5	0	0	0.0390625	0.0204596051204091	0	4
N0.HOG0036583	0.527466	0	5	0	0	0.0390625	0.0204596051204091	0	4
N0.HOG0036589	0.527466	0	5	0	0	0.0390625	0.0204596051204091	0	4
N0.HOG0036590	0.527466	0	5	0	0	0.0390625	0.0204596051204091	0	4
N0.HOG0036592	0.527466	0	5	0	0	0.0390625	0.0204596051204091	0	4
N0.HOG0036596	0.527466	0	5	0	0	0.0390625	0.0204596051204091	0	4
N0.HOG0036601	0.527466	0	5	0	0	0.0390625	0.0204596051204091	0	4
N0.HOG0036603	0.527466	0	5	0	0	0.0390625	0.0204596051204091	0	4
N0.HOG0036607	0.527466	0	5	0	0	0.0390625	0.0204596051204091	0	4
N0.HOG0036608	0.527466	0	5	0	0	0.0390625	0.0204596051204091	0	4
N0.HOG0036611	0.527466	0	5	0	0	0.0390625	0.0204596051204091	0	4
N0.HOG0036612	0.527466	0	5	0	0	0.0390625	0.0204596051204091	0	4
N0.HOG0036616	0.527466	0	5	0	0	0.0390625	0.0204596051204091	0	4
N0.HOG0036619	0.527466	0	5	0	0	0.0390625	0.0204596051204091	0	4
N0.HOG0036620	0.527466	0	5	0	0	0.0390625	0.0204596051204091	0	4
N0.HOG0036621	0.527466	0	5	0	0	0.0390625	0.0204596051204091	0	4
N0.HOG0036626	0.527466	0	5	0	0	0.0390625	0.0204596051204091	0	4
N0.HOG0036627	0.527466	0	5	0	0	0.0390625	0.0204596051204091	0	4
N0.HOG0036644	0.527466	0	5	0	0	0.0390625	0.0204596051204091	0	4
N0.HOG0036645	0.527466	0	5	0	0	0.0390625	0.0204596051204091	0	4
N0.HOG0036647	0.527466	0	5	0	0	0.0390625	0.0204596051204091	0	4
N0.HOG0036656	0.527466	0	5	0	0	0.0390625	0.0204596051204091	0	4
N0.HOG0036660	0.527466	0	5	0	0	0.0390625	0.0204596051204091	0	4
N0.HOG0036663	0.527466	0	5	0	0	0.0390625	0.0204596051204091	0	4
N0.HOG0036664	0.527466	0	5	0	0	0.0390625	0.0204596051204091	0	4
N0.HOG0036668	0.527466	0	5	0	0	0.0390625	0.0204596051204091	0	4
N0.HOG0036669	0.527466	0	5	0	0	0.0390625	0.0204596051204091	0	4
N0.HOG0036671	0.527466	0	5	0	0	0.0390625	0.0204596051204091	0	4
N0.HOG0036672	0.527466	0	5	0	0	0.0390625	0.0204596051204091	0	4
N0.HOG0036673	0.527466	0	5	0	0	0.0390625	0.0204596051204091	0	4
N0.HOG0036674	0.527466	0	5	0	0	0.0390625	0.0204596051204091	0	4
N0.HOG0036675	0.527466	0	5	0	0	0.0390625	0.0204596051204091	0	4
N0.HOG0036676	0.527466	0	5	0	0	0.0390625	0.0204596051204091	0	4
N0.HOG0036678	0.527466	0	5	0	0	0.0390625	0.0204596051204091	0	4
N0.HOG0036681	0.527466	0	5	0	0	0.0390625	0.0204596051204091	0	4
N0.HOG0036687	0.527466	0	5	0	0	0.0390625	0.0204596051204091	0	4
N0.HOG0036693	0.527466	0	5	0	0	0.0390625	0.0204596051204091	0	4
N0.HOG0036697	0.527466	0	5	0	0	0.0390625	0.0204596051204091	0	4
N0.HOG0036699	0.527466	0	5	0	0	0.0390625	0.0204596051204091	0	4
N0.HOG0036706	0.527466	0	5	0	0	0.0390625	0.0204596051204091	0	4
N0.HOG0036710	0.527466	0	5	0	0	0.0390625	0.0204596051204091	0	4
N0.HOG0036712	0.527466	0	5	0	0	0.0390625	0.0204596051204091	0	4
N0.HOG0036720	0.527466	0	5	0	0	0.0390625	0.0204596051204091	0	4
N0.HOG0036725	0.527466	0	5	0	0	0.0390625	0.0204596051204091	0	4
N0.HOG0036764	0.527466	0	5	0	0	0.0390625	0.0204596051204091	0	4
N0.HOG0036766	0.527466	0	5	0	0	0.0390625	0.0204596051204091	0	4
N0.HOG0036769	0.527466	0	5	0	0	0.0390625	0.0204596051204091	0	4
N0.HOG0036772	0.527466	0	5	0	0	0.0390625	0.0204596051204091	0	4
N0.HOG0036778	0.527466	0	5	0	0	0.0390625	0.0204596051204091	0	4
N0.HOG0036788	0.527466	0	5	0	0	0.0390625	0.0204596051204091	0	4
N0.HOG0036789	0.527466	0	5	0	0	0.0390625	0.0204596051204091	0	4
N0.HOG0036793	0.527466	0	5	0	0	0.0390625	0.0204596051204091	0	4
N0.HOG0036796	0.527466	0	5	0	0	0.0390625	0.0204596051204091	0	4
N0.HOG0036804	0.527466	0	5	0	0	0.0390625	0.0204596051204091	0	4
N0.HOG0036809	0.527466	0	5	0	0	0.0390625	0.0204596051204091	0	4
N0.HOG0036811	0.527466	0	5	0	0	0.0390625	0.0204596051204091	0	4
N0.HOG0036812	0.527466	0	5	0	0	0.0390625	0.0204596051204091	0	4
N0.HOG0036815	0.527466	0	5	0	0	0.0390625	0.0204596051204091	0	4
N0.HOG0036816	0.527466	0	5	0	0	0.0390625	0.0204596051204091	0	4
N0.HOG0036817	0.527466	0	5	0	0	0.0390625	0.0204596051204091	0	4
N0.HOG0036818	0.527466	0	5	0	0	0.0390625	0.0204596051204091	0	4
N0.HOG0036820	0.527466	0	5	0	0	0.0390625	0.0204596051204091	0	4
N0.HOG0036833	0.527466	0	5	0	0	0.0390625	0.0204596051204091	0	4
N0.HOG0036834	0.527466	0	5	0	0	0.0390625	0.0204596051204091	0	4
N0.HOG0036836	0.527466	0	5	0	0	0.0390625	0.0204596051204091	0	4
N0.HOG0036838	0.527466	0	5	0	0	0.0390625	0.0204596051204091	0	4
N0.HOG0036839	0.527466	0	5	0	0	0.0390625	0.0204596051204091	0	4
N0.HOG0036840	0.527466	0	5	0	0	0.0390625	0.0204596051204091	0	4
N0.HOG0036847	0.527466	0	5	0	0	0.0390625	0.0204596051204091	0	4
N0.HOG0036850	0.527466	0	5	0	0	0.0390625	0.0204596051204091	0	4
N0.HOG0036857	0.527466	0	5	0	0	0.0390625	0.0204596051204091	0	4
N0.HOG0036858	0.527466	0	5	0	0	0.0390625	0.0204596051204091	0	4
N0.HOG0036867	0.527466	0	5	0	0	0.0390625	0.0204596051204091	0	4
N0.HOG0036872	0.527466	0	5	0	0	0.0390625	0.0204596051204091	0	4
N0.HOG0036873	0.527466	0	5	0	0	0.0390625	0.0204596051204091	0	4
N0.HOG0036876	0.527466	0	5	0	0	0.0390625	0.0204596051204091	0	4
N0.HOG0036877	0.527466	0	5	0	0	0.0390625	0.0204596051204091	0	4
N0.HOG0036878	0.527466	0	5	0	0	0.0390625	0.0204596051204091	0	4
N0.HOG0036884	0.527466	0	5	0	0	0.0390625	0.0204596051204091	0	4
N0.HOG0036885	0.527466	0	5	0	0	0.0390625	0.0204596051204091	0	4
N0.HOG0036890	0.527466	0	5	0	0	0.0390625	0.0204596051204091	0	4
N0.HOG0036893	0.527466	0	5	0	0	0.0390625	0.0204596051204091	0	4
N0.HOG0036894	0.527466	0	5	0	0	0.0390625	0.0204596051204091	0	4
N0.HOG0036903	0.527466	0	5	0	0	0.0390625	0.0204596051204091	0	4
N0.HOG0036909	0.527466	0	5	0	0	0.0390625	0.0204596051204091	0	4
N0.HOG0036911	0.527466	0	5	0	0	0.0390625	0.0204596051204091	0	4
N0.HOG0036913	0.527466	0	5	0	0	0.0390625	0.0204596051204091	0	4
N0.HOG0036914	0.527466	0	5	0	0	0.0390625	0.0204596051204091	0	4
N0.HOG0036917	0.527466	0	5	0	0	0.0390625	0.0204596051204091	0	4
N0.HOG0036920	0.527466	0	5	0	0	0.0390625	0.0204596051204091	0	4
N0.HOG0036924	0.527466	0	5	0	0	0.0390625	0.0204596051204091	0	4
N0.HOG0036930	0.527466	0	5	0	0	0.0390625	0.0204596051204091	0	4
N0.HOG0036931	0.527466	0	5	0	0	0.0390625	0.0204596051204091	0	4
N0.HOG0036933	0.527466	0	5	0	0	0.0390625	0.0204596051204091	0	4
N0.HOG0036934	0.527466	0	5	0	0	0.0390625	0.0204596051204091	0	4
N0.HOG0036956	0.527466	0	5	0	0	0.0390625	0.0204596051204091	0	4
N0.HOG0036960	0.527466	0	5	0	0	0.0390625	0.0204596051204091	0	4
N0.HOG0036965	0.527466	0	5	0	0	0.0390625	0.0204596051204091	0	4
N0.HOG0036967	0.527466	0	5	0	0	0.0390625	0.0204596051204091	0	4
N0.HOG0036972	0.527466	0	5	0	0	0.0390625	0.0204596051204091	0	4
N0.HOG0036974	0.527466	0	5	0	0	0.0390625	0.0204596051204091	0	4
N0.HOG0036977	0.527466	0	5	0	0	0.0390625	0.0204596051204091	0	4
N0.HOG0036978	0.527466	0	5	0	0	0.0390625	0.0204596051204091	0	4
N0.HOG0036980	0.527466	0	5	0	0	0.0390625	0.0204596051204091	0	4
N0.HOG0036986	0.527466	0	5	0	0	0.0390625	0.0204596051204091	0	4
N0.HOG0036992	0.527466	0	5	0	0	0.0390625	0.0204596051204091	0	4
N0.HOG0037016	0.527466	0	5	0	0	0.0390625	0.0204596051204091	0	4
N0.HOG0037019	0.527466	0	5	0	0	0.0390625	0.0204596051204091	0	4
N0.HOG0037030	0.527466	0	5	0	0	0.0390625	0.0204596051204091	0	4
N0.HOG0037036	0.527466	0	5	0	0	0.0390625	0.0204596051204091	0	4
N0.HOG0037041	0.527466	0	5	0	0	0.0390625	0.0204596051204091	0	4
N0.HOG0037043	0.527466	0	5	0	0	0.0390625	0.0204596051204091	0	4
N0.HOG0037050	0.527466	0	5	0	0	0.0390625	0.0204596051204091	0	4
N0.HOG0037055	0.527466	0	5	0	0	0.0390625	0.0204596051204091	0	4
N0.HOG0037059	0.527466	0	5	0	0	0.0390625	0.0204596051204091	0	4
N0.HOG0037065	0.527466	0	5	0	0	0.0390625	0.0204596051204091	0	4
N0.HOG0037080	0.527466	0	5	0	0	0.0390625	0.0204596051204091	0	4
N0.HOG0037082	0.527466	0	5	0	0	0.0390625	0.0204596051204091	0	4
N0.HOG0037083	0.527466	0	5	0	0	0.0390625	0.0204596051204091	0	4
N0.HOG0037113	0.527466	0	5	0	0	0.0390625	0.0204596051204091	0	4
N0.HOG0037129	0.527466	0	5	0	0	0.0390625	0.0204596051204091	0	4
N0.HOG0037141	0.527466	0	5	0	0	0.0390625	0.0204596051204091	0	4
N0.HOG0037152	0.527466	0	5	0	0	0.0390625	0.0204596051204091	0	4
N0.HOG0037161	0.527466	0	5	0	0	0.0390625	0.0204596051204091	0	4
N0.HOG0037169	0.527466	0	5	0	0	0.0390625	0.0204596051204091	0	4
N0.HOG0037177	0.527466	0	5	0	0	0.0390625	0.0204596051204091	0	4
N0.HOG0037179	0.527466	0	5	0	0	0.0390625	0.0204596051204091	0	4
N0.HOG0037193	0.527466	0	5	0	0	0.0390625	0.0204596051204091	0	4
N0.HOG0037265	0.527466	0	5	0	0	0.0390625	0.0204596051204091	0	4
N0.HOG0037451	0.527466	0	5	0	0	0.0390625	0.0204596051204091	0	4
N0.HOG0037477	0.527466	0	5	0	0	0.0390625	0.0204596051204091	0	4
N0.HOG0037480	0.527466	0	5	0	0	0.0390625	0.0204596051204091	0	4
N0.HOG0037552	0.527466	0	5	0	0	0.0390625	0.0204596051204091	0	4
N0.HOG0037570	0.527466	0	5	0	0	0.0390625	0.0204596051204091	0	4
N0.HOG0037594	0.527466	0	5	0	0	0.0390625	0.0204596051204091	0	4
N0.HOG0037596	0.527466	0	5	0	0	0.0390625	0.0204596051204091	0	4
N0.HOG0037606	0.527466	0	5	0	0	0.0390625	0.0204596051204091	0	4
N0.HOG0037645	0.527466	0	5	0	0	0.0390625	0.0204596051204091	0	4
N0.HOG0037664	0.527466	0	5	0	0	0.0390625	0.0204596051204091	0	4
N0.HOG0037672	0.527466	0	5	0	0	0.0390625	0.0204596051204091	0	4
N0.HOG0037681	0.527466	0	5	0	0	0.0390625	0.0204596051204091	0	4
N0.HOG0037686	0.527466	0	5	0	0	0.0390625	0.0204596051204091	0	4
N0.HOG0037690	0.527466	0	5	0	0	0.0390625	0.0204596051204091	0	4
N0.HOG0037695	0.527466	0	5	0	0	0.0390625	0.0204596051204091	0	4
N0.HOG0037701	0.527466	0	5	0	0	0.0390625	0.0204596051204091	0	4
N0.HOG0037707	0.527466	0	5	0	0	0.0390625	0.0204596051204091	0	4
N0.HOG0037712	0.527466	0	5	0	0	0.0390625	0.0204596051204091	0	4
N0.HOG0037722	0.527466	0	5	0	0	0.0390625	0.0204596051204091	0	4
N0.HOG0037731	0.527466	0	5	0	0	0.0390625	0.0204596051204091	0	4
N0.HOG0037743	0.527466	0	5	0	0	0.0390625	0.0204596051204091	0	4
N0.HOG0037762	0.527466	0	5	0	0	0.0390625	0.0204596051204091	0	4
N0.HOG0037788	0.527466	0	5	0	0	0.0390625	0.0204596051204091	0	4
N0.HOG0037797	0.527466	0	5	0	0	0.0390625	0.0204596051204091	0	4
N0.HOG0037808	0.527466	0	5	0	0	0.0390625	0.0204596051204091	0	4
N0.HOG0037811	0.527466	0	5	0	0	0.0390625	0.0204596051204091	0	4
N0.HOG0037813	0.527466	0	5	0	0	0.0390625	0.0204596051204091	0	4
N0.HOG0037822	0.527466	0	5	0	0	0.0390625	0.0204596051204091	0	4
N0.HOG0037823	0.527466	0	5	0	0	0.0390625	0.0204596051204091	0	4
N0.HOG0037838	0.527466	0	5	0	0	0.0390625	0.0204596051204091	0	4
N0.HOG0037840	0.527466	0	5	0	0	0.0390625	0.0204596051204091	0	4
N0.HOG0037844	0.527466	0	5	0	0	0.0390625	0.0204596051204091	0	4
N0.HOG0037851	0.527466	0	5	0	0	0.0390625	0.0204596051204091	0	4
N0.HOG0037852	0.527466	0	5	0	0	0.0390625	0.0204596051204091	0	4
N0.HOG0037867	0.527466	0	5	0	0	0.0390625	0.0204596051204091	0	4
N0.HOG0037868	0.527466	0	5	0	0	0.0390625	0.0204596051204091	0	4
N0.HOG0037875	0.527466	0	5	0	0	0.0390625	0.0204596051204091	0	4
N0.HOG0037886	0.527466	0	5	0	0	0.0390625	0.0204596051204091	0	4
N0.HOG0037895	0.527466	0	5	0	0	0.0390625	0.0204596051204091	0	4
N0.HOG0037899	0.527466	0	5	0	0	0.0390625	0.0204596051204091	0	4
N0.HOG0037917	0.527466	0	5	0	0	0.0390625	0.0204596051204091	0	4
N0.HOG0037927	0.527466	0	5	0	0	0.0390625	0.0204596051204091	0	4
N0.HOG0037931	0.527466	0	5	0	0	0.0390625	0.0204596051204091	0	4
N0.HOG0037947	0.527466	0	5	0	0	0.0390625	0.0204596051204091	0	4
N0.HOG0037949	0.527466	0	5	0	0	0.0390625	0.0204596051204091	0	4
N0.HOG0037988	0.527466	0	5	0	0	0.0390625	0.0204596051204091	0	4
N0.HOG0038073	0.527466	0	5	0	0	0.0390625	0.0204596051204091	0	4
N0.HOG0038076	0.527466	0	5	0	0	0.0390625	0.0204596051204091	0	4
N0.HOG0038077	0.527466	0	5	0	0	0.0390625	0.0204596051204091	0	4
N0.HOG0038089	0.527466	0	5	0	0	0.0390625	0.0204596051204091	0	4
N0.HOG0038091	0.527466	0	5	0	0	0.0390625	0.0204596051204091	0	4
N0.HOG0038106	0.527466	0	5	0	0	0.0390625	0.0204596051204091	0	4
N0.HOG0038114	0.527466	0	5	0	0	0.0390625	0.0204596051204091	0	4
N0.HOG0038115	0.527466	0	5	0	0	0.0390625	0.0204596051204091	0	4
N0.HOG0038125	0.527466	0	5	0	0	0.0390625	0.0204596051204091	0	4
N0.HOG0038129	0.527466	0	5	0	0	0.0390625	0.0204596051204091	0	4
N0.HOG0038131	0.527466	0	5	0	0	0.0390625	0.0204596051204091	0	4
N0.HOG0038132	0.527466	0	5	0	0	0.0390625	0.0204596051204091	0	4
N0.HOG0038136	0.527466	0	5	0	0	0.0390625	0.0204596051204091	0	4
N0.HOG0038137	0.527466	0	5	0	0	0.0390625	0.0204596051204091	0	4
N0.HOG0038142	0.527466	0	5	0	0	0.0390625	0.0204596051204091	0	4
N0.HOG0038146	0.527466	0	5	0	0	0.0390625	0.0204596051204091	0	4
N0.HOG0038152	0.527466	0	5	0	0	0.0390625	0.0204596051204091	0	4
N0.HOG0038155	0.527466	0	5	0	0	0.0390625	0.0204596051204091	0	4
N0.HOG0038162	0.527466	0	5	0	0	0.0390625	0.0204596051204091	0	4
N0.HOG0038165	0.527466	0	5	0	0	0.0390625	0.0204596051204091	0	4
N0.HOG0038166	0.527466	0	5	0	0	0.0390625	0.0204596051204091	0	4
N0.HOG0038169	0.527466	0	5	0	0	0.0390625	0.0204596051204091	0	4
N0.HOG0038171	0.527466	0	5	0	0	0.0390625	0.0204596051204091	0	4
N0.HOG0038172	0.527466	0	5	0	0	0.0390625	0.0204596051204091	0	4
N0.HOG0038173	0.527466	0	5	0	0	0.0390625	0.0204596051204091	0	4
N0.HOG0038175	0.527466	0	5	0	0	0.0390625	0.0204596051204091	0	4
N0.HOG0038176	0.527466	0	5	0	0	0.0390625	0.0204596051204091	0	4
N0.HOG0038177	0.527466	0	5	0	0	0.0390625	0.0204596051204091	0	4
N0.HOG0038180	0.527466	0	5	0	0	0.0390625	0.0204596051204091	0	4
N0.HOG0038181	0.527466	0	5	0	0	0.0390625	0.0204596051204091	0	4
N0.HOG0038185	0.527466	0	5	0	0	0.0390625	0.0204596051204091	0	4
N0.HOG0038188	0.527466	0	5	0	0	0.0390625	0.0204596051204091	0	4
N0.HOG0038190	0.527466	0	5	0	0	0.0390625	0.0204596051204091	0	4
N0.HOG0038192	0.527466	0	5	0	0	0.0390625	0.0204596051204091	0	4
N0.HOG0038193	0.527466	0	5	0	0	0.0390625	0.0204596051204091	0	4
N0.HOG0038194	0.527466	0	5	0	0	0.0390625	0.0204596051204091	0	4
N0.HOG0038198	0.527466	0	5	0	0	0.0390625	0.0204596051204091	0	4
N0.HOG0038200	0.527466	0	5	0	0	0.0390625	0.0204596051204091	0	4
N0.HOG0038201	0.527466	0	5	0	0	0.0390625	0.0204596051204091	0	4
N0.HOG0038207	0.527466	0	5	0	0	0.0390625	0.0204596051204091	0	4
N0.HOG0038208	0.527466	0	5	0	0	0.0390625	0.0204596051204091	0	4
N0.HOG0038210	0.527466	0	5	0	0	0.0390625	0.0204596051204091	0	4
N0.HOG0038211	0.527466	0	5	0	0	0.0390625	0.0204596051204091	0	4
N0.HOG0038213	0.527466	0	5	0	0	0.0390625	0.0204596051204091	0	4
N0.HOG0038214	0.527466	0	5	0	0	0.0390625	0.0204596051204091	0	4
N0.HOG0038216	0.527466	0	5	0	0	0.0390625	0.0204596051204091	0	4
N0.HOG0038220	0.527466	0	5	0	0	0.0390625	0.0204596051204091	0	4
N0.HOG0038221	0.527466	0	5	0	0	0.0390625	0.0204596051204091	0	4
N0.HOG0038225	0.527466	0	5	0	0	0.0390625	0.0204596051204091	0	4
N0.HOG0038226	0.527466	0	5	0	0	0.0390625	0.0204596051204091	0	4
N0.HOG0038228	0.527466	0	5	0	0	0.0390625	0.0204596051204091	0	4
N0.HOG0038229	0.527466	0	5	0	0	0.0390625	0.0204596051204091	0	4
N0.HOG0038234	0.527466	0	5	0	0	0.0390625	0.0204596051204091	0	4
N0.HOG0038235	0.527466	0	5	0	0	0.0390625	0.0204596051204091	0	4
N0.HOG0038237	0.527466	0	5	0	0	0.0390625	0.0204596051204091	0	4
N0.HOG0038238	0.527466	0	5	0	0	0.0390625	0.0204596051204091	0	4
N0.HOG0038240	0.527466	0	5	0	0	0.0390625	0.0204596051204091	0	4
N0.HOG0038242	0.527466	0	5	0	0	0.0390625	0.0204596051204091	0	4
N0.HOG0038244	0.527466	0	5	0	0	0.0390625	0.0204596051204091	0	4
N0.HOG0038249	0.527466	0	5	0	0	0.0390625	0.0204596051204091	0	4
N0.HOG0038250	0.527466	0	5	0	0	0.0390625	0.0204596051204091	0	4
N0.HOG0038253	0.527466	0	5	0	0	0.0390625	0.0204596051204091	0	4
N0.HOG0038256	0.527466	0	5	0	0	0.0390625	0.0204596051204091	0	4
N0.HOG0038257	0.527466	0	5	0	0	0.0390625	0.0204596051204091	0	4
N0.HOG0038266	0.527466	0	5	0	0	0.0390625	0.0204596051204091	0	4
N0.HOG0038267	0.527466	0	5	0	0	0.0390625	0.0204596051204091	0	4
N0.HOG0038271	0.527466	0	5	0	0	0.0390625	0.0204596051204091	0	4
N0.HOG0038273	0.527466	0	5	0	0	0.0390625	0.0204596051204091	0	4
N0.HOG0038274	0.527466	0	5	0	0	0.0390625	0.0204596051204091	0	4
N0.HOG0038280	0.527466	0	5	0	0	0.0390625	0.0204596051204091	0	4
N0.HOG0038281	0.527466	0	5	0	0	0.0390625	0.0204596051204091	0	4
N0.HOG0038282	0.527466	0	5	0	0	0.0390625	0.0204596051204091	0	4
N0.HOG0038283	0.527466	0	5	0	0	0.0390625	0.0204596051204091	0	4
N0.HOG0038285	0.527466	0	5	0	0	0.0390625	0.0204596051204091	0	4
N0.HOG0038291	0.527466	0	5	0	0	0.0390625	0.0204596051204091	0	4
N0.HOG0038294	0.527466	0	5	0	0	0.0390625	0.0204596051204091	0	4
N0.HOG0038295	0.527466	0	5	0	0	0.0390625	0.0204596051204091	0	4
N0.HOG0038300	0.527466	0	5	0	0	0.0390625	0.0204596051204091	0	4
N0.HOG0038307	0.527466	0	5	0	0	0.0390625	0.0204596051204091	0	4
N0.HOG0038311	0.527466	0	5	0	0	0.0390625	0.0204596051204091	0	4
N0.HOG0038313	0.527466	0	5	0	0	0.0390625	0.0204596051204091	0	4
N0.HOG0038315	0.527466	0	5	0	0	0.0390625	0.0204596051204091	0	4
N0.HOG0038316	0.527466	0	5	0	0	0.0390625	0.0204596051204091	0	4
N0.HOG0038321	0.527466	0	5	0	0	0.0390625	0.0204596051204091	0	4
N0.HOG0038327	0.527466	0	5	0	0	0.0390625	0.0204596051204091	0	4
N0.HOG0038329	0.527466	0	5	0	0	0.0390625	0.0204596051204091	0	4
N0.HOG0038330	0.527466	0	5	0	0	0.0390625	0.0204596051204091	0	4
N0.HOG0038333	0.527466	0	5	0	0	0.0390625	0.0204596051204091	0	4
N0.HOG0038334	0.527466	0	5	0	0	0.0390625	0.0204596051204091	0	4
N0.HOG0038350	0.527466	0	5	0	0	0.0390625	0.0204596051204091	0	4
N0.HOG0038361	0.527466	0	5	0	0	0.0390625	0.0204596051204091	0	4
N0.HOG0038368	0.527466	0	5	0	0	0.0390625	0.0204596051204091	0	4
N0.HOG0038376	0.527466	0	5	0	0	0.0390625	0.0204596051204091	0	4
N0.HOG0038381	0.527466	0	5	0	0	0.0390625	0.0204596051204091	0	4
N0.HOG0038382	0.527466	0	5	0	0	0.0390625	0.0204596051204091	0	4
N0.HOG0038385	0.527466	0	5	0	0	0.0390625	0.0204596051204091	0	4
N0.HOG0038386	0.527466	0	5	0	0	0.0390625	0.0204596051204091	0	4
N0.HOG0038389	0.527466	0	5	0	0	0.0390625	0.0204596051204091	0	4
N0.HOG0038390	0.527466	0	5	0	0	0.0390625	0.0204596051204091	0	4
N0.HOG0038392	0.527466	0	5	0	0	0.0390625	0.0204596051204091	0	4
N0.HOG0038396	0.527466	0	5	0	0	0.0390625	0.0204596051204091	0	4
N0.HOG0038399	0.527466	0	5	0	0	0.0390625	0.0204596051204091	0	4
N0.HOG0038402	0.527466	0	5	0	0	0.0390625	0.0204596051204091	0	4
N0.HOG0038404	0.527466	0	5	0	0	0.0390625	0.0204596051204091	0	4
N0.HOG0038405	0.527466	0	5	0	0	0.0390625	0.0204596051204091	0	4
N0.HOG0038406	0.527466	0	5	0	0	0.0390625	0.0204596051204091	0	4
N0.HOG0038409	0.527466	0	5	0	0	0.0390625	0.0204596051204091	0	4
N0.HOG0038413	0.527466	0	5	0	0	0.0390625	0.0204596051204091	0	4
N0.HOG0038414	0.527466	0	5	0	0	0.0390625	0.0204596051204091	0	4
N0.HOG0038416	0.527466	0	5	0	0	0.0390625	0.0204596051204091	0	4
N0.HOG0038417	0.527466	0	5	0	0	0.0390625	0.0204596051204091	0	4
N0.HOG0038421	0.527466	0	5	0	0	0.0390625	0.0204596051204091	0	4
N0.HOG0038451	0.527466	0	5	0	0	0.0390625	0.0204596051204091	0	4
N0.HOG0038482	0.527466	0	5	0	0	0.0390625	0.0204596051204091	0	4
N0.HOG0038492	0.527466	0	5	0	0	0.0390625	0.0204596051204091	0	4
N0.HOG0038494	0.527466	0	5	0	0	0.0390625	0.0204596051204091	0	4
N0.HOG0038500	0.527466	0	5	0	0	0.0390625	0.0204596051204091	0	4
N0.HOG0038502	0.527466	0	5	0	0	0.0390625	0.0204596051204091	0	4
N0.HOG0038503	0.527466	0	5	0	0	0.0390625	0.0204596051204091	0	4
N0.HOG0038505	0.527466	0	5	0	0	0.0390625	0.0204596051204091	0	4
N0.HOG0038506	0.527466	0	5	0	0	0.0390625	0.0204596051204091	0	4
N0.HOG0038507	0.527466	0	5	0	0	0.0390625	0.0204596051204091	0	4
N0.HOG0038510	0.527466	0	5	0	0	0.0390625	0.0204596051204091	0	4
N0.HOG0038517	0.527466	0	5	0	0	0.0390625	0.0204596051204091	0	4
N0.HOG0038532	0.527466	0	5	0	0	0.0390625	0.0204596051204091	0	4
N0.HOG0038536	0.527466	0	5	0	0	0.0390625	0.0204596051204091	0	4
N0.HOG0038538	0.527466	0	5	0	0	0.0390625	0.0204596051204091	0	4
N0.HOG0038542	0.527466	0	5	0	0	0.0390625	0.0204596051204091	0	4
N0.HOG0038544	0.527466	0	5	0	0	0.0390625	0.0204596051204091	0	4
N0.HOG0038550	0.527466	0	5	0	0	0.0390625	0.0204596051204091	0	4
N0.HOG0038554	0.527466	0	5	0	0	0.0390625	0.0204596051204091	0	4
N0.HOG0038556	0.527466	0	5	0	0	0.0390625	0.0204596051204091	0	4
N0.HOG0038560	0.527466	0	5	0	0	0.0390625	0.0204596051204091	0	4
N0.HOG0038561	0.527466	0	5	0	0	0.0390625	0.0204596051204091	0	4
N0.HOG0038563	0.527466	0	5	0	0	0.0390625	0.0204596051204091	0	4
N0.HOG0038567	0.527466	0	5	0	0	0.0390625	0.0204596051204091	0	4
N0.HOG0038568	0.527466	0	5	0	0	0.0390625	0.0204596051204091	0	4
N0.HOG0038571	0.527466	0	5	0	0	0.0390625	0.0204596051204091	0	4
N0.HOG0038584	0.527466	0	5	0	0	0.0390625	0.0204596051204091	0	4
N0.HOG0038585	0.527466	0	5	0	0	0.0390625	0.0204596051204091	0	4
N0.HOG0038586	0.527466	0	5	0	0	0.0390625	0.0204596051204091	0	4
N0.HOG0038592	0.527466	0	5	0	0	0.0390625	0.0204596051204091	0	4
N0.HOG0038593	0.527466	0	5	0	0	0.0390625	0.0204596051204091	0	4
N0.HOG0038594	0.527466	0	5	0	0	0.0390625	0.0204596051204091	0	4
N0.HOG0038596	0.527466	0	5	0	0	0.0390625	0.0204596051204091	0	4
N0.HOG0038597	0.527466	0	5	0	0	0.0390625	0.0204596051204091	0	4
N0.HOG0038600	0.527466	0	5	0	0	0.0390625	0.0204596051204091	0	4
N0.HOG0038617	0.527466	0	5	0	0	0.0390625	0.0204596051204091	0	4
N0.HOG0038666	0.527466	0	5	0	0	0.0390625	0.0204596051204091	0	4
N0.HOG0038669	0.527466	0	5	0	0	0.0390625	0.0204596051204091	0	4
N0.HOG0038671	0.527466	0	5	0	0	0.0390625	0.0204596051204091	0	4
N0.HOG0038672	0.527466	0	5	0	0	0.0390625	0.0204596051204091	0	4
N0.HOG0038675	0.527466	0	5	0	0	0.0390625	0.0204596051204091	0	4
N0.HOG0038677	0.527466	0	5	0	0	0.0390625	0.0204596051204091	0	4
N0.HOG0038698	0.527466	0	5	0	0	0.0390625	0.0204596051204091	0	4
N0.HOG0038708	0.527466	0	5	0	0	0.0390625	0.0204596051204091	0	4
N0.HOG0038711	0.527466	0	5	0	0	0.0390625	0.0204596051204091	0	4
N0.HOG0038717	0.527466	0	5	0	0	0.0390625	0.0204596051204091	0	4
N0.HOG0038729	0.527466	0	5	0	0	0.0390625	0.0204596051204091	0	4
N0.HOG0038731	0.527466	0	5	0	0	0.0390625	0.0204596051204091	0	4
N0.HOG0038732	0.527466	0	5	0	0	0.0390625	0.0204596051204091	0	4
N0.HOG0038741	0.527466	0	5	0	0	0.0390625	0.0204596051204091	0	4
N0.HOG0038750	0.527466	0	5	0	0	0.0390625	0.0204596051204091	0	4
N0.HOG0038751	0.527466	0	5	0	0	0.0390625	0.0204596051204091	0	4
N0.HOG0038753	0.527466	0	5	0	0	0.0390625	0.0204596051204091	0	4
N0.HOG0038754	0.527466	0	5	0	0	0.0390625	0.0204596051204091	0	4
N0.HOG0038762	0.527466	0	5	0	0	0.0390625	0.0204596051204091	0	4
N0.HOG0038769	0.527466	0	5	0	0	0.0390625	0.0204596051204091	0	4
N0.HOG0038770	0.527466	0	5	0	0	0.0390625	0.0204596051204091	0	4
N0.HOG0038771	0.527466	0	5	0	0	0.0390625	0.0204596051204091	0	4
N0.HOG0038779	0.527466	0	5	0	0	0.0390625	0.0204596051204091	0	4
N0.HOG0038795	0.527466	0	5	0	0	0.0390625	0.0204596051204091	0	4
N0.HOG0038799	0.527466	0	5	0	0	0.0390625	0.0204596051204091	0	4
N0.HOG0038827	0.527466	0	5	0	0	0.0390625	0.0204596051204091	0	4
N0.HOG0038833	0.527466	0	5	0	0	0.0390625	0.0204596051204091	0	4
N0.HOG0038845	0.527466	0	5	0	0	0.0390625	0.0204596051204091	0	4
N0.HOG0038849	0.527466	0	5	0	0	0.0390625	0.0204596051204091	0	4
N0.HOG0038850	0.527466	0	5	0	0	0.0390625	0.0204596051204091	0	4
N0.HOG0038852	0.527466	0	5	0	0	0.0390625	0.0204596051204091	0	4
N0.HOG0038855	0.527466	0	5	0	0	0.0390625	0.0204596051204091	0	4
N0.HOG0038857	0.527466	0	5	0	0	0.0390625	0.0204596051204091	0	4
N0.HOG0038894	0.527466	0	5	0	0	0.0390625	0.0204596051204091	0	4
N0.HOG0038897	0.527466	0	5	0	0	0.0390625	0.0204596051204091	0	4
N0.HOG0038905	0.527466	0	5	0	0	0.0390625	0.0204596051204091	0	4
N0.HOG0038929	0.527466	0	5	0	0	0.0390625	0.0204596051204091	0	4
N0.HOG0038964	0.527466	0	5	0	0	0.0390625	0.0204596051204091	0	4
N0.HOG0038973	0.527466	0	5	0	0	0.0390625	0.0204596051204091	0	4
N0.HOG0038976	0.527466	0	5	0	0	0.0390625	0.0204596051204091	0	4
N0.HOG0038979	0.527466	0	5	0	0	0.0390625	0.0204596051204091	0	4
N0.HOG0039003	0.527466	0	5	0	0	0.0390625	0.0204596051204091	0	4
N0.HOG0039006	0.527466	0	5	0	0	0.0390625	0.0204596051204091	0	4
N0.HOG0039021	0.527466	0	5	0	0	0.0390625	0.0204596051204091	0	4
N0.HOG0039024	0.527466	0	5	0	0	0.0390625	0.0204596051204091	0	4
N0.HOG0039036	0.527466	0	5	0	0	0.0390625	0.0204596051204091	0	4
N0.HOG0039037	0.527466	0	5	0	0	0.0390625	0.0204596051204091	0	4
N0.HOG0039038	0.527466	0	5	0	0	0.0390625	0.0204596051204091	0	4
N0.HOG0039040	0.527466	0	5	0	0	0.0390625	0.0204596051204091	0	4
N0.HOG0039047	0.527466	0	5	0	0	0.0390625	0.0204596051204091	0	4
N0.HOG0039052	0.527466	0	5	0	0	0.0390625	0.0204596051204091	0	4
N0.HOG0039057	0.527466	0	5	0	0	0.0390625	0.0204596051204091	0	4
N0.HOG0039062	0.527466	0	5	0	0	0.0390625	0.0204596051204091	0	4
N0.HOG0039063	0.527466	0	5	0	0	0.0390625	0.0204596051204091	0	4
N0.HOG0039069	0.527466	0	5	0	0	0.0390625	0.0204596051204091	0	4
N0.HOG0039076	0.527466	0	5	0	0	0.0390625	0.0204596051204091	0	4
N0.HOG0039080	0.527466	0	5	0	0	0.0390625	0.0204596051204091	0	4
N0.HOG0039087	0.527466	0	5	0	0	0.0390625	0.0204596051204091	0	4
N0.HOG0039091	0.527466	0	5	0	0	0.0390625	0.0204596051204091	0	4
N0.HOG0039093	0.527466	0	5	0	0	0.0390625	0.0204596051204091	0	4
N0.HOG0039096	0.527466	0	5	0	0	0.0390625	0.0204596051204091	0	4
N0.HOG0039099	0.527466	0	5	0	0	0.0390625	0.0204596051204091	0	4
N0.HOG0039102	0.527466	0	5	0	0	0.0390625	0.0204596051204091	0	4
N0.HOG0039104	0.527466	0	5	0	0	0.0390625	0.0204596051204091	0	4
N0.HOG0039106	0.527466	0	5	0	0	0.0390625	0.0204596051204091	0	4
N0.HOG0039109	0.527466	0	5	0	0	0.0390625	0.0204596051204091	0	4
N0.HOG0039111	0.527466	0	5	0	0	0.0390625	0.0204596051204091	0	4
N0.HOG0039113	0.527466	0	5	0	0	0.0390625	0.0204596051204091	0	4
N0.HOG0039114	0.527466	0	5	0	0	0.0390625	0.0204596051204091	0	4
N0.HOG0039115	0.527466	0	5	0	0	0.0390625	0.0204596051204091	0	4
N0.HOG0039117	0.527466	0	5	0	0	0.0390625	0.0204596051204091	0	4
N0.HOG0039118	0.527466	0	5	0	0	0.0390625	0.0204596051204091	0	4
N0.HOG0039128	0.527466	0	5	0	0	0.0390625	0.0204596051204091	0	4
N0.HOG0039134	0.527466	0	5	0	0	0.0390625	0.0204596051204091	0	4
N0.HOG0039136	0.527466	0	5	0	0	0.0390625	0.0204596051204091	0	4
N0.HOG0039137	0.527466	0	5	0	0	0.0390625	0.0204596051204091	0	4
N0.HOG0039138	0.527466	0	5	0	0	0.0390625	0.0204596051204091	0	4
N0.HOG0039139	0.527466	0	5	0	0	0.0390625	0.0204596051204091	0	4
N0.HOG0039140	0.527466	0	5	0	0	0.0390625	0.0204596051204091	0	4
N0.HOG0039144	0.527466	0	5	0	0	0.0390625	0.0204596051204091	0	4
N0.HOG0039145	0.527466	0	5	0	0	0.0390625	0.0204596051204091	0	4
N0.HOG0039146	0.527466	0	5	0	0	0.0390625	0.0204596051204091	0	4
N0.HOG0039147	0.527466	0	5	0	0	0.0390625	0.0204596051204091	0	4
N0.HOG0039150	0.527466	0	5	0	0	0.0390625	0.0204596051204091	0	4
N0.HOG0039155	0.527466	0	5	0	0	0.0390625	0.0204596051204091	0	4
N0.HOG0039158	0.527466	0	5	0	0	0.0390625	0.0204596051204091	0	4
N0.HOG0039159	0.527466	0	5	0	0	0.0390625	0.0204596051204091	0	4
N0.HOG0039165	0.527466	0	5	0	0	0.0390625	0.0204596051204091	0	4
N0.HOG0039166	0.527466	0	5	0	0	0.0390625	0.0204596051204091	0	4
N0.HOG0039167	0.527466	0	5	0	0	0.0390625	0.0204596051204091	0	4
N0.HOG0039169	0.527466	0	5	0	0	0.0390625	0.0204596051204091	0	4
N0.HOG0039193	0.527466	0	5	0	0	0.0390625	0.0204596051204091	0	4
N0.HOG0039202	0.527466	0	5	0	0	0.0390625	0.0204596051204091	0	4
N0.HOG0039212	0.527466	0	5	0	0	0.0390625	0.0204596051204091	0	4
N0.HOG0039232	0.527466	0	5	0	0	0.0390625	0.0204596051204091	0	4
N0.HOG0039242	0.527466	0	5	0	0	0.0390625	0.0204596051204091	0	4
N0.HOG0039243	0.527466	0	5	0	0	0.0390625	0.0204596051204091	0	4
N0.HOG0039252	0.527466	0	5	0	0	0.0390625	0.0204596051204091	0	4
N0.HOG0039254	0.527466	0	5	0	0	0.0390625	0.0204596051204091	0	4
N0.HOG0039265	0.527466	0	5	0	0	0.0390625	0.0204596051204091	0	4
N0.HOG0039269	0.527466	0	5	0	0	0.0390625	0.0204596051204091	0	4
N0.HOG0039276	0.527466	0	5	0	0	0.0390625	0.0204596051204091	0	4
N0.HOG0039284	0.527466	0	5	0	0	0.0390625	0.0204596051204091	0	4
N0.HOG0039285	0.527466	0	5	0	0	0.0390625	0.0204596051204091	0	4
N0.HOG0039291	0.527466	0	5	0	0	0.0390625	0.0204596051204091	0	4
N0.HOG0039304	0.527466	0	5	0	0	0.0390625	0.0204596051204091	0	4
N0.HOG0039317	0.527466	0	5	0	0	0.0390625	0.0204596051204091	0	4
N0.HOG0039321	0.527466	0	5	0	0	0.0390625	0.0204596051204091	0	4
N0.HOG0039350	0.527466	0	5	0	0	0.0390625	0.0204596051204091	0	4
N0.HOG0039400	0.527466	0	5	0	0	0.0390625	0.0204596051204091	0	4
N0.HOG0039402	0.527466	0	5	0	0	0.0390625	0.0204596051204091	0	4
N0.HOG0039403	0.527466	0	5	0	0	0.0390625	0.0204596051204091	0	4
N0.HOG0039405	0.527466	0	5	0	0	0.0390625	0.0204596051204091	0	4
N0.HOG0039450	0.527466	0	5	0	0	0.0390625	0.0204596051204091	0	4
N0.HOG0039458	0.527466	0	5	0	0	0.0390625	0.0204596051204091	0	4
N0.HOG0039470	0.527466	0	5	0	0	0.0390625	0.0204596051204091	0	4
N0.HOG0039472	0.527466	0	5	0	0	0.0390625	0.0204596051204091	0	4
N0.HOG0039494	0.527466	0	5	0	0	0.0390625	0.0204596051204091	0	4
N0.HOG0039548	0.527466	0	5	0	0	0.0390625	0.0204596051204091	0	4
N0.HOG0040553	0.527466	0	5	0	0	0.0390625	0.0204596051204091	0	4
N0.HOG0040558	0.527466	0	5	0	0	0.0390625	0.0204596051204091	0	4
N0.HOG0040562	0.527466	0	5	0	0	0.0390625	0.0204596051204091	0	4
N0.HOG0040565	0.527466	0	5	0	0	0.0390625	0.0204596051204091	0	4
N0.HOG0040566	0.527466	0	5	0	0	0.0390625	0.0204596051204091	0	4
N0.HOG0040567	0.527466	0	5	0	0	0.0390625	0.0204596051204091	0	4
N0.HOG0040569	0.527466	0	5	0	0	0.0390625	0.0204596051204091	0	4
N0.HOG0040573	0.527466	0	5	0	0	0.0390625	0.0204596051204091	0	4
N0.HOG0040574	0.527466	0	5	0	0	0.0390625	0.0204596051204091	0	4
N0.HOG0040577	0.527466	0	5	0	0	0.0390625	0.0204596051204091	0	4
N0.HOG0040579	0.527466	0	5	0	0	0.0390625	0.0204596051204091	0	4
N0.HOG0040581	0.527466	0	5	0	0	0.0390625	0.0204596051204091	0	4
N0.HOG0040582	0.527466	0	5	0	0	0.0390625	0.0204596051204091	0	4
N0.HOG0040587	0.527466	0	5	0	0	0.0390625	0.0204596051204091	0	4
N0.HOG0040588	0.527466	0	5	0	0	0.0390625	0.0204596051204091	0	4
N0.HOG0040591	0.527466	0	5	0	0	0.0390625	0.0204596051204091	0	4
N0.HOG0040592	0.527466	0	5	0	0	0.0390625	0.0204596051204091	0	4
N0.HOG0040593	0.527466	0	5	0	0	0.0390625	0.0204596051204091	0	4
N0.HOG0040594	0.527466	0	5	0	0	0.0390625	0.0204596051204091	0	4
N0.HOG0040597	0.527466	0	5	0	0	0.0390625	0.0204596051204091	0	4
N0.HOG0040601	0.527466	0	5	0	0	0.0390625	0.0204596051204091	0	4
N0.HOG0040602	0.527466	0	5	0	0	0.0390625	0.0204596051204091	0	4
N0.HOG0040603	0.527466	0	5	0	0	0.0390625	0.0204596051204091	0	4
N0.HOG0040604	0.527466	0	5	0	0	0.0390625	0.0204596051204091	0	4
N0.HOG0040605	0.527466	0	5	0	0	0.0390625	0.0204596051204091	0	4
N0.HOG0040606	0.527466	0	5	0	0	0.0390625	0.0204596051204091	0	4
N0.HOG0040607	0.527466	0	5	0	0	0.0390625	0.0204596051204091	0	4
N0.HOG0040608	0.527466	0	5	0	0	0.0390625	0.0204596051204091	0	4
N0.HOG0040610	0.527466	0	5	0	0	0.0390625	0.0204596051204091	0	4
N0.HOG0040611	0.527466	0	5	0	0	0.0390625	0.0204596051204091	0	4
N0.HOG0040612	0.527466	0	5	0	0	0.0390625	0.0204596051204091	0	4
N0.HOG0040613	0.527466	0	5	0	0	0.0390625	0.0204596051204091	0	4
N0.HOG0040614	0.527466	0	5	0	0	0.0390625	0.0204596051204091	0	4
N0.HOG0040616	0.527466	0	5	0	0	0.0390625	0.0204596051204091	0	4
N0.HOG0040617	0.527466	0	5	0	0	0.0390625	0.0204596051204091	0	4
N0.HOG0040620	0.527466	0	5	0	0	0.0390625	0.0204596051204091	0	4
N0.HOG0040621	0.527466	0	5	0	0	0.0390625	0.0204596051204091	0	4
N0.HOG0040622	0.527466	0	5	0	0	0.0390625	0.0204596051204091	0	4
N0.HOG0040623	0.527466	0	5	0	0	0.0390625	0.0204596051204091	0	4
N0.HOG0040624	0.527466	0	5	0	0	0.0390625	0.0204596051204091	0	4
N0.HOG0040627	0.527466	0	5	0	0	0.0390625	0.0204596051204091	0	4
N0.HOG0040628	0.527466	0	5	0	0	0.0390625	0.0204596051204091	0	4
N0.HOG0040629	0.527466	0	5	0	0	0.0390625	0.0204596051204091	0	4
N0.HOG0040631	0.527466	0	5	0	0	0.0390625	0.0204596051204091	0	4
N0.HOG0040632	0.527466	0	5	0	0	0.0390625	0.0204596051204091	0	4
N0.HOG0040636	0.527466	0	5	0	0	0.0390625	0.0204596051204091	0	4
N0.HOG0040638	0.527466	0	5	0	0	0.0390625	0.0204596051204091	0	4
N0.HOG0040641	0.527466	0	5	0	0	0.0390625	0.0204596051204091	0	4
N0.HOG0040644	0.527466	0	5	0	0	0.0390625	0.0204596051204091	0	4
N0.HOG0040645	0.527466	0	5	0	0	0.0390625	0.0204596051204091	0	4
N0.HOG0040648	0.527466	0	5	0	0	0.0390625	0.0204596051204091	0	4
N0.HOG0040649	0.527466	0	5	0	0	0.0390625	0.0204596051204091	0	4
N0.HOG0040651	0.527466	0	5	0	0	0.0390625	0.0204596051204091	0	4
N0.HOG0040652	0.527466	0	5	0	0	0.0390625	0.0204596051204091	0	4
N0.HOG0040653	0.527466	0	5	0	0	0.0390625	0.0204596051204091	0	4
N0.HOG0040654	0.527466	0	5	0	0	0.0390625	0.0204596051204091	0	4
N0.HOG0040655	0.527466	0	5	0	0	0.0390625	0.0204596051204091	0	4
N0.HOG0040656	0.527466	0	5	0	0	0.0390625	0.0204596051204091	0	4
N0.HOG0040658	0.527466	0	5	0	0	0.0390625	0.0204596051204091	0	4
N0.HOG0040659	0.527466	0	5	0	0	0.0390625	0.0204596051204091	0	4
N0.HOG0040661	0.527466	0	5	0	0	0.0390625	0.0204596051204091	0	4
N0.HOG0040662	0.527466	0	5	0	0	0.0390625	0.0204596051204091	0	4
N0.HOG0040664	0.527466	0	5	0	0	0.0390625	0.0204596051204091	0	4
N0.HOG0040665	0.527466	0	5	0	0	0.0390625	0.0204596051204091	0	4
N0.HOG0040666	0.527466	0	5	0	0	0.0390625	0.0204596051204091	0	4
N0.HOG0040667	0.527466	0	5	0	0	0.0390625	0.0204596051204091	0	4
N0.HOG0040668	0.527466	0	5	0	0	0.0390625	0.0204596051204091	0	4
N0.HOG0040669	0.527466	0	5	0	0	0.0390625	0.0204596051204091	0	4
N0.HOG0040670	0.527466	0	5	0	0	0.0390625	0.0204596051204091	0	4
N0.HOG0040671	0.527466	0	5	0	0	0.0390625	0.0204596051204091	0	4
N0.HOG0040672	0.527466	0	5	0	0	0.0390625	0.0204596051204091	0	4
N0.HOG0040684	0.527466	0	5	0	0	0.0390625	0.0204596051204091	0	4
N0.HOG0000274	0.527477	0	8	0	0	0.0625	0.0346346226573089	0	4
N0.HOG0000921	0.527477	0	6	0	0	0.046875	0.0244510976477765	0	4
N0.HOG0001869	0.527477	0	6	0	0	0.046875	0.0244510976477765	0	4
N0.HOG0001895	0.527477	0	6	0	0	0.046875	0.0244510976477765	0	4
N0.HOG0002200	0.527477	0	6	0	0	0.046875	0.0244510976477765	0	4
N0.HOG0002226	0.527477	0	6	0	0	0.046875	0.0244510976477765	0	4
N0.HOG0002302	0.527477	0	6	0	0	0.046875	0.0244510976477765	0	4
N0.HOG0002613	0.527477	0	10	0	0	0.078125	0.045204825571185	0	4
N0.HOG0003148	0.527477	0	6	0	0	0.046875	0.0244510976477765	0	4
N0.HOG0003605	0.527477	0	6	0	0	0.046875	0.0244510976477765	0	4
N0.HOG0007860	0.527477	0	6	0	0	0.046875	0.0244510976477765	0	4
N0.HOG0015890	0.527477	0	16	0	0	0.125	0.0776436945739099	0	4
N0.HOG0015990	0.527477	0	16	0	0	0.125	0.0776436945739099	0	4
N0.HOG0017275	0.527477	0	14	0	0	0.109375	0.0667680265183679	0	4
N0.HOG0017354	0.527477	0	14	0	0	0.109375	0.0667680265183679	0	4
N0.HOG0018350	0.527477	0	12	0	0	0.09375	0.048902195295553	0	4
N0.HOG0018533	0.527477	0	12	0	0	0.09375	0.0559429502359534	0	4
N0.HOG0018931	0.527477	0	12	0	0	0.09375	0.048902195295553	0	4
N0.HOG0020282	0.527477	0	10	0	0	0.078125	0.045204825571185	0	4
N0.HOG0020509	0.527477	0	10	0	0	0.078125	0.045204825571185	0	4
N0.HOG0020609	0.527477	0	10	0	0	0.078125	0.045204825571185	0	4
N0.HOG0020613	0.527477	0	10	0	0	0.078125	0.045204825571185	0	4
N0.HOG0020614	0.527477	0	10	0	0	0.078125	0.039387184091647	0	4
N0.HOG0020615	0.527477	0	10	0	0	0.078125	0.045204825571185	0	4
N0.HOG0020682	0.527477	0	10	0	0	0.078125	0.039387184091647	0	4
N0.HOG0020780	0.527477	0	10	0	0	0.078125	0.039387184091647	0	4
N0.HOG0020781	0.527477	0	10	0	0	0.078125	0.039387184091647	0	4
N0.HOG0020815	0.527477	0	10	0	0	0.078125	0.039387184091647	0	4
N0.HOG0020921	0.527477	0	10	0	0	0.078125	0.045204825571185	0	4
N0.HOG0020948	0.527477	0	10	0	0	0.078125	0.045204825571185	0	4
N0.HOG0021055	0.527477	0	10	0	0	0.078125	0.039387184091647	0	4
N0.HOG0021064	0.527477	0	10	0	0	0.078125	0.045204825571185	0	4
N0.HOG0021107	0.527477	0	10	0	0	0.078125	0.039387184091647	0	4
N0.HOG0021181	0.527477	0	10	0	0	0.078125	0.045204825571185	0	4
N0.HOG0021274	0.527477	0	10	0	0	0.078125	0.039387184091647	0	4
N0.HOG0023195	0.527477	0	8	0	0	0.0625	0.0346346226573089	0	4
N0.HOG0023197	0.527477	0	8	0	0	0.0625	0.0346346226573089	0	4
N0.HOG0023230	0.527477	0	8	0	0	0.0625	0.0346346226573089	0	4
N0.HOG0023269	0.527477	0	8	0	0	0.0625	0.0346346226573089	0	4
N0.HOG0023375	0.527477	0	8	0	0	0.0625	0.0346346226573089	0	4
N0.HOG0023504	0.527477	0	8	0	0	0.0625	0.0346346226573089	0	4
N0.HOG0023755	0.527477	0	8	0	0	0.0625	0.0346346226573089	0	4
N0.HOG0023810	0.527477	0	8	0	0	0.0625	0.0346346226573089	0	4
N0.HOG0023888	0.527477	0	8	0	0	0.0625	0.0346346226573089	0	4
N0.HOG0023902	0.527477	0	8	0	0	0.0625	0.0346346226573089	0	4
N0.HOG0024067	0.527477	0	8	0	0	0.0625	0.0346346226573089	0	4
N0.HOG0024072	0.527477	0	8	0	0	0.0625	0.0346346226573089	0	4
N0.HOG0024080	0.527477	0	8	0	0	0.0625	0.0346346226573089	0	4
N0.HOG0024238	0.527477	0	8	0	0	0.0625	0.0346346226573089	0	4
N0.HOG0024274	0.527477	0	8	0	0	0.0625	0.0346346226573089	0	4
N0.HOG0024281	0.527477	0	8	0	0	0.0625	0.0346346226573089	0	4
N0.HOG0024315	0.527477	0	8	0	0	0.0625	0.0346346226573089	0	4
N0.HOG0024393	0.527477	0	8	0	0	0.0625	0.0346346226573089	0	4
N0.HOG0024588	0.527477	0	8	0	0	0.0625	0.0346346226573089	0	4
N0.HOG0024622	0.527477	0	8	0	0	0.0625	0.0346346226573089	0	4
N0.HOG0024639	0.527477	0	8	0	0	0.0625	0.0346346226573089	0	4
N0.HOG0024640	0.527477	0	8	0	0	0.0625	0.0346346226573089	0	4
N0.HOG0024726	0.527477	0	8	0	0	0.0625	0.0346346226573089	0	4
N0.HOG0024846	0.527477	0	8	0	0	0.0625	0.0346346226573089	0	4
N0.HOG0024859	0.527477	0	8	0	0	0.0625	0.0346346226573089	0	4
N0.HOG0024880	0.527477	0	8	0	0	0.0625	0.0346346226573089	0	4
N0.HOG0028659	0.527477	0	6	0	0	0.046875	0.0244510976477765	0	4
N0.HOG0028674	0.527477	0	6	0	0	0.046875	0.0244510976477765	0	4
N0.HOG0028688	0.527477	0	6	0	0	0.046875	0.0244510976477765	0	4
N0.HOG0028691	0.527477	0	6	0	0	0.046875	0.0244510976477765	0	4
N0.HOG0028703	0.527477	0	6	0	0	0.046875	0.0244510976477765	0	4
N0.HOG0028705	0.527477	0	6	0	0	0.046875	0.0244510976477765	0	4
N0.HOG0028707	0.527477	0	6	0	0	0.046875	0.0244510976477765	0	4
N0.HOG0028708	0.527477	0	6	0	0	0.046875	0.0244510976477765	0	4
N0.HOG0028709	0.527477	0	6	0	0	0.046875	0.0244510976477765	0	4
N0.HOG0028710	0.527477	0	6	0	0	0.046875	0.0244510976477765	0	4
N0.HOG0028714	0.527477	0	6	0	0	0.046875	0.0244510976477765	0	4
N0.HOG0028716	0.527477	0	6	0	0	0.046875	0.0244510976477765	0	4
N0.HOG0028748	0.527477	0	6	0	0	0.046875	0.0244510976477765	0	4
N0.HOG0028753	0.527477	0	6	0	0	0.046875	0.0244510976477765	0	4
N0.HOG0028768	0.527477	0	6	0	0	0.046875	0.0244510976477765	0	4
N0.HOG0028772	0.527477	0	6	0	0	0.046875	0.0244510976477765	0	4
N0.HOG0028782	0.527477	0	6	0	0	0.046875	0.0244510976477765	0	4
N0.HOG0028789	0.527477	0	6	0	0	0.046875	0.0244510976477765	0	4
N0.HOG0028841	0.527477	0	6	0	0	0.046875	0.0244510976477765	0	4
N0.HOG0028857	0.527477	0	6	0	0	0.046875	0.0244510976477765	0	4
N0.HOG0028878	0.527477	0	6	0	0	0.046875	0.0244510976477765	0	4
N0.HOG0028886	0.527477	0	6	0	0	0.046875	0.0244510976477765	0	4
N0.HOG0028891	0.527477	0	6	0	0	0.046875	0.0244510976477765	0	4
N0.HOG0028893	0.527477	0	6	0	0	0.046875	0.0244510976477765	0	4
N0.HOG0028894	0.527477	0	6	0	0	0.046875	0.0244510976477765	0	4
N0.HOG0028899	0.527477	0	6	0	0	0.046875	0.0244510976477765	0	4
N0.HOG0028900	0.527477	0	6	0	0	0.046875	0.0244510976477765	0	4
N0.HOG0028907	0.527477	0	6	0	0	0.046875	0.0244510976477765	0	4
N0.HOG0028917	0.527477	0	6	0	0	0.046875	0.0244510976477765	0	4
N0.HOG0028923	0.527477	0	6	0	0	0.046875	0.0244510976477765	0	4
N0.HOG0028939	0.527477	0	6	0	0	0.046875	0.0244510976477765	0	4
N0.HOG0028940	0.527477	0	6	0	0	0.046875	0.0244510976477765	0	4
N0.HOG0028957	0.527477	0	6	0	0	0.046875	0.0244510976477765	0	4
N0.HOG0028969	0.527477	0	6	0	0	0.046875	0.0244510976477765	0	4
N0.HOG0028972	0.527477	0	6	0	0	0.046875	0.0244510976477765	0	4
N0.HOG0029008	0.527477	0	6	0	0	0.046875	0.0244510976477765	0	4
N0.HOG0029013	0.527477	0	6	0	0	0.046875	0.0244510976477765	0	4
N0.HOG0029063	0.527477	0	6	0	0	0.046875	0.0244510976477765	0	4
N0.HOG0029064	0.527477	0	6	0	0	0.046875	0.0244510976477765	0	4
N0.HOG0029078	0.527477	0	6	0	0	0.046875	0.0244510976477765	0	4
N0.HOG0029085	0.527477	0	6	0	0	0.046875	0.0244510976477765	0	4
N0.HOG0029088	0.527477	0	6	0	0	0.046875	0.0244510976477765	0	4
N0.HOG0029094	0.527477	0	6	0	0	0.046875	0.0244510976477765	0	4
N0.HOG0029102	0.527477	0	6	0	0	0.046875	0.0244510976477765	0	4
N0.HOG0029119	0.527477	0	6	0	0	0.046875	0.0244510976477765	0	4
N0.HOG0029133	0.527477	0	6	0	0	0.046875	0.0244510976477765	0	4
N0.HOG0029142	0.527477	0	6	0	0	0.046875	0.0244510976477765	0	4
N0.HOG0029163	0.527477	0	6	0	0	0.046875	0.0244510976477765	0	4
N0.HOG0029165	0.527477	0	6	0	0	0.046875	0.0244510976477765	0	4
N0.HOG0029168	0.527477	0	6	0	0	0.046875	0.0244510976477765	0	4
N0.HOG0029169	0.527477	0	6	0	0	0.046875	0.0244510976477765	0	4
N0.HOG0029171	0.527477	0	6	0	0	0.046875	0.0244510976477765	0	4
N0.HOG0029199	0.527477	0	6	0	0	0.046875	0.0244510976477765	0	4
N0.HOG0029254	0.527477	0	6	0	0	0.046875	0.0244510976477765	0	4
N0.HOG0029258	0.527477	0	6	0	0	0.046875	0.0244510976477765	0	4
N0.HOG0029263	0.527477	0	6	0	0	0.046875	0.0244510976477765	0	4
N0.HOG0029267	0.527477	0	6	0	0	0.046875	0.0244510976477765	0	4
N0.HOG0029268	0.527477	0	6	0	0	0.046875	0.0244510976477765	0	4
N0.HOG0029275	0.527477	0	6	0	0	0.046875	0.0244510976477765	0	4
N0.HOG0029283	0.527477	0	6	0	0	0.046875	0.0244510976477765	0	4
N0.HOG0029300	0.527477	0	6	0	0	0.046875	0.0244510976477765	0	4
N0.HOG0029318	0.527477	0	6	0	0	0.046875	0.0244510976477765	0	4
N0.HOG0029335	0.527477	0	6	0	0	0.046875	0.0244510976477765	0	4
N0.HOG0029341	0.527477	0	6	0	0	0.046875	0.0244510976477765	0	4
N0.HOG0029356	0.527477	0	6	0	0	0.046875	0.0244510976477765	0	4
N0.HOG0029399	0.527477	0	6	0	0	0.046875	0.0244510976477765	0	4
N0.HOG0029411	0.527477	0	6	0	0	0.046875	0.0244510976477765	0	4
N0.HOG0029433	0.527477	0	6	0	0	0.046875	0.0244510976477765	0	4
N0.HOG0029450	0.527477	0	6	0	0	0.046875	0.0244510976477765	0	4
N0.HOG0029453	0.527477	0	6	0	0	0.046875	0.0244510976477765	0	4
N0.HOG0029477	0.527477	0	6	0	0	0.046875	0.0244510976477765	0	4
N0.HOG0029478	0.527477	0	6	0	0	0.046875	0.0244510976477765	0	4
N0.HOG0029481	0.527477	0	6	0	0	0.046875	0.0244510976477765	0	4
N0.HOG0029492	0.527477	0	6	0	0	0.046875	0.0244510976477765	0	4
N0.HOG0029501	0.527477	0	6	0	0	0.046875	0.0244510976477765	0	4
N0.HOG0029543	0.527477	0	6	0	0	0.046875	0.0244510976477765	0	4
N0.HOG0029548	0.527477	0	6	0	0	0.046875	0.0244510976477765	0	4
N0.HOG0029555	0.527477	0	6	0	0	0.046875	0.0244510976477765	0	4
N0.HOG0029559	0.527477	0	6	0	0	0.046875	0.0244510976477765	0	4
N0.HOG0029567	0.527477	0	6	0	0	0.046875	0.0244510976477765	0	4
N0.HOG0029571	0.527477	0	6	0	0	0.046875	0.0244510976477765	0	4
N0.HOG0029577	0.527477	0	6	0	0	0.046875	0.0244510976477765	0	4
N0.HOG0029582	0.527477	0	6	0	0	0.046875	0.0244510976477765	0	4
N0.HOG0029584	0.527477	0	6	0	0	0.046875	0.0244510976477765	0	4
N0.HOG0029589	0.527477	0	6	0	0	0.046875	0.0244510976477765	0	4
N0.HOG0029629	0.527477	0	6	0	0	0.046875	0.0244510976477765	0	4
N0.HOG0029630	0.527477	0	6	0	0	0.046875	0.0244510976477765	0	4
N0.HOG0029644	0.527477	0	6	0	0	0.046875	0.0244510976477765	0	4
N0.HOG0029655	0.527477	0	6	0	0	0.046875	0.0244510976477765	0	4
N0.HOG0029659	0.527477	0	6	0	0	0.046875	0.0244510976477765	0	4
N0.HOG0029695	0.527477	0	6	0	0	0.046875	0.0244510976477765	0	4
N0.HOG0029743	0.527477	0	6	0	0	0.046875	0.0244510976477765	0	4
N0.HOG0029754	0.527477	0	6	0	0	0.046875	0.0244510976477765	0	4
N0.HOG0029762	0.527477	0	6	0	0	0.046875	0.0244510976477765	0	4
N0.HOG0029767	0.527477	0	6	0	0	0.046875	0.0244510976477765	0	4
N0.HOG0029779	0.527477	0	6	0	0	0.046875	0.0244510976477765	0	4
N0.HOG0029791	0.527477	0	6	0	0	0.046875	0.0244510976477765	0	4
N0.HOG0029792	0.527477	0	6	0	0	0.046875	0.0244510976477765	0	4
N0.HOG0029803	0.527477	0	6	0	0	0.046875	0.0244510976477765	0	4
N0.HOG0029806	0.527477	0	6	0	0	0.046875	0.0244510976477765	0	4
N0.HOG0029813	0.527477	0	6	0	0	0.046875	0.0244510976477765	0	4
N0.HOG0029854	0.527477	0	6	0	0	0.046875	0.0244510976477765	0	4
N0.HOG0029857	0.527477	0	6	0	0	0.046875	0.0244510976477765	0	4
N0.HOG0029858	0.527477	0	6	0	0	0.046875	0.0244510976477765	0	4
N0.HOG0029859	0.527477	0	6	0	0	0.046875	0.0244510976477765	0	4
N0.HOG0029861	0.527477	0	6	0	0	0.046875	0.0244510976477765	0	4
N0.HOG0029868	0.527477	0	6	0	0	0.046875	0.0244510976477765	0	4
N0.HOG0029876	0.527477	0	6	0	0	0.046875	0.0244510976477765	0	4
N0.HOG0029878	0.527477	0	6	0	0	0.046875	0.0244510976477765	0	4
N0.HOG0029880	0.527477	0	6	0	0	0.046875	0.0244510976477765	0	4
N0.HOG0029881	0.527477	0	6	0	0	0.046875	0.0244510976477765	0	4
N0.HOG0029886	0.527477	0	6	0	0	0.046875	0.0244510976477765	0	4
N0.HOG0029888	0.527477	0	6	0	0	0.046875	0.0244510976477765	0	4
N0.HOG0029889	0.527477	0	6	0	0	0.046875	0.0244510976477765	0	4
N0.HOG0029891	0.527477	0	6	0	0	0.046875	0.0244510976477765	0	4
N0.HOG0029892	0.527477	0	6	0	0	0.046875	0.0244510976477765	0	4
N0.HOG0029905	0.527477	0	6	0	0	0.046875	0.0244510976477765	0	4
N0.HOG0029915	0.527477	0	6	0	0	0.046875	0.0244510976477765	0	4
N0.HOG0029916	0.527477	0	6	0	0	0.046875	0.0244510976477765	0	4
N0.HOG0029921	0.527477	0	6	0	0	0.046875	0.0244510976477765	0	4
N0.HOG0029929	0.527477	0	6	0	0	0.046875	0.0244510976477765	0	4
N0.HOG0029937	0.527477	0	6	0	0	0.046875	0.0244510976477765	0	4
N0.HOG0029940	0.527477	0	6	0	0	0.046875	0.0244510976477765	0	4
N0.HOG0029949	0.527477	0	6	0	0	0.046875	0.0244510976477765	0	4
N0.HOG0029950	0.527477	0	6	0	0	0.046875	0.0244510976477765	0	4
N0.HOG0029955	0.527477	0	6	0	0	0.046875	0.0244510976477765	0	4
N0.HOG0029972	0.527477	0	6	0	0	0.046875	0.0244510976477765	0	4
N0.HOG0029993	0.527477	0	6	0	0	0.046875	0.0244510976477765	0	4
N0.HOG0030000	0.527477	0	6	0	0	0.046875	0.0244510976477765	0	4
N0.HOG0030004	0.527477	0	6	0	0	0.046875	0.0244510976477765	0	4
N0.HOG0030006	0.527477	0	6	0	0	0.046875	0.0244510976477765	0	4
N0.HOG0030026	0.527477	0	6	0	0	0.046875	0.0244510976477765	0	4
N0.HOG0030044	0.527477	0	6	0	0	0.046875	0.0244510976477765	0	4
N0.HOG0030055	0.527477	0	6	0	0	0.046875	0.0244510976477765	0	4
N0.HOG0030063	0.527477	0	6	0	0	0.046875	0.0244510976477765	0	4
N0.HOG0030066	0.527477	0	6	0	0	0.046875	0.0244510976477765	0	4
N0.HOG0030079	0.527477	0	6	0	0	0.046875	0.0244510976477765	0	4
N0.HOG0030099	0.527477	0	6	0	0	0.046875	0.0244510976477765	0	4
N0.HOG0030100	0.527477	0	6	0	0	0.046875	0.0244510976477765	0	4
N0.HOG0030106	0.527477	0	6	0	0	0.046875	0.0244510976477765	0	4
N0.HOG0030110	0.527477	0	6	0	0	0.046875	0.0244510976477765	0	4
N0.HOG0030111	0.527477	0	6	0	0	0.046875	0.0244510976477765	0	4
N0.HOG0030148	0.527477	0	6	0	0	0.046875	0.0244510976477765	0	4
N0.HOG0030152	0.527477	0	6	0	0	0.046875	0.0244510976477765	0	4
N0.HOG0030162	0.527477	0	6	0	0	0.046875	0.0244510976477765	0	4
N0.HOG0030169	0.527477	0	6	0	0	0.046875	0.0244510976477765	0	4
N0.HOG0030172	0.527477	0	6	0	0	0.046875	0.0244510976477765	0	4
N0.HOG0030190	0.527477	0	6	0	0	0.046875	0.0244510976477765	0	4
N0.HOG0030222	0.527477	0	6	0	0	0.046875	0.0244510976477765	0	4
N0.HOG0030239	0.527477	0	6	0	0	0.046875	0.0244510976477765	0	4
N0.HOG0030241	0.527477	0	6	0	0	0.046875	0.0244510976477765	0	4
N0.HOG0030243	0.527477	0	6	0	0	0.046875	0.0244510976477765	0	4
N0.HOG0030281	0.527477	0	6	0	0	0.046875	0.0244510976477765	0	4
N0.HOG0030286	0.527477	0	6	0	0	0.046875	0.0244510976477765	0	4
N0.HOG0030299	0.527477	0	6	0	0	0.046875	0.0244510976477765	0	4
N0.HOG0030300	0.527477	0	6	0	0	0.046875	0.0244510976477765	0	4
N0.HOG0030304	0.527477	0	6	0	0	0.046875	0.0244510976477765	0	4
N0.HOG0030321	0.527477	0	6	0	0	0.046875	0.0244510976477765	0	4
N0.HOG0030322	0.527477	0	6	0	0	0.046875	0.0244510976477765	0	4
N0.HOG0030328	0.527477	0	6	0	0	0.046875	0.0244510976477765	0	4
N0.HOG0030331	0.527477	0	6	0	0	0.046875	0.0244510976477765	0	4
N0.HOG0030335	0.527477	0	6	0	0	0.046875	0.0244510976477765	0	4
N0.HOG0030343	0.527477	0	6	0	0	0.046875	0.0244510976477765	0	4
N0.HOG0030380	0.527477	0	6	0	0	0.046875	0.0244510976477765	0	4
N0.HOG0030384	0.527477	0	6	0	0	0.046875	0.0244510976477765	0	4
N0.HOG0030386	0.527477	0	6	0	0	0.046875	0.0244510976477765	0	4
N0.HOG0030393	0.527477	0	6	0	0	0.046875	0.0244510976477765	0	4
N0.HOG0030401	0.527477	0	6	0	0	0.046875	0.0244510976477765	0	4
N0.HOG0030404	0.527477	0	6	0	0	0.046875	0.0244510976477765	0	4
N0.HOG0030411	0.527477	0	6	0	0	0.046875	0.0244510976477765	0	4
N0.HOG0030415	0.527477	0	6	0	0	0.046875	0.0244510976477765	0	4
N0.HOG0030424	0.527477	0	6	0	0	0.046875	0.0244510976477765	0	4
N0.HOG0030425	0.527477	0	6	0	0	0.046875	0.0244510976477765	0	4
N0.HOG0030427	0.527477	0	6	0	0	0.046875	0.0244510976477765	0	4
N0.HOG0030432	0.527477	0	6	0	0	0.046875	0.0244510976477765	0	4
N0.HOG0030433	0.527477	0	6	0	0	0.046875	0.0244510976477765	0	4
N0.HOG0030436	0.527477	0	6	0	0	0.046875	0.0244510976477765	0	4
N0.HOG0030437	0.527477	0	6	0	0	0.046875	0.0244510976477765	0	4
N0.HOG0030440	0.527477	0	6	0	0	0.046875	0.0244510976477765	0	4
N0.HOG0030442	0.527477	0	6	0	0	0.046875	0.0244510976477765	0	4
N0.HOG0030447	0.527477	0	6	0	0	0.046875	0.0244510976477765	0	4
N0.HOG0030466	0.527477	0	6	0	0	0.046875	0.0244510976477765	0	4
N0.HOG0030471	0.527477	0	6	0	0	0.046875	0.0244510976477765	0	4
N0.HOG0030480	0.527477	0	6	0	0	0.046875	0.0244510976477765	0	4
N0.HOG0030492	0.527477	0	6	0	0	0.046875	0.0244510976477765	0	4
N0.HOG0030499	0.527477	0	6	0	0	0.046875	0.0244510976477765	0	4
N0.HOG0030506	0.527477	0	6	0	0	0.046875	0.0244510976477765	0	4
N0.HOG0030519	0.527477	0	6	0	0	0.046875	0.0244510976477765	0	4
N0.HOG0030524	0.527477	0	6	0	0	0.046875	0.0244510976477765	0	4
N0.HOG0030526	0.527477	0	6	0	0	0.046875	0.0244510976477765	0	4
N0.HOG0030530	0.527477	0	6	0	0	0.046875	0.0244510976477765	0	4
N0.HOG0030539	0.527477	0	6	0	0	0.046875	0.0244510976477765	0	4
N0.HOG0030556	0.527477	0	6	0	0	0.046875	0.0244510976477765	0	4
N0.HOG0030565	0.527477	0	6	0	0	0.046875	0.0244510976477765	0	4
N0.HOG0030584	0.527477	0	6	0	0	0.046875	0.0244510976477765	0	4
N0.HOG0030611	0.527477	0	6	0	0	0.046875	0.0244510976477765	0	4
N0.HOG0030613	0.527477	0	6	0	0	0.046875	0.0244510976477765	0	4
N0.HOG0030621	0.527477	0	6	0	0	0.046875	0.0244510976477765	0	4
N0.HOG0030641	0.527477	0	6	0	0	0.046875	0.0244510976477765	0	4
N0.HOG0030642	0.527477	0	6	0	0	0.046875	0.0244510976477765	0	4
N0.HOG0030645	0.527477	0	6	0	0	0.046875	0.0244510976477765	0	4
N0.HOG0030652	0.527477	0	6	0	0	0.046875	0.0244510976477765	0	4
N0.HOG0030673	0.527477	0	6	0	0	0.046875	0.0244510976477765	0	4
N0.HOG0030685	0.527477	0	6	0	0	0.046875	0.0244510976477765	0	4
N0.HOG0030689	0.527477	0	6	0	0	0.046875	0.0244510976477765	0	4
N0.HOG0030690	0.527477	0	6	0	0	0.046875	0.0244510976477765	0	4
N0.HOG0030692	0.527477	0	6	0	0	0.046875	0.0244510976477765	0	4
N0.HOG0030694	0.527477	0	6	0	0	0.046875	0.0244510976477765	0	4
N0.HOG0030697	0.527477	0	6	0	0	0.046875	0.0244510976477765	0	4
N0.HOG0030700	0.527477	0	6	0	0	0.046875	0.0244510976477765	0	4
N0.HOG0030701	0.527477	0	6	0	0	0.046875	0.0244510976477765	0	4
N0.HOG0030704	0.527477	0	6	0	0	0.046875	0.0244510976477765	0	4
N0.HOG0030705	0.527477	0	6	0	0	0.046875	0.0244510976477765	0	4
N0.HOG0030706	0.527477	0	6	0	0	0.046875	0.0244510976477765	0	4
N0.HOG0030773	0.527477	0	6	0	0	0.046875	0.0244510976477765	0	4
N0.HOG0030774	0.527477	0	6	0	0	0.046875	0.0244510976477765	0	4
N0.HOG0030775	0.527477	0	6	0	0	0.046875	0.0244510976477765	0	4
N0.HOG0030781	0.527477	0	6	0	0	0.046875	0.0244510976477765	0	4
N0.HOG0030831	0.527477	0	6	0	0	0.046875	0.0244510976477765	0	4
N0.HOG0030833	0.527477	0	6	0	0	0.046875	0.0244510976477765	0	4
N0.HOG0030834	0.527477	0	6	0	0	0.046875	0.0244510976477765	0	4
N0.HOG0030839	0.527477	0	6	0	0	0.046875	0.0244510976477765	0	4
N0.HOG0030841	0.527477	0	6	0	0	0.046875	0.0244510976477765	0	4
N0.HOG0030850	0.527477	0	6	0	0	0.046875	0.0244510976477765	0	4
N0.HOG0030852	0.527477	0	6	0	0	0.046875	0.0244510976477765	0	4
N0.HOG0030871	0.527477	0	6	0	0	0.046875	0.0244510976477765	0	4
N0.HOG0030884	0.527477	0	6	0	0	0.046875	0.0244510976477765	0	4
N0.HOG0030907	0.527477	0	6	0	0	0.046875	0.0244510976477765	0	4
N0.HOG0030908	0.527477	0	6	0	0	0.046875	0.0244510976477765	0	4
N0.HOG0030914	0.527477	0	6	0	0	0.046875	0.0244510976477765	0	4
N0.HOG0030947	0.527477	0	6	0	0	0.046875	0.0244510976477765	0	4
N0.HOG0030982	0.527477	0	6	0	0	0.046875	0.0244510976477765	0	4
N0.HOG0030990	0.527477	0	6	0	0	0.046875	0.0244510976477765	0	4
N0.HOG0031193	0.527477	0	6	0	0	0.046875	0.0244510976477765	0	4
N0.HOG0031223	0.527477	0	6	0	0	0.046875	0.0244510976477765	0	4
N0.HOG0031227	0.527477	0	6	0	0	0.046875	0.0244510976477765	0	4
N0.HOG0031233	0.527477	0	6	0	0	0.046875	0.0244510976477765	0	4
N0.HOG0031264	0.527477	0	6	0	0	0.046875	0.0244510976477765	0	4
N0.HOG0031273	0.527477	0	6	0	0	0.046875	0.0244510976477765	0	4
N0.HOG0031286	0.527477	0	6	0	0	0.046875	0.0244510976477765	0	4
N0.HOG0031316	0.527477	0	6	0	0	0.046875	0.0244510976477765	0	4
N0.HOG0031317	0.527477	0	6	0	0	0.046875	0.0244510976477765	0	4
N0.HOG0031320	0.527477	0	6	0	0	0.046875	0.0244510976477765	0	4
N0.HOG0031330	0.527477	0	6	0	0	0.046875	0.0244510976477765	0	4
N0.HOG0031331	0.527477	0	6	0	0	0.046875	0.0244510976477765	0	4
N0.HOG0031337	0.527477	0	6	0	0	0.046875	0.0244510976477765	0	4
N0.HOG0031357	0.527477	0	6	0	0	0.046875	0.0244510976477765	0	4
N0.HOG0031367	0.527477	0	6	0	0	0.046875	0.0244510976477765	0	4
N0.HOG0031370	0.527477	0	6	0	0	0.046875	0.0244510976477765	0	4
N0.HOG0031382	0.527477	0	6	0	0	0.046875	0.0244510976477765	0	4
N0.HOG0031410	0.527477	0	6	0	0	0.046875	0.0244510976477765	0	4
N0.HOG0031424	0.527477	0	6	0	0	0.046875	0.0244510976477765	0	4
N0.HOG0031428	0.527477	0	6	0	0	0.046875	0.0244510976477765	0	4
N0.HOG0031431	0.527477	0	6	0	0	0.046875	0.0244510976477765	0	4
N0.HOG0031437	0.527477	0	6	0	0	0.046875	0.0244510976477765	0	4
N0.HOG0031444	0.527477	0	6	0	0	0.046875	0.0244510976477765	0	4
N0.HOG0031510	0.527477	0	6	0	0	0.046875	0.0244510976477765	0	4
N0.HOG0031513	0.527477	0	6	0	0	0.046875	0.0244510976477765	0	4
N0.HOG0031519	0.527477	0	6	0	0	0.046875	0.0244510976477765	0	4
N0.HOG0031529	0.527477	0	6	0	0	0.046875	0.0244510976477765	0	4
N0.HOG0031532	0.527477	0	6	0	0	0.046875	0.0244510976477765	0	4
N0.HOG0031541	0.527477	0	6	0	0	0.046875	0.0244510976477765	0	4
N0.HOG0031544	0.527477	0	6	0	0	0.046875	0.0244510976477765	0	4
N0.HOG0031545	0.527477	0	6	0	0	0.046875	0.0244510976477765	0	4
N0.HOG0031558	0.527477	0	6	0	0	0.046875	0.0244510976477765	0	4
N0.HOG0031563	0.527477	0	6	0	0	0.046875	0.0244510976477765	0	4
N0.HOG0031569	0.527477	0	6	0	0	0.046875	0.0244510976477765	0	4
N0.HOG0031570	0.527477	0	6	0	0	0.046875	0.0244510976477765	0	4
N0.HOG0031588	0.527477	0	6	0	0	0.046875	0.0244510976477765	0	4
N0.HOG0031593	0.527477	0	6	0	0	0.046875	0.0244510976477765	0	4
N0.HOG0031596	0.527477	0	6	0	0	0.046875	0.0244510976477765	0	4
N0.HOG0031599	0.527477	0	6	0	0	0.046875	0.0244510976477765	0	4
N0.HOG0031605	0.527477	0	6	0	0	0.046875	0.0244510976477765	0	4
N0.HOG0031611	0.527477	0	6	0	0	0.046875	0.0244510976477765	0	4
N0.HOG0031613	0.527477	0	6	0	0	0.046875	0.0244510976477765	0	4
N0.HOG0031617	0.527477	0	6	0	0	0.046875	0.0244510976477765	0	4
N0.HOG0031630	0.527477	0	6	0	0	0.046875	0.0244510976477765	0	4
N0.HOG0031635	0.527477	0	6	0	0	0.046875	0.0244510976477765	0	4
N0.HOG0031636	0.527477	0	6	0	0	0.046875	0.0244510976477765	0	4
N0.HOG0031639	0.527477	0	6	0	0	0.046875	0.0244510976477765	0	4
N0.HOG0031660	0.527477	0	6	0	0	0.046875	0.0244510976477765	0	4
N0.HOG0031667	0.527477	0	6	0	0	0.046875	0.0244510976477765	0	4
N0.HOG0031671	0.527477	0	6	0	0	0.046875	0.0244510976477765	0	4
N0.HOG0031675	0.527477	0	6	0	0	0.046875	0.0244510976477765	0	4
N0.HOG0031681	0.527477	0	6	0	0	0.046875	0.0244510976477765	0	4
N0.HOG0031687	0.527477	0	6	0	0	0.046875	0.0244510976477765	0	4
N0.HOG0031688	0.527477	0	6	0	0	0.046875	0.0244510976477765	0	4
N0.HOG0031690	0.527477	0	6	0	0	0.046875	0.0244510976477765	0	4
N0.HOG0031749	0.527477	0	6	0	0	0.046875	0.0244510976477765	0	4
N0.HOG0031759	0.527477	0	6	0	0	0.046875	0.0244510976477765	0	4
N0.HOG0031771	0.527477	0	6	0	0	0.046875	0.0244510976477765	0	4
N0.HOG0031773	0.527477	0	6	0	0	0.046875	0.0244510976477765	0	4
N0.HOG0031774	0.527477	0	6	0	0	0.046875	0.0244510976477765	0	4
N0.HOG0031775	0.527477	0	6	0	0	0.046875	0.0244510976477765	0	4
N0.HOG0031790	0.527477	0	6	0	0	0.046875	0.0244510976477765	0	4
N0.HOG0031803	0.527477	0	6	0	0	0.046875	0.0244510976477765	0	4
N0.HOG0031807	0.527477	0	6	0	0	0.046875	0.0244510976477765	0	4
N0.HOG0031868	0.527477	0	6	0	0	0.046875	0.0244510976477765	0	4
N0.HOG0031887	0.527477	0	6	0	0	0.046875	0.0244510976477765	0	4
N0.HOG0031925	0.527477	0	6	0	0	0.046875	0.0244510976477765	0	4
N0.HOG0031969	0.527477	0	6	0	0	0.046875	0.0244510976477765	0	4
N0.HOG0031989	0.527477	0	6	0	0	0.046875	0.0244510976477765	0	4
N0.HOG0031990	0.527477	0	6	0	0	0.046875	0.0244510976477765	0	4
N0.HOG0031991	0.527477	0	6	0	0	0.046875	0.0244510976477765	0	4
N0.HOG0031997	0.527477	0	6	0	0	0.046875	0.0244510976477765	0	4
N0.HOG0032007	0.527477	0	6	0	0	0.046875	0.0244510976477765	0	4
N0.HOG0032036	0.527477	0	6	0	0	0.046875	0.0244510976477765	0	4
N0.HOG0032038	0.527477	0	6	0	0	0.046875	0.0244510976477765	0	4
N0.HOG0032078	0.527477	0	6	0	0	0.046875	0.0244510976477765	0	4
N0.HOG0032097	0.527477	0	6	0	0	0.046875	0.0244510976477765	0	4
N0.HOG0032102	0.527477	0	6	0	0	0.046875	0.0244510976477765	0	4
N0.HOG0032113	0.527477	0	6	0	0	0.046875	0.0244510976477765	0	4
N0.HOG0032129	0.527477	0	6	0	0	0.046875	0.0244510976477765	0	4
N0.HOG0032133	0.527477	0	6	0	0	0.046875	0.0244510976477765	0	4
N0.HOG0032151	0.527477	0	6	0	0	0.046875	0.0244510976477765	0	4
N0.HOG0032157	0.527477	0	6	0	0	0.046875	0.0244510976477765	0	4
N0.HOG0032163	0.527477	0	6	0	0	0.046875	0.0244510976477765	0	4
N0.HOG0032183	0.527477	0	6	0	0	0.046875	0.0244510976477765	0	4
N0.HOG0032191	0.527477	0	6	0	0	0.046875	0.0244510976477765	0	4
N0.HOG0032194	0.527477	0	6	0	0	0.046875	0.0244510976477765	0	4
N0.HOG0032200	0.527477	0	6	0	0	0.046875	0.0244510976477765	0	4
N0.HOG0032202	0.527477	0	6	0	0	0.046875	0.0244510976477765	0	4
N0.HOG0032207	0.527477	0	6	0	0	0.046875	0.0244510976477765	0	4
N0.HOG0032208	0.527477	0	6	0	0	0.046875	0.0244510976477765	0	4
N0.HOG0032210	0.527477	0	6	0	0	0.046875	0.0244510976477765	0	4
N0.HOG0032211	0.527477	0	6	0	0	0.046875	0.0244510976477765	0	4
N0.HOG0032212	0.527477	0	6	0	0	0.046875	0.0244510976477765	0	4
N0.HOG0032214	0.527477	0	6	0	0	0.046875	0.0244510976477765	0	4
N0.HOG0032218	0.527477	0	6	0	0	0.046875	0.0244510976477765	0	4
N0.HOG0032219	0.527477	0	6	0	0	0.046875	0.0244510976477765	0	4
N0.HOG0032236	0.527477	0	6	0	0	0.046875	0.0244510976477765	0	4
N0.HOG0032254	0.527477	0	6	0	0	0.046875	0.0244510976477765	0	4
N0.HOG0032267	0.527477	0	6	0	0	0.046875	0.0244510976477765	0	4
N0.HOG0032270	0.527477	0	6	0	0	0.046875	0.0244510976477765	0	4
N0.HOG0032373	0.527477	0	6	0	0	0.046875	0.0244510976477765	0	4
N0.HOG0032397	0.527477	0	6	0	0	0.046875	0.0244510976477765	0	4
N0.HOG0032399	0.527477	0	6	0	0	0.046875	0.0244510976477765	0	4
N0.HOG0032420	0.527477	0	6	0	0	0.046875	0.0244510976477765	0	4
N0.HOG0032848	0.527477	0	6	0	0	0.046875	0.0244510976477765	0	4
N0.HOG0032867	0.527477	0	6	0	0	0.046875	0.0244510976477765	0	4
N0.HOG0032870	0.527477	0	6	0	0	0.046875	0.0244510976477765	0	4
N0.HOG0032871	0.527477	0	6	0	0	0.046875	0.0244510976477765	0	4
N0.HOG0032876	0.527477	0	6	0	0	0.046875	0.0244510976477765	0	4
N0.HOG0032877	0.527477	0	6	0	0	0.046875	0.0244510976477765	0	4
N0.HOG0032883	0.527477	0	6	0	0	0.046875	0.0244510976477765	0	4
N0.HOG0032889	0.527477	0	6	0	0	0.046875	0.0244510976477765	0	4
N0.HOG0032890	0.527477	0	6	0	0	0.046875	0.0244510976477765	0	4
N0.HOG0032891	0.527477	0	6	0	0	0.046875	0.0244510976477765	0	4
N0.HOG0032892	0.527477	0	6	0	0	0.046875	0.0244510976477765	0	4
N0.HOG0032895	0.527477	0	6	0	0	0.046875	0.0244510976477765	0	4
N0.HOG0032899	0.527477	0	6	0	0	0.046875	0.0244510976477765	0	4
N0.HOG0032906	0.527477	0	6	0	0	0.046875	0.0244510976477765	0	4
N0.HOG0032907	0.527477	0	6	0	0	0.046875	0.0244510976477765	0	4
N0.HOG0032911	0.527477	0	6	0	0	0.046875	0.0244510976477765	0	4
N0.HOG0032912	0.527477	0	6	0	0	0.046875	0.0244510976477765	0	4
N0.HOG0032913	0.527477	0	6	0	0	0.046875	0.0244510976477765	0	4
N0.HOG0032914	0.527477	0	6	0	0	0.046875	0.0244510976477765	0	4
N0.HOG0032915	0.527477	0	6	0	0	0.046875	0.0244510976477765	0	4
N0.HOG0032917	0.527477	0	6	0	0	0.046875	0.0244510976477765	0	4
N0.HOG0032918	0.527477	0	6	0	0	0.046875	0.0244510976477765	0	4
N0.HOG0032919	0.527477	0	6	0	0	0.046875	0.0244510976477765	0	4
N0.HOG0032924	0.527477	0	6	0	0	0.046875	0.0244510976477765	0	4
N0.HOG0032926	0.527477	0	6	0	0	0.046875	0.0244510976477765	0	4
N0.HOG0000526	0.527482	0	7	0	0	0.0546875	0.0299864506599086	0	4
N0.HOG0001016	0.527482	0	7	0	0	0.0546875	0.0299864506599086	0	4
N0.HOG0001119	0.527482	0	14	0	0	0.109375	0.0801652873890274	0	4
N0.HOG0001568	0.527482	0	9	0	0	0.0703125	0.0402740271459065	0	4
N0.HOG0002025	0.527482	0	11	0	0	0.0859375	0.0508628111668369	0	4
N0.HOG0002603	0.527482	0	8	0	0	0.0625	0.0328104494109907	0	4
N0.HOG0008635	0.527482	0	30	0	0	0.234375	0.203767533120794	0	4
N0.HOG0008729	0.527482	0	97	0	0	0.7578125	0.524116487283947	0	4
N0.HOG0008750	0.527482	0	97	0	0	0.7578125	0.703858363720906	0	4
N0.HOG0009196	0.527482	0	84	0	0	0.65625	0.507744828168142	0	4
N0.HOG0009503	0.527482	0	8	0	0	0.0625	0.0328104494109907	0	4
N0.HOG0009593	0.527482	0	74	0	0	0.578125	0.524569726075346	0	4
N0.HOG0009737	0.527482	0	10	0	0	0.078125	0.045204825571185	0	4
N0.HOG0010272	0.527482	0	58	0	0	0.453125	0.407221260973417	0	4
N0.HOG0010540	0.527482	0	53	0	0	0.4140625	0.368300948345126	0	4
N0.HOG0010680	0.527482	0	51	0	0	0.3984375	0.338866046265721	0	4
N0.HOG0010745	0.527482	0	50	0	0	0.390625	0.318251090754976	0	4
N0.HOG0011560	0.527482	0	39	0	0	0.3046875	0.273851977767399	0	4
N0.HOG0011838	0.527482	0	36	0	0	0.28125	0.229723360463231	0	4
N0.HOG0011861	0.527482	0	36	0	0	0.28125	0.250476293336559	0	4
N0.HOG0011978	0.527482	0	35	0	0	0.2734375	0.188470207624854	0	4
N0.HOG0012091	0.527482	0	34	0	0	0.265625	0.181747171438203	0	4
N0.HOG0012452	0.527482	0	31	0	0	0.2421875	0.185519757524207	0	4
N0.HOG0012477	0.527482	0	30	0	0	0.234375	0.196701507733634	0	4
N0.HOG0012531	0.527482	0	30	0	0	0.234375	0.168029181927815	0	4
N0.HOG0012871	0.527482	0	28	0	0	0.21875	0.122483276618407	0	4
N0.HOG0012873	0.527482	0	28	0	0	0.21875	0.143312840925075	0	4
N0.HOG0012890	0.527482	0	28	0	0	0.21875	0.144594829998187	0	4
N0.HOG0012895	0.527482	0	28	0	0	0.21875	0.188216315439544	0	4
N0.HOG0013030	0.527482	0	27	0	0	0.2109375	0.160987182721912	0	4
N0.HOG0013040	0.527482	0	27	0	0	0.2109375	0.137938787950346	0	4
N0.HOG0013073	0.527482	0	27	0	0	0.2109375	0.105608207413909	0	4
N0.HOG0013204	0.527482	0	26	0	0	0.203125	0.165771644336252	0	4
N0.HOG0013379	0.527482	0	25	0	0	0.1953125	0.136326684043273	0	4
N0.HOG0013475	0.527482	0	24	0	0	0.1875	0.157157795971583	0	4
N0.HOG0013522	0.527482	0	24	0	0	0.1875	0.13663831646928	0	4
N0.HOG0013584	0.527482	0	24	0	0	0.1875	0.104494235609389	0	4
N0.HOG0013601	0.527482	0	24	0	0	0.1875	0.11243436405509	0	4
N0.HOG0013699	0.527482	0	23	0	0	0.1796875	0.117089033434981	0	4
N0.HOG0013774	0.527482	0	23	0	0	0.1796875	0.149405644053856	0	4
N0.HOG0013808	0.527482	0	23	0	0	0.1796875	0.136495793317076	0	4
N0.HOG0014016	0.527482	0	22	0	0	0.171875	0.141660122928612	0	4
N0.HOG0014074	0.527482	0	22	0	0	0.171875	0.134989325456514	0	4
N0.HOG0014086	0.527482	0	22	0	0	0.171875	0.119004531918436	0	4
N0.HOG0014168	0.527482	0	21	0	0	0.1640625	0.0952729603671269	0	4
N0.HOG0014269	0.527482	0	21	0	0	0.1640625	0.133922383094282	0	4
N0.HOG0014342	0.527482	0	21	0	0	0.1640625	0.133922383094282	0	4
N0.HOG0014617	0.527482	0	20	0	0	0.15625	0.108925891786915	0	4
N0.HOG0014639	0.527482	0	20	0	0	0.15625	0.104898186014506	0	4
N0.HOG0014672	0.527482	0	20	0	0	0.15625	0.077989547931849	0	4
N0.HOG0014849	0.527482	0	19	0	0	0.1484375	0.118476344314616	0	4
N0.HOG0014857	0.527482	0	19	0	0	0.1484375	0.118476344314616	0	4
N0.HOG0014861	0.527482	0	19	0	0	0.1484375	0.101713810666329	0	4
N0.HOG0014881	0.527482	0	19	0	0	0.1484375	0.0830711585961215	0	4
N0.HOG0014890	0.527482	0	19	0	0	0.1484375	0.095474521835073	0	4
N0.HOG0014903	0.527482	0	19	0	0	0.1484375	0.095474521835073	0	4
N0.HOG0014915	0.527482	0	19	0	0	0.1484375	0.0894879927983017	0	4
N0.HOG0014934	0.527482	0	19	0	0	0.1484375	0.118476344314616	0	4
N0.HOG0015278	0.527482	0	18	0	0	0.140625	0.0912877948640547	0	4
N0.HOG0015314	0.527482	0	18	0	0	0.140625	0.110772150674966	0	4
N0.HOG0015506	0.527482	0	17	0	0	0.1328125	0.0962965130415766	0	4
N0.HOG0015674	0.527482	0	17	0	0	0.1328125	0.0730480016834875	0	4
N0.HOG0015713	0.527482	0	17	0	0	0.1328125	0.068708464323079	0	4
N0.HOG0015730	0.527482	0	17	0	0	0.1328125	0.103084261071511	0	4
N0.HOG0016034	0.527482	0	16	0	0	0.125	0.0727348219954422	0	4
N0.HOG0016090	0.527482	0	16	0	0	0.125	0.0844738229965564	0	4
N0.HOG0016116	0.527482	0	16	0	0	0.125	0.0627455805138158	0	4
N0.HOG0016183	0.527482	0	16	0	0	0.125	0.0701516916582892	0	4
N0.HOG0016186	0.527482	0	16	0	0	0.125	0.0954166165228123	0	4
N0.HOG0016317	0.527482	0	15	0	0	0.1171875	0.0812224315358538	0	4
N0.HOG0016328	0.527482	0	15	0	0	0.1171875	0.0773429111443414	0	4
N0.HOG0016397	0.527482	0	15	0	0	0.1171875	0.0819763068249567	0	4
N0.HOG0016489	0.527482	0	15	0	0	0.1171875	0.0877745227794682	0	4
N0.HOG0016510	0.527482	0	15	0	0	0.1171875	0.0643152661763645	0	4
N0.HOG0016515	0.527482	0	15	0	0	0.1171875	0.070694228447431	0	4
N0.HOG0016594	0.527482	0	15	0	0	0.1171875	0.0877745227794682	0	4
N0.HOG0016636	0.527482	0	15	0	0	0.1171875	0.0740931840322005	0	4
N0.HOG0016674	0.527482	0	15	0	0	0.1171875	0.070694228447431	0	4
N0.HOG0016682	0.527482	0	15	0	0	0.1171875	0.0877745227794682	0	4
N0.HOG0016692	0.527482	0	15	0	0	0.1171875	0.0877745227794682	0	4
N0.HOG0016715	0.527482	0	15	0	0	0.1171875	0.0680336640758719	0	4
N0.HOG0016717	0.527482	0	15	0	0	0.1171875	0.0724136515299674	0	4
N0.HOG0016741	0.527482	0	15	0	0	0.1171875	0.0593405087863397	0	4
N0.HOG0016855	0.527482	0	14	0	0	0.109375	0.0599729013198172	0	4
N0.HOG0017137	0.527482	0	14	0	0	0.109375	0.0703569140128349	0	4
N0.HOG0017189	0.527482	0	14	0	0	0.109375	0.0746006221805449	0	4
N0.HOG0017288	0.527482	0	14	0	0	0.109375	0.0801652873890274	0	4
N0.HOG0017293	0.527482	0	14	0	0	0.109375	0.067683091398225	0	4
N0.HOG0017318	0.527482	0	14	0	0	0.109375	0.0746006221805449	0	4
N0.HOG0017340	0.527482	0	14	0	0	0.109375	0.0746006221805449	0	4
N0.HOG0017432	0.527482	0	13	0	0	0.1015625	0.05300962314908	0	4
N0.HOG0017598	0.527482	0	13	0	0	0.1015625	0.0541576554373477	0	4
N0.HOG0017660	0.527482	0	13	0	0	0.1015625	0.05300962314908	0	4
N0.HOG0017705	0.527482	0	13	0	0	0.1015625	0.0673235552484372	0	4
N0.HOG0017737	0.527482	0	13	0	0	0.1015625	0.0673235552484372	0	4
N0.HOG0017857	0.527482	0	13	0	0	0.1015625	0.0574643030990497	0	4
N0.HOG0017858	0.527482	0	13	0	0	0.1015625	0.072599242886323	0	4
N0.HOG0017871	0.527482	0	13	0	0	0.1015625	0.0541576554373477	0	4
N0.HOG0017884	0.527482	0	13	0	0	0.1015625	0.072599242886323	0	4
N0.HOG0017912	0.527482	0	13	0	0	0.1015625	0.0574643030990497	0	4
N0.HOG0017938	0.527482	0	13	0	0	0.1015625	0.0673235552484372	0	4
N0.HOG0017981	0.527482	0	13	0	0	0.1015625	0.0664035360144803	0	4
N0.HOG0017982	0.527482	0	13	0	0	0.1015625	0.0635636303796236	0	4
N0.HOG0017983	0.527482	0	13	0	0	0.1015625	0.0673235552484372	0	4
N0.HOG0018016	0.527482	0	13	0	0	0.1015625	0.072599242886323	0	4
N0.HOG0018163	0.527482	0	12	0	0	0.09375	0.0513564766787052	0	4
N0.HOG0018204	0.527482	0	12	0	0	0.09375	0.0650914521705369	0	4
N0.HOG0018215	0.527482	0	12	0	0	0.09375	0.0570319662747599	0	4
N0.HOG0018252	0.527482	0	12	0	0	0.09375	0.0570319662747599	0	4
N0.HOG0018304	0.527482	0	12	0	0	0.09375	0.0601808911977409	0	4
N0.HOG0018339	0.527482	0	12	0	0	0.09375	0.0601808911977409	0	4
N0.HOG0018414	0.527482	0	12	0	0	0.09375	0.0601808911977409	0	4
N0.HOG0018434	0.527482	0	12	0	0	0.09375	0.0650914521705369	0	4
N0.HOG0018481	0.527482	0	12	0	0	0.09375	0.0650914521705369	0	4
N0.HOG0018511	0.527482	0	12	0	0	0.09375	0.0501443536281743	0	4
N0.HOG0018517	0.527482	0	12	0	0	0.09375	0.0650914521705369	0	4
N0.HOG0018519	0.527482	0	12	0	0	0.09375	0.0513564766787052	0	4
N0.HOG0018524	0.527482	0	12	0	0	0.09375	0.0570319662747599	0	4
N0.HOG0018525	0.527482	0	12	0	0	0.09375	0.0650914521705369	0	4
N0.HOG0018559	0.527482	0	12	0	0	0.09375	0.0601808911977409	0	4
N0.HOG0018681	0.527482	0	12	0	0	0.09375	0.0650914521705369	0	4
N0.HOG0018714	0.527482	0	12	0	0	0.09375	0.0476276517231473	0	4
N0.HOG0018773	0.527482	0	12	0	0	0.09375	0.0513564766787052	0	4
N0.HOG0018817	0.527482	0	12	0	0	0.09375	0.0601808911977409	0	4
N0.HOG0018839	0.527482	0	12	0	0	0.09375	0.0601808911977409	0	4
N0.HOG0018891	0.527482	0	12	0	0	0.09375	0.0591498788611721	0	4
N0.HOG0018905	0.527482	0	12	0	0	0.09375	0.0501443536281743	0	4
N0.HOG0018980	0.527482	0	11	0	0	0.0859375	0.0470949155600085	0	4
N0.HOG0018986	0.527482	0	11	0	0	0.0859375	0.0576646732078771	0	4
N0.HOG0019003	0.527482	0	11	0	0	0.0859375	0.0508628111668369	0	4
N0.HOG0019078	0.527482	0	11	0	0	0.0859375	0.044405721247136	0	4
N0.HOG0019079	0.527482	0	11	0	0	0.0859375	0.0457700729247981	0	4
N0.HOG0019102	0.527482	0	11	0	0	0.0859375	0.0576646732078771	0	4
N0.HOG0019111	0.527482	0	11	0	0	0.0859375	0.0532267653715618	0	4
N0.HOG0019174	0.527482	0	11	0	0	0.0859375	0.044405721247136	0	4
N0.HOG0019276	0.527482	0	11	0	0	0.0859375	0.0576646732078771	0	4
N0.HOG0019278	0.527482	0	11	0	0	0.0859375	0.0576646732078771	0	4
N0.HOG0019411	0.527482	0	11	0	0	0.0859375	0.0508628111668369	0	4
N0.HOG0019413	0.527482	0	11	0	0	0.0859375	0.0576646732078771	0	4
N0.HOG0019432	0.527482	0	11	0	0	0.0859375	0.0576646732078771	0	4
N0.HOG0019453	0.527482	0	11	0	0	0.0859375	0.0457700729247981	0	4
N0.HOG0019466	0.527482	0	11	0	0	0.0859375	0.0470949155600085	0	4
N0.HOG0019467	0.527482	0	11	0	0	0.0859375	0.0532267653715618	0	4
N0.HOG0019468	0.527482	0	11	0	0	0.0859375	0.0457700729247981	0	4
N0.HOG0019470	0.527482	0	11	0	0	0.0859375	0.0457700729247981	0	4
N0.HOG0019481	0.527482	0	11	0	0	0.0859375	0.0576646732078771	0	4
N0.HOG0019503	0.527482	0	11	0	0	0.0859375	0.0470949155600085	0	4
N0.HOG0019550	0.527482	0	11	0	0	0.0859375	0.0532267653715618	0	4
N0.HOG0019551	0.527482	0	11	0	0	0.0859375	0.0470949155600085	0	4
N0.HOG0019566	0.527482	0	11	0	0	0.0859375	0.0457700729247981	0	4
N0.HOG0019609	0.527482	0	11	0	0	0.0859375	0.0532267653715618	0	4
N0.HOG0019629	0.527482	0	11	0	0	0.0859375	0.0508628111668369	0	4
N0.HOG0019637	0.527482	0	11	0	0	0.0859375	0.0457700729247981	0	4
N0.HOG0019639	0.527482	0	11	0	0	0.0859375	0.0520582083427417	0	4
N0.HOG0019649	0.527482	0	11	0	0	0.0859375	0.0576646732078771	0	4
N0.HOG0019650	0.527482	0	11	0	0	0.0859375	0.0576646732078771	0	4
N0.HOG0019653	0.527482	0	11	0	0	0.0859375	0.0532267653715618	0	4
N0.HOG0019663	0.527482	0	11	0	0	0.0859375	0.044405721247136	0	4
N0.HOG0019673	0.527482	0	11	0	0	0.0859375	0.0508628111668369	0	4
N0.HOG0019675	0.527482	0	11	0	0	0.0859375	0.0532267653715618	0	4
N0.HOG0019681	0.527482	0	11	0	0	0.0859375	0.0520582083427417	0	4
N0.HOG0019688	0.527482	0	11	0	0	0.0859375	0.0470949155600085	0	4
N0.HOG0019705	0.527482	0	11	0	0	0.0859375	0.0576646732078771	0	4
N0.HOG0019738	0.527482	0	11	0	0	0.0859375	0.0532267653715618	0	4
N0.HOG0019746	0.527482	0	11	0	0	0.0859375	0.0520582083427417	0	4
N0.HOG0019768	0.527482	0	11	0	0	0.0859375	0.0457700729247981	0	4
N0.HOG0019822	0.527482	0	11	0	0	0.0859375	0.0576646732078771	0	4
N0.HOG0019827	0.527482	0	11	0	0	0.0859375	0.0457700729247981	0	4
N0.HOG0019828	0.527482	0	11	0	0	0.0859375	0.0520582083427417	0	4
N0.HOG0019850	0.527482	0	11	0	0	0.0859375	0.0532267653715618	0	4
N0.HOG0019857	0.527482	0	11	0	0	0.0859375	0.0576646732078771	0	4
N0.HOG0019861	0.527482	0	11	0	0	0.0859375	0.0520582083427417	0	4
N0.HOG0019899	0.527482	0	11	0	0	0.0859375	0.0508628111668369	0	4
N0.HOG0019936	0.527482	0	11	0	0	0.0859375	0.0532267653715618	0	4
N0.HOG0019993	0.527482	0	11	0	0	0.0859375	0.0520582083427417	0	4
N0.HOG0019994	0.527482	0	11	0	0	0.0859375	0.0520582083427417	0	4
N0.HOG0019995	0.527482	0	11	0	0	0.0859375	0.044405721247136	0	4
N0.HOG0020042	0.527482	0	10	0	0	0.078125	0.0465457597530028	0	4
N0.HOG0020163	0.527482	0	10	0	0	0.078125	0.0465457597530028	0	4
N0.HOG0020248	0.527482	0	10	0	0	0.078125	0.0503547638180662	0	4
N0.HOG0020253	0.527482	0	10	0	0	0.078125	0.0503547638180662	0	4
N0.HOG0020286	0.527482	0	10	0	0	0.078125	0.0465457597530028	0	4
N0.HOG0020317	0.527482	0	10	0	0	0.078125	0.045204825571185	0	4
N0.HOG0020343	0.527482	0	10	0	0	0.078125	0.0503547638180662	0	4
N0.HOG0020346	0.527482	0	10	0	0	0.078125	0.0465457597530028	0	4
N0.HOG0020349	0.527482	0	10	0	0	0.078125	0.0465457597530028	0	4
N0.HOG0020352	0.527482	0	10	0	0	0.078125	0.045204825571185	0	4
N0.HOG0020353	0.527482	0	10	0	0	0.078125	0.0503547638180662	0	4
N0.HOG0020359	0.527482	0	10	0	0	0.078125	0.045204825571185	0	4
N0.HOG0020450	0.527482	0	10	0	0	0.078125	0.0465457597530028	0	4
N0.HOG0020472	0.527482	0	10	0	0	0.078125	0.0503547638180662	0	4
N0.HOG0020522	0.527482	0	10	0	0	0.078125	0.0503547638180662	0	4
N0.HOG0020561	0.527482	0	10	0	0	0.078125	0.0503547638180662	0	4
N0.HOG0020595	0.527482	0	10	0	0	0.078125	0.0503547638180662	0	4
N0.HOG0020639	0.527482	0	10	0	0	0.078125	0.0465457597530028	0	4
N0.HOG0020650	0.527482	0	10	0	0	0.078125	0.0503547638180662	0	4
N0.HOG0020696	0.527482	0	10	0	0	0.078125	0.0465457597530028	0	4
N0.HOG0020706	0.527482	0	10	0	0	0.078125	0.045204825571185	0	4
N0.HOG0020762	0.527482	0	10	0	0	0.078125	0.0465457597530028	0	4
N0.HOG0020783	0.527482	0	10	0	0	0.078125	0.0503547638180662	0	4
N0.HOG0020797	0.527482	0	10	0	0	0.078125	0.045204825571185	0	4
N0.HOG0020814	0.527482	0	10	0	0	0.078125	0.0465457597530028	0	4
N0.HOG0020819	0.527482	0	10	0	0	0.078125	0.045204825571185	0	4
N0.HOG0020825	0.527482	0	10	0	0	0.078125	0.0503547638180662	0	4
N0.HOG0020837	0.527482	0	10	0	0	0.078125	0.0503547638180662	0	4
N0.HOG0020839	0.527482	0	10	0	0	0.078125	0.0503547638180662	0	4
N0.HOG0020851	0.527482	0	10	0	0	0.078125	0.0465457597530028	0	4
N0.HOG0020868	0.527482	0	10	0	0	0.078125	0.0465457597530028	0	4
N0.HOG0020890	0.527482	0	10	0	0	0.078125	0.045204825571185	0	4
N0.HOG0020902	0.527482	0	10	0	0	0.078125	0.0503547638180662	0	4
N0.HOG0020910	0.527482	0	10	0	0	0.078125	0.0503547638180662	0	4
N0.HOG0020940	0.527482	0	10	0	0	0.078125	0.045204825571185	0	4
N0.HOG0020945	0.527482	0	10	0	0	0.078125	0.0465457597530028	0	4
N0.HOG0020947	0.527482	0	10	0	0	0.078125	0.0503547638180662	0	4
N0.HOG0020960	0.527482	0	10	0	0	0.078125	0.045204825571185	0	4
N0.HOG0021023	0.527482	0	10	0	0	0.078125	0.045204825571185	0	4
N0.HOG0021025	0.527482	0	10	0	0	0.078125	0.0503547638180662	0	4
N0.HOG0021058	0.527482	0	10	0	0	0.078125	0.045204825571185	0	4
N0.HOG0021072	0.527482	0	10	0	0	0.078125	0.0503547638180662	0	4
N0.HOG0021084	0.527482	0	10	0	0	0.078125	0.0465457597530028	0	4
N0.HOG0021125	0.527482	0	10	0	0	0.078125	0.0465457597530028	0	4
N0.HOG0021129	0.527482	0	10	0	0	0.078125	0.0503547638180662	0	4
N0.HOG0021132	0.527482	0	10	0	0	0.078125	0.0503547638180662	0	4
N0.HOG0021153	0.527482	0	10	0	0	0.078125	0.0465457597530028	0	4
N0.HOG0021187	0.527482	0	10	0	0	0.078125	0.045204825571185	0	4
N0.HOG0021188	0.527482	0	10	0	0	0.078125	0.0465457597530028	0	4
N0.HOG0021209	0.527482	0	10	0	0	0.078125	0.0465457597530028	0	4
N0.HOG0021273	0.527482	0	10	0	0	0.078125	0.0503547638180662	0	4
N0.HOG0021380	0.527482	0	9	0	0	0.0703125	0.0402740271459065	0	4
N0.HOG0021381	0.527482	0	9	0	0	0.0703125	0.0432210626277883	0	4
N0.HOG0021409	0.527482	0	9	0	0	0.0703125	0.0432210626277883	0	4
N0.HOG0021413	0.527482	0	9	0	0	0.0703125	0.0402740271459065	0	4
N0.HOG0021451	0.527482	0	9	0	0	0.0703125	0.0402740271459065	0	4
N0.HOG0021452	0.527482	0	9	0	0	0.0703125	0.0387164792625339	0	4
N0.HOG0021455	0.527482	0	9	0	0	0.0703125	0.0432210626277883	0	4
N0.HOG0021461	0.527482	0	9	0	0	0.0703125	0.0432210626277883	0	4
N0.HOG0021466	0.527482	0	9	0	0	0.0703125	0.037093587996084	0	4
N0.HOG0021508	0.527482	0	9	0	0	0.0703125	0.0432210626277883	0	4
N0.HOG0021525	0.527482	0	9	0	0	0.0703125	0.0432210626277883	0	4
N0.HOG0021526	0.527482	0	9	0	0	0.0703125	0.0432210626277883	0	4
N0.HOG0021559	0.527482	0	9	0	0	0.0703125	0.0432210626277883	0	4
N0.HOG0021564	0.527482	0	9	0	0	0.0703125	0.0432210626277883	0	4
N0.HOG0021580	0.527482	0	9	0	0	0.0703125	0.037093587996084	0	4
N0.HOG0021610	0.527482	0	9	0	0	0.0703125	0.0387164792625339	0	4
N0.HOG0021653	0.527482	0	9	0	0	0.0703125	0.0432210626277883	0	4
N0.HOG0021666	0.527482	0	9	0	0	0.0703125	0.0387164792625339	0	4
N0.HOG0021669	0.527482	0	9	0	0	0.0703125	0.0402740271459065	0	4
N0.HOG0021686	0.527482	0	9	0	0	0.0703125	0.0387164792625339	0	4
N0.HOG0021696	0.527482	0	9	0	0	0.0703125	0.037093587996084	0	4
N0.HOG0021726	0.527482	0	9	0	0	0.0703125	0.0432210626277883	0	4
N0.HOG0021735	0.527482	0	9	0	0	0.0703125	0.0432210626277883	0	4
N0.HOG0021736	0.527482	0	9	0	0	0.0703125	0.0432210626277883	0	4
N0.HOG0021774	0.527482	0	9	0	0	0.0703125	0.0402740271459065	0	4
N0.HOG0021796	0.527482	0	9	0	0	0.0703125	0.0387164792625339	0	4
N0.HOG0021799	0.527482	0	9	0	0	0.0703125	0.0432210626277883	0	4
N0.HOG0021829	0.527482	0	9	0	0	0.0703125	0.037093587996084	0	4
N0.HOG0021831	0.527482	0	9	0	0	0.0703125	0.037093587996084	0	4
N0.HOG0021851	0.527482	0	9	0	0	0.0703125	0.037093587996084	0	4
N0.HOG0021865	0.527482	0	9	0	0	0.0703125	0.0402740271459065	0	4
N0.HOG0021872	0.527482	0	9	0	0	0.0703125	0.0387164792625339	0	4
N0.HOG0021888	0.527482	0	9	0	0	0.0703125	0.037093587996084	0	4
N0.HOG0021895	0.527482	0	9	0	0	0.0703125	0.0432210626277883	0	4
N0.HOG0021899	0.527482	0	9	0	0	0.0703125	0.0402740271459065	0	4
N0.HOG0021923	0.527482	0	9	0	0	0.0703125	0.037093587996084	0	4
N0.HOG0021932	0.527482	0	9	0	0	0.0703125	0.0432210626277883	0	4
N0.HOG0021944	0.527482	0	9	0	0	0.0703125	0.0432210626277883	0	4
N0.HOG0021950	0.527482	0	9	0	0	0.0703125	0.0387164792625339	0	4
N0.HOG0021963	0.527482	0	9	0	0	0.0703125	0.0432210626277883	0	4
N0.HOG0021969	0.527482	0	9	0	0	0.0703125	0.037093587996084	0	4
N0.HOG0021972	0.527482	0	9	0	0	0.0703125	0.0432210626277883	0	4
N0.HOG0021973	0.527482	0	9	0	0	0.0703125	0.0402740271459065	0	4
N0.HOG0021974	0.527482	0	9	0	0	0.0703125	0.037093587996084	0	4
N0.HOG0021994	0.527482	0	9	0	0	0.0703125	0.037093587996084	0	4
N0.HOG0022016	0.527482	0	9	0	0	0.0703125	0.0387164792625339	0	4
N0.HOG0022030	0.527482	0	9	0	0	0.0703125	0.037093587996084	0	4
N0.HOG0022042	0.527482	0	9	0	0	0.0703125	0.037093587996084	0	4
N0.HOG0022047	0.527482	0	9	0	0	0.0703125	0.0387164792625339	0	4
N0.HOG0022056	0.527482	0	9	0	0	0.0703125	0.0387164792625339	0	4
N0.HOG0022077	0.527482	0	9	0	0	0.0703125	0.0432210626277883	0	4
N0.HOG0022094	0.527482	0	9	0	0	0.0703125	0.0432210626277883	0	4
N0.HOG0022111	0.527482	0	9	0	0	0.0703125	0.0402740271459065	0	4
N0.HOG0022123	0.527482	0	9	0	0	0.0703125	0.0432210626277883	0	4
N0.HOG0022126	0.527482	0	9	0	0	0.0703125	0.0432210626277883	0	4
N0.HOG0022172	0.527482	0	9	0	0	0.0703125	0.0402740271459065	0	4
N0.HOG0022221	0.527482	0	9	0	0	0.0703125	0.037093587996084	0	4
N0.HOG0022224	0.527482	0	9	0	0	0.0703125	0.0402740271459065	0	4
N0.HOG0022229	0.527482	0	9	0	0	0.0703125	0.037093587996084	0	4
N0.HOG0022230	0.527482	0	9	0	0	0.0703125	0.0387164792625339	0	4
N0.HOG0022236	0.527482	0	9	0	0	0.0703125	0.0402740271459065	0	4
N0.HOG0022238	0.527482	0	9	0	0	0.0703125	0.0387164792625339	0	4
N0.HOG0022239	0.527482	0	9	0	0	0.0703125	0.0432210626277883	0	4
N0.HOG0022240	0.527482	0	9	0	0	0.0703125	0.0402740271459065	0	4
N0.HOG0022241	0.527482	0	9	0	0	0.0703125	0.037093587996084	0	4
N0.HOG0022260	0.527482	0	9	0	0	0.0703125	0.0432210626277883	0	4
N0.HOG0022266	0.527482	0	9	0	0	0.0703125	0.037093587996084	0	4
N0.HOG0022273	0.527482	0	9	0	0	0.0703125	0.0432210626277883	0	4
N0.HOG0022278	0.527482	0	9	0	0	0.0703125	0.0402740271459065	0	4
N0.HOG0022285	0.527482	0	9	0	0	0.0703125	0.037093587996084	0	4
N0.HOG0022288	0.527482	0	9	0	0	0.0703125	0.0402740271459065	0	4
N0.HOG0022289	0.527482	0	9	0	0	0.0703125	0.0432210626277883	0	4
N0.HOG0022292	0.527482	0	9	0	0	0.0703125	0.0432210626277883	0	4
N0.HOG0022302	0.527482	0	9	0	0	0.0703125	0.0402740271459065	0	4
N0.HOG0022340	0.527482	0	9	0	0	0.0703125	0.0432210626277883	0	4
N0.HOG0022374	0.527482	0	9	0	0	0.0703125	0.0432210626277883	0	4
N0.HOG0022378	0.527482	0	9	0	0	0.0703125	0.0402740271459065	0	4
N0.HOG0022402	0.527482	0	9	0	0	0.0703125	0.0432210626277883	0	4
N0.HOG0022406	0.527482	0	9	0	0	0.0703125	0.0402740271459065	0	4
N0.HOG0022408	0.527482	0	9	0	0	0.0703125	0.0432210626277883	0	4
N0.HOG0022412	0.527482	0	9	0	0	0.0703125	0.0402740271459065	0	4
N0.HOG0022426	0.527482	0	9	0	0	0.0703125	0.037093587996084	0	4
N0.HOG0022434	0.527482	0	9	0	0	0.0703125	0.0402740271459065	0	4
N0.HOG0022442	0.527482	0	9	0	0	0.0703125	0.0402740271459065	0	4
N0.HOG0022467	0.527482	0	9	0	0	0.0703125	0.0432210626277883	0	4
N0.HOG0022485	0.527482	0	9	0	0	0.0703125	0.0432210626277883	0	4
N0.HOG0022569	0.527482	0	9	0	0	0.0703125	0.0387164792625339	0	4
N0.HOG0022575	0.527482	0	9	0	0	0.0703125	0.0432210626277883	0	4
N0.HOG0022580	0.527482	0	9	0	0	0.0703125	0.0432210626277883	0	4
N0.HOG0022614	0.527482	0	9	0	0	0.0703125	0.0432210626277883	0	4
N0.HOG0022623	0.527482	0	9	0	0	0.0703125	0.037093587996084	0	4
N0.HOG0022635	0.527482	0	9	0	0	0.0703125	0.0432210626277883	0	4
N0.HOG0022640	0.527482	0	9	0	0	0.0703125	0.0402740271459065	0	4
N0.HOG0022642	0.527482	0	9	0	0	0.0703125	0.037093587996084	0	4
N0.HOG0022648	0.527482	0	9	0	0	0.0703125	0.0402740271459065	0	4
N0.HOG0022679	0.527482	0	9	0	0	0.0703125	0.037093587996084	0	4
N0.HOG0022720	0.527482	0	9	0	0	0.0703125	0.0432210626277883	0	4
N0.HOG0022739	0.527482	0	9	0	0	0.0703125	0.037093587996084	0	4
N0.HOG0022754	0.527482	0	9	0	0	0.0703125	0.0387164792625339	0	4
N0.HOG0022791	0.527482	0	9	0	0	0.0703125	0.0402740271459065	0	4
N0.HOG0022818	0.527482	0	9	0	0	0.0703125	0.037093587996084	0	4
N0.HOG0022846	0.527482	0	9	0	0	0.0703125	0.0432210626277883	0	4
N0.HOG0022938	0.527482	0	9	0	0	0.0703125	0.0432210626277883	0	4
N0.HOG0022944	0.527482	0	9	0	0	0.0703125	0.037093587996084	0	4
N0.HOG0022945	0.527482	0	9	0	0	0.0703125	0.0387164792625339	0	4
N0.HOG0022946	0.527482	0	9	0	0	0.0703125	0.0387164792625339	0	4
N0.HOG0022947	0.527482	0	9	0	0	0.0703125	0.037093587996084	0	4
N0.HOG0022950	0.527482	0	9	0	0	0.0703125	0.0387164792625339	0	4
N0.HOG0022951	0.527482	0	9	0	0	0.0703125	0.0387164792625339	0	4
N0.HOG0022952	0.527482	0	9	0	0	0.0703125	0.0387164792625339	0	4
N0.HOG0022953	0.527482	0	9	0	0	0.0703125	0.037093587996084	0	4
N0.HOG0022954	0.527482	0	9	0	0	0.0703125	0.037093587996084	0	4
N0.HOG0022955	0.527482	0	9	0	0	0.0703125	0.0432210626277883	0	4
N0.HOG0023058	0.527482	0	8	0	0	0.0625	0.0328104494109907	0	4
N0.HOG0023079	0.527482	0	8	0	0	0.0625	0.0363674109977211	0	4
N0.HOG0023163	0.527482	0	8	0	0	0.0625	0.0328104494109907	0	4
N0.HOG0023179	0.527482	0	8	0	0	0.0625	0.0363674109977211	0	4
N0.HOG0023181	0.527482	0	8	0	0	0.0625	0.0328104494109907	0	4
N0.HOG0023185	0.527482	0	8	0	0	0.0625	0.0363674109977211	0	4
N0.HOG0023217	0.527482	0	8	0	0	0.0625	0.0363674109977211	0	4
N0.HOG0023218	0.527482	0	8	0	0	0.0625	0.0328104494109907	0	4
N0.HOG0023221	0.527482	0	8	0	0	0.0625	0.0328104494109907	0	4
N0.HOG0023224	0.527482	0	8	0	0	0.0625	0.0363674109977211	0	4
N0.HOG0023241	0.527482	0	8	0	0	0.0625	0.0328104494109907	0	4
N0.HOG0023248	0.527482	0	8	0	0	0.0625	0.0328104494109907	0	4
N0.HOG0023253	0.527482	0	8	0	0	0.0625	0.0328104494109907	0	4
N0.HOG0023320	0.527482	0	8	0	0	0.0625	0.0363674109977211	0	4
N0.HOG0023327	0.527482	0	8	0	0	0.0625	0.0328104494109907	0	4
N0.HOG0023353	0.527482	0	8	0	0	0.0625	0.0363674109977211	0	4
N0.HOG0023357	0.527482	0	8	0	0	0.0625	0.0328104494109907	0	4
N0.HOG0023360	0.527482	0	8	0	0	0.0625	0.0328104494109907	0	4
N0.HOG0023365	0.527482	0	8	0	0	0.0625	0.0363674109977211	0	4
N0.HOG0023406	0.527482	0	8	0	0	0.0625	0.0363674109977211	0	4
N0.HOG0023428	0.527482	0	8	0	0	0.0625	0.0328104494109907	0	4
N0.HOG0023444	0.527482	0	8	0	0	0.0625	0.0328104494109907	0	4
N0.HOG0023462	0.527482	0	8	0	0	0.0625	0.0363674109977211	0	4
N0.HOG0023465	0.527482	0	8	0	0	0.0625	0.0363674109977211	0	4
N0.HOG0023532	0.527482	0	8	0	0	0.0625	0.0328104494109907	0	4
N0.HOG0023587	0.527482	0	8	0	0	0.0625	0.0363674109977211	0	4
N0.HOG0023668	0.527482	0	8	0	0	0.0625	0.0328104494109907	0	4
N0.HOG0023677	0.527482	0	8	0	0	0.0625	0.0328104494109907	0	4
N0.HOG0023696	0.527482	0	8	0	0	0.0625	0.0363674109977211	0	4
N0.HOG0023711	0.527482	0	8	0	0	0.0625	0.0328104494109907	0	4
N0.HOG0023723	0.527482	0	8	0	0	0.0625	0.0363674109977211	0	4
N0.HOG0023729	0.527482	0	8	0	0	0.0625	0.0328104494109907	0	4
N0.HOG0023768	0.527482	0	8	0	0	0.0625	0.0363674109977211	0	4
N0.HOG0023782	0.527482	0	8	0	0	0.0625	0.0363674109977211	0	4
N0.HOG0023807	0.527482	0	8	0	0	0.0625	0.0363674109977211	0	4
N0.HOG0023825	0.527482	0	8	0	0	0.0625	0.0328104494109907	0	4
N0.HOG0023827	0.527482	0	8	0	0	0.0625	0.0363674109977211	0	4
N0.HOG0023831	0.527482	0	8	0	0	0.0625	0.0363674109977211	0	4
N0.HOG0023832	0.527482	0	8	0	0	0.0625	0.0328104494109907	0	4
N0.HOG0023849	0.527482	0	8	0	0	0.0625	0.0328104494109907	0	4
N0.HOG0023853	0.527482	0	8	0	0	0.0625	0.0363674109977211	0	4
N0.HOG0023924	0.527482	0	8	0	0	0.0625	0.0363674109977211	0	4
N0.HOG0023928	0.527482	0	8	0	0	0.0625	0.0363674109977211	0	4
N0.HOG0023931	0.527482	0	8	0	0	0.0625	0.0328104494109907	0	4
N0.HOG0023940	0.527482	0	8	0	0	0.0625	0.0363674109977211	0	4
N0.HOG0023958	0.527482	0	8	0	0	0.0625	0.0328104494109907	0	4
N0.HOG0023966	0.527482	0	8	0	0	0.0625	0.0363674109977211	0	4
N0.HOG0024000	0.527482	0	8	0	0	0.0625	0.0328104494109907	0	4
N0.HOG0024017	0.527482	0	8	0	0	0.0625	0.0363674109977211	0	4
N0.HOG0024019	0.527482	0	8	0	0	0.0625	0.0328104494109907	0	4
N0.HOG0024048	0.527482	0	8	0	0	0.0625	0.0363674109977211	0	4
N0.HOG0024055	0.527482	0	8	0	0	0.0625	0.0363674109977211	0	4
N0.HOG0024059	0.527482	0	8	0	0	0.0625	0.0363674109977211	0	4
N0.HOG0024069	0.527482	0	8	0	0	0.0625	0.0363674109977211	0	4
N0.HOG0024071	0.527482	0	8	0	0	0.0625	0.0363674109977211	0	4
N0.HOG0024074	0.527482	0	8	0	0	0.0625	0.0328104494109907	0	4
N0.HOG0024076	0.527482	0	8	0	0	0.0625	0.0328104494109907	0	4
N0.HOG0024077	0.527482	0	8	0	0	0.0625	0.0363674109977211	0	4
N0.HOG0024079	0.527482	0	8	0	0	0.0625	0.0363674109977211	0	4
N0.HOG0024103	0.527482	0	8	0	0	0.0625	0.0363674109977211	0	4
N0.HOG0024116	0.527482	0	8	0	0	0.0625	0.0363674109977211	0	4
N0.HOG0024119	0.527482	0	8	0	0	0.0625	0.0363674109977211	0	4
N0.HOG0024126	0.527482	0	8	0	0	0.0625	0.0363674109977211	0	4
N0.HOG0024127	0.527482	0	8	0	0	0.0625	0.0363674109977211	0	4
N0.HOG0024132	0.527482	0	8	0	0	0.0625	0.0363674109977211	0	4
N0.HOG0024133	0.527482	0	8	0	0	0.0625	0.0363674109977211	0	4
N0.HOG0024139	0.527482	0	8	0	0	0.0625	0.0363674109977211	0	4
N0.HOG0024142	0.527482	0	8	0	0	0.0625	0.0363674109977211	0	4
N0.HOG0024146	0.527482	0	8	0	0	0.0625	0.0328104494109907	0	4
N0.HOG0024154	0.527482	0	8	0	0	0.0625	0.0363674109977211	0	4
N0.HOG0024158	0.527482	0	8	0	0	0.0625	0.0363674109977211	0	4
N0.HOG0024167	0.527482	0	8	0	0	0.0625	0.0363674109977211	0	4
N0.HOG0024170	0.527482	0	8	0	0	0.0625	0.0328104494109907	0	4
N0.HOG0024181	0.527482	0	8	0	0	0.0625	0.0363674109977211	0	4
N0.HOG0024193	0.527482	0	8	0	0	0.0625	0.0328104494109907	0	4
N0.HOG0024202	0.527482	0	8	0	0	0.0625	0.0363674109977211	0	4
N0.HOG0024208	0.527482	0	8	0	0	0.0625	0.0363674109977211	0	4
N0.HOG0024210	0.527482	0	8	0	0	0.0625	0.0363674109977211	0	4
N0.HOG0024239	0.527482	0	8	0	0	0.0625	0.0363674109977211	0	4
N0.HOG0024248	0.527482	0	8	0	0	0.0625	0.0363674109977211	0	4
N0.HOG0024251	0.527482	0	8	0	0	0.0625	0.0363674109977211	0	4
N0.HOG0024298	0.527482	0	8	0	0	0.0625	0.0328104494109907	0	4
N0.HOG0024339	0.527482	0	8	0	0	0.0625	0.0363674109977211	0	4
N0.HOG0024368	0.527482	0	8	0	0	0.0625	0.0363674109977211	0	4
N0.HOG0024380	0.527482	0	8	0	0	0.0625	0.0328104494109907	0	4
N0.HOG0024385	0.527482	0	8	0	0	0.0625	0.0363674109977211	0	4
N0.HOG0024390	0.527482	0	8	0	0	0.0625	0.0363674109977211	0	4
N0.HOG0024392	0.527482	0	8	0	0	0.0625	0.0328104494109907	0	4
N0.HOG0024406	0.527482	0	8	0	0	0.0625	0.0328104494109907	0	4
N0.HOG0024433	0.527482	0	8	0	0	0.0625	0.0328104494109907	0	4
N0.HOG0024445	0.527482	0	8	0	0	0.0625	0.0363674109977211	0	4
N0.HOG0024507	0.527482	0	8	0	0	0.0625	0.0363674109977211	0	4
N0.HOG0024514	0.527482	0	8	0	0	0.0625	0.0328104494109907	0	4
N0.HOG0024515	0.527482	0	8	0	0	0.0625	0.0363674109977211	0	4
N0.HOG0024536	0.527482	0	8	0	0	0.0625	0.0328104494109907	0	4
N0.HOG0024539	0.527482	0	8	0	0	0.0625	0.0363674109977211	0	4
N0.HOG0024541	0.527482	0	8	0	0	0.0625	0.0328104494109907	0	4
N0.HOG0024551	0.527482	0	8	0	0	0.0625	0.0363674109977211	0	4
N0.HOG0024554	0.527482	0	8	0	0	0.0625	0.0328104494109907	0	4
N0.HOG0024561	0.527482	0	8	0	0	0.0625	0.0363674109977211	0	4
N0.HOG0024562	0.527482	0	8	0	0	0.0625	0.0363674109977211	0	4
N0.HOG0024570	0.527482	0	8	0	0	0.0625	0.0363674109977211	0	4
N0.HOG0024574	0.527482	0	8	0	0	0.0625	0.0363674109977211	0	4
N0.HOG0024575	0.527482	0	8	0	0	0.0625	0.0363674109977211	0	4
N0.HOG0024611	0.527482	0	8	0	0	0.0625	0.0363674109977211	0	4
N0.HOG0024616	0.527482	0	8	0	0	0.0625	0.0363674109977211	0	4
N0.HOG0024620	0.527482	0	8	0	0	0.0625	0.0363674109977211	0	4
N0.HOG0024621	0.527482	0	8	0	0	0.0625	0.0363674109977211	0	4
N0.HOG0024636	0.527482	0	8	0	0	0.0625	0.0328104494109907	0	4
N0.HOG0024638	0.527482	0	8	0	0	0.0625	0.0328104494109907	0	4
N0.HOG0024641	0.527482	0	8	0	0	0.0625	0.0363674109977211	0	4
N0.HOG0024642	0.527482	0	8	0	0	0.0625	0.0328104494109907	0	4
N0.HOG0024644	0.527482	0	8	0	0	0.0625	0.0328104494109907	0	4
N0.HOG0024645	0.527482	0	8	0	0	0.0625	0.0363674109977211	0	4
N0.HOG0024664	0.527482	0	8	0	0	0.0625	0.0363674109977211	0	4
N0.HOG0024672	0.527482	0	8	0	0	0.0625	0.0328104494109907	0	4
N0.HOG0024673	0.527482	0	8	0	0	0.0625	0.0328104494109907	0	4
N0.HOG0024686	0.527482	0	8	0	0	0.0625	0.0363674109977211	0	4
N0.HOG0024706	0.527482	0	8	0	0	0.0625	0.0363674109977211	0	4
N0.HOG0024870	0.527482	0	8	0	0	0.0625	0.0363674109977211	0	4
N0.HOG0024872	0.527482	0	8	0	0	0.0625	0.0363674109977211	0	4
N0.HOG0024879	0.527482	0	8	0	0	0.0625	0.0328104494109907	0	4
N0.HOG0024883	0.527482	0	8	0	0	0.0625	0.0328104494109907	0	4
N0.HOG0024893	0.527482	0	8	0	0	0.0625	0.0363674109977211	0	4
N0.HOG0024895	0.527482	0	8	0	0	0.0625	0.0363674109977211	0	4
N0.HOG0024903	0.527482	0	8	0	0	0.0625	0.0363674109977211	0	4
N0.HOG0024922	0.527482	0	8	0	0	0.0625	0.0363674109977211	0	4
N0.HOG0024959	0.527482	0	8	0	0	0.0625	0.0328104494109907	0	4
N0.HOG0025091	0.527482	0	8	0	0	0.0625	0.0363674109977211	0	4
N0.HOG0025093	0.527482	0	8	0	0	0.0625	0.0363674109977211	0	4
N0.HOG0025100	0.527482	0	8	0	0	0.0625	0.0328104494109907	0	4
N0.HOG0025102	0.527482	0	8	0	0	0.0625	0.0328104494109907	0	4
N0.HOG0025103	0.527482	0	8	0	0	0.0625	0.0328104494109907	0	4
N0.HOG0025110	0.527482	0	8	0	0	0.0625	0.0328104494109907	0	4
N0.HOG0025112	0.527482	0	8	0	0	0.0625	0.0328104494109907	0	4
N0.HOG0025113	0.527482	0	8	0	0	0.0625	0.0328104494109907	0	4
N0.HOG0025115	0.527482	0	8	0	0	0.0625	0.0328104494109907	0	4
N0.HOG0025117	0.527482	0	8	0	0	0.0625	0.0328104494109907	0	4
N0.HOG0025118	0.527482	0	8	0	0	0.0625	0.0363674109977211	0	4
N0.HOG0025121	0.527482	0	8	0	0	0.0625	0.0328104494109907	0	4
N0.HOG0025124	0.527482	0	8	0	0	0.0625	0.0328104494109907	0	4
N0.HOG0025303	0.527482	0	7	0	0	0.0546875	0.0299864506599086	0	4
N0.HOG0025304	0.527482	0	7	0	0	0.0546875	0.0299864506599086	0	4
N0.HOG0025306	0.527482	0	7	0	0	0.0546875	0.0299864506599086	0	4
N0.HOG0025313	0.527482	0	7	0	0	0.0546875	0.0299864506599086	0	4
N0.HOG0025314	0.527482	0	7	0	0	0.0546875	0.0299864506599086	0	4
N0.HOG0025328	0.527482	0	7	0	0	0.0546875	0.0299864506599086	0	4
N0.HOG0025329	0.527482	0	7	0	0	0.0546875	0.0299864506599086	0	4
N0.HOG0025338	0.527482	0	7	0	0	0.0546875	0.0299864506599086	0	4
N0.HOG0025345	0.527482	0	7	0	0	0.0546875	0.0299864506599086	0	4
N0.HOG0025357	0.527482	0	7	0	0	0.0546875	0.0299864506599086	0	4
N0.HOG0025364	0.527482	0	7	0	0	0.0546875	0.0299864506599086	0	4
N0.HOG0025374	0.527482	0	7	0	0	0.0546875	0.0299864506599086	0	4
N0.HOG0025402	0.527482	0	7	0	0	0.0546875	0.0299864506599086	0	4
N0.HOG0025467	0.527482	0	7	0	0	0.0546875	0.0299864506599086	0	4
N0.HOG0025485	0.527482	0	7	0	0	0.0546875	0.0299864506599086	0	4
N0.HOG0025500	0.527482	0	7	0	0	0.0546875	0.0299864506599086	0	4
N0.HOG0025537	0.527482	0	7	0	0	0.0546875	0.0299864506599086	0	4
N0.HOG0025557	0.527482	0	7	0	0	0.0546875	0.0299864506599086	0	4
N0.HOG0025569	0.527482	0	7	0	0	0.0546875	0.0299864506599086	0	4
N0.HOG0025601	0.527482	0	7	0	0	0.0546875	0.0299864506599086	0	4
N0.HOG0025607	0.527482	0	7	0	0	0.0546875	0.0299864506599086	0	4
N0.HOG0025618	0.527482	0	7	0	0	0.0546875	0.0299864506599086	0	4
N0.HOG0025634	0.527482	0	7	0	0	0.0546875	0.0299864506599086	0	4
N0.HOG0025656	0.527482	0	7	0	0	0.0546875	0.0299864506599086	0	4
N0.HOG0025671	0.527482	0	7	0	0	0.0546875	0.0299864506599086	0	4
N0.HOG0025676	0.527482	0	7	0	0	0.0546875	0.0299864506599086	0	4
N0.HOG0025688	0.527482	0	7	0	0	0.0546875	0.0299864506599086	0	4
N0.HOG0025697	0.527482	0	7	0	0	0.0546875	0.0299864506599086	0	4
N0.HOG0025717	0.527482	0	7	0	0	0.0546875	0.0299864506599086	0	4
N0.HOG0025730	0.527482	0	7	0	0	0.0546875	0.0299864506599086	0	4
N0.HOG0025780	0.527482	0	7	0	0	0.0546875	0.0299864506599086	0	4
N0.HOG0025783	0.527482	0	7	0	0	0.0546875	0.0299864506599086	0	4
N0.HOG0025786	0.527482	0	7	0	0	0.0546875	0.0299864506599086	0	4
N0.HOG0025804	0.527482	0	7	0	0	0.0546875	0.0299864506599086	0	4
N0.HOG0025805	0.527482	0	7	0	0	0.0546875	0.0299864506599086	0	4
N0.HOG0025883	0.527482	0	7	0	0	0.0546875	0.0299864506599086	0	4
N0.HOG0026028	0.527482	0	7	0	0	0.0546875	0.0299864506599086	0	4
N0.HOG0026031	0.527482	0	7	0	0	0.0546875	0.0299864506599086	0	4
N0.HOG0026051	0.527482	0	7	0	0	0.0546875	0.0299864506599086	0	4
N0.HOG0026068	0.527482	0	7	0	0	0.0546875	0.0299864506599086	0	4
N0.HOG0026119	0.527482	0	7	0	0	0.0546875	0.0299864506599086	0	4
N0.HOG0026125	0.527482	0	7	0	0	0.0546875	0.0299864506599086	0	4
N0.HOG0026126	0.527482	0	7	0	0	0.0546875	0.0299864506599086	0	4
N0.HOG0026137	0.527482	0	7	0	0	0.0546875	0.0299864506599086	0	4
N0.HOG0026153	0.527482	0	7	0	0	0.0546875	0.0299864506599086	0	4
N0.HOG0026166	0.527482	0	7	0	0	0.0546875	0.0299864506599086	0	4
N0.HOG0026198	0.527482	0	7	0	0	0.0546875	0.0299864506599086	0	4
N0.HOG0026201	0.527482	0	7	0	0	0.0546875	0.0299864506599086	0	4
N0.HOG0026214	0.527482	0	7	0	0	0.0546875	0.0299864506599086	0	4
N0.HOG0026218	0.527482	0	7	0	0	0.0546875	0.0299864506599086	0	4
N0.HOG0026223	0.527482	0	7	0	0	0.0546875	0.0299864506599086	0	4
N0.HOG0026243	0.527482	0	7	0	0	0.0546875	0.0299864506599086	0	4
N0.HOG0026288	0.527482	0	7	0	0	0.0546875	0.0299864506599086	0	4
N0.HOG0026290	0.527482	0	7	0	0	0.0546875	0.0299864506599086	0	4
N0.HOG0026295	0.527482	0	7	0	0	0.0546875	0.0299864506599086	0	4
N0.HOG0026299	0.527482	0	7	0	0	0.0546875	0.0299864506599086	0	4
N0.HOG0026304	0.527482	0	7	0	0	0.0546875	0.0299864506599086	0	4
N0.HOG0026310	0.527482	0	7	0	0	0.0546875	0.0299864506599086	0	4
N0.HOG0026331	0.527482	0	7	0	0	0.0546875	0.0299864506599086	0	4
N0.HOG0026335	0.527482	0	7	0	0	0.0546875	0.0299864506599086	0	4
N0.HOG0026336	0.527482	0	7	0	0	0.0546875	0.0299864506599086	0	4
N0.HOG0026338	0.527482	0	7	0	0	0.0546875	0.0299864506599086	0	4
N0.HOG0026346	0.527482	0	7	0	0	0.0546875	0.0299864506599086	0	4
N0.HOG0026358	0.527482	0	7	0	0	0.0546875	0.0299864506599086	0	4
N0.HOG0026367	0.527482	0	7	0	0	0.0546875	0.0299864506599086	0	4
N0.HOG0026381	0.527482	0	7	0	0	0.0546875	0.0299864506599086	0	4
N0.HOG0026387	0.527482	0	7	0	0	0.0546875	0.0299864506599086	0	4
N0.HOG0026443	0.527482	0	7	0	0	0.0546875	0.0299864506599086	0	4
N0.HOG0026463	0.527482	0	7	0	0	0.0546875	0.0299864506599086	0	4
N0.HOG0026465	0.527482	0	7	0	0	0.0546875	0.0299864506599086	0	4
N0.HOG0026473	0.527482	0	7	0	0	0.0546875	0.0299864506599086	0	4
N0.HOG0026499	0.527482	0	7	0	0	0.0546875	0.0299864506599086	0	4
N0.HOG0026500	0.527482	0	7	0	0	0.0546875	0.0299864506599086	0	4
N0.HOG0026528	0.527482	0	7	0	0	0.0546875	0.0299864506599086	0	4
N0.HOG0026546	0.527482	0	7	0	0	0.0546875	0.0299864506599086	0	4
N0.HOG0026588	0.527482	0	7	0	0	0.0546875	0.0299864506599086	0	4
N0.HOG0026592	0.527482	0	7	0	0	0.0546875	0.0299864506599086	0	4
N0.HOG0026627	0.527482	0	7	0	0	0.0546875	0.0299864506599086	0	4
N0.HOG0026632	0.527482	0	7	0	0	0.0546875	0.0299864506599086	0	4
N0.HOG0026661	0.527482	0	7	0	0	0.0546875	0.0299864506599086	0	4
N0.HOG0026662	0.527482	0	7	0	0	0.0546875	0.0299864506599086	0	4
N0.HOG0026664	0.527482	0	7	0	0	0.0546875	0.0299864506599086	0	4
N0.HOG0026665	0.527482	0	7	0	0	0.0546875	0.0299864506599086	0	4
N0.HOG0026668	0.527482	0	7	0	0	0.0546875	0.0299864506599086	0	4
N0.HOG0026669	0.527482	0	7	0	0	0.0546875	0.0299864506599086	0	4
N0.HOG0026673	0.527482	0	7	0	0	0.0546875	0.0299864506599086	0	4
N0.HOG0026679	0.527482	0	7	0	0	0.0546875	0.0299864506599086	0	4
N0.HOG0026687	0.527482	0	7	0	0	0.0546875	0.0299864506599086	0	4
N0.HOG0026726	0.527482	0	7	0	0	0.0546875	0.0299864506599086	0	4
N0.HOG0026729	0.527482	0	7	0	0	0.0546875	0.0299864506599086	0	4
N0.HOG0026731	0.527482	0	7	0	0	0.0546875	0.0299864506599086	0	4
N0.HOG0026738	0.527482	0	7	0	0	0.0546875	0.0299864506599086	0	4
N0.HOG0026754	0.527482	0	7	0	0	0.0546875	0.0299864506599086	0	4
N0.HOG0026768	0.527482	0	7	0	0	0.0546875	0.0299864506599086	0	4
N0.HOG0026778	0.527482	0	7	0	0	0.0546875	0.0299864506599086	0	4
N0.HOG0026814	0.527482	0	7	0	0	0.0546875	0.0299864506599086	0	4
N0.HOG0026827	0.527482	0	7	0	0	0.0546875	0.0299864506599086	0	4
N0.HOG0026828	0.527482	0	7	0	0	0.0546875	0.0299864506599086	0	4
N0.HOG0026839	0.527482	0	7	0	0	0.0546875	0.0299864506599086	0	4
N0.HOG0026855	0.527482	0	7	0	0	0.0546875	0.0299864506599086	0	4
N0.HOG0026862	0.527482	0	7	0	0	0.0546875	0.0299864506599086	0	4
N0.HOG0026863	0.527482	0	7	0	0	0.0546875	0.0299864506599086	0	4
N0.HOG0026864	0.527482	0	7	0	0	0.0546875	0.0299864506599086	0	4
N0.HOG0026866	0.527482	0	7	0	0	0.0546875	0.0299864506599086	0	4
N0.HOG0026868	0.527482	0	7	0	0	0.0546875	0.0299864506599086	0	4
N0.HOG0026873	0.527482	0	7	0	0	0.0546875	0.0299864506599086	0	4
N0.HOG0026888	0.527482	0	7	0	0	0.0546875	0.0299864506599086	0	4
N0.HOG0026889	0.527482	0	7	0	0	0.0546875	0.0299864506599086	0	4
N0.HOG0026896	0.527482	0	7	0	0	0.0546875	0.0299864506599086	0	4
N0.HOG0026922	0.527482	0	7	0	0	0.0546875	0.0299864506599086	0	4
N0.HOG0026952	0.527482	0	7	0	0	0.0546875	0.0299864506599086	0	4
N0.HOG0026960	0.527482	0	7	0	0	0.0546875	0.0299864506599086	0	4
N0.HOG0026962	0.527482	0	7	0	0	0.0546875	0.0299864506599086	0	4
N0.HOG0026964	0.527482	0	7	0	0	0.0546875	0.0299864506599086	0	4
N0.HOG0026988	0.527482	0	7	0	0	0.0546875	0.0299864506599086	0	4
N0.HOG0026995	0.527482	0	7	0	0	0.0546875	0.0299864506599086	0	4
N0.HOG0027010	0.527482	0	7	0	0	0.0546875	0.0299864506599086	0	4
N0.HOG0027011	0.527482	0	7	0	0	0.0546875	0.0299864506599086	0	4
N0.HOG0027085	0.527482	0	7	0	0	0.0546875	0.0299864506599086	0	4
N0.HOG0027166	0.527482	0	7	0	0	0.0546875	0.0299864506599086	0	4
N0.HOG0027173	0.527482	0	7	0	0	0.0546875	0.0299864506599086	0	4
N0.HOG0027232	0.527482	0	7	0	0	0.0546875	0.0299864506599086	0	4
N0.HOG0027265	0.527482	0	7	0	0	0.0546875	0.0299864506599086	0	4
N0.HOG0027272	0.527482	0	7	0	0	0.0546875	0.0299864506599086	0	4
N0.HOG0027282	0.527482	0	7	0	0	0.0546875	0.0299864506599086	0	4
N0.HOG0027284	0.527482	0	7	0	0	0.0546875	0.0299864506599086	0	4
N0.HOG0027285	0.527482	0	7	0	0	0.0546875	0.0299864506599086	0	4
N0.HOG0027294	0.527482	0	7	0	0	0.0546875	0.0299864506599086	0	4
N0.HOG0027326	0.527482	0	7	0	0	0.0546875	0.0299864506599086	0	4
N0.HOG0027341	0.527482	0	7	0	0	0.0546875	0.0299864506599086	0	4
N0.HOG0027349	0.527482	0	7	0	0	0.0546875	0.0299864506599086	0	4
N0.HOG0027353	0.527482	0	7	0	0	0.0546875	0.0299864506599086	0	4
N0.HOG0027355	0.527482	0	7	0	0	0.0546875	0.0299864506599086	0	4
N0.HOG0027356	0.527482	0	7	0	0	0.0546875	0.0299864506599086	0	4
N0.HOG0027358	0.527482	0	7	0	0	0.0546875	0.0299864506599086	0	4
N0.HOG0027361	0.527482	0	7	0	0	0.0546875	0.0299864506599086	0	4
N0.HOG0027369	0.527482	0	7	0	0	0.0546875	0.0299864506599086	0	4
N0.HOG0027370	0.527482	0	7	0	0	0.0546875	0.0299864506599086	0	4
N0.HOG0027371	0.527482	0	7	0	0	0.0546875	0.0299864506599086	0	4
N0.HOG0027372	0.527482	0	7	0	0	0.0546875	0.0299864506599086	0	4
N0.HOG0027376	0.527482	0	7	0	0	0.0546875	0.0299864506599086	0	4
N0.HOG0027387	0.527482	0	7	0	0	0.0546875	0.0299864506599086	0	4
N0.HOG0027412	0.527482	0	7	0	0	0.0546875	0.0299864506599086	0	4
N0.HOG0027421	0.527482	0	7	0	0	0.0546875	0.0299864506599086	0	4
N0.HOG0027440	0.527482	0	7	0	0	0.0546875	0.0299864506599086	0	4
N0.HOG0027459	0.527482	0	7	0	0	0.0546875	0.0299864506599086	0	4
N0.HOG0027462	0.527482	0	7	0	0	0.0546875	0.0299864506599086	0	4
N0.HOG0027474	0.527482	0	7	0	0	0.0546875	0.0299864506599086	0	4
N0.HOG0027475	0.527482	0	7	0	0	0.0546875	0.0299864506599086	0	4
N0.HOG0027483	0.527482	0	7	0	0	0.0546875	0.0299864506599086	0	4
N0.HOG0027485	0.527482	0	7	0	0	0.0546875	0.0299864506599086	0	4
N0.HOG0027486	0.527482	0	7	0	0	0.0546875	0.0299864506599086	0	4
N0.HOG0027489	0.527482	0	7	0	0	0.0546875	0.0299864506599086	0	4
N0.HOG0027497	0.527482	0	7	0	0	0.0546875	0.0299864506599086	0	4
N0.HOG0027498	0.527482	0	7	0	0	0.0546875	0.0299864506599086	0	4
N0.HOG0027500	0.527482	0	7	0	0	0.0546875	0.0299864506599086	0	4
N0.HOG0027516	0.527482	0	7	0	0	0.0546875	0.0299864506599086	0	4
N0.HOG0027520	0.527482	0	7	0	0	0.0546875	0.0299864506599086	0	4
N0.HOG0027523	0.527482	0	7	0	0	0.0546875	0.0299864506599086	0	4
N0.HOG0027537	0.527482	0	7	0	0	0.0546875	0.0299864506599086	0	4
N0.HOG0027543	0.527482	0	7	0	0	0.0546875	0.0299864506599086	0	4
N0.HOG0027570	0.527482	0	7	0	0	0.0546875	0.0299864506599086	0	4
N0.HOG0027649	0.527482	0	7	0	0	0.0546875	0.0299864506599086	0	4
N0.HOG0027673	0.527482	0	7	0	0	0.0546875	0.0299864506599086	0	4
N0.HOG0027685	0.527482	0	7	0	0	0.0546875	0.0299864506599086	0	4
N0.HOG0027692	0.527482	0	7	0	0	0.0546875	0.0299864506599086	0	4
N0.HOG0027833	0.527482	0	7	0	0	0.0546875	0.0299864506599086	0	4
N0.HOG0027846	0.527482	0	7	0	0	0.0546875	0.0299864506599086	0	4
N0.HOG0027847	0.527482	0	7	0	0	0.0546875	0.0299864506599086	0	4
N0.HOG0027850	0.527482	0	7	0	0	0.0546875	0.0299864506599086	0	4
N0.HOG0027854	0.527482	0	7	0	0	0.0546875	0.0299864506599086	0	4
N0.HOG0027858	0.527482	0	7	0	0	0.0546875	0.0299864506599086	0	4
N0.HOG0027859	0.527482	0	7	0	0	0.0546875	0.0299864506599086	0	4
N0.HOG0027863	0.527482	0	7	0	0	0.0546875	0.0299864506599086	0	4
N0.HOG0027868	0.527482	0	7	0	0	0.0546875	0.0299864506599086	0	4
N0.HOG0027896	0.527482	0	7	0	0	0.0546875	0.0299864506599086	0	4
N0.HOG0027900	0.527482	0	7	0	0	0.0546875	0.0299864506599086	0	4
N0.HOG0028195	0.527482	0	7	0	0	0.0546875	0.0299864506599086	0	4
N0.HOG0028205	0.527482	0	7	0	0	0.0546875	0.0299864506599086	0	4
N0.HOG0028218	0.527482	0	7	0	0	0.0546875	0.0299864506599086	0	4
N0.HOG0028219	0.527482	0	7	0	0	0.0546875	0.0299864506599086	0	4
N0.HOG0028220	0.527482	0	7	0	0	0.0546875	0.0299864506599086	0	4
N0.HOG0028221	0.527482	0	7	0	0	0.0546875	0.0299864506599086	0	4
N0.HOG0028222	0.527482	0	7	0	0	0.0546875	0.0299864506599086	0	4
N0.HOG0028226	0.527482	0	7	0	0	0.0546875	0.0299864506599086	0	4
N0.HOG0028231	0.527482	0	7	0	0	0.0546875	0.0299864506599086	0	4
N0.HOG0028232	0.527482	0	7	0	0	0.0546875	0.0299864506599086	0	4
N0.HOG0028236	0.527482	0	7	0	0	0.0546875	0.0299864506599086	0	4
N0.HOG0008444	0.527488	0	107	0	0	0.8359375	0.532503713314425	0	4
N0.HOG0009539	0.527488	0	75	0	0	0.5859375	0.343766077603615	0	4
N0.HOG0010119	0.527488	0	61	0	0	0.4765625	0.35666544772812	0	4
N0.HOG0010366	0.527488	0	56	0	0	0.4375	0.294459584409123	0	4
N0.HOG0010460	0.527488	0	54	0	0	0.421875	0.375755370290519	0	4
N0.HOG0010885	0.527488	0	48	0	0	0.375	0.252935521334501	0	4
N0.HOG0010937	0.527488	0	47	0	0	0.3671875	0.198378978753718	0	4
N0.HOG0011005	0.527488	0	46	0	0	0.359375	0.237050023116737	0	4
N0.HOG0011292	0.527488	0	42	0	0	0.328125	0.1866316424289	0	4
N0.HOG0011293	0.527488	0	42	0	0	0.328125	0.220757625034396	0	4
N0.HOG0011302	0.527488	0	41	0	0	0.3203125	0.219870889142857	0	4
N0.HOG0011435	0.527488	0	40	0	0	0.3125	0.175642100983208	0	4
N0.HOG0011571	0.527488	0	39	0	0	0.3046875	0.1543172166834	0	4
N0.HOG0011762	0.527488	0	37	0	0	0.2890625	0.168273548646145	0	4
N0.HOG0011855	0.527488	0	36	0	0	0.28125	0.158400554697092	0	4
N0.HOG0012210	0.527488	0	33	0	0	0.2578125	0.191555900741809	0	4
N0.HOG0012514	0.527488	0	30	0	0	0.234375	0.140077126094596	0	4
N0.HOG0012547	0.527488	0	30	0	0	0.234375	0.143547390165845	0	4
N0.HOG0012718	0.527488	0	29	0	0	0.2265625	0.145560468090814	0	4
N0.HOG0012898	0.527488	0	28	0	0	0.21875	0.121474647803791	0	4
N0.HOG0013042	0.527488	0	27	0	0	0.2109375	0.11979946732276	0	4
N0.HOG0013185	0.527488	0	26	0	0	0.203125	0.146463970855833	0	4
N0.HOG0013227	0.527488	0	26	0	0	0.203125	0.110563703601742	0	4
N0.HOG0013303	0.527488	0	25	0	0	0.1953125	0.109837586876696	0	4
N0.HOG0013380	0.527488	0	25	0	0	0.1953125	0.118978279210814	0	4
N0.HOG0013382	0.527488	0	25	0	0	0.1953125	0.126496258303997	0	4
N0.HOG0013406	0.527488	0	25	0	0	0.1953125	0.110952054884178	0	4
N0.HOG0013466	0.527488	0	24	0	0	0.1875	0.110224136359604	0	4
N0.HOG0013563	0.527488	0	24	0	0	0.1875	0.104494235609389	0	4
N0.HOG0013586	0.527488	0	24	0	0	0.1875	0.117778610881188	0	4
N0.HOG0013589	0.527488	0	24	0	0	0.1875	0.119849602274494	0	4
N0.HOG0013693	0.527488	0	23	0	0	0.1796875	0.108923685715244	0	4
N0.HOG0013849	0.527488	0	23	0	0	0.1796875	0.112807755860288	0	4
N0.HOG0014073	0.527488	0	22	0	0	0.171875	0.0922097055533112	0	4
N0.HOG0014315	0.527488	0	21	0	0	0.1640625	0.109679956612993	0	4
N0.HOG0014369	0.527488	0	21	0	0	0.1640625	0.108552429224324	0	4
N0.HOG0014497	0.527488	0	20	0	0	0.15625	0.0950532771245999	0	4
N0.HOG0014609	0.527488	0	20	0	0	0.15625	0.0883448387371671	0	4
N0.HOG0014649	0.527488	0	20	0	0	0.15625	0.0869410578459342	0	4
N0.HOG0014892	0.527488	0	19	0	0	0.1484375	0.0901727916343499	0	4
N0.HOG0014925	0.527488	0	19	0	0	0.1484375	0.0901727916343499	0	4
N0.HOG0014932	0.527488	0	19	0	0	0.1484375	0.085982227086497	0	4
N0.HOG0015041	0.527488	0	18	0	0	0.140625	0.078223363274714	0	4
N0.HOG0015303	0.527488	0	18	0	0	0.140625	0.0813081825295575	0	4
N0.HOG0015605	0.527488	0	17	0	0	0.1328125	0.0738853303844124	0	4
N0.HOG0015615	0.527488	0	17	0	0	0.1328125	0.0795000787323807	0	4
N0.HOG0015691	0.527488	0	17	0	0	0.1328125	0.0738853303844124	0	4
N0.HOG0015748	0.527488	0	17	0	0	0.1328125	0.0802701315217417	0	4
N0.HOG0016093	0.527488	0	16	0	0	0.125	0.0735757149253179	0	4
N0.HOG0016144	0.527488	0	16	0	0	0.125	0.0683754111533796	0	4
N0.HOG0016151	0.527488	0	16	0	0	0.125	0.0784319756422698	0	4
N0.HOG0016182	0.527488	0	16	0	0	0.125	0.0752293082441786	0	4
N0.HOG0016205	0.527488	0	16	0	0	0.125	0.0665517382062085	0	4
N0.HOG0016479	0.527488	0	15	0	0	0.1171875	0.0689319297833129	0	4
N0.HOG0016587	0.527488	0	15	0	0	0.1171875	0.0715591044650543	0	4
N0.HOG0016588	0.527488	0	15	0	0	0.1171875	0.0715591044650543	0	4
N0.HOG0016592	0.527488	0	15	0	0	0.1171875	0.06237299472697	0	4
N0.HOG0016607	0.527488	0	15	0	0	0.1171875	0.0671233785765108	0	4
N0.HOG0016720	0.527488	0	15	0	0	0.1171875	0.0652647298270636	0	4
N0.HOG0016857	0.527488	0	14	0	0	0.109375	0.0648992016363183	0	4
N0.HOG0017048	0.527488	0	14	0	0	0.109375	0.0609900023674334	0	4
N0.HOG0017102	0.527488	0	14	0	0	0.109375	0.0629749424843367	0	4
N0.HOG0017199	0.527488	0	14	0	0	0.109375	0.0685859486869101	0	4
N0.HOG0017209	0.527488	0	14	0	0	0.109375	0.0609900023674334	0	4
N0.HOG0017244	0.527488	0	14	0	0	0.109375	0.0609900023674334	0	4
N0.HOG0017281	0.527488	0	14	0	0	0.109375	0.0609900023674334	0	4
N0.HOG0017282	0.527488	0	14	0	0	0.109375	0.0568124493797579	0	4
N0.HOG0017658	0.527488	0	13	0	0	0.1015625	0.058525017101428	0	4
N0.HOG0017752	0.527488	0	13	0	0	0.1015625	0.058525017101428	0	4
N0.HOG0017764	0.527488	0	13	0	0	0.1015625	0.0615976632260625	0	4
N0.HOG0017765	0.527488	0	13	0	0	0.1015625	0.058525017101428	0	4
N0.HOG0017869	0.527488	0	13	0	0	0.1015625	0.0615976632260625	0	4
N0.HOG0017872	0.527488	0	13	0	0	0.1015625	0.058525017101428	0	4
N0.HOG0017875	0.527488	0	13	0	0	0.1015625	0.058525017101428	0	4
N0.HOG0017892	0.527488	0	13	0	0	0.1015625	0.0615976632260625	0	4
N0.HOG0017976	0.527488	0	13	0	0	0.1015625	0.055281851800871	0	4
N0.HOG0017984	0.527488	0	13	0	0	0.1015625	0.058525017101428	0	4
N0.HOG0018512	0.527488	0	12	0	0	0.09375	0.0548323096817868	0	4
N0.HOG0018532	0.527488	0	12	0	0	0.09375	0.0548323096817868	0	4
N0.HOG0018674	0.527488	0	12	0	0	0.09375	0.0525406432479979	0	4
N0.HOG0018677	0.527488	0	12	0	0	0.09375	0.0548323096817868	0	4
N0.HOG0018719	0.527488	0	12	0	0	0.09375	0.0548323096817868	0	4
N0.HOG0018724	0.527488	0	12	0	0	0.09375	0.0525406432479979	0	4
N0.HOG0018776	0.527488	0	12	0	0	0.09375	0.0548323096817868	0	4
N0.HOG0018935	0.527488	0	12	0	0	0.09375	0.0548323096817868	0	4
N0.HOG0019157	0.527488	0	11	0	0	0.0859375	0.0483834947855911	0	4
N0.HOG0019282	0.527488	0	11	0	0	0.0859375	0.0483834947855911	0	4
N0.HOG0019442	0.527488	0	11	0	0	0.0859375	0.0483834947855911	0	4
N0.HOG0019469	0.527488	0	11	0	0	0.0859375	0.0483834947855911	0	4
N0.HOG0019601	0.527488	0	11	0	0	0.0859375	0.0483834947855911	0	4
N0.HOG0019698	0.527488	0	11	0	0	0.0859375	0.0483834947855911	0	4
N0.HOG0019702	0.527488	0	11	0	0	0.0859375	0.0483834947855911	0	4
N0.HOG0019735	0.527488	0	11	0	0	0.0859375	0.0483834947855911	0	4
N0.HOG0019817	0.527488	0	11	0	0	0.0859375	0.0483834947855911	0	4
N0.HOG0019874	0.527488	0	11	0	0	0.0859375	0.0483834947855911	0	4
N0.HOG0020085	0.527488	0	10	0	0	0.078125	0.0423959109206923	0	4
N0.HOG0020151	0.527488	0	10	0	0	0.078125	0.0423959109206923	0	4
N0.HOG0020168	0.527488	0	10	0	0	0.078125	0.0423959109206923	0	4
N0.HOG0020348	0.527488	0	10	0	0	0.078125	0.0423959109206923	0	4
N0.HOG0020583	0.527488	0	10	0	0	0.078125	0.0423959109206923	0	4
N0.HOG0020612	0.527488	0	10	0	0	0.078125	0.0423959109206923	0	4
N0.HOG0020732	0.527488	0	10	0	0	0.078125	0.0423959109206923	0	4
N0.HOG0020779	0.527488	0	10	0	0	0.078125	0.0423959109206923	0	4
N0.HOG0020786	0.527488	0	10	0	0	0.078125	0.0423959109206923	0	4
N0.HOG0020791	0.527488	0	10	0	0	0.078125	0.0423959109206923	0	4
N0.HOG0020919	0.527488	0	10	0	0	0.078125	0.0423959109206923	0	4
N0.HOG0020923	0.527488	0	10	0	0	0.078125	0.0423959109206923	0	4
N0.HOG0020961	0.527488	0	10	0	0	0.078125	0.0423959109206923	0	4
N0.HOG0021054	0.527488	0	10	0	0	0.078125	0.0423959109206923	0	4
N0.HOG0021113	0.527488	0	10	0	0	0.078125	0.0423959109206923	0	4
N0.HOG0021269	0.527488	0	10	0	0	0.078125	0.0423959109206923	0	4
N0.HOG0011070	0.527501	3	42	0.230769230769231	0.166172838420714	0.328125	0.132691222418402	2	12
N0.HOG0006393	0.527605	15	140	1.15384615384615	0.104154338520974	1.09375	0.0678674563679697	13	107
N0.HOG0007837	0.527765	12	110	0.923076923076923	0.136885618615786	0.859375	0.0614922445257207	11	97
N0.HOG0002763	0.528483	14	133	1.07692307692308	0.0769230769230769	1.0390625	0.0601449444202991	13	111
N0.HOG0006766	0.528489	14	135	1.07692307692308	0.0769230769230769	1.0546875	0.0649695129801657	13	111
N0.HOG0001394	0.528521	7	72	0.538461538461538	0.143909899491305	0.5625	0.0835585866417976	7	50
N0.HOG0004197	0.528544	19	220	1.46153846153846	0.183113549449817	1.71875	0.0997890861397098	13	116
N0.HOG0002634	0.528636	13	143	1	0.11322770341446	1.1171875	0.0503690779597733	12	120
N0.HOG0006198	0.528639	13	148	1	0.11322770341446	1.15625	0.0722575194299751	12	120
N0.HOG0007861	0.528741	10	112	0.769230769230769	0.166172838420714	0.875	0.0496047368832841	9	102
N0.HOG0006464	0.528747	12	142	0.923076923076923	0.136885618615786	1.109375	0.0712258860630911	11	111
N0.HOG0010048	0.52876	6	55	0.461538461538462	0.143909899491305	0.4296875	0.0604319199396195	6	43
N0.HOG0006496	0.529009	8	70	0.615384615384615	0.140441681411581	0.546875	0.0541798357452102	8	63
N0.HOG0007828	0.529173	12	111	0.923076923076923	0.239163565463816	0.8671875	0.103084261071511	9	70
N0.HOG0007412	0.529527	11	122	0.846153846153846	0.104154338520974	0.953125	0.046875	11	109
N0.HOG0002411	0.52953	24	425	1.84615384615385	0.317161971201359	3.3203125	0.358208989743998	13	93
N0.HOG0003917	0.529543	15	126	1.15384615384615	0.273771237231572	0.984375	0.0851876511038457	11	79
N0.HOG0007079	0.529648	14	128	1.07692307692308	0.0769230769230769	1	0.0565581019628293	13	106
N0.HOG0003644	0.529668	14	160	1.07692307692308	0.0769230769230769	1.25	0.0735757149253179	13	121
N0.HOG0000381	0.529699	31	384	2.38461538461538	0.310880914179029	3	0.21422125952271	12	113
N0.HOG0007765	0.529721	13	110	1	0.226455406828919	0.859375	0.0725098206422201	10	81
N0.HOG0006280	0.530039	13	144	1	0	1.125	0.0565581019628293	13	117
N0.HOG0003187	0.530164	31	298	2.38461538461538	0.212990355459438	2.328125	0.122569568366569	13	123
N0.HOG0010218	0.530351	8	51	0.615384615384615	0.241216509259318	0.3984375	0.0487791954647369	5	47
N0.HOG0001028	0.530475	49	475	3.76923076923077	0.230769230769231	3.7109375	0.239994756686388	13	119
N0.HOG0005083	0.530566	13	171	1	0.196116135138184	1.3359375	0.113266930774332	11	93
N0.HOG0006666	0.530612	12	138	0.923076923076923	0.136885618615786	1.078125	0.0633401941260771	11	108
N0.HOG0005538	0.530628	14	164	1.07692307692308	0.136885618615786	1.28125	0.0751781840056921	12	118
N0.HOG0000697	0.530646	16	172	1.23076923076923	0.166172838420714	1.34375	0.0678674563679697	13	125
N0.HOG0002534	0.530944	12	108	0.923076923076923	0.0769230769230769	0.84375	0.048902195295553	12	97
N0.HOG0003392	0.531029	15	146	1.15384615384615	0.153846153846154	1.140625	0.0750117895917429	12	114
N0.HOG0000358	0.531035	14	163	1.07692307692308	0.136885618615786	1.2734375	0.0805331366040673	12	104
N0.HOG0003558	0.531046	14	132	1.07692307692308	0.0769230769230769	1.03125	0.0469774143672246	13	117
N0.HOG0006745	0.531046	14	132	1.07692307692308	0.0769230769230769	1.03125	0.0469774143672246	13	117
N0.HOG0005519	0.531052	15	162	1.15384615384615	0.153846153846154	1.265625	0.0669979644405203	13	124
N0.HOG0008683	0.531743	10	87	0.769230769230769	0.302846456692762	0.6796875	0.0914219430552536	7	49
N0.HOG0000490	0.531781	16	209	1.23076923076923	0.12162606385263	1.6328125	0.129292010332339	13	115
N0.HOG0003519	0.531884	11	132	0.846153846153846	0.153846153846154	1.03125	0.0743554157700077	10	102
N0.HOG0000970	0.532	28	327	2.15384615384615	0.153846153846154	2.5546875	0.130682167702646	13	123
N0.HOG0005877	0.532027	3	48	0.230769230769231	0.12162606385263	0.375	0.0586931162042345	3	39
N0.HOG0011345	0.532265	2	37	0.153846153846154	0.104154338520974	0.2890625	0.0522057084317814	2	28
N0.HOG0002428	0.532416	28	263	2.15384615384615	0.222057795842164	2.0546875	0.117547838388434	13	117
N0.HOG0005825	0.532602	14	155	1.07692307692308	0.0769230769230769	1.2109375	0.0614101270915442	13	122
N0.HOG0010144	0.532644	6	53	0.461538461538462	0.143909899491305	0.4140625	0.0560416567570657	6	44
N0.HOG0002624	0.532646	22	199	1.69230769230769	0.327864406475498	1.5546875	0.100935945905981	10	104
N0.HOG0009764	0.532951	7	61	0.538461538461538	0.143909899491305	0.4765625	0.0554207729605185	7	55
N0.HOG0012645	0.533002	2	27	0.153846153846154	0.153846153846154	0.2109375	0.0527915877853249	1	19
N0.HOG0003493	0.533136	13	151	1	0	1.1796875	0.074764717685421	13	105
N0.HOG0006572	0.533288	12	140	0.923076923076923	0.136885618615786	1.09375	0.0669549112298364	11	107
N0.HOG0011618	0.533314	3	35	0.230769230769231	0.230769230769231	0.2734375	0.0672092415838886	1	19
N0.HOG0003262	0.533493	11	128	0.846153846153846	0.104154338520974	1	0.06467666399979	11	99
N0.HOG0007301	0.533587	14	118	1.07692307692308	0.309290720046534	0.921875	0.0932050269155201	9	71
N0.HOG0008428	0.533773	10	86	0.769230769230769	0.166172838420714	0.671875	0.0544629458934577	9	77
N0.HOG0010593	0.534199	1	6	0.0769230769230769	0.0769230769230769	0.046875	0.0217904722325633	1	5
N0.HOG0015389	0.534199	1	16	0.0769230769230769	0.0769230769230769	0.125	0.0947697167485396	1	5
N0.HOG0015660	0.534199	1	16	0.0769230769230769	0.0769230769230769	0.125	0.0947697167485396	1	5
N0.HOG0016839	0.534199	1	13	0.0769230769230769	0.0769230769230769	0.1015625	0.0717469063556355	1	5
N0.HOG0017481	0.534199	1	12	0.0769230769230769	0.0769230769230769	0.09375	0.0641394235210007	1	5
N0.HOG0018384	0.534199	1	11	0.0769230769230769	0.0769230769230769	0.0859375	0.0565878347359949	1	5
N0.HOG0018670	0.534199	1	11	0.0769230769230769	0.0769230769230769	0.0859375	0.0565878347359949	1	5
N0.HOG0018723	0.534199	1	11	0.0769230769230769	0.0769230769230769	0.0859375	0.0565878347359949	1	5
N0.HOG0019635	0.534199	1	10	0.0769230769230769	0.0769230769230769	0.078125	0.049117926901593	1	5
N0.HOG0021743	0.534199	1	8	0.0769230769230769	0.0769230769230769	0.0625	0.0346346226573089	1	5
N0.HOG0021815	0.534199	1	8	0.0769230769230769	0.0769230769230769	0.0625	0.0346346226573089	1	5
N0.HOG0021885	0.534199	1	8	0.0769230769230769	0.0769230769230769	0.0625	0.0346346226573089	1	5
N0.HOG0022664	0.534199	1	8	0.0769230769230769	0.0769230769230769	0.0625	0.0346346226573089	1	5
N0.HOG0023307	0.534199	1	7	0.0769230769230769	0.0769230769230769	0.0546875	0.0278595715529895	1	5
N0.HOG0023335	0.534199	1	7	0.0769230769230769	0.0769230769230769	0.0546875	0.0278595715529895	1	5
N0.HOG0023452	0.534199	1	7	0.0769230769230769	0.0769230769230769	0.0546875	0.0278595715529895	1	5
N0.HOG0023584	0.534199	1	7	0.0769230769230769	0.0769230769230769	0.0546875	0.0278595715529895	1	5
N0.HOG0023661	0.534199	1	7	0.0769230769230769	0.0769230769230769	0.0546875	0.0278595715529895	1	5
N0.HOG0025799	0.534199	1	6	0.0769230769230769	0.0769230769230769	0.046875	0.0217904722325633	1	5
N0.HOG0025929	0.534199	1	6	0.0769230769230769	0.0769230769230769	0.046875	0.0217904722325633	1	5
N0.HOG0025961	0.534199	1	6	0.0769230769230769	0.0769230769230769	0.046875	0.0217904722325633	1	5
N0.HOG0025983	0.534199	1	6	0.0769230769230769	0.0769230769230769	0.046875	0.0217904722325633	1	5
N0.HOG0026009	0.534199	1	6	0.0769230769230769	0.0769230769230769	0.046875	0.0217904722325633	1	5
N0.HOG0026184	0.534199	1	6	0.0769230769230769	0.0769230769230769	0.046875	0.0217904722325633	1	5
N0.HOG0026194	0.534199	1	6	0.0769230769230769	0.0769230769230769	0.046875	0.0217904722325633	1	5
N0.HOG0026536	0.534199	1	6	0.0769230769230769	0.0769230769230769	0.046875	0.0217904722325633	1	5
N0.HOG0026746	0.534199	1	6	0.0769230769230769	0.0769230769230769	0.046875	0.0217904722325633	1	5
N0.HOG0026757	0.534199	1	6	0.0769230769230769	0.0769230769230769	0.046875	0.0217904722325633	1	5
N0.HOG0026817	0.534199	1	6	0.0769230769230769	0.0769230769230769	0.046875	0.0217904722325633	1	5
N0.HOG0026852	0.534199	1	6	0.0769230769230769	0.0769230769230769	0.046875	0.0217904722325633	1	5
N0.HOG0026910	0.534199	1	6	0.0769230769230769	0.0769230769230769	0.046875	0.0217904722325633	1	5
N0.HOG0026983	0.534199	1	6	0.0769230769230769	0.0769230769230769	0.046875	0.0217904722325633	1	5
N0.HOG0027069	0.534199	1	6	0.0769230769230769	0.0769230769230769	0.046875	0.0217904722325633	1	5
N0.HOG0010135	0.534234	4	56	0.307692307692308	0.133234677505298	0.4375	0.05405550879879	4	49
N0.HOG0006249	0.534237	13	144	1	0	1.125	0.0586931162042345	13	120
N0.HOG0015250	0.534252	3	15	0.230769230769231	0.230769230769231	0.1171875	0.0550378960241912	1	5
N0.HOG0000560	0.534427	10	100	0.769230769230769	0.201081886427668	0.78125	0.0985484587422474	8	60
N0.HOG0002906	0.534531	15	130	1.15384615384615	0.153846153846154	1.015625	0.039968576177954	13	117
N0.HOG0009743	0.53464	1	68	0.0769230769230769	0.0769230769230769	0.53125	0.197155429261792	1	17
N0.HOG0006633	0.534693	13	138	1	0.196116135138184	1.078125	0.060356322814931	11	107
N0.HOG0001163	0.534973	12	182	0.923076923076923	0.239163565463816	1.421875	0.170617717101066	8	84
N0.HOG0006359	0.535132	13	140	1	0.11322770341446	1.09375	0.0435809444651265	12	120
N0.HOG0009176	0.535534	7	77	0.538461538461538	0.215293020817265	0.6015625	0.0547226405658752	5	69
N0.HOG0002724	0.535579	14	153	1.07692307692308	0.0769230769230769	1.1953125	0.0544055583762749	13	121
N0.HOG0008573	0.535762	8	93	0.615384615384615	0.241216509259318	0.7265625	0.0716396512735542	6	69
N0.HOG0008533	0.536038	8	96	0.615384615384615	0.180400606147055	0.75	0.0656208988219814	7	83
N0.HOG0000415	0.536507	12	109	0.923076923076923	0.0769230769230769	0.8515625	0.0532989495245753	12	95
N0.HOG0009709	0.536585	7	62	0.538461538461538	0.143909899491305	0.484375	0.0565411047867992	7	54
N0.HOG0002410	0.5366	40	405	3.07692307692308	0.7634397400492	3.1640625	0.324101070510805	13	115
N0.HOG0005308	0.536752	15	167	1.15384615384615	0.153846153846154	1.3046875	0.0819293928462521	13	113
N0.HOG0008792	0.536876	7	88	0.538461538461538	0.143909899491305	0.6875	0.0594739902126217	7	74
N0.HOG0008654	0.537	6	94	0.461538461538462	0.143909899491305	0.734375	0.0883774724286343	6	62
N0.HOG0007070	0.537118	12	130	0.923076923076923	0.0769230769230769	1.015625	0.0414791342454963	12	118
N0.HOG0011641	0.537201	3	35	0.230769230769231	0.230769230769231	0.2734375	0.0699011919960631	1	19
N0.HOG0004400	0.537328	14	205	1.07692307692308	0.177646236673731	1.6015625	0.143485439426828	11	87
N0.HOG0006823	0.537493	3	25	0.230769230769231	0.12162606385263	0.1953125	0.0444489911441229	3	20
N0.HOG0001655	0.537572	14	128	1.07692307692308	0.0769230769230769	1	0.038423663968392	13	116
N0.HOG0008759	0.537725	9	82	0.692307692307692	0.133234677505298	0.640625	0.0614922445257207	9	69
N0.HOG0005357	0.537801	15	164	1.15384615384615	0.104154338520974	1.28125	0.123980835371319	13	95
N0.HOG0004105	0.537802	14	128	1.07692307692308	0.136885618615786	1	0.0531951540034317	12	108
N0.HOG0006695	0.537854	13	130	1	0.11322770341446	1.015625	0.0851876511038457	12	91
N0.HOG0007034	0.538041	13	129	1	0.11322770341446	1.0078125	0.0848343204599621	12	90
N0.HOG0009224	0.538114	8	74	0.615384615384615	0.180400606147055	0.578125	0.0732483900752914	7	51
N0.HOG0009678	0.538156	5	65	0.384615384615385	0.140441681411581	0.5078125	0.0531906365600875	5	59
N0.HOG0003559	0.538339	13	136	1	0.11322770341446	1.0625	0.028817747976294	12	125
N0.HOG0011680	0.538631	1	36	0.0769230769230769	0.0769230769230769	0.28125	0.0851537949783367	1	17
N0.HOG0002840	0.538743	12	136	0.923076923076923	0.136885618615786	1.0625	0.0625	11	108
N0.HOG0004915	0.538786	17	180	1.30769230769231	0.286101456466941	1.40625	0.169470247719783	9	62
N0.HOG0000966	0.538873	65	1070	5	1.03155347127648	8.359375	0.860876908763572	13	114
N0.HOG0000211	0.539003	16	189	1.23076923076923	0.12162606385263	1.4765625	0.0979394270295672	13	106
N0.HOG0008997	0.539283	9	80	0.692307692307692	0.133234677505298	0.625	0.0543392667001664	9	72
N0.HOG0002694	0.539291	19	163	1.46153846153846	0.291226069015399	1.2734375	0.10388305181065	12	92
N0.HOG0006851	0.539472	14	129	1.07692307692308	0.0769230769230769	1.0078125	0.0463958035744707	13	113
N0.HOG0006933	0.539781	11	132	0.846153846153846	0.104154338520974	1.03125	0.0767972808276418	11	95
N0.HOG0014585	0.539842	3	17	0.230769230769231	0.166172838420714	0.1328125	0.039013256362396	2	13
N0.HOG0006716	0.54032	12	137	0.923076923076923	0.0769230769230769	1.0703125	0.0648510499519633	12	103
N0.HOG0002331	0.540357	40	417	3.07692307692308	0.264612403083978	3.2578125	0.201570511194028	13	128
N0.HOG0005710	0.54041	13	158	1	0.160128153805087	1.234375	0.0970050879165258	11	90
N0.HOG0008406	0.540494	10	96	0.769230769230769	0.166172838420714	0.75	0.0807506612439711	9	65
N0.HOG0007821	0.540611	12	112	0.923076923076923	0.0769230769230769	0.875	0.0607531470945313	12	93
N0.HOG0002629	0.540735	32	361	2.46153846153846	0.215293020817265	2.8203125	0.31886887812356	13	109
N0.HOG0000782	0.540954	1	7	0.0769230769230769	0.0769230769230769	0.0546875	0.0255562953311537	1	5
N0.HOG0023538	0.540954	1	7	0.0769230769230769	0.0769230769230769	0.0546875	0.0255562953311537	1	5
N0.HOG0023858	0.540954	1	7	0.0769230769230769	0.0769230769230769	0.0546875	0.0255562953311537	1	5
N0.HOG0023911	0.540954	1	7	0.0769230769230769	0.0769230769230769	0.0546875	0.0255562953311537	1	5
N0.HOG0024217	0.540954	1	7	0.0769230769230769	0.0769230769230769	0.0546875	0.0255562953311537	1	5
N0.HOG0024663	0.540954	1	7	0.0769230769230769	0.0769230769230769	0.0546875	0.0255562953311537	1	5
N0.HOG0011453	0.540958	1	39	0.0769230769230769	0.0769230769230769	0.3046875	0.203185323795436	1	5
N0.HOG0013390	0.540958	1	24	0.0769230769230769	0.0769230769230769	0.1875	0.142802207519495	1	5
N0.HOG0019130	0.540958	1	10	0.0769230769230769	0.0769230769230769	0.078125	0.0438228793994446	1	5
N0.HOG0021091	0.540958	1	9	0.0769230769230769	0.0769230769230769	0.0703125	0.037093587996084	1	5
N0.HOG0021493	0.540958	1	8	0.0769230769230769	0.0769230769230769	0.0625	0.0308786996890768	1	5
N0.HOG0021543	0.540958	1	8	0.0769230769230769	0.0769230769230769	0.0625	0.0308786996890768	1	5
N0.HOG0021717	0.540958	1	8	0.0769230769230769	0.0769230769230769	0.0625	0.0308786996890768	1	5
N0.HOG0022606	0.540958	1	8	0.0769230769230769	0.0769230769230769	0.0625	0.0308786996890768	1	5
N0.HOG0022705	0.540958	1	8	0.0769230769230769	0.0769230769230769	0.0625	0.0308786996890768	1	5
N0.HOG0011946	0.541232	4	31	0.307692307692308	0.133234677505298	0.2421875	0.0411242322613401	4	29
N0.HOG0003077	0.541497	13	148	1	0.11322770341446	1.15625	0.0621916606747264	12	121
N0.HOG0005960	0.5417	16	149	1.23076923076923	0.166172838420714	1.1640625	0.0615352146856374	13	124
N0.HOG0000751	0.541747	14	161	1.07692307692308	0.210662522117372	1.2578125	0.086093943143602	11	106
N0.HOG0005919	0.541947	16	152	1.23076923076923	0.166172838420714	1.1875	0.0716698329887124	13	122
N0.HOG0001599	0.541967	3	48	0.230769230769231	0.12162606385263	0.375	0.0565581019628293	3	38
N0.HOG0001497	0.542109	54	542	4.15384615384615	1.30505012108364	4.234375	0.323665562781263	13	112
N0.HOG0002652	0.542207	14	164	1.07692307692308	0.0769230769230769	1.28125	0.0851537949783367	13	116
N0.HOG0008566	0.542277	9	94	0.692307692307692	0.17484848329469	0.734375	0.0937807528300874	8	55
N0.HOG0002912	0.542321	33	331	2.53846153846154	0.24325212770526	2.5859375	0.153104095773008	13	123
N0.HOG0009289	0.542521	6	75	0.461538461538462	0.143909899491305	0.5859375	0.0538015269295471	6	68
N0.HOG0009298	0.542521	6	75	0.461538461538462	0.143909899491305	0.5859375	0.0538015269295471	6	68
N0.HOG0008698	0.542573	10	88	0.769230769230769	0.201081886427668	0.6875	0.0725230753394595	8	65
N0.HOG0007771	0.542715	10	115	0.769230769230769	0.12162606385263	0.8984375	0.116248700224509	10	67
N0.HOG0009286	0.542774	5	72	0.384615384615385	0.180400606147055	0.5625	0.0758401110293549	4	49
N0.HOG0007323	0.542865	13	122	1	0.11322770341446	0.953125	0.0700282695658391	12	94
N0.HOG0005980	0.542992	3	60	0.230769230769231	0.12162606385263	0.46875	0.0791638606354482	3	37
N0.HOG0002517	0.543138	11	150	0.846153846153846	0.104154338520974	1.171875	0.103523894475441	11	91
N0.HOG0003170	0.543206	14	156	1.07692307692308	0.0769230769230769	1.21875	0.0575687495538756	13	124
N0.HOG0007513	0.543282	10	120	0.769230769230769	0.201081886427668	0.9375	0.0733663952552932	8	87
N0.HOG0009691	0.543393	8	63	0.615384615384615	0.180400606147055	0.4921875	0.0470540788598859	7	61
N0.HOG0007164	0.543487	13	120	1	0	0.9375	0.0594739902126217	13	99
N0.HOG0000910	0.543625	17	183	1.30769230769231	0.208308677041948	1.4296875	0.0871150091637734	13	109
N0.HOG0007373	0.543687	11	120	0.846153846153846	0.104154338520974	0.9375	0.0425994667446569	11	110
N0.HOG0007550	0.543687	11	120	0.846153846153846	0.104154338520974	0.9375	0.0425994667446569	11	110
N0.HOG0007170	0.54369	12	119	0.923076923076923	0.0769230769230769	0.9296875	0.0823973306436251	12	82
N0.HOG0007202	0.543791	13	124	1	0.11322770341446	0.96875	0.0655622825540782	12	102
N0.HOG0005419	0.544839	13	166	1	0.160128153805087	1.296875	0.106597899049151	11	89
N0.HOG0003269	0.545002	13	148	1	0.11322770341446	1.15625	0.0631730492658326	12	121
N0.HOG0007911	0.545623	11	109	0.846153846153846	0.104154338520974	0.8515625	0.0823273095299426	11	84
N0.HOG0009438	0.545651	7	70	0.538461538461538	0.183113549449817	0.546875	0.0858171804456757	6	43
N0.HOG0006495	0.545911	13	141	1	0.11322770341446	1.1015625	0.0481445133131026	12	119
N0.HOG0010438	0.546123	4	49	0.307692307692308	0.133234677505298	0.3828125	0.0800783125477927	4	26
N0.HOG0002727	0.546324	14	164	1.07692307692308	0.136885618615786	1.28125	0.0836965101248948	12	108
N0.HOG0009986	0.546469	3	61	0.230769230769231	0.166172838420714	0.4765625	0.101638183490546	2	28
N0.HOG0004607	0.546613	1	26	0.0769230769230769	0.0769230769230769	0.203125	0.0558569766947016	1	17
N0.HOG0013137	0.546613	1	24	0.0769230769230769	0.0769230769230769	0.1875	0.0467312428158947	1	17
N0.HOG0013152	0.546625	1	25	0.0769230769230769	0.0769230769230769	0.1953125	0.0496773469297856	1	17
N0.HOG0012299	0.546632	1	31	0.0769230769230769	0.0769230769230769	0.2421875	0.0708029157082209	1	17
N0.HOG0007427	0.546721	12	119	0.923076923076923	0.136885618615786	0.9296875	0.0922592057307929	11	73
N0.HOG0002501	0.546798	15	167	1.15384615384615	0.104154338520974	1.3046875	0.0688761313892384	13	117
N0.HOG0006860	0.547096	3	21	0.230769230769231	0.12162606385263	0.1640625	0.0328616757488363	3	21
N0.HOG0006738	0.547679	12	136	0.923076923076923	0.136885618615786	1.0625	0.0584305058659262	11	115
N0.HOG0022731	0.54773	1	8	0.0769230769230769	0.0769230769230769	0.0625	0.028817747976294	1	5
N0.HOG0016893	0.54774	1	13	0.0769230769230769	0.0769230769230769	0.1015625	0.0595668458354598	1	5
N0.HOG0017089	0.54774	1	13	0.0769230769230769	0.0769230769230769	0.1015625	0.0506355325268876	1	5
N0.HOG0018599	0.54774	1	11	0.0769230769230769	0.0769230769230769	0.0859375	0.0457700729247981	1	5
N0.HOG0015662	0.547744	1	16	0.0769230769230769	0.0769230769230769	0.125	0.0760426216996799	1	5
N0.HOG0018401	0.547744	1	11	0.0769230769230769	0.0769230769230769	0.0859375	0.0429980997651682	1	5
N0.HOG0018562	0.547744	1	11	0.0769230769230769	0.0769230769230769	0.0859375	0.0429980997651682	1	5
N0.HOG0011355	0.547828	4	37	0.307692307692308	0.133234677505298	0.2890625	0.0556285042136956	4	28
N0.HOG0000079	0.547854	7	66	0.538461538461538	0.143909899491305	0.515625	0.0646618009261708	7	50
N0.HOG0009379	0.547964	3	74	0.230769230769231	0.166172838420714	0.578125	0.125299530397817	2	27
N0.HOG0011541	0.548053	2	37	0.153846153846154	0.153846153846154	0.2890625	0.0838542685560425	1	18
N0.HOG0005172	0.5483	13	164	1	0.160128153805087	1.28125	0.103421712850718	11	109
N0.HOG0005273	0.548632	10	176	0.769230769230769	0.230769230769231	1.375	0.161501322487942	8	69
N0.HOG0011396	0.548697	3	36	0.230769230769231	0.166172838420714	0.28125	0.0482691304737605	2	31
N0.HOG0010260	0.548722	3	28	0.230769230769231	0.12162606385263	0.21875	0.0531228288115842	3	20
N0.HOG0006520	0.548763	13	138	1	0	1.078125	0.0423959109206923	13	124
N0.HOG0007789	0.548835	3	44	0.230769230769231	0.12162606385263	0.34375	0.0501443536281743	3	39
N0.HOG0002089	0.548936	24	261	1.84615384615385	0.104154338520974	2.0390625	0.0897025540193175	13	122
N0.HOG0006255	0.548937	13	143	1	0.160128153805087	1.1171875	0.0491326013809031	11	121
N0.HOG0006128	0.549048	13	148	1	0.160128153805087	1.15625	0.0669549112298364	11	111
N0.HOG0001450	0.549151	13	173	1	0	1.3515625	0.10673081559138	13	100
N0.HOG0004514	0.549591	20	195	1.53846153846154	0.24325212770526	1.5234375	0.130284385598043	13	88
N0.HOG0000343	0.549802	18	210	1.38461538461538	0.310880914179029	1.640625	0.109655854257908	10	111
N0.HOG0005621	0.549903	14	153	1.07692307692308	0.0769230769230769	1.1953125	0.0520951225174514	13	124
N0.HOG0005109	0.550558	3	46	0.230769230769231	0.12162606385263	0.359375	0.0528870888620946	3	38
N0.HOG0006777	0.550584	14	132	1.07692307692308	0.0769230769230769	1.03125	0.0636580701998953	13	105
N0.HOG0013531	0.550627	1	23	0.0769230769230769	0.0769230769230769	0.1796875	0.0449649822056446	1	17
N0.HOG0013086	0.550635	1	25	0.0769230769230769	0.0769230769230769	0.1953125	0.0520951225174514	1	17
N0.HOG0006644	0.550796	13	138	1	0.11322770341446	1.078125	0.0361287597149875	12	124
N0.HOG0007016	0.550969	11	130	0.846153846153846	0.104154338520974	1.015625	0.0735626498954848	11	97
N0.HOG0006868	0.551384	11	131	0.846153846153846	0.153846153846154	1.0234375	0.0731269085406097	10	94
N0.HOG0008272	0.551466	3	104	0.230769230769231	0.166172838420714	0.8125	0.22886821415133	2	27
N0.HOG0004701	0.551766	8	201	0.615384615384615	0.330858664117024	1.5703125	0.362094803703185	3	40
N0.HOG0008860	0.551898	7	86	0.538461538461538	0.143909899491305	0.671875	0.0577521165290302	7	77
N0.HOG0005085	0.551912	5	74	0.384615384615385	0.140441681411581	0.578125	0.0724036957106407	5	56
N0.HOG0001544	0.552085	2	21	0.153846153846154	0.153846153846154	0.1640625	0.036413633781149	1	19
N0.HOG0006112	0.552096	17	145	1.30769230769231	0.237092846268038	1.1328125	0.0488185891279027	13	122
N0.HOG0008363	0.552235	11	98	0.846153846153846	0.222057795842164	0.765625	0.0818736475815453	8	67
N0.HOG0010871	0.552289	5	43	0.384615384615385	0.140441681411581	0.3359375	0.0511642788848729	5	37
N0.HOG0005131	0.552296	15	171	1.15384615384615	0.153846153846154	1.3359375	0.0832098900132297	12	104
N0.HOG0006070	0.552884	14	146	1.07692307692308	0.136885618615786	1.140625	0.125360884070436	12	99
N0.HOG0005402	0.552894	14	165	1.07692307692308	0.136885618615786	1.2890625	0.0845846904063134	12	113
N0.HOG0006321	0.5529	13	145	1	0.160128153805087	1.1328125	0.0558698811598604	11	120
N0.HOG0006346	0.553104	12	142	0.923076923076923	0.0769230769230769	1.109375	0.076231986868049	12	101
N0.HOG0004860	0.553239	12	189	0.923076923076923	0.309290720046534	1.4765625	0.150034790810312	8	67
N0.HOG0002293	0.553536	14	128	1.07692307692308	0.136885618615786	1	0.0656208988219814	12	98
N0.HOG0006816	0.553621	12	134	0.923076923076923	0.0769230769230769	1.046875	0.0541798357452102	12	115
N0.HOG0008611	0.553745	8	93	0.615384615384615	0.140441681411581	0.7265625	0.0504834449822278	8	86
N0.HOG0001257	0.554109	41	374	3.15384615384615	0.450728098237101	2.921875	0.17489077546153	13	116
N0.HOG0003552	0.554347	12	132	0.923076923076923	0.136885618615786	1.03125	0.0495271688344479	11	115
N0.HOG0001177	0.554504	14	161	1.07692307692308	0.210662522117372	1.2578125	0.0936243211067866	11	106
N0.HOG0015656	0.554557	1	16	0.0769230769230769	0.0769230769230769	0.125	0.06467666399979	1	5
N0.HOG0013889	0.554628	1	21	0.0769230769230769	0.0769230769230769	0.1640625	0.0396486534105967	1	17
N0.HOG0013737	0.554635	1	22	0.0769230769230769	0.0769230769230769	0.171875	0.043115299034412	1	17
N0.HOG0013809	0.554635	1	22	0.0769230769230769	0.0769230769230769	0.171875	0.043115299034412	1	17
N0.HOG0013526	0.554638	1	23	0.0769230769230769	0.0769230769230769	0.1796875	0.0463128612894618	1	17
N0.HOG0012923	0.554639	1	26	0.0769230769230769	0.0769230769230769	0.203125	0.0611159498477067	1	17
N0.HOG0007584	0.554853	10	117	0.769230769230769	0.12162606385263	0.9140625	0.0607808277696202	10	95
N0.HOG0011169	0.555034	3	40	0.230769230769231	0.166172838420714	0.3125	0.0562855312102679	2	30
N0.HOG0001379	0.555099	20	232	1.53846153846154	0.24325212770526	1.8125	0.105081286495996	12	125
N0.HOG0006328	0.555233	13	144	1	0	1.125	0.057635495952588	13	114
N0.HOG0006445	0.555604	13	140	1	0.11322770341446	1.09375	0.0463180495336151	12	118
N0.HOG0007782	0.556117	9	116	0.692307692307692	0.17484848329469	0.90625	0.0825866730350129	8	81
N0.HOG0005302	0.556929	14	170	1.07692307692308	0.136885618615786	1.328125	0.088811442494272	12	118
N0.HOG0003976	0.556931	14	237	1.07692307692308	0.287819798982611	1.8515625	0.182289762597855	10	76
N0.HOG0004309	0.557185	19	217	1.46153846153846	0.268313455595594	1.6953125	0.117678596965672	13	112
N0.HOG0007508	0.557444	11	121	0.846153846153846	0.104154338520974	0.9453125	0.0987798306321415	11	71
N0.HOG0004836	0.557475	15	139	1.15384615384615	0.104154338520974	1.0859375	0.044405721247136	13	119
N0.HOG0009325	0.557642	8	72	0.615384615384615	0.140441681411581	0.5625	0.0584305058659262	8	60
N0.HOG0006577	0.55768	13	140	1	0	1.09375	0.0476276517231473	13	118
N0.HOG0007377	0.557967	13	121	1	0.277350098112615	0.9453125	0.0461465294882406	10	107
N0.HOG0002660	0.558123	11	99	0.846153846153846	0.104154338520974	0.7734375	0.0473391959914418	11	92
N0.HOG0013327	0.558354	3	22	0.230769230769231	0.12162606385263	0.171875	0.0352671451993468	3	21
N0.HOG0006394	0.558374	12	144	0.923076923076923	0.0769230769230769	1.125	0.0815089000502496	12	112
N0.HOG0008259	0.558438	11	100	0.846153846153846	0.104154338520974	0.78125	0.0469774143672246	11	94
N0.HOG0014145	0.558635	1	20	0.0769230769230769	0.0769230769230769	0.15625	0.037512301132035	1	17
N0.HOG0012195	0.558639	1	21	0.0769230769230769	0.0769230769230769	0.1640625	0.0411709510861313	1	17
N0.HOG0013174	0.558639	1	25	0.0769230769230769	0.0769230769230769	0.1953125	0.0555247357337002	1	17
N0.HOG0006758	0.558708	14	135	1.07692307692308	0.136885618615786	1.0546875	0.0832329894348734	12	94
N0.HOG0000743	0.559814	5	20	0.384615384615385	0.384615384615385	0.15625	0.0340750604415383	1	19
N0.HOG0005004	0.560018	15	179	1.15384615384615	0.153846153846154	1.3984375	0.0981746819597779	12	100
N0.HOG0004521	0.560193	22	200	1.69230769230769	0.787601156585009	1.5625	0.431696604875944	5	42
N0.HOG0007458	0.560345	12	119	0.923076923076923	0.136885618615786	0.9296875	0.0860492741254093	11	81
N0.HOG0002973	0.560867	13	142	1	0	1.109375	0.0511125906623074	13	121
N0.HOG0009931	0.56096	4	60	0.307692307692308	0.133234677505298	0.46875	0.0626842755841671	4	47
N0.HOG0005649	0.560967	14	154	1.07692307692308	0.0769230769230769	1.203125	0.0558569766947016	13	122
N0.HOG0007793	0.561022	13	111	1	0.196116135138184	0.8671875	0.0631083520087308	11	90
N0.HOG0004957	0.561291	17	182	1.30769230769231	0.17484848329469	1.421875	0.0749092093186681	13	118
N0.HOG0012874	0.561408	1	27	0.0769230769230769	0.0769230769230769	0.2109375	0.106766832234103	1	5
N0.HOG0002458	0.561949	14	133	1.07692307692308	0.0769230769230769	1.0390625	0.0659969947474794	13	104
N0.HOG0002941	0.562414	18	166	1.38461538461538	0.212990355459438	1.296875	0.106597899049151	12	98
N0.HOG0000876	0.562636	1	19	0.0769230769230769	0.0769230769230769	0.1484375	0.0352330607754185	1	17
N0.HOG0014180	0.562638	1	20	0.0769230769230769	0.0769230769230769	0.15625	0.0391178249942844	1	17
N0.HOG0008945	0.562715	9	82	0.692307692307692	0.133234677505298	0.640625	0.0594578266057971	9	69
N0.HOG0007808	0.563272	12	112	0.923076923076923	0.0769230769230769	0.875	0.0543392667001664	12	99
N0.HOG0002481	0.563604	26	254	2	0.196116135138184	1.984375	0.0979516938382762	12	119
N0.HOG0005637	0.563744	14	156	1.07692307692308	0.177646236673731	1.21875	0.0767972808276418	12	106
N0.HOG0005472	0.564104	15	158	1.15384615384615	0.153846153846154	1.234375	0.071441477584721	13	112
N0.HOG0005517	0.564165	14	162	1.07692307692308	0.0769230769230769	1.265625	0.0739795864254266	13	119
N0.HOG0007575	0.564343	13	117	1	0.11322770341446	0.9140625	0.049638634789147	12	102
N0.HOG0006412	0.564597	13	140	1	0.11322770341446	1.09375	0.0435809444651265	12	123
N0.HOG0008556	0.564819	8	95	0.615384615384615	0.140441681411581	0.7421875	0.0557320794857778	8	83
N0.HOG0006129	0.565149	15	146	1.15384615384615	0.153846153846154	1.140625	0.0952452123075994	12	90
N0.HOG0005584	0.56516	12	161	0.923076923076923	0.0769230769230769	1.2578125	0.128516527165479	12	104
N0.HOG0001602	0.565216	10	96	0.769230769230769	0.166172838420714	0.75	0.0760426216996799	9	71
N0.HOG0005792	0.56548	13	156	1	0.11322770341446	1.21875	0.0858731639994451	12	114
N0.HOG0005613	0.56561	15	159	1.15384615384615	0.153846153846154	1.2421875	0.0634728359558756	13	121
N0.HOG0005975	0.565734	17	145	1.30769230769231	0.237092846268038	1.1328125	0.0580302215482839	13	118
N0.HOG0000140	0.566108	2	13	0.153846153846154	0.104154338520974	0.1015625	0.0268045651585064	2	13
N0.HOG0016278	0.566108	2	13	0.153846153846154	0.104154338520974	0.1015625	0.0268045651585064	2	13
N0.HOG0007957	0.566198	12	107	0.923076923076923	0.136885618615786	0.8359375	0.0517619472377204	11	94
N0.HOG0002971	0.566632	1	18	0.0769230769230769	0.0769230769230769	0.140625	0.0327811412770391	1	17
N0.HOG0006569	0.566632	1	18	0.0769230769230769	0.0769230769230769	0.140625	0.0327811412770391	1	17
N0.HOG0014453	0.566632	1	19	0.0769230769230769	0.0769230769230769	0.1484375	0.0369377864478548	1	17
N0.HOG0014553	0.566632	1	19	0.0769230769230769	0.0769230769230769	0.1484375	0.0369377864478548	1	17
N0.HOG0014784	0.566632	1	18	0.0769230769230769	0.0769230769230769	0.140625	0.0327811412770391	1	17
N0.HOG0007363	0.5667	11	123	0.846153846153846	0.191021338791684	0.9609375	0.0580633390978755	9	100
N0.HOG0005125	0.566769	10	91	0.769230769230769	0.12162606385263	0.7109375	0.0567235575146353	10	79
N0.HOG0003720	0.566924	8	101	0.615384615384615	0.140441681411581	0.7890625	0.0680619143268873	8	79
N0.HOG0007542	0.567355	6	125	0.461538461538462	0.183113549449817	0.9765625	0.148592826937486	5	49
N0.HOG0006482	0.567506	13	139	1	0	1.0859375	0.0470949155600085	13	117
N0.HOG0006848	0.56785	12	129	0.923076923076923	0.0769230769230769	1.0078125	0.0436635728862731	12	114
N0.HOG0006835	0.568045	12	134	0.923076923076923	0.0769230769230769	1.046875	0.0541798357452102	12	114
N0.HOG0008340	0.56805	7	99	0.538461538461538	0.143909899491305	0.7734375	0.0801502984601921	7	69
N0.HOG0012827	0.568113	2	26	0.153846153846154	0.153846153846154	0.203125	0.0488038202305361	1	18
N0.HOG0006687	0.569387	12	132	0.923076923076923	0.0769230769230769	1.03125	0.0519519339859633	12	111
N0.HOG0001448	0.569397	26	303	2	0.438529009653515	2.3671875	0.186223044656064	13	116
N0.HOG0006884	0.569457	12	133	0.923076923076923	0.0769230769230769	1.0390625	0.0536584137199649	12	111
N0.HOG0007636	0.569482	9	116	0.692307692307692	0.133234677505298	0.90625	0.077989547931849	9	84
N0.HOG0009165	0.570014	9	75	0.692307692307692	0.208308677041948	0.5859375	0.0642255343347232	7	58
N0.HOG0003880	0.570462	25	240	1.92307692307692	0.287819798982611	1.875	0.117386232408469	13	122
N0.HOG0005864	0.570544	14	151	1.07692307692308	0.0769230769230769	1.1796875	0.0513517974862506	13	122
N0.HOG0006127	0.570571	13	146	1	0.11322770341446	1.140625	0.0634614775193346	12	115
N0.HOG0008893	0.570642	7	84	0.538461538461538	0.143909899491305	0.65625	0.0536987028612086	7	76
N0.HOG0011877	0.571036	2	33	0.153846153846154	0.104154338520974	0.2578125	0.0499089892052934	2	28
N0.HOG0001592	0.571037	2	34	0.153846153846154	0.104154338520974	0.265625	0.0525954969012684	2	28
N0.HOG0004991	0.571095	15	181	1.15384615384615	0.104154338520974	1.4140625	0.094462413726505	13	116
N0.HOG0011492	0.571421	3	36	0.230769230769231	0.12162606385263	0.28125	0.0900688029877912	3	20
N0.HOG0002810	0.571726	18	182	1.38461538461538	0.212990355459438	1.421875	0.140570308699925	13	94
N0.HOG0005867	0.572115	14	151	1.07692307692308	0.0769230769230769	1.1796875	0.0463128612894618	13	126
N0.HOG0008528	0.572391	10	90	0.769230769230769	0.12162606385263	0.703125	0.0536091303170128	10	80
N0.HOG0009187	0.572567	9	75	0.692307692307692	0.17484848329469	0.5859375	0.0490150825328166	8	71
N0.HOG0004668	0.572858	16	195	1.23076923076923	0.12162606385263	1.5234375	0.108658631944332	13	121
N0.HOG0007521	0.573468	10	121	0.769230769230769	0.166172838420714	0.9453125	0.0762918545173652	9	87
N0.HOG0007840	0.573579	12	111	0.923076923076923	0.0769230769230769	0.8671875	0.0558698811598604	12	95
N0.HOG0004065	0.573616	12	112	0.923076923076923	0.0769230769230769	0.875	0.057635495952588	12	95
N0.HOG0006733	0.573667	12	133	0.923076923076923	0.0769230769230769	1.0390625	0.0569940334695825	12	107
N0.HOG0006552	0.573974	11	142	0.846153846153846	0.153846153846154	1.109375	0.0942714337613744	10	84
N0.HOG0000177	0.57411	11	103	0.846153846153846	0.104154338520974	0.8046875	0.0637749813547694	11	83
N0.HOG0003205	0.574248	26	286	2	0.196116135138184	2.234375	0.116589270294632	13	124
N0.HOG0006906	0.574543	14	129	1.07692307692308	0.0769230769230769	1.0078125	0.0376082652211308	13	117
N0.HOG0006879	0.574596	12	128	0.923076923076923	0.0769230769230769	1	0.0399926174289568	12	116
N0.HOG0003252	0.574673	12	133	0.923076923076923	0.0769230769230769	1.0390625	0.0547928540870605	12	116
N0.HOG0010193	0.574837	6	52	0.461538461538462	0.143909899491305	0.40625	0.0513564766787052	6	46
N0.HOG0000685	0.575283	18	313	1.38461538461538	0.241216509259318	2.4453125	0.259136349926251	11	90
N0.HOG0005959	0.575292	13	153	1	0.160128153805087	1.1953125	0.0784779184221399	11	106
N0.HOG0001224	0.575324	2	14	0.153846153846154	0.104154338520974	0.109375	0.0298338059813144	2	13
N0.HOG0015445	0.575324	2	14	0.153846153846154	0.104154338520974	0.109375	0.0298338059813144	2	13
N0.HOG0015926	0.575324	2	14	0.153846153846154	0.104154338520974	0.109375	0.0298338059813144	2	13
N0.HOG0016086	0.575324	2	14	0.153846153846154	0.104154338520974	0.109375	0.0298338059813144	2	13
N0.HOG0010600	0.575414	7	45	0.538461538461538	0.461538461538462	0.3515625	0.0642853694792574	2	30
N0.HOG0009964	0.575741	5	58	0.384615384615385	0.180400606147055	0.453125	0.0518593444737973	4	52
N0.HOG0005465	0.576292	17	162	1.30769230769231	0.989590794636047	1.265625	0.306684946440205	4	28
N0.HOG0011231	0.576386	5	37	0.384615384615385	0.180400606147055	0.2890625	0.0497933027699327	4	31
N0.HOG0000146	0.576675	23	198	1.76923076923077	0.440772139427464	1.546875	0.122444032992838	9	87
N0.HOG0006119	0.5767	13	146	1	0	1.140625	0.0681360155076004	13	116
N0.HOG0001734	0.576865	17	147	1.30769230769231	0.237092846268038	1.1484375	0.0728107680338772	13	110
N0.HOG0007815	0.576955	12	110	0.923076923076923	0.136885618615786	0.859375	0.0672271159071172	11	84
N0.HOG0005223	0.577013	12	173	0.923076923076923	0.177646236673731	1.3515625	0.141434337136392	10	85
N0.HOG0005844	0.577084	13	154	1	0	1.203125	0.0794910104547064	13	116
N0.HOG0006904	0.57728	9	137	0.692307692307692	0.17484848329469	1.0703125	0.115368927309451	8	68
N0.HOG0005454	0.577472	17	162	1.30769230769231	0.133234677505298	1.265625	0.0660734117713792	13	118
N0.HOG0005527	0.577563	18	157	1.38461538461538	0.241216509259318	1.2265625	0.0762162244075558	12	106
N0.HOG0012249	0.577565	2	30	0.153846153846154	0.104154338520974	0.234375	0.0407308584457093	2	28
N0.HOG0012150	0.577566	2	31	0.153846153846154	0.104154338520974	0.2421875	0.0440143780054953	2	28
N0.HOG0010903	0.577639	2	45	0.153846153846154	0.104154338520974	0.3515625	0.0884508542128023	2	27
N0.HOG0004639	0.57765	2	40	0.153846153846154	0.104154338520974	0.3125	0.0644384434334504	2	27
N0.HOG0007903	0.577697	9	108	0.692307692307692	0.262742327332297	0.84375	0.0862305980688241	6	68
N0.HOG0010706	0.577969	6	40	0.461538461538462	0.215293020817265	0.3125	0.0505262658753552	4	33
N0.HOG0002188	0.578078	25	288	1.92307692307692	0.136885618615786	2.25	0.122514662468151	13	123
N0.HOG0006961	0.578622	12	132	0.923076923076923	0.136885618615786	1.03125	0.0553904137290097	11	107
N0.HOG0007197	0.578737	13	122	1	0	0.953125	0.0595870126931441	13	100
N0.HOG0005355	0.578973	7	92	0.538461538461538	0.183113549449817	0.71875	0.0767972808276418	6	66
N0.HOG0002874	0.578992	12	116	0.923076923076923	0.0769230769230769	0.90625	0.0755862097106688	12	87
N0.HOG0005843	0.579247	14	154	1.07692307692308	0.0769230769230769	1.203125	0.0611159498477067	13	119
N0.HOG0010368	0.579331	3	53	0.230769230769231	0.12162606385263	0.4140625	0.0670374055939644	3	36
N0.HOG0006808	0.579336	11	135	0.846153846153846	0.104154338520974	1.0546875	0.0832329894348734	11	103
N0.HOG0004140	0.579509	10	131	0.769230769230769	0.166172838420714	1.0234375	0.095715835318193	9	85
N0.HOG0003079	0.579712	7	80	0.538461538461538	0.183113549449817	0.625	0.0543392667001664	6	72
N0.HOG0009506	0.579729	7	67	0.538461538461538	0.143909899491305	0.5234375	0.0655879336171773	7	53
N0.HOG0006027	0.57979	13	148	1	0	1.15625	0.068767893161862	13	110
N0.HOG0003542	0.579861	12	137	0.923076923076923	0.0769230769230769	1.0703125	0.0657927820960251	12	110
N0.HOG0003551	0.579895	15	133	1.15384615384615	0.153846153846154	1.0390625	0.0513143485861112	13	114
N0.HOG0010191	0.58	4	55	0.307692307692308	0.133234677505298	0.4296875	0.0562129074442571	4	48
N0.HOG0004317	0.580822	3	35	0.230769230769231	0.166172838420714	0.2734375	0.0466849411382798	2	30
N0.HOG0008209	0.580896	9	103	0.692307692307692	0.133234677505298	0.8046875	0.0520951225174514	9	93
N0.HOG0003158	0.581045	29	304	2.23076923076923	0.394738572265145	2.375	0.239955704573741	13	102
N0.HOG0007211	0.581071	13	123	1	0.226455406828919	0.9609375	0.0956756586711349	10	71
N0.HOG0012742	0.581085	3	24	0.230769230769231	0.12162606385263	0.1875	0.0396062062662299	3	21
N0.HOG0004211	0.581095	14	228	1.07692307692308	0.524545449884071	1.78125	0.213628171295047	7	65
N0.HOG0015045	0.581725	3	15	0.230769230769231	0.166172838420714	0.1171875	0.0306208191546016	2	14
N0.HOG0006309	0.581832	14	133	1.07692307692308	0.0769230769230769	1.0390625	0.0524994653961345	13	114
N0.HOG0007690	0.581863	10	115	0.769230769230769	0.12162606385263	0.8984375	0.0574643030990497	10	97
N0.HOG0005726	0.581886	16	157	1.23076923076923	0.257050482766198	1.2265625	0.11749876640645	11	77
N0.HOG0008631	0.582073	10	90	0.769230769230769	0.166172838420714	0.703125	0.0621143366852645	9	76
N0.HOG0006691	0.58213	14	131	1.07692307692308	0.136885618615786	1.0234375	0.0407013497419549	12	118
N0.HOG0006909	0.58213	14	131	1.07692307692308	0.0769230769230769	1.0234375	0.0421856772717936	13	117
N0.HOG0006185	0.582233	15	146	1.15384615384615	0.104154338520974	1.140625	0.0540377244558843	13	122
N0.HOG0008066	0.582351	11	105	0.846153846153846	0.104154338520974	0.8203125	0.0696532413761395	11	86
N0.HOG0007773	0.582481	12	112	0.923076923076923	0.136885618615786	0.875	0.0701516916582892	11	84
N0.HOG0000147	0.583003	11	104	0.846153846153846	0.153846153846154	0.8125	0.0742001310566154	10	76
N0.HOG0005772	0.583157	13	144	1	0.11322770341446	1.125	0.0617573993781535	12	114
N0.HOG0001613	0.583171	22	211	1.69230769230769	0.17484848329469	1.6484375	0.112346704257095	13	107
N0.HOG0008649	0.583336	10	90	0.769230769230769	0.12162606385263	0.703125	0.0512628116788425	10	82
N0.HOG0008828	0.583386	7	87	0.538461538461538	0.183113549449817	0.6796875	0.0674091632795221	6	67
N0.HOG0005583	0.583569	15	159	1.15384615384615	0.191021338791684	1.2421875	0.0699286877949418	12	111
N0.HOG0005910	0.583964	13	141	1	0.160128153805087	1.1015625	0.0481445133131026	11	118
N0.HOG0000806	0.584153	7	96	0.538461538461538	0.143909899491305	0.75	0.0760426216996799	7	68
N0.HOG0003825	0.58442	11	102	0.846153846153846	0.153846153846154	0.796875	0.0695876626303422	10	77
N0.HOG0015386	0.584582	2	15	0.153846153846154	0.104154338520974	0.1171875	0.0325678685480308	2	13
N0.HOG0009290	0.584608	8	72	0.615384615384615	0.180400606147055	0.5625	0.067241411944686	7	56
N0.HOG0007932	0.58462	9	110	0.692307692307692	0.237092846268038	0.859375	0.0857275307158546	7	71
N0.HOG0007293	0.584621	8	111	0.615384615384615	0.180400606147055	0.8671875	0.100668956964933	7	72
N0.HOG0000196	0.585334	13	121	1	0.11322770341446	0.9453125	0.0704217764136767	12	90
N0.HOG0006521	0.585346	14	138	1.07692307692308	0.0769230769230769	1.078125	0.0698083137195712	13	114
N0.HOG0006035	0.585635	14	151	1.07692307692308	0.0769230769230769	1.1796875	0.0488972812428555	13	125
N0.HOG0009815	0.585775	7	61	0.538461538461538	0.143909899491305	0.4765625	0.0507871646313256	7	57
N0.HOG0007325	0.586134	11	125	0.846153846153846	0.153846153846154	0.9765625	0.114985044682942	10	62
N0.HOG0003807	0.586211	15	257	1.15384615384615	0.336767321450351	2.0078125	0.210891927856403	9	76
N0.HOG0005610	0.586464	14	162	1.07692307692308	0.136885618615786	1.265625	0.0848258224396266	12	105
N0.HOG0005228	0.586516	14	171	1.07692307692308	0.210662522117372	1.3359375	0.153003615213676	11	70
N0.HOG0003168	0.586542	24	307	1.84615384615385	0.191021338791684	2.3984375	0.161630716914652	13	124
N0.HOG0008181	0.586943	11	101	0.846153846153846	0.104154338520974	0.7890625	0.0550728130116998	11	88
N0.HOG0005209	0.587551	15	171	1.15384615384615	0.104154338520974	1.3359375	0.0762666528139714	13	116
N0.HOG0011842	0.587633	4	32	0.307692307692308	0.133234677505298	0.25	0.0415023004769843	4	30
N0.HOG0010656	0.587726	1	47	0.0769230769230769	0.0769230769230769	0.3671875	0.156420613052584	1	16
N0.HOG0000027	0.588015	0	3	0	0	0.0234375	0.0134246757153022	0	3
N0.HOG0000048	0.588015	0	3	0	0	0.0234375	0.0134246757153022	0	3
N0.HOG0000085	0.588015	0	3	0	0	0.0234375	0.0134246757153022	0	3
N0.HOG0000143	0.588015	0	3	0	0	0.0234375	0.0134246757153022	0	3
N0.HOG0000154	0.588015	0	3	0	0	0.0234375	0.0134246757153022	0	3
N0.HOG0000156	0.588015	0	3	0	0	0.0234375	0.0134246757153022	0	3
N0.HOG0000210	0.588015	0	3	0	0	0.0234375	0.0134246757153022	0	3
N0.HOG0000264	0.588015	0	3	0	0	0.0234375	0.0134246757153022	0	3
N0.HOG0000319	0.588015	0	3	0	0	0.0234375	0.0134246757153022	0	3
N0.HOG0000323	0.588015	0	3	0	0	0.0234375	0.0134246757153022	0	3
N0.HOG0000375	0.588015	0	3	0	0	0.0234375	0.0134246757153022	0	3
N0.HOG0000470	0.588015	0	3	0	0	0.0234375	0.0134246757153022	0	3
N0.HOG0000475	0.588015	0	3	0	0	0.0234375	0.0134246757153022	0	3
N0.HOG0000483	0.588015	0	3	0	0	0.0234375	0.0134246757153022	0	3
N0.HOG0000485	0.588015	0	3	0	0	0.0234375	0.0134246757153022	0	3
N0.HOG0000486	0.588015	0	3	0	0	0.0234375	0.0134246757153022	0	3
N0.HOG0000573	0.588015	0	3	0	0	0.0234375	0.0134246757153022	0	3
N0.HOG0000587	0.588015	0	3	0	0	0.0234375	0.0134246757153022	0	3
N0.HOG0000630	0.588015	0	3	0	0	0.0234375	0.0134246757153022	0	3
N0.HOG0000686	0.588015	0	3	0	0	0.0234375	0.0134246757153022	0	3
N0.HOG0000705	0.588015	0	3	0	0	0.0234375	0.0134246757153022	0	3
N0.HOG0000721	0.588015	0	3	0	0	0.0234375	0.0134246757153022	0	3
N0.HOG0000753	0.588015	0	3	0	0	0.0234375	0.0134246757153022	0	3
N0.HOG0000763	0.588015	0	3	0	0	0.0234375	0.0134246757153022	0	3
N0.HOG0000783	0.588015	0	3	0	0	0.0234375	0.0134246757153022	0	3
N0.HOG0000790	0.588015	0	3	0	0	0.0234375	0.0134246757153022	0	3
N0.HOG0000810	0.588015	0	3	0	0	0.0234375	0.0134246757153022	0	3
N0.HOG0000939	0.588015	0	3	0	0	0.0234375	0.0134246757153022	0	3
N0.HOG0000984	0.588015	0	3	0	0	0.0234375	0.0134246757153022	0	3
N0.HOG0001018	0.588015	0	3	0	0	0.0234375	0.0134246757153022	0	3
N0.HOG0001034	0.588015	0	3	0	0	0.0234375	0.0134246757153022	0	3
N0.HOG0001071	0.588015	0	3	0	0	0.0234375	0.0134246757153022	0	3
N0.HOG0001137	0.588015	0	3	0	0	0.0234375	0.0134246757153022	0	3
N0.HOG0001188	0.588015	0	3	0	0	0.0234375	0.0134246757153022	0	3
N0.HOG0001254	0.588015	0	3	0	0	0.0234375	0.0134246757153022	0	3
N0.HOG0001347	0.588015	0	3	0	0	0.0234375	0.0134246757153022	0	3
N0.HOG0001384	0.588015	0	3	0	0	0.0234375	0.0134246757153022	0	3
N0.HOG0001403	0.588015	0	3	0	0	0.0234375	0.0134246757153022	0	3
N0.HOG0001412	0.588015	0	3	0	0	0.0234375	0.0134246757153022	0	3
N0.HOG0001431	0.588015	0	3	0	0	0.0234375	0.0134246757153022	0	3
N0.HOG0001433	0.588015	0	3	0	0	0.0234375	0.0134246757153022	0	3
N0.HOG0001466	0.588015	0	3	0	0	0.0234375	0.0134246757153022	0	3
N0.HOG0001469	0.588015	0	3	0	0	0.0234375	0.0134246757153022	0	3
N0.HOG0001595	0.588015	0	3	0	0	0.0234375	0.0134246757153022	0	3
N0.HOG0001608	0.588015	0	3	0	0	0.0234375	0.0134246757153022	0	3
N0.HOG0001612	0.588015	0	3	0	0	0.0234375	0.0134246757153022	0	3
N0.HOG0001627	0.588015	0	3	0	0	0.0234375	0.0134246757153022	0	3
N0.HOG0001629	0.588015	0	3	0	0	0.0234375	0.0134246757153022	0	3
N0.HOG0001639	0.588015	0	3	0	0	0.0234375	0.0134246757153022	0	3
N0.HOG0001700	0.588015	0	3	0	0	0.0234375	0.0134246757153022	0	3
N0.HOG0001741	0.588015	0	3	0	0	0.0234375	0.0134246757153022	0	3
N0.HOG0001771	0.588015	0	3	0	0	0.0234375	0.0134246757153022	0	3
N0.HOG0001807	0.588015	0	3	0	0	0.0234375	0.0134246757153022	0	3
N0.HOG0001845	0.588015	0	3	0	0	0.0234375	0.0134246757153022	0	3
N0.HOG0001847	0.588015	0	3	0	0	0.0234375	0.0134246757153022	0	3
N0.HOG0001850	0.588015	0	3	0	0	0.0234375	0.0134246757153022	0	3
N0.HOG0001867	0.588015	0	3	0	0	0.0234375	0.0134246757153022	0	3
N0.HOG0001876	0.588015	0	3	0	0	0.0234375	0.0134246757153022	0	3
N0.HOG0001910	0.588015	0	3	0	0	0.0234375	0.0134246757153022	0	3
N0.HOG0001916	0.588015	0	3	0	0	0.0234375	0.0134246757153022	0	3
N0.HOG0001940	0.588015	0	3	0	0	0.0234375	0.0134246757153022	0	3
N0.HOG0001942	0.588015	0	3	0	0	0.0234375	0.0134246757153022	0	3
N0.HOG0002026	0.588015	0	3	0	0	0.0234375	0.0134246757153022	0	3
N0.HOG0002040	0.588015	0	3	0	0	0.0234375	0.0134246757153022	0	3
N0.HOG0002042	0.588015	0	3	0	0	0.0234375	0.0134246757153022	0	3
N0.HOG0002083	0.588015	0	3	0	0	0.0234375	0.0134246757153022	0	3
N0.HOG0002092	0.588015	0	3	0	0	0.0234375	0.0134246757153022	0	3
N0.HOG0002120	0.588015	0	3	0	0	0.0234375	0.0134246757153022	0	3
N0.HOG0002141	0.588015	0	3	0	0	0.0234375	0.0134246757153022	0	3
N0.HOG0002149	0.588015	0	3	0	0	0.0234375	0.0134246757153022	0	3
N0.HOG0002178	0.588015	0	3	0	0	0.0234375	0.0134246757153022	0	3
N0.HOG0002201	0.588015	0	3	0	0	0.0234375	0.0134246757153022	0	3
N0.HOG0002328	0.588015	0	3	0	0	0.0234375	0.0134246757153022	0	3
N0.HOG0002329	0.588015	0	3	0	0	0.0234375	0.0134246757153022	0	3
N0.HOG0002332	0.588015	0	3	0	0	0.0234375	0.0134246757153022	0	3
N0.HOG0002339	0.588015	0	3	0	0	0.0234375	0.0134246757153022	0	3
N0.HOG0002343	0.588015	0	3	0	0	0.0234375	0.0134246757153022	0	3
N0.HOG0002345	0.588015	0	3	0	0	0.0234375	0.0134246757153022	0	3
N0.HOG0002377	0.588015	0	3	0	0	0.0234375	0.0134246757153022	0	3
N0.HOG0002437	0.588015	0	3	0	0	0.0234375	0.0134246757153022	0	3
N0.HOG0002440	0.588015	0	3	0	0	0.0234375	0.0134246757153022	0	3
N0.HOG0002493	0.588015	0	3	0	0	0.0234375	0.0134246757153022	0	3
N0.HOG0002543	0.588015	0	3	0	0	0.0234375	0.0134246757153022	0	3
N0.HOG0002597	0.588015	0	3	0	0	0.0234375	0.0134246757153022	0	3
N0.HOG0002636	0.588015	0	3	0	0	0.0234375	0.0134246757153022	0	3
N0.HOG0002845	0.588015	0	3	0	0	0.0234375	0.0134246757153022	0	3
N0.HOG0002894	0.588015	0	3	0	0	0.0234375	0.0134246757153022	0	3
N0.HOG0002897	0.588015	0	3	0	0	0.0234375	0.0134246757153022	0	3
N0.HOG0002931	0.588015	0	3	0	0	0.0234375	0.0134246757153022	0	3
N0.HOG0002938	0.588015	0	3	0	0	0.0234375	0.0134246757153022	0	3
N0.HOG0002969	0.588015	0	3	0	0	0.0234375	0.0134246757153022	0	3
N0.HOG0003005	0.588015	0	3	0	0	0.0234375	0.0134246757153022	0	3
N0.HOG0003025	0.588015	0	3	0	0	0.0234375	0.0134246757153022	0	3
N0.HOG0003136	0.588015	0	3	0	0	0.0234375	0.0134246757153022	0	3
N0.HOG0003145	0.588015	0	3	0	0	0.0234375	0.0134246757153022	0	3
N0.HOG0003317	0.588015	0	3	0	0	0.0234375	0.0134246757153022	0	3
N0.HOG0003347	0.588015	0	3	0	0	0.0234375	0.0134246757153022	0	3
N0.HOG0003561	0.588015	0	3	0	0	0.0234375	0.0134246757153022	0	3
N0.HOG0003572	0.588015	0	3	0	0	0.0234375	0.0134246757153022	0	3
N0.HOG0003575	0.588015	0	3	0	0	0.0234375	0.0134246757153022	0	3
N0.HOG0003602	0.588015	0	3	0	0	0.0234375	0.0134246757153022	0	3
N0.HOG0003607	0.588015	0	3	0	0	0.0234375	0.0134246757153022	0	3
N0.HOG0003679	0.588015	0	3	0	0	0.0234375	0.0134246757153022	0	3
N0.HOG0003722	0.588015	0	3	0	0	0.0234375	0.0134246757153022	0	3
N0.HOG0003724	0.588015	0	3	0	0	0.0234375	0.0134246757153022	0	3
N0.HOG0003861	0.588015	0	3	0	0	0.0234375	0.0134246757153022	0	3
N0.HOG0003925	0.588015	0	3	0	0	0.0234375	0.0134246757153022	0	3
N0.HOG0003947	0.588015	0	3	0	0	0.0234375	0.0134246757153022	0	3
N0.HOG0003961	0.588015	0	3	0	0	0.0234375	0.0134246757153022	0	3
N0.HOG0003996	0.588015	0	3	0	0	0.0234375	0.0134246757153022	0	3
N0.HOG0003997	0.588015	0	3	0	0	0.0234375	0.0134246757153022	0	3
N0.HOG0004020	0.588015	0	3	0	0	0.0234375	0.0134246757153022	0	3
N0.HOG0004050	0.588015	0	3	0	0	0.0234375	0.0134246757153022	0	3
N0.HOG0004087	0.588015	0	3	0	0	0.0234375	0.0134246757153022	0	3
N0.HOG0004127	0.588015	0	3	0	0	0.0234375	0.0134246757153022	0	3
N0.HOG0004131	0.588015	0	3	0	0	0.0234375	0.0134246757153022	0	3
N0.HOG0004147	0.588015	0	3	0	0	0.0234375	0.0134246757153022	0	3
N0.HOG0004150	0.588015	0	3	0	0	0.0234375	0.0134246757153022	0	3
N0.HOG0004159	0.588015	0	3	0	0	0.0234375	0.0134246757153022	0	3
N0.HOG0004171	0.588015	0	3	0	0	0.0234375	0.0134246757153022	0	3
N0.HOG0004209	0.588015	0	3	0	0	0.0234375	0.0134246757153022	0	3
N0.HOG0004252	0.588015	0	3	0	0	0.0234375	0.0134246757153022	0	3
N0.HOG0004322	0.588015	0	3	0	0	0.0234375	0.0134246757153022	0	3
N0.HOG0004485	0.588015	0	3	0	0	0.0234375	0.0134246757153022	0	3
N0.HOG0004490	0.588015	0	3	0	0	0.0234375	0.0134246757153022	0	3
N0.HOG0005007	0.588015	0	3	0	0	0.0234375	0.0134246757153022	0	3
N0.HOG0005008	0.588015	0	3	0	0	0.0234375	0.0134246757153022	0	3
N0.HOG0005132	0.588015	0	3	0	0	0.0234375	0.0134246757153022	0	3
N0.HOG0005134	0.588015	0	3	0	0	0.0234375	0.0134246757153022	0	3
N0.HOG0005384	0.588015	0	3	0	0	0.0234375	0.0134246757153022	0	3
N0.HOG0005389	0.588015	0	3	0	0	0.0234375	0.0134246757153022	0	3
N0.HOG0005390	0.588015	0	3	0	0	0.0234375	0.0134246757153022	0	3
N0.HOG0005391	0.588015	0	3	0	0	0.0234375	0.0134246757153022	0	3
N0.HOG0005743	0.588015	0	3	0	0	0.0234375	0.0134246757153022	0	3
N0.HOG0005957	0.588015	0	3	0	0	0.0234375	0.0134246757153022	0	3
N0.HOG0006005	0.588015	0	3	0	0	0.0234375	0.0134246757153022	0	3
N0.HOG0006295	0.588015	0	3	0	0	0.0234375	0.0134246757153022	0	3
N0.HOG0006348	0.588015	0	3	0	0	0.0234375	0.0134246757153022	0	3
N0.HOG0006675	0.588015	0	3	0	0	0.0234375	0.0134246757153022	0	3
N0.HOG0006803	0.588015	0	3	0	0	0.0234375	0.0134246757153022	0	3
N0.HOG0006861	0.588015	0	3	0	0	0.0234375	0.0134246757153022	0	3
N0.HOG0007286	0.588015	0	3	0	0	0.0234375	0.0134246757153022	0	3
N0.HOG0007454	0.588015	0	3	0	0	0.0234375	0.0134246757153022	0	3
N0.HOG0007532	0.588015	0	3	0	0	0.0234375	0.0134246757153022	0	3
N0.HOG0008010	0.588015	0	3	0	0	0.0234375	0.0134246757153022	0	3
N0.HOG0008012	0.588015	0	3	0	0	0.0234375	0.0134246757153022	0	3
N0.HOG0008103	0.588015	0	3	0	0	0.0234375	0.0134246757153022	0	3
N0.HOG0008318	0.588015	0	3	0	0	0.0234375	0.0134246757153022	0	3
N0.HOG0008319	0.588015	0	3	0	0	0.0234375	0.0134246757153022	0	3
N0.HOG0008383	0.588015	0	3	0	0	0.0234375	0.0134246757153022	0	3
N0.HOG0008489	0.588015	0	3	0	0	0.0234375	0.0134246757153022	0	3
N0.HOG0008602	0.588015	0	3	0	0	0.0234375	0.0134246757153022	0	3
N0.HOG0009083	0.588015	0	3	0	0	0.0234375	0.0134246757153022	0	3
N0.HOG0009255	0.588015	0	3	0	0	0.0234375	0.0134246757153022	0	3
N0.HOG0009495	0.588015	0	9	0	0	0.0703125	0.0402740271459065	0	3
N0.HOG0009497	0.588015	0	3	0	0	0.0234375	0.0134246757153022	0	3
N0.HOG0009502	0.588015	0	3	0	0	0.0234375	0.0134246757153022	0	3
N0.HOG0009601	0.588015	0	3	0	0	0.0234375	0.0134246757153022	0	3
N0.HOG0010238	0.588015	0	3	0	0	0.0234375	0.0134246757153022	0	3
N0.HOG0010829	0.588015	0	3	0	0	0.0234375	0.0134246757153022	0	3
N0.HOG0011198	0.588015	0	3	0	0	0.0234375	0.0134246757153022	0	3
N0.HOG0011284	0.588015	0	3	0	0	0.0234375	0.0134246757153022	0	3
N0.HOG0011915	0.588015	0	3	0	0	0.0234375	0.0134246757153022	0	3
N0.HOG0012345	0.588015	0	3	0	0	0.0234375	0.0134246757153022	0	3
N0.HOG0012579	0.588015	0	3	0	0	0.0234375	0.0134246757153022	0	3
N0.HOG0013116	0.588015	0	3	0	0	0.0234375	0.0134246757153022	0	3
N0.HOG0013217	0.588015	0	3	0	0	0.0234375	0.0134246757153022	0	3
N0.HOG0013813	0.588015	0	3	0	0	0.0234375	0.0134246757153022	0	3
N0.HOG0014186	0.588015	0	3	0	0	0.0234375	0.0134246757153022	0	3
N0.HOG0021979	0.588015	0	9	0	0	0.0703125	0.0402740271459065	0	3
N0.HOG0022010	0.588015	0	9	0	0	0.0703125	0.0402740271459065	0	3
N0.HOG0029495	0.588015	0	6	0	0	0.046875	0.0268493514306043	0	3
N0.HOG0029703	0.588015	0	6	0	0	0.046875	0.0268493514306043	0	3
N0.HOG0029735	0.588015	0	6	0	0	0.046875	0.0268493514306043	0	3
N0.HOG0029831	0.588015	0	6	0	0	0.046875	0.0268493514306043	0	3
N0.HOG0029835	0.588015	0	6	0	0	0.046875	0.0268493514306043	0	3
N0.HOG0029843	0.588015	0	6	0	0	0.046875	0.0268493514306043	0	3
N0.HOG0029846	0.588015	0	6	0	0	0.046875	0.0268493514306043	0	3
N0.HOG0029849	0.588015	0	6	0	0	0.046875	0.0268493514306043	0	3
N0.HOG0029865	0.588015	0	6	0	0	0.046875	0.0268493514306043	0	3
N0.HOG0029879	0.588015	0	6	0	0	0.046875	0.0268493514306043	0	3
N0.HOG0029894	0.588015	0	6	0	0	0.046875	0.0268493514306043	0	3
N0.HOG0029904	0.588015	0	6	0	0	0.046875	0.0268493514306043	0	3
N0.HOG0029908	0.588015	0	6	0	0	0.046875	0.0268493514306043	0	3
N0.HOG0029918	0.588015	0	6	0	0	0.046875	0.0268493514306043	0	3
N0.HOG0029923	0.588015	0	6	0	0	0.046875	0.0268493514306043	0	3
N0.HOG0029926	0.588015	0	6	0	0	0.046875	0.0268493514306043	0	3
N0.HOG0029934	0.588015	0	6	0	0	0.046875	0.0268493514306043	0	3
N0.HOG0029935	0.588015	0	6	0	0	0.046875	0.0268493514306043	0	3
N0.HOG0029936	0.588015	0	6	0	0	0.046875	0.0268493514306043	0	3
N0.HOG0029945	0.588015	0	6	0	0	0.046875	0.0268493514306043	0	3
N0.HOG0029953	0.588015	0	6	0	0	0.046875	0.0268493514306043	0	3
N0.HOG0029962	0.588015	0	6	0	0	0.046875	0.0268493514306043	0	3
N0.HOG0029978	0.588015	0	6	0	0	0.046875	0.0268493514306043	0	3
N0.HOG0029989	0.588015	0	6	0	0	0.046875	0.0268493514306043	0	3
N0.HOG0030200	0.588015	0	6	0	0	0.046875	0.0268493514306043	0	3
N0.HOG0030215	0.588015	0	6	0	0	0.046875	0.0268493514306043	0	3
N0.HOG0030405	0.588015	0	6	0	0	0.046875	0.0268493514306043	0	3
N0.HOG0030414	0.588015	0	6	0	0	0.046875	0.0268493514306043	0	3
N0.HOG0030456	0.588015	0	6	0	0	0.046875	0.0268493514306043	0	3
N0.HOG0030467	0.588015	0	6	0	0	0.046875	0.0268493514306043	0	3
N0.HOG0030674	0.588015	0	6	0	0	0.046875	0.0268493514306043	0	3
N0.HOG0030702	0.588015	0	6	0	0	0.046875	0.0268493514306043	0	3
N0.HOG0030832	0.588015	0	6	0	0	0.046875	0.0268493514306043	0	3
N0.HOG0030983	0.588015	0	6	0	0	0.046875	0.0268493514306043	0	3
N0.HOG0030997	0.588015	0	6	0	0	0.046875	0.0268493514306043	0	3
N0.HOG0030999	0.588015	0	6	0	0	0.046875	0.0268493514306043	0	3
N0.HOG0031001	0.588015	0	6	0	0	0.046875	0.0268493514306043	0	3
N0.HOG0031206	0.588015	0	6	0	0	0.046875	0.0268493514306043	0	3
N0.HOG0031369	0.588015	0	6	0	0	0.046875	0.0268493514306043	0	3
N0.HOG0031462	0.588015	0	6	0	0	0.046875	0.0268493514306043	0	3
N0.HOG0031549	0.588015	0	6	0	0	0.046875	0.0268493514306043	0	3
N0.HOG0031781	0.588015	0	6	0	0	0.046875	0.0268493514306043	0	3
N0.HOG0031791	0.588015	0	6	0	0	0.046875	0.0268493514306043	0	3
N0.HOG0032266	0.588015	0	6	0	0	0.046875	0.0268493514306043	0	3
N0.HOG0032309	0.588015	0	6	0	0	0.046875	0.0268493514306043	0	3
N0.HOG0032374	0.588015	0	6	0	0	0.046875	0.0268493514306043	0	3
N0.HOG0032433	0.588015	0	6	0	0	0.046875	0.0268493514306043	0	3
N0.HOG0032893	0.588015	0	6	0	0	0.046875	0.0268493514306043	0	3
N0.HOG0032897	0.588015	0	6	0	0	0.046875	0.0268493514306043	0	3
N0.HOG0032909	0.588015	0	6	0	0	0.046875	0.0268493514306043	0	3
N0.HOG0032963	0.588015	0	6	0	0	0.046875	0.0268493514306043	0	3
N0.HOG0032969	0.588015	0	6	0	0	0.046875	0.0268493514306043	0	3
N0.HOG0060368	0.588015	0	3	0	0	0.0234375	0.0134246757153022	0	3
N0.HOG0060371	0.588015	0	3	0	0	0.0234375	0.0134246757153022	0	3
N0.HOG0060372	0.588015	0	3	0	0	0.0234375	0.0134246757153022	0	3
N0.HOG0060379	0.588015	0	3	0	0	0.0234375	0.0134246757153022	0	3
N0.HOG0060382	0.588015	0	3	0	0	0.0234375	0.0134246757153022	0	3
N0.HOG0060386	0.588015	0	3	0	0	0.0234375	0.0134246757153022	0	3
N0.HOG0060391	0.588015	0	3	0	0	0.0234375	0.0134246757153022	0	3
N0.HOG0060392	0.588015	0	3	0	0	0.0234375	0.0134246757153022	0	3
N0.HOG0060393	0.588015	0	3	0	0	0.0234375	0.0134246757153022	0	3
N0.HOG0060395	0.588015	0	3	0	0	0.0234375	0.0134246757153022	0	3
N0.HOG0060396	0.588015	0	3	0	0	0.0234375	0.0134246757153022	0	3
N0.HOG0060399	0.588015	0	3	0	0	0.0234375	0.0134246757153022	0	3
N0.HOG0060402	0.588015	0	3	0	0	0.0234375	0.0134246757153022	0	3
N0.HOG0060404	0.588015	0	3	0	0	0.0234375	0.0134246757153022	0	3
N0.HOG0060407	0.588015	0	3	0	0	0.0234375	0.0134246757153022	0	3
N0.HOG0060412	0.588015	0	3	0	0	0.0234375	0.0134246757153022	0	3
N0.HOG0060413	0.588015	0	3	0	0	0.0234375	0.0134246757153022	0	3
N0.HOG0060418	0.588015	0	3	0	0	0.0234375	0.0134246757153022	0	3
N0.HOG0060420	0.588015	0	3	0	0	0.0234375	0.0134246757153022	0	3
N0.HOG0060424	0.588015	0	3	0	0	0.0234375	0.0134246757153022	0	3
N0.HOG0060426	0.588015	0	3	0	0	0.0234375	0.0134246757153022	0	3
N0.HOG0060427	0.588015	0	3	0	0	0.0234375	0.0134246757153022	0	3
N0.HOG0060430	0.588015	0	3	0	0	0.0234375	0.0134246757153022	0	3
N0.HOG0060432	0.588015	0	3	0	0	0.0234375	0.0134246757153022	0	3
N0.HOG0060434	0.588015	0	3	0	0	0.0234375	0.0134246757153022	0	3
N0.HOG0060437	0.588015	0	3	0	0	0.0234375	0.0134246757153022	0	3
N0.HOG0060440	0.588015	0	3	0	0	0.0234375	0.0134246757153022	0	3
N0.HOG0060444	0.588015	0	3	0	0	0.0234375	0.0134246757153022	0	3
N0.HOG0060445	0.588015	0	3	0	0	0.0234375	0.0134246757153022	0	3
N0.HOG0060446	0.588015	0	3	0	0	0.0234375	0.0134246757153022	0	3
N0.HOG0060447	0.588015	0	3	0	0	0.0234375	0.0134246757153022	0	3
N0.HOG0060448	0.588015	0	3	0	0	0.0234375	0.0134246757153022	0	3
N0.HOG0060450	0.588015	0	3	0	0	0.0234375	0.0134246757153022	0	3
N0.HOG0060451	0.588015	0	3	0	0	0.0234375	0.0134246757153022	0	3
N0.HOG0060452	0.588015	0	3	0	0	0.0234375	0.0134246757153022	0	3
N0.HOG0060454	0.588015	0	3	0	0	0.0234375	0.0134246757153022	0	3
N0.HOG0060457	0.588015	0	3	0	0	0.0234375	0.0134246757153022	0	3
N0.HOG0060458	0.588015	0	3	0	0	0.0234375	0.0134246757153022	0	3
N0.HOG0060461	0.588015	0	3	0	0	0.0234375	0.0134246757153022	0	3
N0.HOG0060464	0.588015	0	3	0	0	0.0234375	0.0134246757153022	0	3
N0.HOG0060465	0.588015	0	3	0	0	0.0234375	0.0134246757153022	0	3
N0.HOG0060466	0.588015	0	3	0	0	0.0234375	0.0134246757153022	0	3
N0.HOG0060467	0.588015	0	3	0	0	0.0234375	0.0134246757153022	0	3
N0.HOG0060469	0.588015	0	3	0	0	0.0234375	0.0134246757153022	0	3
N0.HOG0060470	0.588015	0	3	0	0	0.0234375	0.0134246757153022	0	3
N0.HOG0060471	0.588015	0	3	0	0	0.0234375	0.0134246757153022	0	3
N0.HOG0060472	0.588015	0	3	0	0	0.0234375	0.0134246757153022	0	3
N0.HOG0060473	0.588015	0	3	0	0	0.0234375	0.0134246757153022	0	3
N0.HOG0060474	0.588015	0	3	0	0	0.0234375	0.0134246757153022	0	3
N0.HOG0060475	0.588015	0	3	0	0	0.0234375	0.0134246757153022	0	3
N0.HOG0060477	0.588015	0	3	0	0	0.0234375	0.0134246757153022	0	3
N0.HOG0060478	0.588015	0	3	0	0	0.0234375	0.0134246757153022	0	3
N0.HOG0060479	0.588015	0	3	0	0	0.0234375	0.0134246757153022	0	3
N0.HOG0060481	0.588015	0	3	0	0	0.0234375	0.0134246757153022	0	3
N0.HOG0060483	0.588015	0	3	0	0	0.0234375	0.0134246757153022	0	3
N0.HOG0060484	0.588015	0	3	0	0	0.0234375	0.0134246757153022	0	3
N0.HOG0060486	0.588015	0	3	0	0	0.0234375	0.0134246757153022	0	3
N0.HOG0060487	0.588015	0	3	0	0	0.0234375	0.0134246757153022	0	3
N0.HOG0060488	0.588015	0	3	0	0	0.0234375	0.0134246757153022	0	3
N0.HOG0060491	0.588015	0	3	0	0	0.0234375	0.0134246757153022	0	3
N0.HOG0060492	0.588015	0	3	0	0	0.0234375	0.0134246757153022	0	3
N0.HOG0060493	0.588015	0	3	0	0	0.0234375	0.0134246757153022	0	3
N0.HOG0060494	0.588015	0	3	0	0	0.0234375	0.0134246757153022	0	3
N0.HOG0060495	0.588015	0	3	0	0	0.0234375	0.0134246757153022	0	3
N0.HOG0060496	0.588015	0	3	0	0	0.0234375	0.0134246757153022	0	3
N0.HOG0060497	0.588015	0	3	0	0	0.0234375	0.0134246757153022	0	3
N0.HOG0060499	0.588015	0	3	0	0	0.0234375	0.0134246757153022	0	3
N0.HOG0060500	0.588015	0	3	0	0	0.0234375	0.0134246757153022	0	3
N0.HOG0060501	0.588015	0	3	0	0	0.0234375	0.0134246757153022	0	3
N0.HOG0060502	0.588015	0	3	0	0	0.0234375	0.0134246757153022	0	3
N0.HOG0060503	0.588015	0	3	0	0	0.0234375	0.0134246757153022	0	3
N0.HOG0060504	0.588015	0	3	0	0	0.0234375	0.0134246757153022	0	3
N0.HOG0060505	0.588015	0	3	0	0	0.0234375	0.0134246757153022	0	3
N0.HOG0060506	0.588015	0	3	0	0	0.0234375	0.0134246757153022	0	3
N0.HOG0060507	0.588015	0	3	0	0	0.0234375	0.0134246757153022	0	3
N0.HOG0060508	0.588015	0	3	0	0	0.0234375	0.0134246757153022	0	3
N0.HOG0060510	0.588015	0	3	0	0	0.0234375	0.0134246757153022	0	3
N0.HOG0060511	0.588015	0	3	0	0	0.0234375	0.0134246757153022	0	3
N0.HOG0060512	0.588015	0	3	0	0	0.0234375	0.0134246757153022	0	3
N0.HOG0060513	0.588015	0	3	0	0	0.0234375	0.0134246757153022	0	3
N0.HOG0060514	0.588015	0	3	0	0	0.0234375	0.0134246757153022	0	3
N0.HOG0060515	0.588015	0	3	0	0	0.0234375	0.0134246757153022	0	3
N0.HOG0060516	0.588015	0	3	0	0	0.0234375	0.0134246757153022	0	3
N0.HOG0060517	0.588015	0	3	0	0	0.0234375	0.0134246757153022	0	3
N0.HOG0060518	0.588015	0	3	0	0	0.0234375	0.0134246757153022	0	3
N0.HOG0060519	0.588015	0	3	0	0	0.0234375	0.0134246757153022	0	3
N0.HOG0060520	0.588015	0	3	0	0	0.0234375	0.0134246757153022	0	3
N0.HOG0060521	0.588015	0	3	0	0	0.0234375	0.0134246757153022	0	3
N0.HOG0060522	0.588015	0	3	0	0	0.0234375	0.0134246757153022	0	3
N0.HOG0060523	0.588015	0	3	0	0	0.0234375	0.0134246757153022	0	3
N0.HOG0060524	0.588015	0	3	0	0	0.0234375	0.0134246757153022	0	3
N0.HOG0060525	0.588015	0	3	0	0	0.0234375	0.0134246757153022	0	3
N0.HOG0060526	0.588015	0	3	0	0	0.0234375	0.0134246757153022	0	3
N0.HOG0060527	0.588015	0	3	0	0	0.0234375	0.0134246757153022	0	3
N0.HOG0060528	0.588015	0	3	0	0	0.0234375	0.0134246757153022	0	3
N0.HOG0060529	0.588015	0	3	0	0	0.0234375	0.0134246757153022	0	3
N0.HOG0060530	0.588015	0	3	0	0	0.0234375	0.0134246757153022	0	3
N0.HOG0060531	0.588015	0	3	0	0	0.0234375	0.0134246757153022	0	3
N0.HOG0060532	0.588015	0	3	0	0	0.0234375	0.0134246757153022	0	3
N0.HOG0060534	0.588015	0	3	0	0	0.0234375	0.0134246757153022	0	3
N0.HOG0060535	0.588015	0	3	0	0	0.0234375	0.0134246757153022	0	3
N0.HOG0060536	0.588015	0	3	0	0	0.0234375	0.0134246757153022	0	3
N0.HOG0060538	0.588015	0	3	0	0	0.0234375	0.0134246757153022	0	3
N0.HOG0060541	0.588015	0	3	0	0	0.0234375	0.0134246757153022	0	3
N0.HOG0060542	0.588015	0	3	0	0	0.0234375	0.0134246757153022	0	3
N0.HOG0060543	0.588015	0	3	0	0	0.0234375	0.0134246757153022	0	3
N0.HOG0060544	0.588015	0	3	0	0	0.0234375	0.0134246757153022	0	3
N0.HOG0060547	0.588015	0	3	0	0	0.0234375	0.0134246757153022	0	3
N0.HOG0060549	0.588015	0	3	0	0	0.0234375	0.0134246757153022	0	3
N0.HOG0060550	0.588015	0	3	0	0	0.0234375	0.0134246757153022	0	3
N0.HOG0060551	0.588015	0	3	0	0	0.0234375	0.0134246757153022	0	3
N0.HOG0060552	0.588015	0	3	0	0	0.0234375	0.0134246757153022	0	3
N0.HOG0060553	0.588015	0	3	0	0	0.0234375	0.0134246757153022	0	3
N0.HOG0060554	0.588015	0	3	0	0	0.0234375	0.0134246757153022	0	3
N0.HOG0060555	0.588015	0	3	0	0	0.0234375	0.0134246757153022	0	3
N0.HOG0060556	0.588015	0	3	0	0	0.0234375	0.0134246757153022	0	3
N0.HOG0060557	0.588015	0	3	0	0	0.0234375	0.0134246757153022	0	3
N0.HOG0060558	0.588015	0	3	0	0	0.0234375	0.0134246757153022	0	3
N0.HOG0060559	0.588015	0	3	0	0	0.0234375	0.0134246757153022	0	3
N0.HOG0060560	0.588015	0	3	0	0	0.0234375	0.0134246757153022	0	3
N0.HOG0060561	0.588015	0	3	0	0	0.0234375	0.0134246757153022	0	3
N0.HOG0060563	0.588015	0	3	0	0	0.0234375	0.0134246757153022	0	3
N0.HOG0060564	0.588015	0	3	0	0	0.0234375	0.0134246757153022	0	3
N0.HOG0060565	0.588015	0	3	0	0	0.0234375	0.0134246757153022	0	3
N0.HOG0060566	0.588015	0	3	0	0	0.0234375	0.0134246757153022	0	3
N0.HOG0060567	0.588015	0	3	0	0	0.0234375	0.0134246757153022	0	3
N0.HOG0060570	0.588015	0	3	0	0	0.0234375	0.0134246757153022	0	3
N0.HOG0060571	0.588015	0	3	0	0	0.0234375	0.0134246757153022	0	3
N0.HOG0060572	0.588015	0	3	0	0	0.0234375	0.0134246757153022	0	3
N0.HOG0060573	0.588015	0	3	0	0	0.0234375	0.0134246757153022	0	3
N0.HOG0060574	0.588015	0	3	0	0	0.0234375	0.0134246757153022	0	3
N0.HOG0060575	0.588015	0	3	0	0	0.0234375	0.0134246757153022	0	3
N0.HOG0060576	0.588015	0	3	0	0	0.0234375	0.0134246757153022	0	3
N0.HOG0060578	0.588015	0	3	0	0	0.0234375	0.0134246757153022	0	3
N0.HOG0060579	0.588015	0	3	0	0	0.0234375	0.0134246757153022	0	3
N0.HOG0060580	0.588015	0	3	0	0	0.0234375	0.0134246757153022	0	3
N0.HOG0060581	0.588015	0	3	0	0	0.0234375	0.0134246757153022	0	3
N0.HOG0060582	0.588015	0	3	0	0	0.0234375	0.0134246757153022	0	3
N0.HOG0060589	0.588015	0	3	0	0	0.0234375	0.0134246757153022	0	3
N0.HOG0060590	0.588015	0	3	0	0	0.0234375	0.0134246757153022	0	3
N0.HOG0060597	0.588015	0	3	0	0	0.0234375	0.0134246757153022	0	3
N0.HOG0060599	0.588015	0	3	0	0	0.0234375	0.0134246757153022	0	3
N0.HOG0060608	0.588015	0	3	0	0	0.0234375	0.0134246757153022	0	3
N0.HOG0060614	0.588015	0	3	0	0	0.0234375	0.0134246757153022	0	3
N0.HOG0060615	0.588015	0	3	0	0	0.0234375	0.0134246757153022	0	3
N0.HOG0060617	0.588015	0	3	0	0	0.0234375	0.0134246757153022	0	3
N0.HOG0060618	0.588015	0	3	0	0	0.0234375	0.0134246757153022	0	3
N0.HOG0060620	0.588015	0	3	0	0	0.0234375	0.0134246757153022	0	3
N0.HOG0060623	0.588015	0	3	0	0	0.0234375	0.0134246757153022	0	3
N0.HOG0060627	0.588015	0	3	0	0	0.0234375	0.0134246757153022	0	3
N0.HOG0060628	0.588015	0	3	0	0	0.0234375	0.0134246757153022	0	3
N0.HOG0060630	0.588015	0	3	0	0	0.0234375	0.0134246757153022	0	3
N0.HOG0060631	0.588015	0	3	0	0	0.0234375	0.0134246757153022	0	3
N0.HOG0060632	0.588015	0	3	0	0	0.0234375	0.0134246757153022	0	3
N0.HOG0060634	0.588015	0	3	0	0	0.0234375	0.0134246757153022	0	3
N0.HOG0060635	0.588015	0	3	0	0	0.0234375	0.0134246757153022	0	3
N0.HOG0060636	0.588015	0	3	0	0	0.0234375	0.0134246757153022	0	3
N0.HOG0060638	0.588015	0	3	0	0	0.0234375	0.0134246757153022	0	3
N0.HOG0060640	0.588015	0	3	0	0	0.0234375	0.0134246757153022	0	3
N0.HOG0060641	0.588015	0	3	0	0	0.0234375	0.0134246757153022	0	3
N0.HOG0060642	0.588015	0	3	0	0	0.0234375	0.0134246757153022	0	3
N0.HOG0060645	0.588015	0	3	0	0	0.0234375	0.0134246757153022	0	3
N0.HOG0060646	0.588015	0	3	0	0	0.0234375	0.0134246757153022	0	3
N0.HOG0060647	0.588015	0	3	0	0	0.0234375	0.0134246757153022	0	3
N0.HOG0060648	0.588015	0	3	0	0	0.0234375	0.0134246757153022	0	3
N0.HOG0060649	0.588015	0	3	0	0	0.0234375	0.0134246757153022	0	3
N0.HOG0060651	0.588015	0	3	0	0	0.0234375	0.0134246757153022	0	3
N0.HOG0060654	0.588015	0	3	0	0	0.0234375	0.0134246757153022	0	3
N0.HOG0060656	0.588015	0	3	0	0	0.0234375	0.0134246757153022	0	3
N0.HOG0060658	0.588015	0	3	0	0	0.0234375	0.0134246757153022	0	3
N0.HOG0060659	0.588015	0	3	0	0	0.0234375	0.0134246757153022	0	3
N0.HOG0060661	0.588015	0	3	0	0	0.0234375	0.0134246757153022	0	3
N0.HOG0060662	0.588015	0	3	0	0	0.0234375	0.0134246757153022	0	3
N0.HOG0060663	0.588015	0	3	0	0	0.0234375	0.0134246757153022	0	3
N0.HOG0060671	0.588015	0	3	0	0	0.0234375	0.0134246757153022	0	3
N0.HOG0060673	0.588015	0	3	0	0	0.0234375	0.0134246757153022	0	3
N0.HOG0060674	0.588015	0	3	0	0	0.0234375	0.0134246757153022	0	3
N0.HOG0060675	0.588015	0	3	0	0	0.0234375	0.0134246757153022	0	3
N0.HOG0060896	0.588015	0	3	0	0	0.0234375	0.0134246757153022	0	3
N0.HOG0060904	0.588015	0	3	0	0	0.0234375	0.0134246757153022	0	3
N0.HOG0060905	0.588015	0	3	0	0	0.0234375	0.0134246757153022	0	3
N0.HOG0060913	0.588015	0	3	0	0	0.0234375	0.0134246757153022	0	3
N0.HOG0060916	0.588015	0	3	0	0	0.0234375	0.0134246757153022	0	3
N0.HOG0060929	0.588015	0	3	0	0	0.0234375	0.0134246757153022	0	3
N0.HOG0060936	0.588015	0	3	0	0	0.0234375	0.0134246757153022	0	3
N0.HOG0060937	0.588015	0	3	0	0	0.0234375	0.0134246757153022	0	3
N0.HOG0060947	0.588015	0	3	0	0	0.0234375	0.0134246757153022	0	3
N0.HOG0060952	0.588015	0	3	0	0	0.0234375	0.0134246757153022	0	3
N0.HOG0060953	0.588015	0	3	0	0	0.0234375	0.0134246757153022	0	3
N0.HOG0060957	0.588015	0	3	0	0	0.0234375	0.0134246757153022	0	3
N0.HOG0060962	0.588015	0	3	0	0	0.0234375	0.0134246757153022	0	3
N0.HOG0060967	0.588015	0	3	0	0	0.0234375	0.0134246757153022	0	3
N0.HOG0060969	0.588015	0	3	0	0	0.0234375	0.0134246757153022	0	3
N0.HOG0060970	0.588015	0	3	0	0	0.0234375	0.0134246757153022	0	3
N0.HOG0060974	0.588015	0	3	0	0	0.0234375	0.0134246757153022	0	3
N0.HOG0060987	0.588015	0	3	0	0	0.0234375	0.0134246757153022	0	3
N0.HOG0060991	0.588015	0	3	0	0	0.0234375	0.0134246757153022	0	3
N0.HOG0060992	0.588015	0	3	0	0	0.0234375	0.0134246757153022	0	3
N0.HOG0060999	0.588015	0	3	0	0	0.0234375	0.0134246757153022	0	3
N0.HOG0061011	0.588015	0	3	0	0	0.0234375	0.0134246757153022	0	3
N0.HOG0061015	0.588015	0	3	0	0	0.0234375	0.0134246757153022	0	3
N0.HOG0061017	0.588015	0	3	0	0	0.0234375	0.0134246757153022	0	3
N0.HOG0061019	0.588015	0	3	0	0	0.0234375	0.0134246757153022	0	3
N0.HOG0061031	0.588015	0	3	0	0	0.0234375	0.0134246757153022	0	3
N0.HOG0061037	0.588015	0	3	0	0	0.0234375	0.0134246757153022	0	3
N0.HOG0061046	0.588015	0	3	0	0	0.0234375	0.0134246757153022	0	3
N0.HOG0061047	0.588015	0	3	0	0	0.0234375	0.0134246757153022	0	3
N0.HOG0061050	0.588015	0	3	0	0	0.0234375	0.0134246757153022	0	3
N0.HOG0061052	0.588015	0	3	0	0	0.0234375	0.0134246757153022	0	3
N0.HOG0061053	0.588015	0	3	0	0	0.0234375	0.0134246757153022	0	3
N0.HOG0061058	0.588015	0	3	0	0	0.0234375	0.0134246757153022	0	3
N0.HOG0061069	0.588015	0	3	0	0	0.0234375	0.0134246757153022	0	3
N0.HOG0061070	0.588015	0	3	0	0	0.0234375	0.0134246757153022	0	3
N0.HOG0061071	0.588015	0	3	0	0	0.0234375	0.0134246757153022	0	3
N0.HOG0061072	0.588015	0	3	0	0	0.0234375	0.0134246757153022	0	3
N0.HOG0061079	0.588015	0	3	0	0	0.0234375	0.0134246757153022	0	3
N0.HOG0061084	0.588015	0	3	0	0	0.0234375	0.0134246757153022	0	3
N0.HOG0061086	0.588015	0	3	0	0	0.0234375	0.0134246757153022	0	3
N0.HOG0061088	0.588015	0	3	0	0	0.0234375	0.0134246757153022	0	3
N0.HOG0061091	0.588015	0	3	0	0	0.0234375	0.0134246757153022	0	3
N0.HOG0061093	0.588015	0	3	0	0	0.0234375	0.0134246757153022	0	3
N0.HOG0061094	0.588015	0	3	0	0	0.0234375	0.0134246757153022	0	3
N0.HOG0061096	0.588015	0	3	0	0	0.0234375	0.0134246757153022	0	3
N0.HOG0061098	0.588015	0	3	0	0	0.0234375	0.0134246757153022	0	3
N0.HOG0061101	0.588015	0	3	0	0	0.0234375	0.0134246757153022	0	3
N0.HOG0061103	0.588015	0	3	0	0	0.0234375	0.0134246757153022	0	3
N0.HOG0061106	0.588015	0	3	0	0	0.0234375	0.0134246757153022	0	3
N0.HOG0061107	0.588015	0	3	0	0	0.0234375	0.0134246757153022	0	3
N0.HOG0061108	0.588015	0	3	0	0	0.0234375	0.0134246757153022	0	3
N0.HOG0061110	0.588015	0	3	0	0	0.0234375	0.0134246757153022	0	3
N0.HOG0061116	0.588015	0	3	0	0	0.0234375	0.0134246757153022	0	3
N0.HOG0061117	0.588015	0	3	0	0	0.0234375	0.0134246757153022	0	3
N0.HOG0061120	0.588015	0	3	0	0	0.0234375	0.0134246757153022	0	3
N0.HOG0061123	0.588015	0	3	0	0	0.0234375	0.0134246757153022	0	3
N0.HOG0061125	0.588015	0	3	0	0	0.0234375	0.0134246757153022	0	3
N0.HOG0061127	0.588015	0	3	0	0	0.0234375	0.0134246757153022	0	3
N0.HOG0061130	0.588015	0	3	0	0	0.0234375	0.0134246757153022	0	3
N0.HOG0061134	0.588015	0	3	0	0	0.0234375	0.0134246757153022	0	3
N0.HOG0061136	0.588015	0	3	0	0	0.0234375	0.0134246757153022	0	3
N0.HOG0061138	0.588015	0	3	0	0	0.0234375	0.0134246757153022	0	3
N0.HOG0061139	0.588015	0	3	0	0	0.0234375	0.0134246757153022	0	3
N0.HOG0061140	0.588015	0	3	0	0	0.0234375	0.0134246757153022	0	3
N0.HOG0061141	0.588015	0	3	0	0	0.0234375	0.0134246757153022	0	3
N0.HOG0061142	0.588015	0	3	0	0	0.0234375	0.0134246757153022	0	3
N0.HOG0061143	0.588015	0	3	0	0	0.0234375	0.0134246757153022	0	3
N0.HOG0061146	0.588015	0	3	0	0	0.0234375	0.0134246757153022	0	3
N0.HOG0061147	0.588015	0	3	0	0	0.0234375	0.0134246757153022	0	3
N0.HOG0061148	0.588015	0	3	0	0	0.0234375	0.0134246757153022	0	3
N0.HOG0061150	0.588015	0	3	0	0	0.0234375	0.0134246757153022	0	3
N0.HOG0061151	0.588015	0	3	0	0	0.0234375	0.0134246757153022	0	3
N0.HOG0061154	0.588015	0	3	0	0	0.0234375	0.0134246757153022	0	3
N0.HOG0061155	0.588015	0	3	0	0	0.0234375	0.0134246757153022	0	3
N0.HOG0061156	0.588015	0	3	0	0	0.0234375	0.0134246757153022	0	3
N0.HOG0061158	0.588015	0	3	0	0	0.0234375	0.0134246757153022	0	3
N0.HOG0061159	0.588015	0	3	0	0	0.0234375	0.0134246757153022	0	3
N0.HOG0061160	0.588015	0	3	0	0	0.0234375	0.0134246757153022	0	3
N0.HOG0061162	0.588015	0	3	0	0	0.0234375	0.0134246757153022	0	3
N0.HOG0061163	0.588015	0	3	0	0	0.0234375	0.0134246757153022	0	3
N0.HOG0061164	0.588015	0	3	0	0	0.0234375	0.0134246757153022	0	3
N0.HOG0061165	0.588015	0	3	0	0	0.0234375	0.0134246757153022	0	3
N0.HOG0061169	0.588015	0	3	0	0	0.0234375	0.0134246757153022	0	3
N0.HOG0061170	0.588015	0	3	0	0	0.0234375	0.0134246757153022	0	3
N0.HOG0061171	0.588015	0	3	0	0	0.0234375	0.0134246757153022	0	3
N0.HOG0061173	0.588015	0	3	0	0	0.0234375	0.0134246757153022	0	3
N0.HOG0061175	0.588015	0	3	0	0	0.0234375	0.0134246757153022	0	3
N0.HOG0061178	0.588015	0	3	0	0	0.0234375	0.0134246757153022	0	3
N0.HOG0061179	0.588015	0	3	0	0	0.0234375	0.0134246757153022	0	3
N0.HOG0061180	0.588015	0	3	0	0	0.0234375	0.0134246757153022	0	3
N0.HOG0061181	0.588015	0	3	0	0	0.0234375	0.0134246757153022	0	3
N0.HOG0061182	0.588015	0	3	0	0	0.0234375	0.0134246757153022	0	3
N0.HOG0061184	0.588015	0	3	0	0	0.0234375	0.0134246757153022	0	3
N0.HOG0061186	0.588015	0	3	0	0	0.0234375	0.0134246757153022	0	3
N0.HOG0061187	0.588015	0	3	0	0	0.0234375	0.0134246757153022	0	3
N0.HOG0061188	0.588015	0	3	0	0	0.0234375	0.0134246757153022	0	3
N0.HOG0061190	0.588015	0	3	0	0	0.0234375	0.0134246757153022	0	3
N0.HOG0061191	0.588015	0	3	0	0	0.0234375	0.0134246757153022	0	3
N0.HOG0061193	0.588015	0	3	0	0	0.0234375	0.0134246757153022	0	3
N0.HOG0061194	0.588015	0	3	0	0	0.0234375	0.0134246757153022	0	3
N0.HOG0061195	0.588015	0	3	0	0	0.0234375	0.0134246757153022	0	3
N0.HOG0061197	0.588015	0	3	0	0	0.0234375	0.0134246757153022	0	3
N0.HOG0061199	0.588015	0	3	0	0	0.0234375	0.0134246757153022	0	3
N0.HOG0061200	0.588015	0	3	0	0	0.0234375	0.0134246757153022	0	3
N0.HOG0061201	0.588015	0	3	0	0	0.0234375	0.0134246757153022	0	3
N0.HOG0061202	0.588015	0	3	0	0	0.0234375	0.0134246757153022	0	3
N0.HOG0061203	0.588015	0	3	0	0	0.0234375	0.0134246757153022	0	3
N0.HOG0061204	0.588015	0	3	0	0	0.0234375	0.0134246757153022	0	3
N0.HOG0061205	0.588015	0	3	0	0	0.0234375	0.0134246757153022	0	3
N0.HOG0061206	0.588015	0	3	0	0	0.0234375	0.0134246757153022	0	3
N0.HOG0061209	0.588015	0	3	0	0	0.0234375	0.0134246757153022	0	3
N0.HOG0061210	0.588015	0	3	0	0	0.0234375	0.0134246757153022	0	3
N0.HOG0061212	0.588015	0	3	0	0	0.0234375	0.0134246757153022	0	3
N0.HOG0061214	0.588015	0	3	0	0	0.0234375	0.0134246757153022	0	3
N0.HOG0061216	0.588015	0	3	0	0	0.0234375	0.0134246757153022	0	3
N0.HOG0061218	0.588015	0	3	0	0	0.0234375	0.0134246757153022	0	3
N0.HOG0061219	0.588015	0	3	0	0	0.0234375	0.0134246757153022	0	3
N0.HOG0061220	0.588015	0	3	0	0	0.0234375	0.0134246757153022	0	3
N0.HOG0061221	0.588015	0	3	0	0	0.0234375	0.0134246757153022	0	3
N0.HOG0061222	0.588015	0	3	0	0	0.0234375	0.0134246757153022	0	3
N0.HOG0061223	0.588015	0	3	0	0	0.0234375	0.0134246757153022	0	3
N0.HOG0061224	0.588015	0	3	0	0	0.0234375	0.0134246757153022	0	3
N0.HOG0061225	0.588015	0	3	0	0	0.0234375	0.0134246757153022	0	3
N0.HOG0061228	0.588015	0	3	0	0	0.0234375	0.0134246757153022	0	3
N0.HOG0061231	0.588015	0	3	0	0	0.0234375	0.0134246757153022	0	3
N0.HOG0061233	0.588015	0	3	0	0	0.0234375	0.0134246757153022	0	3
N0.HOG0061234	0.588015	0	3	0	0	0.0234375	0.0134246757153022	0	3
N0.HOG0061235	0.588015	0	3	0	0	0.0234375	0.0134246757153022	0	3
N0.HOG0061237	0.588015	0	3	0	0	0.0234375	0.0134246757153022	0	3
N0.HOG0061238	0.588015	0	3	0	0	0.0234375	0.0134246757153022	0	3
N0.HOG0061240	0.588015	0	3	0	0	0.0234375	0.0134246757153022	0	3
N0.HOG0061241	0.588015	0	3	0	0	0.0234375	0.0134246757153022	0	3
N0.HOG0061243	0.588015	0	3	0	0	0.0234375	0.0134246757153022	0	3
N0.HOG0061244	0.588015	0	3	0	0	0.0234375	0.0134246757153022	0	3
N0.HOG0061245	0.588015	0	3	0	0	0.0234375	0.0134246757153022	0	3
N0.HOG0061246	0.588015	0	3	0	0	0.0234375	0.0134246757153022	0	3
N0.HOG0061247	0.588015	0	3	0	0	0.0234375	0.0134246757153022	0	3
N0.HOG0061248	0.588015	0	3	0	0	0.0234375	0.0134246757153022	0	3
N0.HOG0061249	0.588015	0	3	0	0	0.0234375	0.0134246757153022	0	3
N0.HOG0061251	0.588015	0	3	0	0	0.0234375	0.0134246757153022	0	3
N0.HOG0061252	0.588015	0	3	0	0	0.0234375	0.0134246757153022	0	3
N0.HOG0061253	0.588015	0	3	0	0	0.0234375	0.0134246757153022	0	3
N0.HOG0061256	0.588015	0	3	0	0	0.0234375	0.0134246757153022	0	3
N0.HOG0061258	0.588015	0	3	0	0	0.0234375	0.0134246757153022	0	3
N0.HOG0061260	0.588015	0	3	0	0	0.0234375	0.0134246757153022	0	3
N0.HOG0061261	0.588015	0	3	0	0	0.0234375	0.0134246757153022	0	3
N0.HOG0061262	0.588015	0	3	0	0	0.0234375	0.0134246757153022	0	3
N0.HOG0061264	0.588015	0	3	0	0	0.0234375	0.0134246757153022	0	3
N0.HOG0061265	0.588015	0	3	0	0	0.0234375	0.0134246757153022	0	3
N0.HOG0061266	0.588015	0	3	0	0	0.0234375	0.0134246757153022	0	3
N0.HOG0061267	0.588015	0	3	0	0	0.0234375	0.0134246757153022	0	3
N0.HOG0061269	0.588015	0	3	0	0	0.0234375	0.0134246757153022	0	3
N0.HOG0061270	0.588015	0	3	0	0	0.0234375	0.0134246757153022	0	3
N0.HOG0061273	0.588015	0	3	0	0	0.0234375	0.0134246757153022	0	3
N0.HOG0061274	0.588015	0	3	0	0	0.0234375	0.0134246757153022	0	3
N0.HOG0061275	0.588015	0	3	0	0	0.0234375	0.0134246757153022	0	3
N0.HOG0061276	0.588015	0	3	0	0	0.0234375	0.0134246757153022	0	3
N0.HOG0061280	0.588015	0	3	0	0	0.0234375	0.0134246757153022	0	3
N0.HOG0061281	0.588015	0	3	0	0	0.0234375	0.0134246757153022	0	3
N0.HOG0061283	0.588015	0	3	0	0	0.0234375	0.0134246757153022	0	3
N0.HOG0061286	0.588015	0	3	0	0	0.0234375	0.0134246757153022	0	3
N0.HOG0061287	0.588015	0	3	0	0	0.0234375	0.0134246757153022	0	3
N0.HOG0061288	0.588015	0	3	0	0	0.0234375	0.0134246757153022	0	3
N0.HOG0061289	0.588015	0	3	0	0	0.0234375	0.0134246757153022	0	3
N0.HOG0061290	0.588015	0	3	0	0	0.0234375	0.0134246757153022	0	3
N0.HOG0061291	0.588015	0	3	0	0	0.0234375	0.0134246757153022	0	3
N0.HOG0061295	0.588015	0	3	0	0	0.0234375	0.0134246757153022	0	3
N0.HOG0061296	0.588015	0	3	0	0	0.0234375	0.0134246757153022	0	3
N0.HOG0061298	0.588015	0	3	0	0	0.0234375	0.0134246757153022	0	3
N0.HOG0061299	0.588015	0	3	0	0	0.0234375	0.0134246757153022	0	3
N0.HOG0061302	0.588015	0	3	0	0	0.0234375	0.0134246757153022	0	3
N0.HOG0061335	0.588015	0	3	0	0	0.0234375	0.0134246757153022	0	3
N0.HOG0061340	0.588015	0	3	0	0	0.0234375	0.0134246757153022	0	3
N0.HOG0061345	0.588015	0	3	0	0	0.0234375	0.0134246757153022	0	3
N0.HOG0061346	0.588015	0	3	0	0	0.0234375	0.0134246757153022	0	3
N0.HOG0061357	0.588015	0	3	0	0	0.0234375	0.0134246757153022	0	3
N0.HOG0061358	0.588015	0	3	0	0	0.0234375	0.0134246757153022	0	3
N0.HOG0061362	0.588015	0	3	0	0	0.0234375	0.0134246757153022	0	3
N0.HOG0061364	0.588015	0	3	0	0	0.0234375	0.0134246757153022	0	3
N0.HOG0061369	0.588015	0	3	0	0	0.0234375	0.0134246757153022	0	3
N0.HOG0061374	0.588015	0	3	0	0	0.0234375	0.0134246757153022	0	3
N0.HOG0061378	0.588015	0	3	0	0	0.0234375	0.0134246757153022	0	3
N0.HOG0061380	0.588015	0	3	0	0	0.0234375	0.0134246757153022	0	3
N0.HOG0061382	0.588015	0	3	0	0	0.0234375	0.0134246757153022	0	3
N0.HOG0061383	0.588015	0	3	0	0	0.0234375	0.0134246757153022	0	3
N0.HOG0061387	0.588015	0	3	0	0	0.0234375	0.0134246757153022	0	3
N0.HOG0061388	0.588015	0	3	0	0	0.0234375	0.0134246757153022	0	3
N0.HOG0061389	0.588015	0	3	0	0	0.0234375	0.0134246757153022	0	3
N0.HOG0061390	0.588015	0	3	0	0	0.0234375	0.0134246757153022	0	3
N0.HOG0061391	0.588015	0	3	0	0	0.0234375	0.0134246757153022	0	3
N0.HOG0061393	0.588015	0	3	0	0	0.0234375	0.0134246757153022	0	3
N0.HOG0061394	0.588015	0	3	0	0	0.0234375	0.0134246757153022	0	3
N0.HOG0061395	0.588015	0	3	0	0	0.0234375	0.0134246757153022	0	3
N0.HOG0061397	0.588015	0	3	0	0	0.0234375	0.0134246757153022	0	3
N0.HOG0061398	0.588015	0	3	0	0	0.0234375	0.0134246757153022	0	3
N0.HOG0061399	0.588015	0	3	0	0	0.0234375	0.0134246757153022	0	3
N0.HOG0061400	0.588015	0	3	0	0	0.0234375	0.0134246757153022	0	3
N0.HOG0061402	0.588015	0	3	0	0	0.0234375	0.0134246757153022	0	3
N0.HOG0061403	0.588015	0	3	0	0	0.0234375	0.0134246757153022	0	3
N0.HOG0061404	0.588015	0	3	0	0	0.0234375	0.0134246757153022	0	3
N0.HOG0061405	0.588015	0	3	0	0	0.0234375	0.0134246757153022	0	3
N0.HOG0061406	0.588015	0	3	0	0	0.0234375	0.0134246757153022	0	3
N0.HOG0061407	0.588015	0	3	0	0	0.0234375	0.0134246757153022	0	3
N0.HOG0061410	0.588015	0	3	0	0	0.0234375	0.0134246757153022	0	3
N0.HOG0061411	0.588015	0	3	0	0	0.0234375	0.0134246757153022	0	3
N0.HOG0061412	0.588015	0	3	0	0	0.0234375	0.0134246757153022	0	3
N0.HOG0061413	0.588015	0	3	0	0	0.0234375	0.0134246757153022	0	3
N0.HOG0061416	0.588015	0	3	0	0	0.0234375	0.0134246757153022	0	3
N0.HOG0061417	0.588015	0	3	0	0	0.0234375	0.0134246757153022	0	3
N0.HOG0061418	0.588015	0	3	0	0	0.0234375	0.0134246757153022	0	3
N0.HOG0061419	0.588015	0	3	0	0	0.0234375	0.0134246757153022	0	3
N0.HOG0061420	0.588015	0	3	0	0	0.0234375	0.0134246757153022	0	3
N0.HOG0061421	0.588015	0	3	0	0	0.0234375	0.0134246757153022	0	3
N0.HOG0061422	0.588015	0	3	0	0	0.0234375	0.0134246757153022	0	3
N0.HOG0061424	0.588015	0	3	0	0	0.0234375	0.0134246757153022	0	3
N0.HOG0061425	0.588015	0	3	0	0	0.0234375	0.0134246757153022	0	3
N0.HOG0061426	0.588015	0	3	0	0	0.0234375	0.0134246757153022	0	3
N0.HOG0061427	0.588015	0	3	0	0	0.0234375	0.0134246757153022	0	3
N0.HOG0061428	0.588015	0	3	0	0	0.0234375	0.0134246757153022	0	3
N0.HOG0061429	0.588015	0	3	0	0	0.0234375	0.0134246757153022	0	3
N0.HOG0061430	0.588015	0	3	0	0	0.0234375	0.0134246757153022	0	3
N0.HOG0061432	0.588015	0	3	0	0	0.0234375	0.0134246757153022	0	3
N0.HOG0061433	0.588015	0	3	0	0	0.0234375	0.0134246757153022	0	3
N0.HOG0061434	0.588015	0	3	0	0	0.0234375	0.0134246757153022	0	3
N0.HOG0061435	0.588015	0	3	0	0	0.0234375	0.0134246757153022	0	3
N0.HOG0061436	0.588015	0	3	0	0	0.0234375	0.0134246757153022	0	3
N0.HOG0061437	0.588015	0	3	0	0	0.0234375	0.0134246757153022	0	3
N0.HOG0061438	0.588015	0	3	0	0	0.0234375	0.0134246757153022	0	3
N0.HOG0061439	0.588015	0	3	0	0	0.0234375	0.0134246757153022	0	3
N0.HOG0061440	0.588015	0	3	0	0	0.0234375	0.0134246757153022	0	3
N0.HOG0061442	0.588015	0	3	0	0	0.0234375	0.0134246757153022	0	3
N0.HOG0061443	0.588015	0	3	0	0	0.0234375	0.0134246757153022	0	3
N0.HOG0061444	0.588015	0	3	0	0	0.0234375	0.0134246757153022	0	3
N0.HOG0061445	0.588015	0	3	0	0	0.0234375	0.0134246757153022	0	3
N0.HOG0061446	0.588015	0	3	0	0	0.0234375	0.0134246757153022	0	3
N0.HOG0061447	0.588015	0	3	0	0	0.0234375	0.0134246757153022	0	3
N0.HOG0061448	0.588015	0	3	0	0	0.0234375	0.0134246757153022	0	3
N0.HOG0061449	0.588015	0	3	0	0	0.0234375	0.0134246757153022	0	3
N0.HOG0061450	0.588015	0	3	0	0	0.0234375	0.0134246757153022	0	3
N0.HOG0061451	0.588015	0	3	0	0	0.0234375	0.0134246757153022	0	3
N0.HOG0061452	0.588015	0	3	0	0	0.0234375	0.0134246757153022	0	3
N0.HOG0061454	0.588015	0	3	0	0	0.0234375	0.0134246757153022	0	3
N0.HOG0061455	0.588015	0	3	0	0	0.0234375	0.0134246757153022	0	3
N0.HOG0061456	0.588015	0	3	0	0	0.0234375	0.0134246757153022	0	3
N0.HOG0061457	0.588015	0	3	0	0	0.0234375	0.0134246757153022	0	3
N0.HOG0061458	0.588015	0	3	0	0	0.0234375	0.0134246757153022	0	3
N0.HOG0061459	0.588015	0	3	0	0	0.0234375	0.0134246757153022	0	3
N0.HOG0061460	0.588015	0	3	0	0	0.0234375	0.0134246757153022	0	3
N0.HOG0061461	0.588015	0	3	0	0	0.0234375	0.0134246757153022	0	3
N0.HOG0061462	0.588015	0	3	0	0	0.0234375	0.0134246757153022	0	3
N0.HOG0061463	0.588015	0	3	0	0	0.0234375	0.0134246757153022	0	3
N0.HOG0061464	0.588015	0	3	0	0	0.0234375	0.0134246757153022	0	3
N0.HOG0061465	0.588015	0	3	0	0	0.0234375	0.0134246757153022	0	3
N0.HOG0061466	0.588015	0	3	0	0	0.0234375	0.0134246757153022	0	3
N0.HOG0061467	0.588015	0	3	0	0	0.0234375	0.0134246757153022	0	3
N0.HOG0061468	0.588015	0	3	0	0	0.0234375	0.0134246757153022	0	3
N0.HOG0061470	0.588015	0	3	0	0	0.0234375	0.0134246757153022	0	3
N0.HOG0061472	0.588015	0	3	0	0	0.0234375	0.0134246757153022	0	3
N0.HOG0061474	0.588015	0	3	0	0	0.0234375	0.0134246757153022	0	3
N0.HOG0061475	0.588015	0	3	0	0	0.0234375	0.0134246757153022	0	3
N0.HOG0061477	0.588015	0	3	0	0	0.0234375	0.0134246757153022	0	3
N0.HOG0061478	0.588015	0	3	0	0	0.0234375	0.0134246757153022	0	3
N0.HOG0061479	0.588015	0	3	0	0	0.0234375	0.0134246757153022	0	3
N0.HOG0061481	0.588015	0	3	0	0	0.0234375	0.0134246757153022	0	3
N0.HOG0061482	0.588015	0	3	0	0	0.0234375	0.0134246757153022	0	3
N0.HOG0061484	0.588015	0	3	0	0	0.0234375	0.0134246757153022	0	3
N0.HOG0061486	0.588015	0	3	0	0	0.0234375	0.0134246757153022	0	3
N0.HOG0061487	0.588015	0	3	0	0	0.0234375	0.0134246757153022	0	3
N0.HOG0061488	0.588015	0	3	0	0	0.0234375	0.0134246757153022	0	3
N0.HOG0061489	0.588015	0	3	0	0	0.0234375	0.0134246757153022	0	3
N0.HOG0061491	0.588015	0	3	0	0	0.0234375	0.0134246757153022	0	3
N0.HOG0061492	0.588015	0	3	0	0	0.0234375	0.0134246757153022	0	3
N0.HOG0061493	0.588015	0	3	0	0	0.0234375	0.0134246757153022	0	3
N0.HOG0061494	0.588015	0	3	0	0	0.0234375	0.0134246757153022	0	3
N0.HOG0061495	0.588015	0	3	0	0	0.0234375	0.0134246757153022	0	3
N0.HOG0061496	0.588015	0	3	0	0	0.0234375	0.0134246757153022	0	3
N0.HOG0061497	0.588015	0	3	0	0	0.0234375	0.0134246757153022	0	3
N0.HOG0061498	0.588015	0	3	0	0	0.0234375	0.0134246757153022	0	3
N0.HOG0061499	0.588015	0	3	0	0	0.0234375	0.0134246757153022	0	3
N0.HOG0061501	0.588015	0	3	0	0	0.0234375	0.0134246757153022	0	3
N0.HOG0061503	0.588015	0	3	0	0	0.0234375	0.0134246757153022	0	3
N0.HOG0061504	0.588015	0	3	0	0	0.0234375	0.0134246757153022	0	3
N0.HOG0061505	0.588015	0	3	0	0	0.0234375	0.0134246757153022	0	3
N0.HOG0061507	0.588015	0	3	0	0	0.0234375	0.0134246757153022	0	3
N0.HOG0061508	0.588015	0	3	0	0	0.0234375	0.0134246757153022	0	3
N0.HOG0061509	0.588015	0	3	0	0	0.0234375	0.0134246757153022	0	3
N0.HOG0061510	0.588015	0	3	0	0	0.0234375	0.0134246757153022	0	3
N0.HOG0061512	0.588015	0	3	0	0	0.0234375	0.0134246757153022	0	3
N0.HOG0061514	0.588015	0	3	0	0	0.0234375	0.0134246757153022	0	3
N0.HOG0061515	0.588015	0	3	0	0	0.0234375	0.0134246757153022	0	3
N0.HOG0061516	0.588015	0	3	0	0	0.0234375	0.0134246757153022	0	3
N0.HOG0061517	0.588015	0	3	0	0	0.0234375	0.0134246757153022	0	3
N0.HOG0061518	0.588015	0	3	0	0	0.0234375	0.0134246757153022	0	3
N0.HOG0061519	0.588015	0	3	0	0	0.0234375	0.0134246757153022	0	3
N0.HOG0061520	0.588015	0	3	0	0	0.0234375	0.0134246757153022	0	3
N0.HOG0061521	0.588015	0	3	0	0	0.0234375	0.0134246757153022	0	3
N0.HOG0061522	0.588015	0	3	0	0	0.0234375	0.0134246757153022	0	3
N0.HOG0061523	0.588015	0	3	0	0	0.0234375	0.0134246757153022	0	3
N0.HOG0061524	0.588015	0	3	0	0	0.0234375	0.0134246757153022	0	3
N0.HOG0061525	0.588015	0	3	0	0	0.0234375	0.0134246757153022	0	3
N0.HOG0061526	0.588015	0	3	0	0	0.0234375	0.0134246757153022	0	3
N0.HOG0061527	0.588015	0	3	0	0	0.0234375	0.0134246757153022	0	3
N0.HOG0061528	0.588015	0	3	0	0	0.0234375	0.0134246757153022	0	3
N0.HOG0061530	0.588015	0	3	0	0	0.0234375	0.0134246757153022	0	3
N0.HOG0061531	0.588015	0	3	0	0	0.0234375	0.0134246757153022	0	3
N0.HOG0061535	0.588015	0	3	0	0	0.0234375	0.0134246757153022	0	3
N0.HOG0061538	0.588015	0	3	0	0	0.0234375	0.0134246757153022	0	3
N0.HOG0061539	0.588015	0	3	0	0	0.0234375	0.0134246757153022	0	3
N0.HOG0061540	0.588015	0	3	0	0	0.0234375	0.0134246757153022	0	3
N0.HOG0061541	0.588015	0	3	0	0	0.0234375	0.0134246757153022	0	3
N0.HOG0061542	0.588015	0	3	0	0	0.0234375	0.0134246757153022	0	3
N0.HOG0061543	0.588015	0	3	0	0	0.0234375	0.0134246757153022	0	3
N0.HOG0061544	0.588015	0	3	0	0	0.0234375	0.0134246757153022	0	3
N0.HOG0061546	0.588015	0	3	0	0	0.0234375	0.0134246757153022	0	3
N0.HOG0061547	0.588015	0	3	0	0	0.0234375	0.0134246757153022	0	3
N0.HOG0061548	0.588015	0	3	0	0	0.0234375	0.0134246757153022	0	3
N0.HOG0061549	0.588015	0	3	0	0	0.0234375	0.0134246757153022	0	3
N0.HOG0061551	0.588015	0	3	0	0	0.0234375	0.0134246757153022	0	3
N0.HOG0061552	0.588015	0	3	0	0	0.0234375	0.0134246757153022	0	3
N0.HOG0061553	0.588015	0	3	0	0	0.0234375	0.0134246757153022	0	3
N0.HOG0061554	0.588015	0	3	0	0	0.0234375	0.0134246757153022	0	3
N0.HOG0061556	0.588015	0	3	0	0	0.0234375	0.0134246757153022	0	3
N0.HOG0061557	0.588015	0	3	0	0	0.0234375	0.0134246757153022	0	3
N0.HOG0061563	0.588015	0	3	0	0	0.0234375	0.0134246757153022	0	3
N0.HOG0061565	0.588015	0	3	0	0	0.0234375	0.0134246757153022	0	3
N0.HOG0061566	0.588015	0	3	0	0	0.0234375	0.0134246757153022	0	3
N0.HOG0061567	0.588015	0	3	0	0	0.0234375	0.0134246757153022	0	3
N0.HOG0061568	0.588015	0	3	0	0	0.0234375	0.0134246757153022	0	3
N0.HOG0061569	0.588015	0	3	0	0	0.0234375	0.0134246757153022	0	3
N0.HOG0061570	0.588015	0	3	0	0	0.0234375	0.0134246757153022	0	3
N0.HOG0061571	0.588015	0	3	0	0	0.0234375	0.0134246757153022	0	3
N0.HOG0061572	0.588015	0	3	0	0	0.0234375	0.0134246757153022	0	3
N0.HOG0061573	0.588015	0	3	0	0	0.0234375	0.0134246757153022	0	3
N0.HOG0061574	0.588015	0	3	0	0	0.0234375	0.0134246757153022	0	3
N0.HOG0061575	0.588015	0	3	0	0	0.0234375	0.0134246757153022	0	3
N0.HOG0061577	0.588015	0	3	0	0	0.0234375	0.0134246757153022	0	3
N0.HOG0061578	0.588015	0	3	0	0	0.0234375	0.0134246757153022	0	3
N0.HOG0061579	0.588015	0	3	0	0	0.0234375	0.0134246757153022	0	3
N0.HOG0061580	0.588015	0	3	0	0	0.0234375	0.0134246757153022	0	3
N0.HOG0061581	0.588015	0	3	0	0	0.0234375	0.0134246757153022	0	3
N0.HOG0061582	0.588015	0	3	0	0	0.0234375	0.0134246757153022	0	3
N0.HOG0061583	0.588015	0	3	0	0	0.0234375	0.0134246757153022	0	3
N0.HOG0061585	0.588015	0	3	0	0	0.0234375	0.0134246757153022	0	3
N0.HOG0061586	0.588015	0	3	0	0	0.0234375	0.0134246757153022	0	3
N0.HOG0061587	0.588015	0	3	0	0	0.0234375	0.0134246757153022	0	3
N0.HOG0061589	0.588015	0	3	0	0	0.0234375	0.0134246757153022	0	3
N0.HOG0061590	0.588015	0	3	0	0	0.0234375	0.0134246757153022	0	3
N0.HOG0061591	0.588015	0	3	0	0	0.0234375	0.0134246757153022	0	3
N0.HOG0061592	0.588015	0	3	0	0	0.0234375	0.0134246757153022	0	3
N0.HOG0061597	0.588015	0	3	0	0	0.0234375	0.0134246757153022	0	3
N0.HOG0061598	0.588015	0	3	0	0	0.0234375	0.0134246757153022	0	3
N0.HOG0061599	0.588015	0	3	0	0	0.0234375	0.0134246757153022	0	3
N0.HOG0061600	0.588015	0	3	0	0	0.0234375	0.0134246757153022	0	3
N0.HOG0061602	0.588015	0	3	0	0	0.0234375	0.0134246757153022	0	3
N0.HOG0061604	0.588015	0	3	0	0	0.0234375	0.0134246757153022	0	3
N0.HOG0061606	0.588015	0	3	0	0	0.0234375	0.0134246757153022	0	3
N0.HOG0061607	0.588015	0	3	0	0	0.0234375	0.0134246757153022	0	3
N0.HOG0061608	0.588015	0	3	0	0	0.0234375	0.0134246757153022	0	3
N0.HOG0061609	0.588015	0	3	0	0	0.0234375	0.0134246757153022	0	3
N0.HOG0061610	0.588015	0	3	0	0	0.0234375	0.0134246757153022	0	3
N0.HOG0061611	0.588015	0	3	0	0	0.0234375	0.0134246757153022	0	3
N0.HOG0061612	0.588015	0	3	0	0	0.0234375	0.0134246757153022	0	3
N0.HOG0061614	0.588015	0	3	0	0	0.0234375	0.0134246757153022	0	3
N0.HOG0061615	0.588015	0	3	0	0	0.0234375	0.0134246757153022	0	3
N0.HOG0061617	0.588015	0	3	0	0	0.0234375	0.0134246757153022	0	3
N0.HOG0061619	0.588015	0	3	0	0	0.0234375	0.0134246757153022	0	3
N0.HOG0061620	0.588015	0	3	0	0	0.0234375	0.0134246757153022	0	3
N0.HOG0061621	0.588015	0	3	0	0	0.0234375	0.0134246757153022	0	3
N0.HOG0061622	0.588015	0	3	0	0	0.0234375	0.0134246757153022	0	3
N0.HOG0061623	0.588015	0	3	0	0	0.0234375	0.0134246757153022	0	3
N0.HOG0061624	0.588015	0	3	0	0	0.0234375	0.0134246757153022	0	3
N0.HOG0061625	0.588015	0	3	0	0	0.0234375	0.0134246757153022	0	3
N0.HOG0061626	0.588015	0	3	0	0	0.0234375	0.0134246757153022	0	3
N0.HOG0061627	0.588015	0	3	0	0	0.0234375	0.0134246757153022	0	3
N0.HOG0061628	0.588015	0	3	0	0	0.0234375	0.0134246757153022	0	3
N0.HOG0061629	0.588015	0	3	0	0	0.0234375	0.0134246757153022	0	3
N0.HOG0061630	0.588015	0	3	0	0	0.0234375	0.0134246757153022	0	3
N0.HOG0061631	0.588015	0	3	0	0	0.0234375	0.0134246757153022	0	3
N0.HOG0061632	0.588015	0	3	0	0	0.0234375	0.0134246757153022	0	3
N0.HOG0061633	0.588015	0	3	0	0	0.0234375	0.0134246757153022	0	3
N0.HOG0061634	0.588015	0	3	0	0	0.0234375	0.0134246757153022	0	3
N0.HOG0061635	0.588015	0	3	0	0	0.0234375	0.0134246757153022	0	3
N0.HOG0061636	0.588015	0	3	0	0	0.0234375	0.0134246757153022	0	3
N0.HOG0061637	0.588015	0	3	0	0	0.0234375	0.0134246757153022	0	3
N0.HOG0061638	0.588015	0	3	0	0	0.0234375	0.0134246757153022	0	3
N0.HOG0061641	0.588015	0	3	0	0	0.0234375	0.0134246757153022	0	3
N0.HOG0061653	0.588015	0	3	0	0	0.0234375	0.0134246757153022	0	3
N0.HOG0061661	0.588015	0	3	0	0	0.0234375	0.0134246757153022	0	3
N0.HOG0061672	0.588015	0	3	0	0	0.0234375	0.0134246757153022	0	3
N0.HOG0061688	0.588015	0	3	0	0	0.0234375	0.0134246757153022	0	3
N0.HOG0061694	0.588015	0	3	0	0	0.0234375	0.0134246757153022	0	3
N0.HOG0061695	0.588015	0	3	0	0	0.0234375	0.0134246757153022	0	3
N0.HOG0061696	0.588015	0	3	0	0	0.0234375	0.0134246757153022	0	3
N0.HOG0061704	0.588015	0	3	0	0	0.0234375	0.0134246757153022	0	3
N0.HOG0061706	0.588015	0	3	0	0	0.0234375	0.0134246757153022	0	3
N0.HOG0061712	0.588015	0	3	0	0	0.0234375	0.0134246757153022	0	3
N0.HOG0061713	0.588015	0	3	0	0	0.0234375	0.0134246757153022	0	3
N0.HOG0061717	0.588015	0	3	0	0	0.0234375	0.0134246757153022	0	3
N0.HOG0061718	0.588015	0	3	0	0	0.0234375	0.0134246757153022	0	3
N0.HOG0061724	0.588015	0	3	0	0	0.0234375	0.0134246757153022	0	3
N0.HOG0061729	0.588015	0	3	0	0	0.0234375	0.0134246757153022	0	3
N0.HOG0061731	0.588015	0	3	0	0	0.0234375	0.0134246757153022	0	3
N0.HOG0061732	0.588015	0	3	0	0	0.0234375	0.0134246757153022	0	3
N0.HOG0061733	0.588015	0	3	0	0	0.0234375	0.0134246757153022	0	3
N0.HOG0061734	0.588015	0	3	0	0	0.0234375	0.0134246757153022	0	3
N0.HOG0061735	0.588015	0	3	0	0	0.0234375	0.0134246757153022	0	3
N0.HOG0061737	0.588015	0	3	0	0	0.0234375	0.0134246757153022	0	3
N0.HOG0061739	0.588015	0	3	0	0	0.0234375	0.0134246757153022	0	3
N0.HOG0061742	0.588015	0	3	0	0	0.0234375	0.0134246757153022	0	3
N0.HOG0061745	0.588015	0	3	0	0	0.0234375	0.0134246757153022	0	3
N0.HOG0061746	0.588015	0	3	0	0	0.0234375	0.0134246757153022	0	3
N0.HOG0061749	0.588015	0	3	0	0	0.0234375	0.0134246757153022	0	3
N0.HOG0061751	0.588015	0	3	0	0	0.0234375	0.0134246757153022	0	3
N0.HOG0061752	0.588015	0	3	0	0	0.0234375	0.0134246757153022	0	3
N0.HOG0061754	0.588015	0	3	0	0	0.0234375	0.0134246757153022	0	3
N0.HOG0061755	0.588015	0	3	0	0	0.0234375	0.0134246757153022	0	3
N0.HOG0061756	0.588015	0	3	0	0	0.0234375	0.0134246757153022	0	3
N0.HOG0061757	0.588015	0	3	0	0	0.0234375	0.0134246757153022	0	3
N0.HOG0061758	0.588015	0	3	0	0	0.0234375	0.0134246757153022	0	3
N0.HOG0061760	0.588015	0	3	0	0	0.0234375	0.0134246757153022	0	3
N0.HOG0061761	0.588015	0	3	0	0	0.0234375	0.0134246757153022	0	3
N0.HOG0061762	0.588015	0	3	0	0	0.0234375	0.0134246757153022	0	3
N0.HOG0061763	0.588015	0	3	0	0	0.0234375	0.0134246757153022	0	3
N0.HOG0061765	0.588015	0	3	0	0	0.0234375	0.0134246757153022	0	3
N0.HOG0061766	0.588015	0	3	0	0	0.0234375	0.0134246757153022	0	3
N0.HOG0061768	0.588015	0	3	0	0	0.0234375	0.0134246757153022	0	3
N0.HOG0061769	0.588015	0	3	0	0	0.0234375	0.0134246757153022	0	3
N0.HOG0061771	0.588015	0	3	0	0	0.0234375	0.0134246757153022	0	3
N0.HOG0061773	0.588015	0	3	0	0	0.0234375	0.0134246757153022	0	3
N0.HOG0061775	0.588015	0	3	0	0	0.0234375	0.0134246757153022	0	3
N0.HOG0061778	0.588015	0	3	0	0	0.0234375	0.0134246757153022	0	3
N0.HOG0061780	0.588015	0	3	0	0	0.0234375	0.0134246757153022	0	3
N0.HOG0061782	0.588015	0	3	0	0	0.0234375	0.0134246757153022	0	3
N0.HOG0061783	0.588015	0	3	0	0	0.0234375	0.0134246757153022	0	3
N0.HOG0061784	0.588015	0	3	0	0	0.0234375	0.0134246757153022	0	3
N0.HOG0061785	0.588015	0	3	0	0	0.0234375	0.0134246757153022	0	3
N0.HOG0061786	0.588015	0	3	0	0	0.0234375	0.0134246757153022	0	3
N0.HOG0061793	0.588015	0	3	0	0	0.0234375	0.0134246757153022	0	3
N0.HOG0061798	0.588015	0	3	0	0	0.0234375	0.0134246757153022	0	3
N0.HOG0061800	0.588015	0	3	0	0	0.0234375	0.0134246757153022	0	3
N0.HOG0061806	0.588015	0	3	0	0	0.0234375	0.0134246757153022	0	3
N0.HOG0061815	0.588015	0	3	0	0	0.0234375	0.0134246757153022	0	3
N0.HOG0061817	0.588015	0	3	0	0	0.0234375	0.0134246757153022	0	3
N0.HOG0061822	0.588015	0	3	0	0	0.0234375	0.0134246757153022	0	3
N0.HOG0061828	0.588015	0	3	0	0	0.0234375	0.0134246757153022	0	3
N0.HOG0061830	0.588015	0	3	0	0	0.0234375	0.0134246757153022	0	3
N0.HOG0061835	0.588015	0	3	0	0	0.0234375	0.0134246757153022	0	3
N0.HOG0061838	0.588015	0	3	0	0	0.0234375	0.0134246757153022	0	3
N0.HOG0061840	0.588015	0	3	0	0	0.0234375	0.0134246757153022	0	3
N0.HOG0061842	0.588015	0	3	0	0	0.0234375	0.0134246757153022	0	3
N0.HOG0061844	0.588015	0	3	0	0	0.0234375	0.0134246757153022	0	3
N0.HOG0061846	0.588015	0	3	0	0	0.0234375	0.0134246757153022	0	3
N0.HOG0061849	0.588015	0	3	0	0	0.0234375	0.0134246757153022	0	3
N0.HOG0061850	0.588015	0	3	0	0	0.0234375	0.0134246757153022	0	3
N0.HOG0061852	0.588015	0	3	0	0	0.0234375	0.0134246757153022	0	3
N0.HOG0061853	0.588015	0	3	0	0	0.0234375	0.0134246757153022	0	3
N0.HOG0061855	0.588015	0	3	0	0	0.0234375	0.0134246757153022	0	3
N0.HOG0061856	0.588015	0	3	0	0	0.0234375	0.0134246757153022	0	3
N0.HOG0061857	0.588015	0	3	0	0	0.0234375	0.0134246757153022	0	3
N0.HOG0061858	0.588015	0	3	0	0	0.0234375	0.0134246757153022	0	3
N0.HOG0061859	0.588015	0	3	0	0	0.0234375	0.0134246757153022	0	3
N0.HOG0061860	0.588015	0	3	0	0	0.0234375	0.0134246757153022	0	3
N0.HOG0061861	0.588015	0	3	0	0	0.0234375	0.0134246757153022	0	3
N0.HOG0061862	0.588015	0	3	0	0	0.0234375	0.0134246757153022	0	3
N0.HOG0061864	0.588015	0	3	0	0	0.0234375	0.0134246757153022	0	3
N0.HOG0061867	0.588015	0	3	0	0	0.0234375	0.0134246757153022	0	3
N0.HOG0061868	0.588015	0	3	0	0	0.0234375	0.0134246757153022	0	3
N0.HOG0061869	0.588015	0	3	0	0	0.0234375	0.0134246757153022	0	3
N0.HOG0061870	0.588015	0	3	0	0	0.0234375	0.0134246757153022	0	3
N0.HOG0061871	0.588015	0	3	0	0	0.0234375	0.0134246757153022	0	3
N0.HOG0061872	0.588015	0	3	0	0	0.0234375	0.0134246757153022	0	3
N0.HOG0061873	0.588015	0	3	0	0	0.0234375	0.0134246757153022	0	3
N0.HOG0061875	0.588015	0	3	0	0	0.0234375	0.0134246757153022	0	3
N0.HOG0061876	0.588015	0	3	0	0	0.0234375	0.0134246757153022	0	3
N0.HOG0061877	0.588015	0	3	0	0	0.0234375	0.0134246757153022	0	3
N0.HOG0061880	0.588015	0	3	0	0	0.0234375	0.0134246757153022	0	3
N0.HOG0061881	0.588015	0	3	0	0	0.0234375	0.0134246757153022	0	3
N0.HOG0061882	0.588015	0	3	0	0	0.0234375	0.0134246757153022	0	3
N0.HOG0061883	0.588015	0	3	0	0	0.0234375	0.0134246757153022	0	3
N0.HOG0061884	0.588015	0	3	0	0	0.0234375	0.0134246757153022	0	3
N0.HOG0061885	0.588015	0	3	0	0	0.0234375	0.0134246757153022	0	3
N0.HOG0061887	0.588015	0	3	0	0	0.0234375	0.0134246757153022	0	3
N0.HOG0061888	0.588015	0	3	0	0	0.0234375	0.0134246757153022	0	3
N0.HOG0061889	0.588015	0	3	0	0	0.0234375	0.0134246757153022	0	3
N0.HOG0061891	0.588015	0	3	0	0	0.0234375	0.0134246757153022	0	3
N0.HOG0061893	0.588015	0	3	0	0	0.0234375	0.0134246757153022	0	3
N0.HOG0061895	0.588015	0	3	0	0	0.0234375	0.0134246757153022	0	3
N0.HOG0061897	0.588015	0	3	0	0	0.0234375	0.0134246757153022	0	3
N0.HOG0061899	0.588015	0	3	0	0	0.0234375	0.0134246757153022	0	3
N0.HOG0061900	0.588015	0	3	0	0	0.0234375	0.0134246757153022	0	3
N0.HOG0061903	0.588015	0	3	0	0	0.0234375	0.0134246757153022	0	3
N0.HOG0061904	0.588015	0	3	0	0	0.0234375	0.0134246757153022	0	3
N0.HOG0061906	0.588015	0	3	0	0	0.0234375	0.0134246757153022	0	3
N0.HOG0061907	0.588015	0	3	0	0	0.0234375	0.0134246757153022	0	3
N0.HOG0061908	0.588015	0	3	0	0	0.0234375	0.0134246757153022	0	3
N0.HOG0061909	0.588015	0	3	0	0	0.0234375	0.0134246757153022	0	3
N0.HOG0061910	0.588015	0	3	0	0	0.0234375	0.0134246757153022	0	3
N0.HOG0061911	0.588015	0	3	0	0	0.0234375	0.0134246757153022	0	3
N0.HOG0061912	0.588015	0	3	0	0	0.0234375	0.0134246757153022	0	3
N0.HOG0061913	0.588015	0	3	0	0	0.0234375	0.0134246757153022	0	3
N0.HOG0061914	0.588015	0	3	0	0	0.0234375	0.0134246757153022	0	3
N0.HOG0061915	0.588015	0	3	0	0	0.0234375	0.0134246757153022	0	3
N0.HOG0061916	0.588015	0	3	0	0	0.0234375	0.0134246757153022	0	3
N0.HOG0061918	0.588015	0	3	0	0	0.0234375	0.0134246757153022	0	3
N0.HOG0061919	0.588015	0	3	0	0	0.0234375	0.0134246757153022	0	3
N0.HOG0061921	0.588015	0	3	0	0	0.0234375	0.0134246757153022	0	3
N0.HOG0061922	0.588015	0	3	0	0	0.0234375	0.0134246757153022	0	3
N0.HOG0061924	0.588015	0	3	0	0	0.0234375	0.0134246757153022	0	3
N0.HOG0061925	0.588015	0	3	0	0	0.0234375	0.0134246757153022	0	3
N0.HOG0061926	0.588015	0	3	0	0	0.0234375	0.0134246757153022	0	3
N0.HOG0061927	0.588015	0	3	0	0	0.0234375	0.0134246757153022	0	3
N0.HOG0061928	0.588015	0	3	0	0	0.0234375	0.0134246757153022	0	3
N0.HOG0061929	0.588015	0	3	0	0	0.0234375	0.0134246757153022	0	3
N0.HOG0061930	0.588015	0	3	0	0	0.0234375	0.0134246757153022	0	3
N0.HOG0061931	0.588015	0	3	0	0	0.0234375	0.0134246757153022	0	3
N0.HOG0061968	0.588015	0	3	0	0	0.0234375	0.0134246757153022	0	3
N0.HOG0061983	0.588015	0	3	0	0	0.0234375	0.0134246757153022	0	3
N0.HOG0061996	0.588015	0	3	0	0	0.0234375	0.0134246757153022	0	3
N0.HOG0061998	0.588015	0	3	0	0	0.0234375	0.0134246757153022	0	3
N0.HOG0062001	0.588015	0	3	0	0	0.0234375	0.0134246757153022	0	3
N0.HOG0062005	0.588015	0	3	0	0	0.0234375	0.0134246757153022	0	3
N0.HOG0062007	0.588015	0	3	0	0	0.0234375	0.0134246757153022	0	3
N0.HOG0062010	0.588015	0	3	0	0	0.0234375	0.0134246757153022	0	3
N0.HOG0062012	0.588015	0	3	0	0	0.0234375	0.0134246757153022	0	3
N0.HOG0062015	0.588015	0	3	0	0	0.0234375	0.0134246757153022	0	3
N0.HOG0062018	0.588015	0	3	0	0	0.0234375	0.0134246757153022	0	3
N0.HOG0062020	0.588015	0	3	0	0	0.0234375	0.0134246757153022	0	3
N0.HOG0062043	0.588015	0	3	0	0	0.0234375	0.0134246757153022	0	3
N0.HOG0062066	0.588015	0	3	0	0	0.0234375	0.0134246757153022	0	3
N0.HOG0062070	0.588015	0	3	0	0	0.0234375	0.0134246757153022	0	3
N0.HOG0062077	0.588015	0	3	0	0	0.0234375	0.0134246757153022	0	3
N0.HOG0062080	0.588015	0	3	0	0	0.0234375	0.0134246757153022	0	3
N0.HOG0062099	0.588015	0	3	0	0	0.0234375	0.0134246757153022	0	3
N0.HOG0062107	0.588015	0	3	0	0	0.0234375	0.0134246757153022	0	3
N0.HOG0062110	0.588015	0	3	0	0	0.0234375	0.0134246757153022	0	3
N0.HOG0062113	0.588015	0	3	0	0	0.0234375	0.0134246757153022	0	3
N0.HOG0062114	0.588015	0	3	0	0	0.0234375	0.0134246757153022	0	3
N0.HOG0062118	0.588015	0	3	0	0	0.0234375	0.0134246757153022	0	3
N0.HOG0062132	0.588015	0	3	0	0	0.0234375	0.0134246757153022	0	3
N0.HOG0062133	0.588015	0	3	0	0	0.0234375	0.0134246757153022	0	3
N0.HOG0062140	0.588015	0	3	0	0	0.0234375	0.0134246757153022	0	3
N0.HOG0062146	0.588015	0	3	0	0	0.0234375	0.0134246757153022	0	3
N0.HOG0062151	0.588015	0	3	0	0	0.0234375	0.0134246757153022	0	3
N0.HOG0062155	0.588015	0	3	0	0	0.0234375	0.0134246757153022	0	3
N0.HOG0062160	0.588015	0	3	0	0	0.0234375	0.0134246757153022	0	3
N0.HOG0062165	0.588015	0	3	0	0	0.0234375	0.0134246757153022	0	3
N0.HOG0062169	0.588015	0	3	0	0	0.0234375	0.0134246757153022	0	3
N0.HOG0062181	0.588015	0	3	0	0	0.0234375	0.0134246757153022	0	3
N0.HOG0062186	0.588015	0	3	0	0	0.0234375	0.0134246757153022	0	3
N0.HOG0062192	0.588015	0	3	0	0	0.0234375	0.0134246757153022	0	3
N0.HOG0062194	0.588015	0	3	0	0	0.0234375	0.0134246757153022	0	3
N0.HOG0062200	0.588015	0	3	0	0	0.0234375	0.0134246757153022	0	3
N0.HOG0062204	0.588015	0	3	0	0	0.0234375	0.0134246757153022	0	3
N0.HOG0062207	0.588015	0	3	0	0	0.0234375	0.0134246757153022	0	3
N0.HOG0062210	0.588015	0	3	0	0	0.0234375	0.0134246757153022	0	3
N0.HOG0062211	0.588015	0	3	0	0	0.0234375	0.0134246757153022	0	3
N0.HOG0062212	0.588015	0	3	0	0	0.0234375	0.0134246757153022	0	3
N0.HOG0062223	0.588015	0	3	0	0	0.0234375	0.0134246757153022	0	3
N0.HOG0062225	0.588015	0	3	0	0	0.0234375	0.0134246757153022	0	3
N0.HOG0062228	0.588015	0	3	0	0	0.0234375	0.0134246757153022	0	3
N0.HOG0062229	0.588015	0	3	0	0	0.0234375	0.0134246757153022	0	3
N0.HOG0062237	0.588015	0	3	0	0	0.0234375	0.0134246757153022	0	3
N0.HOG0062238	0.588015	0	3	0	0	0.0234375	0.0134246757153022	0	3
N0.HOG0062240	0.588015	0	3	0	0	0.0234375	0.0134246757153022	0	3
N0.HOG0062241	0.588015	0	3	0	0	0.0234375	0.0134246757153022	0	3
N0.HOG0062244	0.588015	0	3	0	0	0.0234375	0.0134246757153022	0	3
N0.HOG0062247	0.588015	0	3	0	0	0.0234375	0.0134246757153022	0	3
N0.HOG0062248	0.588015	0	3	0	0	0.0234375	0.0134246757153022	0	3
N0.HOG0062250	0.588015	0	3	0	0	0.0234375	0.0134246757153022	0	3
N0.HOG0062252	0.588015	0	3	0	0	0.0234375	0.0134246757153022	0	3
N0.HOG0062255	0.588015	0	3	0	0	0.0234375	0.0134246757153022	0	3
N0.HOG0062263	0.588015	0	3	0	0	0.0234375	0.0134246757153022	0	3
N0.HOG0062266	0.588015	0	3	0	0	0.0234375	0.0134246757153022	0	3
N0.HOG0062270	0.588015	0	3	0	0	0.0234375	0.0134246757153022	0	3
N0.HOG0062272	0.588015	0	3	0	0	0.0234375	0.0134246757153022	0	3
N0.HOG0062273	0.588015	0	3	0	0	0.0234375	0.0134246757153022	0	3
N0.HOG0062274	0.588015	0	3	0	0	0.0234375	0.0134246757153022	0	3
N0.HOG0062275	0.588015	0	3	0	0	0.0234375	0.0134246757153022	0	3
N0.HOG0062277	0.588015	0	3	0	0	0.0234375	0.0134246757153022	0	3
N0.HOG0062278	0.588015	0	3	0	0	0.0234375	0.0134246757153022	0	3
N0.HOG0062279	0.588015	0	3	0	0	0.0234375	0.0134246757153022	0	3
N0.HOG0062280	0.588015	0	3	0	0	0.0234375	0.0134246757153022	0	3
N0.HOG0062285	0.588015	0	3	0	0	0.0234375	0.0134246757153022	0	3
N0.HOG0062286	0.588015	0	3	0	0	0.0234375	0.0134246757153022	0	3
N0.HOG0062288	0.588015	0	3	0	0	0.0234375	0.0134246757153022	0	3
N0.HOG0062289	0.588015	0	3	0	0	0.0234375	0.0134246757153022	0	3
N0.HOG0062290	0.588015	0	3	0	0	0.0234375	0.0134246757153022	0	3
N0.HOG0062292	0.588015	0	3	0	0	0.0234375	0.0134246757153022	0	3
N0.HOG0062293	0.588015	0	3	0	0	0.0234375	0.0134246757153022	0	3
N0.HOG0062295	0.588015	0	3	0	0	0.0234375	0.0134246757153022	0	3
N0.HOG0062297	0.588015	0	3	0	0	0.0234375	0.0134246757153022	0	3
N0.HOG0062298	0.588015	0	3	0	0	0.0234375	0.0134246757153022	0	3
N0.HOG0062300	0.588015	0	3	0	0	0.0234375	0.0134246757153022	0	3
N0.HOG0062303	0.588015	0	3	0	0	0.0234375	0.0134246757153022	0	3
N0.HOG0062305	0.588015	0	3	0	0	0.0234375	0.0134246757153022	0	3
N0.HOG0062307	0.588015	0	3	0	0	0.0234375	0.0134246757153022	0	3
N0.HOG0062309	0.588015	0	3	0	0	0.0234375	0.0134246757153022	0	3
N0.HOG0062310	0.588015	0	3	0	0	0.0234375	0.0134246757153022	0	3
N0.HOG0062313	0.588015	0	3	0	0	0.0234375	0.0134246757153022	0	3
N0.HOG0062316	0.588015	0	3	0	0	0.0234375	0.0134246757153022	0	3
N0.HOG0062317	0.588015	0	3	0	0	0.0234375	0.0134246757153022	0	3
N0.HOG0062318	0.588015	0	3	0	0	0.0234375	0.0134246757153022	0	3
N0.HOG0062319	0.588015	0	3	0	0	0.0234375	0.0134246757153022	0	3
N0.HOG0062320	0.588015	0	3	0	0	0.0234375	0.0134246757153022	0	3
N0.HOG0062321	0.588015	0	3	0	0	0.0234375	0.0134246757153022	0	3
N0.HOG0062322	0.588015	0	3	0	0	0.0234375	0.0134246757153022	0	3
N0.HOG0062326	0.588015	0	3	0	0	0.0234375	0.0134246757153022	0	3
N0.HOG0062327	0.588015	0	3	0	0	0.0234375	0.0134246757153022	0	3
N0.HOG0062328	0.588015	0	3	0	0	0.0234375	0.0134246757153022	0	3
N0.HOG0062330	0.588015	0	3	0	0	0.0234375	0.0134246757153022	0	3
N0.HOG0062331	0.588015	0	3	0	0	0.0234375	0.0134246757153022	0	3
N0.HOG0062333	0.588015	0	3	0	0	0.0234375	0.0134246757153022	0	3
N0.HOG0062334	0.588015	0	3	0	0	0.0234375	0.0134246757153022	0	3
N0.HOG0062336	0.588015	0	3	0	0	0.0234375	0.0134246757153022	0	3
N0.HOG0062338	0.588015	0	3	0	0	0.0234375	0.0134246757153022	0	3
N0.HOG0062339	0.588015	0	3	0	0	0.0234375	0.0134246757153022	0	3
N0.HOG0062340	0.588015	0	3	0	0	0.0234375	0.0134246757153022	0	3
N0.HOG0062341	0.588015	0	3	0	0	0.0234375	0.0134246757153022	0	3
N0.HOG0062344	0.588015	0	3	0	0	0.0234375	0.0134246757153022	0	3
N0.HOG0062346	0.588015	0	3	0	0	0.0234375	0.0134246757153022	0	3
N0.HOG0062347	0.588015	0	3	0	0	0.0234375	0.0134246757153022	0	3
N0.HOG0062348	0.588015	0	3	0	0	0.0234375	0.0134246757153022	0	3
N0.HOG0062349	0.588015	0	3	0	0	0.0234375	0.0134246757153022	0	3
N0.HOG0062351	0.588015	0	3	0	0	0.0234375	0.0134246757153022	0	3
N0.HOG0062352	0.588015	0	3	0	0	0.0234375	0.0134246757153022	0	3
N0.HOG0062353	0.588015	0	3	0	0	0.0234375	0.0134246757153022	0	3
N0.HOG0062354	0.588015	0	3	0	0	0.0234375	0.0134246757153022	0	3
N0.HOG0062355	0.588015	0	3	0	0	0.0234375	0.0134246757153022	0	3
N0.HOG0062399	0.588015	0	3	0	0	0.0234375	0.0134246757153022	0	3
N0.HOG0062405	0.588015	0	3	0	0	0.0234375	0.0134246757153022	0	3
N0.HOG0062419	0.588015	0	3	0	0	0.0234375	0.0134246757153022	0	3
N0.HOG0062434	0.588015	0	3	0	0	0.0234375	0.0134246757153022	0	3
N0.HOG0062443	0.588015	0	3	0	0	0.0234375	0.0134246757153022	0	3
N0.HOG0062444	0.588015	0	3	0	0	0.0234375	0.0134246757153022	0	3
N0.HOG0062445	0.588015	0	3	0	0	0.0234375	0.0134246757153022	0	3
N0.HOG0062447	0.588015	0	3	0	0	0.0234375	0.0134246757153022	0	3
N0.HOG0062450	0.588015	0	3	0	0	0.0234375	0.0134246757153022	0	3
N0.HOG0062453	0.588015	0	3	0	0	0.0234375	0.0134246757153022	0	3
N0.HOG0062461	0.588015	0	3	0	0	0.0234375	0.0134246757153022	0	3
N0.HOG0062463	0.588015	0	3	0	0	0.0234375	0.0134246757153022	0	3
N0.HOG0062466	0.588015	0	3	0	0	0.0234375	0.0134246757153022	0	3
N0.HOG0062469	0.588015	0	3	0	0	0.0234375	0.0134246757153022	0	3
N0.HOG0062478	0.588015	0	3	0	0	0.0234375	0.0134246757153022	0	3
N0.HOG0062483	0.588015	0	3	0	0	0.0234375	0.0134246757153022	0	3
N0.HOG0062494	0.588015	0	3	0	0	0.0234375	0.0134246757153022	0	3
N0.HOG0062502	0.588015	0	3	0	0	0.0234375	0.0134246757153022	0	3
N0.HOG0062507	0.588015	0	3	0	0	0.0234375	0.0134246757153022	0	3
N0.HOG0062509	0.588015	0	3	0	0	0.0234375	0.0134246757153022	0	3
N0.HOG0062519	0.588015	0	3	0	0	0.0234375	0.0134246757153022	0	3
N0.HOG0062521	0.588015	0	3	0	0	0.0234375	0.0134246757153022	0	3
N0.HOG0062522	0.588015	0	3	0	0	0.0234375	0.0134246757153022	0	3
N0.HOG0062523	0.588015	0	3	0	0	0.0234375	0.0134246757153022	0	3
N0.HOG0062524	0.588015	0	3	0	0	0.0234375	0.0134246757153022	0	3
N0.HOG0062526	0.588015	0	3	0	0	0.0234375	0.0134246757153022	0	3
N0.HOG0062527	0.588015	0	3	0	0	0.0234375	0.0134246757153022	0	3
N0.HOG0062532	0.588015	0	3	0	0	0.0234375	0.0134246757153022	0	3
N0.HOG0062533	0.588015	0	3	0	0	0.0234375	0.0134246757153022	0	3
N0.HOG0062534	0.588015	0	3	0	0	0.0234375	0.0134246757153022	0	3
N0.HOG0062540	0.588015	0	3	0	0	0.0234375	0.0134246757153022	0	3
N0.HOG0062541	0.588015	0	3	0	0	0.0234375	0.0134246757153022	0	3
N0.HOG0062543	0.588015	0	3	0	0	0.0234375	0.0134246757153022	0	3
N0.HOG0062545	0.588015	0	3	0	0	0.0234375	0.0134246757153022	0	3
N0.HOG0062547	0.588015	0	3	0	0	0.0234375	0.0134246757153022	0	3
N0.HOG0062551	0.588015	0	3	0	0	0.0234375	0.0134246757153022	0	3
N0.HOG0062552	0.588015	0	3	0	0	0.0234375	0.0134246757153022	0	3
N0.HOG0062553	0.588015	0	3	0	0	0.0234375	0.0134246757153022	0	3
N0.HOG0062554	0.588015	0	3	0	0	0.0234375	0.0134246757153022	0	3
N0.HOG0062555	0.588015	0	3	0	0	0.0234375	0.0134246757153022	0	3
N0.HOG0062556	0.588015	0	3	0	0	0.0234375	0.0134246757153022	0	3
N0.HOG0062557	0.588015	0	3	0	0	0.0234375	0.0134246757153022	0	3
N0.HOG0062558	0.588015	0	3	0	0	0.0234375	0.0134246757153022	0	3
N0.HOG0062559	0.588015	0	3	0	0	0.0234375	0.0134246757153022	0	3
N0.HOG0062560	0.588015	0	3	0	0	0.0234375	0.0134246757153022	0	3
N0.HOG0062564	0.588015	0	3	0	0	0.0234375	0.0134246757153022	0	3
N0.HOG0062566	0.588015	0	3	0	0	0.0234375	0.0134246757153022	0	3
N0.HOG0062571	0.588015	0	3	0	0	0.0234375	0.0134246757153022	0	3
N0.HOG0062572	0.588015	0	3	0	0	0.0234375	0.0134246757153022	0	3
N0.HOG0062574	0.588015	0	3	0	0	0.0234375	0.0134246757153022	0	3
N0.HOG0062575	0.588015	0	3	0	0	0.0234375	0.0134246757153022	0	3
N0.HOG0062576	0.588015	0	3	0	0	0.0234375	0.0134246757153022	0	3
N0.HOG0062578	0.588015	0	3	0	0	0.0234375	0.0134246757153022	0	3
N0.HOG0062579	0.588015	0	3	0	0	0.0234375	0.0134246757153022	0	3
N0.HOG0062580	0.588015	0	3	0	0	0.0234375	0.0134246757153022	0	3
N0.HOG0062581	0.588015	0	3	0	0	0.0234375	0.0134246757153022	0	3
N0.HOG0062585	0.588015	0	3	0	0	0.0234375	0.0134246757153022	0	3
N0.HOG0062586	0.588015	0	3	0	0	0.0234375	0.0134246757153022	0	3
N0.HOG0062587	0.588015	0	3	0	0	0.0234375	0.0134246757153022	0	3
N0.HOG0062590	0.588015	0	3	0	0	0.0234375	0.0134246757153022	0	3
N0.HOG0062591	0.588015	0	3	0	0	0.0234375	0.0134246757153022	0	3
N0.HOG0062592	0.588015	0	3	0	0	0.0234375	0.0134246757153022	0	3
N0.HOG0062593	0.588015	0	3	0	0	0.0234375	0.0134246757153022	0	3
N0.HOG0062594	0.588015	0	3	0	0	0.0234375	0.0134246757153022	0	3
N0.HOG0062595	0.588015	0	3	0	0	0.0234375	0.0134246757153022	0	3
N0.HOG0062596	0.588015	0	3	0	0	0.0234375	0.0134246757153022	0	3
N0.HOG0062597	0.588015	0	3	0	0	0.0234375	0.0134246757153022	0	3
N0.HOG0062598	0.588015	0	3	0	0	0.0234375	0.0134246757153022	0	3
N0.HOG0062599	0.588015	0	3	0	0	0.0234375	0.0134246757153022	0	3
N0.HOG0062600	0.588015	0	3	0	0	0.0234375	0.0134246757153022	0	3
N0.HOG0062601	0.588015	0	3	0	0	0.0234375	0.0134246757153022	0	3
N0.HOG0062603	0.588015	0	3	0	0	0.0234375	0.0134246757153022	0	3
N0.HOG0062604	0.588015	0	3	0	0	0.0234375	0.0134246757153022	0	3
N0.HOG0062605	0.588015	0	3	0	0	0.0234375	0.0134246757153022	0	3
N0.HOG0062606	0.588015	0	3	0	0	0.0234375	0.0134246757153022	0	3
N0.HOG0062607	0.588015	0	3	0	0	0.0234375	0.0134246757153022	0	3
N0.HOG0062608	0.588015	0	3	0	0	0.0234375	0.0134246757153022	0	3
N0.HOG0062614	0.588015	0	3	0	0	0.0234375	0.0134246757153022	0	3
N0.HOG0062615	0.588015	0	3	0	0	0.0234375	0.0134246757153022	0	3
N0.HOG0062618	0.588015	0	3	0	0	0.0234375	0.0134246757153022	0	3
N0.HOG0062620	0.588015	0	3	0	0	0.0234375	0.0134246757153022	0	3
N0.HOG0062622	0.588015	0	3	0	0	0.0234375	0.0134246757153022	0	3
N0.HOG0062624	0.588015	0	3	0	0	0.0234375	0.0134246757153022	0	3
N0.HOG0062625	0.588015	0	3	0	0	0.0234375	0.0134246757153022	0	3
N0.HOG0062626	0.588015	0	3	0	0	0.0234375	0.0134246757153022	0	3
N0.HOG0062627	0.588015	0	3	0	0	0.0234375	0.0134246757153022	0	3
N0.HOG0062628	0.588015	0	3	0	0	0.0234375	0.0134246757153022	0	3
N0.HOG0062630	0.588015	0	3	0	0	0.0234375	0.0134246757153022	0	3
N0.HOG0062631	0.588015	0	3	0	0	0.0234375	0.0134246757153022	0	3
N0.HOG0062633	0.588015	0	3	0	0	0.0234375	0.0134246757153022	0	3
N0.HOG0062634	0.588015	0	3	0	0	0.0234375	0.0134246757153022	0	3
N0.HOG0062635	0.588015	0	3	0	0	0.0234375	0.0134246757153022	0	3
N0.HOG0062636	0.588015	0	3	0	0	0.0234375	0.0134246757153022	0	3
N0.HOG0062637	0.588015	0	3	0	0	0.0234375	0.0134246757153022	0	3
N0.HOG0062638	0.588015	0	3	0	0	0.0234375	0.0134246757153022	0	3
N0.HOG0062639	0.588015	0	3	0	0	0.0234375	0.0134246757153022	0	3
N0.HOG0062640	0.588015	0	3	0	0	0.0234375	0.0134246757153022	0	3
N0.HOG0062641	0.588015	0	3	0	0	0.0234375	0.0134246757153022	0	3
N0.HOG0062642	0.588015	0	3	0	0	0.0234375	0.0134246757153022	0	3
N0.HOG0062643	0.588015	0	3	0	0	0.0234375	0.0134246757153022	0	3
N0.HOG0062644	0.588015	0	3	0	0	0.0234375	0.0134246757153022	0	3
N0.HOG0062647	0.588015	0	3	0	0	0.0234375	0.0134246757153022	0	3
N0.HOG0062648	0.588015	0	3	0	0	0.0234375	0.0134246757153022	0	3
N0.HOG0062649	0.588015	0	3	0	0	0.0234375	0.0134246757153022	0	3
N0.HOG0062651	0.588015	0	3	0	0	0.0234375	0.0134246757153022	0	3
N0.HOG0062652	0.588015	0	3	0	0	0.0234375	0.0134246757153022	0	3
N0.HOG0062654	0.588015	0	3	0	0	0.0234375	0.0134246757153022	0	3
N0.HOG0062655	0.588015	0	3	0	0	0.0234375	0.0134246757153022	0	3
N0.HOG0062659	0.588015	0	3	0	0	0.0234375	0.0134246757153022	0	3
N0.HOG0062660	0.588015	0	3	0	0	0.0234375	0.0134246757153022	0	3
N0.HOG0062661	0.588015	0	3	0	0	0.0234375	0.0134246757153022	0	3
N0.HOG0062664	0.588015	0	3	0	0	0.0234375	0.0134246757153022	0	3
N0.HOG0062669	0.588015	0	3	0	0	0.0234375	0.0134246757153022	0	3
N0.HOG0062703	0.588015	0	3	0	0	0.0234375	0.0134246757153022	0	3
N0.HOG0062726	0.588015	0	3	0	0	0.0234375	0.0134246757153022	0	3
N0.HOG0062727	0.588015	0	3	0	0	0.0234375	0.0134246757153022	0	3
N0.HOG0062734	0.588015	0	3	0	0	0.0234375	0.0134246757153022	0	3
N0.HOG0062744	0.588015	0	3	0	0	0.0234375	0.0134246757153022	0	3
N0.HOG0062745	0.588015	0	3	0	0	0.0234375	0.0134246757153022	0	3
N0.HOG0062747	0.588015	0	3	0	0	0.0234375	0.0134246757153022	0	3
N0.HOG0062752	0.588015	0	3	0	0	0.0234375	0.0134246757153022	0	3
N0.HOG0062755	0.588015	0	3	0	0	0.0234375	0.0134246757153022	0	3
N0.HOG0062759	0.588015	0	3	0	0	0.0234375	0.0134246757153022	0	3
N0.HOG0062765	0.588015	0	3	0	0	0.0234375	0.0134246757153022	0	3
N0.HOG0062766	0.588015	0	3	0	0	0.0234375	0.0134246757153022	0	3
N0.HOG0062768	0.588015	0	3	0	0	0.0234375	0.0134246757153022	0	3
N0.HOG0062770	0.588015	0	3	0	0	0.0234375	0.0134246757153022	0	3
N0.HOG0062771	0.588015	0	3	0	0	0.0234375	0.0134246757153022	0	3
N0.HOG0062778	0.588015	0	3	0	0	0.0234375	0.0134246757153022	0	3
N0.HOG0062787	0.588015	0	3	0	0	0.0234375	0.0134246757153022	0	3
N0.HOG0062789	0.588015	0	3	0	0	0.0234375	0.0134246757153022	0	3
N0.HOG0062792	0.588015	0	3	0	0	0.0234375	0.0134246757153022	0	3
N0.HOG0062796	0.588015	0	3	0	0	0.0234375	0.0134246757153022	0	3
N0.HOG0062800	0.588015	0	3	0	0	0.0234375	0.0134246757153022	0	3
N0.HOG0062804	0.588015	0	3	0	0	0.0234375	0.0134246757153022	0	3
N0.HOG0062805	0.588015	0	3	0	0	0.0234375	0.0134246757153022	0	3
N0.HOG0062819	0.588015	0	3	0	0	0.0234375	0.0134246757153022	0	3
N0.HOG0062822	0.588015	0	3	0	0	0.0234375	0.0134246757153022	0	3
N0.HOG0062831	0.588015	0	3	0	0	0.0234375	0.0134246757153022	0	3
N0.HOG0062867	0.588015	0	3	0	0	0.0234375	0.0134246757153022	0	3
N0.HOG0062879	0.588015	0	3	0	0	0.0234375	0.0134246757153022	0	3
N0.HOG0062884	0.588015	0	3	0	0	0.0234375	0.0134246757153022	0	3
N0.HOG0062885	0.588015	0	3	0	0	0.0234375	0.0134246757153022	0	3
N0.HOG0062890	0.588015	0	3	0	0	0.0234375	0.0134246757153022	0	3
N0.HOG0062892	0.588015	0	3	0	0	0.0234375	0.0134246757153022	0	3
N0.HOG0062901	0.588015	0	3	0	0	0.0234375	0.0134246757153022	0	3
N0.HOG0062902	0.588015	0	3	0	0	0.0234375	0.0134246757153022	0	3
N0.HOG0062905	0.588015	0	3	0	0	0.0234375	0.0134246757153022	0	3
N0.HOG0062907	0.588015	0	3	0	0	0.0234375	0.0134246757153022	0	3
N0.HOG0062915	0.588015	0	3	0	0	0.0234375	0.0134246757153022	0	3
N0.HOG0062916	0.588015	0	3	0	0	0.0234375	0.0134246757153022	0	3
N0.HOG0062917	0.588015	0	3	0	0	0.0234375	0.0134246757153022	0	3
N0.HOG0062918	0.588015	0	3	0	0	0.0234375	0.0134246757153022	0	3
N0.HOG0062920	0.588015	0	3	0	0	0.0234375	0.0134246757153022	0	3
N0.HOG0062924	0.588015	0	3	0	0	0.0234375	0.0134246757153022	0	3
N0.HOG0062925	0.588015	0	3	0	0	0.0234375	0.0134246757153022	0	3
N0.HOG0062927	0.588015	0	3	0	0	0.0234375	0.0134246757153022	0	3
N0.HOG0062930	0.588015	0	3	0	0	0.0234375	0.0134246757153022	0	3
N0.HOG0062931	0.588015	0	3	0	0	0.0234375	0.0134246757153022	0	3
N0.HOG0062932	0.588015	0	3	0	0	0.0234375	0.0134246757153022	0	3
N0.HOG0062934	0.588015	0	3	0	0	0.0234375	0.0134246757153022	0	3
N0.HOG0062937	0.588015	0	3	0	0	0.0234375	0.0134246757153022	0	3
N0.HOG0062938	0.588015	0	3	0	0	0.0234375	0.0134246757153022	0	3
N0.HOG0062940	0.588015	0	3	0	0	0.0234375	0.0134246757153022	0	3
N0.HOG0062941	0.588015	0	3	0	0	0.0234375	0.0134246757153022	0	3
N0.HOG0062942	0.588015	0	3	0	0	0.0234375	0.0134246757153022	0	3
N0.HOG0062943	0.588015	0	3	0	0	0.0234375	0.0134246757153022	0	3
N0.HOG0062944	0.588015	0	3	0	0	0.0234375	0.0134246757153022	0	3
N0.HOG0062945	0.588015	0	3	0	0	0.0234375	0.0134246757153022	0	3
N0.HOG0062946	0.588015	0	3	0	0	0.0234375	0.0134246757153022	0	3
N0.HOG0062947	0.588015	0	3	0	0	0.0234375	0.0134246757153022	0	3
N0.HOG0062949	0.588015	0	3	0	0	0.0234375	0.0134246757153022	0	3
N0.HOG0062950	0.588015	0	3	0	0	0.0234375	0.0134246757153022	0	3
N0.HOG0062951	0.588015	0	3	0	0	0.0234375	0.0134246757153022	0	3
N0.HOG0062952	0.588015	0	3	0	0	0.0234375	0.0134246757153022	0	3
N0.HOG0062954	0.588015	0	3	0	0	0.0234375	0.0134246757153022	0	3
N0.HOG0062958	0.588015	0	3	0	0	0.0234375	0.0134246757153022	0	3
N0.HOG0062959	0.588015	0	3	0	0	0.0234375	0.0134246757153022	0	3
N0.HOG0062960	0.588015	0	3	0	0	0.0234375	0.0134246757153022	0	3
N0.HOG0062962	0.588015	0	3	0	0	0.0234375	0.0134246757153022	0	3
N0.HOG0062964	0.588015	0	3	0	0	0.0234375	0.0134246757153022	0	3
N0.HOG0062966	0.588015	0	3	0	0	0.0234375	0.0134246757153022	0	3
N0.HOG0062969	0.588015	0	3	0	0	0.0234375	0.0134246757153022	0	3
N0.HOG0062974	0.588015	0	3	0	0	0.0234375	0.0134246757153022	0	3
N0.HOG0062978	0.588015	0	3	0	0	0.0234375	0.0134246757153022	0	3
N0.HOG0062983	0.588015	0	3	0	0	0.0234375	0.0134246757153022	0	3
N0.HOG0062987	0.588015	0	3	0	0	0.0234375	0.0134246757153022	0	3
N0.HOG0062996	0.588015	0	3	0	0	0.0234375	0.0134246757153022	0	3
N0.HOG0062998	0.588015	0	3	0	0	0.0234375	0.0134246757153022	0	3
N0.HOG0062999	0.588015	0	3	0	0	0.0234375	0.0134246757153022	0	3
N0.HOG0063000	0.588015	0	3	0	0	0.0234375	0.0134246757153022	0	3
N0.HOG0063001	0.588015	0	3	0	0	0.0234375	0.0134246757153022	0	3
N0.HOG0063003	0.588015	0	3	0	0	0.0234375	0.0134246757153022	0	3
N0.HOG0063005	0.588015	0	3	0	0	0.0234375	0.0134246757153022	0	3
N0.HOG0063006	0.588015	0	3	0	0	0.0234375	0.0134246757153022	0	3
N0.HOG0063007	0.588015	0	3	0	0	0.0234375	0.0134246757153022	0	3
N0.HOG0063009	0.588015	0	3	0	0	0.0234375	0.0134246757153022	0	3
N0.HOG0063011	0.588015	0	3	0	0	0.0234375	0.0134246757153022	0	3
N0.HOG0063012	0.588015	0	3	0	0	0.0234375	0.0134246757153022	0	3
N0.HOG0063013	0.588015	0	3	0	0	0.0234375	0.0134246757153022	0	3
N0.HOG0063014	0.588015	0	3	0	0	0.0234375	0.0134246757153022	0	3
N0.HOG0063015	0.588015	0	3	0	0	0.0234375	0.0134246757153022	0	3
N0.HOG0063016	0.588015	0	3	0	0	0.0234375	0.0134246757153022	0	3
N0.HOG0063018	0.588015	0	3	0	0	0.0234375	0.0134246757153022	0	3
N0.HOG0063019	0.588015	0	3	0	0	0.0234375	0.0134246757153022	0	3
N0.HOG0063020	0.588015	0	3	0	0	0.0234375	0.0134246757153022	0	3
N0.HOG0063021	0.588015	0	3	0	0	0.0234375	0.0134246757153022	0	3
N0.HOG0063023	0.588015	0	3	0	0	0.0234375	0.0134246757153022	0	3
N0.HOG0063024	0.588015	0	3	0	0	0.0234375	0.0134246757153022	0	3
N0.HOG0063029	0.588015	0	3	0	0	0.0234375	0.0134246757153022	0	3
N0.HOG0063030	0.588015	0	3	0	0	0.0234375	0.0134246757153022	0	3
N0.HOG0063031	0.588015	0	3	0	0	0.0234375	0.0134246757153022	0	3
N0.HOG0063032	0.588015	0	3	0	0	0.0234375	0.0134246757153022	0	3
N0.HOG0063038	0.588015	0	3	0	0	0.0234375	0.0134246757153022	0	3
N0.HOG0063040	0.588015	0	3	0	0	0.0234375	0.0134246757153022	0	3
N0.HOG0063095	0.588015	0	3	0	0	0.0234375	0.0134246757153022	0	3
N0.HOG0063110	0.588015	0	3	0	0	0.0234375	0.0134246757153022	0	3
N0.HOG0063115	0.588015	0	3	0	0	0.0234375	0.0134246757153022	0	3
N0.HOG0063116	0.588015	0	3	0	0	0.0234375	0.0134246757153022	0	3
N0.HOG0063118	0.588015	0	3	0	0	0.0234375	0.0134246757153022	0	3
N0.HOG0063122	0.588015	0	3	0	0	0.0234375	0.0134246757153022	0	3
N0.HOG0063130	0.588015	0	3	0	0	0.0234375	0.0134246757153022	0	3
N0.HOG0063135	0.588015	0	3	0	0	0.0234375	0.0134246757153022	0	3
N0.HOG0063138	0.588015	0	3	0	0	0.0234375	0.0134246757153022	0	3
N0.HOG0063139	0.588015	0	3	0	0	0.0234375	0.0134246757153022	0	3
N0.HOG0063141	0.588015	0	3	0	0	0.0234375	0.0134246757153022	0	3
N0.HOG0063147	0.588015	0	3	0	0	0.0234375	0.0134246757153022	0	3
N0.HOG0063150	0.588015	0	3	0	0	0.0234375	0.0134246757153022	0	3
N0.HOG0063152	0.588015	0	3	0	0	0.0234375	0.0134246757153022	0	3
N0.HOG0063155	0.588015	0	3	0	0	0.0234375	0.0134246757153022	0	3
N0.HOG0063156	0.588015	0	3	0	0	0.0234375	0.0134246757153022	0	3
N0.HOG0063159	0.588015	0	3	0	0	0.0234375	0.0134246757153022	0	3
N0.HOG0063160	0.588015	0	3	0	0	0.0234375	0.0134246757153022	0	3
N0.HOG0063162	0.588015	0	3	0	0	0.0234375	0.0134246757153022	0	3
N0.HOG0063165	0.588015	0	3	0	0	0.0234375	0.0134246757153022	0	3
N0.HOG0063166	0.588015	0	3	0	0	0.0234375	0.0134246757153022	0	3
N0.HOG0063167	0.588015	0	3	0	0	0.0234375	0.0134246757153022	0	3
N0.HOG0063170	0.588015	0	3	0	0	0.0234375	0.0134246757153022	0	3
N0.HOG0063171	0.588015	0	3	0	0	0.0234375	0.0134246757153022	0	3
N0.HOG0063174	0.588015	0	3	0	0	0.0234375	0.0134246757153022	0	3
N0.HOG0063175	0.588015	0	3	0	0	0.0234375	0.0134246757153022	0	3
N0.HOG0063176	0.588015	0	3	0	0	0.0234375	0.0134246757153022	0	3
N0.HOG0063177	0.588015	0	3	0	0	0.0234375	0.0134246757153022	0	3
N0.HOG0063178	0.588015	0	3	0	0	0.0234375	0.0134246757153022	0	3
N0.HOG0063180	0.588015	0	3	0	0	0.0234375	0.0134246757153022	0	3
N0.HOG0063181	0.588015	0	3	0	0	0.0234375	0.0134246757153022	0	3
N0.HOG0063182	0.588015	0	3	0	0	0.0234375	0.0134246757153022	0	3
N0.HOG0063183	0.588015	0	3	0	0	0.0234375	0.0134246757153022	0	3
N0.HOG0063184	0.588015	0	3	0	0	0.0234375	0.0134246757153022	0	3
N0.HOG0063187	0.588015	0	3	0	0	0.0234375	0.0134246757153022	0	3
N0.HOG0063188	0.588015	0	3	0	0	0.0234375	0.0134246757153022	0	3
N0.HOG0063190	0.588015	0	3	0	0	0.0234375	0.0134246757153022	0	3
N0.HOG0063191	0.588015	0	3	0	0	0.0234375	0.0134246757153022	0	3
N0.HOG0063192	0.588015	0	3	0	0	0.0234375	0.0134246757153022	0	3
N0.HOG0063194	0.588015	0	3	0	0	0.0234375	0.0134246757153022	0	3
N0.HOG0063195	0.588015	0	3	0	0	0.0234375	0.0134246757153022	0	3
N0.HOG0063198	0.588015	0	3	0	0	0.0234375	0.0134246757153022	0	3
N0.HOG0063199	0.588015	0	3	0	0	0.0234375	0.0134246757153022	0	3
N0.HOG0063200	0.588015	0	3	0	0	0.0234375	0.0134246757153022	0	3
N0.HOG0063202	0.588015	0	3	0	0	0.0234375	0.0134246757153022	0	3
N0.HOG0063205	0.588015	0	3	0	0	0.0234375	0.0134246757153022	0	3
N0.HOG0063206	0.588015	0	3	0	0	0.0234375	0.0134246757153022	0	3
N0.HOG0063207	0.588015	0	3	0	0	0.0234375	0.0134246757153022	0	3
N0.HOG0063208	0.588015	0	3	0	0	0.0234375	0.0134246757153022	0	3
N0.HOG0063209	0.588015	0	3	0	0	0.0234375	0.0134246757153022	0	3
N0.HOG0063210	0.588015	0	3	0	0	0.0234375	0.0134246757153022	0	3
N0.HOG0063211	0.588015	0	3	0	0	0.0234375	0.0134246757153022	0	3
N0.HOG0063212	0.588015	0	3	0	0	0.0234375	0.0134246757153022	0	3
N0.HOG0063215	0.588015	0	3	0	0	0.0234375	0.0134246757153022	0	3
N0.HOG0063217	0.588015	0	3	0	0	0.0234375	0.0134246757153022	0	3
N0.HOG0063221	0.588015	0	3	0	0	0.0234375	0.0134246757153022	0	3
N0.HOG0063222	0.588015	0	3	0	0	0.0234375	0.0134246757153022	0	3
N0.HOG0063225	0.588015	0	3	0	0	0.0234375	0.0134246757153022	0	3
N0.HOG0063227	0.588015	0	3	0	0	0.0234375	0.0134246757153022	0	3
N0.HOG0063230	0.588015	0	3	0	0	0.0234375	0.0134246757153022	0	3
N0.HOG0063231	0.588015	0	3	0	0	0.0234375	0.0134246757153022	0	3
N0.HOG0063234	0.588015	0	3	0	0	0.0234375	0.0134246757153022	0	3
N0.HOG0063237	0.588015	0	3	0	0	0.0234375	0.0134246757153022	0	3
N0.HOG0063239	0.588015	0	3	0	0	0.0234375	0.0134246757153022	0	3
N0.HOG0063244	0.588015	0	3	0	0	0.0234375	0.0134246757153022	0	3
N0.HOG0063246	0.588015	0	3	0	0	0.0234375	0.0134246757153022	0	3
N0.HOG0063250	0.588015	0	3	0	0	0.0234375	0.0134246757153022	0	3
N0.HOG0063252	0.588015	0	3	0	0	0.0234375	0.0134246757153022	0	3
N0.HOG0063253	0.588015	0	3	0	0	0.0234375	0.0134246757153022	0	3
N0.HOG0063254	0.588015	0	3	0	0	0.0234375	0.0134246757153022	0	3
N0.HOG0063255	0.588015	0	3	0	0	0.0234375	0.0134246757153022	0	3
N0.HOG0063256	0.588015	0	3	0	0	0.0234375	0.0134246757153022	0	3
N0.HOG0063257	0.588015	0	3	0	0	0.0234375	0.0134246757153022	0	3
N0.HOG0063260	0.588015	0	3	0	0	0.0234375	0.0134246757153022	0	3
N0.HOG0063262	0.588015	0	3	0	0	0.0234375	0.0134246757153022	0	3
N0.HOG0063263	0.588015	0	3	0	0	0.0234375	0.0134246757153022	0	3
N0.HOG0063265	0.588015	0	3	0	0	0.0234375	0.0134246757153022	0	3
N0.HOG0063268	0.588015	0	3	0	0	0.0234375	0.0134246757153022	0	3
N0.HOG0063272	0.588015	0	3	0	0	0.0234375	0.0134246757153022	0	3
N0.HOG0063273	0.588015	0	3	0	0	0.0234375	0.0134246757153022	0	3
N0.HOG0063274	0.588015	0	3	0	0	0.0234375	0.0134246757153022	0	3
N0.HOG0063275	0.588015	0	3	0	0	0.0234375	0.0134246757153022	0	3
N0.HOG0063277	0.588015	0	3	0	0	0.0234375	0.0134246757153022	0	3
N0.HOG0063280	0.588015	0	3	0	0	0.0234375	0.0134246757153022	0	3
N0.HOG0063283	0.588015	0	3	0	0	0.0234375	0.0134246757153022	0	3
N0.HOG0063288	0.588015	0	3	0	0	0.0234375	0.0134246757153022	0	3
N0.HOG0063289	0.588015	0	3	0	0	0.0234375	0.0134246757153022	0	3
N0.HOG0063290	0.588015	0	3	0	0	0.0234375	0.0134246757153022	0	3
N0.HOG0063293	0.588015	0	3	0	0	0.0234375	0.0134246757153022	0	3
N0.HOG0063298	0.588015	0	3	0	0	0.0234375	0.0134246757153022	0	3
N0.HOG0063300	0.588015	0	3	0	0	0.0234375	0.0134246757153022	0	3
N0.HOG0063301	0.588015	0	3	0	0	0.0234375	0.0134246757153022	0	3
N0.HOG0063302	0.588015	0	3	0	0	0.0234375	0.0134246757153022	0	3
N0.HOG0063304	0.588015	0	3	0	0	0.0234375	0.0134246757153022	0	3
N0.HOG0063307	0.588015	0	3	0	0	0.0234375	0.0134246757153022	0	3
N0.HOG0063308	0.588015	0	3	0	0	0.0234375	0.0134246757153022	0	3
N0.HOG0063311	0.588015	0	3	0	0	0.0234375	0.0134246757153022	0	3
N0.HOG0063312	0.588015	0	3	0	0	0.0234375	0.0134246757153022	0	3
N0.HOG0063314	0.588015	0	3	0	0	0.0234375	0.0134246757153022	0	3
N0.HOG0063319	0.588015	0	3	0	0	0.0234375	0.0134246757153022	0	3
N0.HOG0063320	0.588015	0	3	0	0	0.0234375	0.0134246757153022	0	3
N0.HOG0063322	0.588015	0	3	0	0	0.0234375	0.0134246757153022	0	3
N0.HOG0063323	0.588015	0	3	0	0	0.0234375	0.0134246757153022	0	3
N0.HOG0063324	0.588015	0	3	0	0	0.0234375	0.0134246757153022	0	3
N0.HOG0063325	0.588015	0	3	0	0	0.0234375	0.0134246757153022	0	3
N0.HOG0063328	0.588015	0	3	0	0	0.0234375	0.0134246757153022	0	3
N0.HOG0063329	0.588015	0	3	0	0	0.0234375	0.0134246757153022	0	3
N0.HOG0063330	0.588015	0	3	0	0	0.0234375	0.0134246757153022	0	3
N0.HOG0063331	0.588015	0	3	0	0	0.0234375	0.0134246757153022	0	3
N0.HOG0063332	0.588015	0	3	0	0	0.0234375	0.0134246757153022	0	3
N0.HOG0063334	0.588015	0	3	0	0	0.0234375	0.0134246757153022	0	3
N0.HOG0063336	0.588015	0	3	0	0	0.0234375	0.0134246757153022	0	3
N0.HOG0063337	0.588015	0	3	0	0	0.0234375	0.0134246757153022	0	3
N0.HOG0063339	0.588015	0	3	0	0	0.0234375	0.0134246757153022	0	3
N0.HOG0063341	0.588015	0	3	0	0	0.0234375	0.0134246757153022	0	3
N0.HOG0063343	0.588015	0	3	0	0	0.0234375	0.0134246757153022	0	3
N0.HOG0063344	0.588015	0	3	0	0	0.0234375	0.0134246757153022	0	3
N0.HOG0063345	0.588015	0	3	0	0	0.0234375	0.0134246757153022	0	3
N0.HOG0063346	0.588015	0	3	0	0	0.0234375	0.0134246757153022	0	3
N0.HOG0063348	0.588015	0	3	0	0	0.0234375	0.0134246757153022	0	3
N0.HOG0063349	0.588015	0	3	0	0	0.0234375	0.0134246757153022	0	3
N0.HOG0063350	0.588015	0	3	0	0	0.0234375	0.0134246757153022	0	3
N0.HOG0063351	0.588015	0	3	0	0	0.0234375	0.0134246757153022	0	3
N0.HOG0063354	0.588015	0	3	0	0	0.0234375	0.0134246757153022	0	3
N0.HOG0063361	0.588015	0	3	0	0	0.0234375	0.0134246757153022	0	3
N0.HOG0063362	0.588015	0	3	0	0	0.0234375	0.0134246757153022	0	3
N0.HOG0063363	0.588015	0	3	0	0	0.0234375	0.0134246757153022	0	3
N0.HOG0063367	0.588015	0	3	0	0	0.0234375	0.0134246757153022	0	3
N0.HOG0063368	0.588015	0	3	0	0	0.0234375	0.0134246757153022	0	3
N0.HOG0063369	0.588015	0	3	0	0	0.0234375	0.0134246757153022	0	3
N0.HOG0063372	0.588015	0	3	0	0	0.0234375	0.0134246757153022	0	3
N0.HOG0063373	0.588015	0	3	0	0	0.0234375	0.0134246757153022	0	3
N0.HOG0063374	0.588015	0	3	0	0	0.0234375	0.0134246757153022	0	3
N0.HOG0063375	0.588015	0	3	0	0	0.0234375	0.0134246757153022	0	3
N0.HOG0063376	0.588015	0	3	0	0	0.0234375	0.0134246757153022	0	3
N0.HOG0063383	0.588015	0	3	0	0	0.0234375	0.0134246757153022	0	3
N0.HOG0063385	0.588015	0	3	0	0	0.0234375	0.0134246757153022	0	3
N0.HOG0063386	0.588015	0	3	0	0	0.0234375	0.0134246757153022	0	3
N0.HOG0063388	0.588015	0	3	0	0	0.0234375	0.0134246757153022	0	3
N0.HOG0063390	0.588015	0	3	0	0	0.0234375	0.0134246757153022	0	3
N0.HOG0063391	0.588015	0	3	0	0	0.0234375	0.0134246757153022	0	3
N0.HOG0063393	0.588015	0	3	0	0	0.0234375	0.0134246757153022	0	3
N0.HOG0063395	0.588015	0	3	0	0	0.0234375	0.0134246757153022	0	3
N0.HOG0063397	0.588015	0	3	0	0	0.0234375	0.0134246757153022	0	3
N0.HOG0063398	0.588015	0	3	0	0	0.0234375	0.0134246757153022	0	3
N0.HOG0063399	0.588015	0	3	0	0	0.0234375	0.0134246757153022	0	3
N0.HOG0063401	0.588015	0	3	0	0	0.0234375	0.0134246757153022	0	3
N0.HOG0063402	0.588015	0	3	0	0	0.0234375	0.0134246757153022	0	3
N0.HOG0063403	0.588015	0	3	0	0	0.0234375	0.0134246757153022	0	3
N0.HOG0063404	0.588015	0	3	0	0	0.0234375	0.0134246757153022	0	3
N0.HOG0063407	0.588015	0	3	0	0	0.0234375	0.0134246757153022	0	3
N0.HOG0063409	0.588015	0	3	0	0	0.0234375	0.0134246757153022	0	3
N0.HOG0063410	0.588015	0	3	0	0	0.0234375	0.0134246757153022	0	3
N0.HOG0063411	0.588015	0	3	0	0	0.0234375	0.0134246757153022	0	3
N0.HOG0063412	0.588015	0	3	0	0	0.0234375	0.0134246757153022	0	3
N0.HOG0063416	0.588015	0	3	0	0	0.0234375	0.0134246757153022	0	3
N0.HOG0063417	0.588015	0	3	0	0	0.0234375	0.0134246757153022	0	3
N0.HOG0063418	0.588015	0	3	0	0	0.0234375	0.0134246757153022	0	3
N0.HOG0063421	0.588015	0	3	0	0	0.0234375	0.0134246757153022	0	3
N0.HOG0063422	0.588015	0	3	0	0	0.0234375	0.0134246757153022	0	3
N0.HOG0063423	0.588015	0	3	0	0	0.0234375	0.0134246757153022	0	3
N0.HOG0063427	0.588015	0	3	0	0	0.0234375	0.0134246757153022	0	3
N0.HOG0063428	0.588015	0	3	0	0	0.0234375	0.0134246757153022	0	3
N0.HOG0063431	0.588015	0	3	0	0	0.0234375	0.0134246757153022	0	3
N0.HOG0063438	0.588015	0	3	0	0	0.0234375	0.0134246757153022	0	3
N0.HOG0063439	0.588015	0	3	0	0	0.0234375	0.0134246757153022	0	3
N0.HOG0063443	0.588015	0	3	0	0	0.0234375	0.0134246757153022	0	3
N0.HOG0063450	0.588015	0	3	0	0	0.0234375	0.0134246757153022	0	3
N0.HOG0063451	0.588015	0	3	0	0	0.0234375	0.0134246757153022	0	3
N0.HOG0063452	0.588015	0	3	0	0	0.0234375	0.0134246757153022	0	3
N0.HOG0063453	0.588015	0	3	0	0	0.0234375	0.0134246757153022	0	3
N0.HOG0063455	0.588015	0	3	0	0	0.0234375	0.0134246757153022	0	3
N0.HOG0063458	0.588015	0	3	0	0	0.0234375	0.0134246757153022	0	3
N0.HOG0063460	0.588015	0	3	0	0	0.0234375	0.0134246757153022	0	3
N0.HOG0063462	0.588015	0	3	0	0	0.0234375	0.0134246757153022	0	3
N0.HOG0063464	0.588015	0	3	0	0	0.0234375	0.0134246757153022	0	3
N0.HOG0063465	0.588015	0	3	0	0	0.0234375	0.0134246757153022	0	3
N0.HOG0063467	0.588015	0	3	0	0	0.0234375	0.0134246757153022	0	3
N0.HOG0063470	0.588015	0	3	0	0	0.0234375	0.0134246757153022	0	3
N0.HOG0063471	0.588015	0	3	0	0	0.0234375	0.0134246757153022	0	3
N0.HOG0063472	0.588015	0	3	0	0	0.0234375	0.0134246757153022	0	3
N0.HOG0063474	0.588015	0	3	0	0	0.0234375	0.0134246757153022	0	3
N0.HOG0063476	0.588015	0	3	0	0	0.0234375	0.0134246757153022	0	3
N0.HOG0063478	0.588015	0	3	0	0	0.0234375	0.0134246757153022	0	3
N0.HOG0063480	0.588015	0	3	0	0	0.0234375	0.0134246757153022	0	3
N0.HOG0063482	0.588015	0	3	0	0	0.0234375	0.0134246757153022	0	3
N0.HOG0063484	0.588015	0	3	0	0	0.0234375	0.0134246757153022	0	3
N0.HOG0063486	0.588015	0	3	0	0	0.0234375	0.0134246757153022	0	3
N0.HOG0063490	0.588015	0	3	0	0	0.0234375	0.0134246757153022	0	3
N0.HOG0063491	0.588015	0	3	0	0	0.0234375	0.0134246757153022	0	3
N0.HOG0063492	0.588015	0	3	0	0	0.0234375	0.0134246757153022	0	3
N0.HOG0063493	0.588015	0	3	0	0	0.0234375	0.0134246757153022	0	3
N0.HOG0063494	0.588015	0	3	0	0	0.0234375	0.0134246757153022	0	3
N0.HOG0063495	0.588015	0	3	0	0	0.0234375	0.0134246757153022	0	3
N0.HOG0063498	0.588015	0	3	0	0	0.0234375	0.0134246757153022	0	3
N0.HOG0063501	0.588015	0	3	0	0	0.0234375	0.0134246757153022	0	3
N0.HOG0063502	0.588015	0	3	0	0	0.0234375	0.0134246757153022	0	3
N0.HOG0063503	0.588015	0	3	0	0	0.0234375	0.0134246757153022	0	3
N0.HOG0063507	0.588015	0	3	0	0	0.0234375	0.0134246757153022	0	3
N0.HOG0063508	0.588015	0	3	0	0	0.0234375	0.0134246757153022	0	3
N0.HOG0063510	0.588015	0	3	0	0	0.0234375	0.0134246757153022	0	3
N0.HOG0063512	0.588015	0	3	0	0	0.0234375	0.0134246757153022	0	3
N0.HOG0063513	0.588015	0	3	0	0	0.0234375	0.0134246757153022	0	3
N0.HOG0063514	0.588015	0	3	0	0	0.0234375	0.0134246757153022	0	3
N0.HOG0063518	0.588015	0	3	0	0	0.0234375	0.0134246757153022	0	3
N0.HOG0063522	0.588015	0	3	0	0	0.0234375	0.0134246757153022	0	3
N0.HOG0063524	0.588015	0	3	0	0	0.0234375	0.0134246757153022	0	3
N0.HOG0063526	0.588015	0	3	0	0	0.0234375	0.0134246757153022	0	3
N0.HOG0063529	0.588015	0	3	0	0	0.0234375	0.0134246757153022	0	3
N0.HOG0063532	0.588015	0	3	0	0	0.0234375	0.0134246757153022	0	3
N0.HOG0063534	0.588015	0	3	0	0	0.0234375	0.0134246757153022	0	3
N0.HOG0063536	0.588015	0	3	0	0	0.0234375	0.0134246757153022	0	3
N0.HOG0063537	0.588015	0	3	0	0	0.0234375	0.0134246757153022	0	3
N0.HOG0063539	0.588015	0	3	0	0	0.0234375	0.0134246757153022	0	3
N0.HOG0063540	0.588015	0	3	0	0	0.0234375	0.0134246757153022	0	3
N0.HOG0063546	0.588015	0	3	0	0	0.0234375	0.0134246757153022	0	3
N0.HOG0063547	0.588015	0	3	0	0	0.0234375	0.0134246757153022	0	3
N0.HOG0063550	0.588015	0	3	0	0	0.0234375	0.0134246757153022	0	3
N0.HOG0063551	0.588015	0	3	0	0	0.0234375	0.0134246757153022	0	3
N0.HOG0063553	0.588015	0	3	0	0	0.0234375	0.0134246757153022	0	3
N0.HOG0063554	0.588015	0	3	0	0	0.0234375	0.0134246757153022	0	3
N0.HOG0063557	0.588015	0	3	0	0	0.0234375	0.0134246757153022	0	3
N0.HOG0063558	0.588015	0	3	0	0	0.0234375	0.0134246757153022	0	3
N0.HOG0063559	0.588015	0	3	0	0	0.0234375	0.0134246757153022	0	3
N0.HOG0063564	0.588015	0	3	0	0	0.0234375	0.0134246757153022	0	3
N0.HOG0063566	0.588015	0	3	0	0	0.0234375	0.0134246757153022	0	3
N0.HOG0063567	0.588015	0	3	0	0	0.0234375	0.0134246757153022	0	3
N0.HOG0063568	0.588015	0	3	0	0	0.0234375	0.0134246757153022	0	3
N0.HOG0063569	0.588015	0	3	0	0	0.0234375	0.0134246757153022	0	3
N0.HOG0063570	0.588015	0	3	0	0	0.0234375	0.0134246757153022	0	3
N0.HOG0063571	0.588015	0	3	0	0	0.0234375	0.0134246757153022	0	3
N0.HOG0063572	0.588015	0	3	0	0	0.0234375	0.0134246757153022	0	3
N0.HOG0063573	0.588015	0	3	0	0	0.0234375	0.0134246757153022	0	3
N0.HOG0063575	0.588015	0	3	0	0	0.0234375	0.0134246757153022	0	3
N0.HOG0063578	0.588015	0	3	0	0	0.0234375	0.0134246757153022	0	3
N0.HOG0063579	0.588015	0	3	0	0	0.0234375	0.0134246757153022	0	3
N0.HOG0063580	0.588015	0	3	0	0	0.0234375	0.0134246757153022	0	3
N0.HOG0063581	0.588015	0	3	0	0	0.0234375	0.0134246757153022	0	3
N0.HOG0063583	0.588015	0	3	0	0	0.0234375	0.0134246757153022	0	3
N0.HOG0063585	0.588015	0	3	0	0	0.0234375	0.0134246757153022	0	3
N0.HOG0063587	0.588015	0	3	0	0	0.0234375	0.0134246757153022	0	3
N0.HOG0063592	0.588015	0	3	0	0	0.0234375	0.0134246757153022	0	3
N0.HOG0063594	0.588015	0	3	0	0	0.0234375	0.0134246757153022	0	3
N0.HOG0063600	0.588015	0	3	0	0	0.0234375	0.0134246757153022	0	3
N0.HOG0063601	0.588015	0	3	0	0	0.0234375	0.0134246757153022	0	3
N0.HOG0063604	0.588015	0	3	0	0	0.0234375	0.0134246757153022	0	3
N0.HOG0063605	0.588015	0	3	0	0	0.0234375	0.0134246757153022	0	3
N0.HOG0063606	0.588015	0	3	0	0	0.0234375	0.0134246757153022	0	3
N0.HOG0063608	0.588015	0	3	0	0	0.0234375	0.0134246757153022	0	3
N0.HOG0063609	0.588015	0	3	0	0	0.0234375	0.0134246757153022	0	3
N0.HOG0063611	0.588015	0	3	0	0	0.0234375	0.0134246757153022	0	3
N0.HOG0063612	0.588015	0	3	0	0	0.0234375	0.0134246757153022	0	3
N0.HOG0063616	0.588015	0	3	0	0	0.0234375	0.0134246757153022	0	3
N0.HOG0063617	0.588015	0	3	0	0	0.0234375	0.0134246757153022	0	3
N0.HOG0063619	0.588015	0	3	0	0	0.0234375	0.0134246757153022	0	3
N0.HOG0063621	0.588015	0	3	0	0	0.0234375	0.0134246757153022	0	3
N0.HOG0063622	0.588015	0	3	0	0	0.0234375	0.0134246757153022	0	3
N0.HOG0063623	0.588015	0	3	0	0	0.0234375	0.0134246757153022	0	3
N0.HOG0063626	0.588015	0	3	0	0	0.0234375	0.0134246757153022	0	3
N0.HOG0063628	0.588015	0	3	0	0	0.0234375	0.0134246757153022	0	3
N0.HOG0063629	0.588015	0	3	0	0	0.0234375	0.0134246757153022	0	3
N0.HOG0063630	0.588015	0	3	0	0	0.0234375	0.0134246757153022	0	3
N0.HOG0063631	0.588015	0	3	0	0	0.0234375	0.0134246757153022	0	3
N0.HOG0063632	0.588015	0	3	0	0	0.0234375	0.0134246757153022	0	3
N0.HOG0063633	0.588015	0	3	0	0	0.0234375	0.0134246757153022	0	3
N0.HOG0063635	0.588015	0	3	0	0	0.0234375	0.0134246757153022	0	3
N0.HOG0063636	0.588015	0	3	0	0	0.0234375	0.0134246757153022	0	3
N0.HOG0063637	0.588015	0	3	0	0	0.0234375	0.0134246757153022	0	3
N0.HOG0063639	0.588015	0	3	0	0	0.0234375	0.0134246757153022	0	3
N0.HOG0063640	0.588015	0	3	0	0	0.0234375	0.0134246757153022	0	3
N0.HOG0063641	0.588015	0	3	0	0	0.0234375	0.0134246757153022	0	3
N0.HOG0063643	0.588015	0	3	0	0	0.0234375	0.0134246757153022	0	3
N0.HOG0063647	0.588015	0	3	0	0	0.0234375	0.0134246757153022	0	3
N0.HOG0063651	0.588015	0	3	0	0	0.0234375	0.0134246757153022	0	3
N0.HOG0063652	0.588015	0	3	0	0	0.0234375	0.0134246757153022	0	3
N0.HOG0063654	0.588015	0	3	0	0	0.0234375	0.0134246757153022	0	3
N0.HOG0063655	0.588015	0	3	0	0	0.0234375	0.0134246757153022	0	3
N0.HOG0063656	0.588015	0	3	0	0	0.0234375	0.0134246757153022	0	3
N0.HOG0063658	0.588015	0	3	0	0	0.0234375	0.0134246757153022	0	3
N0.HOG0063659	0.588015	0	3	0	0	0.0234375	0.0134246757153022	0	3
N0.HOG0063660	0.588015	0	3	0	0	0.0234375	0.0134246757153022	0	3
N0.HOG0063661	0.588015	0	3	0	0	0.0234375	0.0134246757153022	0	3
N0.HOG0063662	0.588015	0	3	0	0	0.0234375	0.0134246757153022	0	3
N0.HOG0063663	0.588015	0	3	0	0	0.0234375	0.0134246757153022	0	3
N0.HOG0063664	0.588015	0	3	0	0	0.0234375	0.0134246757153022	0	3
N0.HOG0063665	0.588015	0	3	0	0	0.0234375	0.0134246757153022	0	3
N0.HOG0063666	0.588015	0	3	0	0	0.0234375	0.0134246757153022	0	3
N0.HOG0063668	0.588015	0	3	0	0	0.0234375	0.0134246757153022	0	3
N0.HOG0063670	0.588015	0	3	0	0	0.0234375	0.0134246757153022	0	3
N0.HOG0063672	0.588015	0	3	0	0	0.0234375	0.0134246757153022	0	3
N0.HOG0063673	0.588015	0	3	0	0	0.0234375	0.0134246757153022	0	3
N0.HOG0063674	0.588015	0	3	0	0	0.0234375	0.0134246757153022	0	3
N0.HOG0063675	0.588015	0	3	0	0	0.0234375	0.0134246757153022	0	3
N0.HOG0063679	0.588015	0	3	0	0	0.0234375	0.0134246757153022	0	3
N0.HOG0063681	0.588015	0	3	0	0	0.0234375	0.0134246757153022	0	3
N0.HOG0063682	0.588015	0	3	0	0	0.0234375	0.0134246757153022	0	3
N0.HOG0063684	0.588015	0	3	0	0	0.0234375	0.0134246757153022	0	3
N0.HOG0063685	0.588015	0	3	0	0	0.0234375	0.0134246757153022	0	3
N0.HOG0063686	0.588015	0	3	0	0	0.0234375	0.0134246757153022	0	3
N0.HOG0063687	0.588015	0	3	0	0	0.0234375	0.0134246757153022	0	3
N0.HOG0063689	0.588015	0	3	0	0	0.0234375	0.0134246757153022	0	3
N0.HOG0063693	0.588015	0	3	0	0	0.0234375	0.0134246757153022	0	3
N0.HOG0063696	0.588015	0	3	0	0	0.0234375	0.0134246757153022	0	3
N0.HOG0063697	0.588015	0	3	0	0	0.0234375	0.0134246757153022	0	3
N0.HOG0063698	0.588015	0	3	0	0	0.0234375	0.0134246757153022	0	3
N0.HOG0063700	0.588015	0	3	0	0	0.0234375	0.0134246757153022	0	3
N0.HOG0063701	0.588015	0	3	0	0	0.0234375	0.0134246757153022	0	3
N0.HOG0063703	0.588015	0	3	0	0	0.0234375	0.0134246757153022	0	3
N0.HOG0063704	0.588015	0	3	0	0	0.0234375	0.0134246757153022	0	3
N0.HOG0063706	0.588015	0	3	0	0	0.0234375	0.0134246757153022	0	3
N0.HOG0063707	0.588015	0	3	0	0	0.0234375	0.0134246757153022	0	3
N0.HOG0063708	0.588015	0	3	0	0	0.0234375	0.0134246757153022	0	3
N0.HOG0063709	0.588015	0	3	0	0	0.0234375	0.0134246757153022	0	3
N0.HOG0063711	0.588015	0	3	0	0	0.0234375	0.0134246757153022	0	3
N0.HOG0063712	0.588015	0	3	0	0	0.0234375	0.0134246757153022	0	3
N0.HOG0063713	0.588015	0	3	0	0	0.0234375	0.0134246757153022	0	3
N0.HOG0063714	0.588015	0	3	0	0	0.0234375	0.0134246757153022	0	3
N0.HOG0063715	0.588015	0	3	0	0	0.0234375	0.0134246757153022	0	3
N0.HOG0063716	0.588015	0	3	0	0	0.0234375	0.0134246757153022	0	3
N0.HOG0063717	0.588015	0	3	0	0	0.0234375	0.0134246757153022	0	3
N0.HOG0063719	0.588015	0	3	0	0	0.0234375	0.0134246757153022	0	3
N0.HOG0063720	0.588015	0	3	0	0	0.0234375	0.0134246757153022	0	3
N0.HOG0063721	0.588015	0	3	0	0	0.0234375	0.0134246757153022	0	3
N0.HOG0063723	0.588015	0	3	0	0	0.0234375	0.0134246757153022	0	3
N0.HOG0063724	0.588015	0	3	0	0	0.0234375	0.0134246757153022	0	3
N0.HOG0063726	0.588015	0	3	0	0	0.0234375	0.0134246757153022	0	3
N0.HOG0063729	0.588015	0	3	0	0	0.0234375	0.0134246757153022	0	3
N0.HOG0063730	0.588015	0	3	0	0	0.0234375	0.0134246757153022	0	3
N0.HOG0063731	0.588015	0	3	0	0	0.0234375	0.0134246757153022	0	3
N0.HOG0063736	0.588015	0	3	0	0	0.0234375	0.0134246757153022	0	3
N0.HOG0063737	0.588015	0	3	0	0	0.0234375	0.0134246757153022	0	3
N0.HOG0063739	0.588015	0	3	0	0	0.0234375	0.0134246757153022	0	3
N0.HOG0063740	0.588015	0	3	0	0	0.0234375	0.0134246757153022	0	3
N0.HOG0063741	0.588015	0	3	0	0	0.0234375	0.0134246757153022	0	3
N0.HOG0063745	0.588015	0	3	0	0	0.0234375	0.0134246757153022	0	3
N0.HOG0063746	0.588015	0	3	0	0	0.0234375	0.0134246757153022	0	3
N0.HOG0063747	0.588015	0	3	0	0	0.0234375	0.0134246757153022	0	3
N0.HOG0063749	0.588015	0	3	0	0	0.0234375	0.0134246757153022	0	3
N0.HOG0063750	0.588015	0	3	0	0	0.0234375	0.0134246757153022	0	3
N0.HOG0063752	0.588015	0	3	0	0	0.0234375	0.0134246757153022	0	3
N0.HOG0063754	0.588015	0	3	0	0	0.0234375	0.0134246757153022	0	3
N0.HOG0063755	0.588015	0	3	0	0	0.0234375	0.0134246757153022	0	3
N0.HOG0063756	0.588015	0	3	0	0	0.0234375	0.0134246757153022	0	3
N0.HOG0063757	0.588015	0	3	0	0	0.0234375	0.0134246757153022	0	3
N0.HOG0063758	0.588015	0	3	0	0	0.0234375	0.0134246757153022	0	3
N0.HOG0063759	0.588015	0	3	0	0	0.0234375	0.0134246757153022	0	3
N0.HOG0063760	0.588015	0	3	0	0	0.0234375	0.0134246757153022	0	3
N0.HOG0063761	0.588015	0	3	0	0	0.0234375	0.0134246757153022	0	3
N0.HOG0063762	0.588015	0	3	0	0	0.0234375	0.0134246757153022	0	3
N0.HOG0063763	0.588015	0	3	0	0	0.0234375	0.0134246757153022	0	3
N0.HOG0063764	0.588015	0	3	0	0	0.0234375	0.0134246757153022	0	3
N0.HOG0063766	0.588015	0	3	0	0	0.0234375	0.0134246757153022	0	3
N0.HOG0063767	0.588015	0	3	0	0	0.0234375	0.0134246757153022	0	3
N0.HOG0063768	0.588015	0	3	0	0	0.0234375	0.0134246757153022	0	3
N0.HOG0063769	0.588015	0	3	0	0	0.0234375	0.0134246757153022	0	3
N0.HOG0063770	0.588015	0	3	0	0	0.0234375	0.0134246757153022	0	3
N0.HOG0063773	0.588015	0	3	0	0	0.0234375	0.0134246757153022	0	3
N0.HOG0063778	0.588015	0	3	0	0	0.0234375	0.0134246757153022	0	3
N0.HOG0063779	0.588015	0	3	0	0	0.0234375	0.0134246757153022	0	3
N0.HOG0063780	0.588015	0	3	0	0	0.0234375	0.0134246757153022	0	3
N0.HOG0063781	0.588015	0	3	0	0	0.0234375	0.0134246757153022	0	3
N0.HOG0063782	0.588015	0	3	0	0	0.0234375	0.0134246757153022	0	3
N0.HOG0063783	0.588015	0	3	0	0	0.0234375	0.0134246757153022	0	3
N0.HOG0063784	0.588015	0	3	0	0	0.0234375	0.0134246757153022	0	3
N0.HOG0063785	0.588015	0	3	0	0	0.0234375	0.0134246757153022	0	3
N0.HOG0063789	0.588015	0	3	0	0	0.0234375	0.0134246757153022	0	3
N0.HOG0063790	0.588015	0	3	0	0	0.0234375	0.0134246757153022	0	3
N0.HOG0063791	0.588015	0	3	0	0	0.0234375	0.0134246757153022	0	3
N0.HOG0063792	0.588015	0	3	0	0	0.0234375	0.0134246757153022	0	3
N0.HOG0063794	0.588015	0	3	0	0	0.0234375	0.0134246757153022	0	3
N0.HOG0063795	0.588015	0	3	0	0	0.0234375	0.0134246757153022	0	3
N0.HOG0063796	0.588015	0	3	0	0	0.0234375	0.0134246757153022	0	3
N0.HOG0063797	0.588015	0	3	0	0	0.0234375	0.0134246757153022	0	3
N0.HOG0063798	0.588015	0	3	0	0	0.0234375	0.0134246757153022	0	3
N0.HOG0063802	0.588015	0	3	0	0	0.0234375	0.0134246757153022	0	3
N0.HOG0063803	0.588015	0	3	0	0	0.0234375	0.0134246757153022	0	3
N0.HOG0063804	0.588015	0	3	0	0	0.0234375	0.0134246757153022	0	3
N0.HOG0063805	0.588015	0	3	0	0	0.0234375	0.0134246757153022	0	3
N0.HOG0063806	0.588015	0	3	0	0	0.0234375	0.0134246757153022	0	3
N0.HOG0063807	0.588015	0	3	0	0	0.0234375	0.0134246757153022	0	3
N0.HOG0063809	0.588015	0	3	0	0	0.0234375	0.0134246757153022	0	3
N0.HOG0063810	0.588015	0	3	0	0	0.0234375	0.0134246757153022	0	3
N0.HOG0063811	0.588015	0	3	0	0	0.0234375	0.0134246757153022	0	3
N0.HOG0063812	0.588015	0	3	0	0	0.0234375	0.0134246757153022	0	3
N0.HOG0063813	0.588015	0	3	0	0	0.0234375	0.0134246757153022	0	3
N0.HOG0063814	0.588015	0	3	0	0	0.0234375	0.0134246757153022	0	3
N0.HOG0063816	0.588015	0	3	0	0	0.0234375	0.0134246757153022	0	3
N0.HOG0063817	0.588015	0	3	0	0	0.0234375	0.0134246757153022	0	3
N0.HOG0063819	0.588015	0	3	0	0	0.0234375	0.0134246757153022	0	3
N0.HOG0063822	0.588015	0	3	0	0	0.0234375	0.0134246757153022	0	3
N0.HOG0063823	0.588015	0	3	0	0	0.0234375	0.0134246757153022	0	3
N0.HOG0063824	0.588015	0	3	0	0	0.0234375	0.0134246757153022	0	3
N0.HOG0063826	0.588015	0	3	0	0	0.0234375	0.0134246757153022	0	3
N0.HOG0063828	0.588015	0	3	0	0	0.0234375	0.0134246757153022	0	3
N0.HOG0063830	0.588015	0	3	0	0	0.0234375	0.0134246757153022	0	3
N0.HOG0063831	0.588015	0	3	0	0	0.0234375	0.0134246757153022	0	3
N0.HOG0063832	0.588015	0	3	0	0	0.0234375	0.0134246757153022	0	3
N0.HOG0063833	0.588015	0	3	0	0	0.0234375	0.0134246757153022	0	3
N0.HOG0063834	0.588015	0	3	0	0	0.0234375	0.0134246757153022	0	3
N0.HOG0063835	0.588015	0	3	0	0	0.0234375	0.0134246757153022	0	3
N0.HOG0063836	0.588015	0	3	0	0	0.0234375	0.0134246757153022	0	3
N0.HOG0063837	0.588015	0	3	0	0	0.0234375	0.0134246757153022	0	3
N0.HOG0063838	0.588015	0	3	0	0	0.0234375	0.0134246757153022	0	3
N0.HOG0063839	0.588015	0	3	0	0	0.0234375	0.0134246757153022	0	3
N0.HOG0063840	0.588015	0	3	0	0	0.0234375	0.0134246757153022	0	3
N0.HOG0063841	0.588015	0	3	0	0	0.0234375	0.0134246757153022	0	3
N0.HOG0063842	0.588015	0	3	0	0	0.0234375	0.0134246757153022	0	3
N0.HOG0063845	0.588015	0	3	0	0	0.0234375	0.0134246757153022	0	3
N0.HOG0063846	0.588015	0	3	0	0	0.0234375	0.0134246757153022	0	3
N0.HOG0063847	0.588015	0	3	0	0	0.0234375	0.0134246757153022	0	3
N0.HOG0063848	0.588015	0	3	0	0	0.0234375	0.0134246757153022	0	3
N0.HOG0063849	0.588015	0	3	0	0	0.0234375	0.0134246757153022	0	3
N0.HOG0063850	0.588015	0	3	0	0	0.0234375	0.0134246757153022	0	3
N0.HOG0063851	0.588015	0	3	0	0	0.0234375	0.0134246757153022	0	3
N0.HOG0063852	0.588015	0	3	0	0	0.0234375	0.0134246757153022	0	3
N0.HOG0063854	0.588015	0	3	0	0	0.0234375	0.0134246757153022	0	3
N0.HOG0063855	0.588015	0	3	0	0	0.0234375	0.0134246757153022	0	3
N0.HOG0063856	0.588015	0	3	0	0	0.0234375	0.0134246757153022	0	3
N0.HOG0063857	0.588015	0	3	0	0	0.0234375	0.0134246757153022	0	3
N0.HOG0063858	0.588015	0	3	0	0	0.0234375	0.0134246757153022	0	3
N0.HOG0063859	0.588015	0	3	0	0	0.0234375	0.0134246757153022	0	3
N0.HOG0063860	0.588015	0	3	0	0	0.0234375	0.0134246757153022	0	3
N0.HOG0063861	0.588015	0	3	0	0	0.0234375	0.0134246757153022	0	3
N0.HOG0063862	0.588015	0	3	0	0	0.0234375	0.0134246757153022	0	3
N0.HOG0063864	0.588015	0	3	0	0	0.0234375	0.0134246757153022	0	3
N0.HOG0063865	0.588015	0	3	0	0	0.0234375	0.0134246757153022	0	3
N0.HOG0063866	0.588015	0	3	0	0	0.0234375	0.0134246757153022	0	3
N0.HOG0063869	0.588015	0	3	0	0	0.0234375	0.0134246757153022	0	3
N0.HOG0063870	0.588015	0	3	0	0	0.0234375	0.0134246757153022	0	3
N0.HOG0063871	0.588015	0	3	0	0	0.0234375	0.0134246757153022	0	3
N0.HOG0063874	0.588015	0	3	0	0	0.0234375	0.0134246757153022	0	3
N0.HOG0063875	0.588015	0	3	0	0	0.0234375	0.0134246757153022	0	3
N0.HOG0063877	0.588015	0	3	0	0	0.0234375	0.0134246757153022	0	3
N0.HOG0063878	0.588015	0	3	0	0	0.0234375	0.0134246757153022	0	3
N0.HOG0063881	0.588015	0	3	0	0	0.0234375	0.0134246757153022	0	3
N0.HOG0063882	0.588015	0	3	0	0	0.0234375	0.0134246757153022	0	3
N0.HOG0063883	0.588015	0	3	0	0	0.0234375	0.0134246757153022	0	3
N0.HOG0063884	0.588015	0	3	0	0	0.0234375	0.0134246757153022	0	3
N0.HOG0063888	0.588015	0	3	0	0	0.0234375	0.0134246757153022	0	3
N0.HOG0063889	0.588015	0	3	0	0	0.0234375	0.0134246757153022	0	3
N0.HOG0063890	0.588015	0	3	0	0	0.0234375	0.0134246757153022	0	3
N0.HOG0063891	0.588015	0	3	0	0	0.0234375	0.0134246757153022	0	3
N0.HOG0063892	0.588015	0	3	0	0	0.0234375	0.0134246757153022	0	3
N0.HOG0063893	0.588015	0	3	0	0	0.0234375	0.0134246757153022	0	3
N0.HOG0063895	0.588015	0	3	0	0	0.0234375	0.0134246757153022	0	3
N0.HOG0063896	0.588015	0	3	0	0	0.0234375	0.0134246757153022	0	3
N0.HOG0063897	0.588015	0	3	0	0	0.0234375	0.0134246757153022	0	3
N0.HOG0063898	0.588015	0	3	0	0	0.0234375	0.0134246757153022	0	3
N0.HOG0063901	0.588015	0	3	0	0	0.0234375	0.0134246757153022	0	3
N0.HOG0063902	0.588015	0	3	0	0	0.0234375	0.0134246757153022	0	3
N0.HOG0063903	0.588015	0	3	0	0	0.0234375	0.0134246757153022	0	3
N0.HOG0063907	0.588015	0	3	0	0	0.0234375	0.0134246757153022	0	3
N0.HOG0063908	0.588015	0	3	0	0	0.0234375	0.0134246757153022	0	3
N0.HOG0063910	0.588015	0	3	0	0	0.0234375	0.0134246757153022	0	3
N0.HOG0063911	0.588015	0	3	0	0	0.0234375	0.0134246757153022	0	3
N0.HOG0063912	0.588015	0	3	0	0	0.0234375	0.0134246757153022	0	3
N0.HOG0063913	0.588015	0	3	0	0	0.0234375	0.0134246757153022	0	3
N0.HOG0063916	0.588015	0	3	0	0	0.0234375	0.0134246757153022	0	3
N0.HOG0063918	0.588015	0	3	0	0	0.0234375	0.0134246757153022	0	3
N0.HOG0063919	0.588015	0	3	0	0	0.0234375	0.0134246757153022	0	3
N0.HOG0063920	0.588015	0	3	0	0	0.0234375	0.0134246757153022	0	3
N0.HOG0063921	0.588015	0	3	0	0	0.0234375	0.0134246757153022	0	3
N0.HOG0063922	0.588015	0	3	0	0	0.0234375	0.0134246757153022	0	3
N0.HOG0063923	0.588015	0	3	0	0	0.0234375	0.0134246757153022	0	3
N0.HOG0063924	0.588015	0	3	0	0	0.0234375	0.0134246757153022	0	3
N0.HOG0063926	0.588015	0	3	0	0	0.0234375	0.0134246757153022	0	3
N0.HOG0063928	0.588015	0	3	0	0	0.0234375	0.0134246757153022	0	3
N0.HOG0063929	0.588015	0	3	0	0	0.0234375	0.0134246757153022	0	3
N0.HOG0063931	0.588015	0	3	0	0	0.0234375	0.0134246757153022	0	3
N0.HOG0063932	0.588015	0	3	0	0	0.0234375	0.0134246757153022	0	3
N0.HOG0063933	0.588015	0	3	0	0	0.0234375	0.0134246757153022	0	3
N0.HOG0063934	0.588015	0	3	0	0	0.0234375	0.0134246757153022	0	3
N0.HOG0063935	0.588015	0	3	0	0	0.0234375	0.0134246757153022	0	3
N0.HOG0063936	0.588015	0	3	0	0	0.0234375	0.0134246757153022	0	3
N0.HOG0063937	0.588015	0	3	0	0	0.0234375	0.0134246757153022	0	3
N0.HOG0063938	0.588015	0	3	0	0	0.0234375	0.0134246757153022	0	3
N0.HOG0063939	0.588015	0	3	0	0	0.0234375	0.0134246757153022	0	3
N0.HOG0063940	0.588015	0	3	0	0	0.0234375	0.0134246757153022	0	3
N0.HOG0063941	0.588015	0	3	0	0	0.0234375	0.0134246757153022	0	3
N0.HOG0063942	0.588015	0	3	0	0	0.0234375	0.0134246757153022	0	3
N0.HOG0063943	0.588015	0	3	0	0	0.0234375	0.0134246757153022	0	3
N0.HOG0063944	0.588015	0	3	0	0	0.0234375	0.0134246757153022	0	3
N0.HOG0063945	0.588015	0	3	0	0	0.0234375	0.0134246757153022	0	3
N0.HOG0063948	0.588015	0	3	0	0	0.0234375	0.0134246757153022	0	3
N0.HOG0063949	0.588015	0	3	0	0	0.0234375	0.0134246757153022	0	3
N0.HOG0063950	0.588015	0	3	0	0	0.0234375	0.0134246757153022	0	3
N0.HOG0063951	0.588015	0	3	0	0	0.0234375	0.0134246757153022	0	3
N0.HOG0063952	0.588015	0	3	0	0	0.0234375	0.0134246757153022	0	3
N0.HOG0063953	0.588015	0	3	0	0	0.0234375	0.0134246757153022	0	3
N0.HOG0063954	0.588015	0	3	0	0	0.0234375	0.0134246757153022	0	3
N0.HOG0063955	0.588015	0	3	0	0	0.0234375	0.0134246757153022	0	3
N0.HOG0063956	0.588015	0	3	0	0	0.0234375	0.0134246757153022	0	3
N0.HOG0063959	0.588015	0	3	0	0	0.0234375	0.0134246757153022	0	3
N0.HOG0063960	0.588015	0	3	0	0	0.0234375	0.0134246757153022	0	3
N0.HOG0063961	0.588015	0	3	0	0	0.0234375	0.0134246757153022	0	3
N0.HOG0063962	0.588015	0	3	0	0	0.0234375	0.0134246757153022	0	3
N0.HOG0063963	0.588015	0	3	0	0	0.0234375	0.0134246757153022	0	3
N0.HOG0063964	0.588015	0	3	0	0	0.0234375	0.0134246757153022	0	3
N0.HOG0063965	0.588015	0	3	0	0	0.0234375	0.0134246757153022	0	3
N0.HOG0063966	0.588015	0	3	0	0	0.0234375	0.0134246757153022	0	3
N0.HOG0063967	0.588015	0	3	0	0	0.0234375	0.0134246757153022	0	3
N0.HOG0063970	0.588015	0	3	0	0	0.0234375	0.0134246757153022	0	3
N0.HOG0063972	0.588015	0	3	0	0	0.0234375	0.0134246757153022	0	3
N0.HOG0063973	0.588015	0	3	0	0	0.0234375	0.0134246757153022	0	3
N0.HOG0063975	0.588015	0	3	0	0	0.0234375	0.0134246757153022	0	3
N0.HOG0063976	0.588015	0	3	0	0	0.0234375	0.0134246757153022	0	3
N0.HOG0063978	0.588015	0	3	0	0	0.0234375	0.0134246757153022	0	3
N0.HOG0063980	0.588015	0	3	0	0	0.0234375	0.0134246757153022	0	3
N0.HOG0063982	0.588015	0	3	0	0	0.0234375	0.0134246757153022	0	3
N0.HOG0063983	0.588015	0	3	0	0	0.0234375	0.0134246757153022	0	3
N0.HOG0063985	0.588015	0	3	0	0	0.0234375	0.0134246757153022	0	3
N0.HOG0063986	0.588015	0	3	0	0	0.0234375	0.0134246757153022	0	3
N0.HOG0063989	0.588015	0	3	0	0	0.0234375	0.0134246757153022	0	3
N0.HOG0063990	0.588015	0	3	0	0	0.0234375	0.0134246757153022	0	3
N0.HOG0063991	0.588015	0	3	0	0	0.0234375	0.0134246757153022	0	3
N0.HOG0063992	0.588015	0	3	0	0	0.0234375	0.0134246757153022	0	3
N0.HOG0063993	0.588015	0	3	0	0	0.0234375	0.0134246757153022	0	3
N0.HOG0063994	0.588015	0	3	0	0	0.0234375	0.0134246757153022	0	3
N0.HOG0063996	0.588015	0	3	0	0	0.0234375	0.0134246757153022	0	3
N0.HOG0063997	0.588015	0	3	0	0	0.0234375	0.0134246757153022	0	3
N0.HOG0063999	0.588015	0	3	0	0	0.0234375	0.0134246757153022	0	3
N0.HOG0064000	0.588015	0	3	0	0	0.0234375	0.0134246757153022	0	3
N0.HOG0064001	0.588015	0	3	0	0	0.0234375	0.0134246757153022	0	3
N0.HOG0064003	0.588015	0	3	0	0	0.0234375	0.0134246757153022	0	3
N0.HOG0064004	0.588015	0	3	0	0	0.0234375	0.0134246757153022	0	3
N0.HOG0064005	0.588015	0	3	0	0	0.0234375	0.0134246757153022	0	3
N0.HOG0064006	0.588015	0	3	0	0	0.0234375	0.0134246757153022	0	3
N0.HOG0064008	0.588015	0	3	0	0	0.0234375	0.0134246757153022	0	3
N0.HOG0064010	0.588015	0	3	0	0	0.0234375	0.0134246757153022	0	3
N0.HOG0064012	0.588015	0	3	0	0	0.0234375	0.0134246757153022	0	3
N0.HOG0064013	0.588015	0	3	0	0	0.0234375	0.0134246757153022	0	3
N0.HOG0064015	0.588015	0	3	0	0	0.0234375	0.0134246757153022	0	3
N0.HOG0064017	0.588015	0	3	0	0	0.0234375	0.0134246757153022	0	3
N0.HOG0064018	0.588015	0	3	0	0	0.0234375	0.0134246757153022	0	3
N0.HOG0064019	0.588015	0	3	0	0	0.0234375	0.0134246757153022	0	3
N0.HOG0064020	0.588015	0	3	0	0	0.0234375	0.0134246757153022	0	3
N0.HOG0064021	0.588015	0	3	0	0	0.0234375	0.0134246757153022	0	3
N0.HOG0064025	0.588015	0	3	0	0	0.0234375	0.0134246757153022	0	3
N0.HOG0064026	0.588015	0	3	0	0	0.0234375	0.0134246757153022	0	3
N0.HOG0064027	0.588015	0	3	0	0	0.0234375	0.0134246757153022	0	3
N0.HOG0064028	0.588015	0	3	0	0	0.0234375	0.0134246757153022	0	3
N0.HOG0064030	0.588015	0	3	0	0	0.0234375	0.0134246757153022	0	3
N0.HOG0064031	0.588015	0	3	0	0	0.0234375	0.0134246757153022	0	3
N0.HOG0064032	0.588015	0	3	0	0	0.0234375	0.0134246757153022	0	3
N0.HOG0064033	0.588015	0	3	0	0	0.0234375	0.0134246757153022	0	3
N0.HOG0064034	0.588015	0	3	0	0	0.0234375	0.0134246757153022	0	3
N0.HOG0064035	0.588015	0	3	0	0	0.0234375	0.0134246757153022	0	3
N0.HOG0064036	0.588015	0	3	0	0	0.0234375	0.0134246757153022	0	3
N0.HOG0064037	0.588015	0	3	0	0	0.0234375	0.0134246757153022	0	3
N0.HOG0064039	0.588015	0	3	0	0	0.0234375	0.0134246757153022	0	3
N0.HOG0064042	0.588015	0	3	0	0	0.0234375	0.0134246757153022	0	3
N0.HOG0064043	0.588015	0	3	0	0	0.0234375	0.0134246757153022	0	3
N0.HOG0064044	0.588015	0	3	0	0	0.0234375	0.0134246757153022	0	3
N0.HOG0064045	0.588015	0	3	0	0	0.0234375	0.0134246757153022	0	3
N0.HOG0064046	0.588015	0	3	0	0	0.0234375	0.0134246757153022	0	3
N0.HOG0064047	0.588015	0	3	0	0	0.0234375	0.0134246757153022	0	3
N0.HOG0064049	0.588015	0	3	0	0	0.0234375	0.0134246757153022	0	3
N0.HOG0064050	0.588015	0	3	0	0	0.0234375	0.0134246757153022	0	3
N0.HOG0064051	0.588015	0	3	0	0	0.0234375	0.0134246757153022	0	3
N0.HOG0064052	0.588015	0	3	0	0	0.0234375	0.0134246757153022	0	3
N0.HOG0064053	0.588015	0	3	0	0	0.0234375	0.0134246757153022	0	3
N0.HOG0064054	0.588015	0	3	0	0	0.0234375	0.0134246757153022	0	3
N0.HOG0064055	0.588015	0	3	0	0	0.0234375	0.0134246757153022	0	3
N0.HOG0064056	0.588015	0	3	0	0	0.0234375	0.0134246757153022	0	3
N0.HOG0064057	0.588015	0	3	0	0	0.0234375	0.0134246757153022	0	3
N0.HOG0064058	0.588015	0	3	0	0	0.0234375	0.0134246757153022	0	3
N0.HOG0064059	0.588015	0	3	0	0	0.0234375	0.0134246757153022	0	3
N0.HOG0064061	0.588015	0	3	0	0	0.0234375	0.0134246757153022	0	3
N0.HOG0064062	0.588015	0	3	0	0	0.0234375	0.0134246757153022	0	3
N0.HOG0064063	0.588015	0	3	0	0	0.0234375	0.0134246757153022	0	3
N0.HOG0064064	0.588015	0	3	0	0	0.0234375	0.0134246757153022	0	3
N0.HOG0064065	0.588015	0	3	0	0	0.0234375	0.0134246757153022	0	3
N0.HOG0064066	0.588015	0	3	0	0	0.0234375	0.0134246757153022	0	3
N0.HOG0064067	0.588015	0	3	0	0	0.0234375	0.0134246757153022	0	3
N0.HOG0064068	0.588015	0	3	0	0	0.0234375	0.0134246757153022	0	3
N0.HOG0064069	0.588015	0	3	0	0	0.0234375	0.0134246757153022	0	3
N0.HOG0064070	0.588015	0	3	0	0	0.0234375	0.0134246757153022	0	3
N0.HOG0064071	0.588015	0	3	0	0	0.0234375	0.0134246757153022	0	3
N0.HOG0064072	0.588015	0	3	0	0	0.0234375	0.0134246757153022	0	3
N0.HOG0064073	0.588015	0	3	0	0	0.0234375	0.0134246757153022	0	3
N0.HOG0064075	0.588015	0	3	0	0	0.0234375	0.0134246757153022	0	3
N0.HOG0064076	0.588015	0	3	0	0	0.0234375	0.0134246757153022	0	3
N0.HOG0064077	0.588015	0	3	0	0	0.0234375	0.0134246757153022	0	3
N0.HOG0064078	0.588015	0	3	0	0	0.0234375	0.0134246757153022	0	3
N0.HOG0064079	0.588015	0	3	0	0	0.0234375	0.0134246757153022	0	3
N0.HOG0064080	0.588015	0	3	0	0	0.0234375	0.0134246757153022	0	3
N0.HOG0064082	0.588015	0	3	0	0	0.0234375	0.0134246757153022	0	3
N0.HOG0064083	0.588015	0	3	0	0	0.0234375	0.0134246757153022	0	3
N0.HOG0064084	0.588015	0	3	0	0	0.0234375	0.0134246757153022	0	3
N0.HOG0064086	0.588015	0	3	0	0	0.0234375	0.0134246757153022	0	3
N0.HOG0064087	0.588015	0	3	0	0	0.0234375	0.0134246757153022	0	3
N0.HOG0064088	0.588015	0	3	0	0	0.0234375	0.0134246757153022	0	3
N0.HOG0064089	0.588015	0	3	0	0	0.0234375	0.0134246757153022	0	3
N0.HOG0064090	0.588015	0	3	0	0	0.0234375	0.0134246757153022	0	3
N0.HOG0064091	0.588015	0	3	0	0	0.0234375	0.0134246757153022	0	3
N0.HOG0064092	0.588015	0	3	0	0	0.0234375	0.0134246757153022	0	3
N0.HOG0064093	0.588015	0	3	0	0	0.0234375	0.0134246757153022	0	3
N0.HOG0064094	0.588015	0	3	0	0	0.0234375	0.0134246757153022	0	3
N0.HOG0064095	0.588015	0	3	0	0	0.0234375	0.0134246757153022	0	3
N0.HOG0064096	0.588015	0	3	0	0	0.0234375	0.0134246757153022	0	3
N0.HOG0064097	0.588015	0	3	0	0	0.0234375	0.0134246757153022	0	3
N0.HOG0064098	0.588015	0	3	0	0	0.0234375	0.0134246757153022	0	3
N0.HOG0064099	0.588015	0	3	0	0	0.0234375	0.0134246757153022	0	3
N0.HOG0064101	0.588015	0	3	0	0	0.0234375	0.0134246757153022	0	3
N0.HOG0064102	0.588015	0	3	0	0	0.0234375	0.0134246757153022	0	3
N0.HOG0064103	0.588015	0	3	0	0	0.0234375	0.0134246757153022	0	3
N0.HOG0064105	0.588015	0	3	0	0	0.0234375	0.0134246757153022	0	3
N0.HOG0064107	0.588015	0	3	0	0	0.0234375	0.0134246757153022	0	3
N0.HOG0064108	0.588015	0	3	0	0	0.0234375	0.0134246757153022	0	3
N0.HOG0064109	0.588015	0	3	0	0	0.0234375	0.0134246757153022	0	3
N0.HOG0064110	0.588015	0	3	0	0	0.0234375	0.0134246757153022	0	3
N0.HOG0064112	0.588015	0	3	0	0	0.0234375	0.0134246757153022	0	3
N0.HOG0064113	0.588015	0	3	0	0	0.0234375	0.0134246757153022	0	3
N0.HOG0064114	0.588015	0	3	0	0	0.0234375	0.0134246757153022	0	3
N0.HOG0064119	0.588015	0	3	0	0	0.0234375	0.0134246757153022	0	3
N0.HOG0064120	0.588015	0	3	0	0	0.0234375	0.0134246757153022	0	3
N0.HOG0064122	0.588015	0	3	0	0	0.0234375	0.0134246757153022	0	3
N0.HOG0064125	0.588015	0	3	0	0	0.0234375	0.0134246757153022	0	3
N0.HOG0064126	0.588015	0	3	0	0	0.0234375	0.0134246757153022	0	3
N0.HOG0064127	0.588015	0	3	0	0	0.0234375	0.0134246757153022	0	3
N0.HOG0064128	0.588015	0	3	0	0	0.0234375	0.0134246757153022	0	3
N0.HOG0064129	0.588015	0	3	0	0	0.0234375	0.0134246757153022	0	3
N0.HOG0064131	0.588015	0	3	0	0	0.0234375	0.0134246757153022	0	3
N0.HOG0064133	0.588015	0	3	0	0	0.0234375	0.0134246757153022	0	3
N0.HOG0064134	0.588015	0	3	0	0	0.0234375	0.0134246757153022	0	3
N0.HOG0064136	0.588015	0	3	0	0	0.0234375	0.0134246757153022	0	3
N0.HOG0064137	0.588015	0	3	0	0	0.0234375	0.0134246757153022	0	3
N0.HOG0064139	0.588015	0	3	0	0	0.0234375	0.0134246757153022	0	3
N0.HOG0064140	0.588015	0	3	0	0	0.0234375	0.0134246757153022	0	3
N0.HOG0064141	0.588015	0	3	0	0	0.0234375	0.0134246757153022	0	3
N0.HOG0064143	0.588015	0	3	0	0	0.0234375	0.0134246757153022	0	3
N0.HOG0064144	0.588015	0	3	0	0	0.0234375	0.0134246757153022	0	3
N0.HOG0064146	0.588015	0	3	0	0	0.0234375	0.0134246757153022	0	3
N0.HOG0064147	0.588015	0	3	0	0	0.0234375	0.0134246757153022	0	3
N0.HOG0064148	0.588015	0	3	0	0	0.0234375	0.0134246757153022	0	3
N0.HOG0064149	0.588015	0	3	0	0	0.0234375	0.0134246757153022	0	3
N0.HOG0064150	0.588015	0	3	0	0	0.0234375	0.0134246757153022	0	3
N0.HOG0064152	0.588015	0	3	0	0	0.0234375	0.0134246757153022	0	3
N0.HOG0064153	0.588015	0	3	0	0	0.0234375	0.0134246757153022	0	3
N0.HOG0064154	0.588015	0	3	0	0	0.0234375	0.0134246757153022	0	3
N0.HOG0064156	0.588015	0	3	0	0	0.0234375	0.0134246757153022	0	3
N0.HOG0064157	0.588015	0	3	0	0	0.0234375	0.0134246757153022	0	3
N0.HOG0064158	0.588015	0	3	0	0	0.0234375	0.0134246757153022	0	3
N0.HOG0064159	0.588015	0	3	0	0	0.0234375	0.0134246757153022	0	3
N0.HOG0064160	0.588015	0	3	0	0	0.0234375	0.0134246757153022	0	3
N0.HOG0064161	0.588015	0	3	0	0	0.0234375	0.0134246757153022	0	3
N0.HOG0064162	0.588015	0	3	0	0	0.0234375	0.0134246757153022	0	3
N0.HOG0064164	0.588015	0	3	0	0	0.0234375	0.0134246757153022	0	3
N0.HOG0064166	0.588015	0	3	0	0	0.0234375	0.0134246757153022	0	3
N0.HOG0064167	0.588015	0	3	0	0	0.0234375	0.0134246757153022	0	3
N0.HOG0064168	0.588015	0	3	0	0	0.0234375	0.0134246757153022	0	3
N0.HOG0064169	0.588015	0	3	0	0	0.0234375	0.0134246757153022	0	3
N0.HOG0064171	0.588015	0	3	0	0	0.0234375	0.0134246757153022	0	3
N0.HOG0064172	0.588015	0	3	0	0	0.0234375	0.0134246757153022	0	3
N0.HOG0064173	0.588015	0	3	0	0	0.0234375	0.0134246757153022	0	3
N0.HOG0064174	0.588015	0	3	0	0	0.0234375	0.0134246757153022	0	3
N0.HOG0064175	0.588015	0	3	0	0	0.0234375	0.0134246757153022	0	3
N0.HOG0064176	0.588015	0	3	0	0	0.0234375	0.0134246757153022	0	3
N0.HOG0064179	0.588015	0	3	0	0	0.0234375	0.0134246757153022	0	3
N0.HOG0064180	0.588015	0	3	0	0	0.0234375	0.0134246757153022	0	3
N0.HOG0064181	0.588015	0	3	0	0	0.0234375	0.0134246757153022	0	3
N0.HOG0064183	0.588015	0	3	0	0	0.0234375	0.0134246757153022	0	3
N0.HOG0064184	0.588015	0	3	0	0	0.0234375	0.0134246757153022	0	3
N0.HOG0064186	0.588015	0	3	0	0	0.0234375	0.0134246757153022	0	3
N0.HOG0064187	0.588015	0	3	0	0	0.0234375	0.0134246757153022	0	3
N0.HOG0064188	0.588015	0	3	0	0	0.0234375	0.0134246757153022	0	3
N0.HOG0064191	0.588015	0	3	0	0	0.0234375	0.0134246757153022	0	3
N0.HOG0064194	0.588015	0	3	0	0	0.0234375	0.0134246757153022	0	3
N0.HOG0064195	0.588015	0	3	0	0	0.0234375	0.0134246757153022	0	3
N0.HOG0064196	0.588015	0	3	0	0	0.0234375	0.0134246757153022	0	3
N0.HOG0064197	0.588015	0	3	0	0	0.0234375	0.0134246757153022	0	3
N0.HOG0064199	0.588015	0	3	0	0	0.0234375	0.0134246757153022	0	3
N0.HOG0064200	0.588015	0	3	0	0	0.0234375	0.0134246757153022	0	3
N0.HOG0064201	0.588015	0	3	0	0	0.0234375	0.0134246757153022	0	3
N0.HOG0064203	0.588015	0	3	0	0	0.0234375	0.0134246757153022	0	3
N0.HOG0064204	0.588015	0	3	0	0	0.0234375	0.0134246757153022	0	3
N0.HOG0064205	0.588015	0	3	0	0	0.0234375	0.0134246757153022	0	3
N0.HOG0064207	0.588015	0	3	0	0	0.0234375	0.0134246757153022	0	3
N0.HOG0064208	0.588015	0	3	0	0	0.0234375	0.0134246757153022	0	3
N0.HOG0064210	0.588015	0	3	0	0	0.0234375	0.0134246757153022	0	3
N0.HOG0064211	0.588015	0	3	0	0	0.0234375	0.0134246757153022	0	3
N0.HOG0064213	0.588015	0	3	0	0	0.0234375	0.0134246757153022	0	3
N0.HOG0064214	0.588015	0	3	0	0	0.0234375	0.0134246757153022	0	3
N0.HOG0064215	0.588015	0	3	0	0	0.0234375	0.0134246757153022	0	3
N0.HOG0064217	0.588015	0	3	0	0	0.0234375	0.0134246757153022	0	3
N0.HOG0064219	0.588015	0	3	0	0	0.0234375	0.0134246757153022	0	3
N0.HOG0064222	0.588015	0	3	0	0	0.0234375	0.0134246757153022	0	3
N0.HOG0064223	0.588015	0	3	0	0	0.0234375	0.0134246757153022	0	3
N0.HOG0064224	0.588015	0	3	0	0	0.0234375	0.0134246757153022	0	3
N0.HOG0064226	0.588015	0	3	0	0	0.0234375	0.0134246757153022	0	3
N0.HOG0064228	0.588015	0	3	0	0	0.0234375	0.0134246757153022	0	3
N0.HOG0064230	0.588015	0	3	0	0	0.0234375	0.0134246757153022	0	3
N0.HOG0064231	0.588015	0	3	0	0	0.0234375	0.0134246757153022	0	3
N0.HOG0064232	0.588015	0	3	0	0	0.0234375	0.0134246757153022	0	3
N0.HOG0064233	0.588015	0	3	0	0	0.0234375	0.0134246757153022	0	3
N0.HOG0064234	0.588015	0	3	0	0	0.0234375	0.0134246757153022	0	3
N0.HOG0064235	0.588015	0	3	0	0	0.0234375	0.0134246757153022	0	3
N0.HOG0064236	0.588015	0	3	0	0	0.0234375	0.0134246757153022	0	3
N0.HOG0064237	0.588015	0	3	0	0	0.0234375	0.0134246757153022	0	3
N0.HOG0064238	0.588015	0	3	0	0	0.0234375	0.0134246757153022	0	3
N0.HOG0064239	0.588015	0	3	0	0	0.0234375	0.0134246757153022	0	3
N0.HOG0064240	0.588015	0	3	0	0	0.0234375	0.0134246757153022	0	3
N0.HOG0064241	0.588015	0	3	0	0	0.0234375	0.0134246757153022	0	3
N0.HOG0064242	0.588015	0	3	0	0	0.0234375	0.0134246757153022	0	3
N0.HOG0064243	0.588015	0	3	0	0	0.0234375	0.0134246757153022	0	3
N0.HOG0064244	0.588015	0	3	0	0	0.0234375	0.0134246757153022	0	3
N0.HOG0064245	0.588015	0	3	0	0	0.0234375	0.0134246757153022	0	3
N0.HOG0064246	0.588015	0	3	0	0	0.0234375	0.0134246757153022	0	3
N0.HOG0064247	0.588015	0	3	0	0	0.0234375	0.0134246757153022	0	3
N0.HOG0064248	0.588015	0	3	0	0	0.0234375	0.0134246757153022	0	3
N0.HOG0064250	0.588015	0	3	0	0	0.0234375	0.0134246757153022	0	3
N0.HOG0064251	0.588015	0	3	0	0	0.0234375	0.0134246757153022	0	3
N0.HOG0064252	0.588015	0	3	0	0	0.0234375	0.0134246757153022	0	3
N0.HOG0064253	0.588015	0	3	0	0	0.0234375	0.0134246757153022	0	3
N0.HOG0064254	0.588015	0	3	0	0	0.0234375	0.0134246757153022	0	3
N0.HOG0064256	0.588015	0	3	0	0	0.0234375	0.0134246757153022	0	3
N0.HOG0064257	0.588015	0	3	0	0	0.0234375	0.0134246757153022	0	3
N0.HOG0064258	0.588015	0	3	0	0	0.0234375	0.0134246757153022	0	3
N0.HOG0064260	0.588015	0	3	0	0	0.0234375	0.0134246757153022	0	3
N0.HOG0064262	0.588015	0	3	0	0	0.0234375	0.0134246757153022	0	3
N0.HOG0064263	0.588015	0	3	0	0	0.0234375	0.0134246757153022	0	3
N0.HOG0064264	0.588015	0	3	0	0	0.0234375	0.0134246757153022	0	3
N0.HOG0064265	0.588015	0	3	0	0	0.0234375	0.0134246757153022	0	3
N0.HOG0064267	0.588015	0	3	0	0	0.0234375	0.0134246757153022	0	3
N0.HOG0064268	0.588015	0	3	0	0	0.0234375	0.0134246757153022	0	3
N0.HOG0064269	0.588015	0	3	0	0	0.0234375	0.0134246757153022	0	3
N0.HOG0064270	0.588015	0	3	0	0	0.0234375	0.0134246757153022	0	3
N0.HOG0064271	0.588015	0	3	0	0	0.0234375	0.0134246757153022	0	3
N0.HOG0064272	0.588015	0	3	0	0	0.0234375	0.0134246757153022	0	3
N0.HOG0064274	0.588015	0	3	0	0	0.0234375	0.0134246757153022	0	3
N0.HOG0064276	0.588015	0	3	0	0	0.0234375	0.0134246757153022	0	3
N0.HOG0064277	0.588015	0	3	0	0	0.0234375	0.0134246757153022	0	3
N0.HOG0064280	0.588015	0	3	0	0	0.0234375	0.0134246757153022	0	3
N0.HOG0064281	0.588015	0	3	0	0	0.0234375	0.0134246757153022	0	3
N0.HOG0064282	0.588015	0	3	0	0	0.0234375	0.0134246757153022	0	3
N0.HOG0064283	0.588015	0	3	0	0	0.0234375	0.0134246757153022	0	3
N0.HOG0064284	0.588015	0	3	0	0	0.0234375	0.0134246757153022	0	3
N0.HOG0064286	0.588015	0	3	0	0	0.0234375	0.0134246757153022	0	3
N0.HOG0064287	0.588015	0	3	0	0	0.0234375	0.0134246757153022	0	3
N0.HOG0064289	0.588015	0	3	0	0	0.0234375	0.0134246757153022	0	3
N0.HOG0064290	0.588015	0	3	0	0	0.0234375	0.0134246757153022	0	3
N0.HOG0064292	0.588015	0	3	0	0	0.0234375	0.0134246757153022	0	3
N0.HOG0064293	0.588015	0	3	0	0	0.0234375	0.0134246757153022	0	3
N0.HOG0064294	0.588015	0	3	0	0	0.0234375	0.0134246757153022	0	3
N0.HOG0064295	0.588015	0	3	0	0	0.0234375	0.0134246757153022	0	3
N0.HOG0064296	0.588015	0	3	0	0	0.0234375	0.0134246757153022	0	3
N0.HOG0064297	0.588015	0	3	0	0	0.0234375	0.0134246757153022	0	3
N0.HOG0064299	0.588015	0	3	0	0	0.0234375	0.0134246757153022	0	3
N0.HOG0064300	0.588015	0	3	0	0	0.0234375	0.0134246757153022	0	3
N0.HOG0064301	0.588015	0	3	0	0	0.0234375	0.0134246757153022	0	3
N0.HOG0064302	0.588015	0	3	0	0	0.0234375	0.0134246757153022	0	3
N0.HOG0064303	0.588015	0	3	0	0	0.0234375	0.0134246757153022	0	3
N0.HOG0064304	0.588015	0	3	0	0	0.0234375	0.0134246757153022	0	3
N0.HOG0064305	0.588015	0	3	0	0	0.0234375	0.0134246757153022	0	3
N0.HOG0064306	0.588015	0	3	0	0	0.0234375	0.0134246757153022	0	3
N0.HOG0064307	0.588015	0	3	0	0	0.0234375	0.0134246757153022	0	3
N0.HOG0064308	0.588015	0	3	0	0	0.0234375	0.0134246757153022	0	3
N0.HOG0064309	0.588015	0	3	0	0	0.0234375	0.0134246757153022	0	3
N0.HOG0064310	0.588015	0	3	0	0	0.0234375	0.0134246757153022	0	3
N0.HOG0064311	0.588015	0	3	0	0	0.0234375	0.0134246757153022	0	3
N0.HOG0064312	0.588015	0	3	0	0	0.0234375	0.0134246757153022	0	3
N0.HOG0064314	0.588015	0	3	0	0	0.0234375	0.0134246757153022	0	3
N0.HOG0064315	0.588015	0	3	0	0	0.0234375	0.0134246757153022	0	3
N0.HOG0064316	0.588015	0	3	0	0	0.0234375	0.0134246757153022	0	3
N0.HOG0064317	0.588015	0	3	0	0	0.0234375	0.0134246757153022	0	3
N0.HOG0064320	0.588015	0	3	0	0	0.0234375	0.0134246757153022	0	3
N0.HOG0064321	0.588015	0	3	0	0	0.0234375	0.0134246757153022	0	3
N0.HOG0064322	0.588015	0	3	0	0	0.0234375	0.0134246757153022	0	3
N0.HOG0064323	0.588015	0	3	0	0	0.0234375	0.0134246757153022	0	3
N0.HOG0064326	0.588015	0	3	0	0	0.0234375	0.0134246757153022	0	3
N0.HOG0064328	0.588015	0	3	0	0	0.0234375	0.0134246757153022	0	3
N0.HOG0064329	0.588015	0	3	0	0	0.0234375	0.0134246757153022	0	3
N0.HOG0064330	0.588015	0	3	0	0	0.0234375	0.0134246757153022	0	3
N0.HOG0064331	0.588015	0	3	0	0	0.0234375	0.0134246757153022	0	3
N0.HOG0064332	0.588015	0	3	0	0	0.0234375	0.0134246757153022	0	3
N0.HOG0064333	0.588015	0	3	0	0	0.0234375	0.0134246757153022	0	3
N0.HOG0064334	0.588015	0	3	0	0	0.0234375	0.0134246757153022	0	3
N0.HOG0064335	0.588015	0	3	0	0	0.0234375	0.0134246757153022	0	3
N0.HOG0064336	0.588015	0	3	0	0	0.0234375	0.0134246757153022	0	3
N0.HOG0064337	0.588015	0	3	0	0	0.0234375	0.0134246757153022	0	3
N0.HOG0064338	0.588015	0	3	0	0	0.0234375	0.0134246757153022	0	3
N0.HOG0064340	0.588015	0	3	0	0	0.0234375	0.0134246757153022	0	3
N0.HOG0064341	0.588015	0	3	0	0	0.0234375	0.0134246757153022	0	3
N0.HOG0064342	0.588015	0	3	0	0	0.0234375	0.0134246757153022	0	3
N0.HOG0064343	0.588015	0	3	0	0	0.0234375	0.0134246757153022	0	3
N0.HOG0064344	0.588015	0	3	0	0	0.0234375	0.0134246757153022	0	3
N0.HOG0064345	0.588015	0	3	0	0	0.0234375	0.0134246757153022	0	3
N0.HOG0064346	0.588015	0	3	0	0	0.0234375	0.0134246757153022	0	3
N0.HOG0064347	0.588015	0	3	0	0	0.0234375	0.0134246757153022	0	3
N0.HOG0064349	0.588015	0	3	0	0	0.0234375	0.0134246757153022	0	3
N0.HOG0064350	0.588015	0	3	0	0	0.0234375	0.0134246757153022	0	3
N0.HOG0064352	0.588015	0	3	0	0	0.0234375	0.0134246757153022	0	3
N0.HOG0064353	0.588015	0	3	0	0	0.0234375	0.0134246757153022	0	3
N0.HOG0064354	0.588015	0	3	0	0	0.0234375	0.0134246757153022	0	3
N0.HOG0064355	0.588015	0	3	0	0	0.0234375	0.0134246757153022	0	3
N0.HOG0064356	0.588015	0	3	0	0	0.0234375	0.0134246757153022	0	3
N0.HOG0064357	0.588015	0	3	0	0	0.0234375	0.0134246757153022	0	3
N0.HOG0064358	0.588015	0	3	0	0	0.0234375	0.0134246757153022	0	3
N0.HOG0064360	0.588015	0	3	0	0	0.0234375	0.0134246757153022	0	3
N0.HOG0064361	0.588015	0	3	0	0	0.0234375	0.0134246757153022	0	3
N0.HOG0064363	0.588015	0	3	0	0	0.0234375	0.0134246757153022	0	3
N0.HOG0064364	0.588015	0	3	0	0	0.0234375	0.0134246757153022	0	3
N0.HOG0064365	0.588015	0	3	0	0	0.0234375	0.0134246757153022	0	3
N0.HOG0064366	0.588015	0	3	0	0	0.0234375	0.0134246757153022	0	3
N0.HOG0064367	0.588015	0	3	0	0	0.0234375	0.0134246757153022	0	3
N0.HOG0064368	0.588015	0	3	0	0	0.0234375	0.0134246757153022	0	3
N0.HOG0064369	0.588015	0	3	0	0	0.0234375	0.0134246757153022	0	3
N0.HOG0064371	0.588015	0	3	0	0	0.0234375	0.0134246757153022	0	3
N0.HOG0064372	0.588015	0	3	0	0	0.0234375	0.0134246757153022	0	3
N0.HOG0064373	0.588015	0	3	0	0	0.0234375	0.0134246757153022	0	3
N0.HOG0064374	0.588015	0	3	0	0	0.0234375	0.0134246757153022	0	3
N0.HOG0064376	0.588015	0	3	0	0	0.0234375	0.0134246757153022	0	3
N0.HOG0064377	0.588015	0	3	0	0	0.0234375	0.0134246757153022	0	3
N0.HOG0064378	0.588015	0	3	0	0	0.0234375	0.0134246757153022	0	3
N0.HOG0064379	0.588015	0	3	0	0	0.0234375	0.0134246757153022	0	3
N0.HOG0064380	0.588015	0	3	0	0	0.0234375	0.0134246757153022	0	3
N0.HOG0064381	0.588015	0	3	0	0	0.0234375	0.0134246757153022	0	3
N0.HOG0064382	0.588015	0	3	0	0	0.0234375	0.0134246757153022	0	3
N0.HOG0064383	0.588015	0	3	0	0	0.0234375	0.0134246757153022	0	3
N0.HOG0064384	0.588015	0	3	0	0	0.0234375	0.0134246757153022	0	3
N0.HOG0064385	0.588015	0	3	0	0	0.0234375	0.0134246757153022	0	3
N0.HOG0064386	0.588015	0	3	0	0	0.0234375	0.0134246757153022	0	3
N0.HOG0064387	0.588015	0	3	0	0	0.0234375	0.0134246757153022	0	3
N0.HOG0064388	0.588015	0	3	0	0	0.0234375	0.0134246757153022	0	3
N0.HOG0064389	0.588015	0	3	0	0	0.0234375	0.0134246757153022	0	3
N0.HOG0064390	0.588015	0	3	0	0	0.0234375	0.0134246757153022	0	3
N0.HOG0064391	0.588015	0	3	0	0	0.0234375	0.0134246757153022	0	3
N0.HOG0064392	0.588015	0	3	0	0	0.0234375	0.0134246757153022	0	3
N0.HOG0064393	0.588015	0	3	0	0	0.0234375	0.0134246757153022	0	3
N0.HOG0064396	0.588015	0	3	0	0	0.0234375	0.0134246757153022	0	3
N0.HOG0064397	0.588015	0	3	0	0	0.0234375	0.0134246757153022	0	3
N0.HOG0064398	0.588015	0	3	0	0	0.0234375	0.0134246757153022	0	3
N0.HOG0064399	0.588015	0	3	0	0	0.0234375	0.0134246757153022	0	3
N0.HOG0064400	0.588015	0	3	0	0	0.0234375	0.0134246757153022	0	3
N0.HOG0064402	0.588015	0	3	0	0	0.0234375	0.0134246757153022	0	3
N0.HOG0064403	0.588015	0	3	0	0	0.0234375	0.0134246757153022	0	3
N0.HOG0064405	0.588015	0	3	0	0	0.0234375	0.0134246757153022	0	3
N0.HOG0064406	0.588015	0	3	0	0	0.0234375	0.0134246757153022	0	3
N0.HOG0064407	0.588015	0	3	0	0	0.0234375	0.0134246757153022	0	3
N0.HOG0064408	0.588015	0	3	0	0	0.0234375	0.0134246757153022	0	3
N0.HOG0064409	0.588015	0	3	0	0	0.0234375	0.0134246757153022	0	3
N0.HOG0064410	0.588015	0	3	0	0	0.0234375	0.0134246757153022	0	3
N0.HOG0064411	0.588015	0	3	0	0	0.0234375	0.0134246757153022	0	3
N0.HOG0064412	0.588015	0	3	0	0	0.0234375	0.0134246757153022	0	3
N0.HOG0064413	0.588015	0	3	0	0	0.0234375	0.0134246757153022	0	3
N0.HOG0064414	0.588015	0	3	0	0	0.0234375	0.0134246757153022	0	3
N0.HOG0064415	0.588015	0	3	0	0	0.0234375	0.0134246757153022	0	3
N0.HOG0064416	0.588015	0	3	0	0	0.0234375	0.0134246757153022	0	3
N0.HOG0064417	0.588015	0	3	0	0	0.0234375	0.0134246757153022	0	3
N0.HOG0064418	0.588015	0	3	0	0	0.0234375	0.0134246757153022	0	3
N0.HOG0064420	0.588015	0	3	0	0	0.0234375	0.0134246757153022	0	3
N0.HOG0064421	0.588015	0	3	0	0	0.0234375	0.0134246757153022	0	3
N0.HOG0064422	0.588015	0	3	0	0	0.0234375	0.0134246757153022	0	3
N0.HOG0064423	0.588015	0	3	0	0	0.0234375	0.0134246757153022	0	3
N0.HOG0064424	0.588015	0	3	0	0	0.0234375	0.0134246757153022	0	3
N0.HOG0064425	0.588015	0	3	0	0	0.0234375	0.0134246757153022	0	3
N0.HOG0064426	0.588015	0	3	0	0	0.0234375	0.0134246757153022	0	3
N0.HOG0064427	0.588015	0	3	0	0	0.0234375	0.0134246757153022	0	3
N0.HOG0064428	0.588015	0	3	0	0	0.0234375	0.0134246757153022	0	3
N0.HOG0064429	0.588015	0	3	0	0	0.0234375	0.0134246757153022	0	3
N0.HOG0064430	0.588015	0	3	0	0	0.0234375	0.0134246757153022	0	3
N0.HOG0064431	0.588015	0	3	0	0	0.0234375	0.0134246757153022	0	3
N0.HOG0064432	0.588015	0	3	0	0	0.0234375	0.0134246757153022	0	3
N0.HOG0064433	0.588015	0	3	0	0	0.0234375	0.0134246757153022	0	3
N0.HOG0064434	0.588015	0	3	0	0	0.0234375	0.0134246757153022	0	3
N0.HOG0064435	0.588015	0	3	0	0	0.0234375	0.0134246757153022	0	3
N0.HOG0064436	0.588015	0	3	0	0	0.0234375	0.0134246757153022	0	3
N0.HOG0064438	0.588015	0	3	0	0	0.0234375	0.0134246757153022	0	3
N0.HOG0064439	0.588015	0	3	0	0	0.0234375	0.0134246757153022	0	3
N0.HOG0064440	0.588015	0	3	0	0	0.0234375	0.0134246757153022	0	3
N0.HOG0064441	0.588015	0	3	0	0	0.0234375	0.0134246757153022	0	3
N0.HOG0064442	0.588015	0	3	0	0	0.0234375	0.0134246757153022	0	3
N0.HOG0064443	0.588015	0	3	0	0	0.0234375	0.0134246757153022	0	3
N0.HOG0064444	0.588015	0	3	0	0	0.0234375	0.0134246757153022	0	3
N0.HOG0064445	0.588015	0	3	0	0	0.0234375	0.0134246757153022	0	3
N0.HOG0064446	0.588015	0	3	0	0	0.0234375	0.0134246757153022	0	3
N0.HOG0064447	0.588015	0	3	0	0	0.0234375	0.0134246757153022	0	3
N0.HOG0064448	0.588015	0	3	0	0	0.0234375	0.0134246757153022	0	3
N0.HOG0064449	0.588015	0	3	0	0	0.0234375	0.0134246757153022	0	3
N0.HOG0064450	0.588015	0	3	0	0	0.0234375	0.0134246757153022	0	3
N0.HOG0064451	0.588015	0	3	0	0	0.0234375	0.0134246757153022	0	3
N0.HOG0064452	0.588015	0	3	0	0	0.0234375	0.0134246757153022	0	3
N0.HOG0064453	0.588015	0	3	0	0	0.0234375	0.0134246757153022	0	3
N0.HOG0064454	0.588015	0	3	0	0	0.0234375	0.0134246757153022	0	3
N0.HOG0064455	0.588015	0	3	0	0	0.0234375	0.0134246757153022	0	3
N0.HOG0064456	0.588015	0	3	0	0	0.0234375	0.0134246757153022	0	3
N0.HOG0064457	0.588015	0	3	0	0	0.0234375	0.0134246757153022	0	3
N0.HOG0064458	0.588015	0	3	0	0	0.0234375	0.0134246757153022	0	3
N0.HOG0064459	0.588015	0	3	0	0	0.0234375	0.0134246757153022	0	3
N0.HOG0064460	0.588015	0	3	0	0	0.0234375	0.0134246757153022	0	3
N0.HOG0064461	0.588015	0	3	0	0	0.0234375	0.0134246757153022	0	3
N0.HOG0064462	0.588015	0	3	0	0	0.0234375	0.0134246757153022	0	3
N0.HOG0064463	0.588015	0	3	0	0	0.0234375	0.0134246757153022	0	3
N0.HOG0064464	0.588015	0	3	0	0	0.0234375	0.0134246757153022	0	3
N0.HOG0064465	0.588015	0	3	0	0	0.0234375	0.0134246757153022	0	3
N0.HOG0064466	0.588015	0	3	0	0	0.0234375	0.0134246757153022	0	3
N0.HOG0064467	0.588015	0	3	0	0	0.0234375	0.0134246757153022	0	3
N0.HOG0064468	0.588015	0	3	0	0	0.0234375	0.0134246757153022	0	3
N0.HOG0064469	0.588015	0	3	0	0	0.0234375	0.0134246757153022	0	3
N0.HOG0064470	0.588015	0	3	0	0	0.0234375	0.0134246757153022	0	3
N0.HOG0064471	0.588015	0	3	0	0	0.0234375	0.0134246757153022	0	3
N0.HOG0064473	0.588015	0	3	0	0	0.0234375	0.0134246757153022	0	3
N0.HOG0064474	0.588015	0	3	0	0	0.0234375	0.0134246757153022	0	3
N0.HOG0064477	0.588015	0	3	0	0	0.0234375	0.0134246757153022	0	3
N0.HOG0064478	0.588015	0	3	0	0	0.0234375	0.0134246757153022	0	3
N0.HOG0064479	0.588015	0	3	0	0	0.0234375	0.0134246757153022	0	3
N0.HOG0064481	0.588015	0	3	0	0	0.0234375	0.0134246757153022	0	3
N0.HOG0064482	0.588015	0	3	0	0	0.0234375	0.0134246757153022	0	3
N0.HOG0064483	0.588015	0	3	0	0	0.0234375	0.0134246757153022	0	3
N0.HOG0064484	0.588015	0	3	0	0	0.0234375	0.0134246757153022	0	3
N0.HOG0064485	0.588015	0	3	0	0	0.0234375	0.0134246757153022	0	3
N0.HOG0064486	0.588015	0	3	0	0	0.0234375	0.0134246757153022	0	3
N0.HOG0064487	0.588015	0	3	0	0	0.0234375	0.0134246757153022	0	3
N0.HOG0064488	0.588015	0	3	0	0	0.0234375	0.0134246757153022	0	3
N0.HOG0064489	0.588015	0	3	0	0	0.0234375	0.0134246757153022	0	3
N0.HOG0064490	0.588015	0	3	0	0	0.0234375	0.0134246757153022	0	3
N0.HOG0064491	0.588015	0	3	0	0	0.0234375	0.0134246757153022	0	3
N0.HOG0064492	0.588015	0	3	0	0	0.0234375	0.0134246757153022	0	3
N0.HOG0064494	0.588015	0	3	0	0	0.0234375	0.0134246757153022	0	3
N0.HOG0064495	0.588015	0	3	0	0	0.0234375	0.0134246757153022	0	3
N0.HOG0064496	0.588015	0	3	0	0	0.0234375	0.0134246757153022	0	3
N0.HOG0064498	0.588015	0	3	0	0	0.0234375	0.0134246757153022	0	3
N0.HOG0064499	0.588015	0	3	0	0	0.0234375	0.0134246757153022	0	3
N0.HOG0064500	0.588015	0	3	0	0	0.0234375	0.0134246757153022	0	3
N0.HOG0064501	0.588015	0	3	0	0	0.0234375	0.0134246757153022	0	3
N0.HOG0064502	0.588015	0	3	0	0	0.0234375	0.0134246757153022	0	3
N0.HOG0064503	0.588015	0	3	0	0	0.0234375	0.0134246757153022	0	3
N0.HOG0064504	0.588015	0	3	0	0	0.0234375	0.0134246757153022	0	3
N0.HOG0064505	0.588015	0	3	0	0	0.0234375	0.0134246757153022	0	3
N0.HOG0064506	0.588015	0	3	0	0	0.0234375	0.0134246757153022	0	3
N0.HOG0064507	0.588015	0	3	0	0	0.0234375	0.0134246757153022	0	3
N0.HOG0064508	0.588015	0	3	0	0	0.0234375	0.0134246757153022	0	3
N0.HOG0064509	0.588015	0	3	0	0	0.0234375	0.0134246757153022	0	3
N0.HOG0064510	0.588015	0	3	0	0	0.0234375	0.0134246757153022	0	3
N0.HOG0064511	0.588015	0	3	0	0	0.0234375	0.0134246757153022	0	3
N0.HOG0064513	0.588015	0	3	0	0	0.0234375	0.0134246757153022	0	3
N0.HOG0064514	0.588015	0	3	0	0	0.0234375	0.0134246757153022	0	3
N0.HOG0064515	0.588015	0	3	0	0	0.0234375	0.0134246757153022	0	3
N0.HOG0064516	0.588015	0	3	0	0	0.0234375	0.0134246757153022	0	3
N0.HOG0064518	0.588015	0	3	0	0	0.0234375	0.0134246757153022	0	3
N0.HOG0064519	0.588015	0	3	0	0	0.0234375	0.0134246757153022	0	3
N0.HOG0064520	0.588015	0	3	0	0	0.0234375	0.0134246757153022	0	3
N0.HOG0064521	0.588015	0	3	0	0	0.0234375	0.0134246757153022	0	3
N0.HOG0064522	0.588015	0	3	0	0	0.0234375	0.0134246757153022	0	3
N0.HOG0064523	0.588015	0	3	0	0	0.0234375	0.0134246757153022	0	3
N0.HOG0064524	0.588015	0	3	0	0	0.0234375	0.0134246757153022	0	3
N0.HOG0064525	0.588015	0	3	0	0	0.0234375	0.0134246757153022	0	3
N0.HOG0064526	0.588015	0	3	0	0	0.0234375	0.0134246757153022	0	3
N0.HOG0064527	0.588015	0	3	0	0	0.0234375	0.0134246757153022	0	3
N0.HOG0064529	0.588015	0	3	0	0	0.0234375	0.0134246757153022	0	3
N0.HOG0064530	0.588015	0	3	0	0	0.0234375	0.0134246757153022	0	3
N0.HOG0064531	0.588015	0	3	0	0	0.0234375	0.0134246757153022	0	3
N0.HOG0064532	0.588015	0	3	0	0	0.0234375	0.0134246757153022	0	3
N0.HOG0064533	0.588015	0	3	0	0	0.0234375	0.0134246757153022	0	3
N0.HOG0064535	0.588015	0	3	0	0	0.0234375	0.0134246757153022	0	3
N0.HOG0064536	0.588015	0	3	0	0	0.0234375	0.0134246757153022	0	3
N0.HOG0064537	0.588015	0	3	0	0	0.0234375	0.0134246757153022	0	3
N0.HOG0064538	0.588015	0	3	0	0	0.0234375	0.0134246757153022	0	3
N0.HOG0064539	0.588015	0	3	0	0	0.0234375	0.0134246757153022	0	3
N0.HOG0064540	0.588015	0	3	0	0	0.0234375	0.0134246757153022	0	3
N0.HOG0064541	0.588015	0	3	0	0	0.0234375	0.0134246757153022	0	3
N0.HOG0064542	0.588015	0	3	0	0	0.0234375	0.0134246757153022	0	3
N0.HOG0064543	0.588015	0	3	0	0	0.0234375	0.0134246757153022	0	3
N0.HOG0064544	0.588015	0	3	0	0	0.0234375	0.0134246757153022	0	3
N0.HOG0064545	0.588015	0	3	0	0	0.0234375	0.0134246757153022	0	3
N0.HOG0064546	0.588015	0	3	0	0	0.0234375	0.0134246757153022	0	3
N0.HOG0064547	0.588015	0	3	0	0	0.0234375	0.0134246757153022	0	3
N0.HOG0064548	0.588015	0	3	0	0	0.0234375	0.0134246757153022	0	3
N0.HOG0064549	0.588015	0	3	0	0	0.0234375	0.0134246757153022	0	3
N0.HOG0064550	0.588015	0	3	0	0	0.0234375	0.0134246757153022	0	3
N0.HOG0064551	0.588015	0	3	0	0	0.0234375	0.0134246757153022	0	3
N0.HOG0064552	0.588015	0	3	0	0	0.0234375	0.0134246757153022	0	3
N0.HOG0064553	0.588015	0	3	0	0	0.0234375	0.0134246757153022	0	3
N0.HOG0064554	0.588015	0	3	0	0	0.0234375	0.0134246757153022	0	3
N0.HOG0064556	0.588015	0	3	0	0	0.0234375	0.0134246757153022	0	3
N0.HOG0064557	0.588015	0	3	0	0	0.0234375	0.0134246757153022	0	3
N0.HOG0064558	0.588015	0	3	0	0	0.0234375	0.0134246757153022	0	3
N0.HOG0064559	0.588015	0	3	0	0	0.0234375	0.0134246757153022	0	3
N0.HOG0064560	0.588015	0	3	0	0	0.0234375	0.0134246757153022	0	3
N0.HOG0064561	0.588015	0	3	0	0	0.0234375	0.0134246757153022	0	3
N0.HOG0064562	0.588015	0	3	0	0	0.0234375	0.0134246757153022	0	3
N0.HOG0064563	0.588015	0	3	0	0	0.0234375	0.0134246757153022	0	3
N0.HOG0064564	0.588015	0	3	0	0	0.0234375	0.0134246757153022	0	3
N0.HOG0064565	0.588015	0	3	0	0	0.0234375	0.0134246757153022	0	3
N0.HOG0064566	0.588015	0	3	0	0	0.0234375	0.0134246757153022	0	3
N0.HOG0064567	0.588015	0	3	0	0	0.0234375	0.0134246757153022	0	3
N0.HOG0064568	0.588015	0	3	0	0	0.0234375	0.0134246757153022	0	3
N0.HOG0064569	0.588015	0	3	0	0	0.0234375	0.0134246757153022	0	3
N0.HOG0064570	0.588015	0	3	0	0	0.0234375	0.0134246757153022	0	3
N0.HOG0064571	0.588015	0	3	0	0	0.0234375	0.0134246757153022	0	3
N0.HOG0064572	0.588015	0	3	0	0	0.0234375	0.0134246757153022	0	3
N0.HOG0064573	0.588015	0	3	0	0	0.0234375	0.0134246757153022	0	3
N0.HOG0064574	0.588015	0	3	0	0	0.0234375	0.0134246757153022	0	3
N0.HOG0064575	0.588015	0	3	0	0	0.0234375	0.0134246757153022	0	3
N0.HOG0064576	0.588015	0	3	0	0	0.0234375	0.0134246757153022	0	3
N0.HOG0064577	0.588015	0	3	0	0	0.0234375	0.0134246757153022	0	3
N0.HOG0064578	0.588015	0	3	0	0	0.0234375	0.0134246757153022	0	3
N0.HOG0064579	0.588015	0	3	0	0	0.0234375	0.0134246757153022	0	3
N0.HOG0064581	0.588015	0	3	0	0	0.0234375	0.0134246757153022	0	3
N0.HOG0064582	0.588015	0	3	0	0	0.0234375	0.0134246757153022	0	3
N0.HOG0064583	0.588015	0	3	0	0	0.0234375	0.0134246757153022	0	3
N0.HOG0064584	0.588015	0	3	0	0	0.0234375	0.0134246757153022	0	3
N0.HOG0064585	0.588015	0	3	0	0	0.0234375	0.0134246757153022	0	3
N0.HOG0064586	0.588015	0	3	0	0	0.0234375	0.0134246757153022	0	3
N0.HOG0064587	0.588015	0	3	0	0	0.0234375	0.0134246757153022	0	3
N0.HOG0064588	0.588015	0	3	0	0	0.0234375	0.0134246757153022	0	3
N0.HOG0064589	0.588015	0	3	0	0	0.0234375	0.0134246757153022	0	3
N0.HOG0064590	0.588015	0	3	0	0	0.0234375	0.0134246757153022	0	3
N0.HOG0064591	0.588015	0	3	0	0	0.0234375	0.0134246757153022	0	3
N0.HOG0064592	0.588015	0	3	0	0	0.0234375	0.0134246757153022	0	3
N0.HOG0064593	0.588015	0	3	0	0	0.0234375	0.0134246757153022	0	3
N0.HOG0064594	0.588015	0	3	0	0	0.0234375	0.0134246757153022	0	3
N0.HOG0064595	0.588015	0	3	0	0	0.0234375	0.0134246757153022	0	3
N0.HOG0064596	0.588015	0	3	0	0	0.0234375	0.0134246757153022	0	3
N0.HOG0064598	0.588015	0	3	0	0	0.0234375	0.0134246757153022	0	3
N0.HOG0064599	0.588015	0	3	0	0	0.0234375	0.0134246757153022	0	3
N0.HOG0064600	0.588015	0	3	0	0	0.0234375	0.0134246757153022	0	3
N0.HOG0064601	0.588015	0	3	0	0	0.0234375	0.0134246757153022	0	3
N0.HOG0064602	0.588015	0	3	0	0	0.0234375	0.0134246757153022	0	3
N0.HOG0064603	0.588015	0	3	0	0	0.0234375	0.0134246757153022	0	3
N0.HOG0064604	0.588015	0	3	0	0	0.0234375	0.0134246757153022	0	3
N0.HOG0064605	0.588015	0	3	0	0	0.0234375	0.0134246757153022	0	3
N0.HOG0064606	0.588015	0	3	0	0	0.0234375	0.0134246757153022	0	3
N0.HOG0064607	0.588015	0	3	0	0	0.0234375	0.0134246757153022	0	3
N0.HOG0064608	0.588015	0	3	0	0	0.0234375	0.0134246757153022	0	3
N0.HOG0064609	0.588015	0	3	0	0	0.0234375	0.0134246757153022	0	3
N0.HOG0064610	0.588015	0	3	0	0	0.0234375	0.0134246757153022	0	3
N0.HOG0064611	0.588015	0	3	0	0	0.0234375	0.0134246757153022	0	3
N0.HOG0064612	0.588015	0	3	0	0	0.0234375	0.0134246757153022	0	3
N0.HOG0064613	0.588015	0	3	0	0	0.0234375	0.0134246757153022	0	3
N0.HOG0064614	0.588015	0	3	0	0	0.0234375	0.0134246757153022	0	3
N0.HOG0064615	0.588015	0	3	0	0	0.0234375	0.0134246757153022	0	3
N0.HOG0064616	0.588015	0	3	0	0	0.0234375	0.0134246757153022	0	3
N0.HOG0064617	0.588015	0	3	0	0	0.0234375	0.0134246757153022	0	3
N0.HOG0064618	0.588015	0	3	0	0	0.0234375	0.0134246757153022	0	3
N0.HOG0064619	0.588015	0	3	0	0	0.0234375	0.0134246757153022	0	3
N0.HOG0064620	0.588015	0	3	0	0	0.0234375	0.0134246757153022	0	3
N0.HOG0064621	0.588015	0	3	0	0	0.0234375	0.0134246757153022	0	3
N0.HOG0064622	0.588015	0	3	0	0	0.0234375	0.0134246757153022	0	3
N0.HOG0064623	0.588015	0	3	0	0	0.0234375	0.0134246757153022	0	3
N0.HOG0064624	0.588015	0	3	0	0	0.0234375	0.0134246757153022	0	3
N0.HOG0064625	0.588015	0	3	0	0	0.0234375	0.0134246757153022	0	3
N0.HOG0064626	0.588015	0	3	0	0	0.0234375	0.0134246757153022	0	3
N0.HOG0064627	0.588015	0	3	0	0	0.0234375	0.0134246757153022	0	3
N0.HOG0064628	0.588015	0	3	0	0	0.0234375	0.0134246757153022	0	3
N0.HOG0064629	0.588015	0	3	0	0	0.0234375	0.0134246757153022	0	3
N0.HOG0064630	0.588015	0	3	0	0	0.0234375	0.0134246757153022	0	3
N0.HOG0064631	0.588015	0	3	0	0	0.0234375	0.0134246757153022	0	3
N0.HOG0064632	0.588015	0	3	0	0	0.0234375	0.0134246757153022	0	3
N0.HOG0064633	0.588015	0	3	0	0	0.0234375	0.0134246757153022	0	3
N0.HOG0064634	0.588015	0	3	0	0	0.0234375	0.0134246757153022	0	3
N0.HOG0064635	0.588015	0	3	0	0	0.0234375	0.0134246757153022	0	3
N0.HOG0064636	0.588015	0	3	0	0	0.0234375	0.0134246757153022	0	3
N0.HOG0064637	0.588015	0	3	0	0	0.0234375	0.0134246757153022	0	3
N0.HOG0064638	0.588015	0	3	0	0	0.0234375	0.0134246757153022	0	3
N0.HOG0064639	0.588015	0	3	0	0	0.0234375	0.0134246757153022	0	3
N0.HOG0064640	0.588015	0	3	0	0	0.0234375	0.0134246757153022	0	3
N0.HOG0064642	0.588015	0	3	0	0	0.0234375	0.0134246757153022	0	3
N0.HOG0064643	0.588015	0	3	0	0	0.0234375	0.0134246757153022	0	3
N0.HOG0064645	0.588015	0	3	0	0	0.0234375	0.0134246757153022	0	3
N0.HOG0064646	0.588015	0	3	0	0	0.0234375	0.0134246757153022	0	3
N0.HOG0064647	0.588015	0	3	0	0	0.0234375	0.0134246757153022	0	3
N0.HOG0064650	0.588015	0	3	0	0	0.0234375	0.0134246757153022	0	3
N0.HOG0064651	0.588015	0	3	0	0	0.0234375	0.0134246757153022	0	3
N0.HOG0064652	0.588015	0	3	0	0	0.0234375	0.0134246757153022	0	3
N0.HOG0064653	0.588015	0	3	0	0	0.0234375	0.0134246757153022	0	3
N0.HOG0064654	0.588015	0	3	0	0	0.0234375	0.0134246757153022	0	3
N0.HOG0064656	0.588015	0	3	0	0	0.0234375	0.0134246757153022	0	3
N0.HOG0064657	0.588015	0	3	0	0	0.0234375	0.0134246757153022	0	3
N0.HOG0064658	0.588015	0	3	0	0	0.0234375	0.0134246757153022	0	3
N0.HOG0064659	0.588015	0	3	0	0	0.0234375	0.0134246757153022	0	3
N0.HOG0064661	0.588015	0	3	0	0	0.0234375	0.0134246757153022	0	3
N0.HOG0064663	0.588015	0	3	0	0	0.0234375	0.0134246757153022	0	3
N0.HOG0064664	0.588015	0	3	0	0	0.0234375	0.0134246757153022	0	3
N0.HOG0064665	0.588015	0	3	0	0	0.0234375	0.0134246757153022	0	3
N0.HOG0064666	0.588015	0	3	0	0	0.0234375	0.0134246757153022	0	3
N0.HOG0064667	0.588015	0	3	0	0	0.0234375	0.0134246757153022	0	3
N0.HOG0064668	0.588015	0	3	0	0	0.0234375	0.0134246757153022	0	3
N0.HOG0064669	0.588015	0	3	0	0	0.0234375	0.0134246757153022	0	3
N0.HOG0064670	0.588015	0	3	0	0	0.0234375	0.0134246757153022	0	3
N0.HOG0064671	0.588015	0	3	0	0	0.0234375	0.0134246757153022	0	3
N0.HOG0064672	0.588015	0	3	0	0	0.0234375	0.0134246757153022	0	3
N0.HOG0064673	0.588015	0	3	0	0	0.0234375	0.0134246757153022	0	3
N0.HOG0064676	0.588015	0	3	0	0	0.0234375	0.0134246757153022	0	3
N0.HOG0064677	0.588015	0	3	0	0	0.0234375	0.0134246757153022	0	3
N0.HOG0064678	0.588015	0	3	0	0	0.0234375	0.0134246757153022	0	3
N0.HOG0064679	0.588015	0	3	0	0	0.0234375	0.0134246757153022	0	3
N0.HOG0064680	0.588015	0	3	0	0	0.0234375	0.0134246757153022	0	3
N0.HOG0064681	0.588015	0	3	0	0	0.0234375	0.0134246757153022	0	3
N0.HOG0064682	0.588015	0	3	0	0	0.0234375	0.0134246757153022	0	3
N0.HOG0064684	0.588015	0	3	0	0	0.0234375	0.0134246757153022	0	3
N0.HOG0064686	0.588015	0	3	0	0	0.0234375	0.0134246757153022	0	3
N0.HOG0064687	0.588015	0	3	0	0	0.0234375	0.0134246757153022	0	3
N0.HOG0064688	0.588015	0	3	0	0	0.0234375	0.0134246757153022	0	3
N0.HOG0064690	0.588015	0	3	0	0	0.0234375	0.0134246757153022	0	3
N0.HOG0064691	0.588015	0	3	0	0	0.0234375	0.0134246757153022	0	3
N0.HOG0064692	0.588015	0	3	0	0	0.0234375	0.0134246757153022	0	3
N0.HOG0064694	0.588015	0	3	0	0	0.0234375	0.0134246757153022	0	3
N0.HOG0064695	0.588015	0	3	0	0	0.0234375	0.0134246757153022	0	3
N0.HOG0064696	0.588015	0	3	0	0	0.0234375	0.0134246757153022	0	3
N0.HOG0064697	0.588015	0	3	0	0	0.0234375	0.0134246757153022	0	3
N0.HOG0064699	0.588015	0	3	0	0	0.0234375	0.0134246757153022	0	3
N0.HOG0064700	0.588015	0	3	0	0	0.0234375	0.0134246757153022	0	3
N0.HOG0064701	0.588015	0	3	0	0	0.0234375	0.0134246757153022	0	3
N0.HOG0064702	0.588015	0	3	0	0	0.0234375	0.0134246757153022	0	3
N0.HOG0064705	0.588015	0	3	0	0	0.0234375	0.0134246757153022	0	3
N0.HOG0064706	0.588015	0	3	0	0	0.0234375	0.0134246757153022	0	3
N0.HOG0064708	0.588015	0	3	0	0	0.0234375	0.0134246757153022	0	3
N0.HOG0064709	0.588015	0	3	0	0	0.0234375	0.0134246757153022	0	3
N0.HOG0064710	0.588015	0	3	0	0	0.0234375	0.0134246757153022	0	3
N0.HOG0064711	0.588015	0	3	0	0	0.0234375	0.0134246757153022	0	3
N0.HOG0064713	0.588015	0	3	0	0	0.0234375	0.0134246757153022	0	3
N0.HOG0064714	0.588015	0	3	0	0	0.0234375	0.0134246757153022	0	3
N0.HOG0064715	0.588015	0	3	0	0	0.0234375	0.0134246757153022	0	3
N0.HOG0064716	0.588015	0	3	0	0	0.0234375	0.0134246757153022	0	3
N0.HOG0064717	0.588015	0	3	0	0	0.0234375	0.0134246757153022	0	3
N0.HOG0064718	0.588015	0	3	0	0	0.0234375	0.0134246757153022	0	3
N0.HOG0064719	0.588015	0	3	0	0	0.0234375	0.0134246757153022	0	3
N0.HOG0064720	0.588015	0	3	0	0	0.0234375	0.0134246757153022	0	3
N0.HOG0064721	0.588015	0	3	0	0	0.0234375	0.0134246757153022	0	3
N0.HOG0064723	0.588015	0	3	0	0	0.0234375	0.0134246757153022	0	3
N0.HOG0064726	0.588015	0	3	0	0	0.0234375	0.0134246757153022	0	3
N0.HOG0064727	0.588015	0	3	0	0	0.0234375	0.0134246757153022	0	3
N0.HOG0064729	0.588015	0	3	0	0	0.0234375	0.0134246757153022	0	3
N0.HOG0064730	0.588015	0	3	0	0	0.0234375	0.0134246757153022	0	3
N0.HOG0064731	0.588015	0	3	0	0	0.0234375	0.0134246757153022	0	3
N0.HOG0064733	0.588015	0	3	0	0	0.0234375	0.0134246757153022	0	3
N0.HOG0064735	0.588015	0	3	0	0	0.0234375	0.0134246757153022	0	3
N0.HOG0064736	0.588015	0	3	0	0	0.0234375	0.0134246757153022	0	3
N0.HOG0064738	0.588015	0	3	0	0	0.0234375	0.0134246757153022	0	3
N0.HOG0064740	0.588015	0	3	0	0	0.0234375	0.0134246757153022	0	3
N0.HOG0064741	0.588015	0	3	0	0	0.0234375	0.0134246757153022	0	3
N0.HOG0064743	0.588015	0	3	0	0	0.0234375	0.0134246757153022	0	3
N0.HOG0064744	0.588015	0	3	0	0	0.0234375	0.0134246757153022	0	3
N0.HOG0064745	0.588015	0	3	0	0	0.0234375	0.0134246757153022	0	3
N0.HOG0064746	0.588015	0	3	0	0	0.0234375	0.0134246757153022	0	3
N0.HOG0064747	0.588015	0	3	0	0	0.0234375	0.0134246757153022	0	3
N0.HOG0064749	0.588015	0	3	0	0	0.0234375	0.0134246757153022	0	3
N0.HOG0064751	0.588015	0	3	0	0	0.0234375	0.0134246757153022	0	3
N0.HOG0064752	0.588015	0	3	0	0	0.0234375	0.0134246757153022	0	3
N0.HOG0064753	0.588015	0	3	0	0	0.0234375	0.0134246757153022	0	3
N0.HOG0064754	0.588015	0	3	0	0	0.0234375	0.0134246757153022	0	3
N0.HOG0064755	0.588015	0	3	0	0	0.0234375	0.0134246757153022	0	3
N0.HOG0064758	0.588015	0	3	0	0	0.0234375	0.0134246757153022	0	3
N0.HOG0064759	0.588015	0	3	0	0	0.0234375	0.0134246757153022	0	3
N0.HOG0064760	0.588015	0	3	0	0	0.0234375	0.0134246757153022	0	3
N0.HOG0064762	0.588015	0	3	0	0	0.0234375	0.0134246757153022	0	3
N0.HOG0064763	0.588015	0	3	0	0	0.0234375	0.0134246757153022	0	3
N0.HOG0064764	0.588015	0	3	0	0	0.0234375	0.0134246757153022	0	3
N0.HOG0064765	0.588015	0	3	0	0	0.0234375	0.0134246757153022	0	3
N0.HOG0064766	0.588015	0	3	0	0	0.0234375	0.0134246757153022	0	3
N0.HOG0064769	0.588015	0	3	0	0	0.0234375	0.0134246757153022	0	3
N0.HOG0064770	0.588015	0	3	0	0	0.0234375	0.0134246757153022	0	3
N0.HOG0064771	0.588015	0	3	0	0	0.0234375	0.0134246757153022	0	3
N0.HOG0064772	0.588015	0	3	0	0	0.0234375	0.0134246757153022	0	3
N0.HOG0064773	0.588015	0	3	0	0	0.0234375	0.0134246757153022	0	3
N0.HOG0064774	0.588015	0	3	0	0	0.0234375	0.0134246757153022	0	3
N0.HOG0064775	0.588015	0	3	0	0	0.0234375	0.0134246757153022	0	3
N0.HOG0064777	0.588015	0	3	0	0	0.0234375	0.0134246757153022	0	3
N0.HOG0064778	0.588015	0	3	0	0	0.0234375	0.0134246757153022	0	3
N0.HOG0064779	0.588015	0	3	0	0	0.0234375	0.0134246757153022	0	3
N0.HOG0064780	0.588015	0	3	0	0	0.0234375	0.0134246757153022	0	3
N0.HOG0064781	0.588015	0	3	0	0	0.0234375	0.0134246757153022	0	3
N0.HOG0064783	0.588015	0	3	0	0	0.0234375	0.0134246757153022	0	3
N0.HOG0064785	0.588015	0	3	0	0	0.0234375	0.0134246757153022	0	3
N0.HOG0064786	0.588015	0	3	0	0	0.0234375	0.0134246757153022	0	3
N0.HOG0064788	0.588015	0	3	0	0	0.0234375	0.0134246757153022	0	3
N0.HOG0064789	0.588015	0	3	0	0	0.0234375	0.0134246757153022	0	3
N0.HOG0064790	0.588015	0	3	0	0	0.0234375	0.0134246757153022	0	3
N0.HOG0064791	0.588015	0	3	0	0	0.0234375	0.0134246757153022	0	3
N0.HOG0064792	0.588015	0	3	0	0	0.0234375	0.0134246757153022	0	3
N0.HOG0064793	0.588015	0	3	0	0	0.0234375	0.0134246757153022	0	3
N0.HOG0064796	0.588015	0	3	0	0	0.0234375	0.0134246757153022	0	3
N0.HOG0064797	0.588015	0	3	0	0	0.0234375	0.0134246757153022	0	3
N0.HOG0064798	0.588015	0	3	0	0	0.0234375	0.0134246757153022	0	3
N0.HOG0064800	0.588015	0	3	0	0	0.0234375	0.0134246757153022	0	3
N0.HOG0064801	0.588015	0	3	0	0	0.0234375	0.0134246757153022	0	3
N0.HOG0064802	0.588015	0	3	0	0	0.0234375	0.0134246757153022	0	3
N0.HOG0064803	0.588015	0	3	0	0	0.0234375	0.0134246757153022	0	3
N0.HOG0064804	0.588015	0	3	0	0	0.0234375	0.0134246757153022	0	3
N0.HOG0064805	0.588015	0	3	0	0	0.0234375	0.0134246757153022	0	3
N0.HOG0064807	0.588015	0	3	0	0	0.0234375	0.0134246757153022	0	3
N0.HOG0064808	0.588015	0	3	0	0	0.0234375	0.0134246757153022	0	3
N0.HOG0064809	0.588015	0	3	0	0	0.0234375	0.0134246757153022	0	3
N0.HOG0064810	0.588015	0	3	0	0	0.0234375	0.0134246757153022	0	3
N0.HOG0064811	0.588015	0	3	0	0	0.0234375	0.0134246757153022	0	3
N0.HOG0064812	0.588015	0	3	0	0	0.0234375	0.0134246757153022	0	3
N0.HOG0064813	0.588015	0	3	0	0	0.0234375	0.0134246757153022	0	3
N0.HOG0064814	0.588015	0	3	0	0	0.0234375	0.0134246757153022	0	3
N0.HOG0064816	0.588015	0	3	0	0	0.0234375	0.0134246757153022	0	3
N0.HOG0064817	0.588015	0	3	0	0	0.0234375	0.0134246757153022	0	3
N0.HOG0064818	0.588015	0	3	0	0	0.0234375	0.0134246757153022	0	3
N0.HOG0064819	0.588015	0	3	0	0	0.0234375	0.0134246757153022	0	3
N0.HOG0064820	0.588015	0	3	0	0	0.0234375	0.0134246757153022	0	3
N0.HOG0064821	0.588015	0	3	0	0	0.0234375	0.0134246757153022	0	3
N0.HOG0064823	0.588015	0	3	0	0	0.0234375	0.0134246757153022	0	3
N0.HOG0064824	0.588015	0	3	0	0	0.0234375	0.0134246757153022	0	3
N0.HOG0064825	0.588015	0	3	0	0	0.0234375	0.0134246757153022	0	3
N0.HOG0064826	0.588015	0	3	0	0	0.0234375	0.0134246757153022	0	3
N0.HOG0064827	0.588015	0	3	0	0	0.0234375	0.0134246757153022	0	3
N0.HOG0064830	0.588015	0	3	0	0	0.0234375	0.0134246757153022	0	3
N0.HOG0064831	0.588015	0	3	0	0	0.0234375	0.0134246757153022	0	3
N0.HOG0064832	0.588015	0	3	0	0	0.0234375	0.0134246757153022	0	3
N0.HOG0064833	0.588015	0	3	0	0	0.0234375	0.0134246757153022	0	3
N0.HOG0064835	0.588015	0	3	0	0	0.0234375	0.0134246757153022	0	3
N0.HOG0064837	0.588015	0	3	0	0	0.0234375	0.0134246757153022	0	3
N0.HOG0064838	0.588015	0	3	0	0	0.0234375	0.0134246757153022	0	3
N0.HOG0064839	0.588015	0	3	0	0	0.0234375	0.0134246757153022	0	3
N0.HOG0064840	0.588015	0	3	0	0	0.0234375	0.0134246757153022	0	3
N0.HOG0064841	0.588015	0	3	0	0	0.0234375	0.0134246757153022	0	3
N0.HOG0064842	0.588015	0	3	0	0	0.0234375	0.0134246757153022	0	3
N0.HOG0064845	0.588015	0	3	0	0	0.0234375	0.0134246757153022	0	3
N0.HOG0064846	0.588015	0	3	0	0	0.0234375	0.0134246757153022	0	3
N0.HOG0064847	0.588015	0	3	0	0	0.0234375	0.0134246757153022	0	3
N0.HOG0064849	0.588015	0	3	0	0	0.0234375	0.0134246757153022	0	3
N0.HOG0064850	0.588015	0	3	0	0	0.0234375	0.0134246757153022	0	3
N0.HOG0064851	0.588015	0	3	0	0	0.0234375	0.0134246757153022	0	3
N0.HOG0064852	0.588015	0	3	0	0	0.0234375	0.0134246757153022	0	3
N0.HOG0064853	0.588015	0	3	0	0	0.0234375	0.0134246757153022	0	3
N0.HOG0064854	0.588015	0	3	0	0	0.0234375	0.0134246757153022	0	3
N0.HOG0064855	0.588015	0	3	0	0	0.0234375	0.0134246757153022	0	3
N0.HOG0064856	0.588015	0	3	0	0	0.0234375	0.0134246757153022	0	3
N0.HOG0064857	0.588015	0	3	0	0	0.0234375	0.0134246757153022	0	3
N0.HOG0064859	0.588015	0	3	0	0	0.0234375	0.0134246757153022	0	3
N0.HOG0064860	0.588015	0	3	0	0	0.0234375	0.0134246757153022	0	3
N0.HOG0064861	0.588015	0	3	0	0	0.0234375	0.0134246757153022	0	3
N0.HOG0064863	0.588015	0	3	0	0	0.0234375	0.0134246757153022	0	3
N0.HOG0064864	0.588015	0	3	0	0	0.0234375	0.0134246757153022	0	3
N0.HOG0064865	0.588015	0	3	0	0	0.0234375	0.0134246757153022	0	3
N0.HOG0064866	0.588015	0	3	0	0	0.0234375	0.0134246757153022	0	3
N0.HOG0064868	0.588015	0	3	0	0	0.0234375	0.0134246757153022	0	3
N0.HOG0064869	0.588015	0	3	0	0	0.0234375	0.0134246757153022	0	3
N0.HOG0064870	0.588015	0	3	0	0	0.0234375	0.0134246757153022	0	3
N0.HOG0064871	0.588015	0	3	0	0	0.0234375	0.0134246757153022	0	3
N0.HOG0064872	0.588015	0	3	0	0	0.0234375	0.0134246757153022	0	3
N0.HOG0064873	0.588015	0	3	0	0	0.0234375	0.0134246757153022	0	3
N0.HOG0064874	0.588015	0	3	0	0	0.0234375	0.0134246757153022	0	3
N0.HOG0064875	0.588015	0	3	0	0	0.0234375	0.0134246757153022	0	3
N0.HOG0064876	0.588015	0	3	0	0	0.0234375	0.0134246757153022	0	3
N0.HOG0064877	0.588015	0	3	0	0	0.0234375	0.0134246757153022	0	3
N0.HOG0064878	0.588015	0	3	0	0	0.0234375	0.0134246757153022	0	3
N0.HOG0064879	0.588015	0	3	0	0	0.0234375	0.0134246757153022	0	3
N0.HOG0064880	0.588015	0	3	0	0	0.0234375	0.0134246757153022	0	3
N0.HOG0064881	0.588015	0	3	0	0	0.0234375	0.0134246757153022	0	3
N0.HOG0064882	0.588015	0	3	0	0	0.0234375	0.0134246757153022	0	3
N0.HOG0064883	0.588015	0	3	0	0	0.0234375	0.0134246757153022	0	3
N0.HOG0064884	0.588015	0	3	0	0	0.0234375	0.0134246757153022	0	3
N0.HOG0064885	0.588015	0	3	0	0	0.0234375	0.0134246757153022	0	3
N0.HOG0064886	0.588015	0	3	0	0	0.0234375	0.0134246757153022	0	3
N0.HOG0064887	0.588015	0	3	0	0	0.0234375	0.0134246757153022	0	3
N0.HOG0064888	0.588015	0	3	0	0	0.0234375	0.0134246757153022	0	3
N0.HOG0064889	0.588015	0	3	0	0	0.0234375	0.0134246757153022	0	3
N0.HOG0064890	0.588015	0	3	0	0	0.0234375	0.0134246757153022	0	3
N0.HOG0064891	0.588015	0	3	0	0	0.0234375	0.0134246757153022	0	3
N0.HOG0064892	0.588015	0	3	0	0	0.0234375	0.0134246757153022	0	3
N0.HOG0064893	0.588015	0	3	0	0	0.0234375	0.0134246757153022	0	3
N0.HOG0064894	0.588015	0	3	0	0	0.0234375	0.0134246757153022	0	3
N0.HOG0064895	0.588015	0	3	0	0	0.0234375	0.0134246757153022	0	3
N0.HOG0064897	0.588015	0	3	0	0	0.0234375	0.0134246757153022	0	3
N0.HOG0064898	0.588015	0	3	0	0	0.0234375	0.0134246757153022	0	3
N0.HOG0064899	0.588015	0	3	0	0	0.0234375	0.0134246757153022	0	3
N0.HOG0064900	0.588015	0	3	0	0	0.0234375	0.0134246757153022	0	3
N0.HOG0064901	0.588015	0	3	0	0	0.0234375	0.0134246757153022	0	3
N0.HOG0064903	0.588015	0	3	0	0	0.0234375	0.0134246757153022	0	3
N0.HOG0064904	0.588015	0	3	0	0	0.0234375	0.0134246757153022	0	3
N0.HOG0064905	0.588015	0	3	0	0	0.0234375	0.0134246757153022	0	3
N0.HOG0064906	0.588015	0	3	0	0	0.0234375	0.0134246757153022	0	3
N0.HOG0064907	0.588015	0	3	0	0	0.0234375	0.0134246757153022	0	3
N0.HOG0064908	0.588015	0	3	0	0	0.0234375	0.0134246757153022	0	3
N0.HOG0064909	0.588015	0	3	0	0	0.0234375	0.0134246757153022	0	3
N0.HOG0064910	0.588015	0	3	0	0	0.0234375	0.0134246757153022	0	3
N0.HOG0064911	0.588015	0	3	0	0	0.0234375	0.0134246757153022	0	3
N0.HOG0064912	0.588015	0	3	0	0	0.0234375	0.0134246757153022	0	3
N0.HOG0064914	0.588015	0	3	0	0	0.0234375	0.0134246757153022	0	3
N0.HOG0064915	0.588015	0	3	0	0	0.0234375	0.0134246757153022	0	3
N0.HOG0064916	0.588015	0	3	0	0	0.0234375	0.0134246757153022	0	3
N0.HOG0064917	0.588015	0	3	0	0	0.0234375	0.0134246757153022	0	3
N0.HOG0064918	0.588015	0	3	0	0	0.0234375	0.0134246757153022	0	3
N0.HOG0064919	0.588015	0	3	0	0	0.0234375	0.0134246757153022	0	3
N0.HOG0064920	0.588015	0	3	0	0	0.0234375	0.0134246757153022	0	3
N0.HOG0064921	0.588015	0	3	0	0	0.0234375	0.0134246757153022	0	3
N0.HOG0064922	0.588015	0	3	0	0	0.0234375	0.0134246757153022	0	3
N0.HOG0064923	0.588015	0	3	0	0	0.0234375	0.0134246757153022	0	3
N0.HOG0064924	0.588015	0	3	0	0	0.0234375	0.0134246757153022	0	3
N0.HOG0064925	0.588015	0	3	0	0	0.0234375	0.0134246757153022	0	3
N0.HOG0064926	0.588015	0	3	0	0	0.0234375	0.0134246757153022	0	3
N0.HOG0064927	0.588015	0	3	0	0	0.0234375	0.0134246757153022	0	3
N0.HOG0064928	0.588015	0	3	0	0	0.0234375	0.0134246757153022	0	3
N0.HOG0064929	0.588015	0	3	0	0	0.0234375	0.0134246757153022	0	3
N0.HOG0064930	0.588015	0	3	0	0	0.0234375	0.0134246757153022	0	3
N0.HOG0064932	0.588015	0	3	0	0	0.0234375	0.0134246757153022	0	3
N0.HOG0064933	0.588015	0	3	0	0	0.0234375	0.0134246757153022	0	3
N0.HOG0064934	0.588015	0	3	0	0	0.0234375	0.0134246757153022	0	3
N0.HOG0064935	0.588015	0	3	0	0	0.0234375	0.0134246757153022	0	3
N0.HOG0064936	0.588015	0	3	0	0	0.0234375	0.0134246757153022	0	3
N0.HOG0064938	0.588015	0	3	0	0	0.0234375	0.0134246757153022	0	3
N0.HOG0064939	0.588015	0	3	0	0	0.0234375	0.0134246757153022	0	3
N0.HOG0064940	0.588015	0	3	0	0	0.0234375	0.0134246757153022	0	3
N0.HOG0064941	0.588015	0	3	0	0	0.0234375	0.0134246757153022	0	3
N0.HOG0064942	0.588015	0	3	0	0	0.0234375	0.0134246757153022	0	3
N0.HOG0064943	0.588015	0	3	0	0	0.0234375	0.0134246757153022	0	3
N0.HOG0064944	0.588015	0	3	0	0	0.0234375	0.0134246757153022	0	3
N0.HOG0064946	0.588015	0	3	0	0	0.0234375	0.0134246757153022	0	3
N0.HOG0064947	0.588015	0	3	0	0	0.0234375	0.0134246757153022	0	3
N0.HOG0064948	0.588015	0	3	0	0	0.0234375	0.0134246757153022	0	3
N0.HOG0064949	0.588015	0	3	0	0	0.0234375	0.0134246757153022	0	3
N0.HOG0064951	0.588015	0	3	0	0	0.0234375	0.0134246757153022	0	3
N0.HOG0064952	0.588015	0	3	0	0	0.0234375	0.0134246757153022	0	3
N0.HOG0064953	0.588015	0	3	0	0	0.0234375	0.0134246757153022	0	3
N0.HOG0064954	0.588015	0	3	0	0	0.0234375	0.0134246757153022	0	3
N0.HOG0064956	0.588015	0	3	0	0	0.0234375	0.0134246757153022	0	3
N0.HOG0064957	0.588015	0	3	0	0	0.0234375	0.0134246757153022	0	3
N0.HOG0064958	0.588015	0	3	0	0	0.0234375	0.0134246757153022	0	3
N0.HOG0064959	0.588015	0	3	0	0	0.0234375	0.0134246757153022	0	3
N0.HOG0064961	0.588015	0	3	0	0	0.0234375	0.0134246757153022	0	3
N0.HOG0064962	0.588015	0	3	0	0	0.0234375	0.0134246757153022	0	3
N0.HOG0064964	0.588015	0	3	0	0	0.0234375	0.0134246757153022	0	3
N0.HOG0064965	0.588015	0	3	0	0	0.0234375	0.0134246757153022	0	3
N0.HOG0064967	0.588015	0	3	0	0	0.0234375	0.0134246757153022	0	3
N0.HOG0064968	0.588015	0	3	0	0	0.0234375	0.0134246757153022	0	3
N0.HOG0064969	0.588015	0	3	0	0	0.0234375	0.0134246757153022	0	3
N0.HOG0064971	0.588015	0	3	0	0	0.0234375	0.0134246757153022	0	3
N0.HOG0064972	0.588015	0	3	0	0	0.0234375	0.0134246757153022	0	3
N0.HOG0064973	0.588015	0	3	0	0	0.0234375	0.0134246757153022	0	3
N0.HOG0064974	0.588015	0	3	0	0	0.0234375	0.0134246757153022	0	3
N0.HOG0064976	0.588015	0	3	0	0	0.0234375	0.0134246757153022	0	3
N0.HOG0064977	0.588015	0	3	0	0	0.0234375	0.0134246757153022	0	3
N0.HOG0064978	0.588015	0	3	0	0	0.0234375	0.0134246757153022	0	3
N0.HOG0064979	0.588015	0	3	0	0	0.0234375	0.0134246757153022	0	3
N0.HOG0064980	0.588015	0	3	0	0	0.0234375	0.0134246757153022	0	3
N0.HOG0064981	0.588015	0	3	0	0	0.0234375	0.0134246757153022	0	3
N0.HOG0064982	0.588015	0	3	0	0	0.0234375	0.0134246757153022	0	3
N0.HOG0064983	0.588015	0	3	0	0	0.0234375	0.0134246757153022	0	3
N0.HOG0064984	0.588015	0	3	0	0	0.0234375	0.0134246757153022	0	3
N0.HOG0064985	0.588015	0	3	0	0	0.0234375	0.0134246757153022	0	3
N0.HOG0064986	0.588015	0	3	0	0	0.0234375	0.0134246757153022	0	3
N0.HOG0064987	0.588015	0	3	0	0	0.0234375	0.0134246757153022	0	3
N0.HOG0064988	0.588015	0	3	0	0	0.0234375	0.0134246757153022	0	3
N0.HOG0064989	0.588015	0	3	0	0	0.0234375	0.0134246757153022	0	3
N0.HOG0064990	0.588015	0	3	0	0	0.0234375	0.0134246757153022	0	3
N0.HOG0064991	0.588015	0	3	0	0	0.0234375	0.0134246757153022	0	3
N0.HOG0064992	0.588015	0	3	0	0	0.0234375	0.0134246757153022	0	3
N0.HOG0064993	0.588015	0	3	0	0	0.0234375	0.0134246757153022	0	3
N0.HOG0064995	0.588015	0	3	0	0	0.0234375	0.0134246757153022	0	3
N0.HOG0064996	0.588015	0	3	0	0	0.0234375	0.0134246757153022	0	3
N0.HOG0064997	0.588015	0	3	0	0	0.0234375	0.0134246757153022	0	3
N0.HOG0064998	0.588015	0	3	0	0	0.0234375	0.0134246757153022	0	3
N0.HOG0064999	0.588015	0	3	0	0	0.0234375	0.0134246757153022	0	3
N0.HOG0065000	0.588015	0	3	0	0	0.0234375	0.0134246757153022	0	3
N0.HOG0065001	0.588015	0	3	0	0	0.0234375	0.0134246757153022	0	3
N0.HOG0065002	0.588015	0	3	0	0	0.0234375	0.0134246757153022	0	3
N0.HOG0065003	0.588015	0	3	0	0	0.0234375	0.0134246757153022	0	3
N0.HOG0065004	0.588015	0	3	0	0	0.0234375	0.0134246757153022	0	3
N0.HOG0065005	0.588015	0	3	0	0	0.0234375	0.0134246757153022	0	3
N0.HOG0065006	0.588015	0	3	0	0	0.0234375	0.0134246757153022	0	3
N0.HOG0065007	0.588015	0	3	0	0	0.0234375	0.0134246757153022	0	3
N0.HOG0065008	0.588015	0	3	0	0	0.0234375	0.0134246757153022	0	3
N0.HOG0065009	0.588015	0	3	0	0	0.0234375	0.0134246757153022	0	3
N0.HOG0065010	0.588015	0	3	0	0	0.0234375	0.0134246757153022	0	3
N0.HOG0065012	0.588015	0	3	0	0	0.0234375	0.0134246757153022	0	3
N0.HOG0065013	0.588015	0	3	0	0	0.0234375	0.0134246757153022	0	3
N0.HOG0065014	0.588015	0	3	0	0	0.0234375	0.0134246757153022	0	3
N0.HOG0065015	0.588015	0	3	0	0	0.0234375	0.0134246757153022	0	3
N0.HOG0065017	0.588015	0	3	0	0	0.0234375	0.0134246757153022	0	3
N0.HOG0065020	0.588015	0	3	0	0	0.0234375	0.0134246757153022	0	3
N0.HOG0065021	0.588015	0	3	0	0	0.0234375	0.0134246757153022	0	3
N0.HOG0065022	0.588015	0	3	0	0	0.0234375	0.0134246757153022	0	3
N0.HOG0065023	0.588015	0	3	0	0	0.0234375	0.0134246757153022	0	3
N0.HOG0065024	0.588015	0	3	0	0	0.0234375	0.0134246757153022	0	3
N0.HOG0065025	0.588015	0	3	0	0	0.0234375	0.0134246757153022	0	3
N0.HOG0065026	0.588015	0	3	0	0	0.0234375	0.0134246757153022	0	3
N0.HOG0065027	0.588015	0	3	0	0	0.0234375	0.0134246757153022	0	3
N0.HOG0065028	0.588015	0	3	0	0	0.0234375	0.0134246757153022	0	3
N0.HOG0065029	0.588015	0	3	0	0	0.0234375	0.0134246757153022	0	3
N0.HOG0065032	0.588015	0	3	0	0	0.0234375	0.0134246757153022	0	3
N0.HOG0065033	0.588015	0	3	0	0	0.0234375	0.0134246757153022	0	3
N0.HOG0065034	0.588015	0	3	0	0	0.0234375	0.0134246757153022	0	3
N0.HOG0065035	0.588015	0	3	0	0	0.0234375	0.0134246757153022	0	3
N0.HOG0065037	0.588015	0	3	0	0	0.0234375	0.0134246757153022	0	3
N0.HOG0065038	0.588015	0	3	0	0	0.0234375	0.0134246757153022	0	3
N0.HOG0065039	0.588015	0	3	0	0	0.0234375	0.0134246757153022	0	3
N0.HOG0065040	0.588015	0	3	0	0	0.0234375	0.0134246757153022	0	3
N0.HOG0065041	0.588015	0	3	0	0	0.0234375	0.0134246757153022	0	3
N0.HOG0065042	0.588015	0	3	0	0	0.0234375	0.0134246757153022	0	3
N0.HOG0065043	0.588015	0	3	0	0	0.0234375	0.0134246757153022	0	3
N0.HOG0065045	0.588015	0	3	0	0	0.0234375	0.0134246757153022	0	3
N0.HOG0065046	0.588015	0	3	0	0	0.0234375	0.0134246757153022	0	3
N0.HOG0065047	0.588015	0	3	0	0	0.0234375	0.0134246757153022	0	3
N0.HOG0065049	0.588015	0	3	0	0	0.0234375	0.0134246757153022	0	3
N0.HOG0065050	0.588015	0	3	0	0	0.0234375	0.0134246757153022	0	3
N0.HOG0065051	0.588015	0	3	0	0	0.0234375	0.0134246757153022	0	3
N0.HOG0065052	0.588015	0	3	0	0	0.0234375	0.0134246757153022	0	3
N0.HOG0065053	0.588015	0	3	0	0	0.0234375	0.0134246757153022	0	3
N0.HOG0065054	0.588015	0	3	0	0	0.0234375	0.0134246757153022	0	3
N0.HOG0065055	0.588015	0	3	0	0	0.0234375	0.0134246757153022	0	3
N0.HOG0065056	0.588015	0	3	0	0	0.0234375	0.0134246757153022	0	3
N0.HOG0065057	0.588015	0	3	0	0	0.0234375	0.0134246757153022	0	3
N0.HOG0065059	0.588015	0	3	0	0	0.0234375	0.0134246757153022	0	3
N0.HOG0065060	0.588015	0	3	0	0	0.0234375	0.0134246757153022	0	3
N0.HOG0065061	0.588015	0	3	0	0	0.0234375	0.0134246757153022	0	3
N0.HOG0065062	0.588015	0	3	0	0	0.0234375	0.0134246757153022	0	3
N0.HOG0065063	0.588015	0	3	0	0	0.0234375	0.0134246757153022	0	3
N0.HOG0065064	0.588015	0	3	0	0	0.0234375	0.0134246757153022	0	3
N0.HOG0065065	0.588015	0	3	0	0	0.0234375	0.0134246757153022	0	3
N0.HOG0065066	0.588015	0	3	0	0	0.0234375	0.0134246757153022	0	3
N0.HOG0065067	0.588015	0	3	0	0	0.0234375	0.0134246757153022	0	3
N0.HOG0065068	0.588015	0	3	0	0	0.0234375	0.0134246757153022	0	3
N0.HOG0065069	0.588015	0	3	0	0	0.0234375	0.0134246757153022	0	3
N0.HOG0065070	0.588015	0	3	0	0	0.0234375	0.0134246757153022	0	3
N0.HOG0065071	0.588015	0	3	0	0	0.0234375	0.0134246757153022	0	3
N0.HOG0065072	0.588015	0	3	0	0	0.0234375	0.0134246757153022	0	3
N0.HOG0065074	0.588015	0	3	0	0	0.0234375	0.0134246757153022	0	3
N0.HOG0065075	0.588015	0	3	0	0	0.0234375	0.0134246757153022	0	3
N0.HOG0065076	0.588015	0	3	0	0	0.0234375	0.0134246757153022	0	3
N0.HOG0065077	0.588015	0	3	0	0	0.0234375	0.0134246757153022	0	3
N0.HOG0065078	0.588015	0	3	0	0	0.0234375	0.0134246757153022	0	3
N0.HOG0065079	0.588015	0	3	0	0	0.0234375	0.0134246757153022	0	3
N0.HOG0065080	0.588015	0	3	0	0	0.0234375	0.0134246757153022	0	3
N0.HOG0065081	0.588015	0	3	0	0	0.0234375	0.0134246757153022	0	3
N0.HOG0065082	0.588015	0	3	0	0	0.0234375	0.0134246757153022	0	3
N0.HOG0065083	0.588015	0	3	0	0	0.0234375	0.0134246757153022	0	3
N0.HOG0065084	0.588015	0	3	0	0	0.0234375	0.0134246757153022	0	3
N0.HOG0065085	0.588015	0	3	0	0	0.0234375	0.0134246757153022	0	3
N0.HOG0065086	0.588015	0	3	0	0	0.0234375	0.0134246757153022	0	3
N0.HOG0065087	0.588015	0	3	0	0	0.0234375	0.0134246757153022	0	3
N0.HOG0065088	0.588015	0	3	0	0	0.0234375	0.0134246757153022	0	3
N0.HOG0065089	0.588015	0	3	0	0	0.0234375	0.0134246757153022	0	3
N0.HOG0065090	0.588015	0	3	0	0	0.0234375	0.0134246757153022	0	3
N0.HOG0065091	0.588015	0	3	0	0	0.0234375	0.0134246757153022	0	3
N0.HOG0065092	0.588015	0	3	0	0	0.0234375	0.0134246757153022	0	3
N0.HOG0065093	0.588015	0	3	0	0	0.0234375	0.0134246757153022	0	3
N0.HOG0065094	0.588015	0	3	0	0	0.0234375	0.0134246757153022	0	3
N0.HOG0065095	0.588015	0	3	0	0	0.0234375	0.0134246757153022	0	3
N0.HOG0065096	0.588015	0	3	0	0	0.0234375	0.0134246757153022	0	3
N0.HOG0065097	0.588015	0	3	0	0	0.0234375	0.0134246757153022	0	3
N0.HOG0065098	0.588015	0	3	0	0	0.0234375	0.0134246757153022	0	3
N0.HOG0065099	0.588015	0	3	0	0	0.0234375	0.0134246757153022	0	3
N0.HOG0065100	0.588015	0	3	0	0	0.0234375	0.0134246757153022	0	3
N0.HOG0065101	0.588015	0	3	0	0	0.0234375	0.0134246757153022	0	3
N0.HOG0065102	0.588015	0	3	0	0	0.0234375	0.0134246757153022	0	3
N0.HOG0065103	0.588015	0	3	0	0	0.0234375	0.0134246757153022	0	3
N0.HOG0065104	0.588015	0	3	0	0	0.0234375	0.0134246757153022	0	3
N0.HOG0065105	0.588015	0	3	0	0	0.0234375	0.0134246757153022	0	3
N0.HOG0065106	0.588015	0	3	0	0	0.0234375	0.0134246757153022	0	3
N0.HOG0065107	0.588015	0	3	0	0	0.0234375	0.0134246757153022	0	3
N0.HOG0065108	0.588015	0	3	0	0	0.0234375	0.0134246757153022	0	3
N0.HOG0065109	0.588015	0	3	0	0	0.0234375	0.0134246757153022	0	3
N0.HOG0065110	0.588015	0	3	0	0	0.0234375	0.0134246757153022	0	3
N0.HOG0065111	0.588015	0	3	0	0	0.0234375	0.0134246757153022	0	3
N0.HOG0065112	0.588015	0	3	0	0	0.0234375	0.0134246757153022	0	3
N0.HOG0065113	0.588015	0	3	0	0	0.0234375	0.0134246757153022	0	3
N0.HOG0065114	0.588015	0	3	0	0	0.0234375	0.0134246757153022	0	3
N0.HOG0065115	0.588015	0	3	0	0	0.0234375	0.0134246757153022	0	3
N0.HOG0065116	0.588015	0	3	0	0	0.0234375	0.0134246757153022	0	3
N0.HOG0065117	0.588015	0	3	0	0	0.0234375	0.0134246757153022	0	3
N0.HOG0065119	0.588015	0	3	0	0	0.0234375	0.0134246757153022	0	3
N0.HOG0065120	0.588015	0	3	0	0	0.0234375	0.0134246757153022	0	3
N0.HOG0065121	0.588015	0	3	0	0	0.0234375	0.0134246757153022	0	3
N0.HOG0065122	0.588015	0	3	0	0	0.0234375	0.0134246757153022	0	3
N0.HOG0065123	0.588015	0	3	0	0	0.0234375	0.0134246757153022	0	3
N0.HOG0065124	0.588015	0	3	0	0	0.0234375	0.0134246757153022	0	3
N0.HOG0065125	0.588015	0	3	0	0	0.0234375	0.0134246757153022	0	3
N0.HOG0065126	0.588015	0	3	0	0	0.0234375	0.0134246757153022	0	3
N0.HOG0065127	0.588015	0	3	0	0	0.0234375	0.0134246757153022	0	3
N0.HOG0065128	0.588015	0	3	0	0	0.0234375	0.0134246757153022	0	3
N0.HOG0065129	0.588015	0	3	0	0	0.0234375	0.0134246757153022	0	3
N0.HOG0065130	0.588015	0	3	0	0	0.0234375	0.0134246757153022	0	3
N0.HOG0065131	0.588015	0	3	0	0	0.0234375	0.0134246757153022	0	3
N0.HOG0065132	0.588015	0	3	0	0	0.0234375	0.0134246757153022	0	3
N0.HOG0065133	0.588015	0	3	0	0	0.0234375	0.0134246757153022	0	3
N0.HOG0065134	0.588015	0	3	0	0	0.0234375	0.0134246757153022	0	3
N0.HOG0065135	0.588015	0	3	0	0	0.0234375	0.0134246757153022	0	3
N0.HOG0065136	0.588015	0	3	0	0	0.0234375	0.0134246757153022	0	3
N0.HOG0065137	0.588015	0	3	0	0	0.0234375	0.0134246757153022	0	3
N0.HOG0065138	0.588015	0	3	0	0	0.0234375	0.0134246757153022	0	3
N0.HOG0065139	0.588015	0	3	0	0	0.0234375	0.0134246757153022	0	3
N0.HOG0065140	0.588015	0	3	0	0	0.0234375	0.0134246757153022	0	3
N0.HOG0065141	0.588015	0	3	0	0	0.0234375	0.0134246757153022	0	3
N0.HOG0065142	0.588015	0	3	0	0	0.0234375	0.0134246757153022	0	3
N0.HOG0065143	0.588015	0	3	0	0	0.0234375	0.0134246757153022	0	3
N0.HOG0065144	0.588015	0	3	0	0	0.0234375	0.0134246757153022	0	3
N0.HOG0065145	0.588015	0	3	0	0	0.0234375	0.0134246757153022	0	3
N0.HOG0065146	0.588015	0	3	0	0	0.0234375	0.0134246757153022	0	3
N0.HOG0065147	0.588015	0	3	0	0	0.0234375	0.0134246757153022	0	3
N0.HOG0065148	0.588015	0	3	0	0	0.0234375	0.0134246757153022	0	3
N0.HOG0065149	0.588015	0	3	0	0	0.0234375	0.0134246757153022	0	3
N0.HOG0065150	0.588015	0	3	0	0	0.0234375	0.0134246757153022	0	3
N0.HOG0065151	0.588015	0	3	0	0	0.0234375	0.0134246757153022	0	3
N0.HOG0065152	0.588015	0	3	0	0	0.0234375	0.0134246757153022	0	3
N0.HOG0065153	0.588015	0	3	0	0	0.0234375	0.0134246757153022	0	3
N0.HOG0065154	0.588015	0	3	0	0	0.0234375	0.0134246757153022	0	3
N0.HOG0065155	0.588015	0	3	0	0	0.0234375	0.0134246757153022	0	3
N0.HOG0065156	0.588015	0	3	0	0	0.0234375	0.0134246757153022	0	3
N0.HOG0065157	0.588015	0	3	0	0	0.0234375	0.0134246757153022	0	3
N0.HOG0065158	0.588015	0	3	0	0	0.0234375	0.0134246757153022	0	3
N0.HOG0065159	0.588015	0	3	0	0	0.0234375	0.0134246757153022	0	3
N0.HOG0065160	0.588015	0	3	0	0	0.0234375	0.0134246757153022	0	3
N0.HOG0065161	0.588015	0	3	0	0	0.0234375	0.0134246757153022	0	3
N0.HOG0065162	0.588015	0	3	0	0	0.0234375	0.0134246757153022	0	3
N0.HOG0065163	0.588015	0	3	0	0	0.0234375	0.0134246757153022	0	3
N0.HOG0065164	0.588015	0	3	0	0	0.0234375	0.0134246757153022	0	3
N0.HOG0065165	0.588015	0	3	0	0	0.0234375	0.0134246757153022	0	3
N0.HOG0065166	0.588015	0	3	0	0	0.0234375	0.0134246757153022	0	3
N0.HOG0065167	0.588015	0	3	0	0	0.0234375	0.0134246757153022	0	3
N0.HOG0065168	0.588015	0	3	0	0	0.0234375	0.0134246757153022	0	3
N0.HOG0065169	0.588015	0	3	0	0	0.0234375	0.0134246757153022	0	3
N0.HOG0065170	0.588015	0	3	0	0	0.0234375	0.0134246757153022	0	3
N0.HOG0065173	0.588015	0	3	0	0	0.0234375	0.0134246757153022	0	3
N0.HOG0065174	0.588015	0	3	0	0	0.0234375	0.0134246757153022	0	3
N0.HOG0065175	0.588015	0	3	0	0	0.0234375	0.0134246757153022	0	3
N0.HOG0065176	0.588015	0	3	0	0	0.0234375	0.0134246757153022	0	3
N0.HOG0065177	0.588015	0	3	0	0	0.0234375	0.0134246757153022	0	3
N0.HOG0065178	0.588015	0	3	0	0	0.0234375	0.0134246757153022	0	3
N0.HOG0065179	0.588015	0	3	0	0	0.0234375	0.0134246757153022	0	3
N0.HOG0065180	0.588015	0	3	0	0	0.0234375	0.0134246757153022	0	3
N0.HOG0065181	0.588015	0	3	0	0	0.0234375	0.0134246757153022	0	3
N0.HOG0065182	0.588015	0	3	0	0	0.0234375	0.0134246757153022	0	3
N0.HOG0065183	0.588015	0	3	0	0	0.0234375	0.0134246757153022	0	3
N0.HOG0065184	0.588015	0	3	0	0	0.0234375	0.0134246757153022	0	3
N0.HOG0065186	0.588015	0	3	0	0	0.0234375	0.0134246757153022	0	3
N0.HOG0065187	0.588015	0	3	0	0	0.0234375	0.0134246757153022	0	3
N0.HOG0065189	0.588015	0	3	0	0	0.0234375	0.0134246757153022	0	3
N0.HOG0065190	0.588015	0	3	0	0	0.0234375	0.0134246757153022	0	3
N0.HOG0065191	0.588015	0	3	0	0	0.0234375	0.0134246757153022	0	3
N0.HOG0065192	0.588015	0	3	0	0	0.0234375	0.0134246757153022	0	3
N0.HOG0065193	0.588015	0	3	0	0	0.0234375	0.0134246757153022	0	3
N0.HOG0065194	0.588015	0	3	0	0	0.0234375	0.0134246757153022	0	3
N0.HOG0065195	0.588015	0	3	0	0	0.0234375	0.0134246757153022	0	3
N0.HOG0065196	0.588015	0	3	0	0	0.0234375	0.0134246757153022	0	3
N0.HOG0065197	0.588015	0	3	0	0	0.0234375	0.0134246757153022	0	3
N0.HOG0065198	0.588015	0	3	0	0	0.0234375	0.0134246757153022	0	3
N0.HOG0065199	0.588015	0	3	0	0	0.0234375	0.0134246757153022	0	3
N0.HOG0065200	0.588015	0	3	0	0	0.0234375	0.0134246757153022	0	3
N0.HOG0065201	0.588015	0	3	0	0	0.0234375	0.0134246757153022	0	3
N0.HOG0065202	0.588015	0	3	0	0	0.0234375	0.0134246757153022	0	3
N0.HOG0065203	0.588015	0	3	0	0	0.0234375	0.0134246757153022	0	3
N0.HOG0065204	0.588015	0	3	0	0	0.0234375	0.0134246757153022	0	3
N0.HOG0065205	0.588015	0	3	0	0	0.0234375	0.0134246757153022	0	3
N0.HOG0065206	0.588015	0	3	0	0	0.0234375	0.0134246757153022	0	3
N0.HOG0065207	0.588015	0	3	0	0	0.0234375	0.0134246757153022	0	3
N0.HOG0065208	0.588015	0	3	0	0	0.0234375	0.0134246757153022	0	3
N0.HOG0065209	0.588015	0	3	0	0	0.0234375	0.0134246757153022	0	3
N0.HOG0065210	0.588015	0	3	0	0	0.0234375	0.0134246757153022	0	3
N0.HOG0065211	0.588015	0	3	0	0	0.0234375	0.0134246757153022	0	3
N0.HOG0065212	0.588015	0	3	0	0	0.0234375	0.0134246757153022	0	3
N0.HOG0065213	0.588015	0	3	0	0	0.0234375	0.0134246757153022	0	3
N0.HOG0065214	0.588015	0	3	0	0	0.0234375	0.0134246757153022	0	3
N0.HOG0065215	0.588015	0	3	0	0	0.0234375	0.0134246757153022	0	3
N0.HOG0065217	0.588015	0	3	0	0	0.0234375	0.0134246757153022	0	3
N0.HOG0065218	0.588015	0	3	0	0	0.0234375	0.0134246757153022	0	3
N0.HOG0065219	0.588015	0	3	0	0	0.0234375	0.0134246757153022	0	3
N0.HOG0065220	0.588015	0	3	0	0	0.0234375	0.0134246757153022	0	3
N0.HOG0065221	0.588015	0	3	0	0	0.0234375	0.0134246757153022	0	3
N0.HOG0065222	0.588015	0	3	0	0	0.0234375	0.0134246757153022	0	3
N0.HOG0065223	0.588015	0	3	0	0	0.0234375	0.0134246757153022	0	3
N0.HOG0065224	0.588015	0	3	0	0	0.0234375	0.0134246757153022	0	3
N0.HOG0065225	0.588015	0	3	0	0	0.0234375	0.0134246757153022	0	3
N0.HOG0065226	0.588015	0	3	0	0	0.0234375	0.0134246757153022	0	3
N0.HOG0065227	0.588015	0	3	0	0	0.0234375	0.0134246757153022	0	3
N0.HOG0065228	0.588015	0	3	0	0	0.0234375	0.0134246757153022	0	3
N0.HOG0065229	0.588015	0	3	0	0	0.0234375	0.0134246757153022	0	3
N0.HOG0065230	0.588015	0	3	0	0	0.0234375	0.0134246757153022	0	3
N0.HOG0065231	0.588015	0	3	0	0	0.0234375	0.0134246757153022	0	3
N0.HOG0065232	0.588015	0	3	0	0	0.0234375	0.0134246757153022	0	3
N0.HOG0065233	0.588015	0	3	0	0	0.0234375	0.0134246757153022	0	3
N0.HOG0065234	0.588015	0	3	0	0	0.0234375	0.0134246757153022	0	3
N0.HOG0065235	0.588015	0	3	0	0	0.0234375	0.0134246757153022	0	3
N0.HOG0065236	0.588015	0	3	0	0	0.0234375	0.0134246757153022	0	3
N0.HOG0065237	0.588015	0	3	0	0	0.0234375	0.0134246757153022	0	3
N0.HOG0065238	0.588015	0	3	0	0	0.0234375	0.0134246757153022	0	3
N0.HOG0065240	0.588015	0	3	0	0	0.0234375	0.0134246757153022	0	3
N0.HOG0065241	0.588015	0	3	0	0	0.0234375	0.0134246757153022	0	3
N0.HOG0065242	0.588015	0	3	0	0	0.0234375	0.0134246757153022	0	3
N0.HOG0065244	0.588015	0	3	0	0	0.0234375	0.0134246757153022	0	3
N0.HOG0065245	0.588015	0	3	0	0	0.0234375	0.0134246757153022	0	3
N0.HOG0065246	0.588015	0	3	0	0	0.0234375	0.0134246757153022	0	3
N0.HOG0065247	0.588015	0	3	0	0	0.0234375	0.0134246757153022	0	3
N0.HOG0065248	0.588015	0	3	0	0	0.0234375	0.0134246757153022	0	3
N0.HOG0065249	0.588015	0	3	0	0	0.0234375	0.0134246757153022	0	3
N0.HOG0065250	0.588015	0	3	0	0	0.0234375	0.0134246757153022	0	3
N0.HOG0065251	0.588015	0	3	0	0	0.0234375	0.0134246757153022	0	3
N0.HOG0065252	0.588015	0	3	0	0	0.0234375	0.0134246757153022	0	3
N0.HOG0065253	0.588015	0	3	0	0	0.0234375	0.0134246757153022	0	3
N0.HOG0065254	0.588015	0	3	0	0	0.0234375	0.0134246757153022	0	3
N0.HOG0065255	0.588015	0	3	0	0	0.0234375	0.0134246757153022	0	3
N0.HOG0065256	0.588015	0	3	0	0	0.0234375	0.0134246757153022	0	3
N0.HOG0065257	0.588015	0	3	0	0	0.0234375	0.0134246757153022	0	3
N0.HOG0065259	0.588015	0	3	0	0	0.0234375	0.0134246757153022	0	3
N0.HOG0065260	0.588015	0	3	0	0	0.0234375	0.0134246757153022	0	3
N0.HOG0065261	0.588015	0	3	0	0	0.0234375	0.0134246757153022	0	3
N0.HOG0065262	0.588015	0	3	0	0	0.0234375	0.0134246757153022	0	3
N0.HOG0065263	0.588015	0	3	0	0	0.0234375	0.0134246757153022	0	3
N0.HOG0065264	0.588015	0	3	0	0	0.0234375	0.0134246757153022	0	3
N0.HOG0065265	0.588015	0	3	0	0	0.0234375	0.0134246757153022	0	3
N0.HOG0065266	0.588015	0	3	0	0	0.0234375	0.0134246757153022	0	3
N0.HOG0065267	0.588015	0	3	0	0	0.0234375	0.0134246757153022	0	3
N0.HOG0065269	0.588015	0	3	0	0	0.0234375	0.0134246757153022	0	3
N0.HOG0065270	0.588015	0	3	0	0	0.0234375	0.0134246757153022	0	3
N0.HOG0065273	0.588015	0	3	0	0	0.0234375	0.0134246757153022	0	3
N0.HOG0065277	0.588015	0	3	0	0	0.0234375	0.0134246757153022	0	3
N0.HOG0065278	0.588015	0	3	0	0	0.0234375	0.0134246757153022	0	3
N0.HOG0065279	0.588015	0	3	0	0	0.0234375	0.0134246757153022	0	3
N0.HOG0065281	0.588015	0	3	0	0	0.0234375	0.0134246757153022	0	3
N0.HOG0065283	0.588015	0	3	0	0	0.0234375	0.0134246757153022	0	3
N0.HOG0065287	0.588015	0	3	0	0	0.0234375	0.0134246757153022	0	3
N0.HOG0065288	0.588015	0	3	0	0	0.0234375	0.0134246757153022	0	3
N0.HOG0065289	0.588015	0	3	0	0	0.0234375	0.0134246757153022	0	3
N0.HOG0065291	0.588015	0	3	0	0	0.0234375	0.0134246757153022	0	3
N0.HOG0065293	0.588015	0	3	0	0	0.0234375	0.0134246757153022	0	3
N0.HOG0065294	0.588015	0	3	0	0	0.0234375	0.0134246757153022	0	3
N0.HOG0065297	0.588015	0	3	0	0	0.0234375	0.0134246757153022	0	3
N0.HOG0065299	0.588015	0	3	0	0	0.0234375	0.0134246757153022	0	3
N0.HOG0065300	0.588015	0	3	0	0	0.0234375	0.0134246757153022	0	3
N0.HOG0065301	0.588015	0	3	0	0	0.0234375	0.0134246757153022	0	3
N0.HOG0065304	0.588015	0	3	0	0	0.0234375	0.0134246757153022	0	3
N0.HOG0065305	0.588015	0	3	0	0	0.0234375	0.0134246757153022	0	3
N0.HOG0065306	0.588015	0	3	0	0	0.0234375	0.0134246757153022	0	3
N0.HOG0065307	0.588015	0	3	0	0	0.0234375	0.0134246757153022	0	3
N0.HOG0065308	0.588015	0	3	0	0	0.0234375	0.0134246757153022	0	3
N0.HOG0065310	0.588015	0	3	0	0	0.0234375	0.0134246757153022	0	3
N0.HOG0065311	0.588015	0	3	0	0	0.0234375	0.0134246757153022	0	3
N0.HOG0065312	0.588015	0	3	0	0	0.0234375	0.0134246757153022	0	3
N0.HOG0065314	0.588015	0	3	0	0	0.0234375	0.0134246757153022	0	3
N0.HOG0065315	0.588015	0	3	0	0	0.0234375	0.0134246757153022	0	3
N0.HOG0065318	0.588015	0	3	0	0	0.0234375	0.0134246757153022	0	3
N0.HOG0065319	0.588015	0	3	0	0	0.0234375	0.0134246757153022	0	3
N0.HOG0065321	0.588015	0	3	0	0	0.0234375	0.0134246757153022	0	3
N0.HOG0065322	0.588015	0	3	0	0	0.0234375	0.0134246757153022	0	3
N0.HOG0065323	0.588015	0	3	0	0	0.0234375	0.0134246757153022	0	3
N0.HOG0065327	0.588015	0	3	0	0	0.0234375	0.0134246757153022	0	3
N0.HOG0065329	0.588015	0	3	0	0	0.0234375	0.0134246757153022	0	3
N0.HOG0065331	0.588015	0	3	0	0	0.0234375	0.0134246757153022	0	3
N0.HOG0065332	0.588015	0	3	0	0	0.0234375	0.0134246757153022	0	3
N0.HOG0065333	0.588015	0	3	0	0	0.0234375	0.0134246757153022	0	3
N0.HOG0065335	0.588015	0	3	0	0	0.0234375	0.0134246757153022	0	3
N0.HOG0065337	0.588015	0	3	0	0	0.0234375	0.0134246757153022	0	3
N0.HOG0065346	0.588015	0	3	0	0	0.0234375	0.0134246757153022	0	3
N0.HOG0065353	0.588015	0	3	0	0	0.0234375	0.0134246757153022	0	3
N0.HOG0065357	0.588015	0	3	0	0	0.0234375	0.0134246757153022	0	3
N0.HOG0065358	0.588015	0	3	0	0	0.0234375	0.0134246757153022	0	3
N0.HOG0065370	0.588015	0	3	0	0	0.0234375	0.0134246757153022	0	3
N0.HOG0065374	0.588015	0	3	0	0	0.0234375	0.0134246757153022	0	3
N0.HOG0065386	0.588015	0	3	0	0	0.0234375	0.0134246757153022	0	3
N0.HOG0065392	0.588015	0	3	0	0	0.0234375	0.0134246757153022	0	3
N0.HOG0065398	0.588015	0	3	0	0	0.0234375	0.0134246757153022	0	3
N0.HOG0065399	0.588015	0	3	0	0	0.0234375	0.0134246757153022	0	3
N0.HOG0065400	0.588015	0	3	0	0	0.0234375	0.0134246757153022	0	3
N0.HOG0065402	0.588015	0	3	0	0	0.0234375	0.0134246757153022	0	3
N0.HOG0065411	0.588015	0	3	0	0	0.0234375	0.0134246757153022	0	3
N0.HOG0065412	0.588015	0	3	0	0	0.0234375	0.0134246757153022	0	3
N0.HOG0065414	0.588015	0	3	0	0	0.0234375	0.0134246757153022	0	3
N0.HOG0065415	0.588015	0	3	0	0	0.0234375	0.0134246757153022	0	3
N0.HOG0065416	0.588015	0	3	0	0	0.0234375	0.0134246757153022	0	3
N0.HOG0065418	0.588015	0	3	0	0	0.0234375	0.0134246757153022	0	3
N0.HOG0065424	0.588015	0	3	0	0	0.0234375	0.0134246757153022	0	3
N0.HOG0065429	0.588015	0	3	0	0	0.0234375	0.0134246757153022	0	3
N0.HOG0065430	0.588015	0	3	0	0	0.0234375	0.0134246757153022	0	3
N0.HOG0065433	0.588015	0	3	0	0	0.0234375	0.0134246757153022	0	3
N0.HOG0065435	0.588015	0	3	0	0	0.0234375	0.0134246757153022	0	3
N0.HOG0065437	0.588015	0	3	0	0	0.0234375	0.0134246757153022	0	3
N0.HOG0065438	0.588015	0	3	0	0	0.0234375	0.0134246757153022	0	3
N0.HOG0065439	0.588015	0	3	0	0	0.0234375	0.0134246757153022	0	3
N0.HOG0065440	0.588015	0	3	0	0	0.0234375	0.0134246757153022	0	3
N0.HOG0065441	0.588015	0	3	0	0	0.0234375	0.0134246757153022	0	3
N0.HOG0065442	0.588015	0	3	0	0	0.0234375	0.0134246757153022	0	3
N0.HOG0065444	0.588015	0	3	0	0	0.0234375	0.0134246757153022	0	3
N0.HOG0065445	0.588015	0	3	0	0	0.0234375	0.0134246757153022	0	3
N0.HOG0065448	0.588015	0	3	0	0	0.0234375	0.0134246757153022	0	3
N0.HOG0065449	0.588015	0	3	0	0	0.0234375	0.0134246757153022	0	3
N0.HOG0065450	0.588015	0	3	0	0	0.0234375	0.0134246757153022	0	3
N0.HOG0065452	0.588015	0	3	0	0	0.0234375	0.0134246757153022	0	3
N0.HOG0065453	0.588015	0	3	0	0	0.0234375	0.0134246757153022	0	3
N0.HOG0065459	0.588015	0	3	0	0	0.0234375	0.0134246757153022	0	3
N0.HOG0065460	0.588015	0	3	0	0	0.0234375	0.0134246757153022	0	3
N0.HOG0065462	0.588015	0	3	0	0	0.0234375	0.0134246757153022	0	3
N0.HOG0065464	0.588015	0	3	0	0	0.0234375	0.0134246757153022	0	3
N0.HOG0065465	0.588015	0	3	0	0	0.0234375	0.0134246757153022	0	3
N0.HOG0065467	0.588015	0	3	0	0	0.0234375	0.0134246757153022	0	3
N0.HOG0065470	0.588015	0	3	0	0	0.0234375	0.0134246757153022	0	3
N0.HOG0065472	0.588015	0	3	0	0	0.0234375	0.0134246757153022	0	3
N0.HOG0065473	0.588015	0	3	0	0	0.0234375	0.0134246757153022	0	3
N0.HOG0065474	0.588015	0	3	0	0	0.0234375	0.0134246757153022	0	3
N0.HOG0065475	0.588015	0	3	0	0	0.0234375	0.0134246757153022	0	3
N0.HOG0065476	0.588015	0	3	0	0	0.0234375	0.0134246757153022	0	3
N0.HOG0065478	0.588015	0	3	0	0	0.0234375	0.0134246757153022	0	3
N0.HOG0065480	0.588015	0	3	0	0	0.0234375	0.0134246757153022	0	3
N0.HOG0065481	0.588015	0	3	0	0	0.0234375	0.0134246757153022	0	3
N0.HOG0065484	0.588015	0	3	0	0	0.0234375	0.0134246757153022	0	3
N0.HOG0065487	0.588015	0	3	0	0	0.0234375	0.0134246757153022	0	3
N0.HOG0065492	0.588015	0	3	0	0	0.0234375	0.0134246757153022	0	3
N0.HOG0065495	0.588015	0	3	0	0	0.0234375	0.0134246757153022	0	3
N0.HOG0065496	0.588015	0	3	0	0	0.0234375	0.0134246757153022	0	3
N0.HOG0065498	0.588015	0	3	0	0	0.0234375	0.0134246757153022	0	3
N0.HOG0065499	0.588015	0	3	0	0	0.0234375	0.0134246757153022	0	3
N0.HOG0065501	0.588015	0	3	0	0	0.0234375	0.0134246757153022	0	3
N0.HOG0065506	0.588015	0	3	0	0	0.0234375	0.0134246757153022	0	3
N0.HOG0065507	0.588015	0	3	0	0	0.0234375	0.0134246757153022	0	3
N0.HOG0065508	0.588015	0	3	0	0	0.0234375	0.0134246757153022	0	3
N0.HOG0065509	0.588015	0	3	0	0	0.0234375	0.0134246757153022	0	3
N0.HOG0065512	0.588015	0	3	0	0	0.0234375	0.0134246757153022	0	3
N0.HOG0065514	0.588015	0	3	0	0	0.0234375	0.0134246757153022	0	3
N0.HOG0065517	0.588015	0	3	0	0	0.0234375	0.0134246757153022	0	3
N0.HOG0065518	0.588015	0	3	0	0	0.0234375	0.0134246757153022	0	3
N0.HOG0065520	0.588015	0	3	0	0	0.0234375	0.0134246757153022	0	3
N0.HOG0065522	0.588015	0	3	0	0	0.0234375	0.0134246757153022	0	3
N0.HOG0065523	0.588015	0	3	0	0	0.0234375	0.0134246757153022	0	3
N0.HOG0065524	0.588015	0	3	0	0	0.0234375	0.0134246757153022	0	3
N0.HOG0065526	0.588015	0	3	0	0	0.0234375	0.0134246757153022	0	3
N0.HOG0065528	0.588015	0	3	0	0	0.0234375	0.0134246757153022	0	3
N0.HOG0065529	0.588015	0	3	0	0	0.0234375	0.0134246757153022	0	3
N0.HOG0065530	0.588015	0	3	0	0	0.0234375	0.0134246757153022	0	3
N0.HOG0065534	0.588015	0	3	0	0	0.0234375	0.0134246757153022	0	3
N0.HOG0065535	0.588015	0	3	0	0	0.0234375	0.0134246757153022	0	3
N0.HOG0065536	0.588015	0	3	0	0	0.0234375	0.0134246757153022	0	3
N0.HOG0065537	0.588015	0	3	0	0	0.0234375	0.0134246757153022	0	3
N0.HOG0065538	0.588015	0	3	0	0	0.0234375	0.0134246757153022	0	3
N0.HOG0065539	0.588015	0	3	0	0	0.0234375	0.0134246757153022	0	3
N0.HOG0065540	0.588015	0	3	0	0	0.0234375	0.0134246757153022	0	3
N0.HOG0065541	0.588015	0	3	0	0	0.0234375	0.0134246757153022	0	3
N0.HOG0065542	0.588015	0	3	0	0	0.0234375	0.0134246757153022	0	3
N0.HOG0065548	0.588015	0	3	0	0	0.0234375	0.0134246757153022	0	3
N0.HOG0065549	0.588015	0	3	0	0	0.0234375	0.0134246757153022	0	3
N0.HOG0065550	0.588015	0	3	0	0	0.0234375	0.0134246757153022	0	3
N0.HOG0065558	0.588015	0	3	0	0	0.0234375	0.0134246757153022	0	3
N0.HOG0065565	0.588015	0	3	0	0	0.0234375	0.0134246757153022	0	3
N0.HOG0065570	0.588015	0	3	0	0	0.0234375	0.0134246757153022	0	3
N0.HOG0065578	0.588015	0	3	0	0	0.0234375	0.0134246757153022	0	3
N0.HOG0065580	0.588015	0	3	0	0	0.0234375	0.0134246757153022	0	3
N0.HOG0065581	0.588015	0	3	0	0	0.0234375	0.0134246757153022	0	3
N0.HOG0065583	0.588015	0	3	0	0	0.0234375	0.0134246757153022	0	3
N0.HOG0065585	0.588015	0	3	0	0	0.0234375	0.0134246757153022	0	3
N0.HOG0065586	0.588015	0	3	0	0	0.0234375	0.0134246757153022	0	3
N0.HOG0065588	0.588015	0	3	0	0	0.0234375	0.0134246757153022	0	3
N0.HOG0065589	0.588015	0	3	0	0	0.0234375	0.0134246757153022	0	3
N0.HOG0065590	0.588015	0	3	0	0	0.0234375	0.0134246757153022	0	3
N0.HOG0065592	0.588015	0	3	0	0	0.0234375	0.0134246757153022	0	3
N0.HOG0065593	0.588015	0	3	0	0	0.0234375	0.0134246757153022	0	3
N0.HOG0065598	0.588015	0	3	0	0	0.0234375	0.0134246757153022	0	3
N0.HOG0065599	0.588015	0	3	0	0	0.0234375	0.0134246757153022	0	3
N0.HOG0065602	0.588015	0	3	0	0	0.0234375	0.0134246757153022	0	3
N0.HOG0065603	0.588015	0	3	0	0	0.0234375	0.0134246757153022	0	3
N0.HOG0065604	0.588015	0	3	0	0	0.0234375	0.0134246757153022	0	3
N0.HOG0065605	0.588015	0	3	0	0	0.0234375	0.0134246757153022	0	3
N0.HOG0065606	0.588015	0	3	0	0	0.0234375	0.0134246757153022	0	3
N0.HOG0065608	0.588015	0	3	0	0	0.0234375	0.0134246757153022	0	3
N0.HOG0065609	0.588015	0	3	0	0	0.0234375	0.0134246757153022	0	3
N0.HOG0065611	0.588015	0	3	0	0	0.0234375	0.0134246757153022	0	3
N0.HOG0065616	0.588015	0	3	0	0	0.0234375	0.0134246757153022	0	3
N0.HOG0065617	0.588015	0	3	0	0	0.0234375	0.0134246757153022	0	3
N0.HOG0065618	0.588015	0	3	0	0	0.0234375	0.0134246757153022	0	3
N0.HOG0065621	0.588015	0	3	0	0	0.0234375	0.0134246757153022	0	3
N0.HOG0065624	0.588015	0	3	0	0	0.0234375	0.0134246757153022	0	3
N0.HOG0065625	0.588015	0	3	0	0	0.0234375	0.0134246757153022	0	3
N0.HOG0065626	0.588015	0	3	0	0	0.0234375	0.0134246757153022	0	3
N0.HOG0065627	0.588015	0	3	0	0	0.0234375	0.0134246757153022	0	3
N0.HOG0065628	0.588015	0	3	0	0	0.0234375	0.0134246757153022	0	3
N0.HOG0065629	0.588015	0	3	0	0	0.0234375	0.0134246757153022	0	3
N0.HOG0065631	0.588015	0	3	0	0	0.0234375	0.0134246757153022	0	3
N0.HOG0065633	0.588015	0	3	0	0	0.0234375	0.0134246757153022	0	3
N0.HOG0065634	0.588015	0	3	0	0	0.0234375	0.0134246757153022	0	3
N0.HOG0065635	0.588015	0	3	0	0	0.0234375	0.0134246757153022	0	3
N0.HOG0065638	0.588015	0	3	0	0	0.0234375	0.0134246757153022	0	3
N0.HOG0065642	0.588015	0	3	0	0	0.0234375	0.0134246757153022	0	3
N0.HOG0065646	0.588015	0	3	0	0	0.0234375	0.0134246757153022	0	3
N0.HOG0065652	0.588015	0	3	0	0	0.0234375	0.0134246757153022	0	3
N0.HOG0065653	0.588015	0	3	0	0	0.0234375	0.0134246757153022	0	3
N0.HOG0065654	0.588015	0	3	0	0	0.0234375	0.0134246757153022	0	3
N0.HOG0065661	0.588015	0	3	0	0	0.0234375	0.0134246757153022	0	3
N0.HOG0065666	0.588015	0	3	0	0	0.0234375	0.0134246757153022	0	3
N0.HOG0065670	0.588015	0	3	0	0	0.0234375	0.0134246757153022	0	3
N0.HOG0065672	0.588015	0	3	0	0	0.0234375	0.0134246757153022	0	3
N0.HOG0065675	0.588015	0	3	0	0	0.0234375	0.0134246757153022	0	3
N0.HOG0065677	0.588015	0	3	0	0	0.0234375	0.0134246757153022	0	3
N0.HOG0065679	0.588015	0	3	0	0	0.0234375	0.0134246757153022	0	3
N0.HOG0065680	0.588015	0	3	0	0	0.0234375	0.0134246757153022	0	3
N0.HOG0065683	0.588015	0	3	0	0	0.0234375	0.0134246757153022	0	3
N0.HOG0065685	0.588015	0	3	0	0	0.0234375	0.0134246757153022	0	3
N0.HOG0065688	0.588015	0	3	0	0	0.0234375	0.0134246757153022	0	3
N0.HOG0065689	0.588015	0	3	0	0	0.0234375	0.0134246757153022	0	3
N0.HOG0065690	0.588015	0	3	0	0	0.0234375	0.0134246757153022	0	3
N0.HOG0065691	0.588015	0	3	0	0	0.0234375	0.0134246757153022	0	3
N0.HOG0065692	0.588015	0	3	0	0	0.0234375	0.0134246757153022	0	3
N0.HOG0065693	0.588015	0	3	0	0	0.0234375	0.0134246757153022	0	3
N0.HOG0065694	0.588015	0	3	0	0	0.0234375	0.0134246757153022	0	3
N0.HOG0065695	0.588015	0	3	0	0	0.0234375	0.0134246757153022	0	3
N0.HOG0065696	0.588015	0	3	0	0	0.0234375	0.0134246757153022	0	3
N0.HOG0065698	0.588015	0	3	0	0	0.0234375	0.0134246757153022	0	3
N0.HOG0065700	0.588015	0	3	0	0	0.0234375	0.0134246757153022	0	3
N0.HOG0065710	0.588015	0	3	0	0	0.0234375	0.0134246757153022	0	3
N0.HOG0065725	0.588015	0	3	0	0	0.0234375	0.0134246757153022	0	3
N0.HOG0065730	0.588015	0	3	0	0	0.0234375	0.0134246757153022	0	3
N0.HOG0065734	0.588015	0	3	0	0	0.0234375	0.0134246757153022	0	3
N0.HOG0065735	0.588015	0	3	0	0	0.0234375	0.0134246757153022	0	3
N0.HOG0065739	0.588015	0	3	0	0	0.0234375	0.0134246757153022	0	3
N0.HOG0065742	0.588015	0	3	0	0	0.0234375	0.0134246757153022	0	3
N0.HOG0065743	0.588015	0	3	0	0	0.0234375	0.0134246757153022	0	3
N0.HOG0065745	0.588015	0	3	0	0	0.0234375	0.0134246757153022	0	3
N0.HOG0065746	0.588015	0	3	0	0	0.0234375	0.0134246757153022	0	3
N0.HOG0065747	0.588015	0	3	0	0	0.0234375	0.0134246757153022	0	3
N0.HOG0065748	0.588015	0	3	0	0	0.0234375	0.0134246757153022	0	3
N0.HOG0065753	0.588015	0	3	0	0	0.0234375	0.0134246757153022	0	3
N0.HOG0065754	0.588015	0	3	0	0	0.0234375	0.0134246757153022	0	3
N0.HOG0065756	0.588015	0	3	0	0	0.0234375	0.0134246757153022	0	3
N0.HOG0065757	0.588015	0	3	0	0	0.0234375	0.0134246757153022	0	3
N0.HOG0065758	0.588015	0	3	0	0	0.0234375	0.0134246757153022	0	3
N0.HOG0065759	0.588015	0	3	0	0	0.0234375	0.0134246757153022	0	3
N0.HOG0065760	0.588015	0	3	0	0	0.0234375	0.0134246757153022	0	3
N0.HOG0065761	0.588015	0	3	0	0	0.0234375	0.0134246757153022	0	3
N0.HOG0065762	0.588015	0	3	0	0	0.0234375	0.0134246757153022	0	3
N0.HOG0065763	0.588015	0	3	0	0	0.0234375	0.0134246757153022	0	3
N0.HOG0065764	0.588015	0	3	0	0	0.0234375	0.0134246757153022	0	3
N0.HOG0065765	0.588015	0	3	0	0	0.0234375	0.0134246757153022	0	3
N0.HOG0065766	0.588015	0	3	0	0	0.0234375	0.0134246757153022	0	3
N0.HOG0065767	0.588015	0	3	0	0	0.0234375	0.0134246757153022	0	3
N0.HOG0065768	0.588015	0	3	0	0	0.0234375	0.0134246757153022	0	3
N0.HOG0065770	0.588015	0	3	0	0	0.0234375	0.0134246757153022	0	3
N0.HOG0065771	0.588015	0	3	0	0	0.0234375	0.0134246757153022	0	3
N0.HOG0065778	0.588015	0	3	0	0	0.0234375	0.0134246757153022	0	3
N0.HOG0065788	0.588015	0	3	0	0	0.0234375	0.0134246757153022	0	3
N0.HOG0065795	0.588015	0	3	0	0	0.0234375	0.0134246757153022	0	3
N0.HOG0065800	0.588015	0	3	0	0	0.0234375	0.0134246757153022	0	3
N0.HOG0065802	0.588015	0	3	0	0	0.0234375	0.0134246757153022	0	3
N0.HOG0065806	0.588015	0	3	0	0	0.0234375	0.0134246757153022	0	3
N0.HOG0065814	0.588015	0	3	0	0	0.0234375	0.0134246757153022	0	3
N0.HOG0065815	0.588015	0	3	0	0	0.0234375	0.0134246757153022	0	3
N0.HOG0065816	0.588015	0	3	0	0	0.0234375	0.0134246757153022	0	3
N0.HOG0065818	0.588015	0	3	0	0	0.0234375	0.0134246757153022	0	3
N0.HOG0065822	0.588015	0	3	0	0	0.0234375	0.0134246757153022	0	3
N0.HOG0065823	0.588015	0	3	0	0	0.0234375	0.0134246757153022	0	3
N0.HOG0065824	0.588015	0	3	0	0	0.0234375	0.0134246757153022	0	3
N0.HOG0065826	0.588015	0	3	0	0	0.0234375	0.0134246757153022	0	3
N0.HOG0065827	0.588015	0	3	0	0	0.0234375	0.0134246757153022	0	3
N0.HOG0065828	0.588015	0	3	0	0	0.0234375	0.0134246757153022	0	3
N0.HOG0065831	0.588015	0	3	0	0	0.0234375	0.0134246757153022	0	3
N0.HOG0065832	0.588015	0	3	0	0	0.0234375	0.0134246757153022	0	3
N0.HOG0065833	0.588015	0	3	0	0	0.0234375	0.0134246757153022	0	3
N0.HOG0065835	0.588015	0	3	0	0	0.0234375	0.0134246757153022	0	3
N0.HOG0065836	0.588015	0	3	0	0	0.0234375	0.0134246757153022	0	3
N0.HOG0065837	0.588015	0	3	0	0	0.0234375	0.0134246757153022	0	3
N0.HOG0065838	0.588015	0	3	0	0	0.0234375	0.0134246757153022	0	3
N0.HOG0065839	0.588015	0	3	0	0	0.0234375	0.0134246757153022	0	3
N0.HOG0065843	0.588015	0	3	0	0	0.0234375	0.0134246757153022	0	3
N0.HOG0065845	0.588015	0	3	0	0	0.0234375	0.0134246757153022	0	3
N0.HOG0065846	0.588015	0	3	0	0	0.0234375	0.0134246757153022	0	3
N0.HOG0065847	0.588015	0	3	0	0	0.0234375	0.0134246757153022	0	3
N0.HOG0065848	0.588015	0	3	0	0	0.0234375	0.0134246757153022	0	3
N0.HOG0065849	0.588015	0	3	0	0	0.0234375	0.0134246757153022	0	3
N0.HOG0065851	0.588015	0	3	0	0	0.0234375	0.0134246757153022	0	3
N0.HOG0065855	0.588015	0	3	0	0	0.0234375	0.0134246757153022	0	3
N0.HOG0065856	0.588015	0	3	0	0	0.0234375	0.0134246757153022	0	3
N0.HOG0065857	0.588015	0	3	0	0	0.0234375	0.0134246757153022	0	3
N0.HOG0065858	0.588015	0	3	0	0	0.0234375	0.0134246757153022	0	3
N0.HOG0065859	0.588015	0	3	0	0	0.0234375	0.0134246757153022	0	3
N0.HOG0065860	0.588015	0	3	0	0	0.0234375	0.0134246757153022	0	3
N0.HOG0065861	0.588015	0	3	0	0	0.0234375	0.0134246757153022	0	3
N0.HOG0065862	0.588015	0	3	0	0	0.0234375	0.0134246757153022	0	3
N0.HOG0065863	0.588015	0	3	0	0	0.0234375	0.0134246757153022	0	3
N0.HOG0065865	0.588015	0	3	0	0	0.0234375	0.0134246757153022	0	3
N0.HOG0065867	0.588015	0	3	0	0	0.0234375	0.0134246757153022	0	3
N0.HOG0065868	0.588015	0	3	0	0	0.0234375	0.0134246757153022	0	3
N0.HOG0065870	0.588015	0	3	0	0	0.0234375	0.0134246757153022	0	3
N0.HOG0065872	0.588015	0	3	0	0	0.0234375	0.0134246757153022	0	3
N0.HOG0065873	0.588015	0	3	0	0	0.0234375	0.0134246757153022	0	3
N0.HOG0065876	0.588015	0	3	0	0	0.0234375	0.0134246757153022	0	3
N0.HOG0065877	0.588015	0	3	0	0	0.0234375	0.0134246757153022	0	3
N0.HOG0065878	0.588015	0	3	0	0	0.0234375	0.0134246757153022	0	3
N0.HOG0065879	0.588015	0	3	0	0	0.0234375	0.0134246757153022	0	3
N0.HOG0065882	0.588015	0	3	0	0	0.0234375	0.0134246757153022	0	3
N0.HOG0065886	0.588015	0	3	0	0	0.0234375	0.0134246757153022	0	3
N0.HOG0065888	0.588015	0	3	0	0	0.0234375	0.0134246757153022	0	3
N0.HOG0065889	0.588015	0	3	0	0	0.0234375	0.0134246757153022	0	3
N0.HOG0065890	0.588015	0	3	0	0	0.0234375	0.0134246757153022	0	3
N0.HOG0065891	0.588015	0	3	0	0	0.0234375	0.0134246757153022	0	3
N0.HOG0065892	0.588015	0	3	0	0	0.0234375	0.0134246757153022	0	3
N0.HOG0065893	0.588015	0	3	0	0	0.0234375	0.0134246757153022	0	3
N0.HOG0065894	0.588015	0	3	0	0	0.0234375	0.0134246757153022	0	3
N0.HOG0065895	0.588015	0	3	0	0	0.0234375	0.0134246757153022	0	3
N0.HOG0065896	0.588015	0	3	0	0	0.0234375	0.0134246757153022	0	3
N0.HOG0065897	0.588015	0	3	0	0	0.0234375	0.0134246757153022	0	3
N0.HOG0065900	0.588015	0	3	0	0	0.0234375	0.0134246757153022	0	3
N0.HOG0065902	0.588015	0	3	0	0	0.0234375	0.0134246757153022	0	3
N0.HOG0065903	0.588015	0	3	0	0	0.0234375	0.0134246757153022	0	3
N0.HOG0065904	0.588015	0	3	0	0	0.0234375	0.0134246757153022	0	3
N0.HOG0065905	0.588015	0	3	0	0	0.0234375	0.0134246757153022	0	3
N0.HOG0065906	0.588015	0	3	0	0	0.0234375	0.0134246757153022	0	3
N0.HOG0065908	0.588015	0	3	0	0	0.0234375	0.0134246757153022	0	3
N0.HOG0065910	0.588015	0	3	0	0	0.0234375	0.0134246757153022	0	3
N0.HOG0065911	0.588015	0	3	0	0	0.0234375	0.0134246757153022	0	3
N0.HOG0065913	0.588015	0	3	0	0	0.0234375	0.0134246757153022	0	3
N0.HOG0065914	0.588015	0	3	0	0	0.0234375	0.0134246757153022	0	3
N0.HOG0065921	0.588015	0	3	0	0	0.0234375	0.0134246757153022	0	3
N0.HOG0065922	0.588015	0	3	0	0	0.0234375	0.0134246757153022	0	3
N0.HOG0065927	0.588015	0	3	0	0	0.0234375	0.0134246757153022	0	3
N0.HOG0065928	0.588015	0	3	0	0	0.0234375	0.0134246757153022	0	3
N0.HOG0065931	0.588015	0	3	0	0	0.0234375	0.0134246757153022	0	3
N0.HOG0065940	0.588015	0	3	0	0	0.0234375	0.0134246757153022	0	3
N0.HOG0065941	0.588015	0	3	0	0	0.0234375	0.0134246757153022	0	3
N0.HOG0065942	0.588015	0	3	0	0	0.0234375	0.0134246757153022	0	3
N0.HOG0065943	0.588015	0	3	0	0	0.0234375	0.0134246757153022	0	3
N0.HOG0065947	0.588015	0	3	0	0	0.0234375	0.0134246757153022	0	3
N0.HOG0065950	0.588015	0	3	0	0	0.0234375	0.0134246757153022	0	3
N0.HOG0065952	0.588015	0	3	0	0	0.0234375	0.0134246757153022	0	3
N0.HOG0065956	0.588015	0	3	0	0	0.0234375	0.0134246757153022	0	3
N0.HOG0065958	0.588015	0	3	0	0	0.0234375	0.0134246757153022	0	3
N0.HOG0065961	0.588015	0	3	0	0	0.0234375	0.0134246757153022	0	3
N0.HOG0065966	0.588015	0	3	0	0	0.0234375	0.0134246757153022	0	3
N0.HOG0065967	0.588015	0	3	0	0	0.0234375	0.0134246757153022	0	3
N0.HOG0065968	0.588015	0	3	0	0	0.0234375	0.0134246757153022	0	3
N0.HOG0065970	0.588015	0	3	0	0	0.0234375	0.0134246757153022	0	3
N0.HOG0065971	0.588015	0	3	0	0	0.0234375	0.0134246757153022	0	3
N0.HOG0065973	0.588015	0	3	0	0	0.0234375	0.0134246757153022	0	3
N0.HOG0065974	0.588015	0	3	0	0	0.0234375	0.0134246757153022	0	3
N0.HOG0065976	0.588015	0	3	0	0	0.0234375	0.0134246757153022	0	3
N0.HOG0065979	0.588015	0	3	0	0	0.0234375	0.0134246757153022	0	3
N0.HOG0065981	0.588015	0	3	0	0	0.0234375	0.0134246757153022	0	3
N0.HOG0065984	0.588015	0	3	0	0	0.0234375	0.0134246757153022	0	3
N0.HOG0065985	0.588015	0	3	0	0	0.0234375	0.0134246757153022	0	3
N0.HOG0065991	0.588015	0	3	0	0	0.0234375	0.0134246757153022	0	3
N0.HOG0065992	0.588015	0	3	0	0	0.0234375	0.0134246757153022	0	3
N0.HOG0065994	0.588015	0	3	0	0	0.0234375	0.0134246757153022	0	3
N0.HOG0065995	0.588015	0	3	0	0	0.0234375	0.0134246757153022	0	3
N0.HOG0065997	0.588015	0	3	0	0	0.0234375	0.0134246757153022	0	3
N0.HOG0065998	0.588015	0	3	0	0	0.0234375	0.0134246757153022	0	3
N0.HOG0065999	0.588015	0	3	0	0	0.0234375	0.0134246757153022	0	3
N0.HOG0066001	0.588015	0	3	0	0	0.0234375	0.0134246757153022	0	3
N0.HOG0066002	0.588015	0	3	0	0	0.0234375	0.0134246757153022	0	3
N0.HOG0066003	0.588015	0	3	0	0	0.0234375	0.0134246757153022	0	3
N0.HOG0066010	0.588015	0	3	0	0	0.0234375	0.0134246757153022	0	3
N0.HOG0066011	0.588015	0	3	0	0	0.0234375	0.0134246757153022	0	3
N0.HOG0066012	0.588015	0	3	0	0	0.0234375	0.0134246757153022	0	3
N0.HOG0066014	0.588015	0	3	0	0	0.0234375	0.0134246757153022	0	3
N0.HOG0066017	0.588015	0	3	0	0	0.0234375	0.0134246757153022	0	3
N0.HOG0066018	0.588015	0	3	0	0	0.0234375	0.0134246757153022	0	3
N0.HOG0066019	0.588015	0	3	0	0	0.0234375	0.0134246757153022	0	3
N0.HOG0066022	0.588015	0	3	0	0	0.0234375	0.0134246757153022	0	3
N0.HOG0066023	0.588015	0	3	0	0	0.0234375	0.0134246757153022	0	3
N0.HOG0066025	0.588015	0	3	0	0	0.0234375	0.0134246757153022	0	3
N0.HOG0066027	0.588015	0	3	0	0	0.0234375	0.0134246757153022	0	3
N0.HOG0066028	0.588015	0	3	0	0	0.0234375	0.0134246757153022	0	3
N0.HOG0066029	0.588015	0	3	0	0	0.0234375	0.0134246757153022	0	3
N0.HOG0066030	0.588015	0	3	0	0	0.0234375	0.0134246757153022	0	3
N0.HOG0066031	0.588015	0	3	0	0	0.0234375	0.0134246757153022	0	3
N0.HOG0066035	0.588015	0	3	0	0	0.0234375	0.0134246757153022	0	3
N0.HOG0066038	0.588015	0	3	0	0	0.0234375	0.0134246757153022	0	3
N0.HOG0066040	0.588015	0	3	0	0	0.0234375	0.0134246757153022	0	3
N0.HOG0066041	0.588015	0	3	0	0	0.0234375	0.0134246757153022	0	3
N0.HOG0066044	0.588015	0	3	0	0	0.0234375	0.0134246757153022	0	3
N0.HOG0066047	0.588015	0	3	0	0	0.0234375	0.0134246757153022	0	3
N0.HOG0066048	0.588015	0	3	0	0	0.0234375	0.0134246757153022	0	3
N0.HOG0066049	0.588015	0	3	0	0	0.0234375	0.0134246757153022	0	3
N0.HOG0066050	0.588015	0	3	0	0	0.0234375	0.0134246757153022	0	3
N0.HOG0066052	0.588015	0	3	0	0	0.0234375	0.0134246757153022	0	3
N0.HOG0066053	0.588015	0	3	0	0	0.0234375	0.0134246757153022	0	3
N0.HOG0066054	0.588015	0	3	0	0	0.0234375	0.0134246757153022	0	3
N0.HOG0066055	0.588015	0	3	0	0	0.0234375	0.0134246757153022	0	3
N0.HOG0066056	0.588015	0	3	0	0	0.0234375	0.0134246757153022	0	3
N0.HOG0066057	0.588015	0	3	0	0	0.0234375	0.0134246757153022	0	3
N0.HOG0066058	0.588015	0	3	0	0	0.0234375	0.0134246757153022	0	3
N0.HOG0066059	0.588015	0	3	0	0	0.0234375	0.0134246757153022	0	3
N0.HOG0066061	0.588015	0	3	0	0	0.0234375	0.0134246757153022	0	3
N0.HOG0066063	0.588015	0	3	0	0	0.0234375	0.0134246757153022	0	3
N0.HOG0066064	0.588015	0	3	0	0	0.0234375	0.0134246757153022	0	3
N0.HOG0066065	0.588015	0	3	0	0	0.0234375	0.0134246757153022	0	3
N0.HOG0066071	0.588015	0	3	0	0	0.0234375	0.0134246757153022	0	3
N0.HOG0066072	0.588015	0	3	0	0	0.0234375	0.0134246757153022	0	3
N0.HOG0066074	0.588015	0	3	0	0	0.0234375	0.0134246757153022	0	3
N0.HOG0066075	0.588015	0	3	0	0	0.0234375	0.0134246757153022	0	3
N0.HOG0066078	0.588015	0	3	0	0	0.0234375	0.0134246757153022	0	3
N0.HOG0066079	0.588015	0	3	0	0	0.0234375	0.0134246757153022	0	3
N0.HOG0066084	0.588015	0	3	0	0	0.0234375	0.0134246757153022	0	3
N0.HOG0066085	0.588015	0	3	0	0	0.0234375	0.0134246757153022	0	3
N0.HOG0066089	0.588015	0	3	0	0	0.0234375	0.0134246757153022	0	3
N0.HOG0066093	0.588015	0	3	0	0	0.0234375	0.0134246757153022	0	3
N0.HOG0066096	0.588015	0	3	0	0	0.0234375	0.0134246757153022	0	3
N0.HOG0066100	0.588015	0	3	0	0	0.0234375	0.0134246757153022	0	3
N0.HOG0066105	0.588015	0	3	0	0	0.0234375	0.0134246757153022	0	3
N0.HOG0066107	0.588015	0	3	0	0	0.0234375	0.0134246757153022	0	3
N0.HOG0066110	0.588015	0	3	0	0	0.0234375	0.0134246757153022	0	3
N0.HOG0066112	0.588015	0	3	0	0	0.0234375	0.0134246757153022	0	3
N0.HOG0066116	0.588015	0	3	0	0	0.0234375	0.0134246757153022	0	3
N0.HOG0066124	0.588015	0	3	0	0	0.0234375	0.0134246757153022	0	3
N0.HOG0066131	0.588015	0	3	0	0	0.0234375	0.0134246757153022	0	3
N0.HOG0066135	0.588015	0	3	0	0	0.0234375	0.0134246757153022	0	3
N0.HOG0066140	0.588015	0	3	0	0	0.0234375	0.0134246757153022	0	3
N0.HOG0066143	0.588015	0	3	0	0	0.0234375	0.0134246757153022	0	3
N0.HOG0066147	0.588015	0	3	0	0	0.0234375	0.0134246757153022	0	3
N0.HOG0066149	0.588015	0	3	0	0	0.0234375	0.0134246757153022	0	3
N0.HOG0066150	0.588015	0	3	0	0	0.0234375	0.0134246757153022	0	3
N0.HOG0066153	0.588015	0	3	0	0	0.0234375	0.0134246757153022	0	3
N0.HOG0066154	0.588015	0	3	0	0	0.0234375	0.0134246757153022	0	3
N0.HOG0066171	0.588015	0	3	0	0	0.0234375	0.0134246757153022	0	3
N0.HOG0066172	0.588015	0	3	0	0	0.0234375	0.0134246757153022	0	3
N0.HOG0066174	0.588015	0	3	0	0	0.0234375	0.0134246757153022	0	3
N0.HOG0066175	0.588015	0	3	0	0	0.0234375	0.0134246757153022	0	3
N0.HOG0066184	0.588015	0	3	0	0	0.0234375	0.0134246757153022	0	3
N0.HOG0066186	0.588015	0	3	0	0	0.0234375	0.0134246757153022	0	3
N0.HOG0066187	0.588015	0	3	0	0	0.0234375	0.0134246757153022	0	3
N0.HOG0066188	0.588015	0	3	0	0	0.0234375	0.0134246757153022	0	3
N0.HOG0066191	0.588015	0	3	0	0	0.0234375	0.0134246757153022	0	3
N0.HOG0066193	0.588015	0	3	0	0	0.0234375	0.0134246757153022	0	3
N0.HOG0066197	0.588015	0	3	0	0	0.0234375	0.0134246757153022	0	3
N0.HOG0066199	0.588015	0	3	0	0	0.0234375	0.0134246757153022	0	3
N0.HOG0066201	0.588015	0	3	0	0	0.0234375	0.0134246757153022	0	3
N0.HOG0066203	0.588015	0	3	0	0	0.0234375	0.0134246757153022	0	3
N0.HOG0066205	0.588015	0	3	0	0	0.0234375	0.0134246757153022	0	3
N0.HOG0066206	0.588015	0	3	0	0	0.0234375	0.0134246757153022	0	3
N0.HOG0066207	0.588015	0	3	0	0	0.0234375	0.0134246757153022	0	3
N0.HOG0066208	0.588015	0	3	0	0	0.0234375	0.0134246757153022	0	3
N0.HOG0066209	0.588015	0	3	0	0	0.0234375	0.0134246757153022	0	3
N0.HOG0066211	0.588015	0	3	0	0	0.0234375	0.0134246757153022	0	3
N0.HOG0066212	0.588015	0	3	0	0	0.0234375	0.0134246757153022	0	3
N0.HOG0066215	0.588015	0	3	0	0	0.0234375	0.0134246757153022	0	3
N0.HOG0066217	0.588015	0	3	0	0	0.0234375	0.0134246757153022	0	3
N0.HOG0066218	0.588015	0	3	0	0	0.0234375	0.0134246757153022	0	3
N0.HOG0066219	0.588015	0	3	0	0	0.0234375	0.0134246757153022	0	3
N0.HOG0066220	0.588015	0	3	0	0	0.0234375	0.0134246757153022	0	3
N0.HOG0066221	0.588015	0	3	0	0	0.0234375	0.0134246757153022	0	3
N0.HOG0066222	0.588015	0	3	0	0	0.0234375	0.0134246757153022	0	3
N0.HOG0066224	0.588015	0	3	0	0	0.0234375	0.0134246757153022	0	3
N0.HOG0066225	0.588015	0	3	0	0	0.0234375	0.0134246757153022	0	3
N0.HOG0066226	0.588015	0	3	0	0	0.0234375	0.0134246757153022	0	3
N0.HOG0066227	0.588015	0	3	0	0	0.0234375	0.0134246757153022	0	3
N0.HOG0066228	0.588015	0	3	0	0	0.0234375	0.0134246757153022	0	3
N0.HOG0066229	0.588015	0	3	0	0	0.0234375	0.0134246757153022	0	3
N0.HOG0066231	0.588015	0	3	0	0	0.0234375	0.0134246757153022	0	3
N0.HOG0066233	0.588015	0	3	0	0	0.0234375	0.0134246757153022	0	3
N0.HOG0066234	0.588015	0	3	0	0	0.0234375	0.0134246757153022	0	3
N0.HOG0066235	0.588015	0	3	0	0	0.0234375	0.0134246757153022	0	3
N0.HOG0066236	0.588015	0	3	0	0	0.0234375	0.0134246757153022	0	3
N0.HOG0066237	0.588015	0	3	0	0	0.0234375	0.0134246757153022	0	3
N0.HOG0066238	0.588015	0	3	0	0	0.0234375	0.0134246757153022	0	3
N0.HOG0066241	0.588015	0	3	0	0	0.0234375	0.0134246757153022	0	3
N0.HOG0066244	0.588015	0	3	0	0	0.0234375	0.0134246757153022	0	3
N0.HOG0066245	0.588015	0	3	0	0	0.0234375	0.0134246757153022	0	3
N0.HOG0066246	0.588015	0	3	0	0	0.0234375	0.0134246757153022	0	3
N0.HOG0066248	0.588015	0	3	0	0	0.0234375	0.0134246757153022	0	3
N0.HOG0066249	0.588015	0	3	0	0	0.0234375	0.0134246757153022	0	3
N0.HOG0066251	0.588015	0	3	0	0	0.0234375	0.0134246757153022	0	3
N0.HOG0066252	0.588015	0	3	0	0	0.0234375	0.0134246757153022	0	3
N0.HOG0066254	0.588015	0	3	0	0	0.0234375	0.0134246757153022	0	3
N0.HOG0066255	0.588015	0	3	0	0	0.0234375	0.0134246757153022	0	3
N0.HOG0066256	0.588015	0	3	0	0	0.0234375	0.0134246757153022	0	3
N0.HOG0066257	0.588015	0	3	0	0	0.0234375	0.0134246757153022	0	3
N0.HOG0066258	0.588015	0	3	0	0	0.0234375	0.0134246757153022	0	3
N0.HOG0066259	0.588015	0	3	0	0	0.0234375	0.0134246757153022	0	3
N0.HOG0066260	0.588015	0	3	0	0	0.0234375	0.0134246757153022	0	3
N0.HOG0066262	0.588015	0	3	0	0	0.0234375	0.0134246757153022	0	3
N0.HOG0066263	0.588015	0	3	0	0	0.0234375	0.0134246757153022	0	3
N0.HOG0066264	0.588015	0	3	0	0	0.0234375	0.0134246757153022	0	3
N0.HOG0066266	0.588015	0	3	0	0	0.0234375	0.0134246757153022	0	3
N0.HOG0066268	0.588015	0	3	0	0	0.0234375	0.0134246757153022	0	3
N0.HOG0066269	0.588015	0	3	0	0	0.0234375	0.0134246757153022	0	3
N0.HOG0066270	0.588015	0	3	0	0	0.0234375	0.0134246757153022	0	3
N0.HOG0066271	0.588015	0	3	0	0	0.0234375	0.0134246757153022	0	3
N0.HOG0066274	0.588015	0	3	0	0	0.0234375	0.0134246757153022	0	3
N0.HOG0066275	0.588015	0	3	0	0	0.0234375	0.0134246757153022	0	3
N0.HOG0066278	0.588015	0	3	0	0	0.0234375	0.0134246757153022	0	3
N0.HOG0066279	0.588015	0	3	0	0	0.0234375	0.0134246757153022	0	3
N0.HOG0066280	0.588015	0	3	0	0	0.0234375	0.0134246757153022	0	3
N0.HOG0066284	0.588015	0	3	0	0	0.0234375	0.0134246757153022	0	3
N0.HOG0066285	0.588015	0	3	0	0	0.0234375	0.0134246757153022	0	3
N0.HOG0066286	0.588015	0	3	0	0	0.0234375	0.0134246757153022	0	3
N0.HOG0066287	0.588015	0	3	0	0	0.0234375	0.0134246757153022	0	3
N0.HOG0066288	0.588015	0	3	0	0	0.0234375	0.0134246757153022	0	3
N0.HOG0066289	0.588015	0	3	0	0	0.0234375	0.0134246757153022	0	3
N0.HOG0066291	0.588015	0	3	0	0	0.0234375	0.0134246757153022	0	3
N0.HOG0066292	0.588015	0	3	0	0	0.0234375	0.0134246757153022	0	3
N0.HOG0066293	0.588015	0	3	0	0	0.0234375	0.0134246757153022	0	3
N0.HOG0066295	0.588015	0	3	0	0	0.0234375	0.0134246757153022	0	3
N0.HOG0066296	0.588015	0	3	0	0	0.0234375	0.0134246757153022	0	3
N0.HOG0066297	0.588015	0	3	0	0	0.0234375	0.0134246757153022	0	3
N0.HOG0066299	0.588015	0	3	0	0	0.0234375	0.0134246757153022	0	3
N0.HOG0066300	0.588015	0	3	0	0	0.0234375	0.0134246757153022	0	3
N0.HOG0066301	0.588015	0	3	0	0	0.0234375	0.0134246757153022	0	3
N0.HOG0066302	0.588015	0	3	0	0	0.0234375	0.0134246757153022	0	3
N0.HOG0066303	0.588015	0	3	0	0	0.0234375	0.0134246757153022	0	3
N0.HOG0066305	0.588015	0	3	0	0	0.0234375	0.0134246757153022	0	3
N0.HOG0066306	0.588015	0	3	0	0	0.0234375	0.0134246757153022	0	3
N0.HOG0066307	0.588015	0	3	0	0	0.0234375	0.0134246757153022	0	3
N0.HOG0066308	0.588015	0	3	0	0	0.0234375	0.0134246757153022	0	3
N0.HOG0066309	0.588015	0	3	0	0	0.0234375	0.0134246757153022	0	3
N0.HOG0066310	0.588015	0	3	0	0	0.0234375	0.0134246757153022	0	3
N0.HOG0066311	0.588015	0	3	0	0	0.0234375	0.0134246757153022	0	3
N0.HOG0066313	0.588015	0	3	0	0	0.0234375	0.0134246757153022	0	3
N0.HOG0066314	0.588015	0	3	0	0	0.0234375	0.0134246757153022	0	3
N0.HOG0066316	0.588015	0	3	0	0	0.0234375	0.0134246757153022	0	3
N0.HOG0066317	0.588015	0	3	0	0	0.0234375	0.0134246757153022	0	3
N0.HOG0066319	0.588015	0	3	0	0	0.0234375	0.0134246757153022	0	3
N0.HOG0066320	0.588015	0	3	0	0	0.0234375	0.0134246757153022	0	3
N0.HOG0066321	0.588015	0	3	0	0	0.0234375	0.0134246757153022	0	3
N0.HOG0066323	0.588015	0	3	0	0	0.0234375	0.0134246757153022	0	3
N0.HOG0066324	0.588015	0	3	0	0	0.0234375	0.0134246757153022	0	3
N0.HOG0066325	0.588015	0	3	0	0	0.0234375	0.0134246757153022	0	3
N0.HOG0066329	0.588015	0	3	0	0	0.0234375	0.0134246757153022	0	3
N0.HOG0066330	0.588015	0	3	0	0	0.0234375	0.0134246757153022	0	3
N0.HOG0066331	0.588015	0	3	0	0	0.0234375	0.0134246757153022	0	3
N0.HOG0066332	0.588015	0	3	0	0	0.0234375	0.0134246757153022	0	3
N0.HOG0066333	0.588015	0	3	0	0	0.0234375	0.0134246757153022	0	3
N0.HOG0066334	0.588015	0	3	0	0	0.0234375	0.0134246757153022	0	3
N0.HOG0066336	0.588015	0	3	0	0	0.0234375	0.0134246757153022	0	3
N0.HOG0066337	0.588015	0	3	0	0	0.0234375	0.0134246757153022	0	3
N0.HOG0066338	0.588015	0	3	0	0	0.0234375	0.0134246757153022	0	3
N0.HOG0066339	0.588015	0	3	0	0	0.0234375	0.0134246757153022	0	3
N0.HOG0066340	0.588015	0	3	0	0	0.0234375	0.0134246757153022	0	3
N0.HOG0066341	0.588015	0	3	0	0	0.0234375	0.0134246757153022	0	3
N0.HOG0066342	0.588015	0	3	0	0	0.0234375	0.0134246757153022	0	3
N0.HOG0066343	0.588015	0	3	0	0	0.0234375	0.0134246757153022	0	3
N0.HOG0066344	0.588015	0	3	0	0	0.0234375	0.0134246757153022	0	3
N0.HOG0066345	0.588015	0	3	0	0	0.0234375	0.0134246757153022	0	3
N0.HOG0066346	0.588015	0	3	0	0	0.0234375	0.0134246757153022	0	3
N0.HOG0066347	0.588015	0	3	0	0	0.0234375	0.0134246757153022	0	3
N0.HOG0066349	0.588015	0	3	0	0	0.0234375	0.0134246757153022	0	3
N0.HOG0066351	0.588015	0	3	0	0	0.0234375	0.0134246757153022	0	3
N0.HOG0066352	0.588015	0	3	0	0	0.0234375	0.0134246757153022	0	3
N0.HOG0066354	0.588015	0	3	0	0	0.0234375	0.0134246757153022	0	3
N0.HOG0066355	0.588015	0	3	0	0	0.0234375	0.0134246757153022	0	3
N0.HOG0066356	0.588015	0	3	0	0	0.0234375	0.0134246757153022	0	3
N0.HOG0066357	0.588015	0	3	0	0	0.0234375	0.0134246757153022	0	3
N0.HOG0066358	0.588015	0	3	0	0	0.0234375	0.0134246757153022	0	3
N0.HOG0066359	0.588015	0	3	0	0	0.0234375	0.0134246757153022	0	3
N0.HOG0066360	0.588015	0	3	0	0	0.0234375	0.0134246757153022	0	3
N0.HOG0066361	0.588015	0	3	0	0	0.0234375	0.0134246757153022	0	3
N0.HOG0066362	0.588015	0	3	0	0	0.0234375	0.0134246757153022	0	3
N0.HOG0066363	0.588015	0	3	0	0	0.0234375	0.0134246757153022	0	3
N0.HOG0066366	0.588015	0	3	0	0	0.0234375	0.0134246757153022	0	3
N0.HOG0066367	0.588015	0	3	0	0	0.0234375	0.0134246757153022	0	3
N0.HOG0066368	0.588015	0	3	0	0	0.0234375	0.0134246757153022	0	3
N0.HOG0066370	0.588015	0	3	0	0	0.0234375	0.0134246757153022	0	3
N0.HOG0066372	0.588015	0	3	0	0	0.0234375	0.0134246757153022	0	3
N0.HOG0066373	0.588015	0	3	0	0	0.0234375	0.0134246757153022	0	3
N0.HOG0066374	0.588015	0	3	0	0	0.0234375	0.0134246757153022	0	3
N0.HOG0066375	0.588015	0	3	0	0	0.0234375	0.0134246757153022	0	3
N0.HOG0066376	0.588015	0	3	0	0	0.0234375	0.0134246757153022	0	3
N0.HOG0066377	0.588015	0	3	0	0	0.0234375	0.0134246757153022	0	3
N0.HOG0066378	0.588015	0	3	0	0	0.0234375	0.0134246757153022	0	3
N0.HOG0066381	0.588015	0	3	0	0	0.0234375	0.0134246757153022	0	3
N0.HOG0066383	0.588015	0	3	0	0	0.0234375	0.0134246757153022	0	3
N0.HOG0066384	0.588015	0	3	0	0	0.0234375	0.0134246757153022	0	3
N0.HOG0066385	0.588015	0	3	0	0	0.0234375	0.0134246757153022	0	3
N0.HOG0066387	0.588015	0	3	0	0	0.0234375	0.0134246757153022	0	3
N0.HOG0066388	0.588015	0	3	0	0	0.0234375	0.0134246757153022	0	3
N0.HOG0066393	0.588015	0	3	0	0	0.0234375	0.0134246757153022	0	3
N0.HOG0066394	0.588015	0	3	0	0	0.0234375	0.0134246757153022	0	3
N0.HOG0066400	0.588015	0	3	0	0	0.0234375	0.0134246757153022	0	3
N0.HOG0066408	0.588015	0	3	0	0	0.0234375	0.0134246757153022	0	3
N0.HOG0066413	0.588015	0	3	0	0	0.0234375	0.0134246757153022	0	3
N0.HOG0066414	0.588015	0	3	0	0	0.0234375	0.0134246757153022	0	3
N0.HOG0066415	0.588015	0	3	0	0	0.0234375	0.0134246757153022	0	3
N0.HOG0066416	0.588015	0	3	0	0	0.0234375	0.0134246757153022	0	3
N0.HOG0066419	0.588015	0	3	0	0	0.0234375	0.0134246757153022	0	3
N0.HOG0066421	0.588015	0	3	0	0	0.0234375	0.0134246757153022	0	3
N0.HOG0066423	0.588015	0	3	0	0	0.0234375	0.0134246757153022	0	3
N0.HOG0066425	0.588015	0	3	0	0	0.0234375	0.0134246757153022	0	3
N0.HOG0066428	0.588015	0	3	0	0	0.0234375	0.0134246757153022	0	3
N0.HOG0066432	0.588015	0	3	0	0	0.0234375	0.0134246757153022	0	3
N0.HOG0066433	0.588015	0	3	0	0	0.0234375	0.0134246757153022	0	3
N0.HOG0066435	0.588015	0	3	0	0	0.0234375	0.0134246757153022	0	3
N0.HOG0066440	0.588015	0	3	0	0	0.0234375	0.0134246757153022	0	3
N0.HOG0066444	0.588015	0	3	0	0	0.0234375	0.0134246757153022	0	3
N0.HOG0066446	0.588015	0	3	0	0	0.0234375	0.0134246757153022	0	3
N0.HOG0066453	0.588015	0	3	0	0	0.0234375	0.0134246757153022	0	3
N0.HOG0066454	0.588015	0	3	0	0	0.0234375	0.0134246757153022	0	3
N0.HOG0066458	0.588015	0	3	0	0	0.0234375	0.0134246757153022	0	3
N0.HOG0066459	0.588015	0	3	0	0	0.0234375	0.0134246757153022	0	3
N0.HOG0066461	0.588015	0	3	0	0	0.0234375	0.0134246757153022	0	3
N0.HOG0066462	0.588015	0	3	0	0	0.0234375	0.0134246757153022	0	3
N0.HOG0066463	0.588015	0	3	0	0	0.0234375	0.0134246757153022	0	3
N0.HOG0066464	0.588015	0	3	0	0	0.0234375	0.0134246757153022	0	3
N0.HOG0066467	0.588015	0	3	0	0	0.0234375	0.0134246757153022	0	3
N0.HOG0066468	0.588015	0	3	0	0	0.0234375	0.0134246757153022	0	3
N0.HOG0066469	0.588015	0	3	0	0	0.0234375	0.0134246757153022	0	3
N0.HOG0066475	0.588015	0	3	0	0	0.0234375	0.0134246757153022	0	3
N0.HOG0066476	0.588015	0	3	0	0	0.0234375	0.0134246757153022	0	3
N0.HOG0066477	0.588015	0	3	0	0	0.0234375	0.0134246757153022	0	3
N0.HOG0066479	0.588015	0	3	0	0	0.0234375	0.0134246757153022	0	3
N0.HOG0066480	0.588015	0	3	0	0	0.0234375	0.0134246757153022	0	3
N0.HOG0066482	0.588015	0	3	0	0	0.0234375	0.0134246757153022	0	3
N0.HOG0066483	0.588015	0	3	0	0	0.0234375	0.0134246757153022	0	3
N0.HOG0066485	0.588015	0	3	0	0	0.0234375	0.0134246757153022	0	3
N0.HOG0066486	0.588015	0	3	0	0	0.0234375	0.0134246757153022	0	3
N0.HOG0066487	0.588015	0	3	0	0	0.0234375	0.0134246757153022	0	3
N0.HOG0066491	0.588015	0	3	0	0	0.0234375	0.0134246757153022	0	3
N0.HOG0066492	0.588015	0	3	0	0	0.0234375	0.0134246757153022	0	3
N0.HOG0066493	0.588015	0	3	0	0	0.0234375	0.0134246757153022	0	3
N0.HOG0066495	0.588015	0	3	0	0	0.0234375	0.0134246757153022	0	3
N0.HOG0066498	0.588015	0	3	0	0	0.0234375	0.0134246757153022	0	3
N0.HOG0066500	0.588015	0	3	0	0	0.0234375	0.0134246757153022	0	3
N0.HOG0066501	0.588015	0	3	0	0	0.0234375	0.0134246757153022	0	3
N0.HOG0066502	0.588015	0	3	0	0	0.0234375	0.0134246757153022	0	3
N0.HOG0066504	0.588015	0	3	0	0	0.0234375	0.0134246757153022	0	3
N0.HOG0066506	0.588015	0	3	0	0	0.0234375	0.0134246757153022	0	3
N0.HOG0066507	0.588015	0	3	0	0	0.0234375	0.0134246757153022	0	3
N0.HOG0066508	0.588015	0	3	0	0	0.0234375	0.0134246757153022	0	3
N0.HOG0066510	0.588015	0	3	0	0	0.0234375	0.0134246757153022	0	3
N0.HOG0066512	0.588015	0	3	0	0	0.0234375	0.0134246757153022	0	3
N0.HOG0066513	0.588015	0	3	0	0	0.0234375	0.0134246757153022	0	3
N0.HOG0066514	0.588015	0	3	0	0	0.0234375	0.0134246757153022	0	3
N0.HOG0066516	0.588015	0	3	0	0	0.0234375	0.0134246757153022	0	3
N0.HOG0066517	0.588015	0	3	0	0	0.0234375	0.0134246757153022	0	3
N0.HOG0066519	0.588015	0	3	0	0	0.0234375	0.0134246757153022	0	3
N0.HOG0066520	0.588015	0	3	0	0	0.0234375	0.0134246757153022	0	3
N0.HOG0066521	0.588015	0	3	0	0	0.0234375	0.0134246757153022	0	3
N0.HOG0066523	0.588015	0	3	0	0	0.0234375	0.0134246757153022	0	3
N0.HOG0066524	0.588015	0	3	0	0	0.0234375	0.0134246757153022	0	3
N0.HOG0066525	0.588015	0	3	0	0	0.0234375	0.0134246757153022	0	3
N0.HOG0066527	0.588015	0	3	0	0	0.0234375	0.0134246757153022	0	3
N0.HOG0066528	0.588015	0	3	0	0	0.0234375	0.0134246757153022	0	3
N0.HOG0066530	0.588015	0	3	0	0	0.0234375	0.0134246757153022	0	3
N0.HOG0066532	0.588015	0	3	0	0	0.0234375	0.0134246757153022	0	3
N0.HOG0066534	0.588015	0	3	0	0	0.0234375	0.0134246757153022	0	3
N0.HOG0066535	0.588015	0	3	0	0	0.0234375	0.0134246757153022	0	3
N0.HOG0066536	0.588015	0	3	0	0	0.0234375	0.0134246757153022	0	3
N0.HOG0066537	0.588015	0	3	0	0	0.0234375	0.0134246757153022	0	3
N0.HOG0066538	0.588015	0	3	0	0	0.0234375	0.0134246757153022	0	3
N0.HOG0066539	0.588015	0	3	0	0	0.0234375	0.0134246757153022	0	3
N0.HOG0066540	0.588015	0	3	0	0	0.0234375	0.0134246757153022	0	3
N0.HOG0066541	0.588015	0	3	0	0	0.0234375	0.0134246757153022	0	3
N0.HOG0066542	0.588015	0	3	0	0	0.0234375	0.0134246757153022	0	3
N0.HOG0066544	0.588015	0	3	0	0	0.0234375	0.0134246757153022	0	3
N0.HOG0066545	0.588015	0	3	0	0	0.0234375	0.0134246757153022	0	3
N0.HOG0066546	0.588015	0	3	0	0	0.0234375	0.0134246757153022	0	3
N0.HOG0066548	0.588015	0	3	0	0	0.0234375	0.0134246757153022	0	3
N0.HOG0066552	0.588015	0	3	0	0	0.0234375	0.0134246757153022	0	3
N0.HOG0066553	0.588015	0	3	0	0	0.0234375	0.0134246757153022	0	3
N0.HOG0066554	0.588015	0	3	0	0	0.0234375	0.0134246757153022	0	3
N0.HOG0066557	0.588015	0	3	0	0	0.0234375	0.0134246757153022	0	3
N0.HOG0066558	0.588015	0	3	0	0	0.0234375	0.0134246757153022	0	3
N0.HOG0066561	0.588015	0	3	0	0	0.0234375	0.0134246757153022	0	3
N0.HOG0066562	0.588015	0	3	0	0	0.0234375	0.0134246757153022	0	3
N0.HOG0066565	0.588015	0	3	0	0	0.0234375	0.0134246757153022	0	3
N0.HOG0066567	0.588015	0	3	0	0	0.0234375	0.0134246757153022	0	3
N0.HOG0066568	0.588015	0	3	0	0	0.0234375	0.0134246757153022	0	3
N0.HOG0066569	0.588015	0	3	0	0	0.0234375	0.0134246757153022	0	3
N0.HOG0066570	0.588015	0	3	0	0	0.0234375	0.0134246757153022	0	3
N0.HOG0066571	0.588015	0	3	0	0	0.0234375	0.0134246757153022	0	3
N0.HOG0066572	0.588015	0	3	0	0	0.0234375	0.0134246757153022	0	3
N0.HOG0066573	0.588015	0	3	0	0	0.0234375	0.0134246757153022	0	3
N0.HOG0066575	0.588015	0	3	0	0	0.0234375	0.0134246757153022	0	3
N0.HOG0066577	0.588015	0	3	0	0	0.0234375	0.0134246757153022	0	3
N0.HOG0066578	0.588015	0	3	0	0	0.0234375	0.0134246757153022	0	3
N0.HOG0066579	0.588015	0	3	0	0	0.0234375	0.0134246757153022	0	3
N0.HOG0066581	0.588015	0	3	0	0	0.0234375	0.0134246757153022	0	3
N0.HOG0066582	0.588015	0	3	0	0	0.0234375	0.0134246757153022	0	3
N0.HOG0066583	0.588015	0	3	0	0	0.0234375	0.0134246757153022	0	3
N0.HOG0066584	0.588015	0	3	0	0	0.0234375	0.0134246757153022	0	3
N0.HOG0066585	0.588015	0	3	0	0	0.0234375	0.0134246757153022	0	3
N0.HOG0066586	0.588015	0	3	0	0	0.0234375	0.0134246757153022	0	3
N0.HOG0066587	0.588015	0	3	0	0	0.0234375	0.0134246757153022	0	3
N0.HOG0066589	0.588015	0	3	0	0	0.0234375	0.0134246757153022	0	3
N0.HOG0066590	0.588015	0	3	0	0	0.0234375	0.0134246757153022	0	3
N0.HOG0066591	0.588015	0	3	0	0	0.0234375	0.0134246757153022	0	3
N0.HOG0066592	0.588015	0	3	0	0	0.0234375	0.0134246757153022	0	3
N0.HOG0066593	0.588015	0	3	0	0	0.0234375	0.0134246757153022	0	3
N0.HOG0066596	0.588015	0	3	0	0	0.0234375	0.0134246757153022	0	3
N0.HOG0066599	0.588015	0	3	0	0	0.0234375	0.0134246757153022	0	3
N0.HOG0066605	0.588015	0	3	0	0	0.0234375	0.0134246757153022	0	3
N0.HOG0066606	0.588015	0	3	0	0	0.0234375	0.0134246757153022	0	3
N0.HOG0066607	0.588015	0	3	0	0	0.0234375	0.0134246757153022	0	3
N0.HOG0066608	0.588015	0	3	0	0	0.0234375	0.0134246757153022	0	3
N0.HOG0066609	0.588015	0	3	0	0	0.0234375	0.0134246757153022	0	3
N0.HOG0066610	0.588015	0	3	0	0	0.0234375	0.0134246757153022	0	3
N0.HOG0066613	0.588015	0	3	0	0	0.0234375	0.0134246757153022	0	3
N0.HOG0066615	0.588015	0	3	0	0	0.0234375	0.0134246757153022	0	3
N0.HOG0066617	0.588015	0	3	0	0	0.0234375	0.0134246757153022	0	3
N0.HOG0066618	0.588015	0	3	0	0	0.0234375	0.0134246757153022	0	3
N0.HOG0066621	0.588015	0	3	0	0	0.0234375	0.0134246757153022	0	3
N0.HOG0066623	0.588015	0	3	0	0	0.0234375	0.0134246757153022	0	3
N0.HOG0066624	0.588015	0	3	0	0	0.0234375	0.0134246757153022	0	3
N0.HOG0066625	0.588015	0	3	0	0	0.0234375	0.0134246757153022	0	3
N0.HOG0066628	0.588015	0	3	0	0	0.0234375	0.0134246757153022	0	3
N0.HOG0066629	0.588015	0	3	0	0	0.0234375	0.0134246757153022	0	3
N0.HOG0066633	0.588015	0	3	0	0	0.0234375	0.0134246757153022	0	3
N0.HOG0066634	0.588015	0	3	0	0	0.0234375	0.0134246757153022	0	3
N0.HOG0066635	0.588015	0	3	0	0	0.0234375	0.0134246757153022	0	3
N0.HOG0066636	0.588015	0	3	0	0	0.0234375	0.0134246757153022	0	3
N0.HOG0066638	0.588015	0	3	0	0	0.0234375	0.0134246757153022	0	3
N0.HOG0066639	0.588015	0	3	0	0	0.0234375	0.0134246757153022	0	3
N0.HOG0066640	0.588015	0	3	0	0	0.0234375	0.0134246757153022	0	3
N0.HOG0066643	0.588015	0	3	0	0	0.0234375	0.0134246757153022	0	3
N0.HOG0066644	0.588015	0	3	0	0	0.0234375	0.0134246757153022	0	3
N0.HOG0066647	0.588015	0	3	0	0	0.0234375	0.0134246757153022	0	3
N0.HOG0066648	0.588015	0	3	0	0	0.0234375	0.0134246757153022	0	3
N0.HOG0066649	0.588015	0	3	0	0	0.0234375	0.0134246757153022	0	3
N0.HOG0066651	0.588015	0	3	0	0	0.0234375	0.0134246757153022	0	3
N0.HOG0066652	0.588015	0	3	0	0	0.0234375	0.0134246757153022	0	3
N0.HOG0066653	0.588015	0	3	0	0	0.0234375	0.0134246757153022	0	3
N0.HOG0066655	0.588015	0	3	0	0	0.0234375	0.0134246757153022	0	3
N0.HOG0066656	0.588015	0	3	0	0	0.0234375	0.0134246757153022	0	3
N0.HOG0066660	0.588015	0	3	0	0	0.0234375	0.0134246757153022	0	3
N0.HOG0066661	0.588015	0	3	0	0	0.0234375	0.0134246757153022	0	3
N0.HOG0066662	0.588015	0	3	0	0	0.0234375	0.0134246757153022	0	3
N0.HOG0066663	0.588015	0	3	0	0	0.0234375	0.0134246757153022	0	3
N0.HOG0066664	0.588015	0	3	0	0	0.0234375	0.0134246757153022	0	3
N0.HOG0066665	0.588015	0	3	0	0	0.0234375	0.0134246757153022	0	3
N0.HOG0066666	0.588015	0	3	0	0	0.0234375	0.0134246757153022	0	3
N0.HOG0066670	0.588015	0	3	0	0	0.0234375	0.0134246757153022	0	3
N0.HOG0066673	0.588015	0	3	0	0	0.0234375	0.0134246757153022	0	3
N0.HOG0066674	0.588015	0	3	0	0	0.0234375	0.0134246757153022	0	3
N0.HOG0066675	0.588015	0	3	0	0	0.0234375	0.0134246757153022	0	3
N0.HOG0066676	0.588015	0	3	0	0	0.0234375	0.0134246757153022	0	3
N0.HOG0066677	0.588015	0	3	0	0	0.0234375	0.0134246757153022	0	3
N0.HOG0066678	0.588015	0	3	0	0	0.0234375	0.0134246757153022	0	3
N0.HOG0066679	0.588015	0	3	0	0	0.0234375	0.0134246757153022	0	3
N0.HOG0066680	0.588015	0	3	0	0	0.0234375	0.0134246757153022	0	3
N0.HOG0066682	0.588015	0	3	0	0	0.0234375	0.0134246757153022	0	3
N0.HOG0066683	0.588015	0	3	0	0	0.0234375	0.0134246757153022	0	3
N0.HOG0066685	0.588015	0	3	0	0	0.0234375	0.0134246757153022	0	3
N0.HOG0066686	0.588015	0	3	0	0	0.0234375	0.0134246757153022	0	3
N0.HOG0066687	0.588015	0	3	0	0	0.0234375	0.0134246757153022	0	3
N0.HOG0066688	0.588015	0	3	0	0	0.0234375	0.0134246757153022	0	3
N0.HOG0066690	0.588015	0	3	0	0	0.0234375	0.0134246757153022	0	3
N0.HOG0066691	0.588015	0	3	0	0	0.0234375	0.0134246757153022	0	3
N0.HOG0066692	0.588015	0	3	0	0	0.0234375	0.0134246757153022	0	3
N0.HOG0066693	0.588015	0	3	0	0	0.0234375	0.0134246757153022	0	3
N0.HOG0066694	0.588015	0	3	0	0	0.0234375	0.0134246757153022	0	3
N0.HOG0066695	0.588015	0	3	0	0	0.0234375	0.0134246757153022	0	3
N0.HOG0066697	0.588015	0	3	0	0	0.0234375	0.0134246757153022	0	3
N0.HOG0066698	0.588015	0	3	0	0	0.0234375	0.0134246757153022	0	3
N0.HOG0066699	0.588015	0	3	0	0	0.0234375	0.0134246757153022	0	3
N0.HOG0066700	0.588015	0	3	0	0	0.0234375	0.0134246757153022	0	3
N0.HOG0066703	0.588015	0	3	0	0	0.0234375	0.0134246757153022	0	3
N0.HOG0066704	0.588015	0	3	0	0	0.0234375	0.0134246757153022	0	3
N0.HOG0066705	0.588015	0	3	0	0	0.0234375	0.0134246757153022	0	3
N0.HOG0066726	0.588015	0	3	0	0	0.0234375	0.0134246757153022	0	3
N0.HOG0066727	0.588015	0	3	0	0	0.0234375	0.0134246757153022	0	3
N0.HOG0066753	0.588015	0	3	0	0	0.0234375	0.0134246757153022	0	3
N0.HOG0066779	0.588015	0	3	0	0	0.0234375	0.0134246757153022	0	3
N0.HOG0066797	0.588015	0	3	0	0	0.0234375	0.0134246757153022	0	3
N0.HOG0066845	0.588015	0	3	0	0	0.0234375	0.0134246757153022	0	3
N0.HOG0066849	0.588015	0	3	0	0	0.0234375	0.0134246757153022	0	3
N0.HOG0066858	0.588015	0	3	0	0	0.0234375	0.0134246757153022	0	3
N0.HOG0066863	0.588015	0	3	0	0	0.0234375	0.0134246757153022	0	3
N0.HOG0066886	0.588015	0	3	0	0	0.0234375	0.0134246757153022	0	3
N0.HOG0066890	0.588015	0	3	0	0	0.0234375	0.0134246757153022	0	3
N0.HOG0066896	0.588015	0	3	0	0	0.0234375	0.0134246757153022	0	3
N0.HOG0066911	0.588015	0	3	0	0	0.0234375	0.0134246757153022	0	3
N0.HOG0066912	0.588015	0	3	0	0	0.0234375	0.0134246757153022	0	3
N0.HOG0066921	0.588015	0	3	0	0	0.0234375	0.0134246757153022	0	3
N0.HOG0066930	0.588015	0	3	0	0	0.0234375	0.0134246757153022	0	3
N0.HOG0066931	0.588015	0	3	0	0	0.0234375	0.0134246757153022	0	3
N0.HOG0066933	0.588015	0	3	0	0	0.0234375	0.0134246757153022	0	3
N0.HOG0066935	0.588015	0	3	0	0	0.0234375	0.0134246757153022	0	3
N0.HOG0066938	0.588015	0	3	0	0	0.0234375	0.0134246757153022	0	3
N0.HOG0066944	0.588015	0	3	0	0	0.0234375	0.0134246757153022	0	3
N0.HOG0066945	0.588015	0	3	0	0	0.0234375	0.0134246757153022	0	3
N0.HOG0066951	0.588015	0	3	0	0	0.0234375	0.0134246757153022	0	3
N0.HOG0066953	0.588015	0	3	0	0	0.0234375	0.0134246757153022	0	3
N0.HOG0066954	0.588015	0	3	0	0	0.0234375	0.0134246757153022	0	3
N0.HOG0066959	0.588015	0	3	0	0	0.0234375	0.0134246757153022	0	3
N0.HOG0066960	0.588015	0	3	0	0	0.0234375	0.0134246757153022	0	3
N0.HOG0066963	0.588015	0	3	0	0	0.0234375	0.0134246757153022	0	3
N0.HOG0066966	0.588015	0	3	0	0	0.0234375	0.0134246757153022	0	3
N0.HOG0066968	0.588015	0	3	0	0	0.0234375	0.0134246757153022	0	3
N0.HOG0066974	0.588015	0	3	0	0	0.0234375	0.0134246757153022	0	3
N0.HOG0066977	0.588015	0	3	0	0	0.0234375	0.0134246757153022	0	3
N0.HOG0066978	0.588015	0	3	0	0	0.0234375	0.0134246757153022	0	3
N0.HOG0066979	0.588015	0	3	0	0	0.0234375	0.0134246757153022	0	3
N0.HOG0066981	0.588015	0	3	0	0	0.0234375	0.0134246757153022	0	3
N0.HOG0066982	0.588015	0	3	0	0	0.0234375	0.0134246757153022	0	3
N0.HOG0066983	0.588015	0	3	0	0	0.0234375	0.0134246757153022	0	3
N0.HOG0066989	0.588015	0	3	0	0	0.0234375	0.0134246757153022	0	3
N0.HOG0066996	0.588015	0	3	0	0	0.0234375	0.0134246757153022	0	3
N0.HOG0066997	0.588015	0	3	0	0	0.0234375	0.0134246757153022	0	3
N0.HOG0066998	0.588015	0	3	0	0	0.0234375	0.0134246757153022	0	3
N0.HOG0066999	0.588015	0	3	0	0	0.0234375	0.0134246757153022	0	3
N0.HOG0067000	0.588015	0	3	0	0	0.0234375	0.0134246757153022	0	3
N0.HOG0067002	0.588015	0	3	0	0	0.0234375	0.0134246757153022	0	3
N0.HOG0067010	0.588015	0	3	0	0	0.0234375	0.0134246757153022	0	3
N0.HOG0067011	0.588015	0	3	0	0	0.0234375	0.0134246757153022	0	3
N0.HOG0067013	0.588015	0	3	0	0	0.0234375	0.0134246757153022	0	3
N0.HOG0067014	0.588015	0	3	0	0	0.0234375	0.0134246757153022	0	3
N0.HOG0067018	0.588015	0	3	0	0	0.0234375	0.0134246757153022	0	3
N0.HOG0067019	0.588015	0	3	0	0	0.0234375	0.0134246757153022	0	3
N0.HOG0067028	0.588015	0	3	0	0	0.0234375	0.0134246757153022	0	3
N0.HOG0067030	0.588015	0	3	0	0	0.0234375	0.0134246757153022	0	3
N0.HOG0067033	0.588015	0	3	0	0	0.0234375	0.0134246757153022	0	3
N0.HOG0067039	0.588015	0	3	0	0	0.0234375	0.0134246757153022	0	3
N0.HOG0067040	0.588015	0	3	0	0	0.0234375	0.0134246757153022	0	3
N0.HOG0067067	0.588015	0	3	0	0	0.0234375	0.0134246757153022	0	3
N0.HOG0067069	0.588015	0	3	0	0	0.0234375	0.0134246757153022	0	3
N0.HOG0067098	0.588015	0	3	0	0	0.0234375	0.0134246757153022	0	3
N0.HOG0067100	0.588015	0	3	0	0	0.0234375	0.0134246757153022	0	3
N0.HOG0067101	0.588015	0	3	0	0	0.0234375	0.0134246757153022	0	3
N0.HOG0067114	0.588015	0	3	0	0	0.0234375	0.0134246757153022	0	3
N0.HOG0067119	0.588015	0	3	0	0	0.0234375	0.0134246757153022	0	3
N0.HOG0067120	0.588015	0	3	0	0	0.0234375	0.0134246757153022	0	3
N0.HOG0067125	0.588015	0	3	0	0	0.0234375	0.0134246757153022	0	3
N0.HOG0067130	0.588015	0	3	0	0	0.0234375	0.0134246757153022	0	3
N0.HOG0067135	0.588015	0	3	0	0	0.0234375	0.0134246757153022	0	3
N0.HOG0067137	0.588015	0	3	0	0	0.0234375	0.0134246757153022	0	3
N0.HOG0067138	0.588015	0	3	0	0	0.0234375	0.0134246757153022	0	3
N0.HOG0067140	0.588015	0	3	0	0	0.0234375	0.0134246757153022	0	3
N0.HOG0067143	0.588015	0	3	0	0	0.0234375	0.0134246757153022	0	3
N0.HOG0067150	0.588015	0	3	0	0	0.0234375	0.0134246757153022	0	3
N0.HOG0067151	0.588015	0	3	0	0	0.0234375	0.0134246757153022	0	3
N0.HOG0067152	0.588015	0	3	0	0	0.0234375	0.0134246757153022	0	3
N0.HOG0067154	0.588015	0	3	0	0	0.0234375	0.0134246757153022	0	3
N0.HOG0067156	0.588015	0	3	0	0	0.0234375	0.0134246757153022	0	3
N0.HOG0067221	0.588015	0	3	0	0	0.0234375	0.0134246757153022	0	3
N0.HOG0067223	0.588015	0	3	0	0	0.0234375	0.0134246757153022	0	3
N0.HOG0067226	0.588015	0	3	0	0	0.0234375	0.0134246757153022	0	3
N0.HOG0067230	0.588015	0	3	0	0	0.0234375	0.0134246757153022	0	3
N0.HOG0067234	0.588015	0	3	0	0	0.0234375	0.0134246757153022	0	3
N0.HOG0067235	0.588015	0	3	0	0	0.0234375	0.0134246757153022	0	3
N0.HOG0067239	0.588015	0	3	0	0	0.0234375	0.0134246757153022	0	3
N0.HOG0067244	0.588015	0	3	0	0	0.0234375	0.0134246757153022	0	3
N0.HOG0067245	0.588015	0	3	0	0	0.0234375	0.0134246757153022	0	3
N0.HOG0067247	0.588015	0	3	0	0	0.0234375	0.0134246757153022	0	3
N0.HOG0067248	0.588015	0	3	0	0	0.0234375	0.0134246757153022	0	3
N0.HOG0067251	0.588015	0	3	0	0	0.0234375	0.0134246757153022	0	3
N0.HOG0067252	0.588015	0	3	0	0	0.0234375	0.0134246757153022	0	3
N0.HOG0067253	0.588015	0	3	0	0	0.0234375	0.0134246757153022	0	3
N0.HOG0067254	0.588015	0	3	0	0	0.0234375	0.0134246757153022	0	3
N0.HOG0067257	0.588015	0	3	0	0	0.0234375	0.0134246757153022	0	3
N0.HOG0067258	0.588015	0	3	0	0	0.0234375	0.0134246757153022	0	3
N0.HOG0067260	0.588015	0	3	0	0	0.0234375	0.0134246757153022	0	3
N0.HOG0067261	0.588015	0	3	0	0	0.0234375	0.0134246757153022	0	3
N0.HOG0067262	0.588015	0	3	0	0	0.0234375	0.0134246757153022	0	3
N0.HOG0067264	0.588015	0	3	0	0	0.0234375	0.0134246757153022	0	3
N0.HOG0067265	0.588015	0	3	0	0	0.0234375	0.0134246757153022	0	3
N0.HOG0067266	0.588015	0	3	0	0	0.0234375	0.0134246757153022	0	3
N0.HOG0067267	0.588015	0	3	0	0	0.0234375	0.0134246757153022	0	3
N0.HOG0067268	0.588015	0	3	0	0	0.0234375	0.0134246757153022	0	3
N0.HOG0067270	0.588015	0	3	0	0	0.0234375	0.0134246757153022	0	3
N0.HOG0067271	0.588015	0	3	0	0	0.0234375	0.0134246757153022	0	3
N0.HOG0067272	0.588015	0	3	0	0	0.0234375	0.0134246757153022	0	3
N0.HOG0067274	0.588015	0	3	0	0	0.0234375	0.0134246757153022	0	3
N0.HOG0067275	0.588015	0	3	0	0	0.0234375	0.0134246757153022	0	3
N0.HOG0067277	0.588015	0	3	0	0	0.0234375	0.0134246757153022	0	3
N0.HOG0067278	0.588015	0	3	0	0	0.0234375	0.0134246757153022	0	3
N0.HOG0067281	0.588015	0	3	0	0	0.0234375	0.0134246757153022	0	3
N0.HOG0067282	0.588015	0	3	0	0	0.0234375	0.0134246757153022	0	3
N0.HOG0067286	0.588015	0	3	0	0	0.0234375	0.0134246757153022	0	3
N0.HOG0067288	0.588015	0	3	0	0	0.0234375	0.0134246757153022	0	3
N0.HOG0067292	0.588015	0	3	0	0	0.0234375	0.0134246757153022	0	3
N0.HOG0067300	0.588015	0	3	0	0	0.0234375	0.0134246757153022	0	3
N0.HOG0067302	0.588015	0	3	0	0	0.0234375	0.0134246757153022	0	3
N0.HOG0067304	0.588015	0	3	0	0	0.0234375	0.0134246757153022	0	3
N0.HOG0067305	0.588015	0	3	0	0	0.0234375	0.0134246757153022	0	3
N0.HOG0067306	0.588015	0	3	0	0	0.0234375	0.0134246757153022	0	3
N0.HOG0067307	0.588015	0	3	0	0	0.0234375	0.0134246757153022	0	3
N0.HOG0067310	0.588015	0	3	0	0	0.0234375	0.0134246757153022	0	3
N0.HOG0067313	0.588015	0	3	0	0	0.0234375	0.0134246757153022	0	3
N0.HOG0067315	0.588015	0	3	0	0	0.0234375	0.0134246757153022	0	3
N0.HOG0067334	0.588015	0	3	0	0	0.0234375	0.0134246757153022	0	3
N0.HOG0067335	0.588015	0	3	0	0	0.0234375	0.0134246757153022	0	3
N0.HOG0067342	0.588015	0	3	0	0	0.0234375	0.0134246757153022	0	3
N0.HOG0067345	0.588015	0	3	0	0	0.0234375	0.0134246757153022	0	3
N0.HOG0067350	0.588015	0	3	0	0	0.0234375	0.0134246757153022	0	3
N0.HOG0067355	0.588015	0	3	0	0	0.0234375	0.0134246757153022	0	3
N0.HOG0067358	0.588015	0	3	0	0	0.0234375	0.0134246757153022	0	3
N0.HOG0067359	0.588015	0	3	0	0	0.0234375	0.0134246757153022	0	3
N0.HOG0067368	0.588015	0	3	0	0	0.0234375	0.0134246757153022	0	3
N0.HOG0067369	0.588015	0	3	0	0	0.0234375	0.0134246757153022	0	3
N0.HOG0067372	0.588015	0	3	0	0	0.0234375	0.0134246757153022	0	3
N0.HOG0067378	0.588015	0	3	0	0	0.0234375	0.0134246757153022	0	3
N0.HOG0067382	0.588015	0	3	0	0	0.0234375	0.0134246757153022	0	3
N0.HOG0067383	0.588015	0	3	0	0	0.0234375	0.0134246757153022	0	3
N0.HOG0067388	0.588015	0	3	0	0	0.0234375	0.0134246757153022	0	3
N0.HOG0067390	0.588015	0	3	0	0	0.0234375	0.0134246757153022	0	3
N0.HOG0067392	0.588015	0	3	0	0	0.0234375	0.0134246757153022	0	3
N0.HOG0067393	0.588015	0	3	0	0	0.0234375	0.0134246757153022	0	3
N0.HOG0067397	0.588015	0	3	0	0	0.0234375	0.0134246757153022	0	3
N0.HOG0067399	0.588015	0	3	0	0	0.0234375	0.0134246757153022	0	3
N0.HOG0067401	0.588015	0	3	0	0	0.0234375	0.0134246757153022	0	3
N0.HOG0067403	0.588015	0	3	0	0	0.0234375	0.0134246757153022	0	3
N0.HOG0067405	0.588015	0	3	0	0	0.0234375	0.0134246757153022	0	3
N0.HOG0067406	0.588015	0	3	0	0	0.0234375	0.0134246757153022	0	3
N0.HOG0067407	0.588015	0	3	0	0	0.0234375	0.0134246757153022	0	3
N0.HOG0067436	0.588015	0	3	0	0	0.0234375	0.0134246757153022	0	3
N0.HOG0067438	0.588015	0	3	0	0	0.0234375	0.0134246757153022	0	3
N0.HOG0067444	0.588015	0	3	0	0	0.0234375	0.0134246757153022	0	3
N0.HOG0067446	0.588015	0	3	0	0	0.0234375	0.0134246757153022	0	3
N0.HOG0067450	0.588015	0	3	0	0	0.0234375	0.0134246757153022	0	3
N0.HOG0067457	0.588015	0	3	0	0	0.0234375	0.0134246757153022	0	3
N0.HOG0067458	0.588015	0	3	0	0	0.0234375	0.0134246757153022	0	3
N0.HOG0067460	0.588015	0	3	0	0	0.0234375	0.0134246757153022	0	3
N0.HOG0067461	0.588015	0	3	0	0	0.0234375	0.0134246757153022	0	3
N0.HOG0067462	0.588015	0	3	0	0	0.0234375	0.0134246757153022	0	3
N0.HOG0067463	0.588015	0	3	0	0	0.0234375	0.0134246757153022	0	3
N0.HOG0067464	0.588015	0	3	0	0	0.0234375	0.0134246757153022	0	3
N0.HOG0067465	0.588015	0	3	0	0	0.0234375	0.0134246757153022	0	3
N0.HOG0067467	0.588015	0	3	0	0	0.0234375	0.0134246757153022	0	3
N0.HOG0067470	0.588015	0	3	0	0	0.0234375	0.0134246757153022	0	3
N0.HOG0067471	0.588015	0	3	0	0	0.0234375	0.0134246757153022	0	3
N0.HOG0067472	0.588015	0	3	0	0	0.0234375	0.0134246757153022	0	3
N0.HOG0067473	0.588015	0	3	0	0	0.0234375	0.0134246757153022	0	3
N0.HOG0067488	0.588015	0	3	0	0	0.0234375	0.0134246757153022	0	3
N0.HOG0067494	0.588015	0	3	0	0	0.0234375	0.0134246757153022	0	3
N0.HOG0067497	0.588015	0	3	0	0	0.0234375	0.0134246757153022	0	3
N0.HOG0067502	0.588015	0	3	0	0	0.0234375	0.0134246757153022	0	3
N0.HOG0067511	0.588015	0	3	0	0	0.0234375	0.0134246757153022	0	3
N0.HOG0067518	0.588015	0	3	0	0	0.0234375	0.0134246757153022	0	3
N0.HOG0067520	0.588015	0	3	0	0	0.0234375	0.0134246757153022	0	3
N0.HOG0067521	0.588015	0	3	0	0	0.0234375	0.0134246757153022	0	3
N0.HOG0067522	0.588015	0	3	0	0	0.0234375	0.0134246757153022	0	3
N0.HOG0067523	0.588015	0	3	0	0	0.0234375	0.0134246757153022	0	3
N0.HOG0067524	0.588015	0	3	0	0	0.0234375	0.0134246757153022	0	3
N0.HOG0067529	0.588015	0	3	0	0	0.0234375	0.0134246757153022	0	3
N0.HOG0067530	0.588015	0	3	0	0	0.0234375	0.0134246757153022	0	3
N0.HOG0067531	0.588015	0	3	0	0	0.0234375	0.0134246757153022	0	3
N0.HOG0067533	0.588015	0	3	0	0	0.0234375	0.0134246757153022	0	3
N0.HOG0067535	0.588015	0	3	0	0	0.0234375	0.0134246757153022	0	3
N0.HOG0067536	0.588015	0	3	0	0	0.0234375	0.0134246757153022	0	3
N0.HOG0067537	0.588015	0	3	0	0	0.0234375	0.0134246757153022	0	3
N0.HOG0067541	0.588015	0	3	0	0	0.0234375	0.0134246757153022	0	3
N0.HOG0067543	0.588015	0	3	0	0	0.0234375	0.0134246757153022	0	3
N0.HOG0067545	0.588015	0	3	0	0	0.0234375	0.0134246757153022	0	3
N0.HOG0067546	0.588015	0	3	0	0	0.0234375	0.0134246757153022	0	3
N0.HOG0067547	0.588015	0	3	0	0	0.0234375	0.0134246757153022	0	3
N0.HOG0067548	0.588015	0	3	0	0	0.0234375	0.0134246757153022	0	3
N0.HOG0067550	0.588015	0	3	0	0	0.0234375	0.0134246757153022	0	3
N0.HOG0067551	0.588015	0	3	0	0	0.0234375	0.0134246757153022	0	3
N0.HOG0067552	0.588015	0	3	0	0	0.0234375	0.0134246757153022	0	3
N0.HOG0067554	0.588015	0	3	0	0	0.0234375	0.0134246757153022	0	3
N0.HOG0067555	0.588015	0	3	0	0	0.0234375	0.0134246757153022	0	3
N0.HOG0067558	0.588015	0	3	0	0	0.0234375	0.0134246757153022	0	3
N0.HOG0067559	0.588015	0	3	0	0	0.0234375	0.0134246757153022	0	3
N0.HOG0067561	0.588015	0	3	0	0	0.0234375	0.0134246757153022	0	3
N0.HOG0067562	0.588015	0	3	0	0	0.0234375	0.0134246757153022	0	3
N0.HOG0067563	0.588015	0	3	0	0	0.0234375	0.0134246757153022	0	3
N0.HOG0067565	0.588015	0	3	0	0	0.0234375	0.0134246757153022	0	3
N0.HOG0067566	0.588015	0	3	0	0	0.0234375	0.0134246757153022	0	3
N0.HOG0067567	0.588015	0	3	0	0	0.0234375	0.0134246757153022	0	3
N0.HOG0067568	0.588015	0	3	0	0	0.0234375	0.0134246757153022	0	3
N0.HOG0067570	0.588015	0	3	0	0	0.0234375	0.0134246757153022	0	3
N0.HOG0067571	0.588015	0	3	0	0	0.0234375	0.0134246757153022	0	3
N0.HOG0067572	0.588015	0	3	0	0	0.0234375	0.0134246757153022	0	3
N0.HOG0067573	0.588015	0	3	0	0	0.0234375	0.0134246757153022	0	3
N0.HOG0067575	0.588015	0	3	0	0	0.0234375	0.0134246757153022	0	3
N0.HOG0067576	0.588015	0	3	0	0	0.0234375	0.0134246757153022	0	3
N0.HOG0067577	0.588015	0	3	0	0	0.0234375	0.0134246757153022	0	3
N0.HOG0067579	0.588015	0	3	0	0	0.0234375	0.0134246757153022	0	3
N0.HOG0067580	0.588015	0	3	0	0	0.0234375	0.0134246757153022	0	3
N0.HOG0067582	0.588015	0	3	0	0	0.0234375	0.0134246757153022	0	3
N0.HOG0067584	0.588015	0	3	0	0	0.0234375	0.0134246757153022	0	3
N0.HOG0067587	0.588015	0	3	0	0	0.0234375	0.0134246757153022	0	3
N0.HOG0067589	0.588015	0	3	0	0	0.0234375	0.0134246757153022	0	3
N0.HOG0067679	0.588015	0	3	0	0	0.0234375	0.0134246757153022	0	3
N0.HOG0067691	0.588015	0	3	0	0	0.0234375	0.0134246757153022	0	3
N0.HOG0067709	0.588015	0	3	0	0	0.0234375	0.0134246757153022	0	3
N0.HOG0067723	0.588015	0	3	0	0	0.0234375	0.0134246757153022	0	3
N0.HOG0067726	0.588015	0	3	0	0	0.0234375	0.0134246757153022	0	3
N0.HOG0067734	0.588015	0	3	0	0	0.0234375	0.0134246757153022	0	3
N0.HOG0067735	0.588015	0	3	0	0	0.0234375	0.0134246757153022	0	3
N0.HOG0067739	0.588015	0	3	0	0	0.0234375	0.0134246757153022	0	3
N0.HOG0067744	0.588015	0	3	0	0	0.0234375	0.0134246757153022	0	3
N0.HOG0067748	0.588015	0	3	0	0	0.0234375	0.0134246757153022	0	3
N0.HOG0067751	0.588015	0	3	0	0	0.0234375	0.0134246757153022	0	3
N0.HOG0067765	0.588015	0	3	0	0	0.0234375	0.0134246757153022	0	3
N0.HOG0067766	0.588015	0	3	0	0	0.0234375	0.0134246757153022	0	3
N0.HOG0067769	0.588015	0	3	0	0	0.0234375	0.0134246757153022	0	3
N0.HOG0067771	0.588015	0	3	0	0	0.0234375	0.0134246757153022	0	3
N0.HOG0067772	0.588015	0	3	0	0	0.0234375	0.0134246757153022	0	3
N0.HOG0067784	0.588015	0	3	0	0	0.0234375	0.0134246757153022	0	3
N0.HOG0067788	0.588015	0	3	0	0	0.0234375	0.0134246757153022	0	3
N0.HOG0067791	0.588015	0	3	0	0	0.0234375	0.0134246757153022	0	3
N0.HOG0067792	0.588015	0	3	0	0	0.0234375	0.0134246757153022	0	3
N0.HOG0067793	0.588015	0	3	0	0	0.0234375	0.0134246757153022	0	3
N0.HOG0067796	0.588015	0	3	0	0	0.0234375	0.0134246757153022	0	3
N0.HOG0067797	0.588015	0	3	0	0	0.0234375	0.0134246757153022	0	3
N0.HOG0067798	0.588015	0	3	0	0	0.0234375	0.0134246757153022	0	3
N0.HOG0067799	0.588015	0	3	0	0	0.0234375	0.0134246757153022	0	3
N0.HOG0067801	0.588015	0	3	0	0	0.0234375	0.0134246757153022	0	3
N0.HOG0067802	0.588015	0	3	0	0	0.0234375	0.0134246757153022	0	3
N0.HOG0067803	0.588015	0	3	0	0	0.0234375	0.0134246757153022	0	3
N0.HOG0067804	0.588015	0	3	0	0	0.0234375	0.0134246757153022	0	3
N0.HOG0067806	0.588015	0	3	0	0	0.0234375	0.0134246757153022	0	3
N0.HOG0067807	0.588015	0	3	0	0	0.0234375	0.0134246757153022	0	3
N0.HOG0067808	0.588015	0	3	0	0	0.0234375	0.0134246757153022	0	3
N0.HOG0067809	0.588015	0	3	0	0	0.0234375	0.0134246757153022	0	3
N0.HOG0067810	0.588015	0	3	0	0	0.0234375	0.0134246757153022	0	3
N0.HOG0067811	0.588015	0	3	0	0	0.0234375	0.0134246757153022	0	3
N0.HOG0067812	0.588015	0	3	0	0	0.0234375	0.0134246757153022	0	3
N0.HOG0067813	0.588015	0	3	0	0	0.0234375	0.0134246757153022	0	3
N0.HOG0067814	0.588015	0	3	0	0	0.0234375	0.0134246757153022	0	3
N0.HOG0067815	0.588015	0	3	0	0	0.0234375	0.0134246757153022	0	3
N0.HOG0067816	0.588015	0	3	0	0	0.0234375	0.0134246757153022	0	3
N0.HOG0067817	0.588015	0	3	0	0	0.0234375	0.0134246757153022	0	3
N0.HOG0067818	0.588015	0	3	0	0	0.0234375	0.0134246757153022	0	3
N0.HOG0067819	0.588015	0	3	0	0	0.0234375	0.0134246757153022	0	3
N0.HOG0067820	0.588015	0	3	0	0	0.0234375	0.0134246757153022	0	3
N0.HOG0067821	0.588015	0	3	0	0	0.0234375	0.0134246757153022	0	3
N0.HOG0067822	0.588015	0	3	0	0	0.0234375	0.0134246757153022	0	3
N0.HOG0067824	0.588015	0	3	0	0	0.0234375	0.0134246757153022	0	3
N0.HOG0067825	0.588015	0	3	0	0	0.0234375	0.0134246757153022	0	3
N0.HOG0067826	0.588015	0	3	0	0	0.0234375	0.0134246757153022	0	3
N0.HOG0067828	0.588015	0	3	0	0	0.0234375	0.0134246757153022	0	3
N0.HOG0067829	0.588015	0	3	0	0	0.0234375	0.0134246757153022	0	3
N0.HOG0067830	0.588015	0	3	0	0	0.0234375	0.0134246757153022	0	3
N0.HOG0067831	0.588015	0	3	0	0	0.0234375	0.0134246757153022	0	3
N0.HOG0067833	0.588015	0	3	0	0	0.0234375	0.0134246757153022	0	3
N0.HOG0067834	0.588015	0	3	0	0	0.0234375	0.0134246757153022	0	3
N0.HOG0067835	0.588015	0	3	0	0	0.0234375	0.0134246757153022	0	3
N0.HOG0067836	0.588015	0	3	0	0	0.0234375	0.0134246757153022	0	3
N0.HOG0067837	0.588015	0	3	0	0	0.0234375	0.0134246757153022	0	3
N0.HOG0067838	0.588015	0	3	0	0	0.0234375	0.0134246757153022	0	3
N0.HOG0067839	0.588015	0	3	0	0	0.0234375	0.0134246757153022	0	3
N0.HOG0067841	0.588015	0	3	0	0	0.0234375	0.0134246757153022	0	3
N0.HOG0067842	0.588015	0	3	0	0	0.0234375	0.0134246757153022	0	3
N0.HOG0067845	0.588015	0	3	0	0	0.0234375	0.0134246757153022	0	3
N0.HOG0067849	0.588015	0	3	0	0	0.0234375	0.0134246757153022	0	3
N0.HOG0067857	0.588015	0	3	0	0	0.0234375	0.0134246757153022	0	3
N0.HOG0067859	0.588015	0	3	0	0	0.0234375	0.0134246757153022	0	3
N0.HOG0067872	0.588015	0	3	0	0	0.0234375	0.0134246757153022	0	3
N0.HOG0067875	0.588015	0	3	0	0	0.0234375	0.0134246757153022	0	3
N0.HOG0067880	0.588015	0	3	0	0	0.0234375	0.0134246757153022	0	3
N0.HOG0067890	0.588015	0	3	0	0	0.0234375	0.0134246757153022	0	3
N0.HOG0067903	0.588015	0	3	0	0	0.0234375	0.0134246757153022	0	3
N0.HOG0067906	0.588015	0	3	0	0	0.0234375	0.0134246757153022	0	3
N0.HOG0067908	0.588015	0	3	0	0	0.0234375	0.0134246757153022	0	3
N0.HOG0067912	0.588015	0	3	0	0	0.0234375	0.0134246757153022	0	3
N0.HOG0067923	0.588015	0	3	0	0	0.0234375	0.0134246757153022	0	3
N0.HOG0067928	0.588015	0	3	0	0	0.0234375	0.0134246757153022	0	3
N0.HOG0067931	0.588015	0	3	0	0	0.0234375	0.0134246757153022	0	3
N0.HOG0067934	0.588015	0	3	0	0	0.0234375	0.0134246757153022	0	3
N0.HOG0067941	0.588015	0	3	0	0	0.0234375	0.0134246757153022	0	3
N0.HOG0067942	0.588015	0	3	0	0	0.0234375	0.0134246757153022	0	3
N0.HOG0067944	0.588015	0	3	0	0	0.0234375	0.0134246757153022	0	3
N0.HOG0067952	0.588015	0	3	0	0	0.0234375	0.0134246757153022	0	3
N0.HOG0067955	0.588015	0	3	0	0	0.0234375	0.0134246757153022	0	3
N0.HOG0067956	0.588015	0	3	0	0	0.0234375	0.0134246757153022	0	3
N0.HOG0067961	0.588015	0	3	0	0	0.0234375	0.0134246757153022	0	3
N0.HOG0067962	0.588015	0	3	0	0	0.0234375	0.0134246757153022	0	3
N0.HOG0067963	0.588015	0	3	0	0	0.0234375	0.0134246757153022	0	3
N0.HOG0067964	0.588015	0	3	0	0	0.0234375	0.0134246757153022	0	3
N0.HOG0067965	0.588015	0	3	0	0	0.0234375	0.0134246757153022	0	3
N0.HOG0067971	0.588015	0	3	0	0	0.0234375	0.0134246757153022	0	3
N0.HOG0067974	0.588015	0	3	0	0	0.0234375	0.0134246757153022	0	3
N0.HOG0067975	0.588015	0	3	0	0	0.0234375	0.0134246757153022	0	3
N0.HOG0067978	0.588015	0	3	0	0	0.0234375	0.0134246757153022	0	3
N0.HOG0067981	0.588015	0	3	0	0	0.0234375	0.0134246757153022	0	3
N0.HOG0067982	0.588015	0	3	0	0	0.0234375	0.0134246757153022	0	3
N0.HOG0067983	0.588015	0	3	0	0	0.0234375	0.0134246757153022	0	3
N0.HOG0067984	0.588015	0	3	0	0	0.0234375	0.0134246757153022	0	3
N0.HOG0067987	0.588015	0	3	0	0	0.0234375	0.0134246757153022	0	3
N0.HOG0067989	0.588015	0	3	0	0	0.0234375	0.0134246757153022	0	3
N0.HOG0067990	0.588015	0	3	0	0	0.0234375	0.0134246757153022	0	3
N0.HOG0067991	0.588015	0	3	0	0	0.0234375	0.0134246757153022	0	3
N0.HOG0067992	0.588015	0	3	0	0	0.0234375	0.0134246757153022	0	3
N0.HOG0067993	0.588015	0	3	0	0	0.0234375	0.0134246757153022	0	3
N0.HOG0067997	0.588015	0	3	0	0	0.0234375	0.0134246757153022	0	3
N0.HOG0067998	0.588015	0	3	0	0	0.0234375	0.0134246757153022	0	3
N0.HOG0068001	0.588015	0	3	0	0	0.0234375	0.0134246757153022	0	3
N0.HOG0068002	0.588015	0	3	0	0	0.0234375	0.0134246757153022	0	3
N0.HOG0068004	0.588015	0	3	0	0	0.0234375	0.0134246757153022	0	3
N0.HOG0068006	0.588015	0	3	0	0	0.0234375	0.0134246757153022	0	3
N0.HOG0068007	0.588015	0	3	0	0	0.0234375	0.0134246757153022	0	3
N0.HOG0068008	0.588015	0	3	0	0	0.0234375	0.0134246757153022	0	3
N0.HOG0068009	0.588015	0	3	0	0	0.0234375	0.0134246757153022	0	3
N0.HOG0068010	0.588015	0	3	0	0	0.0234375	0.0134246757153022	0	3
N0.HOG0068011	0.588015	0	3	0	0	0.0234375	0.0134246757153022	0	3
N0.HOG0068012	0.588015	0	3	0	0	0.0234375	0.0134246757153022	0	3
N0.HOG0068013	0.588015	0	3	0	0	0.0234375	0.0134246757153022	0	3
N0.HOG0068014	0.588015	0	3	0	0	0.0234375	0.0134246757153022	0	3
N0.HOG0068015	0.588015	0	3	0	0	0.0234375	0.0134246757153022	0	3
N0.HOG0068017	0.588015	0	3	0	0	0.0234375	0.0134246757153022	0	3
N0.HOG0068020	0.588015	0	3	0	0	0.0234375	0.0134246757153022	0	3
N0.HOG0068022	0.588015	0	3	0	0	0.0234375	0.0134246757153022	0	3
N0.HOG0068027	0.588015	0	3	0	0	0.0234375	0.0134246757153022	0	3
N0.HOG0068028	0.588015	0	3	0	0	0.0234375	0.0134246757153022	0	3
N0.HOG0068030	0.588015	0	3	0	0	0.0234375	0.0134246757153022	0	3
N0.HOG0068033	0.588015	0	3	0	0	0.0234375	0.0134246757153022	0	3
N0.HOG0068034	0.588015	0	3	0	0	0.0234375	0.0134246757153022	0	3
N0.HOG0068035	0.588015	0	3	0	0	0.0234375	0.0134246757153022	0	3
N0.HOG0068038	0.588015	0	3	0	0	0.0234375	0.0134246757153022	0	3
N0.HOG0068039	0.588015	0	3	0	0	0.0234375	0.0134246757153022	0	3
N0.HOG0068040	0.588015	0	3	0	0	0.0234375	0.0134246757153022	0	3
N0.HOG0068042	0.588015	0	3	0	0	0.0234375	0.0134246757153022	0	3
N0.HOG0068043	0.588015	0	3	0	0	0.0234375	0.0134246757153022	0	3
N0.HOG0068045	0.588015	0	3	0	0	0.0234375	0.0134246757153022	0	3
N0.HOG0068047	0.588015	0	3	0	0	0.0234375	0.0134246757153022	0	3
N0.HOG0068048	0.588015	0	3	0	0	0.0234375	0.0134246757153022	0	3
N0.HOG0068049	0.588015	0	3	0	0	0.0234375	0.0134246757153022	0	3
N0.HOG0068050	0.588015	0	3	0	0	0.0234375	0.0134246757153022	0	3
N0.HOG0068051	0.588015	0	3	0	0	0.0234375	0.0134246757153022	0	3
N0.HOG0068052	0.588015	0	3	0	0	0.0234375	0.0134246757153022	0	3
N0.HOG0068053	0.588015	0	3	0	0	0.0234375	0.0134246757153022	0	3
N0.HOG0068055	0.588015	0	3	0	0	0.0234375	0.0134246757153022	0	3
N0.HOG0068056	0.588015	0	3	0	0	0.0234375	0.0134246757153022	0	3
N0.HOG0068057	0.588015	0	3	0	0	0.0234375	0.0134246757153022	0	3
N0.HOG0068058	0.588015	0	3	0	0	0.0234375	0.0134246757153022	0	3
N0.HOG0068060	0.588015	0	3	0	0	0.0234375	0.0134246757153022	0	3
N0.HOG0068061	0.588015	0	3	0	0	0.0234375	0.0134246757153022	0	3
N0.HOG0068062	0.588015	0	3	0	0	0.0234375	0.0134246757153022	0	3
N0.HOG0068063	0.588015	0	3	0	0	0.0234375	0.0134246757153022	0	3
N0.HOG0068064	0.588015	0	3	0	0	0.0234375	0.0134246757153022	0	3
N0.HOG0068066	0.588015	0	3	0	0	0.0234375	0.0134246757153022	0	3
N0.HOG0068068	0.588015	0	3	0	0	0.0234375	0.0134246757153022	0	3
N0.HOG0068069	0.588015	0	3	0	0	0.0234375	0.0134246757153022	0	3
N0.HOG0068071	0.588015	0	3	0	0	0.0234375	0.0134246757153022	0	3
N0.HOG0068072	0.588015	0	3	0	0	0.0234375	0.0134246757153022	0	3
N0.HOG0068074	0.588015	0	3	0	0	0.0234375	0.0134246757153022	0	3
N0.HOG0068076	0.588015	0	3	0	0	0.0234375	0.0134246757153022	0	3
N0.HOG0068077	0.588015	0	3	0	0	0.0234375	0.0134246757153022	0	3
N0.HOG0068078	0.588015	0	3	0	0	0.0234375	0.0134246757153022	0	3
N0.HOG0068079	0.588015	0	3	0	0	0.0234375	0.0134246757153022	0	3
N0.HOG0068080	0.588015	0	3	0	0	0.0234375	0.0134246757153022	0	3
N0.HOG0068081	0.588015	0	3	0	0	0.0234375	0.0134246757153022	0	3
N0.HOG0068082	0.588015	0	3	0	0	0.0234375	0.0134246757153022	0	3
N0.HOG0068083	0.588015	0	3	0	0	0.0234375	0.0134246757153022	0	3
N0.HOG0068085	0.588015	0	3	0	0	0.0234375	0.0134246757153022	0	3
N0.HOG0068086	0.588015	0	3	0	0	0.0234375	0.0134246757153022	0	3
N0.HOG0068088	0.588015	0	3	0	0	0.0234375	0.0134246757153022	0	3
N0.HOG0068089	0.588015	0	3	0	0	0.0234375	0.0134246757153022	0	3
N0.HOG0068090	0.588015	0	3	0	0	0.0234375	0.0134246757153022	0	3
N0.HOG0068091	0.588015	0	3	0	0	0.0234375	0.0134246757153022	0	3
N0.HOG0068092	0.588015	0	3	0	0	0.0234375	0.0134246757153022	0	3
N0.HOG0068093	0.588015	0	3	0	0	0.0234375	0.0134246757153022	0	3
N0.HOG0068094	0.588015	0	3	0	0	0.0234375	0.0134246757153022	0	3
N0.HOG0068095	0.588015	0	3	0	0	0.0234375	0.0134246757153022	0	3
N0.HOG0068097	0.588015	0	3	0	0	0.0234375	0.0134246757153022	0	3
N0.HOG0068098	0.588015	0	3	0	0	0.0234375	0.0134246757153022	0	3
N0.HOG0068099	0.588015	0	3	0	0	0.0234375	0.0134246757153022	0	3
N0.HOG0068100	0.588015	0	3	0	0	0.0234375	0.0134246757153022	0	3
N0.HOG0068101	0.588015	0	3	0	0	0.0234375	0.0134246757153022	0	3
N0.HOG0068103	0.588015	0	3	0	0	0.0234375	0.0134246757153022	0	3
N0.HOG0068107	0.588015	0	3	0	0	0.0234375	0.0134246757153022	0	3
N0.HOG0068112	0.588015	0	3	0	0	0.0234375	0.0134246757153022	0	3
N0.HOG0068114	0.588015	0	3	0	0	0.0234375	0.0134246757153022	0	3
N0.HOG0068115	0.588015	0	3	0	0	0.0234375	0.0134246757153022	0	3
N0.HOG0068116	0.588015	0	3	0	0	0.0234375	0.0134246757153022	0	3
N0.HOG0068117	0.588015	0	3	0	0	0.0234375	0.0134246757153022	0	3
N0.HOG0068118	0.588015	0	3	0	0	0.0234375	0.0134246757153022	0	3
N0.HOG0068120	0.588015	0	3	0	0	0.0234375	0.0134246757153022	0	3
N0.HOG0068121	0.588015	0	3	0	0	0.0234375	0.0134246757153022	0	3
N0.HOG0068122	0.588015	0	3	0	0	0.0234375	0.0134246757153022	0	3
N0.HOG0068125	0.588015	0	3	0	0	0.0234375	0.0134246757153022	0	3
N0.HOG0068128	0.588015	0	3	0	0	0.0234375	0.0134246757153022	0	3
N0.HOG0068129	0.588015	0	3	0	0	0.0234375	0.0134246757153022	0	3
N0.HOG0068131	0.588015	0	3	0	0	0.0234375	0.0134246757153022	0	3
N0.HOG0068132	0.588015	0	3	0	0	0.0234375	0.0134246757153022	0	3
N0.HOG0068133	0.588015	0	3	0	0	0.0234375	0.0134246757153022	0	3
N0.HOG0068134	0.588015	0	3	0	0	0.0234375	0.0134246757153022	0	3
N0.HOG0068136	0.588015	0	3	0	0	0.0234375	0.0134246757153022	0	3
N0.HOG0068137	0.588015	0	3	0	0	0.0234375	0.0134246757153022	0	3
N0.HOG0068138	0.588015	0	3	0	0	0.0234375	0.0134246757153022	0	3
N0.HOG0068142	0.588015	0	3	0	0	0.0234375	0.0134246757153022	0	3
N0.HOG0068144	0.588015	0	3	0	0	0.0234375	0.0134246757153022	0	3
N0.HOG0068145	0.588015	0	3	0	0	0.0234375	0.0134246757153022	0	3
N0.HOG0068146	0.588015	0	3	0	0	0.0234375	0.0134246757153022	0	3
N0.HOG0068147	0.588015	0	3	0	0	0.0234375	0.0134246757153022	0	3
N0.HOG0068148	0.588015	0	3	0	0	0.0234375	0.0134246757153022	0	3
N0.HOG0068150	0.588015	0	3	0	0	0.0234375	0.0134246757153022	0	3
N0.HOG0068151	0.588015	0	3	0	0	0.0234375	0.0134246757153022	0	3
N0.HOG0068152	0.588015	0	3	0	0	0.0234375	0.0134246757153022	0	3
N0.HOG0068155	0.588015	0	3	0	0	0.0234375	0.0134246757153022	0	3
N0.HOG0068156	0.588015	0	3	0	0	0.0234375	0.0134246757153022	0	3
N0.HOG0068157	0.588015	0	3	0	0	0.0234375	0.0134246757153022	0	3
N0.HOG0068158	0.588015	0	3	0	0	0.0234375	0.0134246757153022	0	3
N0.HOG0068159	0.588015	0	3	0	0	0.0234375	0.0134246757153022	0	3
N0.HOG0068161	0.588015	0	3	0	0	0.0234375	0.0134246757153022	0	3
N0.HOG0068162	0.588015	0	3	0	0	0.0234375	0.0134246757153022	0	3
N0.HOG0068163	0.588015	0	3	0	0	0.0234375	0.0134246757153022	0	3
N0.HOG0068164	0.588015	0	3	0	0	0.0234375	0.0134246757153022	0	3
N0.HOG0068167	0.588015	0	3	0	0	0.0234375	0.0134246757153022	0	3
N0.HOG0068169	0.588015	0	3	0	0	0.0234375	0.0134246757153022	0	3
N0.HOG0068171	0.588015	0	3	0	0	0.0234375	0.0134246757153022	0	3
N0.HOG0068174	0.588015	0	3	0	0	0.0234375	0.0134246757153022	0	3
N0.HOG0068177	0.588015	0	3	0	0	0.0234375	0.0134246757153022	0	3
N0.HOG0068178	0.588015	0	3	0	0	0.0234375	0.0134246757153022	0	3
N0.HOG0068180	0.588015	0	3	0	0	0.0234375	0.0134246757153022	0	3
N0.HOG0068182	0.588015	0	3	0	0	0.0234375	0.0134246757153022	0	3
N0.HOG0068186	0.588015	0	3	0	0	0.0234375	0.0134246757153022	0	3
N0.HOG0068187	0.588015	0	3	0	0	0.0234375	0.0134246757153022	0	3
N0.HOG0068188	0.588015	0	3	0	0	0.0234375	0.0134246757153022	0	3
N0.HOG0068190	0.588015	0	3	0	0	0.0234375	0.0134246757153022	0	3
N0.HOG0068191	0.588015	0	3	0	0	0.0234375	0.0134246757153022	0	3
N0.HOG0068192	0.588015	0	3	0	0	0.0234375	0.0134246757153022	0	3
N0.HOG0068193	0.588015	0	3	0	0	0.0234375	0.0134246757153022	0	3
N0.HOG0068194	0.588015	0	3	0	0	0.0234375	0.0134246757153022	0	3
N0.HOG0068195	0.588015	0	3	0	0	0.0234375	0.0134246757153022	0	3
N0.HOG0068197	0.588015	0	3	0	0	0.0234375	0.0134246757153022	0	3
N0.HOG0068198	0.588015	0	3	0	0	0.0234375	0.0134246757153022	0	3
N0.HOG0068199	0.588015	0	3	0	0	0.0234375	0.0134246757153022	0	3
N0.HOG0068202	0.588015	0	3	0	0	0.0234375	0.0134246757153022	0	3
N0.HOG0068204	0.588015	0	3	0	0	0.0234375	0.0134246757153022	0	3
N0.HOG0068206	0.588015	0	3	0	0	0.0234375	0.0134246757153022	0	3
N0.HOG0068210	0.588015	0	3	0	0	0.0234375	0.0134246757153022	0	3
N0.HOG0068211	0.588015	0	3	0	0	0.0234375	0.0134246757153022	0	3
N0.HOG0068212	0.588015	0	3	0	0	0.0234375	0.0134246757153022	0	3
N0.HOG0068213	0.588015	0	3	0	0	0.0234375	0.0134246757153022	0	3
N0.HOG0068217	0.588015	0	3	0	0	0.0234375	0.0134246757153022	0	3
N0.HOG0068219	0.588015	0	3	0	0	0.0234375	0.0134246757153022	0	3
N0.HOG0068222	0.588015	0	3	0	0	0.0234375	0.0134246757153022	0	3
N0.HOG0068224	0.588015	0	3	0	0	0.0234375	0.0134246757153022	0	3
N0.HOG0068225	0.588015	0	3	0	0	0.0234375	0.0134246757153022	0	3
N0.HOG0068226	0.588015	0	3	0	0	0.0234375	0.0134246757153022	0	3
N0.HOG0068227	0.588015	0	3	0	0	0.0234375	0.0134246757153022	0	3
N0.HOG0068228	0.588015	0	3	0	0	0.0234375	0.0134246757153022	0	3
N0.HOG0068230	0.588015	0	3	0	0	0.0234375	0.0134246757153022	0	3
N0.HOG0068231	0.588015	0	3	0	0	0.0234375	0.0134246757153022	0	3
N0.HOG0068232	0.588015	0	3	0	0	0.0234375	0.0134246757153022	0	3
N0.HOG0068233	0.588015	0	3	0	0	0.0234375	0.0134246757153022	0	3
N0.HOG0068234	0.588015	0	3	0	0	0.0234375	0.0134246757153022	0	3
N0.HOG0068238	0.588015	0	3	0	0	0.0234375	0.0134246757153022	0	3
N0.HOG0068239	0.588015	0	3	0	0	0.0234375	0.0134246757153022	0	3
N0.HOG0068240	0.588015	0	3	0	0	0.0234375	0.0134246757153022	0	3
N0.HOG0068241	0.588015	0	3	0	0	0.0234375	0.0134246757153022	0	3
N0.HOG0068242	0.588015	0	3	0	0	0.0234375	0.0134246757153022	0	3
N0.HOG0068243	0.588015	0	3	0	0	0.0234375	0.0134246757153022	0	3
N0.HOG0068245	0.588015	0	3	0	0	0.0234375	0.0134246757153022	0	3
N0.HOG0068246	0.588015	0	3	0	0	0.0234375	0.0134246757153022	0	3
N0.HOG0068247	0.588015	0	3	0	0	0.0234375	0.0134246757153022	0	3
N0.HOG0068250	0.588015	0	3	0	0	0.0234375	0.0134246757153022	0	3
N0.HOG0068251	0.588015	0	3	0	0	0.0234375	0.0134246757153022	0	3
N0.HOG0068253	0.588015	0	3	0	0	0.0234375	0.0134246757153022	0	3
N0.HOG0068256	0.588015	0	3	0	0	0.0234375	0.0134246757153022	0	3
N0.HOG0068257	0.588015	0	3	0	0	0.0234375	0.0134246757153022	0	3
N0.HOG0068258	0.588015	0	3	0	0	0.0234375	0.0134246757153022	0	3
N0.HOG0068259	0.588015	0	3	0	0	0.0234375	0.0134246757153022	0	3
N0.HOG0068260	0.588015	0	3	0	0	0.0234375	0.0134246757153022	0	3
N0.HOG0068261	0.588015	0	3	0	0	0.0234375	0.0134246757153022	0	3
N0.HOG0068262	0.588015	0	3	0	0	0.0234375	0.0134246757153022	0	3
N0.HOG0068263	0.588015	0	3	0	0	0.0234375	0.0134246757153022	0	3
N0.HOG0068264	0.588015	0	3	0	0	0.0234375	0.0134246757153022	0	3
N0.HOG0068265	0.588015	0	3	0	0	0.0234375	0.0134246757153022	0	3
N0.HOG0068266	0.588015	0	3	0	0	0.0234375	0.0134246757153022	0	3
N0.HOG0068267	0.588015	0	3	0	0	0.0234375	0.0134246757153022	0	3
N0.HOG0068268	0.588015	0	3	0	0	0.0234375	0.0134246757153022	0	3
N0.HOG0068271	0.588015	0	3	0	0	0.0234375	0.0134246757153022	0	3
N0.HOG0068272	0.588015	0	3	0	0	0.0234375	0.0134246757153022	0	3
N0.HOG0068273	0.588015	0	3	0	0	0.0234375	0.0134246757153022	0	3
N0.HOG0068275	0.588015	0	3	0	0	0.0234375	0.0134246757153022	0	3
N0.HOG0068276	0.588015	0	3	0	0	0.0234375	0.0134246757153022	0	3
N0.HOG0068277	0.588015	0	3	0	0	0.0234375	0.0134246757153022	0	3
N0.HOG0068278	0.588015	0	3	0	0	0.0234375	0.0134246757153022	0	3
N0.HOG0068279	0.588015	0	3	0	0	0.0234375	0.0134246757153022	0	3
N0.HOG0068280	0.588015	0	3	0	0	0.0234375	0.0134246757153022	0	3
N0.HOG0068283	0.588015	0	3	0	0	0.0234375	0.0134246757153022	0	3
N0.HOG0068284	0.588015	0	3	0	0	0.0234375	0.0134246757153022	0	3
N0.HOG0068285	0.588015	0	3	0	0	0.0234375	0.0134246757153022	0	3
N0.HOG0068286	0.588015	0	3	0	0	0.0234375	0.0134246757153022	0	3
N0.HOG0068287	0.588015	0	3	0	0	0.0234375	0.0134246757153022	0	3
N0.HOG0068288	0.588015	0	3	0	0	0.0234375	0.0134246757153022	0	3
N0.HOG0068289	0.588015	0	3	0	0	0.0234375	0.0134246757153022	0	3
N0.HOG0068290	0.588015	0	3	0	0	0.0234375	0.0134246757153022	0	3
N0.HOG0068291	0.588015	0	3	0	0	0.0234375	0.0134246757153022	0	3
N0.HOG0068292	0.588015	0	3	0	0	0.0234375	0.0134246757153022	0	3
N0.HOG0068293	0.588015	0	3	0	0	0.0234375	0.0134246757153022	0	3
N0.HOG0068294	0.588015	0	3	0	0	0.0234375	0.0134246757153022	0	3
N0.HOG0068295	0.588015	0	3	0	0	0.0234375	0.0134246757153022	0	3
N0.HOG0068297	0.588015	0	3	0	0	0.0234375	0.0134246757153022	0	3
N0.HOG0068298	0.588015	0	3	0	0	0.0234375	0.0134246757153022	0	3
N0.HOG0068299	0.588015	0	3	0	0	0.0234375	0.0134246757153022	0	3
N0.HOG0068300	0.588015	0	3	0	0	0.0234375	0.0134246757153022	0	3
N0.HOG0068305	0.588015	0	3	0	0	0.0234375	0.0134246757153022	0	3
N0.HOG0068306	0.588015	0	3	0	0	0.0234375	0.0134246757153022	0	3
N0.HOG0068308	0.588015	0	3	0	0	0.0234375	0.0134246757153022	0	3
N0.HOG0068309	0.588015	0	3	0	0	0.0234375	0.0134246757153022	0	3
N0.HOG0068310	0.588015	0	3	0	0	0.0234375	0.0134246757153022	0	3
N0.HOG0068311	0.588015	0	3	0	0	0.0234375	0.0134246757153022	0	3
N0.HOG0068312	0.588015	0	3	0	0	0.0234375	0.0134246757153022	0	3
N0.HOG0068314	0.588015	0	3	0	0	0.0234375	0.0134246757153022	0	3
N0.HOG0068316	0.588015	0	3	0	0	0.0234375	0.0134246757153022	0	3
N0.HOG0068318	0.588015	0	3	0	0	0.0234375	0.0134246757153022	0	3
N0.HOG0068319	0.588015	0	3	0	0	0.0234375	0.0134246757153022	0	3
N0.HOG0068320	0.588015	0	3	0	0	0.0234375	0.0134246757153022	0	3
N0.HOG0068321	0.588015	0	3	0	0	0.0234375	0.0134246757153022	0	3
N0.HOG0068322	0.588015	0	3	0	0	0.0234375	0.0134246757153022	0	3
N0.HOG0068323	0.588015	0	3	0	0	0.0234375	0.0134246757153022	0	3
N0.HOG0068325	0.588015	0	3	0	0	0.0234375	0.0134246757153022	0	3
N0.HOG0068326	0.588015	0	3	0	0	0.0234375	0.0134246757153022	0	3
N0.HOG0068327	0.588015	0	3	0	0	0.0234375	0.0134246757153022	0	3
N0.HOG0068329	0.588015	0	3	0	0	0.0234375	0.0134246757153022	0	3
N0.HOG0068331	0.588015	0	3	0	0	0.0234375	0.0134246757153022	0	3
N0.HOG0068333	0.588015	0	3	0	0	0.0234375	0.0134246757153022	0	3
N0.HOG0068334	0.588015	0	3	0	0	0.0234375	0.0134246757153022	0	3
N0.HOG0068336	0.588015	0	3	0	0	0.0234375	0.0134246757153022	0	3
N0.HOG0068338	0.588015	0	3	0	0	0.0234375	0.0134246757153022	0	3
N0.HOG0068339	0.588015	0	3	0	0	0.0234375	0.0134246757153022	0	3
N0.HOG0068340	0.588015	0	3	0	0	0.0234375	0.0134246757153022	0	3
N0.HOG0068341	0.588015	0	3	0	0	0.0234375	0.0134246757153022	0	3
N0.HOG0068342	0.588015	0	3	0	0	0.0234375	0.0134246757153022	0	3
N0.HOG0068343	0.588015	0	3	0	0	0.0234375	0.0134246757153022	0	3
N0.HOG0068344	0.588015	0	3	0	0	0.0234375	0.0134246757153022	0	3
N0.HOG0068345	0.588015	0	3	0	0	0.0234375	0.0134246757153022	0	3
N0.HOG0068346	0.588015	0	3	0	0	0.0234375	0.0134246757153022	0	3
N0.HOG0068347	0.588015	0	3	0	0	0.0234375	0.0134246757153022	0	3
N0.HOG0068348	0.588015	0	3	0	0	0.0234375	0.0134246757153022	0	3
N0.HOG0068350	0.588015	0	3	0	0	0.0234375	0.0134246757153022	0	3
N0.HOG0068351	0.588015	0	3	0	0	0.0234375	0.0134246757153022	0	3
N0.HOG0068353	0.588015	0	3	0	0	0.0234375	0.0134246757153022	0	3
N0.HOG0068355	0.588015	0	3	0	0	0.0234375	0.0134246757153022	0	3
N0.HOG0068356	0.588015	0	3	0	0	0.0234375	0.0134246757153022	0	3
N0.HOG0068357	0.588015	0	3	0	0	0.0234375	0.0134246757153022	0	3
N0.HOG0068358	0.588015	0	3	0	0	0.0234375	0.0134246757153022	0	3
N0.HOG0068359	0.588015	0	3	0	0	0.0234375	0.0134246757153022	0	3
N0.HOG0068360	0.588015	0	3	0	0	0.0234375	0.0134246757153022	0	3
N0.HOG0068362	0.588015	0	3	0	0	0.0234375	0.0134246757153022	0	3
N0.HOG0068365	0.588015	0	3	0	0	0.0234375	0.0134246757153022	0	3
N0.HOG0068366	0.588015	0	3	0	0	0.0234375	0.0134246757153022	0	3
N0.HOG0068367	0.588015	0	3	0	0	0.0234375	0.0134246757153022	0	3
N0.HOG0068369	0.588015	0	3	0	0	0.0234375	0.0134246757153022	0	3
N0.HOG0068370	0.588015	0	3	0	0	0.0234375	0.0134246757153022	0	3
N0.HOG0068372	0.588015	0	3	0	0	0.0234375	0.0134246757153022	0	3
N0.HOG0068373	0.588015	0	3	0	0	0.0234375	0.0134246757153022	0	3
N0.HOG0068374	0.588015	0	3	0	0	0.0234375	0.0134246757153022	0	3
N0.HOG0068376	0.588015	0	3	0	0	0.0234375	0.0134246757153022	0	3
N0.HOG0068377	0.588015	0	3	0	0	0.0234375	0.0134246757153022	0	3
N0.HOG0068378	0.588015	0	3	0	0	0.0234375	0.0134246757153022	0	3
N0.HOG0068379	0.588015	0	3	0	0	0.0234375	0.0134246757153022	0	3
N0.HOG0068381	0.588015	0	3	0	0	0.0234375	0.0134246757153022	0	3
N0.HOG0068382	0.588015	0	3	0	0	0.0234375	0.0134246757153022	0	3
N0.HOG0068383	0.588015	0	3	0	0	0.0234375	0.0134246757153022	0	3
N0.HOG0068384	0.588015	0	3	0	0	0.0234375	0.0134246757153022	0	3
N0.HOG0068385	0.588015	0	3	0	0	0.0234375	0.0134246757153022	0	3
N0.HOG0068387	0.588015	0	3	0	0	0.0234375	0.0134246757153022	0	3
N0.HOG0068390	0.588015	0	3	0	0	0.0234375	0.0134246757153022	0	3
N0.HOG0068391	0.588015	0	3	0	0	0.0234375	0.0134246757153022	0	3
N0.HOG0068393	0.588015	0	3	0	0	0.0234375	0.0134246757153022	0	3
N0.HOG0068395	0.588015	0	3	0	0	0.0234375	0.0134246757153022	0	3
N0.HOG0068396	0.588015	0	3	0	0	0.0234375	0.0134246757153022	0	3
N0.HOG0068397	0.588015	0	3	0	0	0.0234375	0.0134246757153022	0	3
N0.HOG0068399	0.588015	0	3	0	0	0.0234375	0.0134246757153022	0	3
N0.HOG0068400	0.588015	0	3	0	0	0.0234375	0.0134246757153022	0	3
N0.HOG0068404	0.588015	0	3	0	0	0.0234375	0.0134246757153022	0	3
N0.HOG0068405	0.588015	0	3	0	0	0.0234375	0.0134246757153022	0	3
N0.HOG0068409	0.588015	0	3	0	0	0.0234375	0.0134246757153022	0	3
N0.HOG0068410	0.588015	0	3	0	0	0.0234375	0.0134246757153022	0	3
N0.HOG0068413	0.588015	0	3	0	0	0.0234375	0.0134246757153022	0	3
N0.HOG0068415	0.588015	0	3	0	0	0.0234375	0.0134246757153022	0	3
N0.HOG0068416	0.588015	0	3	0	0	0.0234375	0.0134246757153022	0	3
N0.HOG0068417	0.588015	0	3	0	0	0.0234375	0.0134246757153022	0	3
N0.HOG0068419	0.588015	0	3	0	0	0.0234375	0.0134246757153022	0	3
N0.HOG0068421	0.588015	0	3	0	0	0.0234375	0.0134246757153022	0	3
N0.HOG0068422	0.588015	0	3	0	0	0.0234375	0.0134246757153022	0	3
N0.HOG0068423	0.588015	0	3	0	0	0.0234375	0.0134246757153022	0	3
N0.HOG0068424	0.588015	0	3	0	0	0.0234375	0.0134246757153022	0	3
N0.HOG0068425	0.588015	0	3	0	0	0.0234375	0.0134246757153022	0	3
N0.HOG0068426	0.588015	0	3	0	0	0.0234375	0.0134246757153022	0	3
N0.HOG0068427	0.588015	0	3	0	0	0.0234375	0.0134246757153022	0	3
N0.HOG0068428	0.588015	0	3	0	0	0.0234375	0.0134246757153022	0	3
N0.HOG0068429	0.588015	0	3	0	0	0.0234375	0.0134246757153022	0	3
N0.HOG0068430	0.588015	0	3	0	0	0.0234375	0.0134246757153022	0	3
N0.HOG0068431	0.588015	0	3	0	0	0.0234375	0.0134246757153022	0	3
N0.HOG0068434	0.588015	0	3	0	0	0.0234375	0.0134246757153022	0	3
N0.HOG0068435	0.588015	0	3	0	0	0.0234375	0.0134246757153022	0	3
N0.HOG0068436	0.588015	0	3	0	0	0.0234375	0.0134246757153022	0	3
N0.HOG0068438	0.588015	0	3	0	0	0.0234375	0.0134246757153022	0	3
N0.HOG0068439	0.588015	0	3	0	0	0.0234375	0.0134246757153022	0	3
N0.HOG0068440	0.588015	0	3	0	0	0.0234375	0.0134246757153022	0	3
N0.HOG0068441	0.588015	0	3	0	0	0.0234375	0.0134246757153022	0	3
N0.HOG0068442	0.588015	0	3	0	0	0.0234375	0.0134246757153022	0	3
N0.HOG0068444	0.588015	0	3	0	0	0.0234375	0.0134246757153022	0	3
N0.HOG0068446	0.588015	0	3	0	0	0.0234375	0.0134246757153022	0	3
N0.HOG0068447	0.588015	0	3	0	0	0.0234375	0.0134246757153022	0	3
N0.HOG0068459	0.588015	0	3	0	0	0.0234375	0.0134246757153022	0	3
N0.HOG0068470	0.588015	0	3	0	0	0.0234375	0.0134246757153022	0	3
N0.HOG0068472	0.588015	0	3	0	0	0.0234375	0.0134246757153022	0	3
N0.HOG0068479	0.588015	0	3	0	0	0.0234375	0.0134246757153022	0	3
N0.HOG0068488	0.588015	0	3	0	0	0.0234375	0.0134246757153022	0	3
N0.HOG0068491	0.588015	0	3	0	0	0.0234375	0.0134246757153022	0	3
N0.HOG0068492	0.588015	0	3	0	0	0.0234375	0.0134246757153022	0	3
N0.HOG0068497	0.588015	0	3	0	0	0.0234375	0.0134246757153022	0	3
N0.HOG0068498	0.588015	0	3	0	0	0.0234375	0.0134246757153022	0	3
N0.HOG0068499	0.588015	0	3	0	0	0.0234375	0.0134246757153022	0	3
N0.HOG0068500	0.588015	0	3	0	0	0.0234375	0.0134246757153022	0	3
N0.HOG0068501	0.588015	0	3	0	0	0.0234375	0.0134246757153022	0	3
N0.HOG0068502	0.588015	0	3	0	0	0.0234375	0.0134246757153022	0	3
N0.HOG0068503	0.588015	0	3	0	0	0.0234375	0.0134246757153022	0	3
N0.HOG0068504	0.588015	0	3	0	0	0.0234375	0.0134246757153022	0	3
N0.HOG0068505	0.588015	0	3	0	0	0.0234375	0.0134246757153022	0	3
N0.HOG0068506	0.588015	0	3	0	0	0.0234375	0.0134246757153022	0	3
N0.HOG0068507	0.588015	0	3	0	0	0.0234375	0.0134246757153022	0	3
N0.HOG0068509	0.588015	0	3	0	0	0.0234375	0.0134246757153022	0	3
N0.HOG0068511	0.588015	0	3	0	0	0.0234375	0.0134246757153022	0	3
N0.HOG0068514	0.588015	0	3	0	0	0.0234375	0.0134246757153022	0	3
N0.HOG0068515	0.588015	0	3	0	0	0.0234375	0.0134246757153022	0	3
N0.HOG0068526	0.588015	0	3	0	0	0.0234375	0.0134246757153022	0	3
N0.HOG0068550	0.588015	0	3	0	0	0.0234375	0.0134246757153022	0	3
N0.HOG0068568	0.588015	0	3	0	0	0.0234375	0.0134246757153022	0	3
N0.HOG0068569	0.588015	0	3	0	0	0.0234375	0.0134246757153022	0	3
N0.HOG0068574	0.588015	0	3	0	0	0.0234375	0.0134246757153022	0	3
N0.HOG0068581	0.588015	0	3	0	0	0.0234375	0.0134246757153022	0	3
N0.HOG0068582	0.588015	0	3	0	0	0.0234375	0.0134246757153022	0	3
N0.HOG0068584	0.588015	0	3	0	0	0.0234375	0.0134246757153022	0	3
N0.HOG0068620	0.588015	0	3	0	0	0.0234375	0.0134246757153022	0	3
N0.HOG0068623	0.588015	0	3	0	0	0.0234375	0.0134246757153022	0	3
N0.HOG0068632	0.588015	0	3	0	0	0.0234375	0.0134246757153022	0	3
N0.HOG0068634	0.588015	0	3	0	0	0.0234375	0.0134246757153022	0	3
N0.HOG0068648	0.588015	0	3	0	0	0.0234375	0.0134246757153022	0	3
N0.HOG0068650	0.588015	0	3	0	0	0.0234375	0.0134246757153022	0	3
N0.HOG0068676	0.588015	0	3	0	0	0.0234375	0.0134246757153022	0	3
N0.HOG0068695	0.588015	0	3	0	0	0.0234375	0.0134246757153022	0	3
N0.HOG0068702	0.588015	0	3	0	0	0.0234375	0.0134246757153022	0	3
N0.HOG0068710	0.588015	0	3	0	0	0.0234375	0.0134246757153022	0	3
N0.HOG0068711	0.588015	0	3	0	0	0.0234375	0.0134246757153022	0	3
N0.HOG0068712	0.588015	0	3	0	0	0.0234375	0.0134246757153022	0	3
N0.HOG0068714	0.588015	0	3	0	0	0.0234375	0.0134246757153022	0	3
N0.HOG0068715	0.588015	0	3	0	0	0.0234375	0.0134246757153022	0	3
N0.HOG0068716	0.588015	0	3	0	0	0.0234375	0.0134246757153022	0	3
N0.HOG0068719	0.588015	0	3	0	0	0.0234375	0.0134246757153022	0	3
N0.HOG0068722	0.588015	0	3	0	0	0.0234375	0.0134246757153022	0	3
N0.HOG0068727	0.588015	0	3	0	0	0.0234375	0.0134246757153022	0	3
N0.HOG0068728	0.588015	0	3	0	0	0.0234375	0.0134246757153022	0	3
N0.HOG0068730	0.588015	0	3	0	0	0.0234375	0.0134246757153022	0	3
N0.HOG0068731	0.588015	0	3	0	0	0.0234375	0.0134246757153022	0	3
N0.HOG0068733	0.588015	0	3	0	0	0.0234375	0.0134246757153022	0	3
N0.HOG0068734	0.588015	0	3	0	0	0.0234375	0.0134246757153022	0	3
N0.HOG0068735	0.588015	0	3	0	0	0.0234375	0.0134246757153022	0	3
N0.HOG0068737	0.588015	0	3	0	0	0.0234375	0.0134246757153022	0	3
N0.HOG0068738	0.588015	0	3	0	0	0.0234375	0.0134246757153022	0	3
N0.HOG0068740	0.588015	0	3	0	0	0.0234375	0.0134246757153022	0	3
N0.HOG0068745	0.588015	0	3	0	0	0.0234375	0.0134246757153022	0	3
N0.HOG0068747	0.588015	0	3	0	0	0.0234375	0.0134246757153022	0	3
N0.HOG0068749	0.588015	0	3	0	0	0.0234375	0.0134246757153022	0	3
N0.HOG0068750	0.588015	0	3	0	0	0.0234375	0.0134246757153022	0	3
N0.HOG0068755	0.588015	0	3	0	0	0.0234375	0.0134246757153022	0	3
N0.HOG0068757	0.588015	0	3	0	0	0.0234375	0.0134246757153022	0	3
N0.HOG0068760	0.588015	0	3	0	0	0.0234375	0.0134246757153022	0	3
N0.HOG0068764	0.588015	0	3	0	0	0.0234375	0.0134246757153022	0	3
N0.HOG0068766	0.588015	0	3	0	0	0.0234375	0.0134246757153022	0	3
N0.HOG0068771	0.588015	0	3	0	0	0.0234375	0.0134246757153022	0	3
N0.HOG0068777	0.588015	0	3	0	0	0.0234375	0.0134246757153022	0	3
N0.HOG0068778	0.588015	0	3	0	0	0.0234375	0.0134246757153022	0	3
N0.HOG0068780	0.588015	0	3	0	0	0.0234375	0.0134246757153022	0	3
N0.HOG0068796	0.588015	0	3	0	0	0.0234375	0.0134246757153022	0	3
N0.HOG0068842	0.588015	0	3	0	0	0.0234375	0.0134246757153022	0	3
N0.HOG0068922	0.588015	0	3	0	0	0.0234375	0.0134246757153022	0	3
N0.HOG0068924	0.588015	0	3	0	0	0.0234375	0.0134246757153022	0	3
N0.HOG0068938	0.588015	0	3	0	0	0.0234375	0.0134246757153022	0	3
N0.HOG0068941	0.588015	0	3	0	0	0.0234375	0.0134246757153022	0	3
N0.HOG0068950	0.588015	0	3	0	0	0.0234375	0.0134246757153022	0	3
N0.HOG0068967	0.588015	0	3	0	0	0.0234375	0.0134246757153022	0	3
N0.HOG0068968	0.588015	0	3	0	0	0.0234375	0.0134246757153022	0	3
N0.HOG0069007	0.588015	0	3	0	0	0.0234375	0.0134246757153022	0	3
N0.HOG0069053	0.588015	0	3	0	0	0.0234375	0.0134246757153022	0	3
N0.HOG0069077	0.588015	0	3	0	0	0.0234375	0.0134246757153022	0	3
N0.HOG0069079	0.588015	0	3	0	0	0.0234375	0.0134246757153022	0	3
N0.HOG0069088	0.588015	0	3	0	0	0.0234375	0.0134246757153022	0	3
N0.HOG0069089	0.588015	0	3	0	0	0.0234375	0.0134246757153022	0	3
N0.HOG0069095	0.588015	0	3	0	0	0.0234375	0.0134246757153022	0	3
N0.HOG0069102	0.588015	0	3	0	0	0.0234375	0.0134246757153022	0	3
N0.HOG0069106	0.588015	0	3	0	0	0.0234375	0.0134246757153022	0	3
N0.HOG0069110	0.588015	0	3	0	0	0.0234375	0.0134246757153022	0	3
N0.HOG0069111	0.588015	0	3	0	0	0.0234375	0.0134246757153022	0	3
N0.HOG0069129	0.588015	0	3	0	0	0.0234375	0.0134246757153022	0	3
N0.HOG0069523	0.588015	0	3	0	0	0.0234375	0.0134246757153022	0	3
N0.HOG0069607	0.588015	0	3	0	0	0.0234375	0.0134246757153022	0	3
N0.HOG0069611	0.588015	0	3	0	0	0.0234375	0.0134246757153022	0	3
N0.HOG0069648	0.588015	0	3	0	0	0.0234375	0.0134246757153022	0	3
N0.HOG0069728	0.588015	0	3	0	0	0.0234375	0.0134246757153022	0	3
N0.HOG0069889	0.588015	0	3	0	0	0.0234375	0.0134246757153022	0	3
N0.HOG0069890	0.588015	0	3	0	0	0.0234375	0.0134246757153022	0	3
N0.HOG0069892	0.588015	0	3	0	0	0.0234375	0.0134246757153022	0	3
N0.HOG0069899	0.588015	0	3	0	0	0.0234375	0.0134246757153022	0	3
N0.HOG0069906	0.588015	0	3	0	0	0.0234375	0.0134246757153022	0	3
N0.HOG0069908	0.588015	0	3	0	0	0.0234375	0.0134246757153022	0	3
N0.HOG0069954	0.588015	0	3	0	0	0.0234375	0.0134246757153022	0	3
N0.HOG0069955	0.588015	0	3	0	0	0.0234375	0.0134246757153022	0	3
N0.HOG0069956	0.588015	0	3	0	0	0.0234375	0.0134246757153022	0	3
N0.HOG0070017	0.588015	0	3	0	0	0.0234375	0.0134246757153022	0	3
N0.HOG0070043	0.588015	0	3	0	0	0.0234375	0.0134246757153022	0	3
N0.HOG0070058	0.588015	0	3	0	0	0.0234375	0.0134246757153022	0	3
N0.HOG0070061	0.588015	0	3	0	0	0.0234375	0.0134246757153022	0	3
N0.HOG0070064	0.588015	0	3	0	0	0.0234375	0.0134246757153022	0	3
N0.HOG0070090	0.588015	0	3	0	0	0.0234375	0.0134246757153022	0	3
N0.HOG0070127	0.588015	0	3	0	0	0.0234375	0.0134246757153022	0	3
N0.HOG0070163	0.588015	0	3	0	0	0.0234375	0.0134246757153022	0	3
N0.HOG0070164	0.588015	0	3	0	0	0.0234375	0.0134246757153022	0	3
N0.HOG0070179	0.588015	0	3	0	0	0.0234375	0.0134246757153022	0	3
N0.HOG0070180	0.588015	0	3	0	0	0.0234375	0.0134246757153022	0	3
N0.HOG0070189	0.588015	0	3	0	0	0.0234375	0.0134246757153022	0	3
N0.HOG0070201	0.588015	0	3	0	0	0.0234375	0.0134246757153022	0	3
N0.HOG0070218	0.588015	0	3	0	0	0.0234375	0.0134246757153022	0	3
N0.HOG0070228	0.588015	0	3	0	0	0.0234375	0.0134246757153022	0	3
N0.HOG0070229	0.588015	0	3	0	0	0.0234375	0.0134246757153022	0	3
N0.HOG0070232	0.588015	0	3	0	0	0.0234375	0.0134246757153022	0	3
N0.HOG0070235	0.588015	0	3	0	0	0.0234375	0.0134246757153022	0	3
N0.HOG0070241	0.588015	0	3	0	0	0.0234375	0.0134246757153022	0	3
N0.HOG0070245	0.588015	0	3	0	0	0.0234375	0.0134246757153022	0	3
N0.HOG0070246	0.588015	0	3	0	0	0.0234375	0.0134246757153022	0	3
N0.HOG0070247	0.588015	0	3	0	0	0.0234375	0.0134246757153022	0	3
N0.HOG0070248	0.588015	0	3	0	0	0.0234375	0.0134246757153022	0	3
N0.HOG0070253	0.588015	0	3	0	0	0.0234375	0.0134246757153022	0	3
N0.HOG0070254	0.588015	0	3	0	0	0.0234375	0.0134246757153022	0	3
N0.HOG0070255	0.588015	0	3	0	0	0.0234375	0.0134246757153022	0	3
N0.HOG0070256	0.588015	0	3	0	0	0.0234375	0.0134246757153022	0	3
N0.HOG0070257	0.588015	0	3	0	0	0.0234375	0.0134246757153022	0	3
N0.HOG0070270	0.588015	0	3	0	0	0.0234375	0.0134246757153022	0	3
N0.HOG0070271	0.588015	0	3	0	0	0.0234375	0.0134246757153022	0	3
N0.HOG0070272	0.588015	0	3	0	0	0.0234375	0.0134246757153022	0	3
N0.HOG0070281	0.588015	0	3	0	0	0.0234375	0.0134246757153022	0	3
N0.HOG0070285	0.588015	0	3	0	0	0.0234375	0.0134246757153022	0	3
N0.HOG0070289	0.588015	0	3	0	0	0.0234375	0.0134246757153022	0	3
N0.HOG0070290	0.588015	0	3	0	0	0.0234375	0.0134246757153022	0	3
N0.HOG0070291	0.588015	0	3	0	0	0.0234375	0.0134246757153022	0	3
N0.HOG0070298	0.588015	0	3	0	0	0.0234375	0.0134246757153022	0	3
N0.HOG0070299	0.588015	0	3	0	0	0.0234375	0.0134246757153022	0	3
N0.HOG0070301	0.588015	0	3	0	0	0.0234375	0.0134246757153022	0	3
N0.HOG0070309	0.588015	0	3	0	0	0.0234375	0.0134246757153022	0	3
N0.HOG0070310	0.588015	0	3	0	0	0.0234375	0.0134246757153022	0	3
N0.HOG0070314	0.588015	0	3	0	0	0.0234375	0.0134246757153022	0	3
N0.HOG0070317	0.588015	0	3	0	0	0.0234375	0.0134246757153022	0	3
N0.HOG0070320	0.588015	0	3	0	0	0.0234375	0.0134246757153022	0	3
N0.HOG0070327	0.588015	0	3	0	0	0.0234375	0.0134246757153022	0	3
N0.HOG0070330	0.588015	0	3	0	0	0.0234375	0.0134246757153022	0	3
N0.HOG0070333	0.588015	0	3	0	0	0.0234375	0.0134246757153022	0	3
N0.HOG0070345	0.588015	0	3	0	0	0.0234375	0.0134246757153022	0	3
N0.HOG0070359	0.588015	0	3	0	0	0.0234375	0.0134246757153022	0	3
N0.HOG0070362	0.588015	0	3	0	0	0.0234375	0.0134246757153022	0	3
N0.HOG0070364	0.588015	0	3	0	0	0.0234375	0.0134246757153022	0	3
N0.HOG0070365	0.588015	0	3	0	0	0.0234375	0.0134246757153022	0	3
N0.HOG0070367	0.588015	0	3	0	0	0.0234375	0.0134246757153022	0	3
N0.HOG0070381	0.588015	0	3	0	0	0.0234375	0.0134246757153022	0	3
N0.HOG0070382	0.588015	0	3	0	0	0.0234375	0.0134246757153022	0	3
N0.HOG0070385	0.588015	0	3	0	0	0.0234375	0.0134246757153022	0	3
N0.HOG0070388	0.588015	0	3	0	0	0.0234375	0.0134246757153022	0	3
N0.HOG0070390	0.588015	0	3	0	0	0.0234375	0.0134246757153022	0	3
N0.HOG0070391	0.588015	0	3	0	0	0.0234375	0.0134246757153022	0	3
N0.HOG0070392	0.588015	0	3	0	0	0.0234375	0.0134246757153022	0	3
N0.HOG0070396	0.588015	0	3	0	0	0.0234375	0.0134246757153022	0	3
N0.HOG0070397	0.588015	0	3	0	0	0.0234375	0.0134246757153022	0	3
N0.HOG0070398	0.588015	0	3	0	0	0.0234375	0.0134246757153022	0	3
N0.HOG0070399	0.588015	0	3	0	0	0.0234375	0.0134246757153022	0	3
N0.HOG0070405	0.588015	0	3	0	0	0.0234375	0.0134246757153022	0	3
N0.HOG0070406	0.588015	0	3	0	0	0.0234375	0.0134246757153022	0	3
N0.HOG0070412	0.588015	0	3	0	0	0.0234375	0.0134246757153022	0	3
N0.HOG0070413	0.588015	0	3	0	0	0.0234375	0.0134246757153022	0	3
N0.HOG0070414	0.588015	0	3	0	0	0.0234375	0.0134246757153022	0	3
N0.HOG0070416	0.588015	0	3	0	0	0.0234375	0.0134246757153022	0	3
N0.HOG0070418	0.588015	0	3	0	0	0.0234375	0.0134246757153022	0	3
N0.HOG0070419	0.588015	0	3	0	0	0.0234375	0.0134246757153022	0	3
N0.HOG0070423	0.588015	0	3	0	0	0.0234375	0.0134246757153022	0	3
N0.HOG0070431	0.588015	0	3	0	0	0.0234375	0.0134246757153022	0	3
N0.HOG0070442	0.588015	0	3	0	0	0.0234375	0.0134246757153022	0	3
N0.HOG0070443	0.588015	0	3	0	0	0.0234375	0.0134246757153022	0	3
N0.HOG0070444	0.588015	0	3	0	0	0.0234375	0.0134246757153022	0	3
N0.HOG0070447	0.588015	0	3	0	0	0.0234375	0.0134246757153022	0	3
N0.HOG0070448	0.588015	0	3	0	0	0.0234375	0.0134246757153022	0	3
N0.HOG0070449	0.588015	0	3	0	0	0.0234375	0.0134246757153022	0	3
N0.HOG0070466	0.588015	0	3	0	0	0.0234375	0.0134246757153022	0	3
N0.HOG0070472	0.588015	0	3	0	0	0.0234375	0.0134246757153022	0	3
N0.HOG0070477	0.588015	0	3	0	0	0.0234375	0.0134246757153022	0	3
N0.HOG0070480	0.588015	0	3	0	0	0.0234375	0.0134246757153022	0	3
N0.HOG0070481	0.588015	0	3	0	0	0.0234375	0.0134246757153022	0	3
N0.HOG0070485	0.588015	0	3	0	0	0.0234375	0.0134246757153022	0	3
N0.HOG0070493	0.588015	0	3	0	0	0.0234375	0.0134246757153022	0	3
N0.HOG0070498	0.588015	0	3	0	0	0.0234375	0.0134246757153022	0	3
N0.HOG0070500	0.588015	0	3	0	0	0.0234375	0.0134246757153022	0	3
N0.HOG0070501	0.588015	0	3	0	0	0.0234375	0.0134246757153022	0	3
N0.HOG0070502	0.588015	0	3	0	0	0.0234375	0.0134246757153022	0	3
N0.HOG0070507	0.588015	0	3	0	0	0.0234375	0.0134246757153022	0	3
N0.HOG0070516	0.588015	0	3	0	0	0.0234375	0.0134246757153022	0	3
N0.HOG0070517	0.588015	0	3	0	0	0.0234375	0.0134246757153022	0	3
N0.HOG0070518	0.588015	0	3	0	0	0.0234375	0.0134246757153022	0	3
N0.HOG0070519	0.588015	0	3	0	0	0.0234375	0.0134246757153022	0	3
N0.HOG0070520	0.588015	0	3	0	0	0.0234375	0.0134246757153022	0	3
N0.HOG0070521	0.588015	0	3	0	0	0.0234375	0.0134246757153022	0	3
N0.HOG0070534	0.588015	0	3	0	0	0.0234375	0.0134246757153022	0	3
N0.HOG0070535	0.588015	0	3	0	0	0.0234375	0.0134246757153022	0	3
N0.HOG0070543	0.588015	0	3	0	0	0.0234375	0.0134246757153022	0	3
N0.HOG0070544	0.588015	0	3	0	0	0.0234375	0.0134246757153022	0	3
N0.HOG0070554	0.588015	0	3	0	0	0.0234375	0.0134246757153022	0	3
N0.HOG0070557	0.588015	0	3	0	0	0.0234375	0.0134246757153022	0	3
N0.HOG0070558	0.588015	0	3	0	0	0.0234375	0.0134246757153022	0	3
N0.HOG0070562	0.588015	0	3	0	0	0.0234375	0.0134246757153022	0	3
N0.HOG0070566	0.588015	0	3	0	0	0.0234375	0.0134246757153022	0	3
N0.HOG0070567	0.588015	0	3	0	0	0.0234375	0.0134246757153022	0	3
N0.HOG0070569	0.588015	0	3	0	0	0.0234375	0.0134246757153022	0	3
N0.HOG0070573	0.588015	0	3	0	0	0.0234375	0.0134246757153022	0	3
N0.HOG0070577	0.588015	0	3	0	0	0.0234375	0.0134246757153022	0	3
N0.HOG0070587	0.588015	0	3	0	0	0.0234375	0.0134246757153022	0	3
N0.HOG0070594	0.588015	0	3	0	0	0.0234375	0.0134246757153022	0	3
N0.HOG0070602	0.588015	0	3	0	0	0.0234375	0.0134246757153022	0	3
N0.HOG0070603	0.588015	0	3	0	0	0.0234375	0.0134246757153022	0	3
N0.HOG0070605	0.588015	0	3	0	0	0.0234375	0.0134246757153022	0	3
N0.HOG0070606	0.588015	0	3	0	0	0.0234375	0.0134246757153022	0	3
N0.HOG0070609	0.588015	0	3	0	0	0.0234375	0.0134246757153022	0	3
N0.HOG0070612	0.588015	0	3	0	0	0.0234375	0.0134246757153022	0	3
N0.HOG0070616	0.588015	0	3	0	0	0.0234375	0.0134246757153022	0	3
N0.HOG0070624	0.588015	0	3	0	0	0.0234375	0.0134246757153022	0	3
N0.HOG0070629	0.588015	0	3	0	0	0.0234375	0.0134246757153022	0	3
N0.HOG0070631	0.588015	0	3	0	0	0.0234375	0.0134246757153022	0	3
N0.HOG0070632	0.588015	0	3	0	0	0.0234375	0.0134246757153022	0	3
N0.HOG0070633	0.588015	0	3	0	0	0.0234375	0.0134246757153022	0	3
N0.HOG0070634	0.588015	0	3	0	0	0.0234375	0.0134246757153022	0	3
N0.HOG0070635	0.588015	0	3	0	0	0.0234375	0.0134246757153022	0	3
N0.HOG0070641	0.588015	0	3	0	0	0.0234375	0.0134246757153022	0	3
N0.HOG0070644	0.588015	0	3	0	0	0.0234375	0.0134246757153022	0	3
N0.HOG0070654	0.588015	0	3	0	0	0.0234375	0.0134246757153022	0	3
N0.HOG0070662	0.588015	0	3	0	0	0.0234375	0.0134246757153022	0	3
N0.HOG0070666	0.588015	0	3	0	0	0.0234375	0.0134246757153022	0	3
N0.HOG0070667	0.588015	0	3	0	0	0.0234375	0.0134246757153022	0	3
N0.HOG0070669	0.588015	0	3	0	0	0.0234375	0.0134246757153022	0	3
N0.HOG0070672	0.588015	0	3	0	0	0.0234375	0.0134246757153022	0	3
N0.HOG0070678	0.588015	0	3	0	0	0.0234375	0.0134246757153022	0	3
N0.HOG0070682	0.588015	0	3	0	0	0.0234375	0.0134246757153022	0	3
N0.HOG0070683	0.588015	0	3	0	0	0.0234375	0.0134246757153022	0	3
N0.HOG0070685	0.588015	0	3	0	0	0.0234375	0.0134246757153022	0	3
N0.HOG0070691	0.588015	0	3	0	0	0.0234375	0.0134246757153022	0	3
N0.HOG0070693	0.588015	0	3	0	0	0.0234375	0.0134246757153022	0	3
N0.HOG0070694	0.588015	0	3	0	0	0.0234375	0.0134246757153022	0	3
N0.HOG0070696	0.588015	0	3	0	0	0.0234375	0.0134246757153022	0	3
N0.HOG0070709	0.588015	0	3	0	0	0.0234375	0.0134246757153022	0	3
N0.HOG0070710	0.588015	0	3	0	0	0.0234375	0.0134246757153022	0	3
N0.HOG0070712	0.588015	0	3	0	0	0.0234375	0.0134246757153022	0	3
N0.HOG0070715	0.588015	0	3	0	0	0.0234375	0.0134246757153022	0	3
N0.HOG0070717	0.588015	0	3	0	0	0.0234375	0.0134246757153022	0	3
N0.HOG0070718	0.588015	0	3	0	0	0.0234375	0.0134246757153022	0	3
N0.HOG0070719	0.588015	0	3	0	0	0.0234375	0.0134246757153022	0	3
N0.HOG0070720	0.588015	0	3	0	0	0.0234375	0.0134246757153022	0	3
N0.HOG0070723	0.588015	0	3	0	0	0.0234375	0.0134246757153022	0	3
N0.HOG0070727	0.588015	0	3	0	0	0.0234375	0.0134246757153022	0	3
N0.HOG0070728	0.588015	0	3	0	0	0.0234375	0.0134246757153022	0	3
N0.HOG0070729	0.588015	0	3	0	0	0.0234375	0.0134246757153022	0	3
N0.HOG0070737	0.588015	0	3	0	0	0.0234375	0.0134246757153022	0	3
N0.HOG0070746	0.588015	0	3	0	0	0.0234375	0.0134246757153022	0	3
N0.HOG0070750	0.588015	0	3	0	0	0.0234375	0.0134246757153022	0	3
N0.HOG0070751	0.588015	0	3	0	0	0.0234375	0.0134246757153022	0	3
N0.HOG0070753	0.588015	0	3	0	0	0.0234375	0.0134246757153022	0	3
N0.HOG0070758	0.588015	0	3	0	0	0.0234375	0.0134246757153022	0	3
N0.HOG0070760	0.588015	0	3	0	0	0.0234375	0.0134246757153022	0	3
N0.HOG0070762	0.588015	0	3	0	0	0.0234375	0.0134246757153022	0	3
N0.HOG0070763	0.588015	0	3	0	0	0.0234375	0.0134246757153022	0	3
N0.HOG0070774	0.588015	0	3	0	0	0.0234375	0.0134246757153022	0	3
N0.HOG0070778	0.588015	0	3	0	0	0.0234375	0.0134246757153022	0	3
N0.HOG0070779	0.588015	0	3	0	0	0.0234375	0.0134246757153022	0	3
N0.HOG0070782	0.588015	0	3	0	0	0.0234375	0.0134246757153022	0	3
N0.HOG0070812	0.588015	0	3	0	0	0.0234375	0.0134246757153022	0	3
N0.HOG0070829	0.588015	0	3	0	0	0.0234375	0.0134246757153022	0	3
N0.HOG0070832	0.588015	0	3	0	0	0.0234375	0.0134246757153022	0	3
N0.HOG0070934	0.588015	0	3	0	0	0.0234375	0.0134246757153022	0	3
N0.HOG0070941	0.588015	0	3	0	0	0.0234375	0.0134246757153022	0	3
N0.HOG0070942	0.588015	0	3	0	0	0.0234375	0.0134246757153022	0	3
N0.HOG0070943	0.588015	0	3	0	0	0.0234375	0.0134246757153022	0	3
N0.HOG0070944	0.588015	0	3	0	0	0.0234375	0.0134246757153022	0	3
N0.HOG0070947	0.588015	0	3	0	0	0.0234375	0.0134246757153022	0	3
N0.HOG0070962	0.588015	0	3	0	0	0.0234375	0.0134246757153022	0	3
N0.HOG0070965	0.588015	0	3	0	0	0.0234375	0.0134246757153022	0	3
N0.HOG0070984	0.588015	0	3	0	0	0.0234375	0.0134246757153022	0	3
N0.HOG0071003	0.588015	0	3	0	0	0.0234375	0.0134246757153022	0	3
N0.HOG0071004	0.588015	0	3	0	0	0.0234375	0.0134246757153022	0	3
N0.HOG0071005	0.588015	0	3	0	0	0.0234375	0.0134246757153022	0	3
N0.HOG0071013	0.588015	0	3	0	0	0.0234375	0.0134246757153022	0	3
N0.HOG0071017	0.588015	0	3	0	0	0.0234375	0.0134246757153022	0	3
N0.HOG0071035	0.588015	0	3	0	0	0.0234375	0.0134246757153022	0	3
N0.HOG0071041	0.588015	0	3	0	0	0.0234375	0.0134246757153022	0	3
N0.HOG0071043	0.588015	0	3	0	0	0.0234375	0.0134246757153022	0	3
N0.HOG0071056	0.588015	0	3	0	0	0.0234375	0.0134246757153022	0	3
N0.HOG0071069	0.588015	0	3	0	0	0.0234375	0.0134246757153022	0	3
N0.HOG0071070	0.588015	0	3	0	0	0.0234375	0.0134246757153022	0	3
N0.HOG0071092	0.588015	0	3	0	0	0.0234375	0.0134246757153022	0	3
N0.HOG0071093	0.588015	0	3	0	0	0.0234375	0.0134246757153022	0	3
N0.HOG0071094	0.588015	0	3	0	0	0.0234375	0.0134246757153022	0	3
N0.HOG0071095	0.588015	0	3	0	0	0.0234375	0.0134246757153022	0	3
N0.HOG0071096	0.588015	0	3	0	0	0.0234375	0.0134246757153022	0	3
N0.HOG0071097	0.588015	0	3	0	0	0.0234375	0.0134246757153022	0	3
N0.HOG0071109	0.588015	0	3	0	0	0.0234375	0.0134246757153022	0	3
N0.HOG0071110	0.588015	0	3	0	0	0.0234375	0.0134246757153022	0	3
N0.HOG0071111	0.588015	0	3	0	0	0.0234375	0.0134246757153022	0	3
N0.HOG0071118	0.588015	0	3	0	0	0.0234375	0.0134246757153022	0	3
N0.HOG0071124	0.588015	0	3	0	0	0.0234375	0.0134246757153022	0	3
N0.HOG0071142	0.588015	0	3	0	0	0.0234375	0.0134246757153022	0	3
N0.HOG0071143	0.588015	0	3	0	0	0.0234375	0.0134246757153022	0	3
N0.HOG0071148	0.588015	0	3	0	0	0.0234375	0.0134246757153022	0	3
N0.HOG0071157	0.588015	0	3	0	0	0.0234375	0.0134246757153022	0	3
N0.HOG0071158	0.588015	0	3	0	0	0.0234375	0.0134246757153022	0	3
N0.HOG0071171	0.588015	0	3	0	0	0.0234375	0.0134246757153022	0	3
N0.HOG0071172	0.588015	0	3	0	0	0.0234375	0.0134246757153022	0	3
N0.HOG0071181	0.588015	0	3	0	0	0.0234375	0.0134246757153022	0	3
N0.HOG0071185	0.588015	0	3	0	0	0.0234375	0.0134246757153022	0	3
N0.HOG0071195	0.588015	0	3	0	0	0.0234375	0.0134246757153022	0	3
N0.HOG0071196	0.588015	0	3	0	0	0.0234375	0.0134246757153022	0	3
N0.HOG0071197	0.588015	0	3	0	0	0.0234375	0.0134246757153022	0	3
N0.HOG0071200	0.588015	0	3	0	0	0.0234375	0.0134246757153022	0	3
N0.HOG0071208	0.588015	0	3	0	0	0.0234375	0.0134246757153022	0	3
N0.HOG0071214	0.588015	0	3	0	0	0.0234375	0.0134246757153022	0	3
N0.HOG0071224	0.588015	0	3	0	0	0.0234375	0.0134246757153022	0	3
N0.HOG0071225	0.588015	0	3	0	0	0.0234375	0.0134246757153022	0	3
N0.HOG0071226	0.588015	0	3	0	0	0.0234375	0.0134246757153022	0	3
N0.HOG0071227	0.588015	0	3	0	0	0.0234375	0.0134246757153022	0	3
N0.HOG0071228	0.588015	0	3	0	0	0.0234375	0.0134246757153022	0	3
N0.HOG0071240	0.588015	0	3	0	0	0.0234375	0.0134246757153022	0	3
N0.HOG0071248	0.588015	0	3	0	0	0.0234375	0.0134246757153022	0	3
N0.HOG0071270	0.588015	0	3	0	0	0.0234375	0.0134246757153022	0	3
N0.HOG0071275	0.588015	0	3	0	0	0.0234375	0.0134246757153022	0	3
N0.HOG0071281	0.588015	0	3	0	0	0.0234375	0.0134246757153022	0	3
N0.HOG0071287	0.588015	0	3	0	0	0.0234375	0.0134246757153022	0	3
N0.HOG0071303	0.588015	0	3	0	0	0.0234375	0.0134246757153022	0	3
N0.HOG0071304	0.588015	0	3	0	0	0.0234375	0.0134246757153022	0	3
N0.HOG0071315	0.588015	0	3	0	0	0.0234375	0.0134246757153022	0	3
N0.HOG0071321	0.588015	0	3	0	0	0.0234375	0.0134246757153022	0	3
N0.HOG0071339	0.588015	0	3	0	0	0.0234375	0.0134246757153022	0	3
N0.HOG0071340	0.588015	0	3	0	0	0.0234375	0.0134246757153022	0	3
N0.HOG0071345	0.588015	0	3	0	0	0.0234375	0.0134246757153022	0	3
N0.HOG0071347	0.588015	0	3	0	0	0.0234375	0.0134246757153022	0	3
N0.HOG0071349	0.588015	0	3	0	0	0.0234375	0.0134246757153022	0	3
N0.HOG0071359	0.588015	0	3	0	0	0.0234375	0.0134246757153022	0	3
N0.HOG0071368	0.588015	0	3	0	0	0.0234375	0.0134246757153022	0	3
N0.HOG0071375	0.588015	0	3	0	0	0.0234375	0.0134246757153022	0	3
N0.HOG0071391	0.588015	0	3	0	0	0.0234375	0.0134246757153022	0	3
N0.HOG0071392	0.588015	0	3	0	0	0.0234375	0.0134246757153022	0	3
N0.HOG0071394	0.588015	0	3	0	0	0.0234375	0.0134246757153022	0	3
N0.HOG0071396	0.588015	0	3	0	0	0.0234375	0.0134246757153022	0	3
N0.HOG0071404	0.588015	0	3	0	0	0.0234375	0.0134246757153022	0	3
N0.HOG0071411	0.588015	0	3	0	0	0.0234375	0.0134246757153022	0	3
N0.HOG0071412	0.588015	0	3	0	0	0.0234375	0.0134246757153022	0	3
N0.HOG0071413	0.588015	0	3	0	0	0.0234375	0.0134246757153022	0	3
N0.HOG0071417	0.588015	0	3	0	0	0.0234375	0.0134246757153022	0	3
N0.HOG0071418	0.588015	0	3	0	0	0.0234375	0.0134246757153022	0	3
N0.HOG0071420	0.588015	0	3	0	0	0.0234375	0.0134246757153022	0	3
N0.HOG0071421	0.588015	0	3	0	0	0.0234375	0.0134246757153022	0	3
N0.HOG0071446	0.588015	0	3	0	0	0.0234375	0.0134246757153022	0	3
N0.HOG0071453	0.588015	0	3	0	0	0.0234375	0.0134246757153022	0	3
N0.HOG0071460	0.588015	0	3	0	0	0.0234375	0.0134246757153022	0	3
N0.HOG0071463	0.588015	0	3	0	0	0.0234375	0.0134246757153022	0	3
N0.HOG0071464	0.588015	0	3	0	0	0.0234375	0.0134246757153022	0	3
N0.HOG0071465	0.588015	0	3	0	0	0.0234375	0.0134246757153022	0	3
N0.HOG0071466	0.588015	0	3	0	0	0.0234375	0.0134246757153022	0	3
N0.HOG0071467	0.588015	0	3	0	0	0.0234375	0.0134246757153022	0	3
N0.HOG0071469	0.588015	0	3	0	0	0.0234375	0.0134246757153022	0	3
N0.HOG0071472	0.588015	0	3	0	0	0.0234375	0.0134246757153022	0	3
N0.HOG0071473	0.588015	0	3	0	0	0.0234375	0.0134246757153022	0	3
N0.HOG0071500	0.588015	0	3	0	0	0.0234375	0.0134246757153022	0	3
N0.HOG0071501	0.588015	0	3	0	0	0.0234375	0.0134246757153022	0	3
N0.HOG0071506	0.588015	0	3	0	0	0.0234375	0.0134246757153022	0	3
N0.HOG0071507	0.588015	0	3	0	0	0.0234375	0.0134246757153022	0	3
N0.HOG0071508	0.588015	0	3	0	0	0.0234375	0.0134246757153022	0	3
N0.HOG0071514	0.588015	0	3	0	0	0.0234375	0.0134246757153022	0	3
N0.HOG0071519	0.588015	0	3	0	0	0.0234375	0.0134246757153022	0	3
N0.HOG0071530	0.588015	0	3	0	0	0.0234375	0.0134246757153022	0	3
N0.HOG0071531	0.588015	0	3	0	0	0.0234375	0.0134246757153022	0	3
N0.HOG0071532	0.588015	0	3	0	0	0.0234375	0.0134246757153022	0	3
N0.HOG0071536	0.588015	0	3	0	0	0.0234375	0.0134246757153022	0	3
N0.HOG0071538	0.588015	0	3	0	0	0.0234375	0.0134246757153022	0	3
N0.HOG0071543	0.588015	0	3	0	0	0.0234375	0.0134246757153022	0	3
N0.HOG0071545	0.588015	0	3	0	0	0.0234375	0.0134246757153022	0	3
N0.HOG0071547	0.588015	0	3	0	0	0.0234375	0.0134246757153022	0	3
N0.HOG0071549	0.588015	0	3	0	0	0.0234375	0.0134246757153022	0	3
N0.HOG0071556	0.588015	0	3	0	0	0.0234375	0.0134246757153022	0	3
N0.HOG0071559	0.588015	0	3	0	0	0.0234375	0.0134246757153022	0	3
N0.HOG0071560	0.588015	0	3	0	0	0.0234375	0.0134246757153022	0	3
N0.HOG0071564	0.588015	0	3	0	0	0.0234375	0.0134246757153022	0	3
N0.HOG0071565	0.588015	0	3	0	0	0.0234375	0.0134246757153022	0	3
N0.HOG0071571	0.588015	0	3	0	0	0.0234375	0.0134246757153022	0	3
N0.HOG0071575	0.588015	0	3	0	0	0.0234375	0.0134246757153022	0	3
N0.HOG0071577	0.588015	0	3	0	0	0.0234375	0.0134246757153022	0	3
N0.HOG0071579	0.588015	0	3	0	0	0.0234375	0.0134246757153022	0	3
N0.HOG0071585	0.588015	0	3	0	0	0.0234375	0.0134246757153022	0	3
N0.HOG0071586	0.588015	0	3	0	0	0.0234375	0.0134246757153022	0	3
N0.HOG0071588	0.588015	0	3	0	0	0.0234375	0.0134246757153022	0	3
N0.HOG0071590	0.588015	0	3	0	0	0.0234375	0.0134246757153022	0	3
N0.HOG0071593	0.588015	0	3	0	0	0.0234375	0.0134246757153022	0	3
N0.HOG0071607	0.588015	0	3	0	0	0.0234375	0.0134246757153022	0	3
N0.HOG0071608	0.588015	0	3	0	0	0.0234375	0.0134246757153022	0	3
N0.HOG0071609	0.588015	0	3	0	0	0.0234375	0.0134246757153022	0	3
N0.HOG0071611	0.588015	0	3	0	0	0.0234375	0.0134246757153022	0	3
N0.HOG0071612	0.588015	0	3	0	0	0.0234375	0.0134246757153022	0	3
N0.HOG0071614	0.588015	0	3	0	0	0.0234375	0.0134246757153022	0	3
N0.HOG0071618	0.588015	0	3	0	0	0.0234375	0.0134246757153022	0	3
N0.HOG0071619	0.588015	0	3	0	0	0.0234375	0.0134246757153022	0	3
N0.HOG0071621	0.588015	0	3	0	0	0.0234375	0.0134246757153022	0	3
N0.HOG0071625	0.588015	0	3	0	0	0.0234375	0.0134246757153022	0	3
N0.HOG0071627	0.588015	0	3	0	0	0.0234375	0.0134246757153022	0	3
N0.HOG0071631	0.588015	0	3	0	0	0.0234375	0.0134246757153022	0	3
N0.HOG0071632	0.588015	0	3	0	0	0.0234375	0.0134246757153022	0	3
N0.HOG0071633	0.588015	0	3	0	0	0.0234375	0.0134246757153022	0	3
N0.HOG0071651	0.588015	0	3	0	0	0.0234375	0.0134246757153022	0	3
N0.HOG0071956	0.588015	0	3	0	0	0.0234375	0.0134246757153022	0	3
N0.HOG0071974	0.588015	0	3	0	0	0.0234375	0.0134246757153022	0	3
N0.HOG0072023	0.588015	0	3	0	0	0.0234375	0.0134246757153022	0	3
N0.HOG0072029	0.588015	0	3	0	0	0.0234375	0.0134246757153022	0	3
N0.HOG0072045	0.588015	0	3	0	0	0.0234375	0.0134246757153022	0	3
N0.HOG0072048	0.588015	0	3	0	0	0.0234375	0.0134246757153022	0	3
N0.HOG0072051	0.588015	0	3	0	0	0.0234375	0.0134246757153022	0	3
N0.HOG0072055	0.588015	0	3	0	0	0.0234375	0.0134246757153022	0	3
N0.HOG0072056	0.588015	0	3	0	0	0.0234375	0.0134246757153022	0	3
N0.HOG0072059	0.588015	0	3	0	0	0.0234375	0.0134246757153022	0	3
N0.HOG0072060	0.588015	0	3	0	0	0.0234375	0.0134246757153022	0	3
N0.HOG0072065	0.588015	0	3	0	0	0.0234375	0.0134246757153022	0	3
N0.HOG0072159	0.588015	0	3	0	0	0.0234375	0.0134246757153022	0	3
N0.HOG0072160	0.588015	0	3	0	0	0.0234375	0.0134246757153022	0	3
N0.HOG0072191	0.588015	0	3	0	0	0.0234375	0.0134246757153022	0	3
N0.HOG0072209	0.588015	0	3	0	0	0.0234375	0.0134246757153022	0	3
N0.HOG0072216	0.588015	0	3	0	0	0.0234375	0.0134246757153022	0	3
N0.HOG0072221	0.588015	0	3	0	0	0.0234375	0.0134246757153022	0	3
N0.HOG0072222	0.588015	0	3	0	0	0.0234375	0.0134246757153022	0	3
N0.HOG0072237	0.588015	0	3	0	0	0.0234375	0.0134246757153022	0	3
N0.HOG0072243	0.588015	0	3	0	0	0.0234375	0.0134246757153022	0	3
N0.HOG0072250	0.588015	0	3	0	0	0.0234375	0.0134246757153022	0	3
N0.HOG0072251	0.588015	0	3	0	0	0.0234375	0.0134246757153022	0	3
N0.HOG0072255	0.588015	0	3	0	0	0.0234375	0.0134246757153022	0	3
N0.HOG0072257	0.588015	0	3	0	0	0.0234375	0.0134246757153022	0	3
N0.HOG0072260	0.588015	0	3	0	0	0.0234375	0.0134246757153022	0	3
N0.HOG0072263	0.588015	0	3	0	0	0.0234375	0.0134246757153022	0	3
N0.HOG0072266	0.588015	0	3	0	0	0.0234375	0.0134246757153022	0	3
N0.HOG0072272	0.588015	0	3	0	0	0.0234375	0.0134246757153022	0	3
N0.HOG0072275	0.588015	0	3	0	0	0.0234375	0.0134246757153022	0	3
N0.HOG0072279	0.588015	0	3	0	0	0.0234375	0.0134246757153022	0	3
N0.HOG0072281	0.588015	0	3	0	0	0.0234375	0.0134246757153022	0	3
N0.HOG0072286	0.588015	0	3	0	0	0.0234375	0.0134246757153022	0	3
N0.HOG0072289	0.588015	0	3	0	0	0.0234375	0.0134246757153022	0	3
N0.HOG0072293	0.588015	0	3	0	0	0.0234375	0.0134246757153022	0	3
N0.HOG0072296	0.588015	0	3	0	0	0.0234375	0.0134246757153022	0	3
N0.HOG0072298	0.588015	0	3	0	0	0.0234375	0.0134246757153022	0	3
N0.HOG0072301	0.588015	0	3	0	0	0.0234375	0.0134246757153022	0	3
N0.HOG0072302	0.588015	0	3	0	0	0.0234375	0.0134246757153022	0	3
N0.HOG0072303	0.588015	0	3	0	0	0.0234375	0.0134246757153022	0	3
N0.HOG0072304	0.588015	0	3	0	0	0.0234375	0.0134246757153022	0	3
N0.HOG0072311	0.588015	0	3	0	0	0.0234375	0.0134246757153022	0	3
N0.HOG0072313	0.588015	0	3	0	0	0.0234375	0.0134246757153022	0	3
N0.HOG0072314	0.588015	0	3	0	0	0.0234375	0.0134246757153022	0	3
N0.HOG0072318	0.588015	0	3	0	0	0.0234375	0.0134246757153022	0	3
N0.HOG0072321	0.588015	0	3	0	0	0.0234375	0.0134246757153022	0	3
N0.HOG0072322	0.588015	0	3	0	0	0.0234375	0.0134246757153022	0	3
N0.HOG0072326	0.588015	0	3	0	0	0.0234375	0.0134246757153022	0	3
N0.HOG0072327	0.588015	0	3	0	0	0.0234375	0.0134246757153022	0	3
N0.HOG0072328	0.588015	0	3	0	0	0.0234375	0.0134246757153022	0	3
N0.HOG0072330	0.588015	0	3	0	0	0.0234375	0.0134246757153022	0	3
N0.HOG0072333	0.588015	0	3	0	0	0.0234375	0.0134246757153022	0	3
N0.HOG0072334	0.588015	0	3	0	0	0.0234375	0.0134246757153022	0	3
N0.HOG0072335	0.588015	0	3	0	0	0.0234375	0.0134246757153022	0	3
N0.HOG0072336	0.588015	0	3	0	0	0.0234375	0.0134246757153022	0	3
N0.HOG0072339	0.588015	0	3	0	0	0.0234375	0.0134246757153022	0	3
N0.HOG0072340	0.588015	0	3	0	0	0.0234375	0.0134246757153022	0	3
N0.HOG0072341	0.588015	0	3	0	0	0.0234375	0.0134246757153022	0	3
N0.HOG0072342	0.588015	0	3	0	0	0.0234375	0.0134246757153022	0	3
N0.HOG0072345	0.588015	0	3	0	0	0.0234375	0.0134246757153022	0	3
N0.HOG0072348	0.588015	0	3	0	0	0.0234375	0.0134246757153022	0	3
N0.HOG0072349	0.588015	0	3	0	0	0.0234375	0.0134246757153022	0	3
N0.HOG0072351	0.588015	0	3	0	0	0.0234375	0.0134246757153022	0	3
N0.HOG0072354	0.588015	0	3	0	0	0.0234375	0.0134246757153022	0	3
N0.HOG0072355	0.588015	0	3	0	0	0.0234375	0.0134246757153022	0	3
N0.HOG0072356	0.588015	0	3	0	0	0.0234375	0.0134246757153022	0	3
N0.HOG0072357	0.588015	0	3	0	0	0.0234375	0.0134246757153022	0	3
N0.HOG0072358	0.588015	0	3	0	0	0.0234375	0.0134246757153022	0	3
N0.HOG0072359	0.588015	0	3	0	0	0.0234375	0.0134246757153022	0	3
N0.HOG0072360	0.588015	0	3	0	0	0.0234375	0.0134246757153022	0	3
N0.HOG0072364	0.588015	0	3	0	0	0.0234375	0.0134246757153022	0	3
N0.HOG0072365	0.588015	0	3	0	0	0.0234375	0.0134246757153022	0	3
N0.HOG0072368	0.588015	0	3	0	0	0.0234375	0.0134246757153022	0	3
N0.HOG0072369	0.588015	0	3	0	0	0.0234375	0.0134246757153022	0	3
N0.HOG0072370	0.588015	0	3	0	0	0.0234375	0.0134246757153022	0	3
N0.HOG0072371	0.588015	0	3	0	0	0.0234375	0.0134246757153022	0	3
N0.HOG0072372	0.588015	0	3	0	0	0.0234375	0.0134246757153022	0	3
N0.HOG0072373	0.588015	0	3	0	0	0.0234375	0.0134246757153022	0	3
N0.HOG0072374	0.588015	0	3	0	0	0.0234375	0.0134246757153022	0	3
N0.HOG0072377	0.588015	0	3	0	0	0.0234375	0.0134246757153022	0	3
N0.HOG0072382	0.588015	0	3	0	0	0.0234375	0.0134246757153022	0	3
N0.HOG0072384	0.588015	0	3	0	0	0.0234375	0.0134246757153022	0	3
N0.HOG0072386	0.588015	0	3	0	0	0.0234375	0.0134246757153022	0	3
N0.HOG0072388	0.588015	0	3	0	0	0.0234375	0.0134246757153022	0	3
N0.HOG0072389	0.588015	0	3	0	0	0.0234375	0.0134246757153022	0	3
N0.HOG0072390	0.588015	0	3	0	0	0.0234375	0.0134246757153022	0	3
N0.HOG0072391	0.588015	0	3	0	0	0.0234375	0.0134246757153022	0	3
N0.HOG0072392	0.588015	0	3	0	0	0.0234375	0.0134246757153022	0	3
N0.HOG0072393	0.588015	0	3	0	0	0.0234375	0.0134246757153022	0	3
N0.HOG0072394	0.588015	0	3	0	0	0.0234375	0.0134246757153022	0	3
N0.HOG0072395	0.588015	0	3	0	0	0.0234375	0.0134246757153022	0	3
N0.HOG0072396	0.588015	0	3	0	0	0.0234375	0.0134246757153022	0	3
N0.HOG0072397	0.588015	0	3	0	0	0.0234375	0.0134246757153022	0	3
N0.HOG0072398	0.588015	0	3	0	0	0.0234375	0.0134246757153022	0	3
N0.HOG0072399	0.588015	0	3	0	0	0.0234375	0.0134246757153022	0	3
N0.HOG0072400	0.588015	0	3	0	0	0.0234375	0.0134246757153022	0	3
N0.HOG0072401	0.588015	0	3	0	0	0.0234375	0.0134246757153022	0	3
N0.HOG0072403	0.588015	0	3	0	0	0.0234375	0.0134246757153022	0	3
N0.HOG0072404	0.588015	0	3	0	0	0.0234375	0.0134246757153022	0	3
N0.HOG0072407	0.588015	0	3	0	0	0.0234375	0.0134246757153022	0	3
N0.HOG0072409	0.588015	0	3	0	0	0.0234375	0.0134246757153022	0	3
N0.HOG0072410	0.588015	0	3	0	0	0.0234375	0.0134246757153022	0	3
N0.HOG0072411	0.588015	0	3	0	0	0.0234375	0.0134246757153022	0	3
N0.HOG0072412	0.588015	0	3	0	0	0.0234375	0.0134246757153022	0	3
N0.HOG0072414	0.588015	0	3	0	0	0.0234375	0.0134246757153022	0	3
N0.HOG0072417	0.588015	0	3	0	0	0.0234375	0.0134246757153022	0	3
N0.HOG0072418	0.588015	0	3	0	0	0.0234375	0.0134246757153022	0	3
N0.HOG0072419	0.588015	0	3	0	0	0.0234375	0.0134246757153022	0	3
N0.HOG0072420	0.588015	0	3	0	0	0.0234375	0.0134246757153022	0	3
N0.HOG0072421	0.588015	0	3	0	0	0.0234375	0.0134246757153022	0	3
N0.HOG0072422	0.588015	0	3	0	0	0.0234375	0.0134246757153022	0	3
N0.HOG0072424	0.588015	0	3	0	0	0.0234375	0.0134246757153022	0	3
N0.HOG0072425	0.588015	0	3	0	0	0.0234375	0.0134246757153022	0	3
N0.HOG0072426	0.588015	0	3	0	0	0.0234375	0.0134246757153022	0	3
N0.HOG0072427	0.588015	0	3	0	0	0.0234375	0.0134246757153022	0	3
N0.HOG0072428	0.588015	0	3	0	0	0.0234375	0.0134246757153022	0	3
N0.HOG0072429	0.588015	0	3	0	0	0.0234375	0.0134246757153022	0	3
N0.HOG0072430	0.588015	0	3	0	0	0.0234375	0.0134246757153022	0	3
N0.HOG0072431	0.588015	0	3	0	0	0.0234375	0.0134246757153022	0	3
N0.HOG0072432	0.588015	0	3	0	0	0.0234375	0.0134246757153022	0	3
N0.HOG0072434	0.588015	0	3	0	0	0.0234375	0.0134246757153022	0	3
N0.HOG0072435	0.588015	0	3	0	0	0.0234375	0.0134246757153022	0	3
N0.HOG0072436	0.588015	0	3	0	0	0.0234375	0.0134246757153022	0	3
N0.HOG0072437	0.588015	0	3	0	0	0.0234375	0.0134246757153022	0	3
N0.HOG0072438	0.588015	0	3	0	0	0.0234375	0.0134246757153022	0	3
N0.HOG0072439	0.588015	0	3	0	0	0.0234375	0.0134246757153022	0	3
N0.HOG0072441	0.588015	0	3	0	0	0.0234375	0.0134246757153022	0	3
N0.HOG0072442	0.588015	0	3	0	0	0.0234375	0.0134246757153022	0	3
N0.HOG0072443	0.588015	0	3	0	0	0.0234375	0.0134246757153022	0	3
N0.HOG0072444	0.588015	0	3	0	0	0.0234375	0.0134246757153022	0	3
N0.HOG0072445	0.588015	0	3	0	0	0.0234375	0.0134246757153022	0	3
N0.HOG0072446	0.588015	0	3	0	0	0.0234375	0.0134246757153022	0	3
N0.HOG0072448	0.588015	0	3	0	0	0.0234375	0.0134246757153022	0	3
N0.HOG0072449	0.588015	0	3	0	0	0.0234375	0.0134246757153022	0	3
N0.HOG0072450	0.588015	0	3	0	0	0.0234375	0.0134246757153022	0	3
N0.HOG0072451	0.588015	0	3	0	0	0.0234375	0.0134246757153022	0	3
N0.HOG0072452	0.588015	0	3	0	0	0.0234375	0.0134246757153022	0	3
N0.HOG0072453	0.588015	0	3	0	0	0.0234375	0.0134246757153022	0	3
N0.HOG0072454	0.588015	0	3	0	0	0.0234375	0.0134246757153022	0	3
N0.HOG0072455	0.588015	0	3	0	0	0.0234375	0.0134246757153022	0	3
N0.HOG0072457	0.588015	0	3	0	0	0.0234375	0.0134246757153022	0	3
N0.HOG0072459	0.588015	0	3	0	0	0.0234375	0.0134246757153022	0	3
N0.HOG0072461	0.588015	0	3	0	0	0.0234375	0.0134246757153022	0	3
N0.HOG0072462	0.588015	0	3	0	0	0.0234375	0.0134246757153022	0	3
N0.HOG0072463	0.588015	0	3	0	0	0.0234375	0.0134246757153022	0	3
N0.HOG0072464	0.588015	0	3	0	0	0.0234375	0.0134246757153022	0	3
N0.HOG0072466	0.588015	0	3	0	0	0.0234375	0.0134246757153022	0	3
N0.HOG0072467	0.588015	0	3	0	0	0.0234375	0.0134246757153022	0	3
N0.HOG0072468	0.588015	0	3	0	0	0.0234375	0.0134246757153022	0	3
N0.HOG0072469	0.588015	0	3	0	0	0.0234375	0.0134246757153022	0	3
N0.HOG0072470	0.588015	0	3	0	0	0.0234375	0.0134246757153022	0	3
N0.HOG0072471	0.588015	0	3	0	0	0.0234375	0.0134246757153022	0	3
N0.HOG0072472	0.588015	0	3	0	0	0.0234375	0.0134246757153022	0	3
N0.HOG0072473	0.588015	0	3	0	0	0.0234375	0.0134246757153022	0	3
N0.HOG0072474	0.588015	0	3	0	0	0.0234375	0.0134246757153022	0	3
N0.HOG0072475	0.588015	0	3	0	0	0.0234375	0.0134246757153022	0	3
N0.HOG0072476	0.588015	0	3	0	0	0.0234375	0.0134246757153022	0	3
N0.HOG0072477	0.588015	0	3	0	0	0.0234375	0.0134246757153022	0	3
N0.HOG0072478	0.588015	0	3	0	0	0.0234375	0.0134246757153022	0	3
N0.HOG0072479	0.588015	0	3	0	0	0.0234375	0.0134246757153022	0	3
N0.HOG0072480	0.588015	0	3	0	0	0.0234375	0.0134246757153022	0	3
N0.HOG0072481	0.588015	0	3	0	0	0.0234375	0.0134246757153022	0	3
N0.HOG0072482	0.588015	0	3	0	0	0.0234375	0.0134246757153022	0	3
N0.HOG0072483	0.588015	0	3	0	0	0.0234375	0.0134246757153022	0	3
N0.HOG0072484	0.588015	0	3	0	0	0.0234375	0.0134246757153022	0	3
N0.HOG0072485	0.588015	0	3	0	0	0.0234375	0.0134246757153022	0	3
N0.HOG0072486	0.588015	0	3	0	0	0.0234375	0.0134246757153022	0	3
N0.HOG0072487	0.588015	0	3	0	0	0.0234375	0.0134246757153022	0	3
N0.HOG0072488	0.588015	0	3	0	0	0.0234375	0.0134246757153022	0	3
N0.HOG0072489	0.588015	0	3	0	0	0.0234375	0.0134246757153022	0	3
N0.HOG0072490	0.588015	0	3	0	0	0.0234375	0.0134246757153022	0	3
N0.HOG0072491	0.588015	0	3	0	0	0.0234375	0.0134246757153022	0	3
N0.HOG0072492	0.588015	0	3	0	0	0.0234375	0.0134246757153022	0	3
N0.HOG0072493	0.588015	0	3	0	0	0.0234375	0.0134246757153022	0	3
N0.HOG0072494	0.588015	0	3	0	0	0.0234375	0.0134246757153022	0	3
N0.HOG0072495	0.588015	0	3	0	0	0.0234375	0.0134246757153022	0	3
N0.HOG0072496	0.588015	0	3	0	0	0.0234375	0.0134246757153022	0	3
N0.HOG0072497	0.588015	0	3	0	0	0.0234375	0.0134246757153022	0	3
N0.HOG0072498	0.588015	0	3	0	0	0.0234375	0.0134246757153022	0	3
N0.HOG0072499	0.588015	0	3	0	0	0.0234375	0.0134246757153022	0	3
N0.HOG0072500	0.588015	0	3	0	0	0.0234375	0.0134246757153022	0	3
N0.HOG0072501	0.588015	0	3	0	0	0.0234375	0.0134246757153022	0	3
N0.HOG0072502	0.588015	0	3	0	0	0.0234375	0.0134246757153022	0	3
N0.HOG0072503	0.588015	0	3	0	0	0.0234375	0.0134246757153022	0	3
N0.HOG0072504	0.588015	0	3	0	0	0.0234375	0.0134246757153022	0	3
N0.HOG0072506	0.588015	0	3	0	0	0.0234375	0.0134246757153022	0	3
N0.HOG0072507	0.588015	0	3	0	0	0.0234375	0.0134246757153022	0	3
N0.HOG0072508	0.588015	0	3	0	0	0.0234375	0.0134246757153022	0	3
N0.HOG0072509	0.588015	0	3	0	0	0.0234375	0.0134246757153022	0	3
N0.HOG0072510	0.588015	0	3	0	0	0.0234375	0.0134246757153022	0	3
N0.HOG0072511	0.588015	0	3	0	0	0.0234375	0.0134246757153022	0	3
N0.HOG0072513	0.588015	0	3	0	0	0.0234375	0.0134246757153022	0	3
N0.HOG0072514	0.588015	0	3	0	0	0.0234375	0.0134246757153022	0	3
N0.HOG0072515	0.588015	0	3	0	0	0.0234375	0.0134246757153022	0	3
N0.HOG0072516	0.588015	0	3	0	0	0.0234375	0.0134246757153022	0	3
N0.HOG0072517	0.588015	0	3	0	0	0.0234375	0.0134246757153022	0	3
N0.HOG0072518	0.588015	0	3	0	0	0.0234375	0.0134246757153022	0	3
N0.HOG0072519	0.588015	0	3	0	0	0.0234375	0.0134246757153022	0	3
N0.HOG0072520	0.588015	0	3	0	0	0.0234375	0.0134246757153022	0	3
N0.HOG0072521	0.588015	0	3	0	0	0.0234375	0.0134246757153022	0	3
N0.HOG0072522	0.588015	0	3	0	0	0.0234375	0.0134246757153022	0	3
N0.HOG0072523	0.588015	0	3	0	0	0.0234375	0.0134246757153022	0	3
N0.HOG0072524	0.588015	0	3	0	0	0.0234375	0.0134246757153022	0	3
N0.HOG0072525	0.588015	0	3	0	0	0.0234375	0.0134246757153022	0	3
N0.HOG0072527	0.588015	0	3	0	0	0.0234375	0.0134246757153022	0	3
N0.HOG0072528	0.588015	0	3	0	0	0.0234375	0.0134246757153022	0	3
N0.HOG0072529	0.588015	0	3	0	0	0.0234375	0.0134246757153022	0	3
N0.HOG0072531	0.588015	0	3	0	0	0.0234375	0.0134246757153022	0	3
N0.HOG0072532	0.588015	0	3	0	0	0.0234375	0.0134246757153022	0	3
N0.HOG0072533	0.588015	0	3	0	0	0.0234375	0.0134246757153022	0	3
N0.HOG0072534	0.588015	0	3	0	0	0.0234375	0.0134246757153022	0	3
N0.HOG0072535	0.588015	0	3	0	0	0.0234375	0.0134246757153022	0	3
N0.HOG0072536	0.588015	0	3	0	0	0.0234375	0.0134246757153022	0	3
N0.HOG0072537	0.588015	0	3	0	0	0.0234375	0.0134246757153022	0	3
N0.HOG0072538	0.588015	0	3	0	0	0.0234375	0.0134246757153022	0	3
N0.HOG0072539	0.588015	0	3	0	0	0.0234375	0.0134246757153022	0	3
N0.HOG0072540	0.588015	0	3	0	0	0.0234375	0.0134246757153022	0	3
N0.HOG0072542	0.588015	0	3	0	0	0.0234375	0.0134246757153022	0	3
N0.HOG0072543	0.588015	0	3	0	0	0.0234375	0.0134246757153022	0	3
N0.HOG0072544	0.588015	0	3	0	0	0.0234375	0.0134246757153022	0	3
N0.HOG0072545	0.588015	0	3	0	0	0.0234375	0.0134246757153022	0	3
N0.HOG0072546	0.588015	0	3	0	0	0.0234375	0.0134246757153022	0	3
N0.HOG0072547	0.588015	0	3	0	0	0.0234375	0.0134246757153022	0	3
N0.HOG0072548	0.588015	0	3	0	0	0.0234375	0.0134246757153022	0	3
N0.HOG0072550	0.588015	0	3	0	0	0.0234375	0.0134246757153022	0	3
N0.HOG0072551	0.588015	0	3	0	0	0.0234375	0.0134246757153022	0	3
N0.HOG0072552	0.588015	0	3	0	0	0.0234375	0.0134246757153022	0	3
N0.HOG0072553	0.588015	0	3	0	0	0.0234375	0.0134246757153022	0	3
N0.HOG0072555	0.588015	0	3	0	0	0.0234375	0.0134246757153022	0	3
N0.HOG0072556	0.588015	0	3	0	0	0.0234375	0.0134246757153022	0	3
N0.HOG0072557	0.588015	0	3	0	0	0.0234375	0.0134246757153022	0	3
N0.HOG0072558	0.588015	0	3	0	0	0.0234375	0.0134246757153022	0	3
N0.HOG0072559	0.588015	0	3	0	0	0.0234375	0.0134246757153022	0	3
N0.HOG0072561	0.588015	0	3	0	0	0.0234375	0.0134246757153022	0	3
N0.HOG0072562	0.588015	0	3	0	0	0.0234375	0.0134246757153022	0	3
N0.HOG0072563	0.588015	0	3	0	0	0.0234375	0.0134246757153022	0	3
N0.HOG0072564	0.588015	0	3	0	0	0.0234375	0.0134246757153022	0	3
N0.HOG0072566	0.588015	0	3	0	0	0.0234375	0.0134246757153022	0	3
N0.HOG0072567	0.588015	0	3	0	0	0.0234375	0.0134246757153022	0	3
N0.HOG0072568	0.588015	0	3	0	0	0.0234375	0.0134246757153022	0	3
N0.HOG0072570	0.588015	0	3	0	0	0.0234375	0.0134246757153022	0	3
N0.HOG0072571	0.588015	0	3	0	0	0.0234375	0.0134246757153022	0	3
N0.HOG0072572	0.588015	0	3	0	0	0.0234375	0.0134246757153022	0	3
N0.HOG0072573	0.588015	0	3	0	0	0.0234375	0.0134246757153022	0	3
N0.HOG0072574	0.588015	0	3	0	0	0.0234375	0.0134246757153022	0	3
N0.HOG0072575	0.588015	0	3	0	0	0.0234375	0.0134246757153022	0	3
N0.HOG0072576	0.588015	0	3	0	0	0.0234375	0.0134246757153022	0	3
N0.HOG0072577	0.588015	0	3	0	0	0.0234375	0.0134246757153022	0	3
N0.HOG0072578	0.588015	0	3	0	0	0.0234375	0.0134246757153022	0	3
N0.HOG0072579	0.588015	0	3	0	0	0.0234375	0.0134246757153022	0	3
N0.HOG0072582	0.588015	0	3	0	0	0.0234375	0.0134246757153022	0	3
N0.HOG0072583	0.588015	0	3	0	0	0.0234375	0.0134246757153022	0	3
N0.HOG0072584	0.588015	0	3	0	0	0.0234375	0.0134246757153022	0	3
N0.HOG0072585	0.588015	0	3	0	0	0.0234375	0.0134246757153022	0	3
N0.HOG0072586	0.588015	0	3	0	0	0.0234375	0.0134246757153022	0	3
N0.HOG0072587	0.588015	0	3	0	0	0.0234375	0.0134246757153022	0	3
N0.HOG0072588	0.588015	0	3	0	0	0.0234375	0.0134246757153022	0	3
N0.HOG0072589	0.588015	0	3	0	0	0.0234375	0.0134246757153022	0	3
N0.HOG0072590	0.588015	0	3	0	0	0.0234375	0.0134246757153022	0	3
N0.HOG0072592	0.588015	0	3	0	0	0.0234375	0.0134246757153022	0	3
N0.HOG0072593	0.588015	0	3	0	0	0.0234375	0.0134246757153022	0	3
N0.HOG0072594	0.588015	0	3	0	0	0.0234375	0.0134246757153022	0	3
N0.HOG0072595	0.588015	0	3	0	0	0.0234375	0.0134246757153022	0	3
N0.HOG0072596	0.588015	0	3	0	0	0.0234375	0.0134246757153022	0	3
N0.HOG0072598	0.588015	0	3	0	0	0.0234375	0.0134246757153022	0	3
N0.HOG0072599	0.588015	0	3	0	0	0.0234375	0.0134246757153022	0	3
N0.HOG0072600	0.588015	0	3	0	0	0.0234375	0.0134246757153022	0	3
N0.HOG0072604	0.588015	0	3	0	0	0.0234375	0.0134246757153022	0	3
N0.HOG0072607	0.588015	0	3	0	0	0.0234375	0.0134246757153022	0	3
N0.HOG0072608	0.588015	0	3	0	0	0.0234375	0.0134246757153022	0	3
N0.HOG0072609	0.588015	0	3	0	0	0.0234375	0.0134246757153022	0	3
N0.HOG0072610	0.588015	0	3	0	0	0.0234375	0.0134246757153022	0	3
N0.HOG0072611	0.588015	0	3	0	0	0.0234375	0.0134246757153022	0	3
N0.HOG0072612	0.588015	0	3	0	0	0.0234375	0.0134246757153022	0	3
N0.HOG0072613	0.588015	0	3	0	0	0.0234375	0.0134246757153022	0	3
N0.HOG0072614	0.588015	0	3	0	0	0.0234375	0.0134246757153022	0	3
N0.HOG0072615	0.588015	0	3	0	0	0.0234375	0.0134246757153022	0	3
N0.HOG0072616	0.588015	0	3	0	0	0.0234375	0.0134246757153022	0	3
N0.HOG0072617	0.588015	0	3	0	0	0.0234375	0.0134246757153022	0	3
N0.HOG0072618	0.588015	0	3	0	0	0.0234375	0.0134246757153022	0	3
N0.HOG0072619	0.588015	0	3	0	0	0.0234375	0.0134246757153022	0	3
N0.HOG0072620	0.588015	0	3	0	0	0.0234375	0.0134246757153022	0	3
N0.HOG0072621	0.588015	0	3	0	0	0.0234375	0.0134246757153022	0	3
N0.HOG0072622	0.588015	0	3	0	0	0.0234375	0.0134246757153022	0	3
N0.HOG0072623	0.588015	0	3	0	0	0.0234375	0.0134246757153022	0	3
N0.HOG0072624	0.588015	0	3	0	0	0.0234375	0.0134246757153022	0	3
N0.HOG0072625	0.588015	0	3	0	0	0.0234375	0.0134246757153022	0	3
N0.HOG0072626	0.588015	0	3	0	0	0.0234375	0.0134246757153022	0	3
N0.HOG0072627	0.588015	0	3	0	0	0.0234375	0.0134246757153022	0	3
N0.HOG0072628	0.588015	0	3	0	0	0.0234375	0.0134246757153022	0	3
N0.HOG0072629	0.588015	0	3	0	0	0.0234375	0.0134246757153022	0	3
N0.HOG0072630	0.588015	0	3	0	0	0.0234375	0.0134246757153022	0	3
N0.HOG0072631	0.588015	0	3	0	0	0.0234375	0.0134246757153022	0	3
N0.HOG0072632	0.588015	0	3	0	0	0.0234375	0.0134246757153022	0	3
N0.HOG0072634	0.588015	0	3	0	0	0.0234375	0.0134246757153022	0	3
N0.HOG0072635	0.588015	0	3	0	0	0.0234375	0.0134246757153022	0	3
N0.HOG0072636	0.588015	0	3	0	0	0.0234375	0.0134246757153022	0	3
N0.HOG0072637	0.588015	0	3	0	0	0.0234375	0.0134246757153022	0	3
N0.HOG0072638	0.588015	0	3	0	0	0.0234375	0.0134246757153022	0	3
N0.HOG0072639	0.588015	0	3	0	0	0.0234375	0.0134246757153022	0	3
N0.HOG0072640	0.588015	0	3	0	0	0.0234375	0.0134246757153022	0	3
N0.HOG0072641	0.588015	0	3	0	0	0.0234375	0.0134246757153022	0	3
N0.HOG0072642	0.588015	0	3	0	0	0.0234375	0.0134246757153022	0	3
N0.HOG0072643	0.588015	0	3	0	0	0.0234375	0.0134246757153022	0	3
N0.HOG0072644	0.588015	0	3	0	0	0.0234375	0.0134246757153022	0	3
N0.HOG0072645	0.588015	0	3	0	0	0.0234375	0.0134246757153022	0	3
N0.HOG0072646	0.588015	0	3	0	0	0.0234375	0.0134246757153022	0	3
N0.HOG0072647	0.588015	0	3	0	0	0.0234375	0.0134246757153022	0	3
N0.HOG0072648	0.588015	0	3	0	0	0.0234375	0.0134246757153022	0	3
N0.HOG0072649	0.588015	0	3	0	0	0.0234375	0.0134246757153022	0	3
N0.HOG0072650	0.588015	0	3	0	0	0.0234375	0.0134246757153022	0	3
N0.HOG0072651	0.588015	0	3	0	0	0.0234375	0.0134246757153022	0	3
N0.HOG0072652	0.588015	0	3	0	0	0.0234375	0.0134246757153022	0	3
N0.HOG0072653	0.588015	0	3	0	0	0.0234375	0.0134246757153022	0	3
N0.HOG0072654	0.588015	0	3	0	0	0.0234375	0.0134246757153022	0	3
N0.HOG0072655	0.588015	0	3	0	0	0.0234375	0.0134246757153022	0	3
N0.HOG0072656	0.588015	0	3	0	0	0.0234375	0.0134246757153022	0	3
N0.HOG0072657	0.588015	0	3	0	0	0.0234375	0.0134246757153022	0	3
N0.HOG0072658	0.588015	0	3	0	0	0.0234375	0.0134246757153022	0	3
N0.HOG0072659	0.588015	0	3	0	0	0.0234375	0.0134246757153022	0	3
N0.HOG0072660	0.588015	0	3	0	0	0.0234375	0.0134246757153022	0	3
N0.HOG0072661	0.588015	0	3	0	0	0.0234375	0.0134246757153022	0	3
N0.HOG0072663	0.588015	0	3	0	0	0.0234375	0.0134246757153022	0	3
N0.HOG0072664	0.588015	0	3	0	0	0.0234375	0.0134246757153022	0	3
N0.HOG0072666	0.588015	0	3	0	0	0.0234375	0.0134246757153022	0	3
N0.HOG0072667	0.588015	0	3	0	0	0.0234375	0.0134246757153022	0	3
N0.HOG0072668	0.588015	0	3	0	0	0.0234375	0.0134246757153022	0	3
N0.HOG0072669	0.588015	0	3	0	0	0.0234375	0.0134246757153022	0	3
N0.HOG0072670	0.588015	0	3	0	0	0.0234375	0.0134246757153022	0	3
N0.HOG0072683	0.588015	0	3	0	0	0.0234375	0.0134246757153022	0	3
N0.HOG0072684	0.588015	0	3	0	0	0.0234375	0.0134246757153022	0	3
N0.HOG0072695	0.588015	0	3	0	0	0.0234375	0.0134246757153022	0	3
N0.HOG0072700	0.588015	0	3	0	0	0.0234375	0.0134246757153022	0	3
N0.HOG0072706	0.588015	0	3	0	0	0.0234375	0.0134246757153022	0	3
N0.HOG0072708	0.588015	0	3	0	0	0.0234375	0.0134246757153022	0	3
N0.HOG0072711	0.588015	0	3	0	0	0.0234375	0.0134246757153022	0	3
N0.HOG0072713	0.588015	0	3	0	0	0.0234375	0.0134246757153022	0	3
N0.HOG0072714	0.588015	0	3	0	0	0.0234375	0.0134246757153022	0	3
N0.HOG0072716	0.588015	0	3	0	0	0.0234375	0.0134246757153022	0	3
N0.HOG0072723	0.588015	0	3	0	0	0.0234375	0.0134246757153022	0	3
N0.HOG0072724	0.588015	0	3	0	0	0.0234375	0.0134246757153022	0	3
N0.HOG0072727	0.588015	0	3	0	0	0.0234375	0.0134246757153022	0	3
N0.HOG0072728	0.588015	0	3	0	0	0.0234375	0.0134246757153022	0	3
N0.HOG0072729	0.588015	0	3	0	0	0.0234375	0.0134246757153022	0	3
N0.HOG0072730	0.588015	0	3	0	0	0.0234375	0.0134246757153022	0	3
N0.HOG0072732	0.588015	0	3	0	0	0.0234375	0.0134246757153022	0	3
N0.HOG0072733	0.588015	0	3	0	0	0.0234375	0.0134246757153022	0	3
N0.HOG0072734	0.588015	0	3	0	0	0.0234375	0.0134246757153022	0	3
N0.HOG0072735	0.588015	0	3	0	0	0.0234375	0.0134246757153022	0	3
N0.HOG0072736	0.588015	0	3	0	0	0.0234375	0.0134246757153022	0	3
N0.HOG0072738	0.588015	0	3	0	0	0.0234375	0.0134246757153022	0	3
N0.HOG0072740	0.588015	0	3	0	0	0.0234375	0.0134246757153022	0	3
N0.HOG0072741	0.588015	0	3	0	0	0.0234375	0.0134246757153022	0	3
N0.HOG0072742	0.588015	0	3	0	0	0.0234375	0.0134246757153022	0	3
N0.HOG0072743	0.588015	0	3	0	0	0.0234375	0.0134246757153022	0	3
N0.HOG0072744	0.588015	0	3	0	0	0.0234375	0.0134246757153022	0	3
N0.HOG0072745	0.588015	0	3	0	0	0.0234375	0.0134246757153022	0	3
N0.HOG0072746	0.588015	0	3	0	0	0.0234375	0.0134246757153022	0	3
N0.HOG0072747	0.588015	0	3	0	0	0.0234375	0.0134246757153022	0	3
N0.HOG0072748	0.588015	0	3	0	0	0.0234375	0.0134246757153022	0	3
N0.HOG0072749	0.588015	0	3	0	0	0.0234375	0.0134246757153022	0	3
N0.HOG0072750	0.588015	0	3	0	0	0.0234375	0.0134246757153022	0	3
N0.HOG0072751	0.588015	0	3	0	0	0.0234375	0.0134246757153022	0	3
N0.HOG0072752	0.588015	0	3	0	0	0.0234375	0.0134246757153022	0	3
N0.HOG0072754	0.588015	0	3	0	0	0.0234375	0.0134246757153022	0	3
N0.HOG0072755	0.588015	0	3	0	0	0.0234375	0.0134246757153022	0	3
N0.HOG0072756	0.588015	0	3	0	0	0.0234375	0.0134246757153022	0	3
N0.HOG0072758	0.588015	0	3	0	0	0.0234375	0.0134246757153022	0	3
N0.HOG0072759	0.588015	0	3	0	0	0.0234375	0.0134246757153022	0	3
N0.HOG0072760	0.588015	0	3	0	0	0.0234375	0.0134246757153022	0	3
N0.HOG0072761	0.588015	0	3	0	0	0.0234375	0.0134246757153022	0	3
N0.HOG0072762	0.588015	0	3	0	0	0.0234375	0.0134246757153022	0	3
N0.HOG0072763	0.588015	0	3	0	0	0.0234375	0.0134246757153022	0	3
N0.HOG0072764	0.588015	0	3	0	0	0.0234375	0.0134246757153022	0	3
N0.HOG0072767	0.588015	0	3	0	0	0.0234375	0.0134246757153022	0	3
N0.HOG0072769	0.588015	0	3	0	0	0.0234375	0.0134246757153022	0	3
N0.HOG0072770	0.588015	0	3	0	0	0.0234375	0.0134246757153022	0	3
N0.HOG0072772	0.588015	0	3	0	0	0.0234375	0.0134246757153022	0	3
N0.HOG0072773	0.588015	0	3	0	0	0.0234375	0.0134246757153022	0	3
N0.HOG0072775	0.588015	0	3	0	0	0.0234375	0.0134246757153022	0	3
N0.HOG0072776	0.588015	0	3	0	0	0.0234375	0.0134246757153022	0	3
N0.HOG0072777	0.588015	0	3	0	0	0.0234375	0.0134246757153022	0	3
N0.HOG0072778	0.588015	0	3	0	0	0.0234375	0.0134246757153022	0	3
N0.HOG0072780	0.588015	0	3	0	0	0.0234375	0.0134246757153022	0	3
N0.HOG0072783	0.588015	0	3	0	0	0.0234375	0.0134246757153022	0	3
N0.HOG0072784	0.588015	0	3	0	0	0.0234375	0.0134246757153022	0	3
N0.HOG0072785	0.588015	0	3	0	0	0.0234375	0.0134246757153022	0	3
N0.HOG0072786	0.588015	0	3	0	0	0.0234375	0.0134246757153022	0	3
N0.HOG0072787	0.588015	0	3	0	0	0.0234375	0.0134246757153022	0	3
N0.HOG0072788	0.588015	0	3	0	0	0.0234375	0.0134246757153022	0	3
N0.HOG0072789	0.588015	0	3	0	0	0.0234375	0.0134246757153022	0	3
N0.HOG0072790	0.588015	0	3	0	0	0.0234375	0.0134246757153022	0	3
N0.HOG0072791	0.588015	0	3	0	0	0.0234375	0.0134246757153022	0	3
N0.HOG0072793	0.588015	0	3	0	0	0.0234375	0.0134246757153022	0	3
N0.HOG0072795	0.588015	0	3	0	0	0.0234375	0.0134246757153022	0	3
N0.HOG0072796	0.588015	0	3	0	0	0.0234375	0.0134246757153022	0	3
N0.HOG0072797	0.588015	0	3	0	0	0.0234375	0.0134246757153022	0	3
N0.HOG0072798	0.588015	0	3	0	0	0.0234375	0.0134246757153022	0	3
N0.HOG0072799	0.588015	0	3	0	0	0.0234375	0.0134246757153022	0	3
N0.HOG0072800	0.588015	0	3	0	0	0.0234375	0.0134246757153022	0	3
N0.HOG0072801	0.588015	0	3	0	0	0.0234375	0.0134246757153022	0	3
N0.HOG0072802	0.588015	0	3	0	0	0.0234375	0.0134246757153022	0	3
N0.HOG0072803	0.588015	0	3	0	0	0.0234375	0.0134246757153022	0	3
N0.HOG0072804	0.588015	0	3	0	0	0.0234375	0.0134246757153022	0	3
N0.HOG0072806	0.588015	0	3	0	0	0.0234375	0.0134246757153022	0	3
N0.HOG0072807	0.588015	0	3	0	0	0.0234375	0.0134246757153022	0	3
N0.HOG0072809	0.588015	0	3	0	0	0.0234375	0.0134246757153022	0	3
N0.HOG0072810	0.588015	0	3	0	0	0.0234375	0.0134246757153022	0	3
N0.HOG0072811	0.588015	0	3	0	0	0.0234375	0.0134246757153022	0	3
N0.HOG0072812	0.588015	0	3	0	0	0.0234375	0.0134246757153022	0	3
N0.HOG0072813	0.588015	0	3	0	0	0.0234375	0.0134246757153022	0	3
N0.HOG0072814	0.588015	0	3	0	0	0.0234375	0.0134246757153022	0	3
N0.HOG0072815	0.588015	0	3	0	0	0.0234375	0.0134246757153022	0	3
N0.HOG0072816	0.588015	0	3	0	0	0.0234375	0.0134246757153022	0	3
N0.HOG0072817	0.588015	0	3	0	0	0.0234375	0.0134246757153022	0	3
N0.HOG0072818	0.588015	0	3	0	0	0.0234375	0.0134246757153022	0	3
N0.HOG0072819	0.588015	0	3	0	0	0.0234375	0.0134246757153022	0	3
N0.HOG0072820	0.588015	0	3	0	0	0.0234375	0.0134246757153022	0	3
N0.HOG0072821	0.588015	0	3	0	0	0.0234375	0.0134246757153022	0	3
N0.HOG0072822	0.588015	0	3	0	0	0.0234375	0.0134246757153022	0	3
N0.HOG0072823	0.588015	0	3	0	0	0.0234375	0.0134246757153022	0	3
N0.HOG0072824	0.588015	0	3	0	0	0.0234375	0.0134246757153022	0	3
N0.HOG0072825	0.588015	0	3	0	0	0.0234375	0.0134246757153022	0	3
N0.HOG0072828	0.588015	0	3	0	0	0.0234375	0.0134246757153022	0	3
N0.HOG0072830	0.588015	0	3	0	0	0.0234375	0.0134246757153022	0	3
N0.HOG0072831	0.588015	0	3	0	0	0.0234375	0.0134246757153022	0	3
N0.HOG0072832	0.588015	0	3	0	0	0.0234375	0.0134246757153022	0	3
N0.HOG0072833	0.588015	0	3	0	0	0.0234375	0.0134246757153022	0	3
N0.HOG0072835	0.588015	0	3	0	0	0.0234375	0.0134246757153022	0	3
N0.HOG0072836	0.588015	0	3	0	0	0.0234375	0.0134246757153022	0	3
N0.HOG0072837	0.588015	0	3	0	0	0.0234375	0.0134246757153022	0	3
N0.HOG0072840	0.588015	0	3	0	0	0.0234375	0.0134246757153022	0	3
N0.HOG0072841	0.588015	0	3	0	0	0.0234375	0.0134246757153022	0	3
N0.HOG0072842	0.588015	0	3	0	0	0.0234375	0.0134246757153022	0	3
N0.HOG0072843	0.588015	0	3	0	0	0.0234375	0.0134246757153022	0	3
N0.HOG0072844	0.588015	0	3	0	0	0.0234375	0.0134246757153022	0	3
N0.HOG0072845	0.588015	0	3	0	0	0.0234375	0.0134246757153022	0	3
N0.HOG0072846	0.588015	0	3	0	0	0.0234375	0.0134246757153022	0	3
N0.HOG0072847	0.588015	0	3	0	0	0.0234375	0.0134246757153022	0	3
N0.HOG0072848	0.588015	0	3	0	0	0.0234375	0.0134246757153022	0	3
N0.HOG0072849	0.588015	0	3	0	0	0.0234375	0.0134246757153022	0	3
N0.HOG0072850	0.588015	0	3	0	0	0.0234375	0.0134246757153022	0	3
N0.HOG0072851	0.588015	0	3	0	0	0.0234375	0.0134246757153022	0	3
N0.HOG0072852	0.588015	0	3	0	0	0.0234375	0.0134246757153022	0	3
N0.HOG0072855	0.588015	0	3	0	0	0.0234375	0.0134246757153022	0	3
N0.HOG0072856	0.588015	0	3	0	0	0.0234375	0.0134246757153022	0	3
N0.HOG0072857	0.588015	0	3	0	0	0.0234375	0.0134246757153022	0	3
N0.HOG0072858	0.588015	0	3	0	0	0.0234375	0.0134246757153022	0	3
N0.HOG0072859	0.588015	0	3	0	0	0.0234375	0.0134246757153022	0	3
N0.HOG0072860	0.588015	0	3	0	0	0.0234375	0.0134246757153022	0	3
N0.HOG0072861	0.588015	0	3	0	0	0.0234375	0.0134246757153022	0	3
N0.HOG0072862	0.588015	0	3	0	0	0.0234375	0.0134246757153022	0	3
N0.HOG0072863	0.588015	0	3	0	0	0.0234375	0.0134246757153022	0	3
N0.HOG0072864	0.588015	0	3	0	0	0.0234375	0.0134246757153022	0	3
N0.HOG0072865	0.588015	0	3	0	0	0.0234375	0.0134246757153022	0	3
N0.HOG0072866	0.588015	0	3	0	0	0.0234375	0.0134246757153022	0	3
N0.HOG0072867	0.588015	0	3	0	0	0.0234375	0.0134246757153022	0	3
N0.HOG0072868	0.588015	0	3	0	0	0.0234375	0.0134246757153022	0	3
N0.HOG0072869	0.588015	0	3	0	0	0.0234375	0.0134246757153022	0	3
N0.HOG0072870	0.588015	0	3	0	0	0.0234375	0.0134246757153022	0	3
N0.HOG0072872	0.588015	0	3	0	0	0.0234375	0.0134246757153022	0	3
N0.HOG0072875	0.588015	0	3	0	0	0.0234375	0.0134246757153022	0	3
N0.HOG0072876	0.588015	0	3	0	0	0.0234375	0.0134246757153022	0	3
N0.HOG0072877	0.588015	0	3	0	0	0.0234375	0.0134246757153022	0	3
N0.HOG0072878	0.588015	0	3	0	0	0.0234375	0.0134246757153022	0	3
N0.HOG0072879	0.588015	0	3	0	0	0.0234375	0.0134246757153022	0	3
N0.HOG0072880	0.588015	0	3	0	0	0.0234375	0.0134246757153022	0	3
N0.HOG0072881	0.588015	0	3	0	0	0.0234375	0.0134246757153022	0	3
N0.HOG0072882	0.588015	0	3	0	0	0.0234375	0.0134246757153022	0	3
N0.HOG0072884	0.588015	0	3	0	0	0.0234375	0.0134246757153022	0	3
N0.HOG0072885	0.588015	0	3	0	0	0.0234375	0.0134246757153022	0	3
N0.HOG0072886	0.588015	0	3	0	0	0.0234375	0.0134246757153022	0	3
N0.HOG0072887	0.588015	0	3	0	0	0.0234375	0.0134246757153022	0	3
N0.HOG0072889	0.588015	0	3	0	0	0.0234375	0.0134246757153022	0	3
N0.HOG0072890	0.588015	0	3	0	0	0.0234375	0.0134246757153022	0	3
N0.HOG0072891	0.588015	0	3	0	0	0.0234375	0.0134246757153022	0	3
N0.HOG0072912	0.588015	0	3	0	0	0.0234375	0.0134246757153022	0	3
N0.HOG0072945	0.588015	0	3	0	0	0.0234375	0.0134246757153022	0	3
N0.HOG0072953	0.588015	0	3	0	0	0.0234375	0.0134246757153022	0	3
N0.HOG0072963	0.588015	0	3	0	0	0.0234375	0.0134246757153022	0	3
N0.HOG0072966	0.588015	0	3	0	0	0.0234375	0.0134246757153022	0	3
N0.HOG0072967	0.588015	0	3	0	0	0.0234375	0.0134246757153022	0	3
N0.HOG0072971	0.588015	0	3	0	0	0.0234375	0.0134246757153022	0	3
N0.HOG0072972	0.588015	0	3	0	0	0.0234375	0.0134246757153022	0	3
N0.HOG0072973	0.588015	0	3	0	0	0.0234375	0.0134246757153022	0	3
N0.HOG0072974	0.588015	0	3	0	0	0.0234375	0.0134246757153022	0	3
N0.HOG0072976	0.588015	0	3	0	0	0.0234375	0.0134246757153022	0	3
N0.HOG0072977	0.588015	0	3	0	0	0.0234375	0.0134246757153022	0	3
N0.HOG0073005	0.588015	0	3	0	0	0.0234375	0.0134246757153022	0	3
N0.HOG0073012	0.588015	0	3	0	0	0.0234375	0.0134246757153022	0	3
N0.HOG0073019	0.588015	0	3	0	0	0.0234375	0.0134246757153022	0	3
N0.HOG0073022	0.588015	0	3	0	0	0.0234375	0.0134246757153022	0	3
N0.HOG0073023	0.588015	0	3	0	0	0.0234375	0.0134246757153022	0	3
N0.HOG0073024	0.588015	0	3	0	0	0.0234375	0.0134246757153022	0	3
N0.HOG0073025	0.588015	0	3	0	0	0.0234375	0.0134246757153022	0	3
N0.HOG0073026	0.588015	0	3	0	0	0.0234375	0.0134246757153022	0	3
N0.HOG0073027	0.588015	0	3	0	0	0.0234375	0.0134246757153022	0	3
N0.HOG0073031	0.588015	0	3	0	0	0.0234375	0.0134246757153022	0	3
N0.HOG0073032	0.588015	0	3	0	0	0.0234375	0.0134246757153022	0	3
N0.HOG0073033	0.588015	0	3	0	0	0.0234375	0.0134246757153022	0	3
N0.HOG0073034	0.588015	0	3	0	0	0.0234375	0.0134246757153022	0	3
N0.HOG0073035	0.588015	0	3	0	0	0.0234375	0.0134246757153022	0	3
N0.HOG0073038	0.588015	0	3	0	0	0.0234375	0.0134246757153022	0	3
N0.HOG0073040	0.588015	0	3	0	0	0.0234375	0.0134246757153022	0	3
N0.HOG0073042	0.588015	0	3	0	0	0.0234375	0.0134246757153022	0	3
N0.HOG0073043	0.588015	0	3	0	0	0.0234375	0.0134246757153022	0	3
N0.HOG0073045	0.588015	0	3	0	0	0.0234375	0.0134246757153022	0	3
N0.HOG0073047	0.588015	0	3	0	0	0.0234375	0.0134246757153022	0	3
N0.HOG0073048	0.588015	0	3	0	0	0.0234375	0.0134246757153022	0	3
N0.HOG0073051	0.588015	0	3	0	0	0.0234375	0.0134246757153022	0	3
N0.HOG0073063	0.588015	0	3	0	0	0.0234375	0.0134246757153022	0	3
N0.HOG0073066	0.588015	0	3	0	0	0.0234375	0.0134246757153022	0	3
N0.HOG0073069	0.588015	0	3	0	0	0.0234375	0.0134246757153022	0	3
N0.HOG0073073	0.588015	0	3	0	0	0.0234375	0.0134246757153022	0	3
N0.HOG0073075	0.588015	0	3	0	0	0.0234375	0.0134246757153022	0	3
N0.HOG0073079	0.588015	0	3	0	0	0.0234375	0.0134246757153022	0	3
N0.HOG0073083	0.588015	0	3	0	0	0.0234375	0.0134246757153022	0	3
N0.HOG0073085	0.588015	0	3	0	0	0.0234375	0.0134246757153022	0	3
N0.HOG0073086	0.588015	0	3	0	0	0.0234375	0.0134246757153022	0	3
N0.HOG0073088	0.588015	0	3	0	0	0.0234375	0.0134246757153022	0	3
N0.HOG0073090	0.588015	0	3	0	0	0.0234375	0.0134246757153022	0	3
N0.HOG0073091	0.588015	0	3	0	0	0.0234375	0.0134246757153022	0	3
N0.HOG0073092	0.588015	0	3	0	0	0.0234375	0.0134246757153022	0	3
N0.HOG0073094	0.588015	0	3	0	0	0.0234375	0.0134246757153022	0	3
N0.HOG0073095	0.588015	0	3	0	0	0.0234375	0.0134246757153022	0	3
N0.HOG0073096	0.588015	0	3	0	0	0.0234375	0.0134246757153022	0	3
N0.HOG0073099	0.588015	0	3	0	0	0.0234375	0.0134246757153022	0	3
N0.HOG0073101	0.588015	0	3	0	0	0.0234375	0.0134246757153022	0	3
N0.HOG0073102	0.588015	0	3	0	0	0.0234375	0.0134246757153022	0	3
N0.HOG0073103	0.588015	0	3	0	0	0.0234375	0.0134246757153022	0	3
N0.HOG0073104	0.588015	0	3	0	0	0.0234375	0.0134246757153022	0	3
N0.HOG0073105	0.588015	0	3	0	0	0.0234375	0.0134246757153022	0	3
N0.HOG0073106	0.588015	0	3	0	0	0.0234375	0.0134246757153022	0	3
N0.HOG0073107	0.588015	0	3	0	0	0.0234375	0.0134246757153022	0	3
N0.HOG0073108	0.588015	0	3	0	0	0.0234375	0.0134246757153022	0	3
N0.HOG0073109	0.588015	0	3	0	0	0.0234375	0.0134246757153022	0	3
N0.HOG0073111	0.588015	0	3	0	0	0.0234375	0.0134246757153022	0	3
N0.HOG0073114	0.588015	0	3	0	0	0.0234375	0.0134246757153022	0	3
N0.HOG0073115	0.588015	0	3	0	0	0.0234375	0.0134246757153022	0	3
N0.HOG0073116	0.588015	0	3	0	0	0.0234375	0.0134246757153022	0	3
N0.HOG0073117	0.588015	0	3	0	0	0.0234375	0.0134246757153022	0	3
N0.HOG0073120	0.588015	0	3	0	0	0.0234375	0.0134246757153022	0	3
N0.HOG0073121	0.588015	0	3	0	0	0.0234375	0.0134246757153022	0	3
N0.HOG0073122	0.588015	0	3	0	0	0.0234375	0.0134246757153022	0	3
N0.HOG0073123	0.588015	0	3	0	0	0.0234375	0.0134246757153022	0	3
N0.HOG0073124	0.588015	0	3	0	0	0.0234375	0.0134246757153022	0	3
N0.HOG0073125	0.588015	0	3	0	0	0.0234375	0.0134246757153022	0	3
N0.HOG0073126	0.588015	0	3	0	0	0.0234375	0.0134246757153022	0	3
N0.HOG0073127	0.588015	0	3	0	0	0.0234375	0.0134246757153022	0	3
N0.HOG0073128	0.588015	0	3	0	0	0.0234375	0.0134246757153022	0	3
N0.HOG0073129	0.588015	0	3	0	0	0.0234375	0.0134246757153022	0	3
N0.HOG0073130	0.588015	0	3	0	0	0.0234375	0.0134246757153022	0	3
N0.HOG0073132	0.588015	0	3	0	0	0.0234375	0.0134246757153022	0	3
N0.HOG0073133	0.588015	0	3	0	0	0.0234375	0.0134246757153022	0	3
N0.HOG0073135	0.588015	0	3	0	0	0.0234375	0.0134246757153022	0	3
N0.HOG0073137	0.588015	0	3	0	0	0.0234375	0.0134246757153022	0	3
N0.HOG0073138	0.588015	0	3	0	0	0.0234375	0.0134246757153022	0	3
N0.HOG0073139	0.588015	0	3	0	0	0.0234375	0.0134246757153022	0	3
N0.HOG0073140	0.588015	0	3	0	0	0.0234375	0.0134246757153022	0	3
N0.HOG0073141	0.588015	0	3	0	0	0.0234375	0.0134246757153022	0	3
N0.HOG0073142	0.588015	0	3	0	0	0.0234375	0.0134246757153022	0	3
N0.HOG0073143	0.588015	0	3	0	0	0.0234375	0.0134246757153022	0	3
N0.HOG0073144	0.588015	0	3	0	0	0.0234375	0.0134246757153022	0	3
N0.HOG0073145	0.588015	0	3	0	0	0.0234375	0.0134246757153022	0	3
N0.HOG0073146	0.588015	0	3	0	0	0.0234375	0.0134246757153022	0	3
N0.HOG0073147	0.588015	0	3	0	0	0.0234375	0.0134246757153022	0	3
N0.HOG0073148	0.588015	0	3	0	0	0.0234375	0.0134246757153022	0	3
N0.HOG0073149	0.588015	0	3	0	0	0.0234375	0.0134246757153022	0	3
N0.HOG0073150	0.588015	0	3	0	0	0.0234375	0.0134246757153022	0	3
N0.HOG0073151	0.588015	0	3	0	0	0.0234375	0.0134246757153022	0	3
N0.HOG0073152	0.588015	0	3	0	0	0.0234375	0.0134246757153022	0	3
N0.HOG0073153	0.588015	0	3	0	0	0.0234375	0.0134246757153022	0	3
N0.HOG0073154	0.588015	0	3	0	0	0.0234375	0.0134246757153022	0	3
N0.HOG0073155	0.588015	0	3	0	0	0.0234375	0.0134246757153022	0	3
N0.HOG0073156	0.588015	0	3	0	0	0.0234375	0.0134246757153022	0	3
N0.HOG0073157	0.588015	0	3	0	0	0.0234375	0.0134246757153022	0	3
N0.HOG0073158	0.588015	0	3	0	0	0.0234375	0.0134246757153022	0	3
N0.HOG0073159	0.588015	0	3	0	0	0.0234375	0.0134246757153022	0	3
N0.HOG0073160	0.588015	0	3	0	0	0.0234375	0.0134246757153022	0	3
N0.HOG0073161	0.588015	0	3	0	0	0.0234375	0.0134246757153022	0	3
N0.HOG0073162	0.588015	0	3	0	0	0.0234375	0.0134246757153022	0	3
N0.HOG0073164	0.588015	0	3	0	0	0.0234375	0.0134246757153022	0	3
N0.HOG0073165	0.588015	0	3	0	0	0.0234375	0.0134246757153022	0	3
N0.HOG0073166	0.588015	0	3	0	0	0.0234375	0.0134246757153022	0	3
N0.HOG0073167	0.588015	0	3	0	0	0.0234375	0.0134246757153022	0	3
N0.HOG0073168	0.588015	0	3	0	0	0.0234375	0.0134246757153022	0	3
N0.HOG0073169	0.588015	0	3	0	0	0.0234375	0.0134246757153022	0	3
N0.HOG0073170	0.588015	0	3	0	0	0.0234375	0.0134246757153022	0	3
N0.HOG0073171	0.588015	0	3	0	0	0.0234375	0.0134246757153022	0	3
N0.HOG0073172	0.588015	0	3	0	0	0.0234375	0.0134246757153022	0	3
N0.HOG0073173	0.588015	0	3	0	0	0.0234375	0.0134246757153022	0	3
N0.HOG0073174	0.588015	0	3	0	0	0.0234375	0.0134246757153022	0	3
N0.HOG0073175	0.588015	0	3	0	0	0.0234375	0.0134246757153022	0	3
N0.HOG0073176	0.588015	0	3	0	0	0.0234375	0.0134246757153022	0	3
N0.HOG0073177	0.588015	0	3	0	0	0.0234375	0.0134246757153022	0	3
N0.HOG0073180	0.588015	0	3	0	0	0.0234375	0.0134246757153022	0	3
N0.HOG0073181	0.588015	0	3	0	0	0.0234375	0.0134246757153022	0	3
N0.HOG0073182	0.588015	0	3	0	0	0.0234375	0.0134246757153022	0	3
N0.HOG0073183	0.588015	0	3	0	0	0.0234375	0.0134246757153022	0	3
N0.HOG0073184	0.588015	0	3	0	0	0.0234375	0.0134246757153022	0	3
N0.HOG0073185	0.588015	0	3	0	0	0.0234375	0.0134246757153022	0	3
N0.HOG0073187	0.588015	0	3	0	0	0.0234375	0.0134246757153022	0	3
N0.HOG0073192	0.588015	0	3	0	0	0.0234375	0.0134246757153022	0	3
N0.HOG0073276	0.588015	0	3	0	0	0.0234375	0.0134246757153022	0	3
N0.HOG0073277	0.588015	0	3	0	0	0.0234375	0.0134246757153022	0	3
N0.HOG0073326	0.588015	0	3	0	0	0.0234375	0.0134246757153022	0	3
N0.HOG0073333	0.588015	0	3	0	0	0.0234375	0.0134246757153022	0	3
N0.HOG0073338	0.588015	0	3	0	0	0.0234375	0.0134246757153022	0	3
N0.HOG0073380	0.588015	0	3	0	0	0.0234375	0.0134246757153022	0	3
N0.HOG0073385	0.588015	0	3	0	0	0.0234375	0.0134246757153022	0	3
N0.HOG0073387	0.588015	0	3	0	0	0.0234375	0.0134246757153022	0	3
N0.HOG0073400	0.588015	0	3	0	0	0.0234375	0.0134246757153022	0	3
N0.HOG0073404	0.588015	0	3	0	0	0.0234375	0.0134246757153022	0	3
N0.HOG0073405	0.588015	0	3	0	0	0.0234375	0.0134246757153022	0	3
N0.HOG0073406	0.588015	0	3	0	0	0.0234375	0.0134246757153022	0	3
N0.HOG0073407	0.588015	0	3	0	0	0.0234375	0.0134246757153022	0	3
N0.HOG0073411	0.588015	0	3	0	0	0.0234375	0.0134246757153022	0	3
N0.HOG0073417	0.588015	0	3	0	0	0.0234375	0.0134246757153022	0	3
N0.HOG0073432	0.588015	0	3	0	0	0.0234375	0.0134246757153022	0	3
N0.HOG0073476	0.588015	0	3	0	0	0.0234375	0.0134246757153022	0	3
N0.HOG0073483	0.588015	0	3	0	0	0.0234375	0.0134246757153022	0	3
N0.HOG0073505	0.588015	0	3	0	0	0.0234375	0.0134246757153022	0	3
N0.HOG0073506	0.588015	0	3	0	0	0.0234375	0.0134246757153022	0	3
N0.HOG0073511	0.588015	0	3	0	0	0.0234375	0.0134246757153022	0	3
N0.HOG0073513	0.588015	0	3	0	0	0.0234375	0.0134246757153022	0	3
N0.HOG0073514	0.588015	0	3	0	0	0.0234375	0.0134246757153022	0	3
N0.HOG0073518	0.588015	0	3	0	0	0.0234375	0.0134246757153022	0	3
N0.HOG0073519	0.588015	0	3	0	0	0.0234375	0.0134246757153022	0	3
N0.HOG0073521	0.588015	0	3	0	0	0.0234375	0.0134246757153022	0	3
N0.HOG0073525	0.588015	0	3	0	0	0.0234375	0.0134246757153022	0	3
N0.HOG0073529	0.588015	0	3	0	0	0.0234375	0.0134246757153022	0	3
N0.HOG0073532	0.588015	0	3	0	0	0.0234375	0.0134246757153022	0	3
N0.HOG0073535	0.588015	0	3	0	0	0.0234375	0.0134246757153022	0	3
N0.HOG0073540	0.588015	0	3	0	0	0.0234375	0.0134246757153022	0	3
N0.HOG0073560	0.588015	0	3	0	0	0.0234375	0.0134246757153022	0	3
N0.HOG0073563	0.588015	0	3	0	0	0.0234375	0.0134246757153022	0	3
N0.HOG0073569	0.588015	0	3	0	0	0.0234375	0.0134246757153022	0	3
N0.HOG0073571	0.588015	0	3	0	0	0.0234375	0.0134246757153022	0	3
N0.HOG0073572	0.588015	0	3	0	0	0.0234375	0.0134246757153022	0	3
N0.HOG0073575	0.588015	0	3	0	0	0.0234375	0.0134246757153022	0	3
N0.HOG0073577	0.588015	0	3	0	0	0.0234375	0.0134246757153022	0	3
N0.HOG0073579	0.588015	0	3	0	0	0.0234375	0.0134246757153022	0	3
N0.HOG0073582	0.588015	0	3	0	0	0.0234375	0.0134246757153022	0	3
N0.HOG0073584	0.588015	0	3	0	0	0.0234375	0.0134246757153022	0	3
N0.HOG0073585	0.588015	0	3	0	0	0.0234375	0.0134246757153022	0	3
N0.HOG0073586	0.588015	0	3	0	0	0.0234375	0.0134246757153022	0	3
N0.HOG0073595	0.588015	0	3	0	0	0.0234375	0.0134246757153022	0	3
N0.HOG0073600	0.588015	0	3	0	0	0.0234375	0.0134246757153022	0	3
N0.HOG0073602	0.588015	0	3	0	0	0.0234375	0.0134246757153022	0	3
N0.HOG0073612	0.588015	0	3	0	0	0.0234375	0.0134246757153022	0	3
N0.HOG0073639	0.588015	0	3	0	0	0.0234375	0.0134246757153022	0	3
N0.HOG0073640	0.588015	0	3	0	0	0.0234375	0.0134246757153022	0	3
N0.HOG0073649	0.588015	0	3	0	0	0.0234375	0.0134246757153022	0	3
N0.HOG0073656	0.588015	0	3	0	0	0.0234375	0.0134246757153022	0	3
N0.HOG0073665	0.588015	0	3	0	0	0.0234375	0.0134246757153022	0	3
N0.HOG0073666	0.588015	0	3	0	0	0.0234375	0.0134246757153022	0	3
N0.HOG0073668	0.588015	0	3	0	0	0.0234375	0.0134246757153022	0	3
N0.HOG0073673	0.588015	0	3	0	0	0.0234375	0.0134246757153022	0	3
N0.HOG0073681	0.588015	0	3	0	0	0.0234375	0.0134246757153022	0	3
N0.HOG0073699	0.588015	0	3	0	0	0.0234375	0.0134246757153022	0	3
N0.HOG0073709	0.588015	0	3	0	0	0.0234375	0.0134246757153022	0	3
N0.HOG0073722	0.588015	0	3	0	0	0.0234375	0.0134246757153022	0	3
N0.HOG0073734	0.588015	0	3	0	0	0.0234375	0.0134246757153022	0	3
N0.HOG0073740	0.588015	0	3	0	0	0.0234375	0.0134246757153022	0	3
N0.HOG0073744	0.588015	0	3	0	0	0.0234375	0.0134246757153022	0	3
N0.HOG0073747	0.588015	0	3	0	0	0.0234375	0.0134246757153022	0	3
N0.HOG0073750	0.588015	0	3	0	0	0.0234375	0.0134246757153022	0	3
N0.HOG0073751	0.588015	0	3	0	0	0.0234375	0.0134246757153022	0	3
N0.HOG0073753	0.588015	0	3	0	0	0.0234375	0.0134246757153022	0	3
N0.HOG0073756	0.588015	0	3	0	0	0.0234375	0.0134246757153022	0	3
N0.HOG0073757	0.588015	0	3	0	0	0.0234375	0.0134246757153022	0	3
N0.HOG0073758	0.588015	0	3	0	0	0.0234375	0.0134246757153022	0	3
N0.HOG0073760	0.588015	0	3	0	0	0.0234375	0.0134246757153022	0	3
N0.HOG0073762	0.588015	0	3	0	0	0.0234375	0.0134246757153022	0	3
N0.HOG0073765	0.588015	0	3	0	0	0.0234375	0.0134246757153022	0	3
N0.HOG0073767	0.588015	0	3	0	0	0.0234375	0.0134246757153022	0	3
N0.HOG0073768	0.588015	0	3	0	0	0.0234375	0.0134246757153022	0	3
N0.HOG0073771	0.588015	0	3	0	0	0.0234375	0.0134246757153022	0	3
N0.HOG0073772	0.588015	0	3	0	0	0.0234375	0.0134246757153022	0	3
N0.HOG0073773	0.588015	0	3	0	0	0.0234375	0.0134246757153022	0	3
N0.HOG0073774	0.588015	0	3	0	0	0.0234375	0.0134246757153022	0	3
N0.HOG0073775	0.588015	0	3	0	0	0.0234375	0.0134246757153022	0	3
N0.HOG0073776	0.588015	0	3	0	0	0.0234375	0.0134246757153022	0	3
N0.HOG0073777	0.588015	0	3	0	0	0.0234375	0.0134246757153022	0	3
N0.HOG0073778	0.588015	0	3	0	0	0.0234375	0.0134246757153022	0	3
N0.HOG0073779	0.588015	0	3	0	0	0.0234375	0.0134246757153022	0	3
N0.HOG0073780	0.588015	0	3	0	0	0.0234375	0.0134246757153022	0	3
N0.HOG0073781	0.588015	0	3	0	0	0.0234375	0.0134246757153022	0	3
N0.HOG0073782	0.588015	0	3	0	0	0.0234375	0.0134246757153022	0	3
N0.HOG0073785	0.588015	0	3	0	0	0.0234375	0.0134246757153022	0	3
N0.HOG0073786	0.588015	0	3	0	0	0.0234375	0.0134246757153022	0	3
N0.HOG0073787	0.588015	0	3	0	0	0.0234375	0.0134246757153022	0	3
N0.HOG0073788	0.588015	0	3	0	0	0.0234375	0.0134246757153022	0	3
N0.HOG0073790	0.588015	0	3	0	0	0.0234375	0.0134246757153022	0	3
N0.HOG0073792	0.588015	0	3	0	0	0.0234375	0.0134246757153022	0	3
N0.HOG0073793	0.588015	0	3	0	0	0.0234375	0.0134246757153022	0	3
N0.HOG0073794	0.588015	0	3	0	0	0.0234375	0.0134246757153022	0	3
N0.HOG0073795	0.588015	0	3	0	0	0.0234375	0.0134246757153022	0	3
N0.HOG0073797	0.588015	0	3	0	0	0.0234375	0.0134246757153022	0	3
N0.HOG0073798	0.588015	0	3	0	0	0.0234375	0.0134246757153022	0	3
N0.HOG0073799	0.588015	0	3	0	0	0.0234375	0.0134246757153022	0	3
N0.HOG0073800	0.588015	0	3	0	0	0.0234375	0.0134246757153022	0	3
N0.HOG0073801	0.588015	0	3	0	0	0.0234375	0.0134246757153022	0	3
N0.HOG0073802	0.588015	0	3	0	0	0.0234375	0.0134246757153022	0	3
N0.HOG0073803	0.588015	0	3	0	0	0.0234375	0.0134246757153022	0	3
N0.HOG0073804	0.588015	0	3	0	0	0.0234375	0.0134246757153022	0	3
N0.HOG0073805	0.588015	0	3	0	0	0.0234375	0.0134246757153022	0	3
N0.HOG0073806	0.588015	0	3	0	0	0.0234375	0.0134246757153022	0	3
N0.HOG0073807	0.588015	0	3	0	0	0.0234375	0.0134246757153022	0	3
N0.HOG0073808	0.588015	0	3	0	0	0.0234375	0.0134246757153022	0	3
N0.HOG0073809	0.588015	0	3	0	0	0.0234375	0.0134246757153022	0	3
N0.HOG0073810	0.588015	0	3	0	0	0.0234375	0.0134246757153022	0	3
N0.HOG0073811	0.588015	0	3	0	0	0.0234375	0.0134246757153022	0	3
N0.HOG0073813	0.588015	0	3	0	0	0.0234375	0.0134246757153022	0	3
N0.HOG0073814	0.588015	0	3	0	0	0.0234375	0.0134246757153022	0	3
N0.HOG0073815	0.588015	0	3	0	0	0.0234375	0.0134246757153022	0	3
N0.HOG0073816	0.588015	0	3	0	0	0.0234375	0.0134246757153022	0	3
N0.HOG0073817	0.588015	0	3	0	0	0.0234375	0.0134246757153022	0	3
N0.HOG0073818	0.588015	0	3	0	0	0.0234375	0.0134246757153022	0	3
N0.HOG0073819	0.588015	0	3	0	0	0.0234375	0.0134246757153022	0	3
N0.HOG0073820	0.588015	0	3	0	0	0.0234375	0.0134246757153022	0	3
N0.HOG0073822	0.588015	0	3	0	0	0.0234375	0.0134246757153022	0	3
N0.HOG0073823	0.588015	0	3	0	0	0.0234375	0.0134246757153022	0	3
N0.HOG0073824	0.588015	0	3	0	0	0.0234375	0.0134246757153022	0	3
N0.HOG0073825	0.588015	0	3	0	0	0.0234375	0.0134246757153022	0	3
N0.HOG0073826	0.588015	0	3	0	0	0.0234375	0.0134246757153022	0	3
N0.HOG0073828	0.588015	0	3	0	0	0.0234375	0.0134246757153022	0	3
N0.HOG0073829	0.588015	0	3	0	0	0.0234375	0.0134246757153022	0	3
N0.HOG0073830	0.588015	0	3	0	0	0.0234375	0.0134246757153022	0	3
N0.HOG0073831	0.588015	0	3	0	0	0.0234375	0.0134246757153022	0	3
N0.HOG0073832	0.588015	0	3	0	0	0.0234375	0.0134246757153022	0	3
N0.HOG0073834	0.588015	0	3	0	0	0.0234375	0.0134246757153022	0	3
N0.HOG0073836	0.588015	0	3	0	0	0.0234375	0.0134246757153022	0	3
N0.HOG0073837	0.588015	0	3	0	0	0.0234375	0.0134246757153022	0	3
N0.HOG0073838	0.588015	0	3	0	0	0.0234375	0.0134246757153022	0	3
N0.HOG0073840	0.588015	0	3	0	0	0.0234375	0.0134246757153022	0	3
N0.HOG0073841	0.588015	0	3	0	0	0.0234375	0.0134246757153022	0	3
N0.HOG0073842	0.588015	0	3	0	0	0.0234375	0.0134246757153022	0	3
N0.HOG0073843	0.588015	0	3	0	0	0.0234375	0.0134246757153022	0	3
N0.HOG0073844	0.588015	0	3	0	0	0.0234375	0.0134246757153022	0	3
N0.HOG0073850	0.588015	0	3	0	0	0.0234375	0.0134246757153022	0	3
N0.HOG0073856	0.588015	0	3	0	0	0.0234375	0.0134246757153022	0	3
N0.HOG0073864	0.588015	0	3	0	0	0.0234375	0.0134246757153022	0	3
N0.HOG0073867	0.588015	0	3	0	0	0.0234375	0.0134246757153022	0	3
N0.HOG0073876	0.588015	0	3	0	0	0.0234375	0.0134246757153022	0	3
N0.HOG0073877	0.588015	0	3	0	0	0.0234375	0.0134246757153022	0	3
N0.HOG0073879	0.588015	0	3	0	0	0.0234375	0.0134246757153022	0	3
N0.HOG0073880	0.588015	0	3	0	0	0.0234375	0.0134246757153022	0	3
N0.HOG0073882	0.588015	0	3	0	0	0.0234375	0.0134246757153022	0	3
N0.HOG0073891	0.588015	0	3	0	0	0.0234375	0.0134246757153022	0	3
N0.HOG0073901	0.588015	0	3	0	0	0.0234375	0.0134246757153022	0	3
N0.HOG0073902	0.588015	0	3	0	0	0.0234375	0.0134246757153022	0	3
N0.HOG0073905	0.588015	0	3	0	0	0.0234375	0.0134246757153022	0	3
N0.HOG0073907	0.588015	0	3	0	0	0.0234375	0.0134246757153022	0	3
N0.HOG0073908	0.588015	0	3	0	0	0.0234375	0.0134246757153022	0	3
N0.HOG0073909	0.588015	0	3	0	0	0.0234375	0.0134246757153022	0	3
N0.HOG0073913	0.588015	0	3	0	0	0.0234375	0.0134246757153022	0	3
N0.HOG0073916	0.588015	0	3	0	0	0.0234375	0.0134246757153022	0	3
N0.HOG0073917	0.588015	0	3	0	0	0.0234375	0.0134246757153022	0	3
N0.HOG0073918	0.588015	0	3	0	0	0.0234375	0.0134246757153022	0	3
N0.HOG0073919	0.588015	0	3	0	0	0.0234375	0.0134246757153022	0	3
N0.HOG0073920	0.588015	0	3	0	0	0.0234375	0.0134246757153022	0	3
N0.HOG0073922	0.588015	0	3	0	0	0.0234375	0.0134246757153022	0	3
N0.HOG0073923	0.588015	0	3	0	0	0.0234375	0.0134246757153022	0	3
N0.HOG0073924	0.588015	0	3	0	0	0.0234375	0.0134246757153022	0	3
N0.HOG0073925	0.588015	0	3	0	0	0.0234375	0.0134246757153022	0	3
N0.HOG0073926	0.588015	0	3	0	0	0.0234375	0.0134246757153022	0	3
N0.HOG0073927	0.588015	0	3	0	0	0.0234375	0.0134246757153022	0	3
N0.HOG0073928	0.588015	0	3	0	0	0.0234375	0.0134246757153022	0	3
N0.HOG0073929	0.588015	0	3	0	0	0.0234375	0.0134246757153022	0	3
N0.HOG0073930	0.588015	0	3	0	0	0.0234375	0.0134246757153022	0	3
N0.HOG0073932	0.588015	0	3	0	0	0.0234375	0.0134246757153022	0	3
N0.HOG0073933	0.588015	0	3	0	0	0.0234375	0.0134246757153022	0	3
N0.HOG0073935	0.588015	0	3	0	0	0.0234375	0.0134246757153022	0	3
N0.HOG0073936	0.588015	0	3	0	0	0.0234375	0.0134246757153022	0	3
N0.HOG0073937	0.588015	0	3	0	0	0.0234375	0.0134246757153022	0	3
N0.HOG0073938	0.588015	0	3	0	0	0.0234375	0.0134246757153022	0	3
N0.HOG0073939	0.588015	0	3	0	0	0.0234375	0.0134246757153022	0	3
N0.HOG0073940	0.588015	0	3	0	0	0.0234375	0.0134246757153022	0	3
N0.HOG0073941	0.588015	0	3	0	0	0.0234375	0.0134246757153022	0	3
N0.HOG0073942	0.588015	0	3	0	0	0.0234375	0.0134246757153022	0	3
N0.HOG0073944	0.588015	0	3	0	0	0.0234375	0.0134246757153022	0	3
N0.HOG0073947	0.588015	0	3	0	0	0.0234375	0.0134246757153022	0	3
N0.HOG0073948	0.588015	0	3	0	0	0.0234375	0.0134246757153022	0	3
N0.HOG0073950	0.588015	0	3	0	0	0.0234375	0.0134246757153022	0	3
N0.HOG0073951	0.588015	0	3	0	0	0.0234375	0.0134246757153022	0	3
N0.HOG0073953	0.588015	0	3	0	0	0.0234375	0.0134246757153022	0	3
N0.HOG0073954	0.588015	0	3	0	0	0.0234375	0.0134246757153022	0	3
N0.HOG0073955	0.588015	0	3	0	0	0.0234375	0.0134246757153022	0	3
N0.HOG0073956	0.588015	0	3	0	0	0.0234375	0.0134246757153022	0	3
N0.HOG0073958	0.588015	0	3	0	0	0.0234375	0.0134246757153022	0	3
N0.HOG0073960	0.588015	0	3	0	0	0.0234375	0.0134246757153022	0	3
N0.HOG0073961	0.588015	0	3	0	0	0.0234375	0.0134246757153022	0	3
N0.HOG0073962	0.588015	0	3	0	0	0.0234375	0.0134246757153022	0	3
N0.HOG0073963	0.588015	0	3	0	0	0.0234375	0.0134246757153022	0	3
N0.HOG0073964	0.588015	0	3	0	0	0.0234375	0.0134246757153022	0	3
N0.HOG0073965	0.588015	0	3	0	0	0.0234375	0.0134246757153022	0	3
N0.HOG0073967	0.588015	0	3	0	0	0.0234375	0.0134246757153022	0	3
N0.HOG0073968	0.588015	0	3	0	0	0.0234375	0.0134246757153022	0	3
N0.HOG0074013	0.588015	0	3	0	0	0.0234375	0.0134246757153022	0	3
N0.HOG0074078	0.588015	0	3	0	0	0.0234375	0.0134246757153022	0	3
N0.HOG0074086	0.588015	0	3	0	0	0.0234375	0.0134246757153022	0	3
N0.HOG0074099	0.588015	0	3	0	0	0.0234375	0.0134246757153022	0	3
N0.HOG0074105	0.588015	0	3	0	0	0.0234375	0.0134246757153022	0	3
N0.HOG0074107	0.588015	0	3	0	0	0.0234375	0.0134246757153022	0	3
N0.HOG0074110	0.588015	0	3	0	0	0.0234375	0.0134246757153022	0	3
N0.HOG0074112	0.588015	0	3	0	0	0.0234375	0.0134246757153022	0	3
N0.HOG0074114	0.588015	0	3	0	0	0.0234375	0.0134246757153022	0	3
N0.HOG0074117	0.588015	0	3	0	0	0.0234375	0.0134246757153022	0	3
N0.HOG0074118	0.588015	0	3	0	0	0.0234375	0.0134246757153022	0	3
N0.HOG0074181	0.588015	0	3	0	0	0.0234375	0.0134246757153022	0	3
N0.HOG0074193	0.588015	0	3	0	0	0.0234375	0.0134246757153022	0	3
N0.HOG0074198	0.588015	0	3	0	0	0.0234375	0.0134246757153022	0	3
N0.HOG0074200	0.588015	0	3	0	0	0.0234375	0.0134246757153022	0	3
N0.HOG0074204	0.588015	0	3	0	0	0.0234375	0.0134246757153022	0	3
N0.HOG0074206	0.588015	0	3	0	0	0.0234375	0.0134246757153022	0	3
N0.HOG0074211	0.588015	0	3	0	0	0.0234375	0.0134246757153022	0	3
N0.HOG0074216	0.588015	0	3	0	0	0.0234375	0.0134246757153022	0	3
N0.HOG0074217	0.588015	0	3	0	0	0.0234375	0.0134246757153022	0	3
N0.HOG0074220	0.588015	0	3	0	0	0.0234375	0.0134246757153022	0	3
N0.HOG0074222	0.588015	0	3	0	0	0.0234375	0.0134246757153022	0	3
N0.HOG0074224	0.588015	0	3	0	0	0.0234375	0.0134246757153022	0	3
N0.HOG0074226	0.588015	0	3	0	0	0.0234375	0.0134246757153022	0	3
N0.HOG0074228	0.588015	0	3	0	0	0.0234375	0.0134246757153022	0	3
N0.HOG0074229	0.588015	0	3	0	0	0.0234375	0.0134246757153022	0	3
N0.HOG0074230	0.588015	0	3	0	0	0.0234375	0.0134246757153022	0	3
N0.HOG0074233	0.588015	0	3	0	0	0.0234375	0.0134246757153022	0	3
N0.HOG0074234	0.588015	0	3	0	0	0.0234375	0.0134246757153022	0	3
N0.HOG0074235	0.588015	0	3	0	0	0.0234375	0.0134246757153022	0	3
N0.HOG0074237	0.588015	0	3	0	0	0.0234375	0.0134246757153022	0	3
N0.HOG0074238	0.588015	0	3	0	0	0.0234375	0.0134246757153022	0	3
N0.HOG0074239	0.588015	0	3	0	0	0.0234375	0.0134246757153022	0	3
N0.HOG0074240	0.588015	0	3	0	0	0.0234375	0.0134246757153022	0	3
N0.HOG0074243	0.588015	0	3	0	0	0.0234375	0.0134246757153022	0	3
N0.HOG0074244	0.588015	0	3	0	0	0.0234375	0.0134246757153022	0	3
N0.HOG0074245	0.588015	0	3	0	0	0.0234375	0.0134246757153022	0	3
N0.HOG0074249	0.588015	0	3	0	0	0.0234375	0.0134246757153022	0	3
N0.HOG0074267	0.588015	0	3	0	0	0.0234375	0.0134246757153022	0	3
N0.HOG0074271	0.588015	0	3	0	0	0.0234375	0.0134246757153022	0	3
N0.HOG0074274	0.588015	0	3	0	0	0.0234375	0.0134246757153022	0	3
N0.HOG0074307	0.588015	0	3	0	0	0.0234375	0.0134246757153022	0	3
N0.HOG0074334	0.588015	0	3	0	0	0.0234375	0.0134246757153022	0	3
N0.HOG0074365	0.588015	0	3	0	0	0.0234375	0.0134246757153022	0	3
N0.HOG0074392	0.588015	0	3	0	0	0.0234375	0.0134246757153022	0	3
N0.HOG0074417	0.588015	0	3	0	0	0.0234375	0.0134246757153022	0	3
N0.HOG0074456	0.588015	0	3	0	0	0.0234375	0.0134246757153022	0	3
N0.HOG0074467	0.588015	0	3	0	0	0.0234375	0.0134246757153022	0	3
N0.HOG0074474	0.588015	0	3	0	0	0.0234375	0.0134246757153022	0	3
N0.HOG0074480	0.588015	0	3	0	0	0.0234375	0.0134246757153022	0	3
N0.HOG0074487	0.588015	0	3	0	0	0.0234375	0.0134246757153022	0	3
N0.HOG0074489	0.588015	0	3	0	0	0.0234375	0.0134246757153022	0	3
N0.HOG0074492	0.588015	0	3	0	0	0.0234375	0.0134246757153022	0	3
N0.HOG0074494	0.588015	0	3	0	0	0.0234375	0.0134246757153022	0	3
N0.HOG0074495	0.588015	0	3	0	0	0.0234375	0.0134246757153022	0	3
N0.HOG0074498	0.588015	0	3	0	0	0.0234375	0.0134246757153022	0	3
N0.HOG0074526	0.588015	0	3	0	0	0.0234375	0.0134246757153022	0	3
N0.HOG0074527	0.588015	0	3	0	0	0.0234375	0.0134246757153022	0	3
N0.HOG0074531	0.588015	0	3	0	0	0.0234375	0.0134246757153022	0	3
N0.HOG0074532	0.588015	0	3	0	0	0.0234375	0.0134246757153022	0	3
N0.HOG0074535	0.588015	0	3	0	0	0.0234375	0.0134246757153022	0	3
N0.HOG0074539	0.588015	0	3	0	0	0.0234375	0.0134246757153022	0	3
N0.HOG0074541	0.588015	0	3	0	0	0.0234375	0.0134246757153022	0	3
N0.HOG0074542	0.588015	0	3	0	0	0.0234375	0.0134246757153022	0	3
N0.HOG0074544	0.588015	0	3	0	0	0.0234375	0.0134246757153022	0	3
N0.HOG0074548	0.588015	0	3	0	0	0.0234375	0.0134246757153022	0	3
N0.HOG0074549	0.588015	0	3	0	0	0.0234375	0.0134246757153022	0	3
N0.HOG0074550	0.588015	0	3	0	0	0.0234375	0.0134246757153022	0	3
N0.HOG0074556	0.588015	0	3	0	0	0.0234375	0.0134246757153022	0	3
N0.HOG0074563	0.588015	0	3	0	0	0.0234375	0.0134246757153022	0	3
N0.HOG0074565	0.588015	0	3	0	0	0.0234375	0.0134246757153022	0	3
N0.HOG0074566	0.588015	0	3	0	0	0.0234375	0.0134246757153022	0	3
N0.HOG0074571	0.588015	0	3	0	0	0.0234375	0.0134246757153022	0	3
N0.HOG0074577	0.588015	0	3	0	0	0.0234375	0.0134246757153022	0	3
N0.HOG0074579	0.588015	0	3	0	0	0.0234375	0.0134246757153022	0	3
N0.HOG0074581	0.588015	0	3	0	0	0.0234375	0.0134246757153022	0	3
N0.HOG0074592	0.588015	0	3	0	0	0.0234375	0.0134246757153022	0	3
N0.HOG0074595	0.588015	0	3	0	0	0.0234375	0.0134246757153022	0	3
N0.HOG0074609	0.588015	0	3	0	0	0.0234375	0.0134246757153022	0	3
N0.HOG0074610	0.588015	0	3	0	0	0.0234375	0.0134246757153022	0	3
N0.HOG0074615	0.588015	0	3	0	0	0.0234375	0.0134246757153022	0	3
N0.HOG0074617	0.588015	0	3	0	0	0.0234375	0.0134246757153022	0	3
N0.HOG0074621	0.588015	0	3	0	0	0.0234375	0.0134246757153022	0	3
N0.HOG0074622	0.588015	0	3	0	0	0.0234375	0.0134246757153022	0	3
N0.HOG0074629	0.588015	0	3	0	0	0.0234375	0.0134246757153022	0	3
N0.HOG0074632	0.588015	0	3	0	0	0.0234375	0.0134246757153022	0	3
N0.HOG0074634	0.588015	0	3	0	0	0.0234375	0.0134246757153022	0	3
N0.HOG0074635	0.588015	0	3	0	0	0.0234375	0.0134246757153022	0	3
N0.HOG0074638	0.588015	0	3	0	0	0.0234375	0.0134246757153022	0	3
N0.HOG0074644	0.588015	0	3	0	0	0.0234375	0.0134246757153022	0	3
N0.HOG0074649	0.588015	0	3	0	0	0.0234375	0.0134246757153022	0	3
N0.HOG0074651	0.588015	0	3	0	0	0.0234375	0.0134246757153022	0	3
N0.HOG0074652	0.588015	0	3	0	0	0.0234375	0.0134246757153022	0	3
N0.HOG0074655	0.588015	0	3	0	0	0.0234375	0.0134246757153022	0	3
N0.HOG0074656	0.588015	0	3	0	0	0.0234375	0.0134246757153022	0	3
N0.HOG0074658	0.588015	0	3	0	0	0.0234375	0.0134246757153022	0	3
N0.HOG0074660	0.588015	0	3	0	0	0.0234375	0.0134246757153022	0	3
N0.HOG0074663	0.588015	0	3	0	0	0.0234375	0.0134246757153022	0	3
N0.HOG0074667	0.588015	0	3	0	0	0.0234375	0.0134246757153022	0	3
N0.HOG0074670	0.588015	0	3	0	0	0.0234375	0.0134246757153022	0	3
N0.HOG0074672	0.588015	0	3	0	0	0.0234375	0.0134246757153022	0	3
N0.HOG0074673	0.588015	0	3	0	0	0.0234375	0.0134246757153022	0	3
N0.HOG0074677	0.588015	0	3	0	0	0.0234375	0.0134246757153022	0	3
N0.HOG0074678	0.588015	0	3	0	0	0.0234375	0.0134246757153022	0	3
N0.HOG0074680	0.588015	0	3	0	0	0.0234375	0.0134246757153022	0	3
N0.HOG0074681	0.588015	0	3	0	0	0.0234375	0.0134246757153022	0	3
N0.HOG0074683	0.588015	0	3	0	0	0.0234375	0.0134246757153022	0	3
N0.HOG0074685	0.588015	0	3	0	0	0.0234375	0.0134246757153022	0	3
N0.HOG0074688	0.588015	0	3	0	0	0.0234375	0.0134246757153022	0	3
N0.HOG0074689	0.588015	0	3	0	0	0.0234375	0.0134246757153022	0	3
N0.HOG0074692	0.588015	0	3	0	0	0.0234375	0.0134246757153022	0	3
N0.HOG0074693	0.588015	0	3	0	0	0.0234375	0.0134246757153022	0	3
N0.HOG0074697	0.588015	0	3	0	0	0.0234375	0.0134246757153022	0	3
N0.HOG0074705	0.588015	0	3	0	0	0.0234375	0.0134246757153022	0	3
N0.HOG0074706	0.588015	0	3	0	0	0.0234375	0.0134246757153022	0	3
N0.HOG0074707	0.588015	0	3	0	0	0.0234375	0.0134246757153022	0	3
N0.HOG0074710	0.588015	0	3	0	0	0.0234375	0.0134246757153022	0	3
N0.HOG0074715	0.588015	0	3	0	0	0.0234375	0.0134246757153022	0	3
N0.HOG0074716	0.588015	0	3	0	0	0.0234375	0.0134246757153022	0	3
N0.HOG0074719	0.588015	0	3	0	0	0.0234375	0.0134246757153022	0	3
N0.HOG0074720	0.588015	0	3	0	0	0.0234375	0.0134246757153022	0	3
N0.HOG0074721	0.588015	0	3	0	0	0.0234375	0.0134246757153022	0	3
N0.HOG0074722	0.588015	0	3	0	0	0.0234375	0.0134246757153022	0	3
N0.HOG0074724	0.588015	0	3	0	0	0.0234375	0.0134246757153022	0	3
N0.HOG0074726	0.588015	0	3	0	0	0.0234375	0.0134246757153022	0	3
N0.HOG0074727	0.588015	0	3	0	0	0.0234375	0.0134246757153022	0	3
N0.HOG0074730	0.588015	0	3	0	0	0.0234375	0.0134246757153022	0	3
N0.HOG0074731	0.588015	0	3	0	0	0.0234375	0.0134246757153022	0	3
N0.HOG0074732	0.588015	0	3	0	0	0.0234375	0.0134246757153022	0	3
N0.HOG0074734	0.588015	0	3	0	0	0.0234375	0.0134246757153022	0	3
N0.HOG0074735	0.588015	0	3	0	0	0.0234375	0.0134246757153022	0	3
N0.HOG0074737	0.588015	0	3	0	0	0.0234375	0.0134246757153022	0	3
N0.HOG0074739	0.588015	0	3	0	0	0.0234375	0.0134246757153022	0	3
N0.HOG0074740	0.588015	0	3	0	0	0.0234375	0.0134246757153022	0	3
N0.HOG0074744	0.588015	0	3	0	0	0.0234375	0.0134246757153022	0	3
N0.HOG0074746	0.588015	0	3	0	0	0.0234375	0.0134246757153022	0	3
N0.HOG0074747	0.588015	0	3	0	0	0.0234375	0.0134246757153022	0	3
N0.HOG0074748	0.588015	0	3	0	0	0.0234375	0.0134246757153022	0	3
N0.HOG0074750	0.588015	0	3	0	0	0.0234375	0.0134246757153022	0	3
N0.HOG0074751	0.588015	0	3	0	0	0.0234375	0.0134246757153022	0	3
N0.HOG0074756	0.588015	0	3	0	0	0.0234375	0.0134246757153022	0	3
N0.HOG0074757	0.588015	0	3	0	0	0.0234375	0.0134246757153022	0	3
N0.HOG0074758	0.588015	0	3	0	0	0.0234375	0.0134246757153022	0	3
N0.HOG0074763	0.588015	0	3	0	0	0.0234375	0.0134246757153022	0	3
N0.HOG0074764	0.588015	0	3	0	0	0.0234375	0.0134246757153022	0	3
N0.HOG0074765	0.588015	0	3	0	0	0.0234375	0.0134246757153022	0	3
N0.HOG0074766	0.588015	0	3	0	0	0.0234375	0.0134246757153022	0	3
N0.HOG0074771	0.588015	0	3	0	0	0.0234375	0.0134246757153022	0	3
N0.HOG0074773	0.588015	0	3	0	0	0.0234375	0.0134246757153022	0	3
N0.HOG0074775	0.588015	0	3	0	0	0.0234375	0.0134246757153022	0	3
N0.HOG0074777	0.588015	0	3	0	0	0.0234375	0.0134246757153022	0	3
N0.HOG0074778	0.588015	0	3	0	0	0.0234375	0.0134246757153022	0	3
N0.HOG0074779	0.588015	0	3	0	0	0.0234375	0.0134246757153022	0	3
N0.HOG0074780	0.588015	0	3	0	0	0.0234375	0.0134246757153022	0	3
N0.HOG0074782	0.588015	0	3	0	0	0.0234375	0.0134246757153022	0	3
N0.HOG0074783	0.588015	0	3	0	0	0.0234375	0.0134246757153022	0	3
N0.HOG0074784	0.588015	0	3	0	0	0.0234375	0.0134246757153022	0	3
N0.HOG0074785	0.588015	0	3	0	0	0.0234375	0.0134246757153022	0	3
N0.HOG0074787	0.588015	0	3	0	0	0.0234375	0.0134246757153022	0	3
N0.HOG0074788	0.588015	0	3	0	0	0.0234375	0.0134246757153022	0	3
N0.HOG0074789	0.588015	0	3	0	0	0.0234375	0.0134246757153022	0	3
N0.HOG0074790	0.588015	0	3	0	0	0.0234375	0.0134246757153022	0	3
N0.HOG0074791	0.588015	0	3	0	0	0.0234375	0.0134246757153022	0	3
N0.HOG0074792	0.588015	0	3	0	0	0.0234375	0.0134246757153022	0	3
N0.HOG0074793	0.588015	0	3	0	0	0.0234375	0.0134246757153022	0	3
N0.HOG0074794	0.588015	0	3	0	0	0.0234375	0.0134246757153022	0	3
N0.HOG0074796	0.588015	0	3	0	0	0.0234375	0.0134246757153022	0	3
N0.HOG0074798	0.588015	0	3	0	0	0.0234375	0.0134246757153022	0	3
N0.HOG0074800	0.588015	0	3	0	0	0.0234375	0.0134246757153022	0	3
N0.HOG0074801	0.588015	0	3	0	0	0.0234375	0.0134246757153022	0	3
N0.HOG0074802	0.588015	0	3	0	0	0.0234375	0.0134246757153022	0	3
N0.HOG0074804	0.588015	0	3	0	0	0.0234375	0.0134246757153022	0	3
N0.HOG0074806	0.588015	0	3	0	0	0.0234375	0.0134246757153022	0	3
N0.HOG0074807	0.588015	0	3	0	0	0.0234375	0.0134246757153022	0	3
N0.HOG0074808	0.588015	0	3	0	0	0.0234375	0.0134246757153022	0	3
N0.HOG0074810	0.588015	0	3	0	0	0.0234375	0.0134246757153022	0	3
N0.HOG0074811	0.588015	0	3	0	0	0.0234375	0.0134246757153022	0	3
N0.HOG0074812	0.588015	0	3	0	0	0.0234375	0.0134246757153022	0	3
N0.HOG0074813	0.588015	0	3	0	0	0.0234375	0.0134246757153022	0	3
N0.HOG0074815	0.588015	0	3	0	0	0.0234375	0.0134246757153022	0	3
N0.HOG0074816	0.588015	0	3	0	0	0.0234375	0.0134246757153022	0	3
N0.HOG0074817	0.588015	0	3	0	0	0.0234375	0.0134246757153022	0	3
N0.HOG0074818	0.588015	0	3	0	0	0.0234375	0.0134246757153022	0	3
N0.HOG0074819	0.588015	0	3	0	0	0.0234375	0.0134246757153022	0	3
N0.HOG0074822	0.588015	0	3	0	0	0.0234375	0.0134246757153022	0	3
N0.HOG0074823	0.588015	0	3	0	0	0.0234375	0.0134246757153022	0	3
N0.HOG0074824	0.588015	0	3	0	0	0.0234375	0.0134246757153022	0	3
N0.HOG0074825	0.588015	0	3	0	0	0.0234375	0.0134246757153022	0	3
N0.HOG0074826	0.588015	0	3	0	0	0.0234375	0.0134246757153022	0	3
N0.HOG0074828	0.588015	0	3	0	0	0.0234375	0.0134246757153022	0	3
N0.HOG0074829	0.588015	0	3	0	0	0.0234375	0.0134246757153022	0	3
N0.HOG0074830	0.588015	0	3	0	0	0.0234375	0.0134246757153022	0	3
N0.HOG0074831	0.588015	0	3	0	0	0.0234375	0.0134246757153022	0	3
N0.HOG0074832	0.588015	0	3	0	0	0.0234375	0.0134246757153022	0	3
N0.HOG0074833	0.588015	0	3	0	0	0.0234375	0.0134246757153022	0	3
N0.HOG0074835	0.588015	0	3	0	0	0.0234375	0.0134246757153022	0	3
N0.HOG0074836	0.588015	0	3	0	0	0.0234375	0.0134246757153022	0	3
N0.HOG0074838	0.588015	0	3	0	0	0.0234375	0.0134246757153022	0	3
N0.HOG0074839	0.588015	0	3	0	0	0.0234375	0.0134246757153022	0	3
N0.HOG0074841	0.588015	0	3	0	0	0.0234375	0.0134246757153022	0	3
N0.HOG0074842	0.588015	0	3	0	0	0.0234375	0.0134246757153022	0	3
N0.HOG0074843	0.588015	0	3	0	0	0.0234375	0.0134246757153022	0	3
N0.HOG0074844	0.588015	0	3	0	0	0.0234375	0.0134246757153022	0	3
N0.HOG0074845	0.588015	0	3	0	0	0.0234375	0.0134246757153022	0	3
N0.HOG0074846	0.588015	0	3	0	0	0.0234375	0.0134246757153022	0	3
N0.HOG0074847	0.588015	0	3	0	0	0.0234375	0.0134246757153022	0	3
N0.HOG0074848	0.588015	0	3	0	0	0.0234375	0.0134246757153022	0	3
N0.HOG0074849	0.588015	0	3	0	0	0.0234375	0.0134246757153022	0	3
N0.HOG0074850	0.588015	0	3	0	0	0.0234375	0.0134246757153022	0	3
N0.HOG0074851	0.588015	0	3	0	0	0.0234375	0.0134246757153022	0	3
N0.HOG0074852	0.588015	0	3	0	0	0.0234375	0.0134246757153022	0	3
N0.HOG0074853	0.588015	0	3	0	0	0.0234375	0.0134246757153022	0	3
N0.HOG0074854	0.588015	0	3	0	0	0.0234375	0.0134246757153022	0	3
N0.HOG0074855	0.588015	0	3	0	0	0.0234375	0.0134246757153022	0	3
N0.HOG0074856	0.588015	0	3	0	0	0.0234375	0.0134246757153022	0	3
N0.HOG0074857	0.588015	0	3	0	0	0.0234375	0.0134246757153022	0	3
N0.HOG0074858	0.588015	0	3	0	0	0.0234375	0.0134246757153022	0	3
N0.HOG0074859	0.588015	0	3	0	0	0.0234375	0.0134246757153022	0	3
N0.HOG0074860	0.588015	0	3	0	0	0.0234375	0.0134246757153022	0	3
N0.HOG0074861	0.588015	0	3	0	0	0.0234375	0.0134246757153022	0	3
N0.HOG0074862	0.588015	0	3	0	0	0.0234375	0.0134246757153022	0	3
N0.HOG0074863	0.588015	0	3	0	0	0.0234375	0.0134246757153022	0	3
N0.HOG0074864	0.588015	0	3	0	0	0.0234375	0.0134246757153022	0	3
N0.HOG0074865	0.588015	0	3	0	0	0.0234375	0.0134246757153022	0	3
N0.HOG0074866	0.588015	0	3	0	0	0.0234375	0.0134246757153022	0	3
N0.HOG0074867	0.588015	0	3	0	0	0.0234375	0.0134246757153022	0	3
N0.HOG0074868	0.588015	0	3	0	0	0.0234375	0.0134246757153022	0	3
N0.HOG0074869	0.588015	0	3	0	0	0.0234375	0.0134246757153022	0	3
N0.HOG0074870	0.588015	0	3	0	0	0.0234375	0.0134246757153022	0	3
N0.HOG0074871	0.588015	0	3	0	0	0.0234375	0.0134246757153022	0	3
N0.HOG0074872	0.588015	0	3	0	0	0.0234375	0.0134246757153022	0	3
N0.HOG0074873	0.588015	0	3	0	0	0.0234375	0.0134246757153022	0	3
N0.HOG0074874	0.588015	0	3	0	0	0.0234375	0.0134246757153022	0	3
N0.HOG0074875	0.588015	0	3	0	0	0.0234375	0.0134246757153022	0	3
N0.HOG0074876	0.588015	0	3	0	0	0.0234375	0.0134246757153022	0	3
N0.HOG0074877	0.588015	0	3	0	0	0.0234375	0.0134246757153022	0	3
N0.HOG0074879	0.588015	0	3	0	0	0.0234375	0.0134246757153022	0	3
N0.HOG0074881	0.588015	0	3	0	0	0.0234375	0.0134246757153022	0	3
N0.HOG0074882	0.588015	0	3	0	0	0.0234375	0.0134246757153022	0	3
N0.HOG0074883	0.588015	0	3	0	0	0.0234375	0.0134246757153022	0	3
N0.HOG0074884	0.588015	0	3	0	0	0.0234375	0.0134246757153022	0	3
N0.HOG0074906	0.588015	0	3	0	0	0.0234375	0.0134246757153022	0	3
N0.HOG0074920	0.588015	0	3	0	0	0.0234375	0.0134246757153022	0	3
N0.HOG0074922	0.588015	0	3	0	0	0.0234375	0.0134246757153022	0	3
N0.HOG0074927	0.588015	0	3	0	0	0.0234375	0.0134246757153022	0	3
N0.HOG0074952	0.588015	0	3	0	0	0.0234375	0.0134246757153022	0	3
N0.HOG0074976	0.588015	0	3	0	0	0.0234375	0.0134246757153022	0	3
N0.HOG0074987	0.588015	0	3	0	0	0.0234375	0.0134246757153022	0	3
N0.HOG0074994	0.588015	0	3	0	0	0.0234375	0.0134246757153022	0	3
N0.HOG0075000	0.588015	0	3	0	0	0.0234375	0.0134246757153022	0	3
N0.HOG0075002	0.588015	0	3	0	0	0.0234375	0.0134246757153022	0	3
N0.HOG0075006	0.588015	0	3	0	0	0.0234375	0.0134246757153022	0	3
N0.HOG0075007	0.588015	0	3	0	0	0.0234375	0.0134246757153022	0	3
N0.HOG0075009	0.588015	0	3	0	0	0.0234375	0.0134246757153022	0	3
N0.HOG0075013	0.588015	0	3	0	0	0.0234375	0.0134246757153022	0	3
N0.HOG0075015	0.588015	0	3	0	0	0.0234375	0.0134246757153022	0	3
N0.HOG0075017	0.588015	0	3	0	0	0.0234375	0.0134246757153022	0	3
N0.HOG0075018	0.588015	0	3	0	0	0.0234375	0.0134246757153022	0	3
N0.HOG0075019	0.588015	0	3	0	0	0.0234375	0.0134246757153022	0	3
N0.HOG0075028	0.588015	0	3	0	0	0.0234375	0.0134246757153022	0	3
N0.HOG0075030	0.588015	0	3	0	0	0.0234375	0.0134246757153022	0	3
N0.HOG0075032	0.588015	0	3	0	0	0.0234375	0.0134246757153022	0	3
N0.HOG0075036	0.588015	0	3	0	0	0.0234375	0.0134246757153022	0	3
N0.HOG0075038	0.588015	0	3	0	0	0.0234375	0.0134246757153022	0	3
N0.HOG0075039	0.588015	0	3	0	0	0.0234375	0.0134246757153022	0	3
N0.HOG0075040	0.588015	0	3	0	0	0.0234375	0.0134246757153022	0	3
N0.HOG0075042	0.588015	0	3	0	0	0.0234375	0.0134246757153022	0	3
N0.HOG0075043	0.588015	0	3	0	0	0.0234375	0.0134246757153022	0	3
N0.HOG0075044	0.588015	0	3	0	0	0.0234375	0.0134246757153022	0	3
N0.HOG0075049	0.588015	0	3	0	0	0.0234375	0.0134246757153022	0	3
N0.HOG0075050	0.588015	0	3	0	0	0.0234375	0.0134246757153022	0	3
N0.HOG0075052	0.588015	0	3	0	0	0.0234375	0.0134246757153022	0	3
N0.HOG0075053	0.588015	0	3	0	0	0.0234375	0.0134246757153022	0	3
N0.HOG0075054	0.588015	0	3	0	0	0.0234375	0.0134246757153022	0	3
N0.HOG0075055	0.588015	0	3	0	0	0.0234375	0.0134246757153022	0	3
N0.HOG0075056	0.588015	0	3	0	0	0.0234375	0.0134246757153022	0	3
N0.HOG0075057	0.588015	0	3	0	0	0.0234375	0.0134246757153022	0	3
N0.HOG0075059	0.588015	0	3	0	0	0.0234375	0.0134246757153022	0	3
N0.HOG0075060	0.588015	0	3	0	0	0.0234375	0.0134246757153022	0	3
N0.HOG0075061	0.588015	0	3	0	0	0.0234375	0.0134246757153022	0	3
N0.HOG0075062	0.588015	0	3	0	0	0.0234375	0.0134246757153022	0	3
N0.HOG0075064	0.588015	0	3	0	0	0.0234375	0.0134246757153022	0	3
N0.HOG0075067	0.588015	0	3	0	0	0.0234375	0.0134246757153022	0	3
N0.HOG0075069	0.588015	0	3	0	0	0.0234375	0.0134246757153022	0	3
N0.HOG0075070	0.588015	0	3	0	0	0.0234375	0.0134246757153022	0	3
N0.HOG0075071	0.588015	0	3	0	0	0.0234375	0.0134246757153022	0	3
N0.HOG0075073	0.588015	0	3	0	0	0.0234375	0.0134246757153022	0	3
N0.HOG0075074	0.588015	0	3	0	0	0.0234375	0.0134246757153022	0	3
N0.HOG0075077	0.588015	0	3	0	0	0.0234375	0.0134246757153022	0	3
N0.HOG0075081	0.588015	0	3	0	0	0.0234375	0.0134246757153022	0	3
N0.HOG0075082	0.588015	0	3	0	0	0.0234375	0.0134246757153022	0	3
N0.HOG0075084	0.588015	0	3	0	0	0.0234375	0.0134246757153022	0	3
N0.HOG0075085	0.588015	0	3	0	0	0.0234375	0.0134246757153022	0	3
N0.HOG0075086	0.588015	0	3	0	0	0.0234375	0.0134246757153022	0	3
N0.HOG0075087	0.588015	0	3	0	0	0.0234375	0.0134246757153022	0	3
N0.HOG0075092	0.588015	0	3	0	0	0.0234375	0.0134246757153022	0	3
N0.HOG0075095	0.588015	0	3	0	0	0.0234375	0.0134246757153022	0	3
N0.HOG0075096	0.588015	0	3	0	0	0.0234375	0.0134246757153022	0	3
N0.HOG0075127	0.588015	0	3	0	0	0.0234375	0.0134246757153022	0	3
N0.HOG0075131	0.588015	0	3	0	0	0.0234375	0.0134246757153022	0	3
N0.HOG0075135	0.588015	0	3	0	0	0.0234375	0.0134246757153022	0	3
N0.HOG0075149	0.588015	0	3	0	0	0.0234375	0.0134246757153022	0	3
N0.HOG0075150	0.588015	0	3	0	0	0.0234375	0.0134246757153022	0	3
N0.HOG0075151	0.588015	0	3	0	0	0.0234375	0.0134246757153022	0	3
N0.HOG0075152	0.588015	0	3	0	0	0.0234375	0.0134246757153022	0	3
N0.HOG0075154	0.588015	0	3	0	0	0.0234375	0.0134246757153022	0	3
N0.HOG0075155	0.588015	0	3	0	0	0.0234375	0.0134246757153022	0	3
N0.HOG0075157	0.588015	0	3	0	0	0.0234375	0.0134246757153022	0	3
N0.HOG0075158	0.588015	0	3	0	0	0.0234375	0.0134246757153022	0	3
N0.HOG0075170	0.588015	0	3	0	0	0.0234375	0.0134246757153022	0	3
N0.HOG0075203	0.588015	0	3	0	0	0.0234375	0.0134246757153022	0	3
N0.HOG0075214	0.588015	0	3	0	0	0.0234375	0.0134246757153022	0	3
N0.HOG0075220	0.588015	0	3	0	0	0.0234375	0.0134246757153022	0	3
N0.HOG0075248	0.588015	0	3	0	0	0.0234375	0.0134246757153022	0	3
N0.HOG0075277	0.588015	0	3	0	0	0.0234375	0.0134246757153022	0	3
N0.HOG0075282	0.588015	0	3	0	0	0.0234375	0.0134246757153022	0	3
N0.HOG0075292	0.588015	0	3	0	0	0.0234375	0.0134246757153022	0	3
N0.HOG0075321	0.588015	0	3	0	0	0.0234375	0.0134246757153022	0	3
N0.HOG0075329	0.588015	0	3	0	0	0.0234375	0.0134246757153022	0	3
N0.HOG0075339	0.588015	0	3	0	0	0.0234375	0.0134246757153022	0	3
N0.HOG0075340	0.588015	0	3	0	0	0.0234375	0.0134246757153022	0	3
N0.HOG0075344	0.588015	0	3	0	0	0.0234375	0.0134246757153022	0	3
N0.HOG0075345	0.588015	0	3	0	0	0.0234375	0.0134246757153022	0	3
N0.HOG0075346	0.588015	0	3	0	0	0.0234375	0.0134246757153022	0	3
N0.HOG0075350	0.588015	0	3	0	0	0.0234375	0.0134246757153022	0	3
N0.HOG0075351	0.588015	0	3	0	0	0.0234375	0.0134246757153022	0	3
N0.HOG0075354	0.588015	0	3	0	0	0.0234375	0.0134246757153022	0	3
N0.HOG0075355	0.588015	0	3	0	0	0.0234375	0.0134246757153022	0	3
N0.HOG0075358	0.588015	0	3	0	0	0.0234375	0.0134246757153022	0	3
N0.HOG0075362	0.588015	0	3	0	0	0.0234375	0.0134246757153022	0	3
N0.HOG0075363	0.588015	0	3	0	0	0.0234375	0.0134246757153022	0	3
N0.HOG0075364	0.588015	0	3	0	0	0.0234375	0.0134246757153022	0	3
N0.HOG0075365	0.588015	0	3	0	0	0.0234375	0.0134246757153022	0	3
N0.HOG0075436	0.588015	0	3	0	0	0.0234375	0.0134246757153022	0	3
N0.HOG0075441	0.588015	0	3	0	0	0.0234375	0.0134246757153022	0	3
N0.HOG0075447	0.588015	0	3	0	0	0.0234375	0.0134246757153022	0	3
N0.HOG0075461	0.588015	0	3	0	0	0.0234375	0.0134246757153022	0	3
N0.HOG0075469	0.588015	0	3	0	0	0.0234375	0.0134246757153022	0	3
N0.HOG0075470	0.588015	0	3	0	0	0.0234375	0.0134246757153022	0	3
N0.HOG0075476	0.588015	0	3	0	0	0.0234375	0.0134246757153022	0	3
N0.HOG0075482	0.588015	0	3	0	0	0.0234375	0.0134246757153022	0	3
N0.HOG0075491	0.588015	0	3	0	0	0.0234375	0.0134246757153022	0	3
N0.HOG0075495	0.588015	0	3	0	0	0.0234375	0.0134246757153022	0	3
N0.HOG0075497	0.588015	0	3	0	0	0.0234375	0.0134246757153022	0	3
N0.HOG0075498	0.588015	0	3	0	0	0.0234375	0.0134246757153022	0	3
N0.HOG0075500	0.588015	0	3	0	0	0.0234375	0.0134246757153022	0	3
N0.HOG0075503	0.588015	0	3	0	0	0.0234375	0.0134246757153022	0	3
N0.HOG0075504	0.588015	0	3	0	0	0.0234375	0.0134246757153022	0	3
N0.HOG0075531	0.588015	0	3	0	0	0.0234375	0.0134246757153022	0	3
N0.HOG0075536	0.588015	0	3	0	0	0.0234375	0.0134246757153022	0	3
N0.HOG0075540	0.588015	0	3	0	0	0.0234375	0.0134246757153022	0	3
N0.HOG0075555	0.588015	0	3	0	0	0.0234375	0.0134246757153022	0	3
N0.HOG0075558	0.588015	0	3	0	0	0.0234375	0.0134246757153022	0	3
N0.HOG0075560	0.588015	0	3	0	0	0.0234375	0.0134246757153022	0	3
N0.HOG0075562	0.588015	0	3	0	0	0.0234375	0.0134246757153022	0	3
N0.HOG0075564	0.588015	0	3	0	0	0.0234375	0.0134246757153022	0	3
N0.HOG0075565	0.588015	0	3	0	0	0.0234375	0.0134246757153022	0	3
N0.HOG0075567	0.588015	0	3	0	0	0.0234375	0.0134246757153022	0	3
N0.HOG0075614	0.588015	0	3	0	0	0.0234375	0.0134246757153022	0	3
N0.HOG0075619	0.588015	0	3	0	0	0.0234375	0.0134246757153022	0	3
N0.HOG0075624	0.588015	0	3	0	0	0.0234375	0.0134246757153022	0	3
N0.HOG0075630	0.588015	0	3	0	0	0.0234375	0.0134246757153022	0	3
N0.HOG0075634	0.588015	0	3	0	0	0.0234375	0.0134246757153022	0	3
N0.HOG0075645	0.588015	0	3	0	0	0.0234375	0.0134246757153022	0	3
N0.HOG0075654	0.588015	0	3	0	0	0.0234375	0.0134246757153022	0	3
N0.HOG0075664	0.588015	0	3	0	0	0.0234375	0.0134246757153022	0	3
N0.HOG0075667	0.588015	0	3	0	0	0.0234375	0.0134246757153022	0	3
N0.HOG0075669	0.588015	0	3	0	0	0.0234375	0.0134246757153022	0	3
N0.HOG0075671	0.588015	0	3	0	0	0.0234375	0.0134246757153022	0	3
N0.HOG0075672	0.588015	0	3	0	0	0.0234375	0.0134246757153022	0	3
N0.HOG0075674	0.588015	0	3	0	0	0.0234375	0.0134246757153022	0	3
N0.HOG0075675	0.588015	0	3	0	0	0.0234375	0.0134246757153022	0	3
N0.HOG0075676	0.588015	0	3	0	0	0.0234375	0.0134246757153022	0	3
N0.HOG0075678	0.588015	0	3	0	0	0.0234375	0.0134246757153022	0	3
N0.HOG0075681	0.588015	0	3	0	0	0.0234375	0.0134246757153022	0	3
N0.HOG0075683	0.588015	0	3	0	0	0.0234375	0.0134246757153022	0	3
N0.HOG0075686	0.588015	0	3	0	0	0.0234375	0.0134246757153022	0	3
N0.HOG0075687	0.588015	0	3	0	0	0.0234375	0.0134246757153022	0	3
N0.HOG0075694	0.588015	0	3	0	0	0.0234375	0.0134246757153022	0	3
N0.HOG0075697	0.588015	0	3	0	0	0.0234375	0.0134246757153022	0	3
N0.HOG0075701	0.588015	0	3	0	0	0.0234375	0.0134246757153022	0	3
N0.HOG0075703	0.588015	0	3	0	0	0.0234375	0.0134246757153022	0	3
N0.HOG0075704	0.588015	0	3	0	0	0.0234375	0.0134246757153022	0	3
N0.HOG0075705	0.588015	0	3	0	0	0.0234375	0.0134246757153022	0	3
N0.HOG0075706	0.588015	0	3	0	0	0.0234375	0.0134246757153022	0	3
N0.HOG0075707	0.588015	0	3	0	0	0.0234375	0.0134246757153022	0	3
N0.HOG0075710	0.588015	0	3	0	0	0.0234375	0.0134246757153022	0	3
N0.HOG0075712	0.588015	0	3	0	0	0.0234375	0.0134246757153022	0	3
N0.HOG0075713	0.588015	0	3	0	0	0.0234375	0.0134246757153022	0	3
N0.HOG0075714	0.588015	0	3	0	0	0.0234375	0.0134246757153022	0	3
N0.HOG0075715	0.588015	0	3	0	0	0.0234375	0.0134246757153022	0	3
N0.HOG0075716	0.588015	0	3	0	0	0.0234375	0.0134246757153022	0	3
N0.HOG0075717	0.588015	0	3	0	0	0.0234375	0.0134246757153022	0	3
N0.HOG0075718	0.588015	0	3	0	0	0.0234375	0.0134246757153022	0	3
N0.HOG0075719	0.588015	0	3	0	0	0.0234375	0.0134246757153022	0	3
N0.HOG0075720	0.588015	0	3	0	0	0.0234375	0.0134246757153022	0	3
N0.HOG0075722	0.588015	0	3	0	0	0.0234375	0.0134246757153022	0	3
N0.HOG0075724	0.588015	0	3	0	0	0.0234375	0.0134246757153022	0	3
N0.HOG0075726	0.588015	0	3	0	0	0.0234375	0.0134246757153022	0	3
N0.HOG0075727	0.588015	0	3	0	0	0.0234375	0.0134246757153022	0	3
N0.HOG0075729	0.588015	0	3	0	0	0.0234375	0.0134246757153022	0	3
N0.HOG0075730	0.588015	0	3	0	0	0.0234375	0.0134246757153022	0	3
N0.HOG0075731	0.588015	0	3	0	0	0.0234375	0.0134246757153022	0	3
N0.HOG0075733	0.588015	0	3	0	0	0.0234375	0.0134246757153022	0	3
N0.HOG0075736	0.588015	0	3	0	0	0.0234375	0.0134246757153022	0	3
N0.HOG0075739	0.588015	0	3	0	0	0.0234375	0.0134246757153022	0	3
N0.HOG0075741	0.588015	0	3	0	0	0.0234375	0.0134246757153022	0	3
N0.HOG0075744	0.588015	0	3	0	0	0.0234375	0.0134246757153022	0	3
N0.HOG0075745	0.588015	0	3	0	0	0.0234375	0.0134246757153022	0	3
N0.HOG0075749	0.588015	0	3	0	0	0.0234375	0.0134246757153022	0	3
N0.HOG0075750	0.588015	0	3	0	0	0.0234375	0.0134246757153022	0	3
N0.HOG0075751	0.588015	0	3	0	0	0.0234375	0.0134246757153022	0	3
N0.HOG0075752	0.588015	0	3	0	0	0.0234375	0.0134246757153022	0	3
N0.HOG0075755	0.588015	0	3	0	0	0.0234375	0.0134246757153022	0	3
N0.HOG0075756	0.588015	0	3	0	0	0.0234375	0.0134246757153022	0	3
N0.HOG0075758	0.588015	0	3	0	0	0.0234375	0.0134246757153022	0	3
N0.HOG0075761	0.588015	0	3	0	0	0.0234375	0.0134246757153022	0	3
N0.HOG0075762	0.588015	0	3	0	0	0.0234375	0.0134246757153022	0	3
N0.HOG0075763	0.588015	0	3	0	0	0.0234375	0.0134246757153022	0	3
N0.HOG0075771	0.588015	0	3	0	0	0.0234375	0.0134246757153022	0	3
N0.HOG0075772	0.588015	0	3	0	0	0.0234375	0.0134246757153022	0	3
N0.HOG0075773	0.588015	0	3	0	0	0.0234375	0.0134246757153022	0	3
N0.HOG0075775	0.588015	0	3	0	0	0.0234375	0.0134246757153022	0	3
N0.HOG0075780	0.588015	0	3	0	0	0.0234375	0.0134246757153022	0	3
N0.HOG0075787	0.588015	0	3	0	0	0.0234375	0.0134246757153022	0	3
N0.HOG0075795	0.588015	0	3	0	0	0.0234375	0.0134246757153022	0	3
N0.HOG0075801	0.588015	0	3	0	0	0.0234375	0.0134246757153022	0	3
N0.HOG0075806	0.588015	0	3	0	0	0.0234375	0.0134246757153022	0	3
N0.HOG0075807	0.588015	0	3	0	0	0.0234375	0.0134246757153022	0	3
N0.HOG0075811	0.588015	0	3	0	0	0.0234375	0.0134246757153022	0	3
N0.HOG0075813	0.588015	0	3	0	0	0.0234375	0.0134246757153022	0	3
N0.HOG0075816	0.588015	0	3	0	0	0.0234375	0.0134246757153022	0	3
N0.HOG0075819	0.588015	0	3	0	0	0.0234375	0.0134246757153022	0	3
N0.HOG0075820	0.588015	0	3	0	0	0.0234375	0.0134246757153022	0	3
N0.HOG0075822	0.588015	0	3	0	0	0.0234375	0.0134246757153022	0	3
N0.HOG0075824	0.588015	0	3	0	0	0.0234375	0.0134246757153022	0	3
N0.HOG0075825	0.588015	0	3	0	0	0.0234375	0.0134246757153022	0	3
N0.HOG0075830	0.588015	0	3	0	0	0.0234375	0.0134246757153022	0	3
N0.HOG0075831	0.588015	0	3	0	0	0.0234375	0.0134246757153022	0	3
N0.HOG0075832	0.588015	0	3	0	0	0.0234375	0.0134246757153022	0	3
N0.HOG0075833	0.588015	0	3	0	0	0.0234375	0.0134246757153022	0	3
N0.HOG0075834	0.588015	0	3	0	0	0.0234375	0.0134246757153022	0	3
N0.HOG0075838	0.588015	0	3	0	0	0.0234375	0.0134246757153022	0	3
N0.HOG0075839	0.588015	0	3	0	0	0.0234375	0.0134246757153022	0	3
N0.HOG0075841	0.588015	0	3	0	0	0.0234375	0.0134246757153022	0	3
N0.HOG0075845	0.588015	0	3	0	0	0.0234375	0.0134246757153022	0	3
N0.HOG0075857	0.588015	0	3	0	0	0.0234375	0.0134246757153022	0	3
N0.HOG0075873	0.588015	0	3	0	0	0.0234375	0.0134246757153022	0	3
N0.HOG0075877	0.588015	0	3	0	0	0.0234375	0.0134246757153022	0	3
N0.HOG0075887	0.588015	0	3	0	0	0.0234375	0.0134246757153022	0	3
N0.HOG0075890	0.588015	0	3	0	0	0.0234375	0.0134246757153022	0	3
N0.HOG0075891	0.588015	0	3	0	0	0.0234375	0.0134246757153022	0	3
N0.HOG0075900	0.588015	0	3	0	0	0.0234375	0.0134246757153022	0	3
N0.HOG0075907	0.588015	0	3	0	0	0.0234375	0.0134246757153022	0	3
N0.HOG0075914	0.588015	0	3	0	0	0.0234375	0.0134246757153022	0	3
N0.HOG0075919	0.588015	0	3	0	0	0.0234375	0.0134246757153022	0	3
N0.HOG0075926	0.588015	0	3	0	0	0.0234375	0.0134246757153022	0	3
N0.HOG0075928	0.588015	0	3	0	0	0.0234375	0.0134246757153022	0	3
N0.HOG0075929	0.588015	0	3	0	0	0.0234375	0.0134246757153022	0	3
N0.HOG0075933	0.588015	0	3	0	0	0.0234375	0.0134246757153022	0	3
N0.HOG0075934	0.588015	0	3	0	0	0.0234375	0.0134246757153022	0	3
N0.HOG0075939	0.588015	0	3	0	0	0.0234375	0.0134246757153022	0	3
N0.HOG0075943	0.588015	0	3	0	0	0.0234375	0.0134246757153022	0	3
N0.HOG0075946	0.588015	0	3	0	0	0.0234375	0.0134246757153022	0	3
N0.HOG0075949	0.588015	0	3	0	0	0.0234375	0.0134246757153022	0	3
N0.HOG0075950	0.588015	0	3	0	0	0.0234375	0.0134246757153022	0	3
N0.HOG0075951	0.588015	0	3	0	0	0.0234375	0.0134246757153022	0	3
N0.HOG0075955	0.588015	0	3	0	0	0.0234375	0.0134246757153022	0	3
N0.HOG0075957	0.588015	0	3	0	0	0.0234375	0.0134246757153022	0	3
N0.HOG0075958	0.588015	0	3	0	0	0.0234375	0.0134246757153022	0	3
N0.HOG0075959	0.588015	0	3	0	0	0.0234375	0.0134246757153022	0	3
N0.HOG0075960	0.588015	0	3	0	0	0.0234375	0.0134246757153022	0	3
N0.HOG0075962	0.588015	0	3	0	0	0.0234375	0.0134246757153022	0	3
N0.HOG0075964	0.588015	0	3	0	0	0.0234375	0.0134246757153022	0	3
N0.HOG0075967	0.588015	0	3	0	0	0.0234375	0.0134246757153022	0	3
N0.HOG0075968	0.588015	0	3	0	0	0.0234375	0.0134246757153022	0	3
N0.HOG0075970	0.588015	0	3	0	0	0.0234375	0.0134246757153022	0	3
N0.HOG0075972	0.588015	0	3	0	0	0.0234375	0.0134246757153022	0	3
N0.HOG0075980	0.588015	0	3	0	0	0.0234375	0.0134246757153022	0	3
N0.HOG0075985	0.588015	0	3	0	0	0.0234375	0.0134246757153022	0	3
N0.HOG0075988	0.588015	0	3	0	0	0.0234375	0.0134246757153022	0	3
N0.HOG0075990	0.588015	0	3	0	0	0.0234375	0.0134246757153022	0	3
N0.HOG0075993	0.588015	0	3	0	0	0.0234375	0.0134246757153022	0	3
N0.HOG0075998	0.588015	0	3	0	0	0.0234375	0.0134246757153022	0	3
N0.HOG0076001	0.588015	0	3	0	0	0.0234375	0.0134246757153022	0	3
N0.HOG0076002	0.588015	0	3	0	0	0.0234375	0.0134246757153022	0	3
N0.HOG0076005	0.588015	0	3	0	0	0.0234375	0.0134246757153022	0	3
N0.HOG0076007	0.588015	0	3	0	0	0.0234375	0.0134246757153022	0	3
N0.HOG0076008	0.588015	0	3	0	0	0.0234375	0.0134246757153022	0	3
N0.HOG0076009	0.588015	0	3	0	0	0.0234375	0.0134246757153022	0	3
N0.HOG0076012	0.588015	0	3	0	0	0.0234375	0.0134246757153022	0	3
N0.HOG0076014	0.588015	0	3	0	0	0.0234375	0.0134246757153022	0	3
N0.HOG0076017	0.588015	0	3	0	0	0.0234375	0.0134246757153022	0	3
N0.HOG0076018	0.588015	0	3	0	0	0.0234375	0.0134246757153022	0	3
N0.HOG0076019	0.588015	0	3	0	0	0.0234375	0.0134246757153022	0	3
N0.HOG0076020	0.588015	0	3	0	0	0.0234375	0.0134246757153022	0	3
N0.HOG0076021	0.588015	0	3	0	0	0.0234375	0.0134246757153022	0	3
N0.HOG0076024	0.588015	0	3	0	0	0.0234375	0.0134246757153022	0	3
N0.HOG0076025	0.588015	0	3	0	0	0.0234375	0.0134246757153022	0	3
N0.HOG0076026	0.588015	0	3	0	0	0.0234375	0.0134246757153022	0	3
N0.HOG0076028	0.588015	0	3	0	0	0.0234375	0.0134246757153022	0	3
N0.HOG0076030	0.588015	0	3	0	0	0.0234375	0.0134246757153022	0	3
N0.HOG0076031	0.588015	0	3	0	0	0.0234375	0.0134246757153022	0	3
N0.HOG0076034	0.588015	0	3	0	0	0.0234375	0.0134246757153022	0	3
N0.HOG0076035	0.588015	0	3	0	0	0.0234375	0.0134246757153022	0	3
N0.HOG0076037	0.588015	0	3	0	0	0.0234375	0.0134246757153022	0	3
N0.HOG0076039	0.588015	0	3	0	0	0.0234375	0.0134246757153022	0	3
N0.HOG0076040	0.588015	0	3	0	0	0.0234375	0.0134246757153022	0	3
N0.HOG0076041	0.588015	0	3	0	0	0.0234375	0.0134246757153022	0	3
N0.HOG0076042	0.588015	0	3	0	0	0.0234375	0.0134246757153022	0	3
N0.HOG0076044	0.588015	0	3	0	0	0.0234375	0.0134246757153022	0	3
N0.HOG0076045	0.588015	0	3	0	0	0.0234375	0.0134246757153022	0	3
N0.HOG0076047	0.588015	0	3	0	0	0.0234375	0.0134246757153022	0	3
N0.HOG0076048	0.588015	0	3	0	0	0.0234375	0.0134246757153022	0	3
N0.HOG0076049	0.588015	0	3	0	0	0.0234375	0.0134246757153022	0	3
N0.HOG0076050	0.588015	0	3	0	0	0.0234375	0.0134246757153022	0	3
N0.HOG0076051	0.588015	0	3	0	0	0.0234375	0.0134246757153022	0	3
N0.HOG0076053	0.588015	0	3	0	0	0.0234375	0.0134246757153022	0	3
N0.HOG0076054	0.588015	0	3	0	0	0.0234375	0.0134246757153022	0	3
N0.HOG0076083	0.588015	0	3	0	0	0.0234375	0.0134246757153022	0	3
N0.HOG0076125	0.588015	0	3	0	0	0.0234375	0.0134246757153022	0	3
N0.HOG0076138	0.588015	0	3	0	0	0.0234375	0.0134246757153022	0	3
N0.HOG0076140	0.588015	0	3	0	0	0.0234375	0.0134246757153022	0	3
N0.HOG0076141	0.588015	0	3	0	0	0.0234375	0.0134246757153022	0	3
N0.HOG0076158	0.588015	0	3	0	0	0.0234375	0.0134246757153022	0	3
N0.HOG0076177	0.588015	0	3	0	0	0.0234375	0.0134246757153022	0	3
N0.HOG0076183	0.588015	0	3	0	0	0.0234375	0.0134246757153022	0	3
N0.HOG0076187	0.588015	0	3	0	0	0.0234375	0.0134246757153022	0	3
N0.HOG0076189	0.588015	0	3	0	0	0.0234375	0.0134246757153022	0	3
N0.HOG0076194	0.588015	0	3	0	0	0.0234375	0.0134246757153022	0	3
N0.HOG0076203	0.588015	0	3	0	0	0.0234375	0.0134246757153022	0	3
N0.HOG0076205	0.588015	0	3	0	0	0.0234375	0.0134246757153022	0	3
N0.HOG0076207	0.588015	0	3	0	0	0.0234375	0.0134246757153022	0	3
N0.HOG0076209	0.588015	0	3	0	0	0.0234375	0.0134246757153022	0	3
N0.HOG0076214	0.588015	0	3	0	0	0.0234375	0.0134246757153022	0	3
N0.HOG0076217	0.588015	0	3	0	0	0.0234375	0.0134246757153022	0	3
N0.HOG0076226	0.588015	0	3	0	0	0.0234375	0.0134246757153022	0	3
N0.HOG0076252	0.588015	0	3	0	0	0.0234375	0.0134246757153022	0	3
N0.HOG0076276	0.588015	0	3	0	0	0.0234375	0.0134246757153022	0	3
N0.HOG0076283	0.588015	0	3	0	0	0.0234375	0.0134246757153022	0	3
N0.HOG0076312	0.588015	0	3	0	0	0.0234375	0.0134246757153022	0	3
N0.HOG0076323	0.588015	0	3	0	0	0.0234375	0.0134246757153022	0	3
N0.HOG0076325	0.588015	0	3	0	0	0.0234375	0.0134246757153022	0	3
N0.HOG0076327	0.588015	0	3	0	0	0.0234375	0.0134246757153022	0	3
N0.HOG0076328	0.588015	0	3	0	0	0.0234375	0.0134246757153022	0	3
N0.HOG0076332	0.588015	0	3	0	0	0.0234375	0.0134246757153022	0	3
N0.HOG0076334	0.588015	0	3	0	0	0.0234375	0.0134246757153022	0	3
N0.HOG0076335	0.588015	0	3	0	0	0.0234375	0.0134246757153022	0	3
N0.HOG0076336	0.588015	0	3	0	0	0.0234375	0.0134246757153022	0	3
N0.HOG0076337	0.588015	0	3	0	0	0.0234375	0.0134246757153022	0	3
N0.HOG0076338	0.588015	0	3	0	0	0.0234375	0.0134246757153022	0	3
N0.HOG0076339	0.588015	0	3	0	0	0.0234375	0.0134246757153022	0	3
N0.HOG0076341	0.588015	0	3	0	0	0.0234375	0.0134246757153022	0	3
N0.HOG0076351	0.588015	0	3	0	0	0.0234375	0.0134246757153022	0	3
N0.HOG0076353	0.588015	0	3	0	0	0.0234375	0.0134246757153022	0	3
N0.HOG0076355	0.588015	0	3	0	0	0.0234375	0.0134246757153022	0	3
N0.HOG0076357	0.588015	0	3	0	0	0.0234375	0.0134246757153022	0	3
N0.HOG0076381	0.588015	0	3	0	0	0.0234375	0.0134246757153022	0	3
N0.HOG0076399	0.588015	0	3	0	0	0.0234375	0.0134246757153022	0	3
N0.HOG0076420	0.588015	0	3	0	0	0.0234375	0.0134246757153022	0	3
N0.HOG0076435	0.588015	0	3	0	0	0.0234375	0.0134246757153022	0	3
N0.HOG0076439	0.588015	0	3	0	0	0.0234375	0.0134246757153022	0	3
N0.HOG0076443	0.588015	0	3	0	0	0.0234375	0.0134246757153022	0	3
N0.HOG0076451	0.588015	0	3	0	0	0.0234375	0.0134246757153022	0	3
N0.HOG0076459	0.588015	0	3	0	0	0.0234375	0.0134246757153022	0	3
N0.HOG0076460	0.588015	0	3	0	0	0.0234375	0.0134246757153022	0	3
N0.HOG0076462	0.588015	0	3	0	0	0.0234375	0.0134246757153022	0	3
N0.HOG0076464	0.588015	0	3	0	0	0.0234375	0.0134246757153022	0	3
N0.HOG0076465	0.588015	0	3	0	0	0.0234375	0.0134246757153022	0	3
N0.HOG0076471	0.588015	0	3	0	0	0.0234375	0.0134246757153022	0	3
N0.HOG0076473	0.588015	0	3	0	0	0.0234375	0.0134246757153022	0	3
N0.HOG0076475	0.588015	0	3	0	0	0.0234375	0.0134246757153022	0	3
N0.HOG0076476	0.588015	0	3	0	0	0.0234375	0.0134246757153022	0	3
N0.HOG0076478	0.588015	0	3	0	0	0.0234375	0.0134246757153022	0	3
N0.HOG0076482	0.588015	0	3	0	0	0.0234375	0.0134246757153022	0	3
N0.HOG0076483	0.588015	0	3	0	0	0.0234375	0.0134246757153022	0	3
N0.HOG0076485	0.588015	0	3	0	0	0.0234375	0.0134246757153022	0	3
N0.HOG0076487	0.588015	0	3	0	0	0.0234375	0.0134246757153022	0	3
N0.HOG0076488	0.588015	0	3	0	0	0.0234375	0.0134246757153022	0	3
N0.HOG0076489	0.588015	0	3	0	0	0.0234375	0.0134246757153022	0	3
N0.HOG0076490	0.588015	0	3	0	0	0.0234375	0.0134246757153022	0	3
N0.HOG0076496	0.588015	0	3	0	0	0.0234375	0.0134246757153022	0	3
N0.HOG0076498	0.588015	0	3	0	0	0.0234375	0.0134246757153022	0	3
N0.HOG0076499	0.588015	0	3	0	0	0.0234375	0.0134246757153022	0	3
N0.HOG0076500	0.588015	0	3	0	0	0.0234375	0.0134246757153022	0	3
N0.HOG0076501	0.588015	0	3	0	0	0.0234375	0.0134246757153022	0	3
N0.HOG0076502	0.588015	0	3	0	0	0.0234375	0.0134246757153022	0	3
N0.HOG0076505	0.588015	0	3	0	0	0.0234375	0.0134246757153022	0	3
N0.HOG0076507	0.588015	0	3	0	0	0.0234375	0.0134246757153022	0	3
N0.HOG0076508	0.588015	0	3	0	0	0.0234375	0.0134246757153022	0	3
N0.HOG0076509	0.588015	0	3	0	0	0.0234375	0.0134246757153022	0	3
N0.HOG0076510	0.588015	0	3	0	0	0.0234375	0.0134246757153022	0	3
N0.HOG0076512	0.588015	0	3	0	0	0.0234375	0.0134246757153022	0	3
N0.HOG0076516	0.588015	0	3	0	0	0.0234375	0.0134246757153022	0	3
N0.HOG0076517	0.588015	0	3	0	0	0.0234375	0.0134246757153022	0	3
N0.HOG0076520	0.588015	0	3	0	0	0.0234375	0.0134246757153022	0	3
N0.HOG0076523	0.588015	0	3	0	0	0.0234375	0.0134246757153022	0	3
N0.HOG0076525	0.588015	0	3	0	0	0.0234375	0.0134246757153022	0	3
N0.HOG0076526	0.588015	0	3	0	0	0.0234375	0.0134246757153022	0	3
N0.HOG0076527	0.588015	0	3	0	0	0.0234375	0.0134246757153022	0	3
N0.HOG0076528	0.588015	0	3	0	0	0.0234375	0.0134246757153022	0	3
N0.HOG0076529	0.588015	0	3	0	0	0.0234375	0.0134246757153022	0	3
N0.HOG0076530	0.588015	0	3	0	0	0.0234375	0.0134246757153022	0	3
N0.HOG0076531	0.588015	0	3	0	0	0.0234375	0.0134246757153022	0	3
N0.HOG0076532	0.588015	0	3	0	0	0.0234375	0.0134246757153022	0	3
N0.HOG0076533	0.588015	0	3	0	0	0.0234375	0.0134246757153022	0	3
N0.HOG0076535	0.588015	0	3	0	0	0.0234375	0.0134246757153022	0	3
N0.HOG0076538	0.588015	0	3	0	0	0.0234375	0.0134246757153022	0	3
N0.HOG0076539	0.588015	0	3	0	0	0.0234375	0.0134246757153022	0	3
N0.HOG0076540	0.588015	0	3	0	0	0.0234375	0.0134246757153022	0	3
N0.HOG0076541	0.588015	0	3	0	0	0.0234375	0.0134246757153022	0	3
N0.HOG0076542	0.588015	0	3	0	0	0.0234375	0.0134246757153022	0	3
N0.HOG0076543	0.588015	0	3	0	0	0.0234375	0.0134246757153022	0	3
N0.HOG0076544	0.588015	0	3	0	0	0.0234375	0.0134246757153022	0	3
N0.HOG0076546	0.588015	0	3	0	0	0.0234375	0.0134246757153022	0	3
N0.HOG0076547	0.588015	0	3	0	0	0.0234375	0.0134246757153022	0	3
N0.HOG0076549	0.588015	0	3	0	0	0.0234375	0.0134246757153022	0	3
N0.HOG0076550	0.588015	0	3	0	0	0.0234375	0.0134246757153022	0	3
N0.HOG0076552	0.588015	0	3	0	0	0.0234375	0.0134246757153022	0	3
N0.HOG0076556	0.588015	0	3	0	0	0.0234375	0.0134246757153022	0	3
N0.HOG0076557	0.588015	0	3	0	0	0.0234375	0.0134246757153022	0	3
N0.HOG0076558	0.588015	0	3	0	0	0.0234375	0.0134246757153022	0	3
N0.HOG0076560	0.588015	0	3	0	0	0.0234375	0.0134246757153022	0	3
N0.HOG0076562	0.588015	0	3	0	0	0.0234375	0.0134246757153022	0	3
N0.HOG0076566	0.588015	0	3	0	0	0.0234375	0.0134246757153022	0	3
N0.HOG0076567	0.588015	0	3	0	0	0.0234375	0.0134246757153022	0	3
N0.HOG0076569	0.588015	0	3	0	0	0.0234375	0.0134246757153022	0	3
N0.HOG0076570	0.588015	0	3	0	0	0.0234375	0.0134246757153022	0	3
N0.HOG0076572	0.588015	0	3	0	0	0.0234375	0.0134246757153022	0	3
N0.HOG0076574	0.588015	0	3	0	0	0.0234375	0.0134246757153022	0	3
N0.HOG0076575	0.588015	0	3	0	0	0.0234375	0.0134246757153022	0	3
N0.HOG0076576	0.588015	0	3	0	0	0.0234375	0.0134246757153022	0	3
N0.HOG0076587	0.588015	0	3	0	0	0.0234375	0.0134246757153022	0	3
N0.HOG0076588	0.588015	0	3	0	0	0.0234375	0.0134246757153022	0	3
N0.HOG0076604	0.588015	0	3	0	0	0.0234375	0.0134246757153022	0	3
N0.HOG0076605	0.588015	0	3	0	0	0.0234375	0.0134246757153022	0	3
N0.HOG0076617	0.588015	0	3	0	0	0.0234375	0.0134246757153022	0	3
N0.HOG0076620	0.588015	0	3	0	0	0.0234375	0.0134246757153022	0	3
N0.HOG0076623	0.588015	0	3	0	0	0.0234375	0.0134246757153022	0	3
N0.HOG0076625	0.588015	0	3	0	0	0.0234375	0.0134246757153022	0	3
N0.HOG0076630	0.588015	0	3	0	0	0.0234375	0.0134246757153022	0	3
N0.HOG0076642	0.588015	0	3	0	0	0.0234375	0.0134246757153022	0	3
N0.HOG0076655	0.588015	0	3	0	0	0.0234375	0.0134246757153022	0	3
N0.HOG0076660	0.588015	0	3	0	0	0.0234375	0.0134246757153022	0	3
N0.HOG0076667	0.588015	0	3	0	0	0.0234375	0.0134246757153022	0	3
N0.HOG0076669	0.588015	0	3	0	0	0.0234375	0.0134246757153022	0	3
N0.HOG0076671	0.588015	0	3	0	0	0.0234375	0.0134246757153022	0	3
N0.HOG0076678	0.588015	0	3	0	0	0.0234375	0.0134246757153022	0	3
N0.HOG0076681	0.588015	0	3	0	0	0.0234375	0.0134246757153022	0	3
N0.HOG0076683	0.588015	0	3	0	0	0.0234375	0.0134246757153022	0	3
N0.HOG0076688	0.588015	0	3	0	0	0.0234375	0.0134246757153022	0	3
N0.HOG0076693	0.588015	0	3	0	0	0.0234375	0.0134246757153022	0	3
N0.HOG0076694	0.588015	0	3	0	0	0.0234375	0.0134246757153022	0	3
N0.HOG0076698	0.588015	0	3	0	0	0.0234375	0.0134246757153022	0	3
N0.HOG0076699	0.588015	0	3	0	0	0.0234375	0.0134246757153022	0	3
N0.HOG0076701	0.588015	0	3	0	0	0.0234375	0.0134246757153022	0	3
N0.HOG0076707	0.588015	0	3	0	0	0.0234375	0.0134246757153022	0	3
N0.HOG0076709	0.588015	0	3	0	0	0.0234375	0.0134246757153022	0	3
N0.HOG0076717	0.588015	0	3	0	0	0.0234375	0.0134246757153022	0	3
N0.HOG0076720	0.588015	0	3	0	0	0.0234375	0.0134246757153022	0	3
N0.HOG0076725	0.588015	0	3	0	0	0.0234375	0.0134246757153022	0	3
N0.HOG0076729	0.588015	0	3	0	0	0.0234375	0.0134246757153022	0	3
N0.HOG0076731	0.588015	0	3	0	0	0.0234375	0.0134246757153022	0	3
N0.HOG0076734	0.588015	0	3	0	0	0.0234375	0.0134246757153022	0	3
N0.HOG0076741	0.588015	0	3	0	0	0.0234375	0.0134246757153022	0	3
N0.HOG0076744	0.588015	0	3	0	0	0.0234375	0.0134246757153022	0	3
N0.HOG0076746	0.588015	0	3	0	0	0.0234375	0.0134246757153022	0	3
N0.HOG0076750	0.588015	0	3	0	0	0.0234375	0.0134246757153022	0	3
N0.HOG0076761	0.588015	0	3	0	0	0.0234375	0.0134246757153022	0	3
N0.HOG0076765	0.588015	0	3	0	0	0.0234375	0.0134246757153022	0	3
N0.HOG0076769	0.588015	0	3	0	0	0.0234375	0.0134246757153022	0	3
N0.HOG0076775	0.588015	0	3	0	0	0.0234375	0.0134246757153022	0	3
N0.HOG0076776	0.588015	0	3	0	0	0.0234375	0.0134246757153022	0	3
N0.HOG0076781	0.588015	0	3	0	0	0.0234375	0.0134246757153022	0	3
N0.HOG0076782	0.588015	0	3	0	0	0.0234375	0.0134246757153022	0	3
N0.HOG0076783	0.588015	0	3	0	0	0.0234375	0.0134246757153022	0	3
N0.HOG0076784	0.588015	0	3	0	0	0.0234375	0.0134246757153022	0	3
N0.HOG0076785	0.588015	0	3	0	0	0.0234375	0.0134246757153022	0	3
N0.HOG0076787	0.588015	0	3	0	0	0.0234375	0.0134246757153022	0	3
N0.HOG0076793	0.588015	0	3	0	0	0.0234375	0.0134246757153022	0	3
N0.HOG0076795	0.588015	0	3	0	0	0.0234375	0.0134246757153022	0	3
N0.HOG0076799	0.588015	0	3	0	0	0.0234375	0.0134246757153022	0	3
N0.HOG0076802	0.588015	0	3	0	0	0.0234375	0.0134246757153022	0	3
N0.HOG0076804	0.588015	0	3	0	0	0.0234375	0.0134246757153022	0	3
N0.HOG0076829	0.588015	0	3	0	0	0.0234375	0.0134246757153022	0	3
N0.HOG0076835	0.588015	0	3	0	0	0.0234375	0.0134246757153022	0	3
N0.HOG0076879	0.588015	0	3	0	0	0.0234375	0.0134246757153022	0	3
N0.HOG0076897	0.588015	0	3	0	0	0.0234375	0.0134246757153022	0	3
N0.HOG0076918	0.588015	0	3	0	0	0.0234375	0.0134246757153022	0	3
N0.HOG0077015	0.588015	0	3	0	0	0.0234375	0.0134246757153022	0	3
N0.HOG0077049	0.588015	0	3	0	0	0.0234375	0.0134246757153022	0	3
N0.HOG0077053	0.588015	0	3	0	0	0.0234375	0.0134246757153022	0	3
N0.HOG0077059	0.588015	0	3	0	0	0.0234375	0.0134246757153022	0	3
N0.HOG0077068	0.588015	0	3	0	0	0.0234375	0.0134246757153022	0	3
N0.HOG0077089	0.588015	0	3	0	0	0.0234375	0.0134246757153022	0	3
N0.HOG0077100	0.588015	0	3	0	0	0.0234375	0.0134246757153022	0	3
N0.HOG0077106	0.588015	0	3	0	0	0.0234375	0.0134246757153022	0	3
N0.HOG0077112	0.588015	0	3	0	0	0.0234375	0.0134246757153022	0	3
N0.HOG0077114	0.588015	0	3	0	0	0.0234375	0.0134246757153022	0	3
N0.HOG0077115	0.588015	0	3	0	0	0.0234375	0.0134246757153022	0	3
N0.HOG0077116	0.588015	0	3	0	0	0.0234375	0.0134246757153022	0	3
N0.HOG0077117	0.588015	0	3	0	0	0.0234375	0.0134246757153022	0	3
N0.HOG0077124	0.588015	0	3	0	0	0.0234375	0.0134246757153022	0	3
N0.HOG0077125	0.588015	0	3	0	0	0.0234375	0.0134246757153022	0	3
N0.HOG0077128	0.588015	0	3	0	0	0.0234375	0.0134246757153022	0	3
N0.HOG0077131	0.588015	0	3	0	0	0.0234375	0.0134246757153022	0	3
N0.HOG0077135	0.588015	0	3	0	0	0.0234375	0.0134246757153022	0	3
N0.HOG0077180	0.588015	0	3	0	0	0.0234375	0.0134246757153022	0	3
N0.HOG0077184	0.588015	0	3	0	0	0.0234375	0.0134246757153022	0	3
N0.HOG0077190	0.588015	0	3	0	0	0.0234375	0.0134246757153022	0	3
N0.HOG0077199	0.588015	0	3	0	0	0.0234375	0.0134246757153022	0	3
N0.HOG0077204	0.588015	0	3	0	0	0.0234375	0.0134246757153022	0	3
N0.HOG0077205	0.588015	0	3	0	0	0.0234375	0.0134246757153022	0	3
N0.HOG0077207	0.588015	0	3	0	0	0.0234375	0.0134246757153022	0	3
N0.HOG0077209	0.588015	0	3	0	0	0.0234375	0.0134246757153022	0	3
N0.HOG0077211	0.588015	0	3	0	0	0.0234375	0.0134246757153022	0	3
N0.HOG0077212	0.588015	0	3	0	0	0.0234375	0.0134246757153022	0	3
N0.HOG0077213	0.588015	0	3	0	0	0.0234375	0.0134246757153022	0	3
N0.HOG0077214	0.588015	0	3	0	0	0.0234375	0.0134246757153022	0	3
N0.HOG0077215	0.588015	0	3	0	0	0.0234375	0.0134246757153022	0	3
N0.HOG0077218	0.588015	0	3	0	0	0.0234375	0.0134246757153022	0	3
N0.HOG0077221	0.588015	0	3	0	0	0.0234375	0.0134246757153022	0	3
N0.HOG0077222	0.588015	0	3	0	0	0.0234375	0.0134246757153022	0	3
N0.HOG0077224	0.588015	0	3	0	0	0.0234375	0.0134246757153022	0	3
N0.HOG0077227	0.588015	0	3	0	0	0.0234375	0.0134246757153022	0	3
N0.HOG0077228	0.588015	0	3	0	0	0.0234375	0.0134246757153022	0	3
N0.HOG0077230	0.588015	0	3	0	0	0.0234375	0.0134246757153022	0	3
N0.HOG0077231	0.588015	0	3	0	0	0.0234375	0.0134246757153022	0	3
N0.HOG0077232	0.588015	0	3	0	0	0.0234375	0.0134246757153022	0	3
N0.HOG0077233	0.588015	0	3	0	0	0.0234375	0.0134246757153022	0	3
N0.HOG0077234	0.588015	0	3	0	0	0.0234375	0.0134246757153022	0	3
N0.HOG0077235	0.588015	0	3	0	0	0.0234375	0.0134246757153022	0	3
N0.HOG0077236	0.588015	0	3	0	0	0.0234375	0.0134246757153022	0	3
N0.HOG0077237	0.588015	0	3	0	0	0.0234375	0.0134246757153022	0	3
N0.HOG0077238	0.588015	0	3	0	0	0.0234375	0.0134246757153022	0	3
N0.HOG0077239	0.588015	0	3	0	0	0.0234375	0.0134246757153022	0	3
N0.HOG0077240	0.588015	0	3	0	0	0.0234375	0.0134246757153022	0	3
N0.HOG0077241	0.588015	0	3	0	0	0.0234375	0.0134246757153022	0	3
N0.HOG0077242	0.588015	0	3	0	0	0.0234375	0.0134246757153022	0	3
N0.HOG0077243	0.588015	0	3	0	0	0.0234375	0.0134246757153022	0	3
N0.HOG0077245	0.588015	0	3	0	0	0.0234375	0.0134246757153022	0	3
N0.HOG0077246	0.588015	0	3	0	0	0.0234375	0.0134246757153022	0	3
N0.HOG0077248	0.588015	0	3	0	0	0.0234375	0.0134246757153022	0	3
N0.HOG0077250	0.588015	0	3	0	0	0.0234375	0.0134246757153022	0	3
N0.HOG0077251	0.588015	0	3	0	0	0.0234375	0.0134246757153022	0	3
N0.HOG0077252	0.588015	0	3	0	0	0.0234375	0.0134246757153022	0	3
N0.HOG0077253	0.588015	0	3	0	0	0.0234375	0.0134246757153022	0	3
N0.HOG0077254	0.588015	0	3	0	0	0.0234375	0.0134246757153022	0	3
N0.HOG0077255	0.588015	0	3	0	0	0.0234375	0.0134246757153022	0	3
N0.HOG0077256	0.588015	0	3	0	0	0.0234375	0.0134246757153022	0	3
N0.HOG0077258	0.588015	0	3	0	0	0.0234375	0.0134246757153022	0	3
N0.HOG0077259	0.588015	0	3	0	0	0.0234375	0.0134246757153022	0	3
N0.HOG0077260	0.588015	0	3	0	0	0.0234375	0.0134246757153022	0	3
N0.HOG0077261	0.588015	0	3	0	0	0.0234375	0.0134246757153022	0	3
N0.HOG0077262	0.588015	0	3	0	0	0.0234375	0.0134246757153022	0	3
N0.HOG0077263	0.588015	0	3	0	0	0.0234375	0.0134246757153022	0	3
N0.HOG0077265	0.588015	0	3	0	0	0.0234375	0.0134246757153022	0	3
N0.HOG0077266	0.588015	0	3	0	0	0.0234375	0.0134246757153022	0	3
N0.HOG0077267	0.588015	0	3	0	0	0.0234375	0.0134246757153022	0	3
N0.HOG0077268	0.588015	0	3	0	0	0.0234375	0.0134246757153022	0	3
N0.HOG0077269	0.588015	0	3	0	0	0.0234375	0.0134246757153022	0	3
N0.HOG0077270	0.588015	0	3	0	0	0.0234375	0.0134246757153022	0	3
N0.HOG0077271	0.588015	0	3	0	0	0.0234375	0.0134246757153022	0	3
N0.HOG0077272	0.588015	0	3	0	0	0.0234375	0.0134246757153022	0	3
N0.HOG0077273	0.588015	0	3	0	0	0.0234375	0.0134246757153022	0	3
N0.HOG0077274	0.588015	0	3	0	0	0.0234375	0.0134246757153022	0	3
N0.HOG0077275	0.588015	0	3	0	0	0.0234375	0.0134246757153022	0	3
N0.HOG0077276	0.588015	0	3	0	0	0.0234375	0.0134246757153022	0	3
N0.HOG0077277	0.588015	0	3	0	0	0.0234375	0.0134246757153022	0	3
N0.HOG0077278	0.588015	0	3	0	0	0.0234375	0.0134246757153022	0	3
N0.HOG0077279	0.588015	0	3	0	0	0.0234375	0.0134246757153022	0	3
N0.HOG0077280	0.588015	0	3	0	0	0.0234375	0.0134246757153022	0	3
N0.HOG0077281	0.588015	0	3	0	0	0.0234375	0.0134246757153022	0	3
N0.HOG0077282	0.588015	0	3	0	0	0.0234375	0.0134246757153022	0	3
N0.HOG0077283	0.588015	0	3	0	0	0.0234375	0.0134246757153022	0	3
N0.HOG0077284	0.588015	0	3	0	0	0.0234375	0.0134246757153022	0	3
N0.HOG0077285	0.588015	0	3	0	0	0.0234375	0.0134246757153022	0	3
N0.HOG0077286	0.588015	0	3	0	0	0.0234375	0.0134246757153022	0	3
N0.HOG0077287	0.588015	0	3	0	0	0.0234375	0.0134246757153022	0	3
N0.HOG0077319	0.588015	0	3	0	0	0.0234375	0.0134246757153022	0	3
N0.HOG0077329	0.588015	0	3	0	0	0.0234375	0.0134246757153022	0	3
N0.HOG0077333	0.588015	0	3	0	0	0.0234375	0.0134246757153022	0	3
N0.HOG0077335	0.588015	0	3	0	0	0.0234375	0.0134246757153022	0	3
N0.HOG0077336	0.588015	0	3	0	0	0.0234375	0.0134246757153022	0	3
N0.HOG0077338	0.588015	0	3	0	0	0.0234375	0.0134246757153022	0	3
N0.HOG0077339	0.588015	0	3	0	0	0.0234375	0.0134246757153022	0	3
N0.HOG0077343	0.588015	0	3	0	0	0.0234375	0.0134246757153022	0	3
N0.HOG0077344	0.588015	0	3	0	0	0.0234375	0.0134246757153022	0	3
N0.HOG0077345	0.588015	0	3	0	0	0.0234375	0.0134246757153022	0	3
N0.HOG0077347	0.588015	0	3	0	0	0.0234375	0.0134246757153022	0	3
N0.HOG0077349	0.588015	0	3	0	0	0.0234375	0.0134246757153022	0	3
N0.HOG0077354	0.588015	0	3	0	0	0.0234375	0.0134246757153022	0	3
N0.HOG0077357	0.588015	0	3	0	0	0.0234375	0.0134246757153022	0	3
N0.HOG0077365	0.588015	0	3	0	0	0.0234375	0.0134246757153022	0	3
N0.HOG0077369	0.588015	0	3	0	0	0.0234375	0.0134246757153022	0	3
N0.HOG0077376	0.588015	0	3	0	0	0.0234375	0.0134246757153022	0	3
N0.HOG0077378	0.588015	0	3	0	0	0.0234375	0.0134246757153022	0	3
N0.HOG0077379	0.588015	0	3	0	0	0.0234375	0.0134246757153022	0	3
N0.HOG0077380	0.588015	0	3	0	0	0.0234375	0.0134246757153022	0	3
N0.HOG0077381	0.588015	0	3	0	0	0.0234375	0.0134246757153022	0	3
N0.HOG0077382	0.588015	0	3	0	0	0.0234375	0.0134246757153022	0	3
N0.HOG0077384	0.588015	0	3	0	0	0.0234375	0.0134246757153022	0	3
N0.HOG0077385	0.588015	0	3	0	0	0.0234375	0.0134246757153022	0	3
N0.HOG0077386	0.588015	0	3	0	0	0.0234375	0.0134246757153022	0	3
N0.HOG0077392	0.588015	0	3	0	0	0.0234375	0.0134246757153022	0	3
N0.HOG0077393	0.588015	0	3	0	0	0.0234375	0.0134246757153022	0	3
N0.HOG0077394	0.588015	0	3	0	0	0.0234375	0.0134246757153022	0	3
N0.HOG0077396	0.588015	0	3	0	0	0.0234375	0.0134246757153022	0	3
N0.HOG0077397	0.588015	0	3	0	0	0.0234375	0.0134246757153022	0	3
N0.HOG0077399	0.588015	0	3	0	0	0.0234375	0.0134246757153022	0	3
N0.HOG0077403	0.588015	0	3	0	0	0.0234375	0.0134246757153022	0	3
N0.HOG0077405	0.588015	0	3	0	0	0.0234375	0.0134246757153022	0	3
N0.HOG0077406	0.588015	0	3	0	0	0.0234375	0.0134246757153022	0	3
N0.HOG0077407	0.588015	0	3	0	0	0.0234375	0.0134246757153022	0	3
N0.HOG0077408	0.588015	0	3	0	0	0.0234375	0.0134246757153022	0	3
N0.HOG0077410	0.588015	0	3	0	0	0.0234375	0.0134246757153022	0	3
N0.HOG0077412	0.588015	0	3	0	0	0.0234375	0.0134246757153022	0	3
N0.HOG0077413	0.588015	0	3	0	0	0.0234375	0.0134246757153022	0	3
N0.HOG0077414	0.588015	0	3	0	0	0.0234375	0.0134246757153022	0	3
N0.HOG0077415	0.588015	0	3	0	0	0.0234375	0.0134246757153022	0	3
N0.HOG0077416	0.588015	0	3	0	0	0.0234375	0.0134246757153022	0	3
N0.HOG0077418	0.588015	0	3	0	0	0.0234375	0.0134246757153022	0	3
N0.HOG0077420	0.588015	0	3	0	0	0.0234375	0.0134246757153022	0	3
N0.HOG0077423	0.588015	0	3	0	0	0.0234375	0.0134246757153022	0	3
N0.HOG0077424	0.588015	0	3	0	0	0.0234375	0.0134246757153022	0	3
N0.HOG0077425	0.588015	0	3	0	0	0.0234375	0.0134246757153022	0	3
N0.HOG0077427	0.588015	0	3	0	0	0.0234375	0.0134246757153022	0	3
N0.HOG0077428	0.588015	0	3	0	0	0.0234375	0.0134246757153022	0	3
N0.HOG0077429	0.588015	0	3	0	0	0.0234375	0.0134246757153022	0	3
N0.HOG0077430	0.588015	0	3	0	0	0.0234375	0.0134246757153022	0	3
N0.HOG0077431	0.588015	0	3	0	0	0.0234375	0.0134246757153022	0	3
N0.HOG0077432	0.588015	0	3	0	0	0.0234375	0.0134246757153022	0	3
N0.HOG0077433	0.588015	0	3	0	0	0.0234375	0.0134246757153022	0	3
N0.HOG0077434	0.588015	0	3	0	0	0.0234375	0.0134246757153022	0	3
N0.HOG0077435	0.588015	0	3	0	0	0.0234375	0.0134246757153022	0	3
N0.HOG0077437	0.588015	0	3	0	0	0.0234375	0.0134246757153022	0	3
N0.HOG0077438	0.588015	0	3	0	0	0.0234375	0.0134246757153022	0	3
N0.HOG0077439	0.588015	0	3	0	0	0.0234375	0.0134246757153022	0	3
N0.HOG0077440	0.588015	0	3	0	0	0.0234375	0.0134246757153022	0	3
N0.HOG0077441	0.588015	0	3	0	0	0.0234375	0.0134246757153022	0	3
N0.HOG0077443	0.588015	0	3	0	0	0.0234375	0.0134246757153022	0	3
N0.HOG0077444	0.588015	0	3	0	0	0.0234375	0.0134246757153022	0	3
N0.HOG0077447	0.588015	0	3	0	0	0.0234375	0.0134246757153022	0	3
N0.HOG0077448	0.588015	0	3	0	0	0.0234375	0.0134246757153022	0	3
N0.HOG0077449	0.588015	0	3	0	0	0.0234375	0.0134246757153022	0	3
N0.HOG0077450	0.588015	0	3	0	0	0.0234375	0.0134246757153022	0	3
N0.HOG0077451	0.588015	0	3	0	0	0.0234375	0.0134246757153022	0	3
N0.HOG0077452	0.588015	0	3	0	0	0.0234375	0.0134246757153022	0	3
N0.HOG0077453	0.588015	0	3	0	0	0.0234375	0.0134246757153022	0	3
N0.HOG0077454	0.588015	0	3	0	0	0.0234375	0.0134246757153022	0	3
N0.HOG0077455	0.588015	0	3	0	0	0.0234375	0.0134246757153022	0	3
N0.HOG0077456	0.588015	0	3	0	0	0.0234375	0.0134246757153022	0	3
N0.HOG0077457	0.588015	0	3	0	0	0.0234375	0.0134246757153022	0	3
N0.HOG0077458	0.588015	0	3	0	0	0.0234375	0.0134246757153022	0	3
N0.HOG0077460	0.588015	0	3	0	0	0.0234375	0.0134246757153022	0	3
N0.HOG0077461	0.588015	0	3	0	0	0.0234375	0.0134246757153022	0	3
N0.HOG0077462	0.588015	0	3	0	0	0.0234375	0.0134246757153022	0	3
N0.HOG0077463	0.588015	0	3	0	0	0.0234375	0.0134246757153022	0	3
N0.HOG0077464	0.588015	0	3	0	0	0.0234375	0.0134246757153022	0	3
N0.HOG0077465	0.588015	0	3	0	0	0.0234375	0.0134246757153022	0	3
N0.HOG0077466	0.588015	0	3	0	0	0.0234375	0.0134246757153022	0	3
N0.HOG0077467	0.588015	0	3	0	0	0.0234375	0.0134246757153022	0	3
N0.HOG0077468	0.588015	0	3	0	0	0.0234375	0.0134246757153022	0	3
N0.HOG0077469	0.588015	0	3	0	0	0.0234375	0.0134246757153022	0	3
N0.HOG0077470	0.588015	0	3	0	0	0.0234375	0.0134246757153022	0	3
N0.HOG0077471	0.588015	0	3	0	0	0.0234375	0.0134246757153022	0	3
N0.HOG0077472	0.588015	0	3	0	0	0.0234375	0.0134246757153022	0	3
N0.HOG0077473	0.588015	0	3	0	0	0.0234375	0.0134246757153022	0	3
N0.HOG0077474	0.588015	0	3	0	0	0.0234375	0.0134246757153022	0	3
N0.HOG0077475	0.588015	0	3	0	0	0.0234375	0.0134246757153022	0	3
N0.HOG0077476	0.588015	0	3	0	0	0.0234375	0.0134246757153022	0	3
N0.HOG0077477	0.588015	0	3	0	0	0.0234375	0.0134246757153022	0	3
N0.HOG0077478	0.588015	0	3	0	0	0.0234375	0.0134246757153022	0	3
N0.HOG0077479	0.588015	0	3	0	0	0.0234375	0.0134246757153022	0	3
N0.HOG0077480	0.588015	0	3	0	0	0.0234375	0.0134246757153022	0	3
N0.HOG0077481	0.588015	0	3	0	0	0.0234375	0.0134246757153022	0	3
N0.HOG0077482	0.588015	0	3	0	0	0.0234375	0.0134246757153022	0	3
N0.HOG0077483	0.588015	0	3	0	0	0.0234375	0.0134246757153022	0	3
N0.HOG0077484	0.588015	0	3	0	0	0.0234375	0.0134246757153022	0	3
N0.HOG0077485	0.588015	0	3	0	0	0.0234375	0.0134246757153022	0	3
N0.HOG0077486	0.588015	0	3	0	0	0.0234375	0.0134246757153022	0	3
N0.HOG0077487	0.588015	0	3	0	0	0.0234375	0.0134246757153022	0	3
N0.HOG0077488	0.588015	0	3	0	0	0.0234375	0.0134246757153022	0	3
N0.HOG0077489	0.588015	0	3	0	0	0.0234375	0.0134246757153022	0	3
N0.HOG0077491	0.588015	0	3	0	0	0.0234375	0.0134246757153022	0	3
N0.HOG0077493	0.588015	0	3	0	0	0.0234375	0.0134246757153022	0	3
N0.HOG0077494	0.588015	0	3	0	0	0.0234375	0.0134246757153022	0	3
N0.HOG0077496	0.588015	0	3	0	0	0.0234375	0.0134246757153022	0	3
N0.HOG0077497	0.588015	0	3	0	0	0.0234375	0.0134246757153022	0	3
N0.HOG0077498	0.588015	0	3	0	0	0.0234375	0.0134246757153022	0	3
N0.HOG0077500	0.588015	0	3	0	0	0.0234375	0.0134246757153022	0	3
N0.HOG0077501	0.588015	0	3	0	0	0.0234375	0.0134246757153022	0	3
N0.HOG0077502	0.588015	0	3	0	0	0.0234375	0.0134246757153022	0	3
N0.HOG0077503	0.588015	0	3	0	0	0.0234375	0.0134246757153022	0	3
N0.HOG0077515	0.588015	0	3	0	0	0.0234375	0.0134246757153022	0	3
N0.HOG0077516	0.588015	0	3	0	0	0.0234375	0.0134246757153022	0	3
N0.HOG0077517	0.588015	0	3	0	0	0.0234375	0.0134246757153022	0	3
N0.HOG0077518	0.588015	0	3	0	0	0.0234375	0.0134246757153022	0	3
N0.HOG0077519	0.588015	0	3	0	0	0.0234375	0.0134246757153022	0	3
N0.HOG0077521	0.588015	0	3	0	0	0.0234375	0.0134246757153022	0	3
N0.HOG0077522	0.588015	0	3	0	0	0.0234375	0.0134246757153022	0	3
N0.HOG0077523	0.588015	0	3	0	0	0.0234375	0.0134246757153022	0	3
N0.HOG0077525	0.588015	0	3	0	0	0.0234375	0.0134246757153022	0	3
N0.HOG0077526	0.588015	0	3	0	0	0.0234375	0.0134246757153022	0	3
N0.HOG0077528	0.588015	0	3	0	0	0.0234375	0.0134246757153022	0	3
N0.HOG0077529	0.588015	0	3	0	0	0.0234375	0.0134246757153022	0	3
N0.HOG0077559	0.588015	0	3	0	0	0.0234375	0.0134246757153022	0	3
N0.HOG0077561	0.588015	0	3	0	0	0.0234375	0.0134246757153022	0	3
N0.HOG0077615	0.588015	0	3	0	0	0.0234375	0.0134246757153022	0	3
N0.HOG0077617	0.588015	0	3	0	0	0.0234375	0.0134246757153022	0	3
N0.HOG0077622	0.588015	0	3	0	0	0.0234375	0.0134246757153022	0	3
N0.HOG0077623	0.588015	0	3	0	0	0.0234375	0.0134246757153022	0	3
N0.HOG0077624	0.588015	0	3	0	0	0.0234375	0.0134246757153022	0	3
N0.HOG0077625	0.588015	0	3	0	0	0.0234375	0.0134246757153022	0	3
N0.HOG0077627	0.588015	0	3	0	0	0.0234375	0.0134246757153022	0	3
N0.HOG0077629	0.588015	0	3	0	0	0.0234375	0.0134246757153022	0	3
N0.HOG0077630	0.588015	0	3	0	0	0.0234375	0.0134246757153022	0	3
N0.HOG0077680	0.588015	0	3	0	0	0.0234375	0.0134246757153022	0	3
N0.HOG0077690	0.588015	0	3	0	0	0.0234375	0.0134246757153022	0	3
N0.HOG0077708	0.588015	0	3	0	0	0.0234375	0.0134246757153022	0	3
N0.HOG0077717	0.588015	0	3	0	0	0.0234375	0.0134246757153022	0	3
N0.HOG0077720	0.588015	0	3	0	0	0.0234375	0.0134246757153022	0	3
N0.HOG0077762	0.588015	0	3	0	0	0.0234375	0.0134246757153022	0	3
N0.HOG0077781	0.588015	0	3	0	0	0.0234375	0.0134246757153022	0	3
N0.HOG0077788	0.588015	0	3	0	0	0.0234375	0.0134246757153022	0	3
N0.HOG0077791	0.588015	0	3	0	0	0.0234375	0.0134246757153022	0	3
N0.HOG0077796	0.588015	0	3	0	0	0.0234375	0.0134246757153022	0	3
N0.HOG0077799	0.588015	0	3	0	0	0.0234375	0.0134246757153022	0	3
N0.HOG0077800	0.588015	0	3	0	0	0.0234375	0.0134246757153022	0	3
N0.HOG0077801	0.588015	0	3	0	0	0.0234375	0.0134246757153022	0	3
N0.HOG0077803	0.588015	0	3	0	0	0.0234375	0.0134246757153022	0	3
N0.HOG0077804	0.588015	0	3	0	0	0.0234375	0.0134246757153022	0	3
N0.HOG0077805	0.588015	0	3	0	0	0.0234375	0.0134246757153022	0	3
N0.HOG0077806	0.588015	0	3	0	0	0.0234375	0.0134246757153022	0	3
N0.HOG0077807	0.588015	0	3	0	0	0.0234375	0.0134246757153022	0	3
N0.HOG0077808	0.588015	0	3	0	0	0.0234375	0.0134246757153022	0	3
N0.HOG0077813	0.588015	0	3	0	0	0.0234375	0.0134246757153022	0	3
N0.HOG0077928	0.588015	0	3	0	0	0.0234375	0.0134246757153022	0	3
N0.HOG0077933	0.588015	0	3	0	0	0.0234375	0.0134246757153022	0	3
N0.HOG0077947	0.588015	0	3	0	0	0.0234375	0.0134246757153022	0	3
N0.HOG0077951	0.588015	0	3	0	0	0.0234375	0.0134246757153022	0	3
N0.HOG0077953	0.588015	0	3	0	0	0.0234375	0.0134246757153022	0	3
N0.HOG0077964	0.588015	0	3	0	0	0.0234375	0.0134246757153022	0	3
N0.HOG0077966	0.588015	0	3	0	0	0.0234375	0.0134246757153022	0	3
N0.HOG0077969	0.588015	0	3	0	0	0.0234375	0.0134246757153022	0	3
N0.HOG0077976	0.588015	0	3	0	0	0.0234375	0.0134246757153022	0	3
N0.HOG0077981	0.588015	0	3	0	0	0.0234375	0.0134246757153022	0	3
N0.HOG0077998	0.588015	0	3	0	0	0.0234375	0.0134246757153022	0	3
N0.HOG0078005	0.588015	0	3	0	0	0.0234375	0.0134246757153022	0	3
N0.HOG0078012	0.588015	0	3	0	0	0.0234375	0.0134246757153022	0	3
N0.HOG0078024	0.588015	0	3	0	0	0.0234375	0.0134246757153022	0	3
N0.HOG0078029	0.588015	0	3	0	0	0.0234375	0.0134246757153022	0	3
N0.HOG0078047	0.588015	0	3	0	0	0.0234375	0.0134246757153022	0	3
N0.HOG0078048	0.588015	0	3	0	0	0.0234375	0.0134246757153022	0	3
N0.HOG0078054	0.588015	0	3	0	0	0.0234375	0.0134246757153022	0	3
N0.HOG0078062	0.588015	0	3	0	0	0.0234375	0.0134246757153022	0	3
N0.HOG0078881	0.588015	0	3	0	0	0.0234375	0.0134246757153022	0	3
N0.HOG0079176	0.588015	0	3	0	0	0.0234375	0.0134246757153022	0	3
N0.HOG0080504	0.588015	0	3	0	0	0.0234375	0.0134246757153022	0	3
N0.HOG0081352	0.588015	0	3	0	0	0.0234375	0.0134246757153022	0	3
N0.HOG0081742	0.588015	0	3	0	0	0.0234375	0.0134246757153022	0	3
N0.HOG0082465	0.588015	0	3	0	0	0.0234375	0.0134246757153022	0	3
N0.HOG0082466	0.588015	0	3	0	0	0.0234375	0.0134246757153022	0	3
N0.HOG0082564	0.588015	0	3	0	0	0.0234375	0.0134246757153022	0	3
N0.HOG0082669	0.588015	0	3	0	0	0.0234375	0.0134246757153022	0	3
N0.HOG0082700	0.588015	0	3	0	0	0.0234375	0.0134246757153022	0	3
N0.HOG0082795	0.588015	0	3	0	0	0.0234375	0.0134246757153022	0	3
N0.HOG0083012	0.588015	0	3	0	0	0.0234375	0.0134246757153022	0	3
N0.HOG0083027	0.588015	0	3	0	0	0.0234375	0.0134246757153022	0	3
N0.HOG0083041	0.588015	0	3	0	0	0.0234375	0.0134246757153022	0	3
N0.HOG0083161	0.588015	0	3	0	0	0.0234375	0.0134246757153022	0	3
N0.HOG0083180	0.588015	0	3	0	0	0.0234375	0.0134246757153022	0	3
N0.HOG0083250	0.588015	0	3	0	0	0.0234375	0.0134246757153022	0	3
N0.HOG0083332	0.588015	0	3	0	0	0.0234375	0.0134246757153022	0	3
N0.HOG0083366	0.588015	0	3	0	0	0.0234375	0.0134246757153022	0	3
N0.HOG0083368	0.588015	0	3	0	0	0.0234375	0.0134246757153022	0	3
N0.HOG0083418	0.588015	0	3	0	0	0.0234375	0.0134246757153022	0	3
N0.HOG0083437	0.588015	0	3	0	0	0.0234375	0.0134246757153022	0	3
N0.HOG0083449	0.588015	0	3	0	0	0.0234375	0.0134246757153022	0	3
N0.HOG0083467	0.588015	0	3	0	0	0.0234375	0.0134246757153022	0	3
N0.HOG0083468	0.588015	0	3	0	0	0.0234375	0.0134246757153022	0	3
N0.HOG0083473	0.588015	0	3	0	0	0.0234375	0.0134246757153022	0	3
N0.HOG0083490	0.588015	0	3	0	0	0.0234375	0.0134246757153022	0	3
N0.HOG0083492	0.588015	0	3	0	0	0.0234375	0.0134246757153022	0	3
N0.HOG0083494	0.588015	0	3	0	0	0.0234375	0.0134246757153022	0	3
N0.HOG0083495	0.588015	0	3	0	0	0.0234375	0.0134246757153022	0	3
N0.HOG0083496	0.588015	0	3	0	0	0.0234375	0.0134246757153022	0	3
N0.HOG0083497	0.588015	0	3	0	0	0.0234375	0.0134246757153022	0	3
N0.HOG0083500	0.588015	0	3	0	0	0.0234375	0.0134246757153022	0	3
N0.HOG0083502	0.588015	0	3	0	0	0.0234375	0.0134246757153022	0	3
N0.HOG0083505	0.588015	0	3	0	0	0.0234375	0.0134246757153022	0	3
N0.HOG0083507	0.588015	0	3	0	0	0.0234375	0.0134246757153022	0	3
N0.HOG0083513	0.588015	0	3	0	0	0.0234375	0.0134246757153022	0	3
N0.HOG0083514	0.588015	0	3	0	0	0.0234375	0.0134246757153022	0	3
N0.HOG0083518	0.588015	0	3	0	0	0.0234375	0.0134246757153022	0	3
N0.HOG0083519	0.588015	0	3	0	0	0.0234375	0.0134246757153022	0	3
N0.HOG0083523	0.588015	0	3	0	0	0.0234375	0.0134246757153022	0	3
N0.HOG0083524	0.588015	0	3	0	0	0.0234375	0.0134246757153022	0	3
N0.HOG0083525	0.588015	0	3	0	0	0.0234375	0.0134246757153022	0	3
N0.HOG0083527	0.588015	0	3	0	0	0.0234375	0.0134246757153022	0	3
N0.HOG0083528	0.588015	0	3	0	0	0.0234375	0.0134246757153022	0	3
N0.HOG0083529	0.588015	0	3	0	0	0.0234375	0.0134246757153022	0	3
N0.HOG0083530	0.588015	0	3	0	0	0.0234375	0.0134246757153022	0	3
N0.HOG0083531	0.588015	0	3	0	0	0.0234375	0.0134246757153022	0	3
N0.HOG0083533	0.588015	0	3	0	0	0.0234375	0.0134246757153022	0	3
N0.HOG0083537	0.588015	0	3	0	0	0.0234375	0.0134246757153022	0	3
N0.HOG0083541	0.588015	0	3	0	0	0.0234375	0.0134246757153022	0	3
N0.HOG0083542	0.588015	0	3	0	0	0.0234375	0.0134246757153022	0	3
N0.HOG0083543	0.588015	0	3	0	0	0.0234375	0.0134246757153022	0	3
N0.HOG0083544	0.588015	0	3	0	0	0.0234375	0.0134246757153022	0	3
N0.HOG0083545	0.588015	0	3	0	0	0.0234375	0.0134246757153022	0	3
N0.HOG0083546	0.588015	0	3	0	0	0.0234375	0.0134246757153022	0	3
N0.HOG0083550	0.588015	0	3	0	0	0.0234375	0.0134246757153022	0	3
N0.HOG0083551	0.588015	0	3	0	0	0.0234375	0.0134246757153022	0	3
N0.HOG0083552	0.588015	0	3	0	0	0.0234375	0.0134246757153022	0	3
N0.HOG0083553	0.588015	0	3	0	0	0.0234375	0.0134246757153022	0	3
N0.HOG0083554	0.588015	0	3	0	0	0.0234375	0.0134246757153022	0	3
N0.HOG0083556	0.588015	0	3	0	0	0.0234375	0.0134246757153022	0	3
N0.HOG0083557	0.588015	0	3	0	0	0.0234375	0.0134246757153022	0	3
N0.HOG0083558	0.588015	0	3	0	0	0.0234375	0.0134246757153022	0	3
N0.HOG0083559	0.588015	0	3	0	0	0.0234375	0.0134246757153022	0	3
N0.HOG0083560	0.588015	0	3	0	0	0.0234375	0.0134246757153022	0	3
N0.HOG0083561	0.588015	0	3	0	0	0.0234375	0.0134246757153022	0	3
N0.HOG0083564	0.588015	0	3	0	0	0.0234375	0.0134246757153022	0	3
N0.HOG0083566	0.588015	0	3	0	0	0.0234375	0.0134246757153022	0	3
N0.HOG0083567	0.588015	0	3	0	0	0.0234375	0.0134246757153022	0	3
N0.HOG0083568	0.588015	0	3	0	0	0.0234375	0.0134246757153022	0	3
N0.HOG0083572	0.588015	0	3	0	0	0.0234375	0.0134246757153022	0	3
N0.HOG0083573	0.588015	0	3	0	0	0.0234375	0.0134246757153022	0	3
N0.HOG0083575	0.588015	0	3	0	0	0.0234375	0.0134246757153022	0	3
N0.HOG0083576	0.588015	0	3	0	0	0.0234375	0.0134246757153022	0	3
N0.HOG0083577	0.588015	0	3	0	0	0.0234375	0.0134246757153022	0	3
N0.HOG0083578	0.588015	0	3	0	0	0.0234375	0.0134246757153022	0	3
N0.HOG0083579	0.588015	0	3	0	0	0.0234375	0.0134246757153022	0	3
N0.HOG0083580	0.588015	0	3	0	0	0.0234375	0.0134246757153022	0	3
N0.HOG0083581	0.588015	0	3	0	0	0.0234375	0.0134246757153022	0	3
N0.HOG0083583	0.588015	0	3	0	0	0.0234375	0.0134246757153022	0	3
N0.HOG0083585	0.588015	0	3	0	0	0.0234375	0.0134246757153022	0	3
N0.HOG0083586	0.588015	0	3	0	0	0.0234375	0.0134246757153022	0	3
N0.HOG0083587	0.588015	0	3	0	0	0.0234375	0.0134246757153022	0	3
N0.HOG0083589	0.588015	0	3	0	0	0.0234375	0.0134246757153022	0	3
N0.HOG0083590	0.588015	0	3	0	0	0.0234375	0.0134246757153022	0	3
N0.HOG0083592	0.588015	0	3	0	0	0.0234375	0.0134246757153022	0	3
N0.HOG0083593	0.588015	0	3	0	0	0.0234375	0.0134246757153022	0	3
N0.HOG0083594	0.588015	0	3	0	0	0.0234375	0.0134246757153022	0	3
N0.HOG0083596	0.588015	0	3	0	0	0.0234375	0.0134246757153022	0	3
N0.HOG0083597	0.588015	0	3	0	0	0.0234375	0.0134246757153022	0	3
N0.HOG0083599	0.588015	0	3	0	0	0.0234375	0.0134246757153022	0	3
N0.HOG0083600	0.588015	0	3	0	0	0.0234375	0.0134246757153022	0	3
N0.HOG0083601	0.588015	0	3	0	0	0.0234375	0.0134246757153022	0	3
N0.HOG0083602	0.588015	0	3	0	0	0.0234375	0.0134246757153022	0	3
N0.HOG0083604	0.588015	0	3	0	0	0.0234375	0.0134246757153022	0	3
N0.HOG0083605	0.588015	0	3	0	0	0.0234375	0.0134246757153022	0	3
N0.HOG0083606	0.588015	0	3	0	0	0.0234375	0.0134246757153022	0	3
N0.HOG0083607	0.588015	0	3	0	0	0.0234375	0.0134246757153022	0	3
N0.HOG0083612	0.588015	0	3	0	0	0.0234375	0.0134246757153022	0	3
N0.HOG0083613	0.588015	0	3	0	0	0.0234375	0.0134246757153022	0	3
N0.HOG0083614	0.588015	0	3	0	0	0.0234375	0.0134246757153022	0	3
N0.HOG0083615	0.588015	0	3	0	0	0.0234375	0.0134246757153022	0	3
N0.HOG0083616	0.588015	0	3	0	0	0.0234375	0.0134246757153022	0	3
N0.HOG0083617	0.588015	0	3	0	0	0.0234375	0.0134246757153022	0	3
N0.HOG0083618	0.588015	0	3	0	0	0.0234375	0.0134246757153022	0	3
N0.HOG0083620	0.588015	0	3	0	0	0.0234375	0.0134246757153022	0	3
N0.HOG0083621	0.588015	0	3	0	0	0.0234375	0.0134246757153022	0	3
N0.HOG0083622	0.588015	0	3	0	0	0.0234375	0.0134246757153022	0	3
N0.HOG0083624	0.588015	0	3	0	0	0.0234375	0.0134246757153022	0	3
N0.HOG0083625	0.588015	0	3	0	0	0.0234375	0.0134246757153022	0	3
N0.HOG0083626	0.588015	0	3	0	0	0.0234375	0.0134246757153022	0	3
N0.HOG0083628	0.588015	0	3	0	0	0.0234375	0.0134246757153022	0	3
N0.HOG0083629	0.588015	0	3	0	0	0.0234375	0.0134246757153022	0	3
N0.HOG0083630	0.588015	0	3	0	0	0.0234375	0.0134246757153022	0	3
N0.HOG0083632	0.588015	0	3	0	0	0.0234375	0.0134246757153022	0	3
N0.HOG0083633	0.588015	0	3	0	0	0.0234375	0.0134246757153022	0	3
N0.HOG0083634	0.588015	0	3	0	0	0.0234375	0.0134246757153022	0	3
N0.HOG0083635	0.588015	0	3	0	0	0.0234375	0.0134246757153022	0	3
N0.HOG0083637	0.588015	0	3	0	0	0.0234375	0.0134246757153022	0	3
N0.HOG0083638	0.588015	0	3	0	0	0.0234375	0.0134246757153022	0	3
N0.HOG0083640	0.588015	0	3	0	0	0.0234375	0.0134246757153022	0	3
N0.HOG0083641	0.588015	0	3	0	0	0.0234375	0.0134246757153022	0	3
N0.HOG0083643	0.588015	0	3	0	0	0.0234375	0.0134246757153022	0	3
N0.HOG0083646	0.588015	0	3	0	0	0.0234375	0.0134246757153022	0	3
N0.HOG0083647	0.588015	0	3	0	0	0.0234375	0.0134246757153022	0	3
N0.HOG0083648	0.588015	0	3	0	0	0.0234375	0.0134246757153022	0	3
N0.HOG0083649	0.588015	0	3	0	0	0.0234375	0.0134246757153022	0	3
N0.HOG0083650	0.588015	0	3	0	0	0.0234375	0.0134246757153022	0	3
N0.HOG0083652	0.588015	0	3	0	0	0.0234375	0.0134246757153022	0	3
N0.HOG0083653	0.588015	0	3	0	0	0.0234375	0.0134246757153022	0	3
N0.HOG0083654	0.588015	0	3	0	0	0.0234375	0.0134246757153022	0	3
N0.HOG0083656	0.588015	0	3	0	0	0.0234375	0.0134246757153022	0	3
N0.HOG0083657	0.588015	0	3	0	0	0.0234375	0.0134246757153022	0	3
N0.HOG0083658	0.588015	0	3	0	0	0.0234375	0.0134246757153022	0	3
N0.HOG0083659	0.588015	0	3	0	0	0.0234375	0.0134246757153022	0	3
N0.HOG0083660	0.588015	0	3	0	0	0.0234375	0.0134246757153022	0	3
N0.HOG0083661	0.588015	0	3	0	0	0.0234375	0.0134246757153022	0	3
N0.HOG0083662	0.588015	0	3	0	0	0.0234375	0.0134246757153022	0	3
N0.HOG0083663	0.588015	0	3	0	0	0.0234375	0.0134246757153022	0	3
N0.HOG0083664	0.588015	0	3	0	0	0.0234375	0.0134246757153022	0	3
N0.HOG0083665	0.588015	0	3	0	0	0.0234375	0.0134246757153022	0	3
N0.HOG0083666	0.588015	0	3	0	0	0.0234375	0.0134246757153022	0	3
N0.HOG0083668	0.588015	0	3	0	0	0.0234375	0.0134246757153022	0	3
N0.HOG0083669	0.588015	0	3	0	0	0.0234375	0.0134246757153022	0	3
N0.HOG0083670	0.588015	0	3	0	0	0.0234375	0.0134246757153022	0	3
N0.HOG0083671	0.588015	0	3	0	0	0.0234375	0.0134246757153022	0	3
N0.HOG0083672	0.588015	0	3	0	0	0.0234375	0.0134246757153022	0	3
N0.HOG0083673	0.588015	0	3	0	0	0.0234375	0.0134246757153022	0	3
N0.HOG0083674	0.588015	0	3	0	0	0.0234375	0.0134246757153022	0	3
N0.HOG0083675	0.588015	0	3	0	0	0.0234375	0.0134246757153022	0	3
N0.HOG0083677	0.588015	0	3	0	0	0.0234375	0.0134246757153022	0	3
N0.HOG0083678	0.588015	0	3	0	0	0.0234375	0.0134246757153022	0	3
N0.HOG0083680	0.588015	0	3	0	0	0.0234375	0.0134246757153022	0	3
N0.HOG0083681	0.588015	0	3	0	0	0.0234375	0.0134246757153022	0	3
N0.HOG0083682	0.588015	0	3	0	0	0.0234375	0.0134246757153022	0	3
N0.HOG0083684	0.588015	0	3	0	0	0.0234375	0.0134246757153022	0	3
N0.HOG0083686	0.588015	0	3	0	0	0.0234375	0.0134246757153022	0	3
N0.HOG0083687	0.588015	0	3	0	0	0.0234375	0.0134246757153022	0	3
N0.HOG0083688	0.588015	0	3	0	0	0.0234375	0.0134246757153022	0	3
N0.HOG0083689	0.588015	0	3	0	0	0.0234375	0.0134246757153022	0	3
N0.HOG0083690	0.588015	0	3	0	0	0.0234375	0.0134246757153022	0	3
N0.HOG0083692	0.588015	0	3	0	0	0.0234375	0.0134246757153022	0	3
N0.HOG0083693	0.588015	0	3	0	0	0.0234375	0.0134246757153022	0	3
N0.HOG0083694	0.588015	0	3	0	0	0.0234375	0.0134246757153022	0	3
N0.HOG0083695	0.588015	0	3	0	0	0.0234375	0.0134246757153022	0	3
N0.HOG0083696	0.588015	0	3	0	0	0.0234375	0.0134246757153022	0	3
N0.HOG0083697	0.588015	0	3	0	0	0.0234375	0.0134246757153022	0	3
N0.HOG0083699	0.588015	0	3	0	0	0.0234375	0.0134246757153022	0	3
N0.HOG0083700	0.588015	0	3	0	0	0.0234375	0.0134246757153022	0	3
N0.HOG0083701	0.588015	0	3	0	0	0.0234375	0.0134246757153022	0	3
N0.HOG0083702	0.588015	0	3	0	0	0.0234375	0.0134246757153022	0	3
N0.HOG0083703	0.588015	0	3	0	0	0.0234375	0.0134246757153022	0	3
N0.HOG0083704	0.588015	0	3	0	0	0.0234375	0.0134246757153022	0	3
N0.HOG0083705	0.588015	0	3	0	0	0.0234375	0.0134246757153022	0	3
N0.HOG0083706	0.588015	0	3	0	0	0.0234375	0.0134246757153022	0	3
N0.HOG0083707	0.588015	0	3	0	0	0.0234375	0.0134246757153022	0	3
N0.HOG0083708	0.588015	0	3	0	0	0.0234375	0.0134246757153022	0	3
N0.HOG0083709	0.588015	0	3	0	0	0.0234375	0.0134246757153022	0	3
N0.HOG0083710	0.588015	0	3	0	0	0.0234375	0.0134246757153022	0	3
N0.HOG0083712	0.588015	0	3	0	0	0.0234375	0.0134246757153022	0	3
N0.HOG0083713	0.588015	0	3	0	0	0.0234375	0.0134246757153022	0	3
N0.HOG0083714	0.588015	0	3	0	0	0.0234375	0.0134246757153022	0	3
N0.HOG0083715	0.588015	0	3	0	0	0.0234375	0.0134246757153022	0	3
N0.HOG0083716	0.588015	0	3	0	0	0.0234375	0.0134246757153022	0	3
N0.HOG0083717	0.588015	0	3	0	0	0.0234375	0.0134246757153022	0	3
N0.HOG0083718	0.588015	0	3	0	0	0.0234375	0.0134246757153022	0	3
N0.HOG0083719	0.588015	0	3	0	0	0.0234375	0.0134246757153022	0	3
N0.HOG0083720	0.588015	0	3	0	0	0.0234375	0.0134246757153022	0	3
N0.HOG0083722	0.588015	0	3	0	0	0.0234375	0.0134246757153022	0	3
N0.HOG0083723	0.588015	0	3	0	0	0.0234375	0.0134246757153022	0	3
N0.HOG0083724	0.588015	0	3	0	0	0.0234375	0.0134246757153022	0	3
N0.HOG0083725	0.588015	0	3	0	0	0.0234375	0.0134246757153022	0	3
N0.HOG0083726	0.588015	0	3	0	0	0.0234375	0.0134246757153022	0	3
N0.HOG0083727	0.588015	0	3	0	0	0.0234375	0.0134246757153022	0	3
N0.HOG0083728	0.588015	0	3	0	0	0.0234375	0.0134246757153022	0	3
N0.HOG0083729	0.588015	0	3	0	0	0.0234375	0.0134246757153022	0	3
N0.HOG0083730	0.588015	0	3	0	0	0.0234375	0.0134246757153022	0	3
N0.HOG0083731	0.588015	0	3	0	0	0.0234375	0.0134246757153022	0	3
N0.HOG0083732	0.588015	0	3	0	0	0.0234375	0.0134246757153022	0	3
N0.HOG0083733	0.588015	0	3	0	0	0.0234375	0.0134246757153022	0	3
N0.HOG0083734	0.588015	0	3	0	0	0.0234375	0.0134246757153022	0	3
N0.HOG0083735	0.588015	0	3	0	0	0.0234375	0.0134246757153022	0	3
N0.HOG0083736	0.588015	0	3	0	0	0.0234375	0.0134246757153022	0	3
N0.HOG0083738	0.588015	0	3	0	0	0.0234375	0.0134246757153022	0	3
N0.HOG0083739	0.588015	0	3	0	0	0.0234375	0.0134246757153022	0	3
N0.HOG0083740	0.588015	0	3	0	0	0.0234375	0.0134246757153022	0	3
N0.HOG0083778	0.588015	0	3	0	0	0.0234375	0.0134246757153022	0	3
N0.HOG0083788	0.588015	0	3	0	0	0.0234375	0.0134246757153022	0	3
N0.HOG0083794	0.588015	0	3	0	0	0.0234375	0.0134246757153022	0	3
N0.HOG0083820	0.588015	0	3	0	0	0.0234375	0.0134246757153022	0	3
N0.HOG0083894	0.588015	0	3	0	0	0.0234375	0.0134246757153022	0	3
N0.HOG0083897	0.588015	0	3	0	0	0.0234375	0.0134246757153022	0	3
N0.HOG0083898	0.588015	0	3	0	0	0.0234375	0.0134246757153022	0	3
N0.HOG0083901	0.588015	0	3	0	0	0.0234375	0.0134246757153022	0	3
N0.HOG0083907	0.588015	0	3	0	0	0.0234375	0.0134246757153022	0	3
N0.HOG0083908	0.588015	0	3	0	0	0.0234375	0.0134246757153022	0	3
N0.HOG0083909	0.588015	0	3	0	0	0.0234375	0.0134246757153022	0	3
N0.HOG0083910	0.588015	0	3	0	0	0.0234375	0.0134246757153022	0	3
N0.HOG0083911	0.588015	0	3	0	0	0.0234375	0.0134246757153022	0	3
N0.HOG0083912	0.588015	0	3	0	0	0.0234375	0.0134246757153022	0	3
N0.HOG0083914	0.588015	0	3	0	0	0.0234375	0.0134246757153022	0	3
N0.HOG0083916	0.588015	0	3	0	0	0.0234375	0.0134246757153022	0	3
N0.HOG0083918	0.588015	0	3	0	0	0.0234375	0.0134246757153022	0	3
N0.HOG0083919	0.588015	0	3	0	0	0.0234375	0.0134246757153022	0	3
N0.HOG0083921	0.588015	0	3	0	0	0.0234375	0.0134246757153022	0	3
N0.HOG0083922	0.588015	0	3	0	0	0.0234375	0.0134246757153022	0	3
N0.HOG0083924	0.588015	0	3	0	0	0.0234375	0.0134246757153022	0	3
N0.HOG0083927	0.588015	0	3	0	0	0.0234375	0.0134246757153022	0	3
N0.HOG0083928	0.588015	0	3	0	0	0.0234375	0.0134246757153022	0	3
N0.HOG0083933	0.588015	0	3	0	0	0.0234375	0.0134246757153022	0	3
N0.HOG0083934	0.588015	0	3	0	0	0.0234375	0.0134246757153022	0	3
N0.HOG0083935	0.588015	0	3	0	0	0.0234375	0.0134246757153022	0	3
N0.HOG0083937	0.588015	0	3	0	0	0.0234375	0.0134246757153022	0	3
N0.HOG0083939	0.588015	0	3	0	0	0.0234375	0.0134246757153022	0	3
N0.HOG0083940	0.588015	0	3	0	0	0.0234375	0.0134246757153022	0	3
N0.HOG0083941	0.588015	0	3	0	0	0.0234375	0.0134246757153022	0	3
N0.HOG0083942	0.588015	0	3	0	0	0.0234375	0.0134246757153022	0	3
N0.HOG0083944	0.588015	0	3	0	0	0.0234375	0.0134246757153022	0	3
N0.HOG0083945	0.588015	0	3	0	0	0.0234375	0.0134246757153022	0	3
N0.HOG0083983	0.588015	0	3	0	0	0.0234375	0.0134246757153022	0	3
N0.HOG0083990	0.588015	0	3	0	0	0.0234375	0.0134246757153022	0	3
N0.HOG0084002	0.588015	0	3	0	0	0.0234375	0.0134246757153022	0	3
N0.HOG0084016	0.588015	0	3	0	0	0.0234375	0.0134246757153022	0	3
N0.HOG0084041	0.588015	0	3	0	0	0.0234375	0.0134246757153022	0	3
N0.HOG0084050	0.588015	0	3	0	0	0.0234375	0.0134246757153022	0	3
N0.HOG0084058	0.588015	0	3	0	0	0.0234375	0.0134246757153022	0	3
N0.HOG0084074	0.588015	0	3	0	0	0.0234375	0.0134246757153022	0	3
N0.HOG0084079	0.588015	0	3	0	0	0.0234375	0.0134246757153022	0	3
N0.HOG0084081	0.588015	0	3	0	0	0.0234375	0.0134246757153022	0	3
N0.HOG0084083	0.588015	0	3	0	0	0.0234375	0.0134246757153022	0	3
N0.HOG0084091	0.588015	0	3	0	0	0.0234375	0.0134246757153022	0	3
N0.HOG0084098	0.588015	0	3	0	0	0.0234375	0.0134246757153022	0	3
N0.HOG0084100	0.588015	0	3	0	0	0.0234375	0.0134246757153022	0	3
N0.HOG0084101	0.588015	0	3	0	0	0.0234375	0.0134246757153022	0	3
N0.HOG0084104	0.588015	0	3	0	0	0.0234375	0.0134246757153022	0	3
N0.HOG0084113	0.588015	0	3	0	0	0.0234375	0.0134246757153022	0	3
N0.HOG0084114	0.588015	0	3	0	0	0.0234375	0.0134246757153022	0	3
N0.HOG0084117	0.588015	0	3	0	0	0.0234375	0.0134246757153022	0	3
N0.HOG0084122	0.588015	0	3	0	0	0.0234375	0.0134246757153022	0	3
N0.HOG0084123	0.588015	0	3	0	0	0.0234375	0.0134246757153022	0	3
N0.HOG0084143	0.588015	0	3	0	0	0.0234375	0.0134246757153022	0	3
N0.HOG0084144	0.588015	0	3	0	0	0.0234375	0.0134246757153022	0	3
N0.HOG0084148	0.588015	0	3	0	0	0.0234375	0.0134246757153022	0	3
N0.HOG0084153	0.588015	0	3	0	0	0.0234375	0.0134246757153022	0	3
N0.HOG0084154	0.588015	0	3	0	0	0.0234375	0.0134246757153022	0	3
N0.HOG0084155	0.588015	0	3	0	0	0.0234375	0.0134246757153022	0	3
N0.HOG0084156	0.588015	0	3	0	0	0.0234375	0.0134246757153022	0	3
N0.HOG0084158	0.588015	0	3	0	0	0.0234375	0.0134246757153022	0	3
N0.HOG0084161	0.588015	0	3	0	0	0.0234375	0.0134246757153022	0	3
N0.HOG0084164	0.588015	0	3	0	0	0.0234375	0.0134246757153022	0	3
N0.HOG0084168	0.588015	0	3	0	0	0.0234375	0.0134246757153022	0	3
N0.HOG0084169	0.588015	0	3	0	0	0.0234375	0.0134246757153022	0	3
N0.HOG0084175	0.588015	0	3	0	0	0.0234375	0.0134246757153022	0	3
N0.HOG0084176	0.588015	0	3	0	0	0.0234375	0.0134246757153022	0	3
N0.HOG0084182	0.588015	0	3	0	0	0.0234375	0.0134246757153022	0	3
N0.HOG0084183	0.588015	0	3	0	0	0.0234375	0.0134246757153022	0	3
N0.HOG0084184	0.588015	0	3	0	0	0.0234375	0.0134246757153022	0	3
N0.HOG0084186	0.588015	0	3	0	0	0.0234375	0.0134246757153022	0	3
N0.HOG0084187	0.588015	0	3	0	0	0.0234375	0.0134246757153022	0	3
N0.HOG0084190	0.588015	0	3	0	0	0.0234375	0.0134246757153022	0	3
N0.HOG0084192	0.588015	0	3	0	0	0.0234375	0.0134246757153022	0	3
N0.HOG0084198	0.588015	0	3	0	0	0.0234375	0.0134246757153022	0	3
N0.HOG0084199	0.588015	0	3	0	0	0.0234375	0.0134246757153022	0	3
N0.HOG0084201	0.588015	0	3	0	0	0.0234375	0.0134246757153022	0	3
N0.HOG0084206	0.588015	0	3	0	0	0.0234375	0.0134246757153022	0	3
N0.HOG0084207	0.588015	0	3	0	0	0.0234375	0.0134246757153022	0	3
N0.HOG0084213	0.588015	0	3	0	0	0.0234375	0.0134246757153022	0	3
N0.HOG0084216	0.588015	0	3	0	0	0.0234375	0.0134246757153022	0	3
N0.HOG0084218	0.588015	0	3	0	0	0.0234375	0.0134246757153022	0	3
N0.HOG0084224	0.588015	0	3	0	0	0.0234375	0.0134246757153022	0	3
N0.HOG0084226	0.588015	0	3	0	0	0.0234375	0.0134246757153022	0	3
N0.HOG0084230	0.588015	0	3	0	0	0.0234375	0.0134246757153022	0	3
N0.HOG0084231	0.588015	0	3	0	0	0.0234375	0.0134246757153022	0	3
N0.HOG0084232	0.588015	0	3	0	0	0.0234375	0.0134246757153022	0	3
N0.HOG0084234	0.588015	0	3	0	0	0.0234375	0.0134246757153022	0	3
N0.HOG0084235	0.588015	0	3	0	0	0.0234375	0.0134246757153022	0	3
N0.HOG0084236	0.588015	0	3	0	0	0.0234375	0.0134246757153022	0	3
N0.HOG0084237	0.588015	0	3	0	0	0.0234375	0.0134246757153022	0	3
N0.HOG0084238	0.588015	0	3	0	0	0.0234375	0.0134246757153022	0	3
N0.HOG0084240	0.588015	0	3	0	0	0.0234375	0.0134246757153022	0	3
N0.HOG0084241	0.588015	0	3	0	0	0.0234375	0.0134246757153022	0	3
N0.HOG0084243	0.588015	0	3	0	0	0.0234375	0.0134246757153022	0	3
N0.HOG0084246	0.588015	0	3	0	0	0.0234375	0.0134246757153022	0	3
N0.HOG0084247	0.588015	0	3	0	0	0.0234375	0.0134246757153022	0	3
N0.HOG0084248	0.588015	0	3	0	0	0.0234375	0.0134246757153022	0	3
N0.HOG0084249	0.588015	0	3	0	0	0.0234375	0.0134246757153022	0	3
N0.HOG0084250	0.588015	0	3	0	0	0.0234375	0.0134246757153022	0	3
N0.HOG0084251	0.588015	0	3	0	0	0.0234375	0.0134246757153022	0	3
N0.HOG0084252	0.588015	0	3	0	0	0.0234375	0.0134246757153022	0	3
N0.HOG0084254	0.588015	0	3	0	0	0.0234375	0.0134246757153022	0	3
N0.HOG0084255	0.588015	0	3	0	0	0.0234375	0.0134246757153022	0	3
N0.HOG0084738	0.588015	0	3	0	0	0.0234375	0.0134246757153022	0	3
N0.HOG0084838	0.588015	0	3	0	0	0.0234375	0.0134246757153022	0	3
N0.HOG0084839	0.588015	0	3	0	0	0.0234375	0.0134246757153022	0	3
N0.HOG0084840	0.588015	0	3	0	0	0.0234375	0.0134246757153022	0	3
N0.HOG0084842	0.588015	0	3	0	0	0.0234375	0.0134246757153022	0	3
N0.HOG0084843	0.588015	0	3	0	0	0.0234375	0.0134246757153022	0	3
N0.HOG0084845	0.588015	0	3	0	0	0.0234375	0.0134246757153022	0	3
N0.HOG0084846	0.588015	0	3	0	0	0.0234375	0.0134246757153022	0	3
N0.HOG0084848	0.588015	0	3	0	0	0.0234375	0.0134246757153022	0	3
N0.HOG0084849	0.588015	0	3	0	0	0.0234375	0.0134246757153022	0	3
N0.HOG0000037	0.588034	0	5	0	0	0.0390625	0.0257809703814471	0	3
N0.HOG0000318	0.588034	0	5	0	0	0.0390625	0.0232728798765014	0	3
N0.HOG0000457	0.588034	0	4	0	0	0.03125	0.01901065542492	0	3
N0.HOG0000501	0.588034	0	4	0	0	0.03125	0.01901065542492	0	3
N0.HOG0000503	0.588034	0	5	0	0	0.0390625	0.0257809703814471	0	3
N0.HOG0000539	0.588034	0	7	0	0	0.0546875	0.0404645054283021	0	3
N0.HOG0000585	0.588034	0	4	0	0	0.03125	0.01901065542492	0	3
N0.HOG0001047	0.588034	0	4	0	0	0.03125	0.01901065542492	0	3
N0.HOG0001135	0.588034	0	4	0	0	0.03125	0.01901065542492	0	3
N0.HOG0001187	0.588034	0	5	0	0	0.0390625	0.0232728798765014	0	3
N0.HOG0001305	0.588034	0	5	0	0	0.0390625	0.0232728798765014	0	3
N0.HOG0001308	0.588034	0	4	0	0	0.03125	0.01901065542492	0	3
N0.HOG0001392	0.588034	0	5	0	0	0.0390625	0.0257809703814471	0	3
N0.HOG0001401	0.588034	0	4	0	0	0.03125	0.01901065542492	0	3
N0.HOG0001434	0.588034	0	5	0	0	0.0390625	0.0257809703814471	0	3
N0.HOG0001437	0.588034	0	4	0	0	0.03125	0.01901065542492	0	3
N0.HOG0001546	0.588034	0	4	0	0	0.03125	0.01901065542492	0	3
N0.HOG0001547	0.588034	0	4	0	0	0.03125	0.01901065542492	0	3
N0.HOG0001679	0.588034	0	4	0	0	0.03125	0.01901065542492	0	3
N0.HOG0001698	0.588034	0	4	0	0	0.03125	0.01901065542492	0	3
N0.HOG0001814	0.588034	0	4	0	0	0.03125	0.01901065542492	0	3
N0.HOG0001817	0.588034	0	4	0	0	0.03125	0.01901065542492	0	3
N0.HOG0001823	0.588034	0	7	0	0	0.0546875	0.0338415456991125	0	3
N0.HOG0001861	0.588034	0	7	0	0	0.0546875	0.0404645054283021	0	3
N0.HOG0001931	0.588034	0	4	0	0	0.03125	0.01901065542492	0	3
N0.HOG0001955	0.588034	0	4	0	0	0.03125	0.01901065542492	0	3
N0.HOG0002102	0.588034	0	4	0	0	0.03125	0.01901065542492	0	3
N0.HOG0002124	0.588034	0	5	0	0	0.0390625	0.0257809703814471	0	3
N0.HOG0002206	0.588034	0	4	0	0	0.03125	0.01901065542492	0	3
N0.HOG0002235	0.588034	0	4	0	0	0.03125	0.01901065542492	0	3
N0.HOG0002376	0.588034	0	4	0	0	0.03125	0.01901065542492	0	3
N0.HOG0002378	0.588034	0	4	0	0	0.03125	0.01901065542492	0	3
N0.HOG0002637	0.588034	0	7	0	0	0.0546875	0.0404645054283021	0	3
N0.HOG0002697	0.588034	0	5	0	0	0.0390625	0.0257809703814471	0	3
N0.HOG0002898	0.588034	0	4	0	0	0.03125	0.01901065542492	0	3
N0.HOG0003105	0.588034	0	4	0	0	0.03125	0.01901065542492	0	3
N0.HOG0003107	0.588034	0	4	0	0	0.03125	0.01901065542492	0	3
N0.HOG0003277	0.588034	0	4	0	0	0.03125	0.01901065542492	0	3
N0.HOG0003287	0.588034	0	4	0	0	0.03125	0.01901065542492	0	3
N0.HOG0003430	0.588034	0	4	0	0	0.03125	0.01901065542492	0	3
N0.HOG0003606	0.588034	0	4	0	0	0.03125	0.01901065542492	0	3
N0.HOG0003796	0.588034	0	8	0	0	0.0625	0.0363674109977211	0	3
N0.HOG0003851	0.588034	0	4	0	0	0.03125	0.01901065542492	0	3
N0.HOG0003926	0.588034	0	4	0	0	0.03125	0.01901065542492	0	3
N0.HOG0004088	0.588034	0	5	0	0	0.0390625	0.0232728798765014	0	3
N0.HOG0004124	0.588034	0	4	0	0	0.03125	0.01901065542492	0	3
N0.HOG0004142	0.588034	0	4	0	0	0.03125	0.01901065542492	0	3
N0.HOG0004272	0.588034	0	4	0	0	0.03125	0.01901065542492	0	3
N0.HOG0005178	0.588034	0	4	0	0	0.03125	0.01901065542492	0	3
N0.HOG0006649	0.588034	0	4	0	0	0.03125	0.01901065542492	0	3
N0.HOG0008315	0.588034	0	4	0	0	0.03125	0.01901065542492	0	3
N0.HOG0008317	0.588034	0	4	0	0	0.03125	0.01901065542492	0	3
N0.HOG0008378	0.588034	0	4	0	0	0.03125	0.01901065542492	0	3
N0.HOG0008814	0.588034	0	95	0	0	0.7421875	0.726522811336623	0	3
N0.HOG0009085	0.588034	0	6	0	0	0.046875	0.0330148778648819	0	3
N0.HOG0009127	0.588034	0	86	0	0	0.671875	0.656219241405153	0	3
N0.HOG0009452	0.588034	0	77	0	0	0.6015625	0.585917814629951	0	3
N0.HOG0009668	0.588034	0	4	0	0	0.03125	0.01901065542492	0	3
N0.HOG0010118	0.588034	0	61	0	0	0.4765625	0.460945841042908	0	3
N0.HOG0010122	0.588034	0	61	0	0	0.4765625	0.460945841042908	0	3
N0.HOG0010225	0.588034	0	59	0	0	0.4609375	0.445325450495484	0	3
N0.HOG0010256	0.588034	0	4	0	0	0.03125	0.01901065542492	0	3
N0.HOG0010257	0.588034	0	5	0	0	0.0390625	0.0257809703814471	0	3
N0.HOG0010353	0.588034	0	5	0	0	0.0390625	0.0257809703814471	0	3
N0.HOG0010681	0.588034	0	51	0	0	0.3984375	0.382847650242252	0	3
N0.HOG0010685	0.588034	0	51	0	0	0.3984375	0.382847650242252	0	3
N0.HOG0010827	0.588034	0	4	0	0	0.03125	0.01901065542492	0	3
N0.HOG0010868	0.588034	0	48	0	0	0.375	0.359420465285634	0	3
N0.HOG0011291	0.588034	0	42	0	0	0.328125	0.312570735104708	0	3
N0.HOG0011467	0.588034	0	40	0	0	0.3125	0.281864486203348	0	3
N0.HOG0011849	0.588034	0	36	0	0	0.28125	0.265729917908491	0	3
N0.HOG0011975	0.588034	0	35	0	0	0.2734375	0.156752084555674	0	3
N0.HOG0012189	0.588034	0	33	0	0	0.2578125	0.242314466972737	0	3
N0.HOG0012202	0.588034	0	33	0	0	0.2578125	0.242314466972737	0	3
N0.HOG0012448	0.588034	0	31	0	0	0.2421875	0.226706697934872	0	3
N0.HOG0012578	0.588034	0	30	0	0	0.234375	0.218903735348233	0	3
N0.HOG0012822	0.588034	0	28	0	0	0.21875	0.203300007891445	0	3
N0.HOG0012830	0.588034	0	28	0	0	0.21875	0.203300007891445	0	3
N0.HOG0012950	0.588034	0	27	0	0	0.2109375	0.195499418431456	0	3
N0.HOG0013019	0.588034	0	27	0	0	0.2109375	0.195499418431456	0	3
N0.HOG0013046	0.588034	0	9	0	0	0.0703125	0.0556630507186331	0	3
N0.HOG0013057	0.588034	0	27	0	0	0.2109375	0.195499418431456	0	3
N0.HOG0013058	0.588034	0	27	0	0	0.2109375	0.195499418431456	0	3
N0.HOG0013350	0.588034	0	25	0	0	0.1953125	0.179901340576688	0	3
N0.HOG0013355	0.588034	0	25	0	0	0.1953125	0.179901340576688	0	3
N0.HOG0013773	0.588034	0	23	0	0	0.1796875	0.164308378744181	0	3
N0.HOG0013800	0.588034	0	23	0	0	0.1796875	0.164308378744181	0	3
N0.HOG0014098	0.588034	0	21	0	0	0.1640625	0.110239395765266	0	3
N0.HOG0014371	0.588034	0	21	0	0	0.1640625	0.148722142130193	0	3
N0.HOG0014407	0.588034	0	4	0	0	0.03125	0.01901065542492	0	3
N0.HOG0014468	0.588034	0	20	0	0	0.15625	0.140932243101674	0	3
N0.HOG0014628	0.588034	0	20	0	0	0.15625	0.140932243101674	0	3
N0.HOG0014648	0.588034	0	20	0	0	0.15625	0.140932243101674	0	3
N0.HOG0014650	0.588034	0	20	0	0	0.15625	0.140932243101674	0	3
N0.HOG0014744	0.588034	0	19	0	0	0.1484375	0.133144992560912	0	3
N0.HOG0014860	0.588034	0	19	0	0	0.1484375	0.085982227086497	0	3
N0.HOG0014887	0.588034	0	19	0	0	0.1484375	0.133144992560912	0	3
N0.HOG0015150	0.588034	0	18	0	0	0.140625	0.125360884070436	0	3
N0.HOG0015177	0.588034	0	18	0	0	0.140625	0.125360884070436	0	3
N0.HOG0015289	0.588034	0	18	0	0	0.140625	0.0990446335946458	0	3
N0.HOG0015291	0.588034	0	18	0	0	0.140625	0.125360884070436	0	3
N0.HOG0015295	0.588034	0	18	0	0	0.140625	0.125360884070436	0	3
N0.HOG0015379	0.588034	0	17	0	0	0.1328125	0.117580541665266	0	3
N0.HOG0015410	0.588034	0	17	0	0	0.1328125	0.117580541665266	0	3
N0.HOG0015457	0.588034	0	17	0	0	0.1328125	0.0882985870283926	0	3
N0.HOG0015539	0.588034	0	17	0	0	0.1328125	0.117580541665266	0	3
N0.HOG0015549	0.588034	0	17	0	0	0.1328125	0.0763422329657887	0	3
N0.HOG0015578	0.588034	0	17	0	0	0.1328125	0.117580541665266	0	3
N0.HOG0015602	0.588034	0	17	0	0	0.1328125	0.077143813946847	0	3
N0.HOG0015636	0.588034	0	17	0	0	0.1328125	0.117580541665266	0	3
N0.HOG0015648	0.588034	0	17	0	0	0.1328125	0.0802701315217417	0	3
N0.HOG0015683	0.588034	0	17	0	0	0.1328125	0.117580541665266	0	3
N0.HOG0015716	0.588034	0	17	0	0	0.1328125	0.117580541665266	0	3
N0.HOG0015735	0.588034	0	17	0	0	0.1328125	0.117580541665266	0	3
N0.HOG0016011	0.588034	0	16	0	0	0.125	0.109804765899178	0	3
N0.HOG0016048	0.588034	0	16	0	0	0.125	0.0784319756422698	0	3
N0.HOG0016051	0.588034	0	16	0	0	0.125	0.109804765899178	0	3
N0.HOG0016140	0.588034	0	16	0	0	0.125	0.09605915992098	0	3
N0.HOG0016149	0.588034	0	16	0	0	0.125	0.109804765899178	0	3
N0.HOG0016171	0.588034	0	16	0	0	0.125	0.109804765899178	0	3
N0.HOG0016308	0.588034	0	15	0	0	0.1171875	0.102034600810457	0	3
N0.HOG0016429	0.588034	0	15	0	0	0.1171875	0.0773429111443414	0	3
N0.HOG0016563	0.588034	0	15	0	0	0.1171875	0.102034600810457	0	3
N0.HOG0016638	0.588034	0	15	0	0	0.1171875	0.0773429111443414	0	3
N0.HOG0016658	0.588034	0	15	0	0	0.1171875	0.102034600810457	0	3
N0.HOG0016675	0.588034	0	15	0	0	0.1171875	0.102034600810457	0	3
N0.HOG0016680	0.588034	0	15	0	0	0.1171875	0.102034600810457	0	3
N0.HOG0016683	0.588034	0	15	0	0	0.1171875	0.102034600810457	0	3
N0.HOG0016689	0.588034	0	15	0	0	0.1171875	0.0773429111443414	0	3
N0.HOG0016731	0.588034	0	15	0	0	0.1171875	0.102034600810457	0	3
N0.HOG0016740	0.588034	0	15	0	0	0.1171875	0.0773429111443414	0	3
N0.HOG0016744	0.588034	0	15	0	0	0.1171875	0.0773429111443414	0	3
N0.HOG0016828	0.588034	0	14	0	0	0.109375	0.0942714337613744	0	3
N0.HOG0016925	0.588034	0	14	0	0	0.109375	0.0942714337613744	0	3
N0.HOG0016970	0.588034	0	14	0	0	0.109375	0.0942714337613744	0	3
N0.HOG0016997	0.588034	0	14	0	0	0.109375	0.0942714337613744	0	3
N0.HOG0017103	0.588034	0	14	0	0	0.109375	0.0942714337613744	0	3
N0.HOG0017187	0.588034	0	14	0	0	0.109375	0.0809290108566041	0	3
N0.HOG0017201	0.588034	0	14	0	0	0.109375	0.0942714337613744	0	3
N0.HOG0017229	0.588034	0	14	0	0	0.109375	0.0942714337613744	0	3
N0.HOG0017276	0.588034	0	14	0	0	0.109375	0.0942714337613744	0	3
N0.HOG0017279	0.588034	0	14	0	0	0.109375	0.0809290108566041	0	3
N0.HOG0017468	0.588034	0	13	0	0	0.1015625	0.0865171485706804	0	3
N0.HOG0017472	0.588034	0	13	0	0	0.1015625	0.0865171485706804	0	3
N0.HOG0017520	0.588034	0	13	0	0	0.1015625	0.0664035360144803	0	3
N0.HOG0017590	0.588034	0	13	0	0	0.1015625	0.0865171485706804	0	3
N0.HOG0017633	0.588034	0	13	0	0	0.1015625	0.0865171485706804	0	3
N0.HOG0017713	0.588034	0	13	0	0	0.1015625	0.0865171485706804	0	3
N0.HOG0017716	0.588034	0	13	0	0	0.1015625	0.0865171485706804	0	3
N0.HOG0017812	0.588034	0	13	0	0	0.1015625	0.0865171485706804	0	3
N0.HOG0017848	0.588034	0	13	0	0	0.1015625	0.0595668458354598	0	3
N0.HOG0017859	0.588034	0	13	0	0	0.1015625	0.0635636303796236	0	3
N0.HOG0017866	0.588034	0	13	0	0	0.1015625	0.0734416881868215	0	3
N0.HOG0017877	0.588034	0	13	0	0	0.1015625	0.0865171485706804	0	3
N0.HOG0017969	0.588034	0	13	0	0	0.1015625	0.0865171485706804	0	3
N0.HOG0017994	0.588034	0	13	0	0	0.1015625	0.0865171485706804	0	3
N0.HOG0018015	0.588034	0	13	0	0	0.1015625	0.0664035360144803	0	3
N0.HOG0018087	0.588034	0	13	0	0	0.1015625	0.0865171485706804	0	3
N0.HOG0018212	0.588034	0	12	0	0	0.09375	0.078774368183294	0	3
N0.HOG0018216	0.588034	0	12	0	0	0.09375	0.0660297557297639	0	3
N0.HOG0018376	0.588034	0	12	0	0	0.09375	0.078774368183294	0	3
N0.HOG0018385	0.588034	0	12	0	0	0.09375	0.078774368183294	0	3
N0.HOG0018398	0.588034	0	12	0	0	0.09375	0.0570319662747599	0	3
N0.HOG0018426	0.588034	0	12	0	0	0.09375	0.078774368183294	0	3
N0.HOG0018467	0.588034	0	12	0	0	0.09375	0.078774368183294	0	3
N0.HOG0018513	0.588034	0	12	0	0	0.09375	0.078774368183294	0	3
N0.HOG0018626	0.588034	0	12	0	0	0.09375	0.078774368183294	0	3
N0.HOG0018640	0.588034	0	12	0	0	0.09375	0.078774368183294	0	3
N0.HOG0018739	0.588034	0	12	0	0	0.09375	0.078774368183294	0	3
N0.HOG0018750	0.588034	0	12	0	0	0.09375	0.078774368183294	0	3
N0.HOG0018810	0.588034	0	12	0	0	0.09375	0.078774368183294	0	3
N0.HOG0018820	0.588034	0	12	0	0	0.09375	0.078774368183294	0	3
N0.HOG0018828	0.588034	0	12	0	0	0.09375	0.078774368183294	0	3
N0.HOG0018849	0.588034	0	12	0	0	0.09375	0.0570319662747599	0	3
N0.HOG0018904	0.588034	0	12	0	0	0.09375	0.078774368183294	0	3
N0.HOG0018927	0.588034	0	12	0	0	0.09375	0.078774368183294	0	3
N0.HOG0019120	0.588034	0	11	0	0	0.0859375	0.0710468541249586	0	3
N0.HOG0019287	0.588034	0	11	0	0	0.0859375	0.0710468541249586	0	3
N0.HOG0019317	0.588034	0	11	0	0	0.0859375	0.0710468541249586	0	3
N0.HOG0019368	0.588034	0	11	0	0	0.0859375	0.0710468541249586	0	3
N0.HOG0019445	0.588034	0	11	0	0	0.0859375	0.0710468541249586	0	3
N0.HOG0019450	0.588034	0	11	0	0	0.0859375	0.0710468541249586	0	3
N0.HOG0019454	0.588034	0	11	0	0	0.0859375	0.049638634789147	0	3
N0.HOG0019460	0.588034	0	11	0	0	0.0859375	0.0508628111668369	0	3
N0.HOG0019464	0.588034	0	11	0	0	0.0859375	0.049638634789147	0	3
N0.HOG0019473	0.588034	0	11	0	0	0.0859375	0.0508628111668369	0	3
N0.HOG0019534	0.588034	0	11	0	0	0.0859375	0.0710468541249586	0	3
N0.HOG0019538	0.588034	0	11	0	0	0.0859375	0.055490103117991	0	3
N0.HOG0019573	0.588034	0	11	0	0	0.0859375	0.0710468541249586	0	3
N0.HOG0019654	0.588034	0	11	0	0	0.0859375	0.0587217679590308	0	3
N0.HOG0019657	0.588034	0	11	0	0	0.0859375	0.0710468541249586	0	3
N0.HOG0019670	0.588034	0	11	0	0	0.0859375	0.0710468541249586	0	3
N0.HOG0019680	0.588034	0	11	0	0	0.0859375	0.0710468541249586	0	3
N0.HOG0019813	0.588034	0	11	0	0	0.0859375	0.0710468541249586	0	3
N0.HOG0019819	0.588034	0	11	0	0	0.0859375	0.0710468541249586	0	3
N0.HOG0019826	0.588034	0	11	0	0	0.0859375	0.0508628111668369	0	3
N0.HOG0019844	0.588034	0	11	0	0	0.0859375	0.0710468541249586	0	3
N0.HOG0019854	0.588034	0	11	0	0	0.0859375	0.0710468541249586	0	3
N0.HOG0019858	0.588034	0	11	0	0	0.0859375	0.0710468541249586	0	3
N0.HOG0019870	0.588034	0	11	0	0	0.0859375	0.0710468541249586	0	3
N0.HOG0019928	0.588034	0	11	0	0	0.0859375	0.0710468541249586	0	3
N0.HOG0019934	0.588034	0	11	0	0	0.0859375	0.049638634789147	0	3
N0.HOG0019950	0.588034	0	11	0	0	0.0859375	0.0587217679590308	0	3
N0.HOG0019954	0.588034	0	11	0	0	0.0859375	0.0710468541249586	0	3
N0.HOG0019992	0.588034	0	11	0	0	0.0859375	0.049638634789147	0	3
N0.HOG0020183	0.588034	0	10	0	0	0.078125	0.0633401941260771	0	3
N0.HOG0020232	0.588034	0	10	0	0	0.078125	0.0633401941260771	0	3
N0.HOG0020376	0.588034	0	10	0	0	0.078125	0.0633401941260771	0	3
N0.HOG0020422	0.588034	0	10	0	0	0.078125	0.0633401941260771	0	3
N0.HOG0020448	0.588034	0	10	0	0	0.078125	0.0633401941260771	0	3
N0.HOG0020518	0.588034	0	10	0	0	0.078125	0.0633401941260771	0	3
N0.HOG0020576	0.588034	0	10	0	0	0.078125	0.0633401941260771	0	3
N0.HOG0020580	0.588034	0	10	0	0	0.078125	0.045204825571185	0	3
N0.HOG0020581	0.588034	0	10	0	0	0.078125	0.0633401941260771	0	3
N0.HOG0020587	0.588034	0	10	0	0	0.078125	0.0465457597530028	0	3
N0.HOG0020589	0.588034	0	10	0	0	0.078125	0.045204825571185	0	3
N0.HOG0020596	0.588034	0	10	0	0	0.078125	0.0633401941260771	0	3
N0.HOG0020597	0.588034	0	10	0	0	0.078125	0.0633401941260771	0	3
N0.HOG0020699	0.588034	0	10	0	0	0.078125	0.0633401941260771	0	3
N0.HOG0020702	0.588034	0	10	0	0	0.078125	0.0633401941260771	0	3
N0.HOG0020705	0.588034	0	10	0	0	0.078125	0.0465457597530028	0	3
N0.HOG0020764	0.588034	0	10	0	0	0.078125	0.0633401941260771	0	3
N0.HOG0020855	0.588034	0	10	0	0	0.078125	0.0633401941260771	0	3
N0.HOG0020888	0.588034	0	10	0	0	0.078125	0.0633401941260771	0	3
N0.HOG0020912	0.588034	0	10	0	0	0.078125	0.0515619407628943	0	3
N0.HOG0020944	0.588034	0	10	0	0	0.078125	0.0515619407628943	0	3
N0.HOG0020958	0.588034	0	10	0	0	0.078125	0.0465457597530028	0	3
N0.HOG0020974	0.588034	0	10	0	0	0.078125	0.0633401941260771	0	3
N0.HOG0021013	0.588034	0	10	0	0	0.078125	0.0465457597530028	0	3
N0.HOG0021017	0.588034	0	10	0	0	0.078125	0.0465457597530028	0	3
N0.HOG0021065	0.588034	0	10	0	0	0.078125	0.0633401941260771	0	3
N0.HOG0021083	0.588034	0	10	0	0	0.078125	0.0633401941260771	0	3
N0.HOG0021094	0.588034	0	10	0	0	0.078125	0.0633401941260771	0	3
N0.HOG0021174	0.588034	0	10	0	0	0.078125	0.0633401941260771	0	3
N0.HOG0021186	0.588034	0	10	0	0	0.078125	0.0633401941260771	0	3
N0.HOG0021226	0.588034	0	10	0	0	0.078125	0.0633401941260771	0	3
N0.HOG0021228	0.588034	0	10	0	0	0.078125	0.045204825571185	0	3
N0.HOG0021287	0.588034	0	10	0	0	0.078125	0.0465457597530028	0	3
N0.HOG0021456	0.588034	0	9	0	0	0.0703125	0.0556630507186331	0	3
N0.HOG0021458	0.588034	0	9	0	0	0.0703125	0.0556630507186331	0	3
N0.HOG0021459	0.588034	0	9	0	0	0.0703125	0.0556630507186331	0	3
N0.HOG0021524	0.588034	0	9	0	0	0.0703125	0.0446216511431187	0	3
N0.HOG0021531	0.588034	0	9	0	0	0.0703125	0.0556630507186331	0	3
N0.HOG0021617	0.588034	0	9	0	0	0.0703125	0.0446216511431187	0	3
N0.HOG0021680	0.588034	0	9	0	0	0.0703125	0.0556630507186331	0	3
N0.HOG0021752	0.588034	0	9	0	0	0.0703125	0.0556630507186331	0	3
N0.HOG0021777	0.588034	0	9	0	0	0.0703125	0.0556630507186331	0	3
N0.HOG0021789	0.588034	0	9	0	0	0.0703125	0.0556630507186331	0	3
N0.HOG0021824	0.588034	0	9	0	0	0.0703125	0.0556630507186331	0	3
N0.HOG0021867	0.588034	0	9	0	0	0.0703125	0.0556630507186331	0	3
N0.HOG0021918	0.588034	0	9	0	0	0.0703125	0.0556630507186331	0	3
N0.HOG0021930	0.588034	0	9	0	0	0.0703125	0.0556630507186331	0	3
N0.HOG0021984	0.588034	0	9	0	0	0.0703125	0.0446216511431187	0	3
N0.HOG0021985	0.588034	0	9	0	0	0.0703125	0.0446216511431187	0	3
N0.HOG0021990	0.588034	0	9	0	0	0.0703125	0.0446216511431187	0	3
N0.HOG0021996	0.588034	0	9	0	0	0.0703125	0.0446216511431187	0	3
N0.HOG0022008	0.588034	0	9	0	0	0.0703125	0.0556630507186331	0	3
N0.HOG0022015	0.588034	0	9	0	0	0.0703125	0.0446216511431187	0	3
N0.HOG0022112	0.588034	0	9	0	0	0.0703125	0.0556630507186331	0	3
N0.HOG0022176	0.588034	0	9	0	0	0.0703125	0.0446216511431187	0	3
N0.HOG0022243	0.588034	0	9	0	0	0.0703125	0.0556630507186331	0	3
N0.HOG0022244	0.588034	0	9	0	0	0.0703125	0.0446216511431187	0	3
N0.HOG0022270	0.588034	0	9	0	0	0.0703125	0.0556630507186331	0	3
N0.HOG0022272	0.588034	0	9	0	0	0.0703125	0.0556630507186331	0	3
N0.HOG0022309	0.588034	0	9	0	0	0.0703125	0.0556630507186331	0	3
N0.HOG0022315	0.588034	0	9	0	0	0.0703125	0.0556630507186331	0	3
N0.HOG0022323	0.588034	0	9	0	0	0.0703125	0.0446216511431187	0	3
N0.HOG0022353	0.588034	0	9	0	0	0.0703125	0.0556630507186331	0	3
N0.HOG0022410	0.588034	0	9	0	0	0.0703125	0.0556630507186331	0	3
N0.HOG0022419	0.588034	0	9	0	0	0.0703125	0.0556630507186331	0	3
N0.HOG0022450	0.588034	0	9	0	0	0.0703125	0.0446216511431187	0	3
N0.HOG0022479	0.588034	0	9	0	0	0.0703125	0.0556630507186331	0	3
N0.HOG0022484	0.588034	0	9	0	0	0.0703125	0.0446216511431187	0	3
N0.HOG0022557	0.588034	0	9	0	0	0.0703125	0.0446216511431187	0	3
N0.HOG0022565	0.588034	0	9	0	0	0.0703125	0.0446216511431187	0	3
N0.HOG0022567	0.588034	0	9	0	0	0.0703125	0.0446216511431187	0	3
N0.HOG0022573	0.588034	0	9	0	0	0.0703125	0.0556630507186331	0	3
N0.HOG0022579	0.588034	0	9	0	0	0.0703125	0.0446216511431187	0	3
N0.HOG0022641	0.588034	0	9	0	0	0.0703125	0.0556630507186331	0	3
N0.HOG0022647	0.588034	0	9	0	0	0.0703125	0.0556630507186331	0	3
N0.HOG0022715	0.588034	0	9	0	0	0.0703125	0.0556630507186331	0	3
N0.HOG0022716	0.588034	0	9	0	0	0.0703125	0.0446216511431187	0	3
N0.HOG0022733	0.588034	0	9	0	0	0.0703125	0.0556630507186331	0	3
N0.HOG0022734	0.588034	0	9	0	0	0.0703125	0.0556630507186331	0	3
N0.HOG0022777	0.588034	0	9	0	0	0.0703125	0.0556630507186331	0	3
N0.HOG0022784	0.588034	0	9	0	0	0.0703125	0.0556630507186331	0	3
N0.HOG0022786	0.588034	0	9	0	0	0.0703125	0.0556630507186331	0	3
N0.HOG0022821	0.588034	0	9	0	0	0.0703125	0.0556630507186331	0	3
N0.HOG0022827	0.588034	0	9	0	0	0.0703125	0.0556630507186331	0	3
N0.HOG0022844	0.588034	0	9	0	0	0.0703125	0.0446216511431187	0	3
N0.HOG0022848	0.588034	0	9	0	0	0.0703125	0.0446216511431187	0	3
N0.HOG0022853	0.588034	0	9	0	0	0.0703125	0.0556630507186331	0	3
N0.HOG0022922	0.588034	0	9	0	0	0.0703125	0.0556630507186331	0	3
N0.HOG0022940	0.588034	0	9	0	0	0.0703125	0.0446216511431187	0	3
N0.HOG0022949	0.588034	0	9	0	0	0.0703125	0.0446216511431187	0	3
N0.HOG0022965	0.588034	0	9	0	0	0.0703125	0.0446216511431187	0	3
N0.HOG0022989	0.588034	0	9	0	0	0.0703125	0.0446216511431187	0	3
N0.HOG0023063	0.588034	0	8	0	0	0.0625	0.04802957996049	0	3
N0.HOG0023078	0.588034	0	8	0	0	0.0625	0.04802957996049	0	3
N0.HOG0023165	0.588034	0	8	0	0	0.0625	0.03802131084984	0	3
N0.HOG0023213	0.588034	0	8	0	0	0.0625	0.04802957996049	0	3
N0.HOG0023463	0.588034	0	8	0	0	0.0625	0.04802957996049	0	3
N0.HOG0023473	0.588034	0	8	0	0	0.0625	0.04802957996049	0	3
N0.HOG0023480	0.588034	0	8	0	0	0.0625	0.04802957996049	0	3
N0.HOG0023488	0.588034	0	8	0	0	0.0625	0.04802957996049	0	3
N0.HOG0023510	0.588034	0	8	0	0	0.0625	0.04802957996049	0	3
N0.HOG0023515	0.588034	0	8	0	0	0.0625	0.04802957996049	0	3
N0.HOG0023536	0.588034	0	8	0	0	0.0625	0.04802957996049	0	3
N0.HOG0023552	0.588034	0	8	0	0	0.0625	0.03802131084984	0	3
N0.HOG0023617	0.588034	0	8	0	0	0.0625	0.04802957996049	0	3
N0.HOG0023689	0.588034	0	8	0	0	0.0625	0.04802957996049	0	3
N0.HOG0023737	0.588034	0	8	0	0	0.0625	0.04802957996049	0	3
N0.HOG0023741	0.588034	0	8	0	0	0.0625	0.04802957996049	0	3
N0.HOG0023784	0.588034	0	8	0	0	0.0625	0.04802957996049	0	3
N0.HOG0023786	0.588034	0	8	0	0	0.0625	0.03802131084984	0	3
N0.HOG0023787	0.588034	0	8	0	0	0.0625	0.04802957996049	0	3
N0.HOG0023788	0.588034	0	8	0	0	0.0625	0.0363674109977211	0	3
N0.HOG0023789	0.588034	0	8	0	0	0.0625	0.0363674109977211	0	3
N0.HOG0023791	0.588034	0	8	0	0	0.0625	0.03802131084984	0	3
N0.HOG0023793	0.588034	0	8	0	0	0.0625	0.04802957996049	0	3
N0.HOG0023794	0.588034	0	8	0	0	0.0625	0.0363674109977211	0	3
N0.HOG0023796	0.588034	0	8	0	0	0.0625	0.03802131084984	0	3
N0.HOG0023799	0.588034	0	8	0	0	0.0625	0.0363674109977211	0	3
N0.HOG0023804	0.588034	0	8	0	0	0.0625	0.0363674109977211	0	3
N0.HOG0023806	0.588034	0	8	0	0	0.0625	0.0363674109977211	0	3
N0.HOG0023809	0.588034	0	8	0	0	0.0625	0.04802957996049	0	3
N0.HOG0023811	0.588034	0	8	0	0	0.0625	0.0363674109977211	0	3
N0.HOG0023813	0.588034	0	8	0	0	0.0625	0.04802957996049	0	3
N0.HOG0023815	0.588034	0	8	0	0	0.0625	0.0363674109977211	0	3
N0.HOG0023821	0.588034	0	8	0	0	0.0625	0.03802131084984	0	3
N0.HOG0023826	0.588034	0	8	0	0	0.0625	0.0363674109977211	0	3
N0.HOG0023841	0.588034	0	8	0	0	0.0625	0.04802957996049	0	3
N0.HOG0023850	0.588034	0	8	0	0	0.0625	0.03802131084984	0	3
N0.HOG0023856	0.588034	0	8	0	0	0.0625	0.03802131084984	0	3
N0.HOG0023871	0.588034	0	8	0	0	0.0625	0.04802957996049	0	3
N0.HOG0023913	0.588034	0	8	0	0	0.0625	0.04802957996049	0	3
N0.HOG0023914	0.588034	0	8	0	0	0.0625	0.04802957996049	0	3
N0.HOG0023923	0.588034	0	8	0	0	0.0625	0.04802957996049	0	3
N0.HOG0023957	0.588034	0	8	0	0	0.0625	0.04802957996049	0	3
N0.HOG0023960	0.588034	0	8	0	0	0.0625	0.03802131084984	0	3
N0.HOG0023995	0.588034	0	8	0	0	0.0625	0.04802957996049	0	3
N0.HOG0024007	0.588034	0	8	0	0	0.0625	0.04802957996049	0	3
N0.HOG0024075	0.588034	0	8	0	0	0.0625	0.04802957996049	0	3
N0.HOG0024090	0.588034	0	8	0	0	0.0625	0.04802957996049	0	3
N0.HOG0024110	0.588034	0	8	0	0	0.0625	0.04802957996049	0	3
N0.HOG0024174	0.588034	0	8	0	0	0.0625	0.04802957996049	0	3
N0.HOG0024175	0.588034	0	8	0	0	0.0625	0.04802957996049	0	3
N0.HOG0024200	0.588034	0	8	0	0	0.0625	0.03802131084984	0	3
N0.HOG0024211	0.588034	0	8	0	0	0.0625	0.03802131084984	0	3
N0.HOG0024287	0.588034	0	8	0	0	0.0625	0.04802957996049	0	3
N0.HOG0024325	0.588034	0	8	0	0	0.0625	0.04802957996049	0	3
N0.HOG0024344	0.588034	0	8	0	0	0.0625	0.0363674109977211	0	3
N0.HOG0024347	0.588034	0	8	0	0	0.0625	0.03802131084984	0	3
N0.HOG0024348	0.588034	0	8	0	0	0.0625	0.04802957996049	0	3
N0.HOG0024357	0.588034	0	8	0	0	0.0625	0.0363674109977211	0	3
N0.HOG0024375	0.588034	0	8	0	0	0.0625	0.03802131084984	0	3
N0.HOG0024376	0.588034	0	8	0	0	0.0625	0.03802131084984	0	3
N0.HOG0024382	0.588034	0	8	0	0	0.0625	0.03802131084984	0	3
N0.HOG0024383	0.588034	0	8	0	0	0.0625	0.03802131084984	0	3
N0.HOG0024387	0.588034	0	8	0	0	0.0625	0.03802131084984	0	3
N0.HOG0024389	0.588034	0	8	0	0	0.0625	0.04802957996049	0	3
N0.HOG0024395	0.588034	0	8	0	0	0.0625	0.03802131084984	0	3
N0.HOG0024399	0.588034	0	8	0	0	0.0625	0.0363674109977211	0	3
N0.HOG0024400	0.588034	0	8	0	0	0.0625	0.04802957996049	0	3
N0.HOG0024402	0.588034	0	8	0	0	0.0625	0.03802131084984	0	3
N0.HOG0024482	0.588034	0	8	0	0	0.0625	0.0363674109977211	0	3
N0.HOG0024494	0.588034	0	8	0	0	0.0625	0.0363674109977211	0	3
N0.HOG0024522	0.588034	0	8	0	0	0.0625	0.0363674109977211	0	3
N0.HOG0024527	0.588034	0	8	0	0	0.0625	0.03802131084984	0	3
N0.HOG0024531	0.588034	0	8	0	0	0.0625	0.03802131084984	0	3
N0.HOG0024532	0.588034	0	8	0	0	0.0625	0.04802957996049	0	3
N0.HOG0024540	0.588034	0	8	0	0	0.0625	0.03802131084984	0	3
N0.HOG0024546	0.588034	0	8	0	0	0.0625	0.03802131084984	0	3
N0.HOG0024549	0.588034	0	8	0	0	0.0625	0.04802957996049	0	3
N0.HOG0024550	0.588034	0	8	0	0	0.0625	0.04802957996049	0	3
N0.HOG0024556	0.588034	0	8	0	0	0.0625	0.04802957996049	0	3
N0.HOG0024564	0.588034	0	8	0	0	0.0625	0.04802957996049	0	3
N0.HOG0024566	0.588034	0	8	0	0	0.0625	0.04802957996049	0	3
N0.HOG0024580	0.588034	0	8	0	0	0.0625	0.04802957996049	0	3
N0.HOG0024586	0.588034	0	8	0	0	0.0625	0.03802131084984	0	3
N0.HOG0024593	0.588034	0	8	0	0	0.0625	0.04802957996049	0	3
N0.HOG0024594	0.588034	0	8	0	0	0.0625	0.04802957996049	0	3
N0.HOG0024625	0.588034	0	8	0	0	0.0625	0.04802957996049	0	3
N0.HOG0024631	0.588034	0	8	0	0	0.0625	0.04802957996049	0	3
N0.HOG0024649	0.588034	0	8	0	0	0.0625	0.04802957996049	0	3
N0.HOG0024653	0.588034	0	8	0	0	0.0625	0.04802957996049	0	3
N0.HOG0024654	0.588034	0	8	0	0	0.0625	0.04802957996049	0	3
N0.HOG0024675	0.588034	0	8	0	0	0.0625	0.04802957996049	0	3
N0.HOG0024732	0.588034	0	8	0	0	0.0625	0.0363674109977211	0	3
N0.HOG0024762	0.588034	0	8	0	0	0.0625	0.03802131084984	0	3
N0.HOG0024802	0.588034	0	8	0	0	0.0625	0.04802957996049	0	3
N0.HOG0024841	0.588034	0	8	0	0	0.0625	0.04802957996049	0	3
N0.HOG0024843	0.588034	0	8	0	0	0.0625	0.04802957996049	0	3
N0.HOG0024864	0.588034	0	8	0	0	0.0625	0.04802957996049	0	3
N0.HOG0024885	0.588034	0	8	0	0	0.0625	0.0363674109977211	0	3
N0.HOG0024918	0.588034	0	8	0	0	0.0625	0.04802957996049	0	3
N0.HOG0024927	0.588034	0	8	0	0	0.0625	0.04802957996049	0	3
N0.HOG0024942	0.588034	0	8	0	0	0.0625	0.04802957996049	0	3
N0.HOG0024950	0.588034	0	8	0	0	0.0625	0.04802957996049	0	3
N0.HOG0024951	0.588034	0	8	0	0	0.0625	0.04802957996049	0	3
N0.HOG0024952	0.588034	0	8	0	0	0.0625	0.0363674109977211	0	3
N0.HOG0024953	0.588034	0	8	0	0	0.0625	0.04802957996049	0	3
N0.HOG0024958	0.588034	0	8	0	0	0.0625	0.0363674109977211	0	3
N0.HOG0025066	0.588034	0	8	0	0	0.0625	0.04802957996049	0	3
N0.HOG0025109	0.588034	0	8	0	0	0.0625	0.03802131084984	0	3
N0.HOG0025116	0.588034	0	8	0	0	0.0625	0.03802131084984	0	3
N0.HOG0025122	0.588034	0	8	0	0	0.0625	0.04802957996049	0	3
N0.HOG0025144	0.588034	0	8	0	0	0.0625	0.0363674109977211	0	3
N0.HOG0025403	0.588034	0	7	0	0	0.0546875	0.0404645054283021	0	3
N0.HOG0025404	0.588034	0	7	0	0	0.0546875	0.0338415456991125	0	3
N0.HOG0025441	0.588034	0	7	0	0	0.0546875	0.0404645054283021	0	3
N0.HOG0025466	0.588034	0	7	0	0	0.0546875	0.0404645054283021	0	3
N0.HOG0025489	0.588034	0	7	0	0	0.0546875	0.0404645054283021	0	3
N0.HOG0025499	0.588034	0	7	0	0	0.0546875	0.0404645054283021	0	3
N0.HOG0025515	0.588034	0	7	0	0	0.0546875	0.031972155373733	0	3
N0.HOG0025606	0.588034	0	7	0	0	0.0546875	0.0338415456991125	0	3
N0.HOG0025612	0.588034	0	7	0	0	0.0546875	0.0404645054283021	0	3
N0.HOG0025692	0.588034	0	7	0	0	0.0546875	0.0404645054283021	0	3
N0.HOG0025779	0.588034	0	7	0	0	0.0546875	0.0404645054283021	0	3
N0.HOG0025787	0.588034	0	7	0	0	0.0546875	0.0404645054283021	0	3
N0.HOG0025789	0.588034	0	7	0	0	0.0546875	0.0404645054283021	0	3
N0.HOG0025800	0.588034	0	7	0	0	0.0546875	0.0338415456991125	0	3
N0.HOG0025817	0.588034	0	7	0	0	0.0546875	0.0404645054283021	0	3
N0.HOG0025833	0.588034	0	7	0	0	0.0546875	0.0338415456991125	0	3
N0.HOG0025870	0.588034	0	7	0	0	0.0546875	0.0404645054283021	0	3
N0.HOG0025879	0.588034	0	7	0	0	0.0546875	0.0338415456991125	0	3
N0.HOG0025907	0.588034	0	7	0	0	0.0546875	0.0404645054283021	0	3
N0.HOG0025924	0.588034	0	7	0	0	0.0546875	0.0404645054283021	0	3
N0.HOG0025932	0.588034	0	7	0	0	0.0546875	0.0338415456991125	0	3
N0.HOG0025953	0.588034	0	7	0	0	0.0546875	0.031972155373733	0	3
N0.HOG0025978	0.588034	0	7	0	0	0.0546875	0.0404645054283021	0	3
N0.HOG0026030	0.588034	0	7	0	0	0.0546875	0.031972155373733	0	3
N0.HOG0026129	0.588034	0	7	0	0	0.0546875	0.0338415456991125	0	3
N0.HOG0026170	0.588034	0	7	0	0	0.0546875	0.0404645054283021	0	3
N0.HOG0026175	0.588034	0	7	0	0	0.0546875	0.0404645054283021	0	3
N0.HOG0026176	0.588034	0	7	0	0	0.0546875	0.0338415456991125	0	3
N0.HOG0026187	0.588034	0	7	0	0	0.0546875	0.0404645054283021	0	3
N0.HOG0026215	0.588034	0	7	0	0	0.0546875	0.0404645054283021	0	3
N0.HOG0026249	0.588034	0	7	0	0	0.0546875	0.0338415456991125	0	3
N0.HOG0026250	0.588034	0	7	0	0	0.0546875	0.031972155373733	0	3
N0.HOG0026255	0.588034	0	7	0	0	0.0546875	0.0338415456991125	0	3
N0.HOG0026256	0.588034	0	7	0	0	0.0546875	0.031972155373733	0	3
N0.HOG0026257	0.588034	0	7	0	0	0.0546875	0.0338415456991125	0	3
N0.HOG0026258	0.588034	0	7	0	0	0.0546875	0.0338415456991125	0	3
N0.HOG0026262	0.588034	0	7	0	0	0.0546875	0.031972155373733	0	3
N0.HOG0026264	0.588034	0	7	0	0	0.0546875	0.0338415456991125	0	3
N0.HOG0026268	0.588034	0	7	0	0	0.0546875	0.031972155373733	0	3
N0.HOG0026276	0.588034	0	7	0	0	0.0546875	0.0338415456991125	0	3
N0.HOG0026282	0.588034	0	7	0	0	0.0546875	0.031972155373733	0	3
N0.HOG0026298	0.588034	0	7	0	0	0.0546875	0.0338415456991125	0	3
N0.HOG0026301	0.588034	0	7	0	0	0.0546875	0.0338415456991125	0	3
N0.HOG0026302	0.588034	0	7	0	0	0.0546875	0.0338415456991125	0	3
N0.HOG0026309	0.588034	0	7	0	0	0.0546875	0.0404645054283021	0	3
N0.HOG0026313	0.588034	0	7	0	0	0.0546875	0.031972155373733	0	3
N0.HOG0026316	0.588034	0	7	0	0	0.0546875	0.031972155373733	0	3
N0.HOG0026317	0.588034	0	7	0	0	0.0546875	0.031972155373733	0	3
N0.HOG0026327	0.588034	0	7	0	0	0.0546875	0.0404645054283021	0	3
N0.HOG0026348	0.588034	0	7	0	0	0.0546875	0.031972155373733	0	3
N0.HOG0026351	0.588034	0	7	0	0	0.0546875	0.031972155373733	0	3
N0.HOG0026352	0.588034	0	7	0	0	0.0546875	0.0404645054283021	0	3
N0.HOG0026364	0.588034	0	7	0	0	0.0546875	0.031972155373733	0	3
N0.HOG0026377	0.588034	0	7	0	0	0.0546875	0.0404645054283021	0	3
N0.HOG0026391	0.588034	0	7	0	0	0.0546875	0.0404645054283021	0	3
N0.HOG0026412	0.588034	0	7	0	0	0.0546875	0.0404645054283021	0	3
N0.HOG0026415	0.588034	0	7	0	0	0.0546875	0.0338415456991125	0	3
N0.HOG0026427	0.588034	0	7	0	0	0.0546875	0.0338415456991125	0	3
N0.HOG0026450	0.588034	0	7	0	0	0.0546875	0.0404645054283021	0	3
N0.HOG0026485	0.588034	0	7	0	0	0.0546875	0.0404645054283021	0	3
N0.HOG0026487	0.588034	0	7	0	0	0.0546875	0.0404645054283021	0	3
N0.HOG0026513	0.588034	0	7	0	0	0.0546875	0.0404645054283021	0	3
N0.HOG0026524	0.588034	0	7	0	0	0.0546875	0.0404645054283021	0	3
N0.HOG0026593	0.588034	0	7	0	0	0.0546875	0.0404645054283021	0	3
N0.HOG0026604	0.588034	0	7	0	0	0.0546875	0.0338415456991125	0	3
N0.HOG0026636	0.588034	0	7	0	0	0.0546875	0.031972155373733	0	3
N0.HOG0026649	0.588034	0	7	0	0	0.0546875	0.031972155373733	0	3
N0.HOG0026650	0.588034	0	7	0	0	0.0546875	0.0338415456991125	0	3
N0.HOG0026652	0.588034	0	7	0	0	0.0546875	0.031972155373733	0	3
N0.HOG0026653	0.588034	0	7	0	0	0.0546875	0.031972155373733	0	3
N0.HOG0026657	0.588034	0	7	0	0	0.0546875	0.031972155373733	0	3
N0.HOG0026663	0.588034	0	7	0	0	0.0546875	0.031972155373733	0	3
N0.HOG0026666	0.588034	0	7	0	0	0.0546875	0.0338415456991125	0	3
N0.HOG0026675	0.588034	0	7	0	0	0.0546875	0.0404645054283021	0	3
N0.HOG0026685	0.588034	0	7	0	0	0.0546875	0.0404645054283021	0	3
N0.HOG0026686	0.588034	0	7	0	0	0.0546875	0.0404645054283021	0	3
N0.HOG0026688	0.588034	0	7	0	0	0.0546875	0.0404645054283021	0	3
N0.HOG0026705	0.588034	0	7	0	0	0.0546875	0.0404645054283021	0	3
N0.HOG0026713	0.588034	0	7	0	0	0.0546875	0.0338415456991125	0	3
N0.HOG0026715	0.588034	0	7	0	0	0.0546875	0.031972155373733	0	3
N0.HOG0026740	0.588034	0	7	0	0	0.0546875	0.0404645054283021	0	3
N0.HOG0026775	0.588034	0	7	0	0	0.0546875	0.0404645054283021	0	3
N0.HOG0026776	0.588034	0	7	0	0	0.0546875	0.0404645054283021	0	3
N0.HOG0026786	0.588034	0	7	0	0	0.0546875	0.031972155373733	0	3
N0.HOG0026807	0.588034	0	7	0	0	0.0546875	0.0404645054283021	0	3
N0.HOG0026810	0.588034	0	7	0	0	0.0546875	0.0404645054283021	0	3
N0.HOG0026840	0.588034	0	7	0	0	0.0546875	0.0404645054283021	0	3
N0.HOG0026842	0.588034	0	7	0	0	0.0546875	0.0404645054283021	0	3
N0.HOG0026850	0.588034	0	7	0	0	0.0546875	0.0404645054283021	0	3
N0.HOG0026860	0.588034	0	7	0	0	0.0546875	0.0404645054283021	0	3
N0.HOG0026865	0.588034	0	7	0	0	0.0546875	0.0404645054283021	0	3
N0.HOG0026878	0.588034	0	7	0	0	0.0546875	0.031972155373733	0	3
N0.HOG0026880	0.588034	0	7	0	0	0.0546875	0.031972155373733	0	3
N0.HOG0026920	0.588034	0	7	0	0	0.0546875	0.031972155373733	0	3
N0.HOG0026921	0.588034	0	7	0	0	0.0546875	0.0404645054283021	0	3
N0.HOG0026953	0.588034	0	7	0	0	0.0546875	0.031972155373733	0	3
N0.HOG0026984	0.588034	0	7	0	0	0.0546875	0.0404645054283021	0	3
N0.HOG0026992	0.588034	0	7	0	0	0.0546875	0.0404645054283021	0	3
N0.HOG0027026	0.588034	0	7	0	0	0.0546875	0.0404645054283021	0	3
N0.HOG0027030	0.588034	0	7	0	0	0.0546875	0.0338415456991125	0	3
N0.HOG0027031	0.588034	0	7	0	0	0.0546875	0.031972155373733	0	3
N0.HOG0027032	0.588034	0	7	0	0	0.0546875	0.0404645054283021	0	3
N0.HOG0027033	0.588034	0	7	0	0	0.0546875	0.0338415456991125	0	3
N0.HOG0027036	0.588034	0	7	0	0	0.0546875	0.031972155373733	0	3
N0.HOG0027044	0.588034	0	7	0	0	0.0546875	0.0338415456991125	0	3
N0.HOG0027050	0.588034	0	7	0	0	0.0546875	0.031972155373733	0	3
N0.HOG0027052	0.588034	0	7	0	0	0.0546875	0.0404645054283021	0	3
N0.HOG0027053	0.588034	0	7	0	0	0.0546875	0.0404645054283021	0	3
N0.HOG0027055	0.588034	0	7	0	0	0.0546875	0.0404645054283021	0	3
N0.HOG0027059	0.588034	0	7	0	0	0.0546875	0.0338415456991125	0	3
N0.HOG0027075	0.588034	0	7	0	0	0.0546875	0.0338415456991125	0	3
N0.HOG0027080	0.588034	0	7	0	0	0.0546875	0.031972155373733	0	3
N0.HOG0027087	0.588034	0	7	0	0	0.0546875	0.0338415456991125	0	3
N0.HOG0027090	0.588034	0	7	0	0	0.0546875	0.031972155373733	0	3
N0.HOG0027094	0.588034	0	7	0	0	0.0546875	0.0338415456991125	0	3
N0.HOG0027096	0.588034	0	7	0	0	0.0546875	0.0404645054283021	0	3
N0.HOG0027098	0.588034	0	7	0	0	0.0546875	0.0338415456991125	0	3
N0.HOG0027100	0.588034	0	7	0	0	0.0546875	0.031972155373733	0	3
N0.HOG0027102	0.588034	0	7	0	0	0.0546875	0.031972155373733	0	3
N0.HOG0027105	0.588034	0	7	0	0	0.0546875	0.0404645054283021	0	3
N0.HOG0027107	0.588034	0	7	0	0	0.0546875	0.0404645054283021	0	3
N0.HOG0027108	0.588034	0	7	0	0	0.0546875	0.031972155373733	0	3
N0.HOG0027111	0.588034	0	7	0	0	0.0546875	0.031972155373733	0	3
N0.HOG0027122	0.588034	0	7	0	0	0.0546875	0.0338415456991125	0	3
N0.HOG0027144	0.588034	0	7	0	0	0.0546875	0.031972155373733	0	3
N0.HOG0027152	0.588034	0	7	0	0	0.0546875	0.031972155373733	0	3
N0.HOG0027155	0.588034	0	7	0	0	0.0546875	0.0338415456991125	0	3
N0.HOG0027243	0.588034	0	7	0	0	0.0546875	0.0338415456991125	0	3
N0.HOG0027249	0.588034	0	7	0	0	0.0546875	0.0338415456991125	0	3
N0.HOG0027251	0.588034	0	7	0	0	0.0546875	0.0404645054283021	0	3
N0.HOG0027252	0.588034	0	7	0	0	0.0546875	0.0404645054283021	0	3
N0.HOG0027263	0.588034	0	7	0	0	0.0546875	0.0404645054283021	0	3
N0.HOG0027266	0.588034	0	7	0	0	0.0546875	0.0338415456991125	0	3
N0.HOG0027274	0.588034	0	7	0	0	0.0546875	0.031972155373733	0	3
N0.HOG0027276	0.588034	0	7	0	0	0.0546875	0.0404645054283021	0	3
N0.HOG0027277	0.588034	0	7	0	0	0.0546875	0.0404645054283021	0	3
N0.HOG0027278	0.588034	0	7	0	0	0.0546875	0.0338415456991125	0	3
N0.HOG0027280	0.588034	0	7	0	0	0.0546875	0.0338415456991125	0	3
N0.HOG0027291	0.588034	0	7	0	0	0.0546875	0.0404645054283021	0	3
N0.HOG0027295	0.588034	0	7	0	0	0.0546875	0.0338415456991125	0	3
N0.HOG0027296	0.588034	0	7	0	0	0.0546875	0.0338415456991125	0	3
N0.HOG0027297	0.588034	0	7	0	0	0.0546875	0.031972155373733	0	3
N0.HOG0027300	0.588034	0	7	0	0	0.0546875	0.0404645054283021	0	3
N0.HOG0027303	0.588034	0	7	0	0	0.0546875	0.0404645054283021	0	3
N0.HOG0027304	0.588034	0	7	0	0	0.0546875	0.0404645054283021	0	3
N0.HOG0027306	0.588034	0	7	0	0	0.0546875	0.0404645054283021	0	3
N0.HOG0027309	0.588034	0	7	0	0	0.0546875	0.031972155373733	0	3
N0.HOG0027310	0.588034	0	7	0	0	0.0546875	0.0404645054283021	0	3
N0.HOG0027315	0.588034	0	7	0	0	0.0546875	0.0338415456991125	0	3
N0.HOG0027316	0.588034	0	7	0	0	0.0546875	0.0404645054283021	0	3
N0.HOG0027318	0.588034	0	7	0	0	0.0546875	0.031972155373733	0	3
N0.HOG0027320	0.588034	0	7	0	0	0.0546875	0.0404645054283021	0	3
N0.HOG0027325	0.588034	0	7	0	0	0.0546875	0.0338415456991125	0	3
N0.HOG0027327	0.588034	0	7	0	0	0.0546875	0.0404645054283021	0	3
N0.HOG0027328	0.588034	0	7	0	0	0.0546875	0.0404645054283021	0	3
N0.HOG0027329	0.588034	0	7	0	0	0.0546875	0.0338415456991125	0	3
N0.HOG0027330	0.588034	0	7	0	0	0.0546875	0.0338415456991125	0	3
N0.HOG0027332	0.588034	0	7	0	0	0.0546875	0.0404645054283021	0	3
N0.HOG0027334	0.588034	0	7	0	0	0.0546875	0.0404645054283021	0	3
N0.HOG0027336	0.588034	0	7	0	0	0.0546875	0.0404645054283021	0	3
N0.HOG0027337	0.588034	0	7	0	0	0.0546875	0.0404645054283021	0	3
N0.HOG0027350	0.588034	0	7	0	0	0.0546875	0.0338415456991125	0	3
N0.HOG0027351	0.588034	0	7	0	0	0.0546875	0.0338415456991125	0	3
N0.HOG0027352	0.588034	0	7	0	0	0.0546875	0.031972155373733	0	3
N0.HOG0027359	0.588034	0	7	0	0	0.0546875	0.0338415456991125	0	3
N0.HOG0027362	0.588034	0	7	0	0	0.0546875	0.0404645054283021	0	3
N0.HOG0027363	0.588034	0	7	0	0	0.0546875	0.0338415456991125	0	3
N0.HOG0027367	0.588034	0	7	0	0	0.0546875	0.0338415456991125	0	3
N0.HOG0027375	0.588034	0	7	0	0	0.0546875	0.0404645054283021	0	3
N0.HOG0027378	0.588034	0	7	0	0	0.0546875	0.0404645054283021	0	3
N0.HOG0027380	0.588034	0	7	0	0	0.0546875	0.0404645054283021	0	3
N0.HOG0027385	0.588034	0	7	0	0	0.0546875	0.0404645054283021	0	3
N0.HOG0027386	0.588034	0	7	0	0	0.0546875	0.0404645054283021	0	3
N0.HOG0027389	0.588034	0	7	0	0	0.0546875	0.0404645054283021	0	3
N0.HOG0027390	0.588034	0	7	0	0	0.0546875	0.0404645054283021	0	3
N0.HOG0027422	0.588034	0	7	0	0	0.0546875	0.0404645054283021	0	3
N0.HOG0027423	0.588034	0	7	0	0	0.0546875	0.031972155373733	0	3
N0.HOG0027427	0.588034	0	7	0	0	0.0546875	0.0404645054283021	0	3
N0.HOG0027430	0.588034	0	7	0	0	0.0546875	0.0338415456991125	0	3
N0.HOG0027434	0.588034	0	7	0	0	0.0546875	0.0404645054283021	0	3
N0.HOG0027452	0.588034	0	7	0	0	0.0546875	0.0404645054283021	0	3
N0.HOG0027468	0.588034	0	7	0	0	0.0546875	0.031972155373733	0	3
N0.HOG0027469	0.588034	0	7	0	0	0.0546875	0.0404645054283021	0	3
N0.HOG0027480	0.588034	0	7	0	0	0.0546875	0.0404645054283021	0	3
N0.HOG0027494	0.588034	0	7	0	0	0.0546875	0.0404645054283021	0	3
N0.HOG0027502	0.588034	0	7	0	0	0.0546875	0.0404645054283021	0	3
N0.HOG0027515	0.588034	0	7	0	0	0.0546875	0.0404645054283021	0	3
N0.HOG0027518	0.588034	0	7	0	0	0.0546875	0.0404645054283021	0	3
N0.HOG0027524	0.588034	0	7	0	0	0.0546875	0.0338415456991125	0	3
N0.HOG0027526	0.588034	0	7	0	0	0.0546875	0.0404645054283021	0	3
N0.HOG0027550	0.588034	0	7	0	0	0.0546875	0.0404645054283021	0	3
N0.HOG0027552	0.588034	0	7	0	0	0.0546875	0.031972155373733	0	3
N0.HOG0027554	0.588034	0	7	0	0	0.0546875	0.0404645054283021	0	3
N0.HOG0027571	0.588034	0	7	0	0	0.0546875	0.0404645054283021	0	3
N0.HOG0027597	0.588034	0	7	0	0	0.0546875	0.031972155373733	0	3
N0.HOG0027608	0.588034	0	7	0	0	0.0546875	0.031972155373733	0	3
N0.HOG0027646	0.588034	0	7	0	0	0.0546875	0.031972155373733	0	3
N0.HOG0027650	0.588034	0	7	0	0	0.0546875	0.0404645054283021	0	3
N0.HOG0027658	0.588034	0	7	0	0	0.0546875	0.0404645054283021	0	3
N0.HOG0027668	0.588034	0	7	0	0	0.0546875	0.0404645054283021	0	3
N0.HOG0027675	0.588034	0	7	0	0	0.0546875	0.0404645054283021	0	3
N0.HOG0027676	0.588034	0	7	0	0	0.0546875	0.0338415456991125	0	3
N0.HOG0027680	0.588034	0	7	0	0	0.0546875	0.031972155373733	0	3
N0.HOG0027689	0.588034	0	7	0	0	0.0546875	0.0338415456991125	0	3
N0.HOG0027703	0.588034	0	7	0	0	0.0546875	0.0404645054283021	0	3
N0.HOG0027739	0.588034	0	7	0	0	0.0546875	0.0404645054283021	0	3
N0.HOG0027816	0.588034	0	7	0	0	0.0546875	0.0404645054283021	0	3
N0.HOG0027820	0.588034	0	7	0	0	0.0546875	0.0338415456991125	0	3
N0.HOG0027840	0.588034	0	7	0	0	0.0546875	0.0338415456991125	0	3
N0.HOG0027841	0.588034	0	7	0	0	0.0546875	0.031972155373733	0	3
N0.HOG0027849	0.588034	0	7	0	0	0.0546875	0.031972155373733	0	3
N0.HOG0027851	0.588034	0	7	0	0	0.0546875	0.0338415456991125	0	3
N0.HOG0027856	0.588034	0	7	0	0	0.0546875	0.031972155373733	0	3
N0.HOG0027865	0.588034	0	7	0	0	0.0546875	0.0338415456991125	0	3
N0.HOG0027885	0.588034	0	7	0	0	0.0546875	0.0404645054283021	0	3
N0.HOG0027887	0.588034	0	7	0	0	0.0546875	0.0404645054283021	0	3
N0.HOG0027906	0.588034	0	7	0	0	0.0546875	0.0404645054283021	0	3
N0.HOG0027908	0.588034	0	7	0	0	0.0546875	0.0404645054283021	0	3
N0.HOG0027925	0.588034	0	7	0	0	0.0546875	0.0404645054283021	0	3
N0.HOG0027933	0.588034	0	7	0	0	0.0546875	0.031972155373733	0	3
N0.HOG0027934	0.588034	0	7	0	0	0.0546875	0.0404645054283021	0	3
N0.HOG0027946	0.588034	0	7	0	0	0.0546875	0.0338415456991125	0	3
N0.HOG0027947	0.588034	0	7	0	0	0.0546875	0.0404645054283021	0	3
N0.HOG0027961	0.588034	0	7	0	0	0.0546875	0.031972155373733	0	3
N0.HOG0027963	0.588034	0	7	0	0	0.0546875	0.031972155373733	0	3
N0.HOG0027965	0.588034	0	7	0	0	0.0546875	0.031972155373733	0	3
N0.HOG0027973	0.588034	0	7	0	0	0.0546875	0.031972155373733	0	3
N0.HOG0027976	0.588034	0	7	0	0	0.0546875	0.0338415456991125	0	3
N0.HOG0027977	0.588034	0	7	0	0	0.0546875	0.031972155373733	0	3
N0.HOG0027989	0.588034	0	7	0	0	0.0546875	0.0338415456991125	0	3
N0.HOG0028207	0.588034	0	7	0	0	0.0546875	0.031972155373733	0	3
N0.HOG0028211	0.588034	0	7	0	0	0.0546875	0.0404645054283021	0	3
N0.HOG0028227	0.588034	0	7	0	0	0.0546875	0.0338415456991125	0	3
N0.HOG0028237	0.588034	0	7	0	0	0.0546875	0.0338415456991125	0	3
N0.HOG0028248	0.588034	0	7	0	0	0.0546875	0.0404645054283021	0	3
N0.HOG0028249	0.588034	0	7	0	0	0.0546875	0.0338415456991125	0	3
N0.HOG0028251	0.588034	0	7	0	0	0.0546875	0.031972155373733	0	3
N0.HOG0028260	0.588034	0	7	0	0	0.0546875	0.0338415456991125	0	3
N0.HOG0028261	0.588034	0	7	0	0	0.0546875	0.0404645054283021	0	3
N0.HOG0028660	0.588034	0	6	0	0	0.046875	0.0330148778648819	0	3
N0.HOG0028665	0.588034	0	6	0	0	0.046875	0.0330148778648819	0	3
N0.HOG0028694	0.588034	0	6	0	0	0.046875	0.0330148778648819	0	3
N0.HOG0028696	0.588034	0	6	0	0	0.046875	0.0330148778648819	0	3
N0.HOG0028790	0.588034	0	6	0	0	0.046875	0.0330148778648819	0	3
N0.HOG0028887	0.588034	0	6	0	0	0.046875	0.0330148778648819	0	3
N0.HOG0028981	0.588034	0	6	0	0	0.046875	0.0330148778648819	0	3
N0.HOG0028988	0.588034	0	6	0	0	0.046875	0.0330148778648819	0	3
N0.HOG0028990	0.588034	0	6	0	0	0.046875	0.0330148778648819	0	3
N0.HOG0028993	0.588034	0	6	0	0	0.046875	0.0330148778648819	0	3
N0.HOG0029069	0.588034	0	6	0	0	0.046875	0.0330148778648819	0	3
N0.HOG0029077	0.588034	0	6	0	0	0.046875	0.0330148778648819	0	3
N0.HOG0029080	0.588034	0	6	0	0	0.046875	0.0330148778648819	0	3
N0.HOG0029095	0.588034	0	6	0	0	0.046875	0.0330148778648819	0	3
N0.HOG0029136	0.588034	0	6	0	0	0.046875	0.0330148778648819	0	3
N0.HOG0029158	0.588034	0	6	0	0	0.046875	0.0330148778648819	0	3
N0.HOG0029180	0.588034	0	6	0	0	0.046875	0.0330148778648819	0	3
N0.HOG0029281	0.588034	0	6	0	0	0.046875	0.0330148778648819	0	3
N0.HOG0029288	0.588034	0	6	0	0	0.046875	0.0330148778648819	0	3
N0.HOG0029303	0.588034	0	6	0	0	0.046875	0.0330148778648819	0	3
N0.HOG0029412	0.588034	0	6	0	0	0.046875	0.0330148778648819	0	3
N0.HOG0029413	0.588034	0	6	0	0	0.046875	0.0330148778648819	0	3
N0.HOG0029421	0.588034	0	6	0	0	0.046875	0.0330148778648819	0	3
N0.HOG0029432	0.588034	0	6	0	0	0.046875	0.0330148778648819	0	3
N0.HOG0029441	0.588034	0	6	0	0	0.046875	0.0330148778648819	0	3
N0.HOG0029467	0.588034	0	6	0	0	0.046875	0.0330148778648819	0	3
N0.HOG0029489	0.588034	0	6	0	0	0.046875	0.0330148778648819	0	3
N0.HOG0029496	0.588034	0	6	0	0	0.046875	0.0330148778648819	0	3
N0.HOG0029506	0.588034	0	6	0	0	0.046875	0.0330148778648819	0	3
N0.HOG0029514	0.588034	0	6	0	0	0.046875	0.0330148778648819	0	3
N0.HOG0029525	0.588034	0	6	0	0	0.046875	0.0330148778648819	0	3
N0.HOG0029546	0.588034	0	6	0	0	0.046875	0.0330148778648819	0	3
N0.HOG0029554	0.588034	0	6	0	0	0.046875	0.0330148778648819	0	3
N0.HOG0029586	0.588034	0	6	0	0	0.046875	0.0330148778648819	0	3
N0.HOG0029597	0.588034	0	6	0	0	0.046875	0.0330148778648819	0	3
N0.HOG0029637	0.588034	0	6	0	0	0.046875	0.0330148778648819	0	3
N0.HOG0029639	0.588034	0	6	0	0	0.046875	0.0330148778648819	0	3
N0.HOG0029642	0.588034	0	6	0	0	0.046875	0.0330148778648819	0	3
N0.HOG0029670	0.588034	0	6	0	0	0.046875	0.0330148778648819	0	3
N0.HOG0029716	0.588034	0	6	0	0	0.046875	0.0330148778648819	0	3
N0.HOG0029757	0.588034	0	6	0	0	0.046875	0.0330148778648819	0	3
N0.HOG0029758	0.588034	0	6	0	0	0.046875	0.0330148778648819	0	3
N0.HOG0029795	0.588034	0	6	0	0	0.046875	0.0330148778648819	0	3
N0.HOG0029798	0.588034	0	6	0	0	0.046875	0.0330148778648819	0	3
N0.HOG0029816	0.588034	0	6	0	0	0.046875	0.0330148778648819	0	3
N0.HOG0029822	0.588034	0	6	0	0	0.046875	0.0330148778648819	0	3
N0.HOG0029827	0.588034	0	6	0	0	0.046875	0.0330148778648819	0	3
N0.HOG0029842	0.588034	0	6	0	0	0.046875	0.0330148778648819	0	3
N0.HOG0029848	0.588034	0	6	0	0	0.046875	0.0330148778648819	0	3
N0.HOG0029870	0.588034	0	6	0	0	0.046875	0.0330148778648819	0	3
N0.HOG0029896	0.588034	0	6	0	0	0.046875	0.0330148778648819	0	3
N0.HOG0029903	0.588034	0	6	0	0	0.046875	0.0330148778648819	0	3
N0.HOG0029910	0.588034	0	6	0	0	0.046875	0.0330148778648819	0	3
N0.HOG0029939	0.588034	0	6	0	0	0.046875	0.0330148778648819	0	3
N0.HOG0029941	0.588034	0	6	0	0	0.046875	0.0330148778648819	0	3
N0.HOG0029973	0.588034	0	6	0	0	0.046875	0.0330148778648819	0	3
N0.HOG0030032	0.588034	0	6	0	0	0.046875	0.0330148778648819	0	3
N0.HOG0030036	0.588034	0	6	0	0	0.046875	0.0330148778648819	0	3
N0.HOG0030042	0.588034	0	6	0	0	0.046875	0.0330148778648819	0	3
N0.HOG0030104	0.588034	0	6	0	0	0.046875	0.0330148778648819	0	3
N0.HOG0030132	0.588034	0	6	0	0	0.046875	0.0330148778648819	0	3
N0.HOG0030138	0.588034	0	6	0	0	0.046875	0.0330148778648819	0	3
N0.HOG0030151	0.588034	0	6	0	0	0.046875	0.0330148778648819	0	3
N0.HOG0030165	0.588034	0	6	0	0	0.046875	0.0330148778648819	0	3
N0.HOG0030189	0.588034	0	6	0	0	0.046875	0.0330148778648819	0	3
N0.HOG0030193	0.588034	0	6	0	0	0.046875	0.0330148778648819	0	3
N0.HOG0030196	0.588034	0	6	0	0	0.046875	0.0330148778648819	0	3
N0.HOG0030198	0.588034	0	6	0	0	0.046875	0.0330148778648819	0	3
N0.HOG0030203	0.588034	0	6	0	0	0.046875	0.0330148778648819	0	3
N0.HOG0030232	0.588034	0	6	0	0	0.046875	0.0330148778648819	0	3
N0.HOG0030248	0.588034	0	6	0	0	0.046875	0.0330148778648819	0	3
N0.HOG0030250	0.588034	0	6	0	0	0.046875	0.0330148778648819	0	3
N0.HOG0030327	0.588034	0	6	0	0	0.046875	0.0330148778648819	0	3
N0.HOG0030367	0.588034	0	6	0	0	0.046875	0.0330148778648819	0	3
N0.HOG0030377	0.588034	0	6	0	0	0.046875	0.0330148778648819	0	3
N0.HOG0030381	0.588034	0	6	0	0	0.046875	0.0330148778648819	0	3
N0.HOG0030383	0.588034	0	6	0	0	0.046875	0.0330148778648819	0	3
N0.HOG0030389	0.588034	0	6	0	0	0.046875	0.0330148778648819	0	3
N0.HOG0030416	0.588034	0	6	0	0	0.046875	0.0330148778648819	0	3
N0.HOG0030418	0.588034	0	6	0	0	0.046875	0.0330148778648819	0	3
N0.HOG0030419	0.588034	0	6	0	0	0.046875	0.0330148778648819	0	3
N0.HOG0030423	0.588034	0	6	0	0	0.046875	0.0330148778648819	0	3
N0.HOG0030446	0.588034	0	6	0	0	0.046875	0.0330148778648819	0	3
N0.HOG0030460	0.588034	0	6	0	0	0.046875	0.0330148778648819	0	3
N0.HOG0030469	0.588034	0	6	0	0	0.046875	0.0330148778648819	0	3
N0.HOG0030477	0.588034	0	6	0	0	0.046875	0.0330148778648819	0	3
N0.HOG0030481	0.588034	0	6	0	0	0.046875	0.0330148778648819	0	3
N0.HOG0030510	0.588034	0	6	0	0	0.046875	0.0330148778648819	0	3
N0.HOG0030518	0.588034	0	6	0	0	0.046875	0.0330148778648819	0	3
N0.HOG0030521	0.588034	0	6	0	0	0.046875	0.0330148778648819	0	3
N0.HOG0030535	0.588034	0	6	0	0	0.046875	0.0330148778648819	0	3
N0.HOG0030538	0.588034	0	6	0	0	0.046875	0.0330148778648819	0	3
N0.HOG0030540	0.588034	0	6	0	0	0.046875	0.0330148778648819	0	3
N0.HOG0030574	0.588034	0	6	0	0	0.046875	0.0330148778648819	0	3
N0.HOG0030587	0.588034	0	6	0	0	0.046875	0.0330148778648819	0	3
N0.HOG0030600	0.588034	0	6	0	0	0.046875	0.0330148778648819	0	3
N0.HOG0030617	0.588034	0	6	0	0	0.046875	0.0330148778648819	0	3
N0.HOG0030629	0.588034	0	6	0	0	0.046875	0.0330148778648819	0	3
N0.HOG0030653	0.588034	0	6	0	0	0.046875	0.0330148778648819	0	3
N0.HOG0030655	0.588034	0	6	0	0	0.046875	0.0330148778648819	0	3
N0.HOG0030657	0.588034	0	6	0	0	0.046875	0.0330148778648819	0	3
N0.HOG0030660	0.588034	0	6	0	0	0.046875	0.0330148778648819	0	3
N0.HOG0030665	0.588034	0	6	0	0	0.046875	0.0330148778648819	0	3
N0.HOG0030669	0.588034	0	6	0	0	0.046875	0.0330148778648819	0	3
N0.HOG0030672	0.588034	0	6	0	0	0.046875	0.0330148778648819	0	3
N0.HOG0030681	0.588034	0	6	0	0	0.046875	0.0330148778648819	0	3
N0.HOG0030687	0.588034	0	6	0	0	0.046875	0.0330148778648819	0	3
N0.HOG0030693	0.588034	0	6	0	0	0.046875	0.0330148778648819	0	3
N0.HOG0030708	0.588034	0	6	0	0	0.046875	0.0330148778648819	0	3
N0.HOG0030725	0.588034	0	6	0	0	0.046875	0.0330148778648819	0	3
N0.HOG0030805	0.588034	0	6	0	0	0.046875	0.0330148778648819	0	3
N0.HOG0030859	0.588034	0	6	0	0	0.046875	0.0330148778648819	0	3
N0.HOG0030874	0.588034	0	6	0	0	0.046875	0.0330148778648819	0	3
N0.HOG0030882	0.588034	0	6	0	0	0.046875	0.0330148778648819	0	3
N0.HOG0030898	0.588034	0	6	0	0	0.046875	0.0330148778648819	0	3
N0.HOG0030909	0.588034	0	6	0	0	0.046875	0.0330148778648819	0	3
N0.HOG0030915	0.588034	0	6	0	0	0.046875	0.0330148778648819	0	3
N0.HOG0030916	0.588034	0	6	0	0	0.046875	0.0330148778648819	0	3
N0.HOG0030918	0.588034	0	6	0	0	0.046875	0.0330148778648819	0	3
N0.HOG0030920	0.588034	0	6	0	0	0.046875	0.0330148778648819	0	3
N0.HOG0030924	0.588034	0	6	0	0	0.046875	0.0330148778648819	0	3
N0.HOG0030940	0.588034	0	6	0	0	0.046875	0.0330148778648819	0	3
N0.HOG0030942	0.588034	0	6	0	0	0.046875	0.0330148778648819	0	3
N0.HOG0030943	0.588034	0	6	0	0	0.046875	0.0330148778648819	0	3
N0.HOG0030951	0.588034	0	6	0	0	0.046875	0.0330148778648819	0	3
N0.HOG0030989	0.588034	0	6	0	0	0.046875	0.0330148778648819	0	3
N0.HOG0030998	0.588034	0	6	0	0	0.046875	0.0330148778648819	0	3
N0.HOG0031002	0.588034	0	6	0	0	0.046875	0.0330148778648819	0	3
N0.HOG0031003	0.588034	0	6	0	0	0.046875	0.0330148778648819	0	3
N0.HOG0031006	0.588034	0	6	0	0	0.046875	0.0330148778648819	0	3
N0.HOG0031007	0.588034	0	6	0	0	0.046875	0.0330148778648819	0	3
N0.HOG0031008	0.588034	0	6	0	0	0.046875	0.0330148778648819	0	3
N0.HOG0031014	0.588034	0	6	0	0	0.046875	0.0330148778648819	0	3
N0.HOG0031026	0.588034	0	6	0	0	0.046875	0.0330148778648819	0	3
N0.HOG0031035	0.588034	0	6	0	0	0.046875	0.0330148778648819	0	3
N0.HOG0031074	0.588034	0	6	0	0	0.046875	0.0330148778648819	0	3
N0.HOG0031182	0.588034	0	6	0	0	0.046875	0.0330148778648819	0	3
N0.HOG0031215	0.588034	0	6	0	0	0.046875	0.0330148778648819	0	3
N0.HOG0031218	0.588034	0	6	0	0	0.046875	0.0330148778648819	0	3
N0.HOG0031220	0.588034	0	6	0	0	0.046875	0.0330148778648819	0	3
N0.HOG0031242	0.588034	0	6	0	0	0.046875	0.0330148778648819	0	3
N0.HOG0031245	0.588034	0	6	0	0	0.046875	0.0330148778648819	0	3
N0.HOG0031246	0.588034	0	6	0	0	0.046875	0.0330148778648819	0	3
N0.HOG0031254	0.588034	0	6	0	0	0.046875	0.0330148778648819	0	3
N0.HOG0031256	0.588034	0	6	0	0	0.046875	0.0330148778648819	0	3
N0.HOG0031258	0.588034	0	6	0	0	0.046875	0.0330148778648819	0	3
N0.HOG0031260	0.588034	0	6	0	0	0.046875	0.0330148778648819	0	3
N0.HOG0031262	0.588034	0	6	0	0	0.046875	0.0330148778648819	0	3
N0.HOG0031270	0.588034	0	6	0	0	0.046875	0.0330148778648819	0	3
N0.HOG0031281	0.588034	0	6	0	0	0.046875	0.0330148778648819	0	3
N0.HOG0031282	0.588034	0	6	0	0	0.046875	0.0330148778648819	0	3
N0.HOG0031288	0.588034	0	6	0	0	0.046875	0.0330148778648819	0	3
N0.HOG0031294	0.588034	0	6	0	0	0.046875	0.0330148778648819	0	3
N0.HOG0031297	0.588034	0	6	0	0	0.046875	0.0330148778648819	0	3
N0.HOG0031301	0.588034	0	6	0	0	0.046875	0.0330148778648819	0	3
N0.HOG0031306	0.588034	0	6	0	0	0.046875	0.0330148778648819	0	3
N0.HOG0031307	0.588034	0	6	0	0	0.046875	0.0330148778648819	0	3
N0.HOG0031309	0.588034	0	6	0	0	0.046875	0.0330148778648819	0	3
N0.HOG0031311	0.588034	0	6	0	0	0.046875	0.0330148778648819	0	3
N0.HOG0031312	0.588034	0	6	0	0	0.046875	0.0330148778648819	0	3
N0.HOG0031318	0.588034	0	6	0	0	0.046875	0.0330148778648819	0	3
N0.HOG0031321	0.588034	0	6	0	0	0.046875	0.0330148778648819	0	3
N0.HOG0031327	0.588034	0	6	0	0	0.046875	0.0330148778648819	0	3
N0.HOG0031332	0.588034	0	6	0	0	0.046875	0.0330148778648819	0	3
N0.HOG0031339	0.588034	0	6	0	0	0.046875	0.0330148778648819	0	3
N0.HOG0031341	0.588034	0	6	0	0	0.046875	0.0330148778648819	0	3
N0.HOG0031342	0.588034	0	6	0	0	0.046875	0.0330148778648819	0	3
N0.HOG0031343	0.588034	0	6	0	0	0.046875	0.0330148778648819	0	3
N0.HOG0031344	0.588034	0	6	0	0	0.046875	0.0330148778648819	0	3
N0.HOG0031351	0.588034	0	6	0	0	0.046875	0.0330148778648819	0	3
N0.HOG0031352	0.588034	0	6	0	0	0.046875	0.0330148778648819	0	3
N0.HOG0031353	0.588034	0	6	0	0	0.046875	0.0330148778648819	0	3
N0.HOG0031358	0.588034	0	6	0	0	0.046875	0.0330148778648819	0	3
N0.HOG0031361	0.588034	0	6	0	0	0.046875	0.0330148778648819	0	3
N0.HOG0031374	0.588034	0	6	0	0	0.046875	0.0330148778648819	0	3
N0.HOG0031384	0.588034	0	6	0	0	0.046875	0.0330148778648819	0	3
N0.HOG0031388	0.588034	0	6	0	0	0.046875	0.0330148778648819	0	3
N0.HOG0031389	0.588034	0	6	0	0	0.046875	0.0330148778648819	0	3
N0.HOG0031391	0.588034	0	6	0	0	0.046875	0.0330148778648819	0	3
N0.HOG0031398	0.588034	0	6	0	0	0.046875	0.0330148778648819	0	3
N0.HOG0031399	0.588034	0	6	0	0	0.046875	0.0330148778648819	0	3
N0.HOG0031401	0.588034	0	6	0	0	0.046875	0.0330148778648819	0	3
N0.HOG0031403	0.588034	0	6	0	0	0.046875	0.0330148778648819	0	3
N0.HOG0031407	0.588034	0	6	0	0	0.046875	0.0330148778648819	0	3
N0.HOG0031414	0.588034	0	6	0	0	0.046875	0.0330148778648819	0	3
N0.HOG0031423	0.588034	0	6	0	0	0.046875	0.0330148778648819	0	3
N0.HOG0031426	0.588034	0	6	0	0	0.046875	0.0330148778648819	0	3
N0.HOG0031432	0.588034	0	6	0	0	0.046875	0.0330148778648819	0	3
N0.HOG0031433	0.588034	0	6	0	0	0.046875	0.0330148778648819	0	3
N0.HOG0031434	0.588034	0	6	0	0	0.046875	0.0330148778648819	0	3
N0.HOG0031441	0.588034	0	6	0	0	0.046875	0.0330148778648819	0	3
N0.HOG0031443	0.588034	0	6	0	0	0.046875	0.0330148778648819	0	3
N0.HOG0031474	0.588034	0	6	0	0	0.046875	0.0330148778648819	0	3
N0.HOG0031487	0.588034	0	6	0	0	0.046875	0.0330148778648819	0	3
N0.HOG0031500	0.588034	0	6	0	0	0.046875	0.0330148778648819	0	3
N0.HOG0031503	0.588034	0	6	0	0	0.046875	0.0330148778648819	0	3
N0.HOG0031522	0.588034	0	6	0	0	0.046875	0.0330148778648819	0	3
N0.HOG0031527	0.588034	0	6	0	0	0.046875	0.0330148778648819	0	3
N0.HOG0031534	0.588034	0	6	0	0	0.046875	0.0330148778648819	0	3
N0.HOG0031539	0.588034	0	6	0	0	0.046875	0.0330148778648819	0	3
N0.HOG0031547	0.588034	0	6	0	0	0.046875	0.0330148778648819	0	3
N0.HOG0031554	0.588034	0	6	0	0	0.046875	0.0330148778648819	0	3
N0.HOG0031565	0.588034	0	6	0	0	0.046875	0.0330148778648819	0	3
N0.HOG0031577	0.588034	0	6	0	0	0.046875	0.0330148778648819	0	3
N0.HOG0031592	0.588034	0	6	0	0	0.046875	0.0330148778648819	0	3
N0.HOG0031608	0.588034	0	6	0	0	0.046875	0.0330148778648819	0	3
N0.HOG0031632	0.588034	0	6	0	0	0.046875	0.0330148778648819	0	3
N0.HOG0031657	0.588034	0	6	0	0	0.046875	0.0330148778648819	0	3
N0.HOG0031676	0.588034	0	6	0	0	0.046875	0.0330148778648819	0	3
N0.HOG0031677	0.588034	0	6	0	0	0.046875	0.0330148778648819	0	3
N0.HOG0031680	0.588034	0	6	0	0	0.046875	0.0330148778648819	0	3
N0.HOG0031711	0.588034	0	6	0	0	0.046875	0.0330148778648819	0	3
N0.HOG0031713	0.588034	0	6	0	0	0.046875	0.0330148778648819	0	3
N0.HOG0031733	0.588034	0	6	0	0	0.046875	0.0330148778648819	0	3
N0.HOG0031738	0.588034	0	6	0	0	0.046875	0.0330148778648819	0	3
N0.HOG0031757	0.588034	0	6	0	0	0.046875	0.0330148778648819	0	3
N0.HOG0031776	0.588034	0	6	0	0	0.046875	0.0330148778648819	0	3
N0.HOG0031778	0.588034	0	6	0	0	0.046875	0.0330148778648819	0	3
N0.HOG0031785	0.588034	0	6	0	0	0.046875	0.0330148778648819	0	3
N0.HOG0031788	0.588034	0	6	0	0	0.046875	0.0330148778648819	0	3
N0.HOG0031798	0.588034	0	6	0	0	0.046875	0.0330148778648819	0	3
N0.HOG0031878	0.588034	0	6	0	0	0.046875	0.0330148778648819	0	3
N0.HOG0031897	0.588034	0	6	0	0	0.046875	0.0330148778648819	0	3
N0.HOG0031898	0.588034	0	6	0	0	0.046875	0.0330148778648819	0	3
N0.HOG0031901	0.588034	0	6	0	0	0.046875	0.0330148778648819	0	3
N0.HOG0031907	0.588034	0	6	0	0	0.046875	0.0330148778648819	0	3
N0.HOG0031932	0.588034	0	6	0	0	0.046875	0.0330148778648819	0	3
N0.HOG0031972	0.588034	0	6	0	0	0.046875	0.0330148778648819	0	3
N0.HOG0031998	0.588034	0	6	0	0	0.046875	0.0330148778648819	0	3
N0.HOG0032066	0.588034	0	6	0	0	0.046875	0.0330148778648819	0	3
N0.HOG0032076	0.588034	0	6	0	0	0.046875	0.0330148778648819	0	3
N0.HOG0032087	0.588034	0	6	0	0	0.046875	0.0330148778648819	0	3
N0.HOG0032125	0.588034	0	6	0	0	0.046875	0.0330148778648819	0	3
N0.HOG0032145	0.588034	0	6	0	0	0.046875	0.0330148778648819	0	3
N0.HOG0032159	0.588034	0	6	0	0	0.046875	0.0330148778648819	0	3
N0.HOG0032161	0.588034	0	6	0	0	0.046875	0.0330148778648819	0	3
N0.HOG0032170	0.588034	0	6	0	0	0.046875	0.0330148778648819	0	3
N0.HOG0032181	0.588034	0	6	0	0	0.046875	0.0330148778648819	0	3
N0.HOG0032186	0.588034	0	6	0	0	0.046875	0.0330148778648819	0	3
N0.HOG0032193	0.588034	0	6	0	0	0.046875	0.0330148778648819	0	3
N0.HOG0032198	0.588034	0	6	0	0	0.046875	0.0330148778648819	0	3
N0.HOG0032213	0.588034	0	6	0	0	0.046875	0.0330148778648819	0	3
N0.HOG0032216	0.588034	0	6	0	0	0.046875	0.0330148778648819	0	3
N0.HOG0032234	0.588034	0	6	0	0	0.046875	0.0330148778648819	0	3
N0.HOG0032240	0.588034	0	6	0	0	0.046875	0.0330148778648819	0	3
N0.HOG0032242	0.588034	0	6	0	0	0.046875	0.0330148778648819	0	3
N0.HOG0032245	0.588034	0	6	0	0	0.046875	0.0330148778648819	0	3
N0.HOG0032274	0.588034	0	6	0	0	0.046875	0.0330148778648819	0	3
N0.HOG0032277	0.588034	0	6	0	0	0.046875	0.0330148778648819	0	3
N0.HOG0032299	0.588034	0	6	0	0	0.046875	0.0330148778648819	0	3
N0.HOG0032310	0.588034	0	6	0	0	0.046875	0.0330148778648819	0	3
N0.HOG0032311	0.588034	0	6	0	0	0.046875	0.0330148778648819	0	3
N0.HOG0032317	0.588034	0	6	0	0	0.046875	0.0330148778648819	0	3
N0.HOG0032318	0.588034	0	6	0	0	0.046875	0.0330148778648819	0	3
N0.HOG0032319	0.588034	0	6	0	0	0.046875	0.0330148778648819	0	3
N0.HOG0032330	0.588034	0	6	0	0	0.046875	0.0330148778648819	0	3
N0.HOG0032332	0.588034	0	6	0	0	0.046875	0.0330148778648819	0	3
N0.HOG0032352	0.588034	0	6	0	0	0.046875	0.0330148778648819	0	3
N0.HOG0032353	0.588034	0	6	0	0	0.046875	0.0330148778648819	0	3
N0.HOG0032365	0.588034	0	6	0	0	0.046875	0.0330148778648819	0	3
N0.HOG0032368	0.588034	0	6	0	0	0.046875	0.0330148778648819	0	3
N0.HOG0032370	0.588034	0	6	0	0	0.046875	0.0330148778648819	0	3
N0.HOG0032372	0.588034	0	6	0	0	0.046875	0.0330148778648819	0	3
N0.HOG0032389	0.588034	0	6	0	0	0.046875	0.0330148778648819	0	3
N0.HOG0032408	0.588034	0	6	0	0	0.046875	0.0330148778648819	0	3
N0.HOG0032410	0.588034	0	6	0	0	0.046875	0.0330148778648819	0	3
N0.HOG0032434	0.588034	0	6	0	0	0.046875	0.0330148778648819	0	3
N0.HOG0032612	0.588034	0	6	0	0	0.046875	0.0330148778648819	0	3
N0.HOG0032825	0.588034	0	6	0	0	0.046875	0.0330148778648819	0	3
N0.HOG0032838	0.588034	0	6	0	0	0.046875	0.0330148778648819	0	3
N0.HOG0032850	0.588034	0	6	0	0	0.046875	0.0330148778648819	0	3
N0.HOG0032873	0.588034	0	6	0	0	0.046875	0.0330148778648819	0	3
N0.HOG0032880	0.588034	0	6	0	0	0.046875	0.0330148778648819	0	3
N0.HOG0032884	0.588034	0	6	0	0	0.046875	0.0330148778648819	0	3
N0.HOG0032887	0.588034	0	6	0	0	0.046875	0.0330148778648819	0	3
N0.HOG0032905	0.588034	0	6	0	0	0.046875	0.0330148778648819	0	3
N0.HOG0032921	0.588034	0	6	0	0	0.046875	0.0330148778648819	0	3
N0.HOG0032966	0.588034	0	6	0	0	0.046875	0.0330148778648819	0	3
N0.HOG0032976	0.588034	0	6	0	0	0.046875	0.0330148778648819	0	3
N0.HOG0032977	0.588034	0	6	0	0	0.046875	0.0330148778648819	0	3
N0.HOG0032978	0.588034	0	6	0	0	0.046875	0.0330148778648819	0	3
N0.HOG0033108	0.588034	0	6	0	0	0.046875	0.0330148778648819	0	3
N0.HOG0033929	0.588034	0	5	0	0	0.0390625	0.0232728798765014	0	3
N0.HOG0033942	0.588034	0	5	0	0	0.0390625	0.0232728798765014	0	3
N0.HOG0033943	0.588034	0	5	0	0	0.0390625	0.0232728798765014	0	3
N0.HOG0033946	0.588034	0	5	0	0	0.0390625	0.0232728798765014	0	3
N0.HOG0033950	0.588034	0	5	0	0	0.0390625	0.0232728798765014	0	3
N0.HOG0033960	0.588034	0	5	0	0	0.0390625	0.0232728798765014	0	3
N0.HOG0033961	0.588034	0	5	0	0	0.0390625	0.0232728798765014	0	3
N0.HOG0033967	0.588034	0	5	0	0	0.0390625	0.0232728798765014	0	3
N0.HOG0033972	0.588034	0	5	0	0	0.0390625	0.0232728798765014	0	3
N0.HOG0033996	0.588034	0	5	0	0	0.0390625	0.0232728798765014	0	3
N0.HOG0033999	0.588034	0	5	0	0	0.0390625	0.0257809703814471	0	3
N0.HOG0034004	0.588034	0	5	0	0	0.0390625	0.0257809703814471	0	3
N0.HOG0034011	0.588034	0	5	0	0	0.0390625	0.0232728798765014	0	3
N0.HOG0034013	0.588034	0	5	0	0	0.0390625	0.0232728798765014	0	3
N0.HOG0034018	0.588034	0	5	0	0	0.0390625	0.0232728798765014	0	3
N0.HOG0034030	0.588034	0	5	0	0	0.0390625	0.0232728798765014	0	3
N0.HOG0034039	0.588034	0	5	0	0	0.0390625	0.0257809703814471	0	3
N0.HOG0034048	0.588034	0	5	0	0	0.0390625	0.0257809703814471	0	3
N0.HOG0034054	0.588034	0	5	0	0	0.0390625	0.0257809703814471	0	3
N0.HOG0034060	0.588034	0	5	0	0	0.0390625	0.0232728798765014	0	3
N0.HOG0034066	0.588034	0	5	0	0	0.0390625	0.0232728798765014	0	3
N0.HOG0034077	0.588034	0	5	0	0	0.0390625	0.0257809703814471	0	3
N0.HOG0034078	0.588034	0	5	0	0	0.0390625	0.0232728798765014	0	3
N0.HOG0034087	0.588034	0	5	0	0	0.0390625	0.0257809703814471	0	3
N0.HOG0034089	0.588034	0	5	0	0	0.0390625	0.0257809703814471	0	3
N0.HOG0034090	0.588034	0	5	0	0	0.0390625	0.0257809703814471	0	3
N0.HOG0034093	0.588034	0	5	0	0	0.0390625	0.0257809703814471	0	3
N0.HOG0034098	0.588034	0	5	0	0	0.0390625	0.0257809703814471	0	3
N0.HOG0034104	0.588034	0	5	0	0	0.0390625	0.0257809703814471	0	3
N0.HOG0034108	0.588034	0	5	0	0	0.0390625	0.0257809703814471	0	3
N0.HOG0034113	0.588034	0	5	0	0	0.0390625	0.0257809703814471	0	3
N0.HOG0034168	0.588034	0	5	0	0	0.0390625	0.0232728798765014	0	3
N0.HOG0034175	0.588034	0	5	0	0	0.0390625	0.0257809703814471	0	3
N0.HOG0034183	0.588034	0	5	0	0	0.0390625	0.0232728798765014	0	3
N0.HOG0034197	0.588034	0	5	0	0	0.0390625	0.0257809703814471	0	3
N0.HOG0034203	0.588034	0	5	0	0	0.0390625	0.0232728798765014	0	3
N0.HOG0034211	0.588034	0	5	0	0	0.0390625	0.0257809703814471	0	3
N0.HOG0034212	0.588034	0	5	0	0	0.0390625	0.0257809703814471	0	3
N0.HOG0034214	0.588034	0	5	0	0	0.0390625	0.0257809703814471	0	3
N0.HOG0034227	0.588034	0	5	0	0	0.0390625	0.0257809703814471	0	3
N0.HOG0034229	0.588034	0	5	0	0	0.0390625	0.0257809703814471	0	3
N0.HOG0034231	0.588034	0	5	0	0	0.0390625	0.0257809703814471	0	3
N0.HOG0034261	0.588034	0	5	0	0	0.0390625	0.0257809703814471	0	3
N0.HOG0034266	0.588034	0	5	0	0	0.0390625	0.0257809703814471	0	3
N0.HOG0034268	0.588034	0	5	0	0	0.0390625	0.0257809703814471	0	3
N0.HOG0034273	0.588034	0	5	0	0	0.0390625	0.0257809703814471	0	3
N0.HOG0034274	0.588034	0	5	0	0	0.0390625	0.0232728798765014	0	3
N0.HOG0034281	0.588034	0	5	0	0	0.0390625	0.0257809703814471	0	3
N0.HOG0034297	0.588034	0	5	0	0	0.0390625	0.0232728798765014	0	3
N0.HOG0034304	0.588034	0	5	0	0	0.0390625	0.0257809703814471	0	3
N0.HOG0034307	0.588034	0	5	0	0	0.0390625	0.0232728798765014	0	3
N0.HOG0034318	0.588034	0	5	0	0	0.0390625	0.0232728798765014	0	3
N0.HOG0034324	0.588034	0	5	0	0	0.0390625	0.0257809703814471	0	3
N0.HOG0034336	0.588034	0	5	0	0	0.0390625	0.0257809703814471	0	3
N0.HOG0034348	0.588034	0	5	0	0	0.0390625	0.0257809703814471	0	3
N0.HOG0034357	0.588034	0	5	0	0	0.0390625	0.0257809703814471	0	3
N0.HOG0034370	0.588034	0	5	0	0	0.0390625	0.0257809703814471	0	3
N0.HOG0034372	0.588034	0	5	0	0	0.0390625	0.0232728798765014	0	3
N0.HOG0034376	0.588034	0	5	0	0	0.0390625	0.0257809703814471	0	3
N0.HOG0034394	0.588034	0	5	0	0	0.0390625	0.0257809703814471	0	3
N0.HOG0034405	0.588034	0	5	0	0	0.0390625	0.0232728798765014	0	3
N0.HOG0034447	0.588034	0	5	0	0	0.0390625	0.0232728798765014	0	3
N0.HOG0034449	0.588034	0	5	0	0	0.0390625	0.0257809703814471	0	3
N0.HOG0034450	0.588034	0	5	0	0	0.0390625	0.0257809703814471	0	3
N0.HOG0034457	0.588034	0	5	0	0	0.0390625	0.0257809703814471	0	3
N0.HOG0034459	0.588034	0	5	0	0	0.0390625	0.0257809703814471	0	3
N0.HOG0034463	0.588034	0	5	0	0	0.0390625	0.0232728798765014	0	3
N0.HOG0034472	0.588034	0	5	0	0	0.0390625	0.0232728798765014	0	3
N0.HOG0034475	0.588034	0	5	0	0	0.0390625	0.0232728798765014	0	3
N0.HOG0034476	0.588034	0	5	0	0	0.0390625	0.0232728798765014	0	3
N0.HOG0034480	0.588034	0	5	0	0	0.0390625	0.0232728798765014	0	3
N0.HOG0034483	0.588034	0	5	0	0	0.0390625	0.0257809703814471	0	3
N0.HOG0034486	0.588034	0	5	0	0	0.0390625	0.0232728798765014	0	3
N0.HOG0034494	0.588034	0	5	0	0	0.0390625	0.0232728798765014	0	3
N0.HOG0034508	0.588034	0	5	0	0	0.0390625	0.0257809703814471	0	3
N0.HOG0034513	0.588034	0	5	0	0	0.0390625	0.0232728798765014	0	3
N0.HOG0034530	0.588034	0	5	0	0	0.0390625	0.0257809703814471	0	3
N0.HOG0034556	0.588034	0	5	0	0	0.0390625	0.0232728798765014	0	3
N0.HOG0034582	0.588034	0	5	0	0	0.0390625	0.0257809703814471	0	3
N0.HOG0034589	0.588034	0	5	0	0	0.0390625	0.0257809703814471	0	3
N0.HOG0034657	0.588034	0	5	0	0	0.0390625	0.0257809703814471	0	3
N0.HOG0034667	0.588034	0	5	0	0	0.0390625	0.0232728798765014	0	3
N0.HOG0034670	0.588034	0	5	0	0	0.0390625	0.0257809703814471	0	3
N0.HOG0034679	0.588034	0	5	0	0	0.0390625	0.0257809703814471	0	3
N0.HOG0034694	0.588034	0	5	0	0	0.0390625	0.0257809703814471	0	3
N0.HOG0034713	0.588034	0	5	0	0	0.0390625	0.0232728798765014	0	3
N0.HOG0034716	0.588034	0	5	0	0	0.0390625	0.0232728798765014	0	3
N0.HOG0034719	0.588034	0	5	0	0	0.0390625	0.0257809703814471	0	3
N0.HOG0034724	0.588034	0	5	0	0	0.0390625	0.0257809703814471	0	3
N0.HOG0034737	0.588034	0	5	0	0	0.0390625	0.0257809703814471	0	3
N0.HOG0034743	0.588034	0	5	0	0	0.0390625	0.0257809703814471	0	3
N0.HOG0034747	0.588034	0	5	0	0	0.0390625	0.0257809703814471	0	3
N0.HOG0034763	0.588034	0	5	0	0	0.0390625	0.0232728798765014	0	3
N0.HOG0034770	0.588034	0	5	0	0	0.0390625	0.0257809703814471	0	3
N0.HOG0034773	0.588034	0	5	0	0	0.0390625	0.0257809703814471	0	3
N0.HOG0034776	0.588034	0	5	0	0	0.0390625	0.0232728798765014	0	3
N0.HOG0034780	0.588034	0	5	0	0	0.0390625	0.0257809703814471	0	3
N0.HOG0034783	0.588034	0	5	0	0	0.0390625	0.0257809703814471	0	3
N0.HOG0034844	0.588034	0	5	0	0	0.0390625	0.0257809703814471	0	3
N0.HOG0034862	0.588034	0	5	0	0	0.0390625	0.0257809703814471	0	3
N0.HOG0034863	0.588034	0	5	0	0	0.0390625	0.0232728798765014	0	3
N0.HOG0034866	0.588034	0	5	0	0	0.0390625	0.0257809703814471	0	3
N0.HOG0034874	0.588034	0	5	0	0	0.0390625	0.0232728798765014	0	3
N0.HOG0034881	0.588034	0	5	0	0	0.0390625	0.0257809703814471	0	3
N0.HOG0034891	0.588034	0	5	0	0	0.0390625	0.0257809703814471	0	3
N0.HOG0034918	0.588034	0	5	0	0	0.0390625	0.0257809703814471	0	3
N0.HOG0034930	0.588034	0	5	0	0	0.0390625	0.0257809703814471	0	3
N0.HOG0034940	0.588034	0	5	0	0	0.0390625	0.0257809703814471	0	3
N0.HOG0034948	0.588034	0	5	0	0	0.0390625	0.0257809703814471	0	3
N0.HOG0034950	0.588034	0	5	0	0	0.0390625	0.0257809703814471	0	3
N0.HOG0034954	0.588034	0	5	0	0	0.0390625	0.0232728798765014	0	3
N0.HOG0034963	0.588034	0	5	0	0	0.0390625	0.0257809703814471	0	3
N0.HOG0034964	0.588034	0	5	0	0	0.0390625	0.0257809703814471	0	3
N0.HOG0034969	0.588034	0	5	0	0	0.0390625	0.0257809703814471	0	3
N0.HOG0034975	0.588034	0	5	0	0	0.0390625	0.0257809703814471	0	3
N0.HOG0034986	0.588034	0	5	0	0	0.0390625	0.0257809703814471	0	3
N0.HOG0034990	0.588034	0	5	0	0	0.0390625	0.0257809703814471	0	3
N0.HOG0034993	0.588034	0	5	0	0	0.0390625	0.0257809703814471	0	3
N0.HOG0035002	0.588034	0	5	0	0	0.0390625	0.0257809703814471	0	3
N0.HOG0035004	0.588034	0	5	0	0	0.0390625	0.0257809703814471	0	3
N0.HOG0035018	0.588034	0	5	0	0	0.0390625	0.0257809703814471	0	3
N0.HOG0035025	0.588034	0	5	0	0	0.0390625	0.0257809703814471	0	3
N0.HOG0035027	0.588034	0	5	0	0	0.0390625	0.0257809703814471	0	3
N0.HOG0035033	0.588034	0	5	0	0	0.0390625	0.0257809703814471	0	3
N0.HOG0035050	0.588034	0	5	0	0	0.0390625	0.0257809703814471	0	3
N0.HOG0035060	0.588034	0	5	0	0	0.0390625	0.0232728798765014	0	3
N0.HOG0035063	0.588034	0	5	0	0	0.0390625	0.0257809703814471	0	3
N0.HOG0035070	0.588034	0	5	0	0	0.0390625	0.0257809703814471	0	3
N0.HOG0035071	0.588034	0	5	0	0	0.0390625	0.0232728798765014	0	3
N0.HOG0035079	0.588034	0	5	0	0	0.0390625	0.0257809703814471	0	3
N0.HOG0035105	0.588034	0	5	0	0	0.0390625	0.0257809703814471	0	3
N0.HOG0035106	0.588034	0	5	0	0	0.0390625	0.0257809703814471	0	3
N0.HOG0035125	0.588034	0	5	0	0	0.0390625	0.0257809703814471	0	3
N0.HOG0035127	0.588034	0	5	0	0	0.0390625	0.0232728798765014	0	3
N0.HOG0035130	0.588034	0	5	0	0	0.0390625	0.0257809703814471	0	3
N0.HOG0035131	0.588034	0	5	0	0	0.0390625	0.0257809703814471	0	3
N0.HOG0035132	0.588034	0	5	0	0	0.0390625	0.0257809703814471	0	3
N0.HOG0035133	0.588034	0	5	0	0	0.0390625	0.0257809703814471	0	3
N0.HOG0035134	0.588034	0	5	0	0	0.0390625	0.0257809703814471	0	3
N0.HOG0035135	0.588034	0	5	0	0	0.0390625	0.0257809703814471	0	3
N0.HOG0035138	0.588034	0	5	0	0	0.0390625	0.0257809703814471	0	3
N0.HOG0035148	0.588034	0	5	0	0	0.0390625	0.0257809703814471	0	3
N0.HOG0035153	0.588034	0	5	0	0	0.0390625	0.0257809703814471	0	3
N0.HOG0035160	0.588034	0	5	0	0	0.0390625	0.0257809703814471	0	3
N0.HOG0035164	0.588034	0	5	0	0	0.0390625	0.0257809703814471	0	3
N0.HOG0035166	0.588034	0	5	0	0	0.0390625	0.0257809703814471	0	3
N0.HOG0035184	0.588034	0	5	0	0	0.0390625	0.0232728798765014	0	3
N0.HOG0035188	0.588034	0	5	0	0	0.0390625	0.0257809703814471	0	3
N0.HOG0035194	0.588034	0	5	0	0	0.0390625	0.0257809703814471	0	3
N0.HOG0035205	0.588034	0	5	0	0	0.0390625	0.0232728798765014	0	3
N0.HOG0035212	0.588034	0	5	0	0	0.0390625	0.0257809703814471	0	3
N0.HOG0035219	0.588034	0	5	0	0	0.0390625	0.0232728798765014	0	3
N0.HOG0035222	0.588034	0	5	0	0	0.0390625	0.0257809703814471	0	3
N0.HOG0035227	0.588034	0	5	0	0	0.0390625	0.0257809703814471	0	3
N0.HOG0035231	0.588034	0	5	0	0	0.0390625	0.0257809703814471	0	3
N0.HOG0035243	0.588034	0	5	0	0	0.0390625	0.0257809703814471	0	3
N0.HOG0035248	0.588034	0	5	0	0	0.0390625	0.0257809703814471	0	3
N0.HOG0035251	0.588034	0	5	0	0	0.0390625	0.0257809703814471	0	3
N0.HOG0035255	0.588034	0	5	0	0	0.0390625	0.0232728798765014	0	3
N0.HOG0035273	0.588034	0	5	0	0	0.0390625	0.0257809703814471	0	3
N0.HOG0035275	0.588034	0	5	0	0	0.0390625	0.0232728798765014	0	3
N0.HOG0035277	0.588034	0	5	0	0	0.0390625	0.0257809703814471	0	3
N0.HOG0035286	0.588034	0	5	0	0	0.0390625	0.0232728798765014	0	3
N0.HOG0035312	0.588034	0	5	0	0	0.0390625	0.0257809703814471	0	3
N0.HOG0035320	0.588034	0	5	0	0	0.0390625	0.0257809703814471	0	3
N0.HOG0035321	0.588034	0	5	0	0	0.0390625	0.0257809703814471	0	3
N0.HOG0035328	0.588034	0	5	0	0	0.0390625	0.0232728798765014	0	3
N0.HOG0035330	0.588034	0	5	0	0	0.0390625	0.0257809703814471	0	3
N0.HOG0035347	0.588034	0	5	0	0	0.0390625	0.0257809703814471	0	3
N0.HOG0035351	0.588034	0	5	0	0	0.0390625	0.0257809703814471	0	3
N0.HOG0035353	0.588034	0	5	0	0	0.0390625	0.0232728798765014	0	3
N0.HOG0035360	0.588034	0	5	0	0	0.0390625	0.0257809703814471	0	3
N0.HOG0035361	0.588034	0	5	0	0	0.0390625	0.0232728798765014	0	3
N0.HOG0035365	0.588034	0	5	0	0	0.0390625	0.0232728798765014	0	3
N0.HOG0035366	0.588034	0	5	0	0	0.0390625	0.0232728798765014	0	3
N0.HOG0035367	0.588034	0	5	0	0	0.0390625	0.0232728798765014	0	3
N0.HOG0035369	0.588034	0	5	0	0	0.0390625	0.0232728798765014	0	3
N0.HOG0035372	0.588034	0	5	0	0	0.0390625	0.0232728798765014	0	3
N0.HOG0035375	0.588034	0	5	0	0	0.0390625	0.0257809703814471	0	3
N0.HOG0035376	0.588034	0	5	0	0	0.0390625	0.0257809703814471	0	3
N0.HOG0035378	0.588034	0	5	0	0	0.0390625	0.0257809703814471	0	3
N0.HOG0035384	0.588034	0	5	0	0	0.0390625	0.0232728798765014	0	3
N0.HOG0035386	0.588034	0	5	0	0	0.0390625	0.0232728798765014	0	3
N0.HOG0035387	0.588034	0	5	0	0	0.0390625	0.0232728798765014	0	3
N0.HOG0035388	0.588034	0	5	0	0	0.0390625	0.0232728798765014	0	3
N0.HOG0035389	0.588034	0	5	0	0	0.0390625	0.0257809703814471	0	3
N0.HOG0035391	0.588034	0	5	0	0	0.0390625	0.0232728798765014	0	3
N0.HOG0035392	0.588034	0	5	0	0	0.0390625	0.0257809703814471	0	3
N0.HOG0035393	0.588034	0	5	0	0	0.0390625	0.0232728798765014	0	3
N0.HOG0035394	0.588034	0	5	0	0	0.0390625	0.0232728798765014	0	3
N0.HOG0035395	0.588034	0	5	0	0	0.0390625	0.0257809703814471	0	3
N0.HOG0035396	0.588034	0	5	0	0	0.0390625	0.0232728798765014	0	3
N0.HOG0035398	0.588034	0	5	0	0	0.0390625	0.0232728798765014	0	3
N0.HOG0035400	0.588034	0	5	0	0	0.0390625	0.0232728798765014	0	3
N0.HOG0035401	0.588034	0	5	0	0	0.0390625	0.0232728798765014	0	3
N0.HOG0035402	0.588034	0	5	0	0	0.0390625	0.0232728798765014	0	3
N0.HOG0035403	0.588034	0	5	0	0	0.0390625	0.0232728798765014	0	3
N0.HOG0035404	0.588034	0	5	0	0	0.0390625	0.0257809703814471	0	3
N0.HOG0035406	0.588034	0	5	0	0	0.0390625	0.0232728798765014	0	3
N0.HOG0035408	0.588034	0	5	0	0	0.0390625	0.0257809703814471	0	3
N0.HOG0035409	0.588034	0	5	0	0	0.0390625	0.0257809703814471	0	3
N0.HOG0035411	0.588034	0	5	0	0	0.0390625	0.0232728798765014	0	3
N0.HOG0035413	0.588034	0	5	0	0	0.0390625	0.0257809703814471	0	3
N0.HOG0035414	0.588034	0	5	0	0	0.0390625	0.0232728798765014	0	3
N0.HOG0035415	0.588034	0	5	0	0	0.0390625	0.0232728798765014	0	3
N0.HOG0035416	0.588034	0	5	0	0	0.0390625	0.0232728798765014	0	3
N0.HOG0035417	0.588034	0	5	0	0	0.0390625	0.0232728798765014	0	3
N0.HOG0035418	0.588034	0	5	0	0	0.0390625	0.0232728798765014	0	3
N0.HOG0035419	0.588034	0	5	0	0	0.0390625	0.0257809703814471	0	3
N0.HOG0035426	0.588034	0	5	0	0	0.0390625	0.0232728798765014	0	3
N0.HOG0035427	0.588034	0	5	0	0	0.0390625	0.0257809703814471	0	3
N0.HOG0035428	0.588034	0	5	0	0	0.0390625	0.0232728798765014	0	3
N0.HOG0035430	0.588034	0	5	0	0	0.0390625	0.0232728798765014	0	3
N0.HOG0035431	0.588034	0	5	0	0	0.0390625	0.0257809703814471	0	3
N0.HOG0035433	0.588034	0	5	0	0	0.0390625	0.0257809703814471	0	3
N0.HOG0035436	0.588034	0	5	0	0	0.0390625	0.0232728798765014	0	3
N0.HOG0035437	0.588034	0	5	0	0	0.0390625	0.0232728798765014	0	3
N0.HOG0035440	0.588034	0	5	0	0	0.0390625	0.0232728798765014	0	3
N0.HOG0035442	0.588034	0	5	0	0	0.0390625	0.0232728798765014	0	3
N0.HOG0035445	0.588034	0	5	0	0	0.0390625	0.0257809703814471	0	3
N0.HOG0035446	0.588034	0	5	0	0	0.0390625	0.0232728798765014	0	3
N0.HOG0035447	0.588034	0	5	0	0	0.0390625	0.0232728798765014	0	3
N0.HOG0035450	0.588034	0	5	0	0	0.0390625	0.0232728798765014	0	3
N0.HOG0035452	0.588034	0	5	0	0	0.0390625	0.0232728798765014	0	3
N0.HOG0035454	0.588034	0	5	0	0	0.0390625	0.0232728798765014	0	3
N0.HOG0035455	0.588034	0	5	0	0	0.0390625	0.0257809703814471	0	3
N0.HOG0035456	0.588034	0	5	0	0	0.0390625	0.0232728798765014	0	3
N0.HOG0035458	0.588034	0	5	0	0	0.0390625	0.0232728798765014	0	3
N0.HOG0035459	0.588034	0	5	0	0	0.0390625	0.0257809703814471	0	3
N0.HOG0035462	0.588034	0	5	0	0	0.0390625	0.0232728798765014	0	3
N0.HOG0035464	0.588034	0	5	0	0	0.0390625	0.0232728798765014	0	3
N0.HOG0035465	0.588034	0	5	0	0	0.0390625	0.0232728798765014	0	3
N0.HOG0035467	0.588034	0	5	0	0	0.0390625	0.0232728798765014	0	3
N0.HOG0035469	0.588034	0	5	0	0	0.0390625	0.0257809703814471	0	3
N0.HOG0035472	0.588034	0	5	0	0	0.0390625	0.0257809703814471	0	3
N0.HOG0035473	0.588034	0	5	0	0	0.0390625	0.0232728798765014	0	3
N0.HOG0035474	0.588034	0	5	0	0	0.0390625	0.0232728798765014	0	3
N0.HOG0035475	0.588034	0	5	0	0	0.0390625	0.0232728798765014	0	3
N0.HOG0035479	0.588034	0	5	0	0	0.0390625	0.0257809703814471	0	3
N0.HOG0035481	0.588034	0	5	0	0	0.0390625	0.0232728798765014	0	3
N0.HOG0035483	0.588034	0	5	0	0	0.0390625	0.0232728798765014	0	3
N0.HOG0035485	0.588034	0	5	0	0	0.0390625	0.0232728798765014	0	3
N0.HOG0035487	0.588034	0	5	0	0	0.0390625	0.0232728798765014	0	3
N0.HOG0035493	0.588034	0	5	0	0	0.0390625	0.0257809703814471	0	3
N0.HOG0035494	0.588034	0	5	0	0	0.0390625	0.0232728798765014	0	3
N0.HOG0035495	0.588034	0	5	0	0	0.0390625	0.0232728798765014	0	3
N0.HOG0035497	0.588034	0	5	0	0	0.0390625	0.0232728798765014	0	3
N0.HOG0035503	0.588034	0	5	0	0	0.0390625	0.0257809703814471	0	3
N0.HOG0035506	0.588034	0	5	0	0	0.0390625	0.0232728798765014	0	3
N0.HOG0035507	0.588034	0	5	0	0	0.0390625	0.0257809703814471	0	3
N0.HOG0035508	0.588034	0	5	0	0	0.0390625	0.0257809703814471	0	3
N0.HOG0035509	0.588034	0	5	0	0	0.0390625	0.0232728798765014	0	3
N0.HOG0035513	0.588034	0	5	0	0	0.0390625	0.0232728798765014	0	3
N0.HOG0035516	0.588034	0	5	0	0	0.0390625	0.0257809703814471	0	3
N0.HOG0035518	0.588034	0	5	0	0	0.0390625	0.0257809703814471	0	3
N0.HOG0035519	0.588034	0	5	0	0	0.0390625	0.0257809703814471	0	3
N0.HOG0035520	0.588034	0	5	0	0	0.0390625	0.0232728798765014	0	3
N0.HOG0035521	0.588034	0	5	0	0	0.0390625	0.0232728798765014	0	3
N0.HOG0035522	0.588034	0	5	0	0	0.0390625	0.0257809703814471	0	3
N0.HOG0035524	0.588034	0	5	0	0	0.0390625	0.0257809703814471	0	3
N0.HOG0035526	0.588034	0	5	0	0	0.0390625	0.0232728798765014	0	3
N0.HOG0035528	0.588034	0	5	0	0	0.0390625	0.0232728798765014	0	3
N0.HOG0035529	0.588034	0	5	0	0	0.0390625	0.0232728798765014	0	3
N0.HOG0035530	0.588034	0	5	0	0	0.0390625	0.0257809703814471	0	3
N0.HOG0035533	0.588034	0	5	0	0	0.0390625	0.0232728798765014	0	3
N0.HOG0035536	0.588034	0	5	0	0	0.0390625	0.0232728798765014	0	3
N0.HOG0035538	0.588034	0	5	0	0	0.0390625	0.0232728798765014	0	3
N0.HOG0035539	0.588034	0	5	0	0	0.0390625	0.0232728798765014	0	3
N0.HOG0035540	0.588034	0	5	0	0	0.0390625	0.0257809703814471	0	3
N0.HOG0035541	0.588034	0	5	0	0	0.0390625	0.0232728798765014	0	3
N0.HOG0035542	0.588034	0	5	0	0	0.0390625	0.0232728798765014	0	3
N0.HOG0035544	0.588034	0	5	0	0	0.0390625	0.0257809703814471	0	3
N0.HOG0035548	0.588034	0	5	0	0	0.0390625	0.0257809703814471	0	3
N0.HOG0035550	0.588034	0	5	0	0	0.0390625	0.0257809703814471	0	3
N0.HOG0035551	0.588034	0	5	0	0	0.0390625	0.0232728798765014	0	3
N0.HOG0035552	0.588034	0	5	0	0	0.0390625	0.0232728798765014	0	3
N0.HOG0035553	0.588034	0	5	0	0	0.0390625	0.0232728798765014	0	3
N0.HOG0035554	0.588034	0	5	0	0	0.0390625	0.0232728798765014	0	3
N0.HOG0035555	0.588034	0	5	0	0	0.0390625	0.0232728798765014	0	3
N0.HOG0035556	0.588034	0	5	0	0	0.0390625	0.0257809703814471	0	3
N0.HOG0035557	0.588034	0	5	0	0	0.0390625	0.0232728798765014	0	3
N0.HOG0035558	0.588034	0	5	0	0	0.0390625	0.0257809703814471	0	3
N0.HOG0035559	0.588034	0	5	0	0	0.0390625	0.0232728798765014	0	3
N0.HOG0035561	0.588034	0	5	0	0	0.0390625	0.0232728798765014	0	3
N0.HOG0035562	0.588034	0	5	0	0	0.0390625	0.0232728798765014	0	3
N0.HOG0035565	0.588034	0	5	0	0	0.0390625	0.0232728798765014	0	3
N0.HOG0035568	0.588034	0	5	0	0	0.0390625	0.0257809703814471	0	3
N0.HOG0035570	0.588034	0	5	0	0	0.0390625	0.0232728798765014	0	3
N0.HOG0035571	0.588034	0	5	0	0	0.0390625	0.0232728798765014	0	3
N0.HOG0035573	0.588034	0	5	0	0	0.0390625	0.0232728798765014	0	3
N0.HOG0035574	0.588034	0	5	0	0	0.0390625	0.0232728798765014	0	3
N0.HOG0035575	0.588034	0	5	0	0	0.0390625	0.0232728798765014	0	3
N0.HOG0035579	0.588034	0	5	0	0	0.0390625	0.0257809703814471	0	3
N0.HOG0035581	0.588034	0	5	0	0	0.0390625	0.0232728798765014	0	3
N0.HOG0035583	0.588034	0	5	0	0	0.0390625	0.0232728798765014	0	3
N0.HOG0035584	0.588034	0	5	0	0	0.0390625	0.0257809703814471	0	3
N0.HOG0035585	0.588034	0	5	0	0	0.0390625	0.0232728798765014	0	3
N0.HOG0035587	0.588034	0	5	0	0	0.0390625	0.0257809703814471	0	3
N0.HOG0035588	0.588034	0	5	0	0	0.0390625	0.0232728798765014	0	3
N0.HOG0035592	0.588034	0	5	0	0	0.0390625	0.0232728798765014	0	3
N0.HOG0035595	0.588034	0	5	0	0	0.0390625	0.0232728798765014	0	3
N0.HOG0035596	0.588034	0	5	0	0	0.0390625	0.0257809703814471	0	3
N0.HOG0035597	0.588034	0	5	0	0	0.0390625	0.0257809703814471	0	3
N0.HOG0035599	0.588034	0	5	0	0	0.0390625	0.0232728798765014	0	3
N0.HOG0035604	0.588034	0	5	0	0	0.0390625	0.0257809703814471	0	3
N0.HOG0035605	0.588034	0	5	0	0	0.0390625	0.0232728798765014	0	3
N0.HOG0035606	0.588034	0	5	0	0	0.0390625	0.0232728798765014	0	3
N0.HOG0035607	0.588034	0	5	0	0	0.0390625	0.0232728798765014	0	3
N0.HOG0035608	0.588034	0	5	0	0	0.0390625	0.0232728798765014	0	3
N0.HOG0035609	0.588034	0	5	0	0	0.0390625	0.0232728798765014	0	3
N0.HOG0035610	0.588034	0	5	0	0	0.0390625	0.0257809703814471	0	3
N0.HOG0035613	0.588034	0	5	0	0	0.0390625	0.0232728798765014	0	3
N0.HOG0035614	0.588034	0	5	0	0	0.0390625	0.0257809703814471	0	3
N0.HOG0035618	0.588034	0	5	0	0	0.0390625	0.0232728798765014	0	3
N0.HOG0035619	0.588034	0	5	0	0	0.0390625	0.0232728798765014	0	3
N0.HOG0035621	0.588034	0	5	0	0	0.0390625	0.0232728798765014	0	3
N0.HOG0035622	0.588034	0	5	0	0	0.0390625	0.0232728798765014	0	3
N0.HOG0035623	0.588034	0	5	0	0	0.0390625	0.0232728798765014	0	3
N0.HOG0035624	0.588034	0	5	0	0	0.0390625	0.0232728798765014	0	3
N0.HOG0035627	0.588034	0	5	0	0	0.0390625	0.0232728798765014	0	3
N0.HOG0035631	0.588034	0	5	0	0	0.0390625	0.0232728798765014	0	3
N0.HOG0035633	0.588034	0	5	0	0	0.0390625	0.0257809703814471	0	3
N0.HOG0035635	0.588034	0	5	0	0	0.0390625	0.0232728798765014	0	3
N0.HOG0035637	0.588034	0	5	0	0	0.0390625	0.0232728798765014	0	3
N0.HOG0035639	0.588034	0	5	0	0	0.0390625	0.0232728798765014	0	3
N0.HOG0035640	0.588034	0	5	0	0	0.0390625	0.0232728798765014	0	3
N0.HOG0035641	0.588034	0	5	0	0	0.0390625	0.0232728798765014	0	3
N0.HOG0035642	0.588034	0	5	0	0	0.0390625	0.0232728798765014	0	3
N0.HOG0035645	0.588034	0	5	0	0	0.0390625	0.0232728798765014	0	3
N0.HOG0035647	0.588034	0	5	0	0	0.0390625	0.0232728798765014	0	3
N0.HOG0035649	0.588034	0	5	0	0	0.0390625	0.0232728798765014	0	3
N0.HOG0035650	0.588034	0	5	0	0	0.0390625	0.0232728798765014	0	3
N0.HOG0035651	0.588034	0	5	0	0	0.0390625	0.0232728798765014	0	3
N0.HOG0035652	0.588034	0	5	0	0	0.0390625	0.0232728798765014	0	3
N0.HOG0035654	0.588034	0	5	0	0	0.0390625	0.0232728798765014	0	3
N0.HOG0035655	0.588034	0	5	0	0	0.0390625	0.0232728798765014	0	3
N0.HOG0035657	0.588034	0	5	0	0	0.0390625	0.0232728798765014	0	3
N0.HOG0035659	0.588034	0	5	0	0	0.0390625	0.0257809703814471	0	3
N0.HOG0035660	0.588034	0	5	0	0	0.0390625	0.0232728798765014	0	3
N0.HOG0035667	0.588034	0	5	0	0	0.0390625	0.0232728798765014	0	3
N0.HOG0035668	0.588034	0	5	0	0	0.0390625	0.0257809703814471	0	3
N0.HOG0035669	0.588034	0	5	0	0	0.0390625	0.0257809703814471	0	3
N0.HOG0035671	0.588034	0	5	0	0	0.0390625	0.0257809703814471	0	3
N0.HOG0035673	0.588034	0	5	0	0	0.0390625	0.0257809703814471	0	3
N0.HOG0035674	0.588034	0	5	0	0	0.0390625	0.0232728798765014	0	3
N0.HOG0035681	0.588034	0	5	0	0	0.0390625	0.0232728798765014	0	3
N0.HOG0035683	0.588034	0	5	0	0	0.0390625	0.0232728798765014	0	3
N0.HOG0035687	0.588034	0	5	0	0	0.0390625	0.0232728798765014	0	3
N0.HOG0035691	0.588034	0	5	0	0	0.0390625	0.0257809703814471	0	3
N0.HOG0035692	0.588034	0	5	0	0	0.0390625	0.0232728798765014	0	3
N0.HOG0035693	0.588034	0	5	0	0	0.0390625	0.0257809703814471	0	3
N0.HOG0035698	0.588034	0	5	0	0	0.0390625	0.0232728798765014	0	3
N0.HOG0035699	0.588034	0	5	0	0	0.0390625	0.0257809703814471	0	3
N0.HOG0035701	0.588034	0	5	0	0	0.0390625	0.0257809703814471	0	3
N0.HOG0035702	0.588034	0	5	0	0	0.0390625	0.0257809703814471	0	3
N0.HOG0035706	0.588034	0	5	0	0	0.0390625	0.0232728798765014	0	3
N0.HOG0035714	0.588034	0	5	0	0	0.0390625	0.0232728798765014	0	3
N0.HOG0035715	0.588034	0	5	0	0	0.0390625	0.0257809703814471	0	3
N0.HOG0035716	0.588034	0	5	0	0	0.0390625	0.0257809703814471	0	3
N0.HOG0035720	0.588034	0	5	0	0	0.0390625	0.0232728798765014	0	3
N0.HOG0035723	0.588034	0	5	0	0	0.0390625	0.0232728798765014	0	3
N0.HOG0035725	0.588034	0	5	0	0	0.0390625	0.0257809703814471	0	3
N0.HOG0035729	0.588034	0	5	0	0	0.0390625	0.0257809703814471	0	3
N0.HOG0035742	0.588034	0	5	0	0	0.0390625	0.0257809703814471	0	3
N0.HOG0035743	0.588034	0	5	0	0	0.0390625	0.0232728798765014	0	3
N0.HOG0035747	0.588034	0	5	0	0	0.0390625	0.0257809703814471	0	3
N0.HOG0035749	0.588034	0	5	0	0	0.0390625	0.0257809703814471	0	3
N0.HOG0035750	0.588034	0	5	0	0	0.0390625	0.0232728798765014	0	3
N0.HOG0035753	0.588034	0	5	0	0	0.0390625	0.0232728798765014	0	3
N0.HOG0035756	0.588034	0	5	0	0	0.0390625	0.0257809703814471	0	3
N0.HOG0035757	0.588034	0	5	0	0	0.0390625	0.0257809703814471	0	3
N0.HOG0035758	0.588034	0	5	0	0	0.0390625	0.0257809703814471	0	3
N0.HOG0035762	0.588034	0	5	0	0	0.0390625	0.0257809703814471	0	3
N0.HOG0035763	0.588034	0	5	0	0	0.0390625	0.0232728798765014	0	3
N0.HOG0035769	0.588034	0	5	0	0	0.0390625	0.0257809703814471	0	3
N0.HOG0035777	0.588034	0	5	0	0	0.0390625	0.0257809703814471	0	3
N0.HOG0035778	0.588034	0	5	0	0	0.0390625	0.0232728798765014	0	3
N0.HOG0035791	0.588034	0	5	0	0	0.0390625	0.0257809703814471	0	3
N0.HOG0035802	0.588034	0	5	0	0	0.0390625	0.0232728798765014	0	3
N0.HOG0035806	0.588034	0	5	0	0	0.0390625	0.0257809703814471	0	3
N0.HOG0035808	0.588034	0	5	0	0	0.0390625	0.0232728798765014	0	3
N0.HOG0035811	0.588034	0	5	0	0	0.0390625	0.0257809703814471	0	3
N0.HOG0035812	0.588034	0	5	0	0	0.0390625	0.0257809703814471	0	3
N0.HOG0035825	0.588034	0	5	0	0	0.0390625	0.0257809703814471	0	3
N0.HOG0035830	0.588034	0	5	0	0	0.0390625	0.0257809703814471	0	3
N0.HOG0035843	0.588034	0	5	0	0	0.0390625	0.0257809703814471	0	3
N0.HOG0035858	0.588034	0	5	0	0	0.0390625	0.0257809703814471	0	3
N0.HOG0035859	0.588034	0	5	0	0	0.0390625	0.0232728798765014	0	3
N0.HOG0035863	0.588034	0	5	0	0	0.0390625	0.0257809703814471	0	3
N0.HOG0035865	0.588034	0	5	0	0	0.0390625	0.0257809703814471	0	3
N0.HOG0035866	0.588034	0	5	0	0	0.0390625	0.0257809703814471	0	3
N0.HOG0035867	0.588034	0	5	0	0	0.0390625	0.0232728798765014	0	3
N0.HOG0035870	0.588034	0	5	0	0	0.0390625	0.0257809703814471	0	3
N0.HOG0035884	0.588034	0	5	0	0	0.0390625	0.0257809703814471	0	3
N0.HOG0035886	0.588034	0	5	0	0	0.0390625	0.0232728798765014	0	3
N0.HOG0035888	0.588034	0	5	0	0	0.0390625	0.0257809703814471	0	3
N0.HOG0035893	0.588034	0	5	0	0	0.0390625	0.0232728798765014	0	3
N0.HOG0035896	0.588034	0	5	0	0	0.0390625	0.0257809703814471	0	3
N0.HOG0035898	0.588034	0	5	0	0	0.0390625	0.0257809703814471	0	3
N0.HOG0035900	0.588034	0	5	0	0	0.0390625	0.0257809703814471	0	3
N0.HOG0035901	0.588034	0	5	0	0	0.0390625	0.0232728798765014	0	3
N0.HOG0035903	0.588034	0	5	0	0	0.0390625	0.0257809703814471	0	3
N0.HOG0035906	0.588034	0	5	0	0	0.0390625	0.0257809703814471	0	3
N0.HOG0035918	0.588034	0	5	0	0	0.0390625	0.0257809703814471	0	3
N0.HOG0035920	0.588034	0	5	0	0	0.0390625	0.0257809703814471	0	3
N0.HOG0035927	0.588034	0	5	0	0	0.0390625	0.0257809703814471	0	3
N0.HOG0035932	0.588034	0	5	0	0	0.0390625	0.0257809703814471	0	3
N0.HOG0035935	0.588034	0	5	0	0	0.0390625	0.0257809703814471	0	3
N0.HOG0035937	0.588034	0	5	0	0	0.0390625	0.0257809703814471	0	3
N0.HOG0035943	0.588034	0	5	0	0	0.0390625	0.0232728798765014	0	3
N0.HOG0035944	0.588034	0	5	0	0	0.0390625	0.0232728798765014	0	3
N0.HOG0035950	0.588034	0	5	0	0	0.0390625	0.0232728798765014	0	3
N0.HOG0035966	0.588034	0	5	0	0	0.0390625	0.0257809703814471	0	3
N0.HOG0035971	0.588034	0	5	0	0	0.0390625	0.0257809703814471	0	3
N0.HOG0035973	0.588034	0	5	0	0	0.0390625	0.0232728798765014	0	3
N0.HOG0035975	0.588034	0	5	0	0	0.0390625	0.0232728798765014	0	3
N0.HOG0035976	0.588034	0	5	0	0	0.0390625	0.0232728798765014	0	3
N0.HOG0035979	0.588034	0	5	0	0	0.0390625	0.0257809703814471	0	3
N0.HOG0035981	0.588034	0	5	0	0	0.0390625	0.0232728798765014	0	3
N0.HOG0035997	0.588034	0	5	0	0	0.0390625	0.0257809703814471	0	3
N0.HOG0036002	0.588034	0	5	0	0	0.0390625	0.0257809703814471	0	3
N0.HOG0036013	0.588034	0	5	0	0	0.0390625	0.0257809703814471	0	3
N0.HOG0036019	0.588034	0	5	0	0	0.0390625	0.0232728798765014	0	3
N0.HOG0036024	0.588034	0	5	0	0	0.0390625	0.0257809703814471	0	3
N0.HOG0036043	0.588034	0	5	0	0	0.0390625	0.0232728798765014	0	3
N0.HOG0036055	0.588034	0	5	0	0	0.0390625	0.0257809703814471	0	3
N0.HOG0036056	0.588034	0	5	0	0	0.0390625	0.0232728798765014	0	3
N0.HOG0036073	0.588034	0	5	0	0	0.0390625	0.0257809703814471	0	3
N0.HOG0036084	0.588034	0	5	0	0	0.0390625	0.0232728798765014	0	3
N0.HOG0036090	0.588034	0	5	0	0	0.0390625	0.0257809703814471	0	3
N0.HOG0036091	0.588034	0	5	0	0	0.0390625	0.0257809703814471	0	3
N0.HOG0036107	0.588034	0	5	0	0	0.0390625	0.0257809703814471	0	3
N0.HOG0036115	0.588034	0	5	0	0	0.0390625	0.0257809703814471	0	3
N0.HOG0036120	0.588034	0	5	0	0	0.0390625	0.0257809703814471	0	3
N0.HOG0036124	0.588034	0	5	0	0	0.0390625	0.0257809703814471	0	3
N0.HOG0036125	0.588034	0	5	0	0	0.0390625	0.0232728798765014	0	3
N0.HOG0036141	0.588034	0	5	0	0	0.0390625	0.0257809703814471	0	3
N0.HOG0036145	0.588034	0	5	0	0	0.0390625	0.0257809703814471	0	3
N0.HOG0036148	0.588034	0	5	0	0	0.0390625	0.0232728798765014	0	3
N0.HOG0036154	0.588034	0	5	0	0	0.0390625	0.0232728798765014	0	3
N0.HOG0036162	0.588034	0	5	0	0	0.0390625	0.0257809703814471	0	3
N0.HOG0036165	0.588034	0	5	0	0	0.0390625	0.0232728798765014	0	3
N0.HOG0036166	0.588034	0	5	0	0	0.0390625	0.0232728798765014	0	3
N0.HOG0036170	0.588034	0	5	0	0	0.0390625	0.0232728798765014	0	3
N0.HOG0036174	0.588034	0	5	0	0	0.0390625	0.0257809703814471	0	3
N0.HOG0036175	0.588034	0	5	0	0	0.0390625	0.0232728798765014	0	3
N0.HOG0036176	0.588034	0	5	0	0	0.0390625	0.0232728798765014	0	3
N0.HOG0036177	0.588034	0	5	0	0	0.0390625	0.0232728798765014	0	3
N0.HOG0036179	0.588034	0	5	0	0	0.0390625	0.0232728798765014	0	3
N0.HOG0036180	0.588034	0	5	0	0	0.0390625	0.0232728798765014	0	3
N0.HOG0036182	0.588034	0	5	0	0	0.0390625	0.0257809703814471	0	3
N0.HOG0036186	0.588034	0	5	0	0	0.0390625	0.0257809703814471	0	3
N0.HOG0036187	0.588034	0	5	0	0	0.0390625	0.0232728798765014	0	3
N0.HOG0036188	0.588034	0	5	0	0	0.0390625	0.0257809703814471	0	3
N0.HOG0036192	0.588034	0	5	0	0	0.0390625	0.0232728798765014	0	3
N0.HOG0036193	0.588034	0	5	0	0	0.0390625	0.0232728798765014	0	3
N0.HOG0036198	0.588034	0	5	0	0	0.0390625	0.0257809703814471	0	3
N0.HOG0036200	0.588034	0	5	0	0	0.0390625	0.0257809703814471	0	3
N0.HOG0036203	0.588034	0	5	0	0	0.0390625	0.0257809703814471	0	3
N0.HOG0036206	0.588034	0	5	0	0	0.0390625	0.0257809703814471	0	3
N0.HOG0036213	0.588034	0	5	0	0	0.0390625	0.0232728798765014	0	3
N0.HOG0036218	0.588034	0	5	0	0	0.0390625	0.0257809703814471	0	3
N0.HOG0036221	0.588034	0	5	0	0	0.0390625	0.0257809703814471	0	3
N0.HOG0036224	0.588034	0	5	0	0	0.0390625	0.0257809703814471	0	3
N0.HOG0036230	0.588034	0	5	0	0	0.0390625	0.0257809703814471	0	3
N0.HOG0036231	0.588034	0	5	0	0	0.0390625	0.0232728798765014	0	3
N0.HOG0036234	0.588034	0	5	0	0	0.0390625	0.0257809703814471	0	3
N0.HOG0036235	0.588034	0	5	0	0	0.0390625	0.0257809703814471	0	3
N0.HOG0036237	0.588034	0	5	0	0	0.0390625	0.0232728798765014	0	3
N0.HOG0036238	0.588034	0	5	0	0	0.0390625	0.0257809703814471	0	3
N0.HOG0036239	0.588034	0	5	0	0	0.0390625	0.0232728798765014	0	3
N0.HOG0036240	0.588034	0	5	0	0	0.0390625	0.0257809703814471	0	3
N0.HOG0036242	0.588034	0	5	0	0	0.0390625	0.0232728798765014	0	3
N0.HOG0036244	0.588034	0	5	0	0	0.0390625	0.0257809703814471	0	3
N0.HOG0036248	0.588034	0	5	0	0	0.0390625	0.0257809703814471	0	3
N0.HOG0036257	0.588034	0	5	0	0	0.0390625	0.0257809703814471	0	3
N0.HOG0036258	0.588034	0	5	0	0	0.0390625	0.0257809703814471	0	3
N0.HOG0036260	0.588034	0	5	0	0	0.0390625	0.0232728798765014	0	3
N0.HOG0036265	0.588034	0	5	0	0	0.0390625	0.0232728798765014	0	3
N0.HOG0036266	0.588034	0	5	0	0	0.0390625	0.0257809703814471	0	3
N0.HOG0036267	0.588034	0	5	0	0	0.0390625	0.0257809703814471	0	3
N0.HOG0036269	0.588034	0	5	0	0	0.0390625	0.0257809703814471	0	3
N0.HOG0036270	0.588034	0	5	0	0	0.0390625	0.0257809703814471	0	3
N0.HOG0036271	0.588034	0	5	0	0	0.0390625	0.0257809703814471	0	3
N0.HOG0036280	0.588034	0	5	0	0	0.0390625	0.0232728798765014	0	3
N0.HOG0036284	0.588034	0	5	0	0	0.0390625	0.0232728798765014	0	3
N0.HOG0036285	0.588034	0	5	0	0	0.0390625	0.0232728798765014	0	3
N0.HOG0036287	0.588034	0	5	0	0	0.0390625	0.0257809703814471	0	3
N0.HOG0036298	0.588034	0	5	0	0	0.0390625	0.0257809703814471	0	3
N0.HOG0036299	0.588034	0	5	0	0	0.0390625	0.0257809703814471	0	3
N0.HOG0036304	0.588034	0	5	0	0	0.0390625	0.0257809703814471	0	3
N0.HOG0036308	0.588034	0	5	0	0	0.0390625	0.0257809703814471	0	3
N0.HOG0036309	0.588034	0	5	0	0	0.0390625	0.0232728798765014	0	3
N0.HOG0036311	0.588034	0	5	0	0	0.0390625	0.0232728798765014	0	3
N0.HOG0036330	0.588034	0	5	0	0	0.0390625	0.0257809703814471	0	3
N0.HOG0036332	0.588034	0	5	0	0	0.0390625	0.0257809703814471	0	3
N0.HOG0036333	0.588034	0	5	0	0	0.0390625	0.0257809703814471	0	3
N0.HOG0036335	0.588034	0	5	0	0	0.0390625	0.0232728798765014	0	3
N0.HOG0036340	0.588034	0	5	0	0	0.0390625	0.0257809703814471	0	3
N0.HOG0036349	0.588034	0	5	0	0	0.0390625	0.0257809703814471	0	3
N0.HOG0036354	0.588034	0	5	0	0	0.0390625	0.0257809703814471	0	3
N0.HOG0036369	0.588034	0	5	0	0	0.0390625	0.0257809703814471	0	3
N0.HOG0036371	0.588034	0	5	0	0	0.0390625	0.0232728798765014	0	3
N0.HOG0036374	0.588034	0	5	0	0	0.0390625	0.0257809703814471	0	3
N0.HOG0036380	0.588034	0	5	0	0	0.0390625	0.0257809703814471	0	3
N0.HOG0036384	0.588034	0	5	0	0	0.0390625	0.0232728798765014	0	3
N0.HOG0036393	0.588034	0	5	0	0	0.0390625	0.0257809703814471	0	3
N0.HOG0036397	0.588034	0	5	0	0	0.0390625	0.0232728798765014	0	3
N0.HOG0036398	0.588034	0	5	0	0	0.0390625	0.0257809703814471	0	3
N0.HOG0036408	0.588034	0	5	0	0	0.0390625	0.0232728798765014	0	3
N0.HOG0036413	0.588034	0	5	0	0	0.0390625	0.0257809703814471	0	3
N0.HOG0036424	0.588034	0	5	0	0	0.0390625	0.0232728798765014	0	3
N0.HOG0036429	0.588034	0	5	0	0	0.0390625	0.0257809703814471	0	3
N0.HOG0036441	0.588034	0	5	0	0	0.0390625	0.0257809703814471	0	3
N0.HOG0036475	0.588034	0	5	0	0	0.0390625	0.0232728798765014	0	3
N0.HOG0036478	0.588034	0	5	0	0	0.0390625	0.0257809703814471	0	3
N0.HOG0036495	0.588034	0	5	0	0	0.0390625	0.0257809703814471	0	3
N0.HOG0036498	0.588034	0	5	0	0	0.0390625	0.0257809703814471	0	3
N0.HOG0036500	0.588034	0	5	0	0	0.0390625	0.0232728798765014	0	3
N0.HOG0036509	0.588034	0	5	0	0	0.0390625	0.0232728798765014	0	3
N0.HOG0036512	0.588034	0	5	0	0	0.0390625	0.0257809703814471	0	3
N0.HOG0036513	0.588034	0	5	0	0	0.0390625	0.0232728798765014	0	3
N0.HOG0036517	0.588034	0	5	0	0	0.0390625	0.0257809703814471	0	3
N0.HOG0036525	0.588034	0	5	0	0	0.0390625	0.0232728798765014	0	3
N0.HOG0036533	0.588034	0	5	0	0	0.0390625	0.0232728798765014	0	3
N0.HOG0036539	0.588034	0	5	0	0	0.0390625	0.0257809703814471	0	3
N0.HOG0036542	0.588034	0	5	0	0	0.0390625	0.0257809703814471	0	3
N0.HOG0036543	0.588034	0	5	0	0	0.0390625	0.0257809703814471	0	3
N0.HOG0036547	0.588034	0	5	0	0	0.0390625	0.0232728798765014	0	3
N0.HOG0036550	0.588034	0	5	0	0	0.0390625	0.0232728798765014	0	3
N0.HOG0036551	0.588034	0	5	0	0	0.0390625	0.0232728798765014	0	3
N0.HOG0036553	0.588034	0	5	0	0	0.0390625	0.0232728798765014	0	3
N0.HOG0036556	0.588034	0	5	0	0	0.0390625	0.0232728798765014	0	3
N0.HOG0036558	0.588034	0	5	0	0	0.0390625	0.0257809703814471	0	3
N0.HOG0036559	0.588034	0	5	0	0	0.0390625	0.0257809703814471	0	3
N0.HOG0036564	0.588034	0	5	0	0	0.0390625	0.0257809703814471	0	3
N0.HOG0036594	0.588034	0	5	0	0	0.0390625	0.0232728798765014	0	3
N0.HOG0036600	0.588034	0	5	0	0	0.0390625	0.0257809703814471	0	3
N0.HOG0036604	0.588034	0	5	0	0	0.0390625	0.0257809703814471	0	3
N0.HOG0036605	0.588034	0	5	0	0	0.0390625	0.0257809703814471	0	3
N0.HOG0036606	0.588034	0	5	0	0	0.0390625	0.0232728798765014	0	3
N0.HOG0036614	0.588034	0	5	0	0	0.0390625	0.0257809703814471	0	3
N0.HOG0036617	0.588034	0	5	0	0	0.0390625	0.0257809703814471	0	3
N0.HOG0036618	0.588034	0	5	0	0	0.0390625	0.0257809703814471	0	3
N0.HOG0036623	0.588034	0	5	0	0	0.0390625	0.0257809703814471	0	3
N0.HOG0036629	0.588034	0	5	0	0	0.0390625	0.0257809703814471	0	3
N0.HOG0036634	0.588034	0	5	0	0	0.0390625	0.0232728798765014	0	3
N0.HOG0036637	0.588034	0	5	0	0	0.0390625	0.0257809703814471	0	3
N0.HOG0036641	0.588034	0	5	0	0	0.0390625	0.0257809703814471	0	3
N0.HOG0036642	0.588034	0	5	0	0	0.0390625	0.0232728798765014	0	3
N0.HOG0036648	0.588034	0	5	0	0	0.0390625	0.0257809703814471	0	3
N0.HOG0036650	0.588034	0	5	0	0	0.0390625	0.0257809703814471	0	3
N0.HOG0036661	0.588034	0	5	0	0	0.0390625	0.0257809703814471	0	3
N0.HOG0036662	0.588034	0	5	0	0	0.0390625	0.0232728798765014	0	3
N0.HOG0036670	0.588034	0	5	0	0	0.0390625	0.0232728798765014	0	3
N0.HOG0036677	0.588034	0	5	0	0	0.0390625	0.0257809703814471	0	3
N0.HOG0036679	0.588034	0	5	0	0	0.0390625	0.0257809703814471	0	3
N0.HOG0036682	0.588034	0	5	0	0	0.0390625	0.0257809703814471	0	3
N0.HOG0036683	0.588034	0	5	0	0	0.0390625	0.0257809703814471	0	3
N0.HOG0036684	0.588034	0	5	0	0	0.0390625	0.0232728798765014	0	3
N0.HOG0036698	0.588034	0	5	0	0	0.0390625	0.0257809703814471	0	3
N0.HOG0036708	0.588034	0	5	0	0	0.0390625	0.0257809703814471	0	3
N0.HOG0036713	0.588034	0	5	0	0	0.0390625	0.0232728798765014	0	3
N0.HOG0036718	0.588034	0	5	0	0	0.0390625	0.0257809703814471	0	3
N0.HOG0036721	0.588034	0	5	0	0	0.0390625	0.0232728798765014	0	3
N0.HOG0036722	0.588034	0	5	0	0	0.0390625	0.0257809703814471	0	3
N0.HOG0036727	0.588034	0	5	0	0	0.0390625	0.0257809703814471	0	3
N0.HOG0036761	0.588034	0	5	0	0	0.0390625	0.0232728798765014	0	3
N0.HOG0036765	0.588034	0	5	0	0	0.0390625	0.0257809703814471	0	3
N0.HOG0036770	0.588034	0	5	0	0	0.0390625	0.0257809703814471	0	3
N0.HOG0036771	0.588034	0	5	0	0	0.0390625	0.0232728798765014	0	3
N0.HOG0036775	0.588034	0	5	0	0	0.0390625	0.0232728798765014	0	3
N0.HOG0036777	0.588034	0	5	0	0	0.0390625	0.0257809703814471	0	3
N0.HOG0036779	0.588034	0	5	0	0	0.0390625	0.0232728798765014	0	3
N0.HOG0036781	0.588034	0	5	0	0	0.0390625	0.0232728798765014	0	3
N0.HOG0036782	0.588034	0	5	0	0	0.0390625	0.0257809703814471	0	3
N0.HOG0036785	0.588034	0	5	0	0	0.0390625	0.0257809703814471	0	3
N0.HOG0036786	0.588034	0	5	0	0	0.0390625	0.0232728798765014	0	3
N0.HOG0036797	0.588034	0	5	0	0	0.0390625	0.0257809703814471	0	3
N0.HOG0036798	0.588034	0	5	0	0	0.0390625	0.0257809703814471	0	3
N0.HOG0036799	0.588034	0	5	0	0	0.0390625	0.0232728798765014	0	3
N0.HOG0036807	0.588034	0	5	0	0	0.0390625	0.0257809703814471	0	3
N0.HOG0036808	0.588034	0	5	0	0	0.0390625	0.0257809703814471	0	3
N0.HOG0036810	0.588034	0	5	0	0	0.0390625	0.0257809703814471	0	3
N0.HOG0036827	0.588034	0	5	0	0	0.0390625	0.0232728798765014	0	3
N0.HOG0036829	0.588034	0	5	0	0	0.0390625	0.0257809703814471	0	3
N0.HOG0036841	0.588034	0	5	0	0	0.0390625	0.0232728798765014	0	3
N0.HOG0036842	0.588034	0	5	0	0	0.0390625	0.0257809703814471	0	3
N0.HOG0036844	0.588034	0	5	0	0	0.0390625	0.0257809703814471	0	3
N0.HOG0036845	0.588034	0	5	0	0	0.0390625	0.0232728798765014	0	3
N0.HOG0036848	0.588034	0	5	0	0	0.0390625	0.0232728798765014	0	3
N0.HOG0036855	0.588034	0	5	0	0	0.0390625	0.0257809703814471	0	3
N0.HOG0036863	0.588034	0	5	0	0	0.0390625	0.0257809703814471	0	3
N0.HOG0036866	0.588034	0	5	0	0	0.0390625	0.0257809703814471	0	3
N0.HOG0036881	0.588034	0	5	0	0	0.0390625	0.0257809703814471	0	3
N0.HOG0036889	0.588034	0	5	0	0	0.0390625	0.0257809703814471	0	3
N0.HOG0036899	0.588034	0	5	0	0	0.0390625	0.0257809703814471	0	3
N0.HOG0036901	0.588034	0	5	0	0	0.0390625	0.0232728798765014	0	3
N0.HOG0036902	0.588034	0	5	0	0	0.0390625	0.0257809703814471	0	3
N0.HOG0036912	0.588034	0	5	0	0	0.0390625	0.0232728798765014	0	3
N0.HOG0036916	0.588034	0	5	0	0	0.0390625	0.0232728798765014	0	3
N0.HOG0036923	0.588034	0	5	0	0	0.0390625	0.0257809703814471	0	3
N0.HOG0036927	0.588034	0	5	0	0	0.0390625	0.0232728798765014	0	3
N0.HOG0036937	0.588034	0	5	0	0	0.0390625	0.0257809703814471	0	3
N0.HOG0036947	0.588034	0	5	0	0	0.0390625	0.0257809703814471	0	3
N0.HOG0036948	0.588034	0	5	0	0	0.0390625	0.0257809703814471	0	3
N0.HOG0036949	0.588034	0	5	0	0	0.0390625	0.0257809703814471	0	3
N0.HOG0036950	0.588034	0	5	0	0	0.0390625	0.0257809703814471	0	3
N0.HOG0036957	0.588034	0	5	0	0	0.0390625	0.0257809703814471	0	3
N0.HOG0036958	0.588034	0	5	0	0	0.0390625	0.0257809703814471	0	3
N0.HOG0036970	0.588034	0	5	0	0	0.0390625	0.0257809703814471	0	3
N0.HOG0036971	0.588034	0	5	0	0	0.0390625	0.0257809703814471	0	3
N0.HOG0036973	0.588034	0	5	0	0	0.0390625	0.0257809703814471	0	3
N0.HOG0036983	0.588034	0	5	0	0	0.0390625	0.0232728798765014	0	3
N0.HOG0036984	0.588034	0	5	0	0	0.0390625	0.0232728798765014	0	3
N0.HOG0036990	0.588034	0	5	0	0	0.0390625	0.0257809703814471	0	3
N0.HOG0036993	0.588034	0	5	0	0	0.0390625	0.0232728798765014	0	3
N0.HOG0036994	0.588034	0	5	0	0	0.0390625	0.0257809703814471	0	3
N0.HOG0036995	0.588034	0	5	0	0	0.0390625	0.0257809703814471	0	3
N0.HOG0036997	0.588034	0	5	0	0	0.0390625	0.0232728798765014	0	3
N0.HOG0036998	0.588034	0	5	0	0	0.0390625	0.0257809703814471	0	3
N0.HOG0036999	0.588034	0	5	0	0	0.0390625	0.0232728798765014	0	3
N0.HOG0037001	0.588034	0	5	0	0	0.0390625	0.0232728798765014	0	3
N0.HOG0037003	0.588034	0	5	0	0	0.0390625	0.0232728798765014	0	3
N0.HOG0037006	0.588034	0	5	0	0	0.0390625	0.0257809703814471	0	3
N0.HOG0037007	0.588034	0	5	0	0	0.0390625	0.0232728798765014	0	3
N0.HOG0037010	0.588034	0	5	0	0	0.0390625	0.0257809703814471	0	3
N0.HOG0037011	0.588034	0	5	0	0	0.0390625	0.0257809703814471	0	3
N0.HOG0037012	0.588034	0	5	0	0	0.0390625	0.0257809703814471	0	3
N0.HOG0037013	0.588034	0	5	0	0	0.0390625	0.0257809703814471	0	3
N0.HOG0037014	0.588034	0	5	0	0	0.0390625	0.0257809703814471	0	3
N0.HOG0037015	0.588034	0	5	0	0	0.0390625	0.0257809703814471	0	3
N0.HOG0037017	0.588034	0	5	0	0	0.0390625	0.0257809703814471	0	3
N0.HOG0037018	0.588034	0	5	0	0	0.0390625	0.0232728798765014	0	3
N0.HOG0037020	0.588034	0	5	0	0	0.0390625	0.0232728798765014	0	3
N0.HOG0037021	0.588034	0	5	0	0	0.0390625	0.0257809703814471	0	3
N0.HOG0037023	0.588034	0	5	0	0	0.0390625	0.0257809703814471	0	3
N0.HOG0037025	0.588034	0	5	0	0	0.0390625	0.0232728798765014	0	3
N0.HOG0037026	0.588034	0	5	0	0	0.0390625	0.0232728798765014	0	3
N0.HOG0037028	0.588034	0	5	0	0	0.0390625	0.0232728798765014	0	3
N0.HOG0037029	0.588034	0	5	0	0	0.0390625	0.0257809703814471	0	3
N0.HOG0037031	0.588034	0	5	0	0	0.0390625	0.0232728798765014	0	3
N0.HOG0037032	0.588034	0	5	0	0	0.0390625	0.0232728798765014	0	3
N0.HOG0037033	0.588034	0	5	0	0	0.0390625	0.0257809703814471	0	3
N0.HOG0037034	0.588034	0	5	0	0	0.0390625	0.0232728798765014	0	3
N0.HOG0037035	0.588034	0	5	0	0	0.0390625	0.0257809703814471	0	3
N0.HOG0037038	0.588034	0	5	0	0	0.0390625	0.0257809703814471	0	3
N0.HOG0037039	0.588034	0	5	0	0	0.0390625	0.0257809703814471	0	3
N0.HOG0037042	0.588034	0	5	0	0	0.0390625	0.0232728798765014	0	3
N0.HOG0037044	0.588034	0	5	0	0	0.0390625	0.0232728798765014	0	3
N0.HOG0037045	0.588034	0	5	0	0	0.0390625	0.0257809703814471	0	3
N0.HOG0037047	0.588034	0	5	0	0	0.0390625	0.0257809703814471	0	3
N0.HOG0037048	0.588034	0	5	0	0	0.0390625	0.0257809703814471	0	3
N0.HOG0037049	0.588034	0	5	0	0	0.0390625	0.0232728798765014	0	3
N0.HOG0037052	0.588034	0	5	0	0	0.0390625	0.0257809703814471	0	3
N0.HOG0037056	0.588034	0	5	0	0	0.0390625	0.0257809703814471	0	3
N0.HOG0037060	0.588034	0	5	0	0	0.0390625	0.0257809703814471	0	3
N0.HOG0037061	0.588034	0	5	0	0	0.0390625	0.0232728798765014	0	3
N0.HOG0037062	0.588034	0	5	0	0	0.0390625	0.0232728798765014	0	3
N0.HOG0037063	0.588034	0	5	0	0	0.0390625	0.0232728798765014	0	3
N0.HOG0037064	0.588034	0	5	0	0	0.0390625	0.0232728798765014	0	3
N0.HOG0037071	0.588034	0	5	0	0	0.0390625	0.0232728798765014	0	3
N0.HOG0037076	0.588034	0	5	0	0	0.0390625	0.0257809703814471	0	3
N0.HOG0037077	0.588034	0	5	0	0	0.0390625	0.0257809703814471	0	3
N0.HOG0037081	0.588034	0	5	0	0	0.0390625	0.0232728798765014	0	3
N0.HOG0037092	0.588034	0	5	0	0	0.0390625	0.0257809703814471	0	3
N0.HOG0037095	0.588034	0	5	0	0	0.0390625	0.0257809703814471	0	3
N0.HOG0037100	0.588034	0	5	0	0	0.0390625	0.0257809703814471	0	3
N0.HOG0037102	0.588034	0	5	0	0	0.0390625	0.0257809703814471	0	3
N0.HOG0037103	0.588034	0	5	0	0	0.0390625	0.0232728798765014	0	3
N0.HOG0037107	0.588034	0	5	0	0	0.0390625	0.0257809703814471	0	3
N0.HOG0037109	0.588034	0	5	0	0	0.0390625	0.0232728798765014	0	3
N0.HOG0037120	0.588034	0	5	0	0	0.0390625	0.0257809703814471	0	3
N0.HOG0037121	0.588034	0	5	0	0	0.0390625	0.0232728798765014	0	3
N0.HOG0037123	0.588034	0	5	0	0	0.0390625	0.0257809703814471	0	3
N0.HOG0037127	0.588034	0	5	0	0	0.0390625	0.0257809703814471	0	3
N0.HOG0037128	0.588034	0	5	0	0	0.0390625	0.0232728798765014	0	3
N0.HOG0037130	0.588034	0	5	0	0	0.0390625	0.0232728798765014	0	3
N0.HOG0037132	0.588034	0	5	0	0	0.0390625	0.0232728798765014	0	3
N0.HOG0037133	0.588034	0	5	0	0	0.0390625	0.0232728798765014	0	3
N0.HOG0037134	0.588034	0	5	0	0	0.0390625	0.0232728798765014	0	3
N0.HOG0037135	0.588034	0	5	0	0	0.0390625	0.0232728798765014	0	3
N0.HOG0037137	0.588034	0	5	0	0	0.0390625	0.0257809703814471	0	3
N0.HOG0037138	0.588034	0	5	0	0	0.0390625	0.0232728798765014	0	3
N0.HOG0037139	0.588034	0	5	0	0	0.0390625	0.0257809703814471	0	3
N0.HOG0037140	0.588034	0	5	0	0	0.0390625	0.0257809703814471	0	3
N0.HOG0037142	0.588034	0	5	0	0	0.0390625	0.0257809703814471	0	3
N0.HOG0037143	0.588034	0	5	0	0	0.0390625	0.0232728798765014	0	3
N0.HOG0037144	0.588034	0	5	0	0	0.0390625	0.0257809703814471	0	3
N0.HOG0037145	0.588034	0	5	0	0	0.0390625	0.0257809703814471	0	3
N0.HOG0037148	0.588034	0	5	0	0	0.0390625	0.0257809703814471	0	3
N0.HOG0037149	0.588034	0	5	0	0	0.0390625	0.0232728798765014	0	3
N0.HOG0037151	0.588034	0	5	0	0	0.0390625	0.0257809703814471	0	3
N0.HOG0037153	0.588034	0	5	0	0	0.0390625	0.0232728798765014	0	3
N0.HOG0037156	0.588034	0	5	0	0	0.0390625	0.0232728798765014	0	3
N0.HOG0037157	0.588034	0	5	0	0	0.0390625	0.0257809703814471	0	3
N0.HOG0037158	0.588034	0	5	0	0	0.0390625	0.0232728798765014	0	3
N0.HOG0037159	0.588034	0	5	0	0	0.0390625	0.0232728798765014	0	3
N0.HOG0037160	0.588034	0	5	0	0	0.0390625	0.0257809703814471	0	3
N0.HOG0037162	0.588034	0	5	0	0	0.0390625	0.0257809703814471	0	3
N0.HOG0037164	0.588034	0	5	0	0	0.0390625	0.0232728798765014	0	3
N0.HOG0037166	0.588034	0	5	0	0	0.0390625	0.0232728798765014	0	3
N0.HOG0037167	0.588034	0	5	0	0	0.0390625	0.0232728798765014	0	3
N0.HOG0037168	0.588034	0	5	0	0	0.0390625	0.0232728798765014	0	3
N0.HOG0037171	0.588034	0	5	0	0	0.0390625	0.0257809703814471	0	3
N0.HOG0037172	0.588034	0	5	0	0	0.0390625	0.0257809703814471	0	3
N0.HOG0037173	0.588034	0	5	0	0	0.0390625	0.0257809703814471	0	3
N0.HOG0037178	0.588034	0	5	0	0	0.0390625	0.0232728798765014	0	3
N0.HOG0037180	0.588034	0	5	0	0	0.0390625	0.0257809703814471	0	3
N0.HOG0037183	0.588034	0	5	0	0	0.0390625	0.0232728798765014	0	3
N0.HOG0037184	0.588034	0	5	0	0	0.0390625	0.0257809703814471	0	3
N0.HOG0037185	0.588034	0	5	0	0	0.0390625	0.0232728798765014	0	3
N0.HOG0037186	0.588034	0	5	0	0	0.0390625	0.0257809703814471	0	3
N0.HOG0037187	0.588034	0	5	0	0	0.0390625	0.0232728798765014	0	3
N0.HOG0037231	0.588034	0	5	0	0	0.0390625	0.0232728798765014	0	3
N0.HOG0037236	0.588034	0	5	0	0	0.0390625	0.0257809703814471	0	3
N0.HOG0037240	0.588034	0	5	0	0	0.0390625	0.0257809703814471	0	3
N0.HOG0037251	0.588034	0	5	0	0	0.0390625	0.0257809703814471	0	3
N0.HOG0037259	0.588034	0	5	0	0	0.0390625	0.0257809703814471	0	3
N0.HOG0037287	0.588034	0	5	0	0	0.0390625	0.0232728798765014	0	3
N0.HOG0037288	0.588034	0	5	0	0	0.0390625	0.0257809703814471	0	3
N0.HOG0037297	0.588034	0	5	0	0	0.0390625	0.0257809703814471	0	3
N0.HOG0037299	0.588034	0	5	0	0	0.0390625	0.0232728798765014	0	3
N0.HOG0037301	0.588034	0	5	0	0	0.0390625	0.0257809703814471	0	3
N0.HOG0037303	0.588034	0	5	0	0	0.0390625	0.0257809703814471	0	3
N0.HOG0037377	0.588034	0	5	0	0	0.0390625	0.0257809703814471	0	3
N0.HOG0037408	0.588034	0	5	0	0	0.0390625	0.0257809703814471	0	3
N0.HOG0037446	0.588034	0	5	0	0	0.0390625	0.0257809703814471	0	3
N0.HOG0037473	0.588034	0	5	0	0	0.0390625	0.0257809703814471	0	3
N0.HOG0037486	0.588034	0	5	0	0	0.0390625	0.0257809703814471	0	3
N0.HOG0037499	0.588034	0	5	0	0	0.0390625	0.0257809703814471	0	3
N0.HOG0037500	0.588034	0	5	0	0	0.0390625	0.0232728798765014	0	3
N0.HOG0037506	0.588034	0	5	0	0	0.0390625	0.0257809703814471	0	3
N0.HOG0037512	0.588034	0	5	0	0	0.0390625	0.0232728798765014	0	3
N0.HOG0037517	0.588034	0	5	0	0	0.0390625	0.0232728798765014	0	3
N0.HOG0037518	0.588034	0	5	0	0	0.0390625	0.0232728798765014	0	3
N0.HOG0037519	0.588034	0	5	0	0	0.0390625	0.0232728798765014	0	3
N0.HOG0037525	0.588034	0	5	0	0	0.0390625	0.0232728798765014	0	3
N0.HOG0037528	0.588034	0	5	0	0	0.0390625	0.0257809703814471	0	3
N0.HOG0037529	0.588034	0	5	0	0	0.0390625	0.0257809703814471	0	3
N0.HOG0037533	0.588034	0	5	0	0	0.0390625	0.0257809703814471	0	3
N0.HOG0037535	0.588034	0	5	0	0	0.0390625	0.0232728798765014	0	3
N0.HOG0037541	0.588034	0	5	0	0	0.0390625	0.0257809703814471	0	3
N0.HOG0037543	0.588034	0	5	0	0	0.0390625	0.0232728798765014	0	3
N0.HOG0037551	0.588034	0	5	0	0	0.0390625	0.0257809703814471	0	3
N0.HOG0037553	0.588034	0	5	0	0	0.0390625	0.0257809703814471	0	3
N0.HOG0037555	0.588034	0	5	0	0	0.0390625	0.0257809703814471	0	3
N0.HOG0037556	0.588034	0	5	0	0	0.0390625	0.0232728798765014	0	3
N0.HOG0037557	0.588034	0	5	0	0	0.0390625	0.0257809703814471	0	3
N0.HOG0037558	0.588034	0	5	0	0	0.0390625	0.0257809703814471	0	3
N0.HOG0037560	0.588034	0	5	0	0	0.0390625	0.0257809703814471	0	3
N0.HOG0037561	0.588034	0	5	0	0	0.0390625	0.0257809703814471	0	3
N0.HOG0037562	0.588034	0	5	0	0	0.0390625	0.0257809703814471	0	3
N0.HOG0037563	0.588034	0	5	0	0	0.0390625	0.0232728798765014	0	3
N0.HOG0037566	0.588034	0	5	0	0	0.0390625	0.0257809703814471	0	3
N0.HOG0037567	0.588034	0	5	0	0	0.0390625	0.0232728798765014	0	3
N0.HOG0037568	0.588034	0	5	0	0	0.0390625	0.0257809703814471	0	3
N0.HOG0037569	0.588034	0	5	0	0	0.0390625	0.0232728798765014	0	3
N0.HOG0037575	0.588034	0	5	0	0	0.0390625	0.0232728798765014	0	3
N0.HOG0037577	0.588034	0	5	0	0	0.0390625	0.0232728798765014	0	3
N0.HOG0037578	0.588034	0	5	0	0	0.0390625	0.0257809703814471	0	3
N0.HOG0037579	0.588034	0	5	0	0	0.0390625	0.0232728798765014	0	3
N0.HOG0037582	0.588034	0	5	0	0	0.0390625	0.0257809703814471	0	3
N0.HOG0037583	0.588034	0	5	0	0	0.0390625	0.0257809703814471	0	3
N0.HOG0037584	0.588034	0	5	0	0	0.0390625	0.0232728798765014	0	3
N0.HOG0037585	0.588034	0	5	0	0	0.0390625	0.0257809703814471	0	3
N0.HOG0037587	0.588034	0	5	0	0	0.0390625	0.0257809703814471	0	3
N0.HOG0037591	0.588034	0	5	0	0	0.0390625	0.0257809703814471	0	3
N0.HOG0037592	0.588034	0	5	0	0	0.0390625	0.0257809703814471	0	3
N0.HOG0037593	0.588034	0	5	0	0	0.0390625	0.0257809703814471	0	3
N0.HOG0037595	0.588034	0	5	0	0	0.0390625	0.0257809703814471	0	3
N0.HOG0037597	0.588034	0	5	0	0	0.0390625	0.0257809703814471	0	3
N0.HOG0037598	0.588034	0	5	0	0	0.0390625	0.0257809703814471	0	3
N0.HOG0037599	0.588034	0	5	0	0	0.0390625	0.0257809703814471	0	3
N0.HOG0037600	0.588034	0	5	0	0	0.0390625	0.0257809703814471	0	3
N0.HOG0037601	0.588034	0	5	0	0	0.0390625	0.0257809703814471	0	3
N0.HOG0037603	0.588034	0	5	0	0	0.0390625	0.0232728798765014	0	3
N0.HOG0037605	0.588034	0	5	0	0	0.0390625	0.0232728798765014	0	3
N0.HOG0037607	0.588034	0	5	0	0	0.0390625	0.0257809703814471	0	3
N0.HOG0037608	0.588034	0	5	0	0	0.0390625	0.0257809703814471	0	3
N0.HOG0037609	0.588034	0	5	0	0	0.0390625	0.0232728798765014	0	3
N0.HOG0037611	0.588034	0	5	0	0	0.0390625	0.0257809703814471	0	3
N0.HOG0037613	0.588034	0	5	0	0	0.0390625	0.0232728798765014	0	3
N0.HOG0037616	0.588034	0	5	0	0	0.0390625	0.0257809703814471	0	3
N0.HOG0037619	0.588034	0	5	0	0	0.0390625	0.0232728798765014	0	3
N0.HOG0037620	0.588034	0	5	0	0	0.0390625	0.0257809703814471	0	3
N0.HOG0037621	0.588034	0	5	0	0	0.0390625	0.0232728798765014	0	3
N0.HOG0037622	0.588034	0	5	0	0	0.0390625	0.0257809703814471	0	3
N0.HOG0037623	0.588034	0	5	0	0	0.0390625	0.0257809703814471	0	3
N0.HOG0037624	0.588034	0	5	0	0	0.0390625	0.0232728798765014	0	3
N0.HOG0037626	0.588034	0	5	0	0	0.0390625	0.0257809703814471	0	3
N0.HOG0037627	0.588034	0	5	0	0	0.0390625	0.0257809703814471	0	3
N0.HOG0037629	0.588034	0	5	0	0	0.0390625	0.0257809703814471	0	3
N0.HOG0037630	0.588034	0	5	0	0	0.0390625	0.0232728798765014	0	3
N0.HOG0037631	0.588034	0	5	0	0	0.0390625	0.0232728798765014	0	3
N0.HOG0037633	0.588034	0	5	0	0	0.0390625	0.0257809703814471	0	3
N0.HOG0037634	0.588034	0	5	0	0	0.0390625	0.0257809703814471	0	3
N0.HOG0037635	0.588034	0	5	0	0	0.0390625	0.0232728798765014	0	3
N0.HOG0037636	0.588034	0	5	0	0	0.0390625	0.0232728798765014	0	3
N0.HOG0037639	0.588034	0	5	0	0	0.0390625	0.0232728798765014	0	3
N0.HOG0037640	0.588034	0	5	0	0	0.0390625	0.0232728798765014	0	3
N0.HOG0037641	0.588034	0	5	0	0	0.0390625	0.0232728798765014	0	3
N0.HOG0037647	0.588034	0	5	0	0	0.0390625	0.0257809703814471	0	3
N0.HOG0037648	0.588034	0	5	0	0	0.0390625	0.0232728798765014	0	3
N0.HOG0037649	0.588034	0	5	0	0	0.0390625	0.0232728798765014	0	3
N0.HOG0037651	0.588034	0	5	0	0	0.0390625	0.0257809703814471	0	3
N0.HOG0037653	0.588034	0	5	0	0	0.0390625	0.0232728798765014	0	3
N0.HOG0037654	0.588034	0	5	0	0	0.0390625	0.0232728798765014	0	3
N0.HOG0037655	0.588034	0	5	0	0	0.0390625	0.0232728798765014	0	3
N0.HOG0037656	0.588034	0	5	0	0	0.0390625	0.0257809703814471	0	3
N0.HOG0037657	0.588034	0	5	0	0	0.0390625	0.0257809703814471	0	3
N0.HOG0037658	0.588034	0	5	0	0	0.0390625	0.0232728798765014	0	3
N0.HOG0037661	0.588034	0	5	0	0	0.0390625	0.0257809703814471	0	3
N0.HOG0037662	0.588034	0	5	0	0	0.0390625	0.0232728798765014	0	3
N0.HOG0037663	0.588034	0	5	0	0	0.0390625	0.0257809703814471	0	3
N0.HOG0037666	0.588034	0	5	0	0	0.0390625	0.0232728798765014	0	3
N0.HOG0037667	0.588034	0	5	0	0	0.0390625	0.0232728798765014	0	3
N0.HOG0037669	0.588034	0	5	0	0	0.0390625	0.0257809703814471	0	3
N0.HOG0037676	0.588034	0	5	0	0	0.0390625	0.0257809703814471	0	3
N0.HOG0037677	0.588034	0	5	0	0	0.0390625	0.0257809703814471	0	3
N0.HOG0037678	0.588034	0	5	0	0	0.0390625	0.0257809703814471	0	3
N0.HOG0037679	0.588034	0	5	0	0	0.0390625	0.0232728798765014	0	3
N0.HOG0037680	0.588034	0	5	0	0	0.0390625	0.0257809703814471	0	3
N0.HOG0037684	0.588034	0	5	0	0	0.0390625	0.0257809703814471	0	3
N0.HOG0037685	0.588034	0	5	0	0	0.0390625	0.0257809703814471	0	3
N0.HOG0037687	0.588034	0	5	0	0	0.0390625	0.0257809703814471	0	3
N0.HOG0037688	0.588034	0	5	0	0	0.0390625	0.0232728798765014	0	3
N0.HOG0037689	0.588034	0	5	0	0	0.0390625	0.0232728798765014	0	3
N0.HOG0037691	0.588034	0	5	0	0	0.0390625	0.0257809703814471	0	3
N0.HOG0037692	0.588034	0	5	0	0	0.0390625	0.0232728798765014	0	3
N0.HOG0037693	0.588034	0	5	0	0	0.0390625	0.0257809703814471	0	3
N0.HOG0037696	0.588034	0	5	0	0	0.0390625	0.0257809703814471	0	3
N0.HOG0037697	0.588034	0	5	0	0	0.0390625	0.0232728798765014	0	3
N0.HOG0037700	0.588034	0	5	0	0	0.0390625	0.0232728798765014	0	3
N0.HOG0037702	0.588034	0	5	0	0	0.0390625	0.0257809703814471	0	3
N0.HOG0037703	0.588034	0	5	0	0	0.0390625	0.0232728798765014	0	3
N0.HOG0037705	0.588034	0	5	0	0	0.0390625	0.0232728798765014	0	3
N0.HOG0037706	0.588034	0	5	0	0	0.0390625	0.0257809703814471	0	3
N0.HOG0037709	0.588034	0	5	0	0	0.0390625	0.0232728798765014	0	3
N0.HOG0037710	0.588034	0	5	0	0	0.0390625	0.0257809703814471	0	3
N0.HOG0037716	0.588034	0	5	0	0	0.0390625	0.0257809703814471	0	3
N0.HOG0037719	0.588034	0	5	0	0	0.0390625	0.0257809703814471	0	3
N0.HOG0037720	0.588034	0	5	0	0	0.0390625	0.0257809703814471	0	3
N0.HOG0037721	0.588034	0	5	0	0	0.0390625	0.0257809703814471	0	3
N0.HOG0037723	0.588034	0	5	0	0	0.0390625	0.0232728798765014	0	3
N0.HOG0037724	0.588034	0	5	0	0	0.0390625	0.0257809703814471	0	3
N0.HOG0037725	0.588034	0	5	0	0	0.0390625	0.0257809703814471	0	3
N0.HOG0037726	0.588034	0	5	0	0	0.0390625	0.0257809703814471	0	3
N0.HOG0037727	0.588034	0	5	0	0	0.0390625	0.0257809703814471	0	3
N0.HOG0037728	0.588034	0	5	0	0	0.0390625	0.0232728798765014	0	3
N0.HOG0037729	0.588034	0	5	0	0	0.0390625	0.0232728798765014	0	3
N0.HOG0037730	0.588034	0	5	0	0	0.0390625	0.0257809703814471	0	3
N0.HOG0037732	0.588034	0	5	0	0	0.0390625	0.0232728798765014	0	3
N0.HOG0037733	0.588034	0	5	0	0	0.0390625	0.0257809703814471	0	3
N0.HOG0037734	0.588034	0	5	0	0	0.0390625	0.0257809703814471	0	3
N0.HOG0037735	0.588034	0	5	0	0	0.0390625	0.0257809703814471	0	3
N0.HOG0037737	0.588034	0	5	0	0	0.0390625	0.0257809703814471	0	3
N0.HOG0037739	0.588034	0	5	0	0	0.0390625	0.0257809703814471	0	3
N0.HOG0037741	0.588034	0	5	0	0	0.0390625	0.0232728798765014	0	3
N0.HOG0037742	0.588034	0	5	0	0	0.0390625	0.0257809703814471	0	3
N0.HOG0037745	0.588034	0	5	0	0	0.0390625	0.0257809703814471	0	3
N0.HOG0037746	0.588034	0	5	0	0	0.0390625	0.0232728798765014	0	3
N0.HOG0037749	0.588034	0	5	0	0	0.0390625	0.0257809703814471	0	3
N0.HOG0037750	0.588034	0	5	0	0	0.0390625	0.0257809703814471	0	3
N0.HOG0037751	0.588034	0	5	0	0	0.0390625	0.0257809703814471	0	3
N0.HOG0037753	0.588034	0	5	0	0	0.0390625	0.0232728798765014	0	3
N0.HOG0037754	0.588034	0	5	0	0	0.0390625	0.0232728798765014	0	3
N0.HOG0037755	0.588034	0	5	0	0	0.0390625	0.0257809703814471	0	3
N0.HOG0037757	0.588034	0	5	0	0	0.0390625	0.0232728798765014	0	3
N0.HOG0037758	0.588034	0	5	0	0	0.0390625	0.0257809703814471	0	3
N0.HOG0037759	0.588034	0	5	0	0	0.0390625	0.0257809703814471	0	3
N0.HOG0037761	0.588034	0	5	0	0	0.0390625	0.0257809703814471	0	3
N0.HOG0037763	0.588034	0	5	0	0	0.0390625	0.0257809703814471	0	3
N0.HOG0037764	0.588034	0	5	0	0	0.0390625	0.0257809703814471	0	3
N0.HOG0037765	0.588034	0	5	0	0	0.0390625	0.0257809703814471	0	3
N0.HOG0037767	0.588034	0	5	0	0	0.0390625	0.0257809703814471	0	3
N0.HOG0037769	0.588034	0	5	0	0	0.0390625	0.0257809703814471	0	3
N0.HOG0037770	0.588034	0	5	0	0	0.0390625	0.0257809703814471	0	3
N0.HOG0037771	0.588034	0	5	0	0	0.0390625	0.0232728798765014	0	3
N0.HOG0037774	0.588034	0	5	0	0	0.0390625	0.0257809703814471	0	3
N0.HOG0037776	0.588034	0	5	0	0	0.0390625	0.0257809703814471	0	3
N0.HOG0037779	0.588034	0	5	0	0	0.0390625	0.0257809703814471	0	3
N0.HOG0037780	0.588034	0	5	0	0	0.0390625	0.0232728798765014	0	3
N0.HOG0037781	0.588034	0	5	0	0	0.0390625	0.0232728798765014	0	3
N0.HOG0037782	0.588034	0	5	0	0	0.0390625	0.0232728798765014	0	3
N0.HOG0037783	0.588034	0	5	0	0	0.0390625	0.0232728798765014	0	3
N0.HOG0037784	0.588034	0	5	0	0	0.0390625	0.0257809703814471	0	3
N0.HOG0037785	0.588034	0	5	0	0	0.0390625	0.0257809703814471	0	3
N0.HOG0037786	0.588034	0	5	0	0	0.0390625	0.0232728798765014	0	3
N0.HOG0037789	0.588034	0	5	0	0	0.0390625	0.0257809703814471	0	3
N0.HOG0037790	0.588034	0	5	0	0	0.0390625	0.0257809703814471	0	3
N0.HOG0037791	0.588034	0	5	0	0	0.0390625	0.0232728798765014	0	3
N0.HOG0037793	0.588034	0	5	0	0	0.0390625	0.0232728798765014	0	3
N0.HOG0037794	0.588034	0	5	0	0	0.0390625	0.0257809703814471	0	3
N0.HOG0037795	0.588034	0	5	0	0	0.0390625	0.0257809703814471	0	3
N0.HOG0037796	0.588034	0	5	0	0	0.0390625	0.0232728798765014	0	3
N0.HOG0037798	0.588034	0	5	0	0	0.0390625	0.0257809703814471	0	3
N0.HOG0037799	0.588034	0	5	0	0	0.0390625	0.0257809703814471	0	3
N0.HOG0037802	0.588034	0	5	0	0	0.0390625	0.0232728798765014	0	3
N0.HOG0037803	0.588034	0	5	0	0	0.0390625	0.0232728798765014	0	3
N0.HOG0037804	0.588034	0	5	0	0	0.0390625	0.0232728798765014	0	3
N0.HOG0037807	0.588034	0	5	0	0	0.0390625	0.0257809703814471	0	3
N0.HOG0037809	0.588034	0	5	0	0	0.0390625	0.0257809703814471	0	3
N0.HOG0037810	0.588034	0	5	0	0	0.0390625	0.0257809703814471	0	3
N0.HOG0037812	0.588034	0	5	0	0	0.0390625	0.0257809703814471	0	3
N0.HOG0037814	0.588034	0	5	0	0	0.0390625	0.0257809703814471	0	3
N0.HOG0037815	0.588034	0	5	0	0	0.0390625	0.0257809703814471	0	3
N0.HOG0037816	0.588034	0	5	0	0	0.0390625	0.0257809703814471	0	3
N0.HOG0037817	0.588034	0	5	0	0	0.0390625	0.0257809703814471	0	3
N0.HOG0037819	0.588034	0	5	0	0	0.0390625	0.0257809703814471	0	3
N0.HOG0037821	0.588034	0	5	0	0	0.0390625	0.0257809703814471	0	3
N0.HOG0037827	0.588034	0	5	0	0	0.0390625	0.0257809703814471	0	3
N0.HOG0037828	0.588034	0	5	0	0	0.0390625	0.0232728798765014	0	3
N0.HOG0037829	0.588034	0	5	0	0	0.0390625	0.0232728798765014	0	3
N0.HOG0037831	0.588034	0	5	0	0	0.0390625	0.0257809703814471	0	3
N0.HOG0037834	0.588034	0	5	0	0	0.0390625	0.0232728798765014	0	3
N0.HOG0037835	0.588034	0	5	0	0	0.0390625	0.0257809703814471	0	3
N0.HOG0037836	0.588034	0	5	0	0	0.0390625	0.0257809703814471	0	3
N0.HOG0037839	0.588034	0	5	0	0	0.0390625	0.0232728798765014	0	3
N0.HOG0037845	0.588034	0	5	0	0	0.0390625	0.0232728798765014	0	3
N0.HOG0037848	0.588034	0	5	0	0	0.0390625	0.0232728798765014	0	3
N0.HOG0037849	0.588034	0	5	0	0	0.0390625	0.0257809703814471	0	3
N0.HOG0037853	0.588034	0	5	0	0	0.0390625	0.0257809703814471	0	3
N0.HOG0037854	0.588034	0	5	0	0	0.0390625	0.0257809703814471	0	3
N0.HOG0037855	0.588034	0	5	0	0	0.0390625	0.0232728798765014	0	3
N0.HOG0037856	0.588034	0	5	0	0	0.0390625	0.0257809703814471	0	3
N0.HOG0037860	0.588034	0	5	0	0	0.0390625	0.0232728798765014	0	3
N0.HOG0037863	0.588034	0	5	0	0	0.0390625	0.0257809703814471	0	3
N0.HOG0037869	0.588034	0	5	0	0	0.0390625	0.0257809703814471	0	3
N0.HOG0037870	0.588034	0	5	0	0	0.0390625	0.0257809703814471	0	3
N0.HOG0037872	0.588034	0	5	0	0	0.0390625	0.0232728798765014	0	3
N0.HOG0037873	0.588034	0	5	0	0	0.0390625	0.0257809703814471	0	3
N0.HOG0037877	0.588034	0	5	0	0	0.0390625	0.0232728798765014	0	3
N0.HOG0037879	0.588034	0	5	0	0	0.0390625	0.0232728798765014	0	3
N0.HOG0037880	0.588034	0	5	0	0	0.0390625	0.0257809703814471	0	3
N0.HOG0037881	0.588034	0	5	0	0	0.0390625	0.0257809703814471	0	3
N0.HOG0037884	0.588034	0	5	0	0	0.0390625	0.0232728798765014	0	3
N0.HOG0037885	0.588034	0	5	0	0	0.0390625	0.0232728798765014	0	3
N0.HOG0037888	0.588034	0	5	0	0	0.0390625	0.0257809703814471	0	3
N0.HOG0037890	0.588034	0	5	0	0	0.0390625	0.0257809703814471	0	3
N0.HOG0037891	0.588034	0	5	0	0	0.0390625	0.0257809703814471	0	3
N0.HOG0037893	0.588034	0	5	0	0	0.0390625	0.0257809703814471	0	3
N0.HOG0037894	0.588034	0	5	0	0	0.0390625	0.0257809703814471	0	3
N0.HOG0037897	0.588034	0	5	0	0	0.0390625	0.0257809703814471	0	3
N0.HOG0037901	0.588034	0	5	0	0	0.0390625	0.0257809703814471	0	3
N0.HOG0037905	0.588034	0	5	0	0	0.0390625	0.0257809703814471	0	3
N0.HOG0037906	0.588034	0	5	0	0	0.0390625	0.0232728798765014	0	3
N0.HOG0037907	0.588034	0	5	0	0	0.0390625	0.0257809703814471	0	3
N0.HOG0037909	0.588034	0	5	0	0	0.0390625	0.0232728798765014	0	3
N0.HOG0037912	0.588034	0	5	0	0	0.0390625	0.0257809703814471	0	3
N0.HOG0037913	0.588034	0	5	0	0	0.0390625	0.0232728798765014	0	3
N0.HOG0037914	0.588034	0	5	0	0	0.0390625	0.0232728798765014	0	3
N0.HOG0037921	0.588034	0	5	0	0	0.0390625	0.0257809703814471	0	3
N0.HOG0037922	0.588034	0	5	0	0	0.0390625	0.0257809703814471	0	3
N0.HOG0037923	0.588034	0	5	0	0	0.0390625	0.0257809703814471	0	3
N0.HOG0037924	0.588034	0	5	0	0	0.0390625	0.0257809703814471	0	3
N0.HOG0037926	0.588034	0	5	0	0	0.0390625	0.0257809703814471	0	3
N0.HOG0037928	0.588034	0	5	0	0	0.0390625	0.0257809703814471	0	3
N0.HOG0037929	0.588034	0	5	0	0	0.0390625	0.0257809703814471	0	3
N0.HOG0037930	0.588034	0	5	0	0	0.0390625	0.0257809703814471	0	3
N0.HOG0037932	0.588034	0	5	0	0	0.0390625	0.0257809703814471	0	3
N0.HOG0037933	0.588034	0	5	0	0	0.0390625	0.0232728798765014	0	3
N0.HOG0037935	0.588034	0	5	0	0	0.0390625	0.0257809703814471	0	3
N0.HOG0037937	0.588034	0	5	0	0	0.0390625	0.0257809703814471	0	3
N0.HOG0037938	0.588034	0	5	0	0	0.0390625	0.0232728798765014	0	3
N0.HOG0037940	0.588034	0	5	0	0	0.0390625	0.0257809703814471	0	3
N0.HOG0037941	0.588034	0	5	0	0	0.0390625	0.0257809703814471	0	3
N0.HOG0037942	0.588034	0	5	0	0	0.0390625	0.0257809703814471	0	3
N0.HOG0037943	0.588034	0	5	0	0	0.0390625	0.0232728798765014	0	3
N0.HOG0037944	0.588034	0	5	0	0	0.0390625	0.0257809703814471	0	3
N0.HOG0037948	0.588034	0	5	0	0	0.0390625	0.0232728798765014	0	3
N0.HOG0037951	0.588034	0	5	0	0	0.0390625	0.0257809703814471	0	3
N0.HOG0037952	0.588034	0	5	0	0	0.0390625	0.0232728798765014	0	3
N0.HOG0037953	0.588034	0	5	0	0	0.0390625	0.0232728798765014	0	3
N0.HOG0037956	0.588034	0	5	0	0	0.0390625	0.0257809703814471	0	3
N0.HOG0037964	0.588034	0	5	0	0	0.0390625	0.0257809703814471	0	3
N0.HOG0037997	0.588034	0	5	0	0	0.0390625	0.0232728798765014	0	3
N0.HOG0038021	0.588034	0	5	0	0	0.0390625	0.0257809703814471	0	3
N0.HOG0038026	0.588034	0	5	0	0	0.0390625	0.0232728798765014	0	3
N0.HOG0038045	0.588034	0	5	0	0	0.0390625	0.0232728798765014	0	3
N0.HOG0038058	0.588034	0	5	0	0	0.0390625	0.0232728798765014	0	3
N0.HOG0038061	0.588034	0	5	0	0	0.0390625	0.0232728798765014	0	3
N0.HOG0038081	0.588034	0	5	0	0	0.0390625	0.0257809703814471	0	3
N0.HOG0038087	0.588034	0	5	0	0	0.0390625	0.0257809703814471	0	3
N0.HOG0038090	0.588034	0	5	0	0	0.0390625	0.0257809703814471	0	3
N0.HOG0038094	0.588034	0	5	0	0	0.0390625	0.0232728798765014	0	3
N0.HOG0038095	0.588034	0	5	0	0	0.0390625	0.0257809703814471	0	3
N0.HOG0038097	0.588034	0	5	0	0	0.0390625	0.0257809703814471	0	3
N0.HOG0038099	0.588034	0	5	0	0	0.0390625	0.0257809703814471	0	3
N0.HOG0038101	0.588034	0	5	0	0	0.0390625	0.0232728798765014	0	3
N0.HOG0038105	0.588034	0	5	0	0	0.0390625	0.0257809703814471	0	3
N0.HOG0038110	0.588034	0	5	0	0	0.0390625	0.0257809703814471	0	3
N0.HOG0038112	0.588034	0	5	0	0	0.0390625	0.0257809703814471	0	3
N0.HOG0038113	0.588034	0	5	0	0	0.0390625	0.0232728798765014	0	3
N0.HOG0038119	0.588034	0	5	0	0	0.0390625	0.0232728798765014	0	3
N0.HOG0038124	0.588034	0	5	0	0	0.0390625	0.0257809703814471	0	3
N0.HOG0038141	0.588034	0	5	0	0	0.0390625	0.0257809703814471	0	3
N0.HOG0038143	0.588034	0	5	0	0	0.0390625	0.0257809703814471	0	3
N0.HOG0038145	0.588034	0	5	0	0	0.0390625	0.0257809703814471	0	3
N0.HOG0038147	0.588034	0	5	0	0	0.0390625	0.0232728798765014	0	3
N0.HOG0038148	0.588034	0	5	0	0	0.0390625	0.0257809703814471	0	3
N0.HOG0038149	0.588034	0	5	0	0	0.0390625	0.0257809703814471	0	3
N0.HOG0038154	0.588034	0	5	0	0	0.0390625	0.0257809703814471	0	3
N0.HOG0038157	0.588034	0	5	0	0	0.0390625	0.0257809703814471	0	3
N0.HOG0038161	0.588034	0	5	0	0	0.0390625	0.0232728798765014	0	3
N0.HOG0038163	0.588034	0	5	0	0	0.0390625	0.0232728798765014	0	3
N0.HOG0038167	0.588034	0	5	0	0	0.0390625	0.0232728798765014	0	3
N0.HOG0038170	0.588034	0	5	0	0	0.0390625	0.0257809703814471	0	3
N0.HOG0038179	0.588034	0	5	0	0	0.0390625	0.0257809703814471	0	3
N0.HOG0038182	0.588034	0	5	0	0	0.0390625	0.0257809703814471	0	3
N0.HOG0038186	0.588034	0	5	0	0	0.0390625	0.0257809703814471	0	3
N0.HOG0038187	0.588034	0	5	0	0	0.0390625	0.0257809703814471	0	3
N0.HOG0038196	0.588034	0	5	0	0	0.0390625	0.0257809703814471	0	3
N0.HOG0038204	0.588034	0	5	0	0	0.0390625	0.0232728798765014	0	3
N0.HOG0038212	0.588034	0	5	0	0	0.0390625	0.0257809703814471	0	3
N0.HOG0038223	0.588034	0	5	0	0	0.0390625	0.0257809703814471	0	3
N0.HOG0038224	0.588034	0	5	0	0	0.0390625	0.0232728798765014	0	3
N0.HOG0038239	0.588034	0	5	0	0	0.0390625	0.0257809703814471	0	3
N0.HOG0038243	0.588034	0	5	0	0	0.0390625	0.0232728798765014	0	3
N0.HOG0038259	0.588034	0	5	0	0	0.0390625	0.0257809703814471	0	3
N0.HOG0038260	0.588034	0	5	0	0	0.0390625	0.0257809703814471	0	3
N0.HOG0038268	0.588034	0	5	0	0	0.0390625	0.0232728798765014	0	3
N0.HOG0038275	0.588034	0	5	0	0	0.0390625	0.0232728798765014	0	3
N0.HOG0038279	0.588034	0	5	0	0	0.0390625	0.0232728798765014	0	3
N0.HOG0038298	0.588034	0	5	0	0	0.0390625	0.0232728798765014	0	3
N0.HOG0038304	0.588034	0	5	0	0	0.0390625	0.0257809703814471	0	3
N0.HOG0038306	0.588034	0	5	0	0	0.0390625	0.0232728798765014	0	3
N0.HOG0038308	0.588034	0	5	0	0	0.0390625	0.0257809703814471	0	3
N0.HOG0038319	0.588034	0	5	0	0	0.0390625	0.0257809703814471	0	3
N0.HOG0038320	0.588034	0	5	0	0	0.0390625	0.0232728798765014	0	3
N0.HOG0038323	0.588034	0	5	0	0	0.0390625	0.0232728798765014	0	3
N0.HOG0038326	0.588034	0	5	0	0	0.0390625	0.0232728798765014	0	3
N0.HOG0038336	0.588034	0	5	0	0	0.0390625	0.0232728798765014	0	3
N0.HOG0038347	0.588034	0	5	0	0	0.0390625	0.0257809703814471	0	3
N0.HOG0038351	0.588034	0	5	0	0	0.0390625	0.0257809703814471	0	3
N0.HOG0038353	0.588034	0	5	0	0	0.0390625	0.0232728798765014	0	3
N0.HOG0038354	0.588034	0	5	0	0	0.0390625	0.0232728798765014	0	3
N0.HOG0038369	0.588034	0	5	0	0	0.0390625	0.0232728798765014	0	3
N0.HOG0038370	0.588034	0	5	0	0	0.0390625	0.0232728798765014	0	3
N0.HOG0038371	0.588034	0	5	0	0	0.0390625	0.0257809703814471	0	3
N0.HOG0038375	0.588034	0	5	0	0	0.0390625	0.0232728798765014	0	3
N0.HOG0038384	0.588034	0	5	0	0	0.0390625	0.0257809703814471	0	3
N0.HOG0038387	0.588034	0	5	0	0	0.0390625	0.0232728798765014	0	3
N0.HOG0038393	0.588034	0	5	0	0	0.0390625	0.0257809703814471	0	3
N0.HOG0038400	0.588034	0	5	0	0	0.0390625	0.0257809703814471	0	3
N0.HOG0038407	0.588034	0	5	0	0	0.0390625	0.0257809703814471	0	3
N0.HOG0038429	0.588034	0	5	0	0	0.0390625	0.0257809703814471	0	3
N0.HOG0038439	0.588034	0	5	0	0	0.0390625	0.0257809703814471	0	3
N0.HOG0038465	0.588034	0	5	0	0	0.0390625	0.0257809703814471	0	3
N0.HOG0038508	0.588034	0	5	0	0	0.0390625	0.0232728798765014	0	3
N0.HOG0038509	0.588034	0	5	0	0	0.0390625	0.0257809703814471	0	3
N0.HOG0038513	0.588034	0	5	0	0	0.0390625	0.0257809703814471	0	3
N0.HOG0038520	0.588034	0	5	0	0	0.0390625	0.0232728798765014	0	3
N0.HOG0038525	0.588034	0	5	0	0	0.0390625	0.0257809703814471	0	3
N0.HOG0038530	0.588034	0	5	0	0	0.0390625	0.0232728798765014	0	3
N0.HOG0038533	0.588034	0	5	0	0	0.0390625	0.0232728798765014	0	3
N0.HOG0038535	0.588034	0	5	0	0	0.0390625	0.0232728798765014	0	3
N0.HOG0038539	0.588034	0	5	0	0	0.0390625	0.0232728798765014	0	3
N0.HOG0038541	0.588034	0	5	0	0	0.0390625	0.0232728798765014	0	3
N0.HOG0038543	0.588034	0	5	0	0	0.0390625	0.0232728798765014	0	3
N0.HOG0038546	0.588034	0	5	0	0	0.0390625	0.0232728798765014	0	3
N0.HOG0038547	0.588034	0	5	0	0	0.0390625	0.0232728798765014	0	3
N0.HOG0038551	0.588034	0	5	0	0	0.0390625	0.0257809703814471	0	3
N0.HOG0038552	0.588034	0	5	0	0	0.0390625	0.0257809703814471	0	3
N0.HOG0038555	0.588034	0	5	0	0	0.0390625	0.0232728798765014	0	3
N0.HOG0038557	0.588034	0	5	0	0	0.0390625	0.0257809703814471	0	3
N0.HOG0038558	0.588034	0	5	0	0	0.0390625	0.0232728798765014	0	3
N0.HOG0038559	0.588034	0	5	0	0	0.0390625	0.0232728798765014	0	3
N0.HOG0038562	0.588034	0	5	0	0	0.0390625	0.0257809703814471	0	3
N0.HOG0038578	0.588034	0	5	0	0	0.0390625	0.0232728798765014	0	3
N0.HOG0038583	0.588034	0	5	0	0	0.0390625	0.0232728798765014	0	3
N0.HOG0038588	0.588034	0	5	0	0	0.0390625	0.0257809703814471	0	3
N0.HOG0038627	0.588034	0	5	0	0	0.0390625	0.0257809703814471	0	3
N0.HOG0038664	0.588034	0	5	0	0	0.0390625	0.0257809703814471	0	3
N0.HOG0038667	0.588034	0	5	0	0	0.0390625	0.0257809703814471	0	3
N0.HOG0038673	0.588034	0	5	0	0	0.0390625	0.0232728798765014	0	3
N0.HOG0038674	0.588034	0	5	0	0	0.0390625	0.0232728798765014	0	3
N0.HOG0038691	0.588034	0	5	0	0	0.0390625	0.0232728798765014	0	3
N0.HOG0038709	0.588034	0	5	0	0	0.0390625	0.0232728798765014	0	3
N0.HOG0038713	0.588034	0	5	0	0	0.0390625	0.0257809703814471	0	3
N0.HOG0038714	0.588034	0	5	0	0	0.0390625	0.0232728798765014	0	3
N0.HOG0038716	0.588034	0	5	0	0	0.0390625	0.0257809703814471	0	3
N0.HOG0038718	0.588034	0	5	0	0	0.0390625	0.0232728798765014	0	3
N0.HOG0038722	0.588034	0	5	0	0	0.0390625	0.0257809703814471	0	3
N0.HOG0038724	0.588034	0	5	0	0	0.0390625	0.0257809703814471	0	3
N0.HOG0038730	0.588034	0	5	0	0	0.0390625	0.0232728798765014	0	3
N0.HOG0038735	0.588034	0	5	0	0	0.0390625	0.0257809703814471	0	3
N0.HOG0038736	0.588034	0	5	0	0	0.0390625	0.0257809703814471	0	3
N0.HOG0038740	0.588034	0	5	0	0	0.0390625	0.0257809703814471	0	3
N0.HOG0038743	0.588034	0	5	0	0	0.0390625	0.0257809703814471	0	3
N0.HOG0038748	0.588034	0	5	0	0	0.0390625	0.0257809703814471	0	3
N0.HOG0038752	0.588034	0	5	0	0	0.0390625	0.0257809703814471	0	3
N0.HOG0038755	0.588034	0	5	0	0	0.0390625	0.0257809703814471	0	3
N0.HOG0038757	0.588034	0	5	0	0	0.0390625	0.0257809703814471	0	3
N0.HOG0038760	0.588034	0	5	0	0	0.0390625	0.0257809703814471	0	3
N0.HOG0038761	0.588034	0	5	0	0	0.0390625	0.0257809703814471	0	3
N0.HOG0038766	0.588034	0	5	0	0	0.0390625	0.0257809703814471	0	3
N0.HOG0038776	0.588034	0	5	0	0	0.0390625	0.0257809703814471	0	3
N0.HOG0038782	0.588034	0	5	0	0	0.0390625	0.0232728798765014	0	3
N0.HOG0038786	0.588034	0	5	0	0	0.0390625	0.0257809703814471	0	3
N0.HOG0038788	0.588034	0	5	0	0	0.0390625	0.0257809703814471	0	3
N0.HOG0038790	0.588034	0	5	0	0	0.0390625	0.0257809703814471	0	3
N0.HOG0038797	0.588034	0	5	0	0	0.0390625	0.0257809703814471	0	3
N0.HOG0038798	0.588034	0	5	0	0	0.0390625	0.0257809703814471	0	3
N0.HOG0038806	0.588034	0	5	0	0	0.0390625	0.0257809703814471	0	3
N0.HOG0038834	0.588034	0	5	0	0	0.0390625	0.0232728798765014	0	3
N0.HOG0038840	0.588034	0	5	0	0	0.0390625	0.0257809703814471	0	3
N0.HOG0038842	0.588034	0	5	0	0	0.0390625	0.0257809703814471	0	3
N0.HOG0038851	0.588034	0	5	0	0	0.0390625	0.0232728798765014	0	3
N0.HOG0038854	0.588034	0	5	0	0	0.0390625	0.0232728798765014	0	3
N0.HOG0038863	0.588034	0	5	0	0	0.0390625	0.0232728798765014	0	3
N0.HOG0038870	0.588034	0	5	0	0	0.0390625	0.0232728798765014	0	3
N0.HOG0038876	0.588034	0	5	0	0	0.0390625	0.0232728798765014	0	3
N0.HOG0038878	0.588034	0	5	0	0	0.0390625	0.0257809703814471	0	3
N0.HOG0038884	0.588034	0	5	0	0	0.0390625	0.0257809703814471	0	3
N0.HOG0038889	0.588034	0	5	0	0	0.0390625	0.0257809703814471	0	3
N0.HOG0038892	0.588034	0	5	0	0	0.0390625	0.0232728798765014	0	3
N0.HOG0038900	0.588034	0	5	0	0	0.0390625	0.0232728798765014	0	3
N0.HOG0038914	0.588034	0	5	0	0	0.0390625	0.0232728798765014	0	3
N0.HOG0038921	0.588034	0	5	0	0	0.0390625	0.0257809703814471	0	3
N0.HOG0038930	0.588034	0	5	0	0	0.0390625	0.0232728798765014	0	3
N0.HOG0038932	0.588034	0	5	0	0	0.0390625	0.0257809703814471	0	3
N0.HOG0038934	0.588034	0	5	0	0	0.0390625	0.0257809703814471	0	3
N0.HOG0038961	0.588034	0	5	0	0	0.0390625	0.0257809703814471	0	3
N0.HOG0038965	0.588034	0	5	0	0	0.0390625	0.0257809703814471	0	3
N0.HOG0038967	0.588034	0	5	0	0	0.0390625	0.0232728798765014	0	3
N0.HOG0038969	0.588034	0	5	0	0	0.0390625	0.0257809703814471	0	3
N0.HOG0038970	0.588034	0	5	0	0	0.0390625	0.0232728798765014	0	3
N0.HOG0038974	0.588034	0	5	0	0	0.0390625	0.0232728798765014	0	3
N0.HOG0038980	0.588034	0	5	0	0	0.0390625	0.0257809703814471	0	3
N0.HOG0038996	0.588034	0	5	0	0	0.0390625	0.0232728798765014	0	3
N0.HOG0039009	0.588034	0	5	0	0	0.0390625	0.0257809703814471	0	3
N0.HOG0039017	0.588034	0	5	0	0	0.0390625	0.0232728798765014	0	3
N0.HOG0039022	0.588034	0	5	0	0	0.0390625	0.0257809703814471	0	3
N0.HOG0039027	0.588034	0	5	0	0	0.0390625	0.0232728798765014	0	3
N0.HOG0039029	0.588034	0	5	0	0	0.0390625	0.0257809703814471	0	3
N0.HOG0039033	0.588034	0	5	0	0	0.0390625	0.0232728798765014	0	3
N0.HOG0039034	0.588034	0	5	0	0	0.0390625	0.0257809703814471	0	3
N0.HOG0039035	0.588034	0	5	0	0	0.0390625	0.0257809703814471	0	3
N0.HOG0039049	0.588034	0	5	0	0	0.0390625	0.0232728798765014	0	3
N0.HOG0039055	0.588034	0	5	0	0	0.0390625	0.0257809703814471	0	3
N0.HOG0039061	0.588034	0	5	0	0	0.0390625	0.0232728798765014	0	3
N0.HOG0039070	0.588034	0	5	0	0	0.0390625	0.0257809703814471	0	3
N0.HOG0039085	0.588034	0	5	0	0	0.0390625	0.0232728798765014	0	3
N0.HOG0039105	0.588034	0	5	0	0	0.0390625	0.0257809703814471	0	3
N0.HOG0039108	0.588034	0	5	0	0	0.0390625	0.0257809703814471	0	3
N0.HOG0039116	0.588034	0	5	0	0	0.0390625	0.0232728798765014	0	3
N0.HOG0039120	0.588034	0	5	0	0	0.0390625	0.0232728798765014	0	3
N0.HOG0039122	0.588034	0	5	0	0	0.0390625	0.0232728798765014	0	3
N0.HOG0039124	0.588034	0	5	0	0	0.0390625	0.0257809703814471	0	3
N0.HOG0039127	0.588034	0	5	0	0	0.0390625	0.0232728798765014	0	3
N0.HOG0039131	0.588034	0	5	0	0	0.0390625	0.0257809703814471	0	3
N0.HOG0039149	0.588034	0	5	0	0	0.0390625	0.0257809703814471	0	3
N0.HOG0039151	0.588034	0	5	0	0	0.0390625	0.0232728798765014	0	3
N0.HOG0039153	0.588034	0	5	0	0	0.0390625	0.0232728798765014	0	3
N0.HOG0039156	0.588034	0	5	0	0	0.0390625	0.0257809703814471	0	3
N0.HOG0039179	0.588034	0	5	0	0	0.0390625	0.0257809703814471	0	3
N0.HOG0039197	0.588034	0	5	0	0	0.0390625	0.0232728798765014	0	3
N0.HOG0039201	0.588034	0	5	0	0	0.0390625	0.0257809703814471	0	3
N0.HOG0039203	0.588034	0	5	0	0	0.0390625	0.0232728798765014	0	3
N0.HOG0039213	0.588034	0	5	0	0	0.0390625	0.0257809703814471	0	3
N0.HOG0039215	0.588034	0	5	0	0	0.0390625	0.0257809703814471	0	3
N0.HOG0039216	0.588034	0	5	0	0	0.0390625	0.0257809703814471	0	3
N0.HOG0039224	0.588034	0	5	0	0	0.0390625	0.0257809703814471	0	3
N0.HOG0039227	0.588034	0	5	0	0	0.0390625	0.0232728798765014	0	3
N0.HOG0039234	0.588034	0	5	0	0	0.0390625	0.0257809703814471	0	3
N0.HOG0039239	0.588034	0	5	0	0	0.0390625	0.0232728798765014	0	3
N0.HOG0039240	0.588034	0	5	0	0	0.0390625	0.0232728798765014	0	3
N0.HOG0039241	0.588034	0	5	0	0	0.0390625	0.0232728798765014	0	3
N0.HOG0039245	0.588034	0	5	0	0	0.0390625	0.0257809703814471	0	3
N0.HOG0039250	0.588034	0	5	0	0	0.0390625	0.0257809703814471	0	3
N0.HOG0039251	0.588034	0	5	0	0	0.0390625	0.0257809703814471	0	3
N0.HOG0039255	0.588034	0	5	0	0	0.0390625	0.0257809703814471	0	3
N0.HOG0039257	0.588034	0	5	0	0	0.0390625	0.0257809703814471	0	3
N0.HOG0039262	0.588034	0	5	0	0	0.0390625	0.0257809703814471	0	3
N0.HOG0039263	0.588034	0	5	0	0	0.0390625	0.0257809703814471	0	3
N0.HOG0039266	0.588034	0	5	0	0	0.0390625	0.0257809703814471	0	3
N0.HOG0039267	0.588034	0	5	0	0	0.0390625	0.0257809703814471	0	3
N0.HOG0039279	0.588034	0	5	0	0	0.0390625	0.0232728798765014	0	3
N0.HOG0039280	0.588034	0	5	0	0	0.0390625	0.0257809703814471	0	3
N0.HOG0039286	0.588034	0	5	0	0	0.0390625	0.0232728798765014	0	3
N0.HOG0039290	0.588034	0	5	0	0	0.0390625	0.0232728798765014	0	3
N0.HOG0039293	0.588034	0	5	0	0	0.0390625	0.0232728798765014	0	3
N0.HOG0039295	0.588034	0	5	0	0	0.0390625	0.0232728798765014	0	3
N0.HOG0039298	0.588034	0	5	0	0	0.0390625	0.0257809703814471	0	3
N0.HOG0039305	0.588034	0	5	0	0	0.0390625	0.0257809703814471	0	3
N0.HOG0039308	0.588034	0	5	0	0	0.0390625	0.0232728798765014	0	3
N0.HOG0039319	0.588034	0	5	0	0	0.0390625	0.0257809703814471	0	3
N0.HOG0039327	0.588034	0	5	0	0	0.0390625	0.0232728798765014	0	3
N0.HOG0039329	0.588034	0	5	0	0	0.0390625	0.0232728798765014	0	3
N0.HOG0039341	0.588034	0	5	0	0	0.0390625	0.0232728798765014	0	3
N0.HOG0039343	0.588034	0	5	0	0	0.0390625	0.0232728798765014	0	3
N0.HOG0039345	0.588034	0	5	0	0	0.0390625	0.0232728798765014	0	3
N0.HOG0039349	0.588034	0	5	0	0	0.0390625	0.0257809703814471	0	3
N0.HOG0039357	0.588034	0	5	0	0	0.0390625	0.0257809703814471	0	3
N0.HOG0039370	0.588034	0	5	0	0	0.0390625	0.0257809703814471	0	3
N0.HOG0039376	0.588034	0	5	0	0	0.0390625	0.0232728798765014	0	3
N0.HOG0039378	0.588034	0	5	0	0	0.0390625	0.0232728798765014	0	3
N0.HOG0039396	0.588034	0	5	0	0	0.0390625	0.0257809703814471	0	3
N0.HOG0039399	0.588034	0	5	0	0	0.0390625	0.0257809703814471	0	3
N0.HOG0039404	0.588034	0	5	0	0	0.0390625	0.0257809703814471	0	3
N0.HOG0039406	0.588034	0	5	0	0	0.0390625	0.0257809703814471	0	3
N0.HOG0039408	0.588034	0	5	0	0	0.0390625	0.0232728798765014	0	3
N0.HOG0039410	0.588034	0	5	0	0	0.0390625	0.0232728798765014	0	3
N0.HOG0039411	0.588034	0	5	0	0	0.0390625	0.0257809703814471	0	3
N0.HOG0039413	0.588034	0	5	0	0	0.0390625	0.0257809703814471	0	3
N0.HOG0039414	0.588034	0	5	0	0	0.0390625	0.0257809703814471	0	3
N0.HOG0039416	0.588034	0	5	0	0	0.0390625	0.0232728798765014	0	3
N0.HOG0039417	0.588034	0	5	0	0	0.0390625	0.0257809703814471	0	3
N0.HOG0039435	0.588034	0	5	0	0	0.0390625	0.0232728798765014	0	3
N0.HOG0039436	0.588034	0	5	0	0	0.0390625	0.0257809703814471	0	3
N0.HOG0039441	0.588034	0	5	0	0	0.0390625	0.0257809703814471	0	3
N0.HOG0039444	0.588034	0	5	0	0	0.0390625	0.0232728798765014	0	3
N0.HOG0039449	0.588034	0	5	0	0	0.0390625	0.0257809703814471	0	3
N0.HOG0039451	0.588034	0	5	0	0	0.0390625	0.0232728798765014	0	3
N0.HOG0039454	0.588034	0	5	0	0	0.0390625	0.0232728798765014	0	3
N0.HOG0039455	0.588034	0	5	0	0	0.0390625	0.0257809703814471	0	3
N0.HOG0039456	0.588034	0	5	0	0	0.0390625	0.0232728798765014	0	3
N0.HOG0039457	0.588034	0	5	0	0	0.0390625	0.0257809703814471	0	3
N0.HOG0039459	0.588034	0	5	0	0	0.0390625	0.0257809703814471	0	3
N0.HOG0039460	0.588034	0	5	0	0	0.0390625	0.0232728798765014	0	3
N0.HOG0039464	0.588034	0	5	0	0	0.0390625	0.0232728798765014	0	3
N0.HOG0039469	0.588034	0	5	0	0	0.0390625	0.0232728798765014	0	3
N0.HOG0039471	0.588034	0	5	0	0	0.0390625	0.0257809703814471	0	3
N0.HOG0039485	0.588034	0	5	0	0	0.0390625	0.0257809703814471	0	3
N0.HOG0039487	0.588034	0	5	0	0	0.0390625	0.0232728798765014	0	3
N0.HOG0039491	0.588034	0	5	0	0	0.0390625	0.0232728798765014	0	3
N0.HOG0039499	0.588034	0	5	0	0	0.0390625	0.0232728798765014	0	3
N0.HOG0039501	0.588034	0	5	0	0	0.0390625	0.0257809703814471	0	3
N0.HOG0039502	0.588034	0	5	0	0	0.0390625	0.0257809703814471	0	3
N0.HOG0039503	0.588034	0	5	0	0	0.0390625	0.0257809703814471	0	3
N0.HOG0039508	0.588034	0	5	0	0	0.0390625	0.0257809703814471	0	3
N0.HOG0039513	0.588034	0	5	0	0	0.0390625	0.0232728798765014	0	3
N0.HOG0039515	0.588034	0	5	0	0	0.0390625	0.0257809703814471	0	3
N0.HOG0039520	0.588034	0	5	0	0	0.0390625	0.0232728798765014	0	3
N0.HOG0039522	0.588034	0	5	0	0	0.0390625	0.0257809703814471	0	3
N0.HOG0039557	0.588034	0	5	0	0	0.0390625	0.0257809703814471	0	3
N0.HOG0039678	0.588034	0	5	0	0	0.0390625	0.0257809703814471	0	3
N0.HOG0039713	0.588034	0	5	0	0	0.0390625	0.0257809703814471	0	3
N0.HOG0039859	0.588034	0	5	0	0	0.0390625	0.0257809703814471	0	3
N0.HOG0039870	0.588034	0	5	0	0	0.0390625	0.0232728798765014	0	3
N0.HOG0039898	0.588034	0	5	0	0	0.0390625	0.0232728798765014	0	3
N0.HOG0039922	0.588034	0	5	0	0	0.0390625	0.0257809703814471	0	3
N0.HOG0039988	0.588034	0	5	0	0	0.0390625	0.0232728798765014	0	3
N0.HOG0040062	0.588034	0	5	0	0	0.0390625	0.0257809703814471	0	3
N0.HOG0040122	0.588034	0	5	0	0	0.0390625	0.0257809703814471	0	3
N0.HOG0040174	0.588034	0	5	0	0	0.0390625	0.0257809703814471	0	3
N0.HOG0040273	0.588034	0	5	0	0	0.0390625	0.0232728798765014	0	3
N0.HOG0040360	0.588034	0	5	0	0	0.0390625	0.0257809703814471	0	3
N0.HOG0040361	0.588034	0	5	0	0	0.0390625	0.0257809703814471	0	3
N0.HOG0040386	0.588034	0	5	0	0	0.0390625	0.0232728798765014	0	3
N0.HOG0040416	0.588034	0	5	0	0	0.0390625	0.0257809703814471	0	3
N0.HOG0040421	0.588034	0	5	0	0	0.0390625	0.0232728798765014	0	3
N0.HOG0040424	0.588034	0	5	0	0	0.0390625	0.0257809703814471	0	3
N0.HOG0040432	0.588034	0	5	0	0	0.0390625	0.0232728798765014	0	3
N0.HOG0040457	0.588034	0	5	0	0	0.0390625	0.0257809703814471	0	3
N0.HOG0040466	0.588034	0	5	0	0	0.0390625	0.0257809703814471	0	3
N0.HOG0040478	0.588034	0	5	0	0	0.0390625	0.0257809703814471	0	3
N0.HOG0040479	0.588034	0	5	0	0	0.0390625	0.0257809703814471	0	3
N0.HOG0040485	0.588034	0	5	0	0	0.0390625	0.0257809703814471	0	3
N0.HOG0040491	0.588034	0	5	0	0	0.0390625	0.0257809703814471	0	3
N0.HOG0040500	0.588034	0	5	0	0	0.0390625	0.0257809703814471	0	3
N0.HOG0040503	0.588034	0	5	0	0	0.0390625	0.0257809703814471	0	3
N0.HOG0040542	0.588034	0	5	0	0	0.0390625	0.0257809703814471	0	3
N0.HOG0040544	0.588034	0	5	0	0	0.0390625	0.0232728798765014	0	3
N0.HOG0040552	0.588034	0	5	0	0	0.0390625	0.0257809703814471	0	3
N0.HOG0040554	0.588034	0	5	0	0	0.0390625	0.0257809703814471	0	3
N0.HOG0040555	0.588034	0	5	0	0	0.0390625	0.0232728798765014	0	3
N0.HOG0040556	0.588034	0	5	0	0	0.0390625	0.0257809703814471	0	3
N0.HOG0040570	0.588034	0	5	0	0	0.0390625	0.0232728798765014	0	3
N0.HOG0040575	0.588034	0	5	0	0	0.0390625	0.0257809703814471	0	3
N0.HOG0040576	0.588034	0	5	0	0	0.0390625	0.0257809703814471	0	3
N0.HOG0040583	0.588034	0	5	0	0	0.0390625	0.0232728798765014	0	3
N0.HOG0040584	0.588034	0	5	0	0	0.0390625	0.0232728798765014	0	3
N0.HOG0040586	0.588034	0	5	0	0	0.0390625	0.0257809703814471	0	3
N0.HOG0040595	0.588034	0	5	0	0	0.0390625	0.0232728798765014	0	3
N0.HOG0040596	0.588034	0	5	0	0	0.0390625	0.0257809703814471	0	3
N0.HOG0040598	0.588034	0	5	0	0	0.0390625	0.0232728798765014	0	3
N0.HOG0040609	0.588034	0	5	0	0	0.0390625	0.0257809703814471	0	3
N0.HOG0040615	0.588034	0	5	0	0	0.0390625	0.0232728798765014	0	3
N0.HOG0040618	0.588034	0	5	0	0	0.0390625	0.0232728798765014	0	3
N0.HOG0040625	0.588034	0	5	0	0	0.0390625	0.0257809703814471	0	3
N0.HOG0040626	0.588034	0	5	0	0	0.0390625	0.0257809703814471	0	3
N0.HOG0040630	0.588034	0	5	0	0	0.0390625	0.0232728798765014	0	3
N0.HOG0040633	0.588034	0	5	0	0	0.0390625	0.0257809703814471	0	3
N0.HOG0040634	0.588034	0	5	0	0	0.0390625	0.0232728798765014	0	3
N0.HOG0040635	0.588034	0	5	0	0	0.0390625	0.0232728798765014	0	3
N0.HOG0040637	0.588034	0	5	0	0	0.0390625	0.0257809703814471	0	3
N0.HOG0040639	0.588034	0	5	0	0	0.0390625	0.0257809703814471	0	3
N0.HOG0040640	0.588034	0	5	0	0	0.0390625	0.0232728798765014	0	3
N0.HOG0040642	0.588034	0	5	0	0	0.0390625	0.0232728798765014	0	3
N0.HOG0040646	0.588034	0	5	0	0	0.0390625	0.0232728798765014	0	3
N0.HOG0040647	0.588034	0	5	0	0	0.0390625	0.0232728798765014	0	3
N0.HOG0040663	0.588034	0	5	0	0	0.0390625	0.0232728798765014	0	3
N0.HOG0040682	0.588034	0	5	0	0	0.0390625	0.0257809703814471	0	3
N0.HOG0040707	0.588034	0	5	0	0	0.0390625	0.0257809703814471	0	3
N0.HOG0040709	0.588034	0	5	0	0	0.0390625	0.0232728798765014	0	3
N0.HOG0040716	0.588034	0	5	0	0	0.0390625	0.0257809703814471	0	3
N0.HOG0040718	0.588034	0	5	0	0	0.0390625	0.0232728798765014	0	3
N0.HOG0040737	0.588034	0	5	0	0	0.0390625	0.0257809703814471	0	3
N0.HOG0040738	0.588034	0	5	0	0	0.0390625	0.0232728798765014	0	3
N0.HOG0040746	0.588034	0	5	0	0	0.0390625	0.0257809703814471	0	3
N0.HOG0040755	0.588034	0	5	0	0	0.0390625	0.0232728798765014	0	3
N0.HOG0040758	0.588034	0	5	0	0	0.0390625	0.0257809703814471	0	3
N0.HOG0040760	0.588034	0	5	0	0	0.0390625	0.0257809703814471	0	3
N0.HOG0040762	0.588034	0	5	0	0	0.0390625	0.0232728798765014	0	3
N0.HOG0040765	0.588034	0	5	0	0	0.0390625	0.0232728798765014	0	3
N0.HOG0040766	0.588034	0	5	0	0	0.0390625	0.0232728798765014	0	3
N0.HOG0040767	0.588034	0	5	0	0	0.0390625	0.0257809703814471	0	3
N0.HOG0040770	0.588034	0	5	0	0	0.0390625	0.0257809703814471	0	3
N0.HOG0040775	0.588034	0	5	0	0	0.0390625	0.0257809703814471	0	3
N0.HOG0040776	0.588034	0	5	0	0	0.0390625	0.0257809703814471	0	3
N0.HOG0040779	0.588034	0	5	0	0	0.0390625	0.0257809703814471	0	3
N0.HOG0040780	0.588034	0	5	0	0	0.0390625	0.0232728798765014	0	3
N0.HOG0040784	0.588034	0	5	0	0	0.0390625	0.0257809703814471	0	3
N0.HOG0040786	0.588034	0	5	0	0	0.0390625	0.0232728798765014	0	3
N0.HOG0041034	0.588034	0	5	0	0	0.0390625	0.0257809703814471	0	3
N0.HOG0041040	0.588034	0	5	0	0	0.0390625	0.0257809703814471	0	3
N0.HOG0041043	0.588034	0	5	0	0	0.0390625	0.0257809703814471	0	3
N0.HOG0043066	0.588034	0	4	0	0	0.03125	0.01901065542492	0	3
N0.HOG0043068	0.588034	0	4	0	0	0.03125	0.01901065542492	0	3
N0.HOG0043072	0.588034	0	4	0	0	0.03125	0.01901065542492	0	3
N0.HOG0043080	0.588034	0	4	0	0	0.03125	0.01901065542492	0	3
N0.HOG0043085	0.588034	0	4	0	0	0.03125	0.01901065542492	0	3
N0.HOG0043088	0.588034	0	4	0	0	0.03125	0.01901065542492	0	3
N0.HOG0043089	0.588034	0	4	0	0	0.03125	0.01901065542492	0	3
N0.HOG0043090	0.588034	0	4	0	0	0.03125	0.01901065542492	0	3
N0.HOG0043091	0.588034	0	4	0	0	0.03125	0.01901065542492	0	3
N0.HOG0043093	0.588034	0	4	0	0	0.03125	0.01901065542492	0	3
N0.HOG0043096	0.588034	0	4	0	0	0.03125	0.01901065542492	0	3
N0.HOG0043101	0.588034	0	4	0	0	0.03125	0.01901065542492	0	3
N0.HOG0043106	0.588034	0	4	0	0	0.03125	0.01901065542492	0	3
N0.HOG0043110	0.588034	0	4	0	0	0.03125	0.01901065542492	0	3
N0.HOG0043111	0.588034	0	4	0	0	0.03125	0.01901065542492	0	3
N0.HOG0043112	0.588034	0	4	0	0	0.03125	0.01901065542492	0	3
N0.HOG0043113	0.588034	0	4	0	0	0.03125	0.01901065542492	0	3
N0.HOG0043114	0.588034	0	4	0	0	0.03125	0.01901065542492	0	3
N0.HOG0043115	0.588034	0	4	0	0	0.03125	0.01901065542492	0	3
N0.HOG0043118	0.588034	0	4	0	0	0.03125	0.01901065542492	0	3
N0.HOG0043120	0.588034	0	4	0	0	0.03125	0.01901065542492	0	3
N0.HOG0043125	0.588034	0	4	0	0	0.03125	0.01901065542492	0	3
N0.HOG0043127	0.588034	0	4	0	0	0.03125	0.01901065542492	0	3
N0.HOG0043129	0.588034	0	4	0	0	0.03125	0.01901065542492	0	3
N0.HOG0043131	0.588034	0	4	0	0	0.03125	0.01901065542492	0	3
N0.HOG0043139	0.588034	0	4	0	0	0.03125	0.01901065542492	0	3
N0.HOG0043142	0.588034	0	4	0	0	0.03125	0.01901065542492	0	3
N0.HOG0043143	0.588034	0	4	0	0	0.03125	0.01901065542492	0	3
N0.HOG0043147	0.588034	0	4	0	0	0.03125	0.01901065542492	0	3
N0.HOG0043150	0.588034	0	4	0	0	0.03125	0.01901065542492	0	3
N0.HOG0043151	0.588034	0	4	0	0	0.03125	0.01901065542492	0	3
N0.HOG0043157	0.588034	0	4	0	0	0.03125	0.01901065542492	0	3
N0.HOG0043165	0.588034	0	4	0	0	0.03125	0.01901065542492	0	3
N0.HOG0043171	0.588034	0	4	0	0	0.03125	0.01901065542492	0	3
N0.HOG0043176	0.588034	0	4	0	0	0.03125	0.01901065542492	0	3
N0.HOG0043177	0.588034	0	4	0	0	0.03125	0.01901065542492	0	3
N0.HOG0043178	0.588034	0	4	0	0	0.03125	0.01901065542492	0	3
N0.HOG0043182	0.588034	0	4	0	0	0.03125	0.01901065542492	0	3
N0.HOG0043186	0.588034	0	4	0	0	0.03125	0.01901065542492	0	3
N0.HOG0043194	0.588034	0	4	0	0	0.03125	0.01901065542492	0	3
N0.HOG0043201	0.588034	0	4	0	0	0.03125	0.01901065542492	0	3
N0.HOG0043205	0.588034	0	4	0	0	0.03125	0.01901065542492	0	3
N0.HOG0043207	0.588034	0	4	0	0	0.03125	0.01901065542492	0	3
N0.HOG0043214	0.588034	0	4	0	0	0.03125	0.01901065542492	0	3
N0.HOG0043215	0.588034	0	4	0	0	0.03125	0.01901065542492	0	3
N0.HOG0043217	0.588034	0	4	0	0	0.03125	0.01901065542492	0	3
N0.HOG0043218	0.588034	0	4	0	0	0.03125	0.01901065542492	0	3
N0.HOG0043219	0.588034	0	4	0	0	0.03125	0.01901065542492	0	3
N0.HOG0043222	0.588034	0	4	0	0	0.03125	0.01901065542492	0	3
N0.HOG0043223	0.588034	0	4	0	0	0.03125	0.01901065542492	0	3
N0.HOG0043227	0.588034	0	4	0	0	0.03125	0.01901065542492	0	3
N0.HOG0043231	0.588034	0	4	0	0	0.03125	0.01901065542492	0	3
N0.HOG0043235	0.588034	0	4	0	0	0.03125	0.01901065542492	0	3
N0.HOG0043236	0.588034	0	4	0	0	0.03125	0.01901065542492	0	3
N0.HOG0043242	0.588034	0	4	0	0	0.03125	0.01901065542492	0	3
N0.HOG0043248	0.588034	0	4	0	0	0.03125	0.01901065542492	0	3
N0.HOG0043252	0.588034	0	4	0	0	0.03125	0.01901065542492	0	3
N0.HOG0043254	0.588034	0	4	0	0	0.03125	0.01901065542492	0	3
N0.HOG0043255	0.588034	0	4	0	0	0.03125	0.01901065542492	0	3
N0.HOG0043257	0.588034	0	4	0	0	0.03125	0.01901065542492	0	3
N0.HOG0043259	0.588034	0	4	0	0	0.03125	0.01901065542492	0	3
N0.HOG0043260	0.588034	0	4	0	0	0.03125	0.01901065542492	0	3
N0.HOG0043265	0.588034	0	4	0	0	0.03125	0.01901065542492	0	3
N0.HOG0043274	0.588034	0	4	0	0	0.03125	0.01901065542492	0	3
N0.HOG0043276	0.588034	0	4	0	0	0.03125	0.01901065542492	0	3
N0.HOG0043278	0.588034	0	4	0	0	0.03125	0.01901065542492	0	3
N0.HOG0043279	0.588034	0	4	0	0	0.03125	0.01901065542492	0	3
N0.HOG0043281	0.588034	0	4	0	0	0.03125	0.01901065542492	0	3
N0.HOG0043283	0.588034	0	4	0	0	0.03125	0.01901065542492	0	3
N0.HOG0043286	0.588034	0	4	0	0	0.03125	0.01901065542492	0	3
N0.HOG0043382	0.588034	0	4	0	0	0.03125	0.01901065542492	0	3
N0.HOG0043388	0.588034	0	4	0	0	0.03125	0.01901065542492	0	3
N0.HOG0043407	0.588034	0	4	0	0	0.03125	0.01901065542492	0	3
N0.HOG0043409	0.588034	0	4	0	0	0.03125	0.01901065542492	0	3
N0.HOG0043416	0.588034	0	4	0	0	0.03125	0.01901065542492	0	3
N0.HOG0043424	0.588034	0	4	0	0	0.03125	0.01901065542492	0	3
N0.HOG0043433	0.588034	0	4	0	0	0.03125	0.01901065542492	0	3
N0.HOG0043445	0.588034	0	4	0	0	0.03125	0.01901065542492	0	3
N0.HOG0043452	0.588034	0	4	0	0	0.03125	0.01901065542492	0	3
N0.HOG0043461	0.588034	0	4	0	0	0.03125	0.01901065542492	0	3
N0.HOG0043464	0.588034	0	4	0	0	0.03125	0.01901065542492	0	3
N0.HOG0043466	0.588034	0	4	0	0	0.03125	0.01901065542492	0	3
N0.HOG0043467	0.588034	0	4	0	0	0.03125	0.01901065542492	0	3
N0.HOG0043469	0.588034	0	4	0	0	0.03125	0.01901065542492	0	3
N0.HOG0043477	0.588034	0	4	0	0	0.03125	0.01901065542492	0	3
N0.HOG0043484	0.588034	0	4	0	0	0.03125	0.01901065542492	0	3
N0.HOG0043490	0.588034	0	4	0	0	0.03125	0.01901065542492	0	3
N0.HOG0043495	0.588034	0	4	0	0	0.03125	0.01901065542492	0	3
N0.HOG0043500	0.588034	0	4	0	0	0.03125	0.01901065542492	0	3
N0.HOG0043503	0.588034	0	4	0	0	0.03125	0.01901065542492	0	3
N0.HOG0043508	0.588034	0	4	0	0	0.03125	0.01901065542492	0	3
N0.HOG0043510	0.588034	0	4	0	0	0.03125	0.01901065542492	0	3
N0.HOG0043515	0.588034	0	4	0	0	0.03125	0.01901065542492	0	3
N0.HOG0043516	0.588034	0	4	0	0	0.03125	0.01901065542492	0	3
N0.HOG0043525	0.588034	0	4	0	0	0.03125	0.01901065542492	0	3
N0.HOG0043526	0.588034	0	4	0	0	0.03125	0.01901065542492	0	3
N0.HOG0043527	0.588034	0	4	0	0	0.03125	0.01901065542492	0	3
N0.HOG0043533	0.588034	0	4	0	0	0.03125	0.01901065542492	0	3
N0.HOG0043534	0.588034	0	4	0	0	0.03125	0.01901065542492	0	3
N0.HOG0043545	0.588034	0	4	0	0	0.03125	0.01901065542492	0	3
N0.HOG0043550	0.588034	0	4	0	0	0.03125	0.01901065542492	0	3
N0.HOG0043565	0.588034	0	4	0	0	0.03125	0.01901065542492	0	3
N0.HOG0043566	0.588034	0	4	0	0	0.03125	0.01901065542492	0	3
N0.HOG0043567	0.588034	0	4	0	0	0.03125	0.01901065542492	0	3
N0.HOG0043572	0.588034	0	4	0	0	0.03125	0.01901065542492	0	3
N0.HOG0043578	0.588034	0	4	0	0	0.03125	0.01901065542492	0	3
N0.HOG0043583	0.588034	0	4	0	0	0.03125	0.01901065542492	0	3
N0.HOG0043587	0.588034	0	4	0	0	0.03125	0.01901065542492	0	3
N0.HOG0043589	0.588034	0	4	0	0	0.03125	0.01901065542492	0	3
N0.HOG0043597	0.588034	0	4	0	0	0.03125	0.01901065542492	0	3
N0.HOG0043604	0.588034	0	4	0	0	0.03125	0.01901065542492	0	3
N0.HOG0043605	0.588034	0	4	0	0	0.03125	0.01901065542492	0	3
N0.HOG0043607	0.588034	0	4	0	0	0.03125	0.01901065542492	0	3
N0.HOG0043612	0.588034	0	4	0	0	0.03125	0.01901065542492	0	3
N0.HOG0043618	0.588034	0	4	0	0	0.03125	0.01901065542492	0	3
N0.HOG0043624	0.588034	0	4	0	0	0.03125	0.01901065542492	0	3
N0.HOG0043628	0.588034	0	4	0	0	0.03125	0.01901065542492	0	3
N0.HOG0043636	0.588034	0	4	0	0	0.03125	0.01901065542492	0	3
N0.HOG0043650	0.588034	0	4	0	0	0.03125	0.01901065542492	0	3
N0.HOG0043652	0.588034	0	4	0	0	0.03125	0.01901065542492	0	3
N0.HOG0043654	0.588034	0	4	0	0	0.03125	0.01901065542492	0	3
N0.HOG0043664	0.588034	0	4	0	0	0.03125	0.01901065542492	0	3
N0.HOG0043674	0.588034	0	4	0	0	0.03125	0.01901065542492	0	3
N0.HOG0043677	0.588034	0	4	0	0	0.03125	0.01901065542492	0	3
N0.HOG0043678	0.588034	0	4	0	0	0.03125	0.01901065542492	0	3
N0.HOG0043697	0.588034	0	4	0	0	0.03125	0.01901065542492	0	3
N0.HOG0043724	0.588034	0	4	0	0	0.03125	0.01901065542492	0	3
N0.HOG0043731	0.588034	0	4	0	0	0.03125	0.01901065542492	0	3
N0.HOG0043735	0.588034	0	4	0	0	0.03125	0.01901065542492	0	3
N0.HOG0043738	0.588034	0	4	0	0	0.03125	0.01901065542492	0	3
N0.HOG0043740	0.588034	0	4	0	0	0.03125	0.01901065542492	0	3
N0.HOG0043743	0.588034	0	4	0	0	0.03125	0.01901065542492	0	3
N0.HOG0043746	0.588034	0	4	0	0	0.03125	0.01901065542492	0	3
N0.HOG0043747	0.588034	0	4	0	0	0.03125	0.01901065542492	0	3
N0.HOG0043750	0.588034	0	4	0	0	0.03125	0.01901065542492	0	3
N0.HOG0043752	0.588034	0	4	0	0	0.03125	0.01901065542492	0	3
N0.HOG0043753	0.588034	0	4	0	0	0.03125	0.01901065542492	0	3
N0.HOG0043756	0.588034	0	4	0	0	0.03125	0.01901065542492	0	3
N0.HOG0043759	0.588034	0	4	0	0	0.03125	0.01901065542492	0	3
N0.HOG0043761	0.588034	0	4	0	0	0.03125	0.01901065542492	0	3
N0.HOG0043765	0.588034	0	4	0	0	0.03125	0.01901065542492	0	3
N0.HOG0043768	0.588034	0	4	0	0	0.03125	0.01901065542492	0	3
N0.HOG0043769	0.588034	0	4	0	0	0.03125	0.01901065542492	0	3
N0.HOG0043771	0.588034	0	4	0	0	0.03125	0.01901065542492	0	3
N0.HOG0043775	0.588034	0	4	0	0	0.03125	0.01901065542492	0	3
N0.HOG0043777	0.588034	0	4	0	0	0.03125	0.01901065542492	0	3
N0.HOG0043779	0.588034	0	4	0	0	0.03125	0.01901065542492	0	3
N0.HOG0043783	0.588034	0	4	0	0	0.03125	0.01901065542492	0	3
N0.HOG0043789	0.588034	0	4	0	0	0.03125	0.01901065542492	0	3
N0.HOG0043792	0.588034	0	4	0	0	0.03125	0.01901065542492	0	3
N0.HOG0043799	0.588034	0	4	0	0	0.03125	0.01901065542492	0	3
N0.HOG0043805	0.588034	0	4	0	0	0.03125	0.01901065542492	0	3
N0.HOG0043808	0.588034	0	4	0	0	0.03125	0.01901065542492	0	3
N0.HOG0043818	0.588034	0	4	0	0	0.03125	0.01901065542492	0	3
N0.HOG0043822	0.588034	0	4	0	0	0.03125	0.01901065542492	0	3
N0.HOG0043826	0.588034	0	4	0	0	0.03125	0.01901065542492	0	3
N0.HOG0043829	0.588034	0	4	0	0	0.03125	0.01901065542492	0	3
N0.HOG0043830	0.588034	0	4	0	0	0.03125	0.01901065542492	0	3
N0.HOG0043832	0.588034	0	4	0	0	0.03125	0.01901065542492	0	3
N0.HOG0043843	0.588034	0	4	0	0	0.03125	0.01901065542492	0	3
N0.HOG0043846	0.588034	0	4	0	0	0.03125	0.01901065542492	0	3
N0.HOG0043849	0.588034	0	4	0	0	0.03125	0.01901065542492	0	3
N0.HOG0043850	0.588034	0	4	0	0	0.03125	0.01901065542492	0	3
N0.HOG0043851	0.588034	0	4	0	0	0.03125	0.01901065542492	0	3
N0.HOG0043852	0.588034	0	4	0	0	0.03125	0.01901065542492	0	3
N0.HOG0043853	0.588034	0	4	0	0	0.03125	0.01901065542492	0	3
N0.HOG0043856	0.588034	0	4	0	0	0.03125	0.01901065542492	0	3
N0.HOG0043857	0.588034	0	4	0	0	0.03125	0.01901065542492	0	3
N0.HOG0043858	0.588034	0	4	0	0	0.03125	0.01901065542492	0	3
N0.HOG0043859	0.588034	0	4	0	0	0.03125	0.01901065542492	0	3
N0.HOG0043860	0.588034	0	4	0	0	0.03125	0.01901065542492	0	3
N0.HOG0043862	0.588034	0	4	0	0	0.03125	0.01901065542492	0	3
N0.HOG0043863	0.588034	0	4	0	0	0.03125	0.01901065542492	0	3
N0.HOG0043865	0.588034	0	4	0	0	0.03125	0.01901065542492	0	3
N0.HOG0043867	0.588034	0	4	0	0	0.03125	0.01901065542492	0	3
N0.HOG0043868	0.588034	0	4	0	0	0.03125	0.01901065542492	0	3
N0.HOG0043869	0.588034	0	4	0	0	0.03125	0.01901065542492	0	3
N0.HOG0043870	0.588034	0	4	0	0	0.03125	0.01901065542492	0	3
N0.HOG0043871	0.588034	0	4	0	0	0.03125	0.01901065542492	0	3
N0.HOG0043872	0.588034	0	4	0	0	0.03125	0.01901065542492	0	3
N0.HOG0043874	0.588034	0	4	0	0	0.03125	0.01901065542492	0	3
N0.HOG0043875	0.588034	0	4	0	0	0.03125	0.01901065542492	0	3
N0.HOG0043878	0.588034	0	4	0	0	0.03125	0.01901065542492	0	3
N0.HOG0043880	0.588034	0	4	0	0	0.03125	0.01901065542492	0	3
N0.HOG0043882	0.588034	0	4	0	0	0.03125	0.01901065542492	0	3
N0.HOG0043883	0.588034	0	4	0	0	0.03125	0.01901065542492	0	3
N0.HOG0043884	0.588034	0	4	0	0	0.03125	0.01901065542492	0	3
N0.HOG0043888	0.588034	0	4	0	0	0.03125	0.01901065542492	0	3
N0.HOG0043889	0.588034	0	4	0	0	0.03125	0.01901065542492	0	3
N0.HOG0043890	0.588034	0	4	0	0	0.03125	0.01901065542492	0	3
N0.HOG0043892	0.588034	0	4	0	0	0.03125	0.01901065542492	0	3
N0.HOG0043894	0.588034	0	4	0	0	0.03125	0.01901065542492	0	3
N0.HOG0043896	0.588034	0	4	0	0	0.03125	0.01901065542492	0	3
N0.HOG0043897	0.588034	0	4	0	0	0.03125	0.01901065542492	0	3
N0.HOG0043898	0.588034	0	4	0	0	0.03125	0.01901065542492	0	3
N0.HOG0043899	0.588034	0	4	0	0	0.03125	0.01901065542492	0	3
N0.HOG0043902	0.588034	0	4	0	0	0.03125	0.01901065542492	0	3
N0.HOG0043914	0.588034	0	4	0	0	0.03125	0.01901065542492	0	3
N0.HOG0043919	0.588034	0	4	0	0	0.03125	0.01901065542492	0	3
N0.HOG0043922	0.588034	0	4	0	0	0.03125	0.01901065542492	0	3
N0.HOG0043926	0.588034	0	4	0	0	0.03125	0.01901065542492	0	3
N0.HOG0043927	0.588034	0	4	0	0	0.03125	0.01901065542492	0	3
N0.HOG0043928	0.588034	0	4	0	0	0.03125	0.01901065542492	0	3
N0.HOG0043929	0.588034	0	4	0	0	0.03125	0.01901065542492	0	3
N0.HOG0043931	0.588034	0	4	0	0	0.03125	0.01901065542492	0	3
N0.HOG0043933	0.588034	0	4	0	0	0.03125	0.01901065542492	0	3
N0.HOG0043936	0.588034	0	4	0	0	0.03125	0.01901065542492	0	3
N0.HOG0043944	0.588034	0	4	0	0	0.03125	0.01901065542492	0	3
N0.HOG0043947	0.588034	0	4	0	0	0.03125	0.01901065542492	0	3
N0.HOG0043964	0.588034	0	4	0	0	0.03125	0.01901065542492	0	3
N0.HOG0043970	0.588034	0	4	0	0	0.03125	0.01901065542492	0	3
N0.HOG0043973	0.588034	0	4	0	0	0.03125	0.01901065542492	0	3
N0.HOG0043978	0.588034	0	4	0	0	0.03125	0.01901065542492	0	3
N0.HOG0043981	0.588034	0	4	0	0	0.03125	0.01901065542492	0	3
N0.HOG0043985	0.588034	0	4	0	0	0.03125	0.01901065542492	0	3
N0.HOG0043993	0.588034	0	4	0	0	0.03125	0.01901065542492	0	3
N0.HOG0043995	0.588034	0	4	0	0	0.03125	0.01901065542492	0	3
N0.HOG0043997	0.588034	0	4	0	0	0.03125	0.01901065542492	0	3
N0.HOG0043999	0.588034	0	4	0	0	0.03125	0.01901065542492	0	3
N0.HOG0044004	0.588034	0	4	0	0	0.03125	0.01901065542492	0	3
N0.HOG0044005	0.588034	0	4	0	0	0.03125	0.01901065542492	0	3
N0.HOG0044007	0.588034	0	4	0	0	0.03125	0.01901065542492	0	3
N0.HOG0044008	0.588034	0	4	0	0	0.03125	0.01901065542492	0	3
N0.HOG0044009	0.588034	0	4	0	0	0.03125	0.01901065542492	0	3
N0.HOG0044010	0.588034	0	4	0	0	0.03125	0.01901065542492	0	3
N0.HOG0044014	0.588034	0	4	0	0	0.03125	0.01901065542492	0	3
N0.HOG0044015	0.588034	0	4	0	0	0.03125	0.01901065542492	0	3
N0.HOG0044019	0.588034	0	4	0	0	0.03125	0.01901065542492	0	3
N0.HOG0044020	0.588034	0	4	0	0	0.03125	0.01901065542492	0	3
N0.HOG0044022	0.588034	0	4	0	0	0.03125	0.01901065542492	0	3
N0.HOG0044025	0.588034	0	4	0	0	0.03125	0.01901065542492	0	3
N0.HOG0044027	0.588034	0	4	0	0	0.03125	0.01901065542492	0	3
N0.HOG0044033	0.588034	0	4	0	0	0.03125	0.01901065542492	0	3
N0.HOG0044036	0.588034	0	4	0	0	0.03125	0.01901065542492	0	3
N0.HOG0044037	0.588034	0	4	0	0	0.03125	0.01901065542492	0	3
N0.HOG0044044	0.588034	0	4	0	0	0.03125	0.01901065542492	0	3
N0.HOG0044045	0.588034	0	4	0	0	0.03125	0.01901065542492	0	3
N0.HOG0044051	0.588034	0	4	0	0	0.03125	0.01901065542492	0	3
N0.HOG0044053	0.588034	0	4	0	0	0.03125	0.01901065542492	0	3
N0.HOG0044055	0.588034	0	4	0	0	0.03125	0.01901065542492	0	3
N0.HOG0044063	0.588034	0	4	0	0	0.03125	0.01901065542492	0	3
N0.HOG0044068	0.588034	0	4	0	0	0.03125	0.01901065542492	0	3
N0.HOG0044070	0.588034	0	4	0	0	0.03125	0.01901065542492	0	3
N0.HOG0044079	0.588034	0	4	0	0	0.03125	0.01901065542492	0	3
N0.HOG0044086	0.588034	0	4	0	0	0.03125	0.01901065542492	0	3
N0.HOG0044089	0.588034	0	4	0	0	0.03125	0.01901065542492	0	3
N0.HOG0044094	0.588034	0	4	0	0	0.03125	0.01901065542492	0	3
N0.HOG0044097	0.588034	0	4	0	0	0.03125	0.01901065542492	0	3
N0.HOG0044103	0.588034	0	4	0	0	0.03125	0.01901065542492	0	3
N0.HOG0044105	0.588034	0	4	0	0	0.03125	0.01901065542492	0	3
N0.HOG0044110	0.588034	0	4	0	0	0.03125	0.01901065542492	0	3
N0.HOG0044115	0.588034	0	4	0	0	0.03125	0.01901065542492	0	3
N0.HOG0044116	0.588034	0	4	0	0	0.03125	0.01901065542492	0	3
N0.HOG0044123	0.588034	0	4	0	0	0.03125	0.01901065542492	0	3
N0.HOG0044124	0.588034	0	4	0	0	0.03125	0.01901065542492	0	3
N0.HOG0044125	0.588034	0	4	0	0	0.03125	0.01901065542492	0	3
N0.HOG0044126	0.588034	0	4	0	0	0.03125	0.01901065542492	0	3
N0.HOG0044134	0.588034	0	4	0	0	0.03125	0.01901065542492	0	3
N0.HOG0044135	0.588034	0	4	0	0	0.03125	0.01901065542492	0	3
N0.HOG0044137	0.588034	0	4	0	0	0.03125	0.01901065542492	0	3
N0.HOG0044141	0.588034	0	4	0	0	0.03125	0.01901065542492	0	3
N0.HOG0044175	0.588034	0	4	0	0	0.03125	0.01901065542492	0	3
N0.HOG0044183	0.588034	0	4	0	0	0.03125	0.01901065542492	0	3
N0.HOG0044186	0.588034	0	4	0	0	0.03125	0.01901065542492	0	3
N0.HOG0044193	0.588034	0	4	0	0	0.03125	0.01901065542492	0	3
N0.HOG0044200	0.588034	0	4	0	0	0.03125	0.01901065542492	0	3
N0.HOG0044210	0.588034	0	4	0	0	0.03125	0.01901065542492	0	3
N0.HOG0044226	0.588034	0	4	0	0	0.03125	0.01901065542492	0	3
N0.HOG0044227	0.588034	0	4	0	0	0.03125	0.01901065542492	0	3
N0.HOG0044236	0.588034	0	4	0	0	0.03125	0.01901065542492	0	3
N0.HOG0044243	0.588034	0	4	0	0	0.03125	0.01901065542492	0	3
N0.HOG0044246	0.588034	0	4	0	0	0.03125	0.01901065542492	0	3
N0.HOG0044272	0.588034	0	4	0	0	0.03125	0.01901065542492	0	3
N0.HOG0044277	0.588034	0	4	0	0	0.03125	0.01901065542492	0	3
N0.HOG0044278	0.588034	0	4	0	0	0.03125	0.01901065542492	0	3
N0.HOG0044288	0.588034	0	4	0	0	0.03125	0.01901065542492	0	3
N0.HOG0044291	0.588034	0	4	0	0	0.03125	0.01901065542492	0	3
N0.HOG0044306	0.588034	0	4	0	0	0.03125	0.01901065542492	0	3
N0.HOG0044309	0.588034	0	4	0	0	0.03125	0.01901065542492	0	3
N0.HOG0044311	0.588034	0	4	0	0	0.03125	0.01901065542492	0	3
N0.HOG0044318	0.588034	0	4	0	0	0.03125	0.01901065542492	0	3
N0.HOG0044320	0.588034	0	4	0	0	0.03125	0.01901065542492	0	3
N0.HOG0044333	0.588034	0	4	0	0	0.03125	0.01901065542492	0	3
N0.HOG0044334	0.588034	0	4	0	0	0.03125	0.01901065542492	0	3
N0.HOG0044343	0.588034	0	4	0	0	0.03125	0.01901065542492	0	3
N0.HOG0044347	0.588034	0	4	0	0	0.03125	0.01901065542492	0	3
N0.HOG0044349	0.588034	0	4	0	0	0.03125	0.01901065542492	0	3
N0.HOG0044352	0.588034	0	4	0	0	0.03125	0.01901065542492	0	3
N0.HOG0044353	0.588034	0	4	0	0	0.03125	0.01901065542492	0	3
N0.HOG0044357	0.588034	0	4	0	0	0.03125	0.01901065542492	0	3
N0.HOG0044359	0.588034	0	4	0	0	0.03125	0.01901065542492	0	3
N0.HOG0044365	0.588034	0	4	0	0	0.03125	0.01901065542492	0	3
N0.HOG0044366	0.588034	0	4	0	0	0.03125	0.01901065542492	0	3
N0.HOG0044367	0.588034	0	4	0	0	0.03125	0.01901065542492	0	3
N0.HOG0044370	0.588034	0	4	0	0	0.03125	0.01901065542492	0	3
N0.HOG0044371	0.588034	0	4	0	0	0.03125	0.01901065542492	0	3
N0.HOG0044378	0.588034	0	4	0	0	0.03125	0.01901065542492	0	3
N0.HOG0044384	0.588034	0	4	0	0	0.03125	0.01901065542492	0	3
N0.HOG0044386	0.588034	0	4	0	0	0.03125	0.01901065542492	0	3
N0.HOG0044389	0.588034	0	4	0	0	0.03125	0.01901065542492	0	3
N0.HOG0044391	0.588034	0	4	0	0	0.03125	0.01901065542492	0	3
N0.HOG0044394	0.588034	0	4	0	0	0.03125	0.01901065542492	0	3
N0.HOG0044397	0.588034	0	4	0	0	0.03125	0.01901065542492	0	3
N0.HOG0044401	0.588034	0	4	0	0	0.03125	0.01901065542492	0	3
N0.HOG0044405	0.588034	0	4	0	0	0.03125	0.01901065542492	0	3
N0.HOG0044410	0.588034	0	4	0	0	0.03125	0.01901065542492	0	3
N0.HOG0044418	0.588034	0	4	0	0	0.03125	0.01901065542492	0	3
N0.HOG0044422	0.588034	0	4	0	0	0.03125	0.01901065542492	0	3
N0.HOG0044446	0.588034	0	4	0	0	0.03125	0.01901065542492	0	3
N0.HOG0044459	0.588034	0	4	0	0	0.03125	0.01901065542492	0	3
N0.HOG0044463	0.588034	0	4	0	0	0.03125	0.01901065542492	0	3
N0.HOG0044468	0.588034	0	4	0	0	0.03125	0.01901065542492	0	3
N0.HOG0044469	0.588034	0	4	0	0	0.03125	0.01901065542492	0	3
N0.HOG0044473	0.588034	0	4	0	0	0.03125	0.01901065542492	0	3
N0.HOG0044482	0.588034	0	4	0	0	0.03125	0.01901065542492	0	3
N0.HOG0044483	0.588034	0	4	0	0	0.03125	0.01901065542492	0	3
N0.HOG0044484	0.588034	0	4	0	0	0.03125	0.01901065542492	0	3
N0.HOG0044485	0.588034	0	4	0	0	0.03125	0.01901065542492	0	3
N0.HOG0044518	0.588034	0	4	0	0	0.03125	0.01901065542492	0	3
N0.HOG0044519	0.588034	0	4	0	0	0.03125	0.01901065542492	0	3
N0.HOG0044528	0.588034	0	4	0	0	0.03125	0.01901065542492	0	3
N0.HOG0044532	0.588034	0	4	0	0	0.03125	0.01901065542492	0	3
N0.HOG0044553	0.588034	0	4	0	0	0.03125	0.01901065542492	0	3
N0.HOG0044563	0.588034	0	4	0	0	0.03125	0.01901065542492	0	3
N0.HOG0044566	0.588034	0	4	0	0	0.03125	0.01901065542492	0	3
N0.HOG0044570	0.588034	0	4	0	0	0.03125	0.01901065542492	0	3
N0.HOG0044572	0.588034	0	4	0	0	0.03125	0.01901065542492	0	3
N0.HOG0044574	0.588034	0	4	0	0	0.03125	0.01901065542492	0	3
N0.HOG0044577	0.588034	0	4	0	0	0.03125	0.01901065542492	0	3
N0.HOG0044583	0.588034	0	4	0	0	0.03125	0.01901065542492	0	3
N0.HOG0044586	0.588034	0	4	0	0	0.03125	0.01901065542492	0	3
N0.HOG0044592	0.588034	0	4	0	0	0.03125	0.01901065542492	0	3
N0.HOG0044610	0.588034	0	4	0	0	0.03125	0.01901065542492	0	3
N0.HOG0044612	0.588034	0	4	0	0	0.03125	0.01901065542492	0	3
N0.HOG0044613	0.588034	0	4	0	0	0.03125	0.01901065542492	0	3
N0.HOG0044622	0.588034	0	4	0	0	0.03125	0.01901065542492	0	3
N0.HOG0044625	0.588034	0	4	0	0	0.03125	0.01901065542492	0	3
N0.HOG0044634	0.588034	0	4	0	0	0.03125	0.01901065542492	0	3
N0.HOG0044642	0.588034	0	4	0	0	0.03125	0.01901065542492	0	3
N0.HOG0044643	0.588034	0	4	0	0	0.03125	0.01901065542492	0	3
N0.HOG0044646	0.588034	0	4	0	0	0.03125	0.01901065542492	0	3
N0.HOG0044654	0.588034	0	4	0	0	0.03125	0.01901065542492	0	3
N0.HOG0044677	0.588034	0	4	0	0	0.03125	0.01901065542492	0	3
N0.HOG0044688	0.588034	0	4	0	0	0.03125	0.01901065542492	0	3
N0.HOG0044689	0.588034	0	4	0	0	0.03125	0.01901065542492	0	3
N0.HOG0044690	0.588034	0	4	0	0	0.03125	0.01901065542492	0	3
N0.HOG0044693	0.588034	0	4	0	0	0.03125	0.01901065542492	0	3
N0.HOG0044696	0.588034	0	4	0	0	0.03125	0.01901065542492	0	3
N0.HOG0044699	0.588034	0	4	0	0	0.03125	0.01901065542492	0	3
N0.HOG0044705	0.588034	0	4	0	0	0.03125	0.01901065542492	0	3
N0.HOG0044709	0.588034	0	4	0	0	0.03125	0.01901065542492	0	3
N0.HOG0044710	0.588034	0	4	0	0	0.03125	0.01901065542492	0	3
N0.HOG0044721	0.588034	0	4	0	0	0.03125	0.01901065542492	0	3
N0.HOG0044731	0.588034	0	4	0	0	0.03125	0.01901065542492	0	3
N0.HOG0044754	0.588034	0	4	0	0	0.03125	0.01901065542492	0	3
N0.HOG0044772	0.588034	0	4	0	0	0.03125	0.01901065542492	0	3
N0.HOG0044776	0.588034	0	4	0	0	0.03125	0.01901065542492	0	3
N0.HOG0044782	0.588034	0	4	0	0	0.03125	0.01901065542492	0	3
N0.HOG0044788	0.588034	0	4	0	0	0.03125	0.01901065542492	0	3
N0.HOG0044789	0.588034	0	4	0	0	0.03125	0.01901065542492	0	3
N0.HOG0044794	0.588034	0	4	0	0	0.03125	0.01901065542492	0	3
N0.HOG0044799	0.588034	0	4	0	0	0.03125	0.01901065542492	0	3
N0.HOG0044805	0.588034	0	4	0	0	0.03125	0.01901065542492	0	3
N0.HOG0044807	0.588034	0	4	0	0	0.03125	0.01901065542492	0	3
N0.HOG0044811	0.588034	0	4	0	0	0.03125	0.01901065542492	0	3
N0.HOG0044814	0.588034	0	4	0	0	0.03125	0.01901065542492	0	3
N0.HOG0044816	0.588034	0	4	0	0	0.03125	0.01901065542492	0	3
N0.HOG0044818	0.588034	0	4	0	0	0.03125	0.01901065542492	0	3
N0.HOG0044822	0.588034	0	4	0	0	0.03125	0.01901065542492	0	3
N0.HOG0044826	0.588034	0	4	0	0	0.03125	0.01901065542492	0	3
N0.HOG0044828	0.588034	0	4	0	0	0.03125	0.01901065542492	0	3
N0.HOG0044829	0.588034	0	4	0	0	0.03125	0.01901065542492	0	3
N0.HOG0044833	0.588034	0	4	0	0	0.03125	0.01901065542492	0	3
N0.HOG0044836	0.588034	0	4	0	0	0.03125	0.01901065542492	0	3
N0.HOG0044840	0.588034	0	4	0	0	0.03125	0.01901065542492	0	3
N0.HOG0044845	0.588034	0	4	0	0	0.03125	0.01901065542492	0	3
N0.HOG0044855	0.588034	0	4	0	0	0.03125	0.01901065542492	0	3
N0.HOG0044857	0.588034	0	4	0	0	0.03125	0.01901065542492	0	3
N0.HOG0044860	0.588034	0	4	0	0	0.03125	0.01901065542492	0	3
N0.HOG0044862	0.588034	0	4	0	0	0.03125	0.01901065542492	0	3
N0.HOG0044863	0.588034	0	4	0	0	0.03125	0.01901065542492	0	3
N0.HOG0044873	0.588034	0	4	0	0	0.03125	0.01901065542492	0	3
N0.HOG0044877	0.588034	0	4	0	0	0.03125	0.01901065542492	0	3
N0.HOG0044881	0.588034	0	4	0	0	0.03125	0.01901065542492	0	3
N0.HOG0044882	0.588034	0	4	0	0	0.03125	0.01901065542492	0	3
N0.HOG0044886	0.588034	0	4	0	0	0.03125	0.01901065542492	0	3
N0.HOG0044887	0.588034	0	4	0	0	0.03125	0.01901065542492	0	3
N0.HOG0044888	0.588034	0	4	0	0	0.03125	0.01901065542492	0	3
N0.HOG0044892	0.588034	0	4	0	0	0.03125	0.01901065542492	0	3
N0.HOG0044893	0.588034	0	4	0	0	0.03125	0.01901065542492	0	3
N0.HOG0044896	0.588034	0	4	0	0	0.03125	0.01901065542492	0	3
N0.HOG0044897	0.588034	0	4	0	0	0.03125	0.01901065542492	0	3
N0.HOG0044901	0.588034	0	4	0	0	0.03125	0.01901065542492	0	3
N0.HOG0044908	0.588034	0	4	0	0	0.03125	0.01901065542492	0	3
N0.HOG0044921	0.588034	0	4	0	0	0.03125	0.01901065542492	0	3
N0.HOG0044925	0.588034	0	4	0	0	0.03125	0.01901065542492	0	3
N0.HOG0044929	0.588034	0	4	0	0	0.03125	0.01901065542492	0	3
N0.HOG0044933	0.588034	0	4	0	0	0.03125	0.01901065542492	0	3
N0.HOG0044934	0.588034	0	4	0	0	0.03125	0.01901065542492	0	3
N0.HOG0044935	0.588034	0	4	0	0	0.03125	0.01901065542492	0	3
N0.HOG0044937	0.588034	0	4	0	0	0.03125	0.01901065542492	0	3
N0.HOG0044948	0.588034	0	4	0	0	0.03125	0.01901065542492	0	3
N0.HOG0044952	0.588034	0	4	0	0	0.03125	0.01901065542492	0	3
N0.HOG0044957	0.588034	0	4	0	0	0.03125	0.01901065542492	0	3
N0.HOG0044970	0.588034	0	4	0	0	0.03125	0.01901065542492	0	3
N0.HOG0044971	0.588034	0	4	0	0	0.03125	0.01901065542492	0	3
N0.HOG0044976	0.588034	0	4	0	0	0.03125	0.01901065542492	0	3
N0.HOG0044989	0.588034	0	4	0	0	0.03125	0.01901065542492	0	3
N0.HOG0044990	0.588034	0	4	0	0	0.03125	0.01901065542492	0	3
N0.HOG0044991	0.588034	0	4	0	0	0.03125	0.01901065542492	0	3
N0.HOG0045001	0.588034	0	4	0	0	0.03125	0.01901065542492	0	3
N0.HOG0045003	0.588034	0	4	0	0	0.03125	0.01901065542492	0	3
N0.HOG0045004	0.588034	0	4	0	0	0.03125	0.01901065542492	0	3
N0.HOG0045007	0.588034	0	4	0	0	0.03125	0.01901065542492	0	3
N0.HOG0045008	0.588034	0	4	0	0	0.03125	0.01901065542492	0	3
N0.HOG0045009	0.588034	0	4	0	0	0.03125	0.01901065542492	0	3
N0.HOG0045013	0.588034	0	4	0	0	0.03125	0.01901065542492	0	3
N0.HOG0045016	0.588034	0	4	0	0	0.03125	0.01901065542492	0	3
N0.HOG0045017	0.588034	0	4	0	0	0.03125	0.01901065542492	0	3
N0.HOG0045019	0.588034	0	4	0	0	0.03125	0.01901065542492	0	3
N0.HOG0045020	0.588034	0	4	0	0	0.03125	0.01901065542492	0	3
N0.HOG0045021	0.588034	0	4	0	0	0.03125	0.01901065542492	0	3
N0.HOG0045022	0.588034	0	4	0	0	0.03125	0.01901065542492	0	3
N0.HOG0045023	0.588034	0	4	0	0	0.03125	0.01901065542492	0	3
N0.HOG0045024	0.588034	0	4	0	0	0.03125	0.01901065542492	0	3
N0.HOG0045027	0.588034	0	4	0	0	0.03125	0.01901065542492	0	3
N0.HOG0045030	0.588034	0	4	0	0	0.03125	0.01901065542492	0	3
N0.HOG0045031	0.588034	0	4	0	0	0.03125	0.01901065542492	0	3
N0.HOG0045032	0.588034	0	4	0	0	0.03125	0.01901065542492	0	3
N0.HOG0045036	0.588034	0	4	0	0	0.03125	0.01901065542492	0	3
N0.HOG0045037	0.588034	0	4	0	0	0.03125	0.01901065542492	0	3
N0.HOG0045038	0.588034	0	4	0	0	0.03125	0.01901065542492	0	3
N0.HOG0045039	0.588034	0	4	0	0	0.03125	0.01901065542492	0	3
N0.HOG0045040	0.588034	0	4	0	0	0.03125	0.01901065542492	0	3
N0.HOG0045043	0.588034	0	4	0	0	0.03125	0.01901065542492	0	3
N0.HOG0045045	0.588034	0	4	0	0	0.03125	0.01901065542492	0	3
N0.HOG0045046	0.588034	0	4	0	0	0.03125	0.01901065542492	0	3
N0.HOG0045048	0.588034	0	4	0	0	0.03125	0.01901065542492	0	3
N0.HOG0045049	0.588034	0	4	0	0	0.03125	0.01901065542492	0	3
N0.HOG0045053	0.588034	0	4	0	0	0.03125	0.01901065542492	0	3
N0.HOG0045055	0.588034	0	4	0	0	0.03125	0.01901065542492	0	3
N0.HOG0045056	0.588034	0	4	0	0	0.03125	0.01901065542492	0	3
N0.HOG0045057	0.588034	0	4	0	0	0.03125	0.01901065542492	0	3
N0.HOG0045058	0.588034	0	4	0	0	0.03125	0.01901065542492	0	3
N0.HOG0045060	0.588034	0	4	0	0	0.03125	0.01901065542492	0	3
N0.HOG0045061	0.588034	0	4	0	0	0.03125	0.01901065542492	0	3
N0.HOG0045062	0.588034	0	4	0	0	0.03125	0.01901065542492	0	3
N0.HOG0045063	0.588034	0	4	0	0	0.03125	0.01901065542492	0	3
N0.HOG0045064	0.588034	0	4	0	0	0.03125	0.01901065542492	0	3
N0.HOG0045066	0.588034	0	4	0	0	0.03125	0.01901065542492	0	3
N0.HOG0045067	0.588034	0	4	0	0	0.03125	0.01901065542492	0	3
N0.HOG0045069	0.588034	0	4	0	0	0.03125	0.01901065542492	0	3
N0.HOG0045072	0.588034	0	4	0	0	0.03125	0.01901065542492	0	3
N0.HOG0045074	0.588034	0	4	0	0	0.03125	0.01901065542492	0	3
N0.HOG0045075	0.588034	0	4	0	0	0.03125	0.01901065542492	0	3
N0.HOG0045077	0.588034	0	4	0	0	0.03125	0.01901065542492	0	3
N0.HOG0045080	0.588034	0	4	0	0	0.03125	0.01901065542492	0	3
N0.HOG0045081	0.588034	0	4	0	0	0.03125	0.01901065542492	0	3
N0.HOG0045084	0.588034	0	4	0	0	0.03125	0.01901065542492	0	3
N0.HOG0045087	0.588034	0	4	0	0	0.03125	0.01901065542492	0	3
N0.HOG0045089	0.588034	0	4	0	0	0.03125	0.01901065542492	0	3
N0.HOG0045090	0.588034	0	4	0	0	0.03125	0.01901065542492	0	3
N0.HOG0045091	0.588034	0	4	0	0	0.03125	0.01901065542492	0	3
N0.HOG0045092	0.588034	0	4	0	0	0.03125	0.01901065542492	0	3
N0.HOG0045093	0.588034	0	4	0	0	0.03125	0.01901065542492	0	3
N0.HOG0045094	0.588034	0	4	0	0	0.03125	0.01901065542492	0	3
N0.HOG0045096	0.588034	0	4	0	0	0.03125	0.01901065542492	0	3
N0.HOG0045098	0.588034	0	4	0	0	0.03125	0.01901065542492	0	3
N0.HOG0045099	0.588034	0	4	0	0	0.03125	0.01901065542492	0	3
N0.HOG0045100	0.588034	0	4	0	0	0.03125	0.01901065542492	0	3
N0.HOG0045105	0.588034	0	4	0	0	0.03125	0.01901065542492	0	3
N0.HOG0045106	0.588034	0	4	0	0	0.03125	0.01901065542492	0	3
N0.HOG0045107	0.588034	0	4	0	0	0.03125	0.01901065542492	0	3
N0.HOG0045111	0.588034	0	4	0	0	0.03125	0.01901065542492	0	3
N0.HOG0045112	0.588034	0	4	0	0	0.03125	0.01901065542492	0	3
N0.HOG0045113	0.588034	0	4	0	0	0.03125	0.01901065542492	0	3
N0.HOG0045114	0.588034	0	4	0	0	0.03125	0.01901065542492	0	3
N0.HOG0045116	0.588034	0	4	0	0	0.03125	0.01901065542492	0	3
N0.HOG0045119	0.588034	0	4	0	0	0.03125	0.01901065542492	0	3
N0.HOG0045121	0.588034	0	4	0	0	0.03125	0.01901065542492	0	3
N0.HOG0045122	0.588034	0	4	0	0	0.03125	0.01901065542492	0	3
N0.HOG0045125	0.588034	0	4	0	0	0.03125	0.01901065542492	0	3
N0.HOG0045126	0.588034	0	4	0	0	0.03125	0.01901065542492	0	3
N0.HOG0045127	0.588034	0	4	0	0	0.03125	0.01901065542492	0	3
N0.HOG0045132	0.588034	0	4	0	0	0.03125	0.01901065542492	0	3
N0.HOG0045133	0.588034	0	4	0	0	0.03125	0.01901065542492	0	3
N0.HOG0045134	0.588034	0	4	0	0	0.03125	0.01901065542492	0	3
N0.HOG0045135	0.588034	0	4	0	0	0.03125	0.01901065542492	0	3
N0.HOG0045136	0.588034	0	4	0	0	0.03125	0.01901065542492	0	3
N0.HOG0045139	0.588034	0	4	0	0	0.03125	0.01901065542492	0	3
N0.HOG0045140	0.588034	0	4	0	0	0.03125	0.01901065542492	0	3
N0.HOG0045142	0.588034	0	4	0	0	0.03125	0.01901065542492	0	3
N0.HOG0045143	0.588034	0	4	0	0	0.03125	0.01901065542492	0	3
N0.HOG0045144	0.588034	0	4	0	0	0.03125	0.01901065542492	0	3
N0.HOG0045145	0.588034	0	4	0	0	0.03125	0.01901065542492	0	3
N0.HOG0045146	0.588034	0	4	0	0	0.03125	0.01901065542492	0	3
N0.HOG0045151	0.588034	0	4	0	0	0.03125	0.01901065542492	0	3
N0.HOG0045152	0.588034	0	4	0	0	0.03125	0.01901065542492	0	3
N0.HOG0045153	0.588034	0	4	0	0	0.03125	0.01901065542492	0	3
N0.HOG0045154	0.588034	0	4	0	0	0.03125	0.01901065542492	0	3
N0.HOG0045155	0.588034	0	4	0	0	0.03125	0.01901065542492	0	3
N0.HOG0045156	0.588034	0	4	0	0	0.03125	0.01901065542492	0	3
N0.HOG0045157	0.588034	0	4	0	0	0.03125	0.01901065542492	0	3
N0.HOG0045158	0.588034	0	4	0	0	0.03125	0.01901065542492	0	3
N0.HOG0045160	0.588034	0	4	0	0	0.03125	0.01901065542492	0	3
N0.HOG0045161	0.588034	0	4	0	0	0.03125	0.01901065542492	0	3
N0.HOG0045162	0.588034	0	4	0	0	0.03125	0.01901065542492	0	3
N0.HOG0045164	0.588034	0	4	0	0	0.03125	0.01901065542492	0	3
N0.HOG0045165	0.588034	0	4	0	0	0.03125	0.01901065542492	0	3
N0.HOG0045167	0.588034	0	4	0	0	0.03125	0.01901065542492	0	3
N0.HOG0045169	0.588034	0	4	0	0	0.03125	0.01901065542492	0	3
N0.HOG0045172	0.588034	0	4	0	0	0.03125	0.01901065542492	0	3
N0.HOG0045174	0.588034	0	4	0	0	0.03125	0.01901065542492	0	3
N0.HOG0045176	0.588034	0	4	0	0	0.03125	0.01901065542492	0	3
N0.HOG0045177	0.588034	0	4	0	0	0.03125	0.01901065542492	0	3
N0.HOG0045178	0.588034	0	4	0	0	0.03125	0.01901065542492	0	3
N0.HOG0045179	0.588034	0	4	0	0	0.03125	0.01901065542492	0	3
N0.HOG0045180	0.588034	0	4	0	0	0.03125	0.01901065542492	0	3
N0.HOG0045181	0.588034	0	4	0	0	0.03125	0.01901065542492	0	3
N0.HOG0045183	0.588034	0	4	0	0	0.03125	0.01901065542492	0	3
N0.HOG0045184	0.588034	0	4	0	0	0.03125	0.01901065542492	0	3
N0.HOG0045187	0.588034	0	4	0	0	0.03125	0.01901065542492	0	3
N0.HOG0045188	0.588034	0	4	0	0	0.03125	0.01901065542492	0	3
N0.HOG0045189	0.588034	0	4	0	0	0.03125	0.01901065542492	0	3
N0.HOG0045190	0.588034	0	4	0	0	0.03125	0.01901065542492	0	3
N0.HOG0045193	0.588034	0	4	0	0	0.03125	0.01901065542492	0	3
N0.HOG0045195	0.588034	0	4	0	0	0.03125	0.01901065542492	0	3
N0.HOG0045196	0.588034	0	4	0	0	0.03125	0.01901065542492	0	3
N0.HOG0045198	0.588034	0	4	0	0	0.03125	0.01901065542492	0	3
N0.HOG0045199	0.588034	0	4	0	0	0.03125	0.01901065542492	0	3
N0.HOG0045202	0.588034	0	4	0	0	0.03125	0.01901065542492	0	3
N0.HOG0045203	0.588034	0	4	0	0	0.03125	0.01901065542492	0	3
N0.HOG0045208	0.588034	0	4	0	0	0.03125	0.01901065542492	0	3
N0.HOG0045209	0.588034	0	4	0	0	0.03125	0.01901065542492	0	3
N0.HOG0045210	0.588034	0	4	0	0	0.03125	0.01901065542492	0	3
N0.HOG0045212	0.588034	0	4	0	0	0.03125	0.01901065542492	0	3
N0.HOG0045213	0.588034	0	4	0	0	0.03125	0.01901065542492	0	3
N0.HOG0045214	0.588034	0	4	0	0	0.03125	0.01901065542492	0	3
N0.HOG0045215	0.588034	0	4	0	0	0.03125	0.01901065542492	0	3
N0.HOG0045216	0.588034	0	4	0	0	0.03125	0.01901065542492	0	3
N0.HOG0045217	0.588034	0	4	0	0	0.03125	0.01901065542492	0	3
N0.HOG0045218	0.588034	0	4	0	0	0.03125	0.01901065542492	0	3
N0.HOG0045219	0.588034	0	4	0	0	0.03125	0.01901065542492	0	3
N0.HOG0045220	0.588034	0	4	0	0	0.03125	0.01901065542492	0	3
N0.HOG0045223	0.588034	0	4	0	0	0.03125	0.01901065542492	0	3
N0.HOG0045224	0.588034	0	4	0	0	0.03125	0.01901065542492	0	3
N0.HOG0045227	0.588034	0	4	0	0	0.03125	0.01901065542492	0	3
N0.HOG0045228	0.588034	0	4	0	0	0.03125	0.01901065542492	0	3
N0.HOG0045229	0.588034	0	4	0	0	0.03125	0.01901065542492	0	3
N0.HOG0045230	0.588034	0	4	0	0	0.03125	0.01901065542492	0	3
N0.HOG0045231	0.588034	0	4	0	0	0.03125	0.01901065542492	0	3
N0.HOG0045232	0.588034	0	4	0	0	0.03125	0.01901065542492	0	3
N0.HOG0045233	0.588034	0	4	0	0	0.03125	0.01901065542492	0	3
N0.HOG0045236	0.588034	0	4	0	0	0.03125	0.01901065542492	0	3
N0.HOG0045237	0.588034	0	4	0	0	0.03125	0.01901065542492	0	3
N0.HOG0045240	0.588034	0	4	0	0	0.03125	0.01901065542492	0	3
N0.HOG0045241	0.588034	0	4	0	0	0.03125	0.01901065542492	0	3
N0.HOG0045242	0.588034	0	4	0	0	0.03125	0.01901065542492	0	3
N0.HOG0045244	0.588034	0	4	0	0	0.03125	0.01901065542492	0	3
N0.HOG0045245	0.588034	0	4	0	0	0.03125	0.01901065542492	0	3
N0.HOG0045247	0.588034	0	4	0	0	0.03125	0.01901065542492	0	3
N0.HOG0045248	0.588034	0	4	0	0	0.03125	0.01901065542492	0	3
N0.HOG0045249	0.588034	0	4	0	0	0.03125	0.01901065542492	0	3
N0.HOG0045251	0.588034	0	4	0	0	0.03125	0.01901065542492	0	3
N0.HOG0045254	0.588034	0	4	0	0	0.03125	0.01901065542492	0	3
N0.HOG0045255	0.588034	0	4	0	0	0.03125	0.01901065542492	0	3
N0.HOG0045257	0.588034	0	4	0	0	0.03125	0.01901065542492	0	3
N0.HOG0045258	0.588034	0	4	0	0	0.03125	0.01901065542492	0	3
N0.HOG0045260	0.588034	0	4	0	0	0.03125	0.01901065542492	0	3
N0.HOG0045262	0.588034	0	4	0	0	0.03125	0.01901065542492	0	3
N0.HOG0045265	0.588034	0	4	0	0	0.03125	0.01901065542492	0	3
N0.HOG0045266	0.588034	0	4	0	0	0.03125	0.01901065542492	0	3
N0.HOG0045269	0.588034	0	4	0	0	0.03125	0.01901065542492	0	3
N0.HOG0045271	0.588034	0	4	0	0	0.03125	0.01901065542492	0	3
N0.HOG0045274	0.588034	0	4	0	0	0.03125	0.01901065542492	0	3
N0.HOG0045275	0.588034	0	4	0	0	0.03125	0.01901065542492	0	3
N0.HOG0045277	0.588034	0	4	0	0	0.03125	0.01901065542492	0	3
N0.HOG0045280	0.588034	0	4	0	0	0.03125	0.01901065542492	0	3
N0.HOG0045281	0.588034	0	4	0	0	0.03125	0.01901065542492	0	3
N0.HOG0045282	0.588034	0	4	0	0	0.03125	0.01901065542492	0	3
N0.HOG0045284	0.588034	0	4	0	0	0.03125	0.01901065542492	0	3
N0.HOG0045287	0.588034	0	4	0	0	0.03125	0.01901065542492	0	3
N0.HOG0045288	0.588034	0	4	0	0	0.03125	0.01901065542492	0	3
N0.HOG0045289	0.588034	0	4	0	0	0.03125	0.01901065542492	0	3
N0.HOG0045290	0.588034	0	4	0	0	0.03125	0.01901065542492	0	3
N0.HOG0045291	0.588034	0	4	0	0	0.03125	0.01901065542492	0	3
N0.HOG0045293	0.588034	0	4	0	0	0.03125	0.01901065542492	0	3
N0.HOG0045294	0.588034	0	4	0	0	0.03125	0.01901065542492	0	3
N0.HOG0045295	0.588034	0	4	0	0	0.03125	0.01901065542492	0	3
N0.HOG0045296	0.588034	0	4	0	0	0.03125	0.01901065542492	0	3
N0.HOG0045298	0.588034	0	4	0	0	0.03125	0.01901065542492	0	3
N0.HOG0045299	0.588034	0	4	0	0	0.03125	0.01901065542492	0	3
N0.HOG0045301	0.588034	0	4	0	0	0.03125	0.01901065542492	0	3
N0.HOG0045302	0.588034	0	4	0	0	0.03125	0.01901065542492	0	3
N0.HOG0045303	0.588034	0	4	0	0	0.03125	0.01901065542492	0	3
N0.HOG0045305	0.588034	0	4	0	0	0.03125	0.01901065542492	0	3
N0.HOG0045306	0.588034	0	4	0	0	0.03125	0.01901065542492	0	3
N0.HOG0045307	0.588034	0	4	0	0	0.03125	0.01901065542492	0	3
N0.HOG0045309	0.588034	0	4	0	0	0.03125	0.01901065542492	0	3
N0.HOG0045310	0.588034	0	4	0	0	0.03125	0.01901065542492	0	3
N0.HOG0045311	0.588034	0	4	0	0	0.03125	0.01901065542492	0	3
N0.HOG0045312	0.588034	0	4	0	0	0.03125	0.01901065542492	0	3
N0.HOG0045313	0.588034	0	4	0	0	0.03125	0.01901065542492	0	3
N0.HOG0045317	0.588034	0	4	0	0	0.03125	0.01901065542492	0	3
N0.HOG0045318	0.588034	0	4	0	0	0.03125	0.01901065542492	0	3
N0.HOG0045319	0.588034	0	4	0	0	0.03125	0.01901065542492	0	3
N0.HOG0045320	0.588034	0	4	0	0	0.03125	0.01901065542492	0	3
N0.HOG0045321	0.588034	0	4	0	0	0.03125	0.01901065542492	0	3
N0.HOG0045322	0.588034	0	4	0	0	0.03125	0.01901065542492	0	3
N0.HOG0045324	0.588034	0	4	0	0	0.03125	0.01901065542492	0	3
N0.HOG0045325	0.588034	0	4	0	0	0.03125	0.01901065542492	0	3
N0.HOG0045326	0.588034	0	4	0	0	0.03125	0.01901065542492	0	3
N0.HOG0045327	0.588034	0	4	0	0	0.03125	0.01901065542492	0	3
N0.HOG0045328	0.588034	0	4	0	0	0.03125	0.01901065542492	0	3
N0.HOG0045329	0.588034	0	4	0	0	0.03125	0.01901065542492	0	3
N0.HOG0045331	0.588034	0	4	0	0	0.03125	0.01901065542492	0	3
N0.HOG0045332	0.588034	0	4	0	0	0.03125	0.01901065542492	0	3
N0.HOG0045335	0.588034	0	4	0	0	0.03125	0.01901065542492	0	3
N0.HOG0045336	0.588034	0	4	0	0	0.03125	0.01901065542492	0	3
N0.HOG0045337	0.588034	0	4	0	0	0.03125	0.01901065542492	0	3
N0.HOG0045338	0.588034	0	4	0	0	0.03125	0.01901065542492	0	3
N0.HOG0045339	0.588034	0	4	0	0	0.03125	0.01901065542492	0	3
N0.HOG0045341	0.588034	0	4	0	0	0.03125	0.01901065542492	0	3
N0.HOG0045342	0.588034	0	4	0	0	0.03125	0.01901065542492	0	3
N0.HOG0045343	0.588034	0	4	0	0	0.03125	0.01901065542492	0	3
N0.HOG0045344	0.588034	0	4	0	0	0.03125	0.01901065542492	0	3
N0.HOG0045347	0.588034	0	4	0	0	0.03125	0.01901065542492	0	3
N0.HOG0045351	0.588034	0	4	0	0	0.03125	0.01901065542492	0	3
N0.HOG0045352	0.588034	0	4	0	0	0.03125	0.01901065542492	0	3
N0.HOG0045353	0.588034	0	4	0	0	0.03125	0.01901065542492	0	3
N0.HOG0045354	0.588034	0	4	0	0	0.03125	0.01901065542492	0	3
N0.HOG0045355	0.588034	0	4	0	0	0.03125	0.01901065542492	0	3
N0.HOG0045356	0.588034	0	4	0	0	0.03125	0.01901065542492	0	3
N0.HOG0045357	0.588034	0	4	0	0	0.03125	0.01901065542492	0	3
N0.HOG0045358	0.588034	0	4	0	0	0.03125	0.01901065542492	0	3
N0.HOG0045360	0.588034	0	4	0	0	0.03125	0.01901065542492	0	3
N0.HOG0045361	0.588034	0	4	0	0	0.03125	0.01901065542492	0	3
N0.HOG0045362	0.588034	0	4	0	0	0.03125	0.01901065542492	0	3
N0.HOG0045364	0.588034	0	4	0	0	0.03125	0.01901065542492	0	3
N0.HOG0045365	0.588034	0	4	0	0	0.03125	0.01901065542492	0	3
N0.HOG0045366	0.588034	0	4	0	0	0.03125	0.01901065542492	0	3
N0.HOG0045369	0.588034	0	4	0	0	0.03125	0.01901065542492	0	3
N0.HOG0045370	0.588034	0	4	0	0	0.03125	0.01901065542492	0	3
N0.HOG0045372	0.588034	0	4	0	0	0.03125	0.01901065542492	0	3
N0.HOG0045375	0.588034	0	4	0	0	0.03125	0.01901065542492	0	3
N0.HOG0045376	0.588034	0	4	0	0	0.03125	0.01901065542492	0	3
N0.HOG0045377	0.588034	0	4	0	0	0.03125	0.01901065542492	0	3
N0.HOG0045378	0.588034	0	4	0	0	0.03125	0.01901065542492	0	3
N0.HOG0045381	0.588034	0	4	0	0	0.03125	0.01901065542492	0	3
N0.HOG0045382	0.588034	0	4	0	0	0.03125	0.01901065542492	0	3
N0.HOG0045384	0.588034	0	4	0	0	0.03125	0.01901065542492	0	3
N0.HOG0045386	0.588034	0	4	0	0	0.03125	0.01901065542492	0	3
N0.HOG0045388	0.588034	0	4	0	0	0.03125	0.01901065542492	0	3
N0.HOG0045391	0.588034	0	4	0	0	0.03125	0.01901065542492	0	3
N0.HOG0045393	0.588034	0	4	0	0	0.03125	0.01901065542492	0	3
N0.HOG0045394	0.588034	0	4	0	0	0.03125	0.01901065542492	0	3
N0.HOG0045397	0.588034	0	4	0	0	0.03125	0.01901065542492	0	3
N0.HOG0045398	0.588034	0	4	0	0	0.03125	0.01901065542492	0	3
N0.HOG0045399	0.588034	0	4	0	0	0.03125	0.01901065542492	0	3
N0.HOG0045400	0.588034	0	4	0	0	0.03125	0.01901065542492	0	3
N0.HOG0045401	0.588034	0	4	0	0	0.03125	0.01901065542492	0	3
N0.HOG0045402	0.588034	0	4	0	0	0.03125	0.01901065542492	0	3
N0.HOG0045403	0.588034	0	4	0	0	0.03125	0.01901065542492	0	3
N0.HOG0045404	0.588034	0	4	0	0	0.03125	0.01901065542492	0	3
N0.HOG0045405	0.588034	0	4	0	0	0.03125	0.01901065542492	0	3
N0.HOG0045406	0.588034	0	4	0	0	0.03125	0.01901065542492	0	3
N0.HOG0045409	0.588034	0	4	0	0	0.03125	0.01901065542492	0	3
N0.HOG0045411	0.588034	0	4	0	0	0.03125	0.01901065542492	0	3
N0.HOG0045412	0.588034	0	4	0	0	0.03125	0.01901065542492	0	3
N0.HOG0045413	0.588034	0	4	0	0	0.03125	0.01901065542492	0	3
N0.HOG0045415	0.588034	0	4	0	0	0.03125	0.01901065542492	0	3
N0.HOG0045416	0.588034	0	4	0	0	0.03125	0.01901065542492	0	3
N0.HOG0045417	0.588034	0	4	0	0	0.03125	0.01901065542492	0	3
N0.HOG0045418	0.588034	0	4	0	0	0.03125	0.01901065542492	0	3
N0.HOG0045420	0.588034	0	4	0	0	0.03125	0.01901065542492	0	3
N0.HOG0045422	0.588034	0	4	0	0	0.03125	0.01901065542492	0	3
N0.HOG0045423	0.588034	0	4	0	0	0.03125	0.01901065542492	0	3
N0.HOG0045424	0.588034	0	4	0	0	0.03125	0.01901065542492	0	3
N0.HOG0045425	0.588034	0	4	0	0	0.03125	0.01901065542492	0	3
N0.HOG0045427	0.588034	0	4	0	0	0.03125	0.01901065542492	0	3
N0.HOG0045428	0.588034	0	4	0	0	0.03125	0.01901065542492	0	3
N0.HOG0045432	0.588034	0	4	0	0	0.03125	0.01901065542492	0	3
N0.HOG0045434	0.588034	0	4	0	0	0.03125	0.01901065542492	0	3
N0.HOG0045435	0.588034	0	4	0	0	0.03125	0.01901065542492	0	3
N0.HOG0045436	0.588034	0	4	0	0	0.03125	0.01901065542492	0	3
N0.HOG0045437	0.588034	0	4	0	0	0.03125	0.01901065542492	0	3
N0.HOG0045438	0.588034	0	4	0	0	0.03125	0.01901065542492	0	3
N0.HOG0045439	0.588034	0	4	0	0	0.03125	0.01901065542492	0	3
N0.HOG0045441	0.588034	0	4	0	0	0.03125	0.01901065542492	0	3
N0.HOG0045442	0.588034	0	4	0	0	0.03125	0.01901065542492	0	3
N0.HOG0045443	0.588034	0	4	0	0	0.03125	0.01901065542492	0	3
N0.HOG0045444	0.588034	0	4	0	0	0.03125	0.01901065542492	0	3
N0.HOG0045446	0.588034	0	4	0	0	0.03125	0.01901065542492	0	3
N0.HOG0045447	0.588034	0	4	0	0	0.03125	0.01901065542492	0	3
N0.HOG0045449	0.588034	0	4	0	0	0.03125	0.01901065542492	0	3
N0.HOG0045451	0.588034	0	4	0	0	0.03125	0.01901065542492	0	3
N0.HOG0045454	0.588034	0	4	0	0	0.03125	0.01901065542492	0	3
N0.HOG0045456	0.588034	0	4	0	0	0.03125	0.01901065542492	0	3
N0.HOG0045457	0.588034	0	4	0	0	0.03125	0.01901065542492	0	3
N0.HOG0045458	0.588034	0	4	0	0	0.03125	0.01901065542492	0	3
N0.HOG0045459	0.588034	0	4	0	0	0.03125	0.01901065542492	0	3
N0.HOG0045461	0.588034	0	4	0	0	0.03125	0.01901065542492	0	3
N0.HOG0045462	0.588034	0	4	0	0	0.03125	0.01901065542492	0	3
N0.HOG0045463	0.588034	0	4	0	0	0.03125	0.01901065542492	0	3
N0.HOG0045464	0.588034	0	4	0	0	0.03125	0.01901065542492	0	3
N0.HOG0045465	0.588034	0	4	0	0	0.03125	0.01901065542492	0	3
N0.HOG0045466	0.588034	0	4	0	0	0.03125	0.01901065542492	0	3
N0.HOG0045468	0.588034	0	4	0	0	0.03125	0.01901065542492	0	3
N0.HOG0045469	0.588034	0	4	0	0	0.03125	0.01901065542492	0	3
N0.HOG0045472	0.588034	0	4	0	0	0.03125	0.01901065542492	0	3
N0.HOG0045473	0.588034	0	4	0	0	0.03125	0.01901065542492	0	3
N0.HOG0045474	0.588034	0	4	0	0	0.03125	0.01901065542492	0	3
N0.HOG0045475	0.588034	0	4	0	0	0.03125	0.01901065542492	0	3
N0.HOG0045476	0.588034	0	4	0	0	0.03125	0.01901065542492	0	3
N0.HOG0045477	0.588034	0	4	0	0	0.03125	0.01901065542492	0	3
N0.HOG0045478	0.588034	0	4	0	0	0.03125	0.01901065542492	0	3
N0.HOG0045480	0.588034	0	4	0	0	0.03125	0.01901065542492	0	3
N0.HOG0045481	0.588034	0	4	0	0	0.03125	0.01901065542492	0	3
N0.HOG0045482	0.588034	0	4	0	0	0.03125	0.01901065542492	0	3
N0.HOG0045483	0.588034	0	4	0	0	0.03125	0.01901065542492	0	3
N0.HOG0045484	0.588034	0	4	0	0	0.03125	0.01901065542492	0	3
N0.HOG0045485	0.588034	0	4	0	0	0.03125	0.01901065542492	0	3
N0.HOG0045487	0.588034	0	4	0	0	0.03125	0.01901065542492	0	3
N0.HOG0045489	0.588034	0	4	0	0	0.03125	0.01901065542492	0	3
N0.HOG0045490	0.588034	0	4	0	0	0.03125	0.01901065542492	0	3
N0.HOG0045491	0.588034	0	4	0	0	0.03125	0.01901065542492	0	3
N0.HOG0045493	0.588034	0	4	0	0	0.03125	0.01901065542492	0	3
N0.HOG0045494	0.588034	0	4	0	0	0.03125	0.01901065542492	0	3
N0.HOG0045496	0.588034	0	4	0	0	0.03125	0.01901065542492	0	3
N0.HOG0045497	0.588034	0	4	0	0	0.03125	0.01901065542492	0	3
N0.HOG0045501	0.588034	0	4	0	0	0.03125	0.01901065542492	0	3
N0.HOG0045505	0.588034	0	4	0	0	0.03125	0.01901065542492	0	3
N0.HOG0045507	0.588034	0	4	0	0	0.03125	0.01901065542492	0	3
N0.HOG0045509	0.588034	0	4	0	0	0.03125	0.01901065542492	0	3
N0.HOG0045510	0.588034	0	4	0	0	0.03125	0.01901065542492	0	3
N0.HOG0045511	0.588034	0	4	0	0	0.03125	0.01901065542492	0	3
N0.HOG0045513	0.588034	0	4	0	0	0.03125	0.01901065542492	0	3
N0.HOG0045514	0.588034	0	4	0	0	0.03125	0.01901065542492	0	3
N0.HOG0045515	0.588034	0	4	0	0	0.03125	0.01901065542492	0	3
N0.HOG0045517	0.588034	0	4	0	0	0.03125	0.01901065542492	0	3
N0.HOG0045522	0.588034	0	4	0	0	0.03125	0.01901065542492	0	3
N0.HOG0045523	0.588034	0	4	0	0	0.03125	0.01901065542492	0	3
N0.HOG0045524	0.588034	0	4	0	0	0.03125	0.01901065542492	0	3
N0.HOG0045525	0.588034	0	4	0	0	0.03125	0.01901065542492	0	3
N0.HOG0045527	0.588034	0	4	0	0	0.03125	0.01901065542492	0	3
N0.HOG0045528	0.588034	0	4	0	0	0.03125	0.01901065542492	0	3
N0.HOG0045529	0.588034	0	4	0	0	0.03125	0.01901065542492	0	3
N0.HOG0045530	0.588034	0	4	0	0	0.03125	0.01901065542492	0	3
N0.HOG0045531	0.588034	0	4	0	0	0.03125	0.01901065542492	0	3
N0.HOG0045532	0.588034	0	4	0	0	0.03125	0.01901065542492	0	3
N0.HOG0045534	0.588034	0	4	0	0	0.03125	0.01901065542492	0	3
N0.HOG0045536	0.588034	0	4	0	0	0.03125	0.01901065542492	0	3
N0.HOG0045537	0.588034	0	4	0	0	0.03125	0.01901065542492	0	3
N0.HOG0045538	0.588034	0	4	0	0	0.03125	0.01901065542492	0	3
N0.HOG0045540	0.588034	0	4	0	0	0.03125	0.01901065542492	0	3
N0.HOG0045541	0.588034	0	4	0	0	0.03125	0.01901065542492	0	3
N0.HOG0045542	0.588034	0	4	0	0	0.03125	0.01901065542492	0	3
N0.HOG0045544	0.588034	0	4	0	0	0.03125	0.01901065542492	0	3
N0.HOG0045545	0.588034	0	4	0	0	0.03125	0.01901065542492	0	3
N0.HOG0045546	0.588034	0	4	0	0	0.03125	0.01901065542492	0	3
N0.HOG0045549	0.588034	0	4	0	0	0.03125	0.01901065542492	0	3
N0.HOG0045550	0.588034	0	4	0	0	0.03125	0.01901065542492	0	3
N0.HOG0045551	0.588034	0	4	0	0	0.03125	0.01901065542492	0	3
N0.HOG0045554	0.588034	0	4	0	0	0.03125	0.01901065542492	0	3
N0.HOG0045555	0.588034	0	4	0	0	0.03125	0.01901065542492	0	3
N0.HOG0045556	0.588034	0	4	0	0	0.03125	0.01901065542492	0	3
N0.HOG0045557	0.588034	0	4	0	0	0.03125	0.01901065542492	0	3
N0.HOG0045558	0.588034	0	4	0	0	0.03125	0.01901065542492	0	3
N0.HOG0045562	0.588034	0	4	0	0	0.03125	0.01901065542492	0	3
N0.HOG0045563	0.588034	0	4	0	0	0.03125	0.01901065542492	0	3
N0.HOG0045564	0.588034	0	4	0	0	0.03125	0.01901065542492	0	3
N0.HOG0045566	0.588034	0	4	0	0	0.03125	0.01901065542492	0	3
N0.HOG0045567	0.588034	0	4	0	0	0.03125	0.01901065542492	0	3
N0.HOG0045568	0.588034	0	4	0	0	0.03125	0.01901065542492	0	3
N0.HOG0045570	0.588034	0	4	0	0	0.03125	0.01901065542492	0	3
N0.HOG0045571	0.588034	0	4	0	0	0.03125	0.01901065542492	0	3
N0.HOG0045572	0.588034	0	4	0	0	0.03125	0.01901065542492	0	3
N0.HOG0045574	0.588034	0	4	0	0	0.03125	0.01901065542492	0	3
N0.HOG0045575	0.588034	0	4	0	0	0.03125	0.01901065542492	0	3
N0.HOG0045576	0.588034	0	4	0	0	0.03125	0.01901065542492	0	3
N0.HOG0045577	0.588034	0	4	0	0	0.03125	0.01901065542492	0	3
N0.HOG0045578	0.588034	0	4	0	0	0.03125	0.01901065542492	0	3
N0.HOG0045579	0.588034	0	4	0	0	0.03125	0.01901065542492	0	3
N0.HOG0045580	0.588034	0	4	0	0	0.03125	0.01901065542492	0	3
N0.HOG0045584	0.588034	0	4	0	0	0.03125	0.01901065542492	0	3
N0.HOG0045585	0.588034	0	4	0	0	0.03125	0.01901065542492	0	3
N0.HOG0045586	0.588034	0	4	0	0	0.03125	0.01901065542492	0	3
N0.HOG0045587	0.588034	0	4	0	0	0.03125	0.01901065542492	0	3
N0.HOG0045588	0.588034	0	4	0	0	0.03125	0.01901065542492	0	3
N0.HOG0045589	0.588034	0	4	0	0	0.03125	0.01901065542492	0	3
N0.HOG0045591	0.588034	0	4	0	0	0.03125	0.01901065542492	0	3
N0.HOG0045592	0.588034	0	4	0	0	0.03125	0.01901065542492	0	3
N0.HOG0045593	0.588034	0	4	0	0	0.03125	0.01901065542492	0	3
N0.HOG0045594	0.588034	0	4	0	0	0.03125	0.01901065542492	0	3
N0.HOG0045595	0.588034	0	4	0	0	0.03125	0.01901065542492	0	3
N0.HOG0045596	0.588034	0	4	0	0	0.03125	0.01901065542492	0	3
N0.HOG0045597	0.588034	0	4	0	0	0.03125	0.01901065542492	0	3
N0.HOG0045598	0.588034	0	4	0	0	0.03125	0.01901065542492	0	3
N0.HOG0045599	0.588034	0	4	0	0	0.03125	0.01901065542492	0	3
N0.HOG0045600	0.588034	0	4	0	0	0.03125	0.01901065542492	0	3
N0.HOG0045601	0.588034	0	4	0	0	0.03125	0.01901065542492	0	3
N0.HOG0045604	0.588034	0	4	0	0	0.03125	0.01901065542492	0	3
N0.HOG0045605	0.588034	0	4	0	0	0.03125	0.01901065542492	0	3
N0.HOG0045606	0.588034	0	4	0	0	0.03125	0.01901065542492	0	3
N0.HOG0045607	0.588034	0	4	0	0	0.03125	0.01901065542492	0	3
N0.HOG0045608	0.588034	0	4	0	0	0.03125	0.01901065542492	0	3
N0.HOG0045612	0.588034	0	4	0	0	0.03125	0.01901065542492	0	3
N0.HOG0045613	0.588034	0	4	0	0	0.03125	0.01901065542492	0	3
N0.HOG0045616	0.588034	0	4	0	0	0.03125	0.01901065542492	0	3
N0.HOG0045617	0.588034	0	4	0	0	0.03125	0.01901065542492	0	3
N0.HOG0045618	0.588034	0	4	0	0	0.03125	0.01901065542492	0	3
N0.HOG0045621	0.588034	0	4	0	0	0.03125	0.01901065542492	0	3
N0.HOG0045622	0.588034	0	4	0	0	0.03125	0.01901065542492	0	3
N0.HOG0045624	0.588034	0	4	0	0	0.03125	0.01901065542492	0	3
N0.HOG0045627	0.588034	0	4	0	0	0.03125	0.01901065542492	0	3
N0.HOG0045629	0.588034	0	4	0	0	0.03125	0.01901065542492	0	3
N0.HOG0045631	0.588034	0	4	0	0	0.03125	0.01901065542492	0	3
N0.HOG0045634	0.588034	0	4	0	0	0.03125	0.01901065542492	0	3
N0.HOG0045635	0.588034	0	4	0	0	0.03125	0.01901065542492	0	3
N0.HOG0045637	0.588034	0	4	0	0	0.03125	0.01901065542492	0	3
N0.HOG0045639	0.588034	0	4	0	0	0.03125	0.01901065542492	0	3
N0.HOG0045640	0.588034	0	4	0	0	0.03125	0.01901065542492	0	3
N0.HOG0045641	0.588034	0	4	0	0	0.03125	0.01901065542492	0	3
N0.HOG0045642	0.588034	0	4	0	0	0.03125	0.01901065542492	0	3
N0.HOG0045643	0.588034	0	4	0	0	0.03125	0.01901065542492	0	3
N0.HOG0045644	0.588034	0	4	0	0	0.03125	0.01901065542492	0	3
N0.HOG0045645	0.588034	0	4	0	0	0.03125	0.01901065542492	0	3
N0.HOG0045647	0.588034	0	4	0	0	0.03125	0.01901065542492	0	3
N0.HOG0045648	0.588034	0	4	0	0	0.03125	0.01901065542492	0	3
N0.HOG0045650	0.588034	0	4	0	0	0.03125	0.01901065542492	0	3
N0.HOG0045653	0.588034	0	4	0	0	0.03125	0.01901065542492	0	3
N0.HOG0045655	0.588034	0	4	0	0	0.03125	0.01901065542492	0	3
N0.HOG0045656	0.588034	0	4	0	0	0.03125	0.01901065542492	0	3
N0.HOG0045657	0.588034	0	4	0	0	0.03125	0.01901065542492	0	3
N0.HOG0045658	0.588034	0	4	0	0	0.03125	0.01901065542492	0	3
N0.HOG0045660	0.588034	0	4	0	0	0.03125	0.01901065542492	0	3
N0.HOG0045662	0.588034	0	4	0	0	0.03125	0.01901065542492	0	3
N0.HOG0045663	0.588034	0	4	0	0	0.03125	0.01901065542492	0	3
N0.HOG0045666	0.588034	0	4	0	0	0.03125	0.01901065542492	0	3
N0.HOG0045669	0.588034	0	4	0	0	0.03125	0.01901065542492	0	3
N0.HOG0045670	0.588034	0	4	0	0	0.03125	0.01901065542492	0	3
N0.HOG0045673	0.588034	0	4	0	0	0.03125	0.01901065542492	0	3
N0.HOG0045675	0.588034	0	4	0	0	0.03125	0.01901065542492	0	3
N0.HOG0045676	0.588034	0	4	0	0	0.03125	0.01901065542492	0	3
N0.HOG0045683	0.588034	0	4	0	0	0.03125	0.01901065542492	0	3
N0.HOG0045685	0.588034	0	4	0	0	0.03125	0.01901065542492	0	3
N0.HOG0045695	0.588034	0	4	0	0	0.03125	0.01901065542492	0	3
N0.HOG0045696	0.588034	0	4	0	0	0.03125	0.01901065542492	0	3
N0.HOG0045697	0.588034	0	4	0	0	0.03125	0.01901065542492	0	3
N0.HOG0045698	0.588034	0	4	0	0	0.03125	0.01901065542492	0	3
N0.HOG0045703	0.588034	0	4	0	0	0.03125	0.01901065542492	0	3
N0.HOG0045705	0.588034	0	4	0	0	0.03125	0.01901065542492	0	3
N0.HOG0045706	0.588034	0	4	0	0	0.03125	0.01901065542492	0	3
N0.HOG0045709	0.588034	0	4	0	0	0.03125	0.01901065542492	0	3
N0.HOG0045711	0.588034	0	4	0	0	0.03125	0.01901065542492	0	3
N0.HOG0045712	0.588034	0	4	0	0	0.03125	0.01901065542492	0	3
N0.HOG0045713	0.588034	0	4	0	0	0.03125	0.01901065542492	0	3
N0.HOG0045714	0.588034	0	4	0	0	0.03125	0.01901065542492	0	3
N0.HOG0045724	0.588034	0	4	0	0	0.03125	0.01901065542492	0	3
N0.HOG0045728	0.588034	0	4	0	0	0.03125	0.01901065542492	0	3
N0.HOG0045731	0.588034	0	4	0	0	0.03125	0.01901065542492	0	3
N0.HOG0045734	0.588034	0	4	0	0	0.03125	0.01901065542492	0	3
N0.HOG0045735	0.588034	0	4	0	0	0.03125	0.01901065542492	0	3
N0.HOG0045738	0.588034	0	4	0	0	0.03125	0.01901065542492	0	3
N0.HOG0045739	0.588034	0	4	0	0	0.03125	0.01901065542492	0	3
N0.HOG0045740	0.588034	0	4	0	0	0.03125	0.01901065542492	0	3
N0.HOG0045741	0.588034	0	4	0	0	0.03125	0.01901065542492	0	3
N0.HOG0045743	0.588034	0	4	0	0	0.03125	0.01901065542492	0	3
N0.HOG0045744	0.588034	0	4	0	0	0.03125	0.01901065542492	0	3
N0.HOG0045746	0.588034	0	4	0	0	0.03125	0.01901065542492	0	3
N0.HOG0045748	0.588034	0	4	0	0	0.03125	0.01901065542492	0	3
N0.HOG0045749	0.588034	0	4	0	0	0.03125	0.01901065542492	0	3
N0.HOG0045750	0.588034	0	4	0	0	0.03125	0.01901065542492	0	3
N0.HOG0045752	0.588034	0	4	0	0	0.03125	0.01901065542492	0	3
N0.HOG0045753	0.588034	0	4	0	0	0.03125	0.01901065542492	0	3
N0.HOG0045754	0.588034	0	4	0	0	0.03125	0.01901065542492	0	3
N0.HOG0045755	0.588034	0	4	0	0	0.03125	0.01901065542492	0	3
N0.HOG0045756	0.588034	0	4	0	0	0.03125	0.01901065542492	0	3
N0.HOG0045757	0.588034	0	4	0	0	0.03125	0.01901065542492	0	3
N0.HOG0045758	0.588034	0	4	0	0	0.03125	0.01901065542492	0	3
N0.HOG0045760	0.588034	0	4	0	0	0.03125	0.01901065542492	0	3
N0.HOG0045763	0.588034	0	4	0	0	0.03125	0.01901065542492	0	3
N0.HOG0045764	0.588034	0	4	0	0	0.03125	0.01901065542492	0	3
N0.HOG0045769	0.588034	0	4	0	0	0.03125	0.01901065542492	0	3
N0.HOG0045770	0.588034	0	4	0	0	0.03125	0.01901065542492	0	3
N0.HOG0045771	0.588034	0	4	0	0	0.03125	0.01901065542492	0	3
N0.HOG0045773	0.588034	0	4	0	0	0.03125	0.01901065542492	0	3
N0.HOG0045774	0.588034	0	4	0	0	0.03125	0.01901065542492	0	3
N0.HOG0045775	0.588034	0	4	0	0	0.03125	0.01901065542492	0	3
N0.HOG0045778	0.588034	0	4	0	0	0.03125	0.01901065542492	0	3
N0.HOG0045780	0.588034	0	4	0	0	0.03125	0.01901065542492	0	3
N0.HOG0045781	0.588034	0	4	0	0	0.03125	0.01901065542492	0	3
N0.HOG0045783	0.588034	0	4	0	0	0.03125	0.01901065542492	0	3
N0.HOG0045784	0.588034	0	4	0	0	0.03125	0.01901065542492	0	3
N0.HOG0045785	0.588034	0	4	0	0	0.03125	0.01901065542492	0	3
N0.HOG0045790	0.588034	0	4	0	0	0.03125	0.01901065542492	0	3
N0.HOG0045792	0.588034	0	4	0	0	0.03125	0.01901065542492	0	3
N0.HOG0045793	0.588034	0	4	0	0	0.03125	0.01901065542492	0	3
N0.HOG0045794	0.588034	0	4	0	0	0.03125	0.01901065542492	0	3
N0.HOG0045795	0.588034	0	4	0	0	0.03125	0.01901065542492	0	3
N0.HOG0045799	0.588034	0	4	0	0	0.03125	0.01901065542492	0	3
N0.HOG0045800	0.588034	0	4	0	0	0.03125	0.01901065542492	0	3
N0.HOG0045801	0.588034	0	4	0	0	0.03125	0.01901065542492	0	3
N0.HOG0045803	0.588034	0	4	0	0	0.03125	0.01901065542492	0	3
N0.HOG0045804	0.588034	0	4	0	0	0.03125	0.01901065542492	0	3
N0.HOG0045805	0.588034	0	4	0	0	0.03125	0.01901065542492	0	3
N0.HOG0045806	0.588034	0	4	0	0	0.03125	0.01901065542492	0	3
N0.HOG0045807	0.588034	0	4	0	0	0.03125	0.01901065542492	0	3
N0.HOG0045808	0.588034	0	4	0	0	0.03125	0.01901065542492	0	3
N0.HOG0045821	0.588034	0	4	0	0	0.03125	0.01901065542492	0	3
N0.HOG0045825	0.588034	0	4	0	0	0.03125	0.01901065542492	0	3
N0.HOG0045827	0.588034	0	4	0	0	0.03125	0.01901065542492	0	3
N0.HOG0045828	0.588034	0	4	0	0	0.03125	0.01901065542492	0	3
N0.HOG0045830	0.588034	0	4	0	0	0.03125	0.01901065542492	0	3
N0.HOG0045839	0.588034	0	4	0	0	0.03125	0.01901065542492	0	3
N0.HOG0045840	0.588034	0	4	0	0	0.03125	0.01901065542492	0	3
N0.HOG0045842	0.588034	0	4	0	0	0.03125	0.01901065542492	0	3
N0.HOG0045849	0.588034	0	4	0	0	0.03125	0.01901065542492	0	3
N0.HOG0045851	0.588034	0	4	0	0	0.03125	0.01901065542492	0	3
N0.HOG0045853	0.588034	0	4	0	0	0.03125	0.01901065542492	0	3
N0.HOG0045854	0.588034	0	4	0	0	0.03125	0.01901065542492	0	3
N0.HOG0045862	0.588034	0	4	0	0	0.03125	0.01901065542492	0	3
N0.HOG0045871	0.588034	0	4	0	0	0.03125	0.01901065542492	0	3
N0.HOG0045873	0.588034	0	4	0	0	0.03125	0.01901065542492	0	3
N0.HOG0045874	0.588034	0	4	0	0	0.03125	0.01901065542492	0	3
N0.HOG0045875	0.588034	0	4	0	0	0.03125	0.01901065542492	0	3
N0.HOG0045881	0.588034	0	4	0	0	0.03125	0.01901065542492	0	3
N0.HOG0045883	0.588034	0	4	0	0	0.03125	0.01901065542492	0	3
N0.HOG0045886	0.588034	0	4	0	0	0.03125	0.01901065542492	0	3
N0.HOG0045888	0.588034	0	4	0	0	0.03125	0.01901065542492	0	3
N0.HOG0045891	0.588034	0	4	0	0	0.03125	0.01901065542492	0	3
N0.HOG0045892	0.588034	0	4	0	0	0.03125	0.01901065542492	0	3
N0.HOG0045894	0.588034	0	4	0	0	0.03125	0.01901065542492	0	3
N0.HOG0045898	0.588034	0	4	0	0	0.03125	0.01901065542492	0	3
N0.HOG0045900	0.588034	0	4	0	0	0.03125	0.01901065542492	0	3
N0.HOG0045902	0.588034	0	4	0	0	0.03125	0.01901065542492	0	3
N0.HOG0045904	0.588034	0	4	0	0	0.03125	0.01901065542492	0	3
N0.HOG0045907	0.588034	0	4	0	0	0.03125	0.01901065542492	0	3
N0.HOG0045908	0.588034	0	4	0	0	0.03125	0.01901065542492	0	3
N0.HOG0045919	0.588034	0	4	0	0	0.03125	0.01901065542492	0	3
N0.HOG0045924	0.588034	0	4	0	0	0.03125	0.01901065542492	0	3
N0.HOG0045927	0.588034	0	4	0	0	0.03125	0.01901065542492	0	3
N0.HOG0045929	0.588034	0	4	0	0	0.03125	0.01901065542492	0	3
N0.HOG0045931	0.588034	0	4	0	0	0.03125	0.01901065542492	0	3
N0.HOG0045942	0.588034	0	4	0	0	0.03125	0.01901065542492	0	3
N0.HOG0045958	0.588034	0	4	0	0	0.03125	0.01901065542492	0	3
N0.HOG0045959	0.588034	0	4	0	0	0.03125	0.01901065542492	0	3
N0.HOG0045961	0.588034	0	4	0	0	0.03125	0.01901065542492	0	3
N0.HOG0045964	0.588034	0	4	0	0	0.03125	0.01901065542492	0	3
N0.HOG0045965	0.588034	0	4	0	0	0.03125	0.01901065542492	0	3
N0.HOG0045966	0.588034	0	4	0	0	0.03125	0.01901065542492	0	3
N0.HOG0045968	0.588034	0	4	0	0	0.03125	0.01901065542492	0	3
N0.HOG0045970	0.588034	0	4	0	0	0.03125	0.01901065542492	0	3
N0.HOG0045972	0.588034	0	4	0	0	0.03125	0.01901065542492	0	3
N0.HOG0045973	0.588034	0	4	0	0	0.03125	0.01901065542492	0	3
N0.HOG0045974	0.588034	0	4	0	0	0.03125	0.01901065542492	0	3
N0.HOG0045993	0.588034	0	4	0	0	0.03125	0.01901065542492	0	3
N0.HOG0045994	0.588034	0	4	0	0	0.03125	0.01901065542492	0	3
N0.HOG0045995	0.588034	0	4	0	0	0.03125	0.01901065542492	0	3
N0.HOG0045997	0.588034	0	4	0	0	0.03125	0.01901065542492	0	3
N0.HOG0046006	0.588034	0	4	0	0	0.03125	0.01901065542492	0	3
N0.HOG0046011	0.588034	0	4	0	0	0.03125	0.01901065542492	0	3
N0.HOG0046012	0.588034	0	4	0	0	0.03125	0.01901065542492	0	3
N0.HOG0046013	0.588034	0	4	0	0	0.03125	0.01901065542492	0	3
N0.HOG0046017	0.588034	0	4	0	0	0.03125	0.01901065542492	0	3
N0.HOG0046018	0.588034	0	4	0	0	0.03125	0.01901065542492	0	3
N0.HOG0046023	0.588034	0	4	0	0	0.03125	0.01901065542492	0	3
N0.HOG0046027	0.588034	0	4	0	0	0.03125	0.01901065542492	0	3
N0.HOG0046030	0.588034	0	4	0	0	0.03125	0.01901065542492	0	3
N0.HOG0046032	0.588034	0	4	0	0	0.03125	0.01901065542492	0	3
N0.HOG0046034	0.588034	0	4	0	0	0.03125	0.01901065542492	0	3
N0.HOG0046036	0.588034	0	4	0	0	0.03125	0.01901065542492	0	3
N0.HOG0046040	0.588034	0	4	0	0	0.03125	0.01901065542492	0	3
N0.HOG0046042	0.588034	0	4	0	0	0.03125	0.01901065542492	0	3
N0.HOG0046043	0.588034	0	4	0	0	0.03125	0.01901065542492	0	3
N0.HOG0046046	0.588034	0	4	0	0	0.03125	0.01901065542492	0	3
N0.HOG0046050	0.588034	0	4	0	0	0.03125	0.01901065542492	0	3
N0.HOG0046052	0.588034	0	4	0	0	0.03125	0.01901065542492	0	3
N0.HOG0046054	0.588034	0	4	0	0	0.03125	0.01901065542492	0	3
N0.HOG0046060	0.588034	0	4	0	0	0.03125	0.01901065542492	0	3
N0.HOG0046061	0.588034	0	4	0	0	0.03125	0.01901065542492	0	3
N0.HOG0046064	0.588034	0	4	0	0	0.03125	0.01901065542492	0	3
N0.HOG0046066	0.588034	0	4	0	0	0.03125	0.01901065542492	0	3
N0.HOG0046068	0.588034	0	4	0	0	0.03125	0.01901065542492	0	3
N0.HOG0046070	0.588034	0	4	0	0	0.03125	0.01901065542492	0	3
N0.HOG0046074	0.588034	0	4	0	0	0.03125	0.01901065542492	0	3
N0.HOG0046075	0.588034	0	4	0	0	0.03125	0.01901065542492	0	3
N0.HOG0046076	0.588034	0	4	0	0	0.03125	0.01901065542492	0	3
N0.HOG0046077	0.588034	0	4	0	0	0.03125	0.01901065542492	0	3
N0.HOG0046078	0.588034	0	4	0	0	0.03125	0.01901065542492	0	3
N0.HOG0046081	0.588034	0	4	0	0	0.03125	0.01901065542492	0	3
N0.HOG0046083	0.588034	0	4	0	0	0.03125	0.01901065542492	0	3
N0.HOG0046088	0.588034	0	4	0	0	0.03125	0.01901065542492	0	3
N0.HOG0046089	0.588034	0	4	0	0	0.03125	0.01901065542492	0	3
N0.HOG0046090	0.588034	0	4	0	0	0.03125	0.01901065542492	0	3
N0.HOG0046098	0.588034	0	4	0	0	0.03125	0.01901065542492	0	3
N0.HOG0046101	0.588034	0	4	0	0	0.03125	0.01901065542492	0	3
N0.HOG0046102	0.588034	0	4	0	0	0.03125	0.01901065542492	0	3
N0.HOG0046104	0.588034	0	4	0	0	0.03125	0.01901065542492	0	3
N0.HOG0046108	0.588034	0	4	0	0	0.03125	0.01901065542492	0	3
N0.HOG0046110	0.588034	0	4	0	0	0.03125	0.01901065542492	0	3
N0.HOG0046111	0.588034	0	4	0	0	0.03125	0.01901065542492	0	3
N0.HOG0046113	0.588034	0	4	0	0	0.03125	0.01901065542492	0	3
N0.HOG0046117	0.588034	0	4	0	0	0.03125	0.01901065542492	0	3
N0.HOG0046119	0.588034	0	4	0	0	0.03125	0.01901065542492	0	3
N0.HOG0046130	0.588034	0	4	0	0	0.03125	0.01901065542492	0	3
N0.HOG0046133	0.588034	0	4	0	0	0.03125	0.01901065542492	0	3
N0.HOG0046135	0.588034	0	4	0	0	0.03125	0.01901065542492	0	3
N0.HOG0046136	0.588034	0	4	0	0	0.03125	0.01901065542492	0	3
N0.HOG0046142	0.588034	0	4	0	0	0.03125	0.01901065542492	0	3
N0.HOG0046145	0.588034	0	4	0	0	0.03125	0.01901065542492	0	3
N0.HOG0046148	0.588034	0	4	0	0	0.03125	0.01901065542492	0	3
N0.HOG0046151	0.588034	0	4	0	0	0.03125	0.01901065542492	0	3
N0.HOG0046154	0.588034	0	4	0	0	0.03125	0.01901065542492	0	3
N0.HOG0046158	0.588034	0	4	0	0	0.03125	0.01901065542492	0	3
N0.HOG0046160	0.588034	0	4	0	0	0.03125	0.01901065542492	0	3
N0.HOG0046161	0.588034	0	4	0	0	0.03125	0.01901065542492	0	3
N0.HOG0046167	0.588034	0	4	0	0	0.03125	0.01901065542492	0	3
N0.HOG0046171	0.588034	0	4	0	0	0.03125	0.01901065542492	0	3
N0.HOG0046173	0.588034	0	4	0	0	0.03125	0.01901065542492	0	3
N0.HOG0046180	0.588034	0	4	0	0	0.03125	0.01901065542492	0	3
N0.HOG0046181	0.588034	0	4	0	0	0.03125	0.01901065542492	0	3
N0.HOG0046182	0.588034	0	4	0	0	0.03125	0.01901065542492	0	3
N0.HOG0046186	0.588034	0	4	0	0	0.03125	0.01901065542492	0	3
N0.HOG0046195	0.588034	0	4	0	0	0.03125	0.01901065542492	0	3
N0.HOG0046196	0.588034	0	4	0	0	0.03125	0.01901065542492	0	3
N0.HOG0046197	0.588034	0	4	0	0	0.03125	0.01901065542492	0	3
N0.HOG0046199	0.588034	0	4	0	0	0.03125	0.01901065542492	0	3
N0.HOG0046203	0.588034	0	4	0	0	0.03125	0.01901065542492	0	3
N0.HOG0046206	0.588034	0	4	0	0	0.03125	0.01901065542492	0	3
N0.HOG0046212	0.588034	0	4	0	0	0.03125	0.01901065542492	0	3
N0.HOG0046215	0.588034	0	4	0	0	0.03125	0.01901065542492	0	3
N0.HOG0046221	0.588034	0	4	0	0	0.03125	0.01901065542492	0	3
N0.HOG0046223	0.588034	0	4	0	0	0.03125	0.01901065542492	0	3
N0.HOG0046231	0.588034	0	4	0	0	0.03125	0.01901065542492	0	3
N0.HOG0046232	0.588034	0	4	0	0	0.03125	0.01901065542492	0	3
N0.HOG0046236	0.588034	0	4	0	0	0.03125	0.01901065542492	0	3
N0.HOG0046237	0.588034	0	4	0	0	0.03125	0.01901065542492	0	3
N0.HOG0046238	0.588034	0	4	0	0	0.03125	0.01901065542492	0	3
N0.HOG0046250	0.588034	0	4	0	0	0.03125	0.01901065542492	0	3
N0.HOG0046258	0.588034	0	4	0	0	0.03125	0.01901065542492	0	3
N0.HOG0046263	0.588034	0	4	0	0	0.03125	0.01901065542492	0	3
N0.HOG0046265	0.588034	0	4	0	0	0.03125	0.01901065542492	0	3
N0.HOG0046267	0.588034	0	4	0	0	0.03125	0.01901065542492	0	3
N0.HOG0046283	0.588034	0	4	0	0	0.03125	0.01901065542492	0	3
N0.HOG0046287	0.588034	0	4	0	0	0.03125	0.01901065542492	0	3
N0.HOG0046293	0.588034	0	4	0	0	0.03125	0.01901065542492	0	3
N0.HOG0046294	0.588034	0	4	0	0	0.03125	0.01901065542492	0	3
N0.HOG0046295	0.588034	0	4	0	0	0.03125	0.01901065542492	0	3
N0.HOG0046297	0.588034	0	4	0	0	0.03125	0.01901065542492	0	3
N0.HOG0046300	0.588034	0	4	0	0	0.03125	0.01901065542492	0	3
N0.HOG0046303	0.588034	0	4	0	0	0.03125	0.01901065542492	0	3
N0.HOG0046309	0.588034	0	4	0	0	0.03125	0.01901065542492	0	3
N0.HOG0046310	0.588034	0	4	0	0	0.03125	0.01901065542492	0	3
N0.HOG0046311	0.588034	0	4	0	0	0.03125	0.01901065542492	0	3
N0.HOG0046323	0.588034	0	4	0	0	0.03125	0.01901065542492	0	3
N0.HOG0046326	0.588034	0	4	0	0	0.03125	0.01901065542492	0	3
N0.HOG0046333	0.588034	0	4	0	0	0.03125	0.01901065542492	0	3
N0.HOG0046334	0.588034	0	4	0	0	0.03125	0.01901065542492	0	3
N0.HOG0046337	0.588034	0	4	0	0	0.03125	0.01901065542492	0	3
N0.HOG0046339	0.588034	0	4	0	0	0.03125	0.01901065542492	0	3
N0.HOG0046341	0.588034	0	4	0	0	0.03125	0.01901065542492	0	3
N0.HOG0046343	0.588034	0	4	0	0	0.03125	0.01901065542492	0	3
N0.HOG0046344	0.588034	0	4	0	0	0.03125	0.01901065542492	0	3
N0.HOG0046345	0.588034	0	4	0	0	0.03125	0.01901065542492	0	3
N0.HOG0046346	0.588034	0	4	0	0	0.03125	0.01901065542492	0	3
N0.HOG0046349	0.588034	0	4	0	0	0.03125	0.01901065542492	0	3
N0.HOG0046351	0.588034	0	4	0	0	0.03125	0.01901065542492	0	3
N0.HOG0046353	0.588034	0	4	0	0	0.03125	0.01901065542492	0	3
N0.HOG0046361	0.588034	0	4	0	0	0.03125	0.01901065542492	0	3
N0.HOG0046363	0.588034	0	4	0	0	0.03125	0.01901065542492	0	3
N0.HOG0046368	0.588034	0	4	0	0	0.03125	0.01901065542492	0	3
N0.HOG0046369	0.588034	0	4	0	0	0.03125	0.01901065542492	0	3
N0.HOG0046371	0.588034	0	4	0	0	0.03125	0.01901065542492	0	3
N0.HOG0046373	0.588034	0	4	0	0	0.03125	0.01901065542492	0	3
N0.HOG0046374	0.588034	0	4	0	0	0.03125	0.01901065542492	0	3
N0.HOG0046384	0.588034	0	4	0	0	0.03125	0.01901065542492	0	3
N0.HOG0046392	0.588034	0	4	0	0	0.03125	0.01901065542492	0	3
N0.HOG0046394	0.588034	0	4	0	0	0.03125	0.01901065542492	0	3
N0.HOG0046404	0.588034	0	4	0	0	0.03125	0.01901065542492	0	3
N0.HOG0046405	0.588034	0	4	0	0	0.03125	0.01901065542492	0	3
N0.HOG0046409	0.588034	0	4	0	0	0.03125	0.01901065542492	0	3
N0.HOG0046410	0.588034	0	4	0	0	0.03125	0.01901065542492	0	3
N0.HOG0046413	0.588034	0	4	0	0	0.03125	0.01901065542492	0	3
N0.HOG0046414	0.588034	0	4	0	0	0.03125	0.01901065542492	0	3
N0.HOG0046419	0.588034	0	4	0	0	0.03125	0.01901065542492	0	3
N0.HOG0046421	0.588034	0	4	0	0	0.03125	0.01901065542492	0	3
N0.HOG0046423	0.588034	0	4	0	0	0.03125	0.01901065542492	0	3
N0.HOG0046425	0.588034	0	4	0	0	0.03125	0.01901065542492	0	3
N0.HOG0046435	0.588034	0	4	0	0	0.03125	0.01901065542492	0	3
N0.HOG0046441	0.588034	0	4	0	0	0.03125	0.01901065542492	0	3
N0.HOG0046446	0.588034	0	4	0	0	0.03125	0.01901065542492	0	3
N0.HOG0046449	0.588034	0	4	0	0	0.03125	0.01901065542492	0	3
N0.HOG0046455	0.588034	0	4	0	0	0.03125	0.01901065542492	0	3
N0.HOG0046458	0.588034	0	4	0	0	0.03125	0.01901065542492	0	3
N0.HOG0046460	0.588034	0	4	0	0	0.03125	0.01901065542492	0	3
N0.HOG0046464	0.588034	0	4	0	0	0.03125	0.01901065542492	0	3
N0.HOG0046466	0.588034	0	4	0	0	0.03125	0.01901065542492	0	3
N0.HOG0046472	0.588034	0	4	0	0	0.03125	0.01901065542492	0	3
N0.HOG0046475	0.588034	0	4	0	0	0.03125	0.01901065542492	0	3
N0.HOG0046476	0.588034	0	4	0	0	0.03125	0.01901065542492	0	3
N0.HOG0046478	0.588034	0	4	0	0	0.03125	0.01901065542492	0	3
N0.HOG0046480	0.588034	0	4	0	0	0.03125	0.01901065542492	0	3
N0.HOG0046481	0.588034	0	4	0	0	0.03125	0.01901065542492	0	3
N0.HOG0046482	0.588034	0	4	0	0	0.03125	0.01901065542492	0	3
N0.HOG0046485	0.588034	0	4	0	0	0.03125	0.01901065542492	0	3
N0.HOG0046486	0.588034	0	4	0	0	0.03125	0.01901065542492	0	3
N0.HOG0046487	0.588034	0	4	0	0	0.03125	0.01901065542492	0	3
N0.HOG0046489	0.588034	0	4	0	0	0.03125	0.01901065542492	0	3
N0.HOG0046490	0.588034	0	4	0	0	0.03125	0.01901065542492	0	3
N0.HOG0046492	0.588034	0	4	0	0	0.03125	0.01901065542492	0	3
N0.HOG0046493	0.588034	0	4	0	0	0.03125	0.01901065542492	0	3
N0.HOG0046496	0.588034	0	4	0	0	0.03125	0.01901065542492	0	3
N0.HOG0046500	0.588034	0	4	0	0	0.03125	0.01901065542492	0	3
N0.HOG0046503	0.588034	0	4	0	0	0.03125	0.01901065542492	0	3
N0.HOG0046505	0.588034	0	4	0	0	0.03125	0.01901065542492	0	3
N0.HOG0046506	0.588034	0	4	0	0	0.03125	0.01901065542492	0	3
N0.HOG0046508	0.588034	0	4	0	0	0.03125	0.01901065542492	0	3
N0.HOG0046509	0.588034	0	4	0	0	0.03125	0.01901065542492	0	3
N0.HOG0046511	0.588034	0	4	0	0	0.03125	0.01901065542492	0	3
N0.HOG0046512	0.588034	0	4	0	0	0.03125	0.01901065542492	0	3
N0.HOG0046514	0.588034	0	4	0	0	0.03125	0.01901065542492	0	3
N0.HOG0046518	0.588034	0	4	0	0	0.03125	0.01901065542492	0	3
N0.HOG0046521	0.588034	0	4	0	0	0.03125	0.01901065542492	0	3
N0.HOG0046523	0.588034	0	4	0	0	0.03125	0.01901065542492	0	3
N0.HOG0046524	0.588034	0	4	0	0	0.03125	0.01901065542492	0	3
N0.HOG0046526	0.588034	0	4	0	0	0.03125	0.01901065542492	0	3
N0.HOG0046527	0.588034	0	4	0	0	0.03125	0.01901065542492	0	3
N0.HOG0046533	0.588034	0	4	0	0	0.03125	0.01901065542492	0	3
N0.HOG0046535	0.588034	0	4	0	0	0.03125	0.01901065542492	0	3
N0.HOG0046542	0.588034	0	4	0	0	0.03125	0.01901065542492	0	3
N0.HOG0046543	0.588034	0	4	0	0	0.03125	0.01901065542492	0	3
N0.HOG0046548	0.588034	0	4	0	0	0.03125	0.01901065542492	0	3
N0.HOG0046552	0.588034	0	4	0	0	0.03125	0.01901065542492	0	3
N0.HOG0046554	0.588034	0	4	0	0	0.03125	0.01901065542492	0	3
N0.HOG0046557	0.588034	0	4	0	0	0.03125	0.01901065542492	0	3
N0.HOG0046558	0.588034	0	4	0	0	0.03125	0.01901065542492	0	3
N0.HOG0046559	0.588034	0	4	0	0	0.03125	0.01901065542492	0	3
N0.HOG0046563	0.588034	0	4	0	0	0.03125	0.01901065542492	0	3
N0.HOG0046568	0.588034	0	4	0	0	0.03125	0.01901065542492	0	3
N0.HOG0046575	0.588034	0	4	0	0	0.03125	0.01901065542492	0	3
N0.HOG0046577	0.588034	0	4	0	0	0.03125	0.01901065542492	0	3
N0.HOG0046579	0.588034	0	4	0	0	0.03125	0.01901065542492	0	3
N0.HOG0046584	0.588034	0	4	0	0	0.03125	0.01901065542492	0	3
N0.HOG0046591	0.588034	0	4	0	0	0.03125	0.01901065542492	0	3
N0.HOG0046592	0.588034	0	4	0	0	0.03125	0.01901065542492	0	3
N0.HOG0046597	0.588034	0	4	0	0	0.03125	0.01901065542492	0	3
N0.HOG0046598	0.588034	0	4	0	0	0.03125	0.01901065542492	0	3
N0.HOG0046599	0.588034	0	4	0	0	0.03125	0.01901065542492	0	3
N0.HOG0046602	0.588034	0	4	0	0	0.03125	0.01901065542492	0	3
N0.HOG0046603	0.588034	0	4	0	0	0.03125	0.01901065542492	0	3
N0.HOG0046607	0.588034	0	4	0	0	0.03125	0.01901065542492	0	3
N0.HOG0046609	0.588034	0	4	0	0	0.03125	0.01901065542492	0	3
N0.HOG0046612	0.588034	0	4	0	0	0.03125	0.01901065542492	0	3
N0.HOG0046614	0.588034	0	4	0	0	0.03125	0.01901065542492	0	3
N0.HOG0046617	0.588034	0	4	0	0	0.03125	0.01901065542492	0	3
N0.HOG0046619	0.588034	0	4	0	0	0.03125	0.01901065542492	0	3
N0.HOG0046622	0.588034	0	4	0	0	0.03125	0.01901065542492	0	3
N0.HOG0046623	0.588034	0	4	0	0	0.03125	0.01901065542492	0	3
N0.HOG0046627	0.588034	0	4	0	0	0.03125	0.01901065542492	0	3
N0.HOG0046630	0.588034	0	4	0	0	0.03125	0.01901065542492	0	3
N0.HOG0046633	0.588034	0	4	0	0	0.03125	0.01901065542492	0	3
N0.HOG0046635	0.588034	0	4	0	0	0.03125	0.01901065542492	0	3
N0.HOG0046637	0.588034	0	4	0	0	0.03125	0.01901065542492	0	3
N0.HOG0046638	0.588034	0	4	0	0	0.03125	0.01901065542492	0	3
N0.HOG0046642	0.588034	0	4	0	0	0.03125	0.01901065542492	0	3
N0.HOG0046643	0.588034	0	4	0	0	0.03125	0.01901065542492	0	3
N0.HOG0046644	0.588034	0	4	0	0	0.03125	0.01901065542492	0	3
N0.HOG0046648	0.588034	0	4	0	0	0.03125	0.01901065542492	0	3
N0.HOG0046651	0.588034	0	4	0	0	0.03125	0.01901065542492	0	3
N0.HOG0046652	0.588034	0	4	0	0	0.03125	0.01901065542492	0	3
N0.HOG0046654	0.588034	0	4	0	0	0.03125	0.01901065542492	0	3
N0.HOG0046657	0.588034	0	4	0	0	0.03125	0.01901065542492	0	3
N0.HOG0046658	0.588034	0	4	0	0	0.03125	0.01901065542492	0	3
N0.HOG0046663	0.588034	0	4	0	0	0.03125	0.01901065542492	0	3
N0.HOG0046665	0.588034	0	4	0	0	0.03125	0.01901065542492	0	3
N0.HOG0046666	0.588034	0	4	0	0	0.03125	0.01901065542492	0	3
N0.HOG0046667	0.588034	0	4	0	0	0.03125	0.01901065542492	0	3
N0.HOG0046669	0.588034	0	4	0	0	0.03125	0.01901065542492	0	3
N0.HOG0046672	0.588034	0	4	0	0	0.03125	0.01901065542492	0	3
N0.HOG0046673	0.588034	0	4	0	0	0.03125	0.01901065542492	0	3
N0.HOG0046677	0.588034	0	4	0	0	0.03125	0.01901065542492	0	3
N0.HOG0046681	0.588034	0	4	0	0	0.03125	0.01901065542492	0	3
N0.HOG0046686	0.588034	0	4	0	0	0.03125	0.01901065542492	0	3
N0.HOG0046687	0.588034	0	4	0	0	0.03125	0.01901065542492	0	3
N0.HOG0046690	0.588034	0	4	0	0	0.03125	0.01901065542492	0	3
N0.HOG0046692	0.588034	0	4	0	0	0.03125	0.01901065542492	0	3
N0.HOG0046694	0.588034	0	4	0	0	0.03125	0.01901065542492	0	3
N0.HOG0046696	0.588034	0	4	0	0	0.03125	0.01901065542492	0	3
N0.HOG0046700	0.588034	0	4	0	0	0.03125	0.01901065542492	0	3
N0.HOG0046701	0.588034	0	4	0	0	0.03125	0.01901065542492	0	3
N0.HOG0046702	0.588034	0	4	0	0	0.03125	0.01901065542492	0	3
N0.HOG0046705	0.588034	0	4	0	0	0.03125	0.01901065542492	0	3
N0.HOG0046708	0.588034	0	4	0	0	0.03125	0.01901065542492	0	3
N0.HOG0046710	0.588034	0	4	0	0	0.03125	0.01901065542492	0	3
N0.HOG0046711	0.588034	0	4	0	0	0.03125	0.01901065542492	0	3
N0.HOG0046713	0.588034	0	4	0	0	0.03125	0.01901065542492	0	3
N0.HOG0046714	0.588034	0	4	0	0	0.03125	0.01901065542492	0	3
N0.HOG0046715	0.588034	0	4	0	0	0.03125	0.01901065542492	0	3
N0.HOG0046719	0.588034	0	4	0	0	0.03125	0.01901065542492	0	3
N0.HOG0046724	0.588034	0	4	0	0	0.03125	0.01901065542492	0	3
N0.HOG0046734	0.588034	0	4	0	0	0.03125	0.01901065542492	0	3
N0.HOG0046735	0.588034	0	4	0	0	0.03125	0.01901065542492	0	3
N0.HOG0046737	0.588034	0	4	0	0	0.03125	0.01901065542492	0	3
N0.HOG0046738	0.588034	0	4	0	0	0.03125	0.01901065542492	0	3
N0.HOG0046744	0.588034	0	4	0	0	0.03125	0.01901065542492	0	3
N0.HOG0046745	0.588034	0	4	0	0	0.03125	0.01901065542492	0	3
N0.HOG0046747	0.588034	0	4	0	0	0.03125	0.01901065542492	0	3
N0.HOG0046754	0.588034	0	4	0	0	0.03125	0.01901065542492	0	3
N0.HOG0046756	0.588034	0	4	0	0	0.03125	0.01901065542492	0	3
N0.HOG0046757	0.588034	0	4	0	0	0.03125	0.01901065542492	0	3
N0.HOG0046760	0.588034	0	4	0	0	0.03125	0.01901065542492	0	3
N0.HOG0046763	0.588034	0	4	0	0	0.03125	0.01901065542492	0	3
N0.HOG0046765	0.588034	0	4	0	0	0.03125	0.01901065542492	0	3
N0.HOG0046766	0.588034	0	4	0	0	0.03125	0.01901065542492	0	3
N0.HOG0046772	0.588034	0	4	0	0	0.03125	0.01901065542492	0	3
N0.HOG0046778	0.588034	0	4	0	0	0.03125	0.01901065542492	0	3
N0.HOG0046782	0.588034	0	4	0	0	0.03125	0.01901065542492	0	3
N0.HOG0046801	0.588034	0	4	0	0	0.03125	0.01901065542492	0	3
N0.HOG0046803	0.588034	0	4	0	0	0.03125	0.01901065542492	0	3
N0.HOG0046810	0.588034	0	4	0	0	0.03125	0.01901065542492	0	3
N0.HOG0046813	0.588034	0	4	0	0	0.03125	0.01901065542492	0	3
N0.HOG0046815	0.588034	0	4	0	0	0.03125	0.01901065542492	0	3
N0.HOG0046833	0.588034	0	4	0	0	0.03125	0.01901065542492	0	3
N0.HOG0046835	0.588034	0	4	0	0	0.03125	0.01901065542492	0	3
N0.HOG0046838	0.588034	0	4	0	0	0.03125	0.01901065542492	0	3
N0.HOG0046852	0.588034	0	4	0	0	0.03125	0.01901065542492	0	3
N0.HOG0046859	0.588034	0	4	0	0	0.03125	0.01901065542492	0	3
N0.HOG0046865	0.588034	0	4	0	0	0.03125	0.01901065542492	0	3
N0.HOG0046873	0.588034	0	4	0	0	0.03125	0.01901065542492	0	3
N0.HOG0046876	0.588034	0	4	0	0	0.03125	0.01901065542492	0	3
N0.HOG0046879	0.588034	0	4	0	0	0.03125	0.01901065542492	0	3
N0.HOG0046885	0.588034	0	4	0	0	0.03125	0.01901065542492	0	3
N0.HOG0046886	0.588034	0	4	0	0	0.03125	0.01901065542492	0	3
N0.HOG0046890	0.588034	0	4	0	0	0.03125	0.01901065542492	0	3
N0.HOG0046892	0.588034	0	4	0	0	0.03125	0.01901065542492	0	3
N0.HOG0046897	0.588034	0	4	0	0	0.03125	0.01901065542492	0	3
N0.HOG0046911	0.588034	0	4	0	0	0.03125	0.01901065542492	0	3
N0.HOG0046921	0.588034	0	4	0	0	0.03125	0.01901065542492	0	3
N0.HOG0046922	0.588034	0	4	0	0	0.03125	0.01901065542492	0	3
N0.HOG0046925	0.588034	0	4	0	0	0.03125	0.01901065542492	0	3
N0.HOG0046929	0.588034	0	4	0	0	0.03125	0.01901065542492	0	3
N0.HOG0046939	0.588034	0	4	0	0	0.03125	0.01901065542492	0	3
N0.HOG0046953	0.588034	0	4	0	0	0.03125	0.01901065542492	0	3
N0.HOG0046955	0.588034	0	4	0	0	0.03125	0.01901065542492	0	3
N0.HOG0046965	0.588034	0	4	0	0	0.03125	0.01901065542492	0	3
N0.HOG0046966	0.588034	0	4	0	0	0.03125	0.01901065542492	0	3
N0.HOG0046971	0.588034	0	4	0	0	0.03125	0.01901065542492	0	3
N0.HOG0046978	0.588034	0	4	0	0	0.03125	0.01901065542492	0	3
N0.HOG0046988	0.588034	0	4	0	0	0.03125	0.01901065542492	0	3
N0.HOG0047020	0.588034	0	4	0	0	0.03125	0.01901065542492	0	3
N0.HOG0047031	0.588034	0	4	0	0	0.03125	0.01901065542492	0	3
N0.HOG0047036	0.588034	0	4	0	0	0.03125	0.01901065542492	0	3
N0.HOG0047040	0.588034	0	4	0	0	0.03125	0.01901065542492	0	3
N0.HOG0047041	0.588034	0	4	0	0	0.03125	0.01901065542492	0	3
N0.HOG0047042	0.588034	0	4	0	0	0.03125	0.01901065542492	0	3
N0.HOG0047046	0.588034	0	4	0	0	0.03125	0.01901065542492	0	3
N0.HOG0047047	0.588034	0	4	0	0	0.03125	0.01901065542492	0	3
N0.HOG0047050	0.588034	0	4	0	0	0.03125	0.01901065542492	0	3
N0.HOG0047051	0.588034	0	4	0	0	0.03125	0.01901065542492	0	3
N0.HOG0047053	0.588034	0	4	0	0	0.03125	0.01901065542492	0	3
N0.HOG0047054	0.588034	0	4	0	0	0.03125	0.01901065542492	0	3
N0.HOG0047056	0.588034	0	4	0	0	0.03125	0.01901065542492	0	3
N0.HOG0047057	0.588034	0	4	0	0	0.03125	0.01901065542492	0	3
N0.HOG0047058	0.588034	0	4	0	0	0.03125	0.01901065542492	0	3
N0.HOG0047059	0.588034	0	4	0	0	0.03125	0.01901065542492	0	3
N0.HOG0047060	0.588034	0	4	0	0	0.03125	0.01901065542492	0	3
N0.HOG0047061	0.588034	0	4	0	0	0.03125	0.01901065542492	0	3
N0.HOG0047063	0.588034	0	4	0	0	0.03125	0.01901065542492	0	3
N0.HOG0047066	0.588034	0	4	0	0	0.03125	0.01901065542492	0	3
N0.HOG0047070	0.588034	0	4	0	0	0.03125	0.01901065542492	0	3
N0.HOG0047072	0.588034	0	4	0	0	0.03125	0.01901065542492	0	3
N0.HOG0047076	0.588034	0	4	0	0	0.03125	0.01901065542492	0	3
N0.HOG0047077	0.588034	0	4	0	0	0.03125	0.01901065542492	0	3
N0.HOG0047081	0.588034	0	4	0	0	0.03125	0.01901065542492	0	3
N0.HOG0047084	0.588034	0	4	0	0	0.03125	0.01901065542492	0	3
N0.HOG0047085	0.588034	0	4	0	0	0.03125	0.01901065542492	0	3
N0.HOG0047091	0.588034	0	4	0	0	0.03125	0.01901065542492	0	3
N0.HOG0047092	0.588034	0	4	0	0	0.03125	0.01901065542492	0	3
N0.HOG0047094	0.588034	0	4	0	0	0.03125	0.01901065542492	0	3
N0.HOG0047106	0.588034	0	4	0	0	0.03125	0.01901065542492	0	3
N0.HOG0047110	0.588034	0	4	0	0	0.03125	0.01901065542492	0	3
N0.HOG0047111	0.588034	0	4	0	0	0.03125	0.01901065542492	0	3
N0.HOG0047114	0.588034	0	4	0	0	0.03125	0.01901065542492	0	3
N0.HOG0047125	0.588034	0	4	0	0	0.03125	0.01901065542492	0	3
N0.HOG0047130	0.588034	0	4	0	0	0.03125	0.01901065542492	0	3
N0.HOG0047131	0.588034	0	4	0	0	0.03125	0.01901065542492	0	3
N0.HOG0047134	0.588034	0	4	0	0	0.03125	0.01901065542492	0	3
N0.HOG0047135	0.588034	0	4	0	0	0.03125	0.01901065542492	0	3
N0.HOG0047137	0.588034	0	4	0	0	0.03125	0.01901065542492	0	3
N0.HOG0047138	0.588034	0	4	0	0	0.03125	0.01901065542492	0	3
N0.HOG0047143	0.588034	0	4	0	0	0.03125	0.01901065542492	0	3
N0.HOG0047155	0.588034	0	4	0	0	0.03125	0.01901065542492	0	3
N0.HOG0047156	0.588034	0	4	0	0	0.03125	0.01901065542492	0	3
N0.HOG0047164	0.588034	0	4	0	0	0.03125	0.01901065542492	0	3
N0.HOG0047166	0.588034	0	4	0	0	0.03125	0.01901065542492	0	3
N0.HOG0047168	0.588034	0	4	0	0	0.03125	0.01901065542492	0	3
N0.HOG0047169	0.588034	0	4	0	0	0.03125	0.01901065542492	0	3
N0.HOG0047170	0.588034	0	4	0	0	0.03125	0.01901065542492	0	3
N0.HOG0047174	0.588034	0	4	0	0	0.03125	0.01901065542492	0	3
N0.HOG0047175	0.588034	0	4	0	0	0.03125	0.01901065542492	0	3
N0.HOG0047180	0.588034	0	4	0	0	0.03125	0.01901065542492	0	3
N0.HOG0047182	0.588034	0	4	0	0	0.03125	0.01901065542492	0	3
N0.HOG0047185	0.588034	0	4	0	0	0.03125	0.01901065542492	0	3
N0.HOG0047189	0.588034	0	4	0	0	0.03125	0.01901065542492	0	3
N0.HOG0047193	0.588034	0	4	0	0	0.03125	0.01901065542492	0	3
N0.HOG0047202	0.588034	0	4	0	0	0.03125	0.01901065542492	0	3
N0.HOG0047203	0.588034	0	4	0	0	0.03125	0.01901065542492	0	3
N0.HOG0047210	0.588034	0	4	0	0	0.03125	0.01901065542492	0	3
N0.HOG0047215	0.588034	0	4	0	0	0.03125	0.01901065542492	0	3
N0.HOG0047217	0.588034	0	4	0	0	0.03125	0.01901065542492	0	3
N0.HOG0047222	0.588034	0	4	0	0	0.03125	0.01901065542492	0	3
N0.HOG0047224	0.588034	0	4	0	0	0.03125	0.01901065542492	0	3
N0.HOG0047227	0.588034	0	4	0	0	0.03125	0.01901065542492	0	3
N0.HOG0047228	0.588034	0	4	0	0	0.03125	0.01901065542492	0	3
N0.HOG0047229	0.588034	0	4	0	0	0.03125	0.01901065542492	0	3
N0.HOG0047231	0.588034	0	4	0	0	0.03125	0.01901065542492	0	3
N0.HOG0047235	0.588034	0	4	0	0	0.03125	0.01901065542492	0	3
N0.HOG0047237	0.588034	0	4	0	0	0.03125	0.01901065542492	0	3
N0.HOG0047238	0.588034	0	4	0	0	0.03125	0.01901065542492	0	3
N0.HOG0047246	0.588034	0	4	0	0	0.03125	0.01901065542492	0	3
N0.HOG0047251	0.588034	0	4	0	0	0.03125	0.01901065542492	0	3
N0.HOG0047252	0.588034	0	4	0	0	0.03125	0.01901065542492	0	3
N0.HOG0047253	0.588034	0	4	0	0	0.03125	0.01901065542492	0	3
N0.HOG0047255	0.588034	0	4	0	0	0.03125	0.01901065542492	0	3
N0.HOG0047317	0.588034	0	4	0	0	0.03125	0.01901065542492	0	3
N0.HOG0047326	0.588034	0	4	0	0	0.03125	0.01901065542492	0	3
N0.HOG0047330	0.588034	0	4	0	0	0.03125	0.01901065542492	0	3
N0.HOG0047332	0.588034	0	4	0	0	0.03125	0.01901065542492	0	3
N0.HOG0047333	0.588034	0	4	0	0	0.03125	0.01901065542492	0	3
N0.HOG0047334	0.588034	0	4	0	0	0.03125	0.01901065542492	0	3
N0.HOG0047335	0.588034	0	4	0	0	0.03125	0.01901065542492	0	3
N0.HOG0047336	0.588034	0	4	0	0	0.03125	0.01901065542492	0	3
N0.HOG0047337	0.588034	0	4	0	0	0.03125	0.01901065542492	0	3
N0.HOG0047339	0.588034	0	4	0	0	0.03125	0.01901065542492	0	3
N0.HOG0047341	0.588034	0	4	0	0	0.03125	0.01901065542492	0	3
N0.HOG0047343	0.588034	0	4	0	0	0.03125	0.01901065542492	0	3
N0.HOG0047344	0.588034	0	4	0	0	0.03125	0.01901065542492	0	3
N0.HOG0047345	0.588034	0	4	0	0	0.03125	0.01901065542492	0	3
N0.HOG0047346	0.588034	0	4	0	0	0.03125	0.01901065542492	0	3
N0.HOG0047348	0.588034	0	4	0	0	0.03125	0.01901065542492	0	3
N0.HOG0047351	0.588034	0	4	0	0	0.03125	0.01901065542492	0	3
N0.HOG0047352	0.588034	0	4	0	0	0.03125	0.01901065542492	0	3
N0.HOG0047353	0.588034	0	4	0	0	0.03125	0.01901065542492	0	3
N0.HOG0047358	0.588034	0	4	0	0	0.03125	0.01901065542492	0	3
N0.HOG0047359	0.588034	0	4	0	0	0.03125	0.01901065542492	0	3
N0.HOG0047362	0.588034	0	4	0	0	0.03125	0.01901065542492	0	3
N0.HOG0047364	0.588034	0	4	0	0	0.03125	0.01901065542492	0	3
N0.HOG0047365	0.588034	0	4	0	0	0.03125	0.01901065542492	0	3
N0.HOG0047366	0.588034	0	4	0	0	0.03125	0.01901065542492	0	3
N0.HOG0047368	0.588034	0	4	0	0	0.03125	0.01901065542492	0	3
N0.HOG0047371	0.588034	0	4	0	0	0.03125	0.01901065542492	0	3
N0.HOG0047372	0.588034	0	4	0	0	0.03125	0.01901065542492	0	3
N0.HOG0047382	0.588034	0	4	0	0	0.03125	0.01901065542492	0	3
N0.HOG0047383	0.588034	0	4	0	0	0.03125	0.01901065542492	0	3
N0.HOG0047384	0.588034	0	4	0	0	0.03125	0.01901065542492	0	3
N0.HOG0047390	0.588034	0	4	0	0	0.03125	0.01901065542492	0	3
N0.HOG0047391	0.588034	0	4	0	0	0.03125	0.01901065542492	0	3
N0.HOG0047395	0.588034	0	4	0	0	0.03125	0.01901065542492	0	3
N0.HOG0047397	0.588034	0	4	0	0	0.03125	0.01901065542492	0	3
N0.HOG0047398	0.588034	0	4	0	0	0.03125	0.01901065542492	0	3
N0.HOG0047400	0.588034	0	4	0	0	0.03125	0.01901065542492	0	3
N0.HOG0047403	0.588034	0	4	0	0	0.03125	0.01901065542492	0	3
N0.HOG0047416	0.588034	0	4	0	0	0.03125	0.01901065542492	0	3
N0.HOG0047419	0.588034	0	4	0	0	0.03125	0.01901065542492	0	3
N0.HOG0047421	0.588034	0	4	0	0	0.03125	0.01901065542492	0	3
N0.HOG0047426	0.588034	0	4	0	0	0.03125	0.01901065542492	0	3
N0.HOG0047431	0.588034	0	4	0	0	0.03125	0.01901065542492	0	3
N0.HOG0047436	0.588034	0	4	0	0	0.03125	0.01901065542492	0	3
N0.HOG0047437	0.588034	0	4	0	0	0.03125	0.01901065542492	0	3
N0.HOG0047439	0.588034	0	4	0	0	0.03125	0.01901065542492	0	3
N0.HOG0047440	0.588034	0	4	0	0	0.03125	0.01901065542492	0	3
N0.HOG0047447	0.588034	0	4	0	0	0.03125	0.01901065542492	0	3
N0.HOG0047449	0.588034	0	4	0	0	0.03125	0.01901065542492	0	3
N0.HOG0047451	0.588034	0	4	0	0	0.03125	0.01901065542492	0	3
N0.HOG0047452	0.588034	0	4	0	0	0.03125	0.01901065542492	0	3
N0.HOG0047456	0.588034	0	4	0	0	0.03125	0.01901065542492	0	3
N0.HOG0047460	0.588034	0	4	0	0	0.03125	0.01901065542492	0	3
N0.HOG0047461	0.588034	0	4	0	0	0.03125	0.01901065542492	0	3
N0.HOG0047466	0.588034	0	4	0	0	0.03125	0.01901065542492	0	3
N0.HOG0047470	0.588034	0	4	0	0	0.03125	0.01901065542492	0	3
N0.HOG0047471	0.588034	0	4	0	0	0.03125	0.01901065542492	0	3
N0.HOG0047473	0.588034	0	4	0	0	0.03125	0.01901065542492	0	3
N0.HOG0047474	0.588034	0	4	0	0	0.03125	0.01901065542492	0	3
N0.HOG0047476	0.588034	0	4	0	0	0.03125	0.01901065542492	0	3
N0.HOG0047478	0.588034	0	4	0	0	0.03125	0.01901065542492	0	3
N0.HOG0047481	0.588034	0	4	0	0	0.03125	0.01901065542492	0	3
N0.HOG0047483	0.588034	0	4	0	0	0.03125	0.01901065542492	0	3
N0.HOG0047484	0.588034	0	4	0	0	0.03125	0.01901065542492	0	3
N0.HOG0047485	0.588034	0	4	0	0	0.03125	0.01901065542492	0	3
N0.HOG0047492	0.588034	0	4	0	0	0.03125	0.01901065542492	0	3
N0.HOG0047498	0.588034	0	4	0	0	0.03125	0.01901065542492	0	3
N0.HOG0047500	0.588034	0	4	0	0	0.03125	0.01901065542492	0	3
N0.HOG0047502	0.588034	0	4	0	0	0.03125	0.01901065542492	0	3
N0.HOG0047506	0.588034	0	4	0	0	0.03125	0.01901065542492	0	3
N0.HOG0047515	0.588034	0	4	0	0	0.03125	0.01901065542492	0	3
N0.HOG0047516	0.588034	0	4	0	0	0.03125	0.01901065542492	0	3
N0.HOG0047518	0.588034	0	4	0	0	0.03125	0.01901065542492	0	3
N0.HOG0047519	0.588034	0	4	0	0	0.03125	0.01901065542492	0	3
N0.HOG0047520	0.588034	0	4	0	0	0.03125	0.01901065542492	0	3
N0.HOG0047521	0.588034	0	4	0	0	0.03125	0.01901065542492	0	3
N0.HOG0047524	0.588034	0	4	0	0	0.03125	0.01901065542492	0	3
N0.HOG0047526	0.588034	0	4	0	0	0.03125	0.01901065542492	0	3
N0.HOG0047532	0.588034	0	4	0	0	0.03125	0.01901065542492	0	3
N0.HOG0047534	0.588034	0	4	0	0	0.03125	0.01901065542492	0	3
N0.HOG0047537	0.588034	0	4	0	0	0.03125	0.01901065542492	0	3
N0.HOG0047543	0.588034	0	4	0	0	0.03125	0.01901065542492	0	3
N0.HOG0047545	0.588034	0	4	0	0	0.03125	0.01901065542492	0	3
N0.HOG0047547	0.588034	0	4	0	0	0.03125	0.01901065542492	0	3
N0.HOG0047549	0.588034	0	4	0	0	0.03125	0.01901065542492	0	3
N0.HOG0047550	0.588034	0	4	0	0	0.03125	0.01901065542492	0	3
N0.HOG0047554	0.588034	0	4	0	0	0.03125	0.01901065542492	0	3
N0.HOG0047555	0.588034	0	4	0	0	0.03125	0.01901065542492	0	3
N0.HOG0047560	0.588034	0	4	0	0	0.03125	0.01901065542492	0	3
N0.HOG0047562	0.588034	0	4	0	0	0.03125	0.01901065542492	0	3
N0.HOG0047569	0.588034	0	4	0	0	0.03125	0.01901065542492	0	3
N0.HOG0047571	0.588034	0	4	0	0	0.03125	0.01901065542492	0	3
N0.HOG0047574	0.588034	0	4	0	0	0.03125	0.01901065542492	0	3
N0.HOG0047581	0.588034	0	4	0	0	0.03125	0.01901065542492	0	3
N0.HOG0047582	0.588034	0	4	0	0	0.03125	0.01901065542492	0	3
N0.HOG0047586	0.588034	0	4	0	0	0.03125	0.01901065542492	0	3
N0.HOG0047589	0.588034	0	4	0	0	0.03125	0.01901065542492	0	3
N0.HOG0047590	0.588034	0	4	0	0	0.03125	0.01901065542492	0	3
N0.HOG0047593	0.588034	0	4	0	0	0.03125	0.01901065542492	0	3
N0.HOG0047596	0.588034	0	4	0	0	0.03125	0.01901065542492	0	3
N0.HOG0047597	0.588034	0	4	0	0	0.03125	0.01901065542492	0	3
N0.HOG0047598	0.588034	0	4	0	0	0.03125	0.01901065542492	0	3
N0.HOG0047602	0.588034	0	4	0	0	0.03125	0.01901065542492	0	3
N0.HOG0047603	0.588034	0	4	0	0	0.03125	0.01901065542492	0	3
N0.HOG0047605	0.588034	0	4	0	0	0.03125	0.01901065542492	0	3
N0.HOG0047606	0.588034	0	4	0	0	0.03125	0.01901065542492	0	3
N0.HOG0047607	0.588034	0	4	0	0	0.03125	0.01901065542492	0	3
N0.HOG0047608	0.588034	0	4	0	0	0.03125	0.01901065542492	0	3
N0.HOG0047610	0.588034	0	4	0	0	0.03125	0.01901065542492	0	3
N0.HOG0047611	0.588034	0	4	0	0	0.03125	0.01901065542492	0	3
N0.HOG0047612	0.588034	0	4	0	0	0.03125	0.01901065542492	0	3
N0.HOG0047613	0.588034	0	4	0	0	0.03125	0.01901065542492	0	3
N0.HOG0047614	0.588034	0	4	0	0	0.03125	0.01901065542492	0	3
N0.HOG0047615	0.588034	0	4	0	0	0.03125	0.01901065542492	0	3
N0.HOG0047620	0.588034	0	4	0	0	0.03125	0.01901065542492	0	3
N0.HOG0047622	0.588034	0	4	0	0	0.03125	0.01901065542492	0	3
N0.HOG0047623	0.588034	0	4	0	0	0.03125	0.01901065542492	0	3
N0.HOG0047626	0.588034	0	4	0	0	0.03125	0.01901065542492	0	3
N0.HOG0047627	0.588034	0	4	0	0	0.03125	0.01901065542492	0	3
N0.HOG0047628	0.588034	0	4	0	0	0.03125	0.01901065542492	0	3
N0.HOG0047629	0.588034	0	4	0	0	0.03125	0.01901065542492	0	3
N0.HOG0047630	0.588034	0	4	0	0	0.03125	0.01901065542492	0	3
N0.HOG0047633	0.588034	0	4	0	0	0.03125	0.01901065542492	0	3
N0.HOG0047634	0.588034	0	4	0	0	0.03125	0.01901065542492	0	3
N0.HOG0047637	0.588034	0	4	0	0	0.03125	0.01901065542492	0	3
N0.HOG0047639	0.588034	0	4	0	0	0.03125	0.01901065542492	0	3
N0.HOG0047640	0.588034	0	4	0	0	0.03125	0.01901065542492	0	3
N0.HOG0047641	0.588034	0	4	0	0	0.03125	0.01901065542492	0	3
N0.HOG0047642	0.588034	0	4	0	0	0.03125	0.01901065542492	0	3
N0.HOG0047643	0.588034	0	4	0	0	0.03125	0.01901065542492	0	3
N0.HOG0047649	0.588034	0	4	0	0	0.03125	0.01901065542492	0	3
N0.HOG0047652	0.588034	0	4	0	0	0.03125	0.01901065542492	0	3
N0.HOG0047653	0.588034	0	4	0	0	0.03125	0.01901065542492	0	3
N0.HOG0047654	0.588034	0	4	0	0	0.03125	0.01901065542492	0	3
N0.HOG0047655	0.588034	0	4	0	0	0.03125	0.01901065542492	0	3
N0.HOG0047656	0.588034	0	4	0	0	0.03125	0.01901065542492	0	3
N0.HOG0047659	0.588034	0	4	0	0	0.03125	0.01901065542492	0	3
N0.HOG0047660	0.588034	0	4	0	0	0.03125	0.01901065542492	0	3
N0.HOG0047661	0.588034	0	4	0	0	0.03125	0.01901065542492	0	3
N0.HOG0047666	0.588034	0	4	0	0	0.03125	0.01901065542492	0	3
N0.HOG0047667	0.588034	0	4	0	0	0.03125	0.01901065542492	0	3
N0.HOG0047670	0.588034	0	4	0	0	0.03125	0.01901065542492	0	3
N0.HOG0047671	0.588034	0	4	0	0	0.03125	0.01901065542492	0	3
N0.HOG0047673	0.588034	0	4	0	0	0.03125	0.01901065542492	0	3
N0.HOG0047675	0.588034	0	4	0	0	0.03125	0.01901065542492	0	3
N0.HOG0047677	0.588034	0	4	0	0	0.03125	0.01901065542492	0	3
N0.HOG0047678	0.588034	0	4	0	0	0.03125	0.01901065542492	0	3
N0.HOG0047680	0.588034	0	4	0	0	0.03125	0.01901065542492	0	3
N0.HOG0047683	0.588034	0	4	0	0	0.03125	0.01901065542492	0	3
N0.HOG0047684	0.588034	0	4	0	0	0.03125	0.01901065542492	0	3
N0.HOG0047686	0.588034	0	4	0	0	0.03125	0.01901065542492	0	3
N0.HOG0047687	0.588034	0	4	0	0	0.03125	0.01901065542492	0	3
N0.HOG0047691	0.588034	0	4	0	0	0.03125	0.01901065542492	0	3
N0.HOG0047695	0.588034	0	4	0	0	0.03125	0.01901065542492	0	3
N0.HOG0047696	0.588034	0	4	0	0	0.03125	0.01901065542492	0	3
N0.HOG0047697	0.588034	0	4	0	0	0.03125	0.01901065542492	0	3
N0.HOG0047702	0.588034	0	4	0	0	0.03125	0.01901065542492	0	3
N0.HOG0047703	0.588034	0	4	0	0	0.03125	0.01901065542492	0	3
N0.HOG0047704	0.588034	0	4	0	0	0.03125	0.01901065542492	0	3
N0.HOG0047705	0.588034	0	4	0	0	0.03125	0.01901065542492	0	3
N0.HOG0047707	0.588034	0	4	0	0	0.03125	0.01901065542492	0	3
N0.HOG0047708	0.588034	0	4	0	0	0.03125	0.01901065542492	0	3
N0.HOG0047709	0.588034	0	4	0	0	0.03125	0.01901065542492	0	3
N0.HOG0047712	0.588034	0	4	0	0	0.03125	0.01901065542492	0	3
N0.HOG0047713	0.588034	0	4	0	0	0.03125	0.01901065542492	0	3
N0.HOG0047716	0.588034	0	4	0	0	0.03125	0.01901065542492	0	3
N0.HOG0047717	0.588034	0	4	0	0	0.03125	0.01901065542492	0	3
N0.HOG0047718	0.588034	0	4	0	0	0.03125	0.01901065542492	0	3
N0.HOG0047721	0.588034	0	4	0	0	0.03125	0.01901065542492	0	3
N0.HOG0047723	0.588034	0	4	0	0	0.03125	0.01901065542492	0	3
N0.HOG0047724	0.588034	0	4	0	0	0.03125	0.01901065542492	0	3
N0.HOG0047725	0.588034	0	4	0	0	0.03125	0.01901065542492	0	3
N0.HOG0047726	0.588034	0	4	0	0	0.03125	0.01901065542492	0	3
N0.HOG0047727	0.588034	0	4	0	0	0.03125	0.01901065542492	0	3
N0.HOG0047729	0.588034	0	4	0	0	0.03125	0.01901065542492	0	3
N0.HOG0047730	0.588034	0	4	0	0	0.03125	0.01901065542492	0	3
N0.HOG0047731	0.588034	0	4	0	0	0.03125	0.01901065542492	0	3
N0.HOG0047740	0.588034	0	4	0	0	0.03125	0.01901065542492	0	3
N0.HOG0047748	0.588034	0	4	0	0	0.03125	0.01901065542492	0	3
N0.HOG0047749	0.588034	0	4	0	0	0.03125	0.01901065542492	0	3
N0.HOG0047758	0.588034	0	4	0	0	0.03125	0.01901065542492	0	3
N0.HOG0047780	0.588034	0	4	0	0	0.03125	0.01901065542492	0	3
N0.HOG0047783	0.588034	0	4	0	0	0.03125	0.01901065542492	0	3
N0.HOG0047784	0.588034	0	4	0	0	0.03125	0.01901065542492	0	3
N0.HOG0047790	0.588034	0	4	0	0	0.03125	0.01901065542492	0	3
N0.HOG0047803	0.588034	0	4	0	0	0.03125	0.01901065542492	0	3
N0.HOG0047810	0.588034	0	4	0	0	0.03125	0.01901065542492	0	3
N0.HOG0047842	0.588034	0	4	0	0	0.03125	0.01901065542492	0	3
N0.HOG0047849	0.588034	0	4	0	0	0.03125	0.01901065542492	0	3
N0.HOG0047861	0.588034	0	4	0	0	0.03125	0.01901065542492	0	3
N0.HOG0047864	0.588034	0	4	0	0	0.03125	0.01901065542492	0	3
N0.HOG0047867	0.588034	0	4	0	0	0.03125	0.01901065542492	0	3
N0.HOG0047870	0.588034	0	4	0	0	0.03125	0.01901065542492	0	3
N0.HOG0047871	0.588034	0	4	0	0	0.03125	0.01901065542492	0	3
N0.HOG0047872	0.588034	0	4	0	0	0.03125	0.01901065542492	0	3
N0.HOG0047874	0.588034	0	4	0	0	0.03125	0.01901065542492	0	3
N0.HOG0047877	0.588034	0	4	0	0	0.03125	0.01901065542492	0	3
N0.HOG0047880	0.588034	0	4	0	0	0.03125	0.01901065542492	0	3
N0.HOG0047882	0.588034	0	4	0	0	0.03125	0.01901065542492	0	3
N0.HOG0047885	0.588034	0	4	0	0	0.03125	0.01901065542492	0	3
N0.HOG0047886	0.588034	0	4	0	0	0.03125	0.01901065542492	0	3
N0.HOG0047887	0.588034	0	4	0	0	0.03125	0.01901065542492	0	3
N0.HOG0047888	0.588034	0	4	0	0	0.03125	0.01901065542492	0	3
N0.HOG0047890	0.588034	0	4	0	0	0.03125	0.01901065542492	0	3
N0.HOG0047891	0.588034	0	4	0	0	0.03125	0.01901065542492	0	3
N0.HOG0047892	0.588034	0	4	0	0	0.03125	0.01901065542492	0	3
N0.HOG0047893	0.588034	0	4	0	0	0.03125	0.01901065542492	0	3
N0.HOG0047894	0.588034	0	4	0	0	0.03125	0.01901065542492	0	3
N0.HOG0047895	0.588034	0	4	0	0	0.03125	0.01901065542492	0	3
N0.HOG0047896	0.588034	0	4	0	0	0.03125	0.01901065542492	0	3
N0.HOG0047897	0.588034	0	4	0	0	0.03125	0.01901065542492	0	3
N0.HOG0047901	0.588034	0	4	0	0	0.03125	0.01901065542492	0	3
N0.HOG0047902	0.588034	0	4	0	0	0.03125	0.01901065542492	0	3
N0.HOG0047903	0.588034	0	4	0	0	0.03125	0.01901065542492	0	3
N0.HOG0047904	0.588034	0	4	0	0	0.03125	0.01901065542492	0	3
N0.HOG0047905	0.588034	0	4	0	0	0.03125	0.01901065542492	0	3
N0.HOG0047906	0.588034	0	4	0	0	0.03125	0.01901065542492	0	3
N0.HOG0047908	0.588034	0	4	0	0	0.03125	0.01901065542492	0	3
N0.HOG0047909	0.588034	0	4	0	0	0.03125	0.01901065542492	0	3
N0.HOG0047912	0.588034	0	4	0	0	0.03125	0.01901065542492	0	3
N0.HOG0047913	0.588034	0	4	0	0	0.03125	0.01901065542492	0	3
N0.HOG0047914	0.588034	0	4	0	0	0.03125	0.01901065542492	0	3
N0.HOG0047915	0.588034	0	4	0	0	0.03125	0.01901065542492	0	3
N0.HOG0047917	0.588034	0	4	0	0	0.03125	0.01901065542492	0	3
N0.HOG0047918	0.588034	0	4	0	0	0.03125	0.01901065542492	0	3
N0.HOG0047921	0.588034	0	4	0	0	0.03125	0.01901065542492	0	3
N0.HOG0047924	0.588034	0	4	0	0	0.03125	0.01901065542492	0	3
N0.HOG0047928	0.588034	0	4	0	0	0.03125	0.01901065542492	0	3
N0.HOG0047930	0.588034	0	4	0	0	0.03125	0.01901065542492	0	3
N0.HOG0047931	0.588034	0	4	0	0	0.03125	0.01901065542492	0	3
N0.HOG0047933	0.588034	0	4	0	0	0.03125	0.01901065542492	0	3
N0.HOG0047934	0.588034	0	4	0	0	0.03125	0.01901065542492	0	3
N0.HOG0047936	0.588034	0	4	0	0	0.03125	0.01901065542492	0	3
N0.HOG0047940	0.588034	0	4	0	0	0.03125	0.01901065542492	0	3
N0.HOG0047952	0.588034	0	4	0	0	0.03125	0.01901065542492	0	3
N0.HOG0047956	0.588034	0	4	0	0	0.03125	0.01901065542492	0	3
N0.HOG0047981	0.588034	0	4	0	0	0.03125	0.01901065542492	0	3
N0.HOG0047992	0.588034	0	4	0	0	0.03125	0.01901065542492	0	3
N0.HOG0047999	0.588034	0	4	0	0	0.03125	0.01901065542492	0	3
N0.HOG0048000	0.588034	0	4	0	0	0.03125	0.01901065542492	0	3
N0.HOG0048013	0.588034	0	4	0	0	0.03125	0.01901065542492	0	3
N0.HOG0048040	0.588034	0	4	0	0	0.03125	0.01901065542492	0	3
N0.HOG0048045	0.588034	0	4	0	0	0.03125	0.01901065542492	0	3
N0.HOG0048057	0.588034	0	4	0	0	0.03125	0.01901065542492	0	3
N0.HOG0048060	0.588034	0	4	0	0	0.03125	0.01901065542492	0	3
N0.HOG0048069	0.588034	0	4	0	0	0.03125	0.01901065542492	0	3
N0.HOG0048072	0.588034	0	4	0	0	0.03125	0.01901065542492	0	3
N0.HOG0048076	0.588034	0	4	0	0	0.03125	0.01901065542492	0	3
N0.HOG0048111	0.588034	0	4	0	0	0.03125	0.01901065542492	0	3
N0.HOG0048112	0.588034	0	4	0	0	0.03125	0.01901065542492	0	3
N0.HOG0048123	0.588034	0	4	0	0	0.03125	0.01901065542492	0	3
N0.HOG0048142	0.588034	0	4	0	0	0.03125	0.01901065542492	0	3
N0.HOG0048283	0.588034	0	4	0	0	0.03125	0.01901065542492	0	3
N0.HOG0048372	0.588034	0	4	0	0	0.03125	0.01901065542492	0	3
N0.HOG0048374	0.588034	0	4	0	0	0.03125	0.01901065542492	0	3
N0.HOG0048402	0.588034	0	4	0	0	0.03125	0.01901065542492	0	3
N0.HOG0048403	0.588034	0	4	0	0	0.03125	0.01901065542492	0	3
N0.HOG0048413	0.588034	0	4	0	0	0.03125	0.01901065542492	0	3
N0.HOG0048425	0.588034	0	4	0	0	0.03125	0.01901065542492	0	3
N0.HOG0048429	0.588034	0	4	0	0	0.03125	0.01901065542492	0	3
N0.HOG0048443	0.588034	0	4	0	0	0.03125	0.01901065542492	0	3
N0.HOG0048485	0.588034	0	4	0	0	0.03125	0.01901065542492	0	3
N0.HOG0048486	0.588034	0	4	0	0	0.03125	0.01901065542492	0	3
N0.HOG0048498	0.588034	0	4	0	0	0.03125	0.01901065542492	0	3
N0.HOG0048500	0.588034	0	4	0	0	0.03125	0.01901065542492	0	3
N0.HOG0048503	0.588034	0	4	0	0	0.03125	0.01901065542492	0	3
N0.HOG0048506	0.588034	0	4	0	0	0.03125	0.01901065542492	0	3
N0.HOG0048507	0.588034	0	4	0	0	0.03125	0.01901065542492	0	3
N0.HOG0048509	0.588034	0	4	0	0	0.03125	0.01901065542492	0	3
N0.HOG0048516	0.588034	0	4	0	0	0.03125	0.01901065542492	0	3
N0.HOG0048524	0.588034	0	4	0	0	0.03125	0.01901065542492	0	3
N0.HOG0048537	0.588034	0	4	0	0	0.03125	0.01901065542492	0	3
N0.HOG0048538	0.588034	0	4	0	0	0.03125	0.01901065542492	0	3
N0.HOG0048550	0.588034	0	4	0	0	0.03125	0.01901065542492	0	3
N0.HOG0048562	0.588034	0	4	0	0	0.03125	0.01901065542492	0	3
N0.HOG0048563	0.588034	0	4	0	0	0.03125	0.01901065542492	0	3
N0.HOG0048565	0.588034	0	4	0	0	0.03125	0.01901065542492	0	3
N0.HOG0048569	0.588034	0	4	0	0	0.03125	0.01901065542492	0	3
N0.HOG0048570	0.588034	0	4	0	0	0.03125	0.01901065542492	0	3
N0.HOG0048571	0.588034	0	4	0	0	0.03125	0.01901065542492	0	3
N0.HOG0048579	0.588034	0	4	0	0	0.03125	0.01901065542492	0	3
N0.HOG0048587	0.588034	0	4	0	0	0.03125	0.01901065542492	0	3
N0.HOG0048588	0.588034	0	4	0	0	0.03125	0.01901065542492	0	3
N0.HOG0048592	0.588034	0	4	0	0	0.03125	0.01901065542492	0	3
N0.HOG0048594	0.588034	0	4	0	0	0.03125	0.01901065542492	0	3
N0.HOG0048615	0.588034	0	4	0	0	0.03125	0.01901065542492	0	3
N0.HOG0048625	0.588034	0	4	0	0	0.03125	0.01901065542492	0	3
N0.HOG0048629	0.588034	0	4	0	0	0.03125	0.01901065542492	0	3
N0.HOG0048632	0.588034	0	4	0	0	0.03125	0.01901065542492	0	3
N0.HOG0048635	0.588034	0	4	0	0	0.03125	0.01901065542492	0	3
N0.HOG0048636	0.588034	0	4	0	0	0.03125	0.01901065542492	0	3
N0.HOG0048639	0.588034	0	4	0	0	0.03125	0.01901065542492	0	3
N0.HOG0048642	0.588034	0	4	0	0	0.03125	0.01901065542492	0	3
N0.HOG0048643	0.588034	0	4	0	0	0.03125	0.01901065542492	0	3
N0.HOG0048644	0.588034	0	4	0	0	0.03125	0.01901065542492	0	3
N0.HOG0048646	0.588034	0	4	0	0	0.03125	0.01901065542492	0	3
N0.HOG0048651	0.588034	0	4	0	0	0.03125	0.01901065542492	0	3
N0.HOG0048655	0.588034	0	4	0	0	0.03125	0.01901065542492	0	3
N0.HOG0048656	0.588034	0	4	0	0	0.03125	0.01901065542492	0	3
N0.HOG0048657	0.588034	0	4	0	0	0.03125	0.01901065542492	0	3
N0.HOG0048658	0.588034	0	4	0	0	0.03125	0.01901065542492	0	3
N0.HOG0048659	0.588034	0	4	0	0	0.03125	0.01901065542492	0	3
N0.HOG0048662	0.588034	0	4	0	0	0.03125	0.01901065542492	0	3
N0.HOG0048664	0.588034	0	4	0	0	0.03125	0.01901065542492	0	3
N0.HOG0048666	0.588034	0	4	0	0	0.03125	0.01901065542492	0	3
N0.HOG0048672	0.588034	0	4	0	0	0.03125	0.01901065542492	0	3
N0.HOG0048673	0.588034	0	4	0	0	0.03125	0.01901065542492	0	3
N0.HOG0048674	0.588034	0	4	0	0	0.03125	0.01901065542492	0	3
N0.HOG0048676	0.588034	0	4	0	0	0.03125	0.01901065542492	0	3
N0.HOG0048677	0.588034	0	4	0	0	0.03125	0.01901065542492	0	3
N0.HOG0048678	0.588034	0	4	0	0	0.03125	0.01901065542492	0	3
N0.HOG0048679	0.588034	0	4	0	0	0.03125	0.01901065542492	0	3
N0.HOG0048684	0.588034	0	4	0	0	0.03125	0.01901065542492	0	3
N0.HOG0048685	0.588034	0	4	0	0	0.03125	0.01901065542492	0	3
N0.HOG0048689	0.588034	0	4	0	0	0.03125	0.01901065542492	0	3
N0.HOG0048690	0.588034	0	4	0	0	0.03125	0.01901065542492	0	3
N0.HOG0048691	0.588034	0	4	0	0	0.03125	0.01901065542492	0	3
N0.HOG0048692	0.588034	0	4	0	0	0.03125	0.01901065542492	0	3
N0.HOG0048703	0.588034	0	4	0	0	0.03125	0.01901065542492	0	3
N0.HOG0048708	0.588034	0	4	0	0	0.03125	0.01901065542492	0	3
N0.HOG0048709	0.588034	0	4	0	0	0.03125	0.01901065542492	0	3
N0.HOG0048710	0.588034	0	4	0	0	0.03125	0.01901065542492	0	3
N0.HOG0048711	0.588034	0	4	0	0	0.03125	0.01901065542492	0	3
N0.HOG0048713	0.588034	0	4	0	0	0.03125	0.01901065542492	0	3
N0.HOG0048715	0.588034	0	4	0	0	0.03125	0.01901065542492	0	3
N0.HOG0048716	0.588034	0	4	0	0	0.03125	0.01901065542492	0	3
N0.HOG0048718	0.588034	0	4	0	0	0.03125	0.01901065542492	0	3
N0.HOG0048719	0.588034	0	4	0	0	0.03125	0.01901065542492	0	3
N0.HOG0048720	0.588034	0	4	0	0	0.03125	0.01901065542492	0	3
N0.HOG0048723	0.588034	0	4	0	0	0.03125	0.01901065542492	0	3
N0.HOG0048725	0.588034	0	4	0	0	0.03125	0.01901065542492	0	3
N0.HOG0048726	0.588034	0	4	0	0	0.03125	0.01901065542492	0	3
N0.HOG0048727	0.588034	0	4	0	0	0.03125	0.01901065542492	0	3
N0.HOG0048729	0.588034	0	4	0	0	0.03125	0.01901065542492	0	3
N0.HOG0048730	0.588034	0	4	0	0	0.03125	0.01901065542492	0	3
N0.HOG0048731	0.588034	0	4	0	0	0.03125	0.01901065542492	0	3
N0.HOG0048733	0.588034	0	4	0	0	0.03125	0.01901065542492	0	3
N0.HOG0048734	0.588034	0	4	0	0	0.03125	0.01901065542492	0	3
N0.HOG0048735	0.588034	0	4	0	0	0.03125	0.01901065542492	0	3
N0.HOG0048737	0.588034	0	4	0	0	0.03125	0.01901065542492	0	3
N0.HOG0048739	0.588034	0	4	0	0	0.03125	0.01901065542492	0	3
N0.HOG0048740	0.588034	0	4	0	0	0.03125	0.01901065542492	0	3
N0.HOG0048741	0.588034	0	4	0	0	0.03125	0.01901065542492	0	3
N0.HOG0048742	0.588034	0	4	0	0	0.03125	0.01901065542492	0	3
N0.HOG0048743	0.588034	0	4	0	0	0.03125	0.01901065542492	0	3
N0.HOG0048745	0.588034	0	4	0	0	0.03125	0.01901065542492	0	3
N0.HOG0048746	0.588034	0	4	0	0	0.03125	0.01901065542492	0	3
N0.HOG0048749	0.588034	0	4	0	0	0.03125	0.01901065542492	0	3
N0.HOG0048750	0.588034	0	4	0	0	0.03125	0.01901065542492	0	3
N0.HOG0048752	0.588034	0	4	0	0	0.03125	0.01901065542492	0	3
N0.HOG0048753	0.588034	0	4	0	0	0.03125	0.01901065542492	0	3
N0.HOG0048754	0.588034	0	4	0	0	0.03125	0.01901065542492	0	3
N0.HOG0048755	0.588034	0	4	0	0	0.03125	0.01901065542492	0	3
N0.HOG0048758	0.588034	0	4	0	0	0.03125	0.01901065542492	0	3
N0.HOG0048759	0.588034	0	4	0	0	0.03125	0.01901065542492	0	3
N0.HOG0048761	0.588034	0	4	0	0	0.03125	0.01901065542492	0	3
N0.HOG0048762	0.588034	0	4	0	0	0.03125	0.01901065542492	0	3
N0.HOG0048768	0.588034	0	4	0	0	0.03125	0.01901065542492	0	3
N0.HOG0048769	0.588034	0	4	0	0	0.03125	0.01901065542492	0	3
N0.HOG0048770	0.588034	0	4	0	0	0.03125	0.01901065542492	0	3
N0.HOG0048771	0.588034	0	4	0	0	0.03125	0.01901065542492	0	3
N0.HOG0048780	0.588034	0	4	0	0	0.03125	0.01901065542492	0	3
N0.HOG0048784	0.588034	0	4	0	0	0.03125	0.01901065542492	0	3
N0.HOG0048785	0.588034	0	4	0	0	0.03125	0.01901065542492	0	3
N0.HOG0048786	0.588034	0	4	0	0	0.03125	0.01901065542492	0	3
N0.HOG0048787	0.588034	0	4	0	0	0.03125	0.01901065542492	0	3
N0.HOG0048788	0.588034	0	4	0	0	0.03125	0.01901065542492	0	3
N0.HOG0048789	0.588034	0	4	0	0	0.03125	0.01901065542492	0	3
N0.HOG0048790	0.588034	0	4	0	0	0.03125	0.01901065542492	0	3
N0.HOG0048791	0.588034	0	4	0	0	0.03125	0.01901065542492	0	3
N0.HOG0048798	0.588034	0	4	0	0	0.03125	0.01901065542492	0	3
N0.HOG0048799	0.588034	0	4	0	0	0.03125	0.01901065542492	0	3
N0.HOG0048800	0.588034	0	4	0	0	0.03125	0.01901065542492	0	3
N0.HOG0048802	0.588034	0	4	0	0	0.03125	0.01901065542492	0	3
N0.HOG0048804	0.588034	0	4	0	0	0.03125	0.01901065542492	0	3
N0.HOG0048805	0.588034	0	4	0	0	0.03125	0.01901065542492	0	3
N0.HOG0048806	0.588034	0	4	0	0	0.03125	0.01901065542492	0	3
N0.HOG0048809	0.588034	0	4	0	0	0.03125	0.01901065542492	0	3
N0.HOG0048810	0.588034	0	4	0	0	0.03125	0.01901065542492	0	3
N0.HOG0048811	0.588034	0	4	0	0	0.03125	0.01901065542492	0	3
N0.HOG0048812	0.588034	0	4	0	0	0.03125	0.01901065542492	0	3
N0.HOG0048825	0.588034	0	4	0	0	0.03125	0.01901065542492	0	3
N0.HOG0048828	0.588034	0	4	0	0	0.03125	0.01901065542492	0	3
N0.HOG0048829	0.588034	0	4	0	0	0.03125	0.01901065542492	0	3
N0.HOG0048830	0.588034	0	4	0	0	0.03125	0.01901065542492	0	3
N0.HOG0048834	0.588034	0	4	0	0	0.03125	0.01901065542492	0	3
N0.HOG0048836	0.588034	0	4	0	0	0.03125	0.01901065542492	0	3
N0.HOG0048839	0.588034	0	4	0	0	0.03125	0.01901065542492	0	3
N0.HOG0048840	0.588034	0	4	0	0	0.03125	0.01901065542492	0	3
N0.HOG0048843	0.588034	0	4	0	0	0.03125	0.01901065542492	0	3
N0.HOG0048845	0.588034	0	4	0	0	0.03125	0.01901065542492	0	3
N0.HOG0048846	0.588034	0	4	0	0	0.03125	0.01901065542492	0	3
N0.HOG0048847	0.588034	0	4	0	0	0.03125	0.01901065542492	0	3
N0.HOG0048848	0.588034	0	4	0	0	0.03125	0.01901065542492	0	3
N0.HOG0048849	0.588034	0	4	0	0	0.03125	0.01901065542492	0	3
N0.HOG0048850	0.588034	0	4	0	0	0.03125	0.01901065542492	0	3
N0.HOG0048853	0.588034	0	4	0	0	0.03125	0.01901065542492	0	3
N0.HOG0048854	0.588034	0	4	0	0	0.03125	0.01901065542492	0	3
N0.HOG0048857	0.588034	0	4	0	0	0.03125	0.01901065542492	0	3
N0.HOG0048858	0.588034	0	4	0	0	0.03125	0.01901065542492	0	3
N0.HOG0048859	0.588034	0	4	0	0	0.03125	0.01901065542492	0	3
N0.HOG0048860	0.588034	0	4	0	0	0.03125	0.01901065542492	0	3
N0.HOG0048862	0.588034	0	4	0	0	0.03125	0.01901065542492	0	3
N0.HOG0048865	0.588034	0	4	0	0	0.03125	0.01901065542492	0	3
N0.HOG0048866	0.588034	0	4	0	0	0.03125	0.01901065542492	0	3
N0.HOG0048868	0.588034	0	4	0	0	0.03125	0.01901065542492	0	3
N0.HOG0048869	0.588034	0	4	0	0	0.03125	0.01901065542492	0	3
N0.HOG0048871	0.588034	0	4	0	0	0.03125	0.01901065542492	0	3
N0.HOG0048875	0.588034	0	4	0	0	0.03125	0.01901065542492	0	3
N0.HOG0048879	0.588034	0	4	0	0	0.03125	0.01901065542492	0	3
N0.HOG0048881	0.588034	0	4	0	0	0.03125	0.01901065542492	0	3
N0.HOG0048884	0.588034	0	4	0	0	0.03125	0.01901065542492	0	3
N0.HOG0048889	0.588034	0	4	0	0	0.03125	0.01901065542492	0	3
N0.HOG0048890	0.588034	0	4	0	0	0.03125	0.01901065542492	0	3
N0.HOG0048895	0.588034	0	4	0	0	0.03125	0.01901065542492	0	3
N0.HOG0048896	0.588034	0	4	0	0	0.03125	0.01901065542492	0	3
N0.HOG0048898	0.588034	0	4	0	0	0.03125	0.01901065542492	0	3
N0.HOG0048901	0.588034	0	4	0	0	0.03125	0.01901065542492	0	3
N0.HOG0048907	0.588034	0	4	0	0	0.03125	0.01901065542492	0	3
N0.HOG0048908	0.588034	0	4	0	0	0.03125	0.01901065542492	0	3
N0.HOG0048922	0.588034	0	4	0	0	0.03125	0.01901065542492	0	3
N0.HOG0048924	0.588034	0	4	0	0	0.03125	0.01901065542492	0	3
N0.HOG0048925	0.588034	0	4	0	0	0.03125	0.01901065542492	0	3
N0.HOG0048926	0.588034	0	4	0	0	0.03125	0.01901065542492	0	3
N0.HOG0048932	0.588034	0	4	0	0	0.03125	0.01901065542492	0	3
N0.HOG0048933	0.588034	0	4	0	0	0.03125	0.01901065542492	0	3
N0.HOG0048934	0.588034	0	4	0	0	0.03125	0.01901065542492	0	3
N0.HOG0048938	0.588034	0	4	0	0	0.03125	0.01901065542492	0	3
N0.HOG0048939	0.588034	0	4	0	0	0.03125	0.01901065542492	0	3
N0.HOG0048950	0.588034	0	4	0	0	0.03125	0.01901065542492	0	3
N0.HOG0048951	0.588034	0	4	0	0	0.03125	0.01901065542492	0	3
N0.HOG0048954	0.588034	0	4	0	0	0.03125	0.01901065542492	0	3
N0.HOG0048955	0.588034	0	4	0	0	0.03125	0.01901065542492	0	3
N0.HOG0048958	0.588034	0	4	0	0	0.03125	0.01901065542492	0	3
N0.HOG0048959	0.588034	0	4	0	0	0.03125	0.01901065542492	0	3
N0.HOG0048964	0.588034	0	4	0	0	0.03125	0.01901065542492	0	3
N0.HOG0048965	0.588034	0	4	0	0	0.03125	0.01901065542492	0	3
N0.HOG0048967	0.588034	0	4	0	0	0.03125	0.01901065542492	0	3
N0.HOG0048969	0.588034	0	4	0	0	0.03125	0.01901065542492	0	3
N0.HOG0048971	0.588034	0	4	0	0	0.03125	0.01901065542492	0	3
N0.HOG0048979	0.588034	0	4	0	0	0.03125	0.01901065542492	0	3
N0.HOG0048980	0.588034	0	4	0	0	0.03125	0.01901065542492	0	3
N0.HOG0048983	0.588034	0	4	0	0	0.03125	0.01901065542492	0	3
N0.HOG0048984	0.588034	0	4	0	0	0.03125	0.01901065542492	0	3
N0.HOG0048996	0.588034	0	4	0	0	0.03125	0.01901065542492	0	3
N0.HOG0049001	0.588034	0	4	0	0	0.03125	0.01901065542492	0	3
N0.HOG0049003	0.588034	0	4	0	0	0.03125	0.01901065542492	0	3
N0.HOG0049006	0.588034	0	4	0	0	0.03125	0.01901065542492	0	3
N0.HOG0049007	0.588034	0	4	0	0	0.03125	0.01901065542492	0	3
N0.HOG0049009	0.588034	0	4	0	0	0.03125	0.01901065542492	0	3
N0.HOG0049017	0.588034	0	4	0	0	0.03125	0.01901065542492	0	3
N0.HOG0049020	0.588034	0	4	0	0	0.03125	0.01901065542492	0	3
N0.HOG0049021	0.588034	0	4	0	0	0.03125	0.01901065542492	0	3
N0.HOG0049022	0.588034	0	4	0	0	0.03125	0.01901065542492	0	3
N0.HOG0049025	0.588034	0	4	0	0	0.03125	0.01901065542492	0	3
N0.HOG0049026	0.588034	0	4	0	0	0.03125	0.01901065542492	0	3
N0.HOG0049027	0.588034	0	4	0	0	0.03125	0.01901065542492	0	3
N0.HOG0049035	0.588034	0	4	0	0	0.03125	0.01901065542492	0	3
N0.HOG0049040	0.588034	0	4	0	0	0.03125	0.01901065542492	0	3
N0.HOG0049043	0.588034	0	4	0	0	0.03125	0.01901065542492	0	3
N0.HOG0049047	0.588034	0	4	0	0	0.03125	0.01901065542492	0	3
N0.HOG0049048	0.588034	0	4	0	0	0.03125	0.01901065542492	0	3
N0.HOG0049049	0.588034	0	4	0	0	0.03125	0.01901065542492	0	3
N0.HOG0049050	0.588034	0	4	0	0	0.03125	0.01901065542492	0	3
N0.HOG0049051	0.588034	0	4	0	0	0.03125	0.01901065542492	0	3
N0.HOG0049052	0.588034	0	4	0	0	0.03125	0.01901065542492	0	3
N0.HOG0049053	0.588034	0	4	0	0	0.03125	0.01901065542492	0	3
N0.HOG0049054	0.588034	0	4	0	0	0.03125	0.01901065542492	0	3
N0.HOG0049055	0.588034	0	4	0	0	0.03125	0.01901065542492	0	3
N0.HOG0049062	0.588034	0	4	0	0	0.03125	0.01901065542492	0	3
N0.HOG0049067	0.588034	0	4	0	0	0.03125	0.01901065542492	0	3
N0.HOG0049068	0.588034	0	4	0	0	0.03125	0.01901065542492	0	3
N0.HOG0049069	0.588034	0	4	0	0	0.03125	0.01901065542492	0	3
N0.HOG0049070	0.588034	0	4	0	0	0.03125	0.01901065542492	0	3
N0.HOG0049072	0.588034	0	4	0	0	0.03125	0.01901065542492	0	3
N0.HOG0049077	0.588034	0	4	0	0	0.03125	0.01901065542492	0	3
N0.HOG0049085	0.588034	0	4	0	0	0.03125	0.01901065542492	0	3
N0.HOG0049086	0.588034	0	4	0	0	0.03125	0.01901065542492	0	3
N0.HOG0049087	0.588034	0	4	0	0	0.03125	0.01901065542492	0	3
N0.HOG0049088	0.588034	0	4	0	0	0.03125	0.01901065542492	0	3
N0.HOG0049089	0.588034	0	4	0	0	0.03125	0.01901065542492	0	3
N0.HOG0049090	0.588034	0	4	0	0	0.03125	0.01901065542492	0	3
N0.HOG0049093	0.588034	0	4	0	0	0.03125	0.01901065542492	0	3
N0.HOG0049095	0.588034	0	4	0	0	0.03125	0.01901065542492	0	3
N0.HOG0049098	0.588034	0	4	0	0	0.03125	0.01901065542492	0	3
N0.HOG0049099	0.588034	0	4	0	0	0.03125	0.01901065542492	0	3
N0.HOG0049101	0.588034	0	4	0	0	0.03125	0.01901065542492	0	3
N0.HOG0049102	0.588034	0	4	0	0	0.03125	0.01901065542492	0	3
N0.HOG0049104	0.588034	0	4	0	0	0.03125	0.01901065542492	0	3
N0.HOG0049105	0.588034	0	4	0	0	0.03125	0.01901065542492	0	3
N0.HOG0049106	0.588034	0	4	0	0	0.03125	0.01901065542492	0	3
N0.HOG0049109	0.588034	0	4	0	0	0.03125	0.01901065542492	0	3
N0.HOG0049110	0.588034	0	4	0	0	0.03125	0.01901065542492	0	3
N0.HOG0049111	0.588034	0	4	0	0	0.03125	0.01901065542492	0	3
N0.HOG0049114	0.588034	0	4	0	0	0.03125	0.01901065542492	0	3
N0.HOG0049115	0.588034	0	4	0	0	0.03125	0.01901065542492	0	3
N0.HOG0049125	0.588034	0	4	0	0	0.03125	0.01901065542492	0	3
N0.HOG0049126	0.588034	0	4	0	0	0.03125	0.01901065542492	0	3
N0.HOG0049134	0.588034	0	4	0	0	0.03125	0.01901065542492	0	3
N0.HOG0049135	0.588034	0	4	0	0	0.03125	0.01901065542492	0	3
N0.HOG0049136	0.588034	0	4	0	0	0.03125	0.01901065542492	0	3
N0.HOG0049140	0.588034	0	4	0	0	0.03125	0.01901065542492	0	3
N0.HOG0049141	0.588034	0	4	0	0	0.03125	0.01901065542492	0	3
N0.HOG0049143	0.588034	0	4	0	0	0.03125	0.01901065542492	0	3
N0.HOG0049144	0.588034	0	4	0	0	0.03125	0.01901065542492	0	3
N0.HOG0049151	0.588034	0	4	0	0	0.03125	0.01901065542492	0	3
N0.HOG0049152	0.588034	0	4	0	0	0.03125	0.01901065542492	0	3
N0.HOG0049153	0.588034	0	4	0	0	0.03125	0.01901065542492	0	3
N0.HOG0049154	0.588034	0	4	0	0	0.03125	0.01901065542492	0	3
N0.HOG0049155	0.588034	0	4	0	0	0.03125	0.01901065542492	0	3
N0.HOG0049160	0.588034	0	4	0	0	0.03125	0.01901065542492	0	3
N0.HOG0049166	0.588034	0	4	0	0	0.03125	0.01901065542492	0	3
N0.HOG0049171	0.588034	0	4	0	0	0.03125	0.01901065542492	0	3
N0.HOG0049172	0.588034	0	4	0	0	0.03125	0.01901065542492	0	3
N0.HOG0049173	0.588034	0	4	0	0	0.03125	0.01901065542492	0	3
N0.HOG0049174	0.588034	0	4	0	0	0.03125	0.01901065542492	0	3
N0.HOG0049176	0.588034	0	4	0	0	0.03125	0.01901065542492	0	3
N0.HOG0049179	0.588034	0	4	0	0	0.03125	0.01901065542492	0	3
N0.HOG0049184	0.588034	0	4	0	0	0.03125	0.01901065542492	0	3
N0.HOG0049185	0.588034	0	4	0	0	0.03125	0.01901065542492	0	3
N0.HOG0049186	0.588034	0	4	0	0	0.03125	0.01901065542492	0	3
N0.HOG0049187	0.588034	0	4	0	0	0.03125	0.01901065542492	0	3
N0.HOG0049189	0.588034	0	4	0	0	0.03125	0.01901065542492	0	3
N0.HOG0049190	0.588034	0	4	0	0	0.03125	0.01901065542492	0	3
N0.HOG0049191	0.588034	0	4	0	0	0.03125	0.01901065542492	0	3
N0.HOG0049199	0.588034	0	4	0	0	0.03125	0.01901065542492	0	3
N0.HOG0049202	0.588034	0	4	0	0	0.03125	0.01901065542492	0	3
N0.HOG0049206	0.588034	0	4	0	0	0.03125	0.01901065542492	0	3
N0.HOG0049207	0.588034	0	4	0	0	0.03125	0.01901065542492	0	3
N0.HOG0049211	0.588034	0	4	0	0	0.03125	0.01901065542492	0	3
N0.HOG0049212	0.588034	0	4	0	0	0.03125	0.01901065542492	0	3
N0.HOG0049214	0.588034	0	4	0	0	0.03125	0.01901065542492	0	3
N0.HOG0049215	0.588034	0	4	0	0	0.03125	0.01901065542492	0	3
N0.HOG0049217	0.588034	0	4	0	0	0.03125	0.01901065542492	0	3
N0.HOG0049219	0.588034	0	4	0	0	0.03125	0.01901065542492	0	3
N0.HOG0049220	0.588034	0	4	0	0	0.03125	0.01901065542492	0	3
N0.HOG0049222	0.588034	0	4	0	0	0.03125	0.01901065542492	0	3
N0.HOG0049223	0.588034	0	4	0	0	0.03125	0.01901065542492	0	3
N0.HOG0049224	0.588034	0	4	0	0	0.03125	0.01901065542492	0	3
N0.HOG0049227	0.588034	0	4	0	0	0.03125	0.01901065542492	0	3
N0.HOG0049229	0.588034	0	4	0	0	0.03125	0.01901065542492	0	3
N0.HOG0049231	0.588034	0	4	0	0	0.03125	0.01901065542492	0	3
N0.HOG0049233	0.588034	0	4	0	0	0.03125	0.01901065542492	0	3
N0.HOG0049237	0.588034	0	4	0	0	0.03125	0.01901065542492	0	3
N0.HOG0049241	0.588034	0	4	0	0	0.03125	0.01901065542492	0	3
N0.HOG0049242	0.588034	0	4	0	0	0.03125	0.01901065542492	0	3
N0.HOG0049243	0.588034	0	4	0	0	0.03125	0.01901065542492	0	3
N0.HOG0049245	0.588034	0	4	0	0	0.03125	0.01901065542492	0	3
N0.HOG0049246	0.588034	0	4	0	0	0.03125	0.01901065542492	0	3
N0.HOG0049248	0.588034	0	4	0	0	0.03125	0.01901065542492	0	3
N0.HOG0049249	0.588034	0	4	0	0	0.03125	0.01901065542492	0	3
N0.HOG0049250	0.588034	0	4	0	0	0.03125	0.01901065542492	0	3
N0.HOG0049251	0.588034	0	4	0	0	0.03125	0.01901065542492	0	3
N0.HOG0049252	0.588034	0	4	0	0	0.03125	0.01901065542492	0	3
N0.HOG0049254	0.588034	0	4	0	0	0.03125	0.01901065542492	0	3
N0.HOG0049255	0.588034	0	4	0	0	0.03125	0.01901065542492	0	3
N0.HOG0049256	0.588034	0	4	0	0	0.03125	0.01901065542492	0	3
N0.HOG0049258	0.588034	0	4	0	0	0.03125	0.01901065542492	0	3
N0.HOG0049263	0.588034	0	4	0	0	0.03125	0.01901065542492	0	3
N0.HOG0049265	0.588034	0	4	0	0	0.03125	0.01901065542492	0	3
N0.HOG0049267	0.588034	0	4	0	0	0.03125	0.01901065542492	0	3
N0.HOG0049268	0.588034	0	4	0	0	0.03125	0.01901065542492	0	3
N0.HOG0049272	0.588034	0	4	0	0	0.03125	0.01901065542492	0	3
N0.HOG0049276	0.588034	0	4	0	0	0.03125	0.01901065542492	0	3
N0.HOG0049279	0.588034	0	4	0	0	0.03125	0.01901065542492	0	3
N0.HOG0049284	0.588034	0	4	0	0	0.03125	0.01901065542492	0	3
N0.HOG0049360	0.588034	0	4	0	0	0.03125	0.01901065542492	0	3
N0.HOG0049385	0.588034	0	4	0	0	0.03125	0.01901065542492	0	3
N0.HOG0049404	0.588034	0	4	0	0	0.03125	0.01901065542492	0	3
N0.HOG0049419	0.588034	0	4	0	0	0.03125	0.01901065542492	0	3
N0.HOG0049435	0.588034	0	4	0	0	0.03125	0.01901065542492	0	3
N0.HOG0049453	0.588034	0	4	0	0	0.03125	0.01901065542492	0	3
N0.HOG0049457	0.588034	0	4	0	0	0.03125	0.01901065542492	0	3
N0.HOG0049478	0.588034	0	4	0	0	0.03125	0.01901065542492	0	3
N0.HOG0049492	0.588034	0	4	0	0	0.03125	0.01901065542492	0	3
N0.HOG0049494	0.588034	0	4	0	0	0.03125	0.01901065542492	0	3
N0.HOG0049505	0.588034	0	4	0	0	0.03125	0.01901065542492	0	3
N0.HOG0049507	0.588034	0	4	0	0	0.03125	0.01901065542492	0	3
N0.HOG0049509	0.588034	0	4	0	0	0.03125	0.01901065542492	0	3
N0.HOG0049513	0.588034	0	4	0	0	0.03125	0.01901065542492	0	3
N0.HOG0049515	0.588034	0	4	0	0	0.03125	0.01901065542492	0	3
N0.HOG0049517	0.588034	0	4	0	0	0.03125	0.01901065542492	0	3
N0.HOG0049518	0.588034	0	4	0	0	0.03125	0.01901065542492	0	3
N0.HOG0049523	0.588034	0	4	0	0	0.03125	0.01901065542492	0	3
N0.HOG0049526	0.588034	0	4	0	0	0.03125	0.01901065542492	0	3
N0.HOG0049532	0.588034	0	4	0	0	0.03125	0.01901065542492	0	3
N0.HOG0049536	0.588034	0	4	0	0	0.03125	0.01901065542492	0	3
N0.HOG0049540	0.588034	0	4	0	0	0.03125	0.01901065542492	0	3
N0.HOG0049544	0.588034	0	4	0	0	0.03125	0.01901065542492	0	3
N0.HOG0049551	0.588034	0	4	0	0	0.03125	0.01901065542492	0	3
N0.HOG0049552	0.588034	0	4	0	0	0.03125	0.01901065542492	0	3
N0.HOG0049553	0.588034	0	4	0	0	0.03125	0.01901065542492	0	3
N0.HOG0049555	0.588034	0	4	0	0	0.03125	0.01901065542492	0	3
N0.HOG0049557	0.588034	0	4	0	0	0.03125	0.01901065542492	0	3
N0.HOG0049558	0.588034	0	4	0	0	0.03125	0.01901065542492	0	3
N0.HOG0049559	0.588034	0	4	0	0	0.03125	0.01901065542492	0	3
N0.HOG0049562	0.588034	0	4	0	0	0.03125	0.01901065542492	0	3
N0.HOG0049565	0.588034	0	4	0	0	0.03125	0.01901065542492	0	3
N0.HOG0049569	0.588034	0	4	0	0	0.03125	0.01901065542492	0	3
N0.HOG0049573	0.588034	0	4	0	0	0.03125	0.01901065542492	0	3
N0.HOG0049575	0.588034	0	4	0	0	0.03125	0.01901065542492	0	3
N0.HOG0049578	0.588034	0	4	0	0	0.03125	0.01901065542492	0	3
N0.HOG0049579	0.588034	0	4	0	0	0.03125	0.01901065542492	0	3
N0.HOG0049581	0.588034	0	4	0	0	0.03125	0.01901065542492	0	3
N0.HOG0049583	0.588034	0	4	0	0	0.03125	0.01901065542492	0	3
N0.HOG0049586	0.588034	0	4	0	0	0.03125	0.01901065542492	0	3
N0.HOG0049593	0.588034	0	4	0	0	0.03125	0.01901065542492	0	3
N0.HOG0049597	0.588034	0	4	0	0	0.03125	0.01901065542492	0	3
N0.HOG0049598	0.588034	0	4	0	0	0.03125	0.01901065542492	0	3
N0.HOG0049600	0.588034	0	4	0	0	0.03125	0.01901065542492	0	3
N0.HOG0049603	0.588034	0	4	0	0	0.03125	0.01901065542492	0	3
N0.HOG0049604	0.588034	0	4	0	0	0.03125	0.01901065542492	0	3
N0.HOG0049605	0.588034	0	4	0	0	0.03125	0.01901065542492	0	3
[truncated: 8,798,575 more chars]
