## Supplementary Data 8 for "Phylogenomics reveals the evolutionary origins of lichenization in chlorophyte algae"

### Sheet: Feuil1
Supplementary Data 8: TrespTZW2008 differentially expressed genes during the symbiosis (from Kono et al, 2020)
Gene_id	logFC_Tresp_LicField	FDR_Tresp_LicField	updown_Tresp_LicField	logFC_Tresp_LicSynt	FDR_Tresp_LicSynt	updown_Tresp_LicSynt
TrespTZW2008_jg10	-1.32842862888749	2.69193297695986e-07	ns	-3.11323615068638	8.32725190328337e-34	down
TrespTZW2008_jg100	0.322204686525786	0.139279739189919	ns	0.128470142381194	0.549970710350727	ns
TrespTZW2008_jg1000	0.0461644342200954	0.900682320836218	ns	-0.00746414556330531	0.983128075622763	ns
TrespTZW2008_jg10003	-6.61262715349801	0.002708625132654	down	-0.846334825159719	0.584222218861864	ns
TrespTZW2008_jg10005	-0.592557672020106	0.392553627427033	ns	0.798290009696659	0.154305114886354	ns
TrespTZW2008_jg10007	-0.337331384919174	0.247726059666649	ns	-1.20456650916955	2.17972633150332e-06	ns
TrespTZW2008_jg10008	2.23401496176814	1.87188263082398e-18	up	2.1838003478119	1.17751089050924e-19	up
TrespTZW2008_jg10009	0.737932715030219	2.9911860521497e-06	ns	0.313062522189031	0.0431549524941619	ns
TrespTZW2008_jg1001	0.392384896890967	0.576376247542866	ns	1.54659446143549	0.00570897627501707	up
TrespTZW2008_jg10010	1.49590323740905	4.09121715711677e-21	ns	1.08351803253977	4.78715772209723e-13	ns
TrespTZW2008_jg10011	1.54479713137565	8.16133967568122e-06	up	1.33253992291135	4.22233623730214e-05	ns
TrespTZW2008_jg10012	-0.485169779002478	0.0985809074477187	ns	-1.14044775844968	1.04463607639664e-05	ns
TrespTZW2008_jg10013	1.56839624688425	1.17979247532275e-08	up	-7.91510689845957	4.12324225040273e-21	down
TrespTZW2008_jg10015	1.24605814773041	1.95727416951751e-10	ns	-0.805894557387763	4.82801943170645e-05	ns
TrespTZW2008_jg10016	-1.37035183330684	0.0204179290269147	ns	1.57089076534272	9.81636864264053e-05	up
TrespTZW2008_jg10017	-0.153631087921506	0.418671769720227	ns	0.20427201946202	0.216363173520112	ns
TrespTZW2008_jg10018	-0.804860477594652	6.966994837893e-05	ns	-2.0553197592287	8.99312061024698e-27	down
TrespTZW2008_jg10019	0.210027415629485	0.343958754059374	ns	1.49479652882835	7.66393416026807e-18	ns
TrespTZW2008_jg1002	-0.682562459928049	0.00602990945039165	ns	-0.594306224750825	0.00815589022377113	ns
TrespTZW2008_jg10020	0.99019343944832	3.32664272792791e-06	ns	0.597352724184607	0.00345926231290271	ns
TrespTZW2008_jg10021	1.16856666866648	2.04198500159804e-05	ns	0.25850905154075	0.370866231041561	ns
TrespTZW2008_jg10022	0.101055303814112	0.844500272788813	ns	1.15601349425226	0.00157541594982496	ns
TrespTZW2008_jg10023	0.874267834593762	1.55678180967259e-06	ns	0.255103926849649	0.170704389808775	ns
TrespTZW2008_jg10024	0.432539139975914	0.0584903566735714	ns	0.307345188649686	0.154991372818081	ns
TrespTZW2008_jg10025	0.552021452661397	0.00126668439547889	ns	0.866014726254401	1.45681243534382e-08	ns
TrespTZW2008_jg10026	-1.53030589182137	2.95816147439734e-16	down	-1.08824849254552	3.18096719958046e-11	ns
TrespTZW2008_jg10027	0.943587986106839	2.58086996194895e-06	ns	-0.0648134645641846	0.776086101757871	ns
TrespTZW2008_jg10028	-0.83805229580194	0.0189595944049171	ns	-0.182801076808482	0.599142738956372	ns
TrespTZW2008_jg10029	0.337361242092942	0.334944640441113	ns	1.05693517780444	0.000171464833486978	ns
TrespTZW2008_jg1003	0.741769743770943	0.241468266797869	ns	-6.60903791780471	9.29615699028134e-08	down
TrespTZW2008_jg10030	1.28140319803735	3.53577158579497e-18	ns	1.89238661567791	1.19772660327687e-43	up
TrespTZW2008_jg10031	1.25583951693833	5.72935839603961e-09	ns	1.12060874593861	2.57473336279693e-08	ns
TrespTZW2008_jg10032	-2.46589919827139	4.31824775378737e-21	down	-1.18571543104988	5.10682851915348e-08	ns
TrespTZW2008_jg10033	-0.590547338432081	0.000920063703996578	ns	-0.322414263042378	0.0488641132186721	ns
TrespTZW2008_jg10034	1.11817681797488	0.0740349627359128	ns	2.34990791210639	2.11994334426468e-05	up
TrespTZW2008_jg10035	-0.0997035823079028	0.513083919993937	ns	-0.919431366772578	9.83092076918124e-14	ns
TrespTZW2008_jg10036	1.70266833308041	6.16474507556231e-08	up	0.72442622881442	0.0188658948793029	ns
TrespTZW2008_jg10037	0.179950322182197	0.557099248948542	ns	1.17517377244055	5.91009011500208e-07	ns
TrespTZW2008_jg10038	-1.23992920726821	0.000135309771557053	ns	0.0823286548509351	0.799825625341348	ns
TrespTZW2008_jg10039	-0.92270489910607	0.010946871607331	ns	-1.03493847650329	0.0014096451348553	ns
TrespTZW2008_jg10040	-0.856196210711237	0.0600935470998228	ns	0.666433217430668	0.0837325205602721	ns
TrespTZW2008_jg10043	-0.160413307788384	0.911269619929548	ns	0.258160778182294	0.837676246065303	ns
TrespTZW2008_jg10044	-3.07989330495272	7.30773823273957e-12	down	-3.90880160405397	2.92674096783399e-21	down
TrespTZW2008_jg10045	-1.85785387851124	0.242440879587389	ns	0.87610982247155	0.513594730177872	ns
TrespTZW2008_jg10046	-1.56406920979633	0.0455707057529336	down	2.08687901634108	0.000156455176895504	up
TrespTZW2008_jg10047	-1.13870269170327	6.13867151003454e-07	ns	1.0389002630461	3.2751180499815e-08	ns
TrespTZW2008_jg10048	2.22941266198065	2.89016039088518e-43	up	0.459098006926434	0.00492035646681773	ns
TrespTZW2008_jg10049	-0.0301842642257887	0.906535711801926	ns	-0.50402828544998	0.00978623187138284	ns
TrespTZW2008_jg1005	-1.97589904442874	4.63367733511639e-06	down	1.34466345057587	3.78711175888456e-05	ns
TrespTZW2008_jg10050	-1.36233096844877	0.0274224791977097	ns	-7.91477670082414	5.54244200816528e-13	down
TrespTZW2008_jg10051	0.541411415241474	0.0187206240050212	ns	-0.129016108324058	0.59231374439154	ns
TrespTZW2008_jg10052	0.555767120118487	0.0354270166316954	ns	0.70137420868586	0.00313271426561055	ns
TrespTZW2008_jg10053	0.254114240007814	0.204123185364179	ns	0.577889588172805	0.000598181537207444	ns
TrespTZW2008_jg10054	0.0278174993940937	0.985726861790599	ns	0.822148572650932	0.488261039666504	ns
TrespTZW2008_jg10055	0.633026628448659	4.09215789194784e-07	ns	0.127173842655864	0.328379698657927	ns
TrespTZW2008_jg10056	2.13141569833926	0.060318670824738	ns	1.52240407856615	0.164216345030388	ns
TrespTZW2008_jg10057	1.02537660403603	0.0996377842538957	ns	2.90089334590422	6.56342546829555e-10	up
TrespTZW2008_jg10058	0.897448545065293	0.0039979495462625	ns	1.9948578632711	5.44768291135959e-14	up
TrespTZW2008_jg10059	0.0332240635787509	0.889895478966603	ns	0.493640831423358	0.00510712906339254	ns
TrespTZW2008_jg1006	0.427318202045947	0.76194888016703	ns	0.482568361883705	0.704716482173843	ns
TrespTZW2008_jg10060	0.111033464670009	0.916480182602332	ns	0.523432714654829	0.546715015919819	ns
TrespTZW2008_jg10061	-0.0648778541065351	0.86799963815971	ns	0.0980538547179798	0.774208208854998	ns
TrespTZW2008_jg10062	-0.788907309815703	0.548895084182393	ns	0.451624620309839	0.699415087138974	ns
TrespTZW2008_jg10063	-3.4594917478961	9.42648764434776e-11	down	1.16112750826464	0.00381711196197482	ns
TrespTZW2008_jg10064	-1.67033591569402	4.44840358636263e-06	down	-0.16798343888971	0.637703931999012	ns
TrespTZW2008_jg10065	-0.892239644944789	0.227305154145729	ns	2.90985167380474	2.34347651541271e-08	up
TrespTZW2008_jg10066	-2.17924338746366	3.53924303416286e-22	down	0.110262241527373	0.586426904400241	ns
TrespTZW2008_jg10068	-1.93304555441609	2.23458610985958e-13	down	-0.5338147275668	0.0186863830909635	ns
TrespTZW2008_jg10069	-0.83124053379846	0.000321688738320739	ns	-1.4302370545183	7.33841364115746e-12	ns
TrespTZW2008_jg1007	1.63458446296575	2.67393993140128e-08	up	3.08675317329165	7.6720894827296e-33	up
TrespTZW2008_jg10070	-3.01365180215208	8.62334630186849e-13	down	-1.56216027085199	7.74607158366834e-06	down
TrespTZW2008_jg10071	-0.429648505933412	0.455665179035261	ns	-7.18972035444058	1.75964064941088e-11	down
TrespTZW2008_jg10073	0.985416730291669	0.467018925506861	ns	2.55812396008929	0.0273873040610584	up
TrespTZW2008_jg10074	0.291923935441141	0.309424651848451	ns	0.258886965925917	0.327950845306682	ns
TrespTZW2008_jg10077	1.18848479656316	0.356034021753176	ns	1.41539192825264	0.227142602777274	ns
TrespTZW2008_jg10078	-0.371744810275769	0.121434400757897	ns	0.762970535273983	0.000123861278334548	ns
TrespTZW2008_jg10079	-0.270637123730691	0.578766783155829	ns	-0.537184344934067	0.201610045846448	ns
TrespTZW2008_jg1008	0.636359336609643	0.0549854964687236	ns	0.421324446829953	0.184142507664526	ns
TrespTZW2008_jg10082	-10.1843482855385	9.44736065661949e-32	down	-0.285948506523059	0.40448182529963	ns
TrespTZW2008_jg10083	1.20074378396815	2.23923908083087e-08	ns	0.307661157884938	0.165146312272886	ns
TrespTZW2008_jg10084	-0.941515087827523	0.169415419047067	ns	-8.37731862478076	8.93816724072595e-13	down
TrespTZW2008_jg10085	0.326248498936205	0.240937960584021	ns	1.2052528385292	7.46971928042116e-08	ns
TrespTZW2008_jg10087	-3.58228801349065	2.90353527535244e-14	down	-0.0728425304214184	0.868390716990578	ns
TrespTZW2008_jg10088	0.378301489291011	0.546114240276171	ns	1.5783351257154	0.0015411964797263	up
TrespTZW2008_jg10089	0.0873719107396137	0.70048932282899	ns	1.27072128965948	6.02198733047537e-15	ns
TrespTZW2008_jg1009	-0.882248732566131	0.0766090214197454	ns	-6.08462520131224	5.38695002177939e-15	down
TrespTZW2008_jg10090	-0.893017885701011	0.127083478170461	ns	-1.30593592967424	0.0122698797217038	ns
TrespTZW2008_jg10091	-0.0059287428584526	0.985800537881366	ns	0.99924256437574	3.72082843312213e-06	ns
TrespTZW2008_jg10092	-0.859082563132555	4.30251837284824e-06	ns	0.351294928423167	0.0326988885452048	ns
TrespTZW2008_jg10093	1.22861820758117	9.0398521874333e-09	ns	1.39571909616441	9.46674715259082e-13	ns
TrespTZW2008_jg10094	0.820652314006015	1.07733402570687e-06	ns	-0.193073558102751	0.284877029638017	ns
TrespTZW2008_jg10095	0.704071564098168	0.000389810763567136	ns	-0.238849500882188	0.246926391875665	ns
TrespTZW2008_jg10096	-0.0109643903644659	0.966922083086567	ns	0.6553200176097	0.000272312748113427	ns
TrespTZW2008_jg10097	-3.97562049535047	3.1962741877393e-06	down	0.220262035878281	0.751089098072408	ns
TrespTZW2008_jg10098	1.14052989917126	0.00663727802504604	ns	0.948689675615377	0.0162019189944536	ns
TrespTZW2008_jg10099	-2.59356266975955	0.0344895404821874	down	-2.41977553889718	0.0241380812923971	down
TrespTZW2008_jg101	0.635329560790062	0.595346146360558	ns	-1.05541233875585	0.340736385736349	ns
TrespTZW2008_jg1010	0.120862381432773	0.70445067245433	ns	-9.98497757416407	8.1755164826022e-49	down
TrespTZW2008_jg10100	-0.632840981572642	0.361295342395276	ns	0.00100324269970976	0.99894156231535	ns
TrespTZW2008_jg10101	-2.54902963511674	1.09135315239929e-06	down	1.03309485588372	0.0105050450759649	ns
TrespTZW2008_jg10103	-3.61898537408906	2.40172212147228e-11	down	-1.16821693767105	0.00700110235350902	ns
TrespTZW2008_jg10104	-2.12927140184992	3.3220047174605e-16	down	-0.366932185581803	0.11535313406143	ns
TrespTZW2008_jg10105	0.574610177224939	0.00221640726762894	ns	0.951473281062738	9.75273663236959e-09	ns
TrespTZW2008_jg10106	2.85419651783211	0.000550931167004727	up	5.37301873062641	1.81099765057727e-11	up
TrespTZW2008_jg10107	0.47774054905765	0.00389521620560338	ns	2.319682949089	3.78039536232378e-65	up
TrespTZW2008_jg10108	0.663705311917207	0.000742791621618334	ns	-1.10429924874317	4.74191287415272e-09	ns
TrespTZW2008_jg10109	-6.8633651475301	4.30934696492991e-114	down	-2.96689194708187	4.50528514736754e-43	down
TrespTZW2008_jg1011	2.88734780901908	7.95340672168319e-08	up	3.43950434391831	7.22969019220127e-12	up
TrespTZW2008_jg10110	3.33209915942877	0.00177766361330831	up	1.27874117053448	0.230514139626459	ns
TrespTZW2008_jg10111	1.3735436416066	2.207990982296e-14	ns	0.8034739770204	3.11610515601255e-06	ns
TrespTZW2008_jg10112	-1.8802374870439	4.18786748697587e-06	down	-1.34201489053145	0.000175948144470085	ns
TrespTZW2008_jg10113	-4.30046502325326	2.55661480792924e-05	down	0.982539889673803	0.164951944896954	ns
TrespTZW2008_jg10114	-0.623578703657835	0.238167482989406	ns	-0.289275530903342	0.560045420239557	ns
TrespTZW2008_jg10115	0.816929893137551	0.5269808514891	ns	0.448718217771662	0.71852722952462	ns
TrespTZW2008_jg10116	0.70517765819165	2.31285687602545e-06	ns	-0.689693954421855	2.7198097552752e-06	ns
TrespTZW2008_jg10117	0.863982566481849	2.56065598133688e-10	ns	0.567713126149044	1.21172778660285e-05	ns
TrespTZW2008_jg10118	-0.716164908226391	0.00581325512823281	ns	-0.515492934071854	0.0291510443239333	ns
TrespTZW2008_jg10119	-1.50160031095715	3.14924551053587e-14	down	-0.24160018052549	0.180524999178348	ns
TrespTZW2008_jg1012	1.20674900784507	0.000130491136853909	ns	2.36651316185506	3.54074826944006e-17	up
TrespTZW2008_jg10120	-0.29448540734156	0.443647228932553	ns	-0.606537516886076	0.0660480867167861	ns
TrespTZW2008_jg10121	1.58984768293292	4.29992338034435e-24	up	0.683956983259025	9.30199557905395e-06	ns
TrespTZW2008_jg10122	2.20249234441122	3.51981338072503e-14	up	1.80532375364155	6.43859069584364e-11	up
TrespTZW2008_jg10123	-1.3054670605036	2.81781723112112e-11	ns	-1.60286137180221	2.26871710876676e-19	down
TrespTZW2008_jg10124	-0.257036876294036	0.523351773326561	ns	-0.649330341061153	0.0582254875710008	ns
TrespTZW2008_jg10125	0.869241054365283	0.0100024547005041	ns	-0.168194976350321	0.642727723845142	ns
TrespTZW2008_jg10126	-1.05588156019085	1.37540421414229e-05	ns	0.610639885781877	0.00252157617358207	ns
TrespTZW2008_jg10127	0.689590593997938	0.287661016503274	ns	3.86526050794739	1.59939265152005e-18	up
TrespTZW2008_jg10128	0.522792744836895	0.000235539003042917	ns	0.62974490549749	9.45373141278933e-07	ns
TrespTZW2008_jg1013	-0.596193495556173	0.139254009735555	ns	1.84955040178732	1.11169620918243e-09	up
TrespTZW2008_jg10131	-0.164295991755856	0.725843678158843	ns	0.787064273015275	0.029651839218608	ns
TrespTZW2008_jg10132	3.08284153246307	1.46007163754506e-09	up	-0.124362074639445	0.839961674652176	ns
TrespTZW2008_jg10133	-0.273026195325675	0.309423461920039	ns	0.399003261680598	0.0787595149234376	ns
TrespTZW2008_jg10134	0.338901764176715	0.102352009008394	ns	-1.94072394613348	5.22538297319852e-19	down
TrespTZW2008_jg10135	0.199402782373888	0.660857118089479	ns	-1.63783491404497	2.01876408856126e-05	down
TrespTZW2008_jg10136	0.736098603354825	0.00293893134940511	ns	1.21725263212826	1.71015916707162e-08	ns
TrespTZW2008_jg10138	1.06005474024473	1.4969693521258e-11	ns	-0.9891918352623	2.09761824802882e-10	ns
TrespTZW2008_jg10139	1.21571342446889	1.04456919686515e-15	ns	0.289957355392127	0.0604071110468421	ns
TrespTZW2008_jg1014	1.49497346211269	5.0244424090099e-12	ns	-0.19754923852761	0.411214406099559	ns
TrespTZW2008_jg10140	-1.81534902283384	8.48974857554913e-09	down	-1.42305860262512	2.41059782547321e-07	ns
TrespTZW2008_jg10141	0.437417575634475	0.277901323213047	ns	-0.580491590727866	0.120107266960683	ns
TrespTZW2008_jg10142	-0.640850273212766	0.144062938762446	ns	0.183238770881035	0.659439558857342	ns
TrespTZW2008_jg10143	-2.72264936198241	5.0706946335254e-07	down	0.779998790663612	0.0763627249534238	ns
TrespTZW2008_jg10144	-0.178253284806993	0.740285067779601	ns	1.62355343656014	4.85608925851744e-05	up
TrespTZW2008_jg10145	-1.19127622975456	0.0189884370045917	ns	1.02519226434482	0.0158929236554223	ns
TrespTZW2008_jg10146	-0.678567154272338	6.07861710747733e-07	ns	-1.10919041313094	5.07176336910261e-19	ns
TrespTZW2008_jg10147	0.507456253720798	0.0804023992557555	ns	1.1305961825206	4.91507919246832e-06	ns
TrespTZW2008_jg10148	0.567558044251814	0.00229402422102173	ns	0.997747776842853	1.16391292325419e-09	ns
TrespTZW2008_jg1015	2.30346183951229	3.35634057160761e-11	up	-1.57852671046117	4.63136953127059e-05	down
TrespTZW2008_jg10151	2.60479311224507	9.53102799044258e-26	up	0.312892328460098	0.234307534832717	ns
TrespTZW2008_jg10152	2.39749555615806	2.23324832583856e-11	up	0.507558082538796	0.173978452712108	ns
TrespTZW2008_jg10154	-1.44882089616633	0.000638247754068008	ns	0.616197559769317	0.0860598666876679	ns
TrespTZW2008_jg10155	0.28587287714974	0.284342005949306	ns	1.68738035240505	1.19538774199858e-15	up
TrespTZW2008_jg10156	1.06627131501885	0.0153754935130831	ns	-0.659427361161796	0.131509792540332	ns
TrespTZW2008_jg10157	0.192299988037028	0.354251552534863	ns	0.0889943357307049	0.657819788389969	ns
TrespTZW2008_jg10158	-1.54837383743003	6.66355038885442e-06	down	-1.44700274909704	2.11912281578771e-06	ns
TrespTZW2008_jg10159	-0.860949701018477	0.00192458255367188	ns	-0.119045147233169	0.65938656818543	ns
TrespTZW2008_jg10160	-0.259922509177297	0.067240345487439	ns	-0.790939654375115	1.95172144980678e-10	ns
TrespTZW2008_jg10161	2.07206295926777	2.96009844148637e-12	up	1.15495255228764	0.000128026725815088	ns
TrespTZW2008_jg10162	-0.615602996954415	0.347223296276407	ns	0.511417620987379	0.371130833029135	ns
TrespTZW2008_jg10164	0.375005074633898	0.304455456374756	ns	-0.858174524621219	0.00863388495413606	ns
TrespTZW2008_jg10165	-4.05059697439765	9.38566458278663e-15	down	1.12450338659677	1.71050685452167e-05	ns
TrespTZW2008_jg10166	1.52758634530172	0.0220346267428704	up	2.46659869573098	4.10749814107135e-05	up
TrespTZW2008_jg10168	-0.351077710625347	0.0793617152625757	ns	0.508979880002295	0.00271604413542757	ns
TrespTZW2008_jg10169	1.17522600787219	2.32313809138929e-06	ns	0.826064075358022	0.000467941453591873	ns
TrespTZW2008_jg1017	-1.06744710203371	0.00254148276403231	ns	-8.91836016355691	3.30910916336891e-30	down
TrespTZW2008_jg10170	0.518611069247587	0.146358597305797	ns	-0.0713551322803375	0.853408966786239	ns
TrespTZW2008_jg10171	1.18904943016052	7.47012197968606e-10	ns	-0.163228117136917	0.437677503808977	ns
TrespTZW2008_jg10172	2.07662183801328	3.61120949854795e-27	up	0.000636602096746747	0.997792014223869	ns
TrespTZW2008_jg10173	0.815178717764843	0.0246226629978369	ns	2.20461631499468	1.32669801607253e-13	up
TrespTZW2008_jg10174	-2.15733175571619	2.71797663335205e-06	down	0.313412633398392	0.434160637842363	ns
TrespTZW2008_jg10175	2.61336142020754	2.97042438672168e-23	up	2.5554339951628	7.74955185991712e-25	up
TrespTZW2008_jg10176	-0.0423426659984474	0.886894003394924	ns	-0.629513892218927	0.00529216018333126	ns
TrespTZW2008_jg10177	-2.30620447734543	0.106846145098564	ns	0.423078839875595	0.738810889063641	ns
TrespTZW2008_jg10178	-1.06060028590944	0.299323170655535	ns	0.239820916558626	0.802286363989702	ns
TrespTZW2008_jg10179	1.25117868715561	5.3965848238096e-07	ns	1.84851862643639	4.39529114511033e-16	up
TrespTZW2008_jg1018	1.09083634957824	1.81320242524268e-08	ns	0.914087783107767	4.69674135285515e-07	ns
TrespTZW2008_jg10180	-0.417016623809079	0.373711264480894	ns	1.79047427872716	4.24188796785836e-07	up
TrespTZW2008_jg10181	-0.674838104746423	0.19830070173309	ns	-0.557298585428885	0.241227630876021	ns
TrespTZW2008_jg10182	0.314072537138883	0.0873240038446132	ns	-0.363141734044556	0.0353188359758212	ns
TrespTZW2008_jg10183	-0.867212464073461	0.000333468533986275	ns	-0.222693308604515	0.340004734015115	ns
TrespTZW2008_jg10184	0.12702509484226	0.485003112820414	ns	0.0866364424829643	0.609334618474896	ns
TrespTZW2008_jg10185	2.18272495332182	0.0327082916684574	up	1.1496837992394	0.260071801764945	ns
TrespTZW2008_jg10186	-4.44401740091173	3.01022476423832e-18	down	0.104074331213264	0.808419372991765	ns
TrespTZW2008_jg10187	-1.37608604235258	4.65224696846821e-06	ns	0.653085770680298	0.0122710343573506	ns
TrespTZW2008_jg10188	0.592328991273229	0.00030860568243177	ns	0.0240052437650266	0.898498829098493	ns
TrespTZW2008_jg10189	2.43538541830227	0.0353977614977972	up	0.885751029067407	0.453157948037196	ns
TrespTZW2008_jg1019	-2.28844754246523	3.95319022213496e-15	down	-1.01951272229888	3.17361466287381e-05	ns
TrespTZW2008_jg10190	0.657418614628606	1.09686021446494e-07	ns	-0.372273963531489	0.002191608552492	ns
TrespTZW2008_jg10192	-0.957416274532983	0.495951991885503	ns	-0.592302387274412	0.643248020246873	ns
TrespTZW2008_jg10193	-0.727631102122272	0.000734080259659826	ns	-2.05593949256371	3.94676743853655e-24	down
TrespTZW2008_jg10194	-0.312896383293539	0.211586637839974	ns	0.364170230595975	0.0953796782912794	ns
TrespTZW2008_jg10196	-1.14059256814473	1.31390936220986e-10	ns	-1.05996926800224	2.42860779134694e-11	ns
TrespTZW2008_jg10197	-0.638430285280446	0.000397817304347246	ns	-0.7498184253394	3.43873956760865e-06	ns
TrespTZW2008_jg10198	-0.343245400404102	0.167476131390079	ns	0.772295386922968	7.79044204447007e-05	ns
TrespTZW2008_jg10199	0.00477974065031245	0.985726861790599	ns	-0.776457912580578	5.24881409733203e-05	ns
TrespTZW2008_jg102	-0.904154014823742	0.0442632657135099	ns	-8.88227982232666	7.51766031498163e-23	down
TrespTZW2008_jg1020	0.347934422905509	0.0185967665714249	ns	-0.492147250531616	0.00031089499039607	ns
TrespTZW2008_jg10200	1.10756187340258	0.0026686890521478	ns	-0.111859219206683	0.786489994945077	ns
TrespTZW2008_jg10201	0.936904994140938	9.3838567711406e-06	ns	1.49958075412093	1.50531732899047e-15	ns
TrespTZW2008_jg10202	0.345258345241267	0.105619918083701	ns	-1.95882280771502	2.41888277399129e-23	down
TrespTZW2008_jg10203	-1.66001900497885	2.89772800208448e-17	down	-1.71236831297984	2.39880371574469e-22	down
TrespTZW2008_jg10204	0.700165321173844	0.00995297428187506	ns	-1.08321876384149	2.71980598773739e-05	ns
TrespTZW2008_jg10205	0.296007179892536	0.695403069138777	ns	-3.7356885722483	3.33991813402992e-07	down
TrespTZW2008_jg10207	0.0684497020554939	0.907597867927888	ns	-1.2611775744347	0.00605291567646584	ns
TrespTZW2008_jg10208	1.00490153709919	1.48966806456769e-08	ns	2.85714455586566	1.29482796052564e-72	up
TrespTZW2008_jg1021	-0.456937126089742	0.105815527497934	ns	-1.16801536972594	2.50604532656128e-06	ns
TrespTZW2008_jg10210	-1.34401451259531	0.000155533039182238	ns	0.383713772975837	0.216317458418401	ns
TrespTZW2008_jg10211	-1.81261125164773	0.00542368923804741	down	-1.20090256017893	0.0371807260886837	ns
TrespTZW2008_jg10213	3.30108447384751	1.58077067433033e-103	up	1.33366018388127	2.05334826738884e-19	ns
TrespTZW2008_jg10214	0.108475668849491	0.467018925506861	ns	-0.150635706276556	0.258097644222812	ns
TrespTZW2008_jg10216	0.397865234164373	0.0109263276281874	ns	0.440015994883804	0.00184189477329224	ns
TrespTZW2008_jg10217	-1.0311945978907	0.00294689722275967	ns	-0.759689809469268	0.0148789180277076	ns
TrespTZW2008_jg10219	-2.31515057052729	0.0926477254979982	ns	-0.781029472012423	0.522165773663157	ns
TrespTZW2008_jg1022	0.806420058729763	0.000184035742746316	ns	-0.196675423151725	0.39286955976268	ns
TrespTZW2008_jg10220	-2.40574512497309	2.69017379155872e-06	down	0.350972429135258	0.403462224888531	ns
TrespTZW2008_jg10221	-0.760555340212174	0.000808843599065896	ns	-0.0627964672237253	0.788949410458597	ns
TrespTZW2008_jg10222	-0.212416547813814	0.213909366981293	ns	-1.63286444716714	1.90837050614682e-27	down
TrespTZW2008_jg10223	0.0832999439204289	0.837739617963628	ns	-0.596535109748515	0.0677426420303365	ns
TrespTZW2008_jg10225	-5.41488369486899	0.000562065918273377	down	3.44435068509937	2.53094799728249e-10	up
TrespTZW2008_jg10227	-0.0514495756465201	0.826314551210775	ns	-0.535903250944291	0.00340661618859643	ns
TrespTZW2008_jg10228	3.90069456584961	1.70062255744022e-14	up	3.28779933555462	9.23394151356564e-12	up
TrespTZW2008_jg10229	0.423837744399121	0.146320731517151	ns	0.765696865425525	0.0024798116145673	ns
TrespTZW2008_jg1023	1.07006245539022	3.10842559875955e-05	ns	0.749034972114946	0.00218061279726935	ns
TrespTZW2008_jg10230	1.89010402650175	0.0129520503257265	up	-1.42293660322081	0.0791368135636264	ns
TrespTZW2008_jg10233	-2.4251433754825	2.89086128236464e-16	down	-2.49971758479732	2.4476129295233e-21	down
TrespTZW2008_jg10234	4.86618544973147	4.67437038870336e-05	up	-0.804496539451515	0.521669489553691	ns
TrespTZW2008_jg10235	-0.883763268068548	0.0161514702448077	ns	-0.492038676878379	0.145148285713081	ns
TrespTZW2008_jg10236	0.521162789066576	0.0615369528364407	ns	0.0588760038570447	0.844801018740677	ns
TrespTZW2008_jg10237	-1.43292215710922	4.78086264113179e-05	ns	-1.65781035827725	1.55643407486176e-07	down
TrespTZW2008_jg10238	-0.609534964503047	0.0400544956588054	ns	-0.201768871410787	0.477548912704619	ns
TrespTZW2008_jg10239	-2.82552533697441	1.6258408390967e-14	down	-0.0355149144500041	0.918462679642173	ns
TrespTZW2008_jg1024	0.948036636642654	0.000187036531622812	ns	0.151278520559673	0.581902456564615	ns
TrespTZW2008_jg10240	-0.530311777858972	0.413463482944041	ns	0.519869725354496	0.348366743511562	ns
TrespTZW2008_jg10242	-0.323106512532979	0.418502140247544	ns	-0.244783367654272	0.502779407787099	ns
TrespTZW2008_jg10243	-1.58690550531629	0.0760260599144699	ns	-1.60258626872073	0.0436313145932172	down
TrespTZW2008_jg10244	-0.182513255976711	0.363225658932942	ns	-0.397527603988299	0.0207999724408039	ns
TrespTZW2008_jg10248	1.02685778995522	1.56022842695469e-09	ns	-0.314910777807986	0.0717992525849203	ns
TrespTZW2008_jg10249	0.463776832257389	0.0386194689425147	ns	-0.0104569660664975	0.966995441688769	ns
TrespTZW2008_jg1025	0.455912632467213	0.0252873151700936	ns	0.623978875268508	0.000598597073844166	ns
TrespTZW2008_jg10250	0.774256446378476	2.56916041507942e-08	ns	-0.104767625102197	0.488888700703828	ns
TrespTZW2008_jg10251	0.109524157006694	0.875182109683749	ns	1.89398018203384	8.76325109560142e-05	up
TrespTZW2008_jg10252	0.0514913200178917	0.76194888016703	ns	0.109078935140448	0.45216716549694	ns
TrespTZW2008_jg10253	0.674610829740472	0.000496292486677286	ns	1.18032287071219	2.44441818603597e-12	ns
TrespTZW2008_jg10254	-2.31231084902437	0.00425682089012237	down	3.58292995725877	1.73995892828334e-15	up
TrespTZW2008_jg10255	-0.0724332129988303	0.923992612856095	ns	-0.822189637016595	0.184642251526868	ns
TrespTZW2008_jg10256	-2.0267882865213	2.98951288171512e-05	down	-0.19480549531544	0.675325148738032	ns
TrespTZW2008_jg10257	-0.348473182491652	0.293333424062103	ns	0.69203660842044	0.011400780912914	ns
TrespTZW2008_jg10259	-0.129096101681254	0.741521319082648	ns	0.0275214650613498	0.940503682851978	ns
TrespTZW2008_jg1026	1.43390910461637	4.01932403738556e-11	ns	0.506929682015297	0.018758705463104	ns
TrespTZW2008_jg10260	1.52086940014128	1.87863077581581e-07	up	0.337745091823403	0.267153657779282	ns
TrespTZW2008_jg10261	-1.01038673632167	4.95151206107196e-05	ns	0.570191281223157	0.00679509489609468	ns
TrespTZW2008_jg10262	-5.94439615591641	8.6692079349291e-23	down	0.343192923969384	0.333548707344662	ns
TrespTZW2008_jg10263	0.909355306206039	0.0451727678194629	ns	-0.504860055296652	0.269036670959084	ns
TrespTZW2008_jg10264	-0.554049111934216	0.152316951534109	ns	0.171983126718295	0.642044487427153	ns
TrespTZW2008_jg10266	0.59337185118703	0.00173303533739807	ns	-1.42001991458479	1.05632752940252e-14	ns
TrespTZW2008_jg10267	0.0196567028022646	0.959045147013857	ns	-0.575816801602542	0.0451641162184295	ns
TrespTZW2008_jg10268	-0.407817277138742	0.00318120793936344	ns	-0.646733135070185	1.58058945580967e-07	ns
TrespTZW2008_jg10269	0.0937719173497097	0.527828446346318	ns	-1.00585944914516	3.65832397621833e-16	ns
TrespTZW2008_jg1027	-0.353531930782734	0.537014697502901	ns	0.615161703939157	0.198104633081903	ns
TrespTZW2008_jg10270	-1.04867935299815	0.498890103758346	ns	-0.021128293660385	0.988473706318426	ns
TrespTZW2008_jg10271	0.31592349479552	0.674599040606808	ns	0.548084749178664	0.399869233865763	ns
TrespTZW2008_jg10272	-0.27730541922469	0.056725071529918	ns	0.0102092060845316	0.9468157113766	ns
TrespTZW2008_jg10273	1.27232559362807	0.00859024797494661	ns	-7.24432017010264	5.54924001329251e-11	down
TrespTZW2008_jg10274	0.420535123189185	0.708766367057475	ns	-2.11353188956709	0.0345801865996115	down
TrespTZW2008_jg10275	-0.219655936295953	0.24264186370422	ns	-1.57346726131165	3.0072894266386e-21	down
TrespTZW2008_jg10276	-0.888326142170498	1.96695680980273e-06	ns	-0.735849223208555	1.0841257931664e-05	ns
TrespTZW2008_jg10277	0.647330934724154	0.000414816501295945	ns	0.389098797747292	0.0265671369479779	ns
TrespTZW2008_jg10279	-2.10228765879889	0.136157312483626	ns	0.548175961042389	0.657102919729858	ns
TrespTZW2008_jg1028	-0.308517022185734	0.527734027472773	ns	3.04967448437943	3.04908078393644e-19	up
TrespTZW2008_jg10281	1.1244025864523	0.281754649222636	ns	-1.39990641202734	0.174543045498768	ns
TrespTZW2008_jg10282	-1.26295534469626	7.96326238116014e-05	ns	1.39016431154662	4.05942564512789e-08	ns
TrespTZW2008_jg10284	-2.27642513713744	2.53489865803217e-08	down	0.327168247416248	0.319127886774289	ns
TrespTZW2008_jg10286	0.471063679061832	0.449857461030966	ns	2.6880623677231	9.67036077041699e-09	up
TrespTZW2008_jg10287	-2.58718696008828	3.05543542668214e-06	down	2.26296746642354	1.0257125976484e-14	up
TrespTZW2008_jg10289	0.300113845153693	0.099271522993689	ns	-0.597740733339872	0.000297003819560647	ns
TrespTZW2008_jg10290	-3.42310291135213	3.95269524513336e-08	down	-8.98493245227121	1.14916619971806e-19	down
TrespTZW2008_jg10291	1.77889653997708	1.64268270243872e-08	up	1.06498532098144	0.000437334040717417	ns
TrespTZW2008_jg10292	-0.13489738895939	0.567684087215153	ns	-1.13316887432766	7.00107923794921e-09	ns
TrespTZW2008_jg10293	-4.65607347382066	1.05833925657267e-15	down	0.104447415883948	0.806742212762202	ns
TrespTZW2008_jg10294	0.631718496322066	0.207758220049606	ns	0.426479902949038	0.370715901185105	ns
TrespTZW2008_jg10295	0.093373239316586	0.572322978039364	ns	1.08750174894969	7.20772939293507e-18	ns
TrespTZW2008_jg10296	1.68961397766853	0.0423613805496371	up	5.69210611096875	1.78914273156033e-17	up
TrespTZW2008_jg10297	-1.52789607396195	0.000548904081912484	down	-0.12212778091171	0.783870192449385	ns
TrespTZW2008_jg10298	0.69561954612832	0.000294303800997883	ns	-0.0138981542419836	0.949403273967059	ns
TrespTZW2008_jg10299	-0.299684002300001	0.594289725303305	ns	-0.409145376668487	0.408481823657743	ns
TrespTZW2008_jg103	0.584420193473906	0.0932161586625925	ns	0.773579249882693	0.0124179468286479	ns
TrespTZW2008_jg1030	0.664885207022846	0.560937988017262	ns	-0.730260549301219	0.498876904586117	ns
TrespTZW2008_jg10300	-0.55691012252925	0.0708285631540086	ns	-0.394521031738544	0.164523216137365	ns
TrespTZW2008_jg10302	0.76920600823364	0.136706444494366	ns	2.31068372324139	5.07285976092013e-09	up
TrespTZW2008_jg10303	0.134129790232133	0.375626833272021	ns	-0.58380821201872	4.59174216376119e-06	ns
TrespTZW2008_jg10304	0.469345176254003	0.0136870586719003	ns	-0.473622094928273	0.00848114876563147	ns
TrespTZW2008_jg10305	-0.765198026794625	0.0114338436468004	ns	-0.418684335321042	0.133952462943742	ns
TrespTZW2008_jg10306	0.695023857775662	0.000183061395545977	ns	0.14102523318786	0.469393822808527	ns
TrespTZW2008_jg10307	0.0698155972976936	0.900646464195058	ns	2.12777689977829	4.41032218590887e-08	up
TrespTZW2008_jg10308	-7.48649416942449	5.38195618974608e-11	down	-7.48649416942449	1.55389700104615e-13	down
TrespTZW2008_jg1031	-5.70161969434398	0.000380130613603113	down	3.71232983419797	1.54398481026611e-09	up
TrespTZW2008_jg10310	0.126668539723005	0.921881602284842	ns	-0.497515154824984	0.657102919729858	ns
TrespTZW2008_jg10311	-2.92146765929578	0.000106696866734164	down	-6.93694384081126	5.90417261679683e-10	down
TrespTZW2008_jg10313	1.31525092184863	0.0156623464351259	ns	1.93759527750637	2.88506045688654e-05	up
TrespTZW2008_jg10314	0.4267252529523	0.262184089762613	ns	-0.494502134794035	0.161363226364585	ns
TrespTZW2008_jg10316	-0.311974535988929	0.139820208487064	ns	-1.20305471555434	5.63588014426905e-11	ns
TrespTZW2008_jg10317	-1.66444495665263	5.14053468523479e-19	down	0.292393113426688	0.0729162328279049	ns
TrespTZW2008_jg10318	-0.212605690633121	0.450366775735969	ns	-0.477544372426231	0.0464871093926901	ns
TrespTZW2008_jg10319	0.35662217731343	0.0427815523946719	ns	-0.0332759719608873	0.860839381938552	ns
TrespTZW2008_jg1032	-0.350702523738093	0.308111732939881	ns	-0.149559881271151	0.649089584350943	ns
TrespTZW2008_jg10320	0.308585088677539	0.602434267935828	ns	-0.737576414662813	0.157546551008475	ns
TrespTZW2008_jg10321	-0.351472164954078	0.759206611630577	ns	-1.34090158045047	0.170571106157044	ns
TrespTZW2008_jg10322	1.48308659450509	5.2915267566903e-09	ns	1.49431035982099	2.58367731681856e-10	ns
TrespTZW2008_jg10323	-2.12495841326163	0.0243592986665881	down	-2.08671812863091	0.0126964694592205	down
TrespTZW2008_jg10324	-0.349870871554219	0.620315445797788	ns	-0.551237731022946	0.372239616546969	ns
TrespTZW2008_jg10326	-0.880731725130024	0.113102542195204	ns	-1.75655037641929	0.00038621297130915	down
TrespTZW2008_jg10327	-0.195043385651325	0.418607396727632	ns	0.115938959147911	0.60470590170092	ns
TrespTZW2008_jg10328	0.0285623519343859	0.947078428837091	ns	0.147525660595961	0.67844784542949	ns
TrespTZW2008_jg10329	0.55562044267086	3.33061346954082e-05	ns	-1.37127934633915	1.63119769283059e-25	ns
TrespTZW2008_jg1033	-0.84388556140024	0.00313738576807189	ns	0.245870385677021	0.363742004489811	ns
TrespTZW2008_jg10330	-0.586447518748601	0.0602042076774261	ns	0.257419582623322	0.375328535996514	ns
TrespTZW2008_jg10331	-1.89177786952198	0.00658476616254895	down	-0.731270439036108	0.239706583942412	ns
TrespTZW2008_jg10332	1.48443045678904	2.80504807745255e-12	ns	-0.490893380733379	0.0246835775781034	ns
TrespTZW2008_jg10333	-0.134510378965739	0.570503982914319	ns	-0.737539270528252	0.000129618728750452	ns
TrespTZW2008_jg10334	-9.46255313746144	1.1211200292463e-07	down	-9.46255313746144	1.25184063880954e-09	down
TrespTZW2008_jg10335	1.53398305326183	6.12515771226585e-12	up	0.185804388359887	0.440043487491251	ns
TrespTZW2008_jg10336	-1.34211659108637	0.354522643257357	ns	-0.323654220205765	0.81220196844931	ns
TrespTZW2008_jg10339	2.23569534891912	1.06264173300869e-39	up	-0.951159265503522	1.62697882552109e-07	ns
TrespTZW2008_jg1034	-0.581881727102165	0.0330137206458102	ns	1.35071845544508	7.34625199219253e-10	ns
TrespTZW2008_jg10342	-0.970658350044061	0.0366113331904464	ns	0.0393155816785297	0.935277146489381	ns
TrespTZW2008_jg10343	1.25537649118646	0.000195462758624906	ns	-7.28401746205001	1.2555621332916e-14	down
TrespTZW2008_jg10344	0.113540585543625	0.779375830732249	ns	-0.744344773802521	0.0231071376286226	ns
TrespTZW2008_jg10345	0.805742217509366	9.93681506629689e-06	ns	0.302259047778202	0.100385302103528	ns
TrespTZW2008_jg10347	-2.92023716463007	1.20941705161953e-07	down	-0.219945520160366	0.649609992586806	ns
TrespTZW2008_jg10348	0.626306702759829	0.100290261371782	ns	-1.60686154411685	9.11822148141286e-06	down
TrespTZW2008_jg10349	2.23590175618596	2.94103898326657e-41	up	0.884469067360951	4.96826160118654e-08	ns
TrespTZW2008_jg1035	0.161214037471059	0.861723570120898	ns	3.25382397337576	3.43213183655928e-07	up
TrespTZW2008_jg10350	0.598149880774857	0.00107910390011231	ns	0.198863775467038	0.280260314063075	ns
TrespTZW2008_jg10351	-4.64167140598368	2.20530342810274e-08	down	0.948478185152246	0.0939674178430615	ns
TrespTZW2008_jg10352	0.275852596009192	0.150904314444125	ns	1.39727555645081	1.26130940841725e-18	ns
TrespTZW2008_jg10353	1.13877052836651	8.58362125341201e-15	ns	1.04145653407095	2.46808828915899e-14	ns
TrespTZW2008_jg10354	-0.986134906290878	1.6830572771263e-07	ns	-0.6367895781158	0.000150195485907688	ns
TrespTZW2008_jg10355	-0.678284152887584	4.97727110817356e-05	ns	-0.568055940646827	0.000166845946872274	ns
TrespTZW2008_jg10356	-2.1756837558934	0.00019486511056091	down	0.265093673701307	0.599549570612697	ns
TrespTZW2008_jg10357	-2.26909414566303	2.70638298777484e-06	down	1.35795624324481	0.000197819478560414	ns
TrespTZW2008_jg10358	-0.505034919198488	0.0601781285787839	ns	1.14472074795481	1.00205878223378e-07	ns
TrespTZW2008_jg10359	1.18410218388186	0.00687010035348663	ns	1.23146555304919	0.00231545111160121	ns
TrespTZW2008_jg1036	-0.431895133067119	0.0796610563247928	ns	-0.0105665084299816	0.968183517272791	ns
TrespTZW2008_jg10360	1.49828966003673	2.57037538442946e-15	ns	-0.190185615597342	0.36692172697108	ns
TrespTZW2008_jg10361	1.49191425920776	2.64539561403351e-06	ns	1.02847946549385	0.000675553898871924	ns
TrespTZW2008_jg10362	-3.68640117850723	8.3457507346706e-30	down	0.459349841440302	0.0677033630800906	ns
TrespTZW2008_jg10363	0.846534926356057	8.50924823560558e-07	ns	0.566930264686646	0.000501033390575911	ns
TrespTZW2008_jg10364	-1.43787476297928	0.00443306220118399	ns	-7.92050186938192	3.13394733070975e-16	down
TrespTZW2008_jg10365	-1.72241909681274	0.155736913291229	ns	-1.70884650762666	0.11216835007162	ns
TrespTZW2008_jg10366	-0.328821387403316	0.106980918693075	ns	0.607093565684147	0.000408440078109722	ns
TrespTZW2008_jg10367	-1.4025699229858	0.00975713978697392	ns	3.3169639488199	1.70369006414916e-25	up
TrespTZW2008_jg10368	2.42079286902898	0.00237181560331856	up	5.04208712467243	1.52286478718195e-12	up
TrespTZW2008_jg10369	-1.55189325789907	5.0369903602601e-06	down	0.582228314706888	0.0508915812461087	ns
TrespTZW2008_jg1037	0.626280843246391	0.0025069139533594	ns	2.02167647838461	1.05832890183727e-28	up
TrespTZW2008_jg10370	0.129898142020955	0.613131379508522	ns	0.367790394051892	0.0841844620362287	ns
TrespTZW2008_jg10371	0.347846164749537	0.0923391167920596	ns	-0.105128016809656	0.617229972593308	ns
TrespTZW2008_jg10372	1.64477682805565	3.00161063235654e-06	up	1.11172542457959	0.000994921950011149	ns
TrespTZW2008_jg10373	0.366586364716018	0.761724145776437	ns	-1.1707064697872	0.27286319862935	ns
TrespTZW2008_jg10376	0.892082920897893	6.3309866357549e-05	ns	0.905087665755709	9.83963951834415e-06	ns
TrespTZW2008_jg10377	0.779744427242667	0.00388554349791944	ns	0.942024659928646	0.000114920821833919	ns
TrespTZW2008_jg10379	2.34072705732683	7.63318825125806e-39	up	0.73671006668358	8.4080081317804e-05	ns
TrespTZW2008_jg1038	-0.139520387023931	0.747229394263061	ns	0.835596042489337	0.0113234860796759	ns
TrespTZW2008_jg10380	-1.00864840009301	0.000411057971631324	ns	-1.41812029852729	3.37004478942287e-08	ns
TrespTZW2008_jg10381	1.40327639664811	4.47102683262492e-16	ns	0.383184849869769	0.0324915766251088	ns
TrespTZW2008_jg10382	-9.29387545912462	3.53577158579497e-18	down	0.813209303832548	0.0472581718308991	ns
TrespTZW2008_jg10383	2.00513670287581	2.05355198758446e-11	up	1.97976504771068	1.93016639372798e-12	up
TrespTZW2008_jg10384	-0.401244921100687	0.737327882914173	ns	-1.05194935858005	0.305165635448234	ns
TrespTZW2008_jg10385	-0.476727534885326	0.0627550298982961	ns	-1.77941185852776	6.66081281602697e-14	down
TrespTZW2008_jg10386	-1.89023195999907	1.31895147324824e-17	down	-1.31013203457579	6.10763610099124e-12	ns
TrespTZW2008_jg10387	-2.1912562143886	0.000313679428874853	down	0.87570303654697	0.0737296884234621	ns
TrespTZW2008_jg10388	-3.98289187700628	1.25347288346548e-07	down	0.352175885732276	0.525392019467824	ns
TrespTZW2008_jg10389	0.536205646651494	0.137444199130644	ns	1.69789412584238	2.18688179879959e-08	up
TrespTZW2008_jg1039	-1.34618878868361	0.00708148710981331	ns	-0.63607050530043	0.163196861803757	ns
TrespTZW2008_jg10390	1.65192107090267	2.67939735345735e-18	up	1.26021344066526	2.4225315201488e-12	ns
TrespTZW2008_jg10391	-0.73568832385893	0.144837622743671	ns	1.3390686753954	0.000509678083154629	ns
TrespTZW2008_jg10392	-0.00578252381608382	0.985800537881366	ns	-1.18211316481001	9.27790059078588e-07	ns
TrespTZW2008_jg10393	-0.481979677499411	0.511673337518993	ns	-2.76854033936132	3.72173160087427e-05	down
TrespTZW2008_jg10395	-1.55582364376192	0.000406294788711775	down	0.657578248316381	0.0757941663802107	ns
TrespTZW2008_jg10396	0.150906695297704	0.705068489183721	ns	1.17459716816484	4.59834499625033e-05	ns
TrespTZW2008_jg10397	2.58699166245318	2.84293092508096e-45	up	0.958841642371598	7.66142991226084e-08	ns
TrespTZW2008_jg10398	-1.21066009329431	8.78732785848064e-10	ns	-0.269521815426613	0.14511123936584	ns
TrespTZW2008_jg10399	-0.171239290176701	0.269590052975911	ns	-0.744752644261168	1.42767516144504e-08	ns
TrespTZW2008_jg104	0.408259421663352	0.0125503217372396	ns	-0.0201417664205723	0.913143593087417	ns
TrespTZW2008_jg1040	0.644528825271149	0.0426616175580612	ns	0.611856666144924	0.036467372090297	ns
TrespTZW2008_jg10400	-1.18624286130341	0.106018247981049	ns	-1.28750556683457	0.0490513428964065	ns
TrespTZW2008_jg10401	0.439470937383489	0.235900297311862	ns	1.01225828416157	0.0012337939344826	ns
TrespTZW2008_jg10402	-7.92223094522559	3.32070301772214e-12	down	0.359570283618405	0.590677356198579	ns
TrespTZW2008_jg10404	1.09971983548043	4.01198883603168e-17	ns	-0.276811929041729	0.0380116581230144	ns
TrespTZW2008_jg10405	-0.123362447987477	0.513134705137656	ns	-1.57102747732892	1.5902953193155e-22	down
TrespTZW2008_jg10406	-0.565427613578798	0.00035282218934847	ns	-1.01612201392012	1.52286478718195e-12	ns
TrespTZW2008_jg10407	-0.277440094884813	0.82509655141263	ns	0.413318732596367	0.700140666905998	ns
TrespTZW2008_jg10408	-0.830604535531587	0.00593921831066938	ns	0.30552689642986	0.270804960450531	ns
TrespTZW2008_jg10409	-1.47617084212475	0.000234010453870512	ns	0.999258540328925	0.00318540653144395	ns
TrespTZW2008_jg1041	-0.540145246130169	0.0120236455780009	ns	0.0118438544077292	0.959454144510056	ns
TrespTZW2008_jg10410	-0.831101895944152	0.000628591930658368	ns	-0.571766764830617	0.00897352882269434	ns
TrespTZW2008_jg10411	-1.92463657406457	1.47720768235984e-22	down	-0.957747449480027	1.23365149529735e-08	ns
TrespTZW2008_jg10412	-0.217734394814999	0.256180466653382	ns	-0.666236327081662	4.53449431358833e-05	ns
TrespTZW2008_jg10413	-0.179211098703165	0.866144363296872	ns	-2.92956108772613	0.00115168603933511	down
TrespTZW2008_jg10414	-1.58380843880895	0.086581316390527	ns	-2.77316410553461	0.001120120399609	down
TrespTZW2008_jg10415	0.484763289311619	0.00273413821833695	ns	-1.59735192967707	8.70024519613872e-24	down
TrespTZW2008_jg10416	0.798736282978212	2.58340091414406e-06	ns	0.422978014327419	0.00962081991687737	ns
TrespTZW2008_jg10417	-1.36748975636996	9.51386977379239e-06	ns	-0.287928521914466	0.321779860985358	ns
TrespTZW2008_jg10418	-4.45391391857632	0.0423206109908306	down	4.76088934512068	9.80571140810356e-05	up
TrespTZW2008_jg10419	1.26845494099319	0.0832028502099243	ns	0.934732515797142	0.18163659409688	ns
TrespTZW2008_jg1042	1.07129546587674	0.0409897529232084	ns	0.0209429125104052	0.972561042109249	ns
TrespTZW2008_jg10420	-2.22861396084101	2.50561862910568e-29	down	-1.02458228849645	1.53878786255639e-09	ns
TrespTZW2008_jg10421	1.66586229447817	4.59353408152968e-06	up	0.98478436587847	0.00483901305636134	ns
TrespTZW2008_jg10422	1.2441513898369	3.18301153163414e-05	ns	0.165624218164852	0.616310449118708	ns
TrespTZW2008_jg10423	-5.87716762750931	5.24181140531442e-16	down	-3.0191711606119	1.70366264330952e-08	down
TrespTZW2008_jg10424	-4.45139438787693	1.51160954991131e-27	down	-2.45199354233729	7.41449168076004e-15	down
TrespTZW2008_jg10425	-0.362790679492182	0.0174995321384078	ns	-0.158615227584714	0.277587594673912	ns
TrespTZW2008_jg10427	-0.812901021797894	0.00954141002355419	ns	1.06876133504095	4.55606218868653e-05	ns
TrespTZW2008_jg10428	-0.316366179710767	0.565011131900631	ns	-0.296020826462218	0.550059452336557	ns
TrespTZW2008_jg10429	-4.16351347188537	0.025071927217478	down	6.10122345637133	1.69254397922387e-16	up
TrespTZW2008_jg1043	1.51885977951054	1.95113874662018e-21	up	1.43163133942674	9.98822980584092e-22	ns
TrespTZW2008_jg10433	-0.797129521458973	0.0336897601178129	ns	0.467396729131323	0.159332827461738	ns
TrespTZW2008_jg10434	-0.622016494965592	0.00863199206807822	ns	0.278816624029073	0.19605709775438	ns
TrespTZW2008_jg10435	0.0103375703265741	0.96189783385482	ns	0.245654570055272	0.123123697421992	ns
TrespTZW2008_jg10436	0.478525580309492	0.0388457500263255	ns	-0.873970434630213	5.33038605575476e-05	ns
TrespTZW2008_jg10437	3.94422951264054	1.53390009934304e-08	up	-0.82690062896953	0.295201001614668	ns
TrespTZW2008_jg10438	-0.00321974455702208	0.991824578603809	ns	0.413981134003773	0.0739858935516202	ns
TrespTZW2008_jg10439	0.654403564039608	0.136523656528408	ns	-0.967186243010346	0.0192666719721655	ns
TrespTZW2008_jg1044	-0.160268918270851	0.739450663733615	ns	0.931492034119737	0.0103967963384362	ns
TrespTZW2008_jg10440	-1.53742413175726	7.75987623493975e-10	down	-1.35840221772378	9.04046806509726e-10	ns
TrespTZW2008_jg10441	0.438792636450484	0.00221197619616563	ns	0.40693927389086	0.00200841238694619	ns
TrespTZW2008_jg10443	0.0788857468683968	0.899307662722591	ns	0.151712336349773	0.779676938356054	ns
TrespTZW2008_jg10445	-0.636050253550151	0.0111693894565843	ns	-1.54281509097995	6.61009093374551e-12	down
TrespTZW2008_jg10447	0.590597582301797	0.0329933458516523	ns	1.6578079515591	5.03679810039021e-13	up
TrespTZW2008_jg10449	0.423121511939522	0.0741555048274338	ns	-1.97673316955987	4.17436963095059e-19	down
TrespTZW2008_jg1045	0.391508849326132	0.0188871798994389	ns	-0.417698377203717	0.00794555560461317	ns
TrespTZW2008_jg10450	-0.270296969295004	0.3631149424605	ns	-0.775590978700787	0.00210458841507891	ns
TrespTZW2008_jg10451	-3.27428156984753	0.0224829304417579	down	-0.68558542282166	0.570162399854006	ns
TrespTZW2008_jg10452	-0.772669338588057	0.00146864169078918	ns	-1.48698288376711	1.33166064227873e-11	ns
TrespTZW2008_jg10453	0.459129853617862	0.0912613848730451	ns	-0.608197859747625	0.0160902336354535	ns
TrespTZW2008_jg10454	0.0999015463034236	0.598027847122933	ns	-0.402496073477235	0.0100704205234441	ns
TrespTZW2008_jg10455	-0.927929290506435	0.0257984424595783	ns	-0.111156251701968	0.788949410458597	ns
TrespTZW2008_jg10457	-0.407254914187344	0.0383045213816189	ns	-0.489736728151237	0.00531987152675208	ns
TrespTZW2008_jg10458	-1.37363756550419	4.15512417077966e-13	ns	-0.43627541024252	0.0106745038062085	ns
TrespTZW2008_jg1046	-0.0780738870105294	0.709555531301032	ns	-0.29613892671255	0.084572386752719	ns
TrespTZW2008_jg10460	0.396550859159218	0.0520960483067586	ns	-1.24144033033127	3.11362164895026e-11	ns
TrespTZW2008_jg10461	-0.133767524411563	0.674599040606808	ns	2.06126436866913	1.14946936976222e-20	up
TrespTZW2008_jg10462	0.227958930884554	0.148303299730422	ns	-0.708102006784373	4.2029806100478e-07	ns
TrespTZW2008_jg10464	1.4965119154525	8.74258056765953e-11	ns	0.091197097398649	0.736507494918852	ns
TrespTZW2008_jg10465	1.9186524824051	8.8478959940527e-08	up	-0.573869309713751	0.12939827289406	ns
TrespTZW2008_jg10466	-8.28456180258553	2.43425531784333e-73	down	-0.841632006347474	0.000957560898120795	ns
TrespTZW2008_jg10468	-0.386846028329805	0.0497556422954395	ns	-0.938924460853659	6.99620932411481e-08	ns
TrespTZW2008_jg10469	-0.66184655720335	0.0852146140659103	ns	-0.197321280537938	0.59554860225428	ns
TrespTZW2008_jg1047	0.110519738319441	0.911294545094358	ns	-0.752272075510963	0.3618294080854	ns
TrespTZW2008_jg10470	-0.790645648937821	0.00105670587562045	ns	0.00885919925477751	0.973394095914742	ns
TrespTZW2008_jg10471	1.68909704619591	3.16100730584016e-29	up	0.421448417289065	0.00767905723973356	ns
TrespTZW2008_jg10472	1.39323181548213	7.17035050457326e-20	ns	1.21587352524132	1.98741129574001e-17	ns
TrespTZW2008_jg10473	-0.612333510892352	0.00992516361675968	ns	-1.34044992361233	3.18991079330079e-10	ns
TrespTZW2008_jg10478	-0.628421899023841	0.0502454988370456	ns	-0.300606000406705	0.3208272333697	ns
TrespTZW2008_jg10479	-1.08234136180903	1.04442225829268e-06	ns	-0.767804431328142	9.81164326127669e-05	ns
TrespTZW2008_jg1048	-1.64147927826732	0.150793876420742	ns	-0.65241560731346	0.524317563580765	ns
TrespTZW2008_jg10480	-2.98848587304332	1.44405225473386e-11	down	-0.772608754508747	0.0346955935536309	ns
TrespTZW2008_jg10481	1.21790539390127	7.45390925751106e-08	ns	1.08991705079181	2.42614425709306e-07	ns
TrespTZW2008_jg10482	-4.21497622337015	2.42244274336533e-14	down	-10.765509991792	5.41344998524756e-34	down
TrespTZW2008_jg10485	-0.50495019567613	0.0013882080804374	ns	-0.705378449649064	6.26792025634751e-07	ns
TrespTZW2008_jg10486	-0.953467741933862	8.06350630210288e-06	ns	0.809829774406793	2.39724970014797e-06	ns
TrespTZW2008_jg10487	-2.75372295985743	4.01573710816618e-10	down	1.46183749007434	1.73478234201193e-08	ns
TrespTZW2008_jg10488	-6.79792050944784	7.85302075363296e-08	down	1.82008346064412	1.44181068692693e-05	up
TrespTZW2008_jg10489	-1.11734216508971	4.45065791634294e-07	ns	-0.980132271192609	7.10306328623727e-07	ns
TrespTZW2008_jg1049	1.02354167663669	4.55432148148547e-10	ns	0.768572166359484	6.25403660848278e-07	ns
TrespTZW2008_jg10490	0.965450459045205	3.04923292363332e-10	ns	-0.816999728954079	5.34610041416479e-08	ns
TrespTZW2008_jg10491	1.58407826611181	0.211077785721122	ns	1.96436897451433	0.0911337177214205	ns
TrespTZW2008_jg10492	-1.96783726462062	0.0188112426736469	down	-7.88929172860132	1.51528155857656e-09	down
TrespTZW2008_jg10493	-0.317138186197954	0.214436881358713	ns	0.410167533265558	0.0617789415765193	ns
TrespTZW2008_jg10495	-0.488916720152687	0.0290437905532905	ns	0.487045940708028	0.0103814208160082	ns
TrespTZW2008_jg10496	1.4415727048069	0.0036112317794745	ns	2.48424825414675	1.04688966116727e-08	up
TrespTZW2008_jg10497	-1.56384399989758	0.000422077698539802	down	-1.0081597030594	0.0104322802034979	ns
TrespTZW2008_jg10498	0.0357993764933737	0.865365815157574	ns	-0.140313247917239	0.42171238292538	ns
TrespTZW2008_jg10499	-3.61414297754531	3.88203521283892e-08	down	0.0137784348572434	0.979667651769435	ns
TrespTZW2008_jg105	-0.086268018744085	0.841163244248319	ns	0.191134356297145	0.601964877954723	ns
TrespTZW2008_jg1050	-2.41904738788008	0.000206306235027022	down	1.53655495328919	0.000129113147218153	up
TrespTZW2008_jg10500	-0.573954258629598	0.0223115075128152	ns	-0.032468117615981	0.902232705598589	ns
TrespTZW2008_jg10501	-0.517761897437188	0.000372301180666123	ns	-0.739871290238651	1.56378056355777e-08	ns
TrespTZW2008_jg10502	-2.16253670867457	4.35352343863987e-32	down	0.794980775282439	3.70860476841752e-08	ns
TrespTZW2008_jg10503	0.224855837424662	0.260706679504046	ns	-0.224929154553295	0.224014987074468	ns
TrespTZW2008_jg10504	1.27423885554827	2.05931786495949e-12	ns	-1.10718238262362	1.51230087777131e-09	ns
TrespTZW2008_jg10505	1.32579536363633	2.06147778389796e-12	ns	0.0844325958895415	0.696539181639749	ns
TrespTZW2008_jg10506	-1.62005444702004	5.30702413518603e-13	down	0.0156203336611641	0.944881652720713	ns
TrespTZW2008_jg10507	-0.512490157763646	0.0166369647499899	ns	-0.414446362386295	0.0331798372246706	ns
TrespTZW2008_jg10508	-0.43844955146561	0.00498291301839393	ns	0.588355407585696	8.87260211291759e-06	ns
TrespTZW2008_jg10509	-2.16031313989767	3.32045206505386e-06	down	0.500846012437381	0.221666545902197	ns
TrespTZW2008_jg1051	-1.04954750442826	8.8650138196598e-06	ns	-0.89997479047789	2.10536791929556e-05	ns
TrespTZW2008_jg10510	1.11807061151963	5.08096068583565e-10	ns	-0.640806087139978	0.000373284186545358	ns
TrespTZW2008_jg10511	-0.587180435813492	0.092699500269907	ns	-1.76464196245897	1.72769393763736e-08	down
TrespTZW2008_jg10512	0.901606885312203	0.0508169630235302	ns	2.2720937364452	1.9348023001682e-08	up
TrespTZW2008_jg10513	-1.39391156951515	0.00150971690826103	ns	-2.03447658727765	3.25230524471147e-07	down
TrespTZW2008_jg10514	0.585553016318842	0.603242785219081	ns	-0.197679242586327	0.859974756786468	ns
TrespTZW2008_jg10515	-0.666479573892203	0.150759692275272	ns	-1.15384129593591	0.00514156882257792	ns
TrespTZW2008_jg10516	0.679362847431967	1.25272794531256e-05	ns	-1.21595870395022	5.2222071143808e-16	ns
TrespTZW2008_jg10517	0.921422620129185	0.0125808433575326	ns	-0.131349376501358	0.74446141232869	ns
TrespTZW2008_jg10519	-0.577116036105073	0.378935041004039	ns	-8.13106876983763	8.06364329035464e-13	down
TrespTZW2008_jg1052	0.303233472666104	0.153344825590749	ns	1.07316160137672	8.83046774229929e-10	ns
TrespTZW2008_jg10520	0.00895758059183967	0.96395763601821	ns	-0.0973717108001233	0.540186553598715	ns
TrespTZW2008_jg10522	0.408082149827037	0.0879934371360457	ns	-0.887758344075433	5.33698719646158e-05	ns
TrespTZW2008_jg10523	0.727999335818391	3.21813853157054e-08	ns	-0.248720774296872	0.061335030369911	ns
TrespTZW2008_jg10524	-0.330318861999539	0.0852230632493307	ns	-0.670289260134581	6.56472569591993e-05	ns
TrespTZW2008_jg10525	-1.88762604305789	0.00401976388980476	down	-0.745286978301295	0.190843263388213	ns
TrespTZW2008_jg10526	0.751826912913833	1.16726271092903e-06	ns	0.199414941715405	0.208270227319383	ns
TrespTZW2008_jg10527	2.27718783604635	0.0622289262288962	ns	1.44321193273825	0.224247926961969	ns
TrespTZW2008_jg10528	-0.0847488252067246	0.769623986812765	ns	-0.559301438986563	0.0152042778619019	ns
TrespTZW2008_jg10529	-1.64177931468796	0.000270214133863959	down	-1.08801706138425	0.00631901772813204	ns
TrespTZW2008_jg1053	0.624196979789843	0.00568444119585953	ns	0.502684429352596	0.0169534933074164	ns
TrespTZW2008_jg10530	1.6462370899664	4.16026334993732e-50	up	1.16050909587062	2.69573121726335e-28	ns
TrespTZW2008_jg10531	0.532745364453228	0.000697427150991391	ns	0.395599023758447	0.0070828642361786	ns
TrespTZW2008_jg10532	-0.140522522722927	0.517700248896057	ns	-0.266622540135144	0.153371491208179	ns
TrespTZW2008_jg10533	1.24844836202258	0.0535164318053869	ns	3.21862240849022	4.250607730446e-11	up
TrespTZW2008_jg10534	-2.77234699550615	1.41490784990696e-10	down	-0.43298459851357	0.240142798768701	ns
TrespTZW2008_jg10535	-2.88805780249427	0.000125753257716911	down	2.24486557747562	5.61220197274236e-05	up
TrespTZW2008_jg10536	0.897504872419568	0.00045620360039341	ns	0.600815527217301	0.01366108517194	ns
TrespTZW2008_jg10537	0.540741771103825	0.248202044447373	ns	-0.0575255166293278	0.908036351733745	ns
TrespTZW2008_jg10538	0.31505254467694	0.0353361845701121	ns	-0.709167355636942	3.51203648120476e-07	ns
TrespTZW2008_jg1054	-0.672737570416788	0.00617827304525221	ns	0.54038450991593	0.0127115309087524	ns
TrespTZW2008_jg10540	1.18243799458388	3.58576944790276e-05	ns	-0.106860454955349	0.741668136396199	ns
TrespTZW2008_jg10542	2.78220384649104	2.38902095775173e-07	up	4.08289808906999	3.87292829126187e-16	up
TrespTZW2008_jg10543	-1.19558906427308	1.94611064171733e-11	ns	0.183309665279263	0.274742298023766	ns
TrespTZW2008_jg10544	-0.950299317540938	2.49347309735481e-05	ns	-0.187110512519638	0.389163401975678	ns
TrespTZW2008_jg10545	-0.626578410704716	1.49603455494469e-05	ns	-1.82140442925759	5.882199675821e-41	down
TrespTZW2008_jg10546	-8.64031384258034	7.84167285423624e-41	down	-1.21578504676529	3.26604545495587e-05	ns
TrespTZW2008_jg10547	-0.792860483649551	0.105981563111961	ns	-1.29215892721377	0.00300097851157342	ns
TrespTZW2008_jg10548	0.273574826673885	0.10675275787609	ns	0.547501414979018	0.000183687053422776	ns
TrespTZW2008_jg10549	0.0727529697231299	0.744171863299175	ns	0.899041944391869	4.94413353236741e-08	ns
TrespTZW2008_jg1055	1.95090392230761	2.34634986433897e-06	up	1.44923481433313	0.000229259465668654	ns
TrespTZW2008_jg10550	-0.00692063474776122	0.995728911201735	ns	-1.68666865514037	0.080836274535487	ns
TrespTZW2008_jg10551	0.467974737586163	0.0230982412994726	ns	0.966731297499905	7.28940831569023e-08	ns
TrespTZW2008_jg10552	-2.39913439747988	0.000162274968796615	down	-5.17130620439514	5.48465954462649e-16	down
TrespTZW2008_jg10555	-0.962546936434093	0.0901413128407328	ns	-0.460634775799663	0.382240034860037	ns
TrespTZW2008_jg10556	1.61060728369055	1.54114385931615e-11	up	1.62672454561031	2.40522099010075e-13	up
TrespTZW2008_jg10557	2.60785370766558	0.0248890355668059	up	3.09898983701169	0.0045759187571828	up
TrespTZW2008_jg10558	1.50167004132445	2.06110238358201e-10	up	-0.593438014670204	0.0226312186355776	ns
TrespTZW2008_jg10559	-0.826353209708328	3.44366043256442e-07	ns	-0.398701049870822	0.0069549527860418	ns
TrespTZW2008_jg1056	1.16837937204172	0.049268132936677	ns	2.19220457384436	2.95484287335571e-05	up
TrespTZW2008_jg10560	-1.30131611312955	0.307479398011383	ns	-1.36166867979527	0.230693141546251	ns
TrespTZW2008_jg10561	-0.454266457619499	0.205231269117299	ns	1.91283688310417	9.35818104937294e-15	up
TrespTZW2008_jg10562	-1.37698264240619	0.179838436967999	ns	-9.52096489753831	6.58869323776502e-10	down
TrespTZW2008_jg10563	-1.83379357303282	7.12391539673921e-05	down	-0.756294569286246	0.0643055334489466	ns
TrespTZW2008_jg10564	-0.733165870160331	0.303710174011559	ns	0.56658788679159	0.361170572385565	ns
TrespTZW2008_jg10565	-4.26468418703587	2.38158031732464e-22	down	-1.00706968991983	0.00256654153207796	ns
TrespTZW2008_jg10567	1.68329238076192	0.000567502076934061	up	1.76059398787122	8.87325756417075e-05	up
TrespTZW2008_jg10568	-0.00433505194336906	0.989336291812725	ns	-0.28764071917268	0.271264247570784	ns
TrespTZW2008_jg10569	-2.55924218204294	1.72959975754972e-06	down	-2.875708230089	2.17420026749302e-09	down
TrespTZW2008_jg1057	-2.30003471440742	7.11173483659326e-07	down	-1.20516545360935	0.00263381223036061	ns
TrespTZW2008_jg10571	0.257900921394202	0.143814906890151	ns	-0.461514164532581	0.00356112217771261	ns
TrespTZW2008_jg10572	0.725071371760363	0.000116622464238391	ns	0.910346891243797	9.11307669363597e-08	ns
TrespTZW2008_jg10573	-0.336309917069457	0.60844593426586	ns	1.07581756626161	0.0335579226539819	ns
TrespTZW2008_jg10574	-1.05127325961802	0.364945000296915	ns	-0.941531441022693	0.365026421360371	ns
TrespTZW2008_jg10575	3.03993575433591	0.0109843306395982	up	0.516936452220466	0.685313342911869	ns
TrespTZW2008_jg10576	1.04761196428632	4.86244581484262e-07	ns	0.778166592942026	7.27369979733932e-05	ns
TrespTZW2008_jg10577	-1.52781711076412	1.25392790597393e-07	down	0.0192179576712045	0.948551820890304	ns
TrespTZW2008_jg10578	-2.16970927475704	1.49549290876093e-16	down	-2.96712223548699	6.5123177759358e-34	down
TrespTZW2008_jg10579	2.25688484294099	1.25252737040806e-13	up	1.74615654461139	1.74281120259983e-09	up
TrespTZW2008_jg1058	-1.295267292497	2.73403403624179e-11	ns	0.145107577824873	0.42055887682676	ns
TrespTZW2008_jg10583	1.0053310993112	0.421180103632454	ns	2.20176036220713	0.0421493277974911	up
TrespTZW2008_jg10585	-2.13500050180042	2.24927259164328e-06	down	1.39195283848687	3.08829313422806e-05	ns
TrespTZW2008_jg10586	-0.5950781065249	0.180432669392652	ns	0.380604462835616	0.33891227670873	ns
TrespTZW2008_jg10587	-0.698020346131469	0.0140899171723236	ns	0.287977199890454	0.277587594673912	ns
TrespTZW2008_jg10588	1.38538949803224	2.22814009623446e-08	ns	0.469881841088485	0.0677202289145439	ns
TrespTZW2008_jg10589	-0.240430249766165	0.120787358291939	ns	-0.948206121736059	2.97045899913208e-12	ns
TrespTZW2008_jg1059	-0.817755392535064	0.115958397866678	ns	-7.21682408403101	1.64581778900421e-12	down
TrespTZW2008_jg10590	-2.03559800370601	6.37916533164043e-15	down	-1.63247597833814	9.0820223483034e-13	down
TrespTZW2008_jg10592	2.69489082792779	3.34230026505275e-69	up	0.97534850390417	4.08326464149773e-11	ns
TrespTZW2008_jg10593	-0.994060380999725	1.1561646438875e-13	ns	-1.54454172155252	3.64851511922825e-36	down
TrespTZW2008_jg10594	-1.3860095740427	3.84751377009927e-11	ns	-0.280213091106452	0.149993971386258	ns
TrespTZW2008_jg10596	-0.865813501002161	0.203709901051314	ns	0.0575751488606284	0.932935438008987	ns
TrespTZW2008_jg10597	-0.330274430772506	0.585672695407538	ns	0.128641171895217	0.820085882184261	ns
TrespTZW2008_jg10598	-0.9631088539647	7.04693914348958e-05	ns	-0.452560639273901	0.041644019423236	ns
TrespTZW2008_jg10599	-5.70968403899462	1.33861228422766e-13	down	-0.448077144338713	0.377185751533823	ns
TrespTZW2008_jg1060	0.655171443334172	8.11020566171881e-05	ns	-0.117878701929846	0.506362949836356	ns
TrespTZW2008_jg10600	0.317589991044341	0.161981641889845	ns	0.496089127129608	0.0124366118162411	ns
TrespTZW2008_jg10601	-1.82984174600925	0.183051251947511	ns	-0.302169171405245	0.812800135607279	ns
TrespTZW2008_jg10602	0.926317247026473	0.000903343629516987	ns	1.47958555371702	2.61555824923818e-09	ns
TrespTZW2008_jg10603	-1.51410339350567	2.605051030327e-07	down	-0.256483565953442	0.360399045035417	ns
TrespTZW2008_jg10604	-0.416372029960441	0.146320731517151	ns	0.466395894203499	0.06190171456825	ns
TrespTZW2008_jg10605	-0.162608738672681	0.53836527339438	ns	-0.663569494495697	0.0023661282222744	ns
TrespTZW2008_jg10606	0.741541513285286	6.45134716592316e-05	ns	-0.394119051357546	0.0320463164991893	ns
TrespTZW2008_jg10607	-0.799443167123773	0.0070731852961176	ns	0.355850831953236	0.182245272218836	ns
TrespTZW2008_jg10609	1.21684642036135	7.17770577550433e-12	ns	-0.623131463165386	0.000451200413701375	ns
TrespTZW2008_jg1061	-0.409879761227918	0.75142893000079	ns	-0.173519150735706	0.883737180963313	ns
TrespTZW2008_jg10610	3.79023233799022	1.03637155912621e-05	up	4.89686794579873	4.33838386548178e-09	up
TrespTZW2008_jg10611	-2.43909749406429	1.06674260759949e-26	down	-1.09885527779818	1.05745514201422e-08	ns
TrespTZW2008_jg10612	-0.377010581969396	0.736104917620969	ns	-3.43545566765488	0.00108427315663017	down
TrespTZW2008_jg10613	-0.658395113406261	0.0210011256573217	ns	0.0996273114625121	0.728202994866281	ns
TrespTZW2008_jg10615	-1.54555847672101	7.55785075543215e-08	down	1.11756299210306	1.0235056427568e-06	ns
TrespTZW2008_jg10616	0.499889635773665	0.0492495752614101	ns	-0.582050919422702	0.0143109323340311	ns
TrespTZW2008_jg10618	-0.0731519510403515	0.730087731345637	ns	0.303263842330043	0.0684985580793645	ns
TrespTZW2008_jg1062	-1.04569363064354	1.61764169300912e-07	ns	-1.00579834511652	1.81964700940137e-08	ns
TrespTZW2008_jg10621	-5.17951959039034	5.16992864256776e-10	down	0.483626542065068	0.402148422256841	ns
TrespTZW2008_jg10622	-0.701419325541663	1.52126004842358e-06	ns	-1.81847529595237	2.59778562494326e-40	down
TrespTZW2008_jg10623	-0.00736043265376347	0.975430066320493	ns	1.31411077782367	1.68980812293823e-18	ns
TrespTZW2008_jg10624	2.50781229323087	0.0104486854777807	up	-0.236117970524083	0.833222145571521	ns
TrespTZW2008_jg10625	0.872995619211299	0.00124220633960669	ns	0.790360230234957	0.00162102760461159	ns
TrespTZW2008_jg10627	1.12029990694811	0.000162274968796615	ns	0.829847704549226	0.00314864272501463	ns
TrespTZW2008_jg10628	-0.476188684745548	0.0800756109997853	ns	-0.94467542557292	0.000109923623907034	ns
TrespTZW2008_jg10629	-0.275518321422896	0.34530305588541	ns	0.902286825256869	0.000101988726319732	ns
TrespTZW2008_jg1063	-0.168639956402939	0.403994128201929	ns	-2.01851648106769	2.89372233280043e-30	down
TrespTZW2008_jg10630	-3.69952714767933	4.96310251245819e-14	down	0.424770702678687	0.21248459906371	ns
TrespTZW2008_jg10631	-1.56243743071414	0.00129302827353257	down	1.15311183600883	0.00388165464361821	ns
TrespTZW2008_jg10632	-1.61373372015848	2.68654235231034e-13	down	-1.19961336410089	7.09058257093904e-10	ns
TrespTZW2008_jg10633	1.10045721848181	0.0140600861664879	ns	3.0335763005091	1.44264091154928e-19	up
TrespTZW2008_jg10634	-1.91869984439382	9.79917158288067e-31	down	-0.907067416286184	2.70963296193323e-10	ns
TrespTZW2008_jg10635	1.41672585464376	8.74582455279323e-17	ns	2.54741098539358	4.36717152429997e-58	up
TrespTZW2008_jg10636	-0.967429449991786	0.000977086644083006	ns	1.18057230426162	1.72660850261035e-06	ns
TrespTZW2008_jg10637	0.0613321017360748	0.755164341162285	ns	-0.870575252344602	3.03225605838255e-08	ns
TrespTZW2008_jg10638	0.250249728359003	0.453762348839194	ns	-0.906392974677274	0.00152524079616849	ns
TrespTZW2008_jg10639	0.535491267967154	0.00308953535947228	ns	0.628203934633289	0.000119755674962056	ns
TrespTZW2008_jg1064	0.871510443063011	0.0654379363058896	ns	1.14628979399105	0.00721487352936284	ns
TrespTZW2008_jg10640	-0.779221027485311	0.104277471115959	ns	-2.28813766815129	1.25464048471176e-07	down
TrespTZW2008_jg10641	1.33937251047145	0.0141918107933226	ns	-6.65623742110119	3.24597113862374e-08	down
TrespTZW2008_jg10642	1.91150751518465	0.0804023992557555	ns	-0.0682688458718427	0.955825914095247	ns
TrespTZW2008_jg10643	0.84286366656481	0.00947943267903011	ns	-0.936110436267107	0.00369962720572621	ns
TrespTZW2008_jg10644	-0.561400934883788	0.42096800820177	ns	-0.805298608369973	0.190642287040024	ns
TrespTZW2008_jg10645	-0.133674805748636	0.330075230227724	ns	0.458494530861724	3.2982740737685e-05	ns
TrespTZW2008_jg10646	0.382356427524979	0.49625383419758	ns	1.58831732603879	0.000459777210142225	up
TrespTZW2008_jg10647	0.83620250732656	2.51867595713854e-05	ns	0.00711884631885131	0.976194666753288	ns
TrespTZW2008_jg10648	-0.903762723094341	0.00191248622012116	ns	-0.368695632360929	0.171788821061375	ns
TrespTZW2008_jg10649	0.672976204052586	0.126133124303258	ns	0.295201359317306	0.496411190396139	ns
TrespTZW2008_jg1065	-3.20727719133902	0.0328756710417528	down	-0.802104449259897	0.524589436629237	ns
TrespTZW2008_jg10650	-1.1574261760076	0.306024851294578	ns	-0.366867186163012	0.730000540692179	ns
TrespTZW2008_jg10651	0.491395999952852	0.0322071434047196	ns	-0.976984971743602	5.4430426631359e-06	ns
TrespTZW2008_jg10652	-1.04679651631616	0.00160310495243437	ns	0.611542661091334	0.0303203244221259	ns
TrespTZW2008_jg10653	-0.377242318095742	0.0465639217608414	ns	0.101704269151141	0.583556629485751	ns
TrespTZW2008_jg10655	-0.71574753627749	0.000606486529863294	ns	-1.48497465934504	4.00292387362361e-15	ns
TrespTZW2008_jg10656	-0.727547531184305	0.00042278729949317	ns	0.808340017072669	1.68036043070198e-06	ns
TrespTZW2008_jg10657	-2.0676161373834	5.72044651391902e-22	down	-0.272828483964377	0.130469084975095	ns
TrespTZW2008_jg10658	-1.3225231755384	1.29789370927542e-10	ns	-0.63731343659514	0.000356798338189539	ns
TrespTZW2008_jg10659	-1.45715727091281	0.000175262710114415	ns	-0.290859117014556	0.427593274228234	ns
TrespTZW2008_jg1066	0.0863372197880425	0.652864766694363	ns	-0.337399193409507	0.0327132377833987	ns
TrespTZW2008_jg10660	1.36119599337722	1.53560409376377e-12	ns	0.592027530243611	0.00160069412090229	ns
TrespTZW2008_jg10661	0.72901568546629	0.000118504082464949	ns	1.2650170537947	9.68056585007451e-14	ns
TrespTZW2008_jg10662	-0.0962845415950539	0.554689567224003	ns	0.533427012577831	2.18276797717135e-05	ns
TrespTZW2008_jg10663	1.03449316765905	0.314890236968234	ns	-0.898131410156063	0.376276079904399	ns
TrespTZW2008_jg10664	-1.21799398139892	0.00213603291675589	ns	0.246748995053251	0.490517627451041	ns
TrespTZW2008_jg10665	-1.00902033810357	0.00199919253344246	ns	-1.02783126742649	0.000438224921453427	ns
TrespTZW2008_jg10666	-2.08809641977262	3.87053792958748e-32	down	-1.52600081121855	2.54813848755505e-23	down
TrespTZW2008_jg10667	2.02984245983676	9.74510247130075e-13	up	1.73646194576929	9.90646505106502e-11	up
TrespTZW2008_jg10668	1.55567863207861	5.94427137639474e-09	up	-0.294258340215878	0.306880383163761	ns
TrespTZW2008_jg10669	-0.513004577621212	0.00098140119393148	ns	-0.733389467090054	1.57597201531425e-07	ns
TrespTZW2008_jg10670	0.860057086406024	0.001823605651509	ns	0.717341053493167	0.00536532963050496	ns
TrespTZW2008_jg10671	0.0481438458391959	0.910951738450255	ns	2.0705153640521	6.30459888371213e-12	up
TrespTZW2008_jg10672	1.2014732997083	4.96524693964652e-19	ns	0.0860695152851111	0.57263167653424	ns
TrespTZW2008_jg10674	1.16270087078953	0.226962339802587	ns	-0.750467116951343	0.441501077120228	ns
TrespTZW2008_jg10675	-3.04857774297999	2.48882737345087e-07	down	0.600758044521222	0.219410297770881	ns
TrespTZW2008_jg10676	1.14054959890925	0.000197738275842974	ns	0.844640662133763	0.00364112244334269	ns
TrespTZW2008_jg10677	1.34984568864793	1.2402716847373e-08	ns	-1.66012473443035	7.41876651008449e-12	down
TrespTZW2008_jg10678	-0.428798177039917	0.0349045266947333	ns	0.0340658810455515	0.871532072203571	ns
TrespTZW2008_jg10679	0.381619803480788	0.265375395637468	ns	-0.477796926769247	0.130168340168453	ns
TrespTZW2008_jg1068	-0.862599767516924	0.112130252614989	ns	-0.915363830519432	0.0594101646720355	ns
TrespTZW2008_jg10680	0.78961833047083	3.17395350638588e-08	ns	0.330140029745932	0.017984370839041	ns
TrespTZW2008_jg10681	1.27639818022973	5.95071020361107e-19	ns	-0.110692966802163	0.48958521849717	ns
TrespTZW2008_jg10682	0.311171659488411	0.0561370465552815	ns	-0.922833379396301	3.03148268921868e-10	ns
TrespTZW2008_jg10683	-1.35364096609518	1.14604795211808e-08	ns	-0.931595002332433	9.37629291989519e-06	ns
TrespTZW2008_jg10684	0.609074590793025	0.136625868756376	ns	-1.05929941971206	0.00535276606990098	ns
TrespTZW2008_jg10685	-1.7605695971971	1.02751370399634e-06	down	1.71686952538051	7.8506358645411e-14	up
TrespTZW2008_jg10686	-1.21007901543768	0.000147114400268178	ns	0.974329797532541	0.000221564183144744	ns
TrespTZW2008_jg10687	-0.104845486433453	0.643986257756047	ns	-0.350501193094812	0.060674621160884	ns
TrespTZW2008_jg10688	0.124967236420248	0.623019477307062	ns	-0.701476039906676	0.00106019687463289	ns
TrespTZW2008_jg10689	-0.973012413931383	0.00190820720598535	ns	-0.80272308254184	0.00438938699389605	ns
TrespTZW2008_jg1069	-0.550324298590937	0.00169263571967265	ns	0.0265732236058084	0.886871015223053	ns
TrespTZW2008_jg10690	-0.335693269952118	0.438501634809503	ns	0.939559787792388	0.00436771233874804	ns
TrespTZW2008_jg10691	0.0842269902215676	0.780504247371577	ns	-0.412568658090678	0.0974071242643049	ns
TrespTZW2008_jg10692	-1.16420127530118	5.28153056580887e-05	ns	-0.840556220849305	0.0010688309636261	ns
TrespTZW2008_jg10693	0.131337115738699	0.609438881463611	ns	0.319947338285935	0.138815934849068	ns
TrespTZW2008_jg10694	-2.01766088930058	5.47464545996609e-07	down	-0.220781094320008	0.566428653728009	ns
TrespTZW2008_jg10695	-1.55076034858415	0.266339269595731	ns	-0.28634089991147	0.827273185735923	ns
TrespTZW2008_jg10697	-2.55617703075732	0.000995826582482327	down	-8.33526164037723	6.04792810155226e-12	down
TrespTZW2008_jg10698	0.25921271235935	0.227194850769278	ns	0.172989433548555	0.392403665464095	ns
TrespTZW2008_jg10699	-1.06832514962122	0.00489554786728253	ns	0.252404433561085	0.484784060003691	ns
TrespTZW2008_jg1070	-1.38275465219906	2.49174480127842e-21	ns	-0.184109996939342	0.173509946593596	ns
TrespTZW2008_jg10700	0.524306552804193	0.203466860484615	ns	-6.05016006146337	3.14103725987069e-20	down
TrespTZW2008_jg10701	0.338388087641674	0.290002017362876	ns	-9.16550167133978	3.10103105669975e-34	down
TrespTZW2008_jg10703	0.969117944019459	0.24387429314544	ns	3.36398663814927	1.26974730004341e-06	up
TrespTZW2008_jg10704	-0.590123305493587	0.0024731727823827	ns	-0.715401303809062	4.37890018943137e-05	ns
TrespTZW2008_jg10705	1.06794915851328	4.53210827887139e-14	ns	1.11372391024856	1.51847679540617e-17	ns
TrespTZW2008_jg10706	-0.899004115773574	0.189572104881394	ns	-0.765873923205278	0.215453946898847	ns
TrespTZW2008_jg10707	-0.239125507847108	0.115220579605376	ns	0.0282623047049494	0.857490045066183	ns
TrespTZW2008_jg10708	-0.0371833193786694	0.946015570872976	ns	1.20473262477846	0.00179209812992839	ns
TrespTZW2008_jg10709	0.221080900373569	0.452031630674132	ns	-0.409169616582031	0.113337416243684	ns
TrespTZW2008_jg1071	-0.0192048432996579	0.923500257103252	ns	-0.887866731624541	6.16843598587235e-09	ns
TrespTZW2008_jg10710	0.635602410021392	0.49625383419758	ns	-2.91048606122971	0.00107360793865972	down
TrespTZW2008_jg10711	1.59365252571656	0.157971715105342	ns	-0.744845829281865	0.521632332194523	ns
TrespTZW2008_jg10712	2.26008183518551	1.06507371526635e-30	up	-0.0354793197027809	0.894350909579045	ns
TrespTZW2008_jg10713	-0.611534704686387	0.00118546175192698	ns	-0.389945945183458	0.0230571436081205	ns
TrespTZW2008_jg10714	0.707838293926489	2.8332719001674e-07	ns	1.43335637736694	7.35883642662993e-32	ns
TrespTZW2008_jg10715	0.45846467967128	0.0127753815093738	ns	-0.197444413125321	0.288987897346475	ns
TrespTZW2008_jg10716	0.970498582040653	1.35265581409367e-05	ns	-0.481945215428803	0.0306557467192989	ns
TrespTZW2008_jg10717	-0.028017481270644	0.950743123019939	ns	2.04589978977285	2.32750528851104e-11	up
TrespTZW2008_jg10718	0.227707977768181	0.394253097869728	ns	1.51948879039818	4.86706530974216e-13	up
TrespTZW2008_jg10719	1.60772126197545	3.23251989814252e-14	up	-0.511442920128322	0.0248734031439873	ns
TrespTZW2008_jg1072	-0.0223324686258553	0.982316692245641	ns	-2.72548542763853	0.000637081886808701	down
TrespTZW2008_jg10720	-5.34779855405555	3.25568289585155e-42	down	1.05202693703961	1.66570520678001e-08	ns
TrespTZW2008_jg10721	-1.21664183593117	0.034030173394142	ns	-8.08495743594878	1.56839074304012e-14	down
TrespTZW2008_jg10722	-1.99166660208001	1.08651960560372e-08	down	0.964414249723369	0.000153104786918118	ns
TrespTZW2008_jg10723	-0.487575967692462	0.000255695423094275	ns	-0.888948663866735	1.42012787033895e-13	ns
TrespTZW2008_jg10724	2.37291707717197	8.7999127521699e-17	up	0.873504751108923	0.0018585541165406	ns
TrespTZW2008_jg10725	-0.197320916629884	0.545505559426671	ns	-0.206987361450152	0.479706603277247	ns
TrespTZW2008_jg10726	-0.471152973820988	0.198828743435917	ns	1.47099104955774	5.13518540405477e-07	ns
TrespTZW2008_jg10727	-1.55980537746285	0.00511380812975747	down	-7.6639391105834	8.47844493947821e-14	down
TrespTZW2008_jg10728	-1.10308380866319	0.00406352010072919	ns	-9.19628954155483	1.16937424707512e-29	down
TrespTZW2008_jg10729	-2.97746028941749	3.88775862323141e-16	down	0.481344189776502	0.0806288335669948	ns
TrespTZW2008_jg1073	-0.271796743088165	0.0269624090540842	ns	-0.0946436400319885	0.429020578155745	ns
TrespTZW2008_jg10730	-0.95792394994438	1.5428045025741e-06	ns	0.255913625257802	0.168787366919329	ns
TrespTZW2008_jg10731	1.44566833373666	0.00752567749440172	ns	0.470447326748963	0.399225997002153	ns
TrespTZW2008_jg10732	0.149041198707436	0.787438910391303	ns	0.529894003245934	0.239706583942412	ns
TrespTZW2008_jg10735	-0.88656647371903	0.000371107046811268	ns	-0.891860523294536	6.63782525531416e-05	ns
TrespTZW2008_jg10736	-0.55632300097433	0.718738522364559	ns	-2.26595620017003	0.0914236423974445	ns
TrespTZW2008_jg10737	-4.53921866612374	1.39095289370604e-21	down	0.258923364276384	0.420614437830466	ns
TrespTZW2008_jg10738	0.478133630037825	0.00525033780136625	ns	-0.414920560982434	0.0118512350256258	ns
TrespTZW2008_jg10739	1.05733380712932	0.00818507650833464	ns	1.34219343080723	0.000229117884895288	ns
TrespTZW2008_jg1074	-2.22452863235847	1.6125147931638e-07	down	-1.14889791753277	0.00149386006188246	ns
TrespTZW2008_jg10740	-0.151831552984611	0.655328642255126	ns	0.336664136916265	0.230942591294385	ns
TrespTZW2008_jg10741	0.997985933537985	5.57685306514658e-05	ns	0.358604315853219	0.147274371237504	ns
TrespTZW2008_jg10742	-0.983656788256048	0.00231580501020247	ns	-0.922985143092118	0.00138337713275277	ns
TrespTZW2008_jg10743	0.833274998987205	0.00296388906132511	ns	-0.462297538984049	0.0967751483030738	ns
TrespTZW2008_jg10745	-0.555986633402846	0.0483721389927052	ns	0.429150032436013	0.0838461770248951	ns
TrespTZW2008_jg10746	-2.19526448364371	3.3534004148845e-18	down	1.38807129267165	3.06128942484282e-12	ns
TrespTZW2008_jg10747	0.886244725039528	0.00319472526486144	ns	0.628816939494667	0.0271861228733245	ns
TrespTZW2008_jg10748	1.37984130539173	0.000178689514823811	ns	1.58924792147099	2.66673913586093e-06	up
TrespTZW2008_jg10749	0.13936425851424	0.468498337108809	ns	-1.17268443853872	3.18813921062637e-13	ns
TrespTZW2008_jg1075	0.303403763652844	0.600235370766821	ns	1.86361092726957	3.34426103507166e-05	up
TrespTZW2008_jg10750	0.84934334001621	0.517700248896057	ns	0.522710119344894	0.675895231142049	ns
TrespTZW2008_jg10751	-0.409265146592613	0.123458457930827	ns	-0.603198690837072	0.0101766296023501	ns
TrespTZW2008_jg10752	0.762179835065031	3.54345732713082e-06	ns	0.45236253459323	0.00388761961849133	ns
TrespTZW2008_jg10754	-2.09327125152348	2.46822632087924e-21	down	-1.37265954046092	5.79938997603465e-13	ns
TrespTZW2008_jg10755	-2.76392897481786	0.0576069142139625	ns	-0.631168189399327	0.619366640121542	ns
TrespTZW2008_jg10756	-0.22356205804876	0.634542707110465	ns	0.630159948050495	0.0915199065000999	ns
TrespTZW2008_jg10757	3.00994744992452	4.37151369721831e-82	up	-0.160869104793936	0.37973338259852	ns
TrespTZW2008_jg10758	-1.24950224789344	4.12546068541338e-11	ns	-1.99055398060434	1.37339355565078e-28	down
TrespTZW2008_jg10759	-0.182968319323369	0.677169025457226	ns	0.617601733608426	0.0754563586787307	ns
TrespTZW2008_jg1076	-0.720753725145878	0.0611072499550805	ns	-0.667484013614882	0.0542910963531905	ns
TrespTZW2008_jg10760	1.70983820175965	0.0100882335106205	up	-2.55246598041455	0.000211450521073336	down
TrespTZW2008_jg10761	-0.667232333528188	0.038733690018969	ns	-0.651484690519285	0.0248309661903853	ns
TrespTZW2008_jg10762	-0.674695799428664	0.469806419376723	ns	3.35047908142777	7.06815085077808e-08	up
TrespTZW2008_jg10763	1.39319255133217	1.19190805645384e-08	ns	-0.258918091099963	0.324806159661519	ns
TrespTZW2008_jg10764	-1.08933789934011	0.000100918408643295	ns	-0.774500630554387	0.00206799954180021	ns
TrespTZW2008_jg10765	-1.00886953257905	0.000211760648032854	ns	-1.62643718649659	5.06913636516595e-11	down
TrespTZW2008_jg10766	-0.00629993226221879	0.986306869094899	ns	-0.740821260907169	0.00796256047718706	ns
TrespTZW2008_jg10767	1.94828194582501	5.7396379216926e-10	up	1.20167818000977	6.63842789451942e-05	ns
TrespTZW2008_jg10768	-1.36792000460789	0.0786682735069131	ns	-3.05683747989559	3.74691444277677e-05	down
TrespTZW2008_jg10769	1.12282248042076	0.163381504847783	ns	2.85800383496032	3.582560271775e-05	up
TrespTZW2008_jg1077	0.321487764533579	0.490152461730557	ns	-1.08927610404163	0.00816832217600148	ns
TrespTZW2008_jg10770	-1.27150092404641	0.000285972070671843	ns	2.03330264561755	3.50026795311945e-13	up
TrespTZW2008_jg10771	3.53814118324619	4.51131334044326e-28	up	0.00111525141388027	0.997792014223869	ns
TrespTZW2008_jg10773	-2.20837325218726	0.00083721048575278	down	-0.0679676827361745	0.914923208392998	ns
TrespTZW2008_jg10776	0.647170696829496	0.298060247242637	ns	-0.665451672298637	0.261045604883349	ns
TrespTZW2008_jg10777	-0.234963873007452	0.192588922838722	ns	0.157928039522943	0.340251241754857	ns
TrespTZW2008_jg10779	-0.807696039692485	0.162358967731575	ns	-3.39821389393223	7.94621317391568e-10	down
TrespTZW2008_jg1078	-1.72284029826398	6.38662214010698e-11	down	-2.81782772457857	5.93300091867236e-28	down
TrespTZW2008_jg10781	-5.25723640155319	0.00508905132003943	down	4.09821949568231	2.31182257058544e-06	up
TrespTZW2008_jg10782	-6.73295371653382	5.88045104448916e-05	down	2.49963969935804	0.000730734541399801	up
TrespTZW2008_jg10783	0.293088874234247	0.874473645124832	ns	6.1632545821823	3.35062547636008e-06	up
TrespTZW2008_jg10785	-5.87621998616911	0.00105223748395895	down	-1.6460895144244	0.199142211715356	ns
TrespTZW2008_jg10786	-3.75865911369388	0.00168975240859097	down	5.01765148090101	4.21229875918353e-08	up
TrespTZW2008_jg10789	-3.71510215663243	0.0459153981897687	down	5.40207900497658	8.43935003412013e-18	up
TrespTZW2008_jg1079	-0.727875267617893	0.064605038259398	ns	-1.81353521746931	3.17112610537452e-07	down
TrespTZW2008_jg10792	1.06367605676131	7.25562291285123e-17	ns	-0.821901445866296	2.43362250169343e-10	ns
TrespTZW2008_jg10793	-3.71354669878052	4.31481154202241e-15	down	1.07097759226236	0.000659934418733413	ns
TrespTZW2008_jg10794	-2.48653984834339	7.66860274944373e-36	down	-1.52398653521392	4.55070673925819e-20	down
TrespTZW2008_jg10795	0.523555261613478	0.000199070224936995	ns	0.259856055831108	0.0552369898291382	ns
TrespTZW2008_jg10796	-1.40696526490816	6.52674620853708e-06	ns	-0.579514875821403	0.0399266221592387	ns
TrespTZW2008_jg10797	-0.489084189289335	0.0414449470602101	ns	0.407702454168549	0.051996194731802	ns
TrespTZW2008_jg10798	-0.42239387083041	0.087039356786296	ns	0.101218339170318	0.677647025035439	ns
TrespTZW2008_jg10799	0.452056145886216	0.362730331007602	ns	-3.36405283389349	2.86064654593049e-12	down
TrespTZW2008_jg1080	-2.65561205307582	8.10601447695232e-14	down	0.0953242338742728	0.768717074594922	ns
TrespTZW2008_jg10800	-3.07653563819333	9.42607793079575e-09	down	0.341773711735522	0.413868755803132	ns
TrespTZW2008_jg10801	-6.9275371155062	1.24472848530535e-05	down	3.13678296672597	3.21474809572657e-06	up
TrespTZW2008_jg10802	-0.85763099496159	1.85972047708206e-07	ns	-0.711756438182499	1.48374572378586e-06	ns
TrespTZW2008_jg10803	0.386292251275029	0.00127620072590986	ns	0.671305315427808	2.11303385657795e-10	ns
TrespTZW2008_jg10804	-1.43679699981456	4.1730191134724e-11	ns	-0.549164080252734	0.00434512359898175	ns
TrespTZW2008_jg10805	-3.63359882658774	0.00900858888302364	down	-0.400397394104331	0.732713882007454	ns
TrespTZW2008_jg10807	1.0954388001977	0.000666548857546958	ns	2.33908508656185	6.84327060951098e-17	up
TrespTZW2008_jg10808	-1.01913049460571	4.6883476694924e-05	ns	-1.20989510321238	6.79283279288533e-08	ns
TrespTZW2008_jg10809	1.03336771374797	3.99666899847264e-12	ns	0.128675395873915	0.430889390947086	ns
TrespTZW2008_jg1081	0.223001859044276	0.245625846466834	ns	-1.25306507421968	5.37478016535447e-14	ns
TrespTZW2008_jg10811	0.697005253500551	0.0475395621456564	ns	0.587583662481672	0.0729351283010435	ns
TrespTZW2008_jg10812	-0.20437959177142	0.214124316176214	ns	-0.477853312502575	0.000746638047386201	ns
TrespTZW2008_jg10813	0.961098771644885	2.60875837287063e-08	ns	-0.918386792512406	5.72883527041311e-08	ns
TrespTZW2008_jg10814	-1.10430897628876	2.21844905330257e-08	ns	-0.584072419087931	0.000875757639665739	ns
TrespTZW2008_jg10816	-0.64101869891564	0.116804104524775	ns	-0.394562116188705	0.297191213375354	ns
TrespTZW2008_jg10817	1.13144119314556	5.49918726458038e-05	ns	-0.0739520643620862	0.817454809351303	ns
TrespTZW2008_jg1082	-0.054570992282228	0.930836853496359	ns	-0.339467202794772	0.516101465869211	ns
TrespTZW2008_jg10822	-2.07712958471233	0.123405517869721	ns	-0.672652899763114	0.579830939436352	ns
TrespTZW2008_jg10823	0.467981536651035	0.214568524625598	ns	-0.455749161809795	0.205550657572133	ns
TrespTZW2008_jg10825	0.889815409707132	0.000943884689610418	ns	1.78982767131831	6.2750302165543e-14	up
TrespTZW2008_jg10826	0.395765919191452	0.0734579530280582	ns	0.235389784585893	0.267696931523528	ns
TrespTZW2008_jg10828	-0.796746154367654	2.90827906678335e-05	ns	-0.636448820982933	0.000202947813411449	ns
TrespTZW2008_jg1083	0.00267152414250312	0.99048162215811	ns	0.0358525583959895	0.855248328394199	ns
TrespTZW2008_jg10831	-1.20561669138969	0.0223231150294929	ns	-0.572803371198712	0.228348470255823	ns
TrespTZW2008_jg10832	1.08745427137017	2.58916688298001e-12	ns	1.24673117073342	1.70242120926184e-18	ns
TrespTZW2008_jg10833	-2.42299171143048	1.89980267782699e-10	down	-0.628928044128858	0.0517188770604774	ns
TrespTZW2008_jg10835	-2.96500555761884	6.68796804153079e-18	down	-0.676484044927553	0.0160946313041437	ns
TrespTZW2008_jg10836	-3.37006365856205	2.94274139657357e-07	down	2.901504074009	1.1801353450268e-09	up
TrespTZW2008_jg10838	2.01331137955582	0.0137710297705	up	2.28193195235258	0.0028134070137314	up
TrespTZW2008_jg10839	-2.36639345914053	8.51414310282622e-28	down	-1.44611814490756	4.28906321391309e-15	ns
TrespTZW2008_jg1084	2.71370215320216	6.98825795733051e-38	up	-0.54773984921512	0.0184291438817028	ns
TrespTZW2008_jg10840	-0.418031411667496	0.212802826740338	ns	0.6004704005203	0.0335263147082987	ns
TrespTZW2008_jg10841	-0.784719735868333	5.95233515737762e-05	ns	-0.535800398195944	0.00238977039798366	ns
TrespTZW2008_jg10842	1.07820566647556	4.66679288646288e-05	ns	-0.313725447125903	0.257626009841169	ns
TrespTZW2008_jg10846	-0.636907665927788	0.181514543177444	ns	-1.35134699871962	0.00144743822120273	ns
TrespTZW2008_jg10847	-0.222743141001165	0.67262715654279	ns	0.957186843897028	0.018462770116599	ns
TrespTZW2008_jg10848	0.138972520439871	0.631837421274754	ns	0.338106973093231	0.163904752724097	ns
TrespTZW2008_jg10849	0.202147867774775	0.175056674736919	ns	-0.943211957071865	6.36218734674982e-13	ns
TrespTZW2008_jg1085	0.392111734978653	0.104511543948234	ns	0.0663940792958714	0.794098884150719	ns
TrespTZW2008_jg10850	-0.0753366246572776	0.957285194238934	ns	-0.749094860259145	0.514158227200116	ns
TrespTZW2008_jg10851	-1.26917941810993	1.26794072321961e-06	ns	-0.494902322457449	0.0385282240919638	ns
TrespTZW2008_jg10852	-0.422861331300608	0.495325245193592	ns	-0.167410164448606	0.77601426195247	ns
TrespTZW2008_jg10853	2.66825261771438	0.000305750041787782	up	-1.2556270317163	0.108730763800852	ns
TrespTZW2008_jg10854	-1.79213929987473	6.45133806142269e-06	down	-0.237018541540784	0.510957818643623	ns
TrespTZW2008_jg10855	-2.52008917163697	1.36665588938516e-08	down	-3.47846528095498	7.11698615222655e-17	down
TrespTZW2008_jg10856	-2.26361577339843	2.00353554465255e-05	down	3.05045811335542	7.57817309457228e-13	up
TrespTZW2008_jg10857	0.922283903728118	2.43995239634774e-05	ns	1.07001484541242	8.21647714158274e-08	ns
TrespTZW2008_jg10858	-0.577260377261581	0.594760277174981	ns	-1.63060414960879	0.0839611267404345	ns
TrespTZW2008_jg10859	-1.23629398859578	5.3966041214875e-12	ns	-0.75252177698671	2.19468590929916e-06	ns
TrespTZW2008_jg1086	1.06270916285407	4.23130588826055e-08	ns	-2.17906817592093	7.98881883574452e-24	down
TrespTZW2008_jg10860	0.256182598528113	0.191702249154162	ns	-1.46429476054211	4.01399895156479e-17	ns
TrespTZW2008_jg10861	2.51913120084748	1.43297560861688e-05	up	0.522046704679118	0.390700607207392	ns
TrespTZW2008_jg10862	-0.132849275215097	0.666674656271386	ns	0.395373696721728	0.107036830438994	ns
TrespTZW2008_jg10863	2.75365841717107	0.000199495801002195	up	5.17011706087118	6.44698741210107e-13	up
TrespTZW2008_jg10864	3.97707239227565	1.33630611017407e-08	up	1.49473702732144	0.0256026580502252	ns
TrespTZW2008_jg10865	1.58076908198503	2.5791420256689e-06	up	0.464992565846931	0.181160506517187	ns
TrespTZW2008_jg10866	-0.492301410205335	0.430106602432489	ns	-0.0196680804281082	0.974818098374106	ns
TrespTZW2008_jg10867	2.02365232780092	7.23383687396562e-45	up	0.972908141097606	2.8143212780963e-12	ns
TrespTZW2008_jg10868	2.53130802756742	0.0119350371799791	up	5.52403096859045	3.08472022572281e-09	up
TrespTZW2008_jg10869	-0.764168155772063	6.14690416044482e-05	ns	-0.110621177303247	0.561485296640022	ns
TrespTZW2008_jg1087	-0.117767680558499	0.661668171614229	ns	-0.826744992395523	0.000128109832190841	ns
TrespTZW2008_jg10870	-0.253660164634486	0.208204726960628	ns	0.23040503060516	0.2004329632121	ns
TrespTZW2008_jg10871	-0.05524543806737	0.89680458274511	ns	-1.04913655561662	0.00129620454206515	ns
TrespTZW2008_jg10872	0.589327960147674	0.0065717092486547	ns	1.58850380417412	2.49127975631521e-17	up
TrespTZW2008_jg10873	-0.705689268811437	0.00883907673207511	ns	-0.714071380207665	0.00318564287649209	ns
TrespTZW2008_jg10874	-0.929249504714072	2.87431316258313e-09	ns	-1.54962311463393	5.43260777122897e-27	down
TrespTZW2008_jg10875	-0.972030930221801	4.82422856581876e-13	ns	-0.331720486688362	0.00678301058817012	ns
TrespTZW2008_jg10876	-0.928734583900985	0.000313560187801863	ns	-0.78496586528328	0.000682242749617064	ns
TrespTZW2008_jg10877	1.00561586488309	1.99021992333636e-13	ns	0.148323099450827	0.311901619716387	ns
TrespTZW2008_jg10878	-1.2708307311499	8.92348338108856e-07	ns	0.521048301737882	0.0164618284160428	ns
TrespTZW2008_jg10879	0.929546678457731	3.39204144004051e-11	ns	0.466689144833339	0.00056273349790951	ns
TrespTZW2008_jg10880	1.44162316880668	2.08234737820751e-21	ns	0.49432301561071	0.00118896729520987	ns
TrespTZW2008_jg10881	-1.33236401834651	2.77689426129545e-07	ns	-0.533059624773638	0.0228146888006087	ns
TrespTZW2008_jg10883	0.661400083347249	0.0221119755404036	ns	0.456589830231584	0.0957220808952865	ns
TrespTZW2008_jg10885	-0.248050470180694	0.288141429925863	ns	-0.882535361354395	9.48665842500027e-06	ns
TrespTZW2008_jg10886	2.7621342476319	1.93230237468565e-12	up	3.37686922790872	3.1277181207063e-19	up
TrespTZW2008_jg10887	1.06355299855233	9.24911602151253e-08	ns	0.187714398694798	0.375081617471379	ns
TrespTZW2008_jg10888	2.82674318467339	1.84668261770884e-23	up	2.28398143197246	2.08334033982447e-17	up
TrespTZW2008_jg10889	-0.245148505043697	0.384672194019461	ns	-1.84921796510272	1.58946911409278e-14	down
TrespTZW2008_jg10890	0.100744885634367	0.660928627247597	ns	0.981891796793664	1.29900379933974e-08	ns
TrespTZW2008_jg10891	-1.64250418712908	0.250588338539162	ns	0.106006138815658	0.938501237910073	ns
TrespTZW2008_jg10892	2.00636719860427	4.00898414176615e-14	up	0.899747457031207	0.000543357776881161	ns
TrespTZW2008_jg10893	0.901812527524869	0.45221972305353	ns	-0.348625242988967	0.773291937909462	ns
TrespTZW2008_jg10894	1.86448064147709	2.18787602536142e-05	up	0.566897513746856	0.218178257448581	ns
TrespTZW2008_jg10895	0.719783748627017	1.66423133741005e-06	ns	-0.373960670024916	0.0130153027493002	ns
TrespTZW2008_jg10896	0.186783684162996	0.773604149695028	ns	1.48903848822332	0.00173805077390123	ns
TrespTZW2008_jg10898	0.459860279342285	0.068316634077799	ns	-2.25298744403665	7.58545173762145e-20	down
TrespTZW2008_jg10899	0.031824699501329	0.928501396207895	ns	0.515587427071512	0.0539107945734714	ns
TrespTZW2008_jg109	-0.0579953655160989	0.931697491923463	ns	-6.92793664526994	1.09872975295402e-09	down
TrespTZW2008_jg10900	-1.53019959111381	0.00634739993159081	down	2.4243426892099	8.4338265071523e-09	up
TrespTZW2008_jg10901	-0.210691491669138	0.158056245313265	ns	-1.62637530842602	5.39997382453091e-35	down
TrespTZW2008_jg10902	-1.13950699435814	0.037818106358153	ns	-7.24167779688297	2.66126452719509e-12	down
TrespTZW2008_jg10903	-2.88325117121505	0.0122278215481539	down	-1.68043820853688	0.0823018571439438	ns
TrespTZW2008_jg10904	-0.690003968792562	2.81268232245449e-06	ns	0.492517455957307	0.00011356735879229	ns
TrespTZW2008_jg10905	-1.71672314110662	0.00566360240678367	down	-1.90585006346859	0.000572866541758577	down
TrespTZW2008_jg10906	0.97581169181648	0.045014743656749	ns	1.22680983021366	0.00526669989499778	ns
TrespTZW2008_jg10907	-0.357215992431808	0.16108623580509	ns	1.01937685373241	7.58464349123403e-07	ns
TrespTZW2008_jg10909	3.58696428107079	4.84494246213695e-21	up	4.63765775211696	1.58797594940502e-34	up
TrespTZW2008_jg10910	0.148734823878848	0.337627848834715	ns	-0.259738727395267	0.0571722771594517	ns
TrespTZW2008_jg10911	-0.958258102552811	0.000218424495839625	ns	-2.38220754809695	1.43532405292889e-22	down
TrespTZW2008_jg10914	-0.759217317611018	6.68272716414901e-05	ns	0.36660440778724	0.033088063904253	ns
TrespTZW2008_jg10915	0.587865946672458	8.03673698094445e-05	ns	0.546615217433596	6.8371609146343e-05	ns
TrespTZW2008_jg10916	-0.162920197137917	0.831555543255192	ns	2.28828359686085	1.90784761369119e-06	up
TrespTZW2008_jg10918	0.252368550252665	0.329146687403801	ns	0.524168877453997	0.0171240741028279	ns
TrespTZW2008_jg1092	0.245620635490528	0.278397965993192	ns	-1.92063812810985	3.81197750147858e-21	down
TrespTZW2008_jg10921	7.69925755431559	4.33254318233111e-07	up	5.17219351585501	0.000213948529304901	up
TrespTZW2008_jg10923	-1.2296820295857	0.324299463763328	ns	-0.121249928035113	0.919607248133823	ns
TrespTZW2008_jg10924	-0.745343169729391	0.0033458840516438	ns	0.208155687929519	0.383656519328925	ns
TrespTZW2008_jg10925	-1.44118105014659	6.16262678139929e-05	ns	-0.396603661128867	0.226554716222651	ns
TrespTZW2008_jg10926	-0.788647214448888	0.0120979376826172	ns	-2.59082187442381	1.42801918378087e-18	down
TrespTZW2008_jg10927	-1.40648833908458	0.272652526719475	ns	-0.915819637435007	0.425717372607786	ns
TrespTZW2008_jg10928	1.52964218144514	1.94260672357412e-05	up	0.123590556108954	0.767660650608809	ns
TrespTZW2008_jg1093	1.4284864809581	0.000832555633209765	ns	-1.57214401145366	0.000281323835581234	down
TrespTZW2008_jg10931	-0.9071736198159	0.00713460729782495	ns	0.292672992600342	0.356882119994803	ns
TrespTZW2008_jg10932	0.366124691831398	0.716837368605091	ns	-2.16995431493844	0.0152435420043144	down
TrespTZW2008_jg10933	0.495752528888559	0.000524102969196213	ns	0.825821218985147	5.85487896340077e-11	ns
TrespTZW2008_jg10934	1.26973899739149	5.95221412191125e-16	ns	2.13681820616373	1.0911971160114e-49	up
TrespTZW2008_jg10936	-9.40025676903883	3.72922758067974e-16	down	-9.40025676903883	2.27571564017014e-20	down
TrespTZW2008_jg10939	3.09789214915034	5.0706946335254e-07	up	-4.70121671664416	0.00169550124366904	down
TrespTZW2008_jg1094	-1.34888439446288	0.334431681894248	ns	-0.684992448904966	0.590676191376017	ns
TrespTZW2008_jg10940	0.128072932181381	0.827994749543224	ns	2.22105739059099	3.60435692465491e-09	up
TrespTZW2008_jg10941	-0.269006715935734	0.469806419376723	ns	0.272501478241877	0.405727352280117	ns
TrespTZW2008_jg10942	-0.970486633165111	0.0125711140721254	ns	1.77436750173323	3.82208754286947e-09	up
TrespTZW2008_jg10943	2.31058614951795	0.0345943309033677	up	1.39842429235973	0.191369231076008	ns
TrespTZW2008_jg10944	-3.36095891813962	1.066629918651e-09	down	0.699706174114071	0.0504427199523986	ns
TrespTZW2008_jg10946	-0.393912692921796	0.0409143957728352	ns	-0.142889824550394	0.443678585050911	ns
TrespTZW2008_jg10949	-0.1890851373777	0.894821235388261	ns	-0.174670006130615	0.890233537430391	ns
TrespTZW2008_jg10950	-0.673643756101062	0.000928274449432058	ns	-0.499607747930642	0.00681262074826563	ns
TrespTZW2008_jg10951	0.217712151040734	0.408867421659801	ns	-0.912946548229252	9.62597891532286e-05	ns
TrespTZW2008_jg10952	1.32299389028997	2.3625169061013e-21	ns	0.27048921992764	0.0578986280596094	ns
TrespTZW2008_jg10953	-0.737961394470911	0.0354790175006436	ns	0.223694399370647	0.497250900289513	ns
TrespTZW2008_jg10954	1.14690519904879	0.270978395501956	ns	1.53500788404903	0.10262472065678	ns
TrespTZW2008_jg10955	1.11387477802642	1.27349967293734e-10	ns	-0.600147193193861	0.00120603362877123	ns
TrespTZW2008_jg10957	0.476155267381971	0.245625582239692	ns	-7.21473959968705	7.66008151226889e-14	down
TrespTZW2008_jg10958	0.700865654514264	6.41839895662628e-06	ns	-1.13838198350231	5.57831777127631e-14	ns
TrespTZW2008_jg1096	-0.882463748548515	0.00313819816840156	ns	-1.6109534528291	2.36197455906747e-09	down
TrespTZW2008_jg10960	-0.407697767350411	0.0850914847669402	ns	-1.0890102857123	1.66288016568021e-07	ns
TrespTZW2008_jg10961	3.01531340912863	1.0975086494824e-18	up	2.77256168942263	1.61319341328567e-17	up
TrespTZW2008_jg10962	-0.639488885569628	0.0379634345310958	ns	1.64292538695097	5.52700100302786e-12	up
TrespTZW2008_jg10963	-6.93607394369087	1.01828729795945e-20	down	1.33659965612636	0.00331795120189288	ns
TrespTZW2008_jg10964	-0.817594935122369	0.00306614606373865	ns	-0.867153690272444	0.000460436758324749	ns
TrespTZW2008_jg10965	1.09511349163653	0.230606416351176	ns	-2.8633552384873	0.00181475521488303	down
TrespTZW2008_jg10966	1.80647244559071	1.29169127866227e-27	up	-0.393846932349513	0.0216927666498628	ns
TrespTZW2008_jg10967	1.72883056556997	3.29716430165453e-15	up	2.28970642616191	2.96408352402459e-29	up
TrespTZW2008_jg10968	-1.68452889123231	2.37949855484369e-08	down	-0.210965944025467	0.452994647500544	ns
TrespTZW2008_jg10969	-0.0877759092175654	0.840598824005224	ns	0.843479883479942	0.0087189539186495	ns
TrespTZW2008_jg1097	-0.423991761946988	0.00585822718821916	ns	-0.467752011201001	0.000717160937585284	ns
TrespTZW2008_jg10970	-2.84756967955843	1.36644701758399e-09	down	-0.055273041326527	0.904492318392858	ns
TrespTZW2008_jg10971	0.309762158038878	0.244670314780038	ns	0.571325203346306	0.012686275907874	ns
TrespTZW2008_jg10972	-0.0700645119615674	0.865577163350227	ns	-1.54561077261259	1.4548209478831e-06	down
TrespTZW2008_jg10973	0.534328455608431	0.106458291564108	ns	-0.538029830347126	0.0916247782306315	ns
TrespTZW2008_jg10974	-0.487481266794355	0.452774588179931	ns	-0.878525209558397	0.122214001183609	ns
TrespTZW2008_jg10975	-0.351053279203178	0.106018247981049	ns	-0.79720204618943	2.52588997594439e-05	ns
TrespTZW2008_jg10976	0.144593465622818	0.505988011060301	ns	0.0968479204186338	0.633467042242476	ns
TrespTZW2008_jg10977	2.79472857331163	6.09685868458085e-32	up	1.29337072039937	3.29325995347277e-08	ns
TrespTZW2008_jg10978	-0.506483545707094	0.000286635391272535	ns	-0.12504943506244	0.359136607971137	ns
TrespTZW2008_jg10979	-0.530544720251078	0.00418232052631718	ns	-0.664187037567253	6.50013860552731e-05	ns
TrespTZW2008_jg1098	0.475208841471004	0.000409261975467625	ns	-0.507081539067918	6.3221105093736e-05	ns
TrespTZW2008_jg10980	2.48649855577071	4.65318807675592e-102	up	2.16106097739668	7.33677252504071e-86	up
TrespTZW2008_jg10981	-0.987174934256095	0.118764670448733	ns	-0.654734987909529	0.256812182573554	ns
TrespTZW2008_jg10982	0.277895690832698	0.800945245647492	ns	-2.53960126085901	0.00851024835179296	down
TrespTZW2008_jg10983	-0.152079241962703	0.718424313604477	ns	-2.26399144500916	1.0704367335335e-09	down
TrespTZW2008_jg10985	0.764505818478562	0.00453974995491805	ns	-1.05577554382149	5.55415705540717e-05	ns
TrespTZW2008_jg10986	-0.0759965950217311	0.698158944359702	ns	-0.847737512149572	3.40891261223915e-08	ns
TrespTZW2008_jg10987	1.00239339255958	0.0544649694386184	ns	-5.65436309510186	1.35814530942617e-10	down
TrespTZW2008_jg10988	1.37699935379084	4.39464909315475e-07	ns	1.49794912368207	2.2024709242257e-09	ns
TrespTZW2008_jg10989	0.0954837769470762	0.84871802887833	ns	-7.86532309501327	1.41419750959012e-16	down
TrespTZW2008_jg1099	-0.805910804863026	0.148538759901403	ns	-8.65071200108228	4.8579434462077e-17	down
TrespTZW2008_jg10990	0.676500966826075	0.547115756682363	ns	-0.209422478416374	0.852985944591919	ns
TrespTZW2008_jg10994	0.44987455997452	0.201632241769566	ns	0.648468793257491	0.036608410459918	ns
TrespTZW2008_jg10995	-0.399488706612266	0.057854160819858	ns	-2.36295216511438	5.61964721118728e-34	down
TrespTZW2008_jg10996	-4.69029214969906	4.94385915424226e-12	down	-1.73648325878935	0.000676001731611547	down
TrespTZW2008_jg10997	1.20188625468699	2.19628377660152e-07	ns	1.30446051581814	1.01875169529201e-09	ns
TrespTZW2008_jg10999	-0.377184311974541	0.012039038924461	ns	-1.21812727756454	1.97479845483208e-19	ns
TrespTZW2008_jg110	2.68501427188339	0.00509594700946692	up	0.943000625817276	0.341271302672332	ns
TrespTZW2008_jg1100	-0.114419680276747	0.73141359954449	ns	-0.259944225080671	0.35878263944972	ns
TrespTZW2008_jg11000	1.13691632728107	1.72478158799705e-12	ns	0.509558234396248	0.00106566343764949	ns
TrespTZW2008_jg11001	0.81327704164765	0.572003578582686	ns	2.35174119205427	0.0537523270803	ns
TrespTZW2008_jg11002	-0.264540236933069	0.667680089831273	ns	-2.42870699225388	3.32669223024843e-06	down
TrespTZW2008_jg11003	-0.681060498067472	0.100207134279019	ns	-1.3112889608297	0.000341190823894604	ns
TrespTZW2008_jg11004	1.10969888853939	0.0015904185677865	ns	-7.62570776901018	2.09874984283707e-16	down
TrespTZW2008_jg11005	-0.415967836903085	0.0564716619446919	ns	-0.957489883932796	5.88366978299763e-07	ns
TrespTZW2008_jg11006	-1.28820666622607	0.0253225469358832	ns	0.784646929969365	0.102578686533693	ns
TrespTZW2008_jg11007	0.713353947111719	0.0916622227805342	ns	-0.89295680164581	0.026684047841188	ns
TrespTZW2008_jg11008	0.0457640341145037	0.872177441713975	ns	-0.252190142934091	0.281046097902616	ns
TrespTZW2008_jg1101	0.244800821620071	0.143243954456591	ns	-0.747586702890594	5.80934347603707e-07	ns
TrespTZW2008_jg11010	-0.263481406331426	0.350972913403502	ns	1.11374480962749	3.05007808229217e-07	ns
TrespTZW2008_jg11011	0.193851314138591	0.309381489930712	ns	-0.553816437853026	0.000866507883002872	ns
TrespTZW2008_jg11012	-2.12421935057387	5.16160393824587e-10	down	-10.4328009380554	9.75799317831701e-50	down
TrespTZW2008_jg11013	-2.55650042113193	0.0487103081315645	down	-0.593411521844756	0.60168601714681	ns
TrespTZW2008_jg11014	-0.0250100478102757	0.89050115631435	ns	-0.964560836391468	1.38398827873775e-12	ns
TrespTZW2008_jg11015	0.576963597268908	0.000337738422070142	ns	0.742249807981774	2.81676532929279e-07	ns
TrespTZW2008_jg11016	-0.609345627034648	0.00834452614867018	ns	-0.196979617518139	0.375135434989491	ns
TrespTZW2008_jg11017	0.369014204761854	0.016243795339648	ns	0.683552594399487	3.33714545077732e-07	ns
TrespTZW2008_jg11018	0.565029558304505	0.107021563429868	ns	0.0819579900381559	0.82723363055742	ns
TrespTZW2008_jg11019	0.605187795008372	0.0449492384201604	ns	-0.442270791328923	0.131777824420835	ns
TrespTZW2008_jg1102	0.39551013042184	0.110480707503449	ns	-0.0729351116069392	0.781045904783622	ns
TrespTZW2008_jg11020	0.724674517648317	4.08778071292215e-07	ns	2.50269630893394	6.71823725059351e-87	up
TrespTZW2008_jg11021	-1.31490172324643	0.0323799231212647	ns	-1.70893941703191	0.00185689343217065	down
TrespTZW2008_jg11022	0.355401099877828	0.438879257353365	ns	1.1158480802811	0.00255450421768628	ns
TrespTZW2008_jg11023	0.217056967685752	0.653897873929684	ns	1.29503581362121	0.000328856355413142	ns
TrespTZW2008_jg11024	1.4731913255666	0.0133977418843152	ns	1.1828105398798	0.0355094495151645	ns
TrespTZW2008_jg11025	1.00680505506407	8.93883187004295e-08	ns	0.714101519744182	6.18165323378131e-05	ns
TrespTZW2008_jg11026	-0.830637685963109	6.1596843562889e-06	ns	-1.52925357806596	5.95142098981671e-20	down
TrespTZW2008_jg11027	-0.894847168447759	9.44454021921258e-08	ns	0.17929362138408	0.259469992872092	ns
TrespTZW2008_jg11028	-0.303063645976344	0.507117190089346	ns	-0.0458622969753583	0.918365554652187	ns
TrespTZW2008_jg11029	-0.334181520247039	0.166966383046721	ns	-1.58994815797001	1.54491668402324e-13	down
TrespTZW2008_jg11030	-2.3376384513338	2.16397630454974e-18	down	-0.919985146255674	4.1380532578124e-05	ns
TrespTZW2008_jg11031	0.870015118417122	3.25784563234916e-06	ns	0.465063815506981	0.0100500858668436	ns
TrespTZW2008_jg11032	0.906260267745203	0.189824336596223	ns	3.87078451773495	5.48846867063055e-12	up
TrespTZW2008_jg11033	0.935109634955516	3.83191899253124e-11	ns	-0.343691609078216	0.0207999724408039	ns
TrespTZW2008_jg11034	-0.928469175776019	0.0170638195844349	ns	2.51605145446128	3.23352932853567e-18	up
TrespTZW2008_jg11035	0.00197003203676023	0.996584986059902	ns	0.94231728042961	0.0021907414101559	ns
TrespTZW2008_jg11036	0.962641394798691	0.443647228932553	ns	1.6248958729624	0.140277820252501	ns
TrespTZW2008_jg11037	-0.654051909196332	0.135924227953836	ns	1.66769779559054	1.6934546312704e-06	up
TrespTZW2008_jg11038	-0.306400350488371	0.552315383516162	ns	0.803112449665544	0.049972306437112	ns
TrespTZW2008_jg1104	0.620343958113467	0.0012250426314152	ns	1.25858662356641	1.46403583351798e-13	ns
TrespTZW2008_jg11040	-0.968330734561987	8.36561286904129e-06	ns	-1.01802394469263	1.70402570048546e-07	ns
TrespTZW2008_jg11041	1.41815899372937	8.40398869103675e-07	ns	0.101163596218362	0.758263752419949	ns
TrespTZW2008_jg11042	-0.0967628519115228	0.826406132527244	ns	0.314504984064538	0.385660834060988	ns
TrespTZW2008_jg11043	-5.43649727156702	7.09711803502317e-11	down	-1.15087814024106	0.0521909313186006	ns
TrespTZW2008_jg11046	1.88518378193361	3.18016717935915e-25	up	0.232612064139085	0.239469670086464	ns
TrespTZW2008_jg11047	1.22040225838045	7.21000973643032e-05	ns	1.24168836683359	1.26274280968397e-05	ns
TrespTZW2008_jg11048	0.966543438490496	0.0306982417333242	ns	-0.313357500967301	0.498333742466806	ns
TrespTZW2008_jg11049	0.274079397358189	0.590722278306361	ns	-0.432861982483086	0.341988517992645	ns
TrespTZW2008_jg1105	0.902585644892682	0.00240327480052278	ns	-1.32438245698218	4.01382081326616e-06	ns
TrespTZW2008_jg11050	0.211617064862547	0.543197855813473	ns	0.374097600958544	0.210832768926028	ns
TrespTZW2008_jg11051	-0.361090484566533	0.199968749381787	ns	0.206452185535678	0.413039344142688	ns
TrespTZW2008_jg11052	-0.616474338786575	0.420166031682275	ns	-2.1875528128988	0.00168368771597162	down
TrespTZW2008_jg11053	1.15490827978321	0.00672079842517186	ns	-0.332555560897234	0.462048528052381	ns
TrespTZW2008_jg11054	1.66182200167696	1.96458883029194e-05	up	0.896057002315266	0.0177844772424991	ns
TrespTZW2008_jg11055	-0.0210442258353065	0.956828509780701	ns	-0.513721044996745	0.080836274535487	ns
TrespTZW2008_jg11056	-7.71055329102743	3.23226212303931e-19	down	0.544674963475394	0.21248459906371	ns
TrespTZW2008_jg11057	1.47516916611509	0.00182065941604416	ns	2.20122473864164	1.38297473352618e-07	up
TrespTZW2008_jg11058	-0.599451336114	0.00105670587562045	ns	0.0943207633449557	0.60470590170092	ns
TrespTZW2008_jg11059	1.58097754699671	5.97749009025364e-09	up	1.94595990431686	5.72970201373437e-15	up
TrespTZW2008_jg1106	0.458526506885352	0.355584766426972	ns	0.698350039686814	0.108700745627724	ns
TrespTZW2008_jg11060	0.938590535909906	3.62181600921215e-05	ns	-0.529161262273634	0.0184438955045081	ns
TrespTZW2008_jg11062	-0.09539967103227	0.744012559783866	ns	-0.166422958530852	0.509291211503685	ns
TrespTZW2008_jg11063	-1.21197052340291	8.69445342256897e-08	ns	-1.7606790016165	2.91106869842158e-17	down
TrespTZW2008_jg11064	-0.245782764076095	0.435171801846748	ns	-0.0242620507660715	0.93872662899739	ns
TrespTZW2008_jg11065	-0.751619602664626	4.27199925333126e-05	ns	-0.397027142723611	0.0171089368881784	ns
TrespTZW2008_jg11066	-0.197152289891053	0.217897927789773	ns	-1.00326191722524	3.18961122693485e-13	ns
TrespTZW2008_jg11067	0.246032432256391	0.0625802163536147	ns	0.0996720486116228	0.443678585050911	ns
TrespTZW2008_jg11068	-0.100722760812946	0.468145940376853	ns	-0.899387395567551	2.47382614139806e-15	ns
TrespTZW2008_jg1107	-1.21931484435193	1.19177109820137e-09	ns	-1.23583214338547	6.14409252600813e-12	ns
TrespTZW2008_jg11070	-0.421490890111377	0.386160941564088	ns	-0.492472831967085	0.256327226716712	ns
TrespTZW2008_jg11073	-2.11549468660309	4.47226041710777e-07	down	0.142015836934219	0.728433324674107	ns
TrespTZW2008_jg11074	-2.31295036647134	6.52345393998052e-21	down	-0.787647679297376	0.000167048795949477	ns
TrespTZW2008_jg11075	0.787351500325464	0.000287970624503963	ns	0.866496011118703	1.1418999472218e-05	ns
TrespTZW2008_jg11076	0.252442924951672	0.43244117237946	ns	-0.143978880367881	0.641477140566671	ns
TrespTZW2008_jg11077	-0.575814558583599	0.0631408636582787	ns	0.0716091928856877	0.818859637412117	ns
TrespTZW2008_jg11078	1.24072888628318	4.87347089521916e-15	ns	0.355326634453362	0.0270041208575017	ns
TrespTZW2008_jg11079	0.0525858944947445	0.922783863134856	ns	-1.70453047140991	8.01546214560615e-05	down
TrespTZW2008_jg1108	-1.73822850222576	0.00168702186956215	down	-2.79233054490589	5.3591738914282e-08	down
TrespTZW2008_jg11081	0.166250911219479	0.665215055477568	ns	-0.653926743123696	0.0423859952541679	ns
TrespTZW2008_jg11082	-0.947893562574319	0.0511255115026482	ns	-0.647512967317077	0.144159851938267	ns
TrespTZW2008_jg11083	-2.596277331183	0.082659275652984	ns	-1.7779085088981	0.17064724140897	ns
TrespTZW2008_jg11085	-1.85797286212701	1.90372601387887e-08	down	-1.06926046539795	0.000213088878398554	ns
TrespTZW2008_jg11086	0.28181998134948	0.293332263020659	ns	-0.492767095196918	0.0428794556453405	ns
TrespTZW2008_jg11087	0.473599222855935	0.0225054999282389	ns	0.395762441622404	0.040033792727512	ns
TrespTZW2008_jg11088	0.0443147870216727	0.923919832709136	ns	1.17568095624985	0.000373284186545358	ns
TrespTZW2008_jg11089	-0.883326163276855	0.0287944885534673	ns	0.553382386659027	0.116663894860208	ns
TrespTZW2008_jg1109	0.457916070627063	0.476004631253256	ns	1.2641226503514	0.0139521307442667	ns
TrespTZW2008_jg11090	0.202442869121493	0.773080858251907	ns	-0.774023095012965	0.194020429742006	ns
TrespTZW2008_jg11091	0.372615800479675	0.55045531756758	ns	-1.25224343966872	0.0226312186355776	ns
TrespTZW2008_jg11092	0.0810924610854396	0.908927421123914	ns	-0.792327320962384	0.165591490881871	ns
TrespTZW2008_jg11094	-0.462723313595088	0.713541580544511	ns	-0.234781464993601	0.83969860906545	ns
TrespTZW2008_jg11095	-3.03912542839019	6.49581334619621e-05	down	0.754018394055489	0.19109580785195	ns
TrespTZW2008_jg11096	-0.333964513904063	0.0259080455420945	ns	-0.391033368139675	0.00357068995003166	ns
TrespTZW2008_jg11098	0.4605907882236	0.0377575570198437	ns	0.751944717870086	0.000111967571777209	ns
TrespTZW2008_jg11099	0.448749273661044	0.0240902701988989	ns	-0.608987985948744	0.0010643814833673	ns
TrespTZW2008_jg111	1.69484943527792	0.143817654528054	ns	-0.448690837127666	0.716883901063169	ns
TrespTZW2008_jg1110	-0.023842921321435	0.94362425436619	ns	-1.23747967183966	1.32602070060321e-06	ns
TrespTZW2008_jg11100	-0.282354798332538	0.814958774911814	ns	-1.25421865500618	0.218692387620738	ns
TrespTZW2008_jg11101	-1.2322797166262	0.391951540696688	ns	-1.01094299712406	0.431249011088728	ns
TrespTZW2008_jg11102	0.445216662718847	0.715401200871841	ns	-0.000289365208691357	0.999798154081371	ns
TrespTZW2008_jg11103	-1.28703496905184	0.0188410511490273	ns	-0.288864651881834	0.582104478353172	ns
TrespTZW2008_jg11104	-0.339680973898328	0.317119293842451	ns	-0.559278195206365	0.0603538767389331	ns
TrespTZW2008_jg11105	-2.21770998607451	2.33432497207924e-08	down	-0.499731603197703	0.152538104157299	ns
TrespTZW2008_jg11107	0.818268802999442	0.00101009240524074	ns	-0.21653622561113	0.404003319108128	ns
TrespTZW2008_jg11108	0.812531106962963	0.527637800106987	ns	-0.388970821441878	0.760643703680862	ns
TrespTZW2008_jg11109	0.296865439451481	0.296567401533248	ns	0.319053155834548	0.215356237272183	ns
TrespTZW2008_jg1111	-0.499248456965434	0.000804290170491097	ns	-1.11533257483176	1.14391535564088e-16	ns
TrespTZW2008_jg11110	0.476737683100034	0.0491472110054893	ns	-0.107620481517872	0.67175848913946	ns
TrespTZW2008_jg11111	1.08212857577712	3.29381501601708e-10	ns	0.541213631052363	0.00114976149096332	ns
TrespTZW2008_jg11112	-2.13253368597982	0.117390619601703	ns	1.13171736517167	0.296460532132546	ns
TrespTZW2008_jg11113	-0.522825248130046	0.0027368305209714	ns	-0.701667737596872	8.75702311964753e-06	ns
TrespTZW2008_jg11114	-0.110459585763187	0.540641922805001	ns	-1.18770025168834	8.33581030519697e-16	ns
TrespTZW2008_jg11115	1.11448956155691	2.96375440748595e-14	ns	-0.259779566243436	0.0860326332945334	ns
TrespTZW2008_jg11116	1.43922900219958	0.24503053982979	ns	1.03963013862618	0.378559199101158	ns
TrespTZW2008_jg11117	4.83408578069731	1.31428548328826e-13	up	5.58870489295819	9.81459583518279e-19	up
TrespTZW2008_jg11118	3.16683341510009	5.8055412344033e-14	up	-0.389902272771476	0.391321742805486	ns
TrespTZW2008_jg11119	0.91137584880503	0.00157546882122238	ns	0.542477029793518	0.0532015157513686	ns
TrespTZW2008_jg1112	-0.376294081244355	0.447614862853367	ns	0.245521863686605	0.584081571158865	ns
TrespTZW2008_jg11120	-7.84776353605975	2.60015382564028e-07	down	2.42435751779077	0.000199602747909773	up
TrespTZW2008_jg11121	-2.37887098026158	3.44563028738614e-23	down	-1.58969153920562	1.06261166640231e-14	down
TrespTZW2008_jg11122	-0.93094818836414	0.00090374129878514	ns	-0.433411474342171	0.0940980160815225	ns
TrespTZW2008_jg11123	0.881433684382395	5.05969579312134e-07	ns	0.250452870734041	0.162469563968044	ns
TrespTZW2008_jg11125	-0.81276928813843	3.07856319129608e-07	ns	-1.61328495415537	2.19839304447164e-27	down
TrespTZW2008_jg11126	0.419779268620207	0.0374161565705722	ns	-0.529423441312839	0.0054709394247663	ns
TrespTZW2008_jg11129	-0.184470792436685	0.672857772608206	ns	-0.541598222709808	0.139795666403305	ns
TrespTZW2008_jg1113	0.503817705210012	0.21640643697561	ns	0.939169465084205	0.00653876127352082	ns
TrespTZW2008_jg11130	1.46590286131647	5.73596644255148e-12	ns	-0.407744094561937	0.0662421674271876	ns
TrespTZW2008_jg11131	1.45421459466939	0.168301116060363	ns	-0.0615484427458613	0.958517611934291	ns
TrespTZW2008_jg11132	1.57073809632583	1.70316052862445e-09	up	1.14531316389939	3.27144307255654e-06	ns
TrespTZW2008_jg11133	4.95022065310002	3.01020502872478e-39	up	1.97228874001159	1.14557487429374e-08	up
TrespTZW2008_jg11134	4.45277858546414	8.05861765800589e-62	up	0.348350434312679	0.206424518304918	ns
TrespTZW2008_jg11135	-1.79232390151121	2.96491069843386e-12	down	0.0769840855847577	0.751984527783259	ns
TrespTZW2008_jg11136	-1.90103450654957	0.134804994361117	ns	-1.8996833403561	0.0910692007607905	ns
TrespTZW2008_jg11137	0.602115168920962	0.021290650793963	ns	-0.233667401229308	0.384434021345547	ns
TrespTZW2008_jg11138	0.308959966829838	0.417867853373501	ns	0.641829294467633	0.0460705292316988	ns
TrespTZW2008_jg11139	0.771642882133605	2.47615407469748e-05	ns	0.436980428087999	0.0126050288564589	ns
TrespTZW2008_jg1114	0.132125632510803	0.629159733783192	ns	0.905206953590594	1.07581823647576e-05	ns
TrespTZW2008_jg11140	2.29293338646366	0.0122041750574962	up	0.123721446797605	0.907497954881164	ns
TrespTZW2008_jg11141	-0.124363913583489	0.699063185084084	ns	-0.230817289973712	0.405392215045405	ns
TrespTZW2008_jg11142	-2.9962479960137	7.09102216923764e-26	down	-0.588838656619499	0.0117937644343909	ns
TrespTZW2008_jg11143	-0.590056936436347	0.0358948086345036	ns	-0.659453058775923	0.00883617364460356	ns
TrespTZW2008_jg11144	0.50831813358883	0.0692587781855048	ns	-0.576358208599913	0.0278230314087918	ns
TrespTZW2008_jg11145	1.18519949512628	2.08528542378644e-12	ns	-1.67626305701643	1.12350046056735e-21	down
TrespTZW2008_jg11148	-0.22049414913383	0.495662208779177	ns	1.56987438466864	6.73191920258522e-12	up
TrespTZW2008_jg11149	-2.90266647510135	2.11034443595579e-06	down	-0.126551579057533	0.828374941337986	ns
TrespTZW2008_jg1115	1.28139591484238	3.58576944790276e-05	ns	0.852811539825659	0.00407344272144997	ns
TrespTZW2008_jg11151	-5.71529644619105	2.09454887563544e-15	down	-1.08337483938252	0.0397950680737874	ns
TrespTZW2008_jg11152	1.85618488830008	1.27649772554931e-16	up	-0.628330556332572	0.00640743603105137	ns
TrespTZW2008_jg11153	1.05448226450144	0.00440716008871786	ns	-0.234013022017887	0.552786422234218	ns
TrespTZW2008_jg11154	1.18708966690643	8.69018358296535e-13	ns	1.40259713852503	2.22552402633463e-20	ns
TrespTZW2008_jg11155	-5.55856114201461	2.91752300588498e-40	down	-0.704342906732418	0.0204458622891929	ns
TrespTZW2008_jg11157	1.01025436813059	2.49770073801978e-05	ns	-1.08924768320828	4.42021100512252e-06	ns
TrespTZW2008_jg11158	-1.73565487561493	7.51147522604039e-05	down	-1.29415603982403	0.000788294242254143	ns
TrespTZW2008_jg11159	-4.24187313913803	1.59798868673985e-15	down	-0.0912491963984807	0.819290680658622	ns
TrespTZW2008_jg1116	0.00316877796021	0.997090707526158	ns	0.236826292478635	0.740939104621715	ns
TrespTZW2008_jg11160	0.891456389358314	0.00834167199512253	ns	-1.24041053529441	0.000203865836376807	ns
TrespTZW2008_jg11161	-0.66005002653613	0.122621336955669	ns	-1.17852409862663	0.00179209812992839	ns
TrespTZW2008_jg11162	-0.870133298750854	0.302598462213821	ns	3.43485692250037	1.53250875116208e-09	up
TrespTZW2008_jg11163	0.572170459824911	0.000187303071556038	ns	0.320997526640922	0.0281479631617778	ns
TrespTZW2008_jg11164	0.0539727499084831	0.779214154338934	ns	-1.50301284089602	3.35827386486353e-22	down
TrespTZW2008_jg11165	-3.022891591399	0.0549867659218045	ns	-1.32620870166624	0.322617421165429	ns
TrespTZW2008_jg11166	0.473153253345661	0.0705821998501865	ns	0.0879625612996379	0.751984527783259	ns
TrespTZW2008_jg11167	0.314247904418152	0.455605135862305	ns	-0.346651195317325	0.370715901185105	ns
TrespTZW2008_jg11168	1.3587565120915	0.0161890941618148	ns	-0.0225288709416451	0.973520494369188	ns
TrespTZW2008_jg11169	0.172155319920161	0.528556114207163	ns	-0.701570693741097	0.00283378558476948	ns
TrespTZW2008_jg1117	-1.27075160688947	0.0979980356481021	ns	2.92985454468018	2.64717209637318e-11	up
TrespTZW2008_jg11170	-1.4907247946656	1.3560592593493e-15	ns	-1.04758897430054	2.0249223812258e-10	ns
TrespTZW2008_jg11171	-1.77319390644516	0.000405857449725909	down	-1.6035609458503	0.000294860198971392	down
TrespTZW2008_jg11172	-0.16985641452826	0.709446960081592	ns	1.70972121145796	4.05809950035744e-07	up
TrespTZW2008_jg11175	-1.58443747637878	2.92692855900448e-09	down	-1.30593019834175	3.07619932911407e-08	ns
TrespTZW2008_jg11177	1.17950726175425	9.41782578817247e-08	ns	-0.209058466690825	0.378165085597933	ns
TrespTZW2008_jg11178	1.29073543904819	0.0288738800579031	ns	0.864882295999504	0.127230896001118	ns
TrespTZW2008_jg11179	-8.96691396848876	1.26780198602391e-16	down	-8.96691396848876	7.48474706338872e-21	down
TrespTZW2008_jg11180	-0.981047181636704	0.000776728607171946	ns	-0.303152987119081	0.273112604697299	ns
TrespTZW2008_jg11181	3.70061103392636	5.21281976117849e-07	up	3.42370405668351	1.22522347015366e-06	up
TrespTZW2008_jg11182	2.35979710158699	0.0031646619376226	up	2.98587130613855	7.32844512170385e-05	up
TrespTZW2008_jg11183	-0.732871216903057	0.00768241894292084	ns	0.240562468955436	0.355867726992477	ns
TrespTZW2008_jg11184	-0.549298295996512	0.0686051116341621	ns	1.23031462078203	6.96583854407589e-07	ns
TrespTZW2008_jg11185	3.59283076292255	0.000818989466156359	up	0.262803168661887	0.82616941734758	ns
TrespTZW2008_jg11187	-8.10699836417733	4.25715587082004e-08	down	-8.10699836417733	4.65623188746928e-10	down
TrespTZW2008_jg11188	-0.245488061341648	0.410788907962193	ns	-1.75442493298933	1.36251542633065e-11	down
TrespTZW2008_jg1119	-0.032049973100194	0.949870618250105	ns	-0.414860358053301	0.304908486691394	ns
TrespTZW2008_jg11190	-1.20600885238776	6.17685351856591e-05	ns	-0.776503490467742	0.00366817124879476	ns
TrespTZW2008_jg11191	-6.13558641489659	5.85325856398377e-13	down	1.19072602941301	0.0212840434187086	ns
TrespTZW2008_jg11194	-0.22986333616265	0.70048932282899	ns	-0.185497956664418	0.732719775893918	ns
TrespTZW2008_jg11195	1.38505974773646	4.02441747998798e-14	ns	-0.12722152058163	0.531943014642428	ns
TrespTZW2008_jg11197	-0.359064370145146	0.0240546829616524	ns	-0.147086437304969	0.334971642312159	ns
TrespTZW2008_jg11198	-0.7651239018861	0.0460925847557078	ns	-0.670451942239721	0.0524981577821779	ns
TrespTZW2008_jg11199	-1.03578296937896	0.00034569096529555	ns	-0.243696796168917	0.357988193333331	ns
TrespTZW2008_jg1120	-0.220935396802915	0.512535887008473	ns	-0.593662844721749	0.0384976927837314	ns
TrespTZW2008_jg11200	-0.781837866668409	0.00379508350920333	ns	-0.727154728007386	0.00275685107963522	ns
TrespTZW2008_jg11201	-1.735804026748	1.27744779176853e-10	down	-0.260973355363167	0.273008971562947	ns
TrespTZW2008_jg11202	-0.967390690783688	0.109762740776909	ns	2.5790944668211	6.4672106532098e-14	up
TrespTZW2008_jg11203	1.25301475666914	0.0138564642769168	ns	1.12951158515544	0.0175056480558995	ns
TrespTZW2008_jg11204	-8.84363934351166	1.36987562425608e-26	down	0.106430920640306	0.839671958471464	ns
TrespTZW2008_jg11205	-4.201938328226	3.99382046192065e-07	down	4.00389795163397	8.29765925216417e-11	up
TrespTZW2008_jg11206	-2.18597073605134	6.34043111236515e-11	down	-0.894832951860582	0.00187568098032963	ns
TrespTZW2008_jg11207	0.452801598395313	0.0169632949755193	ns	-0.459877822786662	0.0101482149124244	ns
TrespTZW2008_jg11208	-0.542257410363788	0.163238940265088	ns	0.92707271021804	0.002225971266057	ns
TrespTZW2008_jg11209	-1.07612023252071	0.000218752270951673	ns	-1.74861862407965	1.12571054490306e-10	down
TrespTZW2008_jg1122	1.09757694635638	1.90088067145769e-20	ns	0.289060479598425	0.0149890467295481	ns
TrespTZW2008_jg1123	0.43413615420959	0.122677830011617	ns	-0.00490646304575824	0.987475836481729	ns
TrespTZW2008_jg1124	-0.0380181743229361	0.920666875565725	ns	0.632835367426874	0.0233362104864992	ns
TrespTZW2008_jg1125	0.0440003545217767	0.806672946601286	ns	-0.554689022338929	7.28936339561061e-05	ns
TrespTZW2008_jg1126	2.56707682942527	3.08718916056743e-19	up	-0.453861778296644	0.139513429773478	ns
TrespTZW2008_jg1127	-0.655429915801279	0.0530781687299163	ns	-0.1834952811451	0.579830939436352	ns
TrespTZW2008_jg1128	0.574463986101998	0.00818757297927064	ns	1.10500782093636	7.78386823952854e-09	ns
TrespTZW2008_jg1129	0.700014778806955	0.173939029224127	ns	0.462599114638777	0.346359518263858	ns
TrespTZW2008_jg113	1.21068333325435	1.8479089954104e-10	ns	-1.58992962999805	1.00122174744364e-16	down
TrespTZW2008_jg1130	-0.00159849538477213	0.994517048599047	ns	0.796589946439261	1.80338531201035e-07	ns
TrespTZW2008_jg1131	0.678502834839494	1.26931323331305e-05	ns	0.26506290733098	0.084210726344881	ns
TrespTZW2008_jg1132	0.462057816427518	0.019600883112766	ns	0.237392167620457	0.218642636928602	ns
TrespTZW2008_jg1133	2.87246609832196	4.28632449648585e-07	up	4.48571921953482	3.28029613556043e-17	up
TrespTZW2008_jg1134	-1.63468476596678	3.17432230061178e-05	down	-8.72446468499347	7.01394771448028e-27	down
TrespTZW2008_jg1135	0.703319265746056	0.00734436508605968	ns	-0.0880759871388698	0.761252865949074	ns
TrespTZW2008_jg1136	-1.52721406053397	3.6611627636499e-07	down	-0.17692171078929	0.530594189250767	ns
TrespTZW2008_jg1137	0.545380348196509	0.318247262935218	ns	-6.42935890156574	2.08903877099919e-08	down
TrespTZW2008_jg1139	0.347521684362003	0.562662510744298	ns	1.35304305651441	0.00373927816546583	ns
TrespTZW2008_jg114	2.16616823161637	1.38169990148942e-12	up	1.69134649870535	4.99155852118241e-09	up
TrespTZW2008_jg1140	0.050940718767834	0.814004623751506	ns	0.169328086811715	0.344715138116222	ns
TrespTZW2008_jg1143	-1.54702816237486	1.29176200839339e-06	down	0.867680202274594	0.000360766141338801	ns
TrespTZW2008_jg1144	0.576093005858206	0.000510019004790926	ns	0.0641439802550672	0.723728538206472	ns
TrespTZW2008_jg1145	-0.0137585120714473	0.984693049666191	ns	1.69338418696421	0.000284665639024597	up
TrespTZW2008_jg1146	-0.807671375665008	0.00112663516539637	ns	-0.473945355908529	0.0367639387833798	ns
TrespTZW2008_jg1148	-2.11598885337719	0.00593070893005807	down	-3.69343943831325	5.62429707497187e-07	down
TrespTZW2008_jg1149	-0.276073531779247	0.22906253584785	ns	2.20630667867444	1.38674093006389e-41	up
TrespTZW2008_jg115	-0.195538651666165	0.240701653432359	ns	-0.111235223152421	0.476620876147846	ns
TrespTZW2008_jg1150	0.120020050409692	0.759418489642646	ns	0.638112160107549	0.0317588182325019	ns
TrespTZW2008_jg1151	0.370589175744235	0.281704165776289	ns	-1.75556047513285	9.37495638342211e-08	down
TrespTZW2008_jg1152	0.653220505363086	0.00538427136404125	ns	-1.07561637200701	3.35750130167735e-06	ns
TrespTZW2008_jg1153	0.86874953254168	0.00053370703628298	ns	1.40934487883866	3.39848984990648e-10	ns
TrespTZW2008_jg1154	-0.535706169684706	4.02257114897722e-05	ns	-1.58654290514594	1.51151330908342e-38	down
TrespTZW2008_jg1155	0.680112949914263	0.0916310045464999	ns	0.162846823036277	0.69690835189514	ns
TrespTZW2008_jg1156	-0.0122891808730333	0.952345189047415	ns	0.604956416435017	2.18276797717135e-05	ns
TrespTZW2008_jg1158	0.0387771218642186	0.950767923020794	ns	-7.38587014884973	4.45261147140035e-12	down
TrespTZW2008_jg1159	-0.158177866410673	0.536186428128055	ns	-0.332834470156337	0.128931748693155	ns
TrespTZW2008_jg116	-1.82557638484557	0.00195863878292499	down	1.96224866925801	8.91673983055786e-08	up
TrespTZW2008_jg1160	2.51169374032979	4.30023358622608e-29	up	0.105511750678652	0.711012475712962	ns
TrespTZW2008_jg1161	-0.38022784545092	0.102276976502199	ns	-0.238550869388041	0.272701389585127	ns
TrespTZW2008_jg1162	0.565494242062699	0.00486035393336879	ns	-0.00292066318262892	0.989772555629586	ns
TrespTZW2008_jg1163	1.00921366770077	4.29288351781961e-14	ns	1.6730944550919	1.07526708136201e-42	up
TrespTZW2008_jg1164	0.874131605528676	0.112654160687913	ns	0.457633662628955	0.396233143962277	ns
TrespTZW2008_jg1166	-1.97392887887413	2.96080889544114e-12	down	0.844942238565401	0.000202046118344648	ns
TrespTZW2008_jg1167	-1.08421441001745	0.106270249340644	ns	-4.02194328309518	1.79909087758071e-09	down
TrespTZW2008_jg1168	0.832060966054807	3.45441189716055e-09	ns	3.21661325986633e-05	0.999798154081371	ns
TrespTZW2008_jg1169	-0.553987117024826	0.16379693713229	ns	0.876037241971211	0.00618101432100937	ns
TrespTZW2008_jg117	-1.34409087436857	1.63111725179842e-05	ns	-1.10980388317956	6.14131599521455e-05	ns
TrespTZW2008_jg1170	-1.4028466589926	1.77156375537088e-06	ns	0.538747771992477	0.0320025052570714	ns
TrespTZW2008_jg1171	-0.872732398754511	4.22021536619631e-05	ns	0.127365423861925	0.545962885682354	ns
TrespTZW2008_jg1172	0.705466830546395	0.479453040160818	ns	-0.707106326553595	0.459732550538355	ns
TrespTZW2008_jg1173	0.239811294350449	0.238663389216061	ns	-2.28831071903898	2.37767342310255e-30	down
TrespTZW2008_jg1174	-1.16999490013099	0.141832423803771	ns	0.30739039488596	0.667520295065403	ns
TrespTZW2008_jg1175	0.293140168072034	0.275927568117899	ns	0.436844347519686	0.0643249836798229	ns
TrespTZW2008_jg1177	3.41723142018462	0.000293694912349316	up	4.07476993115827	7.18770128812637e-06	up
TrespTZW2008_jg1178	-0.831011914351491	0.000154803101960391	ns	-0.0932548849749879	0.675849241659402	ns
TrespTZW2008_jg1179	-1.45366157206765	0.000241871714418894	ns	1.05648987195118	0.00121001553005205	ns
TrespTZW2008_jg118	0.199743637314724	0.324216940095514	ns	-1.38964888519073	1.71613220419589e-15	ns
TrespTZW2008_jg1180	-3.55074326341972	5.63190341331356e-20	down	-0.311307974216557	0.330563876146741	ns
TrespTZW2008_jg1181	-1.96271797883172	1.04900693996425e-15	down	0.653832805027761	0.000835920872869474	ns
TrespTZW2008_jg1182	-0.855469222689445	2.64694433934984e-09	ns	-1.26074600154938	6.74499102589529e-22	ns
TrespTZW2008_jg1183	0.779221477662682	0.0405862140094405	ns	2.13008868416222	3.50304685041938e-12	up
TrespTZW2008_jg1186	-2.1764224029573	0.000980913626856522	down	1.00197218317331	0.0675860515979976	ns
TrespTZW2008_jg1187	0.308787435069787	0.24337831430022	ns	-1.4252450655053	1.83358822572052e-09	ns
TrespTZW2008_jg1191	0.286276492908043	0.0823205599550401	ns	-1.15563633028054	5.92593674027656e-15	ns
TrespTZW2008_jg1192	0.847461399949781	3.6111386841874e-07	ns	-0.402508930521826	0.0167140431560478	ns
TrespTZW2008_jg1193	-1.29322500492695	4.85595520491265e-11	ns	-0.306322248534345	0.0872713698632703	ns
TrespTZW2008_jg1194	-0.0256055775769513	0.906645492372372	ns	-0.355092821673245	0.0329020921119241	ns
TrespTZW2008_jg1196	1.7630556113547	2.48592250386282e-34	up	0.401614050114092	0.00594107535368106	ns
TrespTZW2008_jg1197	1.09925602141137	8.44945733105172e-06	ns	1.10611188547427	1.24766415663491e-06	ns
TrespTZW2008_jg1199	-0.766692543825265	0.0496784670675695	ns	0.101247767435912	0.795705821721406	ns
TrespTZW2008_jg12	-11.4138551526669	2.03428034863643e-39	down	-4.11764869564756	1.78011451311491e-18	down
TrespTZW2008_jg120	-0.759750076728833	0.00111350478417588	ns	-0.41616157443637	0.0520157001436217	ns
TrespTZW2008_jg1200	-0.956569117653924	8.69928896620018e-07	ns	-0.975309917067458	2.59843328976557e-08	ns
TrespTZW2008_jg1202	-7.75857743126453	2.00370649057889e-28	down	-0.591639135554342	0.0757126175819345	ns
TrespTZW2008_jg1203	0.0896138497977223	0.789529176298484	ns	0.602351867250917	0.0207217835441842	ns
TrespTZW2008_jg1206	-0.506547263794989	0.218314127939756	ns	1.62887171903167	9.47758979525715e-08	up
TrespTZW2008_jg1207	0.680292015215331	0.00151827752146712	ns	-0.743575158315037	0.000578870893271597	ns
TrespTZW2008_jg1208	0.692534682954431	0.0148626514884822	ns	1.34071438310253	8.42896028661415e-08	ns
TrespTZW2008_jg1209	0.258692801114695	0.689667148775753	ns	-1.75949188570104	0.00137874607687056	down
TrespTZW2008_jg121	0.708781609061896	0.196325399128657	ns	-7.02000261826478	6.81801295993248e-10	down
TrespTZW2008_jg1210	-0.480021379934812	0.0065717092486547	ns	-1.39220815562416	3.89805430134603e-18	ns
TrespTZW2008_jg1211	-1.21356220903106	2.57108004197532e-06	ns	-0.621309751073017	0.00693779115589609	ns
TrespTZW2008_jg1212	-1.12277261214382	0.0108209437340106	ns	0.536459081156027	0.168390119683355	ns
TrespTZW2008_jg1214	-1.76136030706562	0.000368582123411688	down	-1.14665791568342	0.00853841421084364	ns
TrespTZW2008_jg1215	1.29519568473089	0.234462056136973	ns	-0.685744503229347	0.536069382687919	ns
TrespTZW2008_jg1218	-6.76509050395898	5.87190389906511e-22	down	0.715324852769224	0.0751929561673073	ns
TrespTZW2008_jg122	-1.13461560671593	0.00424693702374583	ns	-0.487114664730596	0.183277675261146	ns
TrespTZW2008_jg1220	2.04970198675056	1.50670128177472e-20	up	0.616713372960956	0.00502493066381901	ns
TrespTZW2008_jg1221	1.07194500517727	1.60192750668057e-07	ns	2.49583999889643	2.08301343692342e-40	up
TrespTZW2008_jg1222	1.99410151133074	6.37987778348682e-06	up	1.92172939331936	3.59184773748131e-06	up
TrespTZW2008_jg1223	-3.6107810959282	2.93670035205108e-27	down	0.171251629390983	0.492044294645866	ns
TrespTZW2008_jg1224	-8.5874993720216	2.7825543740199e-73	down	-0.290832453956018	0.222319123581565	ns
TrespTZW2008_jg1225	-8.80178318800462	7.54452272731538e-35	down	-1.42561890518234	2.61489410273751e-05	ns
TrespTZW2008_jg1226	-2.13431035530357	1.07844792551475e-10	down	0.767039442463008	0.00262305099617329	ns
TrespTZW2008_jg1227	-3.10650458616849	3.80314146771541e-05	down	-0.818264618860436	0.198625494855703	ns
TrespTZW2008_jg1228	-0.821264366750391	0.42528086288425	ns	-2.00038859868242	0.0283337002470966	down
TrespTZW2008_jg1229	0.187838361432894	0.557509968996225	ns	-2.1050789801261	1.43842039380565e-12	down
TrespTZW2008_jg123	1.36411626995887	4.71906495650686e-05	ns	0.431520254470856	0.207357044960717	ns
TrespTZW2008_jg1230	-1.46441171118397	8.22216999345315e-09	ns	-1.11974526390858	6.38681881055519e-07	ns
TrespTZW2008_jg1231	0.309367999420143	0.238663389216061	ns	1.51313031636316	2.67539985171315e-14	up
TrespTZW2008_jg1232	1.89639447886109	0.000965083506303378	up	1.10574505226006	0.0475313797725858	ns
TrespTZW2008_jg1233	0.659752733266168	0.124836883260799	ns	-0.114587329915977	0.803560704317635	ns
TrespTZW2008_jg1235	0.645554439392054	0.108973197482511	ns	1.21602965886393	0.000451200413701375	ns
TrespTZW2008_jg1236	-0.408722769219934	0.385705539009844	ns	-0.356135362136957	0.404206828263166	ns
TrespTZW2008_jg1237	-2.69692985574139	0.000282756125765847	down	-7.01691763715511	6.19409159017792e-10	down
TrespTZW2008_jg1238	0.0892199151505242	0.811798993266074	ns	-0.149350070309634	0.652451496350572	ns
TrespTZW2008_jg124	-2.20352723124431	0.0383045213816189	down	-1.71700986746649	0.0647137570308702	ns
TrespTZW2008_jg1240	3.04151551923739	1.01269689660136e-17	up	-0.481681868870001	0.217411739693208	ns
TrespTZW2008_jg1241	-1.42316480773307	0.000211387712990255	ns	0.993215597032409	0.00230541792161179	ns
TrespTZW2008_jg1242	1.25682927223575	2.04284935882981e-10	ns	0.00649209219277961	0.978828309453978	ns
TrespTZW2008_jg1243	0.0824537960634666	0.601080296602292	ns	0.453072911854569	0.000219814499910509	ns
TrespTZW2008_jg1244	1.15065109768046	8.23872410539708e-10	ns	-0.0272111219324709	0.903205220610726	ns
TrespTZW2008_jg1245	0.415625541184691	0.0348707872521909	ns	-0.152938790785098	0.441579646825737	ns
TrespTZW2008_jg1246	-0.565040902512252	0.00472336483736982	ns	-0.0976561020707165	0.628231033095261	ns
TrespTZW2008_jg1247	-1.47987819952304	3.71672238292605e-07	ns	-0.668665003884576	0.0100215463367983	ns
TrespTZW2008_jg1249	0.0868018789996434	0.695601436813883	ns	-0.924743773033244	1.9471927724957e-07	ns
TrespTZW2008_jg125	-1.00907573878577	0.167660308157917	ns	-2.57400695597117	0.000192031348014648	down
TrespTZW2008_jg1250	-1.16592180261911	0.00037756807465294	ns	-0.374058712604712	0.209398021203848	ns
TrespTZW2008_jg1251	0.837593913436751	5.65463721528143e-08	ns	0.00920220887508876	0.960899535769106	ns
TrespTZW2008_jg1252	-0.714736945753099	1.00295950732399e-05	ns	-1.38644255149703	9.11056516560916e-21	ns
TrespTZW2008_jg1253	-3.51396189722177	7.08048148820156e-57	down	0.440147472912788	0.00978973446713964	ns
TrespTZW2008_jg1254	0.352435292670534	0.772337310314252	ns	-2.31980379418717	0.0305549678834649	down
TrespTZW2008_jg1256	0.102003220807053	0.624972178780372	ns	-0.0929482165183375	0.626389500035306	ns
TrespTZW2008_jg1257	1.54431434100529	1.12316134240838e-16	up	-0.205765548198635	0.324412388874136	ns
TrespTZW2008_jg1259	1.5943200045375	3.87773037303452e-08	up	2.97708657158556	2.11584399612704e-29	up
TrespTZW2008_jg1260	2.09215387556773	4.16456600378933e-22	up	0.826566197595928	8.2754180189767e-05	ns
TrespTZW2008_jg1261	-0.0063762947854667	0.974468484845589	ns	-0.814012164511728	3.30706963077229e-09	ns
TrespTZW2008_jg1262	-0.463390664512523	0.153199781646869	ns	0.109853265220336	0.7303112540664	ns
TrespTZW2008_jg1263	2.91651825858219	1.72598859963352e-12	up	1.12479430725688	0.00524935117349424	ns
TrespTZW2008_jg1264	1.40214148268861	2.29662307453847e-37	ns	-0.0585255765024907	0.653498729151491	ns
TrespTZW2008_jg1265	1.55003006440504	1.77010869762126e-23	up	0.614141298642644	5.15267233643166e-05	ns
TrespTZW2008_jg1267	-5.80893590912365	3.82528077092259e-26	down	0.296904839570782	0.420919221213956	ns
TrespTZW2008_jg1268	2.23499155785365	2.42626341704791e-19	up	0.795155100178391	0.00105347291751612	ns
TrespTZW2008_jg1269	-0.472481683223558	0.0157889155628613	ns	0.435359718223464	0.0106396234910756	ns
TrespTZW2008_jg127	-1.08838416352427	0.347845678305906	ns	3.63416023071933	9.08081624614434e-12	up
TrespTZW2008_jg1270	-0.8717726443526	0.000602447532921255	ns	0.865513948414882	3.85958061173465e-05	ns
TrespTZW2008_jg1271	-1.39050355053323	2.26501432155473e-07	ns	0.349252260355764	0.149497816740687	ns
TrespTZW2008_jg1272	-2.35232930728283	4.14507551994704e-07	down	-0.102462919365867	0.821955303591421	ns
TrespTZW2008_jg1273	-0.900194170479877	8.50870871335437e-07	ns	0.115038403302415	0.527337691947001	ns
TrespTZW2008_jg1274	-0.837465755652085	0.00105876808224895	ns	0.266211835794666	0.269326061757848	ns
TrespTZW2008_jg1275	-2.63049809526836	2.90832357025406e-15	down	-0.622596409553823	0.0291998549246743	ns
TrespTZW2008_jg1276	-0.742706117569891	4.32122083405907e-06	ns	-2.06058070965983	9.55096643112744e-43	down
TrespTZW2008_jg1277	-0.324898117683511	0.573659212445613	ns	-0.672678191484873	0.17664191920064	ns
TrespTZW2008_jg1278	-0.698591042031093	0.0781708631694917	ns	-1.45597785864759	3.61243831240634e-05	ns
TrespTZW2008_jg1279	0.321116342313226	0.234007941793119	ns	-0.0956074722661926	0.727353381518754	ns
TrespTZW2008_jg128	-1.76137811584079	0.194785856209761	ns	-0.524501934924267	0.673859875399426	ns
TrespTZW2008_jg1280	-0.0470723070773087	0.896613677779856	ns	-0.425050366957827	0.133629524486614	ns
TrespTZW2008_jg1281	0.0471356510535158	0.93911197813644	ns	1.70596686699122	7.64689662773466e-05	up
TrespTZW2008_jg1282	1.15469266535951	2.85538455040755e-08	ns	-1.22085193312006	6.50408446421385e-09	ns
TrespTZW2008_jg1283	-0.562536460621002	0.0270190762166938	ns	0.752379609457645	0.000540700216925723	ns
TrespTZW2008_jg1284	-0.220866195112749	0.480348838251359	ns	-0.738616228929391	0.00531987152675208	ns
TrespTZW2008_jg1285	0.661649108832176	0.00138918299068997	ns	-0.105275370296122	0.643421002817517	ns
TrespTZW2008_jg1286	0.464740727316578	0.00691469422545186	ns	-0.0230276588444596	0.905839200109584	ns
TrespTZW2008_jg1287	-0.953014984384041	2.25193797985439e-12	ns	-0.459257956476482	0.000183610377523062	ns
TrespTZW2008_jg1288	0.425096950824991	0.141832423803771	ns	0.906015897695095	0.000212216541303992	ns
TrespTZW2008_jg1289	-1.84594354864669	4.89088157093203e-06	down	0.806535138102204	0.0111551051219447	ns
TrespTZW2008_jg129	-2.56622313431247	1.99129681448798e-05	down	-7.8392891473129	8.93479691687847e-15	down
TrespTZW2008_jg1291	0.207979146234002	0.224382708137861	ns	0.634980320946785	6.92606853717419e-06	ns
TrespTZW2008_jg1292	-1.47781593747227	0.0376577864863974	ns	0.722755491315851	0.225921253660749	ns
TrespTZW2008_jg1293	-7.23474306322382	1.04439155695242e-07	down	-7.23474306322382	1.83300478150780e-09	down
TrespTZW2008_jg1294	-1.10940603116977	0.340700429718267	ns	-1.04279086628679	0.317461371825875	ns
TrespTZW2008_jg1295	2.74620136007472	8.09030370069471e-20	up	1.29666949558271	7.99193747643347e-06	ns
TrespTZW2008_jg1296	0.0643836960411696	0.739951180142028	ns	-1.44677212881167	3.29358015744674e-21	ns
TrespTZW2008_jg1297	0.61866868150719	0.00166636483935641	ns	-0.254879115097469	0.19819606417713	ns
TrespTZW2008_jg1298	-1.62783900036003	2.70789262756765e-05	down	-0.936991513175631	0.00597632409036157	ns
TrespTZW2008_jg1299	-1.141772591839	1.48921203310611e-07	ns	-0.446136418297954	0.0225738183294593	ns
TrespTZW2008_jg130	-4.78184704155205	8.57009863107439e-15	down	-0.94455269575006	0.0238863471602099	ns
TrespTZW2008_jg1300	-0.485098646103913	0.00362615026366028	ns	-0.239496202938747	0.124192840137824	ns
TrespTZW2008_jg1302	2.0015935128552	0.0839439715789812	ns	0.379460433455797	0.761344522448039	ns
TrespTZW2008_jg1304	0.427103584279479	0.218776584691555	ns	0.486445545639779	0.118602717579259	ns
TrespTZW2008_jg1305	0.612689710247069	0.0386253617638378	ns	-0.383079296917919	0.190407383944371	ns
TrespTZW2008_jg1306	0.47220177587473	0.0059119535427574	ns	-1.4708873119088	3.53132709755627e-19	ns
TrespTZW2008_jg1308	-0.176359536634721	0.628413983734426	ns	1.26099185392853	2.63646392679494e-06	ns
TrespTZW2008_jg131	1.03309675962591	5.40673227021276e-08	ns	0.340687634301141	0.0743956172287657	ns
TrespTZW2008_jg1310	-0.696626037835138	0.0583511392536746	ns	2.30449109198154	5.98626292775624e-16	up
TrespTZW2008_jg1311	-0.709838854783827	0.000171837600773444	ns	-0.205413184874603	0.25706102830706	ns
TrespTZW2008_jg1312	-1.27223607381322	0.0100882335106205	ns	-0.690276154169785	0.119037473834462	ns
TrespTZW2008_jg1313	1.11795956772694	1.74941905870546e-05	ns	0.449997897654053	0.0840537565484683	ns
TrespTZW2008_jg1314	-0.364770112781669	0.326459873331827	ns	-1.9927788206048	3.7198254241187e-09	down
TrespTZW2008_jg1317	1.90719848261006	0.000397817304347246	up	1.96822466731293	8.69839106033382e-05	up
TrespTZW2008_jg1318	0.940595628962221	0.232824799094579	ns	4.18742998643882	1.04045829446258e-16	up
TrespTZW2008_jg1319	-4.81078488018141	1.98347473354536e-32	down	-0.0512882844550091	0.873948127228151	ns
TrespTZW2008_jg132	0.278387591820858	0.242428034204805	ns	1.09317539595742	1.24983817940184e-08	ns
TrespTZW2008_jg1320	-0.882236409763542	3.11120220787867e-12	ns	-1.36908391471257	7.1935356609285e-32	ns
TrespTZW2008_jg1321	-0.111398418217724	0.798514549916455	ns	0.175447632044483	0.643421002817517	ns
TrespTZW2008_jg1323	-2.46565373862699	0.000108188374809507	down	1.45933155998822	0.00158976934792904	ns
TrespTZW2008_jg1324	0.802325448938049	1.25848908553498e-06	ns	-1.0696464600699	3.28617333804841e-11	ns
TrespTZW2008_jg1325	0.18761217663486	0.359829338069156	ns	-0.72215073987343	3.44978689732314e-05	ns
TrespTZW2008_jg1326	-0.0922736702842937	0.803236363823379	ns	-3.5401211194107	3.42176037198647e-27	down
TrespTZW2008_jg133	-6.88910177256748	3.57664764325387e-50	down	-0.985602829117077	0.000661231917174129	ns
TrespTZW2008_jg1330	0.862134626452371	1.98062462345748e-07	ns	0.987887451693886	6.78459684845995e-11	ns
TrespTZW2008_jg1331	2.07694155255914	1.24269488229475e-06	up	2.4640780197584	7.51716934712086e-10	up
TrespTZW2008_jg1335	0.87204776893595	5.80621474375292e-10	ns	0.189635946012797	0.191233093573417	ns
TrespTZW2008_jg1336	-0.237135342690331	0.852915012023858	ns	-0.305665814491765	0.788158037166673	ns
TrespTZW2008_jg1337	2.47487256559318	9.62131376274755e-06	up	1.7860991437622	0.000805733831998982	up
TrespTZW2008_jg1338	-0.900517611970286	0.0394693537968081	ns	0.259803695103539	0.525403723033205	ns
TrespTZW2008_jg1339	-0.580110807916826	0.00535451411842205	ns	0.96673486687034	9.25978027697495e-09	ns
TrespTZW2008_jg134	0.697677437932248	0.000202805661371276	ns	0.101878576437999	0.619956876490056	ns
TrespTZW2008_jg1340	-2.17797625308871	0.00132607489148111	down	2.22820988815973	3.13740436356686e-06	up
TrespTZW2008_jg1341	-0.152825855483347	0.557123711751392	ns	0.779373160060769	7.67027574820423e-05	ns
TrespTZW2008_jg1342	-2.86175186070083	0.00233552772321666	down	0.244882730208266	0.768663360742371	ns
TrespTZW2008_jg1344	-3.19552383140286	1.02360170076449e-07	down	-1.29991679849688	0.00833884593667013	ns
TrespTZW2008_jg1345	-0.715017796230776	0.0924566335084167	ns	-0.364679404275938	0.359139035371433	ns
TrespTZW2008_jg1347	-7.2756337435132	0.000319882080837388	down	-0.122588497811977	0.921884263423407	ns
TrespTZW2008_jg1348	-0.530375572294786	0.031005935588287	ns	0.908635757185474	8.11342952052266e-06	ns
TrespTZW2008_jg1349	4.28699447955283	3.65876847966736e-64	up	5.22604064971754	2.17508240235176e-97	up
TrespTZW2008_jg135	-1.74098682062653	2.51724628695262e-10	down	-0.516516744113701	0.0308485288913361	ns
TrespTZW2008_jg1350	-0.177379751552181	0.642872331585883	ns	2.46369338289262	6.63944636145371e-20	up
TrespTZW2008_jg1351	2.03041225725387	6.89645477500692e-20	up	1.45639577387869	2.1918093437949e-11	ns
TrespTZW2008_jg1352	2.0472772915062	1.54967518001389e-26	up	-0.0685613158077963	0.768964305117368	ns
TrespTZW2008_jg1353	-4.50911782574092	4.96854000853754e-17	down	-2.27323452767186	5.96710375390002e-08	down
TrespTZW2008_jg1354	-1.29833731579103	0.000594856551652554	ns	0.692205958039393	0.0276901112190799	ns
TrespTZW2008_jg1355	1.47471367054353	3.76512742161784e-21	ns	0.82211787681888	4.86919866304921e-08	ns
TrespTZW2008_jg1356	-1.76139622448744	9.55490512995989e-10	down	-1.42042107697	2.03941733209762e-08	ns
TrespTZW2008_jg1357	0.0190246825197634	0.989977608245353	ns	0.448155241752848	0.728098199392407	ns
TrespTZW2008_jg1358	0.0231148258285198	0.962531059037452	ns	0.47638454517041	0.193412309896497	ns
TrespTZW2008_jg1359	1.34262708072481	0.0011990825486621	ns	1.06312719137742	0.00655076461573393	ns
TrespTZW2008_jg136	-2.4018089360872	0.00194549677559814	down	-2.51573633423102	0.000248401352164935	down
TrespTZW2008_jg1360	2.18933932940855	0.000126884341218261	up	0.947567000313213	0.0986186635083401	ns
TrespTZW2008_jg1361	-0.185798898286818	0.474315263249399	ns	-0.221366257121322	0.338502900326099	ns
TrespTZW2008_jg1362	1.59106520353939	6.92319360694344e-19	up	1.25094057135018	1.53866549077861e-13	ns
TrespTZW2008_jg1363	2.84668529928561	9.1320954670058e-43	up	2.11774950220372	1.462628124293e-25	up
TrespTZW2008_jg1364	-1.77438868383794	7.40507929760898e-32	down	-1.54671833861241	3.54223053394299e-31	down
TrespTZW2008_jg1365	0.00101818378363966	0.995876771763746	ns	0.815125719131956	6.47502240884738e-11	ns
TrespTZW2008_jg1366	0.36290680996925	0.244879401098189	ns	-0.251309510240399	0.39993866880743	ns
TrespTZW2008_jg1367	1.14253307906046	6.37720086352097e-10	ns	-0.306474528874136	0.127715019753644	ns
TrespTZW2008_jg1368	-0.914436267516885	0.0925765138794415	ns	-0.551142045707379	0.270362961251413	ns
TrespTZW2008_jg1369	1.06450834010267	1.09956943169331e-05	ns	0.10243467889035	0.703024078009109	ns
TrespTZW2008_jg137	-0.564089140844987	0.0482387577358047	ns	1.67874418336293	4.39526736585483e-15	up
TrespTZW2008_jg1370	0.580788864946328	0.000264969652019027	ns	0.596371932850887	4.22900518051786e-05	ns
TrespTZW2008_jg1371	0.0408789532343362	0.862852157277631	ns	-0.578725904608332	0.00128828015018105	ns
TrespTZW2008_jg1372	0.443976676598071	0.756936879478854	ns	0.504422715296855	0.695979982483519	ns
TrespTZW2008_jg1373	1.4509269756665	1.16788177527544e-18	ns	-0.349461528844682	0.0410581595047935	ns
TrespTZW2008_jg1375	-0.393235647960167	0.509588336669809	ns	0.185790470346433	0.735752230911165	ns
TrespTZW2008_jg1376	-1.05853733948496	0.0364074492601253	ns	-1.10683247937493	0.0144629061867114	ns
TrespTZW2008_jg1377	0.784350513875025	0.0217078934907714	ns	0.0295300172066771	0.93917302844292	ns
TrespTZW2008_jg1378	-1.23858271499472	0.00107791678356623	ns	-1.53902943587844	6.19948555718216e-06	down
TrespTZW2008_jg138	-0.704550580346852	0.0427192944198302	ns	2.08637255654629	1.3773835440226e-13	up
TrespTZW2008_jg1380	-1.09335041648893	0.36696681557574	ns	-1.01038454781764	0.351404384803289	ns
TrespTZW2008_jg1381	-1.18057821272019	1.49187883347702e-11	ns	-0.754112362809144	1.26475660300614e-06	ns
TrespTZW2008_jg1382	-1.38689488567085	3.59198144840634e-12	ns	-0.37055755473384	0.0391882023428762	ns
TrespTZW2008_jg1383	0.541145879438229	0.0282881674751702	ns	1.36641610687278	6.48012354224809e-11	ns
TrespTZW2008_jg1384	0.893176359515162	1.27083414036838e-09	ns	1.41720484742079	3.68648875055697e-26	ns
TrespTZW2008_jg1385	0.557074572593768	5.24227475574265e-07	ns	-0.0385087818594919	0.760874031440019	ns
TrespTZW2008_jg1386	-0.323814614735702	0.0634070580671753	ns	-0.602377190431565	8.4080081317804e-05	ns
TrespTZW2008_jg1387	-0.250370576251666	0.107289476977332	ns	0.0298016184961187	0.852165477253585	ns
TrespTZW2008_jg1388	-0.972860472752485	5.13956507009844e-06	ns	-0.782150186788131	3.98822685757178e-05	ns
TrespTZW2008_jg139	-1.4958149185819	0.00103363481882327	ns	-0.00661902704996813	0.988031245010632	ns
TrespTZW2008_jg1391	0.39573406861155	0.421871809205479	ns	-6.74683524642484	2.09761824802882e-10	down
TrespTZW2008_jg1392	0.420775809877237	0.0240066598411321	ns	-0.182792215549492	0.326233651393787	ns
TrespTZW2008_jg1393	-0.284228078879766	0.401490979485037	ns	-0.526586573027031	0.0753529683835178	ns
TrespTZW2008_jg1395	-0.265958783209957	0.205122767622856	ns	-0.654075107579537	0.000294226555150831	ns
TrespTZW2008_jg1396	-1.47021263002161	4.84582971384538e-05	ns	0.266917085537079	0.433863790662416	ns
TrespTZW2008_jg1397	0.421518947742215	0.0294955207240462	ns	-0.164554379740462	0.405932265382541	ns
TrespTZW2008_jg1399	-0.530333682636657	0.661850296725909	ns	-2.98143233620286	0.00558833195848386	down
TrespTZW2008_jg14	-2.25733822212016	0.0985518045990232	ns	-0.814969140158988	0.500019941340465	ns
TrespTZW2008_jg140	-1.11568103596963	0.000209461350343623	ns	-0.451704667776801	0.0961176404676676	ns
TrespTZW2008_jg1400	-1.38957933620145	1.22468642278414e-15	ns	-0.494262044310182	0.0012315947492034	ns
TrespTZW2008_jg1402	1.32818542270194	0.174639019453506	ns	0.348892937844664	0.734354024415083	ns
TrespTZW2008_jg1403	-1.49533483106106	1.54452484794095e-10	ns	-0.769095325756496	0.00015885233575766	ns
TrespTZW2008_jg1404	-0.745731631865142	0.00540159617617211	ns	-0.68369100532513	0.00459145864871155	ns
TrespTZW2008_jg1405	-0.0253182615808535	0.913280806208979	ns	0.746113097918041	5.20924217000639e-06	ns
TrespTZW2008_jg1406	-0.645860102645707	0.097711115420172	ns	-0.259043993665544	0.484816630657931	ns
TrespTZW2008_jg1407	0.869421297158683	2.62732934174103e-06	ns	-0.459438903450313	0.0157562630803934	ns
TrespTZW2008_jg1408	-0.525480719358932	0.00926776872553197	ns	0.455362851880267	0.00993136604343082	ns
TrespTZW2008_jg1409	1.90452865049084	3.28086790938295e-05	up	1.59033650827094	0.000265510703068561	up
TrespTZW2008_jg141	-2.16340216331146	1.95760173290577e-11	down	0.548746882724413	0.0334878141582535	ns
TrespTZW2008_jg1410	0.882827559343021	6.75220859604035e-12	ns	0.456000750916794	0.000220630252797447	ns
TrespTZW2008_jg1411	1.12513574959873	4.08765904304492e-05	ns	1.81988485920545	1.084768443591e-13	up
TrespTZW2008_jg1412	0.271375291344309	0.523000911905292	ns	1.57659024526849	6.99922798052261e-07	up
TrespTZW2008_jg1413	0.392623062200533	0.0855038872446665	ns	-0.082138684679295	0.73173196799348	ns
TrespTZW2008_jg1414	1.6430627866309	8.84295502779556e-16	up	0.444724165481868	0.0337860879383063	ns
TrespTZW2008_jg1416	-0.712553091789278	0.00712194245407028	ns	-1.8205202634012	5.02961668134459e-14	down
TrespTZW2008_jg1417	-0.672855639662083	0.193695992350726	ns	-0.504769636526956	0.28584969006225	ns
TrespTZW2008_jg1418	0.655020042169843	0.000279060738734065	ns	0.697942811459396	2.27896645588108e-05	ns
TrespTZW2008_jg1419	-4.86434075129665	1.17522695172659e-07	down	-1.47860337327564	0.0352753047790393	ns
TrespTZW2008_jg142	0.471459008666287	0.504478659435497	ns	-0.104857518611808	0.882278028009895	ns
TrespTZW2008_jg1420	-1.50483829183333	0.000117676217670917	down	-0.71227301169521	0.0384263081787454	ns
TrespTZW2008_jg1421	0.325954376908528	0.542708555185663	ns	-0.298965582489956	0.547627563782407	ns
TrespTZW2008_jg1422	1.80191377529201	3.82384662205668e-08	up	0.778693787511462	0.0178480339208889	ns
TrespTZW2008_jg1424	-0.436225802420323	0.28015112830365	ns	-0.609095369442271	0.0880758179244415	ns
TrespTZW2008_jg1425	-0.969400945758763	0.00158706607396566	ns	-0.741025665432169	0.00734161904563098	ns
TrespTZW2008_jg1426	-0.442278415519704	0.00885405567004908	ns	-0.331454883534887	0.0320268429997254	ns
TrespTZW2008_jg1427	-0.480918734181116	0.386186696555976	ns	-0.252925045906642	0.626234824865034	ns
TrespTZW2008_jg1428	-4.0458645762412	1.15914665541444e-13	down	-2.95577161679827	6.37340149351424e-11	down
TrespTZW2008_jg1429	0.315045157809903	0.799190318281702	ns	-1.05834507442278	0.329575924514202	ns
TrespTZW2008_jg143	1.72749435803137	9.50993303445134e-15	up	-0.0659936346236515	0.800574328143117	ns
TrespTZW2008_jg1430	-1.97575123105796	9.77511773258457e-11	down	0.616342894705142	0.0162816920705839	ns
TrespTZW2008_jg1431	-1.22669737026635	3.37657909670836e-08	ns	-0.352554235577505	0.0825961906504041	ns
TrespTZW2008_jg1432	-0.314263034316348	0.0499306760898797	ns	-0.69567910291798	8.19517668932295e-07	ns
TrespTZW2008_jg1433	-4.21626402006286	3.7217716453603e-39	down	-0.202923524294557	0.41185983281538	ns
TrespTZW2008_jg1434	-0.91428177499685	0.123405517869721	ns	-0.427896837575653	0.439443114322203	ns
TrespTZW2008_jg1435	-1.07239938597471	0.00191834556442074	ns	0.981703247191033	0.000344976031437345	ns
TrespTZW2008_jg1437	-0.83097748577688	0.461396765851638	ns	-2.72718505082113	0.00692866093990351	down
TrespTZW2008_jg1438	0.755637935507673	2.48624431909991e-07	ns	-0.400743387071414	0.00703207631503641	ns
TrespTZW2008_jg144	1.85151305333677	5.34754838062575e-19	up	0.665891702377411	0.00108427315663017	ns
TrespTZW2008_jg1441	0.302612347821288	0.208631988550158	ns	-0.115327498762297	0.631866253368589	ns
TrespTZW2008_jg1442	1.09286304992978	2.64621692828395e-17	ns	1.73464903987879	1.72123829591031e-48	up
TrespTZW2008_jg1443	-0.64257438173094	0.00241611740519704	ns	-1.24663814411927	5.52585158142126e-11	ns
TrespTZW2008_jg1444	0.282810914277419	0.0526376331599183	ns	0.0780955541400796	0.598895845878806	ns
TrespTZW2008_jg1445	-1.3449989179479	9.18326619049319e-09	ns	0.676529777896095	0.000246802522294427	ns
TrespTZW2008_jg1446	-2.30548065094788	7.15262244548451e-08	down	-2.0737687180158	3.08285406426846e-08	down
TrespTZW2008_jg1447	1.81372703049959	1.21412054925827e-33	up	-0.429508792404416	0.00879960220781407	ns
TrespTZW2008_jg1448	0.156567894013537	0.52384400204012	ns	0.434717690036726	0.0321799490618295	ns
TrespTZW2008_jg1449	0.709102189663921	0.00106179493009174	ns	-0.0512807310744337	0.834366469635242	ns
TrespTZW2008_jg145	1.74136743289954	1.84485909072724e-07	up	2.41477594565135	5.48024794508503e-16	up
TrespTZW2008_jg1450	1.85766462420318	9.484608133863e-14	up	0.32779343648763	0.215165108670786	ns
TrespTZW2008_jg1451	-1.03391168180445	0.00218129010638203	ns	0.492540196153666	0.096222554997284	ns
TrespTZW2008_jg1452	-5.77343396043527	4.99701955803001e-33	down	-0.860026521268072	0.0023689180261477	ns
TrespTZW2008_jg1453	-0.387664903555411	0.4739081093147	ns	-2.28712805784342	1.85720891728244e-06	down
TrespTZW2008_jg1454	-0.708242788623008	0.0273222145514036	ns	-0.0965338520606932	0.767815683238914	ns
TrespTZW2008_jg1455	1.72422402879876	2.03113439632742e-17	up	-0.383817549806157	0.0754432371994489	ns
TrespTZW2008_jg1456	-0.133354901166698	0.557896491680027	ns	-0.115232375813338	0.579427447456164	ns
TrespTZW2008_jg1457	0.736687911007577	2.56271763126972e-05	ns	-0.55910063498807	0.00129115856560401	ns
TrespTZW2008_jg1459	0.0082292964606572	0.985726861790599	ns	1.17650520371783	0.000123465764542685	ns
TrespTZW2008_jg1460	0.0731282438022013	0.655168903946974	ns	-2.4173166762015	1.18666338307512e-67	down
TrespTZW2008_jg1462	-0.481635186098135	0.262345101536288	ns	-2.05678034192805	1.19178243567626e-07	down
TrespTZW2008_jg1463	-4.00688059360776	0.070691743007632	ns	5.8312672722852	5.71581626535893e-06	up
TrespTZW2008_jg1464	0.53762116643962	0.0394405004763791	ns	0.0533263647631482	0.851011315915854	ns
TrespTZW2008_jg1465	0.137689135051572	0.4785892683433	ns	0.468153852123143	0.00305623658358272	ns
TrespTZW2008_jg1466	1.46165404324444	1.10598375471604e-20	ns	1.85582678326816	2.716428870566e-37	up
TrespTZW2008_jg1467	2.04493089743143	0.00822555582519446	up	3.50865029703686	6.29035524579687e-07	up
TrespTZW2008_jg1468	-0.864742863998023	0.490475688861442	ns	-0.800147599403388	0.474460749469038	ns
TrespTZW2008_jg1470	0.331274220113271	0.0133429584677966	ns	1.15378390408955	2.17338766581629e-24	ns
TrespTZW2008_jg1471	-7.8743835234189	3.7569738828879e-06	down	-7.8743835234189	1.34791081686453e-07	down
TrespTZW2008_jg1472	-0.643984868216934	0.0212888349249412	ns	0.020419412023784	0.944281836343013	ns
TrespTZW2008_jg1473	0.97221519023597	0.0112372720049312	ns	0.982422565743682	0.0053723458415751	ns
TrespTZW2008_jg1474	0.697601864286232	0.000549407059093935	ns	0.298758834827266	0.132434556478388	ns
TrespTZW2008_jg1475	-1.18217045103192	0.278435721221545	ns	-2.06045394173391	0.0345801865996115	down
TrespTZW2008_jg1476	-1.87885376617603	2.47195606439472e-15	down	1.45090227620172	9.36601799305704e-19	ns
TrespTZW2008_jg1477	-1.46405876630493	3.57648877947665e-11	ns	0.488847096804627	0.0110906583684363	ns
TrespTZW2008_jg1478	0.636642873102818	0.000905627822279072	ns	0.619165775337933	0.000438224921453427	ns
TrespTZW2008_jg1479	0.851138132979645	1.03421148340705e-10	ns	-0.559201699513137	3.0044340946774e-05	ns
TrespTZW2008_jg148	-2.03900899337573	0.00120109050132294	down	-1.42466948340546	0.00908439465915536	ns
TrespTZW2008_jg1480	-1.17426070036617	1.43793497440311e-09	ns	0.354006411051842	0.0375657562373431	ns
TrespTZW2008_jg1481	-0.599728449741817	0.654455477901756	ns	-0.287192781281271	0.815308654557427	ns
TrespTZW2008_jg1483	-1.03708893485998	5.76232720399504e-07	ns	-0.722388727026894	0.000102461465895956	ns
TrespTZW2008_jg1484	-0.0223277901341456	0.962332125791702	ns	-0.573066257429579	0.111216174980781	ns
TrespTZW2008_jg1485	-0.683680668494383	0.514430161355601	ns	-1.34302432994477	0.148206868908477	ns
TrespTZW2008_jg1486	1.97897373799329	4.71778870310528e-16	up	1.97893649794714	4.28030323909129e-18	up
TrespTZW2008_jg1487	-0.20832372053299	0.417867853373501	ns	1.15479655639458	1.93503826863169e-09	ns
TrespTZW2008_jg1488	-2.56340211457738	3.81005698340903e-10	down	1.65503797635431	2.5064948933865e-07	up
TrespTZW2008_jg1489	-0.377640286525069	0.00948205553659432	ns	0.132495272225536	0.340762449484069	ns
TrespTZW2008_jg149	0.971306908338701	2.28787650202983e-09	ns	0.783108481043434	2.48433003196999e-07	ns
TrespTZW2008_jg1490	-0.105510087329808	0.673762394339938	ns	0.267994760206733	0.194734829284322	ns
TrespTZW2008_jg1491	-2.48179784711463	1.75230125432514e-05	down	-3.00340098159281	8.88508357943999e-09	down
TrespTZW2008_jg1492	-0.488604598017536	0.0020675545566203	ns	-0.518522496906896	0.000284523705082388	ns
TrespTZW2008_jg1493	-4.54303821816816	2.8021591345507e-31	down	-1.5214749723188	2.97957550811838e-08	down
TrespTZW2008_jg1494	-1.1086411423714	6.04605533355788e-06	ns	0.293309505693069	0.173874840353291	ns
TrespTZW2008_jg1495	1.87300943126183	1.26843692991854e-08	up	-0.963169112804655	0.00407344272144997	ns
TrespTZW2008_jg1496	-0.00419415105041817	0.989331922378287	ns	0.734924034205488	0.000858780582668775	ns
TrespTZW2008_jg1497	0.508578645421902	0.277901323213047	ns	-0.558981960548011	0.205789330693613	ns
TrespTZW2008_jg1498	0.123441063040584	0.788877043187877	ns	-0.417104932575851	0.285515923748619	ns
TrespTZW2008_jg1499	-0.180079207631885	0.337232466108363	ns	-0.799665072107658	5.97738510434495e-07	ns
TrespTZW2008_jg150	0.569260604699693	1.93256420370194e-07	ns	0.691160619614573	3.16604369860477e-12	ns
TrespTZW2008_jg1500	0.107193474558209	0.524810488000338	ns	-1.10149540112791	2.52955071673207e-15	ns
TrespTZW2008_jg1501	1.18809740964214	9.40636777149122e-05	ns	0.73197581512191	0.0119261636088527	ns
TrespTZW2008_jg1502	0.728402956495221	0.329114228129392	ns	0.487387567072276	0.492544351995195	ns
TrespTZW2008_jg1503	-0.961832717906081	0.00146320467187756	ns	-2.06402379967083	7.66781518969896e-13	down
TrespTZW2008_jg1504	-0.85543875183017	0.00237592194068516	ns	-0.698965467939717	0.00567640815709247	ns
TrespTZW2008_jg1505	-5.17757587591186	4.24080073819553e-32	down	-4.02314418294346	8.14415890678993e-29	down
TrespTZW2008_jg1506	0.60859855558339	0.00684616713419419	ns	2.29079384774167	4.35588124314672e-32	up
TrespTZW2008_jg1510	-0.0968414759315077	0.738704303827103	ns	-1.40120461645415	1.0228930359257e-09	ns
TrespTZW2008_jg1511	1.12816643283233	0.00133088277644043	ns	0.491301230829743	0.158309707316874	ns
TrespTZW2008_jg1512	0.0519189309522263	0.807540124544756	ns	-0.528404838684803	0.00146692326382734	ns
TrespTZW2008_jg1513	-0.0560742209745808	0.814004623751506	ns	0.362459100416952	0.0490492320448102	ns
TrespTZW2008_jg1514	-0.926986321018078	0.119651961696976	ns	1.78692121826102	1.7000090651988e-05	up
TrespTZW2008_jg1515	0.182393973143379	0.518954772704539	ns	0.509120525346312	0.0287316343712015	ns
TrespTZW2008_jg1517	0.0556992522085245	0.824924968666057	ns	-0.200872412188671	0.338983334309026	ns
TrespTZW2008_jg1518	-4.139936993571	0.015149577204948	down	-0.14078740157231	0.920916117419738	ns
TrespTZW2008_jg152	1.36464456455665	1.07928850949538e-05	ns	1.75059784545018	4.91462602099769e-10	up
TrespTZW2008_jg1520	0.81710750264419	0.00041450570000761	ns	0.196192132236412	0.416598159397131	ns
TrespTZW2008_jg1521	0.292123600575295	0.204392711235204	ns	1.11831571992483	4.48243844174492e-09	ns
TrespTZW2008_jg1522	-0.320897113712293	0.0168737502744439	ns	-1.2142002739591	7.46919268510342e-24	ns
TrespTZW2008_jg1523	-1.09924314071945	0.00059012816878895	ns	0.936861287987019	0.000464060502346842	ns
TrespTZW2008_jg1524	-1.1464458957807	0.0133837930587789	ns	-0.620891224422992	0.142527086952591	ns
TrespTZW2008_jg1525	-1.81741101423224	1.95529076406789e-05	down	-0.420457669600422	0.281848892026673	ns
TrespTZW2008_jg1526	-2.55299788520407	8.08613957843509e-07	down	-0.961405803363594	0.0241989019734512	ns
TrespTZW2008_jg1527	0.778367359778803	0.00236343174750679	ns	0.676034531619216	0.00448202712765539	ns
TrespTZW2008_jg1528	-0.525117206583575	0.692151597375733	ns	-0.431569026666759	0.719323183521624	ns
TrespTZW2008_jg1529	1.74405404673681	2.13146592831211e-45	up	1.37190129414243	8.44838493353123e-32	ns
TrespTZW2008_jg153	-0.479841233865721	0.104221381338789	ns	-0.28744906037088	0.297657925209701	ns
TrespTZW2008_jg1530	-1.35070711293446	0.000245584455346962	ns	-1.84108425671554	2.85775133839055e-08	down
TrespTZW2008_jg1531	-2.29478993336888	1.83978544837692e-11	down	-0.755227183026425	0.00942717284961775	ns
TrespTZW2008_jg1532	-3.43365448726481	7.60487365913086e-12	down	-0.195516978488098	0.633817649799757	ns
TrespTZW2008_jg1533	-0.582710015880202	0.0371045052033306	ns	-1.68290447413946	2.02603063096816e-11	down
TrespTZW2008_jg1534	0.0463740485050277	0.878973603437295	ns	-0.603734704110645	0.0104174604959389	ns
TrespTZW2008_jg1535	1.2593580823187	4.49596961384985e-11	ns	2.07781566650908	1.01492290398394e-32	up
TrespTZW2008_jg1536	-0.167574342878866	0.767838500455809	ns	-5.7852813467833	9.13499065160369e-18	down
TrespTZW2008_jg1537	-2.62141060919613	5.53043155678235e-11	down	-0.257314139075984	0.477548912704619	ns
TrespTZW2008_jg1538	0.270835386854377	0.324299463763328	ns	0.534279069003643	0.0208023897457354	ns
TrespTZW2008_jg1539	0.555428665781062	0.000499982562388111	ns	0.872333827288761	9.62608982198052e-10	ns
TrespTZW2008_jg154	-1.49505511204307	1.80252003944377e-12	ns	-0.104128051497464	0.608998908441556	ns
TrespTZW2008_jg1540	1.68096507652789	7.07663183832186e-17	up	-0.510701853562807	0.0129425916394412	ns
TrespTZW2008_jg1541	2.95854354616232	1.39634672334947e-29	up	0.0702155303494493	0.835698242308563	ns
TrespTZW2008_jg1542	-1.60605817804663	1.90960052879055e-06	down	-1.17273927101032	8.12057924536052e-05	ns
TrespTZW2008_jg1543	-1.96664892970488	8.42343334398657e-12	down	0.153686331151287	0.574956863688013	ns
TrespTZW2008_jg1544	1.66795700640833	3.4127983818286e-16	up	-1.40508186114699	1.66024962721428e-11	ns
TrespTZW2008_jg1545	1.42723609691865	5.72579016179383e-07	ns	-0.80297222625292	0.00559286803936476	ns
TrespTZW2008_jg1546	1.29754013838611	0.0237299244639805	ns	-7.54969125706714	1.78461701067057e-10	down
TrespTZW2008_jg1549	-0.49477065307142	0.0292712726491095	ns	0.606619547931395	0.00155611969561737	ns
TrespTZW2008_jg155	-1.32065132275691	1.43290694531864e-15	ns	-1.73862660498906	7.55136384637568e-31	down
TrespTZW2008_jg1550	-2.04518936201704	2.7729601934886e-21	down	-1.27426639494158	4.6079033896421e-12	ns
TrespTZW2008_jg1551	0.682804662270563	0.059294455516633	ns	-1.39169573588245	5.36244563761727e-05	ns
TrespTZW2008_jg1552	0.284466223526017	0.0816151186277997	ns	-0.4533092727051	0.00221553637364121	ns
TrespTZW2008_jg1553	-0.792555527042041	0.000753877893882685	ns	-1.18990135210584	1.80389629351299e-08	ns
TrespTZW2008_jg1554	1.36559332839887	1.7865068105812e-19	ns	0.918688733610626	1.80887570524318e-10	ns
TrespTZW2008_jg1555	-0.393279881485048	0.0929310411865861	ns	0.62035542292593	0.00166114195989231	ns
TrespTZW2008_jg1557	1.00923443403562	0.00163539392387434	ns	0.151100818375193	0.663109670891495	ns
TrespTZW2008_jg1558	-1.16723368671695	0.000643660591670454	ns	-1.95129823731835	3.57579596790014e-10	down
TrespTZW2008_jg1559	1.241235719764	1.49194290221643e-07	ns	0.452449386080891	0.055325494140712	ns
TrespTZW2008_jg156	0.683257114053364	0.366772671113365	ns	1.89787816123661	0.00288656113232001	up
TrespTZW2008_jg1560	1.33864911133447	3.6778223777473e-11	ns	0.260522905764668	0.218692387620738	ns
TrespTZW2008_jg1561	-1.61113248525904	0.000189214033888946	down	-0.673221130446821	0.076155290181704	ns
TrespTZW2008_jg1562	-8.75591336626633	9.43566385188294e-08	down	-3.5839046427831	0.000631183944616452	down
TrespTZW2008_jg1563	-0.790930227909708	0.473561628322274	ns	-1.61581268858834	0.0957313867656522	ns
TrespTZW2008_jg1564	0.473391686224934	0.000771309490015216	ns	-0.755523822844686	3.70992756740536e-08	ns
TrespTZW2008_jg1566	0.178866064245309	0.546870686875277	ns	-0.245572175616654	0.356435020787412	ns
TrespTZW2008_jg1567	-0.427546211421045	0.0599130341214155	ns	-1.20129869002011	3.55203708323e-09	ns
TrespTZW2008_jg1568	0.534205001604081	0.0107206095533864	ns	0.798124775024306	1.56899871067016e-05	ns
TrespTZW2008_jg1569	0.800245061570599	1.03725253326155e-05	ns	-0.636892477213	0.000317024910316583	ns
TrespTZW2008_jg157	-0.907652223808586	0.531733048063698	ns	-0.0913265312753673	0.946672330083048	ns
TrespTZW2008_jg1570	-0.741746817144869	0.00146667329795241	ns	0.744420292061729	0.000121396339128705	ns
TrespTZW2008_jg1571	0.97683593108687	6.38092775054797e-08	ns	0.808717557830155	1.65137835865791e-06	ns
TrespTZW2008_jg1572	0.328907390611179	0.448595817594825	ns	-1.61073227275542	3.10828592275962e-05	down
TrespTZW2008_jg1573	1.49107626770369	2.81124634881752e-14	ns	0.136635397608077	0.525339084094312	ns
TrespTZW2008_jg1575	2.13810099624128	2.86982598604245e-12	up	0.985219734531889	0.00147102262356613	ns
TrespTZW2008_jg1576	-0.246597245996553	0.577920821957278	ns	-0.125573647434167	0.763088971811326	ns
TrespTZW2008_jg1577	-1.65693254537238	4.05459457638459e-05	down	3.11294700618616	1.24166196619182e-20	up
TrespTZW2008_jg1579	0.699407281466337	0.000837314401111368	ns	0.200740579407892	0.349601673072784	ns
TrespTZW2008_jg158	-0.169987942604159	0.381408727039906	ns	0.429591896268824	0.00693729844740958	ns
TrespTZW2008_jg1581	2.61677446758602	1.03556939443166e-68	up	0.493329687466887	0.00148092979439271	ns
TrespTZW2008_jg1582	0.0588150185310257	0.845129865423506	ns	-1.31104633198095	2.43388436864686e-08	ns
TrespTZW2008_jg1583	1.81332958864356	1.03108066013633e-25	up	2.21431587799433	5.56822494906907e-43	up
TrespTZW2008_jg1585	-0.436520413360763	0.505508664823161	ns	0.307022040474343	0.600161825123856	ns
TrespTZW2008_jg1586	0.336284941926161	0.049739918001553	ns	0.512410944329835	0.000712278645095955	ns
TrespTZW2008_jg1587	0.930315696795226	0.0759622282145369	ns	1.22128193957497	0.00957653044140803	ns
TrespTZW2008_jg1589	-0.00338820745826213	0.994320827070491	ns	0.618653000115083	0.0636652115683455	ns
TrespTZW2008_jg159	-0.397808634544272	0.682589786840471	ns	2.94722480548727	1.17820384009308e-05	up
TrespTZW2008_jg1590	-1.17666816941753	2.40627145382656e-09	ns	-0.696432780201991	6.66952003848192e-05	ns
TrespTZW2008_jg1591	1.07432190631873	0.00694237848825897	ns	0.48566554349386	0.218724475934666	ns
TrespTZW2008_jg1592	-0.824171220485304	0.523351447278967	ns	0.302630914555452	0.798351014802569	ns
TrespTZW2008_jg1593	0.329822466761833	0.499758369647201	ns	-1.28330693110886	0.00253419624290809	ns
TrespTZW2008_jg1594	-1.32564813765187	3.52088735994659e-05	ns	0.365511611720983	0.209878215412361	ns
TrespTZW2008_jg1595	0.494187803117906	0.00111250950186627	ns	0.32186744294417	0.0253661942762122	ns
TrespTZW2008_jg1596	0.870045757813153	0.000130829994014036	ns	0.972819260122504	2.86419001378278e-06	ns
TrespTZW2008_jg1597	0.29477310722232	0.456109260710486	ns	-0.894801647350146	0.00905400765404388	ns
TrespTZW2008_jg1598	-0.664879685233825	7.66406872599257e-05	ns	-0.500306559496499	0.00101122114845157	ns
TrespTZW2008_jg1599	-3.22857890001433	6.29415368359586e-11	down	-0.758388112200524	0.0619849609684152	ns
TrespTZW2008_jg160	-2.02800803861744	1.3780382899469e-27	down	-0.699632006092785	9.13416502112739e-06	ns
TrespTZW2008_jg1600	-1.09840302387678	6.57828534637072e-09	ns	-1.02061217391113	1.67631050131732e-09	ns
TrespTZW2008_jg1601	0.211351045641398	0.36696681557574	ns	0.697509591746716	0.000294226555150831	ns
TrespTZW2008_jg1602	1.11972978926716	1.09539942571925e-11	ns	-2.46406775486252	1.02447959502079e-45	down
TrespTZW2008_jg1603	1.08685889887527	7.37277109444468e-08	ns	1.17500986602645	2.44846224830185e-10	ns
TrespTZW2008_jg1604	-0.27215198484346	0.375412973410473	ns	-0.0550162659580207	0.856292256079706	ns
TrespTZW2008_jg1605	0.186865779500416	0.163381504847783	ns	-0.432800963276001	0.000260757590606389	ns
TrespTZW2008_jg1606	0.573484073671696	0.286573997034438	ns	1.12567112217732	0.014176110279099	ns
TrespTZW2008_jg1607	-0.731979834354165	0.000335990644195207	ns	-0.762828062544051	3.21279763179812e-05	ns
TrespTZW2008_jg1609	-5.0269024755436	4.50488784487065e-10	down	-0.35645481794703	0.523193048310773	ns
TrespTZW2008_jg161	-1.43720178299515	3.23568106601923e-10	ns	-1.38860487697646	9.45515800814396e-12	ns
TrespTZW2008_jg1610	0.547952930508799	0.523927203532298	ns	5.18077713644188	5.92019930359148e-12	up
TrespTZW2008_jg1611	0.514991803574092	0.0105324875299691	ns	-0.0888481574853335	0.678926091596008	ns
TrespTZW2008_jg1613	0.433997698102028	0.0454291189854846	ns	0.485897406235852	0.0133308335375992	ns
TrespTZW2008_jg1614	-6.09336530248759	0.00179098121174844	down	0.306667731000654	0.826978244267537	ns
TrespTZW2008_jg1617	0.729939356574214	0.0361311326689203	ns	2.40431333052918	4.71756636193246e-16	up
TrespTZW2008_jg1618	-1.19046525439404	0.000777999164245868	ns	-1.38157913410098	1.33421629474866e-05	ns
TrespTZW2008_jg162	-2.38730285926609	4.90827231764963e-10	down	-1.5087500580514	3.72912606743235e-06	down
TrespTZW2008_jg1620	1.19657095313874	7.00251217834633e-08	ns	-0.485220801492748	0.0376098651511739	ns
TrespTZW2008_jg1621	0.874326272638109	0.000140172107495842	ns	-0.0294285472010758	0.913143593087417	ns
TrespTZW2008_jg1622	-0.162818441349027	0.574037664773213	ns	-1.98988997019848	4.56091766993365e-15	down
TrespTZW2008_jg1623	1.24184881987692	1.70149956612693e-12	ns	0.345300753227868	0.0501574335124868	ns
TrespTZW2008_jg1624	0.00790882095689016	0.980654167315553	ns	0.605287731433554	0.00619355186867797	ns
TrespTZW2008_jg1626	-0.270560572248488	0.557896491680027	ns	0.831898474820414	0.0224418814825812	ns
TrespTZW2008_jg1627	0.352256594413682	0.0937396952203444	ns	0.159532926150213	0.438068825918612	ns
TrespTZW2008_jg1628	0.226579114921538	0.405317506259271	ns	-0.409403061191312	0.0948231682034309	ns
TrespTZW2008_jg1629	-4.39359525522603	0.0193250097357024	down	-0.275091140671632	0.859022016249851	ns
TrespTZW2008_jg163	-1.42223808576617	0.000272024488023274	ns	0.344556447470749	0.334259087943321	ns
TrespTZW2008_jg1631	-1.48721980693023	0.259449133874094	ns	-0.882583971068432	0.45483776510951	ns
TrespTZW2008_jg1632	1.97953120144008	3.32822596300454e-28	up	1.66484279570072	1.33495727502972e-22	up
TrespTZW2008_jg1633	-0.324976684459418	0.564525543593956	ns	-2.19087196413594	5.62797419980842e-06	down
TrespTZW2008_jg1634	0.222426887153736	0.279384347257988	ns	0.0335691885633252	0.873948127228151	ns
TrespTZW2008_jg1635	-2.37650877305238	6.83620641112121e-14	down	1.62847169793539	1.85034069108222e-11	up
TrespTZW2008_jg1636	0.231814692169455	0.0759117483395339	ns	0.492970349825556	1.20776535733212e-05	ns
TrespTZW2008_jg1637	-0.125554597273955	0.701973756220069	ns	1.01405318847703	4.42771182240509e-05	ns
TrespTZW2008_jg1638	-1.93436738915681	0.000548904081912484	down	0.428836167111959	0.386450858565009	ns
TrespTZW2008_jg1639	0.190344421477203	0.260774385800605	ns	0.173071991735665	0.26546122207835	ns
TrespTZW2008_jg1642	0.394835871903109	0.327848392656693	ns	0.263210307286301	0.489509873116682	ns
TrespTZW2008_jg1643	0.189542495084438	0.404194786308699	ns	1.57883187743941	1.76332014812894e-19	up
TrespTZW2008_jg1644	0.100056008875823	0.768723135733648	ns	0.180055401046024	0.541062450781777	ns
TrespTZW2008_jg1645	1.08398939687616	1.82749954220872e-11	ns	0.0146152454353817	0.939480711557714	ns
TrespTZW2008_jg1646	-1.36695784653597	4.21361649158371e-09	ns	-0.815220306572052	7.76850294230752e-05	ns
TrespTZW2008_jg1647	2.18809067050685	7.01531952138198e-11	up	-0.552508417195272	0.120428537173032	ns
TrespTZW2008_jg1648	-1.35859582587412	7.6821052763575e-09	ns	1.41220435765105	2.99577244700881e-14	ns
TrespTZW2008_jg1649	0.1273308435319	0.68719207793623	ns	0.53195196940554	0.0343223105709383	ns
TrespTZW2008_jg165	1.2558017517089	3.79612770922323e-12	ns	0.57946844200841	0.000942338829117943	ns
TrespTZW2008_jg1653	-0.803197556412908	0.000116867797091007	ns	-0.171683415605155	0.394736743062377	ns
TrespTZW2008_jg1654	0.495694183644881	0.129227721518517	ns	0.0447359305206305	0.899123198307527	ns
TrespTZW2008_jg1655	-1.63948918131963	3.66935357482042e-14	down	-1.01594774528178	5.1605158513626e-08	ns
TrespTZW2008_jg1657	-0.934565393781737	0.000170591272229602	ns	0.929997247473925	2.53285347370034e-06	ns
TrespTZW2008_jg1658	-0.796774979966674	0.0210326848242488	ns	-0.438674048429902	0.167078095199916	ns
TrespTZW2008_jg1659	1.47964065075993	0.0031213692363432	ns	-6.7944560791126	4.88969122570795e-09	down
TrespTZW2008_jg166	-0.682802891345935	0.00174268488648102	ns	0.276285775048345	0.172251308393975	ns
TrespTZW2008_jg1661	-0.46908265706081	0.110242814910085	ns	0.219000345814419	0.420067884857119	ns
TrespTZW2008_jg1662	-0.951010983972769	5.30930707240558e-06	ns	-0.906819126702066	1.26475660300614e-06	ns
TrespTZW2008_jg1665	1.77188700603929	3.9853462705066e-31	up	2.75082836597168	4.31583751689901e-81	up
TrespTZW2008_jg1666	-1.28893786718423	8.56238909493841e-10	ns	-0.13821194593046	0.497672077119335	ns
TrespTZW2008_jg1667	0.526433548760764	0.277901323213047	ns	1.7653483084325	1.07583026574337e-05	up
TrespTZW2008_jg1669	-0.589797010880762	0.176300373491477	ns	1.37934890936005	4.85608925851744e-05	ns
TrespTZW2008_jg167	-1.57119224200922	2.01075296679855e-10	down	0.512070564873908	0.0141420158328258	ns
TrespTZW2008_jg1670	-1.48068914288396	0.000331973215968958	ns	-1.41708348183245	0.000111473600637893	ns
TrespTZW2008_jg1674	0.146587050452361	0.603242785219081	ns	-0.211177389007502	0.400128820296014	ns
TrespTZW2008_jg1675	0.515897624732975	0.000395144611108468	ns	-0.936132133403289	8.33579420034157e-12	ns
TrespTZW2008_jg1676	0.416749249564984	0.0285411178217194	ns	-0.364376626125692	0.0471324963667659	ns
TrespTZW2008_jg1677	0.304361352970699	0.0496134940378073	ns	-1.13819272081447	3.15307351310728e-16	ns
TrespTZW2008_jg1678	1.4774632512957	0.000563485775658377	ns	0.439473670142599	0.326636284556972	ns
TrespTZW2008_jg1679	-0.468849467845345	0.0875085509251972	ns	-0.126133646555102	0.641477140566671	ns
TrespTZW2008_jg1680	-4.32712458978572	3.8522443576067e-09	down	-1.37463609823609	0.0163804041300064	ns
TrespTZW2008_jg1681	0.485680142381413	0.00891780739176543	ns	0.481766835137551	0.00460339025907561	ns
TrespTZW2008_jg1682	0.557007134455835	0.0662447673589565	ns	-0.176916057412903	0.568119037843305	ns
TrespTZW2008_jg1684	-1.02747151309431	0.00019011526356878	ns	0.405673811804529	0.100199309348277	ns
TrespTZW2008_jg1687	-7.75996677672017	0.00052874139706254	down	0.130063961849696	0.926752875712482	ns
TrespTZW2008_jg1688	-0.228406757118964	0.426702146001563	ns	-0.00390028370624978	0.989058602708061	ns
TrespTZW2008_jg1689	-3.50412587878878	2.69691678519606e-44	down	-1.57333397775769	2.49939890917764e-15	down
TrespTZW2008_jg169	-0.0386795584495425	0.892978799071196	ns	0.124463595894322	0.601841616004269	ns
TrespTZW2008_jg1690	3.36831058817822	0.00138354900047481	up	1.47735445126639	0.17435711928813	ns
TrespTZW2008_jg1691	1.62527385121687	1.14412008424213e-17	up	0.0729775576692481	0.740466168995361	ns
TrespTZW2008_jg1692	1.54340166967677	1.39740150443691e-07	up	0.801414826434458	0.00605036918323603	ns
TrespTZW2008_jg1693	-2.54057844656411	1.56500755653318e-06	down	-0.247549879120076	0.587296999198499	ns
TrespTZW2008_jg1694	1.58411352936647	7.79921147377774e-08	up	-1.9856175086532	8.72607392770025e-11	down
TrespTZW2008_jg1695	0.33998464604857	0.209254509598725	ns	-0.330247643210928	0.199763639019439	ns
TrespTZW2008_jg1696	-2.77694643548909	1.37591278386542e-33	down	0.0153406487123609	0.944281836343013	ns
TrespTZW2008_jg1697	0.177516984924309	0.588013784943894	ns	-0.0559665964098476	0.86073764811399	ns
TrespTZW2008_jg1698	1.19108420435419	1.41788824485846e-19	ns	0.19407910683755	0.169112578835136	ns
TrespTZW2008_jg1699	-0.763217284763971	0.00255504714337324	ns	1.06534956886457	3.09222156235086e-07	ns
TrespTZW2008_jg1700	0.743376590776291	0.00106675186386221	ns	-1.18016286032388	7.17975364757271e-08	ns
TrespTZW2008_jg1701	1.43929464267826	5.56367862430246e-15	ns	-0.463711983826347	0.0134723226566725	ns
TrespTZW2008_jg1702	0.493450536131547	0.0736536436331592	ns	-0.0622844360333409	0.834091222695794	ns
TrespTZW2008_jg1703	-0.969338014420642	0.00128276667799245	ns	-1.62577902692075	2.48471030622788e-09	down
TrespTZW2008_jg1704	-1.52692414321492	1.31282539775376e-12	down	-0.259369465873846	0.187430535988968	ns
TrespTZW2008_jg1705	1.35601515255245	1.30952706931606e-09	ns	0.385657389915693	0.0884580777197012	ns
TrespTZW2008_jg1707	-0.3686017551107	0.0985446600070845	ns	-1.94743701579045	1.03696419124561e-20	down
TrespTZW2008_jg1708	0.360374504813177	0.47483003432184	ns	0.589661502414841	0.17751928539887	ns
TrespTZW2008_jg1709	-1.67839018064888	0.00719134313396787	down	-0.350651381043047	0.547477399832524	ns
TrespTZW2008_jg171	0.641682489021987	0.0247535448701494	ns	0.313571513214849	0.262187242809009	ns
TrespTZW2008_jg1710	1.03168941303184	9.55432984356882e-13	ns	-0.762443499827888	4.19952065470533e-07	ns
TrespTZW2008_jg1712	0.982066551939319	0.0245094802601758	ns	-0.60587277641694	0.16998141358201	ns
TrespTZW2008_jg1715	1.48184811944333	1.80499601382369e-15	ns	0.597914182190512	0.00101122114845157	ns
TrespTZW2008_jg1716	-0.554372281720338	0.127538178682388	ns	0.455074473472367	0.147840862494322	ns
TrespTZW2008_jg1717	1.58416672351426	0.138673154881557	ns	-1.92546296177987	0.0749593029470338	ns
TrespTZW2008_jg1718	-0.432421101035083	0.0660658726152126	ns	-1.16600783729753	1.84823767588488e-08	ns
TrespTZW2008_jg1719	-2.80264663736489	0.000835410982411695	down	1.41203889800746	0.0218370957587484	ns
TrespTZW2008_jg172	1.20538551671366	4.71797765150405e-10	ns	1.27546080015598	9.57308271603387e-13	ns
TrespTZW2008_jg1720	1.26790258011268	2.25559965797055e-21	ns	0.846995489570209	1.7314131807778e-11	ns
TrespTZW2008_jg1721	1.0183508775795	4.62638079699413e-08	ns	2.43548381194517	3.60548505291706e-48	up
TrespTZW2008_jg1722	-0.372810463194448	0.115996248081634	ns	-0.39714401064101	0.0624192071797687	ns
TrespTZW2008_jg1723	-0.833114262509531	0.0173235673039838	ns	-2.66914915977602	2.67247204763751e-16	down
TrespTZW2008_jg1724	-0.328981606865569	0.427863150890412	ns	-0.955652899980266	0.00665597436703463	ns
TrespTZW2008_jg1725	-1.40918793634255	9.71492967007388e-18	ns	-1.52580204971605	4.63011466540216e-25	down
TrespTZW2008_jg1726	-0.337692080974431	0.350643134536273	ns	-0.39620189613456	0.219911061865065	ns
TrespTZW2008_jg1727	2.62246858811634	9.10334277130408e-06	up	-4.48658408767024	0.00256441762094362	down
TrespTZW2008_jg1728	-0.355027038654753	0.290593369469014	ns	0.224365883274091	0.465503627799509	ns
TrespTZW2008_jg1729	0.592567508229201	0.033795083744895	ns	0.291374352794049	0.288413720081253	ns
TrespTZW2008_jg173	0.102983224905665	0.671703061247981	ns	0.112197287162218	0.606950795664044	ns
TrespTZW2008_jg1730	-0.218049318420198	0.431453918346518	ns	-1.16617409887717	4.68632769662446e-07	ns
TrespTZW2008_jg1731	-0.191804365621976	0.872511239263979	ns	4.15900748080471	2.23375035674308e-08	up
TrespTZW2008_jg1732	-1.99140702218987	8.31981055635744e-10	down	0.135840345791363	0.665774778980913	ns
TrespTZW2008_jg1733	-2.03306367540793	0.0323178609298102	down	2.22993718579244	0.000387371954892391	up
TrespTZW2008_jg1734	1.19772501651584	1.24751067129412e-05	ns	0.556711514712097	0.0402902767740352	ns
TrespTZW2008_jg1735	0.804187690874219	0.00184969300205643	ns	-0.753678861169302	0.00397027303793231	ns
TrespTZW2008_jg1736	-0.0334452412004657	0.89671144143485	ns	0.301702128151714	0.127360727363988	ns
TrespTZW2008_jg1737	-0.0366482319717691	0.840598824005224	ns	-0.157789714282001	0.29221823056657	ns
TrespTZW2008_jg174	-0.861251595826789	0.00505883122471336	ns	-0.191701200048239	0.52226524928539	ns
TrespTZW2008_jg1740	0.0723032629438382	0.682365407909486	ns	-0.11221986975811	0.469369176367282	ns
TrespTZW2008_jg1741	-5.50489210789702	0.00205962988970196	down	-1.60605234139073	0.228348470255823	ns
TrespTZW2008_jg1742	-0.645212618328989	4.42694617950516e-05	ns	0.318435821566007	0.0243425875213148	ns
TrespTZW2008_jg1743	-1.66182157876826	1.24440049667047e-09	down	0.22418966772711	0.379291999857223	ns
TrespTZW2008_jg1744	-0.349961342544249	0.0954953246163479	ns	0.234196338537968	0.22285534229328	ns
TrespTZW2008_jg1746	-0.118684376698307	0.504369312756816	ns	0.29328449826051	0.0458728253956297	ns
TrespTZW2008_jg1747	-1.81844811724696	7.19568063437037e-05	down	-1.47219332338319	0.000254249125585462	ns
TrespTZW2008_jg1748	0.72093492341384	1.79151280308996e-06	ns	0.125021603274479	0.43157277453105	ns
TrespTZW2008_jg1749	-0.228117646879353	0.524207488519529	ns	0.187931273534192	0.556848044445871	ns
TrespTZW2008_jg175	0.366473291665719	0.0537457454239089	ns	-0.888886485352599	3.71102547924313e-07	ns
TrespTZW2008_jg1751	-0.135962805153025	0.766107125363267	ns	-2.73600200158365	7.86952957161184e-12	down
TrespTZW2008_jg1752	-1.10245873725238	0.000216430349099564	ns	-2.42774381083787	3.57967146017447e-18	down
TrespTZW2008_jg1753	0.934560270883256	0.00697654753535228	ns	1.95523476097338	8.38646493763289e-11	up
TrespTZW2008_jg1754	1.23954825312258	3.08321734191014e-08	ns	0.140128198197917	0.566111732064577	ns
TrespTZW2008_jg1755	0.14679887377989	0.889251965923912	ns	-4.35116270703123	4.72932792058289e-06	down
TrespTZW2008_jg1756	-0.209357202782267	0.295892470969079	ns	0.0454876262239108	0.819290680658622	ns
TrespTZW2008_jg1757	1.62348519069185	2.30977474075329e-11	up	2.47437739610729	3.02261679409875e-28	up
TrespTZW2008_jg1758	1.25100127910666	1.6291392550336e-14	ns	2.3563352149563	6.73464003362265e-55	up
TrespTZW2008_jg1759	-1.43111132851081	0.0314559553174376	ns	-0.860335463055925	0.147256519938517	ns
TrespTZW2008_jg176	2.1670731303376	5.51694076729306e-26	up	2.25039049541789	4.07015736943727e-31	up
TrespTZW2008_jg1760	0.0601567327130434	0.852915012023858	ns	0.395698341364064	0.11859984338469	ns
TrespTZW2008_jg1761	-0.331648841501423	0.657940169011516	ns	1.10075086966188	0.0530934285145644	ns
TrespTZW2008_jg1762	-0.831998672902877	9.32409217798785e-05	ns	-0.65484872838289	0.000618789189654862	ns
TrespTZW2008_jg1763	2.4267866799118	2.09159739788883e-16	up	0.758276970339482	0.0105406194492297	ns
TrespTZW2008_jg1764	-0.61411194823003	0.0016442602687645	ns	-1.2665889176166	1.21375222874549e-12	ns
TrespTZW2008_jg1765	-0.252312662411184	0.37738190019635	ns	0.0527035873677425	0.851011315915854	ns
TrespTZW2008_jg1766	-0.422411308556979	0.0499921414860987	ns	0.0335678595684736	0.881313427777711	ns
TrespTZW2008_jg1767	-1.11753880960955	0.234009229185813	ns	0.218654257178507	0.806723169005082	ns
TrespTZW2008_jg1768	0.356699240217151	0.246269189591647	ns	0.794707079091065	0.00231231760099973	ns
TrespTZW2008_jg1769	-1.36093435828694	0.233483749012695	ns	-0.775864300818103	0.450828459332224	ns
TrespTZW2008_jg177	0.488525564732433	0.0123954280149134	ns	-1.61484546339515	1.55292812390477e-17	down
TrespTZW2008_jg1770	0.467075219412194	0.0371777566855215	ns	0.913140391857442	2.03125343180026e-06	ns
TrespTZW2008_jg1771	0.8041921068761	0.505988011060301	ns	-0.934942696863539	0.414752431807331	ns
TrespTZW2008_jg1772	-1.92857625503769	1.17867212349459e-20	down	-0.107230662536223	0.587467811642411	ns
TrespTZW2008_jg1773	-0.989210762361535	1.11203901979059e-10	ns	-0.514988479624345	0.000170029391831208	ns
TrespTZW2008_jg1774	-0.358338474485198	0.246369603828082	ns	-1.23340333270775	3.75191628676434e-06	ns
TrespTZW2008_jg1775	0.553537207370881	0.063821910337674	ns	1.76479847202864	3.05802247221111e-12	up
TrespTZW2008_jg1776	-2.49580487086014	5.05299200246202e-15	down	-1.25618477058185	2.95843849548787e-06	ns
TrespTZW2008_jg1777	0.981008708326773	2.89659559303721e-12	ns	2.22393299126577	3.19130998591361e-67	up
TrespTZW2008_jg1778	2.93567969049836	0.000229716717138655	up	7.08575908651338	8.54594339417622e-25	up
TrespTZW2008_jg1779	1.1858621096113	0.0766972279589753	ns	0.995692424897196	0.114815676591918	ns
TrespTZW2008_jg178	-1.60024989400348	5.45382844974178e-06	down	-1.00489128179082	0.00122524280674112	ns
TrespTZW2008_jg1780	0.0656339956041523	0.912032280759981	ns	-0.306085462738909	0.539393118221788	ns
TrespTZW2008_jg1781	1.30887410521204	0.0227689826685435	ns	0.647393396143036	0.255292399638352	ns
TrespTZW2008_jg1782	0.30889834217877	0.0824690942783366	ns	-0.304337272618645	0.0669438099637653	ns
TrespTZW2008_jg1784	-5.30777742202883	1.87001995656251e-34	down	-1.22345824299695	1.65809261188026e-05	ns
TrespTZW2008_jg1786	-0.649587743847235	0.000115158770335803	ns	-0.36688477889304	0.0174629516667723	ns
TrespTZW2008_jg1787	7.93155747939625	3.80739432178663e-07	up	3.63887276545259	0.00645549442323249	up
TrespTZW2008_jg1788	1.17490320139411	5.68633419121991e-09	ns	0.112222806597674	0.619140049068727	ns
TrespTZW2008_jg1789	-1.29308630257715	0.00663727802504604	ns	0.334332690657116	0.426730305646897	ns
TrespTZW2008_jg179	0.256068902491767	0.0483721389927052	ns	-1.61633891079131	4.17197200224826e-42	down
TrespTZW2008_jg1790	-1.29357893282051	0.247638173176149	ns	-1.15479933301843	0.246769276462637	ns
TrespTZW2008_jg1791	-1.53710739267703	0.00110211797827276	down	0.473136682429398	0.258362778203254	ns
TrespTZW2008_jg1792	0.328546950168032	0.105532731460429	ns	0.402249351569123	0.0263207076433694	ns
TrespTZW2008_jg1793	0.224018474049827	0.653789826520648	ns	-0.462710608193435	0.290995553999473	ns
TrespTZW2008_jg1794	0.692098913528312	0.00317142406764312	ns	-0.609871207781408	0.00867280509825515	ns
TrespTZW2008_jg1795	0.479097974811382	0.057223467126678	ns	-0.543178960908585	0.0226316473911772	ns
TrespTZW2008_jg1796	0.280315268952129	0.0596174438230323	ns	-0.978923327895115	3.41797721677655e-13	ns
TrespTZW2008_jg180	-0.691179169167166	0.0210589162341513	ns	0.534306380572353	0.0408659981224838	ns
TrespTZW2008_jg1800	-1.82359568906958	4.77228822543293e-07	down	-2.11011001147242	9.93892495377288e-11	down
TrespTZW2008_jg1801	-2.10046870686412	0.0044682143006721	down	-8.05290981529738	1.64917464330139e-11	down
TrespTZW2008_jg1802	-1.37290017399831	0.0015904185677865	ns	-0.543380448793737	0.171374148883436	ns
TrespTZW2008_jg1803	0.815541729422802	6.93903367616504e-07	ns	0.429823557066536	0.00633053829761489	ns
TrespTZW2008_jg1804	1.95732142773463	1.95302529388698e-26	up	1.13906014402002	1.95541109320016e-10	ns
TrespTZW2008_jg1805	0.495548757354327	0.000961409844040423	ns	0.513946961068504	0.000177369745534074	ns
TrespTZW2008_jg1806	-11.3292905606883	3.2713437453625e-38	down	-2.03539433523454	5.20521584816623e-09	down
TrespTZW2008_jg1807	-0.457351862674545	0.294056609125685	ns	-8.02692412548023	7.32736458018477e-19	down
TrespTZW2008_jg1808	0.132999650448855	0.725132019850139	ns	-1.49288889938739	1.02974422880698e-06	ns
TrespTZW2008_jg1809	1.2789173241499	1.22658185135886e-06	ns	0.0479667624088147	0.877054046117342	ns
TrespTZW2008_jg181	0.568918248274942	0.000273804734668634	ns	0.844888148765982	1.51230087777131e-09	ns
TrespTZW2008_jg1810	-0.0330893338004989	0.896237163899053	ns	-0.411509905051894	0.0335720048298368	ns
TrespTZW2008_jg1811	1.21153518521493	5.18306587434702e-07	ns	0.0998774522002566	0.713097913498971	ns
TrespTZW2008_jg1812	-2.14539188060584	1.04938935265486e-07	down	-1.51249505766918	1.50433019156384e-05	down
TrespTZW2008_jg1813	0.577916715663716	0.00600072648745534	ns	-0.526602184454742	0.0111037334728189	ns
TrespTZW2008_jg1814	-1.6858763614881	1.82329724658972e-13	down	-1.44683031735753	8.95188507003728e-13	ns
TrespTZW2008_jg1815	-1.82740708573897	0.0199154367503231	down	-0.493435167316661	0.491183548947215	ns
TrespTZW2008_jg1816	0.920508196617348	0.00181364479880472	ns	-0.847867474513923	0.00312467195106919	ns
TrespTZW2008_jg1817	0.601647159008479	0.0535042839518383	ns	-0.620218099371633	0.0367372734133449	ns
TrespTZW2008_jg1818	-1.8605210467551	0.0173528788896499	down	2.91798158446469	2.80854540591775e-13	up
TrespTZW2008_jg1819	-0.507458310490208	0.00436081229464606	ns	-0.147523810886501	0.394349738090515	ns
TrespTZW2008_jg182	0.350613961972463	0.284342005949306	ns	-0.522857285796323	0.0794338945095042	ns
TrespTZW2008_jg1820	-2.57014827678511	0.0747267755852015	ns	-1.29962634015002	0.30092149434522	ns
TrespTZW2008_jg1821	0.202966634359973	0.308111732939881	ns	-0.719537036719876	2.54956829326646e-05	ns
TrespTZW2008_jg1822	0.464353794029575	0.00294689722275967	ns	1.02732907404137	6.00392090124954e-14	ns
TrespTZW2008_jg1823	1.25874733489234	2.52967349470045e-23	ns	2.49076748357272	2.9115626064257e-106	up
TrespTZW2008_jg1824	-3.92026050464073	1.07631023226011e-07	down	0.189747584203963	0.759373883404096	ns
TrespTZW2008_jg1825	-2.49308479313298	8.89238959008898e-06	down	-1.79445564689332	0.000193642624535406	down
TrespTZW2008_jg1826	-2.2951453107061	0.0598047734956169	ns	-3.20379841341403	0.00385004834994907	down
TrespTZW2008_jg1827	-1.41926708004496	6.54526633744655e-07	ns	-0.251698961734065	0.342120387358734	ns
TrespTZW2008_jg1829	-0.656605134310122	0.620389338428813	ns	-0.931711545770115	0.424129380809635	ns
TrespTZW2008_jg1830	0.0436371791770983	0.958240466188385	ns	1.09155444619214	0.0588752829718008	ns
TrespTZW2008_jg1831	-0.252353347607532	0.400911384714075	ns	-0.183145944107368	0.507112503581493	ns
TrespTZW2008_jg1832	-0.894707506407959	1.67536525270158e-06	ns	-1.30119864635024	1.73314566149249e-14	ns
TrespTZW2008_jg1833	-0.730569775684294	0.0008757471024899	ns	0.0287768214123952	0.900352009225598	ns
TrespTZW2008_jg1834	1.55974747396311	2.63364279842039e-07	up	2.2068806340464	2.79629225388538e-15	up
TrespTZW2008_jg1835	0.235353410094249	0.487742807597075	ns	-0.469176832046435	0.114218045939861	ns
TrespTZW2008_jg1837	-0.977860826180625	4.17141579688532e-05	ns	-0.496639458374606	0.0220641198742141	ns
TrespTZW2008_jg1838	2.62296658696377	0.00664244732235594	up	5.2632907066406	2.18443785892171e-10	up
TrespTZW2008_jg1839	0.975101896083505	2.7639311463732e-09	ns	0.00411230487706206	0.984130797501033	ns
TrespTZW2008_jg1840	0.131504385128222	0.442335534324697	ns	0.972441446263675	1.84924922070412e-13	ns
TrespTZW2008_jg1841	-1.0637932307373	0.00130341902467519	ns	0.149964423236449	0.649302723136595	ns
TrespTZW2008_jg1843	-5.43806459771045	6.53606277620602e-35	down	-1.80727138211713	3.92340830301902e-09	down
TrespTZW2008_jg1844	-1.6073553165516	0.264738917969669	ns	-0.572947205751071	0.662622169534551	ns
TrespTZW2008_jg1845	-0.369624619909586	0.248451818710235	ns	0.426988537494997	0.121891143355303	ns
TrespTZW2008_jg1847	0.996452755515055	3.51557261583948e-05	ns	0.389851719114264	0.103472100941408	ns
TrespTZW2008_jg1849	-0.760394659443511	0.000989379674553623	ns	-1.94682427594654	9.07071113825677e-20	down
TrespTZW2008_jg185	-6.30543748461109	5.88712691152407e-15	down	-1.28433121025323	0.00563608333905751	ns
TrespTZW2008_jg1850	-1.14519726208977	1.31915918639375e-05	ns	-2.23861363629631	4.81400036687442e-20	down
TrespTZW2008_jg1851	-14.1078388517149	3.15751313586417e-30	down	-3.03981181175246	5.11232348322586e-08	down
TrespTZW2008_jg1853	-0.222954727725594	0.305120415847218	ns	-1.16571714071986	2.14655758453728e-10	ns
TrespTZW2008_jg1854	0.705509326507275	0.0668135743758947	ns	-0.70351334472036	0.0557099307119779	ns
TrespTZW2008_jg1855	-0.278888101038608	0.596663662675171	ns	-0.973829888500416	0.0273873040610584	ns
TrespTZW2008_jg1856	0.127514983146143	0.604064756137463	ns	-0.525614444347631	0.0101576537932312	ns
TrespTZW2008_jg1858	-5.31195361068662	0.00152353552358766	down	-0.543244305914563	0.67086838205639	ns
TrespTZW2008_jg1859	-2.99837043137174	0.00082518686938079	down	-3.28541109346326	4.38929172282475e-05	down
TrespTZW2008_jg186	-0.287644264559327	0.711567396944503	ns	2.25193545042087	2.14007520612296e-05	up
TrespTZW2008_jg1861	0.321193936714594	0.247143254788779	ns	-0.458791570977708	0.068409822389011	ns
TrespTZW2008_jg1862	0.0878448453333023	0.856632436971195	ns	1.31799926272725	4.64166618742289e-05	ns
TrespTZW2008_jg1863	0.773521840293558	1.44912731268077e-05	ns	0.373021295412316	0.0307005014649478	ns
TrespTZW2008_jg1864	0.10820437639562	0.84136565049285	ns	-2.79013225015173	4.43453344004147e-07	down
TrespTZW2008_jg1865	-3.08286531231257	3.47885630823444e-38	down	-1.86461828648297	1.40744549365132e-21	down
TrespTZW2008_jg1866	5.70366937032776	5.16142295976478e-15	up	2.95516878099665	7.01991853741701e-06	up
TrespTZW2008_jg1867	-0.754586601091524	0.021105936629554	ns	0.609956002025207	0.0315704220555471	ns
TrespTZW2008_jg1869	-0.783053566443834	0.00543575620703941	ns	-1.84653250019954	1.69176907006786e-12	down
TrespTZW2008_jg1870	-1.94584243586058	2.14625952305497e-05	down	0.386292741611074	0.348366743511562	ns
TrespTZW2008_jg1871	0.759506436291645	0.0713576529112868	ns	0.0888059437415703	0.846377318679545	ns
TrespTZW2008_jg1872	-0.0322668509820283	0.896514630155087	ns	-0.42666343483658	0.0249733269677282	ns
TrespTZW2008_jg1873	0.274635897785064	0.326695333775783	ns	-1.08321368935495	1.60700760245177e-05	ns
TrespTZW2008_jg1875	-1.50588267835563	4.92925822826041e-05	down	-0.599367354964196	0.073289349746845	ns
TrespTZW2008_jg1876	0.445495295083545	0.0101232723259206	ns	-1.38614906342901	2.91263640816224e-17	ns
TrespTZW2008_jg1877	0.545071406264399	0.231322576070215	ns	0.151785750124435	0.744017086019613	ns
TrespTZW2008_jg1878	-0.768795038898884	0.0154380393548783	ns	-0.0621886341233898	0.848749351537773	ns
TrespTZW2008_jg1879	-0.828257401249062	0.569468790617792	ns	0.213554657933728	0.874306203607466	ns
TrespTZW2008_jg188	-1.52908809778532	2.24365332361582e-05	down	-0.664127262400067	0.0394744507844682	ns
TrespTZW2008_jg1880	-0.881894181576126	0.00146760874629501	ns	0.796799409601487	0.000523275907080137	ns
TrespTZW2008_jg1881	-1.20972892411135	0.000185151120604257	ns	-0.218211756387968	0.470454813379917	ns
TrespTZW2008_jg1883	-2.740202265341	7.02013624716285e-05	down	1.04027856732444	0.0549564243456974	ns
TrespTZW2008_jg1884	-0.275134816694058	0.570735497383211	ns	-0.459969593669948	0.279280522123161	ns
TrespTZW2008_jg1885	0.810046957623906	0.150856224612746	ns	0.824459061720186	0.111363149581452	ns
TrespTZW2008_jg1886	-0.834709282777096	0.022070612770133	ns	1.00778555226627	0.000734319058107545	ns
TrespTZW2008_jg1887	0.482059121116846	0.0558139201985496	ns	0.559305875372836	0.0136393666777175	ns
TrespTZW2008_jg1888	0.281849161762916	0.659537550850011	ns	0.55119696666791	0.314609498379032	ns
TrespTZW2008_jg1889	0.0454168620283657	0.923919832709136	ns	-1.08345613134484	0.00378913823838227	ns
TrespTZW2008_jg189	-2.21630659010813	2.53675148060435e-09	down	-0.474091981441382	0.152488806298485	ns
TrespTZW2008_jg1890	1.20287837957415	0.0101691420135269	ns	0.492678199598317	0.293901339643826	ns
TrespTZW2008_jg1891	0.573556446980697	0.20780547410742	ns	1.46874314074016	8.56760715131492e-05	ns
TrespTZW2008_jg1892	1.51486365424979	3.53970965127679e-12	up	0.220979947424783	0.349406636054967	ns
TrespTZW2008_jg1893	0.570640792139122	0.000505977402815023	ns	-0.487746109041776	0.00235521828930881	ns
TrespTZW2008_jg1894	-0.0582534797452505	0.873340906127078	ns	0.514747398831005	0.0568026736962541	ns
TrespTZW2008_jg1895	-2.22902081359413	0.000831027956829082	down	-0.260698862271434	0.67409195141104	ns
TrespTZW2008_jg1896	-3.37655410547763	1.01145370380775e-40	down	-1.97601028232159	7.01796157181371e-22	down
TrespTZW2008_jg1898	-0.382162489867959	0.755164341162285	ns	0.591492528040096	0.560781318653016	ns
TrespTZW2008_jg1899	-2.27685659051137	0.0766016113827591	ns	-1.13072051214996	0.318700501592677	ns
TrespTZW2008_jg19	1.47217580614578	0.213062325450049	ns	0.253925066117267	0.840774685203062	ns
TrespTZW2008_jg190	-2.07249343129931	0.108539547780572	ns	-0.0607579906721219	0.960899535769106	ns
TrespTZW2008_jg1900	0.48014727433245	0.0464135013523991	ns	-0.381118002257265	0.102143045228084	ns
TrespTZW2008_jg1901	2.70243300297162	8.34133258662564e-85	up	0.987279338365527	1.40352248084318e-12	ns
TrespTZW2008_jg1902	2.62186096053775	1.40001263819056e-23	up	0.761231083485889	0.00331275436415517	ns
TrespTZW2008_jg1903	2.53631766562812	7.45897174911013e-47	up	1.11416865096641	6.93115776113745e-11	ns
TrespTZW2008_jg1904	1.3593170506458	0.250588338539162	ns	0.778503174952656	0.498386891730886	ns
TrespTZW2008_jg1905	-1.35632537349459	2.05250842914705e-05	ns	0.273614303037439	0.337320149715545	ns
TrespTZW2008_jg1906	0.240150887690842	0.169713289251235	ns	0.0708855987647552	0.68711274923064	ns
TrespTZW2008_jg1908	-0.696896631689915	0.00524557876604448	ns	-0.482424399808918	0.0342728386936841	ns
TrespTZW2008_jg1909	-7.67145773967911	0.00135103406490793	down	1.018767058529	0.464361245118894	ns
TrespTZW2008_jg1910	-0.893334171763294	0.208275495175216	ns	-0.392538201826208	0.553286323759222	ns
TrespTZW2008_jg1912	-0.29604493123799	0.739450663733615	ns	2.9520144044075	2.96684231603441e-06	up
TrespTZW2008_jg1913	-5.46860710729033	0.000459083564644158	down	2.4085384196325	1.5397701407947e-05	up
TrespTZW2008_jg1914	-0.518502711387774	0.247135257604384	ns	-1.36171409376509	0.000491259720746654	ns
TrespTZW2008_jg1915	0.182037427404364	0.455856230347044	ns	-0.0179744087910943	0.941961511442135	ns
TrespTZW2008_jg1916	0.840864121681537	8.90470987590674e-07	ns	2.33347608499199	1.99644800622741e-52	up
TrespTZW2008_jg1917	0.947258172585962	0.0119003810395629	ns	-0.571174186127806	0.149045086341702	ns
TrespTZW2008_jg1918	1.03027173617024	1.17665135667898e-09	ns	0.140985667237209	0.448640120326236	ns
TrespTZW2008_jg192	-2.48871497649177	0.00269758811572774	down	-7.32816501726875	4.26920959599263e-09	down
TrespTZW2008_jg1922	0.340254135387656	0.357833234485522	ns	0.735612797297472	0.0177481099156832	ns
TrespTZW2008_jg1923	1.23589456717889	2.28754087512026e-20	ns	0.17664471691797	0.215170691783796	ns
TrespTZW2008_jg1924	0.80965228199618	4.32688393689676e-08	ns	-0.206500747217706	0.193787756688929	ns
TrespTZW2008_jg1925	1.14864901029045	1.48523354001564e-05	ns	0.725094455657455	0.00409820835991096	ns
TrespTZW2008_jg1926	0.066422506105813	0.900205822609194	ns	0.0914419921268463	0.844801018740677	ns
TrespTZW2008_jg1927	0.987800637039545	0.0367282089283695	ns	1.69783562336779	5.27775367839943e-05	up
TrespTZW2008_jg1928	-0.917542137819343	0.0119038883338248	ns	-1.27486717324242	9.20798975577581e-05	ns
TrespTZW2008_jg1929	1.83011053092812	1.94578853562485e-32	up	2.27378499507872	1.70172155669301e-55	up
TrespTZW2008_jg193	-0.456104413241853	0.387995604003511	ns	0.924325560759761	0.028394305283766	ns
TrespTZW2008_jg1930	-0.247338843323159	0.334811058975397	ns	-1.35598493715438	4.64151680561534e-10	ns
TrespTZW2008_jg1931	-0.0589871983703395	0.822489031908932	ns	0.313306750036031	0.132999354695084	ns
TrespTZW2008_jg1932	-1.08798101494785	0.000224816346676318	ns	0.687565400829228	0.00477642777926133	ns
TrespTZW2008_jg1933	-1.42512070167758	0.284935494881213	ns	-0.58678151232594	0.629871279443233	ns
TrespTZW2008_jg1935	-0.676306803478204	6.90800616762836e-06	ns	-0.885406080063183	5.76529352179985e-11	ns
TrespTZW2008_jg1936	-0.754926031302487	0.268751839345537	ns	-0.583479340183692	0.347267348215125	ns
TrespTZW2008_jg1937	0.35318955502789	0.0241099237185258	ns	-0.0119367150152968	0.945052381861443	ns
TrespTZW2008_jg1938	-1.1185230249037	0.0451052846491349	ns	-7.35995471526626	2.66353179117269e-12	down
TrespTZW2008_jg1939	-2.57834605596936	0.000692603632071793	down	1.15690263451442	0.0256585269293035	ns
TrespTZW2008_jg194	0.970132891660084	0.000544866031528752	ns	-0.208370658408364	0.491024274348935	ns
TrespTZW2008_jg1940	0.446129756813665	0.151227201565911	ns	-0.898828778633549	0.00137204820330245	ns
TrespTZW2008_jg1941	-2.22876859197686	9.78238727243103e-05	down	0.521892204283629	0.274937933093211	ns
TrespTZW2008_jg1942	2.82372501735311	2.50563623781726e-33	up	1.948770185846	2.89482981594549e-18	up
TrespTZW2008_jg1943	0.0919874773044531	0.589758138342605	ns	-1.08705488446671	4.21552550780998e-15	ns
TrespTZW2008_jg1944	-0.156888335716844	0.900205822609194	ns	-1.14076798460721	0.268556624810726	ns
TrespTZW2008_jg1945	0.322362362484885	0.779214154338934	ns	-1.44941928046643	0.147673198432577	ns
TrespTZW2008_jg1946	0.482806631613536	0.196325399128657	ns	1.0148883411176	0.00146715222703183	ns
TrespTZW2008_jg1947	0.0478928901747176	0.875897256878493	ns	-1.18963209550355	4.21688793581955e-07	ns
TrespTZW2008_jg1948	-0.626466559552283	0.275664759018015	ns	0.0744383632449055	0.895501293341612	ns
TrespTZW2008_jg195	-0.140949019018021	0.729060560829022	ns	0.945244301481357	0.00157343501811741	ns
TrespTZW2008_jg1950	0.61151190727987	0.0332908306368019	ns	-0.267918014377581	0.35427309194887	ns
TrespTZW2008_jg1951	-1.7886620392365	0.00158278050582624	down	0.567152599454443	0.239706583942412	ns
TrespTZW2008_jg1952	1.12226000426131	0.358507093148226	ns	-0.906741351208684	0.451219385323687	ns
TrespTZW2008_jg1953	-0.408144424599352	0.199968749381787	ns	-0.123240685760521	0.691723106795483	ns
TrespTZW2008_jg1956	0.186220798597118	0.373898329811691	ns	-1.46704186772051	2.12194768352961e-16	ns
TrespTZW2008_jg1957	0.862619293372456	0.479737626026915	ns	0.851117689369162	0.446491061056227	ns
TrespTZW2008_jg1958	-0.62005297330499	0.0138041546468529	ns	-0.485947713327496	0.0328114362444326	ns
TrespTZW2008_jg1959	-5.91644732824657	5.9202246194546e-29	down	-0.0231941363404416	0.941271491704265	ns
TrespTZW2008_jg1960	0.20034181684253	0.155373672267473	ns	0.261019961120734	0.0367639387833798	ns
TrespTZW2008_jg1961	-0.51470193353437	0.308520952267364	ns	1.92717771383829	5.82587491855504e-07	up
TrespTZW2008_jg1962	-0.414537727637528	0.344945843416294	ns	0.96464941896897	0.00651844777112238	ns
TrespTZW2008_jg1963	1.32810229924467	0.000213329764256347	ns	-7.9858319161039	5.00080037262525e-18	down
TrespTZW2008_jg1964	-0.331175423290569	0.290095727682832	ns	-0.255092719416948	0.375081617471379	ns
TrespTZW2008_jg1965	0.157866572621735	0.715401200871841	ns	1.22291943131498	9.67102943665211e-05	ns
TrespTZW2008_jg1967	-0.482632513539704	0.24477567414672	ns	0.812556935189321	0.0175508289592032	ns
TrespTZW2008_jg1968	0.188124249605183	0.462176168726793	ns	-0.152186529190162	0.521504725480392	ns
TrespTZW2008_jg1969	0.61126403716704	0.00178257184923993	ns	0.116309462719766	0.574808359030091	ns
TrespTZW2008_jg197	-0.366033600619349	0.0866411904614321	ns	1.53890969843794	2.6746097511388e-20	up
TrespTZW2008_jg1970	1.63608738722013	4.00793756861201e-09	up	1.23837360626069	2.54568729391812e-06	ns
TrespTZW2008_jg1971	1.97714540669012	3.53792230092656e-31	up	2.02754326496349	6.8981378104163e-37	up
TrespTZW2008_jg1972	1.27896221860345	1.01461951873795e-24	ns	0.191092865319836	0.159901302721845	ns
TrespTZW2008_jg1973	0.488229043634655	0.146818838124307	ns	0.173877406318212	0.606889724617922	ns
TrespTZW2008_jg1974	0.711801451749552	0.57128062526742	ns	0.818934290543999	0.47003252399861	ns
TrespTZW2008_jg1975	-0.267441304082265	0.376375399961793	ns	0.641643811476889	0.00925138801179869	ns
TrespTZW2008_jg1976	-2.30232971681507	1.15385430934765e-21	down	-0.138058926974567	0.53679630552185	ns
TrespTZW2008_jg1977	-1.26420294152868	0.0149508650086061	ns	-1.19772866345801	0.00972149767419445	ns
TrespTZW2008_jg1979	0.954072995452574	5.94358320170755e-06	ns	-10.2788711199136	6.34629939095628e-66	down
TrespTZW2008_jg1980	-0.166395984224865	0.254024822564653	ns	-0.455797498692412	0.000240396225857738	ns
TrespTZW2008_jg1981	-1.2195593950604	0.059294455516633	ns	-7.21767340316007	2.7815608733078e-10	down
TrespTZW2008_jg1982	0.0854804827024606	0.896293653027241	ns	0.383375330347786	0.469327067787438	ns
TrespTZW2008_jg1983	-1.80140253026697	0.00557956140764348	down	1.90687601304097	4.77679751838364e-05	up
TrespTZW2008_jg1985	-1.55826106370244	0.200415681058483	ns	-1.34689823050592	0.21292418265568	ns
TrespTZW2008_jg1988	-4.01469909409463	2.46710136886757e-08	down	-1.20674226142046	0.0216282062225716	ns
TrespTZW2008_jg1989	1.77638607586865	0.0676788911301021	ns	0.0222804943952343	0.984869657183107	ns
TrespTZW2008_jg1991	2.35568550354353	0.0459026117516186	up	2.14246221274835	0.0553052312691017	ns
TrespTZW2008_jg1993	2.38783659671452	2.79750205763612e-38	up	0.0432981218679738	0.853944128603273	ns
TrespTZW2008_jg1994	0.113705303326115	0.673467913528762	ns	-1.65422045334046	9.4554507733849e-13	down
TrespTZW2008_jg1999	0.0983968258539216	0.876804054219729	ns	-7.77168534158532	7.98381272687768e-13	down
TrespTZW2008_jg2000	-0.0787974295544424	0.755164341162285	ns	0.603255473773713	0.00122281829380397	ns
TrespTZW2008_jg2001	-1.42748720299676	0.0160827505505964	ns	-7.12404321734563	2.89169850676644e-11	down
TrespTZW2008_jg2002	-8.00463463373665	6.25336486219127e-52	down	-2.09760970161948	6.54909986293111e-16	down
TrespTZW2008_jg2003	-6.27558859057714	1.03860204537401e-62	down	0.438002762287187	0.0591862590308297	ns
TrespTZW2008_jg2004	-2.320366870074	0.00173406668786693	down	0.421693306405325	0.514106795815774	ns
TrespTZW2008_jg2005	0.340622882145902	0.0204867191725372	ns	-0.734537416045111	4.51815051216543e-08	ns
TrespTZW2008_jg2006	-0.773129393843541	2.44620930918595e-05	ns	-0.131371176039099	0.466850047921807	ns
TrespTZW2008_jg2007	-1.09495555647549	5.06682551640758e-06	ns	0.050748879500871	0.838068068351554	ns
TrespTZW2008_jg2008	-0.292729212585435	0.144562151257188	ns	0.0843168207484761	0.66659634200745	ns
TrespTZW2008_jg2009	-0.0458983779364677	0.958782259830791	ns	1.13323352915389	0.0779068932990063	ns
TrespTZW2008_jg2010	0.497816736577992	0.000586386744320632	ns	1.65373229727131	6.32627073683016e-39	up
TrespTZW2008_jg2011	0.552653199164833	0.0487078554899233	ns	-9.31159361492283	1.73061411184345e-38	down
TrespTZW2008_jg2012	-1.51947590531513	3.0291475052421e-07	down	-0.0393989581559353	0.89686833266114	ns
TrespTZW2008_jg2014	-0.649054172352918	0.143327391071757	ns	0.159298614535594	0.713097913498971	ns
TrespTZW2008_jg2015	-0.109798412585863	0.92784811163983	ns	-1.79983956217389	0.0712809861266667	ns
TrespTZW2008_jg2016	-3.09075133530937	2.57183946949107e-05	down	3.88052596843177	4.22568007592812e-30	up
TrespTZW2008_jg2017	-0.44752391295159	0.0467372357585345	ns	0.0610269667198411	0.790118203267306	ns
TrespTZW2008_jg2018	-0.43279838113978	0.752142690570839	ns	-0.879292741802011	0.458501523933722	ns
TrespTZW2008_jg2019	-0.40706611274575	0.174095909565954	ns	-1.40205884797299	7.04257607790334e-08	ns
TrespTZW2008_jg202	-1.93617249580713	1.16008618846599e-20	down	-2.54993243234101	8.55679986346081e-39	down
TrespTZW2008_jg2021	-0.174485694566883	0.914363930606147	ns	0.0875655495439214	0.951276846163918	ns
TrespTZW2008_jg2022	0.209887913366969	0.520559590804247	ns	-0.540030203068514	0.0556775536004582	ns
TrespTZW2008_jg2023	-1.30170799401048	1.26931323331305e-05	ns	-0.664728061694284	0.0132882109444846	ns
TrespTZW2008_jg2024	0.833924923693751	0.00481428193189684	ns	0.815433744264177	0.00261673677629474	ns
TrespTZW2008_jg2025	0.403153297585276	0.172799964845933	ns	1.05543826717852	2.53962489636359e-05	ns
TrespTZW2008_jg2027	-2.43928588965984	5.8245705861705e-08	down	-0.0289063311622317	0.947223858108758	ns
TrespTZW2008_jg2028	-0.124837511366148	0.65795603315195	ns	-0.216977798625431	0.375143963019473	ns
TrespTZW2008_jg2029	1.03356085361719	0.0303006814393646	ns	0.618743404544004	0.18324068925235	ns
TrespTZW2008_jg203	1.5708787843877	1.38965487871786e-07	up	1.11441192354166	8.60448301237994e-05	ns
TrespTZW2008_jg2030	-0.433868886134359	0.10496039274272	ns	-0.417808238756598	0.0837597728692988	ns
TrespTZW2008_jg2031	1.74802385546517	4.44937502902931e-12	up	-0.0129520060255995	0.966717016892188	ns
TrespTZW2008_jg2032	1.15303915558402	4.40432401965695e-16	ns	-0.358760365719239	0.0129876866970048	ns
TrespTZW2008_jg2033	-2.96187059896992	1.71506916556725e-09	down	0.433978029092779	0.300731643999052	ns
TrespTZW2008_jg2035	1.10318757463448	1.17485693925378e-05	ns	1.49945113269984	5.75349117152638e-11	ns
TrespTZW2008_jg2036	-0.255687858781383	0.872511239263979	ns	1.74612703496634	0.149625928559254	ns
TrespTZW2008_jg2037	-8.76211684842436	2.53708427409858e-79	down	-1.34650951714423	1.14206349139307e-09	ns
TrespTZW2008_jg2038	0.874076926299024	1.09297725328065e-09	ns	1.77370981189711	2.70771203688601e-42	up
TrespTZW2008_jg2039	-0.338095324101625	0.127910337073214	ns	-1.69709240326425	1.16997040100018e-17	down
TrespTZW2008_jg204	8.83456253729546	5.72681472529603e-71	up	9.00695304658549	3.2199189334928e-77	up
TrespTZW2008_jg2040	2.65817548807957	2.25939271292548e-67	up	0.170486933388408	0.312420649418649	ns
TrespTZW2008_jg2041	0.406871177116849	0.00160994256937584	ns	0.342863326185105	0.00405133701340011	ns
TrespTZW2008_jg2042	-4.20458519422968	2.25775971283496e-05	down	1.31566325166998	0.0431970562296426	ns
TrespTZW2008_jg2043	0.296602269656641	0.185694186372462	ns	-0.35100895977461	0.089025435144437	ns
TrespTZW2008_jg2044	-0.635938886107628	0.0910824956624051	ns	-1.3438760883688	5.92862025998145e-05	ns
TrespTZW2008_jg2045	-0.200249924790945	0.214158986809544	ns	-1.30861066538165	9.39016044188201e-21	ns
TrespTZW2008_jg2046	0.765490375630078	0.0017748024725473	ns	-0.459622901580855	0.0597095872334434	ns
TrespTZW2008_jg2047	-0.563863261924245	0.104494115982792	ns	0.512266476997089	0.0943958791247452	ns
TrespTZW2008_jg2048	1.18825931884276	5.8772039879559e-09	ns	-0.504356241165934	0.0218061191810178	ns
TrespTZW2008_jg2049	-0.865477509232874	0.176240541892977	ns	-3.40869911237036	1.26256209761812e-07	down
TrespTZW2008_jg205	-2.45735562325179	7.91091017278475e-07	down	2.20709980468385	3.32892077855931e-10	up
TrespTZW2008_jg2050	-1.30527384667083	0.0119163051115387	ns	-1.2492090172688	0.00692866093990351	ns
TrespTZW2008_jg2051	0.485977244276964	0.0467686437724665	ns	-0.35904649483112	0.130532616871117	ns
TrespTZW2008_jg2052	1.25261284393977	1.79451134827939e-14	ns	-0.984194124852584	1.08349517104034e-09	ns
TrespTZW2008_jg2053	1.82115333344011	4.26857197852616e-06	up	-0.0979102407649797	0.831339159950813	ns
TrespTZW2008_jg2054	-0.0945478386154881	0.711749364055845	ns	0.0084019792005878	0.973292711710085	ns
TrespTZW2008_jg2055	0.396305651691906	0.00612010354630248	ns	0.989897003114747	1.63894221311281e-15	ns
TrespTZW2008_jg2056	-1.45439706949206	0.0253225469358832	ns	-0.148864325098156	0.816129755832598	ns
TrespTZW2008_jg2057	0.686109624200171	0.622430555703983	ns	1.59594969343019	0.178342597010588	ns
TrespTZW2008_jg2058	0.993724086817717	9.03584678920887e-15	ns	-0.597538280291817	2.97296953415753e-06	ns
TrespTZW2008_jg2060	0.0301543629448564	0.946348476803815	ns	-1.56808004182978	3.47037431695238e-06	down
TrespTZW2008_jg2061	-3.70222760638973	9.80946165370436e-26	down	-0.914585234315231	0.000502351892110048	ns
TrespTZW2008_jg2062	1.69485424489259	2.39449639674315e-08	up	0.658975428269099	0.0281311398484032	ns
TrespTZW2008_jg2063	1.25186519443615	7.62005825519175e-12	ns	1.00133205229272	5.13064576585666e-09	ns
TrespTZW2008_jg2065	-0.6567006259657	0.00483053600845896	ns	-0.79309194873519	0.000154033070546418	ns
TrespTZW2008_jg2066	-2.5279380319627	2.82685028179908e-14	down	-0.559089815518491	0.0472964507153501	ns
TrespTZW2008_jg2067	-0.682062236371454	0.568838365773662	ns	-2.63951814794519	0.0130544933330139	down
TrespTZW2008_jg2068	1.49587349049564	9.15746155232186e-16	ns	-0.524174608713402	0.00895884903284295	ns
TrespTZW2008_jg2073	-2.42717849498439	9.21686105646037e-05	down	0.420562987948178	0.402965630160608	ns
TrespTZW2008_jg2074	-0.744105601706734	0.41823559000037	ns	3.38781349856253	3.85406596773647e-07	up
TrespTZW2008_jg2075	1.06796560711516	2.8932966786177e-10	ns	1.76943426671029	2.45054562059631e-31	up
TrespTZW2008_jg2076	1.30934739045987	2.66839927436536e-13	ns	2.82714127580442	5.39167541666714e-65	up
TrespTZW2008_jg2077	-0.0891447087106666	0.910252041134422	ns	-0.650443803471528	0.314675389993772	ns
TrespTZW2008_jg2078	0.186957206575559	0.430603054520623	ns	-0.327474553965597	0.119414604829161	ns
TrespTZW2008_jg2079	0.343311188486191	0.106109901222059	ns	0.489326542931144	0.00918789757937012	ns
TrespTZW2008_jg2080	-0.467336202062242	0.00182045913412918	ns	-0.970447660358146	4.75299500105173e-13	ns
TrespTZW2008_jg2081	-0.620574135149284	0.000187925108490692	ns	-0.764049228809232	2.81676532929279e-07	ns
TrespTZW2008_jg2082	1.52796747150273	5.19027518275039e-08	up	1.48039353138948	1.45701901544502e-08	ns
TrespTZW2008_jg2083	0.664839965485575	0.00424693702374583	ns	1.49144139556404	2.40289958039584e-13	ns
TrespTZW2008_jg2085	0.736330054905603	0.00371018128659276	ns	-0.726210036239653	0.00286092021376618	ns
TrespTZW2008_jg2086	0.816570820651387	0.00458055031186816	ns	0.563955385648335	0.0393416415470618	ns
TrespTZW2008_jg2087	-0.234391609568253	0.486869574692366	ns	-0.141223044188079	0.652740354060404	ns
TrespTZW2008_jg2088	-3.52402815714507	3.19061840857485e-52	down	-0.0195608373461982	0.926757058412676	ns
TrespTZW2008_jg2089	-0.360321473206007	0.0409322032890243	ns	-1.44747403151938	5.84074961568657e-20	ns
TrespTZW2008_jg209	-0.547636232915319	0.404727915687283	ns	0.53487169502872	0.337320149715545	ns
TrespTZW2008_jg2090	-0.71375481135749	0.000995253680874524	ns	-2.19815444593911	2.7943387287711e-26	down
TrespTZW2008_jg2091	-1.2805750573536	0.026738371872319	ns	0.662598976074543	0.181869188489407	ns
TrespTZW2008_jg2092	-0.850804654647848	0.000827382278331683	ns	-1.62717596398626	3.92802309585128e-12	down
TrespTZW2008_jg2094	-1.92550150856294	0.000221351191696175	down	4.23513048649785	2.05538960558881e-32	up
TrespTZW2008_jg2095	-0.833114505439601	0.505508664823161	ns	-0.893741469139477	0.421435230844092	ns
TrespTZW2008_jg2096	1.5686050417227	3.64250789198373e-08	up	-0.280766427789951	0.361896154742512	ns
TrespTZW2008_jg2097	0.532629277143937	0.0559462463330255	ns	0.305580215408218	0.256951568342648	ns
TrespTZW2008_jg2098	-0.223642471806546	0.466532397411535	ns	-0.520638283858245	0.0465164467512624	ns
TrespTZW2008_jg2099	-2.43291839944111	2.49433912407031e-13	down	-0.688077024055552	0.0153211547398664	ns
TrespTZW2008_jg2100	-0.389352140645034	0.334082333244654	ns	0.856791073926427	0.00807125300917782	ns
TrespTZW2008_jg2101	-0.174253458285064	0.4739081093147	ns	0.146808127554538	0.50179059598302	ns
TrespTZW2008_jg2102	-2.78354504663525	0.0993987670751724	ns	0.0313119763874956	0.984750667649759	ns
TrespTZW2008_jg2103	-2.08771574760519	0.152694918247106	ns	-0.0498861106772105	0.97220236336891	ns
TrespTZW2008_jg2104	0.420140005466401	0.0935785347696696	ns	1.92027187130013	1.87593618674046e-20	up
TrespTZW2008_jg2105	-2.26896418695453	0.000107472599523448	down	-1.67143050084894	0.00101511907008178	down
TrespTZW2008_jg2106	-3.16669694532734	2.10343445863224e-16	down	-1.98810043551807	2.90599796323775e-10	down
TrespTZW2008_jg2107	-3.77973206682587	2.32166246715288e-10	down	-1.77901015481605	0.000107369186118705	down
TrespTZW2008_jg2108	0.310767399920688	0.753311219116325	ns	-3.06661964635288	0.000580206067479696	down
TrespTZW2008_jg2109	-0.0256023702529436	0.948083208879131	ns	0.294831294186611	0.330563876146741	ns
TrespTZW2008_jg211	-9.88873963065132	9.03934013694314e-24	down	0.617935513209822	0.101017941818825	ns
TrespTZW2008_jg2110	-3.50211492672133	9.49663433097788e-10	down	-0.204256869906705	0.692449629969377	ns
TrespTZW2008_jg2111	1.23231850241353	2.7329849474476e-11	ns	0.998479065444452	9.14461641684765e-09	ns
TrespTZW2008_jg2112	1.36888501496263	1.06332423277584e-08	ns	0.195910332753433	0.451719538046147	ns
TrespTZW2008_jg2113	-1.58124372976943	3.74014102150517e-26	down	-0.314975180179547	0.0172223948101319	ns
TrespTZW2008_jg2116	1.65644750182313	5.17169923006359e-25	up	0.362459560282043	0.027257338624631	ns
TrespTZW2008_jg2117	0.509057445727803	0.000398454079508663	ns	0.650215594748884	5.29685697606392e-07	ns
TrespTZW2008_jg2118	0.636815750417468	3.27812728073096e-07	ns	0.886062131242972	3.94399907779605e-15	ns
TrespTZW2008_jg2119	0.679883291274934	0.0633934370276325	ns	-0.635152586616063	0.0718884287753842	ns
TrespTZW2008_jg2120	2.08029057326128	0.00543842937594759	up	-2.35216429116475	0.002506916322483	down
TrespTZW2008_jg2121	1.12177331380908	3.37000492896674e-07	ns	1.57210074972337	5.85884545979032e-15	up
TrespTZW2008_jg2122	-0.799018720571193	0.0159759112277501	ns	-0.749758097277795	0.0119310173213582	ns
TrespTZW2008_jg2123	1.07284882291377	4.6601286850766e-09	ns	0.825477391703829	1.55507414506977e-06	ns
TrespTZW2008_jg2124	-0.652963193164193	0.32408313541834	ns	1.73383995549746	0.000449306322587259	up
TrespTZW2008_jg2125	5.1161418676667	0.00050094712483115	up	3.38681424172354	0.0141372408616131	up
TrespTZW2008_jg2126	-0.738313785147793	0.00058518351078883	ns	-0.21975010562465	0.28434328395819	ns
TrespTZW2008_jg2127	0.523873335127906	0.0370148729130783	ns	-1.44330353213947	7.74239853592673e-10	ns
TrespTZW2008_jg2128	-1.08838432185704	1.38467031786208e-06	ns	1.07382412471271	2.79975843453384e-09	ns
TrespTZW2008_jg2129	-0.283218753318333	0.531388958323307	ns	0.418530356803063	0.274742298023766	ns
TrespTZW2008_jg213	-2.63137343986358	0.00290406710216194	down	2.82452218629718	4.3115650816138e-05	up
TrespTZW2008_jg2130	-0.386347831156566	0.228600580666984	ns	-1.36151866102464	2.3089543995683e-06	ns
TrespTZW2008_jg2131	-3.69412737049765	0.0158378316128351	down	0.760659763492919	0.523236938028654	ns
TrespTZW2008_jg2132	-2.76131100981682	5.76656565650102e-12	down	-0.675301686286768	0.0423880508773747	ns
TrespTZW2008_jg2133	1.73920873640016	0.0722317950840773	ns	-0.598153004915899	0.562924397391109	ns
TrespTZW2008_jg2134	-1.04490255995298	0.0357076542293404	ns	0.944815588162995	0.0169792410471186	ns
TrespTZW2008_jg2136	-2.54460007762646	3.51158367727727e-06	down	-0.395840447071479	0.42171238292538	ns
TrespTZW2008_jg2137	-1.83937287541706	4.85189712662979e-05	down	2.43984276177258	4.55070673925819e-20	up
TrespTZW2008_jg2138	-0.61024504558264	0.573094504184282	ns	-2.20902783020589	0.0204458622891929	down
TrespTZW2008_jg2139	-5.6483876004939	7.87516243670861e-14	down	-9.96379425762591	3.3098565303186e-23	down
TrespTZW2008_jg214	4.22537560186084	2.93261810297098e-41	up	1.99975889449798	1.1165106950898e-11	up
TrespTZW2008_jg2140	-3.94637717105839	9.20292075047486e-05	down	-0.520100557425191	0.53711045034366	ns
TrespTZW2008_jg2141	-0.544208843850156	0.454046942826061	ns	-1.03178741812761	0.103448521311817	ns
TrespTZW2008_jg2142	-0.212399403140787	0.390243113905104	ns	-1.37746013884596	3.7182839427075e-11	ns
TrespTZW2008_jg2143	-2.90087568908318	2.96490757588077e-22	down	-0.981571954321861	4.90179494189483e-05	ns
TrespTZW2008_jg2144	-0.971675607185101	2.60765284365399e-09	ns	-0.143980211793182	0.368225864663315	ns
TrespTZW2008_jg2145	0.928418844669521	0.455665179035261	ns	1.21862076488867	0.274901030351755	ns
TrespTZW2008_jg2146	0.418553259734803	0.00641213619859747	ns	-1.6350358559083	1.01294550192082e-29	down
TrespTZW2008_jg2147	-2.28792141219403	1.08472332978325e-24	down	-0.474736507285246	0.0107445622435388	ns
TrespTZW2008_jg2148	-0.442666803590302	0.459427086213684	ns	-0.588363006660347	0.265419321083557	ns
TrespTZW2008_jg215	-0.662986474464471	0.127990011576951	ns	-0.190059777242659	0.652479466038325	ns
TrespTZW2008_jg2151	0.219411280745837	0.551831108914954	ns	1.03581107389493	0.000302252037854873	ns
TrespTZW2008_jg2152	0.448650387148494	0.0026105462853672	ns	-0.424284178967869	0.00256239605640179	ns
TrespTZW2008_jg2153	1.34022043886124	2.88588871045086e-06	ns	1.83430643375672	2.01046180051829e-12	up
TrespTZW2008_jg2154	1.89034722642195	1.02602917168022e-21	up	1.13478624618148	3.30706963077229e-09	ns
TrespTZW2008_jg2155	1.12486620666976	0.000120805512910832	ns	-1.33947913291319	4.61599270770644e-06	ns
TrespTZW2008_jg2156	-2.95284612719577	2.96653421582855e-07	down	-1.25467291831577	0.00704458156430816	ns
TrespTZW2008_jg2157	2.67830460769458	0.00244731073201156	up	6.51263932370465	7.5251200899826e-25	up
TrespTZW2008_jg2158	1.41660847333533	0.229195669109897	ns	1.12161321203499	0.315949476195259	ns
TrespTZW2008_jg2160	0.405139185976929	0.00196083522907485	ns	0.173765431634268	0.174862505301994	ns
TrespTZW2008_jg2161	-0.845293913783409	8.22235915905322e-05	ns	-0.132668789638062	0.525859463165079	ns
TrespTZW2008_jg2162	0.710823674919209	2.01001335463663e-07	ns	-0.710743457737814	1.05445555528607e-07	ns
TrespTZW2008_jg2163	-0.79583971091209	0.00862676228917752	ns	0.011430521459873	0.97220236336891	ns
TrespTZW2008_jg2164	0.0835863251128373	0.697604968599283	ns	-0.356688177835654	0.0445652699422868	ns
TrespTZW2008_jg2165	0.722715038252538	0.228133945045288	ns	-0.354981880938763	0.553221733954947	ns
TrespTZW2008_jg2166	-0.483811620514929	0.0442860485508829	ns	0.971542946305823	1.41956746790604e-06	ns
TrespTZW2008_jg2167	-2.18144926292603	3.46211393575485e-16	down	0.392967476545083	0.0772076346555357	ns
TrespTZW2008_jg2168	2.05273569490558	2.56520107129881e-08	up	-0.543780482845996	0.159729779887273	ns
TrespTZW2008_jg217	1.91609294596701	5.05243365365329e-30	up	0.413109831139156	0.0180808521915687	ns
TrespTZW2008_jg2170	-1.00661393035147	0.00795372801818232	ns	-0.264389507697637	0.459020891251439	ns
TrespTZW2008_jg2171	-0.632980382462457	0.000657476000868875	ns	-0.360501308699931	0.0346270046027838	ns
TrespTZW2008_jg2172	-3.48095456261269	2.903509459823e-11	down	1.06264988563777	0.0088147490907551	ns
TrespTZW2008_jg2173	0.931677772148676	1.14849912761735e-05	ns	0.485444336896518	0.0183103073405631	ns
TrespTZW2008_jg2174	1.49278317392457	0.000107357296281508	ns	1.57437374230467	1.04859731594517e-05	up
TrespTZW2008_jg2176	0.471420229350338	0.00406708127939506	ns	-0.0916017363709157	0.600647493315301	ns
TrespTZW2008_jg2177	-0.348292425865566	0.25844609614904	ns	-0.414722336921561	0.131345265329807	ns
TrespTZW2008_jg2178	0.799818558142383	1.85307676273007e-12	ns	-0.0180475705218173	0.893680452192989	ns
TrespTZW2008_jg2179	-4.55053549201455	7.01865995494836e-28	down	0.717648844666477	0.00331663281090714	ns
TrespTZW2008_jg2181	0.83092160300306	0.000151145939757749	ns	-0.0274862304756451	0.914226428150301	ns
TrespTZW2008_jg2182	0.198129405324482	0.733566709227713	ns	0.679640499961386	0.150200778885889	ns
TrespTZW2008_jg2183	1.0202002970818	0.000277430993763461	ns	0.71528069725272	0.00764643366754769	ns
TrespTZW2008_jg2184	-0.0376832591721515	0.840667941551559	ns	-0.515314471747992	0.000319682453494953	ns
TrespTZW2008_jg2185	0.188089871654981	0.841457604170927	ns	2.19254487996613	0.00143134779373321	up
TrespTZW2008_jg2187	-1.41026972512978	4.34996544598862e-05	ns	1.22258433490619	1.88675005577016e-05	ns
TrespTZW2008_jg2188	2.38941434381001	1.12785487334687e-13	up	-0.629380676248354	0.0598473530547747	ns
TrespTZW2008_jg2189	0.22089388337278	0.580900046831558	ns	-0.60915972626244	0.0795750985910508	ns
TrespTZW2008_jg219	0.796150223754946	1.16021504859177e-06	ns	0.299138733149958	0.0672047753869117	ns
TrespTZW2008_jg2190	-0.856269684577911	3.77151897282488e-06	ns	0.0547696210286477	0.776677581790451	ns
TrespTZW2008_jg2191	-0.823707786849595	6.19531832670703e-05	ns	-1.46019373126753	8.60455500707492e-15	ns
TrespTZW2008_jg2192	-0.18895839111524	0.201998211688223	ns	-0.812671333586413	1.03041215092797e-10	ns
TrespTZW2008_jg2193	-2.38292454699372	4.6644436423746e-20	down	-0.782360705527059	0.000345332335430194	ns
TrespTZW2008_jg2194	1.31675969898562	8.85750486130547e-25	ns	0.646796413123283	1.65661033044615e-07	ns
TrespTZW2008_jg2195	1.08438092173778	2.54419681859489e-06	ns	0.978228256384198	4.99301370817313e-06	ns
TrespTZW2008_jg2196	1.17327615212315	4.144901462387e-12	ns	-1.05031119195983	2.68711579276829e-09	ns
TrespTZW2008_jg2197	0.516491531174787	0.0241716870740736	ns	-1.13052329714224	9.27673960218562e-08	ns
TrespTZW2008_jg2198	-2.57358298671694	1.07103521575518e-07	down	-1.78168267083569	1.65809261188026e-05	down
TrespTZW2008_jg2199	0.546645659860334	0.000109995326239411	ns	-0.966761696458624	2.97688079626127e-12	ns
TrespTZW2008_jg22	-0.404317823877736	0.0494531448075882	ns	-1.23569017298835	1.65559740250403e-11	ns
TrespTZW2008_jg220	-0.771195626133443	8.13406085744741e-07	ns	-0.401686810029826	0.00492756573341706	ns
TrespTZW2008_jg2200	2.93471634256703	6.44295970480567e-08	up	1.74698022857572	0.00087504195162108	up
TrespTZW2008_jg2203	0.921223712154398	0.441314793352345	ns	-0.311346947493185	0.797370315687425	ns
TrespTZW2008_jg2204	0.7462422622268	9.26422729269818e-07	ns	0.86770116769449	4.37914374752589e-10	ns
TrespTZW2008_jg2205	-0.123058826534917	0.44044997413063	ns	-0.466495856156473	0.000415745549517795	ns
TrespTZW2008_jg2206	-2.94809677215964	3.59709877245831e-05	down	0.811931473696717	0.147770200694868	ns
TrespTZW2008_jg2208	0.842253141144792	2.60108197386753e-06	ns	-1.20831729072561	6.89000326391748e-12	ns
TrespTZW2008_jg2209	-0.578309490713461	0.28661680371379	ns	0.388488957574634	0.424891853984194	ns
TrespTZW2008_jg221	0.400172629077762	0.330613267753861	ns	0.209597805935699	0.59779684450772	ns
TrespTZW2008_jg2210	1.66493908167932	0.110447704414804	ns	0.520785617499668	0.629967006821315	ns
TrespTZW2008_jg2211	2.54839826071162	2.68542669318728e-76	up	1.84331842067482	1.15076077566367e-44	up
TrespTZW2008_jg2212	-0.970554280458687	9.74276778147427e-05	ns	-1.62070914804463	1.38337597314582e-12	down
TrespTZW2008_jg2213	1.18254097863033	1.18859266589446e-06	ns	2.81388493859785	5.87726069468713e-42	up
TrespTZW2008_jg2214	-4.82284717001193	7.91091017278475e-07	down	0.241057573683264	0.74446141232869	ns
TrespTZW2008_jg2215	1.20665298205604	2.42149450578809e-08	ns	-0.0813088655237808	0.748405296219107	ns
TrespTZW2008_jg2216	0.247097831585119	0.529782064209342	ns	-0.106939748786568	0.779676938356054	ns
TrespTZW2008_jg2217	0.764154329497445	0.000109640140063613	ns	0.315431096741269	0.106521892212631	ns
TrespTZW2008_jg2218	-1.82018913249724	4.68595836710339e-09	down	0.0461772303709721	0.883737180963313	ns
TrespTZW2008_jg2219	3.31994529772532	2.82831581374985e-15	up	-6.60146256748665	7.1637847140705e-09	down
TrespTZW2008_jg222	-0.513654269978785	0.500728252017406	ns	-7.76250818574981	4.38779772365784e-10	down
TrespTZW2008_jg2221	-2.92473448881626	2.1445618515652e-13	down	0.583632300945409	0.052907746464211	ns
TrespTZW2008_jg2222	0.96945452202395	4.35482764748458e-12	ns	0.543436875244789	5.45930963288036e-05	ns
TrespTZW2008_jg2224	-0.14538089899807	0.326695333775783	ns	-0.228774165170761	0.0774472333686417	ns
TrespTZW2008_jg2226	-1.21962649435406	0.000876404818334974	ns	-1.60156902971356	1.393253024773e-06	down
TrespTZW2008_jg2227	0.423957025766139	0.140552834307575	ns	-0.272695699463856	0.330244634000272	ns
TrespTZW2008_jg2228	-0.206658099363622	0.528045749928569	ns	-0.145491133601056	0.629871279443233	ns
TrespTZW2008_jg223	-1.52463113637315	0.218435146757191	ns	-1.19487887172981	0.279528429844162	ns
TrespTZW2008_jg2233	0.151671209447045	0.485003112820414	ns	1.24114950719956	2.47176812100239e-13	ns
TrespTZW2008_jg2235	0.63584976565333	0.0507239625191092	ns	-0.69033457555468	0.0259876613967842	ns
TrespTZW2008_jg2236	1.05262620130344	1.60512364511892e-14	ns	0.783136990566512	1.07686174408894e-09	ns
TrespTZW2008_jg2237	0.735567303591564	0.040798770217775	ns	-0.129049594717028	0.738227976808219	ns
TrespTZW2008_jg2238	-2.53151543896173	1.67156250345683e-06	down	1.92862057075241	3.58496365797153e-07	up
TrespTZW2008_jg2239	-4.39422529423003	9.34242272623834e-08	down	0.548837436389627	0.361809248540551	ns
TrespTZW2008_jg224	-5.94006839436839	9.96611243747847e-10	down	-0.147620706314938	0.823900916699175	ns
TrespTZW2008_jg2240	0.0841835016610701	0.934133975150446	ns	-3.03382547326405	0.000432006625581261	down
TrespTZW2008_jg2241	-0.638246202307995	0.1900775676834	ns	-1.86714955400379	2.03106183003522e-05	down
TrespTZW2008_jg2242	0.258411682008212	0.672783557539619	ns	0.237858234591015	0.669582010442998	ns
TrespTZW2008_jg2243	0.0636524387952119	0.964297948855279	ns	-1.07532229306818	0.349092235793582	ns
TrespTZW2008_jg2244	2.7078754452071	0.000250335088792216	up	5.52150478683096	2.75718868199825e-15	up
TrespTZW2008_jg2245	0.284861469996948	0.0535364980951129	ns	0.0497217165193184	0.747676154352223	ns
TrespTZW2008_jg2246	-6.35761555737505	2.60765284365399e-09	down	0.410648640028744	0.547705520683485	ns
TrespTZW2008_jg2248	1.19574716603458	1.19967050429713e-16	ns	-0.350947062862073	0.0183786935630378	ns
TrespTZW2008_jg2249	-2.97133698035054	1.34815030612552e-05	down	-1.38927708293651	0.0155037990930922	ns
TrespTZW2008_jg225	-0.400635576379672	0.0672129287500613	ns	0.388295661458471	0.0344438484631084	ns
TrespTZW2008_jg2250	1.76110103695344	7.12514149511338e-34	up	1.58485442299509	3.86007830753772e-31	up
TrespTZW2008_jg2252	-0.35938704713983	0.527525307597206	ns	3.03693521432244	3.87273299430991e-14	up
TrespTZW2008_jg2253	4.00675267136504	1.85750021261028e-18	up	-7.25699280992757	8.88231449480915e-11	down
TrespTZW2008_jg2254	-0.214746352117178	0.518304671981118	ns	1.35713831452456	2.09861348899257e-08	ns
TrespTZW2008_jg2255	-0.899521010327059	0.000465826191129582	ns	0.757169725633582	0.000622040297571257	ns
TrespTZW2008_jg2256	-0.190813689394713	0.619979998446661	ns	-1.18578175611166	0.000162496324856437	ns
TrespTZW2008_jg2258	-6.43964096031644	6.37911214216717e-14	down	-1.17669709760976	0.0257968056008088	ns
TrespTZW2008_jg2259	0.0793757180204159	0.830038813764809	ns	0.267140772975445	0.379495491946581	ns
TrespTZW2008_jg226	0.684876153884426	2.06179900211793e-06	ns	0.953339664521957	1.83624305022257e-13	ns
TrespTZW2008_jg2260	0.337408005969657	0.0657101536710306	ns	0.103267637436016	0.578445919473874	ns
TrespTZW2008_jg2262	1.02036809213576	2.94274139657357e-07	ns	0.219002502326236	0.297385283111799	ns
TrespTZW2008_jg2263	-6.00707434324049	6.97797260024028e-25	down	-0.339642666519856	0.385050653809597	ns
TrespTZW2008_jg2264	-0.676306632438611	0.0549792750547644	ns	0.0709065002882358	0.84411080710495	ns
TrespTZW2008_jg2265	0.125088645987482	0.724467870343176	ns	0.169799971710103	0.587420286067583	ns
TrespTZW2008_jg2267	-2.49777827314069	1.55332368747832e-13	down	-0.367587336479076	0.196607140366139	ns
TrespTZW2008_jg2268	1.34597325146235	3.25377725220333e-06	ns	1.07277768001662	7.96380240052472e-05	ns
TrespTZW2008_jg2269	-0.0875040153280669	0.698486179726279	ns	0.21013191348329	0.259034352053752	ns
TrespTZW2008_jg227	-1.17740298007338	0.0185182836960895	ns	-0.00393892097586912	0.993675848993436	ns
TrespTZW2008_jg2270	-0.489515798212646	0.687532800102509	ns	-0.833898955662947	0.43157277453105	ns
TrespTZW2008_jg2274	0.688282030856413	0.00112028925331302	ns	0.908244535412837	1.28969506625664e-06	ns
TrespTZW2008_jg2275	-2.05413194083035	5.47083144787271e-06	down	-1.00360085557684	0.0103942114212947	ns
TrespTZW2008_jg2276	-1.91919092091559	4.6110115613078e-11	down	0.382491927968313	0.137614534386235	ns
TrespTZW2008_jg2278	-0.528072395498438	0.187618206283445	ns	0.00303105826466361	0.993824277634011	ns
TrespTZW2008_jg2279	-1.36720599941751	4.02873928974347e-05	ns	-1.03416308684382	0.000450633328546794	ns
TrespTZW2008_jg228	-1.30622544039734	0.0116487792216454	ns	-0.0259784139087815	0.961442028903415	ns
TrespTZW2008_jg2280	-2.01352686401754	2.98265422213949e-08	down	-2.22860926095873	7.46549881173943e-12	down
TrespTZW2008_jg2283	-1.90680240133977	0.208885274136842	ns	3.68577116211374	0.000290872329055212	up
TrespTZW2008_jg2286	0.430569637276176	0.213909366981293	ns	-1.56962056963051	5.15479687969702e-07	down
TrespTZW2008_jg2287	-0.100551854833901	0.942856199529556	ns	0.494320544561428	0.667520295065403	ns
TrespTZW2008_jg2288	-0.20357898553388	0.606486408636514	ns	-0.183801330004135	0.608107835718405	ns
TrespTZW2008_jg2289	1.30774991444895	0.287927492022848	ns	1.1929546431277	0.30092149434522	ns
TrespTZW2008_jg229	2.2470133715009	1.62911058318809e-08	up	-6.70364106228966	8.44133941550435e-10	down
TrespTZW2008_jg2290	0.367248820173363	0.129099074220007	ns	-1.53264099534281	6.21249619688395e-12	down
TrespTZW2008_jg2291	0.655139586068431	0.000139709398165568	ns	-0.691387643197962	2.59598687598712e-05	ns
TrespTZW2008_jg2293	1.89739303694968	7.27114916790572e-09	up	1.76619555850284	9.95441349680122e-09	up
TrespTZW2008_jg2294	-0.00537993996412618	0.986992539649127	ns	-0.195557650922147	0.468626863801269	ns
TrespTZW2008_jg2295	0.839164509962815	0.00328625023134543	ns	-0.211880842636855	0.486664004395038	ns
TrespTZW2008_jg2296	0.658602534704659	3.78226558046499e-05	ns	-0.987455548649493	1.68711987821203e-10	ns
TrespTZW2008_jg2297	0.401454545551609	0.740285067779601	ns	-1.84002935858848	0.0841844620362287	ns
TrespTZW2008_jg2298	-0.302552982845544	0.105225035755463	ns	-1.26641150356417	1.46216791588648e-14	ns
TrespTZW2008_jg2299	-4.65914394028896	1.01610979796566e-24	down	0.667226051050244	0.0428794556453405	ns
TrespTZW2008_jg23	-1.67656686597462	0.00343540360768036	down	0.723871472602406	0.115685844470972	ns
TrespTZW2008_jg2300	1.3066883168102	0.201165453479194	ns	0.0794914274379484	0.943234652887271	ns
TrespTZW2008_jg2301	-1.26877156539577	0.00136217595732326	ns	-9.14079689758766	1.37339355565078e-28	down
TrespTZW2008_jg2302	1.46257941016231	6.66220339828392e-27	ns	-0.731683386600392	1.25368730273343e-07	ns
TrespTZW2008_jg2305	0.195500323808795	0.411431290467479	ns	-0.571583966372047	0.00554788183573189	ns
TrespTZW2008_jg2306	0.237580402926654	0.517255286921917	ns	0.849245459028277	0.00366542137655622	ns
TrespTZW2008_jg2307	-0.00446363958327047	0.985432916812068	ns	-0.289626229633113	0.102984732039573	ns
TrespTZW2008_jg2308	1.50267905311437	2.11078645242866e-25	up	0.827156609394954	1.90313967617686e-09	ns
TrespTZW2008_jg2309	-1.61526405679036	0.000247808113802861	down	0.279535108459365	0.446558028476837	ns
TrespTZW2008_jg231	-4.16380451923128	3.93197181801376e-06	down	0.672007306298741	0.304981734338663	ns
TrespTZW2008_jg2310	1.06755624781334	0.000167252364354509	ns	-0.296512188621237	0.338308562022164	ns
TrespTZW2008_jg2311	-2.32513092868603	1.33000176011253e-10	down	-0.309299964165045	0.348576212329241	ns
TrespTZW2008_jg2312	-3.68884879388848	3.53673946312099e-08	down	-7.71365824452319	3.9715602203804e-15	down
TrespTZW2008_jg2313	0.757121393771468	4.65271069915859e-07	ns	1.02524196679026	6.3203551267338e-14	ns
TrespTZW2008_jg2314	0.252694554753022	0.806867462107965	ns	-2.37272610517355	0.00818526923250392	down
TrespTZW2008_jg2315	-2.38118235767832	4.357622623123e-15	down	-0.65294341446715	0.0111475391049082	ns
TrespTZW2008_jg2316	-5.05323094587305	3.57292968619498e-05	down	-7.37003157531531	6.60978458185311e-08	down
TrespTZW2008_jg2317	-1.82206687877773	1.25059409785113e-18	down	0.678211581311053	3.78841138523518e-05	ns
TrespTZW2008_jg2318	-2.27994889984648	3.74692613784715e-12	down	0.130902221330237	0.675325148738032	ns
TrespTZW2008_jg2319	-0.0452960253265177	0.902716948532392	ns	-0.791687955144615	0.00506084149846239	ns
TrespTZW2008_jg232	-2.28570467099946	2.09705927886848e-25	down	-0.869945274947922	2.3659833317175e-06	ns
TrespTZW2008_jg2320	0.766407921784919	0.17226823015714	ns	-1.9506303811283	0.00026288786031638	down
TrespTZW2008_jg2321	-0.0797692535767496	0.638991509520987	ns	-0.607581014337183	7.51854665091839e-06	ns
TrespTZW2008_jg2322	-1.24548732499551	5.07488597426744e-14	ns	-1.08995638703355	1.29184533000561e-13	ns
TrespTZW2008_jg2323	-1.00686629054681	0.434535679144085	ns	-0.894661798014466	0.436493761000831	ns
TrespTZW2008_jg2324	0.843142451593636	6.82887698276036e-11	ns	1.53620448976825	3.02990654778606e-40	up
TrespTZW2008_jg2325	-1.59000416617535	0.285572189006122	ns	0.376855732411916	0.781566618182616	ns
TrespTZW2008_jg2326	0.175840182254286	0.697053431915879	ns	0.428435070114398	0.256038701919849	ns
TrespTZW2008_jg2327	0.265111088400031	0.130573664717605	ns	-1.0491171022067	1.58133181682349e-11	ns
TrespTZW2008_jg2328	0.579839783314289	0.0476446749371713	ns	-8.81699026596447	2.91484322192842e-31	down
TrespTZW2008_jg2329	0.182565682330925	0.715973852022595	ns	-0.471013954712291	0.286657692574426	ns
TrespTZW2008_jg233	-5.25244894567216	9.92926610094679e-11	down	-8.88455310308937	2.30289101098635e-17	down
TrespTZW2008_jg2330	0.1175372008	0.932056546964349	ns	-1.59071760960426	0.166265140137571	ns
TrespTZW2008_jg2331	0.961810076294056	0.000191365654791165	ns	0.788505056304257	0.00106316322058534	ns
TrespTZW2008_jg2332	-0.577146688180697	5.41918379179326e-06	ns	-0.82870509802996	4.12582157269806e-13	ns
TrespTZW2008_jg2333	0.657865386899202	0.00272592943779307	ns	-1.26172797662258	1.73958449347069e-09	ns
TrespTZW2008_jg2334	-2.81912293168791	3.17952122303955e-09	down	1.51729979007231	3.30651063251496e-05	up
TrespTZW2008_jg2335	-2.58822346203869	2.41389145310344e-10	down	0.199285190017504	0.599463267886143	ns
TrespTZW2008_jg2336	0.59344141579934	0.461523330524072	ns	-0.716058102058589	0.348175696570968	ns
TrespTZW2008_jg2337	0.58022046545166	0.0294955207240462	ns	-0.675742535763496	0.00761513476826087	ns
TrespTZW2008_jg2338	0.172892550166102	0.656970997755266	ns	0.7374093100347	0.0152131841153887	ns
TrespTZW2008_jg2339	0.455499512070116	0.0334255997276289	ns	-0.0507393825660981	0.827450719322439	ns
TrespTZW2008_jg234	1.68696075955415	2.21754494913158e-17	up	0.332022224308541	0.120221656082211	ns
TrespTZW2008_jg2340	0.467322909765847	0.0272550257706509	ns	-0.626099715088055	0.00206902067064708	ns
TrespTZW2008_jg2341	2.36014348236572	3.78252329428963e-26	up	2.37924314051068	1.06171953181124e-29	up
TrespTZW2008_jg2342	-0.219361568768358	0.65188832757234	ns	0.0929017294098816	0.838068068351554	ns
TrespTZW2008_jg2343	-0.0978245044703906	0.713541580544511	ns	-1.57390163068137	3.16919528906877e-13	down
TrespTZW2008_jg2344	-0.886211624627692	7.0287733570065e-08	ns	-0.915133765951632	5.72132479171196e-10	ns
TrespTZW2008_jg2345	-1.15186324715885	0.000154163321928911	ns	-0.345179394863404	0.226317765303797	ns
TrespTZW2008_jg2346	1.93121613311853	3.37534246483046e-32	up	-1.98028296587301	3.30955656407182e-31	down
TrespTZW2008_jg2347	1.28476197196195	6.27243776811549e-05	ns	-0.0151234024710886	0.969834455670704	ns
TrespTZW2008_jg2348	1.38465952008431	1.28501195901988e-09	ns	1.46534247886453	3.49737699985639e-12	ns
TrespTZW2008_jg235	0.953217998601465	0.350626358854484	ns	-0.974818720903489	0.328983101837793	ns
TrespTZW2008_jg2352	1.13565821812283	1.05086561941011e-05	ns	1.89834814182173	3.16433830448512e-17	up
TrespTZW2008_jg2353	0.0229766840088548	0.917661927218243	ns	-0.392689235222533	0.0210289291581327	ns
TrespTZW2008_jg2354	0.297310776062995	0.509369987150592	ns	-1.59618180910642	6.82951772584889e-05	down
TrespTZW2008_jg2355	-1.53996442577965	0.0708633550588101	ns	1.22230875527329	0.0635191746891216	ns
TrespTZW2008_jg2356	-0.597950516723963	0.000121475087388025	ns	-0.0931937965355159	0.552665661621709	ns
TrespTZW2008_jg2357	0.381431469838516	0.089706412474383	ns	-0.802199302161063	8.27509062731514e-05	ns
TrespTZW2008_jg2358	0.34632119855495	0.0569382800468233	ns	-1.51599623641403	5.60901213502932e-20	down
TrespTZW2008_jg2359	-1.71587790747764	0.00340844605032699	down	-8.57398693610667	2.77037039604071e-16	down
TrespTZW2008_jg236	-0.0716171266958869	0.78750156639855	ns	-1.6025950747456	2.2376954987918e-14	down
TrespTZW2008_jg2360	-0.625395541410522	0.0397896242758469	ns	-1.32208909295489	9.46847303453144e-07	ns
TrespTZW2008_jg2361	-2.24061626460695	8.06417498313025e-09	down	-0.184994458939465	0.615210583649242	ns
TrespTZW2008_jg2363	-0.341394287986745	0.202222010005904	ns	-0.739799839249342	0.00143535332681445	ns
TrespTZW2008_jg2364	0.311771487754178	0.017161133901924	ns	-1.22643141725141	3.90620560678754e-24	ns
TrespTZW2008_jg2365	-3.82110982091287	7.39814961362098e-07	down	-0.834064822864135	0.171327743748715	ns
TrespTZW2008_jg2366	3.52414852232413	0.00760878844959611	up	1.96454260870134	0.123338999868825	ns
TrespTZW2008_jg2367	0.370761589043121	0.747229394263061	ns	-1.02372006065488	0.314938008896007	ns
TrespTZW2008_jg2368	-3.32556185773168	2.44496607720538e-13	down	-1.39759948869962	0.000125239909950693	ns
TrespTZW2008_jg2369	0.163282446813822	0.705936259488092	ns	0.702989593084089	0.0394410159816666	ns
TrespTZW2008_jg237	-0.932965607536133	9.18721927106754e-06	ns	-0.660427205820008	0.000466527283765713	ns
TrespTZW2008_jg2371	-1.10217825967948	8.9761537780864e-06	ns	0.211005129290686	0.372588754527743	ns
TrespTZW2008_jg2372	-1.20742264083177	0.0427468283166034	ns	-7.45742285768099	6.86314864181418e-12	down
TrespTZW2008_jg2373	-0.569886523735711	0.676782447793923	ns	0.472604558954552	0.69251360280465	ns
TrespTZW2008_jg2374	-2.03734783205153	2.41627544630916e-06	down	0.903293736325914	0.0115727221555493	ns
TrespTZW2008_jg2377	-8.21024429666441	3.23363146710881e-14	down	-0.585211189394822	0.183599325534087	ns
TrespTZW2008_jg2378	0.805112184408984	0.00516923439562974	ns	1.59504475916758	2.0249223812258e-10	up
TrespTZW2008_jg2379	-0.800696957988537	0.581653333689343	ns	0.782409681138816	0.52728033859215	ns
TrespTZW2008_jg238	0.179761458976543	0.289727950603449	ns	0.449193081958982	0.00171098394099314	ns
TrespTZW2008_jg2380	-1.13463636356351	8.13962092328867e-06	ns	-0.577226111576656	0.0119790507392918	ns
TrespTZW2008_jg2381	-1.95112818593397	0.000185151120604257	down	0.353948188662365	0.414642234938134	ns
TrespTZW2008_jg2383	-1.73599431078893	0.00388350475897322	down	-2.70777326232666	8.66138937415366e-07	down
TrespTZW2008_jg2384	0.408954076263584	0.44190274437513	ns	1.78082266634533	1.99125283336574e-05	up
TrespTZW2008_jg2386	-0.353029146163826	0.334828448041323	ns	-1.73994653748959	4.71248670266062e-08	down
TrespTZW2008_jg2387	-1.05655069657672	0.00630254287803564	ns	-1.1384241270434	0.000980403306849997	ns
TrespTZW2008_jg2388	0.615607453995649	0.012516135761174	ns	1.13353679439629	1.35333454975201e-07	ns
TrespTZW2008_jg239	-2.65193438346064	0.00755515399569499	down	0.0754721321388933	0.935277146489381	ns
TrespTZW2008_jg2390	-1.62954981114808	0.000147787169573054	down	0.322849929016923	0.41426926898383	ns
TrespTZW2008_jg2391	0.231780008018906	0.452031630674132	ns	0.164808060864444	0.566003180408663	ns
TrespTZW2008_jg2392	-0.306683181030105	0.67343980025165	ns	-0.79304951574434	0.202729356792325	ns
TrespTZW2008_jg2393	1.2677451137144	1.9610215235725e-06	ns	-0.432774973154508	0.114911034592917	ns
TrespTZW2008_jg2394	-0.444145731262146	0.0234507705704562	ns	-1.93596209294703	6.03188494612803e-24	down
TrespTZW2008_jg2395	-1.40386536124536	1.24431814081907e-05	ns	-0.497950830223048	0.0886886356744786	ns
TrespTZW2008_jg2396	0.648871335538427	0.0204466501599951	ns	1.28881248385041	1.45600761446065e-07	ns
TrespTZW2008_jg2397	-1.61557641671782	2.23117133673148e-10	down	-0.652360932934692	0.00371383292575495	ns
TrespTZW2008_jg2398	2.10761952782483	3.2881994520732e-29	up	1.7176396688681	3.62152507155808e-22	up
TrespTZW2008_jg2399	-0.870874225730419	0.000632124583336365	ns	1.18486707333476	1.6017838484249e-09	ns
TrespTZW2008_jg2400	-1.17672569700566	4.41796646865229e-08	ns	-0.0406357479918931	0.858255107267418	ns
TrespTZW2008_jg2402	-6.9789102849448	2.56288249781925e-07	down	2.49900750864658	3.71398924958025e-07	up
TrespTZW2008_jg2403	1.61022657447528	0.0313722397648019	up	-2.72543932746504	0.000598181537207444	down
TrespTZW2008_jg2404	0.0705331834155854	0.820737764912028	ns	0.971753111501085	1.87007973230664e-05	ns
TrespTZW2008_jg2405	0.843588039624805	4.25425248715429e-13	ns	0.773980203933241	7.02904621106408e-13	ns
TrespTZW2008_jg2406	-0.213844121665239	0.872249188996855	ns	0.623442722330888	0.562726802324663	ns
TrespTZW2008_jg2407	0.255652209226125	0.179948561079628	ns	-0.350571686477783	0.0439023410228013	ns
TrespTZW2008_jg2408	0.246719040952428	0.42874680775099	ns	0.76602456871041	0.00283416014789039	ns
TrespTZW2008_jg2409	0.311069616889057	0.195071952162455	ns	-1.54559937563441	1.1922635121717e-11	down
TrespTZW2008_jg241	0.820807766196776	7.41857508718698e-05	ns	0.151552226998853	0.491308393365152	ns
TrespTZW2008_jg2410	-3.402155521388	0.0168091811800525	down	-1.30963953462246	0.272141326112685	ns
TrespTZW2008_jg2411	-0.406742456222852	0.2294308422669	ns	0.372274433402332	0.211556834801206	ns
TrespTZW2008_jg2412	-1.30725753199996	0.00193095838981994	ns	-0.289846677146684	0.464052948486631	ns
TrespTZW2008_jg2413	-0.405458463958172	0.174341492670357	ns	-0.492341873258675	0.0635184138984233	ns
TrespTZW2008_jg2414	-3.5481825404723	0.0155466695645999	down	-1.54530993627778	0.202729356792325	ns
TrespTZW2008_jg2415	-1.93050448305059	7.71006454786607e-08	down	-0.921898643195714	0.00232799458879885	ns
TrespTZW2008_jg2416	-0.114115763109654	0.874070480072721	ns	6.44915429385315	1.56329007732505e-79	up
TrespTZW2008_jg2417	-0.5154676225417	0.699413316055246	ns	-0.348740275921644	0.774276841255002	ns
TrespTZW2008_jg2418	-1.20380752942356	0.0249985804146263	ns	-1.61251378294249	0.000803183365396075	down
TrespTZW2008_jg242	0.191117713758096	0.281397285611319	ns	0.295978988573919	0.0561856191127895	ns
TrespTZW2008_jg2420	-0.367827654649689	0.75831881677597	ns	-0.748770263565302	0.469327067787438	ns
TrespTZW2008_jg2423	0.0567044696092323	0.797320129854271	ns	-0.901219037546691	1.95353760967911e-07	ns
TrespTZW2008_jg2424	-3.52587044564851	6.37874085019754e-08	down	0.505593430751434	0.35190330109992	ns
TrespTZW2008_jg2425	-8.10765827966253	7.54918176655196e-07	down	-8.10765827966253	1.72853867761212e-08	down
TrespTZW2008_jg2426	2.45305340596862	3.60002476445698e-50	up	-0.563307035099332	0.00109882271785379	ns
TrespTZW2008_jg2428	0.115000848969326	0.831447744392882	ns	-1.61114819415417	0.000188977671446427	down
TrespTZW2008_jg2429	3.54560440656254	9.05319321085995e-18	up	0.504082320297971	0.235579078350083	ns
TrespTZW2008_jg243	-2.2663451012517	2.71033975593246e-15	down	-0.54371175106219	0.0214822146736422	ns
TrespTZW2008_jg2430	-0.80833580925417	0.0052651052670396	ns	-1.15254380122433	1.07581823647576e-05	ns
TrespTZW2008_jg2431	0.180015436721007	0.839213582507382	ns	-2.04775391204896	0.00742173606961703	down
TrespTZW2008_jg2432	0.0146756124217489	0.965499273565969	ns	1.40565691136015	2.58140087753924e-11	ns
TrespTZW2008_jg2433	-1.14095003516674	4.68055342868973e-08	ns	-0.610774532654518	0.0010581108449232	ns
TrespTZW2008_jg2434	-2.51537228794361	1.67555010418899e-10	down	0.484309622799299	0.136458560242147	ns
TrespTZW2008_jg2435	-0.239021579366056	0.858477510322143	ns	-0.510406610902542	0.659590294978177	ns
TrespTZW2008_jg2436	1.46358068527928	4.44970974897907e-16	ns	0.268334955006214	0.154938372601497	ns
TrespTZW2008_jg2437	0.837124196030728	0.000313541229678287	ns	-0.219286454052816	0.371418865255685	ns
TrespTZW2008_jg2439	-1.5484082173424	0.000495686607783502	down	-0.549738949911391	0.173917265861622	ns
TrespTZW2008_jg2440	-1.11735075802148	0.000133835686110643	ns	-0.691440725882389	0.00866562807425524	ns
TrespTZW2008_jg2441	0.208849514030168	0.575025702323574	ns	-2.77405512807394	4.07506876516739e-17	down
TrespTZW2008_jg2442	-3.46466865326867	2.35721216265334e-06	down	-1.74061699839913	0.00397523871266828	down
TrespTZW2008_jg2443	0.284951646978466	0.342820939380871	ns	0.239194160600966	0.38856744679054	ns
TrespTZW2008_jg2444	-2.01793497845302	1.32380106109151e-17	down	0.216521638116894	0.283638402964352	ns
TrespTZW2008_jg2446	-0.679538385595205	0.0314141738924976	ns	-0.226888175714008	0.4524552230987	ns
TrespTZW2008_jg2447	-0.0616099987280251	0.875427416649867	ns	-1.45499618566168	1.71899264838763e-06	ns
TrespTZW2008_jg2448	-0.664231474270085	0.00636806655443834	ns	0.952693920049522	2.7487575438359e-06	ns
TrespTZW2008_jg2449	1.22081930259412	0.000651244381698905	ns	1.98331785851237	3.7664983411631e-10	up
TrespTZW2008_jg2450	0.67073045482249	0.379941439098335	ns	-2.91264903354361	0.00013253755478824	down
TrespTZW2008_jg2451	0.0607251476980138	0.928495762568298	ns	-0.10517629465596	0.861416211133405	ns
TrespTZW2008_jg2453	-0.250181841009538	0.39098721625453	ns	-0.634383781676821	0.0104393893826919	ns
TrespTZW2008_jg2454	-3.86829020566517	4.60928256150737e-09	down	-0.130674458905347	0.827273185735923	ns
TrespTZW2008_jg2455	0.0948602704028435	0.691517250394799	ns	-0.798351104254389	2.63492969130974e-05	ns
TrespTZW2008_jg2456	1.11646702503744	1.68738298745587e-20	ns	0.843967007084619	7.71754359283447e-14	ns
TrespTZW2008_jg2458	-3.78710214024329	0.00751934122546428	down	-0.228068377389369	0.847705145966646	ns
TrespTZW2008_jg2459	0.820883037095697	0.538464235123009	ns	1.29212527669727	0.272547933990792	ns
TrespTZW2008_jg2460	0.67203123852666	0.000353988185309482	ns	1.18973963172786	1.20832906476828e-12	ns
TrespTZW2008_jg2462	-1.25965182196796	0.0157712134381102	ns	0.0436375341971379	0.935175253216187	ns
TrespTZW2008_jg2463	-1.5433663700183	2.23994556987932e-07	down	-0.367895175234948	0.178356390179069	ns
TrespTZW2008_jg2464	-0.415203046185535	0.0708627175214922	ns	-1.05975799418419	1.47213266079691e-07	ns
TrespTZW2008_jg2465	-0.612741829386026	0.00987082013790969	ns	-0.175574565077007	0.444403580175309	ns
TrespTZW2008_jg2466	0.231951395526501	0.354251552534863	ns	0.0574358603421942	0.819290680658622	ns
TrespTZW2008_jg2467	0.194416834497363	0.361309629044165	ns	0.162969287440282	0.405810029733448	ns
TrespTZW2008_jg2469	1.55603922836173	0.000426060445414438	up	-6.05269855837088	2.09158881720348e-07	down
TrespTZW2008_jg247	-0.133378115009873	0.840715391283571	ns	2.31112412745952	8.12015079124508e-07	up
TrespTZW2008_jg2470	-5.60129705739763	0.0038070702522123	down	-1.11307041207444	0.430721100634208	ns
TrespTZW2008_jg2473	-0.0807631738571021	0.652433755838603	ns	-1.10909649597924	1.21423798809366e-14	ns
TrespTZW2008_jg2474	-0.033579638230989	0.927574837297967	ns	-0.574772760929251	0.044446071359675	ns
TrespTZW2008_jg2475	-0.627188262377428	0.00124602457027452	ns	-1.19306796072611	7.87292291876048e-12	ns
TrespTZW2008_jg2476	-1.60405385296096	4.67610732884565e-15	down	-2.04332835948321	1.10692206607898e-27	down
TrespTZW2008_jg2477	-1.07338921282668	0.0112869486993826	ns	0.168950550949154	0.676663510809756	ns
TrespTZW2008_jg2478	-0.704131273764539	0.529975578922896	ns	-0.547845102029193	0.58975733686899	ns
TrespTZW2008_jg2479	-1.19173820854705	7.62861266468573e-10	ns	-1.44529733923064	1.62257967606537e-16	ns
TrespTZW2008_jg248	0.499529630435521	0.000247536396405117	ns	0.462892783434663	0.000218319725157108	ns
TrespTZW2008_jg2480	0.618330761636516	5.31152600350357e-06	ns	1.47896455687978	5.0313899188987e-35	ns
TrespTZW2008_jg2481	8.61051655720037	8.25771574629219e-50	up	4.45398353252824	1.1256871997185e-18	up
TrespTZW2008_jg2482	0.86971334815921	6.22284662911804e-06	ns	-1.27148524088459	1.31402705018341e-11	ns
TrespTZW2008_jg2483	-0.276458028767169	0.67101820308629	ns	0.641464316262832	0.222213380231929	ns
TrespTZW2008_jg2484	-0.425735008504277	0.516576216462186	ns	-7.97953212394432	1.35514122045899e-12	down
TrespTZW2008_jg2485	-0.243021228991494	0.475832440120814	ns	-0.0426966670887179	0.898231290731903	ns
TrespTZW2008_jg2486	1.66308297670746	1.78130166598018e-15	up	0.989352163706235	8.95741276447184e-07	ns
TrespTZW2008_jg2487	-0.8379814712858	0.0461555108612837	ns	0.0286757545367385	0.946903084013317	ns
TrespTZW2008_jg2488	0.14217363847674	0.677127592389088	ns	0.619958395774231	0.0217658058143452	ns
TrespTZW2008_jg2489	0.807755286234182	0.147265592812855	ns	0.959935492587542	0.0566646069574475	ns
TrespTZW2008_jg249	0.742818316135037	0.18612323367019	ns	-0.283736309051217	0.619479360564963	ns
TrespTZW2008_jg2490	1.95430880302183	1.79723416935815e-37	up	1.09722417219842	6.3865780039539e-14	ns
TrespTZW2008_jg2491	1.0383356527266	6.07684473053617e-06	ns	-0.78855824644434	0.000576101300690855	ns
TrespTZW2008_jg2492	0.691603873213369	0.153952515061088	ns	-0.137946197251242	0.788949410458597	ns
TrespTZW2008_jg2493	0.404248447035696	0.0367093343182024	ns	-0.0143131564387082	0.946299796973071	ns
TrespTZW2008_jg2494	-0.187036942931451	0.687163521865732	ns	0.753991476804424	0.0290839715469836	ns
TrespTZW2008_jg2495	1.09546721424971	5.45430853452905e-10	ns	2.45017088792458	3.17527103891422e-56	up
TrespTZW2008_jg2496	0.852375487907166	0.022861378409339	ns	1.32190392039583	6.75661672476296e-05	ns
TrespTZW2008_jg2497	0.387812254899586	0.00892841965078185	ns	0.17613715511938	0.225134545704591	ns
TrespTZW2008_jg2498	0.544866380261069	4.11173460686757e-05	ns	0.636072421126985	1.23993539830236e-07	ns
TrespTZW2008_jg250	0.247374048054343	0.160283891923628	ns	1.32929681236044	4.86095937733057e-21	ns
TrespTZW2008_jg2500	-1.05107450818715	6.61613513854707e-17	ns	-0.917877784620181	3.64470869957692e-16	ns
TrespTZW2008_jg2501	1.45544221299805	2.73591761304435e-07	ns	0.920488754128197	0.000659261108758855	ns
TrespTZW2008_jg2502	3.03979698873893	0.00112012014255555	up	-1.65858727967672	0.0921196095091592	ns
TrespTZW2008_jg2503	6.51636933551822	3.14814695520335e-35	up	-5.77137149036317	1.04859731594517e-05	down
TrespTZW2008_jg2505	-0.874742176825841	0.000792299737860534	ns	0.621387378968584	0.00332733025986407	ns
TrespTZW2008_jg2507	0.502177245362799	0.325203365298536	ns	-0.516186408224582	0.286766728382279	ns
TrespTZW2008_jg2508	-0.728306463141181	0.0662447673589565	ns	-0.515347491482372	0.155801248584114	ns
TrespTZW2008_jg2509	-1.61256341502975	0.00345980976230728	down	0.0796378439603901	0.881180589381516	ns
TrespTZW2008_jg251	0.276629215484893	0.227930118447158	ns	0.490542711892342	0.0132375024065888	ns
TrespTZW2008_jg2510	1.03968474896141	5.1566545594513e-05	ns	0.302785415986473	0.249340157847591	ns
TrespTZW2008_jg2511	-2.42230246563329	0.000499885458398377	down	-0.0202021330078912	0.976553492536551	ns
TrespTZW2008_jg2512	-1.75010942021711	4.95038577606652e-06	down	-2.13840908799665	7.54179372335233e-10	down
TrespTZW2008_jg2513	-0.606814326169546	0.00607204230841925	ns	0.519634744306368	0.00740622521099365	ns
TrespTZW2008_jg2514	-3.99118322065624	0.0280649234385602	down	4.45989335256577	6.49207156723858e-13	up
TrespTZW2008_jg2515	0.160143597214641	0.657763868457587	ns	-1.47379522432242	9.96552175401886e-07	ns
TrespTZW2008_jg2516	-1.87636733279895	5.12996502056851e-14	down	-1.15089171419573	4.8246865072155e-08	ns
TrespTZW2008_jg2517	0.488209308851827	0.462543373926526	ns	-1.24368291461687	0.0359067003957921	ns
TrespTZW2008_jg2518	-3.68203538896835	2.80524651934384e-07	down	-8.0003783324151	2.49794136857901e-14	down
TrespTZW2008_jg2519	-1.78799401112768	0.000812652104026004	down	-1.03765191327467	0.0270134058101088	ns
TrespTZW2008_jg252	0.117093162078471	0.531388958323307	ns	-0.187223710070061	0.258280224991901	ns
TrespTZW2008_jg2520	0.234138089598289	0.556187511219778	ns	1.72316067620761	7.53798334832396e-09	up
TrespTZW2008_jg2521	-2.33230128189882	6.46174269923469e-12	down	-1.57815190743589	4.82273762581747e-08	down
TrespTZW2008_jg2522	-0.239462916084377	0.519849097154233	ns	-2.20739161330024	9.22150965837052e-12	down
TrespTZW2008_jg2523	-2.30851409884384	1.01286536450459e-07	down	-8.50812769014369	1.14923034948745e-24	down
TrespTZW2008_jg2526	0.0856659682257113	0.775264327471591	ns	-1.48197881791174	1.22063053301714e-08	ns
TrespTZW2008_jg2528	-7.99193157367634	9.50525590477404e-14	down	1.62906873758903	2.84976168423816e-06	up
TrespTZW2008_jg2529	-0.774056284627391	0.053364088540403	ns	-1.59722941187	7.51961662201072e-06	down
TrespTZW2008_jg253	0.922591290884794	0.0262634983085324	ns	0.856044565132409	0.0260655434043317	ns
TrespTZW2008_jg2530	0.796068433377099	0.147268881420558	ns	3.37439014087795	1.04392374265414e-14	up
TrespTZW2008_jg2532	-1.61978836331155	2.11139054682253e-09	down	-0.25189064595996	0.324412388874136	ns
TrespTZW2008_jg2533	0.282098635656819	0.664632088957918	ns	-0.354735400435332	0.547824556016755	ns
TrespTZW2008_jg2534	0.959286359937957	0.00101622376048497	ns	0.991434745304848	0.000222817887212486	ns
TrespTZW2008_jg2535	0.999993798029364	0.0843797412732633	ns	-0.913188382778587	0.111009803134102	ns
TrespTZW2008_jg2536	0.403827112844218	0.0060974854773506	ns	-0.0769856664928257	0.621589235364809	ns
TrespTZW2008_jg2537	-2.02656764542254	0.00100139559245015	down	0.281252666438562	0.613510327826913	ns
TrespTZW2008_jg2538	-5.50016656798118	0.00117444092955671	down	2.39812975578224	0.0005899211000927	up
TrespTZW2008_jg254	1.59740236651701	1.08126225672464e-26	up	0.757422295437601	1.66865034121095e-07	ns
TrespTZW2008_jg2540	3.13221390000238	1.56528039311969e-20	up	3.44773742628914	7.99315602144866e-28	up
TrespTZW2008_jg2541	-0.162039175826238	0.468498337108809	ns	-0.842319417673182	4.47221915205158e-06	ns
TrespTZW2008_jg2542	-0.252664075277465	0.330561169811733	ns	-1.59336678913058	1.85028094708395e-12	down
TrespTZW2008_jg2543	-0.16803847320522	0.569820376140898	ns	-1.33177128457708	3.86784636146539e-08	ns
TrespTZW2008_jg2544	0.00822136730459343	0.985432916812068	ns	-0.941983253674436	0.00340176580340196	ns
TrespTZW2008_jg2545	1.34755243363896	6.37910604169063e-29	ns	1.01980398752138	2.57102734439083e-19	ns
TrespTZW2008_jg2546	0.705451365414257	0.00362102590918602	ns	1.02307650837956	1.73710103548768e-06	ns
TrespTZW2008_jg2547	-0.757253595456593	0.0368062143295274	ns	-9.13202401120648	7.69335914434865e-31	down
TrespTZW2008_jg2548	0.149222490425999	0.491369696709867	ns	-0.0829489186926728	0.688537157001103	ns
TrespTZW2008_jg2549	-0.105326363924631	0.556744260027772	ns	0.723485701298493	1.81524674176858e-07	ns
TrespTZW2008_jg255	-0.0652919423688713	0.952371640241937	ns	-2.7834707732873	0.0018723586317741	down
TrespTZW2008_jg2550	-0.459880850376318	0.0293657017403094	ns	-1.22027481870936	1.67489010258103e-10	ns
TrespTZW2008_jg2551	-3.75765641570741	5.93421748803902e-06	down	-0.627763618038767	0.318481026596504	ns
TrespTZW2008_jg2552	-0.648146717912826	0.0364225925663713	ns	0.140467623647588	0.639719479139094	ns
TrespTZW2008_jg2553	0.221444871921517	0.43244117237946	ns	0.0718346959606393	0.795327050969852	ns
TrespTZW2008_jg2554	-0.481119366149509	0.668753500613425	ns	-1.19353596919454	0.220099737308236	ns
TrespTZW2008_jg2555	0.000268323223510366	0.998897609837066	ns	-1.34912440367636	1.97479845483208e-19	ns
TrespTZW2008_jg2556	-0.0725683511365692	0.782687822822052	ns	-0.347349536020898	0.103260196961515	ns
TrespTZW2008_jg2558	-1.34013884131248	3.1980287437188e-06	ns	-0.56543541451979	0.0292283454940811	ns
TrespTZW2008_jg2559	-1.00788055210018	0.0888086499598903	ns	2.31634856317672	4.45427177964736e-08	up
TrespTZW2008_jg256	-1.36327843184448	1.80135450519787e-15	ns	-0.426247603624049	0.00471505674758218	ns
TrespTZW2008_jg2560	-0.473963600414502	0.221454674463742	ns	0.904945281948475	0.00404562298098449	ns
TrespTZW2008_jg2561	0.762782153184308	0.0514098704520402	ns	-0.551620911420034	0.149952768680372	ns
TrespTZW2008_jg2562	-0.534055766896373	0.11687266932856	ns	-0.700082737891573	0.0205386102158439	ns
TrespTZW2008_jg2563	0.552192651453204	0.0134385841366403	ns	0.939374998070737	1.71905500652236e-06	ns
TrespTZW2008_jg2564	-1.53659035828238	0.00961160540116711	down	1.95388889338545	6.78497544386884e-06	up
TrespTZW2008_jg2565	0.314447541384866	0.128128410406226	ns	-0.478288195833091	0.0107445622435388	ns
TrespTZW2008_jg2566	1.03418019167949	1.42964506732392e-10	ns	0.990556367144167	3.2815061666333e-11	ns
TrespTZW2008_jg2567	-0.663377098589954	0.0850914847669402	ns	-2.44011303803458	1.28498804678954e-11	down
TrespTZW2008_jg2568	-4.19494573611274	3.4285865893595e-10	down	-0.119220949081925	0.831106198568787	ns
TrespTZW2008_jg2569	-5.46553603015492	0.000982295457739165	down	-1.31129519388713	0.273112604697299	ns
TrespTZW2008_jg257	-0.337108985143159	0.337296818703363	ns	-0.805614375428557	0.00763920175070972	ns
TrespTZW2008_jg2572	-0.0851211870143742	0.763549308449856	ns	-0.389166597363316	0.0909139015695163	ns
TrespTZW2008_jg2573	0.129218072866361	0.649252062838583	ns	-0.687583950150673	0.00344106527632155	ns
TrespTZW2008_jg2574	0.0937227474764883	0.507368775244689	ns	0.0911067601325422	0.476399267270594	ns
TrespTZW2008_jg2575	0.32449291158035	0.190585592561551	ns	0.641903496398942	0.00240903540492429	ns
TrespTZW2008_jg2576	0.150166466555862	0.750912285607421	ns	1.86535490957574	6.57104759170127e-09	up
TrespTZW2008_jg2577	-0.153809663664646	0.605642292020622	ns	0.0761313640021763	0.784784839800088	ns
TrespTZW2008_jg2578	0.75626861669893	0.00372808908259133	ns	-0.686654188463115	0.00764714589976162	ns
TrespTZW2008_jg258	-0.631297711446367	0.25168751354668	ns	-0.812020486713372	0.0963555909633936	ns
TrespTZW2008_jg2580	0.151360418644236	0.908927421123914	ns	0.0164428744363499	0.989058602708061	ns
TrespTZW2008_jg2584	0.618676785844009	3.41471534298688e-05	ns	0.123335809181282	0.427537915380132	ns
TrespTZW2008_jg2585	-2.87792742806402	7.41017290329786e-10	down	-0.00845331297173421	0.985716769194633	ns
TrespTZW2008_jg2586	0.968298255788949	2.28100525245874e-13	ns	0.215335802623603	0.109286840919517	ns
TrespTZW2008_jg2588	0.874539125795742	5.96715276788158e-06	ns	0.194750203001133	0.330447602072404	ns
TrespTZW2008_jg2589	-0.176244648720623	0.363168835681499	ns	-0.581162509193714	0.000351969852554335	ns
TrespTZW2008_jg259	0.791025032928361	0.0423206109908306	ns	0.332501347291372	0.393808269134956	ns
TrespTZW2008_jg2590	-3.08315488314135	2.50201653476416e-06	down	1.67296236876914	8.40291622880826e-05	up
TrespTZW2008_jg2591	4.90273257978537	3.03129504861648e-05	up	2.43563722805749	0.0270704771361123	up
TrespTZW2008_jg2592	0.230098038498959	0.210622643636081	ns	0.410105547748559	0.00976149372648487	ns
TrespTZW2008_jg2593	-0.56908783130241	0.116048183553479	ns	-1.32530466488524	3.21745942780516e-05	ns
TrespTZW2008_jg2594	-1.77683299760377	1.05336636936876e-18	down	0.256069951142524	0.158376482378171	ns
TrespTZW2008_jg2595	0.046317362131965	0.971631689715492	ns	-0.501354520433948	0.641477140566671	ns
TrespTZW2008_jg2596	-0.527805181936758	0.0153376871943113	ns	0.203738591143406	0.320745341018041	ns
TrespTZW2008_jg2598	-1.14205726155066	0.000317933388254659	ns	0.486125732496499	0.0800116870546241	ns
TrespTZW2008_jg2599	0.926345483831222	6.19531832670703e-05	ns	0.503081359963013	0.0238863471602099	ns
TrespTZW2008_jg26	0.411125572511472	0.444501377150208	ns	0.160799750587092	0.761252865949074	ns
TrespTZW2008_jg260	-6.34633458721356	2.72027216008648e-09	down	-8.61486343772627	2.77353883575152e-13	down
TrespTZW2008_jg2600	-0.269108355462204	0.23866731488427	ns	1.1042582637146	6.98701188863779e-10	ns
TrespTZW2008_jg2601	-0.0455266574292382	0.90677743264395	ns	0.0672339121564512	0.843641228026791	ns
TrespTZW2008_jg2602	-5.41629647777678	8.12706615776987e-08	down	1.91919435309788	0.00326273751105843	up
TrespTZW2008_jg2603	-0.183926714600201	0.224509326266014	ns	-1.17273059761055	1.29474155980533e-19	ns
TrespTZW2008_jg2604	-0.185226540693897	0.205510024512316	ns	-0.167246305712573	0.210207168307566	ns
TrespTZW2008_jg2605	0.796643926012016	1.28770064841831e-06	ns	1.14145863215671	1.71322993272441e-14	ns
TrespTZW2008_jg2606	-1.04871045899003	0.012461478907289	ns	-0.55546470203029	0.150347984040486	ns
TrespTZW2008_jg2607	-0.191362397501863	0.459170827732732	ns	-1.03364105235169	1.63884115811896e-06	ns
TrespTZW2008_jg2608	-0.0118995050675094	0.969867733974046	ns	-0.226381862550629	0.353177117450264	ns
TrespTZW2008_jg2609	-0.790813667152749	0.0205440856038696	ns	-0.411729332078421	0.189888972455827	ns
TrespTZW2008_jg261	-0.219879283868286	0.565622319863577	ns	0.606434721531125	0.0489011254465803	ns
TrespTZW2008_jg2610	-1.0203186384781	0.00014498086114127	ns	-0.0525623834077668	0.852457250071202	ns
TrespTZW2008_jg2611	0.847167489491639	0.000146351486417757	ns	1.37300897863139	3.68644226839378e-12	ns
TrespTZW2008_jg2612	-0.719926948567172	0.000583398411700008	ns	0.225561989637017	0.252905708471009	ns
TrespTZW2008_jg2614	-1.00597313845428	0.424753329822863	ns	-0.412420709414933	0.724487068315524	ns
TrespTZW2008_jg2615	-5.49485900041414	8.01206991745067e-24	down	0.831328628337479	0.0186743219828448	ns
TrespTZW2008_jg2616	-0.0657757844971348	0.808838255332659	ns	-1.20972226020541	2.53915122286824e-08	ns
TrespTZW2008_jg2617	0.864337614098253	2.09461961839091e-09	ns	1.420881347409	1.74544990553106e-28	ns
TrespTZW2008_jg2618	1.13439950552327	1.28435074205173e-14	ns	0.575856548307054	5.22764552409364e-05	ns
TrespTZW2008_jg2619	-1.62627784318258	1.16457843583784e-10	down	-1.31281421754964	3.93410310424423e-09	ns
TrespTZW2008_jg2620	-2.85436989252995	3.99707898096026e-05	down	1.35081969143741	0.0106498723365126	ns
TrespTZW2008_jg2621	0.754833237844156	0.0378225112330642	ns	1.96368557427396	8.29889157359006e-11	up
TrespTZW2008_jg2622	0.520927867534796	0.0402786759741622	ns	-1.31864110850906	4.08381843527217e-08	ns
TrespTZW2008_jg2623	2.68626717313603	0.00260793829316354	up	6.56545821367885	2.642193636611e-18	up
TrespTZW2008_jg2624	1.49881753438026	0.173500207930799	ns	0.637775683338288	0.563748378089465	ns
TrespTZW2008_jg2625	-0.553416131258029	0.148538759901403	ns	-0.309016236484326	0.387527369166818	ns
TrespTZW2008_jg2626	-0.835736297760643	0.557123711751392	ns	-0.333099621322662	0.800574328143117	ns
TrespTZW2008_jg2627	-2.20520558392074	1.12050148423474e-07	down	2.90799022229684	1.59672387081506e-19	up
TrespTZW2008_jg2628	-2.08170996770588	1.59964367231772e-10	down	-2.10827224390142	3.09864449481425e-13	down
TrespTZW2008_jg2629	0.738754501569883	0.443419545914866	ns	-1.4140682739547	0.121290577766793	ns
TrespTZW2008_jg263	1.45232410949403	3.79990697835062e-07	ns	0.163343920862446	0.605070457583278	ns
TrespTZW2008_jg2630	-0.224444309422101	0.495345577129936	ns	-9.36642459239314	1.56343564764097e-38	down
TrespTZW2008_jg2631	-0.0151698976913431	0.982454463976471	ns	-2.15682340989405	2.93022395914386e-05	down
TrespTZW2008_jg2633	-0.517837308066611	0.0047042274573304	ns	-0.11823373135112	0.513895507928831	ns
TrespTZW2008_jg2634	-0.595241113171331	0.104290915660063	ns	1.1090216386879	0.000180739349609983	ns
TrespTZW2008_jg2635	-0.386657667654095	0.278436207965066	ns	0.806690319717226	0.00357188868065837	ns
TrespTZW2008_jg2636	0.535229863012686	0.0147602155787603	ns	-0.554646560898515	0.00753353520341669	ns
TrespTZW2008_jg2637	0.416268017360555	0.258256548277889	ns	0.10058085622953	0.789839567825147	ns
TrespTZW2008_jg2638	0.167885969561513	0.626628408297896	ns	0.658994317355082	0.016657690758488	ns
TrespTZW2008_jg2639	1.02406835882288	6.69509439903077e-05	ns	1.05142466721148	8.86201486957224e-06	ns
TrespTZW2008_jg264	-0.552121003535176	0.168301116060363	ns	-0.921135218333893	0.00901594017231734	ns
TrespTZW2008_jg2640	1.87702286162885	7.90293173844799e-24	up	0.0699419210093202	0.756236864471125	ns
TrespTZW2008_jg2641	0.368502134338165	0.403299444024293	ns	-0.709476724388976	0.0721988924021092	ns
TrespTZW2008_jg2642	-0.946619554251292	4.86296799218844e-05	ns	-0.181011714140827	0.426283159622644	ns
TrespTZW2008_jg2643	-0.871394016665591	5.63140267213628e-07	ns	-0.695781914041724	8.68394937182547e-06	ns
TrespTZW2008_jg2644	0.72403008343208	0.0198916524251436	ns	0.616397407214651	0.0328744568911757	ns
TrespTZW2008_jg2645	0.827680503033736	0.0037664969180618	ns	-0.0848030635418908	0.790302832381525	ns
TrespTZW2008_jg2646	-0.565148117265713	0.00439541349365962	ns	0.29927563963522	0.0853531214940945	ns
TrespTZW2008_jg2647	0.902672177892235	5.29809618027735e-05	ns	0.172942686850243	0.463895656108096	ns
TrespTZW2008_jg2648	-0.0760277422232683	0.81581608540824	ns	1.12795137542683	2.31623247545417e-06	ns
TrespTZW2008_jg2649	1.13300676385784	6.03026951401579e-05	ns	0.0688486680983065	0.831829528302562	ns
TrespTZW2008_jg265	0.763418865245227	0.100547770600093	ns	1.02997247244187	0.0125497977559984	ns
TrespTZW2008_jg2650	-0.605687793167808	0.0150241362045621	ns	0.703788752215035	0.000897549840521589	ns
TrespTZW2008_jg2651	1.19080558734122	0.000284064256989566	ns	0.470845851152513	0.150787186725611	ns
TrespTZW2008_jg2652	1.02670161687803	0.00865945645021366	ns	-0.9041778903638	0.0194790069800463	ns
TrespTZW2008_jg2653	-1.09036680386437	0.000193212772206755	ns	1.25893571197055	1.84438615638792e-07	ns
TrespTZW2008_jg2654	-2.43239737824358	1.6513836951079e-09	down	0.262551729983625	0.467509708553561	ns
TrespTZW2008_jg2655	-0.580139972553399	0.0527855022197209	ns	-0.225643788280721	0.431727895136373	ns
TrespTZW2008_jg2656	-7.66559396114512	3.94914256997926e-07	down	0.629547764913762	0.377897387677943	ns
TrespTZW2008_jg2657	-0.605453957201962	0.181152413901713	ns	-1.48704853632038	0.000250657426406459	ns
TrespTZW2008_jg2658	-0.419353778084861	0.139016783711244	ns	-0.086215140494429	0.761839463390626	ns
TrespTZW2008_jg2659	-2.68922551433163	2.40493162665136e-12	down	-0.0633683294994134	0.866227628954519	ns
TrespTZW2008_jg266	0.277680690941089	0.388279004142998	ns	-0.835593579842978	0.00289910275737976	ns
TrespTZW2008_jg2660	0.15373373766397	0.915947414693771	ns	0.944638926053238	0.420839159688406	ns
TrespTZW2008_jg2661	0.563414301024405	0.0499921414860987	ns	0.161013466719903	0.583828073180633	ns
TrespTZW2008_jg2662	0.082327726230192	0.880797304536376	ns	-0.0987304861775686	0.841371979153506	ns
TrespTZW2008_jg2663	0.0254963173257466	0.914974660339826	ns	-1.38206127479063	2.34799629869389e-14	ns
TrespTZW2008_jg2664	-0.817529276262551	0.0184846434226778	ns	0.216276022844608	0.512370917482789	ns
TrespTZW2008_jg2665	0.145683938809642	0.431510920157281	ns	-0.695864635650802	7.06941262910345e-06	ns
TrespTZW2008_jg267	-0.778131969020529	0.00517959133321407	ns	-0.827879770459291	0.000910176354251982	ns
TrespTZW2008_jg2670	2.18555031481971	1.27833493961696e-26	up	-0.682343508738397	0.0010352854714246	ns
TrespTZW2008_jg2671	-0.200166698792233	0.82206952797417	ns	-2.33016103583253	0.00157725840336321	down
TrespTZW2008_jg2672	-1.49787202559039	0.0146407563972742	ns	-8.12614732574582	7.08971094766734e-14	down
TrespTZW2008_jg2674	0.0866043221877086	0.916573665999896	ns	-2.21343555681009	0.000922540254818597	down
TrespTZW2008_jg2675	-0.00944401657245777	0.991035138079312	ns	-2.97856420122578	1.32556749528168e-05	down
TrespTZW2008_jg2676	0.695920277242856	0.000477601874014897	ns	-0.489330931010778	0.0111424957150741	ns
TrespTZW2008_jg2677	-0.658247799094439	0.583794450349895	ns	0.0258293615039749	0.982715513681788	ns
TrespTZW2008_jg2678	-0.475691643196441	0.104865330360999	ns	1.21852932869847	5.06367446249969e-08	ns
TrespTZW2008_jg2679	-0.383931851174058	0.498197136035926	ns	-7.30938648800377	4.61855850927369e-12	down
TrespTZW2008_jg268	0.991593966467597	4.7572996436093e-05	ns	-0.403918878436052	0.108220022247776	ns
TrespTZW2008_jg2680	-0.585573566002	0.227102988439939	ns	-0.876486769192907	0.0399146259291626	ns
TrespTZW2008_jg2683	-0.773168959044954	0.0466139880894922	ns	-1.41036778153267	5.00961311489898e-05	ns
TrespTZW2008_jg2684	-0.769127067840903	0.00247286748199065	ns	0.553912044846737	0.0122183741426499	ns
TrespTZW2008_jg2685	-1.78298583153661	0.0894844986848748	ns	2.22282719363961	0.00533079198393054	up
TrespTZW2008_jg2686	0.62874650577141	9.30665655140035e-08	ns	0.131562727797534	0.281229503496866	ns
TrespTZW2008_jg2687	-1.38396911568938	0.182127948272204	ns	3.13314050928662	3.48605017452166e-05	up
TrespTZW2008_jg2688	1.04235411549437	8.41477652867982e-05	ns	1.85777011847264	2.27571884276522e-15	up
TrespTZW2008_jg2689	0.678052561974095	0.000355855954551386	ns	0.129668887406193	0.514228394648707	ns
TrespTZW2008_jg269	0.0930248057511864	0.751031703259547	ns	0.0724373373616645	0.787491342905823	ns
TrespTZW2008_jg2690	2.7190949291556	5.86735312525764e-06	up	-1.04104186463702	0.101027472219911	ns
TrespTZW2008_jg2691	-0.417851353635402	0.389087780870113	ns	-0.642470060979874	0.131249325668311	ns
TrespTZW2008_jg2692	0.0412841353871866	0.884357918724384	ns	-0.192830739812064	0.409209701509805	ns
TrespTZW2008_jg2693	-0.221998388257206	0.278537944211349	ns	0.133449705542722	0.480428475389655	ns
TrespTZW2008_jg2694	0.0701569438444535	0.790557283130628	ns	0.182822016378355	0.409770017381286	ns
TrespTZW2008_jg2695	0.766869566640036	0.107238399254463	ns	-7.59509684815215	3.20556708926196e-13	down
TrespTZW2008_jg2696	-0.244459412110396	0.235900297311862	ns	-0.779703842393804	1.37961563838333e-05	ns
TrespTZW2008_jg2697	-0.940443347259405	0.050190729771955	ns	0.239303610313524	0.600161825123856	ns
TrespTZW2008_jg2698	0.147927685069729	0.837096416139701	ns	-0.359464934519843	0.564326421431207	ns
TrespTZW2008_jg2699	1.34319906848361	1.35826409368434e-07	ns	0.789517880034234	0.00124136200303206	ns
TrespTZW2008_jg270	2.09371390463591	0.0381243708556061	up	-0.23104538510992	0.839527571610841	ns
TrespTZW2008_jg2700	-0.602072871438323	0.185075492090754	ns	0.489816440062379	0.20174660822666	ns
TrespTZW2008_jg2701	2.11402516280308	2.80832916963868e-12	up	2.46498901808075	3.17679274116074e-18	up
TrespTZW2008_jg2702	-1.10383058163551	0.319043128673919	ns	3.50125494356773	4.35245908247241e-07	up
TrespTZW2008_jg2703	1.04099618655248	7.31701846044351e-11	ns	-0.0585496340589538	0.749388712580397	ns
TrespTZW2008_jg2704	-2.19558967684196	7.78265586660286e-31	down	-0.205290129811487	0.226317765303797	ns
TrespTZW2008_jg2705	-3.0005333686911	3.47771415347766e-47	down	-2.12759455054784	1.04435393365931e-33	down
TrespTZW2008_jg2706	0.857548340898232	0.112788780654624	ns	0.747819388412881	0.138657386674221	ns
TrespTZW2008_jg2707	0.542825386343923	0.0713133279979679	ns	-1.68558294029479	2.46665466767856e-09	down
TrespTZW2008_jg2708	-0.602157849633327	0.109616461778996	ns	0.172808388560551	0.635433291005905	ns
TrespTZW2008_jg2709	-1.63233267647871	1.63852295744224e-07	down	-0.298091785865877	0.306162643574581	ns
TrespTZW2008_jg2710	-1.350818480437	0.000740336124386411	ns	2.0483128358216	2.59242620087735e-12	up
TrespTZW2008_jg2711	1.54824232898016	0.000527160724817279	up	3.7196413722787	5.9404993731139e-24	up
TrespTZW2008_jg2713	-0.472273327093285	0.338200042736261	ns	0.405344010872406	0.356277831261766	ns
TrespTZW2008_jg2714	-2.5788439265655	3.69551710664024e-31	down	-1.31277175935936	1.35801764270514e-12	ns
TrespTZW2008_jg2715	2.08542833820011	0.0433878552040209	up	0.967110436581072	0.354807152095865	ns
TrespTZW2008_jg2716	-0.420409122248934	0.206063973938278	ns	-0.804012085384293	0.00547891014463272	ns
TrespTZW2008_jg2717	0.478248492038918	0.0059995909939715	ns	0.549312845330986	0.000499757824944054	ns
TrespTZW2008_jg2718	0.947916700378236	1.65190044814287e-06	ns	0.868319062038881	2.1879862150576e-06	ns
TrespTZW2008_jg2719	-0.0566438053128398	0.891145077134181	ns	1.59984274422684	2.83083756594429e-08	up
TrespTZW2008_jg2720	-1.60941787233449	0.00300399643058309	down	-8.08814356957309	7.41693325074818e-16	down
TrespTZW2008_jg2723	-0.44325063232221	0.00598751820917593	ns	-0.378870253733125	0.00958213970775279	ns
TrespTZW2008_jg2724	-1.46443991196669	3.37699845347283e-10	ns	-0.264302044351756	0.218692387620738	ns
TrespTZW2008_jg2725	-2.70070685383344	2.19245050208362e-06	down	1.24228820079907	0.00353629072302676	ns
TrespTZW2008_jg2726	-0.0742251275573063	0.797320129854271	ns	3.8299204463045	2.26682479216349e-75	up
TrespTZW2008_jg2727	-0.341203514826504	0.814366746271371	ns	-1.08566730737468	0.381965507895463	ns
TrespTZW2008_jg2728	2.39280231179977	2.21943566159787e-12	up	2.95011583547282	8.50713082051158e-20	up
TrespTZW2008_jg273	-0.693988413456381	0.319933718395876	ns	-0.493002749254504	0.435383003821776	ns
TrespTZW2008_jg2730	0.670708599361569	0.0002836428539803	ns	-0.966258020824455	1.89606562684732e-07	ns
TrespTZW2008_jg2731	0.260887547009445	0.376731463942652	ns	0.624383743465632	0.0120731163097608	ns
TrespTZW2008_jg2732	1.72767229719901	5.14023322030496e-27	up	-0.0846433595043759	0.662142952599341	ns
TrespTZW2008_jg2733	-3.64705273153091	6.97337392050007e-06	down	1.85155376650949	0.000130629297910974	up
TrespTZW2008_jg2735	-1.21729703652887	1.39603169734664e-11	ns	-1.67270733084519	2.61670506199346e-24	down
TrespTZW2008_jg2736	-1.08796668725997	0.0498168821243522	ns	-0.211986470963616	0.688748560857157	ns
TrespTZW2008_jg2737	-0.677513681727012	0.0193505538995686	ns	-0.368475030413246	0.1704291948987	ns
TrespTZW2008_jg2738	-0.89599993046216	0.170956067982575	ns	0.396242651521913	0.49906819447611	ns
TrespTZW2008_jg2739	-0.943962121283778	0.00180612873665978	ns	0.184397004009468	0.527787752811574	ns
TrespTZW2008_jg274	1.19813338055564	5.31442982183383e-09	ns	0.151692926241613	0.494292811043758	ns
TrespTZW2008_jg2740	-1.22462156993804	0.332580881870412	ns	-0.0411004855849183	0.973649277069729	ns
TrespTZW2008_jg2741	1.36382350328287	1.67071745383073e-05	ns	-0.835812787135284	0.00892234842479516	ns
TrespTZW2008_jg2742	-0.515321993828446	0.452239024681084	ns	1.58232994502818	0.000594329279198168	up
TrespTZW2008_jg2743	0.605601405204082	0.0592352667247889	ns	1.16138202552906	2.70313317390469e-05	ns
TrespTZW2008_jg2744	0.956304931926676	1.34941404866018e-10	ns	0.92464817001373	1.95206810809254e-11	ns
TrespTZW2008_jg2745	0.167934246622835	0.880824468404927	ns	-1.76795033851547	0.0575164824588009	ns
TrespTZW2008_jg2746	-0.725711811982433	0.00317142406764312	ns	0.791609865456284	6.84030624163706e-05	ns
TrespTZW2008_jg2747	0.448622790286412	0.276233398241508	ns	0.840465096077319	0.0174629516667723	ns
TrespTZW2008_jg2748	0.403165655488817	0.75847426995199	ns	-0.764369662474529	0.51624975925291	ns
TrespTZW2008_jg2749	-0.123236324977084	0.715857238164098	ns	0.230795950100578	0.418902650846527	ns
TrespTZW2008_jg275	-0.047329310107177	0.901634873901477	ns	-1.25870354648153	1.95662470315884e-05	ns
TrespTZW2008_jg2752	0.277269055114001	0.0958813017909321	ns	0.108904962916572	0.507636683409199	ns
TrespTZW2008_jg2753	0.434529294200417	0.532178470787337	ns	2.85420311635292	3.15167383944353e-07	up
TrespTZW2008_jg2754	-0.864359512970731	0.00516923439562974	ns	-0.897217885042235	0.00119368979856018	ns
TrespTZW2008_jg2755	-0.323732578441189	0.750531073484149	ns	-3.23930738597977	0.000307458102719823	down
TrespTZW2008_jg2756	0.555150221107492	0.00416883425951355	ns	0.835284150489941	8.83915719230616e-07	ns
TrespTZW2008_jg2757	-1.4935212669495	4.04902271561048e-09	ns	-0.631387496810069	0.00489771305671587	ns
TrespTZW2008_jg2758	0.867611525000214	1.39408725490922e-05	ns	0.236278138156674	0.249335514502153	ns
TrespTZW2008_jg2759	-0.629092516871827	0.395633490964632	ns	-2.13586496121886	0.00102751093063353	down
TrespTZW2008_jg276	-0.515051303104026	0.0465733482720009	ns	-0.120063638849617	0.639512933641267	ns
TrespTZW2008_jg2760	0.487618861882932	0.000107472599523448	ns	-0.67990941259789	1.12417258129992e-08	ns
TrespTZW2008_jg2762	-0.48811376259395	0.0373830842127499	ns	-0.530030238236828	0.0119025549927119	ns
TrespTZW2008_jg2763	-2.40735944418199	4.16610383987166e-06	down	-1.49954806766521	0.000834660858043482	ns
TrespTZW2008_jg2764	1.73427595405668	1.43381801678219e-44	up	1.3079998733962	8.97745312721237e-29	ns
TrespTZW2008_jg2768	-0.645329084426863	0.623562021980186	ns	-0.527122928670617	0.657115264371267	ns
TrespTZW2008_jg277	-3.36485363510906	1.03421148340705e-10	down	-0.536801213424941	0.225866102412088	ns
TrespTZW2008_jg2770	2.74529439635081	1.91704905931853e-13	up	0.403337601510441	0.306880383163761	ns
TrespTZW2008_jg2771	0.462226449086806	0.0440898636422706	ns	2.33775241999665	1.81963480217126e-34	up
TrespTZW2008_jg2772	0.052395058831644	0.889029070055064	ns	-0.930519184910471	0.00145691305123125	ns
TrespTZW2008_jg2773	-0.587160882162519	0.00511970097765212	ns	-0.011652325225148	0.958851585419132	ns
TrespTZW2008_jg2774	0.960694991022167	8.13179873437699e-07	ns	0.567085373753599	0.00259381666688445	ns
TrespTZW2008_jg2775	0.0526258620625462	0.866628709797842	ns	0.409147065005108	0.0892463333093652	ns
TrespTZW2008_jg2776	-0.180515838867558	0.709446960081592	ns	0.489331790719803	0.216000240953057	ns
TrespTZW2008_jg2777	-0.973262027487615	0.00846785284031774	ns	-0.193027340696731	0.580662604197735	ns
TrespTZW2008_jg2778	2.47931785869824	2.10266461964622e-57	up	1.69594866936869	4.62737326294638e-30	up
TrespTZW2008_jg2779	-9.8860310050371	3.80134090824875e-20	down	0.116698589050614	0.814014310518776	ns
TrespTZW2008_jg278	-1.86049495629666	2.42710551147115e-08	down	0.928880470405607	0.000316618311319484	ns
TrespTZW2008_jg2780	-1.73162776898867	0.000901294938195213	down	-1.42785793116398	0.00188654312818972	ns
TrespTZW2008_jg2781	0.119345171908874	0.656715443049649	ns	0.983384576029628	1.07322588697433e-06	ns
TrespTZW2008_jg2782	-0.400493431107849	0.118817384757001	ns	1.32575589311459	6.31168471724811e-11	ns
TrespTZW2008_jg2783	-0.751027122794278	6.04827350422471e-05	ns	-0.954527345024962	1.30175081295121e-08	ns
TrespTZW2008_jg2785	-2.70110763106884	9.76884251881547e-08	down	-0.0660907437727393	0.893680452192989	ns
TrespTZW2008_jg2788	-1.73792435125766	0.0216158888435428	down	-1.49369035384353	0.0254508529738584	ns
TrespTZW2008_jg2789	-1.00970029203454	0.0251805714553237	ns	-0.790975568721314	0.051417090092442	ns
TrespTZW2008_jg279	-0.507424080487667	0.00986910915231656	ns	-1.94629573048698	5.93823098779446e-26	down
TrespTZW2008_jg2790	-0.604682625502332	0.00151726383304795	ns	-0.0821300617701131	0.669582010442998	ns
TrespTZW2008_jg2793	1.77537091126246	1.21606446331052e-12	up	1.07714227347088	1.00758553852804e-05	ns
TrespTZW2008_jg2794	1.64672894871943	6.5134644102234e-10	up	-0.00246768304675295	0.993675848993436	ns
TrespTZW2008_jg2795	-0.632063026132889	0.0421398518190245	ns	0.396046637319196	0.143782239956906	ns
TrespTZW2008_jg2796	2.08358364456376	3.89359991760553e-21	up	0.750486826262837	0.000500792239271883	ns
TrespTZW2008_jg2797	0.344933683574549	0.18328213719863	ns	-0.0438304048421196	0.87249590007376	ns
TrespTZW2008_jg2798	-1.44726776127931	0.281042250655506	ns	-0.900656272963708	0.454984330991037	ns
TrespTZW2008_jg2799	-0.569537462232179	0.0288195293041333	ns	-0.865282746553317	0.000183232143228069	ns
TrespTZW2008_jg28	0.758579842748999	8.96608339518492e-06	ns	-0.6779092263049	3.52692395527358e-05	ns
TrespTZW2008_jg280	-0.347693936375577	0.238901804228281	ns	-0.45848220360826	0.0793618287437097	ns
TrespTZW2008_jg2800	1.40269210628981	2.98799653998026e-06	ns	0.584772944957835	0.049972306437112	ns
TrespTZW2008_jg2801	0.684819199547414	0.0331484232127801	ns	1.10959813079661	9.08367475736525e-05	ns
TrespTZW2008_jg2802	1.40058730430071	0.145517582170283	ns	-1.37478322145727	0.156778689285355	ns
TrespTZW2008_jg2803	0.797510922698996	0.0377575570198437	ns	-1.29400093102906	0.000860353443278588	ns
TrespTZW2008_jg2804	3.06016297535421	3.81005698340903e-10	up	2.1739740563223	5.67322836076736e-06	up
TrespTZW2008_jg2806	-0.16001083897446	0.744876050777589	ns	-0.818388956852602	0.0430303664036859	ns
TrespTZW2008_jg2807	0.335601468539484	0.0586343623250723	ns	0.757186951517953	7.31715440925741e-07	ns
TrespTZW2008_jg2808	-0.550768424578463	0.000668403183384235	ns	-0.741684010576058	3.31684203169139e-07	ns
TrespTZW2008_jg2809	-0.118495931270188	0.593233628808362	ns	-0.978913636449874	5.08459349701458e-08	ns
TrespTZW2008_jg281	0.0628508251596042	0.813563933854032	ns	-0.0671171371620284	0.781848945419652	ns
TrespTZW2008_jg2811	-1.76999638259411	1.16835104646048e-10	down	0.374600390663271	0.119432476735612	ns
TrespTZW2008_jg2812	-4.9890030290896	0.00863340060900982	down	3.94677442969781	6.0555984445647e-06	up
TrespTZW2008_jg2813	-0.580579698242909	0.111593337853877	ns	0.319178836998828	0.33978606531923	ns
TrespTZW2008_jg2814	0.767770772956147	0.0913305074246892	ns	-1.1184215680405	0.00958512950687268	ns
TrespTZW2008_jg2815	-0.103570498189857	0.737845930021612	ns	-0.333218017641147	0.194255557863557	ns
TrespTZW2008_jg2816	0.452889086735877	0.190130566130007	ns	-0.765864251302048	0.0148114047808864	ns
TrespTZW2008_jg2818	0.79184214248712	0.226655736985325	ns	3.12863062741275	5.48570890032652e-11	up
TrespTZW2008_jg2819	-0.796465929328702	0.0822373169947641	ns	1.21780097799476	0.000606350638772267	ns
TrespTZW2008_jg282	-0.0450628138692655	0.968811642251557	ns	1.95639966996081	0.0140914253320252	up
TrespTZW2008_jg2821	0.618061988887678	5.26437763587883e-05	ns	0.990098501287272	2.43058835755787e-13	ns
TrespTZW2008_jg2822	-1.15335623355813	0.000282622986442845	ns	-0.501275351944451	0.0829579125256126	ns
TrespTZW2008_jg2824	-2.66960086210047	1.09444274903021e-11	down	0.0649589893239063	0.86073764811399	ns
TrespTZW2008_jg2826	1.53002546707723	3.92106900817673e-06	up	0.438079621007637	0.216621587678789	ns
TrespTZW2008_jg2827	0.334930111573409	0.472994516263545	ns	-0.223018455181512	0.615612178948924	ns
TrespTZW2008_jg2828	0.658832323780522	0.000326648228520131	ns	0.0102499774914493	0.962501068093487	ns
TrespTZW2008_jg2829	-0.713364233105109	0.00760800364497726	ns	-1.22170359881698	4.23021644533496e-07	ns
TrespTZW2008_jg283	-1.95631316114444	3.06525350226555e-13	down	0.260506100344374	0.288281494818239	ns
TrespTZW2008_jg2830	-1.80557391337595	0.188960059918313	ns	-0.554996942693847	0.658300351391017	ns
TrespTZW2008_jg2832	-0.219552867446094	0.65233490050281	ns	-0.615557759408178	0.13306865696684	ns
TrespTZW2008_jg2835	0.613392399745229	0.00445080715840608	ns	1.31751044674424	6.06936078260699e-13	ns
TrespTZW2008_jg2836	-0.838554714058502	0.0154935697665361	ns	-0.343479726498988	0.292066731023344	ns
TrespTZW2008_jg2837	-0.872961804429113	0.0401981401699753	ns	0.0809715692821981	0.849194824648838	ns
TrespTZW2008_jg2838	2.04382171634511	2.13624242644312e-33	up	0.604203216566982	0.000701895513469997	ns
TrespTZW2008_jg2839	0.623608139044469	0.034252779045822	ns	-0.489904870429045	0.0893808642068901	ns
TrespTZW2008_jg284	1.15704469549331	3.26962527843738e-06	ns	-0.372529715692827	0.148275994931742	ns
TrespTZW2008_jg2840	0.536628932175657	0.00980898414246975	ns	-0.687676178603162	0.000451313645182513	ns
TrespTZW2008_jg2841	0.680959247726992	0.017764763596678	ns	1.21246889756562	1.7561726824255e-06	ns
TrespTZW2008_jg2842	3.23222815822597	4.74437557261872e-07	up	-0.564802016811305	0.458267671380361	ns
TrespTZW2008_jg2843	2.0037055417359	5.89335420267076e-11	up	2.0804591830753	4.60163587307373e-13	up
TrespTZW2008_jg2844	-0.649213623035506	0.613123904994327	ns	0.242511638375324	0.837806278235783	ns
TrespTZW2008_jg2845	-0.414951648726236	0.663344153211819	ns	1.27969113403845	0.0897134647536413	ns
TrespTZW2008_jg2846	1.20304448120402	2.49433912407031e-13	ns	1.9200293740904	8.875606669769e-37	up
TrespTZW2008_jg2847	-0.237312660197537	0.444299633596373	ns	-0.0721144426422543	0.810329044822	ns
TrespTZW2008_jg2848	0.91788348800446	0.0719772214709768	ns	1.91165192082901	8.48647946715525e-06	up
TrespTZW2008_jg285	-0.624830898880463	0.658168894009874	ns	0.576072039903601	0.636773153440208	ns
TrespTZW2008_jg2850	0.902389096154488	0.0676024265607854	ns	1.39098695765626	0.00151386530740346	ns
TrespTZW2008_jg2851	-0.490040781903798	0.000487172356174106	ns	-0.66589111318968	1.16861485715612e-07	ns
TrespTZW2008_jg2853	0.0460741370207995	0.840743852655608	ns	0.326630917123905	0.065843697803958	ns
TrespTZW2008_jg2854	-2.39245314829524	6.36510420034597e-09	down	-2.46740825880196	1.5256391619143e-11	down
TrespTZW2008_jg2855	-1.24407593639245	1.55981057554659e-06	ns	-0.027584450961902	0.919674868360843	ns
TrespTZW2008_jg2856	0.235596186058641	0.633131440016459	ns	0.423901602746134	0.320272831895669	ns
TrespTZW2008_jg2857	0.373944384275387	0.0137501632431288	ns	1.36332863088718	2.19708727318014e-26	ns
TrespTZW2008_jg2858	0.491442572492777	0.347622336300204	ns	1.57634829492178	0.000297531204776602	up
TrespTZW2008_jg2862	-1.32304870867631	2.53628820711312e-08	ns	0.720285929043875	0.000216675510911035	ns
TrespTZW2008_jg2863	1.23350807971274	0.0100162771765947	ns	1.60197236569454	0.000241535480282247	up
TrespTZW2008_jg2864	0.534346816016664	0.0653263380289826	ns	-0.18035866512488	0.539681297801909	ns
TrespTZW2008_jg2865	0.122059338307455	0.918583926499122	ns	-1.57408187002269	0.113391944108308	ns
TrespTZW2008_jg2866	0.0630533036701387	0.880824468404927	ns	-5.00838162283296	6.5663248845608e-19	down
TrespTZW2008_jg2867	-1.88493663335633	5.04172557939543e-05	down	1.94361203842818	1.4196843997616e-07	up
TrespTZW2008_jg2868	-2.87998408927642	3.90601805254269e-07	down	-0.453089312419599	0.339298246459155	ns
TrespTZW2008_jg2872	-0.0655784020438478	0.789097726218904	ns	0.208650769123347	0.302769207435844	ns
TrespTZW2008_jg2873	0.40528604343174	0.0113960632231549	ns	-0.674842062642799	5.03345649106694e-06	ns
TrespTZW2008_jg2874	0.190425317102675	0.282085822235173	ns	-1.2107336587043	1.93231587646635e-15	ns
TrespTZW2008_jg2875	-2.55391652868215	0.11687266932856	ns	-0.288356544074152	0.843408117051776	ns
TrespTZW2008_jg2876	0.566057366312687	0.151559578208257	ns	-0.950110099622017	0.00964105317750468	ns
TrespTZW2008_jg2877	0.475427489888743	0.195343732014932	ns	0.799614170120153	0.0120517030655282	ns
TrespTZW2008_jg2879	-0.93092651267986	0.0010093005351319	ns	-0.652353596016058	0.010352291610248	ns
TrespTZW2008_jg288	0.424010443439459	0.402031107209042	ns	1.1410117789078	0.00649326257905746	ns
TrespTZW2008_jg2880	1.15030272078027	2.71456517144939e-05	ns	-0.318286094691882	0.270869588242555	ns
TrespTZW2008_jg2881	3.11781100608115	6.66056274122097e-11	up	4.50504294625144	2.00070337533908e-23	up
TrespTZW2008_jg2882	0.104785030165581	0.609471187964204	ns	-0.772916351555349	4.11795700507641e-06	ns
TrespTZW2008_jg2884	-0.701380026786853	0.574417437370809	ns	-1.24601637692687	0.256386606665635	ns
TrespTZW2008_jg2885	0.419609542690066	0.201151393743576	ns	-1.36277604412092	5.91188616509392e-06	ns
TrespTZW2008_jg2886	-1.22386318450637	0.143552665624861	ns	-2.2037270717544	0.00337336266793634	down
TrespTZW2008_jg2887	1.86873046710174	1.13226935664529e-08	up	1.08988834109265	0.000510365141970996	ns
TrespTZW2008_jg2889	1.00310527669885	1.69333277375388e-05	ns	0.156890962581912	0.527787752811574	ns
TrespTZW2008_jg289	0.326599347175349	0.0553318021019115	ns	-0.789982747648157	2.95440215054201e-07	ns
TrespTZW2008_jg2890	-0.905754719132257	0.00822262462659335	ns	-1.46040549485337	2.00572562416044e-06	ns
TrespTZW2008_jg2891	-1.43034123348969	0.000247951628454387	ns	-0.286299459211628	0.435383003821776	ns
TrespTZW2008_jg2892	0.357102579539442	0.0157658609712104	ns	0.336857492739957	0.0129521657688785	ns
TrespTZW2008_jg2894	1.15423932239322	1.39603169734664e-11	ns	-0.445094907059249	0.00936144483838548	ns
TrespTZW2008_jg2895	0.420863572995647	0.0124048767716552	ns	-0.0942376344024077	0.593983932530007	ns
TrespTZW2008_jg2896	1.8364607703389	6.87798595920061e-28	up	-0.316480715746633	0.0831499006339873	ns
TrespTZW2008_jg2897	-0.922342133844287	7.48417325106154e-06	ns	-0.834871817386316	6.14270284992831e-06	ns
TrespTZW2008_jg2898	0.809771947445331	0.128777202081495	ns	-0.887585132490434	0.0837377298703878	ns
TrespTZW2008_jg2899	0.376476361374485	0.438789139742917	ns	0.974544272002958	0.0152428139562532	ns
TrespTZW2008_jg29	-12.4474096584838	5.92728016634949e-53	down	2.23558466400384	4.71204114078798e-15	up
TrespTZW2008_jg290	0.617621603270699	0.307479398011383	ns	-1.85137654037262	0.000955479420754193	down
TrespTZW2008_jg2900	0.318801062414917	0.160949038989495	ns	0.630238928996929	0.00128897291414692	ns
TrespTZW2008_jg2901	-1.73348354915872	4.08875050864748e-05	down	0.48921583268347	0.187167697832747	ns
TrespTZW2008_jg2902	-0.0636395055386675	0.764191931800107	ns	-1.06029970835911	1.27054419136456e-10	ns
TrespTZW2008_jg2903	0.589729690502958	0.107876115325037	ns	0.798981681841245	0.0144629061867114	ns
TrespTZW2008_jg2905	-0.419772202294786	0.410871778978658	ns	0.687282275655717	0.107576551091893	ns
TrespTZW2008_jg2906	-2.12953222523977	0.116804104524775	ns	0.409331049760091	0.733234392761108	ns
TrespTZW2008_jg2907	-3.92618496620333	1.50073273307804e-23	down	-0.780232985268721	0.00975934947763603	ns
TrespTZW2008_jg2908	-1.0974815016059	3.38848373686774e-10	ns	0.441857569613042	0.00415008177670568	ns
TrespTZW2008_jg2909	-0.271609450338341	0.102461104122779	ns	-0.747670780744087	2.08719682981044e-07	ns
TrespTZW2008_jg2910	-0.407151219699096	0.472696850627896	ns	1.09739280280741	0.0134415697676517	ns
TrespTZW2008_jg2911	-0.562562151386338	0.218314127939756	ns	-0.31229047979175	0.46250179754145	ns
TrespTZW2008_jg2912	-3.09452330827407	2.44335153216229e-70	down	-1.70194969127501	2.67252741544725e-32	down
TrespTZW2008_jg2913	-7.24119189182225	1.27383627191747e-23	down	0.47760421297618	0.216600745776223	ns
TrespTZW2008_jg2914	0.0153720058236555	0.944365860731718	ns	-1.05570729312583	9.9911177574302e-11	ns
TrespTZW2008_jg2915	0.507034633428993	0.000463947735405173	ns	-0.641645705391955	2.94655910985618e-06	ns
TrespTZW2008_jg2916	-3.43150472333662	0.000605417892597028	down	-0.443029299791199	0.608524240677108	ns
TrespTZW2008_jg2917	1.48338206468685	9.03584678920887e-15	ns	-0.961369829561991	8.82802185598782e-07	ns
TrespTZW2008_jg2918	-0.300126172701344	0.812060500789102	ns	-1.8715637146254	0.0789895215311014	ns
TrespTZW2008_jg2919	-0.460514379189333	0.192743309350006	ns	0.459748973801349	0.129300306325338	ns
TrespTZW2008_jg292	-0.515043614746772	0.298258291524686	ns	-7.4979977262528	2.68056904416647e-14	down
TrespTZW2008_jg2920	1.2561561393724	4.59053498238451e-09	ns	0.573621092028113	0.00616881168464863	ns
TrespTZW2008_jg2921	-1.3337099135254	0.032764527246137	ns	1.16132191214021	0.018742964439196	ns
TrespTZW2008_jg2922	-0.0367332755924899	0.923992612856095	ns	0.76273402517698	0.00532330691657641	ns
TrespTZW2008_jg2923	-0.802106594642593	0.0397896242758469	ns	0.551271290790802	0.0988985516120907	ns
TrespTZW2008_jg2924	-3.17733445637351	0.0262529476011336	down	-1.80856402906112	0.129405692854063	ns
TrespTZW2008_jg2925	-0.623132882779346	0.016622485995368	ns	0.779403144544488	0.000218608974527174	ns
TrespTZW2008_jg2926	-0.898436465477224	0.0560220414753295	ns	1.0889842139409	0.00473279437767598	ns
TrespTZW2008_jg2927	-0.0491737504535976	0.839413445219341	ns	0.117158416762667	0.568853290511483	ns
TrespTZW2008_jg2928	0.81660613514296	1.80825055369579e-06	ns	-0.0361528452759026	0.858412618663977	ns
TrespTZW2008_jg2929	0.093901375021375	0.753976323799751	ns	-1.66679380266586	4.65270461989996e-12	down
TrespTZW2008_jg293	1.11598750799506	0.0105652528672711	ns	0.310384997172438	0.502461923796028	ns
TrespTZW2008_jg2930	4.48315998464225	1.60197499011343e-21	up	0.74908838074642	0.117085909154367	ns
TrespTZW2008_jg2931	-1.48177122961882	4.03517181936462e-05	ns	0.846587018187599	0.00436440930522663	ns
TrespTZW2008_jg2933	0.345519579272632	0.261413383484467	ns	2.21188104924263	4.27013164647477e-19	up
TrespTZW2008_jg2934	0.701059617487446	0.000678527937347816	ns	1.34959051830644	6.87971853519537e-14	ns
TrespTZW2008_jg2935	1.23910431001989	0.0132557823589873	ns	1.55061766338471	0.000679554695277658	up
TrespTZW2008_jg2936	-0.0837205997660114	0.917207039896431	ns	2.24250744570231	4.96456552212769e-05	up
TrespTZW2008_jg2937	0.0258942261066492	0.969971908291931	ns	-0.635091142568118	0.236248309023102	ns
TrespTZW2008_jg2939	-3.40401606891425	1.08697673774309e-08	down	2.31173893824305	1.33956605923349e-08	up
TrespTZW2008_jg2940	-1.63668543551434	2.66184884289637e-07	down	-0.799640667997971	0.00455936190749495	ns
TrespTZW2008_jg2941	-0.242816248850401	0.650332363752812	ns	-1.07807030031515	0.0144450045512063	ns
TrespTZW2008_jg2942	-0.0500419100590901	0.969745671979966	ns	-2.82983593247255	0.00752177000767807	down
TrespTZW2008_jg2943	-2.34816695496406	2.12684451766567e-11	down	-2.16673397030416	1.9616648629308e-12	down
TrespTZW2008_jg2944	-2.60439035768078	1.59047825233353e-13	down	-10.164630218982	1.41307531782236e-47	down
TrespTZW2008_jg2945	-0.950121442443549	0.0229135166920612	ns	1.31992994080649	7.08868484491573e-05	ns
TrespTZW2008_jg2946	1.76829901640298	1.70396886952632e-09	up	0.269963321533641	0.395878018082288	ns
TrespTZW2008_jg2947	-4.79189233766203	6.66145809169006e-22	down	-1.16626290820408	0.00086153462832307	ns
TrespTZW2008_jg2948	-6.73461619917829	1.13206412433081e-07	down	5.95051739591896	4.71741361660631e-45	up
TrespTZW2008_jg2949	-6.11139722735412	7.95475256743078e-46	down	5.55609546958106	8.81326842012242e-128	up
TrespTZW2008_jg295	-1.69681222559003	0.000313001078100123	down	-0.220194572896156	0.619924283467566	ns
TrespTZW2008_jg2951	-6.25216376155663	3.449372255696e-05	down	-1.76660388880331	0.0729684254740803	ns
TrespTZW2008_jg2952	-8.7257796429661	1.46699289149085e-22	down	-8.7257796429661	3.94524819996051e-28	down
TrespTZW2008_jg2954	-0.153371129788834	0.628689902090044	ns	1.76173109337731	3.14293389471907e-15	up
TrespTZW2008_jg2955	0.844496773015134	0.585346098251954	ns	1.81751907090812	0.173631253757537	ns
TrespTZW2008_jg2956	-6.96595805282494	1.45734223153605e-17	down	-0.961417072370125	0.0863896036594705	ns
TrespTZW2008_jg2957	-0.986770339348008	0.234234300668554	ns	-0.427117368037716	0.581141652402988	ns
TrespTZW2008_jg2958	1.28366156347873	0.00104190361699835	ns	0.611942030852553	0.114553191529688	ns
TrespTZW2008_jg2959	5.23195482778169	4.21193323676296e-29	up	2.67569637104884	8.83046774229929e-10	up
TrespTZW2008_jg296	-0.382361023241426	0.153952515061088	ns	1.34505420195196	1.41951053940381e-10	ns
TrespTZW2008_jg2960	-0.0614111094976266	0.806938638528163	ns	0.284944441289807	0.149560995597489	ns
TrespTZW2008_jg2961	-0.558250592847632	0.00175890577804283	ns	-0.0227872974760833	0.904954626521962	ns
TrespTZW2008_jg2962	0.707604513128919	7.25380713621835e-08	ns	0.517365107701972	2.63252348696463e-05	ns
TrespTZW2008_jg2963	-2.79357763283987	6.72736116384927e-18	down	0.242153616954431	0.358990291010894	ns
TrespTZW2008_jg2964	-0.0845755255796718	0.752001782780399	ns	-0.46106868572272	0.0318983805883025	ns
TrespTZW2008_jg2965	-0.1507865514559	0.757922161091836	ns	-0.00793230959401154	0.986360226121817	ns
TrespTZW2008_jg2966	0.11372648729243	0.664860172359492	ns	-0.806085645564268	0.000165271484140904	ns
TrespTZW2008_jg2968	-0.149279039158753	0.78842144997397	ns	-8.48067838993559	8.80364771728689e-18	down
TrespTZW2008_jg2969	0.728909489555367	0.00476949233184931	ns	1.3615452271329	2.08935855514693e-09	ns
TrespTZW2008_jg297	-2.61006280767717	0.00118546175192698	down	0.629050648880693	0.33978606531923	ns
TrespTZW2008_jg2971	-1.92318444050436	2.95091460791215e-09	down	-2.02863631450973	2.17964910089475e-12	down
TrespTZW2008_jg2972	-0.520248863426494	0.0294480359235935	ns	0.102499398387601	0.664963522299587	ns
TrespTZW2008_jg2976	-1.07167083479726	5.65627115761164e-07	ns	-0.653374326317826	0.00064401215880479	ns
TrespTZW2008_jg2977	-1.39409178890844	5.64002636180041e-06	ns	-1.85210095225338	4.27770280418642e-11	down
TrespTZW2008_jg2978	2.60394257085789	1.37906745738732e-23	up	-0.7680310053512	0.0042620687521418	ns
TrespTZW2008_jg2979	-1.3534664666895	0.00147061785064368	ns	-10.1585303412983	3.06525192415389e-33	down
TrespTZW2008_jg298	1.08994852871468	0.023946915233499	ns	0.040383879889347	0.941375900384492	ns
TrespTZW2008_jg2980	-2.7069608507413	0.00179213687398729	down	-0.0977083630738951	0.904572289371469	ns
TrespTZW2008_jg2981	3.53083787026687	2.23997230603561e-10	up	-7.33425167635319	1.83604280783468e-09	down
TrespTZW2008_jg2982	0.477252408677481	0.00254730449773446	ns	-0.648562469236082	1.17820384009308e-05	ns
TrespTZW2008_jg2983	1.73091045050983	3.30516070062492e-18	up	-0.264409446577317	0.224219599514366	ns
TrespTZW2008_jg2984	1.55859298799392	3.19776947242764e-07	up	0.449639058211462	0.15927360085122	ns
TrespTZW2008_jg2985	0.780002938829166	0.0212666801397607	ns	-0.0850340836586804	0.820012168782462	ns
TrespTZW2008_jg2986	0.562085956779915	0.573940281315493	ns	-0.481380088649449	0.616881086769964	ns
TrespTZW2008_jg2987	1.02256606941018	0.00024376973051822	ns	0.777504099635399	0.00301809147096513	ns
TrespTZW2008_jg2988	1.14352688673102	0.000137188474297959	ns	-0.0944442376922539	0.780313826080744	ns
TrespTZW2008_jg2989	-5.42056593120113	6.4167878349181e-18	down	0.722592675392946	0.0976544866921283	ns
TrespTZW2008_jg299	0.756306704135271	0.000467715527986384	ns	0.813027243865082	3.81650575817977e-05	ns
TrespTZW2008_jg2990	-0.651818519530077	0.0511273434942538	ns	1.07241885585515	6.54242462832327e-05	ns
TrespTZW2008_jg2991	-0.124933441453045	0.875182109683749	ns	-2.73137178457189	3.93339633250605e-05	down
TrespTZW2008_jg2992	-0.543706757661364	0.00697652652465121	ns	-1.0301817350363	1.233463988489e-08	ns
TrespTZW2008_jg2993	-1.00540892706487	0.0360551022693973	ns	-1.27114122378283	0.00312956559653646	ns
TrespTZW2008_jg2994	-0.584351901572831	0.453855522522535	ns	-2.444704794496	0.000425520525007898	down
TrespTZW2008_jg2995	1.06517597372363	0.0120970826367497	ns	0.41166300234871	0.33636745240511	ns
TrespTZW2008_jg2996	0.590993723827243	0.00663727802504604	ns	0.658467675867424	0.000826457647908605	ns
TrespTZW2008_jg2997	-0.368085482446082	0.150126984018703	ns	0.229542922063841	0.328766453782976	ns
TrespTZW2008_jg2998	0.641476182042782	8.70549310798669e-08	ns	0.982398430196118	7.32836637588034e-20	ns
TrespTZW2008_jg2999	-1.38560459450512	0.283503713402682	ns	-0.7366588091433	0.527787752811574	ns
TrespTZW2008_jg300	-0.969235454250709	6.56502609743715e-09	ns	-0.596209011105127	6.96354750125712e-05	ns
TrespTZW2008_jg3000	0.735268722503825	0.380328646754055	ns	-2.6365266297744	0.00125916184721414	down
TrespTZW2008_jg3001	-1.15757620493326	0.00103744036471257	ns	-0.435792389688434	0.183159573205317	ns
TrespTZW2008_jg3003	-1.46538764505797	4.80771010083385e-08	ns	-0.909354733689985	0.00013219135106136	ns
TrespTZW2008_jg3005	0.390442943551009	0.417867853373501	ns	1.17715319464323	0.00300518086750587	ns
TrespTZW2008_jg3006	-3.80966037072174	2.06374087556258e-08	down	0.396089220316963	0.479038277262415	ns
TrespTZW2008_jg3007	0.361187118827004	0.296673352942282	ns	-0.430233003204702	0.178496852682235	ns
TrespTZW2008_jg3009	0.0227581272122022	0.935850492279881	ns	-1.35020284489853	1.54940233883529e-10	ns
TrespTZW2008_jg301	-1.5997924910688	1.21401835587298e-09	down	-0.948731507283404	4.1482037479615e-05	ns
TrespTZW2008_jg3010	-2.13647329285505	0.0387579018809363	down	-2.67116349840584	0.0040920764241281	down
TrespTZW2008_jg3011	-0.795136799011597	0.0242886731073527	ns	0.295495199018999	0.372235729922428	ns
TrespTZW2008_jg3012	-1.48853276331401	5.79418024166123e-06	ns	0.995907565572485	0.000252494229504106	ns
TrespTZW2008_jg3013	0.126108164500414	0.564525543593956	ns	-0.4729984253905	0.00987551072756379	ns
TrespTZW2008_jg3014	-0.539132333682736	0.0756634199159586	ns	0.915872129567848	0.00028879730110292	ns
TrespTZW2008_jg3015	-2.55981471215525	3.64967569637188e-07	down	4.57571914207903	1.93171215216367e-64	up
TrespTZW2008_jg3016	0.607262515799303	0.000816446398679817	ns	0.166588545471803	0.370715901185105	ns
TrespTZW2008_jg3017	2.06691355911437	2.04183509399457e-14	up	-0.720127030680939	0.0100798220747413	ns
TrespTZW2008_jg3018	2.13343938977505	1.13723051685349e-48	up	1.62721703224025	2.74980301034819e-32	up
TrespTZW2008_jg3019	1.81548095645344	7.77115817178292e-23	up	0.264677522324171	0.171772238024204	ns
TrespTZW2008_jg302	-0.201727205901836	0.865147948074251	ns	-1.40557418833165	0.151196979304531	ns
TrespTZW2008_jg3021	-0.554842244124645	0.266942557186998	ns	-7.36006292077276	1.53054840049092e-13	down
TrespTZW2008_jg3022	-1.80069728589115	4.86244581484262e-07	down	-0.859209448500646	0.00482168379159365	ns
TrespTZW2008_jg3025	0.632108588358124	0.000970131040535094	ns	1.8019459834537	6.79737758414974e-27	up
TrespTZW2008_jg3026	-0.189887257774858	0.374795093147117	ns	-0.94824229117731	2.57430260049481e-07	ns
TrespTZW2008_jg3027	-2.14320165763233	5.03441148618906e-16	down	0.324819243437432	0.149716008345174	ns
TrespTZW2008_jg3028	0.12558759354157	0.520559590804247	ns	-0.261834193888055	0.127386427133255	ns
TrespTZW2008_jg3029	0.28105250077333	0.188189888889822	ns	0.621641779373747	0.000609424747605373	ns
TrespTZW2008_jg3030	0.612163669921384	0.000870647913248865	ns	0.889252948657219	6.3350789555447e-08	ns
TrespTZW2008_jg3031	0.932185779832044	4.0372070956173e-09	ns	0.728792857544805	8.50399227337773e-07	ns
TrespTZW2008_jg3033	-0.801299655149962	0.00241611740519704	ns	0.822576661926473	0.000275810340698933	ns
TrespTZW2008_jg3034	-0.102830951941005	0.931200652382447	ns	0.186028659534973	0.858036311524873	ns
TrespTZW2008_jg3035	0.889450875221391	0.0494304068157536	ns	-0.363629675564823	0.430870164008759	ns
TrespTZW2008_jg3036	2.15339479231256	1.10057002199464e-06	up	-0.108775281303934	0.834151198310845	ns
TrespTZW2008_jg3040	-0.0862759041872555	0.889029070055064	ns	-1.45438209231162	0.00246138559334115	ns
TrespTZW2008_jg3041	0.74266187842976	7.11173483659326e-07	ns	-0.941301571301373	6.97603867040523e-11	ns
TrespTZW2008_jg3043	0.266829886549044	0.171175110400375	ns	-0.453554533394819	0.010352291610248	ns
TrespTZW2008_jg3044	-0.0354544699668926	0.904027278213875	ns	-1.57764470725515	1.98786165451167e-12	down
TrespTZW2008_jg3045	2.05212148283458	4.06943522795942e-14	up	-0.182572107129341	0.551081537730476	ns
TrespTZW2008_jg3046	-4.54840782693736	1.55422877275435e-12	down	-1.4265926953297	0.00393476944196658	ns
TrespTZW2008_jg3047	-0.434159453059921	0.0447227433168757	ns	-0.65314758915909	0.000657552302634947	ns
TrespTZW2008_jg3048	-2.15700052985059	0.000524798530598729	down	1.08515942772142	0.0236970482983856	ns
TrespTZW2008_jg3049	0.622074272559172	0.00425460263965481	ns	-0.738760410535213	0.0003738389359924	ns
TrespTZW2008_jg305	-0.275026782736043	0.437398198990508	ns	0.19631237080669	0.538464378675125	ns
TrespTZW2008_jg3050	-0.947942503634089	0.00965223223202886	ns	1.10387546761586	0.0001295045355691	ns
TrespTZW2008_jg3051	1.02347928282579	0.351236725790044	ns	0.667035890725479	0.524898136782169	ns
TrespTZW2008_jg3052	0.690839681919987	0.0031135786579269	ns	1.3096000073486	2.27613230294768e-10	ns
TrespTZW2008_jg3053	-0.630038618268692	0.0633934370276325	ns	0.0562622418689918	0.870545018974012	ns
TrespTZW2008_jg3054	0.83303943720567	0.000106763329260384	ns	0.257347180205427	0.236186697110357	ns
TrespTZW2008_jg3056	-2.27444412157244	9.20498248878855e-06	down	0.746654539360706	0.0558718391730491	ns
TrespTZW2008_jg306	1.57484923029854	0.140207130995598	ns	1.03183211899603	0.320074215639695	ns
TrespTZW2008_jg3066	-0.396408986684558	0.67284536366621	ns	-4.25926772445399	1.2299316372219e-06	down
TrespTZW2008_jg3067	-1.30652590463333	0.000167858673392385	ns	-0.350650061506607	0.281046097902616	ns
TrespTZW2008_jg3068	-0.0925697793988792	0.724428838006313	ns	0.593189835246164	0.00306198920595527	ns
TrespTZW2008_jg3069	-0.916255365346719	0.000612917255788976	ns	-1.91685235999836	5.9733554928411e-15	down
TrespTZW2008_jg307	0.265574508709235	0.37302528360064	ns	-0.108778489835959	0.710983654615022	ns
TrespTZW2008_jg3070	-2.12440884295322	6.0650529917922e-20	down	1.85801945279013	2.26985317660481e-24	up
TrespTZW2008_jg3071	0.471282424994382	0.0266333838443972	ns	-0.470157614810192	0.0188210513666767	ns
TrespTZW2008_jg3072	-0.178035797689852	0.759206611630577	ns	-0.345605302851553	0.491034311924264	ns
TrespTZW2008_jg3073	0.432822907966089	0.237000805635712	ns	0.815252311594363	0.00989576675214471	ns
TrespTZW2008_jg3074	4.49554711460553	1.81278035363889e-111	up	2.89778345892612	3.3004689779829e-52	up
TrespTZW2008_jg3075	-0.576156714762323	0.0849538533749024	ns	0.232366686149525	0.457115522980546	ns
TrespTZW2008_jg3076	0.446919538819601	0.00345806529310858	ns	-0.235995530335935	0.128373224849454	ns
TrespTZW2008_jg3077	3.02575144202501	0.0135668399124354	up	2.11411523507698	0.0729684254740803	ns
TrespTZW2008_jg3078	0.549548210526523	0.248284409963287	ns	3.16204480805086	1.10429809346311e-17	up
TrespTZW2008_jg3079	2.24986868210177	1.5497355311561e-14	up	0.818678353142165	0.00625479906183917	ns
TrespTZW2008_jg3080	-2.41055153080072	3.73730564046212e-06	down	0.611267539535237	0.167473740771293	ns
TrespTZW2008_jg3081	-0.591078483769671	0.00801157947666896	ns	-1.03373790669947	1.84881005389753e-07	ns
TrespTZW2008_jg3082	-2.21699954603786	0.012586039713198	down	0.67056105827033	0.36737985236333	ns
TrespTZW2008_jg3083	1.58441362064937	0.000609083617127066	up	0.443877019993968	0.357087336442546	ns
TrespTZW2008_jg3084	-0.265298265154042	0.409282583794935	ns	1.98295716131721	1.09006866158857e-15	up
TrespTZW2008_jg3085	-0.155148440772229	0.786033481981053	ns	-0.360834864943	0.459020891251439	ns
TrespTZW2008_jg3086	-0.62971755912016	0.36653733325515	ns	0.207678950353662	0.746284305024191	ns
TrespTZW2008_jg3088	0.918213287387478	0.114297486612445	ns	0.433629936109133	0.450770431997986	ns
TrespTZW2008_jg3089	0.469402965743192	0.11087174938603	ns	-0.0559945277150282	0.859027799185681	ns
TrespTZW2008_jg309	1.0392609547084	0.0413265826957242	ns	3.17279497620101	3.25107140103525e-12	up
TrespTZW2008_jg3090	-0.784778687167766	0.0208530025195874	ns	0.536988335600402	0.0673488910699067	ns
TrespTZW2008_jg3091	-0.363524294645993	0.768497766279334	ns	-1.18419156402108	0.263193570222789	ns
TrespTZW2008_jg3092	-1.77487058988755	0.000509755998105589	down	0.371799493491168	0.401761487125962	ns
TrespTZW2008_jg3093	0.218820042599505	0.431453918346518	ns	0.976038236483317	6.80934373967384e-06	ns
TrespTZW2008_jg3094	-2.26891498855697	3.07239670522753e-06	down	0.52615578597217	0.216043168309651	ns
TrespTZW2008_jg3095	-1.32994577352253	1.03014476187098e-12	ns	-1.2716484661758	2.39663125316374e-14	ns
TrespTZW2008_jg3096	0.633711652300799	0.0114439786792737	ns	-0.447639474849543	0.0709427952728107	ns
TrespTZW2008_jg3097	0.157205574616806	0.635305515232209	ns	1.14819429495661	6.63795158677505e-06	ns
TrespTZW2008_jg3098	-0.161476772895792	0.791112477152429	ns	1.61079060458111	0.000204570906281671	up
TrespTZW2008_jg3099	-0.669738634370407	0.311942663462388	ns	1.55475891566648	0.00280116760568792	up
TrespTZW2008_jg31	-0.581707611021997	0.198188922991736	ns	0.47905675229502	0.218724475934666	ns
TrespTZW2008_jg3100	-0.0959848173765504	0.789539568243357	ns	0.824268364477985	0.00155692444540588	ns
TrespTZW2008_jg3101	-0.971240676156448	1.21401731782698e-09	ns	-1.56758334032293	9.87651018259044e-27	down
TrespTZW2008_jg3102	0.013327501741464	0.966737588807818	ns	-0.49650616955363	0.0367372734133449	ns
TrespTZW2008_jg3103	-0.436035057878802	0.058490391307443	ns	-1.09092259802193	7.48337759327442e-08	ns
TrespTZW2008_jg3104	-1.15101319726437	1.97889947862727e-05	ns	-1.41391333221391	5.1922782922938e-09	ns
TrespTZW2008_jg3105	1.17166082855236	0.00108160897945193	ns	0.832790916201049	0.0145283657443563	ns
TrespTZW2008_jg3106	-1.17547779239586	4.05983914871767e-11	ns	-0.868150982593723	4.17816661650542e-08	ns
TrespTZW2008_jg3107	3.37322390683965	0.0240066598411321	up	4.06263804333605	0.00486650592142253	up
TrespTZW2008_jg3108	-1.75610199837307	2.23258849095758e-10	down	-3.82270976200015	3.40465373304145e-45	down
TrespTZW2008_jg3109	-1.02596563993964	2.32449334189063e-08	ns	-0.558425404673288	0.00065072498603134	ns
TrespTZW2008_jg311	-0.788881125151664	0.544213412491505	ns	-0.302392637502986	0.802286363989702	ns
TrespTZW2008_jg3110	-0.660074392178785	0.00888829489648335	ns	-1.19378965307174	1.43893378996404e-07	ns
TrespTZW2008_jg3111	0.564311953443708	0.0317083940385137	ns	1.4390526482147	1.073653745601e-10	ns
TrespTZW2008_jg3112	-0.369488064780289	0.229865659346696	ns	0.146568331391833	0.615067161767554	ns
TrespTZW2008_jg3113	0.468830205751032	0.0173390299136567	ns	0.431131191255201	0.0173203635346615	ns
TrespTZW2008_jg3114	0.504278029426964	0.437013628922504	ns	2.63831692470128	8.59305322149006e-08	up
TrespTZW2008_jg3115	-1.09687025348387	0.00320654552172708	ns	1.32994861256548	2.13107510634274e-06	ns
TrespTZW2008_jg3116	-1.57661867013448	0.0202497389157678	down	-8.90170526692739	1.32938081040962e-14	down
TrespTZW2008_jg3117	-0.87934482121106	0.0109886694801219	ns	-1.02350053434178	0.000910674636233117	ns
TrespTZW2008_jg3118	-0.50790307381465	0.0501608634795774	ns	-0.837105372694232	0.000260757590606389	ns
TrespTZW2008_jg3119	-0.862037459987044	3.3751146846965e-09	ns	-0.239166193667471	0.0803264834010233	ns
TrespTZW2008_jg312	-0.573988614319688	0.238741634909361	ns	-7.96224775914881	1.36762432844765e-16	down
TrespTZW2008_jg3120	-0.0624472838621463	0.693531385404617	ns	-0.862782435900019	6.92173988949429e-12	ns
TrespTZW2008_jg3121	-0.848461818743245	0.000352216476193643	ns	0.6073822807754	0.00346416312898805	ns
TrespTZW2008_jg3122	-0.590321513746327	0.00124220633960669	ns	-0.923276469778163	2.02752103015102e-08	ns
TrespTZW2008_jg3123	-1.11378067747717	3.8797177463557e-05	ns	-1.18597711311147	9.89417068523747e-07	ns
TrespTZW2008_jg3124	-0.287208696413935	0.409515698975568	ns	0.951597469719623	0.000571469861510199	ns
TrespTZW2008_jg3125	1.32835453749174	2.55762868772381e-07	ns	-0.957926020633803	0.000194455123251304	ns
TrespTZW2008_jg3127	-2.04858699824876	0.000131202558375748	down	0.0550783784388986	0.91707883613753	ns
TrespTZW2008_jg3129	-2.06560719025431	0.0002836428539803	down	-0.598046292046346	0.226317765303797	ns
TrespTZW2008_jg3130	0.709327145538148	6.82021501709658e-05	ns	-0.0153461399557573	0.941375900384492	ns
TrespTZW2008_jg3131	-0.126667902002737	0.713893032233237	ns	0.719546280677348	0.00672035931593226	ns
TrespTZW2008_jg3133	-0.83619331555984	6.00338965732821e-07	ns	-0.511738425443966	0.000706718574140825	ns
TrespTZW2008_jg3134	-0.0540451041721789	0.865365815157574	ns	1.78219947577039	9.61250032648077e-17	up
TrespTZW2008_jg3135	-1.87322819720778	4.32207566480224e-11	down	0.170584181129464	0.518609891558668	ns
TrespTZW2008_jg3136	-0.0270990183018879	0.91262222080672	ns	-0.254888203436057	0.191535396455939	ns
TrespTZW2008_jg3137	0.0157790459645854	0.981806311113306	ns	1.41325700600712	0.00240803301361979	ns
TrespTZW2008_jg314	-1.690204697278	0.00412252320348517	down	-6.68222503373487	1.92247615421901e-10	down
TrespTZW2008_jg3140	1.21935209341292	1.44890008381211e-17	ns	-0.303964773724425	0.0457435731764492	ns
TrespTZW2008_jg3141	-0.662483938233942	0.277576395191204	ns	-6.61727868020826	4.14770965028705e-09	down
TrespTZW2008_jg3142	1.19810419799953	0.000567732728652224	ns	-1.0832653175344	0.00159800412218837	ns
TrespTZW2008_jg3143	0.525439444526771	0.00417607698675202	ns	-0.367835837765544	0.0377007389727063	ns
TrespTZW2008_jg3144	-0.256936768110497	0.295554498433997	ns	0.783521443338345	4.35493752051198e-05	ns
TrespTZW2008_jg3145	-0.395454313361918	0.131690968325448	ns	-10.23863490537	1.48051834799688e-60	down
TrespTZW2008_jg3146	-1.09288877210001	0.00308134732328505	ns	-0.1212130442109	0.74367176017122	ns
TrespTZW2008_jg3148	-1.90800445382827	4.55013145485784e-09	down	-0.32118029733553	0.285931365591026	ns
TrespTZW2008_jg3149	-3.53162629492483	4.03820678600389e-06	down	-7.17233135808993	2.90770911368525e-11	down
TrespTZW2008_jg315	1.29166576216135	0.00774970955302003	ns	-0.336009482434139	0.513687787542498	ns
TrespTZW2008_jg3150	-3.83710111244599	1.18211714344209e-10	down	-8.41096388006142	2.71084077804261e-20	down
TrespTZW2008_jg3151	-3.27361073753847	4.48153587610298e-14	down	0.131486240205513	0.691285417479069	ns
TrespTZW2008_jg3153	-0.57820428117291	0.00679112167030603	ns	-0.520311495111282	0.0070772834477842	ns
TrespTZW2008_jg3154	-8.44520490303679	5.85600133543982e-07	down	-2.15710217275225	0.0159990805741784	down
TrespTZW2008_jg3155	0.952397261414567	4.22609653978647e-05	ns	0.30761128063174	0.190755297784622	ns
TrespTZW2008_jg3156	0.815997976128316	6.28647012292334e-09	ns	0.734308429187769	1.62893267465952e-08	ns
TrespTZW2008_jg3158	-0.661600873270667	0.0357502632958875	ns	-0.735930666170822	0.00904263220848199	ns
TrespTZW2008_jg3159	0.500460668078823	0.22583939735967	ns	-0.181089628587308	0.663868747487853	ns
TrespTZW2008_jg316	-2.79511626181084	2.16943704125886e-20	down	-2.49362332122254	2.78234266862568e-21	down
TrespTZW2008_jg3160	-0.0877501067716613	0.945259118207397	ns	-0.922532012551145	0.376437122121874	ns
TrespTZW2008_jg3161	0.481196391713381	0.00199621455462942	ns	-0.0430444089121887	0.803011574963704	ns
TrespTZW2008_jg3162	0.227381668917516	0.323579142621417	ns	-0.887219842028926	1.11895188396423e-05	ns
TrespTZW2008_jg3163	0.694636182913316	5.29365601055344e-06	ns	0.103020461583538	0.52671687512951	ns
TrespTZW2008_jg3164	-0.662079150710078	0.0279668608998993	ns	-1.59741065893303	3.6068622721647e-09	down
TrespTZW2008_jg3165	-1.88555932381345	0.129048782900505	ns	-1.23903744376308	0.260474860608723	ns
TrespTZW2008_jg3166	0.0363429197059645	0.865682378478448	ns	-0.356780305532286	0.0317918487269632	ns
TrespTZW2008_jg3167	0.0448243676132877	0.923156370955202	ns	1.62854444575446	5.76893535755829e-07	up
TrespTZW2008_jg3168	-4.23879797667643	0.0108087178904388	down	-0.541644725831929	0.69251360280465	ns
TrespTZW2008_jg3170	-0.120047674912327	0.794307071184942	ns	2.14948706774666	8.79508195815664e-12	up
TrespTZW2008_jg3171	0.52119842134253	0.00688626610139556	ns	-0.508493707787201	0.00546439426522573	ns
TrespTZW2008_jg3172	-0.685547778336745	0.535162928724562	ns	-1.71793646594974	0.0758067887287917	ns
TrespTZW2008_jg3173	-0.0174581132827729	0.95697925826513	ns	-1.0786631478261	7.07244054634329e-06	ns
TrespTZW2008_jg3174	-0.556438660232848	0.654472346676716	ns	-0.824646437623002	0.449430341433707	ns
TrespTZW2008_jg3175	-1.07123102520043	0.0204179290269147	ns	-9.47434221067164	1.10575085423799e-25	down
TrespTZW2008_jg3176	-1.83871276687477	0.0669345364840284	ns	-3.00856986664899	0.0011248544836894	down
TrespTZW2008_jg3177	2.60215855845855	3.91221206679262e-09	up	0.329061366963016	0.498244575284251	ns
TrespTZW2008_jg3178	0.254888479600547	0.41263808359833	ns	-0.515357892064864	0.0602613615334561	ns
TrespTZW2008_jg3179	-0.603967859753913	0.0526690390427037	ns	-2.31267192327925	5.09607388397558e-16	down
TrespTZW2008_jg3180	1.05575589521364	0.0215378783150205	ns	1.26701343170977	0.00231744470836772	ns
TrespTZW2008_jg3181	1.05829594192933	4.70224277074146e-06	ns	1.42680359110184	5.08193785274423e-12	ns
TrespTZW2008_jg3183	-0.838637234922331	0.000372940779336459	ns	1.18171912530122	1.34853501928609e-10	ns
TrespTZW2008_jg3184	-0.692305739696369	0.303969377018006	ns	-0.651990282263132	0.282959924131403	ns
TrespTZW2008_jg3185	-2.57680537278668	6.90786872852611e-05	down	-0.234023425415671	0.692449629969377	ns
TrespTZW2008_jg3186	-7.15428457474328	3.26957747703982e-15	down	-0.943538101793786	0.0755351864683923	ns
TrespTZW2008_jg3187	-0.910209043344608	9.60740120023349e-09	ns	-0.323391015687766	0.0258938096286257	ns
TrespTZW2008_jg3188	-0.234235908127576	0.174667884370801	ns	-1.22776699124145	2.50808051107458e-16	ns
TrespTZW2008_jg3189	0.603205706608015	0.642612155690172	ns	-1.01145925953902	0.396175462639277	ns
TrespTZW2008_jg319	-6.13967690248008	8.38217259652117e-131	down	-2.37836792534214	1.61001394778166e-40	down
TrespTZW2008_jg3190	0.0878583713885059	0.675947863886278	ns	-1.04018689951098	9.5228108182625e-10	ns
TrespTZW2008_jg3191	0.407368778310133	0.400016283635026	ns	0.509886625300069	0.232749934031532	ns
TrespTZW2008_jg3193	-5.62891622062068	8.93189894457855e-05	down	5.6454818265923	4.73801344239971e-39	up
TrespTZW2008_jg3195	-0.868504675415931	0.487576957396445	ns	-1.34511664709531	0.222069045151198	ns
TrespTZW2008_jg3196	1.7488597471064	7.56803129273275e-11	up	-0.0202818787957375	0.949809288284328	ns
TrespTZW2008_jg3197	2.43399418787438	5.16057057297929e-37	up	1.01419275519259	7.19297751844296e-08	ns
TrespTZW2008_jg3198	0.274433452925856	0.776563047617375	ns	-2.66148823588403	0.00183476705432978	down
TrespTZW2008_jg3199	-1.12318564790533	9.09310193143526e-05	ns	1.38721748273771	1.78693729659414e-11	ns
TrespTZW2008_jg32	-0.729073709820311	0.0353411256346871	ns	1.03568952560534	0.000118518758352442	ns
TrespTZW2008_jg320	-8.82545580256606	1.0020319803846e-54	down	-1.73775677608954	2.66647555093495e-12	down
TrespTZW2008_jg3200	-0.350991515439263	0.176796802027255	ns	-1.03355134244656	4.34812343155667e-06	ns
TrespTZW2008_jg3201	-0.415767611043042	0.34525509814778	ns	-0.360763467089375	0.368513848497748	ns
TrespTZW2008_jg3202	-3.89092055010611	0.00497649557020635	down	-2.5298756571228	0.0264246454851975	down
TrespTZW2008_jg3203	-1.25761966186961	4.47373519273578e-06	ns	-2.23713186354016	8.2348990422693e-19	down
TrespTZW2008_jg3204	-0.582392004222946	0.002529680642388	ns	-0.195570865632887	0.292365344036067	ns
TrespTZW2008_jg3205	-1.30680803168838	5.6358192032304e-06	ns	-1.17973835743768	4.2688834571257e-06	ns
TrespTZW2008_jg3206	0.960561817809591	0.0118589202279069	ns	1.12593301036526	0.00117179662074509	ns
TrespTZW2008_jg3207	-2.81662640487573	0.000744152457117785	down	2.39386932383658	8.31564192506075e-05	up
TrespTZW2008_jg3208	0.312663777026292	0.00985874442885632	ns	0.351053114841015	0.001328613771539	ns
TrespTZW2008_jg3209	-1.40465282118737	0.004009805276924	ns	0.430969671716317	0.324424064251167	ns
TrespTZW2008_jg321	0.539163323785429	0.000433100893401732	ns	-0.37642214785518	0.0116788818287516	ns
TrespTZW2008_jg3210	-1.49028481304072	0.001521816337305	ns	1.83442666180699	1.87725790194944e-07	up
TrespTZW2008_jg3211	-0.513239643244566	0.202924617118101	ns	-0.0607677014388456	0.881344172105548	ns
TrespTZW2008_jg3212	1.30824312179017	0.00771222175956284	ns	1.40707593447234	0.00175651899340881	ns
TrespTZW2008_jg3213	-4.39066631268805	0.012190794469928	down	4.16165963760018	4.63338318031724e-12	up
TrespTZW2008_jg3214	-0.554357298069051	0.216962529930903	ns	-1.01803197964206	0.00983175511491165	ns
TrespTZW2008_jg3215	0.0838850286484996	0.744033549791971	ns	-0.162897975481216	0.464974519260959	ns
TrespTZW2008_jg3216	-0.305320521719014	0.277906414685573	ns	0.14031562313623	0.597160536794081	ns
TrespTZW2008_jg3217	-1.16441589970422	0.00510888540071023	ns	-0.166555503589565	0.684918274945623	ns
TrespTZW2008_jg3218	0.789550569500802	0.012957918355974	ns	-0.294400844962987	0.367964644813345	ns
TrespTZW2008_jg3219	0.896921996243466	7.94893130690193e-05	ns	-0.405239289664921	0.0767890647998633	ns
TrespTZW2008_jg322	-0.127613244184612	0.624771875354841	ns	-0.381949130380642	0.0789895215311014	ns
TrespTZW2008_jg3220	-2.3090782709043	0.0579668612539151	ns	-2.643608780148	0.0148958237703575	down
TrespTZW2008_jg3221	-2.60203817533367	6.7440282183267e-18	down	-0.6383817011302	0.011510373497679	ns
TrespTZW2008_jg3222	0.619668644588932	0.00010866418788344	ns	0.386575831547494	0.0108539645498304	ns
TrespTZW2008_jg3223	-0.113973058889666	0.613426103685932	ns	-0.848242526472814	3.06897343002904e-06	ns
TrespTZW2008_jg3225	-0.880696651685383	0.00227304095910553	ns	-0.771374857199962	0.00290726536535878	ns
TrespTZW2008_jg3226	-0.257710114212225	0.714507583540965	ns	0.281731533038964	0.647948697821261	ns
TrespTZW2008_jg3228	-0.999388185023863	0.00437210348961467	ns	0.277573969898819	0.393783010680471	ns
TrespTZW2008_jg3229	-0.913018027182445	0.0035662976147119	ns	0.392393784032309	0.169691354527409	ns
TrespTZW2008_jg3230	-0.790808519881453	0.175762599925459	ns	-0.267722029681582	0.631673186605136	ns
TrespTZW2008_jg3231	1.18180444615538	1.72150831067493e-17	ns	0.389245999838563	0.00469635649874305	ns
TrespTZW2008_jg3232	-1.88391973080144	0.252728018252575	ns	-0.159527752882181	0.917576386018456	ns
TrespTZW2008_jg3234	0.815076058906305	0.000170404486274343	ns	0.151517440379006	0.506362949836356	ns
TrespTZW2008_jg3235	-1.54468832653071	2.11157436562276e-22	down	-0.295880840859156	0.0384910764644649	ns
TrespTZW2008_jg3236	1.66292571455961	4.45231934893595e-14	up	0.644551255342773	0.00352599358823684	ns
TrespTZW2008_jg3237	-3.69425634251716	2.11886052042213e-15	down	-2.08186919159869	3.6559994736445e-08	down
TrespTZW2008_jg3238	-0.875312863507734	0.512459055344495	ns	-0.133047151165399	0.916561068186888	ns
TrespTZW2008_jg3239	-0.214209878887006	0.756413138299185	ns	-5.61979727296748	1.01729746758263e-09	down
TrespTZW2008_jg324	1.07264741535006	0.00257590166565837	ns	0.0937978856828001	0.814014310518776	ns
TrespTZW2008_jg3240	0.640794623527816	0.567268403072531	ns	-1.67005206565143	0.105176706403226	ns
TrespTZW2008_jg3241	0.879740510235343	0.21489931547872	ns	0.215733739428446	0.768850226958277	ns
TrespTZW2008_jg3242	-0.208875790808429	0.405389816173752	ns	-0.352441306936827	0.106149978888326	ns
TrespTZW2008_jg3243	-0.176245256632905	0.408500327820909	ns	-2.51753271424476	5.85699005476642e-40	down
TrespTZW2008_jg3244	0.0215346916506797	0.985845489328657	ns	-0.960616524270539	0.336303243775156	ns
TrespTZW2008_jg3245	2.58296738480359	1.63504149384374e-19	up	0.319322448886268	0.334921484238628	ns
TrespTZW2008_jg3246	0.728335236979054	0.0223261773500097	ns	1.51000043319717	2.96064004560656e-08	up
TrespTZW2008_jg3247	0.0226135524751266	0.924744614296034	ns	0.297437133465714	0.104743321188336	ns
TrespTZW2008_jg3249	-0.897969612975253	0.000122621234943941	ns	-0.691793447522433	0.00101093881198788	ns
TrespTZW2008_jg325	1.42886949872074	3.92111183776099e-14	ns	1.81717808364973	3.02695431027128e-25	up
TrespTZW2008_jg3250	1.13828641573174	6.07847365439738e-10	ns	2.03079338970968	2.9417738475134e-33	up
TrespTZW2008_jg3252	0.986869605383422	6.81347478993628e-07	ns	0.934299338839943	3.79676733757993e-07	ns
TrespTZW2008_jg3253	1.69421219012972	1.87101826726574e-12	up	2.23973475033068	7.28260044242672e-25	up
TrespTZW2008_jg3254	-0.117614653485766	0.663344153211819	ns	-1.85334019070462	1.68604054177405e-16	down
TrespTZW2008_jg3255	0.908436763972159	5.24227475574265e-07	ns	1.77644406384033	5.61763849598982e-29	up
TrespTZW2008_jg3256	-0.282243400269505	0.165108637008034	ns	0.276473580116161	0.126609298753473	ns
TrespTZW2008_jg3257	0.250900651634187	0.0645338326944271	ns	-0.805233772169106	9.09318107636662e-11	ns
TrespTZW2008_jg3258	0.17939793342391	0.731709835965725	ns	-7.46079911745109	1.65311538152019e-13	down
TrespTZW2008_jg3259	1.27180944671705	2.2617886181035e-07	ns	-0.505805906664631	0.0432417550623398	ns
TrespTZW2008_jg326	1.31928435298501	0.281754649222636	ns	1.34134267839563	0.238002372010048	ns
TrespTZW2008_jg3260	-1.2692546990051	3.92199214095274e-05	ns	-1.28954646765221	2.86871686643324e-06	ns
TrespTZW2008_jg3261	0.381457403498117	0.149106873034159	ns	-0.143592934812897	0.588708746074623	ns
TrespTZW2008_jg3262	0.381659248254026	0.0331803207107937	ns	0.0459004280274331	0.812373545561791	ns
TrespTZW2008_jg3263	-0.0665060255486761	0.900141451546818	ns	1.65279313460219	3.35457919397235e-07	up
TrespTZW2008_jg3264	0.214250508914821	0.36346917691049	ns	-0.0558383719738743	0.813692596696245	ns
TrespTZW2008_jg3265	-0.296058031652269	0.810595716707926	ns	-0.704067760375667	0.508086371688819	ns
TrespTZW2008_jg3266	-0.452116951112212	0.0505593345401434	ns	-0.851559949125021	3.4192171247164e-05	ns
TrespTZW2008_jg3267	-0.959803135807128	0.00227059384657006	ns	0.295888243707173	0.307942517972253	ns
TrespTZW2008_jg3268	-0.68600291784831	0.622778222119683	ns	0.0888726465770851	0.945198137263305	ns
TrespTZW2008_jg3269	0.829958107825851	0.133222644351488	ns	0.907113411235203	0.0716761236452399	ns
TrespTZW2008_jg327	1.35148908896843	1.32998183444385e-20	ns	0.141121099178619	0.372340634447153	ns
TrespTZW2008_jg3270	0.0409437346468522	0.884357918724384	ns	0.414923433226538	0.0516430388819718	ns
TrespTZW2008_jg3271	1.06817483303612	3.76203962294138e-15	ns	0.0370844350411358	0.819644596239429	ns
TrespTZW2008_jg3272	-0.468323193742435	0.0143455283729667	ns	-0.634493896196617	0.000203203492862649	ns
TrespTZW2008_jg3273	-0.0498295056098008	0.827641166828774	ns	0.501025379866041	0.00311760275571672	ns
TrespTZW2008_jg3274	-0.999862854892769	0.069510091599962	ns	0.416812974553849	0.38589735440712	ns
TrespTZW2008_jg3275	-1.95393228385831	0.00206882142083456	down	-0.593663558145074	0.29959830766884	ns
TrespTZW2008_jg3276	-0.00327282333774827	0.996617558963934	ns	0.496883654146042	0.394736743062377	ns
TrespTZW2008_jg3277	2.21155793672848	3.0695488876836e-12	up	0.0372328609508703	0.921884263423407	ns
TrespTZW2008_jg3278	-0.021657670050602	0.919990266113467	ns	-0.0227569139432319	0.905992504623506	ns
TrespTZW2008_jg3279	-0.590282100960598	0.0027827105786678	ns	-0.209110177946826	0.269284299623566	ns
TrespTZW2008_jg328	0.533336452244016	0.1661117545463	ns	0.364037298452194	0.320059110797611	ns
TrespTZW2008_jg3280	0.728789957279586	1.58732536321275e-05	ns	0.362047891846143	0.0261894646115324	ns
TrespTZW2008_jg3281	0.44314723013538	0.215443408655801	ns	2.06358191968523	1.83882178799314e-12	up
TrespTZW2008_jg3284	-4.70304271690356	0.00764887512769377	down	0.0100317141091287	0.994027846496431	ns
TrespTZW2008_jg3285	0.698251030001393	6.37869810652085e-07	ns	-0.271847943870444	0.0566733341592396	ns
TrespTZW2008_jg3286	0.103325072938677	0.60844593426586	ns	1.0829443449775	2.44491593178533e-13	ns
TrespTZW2008_jg3287	-0.31498821697703	0.196718290478777	ns	-0.66796865785808	0.00155819534923494	ns
TrespTZW2008_jg3288	-1.1391178219391	1.75549702842446e-05	ns	-0.347417471648909	0.155692516525001	ns
TrespTZW2008_jg3289	0.827057607919761	0.106613996544571	ns	-0.140179171343868	0.798351014802569	ns
TrespTZW2008_jg329	-2.8878639846123	4.52494990420579e-08	down	-0.275044292357705	0.56599247429125	ns
TrespTZW2008_jg3290	-1.84372115062962	0.174368751604769	ns	-0.535972536480378	0.665284234411063	ns
TrespTZW2008_jg3291	0.586901790921264	0.000368855543583006	ns	-0.312207281848846	0.055534065946015	ns
TrespTZW2008_jg3292	-0.301893884484743	0.0146173548670137	ns	-0.171648757981607	0.138099595537069	ns
TrespTZW2008_jg3293	1.02864472429997	0.21952791299517	ns	-1.03991264372984	0.205361841440312	ns
TrespTZW2008_jg3294	1.42684433043919	3.25431894144413e-16	ns	1.73520058495085	8.89522131492898e-27	up
TrespTZW2008_jg3295	-1.04615693427701	0.00588376315785565	ns	-1.01797191755276	0.0027348507628803	ns
TrespTZW2008_jg3296	-1.66709892584867	4.34996544598862e-05	down	0.213488545317714	0.583811273585258	ns
TrespTZW2008_jg3297	-0.161208706340816	0.49676300027282	ns	-0.335797575494148	0.0988174158803332	ns
TrespTZW2008_jg3298	0.309838340362205	0.0351850107842249	ns	0.322747205668301	0.0157027996606354	ns
TrespTZW2008_jg3299	-0.502739213853437	0.00787408075020653	ns	-0.0530923946052224	0.787491342905823	ns
TrespTZW2008_jg330	-0.557113554351038	0.0903796433843426	ns	0.513698376778363	0.0743956172287657	ns
TrespTZW2008_jg3300	1.02482012027852	1.91580778767252e-13	ns	1.17984655359302	2.27187306262452e-20	ns
TrespTZW2008_jg3301	-0.28560280746059	0.511673337518993	ns	-0.39565342368809	0.302561712678381	ns
TrespTZW2008_jg3302	-1.12513526875837	8.37399364244914e-13	ns	-0.299850169281881	0.0351676783163581	ns
TrespTZW2008_jg3303	-1.19985039926147	1.01774957362255e-05	ns	-0.846253190067318	0.000454545300652429	ns
TrespTZW2008_jg3304	-0.449190196993997	0.0595000572638484	ns	-0.549029897138138	0.00996078352021033	ns
TrespTZW2008_jg3305	0.300112228784611	0.51891449317565	ns	1.67914794196105	5.9138243767446e-07	up
TrespTZW2008_jg3306	2.60323331664178	1.51716319503357e-48	up	1.00421791471573	4.99155852118241e-09	ns
TrespTZW2008_jg3307	-0.406660318226895	0.370286939450931	ns	-0.227694606442132	0.590895687496337	ns
TrespTZW2008_jg3308	0.477442739776659	0.288667502496513	ns	-0.897506774483011	0.0288167592671091	ns
TrespTZW2008_jg3309	2.61637570167158	6.54248943493649e-12	up	1.77160316475969	1.07727995438232e-06	up
TrespTZW2008_jg331	-0.401099326610159	0.217498504793312	ns	0.971712556741909	0.000192069966697522	ns
TrespTZW2008_jg3310	-3.1536905305649	7.93231461696264e-36	down	-0.616752523624049	0.00151219160142814	ns
TrespTZW2008_jg3311	4.3183479468489	0.00267467718704217	up	1.49334621423641	0.293773176004916	ns
TrespTZW2008_jg3312	1.54709930241091	1.17199611772747e-21	up	0.378761776156905	0.020188364604593	ns
TrespTZW2008_jg3313	1.33897098785058	3.03215796725066e-15	ns	0.0996544119362898	0.615829226542856	ns
TrespTZW2008_jg3314	-0.479873059426108	0.160283891923628	ns	-1.09811769109215	0.000250326983107742	ns
TrespTZW2008_jg3315	3.1915913960639	4.85576878112293e-19	up	-0.000331601512683041	0.999505043994914	ns
TrespTZW2008_jg3317	0.717608460625509	6.5872601868451e-06	ns	0.790501273339958	4.89630077341104e-08	ns
TrespTZW2008_jg3318	0.784157786499396	0.000166291306302024	ns	1.18629761085474	1.22822966663799e-10	ns
TrespTZW2008_jg3319	1.13608462702446	0.00349328340347698	ns	-0.532671177800734	0.198230046674712	ns
TrespTZW2008_jg332	0.165407300653447	0.732739219487292	ns	-0.884716107093048	0.0262255729550696	ns
TrespTZW2008_jg3320	-0.118305964165027	0.666674656271386	ns	-0.741342998174783	0.000945963778088531	ns
TrespTZW2008_jg3321	1.13038402844007	1.44405225473386e-11	ns	0.872436801518347	2.71821369877719e-08	ns
TrespTZW2008_jg3322	-0.773536932267887	0.00234020939836032	ns	-1.66257834258205	7.98381272687768e-13	down
TrespTZW2008_jg3323	-1.84446679241033	7.18928858113152e-06	down	-1.96478261150167	7.88178156526054e-08	down
TrespTZW2008_jg3324	0.161259753470468	0.716717276379395	ns	-0.588836015072305	0.115407081350731	ns
TrespTZW2008_jg3325	0.377443659984716	0.655972654849448	ns	-1.79495755780621	0.0188210513666767	down
TrespTZW2008_jg3326	-2.11053397148928	1.6312236061166e-08	down	-1.15036499815631	0.000290309346856105	ns
TrespTZW2008_jg3327	0.242043705727274	0.411431290467479	ns	-0.603257572777903	0.0182307218591767	ns
TrespTZW2008_jg3328	0.957182497177715	3.4147286922163e-07	ns	0.596438883654043	0.00087650653896022	ns
TrespTZW2008_jg3330	0.974151067341484	0.395804906042474	ns	6.36664014094991	4.18320195573964e-13	up
TrespTZW2008_jg3331	-0.443147406879415	0.238167482989406	ns	0.851057800022519	0.00585343312063817	ns
TrespTZW2008_jg3332	0.0693906138134212	0.827703956125828	ns	-0.764509015231314	0.00232100964865041	ns
TrespTZW2008_jg3334	1.39983684851721	7.06397235751646e-06	ns	0.36701359593814	0.257040775473381	ns
TrespTZW2008_jg3336	-0.407154162154064	0.0201268082702263	ns	0.322223770317266	0.037927646447481	ns
TrespTZW2008_jg3337	0.120821286550153	0.929144343258555	ns	-1.16693407674756	0.307585100928313	ns
TrespTZW2008_jg3338	-0.237603674485475	0.169133889262521	ns	-0.523332250639963	0.000478108089468202	ns
TrespTZW2008_jg3339	0.436920375008541	0.29010759438477	ns	0.169203389982857	0.678443597569291	ns
TrespTZW2008_jg334	3.65666860425245	3.61145371978479e-07	up	0.491006633871765	0.518093192400428	ns
TrespTZW2008_jg3342	-1.18485474841817	2.39028742917547e-05	ns	-1.02724993171445	4.00263280472841e-05	ns
TrespTZW2008_jg3343	-0.922273788344799	0.0031987671719333	ns	0.120020889391994	0.70384205447203	ns
TrespTZW2008_jg3344	-0.488702897629907	0.381039169018988	ns	-1.81807934253071	0.000163881500154859	down
TrespTZW2008_jg3346	0.442047376471861	0.0277516072618825	ns	-0.694387025230734	0.000268096613165372	ns
TrespTZW2008_jg3347	0.708236852898569	1.27375527050589e-05	ns	0.841591467255627	1.18015419805679e-08	ns
TrespTZW2008_jg3348	1.05783787611988	0.00807778765957047	ns	1.47385593809343	4.6247724413325e-05	ns
TrespTZW2008_jg3349	-0.788671964706226	0.0321615433879932	ns	0.979374538029738	0.00144241362539562	ns
TrespTZW2008_jg335	0.502428622967998	0.0837734127161801	ns	0.81583613925619	0.0012114625959802	ns
TrespTZW2008_jg3350	1.41942456697321	0.0237101022437261	ns	6.72145509474011	1.80761450279269e-36	up
TrespTZW2008_jg3351	-0.015041943756453	0.919990266113467	ns	-0.186942143049136	0.108669261356545	ns
TrespTZW2008_jg3352	0.042069229471979	0.965514499291451	ns	0.0613399572521981	0.94208880188211	ns
TrespTZW2008_jg3353	0.900753037251121	0.000121402549770541	ns	0.745323567987627	0.000652075232253414	ns
TrespTZW2008_jg3354	0.106186557186609	0.839213582507382	ns	-1.44815628036368	0.000532782394475881	ns
TrespTZW2008_jg3355	1.12050115732878	0.156520793904444	ns	0.188683055806345	0.822062984260505	ns
TrespTZW2008_jg3357	0.0222477619607266	0.978143573340057	ns	1.68405342350983	0.00239647756176251	up
TrespTZW2008_jg3358	-1.21418798511006	0.114218113705987	ns	0.240169972513772	0.74280985174422	ns
TrespTZW2008_jg336	-0.640101948569847	0.000339820302258496	ns	-0.599665367280925	0.000194455123251304	ns
TrespTZW2008_jg3362	1.55630148802837	0.000100078909914949	up	-0.503592054508122	0.228992107820004	ns
TrespTZW2008_jg3363	0.932943494828146	0.227918660380759	ns	-0.529477957675168	0.491313290987538	ns
TrespTZW2008_jg3364	-1.61616921555767	0.0742643043068903	ns	-1.16542675952422	0.148993712914241	ns
TrespTZW2008_jg3366	0.824107258215742	0.0879743326173	ns	-9.08112863698974	7.88444367320568e-20	down
TrespTZW2008_jg3369	4.31122645149432	0.0139845539011551	up	2.82224039422802	0.0899423808620595	ns
TrespTZW2008_jg337	-0.113359643255111	0.764191931800107	ns	0.122642841179758	0.715987794988338	ns
TrespTZW2008_jg3371	-3.24186401998863	0.00827778200999647	down	-1.5279624823071	0.133649941568749	ns
TrespTZW2008_jg3373	-0.444801976276694	0.752001782780399	ns	0.568477800557054	0.637200241707182	ns
TrespTZW2008_jg3374	-0.489275519217545	0.13043695945871	ns	1.2605134445917	8.77830854755023e-07	ns
TrespTZW2008_jg3375	-0.173097391704458	0.763972081379093	ns	1.88513544362552	1.85029102833946e-07	up
TrespTZW2008_jg3377	-4.59508122278459	1.9479301410933e-07	down	-6.87091725481357	6.7593829714068e-11	down
TrespTZW2008_jg3378	-1.6428115917284	0.012601361659119	down	0.997107426910496	0.0645381047789187	ns
TrespTZW2008_jg3379	1.14358793117784	0.000441627301176521	ns	-1.34987659761943	2.50917215015963e-05	ns
TrespTZW2008_jg3380	2.3856813485265	1.92005084769141e-26	up	-0.945506799065458	3.31370455334802e-05	ns
TrespTZW2008_jg3381	-2.36591365570336	5.53958913326057e-37	down	0.937265101737675	1.1355152556746e-12	ns
TrespTZW2008_jg3382	0.309244607100359	0.271537461572791	ns	-1.20600223166258	1.09538675312592e-06	ns
TrespTZW2008_jg3384	-0.76453663467631	0.0040813435341964	ns	1.11658132410005	6.1023429201883e-07	ns
TrespTZW2008_jg3385	1.05796155353373	7.02352309343646e-11	ns	0.976836265623647	9.16712977177263e-11	ns
TrespTZW2008_jg3386	-0.156115200977637	0.78105618029146	ns	0.601219879231627	0.177285420936523	ns
TrespTZW2008_jg3388	3.45799797451597	0.00616155427521279	up	2.32654425681104	0.0548741079638664	ns
TrespTZW2008_jg3389	0.0911742980882664	0.914253888189379	ns	-3.33853857142951	2.89981464917105e-05	down
TrespTZW2008_jg339	0.54502056118408	0.00195903794009651	ns	-0.361306659179862	0.0332760592689048	ns
TrespTZW2008_jg3390	0.0711061665300374	0.773080858251907	ns	0.416175348434304	0.0304076694405935	ns
TrespTZW2008_jg3391	0.610146771799582	0.000154112471981611	ns	0.994569267610132	2.95757869046753e-12	ns
TrespTZW2008_jg3393	-0.585631167774339	0.00803214265951682	ns	1.5129423340036	6.7306899676699e-17	up
TrespTZW2008_jg3394	-3.90337433811868	1.88795934242622e-18	down	1.29743231497051	2.71655518570901e-06	ns
TrespTZW2008_jg3395	-0.392009744614499	0.0454866858509368	ns	-0.602834467388227	0.000529001601042718	ns
TrespTZW2008_jg3396	-0.764609194405273	0.218392120373233	ns	-7.74731737578758	3.46652323972201e-12	down
TrespTZW2008_jg3397	0.978336501932526	0.00178481783228164	ns	1.79290325035328	1.19923047342052e-10	up
TrespTZW2008_jg3398	-3.98618137043257	4.22710475507171e-10	down	0.368442033833223	0.462048528052381	ns
TrespTZW2008_jg3399	-0.488402497004022	0.659596801061821	ns	-1.92908879594331	0.0428812928321056	down
TrespTZW2008_jg340	0.0491073187789182	0.924177211883928	ns	0.133987041450792	0.766735757143141	ns
TrespTZW2008_jg3400	-0.0679022686012649	0.751310190149517	ns	-0.255403448808299	0.145856482339016	ns
TrespTZW2008_jg3401	0.214369651566309	0.32266911588483	ns	0.528255698118429	0.00372141238172378	ns
TrespTZW2008_jg3402	0.266579790215776	0.319043128673919	ns	0.218537826784631	0.377185751533823	ns
TrespTZW2008_jg3403	-1.06687224439474	9.73879180839167e-06	ns	-0.627986322329236	0.00391961932589661	ns
TrespTZW2008_jg3404	-0.68979267492841	0.498299811860408	ns	-0.859957212813557	0.340205699517394	ns
TrespTZW2008_jg3405	-3.17888039137191	1.03475494685503e-07	down	-0.220846476602424	0.685988661585636	ns
TrespTZW2008_jg3406	0.807308130092436	0.000353556996042098	ns	0.660269082222249	0.00172438307606004	ns
TrespTZW2008_jg3407	-0.63242288706705	0.656715443049649	ns	-0.348219097915363	0.789856501245877	ns
TrespTZW2008_jg3408	1.46637818434423	2.04907120746313e-11	ns	1.1897641843906	7.05818141264631e-09	ns
TrespTZW2008_jg3409	2.88511277890365	4.30784973017132e-10	up	2.5536659312421	9.29963975727196e-09	up
TrespTZW2008_jg341	0.636971142109087	3.09683146425362e-08	ns	-0.322252774853553	0.00447169958139247	ns
TrespTZW2008_jg3410	-0.452466980635832	0.70171501576813	ns	-1.42396023666886	0.159789766986462	ns
TrespTZW2008_jg3411	-0.162019455007583	0.420166031682275	ns	-1.25114587598747	1.34119445518446e-13	ns
TrespTZW2008_jg3412	0.537084519260104	0.227930118447158	ns	0.607026203507411	0.131294998272197	ns
TrespTZW2008_jg3413	-0.0741488475771809	0.872117301493872	ns	0.32628815132853	0.369492782114231	ns
TrespTZW2008_jg3414	0.643676339376792	0.00537768787659736	ns	0.981477320367846	1.77042773875571e-06	ns
TrespTZW2008_jg3415	-0.181091563719315	0.894682738976418	ns	-0.210431593818918	0.86073764811399	ns
TrespTZW2008_jg3416	0.416845987470794	0.00214414777693358	ns	0.591099994227633	1.10649497240074e-06	ns
TrespTZW2008_jg3417	2.85611929217936	1.01114033639165e-16	up	0.280828589496492	0.460084152754331	ns
TrespTZW2008_jg3418	-0.538469859015631	0.0107206095533864	ns	-1.07086596994098	1.34165677110041e-08	ns
TrespTZW2008_jg3419	2.02462547363911	0.00265870338015402	up	3.5823316586057	6.67838780485679e-10	up
TrespTZW2008_jg342	-0.794770693896445	0.545015189066838	ns	-1.58770820000211	0.167954872680476	ns
TrespTZW2008_jg3420	-7.843668786633	9.46594577638899e-29	down	0.738042194463789	0.0179784173873949	ns
TrespTZW2008_jg3421	-0.112969895862438	0.514453080761601	ns	0.322370380833969	0.0216759058480147	ns
TrespTZW2008_jg3422	-0.601256884586704	0.210511127807093	ns	2.14021691645417	5.89544516744062e-09	up
TrespTZW2008_jg3425	-1.02138833511655	9.3717146921539e-07	ns	-1.25820411256685	2.07448275835077e-11	ns
TrespTZW2008_jg3426	-1.66133238485978	0.127396976343014	ns	-1.38562193862946	0.151867842550941	ns
TrespTZW2008_jg3427	-3.1382767865438	5.72238353441929e-22	down	-1.2425387528214	1.8765058721877e-06	ns
TrespTZW2008_jg3428	-0.216517209817343	0.305569654730356	ns	-0.290223385124349	0.120842433818528	ns
TrespTZW2008_jg3429	-0.297260011948181	0.498434540756312	ns	0.512767170867681	0.163740246837738	ns
TrespTZW2008_jg3433	-0.361196716782546	0.0678414974955365	ns	-0.674769524672493	0.000123359792448358	ns
TrespTZW2008_jg3434	0.316699835830065	0.171205041401763	ns	0.330139412554797	0.115983789741018	ns
TrespTZW2008_jg3435	0.2833784535683	0.171540407930705	ns	0.90178609886542	1.35280994736869e-07	ns
TrespTZW2008_jg3437	-0.328091139077633	0.816779197903558	ns	0.229247287291064	0.856715965922968	ns
TrespTZW2008_jg3438	-3.06404685897991	1.50769984677199e-11	down	-0.539935629860043	0.161737300924889	ns
TrespTZW2008_jg3439	-3.20805764625108	1.43444104267494e-37	down	-0.751646006235672	8.45825264104912e-05	ns
TrespTZW2008_jg3440	-2.07550806936782	0.0579668612539151	ns	0.262423774984672	0.793557078830763	ns
TrespTZW2008_jg3441	-1.21592582846744	7.15766943390797e-07	ns	-1.32851034057305	1.70767246663492e-09	ns
TrespTZW2008_jg3443	-0.0407135864305965	0.91278834161963	ns	1.74309466502642	3.41269399825033e-12	up
TrespTZW2008_jg3445	1.21955413845903	3.91566740675458e-06	ns	-1.09824523152085	3.08123861270657e-05	ns
TrespTZW2008_jg3446	3.36650121247618	0.00113121303924714	up	0.0847353121398342	0.943899476816078	ns
TrespTZW2008_jg3448	-7.20776890179764	2.75760442065219e-12	down	-2.81158351917254	8.51122224618046e-05	down
TrespTZW2008_jg345	7.30619458746268	6.9788246967606e-37	up	1.27125180058635	0.0109115365109568	ns
TrespTZW2008_jg3450	0.975450645483972	9.14955828512516e-10	ns	0.252549347276086	0.122419325093666	ns
TrespTZW2008_jg3451	-5.68205889650547	0.000376065070775697	down	-0.925020916625141	0.39564799653381	ns
TrespTZW2008_jg3452	-0.259144009929002	0.282119896470575	ns	0.0592703192590297	0.800742090300772	ns
TrespTZW2008_jg3453	-3.52778764726318	3.05218459201185e-06	down	1.34500075741917	0.00992904497173796	ns
TrespTZW2008_jg3454	0.348382338020843	0.310192954863275	ns	-0.751908607900178	0.0150089573783879	ns
TrespTZW2008_jg3455	-1.49507851900163	8.98901385094159e-06	ns	1.00781592984752	0.000320890020641461	ns
TrespTZW2008_jg3456	-1.20652740932858	4.06238155163463e-08	ns	0.447748949909551	0.0155448300463366	ns
TrespTZW2008_jg3457	-2.39897435610998	1.56936119838345e-19	down	-0.659031641727414	0.00380028203906058	ns
TrespTZW2008_jg3459	1.3146664200241	0.0003851348562434	ns	-0.213307604914729	0.596878875403815	ns
TrespTZW2008_jg346	0.742196325211237	0.000835706627200511	ns	-0.618980945523379	0.00474544813675661	ns
TrespTZW2008_jg3460	0.547086842881045	0.0115551352326652	ns	0.491211161449545	0.0140914253320252	ns
TrespTZW2008_jg3461	-8.79280664287151	1.58983878465459e-20	down	1.19396061190154	9.58782798674136e-05	ns
TrespTZW2008_jg3464	-0.527194714785621	0.047314014176775	ns	-0.209352021156132	0.408084922271234	ns
TrespTZW2008_jg3465	0.90935104645879	0.000241145818012193	ns	1.93807723795822	9.56236138105139e-19	up
TrespTZW2008_jg3466	0.794496053487943	7.54784981819881e-06	ns	-0.777669272645293	6.48121876689243e-06	ns
TrespTZW2008_jg3467	1.51078344177041	8.53124587691745e-27	up	1.09576040385856	2.30560361913102e-16	ns
TrespTZW2008_jg3468	0.154651838233773	0.54461982685062	ns	-0.546398773906468	0.0110851256523177	ns
TrespTZW2008_jg3469	0.635372809066785	1.41726328251079e-06	ns	1.09442107318276	2.13971486712357e-20	ns
TrespTZW2008_jg347	-10.3477715764886	2.11870414259481e-13	down	-3.19110854760215	5.76715772994253e-06	down
TrespTZW2008_jg3470	1.99896815613136	4.17547074707286e-25	up	1.54279717157397	5.35409982536518e-17	up
TrespTZW2008_jg3471	0.30088801038043	0.475246551264274	ns	-0.805176601477012	0.0281358042083471	ns
TrespTZW2008_jg3472	-1.39002612007614	0.0210051715050885	ns	1.82961617047494	2.54993366014139e-05	up
TrespTZW2008_jg3473	-0.590909221931684	0.612052660316973	ns	-0.292499930171548	0.786567606989256	ns
TrespTZW2008_jg3474	0.710786940626243	5.19716223413839e-06	ns	0.206403317619532	0.193412309896497	ns
TrespTZW2008_jg3475	-1.57399921632396	0.201151393743576	ns	-0.811524640858944	0.462689880447553	ns
TrespTZW2008_jg3476	-3.47413807609242	1.22809265273965e-06	down	-7.84683861835781	1.06879339565278e-13	down
TrespTZW2008_jg3477	0.738851034724052	4.68892095965804e-06	ns	0.818234752320698	2.6324903750229e-08	ns
TrespTZW2008_jg3478	0.642163687330351	2.10141078833165e-05	ns	-0.721176527218785	1.50272920833828e-06	ns
TrespTZW2008_jg3479	-1.56618002352664	4.93833215992495e-11	down	-0.577689977622294	0.00614979567998899	ns
TrespTZW2008_jg348	2.07324955313282	0.0730811084415633	ns	0.884181390397357	0.446558028476837	ns
TrespTZW2008_jg3481	-0.356067608563559	0.205000954068743	ns	-0.990166258272999	7.22319973347027e-05	ns
TrespTZW2008_jg3482	1.85291941742697	0.000601570624869533	up	-0.0194812711299663	0.976034107766163	ns
TrespTZW2008_jg3483	-1.10628314606516	0.0305803870051191	ns	1.37904156689775	0.000193844467308277	ns
TrespTZW2008_jg3485	2.27240550149174	0.0148073172632878	up	0.818562144775635	0.397586538926804	ns
TrespTZW2008_jg3486	0.59193461777814	0.0164210727886902	ns	1.75238156925847	2.01167697324553e-17	up
TrespTZW2008_jg3487	0.952922049329871	0.122331154246482	ns	1.11135677541918	0.0474742935851509	ns
TrespTZW2008_jg3488	2.924908342504	3.56772272366968e-11	up	-0.848319194910627	0.0672569640920959	ns
TrespTZW2008_jg349	-5.46490996433617	7.1825283121035e-12	down	0.596043865926239	0.179367592244815	ns
TrespTZW2008_jg3490	-0.212810889755598	0.256384062836205	ns	-0.763860893718662	1.74473939336895e-06	ns
TrespTZW2008_jg3491	-0.467575193640809	0.279899623571346	ns	0.531720039168382	0.143020895499581	ns
TrespTZW2008_jg3493	-0.691305734993576	0.491226585024658	ns	3.57870609695954	1.0412181361305e-08	up
TrespTZW2008_jg3494	0.766698682247927	1.3947465060907e-08	ns	0.760253012644932	1.00955154517185e-09	ns
TrespTZW2008_jg3495	1.21528309432306	0.00113767964710205	ns	0.386321940778622	0.314168001440012	ns
TrespTZW2008_jg3496	-2.51369640256348	0.000851426017340912	down	-0.179090818987336	0.799892644245171	ns
TrespTZW2008_jg3497	-3.00030519205837	1.664970109831e-16	down	0.0475848306970083	0.878614839761976	ns
TrespTZW2008_jg3498	-2.01335398838501	2.25243859349275e-12	down	1.18783073783616	3.66893348484547e-08	ns
TrespTZW2008_jg3499	-0.450814880453527	0.0305511616800032	ns	-0.342967697048107	0.0723246869471382	ns
TrespTZW2008_jg350	-1.40871186733725	4.69279180254673e-13	ns	-0.77165050932597	6.35640000532342e-06	ns
TrespTZW2008_jg3500	0.13262248854694	0.908171488391543	ns	-0.98554448153874	0.306349337982239	ns
TrespTZW2008_jg3501	-2.07075282948714	8.49209647398424e-05	down	0.592058665463259	0.179930152506789	ns
TrespTZW2008_jg3502	-2.52069641910977	7.95523116540935e-16	down	-0.38912406070294	0.1216193005178	ns
TrespTZW2008_jg3503	2.30514147473942	0.000101112791762172	up	-0.774348813315439	0.215420520304482	ns
TrespTZW2008_jg3504	0.162553765504893	0.694272922594111	ns	-0.78126615899916	0.0222425111007553	ns
TrespTZW2008_jg3505	1.06665412726781	1.34038971642353e-05	ns	-0.476744131748752	0.0577087280721534	ns
TrespTZW2008_jg3507	-0.648171704445346	0.177987454759221	ns	-2.17571183049506	5.63389121428751e-07	down
TrespTZW2008_jg3509	0.956571216543484	0.000473898060370061	ns	-0.773842526741779	0.00407344272144997	ns
TrespTZW2008_jg351	0.313005223888112	0.296506528221378	ns	2.44040521021181	2.33172257907146e-25	up
TrespTZW2008_jg3510	-0.141554269240878	0.697407878625077	ns	-0.401259429931366	0.188406679988984	ns
TrespTZW2008_jg3511	-1.02286389136021	0.202728201875262	ns	1.13568361858784	0.0872018173808065	ns
TrespTZW2008_jg3513	-3.06148258301374	0.0857230632213022	ns	3.00681786120567	0.0101197263126918	up
TrespTZW2008_jg3514	1.83645049892915	4.73045011817766e-22	up	0.744389564783679	6.45842222033948e-05	ns
TrespTZW2008_jg3517	-1.53466046806645	3.75115401114406e-20	down	0.0823944751991847	0.60470590170092	ns
TrespTZW2008_jg3518	1.46009048595649	1.45444694706424e-12	ns	1.18277340332313	1.06272500146767e-09	ns
TrespTZW2008_jg3519	-0.798870088345543	0.0473578508075198	ns	-0.535776016539329	0.146913958131221	ns
TrespTZW2008_jg352	0.0725360208977587	0.71761371182702	ns	-1.26852603744575	1.7190960345331e-15	ns
TrespTZW2008_jg3520	-1.46285786057631	8.83005076348477e-11	ns	-2.24740711374056	1.48210753279429e-25	down
TrespTZW2008_jg3521	-0.811397097944843	0.0750892644006973	ns	-0.449562312617874	0.283638402964352	ns
TrespTZW2008_jg3523	-0.838456698966699	1.82594373339769e-06	ns	-0.951896758078694	1.67703347821252e-09	ns
TrespTZW2008_jg3525	0.945385310405633	0.025969156880453	ns	1.46179879514804	7.86112512055402e-05	ns
TrespTZW2008_jg3526	1.12475723310892	1.31984955171418e-11	ns	0.453379140846312	0.00508571317642023	ns
TrespTZW2008_jg3527	2.76859042093804	4.06898347928022e-07	up	3.56572587499844	6.63568674712854e-13	up
TrespTZW2008_jg3528	-1.43892021333987	0.0217234087338595	ns	-7.66417535915295	5.08943089066757e-12	down
TrespTZW2008_jg3530	-3.94829494415755	9.8166208331744e-17	down	-0.0526165736130207	0.898714009818321	ns
TrespTZW2008_jg3531	1.03760443090272	5.94271504399388e-06	ns	-1.0388749333754	3.40541293144519e-06	ns
TrespTZW2008_jg3532	-1.12796983832239	0.0719472104844501	ns	-1.05380710590923	0.0600860648858196	ns
TrespTZW2008_jg3533	0.963359024529753	3.98627337292118e-09	ns	-0.60423217305798	0.000232037004053694	ns
TrespTZW2008_jg3534	2.69034302555428	3.61567081324331e-25	up	1.23609577590221	2.63211914780131e-06	ns
TrespTZW2008_jg3535	-0.0294424851716904	0.974671572575714	ns	0.350366775092412	0.628655139638584	ns
TrespTZW2008_jg3536	0.924555125512587	0.000200632187850797	ns	-1.1754756563001	1.35099871749199e-06	ns
TrespTZW2008_jg3537	1.18010825338962	8.76253242767934e-17	ns	1.15035452669832	2.70374245315269e-18	ns
TrespTZW2008_jg3538	1.47614962750921	0.0331092663519107	ns	3.79483125252109	3.5480259609364e-09	up
TrespTZW2008_jg3539	0.428366085427596	0.0409936698383546	ns	0.365479488478611	0.0598321003500607	ns
TrespTZW2008_jg354	1.53597268426727	0.000605417892597028	up	-0.366445109038723	0.457115522980546	ns
TrespTZW2008_jg3541	1.34680012872415	2.85029694384432e-13	ns	2.41151065969805	7.13500661343001e-45	up
TrespTZW2008_jg3542	-1.58441377344787	3.47970490076624e-06	down	0.0388821902746907	0.911570074289345	ns
TrespTZW2008_jg3544	-1.87557684975792	0.00130731653690091	down	-1.07784446092889	0.0336355988138002	ns
TrespTZW2008_jg3546	0.235784520376101	0.333540001621231	ns	1.09808829958954	6.89719522851905e-09	ns
TrespTZW2008_jg3547	1.322564531822	8.90889804770342e-08	ns	0.0189670100020995	0.947728228829964	ns
TrespTZW2008_jg355	0.0967154460034425	0.787050594970478	ns	-1.51980080529003	1.19623825033786e-07	down
TrespTZW2008_jg3550	-0.458227094920341	0.0115498094181782	ns	-1.45624831943621	3.74104971707337e-19	ns
TrespTZW2008_jg3551	-0.550134115424973	0.00143988861293087	ns	-0.883889439552871	1.41794662953843e-08	ns
TrespTZW2008_jg3552	1.18177802195142	0.357621628609305	ns	-0.323749504794988	0.807292043107673	ns
TrespTZW2008_jg3554	0.104651283426762	0.627074076636009	ns	-1.65336002807311	1.61558111203654e-19	down
TrespTZW2008_jg3555	-1.14963817812774	0.00993291978046161	ns	-2.9074090566873	3.99079971263312e-12	down
TrespTZW2008_jg3558	0.367755196301912	0.402026070591498	ns	0.3050906678187	0.451358104903202	ns
TrespTZW2008_jg3559	-0.325659163998637	0.0494042860354353	ns	-0.660156815250386	7.12381086342285e-06	ns
TrespTZW2008_jg356	-0.722934319518386	0.00646651462122681	ns	-1.43330352759106	1.75057351765144e-09	ns
TrespTZW2008_jg3560	-0.843775955332178	0.0252071442532347	ns	0.715015107916362	0.0257968056008088	ns
TrespTZW2008_jg3561	0.379307609466415	0.468179325367127	ns	0.538850579113447	0.242047528759871	ns
TrespTZW2008_jg3562	-0.0435876494296545	0.922783863134856	ns	0.504596866357536	0.142020732418999	ns
TrespTZW2008_jg3563	-3.38932195640243	0.0532127101149758	ns	0.882918203375516	0.520115827398553	ns
TrespTZW2008_jg3564	0.0283221052603159	0.906901775080033	ns	0.5453929190657	0.00156891839068417	ns
TrespTZW2008_jg3565	0.167908189247494	0.654731767682525	ns	0.601162057091675	0.046342022135717	ns
TrespTZW2008_jg3567	-1.40803004943695	4.85106647862202e-06	ns	-0.484786152560227	0.0812906365278883	ns
TrespTZW2008_jg3568	-0.313801867128747	0.0198307208567255	ns	-0.590371067078671	6.58172131038751e-07	ns
TrespTZW2008_jg3569	0.259827379742939	0.145367538016682	ns	-0.366164475932691	0.0237822902377004	ns
TrespTZW2008_jg357	-7.11525375348909	5.87782706767285e-05	down	-2.46977325605321	0.0408681083016713	down
TrespTZW2008_jg3570	-0.595697921060843	0.00463072698627019	ns	-0.652452362089028	0.0005547356270908	ns
TrespTZW2008_jg3571	-2.67079561397235	2.38214326760847e-20	down	-0.111969781536653	0.674886836921508	ns
TrespTZW2008_jg3573	1.34249851209761	0.328344186450736	ns	1.58775349966496	0.207540183486328	ns
TrespTZW2008_jg3574	-0.715041858032887	0.016124315908882	ns	-0.609511238173878	0.0229892917241734	ns
TrespTZW2008_jg3575	-0.0164468193415297	0.980543533892363	ns	-7.46387698661588	4.57712936463154e-12	down
TrespTZW2008_jg3576	0.213203072182749	0.161710701895096	ns	-0.951705402927442	2.29295804857675e-12	ns
TrespTZW2008_jg3577	-0.755777395117165	0.464710281042323	ns	-1.80720587914216	0.046361245984387	down
TrespTZW2008_jg3578	1.18887061451272	2.01380009559037e-23	ns	-0.10252991241811	0.440043487491251	ns
TrespTZW2008_jg3579	-0.772785568211434	2.21361355765129e-05	ns	0.181833888535872	0.289236491585685	ns
TrespTZW2008_jg358	0.104122192639485	0.601080296602292	ns	0.299887266857859	0.0677434306322681	ns
TrespTZW2008_jg3580	0.389326674924178	0.442770971710555	ns	2.64262769511499	1.04967814058418e-10	up
TrespTZW2008_jg3581	-0.166797363898882	0.416538927058078	ns	-0.175007688226839	0.343921189385428	ns
TrespTZW2008_jg3582	-2.27512912369874	0.146635457722606	ns	-0.0359440878862817	0.981313563984956	ns
TrespTZW2008_jg3584	1.07269006220554	0.00126668439547889	ns	0.466800023821709	0.158376482378171	ns
TrespTZW2008_jg3585	0.115861681222212	0.933344895268409	ns	-0.039788833461941	0.975027734612673	ns
TrespTZW2008_jg3587	0.38119510651998	0.00406678915038742	ns	-1.02421645481423	1.07579143448885e-16	ns
TrespTZW2008_jg3588	2.06879386007157	8.77801346097276e-18	up	0.300672344454128	0.240066963425933	ns
TrespTZW2008_jg3589	0.0898095968965576	0.675684196674174	ns	-0.600636860754459	0.000478108089468202	ns
TrespTZW2008_jg359	-1.0480881679266	3.32730359212301e-05	ns	-0.873858016774883	0.000111260444746165	ns
TrespTZW2008_jg3590	-2.11539092701393	1.01902713679209e-14	down	-1.94877175234863	6.37210400286855e-16	down
TrespTZW2008_jg3591	-0.820803503083551	0.0374161565705722	ns	0.670339890125662	0.045018028539354	ns
TrespTZW2008_jg3592	-0.929532944068405	2.65206350043313e-07	ns	-0.482148252723273	0.00329544413912174	ns
TrespTZW2008_jg3593	0.880716026083428	3.07303157432372e-10	ns	0.598910850256577	5.91518572328359e-06	ns
TrespTZW2008_jg3594	-0.196415666579059	0.598928125638123	ns	-0.710673634387957	0.0217125393812811	ns
TrespTZW2008_jg3595	-1.39773811092	0.000169260413853065	ns	-0.327492710054906	0.349935309969905	ns
TrespTZW2008_jg3596	0.239672967113389	0.52334025820208	ns	-0.0454213620839937	0.903205220610726	ns
TrespTZW2008_jg3597	-3.87241642341844	0.0270963178646108	down	0.561144869845687	0.692449629969377	ns
TrespTZW2008_jg3598	0.29542099927275	0.289354280912621	ns	-0.946825818868498	0.000133270057400327	ns
TrespTZW2008_jg3599	-0.124081414591263	0.556539673708034	ns	0.835394027590931	1.42877731824434e-07	ns
TrespTZW2008_jg3600	1.64450169164023	4.28825829970811e-07	up	-0.137447081541939	0.712103533929784	ns
TrespTZW2008_jg3601	-0.356472122151816	0.0535892669629422	ns	-0.792083860738241	9.80955477159305e-07	ns
TrespTZW2008_jg3602	-1.50343548382968	4.56318581268219e-11	down	0.0631591475978307	0.783223232435363	ns
TrespTZW2008_jg3603	-2.29734721520324	0.000812544045341352	down	2.77753582954934	1.10876602729978e-09	up
TrespTZW2008_jg3604	-1.70413300383476	7.80929965559632e-05	down	-3.5868375087409	1.0524124326525e-17	down
TrespTZW2008_jg3605	-1.82536641903234	1.14785218555126e-06	down	-1.59871883555083	1.26475660300614e-06	down
TrespTZW2008_jg3606	-0.669962262205123	0.000457447295434272	ns	0.929051624522234	2.91101009948306e-09	ns
TrespTZW2008_jg3607	1.10791020789877	7.82473055469897e-21	ns	0.93982380889766	1.89083258305572e-17	ns
TrespTZW2008_jg3608	-1.82358186747386	0.000776728607171946	down	0.988817069624168	0.0130075717744549	ns
TrespTZW2008_jg3609	-2.23801295019306	4.61924271405601e-13	down	-1.33005695311403	5.36367152409992e-07	ns
TrespTZW2008_jg361	1.40570832183489	2.72744697242345e-05	ns	0.00830629958889596	0.984130797501033	ns
TrespTZW2008_jg3610	-1.84623920036606	0.176537242009096	ns	-0.156367331815984	0.904243703993279	ns
TrespTZW2008_jg3611	-1.23839764028017	5.96517270933513e-10	ns	0.256550919830655	0.150472375900589	ns
TrespTZW2008_jg3612	-7.0293551458133	0.000167274945647543	down	-0.287149476315473	0.79358834884582	ns
TrespTZW2008_jg3613	-0.0892818711658468	0.951965313079213	ns	-0.649749730359249	0.600956542950095	ns
TrespTZW2008_jg3614	-3.37846833450607	3.17761690502888e-40	down	1.92486386749661	1.02048339959195e-27	up
TrespTZW2008_jg3615	1.98528846343326	0.00102850117942348	up	-0.916096142199147	0.149045086341702	ns
TrespTZW2008_jg3617	-2.52391957039844	1.84896984908686e-07	down	0.0757637583749363	0.864820379014844	ns
TrespTZW2008_jg3618	0.0624048674368578	0.810570391650055	ns	-1.11301331401497	1.55785865591638e-07	ns
TrespTZW2008_jg3619	-0.423737952206326	0.0466984981122779	ns	-0.463273770961286	0.0155019638308882	ns
TrespTZW2008_jg362	0.0392118525425896	0.86042245084251	ns	-1.58514114578666	3.27833202133709e-20	down
TrespTZW2008_jg3620	-1.77225797009853	7.65379035807679e-07	down	0.999864819623499	0.000711227377320391	ns
TrespTZW2008_jg3621	-0.432175608218941	0.343775263485184	ns	-0.797284430721857	0.044779132044524	ns
TrespTZW2008_jg3622	5.5564747791191	1.35434862732851e-20	up	2.47354958954559	6.40596687650413e-06	up
TrespTZW2008_jg3623	-2.29510188288559	2.13082107544227e-12	down	0.45373450494474	0.059335671589033	ns
TrespTZW2008_jg3624	1.0608186266811	3.49807698181783e-06	ns	0.320002068392617	0.175624542308204	ns
TrespTZW2008_jg3627	-1.98423135486498	7.30963823971435e-16	down	-0.933410489103539	1.06811299830268e-05	ns
TrespTZW2008_jg3628	0.233676861948173	0.410271333218085	ns	-0.831129562795134	0.000826678795364693	ns
TrespTZW2008_jg363	0.567048253775616	0.00464464233098879	ns	-1.06508052986225	2.01396744405732e-08	ns
TrespTZW2008_jg3630	0.970434233078319	3.67648257582055e-11	ns	1.28874254968151	1.04849073325596e-21	ns
TrespTZW2008_jg3631	-0.00654978704384634	0.980529154261293	ns	-0.149548519239236	0.465358502403588	ns
TrespTZW2008_jg3632	-0.278505522962323	0.520736839716967	ns	-0.818261063508452	0.0252754439824934	ns
TrespTZW2008_jg3633	-1.85487382674519	3.50448661714779e-11	down	-0.217460009808373	0.405730157125074	ns
TrespTZW2008_jg3634	5.45089858135564	4.46339315565694e-197	up	0.405102076865107	0.022939309122003	ns
TrespTZW2008_jg3635	-0.549757144680286	0.295965063767459	ns	-0.0739715253760866	0.886871015223053	ns
TrespTZW2008_jg3636	0.0682035679678193	0.830985053571565	ns	-1.89585875678298	6.76947261771766e-14	down
TrespTZW2008_jg3638	0.279570454063741	0.627074076636009	ns	0.767178632037062	0.105958488857526	ns
TrespTZW2008_jg364	2.03086955748269	1.9889611265068e-05	up	1.34505965525133	0.00332341210588635	ns
TrespTZW2008_jg3640	-4.32397231523066	5.18375872070681e-09	down	1.64084468568275	0.000874085563063121	up
TrespTZW2008_jg3642	-0.240209875246167	0.263402658030395	ns	-0.623612261445601	0.000700308034230918	ns
TrespTZW2008_jg3643	-0.00354686207723133	0.996183001108192	ns	-7.08231573654069	1.64973277884008e-10	down
TrespTZW2008_jg3646	-0.814460001452276	0.0672129287500613	ns	0.0460010011637295	0.919674868360843	ns
TrespTZW2008_jg3647	0.940825659289361	6.86602245844789e-05	ns	0.50666975694039	0.0262502454323602	ns
TrespTZW2008_jg3648	0.648195238050132	0.0189670683497282	ns	0.427021273834087	0.103931724248262	ns
TrespTZW2008_jg3649	0.288861091103388	0.511673337518993	ns	0.864958002713771	0.0140899877933323	ns
TrespTZW2008_jg365	1.42055757963185	1.08126354799127e-18	ns	-1.26174984954878	3.6581038640827e-13	ns
TrespTZW2008_jg3651	-1.05048326884143	0.22295838270847	ns	1.21304277556871	0.0872569129280061	ns
TrespTZW2008_jg3652	1.95291989490322	1.42548668957404e-07	up	0.569495692862231	0.132218133810635	ns
TrespTZW2008_jg3654	-0.117300354128646	0.59900332616749	ns	1.19081734130105	2.21850790321068e-13	ns
TrespTZW2008_jg3655	1.09821732812655	2.98187112642916e-14	ns	-0.360693031442826	0.0135415227202822	ns
TrespTZW2008_jg3656	-1.30014949945515	0.321703514857192	ns	-0.572886324700221	0.633467042242476	ns
TrespTZW2008_jg3657	-1.32316578614985	0.00956544003410877	ns	0.837958532540307	0.0521922468339302	ns
TrespTZW2008_jg3658	1.217777880523	0.0516765113125163	ns	1.84637042056453	0.000884928555270129	up
TrespTZW2008_jg366	-0.159744187019243	0.739262547534345	ns	0.242448082539544	0.552763611165228	ns
TrespTZW2008_jg3660	-0.466929297462995	0.0471125686988973	ns	0.451033089099919	0.0279598443442483	ns
TrespTZW2008_jg3661	-1.39962789678866	0.0867477975668042	ns	0.285950947890514	0.707671635112352	ns
TrespTZW2008_jg3662	-0.0759335706937792	0.68895103511792	ns	-0.33604613030975	0.0283337002470966	ns
TrespTZW2008_jg3663	-4.54167040308372	4.64000799750021e-14	down	-0.964683378875957	0.0140652349072295	ns
TrespTZW2008_jg3664	1.26119052085653	0.000155310910404288	ns	2.37274596711431	1.64409736730207e-15	up
TrespTZW2008_jg3665	1.36817891210911	5.48245692777556e-05	ns	1.18535453346176	0.000187947125453173	ns
TrespTZW2008_jg3666	2.51063303462717	1.11284734375943e-96	up	0.689073613813113	1.04014025644144e-08	ns
TrespTZW2008_jg3667	-2.79608731911391	0.000235065405270243	down	-0.186173659941879	0.78325058150521	ns
TrespTZW2008_jg3668	-1.19346804416718	0.0785509165899207	ns	-1.09609352712972	0.0711727433166791	ns
TrespTZW2008_jg3669	1.74534726222934	4.51572344076011e-12	up	0.964642085812135	7.36437067793745e-05	ns
TrespTZW2008_jg367	0.271312842269435	0.367361621447329	ns	0.581920516970755	0.0220872733518565	ns
TrespTZW2008_jg3670	1.50869186144848	4.07778809298614e-23	up	-0.0133614197996737	0.943899476816078	ns
TrespTZW2008_jg3671	-0.723456565315915	0.000158389712527325	ns	0.248231702757088	0.163029169955133	ns
TrespTZW2008_jg3672	-0.0740267015770823	0.918214186658219	ns	0.0786857512905556	0.902852310391354	ns
TrespTZW2008_jg3673	0.291593830187688	0.160615550635686	ns	0.58812709200176	0.00101511907008178	ns
TrespTZW2008_jg3674	0.209560097115668	0.443882873369411	ns	0.20691272965032	0.404206828263166	ns
TrespTZW2008_jg3675	-0.812630629867487	0.0554744444013664	ns	-0.327098040175647	0.413397875208348	ns
TrespTZW2008_jg3676	-0.589960678967746	0.0261487843053868	ns	1.22298261993837	1.34772425039869e-09	ns
TrespTZW2008_jg3677	0.264462339752437	0.109031421173623	ns	0.962978735593117	5.54952747307819e-13	ns
TrespTZW2008_jg3678	-2.65846025981632	2.94791478988577e-13	down	-0.889908420104261	0.00383809824528595	ns
TrespTZW2008_jg3679	-0.220401098991799	0.56126844084109	ns	1.46870674051539	4.65327375408013e-07	ns
TrespTZW2008_jg368	0.0753771553429977	0.826314551210775	ns	0.754583659195449	0.00322646845622715	ns
TrespTZW2008_jg3681	-5.56202561065584	4.21761997046632e-06	down	-10.6830784635791	2.51237805717311e-12	down
TrespTZW2008_jg3682	0.219092670366405	0.842397525762953	ns	-2.01917964163537	0.0317760220249717	down
TrespTZW2008_jg3683	-0.482963107913717	0.0113553127554509	ns	0.343295160596343	0.0439897316870118	ns
TrespTZW2008_jg3684	-0.0787521450475415	0.845346688217722	ns	1.69485735227371	6.15443307664128e-09	up
TrespTZW2008_jg3685	0.307320304160303	0.0399982882011469	ns	0.333298754217853	0.0138984761060245	ns
TrespTZW2008_jg3686	0.0149124063490598	0.948634280094086	ns	0.0209283798269995	0.918195135138747	ns
TrespTZW2008_jg3687	-8.01850182441438	3.95577328321715e-08	down	0.571660124079198	0.404062192320603	ns
TrespTZW2008_jg3688	-0.0355082352300864	0.910252041134422	ns	0.860315824502041	0.000109024191461931	ns
TrespTZW2008_jg3689	-0.0269698494460435	0.92784811163983	ns	-0.170185784963144	0.490693993168165	ns
TrespTZW2008_jg369	0.0713109378500943	0.907965636050507	ns	-0.68322132415953	0.170094418550688	ns
TrespTZW2008_jg3690	-0.118608092324738	0.745370060062809	ns	-0.844027847677618	0.00369443148150525	ns
TrespTZW2008_jg3691	1.24803681281049	3.41483620770649e-17	ns	-0.125675494000804	0.436046951603408	ns
TrespTZW2008_jg3692	0.34577447596192	0.039313949817189	ns	1.27605694517482	2.81473833232592e-19	ns
TrespTZW2008_jg3693	0.911146325595876	1.7968116924219e-09	ns	-0.144432094638492	0.391083267501568	ns
TrespTZW2008_jg3694	-0.0419832385682723	0.906535711801926	ns	0.606852455093833	0.0179278019655308	ns
TrespTZW2008_jg3695	1.04698509515451	2.13470047440251e-14	ns	-0.763726699091869	1.17350234829983e-07	ns
TrespTZW2008_jg3696	-0.247444927102282	0.0961492031553011	ns	-0.656018662861218	3.57656563186565e-07	ns
TrespTZW2008_jg3697	0.812631920577603	0.0282146304351684	ns	0.885799548189407	0.00887865596670323	ns
TrespTZW2008_jg3698	-0.431853318587359	0.0208054977063178	ns	0.289367603471829	0.0837675507968927	ns
TrespTZW2008_jg3699	0.230432773478558	0.372290996592019	ns	-0.433523224465519	0.0571233515631187	ns
TrespTZW2008_jg370	2.05775076886929	1.63574722343238e-46	up	-0.26942927835095	0.0900892372254453	ns
TrespTZW2008_jg3702	3.21378278983806	0.00714414425199687	up	3.00048429548599	0.0085019314471117	up
TrespTZW2008_jg3703	0.26099748263023	0.579910646741844	ns	-8.27718250470184	1.55902680267458e-18	down
TrespTZW2008_jg3704	-2.34681218582457	4.70309558770763e-06	down	-8.37605013466771	1.561491418145e-19	down
TrespTZW2008_jg3705	0.525070727095879	0.00606353993010346	ns	0.0484710692213238	0.818466256622594	ns
TrespTZW2008_jg3706	1.3106165060596	6.17326206138245e-07	ns	0.686072927920081	0.00697788410616342	ns
TrespTZW2008_jg3707	0.315234210912876	0.0282398083987744	ns	1.08308993224852	2.16596541450348e-19	ns
TrespTZW2008_jg3708	0.439321103755309	0.137886547878379	ns	-1.45404485012128	7.24360016775314e-08	ns
TrespTZW2008_jg3709	-0.341558972199312	0.763263562882881	ns	-1.16405760442049	0.227430291055528	ns
TrespTZW2008_jg371	-0.150394445406132	0.468179325367127	ns	1.33625543589125	4.71080044150049e-18	ns
TrespTZW2008_jg3710	1.80538103574531	2.02815666111414e-35	up	0.755862468349354	1.08830720089195e-07	ns
TrespTZW2008_jg3711	0.218321511600853	0.274867974615618	ns	-1.36560472659227	3.26388974007136e-14	ns
TrespTZW2008_jg3712	0.285391642292028	0.534241024769877	ns	-0.288957766464341	0.496131643194091	ns
TrespTZW2008_jg3713	-4.76681504363434	3.8996055848703e-11	down	-0.810944554428794	0.151016840438664	ns
TrespTZW2008_jg3714	0.499555673651294	0.0824661592571573	ns	-0.854783528730324	0.00175765834282713	ns
TrespTZW2008_jg3716	-0.566098512791935	0.034030173394142	ns	-0.120040615319938	0.65355432504597	ns
TrespTZW2008_jg3717	1.40141894200225	2.81534879571386e-05	ns	-0.401313123864562	0.256329171880647	ns
TrespTZW2008_jg3718	-0.0427475823073022	0.875738593011434	ns	0.869545628619578	8.61017348460551e-06	ns
TrespTZW2008_jg3719	0.102246409060113	0.806524788140167	ns	-0.507399340094461	0.147840862494322	ns
TrespTZW2008_jg372	0.20594944149032	0.321544190376447	ns	-0.223399899061902	0.242744723925365	ns
TrespTZW2008_jg3720	-0.261751433186434	0.4241257586238	ns	0.134500550668443	0.661093292811739	ns
TrespTZW2008_jg3721	-1.05749022056051	0.00823882299170388	ns	0.0180421589164419	0.966440413714495	ns
TrespTZW2008_jg3722	-0.0603500921593035	0.971060754464116	ns	-0.189697222194192	0.894243945022387	ns
TrespTZW2008_jg3723	4.0731420118455	6.84184750410623e-06	up	4.87281283151851	3.140814652173e-08	up
TrespTZW2008_jg3724	0.599040271614766	4.05599598476961e-05	ns	-0.915929632074818	6.72470891918391e-11	ns
TrespTZW2008_jg3725	-1.1812891148884	0.0114800805180207	ns	-8.52548822905732	3.80493856782367e-20	down
TrespTZW2008_jg3726	-1.21861699699312	1.09166877127542e-07	ns	0.369309105692942	0.0724284002377508	ns
TrespTZW2008_jg3727	1.14679384596355	2.11722924213575e-13	ns	0.641919778950145	1.67062016824861e-05	ns
TrespTZW2008_jg3728	-0.9594235815212	0.0002101094387437	ns	-0.803365984258652	0.000540168075349155	ns
TrespTZW2008_jg3729	-0.903710481431181	0.0469754610918704	ns	-0.106463905431194	0.81249474239818	ns
TrespTZW2008_jg373	-0.913202863026068	0.00257464452338249	ns	-0.82857105478287	0.00227938319161746	ns
TrespTZW2008_jg3730	-1.25894180644225	0.000939598814374741	ns	0.408443125187683	0.222161235094799	ns
TrespTZW2008_jg3732	-4.1498905958972	0.00203868185260624	down	-1.35525757773221	0.185716919223523	ns
TrespTZW2008_jg3733	-1.12391967434907	0.087554063138459	ns	-1.32778530587453	0.0232527137771023	ns
TrespTZW2008_jg3734	-1.59887908636045	0.286719331271978	ns	-0.102153735196045	0.943066765933647	ns
TrespTZW2008_jg3735	-0.323069054493202	0.0546508123742608	ns	-0.724986416950424	1.05743263853963e-06	ns
TrespTZW2008_jg3736	-0.605707458911807	0.00352411318785072	ns	0.680278854792545	0.000127145444641006	ns
TrespTZW2008_jg3737	-1.5338980182211	0.00111730434025942	down	-1.76635943266908	2.95484287335571e-05	down
TrespTZW2008_jg3738	-1.72299861270595	1.39181115999681e-08	down	-1.113696401152	2.8555723520711e-05	ns
TrespTZW2008_jg3739	1.76545118058707	6.28643112153831e-39	up	1.20873885043546	6.56654587803922e-21	ns
TrespTZW2008_jg3740	-5.09526181781172	0.000186154694680999	down	-4.40602451556846	0.00012462880918338	down
TrespTZW2008_jg3741	1.06038239166435	2.74472380046453e-12	ns	-1.31938844010058	3.51160077826189e-18	ns
TrespTZW2008_jg3743	-1.23099337663045	0.00206059503430237	ns	0.0578242097680541	0.883737180963313	ns
TrespTZW2008_jg3744	-2.48889866808021	0.100637370100416	ns	-0.023215081435333	0.987154031600233	ns
TrespTZW2008_jg3745	0.491797790641633	0.0328509619850869	ns	-0.17705970157699	0.449432484676214	ns
TrespTZW2008_jg3746	-0.823858073857206	0.579691652034402	ns	1.93848325546162	0.0971368534778632	ns
TrespTZW2008_jg3747	-0.318194644032283	0.122377886369949	ns	0.598376197616087	0.000331257355668233	ns
TrespTZW2008_jg3748	0.000380261701291355	0.998727336083356	ns	-0.658817978152629	8.68859534430074e-05	ns
TrespTZW2008_jg3749	-1.07486255751862	0.43244117237946	ns	-1.91401162432187	0.114420041152005	ns
TrespTZW2008_jg375	0.837526161250861	0.0573994881129033	ns	-0.595638733432149	0.167494540957379	ns
TrespTZW2008_jg3750	1.38015683938653	0.0792441279386753	ns	1.48441878807027	0.0410358474165154	ns
TrespTZW2008_jg3751	0.703224776084645	0.0308092783413606	ns	-1.49780927102538	1.60141339924983e-06	ns
TrespTZW2008_jg3752	-0.00808507058958765	0.985638774368881	ns	-0.00356726656437485	0.992428421990316	ns
TrespTZW2008_jg3753	0.334466117942494	0.524207488519529	ns	-8.752472861002	1.65005297106117e-18	down
TrespTZW2008_jg3754	-3.08357935324646	5.6935663538744e-13	down	0.674649717551406	0.0320268429997254	ns
TrespTZW2008_jg3755	-2.18378115858187	7.01611426196272e-09	down	-0.160351948076518	0.64785530312492	ns
TrespTZW2008_jg3756	0.858436087153048	0.000991904708994883	ns	0.0887558995381069	0.758263752419949	ns
TrespTZW2008_jg3757	-0.663507380543588	0.101976751977143	ns	0.880909438247702	0.010505094948804	ns
TrespTZW2008_jg3760	0.548353825822466	0.00937391312246591	ns	1.16756770389322	1.13800133867171e-10	ns
TrespTZW2008_jg3761	-6.04069656594047	8.13512951195732e-65	down	0.456907711117565	0.0238939823596953	ns
TrespTZW2008_jg3763	-1.49345560567289	3.35705981990429e-05	ns	-1.90766957944451	4.33838386548178e-09	down
TrespTZW2008_jg3765	1.4641868159566	0.216228817224707	ns	0.768751305819391	0.507309315132948	ns
TrespTZW2008_jg3766	1.55949247152634	7.32987306760182e-24	up	3.03600441515295	4.67765605321306e-96	up
TrespTZW2008_jg3767	-2.44687904861831	7.09673996014932e-09	down	-0.241935557164441	0.533323186317267	ns
TrespTZW2008_jg3768	-1.26162228596027	0.0405212613961092	ns	0.540483873874072	0.324412388874136	ns
TrespTZW2008_jg3769	-0.748775547697519	0.0256640680017939	ns	-1.00068833021157	0.000803183365396075	ns
TrespTZW2008_jg377	0.393719470683063	0.293254835485621	ns	-1.90328364979885	1.61335113574062e-08	down
TrespTZW2008_jg3770	-7.21398614290227	2.46635881100365e-34	down	-1.38805987269445	3.93646589099162e-05	ns
TrespTZW2008_jg3771	0.126785106278763	0.537976408901818	ns	0.756605470106259	1.71372851438523e-06	ns
TrespTZW2008_jg3772	-4.21439932279085	1.48876579694388e-09	down	-0.156780451851075	0.791090443148318	ns
TrespTZW2008_jg3773	-5.37014830452796	4.73778127648318e-41	down	-0.95241495972534	0.000142650988841147	ns
TrespTZW2008_jg3774	-1.96763010510536	1.94192179177982e-21	down	-0.501761908095601	0.00428293193455422	ns
TrespTZW2008_jg3775	-0.569465696271441	0.161378780239482	ns	0.382514082204975	0.298344582133496	ns
TrespTZW2008_jg3776	-0.632195122547428	0.252924235534091	ns	-0.426714617446107	0.399707719918382	ns
TrespTZW2008_jg3777	0.595839736198945	0.0231843009542596	ns	-0.188018844031057	0.486804228566697	ns
TrespTZW2008_jg3778	0.609049212630957	0.0756080884931971	ns	0.148591542745493	0.675895231142049	ns
TrespTZW2008_jg3779	1.40618882252728	1.48937759676727e-16	ns	0.411414840548956	0.0159404751587032	ns
TrespTZW2008_jg378	-0.401524036458533	0.0705558870881273	ns	-0.198255752671128	0.345981695899393	ns
TrespTZW2008_jg3780	0.931098376203674	3.88735816703184e-05	ns	1.89236274460827	3.50195322572598e-21	up
TrespTZW2008_jg3781	-0.85760318547761	0.0250444918828249	ns	-1.05234833926779	0.00220088453116667	ns
TrespTZW2008_jg3782	-0.700791454067971	0.00196513960498982	ns	0.00146725160713239	0.994786300230641	ns
TrespTZW2008_jg3783	0.940162432587859	5.58284006874714e-12	ns	1.55643020111671	3.53209519519424e-36	up
TrespTZW2008_jg3784	0.419429301886837	0.692151597375733	ns	-2.11394323386555	0.0249733269677282	down
TrespTZW2008_jg3785	0.0160447783395365	0.96341298865605	ns	-0.0385814543476813	0.897911280958783	ns
TrespTZW2008_jg3787	1.65468656586114	2.86207789091399e-10	up	0.279118091154724	0.316218450065301	ns
TrespTZW2008_jg3789	-1.05364911767042	0.0600012431013322	ns	-7.47467840745835	9.4554507733849e-13	down
TrespTZW2008_jg379	0.43782079953621	0.705923681510171	ns	-1.36368213587739	0.186233381931503	ns
TrespTZW2008_jg3790	0.733002336153307	0.00194849540522007	ns	0.812313468562752	0.000166962417342822	ns
TrespTZW2008_jg3791	-2.41198838922551	3.15858680115947e-08	down	0.90305201735046	0.00731833558857502	ns
TrespTZW2008_jg3792	-0.705006173850466	0.030116737598886	ns	-1.42752173783833	8.47579912805254e-07	ns
TrespTZW2008_jg3793	-0.342123695845289	0.357577447917188	ns	-0.604630146212246	0.0623399644373462	ns
TrespTZW2008_jg3794	1.31800932258632	0.0130634211979489	ns	-0.463474841605062	0.404206828263166	ns
TrespTZW2008_jg3795	1.27715807416713	4.82350575335356e-05	ns	1.53468098092524	7.88825710775718e-08	up
TrespTZW2008_jg3796	-1.28839730564132	1.91700641293398e-09	ns	0.882639662355597	4.06886059003304e-07	ns
TrespTZW2008_jg3797	-0.430412235012704	0.0364046907221799	ns	0.678816822304413	6.66127596978929e-05	ns
TrespTZW2008_jg3798	-1.28772261181911	0.309823285426532	ns	0.243245038808877	0.837140824910568	ns
TrespTZW2008_jg38	-1.54984835071876	3.04506035179499e-06	down	-1.09090533408956	0.000187775091355293	ns
TrespTZW2008_jg380	2.5042055956722	1.7467420522605e-64	up	-0.297700933552862	0.0847269867867661	ns
TrespTZW2008_jg3800	-3.54749850006879	9.22823735427106e-53	down	0.00340686348032047	0.987361637656559	ns
TrespTZW2008_jg3801	-1.26924129988322	0.199600582174874	ns	-2.02038679581345	0.0228970160482199	down
TrespTZW2008_jg3802	-2.55194573808027	0.000973151246337685	down	-8.29083209057573	7.49733949869273e-12	down
TrespTZW2008_jg3803	-0.581053046685369	0.0273038100866779	ns	-0.571928331578828	0.0156136252416022	ns
TrespTZW2008_jg3804	0.55366918762857	0.675776645578508	ns	1.38708835168587	0.212449550420993	ns
TrespTZW2008_jg3805	0.227765919603111	0.410122028841227	ns	-0.509983503399443	0.040270537149505	ns
TrespTZW2008_jg3806	-0.279102456924498	0.193870622346017	ns	-0.102403352103811	0.622786885318338	ns
TrespTZW2008_jg3807	-0.863037373964055	0.000405857449725909	ns	-0.527302659850995	0.0174629516667723	ns
TrespTZW2008_jg3808	-0.395562271063302	0.0364973219033364	ns	-1.1366452958554	1.02466943383805e-11	ns
TrespTZW2008_jg381	-0.560556093946919	0.000201872305012162	ns	0.668837573429724	2.13384600029811e-07	ns
TrespTZW2008_jg3811	-0.352768110932026	0.361295342395276	ns	-9.41936259479225	3.80741964374506e-32	down
TrespTZW2008_jg3812	0.0390255188450743	0.837272535420837	ns	-0.825117213246096	1.99349952979697e-08	ns
TrespTZW2008_jg3813	-1.36231503508801	2.13018535833514e-05	ns	0.299276752793624	0.307168937946849	ns
TrespTZW2008_jg3814	-0.615194115190922	0.000135820417993545	ns	-0.467421738284138	0.0013327595593388	ns
TrespTZW2008_jg3815	0.0132857761371872	0.979571171399371	ns	-8.27227185613908	5.86993555017578e-20	down
TrespTZW2008_jg3816	-0.0395868057537037	0.865147948074251	ns	-0.623353073096195	0.000444198980231699	ns
TrespTZW2008_jg3817	-0.104121068542179	0.72477746555672	ns	0.00930833995477781	0.973812653733848	ns
TrespTZW2008_jg3818	0.911994938685093	0.000742567452280534	ns	-0.344879108813632	0.225052247918319	ns
TrespTZW2008_jg3819	-1.12741269778547	8.20096757917428e-19	ns	-1.4774233841595	3.10675402038585e-37	ns
TrespTZW2008_jg3821	0.380629436400182	0.0912613848730451	ns	-0.309855779345816	0.151714607151294	ns
TrespTZW2008_jg3822	0.200589460404852	0.800690066636588	ns	-1.07041652814903	0.129820041107319	ns
TrespTZW2008_jg3823	-0.220805577826315	0.843772111682579	ns	-1.82084260230336	0.0518277876865016	ns
TrespTZW2008_jg3824	1.14915771728379	0.04792601709518	ns	1.37674258178091	0.00944033623025786	ns
TrespTZW2008_jg3825	0.139165684301936	0.873100755006751	ns	1.79016602279648	0.00476480527797829	up
TrespTZW2008_jg3826	0.0744105014182555	0.858477510322143	ns	0.307409844600081	0.365054327177292	ns
TrespTZW2008_jg3827	0.103963499482273	0.837575545269363	ns	0.0847161064725954	0.854334112496606	ns
TrespTZW2008_jg3828	-1.40859105540066	1.01002903567463e-07	ns	-1.49595939129265	2.60863902405503e-10	ns
TrespTZW2008_jg3829	-0.756078415342421	1.80614735256193e-05	ns	-0.505372412333842	0.00153930376071229	ns
TrespTZW2008_jg383	-0.298193304757379	0.576950484558524	ns	0.901893839996921	0.0330936255354932	ns
TrespTZW2008_jg3830	-0.49287148202434	0.0747267755852015	ns	0.745063889710274	0.00128602309637656	ns
TrespTZW2008_jg3831	-0.526266412339276	0.314610138778205	ns	3.08907962155334	2.17672851663943e-15	up
TrespTZW2008_jg3832	-1.68700099726437	0.0889194916665328	ns	2.63601703991261	5.87977084960235e-05	up
TrespTZW2008_jg3834	-4.01966626267537	0.011294500641705	down	0.204731821760863	0.874814653640787	ns
TrespTZW2008_jg3835	0.179803361521813	0.398095018966154	ns	0.32953031705143	0.070595297041201	ns
TrespTZW2008_jg3837	-0.268373257880563	0.722414158958813	ns	-1.79789285065919	0.004318319761004	down
TrespTZW2008_jg3838	0.464088860006673	0.0707677893451572	ns	1.0315866814848	3.01586833323724e-06	ns
TrespTZW2008_jg3839	-1.20975173181399	6.20209364603372e-07	ns	-0.75835465825082	0.000454094672067459	ns
TrespTZW2008_jg384	-2.34956507604968	1.93266995812653e-19	down	0.644485732572234	0.00145423658259862	ns
TrespTZW2008_jg3842	0.543339108606619	0.131678151492962	ns	0.278660716943602	0.426483625404542	ns
TrespTZW2008_jg3843	2.23645048068091	1.25478861254284e-08	up	1.69825502755688	5.15373070766221e-06	up
TrespTZW2008_jg3844	-0.473461429184839	0.0705558870881273	ns	-1.08186923289914	2.7168293592383e-06	ns
TrespTZW2008_jg3845	0.435963413494716	0.0140839284062673	ns	0.883814562941801	1.06090143531706e-08	ns
TrespTZW2008_jg3848	0.448127914137587	0.241245025969587	ns	-0.405303521591017	0.262103277684115	ns
TrespTZW2008_jg3849	0.22764444520806	0.274867974615618	ns	0.257690517281018	0.169917735266338	ns
TrespTZW2008_jg3850	1.17861987849401	1.0852504421045e-09	ns	-0.730122659306494	0.000270105967733431	ns
TrespTZW2008_jg3851	0.511998039460119	0.000258631996373892	ns	0.497452004531949	0.000106689424979403	ns
TrespTZW2008_jg3852	-0.212784818976809	0.691847685008774	ns	-2.25311052550776	4.38849037176759e-07	down
TrespTZW2008_jg3853	0.86115440372407	0.0523870780967233	ns	-1.05043114827068	0.0134902478983342	ns
TrespTZW2008_jg3854	0.21835596996994	0.236131381692751	ns	-0.187640191541155	0.276081952284895	ns
TrespTZW2008_jg3855	-1.43582955806373	0.207435365938114	ns	-1.35694398099404	0.18054367734399	ns
TrespTZW2008_jg3856	1.64931460394527	0.149499206488984	ns	0.400506118576846	0.738693379140631	ns
TrespTZW2008_jg3857	-0.89875228727539	0.000502198941674314	ns	-1.13213817075379	9.74556569202847e-07	ns
TrespTZW2008_jg3858	0.754105775460484	0.0293657017403094	ns	2.75650484231427	2.46739494414746e-21	up
TrespTZW2008_jg3859	1.54972477604288	0.0169502215048501	up	2.22866682399701	0.000161015242306573	up
TrespTZW2008_jg3862	-1.08006585464109	5.44951573440124e-06	ns	-0.67137421630636	0.00156888298668832	ns
TrespTZW2008_jg3863	-0.0197352443099016	0.925329457862414	ns	-0.111760332217468	0.523219924125587	ns
TrespTZW2008_jg3864	0.354518249603492	0.131675942139076	ns	0.135546818373216	0.560801373481864	ns
TrespTZW2008_jg3865	0.222156881204672	0.430593815803578	ns	1.384005777021	1.61174724800228e-10	ns
TrespTZW2008_jg3866	-0.496464290033538	0.0144974154212957	ns	-0.370336522181064	0.046065037261794	ns
TrespTZW2008_jg3867	1.17006153017213	1.02322021080005e-15	ns	2.31049635591832	3.3918295819058e-66	up
TrespTZW2008_jg3868	-7.98052822892199	0.000188479370420277	down	-0.554021460843331	0.69921166379726	ns
TrespTZW2008_jg3869	-5.02972576320336	7.88035071411263e-08	down	2.4182929924818	5.63443489819912e-09	up
TrespTZW2008_jg387	1.45566491163087	7.87143174222435e-05	ns	0.579185367733812	0.123099348019689	ns
TrespTZW2008_jg3870	0.911155007301313	5.43941832037101e-10	ns	0.815726974659477	2.09624580657126e-09	ns
TrespTZW2008_jg3871	-0.115128760000655	0.73680713215195	ns	-0.624501289968657	0.0233290286473195	ns
TrespTZW2008_jg3872	0.237870743315794	0.348501319803908	ns	0.805757499129124	8.27279013391247e-05	ns
TrespTZW2008_jg3873	1.52077714310432	2.80065768698406e-17	up	0.9491989862339	3.08194132064832e-08	ns
TrespTZW2008_jg3874	0.368399334680361	0.650204975241921	ns	-0.0200468065927169	0.980641255055095	ns
TrespTZW2008_jg3875	4.33040966668483	4.94585182640026e-37	up	-5.76355991228341	1.21505409399399e-06	down
TrespTZW2008_jg3878	0.169348376698687	0.231746898284858	ns	-0.500272132284608	4.91026103410309e-05	ns
TrespTZW2008_jg3879	-0.0999879718523002	0.783584491593322	ns	-0.821033583098278	0.00453013709854359	ns
TrespTZW2008_jg388	-0.400063679843867	0.178848894753741	ns	-1.16458983477022	1.34914755913398e-05	ns
TrespTZW2008_jg3880	-0.537988997875446	0.737425464129414	ns	2.35474129474026	0.0558089964730444	ns
TrespTZW2008_jg3881	-0.285565228882399	0.129527958135998	ns	0.617862421207163	4.17469268636098e-05	ns
TrespTZW2008_jg3882	-0.163829512939225	0.691424538209533	ns	0.497615020085357	0.135013809164712	ns
TrespTZW2008_jg3883	-4.95137373715861	3.58576944790276e-05	down	1.06847777118253	0.161632432171918	ns
TrespTZW2008_jg3884	0.0602425981151284	0.791004973620076	ns	0.186624450069931	0.320418990581052	ns
TrespTZW2008_jg3885	-1.63719178118248	0.00200511608254594	down	-7.57818438225974	2.24376715196468e-14	down
TrespTZW2008_jg3886	0.161385625737749	0.744033549791971	ns	0.164087995866012	0.71315695412292	ns
TrespTZW2008_jg3887	-0.289712237763394	0.392025198964777	ns	1.01995049790098	7.5660093380362e-05	ns
TrespTZW2008_jg3888	0.309681169590418	0.0734579530280582	ns	-0.497993185422376	0.00163629821933006	ns
TrespTZW2008_jg3889	0.466749553475802	0.00109574609416931	ns	-0.421371474565767	0.0019355642903081	ns
TrespTZW2008_jg389	0.838388464087928	0.448618363341745	ns	-1.71663131630661	0.100495760029399	ns
TrespTZW2008_jg3890	2.00853337734578	1.20391690210936e-08	up	-1.38094619123388	0.000180742693989888	ns
TrespTZW2008_jg3891	0.640883167920797	0.00023624384542736	ns	-0.368306290707633	0.032267177856636	ns
TrespTZW2008_jg3892	0.313590613898085	0.380649737817115	ns	-0.0424380549317155	0.908538035421418	ns
TrespTZW2008_jg3893	-0.498234682123998	0.00816060967136985	ns	-1.22708632246501	9.41003151230811e-13	ns
TrespTZW2008_jg3895	-0.0426067845920753	0.885385667437447	ns	-0.147424405350581	0.551059697071985	ns
TrespTZW2008_jg3896	0.336048430123051	0.204392711235204	ns	-0.634245423951097	0.00831568000370519	ns
TrespTZW2008_jg3898	-6.48570165812177	2.68048876648955e-07	down	-6.48570165812177	7.38263008879317e-09	down
TrespTZW2008_jg3899	-1.49376285598004	3.83813597932503e-06	ns	0.668700205589775	0.00981339719433795	ns
TrespTZW2008_jg3901	1.47668686732289	3.34421770835911e-09	ns	0.176627173367335	0.520203644067845	ns
TrespTZW2008_jg3902	0.0828599189081351	0.755754739478883	ns	1.22587626194514	3.20038452174147e-10	ns
TrespTZW2008_jg3903	-1.68960263991346	7.19635042775976e-05	down	-0.851066141610519	0.0228018972504101	ns
TrespTZW2008_jg3904	0.427578957099484	0.00359895630856789	ns	-0.994889281561046	4.62996751892436e-13	ns
TrespTZW2008_jg3905	0.677125966937532	0.263888564601471	ns	0.149951139972215	0.810539629606557	ns
TrespTZW2008_jg3906	2.07067676947021	5.00249340355522e-07	up	3.24314421423547	8.80610073659486e-18	up
TrespTZW2008_jg3907	0.220745370815694	0.847965615189929	ns	0.273633953186278	0.79103429802828	ns
TrespTZW2008_jg3908	0.602574660536052	8.71888466282244e-05	ns	0.387118542227185	0.00786141676214864	ns
TrespTZW2008_jg3909	-5.31666573140935	2.80921820896065e-35	down	-3.35181401333647	2.40087065378625e-27	down
TrespTZW2008_jg391	-0.198659551284699	0.542444408916689	ns	0.298085423494668	0.286782422348387	ns
TrespTZW2008_jg3910	-2.84346843978789	4.6601221019174e-05	down	1.26695073551459	0.0106549980635994	ns
TrespTZW2008_jg3912	-0.219679785672968	0.548048428510167	ns	0.0941264696840061	0.784784839800088	ns
TrespTZW2008_jg3913	-0.0191280364400716	0.975463918462494	ns	0.153738351977218	0.761255933417663	ns
TrespTZW2008_jg3914	0.821747466136268	0.240937960584021	ns	0.231774442311022	0.745655831226609	ns
TrespTZW2008_jg3915	-6.90477464236385	6.34323478708841e-38	down	0.698996215695461	0.00252157617358207	ns
TrespTZW2008_jg3916	1.72936394508396	1.37857584756082e-05	up	0.0138871830948466	0.97738451767897	ns
TrespTZW2008_jg3917	-0.809418674510163	1.73595890634663e-05	ns	-1.02579604044946	1.41416801842661e-09	ns
TrespTZW2008_jg3918	-3.11931022365098	1.64245116604709e-20	down	-1.76201776927303	1.9174838142427e-10	down
TrespTZW2008_jg3919	-0.0271727412299803	0.915476210718184	ns	-0.268486278979488	0.186233381931503	ns
TrespTZW2008_jg392	0.362568638036964	0.389112483692086	ns	0.321243497973337	0.406189805492745	ns
TrespTZW2008_jg3920	0.328622858646908	0.0198332014178674	ns	-0.784335496254806	1.30057902268341e-09	ns
TrespTZW2008_jg3921	-1.41654927193419	0.214307745919361	ns	-1.34187054568233	0.186734249006942	ns
TrespTZW2008_jg3922	-2.28083005896661	0.00049978923504939	down	4.01386518910177	6.02616005010597e-23	up
TrespTZW2008_jg3923	-7.10298985461257	0.000473898060370061	down	0.251354511369478	0.838519766860765	ns
TrespTZW2008_jg3924	1.48422485360589	1.05551596739444e-12	ns	-1.81189055365396	2.94054165720983e-17	down
TrespTZW2008_jg3925	2.08415503060034	0.000357666346934336	up	5.29855844613607	1.29136378172207e-28	up
TrespTZW2008_jg3926	-0.0083411816656502	0.968748074979221	ns	-0.00616022326927428	0.973649277069729	ns
TrespTZW2008_jg3927	0.00795551648494627	0.981354016621017	ns	0.158024824097731	0.55134411128578	ns
TrespTZW2008_jg3928	-1.54121696947744	0.116898209150687	ns	-2.0679332906415	0.0188210513666767	down
TrespTZW2008_jg3929	1.08394925686141	1.75919976630888e-09	ns	2.01176398463473	2.76576677087173e-34	up
TrespTZW2008_jg393	3.55769668898131	5.30323324675724e-153	up	1.07821890112159	3.13605606249464e-16	ns
TrespTZW2008_jg3930	0.589730736744789	0.0877112045476538	ns	1.44516055511607	9.41633404473002e-07	ns
TrespTZW2008_jg3931	-0.152111356374189	0.479453040160818	ns	1.11019272578628	1.69353227862078e-11	ns
TrespTZW2008_jg3932	-2.80278045663379	2.18917818159928e-13	down	-0.0376944082063208	0.919641822465642	ns
TrespTZW2008_jg3933	-1.03896279392934	0.00465514364798801	ns	-0.504361590325815	0.133598178004467	ns
TrespTZW2008_jg3934	0.998854764964046	1.53196141007221e-13	ns	0.358810820940449	0.00726653982021256	ns
TrespTZW2008_jg3935	0.841333675445766	3.17603563982422e-13	ns	0.31630002169823	0.00520739240152032	ns
TrespTZW2008_jg3936	0.732833131200723	0.014310791641794	ns	1.2442613577369	2.53724792464729e-06	ns
TrespTZW2008_jg3937	-0.493911077051391	0.114279721771046	ns	-0.263873544479452	0.369219284144968	ns
TrespTZW2008_jg3938	2.790319123124	9.04567644797257e-20	up	1.41624068480032	1.33743690433085e-06	ns
TrespTZW2008_jg3939	2.01396478818259	3.4951829680114e-06	up	2.01693931977425	6.82050442820955e-07	up
TrespTZW2008_jg394	-6.54133693749024	5.94271504399388e-06	down	2.1345861697552	8.67784206338908e-05	up
TrespTZW2008_jg3940	0.888277968452747	7.59344425833463e-06	ns	0.809120869485664	1.07583026574337e-05	ns
TrespTZW2008_jg3941	-1.85438544412679	0.000126986229993983	down	-0.427014105008648	0.32227994824032	ns
TrespTZW2008_jg3943	1.03524765438315	6.51783536878617e-15	ns	1.51339725310634	2.4385826473858e-36	up
TrespTZW2008_jg3944	1.05126401911153	6.41579450081351e-15	ns	-0.237256644109546	0.0869113034141055	ns
TrespTZW2008_jg3945	-2.66700641724687	8.78732785848064e-10	down	-0.934802828216415	0.0109261143906161	ns
TrespTZW2008_jg3946	-1.01951267088717	0.0059119535427574	ns	0.515273736153209	0.120631671524275	ns
TrespTZW2008_jg3947	0.194764877459162	0.225600683488488	ns	-0.588844469424788	2.54956829326646e-05	ns
TrespTZW2008_jg3948	0.301799810452044	0.40695206613672	ns	-0.887549356647002	0.00520521964211928	ns
TrespTZW2008_jg3949	0.689366642981064	0.0203632043119868	ns	0.804404698558231	0.0027806773228243	ns
TrespTZW2008_jg395	-0.30834537785724	0.0349055219490066	ns	-0.19141067462433	0.160840596088555	ns
TrespTZW2008_jg3950	1.71128637351699	3.39878853642575e-31	up	2.05060422821333	7.38233191875077e-50	up
TrespTZW2008_jg3951	0.166170156790935	0.270754630767513	ns	0.1986743919171	0.140171020055392	ns
TrespTZW2008_jg3952	-1.33641920619637	0.000106713915139575	ns	1.13023518353372	0.000102101116092674	ns
TrespTZW2008_jg3953	1.10717463248244	3.32384179574065e-07	ns	-0.316819115988664	0.158376482378171	ns
TrespTZW2008_jg3954	-0.87531961825176	0.0058995428267295	ns	-0.563135278689926	0.0520177680571536	ns
TrespTZW2008_jg3955	0.712947624719079	9.24513468330449e-06	ns	0.96813026515892	1.95206810809254e-11	ns
TrespTZW2008_jg3956	-0.798271674117479	0.163643919818246	ns	1.47162278230873	0.000969567102206226	ns
TrespTZW2008_jg3957	-1.71905389461064	4.89520742892465e-06	down	-1.37843460907811	3.14445883456697e-05	ns
TrespTZW2008_jg3958	-1.10135421295396	0.000131567646879306	ns	-0.0729074364474036	0.804984295194132	ns
TrespTZW2008_jg3959	0.39156611333591	0.11096498987846	ns	-1.25810802776363	1.34432444795746e-07	ns
TrespTZW2008_jg396	2.83159556820728	7.95811927681782e-34	up	2.03455722727058	3.34475891410618e-20	up
TrespTZW2008_jg3960	-1.01941665663359	0.00896669550149328	ns	-1.01619828637973	0.00362351617994358	ns
TrespTZW2008_jg3961	-0.859722614005278	9.49551365102009e-08	ns	-0.265002010001319	0.075853849028475	ns
TrespTZW2008_jg3962	0.137824202045526	0.410430289084699	ns	-0.963337504072207	7.2208199824713e-12	ns
TrespTZW2008_jg3963	0.0477691304131595	0.829973200261727	ns	-0.66539317736634	0.000141842294017621	ns
TrespTZW2008_jg3964	-0.48667914702441	0.0409163036409129	ns	-0.379842368828467	0.080836274535487	ns
TrespTZW2008_jg3965	0.271054079463372	0.30180913416502	ns	-0.189240217860273	0.448819929514087	ns
TrespTZW2008_jg3966	2.13063255056379	0.0165023425873248	up	-2.22300239483345	0.0170569896382589	down
TrespTZW2008_jg3967	0.476141020745805	0.0469560178311648	ns	-1.65146729033044	3.69411774362402e-13	down
TrespTZW2008_jg3968	2.7498442510024	4.96073550708011e-08	up	-5.67700181628897	1.2891130560755e-05	down
TrespTZW2008_jg3970	1.28040575831545	0.0478889899293046	ns	3.52325359602817	1.01278456980659e-09	up
TrespTZW2008_jg3971	-0.409418227039803	0.751031703259547	ns	-0.0840420483121038	0.94382175733451	ns
TrespTZW2008_jg3972	-1.99315702971277	6.04806746676873e-06	down	-2.9007245976376	8.95188507003728e-13	down
TrespTZW2008_jg3973	0.781558146584798	0.00634007955681677	ns	3.16385718735326	1.30640882405679e-45	up
TrespTZW2008_jg3974	1.5023953082875	0.00776864476542592	up	0.879565447395335	0.108684861179102	ns
TrespTZW2008_jg3975	-2.81346584344348	1.63476841345852e-17	down	-0.572616650569558	0.027206947881045	ns
TrespTZW2008_jg3976	0.138702864983529	0.761975254115985	ns	-0.0753538191906616	0.859978483862076	ns
TrespTZW2008_jg3977	1.43247018472596	1.37828748682913e-26	ns	0.756223126548574	5.71108442300144e-09	ns
TrespTZW2008_jg3978	-0.830782087536138	0.0773710242412611	ns	-1.81482262768977	1.75701289896091e-05	down
TrespTZW2008_jg3979	0.0335836609237522	0.902217099999896	ns	0.624136326797592	0.00150334545137455	ns
TrespTZW2008_jg398	-2.03983100463354	0.000333635861376405	down	-7.56792882346965	6.77220918597391e-14	down
TrespTZW2008_jg3980	-1.26952004128243	0.206440351076858	ns	-1.37849700253148	0.125068635516963	ns
TrespTZW2008_jg3982	-4.18529975488064	3.88659753552475e-19	down	0.367581784520514	0.277412846178429	ns
TrespTZW2008_jg3984	-0.568814275580817	0.0016095863510949	ns	-0.826583397163871	3.90796031105355e-07	ns
TrespTZW2008_jg3985	2.12721495391359	2.19343923494015e-05	up	1.4327912656575	0.00273501951906238	ns
TrespTZW2008_jg3986	-1.91382384019482	0.0662447673589565	ns	-1.81171402960545	0.0491112605892123	down
TrespTZW2008_jg3988	1.03055672880881	0.000724701737720394	ns	1.37954866744358	5.91160158728073e-07	ns
TrespTZW2008_jg3989	0.731624924974666	0.00088034634668526	ns	1.67265310441624	1.34966215527064e-18	up
TrespTZW2008_jg399	4.65756171225947	6.99313133838239e-09	up	4.52773533672275	5.34718618735233e-09	up
TrespTZW2008_jg3990	1.91888467638709	0.0930199246323496	ns	-0.939653066423642	0.428520578431284	ns
TrespTZW2008_jg3991	-1.12794086948764	9.42477031343173e-05	ns	-2.05587262694408	8.56747458212092e-15	down
TrespTZW2008_jg3992	-0.179515478947522	0.255767984211301	ns	-0.180886708759902	0.205919768080505	ns
TrespTZW2008_jg3993	0.497811538436097	0.00168668921302659	ns	0.891669130612185	1.13921589211669e-10	ns
TrespTZW2008_jg3994	1.14287109673695	0.000220141233660343	ns	0.403906002569468	0.204312999500052	ns
TrespTZW2008_jg3995	-2.68116383515304	0.0229272236832151	down	-1.78090345618699	0.0779505241856653	ns
TrespTZW2008_jg3996	0.629358648914444	0.0543770076999826	ns	2.84285024005575	1.66376383371252e-24	up
TrespTZW2008_jg3997	-1.02463062162744	0.0458172917548523	ns	-0.0773402158735834	0.88104785950659	ns
TrespTZW2008_jg3998	-0.757751440971024	0.0321079610604242	ns	-1.13016584599116	0.000319120733970486	ns
TrespTZW2008_jg3999	0.402002003370121	0.0115982979343285	ns	-0.352903697802118	0.02205208735586	ns
TrespTZW2008_jg4	0.40355090289285	0.0335956570166225	ns	0.626277883030265	0.000173435349496926	ns
TrespTZW2008_jg400	-5.42554959249402	0.00211094591959999	down	-0.667339267904855	0.626736624116896	ns
TrespTZW2008_jg4000	0.743408753801391	0.0273249192432052	ns	-0.301309007708515	0.37763007981298	ns
TrespTZW2008_jg4001	0.831822663392416	1.72763838676147e-07	ns	-0.955685923776292	4.5355747681937e-10	ns
TrespTZW2008_jg4002	-4.25898317244659	3.30087558602898e-07	down	2.13835338853242	3.69081220976991e-05	up
TrespTZW2008_jg4003	0.0942507654644625	0.686690074102658	ns	-0.718344103192157	0.000124198463158981	ns
TrespTZW2008_jg4006	-0.785149207463571	0.195732772236154	ns	0.987929456311993	0.046181765379826	ns
TrespTZW2008_jg4007	0.682918580721065	0.00045293978428077	ns	-1.39250853942224	1.24656779210986e-13	ns
TrespTZW2008_jg4008	0.57929269183626	0.039262948804647	ns	-1.00506633918049	0.000278940814423514	ns
TrespTZW2008_jg4009	0.0606137956863893	0.866815874702258	ns	0.0694848057494881	0.829187970421106	ns
TrespTZW2008_jg401	0.140240271053635	0.528716813371258	ns	0.207698689575949	0.287881298066633	ns
TrespTZW2008_jg4010	2.16605109725611	0.0113224877818793	up	0.694368246518999	0.428061536944629	ns
TrespTZW2008_jg4011	-0.404860975695269	0.137907534370164	ns	1.31931329500885	4.44677242858296e-10	ns
TrespTZW2008_jg4012	-1.59663725846595	2.95440465277239e-27	down	-0.564334466121383	1.25999789775866e-05	ns
TrespTZW2008_jg4013	-0.777465596029799	0.109969410885725	ns	0.880424754087296	0.0274791002696663	ns
TrespTZW2008_jg4014	0.842853549979657	0.000459195947371442	ns	-0.423080380637943	0.0788502626948206	ns
TrespTZW2008_jg4016	-7.61051599267988	0.000119754388695796	down	-0.512792698305698	0.657819788389969	ns
TrespTZW2008_jg4017	-3.67378271971576	1.38466047779342e-16	down	0.325675069703832	0.340251241754857	ns
TrespTZW2008_jg4018	-0.729757433892231	0.0370233052857998	ns	2.34117013937298	3.84263278550099e-18	up
TrespTZW2008_jg4019	0.693017116989714	0.00370673089633111	ns	1.3150765460976	3.57987716325729e-10	ns
TrespTZW2008_jg4020	-0.985039846833584	0.00542762532213699	ns	0.214498229094682	0.516366870248099	ns
TrespTZW2008_jg4021	0.99722630238319	1.35495024682579e-07	ns	-0.620735239766681	0.00112819539604259	ns
TrespTZW2008_jg4022	-1.21173413292081	2.01434648049392e-06	ns	-0.498869469528466	0.0312782915415961	ns
TrespTZW2008_jg4023	-1.46219081663042	6.35383929989864e-07	ns	-0.772542668976641	0.00307803945135414	ns
TrespTZW2008_jg4024	1.4652186631971	3.50831223370411e-11	ns	0.889305498430206	2.42485267832579e-05	ns
TrespTZW2008_jg4025	-0.0278064787667105	0.872117301493872	ns	-0.282488705107957	0.0339098776025574	ns
TrespTZW2008_jg4026	0.00830261787514396	0.98701209354412	ns	1.13752340929634	0.00162502649151045	ns
TrespTZW2008_jg4027	0.296330263046601	0.0460394071831493	ns	-1.26182658480974	9.372885795419e-21	ns
TrespTZW2008_jg4028	0.307535136837445	0.0959044589999774	ns	0.993479088884036	1.67426958526861e-10	ns
TrespTZW2008_jg4029	-2.8275038965071	5.00409691159938e-11	down	0.00054392728727562	0.999062788367229	ns
TrespTZW2008_jg403	-1.48817980675143	8.46393890088317e-05	ns	0.336385868419032	0.331408642359659	ns
TrespTZW2008_jg4030	-2.98681645076748	1.14751709883498e-14	down	-0.0917030909809294	0.792119118242222	ns
TrespTZW2008_jg4031	0.0960110668964118	0.7830231128783	ns	1.14793198983093	5.15373084828118e-06	ns
TrespTZW2008_jg4032	0.0779156924056256	0.756413138299185	ns	0.248894037793	0.228138471761814	ns
TrespTZW2008_jg4033	0.283635011486213	0.120323399681441	ns	0.0100886226860692	0.959949386359943	ns
TrespTZW2008_jg4034	-2.76126825338769	5.94237900225228e-13	down	-0.125266177830248	0.727980675388835	ns
TrespTZW2008_jg4035	0.374294121112524	0.103137664763538	ns	0.293669963320354	0.171562896553059	ns
TrespTZW2008_jg4036	0.38539789760424	0.254707236645053	ns	0.727369834130721	0.0124754788981003	ns
TrespTZW2008_jg4037	-0.843419225955934	0.177987454759221	ns	1.3401306310184	0.00712962630008848	ns
TrespTZW2008_jg4039	1.06945261593603	2.18315200390654e-11	ns	0.767701269229382	3.70900668077885e-07	ns
TrespTZW2008_jg404	0.569810434691771	0.172640206244967	ns	1.60070687132381	3.81328254041117e-06	up
TrespTZW2008_jg4040	-2.12388519633548	0.0822758581536068	ns	-2.03918753579643	0.0583550495544517	ns
TrespTZW2008_jg4041	0.29963461977434	0.255437719558322	ns	-0.42531424644411	0.0759036886610954	ns
TrespTZW2008_jg4042	-0.176856391100128	0.52803648828869	ns	-1.24210271660208	1.14089832725506e-07	ns
TrespTZW2008_jg4043	-0.469860430486761	0.247240889517047	ns	-0.851709089827118	0.0169722274995984	ns
TrespTZW2008_jg4044	-0.0633998568098536	0.713611278321891	ns	0.0062943221628782	0.969913738754749	ns
TrespTZW2008_jg4046	-1.74660843189223	4.0730363941085e-18	down	-1.29563199178312	1.56722595862731e-13	ns
TrespTZW2008_jg4047	-5.32167251664139	1.41230585574261e-16	down	1.56560987553013	3.79970460692136e-05	up
TrespTZW2008_jg4048	1.07208977260656	0.00675232922435549	ns	-0.49027476168137	0.221666545902197	ns
TrespTZW2008_jg4049	0.350773367741053	0.137907534370164	ns	-0.402810800736315	0.0683616782078927	ns
TrespTZW2008_jg405	-8.48736836762621	8.16148968761372e-05	down	-1.23636047295215	0.318700501592677	ns
TrespTZW2008_jg4050	-0.766862378339953	0.00275522356740017	ns	-0.713252805812451	0.00195585697146647	ns
TrespTZW2008_jg4051	5.44758963558845	9.56207426968326e-82	up	0.981067062296573	0.000160817950222871	ns
TrespTZW2008_jg4052	-0.376943949144185	0.100717776785266	ns	0.293931419651264	0.152355567616866	ns
TrespTZW2008_jg4053	1.82231272069974	7.85684405027081e-09	up	-0.834379822429688	0.00987551072756379	ns
TrespTZW2008_jg4054	-0.265102922868889	0.412185028725862	ns	-0.595843504779293	0.0309580298907983	ns
TrespTZW2008_jg4055	-2.08338674681963	1.43791347218349e-06	down	-1.02705518875599	0.00625335600644105	ns
TrespTZW2008_jg4056	-0.599055793620505	0.0140839284062673	ns	-1.88771722822849	3.7969754575696e-17	down
TrespTZW2008_jg4057	-0.485876169815839	0.00261932081266224	ns	-0.851786483173949	3.62854621712669e-09	ns
TrespTZW2008_jg4059	1.06239041542574	7.98211366584945e-12	ns	1.16638013731291	3.89887987607425e-16	ns
TrespTZW2008_jg406	0.24462671703282	0.483843334594773	ns	0.201451073969704	0.529713840160388	ns
TrespTZW2008_jg4060	0.0663590054248649	0.780633273779643	ns	-0.844839704792409	5.38934853952892e-06	ns
TrespTZW2008_jg4061	0.268247257552733	0.473552036521093	ns	0.0405735275358756	0.9146135991941	ns
TrespTZW2008_jg4065	1.58339402582332	1.17828071816759e-19	up	0.501108107489202	0.00362351617994358	ns
TrespTZW2008_jg4067	-0.338371022820695	0.569609498498321	ns	1.63366227125292	6.0270975968768e-05	up
TrespTZW2008_jg4068	-0.258596892421494	0.332005495668036	ns	-0.527380985563742	0.021942074730718	ns
TrespTZW2008_jg4069	-0.0709692898867201	0.803200488073203	ns	-0.306985234844469	0.191184421742511	ns
TrespTZW2008_jg407	-0.434558724139248	0.328344186450736	ns	0.651515818076596	0.0800116870546241	ns
TrespTZW2008_jg4070	-0.353579053483588	0.199296524339752	ns	-1.08392825465945	5.61353580235755e-06	ns
TrespTZW2008_jg4071	-0.313171312571028	0.538510146109263	ns	0.786858833141875	0.0552305945134155	ns
TrespTZW2008_jg4072	0.217085931992056	0.303969377018006	ns	0.386759779967514	0.0338922060655141	ns
TrespTZW2008_jg4073	0.502854374269022	0.0035833777052585	ns	0.0543134774653352	0.777087530371788	ns
TrespTZW2008_jg4074	1.51918003076301	1.57057413141089e-17	up	0.844398905596979	1.24766415663491e-06	ns
TrespTZW2008_jg4075	0.820946466162134	0.29866837312173	ns	-2.82788472385767	0.000349273013419384	down
TrespTZW2008_jg4076	0.679996814350587	0.23976830305919	ns	-6.9780212463634	1.89724297818162e-09	down
TrespTZW2008_jg4078	0.881147538374087	9.82756741683472e-05	ns	0.169653016688831	0.485124172387497	ns
TrespTZW2008_jg408	-2.96332772967991	2.024511119765e-13	down	0.621767954537504	0.0222430643334782	ns
TrespTZW2008_jg4080	2.39110691741826	1.17448430210174e-10	up	0.611940613913708	0.107805116856461	ns
TrespTZW2008_jg4081	-4.62368296031284	8.66342833166756e-07	down	-1.79468463677077	0.0127318491604078	down
TrespTZW2008_jg4082	-0.505924950032954	0.000527092590822784	ns	-0.157188463468678	0.265068131593909	ns
TrespTZW2008_jg4083	0.08912642216932	0.767513968899794	ns	-0.095970524373367	0.726895543948425	ns
TrespTZW2008_jg4084	0.161712190527814	0.602352885199792	ns	1.97315498307575	1.18353503998022e-16	up
TrespTZW2008_jg4085	0.354236287313773	0.072828478861444	ns	-0.37609023379405	0.0421388281154247	ns
TrespTZW2008_jg4086	0.86120974384022	1.55196883204438e-05	ns	-1.38579883213242	7.98381272687768e-13	ns
TrespTZW2008_jg4087	-0.846798394343067	0.556187511219778	ns	-0.754463037392469	0.55802634481792	ns
TrespTZW2008_jg4088	0.413531961962837	0.712908685830181	ns	-1.15727520086534	0.247597782768607	ns
TrespTZW2008_jg4089	0.328800469484546	0.335160559655895	ns	-1.73417456500395	9.02582073717183e-09	down
TrespTZW2008_jg409	0.34900061316644	0.0381784958363066	ns	0.525452125407668	0.000392346582906321	ns
TrespTZW2008_jg4091	-0.100223625803796	0.865658860050123	ns	-0.561584268258503	0.245452146710485	ns
TrespTZW2008_jg4092	1.83871822998255	4.72176891972367e-21	up	1.63146341495986	6.95493956140748e-19	up
TrespTZW2008_jg4093	0.930469788860203	5.55851496720263e-10	ns	-0.530350904754324	0.000700308034230918	ns
TrespTZW2008_jg4094	0.80763836541011	0.000619483422999079	ns	0.611694695025984	0.0058220077235845	ns
TrespTZW2008_jg4095	-0.949406400008469	1.01920369513035e-07	ns	-1.23638528160619	2.37939450003701e-14	ns
TrespTZW2008_jg4096	0.137077703782027	0.586403104589941	ns	-0.619886612510853	0.00329966719751585	ns
TrespTZW2008_jg4097	0.311304797313553	0.0210654272140177	ns	-0.370413431595169	0.00315808989790713	ns
TrespTZW2008_jg41	-0.644957905106033	0.019911382677853	ns	-0.125825514945981	0.650074650974646	ns
TrespTZW2008_jg410	-5.38825784459244	2.18215818147497e-08	down	-7.66286749062228	3.94230631590138e-12	down
TrespTZW2008_jg4101	0.0643972007167907	0.845129865423506	ns	0.399505803600479	0.123630401450648	ns
TrespTZW2008_jg4103	0.065868914505378	0.863672273375938	ns	0.190045439062036	0.550728049110457	ns
TrespTZW2008_jg4104	2.43202370927774	2.14739303448376e-07	up	0.00981685967245288	0.986360226121817	ns
TrespTZW2008_jg4105	0.146261515009424	0.512216735949812	ns	-0.280968542331025	0.149354868392474	ns
TrespTZW2008_jg4106	-1.49097209175477	0.170383581692016	ns	-0.308258038739829	0.7604361162015	ns
TrespTZW2008_jg4107	0.16597702165148	0.591348635808084	ns	0.046798521262479	0.876192717641294	ns
TrespTZW2008_jg4108	-0.313372438978418	0.445133868061245	ns	-0.0343630189198441	0.933132617344137	ns
TrespTZW2008_jg411	0.170330118986287	0.664632088957918	ns	1.03762753820596	0.00059693878585251	ns
TrespTZW2008_jg4110	-0.114043593397586	0.611123381155142	ns	-0.602695697164732	0.000893627366062368	ns
TrespTZW2008_jg4111	-0.0256216620382148	0.969971908291931	ns	2.6672936487547	2.0649620947457e-09	up
TrespTZW2008_jg4112	-1.21847621269351	3.92199214095274e-05	ns	2.47522222924214	4.82984273511988e-25	up
TrespTZW2008_jg4113	0.278009530319782	0.116048183553479	ns	0.0785668222562044	0.661981645953244	ns
TrespTZW2008_jg4114	1.55473570477953	3.8787590285808e-16	up	1.03335032605112	2.59723408892474e-08	ns
TrespTZW2008_jg4115	-0.486639213451511	0.0921084661141201	ns	1.04036562065829	1.08899270589846e-05	ns
TrespTZW2008_jg4116	-0.345548435878822	0.108635528439828	ns	0.200659705672769	0.315437941353785	ns
TrespTZW2008_jg4117	-1.60950453547925	1.494340927984e-09	down	-1.55220914903241	5.52585158142126e-11	down
TrespTZW2008_jg4118	-0.129227548932424	0.888371104739515	ns	-3.65209232205425	1.1418999472218e-05	down
TrespTZW2008_jg4119	1.10002962260762	4.37902727127095e-15	ns	0.577512223206287	1.65345610347377e-05	ns
TrespTZW2008_jg412	-0.152807460214948	0.708344921913381	ns	0.262507831934732	0.449847053301574	ns
TrespTZW2008_jg4120	3.25263244134053	8.23156255080655e-36	up	1.49161065583592	2.42469723553777e-09	ns
TrespTZW2008_jg4121	-0.782001728949293	9.27531358103461e-06	ns	-0.790677280502156	6.00634559847029e-07	ns
TrespTZW2008_jg4122	1.0240786721801	0.017670151289918	ns	0.23799023085658	0.598567213976543	ns
TrespTZW2008_jg4123	2.09874841262007	8.79477423383961e-25	up	0.583397099695514	0.0041125633083043	ns
TrespTZW2008_jg4124	0.13032457097536	0.615826661680703	ns	-0.282908751011228	0.207641195775659	ns
TrespTZW2008_jg4125	-6.61124977600349	6.63265496919238e-45	down	0.0884711208938505	0.754666758438336	ns
TrespTZW2008_jg4126	0.253920220072022	0.27358986341417	ns	-0.0315085730210766	0.895702367732305	ns
TrespTZW2008_jg4127	-0.138122922405077	0.787776496452838	ns	-0.51243483073325	0.231079306444162	ns
TrespTZW2008_jg413	-0.801939602894273	0.00769948471473098	ns	-0.851713287331534	0.00161628420935972	ns
TrespTZW2008_jg4130	-0.528350093894336	0.00218229544510872	ns	0.59645575349829	3.77970806944829e-05	ns
TrespTZW2008_jg4131	-0.706774197709394	0.136620988212897	ns	0.520409449737452	0.204518604093948	ns
TrespTZW2008_jg4133	-0.718548039317209	0.000374385057960094	ns	-1.8585627331883	2.86757953284475e-23	down
TrespTZW2008_jg4135	0.907724558065179	5.92133673442577e-13	ns	0.553518173264097	3.8306830562676e-06	ns
TrespTZW2008_jg4136	-0.627848342072749	0.211077785721122	ns	-0.984886616066336	0.025551080173231	ns
TrespTZW2008_jg4137	-1.82071114073898	6.25050088517873e-05	down	-2.61608403991817	2.93357443137942e-10	down
TrespTZW2008_jg4138	-10.2747942011055	5.75490767374093e-22	down	-1.10781147287505	0.0127226387523634	ns
TrespTZW2008_jg4139	-4.16072870170088	1.66079199588389e-18	down	0.472273242546884	0.167473740771293	ns
TrespTZW2008_jg4140	-2.35330786535403	5.20000051267139e-08	down	0.0424439423727466	0.92134079956614	ns
TrespTZW2008_jg4142	-7.51395505663277	1.86282617916768e-25	down	-0.122912647474578	0.746270425186725	ns
TrespTZW2008_jg4146	-0.778899086838553	0.00135543746773132	ns	-0.394498664250113	0.0781590507034684	ns
TrespTZW2008_jg4147	-1.27763319188619	0.000150097898060074	ns	-1.10910648496521	0.000215219045794329	ns
TrespTZW2008_jg4148	-0.471918521478952	0.321690747920521	ns	0.419439823799211	0.305454295523514	ns
TrespTZW2008_jg4149	-0.735223880538889	2.66788056188199e-05	ns	-1.59135983243801	7.10962402057702e-23	down
TrespTZW2008_jg4150	0.825738918788651	0.000171903432575496	ns	0.776812242660392	0.000128620338465295	ns
TrespTZW2008_jg4153	-0.293873740310347	0.181815055651871	ns	-1.11628599521409	8.40784456065437e-09	ns
TrespTZW2008_jg4154	0.295391522836158	0.15755297646917	ns	-0.52803513464787	0.0056573577612301	ns
TrespTZW2008_jg4155	0.755950866795327	0.00321958043046745	ns	0.404447768482178	0.104299551678918	ns
TrespTZW2008_jg4156	-4.92722021803666	3.77462826072687e-59	down	-0.375726917165707	0.0709427952728107	ns
TrespTZW2008_jg4157	0.241176862366611	0.865394884994026	ns	0.922725237824256	0.425418525803481	ns
TrespTZW2008_jg4158	-0.768656653249319	0.106470579572319	ns	-0.669729241305173	0.119899245884905	ns
TrespTZW2008_jg4159	-1.82397258475174	3.10303797932103e-22	down	-1.31627090192558	9.69389136802701e-16	ns
TrespTZW2008_jg416	-0.61852623134948	0.00347745103435647	ns	-0.269939911844773	0.176345531687205	ns
TrespTZW2008_jg4161	0.728735427108213	0.209582403333731	ns	-0.0264051352049725	0.966717016892188	ns
TrespTZW2008_jg4162	1.47069384817772	2.49480339801802e-11	ns	0.370857907894223	0.100079208540715	ns
TrespTZW2008_jg4163	-4.03100256089645	4.9629950739442e-20	down	-0.766866694210756	0.0226894622489503	ns
TrespTZW2008_jg4164	-1.68933142248615	0.0233329926199774	down	1.4455942715441	0.00846291030722326	ns
TrespTZW2008_jg4165	0.347831643608131	0.0371777566855215	ns	-0.0833296214437959	0.630509061496713	ns
TrespTZW2008_jg4166	-2.29681093935703	2.22387831259739e-20	down	-0.239582155084017	0.287430860302636	ns
TrespTZW2008_jg4167	-0.460339735214974	0.0430676561446079	ns	-0.15649862475591	0.477858218463278	ns
TrespTZW2008_jg4168	-1.07346324438598	0.00163906247111619	ns	0.924359870709526	0.000734184980122055	ns
TrespTZW2008_jg4169	-1.88452903497266	1.15551145080958e-10	down	-0.290551432490254	0.262473472144135	ns
TrespTZW2008_jg4171	-2.06255337886955	5.8816993356324e-51	down	-1.36954556987441	3.1578947424279e-31	ns
TrespTZW2008_jg4172	1.91827056566474	2.8331714514032e-12	up	-0.0644048737302463	0.84411080710495	ns
TrespTZW2008_jg4173	1.56745429311859	1.41108578934665e-17	up	1.45182772936333	3.19361853803012e-17	ns
TrespTZW2008_jg4174	-0.154545935227459	0.905707825041044	ns	-1.46997964510148	0.167494540957379	ns
TrespTZW2008_jg4175	0.340906149655242	0.189274365085999	ns	-0.21448942869885	0.39319818796826	ns
TrespTZW2008_jg4177	-1.21374421393423	1.39490230770681e-11	ns	-0.234652205850231	0.160074908713105	ns
TrespTZW2008_jg4179	0.00151704407026449	0.997288245249956	ns	1.63212322248413	9.19090721814366e-08	up
TrespTZW2008_jg418	-0.702940773142428	0.0507369218877103	ns	-1.73738681706453	7.61776052535092e-08	down
TrespTZW2008_jg4180	-1.10763230427695	0.41818220612328	ns	-0.631794395410618	0.612050184358214	ns
TrespTZW2008_jg4182	-0.0887654792454459	0.908927421123914	ns	3.4046463029394	4.89466628023730e-11	up
TrespTZW2008_jg4183	1.84575777723074	3.25431894144413e-16	up	2.58909434714812	7.29650582862588e-34	up
TrespTZW2008_jg4184	0.962234857067695	3.19967973539944e-13	ns	1.94948327099385	1.22145036705769e-59	up
TrespTZW2008_jg4185	-1.79420201954121	0.171175110400375	ns	-0.732797347235692	0.53355217850139	ns
TrespTZW2008_jg4187	-1.69791103663044	3.62851935285232e-16	down	-0.614264910094286	0.000775475861282475	ns
TrespTZW2008_jg4188	-0.0727512381033834	0.869633098901406	ns	0.0973504889455399	0.801857008028627	ns
TrespTZW2008_jg4189	-3.41585757988687	1.3069157031968e-09	down	1.13803966743224	0.000887475877777423	ns
TrespTZW2008_jg419	-2.83155583433147	0.00030558203235416	down	1.43003632488311	0.00387238696821467	ns
TrespTZW2008_jg4190	1.62486901954215	0.000111944948437481	up	-6.12667506351868	8.49782599689093e-08	down
TrespTZW2008_jg4192	0.883155132096653	0.330006859595289	ns	2.52601016308674	0.00103490303973322	up
TrespTZW2008_jg4193	-0.13504012712016	0.63917630515789	ns	0.712708559551742	0.00137482461233971	ns
TrespTZW2008_jg4194	-0.162866195123473	0.720220601347994	ns	-0.76334835276884	0.0394410159816666	ns
TrespTZW2008_jg4195	1.75655757290186	0.125776744761636	ns	0.927006959196441	0.41210410608831	ns
TrespTZW2008_jg4196	-3.10142411752758	0.0289466399916374	down	-0.42581311209486	0.731015921756485	ns
TrespTZW2008_jg4197	-1.09440316454472	0.42380149796644	ns	0.486568630186886	0.684929271077546	ns
TrespTZW2008_jg4199	2.04485630128645	6.50138869482655e-13	up	1.67508579753961	5.86918121835021e-10	up
TrespTZW2008_jg42	-2.60121091742308	0.000995337391591821	down	1.84349740130558	0.000619592625025472	up
TrespTZW2008_jg420	0.767436741248008	0.000108511314368093	ns	0.180770291772796	0.378603546217243	ns
TrespTZW2008_jg4200	-3.39248282337286	1.43376039079703e-17	down	-0.465708953921907	0.166265140137571	ns
TrespTZW2008_jg4201	2.70250948237846	7.39675542103966e-08	up	0.42781111554266	0.43127775732755	ns
TrespTZW2008_jg4204	1.00890132274074	0.00758195578047483	ns	0.366449346830197	0.345363364504812	ns
TrespTZW2008_jg4205	1.63609666236074	1.28799478403673e-16	up	0.418954639484936	0.0378918261824113	ns
TrespTZW2008_jg4206	0.079773154701053	0.792010700284163	ns	2.76859239519141	1.9017381633835e-40	up
TrespTZW2008_jg4207	-1.10422249192982	0.000694168510678879	ns	-0.942507304213396	0.00116463673270685	ns
TrespTZW2008_jg4209	0.254589624719589	0.639895562852351	ns	2.16564014938117	1.66436087787705e-09	up
TrespTZW2008_jg4210	-2.05714169343159	0.0461255135162958	down	-1.76327954313499	0.0516916143644342	ns
TrespTZW2008_jg4211	-2.6690154582472	3.86814800779247e-08	down	0.832128221159679	0.0373865752029211	ns
TrespTZW2008_jg4212	2.77240194911633	6.14454015830453e-25	up	0.263144347432294	0.364616688775611	ns
TrespTZW2008_jg4213	-2.05860945008096	0.177764678481345	ns	0.738006018248175	0.574486968655575	ns
TrespTZW2008_jg4214	1.45516635766012	1.54081770293161e-06	ns	0.532894459690329	0.0785000406602432	ns
TrespTZW2008_jg4215	0.151541784665362	0.680127241471256	ns	-1.07377052273585	0.00037693465141983	ns
TrespTZW2008_jg4216	1.65167528865712	0.134383035915694	ns	1.90204054891479	0.0607455870332964	ns
TrespTZW2008_jg4217	-1.67354204227544	3.82220397964839e-15	down	-1.28123299095899	6.63700105888394e-12	ns
TrespTZW2008_jg4218	0.156943912095386	0.537770467455819	ns	1.04676313050952	9.73759017021028e-08	ns
TrespTZW2008_jg4219	-0.45818625331063	0.276834969673941	ns	0.251332344369775	0.515892370270825	ns
TrespTZW2008_jg422	-1.12430715696301	1.30318439451785e-06	ns	0.63062481476834	0.0015822557430972	ns
TrespTZW2008_jg4220	0.856996412061517	0.00282326831549614	ns	-2.24735511867222	2.49783276461834e-15	down
TrespTZW2008_jg4221	-0.331328602920149	0.695632665458857	ns	0.813536802864029	0.233106876181664	ns
TrespTZW2008_jg4222	0.363302512646817	0.108316269328631	ns	0.196143042849712	0.369186571488214	ns
TrespTZW2008_jg4223	0.116958995011745	0.783030905949639	ns	-0.433057467704235	0.22353934169528	ns
TrespTZW2008_jg4224	-1.58902555019349	0.0003814092570002	down	0.16499249811934	0.707816760209173	ns
TrespTZW2008_jg4225	1.72875070241512	0.0149151433643987	up	1.41968028236965	0.0346824619026123	ns
TrespTZW2008_jg4226	0.645059216297665	0.0146173548670137	ns	0.721880948952223	0.00265967369920088	ns
TrespTZW2008_jg4228	0.387248801648446	0.527734027472773	ns	-1.57802314695548	0.0034628678845091	down
TrespTZW2008_jg423	0.461133877305308	0.0674803220084666	ns	0.265718952461335	0.274155298685523	ns
TrespTZW2008_jg4230	-1.43918631737476	3.07369100988391e-09	ns	-1.45961887616686	1.67529179774654e-11	ns
TrespTZW2008_jg4231	-0.934946469650732	0.140882176863136	ns	-0.163594764035779	0.793557078830763	ns
TrespTZW2008_jg4232	-0.0377270679247178	0.878973603437295	ns	-1.25522257037538	3.56703068211496e-11	ns
TrespTZW2008_jg4233	-10.1573774549671	1.01642614597261e-07	down	-4.99060252652001	7.59118082030993e-05	down
TrespTZW2008_jg4234	-1.21331623847992	1.16496900760963e-12	ns	-2.79774482835131	8.65359550566713e-64	down
TrespTZW2008_jg4235	0.0140252091203563	0.982529787692226	ns	-0.171158575108083	0.745593204203698	ns
TrespTZW2008_jg4236	-2.12010305054895	4.90354368504511e-07	down	-2.2371439916656	2.46035809110629e-09	down
TrespTZW2008_jg4237	-1.4628436536771	2.76941383219164e-15	ns	-0.0179762762936683	0.926752875712482	ns
TrespTZW2008_jg4238	-0.84964979852569	0.00244772901557933	ns	-1.50464981415646	6.38203223139516e-09	down
TrespTZW2008_jg4239	-0.882767225049801	2.07594321567562e-09	ns	-0.579665251047497	1.2200564684613e-05	ns
TrespTZW2008_jg424	-4.04609042038559	1.07350514533238e-34	down	0.691383354930735	0.000923739520435926	ns
TrespTZW2008_jg4240	0.120007484977278	0.902822366065694	ns	0.605157072435936	0.446558028476837	ns
TrespTZW2008_jg4241	-1.23912991349835	3.84691713870864e-18	ns	0.825505886002894	7.11876687019011e-13	ns
TrespTZW2008_jg4242	-2.22581309190239	3.41859862063743e-12	down	-0.219940552113367	0.449174986371725	ns
TrespTZW2008_jg4243	-0.078475552619221	0.838141905436795	ns	-0.639331963683045	0.0353487439160787	ns
TrespTZW2008_jg4246	1.66668450489102	3.42974583089927e-41	up	1.23690067076051	5.81115972591807e-26	ns
TrespTZW2008_jg4249	0.338582816396745	0.41350358383428	ns	-1.57484360958394	1.56899871067016e-05	down
TrespTZW2008_jg425	0.300399795980558	0.224854310743666	ns	-0.114648184000803	0.641773420179898	ns
TrespTZW2008_jg4251	-1.27146937129741	0.000248174329223328	ns	0.139441757865171	0.681742942031186	ns
TrespTZW2008_jg4253	0.856500003496717	1.30939994977823e-05	ns	0.320120312509454	0.100495760029399	ns
TrespTZW2008_jg4254	0.00705663844481165	0.985800537881366	ns	-2.71176506680584	4.42879008442832e-17	down
TrespTZW2008_jg4255	2.63365286348797	4.59157918639894e-09	up	3.00676568869766	1.15995503796744e-12	up
TrespTZW2008_jg4256	1.30305309736299	7.71187271912981e-10	ns	-0.837746044098026	0.00014167552131018	ns
TrespTZW2008_jg4257	-1.94388275120937	0.00753091758753025	down	-3.39035549803866	8.25847046321403e-07	down
TrespTZW2008_jg4258	0.164044324097555	0.751310190149517	ns	0.475431529178843	0.265845492895511	ns
TrespTZW2008_jg4259	-0.4667447710097	0.178848894753741	ns	0.743070405348549	0.0104155995449142	ns
TrespTZW2008_jg426	0.987286581002178	2.32261498161378e-14	ns	0.0911024534680029	0.518623486955966	ns
TrespTZW2008_jg4260	0.385206294652387	0.024383524795024	ns	-0.376678397905161	0.0195197896811744	ns
TrespTZW2008_jg4261	-0.530617421651019	0.24337831430022	ns	-1.74304194882904	1.24563988662947e-05	down
TrespTZW2008_jg4262	1.0515395948085	4.24009980895656e-08	ns	0.996111837492693	2.07244779842094e-08	ns
TrespTZW2008_jg4263	-2.47819800933085	7.04177134618176e-11	down	0.548788273980656	0.0742268002715181	ns
TrespTZW2008_jg4264	-2.14183946902773	3.52309573310482e-07	down	-0.994718102890527	0.00619355186867797	ns
TrespTZW2008_jg4266	-1.42214148792272	0.0255463319900397	ns	0.0826166019585477	0.895582493008818	ns
TrespTZW2008_jg4267	-0.920068049834125	0.123405517869721	ns	0.26951404571515	0.630611298215156	ns
TrespTZW2008_jg4268	0.875594821552165	3.65897940845236e-07	ns	0.0116635222520485	0.954744835271062	ns
TrespTZW2008_jg4269	-0.813144554452763	0.0338340313080763	ns	0.734655017863778	0.0196586300688947	ns
TrespTZW2008_jg427	-2.2193832966647	8.09247227947896e-06	down	-0.186495052397798	0.693383795009254	ns
TrespTZW2008_jg4270	0.0972115634314065	0.605143286562801	ns	1.16364762670278	1.83680030937134e-16	ns
TrespTZW2008_jg4271	-2.20922122045704	5.80504700656089e-07	down	-1.26738225591502	0.000858499493702237	ns
TrespTZW2008_jg4272	0.97875353134139	0.00057430623863215	ns	-0.801112855534154	0.00651918833941342	ns
TrespTZW2008_jg4274	5.80177547811905	3.63563744884048e-88	up	5.68726506492925	2.54445601544105e-89	up
TrespTZW2008_jg4275	-0.970796920514131	3.86900505323889e-07	ns	-1.52918841110345	3.65570007203215e-18	down
TrespTZW2008_jg4277	-0.52762810085801	0.14497539721748	ns	0.106167264176383	0.765095352360022	ns
TrespTZW2008_jg4278	1.98989711605599	2.20531073121135e-26	up	1.93998032543183	2.78937933024319e-28	up
TrespTZW2008_jg4279	0.587082039273415	0.156679215613684	ns	-1.21082859781432	0.00146683542553158	ns
TrespTZW2008_jg428	0.0651252186563032	0.782337681476683	ns	-0.204955250072037	0.301374149867039	ns
TrespTZW2008_jg4281	0.109874767273029	0.943165639889639	ns	0.544131389146694	0.671123826665665	ns
TrespTZW2008_jg4282	-0.550131129535436	0.0479518045091763	ns	0.96571890336536	2.95441825345276e-05	ns
TrespTZW2008_jg4283	0.885756938720948	1.51285358614498e-07	ns	-0.0887324726691094	0.633467042242476	ns
TrespTZW2008_jg4284	0.231016576252814	0.104431190982166	ns	-1.88064733394796	4.55117931188234e-45	down
TrespTZW2008_jg4285	-0.28545664898952	0.233159473155951	ns	-1.20908732700098	5.72987477662170e-09	ns
TrespTZW2008_jg4286	-6.41469734032681	1.3064139049785e-47	down	-1.39195522451563	4.07202052583332e-08	ns
TrespTZW2008_jg4287	1.26243503436655	5.31931313848535e-05	ns	-0.513195569702406	0.108261557854191	ns
TrespTZW2008_jg4288	0.905338424882149	5.72470376539754e-05	ns	0.231284152167535	0.320318136822445	ns
TrespTZW2008_jg4289	-1.57764877584914	0.000195928697731044	down	0.362419342009498	0.319737354101793	ns
TrespTZW2008_jg4290	-1.54121955369503	0.00350788898142049	down	1.30776601314343	0.000274139570904571	ns
TrespTZW2008_jg4291	0.612856688241139	0.0259915805434579	ns	-0.677320065719076	0.00933876221777909	ns
TrespTZW2008_jg4292	1.65364392704281	9.71190707692766e-15	up	1.87829970019438	4.87998507612497e-21	up
TrespTZW2008_jg4293	0.733092041080812	0.012839881700895	ns	0.440772248680456	0.12157349027517	ns
TrespTZW2008_jg4294	0.514301790149495	0.347845678305906	ns	0.394212122262544	0.441767481240077	ns
TrespTZW2008_jg4295	-2.28495464150251	1.72097412568936e-27	down	-1.93871310317514	4.49796554875715e-26	down
TrespTZW2008_jg4296	-0.0376813390626896	0.812123053186905	ns	-0.232568274592544	0.0658263444048168	ns
TrespTZW2008_jg4297	0.295475986985225	0.245348661402161	ns	3.86156192378262	2.64554394421708e-78	up
TrespTZW2008_jg4298	-3.43742916177149	0.0237289211623293	down	0.185292712891926	0.884049486420641	ns
TrespTZW2008_jg4299	0.814519169778214	0.00172981721223233	ns	-1.24814611283518	3.74565389158325e-06	ns
TrespTZW2008_jg43	-0.262854505385647	0.623562021980186	ns	0.546247124238164	0.214850015079326	ns
TrespTZW2008_jg430	0.0771277668261595	0.820689115310534	ns	-1.05159596802179	9.39139195978047e-05	ns
TrespTZW2008_jg4300	-1.00590580705436	0.357061145475	ns	-2.16425052457801	0.0267574828135087	down
TrespTZW2008_jg4301	-0.549644888597682	0.157611251442383	ns	-1.61017866211978	2.63595705838825e-06	down
TrespTZW2008_jg4302	1.25832805871664	0.00263728289216565	ns	-6.92822752060228	2.05843196711519e-19	down
TrespTZW2008_jg4304	-1.09214250924945	0.0315497412813368	ns	2.02136976541674	3.02657548228805e-08	up
TrespTZW2008_jg4305	0.183850131716748	0.168820638805272	ns	-0.99416009439294	3.11246594840948e-17	ns
TrespTZW2008_jg4307	-3.37724010478018	4.10151348007491e-09	down	1.50849915774009	0.000171085602303078	up
TrespTZW2008_jg4308	-0.117680576143627	0.817326698160185	ns	1.82361098818957	1.05117135899041e-06	up
TrespTZW2008_jg431	0.498733207283631	0.140813669347631	ns	-0.530679881416786	0.0984699540146013	ns
TrespTZW2008_jg4310	-0.782195194163243	7.40272629701604e-05	ns	-0.388759780293593	0.0317696333521058	ns
TrespTZW2008_jg4311	1.08255918153221	0.000588879843681666	ns	-8.08730448670558	3.53070752824023e-21	down
TrespTZW2008_jg4312	-0.641658405662723	3.74991974993381e-05	ns	-0.153142830129743	0.314168001440012	ns
TrespTZW2008_jg4313	-0.737198307570825	0.0849538533749024	ns	0.0482457243829943	0.913143593087417	ns
TrespTZW2008_jg4316	-2.06505152978245	0.000761313504271286	down	0.0713387360900557	0.901801271200506	ns
TrespTZW2008_jg4318	1.58631989676846	1.2338817282615e-09	up	1.03152043125237	3.83592229290078e-05	ns
TrespTZW2008_jg432	-0.425804638063031	0.00273245545055784	ns	0.359762730485531	0.00366542137655622	ns
TrespTZW2008_jg4323	-8.106694596204	0.000209024974093822	down	-2.45438137101785	0.0954140330969211	ns
TrespTZW2008_jg4324	-1.04808778396776	0.000140047839717004	ns	0.0877954547877997	0.755890056313404	ns
TrespTZW2008_jg4325	-0.0594270118212123	0.923003789890774	ns	0.894192849857293	0.0501509008932163	ns
TrespTZW2008_jg4326	-0.335604942904324	0.0769314458761991	ns	-0.28616745086506	0.0984670941325254	ns
TrespTZW2008_jg4327	-0.353102459843886	0.568689473540103	ns	-3.34404865859887	1.62738004913706e-08	down
TrespTZW2008_jg4328	0.0196649491186077	0.935879055746975	ns	0.201679101737383	0.29325870283315	ns
TrespTZW2008_jg4329	0.622382961176218	0.00503803177666557	ns	2.25287757259321	2.86498958934737e-36	up
TrespTZW2008_jg433	0.310021797140805	0.0898072128138699	ns	0.613391587357146	9.78561794154432e-05	ns
TrespTZW2008_jg4330	-1.06864238509155	0.00515372807092915	ns	-1.3870614418113	5.21575556278751e-05	ns
TrespTZW2008_jg4331	0.118683597752601	0.720503818305234	ns	-0.993119260484056	0.000197212780776495	ns
TrespTZW2008_jg4334	-3.48788005073128	6.19223996544264e-48	down	-1.70229645260455	9.88858122453202e-21	down
TrespTZW2008_jg4335	0.232041484228843	0.18005805669147	ns	-0.880799118913593	6.63602546881769e-09	ns
TrespTZW2008_jg4338	-0.535013555667803	0.0728976800853139	ns	0.342166723234838	0.195562805925399	ns
TrespTZW2008_jg4339	0.10705847838654	0.73141359954449	ns	-1.88596242314115	3.43762763534652e-12	down
TrespTZW2008_jg4340	1.28743077704644	0.0916240430959196	ns	0.0577855368952015	0.945052381861443	ns
TrespTZW2008_jg4341	0.257814726316485	0.31454641959295	ns	-0.336552794740026	0.152538104157299	ns
TrespTZW2008_jg4342	2.6951349161724	3.1480304233613e-70	up	1.11876949432175	3.94625067193233e-14	ns
TrespTZW2008_jg4343	3.52265777929189	5.91936995493433e-05	up	-0.659324029633371	0.491063436424698	ns
TrespTZW2008_jg4344	1.55299858510825	2.6238026525417e-13	up	3.2213681865755	5.99779692580961e-59	up
TrespTZW2008_jg4347	-0.261999834019979	0.273474980919431	ns	0.132736003846178	0.551457281358941	ns
TrespTZW2008_jg4348	0.050662735254345	0.8902999615768	ns	-0.331917557498433	0.263355322935332	ns
TrespTZW2008_jg4349	-0.679858539704342	0.0344895404821874	ns	-0.962293170558122	0.000761107249729976	ns
TrespTZW2008_jg4350	0.497075104572561	0.00546413754781989	ns	-0.894360402754162	7.16109245725503e-08	ns
TrespTZW2008_jg4351	0.0601572907154741	0.906535711801926	ns	1.97585719060083	5.82813643907962e-09	up
TrespTZW2008_jg4352	0.690812944549219	0.108222748582527	ns	0.830923474133574	0.0323498234605744	ns
TrespTZW2008_jg4353	1.16226957744773	0.0147851885609122	ns	-1.8760045298003	9.81164326127669e-05	down
TrespTZW2008_jg4354	-1.91979946196271	4.36200301093067e-11	down	0.168482597799187	0.524034895503014	ns
TrespTZW2008_jg4355	-3.59288941496424	2.10957964586376e-13	down	-0.388429399678946	0.347412220715717	ns
TrespTZW2008_jg4357	-0.194065860526799	0.140735857790028	ns	0.0183781658392914	0.893268230281835	ns
TrespTZW2008_jg4358	-1.59209172243204	1.54554663149865e-07	down	-0.961123722643033	0.000268716895530424	ns
TrespTZW2008_jg4359	0.553280624672476	0.124849851946533	ns	-0.606035759545137	0.0760228693715056	ns
TrespTZW2008_jg4360	1.48800893074524	0.0024131029832676	ns	1.9280213035766	1.73535665080073e-05	up
TrespTZW2008_jg4361	-0.119660232440387	0.64391073801156	ns	-1.0538988502671	3.61884070875492e-07	ns
TrespTZW2008_jg4362	-0.697079471609292	9.04201959583535e-07	ns	-1.64441592651268	1.15984039779687e-35	down
TrespTZW2008_jg4363	1.30133354901454	1.82755450466897e-05	ns	-0.964865897485337	0.00159598019237489	ns
TrespTZW2008_jg4364	1.06108033357093	4.83867517648559e-10	ns	0.0278536219598663	0.892301580343267	ns
TrespTZW2008_jg4365	0.965048909420866	2.40559032928396e-11	ns	0.394790916023588	0.0053705307087441	ns
TrespTZW2008_jg4367	2.85071389321952	4.84477190899728e-22	up	2.71638215814249	4.68030049784487e-22	up
TrespTZW2008_jg4368	0.389224388372634	0.588985120499782	ns	0.241956074874778	0.723284138245098	ns
TrespTZW2008_jg4369	-1.28324059622709	6.20868339009077e-05	ns	1.06145502408401	3.14193919447032e-05	ns
TrespTZW2008_jg4370	-1.79994117052383	4.38540339305768e-09	down	0.327553036168409	0.19190554575534	ns
TrespTZW2008_jg4371	-0.544226302917818	0.0427178054652465	ns	-0.948326909790764	8.2754180189767e-05	ns
TrespTZW2008_jg4372	-0.170521017201805	0.908394921548573	ns	0.330410601574629	0.794940600733741	ns
TrespTZW2008_jg4373	-1.65294102691557	7.29543633610531e-13	down	-0.70751762841048	0.000368779649728674	ns
TrespTZW2008_jg4374	-0.0873025131054901	0.709828095650827	ns	-0.289751866818208	0.13749222254882	ns
TrespTZW2008_jg4375	-0.975923865957274	0.00435356919598681	ns	0.0462426088881305	0.895580905344055	ns
TrespTZW2008_jg4376	-1.45072410732855	1.51699651075393e-05	ns	0.861101591016097	0.00162078605497039	ns
TrespTZW2008_jg4377	1.84602765080108	3.98911458622496e-24	up	0.677365839968274	0.000264313075807291	ns
TrespTZW2008_jg438	0.429271380612468	0.00290406710216194	ns	0.834430656954979	5.12135729770022e-11	ns
TrespTZW2008_jg4380	0.334174085987062	0.736728460306481	ns	1.27665255741058	0.109874696154883	ns
TrespTZW2008_jg4381	-1.33069327606674	0.197013986505851	ns	-1.65307757893581	0.0712383317121086	ns
TrespTZW2008_jg4382	-0.646236706789665	0.0205788201717773	ns	-0.668585195727658	0.00755192175648802	ns
TrespTZW2008_jg4383	-1.94588686618008	3.44415653483869e-07	down	-0.114976752083524	0.760874031440019	ns
TrespTZW2008_jg4384	0.0774777274739585	0.629774997657271	ns	-0.41625265363745	0.00134061638160664	ns
TrespTZW2008_jg4385	1.74002140901036	1.79647196785471e-25	up	0.386597085194417	0.0225720468089046	ns
TrespTZW2008_jg4386	2.26667645681527	1.49732699390626e-16	up	-0.679119290146789	0.0173705736826276	ns
TrespTZW2008_jg4387	0.0915183602796845	0.85376117632884	ns	0.494806702344762	0.204826403006455	ns
TrespTZW2008_jg4388	2.11249086928913	4.03053479380241e-12	up	1.14729409721032	8.54611066486599e-05	ns
TrespTZW2008_jg4389	-5.47620510917405	0.000938993071632153	down	-0.903479623741872	0.432189389876338	ns
TrespTZW2008_jg439	-0.754538601454499	1.20456161038579e-07	ns	-0.255723397750946	0.0549862573146881	ns
TrespTZW2008_jg4390	-1.78138403624325	1.50595957842515e-14	down	0.214689097733988	0.303937013110565	ns
TrespTZW2008_jg4391	-0.18025349968266	0.883690376509128	ns	-0.688134577067347	0.505991094522216	ns
TrespTZW2008_jg4396	-0.486866605438932	0.0516765113125163	ns	-0.991361125114897	9.09641026474239e-06	ns
TrespTZW2008_jg4397	3.24071174375975	2.62709574892939e-24	up	2.27247026206475	3.73487669494537e-13	up
TrespTZW2008_jg4398	0.343447836169007	0.397653280179403	ns	1.05024275929587	0.00148953533751751	ns
TrespTZW2008_jg4399	0.0246249790056128	0.976072800913538	ns	1.91399923610486	0.000438214444891461	up
TrespTZW2008_jg44	-1.26174223198319	0.328344186450736	ns	0.61989046398795	0.58066156378443	ns
TrespTZW2008_jg440	-0.808174819158995	3.33697420007177e-06	ns	-0.0522897159893665	0.774280435074551	ns
TrespTZW2008_jg4400	-0.47368668980532	0.118979382931931	ns	0.929473613400072	0.000247915720101358	ns
TrespTZW2008_jg4401	-0.0633314509734665	0.843790963158372	ns	0.070081341998638	0.805771274971923	ns
TrespTZW2008_jg4402	0.317078528409843	0.197202787143969	ns	-2.50605177882457	1.23808858141142e-23	down
TrespTZW2008_jg4403	-0.44204414731083	0.0727073356069783	ns	-0.0493059272654079	0.845505318872283	ns
TrespTZW2008_jg4405	1.91050555528412	9.04585471965356e-15	up	1.8104245948538	5.30030871650175e-15	up
TrespTZW2008_jg4407	-3.51118480751003	2.66184884289637e-07	down	-0.502623318207099	0.375780928508934	ns
TrespTZW2008_jg4408	-1.18981191243016	2.02134879176515e-06	ns	0.451318656291446	0.0346270046027838	ns
TrespTZW2008_jg4409	-0.711801839192993	0.000431722968380362	ns	1.04275752831337	2.66270617989399e-10	ns
TrespTZW2008_jg441	-0.00283335705540892	0.987927994064448	ns	0.297869792220407	0.0334831286918623	ns
TrespTZW2008_jg4410	-0.94961377555943	1.77895115157949e-10	ns	-1.19351321057882	1.18026201115677e-18	ns
TrespTZW2008_jg4411	-0.765468123119582	0.00182513663198288	ns	-1.22400254719941	2.78167474181599e-08	ns
TrespTZW2008_jg4412	-5.21404940968297	3.12909760868956e-06	down	1.44380648496335	0.0148114047808864	ns
TrespTZW2008_jg4414	-3.43883639606694	5.48434968792882e-06	down	1.28119470227269	0.0161194601281714	ns
TrespTZW2008_jg4415	-3.45727126199669	0.0329322868583391	down	0.466321338153911	0.727862059173237	ns
TrespTZW2008_jg4417	-0.192781912164074	0.443761413366585	ns	1.04033912442524	6.09833745298981e-08	ns
TrespTZW2008_jg4418	0.636365256416266	0.0148073172632878	ns	-0.556335401094839	0.027391586888419	ns
TrespTZW2008_jg4419	-0.00675864595256979	0.984693049666191	ns	0.33183797607283	0.191622009102916	ns
TrespTZW2008_jg442	-0.355446571365861	0.338519732290471	ns	-0.76058597152217	0.0179206651817667	ns
TrespTZW2008_jg4420	-0.936043215731908	2.39254061627276e-05	ns	-1.54785803943646	1.5768397451106e-14	down
TrespTZW2008_jg4421	0.690369589009039	0.000503707252193515	ns	1.38098825881875	4.99583204457351e-15	ns
TrespTZW2008_jg4422	-1.95033038506186	1.60949745519697e-07	down	-0.653590411572975	0.0466772200724651	ns
TrespTZW2008_jg4423	-0.107734542401658	0.544572146085037	ns	-1.09389382615908	3.35435791455444e-14	ns
TrespTZW2008_jg4424	0.0396437101318619	0.833797544168876	ns	-0.0174929550965871	0.920187281404039	ns
TrespTZW2008_jg4425	0.152552374405732	0.324842086962918	ns	0.240825587786663	0.0742021385568976	ns
TrespTZW2008_jg4426	4.48128019133175	1.99747900600541e-05	up	1.97148182665095	0.0518321789009545	ns
TrespTZW2008_jg4427	0.761108111781555	1.15444710362705e-05	ns	-0.936334579668919	1.80389629351299e-08	ns
TrespTZW2008_jg4428	0.344849855445525	0.766313364336545	ns	-0.321655594617274	0.766863312073588	ns
TrespTZW2008_jg4429	0.575277460113847	0.0829502141216456	ns	0.338878168276142	0.290046140725605	ns
TrespTZW2008_jg443	-1.32340332946958	2.73335789059485e-06	ns	-2.14416508505649	2.59814366833124e-15	down
TrespTZW2008_jg4432	0.032121127646285	0.951222937456266	ns	1.37767933581332	6.40650926758939e-05	ns
TrespTZW2008_jg4433	-1.57727749191084	0.234462056136973	ns	-1.36855527967787	0.246309196168204	ns
TrespTZW2008_jg4434	-2.37955315117679	6.77418187705175e-13	down	-0.554782105615263	0.0520177680571536	ns
TrespTZW2008_jg4435	-0.262722338787739	0.305785668005208	ns	-1.10166395662136	6.40826200656747e-07	ns
TrespTZW2008_jg4436	0.0496902506465724	0.910252041134422	ns	-0.0176181822465471	0.965513315755844	ns
TrespTZW2008_jg4437	1.06061457268664	0.0497158195387347	ns	1.37967216255561	0.00433991623776143	ns
TrespTZW2008_jg4438	0.711707415221143	0.0775220306076781	ns	0.541055005821677	0.155027057946196	ns
TrespTZW2008_jg4439	1.11630145602111	5.12314750464118e-09	ns	-0.27604426312884	0.162706307491827	ns
TrespTZW2008_jg444	-1.06997575132107	0.400573008956276	ns	-0.716289063986103	0.531943014642428	ns
TrespTZW2008_jg4440	0.903379618024317	0.00507589906089108	ns	-1.18092193481344	0.00018641606134373	ns
TrespTZW2008_jg4441	-2.13443208290889	1.26625280657442e-06	down	-0.903170286656168	0.0185193419554869	ns
TrespTZW2008_jg4442	-0.783423838428061	2.58246988677309e-08	ns	0.0871730447013824	0.533323186317267	ns
TrespTZW2008_jg4443	-0.673028952509467	0.0380340917916956	ns	0.817126013428459	0.00240432324958252	ns
TrespTZW2008_jg4444	-0.54232590447692	0.0354419823388544	ns	1.09806632467074	2.22173055836584e-07	ns
TrespTZW2008_jg4445	0.548571105515463	0.14131717341338	ns	0.684633081870341	0.0402030703281921	ns
TrespTZW2008_jg4446	-7.49510226794155	1.50667554096966e-08	down	-7.49510226794155	1.52711662739581e-10	down
TrespTZW2008_jg4447	-1.09737505952972	0.0220666093091641	ns	0.498927362073676	0.222319123581565	ns
TrespTZW2008_jg4448	1.50298038092609	3.02460421731914e-36	up	0.0862531531504101	0.519498067049782	ns
TrespTZW2008_jg445	-10.0570699941138	4.48293116043603e-30	down	-0.392007423436116	0.255267741152047	ns
TrespTZW2008_jg4450	1.95273066161359	2.05056031892727e-05	up	1.82451509491677	2.29603271016357e-05	up
TrespTZW2008_jg4451	-3.99623965486556	0.066162896216892	ns	4.85306861076662	4.62101760244506e-05	up
TrespTZW2008_jg4456	-3.66595993295178	0.00582081613263589	down	-2.66498139733481	0.0168609418332563	down
TrespTZW2008_jg4458	-0.312810821491685	0.332896226825282	ns	0.0622232446994944	0.845503313287433	ns
TrespTZW2008_jg4459	0.760688601599631	0.0385996848527915	ns	-0.798422664274174	0.0237851591292951	ns
TrespTZW2008_jg4460	1.66370502101533	8.70061606816696e-33	up	0.270376758814635	0.0623897595143424	ns
TrespTZW2008_jg4462	0.798422182629527	0.00163631240602622	ns	1.74989823173029	3.98561413363608e-15	up
TrespTZW2008_jg4463	-0.0664953610402359	0.843904664502844	ns	-0.267911901951267	0.339481673417926	ns
TrespTZW2008_jg4464	0.929826530826619	0.0443974354240096	ns	-0.193158428078209	0.696486142347551	ns
TrespTZW2008_jg4465	-0.665699036076523	0.00174801144299912	ns	-1.57160384464934	5.27614320207556e-16	down
TrespTZW2008_jg4466	-0.587516278272435	0.000178067529745374	ns	-1.28636830982374	2.59115910620507e-19	ns
TrespTZW2008_jg4467	-0.801298051426358	0.000315747798811423	ns	0.0272209177219678	0.908002028499839	ns
TrespTZW2008_jg4468	4.211484437766	4.19951029019464e-56	up	1.98871787897854	1.43704152455531e-15	up
TrespTZW2008_jg4469	-0.452845712152413	0.0234893630986556	ns	-0.263733793921985	0.15680052912162	ns
TrespTZW2008_jg447	0.789007227873281	3.12989166270939e-05	ns	0.162029264413262	0.420781759538212	ns
TrespTZW2008_jg4470	0.241827684915594	0.244959813187593	ns	0.808393027916643	2.69050073397092e-06	ns
TrespTZW2008_jg4471	-0.327305484405632	0.655489354907479	ns	-0.128489510107858	0.851011315915854	ns
TrespTZW2008_jg4472	-1.39957932394322	0.32174373336497	ns	0.430204454001359	0.736799893138573	ns
TrespTZW2008_jg4473	0.404630570033499	0.321798564875051	ns	-0.578728784988427	0.123445095298877	ns
TrespTZW2008_jg4474	0.316937979335071	0.0700216783616008	ns	-0.28571299423444	0.0816051602071816	ns
TrespTZW2008_jg4475	0.845892323908253	0.000246268996264299	ns	1.06889644310204	3.23956363824879e-07	ns
TrespTZW2008_jg4476	-0.724269954698146	0.036659661031852	ns	-0.752189651021334	0.0154459695059335	ns
TrespTZW2008_jg448	-0.568807762396037	0.677201467745903	ns	-0.832377236828069	0.488261039666504	ns
TrespTZW2008_jg4481	0.0746541061600281	0.920666875565725	ns	-1.08279256284086	0.0715759113322466	ns
TrespTZW2008_jg4482	2.30799165169754	9.41125897582846e-16	up	0.700749638341522	0.017895113695572	ns
TrespTZW2008_jg4483	0.044069081630633	0.808747316457297	ns	-0.144232273835774	0.346870855476204	ns
TrespTZW2008_jg4484	0.20578645876507	0.498299811860408	ns	0.699963314119766	0.00447035703242505	ns
TrespTZW2008_jg4485	1.91111830181985	2.06174285571545e-10	up	-1.67091739607351	7.28374444392645e-08	down
TrespTZW2008_jg4486	0.673738733525911	0.211638143353362	ns	0.530301037252117	0.295201001614668	ns
TrespTZW2008_jg4487	-1.20074344174295	8.08899686003174e-05	ns	0.647357966827562	0.00672035931593226	ns
TrespTZW2008_jg4488	1.48552585765167	0.0091136807863368	ns	3.50490954912673	2.06828154682973e-12	up
TrespTZW2008_jg4489	0.0422467266513176	0.910252041134422	ns	0.611041615802908	0.0288363234693975	ns
TrespTZW2008_jg449	-0.0149289555878915	0.961243541070026	ns	0.441360779807519	0.0475749686049742	ns
TrespTZW2008_jg4490	-1.71818431131358	3.55684981882367e-06	down	-0.385345523704761	0.231194375358733	ns
TrespTZW2008_jg4491	-0.207107190438628	0.414623540197599	ns	-1.4521261142617	1.02018438890524e-11	ns
TrespTZW2008_jg4494	-0.648852267942266	0.0662338364106956	ns	-0.322935979914681	0.327506422691233	ns
TrespTZW2008_jg4496	-1.1234057037944	0.0416229199032871	ns	-0.938034503093877	0.0578791896299845	ns
TrespTZW2008_jg4497	0.415166146009021	0.00617931421875692	ns	-0.229665610300504	0.123445095298877	ns
TrespTZW2008_jg4498	1.25245153473101	0.000152438880448185	ns	1.66301113677724	2.90547748094591e-08	up
TrespTZW2008_jg4499	-0.352796381000061	0.250958655463274	ns	0.586793612258582	0.0223391753590076	ns
TrespTZW2008_jg45	-3.52293077684855	1.0163674520512e-18	down	-0.337466800655739	0.302688518867673	ns
TrespTZW2008_jg450	-0.680424550910311	0.00370842775217332	ns	-0.139217498405523	0.548274190089207	ns
TrespTZW2008_jg4500	0.263184337413933	0.647947729068042	ns	0.28547345687483	0.581569824420351	ns
TrespTZW2008_jg4501	-1.03384711272872	0.0643869705093399	ns	0.985491081330752	0.0303274476008849	ns
TrespTZW2008_jg4502	-0.354493074136193	0.0261138931904112	ns	-1.25847909361145	8.38173359003357e-19	ns
TrespTZW2008_jg4503	-1.18890707395096	5.31444932797994e-08	ns	0.632240471641137	0.000671731636214071	ns
TrespTZW2008_jg4504	-0.0182187670502554	0.960524934899242	ns	-0.964889784774679	0.000491259720746654	ns
TrespTZW2008_jg4505	1.16682758941606	2.86049893740077e-13	ns	1.74571484111607	1.94708544551826e-32	up
TrespTZW2008_jg4506	1.11139104277072	0.317151877708681	ns	3.46826774450212	0.000203203492862649	up
TrespTZW2008_jg4507	0.442991341549172	0.216287389636523	ns	-0.686993859535944	0.0351881225182114	ns
TrespTZW2008_jg4508	0.0387760455922097	0.962245703979791	ns	0.426644369546476	0.50518606446021	ns
TrespTZW2008_jg4509	2.54633844437715	9.60430552226846e-22	up	2.48619977815469	4.43911169542289e-23	up
TrespTZW2008_jg451	-0.0472058758360271	0.835325039875462	ns	-1.46034773330465	9.01466300465884e-17	ns
TrespTZW2008_jg4510	-0.660605699798811	0.000190411980299108	ns	-0.527675679317585	0.000969567102206226	ns
TrespTZW2008_jg4511	-1.41608799693096	0.00405368178194875	ns	-0.576872801624577	0.190262410840955	ns
TrespTZW2008_jg4512	-0.324684494902151	0.405752768536346	ns	-0.752186826477744	0.0241989019734512	ns
TrespTZW2008_jg4513	-3.6094889578502	4.23227040902626e-16	down	1.20183106038456	0.00036863282673204	ns
TrespTZW2008_jg4514	-0.0231274084388294	0.95825464231151	ns	-2.14824404637583	1.02906584638893e-10	down
TrespTZW2008_jg4515	-1.17677064709642	2.04284935882981e-10	ns	-0.566947733518862	0.000640504712544064	ns
TrespTZW2008_jg4516	1.61120264328749	2.13681985667717e-17	up	0.681285109133944	0.000238206541719628	ns
TrespTZW2008_jg4517	0.92141391623774	2.67393993140128e-08	ns	0.782023277179525	4.09168352572677e-07	ns
TrespTZW2008_jg4518	0.746932024806531	0.00461122485756657	ns	-1.23711399999826	1.36815232395139e-06	ns
TrespTZW2008_jg4519	3.94439281732063	0.00865071322737894	up	3.56362576607365	0.0132335502113214	up
TrespTZW2008_jg452	-0.99443684790341	3.00638687274349e-05	ns	0.642939272492265	0.00169550124366904	ns
TrespTZW2008_jg4520	-1.12581705094808	0.00236276978770166	ns	1.56177263477086	2.15541265514694e-07	up
TrespTZW2008_jg4521	-0.229087311173835	0.462097024102764	ns	1.27049205886357	1.10579992800654e-07	ns
TrespTZW2008_jg4522	0.124714070757203	0.345809270477884	ns	-0.413368828169775	0.000263155058335048	ns
TrespTZW2008_jg4523	-3.49295091498961	4.31173517396891e-08	down	1.37537788316148	3.39899008068363e-05	ns
TrespTZW2008_jg4524	1.30933104079252	8.07997525299707e-20	ns	1.9720713770406	1.49576617642928e-49	up
TrespTZW2008_jg4525	-0.103441127845266	0.605429269649543	ns	0.244651804276657	0.141002988872107	ns
TrespTZW2008_jg4526	-1.61408287325193	1.78040143513666e-11	down	1.22010039065748	1.08596190920967e-09	ns
TrespTZW2008_jg4527	-3.41210726403989	1.37904399698679e-39	down	1.16221553256264	4.26920959599263e-09	ns
TrespTZW2008_jg4528	-0.296598406080259	0.782687822822052	ns	1.64450963999566	0.0434437032755798	up
TrespTZW2008_jg4529	0.200269442993754	0.257560419318669	ns	-0.00874055510701149	0.962757332359746	ns
TrespTZW2008_jg453	1.54667297769291	0.152692505541572	ns	-1.55049720790092	0.15578627337212	ns
TrespTZW2008_jg4531	-1.37723199068895	2.41809081554589e-12	ns	-1.68748752681264	3.12427115469966e-21	down
TrespTZW2008_jg4532	-2.21017444935354	2.19736280410922e-22	down	-0.257469092104204	0.207357044960717	ns
TrespTZW2008_jg4533	-0.13371626356863	0.676747123415775	ns	-0.253942393152451	0.359136705039443	ns
TrespTZW2008_jg4534	-7.09070792864378	7.95906095959119e-32	down	-5.24302647684337	2.09794907832632e-33	down
TrespTZW2008_jg4535	-1.19439619394685	0.0605964352301482	ns	-0.0904520058648952	0.886871015223053	ns
TrespTZW2008_jg4536	-1.11282712733189	0.000460844165807152	ns	0.6453644997662	0.0163991719419752	ns
TrespTZW2008_jg4537	0.131187942444113	0.708492567471526	ns	0.0669384807242413	0.839482894726081	ns
TrespTZW2008_jg4538	-0.883902712887348	0.0745259600382429	ns	0.947570066712566	0.0233290286473195	ns
TrespTZW2008_jg4539	-4.27666661877189	3.15885841612457e-97	down	-0.0524546996210367	0.745215874718491	ns
TrespTZW2008_jg4540	0.0184910938803062	0.901324649167044	ns	0.456440927598703	1.80802039976555e-05	ns
TrespTZW2008_jg4541	0.990215276558776	0.00103363481882327	ns	0.313422672845309	0.309712834442653	ns
TrespTZW2008_jg4542	-0.555984273046728	0.00123658145472232	ns	-1.31090138666958	8.62856481178261e-17	ns
TrespTZW2008_jg4543	-0.298473060168208	0.153233986173253	ns	-0.528445234829398	0.00388409808066999	ns
TrespTZW2008_jg4544	-0.674324240457422	0.116997948214732	ns	-0.535356727249942	0.170674780858956	ns
TrespTZW2008_jg4545	-0.595263725342006	3.32044074661559e-05	ns	-1.98091392734218	7.38233191875077e-50	down
TrespTZW2008_jg4546	-0.11414657317796	0.410331492257689	ns	-0.024555099431284	0.857648370573486	ns
TrespTZW2008_jg4547	2.32361519129932	8.28423070362545e-53	up	3.26204119212176	5.53117166245698e-110	up
TrespTZW2008_jg4549	-2.15319034250918	5.42982936422288e-05	down	0.979817632365225	0.0164494257440255	ns
TrespTZW2008_jg455	0.257811372757788	0.261940324238171	ns	-0.442388380188746	0.0328285082490039	ns
TrespTZW2008_jg4550	-0.646473743637331	0.420975772216325	ns	-0.572776629207125	0.428520578431284	ns
TrespTZW2008_jg4551	-0.933602345620392	0.000287202099578366	ns	-0.0167056297772987	0.950667284359715	ns
TrespTZW2008_jg4552	4.21396462917699	4.61456058887487e-23	up	0.504813762033272	0.244403548127613	ns
TrespTZW2008_jg4553	-1.38618570708366	9.95206478781356e-06	ns	0.509631783769459	0.0585703282587698	ns
TrespTZW2008_jg4554	-2.71052216544615	4.98148021733509e-11	down	-0.476109998995094	0.177797644195025	ns
TrespTZW2008_jg4555	1.13528649196374	5.5764226768597e-11	ns	1.09633464167799	9.34561070703005e-12	ns
TrespTZW2008_jg4556	0.50953321388521	0.00556956950824296	ns	0.309002873314452	0.0787961217302454	ns
TrespTZW2008_jg4557	-1.35758695466484	0.0200792167842389	ns	1.02281965945046	0.0194994440432981	ns
TrespTZW2008_jg4558	1.23444302131861	1.59002159140412e-06	ns	1.57735579098906	2.10765278273784e-11	up
TrespTZW2008_jg4559	0.743800706573443	0.00827972661220879	ns	0.705881438870784	0.00661106089114629	ns
TrespTZW2008_jg4560	1.71867279212652	3.01445666441305e-09	up	1.33911128703234	9.37706777785787e-07	ns
TrespTZW2008_jg4561	-0.0437680698284489	0.913204118832349	ns	-1.06939384413987	0.000593501841039191	ns
TrespTZW2008_jg4562	-0.124865579529253	0.744627833753301	ns	-0.581377740081804	0.0616423440479985	ns
TrespTZW2008_jg4563	-0.349149681848085	0.769623986812765	ns	-1.28660862218966	0.206885317234077	ns
TrespTZW2008_jg4564	-1.91273754234937	2.21294214986043e-05	down	-0.770224692856435	0.0518277876865016	ns
TrespTZW2008_jg4565	0.542071236554997	0.000311097768215332	ns	1.50531331011408	1.01373020702419e-30	up
TrespTZW2008_jg4566	1.37026824205084	2.14130097567436e-09	ns	1.20467993816737	1.80870089679801e-08	ns
TrespTZW2008_jg4567	-6.69888550530584	3.12837801706915e-05	down	-2.61952099406085	0.0146712182433343	down
TrespTZW2008_jg4568	-1.54526880250028	0.300260120715625	ns	-0.152743770470615	0.913749704198745	ns
TrespTZW2008_jg4570	0.255870761467726	0.156668986874424	ns	-0.990851909242093	1.13055615402171e-09	ns
TrespTZW2008_jg4571	0.979729167485266	3.59127424981407e-11	ns	0.748583587128012	6.29827739779544e-08	ns
TrespTZW2008_jg4574	-2.34635442751022	3.47943399498729e-06	down	0.270603716502188	0.545232964431696	ns
TrespTZW2008_jg4575	0.511197378568466	0.0708627175214922	ns	-0.606067814747356	0.02227058054063	ns
TrespTZW2008_jg4576	6.78992620264408	5.10211518365818e-14	up	2.0875935959787	0.00865367564138619	up
TrespTZW2008_jg4577	-0.768005058791881	0.00029154813734266	ns	-0.116924528621881	0.580406297795668	ns
TrespTZW2008_jg4578	0.230062102263767	0.372183130854854	ns	-0.525672916141478	0.0196289794774029	ns
TrespTZW2008_jg4579	-0.421322289529292	0.0333113362678673	ns	-1.59294868264897	5.23422785205819e-19	down
TrespTZW2008_jg4580	-0.329347213705777	0.127167848504596	ns	0.623628362311207	0.000519606176043921	ns
TrespTZW2008_jg4581	2.42205496570337	2.45221262871739e-20	up	0.219333792366209	0.451639386791384	ns
TrespTZW2008_jg4583	-0.919608648454702	0.432396264546075	ns	-0.880972663726938	0.399707719918382	ns
TrespTZW2008_jg4584	-1.86681675414603	3.69411905354188e-13	down	-0.815798244161954	0.000258033654039396	ns
TrespTZW2008_jg4585	-3.53737760471252	8.7714656967674e-11	down	0.194233870692184	0.665284234411063	ns
TrespTZW2008_jg4586	-2.31811269171173	1.51285358614498e-07	down	0.536504449795799	0.161080745920353	ns
TrespTZW2008_jg4587	0.410329278667364	0.781065469287243	ns	1.40100902484975	0.249440729453316	ns
TrespTZW2008_jg4588	0.565454089907107	0.020356788383109	ns	0.00753662079493503	0.978388909753001	ns
TrespTZW2008_jg4589	0.0832925457982552	0.736122827198604	ns	0.228448831129988	0.267343930035503	ns
TrespTZW2008_jg459	0.949827126865855	6.1869688335623e-11	ns	1.59566583244703	2.30093002343321e-33	up
TrespTZW2008_jg4590	-0.153032742849764	0.839413445219341	ns	-7.40504080087505	7.47856135653979e-10	down
TrespTZW2008_jg4591	0.386227921053582	0.550389755622368	ns	-1.20599007941417	0.0339138742093117	ns
TrespTZW2008_jg4592	-1.04107261698809	0.00249475628151506	ns	1.2967639952797	4.09499086020145e-06	ns
TrespTZW2008_jg4593	-0.804933023033711	7.01489202953545e-11	ns	-1.63345845805991	8.12386826076625e-46	down
TrespTZW2008_jg4594	-0.541566114342839	0.17107181345294	ns	-0.0674943603836043	0.865098467141856	ns
TrespTZW2008_jg4595	0.965966348992584	9.98287934589886e-07	ns	0.352666266937974	0.0716727902559733	ns
TrespTZW2008_jg4596	-0.0825204503593535	0.868888933740114	ns	0.145281281212033	0.736799893138573	ns
TrespTZW2008_jg4597	2.62979062478467	7.51554628405614e-47	up	0.9287314048194	1.95353760967911e-07	ns
TrespTZW2008_jg4599	2.67066566890803	0.0214931129978162	up	1.36336076364292	0.233755728757007	ns
TrespTZW2008_jg46	-0.2055978993016	0.609986702148401	ns	0.257688514092722	0.459741009195997	ns
TrespTZW2008_jg460	-0.619790896894575	0.00643939709286278	ns	0.824237129835705	8.3150375914031e-06	ns
TrespTZW2008_jg4600	0.541732833975718	0.000331234225624088	ns	0.742116059120403	4.44095446908173e-08	ns
TrespTZW2008_jg4601	-0.106541250314588	0.760597686085665	ns	0.888660590458158	0.000496368067245527	ns
TrespTZW2008_jg4603	-0.162889717842533	0.279135359718182	ns	-0.0242046064571649	0.873612925559973	ns
TrespTZW2008_jg4604	0.163193096384796	0.409976030445922	ns	-0.689909535279759	3.37975054523986e-05	ns
TrespTZW2008_jg4606	0.328601884742439	0.0633934370276325	ns	-1.08052179251015	5.57834133767533e-11	ns
TrespTZW2008_jg4607	-2.71119016597592	5.89211059324538e-06	down	-0.500206904461865	0.316634369253148	ns
TrespTZW2008_jg4608	6.79888877127029	1.58886260094269e-25	up	-2.27770967019668	0.202800089705147	ns
TrespTZW2008_jg4609	3.78779302205371	6.7846999139433e-21	up	2.54826192685319	9.04088481819046e-11	up
TrespTZW2008_jg461	0.334929343343618	0.107238399254463	ns	0.424001715370501	0.0225824677446298	ns
TrespTZW2008_jg4611	3.70167470806344	1.28491214633971e-09	up	2.0934334897152	0.000285131770367599	up
TrespTZW2008_jg4612	0.740814736878178	0.064605038259398	ns	6.15493570133994	3.90822919335914e-118	up
TrespTZW2008_jg4613	1.87126196854183	5.14019487999549e-39	up	0.155988426603649	0.343281880700569	ns
TrespTZW2008_jg4614	-0.724011009598618	0.01636007959137	ns	-0.714989082543802	0.00836593676396591	ns
TrespTZW2008_jg4615	-0.27454893926121	0.412436077849122	ns	-0.105722247763716	0.7424196741172	ns
TrespTZW2008_jg4616	0.410242570195303	0.256384062836205	ns	-0.661907244812707	0.0430381404374859	ns
TrespTZW2008_jg4617	0.167650832791355	0.896620873481073	ns	0.152934249581236	0.895073469071479	ns
TrespTZW2008_jg4618	1.4373812957478	2.34116830937692e-13	ns	2.37696916764317	7.10444209937352e-41	up
TrespTZW2008_jg4619	-1.11515093734721	3.82612799652032e-07	ns	1.04703996874644	1.79909087758071e-09	ns
TrespTZW2008_jg462	0.639672513376098	1.27411994319988e-06	ns	0.7904479323553	3.8178474955277e-11	ns
TrespTZW2008_jg4620	1.2505519980338	0.0070731852961176	ns	-0.135879674630658	0.794098884150719	ns
TrespTZW2008_jg4621	-1.12858330197835	0.132035578230851	ns	-8.8866630871097	6.8204407816741e-13	down
TrespTZW2008_jg4622	0.896523828812894	0.284322425500423	ns	-7.98089114627432	1.3470273915071e-14	down
TrespTZW2008_jg4623	0.812150211766841	0.000465981234130913	ns	-4.50765795143418	8.96909077865483e-61	down
TrespTZW2008_jg4625	-0.772673707262522	0.186561635289366	ns	-0.36550389183291	0.502662439781653	ns
TrespTZW2008_jg4626	0.406527359028196	0.0374503409659987	ns	-0.1515160372246	0.444686546800879	ns
TrespTZW2008_jg4627	1.22237578648172	0.000971547933671805	ns	-0.704322073392943	0.0600830805865398	ns
TrespTZW2008_jg4628	-0.570055332767121	0.062508611823173	ns	-0.417016750495973	0.135089286243625	ns
TrespTZW2008_jg4629	-0.0964855227505872	0.653040570137208	ns	-0.881112602179724	2.7128265002366e-07	ns
TrespTZW2008_jg463	0.465273702930636	0.0217825540491926	ns	0.172091285945119	0.394469605612301	ns
TrespTZW2008_jg4630	-5.93415027956512	4.74781084203811e-08	down	1.05220876678189	0.0719941998518011	ns
TrespTZW2008_jg4631	-0.981403532206878	7.59002152375324e-06	ns	-1.04855904646603	9.67215475409769e-08	ns
TrespTZW2008_jg4632	0.104973957754585	0.609641748032832	ns	-0.599499000801582	0.000445594122792989	ns
TrespTZW2008_jg4633	0.134080971165615	0.65795603315195	ns	-0.110238218754679	0.694873615306954	ns
TrespTZW2008_jg4634	-0.151955505680844	0.913927463216447	ns	0.489279810347929	0.676859216219807	ns
TrespTZW2008_jg4635	1.71724580814104	4.269969568757e-28	up	-0.179567429770122	0.302795184054299	ns
TrespTZW2008_jg4636	0.424250552170963	0.152862456002316	ns	0.291489688253771	0.300260779790968	ns
TrespTZW2008_jg4637	0.244588858476938	0.593642102379192	ns	0.0650418563992974	0.884486244375992	ns
TrespTZW2008_jg464	0.587938783361547	0.0745922251644161	ns	0.120489487592097	0.728098199392407	ns
TrespTZW2008_jg4641	-0.478954453833556	0.174645148464284	ns	-0.312940805089997	0.33915448139223	ns
TrespTZW2008_jg4642	0.60285416319746	0.000180423843171241	ns	-0.182220193768062	0.2736324177836	ns
TrespTZW2008_jg4643	-0.362002970803919	0.497881371299762	ns	-0.0414181709981045	0.93733708921454	ns
TrespTZW2008_jg4644	2.37985547655902	0.0473836095826873	up	0.201587044275589	0.879930568697166	ns
TrespTZW2008_jg4645	2.35190173168702	3.7212489350128e-20	up	0.290818495516915	0.290647081338373	ns
TrespTZW2008_jg4646	-1.4770386383778	0.0108138131067728	ns	1.31114411884157	0.00154037480329843	ns
TrespTZW2008_jg4647	-0.816520119824587	0.100547770600093	ns	-5.55756343266379	1.00451975607641e-20	down
TrespTZW2008_jg4648	-5.33834142775043	3.88756902200409e-14	down	-1.45144573359789	0.00397060056154394	ns
TrespTZW2008_jg4649	-1.00864807534158	0.00262891674800482	ns	-2.07365981146372	1.66476982411122e-11	down
TrespTZW2008_jg465	-0.91442356598688	0.198427832088054	ns	0.571529307454759	0.347022385140818	ns
TrespTZW2008_jg4650	-0.600328531853305	0.131899638749853	ns	-0.786296997883816	0.026137590193732	ns
TrespTZW2008_jg4651	-3.2256718025755	6.82539237177862e-29	down	-1.52375032230734	5.07167897071012e-11	down
TrespTZW2008_jg4652	-2.73765733310108	3.36293606835304e-08	down	0.84768191664293	0.0325183116096219	ns
TrespTZW2008_jg4653	-2.73618277145841	4.71956718809894e-06	down	-0.361466331903617	0.500370318884832	ns
TrespTZW2008_jg4654	0.404900914806078	0.75142893000079	ns	0.351249336836962	0.764715087956704	ns
TrespTZW2008_jg4655	-2.29751276809348	0.00247036447329928	down	1.11905044116338	0.0431302698546123	ns
TrespTZW2008_jg4656	4.41358444981576	1.16080668151691e-149	up	0.918723613640442	1.16128241690098e-07	ns
TrespTZW2008_jg4657	1.37184055011998	1.41978736601043e-13	ns	-0.208356065944977	0.294263951188567	ns
TrespTZW2008_jg4658	-0.263969068570733	0.591022479198389	ns	-0.193509456432271	0.667858286775869	ns
TrespTZW2008_jg4659	-2.39591080062354	0.0371765806641161	down	-1.18835690653927	0.22499056748426	ns
TrespTZW2008_jg466	-0.446796317882658	0.000515965107352867	ns	-0.948457560072892	3.20853740103777e-16	ns
TrespTZW2008_jg4660	-0.107205610114197	0.60844593426586	ns	0.146018221687586	0.424891853984194	ns
TrespTZW2008_jg4661	-0.84768621337222	2.66184884289637e-07	ns	-1.81973808390326	5.6587442092733e-33	down
TrespTZW2008_jg4662	-1.13824357469202	0.011465745994652	ns	-0.00237194670466882	0.995382435311507	ns
TrespTZW2008_jg4664	0.0768304429149768	0.745885750654787	ns	0.412992011042339	0.026067834179421	ns
TrespTZW2008_jg4666	0.162994741382259	0.415794797548762	ns	-0.288467441903834	0.102311158536667	ns
TrespTZW2008_jg4667	0.236043292894891	0.795995104064302	ns	-0.0288984900770708	0.973725319985556	ns
TrespTZW2008_jg4668	0.665037517834282	0.00059935556897687	ns	-0.218938386646194	0.268556624810726	ns
TrespTZW2008_jg4669	3.57506079818038	0.00198410333285101	up	2.97070798762368	0.00724784923138792	up
TrespTZW2008_jg467	-1.53023293711706	1.31196363131284e-09	down	-0.0793365141294214	0.75789345734776	ns
TrespTZW2008_jg4670	1.43807581317626	0.163208134994532	ns	-0.260573945687854	0.815755889950073	ns
TrespTZW2008_jg4672	0.897522301317775	0.475832440120814	ns	1.55910055883452	0.155420875420257	ns
TrespTZW2008_jg4673	0.168350413532875	0.89680458274511	ns	-1.316895043342	0.22353934169528	ns
TrespTZW2008_jg4674	0.92400512620642	3.6471224286171e-13	ns	-0.680619725140175	6.67453650159888e-08	ns
TrespTZW2008_jg4675	0.63446760826617	0.000162274968796615	ns	-1.00216945258766	9.49321333295773e-10	ns
TrespTZW2008_jg4676	-0.915663362494994	0.0073751336522623	ns	1.12962815551988	4.49721984205883e-05	ns
TrespTZW2008_jg4677	-2.9966967289917	1.83551858735353e-06	down	1.5136395302978	9.61929166649591e-06	up
TrespTZW2008_jg4678	-1.04728428685499	0.000763165179159848	ns	-1.85243157080688	9.90646505106502e-11	down
TrespTZW2008_jg4679	1.66459796167775	2.72792552489915e-07	up	-0.718048129832403	0.0390805318770553	ns
TrespTZW2008_jg4680	-0.375540637449158	0.23527108897013	ns	1.45223286206006	8.69671918997326e-09	ns
TrespTZW2008_jg4681	-0.404585930516374	0.549652599028176	ns	2.26745538336419	1.22222184087115e-06	up
TrespTZW2008_jg4682	-1.20084758601076	0.354217811186353	ns	0.838043735598538	0.441857788634478	ns
TrespTZW2008_jg4683	-0.13896213331329	0.634567212232623	ns	-0.304926235577529	0.222022072228031	ns
TrespTZW2008_jg4684	-0.335405163025427	0.123526258711835	ns	-0.437884768502136	0.0233767553879977	ns
TrespTZW2008_jg4685	-3.83063893493449	0.000571613708354794	down	2.26681589457344	0.00573962433031133	up
TrespTZW2008_jg4686	0.278676099742441	0.273460916679315	ns	0.514601018600549	0.0186554967475181	ns
TrespTZW2008_jg4687	1.16950766566401	1.28044508370493e-07	ns	0.0423553854313597	0.873421480481689	ns
TrespTZW2008_jg4688	1.53865625274732	7.17035050457326e-20	up	-0.0718114542367775	0.724197229430161	ns
TrespTZW2008_jg4689	0.686710142785494	0.106018247981049	ns	-0.949939871919314	0.0173109124962141	ns
TrespTZW2008_jg4690	0.381185119093324	0.0150044415570641	ns	0.827177760468658	1.10876602729978e-09	ns
TrespTZW2008_jg4691	-1.68184939510818	0.000185882236399592	down	0.158629919912161	0.717724099609873	ns
TrespTZW2008_jg4692	-1.19598907579658	9.65162080420947e-06	ns	1.32061862543717	3.54414251988921e-10	ns
TrespTZW2008_jg4693	-0.197130397831079	0.187357326282083	ns	0.748162774042817	6.76990247374224e-10	ns
TrespTZW2008_jg4694	1.86584227784446	3.49480391246672e-22	up	1.47048621630347	5.9968019279683e-16	ns
TrespTZW2008_jg4696	-0.203813484682304	0.200563500722687	ns	-0.49984222932406	0.0002652739949452	ns
TrespTZW2008_jg4697	1.44878460354624	2.87941822495883e-06	ns	1.56761386660787	4.43030380958571e-08	up
TrespTZW2008_jg4698	1.58606569442346	0.000134301702726852	up	0.307708311155979	0.486890133130549	ns
TrespTZW2008_jg4699	2.0604833433281	2.88577651280396e-42	up	-0.219457107277994	0.183336006787438	ns
TrespTZW2008_jg47	-0.52616192015758	0.54734332223985	ns	2.40580706183597	7.93606961609547e-05	up
TrespTZW2008_jg470	0.823231938355638	0.440780477629757	ns	-0.558348810766537	0.596493429298758	ns
TrespTZW2008_jg4700	1.82841560096582	3.61813862117573e-19	up	1.93466055303451	2.18072756442571e-24	up
TrespTZW2008_jg4701	0.34196872103737	0.0448182058121633	ns	-0.404154408489856	0.0101283980482102	ns
TrespTZW2008_jg4702	1.26620623401988	0.00926922274986761	ns	-0.452680033693454	0.378165085597933	ns
TrespTZW2008_jg4703	2.27030449271881	1.88819546492704e-06	up	1.73925035456634	0.0001295045355691	up
TrespTZW2008_jg4704	-2.69532205539385	0.077458088654135	ns	0.358307469873195	0.786567606989256	ns
TrespTZW2008_jg4705	0.494226887143843	0.109143640774907	ns	1.90078622754618	7.36326369986038e-14	up
TrespTZW2008_jg4706	0.25874813693914	0.268222981625871	ns	1.47284187861725	1.47903092965307e-15	ns
TrespTZW2008_jg4707	-0.81877416753701	3.76111418242341e-05	ns	-0.113476996156747	0.569931464160001	ns
TrespTZW2008_jg4708	2.76149925862436	0.00263728289216565	up	0.852357228058793	0.376576830231472	ns
TrespTZW2008_jg4709	1.35598043122697	1.94811535467352e-07	ns	-0.263609430537928	0.349333652566913	ns
TrespTZW2008_jg471	0.25875963600665	0.414230909772129	ns	0.410178690528661	0.137501990202855	ns
TrespTZW2008_jg4710	0.999780214602637	6.5955654218875e-05	ns	1.09652850836356	1.77167960420298e-06	ns
TrespTZW2008_jg4711	-0.513109944500554	0.119651961696976	ns	-0.34610915078334	0.255891401504808	ns
TrespTZW2008_jg4712	0.728960490665407	0.056469725327221	ns	-1.04347503604488	0.00392084625562653	ns
TrespTZW2008_jg4714	-0.96129232361932	7.85302075363296e-08	ns	-1.7717647970966	1.46950522280523e-26	down
TrespTZW2008_jg4715	-4.62162217776731	2.44265819975192e-06	down	1.50084830090664	0.0010835666432274	up
TrespTZW2008_jg4716	-0.730745561371264	0.124299403230535	ns	1.66593609704931	4.50566435978284e-06	up
TrespTZW2008_jg4717	0.459525747644111	0.105132137462033	ns	0.2684952694754	0.324806159661519	ns
TrespTZW2008_jg4718	-0.426356601053386	0.0525736946912604	ns	-0.502157574018885	0.010914201647416	ns
TrespTZW2008_jg472	2.96580374377594	3.51472980635226e-22	up	0.386521298202651	0.244621466346803	ns
TrespTZW2008_jg4720	-8.87143300347476	1.03823252427671e-08	down	-8.87143300347476	6.69443781253402e-11	down
TrespTZW2008_jg4721	0.179505119047573	0.544944106375011	ns	-1.48469053494811	1.92660721523443e-09	ns
TrespTZW2008_jg4722	1.88909529516683	9.36540762174795e-07	up	-1.00057742779848	0.0245304389531042	ns
TrespTZW2008_jg4723	0.0177537380646217	0.989187611095106	ns	5.44886550926137	1.10064518840553e-06	up
TrespTZW2008_jg4724	0.524510344775111	0.273280357597501	ns	1.28176696025216	0.00143535332681445	ns
TrespTZW2008_jg4725	3.78289312108329	8.00594679869756e-56	up	-1.83939089696	8.22769992330508e-12	down
TrespTZW2008_jg4726	0.611159309947992	0.00494069923033672	ns	-0.277612775521535	0.206111036512794	ns
TrespTZW2008_jg4727	-3.6915604152133	2.24969351288346e-06	down	-0.968822067203225	0.119200636394183	ns
TrespTZW2008_jg4728	-0.679513605736405	0.535041477066257	ns	-1.84855888596776	0.0545101835434642	ns
TrespTZW2008_jg4729	-1.17490069596519	0.000142647715858458	ns	-1.79561751621602	1.44829898199482e-10	down
TrespTZW2008_jg4730	1.68884592919436	2.19508200140562e-09	up	-1.83561494056171	3.21480630870354e-10	down
TrespTZW2008_jg4731	0.307622888307934	0.143332598524531	ns	0.246445603159517	0.207993470345726	ns
TrespTZW2008_jg4732	-0.864392177786451	0.000376968075823921	ns	0.0458188038351885	0.858226247035437	ns
TrespTZW2008_jg4733	0.210312743113304	0.698556233547532	ns	0.407751171486419	0.378850289541611	ns
TrespTZW2008_jg4734	0.191023534517805	0.483684169919557	ns	-0.991464072941556	2.90393573050836e-05	ns
TrespTZW2008_jg4735	0.887774114352006	7.198070862425e-06	ns	0.409795143648222	0.0360771447085714	ns
TrespTZW2008_jg4736	0.277920302349595	0.0754595322845201	ns	-0.307138900445033	0.0329103932128698	ns
TrespTZW2008_jg4738	-2.45392629975624	1.48750513301887e-06	down	2.02074205378404	2.17057863807809e-07	up
TrespTZW2008_jg4739	-2.96690215325761	1.65578508103053e-05	down	2.69363238733155	1.00266145638992e-08	up
TrespTZW2008_jg474	0.982693392769099	5.2915267566903e-09	ns	0.452307140042652	0.00585311350336298	ns
TrespTZW2008_jg4740	-4.28556883838087	1.23883180311798e-68	down	-1.97308483255839	4.98249333933177e-25	down
TrespTZW2008_jg4741	-7.0816321424933	1.98917184726145e-22	down	-0.17809984077504	0.634251290646849	ns
TrespTZW2008_jg4742	-2.550392710974	1.03802997331192e-16	down	-1.64785844241237	1.61755980015944e-10	down
TrespTZW2008_jg4744	-3.29341077367293	8.15395719477755e-05	down	-7.3069501345758	7.12915943998661e-10	down
TrespTZW2008_jg4746	-2.61217417980228	0.000187854581507588	down	0.957263727651582	0.0530580690846251	ns
TrespTZW2008_jg4747	3.27416682753692	4.15128476612544e-47	up	2.50198902520487	2.40537617253646e-31	up
TrespTZW2008_jg4748	-1.15946580471684	0.00016860472426601	ns	-0.395718883598893	0.168711961043351	ns
TrespTZW2008_jg4749	0.0318343685384379	0.911220394060757	ns	-1.83585184194445	6.04635945341677e-17	down
TrespTZW2008_jg475	0.769657951476114	1.03725253326155e-05	ns	-0.454887397357103	0.0087710528188682	ns
TrespTZW2008_jg4750	0.518793484504536	0.473061092477493	ns	0.892352087595739	0.153969293537444	ns
TrespTZW2008_jg4751	1.53466205233351	0.00026178550923799	up	-6.71587946945141	6.71301458436693e-10	down
TrespTZW2008_jg4752	2.53518687708043	2.33909448727234e-24	up	0.0129414412094937	0.966717016892188	ns
TrespTZW2008_jg4753	-1.52594274638118	2.56056914971838e-13	down	-1.73571467764338	3.14103725987069e-20	down
TrespTZW2008_jg4754	-1.41248337220151	3.2106841055321e-18	ns	0.2143831122795	0.139031596806832	ns
TrespTZW2008_jg4756	-0.0849130297132017	0.84320603585386	ns	3.18364512537044	2.71120256737054e-26	up
TrespTZW2008_jg4757	-0.225011954942239	0.894563608388839	ns	1.38115160921915	0.292847248775016	ns
TrespTZW2008_jg4759	-1.55409903381185	0.0292712726491095	down	1.68563938074163	0.00237758549732106	up
TrespTZW2008_jg476	-1.43732428248948	0.000665293506628628	ns	0.453909743546326	0.227217721072752	ns
TrespTZW2008_jg4760	0.244411888332601	0.845947527728975	ns	-0.700010294851598	0.524402934655315	ns
TrespTZW2008_jg4761	1.16603737883068	8.90541157757244e-09	ns	-0.798321414830281	7.72840664497924e-05	ns
TrespTZW2008_jg4762	-0.497226824418474	0.00200429422184677	ns	0.183031767688203	0.222439948963164	ns
TrespTZW2008_jg4763	0.821800277921477	0.0427482561477486	ns	-1.6510727703137	2.18023082502563e-05	down
TrespTZW2008_jg4764	0.363453948207948	0.175470344825938	ns	0.00864535845348146	0.976327811628803	ns
TrespTZW2008_jg4765	-0.815140881416543	0.00646651462122681	ns	-2.03514985753811	1.09320094019387e-13	down
TrespTZW2008_jg4766	-0.185713119524229	0.373394182755837	ns	0.20587840314761	0.264365697287742	ns
TrespTZW2008_jg4767	-3.5587562660739	1.18428615480543e-09	down	0.266051877946317	0.564654668159368	ns
TrespTZW2008_jg4768	0.776521657583003	1.48653749735497e-05	ns	1.59258969720376	3.17752641230659e-23	up
TrespTZW2008_jg4769	-0.408984842900664	0.0292066620586799	ns	-0.612526949809648	0.000231575140326133	ns
TrespTZW2008_jg477	0.8175337936653	0.522052310900873	ns	-1.67728496075352	0.161812975049452	ns
TrespTZW2008_jg4770	-0.184455885712536	0.290221990104324	ns	-0.702764046345342	1.78837273671497e-06	ns
TrespTZW2008_jg4771	-0.580470680230337	0.145313303876649	ns	-0.384227687184684	0.296889671002579	ns
TrespTZW2008_jg4772	0.213753063923051	0.468145940376853	ns	-0.112218000099479	0.692449629969377	ns
TrespTZW2008_jg4773	-1.40383763716338	0.00333533351953347	ns	0.141649227163884	0.765598625968028	ns
TrespTZW2008_jg4774	-2.20897505182469	6.59500460927089e-08	down	-0.648997486372575	0.0690866468631069	ns
TrespTZW2008_jg4775	-1.79594305178985	0.0273222145514036	down	2.01160474966196	0.00105286954199401	up
TrespTZW2008_jg4776	0.346756188966073	0.367361621447329	ns	0.113524552937995	0.766863312073588	ns
TrespTZW2008_jg4777	0.27141250683884	0.0952317164667142	ns	-0.668737914551603	8.10573420475801e-06	ns
TrespTZW2008_jg4778	1.57905787905265	0.000142878125863212	up	0.884619180240266	0.0278663148598112	ns
TrespTZW2008_jg4779	-0.51005906640077	0.159971878087832	ns	-0.329117658593466	0.327783352356349	ns
TrespTZW2008_jg478	0.039730352296126	0.977016344830862	ns	0.111605418033485	0.922943978724665	ns
TrespTZW2008_jg4781	-1.01136634604992	0.000590391943391068	ns	-0.104364287394759	0.72522022265046	ns
TrespTZW2008_jg4782	-0.130591553889427	0.505988011060301	ns	0.748844990268225	8.09176714568347e-07	ns
TrespTZW2008_jg4783	1.48300877317306	1.64228804344186e-08	ns	0.0235267344206019	0.940453743400934	ns
TrespTZW2008_jg4784	-0.233744942023222	0.348368384335133	ns	-0.179096487883197	0.434543923431705	ns
TrespTZW2008_jg4785	-1.16006348588906	0.00705847038769693	ns	0.406296086384278	0.299065895003571	ns
TrespTZW2008_jg4786	-0.349562199451739	0.0136496739928021	ns	0.0559910340527629	0.695800391282241	ns
TrespTZW2008_jg4788	-1.28514320044855	1.38371797213417e-05	ns	-0.773558420917094	0.00315831082569868	ns
TrespTZW2008_jg4789	-2.70418732442985	5.10468763689659e-08	down	-8.93566257186117	4.51687973137573e-24	down
TrespTZW2008_jg479	-0.884289234359728	0.00229043234547825	ns	0.022614125841916	0.941504716067121	ns
TrespTZW2008_jg4790	-1.78615339212822	5.72697264506515e-13	down	-1.46351588218166	1.75095537026212e-11	ns
TrespTZW2008_jg4791	-1.52212229915765	3.28642811580964e-10	down	-0.729562944875585	0.000687935691092178	ns
TrespTZW2008_jg4792	-1.20622893756369	0.000310070197362261	ns	-0.607145916674034	0.0445424463235318	ns
TrespTZW2008_jg4793	1.22836690649552	0.00306898317639268	ns	0.531816271804016	0.196873785736602	ns
TrespTZW2008_jg4794	0.614067823858911	1.89699468504801e-05	ns	-0.423177343957123	0.00266750708102452	ns
TrespTZW2008_jg4796	1.59293083563598	1.05749244814396e-06	up	-0.463712267932349	0.172401601052074	ns
TrespTZW2008_jg4797	-2.16465158998471	0.184105847783959	ns	-1.16469099456081	0.416598159397131	ns
TrespTZW2008_jg4798	1.64588655792892	0.00012655805721387	up	-1.99967494845147	2.14447601599938e-05	down
TrespTZW2008_jg4799	-3.84419563994696	6.94758925878705e-13	down	-0.620334498326985	0.114721387757101	ns
TrespTZW2008_jg480	-0.301760587716626	0.566977958088256	ns	-0.344509127568146	0.463050642184497	ns
TrespTZW2008_jg4800	2.41125047258096	1.86432085044558e-23	up	2.6199183407242	2.72881428774519e-30	up
TrespTZW2008_jg4801	0.73760786029757	0.00544045098578091	ns	-1.43325368304064	2.89011455139531e-08	ns
TrespTZW2008_jg4802	-0.0986511877177856	0.749933686531188	ns	0.391534488201206	0.110297342537716	ns
TrespTZW2008_jg4803	-0.535282391176066	0.00827613650416841	ns	-0.834303334733025	3.99152427189246e-06	ns
TrespTZW2008_jg4805	-3.34411846389852	8.78732785848064e-10	down	-8.47800877713072	2.74680102335585e-21	down
TrespTZW2008_jg4806	0.301315234875357	0.165647257822247	ns	-1.15186562351167	2.80267271251542e-09	ns
TrespTZW2008_jg4807	-0.480423002624895	0.0664932301011911	ns	-0.69736315632045	0.0027199476876222	ns
TrespTZW2008_jg4808	1.97724714479618	2.65001046044201e-17	up	-0.169669098818961	0.525070495731894	ns
TrespTZW2008_jg4809	1.56493601251997	2.6785089824254e-07	up	0.654913234173416	0.0286514943486795	ns
TrespTZW2008_jg481	2.07546900959562	4.42497945460988e-11	up	1.6080969500141	7.13620695638671e-08	up
TrespTZW2008_jg4811	0.86579973554134	6.45702915081312e-06	ns	-0.540314547320625	0.00441905387321588	ns
TrespTZW2008_jg4812	0.541702684479543	0.0201663002520217	ns	-0.739218941690683	0.000952910194060931	ns
TrespTZW2008_jg4814	-0.141524174647569	0.394902383710535	ns	-1.29986548723365	3.64168336898019e-20	ns
TrespTZW2008_jg4815	0.0638259909141608	0.943549440145155	ns	-1.0848588853673	0.130064497023007	ns
TrespTZW2008_jg4818	-0.690698926310657	6.54193955841865e-05	ns	-1.3222959674267	1.03439215004626e-16	ns
TrespTZW2008_jg482	-1.98467425284813	0.133958658253043	ns	5.13981853338227	1.66811617440499e-18	up
TrespTZW2008_jg4820	0.495279844788637	0.00935572064573355	ns	0.385242317204658	0.0302256818651244	ns
TrespTZW2008_jg4821	0.101921732810836	0.591157236202526	ns	0.757689492633454	1.6601187284712e-07	ns
TrespTZW2008_jg4822	-3.9900167661585	3.02237478979487e-25	down	0.514214334286837	0.0552317607942619	ns
TrespTZW2008_jg4823	-5.74373859239678	4.22280184364399e-35	down	0.276359161014779	0.348042455809351	ns
TrespTZW2008_jg4824	-1.23210495633007	1.6388786703434e-07	ns	-1.06814248485217	3.58211333777841e-07	ns
TrespTZW2008_jg4825	-0.682956783447747	0.000379413536725084	ns	-0.421590933469119	0.0158168113658932	ns
TrespTZW2008_jg4826	-0.125426592627675	0.653812476251685	ns	-0.449317389760763	0.0520399869485707	ns
TrespTZW2008_jg4827	-0.74975976589568	0.151231014181195	ns	-0.876428765190109	0.0595395898543526	ns
TrespTZW2008_jg4828	-2.7567871134028	4.85471305615154e-12	down	0.217273735135129	0.539681297801909	ns
TrespTZW2008_jg4829	-1.82881860059053	0.000313982369448164	down	0.979218819707847	0.0149609816996464	ns
TrespTZW2008_jg483	-4.16736680644608	1.84978017554241e-10	down	0.504310163889829	0.310356425259146	ns
TrespTZW2008_jg4830	-1.68781358761148	6.25075614830187e-05	down	-0.825212632288398	0.0242507567542981	ns
TrespTZW2008_jg4831	1.43695747490725	4.83867517648559e-10	ns	-1.34110225590119	1.44799555180876e-07	ns
TrespTZW2008_jg4832	-0.578127178963484	0.0531473558585439	ns	-0.917482153879987	0.000656786701819596	ns
TrespTZW2008_jg4833	-0.136019910175962	0.65754209196374	ns	0.709313202614746	0.00193405303531364	ns
TrespTZW2008_jg4834	0.0935422468204941	0.838074133753576	ns	0.0821544479546432	0.843641228026791	ns
TrespTZW2008_jg4835	-8.13831995183702	2.95209747327361e-05	down	-2.02751038467703	0.102999682560805	ns
TrespTZW2008_jg4836	0.777808163294747	0.111242167518667	ns	1.39198598780614	0.00117659010637138	ns
TrespTZW2008_jg4837	-0.146796281504961	0.522288722995509	ns	-1.08309976340156	9.02582073717183e-09	ns
TrespTZW2008_jg4838	0.993653470048862	4.95673807965769e-05	ns	0.366057434766751	0.13345984361655	ns
TrespTZW2008_jg4839	1.48721033396276	1.06164771740065e-06	ns	0.684780645315028	0.0214177869165324	ns
TrespTZW2008_jg484	2.08854043085091	1.51238754282897e-16	up	-1.01196271599617	0.000164256497686453	ns
TrespTZW2008_jg4840	-0.926164061426982	0.012190794469928	ns	-0.769938043661321	0.020448687902659	ns
TrespTZW2008_jg4841	-0.0197680640139096	0.95116896596064	ns	0.649649900350899	0.00447768952981858	ns
TrespTZW2008_jg4842	-4.0895575359168	1.10831041364359e-09	down	0.147739974466561	0.78542293233481	ns
TrespTZW2008_jg4843	0.427002896626326	0.0229348634475804	ns	1.33334197624741	2.00437330730891e-17	ns
TrespTZW2008_jg4844	-7.67199580593612	2.9225185503974e-07	down	-7.67199580593612	5.81265238714403e-09	down
TrespTZW2008_jg4847	-8.06780744483743	6.27644413361093e-11	down	-8.06780744483743	1.42475465571855e-13	down
TrespTZW2008_jg4848	-1.51353144599193	1.04853027569031e-21	down	0.283418891550591	0.04167791754304	ns
TrespTZW2008_jg4849	0.535436501613171	0.000946572431539815	ns	0.0132825044311672	0.943225333328951	ns
TrespTZW2008_jg485	1.21563221657184	0.000115858496525287	ns	0.35719198125605	0.274770197719608	ns
TrespTZW2008_jg4850	0.738458611201955	0.0105652528672711	ns	-0.261222217498012	0.376859583707316	ns
TrespTZW2008_jg4851	0.0466278093152457	0.874795449471702	ns	-0.81679637072945	0.000296481776291557	ns
TrespTZW2008_jg4852	0.225130329328396	0.831028184903185	ns	-0.0281922580710033	0.977526653629802	ns
TrespTZW2008_jg4853	-1.00590541992045	4.62145317559251e-05	ns	-0.273992268485983	0.240732231848906	ns
TrespTZW2008_jg4854	-0.827878562317249	0.0083568596553097	ns	1.00781784617735	0.000131040198977144	ns
TrespTZW2008_jg4855	1.13171296988076	0.000405687690151236	ns	2.76605998188838	2.84783091132399e-21	up
TrespTZW2008_jg4856	0.717352120364723	0.00556983066554173	ns	0.719503543586086	0.00247262277863145	ns
TrespTZW2008_jg4857	0.543799253683668	0.00735048642382641	ns	0.006085320727313	0.979647212660504	ns
TrespTZW2008_jg4858	-0.469203181237885	0.581397532214063	ns	-7.28490647325724	4.71248670266062e-08	down
TrespTZW2008_jg4859	-0.295454272317563	0.827641166828774	ns	0.855860763389277	0.434744373881539	ns
TrespTZW2008_jg486	1.02615687976627	0.214307745919361	ns	-1.6419449024155	0.0467633869421005	down
TrespTZW2008_jg4860	0.415270633639278	0.0402314342343628	ns	-0.88070426575402	4.31555316087977e-06	ns
TrespTZW2008_jg4863	0.530602097688797	0.00220181040440101	ns	-0.210466176858161	0.226317765303797	ns
TrespTZW2008_jg4864	-1.55927218900005	1.25540605632399e-05	down	0.107169662023956	0.761611673952819	ns
TrespTZW2008_jg4865	0.180329640436229	0.473561628322274	ns	-1.05685745169713	7.12759453948947e-07	ns
TrespTZW2008_jg4866	-1.50004076935868	0.159947815436347	ns	-0.945098069820824	0.322289332235433	ns
TrespTZW2008_jg4867	-1.43584586090697	0.00161506309279547	ns	-3.02492406466614	1.54146400075158e-12	down
TrespTZW2008_jg4868	-1.58870549254346	1.13865329117035e-32	down	-1.35986808225867	1.15994436210473e-30	ns
TrespTZW2008_jg4869	-1.67253902762239	0.00297127685602261	down	0.690163115404463	0.103845624082363	ns
TrespTZW2008_jg4871	-0.0277246563896186	0.967228016865858	ns	1.33108498177562	0.00324407037831613	ns
TrespTZW2008_jg4873	1.74531546226981	8.70417881757179e-08	up	-0.201210271910738	0.580662604197735	ns
TrespTZW2008_jg4874	-0.173121386180291	0.908927421123914	ns	0.764270396871293	0.532910749844606	ns
TrespTZW2008_jg4875	-0.848110929862786	0.0811735035282013	ns	-1.64154312378901	0.000150663762424652	down
TrespTZW2008_jg4876	-0.564702581877719	0.0110128941963719	ns	-0.899493421001753	6.1697087827967e-06	ns
TrespTZW2008_jg4877	-0.485791040689655	0.00488365264076168	ns	-0.959786886157325	4.5535438023646e-10	ns
TrespTZW2008_jg4878	-2.82567376068938	0.000220120430306671	down	-7.22212949638914	2.60943498780157e-10	down
TrespTZW2008_jg4879	2.96050599230886	1.93539952591459e-12	up	4.13722830620393	8.23219435802514e-25	up
TrespTZW2008_jg488	1.91649190013278	4.84019738174264e-15	up	2.10168036578087	1.26574572115001e-20	up
TrespTZW2008_jg4880	-0.988149565653565	0.47609668783322	ns	0.124778937880874	0.923948391526675	ns
TrespTZW2008_jg4881	-0.0859756879821875	0.828361549624338	ns	-1.11532551143993	0.000314558817451035	ns
TrespTZW2008_jg4883	-1.47783795996931	2.36564562115356e-10	ns	-1.78213171201043	2.49400104932269e-17	down
TrespTZW2008_jg4884	0.401448159391563	0.0410034310528005	ns	0.0862235312169002	0.67352730614259	ns
TrespTZW2008_jg4885	-1.40843549061456	4.7350044850477e-06	ns	-0.681486999376016	0.0134914181437978	ns
TrespTZW2008_jg4886	0.222320428296676	0.478168012259928	ns	-0.000898583080559396	0.997792014223869	ns
TrespTZW2008_jg4887	1.31433879394102	5.32185547528341e-09	ns	-1.07251111430548	2.95422434883094e-06	ns
TrespTZW2008_jg4888	-0.509241446925557	0.265581574688419	ns	-0.741046769753534	0.0656055273730767	ns
TrespTZW2008_jg4889	2.30675828212435	1.5540294706247e-15	up	-7.53689789361622	8.61955723876293e-17	down
TrespTZW2008_jg4890	-0.136626949592029	0.740894953768281	ns	-0.274511676722393	0.438549609790358	ns
TrespTZW2008_jg4891	-0.330501678232277	0.234462056136973	ns	-1.1252820966318	2.73731059160172e-06	ns
TrespTZW2008_jg4892	-0.01009977311489	0.971557285484665	ns	-1.1376737664428	1.81964700940137e-08	ns
TrespTZW2008_jg4893	0.260148903694009	0.326453169636727	ns	4.1145699672144	2.31693042142673e-80	up
TrespTZW2008_jg4894	-2.88787259341615	0.0109202430416452	down	-3.18502301228409	0.0018065606677491	down
TrespTZW2008_jg4895	-1.9528837879936	9.63300579987698e-29	down	-0.699783043994106	1.06446071536199e-06	ns
TrespTZW2008_jg4896	-2.33919530603466	1.31126511041168e-06	down	-8.62015700537433	3.66327203719218e-22	down
TrespTZW2008_jg4897	0.921986838517703	0.000898662722136948	ns	0.163699706770873	0.590676191376017	ns
TrespTZW2008_jg4898	-0.223604605041956	0.49625383419758	ns	0.256738126616108	0.371130833029135	ns
TrespTZW2008_jg4899	-0.196536844231984	0.402645837270658	ns	-2.65551839283833	8.5204535821104e-32	down
TrespTZW2008_jg49	-0.409885543215767	0.426694444138084	ns	0.347149568178431	0.445674628605194	ns
TrespTZW2008_jg490	2.61761249532585	2.40305550502886e-08	up	1.37378987288459	0.00271096794479775	ns
TrespTZW2008_jg4900	-0.355716778386031	0.0622289262288962	ns	0.628074236029405	7.57565435096049e-05	ns
TrespTZW2008_jg4901	-0.813356950916686	3.85580044349739e-07	ns	-1.30834944250993	2.79596737255248e-19	ns
TrespTZW2008_jg4902	-1.48649898357305	2.42018547382706e-09	ns	1.44586100717523	7.08971094766734e-14	ns
TrespTZW2008_jg4903	-3.0880255098966	1.03460671187921e-31	down	-0.85439930566999	7.07532152829093e-05	ns
TrespTZW2008_jg4904	0.702058522019607	6.94192575997841e-05	ns	1.05317455774277	2.20322358977592e-11	ns
TrespTZW2008_jg4905	-6.62433406810576	5.72010132323269e-15	down	0.459946312406765	0.286942519484163	ns
TrespTZW2008_jg4906	1.0697791024663	0.00876085873522535	ns	-1.59194254842743	6.78531728901311e-05	down
TrespTZW2008_jg4907	-1.14902344956141	0.371942507383093	ns	4.06972978076848	9.08414127138651e-06	up
TrespTZW2008_jg4908	-0.4242203558513	0.0140300085820831	ns	-0.293392336709404	0.0644433670900234	ns
TrespTZW2008_jg4909	0.946540690961695	9.80157885256972e-08	ns	0.932707282212902	1.21287542592469e-08	ns
TrespTZW2008_jg491	0.145012073445583	0.756413138299185	ns	0.885299086397183	0.0134771940230678	ns
TrespTZW2008_jg4910	1.16326460821586	0.0686617303437765	ns	3.43445527194516	1.3909985246083e-10	up
TrespTZW2008_jg4911	-0.156377786895196	0.54776717862388	ns	1.32572366168659	2.7207962734484e-11	ns
TrespTZW2008_jg4913	-0.362192665465503	0.198690551315381	ns	-1.09094173728555	7.74607158366834e-06	ns
TrespTZW2008_jg4914	0.337085054983895	0.0233899238245629	ns	-0.43398667908341	0.00164449584792804	ns
TrespTZW2008_jg4915	2.21538586753624	1.36304089135184e-05	up	2.26169997327137	2.38676307193107e-06	up
TrespTZW2008_jg4916	0.457987030482115	0.379654314691342	ns	-0.331901477587027	0.505782047189094	ns
TrespTZW2008_jg4917	-0.108161526774123	0.558227810687253	ns	0.182986933908672	0.246769276462637	ns
TrespTZW2008_jg4918	-4.71052522212731	7.48011382550001e-34	down	0.276478875593693	0.317618050719303	ns
TrespTZW2008_jg4919	-0.194999324389482	0.643899970802423	ns	0.725338069567536	0.0251011158222726	ns
TrespTZW2008_jg492	-0.338530149222332	0.126307431881429	ns	-0.322724019015852	0.107917448799304	ns
TrespTZW2008_jg4920	0.0878317266173635	0.744033549791971	ns	-1.3210955684748	1.00655346715277e-09	ns
TrespTZW2008_jg4921	-0.669799884754706	0.0962105700889707	ns	-7.83621102509622	4.23177736780922e-19	down
TrespTZW2008_jg4922	-0.380816942643005	0.144928192272362	ns	-1.71238631049166	2.88185000630072e-13	down
TrespTZW2008_jg4923	-1.5785427573707	0.000246268996264299	down	-0.0289313287434262	0.947646412862097	ns
TrespTZW2008_jg4924	-0.025398867370402	0.983659398020293	ns	-1.98172261000205	0.0381611334157636	down
TrespTZW2008_jg4925	-0.677515301133001	0.279567690948663	ns	3.0391260757439	1.1477774303898e-15	up
TrespTZW2008_jg4926	0.502132325904882	0.118136352426795	ns	1.45918234910746	7.2000474448323e-08	ns
TrespTZW2008_jg4927	-0.0799532753194896	0.755164341162285	ns	0.751904690961934	6.44051110061265e-05	ns
TrespTZW2008_jg4928	-0.700113349533647	0.00111206789188207	ns	0.893502119658604	6.12584617509585e-07	ns
TrespTZW2008_jg4929	-3.16755474124847	2.88443444056849e-26	down	-0.00392495519136045	0.988473706318426	ns
TrespTZW2008_jg493	-2.83712304044432	1.78048683497161e-05	down	-0.136817786249919	0.824853455432746	ns
TrespTZW2008_jg4930	0.510953251148772	0.00391800636747596	ns	0.99466758792225	8.58190564762697e-11	ns
TrespTZW2008_jg4931	-0.828300255044398	3.51370068982129e-05	ns	0.418812064951286	0.0165831570562294	ns
TrespTZW2008_jg4932	-0.044951191180172	0.829973200261727	ns	-0.207821988212826	0.222292737325774	ns
TrespTZW2008_jg4933	-4.53342213198296	8.43300127548552e-09	down	-0.1511007352519	0.793557078830763	ns
TrespTZW2008_jg4934	1.65454538833648	0.000966608970148399	up	0.324553125194641	0.546717909201633	ns
TrespTZW2008_jg4935	-0.914269748115261	0.183744542243418	ns	1.27793777303776	0.0227635393599974	ns
TrespTZW2008_jg4936	-0.436028345982509	0.431453918346518	ns	-6.82250257634329	1.27480586205433e-10	down
TrespTZW2008_jg4938	0.824214848362674	5.88676077055498e-05	ns	0.161453218857654	0.457916521116872	ns
TrespTZW2008_jg4939	0.290983477423604	0.0825365918834633	ns	0.143701451493402	0.377062185689803	ns
TrespTZW2008_jg494	-0.60975085124967	0.00267838903846462	ns	-1.05133577877327	7.24944220632574e-09	ns
TrespTZW2008_jg4940	-1.289044027892	0.0179559391491083	ns	-2.22487016497341	7.40299290172392e-06	down
TrespTZW2008_jg4941	0.250993226911159	0.427649680209947	ns	-0.249701480639746	0.398535039069852	ns
TrespTZW2008_jg4942	1.52383326786753	4.46470954266429e-26	up	0.316203846465867	0.0345332929867886	ns
TrespTZW2008_jg4943	-4.32222546502681	8.12936004951112e-63	down	-1.75584831025651	4.54077831275155e-20	down
TrespTZW2008_jg4944	-0.930583763110719	4.82710047245918e-06	ns	-0.800472735814744	1.13581151658116e-05	ns
TrespTZW2008_jg4945	-0.217544941664278	0.197919627052604	ns	0.111104232258044	0.48389599842948	ns
TrespTZW2008_jg4946	-0.665001765547719	0.00337961979439582	ns	-0.667646536150392	0.00108943056905696	ns
TrespTZW2008_jg4947	-0.136017321864643	0.786096187250835	ns	-1.17014664168764	0.00339391199441001	ns
TrespTZW2008_jg4948	-0.17891028246277	0.567684087215153	ns	0.0955366003939416	0.74171692944546	ns
TrespTZW2008_jg4949	0.914242155420223	8.43986956338101e-07	ns	2.35476834607936	3.05606794536591e-44	up
TrespTZW2008_jg495	0.0236746275964776	0.894524128668265	ns	0.259075908570849	0.0534316803107804	ns
TrespTZW2008_jg4950	-2.9736202216376	1.08513824358548e-05	down	1.14166164856428	0.0109508733750247	ns
TrespTZW2008_jg4951	-0.348977932180106	0.124836883260799	ns	-0.809797166193278	4.18351033547117e-05	ns
TrespTZW2008_jg4952	-0.292113032991487	0.284322425500423	ns	0.671594983733864	0.00286929056627565	ns
TrespTZW2008_jg4953	0.491132660091779	0.0496775388299991	ns	0.257019507817084	0.291436213226548	ns
TrespTZW2008_jg4954	0.625781823359779	0.00406708127939506	ns	0.139380268926887	0.539333857519982	ns
TrespTZW2008_jg4955	-0.0408519051360565	0.941238294056231	ns	-1.63185729466496	0.000122109688110384	down
TrespTZW2008_jg4956	0.433230746588294	0.00738560715266548	ns	-0.60952746067459	6.93019109894584e-05	ns
TrespTZW2008_jg4958	-0.285247803763108	0.336440327462727	ns	0.167754022107014	0.53872083147722	ns
TrespTZW2008_jg496	-1.40189306139636	0.0119769075682166	ns	-0.924200117756978	0.0639163336798689	ns
TrespTZW2008_jg4960	0.478793375066198	0.000296751534203252	ns	-0.974957692617393	1.95942416848054e-14	ns
TrespTZW2008_jg4961	1.18414825712416	0.00176790265647449	ns	1.30439851356726	0.0001752722220574	ns
TrespTZW2008_jg4962	0.829330201504286	0.0119350371799791	ns	2.20478214767686	8.73242548550383e-15	up
TrespTZW2008_jg4963	0.274023729509211	0.171512063658501	ns	-0.515907363645558	0.00400049309032452	ns
TrespTZW2008_jg4965	-0.181406726485169	0.576950484558524	ns	0.074649397710171	0.806739877317652	ns
TrespTZW2008_jg4966	-0.0217943997914097	0.942663286876504	ns	-4.40144606985828	1.08856012608106e-56	down
TrespTZW2008_jg4967	0.436956373251696	0.230001565802706	ns	-0.972186549738696	0.00314864272501463	ns
TrespTZW2008_jg4968	-0.563794970288184	0.00161609796802341	ns	0.585564859823239	0.000103107896088587	ns
TrespTZW2008_jg4969	-4.80185930300534	2.78050260172672e-06	down	-3.0737652472576	5.65375164649611e-05	down
TrespTZW2008_jg497	-0.520432238668092	0.000250156761495866	ns	-1.04322931626079	3.36532231343803e-16	ns
TrespTZW2008_jg4970	-0.773185921761997	4.86547982553941e-08	ns	-1.96615814701169	3.23069569085239e-49	down
TrespTZW2008_jg4972	-0.98676454665431	6.89602911372312e-09	ns	-1.31932673715096	1.46630274639699e-17	ns
TrespTZW2008_jg4973	0.851910872423131	7.06119013391878e-09	ns	1.08455275772708	5.06821800529733e-16	ns
TrespTZW2008_jg4974	0.818799832437008	0.000379003309538052	ns	0.237473306355418	0.31491566527069	ns
TrespTZW2008_jg4976	-0.0981622821962617	0.898747110977628	ns	0.529255339462243	0.386412240270271	ns
TrespTZW2008_jg4977	-1.02514007939595	1.78039098291698e-09	ns	1.20462102252499	6.38151627542813e-17	ns
TrespTZW2008_jg4978	-1.97276228300541	4.92573740501387e-09	down	0.443417870438897	0.120631671524275	ns
TrespTZW2008_jg4979	-0.289613085649176	0.198188922991736	ns	-0.280349294209803	0.168669167803481	ns
TrespTZW2008_jg498	-1.31614295876934	0.0024417735562994	ns	-1.71979033507731	1.11694539933224e-05	down
TrespTZW2008_jg4980	0.633991928647592	0.00760800364497726	ns	0.245164444681888	0.302789605846077	ns
TrespTZW2008_jg4982	-0.088866277512063	0.956667686134602	ns	1.41342348605448	0.249468054961464	ns
TrespTZW2008_jg4983	1.13134937398733	4.27776616482445e-13	ns	0.881530765841485	1.6100495924994e-09	ns
TrespTZW2008_jg4984	-0.614846627507116	0.0508169630235302	ns	-0.591281760728002	0.0371062881896549	ns
TrespTZW2008_jg4985	-0.056826866522212	0.810957091008032	ns	-0.092471244937246	0.657926161628952	ns
TrespTZW2008_jg4986	-1.19153213180415	0.00193031338418291	ns	0.12165772501621	0.75063460269412	ns
TrespTZW2008_jg4987	0.575213752959242	0.0760176938444486	ns	-0.62126209086585	0.0475770908239415	ns
TrespTZW2008_jg4989	0.985492066613506	0.0101921081395573	ns	-7.84628047932185	8.88179733004952e-17	down
TrespTZW2008_jg4992	-0.0583660612321209	0.78437933135642	ns	0.121291478645536	0.502779407787099	ns
TrespTZW2008_jg4993	-0.154593153146604	0.908171488391543	ns	-1.0595711082784	0.339916539512392	ns
TrespTZW2008_jg4994	0.434425331785695	0.0643422546611598	ns	-0.396333302304143	0.0770780063199824	ns
TrespTZW2008_jg4995	-0.358903086616477	0.0289266724835256	ns	-0.697410521902926	1.5258683419665e-06	ns
TrespTZW2008_jg4996	-0.0130703747877334	0.985900246937894	ns	-0.127225264592689	0.844801018740677	ns
TrespTZW2008_jg4997	-0.430595516234016	0.313721795092422	ns	0.802308615629611	0.0161967102810754	ns
TrespTZW2008_jg4998	-0.26737978254945	0.354693130751286	ns	0.182287652348892	0.490693993168165	ns
TrespTZW2008_jg4999	0.985029462186408	0.00622122329355721	ns	0.766877085477584	0.0237403656178945	ns
TrespTZW2008_jg50	0.103563749141622	0.738960424672728	ns	-0.462492421163901	0.0689370062196047	ns
TrespTZW2008_jg5000	-0.181014911847287	0.792666280598394	ns	1.17408971759692	0.0236496016332481	ns
TrespTZW2008_jg5001	0.584276290769297	0.175056674736919	ns	-8.16395697676893	7.77368443970687e-18	down
TrespTZW2008_jg5004	-1.77101719029253	3.86688470798172e-12	down	0.0265629057173725	0.916845499233686	ns
TrespTZW2008_jg5007	0.66927363222079	0.00659596645211005	ns	-0.557961939317024	0.0215738103398626	ns
TrespTZW2008_jg5008	-0.984581562189492	0.000270358120715083	ns	-0.103113175675867	0.7068987625224	ns
TrespTZW2008_jg5009	-1.24277982878974	0.00267505957365758	ns	-1.16827940996522	0.00154462932635187	ns
TrespTZW2008_jg501	-1.28838884720785	5.79859171969871e-13	ns	-1.64617637859361	4.79377338391513e-24	down
TrespTZW2008_jg5010	-1.53337869423428	8.51698185775753e-19	down	-1.03339562588117	1.27543417295494e-11	ns
TrespTZW2008_jg5011	1.88606878026198	1.08061771410943e-35	up	-0.183195379281256	0.26418361768995	ns
TrespTZW2008_jg5012	-0.220700552143405	0.544996360433921	ns	0.306849557175718	0.330305015533488	ns
TrespTZW2008_jg5013	-0.511565990428956	0.324047308676266	ns	-0.84146470557465	0.0649344291662353	ns
TrespTZW2008_jg5014	3.23623370988131	1.59859577085109e-16	up	1.65342206048401	3.43498447054578e-05	up
TrespTZW2008_jg5015	0.223504800686094	0.629361890924359	ns	-1.08537859950164	0.00524935117349424	ns
TrespTZW2008_jg5016	-0.288711263150619	0.324216940095514	ns	-1.41082365795324	1.85011111568215e-08	ns
TrespTZW2008_jg5018	2.59101019760194	1.25519789407882e-11	up	-6.40035030865433	9.77286442241435e-09	down
TrespTZW2008_jg5019	4.83557697686211	3.23396721300355e-77	up	1.85150809663906	3.89847211152528e-14	up
TrespTZW2008_jg5020	0.502010337273482	0.00338546189862601	ns	0.47793704275176	0.00238443375127936	ns
TrespTZW2008_jg5021	-0.522531667573845	0.229442115646485	ns	0.0806344913811993	0.852442226931247	ns
TrespTZW2008_jg5022	-1.55359359912468	0.00182590045093873	down	-1.27561168069936	0.00388863813365344	ns
TrespTZW2008_jg5023	1.67369231207966	4.88503385291297e-11	up	0.674788314272168	0.00873727149846426	ns
TrespTZW2008_jg5024	1.6819974675281	2.903509459823e-11	up	0.771276509930498	0.00180769669215375	ns
TrespTZW2008_jg5025	0.84050753375205	0.133221257813139	ns	2.1465656912481	5.97750006292367e-06	up
TrespTZW2008_jg5027	-1.04706195219163	3.04204847132662e-05	ns	-1.30168399316814	8.38641870115626e-09	ns
TrespTZW2008_jg5028	2.28533209718872	4.78845204194744e-22	up	0.00438736781132585	0.988030993062935	ns
TrespTZW2008_jg5029	1.36072692890313	0.000411057971631324	ns	1.40562652149962	7.39859297208153e-05	ns
TrespTZW2008_jg503	0.511007374190476	0.33054034713708	ns	1.27660032153191	0.00413023841902542	ns
TrespTZW2008_jg5030	0.0239937811029169	0.960524934899242	ns	-1.24364802928179	0.000546971178385583	ns
TrespTZW2008_jg5031	-1.70914004625361	6.14498295455993e-07	down	-2.14241486146251	5.58074877736323e-12	down
TrespTZW2008_jg5033	0.526103240209133	0.127884337146939	ns	0.0643812732892294	0.860839381938552	ns
TrespTZW2008_jg5035	1.2370986046588	0.0354671428026797	ns	-6.62995503721557	9.27437078256183e-08	down
TrespTZW2008_jg5037	0.0120646171411931	0.961243541070026	ns	-0.830163688826057	3.89017391424588e-06	ns
TrespTZW2008_jg5039	0.211694061402298	0.381443343134604	ns	-0.7194373084176	0.000623860301567116	ns
TrespTZW2008_jg504	0.537556858963493	0.125703787544616	ns	0.730589496516701	0.0191518733945679	ns
TrespTZW2008_jg5040	-2.37431339204944	7.54918176655196e-07	down	0.857616961312978	0.0191822776911431	ns
TrespTZW2008_jg5041	0.0232963357225887	0.927159706034306	ns	0.676829081169582	0.000162116082703592	ns
TrespTZW2008_jg5042	0.533362283020942	0.70048932282899	ns	0.424828003679239	0.740733749765561	ns
TrespTZW2008_jg5043	1.41412467151557	2.91934502615449e-08	ns	2.19656078196468	7.39570892048806e-21	up
TrespTZW2008_jg5044	0.477570554348552	0.00322104245919123	ns	-0.603516276565241	7.65925972995166e-05	ns
TrespTZW2008_jg5047	-1.03425495311312	0.00783540945073401	ns	1.10025599501109	0.000586721551488586	ns
TrespTZW2008_jg5048	-0.322343576327544	0.651050772945626	ns	-0.835328433299954	0.168534193825708	ns
TrespTZW2008_jg505	-2.91965685679961	8.33400809945357e-08	down	2.22351328049275	9.4923688360405e-11	up
TrespTZW2008_jg5050	-1.73918220173829	1.29031206320394e-10	down	-1.94454328385784	1.64409736730207e-15	down
TrespTZW2008_jg5051	1.16294486492904	3.43266126858846e-05	ns	0.428703748796128	0.129643949365928	ns
TrespTZW2008_jg5052	-1.05757663955281	0.000151456529410719	ns	-2.58244229506667	1.11570721037669e-22	down
TrespTZW2008_jg5053	-0.212748304820984	0.463134737124088	ns	-1.41218115697439	9.93297880274964e-09	ns
TrespTZW2008_jg5055	-0.335521473131539	0.601565108059919	ns	-7.53557666385282	1.93837478215117e-11	down
TrespTZW2008_jg5056	-0.609424773199094	0.172385224155842	ns	-7.64656994045213	2.32508750415609e-16	down
TrespTZW2008_jg5058	-3.00436052620609	2.81835162815657e-09	down	-0.00467467885733532	0.992417776285494	ns
TrespTZW2008_jg5059	-3.92106782028282	1.79521794653214e-26	down	-0.119707017285681	0.692449629969377	ns
TrespTZW2008_jg506	0.0489838037821533	0.798814385695074	ns	0.222959996941229	0.148144840895373	ns
TrespTZW2008_jg5060	-0.352151184775387	0.360499994178822	ns	1.16133398543448	8.46875557921957e-05	ns
TrespTZW2008_jg5063	-3.36042817051242	4.25075585774231e-17	down	-1.65149246012074	2.11516901246249e-07	down
TrespTZW2008_jg5064	1.17294653320665	1.43989109990788e-10	ns	1.27873211508235	3.09783790141111e-14	ns
TrespTZW2008_jg5065	-0.401488170470071	0.164877556133407	ns	-0.0292573915137399	0.92134079956614	ns
TrespTZW2008_jg5066	-0.901334405330457	3.25630519023876e-06	ns	-0.246981812109711	0.178989487525003	ns
TrespTZW2008_jg5067	-1.5258307298072	2.88721794893176e-12	down	0.113163401196106	0.59328829770095	ns
TrespTZW2008_jg5068	1.06217937936067	2.94274139657357e-07	ns	0.068680317001864	0.771921875213639	ns
TrespTZW2008_jg5069	-0.209565625457106	0.887412671866616	ns	-0.173783516924657	0.895501293341612	ns
TrespTZW2008_jg507	0.193548481168166	0.541456385072159	ns	-1.44000256395122	7.20903730444685e-08	ns
TrespTZW2008_jg5070	-1.34490967087634	1.15576214460546e-05	ns	-0.0474319636465724	0.881752693332508	ns
TrespTZW2008_jg5071	-0.656977868951295	0.000846022750038282	ns	0.00889775080232326	0.966717016892188	ns
TrespTZW2008_jg5072	0.95618383652311	0.000313982369448164	ns	1.35470779600448	1.15841309004382e-08	ns
TrespTZW2008_jg5073	-1.07170080571542	0.0174200770532663	ns	1.16832054034946	0.00161754261927692	ns
TrespTZW2008_jg5074	-1.95216933304357	0.00468658819001387	down	0.218063919782777	0.736909445533834	ns
TrespTZW2008_jg5075	-0.559689996899746	0.181115689787345	ns	-1.51329228222673	3.87573014576459e-05	down
TrespTZW2008_jg5076	-1.11322895317927	0.0554998073074397	ns	1.74410793711288	0.000112005059638141	up
TrespTZW2008_jg5077	0.429975062553036	0.199398882229309	ns	-0.878077662840063	0.00356112217771261	ns
TrespTZW2008_jg5078	1.42347429869839	3.32485494601171e-17	ns	0.413915507603752	0.0159200772756971	ns
TrespTZW2008_jg5079	1.39196867648819	4.24276494110461e-05	ns	1.10400016914566	0.000578768483109394	ns
TrespTZW2008_jg508	-0.232590904926825	0.275880042011355	ns	-1.4888973737586	3.15307351310728e-16	ns
TrespTZW2008_jg5080	2.72105589011643	5.35202821986254e-51	up	0.883131719429519	4.24127958696059e-07	ns
TrespTZW2008_jg5081	-0.0585128042531506	0.96831800233916	ns	-0.946461723716743	0.422539947171622	ns
TrespTZW2008_jg5082	0.619036765932753	0.00516923439562974	ns	-0.500789829002552	0.0203572155992331	ns
TrespTZW2008_jg5083	1.01324895965518	9.00639282298646e-08	ns	-0.562748277211329	0.00366817124879476	ns
TrespTZW2008_jg5085	0.41630741509124	0.326186744642685	ns	5.10930674848817	2.44237240573271e-52	up
TrespTZW2008_jg5086	-0.148283150807168	0.599107698037196	ns	0.5158970633147	0.0220838610429495	ns
TrespTZW2008_jg5087	-0.112151472858145	0.706962831974226	ns	-0.056272449348258	0.839857206898869	ns
TrespTZW2008_jg5088	0.667256550898784	5.28943065792125e-07	ns	-0.570751863633771	1.14769308820874e-05	ns
TrespTZW2008_jg5089	0.659927598482106	2.69301192306553e-06	ns	-1.11228378349536	4.26931062926075e-15	ns
TrespTZW2008_jg509	-0.892420075939244	4.56031296054967e-05	ns	-1.26614074799623	1.2413271472868e-10	ns
TrespTZW2008_jg5090	1.71565217900897	0.0246086442894794	up	1.48386887758767	0.0398638671361591	ns
TrespTZW2008_jg5091	0.398642182410258	0.163453405957292	ns	0.658287048401124	0.00791776905939905	ns
TrespTZW2008_jg5092	-1.22452812455804	5.02833039348143e-13	ns	-0.207184173946835	0.188671259821943	ns
TrespTZW2008_jg5093	0.505947183539171	0.00573171310021587	ns	0.420361519243432	0.0134029747765419	ns
TrespTZW2008_jg5094	-0.279596195854358	0.448691252012803	ns	-0.0301921679072208	0.934993700145435	ns
TrespTZW2008_jg5096	0.504612892377888	0.0800407900165571	ns	-1.17236300299903	1.45339548194251e-05	ns
TrespTZW2008_jg5097	1.15181759035023	0.261086909595851	ns	-1.44313456407038	0.152331386304946	ns
TrespTZW2008_jg5098	3.81543935540396	2.50474715582366e-34	up	3.64733145657551	4.93819908001361e-34	up
TrespTZW2008_jg5099	2.19451297585119	2.96490757588077e-22	up	-0.601715895753363	0.0116972407778679	ns
TrespTZW2008_jg51	-2.25883115256884	0.00616336904374637	down	-8.49636239980079	3.88386670880625e-11	down
TrespTZW2008_jg510	0.374814779102037	0.0650754673187322	ns	0.978005671714037	1.59150432129363e-08	ns
TrespTZW2008_jg5100	-0.293521367754871	0.113410526273605	ns	-1.07516565683875	3.12101619390038e-11	ns
TrespTZW2008_jg5101	0.800177642685316	0.00014408576636364	ns	0.613645539674364	0.00185653290882337	ns
TrespTZW2008_jg5102	0.197986540867128	0.331469654957091	ns	0.345529822886646	0.0490496213281083	ns
TrespTZW2008_jg5103	-0.945771675976027	2.34832259407672e-08	ns	0.185625815498557	0.231800157871153	ns
TrespTZW2008_jg5104	-0.996106802823074	7.2209159960965e-05	ns	0.227686647198148	0.321709699433844	ns
TrespTZW2008_jg5105	0.0590359687838923	0.771593815694956	ns	0.469489625932159	0.00265967369920088	ns
TrespTZW2008_jg5106	-0.691811901815478	0.00243444422767657	ns	-1.45681411177187	3.25569913659836e-12	ns
TrespTZW2008_jg5107	0.0435842742385019	0.831555543255192	ns	0.267750825989905	0.0963555909633936	ns
TrespTZW2008_jg5108	-0.246590276206461	0.835616237669663	ns	-3.01901433861458	0.00310744054753695	down
TrespTZW2008_jg511	0.803743673807645	0.000435882562884286	ns	0.133899873648143	0.587302136760233	ns
TrespTZW2008_jg5110	-0.110015929263499	0.693981915990179	ns	-1.3226027793174	1.05211168380038e-08	ns
TrespTZW2008_jg5114	-0.123566863361202	0.804448699624055	ns	-1.31170302355552	0.00104833074130261	ns
TrespTZW2008_jg5115	-0.170985158079262	0.800438060924623	ns	3.99700073837273	1.56431963438868e-19	up
TrespTZW2008_jg5116	0.599951731505647	0.243766478527919	ns	-2.96216513968284	2.48913478333104e-09	down
TrespTZW2008_jg5117	0.478409595535889	0.0219081134136374	ns	0.24579541554449	0.226718215524414	ns
TrespTZW2008_jg5118	-1.17328893980174	3.62095072140461e-11	ns	0.587886884293347	6.54748941514241e-05	ns
TrespTZW2008_jg5120	-0.399489055572278	0.488089565678485	ns	0.789069592527255	0.0933408644604253	ns
TrespTZW2008_jg5121	1.22244455171451	4.84229304588352e-18	ns	0.662327440876916	9.68904859773044e-07	ns
TrespTZW2008_jg5122	-0.34190739954609	0.15774504742561	ns	0.738271984634206	0.000161967485370824	ns
TrespTZW2008_jg5123	-0.0387702991871149	0.923289307022773	ns	-1.3016798733332	2.51003971833418e-05	ns
TrespTZW2008_jg5124	-0.692676271784851	5.63641773491076e-05	ns	-0.826340515400451	9.48903315179394e-08	ns
TrespTZW2008_jg5125	-1.36778703614227	7.54918176655196e-07	ns	0.463052592192295	0.0613553107594355	ns
TrespTZW2008_jg5126	1.76050242698655	7.63474291292547e-07	up	-0.689515842314672	0.0636564739639447	ns
TrespTZW2008_jg5128	1.01617763082418	5.00591283063453e-10	ns	-1.24650899747246	3.67883398826481e-13	ns
TrespTZW2008_jg5129	-2.06132536099202	1.44317170237385e-07	down	-0.0726388971084375	0.854497644882834	ns
TrespTZW2008_jg5131	0.650693043166882	0.00015275271134297	ns	-0.666418681281319	4.83900625476301e-05	ns
TrespTZW2008_jg5132	0.787250827085305	0.0442057619880345	ns	0.532429816489945	0.154471679505452	ns
TrespTZW2008_jg5133	-0.734028301777192	0.566403714124105	ns	-1.77991350512433	0.112091061207499	ns
TrespTZW2008_jg5134	-0.464476085752792	0.00415892241334038	ns	1.07121456128436	7.08304288067782e-16	ns
TrespTZW2008_jg5136	2.38395171164378	6.78908516624026e-11	up	0.690367319601847	0.0647638396030919	ns
TrespTZW2008_jg5137	-1.14961955207597	0.357889108532048	ns	-1.10785784159621	0.321352540918177	ns
TrespTZW2008_jg5138	-0.435000765290794	0.355584766426972	ns	0.0323483402221944	0.944281836343013	ns
TrespTZW2008_jg5139	-9.88952804238169	6.3400458698258e-08	down	-9.88952804238169	5.71456497095618e-10	down
TrespTZW2008_jg5140	-2.64131826598174	5.21006441258813e-39	down	-2.24128175033805	3.57932368880283e-38	down
TrespTZW2008_jg5141	1.02856715912009	1.35804462901389e-13	ns	-0.47078627260939	0.000648970452229436	ns
TrespTZW2008_jg5142	0.470365224644824	0.278674713667747	ns	-0.635971216342431	0.111009803134102	ns
TrespTZW2008_jg5143	3.14205210907646	3.61169384995892e-07	up	-6.23423411966216	4.18451656333473e-06	down
TrespTZW2008_jg5144	0.395193793220236	0.219655902883659	ns	0.992363712430192	0.000245388651894196	ns
TrespTZW2008_jg5145	0.447352238513462	0.421720068284329	ns	2.85665188209512	9.4923688360405e-11	up
TrespTZW2008_jg5148	5.39397954192851	1.34449801106144e-08	up	4.40867172943204	9.04825523084778e-07	up
TrespTZW2008_jg5149	2.82686169843329	6.72010642190654e-33	up	2.0195108373078	9.03285872079531e-19	up
TrespTZW2008_jg515	0.375901873030571	0.794014604585469	ns	0.6230028903451	0.620878540467021	ns
TrespTZW2008_jg5150	-0.989314570546673	0.000457001015225562	ns	-0.458926310037737	0.0771963560438118	ns
TrespTZW2008_jg5151	-1.78967643562773	0.0758994142925675	ns	1.69374280123085	0.0228765018822794	up
TrespTZW2008_jg5152	0.212108493376837	0.417559492243004	ns	-1.14243392415567	4.7992027733467e-07	ns
TrespTZW2008_jg5153	0.293233538853125	0.0777525786919027	ns	-0.335356613471627	0.0285566832736164	ns
TrespTZW2008_jg5154	-0.209050667802	0.122469215931849	ns	0.31233692159985	0.00694417040272126	ns
TrespTZW2008_jg5155	0.738947804502599	2.74360726451831e-10	ns	0.702300428741967	8.05872584654961e-11	ns
TrespTZW2008_jg5157	1.36840604769819	0.0458376962597486	ns	-1.53312389582708	0.0248787532766032	down
TrespTZW2008_jg516	0.0492111210643516	0.975127139920351	ns	-1.59473771770339	0.195712922593257	ns
TrespTZW2008_jg5160	-3.35644003566766	4.01911945816189e-07	down	-7.39414109584298	9.06424222324958e-14	down
TrespTZW2008_jg5161	-2.58899988982422	9.35574069973268e-07	down	0.69944018892418	0.0896874330142612	ns
TrespTZW2008_jg5162	-8.36764501207214	6.882147831004e-15	down	-8.36764501207214	1.507569150535e-18	down
TrespTZW2008_jg5164	3.02573878237779	2.09177724474404e-09	up	10.4431112755859	1.60513538913896e-120	up
TrespTZW2008_jg5165	1.04941354327335	0.394941477425052	ns	-0.8753537802858	0.467302206210006	ns
TrespTZW2008_jg5166	0.293376400408798	0.0213322236144321	ns	0.194045113072643	0.106740305056531	ns
TrespTZW2008_jg5167	1.50229115017702	3.77460696784464e-30	up	-0.354668209484715	0.0103326149137192	ns
TrespTZW2008_jg5169	3.1210274703117	3.30694180265376e-33	up	2.26878089805105	3.41569047515979e-20	up
TrespTZW2008_jg517	-0.291228375160646	0.635831284890093	ns	1.11361996984314	0.0156266631223145	ns
TrespTZW2008_jg5170	1.92461757907561	6.32764791160528e-43	up	0.87243472217762	1.87138104440522e-10	ns
TrespTZW2008_jg5171	-0.234135834322354	0.227983693032385	ns	-1.50422204420312	5.32746327447913e-19	down
TrespTZW2008_jg5172	-2.00438388037898	0.00236526474242103	down	-0.728580919265526	0.213480438171989	ns
TrespTZW2008_jg5173	0.583041965862725	0.0934106944615217	ns	-0.42561272596582	0.20628156181076	ns
TrespTZW2008_jg5174	0.509461647418072	0.00180735612197599	ns	-1.45468476913144	7.03085641494478e-21	ns
TrespTZW2008_jg5175	0.667779735694258	0.00259018706284094	ns	0.0186241318688304	0.941941580922632	ns
TrespTZW2008_jg5177	1.32528968729147	6.38831096907466e-09	ns	-0.0601112172654749	0.822201885765673	ns
TrespTZW2008_jg5178	-0.42064832441738	0.0792205638270623	ns	-1.0741870221174	3.25230524471147e-07	ns
TrespTZW2008_jg5179	-2.22017871654722	0.0152505608736329	down	-7.17523393723799	8.48249328220095e-08	down
TrespTZW2008_jg518	0.780517502713335	4.74437557261872e-07	ns	0.669919231694471	3.22503067070483e-06	ns
TrespTZW2008_jg5180	-0.669242841079235	0.01959759243562	ns	1.84667192145331	2.53682312238924e-16	up
TrespTZW2008_jg5181	-0.19705861067989	0.356700298489208	ns	-1.40537195181824	1.20741917192199e-14	ns
TrespTZW2008_jg5182	0.0410211937481555	0.87431092377089	ns	0.0407348842107652	0.859978483862076	ns
TrespTZW2008_jg5183	-0.405058381415422	0.113039861006262	ns	-0.361267533013901	0.120219610922386	ns
TrespTZW2008_jg5184	-2.71170679509909	3.75647227104392e-11	down	-0.277595722083192	0.454704973998457	ns
TrespTZW2008_jg5185	-0.0680576509359289	0.884357918724384	ns	0.802463041821672	0.0161668822651239	ns
TrespTZW2008_jg5188	-1.02451329355605	0.000166673897919291	ns	-0.52645896530836	0.033088063904253	ns
TrespTZW2008_jg5189	-0.737962011596174	0.00262467550512648	ns	-0.487321284148417	0.0296479808037248	ns
TrespTZW2008_jg519	1.11961135454664	6.46780555343674e-06	ns	0.546852369820718	0.0231058476526801	ns
TrespTZW2008_jg5190	0.875733235038863	0.0267286995452363	ns	1.70126318475503	8.92785510802769e-07	up
TrespTZW2008_jg5191	-0.976892953576607	3.79156779082351e-06	ns	-1.60716324925178	1.90212800379194e-16	down
TrespTZW2008_jg5192	-0.286606281695767	0.379420603150704	ns	-1.04659089757765	0.000170029391831208	ns
TrespTZW2008_jg5194	-2.39635896771216	1.22893768301663e-11	down	0.180785865238204	0.532043369104745	ns
TrespTZW2008_jg5195	0.17880984736072	0.546074969004255	ns	0.169813646157284	0.527337691947001	ns
TrespTZW2008_jg5196	-0.012260133764305	0.980543533892363	ns	-1.35551942298661	0.000171118289095699	ns
TrespTZW2008_jg5197	1.88441246918406	1.41559323494737e-20	up	1.57296222961151	2.51224683165586e-16	up
TrespTZW2008_jg5198	1.11342898082738	5.8501183248175e-17	ns	0.365742269542408	0.0053992774937007	ns
TrespTZW2008_jg5199	1.35342862640852	0.273241766399551	ns	6.49648420338101	6.74607818849484e-25	up
TrespTZW2008_jg52	-1.01872095604092	0.0722965164218434	ns	-7.14306183693636	2.05906849673091e-11	down
TrespTZW2008_jg520	-0.829260571846896	0.00408552833146138	ns	0.667627893464865	0.0072258780618709	ns
TrespTZW2008_jg5201	0.302506567527137	0.695403069138777	ns	0.463097676569966	0.491897530150977	ns
TrespTZW2008_jg5202	0.377928463898402	0.291816510503608	ns	2.20494615975419	8.30002432508308e-17	up
TrespTZW2008_jg5203	-0.727311879668076	0.0362762110852715	ns	-1.47973794707383	2.10702838539612e-06	ns
TrespTZW2008_jg5204	-5.53724235319017	2.56132176846426e-16	down	-1.39921650330939	0.0013813960227319	ns
TrespTZW2008_jg5205	-0.303329876267183	0.545505559426671	ns	-0.84042207009914	0.048458454326567	ns
TrespTZW2008_jg5206	1.63504534559568	8.4375298183678e-32	up	-0.345392258037469	0.0179784173873949	ns
TrespTZW2008_jg5208	-1.12528103780165	0.0236597566686256	ns	-0.533919436553146	0.241347665944607	ns
TrespTZW2008_jg521	-2.48027910892876	1.2843121977115e-07	down	1.84529005399553	1.19939194303956e-07	up
TrespTZW2008_jg5211	3.1769790093243	4.83699151092247e-10	up	3.8691848319028	1.87403948284713e-16	up
TrespTZW2008_jg5213	0.507214505937765	0.233396007944944	ns	-1.25292587070071	0.00164879859534563	ns
TrespTZW2008_jg5214	0.623286609057557	0.140744682165229	ns	-0.984929318381358	0.0130075717744549	ns
TrespTZW2008_jg5215	2.85585142907891	8.51414310282622e-28	up	1.47392694405057	8.55510902808937e-09	ns
TrespTZW2008_jg5216	-0.224216196416284	0.293768012987295	ns	0.738457167332339	1.61772281347591e-05	ns
TrespTZW2008_jg5218	2.65300848944027	0.0295393634599648	up	1.09030360588919	0.371162051330143	ns
TrespTZW2008_jg522	-0.501628563465907	0.716767854502058	ns	-0.46711871470817	0.7068987625224	ns
TrespTZW2008_jg5220	-0.899321248973264	0.0257394077709112	ns	1.56219892237126	4.86342574142646e-08	up
TrespTZW2008_jg5221	2.9761244239833	6.82469689412552e-18	up	0.782739002486793	0.0220227791278331	ns
TrespTZW2008_jg5222	0.152899566498604	0.639895562852351	ns	4.56638217664181	4.39521920989541e-83	up
TrespTZW2008_jg5223	1.36767563971759	6.74277321795212e-11	ns	-0.159177704296566	0.491063436424698	ns
TrespTZW2008_jg5224	-0.327415232129178	0.229601392601567	ns	-0.920943206848461	8.63181597946551e-05	ns
TrespTZW2008_jg5225	1.6904935084591	2.68074644484759e-20	up	1.86447214972338	5.07220191031187e-28	up
TrespTZW2008_jg5226	0.222641441190247	0.476575637746076	ns	1.41248822419561	3.19870129790789e-09	ns
TrespTZW2008_jg5227	-1.1024376462522	1.41340891762246e-08	ns	-0.196517064501556	0.277678477199813	ns
TrespTZW2008_jg5228	-1.23072808060913	5.48800293079546e-08	ns	-2.06903346591337	1.42078644008515e-22	down
TrespTZW2008_jg5229	-0.0330641368031471	0.967228016865858	ns	-0.237633410519506	0.723810736642456	ns
TrespTZW2008_jg523	-0.274929655437184	0.625186845540973	ns	-8.42186791575463	7.71358262015322e-17	down
TrespTZW2008_jg5230	-0.78139284400131	0.00143923219283399	ns	-1.50937500690852	1.49234236783429e-11	down
TrespTZW2008_jg5231	-0.408001903639479	0.518954772704539	ns	-2.08172350762191	0.000125350266619263	down
TrespTZW2008_jg5232	-0.820109198409585	0.0879704801793779	ns	-0.779928101983134	0.0706793171895447	ns
TrespTZW2008_jg5234	0.402800078809981	0.268490193078992	ns	-0.264546783804817	0.449816092882632	ns
TrespTZW2008_jg5235	-1.24169595480052	2.72027216008648e-09	ns	-0.928520397805265	4.53007372589932e-07	ns
TrespTZW2008_jg5236	0.451160913140998	0.254830124346725	ns	-0.133760522984427	0.741647465068732	ns
TrespTZW2008_jg5237	-0.533283376127072	0.0978577286868466	ns	-0.832049951075712	0.00390386626858506	ns
TrespTZW2008_jg5238	-0.62473181784172	0.0317341891803857	ns	-0.65562979215489	0.0120636648613718	ns
TrespTZW2008_jg5239	0.347826937136014	0.0237312575359168	ns	0.98955452976511	8.14556467976234e-14	ns
TrespTZW2008_jg524	-0.371118102597003	0.111242545794544	ns	-0.221098996651571	0.312477617385127	ns
TrespTZW2008_jg5240	-0.607175205584303	0.00151735913938549	ns	0.184415281746648	0.314168001440012	ns
TrespTZW2008_jg5241	2.25958993549787	4.64722826978137e-11	up	-0.0519379961673212	0.899026554736939	ns
TrespTZW2008_jg5242	0.200558309659095	0.469419071796963	ns	-0.00411397797442202	0.988356197887772	ns
TrespTZW2008_jg5243	0.030559321922755	0.875244630393396	ns	-0.337690579037664	0.0261612731283596	ns
TrespTZW2008_jg5244	-6.49768752220305	1.13734660976149e-05	down	2.76411994081598	9.45373141278933e-07	up
TrespTZW2008_jg5245	2.77991940726369	8.96307099514349e-12	up	-0.451931719230718	0.326068428151342	ns
TrespTZW2008_jg5246	-1.87574858318999	0.00285566693428724	down	0.0211275509815363	0.973394095914742	ns
TrespTZW2008_jg5247	0.452410413425505	0.00121448046226201	ns	-0.113880156530893	0.432148093791651	ns
TrespTZW2008_jg5248	3.16937668755012	1.78410588118888e-08	up	-5.36340310547767	0.000114336210192353	down
TrespTZW2008_jg5249	-0.191333979679337	0.173745952917993	ns	-0.31926252705226	0.00955725887469886	ns
TrespTZW2008_jg5250	0.294620035514468	0.37042887100957	ns	-0.583644080896258	0.0456204501754378	ns
TrespTZW2008_jg5251	-1.92977354397545	0.0705713135289345	ns	1.02626432878934	0.245599831689304	ns
TrespTZW2008_jg5252	0.0506926473500299	0.84671036338595	ns	-0.306853871447344	0.148570526279199	ns
TrespTZW2008_jg5253	-1.22070400702253	0.00310596477425863	ns	-1.6190306983032	1.21811081865735e-05	down
TrespTZW2008_jg5254	-0.822438998170201	0.537688783267621	ns	-1.31750931010455	0.262120124431058	ns
TrespTZW2008_jg5255	-1.47855135901139	4.75423208872842e-05	ns	-9.56241682220371	1.26285394400476e-35	down
TrespTZW2008_jg5256	-0.218257529922451	0.620315445797788	ns	-8.22820351530684	1.61417833107439e-20	down
TrespTZW2008_jg5259	-0.324398442744491	0.0577222910033769	ns	-0.737472019396756	8.77294824243674e-07	ns
TrespTZW2008_jg526	-1.42184178991564	1.76922851383352e-08	ns	-0.0086340073376759	0.97445024352359	ns
TrespTZW2008_jg5260	0.666323145102237	0.555266306175244	ns	-7.36525511255365	9.964565536653e-06	down
TrespTZW2008_jg5261	0.817678575975312	0.00542167568308648	ns	-0.461749305019428	0.11483565899761	ns
TrespTZW2008_jg5262	0.543195160341589	0.336521582942897	ns	-7.80943477049066	1.28266355769247e-12	down
TrespTZW2008_jg5263	-0.760368120219463	0.00268097485611859	ns	-2.05979763311681	2.68635038039188e-17	down
TrespTZW2008_jg5265	-0.20090461641723	0.246970867143703	ns	-0.16269429087999	0.308341290352538	ns
TrespTZW2008_jg5266	0.0899226061819221	0.837161378452923	ns	-1.82543790403956	1.45777774216492e-07	down
TrespTZW2008_jg5267	-1.4716406556283	0.209815316051105	ns	-0.666682989764555	0.531903013977262	ns
TrespTZW2008_jg5268	0.0734162562492085	0.884795718038525	ns	-1.41868334225565	0.000319812814052546	ns
TrespTZW2008_jg5269	0.803441577744106	1.66682761561839e-12	ns	-0.0650722730785871	0.61285997806163	ns
TrespTZW2008_jg5270	1.11121645264197	2.59821552366619e-11	ns	0.868249507523504	3.09352951357844e-08	ns
TrespTZW2008_jg5271	-0.662921361077877	0.00334714771820948	ns	0.223782459278898	0.277943544333268	ns
TrespTZW2008_jg5272	0.184109851073471	0.410122028841227	ns	-0.392466801929381	0.04458853726667	ns
TrespTZW2008_jg5274	-1.6545656884787	1.02715552538275e-25	down	-0.769892792943943	1.50832082959107e-08	ns
TrespTZW2008_jg5275	-1.33025364231039	0.00567206916977504	ns	-1.44524153242001	0.000767564545224672	ns
TrespTZW2008_jg5276	0.549267505309372	0.0472559735830114	ns	0.896270180668637	0.0002226190800504	ns
TrespTZW2008_jg5278	0.649158821400695	2.72863237823409e-06	ns	-0.311954925770921	0.0228101337237364	ns
TrespTZW2008_jg5279	-1.320241326337	9.85574401782389e-06	ns	0.529763392173859	0.0393416415470618	ns
TrespTZW2008_jg5280	-2.40545865571242	4.66260938783846e-17	down	-0.249807299091581	0.320738269669008	ns
TrespTZW2008_jg5281	-0.420035264399225	0.131168378859143	ns	-0.561210384482196	0.0229211774741676	ns
TrespTZW2008_jg5282	0.190199068902545	0.578766783155829	ns	-0.230186778071543	0.462693442825386	ns
TrespTZW2008_jg5283	-1.02643638721806	1.26999819639556e-05	ns	-0.309918371982988	0.15969047737655	ns
TrespTZW2008_jg5284	-0.466485691590105	0.112027542681123	ns	-0.578744844091051	0.0271894499558842	ns
TrespTZW2008_jg5285	0.642799422963997	0.00468658819001387	ns	-0.313451432870204	0.165146312272886	ns
TrespTZW2008_jg5286	-0.263770191641895	0.223080361611174	ns	-0.534079025462372	0.00435682438645887	ns
TrespTZW2008_jg5287	-0.164796069803037	0.698082478817434	ns	1.00039364303415	0.0008204285674564	ns
TrespTZW2008_jg5289	-9.11919939577879	8.84495592726264e-23	down	0.546858302193095	0.0962860589703533	ns
TrespTZW2008_jg529	-0.323960079466045	0.204123185364179	ns	-0.46223316915657	0.0395855046359604	ns
TrespTZW2008_jg5290	-0.3899845799523	0.0929310411865861	ns	-0.276564785392935	0.196915257010618	ns
TrespTZW2008_jg5291	0.221044907304201	0.364648599590173	ns	-1.66274101623135	9.20502452155956e-15	down
TrespTZW2008_jg5292	-0.294755357570423	0.376375399961793	ns	-1.11240629352231	0.000114555160157925	ns
TrespTZW2008_jg5293	-1.46769636174778	5.31386388972988e-10	ns	-0.328506318239206	0.127079168590025	ns
TrespTZW2008_jg5294	0.624221436769887	0.0449020232913927	ns	0.508859255924762	0.0796746833872451	ns
TrespTZW2008_jg5295	-0.21721043135458	0.492607526673295	ns	1.01384749977834	1.95453837419642e-05	ns
TrespTZW2008_jg5296	1.34542885753202	0.226344272292918	ns	-0.711955717646241	0.527787752811574	ns
TrespTZW2008_jg5297	-2.34016622642201	7.28375942927879e-08	down	0.0345371075999494	0.937409908862161	ns
TrespTZW2008_jg5298	-1.25517601973229	0.156665333642966	ns	2.66191824640353	8.21752790933492e-05	up
TrespTZW2008_jg5299	-1.35952645074221	2.80554464849409e-05	ns	-2.12926292018886	7.14170964413045e-13	down
TrespTZW2008_jg530	-1.35350200599979	9.81525166692137e-11	ns	0.0752678119622089	0.723810736642456	ns
TrespTZW2008_jg5300	-0.451603627070758	0.747471778544855	ns	-0.615741242587084	0.617748509667389	ns
TrespTZW2008_jg5301	0.562282472557435	0.0858006567463353	ns	-0.0929533460447211	0.789881356455764	ns
TrespTZW2008_jg5302	-0.175520531580969	0.417649019971612	ns	-0.384492944154838	0.0374062531999787	ns
TrespTZW2008_jg5305	-7.4732230067618	1.93144133703005e-11	down	-0.536162322537117	0.412312838574021	ns
TrespTZW2008_jg5306	-0.348023700808489	0.206574945565521	ns	0.249754705561335	0.308198617418265	ns
TrespTZW2008_jg5309	0.660330144209795	0.0516879338925685	ns	1.56180303227436	1.10137690575987e-07	up
TrespTZW2008_jg531	-0.450641934381249	0.00358928813924541	ns	-0.882987855703753	1.78020119511359e-10	ns
TrespTZW2008_jg5310	-0.760388080431249	0.530329407974104	ns	5.048823370082	2.9894218533412e-13	up
TrespTZW2008_jg5311	-0.480529329129515	0.139857996458892	ns	-1.30751864684227	4.71041393268357e-06	ns
TrespTZW2008_jg5313	-0.736272313852823	0.134029635056378	ns	1.48273377713726	8.82496194343259e-05	ns
TrespTZW2008_jg5314	-1.22868468512322	2.1882736828966e-24	ns	-1.35453228304787	1.34930067115427e-35	ns
TrespTZW2008_jg5315	-1.58831859196888	1.95319242618457e-08	down	-0.381619585732182	0.139946970213113	ns
TrespTZW2008_jg5317	0.437982341919296	0.00180586433196514	ns	-0.257638140598111	0.0581535591252929	ns
TrespTZW2008_jg5318	-0.536304792743037	0.000883188674165548	ns	-0.0470904908126877	0.782015562727009	ns
TrespTZW2008_jg5319	0.332298908655866	0.0280601013505083	ns	0.451125048922283	0.00081143481158705	ns
TrespTZW2008_jg532	-0.339614252678	0.068621479491214	ns	-1.64022047923187	4.22879726744332e-21	down
TrespTZW2008_jg5320	0.1919123568106	0.749996057436059	ns	2.25438408625232	1.66911042253874e-08	up
TrespTZW2008_jg5321	-0.678309015920545	0.345589289604335	ns	-0.554243940137948	0.394840375534934	ns
TrespTZW2008_jg5322	-2.04113928327416	1.90596624290632e-05	down	-0.259135877272276	0.533323186317267	ns
TrespTZW2008_jg5323	-1.2393602136548	3.40391247305674e-09	ns	-1.30442492742468	3.96376572943509e-12	ns
TrespTZW2008_jg5329	-0.0849877512455663	0.768497766279334	ns	-0.0803664965155508	0.759674290989109	ns
TrespTZW2008_jg533	-0.899890581740289	0.17942291028791	ns	0.143343024538213	0.827450719322439	ns
TrespTZW2008_jg5330	0.0848057552068668	0.702338587443635	ns	0.240166431270888	0.190642287040024	ns
TrespTZW2008_jg5331	0.670556299659112	0.00741517022647191	ns	-1.04011637984398	1.69645170918114e-05	ns
TrespTZW2008_jg5333	-7.52742120244043	0.000650021826489773	down	0.660234060231339	0.608998908441556	ns
TrespTZW2008_jg5334	2.37374538135615	2.454840891795e-50	up	0.829197157254306	9.84873964438143e-08	ns
TrespTZW2008_jg5335	0.550073543136074	0.088671363478565	ns	-1.14518538237674	0.000200805071546169	ns
TrespTZW2008_jg5337	-1.0663027091093	0.0099376722151521	ns	-0.476348313211392	0.209613858376808	ns
TrespTZW2008_jg5338	0.234675775040541	0.872798288745763	ns	1.49021790039938	0.194438816004209	ns
TrespTZW2008_jg5339	0.573344438314997	0.000627467209313713	ns	-1.41797604537034	6.77160188671837e-19	ns
TrespTZW2008_jg534	0.668863570542811	0.00107596440074833	ns	1.84236172257163	2.07215248130407e-26	up
TrespTZW2008_jg5340	-2.39112479854059	1.74097820282462e-07	down	-9.69225880805064	9.25967576589527e-30	down
TrespTZW2008_jg5342	-3.8224229104637	5.02023031682245e-09	down	1.28917427599712	0.00154414331373346	ns
TrespTZW2008_jg5344	-0.359706064424593	0.161308056871772	ns	-0.0406882409814042	0.876811645511714	ns
TrespTZW2008_jg5345	-4.73275605702621	0.00321039239678375	down	0.170164092191707	0.886095408689618	ns
TrespTZW2008_jg5348	-0.893768560983437	0.107863142593165	ns	-0.470241266748518	0.3618294080854	ns
TrespTZW2008_jg5350	-1.38277523374763	7.56926853750777e-05	ns	-0.956518080845017	0.00183338830798482	ns
TrespTZW2008_jg5351	-0.357421681407107	0.189822490288681	ns	-0.741668540280514	0.00187661637683457	ns
TrespTZW2008_jg5355	-1.70144324413884	0.0031577244009672	down	2.1248395267975	3.84422977327157e-06	up
TrespTZW2008_jg5356	-0.23114356505337	0.667056338836948	ns	2.45023771771174	1.785140161069e-09	up
TrespTZW2008_jg5357	-0.954389191055579	0.590722278306361	ns	8.60367206237675	2.06121326465826e-23	up
TrespTZW2008_jg5358	-0.320289786274567	0.00936994683338904	ns	-1.28018896712345	1.16442209041801e-30	ns
TrespTZW2008_jg5359	-1.87160267831702	2.78059855225219e-23	down	0.873042988532287	1.73550919122822e-10	ns
TrespTZW2008_jg5360	-0.385596787498224	0.445479584629446	ns	-1.63264354325544	0.000156487229827658	down
TrespTZW2008_jg5361	-1.71643725293684	0.0196448606310153	down	0.359285068198933	0.59143749844743	ns
TrespTZW2008_jg5362	0.765171449697351	0.00613162951140192	ns	0.118402836143848	0.695141689586155	ns
TrespTZW2008_jg5363	4.05450279530073	0.00167520952761374	up	4.05828726630399	0.00107864680131819	up
TrespTZW2008_jg5364	-1.06742719858596	0.00786118921444998	ns	-1.40563071598472	9.24289548199557e-05	ns
TrespTZW2008_jg5366	0.445519465457791	0.0454952779530291	ns	0.439973708534681	0.0306591430850319	ns
TrespTZW2008_jg5367	0.938763242276146	0.000370638210885665	ns	0.241397804287473	0.386375191143663	ns
TrespTZW2008_jg5368	-0.879078473138009	4.54888372449326e-07	ns	-0.457814604950605	0.00383809824528595	ns
TrespTZW2008_jg5369	0.160922400264074	0.658168894009874	ns	-0.774999671547464	0.00985678688717187	ns
TrespTZW2008_jg537	1.10388914299339	0.382427072617267	ns	-0.693497881434757	0.588963101076649	ns
TrespTZW2008_jg5370	0.82792600999052	0.000671989433524038	ns	0.800490716770219	0.000357089862299925	ns
TrespTZW2008_jg5371	0.41868651886785	0.0542311349451329	ns	0.266548451020829	0.19819606417713	ns
TrespTZW2008_jg5372	4.2817831275173	6.59992520518695e-48	up	2.03963496048388	4.54370152581126e-13	up
TrespTZW2008_jg5374	-0.693735956030583	0.00905719427939954	ns	-1.33236976931981	2.16636140240274e-08	ns
TrespTZW2008_jg5375	-1.67817962606112	0.000189221910696995	down	-0.643616781819583	0.109282843103196	ns
TrespTZW2008_jg5376	2.08054775763072	0.00069249597261466	up	-5.98659956265077	9.13606060390872e-06	down
TrespTZW2008_jg5377	-0.421706723679966	0.016206138369761	ns	0.442087962300273	0.00339541031452498	ns
TrespTZW2008_jg5378	-0.894739181224887	0.000998251513131966	ns	-0.57511242285192	0.0200684567077934	ns
TrespTZW2008_jg5379	-4.53420186908646	5.82078527912252e-37	down	-0.635813897956112	0.00520167322399152	ns
TrespTZW2008_jg538	3.29551900653133	2.92183506988663e-10	up	-5.63369993748208	2.36537410513259e-05	down
TrespTZW2008_jg5380	1.09958203830049	1.19423425829199e-06	ns	1.33166970838625	9.40955293092506e-11	ns
TrespTZW2008_jg5381	-1.12640524553497	0.00402629208397914	ns	0.255143646557538	0.487396798168836	ns
TrespTZW2008_jg5382	-1.08410442165854	0.00135959485091501	ns	0.0911086188359213	0.792217874761467	ns
TrespTZW2008_jg5383	-1.74101036207961	0.015288492040452	down	2.11719028023228	9.76939222100022e-05	up
TrespTZW2008_jg5384	-1.25759852601735	0.000551634508804308	ns	-1.9068981027858	8.50633213269793e-09	down
TrespTZW2008_jg5386	0.633508660805748	0.185320038088971	ns	0.981413248881666	0.0194928457115219	ns
TrespTZW2008_jg5387	-0.242153367447962	0.36667613163774	ns	-0.0704816056052193	0.788158037166673	ns
TrespTZW2008_jg5388	-0.266999570724894	0.265543896792288	ns	-0.549333257573614	0.0081377206703635	ns
TrespTZW2008_jg5389	-0.478898541195235	0.0351055132878803	ns	-0.2004844039611	0.352921189696094	ns
TrespTZW2008_jg539	-4.70806732560593	0.00415489755507077	down	-1.09422846426565	0.386375191143663	ns
TrespTZW2008_jg5390	1.21699041405818	3.16077695774896e-05	ns	0.18790523013978	0.551709451219776	ns
TrespTZW2008_jg5391	1.96106757957409	9.11072627358963e-10	up	0.909394578404843	0.00352184448200344	ns
TrespTZW2008_jg5392	0.360448563630397	0.163453405957292	ns	-1.42113600835682	3.01421983282084e-09	ns
TrespTZW2008_jg5393	2.97409330002072	2.1164379987159e-14	up	2.37206041171633	3.578211625697e-10	up
TrespTZW2008_jg5395	-0.556466212658635	0.204392711235204	ns	-0.0811568635963549	0.853813288281413	ns
TrespTZW2008_jg5396	0.634606132121798	0.00166190442162894	ns	0.0179317551197161	0.93917302844292	ns
TrespTZW2008_jg5397	-0.859246147093113	0.00233778670051157	ns	-0.69646861353355	0.00593654417550205	ns
TrespTZW2008_jg5398	-0.113149560297908	0.867742489308275	ns	0.0443495789453482	0.942525948397203	ns
TrespTZW2008_jg5399	0.0560784048382612	0.791246920707444	ns	0.12205232565369	0.499724052783628	ns
TrespTZW2008_jg54	0.00270121267348687	0.994962293803362	ns	-0.448536352644482	0.157825956711715	ns
TrespTZW2008_jg5400	-0.69791735913366	0.579691652034402	ns	-0.457229101026604	0.690879156665359	ns
TrespTZW2008_jg5401	-1.90939164910987	0.089012935887113	ns	-0.930362374202144	0.349787674680228	ns
TrespTZW2008_jg5402	-0.546027656886861	0.00355299338802195	ns	1.12267321681553	8.10001822759806e-13	ns
TrespTZW2008_jg5403	3.84439910118825	8.42497582173689e-115	up	2.05973086638961	3.74189565114678e-32	up
TrespTZW2008_jg5405	1.98288106587925	1.09804309402991e-15	up	0.43416998168761	0.0877936237729643	ns
TrespTZW2008_jg5406	-2.10290082195085	0.0278448435655078	down	1.54362075881129	0.0325865953384915	up
TrespTZW2008_jg5407	0.0864730007229065	0.631084344493659	ns	-1.71389575653366	2.77988221929164e-30	down
TrespTZW2008_jg5408	-1.65846151250964	0.000414530452111439	down	-7.80604847691553	1.55015970323359e-17	down
TrespTZW2008_jg5409	-1.15478976318758	0.00172171602190854	ns	-0.788042025402323	0.0173385951669104	ns
TrespTZW2008_jg5410	-0.327634645798472	0.229030348656923	ns	-0.813190128216028	0.000525772185361181	ns
TrespTZW2008_jg5411	-2.02195155863949	0.000139709398165568	down	0.189552084357938	0.710950208933663	ns
TrespTZW2008_jg5412	-2.96043428422596	1.61111104010094e-15	down	0.660395552256926	0.0277965998693685	ns
TrespTZW2008_jg5413	0.224210512251111	0.166901387085008	ns	-0.589606461343391	4.42915272938482e-05	ns
TrespTZW2008_jg5414	-0.253893511110307	0.377271354538224	ns	-0.0442634900160524	0.876192717641294	ns
TrespTZW2008_jg5416	-1.17399701658241	4.1272385712799e-14	ns	-1.53216579721999	3.89101935329865e-27	down
TrespTZW2008_jg5417	0.172204939303367	0.282085822235173	ns	-0.0484033032682225	0.764715087956704	ns
TrespTZW2008_jg5418	0.378902747192992	0.146090628372136	ns	0.520666624602557	0.0233767553879977	ns
TrespTZW2008_jg5419	1.20236384366613	4.48574000750707e-06	ns	1.83793732218305	1.0978748259548e-14	up
TrespTZW2008_jg542	-0.294293603639668	0.245990911069822	ns	0.375855188340007	0.0872018173808065	ns
TrespTZW2008_jg5420	-0.748109648287873	0.000995337391591821	ns	-0.473098142934268	0.0217188312163693	ns
TrespTZW2008_jg5421	1.22734902750795	2.34809094248182e-11	ns	0.18333722456446	0.348951659233688	ns
TrespTZW2008_jg5422	-1.85168453779628	0.0899666135235942	ns	-2.50245980711758	0.0108732028089964	down
TrespTZW2008_jg5423	0.849353807152769	5.30804935695693e-08	ns	1.1942608606777	1.94298025905668e-17	ns
TrespTZW2008_jg5424	1.37224084759047	0.00357711608958079	ns	-6.59023825775624	7.62039050637762e-09	down
TrespTZW2008_jg5425	1.11834307317447	8.17785942208537e-12	ns	0.140359506834016	0.424891853984194	ns
TrespTZW2008_jg5426	-2.1094585873311	0.0268271112056981	down	-1.03480351317028	0.212566887291557	ns
TrespTZW2008_jg5427	-0.482960265785749	0.02819810040132	ns	-1.47271901456307	8.47844493947821e-14	ns
TrespTZW2008_jg5428	1.42557140223967	3.58785039910609e-09	ns	1.11023724935617	1.03267349034816e-06	ns
TrespTZW2008_jg5429	-0.0478544372367738	0.934835111598685	ns	-0.712311292344147	0.121362712548814	ns
TrespTZW2008_jg543	-0.579963504054236	0.000127920971326773	ns	-0.192331012568449	0.184649318688681	ns
TrespTZW2008_jg5430	0.504807432589992	0.00627458664784594	ns	0.199126083735081	0.278877365228486	ns
TrespTZW2008_jg5431	-5.25706547888405	7.55785075543215e-08	down	0.558421670178092	0.359136607971137	ns
TrespTZW2008_jg5433	-8.87106381846321	1.41920038058628e-05	down	-1.32958348613331	0.242744723925365	ns
TrespTZW2008_jg5434	2.48404130675067	2.55496111488961e-17	up	2.35853210717099	2.10973025010142e-17	up
TrespTZW2008_jg5435	-3.38556136559482	4.7560558695364e-07	down	0.10735425695967	0.843641228026791	ns
TrespTZW2008_jg5436	0.653197287718189	0.000140172107495842	ns	0.253270195400781	0.138202429811231	ns
TrespTZW2008_jg5438	1.99008037871786	3.13367379938771e-20	up	-0.119409841454531	0.632426318336369	ns
TrespTZW2008_jg5439	-3.06437210103251	6.19708451283499e-10	down	-0.278187069029087	0.514511279964825	ns
TrespTZW2008_jg544	-1.55381180865957	1.70708637273875e-15	down	0.222491367335745	0.210886054824613	ns
TrespTZW2008_jg5440	0.187344172355747	0.56304188402696	ns	0.0254238919671993	0.937409908862161	ns
TrespTZW2008_jg5441	-1.75138690482241	0.117666527163173	ns	-1.05743866899345	0.28887393655105	ns
TrespTZW2008_jg5442	-0.767361868354164	0.113274454558672	ns	0.871825160480717	0.0287316343712015	ns
TrespTZW2008_jg5443	0.390499165730204	0.135974857243737	ns	-0.583356913546333	0.0164498036584528	ns
TrespTZW2008_jg5444	1.65652153754794	3.00537811060688e-06	up	-1.66306507856686	4.31159056693047e-06	down
TrespTZW2008_jg5445	1.22486364699803	7.67705369942564e-07	ns	-1.86587223310788	6.73496062112785e-12	down
TrespTZW2008_jg5446	-1.26935420061458	0.000173833416727012	ns	0.0344908481684793	0.918195135138747	ns
TrespTZW2008_jg5447	-6.2025397578608	1.02556338851438e-10	down	0.284196829159029	0.644331427792748	ns
TrespTZW2008_jg5449	0.4449891247566	0.0549818777486865	ns	-2.11300232856557	1.60752555803705e-20	down
TrespTZW2008_jg545	0.44902671040492	0.716837368605091	ns	-0.41079640500672	0.724034881813096	ns
TrespTZW2008_jg5450	0.822717494225577	0.00318705131368073	ns	0.469373252447686	0.08201745098154	ns
TrespTZW2008_jg5452	-0.502643633775864	0.621629843370677	ns	-0.200511272759667	0.83210828349861	ns
TrespTZW2008_jg5453	0.910166823997437	0.00189668176615901	ns	-0.262911316847783	0.398345421878362	ns
TrespTZW2008_jg5454	-0.488458826359311	0.688931529640583	ns	-0.528142334037008	0.626389500035306	ns
TrespTZW2008_jg5455	0.926128035818805	1.44683677555771e-09	ns	-0.487136753359374	0.00140678238263265	ns
TrespTZW2008_jg5456	1.34546270647359	0.035849605813809	ns	1.70489827956072	0.00357381478800194	up
TrespTZW2008_jg5457	-1.52593179756767	0.014310791641794	down	0.0116137296179175	0.985716769194633	ns
TrespTZW2008_jg5459	-0.643297983143904	0.0575778875241827	ns	-1.58303497658217	2.40030153997365e-07	down
TrespTZW2008_jg546	0.375500564857364	0.299323170655535	ns	0.949661571250161	0.00154779071189743	ns
TrespTZW2008_jg5460	-2.24574037614273	0.0313035480405007	down	6.43190039548938	1.42299037235273e-15	up
TrespTZW2008_jg5461	-1.96590814501176	2.72997891622446e-08	down	2.32068331298827	4.7564453340027e-17	up
TrespTZW2008_jg5462	1.6835362991139	0.0032986275266163	up	-0.338370380358003	0.588882000837815	ns
TrespTZW2008_jg5463	1.168483766046	0.000100681381909806	ns	0.0656916946508364	0.848808969421132	ns
TrespTZW2008_jg5464	-0.279183536782271	0.59474950610054	ns	0.197669271168057	0.676859216219807	ns
TrespTZW2008_jg5465	-1.11529006655596	0.000729716441157433	ns	-1.09600033208523	0.000203308121403059	ns
TrespTZW2008_jg5466	0.271553217015848	0.201812166618481	ns	-0.0284650555271028	0.898714009818321	ns
TrespTZW2008_jg5467	-1.32079830078434	4.41641321142085e-08	ns	0.488715897337964	0.0204083099650383	ns
TrespTZW2008_jg5468	0.00719580569553915	0.981323043253539	ns	-0.682196141575802	0.00178978788880034	ns
TrespTZW2008_jg5469	0.117225952480249	0.667248206902029	ns	0.295569292128611	0.196050668620603	ns
TrespTZW2008_jg5470	-0.0344269857314263	0.923156370955202	ns	1.38462709534269	2.0066573986291e-08	ns
TrespTZW2008_jg5471	1.08972329265383	2.01075296679855e-10	ns	-0.0187179177188282	0.929100375202229	ns
TrespTZW2008_jg5472	-1.87505059402894	3.25908439066018e-08	down	-2.03918126363962	1.77718787778874e-11	down
TrespTZW2008_jg5473	-6.0957777537702	0.00176409828120717	down	-13.8506061794423	7.78386823952854e-09	down
TrespTZW2008_jg5474	-0.326210164892609	0.809612991991349	ns	0.737949821725075	0.507309315132948	ns
TrespTZW2008_jg5475	-0.40137207902113	0.12835710757824	ns	-0.576696507551425	0.0135277257880085	ns
TrespTZW2008_jg5477	0.705152572940511	0.174939716871834	ns	2.09232974113316	6.2747664729798e-07	up
TrespTZW2008_jg5479	2.45835899511137	7.76314602601934e-09	up	1.23781923441034	0.00351663133522663	ns
TrespTZW2008_jg548	-0.17618636886496	0.422618627026565	ns	1.27200620975733	3.46147841156996e-14	ns
TrespTZW2008_jg5480	-1.81521291262569	2.55711909995624e-05	down	-0.430110084496409	0.271142978223251	ns
TrespTZW2008_jg5481	-0.0280486747311821	0.934872750974763	ns	-1.70229009865433	9.38190833533359e-11	down
TrespTZW2008_jg5482	0.428962719400901	0.267567164554696	ns	1.25703600213906	0.000102101116092674	ns
TrespTZW2008_jg5483	0.898624796556587	0.00168576983095293	ns	0.755433558235127	0.0047201626941745	ns
TrespTZW2008_jg5484	2.73085035321446	5.24181140531442e-16	up	0.00218210717889711	0.995382435311507	ns
TrespTZW2008_jg5485	0.834570731939671	0.0162602049442828	ns	2.18176759140818	3.1177358050733e-13	up
TrespTZW2008_jg5486	-0.426274631952777	0.353569497752885	ns	-0.741020845968041	0.0642910161638706	ns
TrespTZW2008_jg5487	-0.430116654677288	0.016206138369761	ns	0.158021553028227	0.355920921052253	ns
TrespTZW2008_jg5488	-9.46332688812765	1.35238607687953e-08	down	0.675952123327377	0.415249920529676	ns
TrespTZW2008_jg5489	0.628263839942709	0.00587557420066158	ns	-0.833508524782905	0.000129618728750452	ns
TrespTZW2008_jg549	-3.20290482934678	4.88414853289098e-09	down	4.97078987834532	1.54716207613418e-33	up
TrespTZW2008_jg5491	-0.574311480708509	0.0231841612327646	ns	1.40123076525401	9.18387233576905e-13	ns
TrespTZW2008_jg5492	-2.04765403507648	0.00206973797114363	down	0.39764221417275	0.503293010621224	ns
TrespTZW2008_jg5493	1.72995064984741	1.05028342891348e-05	up	-0.0249941054499059	0.958851585419132	ns
TrespTZW2008_jg5494	-2.9165223782872	5.40006196860636e-20	down	-0.389292654437651	0.11248482250163	ns
TrespTZW2008_jg5496	0.309231676888034	0.141295531225029	ns	1.88314182387362	3.88268622922094e-27	up
TrespTZW2008_jg5499	-0.466440760935372	0.0736920124006277	ns	-0.88563115338982	0.000122720226373447	ns
TrespTZW2008_jg55	-0.384743064022113	0.396853719044134	ns	0.085897931998365	0.844801018740677	ns
TrespTZW2008_jg550	-3.96724367128923	3.82246499404762e-14	down	-1.78216769089824	8.72402133019448e-06	down
TrespTZW2008_jg5501	-0.78299246174196	0.0313876679842418	ns	-0.300567250718173	0.382766029453716	ns
TrespTZW2008_jg5502	-0.605700323482918	0.0451553699860399	ns	0.812029710995371	0.00122879047401496	ns
TrespTZW2008_jg5503	0.00329743410535644	0.985800537881366	ns	-0.170640051195446	0.236381823213437	ns
TrespTZW2008_jg5504	0.439027340150566	0.116539624266249	ns	-0.505850326890121	0.0523832563195227	ns
TrespTZW2008_jg5505	0.459669095894171	0.00567206916977504	ns	0.508995747776268	0.000724519788298308	ns
TrespTZW2008_jg5506	-0.181559485137741	0.735574133996528	ns	1.75476589493268	5.41844646821292e-06	up
TrespTZW2008_jg5507	0.241420412675748	0.133611892029442	ns	-0.125597266322439	0.424142237450547	ns
TrespTZW2008_jg5508	-0.456127404432271	0.0798299709686076	ns	-0.299368604100671	0.215176826764888	ns
TrespTZW2008_jg5509	0.560460739749976	0.376592462489975	ns	-0.80325544128365	0.174469988028481	ns
TrespTZW2008_jg551	-3.61929340441518	0.000114876467327768	down	0.877725964154577	0.199517790825911	ns
TrespTZW2008_jg5510	-4.45131646638384	4.99039748744291e-21	down	-1.37484329933353	0.000117141666902333	ns
TrespTZW2008_jg5511	-0.691751612364955	4.65666744892244e-05	ns	0.394806140362442	0.0087710528188682	ns
TrespTZW2008_jg5512	0.540573911118895	0.0379636832911253	ns	0.313073579561815	0.214247226286537	ns
TrespTZW2008_jg5513	-1.65891334567828	9.62971578713843e-08	down	-0.86115899459553	0.00168873232978138	ns
TrespTZW2008_jg5514	-0.635507316834709	0.0542367439323825	ns	1.73888934131299	9.87310523215986e-11	up
TrespTZW2008_jg5515	-1.30426911499666	0.00121448046226201	ns	-0.368979376127526	0.330563876146741	ns
TrespTZW2008_jg5519	0.993586012785458	4.50102236773302e-09	ns	0.0288103116155895	0.884324362021987	ns
TrespTZW2008_jg552	-0.169672534654535	0.440548044827586	ns	0.241847635843736	0.199506214674355	ns
TrespTZW2008_jg5520	0.738935198422117	0.0069854256939668	ns	0.613047111262825	0.0164927594843975	ns
TrespTZW2008_jg5523	-2.11080631755059	0.00040580053668891	down	0.161879439547849	0.780118746910643	ns
TrespTZW2008_jg5524	0.488600348605905	0.0406640554261317	ns	-1.74518106793174	6.28569048304689e-15	down
TrespTZW2008_jg5525	-0.505373797029972	0.702112246713502	ns	-1.00841334068322	0.37827930980702	ns
TrespTZW2008_jg5526	-1.89928580172862	6.37543911945644e-06	down	-1.93765401988464	2.13953299281992e-07	down
TrespTZW2008_jg5527	1.50569199276695	2.08009185894852e-20	up	1.1503055034259	8.90102339092705e-14	ns
TrespTZW2008_jg5528	-5.23234590078722	1.90172750951422e-19	down	-0.200972789745677	0.621829594958818	ns
TrespTZW2008_jg553	0.833902860797097	0.185408328366487	ns	1.3546072620211	0.0138366556794338	ns
TrespTZW2008_jg5530	-2.33513951577438	5.86653667251474e-05	down	-1.92057155439821	0.000140297357672573	down
TrespTZW2008_jg5531	-3.15938687477553	0.00272190466863419	down	-2.47477842909893	0.00590119073847705	down
TrespTZW2008_jg5532	0.0980421196117523	0.807015591026236	ns	-0.404828277181402	0.224193158787331	ns
TrespTZW2008_jg5537	-3.53362509848145	2.70960147587398e-17	down	-1.2988794630989	8.5339799712771e-05	ns
TrespTZW2008_jg5538	-0.685593098621376	0.00945442933193548	ns	0.0875851879831943	0.740939104621715	ns
TrespTZW2008_jg5539	-0.221723996090614	0.869715860472484	ns	-0.639764986982164	0.579773973470633	ns
TrespTZW2008_jg554	-1.00765098883327	5.78137328828173e-07	ns	-0.768218443236277	2.18120560933692e-05	ns
TrespTZW2008_jg5541	0.808877411241139	0.200308990478304	ns	0.952983145131266	0.0953310435395286	ns
TrespTZW2008_jg5542	1.59501685435114	9.53072157252652e-09	up	0.301641819381425	0.306929277500481	ns
TrespTZW2008_jg5543	1.70837547959727	3.32044074661559e-05	up	2.02893495350608	4.4302325629765e-08	up
TrespTZW2008_jg5544	0.356124705316305	0.16494092746524	ns	0.716006568065754	0.00115930698729518	ns
TrespTZW2008_jg5545	0.933840540601358	0.000282172599671977	ns	2.2128991445135	1.33494792633698e-21	up
TrespTZW2008_jg5546	3.07762310464042	0.00122987014295061	up	0.272182320869829	0.799825625341348	ns
TrespTZW2008_jg5547	-1.02609748834928	0.0048773731441953	ns	-0.182604045654091	0.60404616992925	ns
TrespTZW2008_jg5549	-4.64266769491023	8.67485604755113e-06	down	-6.91631553474899	1.11657837008842e-08	down
TrespTZW2008_jg5550	5.65589806968756	6.93711648599534e-17	up	2.62690884193729	3.32370922323094e-05	up
TrespTZW2008_jg5551	-2.16510167423953	5.40693778728204e-05	down	-1.91018399577439	4.55500890191834e-05	down
TrespTZW2008_jg5552	-2.57455710033539	0.000120091964378704	down	0.10776267211356	0.856403874739456	ns
TrespTZW2008_jg5553	-2.60089253260838	1.14031858190958e-14	down	-0.48736538787982	0.0848791041041202	ns
TrespTZW2008_jg5555	0.686912393543157	0.0354862858310552	ns	0.488675790076964	0.114332537100673	ns
TrespTZW2008_jg5556	-0.518851262626296	0.068687542219009	ns	0.733070196243555	0.00195289403963262	ns
TrespTZW2008_jg5558	0.270144975005708	0.0610041235208291	ns	1.67316315198065	1.07618466174533e-46	up
TrespTZW2008_jg5559	0.331569608641008	0.163065920697375	ns	0.367015795307971	0.0874240901240846	ns
TrespTZW2008_jg5560	-0.30802282097268	0.0240359214928866	ns	0.139286056103744	0.278890858719773	ns
TrespTZW2008_jg5561	-1.18536003866751	4.05715230187103e-13	ns	-2.1157824608677	6.36058484315862e-43	down
TrespTZW2008_jg5562	-2.68760238720769	0.00807778765957047	down	1.94585280771552	0.00373510981544288	up
TrespTZW2008_jg5563	-8.14835804581077	0.000187036531622812	down	0.0470241320123785	0.973292711710085	ns
TrespTZW2008_jg5564	-2.00496824547943	0.000596529882525695	down	-7.63984778673905	1.2700712023645e-13	down
TrespTZW2008_jg5566	0.0419327913549724	0.94809271776708	ns	0.494025695718857	0.321800002824696	ns
TrespTZW2008_jg5567	-5.35785538780111	8.74620880280449e-17	down	-10.1342188890829	4.39158108011685e-29	down
TrespTZW2008_jg5568	-1.2476073269889	5.51345898606469e-07	ns	0.800242153518704	0.000165537919430015	ns
TrespTZW2008_jg5569	-0.105647797661057	0.75293147549659	ns	0.288939816455521	0.293579719195076	ns
TrespTZW2008_jg557	-1.63499772984239	1.20125379236228e-13	down	-0.70334404261424	0.000274172795489467	ns
TrespTZW2008_jg5570	-0.56694097712047	0.00290045555342319	ns	-0.838380275798902	7.96411120515311e-07	ns
TrespTZW2008_jg5571	-0.985723334906631	0.30544282573054	ns	-3.06231967908119	0.000588204754099682	down
TrespTZW2008_jg5573	-1.02698844903101	0.000371556395095708	ns	-0.329757511075797	0.225391615251136	ns
TrespTZW2008_jg5574	-0.31552035771843	0.0374109814614773	ns	-0.940699668203008	1.54120984896648e-12	ns
TrespTZW2008_jg5575	-1.78151449990873	8.84457849558128e-09	down	-1.61788639824128	3.54363754862898e-09	down
TrespTZW2008_jg5577	-0.359459443624777	0.0115551352326652	ns	-1.49788735991209	6.93473567311099e-30	ns
TrespTZW2008_jg5579	-3.0929493643549	4.49369971912168e-16	down	-1.32512925760623	1.9870417471828e-05	ns
TrespTZW2008_jg558	0.811910205421923	0.00467733470015714	ns	1.08327808537023	2.69059907226296e-05	ns
TrespTZW2008_jg5581	-2.51076994629481	8.07338342169091e-24	down	0.581238484950613	0.0015544142473213	ns
TrespTZW2008_jg5584	-1.1816842936895	4.77200070751105e-08	ns	0.589012464023417	0.0016010702299873	ns
TrespTZW2008_jg5585	1.08112840873351	0.0345030831948597	ns	1.20225489646382	0.00992378547794117	ns
TrespTZW2008_jg5586	-0.875040111582643	0.00133913658745101	ns	0.0154723559307817	0.957854060714438	ns
TrespTZW2008_jg5587	-0.0556008103486308	0.916930825945724	ns	-7.78648854354752	1.07705103513763e-15	down
TrespTZW2008_jg5588	-0.381518371764691	0.255471708354008	ns	-1.65953247360163	1.92254564605249e-08	down
TrespTZW2008_jg5589	-1.81041204648373	3.22697833666147e-05	down	0.46190575347238	0.216467834704515	ns
TrespTZW2008_jg559	-1.2949421338724	4.41296509844556e-06	ns	-2.03230682472899	7.65163953994956e-15	down
TrespTZW2008_jg5590	-10.110383968543	2.69795241299859e-28	down	-0.178601129418013	0.642727723845142	ns
TrespTZW2008_jg5591	0.277628374092577	0.271514483906474	ns	2.26608060449049	5.4362507344807e-29	up
TrespTZW2008_jg5592	-1.03354009282086	4.27213760236637e-07	ns	-1.91457791970788	4.49494141345232e-24	down
TrespTZW2008_jg5593	0.379139304698934	0.0931053127560674	ns	-0.47193695469872	0.0280437042809597	ns
TrespTZW2008_jg5594	2.14640912414531	1.74690457762112e-16	up	0.167721239468718	0.566111732064577	ns
TrespTZW2008_jg5595	0.435038107296233	0.289727950603449	ns	-1.32116042495062	0.000422331196571362	ns
TrespTZW2008_jg5596	1.28884236615129	2.43538057265501e-08	ns	-0.211840372477286	0.398345421878362	ns
TrespTZW2008_jg5598	-1.62821314046438	5.99770495757037e-05	down	0.129949449051245	0.744146287261629	ns
TrespTZW2008_jg5599	-8.88788834309728	7.6333722482473e-07	down	-5.44367318312129	3.51014885644583e-05	down
TrespTZW2008_jg56	2.30306684400455	0.00086356421603524	up	4.56474015859789	5.12330004215936e-18	up
TrespTZW2008_jg560	0.237099035177066	0.801408330360106	ns	3.34572510220237	6.26401759577623e-09	up
TrespTZW2008_jg5600	0.230066063394284	0.298187464679446	ns	-0.59717399339248	0.0023289853691249	ns
TrespTZW2008_jg5603	2.28909180527057	0.0231079873611914	up	6.64664301314551	2.35937237485234e-16	up
TrespTZW2008_jg5605	0.507896065977329	0.00159553684273918	ns	-0.416667007265824	0.00746974567162594	ns
TrespTZW2008_jg5606	0.088189062632297	0.942568957881972	ns	-1.23916625875219	0.214578881106479	ns
TrespTZW2008_jg5607	-0.345262874694456	0.0754595322845201	ns	-0.279306037556566	0.116703604249061	ns
TrespTZW2008_jg5608	0.379299876869626	0.0265231032974765	ns	-0.8702924466735	2.8881235152532e-08	ns
TrespTZW2008_jg5609	-0.542558064212494	0.160076577300765	ns	-0.419957856619462	0.233485379420329	ns
TrespTZW2008_jg561	0.44312510046032	0.0325310717633852	ns	1.73990583352699	1.69665639635314e-25	up
TrespTZW2008_jg5610	3.3929123237889	0.00693381688303846	up	3.2869686409825	0.00617230309240195	up
TrespTZW2008_jg5611	0.34695046840916	0.0221081532400194	ns	-0.351887268737869	0.0151633126845521	ns
TrespTZW2008_jg5612	-0.166234470459163	0.73844946636045	ns	-1.62636048843002	6.86844769521729e-05	down
TrespTZW2008_jg5615	0.368132962999858	0.190360935958848	ns	-0.442815792218293	0.0881744639521591	ns
TrespTZW2008_jg5616	1.92869225957603	0.000101032178532676	up	3.84132283329064	1.71997387322555e-19	up
TrespTZW2008_jg5617	2.56874774376216	2.39003563953974e-58	up	0.183824344928478	0.295022412942056	ns
TrespTZW2008_jg5618	-0.366658230166555	0.274827274659403	ns	-0.99321069609397	0.000602914601991644	ns
TrespTZW2008_jg562	-1.07689468585311	0.00327193966730223	ns	-0.0533643168709266	0.886829849553174	ns
TrespTZW2008_jg5620	2.11177037122821	3.49081729352556e-13	up	1.81792436739584	3.51475298207295e-11	up
TrespTZW2008_jg5621	1.59034148293481	0.101321093933677	ns	-1.19119712946481	0.23063371763478	ns
TrespTZW2008_jg5622	2.87246288680405	4.04693002005527e-36	up	0.309997137441298	0.217580970142592	ns
TrespTZW2008_jg5623	-1.21542587024119	0.227854568566769	ns	-1.75757579272404	0.0504113419522771	ns
TrespTZW2008_jg5624	0.193575297521057	0.352585405671246	ns	-0.00828481774331036	0.969913738754749	ns
TrespTZW2008_jg5625	-4.97015266274672	1.26490991192809e-08	down	0.923362427774028	0.105176706403226	ns
TrespTZW2008_jg5626	-3.11414494900872	0.0059242620120074	down	3.44419269009989	2.72018594434844e-06	up
TrespTZW2008_jg5627	-1.32395621858018	7.63414446974752e-12	ns	-1.47178843952425	4.01399895156479e-17	ns
TrespTZW2008_jg5628	1.25865275660959	5.06636180418346e-10	ns	2.26769531788713	3.57106198634284e-34	up
TrespTZW2008_jg5629	-3.84430209724571	0.00493112733271886	down	-0.526851088928306	0.636891660664585	ns
TrespTZW2008_jg563	0.741868116664833	0.0373326150063727	ns	-0.0795385790883218	0.840997505026432	ns
TrespTZW2008_jg5630	-2.49394118821709	0.0882092867098233	ns	-0.256273702716489	0.847521002794851	ns
TrespTZW2008_jg5632	-0.320082174355346	0.0885749500721445	ns	-1.28644458854476	5.81753518479508e-15	ns
TrespTZW2008_jg5633	-0.412062142982342	0.357747811249619	ns	-0.100056418703233	0.818679706340812	ns
TrespTZW2008_jg5634	-0.856819409978765	0.000727238414328902	ns	-0.674746508119492	0.00314070716763367	ns
TrespTZW2008_jg5635	-0.346859509854539	0.352726221524405	ns	0.126554496035702	0.72189057772482	ns
TrespTZW2008_jg5636	0.10871165024304	0.502409022235213	ns	0.704458271234187	1.54888539269911e-08	ns
TrespTZW2008_jg5637	0.401863839476144	0.230301063763422	ns	0.817647960994514	0.00427972500830255	ns
TrespTZW2008_jg5638	1.89321459179589	4.93777931111258e-37	up	-0.367471757049085	0.0175326746496668	ns
TrespTZW2008_jg5639	0.188727920184913	0.662130877284846	ns	0.483524213448444	0.170175685810668	ns
TrespTZW2008_jg564	0.0569949789873262	0.825485141696563	ns	-0.354771333777694	0.0889568062190703	ns
TrespTZW2008_jg5641	-1.335336916331	5.12214559212857e-05	ns	0.577042860785553	0.044780402679986	ns
TrespTZW2008_jg5642	-0.119471980968021	0.574177272896213	ns	0.0977178596507094	0.61285997806163	ns
TrespTZW2008_jg5643	-1.03131358992484	1.21933475769094e-05	ns	-0.744305766672889	0.000427010753273372	ns
TrespTZW2008_jg5644	0.137420554439005	0.627074076636009	ns	0.844568551781336	9.85988682634804e-05	ns
TrespTZW2008_jg5645	1.29286788256177	8.32287295456187e-19	ns	0.142056713963651	0.377122530362173	ns
TrespTZW2008_jg5646	1.50507567576211	7.93574653788071e-08	up	0.917903788390434	0.000697215514718249	ns
TrespTZW2008_jg5647	0.223648809155463	0.490573427128216	ns	1.03215812388289	3.09879310057283e-05	ns
TrespTZW2008_jg5648	1.01654812703346	7.91091017278475e-07	ns	-0.38243298078822	0.0784561266256144	ns
TrespTZW2008_jg5649	-0.682964056064663	0.0571393106566045	ns	-1.43405895801473	1.07202701203616e-05	ns
TrespTZW2008_jg565	0.402438349879185	0.146762331671801	ns	-0.100032430162972	0.728783193678609	ns
TrespTZW2008_jg5652	0.581783280490562	0.0114912861700455	ns	0.491120806614632	0.0216042934023514	ns
TrespTZW2008_jg5654	5.42843511039252	1.12813559069301e-15	up	-4.51555379016831	0.00404858122653596	down
TrespTZW2008_jg5655	-4.69758488663598	5.60592643998575e-23	down	-3.89065637842523	2.37667203963597e-22	down
TrespTZW2008_jg5656	-1.32293492849652	1.288651146623e-08	ns	-1.57014622304845	8.93730411558743e-14	down
TrespTZW2008_jg5657	-5.71811941839703	3.87034562420928e-21	down	-2.56067709184151	9.67616784880966e-11	down
TrespTZW2008_jg5658	-0.39944026259377	0.135589917598039	ns	-0.220307916298492	0.38035292168489	ns
TrespTZW2008_jg5659	-0.347630056659956	0.413474020624779	ns	-1.21468987850784	0.000801424123383069	ns
TrespTZW2008_jg566	-4.97037345174538	0.00144477923123419	down	-1.03576089847244	0.379936334881736	ns
TrespTZW2008_jg5660	-4.76754092113698	4.25031380306578e-71	down	0.916714559828319	5.70738004291832e-08	ns
TrespTZW2008_jg5661	0.420071154404754	0.454699685531624	ns	1.93918962490622	2.23528334012277e-06	up
TrespTZW2008_jg5662	0.873056576408212	1.2886475345107e-05	ns	0.478660693113063	0.0131012755262464	ns
TrespTZW2008_jg5663	-1.95916027294528	4.87347089521916e-15	down	-0.909411299515863	2.20763847318158e-05	ns
TrespTZW2008_jg5664	-0.099410506577478	0.715401200871841	ns	-0.739317407594343	0.00069715848204783	ns
TrespTZW2008_jg5665	-1.71015901192469	0.000282756125765847	down	-0.565882007950178	0.185278859440246	ns
TrespTZW2008_jg5666	0.0549362738579033	0.886458504687105	ns	0.406907776438927	0.167382973773746	ns
TrespTZW2008_jg5667	-0.890922807307198	4.37627904481603e-05	ns	-1.13149576741931	7.68287459115651e-09	ns
TrespTZW2008_jg5668	-0.390938106258797	0.231506703617343	ns	0.662975741709482	0.0156622388126123	ns
TrespTZW2008_jg5669	-0.44860389595828	0.262015191802315	ns	1.630220942546	3.11145908211629e-07	up
TrespTZW2008_jg567	0.782769588919884	0.00034495062600905	ns	-1.20171527863017	1.04688966116727e-08	ns
TrespTZW2008_jg5670	-0.924436480710589	0.0175010497111726	ns	-0.0698592678961338	0.86073764811399	ns
TrespTZW2008_jg5671	1.06972738748067	6.38732081998602e-15	ns	-0.100554759179311	0.505991094522216	ns
TrespTZW2008_jg5672	0.0820038781015681	0.86853934997239	ns	0.231086380240306	0.580490134159877	ns
TrespTZW2008_jg5673	1.16903751273295	4.69589291237978e-11	ns	0.536923340003514	0.00195289403963262	ns
TrespTZW2008_jg5675	-0.627521966315001	0.00930995423867927	ns	-0.573516168201569	0.00849332819666567	ns
TrespTZW2008_jg5676	-0.522571002348461	0.0633516552661306	ns	-0.613829565451846	0.0149320436700547	ns
TrespTZW2008_jg5677	-1.48173714367331	3.62095072140461e-11	ns	0.452970998224242	0.0148114047808864	ns
TrespTZW2008_jg5678	-0.904066276345998	2.63746538797016e-10	ns	-0.133436142187606	0.335714035933973	ns
TrespTZW2008_jg5679	-1.64423871668031	0.0685730468167171	ns	3.23648875388553	4.97634444482781e-10	up
TrespTZW2008_jg568	-0.221142126129272	0.429505405272757	ns	-0.188041615042983	0.460104083216881	ns
TrespTZW2008_jg5680	0.0643212260047389	0.814078576401914	ns	-1.18763592286547	2.84963488975429e-08	ns
TrespTZW2008_jg5686	-0.0878917294013164	0.83330369971316	ns	-1.49759447203164	1.20321004101738e-05	ns
TrespTZW2008_jg5687	1.85899712900871	2.36876812992481e-18	up	1.72111759653359	7.89305066464849e-18	up
TrespTZW2008_jg5688	0.0849965171809119	0.755484879124851	ns	-0.85829651800909	8.28310452510996e-05	ns
TrespTZW2008_jg5689	-3.96599385360076	0.0309638636023962	down	0.945536153284755	0.496201896624702	ns
TrespTZW2008_jg569	2.48155953333627	9.96516761907777e-30	up	0.794321523969301	0.000220360122445347	ns
TrespTZW2008_jg5690	-0.181357726660083	0.896527488442714	ns	-0.644903239062089	0.583556629485751	ns
TrespTZW2008_jg5691	-0.623179538492211	0.275355863403637	ns	0.0270557295259879	0.962501068093487	ns
TrespTZW2008_jg5692	3.30743373361058	6.31342645059285e-33	up	1.90000235422327	1.15281077286133e-11	up
TrespTZW2008_jg5693	-1.49562211503	0.00323822142951223	ns	0.533588514676311	0.234176319904633	ns
TrespTZW2008_jg5694	-0.325811443868606	0.397885439429557	ns	-0.570818188680528	0.0879856890033576	ns
TrespTZW2008_jg5695	-3.90247190278922	5.21281976117849e-07	down	1.69015455770956	0.00020394268847429	up
TrespTZW2008_jg5696	-1.65476309629581	5.23812045814334e-05	down	-8.85304558233629	1.31605886582234e-26	down
TrespTZW2008_jg5697	0.661888489668045	0.0632460345632873	ns	0.86936391641096	0.00650274930242104	ns
TrespTZW2008_jg5698	-0.519452400180571	0.0899912220129054	ns	0.524077229011643	0.0488179157691572	ns
TrespTZW2008_jg570	0.242071733886248	0.325741411454079	ns	0.978199506261663	6.17537522676762e-07	ns
TrespTZW2008_jg5700	0.59040204019358	1.4089061443414e-05	ns	0.0111462970798638	0.94382175733451	ns
TrespTZW2008_jg5702	-1.8568567016162	0.000753877893882685	down	0.393148159130924	0.417289215174373	ns
TrespTZW2008_jg5703	1.9725572868063	5.35822080157415e-15	up	1.36219054290497	1.86069226276623e-08	ns
TrespTZW2008_jg5704	0.949307115181219	1.2856785083392e-07	ns	-0.37804186147534	0.0475338062629373	ns
TrespTZW2008_jg5706	-1.36403847648172	6.41833472560137e-12	ns	0.0530243889221585	0.79103429802828	ns
TrespTZW2008_jg5709	-0.174373153210692	0.812621616808281	ns	0.292125600601317	0.642740340426317	ns
TrespTZW2008_jg571	-0.0739323624865782	0.806874122213716	ns	0.446503036667894	0.0523832563195227	ns
TrespTZW2008_jg5711	-1.15318693020576	0.408452329220026	ns	-0.232200301765578	0.859679478761473	ns
TrespTZW2008_jg5712	-0.406236780324009	0.796263280310376	ns	1.24593342217544	0.3208272333697	ns
TrespTZW2008_jg5714	0.589233379519559	0.00559039703186176	ns	-0.911226557183408	9.96999352313038e-06	ns
TrespTZW2008_jg5715	-9.46620560059655	6.6090820554318e-17	down	-9.46620560059655	2.52504881494647e-21	down
TrespTZW2008_jg5716	-1.73811623809454	0.167312759171399	ns	-0.181807851525484	0.877995031377342	ns
TrespTZW2008_jg5717	0.66850166404275	0.00497649557020635	ns	0.0288548160947897	0.9146135991941	ns
TrespTZW2008_jg5718	0.300529025203262	0.0328541325955795	ns	0.315856202593005	0.0135293356205537	ns
TrespTZW2008_jg5719	-2.56544672642826	5.35977107147994e-11	down	0.156754508585087	0.659602620449318	ns
TrespTZW2008_jg5720	1.18723873907585	4.17387337199589e-06	ns	1.34484996559343	1.34165677110041e-08	ns
TrespTZW2008_jg5721	0.387072883577634	0.0624498367141321	ns	-0.900393569927109	1.67356262128235e-06	ns
TrespTZW2008_jg5722	0.790753337824681	5.91894100638817e-06	ns	-0.231471098511946	0.19775741027031	ns
TrespTZW2008_jg5723	-0.256238976660654	0.494025710528553	ns	0.594452558034235	0.0494883248072627	ns
TrespTZW2008_jg5724	-1.28722205864963	9.23528510515238e-06	ns	1.45024832564778	1.09621071860637e-11	ns
TrespTZW2008_jg5725	-2.53806553961212	7.97326143771861e-29	down	0.004137857666041	0.985470796629249	ns
TrespTZW2008_jg5726	-1.56699599710963	2.49122060163108e-07	down	-0.199454257150064	0.480019815423249	ns
TrespTZW2008_jg5727	0.216625905807142	0.530479164001104	ns	0.0418844825683461	0.902951311619762	ns
TrespTZW2008_jg5728	2.57378326066461	0.000604095773998575	up	1.09962972620193	0.138572760525104	ns
TrespTZW2008_jg5729	-1.08499358922592	0.00367076101567513	ns	0.61790793598488	0.0531612314189863	ns
TrespTZW2008_jg573	0.316132656005139	0.610422411818872	ns	0.0176475907025923	0.977486136972305	ns
TrespTZW2008_jg5730	0.20465306207277	0.546963192871796	ns	-0.0572620236046794	0.863423839361623	ns
TrespTZW2008_jg5731	1.17773919452902	3.33404335627067e-25	ns	0.314284739515044	0.00541760898643226	ns
TrespTZW2008_jg5732	1.4446646732311	2.17937041161646e-05	ns	-0.101718920222463	0.798351014802569	ns
TrespTZW2008_jg5733	-8.06276983432984	8.04719153856631e-52	down	1.55187515274737	7.88178156526054e-08	up
TrespTZW2008_jg5734	-0.989670710633686	1.29202965863126e-11	ns	-0.371326781849237	0.00483077744433978	ns
TrespTZW2008_jg5737	0.742150733565197	0.00305110848246799	ns	0.627986796636826	0.00710836124001265	ns
TrespTZW2008_jg5738	-0.582808922283173	0.024997945852168	ns	0.129492697029866	0.609722822724569	ns
TrespTZW2008_jg5739	1.82277044308057	0.0879743326173	ns	0.616373846110009	0.576447373035241	ns
TrespTZW2008_jg574	-1.91921148556964	1.36600298084413e-06	down	0.031992901116793	0.930423399833011	ns
TrespTZW2008_jg5740	-1.53368197075753	0.0777517225086454	ns	1.16794488313756	0.10677126395993	ns
TrespTZW2008_jg5741	-8.57198977433332	8.79854640684592e-15	down	-0.580508835514001	0.208665068634425	ns
TrespTZW2008_jg5742	1.04901940360588	1.73364931270322e-05	ns	0.75802091112732	0.00113310749520854	ns
TrespTZW2008_jg5743	-0.586156901854626	0.298428959367419	ns	-0.92020256515359	0.0632438323259438	ns
TrespTZW2008_jg5744	-0.159252855131508	0.650332363752812	ns	-0.208353005673754	0.499795819581013	ns
TrespTZW2008_jg5745	1.06052901515768	4.33488955617433e-08	ns	0.332433198499394	0.0937292763744585	ns
TrespTZW2008_jg5746	0.13781518453806	0.40695206613672	ns	0.181165144277644	0.218116107363365	ns
TrespTZW2008_jg5747	0.483081760431578	0.143327391071757	ns	-8.78998233888196	2.202763842815e-28	down
TrespTZW2008_jg5748	0.977348028411024	0.000137649008368549	ns	0.324959676612843	0.210301240350559	ns
TrespTZW2008_jg5749	0.542325961977329	0.0916756246332297	ns	1.03667496702963	0.000177062304692026	ns
TrespTZW2008_jg575	1.08534356295948	6.27310415373435e-22	ns	0.223449597615766	0.0523590142624965	ns
TrespTZW2008_jg5750	-2.67643694519444	1.65028649405135e-08	down	-0.298720482206209	0.46720704025447	ns
TrespTZW2008_jg5751	-4.82798953632477	1.89092452396425e-16	down	-0.348340246065494	0.459020891251439	ns
TrespTZW2008_jg5754	-0.179847631055227	0.464169816600381	ns	-0.0777580284943464	0.739582650194451	ns
TrespTZW2008_jg5756	0.709813447615898	0.166966383046721	ns	0.734868807223424	0.117542788004797	ns
TrespTZW2008_jg5757	-4.61987004962246	1.39129741298539e-09	down	1.07399407848852	0.0234185604687675	ns
TrespTZW2008_jg5758	1.56251454291892	2.79705306197816e-12	up	1.02015384916039	2.09092273254931e-06	ns
TrespTZW2008_jg5759	2.54626732343711	4.56318581268219e-11	up	-0.638306355523593	0.131096030288991	ns
TrespTZW2008_jg576	0.356555285159566	0.0161514702448077	ns	-1.12383308479828	1.36702511039924e-16	ns
TrespTZW2008_jg5760	2.76457002563844	1.85273280572508e-42	up	1.54204690418589	1.94680256942014e-14	up
TrespTZW2008_jg5761	0.67029220008294	0.0822538202783511	ns	-0.980760622592678	0.00672035931593226	ns
TrespTZW2008_jg5763	1.07688070668098	3.17295577010586e-08	ns	-0.516115908743084	0.0133734040231205	ns
TrespTZW2008_jg5764	1.71441732125659	2.2490027252196e-32	up	0.99178690813839	1.3286304707014e-12	ns
TrespTZW2008_jg5766	-0.215261135779183	0.609452776872453	ns	0.673418287790876	0.0471093397826651	ns
TrespTZW2008_jg5767	7.08121495281406	4.96029650150325e-16	up	-3.56285073045215	0.0430584322540866	down
TrespTZW2008_jg5768	0.30077188371933	0.0687969238168031	ns	-0.945879373378206	6.09486766713424e-10	ns
TrespTZW2008_jg5769	2.63732215213649	5.20674571042603e-21	up	1.86635811186454	9.98305702779423e-12	up
TrespTZW2008_jg577	1.3623919452537	1.05392577520303e-05	ns	2.0410990072857	6.88259057497122e-13	up
TrespTZW2008_jg5770	-0.965637374738886	0.000479172869334088	ns	0.115309718727045	0.672834752502289	ns
TrespTZW2008_jg5771	0.0719710350741404	0.693192664016165	ns	-0.818991745697537	1.34395998540713e-08	ns
TrespTZW2008_jg5773	-0.68241668734489	3.39325520031217e-06	ns	-0.761881744540562	8.25232446654139e-09	ns
TrespTZW2008_jg5774	-0.721999193203004	3.16283458359333e-06	ns	-0.0982997099544889	0.526809636726165	ns
TrespTZW2008_jg5775	-1.74980607234279	1.11088039001749e-11	down	1.41317735906381	3.24656950194717e-15	ns
TrespTZW2008_jg5776	1.39356300356955	0.0200734843185335	ns	1.38926669361509	0.0125674255766924	ns
TrespTZW2008_jg5777	-1.01092305045284	7.78578231011009e-07	ns	0.398304517088018	0.0231230880748212	ns
TrespTZW2008_jg5778	1.51793324950144	2.2919927296984e-06	up	-0.33105439812929	0.366192512828024	ns
TrespTZW2008_jg5779	-7.37748671556675	1.32387749402093e-09	down	3.06852473104009	5.57542220053573e-14	up
TrespTZW2008_jg578	0.339483888711083	0.439562895441081	ns	-0.968370498791904	0.0126906170684811	ns
TrespTZW2008_jg5780	-2.01714900204345	7.78968119459159e-14	down	-1.82430603182226	1.76291418983731e-14	down
TrespTZW2008_jg5781	-0.295199091456689	0.520559590804247	ns	0.106109943070791	0.806723169005082	ns
TrespTZW2008_jg5783	0.769942840178563	0.000100918408643295	ns	0.725937953532824	6.94993890122121e-05	ns
TrespTZW2008_jg5786	1.16973872234434	0.0317882107587226	ns	1.7649074474	0.000281758034347553	up
TrespTZW2008_jg5787	-0.122068090104029	0.588985120499782	ns	0.701473002987365	6.25162367350655e-05	ns
TrespTZW2008_jg5788	0.236408592806285	0.504427091747533	ns	0.732412456649382	0.010631009387279	ns
TrespTZW2008_jg5789	-1.68477875701799	0.034030173394142	down	-8.18850749428009	1.17824608416255e-10	down
TrespTZW2008_jg579	0.0977150613346365	0.942066384661929	ns	-1.1172133401558	0.310626698067815	ns
TrespTZW2008_jg5791	-4.5948677346551	1.69993423841468e-12	down	-0.337586904197233	0.512394558746603	ns
TrespTZW2008_jg5792	-0.98679797202936	5.94143684184156e-05	ns	-1.56132193455225	2.64707225215137e-12	down
TrespTZW2008_jg5793	0.383510742268942	0.590412312552214	ns	3.06173843428075	8.32969206766356e-08	up
TrespTZW2008_jg5794	3.90305249953112	1.71776799732376e-05	up	0.673809344994099	0.472419944622945	ns
TrespTZW2008_jg5795	0.722933741726146	0.00583608137982719	ns	0.338600395200592	0.190974734272328	ns
TrespTZW2008_jg5796	-0.529971094057671	0.648050234693319	ns	0.365138532845229	0.725708202732909	ns
TrespTZW2008_jg5797	-0.0633675177161366	0.850759095999828	ns	-0.762608759678899	0.00340987566994276	ns
TrespTZW2008_jg5798	-1.73291288525408	1.7273152951194e-09	down	-0.935464823939433	0.000204728963168508	ns
TrespTZW2008_jg5799	1.20518939479088	3.08672918562451e-05	ns	1.57950559504331	2.10923513668726e-09	up
TrespTZW2008_jg58	0.730490272297402	0.160338134877919	ns	1.17343112965099	0.00814860498220981	ns
TrespTZW2008_jg5800	-2.06470257120071	0.000208820070726179	down	2.65038775345925	7.95618614903661e-13	up
TrespTZW2008_jg5801	-1.99441242564786	2.74682440089957e-08	down	-0.840262851510246	0.00680348863288849	ns
TrespTZW2008_jg5802	-0.541674717501407	0.386160941564088	ns	2.50779832113462	2.62384889700434e-08	up
TrespTZW2008_jg5803	1.1394798598395	2.47383322323147e-10	ns	0.959971967021479	1.15841309004382e-08	ns
TrespTZW2008_jg5804	1.60998226560263	0.000305740118962371	up	2.18350494186506	8.70911254623563e-08	up
TrespTZW2008_jg5805	-0.794863894621558	8.34750357234249e-06	ns	-1.32980028875181	5.38447105076628e-16	ns
TrespTZW2008_jg5806	0.338182505090648	0.0211638403075857	ns	-0.736913018638297	4.04990843158245e-08	ns
TrespTZW2008_jg5807	-1.65699715514591	1.67118198242771e-08	down	1.05324861032163	9.30199557905395e-06	ns
TrespTZW2008_jg5808	0.641962685591629	5.05934610171281e-06	ns	0.325116458435178	0.0171966982083012	ns
TrespTZW2008_jg5809	-0.54981700667309	0.573333766907019	ns	-1.53524632590359	0.0678819266250076	ns
TrespTZW2008_jg581	-1.43450177074502	1.10474768794665e-20	ns	-1.78584813790402	8.13516582750002e-37	down
TrespTZW2008_jg5810	-0.685651418661309	0.0437843069643639	ns	-0.971290063176721	0.00131087050916438	ns
TrespTZW2008_jg5811	-1.65175790269648	1.23517285837754e-26	down	-0.549405518915617	4.05678992338747e-05	ns
TrespTZW2008_jg5812	0.440898820277377	0.020177712358917	ns	0.64990912218574	0.000101619266155594	ns
TrespTZW2008_jg5813	0.0305338956212946	0.886507363861074	ns	0.605879827176648	6.45278533437305e-05	ns
TrespTZW2008_jg5814	-0.471923540187422	0.0181106328885894	ns	-0.795963418939933	7.18770128812637e-06	ns
TrespTZW2008_jg5815	1.13459389159869	0.0786333799368494	ns	1.53804092109191	0.00816584396269699	up
TrespTZW2008_jg5816	0.145512838963805	0.386160941564088	ns	-0.324060024306985	0.0250291085595515	ns
TrespTZW2008_jg5817	-1.38629733016848	0.0124218345313531	ns	-9.21753889839532	8.55325054047006e-20	down
TrespTZW2008_jg5818	0.828756464893804	0.00851127199004296	ns	-1.41588711783026	3.39051542844571e-06	ns
TrespTZW2008_jg5819	1.76601017657445	3.49812302125696e-23	up	-0.704867004518892	0.000204067547823654	ns
TrespTZW2008_jg5820	1.22373189101854	0.361942144352103	ns	2.26485790705067	0.0569050640926058	ns
TrespTZW2008_jg5821	0.665459938669337	0.0309369998777931	ns	-0.83591249325738	0.0040920764241281	ns
TrespTZW2008_jg5822	-0.473427891405705	0.296593668355403	ns	-1.01518943623819	0.0100302545133757	ns
TrespTZW2008_jg5823	-0.686118628642086	5.03369146069277e-08	ns	-1.25702434804335	1.65707635924276e-27	ns
TrespTZW2008_jg5824	0.139444643337755	0.731493385749503	ns	0.00773564429571635	0.984869657183107	ns
TrespTZW2008_jg5826	2.57374232553743	2.98966117587421e-12	up	3.46550045513836	8.2757438291005e-24	up
TrespTZW2008_jg5827	2.88369062236375	7.93837938629467e-11	up	-7.6495003386573	1.15257595375605e-12	down
TrespTZW2008_jg5829	-0.438863802481789	0.63905575515865	ns	2.3808385468875	0.000388239626429064	up
TrespTZW2008_jg5830	-0.123950968515205	0.817789115831377	ns	-6.95018848078766	1.02811189085795e-11	down
TrespTZW2008_jg5831	0.23163180002955	0.227186248566479	ns	-0.0116108475375285	0.954164298616251	ns
TrespTZW2008_jg5832	0.590029960584185	0.000813470271142344	ns	-0.286821834716672	0.100079208540715	ns
TrespTZW2008_jg5833	0.347940203777584	0.0897753754739984	ns	0.458810176634644	0.0119994382635804	ns
TrespTZW2008_jg5834	-0.10215462171381	0.733164774243857	ns	-0.0238495429123532	0.933132617344137	ns
TrespTZW2008_jg5835	-0.0355381704962654	0.908927421123914	ns	0.194469022015411	0.43688505735403	ns
TrespTZW2008_jg5836	1.42676027383849	1.62951513884367e-21	ns	0.514331191526353	0.000433555542330125	ns
TrespTZW2008_jg5837	0.23259863479034	0.49677735842746	ns	-0.712103528791203	0.0155773533363787	ns
TrespTZW2008_jg5838	-5.47629167666344	8.02343130011702e-13	down	-3.1256413804766	1.72769393763736e-08	down
TrespTZW2008_jg5841	-1.74627707039481	0.00430059704471805	down	-0.403729177584551	0.477343095141176	ns
TrespTZW2008_jg5843	1.18320731437466	4.8336761549431e-11	ns	0.790165777324728	3.38756333768757e-06	ns
TrespTZW2008_jg5844	0.761563641731861	0.001908591126711	ns	0.195458471003151	0.440388292396566	ns
TrespTZW2008_jg5845	-2.90764698127346	1.21933475769094e-05	down	1.38682807129889	0.00639539411380337	ns
TrespTZW2008_jg5846	-4.52437585580906	2.42181610239476e-10	down	0.950816529728302	0.0587731042648626	ns
TrespTZW2008_jg5847	-0.0614291121657344	0.812182241260026	ns	-1.10343964991431	9.56439938125858e-08	ns
TrespTZW2008_jg5848	-0.621020043269755	0.000730338094124119	ns	-0.951453174293912	8.00756828807338e-09	ns
TrespTZW2008_jg5849	1.30088092950979	1.30862428194229e-07	ns	-0.888103914365855	0.000698835753470279	ns
TrespTZW2008_jg585	0.84009540501507	1.37813127504686e-12	ns	0.52805478839038	2.55222499403467e-06	ns
TrespTZW2008_jg5850	1.89926013552518	1.46363440771872e-20	up	0.138761145286709	0.553943161766642	ns
TrespTZW2008_jg5851	3.28635172298657	0.00734666031634174	up	2.77364006522007	0.0176896020489483	up
TrespTZW2008_jg5852	1.1685695157211	1.26420078292056e-08	ns	-0.00297895696219355	0.990011529471387	ns
TrespTZW2008_jg5853	0.349155966626471	0.442899774430125	ns	0.906808301884523	0.0156552373721469	ns
TrespTZW2008_jg5855	-0.95782585454835	0.478168012259928	ns	-0.140162929434984	0.913563621722769	ns
TrespTZW2008_jg5857	-0.245021942345052	0.690786162275352	ns	-4.48794401337386	5.94507496963562e-14	down
TrespTZW2008_jg5858	-3.54922138449126	9.71540712381682e-22	down	-0.615032727474122	0.0328114362444326	ns
TrespTZW2008_jg5859	0.288093766936961	0.566977958088256	ns	-2.0632506282366	4.55706193691582e-06	down
TrespTZW2008_jg5860	0.733593291033626	0.00892581665676187	ns	-0.276122279689096	0.335888906051067	ns
TrespTZW2008_jg5861	0.325019520146846	0.0792825079953649	ns	-0.357976133574696	0.0366440124805765	ns
TrespTZW2008_jg5862	-1.0812443387807	1.5520587032007e-07	ns	-1.18646589958178	1.67184648223379e-10	ns
TrespTZW2008_jg5863	-1.94466624200888	1.11644828413848e-17	down	-1.27451718102714	1.00307556995227e-10	ns
TrespTZW2008_jg5864	-0.0505049948470041	0.971631689715492	ns	-0.873390543874288	0.443678585050911	ns
TrespTZW2008_jg5865	1.26045245811039	0.00247299753516593	ns	-1.89331321473144	7.87604357680296e-06	down
TrespTZW2008_jg5866	-1.79328205233368	2.82053952630068e-06	down	-9.1391780811457	2.93146217827119e-31	down
TrespTZW2008_jg5867	0.0480326894294242	0.947941946761585	ns	0.427043155290576	0.459486720855522	ns
TrespTZW2008_jg5868	-0.361008493010394	0.408997692237859	ns	0.252208971781799	0.522250084332881	ns
TrespTZW2008_jg5869	2.21323156471483	1.83227665020786e-73	up	0.899539745233423	2.71161611044796e-14	ns
TrespTZW2008_jg587	0.559575840443686	2.65973785954713e-06	ns	0.0547360098922792	0.675258193300835	ns
TrespTZW2008_jg5870	1.28099207610346	9.00967894103063e-14	ns	0.750913969840263	5.03345649106694e-06	ns
TrespTZW2008_jg5871	0.63409382756043	0.571115752536479	ns	-0.999225778122036	0.339710503595734	ns
TrespTZW2008_jg5872	-0.283129743150447	0.0953373095642643	ns	-0.974782417192276	4.1501319126424e-11	ns
TrespTZW2008_jg5873	0.241351122204867	0.445253298835237	ns	0.639028976870658	0.0146222461306324	ns
TrespTZW2008_jg5874	-0.000217103422629179	0.999315973241687	ns	-0.604150505903051	0.00619702177154372	ns
TrespTZW2008_jg5875	0.00587405165697529	0.985900246937894	ns	-1.57039688113637	3.45830450648802e-09	down
TrespTZW2008_jg5876	-0.820195866627673	0.0251217281243418	ns	-0.942651638721543	0.00391444868200947	ns
TrespTZW2008_jg5877	-0.0907050249410294	0.799720119082552	ns	-0.715133310917927	0.0115969911302713	ns
TrespTZW2008_jg5879	-4.23672208195408	0.0075380885354431	down	-1.09732798671369	0.387792227625131	ns
TrespTZW2008_jg588	0.126936714117578	0.739021869172608	ns	0.0626450839062883	0.859978483862076	ns
TrespTZW2008_jg5880	0.70576920312214	0.212785866263896	ns	1.06106429671465	0.0336852544435277	ns
TrespTZW2008_jg5881	1.49996462229996	2.89110183468602e-13	ns	2.71440803936585	5.14683520564679e-45	up
TrespTZW2008_jg5882	1.27488458387706	1.53574036229627e-10	ns	2.04006928229758	1.51064684445177e-28	up
TrespTZW2008_jg5883	2.35971974247844	1.34046578935877e-41	up	0.849137300516397	4.79010227518803e-07	ns
TrespTZW2008_jg5884	0.301756843381412	0.0436665584611839	ns	-1.49939526574017	7.29547121048831e-25	ns
TrespTZW2008_jg5885	0.990911212487813	2.250008562401e-10	ns	0.647521704525244	1.21521132139823e-05	ns
TrespTZW2008_jg5886	-0.854355897249916	0.000799480513467039	ns	0.100178158902957	0.6968736958318	ns
TrespTZW2008_jg5887	1.1557952596024	1.07874176890025e-08	ns	1.67203236658863	1.43408035829995e-19	up
TrespTZW2008_jg5888	-1.70133244564525	2.12453678981596e-13	down	-1.76873485478637	1.48204389948402e-17	down
TrespTZW2008_jg5890	2.49771177816817	7.23033387569867e-91	up	0.672163682757626	8.43605895936698e-08	ns
TrespTZW2008_jg5891	0.844264594342046	1.99394429197168e-09	ns	0.280569919261575	0.0461135130198642	ns
TrespTZW2008_jg5893	0.329929487653007	0.192183616053045	ns	0.535600956424239	0.015063868560896	ns
TrespTZW2008_jg5894	-1.46830963401764	1.04313574983109e-05	ns	-1.35595255711288	4.62336317092696e-06	ns
TrespTZW2008_jg5895	0.370428501911316	0.254126301695178	ns	-9.37545796729248	1.01878530498837e-35	down
TrespTZW2008_jg5896	-0.0262979321772237	0.942315020666766	ns	-0.53361558473215	0.0563000202115557	ns
TrespTZW2008_jg5898	0.254379257291649	0.263408135870684	ns	-0.383557780107902	0.0612892348437196	ns
TrespTZW2008_jg5899	0.62625214869264	0.0015081826232164	ns	-0.475489005052008	0.0157305634789858	ns
TrespTZW2008_jg590	-0.0457928245631295	0.89680458274511	ns	-0.392559822646635	0.16324214710722	ns
TrespTZW2008_jg5902	-0.100312666797569	0.726160538481136	ns	0.5417536443318	0.0149690039593681	ns
TrespTZW2008_jg5903	-0.768739937230375	1.92254205990086e-07	ns	-1.67780010138085	1.20077422345764e-34	down
TrespTZW2008_jg5904	-0.322635281966638	0.0549427737568267	ns	0.547747329477988	8.72674949176836e-05	ns
TrespTZW2008_jg5905	0.0269029571110959	0.907597867927888	ns	-0.143343156112508	0.451845092231884	ns
TrespTZW2008_jg5906	1.13602000616487	0.00299718778646084	ns	-0.356544819812024	0.372222989931706	ns
TrespTZW2008_jg5908	-2.00182843734052	0.00342906468391697	down	-6.81306597364108	1.46559433503669e-09	down
TrespTZW2008_jg5909	-0.326434243060525	0.321530545703657	ns	-0.596003936895554	0.0370887865800199	ns
TrespTZW2008_jg591	-6.47802785964876	8.43233905994602e-22	down	-0.262571920205894	0.538464378675125	ns
TrespTZW2008_jg5910	-0.757777790039817	0.000366188147293418	ns	0.0961218720377049	0.654293932255629	ns
TrespTZW2008_jg5911	-0.306831885952263	0.54461982685062	ns	-1.48088188156567	0.000499354265689653	ns
TrespTZW2008_jg5912	-0.0429618927392424	0.894696294805857	ns	-0.865848017597756	0.000384739608657904	ns
TrespTZW2008_jg5914	0.855392957926462	0.00109727297305424	ns	0.257891264089063	0.346263812483073	ns
TrespTZW2008_jg5916	1.88023483209709	3.05785870734092e-35	up	0.922779207341327	4.11422657942083e-10	ns
TrespTZW2008_jg5917	0.319026193509244	0.0885749500721445	ns	-0.967119426205225	1.26211100093337e-08	ns
TrespTZW2008_jg5918	1.00720603940053	9.94926803406402e-07	ns	1.12462122698169	2.29715689165505e-09	ns
TrespTZW2008_jg592	-0.237420772260497	0.239165989338956	ns	1.1009300347164	2.12056862890003e-12	ns
TrespTZW2008_jg5920	-1.80285773731411	1.3078894904422e-08	down	-0.0317649675326233	0.922871713498035	ns
TrespTZW2008_jg5921	-3.5015979187512	9.55706700125004e-11	down	-2.57894127390341	1.4430861663254e-08	down
TrespTZW2008_jg5922	-0.060208002201963	0.842397525762953	ns	-0.319543700960944	0.194438816004209	ns
TrespTZW2008_jg5923	-0.314327782589533	0.329142501674003	ns	-0.167331759898429	0.581765344776804	ns
TrespTZW2008_jg5924	0.489682830660046	0.000978309100551879	ns	0.422604456470598	0.00208388974878987	ns
TrespTZW2008_jg5925	-1.92609723592162	0.0039979495462625	down	-4.26361926409635	2.24370489076266e-10	down
TrespTZW2008_jg5926	-0.510086118882423	0.689399698659117	ns	-0.042779655901133	0.9722456258883	ns
TrespTZW2008_jg5928	1.01891040348988	1.73416940334175e-13	ns	0.613311662400813	3.30596233997423e-06	ns
TrespTZW2008_jg5929	-0.603670324220316	0.245348661402161	ns	0.0416943012669429	0.937110200332429	ns
TrespTZW2008_jg593	-0.483076069852349	0.0126196444329415	ns	-0.69731888293776	5.76015439655773e-05	ns
TrespTZW2008_jg5930	0.573936611619342	0.0358948086345036	ns	-0.295126781064132	0.292242263716	ns
TrespTZW2008_jg5931	-4.39203309253296	1.90974370494614e-14	down	-1.15260684286635	0.00658814233493207	ns
TrespTZW2008_jg5932	-1.80989350233795	2.55711909995624e-05	down	-0.166782043742029	0.678443597569291	ns
TrespTZW2008_jg5933	1.21550308950383	0.0164210727886902	ns	-3.92074598635447	1.78149969378907e-07	down
TrespTZW2008_jg5935	0.433022864177904	0.0583558634432366	ns	1.11669356820444	7.71440123981422e-09	ns
TrespTZW2008_jg5936	0.459117335190327	0.00406678915038742	ns	0.415944720329378	0.00469095314844593	ns
TrespTZW2008_jg5937	1.18786004323059	0.277901323213047	ns	0.114253826009667	0.921996887485747	ns
TrespTZW2008_jg5938	-0.329505442087664	0.472994516263545	ns	-0.883986430026044	0.0234233980373998	ns
TrespTZW2008_jg5939	-1.02695094667569	0.0321825721683448	ns	1.45046007831926	7.09547756125129e-05	ns
TrespTZW2008_jg594	3.01887443244545	1.12427363019017e-39	up	0.0330354077237006	0.905290737347115	ns
TrespTZW2008_jg5940	-0.576030175013648	0.0218505380232562	ns	-1.10381468906081	1.03267349034816e-06	ns
TrespTZW2008_jg5941	3.36839883739685	7.48816498406217e-21	up	-1.30517248003977	0.000445594122792989	ns
TrespTZW2008_jg5942	2.37553360215265	2.42719846302349e-42	up	1.44798525201637	8.09436745988017e-18	ns
TrespTZW2008_jg5943	1.12839173631307	7.81968692419466e-08	ns	-1.31455206928258	2.47401041585657e-08	ns
TrespTZW2008_jg5944	0.580146507629769	0.0857434988995043	ns	-0.236159920371944	0.498358682936874	ns
TrespTZW2008_jg5945	-3.53953479307383	1.72158362831495e-07	down	1.4481808585788	0.00220088453116667	ns
TrespTZW2008_jg5946	-0.333003763813036	0.325424576460878	ns	0.856392338475882	0.00134835583661654	ns
TrespTZW2008_jg5947	-0.942264398841871	2.05828284431523e-06	ns	0.890216416557682	4.62577027922436e-09	ns
TrespTZW2008_jg5948	0.474009492015838	0.0456787816877267	ns	0.855268188540396	3.83177971017995e-05	ns
TrespTZW2008_jg5949	-0.132024869969206	0.556187511219778	ns	-1.61092319945508	1.8474053740176e-17	down
TrespTZW2008_jg595	0.340413133910249	0.466230110886189	ns	-2.29668811171213	4.41595872240763e-08	down
TrespTZW2008_jg5952	0.243931635544998	0.467889121664942	ns	-0.808129578382397	0.0050673392093073	ns
TrespTZW2008_jg5953	0.797839088756675	1.41051410230727e-10	ns	0.0379478191630957	0.791059377912345	ns
TrespTZW2008_jg5954	0.11048496888403	0.535534057601019	ns	0.547091200806777	0.000106483403498544	ns
TrespTZW2008_jg5955	0.176881277209817	0.567673762970968	ns	0.959417170849329	7.89348469364482e-05	ns
TrespTZW2008_jg5956	1.39225502799891	1.28788080108341e-14	ns	1.25861239919966	8.9633987558908e-14	ns
TrespTZW2008_jg5957	-0.0308735856977927	0.866815874702258	ns	-0.146070131186713	0.331170452168883	ns
TrespTZW2008_jg5958	-1.7391580209653	3.64499226966824e-23	down	-0.371115111932318	0.0158929236554223	ns
TrespTZW2008_jg5959	-1.10945288768624	2.17768796347243e-07	ns	-0.393621910259589	0.045144750405317	ns
TrespTZW2008_jg596	0.498378588433428	0.0210247717949324	ns	-3.04548810217265	1.77480560422893e-35	down
TrespTZW2008_jg5960	1.42230870168257	3.24561825280035e-09	ns	-0.779781502947659	0.00131009152557808	ns
TrespTZW2008_jg5961	-1.27017318665116	3.87860930578075e-10	ns	0.665612485159477	5.78340434970345e-05	ns
TrespTZW2008_jg5962	-1.3803044826625	2.03023954404253e-13	ns	-0.248429141546702	0.147840862494322	ns
TrespTZW2008_jg5963	-0.26516332803149	0.253151476078572	ns	-0.879435776661943	1.11697899364519e-05	ns
TrespTZW2008_jg5964	-2.86038087361533	1.96217586442084e-17	down	-0.177688720098227	0.559509529914889	ns
TrespTZW2008_jg5965	-1.87871783280846	1.07563755929983e-15	down	1.24251741908321	9.33358780324573e-12	ns
TrespTZW2008_jg5966	-2.67826075174649	2.54893528103006e-54	down	-1.35169116898523	1.97806218216989e-21	ns
TrespTZW2008_jg5967	2.03802473754499	0.0152505608736329	up	4.73348392934185	4.16527439241738e-09	up
TrespTZW2008_jg5968	-1.0261376977649	0.000609422119209412	ns	-1.29758784449166	1.32117151460894e-06	ns
TrespTZW2008_jg5969	0.782629083576548	0.0234908176929293	ns	-0.317464979858861	0.372588754527743	ns
TrespTZW2008_jg5971	-1.75385802848502	0.261825529405618	ns	1.77391870356691	0.150198952961764	ns
TrespTZW2008_jg5972	0.372038927924121	0.243040970229201	ns	-0.822519682293896	0.00388239085383983	ns
TrespTZW2008_jg5973	1.8705743980913	6.91155901687947e-26	up	0.818247570132414	1.9461400403604e-06	ns
TrespTZW2008_jg5974	3.27150877331551	2.65277888528282e-58	up	2.62961861505397	2.39011241534466e-42	up
TrespTZW2008_jg5975	-1.66888453658204	0.11445055969225	ns	-2.25148633397942	0.0178480339208889	down
TrespTZW2008_jg5976	-1.58798082645175	2.71906963166937e-13	down	-0.794697795630663	3.22233950458483e-05	ns
TrespTZW2008_jg5977	-0.161249078788448	0.609898403775334	ns	-1.6713086526641	9.72487395373846e-10	down
TrespTZW2008_jg5979	0.906717440663012	0.0078469640736012	ns	-0.175960002521354	0.633427833897611	ns
TrespTZW2008_jg598	-0.626121825197868	0.187863006876614	ns	-0.655712455174911	0.12394748159688	ns
TrespTZW2008_jg5980	-1.93706451038058	0.188960059918313	ns	-1.08917760295101	0.40463786179821	ns
TrespTZW2008_jg5981	0.678569491566957	0.00101909775999188	ns	2.44120606274427	3.19155600089653e-40	up
TrespTZW2008_jg5982	1.21742748829346	7.26679292690259e-21	ns	-0.188837565802232	0.176311874468609	ns
TrespTZW2008_jg5983	-1.43925222680572	8.28056095740834e-13	ns	0.254647128575797	0.157546551008475	ns
TrespTZW2008_jg5984	-1.72738903575918	9.55506406397026e-08	down	-0.126572357570554	0.690975707733199	ns
TrespTZW2008_jg5985	2.50901358760083	2.06179900211793e-06	up	-0.610859850001773	0.284877029638017	ns
TrespTZW2008_jg5986	-0.537044874192714	0.279308863734075	ns	-0.935125431180706	0.0322325874628444	ns
TrespTZW2008_jg5987	-8.84737984340928	1.00174293773172e-19	down	0.315265618293323	0.396282644234441	ns
TrespTZW2008_jg5988	-6.27727275727997	7.18862104512432e-10	down	1.23565015745218	0.0178685977376681	ns
TrespTZW2008_jg5989	0.397489031555009	0.443378819491963	ns	-0.212041143415566	0.674243957248723	ns
TrespTZW2008_jg599	3.24121189114061	1.28878184444678e-81	up	-1.02419860983394	1.82323916225438e-08	ns
TrespTZW2008_jg5990	1.51239238094526	0.00133572013089301	up	0.743473757772603	0.113291952348203	ns
TrespTZW2008_jg5991	1.60778377926358	0.125127629894648	ns	-0.256333327075958	0.823066681167975	ns
TrespTZW2008_jg5992	-4.8396592469811	1.79248738191606e-07	down	0.127566456337692	0.871250221670715	ns
TrespTZW2008_jg5993	0.59749229097175	0.230189772504269	ns	0.773589473576797	0.0817933321268633	ns
TrespTZW2008_jg5994	-0.8898021556916	4.54599457935544e-11	ns	-0.148921152121555	0.255737150185237	ns
TrespTZW2008_jg5996	-1.35169655396532	0.000175193122718276	ns	-2.21933539557683	1.88482240977518e-11	down
TrespTZW2008_jg5997	-3.01061174784039	1.05964052516901e-60	down	-0.422747445644547	0.00320603242676992	ns
TrespTZW2008_jg5998	-0.679476564571122	0.059497092200972	ns	-0.566737539350413	0.0826288786318462	ns
TrespTZW2008_jg5999	0.88761465345406	1.2960959226938e-05	ns	0.605860006816493	0.00168544286671189	ns
TrespTZW2008_jg60	-0.715361148504307	0.518954772704539	ns	-1.50103127522892	0.121908444322271	ns
TrespTZW2008_jg600	-1.32824001494699	1.91945605380174e-05	ns	0.786091888804647	0.00308167230990132	ns
TrespTZW2008_jg6000	-0.0950082487982201	0.70048932282899	ns	-1.23085544413235	3.59522830191659e-10	ns
TrespTZW2008_jg6002	1.17892139537696	2.56284798186113e-20	ns	1.28822839492306	6.05345022810206e-28	ns
TrespTZW2008_jg6003	-1.33534140403112	7.62702762881549e-14	ns	-1.29882940153434	4.25607793096964e-16	ns
TrespTZW2008_jg6004	-0.49442646229041	0.162135139392212	ns	0.684866786951817	0.0219418746713446	ns
TrespTZW2008_jg6005	-1.12350790537738	0.022070612770133	ns	-8.51993638717106	4.06668678217756e-19	down
TrespTZW2008_jg6006	0.779028225524283	0.00690144436056823	ns	-0.8670955928267	0.00191751867667825	ns
TrespTZW2008_jg6007	-3.2001706181145	0.000357666346934336	down	2.73126423185666	4.44060773158555e-06	up
TrespTZW2008_jg6009	1.3543598654949	3.27875842343607e-08	ns	1.00890951750812	1.29460184836088e-05	ns
TrespTZW2008_jg601	-1.73050068399303	5.07848458483749e-07	down	1.72516943190666	4.37631306430063e-11	up
TrespTZW2008_jg6012	0.974143926879105	0.151177636702817	ns	1.74188493875105	0.00310720537978353	up
TrespTZW2008_jg6013	0.196207944015743	0.859257661555857	ns	-1.28666865220998	0.167824886713041	ns
TrespTZW2008_jg6015	-0.502221450457897	0.411635698127344	ns	0.808198959278007	0.102582554117257	ns
TrespTZW2008_jg6016	0.588637898992491	0.0545642748049478	ns	0.630262390454071	0.0234185604687675	ns
TrespTZW2008_jg6018	-0.519353578947631	0.000680794020867739	ns	-1.1953995725379	7.36012198249495e-18	ns
TrespTZW2008_jg6019	-2.72343940370166	1.37541409177619e-11	down	0.797129772590205	0.00998896231705741	ns
TrespTZW2008_jg602	0.0765634064334761	0.690786162275352	ns	-0.108231329368383	0.524424540940809	ns
TrespTZW2008_jg6020	2.14205205414052	2.53648555277579e-15	up	3.21818179712347	2.14092281213934e-37	up
TrespTZW2008_jg6021	1.48620023945078	9.27488319564374e-11	ns	0.699959232464353	0.00168792587085914	ns
TrespTZW2008_jg6022	0.861553405576998	1.28263814483041e-05	ns	0.254191444042519	0.205451981167728	ns
TrespTZW2008_jg6023	-0.166938140698615	0.213502418560759	ns	-0.854299373879078	6.10126220515489e-14	ns
TrespTZW2008_jg6024	-1.24026383937409	2.4459816530125e-05	ns	1.02025834315859	9.35202000779883e-06	ns
TrespTZW2008_jg6025	-0.759073206454257	0.00313355359072004	ns	-1.54213115347305	4.91495604521438e-11	down
TrespTZW2008_jg6026	-0.334335127052981	0.0220620102569789	ns	-0.869537593157213	1.60275872572689e-11	ns
TrespTZW2008_jg6027	-1.14754235089795	0.187238530776008	ns	5.40102416061065	8.05457864001123e-37	up
TrespTZW2008_jg6028	1.31339809307748	7.73078189178341e-27	ns	-0.0633478237189256	0.657819788389969	ns
TrespTZW2008_jg6029	-1.06819964225432	6.29024766263004e-05	ns	0.681035076536344	0.00101122114845157	ns
TrespTZW2008_jg603	-0.673052764295945	8.51011123639426e-06	ns	-0.802889988677149	3.62760713457678e-09	ns
TrespTZW2008_jg6031	0.992646676103994	2.83228886554443e-08	ns	0.627026652079359	0.000210410936222799	ns
TrespTZW2008_jg6032	1.12332199470528	3.97402979799127e-06	ns	1.67748488004904	1.3441619501198e-14	up
TrespTZW2008_jg6033	0.276553809587172	0.647380483767289	ns	0.402507502424473	0.444521873957633	ns
TrespTZW2008_jg6034	-0.596161286525432	0.000847447046757235	ns	-0.386891280336491	0.0180259015557243	ns
TrespTZW2008_jg6035	-1.38866019185271	0.0712421569914597	ns	-7.11516704187127	1.35769391743184e-08	down
TrespTZW2008_jg6037	-1.83016406023416	4.98696408024263e-10	down	-0.501675893157631	0.0524343385480861	ns
TrespTZW2008_jg6039	1.57062902152578	8.78600913014487e-12	up	-0.224455423192226	0.375123932348549	ns
TrespTZW2008_jg604	0.814934461611337	1.7902383076734e-06	ns	1.36998965831846	1.08786917434353e-19	ns
TrespTZW2008_jg6040	1.1922359196276	0.000972076779116616	ns	-0.0975878451658689	0.811194522453589	ns
TrespTZW2008_jg6041	0.994019547646014	4.43621535599704e-06	ns	1.26015573491057	1.71312831543731e-10	ns
TrespTZW2008_jg6042	0.731409943054391	0.000149032675024608	ns	0.385046658633332	0.0392754369054447	ns
TrespTZW2008_jg6044	-0.797580800113741	0.000162274968796615	ns	-1.20245636588951	2.63688468494332e-10	ns
TrespTZW2008_jg6045	0.184199067970071	0.643564410865948	ns	1.22621261813051	7.22319973347027e-05	ns
TrespTZW2008_jg6046	0.796316872596538	0.000406587799053817	ns	-0.0781948287797258	0.758531480907846	ns
TrespTZW2008_jg6047	-0.585210897674013	0.0610422304444829	ns	0.365337200730649	0.196973301955898	ns
TrespTZW2008_jg6048	-2.53762089015279	1.03421148340705e-10	down	1.64582155098751	2.16625691499701e-08	up
TrespTZW2008_jg6049	0.670560315090445	0.569756166783342	ns	0.433731255462499	0.697539276866634	ns
TrespTZW2008_jg605	1.56351547984221	0.000294231539423	up	2.59907628493026	7.70370636616057e-12	up
TrespTZW2008_jg6050	-3.66716033532249	0.0725632236446227	ns	-1.43677717282145	0.395222148315137	ns
TrespTZW2008_jg6051	-0.495153783443616	0.302792368830083	ns	-1.38855063688562	0.000876909849953293	ns
TrespTZW2008_jg6054	2.92636045849455	1.48131485991495e-06	up	0.456292937281564	0.485419921195198	ns
TrespTZW2008_jg6055	0.967047902977367	2.58921768977464e-05	ns	2.09011485805042	2.97072041401396e-25	up
TrespTZW2008_jg6056	0.428363225205998	0.150759692275272	ns	0.428825158577513	0.11535313406143	ns
TrespTZW2008_jg6058	0.217847916380703	0.85820736213153	ns	-1.04651025669138	0.314237998499228	ns
TrespTZW2008_jg6059	-1.72845605881252	0.00107599605129816	down	-1.253790379481	0.00723996328345674	ns
TrespTZW2008_jg606	-1.52026725797168	2.17181641711661e-11	down	-1.04649094304936	1.08165555330139e-07	ns
TrespTZW2008_jg6060	1.16291214128175	1.90886505226923e-11	ns	0.869701838680899	8.96206586270384e-08	ns
TrespTZW2008_jg6061	-2.31997131612654	1.76641826786041e-27	down	-3.05403602601516	8.37550188141177e-54	down
TrespTZW2008_jg6062	0.34282935194466	0.78750156639855	ns	-0.63062868349388	0.581153274147819	ns
TrespTZW2008_jg6063	0.366278737854897	0.484183039744292	ns	-7.84734965372642	2.49794136857901e-14	down
TrespTZW2008_jg6064	1.18014871823492	6.13736582451508e-19	ns	1.23320856558123	1.24093975283411e-23	ns
TrespTZW2008_jg6065	0.33240011655963	0.289572895171677	ns	-0.125640267490748	0.687906368856502	ns
TrespTZW2008_jg6066	0.593650429968781	0.0172595046613628	ns	-0.0765607161165942	0.778162681828498	ns
TrespTZW2008_jg6067	-0.987329789762883	1.50730621628793e-06	ns	-1.9534758700776	3.70580095748618e-24	down
TrespTZW2008_jg6068	-2.4394858439914	0.0208818423145689	down	-1.94770337501755	0.0330936255354932	down
TrespTZW2008_jg6069	-3.43964780716516	3.74164424679225e-22	down	-0.145032622037666	0.6166934375919	ns
TrespTZW2008_jg607	0.179975744167022	0.503651949194162	ns	-0.239855068708714	0.326325983955168	ns
TrespTZW2008_jg6070	0.639739709689904	6.69165559543087e-05	ns	0.63343796980919	1.67101362062199e-05	ns
TrespTZW2008_jg6071	-0.954086864212326	5.49307014734812e-05	ns	-0.0973137773787548	0.686078202734839	ns
TrespTZW2008_jg6072	0.0609709793920161	0.768497766279334	ns	-1.21221148860993	5.60108111995073e-13	ns
TrespTZW2008_jg6073	-0.345660945822443	0.171363539763208	ns	1.15659181157023	1.22804841110789e-08	ns
TrespTZW2008_jg6074	0.448046970289015	0.3734468529744	ns	2.56244387005134	3.52296756487105e-13	up
TrespTZW2008_jg6075	-1.02670296752544	2.33764372998814e-07	ns	-1.453481582697	8.04519325955261e-16	ns
TrespTZW2008_jg6076	-1.38523879704393	8.96902633852231e-14	ns	-0.85604057433796	1.60221993536889e-07	ns
TrespTZW2008_jg6078	2.97827043466461	4.78368855689529e-09	up	0.747075869679961	0.14666305533527	ns
TrespTZW2008_jg6079	0.559160466711726	0.00713066850718689	ns	1.02385236980915	2.36291283563258e-08	ns
TrespTZW2008_jg6080	0.577060413871764	0.161455463536853	ns	-1.20447406147052	0.00186873439812237	ns
TrespTZW2008_jg6081	-0.447017586472346	0.0768876826203863	ns	0.635765512551376	0.0025920518575655	ns
TrespTZW2008_jg6082	-0.339086920351302	0.14214000391265	ns	1.4476270072901	2.80130014068551e-15	ns
TrespTZW2008_jg6084	0.560190082216399	0.00884034144045146	ns	-1.09965548960945	4.92685458943762e-07	ns
TrespTZW2008_jg6085	-0.560117883789031	0.0889194916665328	ns	0.561139214596446	0.0438013260389702	ns
TrespTZW2008_jg6086	-0.912797980217033	0.00321972162941325	ns	0.911121667322365	0.000312183618869343	ns
TrespTZW2008_jg6087	-0.638425799504975	0.000105868519202716	ns	0.0432573793748557	0.802286363989702	ns
TrespTZW2008_jg6088	-0.195802617934674	0.7830231128783	ns	1.36948566700799	0.00707934716882438	ns
TrespTZW2008_jg6089	-0.194277279002086	0.725658131761393	ns	0.91698028001208	0.0303203244221259	ns
TrespTZW2008_jg6090	-0.813988632758036	0.186831942333998	ns	-2.43913028871823	7.51277645581436e-05	down
TrespTZW2008_jg6091	-0.0276565363390339	0.977215415414835	ns	-1.48962932081808	0.0494833045346056	ns
TrespTZW2008_jg6092	-1.72928585546306	1.17245957425321e-10	down	-0.760481601189818	0.00111366928846725	ns
TrespTZW2008_jg6094	-4.36548883407228	0.000198929980553372	down	-7.46651062243119	1.36830094769894e-07	down
TrespTZW2008_jg6095	-0.180904005030372	0.605429269649543	ns	0.929222407857783	0.000497572844226606	ns
TrespTZW2008_jg6096	-2.23252459693513	7.19731880308651e-06	down	-1.97986176351234	5.5845052258177e-06	down
TrespTZW2008_jg6097	-1.02306125783539	0.000445656558916972	ns	0.447130931601366	0.0892463333093652	ns
TrespTZW2008_jg6098	2.96538573140945	4.89853801241545e-17	up	1.63610931797352	1.05206845229169e-06	up
TrespTZW2008_jg6099	-0.390324211925646	0.523228233653513	ns	-0.292087901152789	0.600956542950095	ns
TrespTZW2008_jg61	-8.38762178139115	1.05641336768087e-13	down	2.05731346169736	2.00256814098093e-07	up
TrespTZW2008_jg610	-0.423944263522766	0.099412954692394	ns	-0.7751019699308	0.000673980378989233	ns
TrespTZW2008_jg6100	0.452558109882936	0.702294446196179	ns	-1.30088021550898	0.218692387620738	ns
TrespTZW2008_jg6101	1.12981499689578	3.76481499286164e-11	ns	0.321407547655505	0.0633929390750761	ns
TrespTZW2008_jg6102	1.05969924916599	0.00770111724203805	ns	-0.244949132431449	0.562621524739408	ns
TrespTZW2008_jg6103	-1.47007774144383	9.20842116966136e-06	ns	-1.10198767714356	0.000179721615559841	ns
TrespTZW2008_jg6104	-0.305408635220418	0.394626177122218	ns	-0.0632516101887248	0.857633526957115	ns
TrespTZW2008_jg6105	-1.04421186344718	0.000313679428874853	ns	-1.17827882120507	5.64685419639644e-06	ns
TrespTZW2008_jg6106	-0.181747439222886	0.507174251717994	ns	-1.02277104642019	8.15011294559069e-06	ns
TrespTZW2008_jg6107	0.47663272642835	0.724990138485699	ns	-1.07979182169563	0.374517953127617	ns
TrespTZW2008_jg6108	0.454518229743659	0.520720456807077	ns	-0.481631731903107	0.464109345605036	ns
TrespTZW2008_jg611	0.630229580220917	0.000581377656236476	ns	-2.52817147170934	1.11916274260807e-39	down
TrespTZW2008_jg6110	-1.92266887549417	0.0612912439783629	ns	-2.55060576485797	0.00602360538604176	down
TrespTZW2008_jg6111	-0.464535921680012	0.123687036441436	ns	-0.013757282442155	0.965727055254566	ns
TrespTZW2008_jg6113	3.37987903469382	7.57916443234907e-10	up	-5.00306799983246	0.000432736304946613	down
TrespTZW2008_jg6114	0.75196272501039	0.032011443096655	ns	0.987424679866193	0.0016620866752077	ns
TrespTZW2008_jg6115	-0.0173418132612385	0.965384801467836	ns	-1.50803187838071	6.30579479356178e-07	down
TrespTZW2008_jg6116	-0.767628585867451	0.601057090671647	ns	0.383291305649657	0.772719080899176	ns
TrespTZW2008_jg6117	1.4093316035727	2.09766571898157e-05	ns	0.216650344829481	0.545995535050581	ns
TrespTZW2008_jg6118	0.652290526618919	0.0354270166316954	ns	-0.645525390942986	0.0332760592689048	ns
TrespTZW2008_jg6119	-0.0533667876541097	0.960157101104735	ns	-2.51007892104631	0.00344066964504041	down
TrespTZW2008_jg612	1.58905856175679	0.00779740811763787	up	1.45216475842492	0.00960775480533558	ns
TrespTZW2008_jg6120	-0.426700051309882	0.728008341710737	ns	-0.759074755794697	0.476601218013953	ns
TrespTZW2008_jg6121	0.392869256820178	0.0347643729350314	ns	-0.298761412874117	0.0914060629150873	ns
TrespTZW2008_jg6123	1.14403060428075	1.28892042323881e-07	ns	0.453297796202548	0.0364723141065761	ns
TrespTZW2008_jg6124	1.14960738083251	0.38822374618509	ns	1.04506835966125	0.398944151260135	ns
TrespTZW2008_jg6125	0.396790108144891	0.297631758543905	ns	-1.25062636853144	0.000212203406583168	ns
TrespTZW2008_jg6126	0.0455109425570417	0.837161378452923	ns	-1.37534962614167	1.35562140988943e-15	ns
TrespTZW2008_jg6127	-1.4063618619667	0.0360524463172361	ns	-0.504511760001211	0.417191797974383	ns
TrespTZW2008_jg6128	0.681925344404326	0.00631966580370132	ns	-1.08936421160696	1.37347546868833e-05	ns
TrespTZW2008_jg6129	0.871305845473907	1.72959267140088e-05	ns	-1.00159539600916	1.64450987416086e-06	ns
TrespTZW2008_jg613	3.45260170282115	2.34623596257653e-08	up	3.7511836874914	2.63050442521604e-10	up
TrespTZW2008_jg6132	0.125330692411981	0.469229776169567	ns	0.273315854177669	0.0609957910810117	ns
TrespTZW2008_jg6133	-0.709099641137694	1.12936880528098e-07	ns	-1.0716338340004	7.18277260694553e-19	ns
TrespTZW2008_jg6134	0.245948440125669	0.571115752536479	ns	0.559424122151272	0.119940758607092	ns
TrespTZW2008_jg6135	0.130527997107175	0.923289307022773	ns	-1.0119670440249	0.37586556013875	ns
TrespTZW2008_jg6136	0.550903367029956	0.019721596812463	ns	0.744919636106454	0.000367935029952549	ns
TrespTZW2008_jg6137	-0.243816223736374	0.572322978039364	ns	0.0268380175039418	0.947728228829964	ns
TrespTZW2008_jg6138	-0.193642289820612	0.272885481047055	ns	-0.96050593956625	1.72172550385988e-10	ns
TrespTZW2008_jg6139	-1.20120670050761	0.0502840600026409	ns	-0.428431488348009	0.453693088513518	ns
TrespTZW2008_jg614	0.701403652436092	0.0245524094888129	ns	1.16509521584357	2.02486074879276e-05	ns
TrespTZW2008_jg6140	0.209759238943704	0.22583939735967	ns	0.529605815942467	0.000279769451431384	ns
TrespTZW2008_jg6141	1.25322140523439	6.88867225664757e-15	ns	0.991943363069359	7.36576930800090e-11	ns
TrespTZW2008_jg6142	0.414441274239625	0.110303421894177	ns	-0.897801641243984	0.000147876730406757	ns
TrespTZW2008_jg6144	5.20923972845006	4.49619992266749e-30	up	1.57311506402681	0.000193583697833434	up
TrespTZW2008_jg6145	-1.32154455071306	1.52684630144692e-06	ns	-0.176248342420285	0.507460312800079	ns
TrespTZW2008_jg6147	2.26931603818095	2.55869668869399e-09	up	0.0765257899509528	0.87134026150438	ns
TrespTZW2008_jg6148	-1.22834723003622	6.19335281001597e-08	ns	-1.00307438211828	7.0219402613563e-07	ns
TrespTZW2008_jg6149	0.00973576272562366	0.960891530583747	ns	0.485377811820437	0.000404566904223419	ns
TrespTZW2008_jg615	0.388309593348052	0.362046652581245	ns	0.010332143701016	0.982301196124432	ns
TrespTZW2008_jg6150	-0.0946506508366411	0.951222937456266	ns	-1.88766309827369	0.136159214267256	ns
TrespTZW2008_jg6151	0.129272286835363	0.835736093346685	ns	-7.009054983428	2.58367731681856e-10	down
TrespTZW2008_jg6152	0.169602945517424	0.545682508272975	ns	-0.176242878098762	0.490693993168165	ns
TrespTZW2008_jg6153	-2.02129819584215	0.00155551230226298	down	0.457041775881584	0.409276895984599	ns
TrespTZW2008_jg6154	-0.337282019487672	0.454699685531624	ns	-0.356261282287399	0.37716367936288	ns
TrespTZW2008_jg6155	-1.09900924764261	0.0010165701415221	ns	-0.361627661583575	0.237414934377365	ns
TrespTZW2008_jg6156	-2.50818152733745	5.80376698855781e-09	down	-0.386174387694833	0.312566976829152	ns
TrespTZW2008_jg6158	0.213362082812142	0.386142231475539	ns	-0.392900597897147	0.0714021007692205	ns
TrespTZW2008_jg6159	-1.29211364485135	7.55083864417009e-09	ns	-0.6586841165358	0.00100451530013738	ns
TrespTZW2008_jg616	0.34877929294807	0.155678045717112	ns	0.0102259523220561	0.969892253948799	ns
TrespTZW2008_jg6160	-2.13143151980817	0.121803987153477	ns	0.302181843966782	0.809388926639326	ns
TrespTZW2008_jg6161	1.17574033300885	0.000250335088792216	ns	-0.876230617805038	0.00601785785811881	ns
TrespTZW2008_jg6162	7.66523123947929	2.04798538560538e-14	up	2.99246060770453	0.000417819437188726	up
TrespTZW2008_jg6164	5.39849586003637	3.23575828805727e-07	up	4.75893545415272	2.50325602389208e-06	up
TrespTZW2008_jg6165	0.025631197397617	0.974767587720272	ns	-0.10002764766374	0.882797386115991	ns
TrespTZW2008_jg6166	-1.59040764875428	1.88760008308277e-05	down	-0.150873399283679	0.67638567935079	ns
TrespTZW2008_jg6167	0.0968163774040935	0.794525914563424	ns	1.6574873059482	1.80837438295458e-10	up
TrespTZW2008_jg6168	-4.08363839328279	4.15719958400265e-19	down	-1.18060757980091	0.000866507883002872	ns
TrespTZW2008_jg6169	-1.14767497967461	0.00641213619859747	ns	1.21656064676256	5.4471820427385e-05	ns
TrespTZW2008_jg617	2.15993354549167	0.0059941722085847	up	-1.85340299952934	0.0238959263863478	down
TrespTZW2008_jg6171	0.0178573424681456	0.959059849136052	ns	-2.51351039299793	3.22612630960741e-21	down
TrespTZW2008_jg6172	-0.358512443556779	0.210775568744338	ns	0.477886561819941	0.0513903955979808	ns
TrespTZW2008_jg6173	-0.550030568561725	0.281466877322793	ns	0.481173213396418	0.283638402964352	ns
TrespTZW2008_jg6174	0.548154513156515	0.0101606063374597	ns	0.528968155410052	0.0068981999034059	ns
TrespTZW2008_jg6175	-0.398454501434047	0.00700901893803136	ns	-1.77208415545668	1.33981986908854e-37	down
TrespTZW2008_jg6176	0.414694742295348	0.00877285714542934	ns	-0.639610332171219	1.17479314821234e-05	ns
TrespTZW2008_jg6177	0.325900112991367	0.471531617660984	ns	0.463295491720061	0.245216165224676	ns
TrespTZW2008_jg6178	0.348935254547124	0.718058969794826	ns	-1.5832845892753	0.0675748054231064	ns
TrespTZW2008_jg618	-1.42809773265963	0.00124408827898364	ns	-8.96896658285288	2.66504844050501e-24	down
TrespTZW2008_jg6182	0.457797950757678	0.0946936034115337	ns	-0.407276071462153	0.120508832386616	ns
TrespTZW2008_jg6183	0.31189692179401	0.105298436279521	ns	0.107932940426125	0.575272684061996	ns
TrespTZW2008_jg6184	-1.47119008739599	0.0660658726152126	ns	-6.58433397189948	2.91509337137729e-07	down
TrespTZW2008_jg6185	0.174192598922605	0.277078234488873	ns	-1.48455245470901	3.34679946507765e-26	ns
TrespTZW2008_jg6186	0.809662754771707	0.0840713912896133	ns	-2.42726020173667	1.8725326186272e-07	down
TrespTZW2008_jg6187	2.82825193718069	2.16419758636783e-05	up	1.62776321434076	0.0111406485654166	up
TrespTZW2008_jg6188	-3.71932589581059	1.37591278386542e-33	down	-1.82292069066411	6.48891621992438e-14	down
TrespTZW2008_jg6189	2.53766343885335	2.37170413023936e-15	up	2.56779276274176	3.00098240717336e-17	up
TrespTZW2008_jg619	-0.903936577029382	0.068621479491214	ns	-0.329019763365182	0.484549880548595	ns
TrespTZW2008_jg6191	-3.16064836418015	2.68048876648955e-07	down	-0.783610326053259	0.124220055117641	ns
TrespTZW2008_jg6192	3.68237587662154	0.000846253866089963	up	1.96204462843313	0.062776200074393	ns
TrespTZW2008_jg6193	-0.288384212807596	0.411431290467479	ns	0.600379682739318	0.0373617514408676	ns
TrespTZW2008_jg6195	0.95175744745836	0.000238769629650605	ns	1.48689954092185	1.13003156607077e-10	ns
TrespTZW2008_jg6196	0.91553049950408	3.99052262603615e-05	ns	0.187590717075901	0.430825818860612	ns
TrespTZW2008_jg6197	-0.0775561506244414	0.878973603437295	ns	0.528305486116123	0.182106343036958	ns
TrespTZW2008_jg6198	-1.6398315812366	5.79977664167316e-08	down	1.37149617272183	8.55836570956401e-09	ns
TrespTZW2008_jg6199	-1.41587310854579	6.82737942310564e-05	ns	-0.433265331262789	0.181160506517187	ns
TrespTZW2008_jg6200	-3.09272283442461	5.60077330122663e-07	down	0.486393639257567	0.329538194403829	ns
TrespTZW2008_jg6201	-1.76270761075731	3.33308470031071e-06	down	-0.19212966403915	0.587171288800114	ns
TrespTZW2008_jg6202	-0.215710837766926	0.413115626724569	ns	-1.10640019595378	5.82587491855504e-07	ns
TrespTZW2008_jg6203	0.708867319816578	0.0248890355668059	ns	1.7514873203538	8.82215239057064e-11	up
TrespTZW2008_jg6204	-3.02910539924493	0.0340040337185491	down	-1.37684414308992	0.257572115579726	ns
TrespTZW2008_jg6206	0.689128003887089	0.00965223223202886	ns	0.977602076168432	3.39100569352774e-05	ns
TrespTZW2008_jg6207	-3.26240041378732	1.44810415593482e-15	down	-1.55155822185117	3.45967963138371e-06	down
TrespTZW2008_jg6208	-1.8224170160997	2.34537543519392e-18	down	-0.637147049732574	0.000497195184548342	ns
TrespTZW2008_jg6209	-2.47402388573164	1.44653417568434e-11	down	-0.793646071021018	0.00912229524650125	ns
TrespTZW2008_jg621	2.26029668685745	2.39515781265422e-05	up	-7.25941666497114	1.11223373210690e-09	down
TrespTZW2008_jg6210	-0.459808388049008	0.000569667580285652	ns	0.241538515338018	0.0484372412147785	ns
TrespTZW2008_jg6211	-5.02625669256517	5.43596434510293e-59	down	-1.96306643906232	1.83929447507433e-20	down
TrespTZW2008_jg6213	1.09054107647526	7.09058809154299e-07	ns	0.960207528085629	2.73571125066115e-06	ns
TrespTZW2008_jg6214	-0.307988996454335	0.152633351658252	ns	-1.98355735638676	3.32008369292787e-22	down
TrespTZW2008_jg6215	-0.109767137514078	0.730665408053428	ns	-0.221422925226612	0.417815542432589	ns
TrespTZW2008_jg6216	0.404873565500593	0.151513309035788	ns	-0.934785172702466	0.000255434315969866	ns
TrespTZW2008_jg6217	-0.446097500903418	0.792203459628126	ns	5.59230232284113	1.71132046530568e-06	up
TrespTZW2008_jg6218	-1.23545902721308	0.00048602122436675	ns	-1.43726833299221	5.94147257971638e-06	ns
TrespTZW2008_jg6219	-1.87236605061527	0.00136907776891737	down	-1.53464061605983	0.00275932916458962	down
TrespTZW2008_jg622	-0.296787508626208	0.587862995298421	ns	1.12865079960771	0.00718162668335888	ns
TrespTZW2008_jg6220	-4.56125468930134	3.51343315706524e-35	down	-0.633350188113995	0.0129148028697761	ns
TrespTZW2008_jg6221	1.23952055941769	1.12813559069301e-15	ns	0.299756672422734	0.0565921284590943	ns
TrespTZW2008_jg6222	1.25310542187123	2.38709344097053e-08	ns	1.71513577115151	6.56561544364719e-17	up
TrespTZW2008_jg6223	-6.19574797587232	1.21401835587298e-09	down	1.03575609763221	0.0510559123920563	ns
TrespTZW2008_jg6226	-1.30394704565611	0.0567582961541629	ns	1.11498536618518	0.0487714417437314	ns
TrespTZW2008_jg6227	0.577954018255466	0.656715443049649	ns	-0.498083817093343	0.685313342911869	ns
TrespTZW2008_jg6228	0.411019261694124	0.0493563083239117	ns	-0.548775125834428	0.00492035646681773	ns
TrespTZW2008_jg6229	-0.322321219428026	0.305120415847218	ns	0.61086738387537	0.0194771030362706	ns
TrespTZW2008_jg623	-0.361465032496605	0.017189411204923	ns	-0.439260601979598	0.00119944751047025	ns
TrespTZW2008_jg6230	-0.722171935961145	0.0321665578910894	ns	-0.035447065425024	0.919607248133823	ns
TrespTZW2008_jg6231	0.0385475092873642	0.917697945682054	ns	0.17381337380477	0.576394211973984	ns
TrespTZW2008_jg6232	-1.87634337032301	0.00109387637160457	down	0.158811431523509	0.768399896254934	ns
TrespTZW2008_jg6233	0.117651147011144	0.688931529640583	ns	-0.0615307158596238	0.824388198635031	ns
TrespTZW2008_jg6234	0.0920233014119808	0.865978317092221	ns	-1.04559379229159	0.0175056480558995	ns
TrespTZW2008_jg6235	-0.97215367798495	0.00357991000593365	ns	0.205348603598376	0.50861956850629	ns
TrespTZW2008_jg6236	-1.28690486022218	0.267986307080331	ns	4.58386758821546	3.37604927371248e-09	up
TrespTZW2008_jg6237	0.0296604521223229	0.977336245305925	ns	-1.69818808682209	0.0336270434552692	down
TrespTZW2008_jg6238	0.396600124088767	0.0639192923995534	ns	-0.825718237038972	2.34058934986642e-05	ns
TrespTZW2008_jg6239	-1.50762087533093	8.43486090508825e-08	down	1.28508969821657	3.3733315815312e-09	ns
TrespTZW2008_jg624	3.15770041083741	2.70733258459984e-15	up	1.80730865367803	5.27189875834725e-06	up
TrespTZW2008_jg6240	0.405871145664509	0.231374330841445	ns	-0.594864974882489	0.0559346774807969	ns
TrespTZW2008_jg6241	-2.31377856673414	4.9231103367301e-08	down	-0.423865001374578	0.27039199316298	ns
TrespTZW2008_jg6243	-3.38608252162485	1.27040881397605e-08	down	-1.10450645248294	0.022363795757587	ns
TrespTZW2008_jg6244	-1.24929224131668	1.85278786479699e-06	ns	0.300158445963531	0.216820621252038	ns
TrespTZW2008_jg6245	-0.0152971043058527	0.980543533892363	ns	1.54236544608754	5.19706057166415e-05	up
TrespTZW2008_jg6246	-3.65542718020294	1.05817155166146e-12	down	0.368820496881072	0.321621997824036	ns
TrespTZW2008_jg6247	-7.26004945868688	6.60898784246703e-10	down	-7.26004945868688	3.66143669315985e-12	down
TrespTZW2008_jg6248	-1.39697390646561	0.00200046188335784	ns	0.142310874926098	0.744825870139783	ns
TrespTZW2008_jg6249	-1.93828818876024	2.93110327595203e-05	down	0.906836940016797	0.0088983470523099	ns
TrespTZW2008_jg6250	-4.28107924709631	0.000176037789549411	down	-0.708749386628992	0.423909347447116	ns
TrespTZW2008_jg6251	0.500320035093228	0.00277479028401314	ns	-0.683331739841648	1.64493749916741e-05	ns
TrespTZW2008_jg6252	-3.18492614652897	1.54036267795668e-34	down	2.16582768266146	1.12833814364586e-37	up
TrespTZW2008_jg6253	0.597827755749125	0.213502418560759	ns	-0.414667923406355	0.375948816991321	ns
TrespTZW2008_jg6254	0.283082522211811	0.30535608037152	ns	-0.474984746344404	0.0565044871394464	ns
TrespTZW2008_jg6255	-0.196572424506008	0.405954863068948	ns	-0.902587014506875	5.53292063829946e-06	ns
TrespTZW2008_jg6257	-6.79389304225343	0.00358928813924541	down	2.05823787397212	0.115575974985279	ns
TrespTZW2008_jg6258	-0.367986567619401	0.229325898988202	ns	-0.708754540145904	0.00778313801072467	ns
TrespTZW2008_jg6259	3.85761314400309	2.55524380798938e-135	up	2.13892529311291	1.23553344307099e-48	up
TrespTZW2008_jg626	-0.711088047438387	0.0207739950842914	ns	-0.440116927828629	0.120068566524811	ns
TrespTZW2008_jg6260	1.57860965341262	1.69919993015578e-11	up	-0.00449881803367696	0.987557168531495	ns
TrespTZW2008_jg6261	1.20639607083583	4.84530323894597e-08	ns	-1.92823881785723	7.6559845334398e-15	down
TrespTZW2008_jg6262	0.854092822462652	0.0367683969736617	ns	-2.43896691909819	1.20961118658408e-09	down
TrespTZW2008_jg6264	0.0602473495711709	0.760836058593432	ns	-0.080439074790818	0.649609992586806	ns
TrespTZW2008_jg6265	0.745881642966703	0.0168737502744439	ns	-0.131115257289478	0.69690835189514	ns
TrespTZW2008_jg6266	0.71516171360837	0.0012250426314152	ns	-0.353910385681458	0.120324967239821	ns
TrespTZW2008_jg6267	-1.45025214444644	0.029536893392232	ns	0.414767908650717	0.489509873116682	ns
TrespTZW2008_jg6268	-0.90701642769735	1.68010417665552e-05	ns	-1.40834275787116	2.95497237195159e-13	ns
TrespTZW2008_jg6269	-2.39335457573649	1.12253594296978e-11	down	0.778574479784489	0.00731174649060173	ns
TrespTZW2008_jg627	1.71518570342119	1.30434944804622e-08	up	-0.691753417479947	0.0404128347801418	ns
TrespTZW2008_jg6270	-0.200782092512564	0.29644269909219	ns	0.242487119227731	0.149560995597489	ns
TrespTZW2008_jg6271	1.25793323130269	0.00303790832813294	ns	2.11850373381768	2.1825802467203e-08	up
TrespTZW2008_jg6272	0.999210961866442	0.015174064539385	ns	1.8787545719423	1.71441801739524e-07	up
TrespTZW2008_jg6273	-0.242308350410759	0.86799963815971	ns	0.866551050713151	0.458957191031318	ns
TrespTZW2008_jg6274	0.0705625393912652	0.76570948301712	ns	-0.88279358729993	2.63211914780131e-06	ns
TrespTZW2008_jg6275	-1.09847911393756	0.0383538956404953	ns	-1.76335932912339	0.000236390119808955	down
TrespTZW2008_jg6276	0.919630074724312	4.67824185113973e-12	ns	0.440734339020618	0.000637515484188187	ns
TrespTZW2008_jg6277	0.805379526508236	3.44703484594887e-07	ns	0.920239706939548	1.60290369942583e-10	ns
TrespTZW2008_jg6278	-1.99644635160609	1.04308610772917e-05	down	0.955049583049386	0.00407491765088593	ns
TrespTZW2008_jg6279	-0.907411111677832	7.16931953793465e-05	ns	0.302762734680139	0.149045086341702	ns
TrespTZW2008_jg628	-0.548736937132747	0.00180586433196514	ns	-1.77826566281405	5.91037823696672e-28	down
TrespTZW2008_jg6280	0.342948399776584	0.0534294428503514	ns	-0.0974648096128097	0.594619442542623	ns
TrespTZW2008_jg6281	-1.0557843310774	0.0545271345844618	ns	-1.14974777522791	0.0190340545537816	ns
TrespTZW2008_jg6282	0.610168067100322	0.0165905916581619	ns	-0.681319186860342	0.00523852647807454	ns
TrespTZW2008_jg6285	0.96148296507095	8.10472032767106e-08	ns	0.573147916498236	0.000794555098847498	ns
TrespTZW2008_jg6286	-0.1581829108003	0.530404457484716	ns	1.43522273837691	2.31904084029879e-14	ns
TrespTZW2008_jg6287	1.7323715880697	1.49710207977282e-22	up	0.645278816414892	0.00018016748826061	ns
TrespTZW2008_jg6288	-2.45176567242019	4.00567947199462e-11	down	-1.04580643149731	0.000928001208347113	ns
TrespTZW2008_jg6289	4.56536234518241	6.9431387636757e-26	up	4.3720033522119	1.57043909789643e-25	up
TrespTZW2008_jg629	0.685040306800981	3.22041240715035e-06	ns	-0.219050252068252	0.140867350863684	ns
TrespTZW2008_jg6290	0.708416131040622	6.22369544952227e-05	ns	1.60226777849683	2.64923278613412e-24	up
TrespTZW2008_jg6291	1.18753865683459	3.53611887151696e-06	ns	0.0996486925013425	0.732105853438184	ns
TrespTZW2008_jg6293	-2.63825226437203	3.43257879576358e-07	down	-0.759435781479302	0.0858854838364893	ns
TrespTZW2008_jg6294	-8.67607312619754	3.52328683632093e-12	down	-0.830465812130802	0.136458560242147	ns
TrespTZW2008_jg6295	-0.510025566798527	0.000556853047731306	ns	-1.76223833017818	2.78281734527019e-37	down
TrespTZW2008_jg6296	-0.160787498953212	0.462998930382306	ns	-0.223422229539609	0.246926391875665	ns
TrespTZW2008_jg6297	1.33452973034093	9.72374999998407e-09	ns	1.09437614242646	5.36230158348298e-07	ns
TrespTZW2008_jg6298	1.7639746723382	1.22468421921976e-09	up	2.4918245993532	9.11056516560916e-21	up
TrespTZW2008_jg6299	4.39481554877571	3.96160319640745e-14	up	2.09652093471651	0.00018601378628274	up
TrespTZW2008_jg630	1.70244019646789	1.30635192599187e-24	up	0.443830554189789	0.00988360129966695	ns
TrespTZW2008_jg6302	1.40662540450575	1.55361846298959e-09	ns	0.639035119921956	0.00481170980791819	ns
TrespTZW2008_jg6303	-2.56476846543317	0.00036615901213404	down	1.16672679218787	0.0180259015557243	ns
TrespTZW2008_jg6304	-2.95642432478588	0.00255206683907498	down	3.43185457673161	5.75072433446835e-09	up
TrespTZW2008_jg6305	-4.30811629127541	4.50865102914392e-05	down	0.85330411311991	0.243871025993157	ns
TrespTZW2008_jg6307	1.84356856007981	1.95116705862407e-14	up	1.05608288078997	5.63543523191815e-06	ns
TrespTZW2008_jg6308	-1.69734252831519	2.66422498165676e-12	down	0.438796212868423	0.0392754369054447	ns
TrespTZW2008_jg6309	-1.63048100581839	0.000646841978277667	down	0.57389494329198	0.138113816602432	ns
TrespTZW2008_jg631	-0.193084627230534	0.888371104739515	ns	-0.438676361965233	0.712103533929784	ns
TrespTZW2008_jg6310	1.41914410386851	0.218441263604633	ns	1.1510179141873	0.292543856738231	ns
TrespTZW2008_jg6311	0.345756262915163	0.0392407189172351	ns	-0.263000662616063	0.10081586462349	ns
TrespTZW2008_jg6312	0.738560733978968	0.00906075551185139	ns	0.244485499979136	0.393832195924592	ns
TrespTZW2008_jg6313	0.416740508994518	0.00172348888371982	ns	0.512171632471886	1.91746889221519e-05	ns
TrespTZW2008_jg6314	-0.479838463221456	0.0246025705993619	ns	-1.30582010162481	1.42782038458773e-11	ns
TrespTZW2008_jg6315	-3.728672528887	0.000128941644287984	down	-0.793031473045889	0.322293092781474	ns
TrespTZW2008_jg6316	-0.336111994670326	0.15174453453624	ns	-1.09731118388603	6.18309834931469e-08	ns
TrespTZW2008_jg6317	-0.629156252636752	0.00805488930071014	ns	-0.10870427790109	0.649473787666524	ns
TrespTZW2008_jg6318	-1.06958146200239	0.0126209921022788	ns	-1.60669673553238	2.88971221110054e-05	down
TrespTZW2008_jg6320	-0.352411293343182	0.406522924470944	ns	0.438277286889999	0.226782801067467	ns
TrespTZW2008_jg6321	-3.00217984566423	2.57048095945667e-23	down	-1.04021326420661	2.71954854861467e-05	ns
TrespTZW2008_jg6322	1.68731574750685	0.00237061327670729	up	4.85006195138963	4.65019654261108e-19	up
TrespTZW2008_jg6323	1.21174717824701	6.98047523454097e-09	ns	1.55277467441154	3.94902301269621e-16	up
TrespTZW2008_jg6324	0.592047855492303	0.165350141151672	ns	1.9855228022008	1.86514043987018e-08	up
TrespTZW2008_jg6325	1.35534179881044	5.51252242846072e-06	ns	-0.130841799070449	0.695979982483519	ns
TrespTZW2008_jg6326	-1.46069343938619	9.86828887014995e-05	ns	-0.465351561625849	0.177793169619681	ns
TrespTZW2008_jg6327	-0.204727870251855	0.215443408655801	ns	-0.687075972714313	1.11032732614441e-06	ns
TrespTZW2008_jg6329	-2.84353045018665	7.10053634034831e-08	down	1.58762630404241	1.87679061551833e-05	up
TrespTZW2008_jg633	0.539892572626086	0.0551271343191195	ns	-0.67857844860419	0.0139762635618547	ns
TrespTZW2008_jg6330	-0.54834869682259	0.000103424279104603	ns	-0.365888094472437	0.00446558061208425	ns
TrespTZW2008_jg6333	1.87074052959022	1.17247708255006e-14	up	0.928289268893745	7.28135860162733e-05	ns
TrespTZW2008_jg6334	-1.29990437711486	5.12792170936948e-07	ns	-1.13935442131404	7.62674452807061e-07	ns
TrespTZW2008_jg6335	4.04274850057528	8.66802426930208e-27	up	1.08543242172273	0.00668496741375825	ns
TrespTZW2008_jg6336	-3.13123577977867	2.11808704502605e-08	down	3.3307261149238	2.92683713789353e-32	up
TrespTZW2008_jg6337	-0.585734745761623	0.252311280236018	ns	3.08409944485998	3.8636935604887e-15	up
TrespTZW2008_jg6338	3.32279272107052	3.21070257930507e-29	up	1.20906682198149	1.86659312158087e-05	ns
TrespTZW2008_jg6339	-1.35243163142638	0.284322425500423	ns	-1.43192130097927	0.203514068242468	ns
TrespTZW2008_jg634	0.660809832570821	0.00427251092389457	ns	0.569912298195707	0.00811773975577314	ns
TrespTZW2008_jg6344	-1.17595937338901	0.00123402006373161	ns	-0.142206250053533	0.681271475891401	ns
TrespTZW2008_jg6345	-1.47067754423209	0.0252459516783272	ns	0.461187351301386	0.428779663898808	ns
TrespTZW2008_jg6346	0.771416235347166	0.15195510081361	ns	0.553038009345547	0.279701637245939	ns
TrespTZW2008_jg6347	0.43331693831595	0.0781820532101783	ns	-1.24850953143452	2.69596808279646e-08	ns
TrespTZW2008_jg6348	0.878021088233582	0.000405857449725909	ns	0.488350102321545	0.0411691402980797	ns
TrespTZW2008_jg6349	-1.19446489962889	0.0135940730461574	ns	1.19834284947692	0.00208001328155901	ns
TrespTZW2008_jg635	-0.994071943585192	0.00512774518264229	ns	0.00630625659356812	0.986761319569937	ns
TrespTZW2008_jg6350	0.735807061370377	0.000699873797239474	ns	-1.83635746840744	8.82373640866914e-18	down
TrespTZW2008_jg6351	0.836071624420939	0.0262534127338544	ns	0.139718547592617	0.731110880466159	ns
TrespTZW2008_jg6352	-0.026540213510613	0.879092746161933	ns	-0.293681199351291	0.0286841709268258	ns
TrespTZW2008_jg6354	-1.24986019482014	0.00227697895803499	ns	-9.03588298469854	8.23877501496822e-27	down
TrespTZW2008_jg6355	-2.4069756875452	0.121885053303236	ns	0.775163859643687	0.551484923902591	ns
TrespTZW2008_jg6356	-0.0515935778226065	0.854032195553685	ns	-1.03023748084371	1.79805482006193e-06	ns
TrespTZW2008_jg6357	0.700627205098261	2.67376162694251e-07	ns	-0.150488259350355	0.288987897346475	ns
TrespTZW2008_jg6358	7.70643364247403	2.32067259169435e-10	up	2.99101540268692	0.003740252003218	up
TrespTZW2008_jg6359	-0.780815785034857	0.0262661726045681	ns	-0.321046319990435	0.332087287139366	ns
TrespTZW2008_jg6360	0.238173413507882	0.560286667431325	ns	-0.0193360111532628	0.962501068093487	ns
TrespTZW2008_jg6362	-1.345097229276	9.11951344774696e-08	ns	-1.45485032259225	1.42873192132418e-10	ns
TrespTZW2008_jg6364	-1.56233920106715	0.216219540185349	ns	-0.59659198401194	0.603122769402924	ns
TrespTZW2008_jg6365	-0.143304000044207	0.692151597375733	ns	-8.30210479060669	7.87746835416033e-26	down
TrespTZW2008_jg6366	-0.307828062572747	0.0404305066592442	ns	-1.52375521258175	1.72906931311791e-29	down
TrespTZW2008_jg6367	0.815193170689902	0.437204842956088	ns	-0.517525156008914	0.617780407212567	ns
TrespTZW2008_jg6368	-6.31131755475326	1.4089061443414e-05	down	3.51009255323319	2.44847970851025e-11	up
TrespTZW2008_jg6369	1.32599972793298	6.58331029284775e-10	ns	-1.38081481736584	9.93062652470152e-11	ns
TrespTZW2008_jg637	-2.25011894508973	5.20975231020744e-14	down	0.919644403990425	4.17116492118107e-05	ns
TrespTZW2008_jg6370	0.946694639267473	4.77041447302479e-10	ns	0.795759427177274	1.86683506833728e-08	ns
TrespTZW2008_jg6371	-0.48666275811394	0.603242785219081	ns	-1.33765100150972	0.0963555909633936	ns
TrespTZW2008_jg6372	-0.165268265118805	0.483843334594773	ns	-0.106733296677368	0.626389500035306	ns
TrespTZW2008_jg6373	-0.958876930741138	0.00458072695973908	ns	-0.97369715082479	0.00129620454206515	ns
TrespTZW2008_jg6374	1.39437400993744	3.04349050901992e-32	ns	-0.4664251064393	0.000121238289937006	ns
TrespTZW2008_jg6375	-1.93413097885306	2.03714708865492e-12	down	0.0370842493176612	0.889626990840116	ns
TrespTZW2008_jg6376	-0.135433965219641	0.721897801995463	ns	0.905891917943945	0.000973524282585004	ns
TrespTZW2008_jg6377	-0.21137557490505	0.694272922594111	ns	-1.21239695798659	0.00589725500153479	ns
TrespTZW2008_jg6378	-0.412975306062564	0.723443203782544	ns	-0.615408776828233	0.547650133730085	ns
TrespTZW2008_jg6379	-1.50001326743752	0.0843176549391178	ns	-2.459853359021	0.00181692385719814	down
TrespTZW2008_jg6380	0.316791639835621	0.402884749479901	ns	0.0480091914018347	0.901126072722417	ns
TrespTZW2008_jg6381	0.174871990566926	0.430954407017204	ns	-0.220537277157836	0.273770631832823	ns
TrespTZW2008_jg6382	4.31180181304657	5.43220118463768e-13	up	-4.83691199214502	0.00111734290666975	down
TrespTZW2008_jg6383	-0.186966632382239	0.709555531301032	ns	0.294036364038534	0.490821478453382	ns
TrespTZW2008_jg6384	-3.75052386271126	8.99704820629371e-07	down	-8.99906856758647	1.76744735517073e-15	down
TrespTZW2008_jg6385	1.2251066304355	0.000943025928945639	ns	0.724601708187046	0.0422464029719288	ns
TrespTZW2008_jg6386	3.12648025389695	3.32822596300454e-28	up	0.853949502069278	0.00227179936715265	ns
TrespTZW2008_jg6387	-0.44026567704762	0.522951266219138	ns	0.380992162243444	0.529917956281495	ns
TrespTZW2008_jg6388	1.84646494244766	5.14308612192315e-23	up	0.224301116543977	0.266249306715584	ns
TrespTZW2008_jg6389	0.210330317847997	0.232243524829084	ns	0.444106539176698	0.00313583421869876	ns
TrespTZW2008_jg639	0.52799057811496	4.79842109935973e-05	ns	0.0593422454475682	0.675766392764304	ns
TrespTZW2008_jg6390	-2.01671012103494	0.167483961214189	ns	0.584985134516539	0.643421002817517	ns
TrespTZW2008_jg6391	-0.696240689730125	0.00230794171617191	ns	-2.08632667799931	1.13157972558745e-22	down
TrespTZW2008_jg6392	-2.24467249279412	4.47510973009802e-10	down	-0.0528282912071071	0.883737180963313	ns
TrespTZW2008_jg6393	-2.200373350105	3.97698810585213e-09	down	0.725924286483303	0.0201032841572648	ns
TrespTZW2008_jg6394	-0.352778676910314	0.0484175456107546	ns	-0.840948567092335	9.99252695943635e-08	ns
TrespTZW2008_jg6395	-1.66005182452257	0.000270054579921243	down	2.54753254585461	2.70753221267059e-12	up
TrespTZW2008_jg6396	1.10341688191495	8.69623688629288e-05	ns	-4.69978651140307	1.28801766494342e-20	down
TrespTZW2008_jg6397	-2.44250213432477	5.49095215926173e-08	down	-1.45195567911003	0.000151712469201798	ns
TrespTZW2008_jg6398	0.144132477883584	0.757119965099557	ns	0.847547027657448	0.0186473742034678	ns
TrespTZW2008_jg6399	0.504282371767408	0.016166779679796	ns	0.734385872685388	7.93321707081268e-05	ns
TrespTZW2008_jg64	-0.813354015559153	0.233437765441648	ns	-8.96743241941476	1.12026484103895e-14	down
TrespTZW2008_jg640	-0.612127942670133	0.317669616870117	ns	-0.337142771248118	0.553060047446283	ns
TrespTZW2008_jg6400	-0.563028769235908	0.0300506409188791	ns	-0.397294509942973	0.0948795097966641	ns
TrespTZW2008_jg6401	-4.86189188351163	4.31667508126424e-06	down	0.64774522211027	0.271511084000725	ns
TrespTZW2008_jg6402	0.511532152772956	2.3885925408404e-05	ns	-1.40863310488846	8.24737886976821e-33	ns
TrespTZW2008_jg6404	1.71331381340637	5.27545392401336e-14	up	2.5031584084818	2.2959425745313e-33	up
TrespTZW2008_jg6405	1.12148088476668	0.000224032186689432	ns	0.83664941605961	0.00347376816963385	ns
TrespTZW2008_jg6406	-0.135034649882749	0.646389402817597	ns	0.272970708350656	0.267343930035503	ns
TrespTZW2008_jg6407	0.663932804080094	0.13792746875727	ns	0.760290546738541	0.0600954493992902	ns
TrespTZW2008_jg6408	-2.80372567492774	2.4311406652855e-06	down	-0.157377045732487	0.768850226958277	ns
TrespTZW2008_jg6409	-1.42183013520315	1.73542860520556e-07	ns	-0.620079254227496	0.0107889640190271	ns
TrespTZW2008_jg641	0.341547869267216	0.725132019850139	ns	3.80558956108292	4.91212399946045e-08	up
TrespTZW2008_jg6410	1.05529797118106	3.47115876344663e-05	ns	1.28522384642111	2.88929704249951e-08	ns
TrespTZW2008_jg6411	-3.04602965384778	0.00141139587847193	down	2.29645409090304	0.00156258103371134	up
TrespTZW2008_jg6412	0.436561295371429	0.739450663733615	ns	0.510394460172963	0.663868747487853	ns
TrespTZW2008_jg6413	0.925935783841483	7.05161245041672e-14	ns	-0.732817824279771	1.42821546100023e-09	ns
TrespTZW2008_jg6414	0.871319535696887	2.38709344097053e-08	ns	-0.235134100462461	0.144694933261862	ns
TrespTZW2008_jg6416	1.08525363040455	0.000196340733685119	ns	0.477448968905331	0.0953796782912794	ns
TrespTZW2008_jg6417	-0.986401044518012	4.16229728228029e-06	ns	-0.869920999755041	5.87641533006172e-06	ns
TrespTZW2008_jg6418	1.52049144466714	0.129487149199045	ns	0.587331128677222	0.565540422184884	ns
TrespTZW2008_jg6419	0.22325176870412	0.573094504184282	ns	-0.482501684857145	0.164899175636174	ns
TrespTZW2008_jg642	-0.602508485786411	0.00479623954628583	ns	-0.062504106233734	0.779676938356054	ns
TrespTZW2008_jg6420	-0.197833150369725	0.277901323213047	ns	-1.66498190410883	1.10153375798958e-25	down
TrespTZW2008_jg6421	-0.920368371103235	0.159022455624784	ns	-7.77119162541216	1.3355791544425e-11	down
TrespTZW2008_jg6422	-0.061382683823884	0.865304036186961	ns	-0.689132640917444	0.0134395443691024	ns
TrespTZW2008_jg6423	-0.456554769044237	0.151204860068729	ns	0.510688563253974	0.0518765668819614	ns
TrespTZW2008_jg6424	-0.0661797766553718	0.792010700284163	ns	0.463586477196484	0.0155244734679044	ns
TrespTZW2008_jg6429	-0.285129022471439	0.170830935339708	ns	-0.828756172921661	3.5902474672368e-06	ns
TrespTZW2008_jg643	1.78681159446393	3.29425621623692e-07	up	0.46472058780368	0.195831788095248	ns
TrespTZW2008_jg6430	1.56815794703689	7.79051803618157e-26	up	0.939317225079438	3.7687085863168e-11	ns
TrespTZW2008_jg6431	1.05683383696681	6.31694249628666e-09	ns	-0.657744321526939	0.000231500552412551	ns
TrespTZW2008_jg6432	-0.182897397923012	0.488132181399378	ns	-0.371088783229799	0.10131957066794	ns
TrespTZW2008_jg6433	0.409755308939842	0.000734080259659826	ns	1.5098725404268	9.66943176099666e-48	up
TrespTZW2008_jg6435	-0.561542168135821	0.573669734872403	ns	0.763230389523145	0.365710102506101	ns
TrespTZW2008_jg6436	0.582786204082235	0.0507296425530137	ns	0.921716065447582	0.000468025777772695	ns
TrespTZW2008_jg6437	0.102558309840978	0.706884121199491	ns	-0.262020129254295	0.260230316390893	ns
TrespTZW2008_jg6438	-1.66377706910971	0.0320544662624969	down	0.118896782644757	0.87217803766112	ns
TrespTZW2008_jg6439	0.590208974073176	0.0367276243727735	ns	-0.0154746389343926	0.962501068093487	ns
TrespTZW2008_jg644	0.978955863205889	1.53113443603115e-05	ns	-0.0518806599788949	0.844801018740677	ns
TrespTZW2008_jg6440	-0.821285047261966	7.92606571678636e-06	ns	-1.20530360365095	4.71548429909655e-13	ns
TrespTZW2008_jg6441	-0.391628274565003	0.357747811249619	ns	-1.42419668268263	0.000193844467308277	ns
TrespTZW2008_jg6443	-1.77951412649339	0.146640490557657	ns	-1.12452930946574	0.302580434695222	ns
TrespTZW2008_jg6444	-1.58483761042863	0.126936395893634	ns	-1.39705403783338	0.128373224849454	ns
TrespTZW2008_jg6446	0.79613380871967	4.74711040196591e-08	ns	1.04754347186218	1.87091585503235e-15	ns
TrespTZW2008_jg6447	-1.18668183371054	0.0027703682613257	ns	-0.391271742872951	0.283856167524461	ns
TrespTZW2008_jg6448	0.706405360136717	0.0151160987576153	ns	0.14246281831687	0.642833637435488	ns
TrespTZW2008_jg6449	-2.69688081929993	1.89256773345124e-24	down	0.345331695335706	0.115785803861606	ns
TrespTZW2008_jg6450	-4.39848562566012	1.94734284801996e-18	down	-0.725863322780543	0.0246233664519998	ns
TrespTZW2008_jg6451	-1.02305740563322	0.389600983371358	ns	-0.752490390757525	0.479706603277247	ns
TrespTZW2008_jg6452	0.672084110903064	0.0081964035568131	ns	-0.40352455157111	0.108076206909085	ns
TrespTZW2008_jg6453	1.68600012461772	0.119714500440042	ns	-0.477473444014914	0.679611736735409	ns
TrespTZW2008_jg6454	-0.225270218549995	0.601080296602292	ns	-1.56082850970361	1.60126787883647e-05	down
TrespTZW2008_jg6455	-0.652343395473389	0.0392511574038997	ns	-1.24406396643093	1.00090375398145e-05	ns
TrespTZW2008_jg6456	0.530449845751928	0.065605316977945	ns	-0.586905999308514	0.031917628108951	ns
TrespTZW2008_jg6457	1.47245967602277	0.000527092590822784	ns	-1.51290461737914	0.000382681807055702	down
TrespTZW2008_jg6458	0.160495322494472	0.574434820270331	ns	0.339495027279617	0.15882658080358	ns
TrespTZW2008_jg6459	-0.776053713937423	2.56734608442781e-08	ns	-1.26494789036242	2.22776494466542e-23	ns
TrespTZW2008_jg6460	-0.258595135072184	0.261620345239252	ns	0.125153416242459	0.565271054234825	ns
TrespTZW2008_jg6461	-0.0558133770291972	0.821015739913904	ns	0.189053584630547	0.35041761824625	ns
TrespTZW2008_jg6462	-1.52760348806223	0.012190794469928	down	0.520633862650388	0.296609448962867	ns
TrespTZW2008_jg6463	-3.62336244023484	1.1799377469633e-14	down	-0.570051510527836	0.132359214333409	ns
TrespTZW2008_jg6464	-0.366953794276592	0.165694840874173	ns	-1.90991299982264	3.34414241852024e-16	down
TrespTZW2008_jg6465	0.520329217204427	0.0502898605718185	ns	-1.85623509601706	2.03432655027623e-12	down
TrespTZW2008_jg6466	-0.18295574874506	0.541189753712301	ns	0.499325245347728	0.0391190799788132	ns
TrespTZW2008_jg6468	-0.630674682538107	0.531790764208021	ns	-1.72350320284675	0.0515712687286567	ns
TrespTZW2008_jg6469	-0.757525586507781	0.000146604399702994	ns	-0.237127364113869	0.207794966247713	ns
TrespTZW2008_jg647	5.66291528976104	3.59444205407105e-27	up	2.02349866627336	5.58460076351786e-05	up
TrespTZW2008_jg6470	-0.916586939632978	2.55204660812099e-08	ns	0.106030483908998	0.503096251141362	ns
TrespTZW2008_jg6471	-2.39572959750397	3.52000984536395e-06	down	-1.13766574951784	0.00986227664455198	ns
TrespTZW2008_jg6472	-1.37636624039536	0.276718515320887	ns	0.566772329937398	0.605206676393832	ns
TrespTZW2008_jg6473	-1.21324564805472	0.000103121124612729	ns	-0.99725886846543	0.000336233983741569	ns
TrespTZW2008_jg6474	-0.154774354681895	0.902822366065694	ns	-1.13812793683365	0.276861147974684	ns
TrespTZW2008_jg6475	-2.44728124259638	0.000130491136853909	down	-0.490226970604978	0.394400976965979	ns
TrespTZW2008_jg6476	0.656499910661463	3.15224754579838e-05	ns	-1.12606682897132	5.45743486592915e-13	ns
TrespTZW2008_jg6478	-1.57474663257666	0.00194490285407263	down	-0.70545058707469	0.115741693224464	ns
TrespTZW2008_jg6479	-4.23554484823949	0.00581378701431212	down	-0.988777793571135	0.414752431807331	ns
TrespTZW2008_jg648	-1.4931564424171	2.06374087556258e-08	ns	0.579271019723623	0.0113790804546976	ns
TrespTZW2008_jg6480	0.198424475343605	0.493328766673755	ns	0.3708888185675	0.13414418603962	ns
TrespTZW2008_jg6481	-0.410072937341369	0.28142971147011	ns	-1.30593760843889	7.26683727054948e-05	ns
TrespTZW2008_jg6482	0.296078594165456	0.11929148994543	ns	-0.0525980360738689	0.792956430082443	ns
TrespTZW2008_jg6484	-0.0160952572488991	0.985726861790599	ns	-1.07003722827797	0.122403627435669	ns
TrespTZW2008_jg6485	0.122905830254419	0.599137848084088	ns	0.114194671383198	0.592029293048208	ns
TrespTZW2008_jg6486	-4.91587410167643	6.66239369224823e-07	down	-0.0315019508127736	0.968722588320078	ns
TrespTZW2008_jg6487	-2.10031066402174	7.04117551320423e-09	down	-1.97607676629962	6.56342546829555e-10	down
TrespTZW2008_jg6488	-1.8414461316962	8.02203530191136e-05	down	0.57671315491668	0.146206299580054	ns
TrespTZW2008_jg6489	-0.512973955201996	0.0666667795990064	ns	-0.338957523105499	0.190974734272328	ns
TrespTZW2008_jg6490	-0.522962672072069	0.0576349438983568	ns	-0.00272764045182432	0.992428421990316	ns
TrespTZW2008_jg6491	-1.86597662634544	8.65838860246005e-05	down	-0.445587969019995	0.296321356342425	ns
TrespTZW2008_jg6492	-1.22806768328813	0.231746898284858	ns	-0.954825685774303	0.300311812356432	ns
TrespTZW2008_jg6493	0.257033972274407	0.430494281492013	ns	-1.48753005506143	1.30058113655249e-07	ns
TrespTZW2008_jg6495	-0.15438734635091	0.810385260863852	ns	1.00918581889554	0.0403954892149739	ns
TrespTZW2008_jg6496	-5.5053663811873	1.54753664339112e-08	down	-0.866200431093249	0.194800104177514	ns
TrespTZW2008_jg6497	-1.60067470398431	0.104864521160922	ns	-3.51638294516008	0.000165226221136619	down
TrespTZW2008_jg6498	-5.59925483417464	5.24316604676685e-26	down	-0.461725980842603	0.0963555909633936	ns
TrespTZW2008_jg6499	0.107611504452346	0.807015591026236	ns	1.03521329327106	0.00149909492584326	ns
TrespTZW2008_jg65	-0.0304624602643688	0.94362425436619	ns	-1.05893528033917	0.00108835284853037	ns
TrespTZW2008_jg650	-1.49874358310276	3.09558785349539e-08	ns	0.892396664278581	8.07737122443475e-05	ns
TrespTZW2008_jg6500	0.802673616959972	0.0321825721683448	ns	-0.457223006205759	0.219507640632045	ns
TrespTZW2008_jg6501	1.41874132049104	1.34074719067024e-10	ns	1.1396436850719	4.41595872240763e-08	ns
TrespTZW2008_jg6502	0.994549621341516	0.00298210741698314	ns	-0.308923121118535	0.386387573702563	ns
TrespTZW2008_jg6503	-0.647178376315841	0.098042514122802	ns	-0.485144272949872	0.175378739208566	ns
TrespTZW2008_jg6505	1.29384740413401	0.000115999400357801	ns	3.09967120296615	1.80297420948123e-23	up
TrespTZW2008_jg6506	-0.279053317209364	0.653502204476168	ns	0.551682671830011	0.281046097902616	ns
TrespTZW2008_jg6507	-0.667690104670466	0.0428828519817342	ns	1.31729131631491	2.54816475444467e-07	ns
TrespTZW2008_jg6508	-0.0440722219276925	0.904027278213875	ns	0.278159961512879	0.335510838340167	ns
TrespTZW2008_jg651	0.498251854719948	0.0757960317187352	ns	-0.388497414503403	0.151073591422036	ns
TrespTZW2008_jg6510	-1.55212991227824	0.000100681381909806	down	0.026136786074719	0.948849575588929	ns
TrespTZW2008_jg6511	-0.16638503068505	0.590090990066483	ns	0.501762376109578	0.0436317063220226	ns
TrespTZW2008_jg6513	-10.5260270263293	3.16430058056904e-43	down	1.13852494335826	3.03361448898555e-06	ns
TrespTZW2008_jg6514	-6.0258039721147	3.48512803268004e-32	down	-2.56484900664306	5.77935156699603e-13	down
TrespTZW2008_jg6515	-1.8818209518098	0.000340484917221103	down	-1.37000759519507	0.00270496807605024	ns
TrespTZW2008_jg6516	-0.728991360980035	0.623562021980186	ns	0.972438548628959	0.43157277453105	ns
TrespTZW2008_jg6517	-1.86607137283734	0.000732406344660637	down	2.47525501866199	5.51254389061106e-12	up
TrespTZW2008_jg6519	-0.028851560419108	0.949174246056519	ns	0.152522472462954	0.684388784338417	ns
TrespTZW2008_jg652	-0.259133078402946	0.326055254209562	ns	1.20858329260873	1.17067869604683e-09	ns
TrespTZW2008_jg6521	-0.130687168155785	0.510358409533609	ns	0.683241175224297	8.96832088034854e-06	ns
TrespTZW2008_jg6522	0.990537524121277	3.5070963621781e-09	ns	0.782981247829831	6.21632707129085e-07	ns
TrespTZW2008_jg6525	0.311252191920758	0.674332063820678	ns	2.13442681713823	7.7300189878072e-05	up
TrespTZW2008_jg6526	1.28902086441687	3.03216243137878e-11	ns	-1.07746971990889	2.16342046592112e-08	ns
TrespTZW2008_jg6527	3.95386698134793	7.74641924827754e-10	up	2.53221541284785	5.19170955490533e-05	up
TrespTZW2008_jg6528	-0.563661482034134	0.0412687790485982	ns	1.12231322515873	8.09592411457012e-07	ns
TrespTZW2008_jg6529	-1.09849062103384	0.331569504106564	ns	-1.39206206371943	0.166679191131554	ns
TrespTZW2008_jg653	0.703720127518264	0.000167544671509376	ns	0.564196948347129	0.0011954029058841	ns
TrespTZW2008_jg6530	-1.26084596332346	1.4414177529356e-05	ns	-1.11606290333127	1.68950902842743e-05	ns
TrespTZW2008_jg6531	-0.0572016776598077	0.753726715001244	ns	-0.746044609198413	1.42159256699404e-07	ns
TrespTZW2008_jg6532	-0.0373982450593662	0.838577188865764	ns	-0.61604911501734	1.20602301572823e-05	ns
TrespTZW2008_jg6533	-0.562477824174408	0.119712982963511	ns	0.7966252553041	0.00463801441465598	ns
TrespTZW2008_jg6534	-0.795843083616443	0.00760176319643034	ns	-1.02100426291024	0.000131419576807411	ns
TrespTZW2008_jg6535	-0.160096670713235	0.389087780870113	ns	-0.963220508663646	6.46191683269086e-10	ns
TrespTZW2008_jg6536	-1.41477039433099	2.80821363903885e-07	ns	0.294268817129066	0.23147384407073	ns
TrespTZW2008_jg6537	1.63897270742194	7.15794626444645e-08	up	-0.549475823255264	0.0819706588184708	ns
TrespTZW2008_jg6538	1.09717815767236	8.5515428875992e-05	ns	0.799763993578528	0.00252953499981596	ns
TrespTZW2008_jg6539	0.305601772968112	0.0833115447632776	ns	0.519396006111377	0.000759238534605678	ns
TrespTZW2008_jg654	0.530995919634505	0.160949038989495	ns	-4.62242056830629	8.29662993728686e-15	down
TrespTZW2008_jg6541	-0.114538626143606	0.648188094701639	ns	-0.553509364016657	0.0066658410312771	ns
TrespTZW2008_jg6542	1.85329871129731	0.0152022725498065	up	3.1067505818804	8.55788652504943e-06	up
TrespTZW2008_jg6543	0.566992144480276	0.012839881700895	ns	-0.0505314264413888	0.842208593620863	ns
TrespTZW2008_jg6544	0.795562861833547	2.21977446018475e-05	ns	1.76104969052824	7.23743501444013e-26	up
TrespTZW2008_jg6545	0.0592835674057927	0.820683358469383	ns	-0.349713565557778	0.0964879617463761	ns
TrespTZW2008_jg6546	-0.318104670846857	0.631558403881894	ns	0.406793726712727	0.473008722084186	ns
TrespTZW2008_jg6547	1.31683965648549	6.06412976449675e-14	ns	-0.00327627268318089	0.987918752146416	ns
TrespTZW2008_jg6548	0.503454956383134	0.000825558031203436	ns	-0.0120062496645901	0.94434179744089	ns
TrespTZW2008_jg6549	-4.75443232768693	2.6869038555582e-28	down	-1.04979392423899	0.000210718105602472	ns
TrespTZW2008_jg655	-0.367388057216219	0.0998692268498713	ns	0.908409272703156	3.10744340854894e-07	ns
TrespTZW2008_jg6550	0.183593867651179	0.364201495959133	ns	-1.02060188194662	7.24944220632574e-09	ns
TrespTZW2008_jg6551	-0.352244600785234	0.671103591655954	ns	-0.950209404083365	0.178496852682235	ns
TrespTZW2008_jg6552	-0.330574585968753	0.145517582170283	ns	-1.16182670168107	6.16843598587235e-09	ns
TrespTZW2008_jg6553	-2.49175662452379	0.0825272219819632	ns	-1.07675438427942	0.391253251465995	ns
TrespTZW2008_jg6554	0.341514778633871	0.0489762466721414	ns	-1.17400465454698	8.89699456714477e-14	ns
TrespTZW2008_jg6555	0.110544648339139	0.735405491826989	ns	-0.513188276831757	0.0585635616497351	ns
TrespTZW2008_jg6556	-0.256594464690569	0.103322664488383	ns	-0.125530032306848	0.401650459508209	ns
TrespTZW2008_jg6557	-3.7915428810255	0.000297454310562874	down	-0.688735031130694	0.426996852493447	ns
TrespTZW2008_jg6558	1.10840237616696	0.202543695092972	ns	-0.856709972291742	0.333213133061183	ns
TrespTZW2008_jg656	0.51211459267432	0.0611850215479036	ns	-0.733513079871822	0.00377236920252666	ns
TrespTZW2008_jg6560	0.117558344287605	0.59335753313544	ns	0.339890160836398	0.0617021378128481	ns
TrespTZW2008_jg6561	-1.24435727638646	6.4920971420773e-10	ns	-1.06911312720723	2.58917830685909e-09	ns
TrespTZW2008_jg6562	-3.0318094130924	0.0252331220833773	down	-1.81500909715723	0.113222261786521	ns
TrespTZW2008_jg6564	1.48007680783103	1.46066266783989e-07	ns	1.86545096935845	3.79929328123668e-13	up
TrespTZW2008_jg6565	-0.631084491255705	0.00047314759395016	ns	-1.12408713649372	4.61515481499558e-12	ns
TrespTZW2008_jg6566	1.65484588974455	1.70496165489202e-17	up	0.558594188731825	0.00499899576988034	ns
TrespTZW2008_jg6567	-0.247500536107413	0.246170456767914	ns	1.30754222261733	1.16269298417216e-14	ns
TrespTZW2008_jg6568	-6.27113448995438	1.66124209708543e-06	down	2.01791234793397	7.60369618723603e-07	up
TrespTZW2008_jg6569	-1.03430581512601	1.7316371792054e-10	ns	-1.29568884035813	1.75476337625095e-18	ns
TrespTZW2008_jg657	-4.16267200036837	9.81323597429139e-05	down	4.17671348343163	1.00711641066681e-08	up
TrespTZW2008_jg6570	-1.30682129129396	5.19080131474612e-05	ns	-1.53113621930385	1.34851503822708e-07	down
TrespTZW2008_jg6571	0.13962320223273	0.738404303641666	ns	-0.623386145487649	0.0703463454831455	ns
TrespTZW2008_jg6572	1.48491274000311	1.62187812897714e-12	ns	0.35028820556814	0.106906423738633	ns
TrespTZW2008_jg6573	1.35630511115751	7.75539575461095e-12	ns	0.547904886633761	0.00471505674758218	ns
TrespTZW2008_jg6574	-3.0528892921359	1.52126004842358e-06	down	-7.83381310709413	7.96902230086099e-15	down
TrespTZW2008_jg6575	-1.76335855959951	1.72682534788643e-16	down	-1.18457226138292	1.53126302342559e-10	ns
TrespTZW2008_jg6577	-0.76131499195424	0.000741954169157949	ns	0.683138840315698	0.000269480625429086	ns
TrespTZW2008_jg6578	2.06440932172822	0.0103114676986908	up	-0.977875523694239	0.26050047966892	ns
TrespTZW2008_jg6579	-2.50231827484108	0.000239789468749609	down	-1.80064161408788	0.00219348012934573	down
TrespTZW2008_jg658	-1.34798931084943	0.00014498086114127	ns	-1.48051225877344	2.9415127624499e-06	ns
TrespTZW2008_jg6580	-5.00109720671064	0.00256422576295786	down	7.21942769278339	1.348810843428e-30	up
TrespTZW2008_jg6581	-0.681769257783893	0.624680265178694	ns	0.536801962601341	0.659643722969771	ns
TrespTZW2008_jg6582	0.611418018261351	0.288990094412062	ns	3.32366274853622	5.03679810039021e-13	up
TrespTZW2008_jg6584	-0.514833416953538	0.227918660380759	ns	0.625190423278348	0.0839782723708247	ns
TrespTZW2008_jg6585	0.523243439214854	0.0455707057529336	ns	-0.584970748346152	0.0175535358102645	ns
TrespTZW2008_jg6586	0.880603999425867	1.49659783261044e-05	ns	0.593521896996799	0.00205217484470037	ns
TrespTZW2008_jg6588	0.636515517350166	3.0253913640407e-06	ns	0.810033144928423	5.64711636869238e-11	ns
TrespTZW2008_jg6589	1.17168405136266	0.0954953246163479	ns	0.638725127071551	0.354268763365674	ns
TrespTZW2008_jg659	-1.31075838366673	2.57821781896296e-14	ns	-0.424187990907553	0.00616378469893716	ns
TrespTZW2008_jg6590	-0.270260428476211	0.394197727638453	ns	-0.960367852922254	0.000377906367032335	ns
TrespTZW2008_jg6591	-0.469397537237712	0.213707805066072	ns	-9.0918106073525	1.42466757859923e-29	down
TrespTZW2008_jg6592	0.349381990447764	0.763634820206503	ns	-0.672455440824734	0.519287391849229	ns
TrespTZW2008_jg6593	0.642491057989595	0.0149997977579643	ns	0.494492926374251	0.0456236179037334	ns
TrespTZW2008_jg6594	1.32696693892781	3.13127026940208e-10	ns	-0.788033791991898	0.000177275783777035	ns
TrespTZW2008_jg6595	0.426582395542927	0.399896304475136	ns	-0.36007839546132	0.45870492507041	ns
TrespTZW2008_jg6596	1.52521777318057	8.69846864953913e-20	up	1.47952847366877	2.78984567450583e-21	ns
TrespTZW2008_jg6597	-0.700562044948676	0.178847598255379	ns	-0.912550720060077	0.0481437627691192	ns
TrespTZW2008_jg66	-2.53246852983103	1.23298688904942e-20	down	1.2437418814656	6.21355719441583e-10	ns
TrespTZW2008_jg660	0.767945495095802	0.000272024488023274	ns	2.30740461111869	2.31627721295716e-34	up
TrespTZW2008_jg6600	-0.231176344295559	0.234462056136973	ns	-0.739462365800525	9.37168723027714e-06	ns
TrespTZW2008_jg6601	-0.684071826472429	0.0539392846241531	ns	1.57821816809378	2.37436815255757e-09	up
TrespTZW2008_jg6602	0.868492830560394	0.000132672836714776	ns	-0.736339909110446	0.000780710244577571	ns
TrespTZW2008_jg6603	-1.4570826562293	8.76583733042565e-16	ns	-0.738186722794719	4.03870930796619e-06	ns
TrespTZW2008_jg6604	0.312186404820989	0.165321869004792	ns	-0.407151376977599	0.048064163222509	ns
TrespTZW2008_jg6605	0.38433640279168	0.0130533154189532	ns	-0.203377068300472	0.182363065575934	ns
TrespTZW2008_jg6606	3.54529071444351	8.41566299123271e-06	up	2.91123628015439	0.000122720226373447	up
TrespTZW2008_jg6608	-6.74521488391436	8.12184513418716e-09	down	-1.15234646726385	0.0967751483030738	ns
TrespTZW2008_jg661	-0.168668457996834	0.560439749168334	ns	0.0621322653548372	0.821620404013691	ns
TrespTZW2008_jg6610	-0.969601958643931	0.000239781714734529	ns	-1.17258269655334	7.20011251989518e-07	ns
TrespTZW2008_jg6612	-0.185389046757841	0.78842144997397	ns	2.00470912637386	1.90634376415888e-05	up
TrespTZW2008_jg6614	0.891290404378736	0.0319095343942638	ns	2.77237101747871	1.84298404889108e-15	up
TrespTZW2008_jg6615	1.61481615055927	2.7320438183654e-07	up	-0.21436568223144	0.544938777699356	ns
TrespTZW2008_jg6616	0.184149181351632	0.682376720431863	ns	-8.52552943311343	1.83809036149995e-21	down
TrespTZW2008_jg6617	0.216608429005897	0.471522880772769	ns	-0.668655399338711	0.010218801144103	ns
TrespTZW2008_jg6618	0.0836644621375331	0.810047813657726	ns	-2.32375881878492	2.6641975570585e-14	down
TrespTZW2008_jg6619	-0.426657183753041	0.104511543948234	ns	-1.40913762693222	4.97051029484468e-09	ns
TrespTZW2008_jg662	0.772245212351229	7.47726253140171e-06	ns	-0.084562379282441	0.65938656818543	ns
TrespTZW2008_jg6621	2.778027113161	6.45274886952003e-09	up	0.932536796709079	0.0556775536004582	ns
TrespTZW2008_jg6622	-1.13461808472813	0.00658476616254895	ns	0.878967439955636	0.00315813936382761	ns
TrespTZW2008_jg6623	-1.10580538566585	0.0199331300241131	ns	-7.51436453895131	3.90340695164893e-15	down
TrespTZW2008_jg6624	-6.92052200593038	4.71216685995527e-37	down	0.286895430169988	0.269042980363095	ns
TrespTZW2008_jg6625	-8.17744861311778	1.37186739548292e-44	down	-3.14580473195746	4.87744966457355e-17	down
TrespTZW2008_jg6626	0.845298840139122	0.00168259280230758	ns	-0.0812155896301518	0.788158037166673	ns
TrespTZW2008_jg6627	0.553813063681893	0.00109958372227373	ns	0.236468047251992	0.157894650695308	ns
TrespTZW2008_jg6628	-3.68233233931708	0.00423428319795568	down	-2.97004731036586	0.00657419608761334	down
TrespTZW2008_jg6629	-6.99143312825811	4.49711269370775e-08	down	-10.5957612483826	5.45743486592915e-13	down
TrespTZW2008_jg6630	0.768044948457289	2.70355902955917e-05	ns	-0.100159137399675	0.616536098509083	ns
TrespTZW2008_jg6632	1.85324121190696	8.37006238226425e-22	up	0.859320015836508	1.07078080682995e-05	ns
TrespTZW2008_jg6633	-4.7888463016082	4.74437557261872e-07	down	0.146337828384253	0.834091222695794	ns
TrespTZW2008_jg6635	2.04038449641738	1.60867458675661e-10	up	-0.0596682430915675	0.874562664884141	ns
TrespTZW2008_jg6636	-1.7330516314504	0.00741415420622104	down	-8.50819546552421	1.69465920855605e-14	down
TrespTZW2008_jg6637	2.03292823893333	2.39962527197696e-07	up	1.17599012071296	0.00208894540330209	ns
TrespTZW2008_jg6638	2.14297685920989	4.37151369721831e-82	up	0.388554782513004	0.000840361287937606	ns
TrespTZW2008_jg6639	1.13972750111377	9.67905567864699e-11	ns	0.411590586235441	0.0200684567077934	ns
TrespTZW2008_jg664	-0.526326870349834	0.449857461030966	ns	1.56493170772358	0.0027806773228243	up
TrespTZW2008_jg6640	0.207301357247852	0.60372355266573	ns	1.27755591599813	1.86718487132025e-05	ns
TrespTZW2008_jg6642	-0.909814003356479	0.00078524973896097	ns	-0.649986132758532	0.00800646860407859	ns
TrespTZW2008_jg6643	-1.9014206161677	7.02352309343646e-11	down	-0.386408538540411	0.144032695787466	ns
TrespTZW2008_jg6644	0.139044692408876	0.654472346676716	ns	0.493977846628429	0.0485928679320149	ns
TrespTZW2008_jg6645	0.741082739504906	0.000326914185625972	ns	1.09596608879356	3.09379225495924e-09	ns
TrespTZW2008_jg6646	2.5084076596161	0.000732406344660637	up	-0.799158705030706	0.311591532618743	ns
TrespTZW2008_jg6647	-0.230433704208824	0.201625096107278	ns	-0.077619117554471	0.657819788389969	ns
TrespTZW2008_jg6648	-7.73198947063283	2.89205562259216e-14	down	1.96465945415356	1.24268808283365e-11	up
TrespTZW2008_jg6649	0.180732583700636	0.348201944926093	ns	-0.0583446734359622	0.761252865949074	ns
TrespTZW2008_jg665	1.14889656904327	2.75836705450538e-13	ns	1.60723555242141	9.73379333693615e-29	up
TrespTZW2008_jg6650	2.47623824110276	1.27631773445837e-32	up	1.48722437458568	6.94087430237338e-14	ns
TrespTZW2008_jg6651	-2.24328701191995	6.37113651286382e-38	down	-1.17245739406156	1.30872971967261e-15	ns
TrespTZW2008_jg6652	-2.85189184211315	2.68654235231034e-13	down	-0.666120540849037	0.0407736015735352	ns
TrespTZW2008_jg6653	-1.74137242595169	0.129246765394191	ns	-1.60278146689832	0.114881407182963	ns
TrespTZW2008_jg6654	-0.865568099002563	8.32690227330145e-05	ns	1.00497969200707	1.75496479958233e-08	ns
TrespTZW2008_jg6655	0.961373517477992	0.026799038796315	ns	-0.0688859948017513	0.886871015223053	ns
TrespTZW2008_jg6656	-0.0142458508927507	0.985726861790599	ns	-0.0145079332734282	0.984130797501033	ns
TrespTZW2008_jg6658	-0.883480971542764	3.45604778188071e-05	ns	-0.929601348989609	1.14069558858094e-06	ns
TrespTZW2008_jg6659	0.149789832221206	0.660974620886386	ns	-1.45267551228813	2.41059782547321e-07	ns
TrespTZW2008_jg666	2.77365969157927	4.90415857568914e-31	up	1.72168564530288	2.21746269023903e-13	up
TrespTZW2008_jg6660	-1.3975020814694	1.57813331435842e-07	ns	0.178429791811874	0.464301477274415	ns
TrespTZW2008_jg6662	-5.49920215422752	0.00286345083798078	down	-0.446009509508939	0.755890056313404	ns
TrespTZW2008_jg6663	1.33689383768574	6.52874337409656e-10	ns	1.01387587830871	6.41170137666304e-07	ns
TrespTZW2008_jg6664	-1.41354228909052	7.47726253140171e-06	ns	0.562695660335359	0.0371383404250825	ns
TrespTZW2008_jg6666	1.12534507902255	1.66888650718802e-10	ns	0.263157730635896	0.148993712914241	ns
TrespTZW2008_jg6667	2.13544528780462	0.000155720966101133	up	1.21748508507163	0.0288261511163368	ns
TrespTZW2008_jg6668	1.2042177291796	2.4903601394111e-11	ns	0.479156734733638	0.00702905208361484	ns
TrespTZW2008_jg667	0.851703608307566	0.00499012124577644	ns	1.13930924168457	3.01177054271273e-05	ns
TrespTZW2008_jg6670	0.637602463954763	6.4107574245534e-06	ns	0.233925718420106	0.0951470516642787	ns
TrespTZW2008_jg6671	0.694031373960133	0.579736389735414	ns	-0.543479559999006	0.652451496350572	ns
TrespTZW2008_jg6672	0.966875867992405	9.04563765884657e-09	ns	-0.127347316521972	0.488381222387977	ns
TrespTZW2008_jg6673	0.230252486008407	0.467889121664942	ns	-1.74020698048472	2.27694063204229e-10	down
TrespTZW2008_jg6674	-0.21660005721937	0.391878624689457	ns	0.045459158161888	0.855248328394199	ns
TrespTZW2008_jg6675	-1.14052285799572	0.0371045052033306	ns	-7.50356454858204	3.84870637036469e-13	down
TrespTZW2008_jg6676	0.908012564172947	0.000411057971631324	ns	0.967939731923581	4.06326479905711e-05	ns
TrespTZW2008_jg6677	0.693413366292973	0.0540620125558547	ns	0.655265697029262	0.0480706758287278	ns
TrespTZW2008_jg6678	-0.103707707654721	0.767170737839977	ns	-0.781445938568612	0.00543157077715081	ns
TrespTZW2008_jg6679	-4.8968426169727	6.68390104560491e-12	down	-0.267123645663242	0.643341102367099	ns
TrespTZW2008_jg668	0.305631169241823	0.689399698659117	ns	1.57039196061869	0.00834187396996728	up
TrespTZW2008_jg6680	-0.377402700788944	0.476577357543757	ns	-0.343334023242242	0.473118170823029	ns
TrespTZW2008_jg6681	0.780268514166922	0.553574556019621	ns	1.51216121325527	0.183806622445697	ns
TrespTZW2008_jg6682	1.54394928211068	0.00150023373573321	up	1.34058742308301	0.00347716241521796	ns
TrespTZW2008_jg6683	1.22049048247681	1.27000628825442e-13	ns	0.142923293636275	0.429166554131943	ns
TrespTZW2008_jg6684	0.548584173566408	0.00240850073230763	ns	1.95555636297178	3.71800512941539e-37	up
TrespTZW2008_jg6685	1.28396016330074	0.000297975670791055	ns	1.68240094393885	2.27256708834758e-07	up
TrespTZW2008_jg6686	-1.97189779465728	0.110984127005828	ns	-0.923832793323146	0.401143053683714	ns
TrespTZW2008_jg6687	-0.33552729086203	0.82509655141263	ns	1.25778489966303	0.296460532132546	ns
TrespTZW2008_jg6689	-1.65340331443607	1.19263123861818e-06	down	1.54177550971844	3.43448722234834e-08	up
TrespTZW2008_jg6690	4.02291629656189	2.38513707686863e-15	up	3.64744397238678	6.3865780039539e-14	up
TrespTZW2008_jg6691	-0.289863065173198	0.0739143993348886	ns	-0.596888750190387	2.70655962196864e-05	ns
TrespTZW2008_jg6692	-0.700825159063611	0.0567545206446673	ns	-1.75436828167342	2.91509337137729e-07	down
TrespTZW2008_jg6693	0.390117375372083	0.0965860926837118	ns	-2.17957906422997	2.25368877784184e-21	down
TrespTZW2008_jg6694	0.206645975042197	0.655334853671118	ns	0.516659603449743	0.176495657215289	ns
TrespTZW2008_jg6695	-2.02057495504338	8.29627896730148e-08	down	-0.835397963505951	0.0101099594058755	ns
TrespTZW2008_jg6696	-0.61166517364663	0.012190794469928	ns	1.03683430935322	1.60994954252481e-07	ns
TrespTZW2008_jg6697	0.773348776070348	0.536461595908273	ns	0.201649681356237	0.871831323226128	ns
TrespTZW2008_jg6698	-0.318907472939853	0.520720456807077	ns	-7.63758415682686	4.26993637350257e-15	down
TrespTZW2008_jg6699	-2.39126300753843	0.106661047414802	ns	-0.032684558883804	0.981838792611872	ns
TrespTZW2008_jg67	2.38286047134868	2.8686799285034e-12	up	0.875547214095786	0.00948322063816251	ns
TrespTZW2008_jg670	-4.99708933018384	1.93667825340316e-07	down	0.658024447567868	0.29294011765721	ns
TrespTZW2008_jg6700	0.489827160673478	0.396021865945368	ns	-1.61579905610776	0.00185435211156068	down
TrespTZW2008_jg6701	-0.549286915398478	0.0400544956588054	ns	-1.83265514923089	1.00186339652152e-13	down
TrespTZW2008_jg6702	-0.56400474943515	0.68826163496705	ns	0.0115100623637127	0.992753854233949	ns
TrespTZW2008_jg6703	-0.361101551117211	0.270213857575809	ns	0.726868782457029	0.00768589023220836	ns
TrespTZW2008_jg6704	-0.47967640071867	0.212098970576219	ns	-0.42449968543509	0.223052698811851	ns
TrespTZW2008_jg6705	0.858289997880184	2.01359553704875e-06	ns	1.52367974448874	9.15111163734256e-22	up
TrespTZW2008_jg6706	0.317214707034313	0.332646992362289	ns	-0.625201013805942	0.0320930733035339	ns
TrespTZW2008_jg6707	0.295272917228698	0.0321247290547117	ns	-0.691965724376701	4.33927761348037e-08	ns
TrespTZW2008_jg6708	-0.753900016339988	0.518589845364102	ns	-0.424258553832649	0.691263054905415	ns
TrespTZW2008_jg6709	0.542162958102943	0.251937005736561	ns	-0.733790680809631	0.0990005764483367	ns
TrespTZW2008_jg671	4.15986000732994	2.49232489407726e-189	up	3.37315477828027	1.46435830411333e-139	up
TrespTZW2008_jg6712	-0.734219948375549	7.7677608827915e-05	ns	0.269118714135254	0.1164248593306	ns
TrespTZW2008_jg6713	1.33818518927973	4.85032713947334e-12	ns	-0.473742553306353	0.017689814948987	ns
TrespTZW2008_jg6714	-1.56324891923766	0.000792299737860534	down	-1.126928904456	0.0063849450096156	ns
TrespTZW2008_jg6715	3.23252303040185	2.77213530638352e-41	up	2.40791962263715	2.00771656033391e-25	up
TrespTZW2008_jg6716	2.81806126888457	2.17788984642706e-05	up	4.65077580854762	9.33788259399764e-13	up
TrespTZW2008_jg6717	1.71807085936195	0.024729777067393	up	-0.459174775810921	0.578521945923417	ns
TrespTZW2008_jg6718	-1.42577447695282	0.000109938593858404	ns	0.114055194388629	0.758144857010834	ns
TrespTZW2008_jg672	0.804152149292581	0.0493740866736634	ns	-0.402790410329487	0.337386140664554	ns
TrespTZW2008_jg6720	1.65214702320644	5.88838789154455e-20	up	-1.23141455047702	5.90281994593882e-11	ns
TrespTZW2008_jg6721	-0.0250672150335354	0.922622921993089	ns	-0.718417648546	0.000218820313341715	ns
TrespTZW2008_jg6722	-2.82439164755001	0.00719419464920843	down	-3.04343560612297	0.00117466355928545	down
TrespTZW2008_jg6724	-0.838237380563445	0.00424693702374583	ns	-1.22034671868893	3.39560300597421e-06	ns
TrespTZW2008_jg6726	-3.18598048587601	1.94115724786145e-08	down	-3.65833284779122	7.98381272687768e-13	down
TrespTZW2008_jg6727	0.0835525684609173	0.831752152137879	ns	-1.10727709569352	0.000359989588570305	ns
TrespTZW2008_jg6728	-0.93318049439252	2.94527615144321e-09	ns	-1.87921541455615	1.88401906241135e-36	down
TrespTZW2008_jg673	-2.45587883851911	5.3394969348166e-11	down	-0.779323822679633	0.0131911625703933	ns
TrespTZW2008_jg6730	-1.8559758928206	4.22641570529798e-11	down	-0.802422741185427	0.00111734290666975	ns
TrespTZW2008_jg6733	-0.211841779541986	0.356359467001234	ns	-0.48014241392066	0.0145380467851419	ns
TrespTZW2008_jg6734	-1.55333177212204	3.86531692153815e-10	down	0.498459207608648	0.0177145082752643	ns
TrespTZW2008_jg6735	-2.89848426097968	1.79648513996198e-11	down	-1.11373143921353	0.00131815864720297	ns
TrespTZW2008_jg6736	-0.974107127723661	0.000138660514738134	ns	-0.304038315278753	0.206786472399046	ns
TrespTZW2008_jg6737	1.21601014777841	0.154012411858385	ns	-1.9682293191764	0.025081102501673	down
TrespTZW2008_jg6738	-1.50725821374814	1.92023980030126e-06	down	-1.17918877885748	2.55919098146506e-05	ns
TrespTZW2008_jg674	-0.505277935670457	0.0455457584053497	ns	0.902248410314921	2.09494754913883e-05	ns
TrespTZW2008_jg6740	1.38628863895586	2.30634308464752e-15	ns	-0.262753494474686	0.175985086544471	ns
TrespTZW2008_jg6742	-0.62775200838981	0.326695333775783	ns	0.697908469673865	0.193248707313368	ns
TrespTZW2008_jg6744	-2.86347196329633	1.19416390813466e-12	down	-3.07940897115022	1.01619716871769e-17	down
TrespTZW2008_jg6746	-1.31554581011001	0.00312136217232137	ns	-8.40930384956205	6.74387842131455e-21	down
TrespTZW2008_jg6747	2.28654823202815	2.35756304068877e-06	up	0.125143898670504	0.823134599382168	ns
TrespTZW2008_jg6749	-0.19270429812062	0.896620873481073	ns	-0.344945622986582	0.789856501245877	ns
TrespTZW2008_jg675	1.00227714150682	9.21479011801795e-08	ns	-0.0922781605110225	0.668153718933627	ns
TrespTZW2008_jg6751	0.315768682768688	0.0295393634599648	ns	-1.49326348141818	2.93421063286819e-28	ns
TrespTZW2008_jg6752	2.24698012096998	3.25246700052314e-13	up	2.2703063676824	5.85884545979032e-15	up
TrespTZW2008_jg6753	0.422271575575488	0.104820243796309	ns	0.829040404443954	0.000222775063301642	ns
TrespTZW2008_jg6754	0.126395561759467	0.472663009071511	ns	0.153870152727525	0.326152099169608	ns
TrespTZW2008_jg6755	-0.144750055413851	0.357077792764752	ns	-0.979386818555145	9.06424222324958e-14	ns
TrespTZW2008_jg6756	0.6815286886158	0.000450124788348933	ns	1.67922497775334	3.62055412938178e-23	up
TrespTZW2008_jg6757	-3.3778944907383	4.29042745918181e-20	down	0.693126579527277	0.0131110938376793	ns
TrespTZW2008_jg676	-7.36542991764189	1.33144090043223e-09	down	-7.36542991764189	8.1723110985189e-12	down
TrespTZW2008_jg6760	1.34024934607618	7.88575985418893e-05	ns	1.23314324559973	9.78561794154432e-05	ns
TrespTZW2008_jg6761	2.64529814041191	8.03094669832775e-05	up	1.73643523059109	0.00737598581537846	up
TrespTZW2008_jg6762	0.295694840418136	0.0145511104178396	ns	-0.0322038589452049	0.805623810269221	ns
TrespTZW2008_jg6763	1.63525236584619	9.30665384873304e-11	up	-0.200354823878528	0.499599849713705	ns
TrespTZW2008_jg6764	1.10749198224377	0.185075492090754	ns	-1.2850436456302	0.128269678519049	ns
TrespTZW2008_jg6765	-1.39421986066192	0.0228849306258978	ns	-0.713930659212107	0.200072407484792	ns
TrespTZW2008_jg6766	-2.41399630616711	9.22927119263225e-09	down	-0.075611655439439	0.853944128603273	ns
TrespTZW2008_jg6768	1.18671691593261	6.60793519372069e-05	ns	0.538332554052883	0.0653540838876725	ns
TrespTZW2008_jg6769	-1.71710916816175	0.115673004250469	ns	-0.925413037975493	0.340593059662279	ns
TrespTZW2008_jg6771	0.352774796912455	0.0367774750317764	ns	0.158790378761056	0.337492253313817	ns
TrespTZW2008_jg6772	1.00360492757341	3.1290693031919e-18	ns	0.731359731638622	1.41767010745968e-11	ns
TrespTZW2008_jg6773	0.551902318608118	0.000883558024271644	ns	0.86906645938048	4.41584816224158e-09	ns
TrespTZW2008_jg6774	1.447308072016	1.30635192599187e-24	ns	0.487451725290478	0.000414019306893384	ns
TrespTZW2008_jg6775	-1.3794046937151	0.00251205515178713	ns	1.39869839573509	6.99263294918832e-05	ns
TrespTZW2008_jg6776	1.34755754590822	2.18194746102304e-06	ns	2.72462347177953	2.42622651371086e-28	up
TrespTZW2008_jg6777	3.23566980683449	6.40626551143338e-10	up	-5.07751613009811	0.000266691842578569	down
TrespTZW2008_jg6779	0.650948075201971	0.00132075006049192	ns	-0.154900476663954	0.469327067787438	ns
TrespTZW2008_jg678	0.418958213717642	0.077458088654135	ns	1.35897168280028	1.16431734012541e-11	ns
TrespTZW2008_jg6780	-0.541105435604898	0.397152241177435	ns	1.73955083612226	0.000154004722632912	up
TrespTZW2008_jg6781	0.473313287596969	0.00109005178246191	ns	0.813095523661083	2.00387822048764e-10	ns
TrespTZW2008_jg6782	1.17955413856416	1.54510644378013e-19	ns	-0.151469680515734	0.281046097902616	ns
TrespTZW2008_jg6783	-2.46289752069302	1.30160376595251e-11	down	-0.336400043118753	0.307844820181259	ns
TrespTZW2008_jg6784	0.830907980991922	4.62859999036633e-09	ns	1.60292545751004	1.05286544892469e-35	up
TrespTZW2008_jg6785	0.381431513308178	0.00724218126381035	ns	-0.389164414717494	0.00389789401777054	ns
TrespTZW2008_jg6786	-0.396859679484609	0.79785235892738	ns	-0.158470763346552	0.911748212627714	ns
TrespTZW2008_jg6787	-0.123450025753041	0.564695132288094	ns	0.677796057919889	3.0044340946774e-05	ns
TrespTZW2008_jg6788	0.867760516688231	7.78668536870716e-06	ns	-0.0447763012409622	0.841368985307841	ns
TrespTZW2008_jg6789	0.849359574001155	0.00217461414160741	ns	3.12410006102485	3.45224024241905e-36	up
TrespTZW2008_jg679	2.10812548137672	0.0202552912529577	up	2.42940856905941	0.00413230641929616	up
TrespTZW2008_jg6790	-2.22050704135874	0.0345173948138834	down	-2.35755750893873	0.0112799967651004	down
TrespTZW2008_jg6791	-7.20621051175195	0.000103121124612729	down	-0.561620751001068	0.594762486510626	ns
TrespTZW2008_jg6792	-1.06973800345429	0.0317275755644791	ns	0.314331864112866	0.497161454542751	ns
TrespTZW2008_jg6793	0.813391295253157	0.400573008956276	ns	-1.80931357340934	0.0495830815312431	down
TrespTZW2008_jg6794	-0.939437190186235	8.29789328057841e-06	ns	-0.310881077216026	0.113915363033383	ns
TrespTZW2008_jg6795	-0.895150452610677	0.000574856216160133	ns	1.27653950776897	1.20854162614093e-10	ns
TrespTZW2008_jg6796	5.71327754163134	3.28392098532067e-07	up	-2.40699084582662	0.207147948512612	ns
TrespTZW2008_jg6798	-1.26514582786503	0.126307431881429	ns	5.5917881090271	7.47727960618151e-17	up
TrespTZW2008_jg6799	1.56123394009639	0.315674270015252	ns	-2.91257025718923	0.0677434306322681	ns
TrespTZW2008_jg68	0.546742985927692	0.0117858300301243	ns	-1.01318839591667	6.06830131450367e-07	ns
TrespTZW2008_jg680	-0.420763217309907	0.199221950205169	ns	1.14974524784271	1.1724692394416e-05	ns
TrespTZW2008_jg6800	1.84910731490194	0.00211606957641897	up	1.59245707994909	0.0050660727070585	up
TrespTZW2008_jg6801	3.1992816995781	1.69991125893324e-19	up	1.36110592850499	5.8616412954391e-05	ns
TrespTZW2008_jg6802	0.220183695941598	0.0838147600094757	ns	-0.0151413291796651	0.913143593087417	ns
TrespTZW2008_jg6803	-1.16467524885439	0.0849959397706337	ns	0.251356339620902	0.689797914021058	ns
TrespTZW2008_jg6804	-2.72769696538945	1.38053443176557e-18	down	-2.42158634509065	3.22101576958401e-19	down
TrespTZW2008_jg6805	0.165917010915551	0.560439749168334	ns	0.543707510196251	0.0179206651817667	ns
TrespTZW2008_jg6806	0.250606531662541	0.546644061355305	ns	-0.544958882580316	0.135084411065805	ns
TrespTZW2008_jg6807	0.475450543622016	0.00126668439547889	ns	-0.127416426320459	0.402687223419542	ns
TrespTZW2008_jg6808	1.90598874396631	5.71083589418224e-61	up	-0.599023639598653	5.43488043493348e-07	ns
TrespTZW2008_jg6809	2.86725809927251	1.9457069199998e-16	up	2.28294990897618	5.04189251264635e-12	up
TrespTZW2008_jg6810	-0.243051676246885	0.0619680984911529	ns	0.276057772138251	0.0155037990930922	ns
TrespTZW2008_jg6811	-0.862666954288732	7.45121090024856e-05	ns	0.86411383459134	9.9342471435456e-07	ns
TrespTZW2008_jg6812	0.401795279453219	0.0385269091670199	ns	-1.41836853290704	2.58214193707799e-13	ns
TrespTZW2008_jg6813	0.711655098808994	0.000516644657517876	ns	0.103567712811831	0.64045627874031	ns
TrespTZW2008_jg6814	-1.39093221227008	1.89980670278477e-11	ns	-0.228793874795693	0.241015841791827	ns
TrespTZW2008_jg6815	-0.586056405697771	0.0643327373078136	ns	0.845013452243142	0.000777370023494734	ns
TrespTZW2008_jg6816	-0.054711041741228	0.764191931800107	ns	-0.681510706721685	1.74010549140385e-06	ns
TrespTZW2008_jg6817	-0.0156774207395182	0.977112106905698	ns	-0.516170105773664	0.215631086569166	ns
TrespTZW2008_jg6818	1.29440865800799	2.49622392498998e-06	ns	0.394459234483138	0.163113894798166	ns
TrespTZW2008_jg6819	3.69870125834181	2.14501441439281e-42	up	0.994355255443455	0.000171464833486978	ns
TrespTZW2008_jg682	0.0840765189887016	0.598303008467047	ns	-0.195294199467209	0.152837469273389	ns
TrespTZW2008_jg6820	-0.168588393269953	0.609438881463611	ns	-0.954171140269919	0.000412087399033947	ns
TrespTZW2008_jg6821	0.672722575524562	0.0303321710428651	ns	0.849074871286177	0.00232056637529616	ns
TrespTZW2008_jg6822	0.850106681046856	3.06593153702725e-05	ns	2.23371572541563	5.70965681080916e-34	up
TrespTZW2008_jg6823	0.744106434232236	6.7495603812386e-08	ns	1.28239962765185	5.71462434823892e-25	ns
TrespTZW2008_jg6824	-0.512062332277302	0.0027827105786678	ns	-0.459864438278348	0.00298693643174101	ns
TrespTZW2008_jg6825	-0.453877389719958	0.387371615243011	ns	-0.189019419295064	0.704806609018866	ns
TrespTZW2008_jg6826	0.0226840074792284	0.951272226197402	ns	0.028175616450487	0.932250402643565	ns
TrespTZW2008_jg6827	0.10819314619581	0.643986257756047	ns	-0.0977465759493145	0.649609992586806	ns
TrespTZW2008_jg6828	-2.86430065890831	1.14206645159657e-18	down	-0.891817511770136	0.000657138934104877	ns
TrespTZW2008_jg6829	0.707794117620321	0.0071284148621981	ns	0.586974604527003	0.0167171580926553	ns
TrespTZW2008_jg683	0.228754990707167	0.475246551264274	ns	-1.50620606435772	5.63070992306065e-08	down
TrespTZW2008_jg6830	0.496557258448305	0.000109446668824287	ns	1.13123490025736	2.17992308504353e-23	ns
TrespTZW2008_jg6831	0.173699703149032	0.148453240684614	ns	-0.587656498106683	2.8977099066304e-08	ns
TrespTZW2008_jg6832	0.690353953963333	0.000174063706266787	ns	-0.615448812956932	0.000578391451641513	ns
TrespTZW2008_jg6833	1.25216224567149	1.06002658842647e-23	ns	0.880803670433148	6.77220918597391e-14	ns
TrespTZW2008_jg6835	-0.629691029672425	0.0017253920973328	ns	-0.810403552434585	6.94504689493572e-06	ns
TrespTZW2008_jg6836	-4.29846863807917	3.80234624835377e-18	down	0.354256715567588	0.361750468806158	ns
TrespTZW2008_jg6837	-1.49733042520438	6.53568021572544e-06	ns	0.620490005093013	0.0115293833981492	ns
TrespTZW2008_jg6838	-1.64311050052763	1.08024937570782e-06	down	0.286816676819344	0.351323772442379	ns
TrespTZW2008_jg6839	-2.9000972146328	3.15830708075946e-15	down	0.35951959911828	0.207865722285413	ns
TrespTZW2008_jg684	0.509557068412481	0.676975447175063	ns	-0.90542619100435	0.416304303191105	ns
TrespTZW2008_jg6840	-3.1855380271175	1.11434740045449e-11	down	0.987709239873871	0.00744075156106735	ns
TrespTZW2008_jg6841	-0.798596038145138	0.0433289161484958	ns	-1.27363704815758	0.000287843178125539	ns
TrespTZW2008_jg6843	0.0167254506788555	0.948849240975968	ns	0.129853736378785	0.536501021320568	ns
TrespTZW2008_jg6844	-0.907102484951836	0.0899173724516839	ns	0.538497923877618	0.26151446919754	ns
TrespTZW2008_jg6845	0.929861872060309	0.000135002327601761	ns	1.10277793914833	5.44903174446859e-07	ns
TrespTZW2008_jg6847	-1.22143980710866	3.33437104138478e-07	ns	-1.43570639122307	2.55274023732709e-11	ns
TrespTZW2008_jg6849	-0.247833608425196	0.346721653468947	ns	0.599198324079943	0.00535303906998097	ns
TrespTZW2008_jg6850	-0.806093102668149	0.144227507610904	ns	-0.268424619337138	0.609822498362558	ns
TrespTZW2008_jg6851	2.87686353272007	5.71341979620289e-70	up	2.2143306730721	2.63508223508756e-46	up
TrespTZW2008_jg6856	-1.95053557143946	8.97847290237075e-05	down	-0.443685186563558	0.316390565660047	ns
TrespTZW2008_jg6859	-3.73586688153036	7.97673516994354e-06	down	-7.74158969088151	2.88964944796299e-11	down
TrespTZW2008_jg686	-12.0342341769249	5.45662943680769e-35	down	-2.42519982017277	3.47433507729336e-09	down
TrespTZW2008_jg6861	-1.02519112304233	0.00149610224832741	ns	0.435504837008624	0.135098279290457	ns
TrespTZW2008_jg6862	-0.644913200854885	0.0216134990995803	ns	-1.44882183931966	7.69087280875449e-09	ns
TrespTZW2008_jg6863	0.883451561164358	0.0028925213053689	ns	0.884883497189691	0.00119368979856018	ns
TrespTZW2008_jg6864	-2.77336529026016	2.57353088273529e-08	down	-1.8129993991565	1.674048731001e-05	down
TrespTZW2008_jg6865	0.0270686146451984	0.951634649966389	ns	0.672610765436666	0.0371970255407634	ns
TrespTZW2008_jg6866	0.114185484733954	0.384929136217508	ns	-0.561614654967065	3.37770567361418e-07	ns
TrespTZW2008_jg6867	0.828521119052025	0.000333305795091633	ns	0.968895979420754	4.06914262268558e-06	ns
TrespTZW2008_jg6868	0.00245707268728657	0.996826747514971	ns	-7.45757149871739	2.40408528465933e-13	down
TrespTZW2008_jg6869	2.53811319241203	6.21968018101264e-74	up	2.70393934568757	3.1156898654846e-92	up
TrespTZW2008_jg687	-5.92584618054131	0.00405002262688273	down	4.27508168407284	8.27369156430265e-05	up
TrespTZW2008_jg6871	-0.576583451511523	0.000513718514786605	ns	-0.154068527853699	0.340298056545689	ns
TrespTZW2008_jg6872	-0.145420162908207	0.854924967009648	ns	2.05085250149996	0.000312653785474828	up
TrespTZW2008_jg6873	0.164223224414777	0.739450663733615	ns	-1.04938939458612	0.0099867581074288	ns
TrespTZW2008_jg6874	2.9420905282553	0.000121035769890032	up	-1.60196939136972	0.0513264934815062	ns
TrespTZW2008_jg6875	-0.21122334811951	0.594360139950005	ns	-0.85816492682439	0.00930619209221269	ns
TrespTZW2008_jg6876	-2.52902292349109	1.43550642279616e-07	down	-0.411426986867426	0.34306768405939	ns
TrespTZW2008_jg6877	-0.53522034812944	0.480279129202077	ns	-3.54873028225431	7.30166265312224e-07	down
TrespTZW2008_jg6878	1.05463180280062	0.0101524329416112	ns	0.734322472554703	0.0606528544742111	ns
TrespTZW2008_jg6879	0.432721730508124	0.0115342351778229	ns	-0.447776057172479	0.0057299496651393	ns
TrespTZW2008_jg688	-0.842385386003166	2.74264407881942e-05	ns	-0.336792206759583	0.0713698901024694	ns
TrespTZW2008_jg6880	-1.3981929036538	5.65269202525523e-05	ns	-0.609055906077812	0.0506203411854719	ns
TrespTZW2008_jg6881	-0.139103531205231	0.697730811032693	ns	1.50969068876477	1.58557727273592e-08	up
TrespTZW2008_jg6882	-0.0943007309143044	0.691693854410452	ns	-1.25829567574309	1.22984240311159e-10	ns
TrespTZW2008_jg6883	-0.897713900074085	4.67039692259115e-05	ns	-0.0232627902662711	0.920517602856751	ns
TrespTZW2008_jg6884	0.43122466157173	0.0206654016599217	ns	-0.808192783775749	8.12576457022538e-06	ns
TrespTZW2008_jg6885	-0.2630037768573	0.351367885239709	ns	-0.296169139517225	0.241156424487832	ns
TrespTZW2008_jg6886	0.376968178139506	0.00833797826013306	ns	0.0164757554824132	0.918574677395865	ns
TrespTZW2008_jg6887	1.10969770665465	2.68257517204945e-11	ns	0.704885362879221	9.09641026474239e-06	ns
TrespTZW2008_jg6888	-0.636917711896576	0.000382910487761568	ns	-1.32495024244304	5.87490840251287e-16	ns
TrespTZW2008_jg6889	1.06155575603145	0.000972205427425608	ns	0.818319684888073	0.00700302555549945	ns
TrespTZW2008_jg689	0.0432059520374308	0.864006588086021	ns	-0.732245846669777	0.000158100987563453	ns
TrespTZW2008_jg6891	-1.47003859117128	0.114502267953111	ns	-2.98483640551753	0.000570642927098541	down
TrespTZW2008_jg6892	0.801019369560376	0.00584581037579763	ns	1.04103448663431	6.87431158214378e-05	ns
TrespTZW2008_jg6893	1.33741264293833	1.70699795179791e-12	ns	0.630958595846781	0.000699302588022468	ns
TrespTZW2008_jg6894	1.2796914807277	9.92454144261106e-08	ns	1.12522327710644	5.14170216755491e-07	ns
TrespTZW2008_jg6895	-0.00281642979658114	0.987633307446056	ns	-1.96271705699906	4.25735261641119e-42	down
TrespTZW2008_jg6897	2.04866825376971	6.44570690616719e-05	up	1.31944301693993	0.00873439442409139	ns
TrespTZW2008_jg6898	-1.09978923200802	2.34377584611067e-15	ns	-0.898182552412268	3.7246866995261e-13	ns
TrespTZW2008_jg6899	0.92463934154807	0.000789048072570906	ns	-0.891923126148476	0.00138060832537942	ns
TrespTZW2008_jg69	-0.428180945410175	0.431152701153349	ns	0.803423618780039	0.0706080758421459	ns
TrespTZW2008_jg6900	0.0482259541594833	0.897551444714372	ns	-0.609925924016014	0.0356073530315251	ns
TrespTZW2008_jg6901	0.517516067208158	0.0207946056855591	ns	-0.212388549289395	0.361869191747445	ns
TrespTZW2008_jg6902	0.466776595412975	0.0831838951911086	ns	-1.66337042309113	8.27822158208188e-11	down
TrespTZW2008_jg6903	-1.8973151695064	5.65617653460475e-07	down	0.832373899166529	0.00854771684995152	ns
TrespTZW2008_jg6904	0.822758431686851	1.04439155695242e-07	ns	-0.674603264309047	7.37406683952761e-06	ns
TrespTZW2008_jg6905	-1.04448251169303	1.27983921197719e-06	ns	-0.617142758248808	0.00132344832180717	ns
TrespTZW2008_jg6906	-3.92503994226777	0.0380826288183752	down	1.31840343500943	0.347937848083968	ns
TrespTZW2008_jg6907	-4.16373662115359	3.53986362156995e-06	down	2.40219285938872	3.92969200725263e-06	up
TrespTZW2008_jg6908	-0.278931867069102	0.3059331120132	ns	0.173803413437904	0.486735330158572	ns
TrespTZW2008_jg6909	0.282721812997892	0.590722278306361	ns	1.71928118958472	7.94108676851715e-06	up
TrespTZW2008_jg691	-1.12595158588775	0.125708943669781	ns	-1.19805294564362	0.0672728867500198	ns
TrespTZW2008_jg6910	0.0949740579457888	0.761975254115985	ns	-0.292177559559528	0.270804960450531	ns
TrespTZW2008_jg6911	-0.661922945429622	0.0481612945814229	ns	-0.925329394880534	0.00188256983125006	ns
TrespTZW2008_jg6912	1.03458962400549	0.0104926977176888	ns	1.00290177629943	0.00736300785411701	ns
TrespTZW2008_jg6913	-0.398797431633512	0.45613470989305	ns	-0.0381306130897674	0.941961511442135	ns
TrespTZW2008_jg6914	1.95660798811443	4.06325329080571e-19	up	0.764949548714983	0.000362397857460403	ns
TrespTZW2008_jg6915	-1.56465366902204	8.13419087653282e-11	down	-0.175463903951929	0.44813037634583	ns
TrespTZW2008_jg6916	-6.63841917231003	0.00113852433254115	down	-0.154762280257968	0.917576386018456	ns
TrespTZW2008_jg6917	-1.29813814997366	8.31704589400445e-09	ns	-1.03672756961555	1.95780909782538e-07	ns
TrespTZW2008_jg6918	-0.197490283678268	0.616696102400935	ns	2.24768241921021	1.20096963770028e-16	up
TrespTZW2008_jg6919	-3.1990888095646	6.93430171711402e-07	down	0.278704250957495	0.593035363740801	ns
TrespTZW2008_jg6920	0.4654540580944	0.325090413556908	ns	0.708454814401757	0.0872569129280061	ns
TrespTZW2008_jg6921	0.246559742827487	0.120275536326826	ns	-0.765960187474431	1.01576635319961e-07	ns
TrespTZW2008_jg6922	-0.684337271896269	0.001823605651509	ns	-1.68903582299621	3.02064506932698e-17	down
TrespTZW2008_jg6923	0.454996328491915	0.184000590356849	ns	0.623705548845972	0.0388523178259999	ns
TrespTZW2008_jg6924	0.59986246226586	0.095401728079364	ns	0.271079438308497	0.443720586282861	ns
TrespTZW2008_jg6925	0.248079897171291	0.484443828176293	ns	-0.657032971744711	0.031714097105701	ns
TrespTZW2008_jg6926	-1.10802547408129	0.0458017519888699	ns	-0.0434073890006794	0.93917302844292	ns
TrespTZW2008_jg6927	-0.64079854970925	0.0345572350461611	ns	0.366434358803435	0.180271611455485	ns
TrespTZW2008_jg6928	0.0547473094249607	0.796101519316938	ns	-0.618829949511447	0.000234344233406466	ns
TrespTZW2008_jg6929	-1.58249370988576	0.000411197825611573	down	0.3862362029331	0.348458192455728	ns
TrespTZW2008_jg693	-0.0544883616538102	0.954505091170719	ns	-1.82008988038327	0.0205324666901783	down
TrespTZW2008_jg6930	0.435909849577158	0.0166059492916829	ns	-0.0937119086508989	0.628659195045082	ns
TrespTZW2008_jg6931	-5.66463951089373	8.26626010815744e-18	down	1.05127733852502	0.000549502124773307	ns
TrespTZW2008_jg6932	-1.42202390484803	4.01325356286255e-06	ns	0.567296683000733	0.0317637363510962	ns
TrespTZW2008_jg6933	-0.443656782669295	0.517255286921917	ns	-1.8193288375728	0.00196595975447041	down
TrespTZW2008_jg6934	0.73856048514521	1.64100845522905e-07	ns	0.35478869775713	0.00947268116533516	ns
TrespTZW2008_jg6935	0.219121741102582	0.392025198964777	ns	-0.0772728109746393	0.761252865949074	ns
TrespTZW2008_jg6936	-0.292184653843442	0.402408821111299	ns	0.685563523502295	0.014590533445492	ns
TrespTZW2008_jg6937	-1.84499253517446	0.0536905813935571	ns	-2.05357294797809	0.0158368031462484	down
TrespTZW2008_jg6939	0.829309180279977	3.23820259809325e-06	ns	0.653935872919306	8.49142811344744e-05	ns
TrespTZW2008_jg694	0.12268373275621	0.460546813061897	ns	1.19303567077791	1.39064511380959e-20	ns
TrespTZW2008_jg6940	-0.817655260195669	0.112515020995961	ns	0.668998920408546	0.123829331241865	ns
TrespTZW2008_jg6941	1.99155200939878	3.47696520809504e-07	up	1.41264639378194	0.000152279094548964	ns
TrespTZW2008_jg6942	0.565562807247867	0.00330517881926947	ns	1.33021960172805	1.56747216975049e-15	ns
TrespTZW2008_jg6943	-1.74642319732115	9.24615628825047e-15	down	0.722629325436485	0.000100101501997984	ns
TrespTZW2008_jg6944	-4.04525414741124	1.55984879066233e-14	down	-0.916007362820476	0.0227744985081673	ns
TrespTZW2008_jg6945	1.79129857628772	3.83007901752374e-06	up	0.167246911321437	0.700900300303169	ns
TrespTZW2008_jg6946	5.03546293106693	1.7793901515359e-25	up	-7.3484440678993	7.70369220608263e-11	down
TrespTZW2008_jg6947	-1.39800600152525	0.316563427843394	ns	0.957940484889684	0.41116363690019	ns
TrespTZW2008_jg6948	-0.862655087494331	7.87714833827983e-06	ns	0.178855358493252	0.33245776795682	ns
TrespTZW2008_jg6949	-0.438342122678052	0.0470207383801754	ns	-0.295909230329012	0.147983570723237	ns
TrespTZW2008_jg695	-1.21545448157521	9.06984539468491e-06	ns	-0.965141584370637	7.00150457702978e-05	ns
TrespTZW2008_jg6950	-0.258922640702059	0.334463423831531	ns	-0.222339422030474	0.364349934761144	ns
TrespTZW2008_jg6951	-0.661858070951304	0.268424155700509	ns	0.560907655028418	0.274133066623456	ns
TrespTZW2008_jg6952	0.50563700914269	0.0155630582163055	ns	0.171975899419534	0.414752431807331	ns
TrespTZW2008_jg6953	-1.80547288704919	3.72938445173577e-12	down	-0.545015984147755	0.0173385951669104	ns
TrespTZW2008_jg6954	1.37057526543932	0.0013783497802138	ns	2.19889748040944	1.78302913126711e-08	up
TrespTZW2008_jg6955	-0.559850381681702	0.528928029867718	ns	-2.41788330273121	0.0026616080505916	down
TrespTZW2008_jg6956	1.086142458018	9.05837927408467e-15	ns	1.94313585614592	2.90626641474459e-53	up
TrespTZW2008_jg6957	0.531504762496314	0.342429452331674	ns	-1.3145918413121	0.00978717497895922	ns
TrespTZW2008_jg6958	-3.91688243194584	1.95443586742406e-47	down	-1.23831777370119	5.76684042851181e-10	ns
TrespTZW2008_jg6959	-0.165879325817393	0.467278134797155	ns	-1.08812907493809	9.16572091695782e-09	ns
TrespTZW2008_jg696	-2.26790734580779	3.80811418304808e-32	down	-1.71249163388138	8.89008924137829e-25	down
TrespTZW2008_jg6960	-0.589342585433119	0.00267467718704217	ns	-2.0356104084981	7.41078892256603e-29	down
TrespTZW2008_jg6961	-0.679835597624278	0.000590811587408521	ns	-0.624834328847218	0.000450633328546794	ns
TrespTZW2008_jg6962	-1.32473777390103	0.00016858479800277	ns	-1.39171469700677	1.04561335298527e-05	ns
TrespTZW2008_jg6963	0.134648067025622	0.522133791484313	ns	-0.40114670772187	0.0262757803640178	ns
TrespTZW2008_jg6964	0.6016664301464	0.269718970610023	ns	-1.17332018705498	0.0193012207385078	ns
TrespTZW2008_jg6965	-0.0913192635436079	0.720829011951233	ns	1.0513834052427	2.94819784651204e-08	ns
TrespTZW2008_jg6966	4.22237325288412	2.80621988149776e-27	up	1.18708222755252	0.00386668590929269	ns
TrespTZW2008_jg6968	0.314756373878219	0.0881768662051328	ns	-1.13513367169711	1.75159163948591e-11	ns
TrespTZW2008_jg6969	1.54747631512972	2.94943530188809e-13	up	0.0526172871646652	0.835599795076023	ns
TrespTZW2008_jg697	-2.61419097361171	3.29905768961163e-09	down	0.850618926814326	0.0133392787107438	ns
TrespTZW2008_jg6970	1.5346299854333	8.86844342043641e-25	up	-0.122772203153103	0.481382661109492	ns
TrespTZW2008_jg6971	-1.4468816392176	0.0101775763327742	ns	-0.60038459688146	0.232800632731835	ns
TrespTZW2008_jg6972	0.950269223815553	1.50421616812915e-12	ns	0.253469537038922	0.0642486973372208	ns
TrespTZW2008_jg6973	1.30042397221146	4.57826483316711e-10	ns	2.14935842068644	3.99161444722826e-31	up
TrespTZW2008_jg6974	0.156248981432764	0.278659399701446	ns	0.0923683868638657	0.498883149457002	ns
TrespTZW2008_jg6975	0.543746400414391	0.0674839149805409	ns	-0.262380850170766	0.375081617471379	ns
TrespTZW2008_jg6976	0.178874358065892	0.575112326052152	ns	1.130738376255	4.89535075831051e-06	ns
TrespTZW2008_jg6977	0.128029418373869	0.400235991606933	ns	-0.895847777698122	2.13510976365985e-12	ns
TrespTZW2008_jg6978	1.19375579830784	0.0302634781345755	ns	2.54087403259121	9.29615699028134e-08	up
TrespTZW2008_jg6981	-0.264160423508314	0.334466703045401	ns	-0.788192242119663	0.000793271322689688	ns
TrespTZW2008_jg6982	1.17783078166699	0.000402951327935469	ns	-0.0583232581480152	0.886095408689618	ns
TrespTZW2008_jg6983	0.0324345841034521	0.879972954604204	ns	0.505970385855182	0.00118919338677295	ns
TrespTZW2008_jg6984	-4.89870445402717	4.97151350422996e-09	down	-2.10469120716219	0.000797784032258907	down
TrespTZW2008_jg6987	0.103832411146773	0.55938153377589	ns	0.336342179163077	0.0206949310479323	ns
TrespTZW2008_jg6988	0.299299443502339	0.779829462970394	ns	-0.569887553949041	0.552763611165228	ns
TrespTZW2008_jg6989	0.753301615901947	0.00097053892705877	ns	0.817755859751196	8.47186169517919e-05	ns
TrespTZW2008_jg699	-2.04897890698246	0.0211448418284914	down	1.9645714971669	0.00169563605090099	up
TrespTZW2008_jg6990	-0.13766711846445	0.62784477205483	ns	0.00260984867860957	0.992428421990316	ns
TrespTZW2008_jg6991	-5.91213669848814	0.00647135862577977	down	3.95387645248691	0.000834660858043482	up
TrespTZW2008_jg6992	-1.73962374098947	0.00704356222599218	down	-0.875358448527745	0.129342593568807	ns
TrespTZW2008_jg6993	1.64415490129914	4.16349537001561e-08	up	-0.182480632102158	0.587598542937396	ns
TrespTZW2008_jg6994	0.169976877389402	0.718128144676041	ns	-0.919716665896405	0.0191415846570038	ns
TrespTZW2008_jg6995	0.0376812773576271	0.845655705221019	ns	-0.256484518968277	0.0968866493571765	ns
TrespTZW2008_jg6996	-0.928596025917732	0.000187036531622812	ns	-1.20161017413899	6.98080643983764e-08	ns
TrespTZW2008_jg6998	0.0100259388453384	0.994962293803362	ns	-0.1611257339995	0.904429524777472	ns
TrespTZW2008_jg6999	-1.10498678103751	0.000381599929121377	ns	0.247633527446669	0.397416422562339	ns
TrespTZW2008_jg70	0.696884394312023	0.0577496764665534	ns	-0.0794438038158103	0.844195780687336	ns
TrespTZW2008_jg700	-1.47143281099156	2.82788128149181e-07	ns	-1.2642569844244	6.47931538498243e-07	ns
TrespTZW2008_jg7000	-1.85894562021202	4.01409361102747e-23	down	1.24054058503884	1.65005297106117e-18	ns
TrespTZW2008_jg7001	0.771177990274643	2.75824843486551e-08	ns	0.262060322841927	0.0581101893220549	ns
TrespTZW2008_jg7002	-7.14411201112186	1.86655858959197e-07	down	-7.14411201112186	3.86630551285115e-09	down
TrespTZW2008_jg7003	-3.12509333405054	2.66170077872064e-26	down	-0.929087741127552	4.64245689619111e-05	ns
TrespTZW2008_jg7004	-0.64156077194394	0.00659640260349124	ns	-0.405502282389338	0.0613479141849228	ns
TrespTZW2008_jg7005	-1.14611090029203	2.6785089824254e-07	ns	-0.108306675820548	0.616881086769964	ns
TrespTZW2008_jg7006	0.979025084019516	7.4303429599053e-10	ns	0.385813159485427	0.0143827197197541	ns
TrespTZW2008_jg7007	0.297023384945723	0.0449495556934009	ns	-1.07458142331738	2.57920356575378e-15	ns
TrespTZW2008_jg7008	0.0563790572128087	0.877935061342305	ns	-0.202549456880122	0.510397189075135	ns
TrespTZW2008_jg7009	1.99434333680157	0.000277150286115155	up	0.832718559071237	0.127386427133255	ns
TrespTZW2008_jg701	0.28878650028328	0.424271440379373	ns	-3.36148483885655	1.52021969442723e-21	down
TrespTZW2008_jg7010	0.9621064008717	6.68706604548031e-05	ns	-0.0982552270198952	0.718321582305293	ns
TrespTZW2008_jg7011	-2.88246165577526	2.16088576569065e-06	down	-0.049831752097366	0.926569295857872	ns
TrespTZW2008_jg7012	-3.43847239475032	4.74229073550168e-22	down	0.533391326731717	0.0428794556453405	ns
TrespTZW2008_jg7013	2.50705634822999	5.11667023669966e-06	up	2.27902877377919	1.18780778476668e-05	up
TrespTZW2008_jg7014	0.507395185528507	9.96546022786931e-05	ns	-0.0513732993804398	0.721758462347108	ns
TrespTZW2008_jg7015	1.838579442231	4.22952562916176e-13	up	0.930264037583035	0.000158378692072667	ns
TrespTZW2008_jg7016	1.83275387291369	7.32274711971169e-11	up	1.02191222102281	0.000165699756211964	ns
TrespTZW2008_jg7017	0.674730364231522	7.05521038494511e-05	ns	-0.202237530959611	0.248376746406512	ns
TrespTZW2008_jg7018	-0.587363811119636	0.0017804494658135	ns	-1.69731708481688	3.36749353152838e-23	down
TrespTZW2008_jg7019	-0.609415995589127	0.688771639700707	ns	0.65128146172245	0.617787620980158	ns
TrespTZW2008_jg702	-0.304018872099417	0.261825529405618	ns	-1.51257582603742	1.03998369781313e-10	down
TrespTZW2008_jg7020	0.90302344786014	0.0158265960898663	ns	0.193936913220182	0.628664115445109	ns
TrespTZW2008_jg7021	5.0621148646611	1.9971147652217e-126	up	1.87620352779159	1.73705044476336e-21	up
TrespTZW2008_jg7022	-0.644891959840513	0.233396007944944	ns	-0.45801700881295	0.355920921052253	ns
TrespTZW2008_jg7023	2.0038352505054	1.03834051037101e-19	up	-0.208236869241178	0.394769385164279	ns
TrespTZW2008_jg7024	2.47572863856687	9.3989362738137e-08	up	3.10149883720707	1.23013785050144e-12	up
TrespTZW2008_jg7025	1.61801249242798	4.10588516043982e-33	up	2.01958160902439	1.18415573151053e-57	up
TrespTZW2008_jg7027	0.669324823349253	0.650204975241921	ns	-0.157665947815358	0.914226428150301	ns
TrespTZW2008_jg7028	0.0151643785510326	0.978391238407376	ns	-1.38279917206612	0.000685490530713881	ns
TrespTZW2008_jg7029	0.625151423278265	4.68145026857765e-05	ns	1.46586608690192	9.83343182912332e-28	ns
TrespTZW2008_jg703	0.984626286831266	6.18996732947893e-10	ns	-0.617760497358847	7.79044204447007e-05	ns
TrespTZW2008_jg7030	0.645552097775371	0.000694706208889108	ns	-0.584517014718699	0.00134351779994458	ns
TrespTZW2008_jg7031	0.284877934897488	0.797346547790048	ns	-2.11615870561419	0.0286841709268258	down
TrespTZW2008_jg7033	0.146704251570493	0.81708762551447	ns	0.58850617625414	0.255043510963562	ns
TrespTZW2008_jg7034	-2.59587764048444	5.83494862634895e-16	down	-1.49361235832421	3.54804178611898e-08	ns
TrespTZW2008_jg7035	0.609600518884941	0.00020502942935122	ns	0.697209301058903	2.73152452365745e-06	ns
TrespTZW2008_jg7036	0.0891449830092557	0.834627334348915	ns	1.3698335978946	4.08416091672365e-06	ns
TrespTZW2008_jg7037	2.44533086288685	1.57493045709443e-22	up	-1.37146213757513	1.16861485715612e-07	ns
TrespTZW2008_jg7038	0.767897559861481	0.000264520012743516	ns	-0.38737489432167	0.0669438099637653	ns
TrespTZW2008_jg7039	-2.00736376601646	4.02478528209764e-12	down	0.0162039071693783	0.956758177152663	ns
TrespTZW2008_jg704	-4.25692850222401	4.357622623123e-15	down	0.0708321412320474	0.856621281285991	ns
TrespTZW2008_jg7040	-0.199015997865147	0.243071682191288	ns	-0.276728372262962	0.0655576821481877	ns
TrespTZW2008_jg7041	-0.297066599896198	0.20587467209291	ns	-0.70087751409634	0.000518292529277006	ns
TrespTZW2008_jg7042	0.674891120748388	0.214568524625598	ns	-0.038846834125821	0.946656174527316	ns
TrespTZW2008_jg7043	-0.113677254094302	0.550942316819695	ns	-1.41652405660685	6.55741418965304e-19	ns
TrespTZW2008_jg7044	-0.835174978109394	0.00205436223809091	ns	-1.67890862135275	5.27001099848026e-11	down
TrespTZW2008_jg7045	0.24412694473742	0.706243889300997	ns	1.31986526358283	0.00839707707880974	ns
TrespTZW2008_jg7046	-0.601392501317116	0.159023401923426	ns	1.1630926833593	0.000307632898913958	ns
TrespTZW2008_jg7047	-0.67972540230271	0.0032733923236548	ns	0.210388321653089	0.338502900326099	ns
TrespTZW2008_jg7048	-1.31686683749832	7.02141389543463e-08	ns	-1.91137749864543	1.0574835931072e-17	down
TrespTZW2008_jg7049	-0.458891212042236	0.332490291519663	ns	-1.08724444423702	0.00821604268142628	ns
TrespTZW2008_jg705	-0.870091756561755	0.336825922780151	ns	-1.92586490904751	0.0180060636224456	down
TrespTZW2008_jg7051	-0.432782780681075	0.0645936727786412	ns	0.984207220713985	3.0881296301655e-07	ns
TrespTZW2008_jg7052	-2.78454485300379	0.0253153563773096	down	-1.70834842747421	0.108828734813847	ns
TrespTZW2008_jg7053	0.401788062168959	0.016124315908882	ns	-0.0305655107094792	0.868806375138129	ns
TrespTZW2008_jg7054	0.485579611122045	0.0061491236283113	ns	-0.463355944428088	0.00560816690112969	ns
TrespTZW2008_jg7055	-0.0582593533160124	0.875356895524205	ns	0.699544713902252	0.0115007880329921	ns
TrespTZW2008_jg7056	0.644239299177652	0.0411935266393524	ns	0.83669610699088	0.00290705585223891	ns
TrespTZW2008_jg7057	1.0706273941431	1.36672952359458e-06	ns	0.0255636029968568	0.922714249801781	ns
TrespTZW2008_jg7058	0.500260786487894	0.00675232922435549	ns	1.24052320769475	3.59007216507042e-15	ns
TrespTZW2008_jg7059	0.645338205548967	0.000118697977200976	ns	-0.408487810369563	0.0146842839207931	ns
TrespTZW2008_jg706	-0.831734579535033	0.000218752270951673	ns	-0.756016684507677	0.000181721252971	ns
TrespTZW2008_jg7060	-1.852016124199	4.6998168581241e-06	down	2.05947614496595	2.98529279231554e-11	up
TrespTZW2008_jg7061	-0.665826779987972	0.0101804340627803	ns	0.48044753105212	0.0300944145088407	ns
TrespTZW2008_jg7062	0.373653175880327	0.339661570957401	ns	0.644433957824065	0.0572450741178536	ns
TrespTZW2008_jg7063	2.19228493825684	3.93098811901602e-26	up	0.82244568694564	4.87302919567394e-05	ns
TrespTZW2008_jg7064	2.1564998501266	9.74409049953673e-09	up	0.669030649270698	0.0774346196324263	ns
TrespTZW2008_jg7065	0.245508573081612	0.313141111914075	ns	0.845334478525749	2.03501887276262e-05	ns
TrespTZW2008_jg7066	-1.04343089452158	7.44299447748869e-05	ns	-0.262732439524621	0.293454699436247	ns
TrespTZW2008_jg7067	-5.98153823345026	7.44776973330129e-13	down	-0.590751083492103	0.314609498379032	ns
TrespTZW2008_jg7068	-0.65088916339896	4.17141579688532e-05	ns	-0.505610987159899	0.000417819437188726	ns
TrespTZW2008_jg7069	-0.79602868987585	0.00546413754781989	ns	0.416619730599382	0.108405632780188	ns
TrespTZW2008_jg707	0.573638759805357	0.285125870204119	ns	1.01161975370487	0.0297213277321688	ns
TrespTZW2008_jg7070	-0.775720844957179	0.000372301180666123	ns	-0.908073538798074	3.49505401889796e-06	ns
TrespTZW2008_jg7071	1.88946205121712	2.57738792721081e-12	up	0.879394159556981	0.000879500354682813	ns
TrespTZW2008_jg7072	1.14576149493385	2.90585973338698e-12	ns	0.230756386912629	0.186536096453459	ns
TrespTZW2008_jg7073	-0.268445867883507	0.177231799830331	ns	-0.662642045028774	0.000113502490404963	ns
TrespTZW2008_jg7074	-1.43389444662945	1.87455643853825e-12	ns	-1.5199996262364	8.96328713081790e-17	down
TrespTZW2008_jg7075	-0.410132650634001	0.0273537569833726	ns	-1.50086506067866	2.67200461729636e-19	down
TrespTZW2008_jg7077	-0.737513457575414	0.315221342708828	ns	2.5714562197141	2.34193225965474e-06	up
TrespTZW2008_jg7078	2.82217274964258	2.25775971283496e-05	up	0.459316239644054	0.515830471025977	ns
TrespTZW2008_jg7079	-1.21560784462485	0.174907539759906	ns	-7.46545899439423	7.21550899625242e-08	down
TrespTZW2008_jg7082	-0.169493922753435	0.595346146360558	ns	-0.498409333833002	0.0616437182933104	ns
TrespTZW2008_jg7083	-0.112441183614769	0.710469372003218	ns	-0.113484738700342	0.676710110751145	ns
TrespTZW2008_jg7084	3.25099499505864	1.96561677059479e-75	up	1.37772254359452	2.06483678623201e-16	ns
TrespTZW2008_jg7085	1.12778889209212	2.89363488652752e-09	ns	1.95427524117089	1.45031408958044e-29	up
TrespTZW2008_jg7086	-2.27621208055641	2.78487152838589e-14	down	-1.23994979534863	1.18790464231057e-06	ns
TrespTZW2008_jg7087	-0.606367259332719	0.0231538483297645	ns	-1.13120322293775	1.81245614449193e-06	ns
TrespTZW2008_jg7088	-2.76661166622847	1.07435681760534e-09	down	-5.80944345616884	3.81171589453988e-28	down
TrespTZW2008_jg7089	0.286542022475611	0.21969332558673	ns	-0.904041685860579	1.11324002454428e-05	ns
TrespTZW2008_jg709	-1.08554884506515	0.00318705131368073	ns	-2.10915446136638	6.32575105188823e-10	down
TrespTZW2008_jg7090	-0.69267628429907	0.21952791299517	ns	0.202561744492617	0.701928544999315	ns
TrespTZW2008_jg7091	-2.62817786024381	1.7694356905092e-13	down	0.586780539736151	0.0427472272481823	ns
TrespTZW2008_jg7092	0.291778423824929	0.0555431727979034	ns	-1.27424525188018	7.69455708157353e-20	ns
TrespTZW2008_jg7093	-0.522444808469814	0.00141973367046015	ns	-0.818674386452181	2.41468779536514e-08	ns
TrespTZW2008_jg7094	-0.31369176796628	0.385642192789311	ns	0.0876650158906074	0.800275612892233	ns
TrespTZW2008_jg7095	-0.394992513644993	0.178076706596704	ns	0.226376416892545	0.403462224888531	ns
TrespTZW2008_jg7096	-1.27673639441045	4.00784688433771e-07	ns	-0.921511046252761	4.07644517741501e-05	ns
TrespTZW2008_jg7097	-3.60812326076233	3.16145330859826e-19	down	-0.141397121220269	0.679298107515188	ns
TrespTZW2008_jg7098	-0.642814278095071	0.0341585922632657	ns	-0.107865236019491	0.724347660482134	ns
TrespTZW2008_jg7099	-2.38363906681649	5.41075336823711e-13	down	-0.0739882378000451	0.816734445089194	ns
TrespTZW2008_jg71	-8.1136717555345	0.000359739935876775	down	-0.143690701453745	0.920517602856751	ns
TrespTZW2008_jg710	-0.119914589594719	0.872511239263979	ns	-0.496599916022886	0.424687512200875	ns
TrespTZW2008_jg7101	0.593601628866674	0.00196427571604053	ns	0.863748435196585	4.13068489112209e-07	ns
TrespTZW2008_jg7102	0.0215873043818595	0.948849240975968	ns	-0.607814664812516	0.0161915928514749	ns
TrespTZW2008_jg7103	-0.655832457339463	0.0391470822130683	ns	-1.36141488365146	1.93002752998158e-06	ns
TrespTZW2008_jg7104	1.1307668773275	2.04925694811545e-11	ns	-0.0540804273268859	0.788389259120638	ns
TrespTZW2008_jg7105	1.77545280096009	1.38836584994941e-15	up	-0.211013559083393	0.393131243610428	ns
TrespTZW2008_jg7106	-0.84060721126611	0.0138835799167705	ns	-0.445075005903444	0.158376482378171	ns
TrespTZW2008_jg7107	0.475298083366414	0.305931408112438	ns	1.15256355122519	0.0032470238745129	ns
TrespTZW2008_jg7108	1.58620386038527	9.32262167063901e-09	up	1.59630221830622	5.45853633627059e-10	up
TrespTZW2008_jg7109	-8.45222310241917	2.59195830026874e-09	down	1.1588177486266	0.0599280920850167	ns
TrespTZW2008_jg711	1.53526129008875	7.04621747457406e-12	up	0.136378443953552	0.584710586408685	ns
TrespTZW2008_jg7110	-1.08156828739327	0.000213486318039189	ns	-0.883709153748514	0.000717476305603319	ns
TrespTZW2008_jg7111	-1.26055438249282	0.272320323455335	ns	4.42016216292441	5.47348615147887e-09	up
TrespTZW2008_jg7112	1.05657667768232	4.28365239718369e-07	ns	-1.17561938373664	1.32718374347759e-08	ns
TrespTZW2008_jg7113	1.44579548909212	0.000402951327935469	ns	0.46010281246518	0.271142978223251	ns
TrespTZW2008_jg7114	0.668507968730772	0.000629870498964705	ns	-0.821270779159619	1.8232788248566e-05	ns
TrespTZW2008_jg7115	-0.566092402183338	0.0715627157153033	ns	1.13855015958774	9.08251801746652e-06	ns
TrespTZW2008_jg7116	1.01231291972885	0.0153618987559987	ns	0.898298170330357	0.0210981103686864	ns
TrespTZW2008_jg7117	-0.104347838100715	0.76420536397105	ns	1.34222174625799	5.2788420429854e-08	ns
TrespTZW2008_jg7118	0.558657122084866	0.0711242261173562	ns	0.405205805789652	0.166265140137571	ns
TrespTZW2008_jg7119	1.19271685660038	0.332546893468077	ns	0.839679810324058	0.473863557702965	ns
TrespTZW2008_jg712	0.362479488583696	0.0659601706445985	ns	-0.164206053341815	0.401761487125962	ns
TrespTZW2008_jg7120	1.49558005774667	7.3435594765059e-15	ns	-1.01519851876187	2.47630723565665e-07	ns
TrespTZW2008_jg7121	-1.10896398370497	0.00128924317064747	ns	-1.14498303551272	0.000202947813411449	ns
TrespTZW2008_jg7122	-0.0149486789784526	0.9365818422108	ns	-0.0703285221547097	0.657601732171792	ns
TrespTZW2008_jg7123	0.093702660493075	0.601080296602292	ns	-0.899338113006924	8.43959061899798e-10	ns
TrespTZW2008_jg7124	-0.955007557057899	0.00152982175262174	ns	-0.824041777215799	0.00232807455956415	ns
TrespTZW2008_jg7125	-0.259185762486948	0.343286117927274	ns	0.710012433285272	0.0012875785876927	ns
TrespTZW2008_jg7126	0.00940487363643057	0.986784102507605	ns	0.905542771163513	0.0198242816437959	ns
TrespTZW2008_jg7127	-0.985914166520813	0.0033426076516332	ns	-0.120558752852698	0.72282100002521	ns
TrespTZW2008_jg7128	-0.658792061900906	0.0657722028003407	ns	0.66443024048816	0.0297826636684507	ns
TrespTZW2008_jg7129	0.00520414399487017	0.982529787692226	ns	-0.728263483924924	2.11114302695688e-05	ns
TrespTZW2008_jg713	-6.48283286773673	3.84182447415623e-24	down	1.3112355817012	4.56640872155788e-05	ns
TrespTZW2008_jg7130	0.7489907709751	0.0153626308424153	ns	1.38051435705218	3.95785652289742e-07	ns
TrespTZW2008_jg7131	0.190136493279153	0.613673561215689	ns	-0.261743044526923	0.438560825327261	ns
TrespTZW2008_jg7132	-0.716409393703383	0.583950493990218	ns	1.05032700895915	0.325749603077172	ns
TrespTZW2008_jg7133	-1.0679280269458	0.000993923900333829	ns	-0.399395704871579	0.180177577346328	ns
TrespTZW2008_jg7134	-0.625982745438394	0.0583928811791577	ns	-0.250159925839399	0.425876701291317	ns
TrespTZW2008_jg7136	5.38679981268629	2.26009692391084e-10	up	4.1404502378464	1.83860833511326e-07	up
TrespTZW2008_jg7137	-3.72590648426127	0.00021674671158704	down	-0.413556051217923	0.625365556216772	ns
TrespTZW2008_jg7138	0.282477101969188	0.57403096896651	ns	0.768859397842904	0.0626426201292309	ns
TrespTZW2008_jg714	0.413176917705943	0.013826217806191	ns	1.09149958355803	4.42853279051162e-14	ns
TrespTZW2008_jg7141	-3.70614973497063	0.0230456717679141	down	0.402015502183962	0.762999325946318	ns
TrespTZW2008_jg7143	0.945150396509013	0.0473821431134978	ns	-6.76495017514705	9.38475062838806e-10	down
TrespTZW2008_jg7144	0.641088005818262	0.00248423288381169	ns	-1.89100029425155	3.68894638607866e-20	down
TrespTZW2008_jg7145	-0.949335958327293	1.84517835259834e-06	ns	-0.10667129711866	0.592797868552098	ns
TrespTZW2008_jg7146	-1.82450759275108	3.32739078812619e-11	down	-0.201720608983293	0.429808428423407	ns
TrespTZW2008_jg7148	-1.28884709293368	6.13625012683692e-05	ns	-1.24634302665497	1.36601097905432e-05	ns
TrespTZW2008_jg7149	-0.982705135000083	0.00189042260298899	ns	-1.20634019587363	2.24491071704116e-05	ns
TrespTZW2008_jg715	-0.102287035723787	0.899444887244446	ns	1.38253507587942	0.0169470708237407	ns
TrespTZW2008_jg7150	1.27749161180433	1.54058620064581e-07	ns	-0.389911731985165	0.119549106077448	ns
TrespTZW2008_jg7152	-0.344520478018889	0.289774202192466	ns	-1.19670671612594	1.90930974005253e-05	ns
TrespTZW2008_jg7153	1.77594258330967	4.72828606425461e-12	up	1.06572121915052	1.42500390230062e-05	ns
TrespTZW2008_jg7154	-1.10232747240138	0.00586829005312209	ns	0.512009996274588	0.150375021282982	ns
TrespTZW2008_jg7155	0.913585391450178	0.02113471262489	ns	-5.3869137616404	9.32949929985282e-18	down
TrespTZW2008_jg7157	0.0920464822294559	0.838141905436795	ns	-0.752285825691175	0.0381021732868932	ns
TrespTZW2008_jg7158	0.386498969434915	0.760836058593432	ns	-0.840694319792813	0.459240175901191	ns
TrespTZW2008_jg7159	-1.59365823385143	0.0170552116807692	down	2.27456745843596	7.21550899625242e-08	up
TrespTZW2008_jg716	0.825760060118454	0.00938072531384481	ns	-1.95970062023517	1.32985742630571e-08	down
TrespTZW2008_jg7160	-4.57981256676576	8.84586251900232e-31	down	-0.718795466810651	0.0141859330540732	ns
TrespTZW2008_jg7161	-1.61039931774263	0.00221671986229805	down	-1.03223709642089	0.027206947881045	ns
TrespTZW2008_jg7162	0.446016058216591	0.0433878552040209	ns	-0.355417016555177	0.0954697583216967	ns
TrespTZW2008_jg7163	-0.75721794603518	0.547504594059503	ns	-1.08832979158213	0.327085333885204	ns
TrespTZW2008_jg7164	-0.252814071231484	0.744033549791971	ns	-9.05987862279526	7.91833903267497e-14	down
TrespTZW2008_jg7165	-0.5149275891904	0.00371755913107889	ns	-1.3919855693513	5.25098103701637e-18	ns
TrespTZW2008_jg7166	-0.0648485372409563	0.799190318281702	ns	-0.592083405356807	0.00316568375025764	ns
TrespTZW2008_jg7168	1.05947397033742	7.35240027835690e-09	ns	-0.494816422205553	0.00964000470763085	ns
TrespTZW2008_jg7169	1.81424299287812	0.153344825590749	ns	1.58395943647494	0.187726239306429	ns
TrespTZW2008_jg7170	2.16706612077075	1.18985089135699e-20	up	0.551539326632519	0.0190360572620669	ns
TrespTZW2008_jg7172	-0.318420487881637	0.538793534656681	ns	-0.464801019555433	0.308477338781868	ns
TrespTZW2008_jg7173	0.187877332225188	0.599554021099368	ns	0.320008041965773	0.302974213210591	ns
TrespTZW2008_jg7174	-1.14419909112019	0.00138172631292807	ns	-0.511134277422469	0.120458578001743	ns
TrespTZW2008_jg7175	0.296128520839858	0.804347317824702	ns	-0.773195446680054	0.464006394597367	ns
TrespTZW2008_jg7176	-1.13289732352472	0.099412954692394	ns	0.906255498388657	0.104561758939853	ns
TrespTZW2008_jg7177	-1.22540851169587	0.025229704811287	ns	-0.184268263817876	0.731110880466159	ns
TrespTZW2008_jg7178	0.679892614246121	0.0396515363581869	ns	2.67938446914876	9.82741622481845e-26	up
TrespTZW2008_jg7179	-0.874732218820164	1.54349912807844e-07	ns	-1.76049557151044	2.43583044130967e-28	down
TrespTZW2008_jg718	-0.840664313300573	0.00179948140013031	ns	-0.0422221549819015	0.882190501974046	ns
TrespTZW2008_jg7181	-1.91616333160903	4.03836792954634e-06	down	-1.21723015297317	0.000781219685384631	ns
TrespTZW2008_jg7182	-1.39800519332557	3.11189957717821e-11	ns	-1.16731202291573	4.3558461609263e-10	ns
TrespTZW2008_jg7183	-1.30581903518827	0.000265036568045431	ns	-0.230668667726885	0.502396004707464	ns
TrespTZW2008_jg7185	0.548629981220768	0.0371562303031967	ns	1.02823498682824	7.57250193249213e-06	ns
TrespTZW2008_jg7186	-0.974744510509501	6.93160049242799e-09	ns	-0.836824263429802	2.81927434835042e-08	ns
TrespTZW2008_jg7187	0.780803356427665	0.000558146515079164	ns	-1.02012193575464	2.2243350633679e-06	ns
TrespTZW2008_jg7188	-0.125577347273091	0.510421112704659	ns	-0.233839813953987	0.155692516525001	ns
TrespTZW2008_jg7189	0.0309612157138152	0.984693049666191	ns	-0.125650007998896	0.926260972959634	ns
TrespTZW2008_jg719	-0.933583630338347	0.161629932428203	ns	1.95414314900424	9.59541694246635e-06	up
TrespTZW2008_jg7190	0.108679052805244	0.788733755780625	ns	0.592010086242886	0.0619456935854056	ns
TrespTZW2008_jg7191	0.977809979516439	0.00494073563782064	ns	-0.0566972534115897	0.886095408689618	ns
TrespTZW2008_jg7192	0.874998992228667	0.00393719431690261	ns	0.460321294113042	0.119405808803463	ns
TrespTZW2008_jg7194	0.0917550120324921	0.751031703259547	ns	-0.29672905654963	0.221102895616128	ns
TrespTZW2008_jg7195	-0.202903451723359	0.420166031682275	ns	1.13767008321106	6.39732871600204e-09	ns
TrespTZW2008_jg7196	-0.350078603036464	0.0796005223275724	ns	-0.907140136630309	3.13731033101815e-07	ns
TrespTZW2008_jg7197	0.322245809549284	0.817620207523126	ns	0.285546954238391	0.823134599382168	ns
TrespTZW2008_jg7198	-3.63338149749398	0.0177964701909953	down	0.126453934969174	0.923948391526675	ns
TrespTZW2008_jg7199	0.451194004850205	0.392128850762375	ns	-1.07026312366278	0.0250937145082993	ns
TrespTZW2008_jg72	-5.54216137348233	3.21448764141218e-30	down	-1.86702586740166	2.8881235152532e-08	down
TrespTZW2008_jg720	-1.15117031126214	0.0282146304351684	ns	1.36917487124353	0.00116463673270685	ns
TrespTZW2008_jg7201	0.121445325554589	0.839449260542037	ns	1.21927220719472	0.00649123259589125	ns
TrespTZW2008_jg7202	1.43145904347374	4.37861720449548e-14	ns	1.01774632625637	1.24481736117697e-08	ns
TrespTZW2008_jg7203	3.48028591164106	7.34740607685544e-26	up	2.09516551441666	2.70046441541253e-11	up
TrespTZW2008_jg7204	2.536633103187	1.53563839078729e-08	up	2.69186457832097	1.50529542303499e-10	up
TrespTZW2008_jg7205	3.25722830273022	4.24910451232589e-75	up	1.51762358988996	1.05241615068908e-17	up
TrespTZW2008_jg7206	-0.12021343519593	0.928147346012959	ns	-0.986807779102065	0.374908887622133	ns
TrespTZW2008_jg7208	1.63000790577595	3.64911766146003e-05	up	0.894782796099541	0.0208553688609534	ns
TrespTZW2008_jg7209	0.794795181339882	0.000495383177780313	ns	-0.519147725353187	0.021942074730718	ns
TrespTZW2008_jg721	0.302402036062219	0.819748010683687	ns	0.47605895298079	0.682692099158512	ns
TrespTZW2008_jg7210	-2.23465400924277	4.13181857667613e-11	down	-0.51945015633161	0.0812906365278883	ns
TrespTZW2008_jg7211	-2.1692848602802	0.00013002373319459	down	0.162748756286425	0.761344522448039	ns
TrespTZW2008_jg7212	-1.82528882388861	0.000290608907752991	down	-0.813959513377989	0.067311530202711	ns
TrespTZW2008_jg7215	-0.208417859126037	0.518304671981118	ns	1.17984178375317	1.90758424681668e-06	ns
TrespTZW2008_jg7216	-1.41824696896219	0.0220813115138991	ns	0.295993941203705	0.582104478353172	ns
TrespTZW2008_jg7217	0.68004715097003	2.2617886181035e-07	ns	-1.1386315459023	9.96266299282054e-19	ns
TrespTZW2008_jg7218	-2.33257312048694	1.01114033639165e-16	down	-1.72493851095536	1.26022785773182e-12	down
TrespTZW2008_jg7219	0.0556565405648778	0.890036896435127	ns	-0.153941317895507	0.654580747526799	ns
TrespTZW2008_jg722	0.442495752033607	0.00222761938148219	ns	-0.0291383523258653	0.858255107267418	ns
TrespTZW2008_jg7220	0.764209752209204	8.49604751315718e-09	ns	0.112715341610233	0.425408818039978	ns
TrespTZW2008_jg7221	-0.520808327616957	0.0691848124361619	ns	0.0805379212336921	0.780880060410702	ns
TrespTZW2008_jg7222	-0.202456843554666	0.520720456807077	ns	0.245246800643327	0.372366578505317	ns
TrespTZW2008_jg7223	0.917862508980928	0.44709494146722	ns	-0.846146409674112	0.467295709333472	ns
TrespTZW2008_jg7224	0.166977976478211	0.830044260104522	ns	1.15309569863506	0.0513759176822919	ns
TrespTZW2008_jg7225	0.928444753675598	0.0181350931637722	ns	-0.506946106919958	0.198392183050231	ns
TrespTZW2008_jg7227	-0.682129007345168	0.00056842934774141	ns	-1.09365410343775	7.74239853592673e-10	ns
TrespTZW2008_jg7228	0.500425803984908	0.00329890987454606	ns	-0.216558753896067	0.21175599785072	ns
TrespTZW2008_jg7229	-0.574584426712906	0.202470423772662	ns	-0.373979467354968	0.368225864663315	ns
TrespTZW2008_jg723	0.293759076905998	0.373945230858678	ns	0.417765789519747	0.150636654327127	ns
TrespTZW2008_jg7230	-10.1645981657163	9.27424800487101e-55	down	-0.868548795814393	0.0178993850973909	ns
TrespTZW2008_jg7232	0.185186777467061	0.489076214395948	ns	0.976279130155711	4.01382081326616e-06	ns
TrespTZW2008_jg7233	0.924478618249836	6.29771139320848e-05	ns	-0.896073873623956	0.000157815062235896	ns
TrespTZW2008_jg7234	0.655198017313789	0.00248867159149179	ns	0.16341735770284	0.46720704025447	ns
TrespTZW2008_jg7237	0.628774150957614	0.0252459516783272	ns	0.299526532792272	0.277813355891227	ns
TrespTZW2008_jg7238	0.36524900496302	0.247857978405155	ns	-0.242970562031034	0.4278043351877	ns
TrespTZW2008_jg7239	0.40171202535555	0.663344153211819	ns	-2.96497052326261	0.000490128158301271	down
TrespTZW2008_jg724	0.497453625410904	0.0527207573350085	ns	-0.448776760330131	0.0704550092667552	ns
TrespTZW2008_jg7240	0.223203666661072	0.579691652034402	ns	-1.50552382809841	1.55109785549231e-05	down
TrespTZW2008_jg7241	-0.0882354018816079	0.771658259353687	ns	-0.51642247699854	0.0345856026998619	ns
TrespTZW2008_jg7242	-1.16499052364884	3.0501188447791e-16	ns	-0.150427425089824	0.265000928293028	ns
TrespTZW2008_jg7243	-1.56594902173025	0.000316201090993573	down	-0.991137607560565	0.0101832856605497	ns
TrespTZW2008_jg7244	0.456680431430063	0.0483721389927052	ns	-1.08090395976911	4.54203753381145e-07	ns
TrespTZW2008_jg7245	-0.124611217458453	0.597238031289557	ns	0.117664052426794	0.578790157399419	ns
TrespTZW2008_jg7246	-1.27098413987617	5.85278320968026e-05	ns	0.205842825395121	0.497373172654306	ns
TrespTZW2008_jg7247	-0.654790377809413	0.00285270685473643	ns	1.579587352729	7.71516640237195e-19	up
TrespTZW2008_jg7248	0.97542102805073	1.480667202022e-09	ns	-0.750377190555556	3.03293920523053e-06	ns
TrespTZW2008_jg7249	0.447320626942539	0.0433298499843183	ns	0.282802418193948	0.181242176632951	ns
TrespTZW2008_jg725	0.994056852277273	0.0112601256665679	ns	1.46995889407728	2.72143571115175e-05	ns
TrespTZW2008_jg7250	0.687327808763996	0.000808843599065896	ns	-0.117132385157375	0.600964484886565	ns
TrespTZW2008_jg7251	-0.0317628227084353	0.863672273375938	ns	-0.275114309328388	0.0554682607910558	ns
TrespTZW2008_jg7252	-1.04270760441141	0.418502140247544	ns	-0.723579076799905	0.533048688619883	ns
TrespTZW2008_jg7253	-2.08423360492792	0.126523022339685	ns	-1.21581743238297	0.313754100346888	ns
TrespTZW2008_jg7254	0.970499275808548	3.27637746227479e-06	ns	1.95395447726113	2.3662068960222e-27	up
TrespTZW2008_jg7255	-0.442003219267804	0.0443743326417058	ns	-0.440173818006943	0.0263207076433694	ns
TrespTZW2008_jg7256	-0.371479221625379	0.409585738001287	ns	1.07214896224366	0.00185653290882337	ns
TrespTZW2008_jg7257	-0.850176904064066	0.00194994270740463	ns	0.231735364185653	0.371162051330143	ns
TrespTZW2008_jg7258	-1.05117192644024	0.00237592194068516	ns	0.2559491042521	0.43688505735403	ns
TrespTZW2008_jg7259	0.220553856004022	0.346674852608207	ns	-0.33222747541538	0.115950102621458	ns
TrespTZW2008_jg726	-2.65227075528383	7.85021849387222e-05	down	0.0497089451105407	0.937110200332429	ns
TrespTZW2008_jg7260	1.26234927566633	0.0034384462048376	ns	0.100650738304241	0.837366613462356	ns
TrespTZW2008_jg7261	0.456440076678946	0.0307128744496966	ns	-0.943961909216036	1.17305440111575e-06	ns
TrespTZW2008_jg7262	-2.45931518214858	0.000409807349229447	down	1.74838135274266	7.05825117173878e-05	up
TrespTZW2008_jg7263	-3.3287046235404	1.43290694531864e-15	down	-0.761187252666114	0.0180101999798962	ns
TrespTZW2008_jg7266	0.462870535638686	0.0049139576471709	ns	0.457491719180836	0.00239228167282317	ns
TrespTZW2008_jg7267	1.34352509184284	6.30139914018055e-05	ns	1.2254064933904	9.13143499304319e-05	ns
TrespTZW2008_jg7268	-0.272424272756604	0.356929673323271	ns	-0.636379614328341	0.0127462646704348	ns
TrespTZW2008_jg7269	-0.519491284520011	0.145373335379043	ns	0.554136216344101	0.0701243282858168	ns
TrespTZW2008_jg727	-1.90463563254449	0.207991248445242	ns	1.62777182737	0.163849539600238	ns
TrespTZW2008_jg7270	3.0035555970185	0.000169829314916088	up	6.2283893883846	4.63011466540216e-25	up
TrespTZW2008_jg7271	1.94802517132738	2.70941502005542e-12	up	0.00747342160027325	0.9835596739755	ns
TrespTZW2008_jg7272	1.35608002850963	0.0476446749371713	ns	3.26322032373494	4.14870135994391e-09	up
TrespTZW2008_jg7275	0.704957520529704	0.587085568246312	ns	0.149364292234511	0.908002028499839	ns
TrespTZW2008_jg7276	1.9175712407415	3.34960462829367e-42	up	0.0612151311927609	0.726001631409509	ns
TrespTZW2008_jg7277	-0.483648858685231	0.108395963071277	ns	0.978332896893005	6.84474296291973e-05	ns
TrespTZW2008_jg7279	-3.49472539761362	6.12807768211595e-23	down	3.77211920046822	1.19460100092369e-79	up
TrespTZW2008_jg728	0.947529742461111	0.466031773861183	ns	5.73830644223213	1.51731745075928e-10	up
TrespTZW2008_jg7280	0.930794244399767	0.000276764072180062	ns	0.283110859483918	0.276976974438087	ns
TrespTZW2008_jg7281	0.264176137923397	0.19952792186357	ns	0.14159788075237	0.473173346590379	ns
TrespTZW2008_jg7283	-2.30771668083863	1.52875366872569e-07	down	0.146846415861318	0.716249993571371	ns
TrespTZW2008_jg7284	-0.401177395093485	0.25647709121119	ns	-0.360983171698979	0.259512181919417	ns
TrespTZW2008_jg7285	-4.40085793720579	6.04827350422471e-05	down	-6.67024920768789	1.5420018047162e-07	down
TrespTZW2008_jg7286	-0.186681849208632	0.491226585024658	ns	0.0251261138207378	0.924493253601922	ns
TrespTZW2008_jg7288	-1.59660697968987	0.00209393842531222	down	0.17223764455738	0.72876257561447	ns
TrespTZW2008_jg7289	-0.0420485028480228	0.907433527256909	ns	-0.154226492991014	0.610748855100582	ns
TrespTZW2008_jg729	-0.0156681770052701	0.963413135344851	ns	-0.45502214606849	0.0761769070075448	ns
TrespTZW2008_jg7290	3.07492612902033	1.72419720149819e-34	up	-0.170977504523334	0.561143114081021	ns
TrespTZW2008_jg7291	0.73611644194131	1.25848908553498e-06	ns	0.37927794727574	0.00921102986413029	ns
TrespTZW2008_jg7292	-0.0917707417244622	0.629159733783192	ns	-0.518568914601687	0.000739818144104222	ns
TrespTZW2008_jg7293	1.64303040444449	1.56417521633944e-16	up	3.31523240244818	2.02558192649259e-69	up
TrespTZW2008_jg7294	2.07001550203029	1.14751709883498e-14	up	0.424114705947571	0.12950556970014	ns
TrespTZW2008_jg7295	0.356923960152737	0.348562784663092	ns	-0.404052100853103	0.255737150185237	ns
TrespTZW2008_jg7296	0.961866802377121	1.90960052879055e-06	ns	0.68999818676111	0.000290405347635273	ns
TrespTZW2008_jg7297	-8.17731602471944	2.46584075005378e-11	down	0.806057910549516	0.10081586462349	ns
TrespTZW2008_jg7298	-0.705656351715331	5.18306587434702e-07	ns	-0.17563768957361	0.193412309896497	ns
TrespTZW2008_jg7299	-0.667945539841316	0.104290915660063	ns	0.75928131193384	0.0296536123917923	ns
TrespTZW2008_jg730	0.507800785887652	0.147966178033223	ns	-2.0753944618622	6.21355719441583e-10	down
TrespTZW2008_jg7300	-0.0922873776120133	0.943165639889639	ns	0.0926584368183933	0.93565739004412	ns
TrespTZW2008_jg7301	-0.767965252581541	0.0303542987819475	ns	-0.0317903726061321	0.932052128044631	ns
TrespTZW2008_jg7302	0.124983155216868	0.801956199955773	ns	-0.366517015523398	0.388669387645243	ns
TrespTZW2008_jg7303	-1.79203773942487	0.000172773547294947	down	0.879313863407199	0.0168579912553627	ns
TrespTZW2008_jg7308	1.06320991136177	8.70504338473493e-06	ns	-0.636991493047171	0.00703220703160613	ns
TrespTZW2008_jg7309	-0.130270371556536	0.628689902090044	ns	0.616555089586851	0.00247749731167143	ns
TrespTZW2008_jg731	-1.60844421555079	2.39962527197696e-07	down	-1.75721319686952	2.90091180515964e-10	down
TrespTZW2008_jg7311	0.890729786574911	0.0234358790925086	ns	0.77413319705622	0.0342394272056356	ns
TrespTZW2008_jg7312	0.0575016402607461	0.920925743677949	ns	0.903808338039335	0.0340607092524272	ns
TrespTZW2008_jg7313	0.133118059695541	0.502386353515073	ns	-1.73651944481041	1.66876656657126e-22	down
TrespTZW2008_jg7314	0.604654292327445	0.000132707223781679	ns	-0.552817926815085	0.000242301010244817	ns
TrespTZW2008_jg7315	0.404050746246093	0.110443691887522	ns	0.164909600860048	0.509593782174648	ns
TrespTZW2008_jg7316	-0.775456217886114	0.00288534423369557	ns	-2.09474379956015	2.41683824282209e-17	down
TrespTZW2008_jg7317	-0.211825423170057	0.16241722723318	ns	-0.355820291559709	0.00748355221409837	ns
TrespTZW2008_jg7318	-1.90876632916952	9.76240409167703e-13	down	-0.563845423233831	0.0144204141758992	ns
TrespTZW2008_jg7319	4.4455149336612	2.17352279892211e-12	up	1.13909471715819	0.0672858708780109	ns
TrespTZW2008_jg732	-1.09449106690673	2.02894154582406e-05	ns	1.59987029783536	1.65875583575719e-16	up
TrespTZW2008_jg7320	-0.410911041906993	0.269984699801121	ns	0.35510163033453	0.280342956921971	ns
TrespTZW2008_jg7322	0.658533754984256	0.0474027625077208	ns	-0.662321376164161	0.0369351762476088	ns
TrespTZW2008_jg7323	-0.337214952177315	0.0549867659218045	ns	-1.4783833665884	2.25471709017104e-21	ns
TrespTZW2008_jg7324	-2.63574216894229	0.0698582825524679	ns	-0.0607017060365229	0.964882341676157	ns
TrespTZW2008_jg7325	1.06477295792445	1.23308884978037e-08	ns	-0.18976174993994	0.33978606531923	ns
TrespTZW2008_jg7326	0.109987344034832	0.858477510322143	ns	-1.06572357395211	0.0303274476008849	ns
TrespTZW2008_jg7327	1.2886041372335	1.00035638054351e-10	ns	0.438730111581769	0.0261612731283596	ns
TrespTZW2008_jg7328	-4.64446186129208	2.37758290743368e-09	down	-2.15527400150375	0.000340942002076338	down
TrespTZW2008_jg733	0.252057226598013	0.631558403881894	ns	0.703327622964504	0.102903298751772	ns
TrespTZW2008_jg7330	0.559044111220158	0.000473898060370061	ns	0.323172363575044	0.0343894007937638	ns
TrespTZW2008_jg7331	-5.24275931567449	1.34505065794032e-15	down	-0.690190089375279	0.120631671524275	ns
TrespTZW2008_jg7332	0.607028670059844	0.0950009781972535	ns	1.04419248869294	0.00101259400138095	ns
TrespTZW2008_jg7333	0.361412487854553	0.0106844727618718	ns	-0.0943835967697153	0.516108523301845	ns
TrespTZW2008_jg7334	-0.411681203080094	0.0837374627479216	ns	-0.633176498432919	0.00266942733194882	ns
TrespTZW2008_jg7335	1.24070514416889	0.0265231032974765	ns	-1.26455436483463	0.0226312186355776	ns
TrespTZW2008_jg7336	0.0445655471637894	0.92257897247539	ns	-0.653553672386083	0.0733783855455283	ns
TrespTZW2008_jg7337	-0.420299161871187	0.258669720938643	ns	-0.391517960415038	0.245406983511283	ns
TrespTZW2008_jg7339	-1.23587739114629	0.0766878042402014	ns	-7.09739622607519	2.13102321687955e-09	down
TrespTZW2008_jg734	-1.61149576106512	4.4663521948988e-09	down	-0.0654505869709796	0.816223644080227	ns
TrespTZW2008_jg7340	-1.30014768308551	5.37387887515266e-12	ns	-1.31505583648194	7.6559845334398e-15	ns
TrespTZW2008_jg7341	-0.723542483298945	0.00189034243611153	ns	1.12212688197434	3.13096489150144e-09	ns
TrespTZW2008_jg7342	-2.14227040850337	0.000817542832976917	down	0.0475307795793384	0.93917302844292	ns
TrespTZW2008_jg7343	-1.9206918273726	1.85265516217565e-13	down	-0.395783448444321	0.0882036344290841	ns
TrespTZW2008_jg7344	2.3364089699933	0.000139155589083069	up	1.13911807748588	0.0627482244892999	ns
TrespTZW2008_jg7345	3.39384458013167	1.20194054296604e-08	up	0.988898388207333	0.0941277586415796	ns
TrespTZW2008_jg7346	-0.98784069156303	0.00533568153193389	ns	0.0173471870569963	0.962501068093487	ns
TrespTZW2008_jg7347	0.610473141125546	0.0434093928538109	ns	-1.15235322705108	4.31386233719267e-05	ns
TrespTZW2008_jg7349	0.374328677086426	0.150977179603501	ns	-1.10736904793776	2.21045348926633e-06	ns
TrespTZW2008_jg735	0.328765967378312	0.0554097739443823	ns	0.218871633572192	0.179367592244815	ns
TrespTZW2008_jg7350	-1.87222674941666	0.176359213142364	ns	-0.333712303008769	0.795895944231601	ns
TrespTZW2008_jg7351	-0.00593711791836958	0.98701209354412	ns	-0.0313551017807121	0.923948391526675	ns
TrespTZW2008_jg7352	0.855496233206483	4.58994111876399e-10	ns	0.16978700554973	0.240362885360236	ns
TrespTZW2008_jg7353	-1.23720457515561	0.355737926354285	ns	0.494530232370854	0.67844784542949	ns
TrespTZW2008_jg7354	1.94822247864588	1.42008170963257e-14	up	0.320595653419776	0.247770143183949	ns
TrespTZW2008_jg7357	1.02218877438749	9.94926803406402e-07	ns	0.758373337958291	0.000123587794123429	ns
TrespTZW2008_jg7358	3.74021956881612	0.000215644785211349	up	0.724108510996148	0.491271885630474	ns
TrespTZW2008_jg7359	-1.55775780711298	0.141550946228874	ns	-1.51652374065784	0.106615256869259	ns
TrespTZW2008_jg736	-0.640491482167255	0.25145632174037	ns	-0.163131832072129	0.764715087956704	ns
TrespTZW2008_jg7360	0.969334692694811	0.101162012821845	ns	-0.507622441110891	0.396581504849474	ns
TrespTZW2008_jg7361	-0.286919849056618	0.140380279735868	ns	-1.20098442686817	1.93016639372798e-12	ns
TrespTZW2008_jg7362	-1.91788138477007	0.134071621767631	ns	-0.81129227922486	0.469393822808527	ns
TrespTZW2008_jg7365	-0.856786864606244	7.46377678927768e-08	ns	-1.22999924338052	1.80035223178526e-17	ns
TrespTZW2008_jg7366	-0.433290994721653	0.365746667396741	ns	1.68309267812519	4.19231203336425e-06	up
TrespTZW2008_jg7367	-0.565612743941851	0.0388410813625941	ns	0.566312753161288	0.0126215679880371	ns
TrespTZW2008_jg7368	0.240459636797883	0.241245025969587	ns	-0.75175455290625	3.25296610564721e-05	ns
TrespTZW2008_jg7369	1.1755533034806	2.68960659743091e-14	ns	-0.338303674909732	0.0343584573431265	ns
TrespTZW2008_jg737	-3.6795365254701	5.11619374887687e-14	down	-0.0187915275387692	0.966995441688769	ns
TrespTZW2008_jg7370	-2.03421943090241	0.00069249597261466	down	-8.20681296337342	3.57964324482801e-15	down
TrespTZW2008_jg7372	-0.387112594665045	0.161455463536853	ns	-0.751044836985662	0.00193144204433045	ns
TrespTZW2008_jg7373	1.01452307590841	0.409282583794935	ns	-0.717955430331408	0.551709451219776	ns
TrespTZW2008_jg7374	0.457139237279981	0.720220601347994	ns	-1.04495866888584	0.361617539146814	ns
TrespTZW2008_jg7375	0.743716720143647	0.00652526954721435	ns	-0.451952841081399	0.0921196095091592	ns
TrespTZW2008_jg7376	-0.0336411161592417	0.897320585928101	ns	-0.0653854753956515	0.773371225521384	ns
TrespTZW2008_jg7377	-0.478793814142878	0.000195888693424261	ns	-1.43660813529805	5.54524996106865e-34	ns
TrespTZW2008_jg7378	-0.658515907833325	0.000281642632763369	ns	-0.321558018378898	0.0543414082834446	ns
TrespTZW2008_jg7379	-1.47135080271568	0.000498378629758684	ns	0.52010423653462	0.169802241710643	ns
TrespTZW2008_jg738	0.186878738941789	0.794962657235075	ns	-0.498839206310322	0.422381725219825	ns
TrespTZW2008_jg7380	0.112209892396884	0.790244769389645	ns	-0.522797968175582	0.136513281429107	ns
TrespTZW2008_jg7382	0.416368600749517	0.435695119927496	ns	-3.87604902087512	2.24139771414218e-12	down
TrespTZW2008_jg7383	1.73571772582059	6.25057715922835e-19	up	-0.27996564783248	0.186414589850414	ns
TrespTZW2008_jg7385	0.241639503537888	0.66986008302611	ns	-0.30003354933044	0.560801373481864	ns
TrespTZW2008_jg7386	-0.261973201676527	0.198817226753422	ns	-0.336897704338129	0.0623399644373462	ns
TrespTZW2008_jg7387	-0.0911163406230114	0.707369375115044	ns	0.579993185113906	0.00178206266924193	ns
TrespTZW2008_jg7388	0.0435370383174428	0.825485141696563	ns	0.806857669796099	6.87844902210196e-09	ns
TrespTZW2008_jg7389	0.150243653973863	0.319383621474823	ns	-0.0148433806887645	0.923948391526675	ns
TrespTZW2008_jg739	0.875356712143655	0.000405857449725909	ns	0.644514935675936	0.00564314887294819	ns
TrespTZW2008_jg7390	1.23441924270572	9.08173428101122e-16	ns	-0.177482308213695	0.290181086892003	ns
TrespTZW2008_jg7391	0.303330705074081	0.0499052252804886	ns	0.293850660000871	0.0377007389727063	ns
TrespTZW2008_jg7392	0.752026194876082	1.34354815587197e-05	ns	0.26813152902497	0.122214001183609	ns
TrespTZW2008_jg7393	-0.635693714491861	0.102853013468179	ns	-1.75102001361056	5.22197865562424e-07	down
TrespTZW2008_jg7394	0.909109103496371	0.0169407869966442	ns	0.86248670476632	0.0143421191287668	ns
TrespTZW2008_jg7395	-0.209339990001454	0.237450400774534	ns	-0.0874816140900513	0.607966783574223	ns
TrespTZW2008_jg7396	0.351353749484228	0.0562000921984354	ns	-0.0778827498821096	0.685988661585636	ns
TrespTZW2008_jg7397	1.72480231405322	6.89615633047598e-06	up	1.21807555173561	0.00114800697873691	ns
TrespTZW2008_jg7399	-2.46332740502504	2.71023229158754e-09	down	-1.72671430361405	7.8195461512009e-07	down
TrespTZW2008_jg740	-2.77901528618091	1.85348583657296e-37	down	-2.08929186370555	2.88657874785986e-29	down
TrespTZW2008_jg7400	-4.23078458168434	8.54465362714424e-08	down	-7.86902236564825	1.76335187494471e-13	down
TrespTZW2008_jg7401	-0.406340016988423	0.706962831974226	ns	-10.592727966522	1.52695658024954e-11	down
TrespTZW2008_jg7402	-10.9239760469154	0.000123449288674867	down	-9.30835471883935	5.87912193926932e-05	down
TrespTZW2008_jg7403	-5.99463936113827	0.00123701674455829	down	-5.41914511160858	0.000553793154338269	down
TrespTZW2008_jg7404	-0.0361699944577138	0.958427811676172	ns	-0.384842477006758	0.489999210480027	ns
TrespTZW2008_jg7405	2.94862593958598	9.01460691644299e-10	up	-4.88850910806259	0.000406172977703258	down
TrespTZW2008_jg7406	-3.6093614698053	1.17475527217787e-13	down	-1.15728623535987	0.00223970065159762	ns
TrespTZW2008_jg7408	-1.26672590140004	0.0540620125558547	ns	-3.13416330176545	3.34662863035834e-07	down
TrespTZW2008_jg7409	-0.227674649087353	0.379255644757466	ns	2.71589225694234	3.4584537411346e-44	up
TrespTZW2008_jg741	-2.77096755130866	0.0706864614372333	ns	-0.404250551019684	0.769675621224715	ns
TrespTZW2008_jg7410	1.52971927975843	1.26011339920513e-19	up	2.12610702249847	4.60760512978551e-42	up
TrespTZW2008_jg7412	-0.416732498894438	0.0415198295348494	ns	-0.662972628056746	0.000250737106606279	ns
TrespTZW2008_jg7414	0.742643822635692	0.500727378898491	ns	-0.433596675252346	0.689846245410583	ns
TrespTZW2008_jg7415	1.04083494508261	5.73095758246989e-12	ns	1.48873236587824	2.94342531839752e-27	ns
TrespTZW2008_jg7416	0.355945798048383	0.0210344085015014	ns	-0.687587656141369	2.57660199542608e-06	ns
TrespTZW2008_jg7417	1.60544774820799	8.93538890402756e-10	up	1.05252043060782	2.44297775834727e-05	ns
TrespTZW2008_jg7419	-0.210305017107601	0.28015112830365	ns	0.800516521523531	8.42896028661415e-08	ns
TrespTZW2008_jg742	5.31309126206023	8.45701505776561e-162	up	1.14330500101114	2.24167063869942e-10	ns
TrespTZW2008_jg7420	0.765272951225786	0.000235874970997758	ns	-2.0247541328342	1.52595315291389e-21	down
TrespTZW2008_jg7421	-0.0941750683215778	0.715575463593955	ns	-1.20688489555819	4.31617001423656e-09	ns
TrespTZW2008_jg7422	-0.607348654964372	0.219644317053388	ns	1.48355898382565	0.000112261928455789	ns
TrespTZW2008_jg7423	-2.96904449329011	3.46779263315162e-26	down	-0.899726002598467	7.23484515435662e-05	ns
TrespTZW2008_jg7424	0.701678761091537	0.00128276667799245	ns	0.339018330040177	0.111675294273459	ns
TrespTZW2008_jg7425	0.538259258550569	0.00158804341444962	ns	-0.631268229460682	8.31916789584807e-05	ns
TrespTZW2008_jg7426	0.369771142786095	0.0210826920421912	ns	0.393842041668387	0.0066911206476221	ns
TrespTZW2008_jg7428	-2.14154531972276	3.06144388273941e-29	down	-1.65771492162048	1.68054336755504e-23	down
TrespTZW2008_jg7429	-0.419438122349258	0.387641040672758	ns	0.222787629434215	0.612503830316344	ns
TrespTZW2008_jg7430	-1.29196480971856	3.7484720554527e-06	ns	-0.798286114561028	0.00124681101504496	ns
TrespTZW2008_jg7431	0.356917221197693	0.0268168192326579	ns	-0.192925997835348	0.220208325628362	ns
TrespTZW2008_jg7432	1.55117291463516	5.26782072450812e-20	up	0.288565837512943	0.100560802521044	ns
TrespTZW2008_jg7433	0.723273438609523	6.84120358487677e-06	ns	0.424470955352515	0.00564314998267858	ns
TrespTZW2008_jg7436	3.02740727013974	3.32011701176653e-127	up	1.1766576859323	6.13760424915927e-21	ns
TrespTZW2008_jg7437	0.211534629075178	0.654912755530084	ns	0.988486012755824	0.0049991109105558	ns
TrespTZW2008_jg7438	0.140923820562067	0.70048932282899	ns	-0.523321971312305	0.0924163558085224	ns
TrespTZW2008_jg7439	0.96408784314672	0.00355246259926068	ns	0.453475039185067	0.163271670089355	ns
TrespTZW2008_jg744	0.00344566420067934	0.993435863365055	ns	-0.377568808605071	0.228662171767046	ns
TrespTZW2008_jg7440	0.000648285975602248	0.997697022548319	ns	-0.0774110872024025	0.700096013877971	ns
TrespTZW2008_jg7441	-3.72943060892891	5.94427137639474e-09	down	0.50575360305567	0.338264674084547	ns
TrespTZW2008_jg7442	-2.6846288445897	0.000295936010880147	down	-4.1080175283172	7.00794557153752e-09	down
TrespTZW2008_jg7443	-0.339776123124027	0.317231688212536	ns	-1.08240676166988	0.000249305936408888	ns
TrespTZW2008_jg7444	-0.393097669371714	0.749414828883968	ns	-1.18685113300683	0.259034352053752	ns
TrespTZW2008_jg7445	0.332101260500452	0.309823285426532	ns	-0.523064674068506	0.0763829110057429	ns
TrespTZW2008_jg7447	-0.387894047714462	0.154231298955301	ns	0.283645233256657	0.241156587154063	ns
TrespTZW2008_jg7448	0.243257221261968	0.194980217546038	ns	-0.566724118044649	0.000661231917174129	ns
TrespTZW2008_jg7449	-0.162603928807758	0.301543936767436	ns	0.285624758031847	0.031714097105701	ns
TrespTZW2008_jg745	0.296672911504863	0.0983884137494466	ns	-0.605567497130214	0.000190653374378344	ns
TrespTZW2008_jg7450	4.67218113351925	1.46515657687285e-21	up	2.88338659626822	2.24370489076266e-10	up
TrespTZW2008_jg7451	3.81021587625316	0.000366131420294458	up	2.74088468989425	0.00775340301654177	up
TrespTZW2008_jg7452	-1.86835136449525	3.85277272079204e-10	down	-0.649813420933101	0.0108043915927636	ns
TrespTZW2008_jg7453	3.39409367615566	5.02023031682245e-09	up	4.58088660219207	9.80050807216225e-21	up
TrespTZW2008_jg7455	0.513780219405493	0.123497673974546	ns	-2.25145989901343	9.28372491862652e-13	down
TrespTZW2008_jg7456	-3.58790170992353	7.97326143771861e-29	down	4.03706887416375	2.0529087797773e-98	up
TrespTZW2008_jg7457	-8.88738763706975	5.04334090298127e-57	down	4.57963683168976	1.41662565324772e-62	up
TrespTZW2008_jg746	-7.29723161934949	3.25952232271317e-08	down	2.05969755997428	2.36065405643683e-05	up
TrespTZW2008_jg7460	-6.50097479101909	4.89932794188365e-07	down	-6.50097479101909	1.52827860781245e-08	down
TrespTZW2008_jg7461	0.867822949605453	0.000697716250515786	ns	0.123485502657494	0.657357656149375	ns
TrespTZW2008_jg7462	-0.327009503307748	0.178233211180089	ns	0.345972429165948	0.10571782506121	ns
TrespTZW2008_jg7463	0.609257368289955	0.000780534970887777	ns	1.0703888195284	2.26514731875473e-11	ns
TrespTZW2008_jg7464	0.888583642107985	3.02364732969241e-05	ns	0.100436247316002	0.667520295065403	ns
TrespTZW2008_jg7465	0.42762119426794	0.0401500304485636	ns	-0.0371629381093666	0.870508541407773	ns
TrespTZW2008_jg7466	0.218147333698516	0.878000993496118	ns	0.527495939430827	0.664047096477115	ns
TrespTZW2008_jg7467	0.10695955825018	0.852523315234397	ns	-0.181673548733571	0.722801718525775	ns
TrespTZW2008_jg7468	1.28400150423438	5.3937441233846e-08	ns	0.883635877355657	8.91925877964101e-05	ns
TrespTZW2008_jg7469	1.39309408299645	0.126067528416935	ns	0.742277538082012	0.412942093322584	ns
TrespTZW2008_jg747	-0.104340946848798	0.761213255427754	ns	-0.813787603279034	0.00283043811892405	ns
TrespTZW2008_jg7470	0.702969169192599	0.000128919941521886	ns	1.82647678851984	2.8111408352845e-29	up
TrespTZW2008_jg7471	-1.03609558040471	0.00128794461170359	ns	-0.623612446913555	0.0311727326652045	ns
TrespTZW2008_jg7472	2.97919654076108	3.6759969959908e-13	up	1.45392177351834	0.000451112951919017	ns
TrespTZW2008_jg7474	2.04744614501039	0.000899771770963931	up	-5.29013125598365	0.00016902786363912	down
TrespTZW2008_jg7475	-1.16149582766025	5.8065851347065e-05	ns	-0.350329234774419	0.194255557863557	ns
TrespTZW2008_jg7476	0.502769617384032	0.242618594809428	ns	0.0881909808044317	0.843641228026791	ns
TrespTZW2008_jg7477	-0.48216144780205	0.00476656931054372	ns	-1.4387849659142	1.06210148007792e-20	ns
TrespTZW2008_jg7478	0.601010907499203	0.00342203087604908	ns	-0.0334084839432609	0.884486244375992	ns
TrespTZW2008_jg7480	-1.96379780145876	1.72667054106869e-31	down	-1.56087007879689	3.65421477780305e-26	down
TrespTZW2008_jg7481	-3.35369031663157	1.17033494008357e-22	down	-1.95024543753379	5.57209829358288e-12	down
TrespTZW2008_jg7482	2.56031769360846	2.32884230566956e-13	up	-0.292484115425098	0.466692105974731	ns
TrespTZW2008_jg7483	0.512334475533819	0.00011554296141762	ns	0.935763888275962	1.40301035014847e-15	ns
TrespTZW2008_jg7484	0.0126869575518692	0.965499273565969	ns	0.762069879295961	0.000128570759246902	ns
TrespTZW2008_jg7485	-0.201950586675972	0.369756939226139	ns	-0.633818374772948	0.000796559864130231	ns
TrespTZW2008_jg7486	0.411786646281195	0.0178091674210609	ns	-0.337890535712976	0.040318116864224	ns
TrespTZW2008_jg7487	1.82094153964515	4.67547851245609e-26	up	0.874513858837474	1.37744742801117e-07	ns
TrespTZW2008_jg749	-0.220190491847179	0.449013045819374	ns	-0.837236069579847	0.000589482149228463	ns
TrespTZW2008_jg7490	0.653373624275481	0.0321615433879932	ns	2.35756220539686	1.27805321888073e-19	up
TrespTZW2008_jg7491	-0.0607692090328256	0.90260996556751	ns	-0.815519348961191	0.0352928300729913	ns
TrespTZW2008_jg7492	0.204556550114844	0.521238618521085	ns	-0.563268949045382	0.0402749154780825	ns
TrespTZW2008_jg7493	0.12865449249728	0.529112437446379	ns	-1.03422997499958	8.86693000100725e-10	ns
TrespTZW2008_jg7494	-1.7318412793134	0.00102603044482402	down	-0.135872910240576	0.794940600733741	ns
TrespTZW2008_jg7495	-0.957456389675132	0.059294455516633	ns	-1.61203157049394	0.000371829759389533	down
TrespTZW2008_jg7496	-3.72007807520706	0.000103655837572876	down	-4.00424238022211	2.4231258145732e-06	down
TrespTZW2008_jg7497	-0.173036770481996	0.195299475932472	ns	-0.846683627881775	1.58620722650872e-13	ns
TrespTZW2008_jg7498	-1.77968129534367	7.53117670001805e-08	down	0.0728763305340669	0.827147556559079	ns
TrespTZW2008_jg7499	-0.911013186184519	0.28455757097273	ns	-1.18700082666256	0.116196750673976	ns
TrespTZW2008_jg75	-0.0672735489683546	0.816836522461789	ns	0.0250995412214567	0.925470439703592	ns
TrespTZW2008_jg750	0.0960824078546731	0.664454117123546	ns	1.15332544906049	2.30778094063461e-12	ns
TrespTZW2008_jg7500	-0.236829514950765	0.0912976012874714	ns	-0.348150575951022	0.00508428856794413	ns
TrespTZW2008_jg7501	-1.59186689015181	2.49089967966283e-13	down	-0.29700810823457	0.138122709696535	ns
TrespTZW2008_jg7502	-1.51291302651281	0.0133837930587789	down	-7.90091693621305	3.75419694029172e-13	down
TrespTZW2008_jg7505	-0.0216114301795847	0.975425440306399	ns	-1.24511796529295	0.0159404751587032	ns
TrespTZW2008_jg7506	-0.382446952754142	0.15773535260228	ns	-0.797920062786005	0.000711911494760315	ns
TrespTZW2008_jg7508	-0.88260548632563	0.162723581230905	ns	-2.10696770216705	0.00020776186670747	down
TrespTZW2008_jg7509	0.0928185344283426	0.553171878212289	ns	0.135229668334537	0.325544254404184	ns
TrespTZW2008_jg751	-3.68776693493876	5.46130848281586e-21	down	0.95361885207261	0.000273498713625046	ns
TrespTZW2008_jg7510	-0.326983014756186	0.0823878942450752	ns	-1.50905014265401	2.93843914097165e-19	down
TrespTZW2008_jg7511	-1.92550119322941	0.166444499269378	ns	-0.0858447702224808	0.947646412862097	ns
TrespTZW2008_jg7512	-0.844984592232455	0.0238512662376511	ns	2.21010057798769	4.08120616190406e-15	up
TrespTZW2008_jg7513	-4.22091250712621	0.0138041546468529	down	-0.944153921070567	0.491063436424698	ns
TrespTZW2008_jg7514	-1.17609236442667	1.89699468504801e-05	ns	-1.35646021519183	4.44095446908173e-08	ns
TrespTZW2008_jg7515	0.464803089188351	0.128204307362336	ns	-1.17796059605146	2.39840768625701e-05	ns
TrespTZW2008_jg7516	0.174321893121141	0.478730888737433	ns	0.737264856563143	0.000156929847093902	ns
TrespTZW2008_jg7517	-2.39350091299709	1.47960881284334e-08	down	-0.86160454622547	0.0162004493036238	ns
TrespTZW2008_jg7518	-1.19890094818843	3.53246788859805e-09	ns	0.237042319035771	0.210289659813473	ns
TrespTZW2008_jg7519	1.33646704239647	1.0239384961271e-09	ns	0.484149441835351	0.0250937145082993	ns
TrespTZW2008_jg752	2.0255356476051	0.0624814798903087	ns	1.88328996001123	0.0660853628489305	ns
TrespTZW2008_jg7520	0.770618985537323	0.00543124920935613	ns	-0.7305850817397	0.0109225986511452	ns
TrespTZW2008_jg7522	-0.452065088694049	0.022434707450546	ns	-0.714579744240347	4.70757718505941e-05	ns
TrespTZW2008_jg7523	1.12148768582828	6.9797454426491e-08	ns	-0.834302802651643	0.000121943668451886	ns
TrespTZW2008_jg7524	-1.85652668864988	6.03417151569825e-05	down	2.28257013967679	8.7625758861312e-16	up
TrespTZW2008_jg7525	-4.38594977565092	0.0108490804235801	down	0.388775467389763	0.775890662358118	ns
TrespTZW2008_jg7526	-0.125150348385622	0.492290446707088	ns	-0.34686530083998	0.0228975623969106	ns
TrespTZW2008_jg7527	-0.536100632447342	0.626253372979597	ns	-1.61600623058494	0.0900397130141292	ns
TrespTZW2008_jg7528	-0.704892929967182	0.0843797412732633	ns	-0.353473045576932	0.356748683218707	ns
TrespTZW2008_jg7529	0.811628823941962	2.49770073801978e-05	ns	0.863363908455948	9.45373141278933e-07	ns
TrespTZW2008_jg753	1.63261277458808	7.30904780259292e-24	up	0.215265686554433	0.214578881106479	ns
TrespTZW2008_jg7530	-5.7874313425958	1.38053443176557e-18	down	0.518794164426353	0.209298619352301	ns
TrespTZW2008_jg7531	0.475452152594353	0.306015042265825	ns	1.06392460076579	0.00686979361093337	ns
TrespTZW2008_jg7532	-0.503982949546605	0.027177302451454	ns	-0.00445184601251292	0.985793729053925	ns
TrespTZW2008_jg7533	-2.00307819741661	0.000951110580342577	down	0.787794427046802	0.0784561266256144	ns
TrespTZW2008_jg7534	1.31400516259079	1.60733573590883e-15	ns	0.893690129677657	1.26123578492843e-08	ns
TrespTZW2008_jg7536	0.878225856158179	0.0176877046254763	ns	1.86677396841795	1.73562603116315e-09	up
TrespTZW2008_jg754	-2.06195404240807	6.94352198019119e-18	down	1.12518906019536	1.10925355064294e-09	ns
TrespTZW2008_jg7540	-0.0613052695819316	0.807033716947989	ns	0.980096377471561	2.85597647711074e-08	ns
TrespTZW2008_jg7541	1.00526452076982	3.5173598573874e-07	ns	1.6048490809147	1.71647550135914e-19	up
TrespTZW2008_jg7542	-1.8205202977361	0.00017765193795372	down	-0.657381668697343	0.118681317809518	ns
TrespTZW2008_jg7543	-8.10216823125341	0.000313610614278174	down	0.125383964736084	0.929285654147537	ns
TrespTZW2008_jg7544	-0.589451466527103	0.189195324838556	ns	0.54100943889015	0.169038208780622	ns
TrespTZW2008_jg7545	-0.0889287708837401	0.606148520992314	ns	-1.20854229753103	4.65888334732865e-18	ns
TrespTZW2008_jg7546	-0.794253677827717	3.87250669738451e-08	ns	-0.270219322883545	0.0420952857054486	ns
TrespTZW2008_jg7547	1.86191587072017	2.28773896385174e-19	up	1.02604546651614	2.61417649641267e-07	ns
TrespTZW2008_jg755	0.207288753435462	0.810059037548508	ns	0.079725348154069	0.921230434554021	ns
TrespTZW2008_jg7550	0.512505509220863	0.246717791301872	ns	0.658492462470823	0.0911063393074123	ns
TrespTZW2008_jg7552	-0.135069416993485	0.58300004344503	ns	1.33304209096786	1.58946911409278e-14	ns
TrespTZW2008_jg7553	2.31972337994719	1.4452286195559e-22	up	0.31518297185239	0.210985467322091	ns
TrespTZW2008_jg7554	0.92222122171797	2.024511119765e-13	ns	-0.301652742459979	0.016975744709064	ns
TrespTZW2008_jg7555	-0.717250228847057	0.0367093343182024	ns	0.461289075768122	0.12882850532902	ns
TrespTZW2008_jg7556	0.372762742389878	0.16225669887386	ns	2.03219709449715	5.52773105028396e-21	up
TrespTZW2008_jg7557	-0.186462740790553	0.579257181021987	ns	-1.72258079294271	5.97916260592462e-10	down
TrespTZW2008_jg7558	0.95412835971643	0.0392407189172351	ns	-0.385683905056087	0.422381725219825	ns
TrespTZW2008_jg7559	2.12787697526275	1.55197669166269e-11	up	0.199433497884514	0.567656644832813	ns
TrespTZW2008_jg7560	-1.14305086142886	0.367466177334596	ns	-1.01420267846916	0.371162051330143	ns
TrespTZW2008_jg7561	-2.67791994028824	6.09095169611551e-06	down	0.770678580913668	0.113495219377211	ns
TrespTZW2008_jg7562	2.07688307836395	8.69808250045757e-15	up	0.679649645343067	0.0112772744613558	ns
TrespTZW2008_jg7563	0.143947878611556	0.760756041972282	ns	1.15168156582823	0.00106452944660779	ns
TrespTZW2008_jg7564	0.433387809036358	0.00197616013657505	ns	0.516879800824566	4.42464914311389e-05	ns
TrespTZW2008_jg7565	0.863904256877952	7.27908409299644e-07	ns	-0.11762679451732	0.536534318421752	ns
TrespTZW2008_jg7566	-6.11117265114832	7.66808627341589e-05	down	2.78515588135699	2.64767689201954e-06	up
TrespTZW2008_jg7567	1.32654779161119	1.0722428610654e-19	ns	2.31961495385739	2.09869963258664e-65	up
TrespTZW2008_jg7568	2.07616640950317	9.65353551444121e-25	up	0.115569394753954	0.620403828336356	ns
TrespTZW2008_jg7569	-1.89177442981639	0.00760967410935118	down	-1.2026169951548	0.0545101835434642	ns
TrespTZW2008_jg757	-2.90374229238239	7.1921475646593e-07	down	0.168750302112365	0.721758462347108	ns
TrespTZW2008_jg7570	-0.576991312512771	0.0754857154208854	ns	-0.845323120962637	0.00337336266793634	ns
TrespTZW2008_jg7571	-0.069158441468879	0.876746165665144	ns	-8.03779803260506	3.68894638607866e-20	down
TrespTZW2008_jg7572	-1.13636962435716	3.07766432369412e-05	ns	-0.505629541481462	0.0418580084838303	ns
TrespTZW2008_jg7573	-3.80641866018224	0.0214361471079265	down	-2.78402265455237	0.0452118255625054	down
TrespTZW2008_jg7576	-1.34915004762704	1.49091258616371e-12	ns	-1.16427512641025	6.34445033586018e-12	ns
TrespTZW2008_jg7577	-1.87767183834314	6.28277975255933e-30	down	-0.479039360348117	0.000861630692912107	ns
TrespTZW2008_jg7578	-6.4868685804518	0.000542323637842797	down	-0.775812574413526	0.546939616492612	ns
TrespTZW2008_jg7579	-2.20442256293311	8.63587399392489e-16	down	-1.69006966261454	1.19622614289825e-12	down
TrespTZW2008_jg758	2.06191149758836	4.0495341675804e-05	up	-0.209406194793033	0.712177494492413	ns
TrespTZW2008_jg7583	1.0333785145269	0.453523025814434	ns	1.79817945533047	0.138663665486861	ns
TrespTZW2008_jg7584	0.620182401146428	0.00208100521562066	ns	-0.336401121761858	0.0919377419261016	ns
TrespTZW2008_jg7585	2.03003621220699	4.01609689774101e-12	up	0.345818690074075	0.262099050068616	ns
TrespTZW2008_jg7586	-9.87532781803821	6.95671421373178e-14	down	-0.585551970729696	0.346229018228875	ns
TrespTZW2008_jg7587	-1.16543623792588	1.44038992746414e-05	ns	-0.25220376509463	0.321480548320313	ns
TrespTZW2008_jg7588	0.726468385451541	0.00050614244003575	ns	-1.40797281914014	1.066804345165e-11	ns
TrespTZW2008_jg7589	-0.975747264817153	0.000135820417993545	ns	-0.562192963685649	0.0152617552588554	ns
TrespTZW2008_jg759	2.09796984539584	3.93489329183232e-33	up	1.31528980584335	2.50289038936523e-15	ns
TrespTZW2008_jg7590	-2.46269985533315	9.15522625367915e-30	down	-1.86557814940436	2.25656785829692e-23	down
TrespTZW2008_jg7591	0.016519235732779	0.979526781239192	ns	-0.606578337648465	0.210289659813473	ns
TrespTZW2008_jg7592	2.64420722192118	0.000335990644195207	up	3.52374930392298	4.20780783265206e-07	up
TrespTZW2008_jg7593	-2.48750797956628	0.0518693478777223	ns	1.62618564123006	0.0854047965567082	ns
TrespTZW2008_jg7594	-1.42427913579378	0.000762624604583185	ns	-8.41135927948671	2.1027489873192e-22	down
TrespTZW2008_jg7595	0.0778709864303781	0.955653720709808	ns	-0.0374502769128361	0.976194666753288	ns
TrespTZW2008_jg7596	-1.55792335728849	0.0313536379196471	down	-0.235974140165758	0.734633223014977	ns
TrespTZW2008_jg7597	-0.355940550511595	0.0344895404821874	ns	-1.46336977750331	4.21938049500723e-22	ns
TrespTZW2008_jg7598	-0.157880470097758	0.701246449605103	ns	-0.591622338637495	0.0806255003825398	ns
TrespTZW2008_jg7599	-2.13626837737942	3.94220065413273e-07	down	-0.992579922412187	0.00657237879509779	ns
TrespTZW2008_jg76	-0.907220203269338	0.0762401334123419	ns	-0.355330781538715	0.457465449970812	ns
TrespTZW2008_jg760	-6.40157802090507	2.52909817807095e-16	down	0.104620042074785	0.803585969944082	ns
TrespTZW2008_jg7600	-1.84879709922656	8.51222740409477e-12	down	0.348304991640441	0.138232747662995	ns
TrespTZW2008_jg7601	2.81309450301044	4.75517821116644e-18	up	-0.41092948711764	0.294705645009236	ns
TrespTZW2008_jg7602	1.4004155432163	0.0104354744663751	ns	2.00085018145574	5.38264973962755e-05	up
TrespTZW2008_jg7603	0.000456273367230706	0.999315973241687	ns	0.157212325521948	0.746289043502457	ns
TrespTZW2008_jg7604	-0.475047324914548	0.00473694244947197	ns	-0.389695407458769	0.0108614937112404	ns
TrespTZW2008_jg7605	4.71080450016112	1.3983183584817e-13	up	-5.48982581328924	0.000133194976983714	down
TrespTZW2008_jg7608	-0.832125955602369	3.98316848511387e-07	ns	-0.29432978073717	0.0525879111134429	ns
TrespTZW2008_jg761	-1.37874256507785	4.80286000386953e-05	ns	0.378215097771202	0.217411739693208	ns
TrespTZW2008_jg7610	0.842698497617546	0.00448178514513994	ns	-0.229803475502835	0.457115522980546	ns
TrespTZW2008_jg7611	-0.613752782627291	0.0306103192005737	ns	-2.45882738070482	4.90762119837613e-20	down
TrespTZW2008_jg7612	-1.19654986485284	0.000717387579476467	ns	-2.17793673544878	5.5784946512711e-11	down
TrespTZW2008_jg7613	1.51607365061775	7.62005825519175e-12	up	1.28367058261808	6.67945031777067e-10	ns
TrespTZW2008_jg7614	-5.71317569200476	0.00143054557763947	down	-0.68637930003714	0.588882000837815	ns
TrespTZW2008_jg7615	-1.7693645518139	3.66115356984922e-26	down	-0.826728816601539	7.53945485304895e-09	ns
TrespTZW2008_jg7618	0.700978859038766	0.0193092402098961	ns	1.68480067440088	1.48287121232699e-10	up
TrespTZW2008_jg7621	2.18456472111461	1.10070478320836e-39	up	1.39631122968765	7.15404069838519e-19	ns
TrespTZW2008_jg7622	0.935648169804872	0.0291545549900387	ns	-0.115573188262658	0.805623810269221	ns
TrespTZW2008_jg7623	2.03661545100059	1.76871730688461e-06	up	0.24732091791778	0.597260570673357	ns
TrespTZW2008_jg7624	0.551443804040252	0.064242217476918	ns	-0.984177972970778	0.000374641150915876	ns
TrespTZW2008_jg7625	0.69411745816165	0.014135603611441	ns	1.61465305639332	5.09586470911746e-11	up
TrespTZW2008_jg7626	-0.314363070037541	0.212643124196907	ns	0.0815261718614805	0.738693379140631	ns
TrespTZW2008_jg7627	-0.343525807218113	0.178402511281744	ns	0.066659777495746	0.793557078830763	ns
TrespTZW2008_jg7628	0.0982322927532108	0.802824650781051	ns	1.06469305258079	0.000223926918004969	ns
TrespTZW2008_jg7629	3.43670406982522	6.39831077197329e-22	up	1.16386383705708	0.000781160823908832	ns
TrespTZW2008_jg763	-6.67216717430242	0.00032307758692933	down	-0.820077246497231	0.514511279964825	ns
TrespTZW2008_jg7630	0.519668662614442	0.38553162231871	ns	-1.54462741374925	0.00461054062346416	down
TrespTZW2008_jg7631	1.18657164314948	3.54617934981648e-08	ns	0.755736018116829	0.000229850935956373	ns
TrespTZW2008_jg7633	2.29377268575838	1.83166089135234e-26	up	0.520548883684619	0.016585013521013	ns
TrespTZW2008_jg7634	-0.394279616731095	0.0761619447936841	ns	-0.225551811049106	0.278472232619608	ns
TrespTZW2008_jg7635	1.13160029786348	3.48958518015544e-07	ns	0.040472252225255	0.876811645511714	ns
TrespTZW2008_jg7636	-0.539606899675973	0.0135923968098923	ns	-1.4309207535138	1.52739584922767e-12	ns
TrespTZW2008_jg7637	-1.82505382452857	0.115007361287426	ns	-0.895855746940383	0.383656519328925	ns
TrespTZW2008_jg7638	-0.887949437975601	0.198644503690249	ns	-0.667910540393724	0.286782422348387	ns
TrespTZW2008_jg764	0.235170180914336	0.500728252017406	ns	-0.543389890368981	0.0811363214458263	ns
TrespTZW2008_jg7640	-0.482549010765937	0.0995507538952987	ns	-1.73376776031395	1.3020812383438e-10	down
TrespTZW2008_jg7641	0.217306173673404	0.663344153211819	ns	-8.54279897204694	3.21232130311556e-19	down
TrespTZW2008_jg7643	0.371045021614181	0.0226387136842921	ns	-0.271232429472251	0.080836274535487	ns
TrespTZW2008_jg7645	-5.38735947140242	1.37792680975223e-16	down	-0.991905227274127	0.0232605866441836	ns
TrespTZW2008_jg7646	-0.0472573943592667	0.91501657285717	ns	1.19500389603177	0.000114920821833919	ns
TrespTZW2008_jg7647	1.14332029716666	0.247726059666649	ns	-1.3961812200578	0.152331386304946	ns
TrespTZW2008_jg7648	-0.122495177221796	0.600900973022183	ns	-0.385054310376771	0.0497659830190029	ns
TrespTZW2008_jg7649	1.40849440553828	5.99120372535716e-24	ns	-0.377352346584062	0.00889559518029176	ns
TrespTZW2008_jg7650	-1.48586031965627	0.00384778678272926	ns	0.315076027634573	0.50874116297289	ns
TrespTZW2008_jg7651	-1.37840725056384	1.98781624420145e-09	ns	1.32235675678304	1.13872166017728e-13	ns
TrespTZW2008_jg7652	1.10990746927532	0.00167860376593509	ns	-0.347468332253593	0.343359217948439	ns
TrespTZW2008_jg7653	-3.3874017527864	0.0413301795196852	down	0.409842531481976	0.769761518287012	ns
TrespTZW2008_jg7655	-2.09974111942038	4.02873928974347e-05	down	0.35044768516851	0.447634690460921	ns
TrespTZW2008_jg7656	0.249334685946314	0.600868248552141	ns	-0.718071012132911	0.0795750985910508	ns
TrespTZW2008_jg7657	-0.542407157334097	0.0413679720999373	ns	-0.4880449690934	0.0423880508773747	ns
TrespTZW2008_jg7658	-0.274508538491628	0.628413983734426	ns	-0.707954054273186	0.140150459167816	ns
TrespTZW2008_jg7659	-0.603980564723176	0.0131092115575597	ns	0.824290653747362	6.55133775339038e-05	ns
TrespTZW2008_jg766	-0.329494087246161	0.255832254346414	ns	-0.579469568731868	0.0219826679469893	ns
TrespTZW2008_jg7660	-0.941820533570035	1.34624965703009e-08	ns	0.486155497720446	0.000876406598232697	ns
TrespTZW2008_jg7661	1.72021613043989	0.00127462535601123	up	3.36783571582455	7.81396931532431e-12	up
TrespTZW2008_jg7662	-2.23790071991233	1.44643305994378e-10	down	1.01527560008144	0.000238519404605917	ns
TrespTZW2008_jg7663	-0.703918193337438	0.0020320405622723	ns	0.0763383237066481	0.74446141232869	ns
TrespTZW2008_jg7664	-1.55851379775291	6.01659156960463e-05	down	-0.348602014174502	0.338059305459049	ns
TrespTZW2008_jg7665	-1.82123549607597	2.7424442144913e-09	down	-0.06618759283862	0.830544037722714	ns
TrespTZW2008_jg7666	-0.464472049885074	0.0221119755404036	ns	-0.0885558497786272	0.665888140531447	ns
TrespTZW2008_jg7667	-0.778647834025503	5.22830704999606e-08	ns	0.196446607985755	0.140799840453253	ns
TrespTZW2008_jg7668	-0.610201449985341	0.283126503247022	ns	0.0187519164769024	0.974176264789536	ns
TrespTZW2008_jg7669	0.310985948364431	0.0470666535511029	ns	0.500121052492393	0.000290309346856105	ns
TrespTZW2008_jg767	1.31711973694386	4.12416214081142e-17	ns	-0.394232365644567	0.0180117129156152	ns
TrespTZW2008_jg7670	-0.0889989766556065	0.756552535686543	ns	0.959615490362463	5.23789193437428e-06	ns
TrespTZW2008_jg7671	0.753491333227902	4.06913856221928e-05	ns	1.70571680152426	2.27985667713897e-25	up
TrespTZW2008_jg7672	1.16044010853378	9.87804255308173e-18	ns	0.143859275026165	0.326067144610442	ns
TrespTZW2008_jg7673	0.920077224669684	3.01430993861042e-10	ns	-0.288257586974466	0.0549980618103171	ns
TrespTZW2008_jg7674	-0.166415771513409	0.499680250858787	ns	-0.26285313749878	0.221631319195057	ns
TrespTZW2008_jg7675	-1.66432890500772	5.78699672949377e-06	down	0.478835119585816	0.111978849841213	ns
TrespTZW2008_jg768	1.92101037728262	9.03779776586157e-25	up	1.47011006101869	1.17062257719718e-16	ns
TrespTZW2008_jg7680	-3.0641683786944	6.8278136276356e-07	down	-0.233163165284489	0.668565350437925	ns
TrespTZW2008_jg7681	-2.99816167355332	2.49142508879815e-10	down	-0.674058251069874	0.0615687444650234	ns
TrespTZW2008_jg7682	0.741743036926508	1.67775254983554e-05	ns	-0.815474614330106	8.13050283705366e-07	ns
TrespTZW2008_jg7683	-0.35840254952129	0.264199794038253	ns	-0.292265705000632	0.32030112038949	ns
TrespTZW2008_jg7684	0.0834498877832047	0.824847122237811	ns	0.00641878627480449	0.985909728540176	ns
TrespTZW2008_jg7685	0.79912698127229	0.454983746860913	ns	-1.42404050403917	0.15789815286357	ns
TrespTZW2008_jg7686	-2.08634971948766	1.32575994375735e-05	down	-0.00500155454592914	0.991617053141053	ns
TrespTZW2008_jg7687	0.878362631546146	1.88881224045264e-05	ns	0.586132626199976	0.00264795372578656	ns
TrespTZW2008_jg7688	0.524221240445662	0.497536232883066	ns	-1.24097693713492	0.0981216562835798	ns
TrespTZW2008_jg7689	0.749624117718908	7.04592638367465e-05	ns	-0.76283561514553	2.24158750431886e-05	ns
TrespTZW2008_jg769	-0.0409055421262444	0.970218950186817	ns	2.8296087120963	3.71781395536595e-06	up
TrespTZW2008_jg7691	-1.34021208090031	0.000450276798252498	ns	0.031185948311107	0.938501237910073	ns
TrespTZW2008_jg7692	0.767056252808199	4.82787707053074e-06	ns	0.195561160256854	0.25504086953091	ns
TrespTZW2008_jg7693	-0.295338104038484	0.512965060986657	ns	0.0078738323058598	0.986212787653968	ns
TrespTZW2008_jg7694	-0.914076919589669	0.000139110352561416	ns	0.0283310609219457	0.911658069871937	ns
TrespTZW2008_jg7695	-1.16167441634908	5.99115297337915e-17	ns	-1.31147469700302	1.18011688196581e-25	ns
TrespTZW2008_jg7696	-2.60241936006017	3.60884380333295e-05	down	-1.56627519008356	0.00355639284787178	down
TrespTZW2008_jg7697	1.36835377637959	7.00453485905333e-23	ns	2.86055274464385	2.21067705436357e-107	up
TrespTZW2008_jg7698	1.46672560581133	0.000100068474947346	ns	0.512912131841159	0.181067262965428	ns
TrespTZW2008_jg7699	0.319081145076755	0.817612088560903	ns	1.35539352411604	0.225134545704591	ns
TrespTZW2008_jg770	-0.284825809890671	0.298768039825576	ns	-1.24065808081951	2.55149248526412e-07	ns
TrespTZW2008_jg7700	-1.13305654885106	0.0154825456124383	ns	1.47874178042998	4.80363617276317e-05	ns
TrespTZW2008_jg7701	-1.83828801444857	0.194942450897822	ns	0.428486920114702	0.736909445533834	ns
TrespTZW2008_jg7702	1.83110458805066	2.67602651742539e-17	up	0.147700572897414	0.54067793174827	ns
TrespTZW2008_jg7703	-5.60187328518224	0.00154341604280574	down	-0.118374542269474	0.928890582588423	ns
TrespTZW2008_jg7704	1.51945344903975	0.199143651209223	ns	1.98085735100778	0.0658263444048168	ns
TrespTZW2008_jg7705	1.35100643800938	0.000571655392181681	ns	-0.117084497004187	0.791498657029095	ns
TrespTZW2008_jg7706	-0.552482213946834	0.507497758970805	ns	2.59634608336267	3.21110379924609e-05	up
TrespTZW2008_jg7707	-0.85022333616341	1.88240819057593e-05	ns	1.23233019580187	2.13124146189708e-14	ns
TrespTZW2008_jg7708	-0.597649821723215	0.0210212020508249	ns	-1.10225878365236	1.59845054772857e-06	ns
TrespTZW2008_jg771	-3.50684222797729	1.61071589104558e-20	down	-1.0570287398086	0.000452822667958043	ns
TrespTZW2008_jg7710	-0.351723363809696	0.751392645767815	ns	-1.40102936352997	0.13930206343584	ns
TrespTZW2008_jg7711	-0.670889481373571	3.06922882348304e-05	ns	-0.542001193623815	0.000190310123443273	ns
TrespTZW2008_jg7712	-0.854503721396172	0.100717776785266	ns	-7.15001663772477	2.44158822678082e-12	down
TrespTZW2008_jg7714	-0.418735951786531	0.78842144997397	ns	1.32874542556864	0.286766728382279	ns
TrespTZW2008_jg7715	7.56625674947239	1.6472104459696e-236	up	0.902122409591191	0.000376427401067551	ns
TrespTZW2008_jg7716	0.00245198322948989	0.997261437064885	ns	2.43215386854599	1.0235056427568e-06	up
TrespTZW2008_jg7717	0.550703320937495	0.326695333775783	ns	0.37318133184737	0.482301220106477	ns
TrespTZW2008_jg7718	-0.335412472677112	0.343241584979888	ns	-0.618751273558526	0.044779132044524	ns
TrespTZW2008_jg772	0.185045045811292	0.667952961527128	ns	-2.23855234180947	1.35806486753289e-09	down
TrespTZW2008_jg7720	-0.68813080086536	0.428340680047922	ns	-1.25536473898025	0.098161497391838	ns
TrespTZW2008_jg7721	0.724664280711856	0.00215489296464715	ns	0.253397783154458	0.288430791014681	ns
TrespTZW2008_jg7722	0.718960370382757	0.148610930375187	ns	0.56858384438551	0.224219599514366	ns
TrespTZW2008_jg7723	-0.173979442450188	0.72921220056238	ns	2.28444729405889	1.19671249394095e-10	up
TrespTZW2008_jg7724	-0.647079682423494	0.0158116984699977	ns	-1.96597974596936	1.0245428959593e-14	down
TrespTZW2008_jg7726	1.42970466655321	7.39325796058774e-14	ns	1.0352760039547	1.06017651632656e-08	ns
TrespTZW2008_jg7727	0.624866406263952	0.0535735990255293	ns	1.93747025655874	1.63009130099772e-12	up
TrespTZW2008_jg7728	-1.21713415885725	3.06591981228182e-09	ns	-0.735780637614619	5.83943715613829e-05	ns
TrespTZW2008_jg773	0.193867886248086	0.343958754059374	ns	0.395675100353444	0.0220875555168055	ns
TrespTZW2008_jg7730	0.428939743866841	0.00515757903203116	ns	0.596639178584958	1.34150264339015e-05	ns
TrespTZW2008_jg7731	4.28437290847044	5.63357668073145e-09	up	-3.95352096788142	0.0170873171303724	down
TrespTZW2008_jg7732	1.93172185848064	8.58714678172944e-15	up	0.212279534441472	0.434809032015738	ns
TrespTZW2008_jg7734	1.51151339617762	0.00760800364497726	up	-6.59707702802415	1.00482922300666e-07	down
TrespTZW2008_jg7735	1.1848312409812	0.218223595048875	ns	-1.07226705609015	0.266486645188959	ns
TrespTZW2008_jg7736	-6.58512362931895	1.01207036276197e-05	down	3.53976260338275	1.107668399787e-09	up
TrespTZW2008_jg7738	-0.612747937323285	0.309424651848451	ns	1.28714292035815	0.00397919480805229	ns
TrespTZW2008_jg7739	1.00295555513173	0.00845914777404528	ns	0.211387191379379	0.600365878501104	ns
TrespTZW2008_jg774	0.876846515268437	1.07844792551475e-10	ns	-0.210089784815593	0.131189773517632	ns
TrespTZW2008_jg7741	-1.31658344907272	0.334828448041323	ns	0.623089557774058	0.600647493315301	ns
TrespTZW2008_jg7742	-0.914169557385133	0.0796869500758502	ns	-0.771506426754114	0.0973815468248766	ns
TrespTZW2008_jg7743	-1.39342227929896	0.00849782241858213	ns	-7.1584878587115	1.22323023846827e-12	down
TrespTZW2008_jg7744	0.478813020304784	0.391608337322037	ns	0.842894596383475	0.0797340234203778	ns
TrespTZW2008_jg7745	-1.22240622874853	0.361736004334467	ns	0.295710572978703	0.810329044822	ns
TrespTZW2008_jg7746	-1.33607820804843	0.00600072648745534	ns	-2.31062922802749	2.02740329027561e-07	down
TrespTZW2008_jg7747	1.06926673986789	2.5053166792552e-14	ns	1.21180017293419	8.19703885486842e-21	ns
TrespTZW2008_jg7748	-0.560994606612337	0.0586933523976921	ns	-0.775754320014244	0.00324214225673986	ns
TrespTZW2008_jg7749	1.08115079246012	0.0401981401699753	ns	-0.224524070013112	0.691334624069531	ns
TrespTZW2008_jg775	0.384715396076081	0.17860888753665	ns	-0.331212402204062	0.221017632924732	ns
TrespTZW2008_jg7750	3.13273392240505	6.85396871823325e-18	up	1.63930981591393	2.13107510634274e-06	up
TrespTZW2008_jg7751	0.484687463704415	0.0280186003107823	ns	-1.77724993568859	4.51257537787552e-16	down
TrespTZW2008_jg7752	0.378838956829699	0.767135745236394	ns	-0.0718544537955236	0.953072796763826	ns
TrespTZW2008_jg7753	0.241671191704398	0.268754269053579	ns	0.602787112306168	0.00101352049776971	ns
TrespTZW2008_jg7754	0.374229862367851	0.523228233653513	ns	5.28047113861811	9.75491224311693e-32	up
TrespTZW2008_jg7756	0.318115336112223	0.0377406302717031	ns	0.0930047582401716	0.549476881755964	ns
TrespTZW2008_jg7757	-3.96617829264115	1.16886923470625e-07	down	0.749599547465912	0.204901480646144	ns
TrespTZW2008_jg7758	0.33636137220521	0.103318897614992	ns	0.708886652100908	6.61524494031551e-05	ns
TrespTZW2008_jg7759	2.1197961512774	4.66855815280067e-05	up	-5.46967821474596	3.21839662894436e-05	down
TrespTZW2008_jg776	1.71711185379511	0.000135077097546433	up	-0.263764157445855	0.599142738956372	ns
TrespTZW2008_jg7760	0.385323998835856	0.170713404522256	ns	0.684619596956647	0.00459145864871155	ns
TrespTZW2008_jg7761	-0.84917278270555	0.00196083522907485	ns	-0.855850700289651	0.000507669657359384	ns
TrespTZW2008_jg7762	-0.0781751579250468	0.709555531301032	ns	-0.0954871253623268	0.608234202354485	ns
TrespTZW2008_jg7763	-8.77063757974646	2.14500694114444e-13	down	0.935160885734602	0.0499082088380986	ns
TrespTZW2008_jg7764	-0.304442609460556	0.256150740540659	ns	-0.00346371961080327	0.989772555629586	ns
TrespTZW2008_jg7765	-2.17940424721601	3.23283719811633e-21	down	0.142729635559444	0.492044294645866	ns
TrespTZW2008_jg7766	0.78587764769766	0.00191177617840468	ns	0.69777002175699	0.00297798959158836	ns
TrespTZW2008_jg7767	0.834464506404509	0.509697768997503	ns	-0.252114663291837	0.843641228026791	ns
TrespTZW2008_jg7768	0.491818918274983	0.00149531350452658	ns	-0.665140017189568	9.99232092397104e-06	ns
TrespTZW2008_jg777	0.580110234931718	0.00124408827898364	ns	1.08875282723418	7.49733949869273e-12	ns
TrespTZW2008_jg7770	-1.59259546836384	0.00780122445986459	down	-1.24232738106445	0.019375277031748	ns
TrespTZW2008_jg7771	2.19875479860556	3.91455713059459e-21	up	0.863340395510345	0.000269502650684619	ns
TrespTZW2008_jg7772	1.55503978219896	6.99649950801582e-27	up	2.0766437508959	1.57033102911246e-54	up
TrespTZW2008_jg7773	3.43656475170237	5.65982665308635e-42	up	0.6860471863598	0.00807511200037186	ns
TrespTZW2008_jg7774	-0.695788775118099	0.00152415815990773	ns	-0.682398545345858	0.000541459238358008	ns
TrespTZW2008_jg7775	3.67827992171368	7.01373839102144e-70	up	2.06133111759118	4.32422622065255e-26	up
TrespTZW2008_jg7776	0.271594645439127	0.789183963362669	ns	-3.20633708429824	0.00042735060507198	down
TrespTZW2008_jg7777	0.507860012251413	0.297631758543905	ns	1.28777261587288	0.00100297091017906	ns
TrespTZW2008_jg7778	0.567303474649232	0.032934229336253	ns	-0.59552536154572	0.0191082500252125	ns
TrespTZW2008_jg7779	1.841005932988	4.6212268049419e-26	up	-0.729175896419144	0.000145701158486007	ns
TrespTZW2008_jg778	0.590495121132441	0.156889157594845	ns	-1.27198891431485	0.00103080920633048	ns
TrespTZW2008_jg7780	1.63217315628198	3.32489146278623e-18	up	0.494573763427713	0.00826669528615402	ns
TrespTZW2008_jg7781	1.14979939907599	0.0041726776742371	ns	0.911179231341357	0.0161444142596921	ns
TrespTZW2008_jg7782	0.332773635724412	0.00755548248643103	ns	0.368069004840165	0.0010852840976061	ns
TrespTZW2008_jg7783	1.10528170415201	1.61384056726984e-07	ns	1.04049187993067	1.06291879038524e-07	ns
TrespTZW2008_jg7784	-0.197361248739429	0.191713517916539	ns	0.12617638676564	0.366501204323918	ns
TrespTZW2008_jg7785	-4.1377051974536	1.84797917415953e-12	down	-0.502833650737877	0.239469670086464	ns
TrespTZW2008_jg7787	-0.448914828184549	0.0401357777078044	ns	-0.613723573512377	0.00158387039390958	ns
TrespTZW2008_jg7788	-0.228981363999215	0.748077462645888	ns	-1.56672623486082	0.00756866953649885	down
TrespTZW2008_jg7789	0.228880438018549	0.460809709040378	ns	0.194221743550544	0.493911577619111	ns
TrespTZW2008_jg779	-1.033514351592	0.000890383474799197	ns	-1.12026248126235	5.78171909448307e-05	ns
TrespTZW2008_jg7790	-0.181950563627272	0.574037664773213	ns	-0.875058407372207	0.00107492845139901	ns
TrespTZW2008_jg7792	0.510730802427242	0.0754346595240863	ns	-0.132508654819714	0.657819788389969	ns
TrespTZW2008_jg7793	-0.241357423768055	0.328344186450736	ns	-0.859303841558115	3.78501598378497e-05	ns
TrespTZW2008_jg7794	0.865229641233045	0.00128924613070258	ns	0.481374685137908	0.0651130940164283	ns
TrespTZW2008_jg7795	0.198716640848827	0.12935449126984	ns	0.208391136703802	0.0787628547501678	ns
TrespTZW2008_jg7796	-1.88968454588953	1.80695792935399e-08	down	0.718988177650138	0.00652318854764767	ns
TrespTZW2008_jg7797	-0.375089484722246	0.0983884137494466	ns	0.557901644929085	0.0029725613766492	ns
TrespTZW2008_jg7798	0.940209022281894	0.000298661524687423	ns	0.416015740551629	0.104033111858282	ns
TrespTZW2008_jg78	-1.60631183388313	0.00197153611376407	down	-0.92932768853504	0.0435945112722567	ns
TrespTZW2008_jg780	0.10463310194845	0.763227549484187	ns	-0.653658991030325	0.0199460387790426	ns
TrespTZW2008_jg7800	-0.353220196995011	0.283699636601553	ns	-0.277965723376516	0.357988193333331	ns
TrespTZW2008_jg7801	-0.941826066919601	0.000239789468749609	ns	0.715349106459347	0.00100098272355452	ns
TrespTZW2008_jg7802	-0.399265022771787	0.281069658820422	ns	1.13822865319391	0.000107296217640412	ns
TrespTZW2008_jg7803	-1.57258960995032	1.68169905667631e-17	down	-0.0221761339979489	0.908878576060583	ns
TrespTZW2008_jg7804	0.850292375751515	0.000541378245465381	ns	-0.108850838216085	0.687906368856502	ns
TrespTZW2008_jg7805	-2.88049151965793	0.0203336619335257	down	-1.68670659754569	0.11000341519498	ns
TrespTZW2008_jg7806	0.305351203260941	0.121213835992002	ns	0.193964545174085	0.301123960320599	ns
TrespTZW2008_jg7807	2.29044584154784	8.18945241574139e-14	up	0.302109070441869	0.35923689125587	ns
TrespTZW2008_jg7808	2.21662215055248	1.25810030048999e-35	up	2.8786893516074	1.72886743470482e-65	up
TrespTZW2008_jg7809	-4.50814475967558	0.0250938521444442	down	4.06089193046849	3.01428053810486e-05	up
TrespTZW2008_jg7810	-7.22432986957998	2.10934571881339e-30	down	-0.715157563306385	0.0466813308939096	ns
TrespTZW2008_jg7811	0.0528620665409518	0.941238294056231	ns	0.514337841893907	0.358990291010894	ns
TrespTZW2008_jg7812	-0.200219392770908	0.374331133490473	ns	0.188437826974735	0.348110141136809	ns
TrespTZW2008_jg7813	0.740095798768702	0.0141487132281761	ns	0.461669267147367	0.11000341519498	ns
TrespTZW2008_jg7814	0.186475710554239	0.478995736839231	ns	-0.193427189169882	0.42171238292538	ns
TrespTZW2008_jg7815	1.82441062181951	6.70897442605424e-44	up	0.702903993219834	4.21509195225794e-08	ns
TrespTZW2008_jg7816	1.82542951958214	2.45531959301171e-31	up	-0.469197992755648	0.00376588807176525	ns
TrespTZW2008_jg7817	0.32766831844843	0.661850296725909	ns	0.295342344433298	0.666494952803196	ns
TrespTZW2008_jg7820	-8.58818197337993	3.61509304120718e-11	down	0.279527155120462	0.647450027180795	ns
TrespTZW2008_jg7821	-2.15119803999686	0.000682815943978753	down	1.03707339244796	0.0430996933027186	ns
TrespTZW2008_jg7822	-2.38042702039191	0.102461104122779	ns	0.515939765305014	0.685313342911869	ns
TrespTZW2008_jg7823	-0.0724881586764625	0.786270077322732	ns	-0.370145661058508	0.0857215010323805	ns
TrespTZW2008_jg7824	0.72912866844522	3.01733864333017e-06	ns	0.370285084868099	0.0140787154018494	ns
TrespTZW2008_jg7825	-0.947899589882371	0.0608360859154249	ns	2.09116268764149	5.60298480688848e-08	up
TrespTZW2008_jg7826	1.16069150403549	0.0301856800620036	ns	1.15157790935924	0.0198808371665509	ns
TrespTZW2008_jg7827	-0.143490198478776	0.368203928606298	ns	-1.52332478453181	8.1364493230667e-29	down
TrespTZW2008_jg7828	-0.00619132644475506	0.982033649544011	ns	-0.995816282907331	2.32902066598939e-07	ns
TrespTZW2008_jg7829	-1.07453754086877	0.0104548300160044	ns	0.415774076882423	0.271331580689274	ns
TrespTZW2008_jg783	0.990568026260563	1.93667825340316e-07	ns	-0.294815204518201	0.13155945966484	ns
TrespTZW2008_jg7830	0.26848055404172	0.634887778663681	ns	1.34329716925368	0.00234535123997265	ns
TrespTZW2008_jg7831	1.42524700120481	1.49856770199217e-10	ns	0.531624600801469	0.0165022506657794	ns
TrespTZW2008_jg7833	-0.0843333366344688	0.757338686809331	ns	0.190729739488369	0.406189805492745	ns
TrespTZW2008_jg7834	-0.827979536644889	0.186765750527075	ns	2.35573847383426	4.65327375408013e-07	up
TrespTZW2008_jg7835	-2.89340455066789	2.68134955339419e-07	down	-0.846065020448158	0.0694164226683215	ns
TrespTZW2008_jg7836	1.29829343933024	0.344816391567707	ns	2.18939101644694	0.0740762686770793	ns
TrespTZW2008_jg7837	-7.98533638149439	0.000425050877830786	down	0.71524176429492	0.587095625131985	ns
TrespTZW2008_jg7838	-0.704779493817437	7.57072993033719e-05	ns	-1.45835377508699	5.70380667076478e-19	ns
TrespTZW2008_jg7839	-1.21374365375125	1.57883932118316e-06	ns	-0.847470005228665	0.000170710989910096	ns
TrespTZW2008_jg784	-0.431365992412118	0.0185181966413039	ns	-0.511909304860568	0.00176460419280646	ns
TrespTZW2008_jg7840	-1.44404614708387	1.81087705132774e-05	ns	-0.828103441696597	0.0058123486110842	ns
TrespTZW2008_jg7841	-1.46937199838694	0.00298760129932574	ns	0.584211224825586	0.178495798967075	ns
TrespTZW2008_jg7843	-0.0299494738863565	0.908535590688514	ns	1.17757225629407	4.45382114574694e-11	ns
TrespTZW2008_jg7844	-2.50795373723548	8.51183851322238e-05	down	0.871487121045513	0.0479745666015333	ns
TrespTZW2008_jg7845	-0.138218531630746	0.560073291277073	ns	0.265456301100322	0.182363065575934	ns
TrespTZW2008_jg7846	0.418711196997303	0.000816382468013112	ns	-0.0927699917079977	0.476399267270594	ns
TrespTZW2008_jg7847	-1.94682917522631	6.68152078786634e-39	down	-0.748981130061249	2.64623207704107e-09	ns
TrespTZW2008_jg7848	-4.08634132110987	1.14963098145382e-86	down	-1.44244055145322	3.20013869059929e-20	ns
TrespTZW2008_jg7849	0.390971684317062	0.489104574151711	ns	-0.682993231884572	0.178496852682235	ns
TrespTZW2008_jg785	-2.43930545396252	1.28650937356122e-10	down	-1.07466962132461	0.000892119667878792	ns
TrespTZW2008_jg7852	-1.62740981943853	0.00635374049023869	down	-0.298179426160783	0.592122699744939	ns
TrespTZW2008_jg7853	1.95012346448509	1.89503510493171e-27	up	1.08890677536473	3.48803606971276e-10	ns
TrespTZW2008_jg7854	-0.357483789538985	0.316829888793389	ns	-0.465554778861924	0.140906539687768	ns
TrespTZW2008_jg7855	-0.364394382103727	0.464102188115563	ns	2.06660497924072	5.1421129652595e-09	up
TrespTZW2008_jg7856	1.5080588018298	5.55878258420387e-15	up	0.666839713839841	0.000409640994669748	ns
TrespTZW2008_jg7857	0.857577493768722	0.0138015197158539	ns	-0.184323159481979	0.619325825250451	ns
TrespTZW2008_jg7858	-3.05589138363584	9.82609946509841e-07	down	-0.163640752019432	0.771212901211869	ns
TrespTZW2008_jg7859	-0.632816447372855	0.0282146304351684	ns	0.801265663865021	0.000666245138868019	ns
TrespTZW2008_jg786	1.85748308007861	6.88038575139291e-26	up	0.0995438109332583	0.630509061496713	ns
TrespTZW2008_jg7860	0.355507169812347	0.763634820206503	ns	-0.550140347194028	0.609780962433205	ns
TrespTZW2008_jg7861	4.02181554403603	5.48186967545746e-49	up	1.35268522488189	1.24237907281433e-07	ns
TrespTZW2008_jg7862	-0.319921818251226	0.156306935898464	ns	-1.69867428074018	1.20667643438257e-17	down
TrespTZW2008_jg7863	0.102664647825326	0.7417059522868	ns	-1.10249275335787	9.04318465858984e-06	ns
TrespTZW2008_jg7864	0.332535334934302	0.224375689784002	ns	-1.10966908913821	4.49067277314853e-06	ns
TrespTZW2008_jg7865	1.87328211157716	1.50483759637698e-14	up	0.0213540028462094	0.943066765933647	ns
TrespTZW2008_jg7866	1.73648442537504	4.30784973017132e-10	up	1.64896663230448	2.58367731681856e-10	up
TrespTZW2008_jg7867	0.926508948013392	4.93690374206049e-06	ns	-0.911701796554139	6.41463560047175e-06	ns
TrespTZW2008_jg7868	-0.0226651121475034	0.908079131072391	ns	-0.553163589099557	0.000144452449258202	ns
TrespTZW2008_jg7869	-4.6039206098031	1.68492204474441e-10	down	-1.85979906959969	0.0007521850570694	down
TrespTZW2008_jg787	-1.82832555292056	6.02683383040417e-09	down	0.254580998536485	0.377376906935734	ns
TrespTZW2008_jg7870	0.376943056836534	0.177571540335405	ns	-1.22374735012482	1.41620876078773e-06	ns
TrespTZW2008_jg7872	1.45817875439188	3.24714192351453e-28	ns	0.4148282180727	0.00172175846064964	ns
TrespTZW2008_jg7873	0.537941094415503	0.0558206422841083	ns	0.667093689996959	0.00834182075891546	ns
TrespTZW2008_jg7874	0.184455049056973	0.502580430860698	ns	-0.774047001843537	0.000861630692912107	ns
TrespTZW2008_jg7875	2.51594273616333	2.07049033727933e-10	up	-0.928419460841946	0.0277965998693685	ns
TrespTZW2008_jg7876	-0.220341761709454	0.695601436813883	ns	-0.183625030569285	0.719977869814937	ns
TrespTZW2008_jg7877	-0.748608896818609	0.00896927439160251	ns	-1.07715003034242	2.60236736027423e-05	ns
TrespTZW2008_jg7879	-0.922415710527761	0.0106886006234173	ns	0.385007734406215	0.243821018092431	ns
TrespTZW2008_jg7880	0.454553809743378	0.00362058592325758	ns	0.687088300387376	6.5839119585381e-07	ns
TrespTZW2008_jg7881	0.414569887633556	0.122576692027174	ns	0.441792936356193	0.0693812389060203	ns
TrespTZW2008_jg7883	2.80456034105171	4.28518746306295e-15	up	3.36549231212706	4.25810743741495e-24	up
TrespTZW2008_jg7885	-2.69356503731585	1.04192450928055e-08	down	0.958379791137282	0.00315970600942331	ns
TrespTZW2008_jg7886	-1.47668053173185	0.00117444092955671	ns	1.01304301691848	0.00771576665366324	ns
TrespTZW2008_jg7887	-0.358609829403346	0.198424718096032	ns	-2.01437458983485	3.46147841156996e-14	down
TrespTZW2008_jg7888	0.501788353756257	0.0045976842614079	ns	-0.346001127118625	0.0449893526640367	ns
TrespTZW2008_jg7889	-0.00714200369704426	0.972693665435587	ns	-0.205433602998225	0.191728922258589	ns
TrespTZW2008_jg789	-1.32421065084152	0.288667502496513	ns	-4.01644998620555	0.000734319058107545	down
TrespTZW2008_jg7891	-0.456155713928584	0.291816510503608	ns	-8.02755485578739	5.34010810615305e-19	down
TrespTZW2008_jg7892	0.363325584315117	0.0972245677319632	ns	-0.100667389324577	0.659017033323247	ns
TrespTZW2008_jg7893	-2.46949872688865	1.19423425829199e-06	down	-8.98009734265828	7.36084197462199e-23	down
TrespTZW2008_jg7895	-0.690925360733859	0.00109274150290772	ns	-0.146363318067029	0.47895395395655	ns
TrespTZW2008_jg7896	-3.94688737871961	3.1803965236741e-24	down	-0.900066146742169	0.003326448248577	ns
TrespTZW2008_jg7897	1.18294964342053	6.20804384954389e-05	ns	0.16429127244573	0.613510327826913	ns
TrespTZW2008_jg7898	-1.01066608625072	0.0025229964725012	ns	-0.780602486772114	0.00959272436249702	ns
TrespTZW2008_jg7899	0.999881967507694	0.00674075429931596	ns	1.06326022828847	0.00166642339234493	ns
TrespTZW2008_jg79	-1.07149683199034	2.38809932207149e-06	ns	0.264894079541104	0.212199007933921	ns
TrespTZW2008_jg7900	0.105790241521213	0.668222618422876	ns	0.0311101761551997	0.895580905344055	ns
TrespTZW2008_jg7901	-1.92167728488881	0.00577077715736045	down	0.455638763865563	0.440043487491251	ns
TrespTZW2008_jg7902	0.661461015525432	0.00157081445895363	ns	0.65265033412292	0.000677385908168991	ns
TrespTZW2008_jg7903	-0.202272546322947	0.302605627347776	ns	-0.456142753099976	0.0066947448969496	ns
TrespTZW2008_jg7904	-5.91152328270253	3.70801650903553e-26	down	-0.347838332924421	0.321914051603108	ns
TrespTZW2008_jg7905	0.622357994864267	0.650256612683599	ns	2.19575050625122	0.0502598022329054	ns
TrespTZW2008_jg7906	0.580681986482607	0.0619965795580184	ns	-0.505445901529627	0.0886329457679171	ns
TrespTZW2008_jg7907	1.58493934446887	2.54831930909191e-13	up	0.901059300608514	1.34527186251466e-05	ns
TrespTZW2008_jg7908	2.16207470734354	0.0546278982883329	ns	-0.550895488088725	0.649609992586806	ns
TrespTZW2008_jg7909	2.01556776760556	7.40340135077848e-35	up	-0.723574816945095	9.81252186976827e-05	ns
TrespTZW2008_jg7910	1.5750435916965	7.90844587016704e-07	up	2.20574281592576	3.9679456555099e-14	up
TrespTZW2008_jg7911	0.773097336964808	0.000597245471124173	ns	0.953068012018096	2.94655910985618e-06	ns
TrespTZW2008_jg7912	-0.690389911565129	0.0700216783616008	ns	0.136882149347783	0.715987794988338	ns
TrespTZW2008_jg7913	-0.661589635757799	0.0624248035585493	ns	0.321297412260723	0.327085333885204	ns
TrespTZW2008_jg7914	0.705468406837724	0.337039379125795	ns	-0.727916254623256	0.299065895003571	ns
TrespTZW2008_jg7915	0.914637940571583	0.000742567452280534	ns	0.951321896671741	0.000131771581902029	ns
TrespTZW2008_jg7916	2.15471005624554	4.27308086143326e-06	up	2.45339917857127	1.1893253303642e-08	up
TrespTZW2008_jg7919	1.41743167814244	0.256537693001373	ns	0.321126627565207	0.804984295194132	ns
TrespTZW2008_jg792	1.28019564354189	6.67892129860244e-19	ns	0.38351638185016	0.00742391078792525	ns
TrespTZW2008_jg7920	-0.311513416104948	0.264449053478028	ns	-0.900577984479754	0.000193763479405144	ns
TrespTZW2008_jg7921	-0.320695442206299	0.327707724711624	ns	-1.5124115883267	6.99792722752105e-08	down
TrespTZW2008_jg7922	-0.873478651580553	3.45406623544065e-09	ns	-1.20970828468749	2.08743292166593e-19	ns
TrespTZW2008_jg7923	-3.06422244601731	2.5643938345166e-30	down	-0.713635369143874	0.00123116197442974	ns
TrespTZW2008_jg7924	-0.0559672224297696	0.875244630393396	ns	-0.264426065513209	0.366416114564257	ns
TrespTZW2008_jg7925	-0.198924875515902	0.588680660138853	ns	-0.0451420962153878	0.898714009818321	ns
TrespTZW2008_jg7926	0.113368815736512	0.776563047617375	ns	1.64859973209214	1.99035742783283e-09	up
TrespTZW2008_jg7927	-1.85765579329694	0.00146094323290401	down	-8.27251214581667	1.5423849418597e-15	down
TrespTZW2008_jg7929	-0.98502411412908	0.324380034706627	ns	1.65184073921349	0.0276455464407781	up
TrespTZW2008_jg793	1.68838627335847	3.77460696784464e-30	up	0.572425305583867	9.49647028591564e-05	ns
TrespTZW2008_jg7931	-0.626867877002418	0.000225116129154249	ns	-0.456742427450721	0.00308167230990132	ns
TrespTZW2008_jg7932	-3.41204066551924	0.0571393106566045	ns	-0.978421857832219	0.515935018544746	ns
TrespTZW2008_jg7934	-4.37410627916205	3.02447185625462e-24	down	-0.234626842609889	0.516503796193875	ns
TrespTZW2008_jg7935	-8.00651350617078	0.00011164172961798	down	-1.2186827266399	0.36434381859713	ns
TrespTZW2008_jg7936	2.51531152535702	3.40704101943609e-18	up	-0.754652428359508	0.0122010108828997	ns
TrespTZW2008_jg7937	-0.0516397263738007	0.799190318281702	ns	0.0230549458642646	0.902305404621054	ns
TrespTZW2008_jg7938	-5.59220691723112	1.49592512323109e-09	down	0.677647439348481	0.149683345847055	ns
TrespTZW2008_jg7939	-1.66757385264798	0.00404887779285651	down	6.67472599916022	1.22145036705769e-59	up
TrespTZW2008_jg794	-0.104688708285657	0.663257238833015	ns	-1.17210637062368	1.66399192030462e-09	ns
TrespTZW2008_jg7940	-3.29094770711517	1.17567339833697e-45	down	1.67542116985897	7.99627916110522e-25	up
TrespTZW2008_jg7941	-0.0601376083412477	0.87447060026516	ns	1.10973450742077	5.20674980639047e-05	ns
TrespTZW2008_jg7944	-0.876170257820055	0.521464079537273	ns	-0.239605551508905	0.852201042197074	ns
TrespTZW2008_jg7945	0.769480471756619	1.26824883697402e-06	ns	-0.00854622103126401	0.964014076929005	ns
TrespTZW2008_jg7946	0.973021063628074	0.103179061674557	ns	0.837968117977056	0.13352602592986	ns
TrespTZW2008_jg7947	1.82936605258734	2.51979196500332e-22	up	1.23189090061201	1.6846861197145e-11	ns
TrespTZW2008_jg7948	1.85920907941796	2.70589421171673e-32	up	1.80616128158082	2.18731722636939e-34	up
TrespTZW2008_jg7949	-0.00041001475803153	0.998897609837066	ns	-0.148216381458637	0.538811463448125	ns
TrespTZW2008_jg795	0.615006345389271	8.90607793392398e-06	ns	0.401926956337023	0.00209434912763837	ns
TrespTZW2008_jg7950	0.341345120062758	0.436764053598252	ns	-0.0349259308404642	0.938501237910073	ns
TrespTZW2008_jg7951	-1.28464878768707	1.62865959951533e-05	ns	-0.0985468230377086	0.7425936761029	ns
TrespTZW2008_jg7952	0.0284725677583808	0.920925743677949	ns	-1.46919551106223	3.31724119679745e-11	ns
TrespTZW2008_jg7953	-2.37321798461281	0.000136313126107674	down	1.51760362489783	3.00975450402196e-06	up
TrespTZW2008_jg7954	-0.481403985534642	0.00641213619859747	ns	-1.86139557031236	1.41482246399948e-30	down
TrespTZW2008_jg7955	-0.311239903455289	0.794399029265883	ns	-0.622883699733556	0.5480142602169	ns
TrespTZW2008_jg7956	0.904708260263994	0.00236187960829625	ns	-1.32495054638797	4.1828982546889e-06	ns
TrespTZW2008_jg7957	1.85692913542539	0.000203318467897777	up	0.964054194075306	0.0489488838303842	ns
TrespTZW2008_jg7958	-5.06080854775521	3.46170858251705e-11	down	1.96813814262914	8.75719014759411e-08	up
TrespTZW2008_jg796	0.880596249088561	3.38848373686774e-10	ns	1.01498435049208	3.03514437885464e-15	ns
TrespTZW2008_jg7960	-0.822923096045398	0.0300171844839492	ns	1.46451191293727	1.84890057330053e-06	ns
TrespTZW2008_jg7961	1.5514715972041	0.077834046173961	ns	4.5490445348514	5.53430370378916e-09	up
TrespTZW2008_jg7962	0.111304309608306	0.50318151678735	ns	0.151556368194492	0.301847178121988	ns
TrespTZW2008_jg7963	-5.24384651113371	0.00370673089633111	down	0.420911401218224	0.756778942219867	ns
TrespTZW2008_jg7965	0.668778010750318	0.00293893134940511	ns	-0.250309738880538	0.282721692329953	ns
TrespTZW2008_jg7966	-0.184349168916664	0.651050772945626	ns	0.939708334343262	0.00239991822092075	ns
TrespTZW2008_jg7967	0.563093729213406	0.0124766128640125	ns	-0.233434168112152	0.307835584945921	ns
TrespTZW2008_jg7968	-1.7368835243262	2.80187497602743e-07	down	0.905551469356124	0.000996543182078308	ns
TrespTZW2008_jg7969	0.0404762967325223	0.915947414693771	ns	-0.683070873601343	0.0210858382732397	ns
TrespTZW2008_jg797	1.12360415723342	1.64676263978048e-05	ns	-1.73766232338605	4.6162847036047e-11	down
TrespTZW2008_jg7970	0.261219458908023	0.32174373336497	ns	0.479183972010983	0.0342911817353657	ns
TrespTZW2008_jg7971	-1.51416259519828	4.60400221372562e-06	down	0.61601981569483	0.0221565493541926	ns
TrespTZW2008_jg7972	0.998483663696535	0.0196272392184665	ns	-0.754251184330942	0.0735834745041047	ns
TrespTZW2008_jg7973	-2.98834444618641	1.34451280950248e-16	down	-1.57819427506919	1.40844629120846e-07	down
TrespTZW2008_jg7975	-0.908083671952309	0.462606426670475	ns	-2.93723786043813	0.00857840886394031	down
TrespTZW2008_jg7977	-0.696725114249397	0.0240335741919365	ns	-0.217970171048538	0.460372754712107	ns
TrespTZW2008_jg7979	1.82259501242246	2.78137658885654e-06	up	1.97061355696459	5.29235615805504e-08	up
TrespTZW2008_jg798	-1.79139007741992	0.227186248566479	ns	0.464741909083793	0.727862059173237	ns
TrespTZW2008_jg7980	-1.89894976339242	1.02360170076449e-07	down	-0.76308116650997	0.0144896350838536	ns
TrespTZW2008_jg7981	0.913415816428965	2.88588538445769e-12	ns	-0.179337128183468	0.191391481909099	ns
TrespTZW2008_jg7982	0.182504216208065	0.706884121199491	ns	-0.583539559260939	0.15834692593439	ns
TrespTZW2008_jg7983	-2.5713354209637	3.91292572199933e-05	down	-1.18493057633529	0.0270041208575017	ns
TrespTZW2008_jg7984	1.14468284186788	0.00371367603948209	ns	-7.71282743499277	2.24331652844521e-15	down
TrespTZW2008_jg7985	-0.182005119746909	0.476353365911672	ns	1.66230284825382	3.83141958192015e-18	up
TrespTZW2008_jg7986	-1.01162909640737	1.90985545941699e-05	ns	0.133868272480848	0.563534081819163	ns
TrespTZW2008_jg7987	-0.0598867948375415	0.801497548842192	ns	0.688107727068983	6.33769329392689e-05	ns
TrespTZW2008_jg7988	-0.0570205005518433	0.965384801467836	ns	-0.789756785442055	0.455147959701099	ns
TrespTZW2008_jg799	-0.5579719846087	0.121695708409331	ns	0.395405239213518	0.22353934169528	ns
TrespTZW2008_jg7990	0.00470890799769674	0.997227799726213	ns	0.0891930657491788	0.939549561185	ns
TrespTZW2008_jg7991	1.26488121046351	0.0059941722085847	ns	0.958796033332767	0.0279598443442483	ns
TrespTZW2008_jg7993	-1.33611593160083	0.00332230251900075	ns	0.774569782662163	0.0415477194188245	ns
TrespTZW2008_jg7995	1.85934344618218	0.00353681225909845	up	3.44903024610668	5.20521584816623e-09	up
TrespTZW2008_jg7996	4.03389497817786	7.5994906244511e-23	up	3.1988016336568	1.94178045982953e-16	up
TrespTZW2008_jg7997	0.844706472251954	0.0324429709348788	ns	-0.870303887190248	0.0264822005265642	ns
TrespTZW2008_jg7998	-0.450643706240048	0.724408133303622	ns	-2.36811342354159	0.0319466444563187	down
TrespTZW2008_jg7999	-3.0459768567778	2.48873141215351e-11	down	-0.149342455199594	0.715769986775249	ns
TrespTZW2008_jg800	0.0435413484033647	0.907965636050507	ns	-9.05126488396815	5.97387128197124e-33	down
TrespTZW2008_jg8001	2.79863866746537	1.2731499022365e-11	up	-6.40931924178879	2.34991461776767e-08	down
TrespTZW2008_jg8002	-0.726522064456571	0.00117448846791049	ns	0.117290487160672	0.595724958698923	ns
TrespTZW2008_jg8004	0.245633715188983	0.198834397438855	ns	0.31958871498301	0.059681260659789	ns
TrespTZW2008_jg8005	-2.76223091275853	1.63041080140302e-26	down	-1.83509787786975	3.71172781095735e-17	down
TrespTZW2008_jg8006	2.14413964122899	0.0624423568037195	ns	1.71250803732157	0.119549106077448	ns
TrespTZW2008_jg8007	-0.659290358295262	0.00480744673092077	ns	-1.51341254630376	6.74006748776644e-13	down
TrespTZW2008_jg8008	-1.84877535332175	1.34672423498822e-15	down	-1.48390497091597	2.11982771720791e-13	ns
TrespTZW2008_jg8009	-1.19134677514521	7.47660314836756e-08	ns	0.413353271063021	0.028171879291088	ns
TrespTZW2008_jg801	-1.17282321852238	0.000253182662945466	ns	-0.899987440239231	0.00155544205347441	ns
TrespTZW2008_jg8010	0.966021910899529	0.330522984735687	ns	-1.5643556764906	0.103734655095336	ns
TrespTZW2008_jg8011	-0.00404218163446786	0.99115907910519	ns	0.00289555089501154	0.992753854233949	ns
TrespTZW2008_jg8012	0.0590036689464758	0.918557734424905	ns	0.0176124517689606	0.973649277069729	ns
TrespTZW2008_jg8013	-0.586453262885877	0.165664740225906	ns	-8.30472097622269	7.03085641494478e-21	down
TrespTZW2008_jg8014	-0.970156649426605	9.83178667660608e-05	ns	1.62947128330235	7.57008587056745e-19	up
TrespTZW2008_jg8015	-1.44799544047378	0.000491290304886743	ns	0.748348773086144	0.0161368159109368	ns
TrespTZW2008_jg8016	0.519378112185716	0.0270901501643016	ns	0.192924254387836	0.413397875208348	ns
TrespTZW2008_jg8017	0.537120253955193	0.000249603098152334	ns	0.749673318646962	1.00660012491431e-08	ns
TrespTZW2008_jg8018	-0.158796040252371	0.752001782780399	ns	1.76172285276137	3.47467523658832e-08	up
TrespTZW2008_jg8019	0.486635395702148	0.00290507550594444	ns	-8.72505294721947e-05	0.999717421673138	ns
TrespTZW2008_jg802	-0.574336004702495	0.301217689997027	ns	0.271481018979803	0.591990616104495	ns
TrespTZW2008_jg8020	0.922340098725035	3.5573133823657e-06	ns	-0.18832587025468	0.374884579007916	ns
TrespTZW2008_jg8021	-0.898271659278394	0.0578421968889517	ns	-1.61287725837667	0.000144700611509402	down
TrespTZW2008_jg8022	-0.749396012394603	0.208154793178986	ns	0.471810097965088	0.375476333838204	ns
TrespTZW2008_jg8023	0.0354950652571965	0.922622921993089	ns	-0.169717262212786	0.581219089114144	ns
TrespTZW2008_jg8024	0.492182450264748	0.000151018177853696	ns	0.341838378766615	0.00506320207415251	ns
TrespTZW2008_jg8025	-2.16356615429786	9.56341546220344e-13	down	-0.984390890539097	0.000152544578435558	ns
TrespTZW2008_jg8026	-0.243114816248909	0.55513044313716	ns	1.06189196466474	0.00079552032164086	ns
TrespTZW2008_jg8028	-0.565919253665025	0.00376203779801316	ns	-2.48031224112411	6.12169867222638e-37	down
TrespTZW2008_jg8029	-0.274502980257067	0.606148520992314	ns	1.15728395011413	0.0037334511113574	ns
TrespTZW2008_jg803	-0.465542202064157	0.0493090684973394	ns	-1.84445887313244	1.15065021251562e-16	down
TrespTZW2008_jg8030	0.0856028069320481	0.772560403573318	ns	-0.610996073614319	0.0104174604959389	ns
TrespTZW2008_jg8031	-2.51275842195038	0.090760023565583	ns	-0.416719863319102	0.756780163284962	ns
TrespTZW2008_jg8032	-1.35132972299462	0.01252508711359	ns	1.06883549527047	0.010748742974473	ns
TrespTZW2008_jg8034	2.32381280508574	7.25601144163482e-27	up	1.20825729303174	8.63411049410828e-09	ns
TrespTZW2008_jg8035	0.382319312392491	0.24969973278591	ns	1.70378515049748	1.2413271472868e-10	up
TrespTZW2008_jg8036	-0.727698879061863	0.3734468529744	ns	0.770310213799252	0.265000928293028	ns
TrespTZW2008_jg8037	0.249703864422491	0.329738895349368	ns	0.0345229540141801	0.895580905344055	ns
TrespTZW2008_jg8038	-1.80652850327599	6.31053180071887e-08	down	0.23739267040552	0.442347813014362	ns
TrespTZW2008_jg8039	-2.72359057881023	0.00499968712302828	down	-1.54165638601427	0.0549862573146881	ns
TrespTZW2008_jg804	2.47219944895746	1.66079112105219e-42	up	0.990775675087027	2.85509922814155e-08	ns
TrespTZW2008_jg8040	0.326005097312988	0.207545922995629	ns	0.86776117496553	4.8625566024292e-05	ns
TrespTZW2008_jg8041	0.130395944985792	0.397653280179403	ns	-0.613909136039058	2.32676289741619e-06	ns
TrespTZW2008_jg8042	-0.689192746276556	0.000211387712990255	ns	-0.214053548036786	0.228138471761814	ns
TrespTZW2008_jg8043	0.496120475218652	0.278656791616813	ns	-0.523745649932363	0.222531238289647	ns
TrespTZW2008_jg8044	1.29332609495259	6.66145809169006e-22	ns	-0.189768746673605	0.187936358878544	ns
TrespTZW2008_jg8045	-0.977850199130501	0.00486077507001416	ns	0.262997476132411	0.420085731043941	ns
TrespTZW2008_jg8046	-6.42025571649508	2.0722765066149e-18	down	-4.0684076711992	2.86731840553655e-13	down
TrespTZW2008_jg8047	6.07714372755496	1.46363440771872e-20	up	-2.2881099248174	0.200724852828707	ns
TrespTZW2008_jg8048	1.08983767834065	0.379941439098335	ns	0.560639092262445	0.643826013778442	ns
TrespTZW2008_jg8049	1.43189567520326	0.000103655837572876	ns	1.73255874917406	2.30538602501875e-07	up
TrespTZW2008_jg805	0.222991399635866	0.328168240712789	ns	-0.479965368184904	0.0168718684985871	ns
TrespTZW2008_jg8050	1.21456795842512	0.358072314052847	ns	2.19937756625058	0.0605406417856822	ns
TrespTZW2008_jg8051	-0.363719043151234	0.100437202639956	ns	0.161481285409508	0.435442680915722	ns
TrespTZW2008_jg8052	-0.389971405350759	0.332646541464465	ns	-0.381175160207877	0.294130921836814	ns
TrespTZW2008_jg8053	0.2579811653737	0.129466358186712	ns	-0.454766582787959	0.00329544413912174	ns
TrespTZW2008_jg8054	-4.52425821762145	4.66445920365698e-42	down	-1.6055136977733	1.03041215092797e-10	down
TrespTZW2008_jg8055	0.591048744970335	0.637430214867323	ns	0.698273245435884	0.533373059906813	ns
TrespTZW2008_jg8056	-1.91863542252719	1.96466711536334e-11	down	1.36041888113903	1.95692398692936e-10	ns
TrespTZW2008_jg8057	-4.8894744357246	1.85278786479699e-06	down	-0.906463416002401	0.249010242602327	ns
TrespTZW2008_jg8058	-2.65357028848206	0.0025062591694879	down	-7.37054876850517	7.71386447195867e-09	down
TrespTZW2008_jg806	1.29466126407586	1.5452374042796e-06	ns	0.203853206837185	0.486671968138402	ns
TrespTZW2008_jg8060	1.54929667230945	0.18462563238702	ns	-0.247941256402653	0.84411080710495	ns
TrespTZW2008_jg8061	2.02514379496156	0.000855341397913829	up	-0.992401781625956	0.113669185093282	ns
TrespTZW2008_jg8062	-1.00071086035804	0.00137914760590808	ns	-0.549394113701588	0.0542192966299722	ns
TrespTZW2008_jg8063	0.487398052565022	0.404346465491118	ns	1.47983596291903	0.00186517745445471	ns
TrespTZW2008_jg8064	-1.06942498548259	2.16514761089575e-13	ns	-0.743539556645371	1.01985976849864e-08	ns
TrespTZW2008_jg8067	-0.362740325045698	0.300454408437072	ns	0.84794690296689	0.0028864606432691	ns
TrespTZW2008_jg8068	0.608891785552418	0.0834222884585829	ns	-0.903361968731494	0.00631558500653854	ns
TrespTZW2008_jg8069	-0.675257605182781	0.0441467655207884	ns	-0.0504170772530646	0.884486244375992	ns
TrespTZW2008_jg807	-0.172952329636768	0.612055857027436	ns	-0.39563814559063	0.174530703301502	ns
TrespTZW2008_jg8070	-0.517737118722772	0.330075230227724	ns	0.204582871422962	0.681271475891401	ns
TrespTZW2008_jg8071	-2.36488821997908	1.92219410034232e-12	down	-0.635395877263395	0.0281358042083471	ns
TrespTZW2008_jg8072	-1.37902598934769	6.08804122849154e-08	ns	-0.357671906947224	0.129300306325338	ns
TrespTZW2008_jg8073	0.187282814503529	0.467940290416732	ns	-0.638572503408074	0.00388409808066999	ns
TrespTZW2008_jg8074	0.336893209245613	0.230818672186602	ns	0.304985194317871	0.237488483170692	ns
TrespTZW2008_jg8075	9.44077937681357	1.37867229196533e-117	up	-4.16641913519995	0.0053997431020897	down
TrespTZW2008_jg8076	-1.12826089418686	6.64037465878389e-05	ns	-0.598583229787807	0.0186488515448238	ns
TrespTZW2008_jg8077	0.531064873531188	0.0176460656974639	ns	0.6032127909185	0.00286561935977405	ns
TrespTZW2008_jg8078	1.80764550970931	3.88049628435929e-10	up	0.0484517469888086	0.886871015223053	ns
TrespTZW2008_jg8079	0.204793810183788	0.487200545177502	ns	0.235803130746815	0.371503020259442	ns
TrespTZW2008_jg808	1.01570417561401	2.74420392516705e-13	ns	1.6679963192901	3.42554248940089e-39	up
TrespTZW2008_jg8080	-1.37233671099501	2.24643802490631e-05	ns	-1.21618558236948	2.46894709179067e-05	ns
TrespTZW2008_jg8081	-0.320404107410475	0.0280831487169905	ns	-0.161159529282406	0.242970405478616	ns
TrespTZW2008_jg8082	-5.56762345181517	0.00599239382432641	down	-1.26993854965029	0.405107801536421	ns
TrespTZW2008_jg8085	-3.55577252408251	0.0220410435184508	down	-1.44392964798087	0.263280838591055	ns
TrespTZW2008_jg8086	1.64218467921872	3.37482834206742e-23	up	0.671649284317782	2.71450437254743e-05	ns
TrespTZW2008_jg8087	-1.05912084634127	0.354581164651392	ns	4.38532923852669	5.91301935818275e-08	up
TrespTZW2008_jg8088	-2.05033459704747	0.0234154394940432	down	-0.521309421114102	0.525823226584746	ns
TrespTZW2008_jg8089	0.682523727511191	0.000205587992475451	ns	-0.449270297487506	0.0129099501419226	ns
TrespTZW2008_jg809	-0.392895234062034	0.108443950955809	ns	-0.614010371717219	0.00442012780857448	ns
TrespTZW2008_jg8091	0.958220656599764	1.76129437459189e-12	ns	-0.337211856036109	0.014532229848039	ns
TrespTZW2008_jg8092	-0.446220296060468	0.50969408982917	ns	-1.50313566669427	0.00950139985995558	down
TrespTZW2008_jg8093	-0.0767390039013068	0.797331993710629	ns	0.0423229155559285	0.877238894265352	ns
TrespTZW2008_jg8094	0.071986833164661	0.768497766279334	ns	-0.57571613351692	0.00314342789258683	ns
TrespTZW2008_jg8095	-3.36761337932463	8.03938585520454e-19	down	-0.680722359520771	0.0133079536674774	ns
TrespTZW2008_jg8096	-0.136133660185527	0.647639626447368	ns	-0.821703758673093	0.000883217349584027	ns
TrespTZW2008_jg8097	0.120821536914521	0.569766922703791	ns	0.369175471481644	0.0334943936979136	ns
TrespTZW2008_jg8098	0.0267838874171367	0.953135376672152	ns	1.30323958691147	1.16263546982176e-05	ns
TrespTZW2008_jg8099	-0.158685714137436	0.514425749883747	ns	1.56704222057735	6.57695752829207e-18	up
TrespTZW2008_jg81	1.8446173004973	6.4879179969503e-07	up	1.41936946163757	5.41173141060524e-05	ns
TrespTZW2008_jg810	0.67504549349953	0.58815274949791	ns	-0.186063854814294	0.881180589381516	ns
TrespTZW2008_jg8100	0.786852256031101	0.0218725541035453	ns	-0.91246513266069	0.00640743603105137	ns
TrespTZW2008_jg8101	-1.08138070523388	0.0262661726045681	ns	-0.236887491579989	0.612050184358214	ns
TrespTZW2008_jg8102	-0.539633685649405	0.279046066202388	ns	-1.89269994482729	1.64747639273827e-05	down
TrespTZW2008_jg8103	-3.91836822605532	0.0178609916712526	down	-2.42018077932671	0.0763829110057429	ns
TrespTZW2008_jg8104	0.309197859616995	0.115960413131022	ns	-0.607415522294272	0.000591369803481608	ns
TrespTZW2008_jg8105	-0.509985317602889	0.0300478266151172	ns	0.237202328036395	0.277587594673912	ns
TrespTZW2008_jg8106	-0.715169879292851	0.0511154040493062	ns	-0.386189636055262	0.258301767743357	ns
TrespTZW2008_jg8107	-0.00180086665435386	0.993435863365055	ns	-0.0917800286223171	0.59779684450772	ns
TrespTZW2008_jg8109	-0.626323206261534	0.0051979024149634	ns	-0.598631780032824	0.00305571302084916	ns
TrespTZW2008_jg811	-0.104195920449413	0.850851201912752	ns	0.304207598989681	0.506171605593054	ns
TrespTZW2008_jg8110	0.842844988135076	1.00111275925534e-07	ns	-0.299333663442573	0.0591629138663919	ns
TrespTZW2008_jg8111	0.593277326691838	0.168465036589783	ns	-0.412117483754387	0.325112381307297	ns
TrespTZW2008_jg8112	-0.842084198288259	1.96915209327014e-06	ns	-0.608004537637398	0.000130368218550317	ns
TrespTZW2008_jg8114	0.484827378497643	0.157563283364736	ns	1.19300022053213	2.65189320878477e-05	ns
TrespTZW2008_jg8115	0.328735436392187	0.0223640451947514	ns	0.185852172928739	0.179029458026013	ns
TrespTZW2008_jg8117	0.104319696989932	0.580371945052349	ns	-0.788949814717036	3.42876498150479e-07	ns
TrespTZW2008_jg8119	-0.137970241888303	0.701361577805709	ns	1.60656576913315	6.60266370798353e-10	up
TrespTZW2008_jg812	3.19746838596274	4.50897395740212e-48	up	-0.299697822780384	0.230610107419065	ns
TrespTZW2008_jg8120	-0.423939711875534	0.00249924385533831	ns	-0.7622652576398	1.19682169163226e-09	ns
TrespTZW2008_jg8121	-0.175396919602878	0.591348635808084	ns	-0.688665936740245	0.0106417916513896	ns
TrespTZW2008_jg8124	0.994875664005262	0.357970192345548	ns	-0.741302160149708	0.489431523267179	ns
TrespTZW2008_jg8125	1.5998606314793	1.42489644449253e-18	up	1.99441293404637	1.89824982120393e-32	up
TrespTZW2008_jg8126	-1.25809832815382	0.0148163803737901	ns	-8.42763864458744	1.0574835931072e-17	down
TrespTZW2008_jg8127	0.567632586209935	0.000841683451073188	ns	-0.115093222315061	0.520203644067845	ns
TrespTZW2008_jg8128	-4.56540596414201	1.69951314256845e-19	down	-2.12393426545588	1.48815332653262e-08	down
TrespTZW2008_jg8129	-2.8677812241581	0.0238356638889108	down	-0.550333150594434	0.615726015369751	ns
TrespTZW2008_jg813	2.14144426935988	8.33567085760727e-13	up	-0.281466347303088	0.387204136348692	ns
TrespTZW2008_jg8131	0.198685052746795	0.564525543593956	ns	0.338015709168154	0.257392192092537	ns
TrespTZW2008_jg8133	0.707008791930476	0.0191967827817655	ns	1.79658167758741	2.04548454823492e-12	up
TrespTZW2008_jg8134	-0.814746257645745	0.368523236955429	ns	-3.42372377758365	5.62738909343723e-05	down
TrespTZW2008_jg8135	-0.0860709845559745	0.799190318281702	ns	-0.151458287487275	0.607805320191213	ns
TrespTZW2008_jg8136	0.462362733898023	0.0444856172620752	ns	-1.07736576947978	3.25454473406372e-07	ns
TrespTZW2008_jg8137	0.466463458256681	0.469575856470053	ns	-2.51686435481251	8.49701254440757e-05	down
TrespTZW2008_jg8138	-0.1446804889715	0.733107165087879	ns	-0.383051166116967	0.285350266196833	ns
TrespTZW2008_jg8139	-3.68415961546246	7.82699849118638e-12	down	-0.15637771039241	0.734633223014977	ns
TrespTZW2008_jg814	1.28372518620429	0.0676564239376758	ns	0.399725899182353	0.580662604197735	ns
TrespTZW2008_jg8141	-0.304202688631044	0.288667502496513	ns	-0.12030995625425	0.662142952599341	ns
TrespTZW2008_jg8142	-2.00464109532069	0.000317933388254659	down	-0.647962162101062	0.186782677872456	ns
TrespTZW2008_jg8143	2.03495921174413	3.82792266422896e-15	up	0.899945966778663	0.000491632382059917	ns
TrespTZW2008_jg8144	-2.31640520241357	0.000139986053400794	down	1.60335815696142	0.000187947125453173	up
TrespTZW2008_jg8145	0.608940160724999	4.97166784886323e-07	ns	0.42645069026668	0.000173248691855486	ns
TrespTZW2008_jg8147	-0.77080675138089	0.00755873851324743	ns	-1.22958958139886	2.32279039501628e-06	ns
TrespTZW2008_jg8148	1.66435987356649	2.10358476170525e-25	up	0.0486531025946855	0.798351014802569	ns
TrespTZW2008_jg8149	-0.363611849990233	0.110979342065581	ns	-1.59995910254365	7.61973562325531e-15	down
TrespTZW2008_jg815	-2.35153087495789	4.42375437933087e-20	down	-0.955821762222005	8.1459592387291e-06	ns
TrespTZW2008_jg8150	-3.16469428259078	2.41541112223693e-13	down	-1.41296793835306	7.30128496406659e-05	ns
TrespTZW2008_jg8152	-7.74334490655184	1.48794757601566e-06	down	1.96966547054148	0.00603552506330025	up
TrespTZW2008_jg8153	0.150500080998605	0.815808341292188	ns	1.69873187774633	0.000376066437259127	up
TrespTZW2008_jg8154	2.85459137238533	1.48028480396837e-20	up	-0.0758574287142974	0.837341109313702	ns
TrespTZW2008_jg8155	-2.0604169025534	5.66014348486776e-05	down	0.81391101263444	0.0377359911179794	ns
TrespTZW2008_jg8156	-1.19762193736444	2.55711909995624e-05	ns	0.674916882616637	0.00368824025129711	ns
TrespTZW2008_jg8157	1.25630659287463	3.41698499763886e-11	ns	0.918926830889188	2.67728571589233e-07	ns
TrespTZW2008_jg8158	0.0289218622200599	0.984806586558914	ns	-1.64514458923309	0.16324214710722	ns
TrespTZW2008_jg8159	-0.489661359839937	0.0467474472408757	ns	-0.655374589345998	0.0029664920966336	ns
TrespTZW2008_jg816	-0.0848293723610721	0.631837421274754	ns	0.902918558179151	4.95785800984607e-12	ns
TrespTZW2008_jg8160	-0.0172178102665736	0.989441930069796	ns	-0.45618112148777	0.68596317184678	ns
TrespTZW2008_jg8161	-4.67097222977906	1.64084607663041e-33	down	0.127036095866513	0.680927823336764	ns
TrespTZW2008_jg8162	-0.0454237114702465	0.93699409087679	ns	-0.035486667999707	0.944281836343013	ns
TrespTZW2008_jg8163	-0.00118160730025531	0.996255048023167	ns	0.468553892278453	0.00517552022297041	ns
TrespTZW2008_jg8164	0.319100147835166	0.768497766279334	ns	-1.49006502199088	0.117853744293202	ns
TrespTZW2008_jg8165	-0.510961206906013	0.000809639798140357	ns	-0.672986077001746	8.01034481744357e-07	ns
TrespTZW2008_jg8166	-0.823178126743889	6.86746791113658e-06	ns	-0.205063815477105	0.239483377481746	ns
TrespTZW2008_jg8168	0.0330318416672331	0.82149974631031	ns	-0.439110483483362	9.49289746696582e-05	ns
TrespTZW2008_jg8169	0.911176611526954	0.000803498860910166	ns	0.932105414808994	0.000193844467308277	ns
TrespTZW2008_jg8170	-0.716026797108084	0.00284448407317713	ns	-0.728986022698998	0.000717613194806839	ns
TrespTZW2008_jg8171	-0.158074397963476	0.452026945956078	ns	-0.95076519985842	3.51696404287884e-08	ns
TrespTZW2008_jg8172	3.06546345881703	5.5598210448181e-19	up	2.23525538944939	7.01675271225176e-12	up
TrespTZW2008_jg8173	0.786978847033764	0.00035746895277274	ns	-0.419641887820263	0.0644808500968896	ns
TrespTZW2008_jg8174	0.214347949777201	0.108816192837829	ns	-1.12781559589498	3.12427115469966e-21	ns
TrespTZW2008_jg8175	0.184626900864731	0.549652599028176	ns	2.41687206463542	1.93806154403035e-25	up
TrespTZW2008_jg8176	-1.17205406584633	0.364111134824721	ns	-0.207176111293387	0.865917876295403	ns
TrespTZW2008_jg8177	2.68601112406507	0.000281642632763369	up	3.63845156390734	2.80846262366136e-07	up
TrespTZW2008_jg8178	1.34702569894809	6.1744057753133e-11	ns	-1.17196139476989	4.9185112770404e-08	ns
TrespTZW2008_jg818	0.661848544070526	0.000341133487439936	ns	-0.142460475580836	0.473360532327168	ns
TrespTZW2008_jg8183	-0.250599450035082	0.118970496314585	ns	-0.0474724838909878	0.770721050126659	ns
TrespTZW2008_jg8184	-1.07630371509321	2.25562007339927e-12	ns	0.442276761222632	0.0010218364456263	ns
TrespTZW2008_jg8185	-0.32307182655907	0.24263413222411	ns	0.235138706421401	0.346221240644577	ns
TrespTZW2008_jg8186	0.625256613120377	0.631230296382456	ns	1.23323634376733	0.271264247570784	ns
TrespTZW2008_jg8188	-0.21804046559501	0.880797304536376	ns	-1.21117657547783	0.319127886774289	ns
TrespTZW2008_jg8189	-2.64484852287284	3.42953993313008e-18	down	-0.343939783236249	0.189301000023029	ns
TrespTZW2008_jg819	-1.21664190189577	0.315281330376604	ns	-0.897648529007858	0.408572926060752	ns
TrespTZW2008_jg8190	0.190070601297277	0.50334736324032	ns	-0.976118198310772	6.14117657611016e-05	ns
TrespTZW2008_jg8192	-0.552813763296662	0.0461598351352016	ns	-1.73852942928008	2.62816731907603e-12	down
TrespTZW2008_jg8193	-0.547444759553562	0.685500469029318	ns	4.06055444626588	2.59699745709082e-06	up
TrespTZW2008_jg8194	-0.501549392102212	0.0619965795580184	ns	1.59172339250929	6.05602379895775e-15	up
TrespTZW2008_jg8196	-0.164274112989225	0.602434267935828	ns	-1.37899907960799	9.59316415244206e-08	ns
TrespTZW2008_jg8197	1.80861784392425	4.37952448358538e-05	up	0.345982701886788	0.463895656108096	ns
TrespTZW2008_jg8198	1.22802264195058	4.10151348007491e-09	ns	-0.765265205287997	0.000448424702192242	ns
TrespTZW2008_jg82	-1.17615659982458	0.00030216283968624	ns	0.0626807317248015	0.852457250071202	ns
TrespTZW2008_jg820	0.167688473399337	0.544602551524643	ns	1.12207424032471	5.77317489441618e-08	ns
TrespTZW2008_jg8202	0.204612893600944	0.440473674042889	ns	-0.751435967521199	0.000875757639665739	ns
TrespTZW2008_jg8204	-0.508095646105731	0.0083058165564575	ns	-0.33948600415604	0.0551454097752661	ns
TrespTZW2008_jg8206	0.299422308168601	0.605137501105367	ns	-0.153121239188449	0.784693587484136	ns
TrespTZW2008_jg8207	1.31519585333006	2.07437952200075e-11	ns	0.696091937165647	0.000261868036859829	ns
TrespTZW2008_jg8208	-2.12186671272614	0.000907188268741994	down	0.813922835221182	0.127788035767246	ns
TrespTZW2008_jg8209	2.54107965144824	6.38846407734891e-06	up	1.27292908699961	0.0196600191645252	ns
TrespTZW2008_jg821	0.26274164288743	0.312092484606001	ns	-1.06863267226387	3.01372176947771e-06	ns
TrespTZW2008_jg8210	-0.602914377343237	0.00130546593448296	ns	-0.581425187543298	0.000567966791605971	ns
TrespTZW2008_jg8211	-2.13757681821497	3.80810275980296e-06	down	-1.35843881485413	0.000499545620402319	ns
TrespTZW2008_jg8213	0.473071681920301	0.112788780654624	ns	0.274403848881056	0.339481673417926	ns
TrespTZW2008_jg8214	2.85689739491819	3.48190974641551e-79	up	1.17286943582768	6.63517610722255e-16	ns
TrespTZW2008_jg8215	0.38816816861901	0.258227056017046	ns	0.244201046697876	0.453814736289651	ns
TrespTZW2008_jg8216	-0.82672504007158	0.00478253576006814	ns	0.416770903846311	0.0980509785440091	ns
TrespTZW2008_jg8217	0.0415239123176238	0.894563608388839	ns	0.390434841644674	0.0980416940935533	ns
TrespTZW2008_jg8218	0.673312872646881	1.40826879472807e-06	ns	-0.216049553376752	0.129906213521916	ns
TrespTZW2008_jg8219	-0.143768645224803	0.629027238040445	ns	0.772379423772573	0.000561952900668036	ns
TrespTZW2008_jg8221	-1.39916775920353	3.0253913640407e-06	ns	-0.850764038959252	0.00132302802122441	ns
TrespTZW2008_jg8222	-1.17306019837071	2.55157132302365e-09	ns	-1.96269305815796	6.42772045107019e-27	down
TrespTZW2008_jg8223	-1.07128308530796	0.00129547528305618	ns	-2.61158830516124	1.13851008796567e-16	down
TrespTZW2008_jg8224	0.996688867723434	0.00119606074080234	ns	0.723198803053948	0.0128986197885653	ns
TrespTZW2008_jg8225	-5.85659475340035	8.60629058848e-48	down	-0.0606300361425683	0.829682837846924	ns
TrespTZW2008_jg8226	-0.544555382490965	0.140552834307575	ns	0.437270450933699	0.179627741828191	ns
TrespTZW2008_jg8227	-0.878246759339463	0.000871475716340996	ns	-0.202748536069294	0.424958856819454	ns
TrespTZW2008_jg8228	-2.87074241224422	0.0200113511294993	down	2.83993069846802	0.00204025185099863	up
TrespTZW2008_jg8229	0.549422281547904	2.95444649049687e-05	ns	-0.35538259035984	0.00587164778493246	ns
TrespTZW2008_jg823	-0.52915081965725	0.0792205638270623	ns	-1.23051346889041	4.27380109859739e-06	ns
TrespTZW2008_jg8230	0.566214935739824	0.0489625030208072	ns	-1.71457772226307	3.24571262086335e-10	down
TrespTZW2008_jg8232	0.603306978780502	0.000228554245376591	ns	0.425975759703084	0.00562508062572226	ns
TrespTZW2008_jg8233	1.03119951343063	2.54556914651504e-15	ns	0.445027597277728	0.000495674476707424	ns
TrespTZW2008_jg8234	-0.389419942903816	0.666859384051452	ns	-0.943189236071314	0.226094416061672	ns
TrespTZW2008_jg8236	-9.96484688585146	1.14327174736838e-21	down	-0.656656428098029	0.294552473308705	ns
TrespTZW2008_jg8237	-6.04861781481222	4.90626768748855e-05	down	2.01281003474713	0.000253858772839058	up
TrespTZW2008_jg8238	1.12817364346963	0.00068768023338347	ns	-0.51088174444559	0.131777824420835	ns
TrespTZW2008_jg824	0.778584818627087	0.0426419387046508	ns	-0.824241403036026	0.0279576522217884	ns
TrespTZW2008_jg8240	0.941502652508124	0.00107596440074833	ns	-0.111390977952514	0.728750696824319	ns
TrespTZW2008_jg8241	-0.444050684680086	0.527506690862694	ns	-7.53749077401402	2.11781209309935e-10	down
TrespTZW2008_jg8242	0.609255960901014	0.00816735023515753	ns	0.334827834074635	0.132598819507543	ns
TrespTZW2008_jg8243	-0.369299683058646	0.203349911750726	ns	0.710101929660673	0.00312916153375791	ns
TrespTZW2008_jg8244	-2.07337141479136	5.74785231674885e-16	down	-1.34424349811458	1.02501357224524e-09	ns
TrespTZW2008_jg8245	-0.936286691599981	0.0196933850054579	ns	-0.323186983452249	0.395258187238188	ns
TrespTZW2008_jg8246	1.52776960650578	2.19621527152788e-14	up	1.64227336960235	1.27771014265457e-18	up
TrespTZW2008_jg8247	-0.33760120318994	0.11552192593148	ns	-0.365367812548056	0.057690577122854	ns
TrespTZW2008_jg8248	-1.31727262357984	9.71918713533565e-06	ns	-1.12315102575754	2.28539956325578e-05	ns
TrespTZW2008_jg8249	-1.63263315035392	4.31579598385141e-07	down	0.420125528935382	0.143696452462502	ns
TrespTZW2008_jg825	-0.802797155064728	2.39337871942192e-06	ns	-0.832381809758508	5.07297412125648e-08	ns
TrespTZW2008_jg8250	-0.269757612063531	0.0527606699304178	ns	-0.467499811540739	0.000140019677724231	ns
TrespTZW2008_jg8251	-1.32759060896377	0.000279492183620183	ns	-0.865517310553202	0.00797004329472492	ns
TrespTZW2008_jg8252	-5.79069866945033	0.000599917024130019	down	-5.50330738772226	0.000142405188048464	down
TrespTZW2008_jg8253	5.55234084981349	4.83086779846145e-62	up	-6.07195676612037	9.8901537201226e-08	down
TrespTZW2008_jg8254	-0.339566139506368	0.146901247699053	ns	-1.29909060343724	7.39287007188431e-10	ns
TrespTZW2008_jg8255	0.508668260905383	0.127990011576951	ns	1.17642886783428	3.2982740737685e-05	ns
TrespTZW2008_jg8256	-1.28839143157893	0.00220071649220718	ns	-0.277484411340929	0.491401639293341	ns
TrespTZW2008_jg8257	0.00263673690117621	0.993435863365055	ns	0.561044701269219	0.0128184577161345	ns
TrespTZW2008_jg8259	0.785430968957174	0.492723028927011	ns	-0.0944216207474181	0.937064495889756	ns
TrespTZW2008_jg826	1.56829161267173	1.38137559097345e-44	up	-0.203541699772932	0.0865070892087104	ns
TrespTZW2008_jg8261	-1.52996104439707	0.0048453147089347	down	-7.22194112429021	8.98892310310191e-13	down
TrespTZW2008_jg8262	1.60685065344168	9.84117812041765e-17	up	-0.869992616074484	6.73277751226e-06	ns
TrespTZW2008_jg8263	-0.236697534972689	0.866485113078519	ns	0.758221488183839	0.504482273052141	ns
TrespTZW2008_jg8264	5.75039972902814	2.86598841488993e-33	up	2.06053278093688	5.43568565846075e-06	up
TrespTZW2008_jg8265	-0.371591810497183	0.430603054520623	ns	-1.11538872328329	0.00579425930370921	ns
TrespTZW2008_jg8266	-0.455501181225716	0.0922638179648805	ns	0.514960679185669	0.02830177601751	ns
TrespTZW2008_jg8267	0.463329344351349	0.406569268169596	ns	-1.70259958872774	0.000717476305603319	down
TrespTZW2008_jg8268	-1.44029929234145	0.000135342756960198	ns	-0.0784870640789651	0.832885662760224	ns
TrespTZW2008_jg8269	-1.16801044512192	9.62274277861539e-08	ns	-0.790613460845713	4.71696999061632e-05	ns
TrespTZW2008_jg827	-0.97404606387847	0.333880697701118	ns	-2.90715846323862	0.00182427264833302	down
TrespTZW2008_jg8270	0.972719210984663	1.32732259883571e-08	ns	0.567456390815592	0.00048964082508984	ns
TrespTZW2008_jg8271	0.675384955981847	0.0473456057409665	ns	3.01306951408755	1.29624537939116e-26	up
TrespTZW2008_jg8272	-0.191830692667575	0.609438881463611	ns	-0.128031344189782	0.712811526719455	ns
TrespTZW2008_jg8273	1.98574563379492	0.0289411031790292	up	0.53338907565103	0.582104478353172	ns
TrespTZW2008_jg8274	-0.220006275298789	0.724189843299517	ns	0.435315695854907	0.401761487125962	ns
TrespTZW2008_jg8277	0.289407392504432	0.400573008956276	ns	-1.10562821257778	0.000205720326383272	ns
TrespTZW2008_jg8278	-1.31231436051679	0.000115715787584066	ns	0.162875999956796	0.626955310048349	ns
TrespTZW2008_jg8279	0.674350177004054	4.29810489696179e-05	ns	0.348490420317736	0.02830177601751	ns
TrespTZW2008_jg828	-0.907079265322574	0.00423873539200945	ns	-1.11706708101123	8.17730588490785e-05	ns
TrespTZW2008_jg8280	0.03168205078395	0.96395763601821	ns	1.35986623092947	0.00582472935359838	ns
TrespTZW2008_jg8281	1.86126202249557	0.0757280804799446	ns	9.4910479073828	4.11173972019475e-19	up
TrespTZW2008_jg8282	-5.66970880678599	0.000319840872513692	down	7.35685823999232	1.05131655771118e-30	up
TrespTZW2008_jg8283	-4.87551409582195	1.30281963214964e-14	down	3.85221620325917	9.56535582664815e-31	up
TrespTZW2008_jg8284	-1.25015704361445	1.47586075791492e-07	ns	-0.490107691527174	0.0228975623969106	ns
TrespTZW2008_jg8285	-0.329262952806816	0.522951266219138	ns	0.412253960867279	0.3537830639293	ns
TrespTZW2008_jg8286	-1.90903011668496	8.89624632643736e-05	down	0.592364307880091	0.155725153697508	ns
TrespTZW2008_jg8287	-1.06917905069504	0.0317341891803857	ns	-0.769910364931421	0.0869391689332228	ns
TrespTZW2008_jg8288	0.296248785292124	0.0428409513046228	ns	-0.528416326890082	6.68570034977235e-05	ns
TrespTZW2008_jg829	0.0857999553571822	0.740513639501812	ns	-1.27037639517673	8.61366215584154e-10	ns
TrespTZW2008_jg8290	2.74905156306768	0.0119069280639749	up	0.976623863976884	0.375120776857248	ns
TrespTZW2008_jg8291	0.949582392021302	0.00106675186386221	ns	0.108500484877234	0.738693379140631	ns
TrespTZW2008_jg8294	0.573197172859075	0.605284009960374	ns	-0.255688212784729	0.814496568578204	ns
TrespTZW2008_jg8295	-2.16161961413184	2.97069270647131e-15	down	-1.11855624566904	1.72005632952998e-06	ns
TrespTZW2008_jg8296	0.1145667759937	0.941238294056231	ns	7.2979495516731	6.77029569152577e-13	up
TrespTZW2008_jg8297	-2.39195412591828	1.25115006080946e-53	down	-2.00385581682485	5.89582770332265e-50	down
TrespTZW2008_jg8298	-1.20950976410648	0.386887892973286	ns	-0.522620322487282	0.684339758993535	ns
TrespTZW2008_jg8300	-2.45819527407054	0.0954953246163479	ns	-0.388089501977894	0.772752433003521	ns
TrespTZW2008_jg8301	-0.694536190045979	0.00792100582335097	ns	0.145534811290065	0.568323926237154	ns
TrespTZW2008_jg8302	-0.634509435461071	0.379255644757466	ns	1.40760944378938	0.0139009455665572	ns
TrespTZW2008_jg8304	1.24917639555736	0.23188660400397	ns	-7.31068497614548	1.04859731594517e-05	down
TrespTZW2008_jg8305	-1.89907680187835	7.60229020093534e-15	down	-1.91277692241895	1.86589959662298e-18	down
TrespTZW2008_jg8306	1.83718088805867	0.000351485371373873	up	3.45224766570651	4.16350476984566e-14	up
TrespTZW2008_jg8307	-0.364600711626713	0.387310082829968	ns	-1.24203080975066	0.000559193137632344	ns
TrespTZW2008_jg8308	-1.20156982850137	3.95613604247476e-05	ns	-0.120036802563286	0.685055903514534	ns
TrespTZW2008_jg8309	-1.55570919980163	2.60605200548745e-06	down	-0.476484852812933	0.114898020854833	ns
TrespTZW2008_jg831	2.36827696995528	0.00886012336335984	up	-1.73762422781112	0.0685864380421696	ns
TrespTZW2008_jg8310	-1.66386200226176	0.228600580666984	ns	0.622124997435335	0.605927785445058	ns
TrespTZW2008_jg8311	0.822264482507693	4.25180953727635e-12	ns	-0.0463544539555221	0.736597427472746	ns
TrespTZW2008_jg8313	-0.806412448183326	0.0697314806388809	ns	0.780097544748437	0.0381021732868932	ns
TrespTZW2008_jg8314	-1.0834686185851	0.000521199692456266	ns	-0.5908928757752	0.0367508111124184	ns
TrespTZW2008_jg8315	4.24459025373667	9.32734888782689e-54	up	0.973821955155987	0.000274880924919991	ns
TrespTZW2008_jg8316	-1.12642954526421	1.23630271403831e-08	ns	-1.20808717426964	1.18538923343553e-11	ns
TrespTZW2008_jg8317	-0.362277492378916	0.486249619549088	ns	-3.52573948739305	6.15945850974632e-09	down
TrespTZW2008_jg8318	0.0266078837114919	0.928312632407856	ns	0.789105750873295	0.000156735907771351	ns
TrespTZW2008_jg8319	-0.941078460665601	0.0121064154803814	ns	3.69482970920599	1.26864279201924e-39	up
TrespTZW2008_jg8320	-1.12215343381676	0.393654218587041	ns	-0.359301080245508	0.769928426048913	ns
TrespTZW2008_jg8321	-0.801146036896952	0.112051296770604	ns	1.05715701678469	0.00498694093697383	ns
TrespTZW2008_jg8322	2.10158069992864	8.52131970331801e-19	up	0.237051129680792	0.354955993495752	ns
TrespTZW2008_jg8323	-0.884873566469838	0.44932861104371	ns	-1.05135707551645	0.312507345810695	ns
TrespTZW2008_jg8325	0.59127069749857	0.00574914595619186	ns	-0.840715383875822	3.11098509330266e-05	ns
TrespTZW2008_jg8326	-0.41150627047216	0.542185115941167	ns	-1.10269242802242	0.0557619199206053	ns
TrespTZW2008_jg8327	-4.95959157606127	1.01994540164961e-27	down	0.220817885517578	0.486578111352405	ns
TrespTZW2008_jg8328	-3.90442672118949	9.41782578817247e-08	down	1.4051356731406	0.0057860495491909	ns
TrespTZW2008_jg8329	-6.14330877008649	2.68927782414342e-06	down	1.88581070337201	2.31182257058544e-06	up
TrespTZW2008_jg8331	0.987006022770054	2.57294504860912e-06	ns	1.55157981245349	3.64090033064377e-16	up
TrespTZW2008_jg8332	-2.85578528357856	4.81714799461984e-20	down	-0.233139847172898	0.363264599782118	ns
TrespTZW2008_jg8333	-5.33306690618249	2.54955739914101e-08	down	1.42928298356467	0.00799533204380564	ns
TrespTZW2008_jg8335	0.947382544456795	0.000198881635276495	ns	0.745616539126309	0.00178985474276042	ns
TrespTZW2008_jg8336	0.352728245233925	0.297719206382179	ns	0.693020759586328	0.0170784189319719	ns
TrespTZW2008_jg8337	0.98040783979207	5.81441703163909e-09	ns	1.04392191039423	1.74969973123919e-11	ns
TrespTZW2008_jg8338	3.09692517892988	8.72694085263433e-90	up	1.09491089054208	2.28238614726495e-13	ns
TrespTZW2008_jg8339	1.82802102004377	1.00235643558983e-05	up	-8.23692741096326	9.61206079437707e-17	down
TrespTZW2008_jg834	2.18004150618585	2.00370649057889e-28	up	-0.032097360219673	0.895919581628605	ns
TrespTZW2008_jg8343	2.57242676776916	5.73052453782235e-97	up	0.941673078547487	2.28885842133433e-14	ns
TrespTZW2008_jg8344	1.8723456746389	0.00016421184521757	up	-0.701410640890594	0.176855558277702	ns
TrespTZW2008_jg8345	0.275566506627189	0.165481828400855	ns	-0.563432361565714	0.00168074524910269	ns
TrespTZW2008_jg8346	2.1061756924143	0.0578121226735992	ns	1.62283896362848	0.127715019753644	ns
TrespTZW2008_jg8349	0.413643826531843	0.32174373336497	ns	1.00154407586056	0.00441905387321588	ns
TrespTZW2008_jg835	1.43671277394642	5.00812705392473e-09	ns	0.0620290531784943	0.833597210998547	ns
TrespTZW2008_jg8350	-1.32139522743284	0.000822425850904934	ns	-2.05366526058508	1.18172826313895e-08	down
TrespTZW2008_jg8351	-1.26587405718056	0.0161514702448077	ns	-0.91069854403788	0.0535923655737873	ns
TrespTZW2008_jg8352	1.15129102234094	2.42439972704666e-11	ns	0.816963729290032	4.86434139019081e-07	ns
TrespTZW2008_jg8354	1.84550888084324	4.95962221165521e-41	up	2.94995659344446	2.13285539557923e-112	up
TrespTZW2008_jg8355	0.529851949018157	0.000207023852339182	ns	0.533112425128347	4.53449431358833e-05	ns
TrespTZW2008_jg8357	-0.427839407198205	0.00376813575911372	ns	0.0490033019608908	0.745249965523382	ns
TrespTZW2008_jg8358	-0.554450795270024	0.331502228439492	ns	-0.326381800420465	0.536653132426567	ns
TrespTZW2008_jg836	-1.64387173156206	4.37861720449548e-14	down	-1.28138813547704	2.26131256215914e-11	ns
TrespTZW2008_jg8360	2.18166316332194	5.90303607855731e-13	up	0.546073270548454	0.0847035000334955	ns
TrespTZW2008_jg8361	1.7206350753113	2.45189092651208e-10	up	-0.108889045405387	0.747673242366385	ns
TrespTZW2008_jg8362	0.631193983781735	0.00119653238364487	ns	0.466044737098682	0.0107555947742633	ns
TrespTZW2008_jg8364	0.209308554270746	0.49625383419758	ns	-0.238051675775962	0.395634692169883	ns
TrespTZW2008_jg8365	-2.58653644536992	3.44834707911383e-08	down	0.129900463283166	0.755890056313404	ns
TrespTZW2008_jg8366	0.123947822985663	0.637180586134886	ns	-0.20076178110009	0.385468618055512	ns
TrespTZW2008_jg8367	0.151522803264091	0.433200231571355	ns	-0.262248434786128	0.123260682848314	ns
TrespTZW2008_jg8368	1.78186012527751	0.000503956540583679	up	1.44431536600566	0.0028992118093004	ns
TrespTZW2008_jg8369	-0.636480526230052	0.426570515444394	ns	3.21384805394542	1.28391590989322e-07	up
TrespTZW2008_jg837	2.98313891151352	4.53340024721983e-11	up	-5.31082168417195	5.08374156474375e-05	down
TrespTZW2008_jg8370	1.37759904716164	2.87437291507055e-12	ns	-0.766506904632002	0.000238519404605917	ns
TrespTZW2008_jg8371	-1.43981746365624	0.000235065405270243	ns	-0.103469458667775	0.787491342905823	ns
TrespTZW2008_jg8372	0.127899196806359	0.609197190765257	ns	-1.52880905241792	1.57425389299392e-12	down
TrespTZW2008_jg8374	-0.667066974817505	0.143104389995722	ns	0.038479757609267	0.933975361671243	ns
TrespTZW2008_jg8375	0.988761948581269	0.00120109050132294	ns	-0.930124437482732	0.00342622551951743	ns
TrespTZW2008_jg8378	0.0614867183608758	0.860003395059355	ns	-1.36462093640302	5.72745670570516e-07	ns
TrespTZW2008_jg8379	0.138079227041157	0.498197136035926	ns	-1.05140864553551	5.48966718529365e-10	ns
TrespTZW2008_jg838	0.0698739370743009	0.704760311667206	ns	-0.130928893755969	0.412968839154237	ns
TrespTZW2008_jg8380	0.537456937471124	0.000197738275842974	ns	-0.130676369956614	0.381965507895463	ns
TrespTZW2008_jg8382	0.643666209566467	0.0429224820790607	ns	-0.0680619225995817	0.844801018740677	ns
TrespTZW2008_jg8383	-1.0384981343214	0.0209829004244978	ns	0.0880566703493581	0.843641228026791	ns
TrespTZW2008_jg8384	-1.35330936507255	0.00597309105619143	ns	-0.232161396779553	0.626929045858663	ns
TrespTZW2008_jg8385	-0.374430948967369	0.757948850760517	ns	-0.884870927452333	0.399869233865763	ns
TrespTZW2008_jg8386	-0.437567564740812	0.0141159943238741	ns	-0.670873743645698	2.65189320878477e-05	ns
TrespTZW2008_jg8387	0.725349744425205	0.0164531479269951	ns	-0.310366323165982	0.321587206596506	ns
TrespTZW2008_jg8388	-0.668878091792603	0.00411368431854695	ns	-0.36105723547811	0.0942109629999655	ns
TrespTZW2008_jg8389	-1.25745609992715	0.391878624689457	ns	4.96201795948081	1.14652700310625e-07	up
TrespTZW2008_jg839	-0.329702517607001	0.0667561315857788	ns	-0.902097899286497	1.0644058461671e-08	ns
TrespTZW2008_jg8390	1.35650163530622	0.269168974645705	ns	0.409610993407957	0.744146287261629	ns
TrespTZW2008_jg8391	-0.0409081435400707	0.932056546964349	ns	-0.355459250884361	0.365682548140714	ns
TrespTZW2008_jg8392	-0.125220974358357	0.857126795206214	ns	0.933124870271145	0.0763829110057429	ns
TrespTZW2008_jg8393	-1.51072634166868	8.22216999345315e-09	down	-1.22411637539033	1.29064981157755e-07	ns
TrespTZW2008_jg8394	-1.05636170958494	0.00291415605818529	ns	0.0704960697251571	0.845032500876222	ns
TrespTZW2008_jg8395	0.687284944200249	0.00270310355366488	ns	1.39916312213857	3.57176343888604e-12	ns
TrespTZW2008_jg8396	1.73391653424822	0.11929148994543	ns	1.92833149646988	0.0606914964967547	ns
TrespTZW2008_jg8397	-0.58564042949587	0.00094171902857705	ns	0.224524723910418	0.163529850673753	ns
TrespTZW2008_jg8398	-0.532164668233306	0.0555323693722463	ns	-0.223314143341589	0.396175462639277	ns
TrespTZW2008_jg8399	-2.10000611927288	0.00011927553609489	down	0.671251314135862	0.120509046640995	ns
TrespTZW2008_jg840	-0.368152705167291	0.273460916679315	ns	0.070728029502123	0.832351001687502	ns
TrespTZW2008_jg8400	0.587338902363701	0.0290710860478322	ns	-1.54936618823929	9.24512867608775e-10	down
TrespTZW2008_jg8401	-0.36177295076333	0.38822374618509	ns	0.112480687277749	0.780954383187408	ns
TrespTZW2008_jg8402	-2.28002465665675	0.142754606480937	ns	-0.523943542294344	0.709509576716887	ns
TrespTZW2008_jg8404	-1.05753047334429	0.00112713702521483	ns	0.487356054831578	0.0876246183427083	ns
TrespTZW2008_jg8406	-5.50432872012446	4.09835113894487e-09	down	-11.5528876984279	9.30255138572286e-20	down
TrespTZW2008_jg8407	-0.284345771948214	0.709555531301032	ns	-1.2464916291787	0.0506563444439292	ns
TrespTZW2008_jg8408	0.257908501740563	0.107953513556957	ns	-0.989908416716994	6.44211086524631e-12	ns
TrespTZW2008_jg841	-0.503572078843616	0.0549646682972982	ns	2.5763549834703	1.11370707291226e-38	up
TrespTZW2008_jg8410	0.179045104313438	0.558908773925958	ns	1.18026568006346	3.9301453387269e-07	ns
TrespTZW2008_jg8411	1.48281877760221	1.13879522479463e-06	ns	1.05871276743135	0.000242301010244817	ns
TrespTZW2008_jg8412	-0.449416011190959	0.0662447673589565	ns	0.23185909426372	0.302931570142776	ns
TrespTZW2008_jg8413	-3.29882002535722	0.0820682123950755	ns	5.07916166086483	3.80522550057978e-18	up
TrespTZW2008_jg8414	-0.13535046591142	0.647639626447368	ns	-0.102329843308092	0.705505610323109	ns
TrespTZW2008_jg8415	-0.695171842632771	0.00775230937683724	ns	-0.656044377533323	0.00525661257512582	ns
TrespTZW2008_jg8416	-2.1979097423623	1.41788824485846e-19	down	-0.0794263788025653	0.7286080309551	ns
TrespTZW2008_jg8417	1.02024705716641	4.33854181584848e-08	ns	-0.291214596892893	0.136030277379116	ns
TrespTZW2008_jg8418	0.0621390178364912	0.897518291413348	ns	-0.86308444965239	0.0227744985081673	ns
TrespTZW2008_jg8419	1.02021653624944	1.39150396164894e-09	ns	-0.612847015612794	0.000223926918004969	ns
TrespTZW2008_jg842	-0.364013385359197	0.284315005833528	ns	-0.634056064463666	0.0321799490618295	ns
TrespTZW2008_jg8420	-0.223812350137238	0.377655779544954	ns	-1.44583402684034	1.47658062942834e-11	ns
TrespTZW2008_jg8422	-0.906533318885135	3.79557538114834e-08	ns	-0.549251376395735	0.00021436198536202	ns
TrespTZW2008_jg8423	2.26669674593394	1.87679110667433e-37	up	2.71770050160748	3.40780151976447e-59	up
TrespTZW2008_jg8424	-5.03777752626372	1.38733917954339e-15	down	-2.98158393256737	1.6340190739785e-09	down
TrespTZW2008_jg8425	-0.0857739598933681	0.951222937456266	ns	-1.38001507415524	0.225839450931273	ns
TrespTZW2008_jg8426	0.404723671183644	0.0148251320176343	ns	-0.97108077174897	2.1691961436897e-10	ns
TrespTZW2008_jg8427	0.00409483460951314	0.993787402512963	ns	-0.730981795677076	0.0670250287586414	ns
TrespTZW2008_jg8428	0.978187957697998	0.00543556207220078	ns	1.38014172401875	1.28002806863709e-05	ns
TrespTZW2008_jg8429	0.875985636750841	1.75650453878448e-08	ns	0.826019785607424	8.76358446962232e-09	ns
TrespTZW2008_jg843	-1.09895307268165	0.00020643257109246	ns	-1.5063969935806	1.61515826882646e-08	down
TrespTZW2008_jg8430	1.0465482380631	5.16142295976478e-15	ns	1.14262173378572	2.43018729903062e-20	ns
TrespTZW2008_jg8431	-0.423546979541491	0.0249771148506896	ns	0.799831511411348	5.3102545401746e-07	ns
TrespTZW2008_jg8432	-4.22548382586243	8.13494037816811e-08	down	3.09833259168211	6.63602546881769e-09	up
TrespTZW2008_jg8433	0.466589287770401	0.00129490192422888	ns	-0.394323773810113	0.00436997473403741	ns
TrespTZW2008_jg8434	-3.29388905334745	1.57856970117032e-07	down	-8.25711901838005	8.54788924222569e-17	down
TrespTZW2008_jg8435	0.937367422659661	4.50657269907567e-05	ns	2.20612021309444	1.13612767707114e-26	up
TrespTZW2008_jg8436	0.700165611804927	0.0294172063048961	ns	0.823769229224288	0.00458548218915263	ns
TrespTZW2008_jg8437	0.908802162056825	8.9647648977783e-07	ns	-1.25182245385645	2.43130874791586e-11	ns
TrespTZW2008_jg8438	-0.557368682607136	0.00564059377069971	ns	-1.07007806565563	5.17778427773634e-09	ns
TrespTZW2008_jg8439	-1.20600830913002	2.12304206618685e-06	ns	0.47920207415575	0.0347774907715832	ns
TrespTZW2008_jg8440	-1.72450961482989	9.03446432261086e-08	down	-1.71744900595505	2.11936807370921e-09	down
TrespTZW2008_jg8441	0.940967289226088	3.52328683632093e-12	ns	-0.78961205759334	2.6960815660933e-09	ns
TrespTZW2008_jg8442	-5.30002021295671	1.31586288175905e-13	down	-0.385816322728731	0.435999819197103	ns
TrespTZW2008_jg8443	1.55185478269335	0.109528857269302	ns	-0.196523485468354	0.856403874739456	ns
TrespTZW2008_jg8444	0.00586945011229289	0.988921107552675	ns	-0.806167425334396	0.0120517030655282	ns
TrespTZW2008_jg8445	0.125163893836453	0.935724019787834	ns	-0.226780047947835	0.870060621804342	ns
TrespTZW2008_jg8446	-0.805261568750392	1.26217379284119e-05	ns	-0.15859594304026	0.374179208091283	ns
TrespTZW2008_jg8447	0.270777542546355	0.138290970329873	ns	0.376791646975357	0.0194537750643847	ns
TrespTZW2008_jg8449	0.217126249057171	0.540400829736056	ns	-0.242630291741485	0.451340765040771	ns
TrespTZW2008_jg845	0.619637176165944	0.293332263020659	ns	0.338006295913857	0.552665661621709	ns
TrespTZW2008_jg8450	0.0253032052453518	0.950922037826837	ns	-1.49665384720705	1.33743690433085e-06	ns
TrespTZW2008_jg8451	-3.3981215057988	2.54324221853689e-53	down	-1.4925836757771	7.15861179241946e-20	ns
TrespTZW2008_jg8452	-1.16696974515854	0.0534617971714321	ns	1.1717999758731	0.0164842491923226	ns
TrespTZW2008_jg8453	-0.224743403187666	0.32174373336497	ns	0.12294516175428	0.555658615057707	ns
TrespTZW2008_jg8454	0.0492384299196164	0.788877043187877	ns	0.251164643557845	0.0829579125256126	ns
TrespTZW2008_jg8455	1.41945125707955	6.11370846587442e-10	ns	-1.18692823481134	4.22324485856928e-07	ns
TrespTZW2008_jg8456	0.0050726082951314	0.977067228562662	ns	-1.98196823961894	1.57983648324913e-52	down
TrespTZW2008_jg8459	0.592191832740563	0.000808843599065896	ns	0.247570626056152	0.154632381573545	ns
TrespTZW2008_jg8460	-7.48084765004037	9.59117212751383e-14	down	-0.680302799469125	0.225921253660749	ns
TrespTZW2008_jg8461	-10.5342740662654	5.61995318361564e-55	down	-1.8305144603654	5.21197139884312e-15	down
TrespTZW2008_jg8462	-0.12958126934033	0.509467805772485	ns	-0.592856807530065	0.000237741548743205	ns
TrespTZW2008_jg8463	0.456668050746841	0.0111567430979457	ns	0.984050682868123	1.42552143221844e-10	ns
TrespTZW2008_jg8464	1.3263471695327	8.62547800426096e-11	ns	0.0958096479204748	0.681271475891401	ns
TrespTZW2008_jg8465	-0.24471100873741	0.119300086100416	ns	-0.664122976161672	1.1978233477499e-06	ns
TrespTZW2008_jg8466	-0.509917352763159	0.0206847430890393	ns	-0.0711756179682412	0.751095069856	ns
TrespTZW2008_jg8467	-4.49408697902423	2.83351245078352e-44	down	-0.0317640324677059	0.893795300877953	ns
TrespTZW2008_jg8468	-8.85747807598523	0.000411057971631324	down	0.637017174498088	0.667872138820312	ns
TrespTZW2008_jg8469	-1.27671725450171	0.0109014713781463	ns	-7.49138400635877	1.82956425726216e-14	down
TrespTZW2008_jg847	0.241145432013718	0.210622643636081	ns	-0.2700575130925	0.129023520155724	ns
TrespTZW2008_jg8471	-1.79263848155073	6.76187884749475e-06	down	-1.52996250488309	1.32556749528168e-05	down
TrespTZW2008_jg8472	2.27879383458473	1.4379646408888e-07	up	-0.98911248112129	0.0288167592671091	ns
TrespTZW2008_jg8473	0.659961356946995	0.000903343629516987	ns	-0.843560699010053	7.77063945585598e-06	ns
TrespTZW2008_jg8474	-0.65245612676413	0.596663662675171	ns	-0.0545426664361967	0.963069796103111	ns
TrespTZW2008_jg8475	-0.69800918343935	0.327496498685769	ns	0.618179126878009	0.3208272333697	ns
TrespTZW2008_jg8476	0.0199452608097721	0.975838842251797	ns	1.04802993918353	0.0173385951669104	ns
TrespTZW2008_jg8479	-0.803441138216212	0.0029057975622592	ns	1.67042337391937	5.04328171003198e-15	up
TrespTZW2008_jg848	2.8821419184655	6.15150258595509e-06	up	0.941758627691224	0.140171020055392	ns
TrespTZW2008_jg8481	-0.876415606720644	0.466169610155326	ns	-0.495358446278953	0.652451496350572	ns
TrespTZW2008_jg8482	0.0413471447709027	0.836877770515202	ns	-0.478079806272936	0.00202074299258101	ns
TrespTZW2008_jg8483	-0.555785985517696	0.0317882107587226	ns	-0.386731045924546	0.103931724248262	ns
TrespTZW2008_jg8484	-3.96165282267925	8.65331988485075e-51	down	-0.456761220371251	0.029844091478084	ns
TrespTZW2008_jg8485	-0.117608185130804	0.578707634469185	ns	-0.499358023068764	0.00409311461723655	ns
TrespTZW2008_jg8486	-1.79127858031831	0.0535042839518383	ns	-6.53512196847466	2.39979898603359e-06	down
TrespTZW2008_jg8487	-0.581571904251659	0.00689821943098291	ns	-0.290800310026839	0.146998262516772	ns
TrespTZW2008_jg8488	0.415285465715163	0.197885793173401	ns	0.379634461144	0.200946885831009	ns
TrespTZW2008_jg8489	-1.57953564406437	0.00238878024047321	down	0.622329110101008	0.123962913249304	ns
TrespTZW2008_jg849	-0.475926480624984	0.410439463784704	ns	-0.760794662864566	0.133044634071911	ns
TrespTZW2008_jg8490	-1.49359287536729	6.63254119419093e-20	ns	-1.65511034962265	4.08270314164083e-29	down
TrespTZW2008_jg8491	2.276830628112	0.000315974217439076	up	-1.11250997955374	0.0891212802644002	ns
TrespTZW2008_jg8492	0.578809266771662	0.000267972844309001	ns	-0.927141453277921	3.5404955161328e-09	ns
TrespTZW2008_jg8493	0.243961430215463	0.542952214494578	ns	1.49330229263811	8.20394222175412e-07	ns
TrespTZW2008_jg8496	-1.50594772062652	0.259449133874094	ns	0.411357483041199	0.728677200078583	ns
TrespTZW2008_jg8497	0.580742014782032	0.210417434298889	ns	-0.00884354577648833	0.98624899114879	ns
TrespTZW2008_jg8499	-1.60310938076445	3.31409601815359e-08	down	0.148641584228847	0.584379269018337	ns
TrespTZW2008_jg85	1.45907717104273	0.0694684223260507	ns	3.43873272113872	9.73705269284448e-07	up
TrespTZW2008_jg850	0.643928700887585	0.628531528596107	ns	-0.232941278091588	0.858255107267418	ns
TrespTZW2008_jg8500	-2.77422270732919	4.95214312631409e-09	down	-1.13109572209638	0.00322700107889175	ns
TrespTZW2008_jg8501	-0.355508412582328	0.0105652528672711	ns	-0.669345466752464	5.89035095507444e-08	ns
TrespTZW2008_jg8502	-2.05048082230297	2.62438031905329e-14	down	-0.827241865244626	0.000345332335430194	ns
TrespTZW2008_jg8503	-0.476865136043344	0.000632754011472792	ns	-0.632942943326594	4.3388234929207e-07	ns
TrespTZW2008_jg8504	0.604497448511139	0.00143941271246666	ns	-0.736371398984184	4.33919686467296e-05	ns
TrespTZW2008_jg8505	0.236735048683514	0.186765750527075	ns	0.908852323619751	4.4722471611651e-10	ns
TrespTZW2008_jg8506	-0.0966524117483768	0.6593102426667	ns	-1.75198574491548	1.55752089752672e-22	down
TrespTZW2008_jg8507	2.66440104861435	8.77044806187642e-18	up	2.13359709419993	1.87421534101966e-12	up
TrespTZW2008_jg8508	-1.48337373443611	0.000493941598000546	ns	-0.318263203653183	0.427670344701547	ns
TrespTZW2008_jg851	0.0971247398208905	0.662130877284846	ns	0.682785899382776	6.49540811236844e-05	ns
TrespTZW2008_jg8510	0.00830511231232842	0.975349303959887	ns	0.141575172638566	0.490255891152337	ns
TrespTZW2008_jg8511	-0.213280635505106	0.633131440016459	ns	-0.833624518938978	0.0244587839780109	ns
TrespTZW2008_jg8512	0.105137806399352	0.808838255332659	ns	-1.77258172175951	3.48645796481489e-07	down
TrespTZW2008_jg8513	-0.0101722237370759	0.979667836858321	ns	-0.426476537386806	0.146913958131221	ns
TrespTZW2008_jg8514	1.00442875188661	7.72029448847147e-07	ns	0.412668935739805	0.0453919901015206	ns
TrespTZW2008_jg8515	-0.437960983880067	0.33815370570601	ns	-1.28884942396153	0.00106489900494573	ns
TrespTZW2008_jg8516	2.25322060219586	8.01221971463935e-22	up	0.87291676921226	0.000286320870349063	ns
TrespTZW2008_jg8517	-2.74261284302274	1.91563165399308e-07	down	-0.145240219320276	0.770887626403574	ns
TrespTZW2008_jg8518	1.5530674541972	2.94266265029664e-06	up	1.3320285566009	1.95534921906515e-05	ns
TrespTZW2008_jg8519	-0.143869469498066	0.571115752536479	ns	1.03963019179071	5.0634213377683e-08	ns
TrespTZW2008_jg852	-0.0455566736104725	0.930753282582228	ns	-0.297154539675238	0.493097833788294	ns
TrespTZW2008_jg8520	0.813303567113643	0.000909955081775492	ns	-0.468266628180176	0.0528351479798718	ns
TrespTZW2008_jg8522	-1.65515623640023	9.82756741683472e-05	down	0.258286452345228	0.505654165762256	ns
TrespTZW2008_jg8525	-1.39350673202339	0.000381599929121377	ns	-0.35365854373809	0.336852050384836	ns
TrespTZW2008_jg8526	-0.145060716131087	0.443092907716683	ns	-1.07150825169272	1.25022659424563e-11	ns
TrespTZW2008_jg8527	-1.43655736808356	0.0147388456980532	ns	0.362480909871449	0.493936010748117	ns
TrespTZW2008_jg8528	0.0138431894083093	0.967228016865858	ns	-0.314843736788065	0.225134545704591	ns
TrespTZW2008_jg853	-1.86664603769511	0.0016442602687645	down	-7.41326167418993	1.46020294549548e-12	down
TrespTZW2008_jg8530	0.440769979634374	0.106780384907908	ns	0.504118621496371	0.0409221453488041	ns
TrespTZW2008_jg8532	0.344942169515208	0.35678494851044	ns	-0.898677226912362	0.00677069143961408	ns
TrespTZW2008_jg8533	-2.20568275131066	0.140349824992624	ns	0.321259240775681	0.812347972972708	ns
TrespTZW2008_jg8534	-0.169275094555903	0.736022872870735	ns	0.230584452669608	0.595606671691592	ns
TrespTZW2008_jg8535	1.74777720641074	2.16796229736333e-09	up	0.776576702273505	0.007048179345973	ns
TrespTZW2008_jg8536	-0.550935997557734	0.146317883584676	ns	0.193798662962475	0.588253694062702	ns
TrespTZW2008_jg8537	-0.532582191944657	0.374822466698212	ns	1.08727421767138	0.0142745508355212	ns
TrespTZW2008_jg8538	0.82151923219438	8.73986595615511e-11	ns	0.649034294813746	3.84184863448276e-08	ns
TrespTZW2008_jg8539	0.91937872569184	0.000509529678872185	ns	0.533161200780768	0.0358985360059333	ns
TrespTZW2008_jg8542	1.01585829225989	3.66575912436185e-07	ns	0.246261691261585	0.231937725334591	ns
TrespTZW2008_jg8543	-0.160454178971819	0.666859128850828	ns	-0.912680860645713	0.00270141309187609	ns
TrespTZW2008_jg8544	-0.0276950741313302	0.937208932410562	ns	0.878547557626276	0.00048899103582245	ns
TrespTZW2008_jg8545	0.117030009729289	0.819207217538622	ns	1.87540976597684	3.65863384526436e-07	up
TrespTZW2008_jg8546	0.0612532684095301	0.752492629656117	ns	0.206604080160517	0.193977692610315	ns
TrespTZW2008_jg8547	1.55872000712471	0.179923216050462	ns	0.771466439518373	0.501235183709043	ns
TrespTZW2008_jg8548	-0.368948468597529	0.74996669414312	ns	-1.52503912269368	0.119228624519682	ns
TrespTZW2008_jg8549	-3.20176668932268	6.70678876607554e-06	down	0.549942535642855	0.326807656052406	ns
TrespTZW2008_jg8551	0.2048354179649	0.872249188996855	ns	-1.06283164672358	0.325085916440237	ns
TrespTZW2008_jg8552	-1.5701141190584	1.435620371061e-06	down	0.140653177360059	0.651794473528841	ns
TrespTZW2008_jg8553	-0.597099506354679	0.0870518264603003	ns	0.691472915122792	0.0168799585146721	ns
TrespTZW2008_jg8554	-0.146737112268258	0.675947863886278	ns	-1.468909665024	3.14741025558111e-07	ns
TrespTZW2008_jg8556	0.341762114811116	0.050584439527979	ns	0.440009480470672	0.00467658299346304	ns
TrespTZW2008_jg8557	0.0400163501589614	0.913204118832349	ns	-0.900451515352669	0.00127675096998266	ns
TrespTZW2008_jg8558	1.03153069705627	6.41772069477798e-20	ns	0.422878793983471	0.000111836584542251	ns
TrespTZW2008_jg856	0.632538958477123	2.06811661580658e-07	ns	-0.612805740283302	2.23149323029588e-07	ns
TrespTZW2008_jg8560	0.0108819829052772	0.971631689715492	ns	-0.379495550203097	0.0973455353279745	ns
TrespTZW2008_jg8561	-0.359988864220678	0.074022055715416	ns	-1.17051212618576	1.52980743353339e-10	ns
TrespTZW2008_jg8562	-0.268900126742639	0.24827871759862	ns	0.195795848309661	0.353678915047949	ns
TrespTZW2008_jg8563	-0.712951946341657	0.143327391071757	ns	-1.17004577780831	0.0066613861316112	ns
TrespTZW2008_jg8564	-0.308681314382752	0.383255846323756	ns	0.633295851195593	0.0266268447006539	ns
TrespTZW2008_jg8565	0.250000108152164	0.26395731318693	ns	0.250074986188494	0.219452989866857	ns
TrespTZW2008_jg8566	1.01681233478899	9.51389685116953e-06	ns	0.885530858262867	3.48783955069668e-05	ns
TrespTZW2008_jg8567	0.655060649630618	0.000134159521507432	ns	-0.376676284952079	0.0270704771361123	ns
TrespTZW2008_jg8568	2.49764243744859	2.90014241725545e-37	up	2.14423483046118	9.65145801805445e-31	up
TrespTZW2008_jg8569	1.45376890666832	4.33193626109702e-07	ns	-0.737643591295182	0.0116972407778679	ns
TrespTZW2008_jg857	0.745155518228828	0.0016185572753091	ns	-0.312831830183057	0.188085222841472	ns
TrespTZW2008_jg8570	1.23603549289373	7.9821379372732e-09	ns	0.0430139898512948	0.869963311973337	ns
TrespTZW2008_jg8572	1.29836484856658	9.69570502167494e-26	ns	1.14279420286879	5.85199715940749e-23	ns
TrespTZW2008_jg8573	0.0618496784531272	0.903974834920083	ns	-0.999048042835235	0.0120130944833541	ns
TrespTZW2008_jg8574	0.542098364677111	0.553315085871878	ns	3.21038814667176	6.14888484746894e-06	up
TrespTZW2008_jg8576	-0.88813836186056	0.500728252017406	ns	-0.43657278149906	0.719977869814937	ns
TrespTZW2008_jg8577	1.12036666066197	0.0106504289779194	ns	2.18835095870565	1.80717498288074e-08	up
TrespTZW2008_jg8578	2.77881058795224	0.000124855266023156	up	-5.69649575558403	0.000121096837964962	down
TrespTZW2008_jg8579	0.364682614074263	0.00978390726875688	ns	-0.428789158751893	0.00113371692713773	ns
TrespTZW2008_jg858	0.745304343293593	1.83298481143053e-07	ns	-0.0393955145208411	0.812800135607279	ns
TrespTZW2008_jg8580	0.418796057249239	0.0118590632262968	ns	0.678986743250743	4.03870930796619e-06	ns
TrespTZW2008_jg8581	2.28952655366244	7.34477042600866e-05	up	4.19759728387249	9.48083805306773e-15	up
TrespTZW2008_jg8583	0.709149513553896	5.38746427317453e-05	ns	0.0261269634022232	0.897121726485101	ns
TrespTZW2008_jg8584	-0.853222760309427	0.011352838533525	ns	0.0903869961993929	0.790250692176732	ns
TrespTZW2008_jg8585	-0.332409479163138	0.528928029867718	ns	-1.49587028831141	0.000873564698692057	ns
TrespTZW2008_jg8586	0.886898923523605	2.56035343833485e-11	ns	-0.477166072070142	0.000299162794807736	ns
TrespTZW2008_jg8587	-1.66409841380989	0.242440879587389	ns	3.61678200141659	8.59305322149006e-08	up
TrespTZW2008_jg8589	1.20690371238964	3.79702250056467e-10	ns	-0.824559494558029	1.60353562947679e-05	ns
TrespTZW2008_jg859	-6.86227584846986	4.27849776523774e-19	down	-0.349193194370179	0.435442680915722	ns
TrespTZW2008_jg8590	-0.370103975778544	0.229601392601567	ns	0.602595670124501	0.0185086717193153	ns
TrespTZW2008_jg8591	-2.16810747689394	3.96017907987216e-25	down	-0.0793136124677039	0.681125388811406	ns
TrespTZW2008_jg8592	-0.755526555632076	0.00466847050056314	ns	1.06284943485089	4.73163689797131e-07	ns
TrespTZW2008_jg8593	-6.1185785763963	1.42379107054565e-18	down	-0.699966382416932	0.109887064050574	ns
TrespTZW2008_jg8594	0.234263132398004	0.444989960645181	ns	-0.514051721832018	0.0546568242258322	ns
TrespTZW2008_jg8595	0.34542391048355	0.234293304892077	ns	0.397802451570053	0.12832569943011	ns
TrespTZW2008_jg8596	-0.0842626025039246	0.63917630515789	ns	2.2875647299954	1.44117027459029e-66	up
TrespTZW2008_jg8597	0.157502260553202	0.596663662675171	ns	-0.641863466506548	0.0116576686015942	ns
TrespTZW2008_jg8599	0.421295288933507	0.418671769720227	ns	0.371406067888102	0.438370685172529	ns
TrespTZW2008_jg860	-1.97154902331176	1.86245024908938e-09	down	0.620979756900477	0.0263110804038937	ns
TrespTZW2008_jg8600	-0.875744838105455	0.0011675651857704	ns	-1.17038314274776	1.2630764994872e-06	ns
TrespTZW2008_jg8601	1.10041903717479	3.47106635002641e-06	ns	0.0301620064868676	0.914920853869972	ns
TrespTZW2008_jg8602	0.548429514951382	0.000726981047215302	ns	0.293493512102649	0.0617032450732548	ns
TrespTZW2008_jg8603	-1.5488984373185	1.42881230415077e-07	down	1.3100421448436	1.15851642165674e-08	ns
TrespTZW2008_jg8604	-1.25026411142794	0.000753029873068409	ns	0.863986703653758	0.00511271458157028	ns
TrespTZW2008_jg8605	1.42040584412974	1.22048602609288e-26	ns	0.770002189930476	1.4859579047202e-09	ns
TrespTZW2008_jg8606	1.4602028841507	7.98586379477022e-18	ns	0.561843474219536	0.00102751093063353	ns
TrespTZW2008_jg8607	0.0614261976807283	0.852387814275276	ns	0.606166322140107	0.0145840576616244	ns
TrespTZW2008_jg8609	0.366406473121471	0.00641135144806486	ns	-0.543876130391027	1.17249753298561e-05	ns
TrespTZW2008_jg861	0.125760155265081	0.931200652382447	ns	0.359926316459772	0.776223489717934	ns
TrespTZW2008_jg8610	-0.271325606000756	0.785951963833442	ns	-1.71797435208882	0.0428264108654887	down
TrespTZW2008_jg8611	-1.73233118172567	5.45210844349002e-10	down	-1.2960844307381	1.11787664178125e-07	ns
TrespTZW2008_jg8612	-2.46364798827912	1.4370905724979e-14	down	-0.128176555666093	0.665284234411063	ns
TrespTZW2008_jg8613	0.341578465218213	0.151020930179417	ns	-0.20540301527147	0.372289626499648	ns
TrespTZW2008_jg8614	1.05164884236408	4.17480098607279e-13	ns	1.67105653205513	2.797185837543e-36	up
TrespTZW2008_jg8615	-1.25401643783626	3.06476036670848e-05	ns	-0.353238998376332	0.211440574344394	ns
TrespTZW2008_jg8616	-9.32466300090141	7.72525664553954e-12	down	0.0339524225611381	0.962501068093487	ns
TrespTZW2008_jg8618	-1.25117172640532	0.00651059036143434	ns	-9.6868167848516	2.80481359841506e-27	down
TrespTZW2008_jg8619	0.0792228905163905	0.686542357060891	ns	-0.752484059593198	1.99231375631012e-06	ns
TrespTZW2008_jg862	-0.436894516556354	0.297264210505528	ns	-1.20735916594355	0.000824799423338871	ns
TrespTZW2008_jg8620	0.502947266516728	0.0196312694856517	ns	0.306643760627281	0.136345171107909	ns
TrespTZW2008_jg8621	-3.30972443852921	1.79779736577795e-16	down	-0.47759827486302	0.159643138018826	ns
TrespTZW2008_jg8622	-0.779654597382571	0.398922879053325	ns	-0.994252247144979	0.224014987074468	ns
TrespTZW2008_jg8623	1.07564628104628	0.000303637713343824	ns	-0.631108368343802	0.0326988885452048	ns
TrespTZW2008_jg8624	0.319724493520937	0.475042258242934	ns	0.706675919264615	0.0598321003500607	ns
TrespTZW2008_jg8625	-0.293788425592378	0.043273502314533	ns	-0.47909724114837	0.000203431252481445	ns
TrespTZW2008_jg8626	0.789305580166484	0.116804104524775	ns	-0.231151127723173	0.657819788389969	ns
TrespTZW2008_jg8627	0.297115116600174	0.803780326418285	ns	-2.08837078925314	0.0440109357513157	down
TrespTZW2008_jg8629	-1.86174007053488	0.148206327839978	ns	0.234566070463158	0.842662489901924	ns
TrespTZW2008_jg863	-1.28219410955879	9.07743189844841e-06	ns	-1.75679473882483	1.94422475253062e-11	down
TrespTZW2008_jg8630	0.126505141516285	0.326502841631958	ns	-1.00822749503872	8.53141259730438e-20	ns
TrespTZW2008_jg8631	0.218598112381047	0.445988747938835	ns	-0.90884861030926	0.000221564183144744	ns
TrespTZW2008_jg8632	-0.395207607752784	0.213401458166713	ns	0.79969167066914	0.0015605077900834	ns
TrespTZW2008_jg8633	-1.51626700503974	0.000237320932460319	down	0.240104604557478	0.533323186317267	ns
TrespTZW2008_jg8634	0.950450414520879	1.60949745519697e-07	ns	0.33056685369949	0.0681416429824081	ns
TrespTZW2008_jg8635	2.38013503997104	0.0165859472866132	up	-1.05137191570276	0.317327230465891	ns
TrespTZW2008_jg8637	-6.16029564013842	4.80286000386953e-05	down	2.83493101601069	6.24593416215499e-07	up
TrespTZW2008_jg8638	-1.04334306208665	8.86767197660399e-08	ns	-0.305016348434476	0.0931843382130631	ns
TrespTZW2008_jg8639	0.187434213884548	0.206228695723867	ns	0.288059240311246	0.0263348307662852	ns
TrespTZW2008_jg864	-0.981944724152587	6.28452542640643e-10	ns	-0.112924882272541	0.473903204681194	ns
TrespTZW2008_jg8640	-0.420899801664451	0.206304368886304	ns	-1.01629346417942	0.000427248756028742	ns
TrespTZW2008_jg8641	-0.31589778858688	0.0293956512032723	ns	-0.423367438220408	0.00104235302482564	ns
TrespTZW2008_jg8642	-7.86167281569122	0.000649777245464246	down	0.67404642536281	0.619956876490056	ns
TrespTZW2008_jg8643	-3.09699671858043	0.0241716870740736	down	-1.39738453100299	0.224686404223126	ns
TrespTZW2008_jg8644	0.0495836270232187	0.953225573769509	ns	3.54433771386535	3.84393295664864e-13	up
TrespTZW2008_jg8645	-4.1027986032417	3.80567447273e-12	down	4.81638641482478	8.19062166620674e-93	up
TrespTZW2008_jg8646	0.156898350107702	0.739741075847851	ns	-1.12684974126532	0.00362018478081035	ns
TrespTZW2008_jg8647	-1.3385824760352	3.05436957152734e-05	ns	0.697974047617176	0.0110157394960676	ns
TrespTZW2008_jg8649	-4.85765044552698	0.000556598968875208	down	-2.76522612075277	0.0137680437333807	down
TrespTZW2008_jg865	0.139092309248155	0.508843600614144	ns	-0.680115622093969	0.000102920179034059	ns
TrespTZW2008_jg8650	2.32999389398606	0.00494069923033672	up	5.57008872808659	4.49534908530524e-12	up
TrespTZW2008_jg8651	-0.39297286284199	0.0627314235485845	ns	-1.94735610618275	1.73428187381779e-24	down
TrespTZW2008_jg8652	-0.631523865020627	0.0294955207240462	ns	-0.608678853837478	0.0196600191645252	ns
TrespTZW2008_jg8653	-1.08429664095689	0.000526418937613643	ns	-1.10996620725978	7.26683727054948e-05	ns
TrespTZW2008_jg8656	-1.49632332552742	8.14743744725399e-12	ns	0.00295390758304812	0.989725875706865	ns
TrespTZW2008_jg8657	-0.293122802607182	0.307708779997614	ns	0.0168304971170611	0.953703006186321	ns
TrespTZW2008_jg8658	0.56366032762811	0.0552129758904418	ns	-0.0391633912693841	0.903579904806408	ns
TrespTZW2008_jg8659	0.629017880412645	0.00817766885253439	ns	-0.763680756424402	0.000768714296788296	ns
TrespTZW2008_jg866	0.303579701951787	0.237558598789933	ns	-1.1252312020734	7.92772126860871e-07	ns
TrespTZW2008_jg8661	0.324148650105343	0.0306478770202648	ns	-0.921546199185177	1.72517745112053e-11	ns
TrespTZW2008_jg8662	0.26155686884821	0.691424538209533	ns	-8.68684348607085	8.96338012410042e-15	down
TrespTZW2008_jg8663	0.712661545979424	0.00519481050418288	ns	1.17737894458174	1.36830094769894e-07	ns
TrespTZW2008_jg8664	2.85993295836619	1.73949684508196e-07	up	-6.04080291742157	3.68051900811523e-06	down
TrespTZW2008_jg8665	0.192755489114553	0.606732796211399	ns	0.586523456191043	0.0559602555665404	ns
TrespTZW2008_jg8666	0.238331721799722	0.56461202097497	ns	-0.614244824588568	0.0872713698632703	ns
TrespTZW2008_jg8668	0.830265960152545	0.00600652600424634	ns	-0.736507177990227	0.0125166859891687	ns
TrespTZW2008_jg8669	-2.53166340706047	1.12718200733104e-06	down	-1.08888253905249	0.0138742651445264	ns
TrespTZW2008_jg867	-2.34936227121991	1.88961568532394e-07	down	-0.640140809655765	0.105358656530402	ns
TrespTZW2008_jg8671	0.450866096971329	0.0116175735639796	ns	0.18691304960301	0.291422089279179	ns
TrespTZW2008_jg8672	-0.00109242526745071	0.997366024848009	ns	0.250346472304925	0.363229452123799	ns
TrespTZW2008_jg8673	0.484010713905679	0.049268132936677	ns	1.05524174192728	4.39250083815561e-07	ns
TrespTZW2008_jg8676	-0.0197199891971929	0.962754636453114	ns	1.30733088151894	3.72849060829287e-06	ns
TrespTZW2008_jg8677	1.1761706592872	3.11936363398271e-05	ns	1.053117864318	6.27807191026472e-05	ns
TrespTZW2008_jg8678	-0.472232923973044	0.0133969868688369	ns	-0.863560931920755	4.37171379144936e-07	ns
TrespTZW2008_jg8679	-4.03600787510115	5.20636467584297e-05	down	-7.13795859428214	1.43656555589497e-08	down
TrespTZW2008_jg8680	-8.58691717993597	4.66597432207357e-16	down	-0.10388330010658	0.823617256874416	ns
TrespTZW2008_jg8681	-10.3121847864157	6.27538736550655e-35	down	0.491602674088029	0.102015509539863	ns
TrespTZW2008_jg8682	-0.225102336468416	0.528928029867718	ns	-1.28027538236809	1.57029171150526e-05	ns
TrespTZW2008_jg8683	-1.64596945202921	2.85944418318465e-17	down	1.23267862705124	3.18306027859954e-18	ns
TrespTZW2008_jg8684	-2.72090647065517	1.27267556198665e-08	down	0.680512604002361	0.0847094146222431	ns
TrespTZW2008_jg8685	-1.65356469119316	6.28693623102232e-11	down	-0.446734798546784	0.0463067614835292	ns
TrespTZW2008_jg8686	0.604114444909314	0.0231598029492819	ns	-1.5746692722088	1.12379090456753e-09	down
TrespTZW2008_jg8687	1.52203166544915	2.75313337153532e-06	up	-0.562515849860214	0.0930016554662794	ns
TrespTZW2008_jg8688	1.35924734242969	0.130863245106234	ns	2.26727762949342	0.00523235375157515	up
TrespTZW2008_jg8689	-0.518824476935095	0.230136767931319	ns	1.55426072099356	4.79901795110135e-06	up
TrespTZW2008_jg8690	0.762384104198891	4.96500650832089e-07	ns	0.969375919941941	2.39567932490887e-12	ns
TrespTZW2008_jg8692	-0.930645576487421	0.155740170857392	ns	1.19544906988165	0.0193954850639914	ns
TrespTZW2008_jg8693	-2.35223097412821	1.86648453624701e-11	down	-2.48086443805755	1.84281250751147e-15	down
TrespTZW2008_jg8694	0.212907999009953	0.237379301516434	ns	-0.0870199369532775	0.623099426325434	ns
TrespTZW2008_jg8697	-2.40952475052003	2.66590502827566e-44	down	-1.14546235777394	6.47992663500883e-16	ns
TrespTZW2008_jg8698	0.70680766286433	0.000422140300509657	ns	0.0317907309650647	0.889017334680429	ns
TrespTZW2008_jg8699	0.0968546290790739	0.896028558395083	ns	0.840230248849783	0.133952462943742	ns
TrespTZW2008_jg87	1.44290689433904	0.000120042101928119	ns	0.592626192263447	0.113588995670487	ns
TrespTZW2008_jg870	-4.03111150575801	7.66001776253987e-65	down	-1.18609510713445	3.93850639613756e-12	ns
TrespTZW2008_jg8701	0.457709072532	0.0352901182129766	ns	-0.94035909547765	2.31623247545417e-06	ns
TrespTZW2008_jg8702	-1.94734935272975	0.00394906096422111	down	-0.078567609545517	0.905992504623506	ns
TrespTZW2008_jg8707	-3.13548277787551	7.38195315747572e-09	down	-0.69683044037598	0.120237516515113	ns
TrespTZW2008_jg8709	0.546587911458383	0.00191181508768214	ns	1.96160925606064	3.99600432225434e-39	up
TrespTZW2008_jg871	-8.08999845967413	1.0155911256545e-39	down	-0.958259260449614	0.00535114868875349	ns
TrespTZW2008_jg8710	0.295540099291026	0.598027847122933	ns	2.55773995124205	9.98909380086511e-10	up
TrespTZW2008_jg8711	-0.418914120966191	0.337313920712795	ns	0.392843906882178	0.310563987918938	ns
TrespTZW2008_jg8712	-0.791610337310964	0.0138711185393417	ns	0.674020053972737	0.0133229038728151	ns
TrespTZW2008_jg8713	-0.0308936525685875	0.899444887244446	ns	-0.0942047756788223	0.64978375022245	ns
TrespTZW2008_jg8714	0.401636727896796	0.00443420124615283	ns	-1.52536255363573	3.92154793329061e-28	down
TrespTZW2008_jg8715	0.76844399814639	0.0952317164667142	ns	1.37309087053744	0.000653757593389865	ns
TrespTZW2008_jg8716	2.2204369134057	9.44648032207603e-08	up	-0.672243134370822	0.123971620414194	ns
TrespTZW2008_jg8717	1.24057994096682	7.79000386962277e-09	ns	0.974847626458879	1.46203629595642e-06	ns
TrespTZW2008_jg8719	-1.45272591610167	4.92111502126899e-05	ns	-1.02696994756034	0.00120877965752655	ns
TrespTZW2008_jg872	0.190849967369256	0.186714779423264	ns	0.22942687175024	0.0753989498625278	ns
TrespTZW2008_jg8720	-0.872904051053584	0.00109077861240228	ns	-0.442259328594627	0.0718148324113007	ns
TrespTZW2008_jg8721	-1.50406529024689	0.00050661765368378	down	-0.600055160833311	0.117366614014854	ns
TrespTZW2008_jg8722	0.314001848192144	0.180129495598398	ns	-0.648620261757916	0.0024715580606592	ns
TrespTZW2008_jg8723	0.556669078067919	0.0822959721769886	ns	0.711879665719389	0.0129402666911005	ns
TrespTZW2008_jg8724	-0.916144299835141	4.63202860429669e-06	ns	-0.180715705978702	0.343695985222297	ns
TrespTZW2008_jg8725	-0.126502549551101	0.718708521723715	ns	0.0209617310933809	0.948849575588929	ns
TrespTZW2008_jg8726	-0.418920349699493	0.0136087146189975	ns	-0.971995018807108	1.49582851292476e-10	ns
TrespTZW2008_jg8727	-1.02803730037333	0.0153468031587404	ns	1.62945713667607	1.38962856158135e-06	up
TrespTZW2008_jg8728	-2.66021422734818	3.96709730429045e-17	down	-0.392022806796631	0.15584145881368	ns
TrespTZW2008_jg8729	1.55952694266258	6.3953819993002e-06	up	1.6906074041916	9.82618480170899e-08	up
TrespTZW2008_jg873	0.103247809055191	0.788703015304256	ns	1.06967326892356	9.2126953928995e-05	ns
TrespTZW2008_jg8730	0.0896366146168118	0.8568041104261	ns	0.0657687641973801	0.883737180963313	ns
TrespTZW2008_jg8731	-1.24409106878458	0.0002816951837832	ns	-0.596217350652404	0.0545720144492131	ns
TrespTZW2008_jg8732	0.311198889013831	0.138098430981548	ns	0.515987825836244	0.00483901305636134	ns
TrespTZW2008_jg8733	-0.461714321020429	0.0281112685156073	ns	-0.186736922598976	0.354780668011023	ns
TrespTZW2008_jg8734	-1.3638193013503	5.77969759801843e-06	ns	0.304274318032222	0.261286474590294	ns
TrespTZW2008_jg8735	-0.0303916626438487	0.886894003394924	ns	-0.35501389727513	0.0307389337428353	ns
TrespTZW2008_jg8737	-1.28804596677945	1.34582953040039e-11	ns	-1.80774309705117	2.45537733068585e-25	down
TrespTZW2008_jg8738	1.8110965362845	3.1798091166675e-36	up	0.956176483170175	1.13710329808953e-11	ns
TrespTZW2008_jg8739	-1.17040486620183	8.79616140274623e-12	ns	-1.87194564898229	5.80978639033431e-31	down
TrespTZW2008_jg874	-1.50170145436024	0.0650869972693631	ns	-0.395017410516327	0.605565653023757	ns
TrespTZW2008_jg8742	1.42246029177153	2.29699188703937e-22	ns	-0.752292467475023	2.51382725936965e-07	ns
TrespTZW2008_jg8743	0.303625557718648	0.318247262935218	ns	-0.683845421872338	0.013558374848526	ns
TrespTZW2008_jg8744	-1.95110912303484	0.144927617554072	ns	-1.29787759452792	0.271264247570784	ns
TrespTZW2008_jg8746	-1.83632201636617	0.165955466214741	ns	-0.42323634730492	0.727353381518754	ns
TrespTZW2008_jg8747	2.69683539538576	1.29106273973002e-27	up	1.82695150820962	9.36834988327622e-14	up
TrespTZW2008_jg8748	-0.504347568144273	0.0185402208828313	ns	2.91248554659987	8.09786019878735e-62	up
TrespTZW2008_jg8749	0.327935727766406	0.426207570322298	ns	-0.469468380652577	0.210656648974835	ns
TrespTZW2008_jg875	0.413834012295681	0.257700573355121	ns	1.4365786468799	1.03965598622128e-06	ns
TrespTZW2008_jg8751	-0.28796420656386	0.11655870664818	ns	-0.390314128423967	0.0166309694975809	ns
TrespTZW2008_jg8752	3.08764641273553	3.42640007113466e-32	up	0.947910065557163	0.000195723616706212	ns
TrespTZW2008_jg8754	1.46380604629007	0.000101484024747057	ns	1.34150186433402	0.000136810360203559	ns
TrespTZW2008_jg8755	-1.10376299712997	0.000372940779336459	ns	-1.86956002518985	5.45659122382206e-11	down
TrespTZW2008_jg8756	0.326657247533458	0.347381224967425	ns	-0.912372158488431	0.00298693643174101	ns
TrespTZW2008_jg8757	2.00055979998636	0.058155772985869	ns	0.0954842561801835	0.937110200332429	ns
TrespTZW2008_jg8758	-6.23774988602585	1.58396645989111e-10	down	0.553013981963847	0.351343047778058	ns
TrespTZW2008_jg8759	-2.93950091417639	0.0227220704996686	down	-2.30005435210817	0.0380812322042912	down
TrespTZW2008_jg876	2.88228552699028	1.7728086350352e-05	up	3.2362887609212	3.49206633545006e-07	up
TrespTZW2008_jg8760	-0.364000772637724	0.278960802971373	ns	1.36668517572963	2.45258890465378e-07	ns
TrespTZW2008_jg8761	1.19823590441296	3.01680969571896e-06	ns	-0.206138590521729	0.477858218463278	ns
TrespTZW2008_jg8762	-0.744956725153389	3.28086790938295e-05	ns	0.201245609952732	0.234369390673071	ns
TrespTZW2008_jg8763	-0.157180721572434	0.439295241548887	ns	-0.648467111443264	0.00012462880918338	ns
TrespTZW2008_jg8764	-1.58523583252218	0.0178009818538064	down	-6.84905258566815	2.36197455906747e-09	down
TrespTZW2008_jg8765	-1.10529270825691	0.00220214337665815	ns	-0.954604319353664	0.00315582122018639	ns
TrespTZW2008_jg8766	0.430855521326616	0.739021869172608	ns	-0.431995863058787	0.719682731156072	ns
TrespTZW2008_jg8767	5.47582363804155	8.38096701936515e-20	up	1.82270941001156	0.000781319576748647	up
TrespTZW2008_jg8768	-0.441193441451998	0.530479164001104	ns	-0.0347531161512191	0.959949386359943	ns
TrespTZW2008_jg8772	-0.73820493962828	0.113298898502445	ns	1.05331832594137	0.00447169958139247	ns
TrespTZW2008_jg8774	-4.82069534752941	6.75681628963063e-16	down	0.493855896022183	0.220208325628362	ns
TrespTZW2008_jg8775	-1.62205261891541	0.00358928813924541	down	0.836888283132273	0.0806337317772206	ns
TrespTZW2008_jg8776	-3.17154732210815	1.95438035388413e-19	down	1.59961092113616	5.8641163289887e-11	up
TrespTZW2008_jg8777	-1.72055095337517	8.67753166292174e-07	down	-0.227271499194804	0.494878306633913	ns
TrespTZW2008_jg8778	1.15222368536526	0.318457527479716	ns	1.16637498673971	0.274155298685523	ns
TrespTZW2008_jg8779	0.0422230305616797	0.888136674578082	ns	-0.759847760576039	0.00115293344820211	ns
TrespTZW2008_jg878	-0.686532337959886	0.0983250562435161	ns	0.856272956558849	0.0105384821804679	ns
TrespTZW2008_jg8781	-0.0224329777508553	0.960524934899242	ns	0.639447479358383	0.0518787204643553	ns
TrespTZW2008_jg8782	0.508024593611706	0.167529295986006	ns	0.695299139165861	0.0329020921119241	ns
TrespTZW2008_jg8784	0.224506457398841	0.183403249478341	ns	-0.662211671471265	7.95234705386522e-06	ns
TrespTZW2008_jg8786	-4.60943100940362	2.68383174640633e-15	down	-2.56426198122056	2.57987858440351e-09	down
TrespTZW2008_jg8787	-0.730923000952061	0.0942869031732552	ns	-0.625214353475997	0.114128397569729	ns
TrespTZW2008_jg8788	-0.200059856244371	0.636937122426249	ns	0.143963332747641	0.709020962346021	ns
TrespTZW2008_jg8789	-0.475731067383585	0.0950254397202103	ns	-0.424292314958462	0.10081586462349	ns
TrespTZW2008_jg879	0.0483401116277901	0.749081008462067	ns	-0.944935920809183	7.79350730518163e-16	ns
TrespTZW2008_jg8790	0.09193197504052	0.942724723437385	ns	-0.420984683700005	0.700441465304781	ns
TrespTZW2008_jg8791	-3.94528315969235	4.87123833893452e-09	down	0.770080798192675	0.0495650242515646	ns
TrespTZW2008_jg8792	-3.86258574054872	6.54279149820732e-31	down	0.131713695992233	0.644331427792748	ns
TrespTZW2008_jg8793	1.27020070845143	0.283503713402682	ns	-0.0899571831613723	0.943583418289165	ns
TrespTZW2008_jg8794	-0.0646163053002775	0.797346547790048	ns	-0.440810804918692	0.0271687180609356	ns
TrespTZW2008_jg8795	1.02100440350895	7.5128448563306e-06	ns	-0.110659503945281	0.67086838205639	ns
TrespTZW2008_jg8796	0.195013927775627	0.422284667575216	ns	0.113292036562188	0.622786885318338	ns
TrespTZW2008_jg8797	0.254747548454314	0.233396007944944	ns	0.736007001581243	3.50088051386511e-05	ns
TrespTZW2008_jg8798	-2.26223560561898	0.000813551839566225	down	-0.518941836861302	0.393832195924592	ns
TrespTZW2008_jg8799	-0.0525953179928946	0.888719332985411	ns	1.33783005063296	1.63835212015444e-07	ns
TrespTZW2008_jg880	-1.45909916044743	0.0537079682459177	ns	-1.13395236252512	0.0933131538465622	ns
TrespTZW2008_jg8800	-1.571245417846	1.13471356116744e-10	down	-1.91402607456835	4.52377833529279e-18	down
TrespTZW2008_jg8801	-1.04383695211285	1.17773461943273e-08	ns	-2.06937497469275	2.07730334777767e-32	down
TrespTZW2008_jg8802	0.274362097395041	0.142651915590572	ns	-1.53258383376309	7.2747741209324e-20	down
TrespTZW2008_jg8806	1.28668146584992	5.02089352387056e-05	ns	0.0545633448846546	0.885106301704745	ns
TrespTZW2008_jg8807	-0.724426205714612	0.147529233279291	ns	1.80036109248824	5.24133357210159e-06	up
TrespTZW2008_jg8808	0.710538778593157	0.00550349115535439	ns	-0.636152188294889	0.00994830666638836	ns
TrespTZW2008_jg8809	-0.0558514008726405	0.851785054165588	ns	-0.0670245424667048	0.800574328143117	ns
TrespTZW2008_jg881	2.69531132225098	0.0315592639266672	up	1.60405521585229	0.191502761354928	ns
TrespTZW2008_jg8810	-4.40942424040052	2.48688422696416e-08	down	0.517360796841326	0.372942789332524	ns
TrespTZW2008_jg8811	-0.168914893208514	0.274867974615618	ns	0.0772354607023966	0.597421341434636	ns
TrespTZW2008_jg8812	-0.929707845360066	0.0748621314287738	ns	0.399472863017107	0.399869233865763	ns
TrespTZW2008_jg8814	1.49399311750477	2.9260687250662e-05	ns	0.135208297373839	0.735752230911165	ns
TrespTZW2008_jg8815	0.541294181844591	0.00356373253431933	ns	0.0385549014820482	0.853813288281413	ns
TrespTZW2008_jg8816	0.612359757082826	0.00450278735859019	ns	-0.540354853729092	0.00937712384304792	ns
TrespTZW2008_jg8817	-1.80348993176967	0.000695641904809398	down	-0.528735350636444	0.272765751805372	ns
TrespTZW2008_jg8818	-0.625102270196334	0.653040570137208	ns	-0.344009781536711	0.787624773138203	ns
TrespTZW2008_jg8819	0.154388686687009	0.326695333775783	ns	-0.0932044826162223	0.533323186317267	ns
TrespTZW2008_jg882	0.333103533467975	0.161285127627263	ns	-0.224823086481887	0.325698423100628	ns
TrespTZW2008_jg8820	-0.622461506221073	0.466192611080035	ns	0.520038802999507	0.486664004395038	ns
TrespTZW2008_jg8821	-1.09665247367706	7.73173413441278e-07	ns	-0.451347742918535	0.0259128695338541	ns
TrespTZW2008_jg8822	-1.04854799755567	0.136399202119658	ns	-1.03909360760608	0.0987606792808028	ns
TrespTZW2008_jg8823	-1.17453800725673	1.58864213435892e-07	ns	0.214254668495939	0.31319462817125	ns
TrespTZW2008_jg8824	-0.471580545865822	0.300060596614098	ns	1.4854403283568	2.97383492287728e-05	ns
TrespTZW2008_jg8825	-0.82259014050268	0.482488755808251	ns	3.38316155692491	2.14531424095821e-07	up
TrespTZW2008_jg8827	1.03569626640073	0.00282326831549614	ns	0.949407668759662	0.00323226737069941	ns
TrespTZW2008_jg8828	0.0318897421750431	0.864812871099344	ns	-0.107705088279768	0.489125583443761	ns
TrespTZW2008_jg8829	1.02964489810672	2.87141866831291e-06	ns	1.46059671787815	1.44154981773312e-13	ns
TrespTZW2008_jg8830	-0.237100091841755	0.738251831015398	ns	-0.891010574899566	0.130711519148875	ns
TrespTZW2008_jg8831	1.53768594498808	1.01559280644283e-20	up	2.5465704924364	5.38039156556752e-61	up
TrespTZW2008_jg8832	-0.34421374766417	0.498754969324261	ns	-1.71523357420154	6.72173849897799e-05	down
TrespTZW2008_jg8833	-0.117316570262978	0.649799353886169	ns	-0.604292825362448	0.00434877934141578	ns
TrespTZW2008_jg8834	-0.0452709533920667	0.899307662722591	ns	-1.02075345509095	0.000170029391831208	ns
TrespTZW2008_jg8835	-1.85000873946081	1.66798329440794e-08	down	0.747959224783336	0.00626526188901713	ns
TrespTZW2008_jg8836	1.3442158350816	0.000266483937761577	ns	-0.579880392801775	0.126921492475113	ns
TrespTZW2008_jg8838	-0.96906211567264	0.00068768023338347	ns	1.34508043319678	4.74192894937561e-09	ns
TrespTZW2008_jg8839	-0.773960818464286	0.0554970138519425	ns	-1.369270481984	0.000142494246648884	ns
TrespTZW2008_jg884	-0.0981657896634039	0.519474693143793	ns	-0.910485463571248	1.92977347002757e-13	ns
TrespTZW2008_jg8841	-10.3894021459606	1.91704905931853e-13	down	-10.3894021459606	4.34682928090551e-17	down
TrespTZW2008_jg8842	-2.30626048146249	0.000153932482040237	down	0.196707283842532	0.698964236167158	ns
TrespTZW2008_jg8844	3.48279517275749	8.78600913014487e-12	up	2.75012302972333	1.56438993777257e-08	up
TrespTZW2008_jg8845	-0.00501533956193872	0.980783417003075	ns	-0.553370840746144	0.000191805372262122	ns
TrespTZW2008_jg8846	6.71295792823664	2.38448566072027e-12	up	5.65205495513456	4.19895715083782e-10	up
TrespTZW2008_jg8847	-1.28886065739669	0.00716466106249856	ns	-0.0386561393336393	0.937220350310214	ns
TrespTZW2008_jg8848	-0.596194373039609	0.0320690094741807	ns	-0.0439906455778694	0.879139271750829	ns
TrespTZW2008_jg8849	-0.831242885639635	0.0430865479035708	ns	0.580395063299276	0.103557910439163	ns
TrespTZW2008_jg885	-2.81282927455823	0.00189799554975864	down	4.4207667127157	1.29440570662889e-10	up
TrespTZW2008_jg8850	1.7459703781152	0.00359895630856789	up	1.81667468328426	0.00115253268304259	up
TrespTZW2008_jg8852	0.552611198424699	0.238663389216061	ns	-7.66071684050355	3.07978456654094e-14	down
TrespTZW2008_jg8853	-1.85673391730315	2.93606016170398e-15	down	-0.428239727098681	0.0425636433465938	ns
TrespTZW2008_jg8854	-2.60320842607314	0.00645554883672973	down	-0.101896785520772	0.909647601107774	ns
TrespTZW2008_jg8855	0.996903782977462	9.09525001979664e-08	ns	0.408712736319347	0.0261612731283596	ns
TrespTZW2008_jg8856	-0.283301940878437	0.124415811132483	ns	-0.249652123311931	0.137374443946942	ns
TrespTZW2008_jg8858	-0.659702966155028	0.195109869932887	ns	-0.707524795428253	0.120221656082211	ns
TrespTZW2008_jg8859	-0.0929527370369876	0.864397291787447	ns	-1.6612028521094	0.00012116176521402	down
TrespTZW2008_jg886	1.07382789279545	8.793985132051e-05	ns	1.05536604597116	3.107317417065e-05	ns
TrespTZW2008_jg8860	-0.0987151771515174	0.628689902090044	ns	-0.823388330218477	4.33589944200981e-07	ns
TrespTZW2008_jg8861	0.731988017785521	2.81772626093923e-07	ns	-1.4674345975321	2.0849569377082e-24	ns
TrespTZW2008_jg8862	1.20109998700034	2.23890046941797e-16	ns	0.180996443424428	0.241931502052644	ns
TrespTZW2008_jg8863	-1.21288513643991	0.000693354618695179	ns	-1.30893787340695	4.43029162379122e-05	ns
TrespTZW2008_jg8865	1.22428235743621	2.77825831110963e-24	ns	1.05874734813619	5.16602899749906e-21	ns
TrespTZW2008_jg8866	-1.13770701002277	0.00666310557330252	ns	0.24722098440767	0.533323186317267	ns
TrespTZW2008_jg8867	1.13625920674789	0.20335273921712	ns	-0.258051449324477	0.789529798277714	ns
TrespTZW2008_jg8869	-0.627215815072499	0.0317359936441917	ns	0.415697186820112	0.105026148965593	ns
TrespTZW2008_jg887	-1.93342267704594	0.0136576979069427	down	3.08580316625982	2.51896965885162e-08	up
TrespTZW2008_jg8870	0.8974676350855	4.26178534858953e-05	ns	-0.119603410780452	0.617740782553285	ns
TrespTZW2008_jg8871	-0.115436728409208	0.66526579727261	ns	0.0396411850373271	0.874823108871208	ns
TrespTZW2008_jg8872	3.55234100430296	0.0174769597125146	up	2.90108521195706	0.0419439466789709	up
TrespTZW2008_jg8873	1.74823239395031	2.14478202607328e-34	up	1.84468602927363	2.70178576463821e-43	up
TrespTZW2008_jg8874	1.00422851390045	2.67819387821269e-05	ns	0.422036254654166	0.0793691097926909	ns
TrespTZW2008_jg8875	-0.20336431495634	0.29632750253905	ns	-0.767063682666519	3.25979042687787e-06	ns
TrespTZW2008_jg8876	0.0394255337192483	0.873677262076014	ns	-1.16355538208398	4.98264084994571e-10	ns
TrespTZW2008_jg8877	0.275965015395724	0.837272535420837	ns	-1.07452717719573	0.355563096117887	ns
TrespTZW2008_jg8878	0.667641287035072	0.000205791441661641	ns	-0.709559439383232	6.12630171583955e-05	ns
TrespTZW2008_jg8879	-2.35204157338872	6.81268940150868e-12	down	0.585066794104721	0.0319631948310312	ns
TrespTZW2008_jg8881	2.6402037767099	6.46691492364351e-05	up	-5.00955114427711	0.000736273377817132	down
TrespTZW2008_jg8882	-1.9601656672064	0.000578057100683287	down	-8.57504236250637	2.21072584635721e-17	down
TrespTZW2008_jg8883	2.23994611781902	3.1819530334045e-23	up	-0.467075064727246	0.0759717362551681	ns
TrespTZW2008_jg8884	-0.194775129565153	0.753988184769544	ns	0.617238889810234	0.218360599844571	ns
TrespTZW2008_jg8885	0.285724721114068	0.050584439527979	ns	-0.497221457205051	0.000221564183144744	ns
TrespTZW2008_jg8886	1.64078794927445	4.37813492957842e-13	up	-2.12440637420993	1.45531055029675e-15	down
TrespTZW2008_jg8888	0.574703971822985	0.651534788301229	ns	3.86207259243449	0.000192069966697522	up
TrespTZW2008_jg8889	-0.417687371019472	0.105132137462033	ns	-1.46247535039322	3.54805813978664e-10	ns
TrespTZW2008_jg889	-2.11043903239111	3.45019415526739e-20	down	-0.1717712464311	0.411822433348885	ns
TrespTZW2008_jg8890	0.0592221905805226	0.853284260555762	ns	-0.501613492130574	0.0494739310349995	ns
TrespTZW2008_jg8891	-0.712059918056714	0.016964297865594	ns	1.16824540052125	2.54998699666621e-06	ns
TrespTZW2008_jg8892	-2.86823956774	3.30990608475257e-12	down	-0.0902336961967494	0.814976975978516	ns
TrespTZW2008_jg8893	-0.110570060135792	0.83170955097118	ns	-0.320358325516871	0.466092475859734	ns
TrespTZW2008_jg8894	-0.0935242858447721	0.668092104557375	ns	-0.137500490692251	0.472175598072507	ns
TrespTZW2008_jg8897	-0.648225255030293	2.54169984148406e-05	ns	0.70493097320849	3.79147471718942e-08	ns
TrespTZW2008_jg8898	1.11968917387604	0.412185028725862	ns	1.97956196538139	0.100594151107638	ns
TrespTZW2008_jg8899	-0.263760747678126	0.174353630396694	ns	-0.890556312447271	1.11160065987703e-07	ns
TrespTZW2008_jg89	-0.915773852944365	0.397653280179403	ns	5.44648009891718	1.19117047226489e-10	up
TrespTZW2008_jg890	0.706690731326521	0.180313527393723	ns	1.42164564837515	0.00173793163940769	ns
TrespTZW2008_jg8900	0.959000046612279	0.00923062609240619	ns	0.392994251782515	0.288987897346475	ns
TrespTZW2008_jg8901	1.4088873871224	1.59477443366317e-11	ns	-0.132978096851809	0.568123201506457	ns
TrespTZW2008_jg8902	0.875913409004089	0.224912169945873	ns	0.869531853033433	0.190974734272328	ns
TrespTZW2008_jg8904	-0.271674234868769	0.845735922913865	ns	-0.367491289130005	0.767585573315087	ns
TrespTZW2008_jg8905	1.79965020150386	3.8047774343561e-10	up	0.619322021250651	0.0336591954604884	ns
TrespTZW2008_jg8906	-0.740712188058298	0.0143426400901591	ns	0.497963953324919	0.0600860648858196	ns
TrespTZW2008_jg8907	0.497176167097994	0.012516135761174	ns	-0.509887563987624	0.00716819542512261	ns
TrespTZW2008_jg8908	-2.09896268483477	5.89906003399214e-06	down	-3.5928707925432	3.74671500708588e-14	down
TrespTZW2008_jg8909	-0.0335769444065191	0.969641060244322	ns	-0.393851732072548	0.579145713084208	ns
TrespTZW2008_jg891	0.0063858969000552	0.980433670704721	ns	-0.813792993006588	7.13959953959811e-06	ns
TrespTZW2008_jg8910	-0.750787499776804	2.59327299821268e-05	ns	-0.421093031759293	0.00941604040667586	ns
TrespTZW2008_jg8911	-1.81791485637598	5.44022649974743e-09	down	-1.66048321469018	1.66436087787705e-09	down
TrespTZW2008_jg8912	-2.83143536595161	0.073331207483161	ns	0.473818207638044	0.72200503135583	ns
TrespTZW2008_jg8913	1.82583247150562	1.02163009924302e-13	up	0.4613774708083	0.0714365063895638	ns
TrespTZW2008_jg8914	-1.01817637981702	3.42037439851781e-08	ns	-0.0813782060836141	0.667874063962452	ns
TrespTZW2008_jg8915	-2.31812839887066	2.03263592974703e-34	down	-0.0290875705722954	0.870508541407773	ns
TrespTZW2008_jg8916	0.832248247818665	7.34030317846015e-09	ns	-0.0793308006675344	0.621589235364809	ns
TrespTZW2008_jg8917	-3.12942963908355	2.41934052336495e-14	down	-0.162054656064124	0.657102919729858	ns
TrespTZW2008_jg8918	0.150815913837664	0.776725298941812	ns	0.0963594493902041	0.844801018740677	ns
TrespTZW2008_jg8919	-3.27380244686626	1.96626850090481e-29	down	1.6460987002846	3.94399907779605e-15	up
TrespTZW2008_jg8923	-0.399463922441258	0.528314563778175	ns	1.16856113233313	0.0186473742034678	ns
TrespTZW2008_jg8924	-0.460991029217886	0.536234856122682	ns	0.7068893246393	0.257750036874661	ns
TrespTZW2008_jg8926	-0.621328018529164	0.631837421274754	ns	-0.281571921811027	0.814496568578204	ns
TrespTZW2008_jg8927	-1.14506934195423	0.00827660172265109	ns	1.19828901190325	0.000765403547644485	ns
TrespTZW2008_jg8928	0.330625853558807	0.198816885270131	ns	-1.14075862764238	5.44535030333932e-07	ns
TrespTZW2008_jg8929	0.464353373492491	0.250588338539162	ns	1.26592968646777	0.00018701855130149	ns
TrespTZW2008_jg893	-1.80868152315008	6.27343274099658e-13	down	0.696958416713202	0.00099386058166416	ns
TrespTZW2008_jg8931	-0.175118421525132	0.880797304536376	ns	-1.6866306379398	0.0793618287437097	ns
TrespTZW2008_jg8932	-0.524208026075695	0.0107785329870003	ns	-1.12854267886503	1.20064575772315e-09	ns
TrespTZW2008_jg8933	-6.23483911235093	2.35025568594854e-17	down	-8.5125934140469	8.45948882544547e-24	down
TrespTZW2008_jg8934	0.336026009820143	0.226669457190033	ns	1.0673337684777	3.72577540927263e-06	ns
TrespTZW2008_jg8935	1.038999264603	2.03219407092553e-11	ns	0.344143349697665	0.0257349579163271	ns
TrespTZW2008_jg8936	0.982028761400293	2.11028037647818e-06	ns	-0.725754701068251	0.000376866759790635	ns
TrespTZW2008_jg8937	0.098690490175487	0.702404533474848	ns	-0.88463917690087	2.77210291184269e-05	ns
TrespTZW2008_jg8938	-1.14404731729221	0.0120073013896202	ns	-1.83717188977429	7.31712579658104e-06	down
TrespTZW2008_jg8940	-0.0212576016219679	0.897192060017866	ns	-1.19903882820297	5.66618613883192e-23	ns
TrespTZW2008_jg8941	-4.46168728175935	0.00433247704961345	down	-1.07427360406398	0.380016731696996	ns
TrespTZW2008_jg8945	-8.17145109998002	8.91403335378363e-08	down	-8.17145109998002	1.15566906344199e-09	down
TrespTZW2008_jg8946	0.0298719127594645	0.908111049754482	ns	0.960295703596311	1.44663976339067e-07	ns
TrespTZW2008_jg895	0.13020897823741	0.613426103685932	ns	-0.747130215050779	0.000500583230169063	ns
TrespTZW2008_jg8951	1.97049782630434	2.18634893736279e-05	up	-6.16782107091298	2.42690438546289e-07	down
TrespTZW2008_jg8952	1.25048134109606	1.12785487334687e-13	ns	0.47619909748203	0.00438938699389605	ns
TrespTZW2008_jg8953	0.96446439392921	5.04172557939543e-05	ns	-0.789423600265755	0.000730679620859676	ns
TrespTZW2008_jg8954	-0.0268365975398757	0.945691274215184	ns	-0.433745139656042	0.155680198932981	ns
TrespTZW2008_jg8955	0.080243464429537	0.676975447175063	ns	-0.916096225705116	2.58534896289044e-09	ns
TrespTZW2008_jg8956	0.385945220604564	0.43450910505596	ns	0.440624984773328	0.321779860985358	ns
TrespTZW2008_jg8957	1.20356923099189	7.50682556091368e-24	ns	1.37343071144151	1.21402244580512e-35	ns
TrespTZW2008_jg8958	-0.281781399566937	0.324231126032869	ns	0.464726659234219	0.053812155581684	ns
TrespTZW2008_jg8959	1.3408545140979	2.17352279892211e-12	ns	1.01510959607907	1.71015916707162e-08	ns
TrespTZW2008_jg896	-0.339499355771741	0.478627072498102	ns	-0.942639419812762	0.020107331310811	ns
TrespTZW2008_jg8960	0.978296670457138	3.08617526322441e-06	ns	0.655917202183603	0.000942303293837286	ns
TrespTZW2008_jg8961	-0.164946170799262	0.601080296602292	ns	0.282009998086338	0.294872931124521	ns
TrespTZW2008_jg8962	-0.23588878046154	0.554244469101294	ns	-0.664989329274056	0.0476529500178821	ns
TrespTZW2008_jg8963	1.12951762885466	2.89348932789365e-10	ns	0.368866553071867	0.0398006416692705	ns
TrespTZW2008_jg8964	0.477687136542096	0.00466847050056314	ns	1.14225420611104	5.36334469437188e-15	ns
TrespTZW2008_jg8965	0.787120450746154	1.22046147510798e-07	ns	1.76422152288503	1.7245211814124e-39	up
TrespTZW2008_jg8966	-0.184313220086639	0.620637893964405	ns	0.413048880774019	0.180494807807214	ns
TrespTZW2008_jg8967	-0.861938426205445	0.000204591110133789	ns	-0.624065857389442	0.00284961671525295	ns
TrespTZW2008_jg8968	-0.564362531697866	0.134237050153	ns	0.0672951075438829	0.859461754103172	ns
TrespTZW2008_jg8969	-1.84784883630355	3.43298515602574e-11	down	-1.27297330469153	1.7612292562421e-07	ns
TrespTZW2008_jg8970	-0.0751841105496925	0.774168905818632	ns	1.26016083769185	3.79925756092135e-11	ns
TrespTZW2008_jg8971	-1.09021715011144	1.60701687695029e-05	ns	0.219033881725578	0.363794410785292	ns
TrespTZW2008_jg8972	0.0667330482985056	0.956525789010617	ns	0.172205362945007	0.869750931526352	ns
TrespTZW2008_jg8973	-1.39474351383847	0.0703756016185686	ns	-8.77540852676342	3.3052412140509e-12	down
TrespTZW2008_jg8974	0.92707085889029	0.0303818197505591	ns	-0.291805275149758	0.511125006852429	ns
TrespTZW2008_jg8975	1.14913884455751	0.221718153091178	ns	-0.422150928965125	0.66586686929459	ns
TrespTZW2008_jg8976	-0.382897327850039	0.262307419952972	ns	1.05716390025178	5.55945586689759e-05	ns
TrespTZW2008_jg8977	0.927328599667771	2.47085008305283e-11	ns	-0.166411097416428	0.25804926870412	ns
TrespTZW2008_jg8978	-0.40101918983787	0.266158701700233	ns	-1.21530276320221	9.44629968809084e-05	ns
TrespTZW2008_jg8979	-1.14392380661803	2.9993511437255e-05	ns	-1.44814632520803	4.59196080385525e-09	ns
TrespTZW2008_jg898	-2.05468292822454	4.73217664573291e-06	down	0.108637830578863	0.797684263913884	ns
TrespTZW2008_jg8981	-0.875290439403926	0.000171258190675227	ns	-0.569204587836445	0.00705943359902301	ns
TrespTZW2008_jg8982	-0.153728107605437	0.49667525140633	ns	-0.625809135920265	0.0010280727814257	ns
TrespTZW2008_jg8983	1.17866742078596	8.59040437361005e-06	ns	-0.280479733584301	0.320059110797611	ns
TrespTZW2008_jg8984	-1.77615359514486	1.20576603970993e-07	down	0.954975311174083	0.000391905687068066	ns
TrespTZW2008_jg8985	-1.04194075849582	0.0068848962455794	ns	0.626818145387394	0.0596570617833757	ns
TrespTZW2008_jg8988	-0.61381561255537	0.00744552396091927	ns	-0.457460563975932	0.0286442057704441	ns
TrespTZW2008_jg899	3.04439243057587	5.40198229129439e-78	up	2.40106388140263	1.67612308085195e-54	up
TrespTZW2008_jg8990	0.989541725538267	0.371581927062009	ns	-0.496134784367753	0.655718986554951	ns
TrespTZW2008_jg8992	0.617090017139896	0.00478483490017689	ns	0.644003588100594	0.00123401292030952	ns
TrespTZW2008_jg8994	-1.00767601945601	1.27337867735296e-06	ns	-0.125712920769383	0.541806802100749	ns
TrespTZW2008_jg8998	0.733339834905887	0.0351852265247422	ns	1.02331584411177	0.000768714296788296	ns
TrespTZW2008_jg8999	1.09798667373837	3.1159647693528e-09	ns	0.717035309299982	5.26903175631274e-05	ns
TrespTZW2008_jg900	-0.211552976486456	0.412162830877935	ns	-0.722471251216344	0.000834660858043482	ns
TrespTZW2008_jg9000	0.450968872656247	0.0167097769597707	ns	0.310603064089583	0.0813931790318952	ns
TrespTZW2008_jg9001	-0.60985306424883	0.0914280678948334	ns	-1.32100035882947	3.60021390791112e-05	ns
TrespTZW2008_jg9002	2.81705684034982	0.00713805179251202	up	2.02649737538022	0.0446025355679532	up
TrespTZW2008_jg9005	1.59016189600786	0.173661607275036	ns	1.4860820640289	0.174706341784583	ns
TrespTZW2008_jg9006	-0.785645972779281	0.0116951574356307	ns	-0.70123804157597	0.0124099011490593	ns
TrespTZW2008_jg9007	0.292028756402568	0.0758994142925675	ns	0.486266240511185	0.000741511987731412	ns
TrespTZW2008_jg9008	0.00545989696617794	0.996576888803816	ns	-1.05670637626676	0.273112604697299	ns
TrespTZW2008_jg901	-0.135123184365846	0.464557301809139	ns	-1.65214553409263	2.7943387287711e-26	down
TrespTZW2008_jg9010	1.47221325514556	0.139254009735555	ns	-6.68883514617727	4.40867552518311e-05	down
TrespTZW2008_jg9011	-0.319830307600669	0.181815055651871	ns	-1.10736767007968	8.76321615976429e-08	ns
TrespTZW2008_jg9012	-0.367032166756262	0.0991162887933245	ns	-0.675018795335722	0.00055223728218316	ns
TrespTZW2008_jg9013	-0.0499012685903554	0.821586526186983	ns	-1.38006713109247	3.24656950194717e-15	ns
TrespTZW2008_jg9015	-1.22847385247756	0.000675225264974249	ns	0.0539739232033292	0.883737180963313	ns
TrespTZW2008_jg9016	0.44347105420797	0.0367295882455698	ns	0.889839948050746	1.37337997705972e-06	ns
TrespTZW2008_jg9017	-0.0530968185802091	0.906469550420411	ns	-1.17363964086348	0.00066378909929105	ns
TrespTZW2008_jg9018	-4.23600649804736	1.06484104660239e-06	down	1.00047230925304	0.0366964277724686	ns
TrespTZW2008_jg9019	1.03536536949008	7.94159159870675e-08	ns	-0.573940164334533	0.0033340901932786	ns
TrespTZW2008_jg902	1.85106632903343	5.58217139702999e-19	up	-0.102034095470422	0.676168507279772	ns
TrespTZW2008_jg9020	1.83831905053147	4.42630749801646e-39	up	0.636721669970071	5.14785937465138e-06	ns
TrespTZW2008_jg9021	-0.365189912872698	0.549796614943979	ns	0.217689397526127	0.69350204867541	ns
TrespTZW2008_jg9022	0.37181905669543	0.00896669550149328	ns	-2.19594679275507	1.09103459276649e-55	down
TrespTZW2008_jg9024	0.288559171649494	0.0653208100046935	ns	-1.276248781559	3.07909147385159e-19	ns
TrespTZW2008_jg9027	-1.72809725455301	0.0248525906838115	down	0.258465248542778	0.716829959034729	ns
TrespTZW2008_jg9028	0.773090331020004	0.0119350371799791	ns	-5.36200890069947	2.50699225328652e-23	down
TrespTZW2008_jg9029	0.227790595976227	0.22295838270847	ns	0.731231870153319	1.35099871749199e-06	ns
TrespTZW2008_jg9030	-2.21710169058381	2.12766095821774e-17	down	-0.0533830744041327	0.828524740666283	ns
TrespTZW2008_jg9031	-0.395644411215375	0.00561966102467382	ns	-0.0578284421278318	0.69251360280465	ns
TrespTZW2008_jg9032	-2.42600720735324	3.47040656192733e-30	down	-0.691256729578795	5.12679915531466e-05	ns
TrespTZW2008_jg9033	1.48464652843991	5.92650686188039e-11	ns	-1.37505551608102	1.38302500541853e-09	ns
TrespTZW2008_jg9034	-0.876893779096163	8.88857020949037e-05	ns	0.0809036950814148	0.717293030199664	ns
TrespTZW2008_jg9036	-5.87684009365462	7.44628053376351e-08	down	-0.703594385684016	0.363055790678292	ns
TrespTZW2008_jg9037	2.92063255599432	4.43346264076035e-17	up	0.291358801314928	0.449621060761431	ns
TrespTZW2008_jg9038	2.46856659344833	9.58899958397018e-06	up	-6.49768746924495	3.13176310025996e-07	down
TrespTZW2008_jg9039	7.11294223443216	7.0194328977408e-06	up	5.20378797331606	0.000393850414446809	up
TrespTZW2008_jg904	1.59021670945347	2.72107476167331e-21	up	0.841420676158254	1.85512849596561e-07	ns
TrespTZW2008_jg9040	-1.52704348653028	0.00359895630856789	down	0.331988097637744	0.467534911815921	ns
TrespTZW2008_jg9041	-0.127390131600491	0.642869271107439	ns	-0.340763697653903	0.141154802583921	ns
TrespTZW2008_jg9042	-5.83047704834781	0.000387107877891651	down	-2.42936166507306	0.0463138903103946	down
TrespTZW2008_jg9043	0.964987886987145	8.952323432908e-06	ns	1.33973664419162	1.35780901197948e-11	ns
TrespTZW2008_jg9044	1.29852683031576	2.36752300970229e-16	ns	1.15362598582367	6.05602379895775e-15	ns
TrespTZW2008_jg9045	0.722130689097214	0.00171055109270863	ns	1.24312259181378	1.02501357224524e-09	ns
TrespTZW2008_jg9046	-1.25915350766202	6.01582650277461e-06	ns	0.00256804863478627	0.992753854233949	ns
TrespTZW2008_jg9047	-0.925523487267016	0.0356464352699579	ns	-0.910993263559986	0.0210075345445134	ns
TrespTZW2008_jg9048	-0.613508269298193	0.00318577816252144	ns	-0.998087365208637	9.22839302874669e-08	ns
TrespTZW2008_jg9049	0.444880960462151	0.0929310411865861	ns	-0.96307272435267	6.34138171034647e-05	ns
TrespTZW2008_jg905	-0.908008748276774	0.0402186195121979	ns	0.962543881045929	0.00732483673687413	ns
TrespTZW2008_jg9050	-0.248299222913718	0.191891198415185	ns	-0.259070527634082	0.130578240385626	ns
TrespTZW2008_jg9051	0.0806595291661652	0.948166623996898	ns	2.80120908093125	0.00181057937463795	up
TrespTZW2008_jg9053	-0.182810622568244	0.494753196658954	ns	-0.4744177102082	0.0350532213688954	ns
TrespTZW2008_jg9055	1.66476177811703	0.000702378367121388	up	2.81567588191437	1.47803279664337e-10	up
TrespTZW2008_jg9056	0.376454034004325	0.0227425982093909	ns	0.0942377405387857	0.580490134159877	ns
TrespTZW2008_jg9058	-0.722749665684427	0.00434554495945254	ns	-1.18792221948747	1.68098600197208e-07	ns
TrespTZW2008_jg9059	-0.475888299025912	0.39547967350539	ns	-2.19422256054119	6.81009772120943e-06	down
TrespTZW2008_jg906	1.26515331300064	2.88467699868992e-09	ns	-0.555534862613593	0.0095410660754719	ns
TrespTZW2008_jg9060	0.177195191874145	0.593233628808362	ns	-0.157124884533322	0.608107835718405	ns
TrespTZW2008_jg9061	-4.27319149512348	9.10404451886203e-51	down	-2.39943937388273	2.60933448177619e-29	down
TrespTZW2008_jg9062	-0.218165462259168	0.561724662516106	ns	-0.14032069434241	0.686615270930258	ns
TrespTZW2008_jg9063	-3.31769265893215	4.79225390336257e-05	down	0.107944527963327	0.881752693332508	ns
TrespTZW2008_jg9064	1.50980249965351	8.01704870213131e-21	up	0.786157908041524	3.88357805591406e-07	ns
TrespTZW2008_jg9065	-2.1305450517846	0.000864351066450441	down	-1.09877959830108	0.0495767070207084	ns
TrespTZW2008_jg9066	2.65410983368801	0.0124888296819827	up	0.349054194529967	0.764911541331063	ns
TrespTZW2008_jg9068	-1.53534594031035	0.0198048318323879	down	1.73600145007776	0.000447256941290143	up
TrespTZW2008_jg9069	3.36721245999501	3.57866612171058e-40	up	0.653400057747037	0.0138742651445264	ns
TrespTZW2008_jg907	-1.48646800576723	0.222980032961127	ns	-1.87547980774363	0.0838170315238316	ns
TrespTZW2008_jg9070	-0.203304781032439	0.187657849300385	ns	-1.07236736466771	6.58650967747785e-16	ns
TrespTZW2008_jg9071	-2.73480140331723	0.0945149503641723	ns	0.0101228077411416	0.994185141666785	ns
TrespTZW2008_jg9073	-0.246228240435658	0.330075230227724	ns	-0.396921433260169	0.0726914712891053	ns
TrespTZW2008_jg9074	2.63801997912728	2.14447909213329e-09	up	0.613369405082702	0.180582602607496	ns
TrespTZW2008_jg9075	-1.12047829877661	3.66498191732142e-07	ns	0.360764188507912	0.064638516516918	ns
TrespTZW2008_jg9076	0.180045271404222	0.675116473569216	ns	0.783189290626705	0.0216183160557098	ns
TrespTZW2008_jg9077	1.04123208230327	0.000221590874398978	ns	0.986225503949889	0.000159870192902532	ns
TrespTZW2008_jg9078	-2.15162837784357	5.49095215926173e-08	down	-0.40753893747616	0.256038701919849	ns
TrespTZW2008_jg9079	-0.472505640710692	0.0120886699033187	ns	-0.333288288118124	0.0534787298910986	ns
TrespTZW2008_jg908	1.60648852654547	3.53577158579497e-18	up	0.249809284471273	0.211556834801206	ns
TrespTZW2008_jg9080	-0.630420749760035	1.38987042421775e-06	ns	-0.706623684636015	1.84704841561237e-09	ns
TrespTZW2008_jg9081	1.49647061489969	1.15981543800128e-11	ns	2.95228919260653	1.16444382532461e-46	up
TrespTZW2008_jg9082	0.00758555105275731	0.977767017733604	ns	-0.866809752157154	6.50537514591059e-06	ns
TrespTZW2008_jg9083	-1.40953367721548	9.53381256604856e-05	ns	0.921051749484677	0.00210261486544581	ns
TrespTZW2008_jg9084	-3.04721665941306	2.90455476194639e-16	down	0.426162562956037	0.155306349935741	ns
TrespTZW2008_jg9085	-4.67752577835027	3.60536188195682e-27	down	1.36837078689284	8.29042343759958e-12	ns
TrespTZW2008_jg9086	-0.490376194796455	0.0210047437621572	ns	1.26851001983831	1.31850907025567e-14	ns
TrespTZW2008_jg9087	-0.162713307653743	0.839213582507382	ns	0.863918028560248	0.160958080254997	ns
TrespTZW2008_jg9088	-1.34491489910853	0.00120614405982628	ns	0.447029482928249	0.221666545902197	ns
TrespTZW2008_jg9089	-2.66314347976311	1.69977652764383e-10	down	-1.68849992360778	1.82222863693731e-06	down
TrespTZW2008_jg909	-1.17453953904764	0.01767941701946	ns	0.853519651877535	0.0406806768890936	ns
TrespTZW2008_jg9090	-0.378687776756086	0.242763197186035	ns	-0.534818542677906	0.0615845053154221	ns
TrespTZW2008_jg9091	0.722231062835488	0.000151778492475382	ns	-0.131318580460812	0.515304492176444	ns
TrespTZW2008_jg9092	-1.90214581995941	6.367669386215e-13	down	-0.7215268118145	0.00164465568957728	ns
TrespTZW2008_jg9093	-0.808817340754902	0.00254730449773446	ns	-1.24803246730508	3.61884070875492e-07	ns
TrespTZW2008_jg9094	0.796058629893446	1.36851397038324e-05	ns	0.66048215212819	0.000106483403498544	ns
TrespTZW2008_jg9095	-2.96834091673227	0.000630648268528191	down	0.265793442908137	0.7303112540664	ns
TrespTZW2008_jg9096	-0.200811961389453	0.606483028920754	ns	0.220450520805669	0.518788570906229	ns
TrespTZW2008_jg9097	-1.06952923804432	1.00653078823889e-16	ns	-1.02817091953702	5.70921399589179e-19	ns
TrespTZW2008_jg9098	-0.12017527634877	0.597619400523572	ns	-0.93997351571263	2.77226682281553e-07	ns
TrespTZW2008_jg9099	-1.38070836352461	0.00631490694123695	ns	-8.39569221393475	3.52676246870057e-18	down
TrespTZW2008_jg91	0.437369131846438	0.444501377150208	ns	0.184185853696402	0.741702157794178	ns
TrespTZW2008_jg910	-0.812469691777155	5.8761710436958e-08	ns	0.276269500019519	0.0414387298428012	ns
TrespTZW2008_jg9100	-0.412575534574153	0.246882342681936	ns	0.111551956467741	0.747673242366385	ns
TrespTZW2008_jg9101	-3.30829977941004	7.88665736690645e-91	down	0.516328768247558	4.33325794772022e-06	ns
TrespTZW2008_jg9102	-0.383292489709598	0.0690771245219427	ns	-0.058966438989192	0.784906437931148	ns
TrespTZW2008_jg9103	0.16279193492321	0.55513044313716	ns	-1.0838820965656	2.19630882772598e-06	ns
TrespTZW2008_jg9104	-0.0915237168094155	0.783772470153254	ns	-1.04023272467763	6.57642520835137e-05	ns
TrespTZW2008_jg9106	0.124542138767213	0.551831108914954	ns	-0.718244822234308	3.06215067297126e-05	ns
TrespTZW2008_jg9107	-0.0789891318992812	0.768942283538055	ns	-0.042075920677253	0.865646884174252	ns
TrespTZW2008_jg9108	-1.7021971577492	0.0114907342772456	down	-6.52738083805454	8.44845638930028e-09	down
TrespTZW2008_jg911	0.529268926683157	0.016166779679796	ns	-0.626493666297578	0.00244358725640903	ns
TrespTZW2008_jg9110	-0.0773934100939404	0.677022373273726	ns	-0.418724122069326	0.00516126289616672	ns
TrespTZW2008_jg9111	1.88022361824917	4.00340286775609e-16	up	1.97296277304674	6.19365952474995e-20	up
TrespTZW2008_jg9112	-0.269270495498798	0.139854287698622	ns	-0.605573659977738	0.000137262433678574	ns
TrespTZW2008_jg9113	1.95305724360427	0.0158909631366955	up	-0.15078735086052	0.874573698896036	ns
TrespTZW2008_jg9114	3.53065997369882	7.16090073814003e-13	up	-5.97874517248459	2.50325602389208e-06	down
TrespTZW2008_jg9115	0.172826036054824	0.479416999153171	ns	-1.07949609123853	1.54868447558198e-07	ns
TrespTZW2008_jg9116	-0.982260734553497	0.00827888576974196	ns	1.11187172133538	0.000356133273820805	ns
TrespTZW2008_jg9117	-3.84522114165547	2.66331411088582e-07	down	-0.0900772989124435	0.895580905344055	ns
TrespTZW2008_jg9118	-4.19130762493366	6.73426939578636e-10	down	0.299232959053153	0.600365878501104	ns
TrespTZW2008_jg9119	0.810572393832473	0.504427091747533	ns	5.38214697453817	6.31168471724811e-11	up
TrespTZW2008_jg9120	1.13327375863648	3.86020956788677e-21	ns	1.1203991617738	8.96128408255469e-24	ns
TrespTZW2008_jg9121	1.67025989035112	8.20664721255421e-11	up	0.87443789152939	0.000537173677496811	ns
TrespTZW2008_jg9123	-0.369728352427017	0.204594734065693	ns	0.217096813164799	0.414752431807331	ns
TrespTZW2008_jg9124	-12.1146507220787	3.17179901263789e-52	down	2.94153008440175	3.53263188660128e-26	up
TrespTZW2008_jg9125	-0.498671572444075	0.00126704931588519	ns	-0.221395180583346	0.128133475644289	ns
TrespTZW2008_jg9126	-0.398548693455274	0.126936395893634	ns	-0.123256739283263	0.629703915033441	ns
TrespTZW2008_jg9127	-5.7258534901613	2.61875648488914e-29	down	-0.458194702277235	0.132431107563414	ns
TrespTZW2008_jg9129	-1.12237595586914	3.44058172842622e-06	ns	0.266561687085514	0.23517904062841	ns
TrespTZW2008_jg913	0.443258703115662	0.0881309759060388	ns	-1.15994856313457	1.0350943180388e-06	ns
TrespTZW2008_jg9131	-0.00772344101154998	0.981015121524175	ns	-0.733077319940671	0.00162218966363612	ns
TrespTZW2008_jg9132	0.465639383654341	0.794014604585469	ns	-0.0618579438752801	0.972023627527429	ns
TrespTZW2008_jg9134	-1.77270912397177	5.94324717937817e-08	down	-0.512444149782244	0.0737388103487759	ns
TrespTZW2008_jg9135	0.81695977515095	0.489076214395948	ns	-0.493340543322371	0.671509159838855	ns
TrespTZW2008_jg9136	1.38364490925807	2.73338849233198e-09	ns	1.31598306874479	1.27191896388016e-09	ns
TrespTZW2008_jg9137	-1.46257580264822	1.44160914475453e-18	ns	-1.11450073172094	3.05979990925231e-14	ns
TrespTZW2008_jg9138	-1.63998595267128	5.02023031682245e-09	down	-0.715678136133911	0.00374928018115567	ns
TrespTZW2008_jg9139	-0.474856714054878	0.526423121593605	ns	2.59047093779701	7.54830269558841e-07	up
TrespTZW2008_jg914	-0.872675316514005	0.0929310411865861	ns	-0.913845267323424	0.0495830815312431	ns
TrespTZW2008_jg9140	1.65293443809881	6.25258768711594e-05	up	2.66270539005402	7.05161726707155e-14	up
TrespTZW2008_jg9141	0.381424541132579	0.774168905818632	ns	0.485965672801539	0.682325322499709	ns
TrespTZW2008_jg9142	1.66491967380928	8.73103270145152e-05	up	1.77581224020107	6.85632835178097e-06	up
TrespTZW2008_jg9143	-1.17870992222831	0.0187124655548148	ns	-0.0456683659349466	0.929184599691506	ns
TrespTZW2008_jg9144	0.711689131540382	0.00407908612011429	ns	1.17128615714436	1.04045554583559e-07	ns
TrespTZW2008_jg9145	-0.900625800222999	0.00030815658945031	ns	-0.634802040746774	0.0048506166966478	ns
TrespTZW2008_jg9146	1.33719389624742	2.08316745757114e-06	ns	1.88829670038318	2.88677002065966e-13	up
TrespTZW2008_jg9147	-0.593812983732316	0.00843894179464135	ns	-0.928198827419336	3.86058029964294e-06	ns
TrespTZW2008_jg9148	0.0176884765501227	0.975998490741396	ns	0.77772664458331	0.062120234036087	ns
TrespTZW2008_jg9149	-1.41527872296928	4.95739603226386e-22	ns	-0.876376951317999	1.29346914859422e-11	ns
TrespTZW2008_jg915	0.800393427200291	0.147827055699559	ns	1.91523048951763	3.87535304282515e-05	up
TrespTZW2008_jg9150	-0.462739226328368	0.230463154965166	ns	0.404014781514364	0.236469844512498	ns
TrespTZW2008_jg9151	-0.0797778713728399	0.672857772608206	ns	-1.58413510822597	7.91526952985497e-23	down
TrespTZW2008_jg9152	-0.526357914145087	0.69477663583044	ns	-0.330717618608521	0.787540269979814	ns
TrespTZW2008_jg9153	-2.91954084905718	1.82464764282763e-12	down	-0.250896991861031	0.460755104523669	ns
TrespTZW2008_jg9155	-2.00267745698451	5.92989097451067e-12	down	-0.912207760477979	0.000276166976137465	ns
TrespTZW2008_jg9156	-3.94314155669566	0.000895027578406606	down	-2.20889183544317	0.0219004618771223	down
TrespTZW2008_jg9159	-2.06469921543301	7.56869399245398e-05	down	1.36853382932883	0.000193725937864002	ns
TrespTZW2008_jg916	-0.341925303186357	0.699466406420819	ns	-0.846136548550345	0.263355322935332	ns
TrespTZW2008_jg9161	-0.436390825526226	0.00394699829944947	ns	-1.30642034131985	2.19914282959924e-20	ns
TrespTZW2008_jg9162	-1.01181724784684	0.00469505904129443	ns	-0.330821007379285	0.328129923560539	ns
TrespTZW2008_jg9163	-0.633976609449586	0.125601010837635	ns	-0.136115962023707	0.740387641669249	ns
TrespTZW2008_jg9164	0.107258254393221	0.93767019252784	ns	0.132011192904444	0.914022918760878	ns
TrespTZW2008_jg9165	-0.564877935595021	0.202186642880714	ns	0.660052212181224	0.0763024496178938	ns
TrespTZW2008_jg9166	0.512075646602949	0.623270672589214	ns	-0.278280985612504	0.784784839800088	ns
TrespTZW2008_jg9167	0.314995577487817	0.221743463917263	ns	1.00404635679565	2.9773304959296e-06	ns
TrespTZW2008_jg9168	1.29083608197577	0.000127457016446514	ns	-1.24157955625425	0.00023090009245994	ns
TrespTZW2008_jg9169	0.822496184340067	0.000569688405720793	ns	-0.303697899226969	0.216279726486451	ns
TrespTZW2008_jg917	1.60483462238445	0.0617985012813524	ns	2.86868480770719	0.00027690634965673	up
TrespTZW2008_jg9170	0.20340131135863	0.48829661066952	ns	-0.125364475485707	0.654240913219637	ns
TrespTZW2008_jg9171	0.192052475364834	0.372609155100062	ns	0.827826304526966	1.48374572378586e-06	ns
TrespTZW2008_jg9173	0.150715055936725	0.83281577032914	ns	-7.26362774389472	1.056644841468e-09	down
TrespTZW2008_jg9174	0.919810590246207	0.00241953904943549	ns	-0.414775942289709	0.178153774712297	ns
TrespTZW2008_jg9175	-1.05291211925302	0.129399617900333	ns	1.19339353865957	0.0328005581000422	ns
TrespTZW2008_jg9176	2.19669595630044	1.43964038032904e-18	up	1.94043566975395	2.12841608125367e-16	up
TrespTZW2008_jg9177	-1.00934570721553	4.28615101203905e-12	ns	-0.296078897373715	0.0283642731635873	ns
TrespTZW2008_jg9179	-0.826252522700388	0.56461202097497	ns	1.79210662115758	0.113393192141889	ns
TrespTZW2008_jg918	0.187918950128692	0.494827239177033	ns	1.27172574117613	1.02215305381635e-09	ns
TrespTZW2008_jg9180	0.178374954863071	0.520435005661141	ns	0.552986184223061	0.0147029043924753	ns
TrespTZW2008_jg9181	-1.3591771663157	8.0188910166288e-06	ns	-0.302299717401617	0.282657164598528	ns
TrespTZW2008_jg9182	-0.192621266743351	0.277576374123393	ns	-1.03577027328658	4.2486017513974e-12	ns
TrespTZW2008_jg9183	0.353544685613601	0.0807481554374725	ns	0.698991829365992	7.04150411199839e-05	ns
TrespTZW2008_jg9184	-2.67855764385578	0.004009805276924	down	-8.50039438088496	5.31939967085287e-10	down
TrespTZW2008_jg9185	-0.996424819819483	1.13369696784945e-07	ns	-1.00397044799253	2.58964801745316e-09	ns
TrespTZW2008_jg9187	3.31915484737089	7.12504171391669e-13	up	1.89199150978696	2.70313317390469e-05	up
TrespTZW2008_jg9188	-0.200133651747142	0.415651359174975	ns	-0.813552881297049	9.0577835574148e-05	ns
TrespTZW2008_jg919	0.61181913927317	0.00394803748524014	ns	0.216961583705371	0.31530843799247	ns
TrespTZW2008_jg9190	0.120125578006711	0.597523531396728	ns	0.936884330423801	4.65559909256505e-08	ns
TrespTZW2008_jg9191	1.51456789144546	1.56443303333568e-20	up	-0.503623202436886	0.00338903816094336	ns
TrespTZW2008_jg9192	0.667764953642184	0.0327990264627074	ns	0.557373924066333	0.0557991717571135	ns
TrespTZW2008_jg9193	0.56052755594723	0.257968477156195	ns	1.38218840270356	0.000803125556976074	ns
TrespTZW2008_jg9194	-1.0279357051172	0.0014386745409702	ns	-1.31625295826011	5.44486240272732e-06	ns
TrespTZW2008_jg9195	0.20905609486451	0.76020540661129	ns	-7.27582311915289	6.49023428617392e-10	down
TrespTZW2008_jg9196	-1.555588921969	1.75699898670098e-10	down	-1.24826348691881	6.86874946879209e-09	ns
TrespTZW2008_jg9198	0.252709124236166	0.522951266219138	ns	-0.12220207768624	0.750106504327258	ns
TrespTZW2008_jg9199	2.25624113097249	0.00168090824398497	up	-4.31355702934142	1.18583485734956e-07	down
TrespTZW2008_jg92	-1.33736228999243	1.06318616823492e-11	ns	-0.31143277987199	0.0839434463332642	ns
TrespTZW2008_jg920	1.20473159007717	7.14392729273992e-17	ns	0.145799270579293	0.344802437110286	ns
TrespTZW2008_jg9204	2.1142116215324	0.000319562207263507	up	1.55903365171689	0.00568281140036709	up
TrespTZW2008_jg9205	-1.16219136927383	0.00341151891897603	ns	-0.169628117508747	0.666858680019413	ns
TrespTZW2008_jg9206	-0.000207089645181535	0.999514962365295	ns	-8.29980291553493	1.01873002729924e-20	down
TrespTZW2008_jg9208	1.63398991166527	2.42650357906583e-33	up	0.768880292331706	6.96371714778984e-09	ns
TrespTZW2008_jg9209	0.0990058667037619	0.810059037548508	ns	-0.113895482497314	0.7604361162015	ns
TrespTZW2008_jg921	-0.320751063617411	0.0366761132787688	ns	-0.635850280098433	2.53222785500753e-06	ns
TrespTZW2008_jg9211	-0.0573091682451407	0.925925005088523	ns	1.01123459210163	0.026054914774343	ns
TrespTZW2008_jg9212	3.19962140542305	4.37750113050691e-54	up	4.91758357016713	1.1961917257958e-145	up
TrespTZW2008_jg9213	0.440243023789689	0.00663727802504604	ns	-0.213110550828866	0.188678531139696	ns
TrespTZW2008_jg9214	-5.68176481805032	8.8118652617722e-51	down	-0.0462013886034112	0.873092062334887	ns
TrespTZW2008_jg9215	-0.811729439012275	1.88515744040357e-09	ns	0.224931606881128	0.0718148324113007	ns
TrespTZW2008_jg9216	0.37594370260054	0.0361577292164599	ns	0.198814079608035	0.252745342482025	ns
TrespTZW2008_jg9217	-0.0701287612427392	0.749996057436059	ns	-0.98599602214562	9.63415552042665e-09	ns
TrespTZW2008_jg9218	-0.221315348415265	0.289643517901064	ns	-0.874113188829087	7.76068871637558e-07	ns
TrespTZW2008_jg9219	-0.872631160610754	5.47554279195299e-06	ns	-1.87591649174436	8.44683296915784e-26	down
TrespTZW2008_jg922	0.191875278260118	0.521331614255358	ns	-0.52524990234142	0.043012377427287	ns
TrespTZW2008_jg9220	1.12207546840064	2.28245634610751e-11	ns	1.31888834357254	7.88781911450317e-18	ns
TrespTZW2008_jg9221	-0.55921089375492	0.0859510571560197	ns	-0.433763581310954	0.145509444178881	ns
TrespTZW2008_jg9222	-0.164152416443663	0.799190318281702	ns	3.09795832949691	6.3039471138389e-13	up
TrespTZW2008_jg9223	-4.18548634368274	1.29094108079564e-08	down	-8.51702944167559	3.42650784562505e-16	down
TrespTZW2008_jg9224	0.161164536616067	0.463646482613928	ns	-0.366441211415593	0.0533735212015272	ns
TrespTZW2008_jg9225	-2.55587869202537	0.0201309519869536	down	-8.32058991184931	6.05276251508697e-08	down
TrespTZW2008_jg9227	-0.14054706893429	0.704448264968846	ns	2.01605731551196	7.58873564744892e-15	up
TrespTZW2008_jg9229	-1.03046193988644	4.28631157328795e-09	ns	-0.607330097229361	0.000107771680231351	ns
TrespTZW2008_jg923	-0.689334267947403	0.000614818895463262	ns	1.41608759266153	2.64965042604493e-20	ns
TrespTZW2008_jg9230	-0.152523236073325	0.916609841039836	ns	-0.231878189987731	0.857633526957115	ns
TrespTZW2008_jg9231	-0.549451402046047	0.652928660480147	ns	0.245737469399727	0.824109358363995	ns
TrespTZW2008_jg9232	-1.02039905729319	0.468753247830668	ns	0.36602085048881	0.775884921419562	ns
TrespTZW2008_jg9234	3.27606248555082	1.86889713911997e-05	up	2.25835879321324	0.00201448810428466	up
TrespTZW2008_jg9235	0.135447874989666	0.492340090815285	ns	-0.325204160607601	0.0576347511969191	ns
TrespTZW2008_jg9236	1.07323582251083	0.000276764072180062	ns	0.0550717346321408	0.871038155203094	ns
TrespTZW2008_jg9237	0.241281470369312	0.443092907716683	ns	-0.380768153317899	0.176112016361127	ns
TrespTZW2008_jg9238	1.23728322859536	4.33708365704357e-11	ns	-0.42070324588128	0.0269253983964462	ns
TrespTZW2008_jg9239	-1.2491033000005	0.0410846072783303	ns	0.664431626148785	0.210656648974835	ns
TrespTZW2008_jg924	0.663975479132432	0.616674195312063	ns	-1.84312147626338	0.131096030288991	ns
TrespTZW2008_jg9240	-5.04716191402285	3.82070438721244e-13	down	0.379936118226539	0.416247512276224	ns
TrespTZW2008_jg9241	1.46978465305059	0.00332436047162945	ns	3.85962392234923	1.26240455138918e-17	up
TrespTZW2008_jg9242	-1.77055473541071	7.78242569080443e-09	down	-1.14638719135422	2.0410547055608e-05	ns
TrespTZW2008_jg9244	-0.400160476742039	0.782687822822052	ns	-0.670344694802428	0.597352731743321	ns
TrespTZW2008_jg9245	2.73218836973341	6.25336486219127e-52	up	0.541591790633772	0.0024798116145673	ns
TrespTZW2008_jg9248	-0.293802967271718	0.079443395784343	ns	-0.410518839598467	0.00575952734885868	ns
TrespTZW2008_jg9249	-0.429864387055369	0.318457527479716	ns	-1.28353797038437	0.000584762023196496	ns
TrespTZW2008_jg9250	0.343995387881578	0.0979184676297204	ns	0.199126104057265	0.320272831895669	ns
TrespTZW2008_jg9251	-1.14867097710477	0.314932052612418	ns	6.55524470650808	2.31105003026553e-13	up
TrespTZW2008_jg9252	0.293066324418291	0.146616338015623	ns	-0.582986970892075	0.00155819534923494	ns
TrespTZW2008_jg9253	0.605149855429953	0.0320910220566775	ns	0.335132297160853	0.219654886524675	ns
TrespTZW2008_jg9254	0.4580005316261	0.0318023571763779	ns	-0.526842387350048	0.0101283980482102	ns
TrespTZW2008_jg9255	-3.10356022896928	1.34727640969328e-21	down	-0.389620482528155	0.157825956711715	ns
TrespTZW2008_jg9256	-0.154866060363194	0.260754212534875	ns	-0.616623000876635	1.11436979218647e-07	ns
TrespTZW2008_jg9258	-0.313164904240998	0.646139173923855	ns	-7.928608546528	4.60395312474169e-12	down
TrespTZW2008_jg9259	-0.598288485452413	0.34163521639258	ns	-7.09324846370627	4.21073168088446e-10	down
TrespTZW2008_jg926	1.04155923457398	0.00955505639600927	ns	0.80723104591277	0.0336852544435277	ns
TrespTZW2008_jg9260	-1.35860458830236	0.319043128673919	ns	-1.28386736499111	0.291173116558155	ns
TrespTZW2008_jg9262	-0.613883324271565	0.367528268307367	ns	-0.100684471490726	0.88049255588165	ns
TrespTZW2008_jg9263	-0.489158170589193	0.000754340624640767	ns	-0.515975091578008	8.01062741866578e-05	ns
TrespTZW2008_jg9264	-0.0510851517044076	0.763263562882881	ns	-0.174047665297537	0.216233829172983	ns
TrespTZW2008_jg9265	-0.481681363289562	0.305753767631685	ns	-0.939193862649146	0.0216696026397275	ns
TrespTZW2008_jg9266	-0.830475893603676	0.0169632949755193	ns	0.624587556047118	0.0331028434394832	ns
TrespTZW2008_jg9269	-0.764440558684685	0.00597180739163849	ns	0.293365673531335	0.246689430696804	ns
TrespTZW2008_jg927	0.202190841121802	0.888888908739425	ns	-1.22591686549361	0.31530843799247	ns
TrespTZW2008_jg9270	1.22266564490599	0.00439761985614714	ns	1.36553256271867	0.00053383306362889	ns
TrespTZW2008_jg9271	2.70186944421603	6.69708270310211e-07	up	-5.09772249692496	0.000251777937926782	down
TrespTZW2008_jg9272	0.732096424014237	0.14749455068251	ns	-7.41460421106088	6.39847856180055e-12	down
TrespTZW2008_jg9273	-2.32076979314375	0.10496039274272	ns	-1.48467255908047	0.234213364686968	ns
TrespTZW2008_jg9274	1.83048943032406	6.62823600282912e-06	up	2.29739441622636	3.85288625105416e-10	up
TrespTZW2008_jg9276	0.147459774935532	0.551596770318975	ns	0.664555133509214	0.000671883704562421	ns
TrespTZW2008_jg9277	0.239794208161132	0.823553803892172	ns	2.64185616957055	0.000855421168455796	up
TrespTZW2008_jg9278	-4.33838664115012	0.0158116984699977	down	-1.19153744959213	0.406807082530675	ns
TrespTZW2008_jg9279	-0.0342196232220373	0.894682738976418	ns	-0.624936581720586	0.00164290296818706	ns
TrespTZW2008_jg928	-0.388042198228149	0.499196305989844	ns	1.01868901943774	0.0256826110183028	ns
TrespTZW2008_jg9280	0.607091579410565	0.012297714625886	ns	0.52396500687772	0.019805928386188	ns
TrespTZW2008_jg9281	0.752031616343854	0.0291047974511262	ns	1.44225859041821	1.26971004051139e-06	ns
TrespTZW2008_jg9282	0.289616436903091	0.106470579572319	ns	0.532750668092598	0.000560666411559083	ns
TrespTZW2008_jg9283	0.318733904998353	0.178108114957022	ns	0.950374395096307	1.73807268803144e-06	ns
TrespTZW2008_jg9284	-8.25138046686717	1.13726063100423e-08	down	-8.25138046686717	8.68316539672282e-11	down
TrespTZW2008_jg9286	1.4118263954178	1.40532351512135e-29	ns	1.19539256841875	2.37582610625593e-24	ns
TrespTZW2008_jg9287	-2.46835747977154	6.08227955461784e-24	down	-0.736041949664788	0.00022773646229934	ns
TrespTZW2008_jg9288	-1.93550248983722	2.17552252715664e-24	down	-1.4896049223869	2.02622608954767e-19	ns
TrespTZW2008_jg9289	0.992584138804672	0.000176638016842818	ns	0.933209117005115	0.000137919101863311	ns
TrespTZW2008_jg929	-0.446727332234021	0.0465716725560008	ns	-1.44721810992808	5.50467441569507e-13	ns
TrespTZW2008_jg9290	-10.1553584929287	6.28715549909163e-33	down	-2.32306858056739	3.22432748542794e-06	down
TrespTZW2008_jg9291	0.589781648633696	0.000571665313904056	ns	-0.16456258587175	0.365884665554967	ns
TrespTZW2008_jg9292	0.849293735773057	0.000722600090158117	ns	2.06976836759122	9.20110728123324e-22	up
TrespTZW2008_jg9293	-6.39560412727749	6.15655428374977e-12	down	0.779027596507794	0.0996690385925845	ns
TrespTZW2008_jg9294	0.314884662705587	0.256447729035629	ns	1.72330292199364	3.39353005105518e-16	up
TrespTZW2008_jg9295	-0.791633752650391	0.0581156503678856	ns	0.218710976123739	0.568119037843305	ns
TrespTZW2008_jg9296	1.1513161048876	0.00145834882343509	ns	1.49485203888712	5.85524996513909e-06	ns
TrespTZW2008_jg9297	0.675330990123322	0.000365392968832561	ns	-0.290375562673547	0.12846544092995	ns
TrespTZW2008_jg930	0.856643470126503	0.00162585394994519	ns	0.4424210669662	0.0953272961239197	ns
TrespTZW2008_jg9300	2.79543122994354	0.000231356205508531	up	-1.04058935908884	0.209103998857304	ns
TrespTZW2008_jg9303	-1.19764803058882	0.0249326824364575	ns	-0.129083529742109	0.800275612892233	ns
TrespTZW2008_jg9304	-0.128961737652445	0.475246551264274	ns	-0.352675408834256	0.0202645986549332	ns
TrespTZW2008_jg9305	-0.38886521288049	0.316208007190864	ns	-0.936280733996083	0.00580506032621633	ns
TrespTZW2008_jg9306	0.562539725714284	0.0378927073220431	ns	-0.5280642370418	0.041387020318178	ns
TrespTZW2008_jg9307	0.874452440160009	1.09970608608978e-06	ns	0.69519109188928	3.43987809993977e-05	ns
TrespTZW2008_jg9308	-10.0146761457258	1.11169443817948e-14	down	1.20563254301738	0.0272812332240199	ns
TrespTZW2008_jg9309	-0.261903069352478	0.267112794462331	ns	0.169427047919896	0.430179191084536	ns
TrespTZW2008_jg931	0.59753891392311	2.0714189530904e-06	ns	0.945973835369209	7.61920873207703e-17	ns
TrespTZW2008_jg9310	0.0682165805895039	0.7244866606891	ns	0.34572818004861	0.0231510959216524	ns
TrespTZW2008_jg9311	0.355345446126424	0.75847426995199	ns	-0.742277780606895	0.470667051112504	ns
TrespTZW2008_jg9312	-3.82962415388668	1.90629278442364e-33	down	-2.92405268296527	9.23215019889722e-29	down
TrespTZW2008_jg9313	-4.73553880163108	5.17340911463677e-13	down	-1.12898539265583	0.0217929842680677	ns
TrespTZW2008_jg9314	-0.775625750936272	0.159153921421728	ns	2.49006610309702	3.55782051201157e-10	up
TrespTZW2008_jg9315	-6.04099423678221	9.79295336125648e-14	down	-0.499543137407049	0.381373825751757	ns
TrespTZW2008_jg9317	4.04035888554226	5.02023031682245e-09	up	-3.89052850942226	0.0180060636224456	down
TrespTZW2008_jg9318	4.35846337329795	2.49105622498444e-38	up	2.68073185757798	5.40804947329492e-15	up
TrespTZW2008_jg9319	-3.54733466488364	1.48095886179429e-16	down	-1.1478474106788	0.000779019244406262	ns
TrespTZW2008_jg932	0.852909715300283	0.342170363018262	ns	2.5626127515181	0.000700137106314638	up
TrespTZW2008_jg9321	0.184539765387219	0.716039646297844	ns	2.49808576525647	8.63618961346042e-13	up
TrespTZW2008_jg9322	-2.48582438103469	1.00642280455521e-05	down	-0.855363630032593	0.0709427952728107	ns
TrespTZW2008_jg9323	-1.54608273219159	3.75118435900931e-08	down	-2.04365945277153	1.16463800825791e-15	down
TrespTZW2008_jg9325	-1.55730606348342	0.00146641535064818	down	-0.40458431713635	0.366944829275193	ns
TrespTZW2008_jg9329	-0.593212344052789	0.0303542987819475	ns	-0.788531231376058	0.00121854756097596	ns
TrespTZW2008_jg933	0.955935278895474	0.00197947199677292	ns	-0.542960837229967	0.0774154206997413	ns
TrespTZW2008_jg9331	2.00052658130475	6.1106017334716e-07	up	-0.914569066477881	0.0259876613967842	ns
TrespTZW2008_jg9332	1.25703520248244	0.000368357059868096	ns	-0.678713507154397	0.0555153779274614	ns
TrespTZW2008_jg9333	-0.789962646535582	0.043791693736088	ns	0.661203334405007	0.0529554582502704	ns
TrespTZW2008_jg9335	1.34770737708516	8.9333005740043e-08	ns	1.10726718519509	3.28669580386644e-06	ns
TrespTZW2008_jg9336	-0.05908305719856	0.797320129854271	ns	0.241115895447917	0.190430965352928	ns
TrespTZW2008_jg9337	-0.0813582347986775	0.738764580716446	ns	-1.65166684867451	1.06249480767049e-17	down
TrespTZW2008_jg9338	-2.23782510814227	3.57477404261059e-07	down	-0.506786914782459	0.15578627337212	ns
TrespTZW2008_jg9339	-0.121944337912673	0.859988240487768	ns	-1.48455782233699	0.00690170081943839	ns
TrespTZW2008_jg934	-1.04833025734787	5.61912962944767e-07	ns	-1.57580738292503	1.72509128252903e-16	down
TrespTZW2008_jg9340	1.43324483162225	1.0132441437313e-08	ns	-0.0574036757153558	0.847705145966646	ns
TrespTZW2008_jg9341	-0.955904560975461	0.0581471603960061	ns	-0.543975322834483	0.241513203790474	ns
TrespTZW2008_jg9342	1.17994733016584	2.2622941939008e-06	ns	-0.479937094078764	0.0566728399193648	ns
TrespTZW2008_jg9343	0.242192584546989	0.112702148550355	ns	0.770251476643746	1.30297473860254e-09	ns
TrespTZW2008_jg9345	0.200758969244197	0.409282583794935	ns	0.122906092966691	0.592770988011442	ns
TrespTZW2008_jg9346	-2.29934914660862	1.61960178692668e-08	down	-1.66560383215799	2.2565158321869e-06	down
TrespTZW2008_jg9347	-1.09806647434452	0.385447986901475	ns	0.0149493598127359	0.98993598861577	ns
TrespTZW2008_jg9348	-0.0570008448238903	0.886894003394924	ns	-0.0466270986773508	0.896466445955827	ns
TrespTZW2008_jg9349	-2.49918678281732	7.24304389615541e-16	down	0.183780176321264	0.518711242465768	ns
TrespTZW2008_jg935	1.12704707155418	1.22280515149762e-12	ns	0.473384055319495	0.00267833092259032	ns
TrespTZW2008_jg9350	-2.89986475290184	2.43425666011827e-11	down	0.65187328319381	0.0629418161440621	ns
TrespTZW2008_jg9351	2.29392880537934	1.58138244833844e-08	up	-0.0237797167736515	0.962301959122818	ns
TrespTZW2008_jg9352	-1.69682671054602	0.219757023028925	ns	0.134654787441548	0.917576386018456	ns
TrespTZW2008_jg9353	1.48955269726122	0.0100471282305515	ns	0.841006540438672	0.137501990202855	ns
TrespTZW2008_jg9354	-0.372537101702981	0.0610560607149378	ns	0.134007118578927	0.479924424876814	ns
TrespTZW2008_jg9355	3.41605239759454	3.3220047174605e-16	up	3.80221668272573	6.32370449392606e-21	up
TrespTZW2008_jg9356	1.4291251351659	5.83744196093278e-43	ns	0.591792617164969	5.1922782922938e-09	ns
TrespTZW2008_jg9357	0.0771707251339597	0.825485141696563	ns	-2.81575392375419	1.00717199835271e-21	down
TrespTZW2008_jg9358	-0.18969322780842	0.654455477901756	ns	-0.696300148397105	0.0477573583157544	ns
TrespTZW2008_jg936	-5.45163267926765	5.78491842918058e-61	down	-0.143589367861421	0.489125583443761	ns
TrespTZW2008_jg9360	4.35792239215901	4.3270006349146e-43	up	1.06807376174758	0.000893091083961538	ns
TrespTZW2008_jg9361	0.288256540198824	0.272885481047055	ns	1.35851141133909	8.86924885485241e-11	ns
TrespTZW2008_jg9362	-3.93522393254883	8.00846158333608e-18	down	-0.907457571232769	0.0127431275091063	ns
TrespTZW2008_jg9363	-3.97007674043535	0.00947155318533144	down	0.0995006706488521	0.939892492469963	ns
TrespTZW2008_jg9365	-0.170436602792047	0.462908976222302	ns	1.32198014761582	8.35177058642231e-14	ns
TrespTZW2008_jg9366	-0.34039134728968	0.683703251505611	ns	-7.6518868628667	4.1235594023101e-09	down
TrespTZW2008_jg9367	-7.23718924629166	5.27159790226439e-10	down	-0.0458928866035676	0.954744835271062	ns
TrespTZW2008_jg9368	3.15559179247117	1.85384620518276e-10	up	-5.35128746948773	6.61766991038197e-05	down
TrespTZW2008_jg937	1.36056699853159	2.24435851753095e-28	ns	0.412742531961047	0.000801249340539838	ns
TrespTZW2008_jg9370	0.576651333566537	0.316468410468963	ns	-0.358718683907471	0.519666906969671	ns
TrespTZW2008_jg9371	0.422378366791801	0.365109989043347	ns	0.78143770945623	0.0517188770604774	ns
TrespTZW2008_jg9372	1.06634386817698	3.4127983818286e-16	ns	0.482230043406491	0.000126679033189094	ns
TrespTZW2008_jg9373	-1.10183508538202	0.0204547488276468	ns	-1.21147282283397	0.00427198987222896	ns
TrespTZW2008_jg9375	0.314095349340918	0.0253010608630526	ns	0.565568352996076	3.48950773972429e-06	ns
TrespTZW2008_jg9377	0.669154079366958	0.00465514364798801	ns	-1.13656137283606	6.52910729820844e-07	ns
TrespTZW2008_jg9378	1.09154748355327	1.74049206813074e-05	ns	-0.346122194170131	0.194065496940969	ns
TrespTZW2008_jg9379	-0.872588359127145	0.00333040174545684	ns	0.952509798647386	0.000136629786435815	ns
TrespTZW2008_jg938	-0.964048368826271	0.000295076450643759	ns	0.523557542674783	0.0236514640895332	ns
TrespTZW2008_jg9380	-3.32372697748661	0.00048038915410268	down	0.853542289478845	0.210694769995136	ns
TrespTZW2008_jg9383	4.70721869627603	0.00226716129502085	up	-3.16156203841716	0.129619750179234	ns
TrespTZW2008_jg9384	1.14312342324223	0.251703614166016	ns	-0.106583565067125	0.921414976245897	ns
TrespTZW2008_jg9385	-1.5088491470519	7.34265280152579e-09	down	-0.998411440276413	1.42539639285261e-05	ns
TrespTZW2008_jg9386	-2.54559610125494	0.000145324870771266	down	-7.31948064011687	1.1922635121717e-11	down
TrespTZW2008_jg9387	-4.30371821981467	3.14275039950541e-06	down	-7.4121393501959	2.54471342175675e-10	down
TrespTZW2008_jg9388	0.285606816666854	0.653812476251685	ns	2.6050316789164	9.12663341713009e-09	up
TrespTZW2008_jg9389	1.6623248262623	1.41051410230727e-10	up	1.73647821974508	7.95618614903661e-13	up
TrespTZW2008_jg939	0.232861405283507	0.378885477586891	ns	0.131897888153393	0.600647493315301	ns
TrespTZW2008_jg9390	-0.54377631155917	0.587797125699096	ns	-1.33212975682447	0.127383587110942	ns
TrespTZW2008_jg9391	-1.77989396282438	0.0105818064478437	down	-0.0864900658306738	0.89961572699407	ns
TrespTZW2008_jg9392	-0.658552820572911	0.0221119755404036	ns	-0.854139424288791	0.000866619740534114	ns
TrespTZW2008_jg9393	2.17957208001694	2.8677118996358e-06	up	-0.0477745805474244	0.931513187404637	ns
TrespTZW2008_jg9394	-1.63782761308463	0.0048453147089347	down	-0.44373314643614	0.406582631990581	ns
TrespTZW2008_jg9395	0.266010828118738	0.329831139667388	ns	-0.825869909891684	0.000479000018108332	ns
TrespTZW2008_jg9396	0.973410805608514	0.000458838459706219	ns	-0.313129615539022	0.277943544333268	ns
TrespTZW2008_jg9397	-3.10327669407403	9.69752698016467e-15	down	0.383781435505289	0.158869639978758	ns
TrespTZW2008_jg9398	-2.0495023618055	1.72130330846933e-05	down	2.04348206668098	1.04045554583559e-07	up
TrespTZW2008_jg9399	-0.102339446015182	0.867597503878628	ns	-2.79346535037527	4.45560206151392e-08	down
TrespTZW2008_jg940	-0.509163595642607	0.411709634263913	ns	-1.10250808761562	0.0396964272584844	ns
TrespTZW2008_jg9400	0.318263573026646	0.393213533238262	ns	-1.73145388025306	5.95314186917841e-07	down
TrespTZW2008_jg9401	2.04023401607382	3.34740534351593e-24	up	2.12445315902091	1.50958532997299e-29	up
TrespTZW2008_jg9402	-1.40866780709978	6.17898480035143e-10	ns	-1.23901898084696	9.53269021236029e-10	ns
TrespTZW2008_jg9403	-2.81913370770185	0.062065738669621	ns	0.47428559491848	0.718855081506297	ns
TrespTZW2008_jg9404	0.86783247522856	4.17750097961267e-06	ns	0.0637264714182647	0.766863312073588	ns
TrespTZW2008_jg9405	-1.79752217667774	2.53734074496559e-17	down	-1.5370044539094	2.16608361617525e-16	down
TrespTZW2008_jg9406	0.228485321119839	0.546221920569323	ns	0.974221039034012	0.00092852479508762	ns
TrespTZW2008_jg9407	0.343858892487492	0.487533921258173	ns	0.178608255787277	0.706105719181471	ns
TrespTZW2008_jg9408	-0.952740002982404	0.0469560178311648	ns	0.436745718139447	0.316110346361827	ns
TrespTZW2008_jg9409	-0.554813223724163	0.499091288290738	ns	-0.264389396507077	0.730540201737408	ns
TrespTZW2008_jg941	0.134042482969775	0.723636907280183	ns	0.499725725513786	0.0968823143082098	ns
TrespTZW2008_jg9410	-1.51799943848655	0.00143941271246666	down	0.937010154454703	0.0158838253028448	ns
TrespTZW2008_jg9411	-0.588118530246175	0.286701328147116	ns	-2.20266750995414	6.92888563410342e-06	down
TrespTZW2008_jg9412	-0.748604843829888	0.000383600419780674	ns	-1.63719939507353	1.81410087182579e-16	down
TrespTZW2008_jg9413	-0.989406386679403	0.0309894468239305	ns	-1.33679808458162	0.00107990486890793	ns
TrespTZW2008_jg9414	-0.108929408159299	0.631013831443359	ns	-0.880741912179045	1.90532775123473e-06	ns
TrespTZW2008_jg9415	2.26752418642391	1.34169177823675e-53	up	2.09123533233767	4.42905338494822e-51	up
TrespTZW2008_jg9416	1.03732068539858	4.24288148788454e-10	ns	-0.333349449305379	0.0473685533778803	ns
TrespTZW2008_jg9418	-0.522984257544561	0.000552940696331896	ns	0.0239730279706884	0.881638100644271	ns
TrespTZW2008_jg9419	-0.0244972310762399	0.900682320836218	ns	-0.898860866611646	5.76979142765857e-10	ns
TrespTZW2008_jg942	0.15395183824326	0.46624728948181	ns	-0.370774669034749	0.0417754393805163	ns
TrespTZW2008_jg9420	-0.828118645719374	0.0574185155848432	ns	0.507863591489712	0.185391193010996	ns
TrespTZW2008_jg9421	0.988117123841226	1.03954779410618e-07	ns	0.260264759538678	0.180494807807214	ns
TrespTZW2008_jg9422	1.30328565462178	1.32380106109151e-17	ns	1.17143727120091	2.08729797755024e-16	ns
TrespTZW2008_jg9423	0.0466366916232368	0.926409353484903	ns	-0.144694676330649	0.74276529105292	ns
TrespTZW2008_jg9424	0.702344374248011	0.0336372352860953	ns	-0.443226580459528	0.175620532544762	ns
TrespTZW2008_jg9425	0.529773953178572	0.0281126182951583	ns	-1.06901700189641	1.72660850261035e-06	ns
TrespTZW2008_jg9427	-0.539407167335758	0.0133135198429317	ns	-0.679477264566012	0.000476822714562469	ns
TrespTZW2008_jg9428	-3.35755525676352	0.00983395607963289	down	-1.31241819990831	0.221666545902197	ns
TrespTZW2008_jg943	0.937353222400011	2.7424442144913e-09	ns	1.54251333445745	4.46607951920575e-27	up
TrespTZW2008_jg9430	0.762889127976857	0.000785785409679344	ns	0.599821695130063	0.00478779130528381	ns
TrespTZW2008_jg9431	-1.33917553355824	0.0556237830794811	ns	0.123597590611123	0.857490045066183	ns
TrespTZW2008_jg9432	-0.777802151123005	0.0835683543865055	ns	0.118922759443282	0.786216997050013	ns
TrespTZW2008_jg9433	-1.63725040393069	0.000248841171159804	down	0.442288481450227	0.241156424487832	ns
TrespTZW2008_jg9434	0.680620331458922	0.0133304187766373	ns	0.756237945988572	0.00249942257665572	ns
TrespTZW2008_jg9435	-2.68524688660288	6.5591421883344e-25	down	-1.28600840585585	5.37659059511875e-10	ns
TrespTZW2008_jg9436	0.822877388924705	1.26497806990884e-05	ns	0.480480508264061	0.00766316484569164	ns
TrespTZW2008_jg9437	0.891760580326059	0.0520960483067586	ns	-7.5342736225622	3.5277212902438e-13	down
TrespTZW2008_jg9439	-1.11314929533635	0.00524705227981859	ns	-1.69541416530367	2.7819345289021e-06	down
TrespTZW2008_jg944	-0.711461702461746	0.00432792215949634	ns	-0.171392567277067	0.477548912704619	ns
TrespTZW2008_jg9440	3.70421981195587	0.000760890043887734	up	0.316562238212662	0.798755401658717	ns
TrespTZW2008_jg9441	0.175036170934495	0.894045179543626	ns	-1.3620622863315	0.211556834801206	ns
TrespTZW2008_jg9442	-1.30034110029586	0.0233211999850641	ns	-0.657263528524962	0.208934234719814	ns
TrespTZW2008_jg9443	-2.16047583008242	1.53738969566833e-05	down	-1.09112901290139	0.0107211273192066	ns
TrespTZW2008_jg9444	-2.96073027974083	0.00972434373533312	down	-1.86330831545656	0.0532665768795533	ns
TrespTZW2008_jg9445	-3.00863108784277	4.14455149113576e-06	down	-8.79594598298581	5.68275441017713e-17	down
TrespTZW2008_jg9446	0.42153354502091	0.064085557888921	ns	-0.3581048055885	0.101429817307848	ns
TrespTZW2008_jg9447	-0.604138657299135	0.0045972114700181	ns	-2.18320758458649	7.73499915031172e-27	down
TrespTZW2008_jg9448	0.0411427105544951	0.866057493071416	ns	0.0987614827087054	0.633570827366765	ns
TrespTZW2008_jg9449	0.66971618642601	0.281859766214814	ns	-0.457793283568282	0.451496412841025	ns
TrespTZW2008_jg945	-1.62905991019992	0.02819810040132	down	-0.927277758803305	0.163271670089355	ns
TrespTZW2008_jg9450	-1.65552502990382	6.54129792864924e-17	down	-1.21962894044228	1.95470677339321e-12	ns
TrespTZW2008_jg9451	1.44777816613795	0.0031213692363432	ns	4.88814301869004	1.5303191873072e-36	up
TrespTZW2008_jg9452	-3.90862664188054	3.00848240210011e-06	down	-3.26887840988234	3.1451924739667e-06	down
TrespTZW2008_jg9453	0.878343980786992	0.00208141096478059	ns	-0.99485817180643	0.000343943363344304	ns
TrespTZW2008_jg9454	-0.272550483386025	0.115560162643862	ns	-0.447345750359381	0.00329428732974154	ns
TrespTZW2008_jg9455	-1.78107835028898	0.191382940428408	ns	-0.521004665936993	0.676710110751145	ns
TrespTZW2008_jg9456	-0.200771364956835	0.865147948074251	ns	4.33156056134869	8.09150098644664e-10	up
TrespTZW2008_jg9457	-0.0899541019269354	0.951222937456266	ns	-0.380845779817113	0.763431435308221	ns
TrespTZW2008_jg9458	0.298200734437973	0.571115752536479	ns	0.235170246420987	0.629271612152929	ns
TrespTZW2008_jg946	-0.632005294546759	0.00578612416879641	ns	-0.851148078548844	3.18297985523059e-05	ns
TrespTZW2008_jg9460	0.0211320351390839	0.917013105068578	ns	0.132216483589469	0.42171238292538	ns
TrespTZW2008_jg9461	0.950828156263379	7.70403271815141e-09	ns	-0.835369457204651	2.19468590929916e-06	ns
TrespTZW2008_jg9462	3.43544678618493	0.00753266523831215	up	0.697627499601388	0.60927949983823	ns
TrespTZW2008_jg9463	0.983813795870376	0.404194786308699	ns	-0.6227086376812	0.593545767308392	ns
TrespTZW2008_jg9464	-5.01117338658174	5.36703982385021e-08	down	0.904080956122494	0.114721387757101	ns
TrespTZW2008_jg9465	-0.307546772274505	0.157941563787837	ns	-0.837144585166791	9.38903301273506e-06	ns
TrespTZW2008_jg9466	-4.49111072482181	1.46978914842417e-27	down	0.19089418615909	0.533969010398466	ns
TrespTZW2008_jg9468	0.53869150671266	0.00150501573396899	ns	-0.300532553336781	0.0721969470578487	ns
TrespTZW2008_jg9469	1.43746583487735	2.34810755963321e-21	ns	1.38752955790005	9.45169715425679e-23	ns
TrespTZW2008_jg947	0.538402633284111	0.00060900982472778	ns	0.282503367208845	0.0622065641754738	ns
TrespTZW2008_jg9470	0.527494229852247	0.109952284448962	ns	0.760460885558769	0.00935620880060484	ns
TrespTZW2008_jg9471	-0.776762677197949	0.0220299670961375	ns	-0.613699501223132	0.0452654374067652	ns
TrespTZW2008_jg9472	-0.635384631589485	0.00496819400968759	ns	-1.64989517261331	3.21427283890658e-15	down
TrespTZW2008_jg9473	-0.501130651715638	0.0703924514871634	ns	0.73059891316794	0.00161737816391655	ns
TrespTZW2008_jg9474	-13.2366700678512	4.12978467971311e-111	down	0.724288050614942	0.000185233778411704	ns
TrespTZW2008_jg9476	-3.26795519300518	0.0915972475581836	ns	7.10662905954095	2.4636274981707e-24	up
TrespTZW2008_jg9477	-9.68648549820335	1.4690991847689e-13	down	-6.85311564021853	1.84575290141011e-12	down
TrespTZW2008_jg9478	-5.9902920181052	7.89134444583304e-20	down	1.66329037891548	4.73398347007964e-07	up
TrespTZW2008_jg948	-0.644716774745073	0.222517004574812	ns	1.07343350973565	0.012122109875688	ns
TrespTZW2008_jg9480	-3.42619106692385	1.74565710153609e-09	down	0.950917190912493	0.0177029790884914	ns
TrespTZW2008_jg9481	0.767513244540297	0.000405857449725909	ns	1.01561754439223	1.45147645720035e-07	ns
TrespTZW2008_jg9482	1.0203001760546	1.96068518429641e-09	ns	0.139466067292227	0.44723168163748	ns
TrespTZW2008_jg9483	0.615200506796885	0.0193897371664125	ns	-0.189061920120505	0.487131568970239	ns
TrespTZW2008_jg9484	0.891171218301043	0.463519377300748	ns	-1.51072396299602	0.190841232149219	ns
TrespTZW2008_jg9485	-1.04206087858962	5.31795932379549e-06	ns	0.180563828520453	0.394840375534934	ns
TrespTZW2008_jg9486	-0.752204074807964	0.00291415605818529	ns	0.0669788950510753	0.798351014802569	ns
TrespTZW2008_jg9487	0.0507541729926463	0.810059037548508	ns	0.136138022770578	0.443079713651593	ns
TrespTZW2008_jg9488	0.169061026112543	0.435171801846748	ns	-0.317899859729246	0.0953764591077708	ns
TrespTZW2008_jg9489	0.383369443376742	0.0825272219819632	ns	-0.386065246857776	0.0653459586753668	ns
TrespTZW2008_jg949	0.993395721553633	0.0001435784771067	ns	-0.949706334007517	0.000320098112228894	ns
TrespTZW2008_jg9490	0.435962222376167	0.124580468573321	ns	-1.85300402649445	2.99952839847583e-11	down
TrespTZW2008_jg9491	-2.09615780353676	0.000554774761094844	down	-7.22243791526865	5.02237876969297e-12	down
TrespTZW2008_jg9492	-0.344433953950471	0.104511543948234	ns	-0.733536485004008	8.17730588490785e-05	ns
TrespTZW2008_jg9493	1.24567006803184	1.47808996732357e-05	ns	0.572637366460918	0.042626514378898	ns
TrespTZW2008_jg9494	-0.00557997553500722	0.986992539649127	ns	1.22473753443911	3.71398924958025e-07	ns
TrespTZW2008_jg9495	3.2429058054958	2.0607567746466e-90	up	0.66531125299322	5.40237445120046e-05	ns
TrespTZW2008_jg9496	-0.551983011650507	9.81323597429139e-05	ns	-0.547581937319819	1.79342241231637e-05	ns
TrespTZW2008_jg9497	-5.94076304134038	7.49081722079921e-06	down	6.9375807182914	5.4654726916083e-80	up
TrespTZW2008_jg9498	-0.979475252308543	0.414331955579564	ns	-1.58375306837846	0.136166181799535	ns
TrespTZW2008_jg9499	-2.06505282940129	2.87437291507055e-12	down	-0.726019854102199	0.00445986211766141	ns
TrespTZW2008_jg95	-2.49438531439032	7.90876948001136e-10	down	0.428914201693635	0.156837810454463	ns
TrespTZW2008_jg950	-0.736122898318428	0.0222348837128035	ns	0.342996599177097	0.244166858710761	ns
TrespTZW2008_jg9501	-0.430421223146809	0.0258452551130135	ns	-0.123163919179689	0.515173869818157	ns
TrespTZW2008_jg9503	0.674900825378366	0.0722270871280967	ns	1.07277608552948	0.00121993437125702	ns
TrespTZW2008_jg9504	0.652508946326416	0.543873899372002	ns	-0.904300805106269	0.371162051330143	ns
TrespTZW2008_jg9505	-1.1071431164117	2.28673656944993e-11	ns	-1.66033931591582	1.15522280751114e-27	down
TrespTZW2008_jg9506	-0.558867099142563	0.016498758312395	ns	1.04406594761822	8.08041646011242e-09	ns
TrespTZW2008_jg9507	-0.720073220353189	0.00140863313881501	ns	-0.699345095591542	0.000561290903573168	ns
TrespTZW2008_jg9508	1.97663407278377	7.38698911327263e-09	up	-1.07778402002306	0.00210509921360564	ns
TrespTZW2008_jg951	-1.72087572017431	0.231226151972823	ns	-0.135516538677146	0.920843688001274	ns
TrespTZW2008_jg9510	-0.464843648297175	0.750912285607421	ns	-1.20184143085995	0.339512161160342	ns
TrespTZW2008_jg9511	-0.294709568277809	0.156651979357133	ns	-1.22115158374027	1.38754535592461e-11	ns
TrespTZW2008_jg9512	1.41083895981937	0.254707236645053	ns	3.93116536803246	0.000357208023357628	up
TrespTZW2008_jg9513	0.319807838166402	0.0464454887213083	ns	0.711435341899116	3.10472778439519e-07	ns
TrespTZW2008_jg9514	-4.90329207440135	5.86927558669167e-18	down	1.19115126005988	0.000512717307992133	ns
TrespTZW2008_jg9515	0.600818915220022	0.00293893134940511	ns	0.905534618205138	4.24188796785836e-07	ns
TrespTZW2008_jg9516	0.602926102085491	8.15780420629693e-07	ns	0.421645604686554	0.000228983289262937	ns
TrespTZW2008_jg9517	-1.64883052679698	0.00153859913006202	down	0.302422741717886	0.523193048310773	ns
TrespTZW2008_jg9518	-0.0268267275520246	0.965499273565969	ns	-0.3158250224066	0.526276316781875	ns
TrespTZW2008_jg9519	2.5423003976584	3.38729333782441e-21	up	-0.969666171679301	0.000394409728460062	ns
TrespTZW2008_jg952	1.09677067082063	0.017445691116423	ns	2.24793313182583	1.26714535732455e-08	up
TrespTZW2008_jg9520	1.54079766603733	6.98554471095817e-06	up	0.538782630882374	0.123829331241865	ns
TrespTZW2008_jg9521	-0.211283148118826	0.320409309316775	ns	-1.03003283450686	1.13664307386248e-08	ns
TrespTZW2008_jg9522	0.355892445129521	0.496169344904639	ns	-1.18310583375265	0.0102814853853133	ns
TrespTZW2008_jg9523	-1.55382290099013	1.60210772522568e-11	down	-1.30089595789688	1.85921816269861e-10	ns
TrespTZW2008_jg9524	0.176394977948911	0.278373384654251	ns	-0.247007138899787	0.0935980518086103	ns
TrespTZW2008_jg9525	-4.92844312073173	1.13846661191277e-16	down	0.569871809482847	0.0849996102179108	ns
TrespTZW2008_jg9526	-0.854568701504614	1.20477392495288e-05	ns	0.94526826252034	4.91388831939065e-09	ns
TrespTZW2008_jg9527	2.17291342970103	1.60842855613729e-27	up	1.36538113218167	7.31644464095258e-13	ns
TrespTZW2008_jg9528	2.01368431198174	8.49448376172987e-12	up	0.070990964890167	0.839714542299017	ns
TrespTZW2008_jg9529	-0.497815262313407	0.105798073620996	ns	-1.02571745788546	0.000152030973672633	ns
TrespTZW2008_jg953	0.751806252793534	1.96503634632308e-05	ns	-0.636427573742386	0.000310189159355948	ns
TrespTZW2008_jg9530	-0.0648113048652086	0.914130509777417	ns	0.646803760285025	0.156778689285355	ns
TrespTZW2008_jg9531	-0.0350540052520965	0.916471544974576	ns	0.401807918044921	0.114721387757101	ns
TrespTZW2008_jg9532	0.752684321760486	6.05319949390501e-05	ns	0.13199434405244	0.504482273052141	ns
TrespTZW2008_jg9533	0.660786494516239	0.0204211332877911	ns	0.946332888502667	0.00019041837439223	ns
TrespTZW2008_jg9534	0.499548103991595	0.448157229299041	ns	1.56864771726602	0.00384680596770033	up
TrespTZW2008_jg9535	0.434921593103987	0.330522984735687	ns	0.482180007296982	0.231394753302736	ns
TrespTZW2008_jg9536	-0.138580509173507	0.513682827783867	ns	-0.29330816916384	0.105418995191233	ns
TrespTZW2008_jg9537	1.79109270805873	0.00215273944765561	up	0.95654252230484	0.0939496825513219	ns
TrespTZW2008_jg9538	0.135328561583839	0.535162928724562	ns	0.0319411967080367	0.881638100644271	ns
TrespTZW2008_jg9539	1.01235857937308	0.000146119593230156	ns	0.191585072701008	0.501649085046482	ns
TrespTZW2008_jg954	-0.406983490790947	0.0201142981139532	ns	-0.736779171621405	2.09827167694731e-06	ns
TrespTZW2008_jg9540	0.243118035546659	0.84331803204104	ns	-0.892892688595976	0.40224023864008	ns
TrespTZW2008_jg9541	0.540849129063771	0.1086278104197	ns	1.14134774330814	4.07815661065021e-05	ns
TrespTZW2008_jg9542	-1.6936755240684	6.47880775295485e-05	down	-1.38233690541084	0.000220916016713387	ns
TrespTZW2008_jg9543	-1.34803516171554	0.000486900768302998	ns	-1.12492997182701	0.00107097595279299	ns
TrespTZW2008_jg9544	0.0426022993549781	0.865092547342502	ns	-0.957174266184929	4.32912068208117e-07	ns
TrespTZW2008_jg9545	-0.743001764100741	0.000305830514784459	ns	-0.6913493221465	0.000183237495848518	ns
TrespTZW2008_jg9546	0.897566568481632	5.29054395775595e-11	ns	0.337178106777284	0.0120897302502537	ns
TrespTZW2008_jg9547	3.57505956054491	5.19217558574266e-20	up	2.16091752550227	4.05244661102755e-09	up
TrespTZW2008_jg9548	0.529112061826659	0.681419009479452	ns	-1.38571771890519	0.232882795128987	ns
TrespTZW2008_jg9549	-2.58364073293256	1.41522115932203e-14	down	-1.74554260809061	9.94590343961325e-10	down
TrespTZW2008_jg955	-1.42764956070996	0.000319881418640196	ns	0.779916549234644	0.0201731260429563	ns
TrespTZW2008_jg9550	-0.940999052345795	0.000189544615769487	ns	-0.639645022174778	0.00460747288243582	ns
TrespTZW2008_jg9551	2.38961603509844	1.18956457745505e-29	up	0.604143584376739	0.00481170980791819	ns
TrespTZW2008_jg9552	-0.923235495844669	0.000301241821530547	ns	-0.861322306475623	0.000167525706138815	ns
TrespTZW2008_jg9553	-0.0836195597770131	0.814116605191116	ns	-1.45539760050754	5.09522922746986e-07	ns
TrespTZW2008_jg9554	-0.289114249403926	0.635407904963844	ns	-2.10380413034911	4.51741710488472e-05	down
TrespTZW2008_jg9556	-1.45916531206124	0.30688351994813	ns	0.346749626548924	0.791485024906023	ns
TrespTZW2008_jg9557	-1.57760560193676	5.98010826333923e-05	down	-1.57848344315751	6.49042956314319e-06	down
TrespTZW2008_jg9559	-2.90829189244058	9.00728262778552e-13	down	-0.0434373190158067	0.910378916406382	ns
TrespTZW2008_jg956	-7.98709675519607	6.48857136061519e-06	down	1.71400993981593	0.0428402118709084	up
TrespTZW2008_jg9560	-0.382856670571577	0.032918313104568	ns	-0.55434660677291	0.000515295848829237	ns
TrespTZW2008_jg9561	-3.70914979784242	3.53719864588143e-11	down	1.00338536229478	0.00153840867713064	ns
TrespTZW2008_jg9562	2.35834702034857	1.13879522479463e-06	up	0.61607644388594	0.215215925325443	ns
TrespTZW2008_jg9563	0.528114900862604	0.259302528551909	ns	0.44830274766094	0.301721675583352	ns
TrespTZW2008_jg9564	0.368014629539428	0.0391032440816071	ns	0.974180947679737	7.13362906901951e-11	ns
TrespTZW2008_jg9565	0.761943126099941	0.00101909775999188	ns	-0.265233205034946	0.266277735411894	ns
TrespTZW2008_jg9566	0.19135535438365	0.488086917582629	ns	-0.606600016153144	0.0104812520059076	ns
TrespTZW2008_jg9568	0.663149610974495	0.108060126987237	ns	-8.25237441933158	8.38173359003357e-19	down
TrespTZW2008_jg957	-2.77280468644266	0.0340647974058871	down	-0.178647340464514	0.880995463388239	ns
TrespTZW2008_jg9570	-2.58010542152022	0.00101502551342869	down	-1.79256510531878	0.0080024202241123	down
TrespTZW2008_jg9571	-0.561054179516125	0.653838958849596	ns	-0.0898252441334405	0.93917302844292	ns
TrespTZW2008_jg9574	-2.30866235130564	3.0344611030594e-12	down	0.355923899515011	0.215631086569166	ns
TrespTZW2008_jg9575	0.319783954140561	0.0821601603554486	ns	1.19463657821064	2.34559088665374e-15	ns
TrespTZW2008_jg9576	0.384882616634452	0.177990272712533	ns	1.60095925644167	1.32446995100534e-12	up
TrespTZW2008_jg9577	0.0331063185706913	0.950922037826837	ns	-0.605320233042461	0.154696337892496	ns
TrespTZW2008_jg9578	0.917221443678734	0.103396164469955	ns	-0.375904273736613	0.511465912798771	ns
TrespTZW2008_jg9579	-0.164864366604335	0.70048932282899	ns	-0.710531225296337	0.0426873668095644	ns
TrespTZW2008_jg9580	-1.01745019959467	0.0248890355668059	ns	0.0991150395485212	0.823332232767807	ns
TrespTZW2008_jg9581	1.15093807488383	8.51070073680218e-22	ns	0.690541575196848	1.23622900167128e-09	ns
TrespTZW2008_jg9582	0.226833615032937	0.231220399762659	ns	-0.185561554598432	0.301644627966512	ns
TrespTZW2008_jg9583	0.371640884674337	0.0857462912207434	ns	-0.229285153269085	0.275182779118609	ns
TrespTZW2008_jg9584	-2.1169418314093	1.7069180537337e-05	down	-1.14802121322608	0.00707934716882438	ns
TrespTZW2008_jg9585	-0.630733168720959	0.143334373878086	ns	0.135766461315225	0.747673242366385	ns
TrespTZW2008_jg9586	-0.128378120549499	0.753311219116325	ns	-1.87950080918465	1.92821968180205e-08	down
TrespTZW2008_jg9587	-0.208712803315404	0.378625475147276	ns	0.357578960797851	0.0743931666735792	ns
TrespTZW2008_jg9588	0.18125264976086	0.295805444822647	ns	-0.521551642915103	0.00045939392635207	ns
TrespTZW2008_jg9590	-0.458334463830041	0.332721723037286	ns	0.962764262474178	0.00709672278680421	ns
TrespTZW2008_jg9591	-0.983498545350205	0.0146687709955724	ns	-0.550514105856705	0.126605329221384	ns
TrespTZW2008_jg9592	0.561056737673258	0.334431681894248	ns	0.890830316015988	0.0802913695753112	ns
TrespTZW2008_jg9593	0.96227778748374	3.01698764362365e-07	ns	0.093696205433419	0.655968238444047	ns
TrespTZW2008_jg9594	0.539916564407472	0.674332063820678	ns	-0.0111632976260373	0.992753854233949	ns
TrespTZW2008_jg9596	0.963520542425987	1.5313841708674e-11	ns	0.549365514912949	5.58982160327175e-05	ns
TrespTZW2008_jg9597	-0.797646656983441	0.145336638746029	ns	1.09941391506377	0.0123974342681385	ns
TrespTZW2008_jg9598	-1.74940589755222	4.08074669666032e-09	down	1.22517209750226	4.19799434477524e-08	ns
TrespTZW2008_jg960	-0.382454651440114	0.00291031038599846	ns	-0.948355879133721	2.99596856728585e-16	ns
TrespTZW2008_jg9601	1.70791934535096	3.14814695520335e-35	up	0.291547321429519	0.0397804630112656	ns
TrespTZW2008_jg9602	-0.449321875854682	0.125418345984585	ns	-0.521309512511279	0.046866245973815	ns
TrespTZW2008_jg9603	0.0983188785770755	0.610951474940088	ns	0.456795305093392	0.0028504991856776	ns
TrespTZW2008_jg9604	-0.161335745549202	0.695403069138777	ns	1.34318712836451	8.29441808074594e-06	ns
TrespTZW2008_jg9605	3.55234292210702	1.5056217388352e-108	up	3.23084410226943	1.21357727834318e-98	up
TrespTZW2008_jg9606	0.0709825354430899	0.923992612856095	ns	-0.612844704590311	0.32030112038949	ns
TrespTZW2008_jg9607	1.5108757476339	4.59767306620318e-05	up	0.0185298482215587	0.968722588320078	ns
TrespTZW2008_jg9608	-0.0405138055880813	0.942066384661929	ns	-1.42301962643599	0.000737633274818808	ns
TrespTZW2008_jg9609	-0.495399034092252	0.0370791348873856	ns	0.401038952586121	0.054928921459556	ns
TrespTZW2008_jg961	-2.2753505953933	0.0869089216013921	ns	-0.316886220624722	0.794940600733741	ns
TrespTZW2008_jg9610	0.784444819955759	0.000726680791281406	ns	0.502726911707752	0.022855667469025	ns
TrespTZW2008_jg9611	-0.03228494716415	0.947828172851599	ns	0.00827116771673369	0.985470796629249	ns
TrespTZW2008_jg9612	-0.416802007602375	0.212201913560096	ns	-1.17454800122691	4.745742008365e-05	ns
TrespTZW2008_jg9614	-0.264483357791013	0.0901146012338031	ns	0.144298240989072	0.321779860985358	ns
TrespTZW2008_jg9615	1.54305246570922	1.26495375659822e-06	up	-10.0720867819159	3.84908914863586e-38	down
TrespTZW2008_jg9616	-0.884672938640838	0.00704565638514843	ns	0.160197215666382	0.619956876490056	ns
TrespTZW2008_jg9617	-8.03418238860762	1.5958443348673e-20	down	0.640534406407622	0.179029458026013	ns
TrespTZW2008_jg9618	-1.20324109835435	4.90494877723488e-06	ns	-1.04985086565271	7.85643470115347e-06	ns
TrespTZW2008_jg9619	2.20090487929745	6.63809125470103e-07	up	-6.39798942464953	3.68461660262472e-08	down
TrespTZW2008_jg962	-0.933036176695563	2.22802672024504e-08	ns	0.530997822965349	0.000238708287544899	ns
TrespTZW2008_jg9622	2.25614586578066	2.83747761490417e-15	up	0.253504639381089	0.41197668316952	ns
TrespTZW2008_jg9623	1.6695298629756	3.33139860364481e-42	up	0.642506068843962	6.72382851963782e-08	ns
TrespTZW2008_jg9624	-1.43119818994905	0.00580216518405142	ns	-0.456806773708704	0.34341224085535	ns
TrespTZW2008_jg9625	0.816201478668529	0.0411028099915034	ns	0.664126861516091	0.0762020447773492	ns
TrespTZW2008_jg9626	-0.821037624566614	0.558937346784648	ns	-0.566245036054391	0.657664702058143	ns
TrespTZW2008_jg9627	0.403412742751399	0.765843960407626	ns	-1.08518307478355	0.367951108342889	ns
TrespTZW2008_jg9628	-0.030878932942624	0.950685331497572	ns	0.560917392466063	0.131368826545696	ns
TrespTZW2008_jg9629	-0.992043303701204	0.585411394109616	ns	7.90562836834028	1.24224286759223e-21	up
TrespTZW2008_jg963	0.0380955543065485	0.916573665999896	ns	-1.59791116497543	9.56907488060212e-09	down
TrespTZW2008_jg9631	0.535621228024013	0.0121801218002399	ns	-0.596095628432746	0.00317220954540013	ns
TrespTZW2008_jg9632	0.335258407125817	0.506245873655822	ns	-1.58287329401394	0.000330364342943875	down
TrespTZW2008_jg9633	-0.527512757816021	0.0298351303560067	ns	-1.24732213981727	8.04885144686605e-09	ns
TrespTZW2008_jg9634	-1.5499230368051	3.62086059455091e-10	down	0.0298170151080022	0.904709179143881	ns
TrespTZW2008_jg9635	-1.00025489864059	9.43566385188294e-08	ns	1.09736625169266	2.31409360358814e-13	ns
TrespTZW2008_jg9636	-3.66575901468029	0.000283947823588728	down	3.65601656600501	9.01001308887792e-20	up
TrespTZW2008_jg9637	-1.64490209794841	9.21479011801795e-08	down	0.139300573580993	0.645744469011583	ns
TrespTZW2008_jg9638	-0.780328944952835	1.54185742780512e-06	ns	-1.26468955827512	1.04298736407454e-17	ns
TrespTZW2008_jg9639	-0.17494374249726	0.836955927888036	ns	0.24959177776055	0.732713882007454	ns
TrespTZW2008_jg964	0.719164912243414	2.27362998418487e-07	ns	0.145144135626661	0.320074215639695	ns
TrespTZW2008_jg9640	0.715733882224646	0.317673666986264	ns	2.03657263193505	0.000677502000740206	up
TrespTZW2008_jg9641	-0.306824072702172	0.211820974105127	ns	-0.643193092111502	0.00252953499981596	ns
TrespTZW2008_jg9642	-1.80287348690104	7.14471426952254e-09	down	-0.242984534401339	0.404206828263166	ns
TrespTZW2008_jg9643	-1.14180427933206	2.56916041507942e-08	ns	-0.164583222325221	0.402910503848831	ns
TrespTZW2008_jg9644	2.54978817534167	8.4099349752665e-05	up	3.4522834906867	1.59150432129363e-08	up
TrespTZW2008_jg9645	0.661645310135388	0.00733571023474243	ns	0.312744168934477	0.196873785736602	ns
TrespTZW2008_jg9646	0.989301592138558	8.80521770892864e-09	ns	0.191528254033117	0.288503911314755	ns
TrespTZW2008_jg9647	2.79306555741551	0.00573303357072724	up	1.32061075547889	0.194079501072448	ns
TrespTZW2008_jg9648	1.45720189123527	7.09400554132448e-14	ns	0.0844135568399702	0.714098019452309	ns
TrespTZW2008_jg9649	-1.45876988210252	0.0382216436090128	ns	-1.3767178450044	0.0278663148598112	ns
TrespTZW2008_jg965	-1.08861018255321	0.0230456717679141	ns	-0.730809028992097	0.0918461752287907	ns
TrespTZW2008_jg9650	0.63906572682747	0.0341675167634756	ns	1.65247454657047	1.83430184637317e-10	up
TrespTZW2008_jg9651	-0.398136344580601	0.197795526738754	ns	0.264825786743554	0.346870855476204	ns
TrespTZW2008_jg9652	-1.2277754877417	0.0141631705462525	ns	-0.311322607173237	0.502873615058631	ns
TrespTZW2008_jg9653	0.0560105840603195	0.850442859629862	ns	-1.09053370813548	3.87096124629746e-06	ns
TrespTZW2008_jg9654	-0.326649971485309	0.0629809993336563	ns	0.0948145000960864	0.577173481958299	ns
TrespTZW2008_jg9655	1.52601700584342	8.04570579623446e-05	up	-3.91265902100266	4.65061986367814e-11	down
TrespTZW2008_jg9656	0.968045613958891	0.0488113495562899	ns	4.7037930198619	3.01458604705238e-26	up
TrespTZW2008_jg9658	1.03489180355875	0.000427651434644638	ns	0.113365740635353	0.732713882007454	ns
TrespTZW2008_jg966	-5.54127984774779	1.80866555657436e-24	down	0.112111159350406	0.781018166980165	ns
TrespTZW2008_jg9660	-2.31945928705035	4.98634466744587e-20	down	-1.21338283221637	1.67482742909366e-08	ns
TrespTZW2008_jg9661	-0.312397216771549	0.107318186137122	ns	-1.02448772275492	1.54137756515918e-09	ns
TrespTZW2008_jg9662	0.986199073483971	0.00114001042805163	ns	-1.10168874568628	0.000183692850015562	ns
TrespTZW2008_jg9663	-0.653366058792585	0.000482504638659511	ns	-1.03478903395845	7.63324877840196e-10	ns
TrespTZW2008_jg9664	-2.38062400488596	6.47466458714125e-08	down	-1.10422904843219	0.00327896174905625	ns
TrespTZW2008_jg9665	-0.770538205204945	0.00152870516050279	ns	1.03774027756541	3.52492849710891e-07	ns
TrespTZW2008_jg9668	-2.9585965212656	0.0059631578500304	down	3.1071543186301	3.2545177319315e-07	up
TrespTZW2008_jg967	0.153353572546925	0.272007269621327	ns	-1.58292611011998	3.12043021986238e-37	down
TrespTZW2008_jg9670	0.317034940297411	0.476577357543757	ns	0.12304347391826	0.778162681828498	ns
TrespTZW2008_jg9672	0.494320933139879	0.236783624654839	ns	-0.449223079358319	0.257800770665114	ns
TrespTZW2008_jg9673	0.640977569576317	0.0851651123396596	ns	-1.08954687253273	0.00252778345416236	ns
TrespTZW2008_jg9674	-1.67638778331739	1.29094108079564e-08	down	-1.08809793447832	2.77308119402531e-05	ns
TrespTZW2008_jg9675	-0.955483946354269	6.17130069761329e-11	ns	-0.941702373498789	7.5354798932477e-13	ns
TrespTZW2008_jg9676	1.18755259027542	7.1397923542848e-13	ns	1.03166029571798	2.46233316588028e-11	ns
TrespTZW2008_jg9678	0.460081045805921	0.00086083586010024	ns	0.60155307883136	1.17202059612544e-06	ns
TrespTZW2008_jg968	-0.735433884724142	0.000686270004673409	ns	-1.83482376435276	1.1144720819978e-19	down
TrespTZW2008_jg9680	0.609024188416344	0.326301137152204	ns	0.485464469915618	0.40224023864008	ns
TrespTZW2008_jg9681	3.5798513794025	1.96605549313734e-12	up	-4.89883372868936	0.000525970032140412	down
TrespTZW2008_jg9682	0.547604917434766	0.00631442267231295	ns	0.527829317948609	0.004147180700525	ns
TrespTZW2008_jg9683	-3.2926931880385	4.13292400206319e-11	down	-0.602285018212521	0.148852174707687	ns
TrespTZW2008_jg9684	-1.92374934804471	4.32548382387872e-07	down	-1.3557275371667	4.22900518051786e-05	ns
TrespTZW2008_jg9685	0.83795838025978	1.70149956612693e-12	ns	0.169339898546296	0.166814442857911	ns
TrespTZW2008_jg9687	-0.399423568769101	0.319043128673919	ns	-1.37669666768871	6.64651717039167e-05	ns
TrespTZW2008_jg969	0.464679685991871	0.000753877893882685	ns	-0.297419534876793	0.0267099006098778	ns
TrespTZW2008_jg9690	0.168197638419988	0.691693854410452	ns	0.551834725331604	0.104815948844412	ns
TrespTZW2008_jg9692	2.5414301725965	2.36662028032256e-10	up	0.995415507566286	0.0136243810084574	ns
TrespTZW2008_jg9694	0.583309241859133	0.0265760046401573	ns	0.695682308168123	0.00326273751105843	ns
TrespTZW2008_jg9697	-1.41595651814287	9.23465589950717e-13	ns	-1.2565423793928	9.14665571220761e-13	ns
TrespTZW2008_jg9698	-4.21103287160392	1.47179861601279e-32	down	0.443964671407641	0.0480706758287278	ns
TrespTZW2008_jg9699	-1.80329201349118	6.2193153917783e-22	down	0.596327130732553	0.000104059999658915	ns
TrespTZW2008_jg97	-0.78850266241671	0.0111139180287137	ns	-0.566276731499494	0.0447841103875316	ns
TrespTZW2008_jg970	1.01927668691761	4.93833215992495e-11	ns	-1.23440821124465	6.05306824979305e-15	ns
TrespTZW2008_jg9700	0.268155266331828	0.730087731345637	ns	0.119665779209569	0.870358665842739	ns
TrespTZW2008_jg9701	-0.296873109454159	0.480466832812294	ns	0.391331853202316	0.279698544683231	ns
TrespTZW2008_jg9704	-3.70062037406466	2.71474859673613e-12	down	-0.593349189060963	0.137886686394038	ns
TrespTZW2008_jg9705	-0.158839320178936	0.775596870191093	ns	-0.258314240745714	0.596723911987095	ns
TrespTZW2008_jg9706	0.00857650943188418	0.985726861790599	ns	-1.00784928860254	0.00427189848989731	ns
TrespTZW2008_jg9707	1.94094374952386	1.06332423277584e-08	up	0.32908571871106	0.364737562648703	ns
TrespTZW2008_jg9708	0.377718825141014	0.108539547780572	ns	1.67526673574894	1.1211733475994e-18	up
TrespTZW2008_jg9709	-0.843096524015838	0.00119721476043058	ns	-0.731562648688932	0.00178146245902125	ns
TrespTZW2008_jg971	0.454133869451499	0.00679112167030603	ns	1.79172332161511	1.78268863818214e-36	up
TrespTZW2008_jg9710	-1.24922648142694	0.375198514411883	ns	-0.819362689726331	0.517441982980886	ns
TrespTZW2008_jg9711	2.25199084664516	8.83910783267718e-12	up	2.08629532930578	2.1953360503395e-11	up
TrespTZW2008_jg9712	1.40335402444332	1.84013437698493e-23	ns	2.01740463621259	1.09465698810105e-53	up
TrespTZW2008_jg9713	-3.42323245078877	6.97957135476155e-06	down	1.82615140414852	0.000558586999914198	up
TrespTZW2008_jg9714	0.955042647939862	3.59894905138719e-05	ns	0.599335052615737	0.00655947901062786	ns
TrespTZW2008_jg9716	-5.01971221520223	9.20498248878855e-06	down	0.928942598599438	0.194043459595525	ns
TrespTZW2008_jg9719	0.647807724231269	0.462606426670475	ns	-2.50582188276629	0.00269933555439261	down
TrespTZW2008_jg972	0.681477272076728	0.0163986917641249	ns	0.316636017470316	0.257299709337374	ns
TrespTZW2008_jg9720	2.93255632651866	3.5753278432259e-21	up	1.80904320259083	1.76580247219593e-09	up
TrespTZW2008_jg9721	2.47036756576556	2.15271524800865e-35	up	1.12709294762018	3.17021909194466e-09	ns
TrespTZW2008_jg9723	0.598033632346649	0.17238299883519	ns	1.20330053422427	0.00141067244118856	ns
TrespTZW2008_jg9725	-0.775526563171943	0.132824202825537	ns	-1.91440994906222	3.24600498464464e-05	down
TrespTZW2008_jg9726	-0.314062169699656	0.0685903684743773	ns	0.27942546414298	0.0653090687303574	ns
TrespTZW2008_jg9727	-0.782278301973558	0.0225709726832489	ns	-0.937228532802255	0.00219887493111287	ns
TrespTZW2008_jg9728	0.812818847782861	1.17731707044123e-07	ns	0.908924037968524	8.70946162114668e-11	ns
TrespTZW2008_jg9729	-0.673015446625171	0.0446724562797023	ns	0.636394421369043	0.0289879693696886	ns
TrespTZW2008_jg973	0.700073320514388	8.28943863296915e-08	ns	0.901981130663256	3.3866425893678e-14	ns
TrespTZW2008_jg9730	-10.6878390020344	2.89922591996319e-07	down	-10.6878390020344	3.80844832551488e-09	down
TrespTZW2008_jg9731	-2.05322605674636	3.12837801706915e-05	down	0.772636728798037	0.0430975389204324	ns
TrespTZW2008_jg9732	-3.53051145048461	5.77969759801843e-06	down	1.79168788318172	8.37588181317483e-05	up
TrespTZW2008_jg9733	-0.514380180767107	0.0083058165564575	ns	-1.7981826552246	5.23655934624966e-23	down
TrespTZW2008_jg9734	0.95784694426148	0.382427072617267	ns	-1.0970186869994	0.302401761401437	ns
TrespTZW2008_jg9735	2.05276238399103	3.34595130437484e-44	up	-2.41281985620942	1.19818048428005e-41	down
TrespTZW2008_jg9736	-0.313214663356096	0.42380149796644	ns	1.11390926751053	0.000207193616646981	ns
TrespTZW2008_jg9737	0.0686594826123235	0.745522838555159	ns	-0.662414927931345	6.90349644898286e-05	ns
TrespTZW2008_jg9738	0.738643107479708	0.00180314262505697	ns	1.16622606957735	1.19226002198774e-08	ns
TrespTZW2008_jg9739	0.581941116634995	0.0668123970791228	ns	1.17847562363134	1.66528395816472e-05	ns
TrespTZW2008_jg974	5.1301662556735	4.88998963091147e-43	up	2.18862956665579	1.67450032357057e-10	up
TrespTZW2008_jg9740	0.420904278579397	0.263402658030395	ns	0.709672155590647	0.0286841709268258	ns
TrespTZW2008_jg9741	0.326939040136297	0.808747316457297	ns	-0.0784761524606288	0.950280623832241	ns
TrespTZW2008_jg9742	-0.0379021882003109	0.936171666419278	ns	1.28076378211102	0.000150112602938963	ns
TrespTZW2008_jg9743	2.11839086976269	2.03639579560174e-13	up	1.43526512934695	2.08134676216463e-07	ns
TrespTZW2008_jg9744	0.266104067660373	0.704053046798538	ns	1.18163453179348	0.0319522578518844	ns
TrespTZW2008_jg9745	0.905317760555446	0.0416426546452219	ns	-2.50416968544887	2.33760037065254e-08	down
TrespTZW2008_jg9746	1.89994184854673	1.31461509337196e-39	up	0.910637084349561	1.19727628545705e-10	ns
TrespTZW2008_jg9747	-0.881809567265173	0.000324820519158284	ns	0.376200704618613	0.0923299193793369	ns
TrespTZW2008_jg9748	-0.728616844088618	0.0182673835713603	ns	1.01706237569926	9.93254707257825e-05	ns
TrespTZW2008_jg9749	-0.413086103303287	0.2427253407821	ns	-1.93146033091535	6.32575105188823e-10	down
TrespTZW2008_jg975	-0.267209857338859	0.0721985281151721	ns	0.48179438415345	0.000107296217640412	ns
TrespTZW2008_jg9750	-2.53591078219222	1.16321049262353e-12	down	-0.123129124055765	0.709964690185676	ns
TrespTZW2008_jg9751	1.51319846888795	2.10358476170525e-25	up	0.0704131943340782	0.685154224186744	ns
TrespTZW2008_jg9752	0.87254771633427	0.47910190090486	ns	0.0822534785991105	0.947525700041111	ns
TrespTZW2008_jg9753	0.466253054185747	0.0843648932757153	ns	-0.327507531297879	0.215176826764888	ns
TrespTZW2008_jg9754	1.86361225877375	4.81785006133258e-13	up	0.229415302116814	0.414752431807331	ns
TrespTZW2008_jg9755	0.614028705963781	0.0245634290740242	ns	0.0394643205425907	0.897072351760522	ns
TrespTZW2008_jg9756	0.77536396391578	0.00700901893803136	ns	-0.700987247093106	0.0125769728062524	ns
TrespTZW2008_jg9757	0.687432001141912	0.000193609636096319	ns	0.0624667017942554	0.764341801782314	ns
TrespTZW2008_jg9758	1.01139240528597	0.0193897371664125	ns	1.50989571246374	9.30449840958284e-05	up
TrespTZW2008_jg9759	0.0648361972539391	0.880360982533038	ns	0.783765155071511	0.0146527632262661	ns
TrespTZW2008_jg976	-0.677397352178511	0.0631553774304914	ns	-1.26228283510485	9.60754611484341e-05	ns
TrespTZW2008_jg9760	1.11803301999903	0.000411673156420987	ns	-1.15025252655945	0.000199167057082668	ns
TrespTZW2008_jg9761	-0.410975017127331	0.347099591565823	ns	0.200508929427163	0.622786885318338	ns
TrespTZW2008_jg9762	-0.530782121904826	0.0525576688883391	ns	0.196480565903399	0.446817858534173	ns
TrespTZW2008_jg9764	1.48228008154169	1.10940633105822e-12	ns	1.85371120363131	5.69418448521195e-22	up
TrespTZW2008_jg9765	0.22875558882211	0.623562021980186	ns	0.645628484323953	0.0908221375931549	ns
TrespTZW2008_jg9766	0.034579237505164	0.853787619941848	ns	0.9969202682866	1.88176566799714e-14	ns
TrespTZW2008_jg9767	1.09732503293792	0.0244983033649424	ns	1.96949184136158	5.94259578220361e-06	up
TrespTZW2008_jg9768	-0.856533859557694	0.0540004070333691	ns	-1.88346949424036	2.68189693744626e-06	down
TrespTZW2008_jg9769	0.68680182384221	0.0140839284062673	ns	-1.02377957040833	0.000157815062235896	ns
TrespTZW2008_jg977	-0.437961507989108	0.195975162927731	ns	-1.12304192555278	0.0001295045355691	ns
TrespTZW2008_jg9770	-0.106076812122232	0.546221920569323	ns	-0.82905671768984	4.75050564813435e-09	ns
TrespTZW2008_jg9772	0.322939387246583	0.486905554472779	ns	-1.32001137849746	0.00123194904032014	ns
TrespTZW2008_jg9774	1.85651251787448	7.02324384012796e-08	up	1.36496003148208	2.90607728950527e-05	ns
TrespTZW2008_jg9775	1.96272755693325	4.65732857110327e-31	up	0.762221667504512	6.55929218142374e-06	ns
TrespTZW2008_jg9776	1.48333410354374	3.28420717322518e-09	ns	-0.823954071254706	0.00126267802955416	ns
TrespTZW2008_jg9777	2.35141483681071	1.15986922620067e-34	up	2.33823585224291	5.51243916507344e-38	up
TrespTZW2008_jg9778	0.947163229468346	1.53911415006593e-09	ns	-0.722618739999507	2.63646392679494e-06	ns
TrespTZW2008_jg978	0.347791968695941	0.0451553699860399	ns	-0.0468829867216497	0.800892686884091	ns
TrespTZW2008_jg9780	-1.507666573826	2.55834177469768e-09	down	0.00515482507427849	0.985316336338049	ns
TrespTZW2008_jg9781	-1.69364016912228	1.19604480255208e-06	down	-9.10147726390402	4.35104529617809e-34	down
TrespTZW2008_jg9782	-2.4314726917429	0.0695641076171552	ns	-0.217060939486906	0.859897135985481	ns
TrespTZW2008_jg9783	1.08979150104522	0.0905819296182305	ns	3.25213414577742	3.51826073433605e-09	up
TrespTZW2008_jg9784	0.583146498472857	0.0002212170979692	ns	-0.116537046832967	0.485845565753953	ns
TrespTZW2008_jg9785	-1.69279957110828	4.31824775378737e-21	down	-0.957302640279543	8.46730432895809e-10	ns
TrespTZW2008_jg9786	-0.574115323471879	0.232656359403661	ns	0.7824819526109	0.0366693028292203	ns
TrespTZW2008_jg9787	0.693400019622924	0.0221119755404036	ns	0.339589406598803	0.252938197127342	ns
TrespTZW2008_jg9788	1.10526419112702	1.35262567754605e-13	ns	0.17468146942075	0.278535541479481	ns
TrespTZW2008_jg9789	0.587663435634666	0.000304171911723568	ns	-1.09631324158737	2.48022695232295e-12	ns
TrespTZW2008_jg979	-0.0541240786302655	0.969886265340105	ns	-1.64425580094397	0.147256519938517	ns
TrespTZW2008_jg9790	0.0759311150174455	0.870329434549306	ns	0.444773367646589	0.224643606869214	ns
TrespTZW2008_jg9791	0.785154475859111	0.00777898709096005	ns	0.604382262186758	0.0297108345650497	ns
TrespTZW2008_jg9792	-5.78896429306185	4.50695965501797e-25	down	0.00329287722096531	0.994027846496431	ns
TrespTZW2008_jg9793	-1.45910324795694	0.132508145956475	ns	-3.27432844148284	0.000310230818479444	down
TrespTZW2008_jg9794	-0.309491572034488	0.11655870664818	ns	-0.228459081237397	0.210006153532406	ns
TrespTZW2008_jg9795	-1.56522608798901	3.72075524677576e-07	down	-0.269180282519033	0.355774055033554	ns
TrespTZW2008_jg9796	0.893704270530373	5.75010004621853e-11	ns	1.7686595486256	2.43533787385849e-46	up
TrespTZW2008_jg9797	0.370076447276604	0.26739395672217	ns	-0.804436831370799	0.00784573255611147	ns
TrespTZW2008_jg9798	1.04332253868322	5.03232647037542e-07	ns	-0.84251817175075	7.25772346491202e-05	ns
TrespTZW2008_jg9799	-0.806405425901235	2.92301332869281e-08	ns	-0.813287951853017	5.12549099710957e-10	ns
TrespTZW2008_jg98	0.617673772047405	0.0453467588392963	ns	0.817014946973951	0.00313271426561055	ns
TrespTZW2008_jg980	-0.652388540874128	0.0078469640736012	ns	-0.402992060971919	0.0736837687384559	ns
TrespTZW2008_jg9800	0.303998014820007	0.161564662758097	ns	-1.05412628047901	5.84987710563958e-08	ns
TrespTZW2008_jg9803	-0.45627843004168	0.261825529405618	ns	-0.145587123264585	0.712103533929784	ns
TrespTZW2008_jg9805	1.28667519648942	6.56827877618946e-06	ns	1.46331775202677	2.3393614275326e-08	ns
TrespTZW2008_jg9806	0.957718265938997	6.52947584933779e-06	ns	0.961932604641195	8.80656029457568e-07	ns
TrespTZW2008_jg9807	0.459376655409831	0.174732264466575	ns	-0.526093477421021	0.115638618887374	ns
TrespTZW2008_jg9808	-1.48038730711451	0.296638283509315	ns	0.389657312247512	0.762429043860528	ns
TrespTZW2008_jg9809	-1.30974892587081	0.000310074833274242	ns	0.529845660003663	0.102773891373554	ns
TrespTZW2008_jg9810	-0.863835057018058	0.000969398211003337	ns	-0.935526265570703	7.23212751108696e-05	ns
TrespTZW2008_jg9811	-6.76945206871129	1.02349929957617e-43	down	-1.44906686658695	1.95440805879966e-08	ns
TrespTZW2008_jg9812	-5.02484418031043	2.04235687774345e-27	down	-0.126695320483141	0.662083327656304	ns
TrespTZW2008_jg9813	-2.08388651373803	1.99480736084416e-06	down	-0.303303292986319	0.443678585050911	ns
TrespTZW2008_jg9814	-0.525403244832339	0.183403249478341	ns	-0.647505681091831	0.0649344291662353	ns
TrespTZW2008_jg9815	0.365988473105464	0.0338055954789582	ns	1.26104915138829	1.13539323627233e-17	ns
TrespTZW2008_jg9816	0.848367026851437	0.00106279745229498	ns	-0.592482986637213	0.0216524454240486	ns
TrespTZW2008_jg9817	1.17310566385223	1.44890008381211e-17	ns	1.79976019672248	1.08034424032715e-45	up
TrespTZW2008_jg9818	-0.459372388968522	0.0126020683972601	ns	-0.789820989322647	1.61651280564599e-06	ns
TrespTZW2008_jg9819	0.307692197938383	0.138063224254894	ns	0.572819606386943	0.00135956285279952	ns
TrespTZW2008_jg982	0.273290229554111	0.224853622384372	ns	1.08285946684512	3.73481628399567e-09	ns
TrespTZW2008_jg9820	0.141738599627363	0.519474693143793	ns	-1.60021307899871	4.51540381033084e-17	down
TrespTZW2008_jg9821	-5.23597376357053	6.66104018159315e-29	down	-0.342253198832336	0.30573658627178	ns
TrespTZW2008_jg9822	-1.77854431934719	9.36532728802566e-09	down	-1.19632450824042	9.97093128520079e-06	ns
TrespTZW2008_jg9823	-1.80249665480867	1.93781532951206e-08	down	-0.41804962265292	0.130526277345422	ns
TrespTZW2008_jg9824	-1.00931477004826	0.270754630767513	ns	-2.84097876201747	0.000779691273196955	down
TrespTZW2008_jg9825	-0.812890011177535	0.140552834307575	ns	-2.99751751590591	4.41419228357763e-09	down
TrespTZW2008_jg9826	0.296036790739494	0.134235821131128	ns	-0.629620809559574	0.000406411209106471	ns
TrespTZW2008_jg9827	-0.278000865926288	0.441268703586491	ns	0.65318039382281	0.0218395052109596	ns
TrespTZW2008_jg9828	0.599684611419709	0.000180401750211042	ns	0.227897367259337	0.152300929902862	ns
TrespTZW2008_jg9829	-1.02476342717723	0.000115772294282847	ns	-1.22939700086268	2.57685958827296e-07	ns
TrespTZW2008_jg983	1.38812055049452	0.000394678241103977	ns	-8.1043500541903	2.67848938279192e-17	down
TrespTZW2008_jg9830	-2.43612423701176	9.02752542493197e-14	down	-0.849088497548445	0.00241010468995963	ns
TrespTZW2008_jg9831	0.703159155483879	0.000581540805732025	ns	-1.02573628701104	5.35764350986278e-07	ns
TrespTZW2008_jg9832	-0.215948566125185	0.810059037548508	ns	3.98623242036211	1.36083452513812e-21	up
TrespTZW2008_jg9833	0.417605550710766	0.404442083102849	ns	-7.99578287735521	2.12117725300093e-15	down
TrespTZW2008_jg9834	-0.561108810134264	0.233313066908272	ns	-7.61959264578349	2.00494938451918e-15	down
TrespTZW2008_jg9835	-1.50112663714101	1.26435860840732e-08	down	0.178460537919324	0.47556005522479	ns
TrespTZW2008_jg9836	-0.826211768585683	3.27675266355478e-08	ns	-0.462063671008638	0.000677204107683567	ns
TrespTZW2008_jg9837	-9.22175261485399	6.78320937929013e-05	down	-1.7150034779036	0.198129389983165	ns
TrespTZW2008_jg9838	-6.24193864410493	0.000408228555431165	down	-4.08055041219102	0.00322507934074985	down
TrespTZW2008_jg9839	1.936644272894	1.51527282356789e-05	up	-1.77927511113773	0.000115790487831408	down
TrespTZW2008_jg984	-4.74918232349443	1.92214928687656e-06	down	0.526640056521594	0.450656919078468	ns
TrespTZW2008_jg9840	-1.53864588170659	1.88881224045264e-05	down	-0.605100248098582	0.0616074307263261	ns
TrespTZW2008_jg9842	-0.177000145730165	0.658168894009874	ns	-0.778329018761203	0.0179466351007787	ns
TrespTZW2008_jg9843	-0.784462160951371	0.00227761814629368	ns	-1.84900370374708	3.4249128069876e-15	down
TrespTZW2008_jg9844	1.14668671464422	0.262803969707651	ns	-0.925582117763422	0.364368439683078	ns
TrespTZW2008_jg9845	1.13976278487744	0.203167184298638	ns	3.54473590609987	2.59493736071846e-06	up
TrespTZW2008_jg9847	0.813241340993276	0.465898363642159	ns	-0.366413089856275	0.743148926901731	ns
TrespTZW2008_jg9848	0.386933149088782	0.0745963042313971	ns	0.241743194979244	0.244337152624489	ns
TrespTZW2008_jg9849	0.478085464385733	0.0591529955621138	ns	-1.31550502910355	2.40633099508954e-08	ns
TrespTZW2008_jg985	1.81964792757907	8.2079092469292e-26	up	-0.289423840174506	0.113354831960221	ns
TrespTZW2008_jg9850	-2.47219175526841	0.0381990877706392	down	-2.36721421234942	0.023798204824769	down
TrespTZW2008_jg9851	-0.092450706963871	0.836955927888036	ns	0.630344676257903	0.0672142156314662	ns
TrespTZW2008_jg9852	-2.4456657255636	0.106729380570202	ns	0.642659118322851	0.621674672725955	ns
TrespTZW2008_jg9853	1.68215370027863	5.85881081564983e-12	up	0.418573218090507	0.0931843382130631	ns
TrespTZW2008_jg9854	-0.648393516002375	0.00308428974995357	ns	-0.516916018705886	0.00928764279768097	ns
TrespTZW2008_jg9855	-1.54857809687993	1.04381401560389e-07	down	-1.65669128610601	1.96781160835871e-10	down
TrespTZW2008_jg9856	-1.4875849001568	0.000101420737051511	ns	0.641153201531551	0.0423696917523508	ns
TrespTZW2008_jg9857	-1.17891077188757	1.64004976938322e-08	ns	-0.892647787901491	1.53039294932963e-06	ns
TrespTZW2008_jg9859	0.402545853841735	0.0880485289961742	ns	-0.35503591140528	0.111944382934324	ns
TrespTZW2008_jg986	1.19457457803683	0.000218341487696033	ns	0.440279951688171	0.175194002724044	ns
TrespTZW2008_jg9860	0.407271388250807	0.0791184094846222	ns	0.957518228147018	1.19112915603445e-06	ns
TrespTZW2008_jg9861	0.027831348699375	0.928312632407856	ns	1.2339814147931	1.98635226991392e-08	ns
TrespTZW2008_jg9862	0.530891554667851	0.016640289864733	ns	-0.796319002145786	0.000178491831637004	ns
TrespTZW2008_jg9864	0.727151810780362	0.043911061938107	ns	-0.627383833611449	0.0779922075175843	ns
TrespTZW2008_jg9866	0.680116176148979	2.53386700452552e-05	ns	0.313883087650518	0.0473706157324752	ns
TrespTZW2008_jg9867	1.34935184947976	0.00455415131680646	ns	-0.36107453305952	0.474893939474551	ns
TrespTZW2008_jg9868	-0.9706275413618	4.22909618930993e-05	ns	-1.20565498276372	1.66442650352753e-08	ns
TrespTZW2008_jg9869	0.22706164044506	0.338799028528074	ns	-0.0546064821587881	0.820356059637883	ns
TrespTZW2008_jg987	2.72240647449741	0.0172169437706947	up	1.84539022859458	0.0943800924666155	ns
TrespTZW2008_jg9870	-6.38138138269772	2.55601341463029e-44	down	0.415787275933484	0.113291952348203	ns
TrespTZW2008_jg9871	-0.920833145281897	0.0824552847863098	ns	1.74953972061753	1.7572808916609e-05	up
TrespTZW2008_jg9872	0.525803012632461	0.00580112180512641	ns	-1.39667645043406	1.16973117870535e-14	ns
TrespTZW2008_jg9873	-0.0144411791766876	0.963413135344851	ns	-0.427346120621856	0.0717277634533353	ns
TrespTZW2008_jg9874	0.942825345232156	6.69165559543087e-05	ns	-1.4979568781471	8.10756866734299e-11	ns
TrespTZW2008_jg9876	-1.50012835421117	1.93002923896519e-10	down	-0.177993410432682	0.432907928692714	ns
TrespTZW2008_jg9877	-0.53563027875982	0.104820243796309	ns	-1.38823064816676	1.86184788805648e-06	ns
TrespTZW2008_jg9878	-0.892367544217134	0.00392423529627749	ns	-0.88686225313087	0.0013717184007709	ns
TrespTZW2008_jg9879	0.636935950451204	0.02820767211153	ns	-0.736183923935065	0.00811848794041795	ns
TrespTZW2008_jg988	1.53762226876506	0.0699406534543997	ns	5.24541307488072	2.5294497318309e-11	up
TrespTZW2008_jg9880	-0.731722942261501	0.000261850945295969	ns	0.556633142167415	0.00128722607731709	ns
TrespTZW2008_jg9881	1.35622271569403	0.00057430623863215	ns	0.153236099616319	0.727353381518754	ns
TrespTZW2008_jg9882	0.0669509176344333	0.774393491822257	ns	-0.48640054933391	0.00924052762802889	ns
TrespTZW2008_jg9883	0.259690216663042	0.681438560824576	ns	1.63684397587168	0.0005464525931801	up
TrespTZW2008_jg9884	0.634601631836918	1.55046447805361e-05	ns	-0.0723612660527236	0.654580747526799	ns
TrespTZW2008_jg9885	0.365171915634847	0.108225328186867	ns	-1.15369486322727	1.92531391634959e-08	ns
TrespTZW2008_jg9886	0.62766378784952	0.0636873286749266	ns	-0.373511811207289	0.265064602068843	ns
TrespTZW2008_jg9887	-0.535109751738389	0.0439074633625955	ns	-0.470392024398802	0.0502398802608794	ns
TrespTZW2008_jg9888	0.383457675111175	0.0833598454454633	ns	-0.690706066222131	0.00101511907008178	ns
TrespTZW2008_jg9889	-0.664472478811556	0.0144958241465352	ns	-0.131506634276643	0.626955310048349	ns
TrespTZW2008_jg989	-3.28104597801864	0.0792411411151048	ns	7.12489384468469	1.66305225980943e-49	up
TrespTZW2008_jg9890	-1.09603105135856	5.34498681421287e-07	ns	0.313691876551211	0.114044624916142	ns
TrespTZW2008_jg9892	-0.600019522749762	0.0743451908372223	ns	-0.460595645883554	0.133629524486614	ns
TrespTZW2008_jg9894	-2.26652260684414	1.1759124482193e-13	down	-1.33125415077843	3.82093456378705e-07	ns
TrespTZW2008_jg9895	-0.277390674002369	0.297600375024134	ns	-0.92367616863516	4.65865591438891e-05	ns
TrespTZW2008_jg9896	3.29751156434035	1.26199144863457e-100	up	0.107791477131649	0.537933207108356	ns
TrespTZW2008_jg9898	-0.968831261383468	8.14024171681032e-09	ns	-0.86166314880089	1.01993302637168e-08	ns
TrespTZW2008_jg9899	1.60746668429841	1.34361837952017e-18	up	-0.35850048360185	0.0681903979771542	ns
TrespTZW2008_jg99	1.01873148427841	6.77319578877125e-07	ns	-0.0596353061726256	0.800574328143117	ns
TrespTZW2008_jg990	0.195439490699306	0.498434540756312	ns	-0.303966072779154	0.234829622912583	ns
TrespTZW2008_jg9901	-1.15129693877675	0.419036160606721	ns	-0.987441755604854	0.436381077141086	ns
TrespTZW2008_jg9903	0.230696040082584	0.64641065584649	ns	-1.40043813936339	0.000892978931155174	ns
TrespTZW2008_jg9904	-1.89244990219108	0.0261833812305784	down	-8.09693685681358	1.0704367335335e-09	down
TrespTZW2008_jg9905	1.14617618807904	3.60047369223204e-17	ns	-1.34046735164159	1.48189657924473e-20	ns
TrespTZW2008_jg9907	-6.03023624200393	1.39987758967682e-16	down	0.645196289250474	0.120558102336443	ns
TrespTZW2008_jg991	-0.342961471409662	0.65233490050281	ns	1.95666742440586	0.000634443685152098	up
TrespTZW2008_jg9910	-1.02354467776286	0.00050419868374763	ns	-1.38107441266165	1.75643543901271e-07	ns
TrespTZW2008_jg9912	-0.675944469552988	0.0409143957728352	ns	-1.25303953998856	2.1137886868443e-05	ns
TrespTZW2008_jg9913	0.0922083336943194	0.941238294056231	ns	-1.27955736646453	0.210112984372075	ns
TrespTZW2008_jg9914	0.883793024912682	0.0586060176768374	ns	0.767469056445988	0.0790965784974104	ns
TrespTZW2008_jg9915	1.01885521366798	1.01601193064352e-07	ns	1.78121402912177	2.01801917618306e-25	up
TrespTZW2008_jg9916	-0.986791530823086	0.0069057457956453	ns	1.82852637875654	8.49239915412828e-10	up
TrespTZW2008_jg9917	0.792766475799846	3.09916249139574e-09	ns	0.129108386142811	0.361254398851905	ns
TrespTZW2008_jg9918	-0.144119643687769	0.641720976379982	ns	-0.0461983928283362	0.874814653640787	ns
TrespTZW2008_jg9919	0.436034440567766	0.00551872140282128	ns	0.202840087430786	0.186458872261594	ns
TrespTZW2008_jg992	-0.466743297731047	0.0401285270195944	ns	-0.985755504869151	1.02973238160405e-06	ns
TrespTZW2008_jg9920	-0.756183268243879	0.11923618497328	ns	-1.15822774314847	0.00708382476080582	ns
TrespTZW2008_jg9921	-3.69290872212623	0.0476978925942836	down	6.26316948797238	1.32498703056132e-22	up
TrespTZW2008_jg9922	0.601371012812122	0.00263728289216565	ns	0.0976785636976707	0.646899820803059	ns
TrespTZW2008_jg9925	1.86385791436093	2.85474797607719e-12	up	1.89574687503337	2.84843584647881e-14	up
TrespTZW2008_jg9926	-0.690834548638565	2.49044078426017e-06	ns	-0.0539316917628949	0.72653550692449	ns
TrespTZW2008_jg9927	1.71257451766423	0.000750861140749292	up	3.20315662797565	1.69526464144457e-13	up
TrespTZW2008_jg9929	0.429381943219143	0.0141793861853181	ns	1.01236594257777	1.16910009033689e-11	ns
TrespTZW2008_jg993	2.00139877044118	0.0292581690169086	up	0.232725998109593	0.823066681167975	ns
TrespTZW2008_jg9930	0.859814884738133	0.31163125588539	ns	1.50590917947891	0.042626514378898	up
TrespTZW2008_jg9931	-0.953241339714179	0.484122313556543	ns	1.09679556412226	0.327085333885204	ns
TrespTZW2008_jg9933	-4.87194353771384	7.51936439018425e-74	down	0.341179304635133	0.0439897316870118	ns
TrespTZW2008_jg9934	1.32228903605683	0.000107134660743984	ns	-7.35067123363236	8.3185747654176e-15	down
TrespTZW2008_jg9935	-0.0575647066283814	0.722902380815392	ns	-0.38545371925112	0.0027195001302308	ns
TrespTZW2008_jg9936	0.296903295609931	0.0652252702353028	ns	0.263067465098209	0.0763516212482548	ns
TrespTZW2008_jg9937	-1.79094091305356	0.0263278025670436	down	-0.634551903934275	0.373190576764522	ns
TrespTZW2008_jg9938	0.431252501079384	0.0123822337375389	ns	0.430162820726823	0.00625888315694412	ns
TrespTZW2008_jg994	5.6997355142582	7.14266590002746e-17	up	2.21829235551438	0.000358141185379656	up
TrespTZW2008_jg9941	-0.0959318139309616	0.792010700284163	ns	-1.24517575043175	1.77775683468242e-05	ns
TrespTZW2008_jg9942	2.39042962177144	0.000253565118384642	up	2.11994033150114	0.000619592625025472	up
TrespTZW2008_jg9943	0.734347675295153	0.00953880757098991	ns	-0.294507212696321	0.307585100928313	ns
TrespTZW2008_jg9944	1.60556781964897	4.26531091120612e-07	up	-0.321842462648212	0.348576212329241	ns
TrespTZW2008_jg9945	0.323188217127761	0.0555431727979034	ns	0.907724582839518	3.32860070879747e-10	ns
TrespTZW2008_jg9946	0.188399703504487	0.465060244559307	ns	0.381981898920003	0.0808825752291772	ns
TrespTZW2008_jg9947	-1.21591079912408	0.0411478005861979	ns	-0.571327444858202	0.298344582133496	ns
TrespTZW2008_jg9949	-0.538763652757483	0.488089565678485	ns	-1.64557099146407	0.0140059469499659	down
TrespTZW2008_jg995	-0.91228068074216	6.60937182373192e-09	ns	1.37272568994723	3.2198464197755e-26	ns
TrespTZW2008_jg9950	1.15515595201535	7.57886787188685e-06	ns	1.13644228048007	1.87651028756567e-06	ns
TrespTZW2008_jg9951	0.386716885015528	0.544092965776655	ns	-0.108849235967469	0.862241669864077	ns
TrespTZW2008_jg9952	0.951773948181748	0.062508611823173	ns	1.39719740182735	0.00223744801839023	ns
TrespTZW2008_jg9953	-2.0241002177915	7.43320141266848e-13	down	-0.239214448985874	0.321779860985358	ns
TrespTZW2008_jg9954	1.24181231732158	2.01090563171517e-18	ns	0.437758664545856	0.00171115084306301	ns
TrespTZW2008_jg9955	2.3869505603772	9.0415934302211e-25	up	0.381119292421978	0.114087687127357	ns
TrespTZW2008_jg9956	0.630448310407193	0.136064725652746	ns	-0.964988942135753	0.015576890080059	ns
TrespTZW2008_jg9957	1.35137950285153	2.50598547014578e-12	ns	-0.162410625366801	0.464301477274415	ns
TrespTZW2008_jg9958	-0.799495602810149	0.0766016113827591	ns	0.171874144881139	0.696545176178261	ns
TrespTZW2008_jg9959	1.5566349389082	1.69133176813439e-09	up	-0.228360244771223	0.418902650846527	ns
TrespTZW2008_jg996	2.54868484333906	6.64248835930965e-16	up	2.4706883772684	1.36276747653564e-16	up
TrespTZW2008_jg9960	-2.63060569587488	7.55144609212014e-13	down	-0.40378606997173	0.211208074952003	ns
TrespTZW2008_jg9961	-2.77855209127797	5.50785076198641e-13	down	-1.55592784963101	1.56468273771939e-06	down
TrespTZW2008_jg9962	-1.16027799725524	9.45963536881098e-06	ns	-2.31229680691496	6.02726405816131e-21	down
TrespTZW2008_jg9963	0.521261675137699	0.00865026108752211	ns	0.78051412221228	1.0399645024509e-05	ns
TrespTZW2008_jg9964	0.750811753906211	0.00146255966848864	ns	-0.448636827022256	0.0540213650532941	ns
TrespTZW2008_jg9965	0.955601493643893	1.91132010300261e-06	ns	1.5470561536564	1.23706506272744e-17	up
TrespTZW2008_jg9966	-1.06835824712888	0.0104241041613919	ns	-0.286297338261655	0.462048528052381	ns
TrespTZW2008_jg997	-0.00858346595371093	0.983986203609814	ns	-0.473138015988417	0.132892175927973	ns
TrespTZW2008_jg9970	0.363418297629801	0.211077785721122	ns	-9.26473462610692	1.79495583026196e-38	down
TrespTZW2008_jg9971	-0.306477127547272	0.32690967526287	ns	-1.75404516707564	6.97115385022498e-11	down
TrespTZW2008_jg9974	-0.131592007633425	0.543177539625345	ns	0.0229918180786886	0.913380727134508	ns
TrespTZW2008_jg9975	0.310471370060625	0.285821192957591	ns	-2.10303284341602	7.74426739206569e-15	down
TrespTZW2008_jg9976	-0.992687798982111	1.01170990679741e-12	ns	-0.826908678526745	3.10012570530103e-11	ns
TrespTZW2008_jg9978	1.55769600249283	5.59602127791379e-07	up	-0.61587735392026	0.0535722186983592	ns
TrespTZW2008_jg9979	-1.32273525112168	0.0123954280149134	ns	1.07365248892603	0.00829809274326029	ns
TrespTZW2008_jg998	0.337775870804431	0.786812728100435	ns	-0.680211827969526	0.54082223201403	ns
TrespTZW2008_jg9980	-0.176794936175227	0.735218837136874	ns	0.119923456329783	0.799812778200047	ns
TrespTZW2008_jg9981	0.0403588366141924	0.942663286876504	ns	-1.68563612320474	0.000110303266717806	down
TrespTZW2008_jg9982	-2.10865037917963	1.34361837952017e-18	down	0.586770967044995	0.00195704741771836	ns
TrespTZW2008_jg9983	-1.00318371104773	1.13232787492556e-10	ns	-1.79064668919135	1.22109702243649e-35	down
TrespTZW2008_jg9984	-2.49932025212458	1.54860625007898e-05	down	-0.515841867018751	0.309468167854032	ns
TrespTZW2008_jg9985	-1.2757377293932	0.00243812683645925	ns	0.917728320238245	0.00172175846064964	ns
TrespTZW2008_jg9988	0.576343654366163	0.0152505608736329	ns	0.107694892295599	0.668865065045829	ns
TrespTZW2008_jg9989	0.493247283053104	0.551054249742147	ns	-1.67344952615188	0.0273873040610584	down
TrespTZW2008_jg999	0.0640889821194462	0.803414088486062	ns	-0.872464612087956	1.39658040317322e-05	ns
TrespTZW2008_jg9990	0.577265735553052	0.000107547608128985	ns	1.34623099502847	7.59456489762329e-25	ns
TrespTZW2008_jg9991	-1.65831823199264	0.0707717658327256	ns	-3.52286753196995	5.58460076351786e-05	down
TrespTZW2008_jg9993	2.83847925998489	1.97565107099386e-17	up	1.77472882352257	2.08195248655621e-08	up
TrespTZW2008_jg9994	-3.42738654289191	7.46470164508818e-11	down	-8.56983714446501	4.29188291428676e-23	down
TrespTZW2008_jg9995	0.0256232126247156	0.908946542098435	ns	-1.01761986943245	1.22588514220615e-09	ns
TrespTZW2008_jg9996	0.599767587854279	0.0305803870051191	ns	0.101312908485055	0.732713882007454	ns
TrespTZW2008_jg9997	-4.54478900291164	2.50841696538573e-09	down	0.351939523039526	0.566111732064577	ns
TrespTZW2008_jg9998	0.901371057420317	2.84817920161748e-06	ns	0.143642214494269	0.493936010748117	ns
TrespTZW2008_jg9999	-1.68772710684574	0.230870184068248	ns	-1.12222657559446	0.371162051330143	ns
