## Supplementary Data 10 for "Phylogenomics reveals the evolutionary origins of lichenization in chlorophyte algae" (part 1 of 3)

### Sheet: Feuil1
Supplementary Data 10: CUPP results. The number of genes belonging to the different CAZY families per species
CAZY	Acrsp	Anksp	ApafusSAG2523	ApalobSAG2145	Aphrep	Astglo	Astgra	Auxpro	AuxproUTEX25	Batpra	Blarhi	Bolpil	Botbra	Botsud	Botter	Brasub	Bryplu	Carcru	Carobt	Cepvir	Chaorb	Chlbil	Chlcri	Chlhal	Chlmic	Chlmin	Chlmoe	Chlnoc	Chlole	Chloog	Chlrei	Chlret	Chlros	Chlsor1602	Chlsp	Chlsub	Chltug	Chlvar	Chrzof	Claglo	Cocpra	CocpriSAG2167	CocsubC169	Codfra	DilpetSAG2240	DilproSAG2392	Dolten	Dunsal	Dunter	Dunvir	EllbilSAG24580	Ellmar	Entend	Erevir	Eudele	Fritub	Gemsp	Gollon	Gonpec	Haeplu	Hafret	Halmar	Helpla	HelspATCC50920	Hetina	Igntet	Lepobo	Lobros	Lobseg	Mansqu	Miccon24180	Mickue	Micpus1545	MicpusNOUM17	Micsp	Monneg	Monopi	MyrbiaSAG882	MyrbisSAG2043	Nanato	Neocsp	Neoole	Neosp	Nepoli	Neppyr	Ochlsp	Oedcar	Oedfov	Oltvir	Ooggig	Ostluc	Osttau	Panmor	Parkes	Peddup	Pedmin	Pedtub	Perper	Phalen	Picsal	PicspRCC4223	Pirsal	Plalae	Plater	Pracap	Pracol	Pracri	Prowic	Psemar	Psepri	Pteang	Ptesp	Pycpro	Pyrpar	Scedim	Schdub	Scosp	Speexs	Spesim	Steplu	Stibac	Stihel	SymirrSAG2036	Tetchu	Tetcor	Tetstr	Treann	Trearb	TrespOTU1	TrespOTU3	TrespOTU5	TrespTZW2008	Ulvmut	UlvproYS2018	Urobel	Urosp	Vitsp	Volaur	Volcar	Volglo	Watren
AA1	0	2	1	1	1	0	0	0	0	0	0	0	2	3	2	0	0	0	1	0	0	0	1	0	2	3	0	0	4	0	2	4	2	4	5	1	3	2	1	0	0	1	1	0	0	0	0	0	2	0	1	0	0	0	1	0	2	1	1	0	0	0	3	0	1	0	2	1	0	0	2	1	0	0	1	1	3	0	5	0	0	4	0	1	0	0	0	3	0	0	0	0	1	1	1	0	0	0	1	0	1	0	0	0	0	0	0	0	0	1	1	0	0	0	2	1	0	0	0	0	2	0	1	2	0	0	0	1	1	1	1	1	0	0	0	1	0	3	0	1	2
AA10	0	0	0	0	0	0	0	0	0	0	0	0	0	0	0	0	0	0	0	0	0	0	0	0	0	0	0	0	0	0	1	0	0	0	0	0	0	0	0	0	0	0	0	0	0	0	0	0	0	0	0	0	0	0	0	0	0	0	0	0	0	0	0	0	0	0	0	0	0	0	0	0	0	0	0	0	0	0	0	0	0	0	0	0	0	0	0	0	0	0	0	0	0	0	0	0	0	0	0	0	0	0	0	0	0	0	0	0	0	0	0	0	0	0	0	0	0	0	0	0	0	0	0	0	0	0	0	0	0	0	0	0	0	0	0	0	0	0	0	0	0
AA11	0	0	0	0	0	0	0	0	0	0	0	0	1	0	0	0	0	0	0	0	0	0	0	0	0	0	1	0	0	0	0	0	0	0	0	0	0	0	0	0	0	0	0	0	0	0	0	0	0	0	0	0	0	0	0	0	0	0	0	0	0	0	0	0	0	0	0	0	0	0	0	0	0	1	0	0	0	0	0	0	0	0	0	0	0	0	0	0	0	0	0	0	0	0	0	0	0	0	0	0	0	0	0	0	0	0	0	0	0	0	0	0	0	0	0	0	0	0	0	0	0	0	0	0	0	0	0	0	0	0	0	0	0	0	0	0	0	0	0	0	0
AA12	0	0	0	0	1	0	0	0	0	0	0	0	0	0	0	0	0	0	0	0	2	0	0	0	0	0	0	0	0	0	0	0	0	0	0	0	0	0	0	0	0	0	0	0	0	0	0	0	0	0	0	0	0	0	0	0	0	1	0	0	0	0	0	0	0	0	0	0	0	1	0	0	0	1	0	0	0	0	0	0	0	0	0	0	0	0	1	1	0	0	0	0	0	0	0	0	0	0	0	0	0	0	0	0	0	0	0	0	0	0	0	0	0	0	0	0	0	0	0	0	0	0	0	0	0	0	0	0	0	0	0	0	0	0	0	0	0	0	0	0	0
AA15	0	3	0	0	3	0	0	0	0	0	0	1	0	3	0	0	0	1	0	0	0	6	1	0	0	1	0	0	0	0	1	4	2	2	2	0	1	1	3	0	1	0	0	0	0	0	0	0	0	0	0	1	1	0	0	0	1	0	0	0	0	0	0	4	1	0	0	1	1	0	3	0	0	0	1	4	0	0	0	1	0	3	0	1	2	0	0	1	1	1	0	0	0	3	7	0	0	0	1	1	4	0	0	1	0	0	0	5	1	8	1	0	1	0	8	1	0	0	0	0	0	0	0	0	0	1	0	0	0	0	0	0	0	0	1	1	2	0	0	0	0
AA17	0	0	0	0	0	0	0	0	0	0	0	0	0	0	0	0	0	0	0	0	0	0	0	0	0	0	0	0	0	0	1	0	0	0	0	0	0	0	0	0	0	0	0	0	0	0	0	0	0	1	0	1	0	0	0	0	0	0	0	0	0	0	0	0	0	0	0	0	0	0	0	0	0	0	0	0	0	0	0	0	0	0	0	0	0	0	0	0	0	0	0	0	0	0	0	0	0	0	0	0	0	0	0	0	0	0	0	0	0	0	0	0	0	0	0	0	0	0	0	0	0	0	0	0	0	0	0	0	0	0	0	0	0	0	0	0	0	0	2	0	0
AA2	7	3	7	5	4	4	3	1	1	3	11	5	4	3	4	3	5	4	3	0	3	11	4	6	7	4	1	4	3	0	3	7	5	5	9	6	3	2	5	0	5	5	4	3	4	4	5	4	4	2	3	2	5	2	3	2	4	4	3	3	3	3	5	1	3	4	5	4	4	7	3	4	3	4	3	4	6	3	4	2	3	9	4	6	7	7	4	3	3	6	3	3	3	3	12	5	2	3	3	3	3	3	4	3	6	2	4	1	3	3	4	5	2	11	3	7	4	2	5	2	4	2	3	5	7	4	0	3	3	4	4	4	3	3	4	2	4	5	3	4	9
AA3	1	1	0	2	3	1	2	0	0	0	0	3	2	3	4	3	2	1	0	0	2	5	1	1	1	2	1	1	1	1	5	7	1	1	4	2	1	2	2	2	1	6	2	2	7	5	1	1	1	1	0	5	5	1	1	2	1	1	1	2	1	1	2	0	1	2	1	1	1	0	1	0	0	1	1	1	0	1	1	2	0	1	2	2	1	5	1	1	1	2	0	0	2	3	6	1	2	4	1	2	1	2	1	4	0	3	1	0	1	1	1	1	0	0	1	0	0	1	1	1	1	1	1	0	0	0	0	1	1	1	1	0	13	16	1	2	1	2	3	1	3
AA5	0	1	0	1	0	1	15	0	1	6	1	4	61	4	0	5	1	11	0	0	16	2	1	0	1	1	1	3	2	0	229	1	16	11	27	6	3	2	3	0	1	0	1	0	15	9	0	29	4	2	1	0	3	0	17	0	7	0	44	2	2	0	8	0	7	0	1	3	18	1	8	4	5	9	0	3	9	3	2	0	3	7	0	1	0	11	0	1	3	19	5	6	29	0	1	0	0	0	7	0	3	3	3	1	1	0	0	0	1	25	1	0	1	3	1	1	0	0	0	0	2	0	5	0	10	1	0	0	6	4	2	4	2	0	0	0	7	92	144	43	4
AA6	2	1	2	2	1	2	1	1	1	0	0	0	4	3	3	1	1	1	2	0	1	2	2	2	1	1	1	1	1	2	4	3	1	2	3	2	3	1	2	0	0	2	3	0	2	2	1	1	2	1	1	1	2	1	2	1	1	1	2	1	2	1	1	1	3	2	2	3	1	0	1	1	0	0	1	2	0	3	2	1	1	1	2	1	0	0	2	2	0	1	0	0	2	4	2	1	1	2	1	4	0	1	3	1	1	0	0	6	0	5	1	1	0	0	1	1	1	1	1	1	1	1	1	1	1	1	0	1	1	2	1	1	1	1	2	2	1	3	2	2	3
AA7	2	0	5	2	3	0	0	0	0	1	0	0	1	2	1	0	1	0	1	0	0	1	0	0	0	0	0	0	0	0	12	0	0	2	1	0	1	5	1	0	0	1	1	2	4	8	1	0	0	0	0	3	0	0	4	0	0	0	0	0	0	1	0	0	0	0	1	0	0	0	3	1	0	1	1	0	1	1	5	0	0	1	3	1	0	0	0	1	0	1	0	0	0	0	2	0	0	0	1	0	2	0	0	1	0	2	1	0	1	1	0	0	1	0	1	0	0	0	0	0	1	0	3	0	0	0	0	1	0	0	0	2	2	0	2	0	0	0	2	0	2
AA8	0	0	0	0	0	0	0	0	0	0	0	0	0	0	0	0	0	0	0	0	0	0	0	0	0	0	0	0	0	0	0	0	0	0	0	0	0	0	0	0	0	0	0	2	0	0	0	0	0	0	0	0	0	0	0	0	0	0	0	0	0	0	0	0	0	0	0	0	0	0	0	0	0	0	0	0	0	0	0	0	0	0	0	0	0	0	0	0	0	0	0	0	0	0	0	0	0	0	0	0	0	0	0	0	0	0	0	0	0	0	0	0	0	0	0	0	0	0	0	0	0	0	0	0	0	0	0	0	0	0	0	0	0	0	0	0	0	0	0	0	0
AA9	0	0	0	0	0	0	0	0	0	0	0	0	1	0	0	0	0	0	0	0	0	0	0	0	0	0	0	0	0	0	2	0	0	0	0	0	1	0	0	0	0	0	0	0	0	0	0	1	0	0	0	0	0	0	0	0	0	0	0	0	0	0	0	0	0	0	0	0	0	0	0	0	0	0	0	1	0	0	0	0	0	0	0	0	0	0	0	0	0	0	0	0	0	0	0	0	0	0	0	0	0	0	0	0	0	0	0	0	0	0	0	0	0	0	0	0	0	0	0	0	0	0	0	0	0	0	0	0	0	0	0	0	0	0	0	0	0	0	0	0	0
CE1	0	0	0	0	0	0	0	0	0	0	0	0	0	0	0	0	0	1	0	0	0	0	0	0	0	0	0	0	0	0	1	0	0	0	1	0	0	0	0	0	0	0	0	0	0	1	0	0	0	0	0	2	0	0	0	0	0	0	0	0	0	0	0	0	0	0	0	0	0	0	1	0	0	0	0	0	0	0	0	0	0	0	0	0	0	0	0	0	0	0	0	0	0	1	0	0	0	0	0	0	1	0	0	0	0	0	0	0	0	0	0	0	0	0	0	0	0	0	0	0	0	1	0	0	0	0	0	1	0	0	0	0	0	0	0	0	0	0	0	0	0
CE11	1	1	1	1	0	1	2	1	1	1	0	2	0	1	1	1	1	0	2	0	2	0	0	2	1	1	2	2	1	1	1	1	1	1	2	1	1	0	1	0	2	2	1	1	1	0	1	1	1	1	0	2	1	2	2	2	1	1	2	1	1	1	2	0	1	1	2	1	1	2	1	1	1	1	0	0	1	1	1	1	0	1	2	1	1	2	1	1	1	1	1	1	0	1	0	0	2	0	0	1	2	1	0	2	1	1	1	1	1	1	0	0	2	1	1	1	2	1	0	2	1	2	1	2	1	0	0	1	1	1	1	1	1	1	1	0	0	2	1	1	2
CE12	0	0	0	0	0	0	0	0	0	0	0	0	0	0	0	0	0	0	0	0	0	0	0	0	0	0	0	0	0	0	0	0	0	0	0	0	0	0	0	0	0	0	1	0	0	0	0	0	0	0	0	3	0	0	0	0	0	0	0	0	0	0	0	0	0	0	0	0	0	0	0	0	0	0	0	0	0	4	0	0	0	0	0	0	0	0	0	0	0	0	0	0	0	0	0	0	0	0	0	0	0	0	0	0	0	0	0	0	0	0	0	0	0	0	0	0	0	0	0	0	0	0	0	0	0	0	0	0	0	0	0	0	1	0	0	0	0	0	0	0	0
CE13	0	0	0	0	0	0	0	0	0	0	0	0	0	0	0	0	0	0	0	0	0	0	0	0	0	0	0	0	0	0	0	0	0	0	0	0	0	0	0	0	0	0	0	0	0	0	0	0	0	0	0	2	0	0	0	0	0	0	0	0	0	0	0	0	0	0	0	0	0	0	0	0	0	0	0	0	7	0	0	0	0	0	0	0	0	0	0	0	0	0	0	0	0	0	0	0	0	0	0	0	0	0	0	0	3	0	0	0	0	0	0	0	0	1	0	0	1	0	0	0	0	0	0	0	0	0	0	0	0	0	0	0	0	0	0	0	0	0	0	0	0
CE14	1	0	0	0	2	2	0	0	0	2	0	1	1	1	3	1	0	1	1	0	0	1	0	1	1	0	0	1	1	0	3	1	0	2	1	0	1	0	2	0	0	0	0	0	0	2	0	3	1	2	2	5	2	1	1	0	0	0	2	1	0	3	1	1	1	1	2	1	1	0	2	1	1	3	0	1	0	1	2	0	0	1	0	1	1	2	1	0	0	2	1	1	0	1	1	0	0	1	0	1	1	2	1	1	0	1	1	0	1	2	0	0	1	1	0	0	0	1	0	0	0	1	1	0	1	0	0	1	1	0	0	1	2	1	1	1	0	0	2	1	2
CE15	0	0	0	1	0	0	0	0	0	0	0	0	0	0	0	0	0	0	0	0	0	0	0	0	0	0	0	0	0	0	0	0	0	0	0	0	0	0	0	0	0	0	0	0	0	1	0	0	0	0	0	3	0	0	0	0	0	0	0	0	0	0	0	0	0	0	0	0	0	0	0	0	0	0	0	0	0	0	0	0	0	0	0	0	0	0	0	0	0	0	0	0	0	0	0	0	0	0	0	0	0	0	0	0	0	0	0	0	0	0	0	0	0	0	0	0	0	0	0	0	0	0	0	0	0	0	0	0	0	0	0	0	0	0	0	0	0	0	0	0	0
CE16	0	0	0	1	1	0	0	0	0	0	0	0	1	0	2	0	0	0	0	0	0	1	0	0	0	0	0	0	0	0	3	0	0	0	1	0	1	0	0	0	0	0	0	0	0	0	0	0	0	0	0	0	0	0	0	0	0	0	0	2	0	0	0	0	2	0	0	0	0	0	0	0	0	0	0	0	0	0	0	0	0	0	0	0	0	0	1	0	0	0	0	0	0	0	0	0	0	0	0	0	0	0	0	1	0	0	0	0	0	0	0	0	0	0	0	0	0	0	0	0	0	0	1	0	0	0	0	0	0	0	0	0	0	0	1	0	0	0	0	0	0
CE17	0	0	0	0	0	0	0	0	0	0	0	0	0	0	0	0	0	0	0	0	0	0	0	0	1	0	0	0	0	0	0	0	0	0	0	0	0	1	0	0	0	0	0	0	0	0	0	0	0	0	0	1	0	0	0	0	0	0	0	0	0	0	0	0	0	0	0	0	0	0	0	0	0	0	0	0	0	0	0	0	0	0	0	0	0	0	0	0	0	0	0	0	0	0	0	0	0	0	0	0	0	0	0	0	0	0	0	0	0	0	0	0	0	0	0	0	0	0	0	0	0	0	0	0	0	0	0	0	0	0	0	0	0	0	0	0	0	0	1	0	0
CE18	0	3	0	0	0	0	0	0	0	0	0	0	0	1	0	0	0	0	0	0	0	0	0	0	0	0	0	0	0	0	0	0	0	0	0	0	0	0	0	0	0	0	0	0	0	0	0	0	0	0	0	0	0	0	0	0	0	0	0	0	0	0	0	0	0	0	0	0	0	0	0	0	0	0	0	20	0	0	0	0	0	0	0	0	0	0	0	0	0	0	0	0	0	0	0	0	0	0	0	0	0	0	0	0	0	0	0	0	0	0	0	0	0	0	0	0	0	0	0	0	0	0	0	0	0	0	0	0	0	0	0	0	0	0	0	0	0	0	0	0	0
CE19	0	0	0	0	0	0	0	0	0	0	0	0	0	0	0	0	0	0	0	0	0	0	0	0	0	0	0	0	0	0	3	0	0	0	1	0	0	0	0	0	0	0	0	0	3	0	0	0	0	0	0	0	0	0	0	0	0	0	0	0	0	0	0	0	0	0	0	0	0	0	0	0	0	0	0	0	0	0	0	0	0	0	0	0	0	0	0	0	0	0	0	0	0	0	0	0	0	0	0	0	1	0	0	0	0	0	0	0	0	0	0	0	0	0	0	0	0	0	0	0	0	0	0	0	0	0	0	0	0	0	0	0	0	0	0	0	0	0	1	0	0
CE2	0	0	0	0	2	0	0	0	0	0	0	0	0	0	0	0	0	0	0	0	0	0	0	0	0	0	0	0	0	0	1	0	0	0	0	0	0	0	0	0	0	0	0	0	0	0	0	0	0	0	0	1	0	0	0	0	0	0	0	0	0	0	0	0	0	0	0	0	0	0	0	0	0	0	3	0	0	0	0	0	0	0	0	0	0	0	0	0	0	0	0	0	0	0	0	0	0	0	0	0	0	0	0	0	0	0	1	0	0	0	0	0	0	0	0	0	0	0	0	0	1	0	0	0	0	0	0	0	0	0	0	0	0	0	0	0	0	0	0	0	0
CE20	0	0	0	0	2	0	0	0	0	0	0	0	0	0	0	0	0	0	0	0	0	0	0	0	0	0	0	0	0	0	0	0	0	0	0	0	0	0	0	0	0	0	0	0	0	0	0	0	0	0	0	1	0	0	0	0	0	0	0	0	0	0	0	0	0	0	1	0	0	0	0	0	0	4	0	0	2	0	0	0	0	0	0	3	1	0	0	0	0	0	0	0	0	0	0	0	0	0	0	0	0	0	0	0	0	0	1	0	0	0	0	0	0	0	0	0	0	0	0	0	0	0	0	0	0	0	0	0	0	0	0	0	0	0	0	0	0	0	0	0	0
CE3	0	0	0	0	0	0	0	0	0	0	0	0	2	0	0	0	0	0	0	0	0	0	0	0	0	0	0	0	0	0	0	0	0	0	0	0	0	0	0	0	2	0	0	0	0	0	0	0	0	0	0	0	0	0	0	0	0	0	0	0	0	0	0	0	0	0	0	0	0	0	0	0	0	0	0	0	0	0	0	0	0	0	0	0	0	0	0	0	0	0	0	0	0	0	0	0	0	0	0	0	0	0	0	0	0	0	0	0	0	0	0	0	0	0	0	0	0	0	0	0	0	0	0	0	0	0	0	0	0	0	0	0	0	0	0	0	0	0	0	0	0
CE4	0	0	0	0	0	0	0	0	0	0	0	0	3	0	0	0	0	0	0	0	0	1	0	0	1	0	0	0	1	0	0	1	1	0	1	1	3	0	3	0	0	1	2	0	0	1	0	1	0	0	0	1	0	1	0	0	0	2	0	0	0	0	0	0	0	0	0	1	0	0	1	0	0	0	0	0	1	0	0	0	0	0	0	2	0	1	1	1	0	0	0	0	0	1	1	0	0	0	0	0	0	0	0	0	0	0	0	0	2	1	4	0	1	1	0	0	0	0	0	1	0	0	0	0	0	0	0	2	1	1	1	0	2	0	1	0	0	0	0	0	0
CE5	0	0	0	0	0	0	0	0	0	0	0	0	0	0	0	0	0	0	0	0	1	0	0	0	0	0	0	0	0	0	1	0	0	0	1	0	0	0	0	0	0	0	0	0	0	1	0	0	0	0	0	0	0	0	0	0	0	0	0	0	0	0	0	0	0	0	0	0	0	0	0	0	0	0	0	0	0	0	0	0	1	0	0	0	0	0	0	1	0	0	0	0	0	0	0	0	0	0	0	0	0	0	0	0	0	0	0	0	0	2	0	0	0	0	0	0	0	0	0	0	0	0	0	0	0	0	0	0	0	0	0	0	0	0	0	0	0	0	0	0	0
CE6	0	0	0	0	0	0	0	0	0	0	0	1	1	0	0	1	0	0	0	0	0	0	0	1	0	0	0	0	0	0	0	0	0	0	0	0	0	0	0	0	0	1	0	0	0	0	0	0	0	0	1	0	0	1	0	0	0	0	0	0	0	0	1	0	0	0	0	0	0	0	0	0	0	0	0	0	0	0	1	0	0	0	0	0	0	1	0	0	1	0	0	0	0	0	0	0	0	0	0	0	0	0	2	1	0	0	0	0	0	0	0	0	0	0	0	1	0	0	0	0	0	0	0	1	1	2	0	0	0	0	0	0	0	0	0	0	0	0	0	0	4
CE7	0	0	0	0	0	0	0	0	0	0	0	0	0	0	0	0	0	0	1	0	0	2	0	0	0	0	0	0	0	0	2	0	1	0	1	0	0	0	2	0	0	0	0	0	0	0	0	0	0	0	0	0	0	0	0	0	0	0	0	2	0	0	0	0	0	0	0	0	0	0	0	0	1	1	0	0	0	0	0	0	0	0	0	0	0	0	0	0	0	0	0	0	0	0	0	0	0	0	0	0	0	0	0	0	0	0	0	0	1	4	1	0	0	0	0	1	0	0	0	0	0	0	0	0	0	0	0	0	1	0	0	1	0	0	0	0	0	0	4	0	0
CE8	0	0	0	0	0	0	0	0	0	0	0	0	0	0	0	0	0	0	0	0	0	0	0	0	0	0	0	0	0	0	0	0	0	0	0	0	0	0	0	0	0	0	0	0	0	0	0	0	1	0	0	0	0	0	0	0	0	0	0	0	0	0	0	0	0	0	0	0	0	0	0	0	0	0	0	0	0	0	0	0	0	0	0	0	0	0	0	0	0	0	0	0	0	0	0	0	0	0	0	0	0	0	0	0	0	0	0	0	1	0	0	0	0	0	0	0	0	0	0	0	1	0	0	0	0	0	0	0	0	0	0	0	2	0	0	0	0	0	0	0	0
CE9	0	0	0	0	0	0	0	0	0	0	0	0	0	0	0	0	0	0	0	0	0	0	0	0	0	0	0	0	0	0	0	0	0	0	0	0	0	0	0	0	0	0	0	0	0	0	0	0	0	0	0	4	0	0	0	0	0	0	0	0	0	0	0	0	0	0	0	0	0	0	0	0	0	0	0	0	0	0	0	0	0	0	0	0	0	0	0	0	0	0	0	0	0	0	0	0	0	0	0	0	0	0	0	0	0	0	0	0	0	0	0	0	0	0	0	0	0	0	0	0	0	0	0	0	0	0	0	0	0	0	0	0	0	0	0	0	0	0	1	0	0
GH1	2	10	2	2	9	6	1	1	1	0	1	1	12	8	9	2	5	7	3	0	3	7	1	1	3	6	3	4	2	1	2	7	4	2	6	4	3	2	13	0	0	7	8	2	1	1	0	4	1	2	7	5	3	6	2	4	2	4	2	4	1	1	2	0	2	6	6	3	1	0	2	7	0	0	4	10	1	6	4	6	1	4	1	2	1	3	4	5	1	1	1	1	1	1	23	1	1	2	2	0	1	1	2	1	1	0	3	2	1	2	4	4	1	2	12	2	0	1	1	2	6	4	4	8	5	3	0	6	5	6	5	6	3	2	5	2	1	1	3	1	12
GH10	0	1	0	0	0	0	0	0	0	0	0	0	0	1	0	0	0	1	0	0	0	1	0	0	0	0	0	0	0	0	0	1	0	0	0	0	0	0	2	0	0	0	0	0	0	0	0	0	0	0	0	1	0	0	0	0	0	0	3	1	0	0	0	0	0	0	0	2	0	0	0	0	0	0	0	2	1	0	1	2	0	0	0	0	0	0	0	0	0	0	0	0	0	0	1	0	0	0	1	0	0	0	0	0	0	0	0	0	0	0	2	0	0	0	1	0	0	0	0	0	0	0	0	1	0	0	0	0	0	0	0	0	0	0	0	0	0	0	2	0	0
GH102	0	0	0	0	0	0	0	0	0	0	0	0	0	0	0	0	0	0	0	0	0	0	0	0	0	0	0	0	0	0	0	0	0	0	0	0	0	0	1	0	0	0	0	0	0	0	0	0	0	0	0	0	0	0	0	0	0	0	0	0	0	0	0	0	0	0	0	0	0	0	0	0	0	0	0	0	0	0	0	0	0	0	0	0	0	0	0	0	0	0	0	0	0	0	0	0	0	0	0	0	0	0	0	0	0	0	0	0	0	0	0	0	0	0	0	0	0	0	0	0	0	0	0	0	0	0	0	0	0	0	0	0	0	0	0	0	0	0	0	0	0
GH103	0	0	0	0	0	0	0	0	0	0	0	0	1	0	0	0	0	0	0	0	0	0	0	1	0	0	0	0	0	0	0	0	0	0	0	0	0	0	0	0	0	0	0	0	0	0	1	0	0	0	0	0	0	0	0	0	0	0	0	0	0	2	1	0	0	0	0	0	0	0	0	0	0	1	0	0	0	0	0	0	0	0	0	1	2	0	0	0	0	0	0	0	0	1	0	0	0	0	0	0	0	0	0	0	1	1	0	0	0	0	0	0	0	2	0	0	0	0	0	0	0	0	0	1	0	0	0	0	0	0	0	0	0	0	0	0	0	0	0	0	0
GH104	0	0	0	0	0	0	0	0	0	0	0	0	0	0	0	1	0	0	0	0	0	1	0	0	0	0	0	0	0	0	0	0	0	0	1	0	0	0	0	0	0	0	0	0	0	0	0	0	0	0	0	1	0	0	0	0	0	0	0	0	0	0	0	0	0	0	0	0	0	0	0	0	0	0	0	0	0	0	0	0	0	0	0	0	0	0	0	0	0	0	0	0	0	0	0	0	0	0	0	0	0	0	0	0	0	0	0	0	0	0	0	0	0	0	0	0	0	0	0	0	0	0	0	0	0	0	0	0	0	0	0	0	0	0	0	0	0	0	5	0	0
GH105	0	0	0	0	0	0	0	0	0	0	0	1	0	0	0	0	0	0	0	0	0	0	0	1	0	0	0	0	0	0	0	0	0	0	0	0	0	0	0	0	0	1	1	0	3	0	0	0	0	0	0	2	2	0	0	0	0	0	0	0	0	0	0	0	0	0	0	0	0	0	0	0	0	0	0	2	0	0	0	0	0	0	0	0	0	2	0	0	0	0	0	0	0	0	0	0	0	1	0	0	0	0	0	0	0	0	0	0	0	0	0	0	0	0	1	0	0	0	0	0	0	0	0	0	0	0	0	0	0	0	0	0	2	2	0	0	0	0	0	0	0
GH108	1	0	0	0	0	0	0	0	0	0	0	0	0	0	0	0	0	0	0	0	0	2	0	0	1	0	0	0	0	0	2	2	0	0	0	0	0	0	0	0	0	0	0	0	0	0	0	0	0	0	0	2	0	0	0	0	1	0	0	0	0	0	0	0	0	0	0	0	0	2	0	0	8	1	0	1	0	0	0	0	0	0	0	0	0	0	0	0	0	0	0	0	0	0	0	0	0	0	0	0	0	0	0	0	0	0	0	0	0	1	0	0	0	0	0	0	0	0	0	0	0	0	0	2	1	0	0	0	0	0	0	0	1	0	0	0	1	0	5	0	0
GH109	0	0	0	1	1	0	1	0	0	0	0	0	0	1	0	1	0	0	1	0	1	1	0	0	1	0	0	0	1	0	2	1	1	0	2	1	0	1	1	0	0	1	0	0	0	0	0	3	2	1	1	0	0	3	0	1	0	1	1	1	1	1	1	0	0	2	1	0	1	0	2	1	0	0	0	1	0	0	1	0	0	0	0	0	0	0	1	0	0	1	0	0	1	0	0	0	0	0	0	0	0	1	0	0	0	1	0	0	0	0	0	0	0	0	1	0	0	0	0	1	0	0	1	0	0	0	0	1	1	0	1	0	0	0	0	1	1	1	1	0	0
GH111	0	0	0	0	0	0	0	0	0	0	0	0	0	0	0	0	0	0	0	0	0	0	0	0	0	0	0	0	0	0	0	0	0	0	0	0	0	0	0	0	0	0	0	0	0	0	0	0	0	0	0	0	0	0	0	0	0	0	0	0	0	0	0	0	0	0	0	0	0	0	0	0	0	0	0	0	0	0	0	0	0	0	0	0	0	0	0	0	0	0	0	0	0	0	0	0	0	0	0	0	0	0	0	0	0	0	0	0	0	0	0	0	0	0	0	0	0	0	0	0	0	0	0	0	0	0	0	0	0	0	0	0	0	0	0	0	0	0	1	0	0
GH113	0	0	0	0	1	0	0	0	0	0	0	0	0	0	0	0	0	0	0	0	0	0	0	0	0	0	0	0	0	0	0	0	0	0	0	0	0	0	0	0	0	0	0	0	0	0	0	0	0	0	0	0	0	0	0	0	0	0	0	0	0	0	0	0	0	0	0	0	0	0	0	0	0	0	0	0	0	0	0	0	0	0	0	0	0	0	0	0	0	0	0	0	0	0	0	0	0	0	0	0	0	0	0	0	0	0	0	0	0	0	0	0	0	0	0	0	0	0	0	0	0	0	0	0	0	0	0	0	0	0	0	0	0	0	0	0	0	0	0	0	0
GH114	0	5	0	0	0	1	0	0	0	0	0	1	2	7	0	0	0	2	0	0	0	5	0	0	0	1	0	1	0	1	1	2	0	1	1	1	0	1	0	0	0	0	0	0	0	0	0	0	0	0	0	0	0	0	1	1	1	0	0	0	0	0	0	0	1	0	0	0	1	0	1	0	0	0	0	11	0	0	0	0	0	1	0	4	0	1	1	1	0	1	0	0	1	1	3	0	0	0	1	0	1	0	0	0	0	0	0	0	0	4	2	1	0	0	0	0	0	0	0	0	2	1	0	0	0	0	0	0	0	0	0	0	0	0	1	1	0	2	1	1	0
GH116	0	0	0	0	2	0	0	0	0	0	0	0	0	0	0	0	0	0	0	0	0	0	0	0	0	0	0	0	0	0	0	0	0	0	0	0	0	0	0	0	0	0	0	0	0	0	0	0	0	0	0	2	0	0	0	0	0	0	0	0	0	0	0	0	0	0	0	0	0	0	0	0	0	1	0	0	0	0	0	0	0	0	0	1	0	0	0	0	0	0	0	0	0	0	0	0	0	0	0	0	0	0	0	0	0	0	0	0	0	0	0	0	0	0	0	0	0	0	0	0	0	0	0	0	0	0	0	0	0	0	0	0	0	0	0	0	0	0	0	0	0
GH12	0	0	0	0	0	0	0	0	0	0	0	0	0	0	0	0	0	0	0	0	0	0	0	0	0	0	0	0	0	0	1	0	0	0	1	0	0	0	0	0	0	0	0	0	0	0	0	0	0	0	0	1	0	0	0	0	0	0	0	0	0	0	0	0	0	0	0	0	0	0	0	0	0	0	0	0	0	0	0	0	0	0	0	0	0	0	0	0	0	0	0	0	0	0	0	0	0	0	0	0	0	0	0	0	0	0	0	0	0	0	0	0	0	0	0	0	0	0	0	0	0	0	0	0	0	0	0	0	0	0	0	0	0	0	0	0	0	0	0	0	0
GH120	0	0	0	0	0	0	0	0	0	0	0	0	0	0	0	0	0	0	0	0	0	0	0	0	0	0	0	0	0	0	0	0	0	0	0	0	0	0	0	0	0	0	0	0	0	0	0	0	0	0	0	0	0	0	0	0	0	0	0	0	0	0	0	0	0	0	0	0	0	0	0	0	0	0	0	0	0	0	0	0	0	0	0	0	0	0	0	0	0	0	0	0	0	0	0	0	0	0	0	0	0	0	0	0	0	0	0	0	0	0	0	0	0	0	0	0	0	0	0	0	0	0	0	0	0	0	0	0	0	0	0	0	0	0	0	0	0	0	1	0	0
GH123	0	0	0	0	0	0	0	0	0	0	0	0	0	0	0	0	0	0	0	0	0	0	0	0	0	0	0	0	0	0	0	0	0	0	0	0	0	0	0	0	0	0	0	0	1	0	0	0	0	0	0	0	0	0	0	0	0	0	0	0	0	0	0	0	0	0	0	0	0	0	0	0	0	0	0	0	0	0	0	0	0	0	0	0	0	0	0	0	0	0	0	0	0	0	0	0	0	0	0	0	0	0	0	0	0	0	0	0	0	0	0	0	0	0	0	0	0	0	0	0	0	0	0	0	0	0	0	0	0	0	0	0	0	0	0	0	0	0	0	0	0
GH124	0	0	0	0	0	0	0	0	0	0	0	0	0	1	0	0	1	5	0	0	0	0	3	0	0	0	1	0	0	0	0	0	0	0	0	0	0	0	1	0	0	1	0	2	0	0	0	0	0	0	0	0	0	0	0	0	0	0	0	3	0	0	0	0	0	36	0	0	0	0	0	0	0	0	0	0	0	0	0	0	0	0	0	0	0	0	0	0	0	0	0	2	1	0	0	0	0	0	0	0	0	0	0	0	0	0	0	0	0	0	0	0	0	0	1	0	0	0	0	0	0	0	0	2	0	0	0	1	2	0	1	0	1	0	0	0	0	0	1	0	0
GH125	0	1	0	0	4	0	0	0	0	0	0	0	3	1	1	0	0	2	2	0	1	0	0	0	0	3	1	0	0	0	1	0	0	2	1	1	0	1	1	0	0	1	1	0	0	0	0	0	0	0	0	0	0	4	1	0	0	0	0	0	0	0	0	0	1	0	0	1	1	0	2	0	0	0	2	2	0	0	0	1	0	5	0	0	0	0	0	0	0	1	0	0	1	0	5	0	0	0	2	0	2	0	0	0	0	0	0	0	0	1	0	0	0	0	2	1	0	0	0	0	1	0	0	2	2	1	0	0	0	0	0	0	0	0	0	0	0	1	1	1	0
GH128	0	0	1	1	0	0	0	0	0	0	0	0	4	0	0	0	0	1	0	0	3	2	0	0	1	0	0	0	7	0	1	0	0	1	0	0	0	0	0	0	0	6	2	0	1	0	0	0	0	0	3	1	0	1	0	0	3	0	0	0	0	0	0	0	0	0	2	0	1	0	1	1	0	0	0	0	0	1	0	2	0	1	0	1	0	0	0	0	0	1	0	0	0	0	1	0	0	0	0	0	0	0	1	1	0	0	0	0	0	1	0	0	0	0	0	0	0	0	0	0	0	0	0	1	0	0	0	1	1	0	0	1	0	0	0	0	0	0	2	0	0
GH13	12	10	14	10	21	10	10	6	6	8	10	12	12	10	16	8	8	10	6	2	12	10	11	12	12	14	11	16	16	6	10	10	13	8	21	6	12	7	11	6	13	12	10	9	11	12	20	9	8	9	11	12	14	25	10	11	13	10	10	14	8	8	12	4	10	14	12	11	10	15	9	16	14	16	8	13	10	11	13	10	8	13	15	21	14	20	12	10	10	8	10	9	19	16	15	7	13	11	9	7	11	13	12	17	11	9	10	8	16	9	9	6	15	13	12	19	10	5	6	7	13	12	10	18	19	15	1	10	8	9	10	9	10	10	12	10	6	18	9	7	13
GH130	0	0	0	0	1	0	0	0	0	0	0	0	0	0	0	0	0	0	0	0	0	0	0	0	0	0	0	0	0	0	0	0	0	0	0	0	0	0	0	0	0	0	0	0	0	0	0	0	0	0	0	0	0	0	0	0	0	0	0	0	0	0	0	0	0	0	0	0	0	0	0	0	0	1	0	0	0	0	0	0	0	0	0	0	0	0	0	0	0	0	0	0	0	0	0	0	0	0	0	0	1	0	0	0	0	0	0	0	0	0	0	0	0	0	0	0	0	0	0	0	0	0	0	0	0	0	0	0	0	0	0	0	1	0	0	0	0	0	0	0	0
GH132	2	0	2	2	6	1	1	0	0	14	4	1	10	18	3	9	2	2	3	2	0	4	0	0	1	2	1	0	1	0	51	4	0	7	4	1	4	3	6	3	0	0	1	1	1	1	3	45	4	12	0	44	0	0	0	0	1	2	1	7	3	2	3	0	0	1	2	4	6	5	6	2	13	7	1	44	2	1	0	0	0	2	2	1	2	1	0	1	1	11	4	4	2	0	2	0	1	0	1	0	1	0	0	1	0	0	4	1	4	7	1	0	6	0	10	0	3	0	0	2	0	0	2	4	0	0	0	4	3	0	0	0	0	1	2	1	0	1	25	1	8
GH133	0	0	0	0	0	0	0	0	0	0	0	0	0	0	0	0	0	0	0	0	0	0	0	0	0	0	0	0	0	0	0	0	0	0	0	0	0	0	0	0	0	0	0	0	0	0	0	0	0	0	0	2	0	0	0	0	0	0	0	0	0	0	0	0	0	0	0	0	0	0	0	0	0	0	0	0	0	0	0	0	0	0	0	1	0	0	0	0	0	0	0	0	0	0	0	0	0	0	0	0	0	0	0	0	0	0	0	0	0	0	0	0	0	0	0	0	0	0	0	0	0	0	0	0	0	0	0	0	0	0	0	0	0	0	0	0	0	0	0	0	0
GH135	0	0	0	0	0	0	0	0	0	0	0	0	2	0	1	0	0	0	0	0	1	1	0	0	0	0	0	0	0	0	0	1	0	0	0	0	0	0	0	0	0	0	0	0	0	0	0	0	0	0	0	1	0	0	0	0	0	0	0	0	0	0	0	0	0	0	0	0	0	0	0	1	1	0	0	0	0	0	0	0	0	0	0	1	0	0	0	0	0	0	0	0	0	0	5	0	0	0	1	0	0	0	0	0	0	0	0	0	0	0	1	0	0	0	1	0	0	0	0	0	0	0	0	2	0	0	0	1	2	1	0	1	0	0	1	0	0	0	0	0	0
GH136	0	0	0	0	0	0	0	0	0	0	0	0	0	0	0	0	0	0	0	0	0	0	0	0	0	0	0	0	0	0	1	0	0	0	0	0	0	0	0	0	0	0	0	0	0	0	0	0	0	0	0	0	0	0	0	0	0	0	0	0	0	0	0	0	0	0	0	0	0	0	0	0	0	0	0	0	0	0	0	0	0	0	0	0	0	0	0	0	0	0	0	0	0	0	0	0	0	0	0	0	0	0	0	0	0	0	0	0	0	0	0	0	0	0	0	0	0	0	0	0	0	0	0	0	0	0	0	0	0	0	0	0	0	0	0	0	0	0	0	0	0
GH14	5	2	2	3	3	1	4	2	2	2	0	4	4	4	4	4	6	4	3	0	4	8	5	6	4	5	4	11	3	2	4	5	7	3	10	7	7	2	5	1	3	4	3	5	8	4	2	2	4	3	4	3	3	3	4	4	2	4	5	4	8	3	5	0	5	12	3	5	4	1	3	5	2	2	2	7	3	1	4	1	2	7	5	4	5	6	4	4	2	4	3	2	5	3	5	4	3	3	4	4	3	3	2	8	3	3	4	3	6	3	4	5	2	1	4	5	2	4	4	4	2	3	6	3	4	3	0	3	2	1	2	2	3	3	3	3	3	4	4	4	6
GH140	0	0	0	0	0	0	0	0	0	0	0	0	0	0	0	0	0	0	0	0	0	0	0	0	0	0	0	0	0	0	0	0	0	0	0	0	0	0	0	0	0	0	0	0	0	0	0	0	0	0	0	0	0	0	0	0	0	0	0	0	0	0	0	0	0	0	0	0	0	0	0	0	0	0	0	0	0	0	0	0	0	0	0	0	0	0	0	0	0	0	0	0	0	0	0	0	0	0	0	0	0	0	0	0	0	0	0	0	0	0	0	0	0	0	0	0	0	0	0	0	0	0	0	0	0	0	0	0	0	0	0	0	1	0	0	0	0	0	0	0	0
GH141	0	0	0	0	0	0	0	0	0	0	0	0	0	0	0	0	0	0	0	0	0	0	0	0	0	0	0	0	0	0	0	0	0	0	0	0	0	0	0	0	0	0	0	0	0	0	0	0	0	0	0	1	0	0	0	0	0	0	0	0	0	0	0	0	0	0	0	0	0	0	0	0	0	0	0	0	0	0	0	0	0	0	0	0	0	0	0	0	0	0	0	0	0	0	0	0	0	0	0	0	0	0	0	0	0	0	0	0	0	0	0	0	0	0	0	0	0	0	0	0	0	0	0	0	0	0	0	0	0	0	0	0	0	0	0	0	0	0	1	0	0
GH142	0	0	0	0	0	1	0	0	0	0	0	0	0	0	0	0	0	0	0	0	0	0	0	0	0	0	0	0	0	0	0	0	0	0	0	0	0	0	0	0	0	0	0	0	0	0	0	0	0	0	0	0	0	0	0	0	0	0	0	0	0	0	0	0	0	0	0	0	0	0	0	0	0	0	0	0	0	0	0	0	0	0	0	0	0	0	0	0	0	0	0	0	0	0	0	0	0	0	0	0	0	0	0	0	0	0	0	0	0	0	0	0	0	0	0	0	0	0	0	0	0	0	1	0	0	0	0	0	0	0	0	0	0	0	0	0	0	0	0	0	2
GH146	0	0	0	1	0	1	0	2	0	0	0	0	1	0	1	3	0	1	2	0	3	0	1	1	1	0	0	1	1	1	2	1	1	1	1	3	2	2	0	0	0	1	1	0	0	0	0	0	0	0	0	2	0	0	1	0	1	0	4	2	1	0	1	2	2	0	0	3	2	0	1	1	1	1	1	0	1	3	1	0	0	1	0	2	1	0	0	1	0	4	0	0	1	1	0	0	0	0	3	0	0	0	1	1	2	0	0	2	0	1	3	2	0	0	0	1	0	0	0	2	2	0	2	0	0	1	0	0	1	1	1	1	0	0	0	0	1	2	3	1	2
GH148	0	0	0	0	0	0	0	0	0	0	0	0	0	0	0	0	0	0	0	0	0	0	0	0	0	0	0	0	0	0	0	0	0	0	0	0	0	0	0	0	0	0	0	0	0	0	0	0	0	0	0	1	0	0	0	0	0	0	0	0	0	0	0	0	0	0	0	0	0	0	0	0	0	0	0	0	0	0	1	0	0	0	0	0	0	0	0	0	0	0	0	0	0	0	0	0	0	0	0	0	0	0	0	0	0	0	0	0	0	0	0	0	0	0	0	0	0	0	0	0	0	0	0	0	0	0	0	0	0	0	0	0	1	0	0	0	0	0	0	0	0
GH15	0	0	0	0	1	0	0	0	0	0	0	0	0	0	0	0	0	0	0	0	0	0	0	0	0	0	0	0	0	0	1	0	0	0	0	0	0	0	0	0	0	0	1	0	0	0	0	0	0	0	0	0	0	0	0	0	0	0	1	0	0	0	0	0	0	0	0	0	0	0	0	0	0	0	0	0	0	0	0	0	0	0	0	0	0	0	0	0	0	0	0	0	1	0	0	0	0	0	0	0	0	0	0	0	0	0	0	0	0	0	0	0	0	0	0	0	0	0	0	0	0	0	0	0	1	0	0	0	0	0	0	0	0	0	0	0	0	0	1	0	0
GH151	0	0	0	0	1	0	0	0	0	0	0	0	0	0	0	0	0	0	0	0	0	0	0	0	0	0	0	0	0	0	0	0	0	0	0	0	0	0	0	0	0	0	0	0	0	0	0	0	0	0	0	0	0	0	0	0	0	0	0	0	0	0	0	0	0	0	0	0	0	0	0	0	0	0	0	0	0	0	0	0	0	0	0	0	0	0	0	0	0	0	0	0	0	0	0	0	0	0	0	0	0	0	0	0	0	0	0	0	0	0	0	0	0	0	0	0	0	0	0	0	0	0	0	0	0	0	0	0	0	0	0	0	0	0	0	0	0	0	0	0	0
GH152	0	0	2	3	0	0	0	0	0	0	0	0	4	0	2	2	0	0	0	1	0	0	0	0	0	0	0	0	1	1	0	0	0	0	0	0	0	0	2	0	0	0	0	0	0	0	0	0	0	0	0	2	0	0	0	0	0	0	0	0	0	0	0	0	0	0	0	0	0	0	0	0	0	0	0	1	0	0	0	0	0	0	0	0	0	0	0	0	0	0	0	0	4	0	0	0	0	0	0	0	0	0	0	0	0	0	2	0	0	0	0	0	0	0	0	0	0	0	0	0	0	0	0	0	1	0	0	1	0	0	1	1	0	0	0	0	0	6	0	0	0
GH154	0	0	0	0	0	0	0	0	0	0	0	0	0	0	0	0	0	0	0	0	0	0	0	0	0	0	0	0	0	0	0	0	0	0	0	0	0	0	0	0	0	0	0	0	0	1	0	0	0	0	0	0	0	0	0	0	0	0	0	0	0	0	0	0	0	0	0	0	0	0	0	0	0	0	0	0	0	0	0	0	0	0	0	0	0	0	0	0	0	0	0	0	0	0	0	0	0	0	0	0	0	0	0	0	0	0	0	0	0	0	0	0	0	0	0	0	0	0	0	0	0	0	0	0	0	0	0	0	0	0	0	0	0	0	0	0	0	1	0	0	0
GH156	0	0	0	0	0	0	0	0	0	0	0	0	0	0	0	0	0	0	0	0	0	0	0	0	0	0	0	0	0	0	0	0	0	0	0	0	0	0	0	0	0	0	0	0	0	1	0	0	0	0	0	0	0	0	0	0	0	0	0	0	0	0	0	0	0	0	0	0	0	0	0	0	0	0	0	0	0	0	0	0	0	0	0	0	0	0	0	0	0	0	0	0	0	0	0	0	0	0	0	0	0	0	0	0	0	0	0	0	0	0	0	0	0	0	0	0	0	0	0	0	0	0	0	0	0	0	0	0	0	0	0	0	0	0	0	0	0	0	0	0	0
GH158	0	0	0	1	0	0	0	0	0	0	0	0	0	0	0	0	1	0	0	0	0	0	0	0	0	0	0	0	0	0	19	0	0	2	0	0	0	1	2	0	0	0	0	0	0	1	1	0	0	0	0	0	0	0	0	0	0	0	0	0	0	0	0	0	0	0	0	0	0	0	0	0	1	0	0	1	0	0	0	0	0	0	0	0	0	0	0	0	0	0	0	0	0	2	0	0	0	0	0	0	0	0	0	0	0	0	1	0	1	6	0	0	0	0	0	0	0	0	0	0	0	0	0	0	0	0	0	0	0	0	0	0	0	0	0	0	0	0	4	0	0
GH16	2	0	0	0	2	0	1	3	3	0	0	1	7	0	2	0	0	2	0	0	5	4	1	1	0	1	4	1	0	2	4	7	2	14	4	0	1	8	6	0	0	1	2	1	0	0	1	1	4	1	2	2	1	0	3	2	5	2	4	1	0	0	11	3	2	1	0	3	0	2	10	2	0	1	0	1	0	1	4	0	0	19	1	0	0	3	2	1	1	0	0	0	1	6	4	0	0	1	0	0	7	0	0	3	1	0	0	5	6	26	0	0	0	0	4	1	0	0	0	0	0	2	2	2	3	2	0	0	0	0	0	0	0	0	1	1	0	1	4	3	0
GH160	0	0	0	0	0	0	0	0	0	0	0	0	0	0	0	0	0	0	0	0	0	0	0	0	0	0	0	0	0	0	0	0	0	0	0	0	0	0	0	0	0	0	0	0	0	0	0	0	1	0	0	0	0	0	0	0	0	0	0	0	0	1	0	0	0	0	0	0	0	0	0	0	0	0	0	0	0	0	0	0	0	0	0	0	0	0	0	0	0	0	0	0	0	0	0	0	0	0	0	0	1	0	0	0	0	0	0	0	0	0	0	0	0	0	0	1	0	0	0	0	0	0	0	0	0	0	0	0	0	0	0	0	0	0	0	0	0	0	0	0	0
GH161	0	0	0	0	0	0	0	0	0	0	0	0	0	0	0	0	0	0	0	0	0	0	0	0	0	0	0	0	0	0	0	1	0	0	0	0	0	0	0	0	0	0	0	0	0	0	0	0	0	0	0	0	0	0	0	0	0	0	0	0	0	0	0	0	0	0	0	0	0	0	0	0	0	0	0	0	0	0	0	0	0	0	0	0	0	0	0	0	0	0	0	0	0	0	0	0	0	0	0	0	0	0	0	0	0	0	0	0	0	0	0	0	0	0	0	0	0	0	0	0	0	0	0	0	0	0	0	0	0	0	0	0	0	0	0	0	0	0	0	0	0
GH162	0	0	0	0	1	0	0	0	0	0	0	0	0	0	0	0	0	0	0	0	0	0	0	0	0	0	0	0	0	0	0	0	0	0	0	0	0	0	0	0	0	0	0	0	0	0	0	0	0	0	0	0	0	0	0	0	0	0	0	0	0	0	0	0	0	0	0	0	0	0	0	0	0	0	0	0	0	0	0	0	0	0	0	0	0	0	0	0	0	0	0	0	0	0	0	0	0	0	0	0	0	0	0	0	0	0	0	0	0	0	0	0	0	0	0	0	0	0	0	0	0	0	0	0	0	0	0	0	0	0	0	0	0	0	0	0	0	0	0	0	0
GH163	0	0	0	0	0	0	0	0	0	0	0	0	0	0	0	0	0	0	0	0	0	0	0	0	0	0	0	0	0	0	1	0	0	0	0	0	0	0	0	0	0	0	0	0	0	0	0	0	0	0	0	0	0	0	0	0	0	0	0	0	0	0	0	0	0	0	0	0	0	0	0	0	0	0	0	0	0	0	0	0	0	0	0	0	0	0	0	0	0	0	0	0	0	0	0	0	0	0	0	0	0	0	0	0	0	0	0	0	0	0	0	0	0	0	0	0	0	0	0	0	0	0	0	0	0	0	0	0	0	0	0	0	1	0	0	0	0	0	0	0	0
GH165	0	0	0	0	0	1	0	0	0	0	0	0	0	0	0	0	0	0	1	0	0	0	0	0	0	0	2	0	0	0	1	0	1	0	0	0	0	0	0	0	0	0	0	0	0	0	0	0	0	0	0	0	0	0	0	0	0	0	0	0	0	0	0	0	0	0	0	0	0	0	0	0	0	0	0	0	0	0	0	0	0	0	0	0	0	0	0	0	0	0	0	0	0	0	0	0	0	0	0	0	0	0	0	1	0	0	0	0	0	0	0	0	0	0	0	1	0	0	0	0	0	0	0	0	0	0	0	0	0	0	0	0	0	0	0	0	0	0	0	0	0
GH166	0	0	0	0	0	0	0	0	0	0	0	0	1	0	0	0	0	0	0	0	0	0	0	0	0	0	0	0	0	0	0	0	0	0	0	0	0	0	0	0	0	0	0	0	0	0	0	0	0	0	0	0	0	0	0	0	0	0	0	0	0	0	0	0	0	0	0	0	0	0	0	0	0	0	0	0	0	0	0	0	0	0	0	1	0	0	0	0	0	0	0	0	0	1	0	0	0	0	0	0	1	0	0	0	0	0	0	0	0	0	0	0	0	0	0	0	0	0	0	0	0	0	0	0	0	0	0	0	0	0	0	0	0	0	0	0	0	0	0	0	0
GH17	0	0	0	0	0	0	0	0	0	0	0	2	0	2	0	0	0	0	0	0	1	1	1	0	0	0	0	0	0	1	1	0	0	1	0	0	1	0	0	0	0	0	0	0	0	0	0	1	1	0	0	4	0	0	0	0	0	0	0	1	0	0	0	0	0	1	0	0	0	1	0	0	1	0	0	0	0	1	0	0	0	0	0	0	0	0	0	0	0	0	0	0	0	0	0	0	0	0	0	0	1	0	0	0	0	0	0	0	2	7	0	0	0	1	1	0	0	0	1	0	0	0	1	1	1	0	0	0	0	0	0	0	1	0	0	0	0	0	1	0	0
GH171	0	0	0	0	0	0	0	0	0	0	0	0	0	0	0	0	0	0	0	0	0	0	0	0	0	0	0	0	0	0	0	0	0	0	0	0	0	0	0	0	1	0	0	0	0	0	1	0	0	0	0	0	0	0	0	0	0	0	0	0	0	0	0	0	0	0	0	0	0	1	0	0	1	1	0	0	0	0	0	0	0	0	0	1	1	0	0	0	0	0	0	0	0	0	0	0	0	0	0	1	0	0	0	0	1	1	0	0	1	0	0	0	0	2	0	0	1	0	0	0	0	0	0	0	0	0	0	0	0	0	0	0	0	0	0	0	0	0	0	0	0
GH172	0	0	0	0	0	0	0	0	0	0	0	0	0	0	0	0	0	0	0	0	0	0	0	0	0	0	0	0	0	0	0	0	0	0	0	0	0	0	0	0	0	0	0	0	0	0	0	0	0	0	0	6	0	0	0	0	0	0	0	0	0	0	0	0	0	0	0	0	0	0	0	0	0	0	0	0	0	0	0	0	0	0	0	0	0	0	0	0	0	0	0	0	0	0	0	0	0	0	0	0	0	0	0	0	0	0	0	0	0	0	0	0	0	0	0	0	0	0	0	0	0	0	0	0	0	0	0	0	0	0	0	0	0	0	0	0	0	0	0	0	0
GH18	0	5	4	4	0	0	0	0	0	0	0	1	3	0	1	1	0	3	2	0	3	1	0	1	1	3	1	1	2	0	4	1	1	6	3	2	3	4	1	0	2	1	1	0	1	4	2	2	1	1	1	6	0	3	1	1	3	1	2	4	2	0	1	11	2	1	1	2	3	1	7	1	1	1	3	4	2	0	1	2	0	7	0	2	2	1	3	2	1	3	0	1	4	5	6	0	0	0	3	0	4	1	2	1	1	2	0	0	5	8	8	3	1	2	6	2	0	0	0	1	0	0	0	0	1	1	0	1	1	4	3	1	1	0	1	1	0	2	3	2	3
GH19	0	0	0	1	3	0	2	0	0	0	0	1	2	1	0	1	0	0	0	0	3	0	0	2	0	4	1	0	1	1	8	0	1	0	1	2	0	0	1	0	0	2	1	1	2	1	0	0	1	1	1	4	0	4	0	0	1	3	0	0	0	0	1	0	0	4	0	1	0	0	0	0	0	0	0	2	0	1	0	0	0	1	0	1	0	1	3	1	0	0	0	0	0	0	1	0	0	0	0	0	0	0	0	1	0	0	0	0	3	1	0	0	0	0	0	0	0	0	0	0	1	2	0	0	0	0	0	1	0	0	0	2	1	1	2	0	0	0	2	0	1
GH2	1	2	0	3	2	4	0	2	2	1	0	1	4	2	6	2	1	0	0	0	1	2	0	1	0	3	0	0	1	0	2	1	1	2	1	0	2	0	3	0	2	7	8	2	1	1	1	1	1	1	5	5	2	4	0	1	4	2	0	2	0	2	2	1	1	2	5	0	0	1	2	4	1	1	1	5	0	3	3	3	0	2	2	2	0	2	0	1	0	0	2	1	0	2	0	0	1	2	0	1	1	1	0	1	5	1	3	4	2	3	0	0	1	0	5	0	0	0	0	1	1	0	8	0	1	0	0	4	4	4	4	4	1	1	0	0	0	1	2	0	6
GH20	1	1	1	2	4	2	0	1	0	0	0	1	3	2	2	1	1	0	0	0	2	0	0	1	0	1	0	0	0	0	1	0	0	2	0	2	0	2	3	0	1	2	2	1	0	1	2	0	1	1	2	9	6	2	2	2	3	1	0	0	1	0	2	1	1	2	3	2	0	0	2	2	0	0	0	0	1	1	2	2	1	2	2	2	1	1	1	1	1	0	0	0	4	1	1	0	0	1	0	0	0	0	1	3	1	0	2	2	0	2	0	0	1	4	2	0	0	0	0	0	1	0	2	1	0	1	0	3	3	2	3	2	5	5	2	0	1	2	1	2	6
GH22	0	0	0	0	0	0	0	0	0	0	0	0	0	0	0	0	0	0	0	0	0	0	0	0	0	0	0	0	0	0	0	0	0	0	0	0	0	0	0	0	0	0	0	0	1	0	0	0	0	0	0	7	0	0	0	0	0	0	0	0	0	0	0	0	0	0	0	0	0	0	0	0	0	0	0	0	0	0	0	0	0	1	0	0	0	0	0	0	0	0	0	0	0	0	0	0	0	0	0	0	0	0	0	0	0	0	0	0	0	0	0	0	0	0	0	0	0	0	0	0	0	0	0	0	0	0	0	0	0	0	0	0	0	0	0	0	0	0	1	0	0
GH23	0	0	0	0	0	0	0	0	0	1	0	0	1	3	1	0	0	1	0	0	0	0	0	1	1	0	0	0	0	0	7	0	0	0	0	0	0	0	0	0	1	0	1	0	1	0	2	0	1	0	0	3	0	0	0	0	0	0	0	0	0	0	0	0	0	0	0	0	0	0	0	0	2	1	0	1	0	0	0	0	0	0	0	1	0	1	0	1	0	0	0	0	0	4	0	0	0	0	1	0	3	0	0	0	1	0	0	2	0	19	0	0	0	0	0	0	1	0	0	0	0	0	2	0	0	1	0	0	0	0	0	0	0	1	1	1	0	1	0	0	0
GH24	0	0	0	0	0	0	0	0	0	0	0	0	2	0	0	0	0	0	0	0	0	0	0	0	0	0	0	0	0	0	0	0	0	1	0	0	0	0	0	0	0	0	2	1	0	0	0	0	0	0	0	1	0	0	0	2	0	0	0	3	0	0	0	0	0	0	0	0	0	0	0	0	0	0	0	0	0	1	0	0	0	0	0	0	0	0	1	1	0	1	0	0	0	1	0	0	0	0	0	0	0	0	0	0	0	0	0	0	0	0	0	0	0	0	1	0	0	0	0	0	0	0	0	0	0	0	0	0	0	0	0	0	1	0	0	0	0	0	1	0	0
GH25	4	0	0	0	4	0	0	0	0	0	0	1	4	1	0	0	0	2	2	0	1	0	0	1	0	0	0	0	0	0	12	0	1	1	3	0	0	0	4	0	0	2	0	0	2	1	1	1	1	0	0	5	0	0	0	0	0	0	1	0	2	1	0	0	0	1	1	0	0	2	2	0	1	4	0	0	0	0	0	0	0	1	0	2	0	4	1	0	0	0	2	1	0	0	1	1	3	0	2	0	1	0	0	0	0	0	1	0	1	4	0	0	0	2	0	0	0	0	0	0	0	0	1	0	1	0	0	0	0	1	1	1	1	0	0	0	0	0	4	0	0
GH26	0	0	0	0	0	2	0	0	0	0	0	0	0	0	0	0	0	0	0	0	0	1	0	0	0	0	0	0	0	0	0	1	0	0	0	0	0	0	2	0	0	0	0	0	0	0	0	0	0	0	2	1	0	2	0	1	0	0	0	0	0	0	0	0	0	0	0	0	0	0	0	0	0	0	0	0	0	0	0	1	0	0	0	0	0	0	0	3	0	0	0	0	0	1	0	0	0	0	0	0	3	0	0	0	0	0	0	0	1	0	0	0	1	0	1	0	0	0	0	0	0	0	2	0	0	0	1	0	2	2	2	2	0	0	0	0	0	0	0	0	1
GH27	2	0	0	1	5	1	1	1	1	0	0	1	4	2	6	1	0	1	0	0	2	2	1	1	3	0	0	0	2	0	1	1	2	2	5	3	1	0	3	0	1	5	5	0	1	1	2	2	1	1	5	6	2	1	2	2	1	2	1	5	1	3	2	2	1	1	4	1	2	0	3	4	0	0	1	0	3	2	1	1	0	4	1	3	1	2	2	2	2	2	0	0	1	1	1	0	0	2	2	1	0	3	0	2	2	2	0	2	2	7	1	1	1	3	5	1	0	0	0	1	2	2	2	3	4	2	0	2	2	2	2	2	1	1	1	1	2	3	1	1	14
GH28	1	0	0	0	2	0	0	1	1	1	0	1	0	0	1	0	0	0	0	0	1	0	0	2	0	0	0	0	0	0	3	0	0	3	0	0	0	1	0	0	2	0	0	0	2	2	2	0	0	0	0	0	1	0	1	1	0	0	1	0	0	0	2	1	1	1	1	0	0	1	0	1	0	1	0	0	0	0	0	1	0	2	1	1	0	1	0	1	0	1	1	0	0	1	0	0	0	1	0	0	1	0	0	1	2	1	0	1	1	1	0	0	0	2	0	1	0	0	0	0	0	1	2	0	0	0	1	0	0	0	0	0	2	1	1	1	0	0	3	1	0
GH29	0	0	0	0	1	0	0	0	0	0	0	0	1	0	0	0	0	0	0	0	0	0	0	0	0	0	0	0	0	0	1	0	0	0	0	0	0	0	0	0	0	0	0	0	0	0	0	0	0	0	0	5	0	0	0	0	2	0	0	0	0	0	0	0	0	0	1	0	0	0	0	0	0	0	0	0	0	0	0	0	0	0	0	0	0	0	0	0	0	0	1	0	0	0	0	0	0	0	0	0	1	0	0	0	0	0	0	0	0	0	0	0	0	0	0	0	0	0	0	0	0	0	0	0	0	0	0	0	0	0	0	0	0	0	0	0	0	0	0	0	0
GH3	2	0	1	1	2	3	0	0	0	0	0	1	3	1	1	1	0	0	1	0	3	1	0	1	1	2	0	0	1	0	10	1	2	5	1	0	1	3	0	1	1	0	0	0	3	3	3	1	0	0	3	3	1	2	0	0	1	0	1	1	0	1	2	0	1	0	1	1	0	0	3	1	1	1	0	3	1	0	1	3	0	2	0	2	1	1	0	2	0	0	0	0	0	1	0	0	0	1	1	1	0	0	0	2	4	3	0	0	4	2	0	1	4	4	1	1	0	0	0	0	2	0	1	0	2	0	0	2	2	3	5	1	2	1	0	0	0	0	0	0	1
GH30	0	1	1	1	4	0	0	0	0	0	0	0	1	0	1	0	0	0	0	0	2	1	0	0	0	0	0	0	0	0	0	1	0	0	0	0	0	0	0	0	0	1	1	0	0	0	0	0	0	0	1	1	0	0	0	0	0	0	0	0	0	0	0	0	0	0	2	0	0	0	0	1	0	0	0	1	0	0	2	0	0	0	0	0	0	0	0	0	0	0	0	0	0	0	1	0	0	0	0	0	0	0	0	0	0	0	0	0	0	0	0	0	0	0	1	0	0	0	0	0	0	0	1	0	0	0	1	2	2	2	2	2	0	0	0	0	0	0	0	0	3
GH31	2	2	2	2	4	3	1	2	2	3	2	1	9	3	9	3	2	1	1	0	3	2	1	1	2	4	2	1	2	2	2	2	1	3	2	1	2	4	5	0	3	7	7	2	1	1	5	1	1	1	7	5	3	6	1	2	5	2	1	3	1	1	3	2	1	5	4	1	1	3	3	5	4	4	3	3	3	2	6	3	2	5	3	6	2	3	2	3	2	1	4	4	1	3	7	2	3	2	2	2	3	1	2	2	2	2	3	3	3	3	2	1	4	5	9	2	2	1	1	3	2	1	4	5	2	3	0	2	2	2	2	2	2	2	1	1	1	1	2	1	4
GH32	2	3	2	3	1	2	5	1	1	0	2	3	2	5	2	1	4	3	0	0	1	0	0	2	2	3	0	1	0	0	6	1	2	2	1	1	4	2	9	0	0	3	3	3	2	2	0	5	5	4	4	1	1	6	0	2	1	6	2	6	0	1	6	1	6	5	6	1	0	0	2	3	0	0	4	3	0	3	5	3	0	3	2	2	0	2	2	2	2	0	0	0	0	2	3	1	1	3	0	0	1	1	3	3	0	0	2	2	0	2	0	0	0	0	3	0	0	0	0	0	3	2	4	2	0	0	0	5	3	3	3	3	3	3	2	1	0	1	6	1	8
GH33	0	0	0	0	0	0	0	0	0	5	0	0	0	0	0	0	0	0	0	0	0	0	0	0	0	0	0	0	0	0	0	0	0	0	0	0	0	0	0	0	1	0	1	0	0	0	8	0	0	0	0	1	0	0	0	0	1	0	0	0	0	0	1	0	0	0	0	1	0	5	0	1	0	0	0	0	3	0	1	0	0	0	0	16	13	0	0	0	0	0	0	0	0	0	0	0	0	0	0	0	0	0	0	2	3	0	0	0	1	0	0	0	0	15	0	15	0	0	0	1	0	0	0	18	14	10	0	0	0	0	0	0	0	0	0	0	0	0	0	0	0
GH35	4	0	0	4	2	2	0	2	2	0	0	2	5	1	3	0	0	0	0	0	2	0	0	2	0	0	0	0	0	0	0	0	0	1	0	0	0	1	2	0	0	6	9	0	1	2	0	0	0	0	7	9	1	7	0	2	1	2	0	0	0	2	4	2	0	2	3	0	0	0	1	9	0	0	1	1	0	1	5	4	0	1	3	2	3	0	2	0	0	0	0	0	0	1	0	0	0	1	0	0	0	4	1	2	1	0	1	4	1	2	0	0	2	0	1	2	0	0	0	0	1	0	5	0	1	1	0	1	2	1	1	1	1	1	0	2	0	0	0	0	6
GH36	0	0	0	0	0	0	0	0	0	0	0	0	0	0	0	0	0	0	0	0	0	0	0	0	0	0	0	0	0	0	0	0	0	0	0	0	0	0	0	0	0	0	0	0	0	0	0	0	0	0	0	0	0	0	0	0	0	0	0	0	0	0	0	0	0	0	0	0	0	0	0	0	0	0	0	0	0	0	0	0	0	0	0	1	3	0	0	0	0	0	0	0	0	0	0	0	0	0	0	1	0	0	0	0	0	0	0	0	1	0	0	0	2	1	0	0	0	0	0	0	0	0	0	0	0	0	0	0	0	0	0	0	0	0	0	0	0	0	0	0	0
GH37	1	0	2	1	1	1	1	2	2	1	0	1	1	1	2	4	3	0	0	0	0	3	0	1	3	1	0	1	2	0	1	2	0	2	0	0	1	3	1	0	0	0	1	1	1	1	2	1	1	2	2	1	0	1	3	5	2	2	1	2	2	0	2	2	0	2	0	0	0	0	2	2	1	2	0	1	2	1	1	2	0	2	2	1	2	3	1	0	0	0	1	1	1	1	1	0	1	4	0	2	1	0	1	2	1	2	2	2	1	2	0	0	1	2	1	1	0	0	0	3	2	0	2	1	1	0	0	1	1	1	1	1	1	1	2	1	0	1	2	1	8
GH38	3	1	1	1	6	1	1	1	1	1	2	1	4	1	2	2	0	2	1	0	1	4	0	2	3	0	0	0	3	0	19	3	3	4	5	1	2	2	3	2	2	1	1	0	6	6	2	0	0	0	1	4	4	1	6	1	2	1	1	1	1	0	1	1	2	3	1	1	5	3	2	1	1	1	0	2	2	2	1	2	0	3	2	1	1	4	1	0	0	4	0	1	3	1	2	1	1	1	3	0	2	1	1	1	1	1	3	1	2	11	0	0	2	2	6	0	0	0	0	1	2	1	1	4	3	1	0	0	1	1	3	1	8	5	2	1	2	12	18	5	2
GH39	0	0	1	0	2	0	0	0	0	0	0	0	1	0	0	0	0	0	0	0	0	0	0	0	0	0	0	0	0	0	1	0	1	1	0	0	0	0	0	0	0	0	0	0	1	1	0	1	0	0	0	0	0	0	0	0	0	0	1	0	0	0	0	0	0	0	0	0	0	0	0	0	0	0	0	1	0	0	1	0	0	1	0	0	0	2	0	0	0	0	0	0	0	0	1	0	0	0	0	0	0	0	0	0	0	0	0	0	0	0	0	0	0	0	0	0	0	0	0	0	0	0	0	0	0	0	0	0	0	1	1	1	3	1	0	0	0	0	1	0	0
GH4	0	0	0	0	0	0	0	0	0	0	0	0	1	0	0	0	0	0	0	0	0	0	1	0	0	0	0	0	0	0	0	0	0	0	0	0	0	0	0	0	0	0	0	0	0	1	0	0	0	0	0	0	0	0	0	0	0	0	0	0	0	0	0	0	0	0	3	0	0	0	0	1	0	0	0	0	0	0	0	0	0	0	0	0	0	0	0	0	0	0	0	0	0	0	0	0	0	0	0	0	1	0	0	0	0	0	0	0	0	0	0	0	0	0	0	0	0	0	0	0	0	0	0	0	0	0	0	0	0	0	0	0	0	0	0	0	0	0	0	0	0
GH42	0	0	0	0	0	0	0	0	0	0	0	0	0	0	0	0	0	0	0	0	0	0	0	0	0	0	0	0	0	0	0	0	0	1	0	0	0	0	0	0	0	0	0	0	0	0	0	0	0	0	0	0	0	0	0	0	0	0	0	0	0	0	0	0	0	0	2	0	0	0	0	0	0	0	0	0	0	0	0	0	0	0	0	0	0	0	0	0	0	0	0	0	0	0	0	0	0	0	0	0	0	0	0	0	0	0	0	0	0	0	0	0	0	0	0	0	0	0	0	0	0	0	0	0	0	0	0	0	0	0	0	0	1	0	0	0	0	1	4	0	0
GH43	0	0	4	4	1	4	0	0	0	0	0	0	2	0	1	0	0	0	0	0	0	2	0	0	0	0	0	0	0	0	0	0	0	0	0	0	0	0	0	0	0	2	4	0	0	0	1	1	0	0	2	1	0	6	0	0	1	0	0	0	0	0	0	0	0	0	2	0	0	2	0	1	0	0	0	0	0	2	1	2	0	0	1	1	3	0	0	0	0	0	0	0	0	1	0	0	0	0	0	0	0	0	0	1	2	0	0	0	0	0	0	0	0	3	0	1	0	0	0	0	0	0	2	2	1	1	0	2	1	1	2	2	0	0	0	0	0	0	0	0	2
GH44	0	0	0	0	0	0	0	0	0	0	0	0	0	0	0	0	0	0	0	0	0	2	0	0	0	0	2	1	0	0	0	1	3	0	4	2	0	0	0	0	0	0	0	0	0	0	0	0	0	0	0	0	0	0	0	0	0	0	0	0	0	0	0	0	0	0	0	0	0	0	0	0	0	0	0	0	0	0	0	0	0	0	0	0	0	0	0	0	0	0	0	0	0	0	0	0	0	0	0	0	0	0	0	0	0	0	0	0	0	0	2	2	0	0	0	0	0	0	0	0	0	0	0	0	0	0	0	0	1	0	0	0	0	0	0	0	0	0	0	0	0
GH45	2	0	0	0	1	0	0	0	0	0	0	0	0	0	0	0	0	0	0	0	0	0	0	0	0	0	0	0	0	0	0	0	0	0	0	0	0	0	0	0	0	0	0	0	0	0	0	0	0	0	0	0	0	0	1	0	0	0	0	0	0	0	0	0	0	1	0	0	0	0	0	0	0	0	0	0	0	0	0	0	0	0	0	0	0	0	0	0	0	0	0	0	2	0	0	0	0	0	0	0	0	0	0	0	0	0	0	0	0	0	0	0	0	0	0	0	0	0	0	0	0	0	0	0	0	0	0	0	0	0	0	0	0	0	0	0	0	1	1	1	0
GH46	0	0	0	0	0	0	0	0	0	0	0	0	0	0	0	0	0	0	0	0	0	0	0	0	0	0	0	0	0	0	0	0	0	2	0	0	0	4	0	0	0	0	0	0	0	0	0	0	0	0	0	0	0	0	0	0	0	0	0	0	0	0	0	0	0	0	0	0	0	0	3	0	0	0	0	0	0	0	0	0	0	1	0	0	0	0	0	0	0	0	0	0	0	0	0	0	0	0	0	0	0	0	0	0	0	0	0	0	0	3	0	0	0	0	0	0	0	0	0	0	0	0	0	0	0	0	0	1	1	1	1	0	0	0	0	0	0	0	0	0	0
GH47	3	2	3	4	4	5	0	3	3	4	3	3	13	3	5	4	2	3	1	0	5	5	2	7	3	2	0	2	4	0	16	5	7	6	9	2	2	2	8	0	2	6	8	1	6	2	3	2	1	2	6	8	1	8	3	4	3	6	3	5	4	3	4	1	5	5	6	4	6	3	4	7	5	7	3	5	4	8	4	3	2	6	3	7	10	2	2	4	5	4	2	4	3	5	3	4	0	1	2	2	3	3	1	4	5	2	6	4	5	4	3	1	3	4	1	6	3	1	1	3	3	1	16	3	5	4	0	6	8	11	4	5	9	3	3	0	1	20	25	1	15
GH48	0	0	0	0	0	0	0	0	0	0	0	0	0	0	0	0	0	0	0	0	0	0	0	0	0	0	0	0	0	0	0	0	0	0	0	0	0	0	1	0	0	0	0	0	0	0	0	0	0	0	0	0	0	0	0	0	0	0	0	0	0	0	0	0	0	0	0	0	0	0	0	0	0	0	0	0	0	0	0	0	0	0	0	0	0	0	1	1	0	0	0	0	0	0	0	0	0	0	0	0	0	0	0	0	0	0	0	0	0	0	0	0	0	0	0	0	0	0	0	0	0	0	0	0	0	0	0	0	0	0	0	0	0	0	0	0	0	0	0	0	0
GH5	7	10	10	11	8	10	2	5	5	1	0	0	23	9	16	0	1	1	0	0	0	3	0	1	0	9	1	3	0	0	7	3	0	8	1	3	0	6	15	0	2	21	18	14	1	0	1	0	1	0	18	6	0	3	0	1	9	18	1	5	1	3	4	5	0	0	5	0	2	1	8	6	2	1	2	13	1	8	15	3	1	3	2	2	0	0	1	1	0	1	2	1	2	8	13	0	0	0	1	2	6	0	1	0	1	0	6	9	0	4	0	0	0	0	9	0	2	0	0	1	4	1	11	0	1	0	0	9	13	11	12	10	1	0	2	3	0	2	4	0	21
GH51	0	0	2	1	0	1	0	1	1	0	0	0	2	0	4	0	0	1	0	0	1	0	0	2	0	0	0	0	0	0	0	0	2	1	1	0	2	1	0	0	0	2	2	0	0	0	0	1	1	1	4	0	0	0	0	0	1	0	0	0	0	0	1	1	2	0	0	0	2	0	4	1	0	0	0	0	0	1	1	0	0	1	0	1	0	0	0	0	0	2	0	0	0	2	0	0	0	0	0	0	0	0	0	1	0	0	1	2	0	1	0	0	0	0	0	1	0	0	0	0	2	0	2	0	0	0	0	1	2	2	2	1	0	0	0	0	0	0	0	0	4
GH52	0	0	0	0	0	0	0	0	0	0	0	0	0	0	0	0	0	0	0	0	0	0	0	0	0	0	0	0	0	0	0	0	0	0	0	0	0	0	0	0	0	0	0	0	0	0	0	0	0	0	0	0	0	0	0	0	0	0	0	0	0	0	0	0	0	0	0	0	0	0	0	0	0	0	0	0	2	0	0	0	0	0	0	0	0	0	0	0	0	0	0	0	0	0	0	0	0	0	0	0	0	0	0	0	0	0	0	0	0	0	0	0	0	0	0	0	0	0	0	0	0	0	0	0	0	0	0	0	0	0	0	0	0	0	0	0	0	0	0	0	0
GH53	0	0	0	0	0	0	0	0	0	0	0	0	0	0	0	0	0	0	0	0	0	0	0	0	0	0	0	0	0	0	0	0	0	0	0	0	0	0	0	0	0	0	0	0	0	0	0	0	0	0	0	0	0	0	0	0	0	0	0	0	0	0	0	0	0	0	0	0	0	0	0	0	0	0	0	0	0	0	0	0	0	0	0	0	0	0	0	0	0	0	0	0	0	0	0	0	0	0	0	0	0	0	0	0	0	0	0	0	0	0	0	0	0	0	0	0	0	0	0	0	0	0	0	0	0	0	0	0	0	0	0	1	0	0	0	0	0	0	0	0	0
GH54	0	0	0	0	0	0	0	0	0	0	0	0	0	0	0	0	0	0	0	0	0	0	0	0	0	0	0	0	0	0	0	0	0	0	0	0	0	0	0	0	0	0	0	0	0	0	0	0	0	0	0	0	0	0	0	0	0	0	0	0	0	0	0	0	0	0	0	0	0	0	0	0	0	0	0	0	0	0	0	0	0	0	0	0	0	0	0	0	0	0	0	0	0	0	0	0	0	0	0	0	0	0	0	0	0	0	0	0	2	0	0	0	1	0	0	0	0	0	0	0	0	0	0	0	0	0	0	0	0	0	0	0	0	0	0	0	0	0	0	0	0
GH56	0	0	0	0	0	0	0	0	0	0	0	0	0	0	0	0	0	0	0	0	0	0	0	0	0	0	0	0	0	0	0	0	0	0	0	0	0	0	0	0	0	0	0	0	0	0	0	0	0	0	0	2	0	0	0	0	0	0	0	0	0	0	0	0	0	0	0	0	0	0	0	0	0	0	0	0	0	0	0	0	0	0	0	0	0	0	0	0	0	0	0	0	0	0	0	0	0	0	0	0	0	0	0	0	0	0	0	0	0	0	0	0	0	0	0	0	0	0	0	0	0	0	0	0	0	0	0	0	0	0	0	0	0	0	0	0	0	0	0	0	0
GH57	0	0	0	0	0	0	0	0	0	0	0	0	0	0	0	0	0	0	0	0	0	0	0	0	0	0	0	0	0	0	0	0	0	0	0	0	0	0	0	0	0	0	0	0	0	0	0	0	0	0	0	1	0	0	0	0	0	0	0	0	0	0	0	0	0	0	0	0	0	0	0	0	0	0	0	0	0	0	0	0	0	0	0	0	0	0	0	0	0	0	0	0	0	1	0	0	0	0	0	0	0	0	0	0	0	0	0	0	0	0	0	0	0	0	0	0	0	0	0	0	0	0	0	0	0	0	0	0	0	0	0	0	0	0	0	0	0	0	0	0	0
GH59	0	0	0	0	0	0	0	0	0	0	0	0	0	0	0	0	0	0	0	0	0	0	0	0	0	0	0	0	0	0	0	0	0	0	0	0	0	0	0	0	0	0	0	0	0	0	0	0	0	0	0	0	0	0	0	0	0	0	0	0	0	0	0	0	0	0	0	0	0	0	0	0	0	0	0	0	0	0	0	0	0	0	0	0	0	0	0	0	0	0	0	0	0	0	0	0	0	0	0	0	0	0	0	0	1	1	0	0	0	0	0	0	0	0	0	0	0	0	0	0	0	0	0	0	0	0	0	0	0	0	0	0	0	0	0	0	0	0	0	0	0
GH6	0	0	0	0	0	0	0	0	0	0	0	0	0	0	0	0	0	0	0	0	0	0	0	0	0	0	0	0	0	0	0	0	0	0	0	0	0	1	0	0	0	0	0	0	0	0	0	0	0	0	0	0	0	1	0	0	0	0	0	0	0	0	0	0	0	0	0	0	0	0	0	0	0	0	0	0	0	0	0	0	0	0	0	0	0	0	0	0	0	0	0	0	0	0	0	0	0	0	0	0	0	0	0	0	0	0	1	0	0	0	0	0	0	0	0	0	0	0	0	0	0	0	0	0	0	0	0	0	0	0	0	0	0	0	0	0	0	0	0	0	0
GH63	1	1	1	1	2	1	1	1	1	0	0	1	1	1	1	1	1	1	1	0	3	3	0	3	1	2	0	0	1	0	2	2	0	1	2	1	2	1	2	0	0	1	1	1	1	1	1	1	1	1	1	3	2	1	1	1	0	2	1	2	0	1	1	1	3	1	1	2	0	0	1	2	0	0	1	1	1	1	1	5	1	3	1	1	3	2	1	1	1	0	0	0	2	1	3	0	1	1	1	1	1	0	0	1	1	0	1	3	0	1	0	1	0	0	0	2	0	2	0	0	0	0	1	2	1	1	0	1	1	1	1	1	1	1	2	0	0	2	2	1	3
GH64	0	0	0	0	0	0	0	0	0	0	0	0	1	0	0	0	0	0	0	0	0	0	0	0	0	0	0	0	0	0	0	0	0	0	0	0	0	0	0	0	0	0	0	0	0	0	0	0	0	0	0	0	0	0	0	0	0	0	0	0	0	0	0	0	0	0	0	0	0	0	0	0	0	0	0	0	0	0	0	0	0	0	0	0	0	0	0	0	0	0	0	0	0	0	0	0	0	0	0	0	0	0	0	0	0	0	0	0	0	0	0	0	0	0	0	0	0	0	0	0	0	0	0	0	0	0	0	0	0	0	0	0	0	0	0	0	0	0	0	0	0
GH65	0	0	0	0	1	0	0	0	0	0	0	0	0	0	0	0	0	0	0	0	0	0	0	0	0	0	0	0	0	0	0	0	0	0	0	0	0	0	0	0	0	0	0	0	0	0	0	0	0	0	0	2	0	0	0	0	0	0	0	0	0	0	0	0	0	0	0	0	0	0	0	0	0	0	0	0	0	0	3	0	0	0	0	0	0	0	0	0	0	0	0	0	0	1	0	0	0	0	0	0	0	0	0	0	0	0	0	0	0	0	0	0	0	0	0	0	0	0	0	0	0	0	0	0	0	0	0	0	0	0	0	0	0	0	0	0	0	0	0	0	0
GH7	0	0	0	0	0	0	0	0	0	0	0	0	0	0	0	0	0	0	0	0	0	0	0	0	0	0	0	0	0	0	0	0	0	0	0	0	0	0	0	0	0	0	0	0	0	0	0	0	0	0	0	0	0	0	0	0	0	0	0	0	0	0	0	0	0	0	0	0	0	0	0	0	0	0	0	1	0	0	0	0	0	0	0	0	0	0	0	0	0	0	0	0	0	0	0	0	0	0	0	0	0	0	0	0	0	0	0	0	0	0	0	0	0	0	0	0	0	0	0	0	0	0	0	0	0	0	0	0	0	0	0	0	0	0	0	0	0	0	0	0	0
GH72	0	0	0	0	0	0	0	0	0	0	0	0	0	0	0	0	0	0	0	0	0	0	0	0	0	0	0	0	0	0	0	0	0	0	0	0	0	0	0	0	0	0	0	0	0	0	0	0	0	0	0	0	0	0	0	0	0	0	0	0	0	0	0	0	0	0	0	0	0	0	0	0	0	0	0	0	0	0	0	0	0	0	0	0	0	0	0	0	0	0	0	0	0	0	0	0	0	0	0	0	0	0	0	0	0	0	0	0	0	0	0	0	0	0	0	0	0	0	0	0	0	0	0	2	0	0	0	0	0	0	0	0	0	0	0	0	0	0	0	0	0
GH73	0	0	0	0	0	0	0	0	0	0	0	0	0	0	0	0	0	0	0	0	0	0	0	0	0	0	0	0	0	0	5	0	0	1	0	1	0	0	0	0	0	1	0	0	3	0	0	1	0	0	0	2	0	0	0	0	0	0	0	0	0	0	0	0	0	0	0	0	0	0	0	0	0	0	0	0	0	0	0	0	0	0	0	0	0	0	0	0	0	0	1	0	0	2	0	0	0	0	0	1	1	0	0	0	0	0	0	0	0	0	0	0	0	0	0	0	0	0	0	0	0	0	0	1	0	0	0	0	0	0	0	0	1	0	2	1	0	0	0	0	0
GH74	0	1	0	0	0	0	1	0	0	0	1	0	0	3	0	0	0	3	0	0	1	0	0	0	1	1	1	0	0	0	5	0	0	1	2	0	1	0	6	0	0	1	0	0	0	1	1	3	0	0	0	3	0	0	0	0	0	0	0	0	1	0	0	0	0	0	0	1	0	0	0	0	2	1	0	1	0	0	0	0	0	0	0	1	0	1	0	1	3	0	0	1	4	0	1	0	0	1	0	0	1	0	0	0	2	0	0	0	1	5	0	0	1	0	1	1	0	0	0	0	0	0	0	0	0	0	0	0	0	0	1	0	1	2	1	0	0	0	5	0	0
GH75	0	0	0	0	0	0	0	0	0	0	2	0	0	0	0	0	0	0	0	0	0	0	0	0	0	0	0	0	0	0	9	0	0	0	0	0	0	0	0	0	0	0	0	0	0	0	0	0	0	0	0	0	0	0	0	0	0	0	0	0	0	0	0	0	0	0	0	0	0	0	0	0	0	0	0	0	0	0	0	0	0	0	0	0	0	0	0	0	0	0	0	0	0	0	0	0	0	0	0	0	0	0	0	0	0	0	0	0	0	0	0	0	0	0	0	0	0	0	0	0	0	0	0	0	0	0	0	0	0	0	0	0	0	0	0	0	0	0	0	0	0
GH76	0	0	0	0	0	0	0	0	0	0	0	0	31	0	0	0	0	0	1	0	0	0	0	0	0	0	0	0	0	0	1	0	0	0	0	0	0	0	4	0	0	0	0	0	2	0	0	1	0	0	0	4	0	0	0	0	0	0	0	0	1	0	1	0	0	0	0	0	0	0	0	0	2	0	1	0	0	0	0	0	0	0	0	0	0	0	0	0	0	0	0	2	0	0	0	0	0	0	0	0	1	0	0	0	1	0	0	0	0	0	0	0	0	0	0	0	0	0	0	0	0	0	0	2	0	0	0	0	2	1	0	0	4	1	0	0	1	0	1	0	0
GH77	2	2	4	2	3	2	2	2	1	2	1	2	2	2	2	2	3	4	2	0	2	2	2	3	2	2	1	2	3	1	2	2	2	2	4	2	4	2	2	0	3	2	2	2	2	2	2	2	2	2	2	1	4	5	2	2	3	2	2	4	2	2	2	0	2	2	2	2	2	1	2	2	2	2	2	1	1	2	2	3	1	4	2	6	3	4	1	1	2	2	2	2	2	2	2	2	2	2	2	2	2	2	0	2	2	2	2	3	3	3	2	1	2	1	3	2	2	2	1	3	2	2	2	2	2	2	0	1	1	1	1	1	2	2	2	2	2	2	2	2	7
GH78	0	0	0	0	0	0	0	0	0	0	0	0	0	0	0	0	0	0	0	0	2	0	0	0	0	0	0	0	0	0	0	0	0	0	1	1	1	0	0	0	0	0	0	0	0	0	0	0	0	0	0	0	0	0	0	0	0	0	0	0	0	0	0	0	1	0	0	0	0	0	0	1	0	0	0	0	0	0	0	0	0	0	0	0	0	0	0	1	0	0	0	0	0	0	0	0	0	0	0	0	0	0	0	0	0	0	0	0	0	0	0	0	0	0	0	0	0	0	0	0	0	0	0	0	0	0	0	0	0	0	0	0	0	0	0	0	0	0	0	0	0
GH79	0	5	0	0	0	0	0	0	0	0	0	0	0	4	0	0	0	0	0	0	0	0	0	0	0	4	0	0	0	0	2	0	0	0	1	0	1	0	7	0	0	0	0	0	0	0	1	0	0	0	0	2	0	0	0	0	0	0	0	0	0	0	0	0	2	0	0	0	0	0	0	0	0	0	0	14	0	0	0	0	0	0	0	0	0	0	0	0	1	0	0	0	0	0	3	0	0	0	0	0	0	0	0	0	0	0	0	0	1	0	0	0	1	0	8	0	0	0	0	0	0	0	0	0	0	0	0	0	0	0	0	0	0	0	0	0	0	0	0	0	0
GH8	0	0	0	0	0	1	0	0	0	0	0	0	0	0	0	0	0	0	0	0	0	0	0	0	0	0	0	0	0	0	0	0	0	0	0	0	0	0	0	0	0	2	2	0	0	0	0	0	0	0	1	0	0	0	0	0	0	0	0	0	0	0	0	0	0	0	1	0	0	0	0	1	0	0	0	0	0	1	2	0	0	0	0	0	0	0	0	0	0	0	0	1	0	0	0	0	0	0	0	0	0	0	0	0	0	0	1	0	0	0	0	0	0	0	0	0	0	0	0	0	1	0	1	0	0	0	0	1	2	2	2	2	1	0	0	0	0	0	0	0	1
GH81	0	0	0	0	4	0	0	0	0	0	0	0	0	0	0	0	1	0	1	0	0	4	0	0	0	0	0	0	0	1	2	5	1	0	1	0	2	0	1	0	0	0	0	2	0	0	0	0	0	0	0	0	0	0	2	0	0	0	2	0	0	0	0	0	0	1	0	0	0	0	0	0	0	0	0	0	0	0	0	0	0	0	0	0	0	0	0	0	0	0	0	0	4	0	0	0	0	0	6	0	0	0	0	0	0	0	4	0	0	0	2	0	0	0	2	0	0	0	0	0	1	0	0	0	0	0	0	0	0	0	0	0	0	0	1	0	0	4	0	0	0
GH82	0	0	0	0	0	0	0	0	0	0	0	0	0	0	0	0	0	0	0	0	0	0	0	0	0	0	0	0	0	0	0	0	0	0	0	0	0	0	0	0	0	0	0	0	0	0	0	0	0	0	0	0	0	0	0	0	0	0	0	0	0	0	0	0	0	0	0	0	0	0	0	0	0	1	0	0	0	0	0	0	0	0	0	0	0	0	0	0	0	0	0	0	0	0	0	0	0	0	0	0	0	0	0	0	0	0	0	0	0	0	0	0	0	0	0	0	0	0	0	0	0	0	0	0	0	0	0	0	0	0	0	0	0	0	0	0	0	0	0	0	0
GH84	0	0	0	0	1	0	0	0	0	0	0	0	0	0	0	0	0	0	0	0	0	0	0	0	0	0	0	0	0	0	0	0	0	0	0	0	0	0	0	0	0	0	0	0	0	0	0	0	0	0	0	2	0	0	0	0	0	0	0	0	0	0	0	0	0	0	0	0	0	0	0	0	0	0	0	0	0	0	0	0	0	0	0	0	0	0	0	0	0	0	0	0	0	1	0	0	0	0	0	0	0	0	0	0	0	0	0	0	0	0	0	0	0	0	0	0	0	0	0	0	0	0	0	0	0	0	0	0	0	0	0	0	0	0	0	0	0	0	0	0	0
GH85	1	0	0	1	3	1	0	0	0	0	1	0	1	1	1	1	0	1	0	0	1	1	1	2	1	1	0	0	0	0	1	1	0	1	0	1	2	1	1	0	0	1	1	0	5	2	0	1	1	1	1	1	1	2	1	1	1	1	2	1	1	1	1	0	1	1	1	0	0	0	1	1	0	0	0	1	0	1	1	0	0	1	1	0	0	2	0	0	1	0	0	0	2	1	1	1	0	1	0	0	1	0	0	1	0	0	1	0	1	0	0	0	0	0	0	1	0	1	0	1	1	0	1	0	0	0	0	1	1	1	1	1	1	1	2	0	1	1	1	1	3
GH88	0	0	0	0	0	0	0	0	0	0	0	0	0	1	0	0	0	0	0	0	0	0	0	0	0	1	0	0	0	0	0	0	0	1	0	0	0	1	1	0	0	0	0	0	0	0	0	1	0	0	0	0	0	0	0	0	3	0	0	0	0	1	0	0	0	0	0	0	0	0	1	0	0	0	1	2	0	0	0	0	0	1	0	0	0	0	0	0	2	0	0	0	0	1	0	0	0	0	0	0	0	0	0	0	0	0	0	0	0	1	0	0	0	0	4	0	0	0	0	0	0	0	0	0	0	0	0	0	0	0	0	0	0	0	0	0	0	0	0	0	0
GH89	0	0	1	1	1	0	0	0	0	0	0	0	1	1	1	0	0	1	0	0	0	0	0	0	0	0	0	0	0	0	0	0	0	0	0	0	0	0	1	0	0	1	1	0	0	0	0	0	0	0	1	1	0	2	0	1	1	1	0	0	1	0	0	0	0	1	0	0	0	0	0	1	0	0	0	1	0	0	1	0	0	0	0	0	0	0	1	0	0	0	0	0	0	1	0	0	0	1	0	0	0	0	0	0	0	0	0	0	0	0	0	0	0	0	1	0	0	0	0	0	1	0	2	0	0	0	0	0	0	0	0	0	1	0	2	0	0	0	0	0	5
GH9	7	20	22	25	16	28	3	14	8	4	12	11	33	910	10	33	6	18	86	0	39	297	2	13	2	64	3	1	4	1	3774	259	161	692	107	1	67	402	102	0	60	34	41	5	169	77	77	311	139	164	225	11	25	5	58	51	3	8	72	92	7	8	8	2	10	16	22	7	112	36	824	5	248	94	105	802	15	37	23	40	6	178	8	28	3	39	17	28	32	159	4	2	91	4	49	1	1	10	54	2	3	11	0	9	0	71	32	36	67	897	98	46	42	0	943	9	2	0	1	30	3	5	15	8	4	4	0	22	18	22	21	24	152	129	30	11	62	96	1772	60	17
GH92	0	0	0	0	1	0	0	0	0	0	0	0	0	0	0	0	0	0	0	0	0	0	0	0	0	0	0	0	0	0	0	0	0	0	0	0	0	0	0	0	0	0	0	0	0	0	0	0	0	0	0	0	0	0	0	0	0	0	0	0	0	0	0	0	0	0	0	0	0	0	0	0	0	0	0	0	0	0	0	0	0	0	0	0	0	0	0	0	0	0	0	0	0	0	0	0	0	0	0	0	1	0	0	0	0	0	0	0	1	0	0	0	0	0	0	0	0	0	0	0	0	0	0	0	0	0	0	0	0	0	0	0	0	0	0	0	0	0	0	0	0
GH95	0	0	0	0	0	0	0	0	0	0	0	0	0	0	0	0	0	0	0	0	0	0	0	0	0	0	0	0	0	0	0	1	0	0	0	0	0	0	0	0	0	0	0	0	0	0	0	0	0	0	0	0	0	0	0	0	0	0	0	0	0	0	0	0	0	0	0	0	0	0	0	0	0	0	0	0	0	0	0	0	0	0	0	0	0	0	0	0	0	0	0	0	0	0	0	0	0	0	0	0	0	0	0	0	0	0	0	0	0	0	0	0	0	0	0	0	0	0	0	0	0	0	0	0	0	0	0	0	0	0	0	0	1	0	0	0	0	0	0	0	0
GH97	0	0	0	0	0	0	0	0	0	0	0	0	0	0	0	0	0	0	0	0	0	0	0	0	0	0	0	0	0	0	0	0	0	0	0	0	0	0	0	0	0	0	0	0	0	0	0	0	0	0	0	0	0	0	0	0	0	0	0	0	0	0	0	0	0	0	0	0	0	0	0	0	0	0	0	0	0	0	0	0	0	0	0	0	0	0	0	0	0	0	0	0	0	0	0	0	0	0	0	0	1	0	0	0	0	0	0	0	0	0	0	0	0	0	0	0	0	0	0	0	0	0	0	0	0	0	0	0	0	0	0	0	0	0	0	0	0	0	0	0	0
GH99	0	1	0	0	3	0	0	0	0	0	0	0	0	1	0	0	0	0	0	0	1	0	0	0	0	0	0	0	0	0	1	1	1	1	1	0	1	1	1	0	0	0	0	0	0	0	0	0	0	0	0	2	0	0	1	1	1	0	1	0	0	0	0	0	0	0	0	1	1	1	1	0	0	0	0	0	1	0	0	1	1	2	0	1	1	1	0	0	0	1	0	0	0	0	1	0	0	0	0	1	0	0	0	0	0	1	0	0	1	0	0	0	0	1	1	1	1	0	0	0	0	0	0	1	1	0	0	0	0	0	0	0	0	0	1	1	1	1	1	1	0
GT1	0	2	5	4	5	2	0	1	1	0	0	2	14	7	8	4	5	8	6	0	0	4	0	0	4	1	5	5	2	1	13	5	9	2	9	3	7	1	7	0	2	14	8	4	1	0	0	2	1	1	7	9	4	2	1	1	4	6	1	6	2	0	0	1	0	4	8	1	6	0	1	2	0	0	3	12	1	2	4	0	1	2	0	0	0	6	2	3	0	6	0	0	1	1	5	0	0	4	6	0	1	0	0	0	1	3	3	3	4	4	2	2	1	1	7	2	1	1	0	1	1	0	4	2	2	2	0	4	9	6	13	12	4	2	1	0	1	1	6	1	3
GT10	0	4	0	0	2	0	0	0	0	5	0	0	1	6	2	4	0	0	0	0	1	1	1	0	3	2	1	0	5	1	1	1	1	0	1	1	0	1	0	0	0	4	2	0	0	5	1	2	1	1	2	8	0	0	1	2	3	0	1	1	1	0	0	0	0	0	3	3	0	2	0	0	0	3	0	2	1	0	0	0	1	2	0	0	1	0	0	0	0	0	1	2	2	0	0	0	0	0	1	0	1	0	0	0	1	0	0	0	0	0	1	0	0	1	2	0	1	1	0	0	0	0	0	0	0	0	0	0	0	0	0	0	0	1	1	1	2	1	1	1	4
GT100	0	0	0	0	0	0	0	0	0	0	0	0	0	0	0	0	0	0	0	0	0	0	0	0	0	0	0	0	0	0	0	0	0	0	0	0	0	0	0	0	0	0	0	0	0	0	0	0	0	0	0	0	0	0	0	0	0	0	0	0	0	0	0	0	0	0	0	0	0	0	0	0	0	0	0	0	0	0	0	0	0	0	0	0	0	0	0	0	0	0	0	0	0	0	0	0	0	0	0	0	0	0	0	0	0	0	0	0	0	0	0	0	0	0	0	0	0	0	0	0	0	0	0	0	0	0	0	0	0	0	0	0	0	0	0	0	0	0	1	0	0
GT105	0	0	1	1	2	1	0	0	0	0	1	0	1	1	1	1	0	0	1	0	0	0	0	0	0	0	0	1	1	0	1	0	1	1	1	0	0	0	1	0	0	2	2	0	0	0	2	0	0	0	1	4	0	0	0	1	0	1	0	0	0	0	0	0	1	0	0	0	0	0	0	2	1	0	0	0	1	2	1	0	0	0	0	2	2	0	1	1	0	0	0	0	0	1	0	0	0	0	0	0	0	0	0	0	1	0	1	4	0	1	0	0	0	1	1	0	0	0	0	0	0	1	2	0	1	0	0	1	1	0	1	0	0	0	1	1	0	0	1	0	1
GT109	0	0	0	0	0	0	0	0	0	0	0	0	0	0	0	0	0	0	0	0	0	0	0	0	0	0	0	0	0	0	0	0	0	0	0	0	0	0	0	0	0	0	0	0	0	0	0	0	0	0	0	1	0	0	0	0	0	0	0	0	0	0	0	0	0	0	0	0	0	0	0	0	0	0	0	0	0	0	0	0	0	0	0	0	0	0	0	0	0	0	0	0	0	0	0	0	0	0	0	0	0	0	0	0	0	0	0	0	0	0	0	0	0	0	0	0	0	0	0	0	0	0	0	0	0	0	0	0	0	0	0	0	0	0	0	0	0	0	0	0	0
GT110	0	0	0	0	0	0	0	0	0	0	0	0	0	0	0	0	0	0	0	0	0	0	0	0	0	0	0	0	0	0	0	0	0	0	0	0	0	0	0	0	0	0	0	0	0	0	0	0	0	0	0	1	0	0	0	0	0	0	0	0	0	0	0	0	0	0	0	0	0	0	0	0	0	0	0	0	0	0	0	0	0	0	0	0	0	0	0	0	0	0	0	0	0	0	0	0	0	0	0	0	0	0	0	0	0	0	0	0	0	0	0	0	0	0	0	0	0	0	0	0	0	0	0	0	0	0	0	0	0	0	0	0	0	0	0	0	0	0	0	0	0
GT111	0	0	0	0	0	0	0	0	0	0	0	0	0	0	0	0	0	0	0	0	0	0	0	0	0	0	0	0	0	0	0	0	0	0	2	0	0	0	0	0	0	0	0	0	0	0	0	0	0	0	0	0	0	0	0	0	0	0	0	0	0	0	0	0	0	0	0	0	0	0	0	0	0	0	0	0	0	0	0	0	0	0	0	0	0	0	0	0	0	0	0	0	0	0	0	0	0	0	0	0	0	0	0	0	0	0	0	0	0	0	0	0	0	0	0	0	0	0	0	0	0	0	0	0	0	0	0	0	0	0	0	0	0	0	0	0	0	0	0	0	0
GT114	0	0	0	0	0	0	0	0	0	0	0	0	0	0	0	0	0	0	0	0	0	0	0	0	0	1	0	0	0	0	0	0	0	0	0	0	0	0	0	0	0	0	0	0	0	0	0	0	0	0	0	0	0	0	0	0	0	0	0	0	0	0	0	0	0	0	0	0	0	0	0	0	0	0	0	0	0	0	0	0	0	0	0	0	0	0	0	0	0	0	0	0	0	0	0	0	0	0	0	0	0	0	0	0	0	0	0	0	0	0	0	0	0	0	0	0	0	0	0	0	0	0	0	0	0	0	0	0	0	0	0	0	0	0	0	0	0	0	0	0	0
GT12	0	0	0	0	0	0	0	0	0	0	0	0	0	0	0	0	0	0	0	0	0	0	0	0	0	0	0	0	0	0	0	0	0	0	0	0	0	0	0	0	0	0	0	0	0	0	0	0	0	0	0	2	0	0	0	0	0	0	0	0	0	0	0	0	0	1	0	0	0	0	0	0	0	0	0	0	1	0	0	0	0	0	0	0	0	0	0	0	0	0	0	0	0	0	0	0	0	0	0	0	0	0	0	0	0	0	0	0	0	0	0	0	0	0	0	0	0	0	0	0	0	0	0	0	0	0	0	0	0	0	0	0	0	0	0	0	0	0	0	0	0
GT13	0	0	3	3	1	3	0	2	2	0	0	0	0	0	2	0	0	0	0	0	0	2	0	0	0	0	0	0	0	1	0	3	0	2	0	0	0	2	0	0	1	2	3	0	0	0	2	0	0	0	3	6	0	3	0	1	2	0	0	0	0	1	0	1	0	0	2	2	0	0	2	2	3	3	0	0	2	2	2	2	3	3	0	0	2	0	0	0	2	0	0	0	0	2	3	0	0	0	0	0	0	0	0	0	2	0	3	6	0	2	0	0	0	2	0	0	2	0	0	0	3	0	2	2	3	1	0	3	2	2	2	2	0	0	0	0	1	0	0	0	5
GT14	0	0	0	0	0	0	0	0	0	0	0	0	0	0	0	0	0	0	0	0	0	5	0	0	0	0	0	0	0	0	0	3	0	0	0	0	0	0	0	0	0	0	0	0	0	0	0	0	0	0	0	1	0	0	0	0	0	0	0	0	0	0	0	0	0	0	0	0	0	0	0	0	0	0	0	0	0	0	0	0	0	0	0	0	0	0	0	0	0	0	0	0	0	0	1	0	0	0	0	0	0	0	0	0	0	0	0	0	0	0	0	0	0	0	0	0	0	0	0	0	0	0	0	0	0	0	0	0	0	0	0	0	0	0	0	0	0	0	0	0	0
GT15	0	0	0	1	0	0	0	3	3	0	3	0	0	0	2	0	0	0	0	0	0	0	0	2	0	0	0	0	0	0	0	0	0	2	0	0	0	1	0	0	0	1	2	0	0	0	0	0	0	0	0	0	0	3	0	0	0	0	0	0	0	0	0	0	0	0	2	0	0	0	1	2	0	0	0	0	0	0	2	1	0	1	0	0	0	0	0	0	0	0	0	0	0	0	0	0	0	0	0	0	0	0	0	1	0	0	0	5	0	3	0	0	0	1	0	0	0	0	0	0	1	0	2	0	0	0	0	0	0	1	1	1	2	0	0	0	0	0	0	0	3
GT16	0	0	0	0	0	0	0	0	0	0	0	0	0	0	0	0	0	0	0	0	0	0	0	0	0	0	0	0	0	0	0	0	0	0	0	0	0	0	0	0	0	0	0	0	0	0	0	0	0	0	0	2	0	0	0	0	0	0	0	0	0	0	0	0	0	0	0	0	0	0	0	0	0	0	0	0	0	0	0	0	0	0	0	0	0	0	0	0	0	0	0	0	0	0	0	0	0	0	0	0	0	0	0	0	0	0	0	0	0	0	0	0	0	0	0	0	0	0	0	0	0	0	0	2	0	0	0	0	0	0	0	0	0	0	0	0	0	0	0	0	0
GT17	0	0	0	0	0	0	0	0	0	0	0	0	0	0	0	0	0	0	0	0	0	0	0	0	0	0	0	0	0	0	0	0	0	0	0	0	0	0	0	0	0	0	1	0	0	0	0	0	0	0	0	0	0	0	0	0	0	0	0	0	0	0	0	0	0	0	1	1	0	0	0	0	1	0	0	0	0	0	0	0	0	0	0	0	1	0	0	0	0	0	0	0	0	0	0	1	0	0	0	0	0	0	0	0	0	0	0	0	0	0	0	0	0	0	0	0	0	0	1	0	0	0	0	0	0	0	0	0	0	0	0	0	0	0	0	0	0	0	0	0	0
GT18	0	0	0	0	0	0	0	0	0	0	0	0	0	0	0	0	0	0	0	0	0	0	0	0	0	0	0	0	0	0	0	0	0	0	0	0	0	0	0	0	0	0	0	0	0	0	0	0	0	0	0	4	0	0	0	0	0	0	0	0	0	0	0	0	0	0	0	0	0	0	0	0	0	0	0	0	0	0	0	0	0	0	0	0	0	0	0	0	0	0	0	0	0	0	0	0	0	0	0	0	0	0	0	0	0	0	0	0	0	0	0	0	0	0	0	0	0	0	0	0	0	0	0	0	0	0	0	0	0	0	0	0	0	0	0	0	0	0	0	0	0
GT19	0	0	0	0	0	0	0	0	0	0	0	0	0	0	0	0	0	1	0	0	0	0	0	0	0	0	0	0	0	0	0	0	0	0	0	0	0	0	0	0	0	0	0	0	0	0	0	0	0	0	0	0	0	0	0	0	0	0	0	0	0	0	0	0	0	0	0	0	0	0	0	0	0	0	0	1	0	0	0	0	0	0	0	2	1	0	0	0	0	0	0	0	1	1	2	0	0	0	0	1	1	0	0	0	0	1	0	0	0	0	0	0	0	0	0	0	0	0	0	0	0	0	0	0	0	0	0	0	0	0	0	0	0	0	0	0	0	2	2	0	0
GT2	12	6	18	21	16	13	8	8	6	8	7	6	34	17	8	6	7	5	5	0	11	18	3	11	5	5	5	3	6	3	69	16	3	29	8	8	6	5	27	0	8	22	20	10	32	23	11	16	8	7	16	93	10	16	5	10	7	15	5	21	3	6	11	4	8	9	17	2	10	15	22	16	9	11	11	44	3	19	19	19	2	12	5	15	10	14	15	13	7	9	6	6	2	16	24	3	3	9	6	10	19	8	8	10	11	9	8	9	17	44	5	3	11	20	23	7	5	3	3	5	16	10	23	13	9	7	1	16	21	12	16	15	22	16	12	10	4	6	25	6	21
GT20	3	4	1	2	3	2	3	2	1	2	1	2	2	2	2	2	2	2	3	0	2	11	1	2	3	3	3	1	3	2	3	14	6	2	6	4	3	2	2	0	1	2	2	2	2	3	3	2	2	2	2	1	2	3	3	2	3	3	3	2	2	2	2	2	2	3	2	3	2	3	2	2	2	2	2	2	2	2	2	2	2	3	2	2	2	5	1	2	2	2	2	2	2	2	9	3	3	2	2	2	2	2	3	2	2	2	2	3	2	2	4	1	3	3	2	2	2	2	3	4	3	3	2	3	4	2	1	2	2	2	2	2	2	2	2	1	1	3	2	3	3
GT21	0	0	3	1	0	1	0	1	1	1	1	1	1	2	1	2	1	0	1	1	0	0	0	1	0	0	0	0	1	0	3	0	0	1	0	0	0	0	1	0	0	1	1	1	2	0	1	1	1	1	1	1	0	1	1	2	1	1	1	1	1	1	1	1	1	0	1	0	2	0	1	1	1	1	1	1	0	0	1	1	0	2	1	0	1	0	0	0	0	0	0	0	1	1	0	0	0	0	1	1	1	0	0	1	2	1	1	1	0	1	0	0	0	1	0	1	0	1	0	1	0	0	1	1	1	0	0	1	1	1	1	1	1	0	0	0	0	1	1	0	1
GT22	5	0	4	3	3	4	0	4	4	3	0	6	4	0	1	0	4	0	0	0	0	2	0	6	0	0	0	0	0	0	0	1	0	5	0	0	0	3	0	0	2	4	4	4	4	3	2	0	0	0	3	5	3	2	0	2	3	0	0	0	0	2	3	1	0	3	3	0	0	1	4	3	5	5	0	0	1	7	4	1	0	10	5	5	3	8	0	1	1	0	5	6	0	2	1	0	2	8	0	2	4	1	2	3	4	4	3	4	4	4	0	0	2	2	0	4	1	0	0	0	2	0	3	3	4	1	1	4	4	2	4	4	3	3	1	0	0	0	0	0	4
GT23	0	0	0	0	0	0	0	0	0	0	0	0	0	0	0	0	0	0	1	0	0	0	0	0	0	1	0	1	1	0	2	0	1	0	3	0	1	0	0	0	0	1	1	0	0	0	0	0	0	0	1	1	0	0	1	0	1	0	1	0	0	0	0	0	0	0	0	2	0	0	0	1	0	0	0	0	0	0	0	0	1	0	0	0	0	0	0	0	0	0	0	0	1	0	1	0	0	0	0	0	0	0	0	0	0	0	0	0	0	0	0	0	0	0	2	0	0	0	0	0	1	0	0	0	0	0	0	1	0	0	0	0	0	0	0	0	1	1	1	1	0
GT24	1	1	1	1	2	1	1	1	1	1	1	1	1	1	1	1	1	1	2	0	1	2	1	1	1	1	1	1	1	1	1	2	1	1	1	1	1	1	1	0	1	1	1	1	1	2	1	1	1	1	1	2	3	1	1	1	1	1	1	1	1	1	1	1	1	1	1	1	1	1	1	1	1	1	2	1	2	1	1	1	1	3	1	1	1	3	1	1	0	1	1	1	1	1	5	1	1	2	1	1	1	1	2	1	1	1	2	3	1	1	1	1	1	1	1	1	2	1	1	1	1	1	1	1	1	1	0	1	1	1	1	1	1	1	1	2	1	1	1	1	2
GT25	0	0	0	0	0	0	0	0	0	0	0	0	0	0	0	0	0	0	0	0	0	0	0	1	0	0	0	0	0	0	0	0	0	1	0	0	0	0	0	0	0	0	0	0	0	0	2	0	0	0	0	2	0	0	0	0	0	0	0	0	0	2	0	0	0	0	1	0	0	0	0	0	0	1	0	0	0	0	0	0	0	0	0	0	0	2	0	0	2	0	0	0	0	0	1	0	0	0	0	0	0	0	0	1	0	0	0	0	0	0	0	0	0	1	0	0	0	0	0	0	0	0	0	0	0	0	0	0	0	0	0	0	0	1	0	0	0	0	1	0	0
GT26	0	0	0	0	0	0	0	0	0	0	0	0	0	0	0	0	0	0	0	0	0	0	0	0	0	0	0	0	0	0	0	0	0	0	0	0	0	0	0	0	0	0	0	0	0	0	0	0	0	0	0	1	0	0	0	0	0	0	0	0	0	0	0	0	0	0	0	0	0	0	0	0	0	0	0	0	0	0	0	0	0	0	0	0	0	0	0	0	0	0	0	0	0	0	0	0	0	0	0	0	0	0	0	0	0	0	0	0	0	0	0	0	0	0	0	1	0	0	0	0	0	4	0	0	0	0	0	0	0	1	1	0	1	0	0	0	0	0	4	0	0
GT27	0	0	0	0	0	0	0	0	0	0	0	0	0	0	0	0	0	0	0	0	0	0	0	0	0	0	0	0	0	0	0	0	0	0	0	0	0	0	0	0	0	0	0	0	0	0	0	0	0	0	0	14	0	0	0	0	0	0	0	0	0	0	0	0	0	0	0	0	0	0	0	0	0	0	0	0	0	0	0	0	0	0	0	0	0	0	0	0	0	0	0	0	0	0	0	0	0	0	0	0	0	0	0	0	0	0	0	0	1	0	0	0	1	0	0	0	0	0	0	0	0	0	0	0	0	0	0	0	0	0	0	0	0	0	0	0	0	0	0	0	0
GT28	4	2	3	3	1	1	3	1	1	1	2	1	3	2	1	1	1	1	1	1	1	6	1	2	0	1	1	3	2	2	27	6	4	8	5	1	2	2	4	2	1	1	2	1	5	3	3	9	1	2	1	3	1	1	4	1	0	1	5	1	2	3	1	0	5	1	2	3	2	2	3	2	6	3	2	3	1	1	2	1	2	3	2	3	3	3	2	1	2	2	6	1	5	8	4	1	3	1	3	1	3	1	0	0	2	2	2	2	3	24	2	2	2	1	5	3	1	1	0	2	2	1	3	4	3	1	0	1	3	4	1	1	4	4	2	0	3	6	12	2	10
GT29	0	0	0	0	0	0	0	0	0	31	0	0	1	0	0	0	0	0	0	0	0	0	0	0	0	0	0	0	0	0	0	0	0	0	0	0	0	0	0	0	3	0	0	0	0	0	51	0	0	0	0	0	0	1	0	0	0	0	0	0	0	0	10	0	0	0	1	0	0	31	0	4	0	0	0	0	4	0	8	1	0	0	0	80	58	0	0	0	0	0	0	0	0	1	0	0	0	0	0	0	0	0	0	13	8	0	0	0	17	0	0	0	7	64	0	55	0	0	0	0	0	0	0	67	48	27	0	0	0	0	0	0	0	0	0	0	0	0	1	0	0
GT3	0	0	0	0	1	0	0	0	0	0	0	0	0	0	0	0	0	0	0	0	0	0	0	0	0	0	0	0	0	0	0	0	0	0	0	0	0	0	0	0	0	0	0	0	0	0	0	0	0	0	0	2	0	0	0	0	0	0	0	0	0	0	0	0	0	0	0	0	0	0	0	0	0	0	0	0	0	0	0	0	0	0	0	0	0	0	0	0	0	0	0	0	0	0	0	0	0	0	0	0	0	0	0	0	0	0	0	0	0	0	0	0	0	0	0	0	0	0	0	0	0	0	0	0	0	0	0	0	0	0	0	0	0	0	0	0	0	0	0	0	0
GT30	1	0	0	0	1	0	0	0	0	0	0	0	12	2	0	0	2	0	0	0	1	0	0	1	1	0	0	0	2	0	5	1	0	1	0	0	0	0	1	0	0	0	0	1	1	1	1	1	0	0	0	3	0	0	1	2	0	0	1	1	0	0	1	0	1	3	0	0	1	0	0	1	0	0	1	2	0	0	1	0	0	0	0	1	0	1	1	1	0	1	0	0	0	1	1	0	0	1	1	0	1	1	0	2	0	0	0	0	1	0	1	0	0	2	2	1	0	0	0	0	0	1	0	1	0	1	0	0	0	0	0	0	2	0	1	0	0	0	2	1	0
GT31	1	1	4	6	2	5	0	7	7	0	1	2	7	3	4	1	6	0	1	0	1	7	0	2	2	1	0	0	0	0	5	5	1	5	1	2	2	4	4	0	1	6	6	5	1	1	1	2	1	1	6	13	2	5	2	1	4	2	1	1	1	0	0	6	1	2	11	2	0	1	7	4	3	0	1	5	2	4	8	5	3	6	4	0	0	2	2	1	0	1	0	1	1	5	4	0	0	0	1	2	3	2	0	1	0	0	3	10	1	9	1	1	1	0	2	2	0	0	0	2	5	0	3	6	3	1	0	6	7	5	7	6	1	1	1	1	1	2	3	1	10
GT32	2	0	11	9	7	3	3	3	3	1	1	5	7	9	5	2	1	1	1	0	1	5	2	1	2	3	2	3	2	1	6	4	3	4	4	5	2	2	12	0	0	4	4	0	3	1	7	2	2	3	5	5	1	9	1	2	7	8	3	3	1	1	7	2	2	4	4	2	2	2	5	9	1	1	6	8	2	2	12	11	0	2	1	4	2	0	5	5	3	3	1	1	1	2	9	2	1	3	3	0	2	0	2	5	2	3	3	6	2	11	5	3	2	2	2	3	3	2	2	2	3	3	7	2	2	1	0	8	3	4	6	4	3	12	3	2	2	1	3	1	19
GT33	1	0	2	1	2	1	1	2	1	1	0	1	1	2	2	2	1	1	0	0	1	4	0	1	1	1	0	1	1	0	1	1	2	1	3	1	1	1	1	1	1	2	1	1	1	1	0	2	0	1	2	1	2	2	0	0	0	1	1	2	1	1	1	1	1	2	1	2	3	0	1	1	2	1	0	1	0	2	1	1	0	1	1	2	1	1	0	0	0	2	1	1	2	0	2	0	1	1	1	1	1	1	0	1	1	1	1	3	0	1	0	2	1	1	1	1	1	0	0	1	0	0	2	1	2	0	0	1	1	1	1	1	1	1	1	1	0	4	1	2	4
GT34	2	0	0	0	1	0	0	0	0	2	0	1	0	0	0	0	2	2	1	0	1	1	0	1	0	0	0	0	0	0	2	2	1	0	2	0	1	0	0	0	0	0	0	0	0	0	0	0	0	0	0	0	1	0	1	0	0	2	1	0	1	1	1	0	2	0	1	1	1	2	0	0	2	2	1	0	1	0	0	0	1	0	1	2	0	1	1	1	1	0	1	5	1	0	1	0	0	1	0	0	0	0	0	1	0	1	0	0	1	0	0	0	0	0	0	0	0	1	0	0	1	1	0	0	0	0	0	0	0	0	0	0	1	1	1	0	0	1	2	1	0
GT35	4	3	3	4	4	2	4	2	2	2	2	2	2	2	2	2	2	2	2	0	2	3	2	2	2	2	1	6	2	1	2	3	2	2	4	6	3	2	3	7	3	2	2	2	1	2	2	2	2	2	1	3	2	3	2	4	3	2	2	3	4	3	2	4	2	2	2	2	3	9	2	2	3	3	2	2	4	2	2	3	2	3	2	3	4	5	2	2	2	5	3	3	2	6	4	3	2	2	3	4	3	2	6	4	6	3	2	4	6	3	4	2	4	2	3	3	5	5	1	3	4	2	2	5	2	2	1	2	2	2	2	2	2	1	2	3	4	5	2	2	2
GT39	0	0	0	0	0	0	0	0	0	0	0	0	0	0	0	0	0	0	0	0	0	0	0	0	0	0	0	0	0	0	0	0	0	0	0	0	0	0	0	0	0	0	0	0	0	0	0	0	0	0	0	5	0	0	0	0	0	0	0	0	0	0	0	0	0	0	0	0	0	0	0	0	0	0	0	0	0	0	0	0	0	0	0	0	0	0	0	0	0	0	0	0	0	0	0	0	0	0	0	0	0	0	0	0	0	0	0	0	0	0	0	0	0	0	0	0	0	0	0	0	0	0	0	0	0	0	0	0	0	0	0	0	0	0	0	0	0	0	0	0	0
GT4	8	10	11	9	18	18	15	12	10	11	8	6	32	13	14	16	7	17	13	1	12	25	3	9	15	9	5	11	16	5	37	31	23	18	30	14	18	19	24	5	6	9	10	8	15	13	12	25	10	14	14	53	10	11	5	22	6	16	3	26	21	12	14	4	11	14	9	7	6	10	17	14	32	18	17	22	13	12	16	14	2	26	8	22	13	12	6	11	9	5	17	13	8	20	25	7	7	8	9	8	25	7	9	10	12	10	14	11	13	24	6	7	8	15	16	11	5	5	3	14	6	15	16	27	6	9	0	16	13	12	19	14	22	9	18	16	14	11	32	5	32
GT40	0	0	0	0	0	0	0	0	0	0	0	0	1	0	0	0	0	0	0	0	0	0	0	0	0	0	0	0	0	0	0	0	0	0	0	0	0	0	0	0	0	0	0	0	0	0	0	0	0	0	0	0	0	0	0	0	0	0	0	0	0	0	0	0	0	0	0	0	0	0	0	0	0	0	0	0	0	0	0	0	0	0	0	0	0	0	0	0	0	0	0	0	0	0	0	0	0	0	0	0	0	0	0	0	0	0	0	0	0	0	0	0	0	0	0	0	0	0	0	0	0	0	0	0	0	0	0	0	0	0	0	0	0	0	0	0	0	0	0	0	0
GT41	3	1	2	2	2	2	2	2	2	1	1	2	3	2	2	4	2	2	0	0	3	10	0	2	3	1	0	2	2	0	1	5	2	2	5	2	2	1	2	3	2	2	2	2	2	1	2	2	2	2	2	3	4	1	1	1	1	2	1	2	3	2	3	1	2	2	2	0	1	5	2	1	1	1	2	1	0	2	2	2	1	4	2	2	2	4	1	1	1	1	2	2	1	2	3	0	0	2	1	1	2	2	0	2	2	1	2	1	2	2	1	0	1	3	3	2	1	2	0	1	1	1	2	3	0	2	0	2	2	2	2	2	2	2	1	1	3	2	1	0	3
GT43	0	0	0	0	0	0	0	0	0	0	0	0	0	1	0	0	0	0	0	0	0	0	0	0	0	0	0	0	0	0	0	0	0	0	0	0	0	0	0	0	0	0	0	0	0	0	0	0	0	0	0	3	0	0	0	0	0	0	0	0	0	0	0	0	0	0	0	0	0	0	0	0	1	0	0	0	0	0	0	0	0	0	0	0	0	0	0	0	0	0	0	0	0	0	0	1	0	0	0	0	0	0	0	0	0	0	0	0	2	0	0	0	1	0	0	0	0	0	0	0	0	0	0	0	0	0	0	0	0	0	0	0	0	0	0	0	0	0	0	0	0
GT44	0	0	0	0	0	0	0	0	0	0	0	0	0	0	0	0	0	0	0	0	0	0	0	0	0	0	0	0	0	0	0	0	0	0	0	0	0	0	0	0	1	0	0	0	0	0	0	0	0	0	0	0	0	0	0	0	0	0	0	0	0	0	0	0	0	0	0	0	0	0	1	1	0	0	0	0	0	0	0	0	0	0	0	0	0	0	0	0	0	0	1	0	0	0	0	0	0	0	0	0	0	0	0	0	0	0	0	0	0	0	0	0	0	0	0	0	0	0	0	0	0	0	0	0	0	0	0	0	0	0	0	0	0	0	0	0	0	0	1	0	0
GT47	0	3	5	3	0	2	4	2	2	3	2	0	8	6	6	21	0	13	6	0	13	21	15	0	14	3	5	11	12	11	35	18	35	2	38	18	31	10	3	0	2	4	3	0	0	0	5	6	5	3	3	2	0	0	30	0	4	7	30	16	13	1	9	0	22	0	0	29	18	3	22	4	0	0	3	5	9	0	1	1	16	21	0	4	8	0	6	4	2	36	0	0	32	2	6	1	7	0	28	0	0	0	1	5	0	0	0	7	0	24	17	15	0	6	3	2	4	1	2	10	4	0	4	2	2	2	0	0	0	0	0	0	0	0	1	1	16	44	27	27	4
GT48	2	0	0	0	1	0	1	1	0	2	0	1	0	0	0	1	3	1	2	0	0	4	2	1	0	2	1	1	1	0	7	6	2	1	3	0	8	1	3	0	3	0	0	0	1	1	0	1	1	1	0	0	1	0	3	1	3	2	5	3	0	1	2	1	6	2	0	2	1	2	1	2	0	2	0	0	0	0	1	0	3	1	1	0	0	3	1	1	0	2	2	2	6	1	4	0	0	1	5	0	1	1	0	2	3	0	1	2	0	2	2	1	0	0	0	0	0	0	0	1	1	1	3	0	0	0	0	0	0	0	0	0	1	2	1	2	3	2	4	3	0
GT49	0	1	2	1	1	1	1	3	3	1	0	0	0	1	0	5	0	10	10	0	1	6	3	0	6	1	0	3	6	0	7	7	8	4	11	3	6	3	6	0	0	2	1	0	0	0	0	1	0	0	0	2	0	1	15	5	4	3	6	10	0	4	2	2	10	0	2	7	3	0	7	3	0	0	4	2	0	0	3	1	3	3	0	0	0	0	1	2	3	3	1	1	11	9	2	0	0	0	7	0	5	0	0	1	1	0	1	3	0	5	7	2	0	1	2	1	0	0	0	4	0	3	1	0	0	0	0	2	2	2	2	2	1	0	2	1	7	7	10	12	2
GT5	7	12	6	8	14	8	13	4	4	7	12	10	10	11	10	10	9	14	9	0	13	15	7	9	10	9	16	16	12	8	10	8	11	8	29	12	11	6	9	7	12	9	9	6	11	10	11	8	8	6	8	5	7	16	11	9	8	12	9	11	16	5	9	2	11	10	6	10	9	8	13	12	10	9	8	15	6	10	12	7	10	10	6	14	9	19	9	8	11	13	7	6	7	8	21	10	7	8	10	7	8	6	6	5	8	9	4	7	8	12	9	10	10	11	10	12	11	5	5	11	7	10	8	11	11	11	1	6	6	8	7	6	9	11	11	9	10	16	9	9	18
GT50	1	0	0	0	1	1	1	1	1	1	0	3	1	0	0	1	1	0	1	0	2	1	0	0	1	0	0	0	1	0	1	2	2	1	0	0	0	0	0	0	1	0	0	1	0	1	0	1	1	1	1	1	1	0	2	1	0	1	1	2	1	1	1	0	1	1	1	0	0	0	1	1	1	1	2	1	1	2	1	0	0	2	1	1	1	2	1	0	1	0	1	1	0	1	1	1	1	1	0	1	1	0	0	1	0	1	2	2	1	1	0	1	1	1	0	0	1	0	0	1	0	0	0	0	1	0	0	1	1	1	1	1	1	1	1	1	0	3	2	2	0
GT51	0	0	0	0	0	0	0	0	0	0	0	0	0	0	0	1	0	0	0	0	0	0	0	1	0	0	0	0	0	0	3	0	0	1	0	0	1	0	0	0	1	0	0	0	7	1	2	1	0	0	0	1	1	0	0	0	0	0	1	1	0	2	1	0	0	0	0	0	0	0	0	0	1	3	0	0	0	0	2	0	0	0	0	1	0	0	0	1	1	0	0	0	1	2	0	0	1	0	0	1	0	0	1	1	1	3	0	0	0	0	0	0	0	0	0	0	3	0	0	0	0	0	0	0	0	0	0	0	0	1	0	0	1	1	0	0	0	0	0	0	1
GT54	0	0	0	0	0	0	0	0	0	0	0	0	0	0	0	0	0	0	0	0	0	0	0	0	0	0	0	0	0	0	0	0	0	0	0	0	0	0	0	0	0	0	0	0	0	0	0	0	0	0	0	1	0	0	0	0	0	0	0	0	0	0	0	0	0	0	0	0	0	0	0	0	0	0	0	0	0	0	0	0	0	0	0	0	0	0	0	0	0	0	0	0	0	0	0	0	0	0	0	0	0	0	0	0	0	0	0	0	0	0	0	0	0	0	0	0	0	0	0	0	0	0	0	0	0	0	0	0	0	0	0	0	0	0	0	0	0	0	0	0	0
GT56	0	0	0	0	0	0	0	0	0	0	0	0	1	0	0	0	0	0	0	0	0	0	0	0	0	0	0	0	0	0	0	0	0	0	0	0	0	0	0	0	0	0	0	0	0	0	0	0	0	0	0	0	0	0	0	0	0	0	0	0	0	0	0	0	0	0	0	0	0	0	0	0	0	0	0	0	0	0	0	0	0	0	0	0	0	0	0	0	0	0	0	0	0	0	0	0	0	0	0	0	0	0	0	0	0	0	0	0	0	0	0	0	0	0	0	0	0	0	0	0	0	0	0	0	0	0	0	0	0	0	0	0	0	0	0	0	0	0	0	0	0
GT57	2	3	1	2	3	2	2	2	2	0	0	3	2	2	2	3	3	1	1	0	2	4	1	2	3	2	0	0	3	0	2	5	2	2	2	1	2	2	2	0	1	4	2	2	5	2	2	3	5	2	2	3	3	1	2	3	2	3	3	3	1	2	6	2	2	3	2	1	1	2	2	3	2	2	4	2	0	2	2	3	0	5	3	2	3	4	4	1	0	1	0	0	1	2	1	0	2	3	2	4	3	1	6	2	2	2	3	3	1	2	0	0	1	0	2	4	1	0	0	2	2	2	3	3	2	2	1	2	2	2	2	2	2	1	3	3	1	3	2	3	4
GT58	2	0	0	1	1	1	0	1	1	1	1	3	2	0	2	0	1	0	0	0	0	1	0	1	0	0	0	0	0	0	0	1	0	2	0	0	0	0	0	0	1	2	2	1	1	2	1	0	0	0	2	1	2	0	0	0	3	0	0	0	0	0	2	0	0	1	2	0	0	0	2	1	1	2	0	0	1	0	1	0	0	2	1	2	2	3	0	0	1	0	1	1	0	2	1	0	0	1	0	1	1	0	2	2	1	2	1	4	2	0	0	0	2	1	0	1	0	0	0	0	0	0	2	2	0	0	0	2	2	1	2	1	1	1	0	0	0	0	0	0	2
GT59	1	0	0	1	0	0	0	1	1	0	0	2	3	26	1	1	1	2	2	0	1	8	0	1	1	0	0	0	1	0	228	6	5	24	1	0	2	14	4	0	0	2	3	1	3	3	0	103	10	9	1	1	1	0	3	3	1	1	2	7	0	1	1	0	1	2	2	0	3	2	37	1	1	1	3	138	1	2	1	2	0	4	1	3	1	2	1	3	0	2	0	0	2	1	2	0	0	1	1	1	1	0	1	1	1	0	5	2	3	5	1	0	1	0	23	1	0	0	0	1	1	1	1	2	2	0	0	3	1	2	1	2	3	4	4	0	2	6	127	3	2
GT60	0	0	1	2	1	4	1	0	0	1	0	0	2	1	1	0	1	0	1	0	1	4	3	0	0	0	0	1	0	4	3	3	1	1	1	1	1	2	4	0	0	2	3	1	0	0	4	2	1	0	2	1	0	0	0	0	0	1	1	1	1	0	0	0	1	2	1	0	0	0	1	0	1	2	1	1	0	0	0	0	2	0	0	0	1	0	2	1	0	0	1	1	0	1	2	0	0	0	1	0	0	0	0	0	0	0	0	0	0	2	0	0	0	2	0	1	0	0	0	0	2	0	0	1	2	3	0	2	1	1	1	1	0	0	1	0	2	0	2	1	2
GT61	0	0	0	0	0	0	0	0	0	0	0	0	0	0	0	0	0	0	0	0	0	0	0	0	0	0	0	0	1	0	0	0	1	0	0	0	0	0	0	0	0	0	0	0	0	0	0	1	0	0	0	3	0	0	0	0	0	0	0	0	0	0	0	0	0	0	0	0	0	0	0	0	0	0	0	1	0	0	0	0	0	0	0	0	0	0	0	0	0	0	0	0	0	0	2	0	0	0	0	0	1	0	0	0	0	0	0	0	0	0	0	0	0	1	0	0	0	0	0	0	0	0	4	0	0	0	0	0	0	0	0	0	0	0	0	0	0	0	0	0	0
GT62	0	0	0	1	1	0	0	0	0	0	0	0	0	0	0	0	0	0	0	0	0	0	0	0	0	0	0	0	0	0	0	0	0	0	0	0	0	0	1	0	0	0	0	0	0	0	0	0	0	0	0	0	0	0	0	0	0	0	0	0	0	0	0	0	0	0	0	0	0	0	0	0	0	0	0	1	0	0	0	0	0	0	0	0	0	0	0	0	0	0	0	0	0	0	0	0	0	0	0	0	0	0	0	0	0	0	0	0	0	0	0	0	0	0	0	0	0	0	0	0	0	0	0	0	0	0	0	0	0	0	0	1	0	0	0	0	0	0	0	0	0
GT64	0	0	1	1	0	0	4	2	2	0	0	0	1	0	1	1	1	3	1	0	1	3	2	1	1	0	1	0	1	0	3	2	3	3	3	1	3	3	0	0	0	0	0	1	0	0	0	2	3	1	0	4	1	0	1	1	2	1	1	1	1	0	1	0	1	1	1	3	2	0	1	1	1	1	1	0	1	0	0	0	2	4	1	0	1	1	1	1	1	2	2	0	2	2	1	1	1	0	1	0	1	1	0	2	0	1	0	0	0	2	1	1	0	0	0	1	0	1	1	1	2	1	0	0	0	0	0	0	0	0	0	0	0	0	2	3	2	2	1	2	0
GT65	0	0	0	0	0	0	0	0	0	0	0	0	0	0	0	0	0	0	0	0	0	0	0	0	0	0	0	0	0	0	0	0	0	0	0	0	0	0	0	0	0	0	0	0	0	0	0	0	0	0	0	2	0	0	0	0	0	0	0	0	0	0	0	0	0	0	0	0	0	0	0	0	0	0	0	0	0	0	0	0	0	0	0	0	0	0	0	0	0	0	0	0	0	0	0	0	0	0	0	0	0	0	0	0	0	0	0	0	0	0	0	0	0	0	0	0	0	0	0	0	0	0	0	0	0	0	0	0	0	0	0	0	0	0	0	0	0	0	0	0	0
GT66	1	4	2	1	3	2	5	1	1	1	2	1	2	2	1	2	2	2	3	1	2	4	5	1	2	4	0	4	2	0	2	4	2	1	5	5	3	1	2	2	3	1	1	1	1	1	1	2	3	4	1	4	1	5	2	3	5	2	2	3	1	2	1	1	2	1	1	3	4	2	0	2	2	2	1	4	1	1	1	3	2	1	1	4	3	4	3	2	2	2	1	1	4	1	9	2	1	1	3	1	1	2	3	1	1	1	1	1	1	2	2	3	1	3	3	2	5	5	2	2	4	2	2	2	1	1	1	1	1	1	1	1	1	2	2	3	2	3	2	3	1
GT68	0	0	0	0	0	0	0	0	0	0	0	0	0	0	0	0	0	0	0	0	0	0	0	0	0	0	0	0	0	0	0	0	0	0	0	0	0	0	0	0	0	0	0	0	0	0	0	0	0	0	0	2	0	0	0	0	0	0	0	0	0	0	0	0	0	0	0	0	0	0	0	0	0	0	0	0	0	0	0	0	0	0	0	0	0	0	0	0	0	0	0	0	0	0	0	0	0	0	0	0	0	0	0	0	0	0	0	0	0	0	0	0	0	0	0	0	0	0	0	0	0	0	0	0	0	0	0	0	0	0	0	0	0	0	0	0	0	0	0	0	0
GT69	2	0	0	0	2	2	0	0	0	0	0	0	2	1	2	4	1	0	0	0	2	1	0	1	2	0	0	0	2	2	3	0	1	0	0	0	2	0	5	0	0	3	3	0	0	1	0	0	0	0	2	0	0	0	8	1	1	4	9	6	0	0	0	0	2	2	1	0	0	0	0	0	0	0	3	2	0	3	4	0	0	0	1	1	0	1	2	2	1	1	0	0	8	0	0	1	0	0	3	2	0	0	0	0	0	0	0	0	0	0	0	0	0	0	4	0	0	0	0	0	0	0	1	0	0	0	0	2	2	2	2	2	0	0	1	0	0	9	7	7	1
GT7	0	0	3	2	2	1	0	1	1	0	0	0	1	0	1	0	0	0	1	0	0	1	0	0	0	0	0	0	0	0	0	1	0	1	0	0	0	1	0	0	0	0	0	0	0	0	2	1	0	0	1	4	0	1	0	0	0	0	0	0	0	0	0	1	0	0	2	0	0	0	1	3	3	2	0	0	0	0	2	1	0	1	0	1	1	0	0	0	0	0	0	0	0	1	1	0	0	0	0	0	0	0	0	0	0	0	0	2	2	2	0	0	2	1	0	0	1	0	1	0	1	0	1	0	0	0	0	1	1	1	1	1	0	1	0	0	0	0	0	0	2
GT71	3	2	3	2	2	0	0	0	0	0	3	1	1	2	2	1	0	3	1	0	4	1	0	2	0	5	0	0	0	0	4	1	2	0	2	3	1	1	6	0	0	3	3	0	0	0	1	1	0	0	2	0	1	0	3	2	0	6	3	1	2	0	8	0	2	2	4	2	0	0	4	3	0	0	2	3	1	4	5	4	0	2	3	2	0	1	1	3	1	2	0	0	2	2	0	1	1	1	2	1	0	0	2	7	0	1	0	0	0	1	4	0	0	2	1	4	5	0	1	0	0	1	3	7	7	3	0	4	3	4	3	6	3	2	3	1	0	1	1	2	6
GT75	1	1	2	1	2	1	3	1	1	0	2	1	5	1	11	2	3	2	3	0	1	5	1	1	2	2	2	2	2	3	3	3	3	1	5	6	1	1	3	0	1	2	3	1	1	1	0	2	2	1	1	1	1	0	5	1	2	2	1	3	5	1	1	1	1	0	1	1	0	0	1	1	0	0	1	2	0	0	1	0	1	2	1	0	0	3	2	2	1	0	0	1	3	1	3	1	1	1	3	2	1	0	1	4	0	0	1	1	0	1	3	2	0	1	1	1	1	1	2	1	1	1	2	1	1	1	0	3	2	3	2	4	1	1	1	1	1	2	3	2	2
GT76	0	0	0	0	0	1	0	1	1	0	0	1	1	1	0	0	0	0	0	0	1	0	0	0	0	0	0	0	0	0	1	1	0	1	0	0	0	0	1	0	0	0	0	1	0	0	1	0	0	0	1	0	2	0	1	1	0	0	0	0	0	1	0	1	1	0	1	0	0	2	1	1	1	1	1	0	0	0	1	0	0	1	1	1	0	0	1	0	0	0	0	0	0	1	0	0	0	1	0	1	1	0	0	0	0	0	2	2	0	1	0	0	0	0	0	1	0	0	0	0	0	0	0	1	0	2	0	0	1	1	1	0	1	0	0	0	0	0	1	2	0
GT77	3	2	4	2	7	4	6	5	5	11	3	3	9	13	6	13	3	12	5	0	4	23	9	4	7	2	7	8	6	8	59	21	15	34	27	11	12	11	17	3	10	6	7	1	9	5	22	259	12	15	3	8	3	1	17	4	5	1	12	9	8	6	6	6	9	0	6	8	9	11	47	6	12	10	5	428	11	2	3	0	6	31	4	15	8	6	12	6	8	10	7	7	18	5	9	2	3	3	12	0	3	1	3	5	14	7	14	9	7	21	11	9	4	13	9	6	3	6	3	10	4	4	3	8	7	5	0	3	5	4	6	4	9	3	7	1	10	26	65	17	12
GT8	1	0	0	1	1	0	0	1	1	1	0	1	1	1	1	0	2	0	1	0	1	4	1	1	0	0	0	0	0	1	1	5	1	3	1	0	1	0	2	1	4	0	0	1	3	1	4	1	0	0	0	8	1	0	1	1	0	2	1	0	0	1	1	1	1	2	4	1	1	2	2	2	1	0	1	0	0	0	1	1	1	3	2	1	5	2	0	2	1	1	1	0	1	1	5	1	0	1	1	7	0	1	1	1	0	2	0	1	1	2	0	0	0	6	0	3	2	1	0	0	1	1	1	4	2	1	0	0	0	0	0	0	1	1	1	1	1	4	1	1	0
GT81	0	0	0	0	0	0	0	0	0	0	0	0	0	0	0	0	0	0	0	0	0	0	0	0	0	0	0	0	0	0	0	0	0	0	0	0	0	0	0	0	0	0	0	0	0	0	0	0	0	0	0	0	0	0	0	0	0	0	0	0	0	0	0	0	0	0	0	0	0	0	0	0	0	0	0	0	0	0	0	0	0	0	0	0	0	0	0	0	0	0	0	0	0	1	0	0	0	0	0	0	0	0	0	0	0	0	0	0	0	0	0	0	0	0	0	0	0	0	0	0	0	0	0	0	0	0	0	0	0	0	0	1	0	0	0	0	0	0	0	0	0
GT83	0	0	0	0	0	1	0	0	0	0	0	0	1	1	0	0	0	0	0	0	0	1	0	0	0	0	0	0	0	0	11	1	0	0	0	0	0	1	0	0	0	0	0	0	5	0	0	2	0	0	2	2	0	0	0	0	0	0	0	0	0	0	0	0	0	0	0	0	0	0	2	0	0	0	0	0	0	0	0	0	0	1	0	1	0	0	0	0	0	0	0	0	0	0	0	0	0	0	0	1	0	0	0	0	1	0	0	0	2	1	0	0	2	0	0	0	0	0	0	0	0	0	0	0	0	0	0	0	0	0	0	0	0	0	0	0	0	0	5	0	0
GT84	0	0	0	0	0	0	0	0	0	0	0	0	0	0	0	0	0	0	0	0	0	0	0	0	0	0	0	0	0	0	0	0	0	0	0	0	0	0	0	0	0	0	0	0	0	0	0	0	0	0	0	0	0	0	0	0	0	0	0	0	0	0	0	0	0	0	0	0	0	0	0	0	0	0	0	0	0	0	0	0	0	0	0	0	0	0	0	0	0	0	0	0	0	0	0	0	0	0	0	0	0	0	0	0	0	0	0	0	0	0	0	0	0	0	0	1	0	0	0	0	0	0	0	0	0	0	0	0	0	0	0	0	0	0	0	0	0	0	0	0	0
GT87	0	0	0	0	0	0	0	0	0	0	0	0	3	0	0	0	0	0	0	0	0	0	0	0	0	0	0	0	0	0	0	0	0	0	0	0	0	0	0	0	0	0	0	0	0	0	0	1	0	0	0	4	0	0	0	0	0	0	0	0	1	0	0	0	0	0	0	0	0	0	0	0	0	0	0	2	0	0	0	0	0	0	0	0	0	0	0	0	0	0	0	0	0	0	0	0	0	0	0	0	0	0	0	0	0	0	0	0	0	1	0	0	0	0	0	0	0	0	0	0	0	0	0	0	0	0	0	0	0	0	0	0	0	0	0	0	0	0	1	0	0
GT9	0	0	0	0	0	0	0	0	0	0	0	0	0	2	0	0	0	0	0	0	1	0	0	0	0	0	1	0	0	0	1	0	0	1	0	0	0	1	1	0	0	0	0	1	2	0	0	1	0	0	0	2	0	0	0	0	0	0	0	0	0	0	0	0	0	0	1	0	0	0	0	0	1	1	0	0	0	0	0	0	0	0	0	0	0	0	1	0	0	0	2	1	0	2	0	0	0	0	0	0	0	0	0	0	0	1	0	0	0	1	0	0	0	0	0	2	0	0	0	0	0	0	0	1	1	0	0	0	0	0	0	0	0	0	0	0	0	0	2	1	0
GT90	4	0	0	0	0	3	0	0	0	0	0	0	0	0	0	0	0	0	0	0	0	2	0	0	0	0	0	0	1	0	0	1	0	0	0	0	0	0	0	0	0	2	1	0	0	0	0	0	0	0	0	3	0	0	2	0	1	0	1	0	0	0	0	0	0	0	0	0	0	0	0	0	0	0	0	0	0	0	0	0	0	0	0	0	0	0	0	0	0	0	0	0	3	0	2	0	0	0	0	0	0	0	0	0	0	0	0	0	0	0	0	0	0	0	0	0	0	0	0	0	0	0	0	0	0	0	0	0	1	2	1	2	0	0	0	0	0	1	0	2	0
GT92	0	0	0	1	0	0	0	0	0	0	0	0	0	0	0	0	0	0	0	0	0	0	0	0	0	1	0	0	0	0	0	0	0	0	0	0	0	0	0	0	0	0	0	0	0	0	0	0	0	0	0	0	0	0	0	0	0	0	0	0	0	0	0	0	0	0	0	0	0	0	0	0	0	0	0	0	0	0	0	0	0	1	0	0	0	0	0	3	0	0	0	0	0	1	1	0	0	0	0	0	0	0	0	0	0	0	0	0	0	0	0	0	0	0	0	0	0	0	0	0	0	0	1	0	0	0	0	0	0	0	0	0	0	0	0	0	0	0	0	0	0
GT95	3	2	3	3	3	3	5	4	3	5	2	4	5	3	4	5	3	4	5	0	3	9	4	5	6	2	5	11	6	4	4	12	12	6	16	9	7	2	2	0	5	3	3	0	1	1	6	3	2	3	2	0	3	0	4	3	5	0	5	9	7	3	3	5	5	0	2	4	5	2	6	5	5	5	3	2	6	2	4	0	5	6	2	6	6	6	2	2	3	5	3	3	4	4	4	1	3	4	8	1	3	2	5	3	4	5	3	6	3	9	8	6	1	6	2	3	3	2	2	4	4	3	2	3	3	2	0	2	2	2	2	2	4	2	2	3	4	9	4	4	4
GT96	0	1	2	1	2	1	3	1	0	2	0	1	17	2	2	4	1	3	3	1	1	5	1	1	2	1	4	4	1	1	1	8	6	3	9	4	3	2	2	0	2	5	4	1	2	1	1	1	1	2	1	0	0	2	2	3	3	2	2	3	4	1	2	1	2	1	2	5	2	2	3	2	1	1	1	4	6	1	2	2	2	2	1	1	1	0	1	1	1	2	2	2	2	2	5	1	1	0	2	1	1	1	2	2	2	2	0	3	0	5	1	2	0	2	3	1	2	1	0	1	1	2	1	1	2	1	1	2	1	1	1	1	2	1	2	2	2	4	2	2	1
GT98	0	0	0	0	0	0	0	0	0	0	0	0	0	0	0	0	0	0	0	0	0	0	0	0	0	0	0	0	0	0	0	0	0	0	0	0	0	0	0	0	0	0	0	0	0	0	0	0	0	0	0	1	0	0	0	0	0	0	0	0	0	0	0	0	0	0	0	0	0	0	0	0	0	0	0	0	0	0	0	0	0	0	0	0	0	0	0	0	0	0	0	0	0	0	0	0	0	0	0	0	0	0	0	0	0	0	0	0	0	0	0	0	0	0	0	0	0	0	0	0	0	0	0	0	0	0	0	0	0	0	0	0	0	0	0	0	0	0	0	0	0
PL1	0	0	0	1	0	0	0	0	0	0	0	0	0	0	0	0	0	0	0	0	0	0	0	0	0	0	0	0	0	0	0	0	0	0	0	0	0	0	0	0	0	0	0	0	0	0	0	0	0	0	0	3	0	0	0	0	0	0	0	0	0	0	0	0	0	0	0	0	0	0	0	0	1	0	0	0	0	0	0	0	0	0	0	0	0	0	0	0	0	0	0	0	0	0	0	0	0	0	0	0	1	0	0	0	0	0	0	0	0	0	0	0	0	0	0	0	0	0	0	0	0	0	0	0	0	0	0	0	0	0	0	0	0	0	0	0	0	0	2	0	0
PL11	0	0	0	0	0	0	0	0	0	0	0	0	0	0	0	0	0	0	0	0	0	0	0	0	0	0	0	0	0	0	0	0	0	0	0	0	0	0	0	0	0	0	0	0	0	0	1	0	0	0	0	0	0	0	0	0	0	0	0	0	0	0	0	0	0	0	0	0	0	0	0	0	0	0	0	0	0	0	0	0	0	0	0	0	0	0	0	0	0	0	0	0	0	0	0	0	0	0	0	0	0	0	0	0	0	0	0	0	0	0	0	0	0	0	0	0	0	0	0	0	0	0	0	0	0	0	0	0	0	0	0	0	0	1	0	0	0	0	0	0	0
PL12	0	0	0	0	0	0	0	0	0	0	0	0	1	0	0	0	0	0	0	0	0	0	0	0	0	0	0	0	0	0	0	0	0	0	0	0	0	0	0	0	0	0	0	0	0	0	0	1	0	0	0	0	0	0	0	0	0	0	0	0	0	0	0	0	0	0	0	0	0	0	0	0	0	0	0	0	0	0	0	0	0	0	0	0	0	0	0	0	1	1	0	0	0	0	0	0	0	0	0	0	0	0	0	0	0	0	0	0	0	0	0	0	0	0	0	0	0	0	0	0	0	0	0	0	0	0	0	0	0	0	0	0	1	0	0	0	1	0	0	0	0
PL14	5	0	0	0	0	0	0	0	0	0	0	3	0	0	0	0	0	0	0	0	0	0	0	3	0	0	0	0	0	0	0	0	0	0	0	0	0	0	0	0	0	2	3	0	4	5	0	0	0	0	0	0	7	0	0	0	0	0	0	0	0	0	2	2	0	0	0	0	0	0	1	0	0	0	0	0	0	0	0	0	0	0	3	0	0	8	0	0	0	0	0	0	0	0	0	0	0	5	0	0	6	1	3	2	3	0	0	0	0	2	0	0	0	0	0	0	0	0	0	0	0	0	0	0	0	0	0	0	0	0	0	0	6	5	0	0	0	0	0	0	0
PL15	0	0	0	0	0	0	0	0	0	0	0	0	0	0	0	0	0	0	0	0	0	0	0	0	0	0	0	0	0	0	0	0	0	0	0	0	0	0	0	0	0	0	0	0	0	0	0	1	0	0	0	0	0	0	0	0	0	0	0	0	0	0	0	0	0	0	0	0	0	0	0	0	0	0	0	0	0	0	0	0	0	0	0	0	0	0	0	0	0	0	0	0	0	0	0	0	0	0	0	0	0	0	0	0	0	0	0	0	0	0	0	0	0	0	0	0	0	0	0	0	0	0	0	0	0	0	0	0	0	0	0	0	0	0	0	0	0	0	0	0	0
PL17	0	0	0	0	1	0	0	0	0	0	0	0	0	0	0	0	0	0	0	0	0	0	0	0	0	0	0	0	0	0	0	0	0	0	0	0	0	0	0	0	0	0	0	0	0	0	0	0	0	0	0	0	0	0	0	0	0	0	2	0	0	0	0	0	0	0	0	0	0	0	0	0	0	0	0	0	0	0	0	0	0	0	1	0	0	0	0	2	0	0	0	0	0	0	0	0	0	0	0	0	2	0	0	0	0	0	0	0	0	0	0	0	0	0	0	0	0	0	0	0	0	0	0	0	0	0	0	0	0	0	0	1	0	0	0	0	0	0	0	0	0
PL22	0	0	0	0	0	0	0	0	0	0	0	0	0	0	0	0	0	0	0	0	0	0	0	0	0	0	0	0	0	0	0	0	0	1	0	0	0	0	0	0	0	0	0	0	0	0	0	0	0	0	0	0	0	0	0	0	0	0	0	0	0	0	0	0	0	0	0	0	0	0	1	0	0	0	0	0	0	0	0	0	0	0	0	0	0	0	0	0	0	0	0	0	0	0	0	0	0	0	0	0	0	0	0	0	0	0	0	0	0	0	0	0	0	0	0	0	0	0	0	0	0	0	0	0	0	0	0	0	0	0	0	0	0	0	0	0	0	0	0	0	0
PL29	0	0	0	0	0	0	0	0	0	0	0	0	0	0	0	0	0	0	0	0	0	1	0	0	0	0	0	0	0	0	0	0	0	5	0	0	0	2	3	0	0	0	0	0	0	0	0	0	0	0	0	0	0	0	0	0	0	0	0	0	0	0	0	0	0	0	0	0	0	0	5	0	0	0	1	2	0	0	0	0	0	4	0	1	0	0	0	0	0	0	0	0	0	0	1	0	0	0	0	0	0	0	0	0	0	0	0	0	0	4	0	0	0	0	1	0	0	0	0	0	0	0	0	0	0	0	0	0	0	0	0	0	0	0	0	0	0	0	1	0	0
PL3	0	0	0	0	0	0	0	0	0	0	0	0	2	0	0	0	0	0	0	0	0	1	0	0	0	0	0	0	0	1	2	0	0	0	0	0	0	0	0	0	0	0	0	0	0	0	0	0	0	0	0	0	0	0	0	0	0	0	0	0	0	0	0	0	0	0	0	0	0	0	0	0	0	0	0	1	0	0	0	0	0	0	0	0	0	3	0	0	0	0	0	0	0	0	0	0	0	0	0	0	0	0	0	0	0	0	0	0	0	0	0	0	0	0	0	0	0	0	0	0	0	0	0	0	0	0	0	0	0	1	1	0	2	0	0	0	0	0	4	0	0
PL31	0	0	0	0	0	0	0	0	0	0	0	0	0	0	0	0	0	0	0	0	0	0	0	0	0	0	0	0	0	0	0	0	0	0	0	0	0	0	0	0	0	0	0	0	0	0	0	0	0	0	0	0	0	0	0	0	0	0	0	0	0	0	0	0	0	0	0	0	0	0	0	0	0	0	0	0	0	0	0	0	0	0	0	0	0	0	0	0	0	0	0	0	0	3	0	0	0	0	0	0	3	0	0	0	0	0	0	0	0	0	0	0	0	0	0	0	0	0	0	0	0	0	0	0	0	0	0	0	0	0	0	0	0	0	0	0	0	0	0	0	0
PL33	0	0	0	0	0	0	0	0	0	0	0	0	0	0	0	0	0	0	0	0	0	0	0	0	0	0	0	0	0	0	0	0	0	0	0	0	0	0	0	0	0	0	0	0	0	0	0	0	0	0	0	0	0	0	0	0	0	0	0	0	0	0	0	0	0	0	0	0	0	0	0	0	0	0	0	0	0	0	0	0	0	0	0	0	0	0	0	0	0	0	0	0	0	0	0	0	0	0	0	0	0	0	0	0	0	0	0	0	0	0	0	0	0	0	0	0	0	0	0	0	0	0	0	0	0	0	0	0	0	0	0	0	0	0	0	0	0	0	1	0	0
PL34	0	0	0	0	0	0	0	0	0	0	0	0	0	0	0	0	0	0	0	0	0	0	0	0	0	0	0	0	0	0	0	0	0	0	0	0	0	0	0	0	0	0	0	0	1	0	0	0	0	0	0	0	0	0	0	0	0	0	0	0	0	0	0	0	0	0	0	0	0	0	0	0	0	0	0	0	0	0	0	0	0	0	0	0	0	0	0	0	0	0	0	0	0	0	0	0	0	0	0	0	0	0	0	0	0	0	0	0	0	0	0	0	0	0	0	0	0	0	0	0	0	0	0	0	0	0	0	0	0	0	0	0	0	0	0	0	0	0	0	0	0
PL35	0	0	0	0	0	0	0	0	0	0	0	0	0	0	0	0	0	0	0	0	0	0	0	0	0	0	0	0	0	0	0	0	0	0	0	0	0	0	0	0	0	0	0	0	0	0	0	0	0	0	0	0	0	0	0	0	0	0	0	0	0	0	0	0	0	0	0	0	0	0	0	0	0	0	0	0	0	0	0	0	0	0	0	0	0	1	0	0	0	0	0	0	0	0	0	0	0	0	0	0	0	0	0	0	0	0	0	0	0	0	0	0	0	0	0	0	0	0	0	0	0	0	0	0	0	0	0	0	0	0	0	0	0	0	0	0	0	0	0	0	0
PL36	0	0	0	0	0	0	0	0	0	0	0	0	0	0	0	0	0	0	0	0	0	0	0	0	0	0	0	0	0	0	0	0	0	0	0	0	0	0	0	0	0	0	0	0	0	0	0	0	0	0	0	0	0	0	0	0	0	0	0	0	0	0	0	0	0	0	0	0	0	0	0	0	0	0	0	0	0	0	0	0	0	0	0	0	0	0	0	0	0	0	0	0	0	1	0	0	0	0	0	0	0	0	0	0	0	0	0	0	0	0	0	0	0	0	0	0	0	0	0	0	0	0	0	0	0	0	0	0	0	0	0	0	0	0	0	0	0	0	0	0	0
PL38	0	0	0	0	0	0	0	0	0	0	0	0	0	0	0	0	0	0	0	0	0	0	0	0	0	0	0	0	0	0	0	0	2	0	0	0	0	0	0	0	0	0	0	0	0	0	0	0	0	0	0	0	0	0	0	0	0	0	0	0	0	2	0	0	0	0	0	0	0	0	0	0	0	0	0	0	0	0	0	0	0	0	0	0	0	3	0	0	3	0	0	0	0	0	0	0	0	0	0	1	0	0	0	0	0	0	0	0	0	0	0	0	0	0	0	0	0	0	0	0	0	0	0	0	0	0	0	0	0	0	0	0	0	0	0	0	0	0	0	0	0
PL41	0	0	0	0	0	0	0	0	0	0	0	0	0	0	0	0	0	0	0	0	0	6	0	0	0	0	0	0	0	0	0	10	0	0	0	0	0	0	0	0	0	0	0	0	0	0	0	0	0	0	0	0	0	0	0	0	0	0	0	0	0	0	0	0	0	0	0	0	0	0	0	0	0	0	0	0	0	0	0	0	0	0	0	0	0	0	0	0	0	0	0	0	0	0	8	0	0	0	0	0	0	0	0	0	0	0	0	0	0	0	0	0	0	0	0	0	0	0	0	0	0	0	0	0	0	0	0	0	0	0	0	0	0	0	0	0	0	0	0	0	0
PL42	0	0	0	0	0	0	0	0	0	0	0	0	0	0	0	0	0	1	0	0	0	0	0	0	0	0	0	0	0	0	0	0	0	0	0	0	0	0	0	0	0	0	0	0	0	0	0	0	0	0	0	0	0	0	0	0	0	0	0	0	0	0	0	0	0	0	0	0	0	0	0	0	0	0	0	0	0	0	0	0	0	0	0	0	0	0	0	0	0	0	0	0	0	0	0	0	0	0	0	0	0	0	0	0	0	0	0	0	0	0	0	0	0	0	0	0	0	0	0	0	0	0	0	0	0	0	0	0	0	0	0	0	0	0	0	0	0	0	0	0	0
PL6	0	0	0	0	0	0	0	0	0	0	0	0	0	0	0	0	0	0	0	0	0	0	0	0	0	0	0	0	0	0	0	0	0	0	0	0	0	0	0	0	0	0	0	0	0	0	0	0	0	0	0	0	0	0	0	0	0	0	0	0	0	0	0	0	0	0	0	0	0	0	0	0	0	0	0	0	0	0	0	0	0	0	0	0	0	0	0	0	0	0	0	0	0	0	0	0	0	0	1	0	2	0	0	0	0	0	0	0	0	0	0	0	0	0	0	0	0	0	0	0	0	0	0	0	0	0	0	0	0	0	0	0	0	0	0	0	0	0	0	0	0
PL7	0	0	0	0	0	0	0	0	0	0	0	0	0	0	0	0	0	0	0	0	0	0	0	0	0	0	0	0	0	0	0	0	0	0	0	0	0	0	0	0	0	0	0	0	0	0	1	0	0	0	0	0	0	0	0	0	0	0	0	0	0	0	0	0	0	0	0	0	0	0	0	0	0	0	0	0	0	0	0	0	0	0	0	0	0	0	0	0	0	0	0	0	0	0	0	0	0	0	0	0	1	0	0	0	0	0	0	0	0	0	0	0	0	0	0	0	0	0	0	0	0	0	0	0	0	0	0	0	0	0	0	0	0	0	0	0	0	0	0	0	0
PL8	0	0	0	0	0	0	0	0	0	0	0	0	0	0	0	0	0	0	0	0	0	0	0	0	0	0	0	0	0	0	0	0	0	0	0	0	0	0	0	0	0	0	0	0	0	0	0	0	0	0	0	0	0	0	0	0	0	0	0	0	0	0	0	0	0	0	0	0	0	0	0	0	0	0	0	0	0	0	0	0	0	0	0	0	0	0	0	0	0	0	0	0	0	0	0	0	0	0	0	0	0	0	0	0	0	0	0	0	0	0	0	0	0	0	0	0	0	0	0	0	0	0	0	0	0	0	0	0	0	0	0	0	0	0	0	0	0	0	0	1	0
PL9	0	0	0	0	1	0	0	0	0	0	0	0	0	0	0	0	0	0	0	0	0	0	0	0	0	0	0	0	0	0	0	0	0	0	0	0	0	0	0	0	0	0	0	0	0	0	0	0	0	0	0	0	0	0	0	0	0	0	0	0	0	0	0	0	0	0	0	0	0	0	0	0	0	0	0	0	0	0	0	0	0	0	0	0	0	0	0	0	0	0	0	0	0	0	0	0	0	0	0	0	0	0	0	0	0	0	0	0	0	0	0	0	0	0	0	0	0	0	0	0	0	0	0	0	0	0	0	0	0	0	0	0	0	0	0	0	0	0	0	0	0

### Sheet: Feuil2
Accession	Species	Family	CUPP_Group	CUPP_Branch	Score	EC_Best	SubFamily_Best	Start	End	Coverage	Protein_Length	EC_Full	SubFamily_Full
Anksp._2023876_OTQG_Green_Algae.p1	Anksp	AA1	AA1:15.1	AA1*0	28.983		AA1_1	37	103	31	133		AA1_1
Anksp._2031195_OTQG_Green_Algae.p1	Anksp	AA1	AA1:45.1	AA1*0	6.507			14	384	101	445
ApafusSAG2523_jg9060.t1	ApafusSAG2523	AA1	AA1:93.1	AA1*0	5.100			175	246	27	304
ApalobSAG2145_jg2466.t1	ApalobSAG2145	AA1	AA1:45.1	AA1*0	17.257			119	668	135	730
Aphrep_2018993_IJMT_Green_Algae.p1	Aphrep	AA1	AA1:45.1	AA1*0	8.792			14	487	127	544
Botbra_Bobra.0324s0002.1.v2.1	Botbra	AA1	AA1:45.1	AA1*0	6.752			85	369	113	494
Botbra_Bobra.0844s0001.1.v2.1	Botbra	AA1	AA1:45.1	AA1*0	49.255			107	666	230	714
Botsud_2000192_VJDZ_Green_Algae.p1	Botsud	AA1	AA1:45.1	AA1*0	18.251			68	656	163	715
Botsud_2000194_VJDZ_Green_Algae.p1	Botsud	AA1	AA1:45.1	AA1*0	19.338			68	658	172	717
Botsud_2000195_VJDZ_Green_Algae.p2	Botsud	AA1	AA1:37.1	AA1*0	8.313		AA1_3	184	259	22	320		AA1_3
Botter_2010400_QYXY_Green_Algae.p1	Botter	AA1	AA1:45.1	AA1*0	14.016			12	508	150	567
Botter_2049468_QYXY_Green_Algae.p1	Botter	AA1	AA1:45.1	AA1*0	45.078			69	615	224	670
Carobt_2043836_RUIF_Green_Algae.p1	Carobt	AA1	AA1:93.1	AA1*0	7.335			7	73	26	121
Chlcri_2003786_BCYF_Green_Algae.p1	Chlcri	AA1	AA1:45.1	AA1*0	52.755			125	679	252	732
Chlmic_2005514_QRTH_Green_Algae.p1	Chlmic	AA1	AA1:93.1	AA1*0	7.745			148	638	38	696
Chlmic_2042843_QRTH_Green_Algae.p1	Chlmic	AA1	AA1:45.1	AA1*0	10.047			130	709	132	764
Chlmin_2000532_MWAN_Green_Algae.p2	Chlmin	AA1	AA1:15.1	AA1*0	19.703		AA1_1	27	89	24	173		AA1_1
Chlmin_2005804_MWAN_Green_Algae.p2	Chlmin	AA1	AA1:46.1	AA1*0	30.428			30	361	136	383
Chlmin_2007272_MWAN_Green_Algae.p1	Chlmin	AA1	AA1:45.1	AA1*0	6.562			3	382	96	448
Chlole_2051500_PRIQ_Green_Algae.p1	Chlole	AA1	AA1:82.1	AA1*0	10.516			132	553	40	574
Chlole_2051661_PRIQ_Green_Algae.p1	Chlole	AA1	AA1:20.1	AA1*0	7.546		AA1_3	576	645	22	699		AA1_3
Chlole_2051661_PRIQ_Green_Algae.p1	Chlole	AA1	AA1:45.1	AA1*0	6.846			65	644	130	699
Chlole_2051777_PRIQ_Green_Algae.p1	Chlole	AA1	AA1:20.1	AA1*0	6.191		AA1_3	363	606	26	621		AA1_3
Chlrei_Cre01.g031500.t1.2.v5.5	Chlrei	AA1	AA1:45.1	AA1*0	120.923			93	667	360	719
Chlrei_Cre03.g162366.t1.1.v5.5	Chlrei	AA1	AA1:46.1	AA1*0	16.359			80	971	128	1102
Chlret_3002219_ZLBP_Green_Algae_2_samples_combined.p1	Chlret	AA1	AA1:83.1	AA1*0	5.516			35	103	24	169
Chlret_3002220_ZLBP_Green_Algae_2_samples_combined.p1	Chlret	AA1	AA1:83.1	AA1*0	5.516			35	103	24	169
Chlret_3003420_ZLBP_Green_Algae_2_samples_combined.p1	Chlret	AA1	AA1:15.1	AA1*0	19.703		AA1_1	112	174	24	433		AA1_1
Chlret_3003420_ZLBP_Green_Algae_2_samples_combined.p1	Chlret	AA1	AA1:46.1	AA1*0	10.480			27	382	84	433
Chlros_2056113_AJUW_Green_Algae.p1	Chlros	AA1	AA1:15.1	AA1*0	19.703		AA1_1	91	153	24	524		AA1_1
Chlros_2056113_AJUW_Green_Algae.p1	Chlros	AA1	AA1:46.1	AA1*0	17.333			58	491	112	524
Chlsor1602_rna-gnl|WGS_LHPG|mrna.C2E21_5846	Chlsor1602	AA1	AA1:45.1	AA1*0	29.755			95	641	204	699
Chlsor1602_rna-gnl|WGS_LHPG|mrna.C2E21_7742	Chlsor1602	AA1	AA1:33.1	AA1*0	7.463		AA1_1	1031	1104	22	1112		AA1_1
Chlsor1602_rna-gnl|WGS_LHPG|mrna.C2E21_7743	Chlsor1602	AA1	AA1:33.1	AA1*0	6.634		AA1_1	572	643	20	651		AA1_1
Chlsor1602_rna-gnl|WGS_LHPG|mrna.C2E21_7743	Chlsor1602	AA1	AA1:82.1	AA1*0	5.166			181	256	30	651
Chlsp._2001913_XOZZ_Green_Algae_2_samples_combined.p1	Chlsp	AA1	AA1:45.1	AA1*0	7.345			19	531	113	587
Chlsp._2014343_XOZZ_Green_Algae_2_samples_combined.p1	Chlsp	AA1	AA1:15.1	AA1*0	7.400		AA1_1	119	140	18	351		AA1_1
Chlsp._2014343_XOZZ_Green_Algae_2_samples_combined.p1	Chlsp	AA1	AA1:46.1	AA1*0	6.640			92	326	55	351
Chlsp._2016206_XOZZ_Green_Algae_2_samples_combined.p1	Chlsp	AA1	AA1:82.1	AA1*0	5.824			55	224	21	228
Chlsp._2108422_XOZZ_Green_Algae_2_samples_combined.p1	Chlsp	AA1	AA1:15.1	AA1*0	7.469		AA1_1	91	153	23	184		AA1_1
Chlsub_2020310_GFUR_Green_Algae.p1	Chlsub	AA1	AA1:46.1	AA1*0	5.679			2	179	50	248
Chltug_2007920_UTRE_Green_Algae.p2	Chltug	AA1	AA1:41.1	AA1*0	6.269		AA1_2	189	263	23	271		AA1_2
Chltug_2007923_UTRE_Green_Algae.p3	Chltug	AA1	AA1:41.1	AA1*0	6.255		AA1_2	10	84	23	92		AA1_2
Chltug_2092425_UTRE_Green_Algae.p2	Chltug	AA1	AA1:45.1	AA1*0	9.928			40	616	144	671
Chlvar_IGS.gm_10_00268	Chlvar	AA1	AA1:46.1	AA1*0	129.139			57	675	293	719
Chlvar_IGS.gm_2_00129	Chlvar	AA1	AA1:45.1	AA1*0	58.957			49	587	264	646
Chrzof_Cz06g19030.t1.v5.2.3	Chrzof	AA1	AA1:45.1	AA1*0	72.608			62	729	282	787
CocpriSAG2167_jg8582.t1	CocpriSAG2167	AA1	AA1:45.1	AA1*0	330.769			58	633	489	682
CocsubC169_rna-gnl|jgi|COCSUDRAFT_mRNA64152	CocsubC169	AA1	AA1:45.1	AA1*0	281.585			56	631	445	680
Dunter_2034901_WDWX_Green_Algae_UTEX_LB_1000.p1	Dunter	AA1	AA1:12.1	AA1*0	26.744			1	113	82	119
Dunter_2035279_WDWX_Green_Algae_UTEX_LB_1000.p1	Dunter	AA1	AA1:12.1	AA1*0	19.090			9	96	62	123
EllbilSAG24580_jg2729.t1	EllbilSAG24580	AA1	AA1:45.1	AA1*0	37.772			30	577	225	629
Eudele_2059462_RNAT_Green_Algae.p1	Eudele	AA1	AA1:45.1	AA1*0	41.460			104	663	246	716
Gemsp._2002017_PFUD_Green_Algae.p2	Gemsp	AA1	AA1:41.1	AA1*0	9.309		AA1_2	4	72	29	129		AA1_2
Gemsp._2003309_PFUD_Green_Algae.p1	Gemsp	AA1	AA1:45.1	AA1*0	19.932			62	640	173	696
Gollon_2001597_BZSH_Green_Algae.p1	Gollon	AA1	AA1:46.1	AA1*0	25.942			75	534	115	643
Gonpec_2008314_KUJU_Green_Algae.p1	Gonpec	AA1	AA1:45.1	AA1*0	100.683			97	662	313	715
Helpla_2004472_AJAU_Green_Algae.p1	Helpla	AA1	AA1:33.1	AA1*0	7.344		AA1_1	601	676	21	725		AA1_1
Helpla_2004473_AJAU_Green_Algae.p1	Helpla	AA1	AA1:33.1	AA1*0	7.344		AA1_1	601	676	21	725		AA1_1
Helpla_2036712_AJAU_Green_Algae.p1	Helpla	AA1	AA1:20.1	AA1*0	5.127		AA1_3	290	540	28	625		AA1_3
Hetina_2036822_IRYH_Green_Algae.p1	Hetina	AA1	AA1:45.1	AA1*0	31.314			96	639	207	694
Lepobo_2002966_ZNUM_Green_Algae.p1	Lepobo	AA1	AA1:45.1	AA1*0	20.550			69	661	164	748
Lepobo_2002967_ZNUM_Green_Algae.p1	Lepobo	AA1	AA1:45.1	AA1*0	16.101			64	675	173	749
Lobros_2007683_JKKI_Green_Algae.p1	Lobros	AA1	AA1:45.1	AA1*0	25.276			106	666	171	721
Miccon24180_rna-gnl|WGS_LHPF|mrna.C2E20_4269	Miccon24180	AA1	AA1:45.1	AA1*0	17.819			34	504	150	566
Miccon24180_rna-gnl|WGS_LHPF|mrna.C2E20_4275	Miccon24180	AA1	AA1:45.1	AA1*0	22.075			816	1309	169	1369
Mickue_2044088_EATP_Green_Algae_2_samples_combined.p1	Mickue	AA1	AA1:45.1	AA1*0	19.492			63	639	171	700
Micsp._2042103_FOYQ_Green_Algae.p1	Micsp	AA1	AA1:45.1	AA1*0	18.549			78	662	172	719
Monneg_rna-XM_014042582.1	Monneg	AA1	AA1:46.1	AA1*0	274.564			48	560	341	586
Monopi_2008479_BTFM_Green_Algae.p1	Monopi	AA1	AA1:33.1	AA1*0	9.732		AA1_1	956	1028	24	1069		AA1_1
Monopi_2008479_BTFM_Green_Algae.p1	Monopi	AA1	AA1:83.1	AA1*0	8.186			608	1024	41	1069
Monopi_2039968_BTFM_Green_Algae.p1	Monopi	AA1	AA1:93.1	AA1*0	8.337			33	100	28	136
MyrbisSAG2043_jg3364.t1	MyrbisSAG2043	AA1	AA1:64.1	AA1*0	5.857			172	639	66	848
MyrbisSAG2043_jg8196.t1	MyrbisSAG2043	AA1	AA1:45.1	AA1*0	23.674			123	670	167	741
MyrbisSAG2043_jg954.t1	MyrbisSAG2043	AA1	AA1:21.1	AA1*0	7.433		AA1_2	298	410	39	784		AA1_2
MyrbisSAG2043_jg954.t1	MyrbisSAG2043	AA1	AA1:20.1	AA1*0	6.791		AA1_3	683	751	20	784		AA1_3
MyrbisSAG2043_jg954.t1	MyrbisSAG2043	AA1	AA1:64.1	AA1*0	6.329			342	751	53	784
Neoole_2006448_EEJO_Green_Algae.p1	Neoole	AA1	AA1:45.1	AA1*0	46.289			61	636	238	693
Neoole_2006449_EEJO_Green_Algae.p1	Neoole	AA1	AA1:45.1	AA1*0	22.075			61	456	175	565
Neoole_2006451_EEJO_Green_Algae.p1	Neoole	AA1	AA1:45.1	AA1*0	11.737			1	260	122	369
Neoole_2040700_EEJO_Green_Algae.p1	Neoole	AA1	AA1:46.1	AA1*0	42.373			48	726	162	827
Nepoli_2046745_MMKU_Green_Algae.p2	Nepoli	AA1	AA1:87.1	AA1*0	6.083			93	179	19	281
Oedfov_2009502_SDPC_Green_Algae.p1	Oedfov	AA1	AA1:15.1	AA1*0	17.209		AA1_1	162	226	26	636		AA1_1
Oedfov_2071571_SDPC_Green_Algae.p1	Oedfov	AA1	AA1:15.1	AA1*0	13.211		AA1_1	73	136	25	551		AA1_1
Oedfov_2071571_SDPC_Green_Algae.p1	Oedfov	AA1	AA1:89.1	AA1*0	8.045			89	541	49	551
Panmor_2011203_RYJX_Green_Algae.p1	Panmor	AA1	AA1:45.1	AA1*0	41.055			107	660	235	713
Parkes_jg10856.t1	Parkes	AA1	AA1:69.1	AA1*0	6.718			51	561	73	592
Peddup_3023522_JRDV_Green_Algae_3_samples_combined.p1	Peddup	AA1	AA1:45.1	AA1*0	15.987			63	666	183	732
Phalen_2009635_ZIVZ_Green_Algae.p1	Phalen	AA1	AA1:45.1	AA1*0	5.452			100	648	122	704
PicspRCC4223_RCC4223.08g02330.1	PicspRCC4223	AA1	AA1:20.1	AA1*0	5.364		AA1_3	527	599	18	679		AA1_3
Psepri_SRR11611237_Pseudochlorella_pringsheimii_DRAP2_k31_Locus_3720_Transcript_5_1.p1	Psepri	AA1	AA1:45.1	AA1*0	45.236			54	633	218	691
Pteang_2008877_LNIL_Green_Algae.p3	Pteang	AA1	AA1:46.1	AA1*0	6.502			66	219	64	244
Scedim_2016550_PZIF_Green_Algae.p1	Scedim	AA1	AA1:45.1	AA1*0	13.579			108	439	177	531
Scedim_2056318_PZIF_Green_Algae.p1	Scedim	AA1	AA1:20.1	AA1*0	7.456		AA1_3	487	555	22	570		AA1_3
Schdub_2038125_FMVB_Green_Algae.p2	Schdub	AA1	AA1:20.1	AA1*0	5.504		AA1_3	483	586	25	696		AA1_3
Stibac_2004190_WXRI_Green_Algae.p1	Stibac	AA1	AA1:45.1	AA1*0	14.177			94	644	165	707
Stibac_2004191_WXRI_Green_Algae.p1	Stibac	AA1	AA1:45.1	AA1*0	14.177			177	727	165	790
SymirrSAG2036_jg2149.t1	SymirrSAG2036	AA1	AA1:45.1	AA1*0	10.380			80	646	139	709
Tetchu_2062413_HVNO_Green_Algae.p1	Tetchu	AA1	AA1:72.1	AA1*0	23.257			59	154	74	198
Tetchu_2064310_HVNO_Green_Algae.p1	Tetchu	AA1	AA1:72.1	AA1*0	18.646			2	340	104	367
Trearb_2027023_NKXU_Green_Algae.p1	Trearb	AA1	AA1:45.1	AA1*0	27.732			58	645	184	708
TrespOTU1_jg2302.t1	TrespOTU1	AA1	AA1:45.1	AA1*0	24.522			100	680	177	751
TrespOTU3_jg4776.t1	TrespOTU3	AA1	AA1:45.1	AA1*0	19.996			66	620	153	691
TrespOTU5_jg1171.t1	TrespOTU5	AA1	AA1:45.1	AA1*0	25.579			99	681	178	752
TrespTZW2008_jg2334.t1	TrespTZW2008	AA1	AA1:45.1	AA1*0	12.999			9	389	102	438
Urosp._2005933_ISGT_Green_Algae.p1	Urosp	AA1	AA1:45.1	AA1*0	17.414			76	641	159	733
Volaur_2002528_POIR_Green_Algae_2_samples_combined.p1	Volaur	AA1	AA1:45.1	AA1*0	13.243			102	378	159	382
Volaur_2002529_POIR_Green_Algae_2_samples_combined.p1	Volaur	AA1	AA1:45.1	AA1*0	13.243			102	378	159	382
Volaur_2041174_POIR_Green_Algae_2_samples_combined.p1	Volaur	AA1	AA1:45.1	AA1*0	8.398			48	267	89	309
Volglo_2008926_ISPU_Green_Algae.p1	Volglo	AA1	AA1:45.1	AA1*0	42.664			97	665	257	719
Watren_k25_Locus_2378_Transcript_2_1.p1	Watren	AA1	AA1:45.1	AA1*0	5.705			3	345	108	346
Watren_k37_Locus_2374_Transcript_8_1.p1	Watren	AA1	AA1:45.1	AA1*0	16.240			74	633	161	685
Chlrei_Cre16.g687070.t1.1.v5.5	Chlrei	AA10	AA10:8.1	AA10*0	48.579	AA10:1.14.99.53		63	899	222	984	AA10:1.14.99.53
Botbra_Bobra.0368s0009.1.v2.1	Botbra	AA11	AA11:11.1	AA11*0	6.215			8	95	66	120
Chlmoe_2003959_JRGZ_Green_Algae.p1	Chlmoe	AA11	AA11:3.1	AA11*0	7.600			253	312	37	332
MicpusNOUM17_mRNA7271	MicpusNOUM17	AA11	AA11:11.1	AA11*0	6.039			1481	1547	42	1587
Aphrep_2017156_IJMT_Green_Algae.p1	Aphrep	AA12	AA12:8.1	AA12*0	20.247			8	158	47	330
Chaorb_2007126_BAZF_Green_Algae.p1	Chaorb	AA12	AA12:8.1	AA12*0	5.422			113	260	38	424
Chaorb_2011183_BAZF_Green_Algae.p1	Chaorb	AA12	AA12:8.1	AA12*0	30.454			107	362	88	493
Gollon_2036183_BZSH_Green_Algae.p1	Gollon	AA12	AA12:10.1	AA12*0	5.484			101	435	61	443
Mansqu_2040611_QXSZ_Green_Algae.p1	Mansqu	AA12	AA12:8.1	AA12*0	53.132			20	89	57	154
MicpusNOUM17_mRNA7743	MicpusNOUM17	AA12	AA12:8.1	AA12*0	134.773			116	383	121	512
Oedcar_2074751_DVYE_Green_Algae.p1	Oedcar	AA12	AA12:8.1	AA12*0	5.605			9	141	47	260
Oedfov_2009092_SDPC_Green_Algae.p1	Oedfov	AA12	AA12:8.1	AA12*0	5.474			120	264	43	468
Anksp._2002979_OTQG_Green_Algae.p1	Anksp	AA15	AA15:20.1	AA15*0	9.779			28	183	64	286
Anksp._2019387_OTQG_Green_Algae.p2	Anksp	AA15	AA15:31.1	AA15*0	7.696			2	98	38	99
Anksp._2029134_OTQG_Green_Algae.p1	Anksp	AA15	AA15:20.1	AA15*0	134.900			13	238	106	247
Aphrep_2013739_IJMT_Green_Algae.p1	Aphrep	AA15	AA15:7.1	AA15*0	5.716			217	267	20	270
Aphrep_2013739_IJMT_Green_Algae.p1	Aphrep	AA15	AA15:31.1	AA15*0	5.325			132	266	25	270
Aphrep_2019724_IJMT_Green_Algae.p1	Aphrep	AA15	AA15:20.1	AA15*0	5.509			181	253	19	256
Bolpil_2037653_LSHT_Green_Algae.p1	Bolpil	AA15	AA15:4.1	AA15*0	5.995			92	222	23	251
Botsud_2002553_VJDZ_Green_Algae.p2	Botsud	AA15	AA15:20.1	AA15*0	6.341			36	113	30	118
Botsud_2033758_VJDZ_Green_Algae.p1	Botsud	AA15	AA15:20.1	AA15*0	21.769			6	122	56	141
Botsud_2034001_VJDZ_Green_Algae.p1	Botsud	AA15	AA15:28.1	AA15*0	9.101			50	145	47	165
Carcru_2058721_VIAU_Green_Algae.p1	Carcru	AA15	AA15:7.1	AA15*0	6.674			193	245	23	270
Chlbil_3002079_SRGS_Green_Algae_2_samples_combined.p1	Chlbil	AA15	AA15:5.2	AA15*0	53.696			1	76	68	198
Chlbil_3002080_SRGS_Green_Algae_2_samples_combined.p1	Chlbil	AA15	AA15:5.2	AA15*0	59.004			1	76	68	198
Chlbil_3014496_SRGS_Green_Algae_2_samples_combined.p1	Chlbil	AA15	AA15:5.2	AA15*0	259.755			51	313	177	518
Chlbil_3025870_SRGS_Green_Algae_2_samples_combined.p1	Chlbil	AA15	AA15:5.1	AA15*0	82.620			31	183	89	296
Chlbil_3032279_SRGS_Green_Algae_2_samples_combined.p1	Chlbil	AA15	AA15:5.1	AA15*0	229.119			52	304	137	524
Chlbil_3139114_SRGS_Green_Algae_2_samples_combined.p1	Chlbil	AA15	AA15:5.2	AA15*0	12.912			88	266	35	293
Chlcri_2001163_BCYF_Green_Algae.p1	Chlcri	AA15	AA15:29.1	AA15*0	7.355			112	250	34	380
Chlmin_2035064_MWAN_Green_Algae.p1	Chlmin	AA15	AA15:20.1	AA15*0	107.548			23	253	96	264
Chlrei_Cre07.g317250.t1.1.v5.5	Chlrei	AA15	AA15:25.1	AA15*0	7.395			115	247	35	1010
Chlret_3001717_ZLBP_Green_Algae_2_samples_combined.p1	Chlret	AA15	AA15:5.2	AA15*0	356.510			49	294	212	525
Chlret_3023008_ZLBP_Green_Algae_2_samples_combined.p1	Chlret	AA15	AA15:5.2	AA15*0	29.518			1	121	59	372
Chlret_3023423_ZLBP_Green_Algae_2_samples_combined.p1	Chlret	AA15	AA15:5.1	AA15*0	82.859			69	279	95	370
Chlret_3123563_ZLBP_Green_Algae_2_samples_combined.p1	Chlret	AA15	AA15:5.1	AA15*0	26.194			2	111	53	239
Chlros_2002810_AJUW_Green_Algae.p1	Chlros	AA15	AA15:25.1	AA15*0	5.781			16	150	29	723
Chlros_2002812_AJUW_Green_Algae.p1	Chlros	AA15	AA15:25.1	AA15*0	5.781			16	150	29	459
Chlsor1602_rna-gnl|WGS_LHPG|mrna.C2E21_5680	Chlsor1602	AA15	AA15:29.1	AA15*0	139.620			46	242	117	371
Chlsor1602_rna-gnl|WGS_LHPG|mrna.C2E21_7191	Chlsor1602	AA15	AA15:29.1	AA15*0	135.008			16	148	84	344
Chlsp._2021926_XOZZ_Green_Algae_2_samples_combined.p1	Chlsp	AA15	AA15:25.1	AA15*0	8.883			2	138	34	292
Chlsp._2115347_XOZZ_Green_Algae_2_samples_combined.p1	Chlsp	AA15	AA15:5.2	AA15*0	10.549			78	254	29	373
Chltug_2073934_UTRE_Green_Algae.p3	Chltug	AA15	AA15:5.2	AA15*0	7.523			3	69	21	121
Chlvar_fgenesh3_pg.C_scaffold_6000005	Chlvar	AA15	AA15:29.1	AA15*0	206.645			249	430	117	635
Chrzof_Cz01g25170.t1.v5.2.3	Chrzof	AA15	AA15:20.1	AA15*0	86.914			24	263	91	301
Chrzof_Cz03g24080.t1.v5.2.3	Chrzof	AA15	AA15:20.1	AA15*0	184.950			34	260	127	266
Chrzof_Cz11g25210.t1.v5.2.3	Chrzof	AA15	AA15:31.1	AA15*0	183.284			29	271	173	275
Cocpra_2022608_XJGM_Green_Algae.p1	Cocpra	AA15	AA15:21.1	AA15*0	31.822			81	302	54	315
Ellmar_SRR5133332_Elliptochloris_marina_DRAP_CL15113Contig1_1.p1	Ellmar	AA15	AA15:1.1	AA15*0	224.765			32	209	106	289
Entend_2036197_OQON_Green_Algae.p1	Entend	AA15	AA15:1.1	AA15*0	7.088			123	254	25	533
Gemsp._2002981_PFUD_Green_Algae.p1	Gemsp	AA15	AA15:25.1	AA15*0	5.072			185	230	21	331
HelspATCC50920_rna-gnl|ubcbot|H632_c1044p0_mRNA	HelspATCC50920	AA15	AA15:7.1	AA15*0	8.572			143	188	25	253
HelspATCC50920_rna-gnl|ubcbot|H632_c1044p0_mRNA	HelspATCC50920	AA15	AA15:5.2	AA15*0	6.846			29	187	24	253
HelspATCC50920_rna-gnl|ubcbot|H632_c1919p0_mRNA	HelspATCC50920	AA15	AA15:5.2	AA15*0	6.289			172	233	19	353
HelspATCC50920_rna-gnl|ubcbot|H632_c2704p0_mRNA	HelspATCC50920	AA15	AA15:31.1	AA15*0	7.554			45	168	30	169
Hetina_2007326_IRYH_Green_Algae.p1	Hetina	AA15	AA15:25.1	AA15*0	12.148			126	263	35	433
Lobros_2003470_JKKI_Green_Algae.p1	Lobros	AA15	AA15:29.1	AA15*0	7.518			213	239	23	272
Lobseg_2042516_OFUE_Green_Algae.p1	Lobseg	AA15	AA15:28.1	AA15*0	9.554			53	218	39	235
Miccon24180_rna-gnl|WGS_LHPF|mrna.C2E20_2693	Miccon24180	AA15	AA15:7.1	AA15*0	6.502			232	276	23	365
Miccon24180_rna-gnl|WGS_LHPF|mrna.C2E20_8292	Miccon24180	AA15	AA15:29.1	AA15*0	143.549			18	191	94	261
Miccon24180_rna-gnl|WGS_LHPF|mrna.C2E20_8894	Miccon24180	AA15	AA15:29.1	AA15*0	198.661			40	230	122	346
Micsp._2006987_FOYQ_Green_Algae.p1	Micsp	AA15	AA15:20.1	AA15*0	22.830			107	346	32	349
Monneg_rna-XM_014048938.1	Monneg	AA15	AA15:20.1	AA15*0	132.694			6	200	119	251
Monneg_rna-XM_014045953.1	Monneg	AA15	AA15:20.1	AA15*0	125.696			27	264	126	305
Monneg_rna-XM_014044664.1	Monneg	AA15	AA15:20.1	AA15*0	117.137			3	241	131	280
Monneg_rna-XM_014043022.1	Monneg	AA15	AA15:31.1	AA15*0	207.280			248	491	177	494
Nanato_2001668_MFYC_Green_Algae.p3	Nanato	AA15	AA15:7.1	AA15*0	8.025			189	229	21	538
Neoole_2011796_EEJO_Green_Algae.p1	Neoole	AA15	AA15:7.1	AA15*0	6.502			159	203	23	513
Neoole_2037627_EEJO_Green_Algae.p1	Neoole	AA15	AA15:29.1	AA15*0	17.344			54	131	41	134
Neoole_2039127_EEJO_Green_Algae.p1	Neoole	AA15	AA15:29.1	AA15*0	172.754			53	241	103	263
Nepoli_2046603_MMKU_Green_Algae.p1	Nepoli	AA15	AA15:25.1	AA15*0	9.724			73	243	35	367
Neppyr_2033497_ISIM_Green_Algae.p1	Neppyr	AA15	AA15:20.1	AA15*0	9.135			196	242	16	268
Neppyr_2033497_ISIM_Green_Algae.p1	Neppyr	AA15	AA15:25.1	AA15*0	7.756			77	243	43	268
Oedfov_2012329_SDPC_Green_Algae.p1	Oedfov	AA15	AA15:20.1	AA15*0	16.567			149	283	27	329
Oltvir_2004499_NSTT_Green_Algae_2_samples_combined.p1	Oltvir	AA15	AA15:25.1	AA15*0	11.527			200	343	40	398
Ooggig_2006601_XDLL_Green_Algae.p1	Ooggig	AA15	AA15:28.1	AA15*0	9.165			2	164	38	179
Parkes_jg3212.t2	Parkes	AA15	AA15:29.1	AA15*0	17.015			60	186	48	466
Parkes_jg3707.t1	Parkes	AA15	AA15:29.1	AA15*0	49.760			90	214	58	346
Parkes_jg7499.t2	Parkes	AA15	AA15:29.1	AA15*0	17.330			322	449	49	622
Peddup_3013578_JRDV_Green_Algae_3_samples_combined.p1	Peddup	AA15	AA15:31.1	AA15*0	89.680			31	260	126	264
Peddup_3037831_JRDV_Green_Algae_3_samples_combined.p1	Peddup	AA15	AA15:20.1	AA15*0	39.951			18	148	52	207
Peddup_3142500_JRDV_Green_Algae_3_samples_combined.p1	Peddup	AA15	AA15:5.1	AA15*0	15.639			32	102	40	108
Peddup_3163273_JRDV_Green_Algae_3_samples_combined.p1	Peddup	AA15	AA15:5.1	AA15*0	146.557			2	141	95	144
Peddup_3165412_JRDV_Green_Algae_3_samples_combined.p1	Peddup	AA15	AA15:28.1	AA15*0	34.891			34	200	92	202
Peddup_3169281_JRDV_Green_Algae_3_samples_combined.p1	Peddup	AA15	AA15:20.1	AA15*0	103.773			42	261	93	278
Peddup_3171409_JRDV_Green_Algae_3_samples_combined.p1	Peddup	AA15	AA15:5.2	AA15*0	165.639			35	319	155	564
Phalen_2045411_ZIVZ_Green_Algae.p1	Phalen	AA15	AA15:28.1	AA15*0	12.158			58	173	38	255
Picsal_2001974_TGNL_Green_Algae.p1	Picsal	AA15	AA15:21.1	AA15*0	21.044			32	260	62	365
PicspRCC4223_RCC4223.02g05120.1	PicspRCC4223	AA15	AA15:5.2	AA15*0	8.386			176	236	25	391
PicspRCC4223_RCC4223.02g05120.1	PicspRCC4223	AA15	AA15:31.1	AA15*0	6.201			49	236	30	391
PicspRCC4223_RCC4223.03g09390.1	PicspRCC4223	AA15	AA15:5.2	AA15*0	10.297			69	251	27	359
PicspRCC4223_RCC4223.13g01460.1	PicspRCC4223	AA15	AA15:5.2	AA15*0	7.577			65	237	30	583
Plater_2022379_LETF_Green_Algae.p1	Plater	AA15	AA15:28.1	AA15*0	6.400			93	258	39	386
Prowic_jg3077.t1	Prowic	AA15	AA15:5.2	AA15*0	16.699			67	442	43	473
Prowic_jg5476.t1	Prowic	AA15	AA15:5.2	AA15*0	8.652			33	200	26	203
Prowic_jg6663.t1	Prowic	AA15	AA15:5.2	AA15*0	10.655			67	232	30	241
Prowic_jg6664.t1	Prowic	AA15	AA15:5.2	AA15*0	11.042			66	231	31	251
Prowic_jg6890.t1	Prowic	AA15	AA15:5.2	AA15*0	8.652			33	200	26	203
Psemar_2017504_JMTE_Green_Algae.p1	Psemar	AA15	AA15:21.1	AA15*0	6.295			81	278	42	345
Psepri_SRR11611236_Pseudochlorella_pringsheimii_DRAP_k65_Locus_5440_Transcript_1_1.p1	Psepri	AA15	AA15:29.1	AA15*0	108.436			43	261	88	270
Psepri_SRR11611237_Pseudochlorella_pringsheimii_DRAP2_k25_Locus_400_Transcript_62_1.p4	Psepri	AA15	AA15:10.1	AA15*0	5.427			79	236	32	421
Psepri_SRR11611237_Pseudochlorella_pringsheimii_DRAP2_k37_Locus_3605_Transcript_2_1.p1	Psepri	AA15	AA15:29.1	AA15*0	22.951			43	198	60	222
Psepri_SRR11611237_Pseudochlorella_pringsheimii_DRAP2_k37_Locus_4757_Transcript_1_1.p1	Psepri	AA15	AA15:14.1	AA15*0	5.546			37	82	43	152
Psepri_SRR11611237_Pseudochlorella_pringsheimii_DRAP2_k49_Locus_1374_Transcript_2_1.p2	Psepri	AA15	AA15:10.1	AA15*0	5.427			79	236	32	421
Psepri_SRR11611237_Pseudochlorella_pringsheimii_DRAP2_k55_Locus_3188_Transcript_5_1.p3	Psepri	AA15	AA15:10.1	AA15*0	5.427			79	236	32	421
Psepri_SRR11611237_Pseudochlorella_pringsheimii_DRAP2_k65_Locus_6798_Transcript_1_1.p1	Psepri	AA15	AA15:5.2	AA15*0	7.155			245	281	20	418
Psepri_SRR11611238_Pseudochlorella_pringsheimii_DRAP2_k55_Locus_5334_Transcript_1_1.p1	Psepri	AA15	AA15:29.1	AA15*0	108.498			43	240	88	300
Pteang_2049171_LNIL_Green_Algae.p1	Pteang	AA15	AA15:28.1	AA15*0	6.238			59	169	35	226
Pycpro_2003979_MXEZ_Green_Algae.p1	Pycpro	AA15	AA15:21.1	AA15*0	6.325			83	280	42	339
Scedim_2000035_PZIF_Green_Algae.p1	Scedim	AA15	AA15:28.1	AA15*0	182.349			45	216	130	295
Scedim_2000486_PZIF_Green_Algae.p1	Scedim	AA15	AA15:31.1	AA15*0	17.067			94	264	54	268
Scedim_2005985_PZIF_Green_Algae.p1	Scedim	AA15	AA15:31.1	AA15*0	407.790			2	223	197	226
Scedim_2007751_PZIF_Green_Algae.p1	Scedim	AA15	AA15:28.1	AA15*0	58.119			37	242	99	259
Scedim_2011926_PZIF_Green_Algae.p1	Scedim	AA15	AA15:28.1	AA15*0	95.564			47	141	86	233
Scedim_2013450_PZIF_Green_Algae.p1	Scedim	AA15	AA15:28.1	AA15*0	96.938			37	243	117	457
Scedim_2052646_PZIF_Green_Algae.p1	Scedim	AA15	AA15:20.1	AA15*0	15.939			34	153	70	157
Scedim_2055050_PZIF_Green_Algae.p1	Scedim	AA15	AA15:20.1	AA15*0	103.489			35	261	95	266
Schdub_2033128_FMVB_Green_Algae.p1	Schdub	AA15	AA15:20.1	AA15*0	9.891			68	154	17	179
Tetstr_2000684_HHXJ_Green_Algae.p1	Tetstr	AA15	AA15:25.1	AA15*0	6.447			114	239	26	369
Urobel_2005797_RAWF_Green_Algae.p1	Urobel	AA15	AA15:20.1	AA15*0	9.213			191	247	16	251
Urosp._2041228_ISGT_Green_Algae.p1	Urosp	AA15	AA15:20.1	AA15*0	5.438			134	255	17	258
Vitsp._2054982_QWRA_Green_Algae.p1	Vitsp	AA15	AA15:28.1	AA15*0	7.223			57	170	38	246
Vitsp._2055762_QWRA_Green_Algae.p1	Vitsp	AA15	AA15:28.1	AA15*0	5.479			60	228	41	253
Chlrei_Cre09.g403350.t1.1.v5.5	Chlrei	AA17	AA17:9.1	AA17*0	6.115			430	500	68	1239
Dunvir_2001920_SYJM_Green_Algae.p1	Dunvir	AA17	AA17:6.1	AA17*0	8.967			125	229	92	458
Ellmar_SRR5133332_Elliptochloris_marina_DRAP_k65_Locus_13036_Transcript_1_1.p1	Ellmar	AA17	AA17:6.1	AA17*0	7.281			289	409	112	785
Volcar_Vocar.0001s1153.1.v2.1	Volcar	AA17	AA17:9.1	AA17*0	154.931			27	363	327	391
Volcar_Vocar.0023s0224.1.v2.1	Volcar	AA17	AA17:9.1	AA17*0	9.830			1425	1506	82	2790
Acrsp._2000416_JIWJ_Green_Algae.p2	Acrsp	AA2	AA2:10.1	AA2*0	36.369			1	159	77	199
Acrsp._2000953_JIWJ_Green_Algae.p1	Acrsp	AA2	AA2:10.1	AA2*0	5.546			111	132	19	135
Acrsp._2005165_JIWJ_Green_Algae.p1	Acrsp	AA2	AA2:20.1	AA2*0	37.563			103	279	63	313
Acrsp._2005799_JIWJ_Green_Algae.p2	Acrsp	AA2	AA2:12.1	AA2*0	124.106			27	240	117	242
Acrsp._2028165_JIWJ_Green_Algae.p1	Acrsp	AA2	AA2:10.1	AA2*0	37.466			31	84	46	100
Acrsp._2037329_JIWJ_Green_Algae.p1	Acrsp	AA2	AA2:12.1	AA2*0	112.732			27	275	120	286
Acrsp._2037731_JIWJ_Green_Algae.p1	Acrsp	AA2	AA2:12.1	AA2*0	91.463			53	292	93	303
Anksp._2029386_OTQG_Green_Algae.p1	Anksp	AA2	AA2:20.1	AA2*0	44.314			40	217	77	254
Anksp._2030526_OTQG_Green_Algae.p1	Anksp	AA2	AA2:11.1	AA2*0	151.488			30	267	111	276
Anksp._2031459_OTQG_Green_Algae.p2	Anksp	AA2	AA2:10.1	AA2*0	163.856			70	305	133	347
ApafusSAG2523_jg11216.t1	ApafusSAG2523	AA2	AA2:20.1	AA2*0	34.349			67	244	57	280
ApafusSAG2523_jg12134.t1	ApafusSAG2523	AA2	AA2:20.1	AA2*0	70.195			57	240	87	272
ApafusSAG2523_jg12446.t1	ApafusSAG2523	AA2	AA2:20.1	AA2*0	59.845			141	313	68	354
ApafusSAG2523_jg5657.t1	ApafusSAG2523	AA2	AA2:12.1	AA2*0	154.559			46	290	132	301
ApafusSAG2523_jg6274.t1	ApafusSAG2523	AA2	AA2:20.1	AA2*0	60.319			68	251	83	283
ApafusSAG2523_jg9388.t1	ApafusSAG2523	AA2	AA2:10.1	AA2*0	113.982			96	336	123	340
ApafusSAG2523_jg9485.t1	ApafusSAG2523	AA2	AA2:20.1	AA2*0	19.020			21	154	35	253
ApalobSAG2145_jg4630.t1	ApalobSAG2145	AA2	AA2:20.1	AA2*0	64.936			112	295	89	327
ApalobSAG2145_jg5434.t1	ApalobSAG2145	AA2	AA2:12.1	AA2*0	158.693			68	322	124	333
ApalobSAG2145_jg6586.t1	ApalobSAG2145	AA2	AA2:10.1	AA2*0	113.982			96	336	123	340
ApalobSAG2145_jg7503.t1	ApalobSAG2145	AA2	AA2:20.1	AA2*0	14.484			141	305	60	346
ApalobSAG2145_jg8500.t1	ApalobSAG2145	AA2	AA2:12.1	AA2*0	151.200			381	625	136	636
Aphrep_2086094_IJMT_Green_Algae.p1	Aphrep	AA2	AA2:20.1	AA2*0	16.744			129	259	33	260
Aphrep_2089281_IJMT_Green_Algae.p1	Aphrep	AA2	AA2:12.1	AA2*0	81.520			94	338	135	349
Aphrep_2091409_IJMT_Green_Algae.p1	Aphrep	AA2	AA2:12.1	AA2*0	186.121			28	272	146	283
Aphrep_2091565_IJMT_Green_Algae.p1	Aphrep	AA2	AA2:10.1	AA2*0	165.506			135	373	130	382
Astglo_Aster-07994	Astglo	AA2	AA2:12.1	AA2*0	133.911			33	275	113	290
Astglo_Aster-01424	Astglo	AA2	AA2:20.1	AA2*0	50.857			16	226	68	262
Astglo_Aster-01462	Astglo	AA2	AA2:10.1	AA2*0	165.404			106	309	123	356
Astglo_Aster-02672	Astglo	AA2	AA2:12.1	AA2*0	196.297			206	459	142	471
Astgra_2001410_ZFXU_Green_Algae_4_samples_combined.p1	Astgra	AA2	AA2:12.1	AA2*0	54.228			56	300	112	312
Astgra_2054163_ZFXU_Green_Algae_4_samples_combined.p1	Astgra	AA2	AA2:12.1	AA2*0	126.923			27	263	124	275
Astgra_2056346_ZFXU_Green_Algae_4_samples_combined.p1	Astgra	AA2	AA2:20.1	AA2*0	60.923			111	289	63	326
Auxpro_rna-XM_011401491.1	Auxpro	AA2	AA2:10.1	AA2*0	234.366			95	333	145	351
AuxproUTEX25_rna-gnl|WGS_QOKY|APUTEX25_00004058-RA	AuxproUTEX25	AA2	AA2:10.1	AA2*0	234.366			95	333	145	351
Batpra_rna-XM_007514905.1	Batpra	AA2	AA2:12.1	AA2*0	40.579			25	241	57	404
Batpra_rna-XM_007513717.1	Batpra	AA2	AA2:20.1	AA2*0	23.500			145	330	67	366
Batpra_rna-XM_007510937.1	Batpra	AA2	AA2:11.1	AA2*0	249.840			165	402	129	412
Blarhi_2002132_VHIJ_Green_Algae.p1	Blarhi	AA2	AA2:10.1	AA2*0	7.812			6	96	36	163
Blarhi_2003889_VHIJ_Green_Algae.p1	Blarhi	AA2	AA2:12.1	AA2*0	138.096			22	249	115	249
Blarhi_2003890_VHIJ_Green_Algae.p1	Blarhi	AA2	AA2:12.1	AA2*0	13.025			22	71	37	102
Blarhi_2003891_VHIJ_Green_Algae.p1	Blarhi	AA2	AA2:12.1	AA2*0	62.810			3	151	76	151
Blarhi_2009564_VHIJ_Green_Algae.p2	Blarhi	AA2	AA2:20.1	AA2*0	6.627			21	117	81	151
Blarhi_2009565_VHIJ_Green_Algae.p2	Blarhi	AA2	AA2:20.1	AA2*0	6.627			21	117	81	151
Blarhi_2009566_VHIJ_Green_Algae.p2	Blarhi	AA2	AA2:20.1	AA2*0	6.627			21	117	81	151
Blarhi_2014235_VHIJ_Green_Algae.p1	Blarhi	AA2	AA2:20.1	AA2*0	9.724			23	109	32	175
Blarhi_2014641_VHIJ_Green_Algae.p1	Blarhi	AA2	AA2:11.1	AA2*0	14.039			34	242	29	243
Blarhi_2073247_VHIJ_Green_Algae.p2	Blarhi	AA2	AA2:10.1	AA2*0	5.028			67	157	39	159
Blarhi_2082529_VHIJ_Green_Algae.p1	Blarhi	AA2	AA2:10.1	AA2*0	93.844			5	169	91	187
Bolpil_2006347_LSHT_Green_Algae.p1	Bolpil	AA2	AA2:12.1	AA2*0	110.433			30	274	114	284
Bolpil_2030917_LSHT_Green_Algae.p1	Bolpil	AA2	AA2:10.1	AA2*0	54.118			15	128	66	128
Bolpil_2034209_LSHT_Green_Algae.p1	Bolpil	AA2	AA2:11.1	AA2*0	52.300			3	195	81	204
Bolpil_2037559_LSHT_Green_Algae.p1	Bolpil	AA2	AA2:12.1	AA2*0	111.663			56	293	95	304
Bolpil_2038900_LSHT_Green_Algae.p1	Bolpil	AA2	AA2:20.1	AA2*0	45.703			98	278	74	308
Botbra_Bobra.0215s0025.1.v2.1	Botbra	AA2	AA2:20.1	AA2*0	36.747			134	314	69	350
Botbra_Bobra.0340s0007.1.v2.1	Botbra	AA2	AA2:10.1	AA2*0	201.312			101	303	129	355
Botbra_Bobra.0347s0008.1.v2.1	Botbra	AA2	AA2:12.1	AA2*0	210.322			37	281	148	296
Botbra_Bobra.0347s0009.1.v2.1	Botbra	AA2	AA2:12.1	AA2*0	214.268			76	319	135	334
Botsud_2007448_VJDZ_Green_Algae.p1	Botsud	AA2	AA2:10.1	AA2*0	250.747			111	314	136	358
Botsud_2009629_VJDZ_Green_Algae.p1	Botsud	AA2	AA2:12.1	AA2*0	187.815			51	295	133	307
Botsud_2039047_VJDZ_Green_Algae.p1	Botsud	AA2	AA2:20.1	AA2*0	81.493			110	287	89	323
Botter_2002022_QYXY_Green_Algae.p1	Botter	AA2	AA2:12.1	AA2*0	10.925			172	373	50	389
Botter_2008235_QYXY_Green_Algae.p1	Botter	AA2	AA2:12.1	AA2*0	18.572			135	267	37	355
Botter_2011060_QYXY_Green_Algae.p1	Botter	AA2	AA2:12.1	AA2*0	180.437			76	319	133	330
Botter_2047404_QYXY_Green_Algae.p1	Botter	AA2	AA2:10.1	AA2*0	145.313			106	309	119	357
Brasub_2048284_GUBD_Green_Algae.p1	Brasub	AA2	AA2:12.1	AA2*0	152.153			56	300	123	311
Brasub_2049848_GUBD_Green_Algae.p1	Brasub	AA2	AA2:20.1	AA2*0	71.257			166	360	79	380
Brasub_2050442_GUBD_Green_Algae.p1	Brasub	AA2	AA2:10.1	AA2*0	161.036			143	383	135	393
Bryplu_2003035_JTIG_Green_Algae.p1	Bryplu	AA2	AA2:10.1	AA2*0	212.755			115	355	140	365
Bryplu_2003835_JTIG_Green_Algae.p1	Bryplu	AA2	AA2:12.1	AA2*0	172.936			64	308	143	321
Bryplu_2004543_JTIG_Green_Algae.p1	Bryplu	AA2	AA2:11.1	AA2*0	156.558			105	344	121	373
Bryplu_2021564_JTIG_Green_Algae.p1	Bryplu	AA2	AA2:12.1	AA2*0	6.384			67	100	28	105
Bryplu_2028024_JTIG_Green_Algae.p1	Bryplu	AA2	AA2:12.1	AA2*0	45.672			12	194	73	226
Carcru_2009949_VIAU_Green_Algae.p1	Carcru	AA2	AA2:10.1	AA2*0	170.075			90	286	111	337
Carcru_2010063_VIAU_Green_Algae.p1	Carcru	AA2	AA2:20.1	AA2*0	108.302			112	288	95	324
Carcru_2062001_VIAU_Green_Algae.p1	Carcru	AA2	AA2:10.1	AA2*0	206.747			115	353	139	362
Carcru_2062814_VIAU_Green_Algae.p1	Carcru	AA2	AA2:12.1	AA2*0	115.665			60	304	153	315
Carobt_2002597_RUIF_Green_Algae.p1	Carobt	AA2	AA2:12.1	AA2*0	43.858			28	277	103	288
Carobt_2012684_RUIF_Green_Algae.p1	Carobt	AA2	AA2:20.1	AA2*0	49.298			122	297	86	311
Carobt_2053069_RUIF_Green_Algae.p1	Carobt	AA2	AA2:12.1	AA2*0	99.405			58	302	133	313
Chaorb_2010352_BAZF_Green_Algae.p1	Chaorb	AA2	AA2:20.1	AA2*0	8.413			101	130	21	187
Chaorb_2069048_BAZF_Green_Algae.p1	Chaorb	AA2	AA2:10.1	AA2*0	229.054			129	368	135	374
Chaorb_2070228_BAZF_Green_Algae.p1	Chaorb	AA2	AA2:12.1	AA2*0	136.473			65	304	147	316
Chlbil_3001752_SRGS_Green_Algae_2_samples_combined.p1	Chlbil	AA2	AA2:12.1	AA2*0	107.819			103	345	96	367
Chlbil_3004235_SRGS_Green_Algae_2_samples_combined.p1	Chlbil	AA2	AA2:12.1	AA2*0	6.281			37	128	39	129
Chlbil_3010785_SRGS_Green_Algae_2_samples_combined.p1	Chlbil	AA2	AA2:12.1	AA2*0	149.609			25	281	112	292
Chlbil_3022133_SRGS_Green_Algae_2_samples_combined.p1	Chlbil	AA2	AA2:11.1	AA2*0	149.328			86	231	86	231
Chlbil_3022134_SRGS_Green_Algae_2_samples_combined.p1	Chlbil	AA2	AA2:11.1	AA2*0	149.328			101	246	86	246
Chlbil_3127910_SRGS_Green_Algae_2_samples_combined.p1	Chlbil	AA2	AA2:20.1	AA2*0	17.015			43	99	36	136
Chlbil_3129648_SRGS_Green_Algae_2_samples_combined.p1	Chlbil	AA2	AA2:20.1	AA2*0	5.576			123	163	31	176
Chlbil_3137404_SRGS_Green_Algae_2_samples_combined.p1	Chlbil	AA2	AA2:11.1	AA2*0	47.729			10	104	54	132
Chlbil_3141792_SRGS_Green_Algae_2_samples_combined.p1	Chlbil	AA2	AA2:10.1	AA2*0	93.115			127	365	122	373
Chlbil_3142033_SRGS_Green_Algae_2_samples_combined.p1	Chlbil	AA2	AA2:11.1	AA2*0	61.832			110	314	100	375
Chlbil_3142524_SRGS_Green_Algae_2_samples_combined.p1	Chlbil	AA2	AA2:11.1	AA2*0	206.204			120	349	125	365
Chlcri_2002686_BCYF_Green_Algae.p1	Chlcri	AA2	AA2:12.1	AA2*0	162.488			7	129	104	129
Chlcri_2038982_BCYF_Green_Algae.p1	Chlcri	AA2	AA2:8.1	AA2*0	81.458	AA2:1.11.1.11		4	113	99	122	AA2:1.11.1.11
Chlcri_2044176_BCYF_Green_Algae.p1	Chlcri	AA2	AA2:8.1	AA2*0	266.481	AA2:1.11.1.11		5	223	170	267	AA2:1.11.1.11
Chlcri_2046627_BCYF_Green_Algae.p1	Chlcri	AA2	AA2:12.1	AA2*0	69.545			51	314	130	325
Chlhal_2001345_KSFK_Green_Algae.p4	Chlhal	AA2	AA2:12.1	AA2*0	75.084			26	275	126	285
Chlhal_2001346_KSFK_Green_Algae.p9	Chlhal	AA2	AA2:12.1	AA2*0	13.035			34	163	66	173
Chlhal_2001347_KSFK_Green_Algae.p2	Chlhal	AA2	AA2:12.1	AA2*0	75.084			26	275	126	285
Chlhal_2002701_KSFK_Green_Algae.p2	Chlhal	AA2	AA2:12.1	AA2*0	120.551			97	336	97	347
Chlhal_2002702_KSFK_Green_Algae.p2	Chlhal	AA2	AA2:12.1	AA2*0	120.551			97	336	97	347
Chlhal_2004695_KSFK_Green_Algae.p1	Chlhal	AA2	AA2:20.1	AA2*0	55.371			117	293	66	327
Chlmic_2000646_QRTH_Green_Algae.p1	Chlmic	AA2	AA2:10.1	AA2*0	13.005			95	296	55	337
Chlmic_2006030_QRTH_Green_Algae.p1	Chlmic	AA2	AA2:12.1	AA2*0	156.783			55	298	129	309
Chlmic_2006031_QRTH_Green_Algae.p1	Chlmic	AA2	AA2:12.1	AA2*0	118.855			55	235	107	294
Chlmic_2026866_QRTH_Green_Algae.p1	Chlmic	AA2	AA2:8.1	AA2*0	47.077	AA2:1.11.1.11		3	102	85	102	AA2:1.11.1.11
Chlmic_2033442_QRTH_Green_Algae.p1	Chlmic	AA2	AA2:20.1	AA2*0	12.673			119	158	31	169
Chlmic_2034598_QRTH_Green_Algae.p1	Chlmic	AA2	AA2:20.1	AA2*0	8.577			3	105	33	138
Chlmic_2042165_QRTH_Green_Algae.p1	Chlmic	AA2	AA2:10.1	AA2*0	271.789			125	364	141	373
Chlmin_2002359_MWAN_Green_Algae.p1	Chlmin	AA2	AA2:20.1	AA2*0	32.785			18	74	41	111
Chlmin_2006357_MWAN_Green_Algae.p2	Chlmin	AA2	AA2:10.1	AA2*0	13.304			1	131	53	140
Chlmin_2032727_MWAN_Green_Algae.p3	Chlmin	AA2	AA2:10.1	AA2*0	54.288			67	160	73	160
Chlmin_2033663_MWAN_Green_Algae.p2	Chlmin	AA2	AA2:12.1	AA2*0	60.101			6	127	81	141
Chlmoe_2034869_JRGZ_Green_Algae.p1	Chlmoe	AA2	AA2:20.1	AA2*0	73.731			79	256	89	292
Chlnoc_2007845_VALZ_Green_Algae.p1	Chlnoc	AA2	AA2:10.1	AA2*0	79.268			89	327	110	337
Chlnoc_2053156_VALZ_Green_Algae.p1	Chlnoc	AA2	AA2:20.1	AA2*0	95.000			128	305	93	342
Chlnoc_2053554_VALZ_Green_Algae.p1	Chlnoc	AA2	AA2:11.1	AA2*0	167.183			116	317	104	360
Chlnoc_2054017_VALZ_Green_Algae.p1	Chlnoc	AA2	AA2:10.1	AA2*0	138.401			125	363	138	373
Chlole_2006503_PRIQ_Green_Algae.p1	Chlole	AA2	AA2:12.1	AA2*0	182.945			53	301	140	312
Chlole_2049383_PRIQ_Green_Algae.p1	Chlole	AA2	AA2:20.1	AA2*0	58.511			139	315	77	348
Chlole_2050951_PRIQ_Green_Algae.p1	Chlole	AA2	AA2:10.1	AA2*0	177.930			125	364	137	374
Chlrei_Cre02.g087700.t1.2.v5.5	Chlrei	AA2	AA2:12.1	AA2*0	109.369			52	315	148	327
Chlrei_Cre06.g285150.t1.2.v5.5	Chlrei	AA2	AA2:20.1	AA2*0	117.841			121	320	101	337
Chlrei_Cre09.g401886.t1.1.v5.5	Chlrei	AA2	AA2:10.1	AA2*0	175.999			125	365	131	372
Chlret_3007832_ZLBP_Green_Algae_2_samples_combined.p1	Chlret	AA2	AA2:12.1	AA2*0	135.596			25	281	109	292
Chlret_3009601_ZLBP_Green_Algae_2_samples_combined.p1	Chlret	AA2	AA2:12.1	AA2*0	115.709			106	348	99	370
Chlret_3017210_ZLBP_Green_Algae_2_samples_combined.p1	Chlret	AA2	AA2:11.1	AA2*0	55.441			84	288	91	349
Chlret_3123115_ZLBP_Green_Algae_2_samples_combined.p1	Chlret	AA2	AA2:20.1	AA2*0	6.755			132	196	32	210
Chlret_3131241_ZLBP_Green_Algae_2_samples_combined.p1	Chlret	AA2	AA2:11.1	AA2*0	136.082			110	344	123	354
Chlret_3131537_ZLBP_Green_Algae_2_samples_combined.p1	Chlret	AA2	AA2:10.1	AA2*0	213.198			125	363	118	373
Chlret_3132732_ZLBP_Green_Algae_2_samples_combined.p1	Chlret	AA2	AA2:11.1	AA2*0	206.204			120	349	125	365
Chlros_2002126_AJUW_Green_Algae.p1	Chlros	AA2	AA2:20.1	AA2*0	10.986			94	150	38	186
Chlros_2054097_AJUW_Green_Algae.p1	Chlros	AA2	AA2:22.1	AA2*0	7.777			103	138	19	387
Chlros_2054585_AJUW_Green_Algae.p1	Chlros	AA2	AA2:20.1	AA2*0	7.722			78	218	33	417
Chlros_2056601_AJUW_Green_Algae.p1	Chlros	AA2	AA2:10.1	AA2*0	202.650			157	395	116	405
Chlros_2058272_AJUW_Green_Algae.p1	Chlros	AA2	AA2:11.1	AA2*0	135.815			112	344	114	356
Chlsor1602_rna-gnl|WGS_LHPG|mrna.C2E21_0232	Chlsor1602	AA2	AA2:12.1	AA2*0	6.154			114	259	27	345
Chlsor1602_rna-gnl|WGS_LHPG|mrna.C2E21_2963	Chlsor1602	AA2	AA2:12.1	AA2*0	193.858			499	744	137	756
Chlsor1602_rna-gnl|WGS_LHPG|mrna.C2E21_4349	Chlsor1602	AA2	AA2:20.1	AA2*0	8.540			108	263	25	352
Chlsor1602_rna-gnl|WGS_LHPG|mrna.C2E21_9136	Chlsor1602	AA2	AA2:20.1	AA2*0	26.444			108	282	74	319
Chlsor1602_rna-gnl|WGS_LHPG|mrna.C2E21_9152	Chlsor1602	AA2	AA2:10.1	AA2*0	221.058			94	334	141	343
Chlsp._2001924_XOZZ_Green_Algae_2_samples_combined.p2	Chlsp	AA2	AA2:11.1	AA2*0	38.708			3	97	50	121
Chlsp._2007976_XOZZ_Green_Algae_2_samples_combined.p1	Chlsp	AA2	AA2:20.1	AA2*0	8.522			70	237	38	495
Chlsp._2010953_XOZZ_Green_Algae_2_samples_combined.p1	Chlsp	AA2	AA2:20.1	AA2*0	77.319			137	317	87	353
Chlsp._2016809_XOZZ_Green_Algae_2_samples_combined.p1	Chlsp	AA2	AA2:20.1	AA2*0	10.422			5	108	41	129
Chlsp._2017247_XOZZ_Green_Algae_2_samples_combined.p1	Chlsp	AA2	AA2:10.1	AA2*0	123.285			108	310	123	355
Chlsp._2107304_XOZZ_Green_Algae_2_samples_combined.p1	Chlsp	AA2	AA2:20.1	AA2*0	6.189			143	183	29	196
Chlsp._2117814_XOZZ_Green_Algae_2_samples_combined.p1	Chlsp	AA2	AA2:11.1	AA2*0	252.637			108	345	136	352
Chlsp._2117934_XOZZ_Green_Algae_2_samples_combined.p1	Chlsp	AA2	AA2:10.1	AA2*0	238.661			127	365	140	374
Chlsp._2119714_XOZZ_Green_Algae_2_samples_combined.p1	Chlsp	AA2	AA2:15.1	AA2*0	8.335			621	981	72	1179
Chlsub_2007520_GFUR_Green_Algae.p2	Chlsub	AA2	AA2:20.1	AA2*0	21.656			35	109	42	127
Chlsub_2012235_GFUR_Green_Algae.p1	Chlsub	AA2	AA2:10.1	AA2*0	61.514			63	203	79	251
Chlsub_2016470_GFUR_Green_Algae.p1	Chlsub	AA2	AA2:11.1	AA2*0	167.653			104	339	121	349
Chlsub_2016471_GFUR_Green_Algae.p1	Chlsub	AA2	AA2:11.1	AA2*0	100.090			110	345	117	355
Chlsub_2016472_GFUR_Green_Algae.p1	Chlsub	AA2	AA2:11.1	AA2*0	98.850			110	345	109	355
Chlsub_2093474_GFUR_Green_Algae.p1	Chlsub	AA2	AA2:20.1	AA2*0	23.752			131	212	50	212
Chltug_2091320_UTRE_Green_Algae.p1	Chltug	AA2	AA2:12.1	AA2*0	126.103			57	300	112	311
Chltug_2091652_UTRE_Green_Algae.p1	Chltug	AA2	AA2:20.1	AA2*0	21.590			139	320	63	352
Chltug_2091794_UTRE_Green_Algae.p1	Chltug	AA2	AA2:10.1	AA2*0	186.106			123	324	131	370
Chlvar_e_gw1.2.228.1	Chlvar	AA2	AA2:12.1	AA2*0	159.687			2	253	136	266
Chlvar_estExt_fgenesh3_pm.C_380004	Chlvar	AA2	AA2:10.1	AA2*0	211.211			54	294	139	309
Chrzof_Cz05g01060.t1.v5.2.3	Chrzof	AA2	AA2:16.1	AA2*0	9.475			101	138	16	563
Chrzof_Cz05g06020.t1.v5.2.3	Chrzof	AA2	AA2:16.1	AA2*0	8.620			103	135	15	550
Chrzof_Cz06g15270.t1.v5.2.3	Chrzof	AA2	AA2:12.1	AA2*0	147.246			7	229	140	240
Chrzof_Cz14g23320.t1.v5.2.3	Chrzof	AA2	AA2:10.1	AA2*0	214.693			110	348	133	357
Chrzof_Cz15g10020.t1.v5.2.3	Chrzof	AA2	AA2:20.1	AA2*0	62.079			125	302	88	338
Cocpra_2003516_XJGM_Green_Algae.p1	Cocpra	AA2	AA2:10.1	AA2*0	49.744			39	239	98	310
Cocpra_2003517_XJGM_Green_Algae.p1	Cocpra	AA2	AA2:10.1	AA2*0	49.744			39	239	98	310
Cocpra_2004135_XJGM_Green_Algae.p3	Cocpra	AA2	AA2:10.1	AA2*0	42.763			41	235	83	430
Cocpra_2021699_XJGM_Green_Algae.p1	Cocpra	AA2	AA2:20.1	AA2*0	19.370			11	161	57	197
Cocpra_2023117_XJGM_Green_Algae.p1	Cocpra	AA2	AA2:11.1	AA2*0	96.569			101	337	98	351
CocpriSAG2167_jg181.t1	CocpriSAG2167	AA2	AA2:8.1	AA2*0	7.643	AA2:1.11.1.11		55	198	51	307	AA2:1.11.1.11
CocpriSAG2167_jg6946.t1	CocpriSAG2167	AA2	AA2:20.1	AA2*0	99.405			47	225	90	261
CocpriSAG2167_jg7270.t1	CocpriSAG2167	AA2	AA2:10.1	AA2*0	219.137			103	306	131	352
CocpriSAG2167_jg9186.t1	CocpriSAG2167	AA2	AA2:12.1	AA2*0	25.416			85	274	88	310
CocpriSAG2167_jg9187.t1	CocpriSAG2167	AA2	AA2:12.1	AA2*0	180.439			29	273	141	285
CocsubC169_rna-gnl|jgi|COCSUDRAFT_mRNA20424	CocsubC169	AA2	AA2:12.1	AA2*0	24.515			47	291	98	328
CocsubC169_rna-gnl|jgi|COCSUDRAFT_mRNA26227	CocsubC169	AA2	AA2:12.1	AA2*0	163.414			66	310	137	322
CocsubC169_rna-gnl|jgi|COCSUDRAFT_mRNA29785	CocsubC169	AA2	AA2:10.1	AA2*0	218.056			107	310	129	356
CocsubC169_rna-gnl|jgi|COCSUDRAFT_mRNA58469	CocsubC169	AA2	AA2:20.1	AA2*0	101.867			10	188	93	224
Codfra_2020968_GYBH_Green_Algae.p1	Codfra	AA2	AA2:12.1	AA2*0	186.494			51	295	138	307
Codfra_2021217_GYBH_Green_Algae.p1	Codfra	AA2	AA2:10.1	AA2*0	204.195			102	342	143	349
Codfra_2021429_GYBH_Green_Algae.p1	Codfra	AA2	AA2:11.1	AA2*0	27.000			9	209	74	260
DilpetSAG2240_CL979Contig1_1.p2	DilpetSAG2240	AA2	AA2:12.1	AA2*0	104.679			26	275	117	291
DilpetSAG2240_k25_Locus_1862_Transcript_4_1.p3	DilpetSAG2240	AA2	AA2:12.1	AA2*0	148.602			106	345	114	357
DilpetSAG2240_k25_Locus_3653_Transcript_7_1.p1	DilpetSAG2240	AA2	AA2:12.1	AA2*0	89.640			26	237	103	312
DilpetSAG2240_k69_Locus_9078_Transcript_1_1.p2	DilpetSAG2240	AA2	AA2:12.1	AA2*0	15.320			1	22	19	104
DilproSAG2392_CL3840Contig1_1.p1	DilproSAG2392	AA2	AA2:20.1	AA2*0	24.620			131	311	66	342
DilproSAG2392_k31_Locus_10006_Transcript_1_1.p1	DilproSAG2392	AA2	AA2:12.1	AA2*0	136.971			54	293	108	305
DilproSAG2392_k31_Locus_676_Transcript_1_1.p1	DilproSAG2392	AA2	AA2:12.1	AA2*0	5.102			110	258	24	310
DilproSAG2392_k65_Locus_7869_Transcript_2_1.p1	DilproSAG2392	AA2	AA2:12.1	AA2*0	99.621			45	294	111	310
Dolten_2001519_XOAL_Green_Algae.p2	Dolten	AA2	AA2:11.1	AA2*0	229.771			67	305	115	314
Dolten_2001519_XOAL_Green_Algae.p1	Dolten	AA2	AA2:11.1	AA2*0	122.807			125	321	105	371
Dolten_2001520_XOAL_Green_Algae.p1	Dolten	AA2	AA2:11.1	AA2*0	229.771			67	305	115	314
Dolten_2008521_XOAL_Green_Algae.p1	Dolten	AA2	AA2:10.1	AA2*0	70.121			31	224	87	408
Dolten_2039888_XOAL_Green_Algae.p1	Dolten	AA2	AA2:20.1	AA2*0	18.811			105	288	53	323
Dunsal_Dusal.0164s00024.1.v1.0	Dunsal	AA2	AA2:27.1	AA2*0	6.517			156	279	40	520
Dunsal_Dusal.0167s00013.1.v1.0	Dunsal	AA2	AA2:12.1	AA2*0	87.252			67	296	112	307
Dunsal_Dusal.0683s00007.1.v1.0	Dunsal	AA2	AA2:12.1	AA2*0	58.596			24	262	101	273
Dunsal_Dusal.0871s00001.1.v1.0	Dunsal	AA2	AA2:20.1	AA2*0	38.259			22	159	56	193
Dunter_2005536_WDWX_Green_Algae_UTEX_LB_1000.p2	Dunter	AA2	AA2:12.1	AA2*0	94.710			24	265	121	276
Dunter_2008649_WDWX_Green_Algae_UTEX_LB_1000.p1	Dunter	AA2	AA2:12.1	AA2*0	87.293			57	295	112	306
Dunter_2033585_WDWX_Green_Algae_UTEX_LB_1000.p1	Dunter	AA2	AA2:8.1	AA2*0	48.064	AA2:1.11.1.11		17	103	75	105	AA2:1.11.1.11
Dunter_2043909_WDWX_Green_Algae_UTEX_LB_1000.p1	Dunter	AA2	AA2:20.1	AA2*0	65.647			131	310	78	344
Dunvir_2009505_SYJM_Green_Algae.p1	Dunvir	AA2	AA2:20.1	AA2*0	6.345			125	166	24	234
Dunvir_2038872_SYJM_Green_Algae.p2	Dunvir	AA2	AA2:12.1	AA2*0	65.211			73	311	102	322
EllbilSAG24580_jg2949.t1	EllbilSAG24580	AA2	AA2:20.1	AA2*0	80.097			26	204	66	240
EllbilSAG24580_jg679.t1	EllbilSAG24580	AA2	AA2:12.1	AA2*0	185.431			30	274	133	295
EllbilSAG24580_jg6903.t1	EllbilSAG24580	AA2	AA2:10.1	AA2*0	181.769			102	304	123	357
Ellmar_SRR5133332_Elliptochloris_marina_DRAP_k25_Locus_24456_Transcript_1_1.p1	Ellmar	AA2	AA2:12.1	AA2*0	216.003			72	316	140	337
Ellmar_SRR5133332_Elliptochloris_marina_DRAP_k37_Locus_14371_Transcript_1_1.p1	Ellmar	AA2	AA2:10.1	AA2*0	195.356			103	341	128	355
Entend_2006957_OQON_Green_Algae.p1	Entend	AA2	AA2:20.1	AA2*0	11.273			131	301	47	341
Entend_2006958_OQON_Green_Algae.p1	Entend	AA2	AA2:20.1	AA2*0	11.273			25	195	47	235
Entend_2032808_OQON_Green_Algae.p1	Entend	AA2	AA2:20.1	AA2*0	52.889			50	227	79	261
Entend_2033302_OQON_Green_Algae.p1	Entend	AA2	AA2:12.1	AA2*0	134.746			28	276	126	286
Entend_2033456_OQON_Green_Algae.p1	Entend	AA2	AA2:12.1	AA2*0	164.812			48	287	117	299
Erevir_2019375_MNCB_Green_Algae.p1	Erevir	AA2	AA2:10.1	AA2*0	68.110			102	229	89	248
Erevir_2037694_MNCB_Green_Algae.p1	Erevir	AA2	AA2:20.1	AA2*0	32.634			43	216	77	255
Eudele_2051875_RNAT_Green_Algae.p1	Eudele	AA2	AA2:20.1	AA2*0	82.892			1	176	86	214
Eudele_2058166_RNAT_Green_Algae.p1	Eudele	AA2	AA2:12.1	AA2*0	72.592			52	315	129	326
Eudele_2058259_RNAT_Green_Algae.p1	Eudele	AA2	AA2:10.1	AA2*0	120.327			126	365	106	373
Fritub_2000484_VFIV_Green_Algae.p1	Fritub	AA2	AA2:12.1	AA2*0	121.518			52	296	146	307
Fritub_2002509_VFIV_Green_Algae.p1	Fritub	AA2	AA2:10.1	AA2*0	189.720			118	356	135	366
Gemsp._2023007_PFUD_Green_Algae.p2	Gemsp	AA2	AA2:10.1	AA2*0	21.928			1	112	45	123
Gemsp._2024834_PFUD_Green_Algae.p2	Gemsp	AA2	AA2:20.1	AA2*0	26.639			34	91	39	125
Gemsp._2028268_PFUD_Green_Algae.p2	Gemsp	AA2	AA2:12.1	AA2*0	76.248			2	125	88	135
Gemsp._2029986_PFUD_Green_Algae.p2	Gemsp	AA2	AA2:10.1	AA2*0	91.845			100	213	90	221
Gollon_2004902_BZSH_Green_Algae.p1	Gollon	AA2	AA2:20.1	AA2*0	66.332			133	329	88	345
Gollon_2004903_BZSH_Green_Algae.p1	Gollon	AA2	AA2:20.1	AA2*0	10.252			27	92	38	108
Gollon_2033879_BZSH_Green_Algae.p1	Gollon	AA2	AA2:20.1	AA2*0	13.176			137	176	30	381
Gollon_2034885_BZSH_Green_Algae.p1	Gollon	AA2	AA2:12.1	AA2*0	145.420			53	297	138	309
Gonpec_2044375_KUJU_Green_Algae.p2	Gonpec	AA2	AA2:20.1	AA2*0	105.629			7	191	86	225
Gonpec_2049139_KUJU_Green_Algae.p1	Gonpec	AA2	AA2:12.1	AA2*0	92.794			109	369	138	380
Gonpec_2051124_KUJU_Green_Algae.p2	Gonpec	AA2	AA2:10.1	AA2*0	179.209			132	372	132	376
Haeplu_2006737_KFEB_Green_Algae_2_samples_combined.p1	Haeplu	AA2	AA2:20.1	AA2*0	26.767			10	242	67	257
Haeplu_2009134_KFEB_Green_Algae_2_samples_combined.p2	Haeplu	AA2	AA2:10.1	AA2*0	236.062			118	358	135	368
Haeplu_2009135_KFEB_Green_Algae_2_samples_combined.p2	Haeplu	AA2	AA2:10.1	AA2*0	236.062			118	358	135	368
Hafret_2008674_FXHG_Green_Algae.p1	Hafret	AA2	AA2:12.1	AA2*0	155.128			49	293	153	304
Hafret_2008675_FXHG_Green_Algae.p1	Hafret	AA2	AA2:12.1	AA2*0	155.128			49	293	153	304
Hafret_2080879_FXHG_Green_Algae.p1	Hafret	AA2	AA2:20.1	AA2*0	71.214			127	305	94	341
Halmar_2019338_ALZF_Green_Algae.p2	Halmar	AA2	AA2:12.1	AA2*0	82.225			43	292	124	301
Halmar_2021566_ALZF_Green_Algae.p1	Halmar	AA2	AA2:12.1	AA2*0	134.364			98	342	114	376
Halmar_2021855_ALZF_Green_Algae.p2	Halmar	AA2	AA2:20.1	AA2*0	38.170			105	283	63	320
Helpla_2000662_AJAU_Green_Algae.p1	Helpla	AA2	AA2:20.1	AA2*0	71.669			97	278	89	311
Helpla_2007282_AJAU_Green_Algae.p2	Helpla	AA2	AA2:12.1	AA2*0	14.092			24	104	39	196
Helpla_2007282_AJAU_Green_Algae.p1	Helpla	AA2	AA2:12.1	AA2*0	45.080			35	213	73	223
Helpla_2007283_AJAU_Green_Algae.p1	Helpla	AA2	AA2:12.1	AA2*0	102.133			24	275	105	285
Helpla_2034538_AJAU_Green_Algae.p2	Helpla	AA2	AA2:12.1	AA2*0	96.363			86	323	85	334
HelspATCC50920_rna-gnl|ubcbot|H632_c128p2_mRNA	HelspATCC50920	AA2	AA2:10.1	AA2*0	182.885			60	300	134	337
Hetina_2000124_IRYH_Green_Algae.p1	Hetina	AA2	AA2:12.1	AA2*0	69.530			56	297	111	308
Hetina_2005710_IRYH_Green_Algae.p1	Hetina	AA2	AA2:20.1	AA2*0	132.723			114	293	93	329
Hetina_2035602_IRYH_Green_Algae.p1	Hetina	AA2	AA2:10.1	AA2*0	101.310			142	379	118	386
Igntet_2005822_KADG_Green_Algae.p2	Igntet	AA2	AA2:12.1	AA2*0	137.227			54	299	120	318
Igntet_2007325_KADG_Green_Algae.p1	Igntet	AA2	AA2:20.1	AA2*0	31.532			118	295	74	330
Igntet_2043887_KADG_Green_Algae.p1	Igntet	AA2	AA2:12.1	AA2*0	124.594			27	272	123	284
Igntet_2045015_KADG_Green_Algae.p2	Igntet	AA2	AA2:10.1	AA2*0	198.202			127	365	126	374
Lepobo_2003484_ZNUM_Green_Algae.p1	Lepobo	AA2	AA2:10.1	AA2*0	178.654			66	305	135	322
Lepobo_2004471_ZNUM_Green_Algae.p8	Lepobo	AA2	AA2:20.1	AA2*0	19.296			26	103	37	141
Lepobo_2004831_ZNUM_Green_Algae.p2	Lepobo	AA2	AA2:12.1	AA2*0	6.434			142	320	39	334
Lepobo_2023875_ZNUM_Green_Algae.p1	Lepobo	AA2	AA2:12.1	AA2*0	139.098			46	289	120	348
Lepobo_2024096_ZNUM_Green_Algae.p1	Lepobo	AA2	AA2:12.1	AA2*0	201.557			69	316	144	328
Lobros_2007567_JKKI_Green_Algae.p2	Lobros	AA2	AA2:12.1	AA2*0	6.652			1	114	53	125
Lobros_2008280_JKKI_Green_Algae.p2	Lobros	AA2	AA2:20.1	AA2*0	8.401			41	91	39	127
Lobros_2053959_JKKI_Green_Algae.p2	Lobros	AA2	AA2:12.1	AA2*0	21.018			64	190	61	190
Lobros_2056634_JKKI_Green_Algae.p1	Lobros	AA2	AA2:10.1	AA2*0	202.390			136	339	130	389
Lobseg_2003897_OFUE_Green_Algae.p1	Lobseg	AA2	AA2:12.1	AA2*0	9.222			2	189	54	222
Lobseg_2004208_OFUE_Green_Algae.p1	Lobseg	AA2	AA2:12.1	AA2*0	20.999			58	165	63	203
Lobseg_2007928_OFUE_Green_Algae.p1	Lobseg	AA2	AA2:20.1	AA2*0	84.893			182	363	76	399
Lobseg_2009556_OFUE_Green_Algae.p1	Lobseg	AA2	AA2:11.1	AA2*0	151.611			176	402	106	416
Mansqu_2004344_QXSZ_Green_Algae.p1	Mansqu	AA2	AA2:20.1	AA2*0	24.880			135	331	68	361
Mansqu_2007034_QXSZ_Green_Algae.p1	Mansqu	AA2	AA2:12.1	AA2*0	94.055			97	311	87	326
Mansqu_2007035_QXSZ_Green_Algae.p1	Mansqu	AA2	AA2:12.1	AA2*0	94.055			97	311	87	326
Mansqu_2007696_QXSZ_Green_Algae.p1	Mansqu	AA2	AA2:11.1	AA2*0	237.373			108	345	128	355
Mansqu_2009450_QXSZ_Green_Algae.p1	Mansqu	AA2	AA2:12.1	AA2*0	35.980			58	202	50	240
Mansqu_2042438_QXSZ_Green_Algae.p1	Mansqu	AA2	AA2:12.1	AA2*0	87.911			55	284	100	368
Mansqu_2042538_QXSZ_Green_Algae.p1	Mansqu	AA2	AA2:10.1	AA2*0	49.801			30	222	87	265
Miccon24180_rna-gnl|WGS_LHPF|mrna.C2E20_5782	Miccon24180	AA2	AA2:10.1	AA2*0	188.638			100	339	139	355
Miccon24180_rna-gnl|WGS_LHPF|mrna.C2E20_5785	Miccon24180	AA2	AA2:20.1	AA2*0	20.412			3	141	61	216
Miccon24180_rna-gnl|WGS_LHPF|mrna.C2E20_7610	Miccon24180	AA2	AA2:12.1	AA2*0	121.841			480	725	127	737
Mickue_2004989_EATP_Green_Algae_2_samples_combined.p1	Mickue	AA2	AA2:10.1	AA2*0	163.861			7	245	125	253
Mickue_2005867_EATP_Green_Algae_2_samples_combined.p3	Mickue	AA2	AA2:20.1	AA2*0	6.293			16	100	43	114
Mickue_2038649_EATP_Green_Algae_2_samples_combined.p1	Mickue	AA2	AA2:20.1	AA2*0	19.201			31	86	30	126
Mickue_2044269_EATP_Green_Algae_2_samples_combined.p2	Mickue	AA2	AA2:12.1	AA2*0	201.482			78	322	140	333
Micpus1545_143374.3.0.228	Micpus1545	AA2	AA2:20.1	AA2*0	41.082			9	211	72	224
Micpus1545_48214.3.0.228	Micpus1545	AA2	AA2:12.1	AA2*0	101.520			55	272	93	339
Micpus1545_34503.3.0.228	Micpus1545	AA2	AA2:11.1	AA2*0	235.046			8	269	131	279
MicpusNOUM17_mRNA3503	MicpusNOUM17	AA2	AA2:20.1	AA2*0	47.082			126	302	69	344
MicpusNOUM17_mRNA8315	MicpusNOUM17	AA2	AA2:12.1	AA2*0	90.336			64	287	104	363
MicpusNOUM17_mRNA7848	MicpusNOUM17	AA2	AA2:11.1	AA2*0	253.806			114	351	136	361
MicpusNOUM17_mRNA7099	MicpusNOUM17	AA2	AA2:12.1	AA2*0	32.763			99	244	47	406
Micsp._2038105_FOYQ_Green_Algae.p1	Micsp	AA2	AA2:20.1	AA2*0	25.982			5	157	60	183
Micsp._2040940_FOYQ_Green_Algae.p1	Micsp	AA2	AA2:12.1	AA2*0	56.215			61	303	125	315
Micsp._2042031_FOYQ_Green_Algae.p1	Micsp	AA2	AA2:10.1	AA2*0	131.694			103	341	130	349
Monneg_rna-XM_014050379.1	Monneg	AA2	AA2:12.1	AA2*0	179.557			32	279	150	291
Monneg_rna-XM_014049866.1	Monneg	AA2	AA2:16.1	AA2*0	6.943			601	670	18	2229
Monneg_rna-XM_014049138.1	Monneg	AA2	AA2:10.1	AA2*0	175.151			98	300	129	341
Monneg_rna-XM_014047987.1	Monneg	AA2	AA2:20.1	AA2*0	70.439			88	265	82	301
Monopi_2003669_BTFM_Green_Algae.p1	Monopi	AA2	AA2:9.1	AA2*0	5.646	AA2:1.11.1.5		2	153	32	171	AA2:1.11.1.5
Monopi_2006558_BTFM_Green_Algae.p1	Monopi	AA2	AA2:9.1	AA2*0	6.863	AA2:1.11.1.5		51	251	39	263	AA2:1.11.1.5
Monopi_2009576_BTFM_Green_Algae.p1	Monopi	AA2	AA2:12.1	AA2*0	128.933			81	335	120	346
Monopi_2048577_BTFM_Green_Algae.p1	Monopi	AA2	AA2:11.1	AA2*0	169.949			88	311	118	339
Monopi_2048866_BTFM_Green_Algae.p1	Monopi	AA2	AA2:20.1	AA2*0	29.507			117	255	53	333
Monopi_2049477_BTFM_Green_Algae.p1	Monopi	AA2	AA2:10.1	AA2*0	92.598			101	338	109	349
MyrbiaSAG882_k25_Locus_5685_Transcript_7_1.p1	MyrbiaSAG882	AA2	AA2:10.1	AA2*0	202.501			112	314	122	367
MyrbiaSAG882_k25_Locus_6800_Transcript_1_1.p1	MyrbiaSAG882	AA2	AA2:20.1	AA2*0	77.032			26	205	81	241
MyrbiaSAG882_k69_Locus_5425_Transcript_4_1.p1	MyrbiaSAG882	AA2	AA2:12.1	AA2*0	209.558			69	313	147	329
MyrbisSAG2043_jg10680.t1	MyrbisSAG2043	AA2	AA2:20.1	AA2*0	22.040			83	238	48	294
MyrbisSAG2043_jg3854.t1	MyrbisSAG2043	AA2	AA2:12.1	AA2*0	188.549			315	554	136	565
MyrbisSAG2043_jg3977.t1	MyrbisSAG2043	AA2	AA2:20.1	AA2*0	128.284			95	273	96	309
MyrbisSAG2043_jg4176.t1	MyrbisSAG2043	AA2	AA2:10.1	AA2*0	250.238			104	341	144	360
Nanato_2027039_MFYC_Green_Algae.p2	Nanato	AA2	AA2:20.1	AA2*0	12.524			36	94	33	135
Nanato_2032191_MFYC_Green_Algae.p1	Nanato	AA2	AA2:12.1	AA2*0	107.212			61	300	122	312
Neocsp._2005733_USIX_Green_Algae.p2	Neocsp	AA2	AA2:12.1	AA2*0	137.845			42	287	118	299
Neocsp._2006730_USIX_Green_Algae.p2	Neocsp	AA2	AA2:20.1	AA2*0	11.481			11	80	35	99
Neocsp._2008295_USIX_Green_Algae.p1	Neocsp	AA2	AA2:10.1	AA2*0	129.098			131	368	126	378
Neoole_2005621_EEJO_Green_Algae.p5	Neoole	AA2	AA2:12.1	AA2*0	103.947			1	114	85	134
Neoole_2005621_EEJO_Green_Algae.p3	Neoole	AA2	AA2:12.1	AA2*0	6.593			58	145	39	184
Neoole_2005622_EEJO_Green_Algae.p3	Neoole	AA2	AA2:12.1	AA2*0	6.593			58	145	39	184
Neoole_2005622_EEJO_Green_Algae.p5	Neoole	AA2	AA2:12.1	AA2*0	103.947			1	114	85	134
Neoole_2007556_EEJO_Green_Algae.p2	Neoole	AA2	AA2:20.1	AA2*0	34.815			113	307	71	325
Neoole_2007557_EEJO_Green_Algae.p2	Neoole	AA2	AA2:20.1	AA2*0	34.815			113	307	71	325
Neoole_2007558_EEJO_Green_Algae.p1	Neoole	AA2	AA2:20.1	AA2*0	34.815			113	307	71	325
Neoole_2008449_EEJO_Green_Algae.p1	Neoole	AA2	AA2:10.1	AA2*0	218.794			113	352	140	367
Neoole_2008450_EEJO_Green_Algae.p3	Neoole	AA2	AA2:10.1	AA2*0	97.008			6	206	105	221
Neosp._2012300_GJIY_Green_Algae.p1	Neosp	AA2	AA2:20.1	AA2*0	13.496			36	104	31	110
Neosp._2013948_GJIY_Green_Algae.p1	Neosp	AA2	AA2:20.1	AA2*0	23.675			30	91	39	125
Neosp._2017944_GJIY_Green_Algae.p1	Neosp	AA2	AA2:12.1	AA2*0	128.635			27	275	125	285
Neosp._2018284_GJIY_Green_Algae.p1	Neosp	AA2	AA2:12.1	AA2*0	140.298			53	292	107	303
Nepoli_2005813_MMKU_Green_Algae.p1	Nepoli	AA2	AA2:20.1	AA2*0	31.502			148	339	71	361
Nepoli_2008057_MMKU_Green_Algae.p1	Nepoli	AA2	AA2:12.1	AA2*0	95.676			44	302	98	314
Nepoli_2046773_MMKU_Green_Algae.p1	Nepoli	AA2	AA2:8.1	AA2*0	14.647	AA2:1.11.1.11		34	223	61	308	AA2:1.11.1.11
Nepoli_2048049_MMKU_Green_Algae.p1	Nepoli	AA2	AA2:11.1	AA2*0	127.003			108	341	116	354
Nepoli_2048065_MMKU_Green_Algae.p1	Nepoli	AA2	AA2:12.1	AA2*0	44.744			40	283	55	293
Nepoli_2049113_MMKU_Green_Algae.p1	Nepoli	AA2	AA2:12.1	AA2*0	8.510			108	317	48	420
Neppyr_2002856_ISIM_Green_Algae.p1	Neppyr	AA2	AA2:20.1	AA2*0	5.951			85	121	27	140
Neppyr_2030776_ISIM_Green_Algae.p2	Neppyr	AA2	AA2:12.1	AA2*0	9.203			92	152	36	152
Neppyr_2031879_ISIM_Green_Algae.p1	Neppyr	AA2	AA2:20.1	AA2*0	21.177			26	146	40	168
Neppyr_2033212_ISIM_Green_Algae.p1	Neppyr	AA2	AA2:8.1	AA2*0	11.431	AA2:1.11.1.11		37	245	52	271	AA2:1.11.1.11
Neppyr_2033908_ISIM_Green_Algae.p1	Neppyr	AA2	AA2:11.1	AA2*0	88.191			25	256	96	272
Neppyr_2034995_ISIM_Green_Algae.p1	Neppyr	AA2	AA2:11.1	AA2*0	206.981			117	360	121	367
Neppyr_2035767_ISIM_Green_Algae.p1	Neppyr	AA2	AA2:10.1	AA2*0	26.906			54	245	73	452
Ochlsp._2006333_CQQP_Green_Algae.p1	Ochlsp	AA2	AA2:20.1	AA2*0	36.729			81	258	68	292
Ochlsp._2011373_CQQP_Green_Algae.p1	Ochlsp	AA2	AA2:12.1	AA2*0	146.015			66	305	108	315
Ochlsp._2012362_CQQP_Green_Algae.p1	Ochlsp	AA2	AA2:12.1	AA2*0	137.115			49	288	109	298
Ochlsp._2064251_CQQP_Green_Algae.p1	Ochlsp	AA2	AA2:10.1	AA2*0	7.279			45	153	39	167
Ochlsp._2065252_CQQP_Green_Algae.p1	Ochlsp	AA2	AA2:10.1	AA2*0	42.971			1	122	62	155
Ochlsp._2074051_CQQP_Green_Algae.p1	Ochlsp	AA2	AA2:12.1	AA2*0	129.806			28	276	121	286
Ochlsp._2076840_CQQP_Green_Algae.p2	Ochlsp	AA2	AA2:12.1	AA2*0	109.064			25	274	123	284
Oedcar_2013524_DVYE_Green_Algae.p1	Oedcar	AA2	AA2:10.1	AA2*0	170.431			113	316	119	359
Oedcar_2072103_DVYE_Green_Algae.p1	Oedcar	AA2	AA2:12.1	AA2*0	12.304			12	98	21	189
Oedcar_2073360_DVYE_Green_Algae.p1	Oedcar	AA2	AA2:20.1	AA2*0	16.516			3	162	60	198
Oedcar_2079628_DVYE_Green_Algae.p1	Oedcar	AA2	AA2:12.1	AA2*0	200.079			113	352	135	365
Oedfov_2007070_SDPC_Green_Algae.p1	Oedfov	AA2	AA2:12.1	AA2*0	115.493			52	291	134	302
Oedfov_2010227_SDPC_Green_Algae.p1	Oedfov	AA2	AA2:10.1	AA2*0	169.694			114	317	117	360
Oedfov_2069498_SDPC_Green_Algae.p1	Oedfov	AA2	AA2:12.1	AA2*0	208.522			25	264	135	275
Oltvir_2001291_NSTT_Green_Algae_2_samples_combined.p1	Oltvir	AA2	AA2:12.1	AA2*0	123.701			79	291	114	308
Oltvir_2006406_NSTT_Green_Algae_2_samples_combined.p1	Oltvir	AA2	AA2:20.1	AA2*0	48.547			133	315	63	351
Oltvir_2040197_NSTT_Green_Algae_2_samples_combined.p1	Oltvir	AA2	AA2:12.1	AA2*0	113.118			23	273	126	277
Ooggig_2003492_XDLL_Green_Algae.p1	Ooggig	AA2	AA2:11.1	AA2*0	151.611			175	401	106	415
Ooggig_2004141_XDLL_Green_Algae.p1	Ooggig	AA2	AA2:12.1	AA2*0	9.222			2	189	54	203
Ooggig_2004142_XDLL_Green_Algae.p1	Ooggig	AA2	AA2:12.1	AA2*0	6.902			2	145	43	166
Ooggig_2004487_XDLL_Green_Algae.p4	Ooggig	AA2	AA2:12.1	AA2*0	82.226			2	111	77	122
Ooggig_2006279_XDLL_Green_Algae.p1	Ooggig	AA2	AA2:20.1	AA2*0	84.893			150	331	76	367
Ooggig_2006280_XDLL_Green_Algae.p1	Ooggig	AA2	AA2:20.1	AA2*0	84.893			150	331	76	367
Ostluc_32890.2.0.231	Ostluc	AA2	AA2:20.1	AA2*0	43.973			30	232	71	251
Ostluc_6186.2.0.231	Ostluc	AA2	AA2:12.1	AA2*0	108.213			17	261	103	278
Ostluc_4354.2.0.231	Ostluc	AA2	AA2:11.1	AA2*0	270.960			5	239	130	243
Osttau_mRNA_367	Osttau	AA2	AA2:12.1	AA2*0	109.659			50	309	112	321
Osttau_mRNA_6796	Osttau	AA2	AA2:20.1	AA2*0	43.773			90	293	70	313
Osttau_mRNA_7364	Osttau	AA2	AA2:11.1	AA2*0	231.857			95	332	118	342
Panmor_2010786_RYJX_Green_Algae.p2	Panmor	AA2	AA2:10.1	AA2*0	90.046			126	366	108	376
Panmor_2060825_RYJX_Green_Algae.p1	Panmor	AA2	AA2:20.1	AA2*0	123.139			17	200	99	238
Panmor_2061914_RYJX_Green_Algae.p1	Panmor	AA2	AA2:12.1	AA2*0	70.576			52	315	130	326
Parkes_jg10478.t1	Parkes	AA2	AA2:20.1	AA2*0	9.318			109	262	56	346
Parkes_jg10480.t1	Parkes	AA2	AA2:10.1	AA2*0	173.459			91	317	119	995
Parkes_jg782.t1	Parkes	AA2	AA2:12.1	AA2*0	147.783			25	236	125	238
Peddup_3008570_JRDV_Green_Algae_3_samples_combined.p1	Peddup	AA2	AA2:10.1	AA2*0	115.036			107	344	124	353
Peddup_3008571_JRDV_Green_Algae_3_samples_combined.p1	Peddup	AA2	AA2:10.1	AA2*0	25.673			107	221	70	230
Peddup_3012024_JRDV_Green_Algae_3_samples_combined.p1	Peddup	AA2	AA2:20.1	AA2*0	18.521			24	80	37	116
Peddup_3021036_JRDV_Green_Algae_3_samples_combined.p1	Peddup	AA2	AA2:20.1	AA2*0	7.421			108	147	33	171
Peddup_3027198_JRDV_Green_Algae_3_samples_combined.p1	Peddup	AA2	AA2:12.1	AA2*0	125.802			58	319	117	330
Peddup_3031820_JRDV_Green_Algae_3_samples_combined.p1	Peddup	AA2	AA2:12.1	AA2*0	88.409			27	282	94	293
Peddup_3035018_JRDV_Green_Algae_3_samples_combined.p1	Peddup	AA2	AA2:11.1	AA2*0	70.899			107	341	105	376
Peddup_3035885_JRDV_Green_Algae_3_samples_combined.p1	Peddup	AA2	AA2:12.1	AA2*0	101.542			1	234	133	248
Peddup_3036721_JRDV_Green_Algae_3_samples_combined.p1	Peddup	AA2	AA2:11.1	AA2*0	158.444			112	328	115	358
Peddup_3037720_JRDV_Green_Algae_3_samples_combined.p1	Peddup	AA2	AA2:12.1	AA2*0	15.141			83	170	53	198
Peddup_3037720_JRDV_Green_Algae_3_samples_combined.p3	Peddup	AA2	AA2:12.1	AA2*0	26.743			5	114	32	136
Peddup_3152865_JRDV_Green_Algae_3_samples_combined.p1	Peddup	AA2	AA2:12.1	AA2*0	65.500			1	140	77	140
Pedmin_2004502_RRSV_Green_Algae.p1	Pedmin	AA2	AA2:12.1	AA2*0	6.176			140	287	22	402
Pedmin_2017597_RRSV_Green_Algae.p3	Pedmin	AA2	AA2:20.1	AA2*0	15.820			40	121	46	134
Pedmin_2019553_RRSV_Green_Algae.p1	Pedmin	AA2	AA2:10.1	AA2*0	49.798			1	151	63	160
Pedmin_2021002_RRSV_Green_Algae.p1	Pedmin	AA2	AA2:12.1	AA2*0	48.497			25	173	85	249
Pedmin_2021865_RRSV_Green_Algae.p1	Pedmin	AA2	AA2:10.1	AA2*0	236.017			91	332	147	338
Pedtub_2020526_PUAN_Green_Algae.p1	Pedtub	AA2	AA2:10.1	AA2*0	175.365			91	330	141	337
Pedtub_2021171_PUAN_Green_Algae.p1	Pedtub	AA2	AA2:20.1	AA2*0	23.986			140	333	64	368
Perper_2006264_OAEZ_Green_Algae.p1	Perper	AA2	AA2:12.1	AA2*0	101.638			25	274	117	284
Perper_2026847_OAEZ_Green_Algae.p1	Perper	AA2	AA2:12.1	AA2*0	128.775			53	292	100	303
Perper_2026957_OAEZ_Green_Algae.p1	Perper	AA2	AA2:20.1	AA2*0	30.870			87	264	51	298
Phalen_2046853_ZIVZ_Green_Algae.p1	Phalen	AA2	AA2:12.1	AA2*0	25.769			98	286	52	288
Phalen_2049098_ZIVZ_Green_Algae.p2	Phalen	AA2	AA2:9.1	AA2*0	23.427	AA2:1.11.1.5		59	207	54	307	AA2:1.11.1.5
Phalen_2050193_ZIVZ_Green_Algae.p1	Phalen	AA2	AA2:10.1	AA2*0	164.421			142	382	137	391
Picsal_2000420_TGNL_Green_Algae.p2	Picsal	AA2	AA2:10.1	AA2*0	102.633			90	290	110	336
Picsal_2002685_TGNL_Green_Algae.p1	Picsal	AA2	AA2:20.1	AA2*0	47.940			88	283	76	301
Picsal_2008767_TGNL_Green_Algae.p1	Picsal	AA2	AA2:12.1	AA2*0	201.512			77	323	143	335
PicspRCC4223_RCC4223.04g03780.1	PicspRCC4223	AA2	AA2:20.1	AA2*0	11.858			51	225	58	259
PicspRCC4223_RCC4223.04g03790.1	PicspRCC4223	AA2	AA2:10.1	AA2*0	247.730			94	334	143	340
PicspRCC4223_RCC4223.12g00540.1	PicspRCC4223	AA2	AA2:12.1	AA2*0	93.672			62	306	121	319
Pirsal_2023201_NQYP_Green_Algae.p1	Pirsal	AA2	AA2:12.1	AA2*0	8.454			83	172	44	189
Pirsal_2026566_NQYP_Green_Algae.p1	Pirsal	AA2	AA2:12.1	AA2*0	85.224			26	276	92	287
Pirsal_2027243_NQYP_Green_Algae.p1	Pirsal	AA2	AA2:20.1	AA2*0	32.127			102	275	63	312
Plalae_2004061_CBNG_Green_Algae.p3	Plalae	AA2	AA2:20.1	AA2*0	24.728			28	84	34	118
Plalae_2032445_CBNG_Green_Algae.p1	Plalae	AA2	AA2:12.1	AA2*0	5.905			71	143	36	148
Plalae_2036430_CBNG_Green_Algae.p1	Plalae	AA2	AA2:12.1	AA2*0	27.777			25	135	42	146
Plalae_2038725_CBNG_Green_Algae.p2	Plalae	AA2	AA2:12.1	AA2*0	21.027			26	119	57	133
Plater_2004858_LETF_Green_Algae.p4	Plater	AA2	AA2:12.1	AA2*0	63.447			26	275	119	285
Plater_2021862_LETF_Green_Algae.p1	Plater	AA2	AA2:12.1	AA2*0	100.478			53	292	89	303
Plater_2023629_LETF_Green_Algae.p1	Plater	AA2	AA2:20.1	AA2*0	48.221			87	263	62	297
Pracap_2000563_XMCL_Green_Algae.p1	Pracap	AA2	AA2:11.1	AA2*0	138.204			2	238	117	253
Pracap_2001429_XMCL_Green_Algae.p2	Pracap	AA2	AA2:10.1	AA2*0	5.795			24	127	46	127
Pracap_2003576_XMCL_Green_Algae.p1	Pracap	AA2	AA2:12.1	AA2*0	71.005			74	326	77	329
Pracap_2011114_XMCL_Green_Algae.p2	Pracap	AA2	AA2:11.1	AA2*0	18.221			1	113	50	115
Pracap_2014468_XMCL_Green_Algae.p1	Pracap	AA2	AA2:20.1	AA2*0	81.279			109	282	74	322
Pracap_2014618_XMCL_Green_Algae.p1	Pracap	AA2	AA2:12.1	AA2*0	124.527			105	361	112	365
Pracol_PRCOL_00000134-RA	Pracol	AA2	AA2:10.1	AA2*0	73.733			700	939	113	958
Pracol_PRCOL_00002864-RA	Pracol	AA2	AA2:12.1	AA2*0	27.200			540	674	39	933
Pracri_2001600_WCLV_Green_Algae.p1	Pracri	AA2	AA2:20.1	AA2*0	38.434			83	255	62	297
Pracri_2016106_WCLV_Green_Algae.p1	Pracri	AA2	AA2:12.1	AA2*0	178.395			84	333	139	344
Pracri_2016529_WCLV_Green_Algae.p1	Pracri	AA2	AA2:12.1	AA2*0	45.436			36	281	98	294
Pracri_2016577_WCLV_Green_Algae.p1	Pracri	AA2	AA2:10.1	AA2*0	175.924			116	357	135	377
Prowic_jg2127.t1	Prowic	AA2	AA2:10.1	AA2*0	187.416			94	294	133	333
Psemar_2015775_JMTE_Green_Algae.p1	Psemar	AA2	AA2:8.1	AA2*0	116.295	AA2:1.11.1.11		13	134	112	138	AA2:1.11.1.11
Psemar_2017330_JMTE_Green_Algae.p1	Psemar	AA2	AA2:8.1	AA2*0	33.521	AA2:1.11.1.11		44	202	86	364	AA2:1.11.1.11
Psemar_2017437_JMTE_Green_Algae.p1	Psemar	AA2	AA2:11.1	AA2*0	86.603			134	340	91	386
Psepri_SRR11611235_Pseudochlorella_pringsheimii_DRAP_k31_Locus_3548_Transcript_3_1.p1	Psepri	AA2	AA2:10.1	AA2*0	177.518			91	331	141	347
Psepri_SRR11611236_Pseudochlorella_pringsheimii_DRAP_k49_Locus_3276_Transcript_3_1.p2	Psepri	AA2	AA2:20.1	AA2*0	34.444			126	272	71	339
Psepri_SRR11611238_Pseudochlorella_pringsheimii_DRAP2_k25_Locus_2279_Transcript_1_1.p1	Psepri	AA2	AA2:12.1	AA2*0	156.601			26	271	134	284
Pteang_2006697_LNIL_Green_Algae.p1	Pteang	AA2	AA2:10.1	AA2*0	24.884			52	254	87	300
Pteang_2007522_LNIL_Green_Algae.p1	Pteang	AA2	AA2:10.1	AA2*0	125.296			70	308	139	317
Pteang_2050768_LNIL_Green_Algae.p1	Pteang	AA2	AA2:20.1	AA2*0	42.726			135	312	86	348
Pteang_2051386_LNIL_Green_Algae.p1	Pteang	AA2	AA2:20.1	AA2*0	7.238			107	260	42	314
Ptesp._2002356_ACRY_Green_Algae.p1	Ptesp	AA2	AA2:9.1	AA2*0	8.971	AA2:1.11.1.5		36	176	46	221	AA2:1.11.1.5
Ptesp._2002357_ACRY_Green_Algae.p1	Ptesp	AA2	AA2:9.1	AA2*0	8.971	AA2:1.11.1.5		36	176	46	221	AA2:1.11.1.5
Ptesp._2003561_ACRY_Green_Algae.p1	Ptesp	AA2	AA2:20.1	AA2*0	46.291			4	159	73	195
Ptesp._2004026_ACRY_Green_Algae.p1	Ptesp	AA2	AA2:8.1	AA2*0	11.204	AA2:1.11.1.11		107	297	59	313	AA2:1.11.1.11
Ptesp._2043118_ACRY_Green_Algae.p1	Ptesp	AA2	AA2:10.1	AA2*0	144.245			132	371	135	380
Pycpro_2002328_MXEZ_Green_Algae.p1	Pycpro	AA2	AA2:11.1	AA2*0	86.603			104	310	91	356
Pycpro_2013332_MXEZ_Green_Algae.p1	Pycpro	AA2	AA2:10.1	AA2*0	33.030			35	226	79	226
Pyrpar_2003040_TNAW_Green_Algae.p1	Pyrpar	AA2	AA2:12.1	AA2*0	108.405			68	325	118	336
Pyrpar_2003041_TNAW_Green_Algae.p1	Pyrpar	AA2	AA2:12.1	AA2*0	109.215			57	314	118	325
Pyrpar_2003042_TNAW_Green_Algae.p1	Pyrpar	AA2	AA2:12.1	AA2*0	95.425			68	325	111	336
Pyrpar_2003601_TNAW_Green_Algae.p1	Pyrpar	AA2	AA2:8.1	AA2*0	74.503	AA2:1.11.1.11		1	118	104	166	AA2:1.11.1.11
Pyrpar_2009915_TNAW_Green_Algae.p2	Pyrpar	AA2	AA2:12.1	AA2*0	23.015			5	115	37	196
Pyrpar_2009916_TNAW_Green_Algae.p2	Pyrpar	AA2	AA2:12.1	AA2*0	23.015			5	115	37	258
Pyrpar_2065632_TNAW_Green_Algae.p2	Pyrpar	AA2	AA2:12.1	AA2*0	12.353			1	87	32	144
Pyrpar_2076276_TNAW_Green_Algae.p1	Pyrpar	AA2	AA2:20.1	AA2*0	36.004			120	306	78	336
Pyrpar_2076615_TNAW_Green_Algae.p1	Pyrpar	AA2	AA2:12.1	AA2*0	93.879			24	281	106	292
Pyrpar_2076792_TNAW_Green_Algae.p1	Pyrpar	AA2	AA2:11.1	AA2*0	216.718			114	356	124	365
Pyrpar_2076988_TNAW_Green_Algae.p1	Pyrpar	AA2	AA2:10.1	AA2*0	85.057			106	343	107	355
Scedim_2016155_PZIF_Green_Algae.p1	Scedim	AA2	AA2:20.1	AA2*0	73.899			123	300	90	336
Scedim_2016402_PZIF_Green_Algae.p1	Scedim	AA2	AA2:12.1	AA2*0	166.394			58	298	127	308
Scedim_2055939_PZIF_Green_Algae.p1	Scedim	AA2	AA2:10.1	AA2*0	128.388			100	339	128	345
Schdub_2002747_FMVB_Green_Algae.p3	Schdub	AA2	AA2:12.1	AA2*0	9.997			1	82	48	122
Schdub_2002789_FMVB_Green_Algae.p1	Schdub	AA2	AA2:12.1	AA2*0	18.342			74	128	33	166
Schdub_2004361_FMVB_Green_Algae.p1	Schdub	AA2	AA2:12.1	AA2*0	11.509			149	282	35	352
Schdub_2036395_FMVB_Green_Algae.p1	Schdub	AA2	AA2:20.1	AA2*0	29.763			52	229	68	265
Schdub_2036475_FMVB_Green_Algae.p1	Schdub	AA2	AA2:12.1	AA2*0	99.827			44	240	94	308
Schdub_2036769_FMVB_Green_Algae.p1	Schdub	AA2	AA2:10.1	AA2*0	146.907			92	331	115	337
Schdub_2037232_FMVB_Green_Algae.p1	Schdub	AA2	AA2:12.1	AA2*0	31.162			38	196	40	423
Scosp._2003793_EGNB_Green_Algae.p1	Scosp	AA2	AA2:20.1	AA2*0	14.793			51	177	29	260
Scosp._2005485_EGNB_Green_Algae.p1	Scosp	AA2	AA2:12.1	AA2*0	15.417			25	111	56	249
Scosp._2024388_EGNB_Green_Algae.p2	Scosp	AA2	AA2:20.1	AA2*0	9.929			22	75	34	112
Scosp._2029576_EGNB_Green_Algae.p1	Scosp	AA2	AA2:11.1	AA2*0	72.921			28	264	130	276
Speexs_2025225_MXDS_Green_Algae.p1	Speexs	AA2	AA2:20.1	AA2*0	81.144			3	182	85	200
Speexs_2027258_MXDS_Green_Algae.p2	Speexs	AA2	AA2:10.1	AA2*0	187.088			86	288	128	330
Spesim_2016834_ENAU_Green_Algae.p2	Spesim	AA2	AA2:20.1	AA2*0	14.771			16	97	38	106
Spesim_2017747_ENAU_Green_Algae.p4	Spesim	AA2	AA2:20.1	AA2*0	32.090			30	86	42	121
Spesim_2018639_ENAU_Green_Algae.p2	Spesim	AA2	AA2:12.1	AA2*0	30.249			1	104	63	115
Spesim_2019413_ENAU_Green_Algae.p3	Spesim	AA2	AA2:10.1	AA2*0	12.332			12	128	50	134
Spesim_2020270_ENAU_Green_Algae.p1	Spesim	AA2	AA2:8.1	AA2*0	182.609	AA2:1.11.1.11		35	205	132	206	AA2:1.11.1.11
Steplu_2003263_ZLQE_Green_Algae.p1	Steplu	AA2	AA2:20.1	AA2*0	27.408			97	206	52	215
Steplu_2027776_ZLQE_Green_Algae.p1	Steplu	AA2	AA2:10.1	AA2*0	171.977			137	376	137	386
Stibac_2026939_WXRI_Green_Algae.p1	Stibac	AA2	AA2:20.1	AA2*0	8.418			15	65	32	107
Stibac_2027561_WXRI_Green_Algae.p1	Stibac	AA2	AA2:12.1	AA2*0	14.070			26	154	59	181
Stibac_2029426_WXRI_Green_Algae.p1	Stibac	AA2	AA2:12.1	AA2*0	190.356			95	340	139	352
Stibac_2029852_WXRI_Green_Algae.p1	Stibac	AA2	AA2:10.1	AA2*0	219.935			121	366	134	392
Stihel_2007756_JMUI_Green_Algae.p1	Stihel	AA2	AA2:12.1	AA2*0	90.395			56	298	139	310
Stihel_2054848_JMUI_Green_Algae.p1	Stihel	AA2	AA2:10.1	AA2*0	178.167			137	375	130	385
SymirrSAG2036_jg10080.t1	SymirrSAG2036	AA2	AA2:20.1	AA2*0	69.221			48	224	71	261
SymirrSAG2036_jg9795.t1	SymirrSAG2036	AA2	AA2:10.1	AA2*0	236.226			99	302	127	349
SymirrSAG2036_jg9843.t1	SymirrSAG2036	AA2	AA2:12.1	AA2*0	188.815			30	272	133	283
Tetchu_2009744_HVNO_Green_Algae.p4	Tetchu	AA2	AA2:12.1	AA2*0	22.975			5	92	39	141
Tetchu_2014415_HVNO_Green_Algae.p1	Tetchu	AA2	AA2:12.1	AA2*0	101.616			97	293	101	356
Tetchu_2015883_HVNO_Green_Algae.p2	Tetchu	AA2	AA2:20.1	AA2*0	19.324			21	196	50	235
Tetchu_2016918_HVNO_Green_Algae.p1	Tetchu	AA2	AA2:12.1	AA2*0	33.132			30	190	43	420
Tetchu_2017136_HVNO_Green_Algae.p1	Tetchu	AA2	AA2:12.1	AA2*0	6.562			178	293	23	366
Tetcor_2002582_DUMA_Green_Algae.p1	Tetcor	AA2	AA2:20.1	AA2*0	33.833			113	309	75	343
Tetcor_2002583_DUMA_Green_Algae.p1	Tetcor	AA2	AA2:20.1	AA2*0	33.833			113	309	75	343
Tetcor_2006209_DUMA_Green_Algae.p1	Tetcor	AA2	AA2:12.1	AA2*0	54.359			25	234	93	241
Tetcor_2008329_DUMA_Green_Algae.p1	Tetcor	AA2	AA2:10.1	AA2*0	6.043			30	71	33	212
Tetcor_2033709_DUMA_Green_Algae.p1	Tetcor	AA2	AA2:23.1	AA2*0	102.367			46	286	149	296
Tetcor_2034562_DUMA_Green_Algae.p1	Tetcor	AA2	AA2:12.1	AA2*0	124.498			59	316	111	327
Tetcor_2034806_DUMA_Green_Algae.p1	Tetcor	AA2	AA2:10.1	AA2*0	139.746			99	338	128	347
Tetstr_2005903_HHXJ_Green_Algae.p1	Tetstr	AA2	AA2:12.1	AA2*0	113.542			34	289	109	293
Tetstr_2007787_HHXJ_Green_Algae.p1	Tetstr	AA2	AA2:12.1	AA2*0	6.587			176	292	23	367
Tetstr_2035759_HHXJ_Green_Algae.p2	Tetstr	AA2	AA2:12.1	AA2*0	8.593			13	103	51	116
Tetstr_2042282_HHXJ_Green_Algae.p2	Tetstr	AA2	AA2:12.1	AA2*0	35.586			37	197	45	427
Trearb_2026762_NKXU_Green_Algae.p1	Trearb	AA2	AA2:10.1	AA2*0	166.008			129	333	111	380
Trearb_2027003_NKXU_Green_Algae.p1	Trearb	AA2	AA2:20.1	AA2*0	49.799			123	302	83	343
Trearb_2028021_NKXU_Green_Algae.p2	Trearb	AA2	AA2:12.1	AA2*0	145.951			73	315	120	327
TrespOTU1_jg12459.t1	TrespOTU1	AA2	AA2:20.1	AA2*0	50.471			124	303	85	344
TrespOTU1_jg4665.t1	TrespOTU1	AA2	AA2:10.1	AA2*0	204.847			108	311	125	358
TrespOTU1_jg5445.t1	TrespOTU1	AA2	AA2:12.1	AA2*0	156.968			72	314	127	326
TrespOTU3_jg10152.t1	TrespOTU3	AA2	AA2:12.1	AA2*0	80.009			30	271	98	284
TrespOTU3_jg3910.t1	TrespOTU3	AA2	AA2:20.1	AA2*0	50.471			122	301	85	324
TrespOTU3_jg3967.t1	TrespOTU3	AA2	AA2:10.1	AA2*0	202.648			68	268	124	318
TrespOTU3_jg4863.t1	TrespOTU3	AA2	AA2:12.1	AA2*0	149.344			67	309	121	321
TrespOTU5_jg2569.t1	TrespOTU5	AA2	AA2:12.1	AA2*0	157.010			69	311	127	323
TrespOTU5_jg7777.t1	TrespOTU5	AA2	AA2:10.1	AA2*0	202.604			108	308	124	358
TrespOTU5_jg7833.t1	TrespOTU5	AA2	AA2:20.1	AA2*0	50.471			122	301	85	342
TrespOTU5_jg8895.t1	TrespOTU5	AA2	AA2:12.1	AA2*0	85.524			30	271	97	561
TrespTZW2008_jg1359.t1	TrespTZW2008	AA2	AA2:12.1	AA2*0	125.908			30	271	100	284
TrespTZW2008_jg2144.t1	TrespTZW2008	AA2	AA2:10.1	AA2*0	123.427			99	270	89	317
TrespTZW2008_jg2356.t1	TrespTZW2008	AA2	AA2:12.1	AA2*0	157.137			87	329	127	341
TrespTZW2008_jg9100.t1	TrespTZW2008	AA2	AA2:20.1	AA2*0	44.962			126	305	80	353
Ulvmut_UM002_0297.1	Ulvmut	AA2	AA2:12.1	AA2*0	151.081			72	311	107	322
Ulvmut_UM075_0056.1	Ulvmut	AA2	AA2:20.1	AA2*0	16.138			87	264	52	298
Ulvmut_UM146_0030.1	Ulvmut	AA2	AA2:12.1	AA2*0	100.049			25	274	123	284
UlvproYS2018_jg7566.t1	UlvproYS2018	AA2	AA2:12.1	AA2*0	82.468			27	274	112	284
UlvproYS2018_jg7949.t1	UlvproYS2018	AA2	AA2:12.1	AA2*0	157.933			112	351	110	362
UlvproYS2018_jg9184.t1	UlvproYS2018	AA2	AA2:20.1	AA2*0	12.674			54	228	53	265
Urobel_2034182_RAWF_Green_Algae.p1	Urobel	AA2	AA2:20.1	AA2*0	11.243			116	156	28	161
Urobel_2040918_RAWF_Green_Algae.p1	Urobel	AA2	AA2:20.1	AA2*0	17.312			12	131	44	167
Urobel_2041427_RAWF_Green_Algae.p1	Urobel	AA2	AA2:10.1	AA2*0	195.959			122	359	129	369
Urobel_2041685_RAWF_Green_Algae.p2	Urobel	AA2	AA2:12.1	AA2*0	115.598			54	296	144	307
Urosp._2003292_ISGT_Green_Algae.p1	Urosp	AA2	AA2:10.1	AA2*0	156.237			113	350	127	360
Urosp._2006108_ISGT_Green_Algae.p2	Urosp	AA2	AA2:12.1	AA2*0	110.309			54	296	152	307
Vitsp._2000461_QWRA_Green_Algae.p1	Vitsp	AA2	AA2:12.1	AA2*0	46.392			23	169	64	187
Vitsp._2057789_QWRA_Green_Algae.p1	Vitsp	AA2	AA2:20.1	AA2*0	80.389			104	288	89	324
Vitsp._2058039_QWRA_Green_Algae.p1	Vitsp	AA2	AA2:12.1	AA2*0	93.912			101	352	121	363
Vitsp._2058080_QWRA_Green_Algae.p1	Vitsp	AA2	AA2:10.1	AA2*0	157.170			121	359	116	367
Volaur_2028166_POIR_Green_Algae_2_samples_combined.p1	Volaur	AA2	AA2:20.1	AA2*0	104.628			127	310	88	321
Volaur_2034180_POIR_Green_Algae_2_samples_combined.p1	Volaur	AA2	AA2:10.1	AA2*0	107.371			92	315	106	325
Volaur_2034181_POIR_Green_Algae_2_samples_combined.p1	Volaur	AA2	AA2:10.1	AA2*0	132.602			103	343	118	353
Volaur_2034182_POIR_Green_Algae_2_samples_combined.p1	Volaur	AA2	AA2:10.1	AA2*0	111.554			92	327	109	337
Volaur_2165744_POIR_Green_Algae_2_samples_combined.p1	Volaur	AA2	AA2:12.1	AA2*0	88.666			58	321	131	332
Volcar_Vocar.0004s0445.1.v2.1	Volcar	AA2	AA2:12.1	AA2*0	79.171			52	315	138	326
Volcar_Vocar.0045s0075.1.v2.1	Volcar	AA2	AA2:20.1	AA2*0	132.513			124	320	92	341
Volcar_Vocar.0093s0004.1.v2.1	Volcar	AA2	AA2:10.1	AA2*0	133.693			125	365	117	377
Volglo_2008486_ISPU_Green_Algae.p1	Volglo	AA2	AA2:12.1	AA2*0	88.917			55	318	131	329
Volglo_2043999_ISPU_Green_Algae.p1	Volglo	AA2	AA2:20.1	AA2*0	25.716			120	192	44	199
Volglo_2047635_ISPU_Green_Algae.p1	Volglo	AA2	AA2:20.1	AA2*0	59.150			6	127	60	162
Volglo_2050129_ISPU_Green_Algae.p1	Volglo	AA2	AA2:10.1	AA2*0	160.293			129	369	130	375
Watren_k25_Locus_3603_Transcript_8_1.p1	Watren	AA2	AA2:20.1	AA2*0	94.222			120	318	90	334
Watren_k25_Locus_5906_Transcript_3_1.p1	Watren	AA2	AA2:12.1	AA2*0	153.784			45	266	122	279
Watren_k49_Locus_4265_Transcript_7_1.p1	Watren	AA2	AA2:20.1	AA2*0	94.222			120	318	90	334
Watren_k55_Locus_2085_Transcript_7_1.p2	Watren	AA2	AA2:10.1	AA2*0	148.297			5	184	99	237
Watren_k61_Locus_4480_Transcript_5_1.p1	Watren	AA2	AA2:20.1	AA2*0	94.222			120	318	90	334
Watren_k65_Locus_1791_Transcript_5_1.p1	Watren	AA2	AA2:20.1	AA2*0	94.222			130	328	90	344
Watren_k65_Locus_8985_Transcript_1_1.p1	Watren	AA2	AA2:12.1	AA2*0	189.214			75	319	137	332
Watren_k69_Locus_2255_Transcript_3_1.p2	Watren	AA2	AA2:10.1	AA2*0	205.616			101	304	121	357
Watren_k69_Locus_4710_Transcript_3_1.p1	Watren	AA2	AA2:20.1	AA2*0	94.222			120	318	90	334
Acrsp._2040770_JIWJ_Green_Algae.p1	Acrsp	AA3	AA3:68.1	AA3*0	67.133		AA3_2	35	597	150	610		AA3_2
Anksp._2020506_OTQG_Green_Algae.p1	Anksp	AA3	AA3:239.1	AA3*0	6.291			31	84	32	106
ApalobSAG2145_jg8230.t1	ApalobSAG2145	AA3	AA3:68.1	AA3*0	73.059		AA3_2	78	628	165	650		AA3_2
ApalobSAG2145_jg9877.t1	ApalobSAG2145	AA3	AA3:68.1	AA3*0	73.628		AA3_2	85	635	168	657		AA3_2
Aphrep_2013161_IJMT_Green_Algae.p1	Aphrep	AA3	AA3:57.1	AA3*0	27.909		AA3_2	160	433	60	442		AA3_2
Aphrep_2013161_IJMT_Green_Algae.p1	Aphrep	AA3	AA3:102.1	AA3*0	9.335			27	206	35	442
Aphrep_2091965_IJMT_Green_Algae.p1	Aphrep	AA3	AA3:68.1	AA3*0	65.651		AA3_2	51	598	140	619		AA3_2
Astglo_Aster-05830	Astglo	AA3	AA3:68.1	AA3*0	66.228		AA3_2	84	629	162	651		AA3_2
Astgra_2052986_ZFXU_Green_Algae_4_samples_combined.p2	Astgra	AA3	AA3:68.1	AA3*0	19.863		AA3_2	8	278	80	279		AA3_2
Astgra_2053933_ZFXU_Green_Algae_4_samples_combined.p1	Astgra	AA3	AA3:68.1	AA3*0	26.745		AA3_2	53	243	87	293		AA3_2
Bolpil_2002059_LSHT_Green_Algae.p1	Bolpil	AA3	AA3:228.1	AA3*0	19.021			32	573	112	577
Bolpil_2006552_LSHT_Green_Algae.p1	Bolpil	AA3	AA3:228.1	AA3*0	18.770			42	538	117	565
Bolpil_2041017_LSHT_Green_Algae.p1	Bolpil	AA3	AA3:68.1	AA3*0	75.290		AA3_2	69	629	165	648		AA3_2
Botbra_Bobra.0014s0037.1.v2.1	Botbra	AA3	AA3:239.1	AA3*0	11.021			247	750	69	773
Botbra_Bobra.0021s0023.1.v2.1	Botbra	AA3	AA3:68.1	AA3*0	104.648		AA3_2	79	620	205	641		AA3_2
Botsud_2011880_VJDZ_Green_Algae.p1	Botsud	AA3	AA3:68.1	AA3*0	6.556		AA3_2	63	353	79	364		AA3_2
Botsud_2040445_VJDZ_Green_Algae.p1	Botsud	AA3	AA3:239.1	AA3*0	5.327			198	671	47	678
Botsud_2041381_VJDZ_Green_Algae.p1	Botsud	AA3	AA3:68.1	AA3*0	151.328		AA3_2	45	597	207	613		AA3_2
Botter_2005795_QYXY_Green_Algae.p1	Botter	AA3	AA3:231.1	AA3*0	7.933			78	403	49	429
Botter_2005796_QYXY_Green_Algae.p1	Botter	AA3	AA3:239.1	AA3*0	14.024			245	750	63	776
Botter_2011465_QYXY_Green_Algae.p1	Botter	AA3	AA3:239.1	AA3*0	22.790			225	754	62	815
Botter_2048623_QYXY_Green_Algae.p1	Botter	AA3	AA3:68.1	AA3*0	95.860		AA3_2	80	624	194	645		AA3_2
Brasub_2004231_GUBD_Green_Algae.p1	Brasub	AA3	AA3:171.1	AA3*0	8.172		AA3_2	15	190	56	315		AA3_2
Brasub_2004232_GUBD_Green_Algae.p1	Brasub	AA3	AA3:171.1	AA3*0	8.172		AA3_2	15	190	56	329		AA3_2
Brasub_2010309_GUBD_Green_Algae.p1	Brasub	AA3	AA3:68.1	AA3*0	112.760		AA3_2	41	597	194	621		AA3_2
Bryplu_2028386_JTIG_Green_Algae.p1	Bryplu	AA3	AA3:231.1	AA3*0	5.376			13	250	41	282
Bryplu_2032842_JTIG_Green_Algae.p1	Bryplu	AA3	AA3:68.1	AA3*0	89.204		AA3_2	44	585	168	595		AA3_2
Carcru_2064002_VIAU_Green_Algae.p1	Carcru	AA3	AA3:68.1	AA3*0	62.742		AA3_2	48	599	163	624		AA3_2
Chaorb_2064302_BAZF_Green_Algae.p2	Chaorb	AA3	AA3:18.1	AA3*0	6.828	AA3:1.1.3.10	AA3_4	17	174	55	204	AA3:1.1.3.10	AA3_4
Chaorb_2072444_BAZF_Green_Algae.p1	Chaorb	AA3	AA3:68.1	AA3*0	113.641		AA3_2	48	596	182	618		AA3_2
Chlbil_3004400_SRGS_Green_Algae_2_samples_combined.p1	Chlbil	AA3	AA3:233.1	AA3*0	209.518			15	608	343	630
Chlbil_3004401_SRGS_Green_Algae_2_samples_combined.p1	Chlbil	AA3	AA3:233.1	AA3*0	127.883			2	517	276	539
Chlbil_3020396_SRGS_Green_Algae_2_samples_combined.p1	Chlbil	AA3	AA3:68.1	AA3*0	56.324		AA3_2	67	598	154	602		AA3_2
Chlbil_3027274_SRGS_Green_Algae_2_samples_combined.p1	Chlbil	AA3	AA3:233.1	AA3*0	20.060			43	189	100	211
Chlbil_3142028_SRGS_Green_Algae_2_samples_combined.p1	Chlbil	AA3	AA3:68.1	AA3*0	97.981		AA3_2	57	607	169	618		AA3_2
Chlcri_2004829_BCYF_Green_Algae.p1	Chlcri	AA3	AA3:68.1	AA3*0	117.372		AA3_2	47	596	213	612		AA3_2
Chlhal_2000891_KSFK_Green_Algae.p2	Chlhal	AA3	AA3:68.1	AA3*0	72.597		AA3_2	68	624	166	644		AA3_2
Chlmic_2006390_QRTH_Green_Algae.p1	Chlmic	AA3	AA3:68.1	AA3*0	69.849		AA3_2	44	422	159	463		AA3_2
Chlmin_2034724_MWAN_Green_Algae.p1	Chlmin	AA3	AA3:68.1	AA3*0	28.420		AA3_2	21	232	92	235		AA3_2
Chlmin_2034759_MWAN_Green_Algae.p3	Chlmin	AA3	AA3:68.1	AA3*0	7.670		AA3_2	16	231	51	239		AA3_2
Chlmoe_2035750_JRGZ_Green_Algae.p1	Chlmoe	AA3	AA3:68.1	AA3*0	109.415		AA3_2	68	619	189	636		AA3_2
Chlnoc_2007992_VALZ_Green_Algae.p1	Chlnoc	AA3	AA3:68.1	AA3*0	115.771		AA3_2	52	603	202	620		AA3_2
Chlole_2007779_PRIQ_Green_Algae.p1	Chlole	AA3	AA3:68.1	AA3*0	19.651		AA3_2	22	263	96	325		AA3_2
Chloog_2030145_IHOI_Green_Algae.p1	Chloog	AA3	AA3:68.1	AA3*0	108.263		AA3_2	44	586	202	586		AA3_2
Chlrei_Cre04.g214657.t1.1.v5.5	Chlrei	AA3	AA3:228.1	AA3*0	7.451			6	1569	145	1752
Chlrei_Cre04.g214850.t1.2.v5.5	Chlrei	AA3	AA3:228.1	AA3*0	5.434			203	1252	122	1413
Chlrei_Cre07.g331401.t1.1.v5.5	Chlrei	AA3	AA3:228.1	AA3*0	21.054			93	2650	219	2825
Chlrei_Cre08.g384390.t1.1.v5.5	Chlrei	AA3	AA3:228.1	AA3*0	19.035			377	3364	282	3491
Chlrei_Cre12.g514200.t1.2.v5.5	Chlrei	AA3	AA3:68.1	AA3*0	114.348		AA3_2	47	596	208	611		AA3_2
Chlret_3002152_ZLBP_Green_Algae_2_samples_combined.p1	Chlret	AA3	AA3:233.1	AA3*0	214.695			34	626	340	648
Chlret_3004420_ZLBP_Green_Algae_2_samples_combined.p1	Chlret	AA3	AA3:239.1	AA3*0	6.673			22	588	50	728
Chlret_3016377_ZLBP_Green_Algae_2_samples_combined.p1	Chlret	AA3	AA3:68.1	AA3*0	103.250		AA3_2	43	589	186	612		AA3_2
Chlret_3016378_ZLBP_Green_Algae_2_samples_combined.p1	Chlret	AA3	AA3:68.1	AA3*0	103.250		AA3_2	43	589	186	612		AA3_2
Chlret_3020440_ZLBP_Green_Algae_2_samples_combined.p1	Chlret	AA3	AA3:102.1	AA3*0	6.939			67	102	22	182
Chlret_3020440_ZLBP_Green_Algae_2_samples_combined.p1	Chlret	AA3	AA3:143.1	AA3*0	5.275		AA3_2	4	104	34	182		AA3_2
Chlret_3132716_ZLBP_Green_Algae_2_samples_combined.p1	Chlret	AA3	AA3:68.1	AA3*0	58.724		AA3_2	55	586	149	590		AA3_2
Chlros_2058297_AJUW_Green_Algae.p1	Chlros	AA3	AA3:68.1	AA3*0	106.778		AA3_2	39	588	191	611		AA3_2
Chlsor1602_rna-gnl|WGS_LHPG|mrna.C2E21_2004	Chlsor1602	AA3	AA3:68.1	AA3*0	65.357		AA3_2	87	650	182	667		AA3_2
Chlsp._2001358_XOZZ_Green_Algae_2_samples_combined.p1	Chlsp	AA3	AA3:68.1	AA3*0	42.291		AA3_2	9	367	134	374		AA3_2
Chlsp._2001359_XOZZ_Green_Algae_2_samples_combined.p1	Chlsp	AA3	AA3:68.1	AA3*0	11.394		AA3_2	9	200	73	295		AA3_2
Chlsp._2024383_XOZZ_Green_Algae_2_samples_combined.p1	Chlsp	AA3	AA3:68.1	AA3*0	108.975		AA3_2	41	585	185	610		AA3_2
Chlsp._2110109_XOZZ_Green_Algae_2_samples_combined.p1	Chlsp	AA3	AA3:171.1	AA3*0	15.905		AA3_2	2	233	84	236		AA3_2
Chlsub_2015630_GFUR_Green_Algae.p1	Chlsub	AA3	AA3:68.1	AA3*0	5.972		AA3_2	1	202	58	216		AA3_2
Chlsub_2022363_GFUR_Green_Algae.p1	Chlsub	AA3	AA3:68.1	AA3*0	41.854		AA3_2	41	343	128	366		AA3_2
Chltug_2017905_UTRE_Green_Algae.p1	Chltug	AA3	AA3:68.1	AA3*0	82.950		AA3_2	47	596	180	613		AA3_2
Chlvar_IGS.gm_25_00151	Chlvar	AA3	AA3:228.1	AA3*0	5.283			192	1555	111	1621
Chlvar_e_gw1.37.6.1	Chlvar	AA3	AA3:68.1	AA3*0	85.688		AA3_2	42	575	181	593		AA3_2
Chrzof_Cz10g26110.t1.v5.2.3	Chrzof	AA3	AA3:68.1	AA3*0	51.688		AA3_2	40	429	130	446		AA3_2
Chrzof_Cz10g26120.t1.v5.2.3	Chrzof	AA3	AA3:68.1	AA3*0	23.525		AA3_2	47	220	76	229		AA3_2
Claglo_2003320_VBLH_Green_Algae.p1	Claglo	AA3	AA3:68.1	AA3*0	6.487		AA3_2	40	101	44	122		AA3_2
Claglo_2003321_VBLH_Green_Algae.p1	Claglo	AA3	AA3:68.1	AA3*0	6.487		AA3_2	40	101	44	122		AA3_2
Cocpra_2022405_XJGM_Green_Algae.p1	Cocpra	AA3	AA3:116.1	AA3*0	7.640			57	251	50	265
CocpriSAG2167_jg10038.t1	CocpriSAG2167	AA3	AA3:68.1	AA3*0	7.677		AA3_2	42	198	62	207		AA3_2
CocpriSAG2167_jg6228.t1	CocpriSAG2167	AA3	AA3:68.1	AA3*0	91.431		AA3_2	52	601	178	621		AA3_2
CocpriSAG2167_jg7011.t1	CocpriSAG2167	AA3	AA3:239.1	AA3*0	5.540			224	754	58	792
CocpriSAG2167_jg905.t1	CocpriSAG2167	AA3	AA3:68.1	AA3*0	97.480		AA3_2	50	536	181	556		AA3_2
CocpriSAG2167_jg916.t1	CocpriSAG2167	AA3	AA3:68.1	AA3*0	6.660		AA3_2	166	420	66	440		AA3_2
CocpriSAG2167_jg9970.t1	CocpriSAG2167	AA3	AA3:68.1	AA3*0	14.046		AA3_2	64	299	83	319		AA3_2
CocsubC169_rna-gnl|jgi|COCSUDRAFT_mRNA1226	CocsubC169	AA3	AA3:231.1	AA3*0	5.016			4	500	59	513
CocsubC169_rna-gnl|jgi|COCSUDRAFT_mRNA60347	CocsubC169	AA3	AA3:68.1	AA3*0	96.027		AA3_2	51	597	182	617		AA3_2
Codfra_2000790_GYBH_Green_Algae.p1	Codfra	AA3	AA3:231.1	AA3*0	5.280			28	281	31	309
Codfra_2004627_GYBH_Green_Algae.p1	Codfra	AA3	AA3:68.1	AA3*0	55.098		AA3_2	39	580	138	591		AA3_2
DilpetSAG2240_CL33Contig2_1.p1	DilpetSAG2240	AA3	AA3:121.1	AA3*0	5.285		AA3_2	385	937	72	1322		AA3_2
DilpetSAG2240_CL4367Contig1_1.p1	DilpetSAG2240	AA3	AA3:228.1	AA3*0	32.576			31	554	142	648
DilpetSAG2240_k25_Locus_4037_Transcript_3_1.p1	DilpetSAG2240	AA3	AA3:228.1	AA3*0	18.833			39	535	133	578
DilpetSAG2240_k25_Locus_4279_Transcript_10_1.p2	DilpetSAG2240	AA3	AA3:68.1	AA3*0	47.758		AA3_2	67	619	136	639		AA3_2
DilpetSAG2240_k25_Locus_6138_Transcript_3_1.p1	DilpetSAG2240	AA3	AA3:228.1	AA3*0	30.337			81	567	123	633
DilpetSAG2240_k55_Locus_848_Transcript_1_1.p1	DilpetSAG2240	AA3	AA3:228.1	AA3*0	16.784			27	547	108	604
DilpetSAG2240_k65_Locus_1279_Transcript_7_1.p1	DilpetSAG2240	AA3	AA3:228.1	AA3*0	30.301			19	521	127	671
DilproSAG2392_CL5595Contig1_1.p1	DilproSAG2392	AA3	AA3:228.1	AA3*0	18.120			19	519	129	715
DilproSAG2392_k25_Locus_3803_Transcript_1_1.p1	DilproSAG2392	AA3	AA3:228.1	AA3*0	16.202			43	557	124	592
DilproSAG2392_k25_Locus_422_Transcript_10_1.p1	DilproSAG2392	AA3	AA3:228.1	AA3*0	18.120			19	519	129	694
DilproSAG2392_k37_Locus_5318_Transcript_2_1.p1	DilproSAG2392	AA3	AA3:228.1	AA3*0	32.866			62	563	144	663
DilproSAG2392_k43_Locus_3274_Transcript_3_1.p1	DilproSAG2392	AA3	AA3:228.1	AA3*0	38.396			111	619	164	631
Dolten_2007709_XOAL_Green_Algae.p1	Dolten	AA3	AA3:100.1	AA3*0	24.187		AA3_2	28	319	53	472		AA3_2
Dunsal_Dusal.0308s00018.1.v1.0	Dunsal	AA3	AA3:68.1	AA3*0	117.117		AA3_2	42	593	194	616		AA3_2
Dunter_2045644_WDWX_Green_Algae_UTEX_LB_1000.p1	Dunter	AA3	AA3:68.1	AA3*0	109.373		AA3_2	45	598	180	623		AA3_2
Dunvir_2040809_SYJM_Green_Algae.p1	Dunvir	AA3	AA3:68.1	AA3*0	90.886		AA3_2	54	606	171	629		AA3_2
Ellmar_SRR5133332_Elliptochloris_marina_DRAP_CL536Contig2_1.p1	Ellmar	AA3	AA3:81.1	AA3*0	27.593		AA3_2	46	168	84	172		AA3_2
Ellmar_SRR5133332_Elliptochloris_marina_DRAP_k43_Locus_2955_Transcript_27_1.p1	Ellmar	AA3	AA3:81.1	AA3*0	122.108		AA3_2	38	563	196	584		AA3_2
Ellmar_SRR5133332_Elliptochloris_marina_DRAP_k49_Locus_2898_Transcript_21_1.p1	Ellmar	AA3	AA3:81.1	AA3*0	165.520		AA3_2	45	571	216	592		AA3_2
Ellmar_SRR5133332_Elliptochloris_marina_DRAP_k61_Locus_5178_Transcript_5_1.p1	Ellmar	AA3	AA3:81.1	AA3*0	91.924		AA3_2	38	562	184	577		AA3_2
Ellmar_SRR5133332_Elliptochloris_marina_DRAP_k65_Locus_13207_Transcript_5_1.p1	Ellmar	AA3	AA3:81.1	AA3*0	125.419		AA3_2	46	572	185	593		AA3_2
Entend_2004233_OQON_Green_Algae.p1	Entend	AA3	AA3:228.1	AA3*0	15.774			27	533	97	554
Entend_2027852_OQON_Green_Algae.p1	Entend	AA3	AA3:25.1	AA3*0	6.897		AA3_2	5	97	26	129		AA3_2
Entend_2033734_OQON_Green_Algae.p1	Entend	AA3	AA3:228.1	AA3*0	5.923			43	349	63	366
Entend_2033801_OQON_Green_Algae.p1	Entend	AA3	AA3:228.1	AA3*0	11.786			58	347	88	364
Entend_2035995_OQON_Green_Algae.p1	Entend	AA3	AA3:68.1	AA3*0	67.086		AA3_2	72	633	149	654		AA3_2
Erevir_2030381_MNCB_Green_Algae.p1	Erevir	AA3	AA3:239.1	AA3*0	10.780			62	556	72	584
Eudele_2059228_RNAT_Green_Algae.p1	Eudele	AA3	AA3:68.1	AA3*0	132.435		AA3_2	46	595	217	610		AA3_2
Fritub_2008424_VFIV_Green_Algae.p1	Fritub	AA3	AA3:68.1	AA3*0	36.173		AA3_2	80	539	125	558		AA3_2
Fritub_2048541_VFIV_Green_Algae.p1	Fritub	AA3	AA3:240.1	AA3*0	5.466			220	725	80	762
Gemsp._2034291_PFUD_Green_Algae.p1	Gemsp	AA3	AA3:68.1	AA3*0	36.825		AA3_2	53	359	103	401		AA3_2
Gollon_2036897_BZSH_Green_Algae.p1	Gollon	AA3	AA3:68.1	AA3*0	85.001		AA3_2	52	593	183	625		AA3_2
Gonpec_2051883_KUJU_Green_Algae.p1	Gonpec	AA3	AA3:68.1	AA3*0	140.219		AA3_2	47	596	220	611		AA3_2
Haeplu_2004314_KFEB_Green_Algae_2_samples_combined.p1	Haeplu	AA3	AA3:68.1	AA3*0	118.723		AA3_2	56	608	180	639		AA3_2
Haeplu_2004315_KFEB_Green_Algae_2_samples_combined.p1	Haeplu	AA3	AA3:68.1	AA3*0	118.723		AA3_2	56	608	180	665		AA3_2
Hafret_2011528_FXHG_Green_Algae.p1	Hafret	AA3	AA3:68.1	AA3*0	85.606		AA3_2	57	597	180	617		AA3_2
Halmar_2022782_ALZF_Green_Algae.p1	Halmar	AA3	AA3:68.1	AA3*0	38.262		AA3_2	76	619	150	625		AA3_2
Helpla_2036611_AJAU_Green_Algae.p2	Helpla	AA3	AA3:239.1	AA3*0	6.876			17	494	43	527
Helpla_2036888_AJAU_Green_Algae.p1	Helpla	AA3	AA3:68.1	AA3*0	68.064		AA3_2	46	607	145	625		AA3_2
Hetina_2036661_IRYH_Green_Algae.p1	Hetina	AA3	AA3:68.1	AA3*0	103.430		AA3_2	48	596	201	615		AA3_2
Igntet_2046700_KADG_Green_Algae.p1	Igntet	AA3	AA3:239.1	AA3*0	10.527			358	897	54	927
Igntet_2046706_KADG_Green_Algae.p1	Igntet	AA3	AA3:68.1	AA3*0	97.725		AA3_2	76	625	179	648		AA3_2
Lepobo_2002775_ZNUM_Green_Algae.p1	Lepobo	AA3	AA3:68.1	AA3*0	106.362		AA3_2	124	672	184	692		AA3_2
Lobros_2008907_JKKI_Green_Algae.p1	Lobros	AA3	AA3:68.1	AA3*0	96.015		AA3_2	45	581	190	581		AA3_2
Lobseg_2008358_OFUE_Green_Algae.p1	Lobseg	AA3	AA3:68.1	AA3*0	80.523		AA3_2	40	589	176	608		AA3_2
Miccon24180_rna-gnl|WGS_LHPF|mrna.C2E20_8565	Miccon24180	AA3	AA3:68.1	AA3*0	75.753		AA3_2	574	1126	190	1146		AA3_2
MicpusNOUM17_mRNA1738	MicpusNOUM17	AA3	AA3:239.1	AA3*0	33.155			1029	4703	312	15421
Micsp._2042240_FOYQ_Green_Algae.p1	Micsp	AA3	AA3:68.1	AA3*0	46.908		AA3_2	45	594	140	619		AA3_2
Monneg_rna-XM_014049837.1	Monneg	AA3	AA3:34.1	AA3*0	9.052		AA3_2	44	118	27	193		AA3_2
MyrbiaSAG882_k61_Locus_2644_Transcript_11_1.p1	MyrbiaSAG882	AA3	AA3:68.1	AA3*0	113.965		AA3_2	124	675	187	694		AA3_2
MyrbisSAG2043_jg2096.t1	MyrbisSAG2043	AA3	AA3:68.1	AA3*0	91.504		AA3_2	87	643	181	664		AA3_2
Nanato_2004592_MFYC_Green_Algae.p1	Nanato	AA3	AA3:239.1	AA3*0	9.654			27	554	53	588
Nanato_2032453_MFYC_Green_Algae.p1	Nanato	AA3	AA3:68.1	AA3*0	99.499		AA3_2	87	639	192	640		AA3_2
Neoole_2005726_EEJO_Green_Algae.p1	Neoole	AA3	AA3:68.1	AA3*0	88.171		AA3_2	80	632	191	653		AA3_2
Neosp._2019289_GJIY_Green_Algae.p1	Neosp	AA3	AA3:239.1	AA3*0	6.522			33	485	44	503
Neosp._2020013_GJIY_Green_Algae.p1	Neosp	AA3	AA3:68.1	AA3*0	45.320		AA3_2	75	435	125	541		AA3_2
Nepoli_2049599_MMKU_Green_Algae.p1	Nepoli	AA3	AA3:102.1	AA3*0	67.920			57	360	84	630
Nepoli_2049599_MMKU_Green_Algae.p1	Nepoli	AA3	AA3:57.1	AA3*0	19.455		AA3_2	312	599	64	630		AA3_2
Neppyr_2032278_ISIM_Green_Algae.p1	Neppyr	AA3	AA3:102.1	AA3*0	22.990			27	151	44	233
Ochlsp._2008051_CQQP_Green_Algae.p1	Ochlsp	AA3	AA3:239.1	AA3*0	5.735			81	397	38	404
Ochlsp._2010160_CQQP_Green_Algae.p1	Ochlsp	AA3	AA3:112.1	AA3*0	10.151		AA3_2	55	292	34	317		AA3_2
Ochlsp._2013972_CQQP_Green_Algae.p1	Ochlsp	AA3	AA3:68.1	AA3*0	27.523		AA3_2	69	456	110	590		AA3_2
Ochlsp._2075797_CQQP_Green_Algae.p1	Ochlsp	AA3	AA3:228.1	AA3*0	17.361			14	527	111	617
Ochlsp._2076536_CQQP_Green_Algae.p1	Ochlsp	AA3	AA3:68.1	AA3*0	65.302		AA3_2	72	631	157	653		AA3_2
Oedcar_2080077_DVYE_Green_Algae.p1	Oedcar	AA3	AA3:68.1	AA3*0	87.894		AA3_2	42	587	177	608		AA3_2
Oedfov_2071392_SDPC_Green_Algae.p1	Oedfov	AA3	AA3:68.1	AA3*0	95.697		AA3_2	42	590	186	607		AA3_2
Oltvir_2042804_NSTT_Green_Algae_2_samples_combined.p1	Oltvir	AA3	AA3:68.1	AA3*0	57.252		AA3_2	113	662	159	688		AA3_2
Ooggig_2003750_XDLL_Green_Algae.p2	Ooggig	AA3	AA3:68.1	AA3*0	28.839		AA3_2	5	310	93	313		AA3_2
Ooggig_2040479_XDLL_Green_Algae.p1	Ooggig	AA3	AA3:68.1	AA3*0	5.094		AA3_2	15	126	48	142		AA3_2
Panmor_2011544_RYJX_Green_Algae.p1	Panmor	AA3	AA3:68.1	AA3*0	45.704		AA3_2	44	340	130	357		AA3_2
Panmor_2011544_RYJX_Green_Algae.p2	Panmor	AA3	AA3:68.1	AA3*0	12.753		AA3_2	2	186	59	201		AA3_2
Parkes_jg713.t1	Parkes	AA3	AA3:102.1	AA3*0	19.293			327	544	48	549
Parkes_jg8055.t1	Parkes	AA3	AA3:68.1	AA3*0	78.491		AA3_2	61	546	169	560		AA3_2
Parkes_jg9675.t1	Parkes	AA3	AA3:102.1	AA3*0	34.009			8	211	60	438
Peddup_3006153_JRDV_Green_Algae_3_samples_combined.p1	Peddup	AA3	AA3:102.1	AA3*0	8.246			1	78	28	113
Peddup_3006154_JRDV_Green_Algae_3_samples_combined.p1	Peddup	AA3	AA3:68.1	AA3*0	6.162		AA3_2	62	254	58	265		AA3_2
Peddup_3009568_JRDV_Green_Algae_3_samples_combined.p1	Peddup	AA3	AA3:68.1	AA3*0	22.195		AA3_2	16	391	97	435		AA3_2
Peddup_3035821_JRDV_Green_Algae_3_samples_combined.p2	Peddup	AA3	AA3:233.1	AA3*0	13.693			18	166	112	166
Peddup_3037992_JRDV_Green_Algae_3_samples_combined.p1	Peddup	AA3	AA3:233.1	AA3*0	49.987			3	344	191	370
Peddup_3038616_JRDV_Green_Algae_3_samples_combined.p1	Peddup	AA3	AA3:68.1	AA3*0	55.768		AA3_2	86	619	146	624		AA3_2
Pedmin_2004620_RRSV_Green_Algae.p1	Pedmin	AA3	AA3:68.1	AA3*0	113.019		AA3_2	73	617	180	636		AA3_2
Pedtub_2004347_PUAN_Green_Algae.p1	Pedtub	AA3	AA3:68.1	AA3*0	97.338		AA3_2	91	632	165	644		AA3_2
Pedtub_2005084_PUAN_Green_Algae.p1	Pedtub	AA3	AA3:231.1	AA3*0	5.667			226	743	57	764
Perper_2001871_OAEZ_Green_Algae.p3	Perper	AA3	AA3:228.1	AA3*0	15.644			5	262	82	284
Perper_2001872_OAEZ_Green_Algae.p4	Perper	AA3	AA3:228.1	AA3*0	15.644			5	262	82	284
Perper_2007242_OAEZ_Green_Algae.p1	Perper	AA3	AA3:68.1	AA3*0	76.225		AA3_2	69	631	165	651		AA3_2
Perper_2025611_OAEZ_Green_Algae.p1	Perper	AA3	AA3:228.1	AA3*0	12.111			14	199	76	249
Phalen_2050930_ZIVZ_Green_Algae.p2	Phalen	AA3	AA3:68.1	AA3*0	93.334		AA3_2	14	565	177	588		AA3_2
Picsal_2000316_TGNL_Green_Algae.p1	Picsal	AA3	AA3:68.1	AA3*0	40.770		AA3_2	43	584	144	592		AA3_2
Picsal_2003371_TGNL_Green_Algae.p1	Picsal	AA3	AA3:55.1	AA3*0	12.496		AA3_2	54	616	75	1429		AA3_2
PicspRCC4223_RCC4223.04g05780.1	PicspRCC4223	AA3	AA3:68.1	AA3*0	69.939		AA3_2	87	634	156	644		AA3_2
Pirsal_2000755_NQYP_Green_Algae.p1	Pirsal	AA3	AA3:68.1	AA3*0	41.226		AA3_2	28	423	114	443		AA3_2
Pirsal_2025234_NQYP_Green_Algae.p1	Pirsal	AA3	AA3:228.1	AA3*0	5.129			84	287	42	294
Plalae_2039531_CBNG_Green_Algae.p1	Plalae	AA3	AA3:68.1	AA3*0	10.740		AA3_2	11	254	74	268		AA3_2
Plater_2000124_LETF_Green_Algae.p1	Plater	AA3	AA3:68.1	AA3*0	64.012		AA3_2	74	630	168	651		AA3_2
Plater_2000125_LETF_Green_Algae.p1	Plater	AA3	AA3:68.1	AA3*0	64.012		AA3_2	74	630	168	651		AA3_2
Plater_2000126_LETF_Green_Algae.p1	Plater	AA3	AA3:68.1	AA3*0	64.012		AA3_2	74	630	168	651		AA3_2
Plater_2000499_LETF_Green_Algae.p1	Plater	AA3	AA3:239.1	AA3*0	12.611			81	519	48	552
Pracol_PRCOL_00002397-RA	Pracol	AA3	AA3:234.1	AA3*0	61.843			52	1264	97	1307
Pracol_PRCOL_00006404-RA	Pracol	AA3	AA3:5.2	AA3*0	19.500		AA3_2	48	631	73	645		AA3_2
Pracol_PRCOL_00007241-RA	Pracol	AA3	AA3:234.1	AA3*0	7.215			131	512	39	638
Pracri_2004211_WCLV_Green_Algae.p2	Pracri	AA3	AA3:68.1	AA3*0	78.422		AA3_2	92	636	174	660		AA3_2
Psemar_2018328_JMTE_Green_Algae.p1	Psemar	AA3	AA3:239.1	AA3*0	17.376			168	669	67	756
Psepri_SRR11611237_Pseudochlorella_pringsheimii_DRAP2_CL466Contig1_1.p1	Psepri	AA3	AA3:68.1	AA3*0	89.154		AA3_2	87	638	194	657		AA3_2
Pteang_2008966_LNIL_Green_Algae.p2	Pteang	AA3	AA3:68.1	AA3*0	78.924		AA3_2	32	582	172	587		AA3_2
Ptesp._2043604_ACRY_Green_Algae.p1	Ptesp	AA3	AA3:68.1	AA3*0	77.127		AA3_2	31	581	171	586		AA3_2
Scedim_2016399_PZIF_Green_Algae.p2	Scedim	AA3	AA3:68.1	AA3*0	44.739		AA3_2	39	312	115	395		AA3_2
Speexs_2027820_MXDS_Green_Algae.p1	Speexs	AA3	AA3:68.1	AA3*0	131.079		AA3_2	25	577	217	593		AA3_2
Spesim_2020222_ENAU_Green_Algae.p1	Spesim	AA3	AA3:68.1	AA3*0	13.031		AA3_2	1	197	76	203		AA3_2
Steplu_2001225_ZLQE_Green_Algae.p1	Steplu	AA3	AA3:68.1	AA3*0	107.056		AA3_2	49	601	183	626		AA3_2
Stibac_2030069_WXRI_Green_Algae.p1	Stibac	AA3	AA3:68.1	AA3*0	84.882		AA3_2	95	639	170	663		AA3_2
Stihel_2056130_JMUI_Green_Algae.p1	Stihel	AA3	AA3:68.1	AA3*0	94.032		AA3_2	51	604	166	625		AA3_2
SymirrSAG2036_jg9176.t1	SymirrSAG2036	AA3	AA3:68.1	AA3*0	76.045		AA3_2	677	1228	158	1246		AA3_2
Trearb_2003420_NKXU_Green_Algae.p1	Trearb	AA3	AA3:231.1	AA3*0	7.016			239	765	63	798
TrespOTU1_jg12265.t1	TrespOTU1	AA3	AA3:239.1	AA3*0	10.299			246	771	56	807
TrespOTU3_jg8572.t1	TrespOTU3	AA3	AA3:239.1	AA3*0	8.990			246	701	47	737
TrespOTU5_jg658.t1	TrespOTU5	AA3	AA3:239.1	AA3*0	10.283			246	771	56	807
Ulvmut_UM019_0195.1	Ulvmut	AA3	AA3:228.1	AA3*0	222.527			4	457	345	462
Ulvmut_UM030_0057.1	Ulvmut	AA3	AA3:239.1	AA3*0	6.702			652	701	29	738
Ulvmut_UM043_0019.1	Ulvmut	AA3	AA3:228.1	AA3*0	63.938			101	609	243	617
Ulvmut_UM043_0020.1	Ulvmut	AA3	AA3:228.1	AA3*0	256.046			105	615	384	620
Ulvmut_UM043_0030.1	Ulvmut	AA3	AA3:228.1	AA3*0	29.739			87	593	216	602
Ulvmut_UM045_0015.1	Ulvmut	AA3	AA3:68.1	AA3*0	82.924		AA3_2	69	631	173	651		AA3_2
Ulvmut_UM055_0034.1	Ulvmut	AA3	AA3:228.1	AA3*0	76.193			52	558	215	639
Ulvmut_UM063_0019.1	Ulvmut	AA3	AA3:228.1	AA3*0	212.304			51	549	313	569
Ulvmut_UM063_0020.1	Ulvmut	AA3	AA3:228.1	AA3*0	214.973			19	557	333	564
Ulvmut_UM075_0057.1	Ulvmut	AA3	AA3:228.1	AA3*0	19.925			109	614	149	627
Ulvmut_UM117_0027.1	Ulvmut	AA3	AA3:228.1	AA3*0	51.024			18	531	196	554
Ulvmut_UM117_0029.1	Ulvmut	AA3	AA3:228.1	AA3*0	100.331			32	536	242	603
Ulvmut_UM118_0003.1	Ulvmut	AA3	AA3:228.1	AA3*0	5.889			6	184	92	189
UlvproYS2018_jg1689.t1	UlvproYS2018	AA3	AA3:228.1	AA3*0	37.924			34	536	206	543
UlvproYS2018_jg4842.t1	UlvproYS2018	AA3	AA3:228.1	AA3*0	44.634			90	592	187	609
UlvproYS2018_jg4996.t1	UlvproYS2018	AA3	AA3:228.1	AA3*0	227.448			62	1140	367	1205
UlvproYS2018_jg51.t1	UlvproYS2018	AA3	AA3:228.1	AA3*0	44.616			33	400	150	411
UlvproYS2018_jg7724.t1	UlvproYS2018	AA3	AA3:228.1	AA3*0	57.290			66	539	184	644
UlvproYS2018_jg7725.t1	UlvproYS2018	AA3	AA3:228.1	AA3*0	75.821			39	536	216	542
UlvproYS2018_jg8167.t1	UlvproYS2018	AA3	AA3:228.1	AA3*0	38.719			13	429	159	440
UlvproYS2018_jg8168.t1	UlvproYS2018	AA3	AA3:228.1	AA3*0	88.053			66	866	245	915
UlvproYS2018_jg8170.t1	UlvproYS2018	AA3	AA3:228.1	AA3*0	45.024			68	572	186	579
UlvproYS2018_jg8171.t1	UlvproYS2018	AA3	AA3:228.1	AA3*0	46.469			59	525	170	532
UlvproYS2018_jg8172.t1	UlvproYS2018	AA3	AA3:228.1	AA3*0	48.282			78	585	185	593
UlvproYS2018_jg845.t1	UlvproYS2018	AA3	AA3:228.1	AA3*0	59.176			55	562	187	655
UlvproYS2018_jg9183.t1	UlvproYS2018	AA3	AA3:228.1	AA3*0	29.738			17	481	143	502
UlvproYS2018_jg9413.t2	UlvproYS2018	AA3	AA3:228.1	AA3*0	56.320			52	550	170	583
UlvproYS2018_jg9415.t1	UlvproYS2018	AA3	AA3:228.1	AA3*0	23.819			53	340	117	340
UlvproYS2018_jg9461.t1	UlvproYS2018	AA3	AA3:68.1	AA3*0	90.581		AA3_2	33	595	178	615		AA3_2
Urobel_2005246_RAWF_Green_Algae.p1	Urobel	AA3	AA3:68.1	AA3*0	105.917		AA3_2	49	597	181	621		AA3_2
Urosp._2007856_ISGT_Green_Algae.p1	Urosp	AA3	AA3:68.1	AA3*0	30.096		AA3_2	20	322	104	346		AA3_2
Urosp._2039273_ISGT_Green_Algae.p1	Urosp	AA3	AA3:68.1	AA3*0	22.354		AA3_2	52	237	76	262		AA3_2
Vitsp._2058963_QWRA_Green_Algae.p1	Vitsp	AA3	AA3:68.1	AA3*0	84.472		AA3_2	37	578	196	598		AA3_2
Volaur_2022111_POIR_Green_Algae_2_samples_combined.p1	Volaur	AA3	AA3:68.1	AA3*0	39.480		AA3_2	5	302	107	317		AA3_2
Volaur_2039683_POIR_Green_Algae_2_samples_combined.p1	Volaur	AA3	AA3:68.1	AA3*0	6.239		AA3_2	12	123	54	126		AA3_2
Volcar_Vocar.0006s0291.1.v2.1	Volcar	AA3	AA3:68.1	AA3*0	147.266		AA3_2	49	598	219	613		AA3_2
Volcar_Vocar.0017s0019.1.v2.1	Volcar	AA3	AA3:85.1	AA3*0	11.209		AA3_2	588	719	131	974		AA3_2
Volcar_Vocar.0032s0083.1.v2.1	Volcar	AA3	AA3:228.1	AA3*0	6.508			1285	3409	162	3516
Volglo_2051363_ISPU_Green_Algae.p1	Volglo	AA3	AA3:68.1	AA3*0	132.476		AA3_2	47	596	221	611		AA3_2
Watren_k31_Locus_534_Transcript_15_1.p1	Watren	AA3	AA3:68.1	AA3*0	77.039		AA3_2	62	611	183	631		AA3_2
Watren_k49_Locus_6286_Transcript_4_1.p1	Watren	AA3	AA3:68.1	AA3*0	17.127		AA3_2	1	339	109	435		AA3_2
Watren_k55_Locus_8653_Transcript_6_1.p1	Watren	AA3	AA3:68.1	AA3*0	10.989		AA3_2	62	151	47	161		AA3_2
Anksp._2031545_OTQG_Green_Algae.p1	Anksp	AA5	AA5:29.1	AA5*0	311.352			13	562	425	563
ApalobSAG2145_jg1397.t1	ApalobSAG2145	AA5	AA5:18.1	AA5*0	14.786		AA5_1	592	1144	183	1474		AA5_1
Astglo_fgenesh1_pg.00023_23_32_t	Astglo	AA5	AA5:43.1	AA5*0	61.194			204	675	207	1295
Astgra_2001483_ZFXU_Green_Algae_4_samples_combined.p1	Astgra	AA5	AA5:18.1	AA5*0	23.758		AA5_1	199	471	129	2032		AA5_1
Astgra_2001486_ZFXU_Green_Algae_4_samples_combined.p1	Astgra	AA5	AA5:18.1	AA5*0	23.758		AA5_1	199	471	129	2032		AA5_1
Astgra_2001487_ZFXU_Green_Algae_4_samples_combined.p1	Astgra	AA5	AA5:18.1	AA5*0	23.758		AA5_1	199	471	129	2032		AA5_1
Astgra_2003253_ZFXU_Green_Algae_4_samples_combined.p1	Astgra	AA5	AA5:18.1	AA5*0	22.537		AA5_1	2	356	258	356		AA5_1
Astgra_2004491_ZFXU_Green_Algae_4_samples_combined.p1	Astgra	AA5	AA5:18.1	AA5*0	8.011		AA5_1	1	223	148	223		AA5_1
Astgra_2004984_ZFXU_Green_Algae_4_samples_combined.p1	Astgra	AA5	AA5:18.1	AA5*0	28.097		AA5_1	96	294	171	294		AA5_1
Astgra_2008334_ZFXU_Green_Algae_4_samples_combined.p1	Astgra	AA5	AA5:18.1	AA5*0	5.884		AA5_1	2	114	98	1181		AA5_1
Astgra_2011122_ZFXU_Green_Algae_4_samples_combined.p1	Astgra	AA5	AA5:18.1	AA5*0	76.860		AA5_1	1	959	521	993		AA5_1
Astgra_2011481_ZFXU_Green_Algae_4_samples_combined.p1	Astgra	AA5	AA5:18.1	AA5*0	7.813		AA5_1	1	223	88	1568		AA5_1
Astgra_2041853_ZFXU_Green_Algae_4_samples_combined.p2	Astgra	AA5	AA5:18.1	AA5*0	6.441		AA5_1	1	100	89	101		AA5_1
Astgra_2043527_ZFXU_Green_Algae_4_samples_combined.p1	Astgra	AA5	AA5:18.1	AA5*0	5.715		AA5_1	8	113	95	113		AA5_1
Astgra_2047348_ZFXU_Green_Algae_4_samples_combined.p2	Astgra	AA5	AA5:18.1	AA5*0	9.393		AA5_1	1	152	116	152		AA5_1
Astgra_2047842_ZFXU_Green_Algae_4_samples_combined.p2	Astgra	AA5	AA5:18.1	AA5*0	12.380		AA5_1	1	159	128	159		AA5_1
Astgra_2048334_ZFXU_Green_Algae_4_samples_combined.p2	Astgra	AA5	AA5:28.1	AA5*0	8.390			70	167	93	167
Astgra_2057471_ZFXU_Green_Algae_4_samples_combined.p1	Astgra	AA5	AA5:28.1	AA5*0	6.700			1	116	92	296
AuxproUTEX25_rna-gnl|WGS_QOKY|APUTEX25_00001552-RA	AuxproUTEX25	AA5	AA5:18.1	AA5*0	6.553		AA5_1	126	864	114	1102		AA5_1
Batpra_rna-XM_007513949.1	Batpra	AA5	AA5:18.1	AA5*0	7.682		AA5_1	155	835	118	951		AA5_1
Batpra_rna-XM_007514138.1	Batpra	AA5	AA5:28.1	AA5*0	7.745			253	352	100	2150
Batpra_rna-XM_007511829.1	Batpra	AA5	AA5:18.1	AA5*0	7.054		AA5_1	2438	2753	70	4386		AA5_1
Batpra_rna-XM_007511832.1	Batpra	AA5	AA5:18.1	AA5*0	25.290		AA5_1	1420	1728	120	4003		AA5_1
Batpra_rna-XM_007509521.1	Batpra	AA5	AA5:28.1	AA5*0	11.831			3934	4075	120	6647
Batpra_rna-XM_007509122.1	Batpra	AA5	AA5:18.1	AA5*0	8.775		AA5_1	1343	1621	89	3518		AA5_1
Blarhi_2009426_VHIJ_Green_Algae.p2	Blarhi	AA5	AA5:37.1	AA5*0	8.239			47	175	32	227
Bolpil_2005746_LSHT_Green_Algae.p1	Bolpil	AA5	AA5:6.1	AA5*0	26.335	AA5:1.1.3.9	AA5_2	98	502	111	522	AA5:1.1.3.9	AA5_2
Bolpil_2005943_LSHT_Green_Algae.p1	Bolpil	AA5	AA5:6.1	AA5*0	33.161	AA5:1.1.3.9	AA5_2	99	511	120	519	AA5:1.1.3.9	AA5_2
Bolpil_2036243_LSHT_Green_Algae.p1	Bolpil	AA5	AA5:6.3	AA5*0	25.486		AA5_2	20	283	101	307		AA5_2
Bolpil_2039994_LSHT_Green_Algae.p1	Bolpil	AA5	AA5:6.1	AA5*0	33.296	AA5:1.1.3.9	AA5_2	92	484	121	505	AA5:1.1.3.9	AA5_2
Botbra_Bobra.0014s0045.1.v2.1	Botbra	AA5	AA5:18.1	AA5*0	80.735		AA5_1	503	1531	614	1957		AA5_1
Botbra_Bobra.0014s0050.1.v2.1	Botbra	AA5	AA5:18.1	AA5*0	6.273		AA5_1	16	383	163	917		AA5_1
Botbra_Bobra.0014s0055.1.v2.1	Botbra	AA5	AA5:18.1	AA5*0	63.629		AA5_1	513	1120	362	1187		AA5_1
Botbra_Bobra.0023s0041.1.v2.1	Botbra	AA5	AA5:18.1	AA5*0	17.521		AA5_1	281	456	133	734		AA5_1
Botbra_Bobra.0034s0001.1.v2.1	Botbra	AA5	AA5:18.1	AA5*0	7.795		AA5_1	56	290	140	338		AA5_1
Botbra_Bobra.0052s0004.1.v2.1	Botbra	AA5	AA5:18.1	AA5*0	9.506		AA5_1	363	459	94	474		AA5_1
Botbra_Bobra.0052s0005.1.v2.1	Botbra	AA5	AA5:18.1	AA5*0	28.716		AA5_1	454	650	191	938		AA5_1
Botbra_Bobra.0052s0007.1.v2.1	Botbra	AA5	AA5:18.1	AA5*0	73.250		AA5_1	315	1754	433	2038		AA5_1
Botbra_Bobra.0061s0026.1.v2.1	Botbra	AA5	AA5:18.1	AA5*0	5.452		AA5_1	62	144	79	420		AA5_1
Botbra_Bobra.0061s0033.1.v2.1	Botbra	AA5	AA5:18.1	AA5*0	15.084		AA5_1	117	568	141	596		AA5_1
Botbra_Bobra.0062s0014.1.v2.1	Botbra	AA5	AA5:18.1	AA5*0	20.614		AA5_1	370	880	188	1195		AA5_1
Botbra_Bobra.0063s0093.1.v2.1	Botbra	AA5	AA5:18.1	AA5*0	10.621		AA5_1	41	217	112	222		AA5_1
Botbra_Bobra.0064s0010.1.v2.1	Botbra	AA5	AA5:18.1	AA5*0	5.520		AA5_1	54	279	95	328		AA5_1
Botbra_Bobra.0064s0012.1.v2.1	Botbra	AA5	AA5:18.1	AA5*0	8.068		AA5_1	28	259	100	308		AA5_1
Botbra_Bobra.0064s0013.1.v2.1	Botbra	AA5	AA5:18.1	AA5*0	6.356		AA5_1	30	225	79	274		AA5_1
Botbra_Bobra.0070s0034.1.v2.1	Botbra	AA5	AA5:18.1	AA5*0	8.336		AA5_1	374	562	169	843		AA5_1
Botbra_Bobra.0071s0007.1.v2.1	Botbra	AA5	AA5:18.1	AA5*0	18.493		AA5_1	49	393	182	534		AA5_1
Botbra_Bobra.0076s0053.1.v2.1	Botbra	AA5	AA5:18.1	AA5*0	7.165		AA5_1	106	769	99	803		AA5_1
Botbra_Bobra.0076s0059.1.v2.1	Botbra	AA5	AA5:18.1	AA5*0	7.107		AA5_1	87	352	188	493		AA5_1
Botbra_Bobra.0076s0061.1.v2.1	Botbra	AA5	AA5:18.1	AA5*0	11.473		AA5_1	155	601	126	757		AA5_1
Botbra_Bobra.0086s0004.1.v2.1	Botbra	AA5	AA5:18.1	AA5*0	7.063		AA5_1	131	259	118	364		AA5_1
Botbra_Bobra.0102s0015.1.v2.1	Botbra	AA5	AA5:18.1	AA5*0	12.492		AA5_1	366	888	113	1054		AA5_1
Botbra_Bobra.0102s0016.1.v2.1	Botbra	AA5	AA5:18.1	AA5*0	13.440		AA5_1	119	786	219	1137		AA5_1
Botbra_Bobra.0102s0018.1.v2.1	Botbra	AA5	AA5:18.1	AA5*0	16.134		AA5_1	117	703	188	1003		AA5_1
Botbra_Bobra.0108s0079.1.v2.1	Botbra	AA5	AA5:18.1	AA5*0	9.941		AA5_1	45	266	176	353		AA5_1
Botbra_Bobra.0115s0021.1.v2.1	Botbra	AA5	AA5:18.1	AA5*0	5.134		AA5_1	90	290	129	291		AA5_1
Botbra_Bobra.0119s0009.1.v2.1	Botbra	AA5	AA5:18.1	AA5*0	14.019		AA5_1	170	314	142	594		AA5_1
Botbra_Bobra.0125s0029.1.v2.1	Botbra	AA5	AA5:18.1	AA5*0	45.263		AA5_1	199	673	186	677		AA5_1
Botbra_Bobra.0125s0052.1.v2.1	Botbra	AA5	AA5:18.1	AA5*0	23.368		AA5_1	262	511	201	910		AA5_1
Botbra_Bobra.0128s0020.1.v2.1	Botbra	AA5	AA5:18.1	AA5*0	32.018		AA5_1	201	1258	263	1428		AA5_1
Botbra_Bobra.0155s0007.1.v2.1	Botbra	AA5	AA5:28.1	AA5*0	6.932			41	381	184	382
Botbra_Bobra.0157s0015.1.v2.1	Botbra	AA5	AA5:18.1	AA5*0	6.716		AA5_1	51	261	100	315		AA5_1
Botbra_Bobra.0159s0217.1.v2.1	Botbra	AA5	AA5:18.1	AA5*0	15.508		AA5_1	554	824	214	1128		AA5_1
Botbra_Bobra.0167s0043.1.v2.1	Botbra	AA5	AA5:18.1	AA5*0	8.737		AA5_1	177	554	164	1099		AA5_1
Botbra_Bobra.0171s0001.1.v2.1	Botbra	AA5	AA5:18.1	AA5*0	9.634		AA5_1	248	546	103	618		AA5_1
Botbra_Bobra.0172s0019.1.v2.1	Botbra	AA5	AA5:18.1	AA5*0	18.374		AA5_1	335	637	237	965		AA5_1
Botbra_Bobra.0181s0028.1.v2.1	Botbra	AA5	AA5:18.1	AA5*0	23.687		AA5_1	135	1081	227	1206		AA5_1
Botbra_Bobra.0181s0030.1.v2.1	Botbra	AA5	AA5:18.1	AA5*0	13.048		AA5_1	369	499	122	793		AA5_1
Botbra_Bobra.0183s0081.1.v2.1	Botbra	AA5	AA5:18.1	AA5*0	41.553		AA5_1	61	1728	237	1877		AA5_1
Botbra_Bobra.0187s0063.1.v2.1	Botbra	AA5	AA5:18.1	AA5*0	10.347		AA5_1	140	408	166	453		AA5_1
Botbra_Bobra.0206s0065.1.v2.1	Botbra	AA5	AA5:18.1	AA5*0	22.042		AA5_1	27	458	240	1115		AA5_1
Botbra_Bobra.0211s0023.1.v2.1	Botbra	AA5	AA5:18.1	AA5*0	15.112		AA5_1	244	467	147	746		AA5_1
Botbra_Bobra.0241s0001.1.v2.1	Botbra	AA5	AA5:18.1	AA5*0	10.517		AA5_1	431	618	167	627		AA5_1
Botbra_Bobra.0252s0052.1.v2.1	Botbra	AA5	AA5:18.1	AA5*0	6.474		AA5_1	500	944	131	973		AA5_1
Botbra_Bobra.0252s0053.1.v2.1	Botbra	AA5	AA5:18.1	AA5*0	7.128		AA5_1	121	1107	123	1451		AA5_1
Botbra_Bobra.0300s0002.1.v2.1	Botbra	AA5	AA5:18.1	AA5*0	56.849		AA5_1	160	924	535	958		AA5_1
Botbra_Bobra.0313s0011.1.v2.1	Botbra	AA5	AA5:18.1	AA5*0	30.350		AA5_1	370	819	149	1201		AA5_1
Botbra_Bobra.0323s0006.1.v2.1	Botbra	AA5	AA5:18.1	AA5*0	9.380		AA5_1	1111	2132	150	2544		AA5_1
Botbra_Bobra.0380s0003.1.v2.1	Botbra	AA5	AA5:18.1	AA5*0	24.937		AA5_1	277	454	169	527		AA5_1
Botbra_Bobra.0380s0005.1.v2.1	Botbra	AA5	AA5:18.1	AA5*0	14.958		AA5_1	264	456	139	777		AA5_1
Botbra_Bobra.0500s0001.1.v2.1	Botbra	AA5	AA5:18.1	AA5*0	5.774		AA5_1	384	720	106	1033		AA5_1
Botbra_Bobra.104_2s0029.1.v2.1	Botbra	AA5	AA5:18.1	AA5*0	14.609		AA5_1	375	856	159	886		AA5_1
Botbra_Bobra.104_2s0032.1.v2.1	Botbra	AA5	AA5:18.1	AA5*0	23.657		AA5_1	379	895	199	1178		AA5_1
Botbra_Bobra.145_2s0016.1.v2.1	Botbra	AA5	AA5:18.1	AA5*0	5.133		AA5_1	297	1227	134	1272		AA5_1
Botbra_Bobra.160_2s0058.1.v2.1	Botbra	AA5	AA5:18.1	AA5*0	85.934		AA5_1	186	732	352	741		AA5_1
Botbra_Bobra.33_2s0029.1.v2.1	Botbra	AA5	AA5:18.1	AA5*0	5.015		AA5_1	22	433	73	660		AA5_1
Botbra_Bobra.43_1s0080.1.v2.1	Botbra	AA5	AA5:18.1	AA5*0	29.112		AA5_1	126	315	170	575		AA5_1
Botbra_Bobra.43_1s0131.1.v2.1	Botbra	AA5	AA5:18.1	AA5*0	10.640		AA5_1	303	481	152	724		AA5_1
Botbra_Bobra.43_2s0097.1.v2.1	Botbra	AA5	AA5:18.1	AA5*0	20.791		AA5_1	118	476	179	599		AA5_1
Botbra_Bobra.43_2s0099.1.v2.1	Botbra	AA5	AA5:18.1	AA5*0	55.232		AA5_1	138	915	299	1074		AA5_1
Botbra_Bobra.9_2s0045.1.v2.1	Botbra	AA5	AA5:18.1	AA5*0	40.759		AA5_1	367	850	182	1122		AA5_1
Botsud_2000262_VJDZ_Green_Algae.p1	Botsud	AA5	AA5:33.1	AA5*0	6.437			170	309	22	326
Botsud_2000265_VJDZ_Green_Algae.p1	Botsud	AA5	AA5:33.1	AA5*0	9.917			87	285	30	302
Botsud_2003836_VJDZ_Green_Algae.p1	Botsud	AA5	AA5:18.1	AA5*0	22.916		AA5_1	188	743	171	743		AA5_1
Botsud_2041508_VJDZ_Green_Algae.p1	Botsud	AA5	AA5:29.1	AA5*0	178.489			74	624	365	626
Brasub_2001227_GUBD_Green_Algae.p1	Brasub	AA5	AA5:18.1	AA5*0	5.990		AA5_1	68	174	96	174		AA5_1
Brasub_2003465_GUBD_Green_Algae.p1	Brasub	AA5	AA5:18.1	AA5*0	6.126		AA5_1	120	265	115	475		AA5_1
Brasub_2005684_GUBD_Green_Algae.p1	Brasub	AA5	AA5:18.1	AA5*0	10.308		AA5_1	1	580	188	603		AA5_1
Brasub_2007534_GUBD_Green_Algae.p1	Brasub	AA5	AA5:18.1	AA5*0	10.286		AA5_1	13	253	133	271		AA5_1
Brasub_2039434_GUBD_Green_Algae.p1	Brasub	AA5	AA5:18.1	AA5*0	5.269		AA5_1	18	139	77	145		AA5_1
Bryplu_2001916_JTIG_Green_Algae.p1	Bryplu	AA5	AA5:18.1	AA5*0	8.317		AA5_1	193	276	79	387		AA5_1
Carcru_2000252_VIAU_Green_Algae.p1	Carcru	AA5	AA5:28.1	AA5*0	16.487			1	414	169	414
Carcru_2000795_VIAU_Green_Algae.p1	Carcru	AA5	AA5:28.1	AA5*0	5.777			7	414	168	414
Carcru_2002065_VIAU_Green_Algae.p1	Carcru	AA5	AA5:18.1	AA5*0	16.033		AA5_1	80	574	224	627		AA5_1
Carcru_2007098_VIAU_Green_Algae.p1	Carcru	AA5	AA5:18.1	AA5*0	5.691		AA5_1	178	481	146	481		AA5_1
Carcru_2007697_VIAU_Green_Algae.p1	Carcru	AA5	AA5:18.1	AA5*0	37.190		AA5_1	311	986	219	1170		AA5_1
Carcru_2007861_VIAU_Green_Algae.p1	Carcru	AA5	AA5:18.1	AA5*0	18.264		AA5_1	17	506	187	520		AA5_1
Carcru_2009755_VIAU_Green_Algae.p1	Carcru	AA5	AA5:18.1	AA5*0	6.928		AA5_1	1078	1359	81	1365		AA5_1
Carcru_2059709_VIAU_Green_Algae.p1	Carcru	AA5	AA5:18.1	AA5*0	9.165		AA5_1	1	222	112	271		AA5_1
Carcru_2060799_VIAU_Green_Algae.p1	Carcru	AA5	AA5:18.1	AA5*0	5.464		AA5_1	78	438	95	449		AA5_1
Carcru_2060864_VIAU_Green_Algae.p1	Carcru	AA5	AA5:18.1	AA5*0	28.399		AA5_1	1	462	178	465		AA5_1
Carcru_2062899_VIAU_Green_Algae.p1	Carcru	AA5	AA5:28.1	AA5*0	7.854			485	610	111	610
Chaorb_2000396_BAZF_Green_Algae.p1	Chaorb	AA5	AA5:28.1	AA5*0	7.073			1	362	142	362
Chaorb_2000794_BAZF_Green_Algae.p2	Chaorb	AA5	AA5:18.1	AA5*0	70.557		AA5_1	46	320	241	320		AA5_1
Chaorb_2004843_BAZF_Green_Algae.p1	Chaorb	AA5	AA5:18.1	AA5*0	5.933		AA5_1	14	328	98	603		AA5_1
Chaorb_2005509_BAZF_Green_Algae.p1	Chaorb	AA5	AA5:18.1	AA5*0	14.108		AA5_1	1	96	93	410		AA5_1
Chaorb_2006204_BAZF_Green_Algae.p1	Chaorb	AA5	AA5:28.1	AA5*0	16.634			42	444	178	444
Chaorb_2006914_BAZF_Green_Algae.p1	Chaorb	AA5	AA5:18.1	AA5*0	7.355		AA5_1	130	243	111	244		AA5_1
Chaorb_2007086_BAZF_Green_Algae.p1	Chaorb	AA5	AA5:18.1	AA5*0	28.357		AA5_1	204	780	188	780		AA5_1
Chaorb_2007477_BAZF_Green_Algae.p1	Chaorb	AA5	AA5:18.1	AA5*0	15.177		AA5_1	41	183	109	382		AA5_1
Chaorb_2007478_BAZF_Green_Algae.p1	Chaorb	AA5	AA5:18.1	AA5*0	79.563		AA5_1	41	283	214	421		AA5_1
Chaorb_2012974_BAZF_Green_Algae.p1	Chaorb	AA5	AA5:28.1	AA5*0	22.048			185	416	162	416
Chaorb_2013537_BAZF_Green_Algae.p1	Chaorb	AA5	AA5:18.1	AA5*0	6.370		AA5_1	294	386	87	386		AA5_1
Chaorb_2015284_BAZF_Green_Algae.p1	Chaorb	AA5	AA5:28.1	AA5*0	37.970			197	804	235	804
Chaorb_2015898_BAZF_Green_Algae.p1	Chaorb	AA5	AA5:18.1	AA5*0	8.527		AA5_1	10	142	101	413		AA5_1
Chaorb_2069111_BAZF_Green_Algae.p1	Chaorb	AA5	AA5:28.1	AA5*0	5.087			276	339	63	339
Chaorb_2070405_BAZF_Green_Algae.p1	Chaorb	AA5	AA5:33.1	AA5*0	10.259			61	483	34	497
Chaorb_2072668_BAZF_Green_Algae.p1	Chaorb	AA5	AA5:18.1	AA5*0	5.899		AA5_1	199	1164	121	1284		AA5_1
Chlbil_3010658_SRGS_Green_Algae_2_samples_combined.p1	Chlbil	AA5	AA5:18.1	AA5*0	13.872		AA5_1	23	522	188	532		AA5_1
Chlbil_3142635_SRGS_Green_Algae_2_samples_combined.p1	Chlbil	AA5	AA5:18.1	AA5*0	10.490		AA5_1	19	420	151	435		AA5_1
Chlcri_2047018_BCYF_Green_Algae.p1	Chlcri	AA5	AA5:18.1	AA5*0	6.020		AA5_1	1	980	95	1204		AA5_1
Chlmic_2036717_QRTH_Green_Algae.p1	Chlmic	AA5	AA5:18.1	AA5*0	12.167		AA5_1	3	250	136	250		AA5_1
Chlmin_2001594_MWAN_Green_Algae.p1	Chlmin	AA5	AA5:29.1	AA5*0	192.593			89	567	353	572
Chlmoe_2034278_JRGZ_Green_Algae.p1	Chlmoe	AA5	AA5:18.1	AA5*0	7.257		AA5_1	44	363	114	368		AA5_1
Chlnoc_2000697_VALZ_Green_Algae.p1	Chlnoc	AA5	AA5:28.1	AA5*0	7.039			74	385	105	507
Chlnoc_2000698_VALZ_Green_Algae.p1	Chlnoc	AA5	AA5:28.1	AA5*0	7.039			87	398	105	520
Chlnoc_2054379_VALZ_Green_Algae.p1	Chlnoc	AA5	AA5:18.1	AA5*0	16.752		AA5_1	2	527	197	537		AA5_1
Chlole_2000579_PRIQ_Green_Algae.p1	Chlole	AA5	AA5:18.1	AA5*0	8.789		AA5_1	1	108	85	470		AA5_1
Chlole_2051853_PRIQ_Green_Algae.p1	Chlole	AA5	AA5:18.1	AA5*0	42.408		AA5_1	77	690	252	711		AA5_1
Chlrei_Cre09.g389050.t1.1.v5.5	Chlrei	AA5	AA5:28.1	AA5*0	191.208			65	1178	512	2086
Chlrei_Cre01.g001300.t1.1.v5.5	Chlrei	AA5	AA5:18.1	AA5*0	11.679		AA5_1	464	1022	137	5210		AA5_1
Chlrei_Cre01.g002787.t1.1.v5.5	Chlrei	AA5	AA5:18.1	AA5*0	27.627		AA5_1	1468	2210	223	4346		AA5_1
Chlrei_Cre01.g010201.t1.1.v5.5	Chlrei	AA5	AA5:28.1	AA5*0	225.353			192	860	541	1164
Chlrei_Cre01.g042100.t1.2.v5.5	Chlrei	AA5	AA5:28.1	AA5*0	52.398			147	616	324	2629
Chlrei_Cre01.g042352.t1.1.v5.5	Chlrei	AA5	AA5:28.1	AA5*0	2978.223			1093	4911	2234	4950
Chlrei_Cre01.g042502.t1.1.v5.5	Chlrei	AA5	AA5:28.1	AA5*0	915.306			1040	3830	1377	3850
Chlrei_Cre01.g047265.t1.1.v5.5	Chlrei	AA5	AA5:18.1	AA5*0	198.377		AA5_1	66	1084	493	1294		AA5_1
Chlrei_Cre01.g049200.t1.1.v5.5	Chlrei	AA5	AA5:18.1	AA5*0	48.146		AA5_1	4	689	261	1214		AA5_1
Chlrei_Cre01.g049826.t1.1.v5.5	Chlrei	AA5	AA5:28.1	AA5*0	392.821			306	2451	933	2645
Chlrei_Cre01.g052750.t1.1.v5.5	Chlrei	AA5	AA5:28.1	AA5*0	6.809			774	916	111	4130
Chlrei_Cre02.g075950.t1.1.v5.5	Chlrei	AA5	AA5:28.1	AA5*0	101.784			234	681	370	2343
Chlrei_Cre02.g076950.t1.1.v5.5	Chlrei	AA5	AA5:28.1	AA5*0	9.147			536	715	101	1355
Chlrei_Cre02.g078804.t1.1.v5.5	Chlrei	AA5	AA5:18.1	AA5*0	17.055		AA5_1	228	328	97	488		AA5_1
Chlrei_Cre02.g079351.t1.1.v5.5	Chlrei	AA5	AA5:28.1	AA5*0	1514.190			29	2398	1683	3596
Chlrei_Cre02.g079926.t1.1.v5.5	Chlrei	AA5	AA5:28.1	AA5*0	299.613			220	1295	687	1831
Chlrei_Cre02.g083180.t1.1.v5.5	Chlrei	AA5	AA5:28.1	AA5*0	34.491			319	1565	443	1766
Chlrei_Cre02.g089650.t1.1.v5.5	Chlrei	AA5	AA5:18.1	AA5*0	8.148		AA5_1	245	452	127	1433		AA5_1
Chlrei_Cre02.g095150.t1.2.v5.5	Chlrei	AA5	AA5:18.1	AA5*0	8.733		AA5_1	327	940	159	1094		AA5_1
Chlrei_Cre02.g102050.t1.1.v5.5	Chlrei	AA5	AA5:18.1	AA5*0	5.144		AA5_1	308	665	117	883		AA5_1
Chlrei_Cre02.g116100.t1.1.v5.5	Chlrei	AA5	AA5:28.1	AA5*0	143.318			294	1371	493	3027
Chlrei_Cre02.g118650.t1.1.v5.5	Chlrei	AA5	AA5:18.1	AA5*0	23.516		AA5_1	283	1022	190	1384		AA5_1
Chlrei_Cre02.g142601.t1.1.v5.5	Chlrei	AA5	AA5:28.1	AA5*0	1437.087			348	2803	1484	2829
Chlrei_Cre02.g142602.t1.1.v5.5	Chlrei	AA5	AA5:28.1	AA5*0	6527.100			211	4441	2986	4467
Chlrei_Cre02.g142650.t1.1.v5.5	Chlrei	AA5	AA5:28.1	AA5*0	9.786			307	724	134	962
Chlrei_Cre03.g146727.t1.1.v5.5	Chlrei	AA5	AA5:28.1	AA5*0	699.691			104	1693	787	1696
Chlrei_Cre03.g146747.t1.1.v5.5	Chlrei	AA5	AA5:28.1	AA5*0	643.872			134	943	657	956
Chlrei_Cre03.g150251.t1.1.v5.5	Chlrei	AA5	AA5:18.1	AA5*0	41.180		AA5_1	317	1364	354	1527		AA5_1
Chlrei_Cre03.g155750.t1.1.v5.5	Chlrei	AA5	AA5:28.1	AA5*0	31.454			260	476	156	629
Chlrei_Cre03.g156200.t1.1.v5.5	Chlrei	AA5	AA5:18.1	AA5*0	6.894		AA5_1	30	246	91	597		AA5_1
Chlrei_Cre03.g167756.t1.1.v5.5	Chlrei	AA5	AA5:28.1	AA5*0	34.049			92	298	189	316
Chlrei_Cre03.g174100.t1.1.v5.5	Chlrei	AA5	AA5:28.1	AA5*0	36.111			68	428	253	4881
Chlrei_Cre03.g175351.t1.1.v5.5	Chlrei	AA5	AA5:18.1	AA5*0	5.109		AA5_1	144	409	100	485		AA5_1
Chlrei_Cre03.g175926.t1.1.v5.5	Chlrei	AA5	AA5:28.1	AA5*0	192.859			217	1618	602	2870
Chlrei_Cre03.g184950.t1.1.v5.5	Chlrei	AA5	AA5:28.1	AA5*0	5.057			310	568	101	601
Chlrei_Cre03.g185400.t1.1.v5.5	Chlrei	AA5	AA5:28.1	AA5*0	7.753			456	579	104	628
Chlrei_Cre03.g185400.t1.1.v5.5	Chlrei	AA5	AA5:28.1	AA5*0	6.020			40	138	85	628
Chlrei_Cre03.g191776.t1.1.v5.5	Chlrei	AA5	AA5:28.1	AA5*0	368.595			221	1064	695	1082
Chlrei_Cre03.g192201.t1.1.v5.5	Chlrei	AA5	AA5:18.1	AA5*0	25.933		AA5_1	74	516	163	700		AA5_1
Chlrei_Cre03.g192250.t1.1.v5.5	Chlrei	AA5	AA5:18.1	AA5*0	253.565		AA5_1	755	3138	898	3296		AA5_1
Chlrei_Cre03.g201950.t1.2.v5.5	Chlrei	AA5	AA5:28.1	AA5*0	14.100			468	643	141	657
Chlrei_Cre04.g216050.t1.1.v5.5	Chlrei	AA5	AA5:18.1	AA5*0	12.290		AA5_1	45	647	232	3723		AA5_1
Chlrei_Cre04.g216050.t1.1.v5.5	Chlrei	AA5	AA5:18.1	AA5*0	5.085		AA5_1	3325	3441	88	3723		AA5_1
Chlrei_Cre04.g216737.t1.1.v5.5	Chlrei	AA5	AA5:18.1	AA5*0	7.159		AA5_1	418	788	88	1087		AA5_1
Chlrei_Cre04.g222402.t1.1.v5.5	Chlrei	AA5	AA5:28.1	AA5*0	33.404			27	1524	270	1665
Chlrei_Cre05.g233304.t1.1.v5.5	Chlrei	AA5	AA5:28.1	AA5*0	5.484			433	786	100	827
Chlrei_Cre05.g238687.t1.1.v5.5	Chlrei	AA5	AA5:18.1	AA5*0	20.903		AA5_1	191	459	103	768		AA5_1
Chlrei_Cre05.g244701.t1.1.v5.5	Chlrei	AA5	AA5:18.1	AA5*0	9.809		AA5_1	1335	1957	149	2762		AA5_1
Chlrei_Cre05.g244701.t1.1.v5.5	Chlrei	AA5	AA5:18.1	AA5*0	8.659		AA5_1	534	1009	133	2762		AA5_1
Chlrei_Cre05.g245352.t1.1.v5.5	Chlrei	AA5	AA5:28.1	AA5*0	24.408			1894	2169	189	5226
Chlrei_Cre06.g252913.t1.1.v5.5	Chlrei	AA5	AA5:28.1	AA5*0	12.716			90	255	136	346
Chlrei_Cre06.g254100.t1.1.v5.5	Chlrei	AA5	AA5:18.1	AA5*0	19.579		AA5_1	260	695	159	709		AA5_1
Chlrei_Cre06.g254917.t1.1.v5.5	Chlrei	AA5	AA5:28.1	AA5*0	276.700			614	1564	669	3884
Chlrei_Cre06.g258800.t1.1.v5.5	Chlrei	AA5	AA5:18.1	AA5*0	31.014		AA5_1	321	1068	201	1259		AA5_1
Chlrei_Cre06.g258950.t1.1.v5.5	Chlrei	AA5	AA5:18.1	AA5*0	12.907		AA5_1	340	867	172	925		AA5_1
Chlrei_Cre06.g261123.t1.2.v5.5	Chlrei	AA5	AA5:28.1	AA5*0	13.869			125	245	115	383
Chlrei_Cre06.g278152.t1.1.v5.5	Chlrei	AA5	AA5:18.1	AA5*0	26.420		AA5_1	715	1025	254	1036		AA5_1
Chlrei_Cre06.g278158.t1.1.v5.5	Chlrei	AA5	AA5:18.1	AA5*0	20.608		AA5_1	99	369	187	560		AA5_1
Chlrei_Cre06.g279700.t1.1.v5.5	Chlrei	AA5	AA5:28.1	AA5*0	12.723			1050	1177	120	3831
Chlrei_Cre06.g279700.t1.1.v5.5	Chlrei	AA5	AA5:28.1	AA5*0	12.723			2306	2433	120	3831
Chlrei_Cre06.g290550.t1.1.v5.5	Chlrei	AA5	AA5:18.1	AA5*0	69.512		AA5_1	334	2092	420	2250		AA5_1
Chlrei_Cre06.g290676.t1.1.v5.5	Chlrei	AA5	AA5:28.1	AA5*0	5146.874			731	5040	2864	5232
Chlrei_Cre06.g290676.t1.1.v5.5	Chlrei	AA5	AA5:18.1	AA5*0	14.322		AA5_1	20	287	191	5232		AA5_1
Chlrei_Cre06.g292249.t1.1.v5.5	Chlrei	AA5	AA5:28.1	AA5*0	710.049			427	3453	1087	3655
Chlrei_Cre06.g294250.t1.2.v5.5	Chlrei	AA5	AA5:28.1	AA5*0	18.593			69	924	201	1115
Chlrei_Cre06.g294350.t1.2.v5.5	Chlrei	AA5	AA5:18.1	AA5*0	487.252		AA5_1	112	2544	904	2556		AA5_1
Chlrei_Cre06.g303200.t1.1.v5.5	Chlrei	AA5	AA5:28.1	AA5*0	46.783			391	717	231	2574
Chlrei_Cre06.g309951.t1.1.v5.5	Chlrei	AA5	AA5:28.1	AA5*0	102.466			15	443	354	7988
Chlrei_Cre07.g319452.t1.1.v5.5	Chlrei	AA5	AA5:28.1	AA5*0	100.481			268	834	354	1011
Chlrei_Cre07.g325812.t1.1.v5.5	Chlrei	AA5	AA5:28.1	AA5*0	41.071			27	785	311	826
Chlrei_Cre07.g327950.t1.1.v5.5	Chlrei	AA5	AA5:28.1	AA5*0	23.093			281	799	263	2480
Chlrei_Cre07.g327950.t1.1.v5.5	Chlrei	AA5	AA5:28.1	AA5*0	13.182			1416	1587	138	2480
Chlrei_Cre07.g332901.t1.1.v5.5	Chlrei	AA5	AA5:18.1	AA5*0	42.251		AA5_1	623	1281	268	1428		AA5_1
Chlrei_Cre07.g335226.t1.1.v5.5	Chlrei	AA5	AA5:28.1	AA5*0	363.150			105	882	656	990
Chlrei_Cre07.g335250.t1.2.v5.5	Chlrei	AA5	AA5:28.1	AA5*0	13.959			2	275	201	1129
Chlrei_Cre07.g344000.t1.1.v5.5	Chlrei	AA5	AA5:18.1	AA5*0	10.485		AA5_1	39	168	98	473		AA5_1
Chlrei_Cre07.g346698.t1.1.v5.5	Chlrei	AA5	AA5:18.1	AA5*0	370.576		AA5_1	279	1225	716	1231		AA5_1
Chlrei_Cre08.g358560.t1.1.v5.5	Chlrei	AA5	AA5:28.1	AA5*0	6.810			190	501	100	910
Chlrei_Cre08.g360001.t1.1.v5.5	Chlrei	AA5	AA5:28.1	AA5*0	2635.896			304	5889	2845	6907
Chlrei_Cre08.g362950.t1.1.v5.5	Chlrei	AA5	AA5:28.1	AA5*0	6.869			445	864	199	864
Chlrei_Cre08.g364151.t1.1.v5.5	Chlrei	AA5	AA5:18.1	AA5*0	1422.726		AA5_1	173	3469	1825	3734		AA5_1
Chlrei_Cre08.g364751.t1.1.v5.5	Chlrei	AA5	AA5:28.1	AA5*0	529.454			125	3465	1274	3975
Chlrei_Cre08.g364775.t1.2.v5.5	Chlrei	AA5	AA5:28.1	AA5*0	20.129			94	831	273	1341
Chlrei_Cre08.g364931.t1.1.v5.5	Chlrei	AA5	AA5:28.1	AA5*0	5.411			18	320	102	541
Chlrei_Cre08.g364950.t2.1.v5.5	Chlrei	AA5	AA5:28.1	AA5*0	5.411			50	352	102	573
Chlrei_Cre08.g366450.t1.2.v5.5	Chlrei	AA5	AA5:28.1	AA5*0	19.189			178	378	164	692
Chlrei_Cre08.g366500.t1.2.v5.5	Chlrei	AA5	AA5:28.1	AA5*0	9.048			178	318	114	632
Chlrei_Cre08.g373726.t1.1.v5.5	Chlrei	AA5	AA5:28.1	AA5*0	90.926			3	815	447	1861
Chlrei_Cre08.g373878.t1.1.v5.5	Chlrei	AA5	AA5:28.1	AA5*0	5.711			662	1001	87	1173
Chlrei_Cre08.g374750.t1.1.v5.5	Chlrei	AA5	AA5:18.1	AA5*0	71.445		AA5_1	470	847	272	1481		AA5_1
Chlrei_Cre08.g378417.t1.1.v5.5	Chlrei	AA5	AA5:28.1	AA5*0	17.585			175	369	157	407
Chlrei_Cre08.g385550.t1.1.v5.5	Chlrei	AA5	AA5:18.1	AA5*0	27.124		AA5_1	352	777	205	787		AA5_1
Chlrei_Cre09.g388351.t1.1.v5.5	Chlrei	AA5	AA5:28.1	AA5*0	35.821			178	351	164	527
Chlrei_Cre09.g388353.t1.1.v5.5	Chlrei	AA5	AA5:18.1	AA5*0	63.369		AA5_1	178	400	214	576		AA5_1
Chlrei_Cre09.g388355.t1.1.v5.5	Chlrei	AA5	AA5:18.1	AA5*0	63.369		AA5_1	175	397	214	573		AA5_1
Chlrei_Cre09.g391350.t1.2.v5.5	Chlrei	AA5	AA5:28.1	AA5*0	8.778			187	321	109	507
Chlrei_Cre09.g391352.t1.1.v5.5	Chlrei	AA5	AA5:28.1	AA5*0	84.679			44	560	338	911
Chlrei_Cre09.g391615.t1.1.v5.5	Chlrei	AA5	AA5:28.1	AA5*0	9.980			98	245	128	294
Chlrei_Cre09.g393247.t1.1.v5.5	Chlrei	AA5	AA5:18.1	AA5*0	29.389		AA5_1	368	872	235	1287		AA5_1
Chlrei_Cre09.g394991.t1.1.v5.5	Chlrei	AA5	AA5:28.1	AA5*0	84.464			509	1119	428	1398
Chlrei_Cre09.g395251.t1.1.v5.5	Chlrei	AA5	AA5:18.1	AA5*0	12.756		AA5_1	401	541	121	952		AA5_1
Chlrei_Cre09.g395510.t1.1.v5.5	Chlrei	AA5	AA5:18.1	AA5*0	33.106		AA5_1	4	1172	291	1383		AA5_1
Chlrei_Cre09.g396750.t1.1.v5.5	Chlrei	AA5	AA5:28.1	AA5*0	17.729			539	1236	182	1465
Chlrei_Cre09.g396772.t1.1.v5.5	Chlrei	AA5	AA5:18.1	AA5*0	388.683		AA5_1	514	1034	489	1035		AA5_1
Chlrei_Cre09.g398900.t1.1.v5.5	Chlrei	AA5	AA5:28.1	AA5*0	51.354			40	381	287	555
Chlrei_Cre09.g402256.t1.1.v5.5	Chlrei	AA5	AA5:28.1	AA5*0	5.216			922	1107	110	1762
Chlrei_Cre09.g402402.t1.1.v5.5	Chlrei	AA5	AA5:18.1	AA5*0	6.557		AA5_1	121	251	103	262		AA5_1
Chlrei_Cre09.g403600.t1.1.v5.5	Chlrei	AA5	AA5:18.1	AA5*0	8.439		AA5_1	576	723	125	1677		AA5_1
Chlrei_Cre09.g404201.t1.1.v5.5	Chlrei	AA5	AA5:28.1	AA5*0	370.407			194	1010	609	1339
Chlrei_Cre09.g404250.t1.1.v5.5	Chlrei	AA5	AA5:28.1	AA5*0	6.068			524	903	101	3235
Chlrei_Cre09.g406700.t1.1.v5.5	Chlrei	AA5	AA5:28.1	AA5*0	6.192			1696	1871	118	1890
Chlrei_Cre09.g411751.t1.1.v5.5	Chlrei	AA5	AA5:18.1	AA5*0	5.783		AA5_1	50	203	126	509		AA5_1
Chlrei_Cre10.g417600.t1.1.v5.5	Chlrei	AA5	AA5:18.1	AA5*0	27.094		AA5_1	83	615	268	713		AA5_1
Chlrei_Cre10.g426650.t1.1.v5.5	Chlrei	AA5	AA5:28.1	AA5*0	8.862			177	274	92	375
Chlrei_Cre10.g432600.t1.1.v5.5	Chlrei	AA5	AA5:18.1	AA5*0	91.593		AA5_1	858	1803	412	1933		AA5_1
Chlrei_Cre10.g436800.t2.1.v5.5	Chlrei	AA5	AA5:28.1	AA5*0	291.272			4271	5102	654	5102
Chlrei_Cre10.g448900.t1.1.v5.5	Chlrei	AA5	AA5:18.1	AA5*0	7.729		AA5_1	211	419	116	511		AA5_1
Chlrei_Cre10.g451600.t1.1.v5.5	Chlrei	AA5	AA5:28.1	AA5*0	34.355			1422	1739	218	7652
Chlrei_Cre11.g467530.t1.1.v5.5	Chlrei	AA5	AA5:18.1	AA5*0	16.467		AA5_1	123	999	166	1138		AA5_1
Chlrei_Cre11.g467540.t1.1.v5.5	Chlrei	AA5	AA5:18.1	AA5*0	281.774		AA5_1	44	658	460	675		AA5_1
Chlrei_Cre11.g467653.t1.1.v5.5	Chlrei	AA5	AA5:18.1	AA5*0	14.312		AA5_1	258	1094	183	1125		AA5_1
Chlrei_Cre11.g467665.t1.1.v5.5	Chlrei	AA5	AA5:28.1	AA5*0	20.142			4607	4896	179	8234
Chlrei_Cre11.g468362.t1.1.v5.5	Chlrei	AA5	AA5:28.1	AA5*0	10.335			296	575	146	587
Chlrei_Cre11.g479416.t1.1.v5.5	Chlrei	AA5	AA5:18.1	AA5*0	538.295		AA5_1	95	1954	1346	2995		AA5_1
Chlrei_Cre11.g480400.t1.1.v5.5	Chlrei	AA5	AA5:28.1	AA5*0	37.523			220	1132	271	2100
Chlrei_Cre11.g480451.t1.1.v5.5	Chlrei	AA5	AA5:28.1	AA5*0	1894.658			228	3051	1550	3208
Chlrei_Cre11.g481375.t1.1.v5.5	Chlrei	AA5	AA5:28.1	AA5*0	410.441			80	1507	783	1535
Chlrei_Cre11.g482952.t1.1.v5.5	Chlrei	AA5	AA5:28.1	AA5*0	536.271			272	1210	811	2349
Chlrei_Cre11.g483250.t1.1.v5.5	Chlrei	AA5	AA5:18.1	AA5*0	86.019		AA5_1	236	607	330	787		AA5_1
Chlrei_Cre11.g483351.t1.1.v5.5	Chlrei	AA5	AA5:28.1	AA5*0	126.269			249	778	428	964
Chlrei_Cre12.g487950.t1.1.v5.5	Chlrei	AA5	AA5:28.1	AA5*0	63.065			2094	2605	294	2607
Chlrei_Cre12.g491952.t1.1.v5.5	Chlrei	AA5	AA5:28.1	AA5*0	54.556			379	2353	343	2674
Chlrei_Cre12.g492954.t1.1.v5.5	Chlrei	AA5	AA5:28.1	AA5*0	6.845			194	846	116	990
Chlrei_Cre12.g495959.t1.1.v5.5	Chlrei	AA5	AA5:28.1	AA5*0	21.436			138	1520	206	1733
Chlrei_Cre12.g513400.t1.1.v5.5	Chlrei	AA5	AA5:28.1	AA5*0	81.471			3420	3732	288	3761
Chlrei_Cre12.g551552.t1.1.v5.5	Chlrei	AA5	AA5:18.1	AA5*0	14.429		AA5_1	22	525	129	713		AA5_1
Chlrei_Cre12.g551977.t1.1.v5.5	Chlrei	AA5	AA5:18.1	AA5*0	11.861		AA5_1	165	279	101	516		AA5_1
Chlrei_Cre13.g564200.t1.2.v5.5	Chlrei	AA5	AA5:28.1	AA5*0	17.080			794	952	147	1242
Chlrei_Cre13.g577352.t1.1.v5.5	Chlrei	AA5	AA5:28.1	AA5*0	48.292			829	1231	222	1765
Chlrei_Cre13.g584450.t1.1.v5.5	Chlrei	AA5	AA5:28.1	AA5*0	2287.655			1975	7603	1837	9388
Chlrei_Cre13.g584450.t1.1.v5.5	Chlrei	AA5	AA5:28.1	AA5*0	10.738			444	583	119	9388
Chlrei_Cre13.g584450.t1.1.v5.5	Chlrei	AA5	AA5:28.1	AA5*0	8.501			963	1089	108	9388
Chlrei_Cre13.g584450.t1.1.v5.5	Chlrei	AA5	AA5:28.1	AA5*0	8.501			1469	1595	108	9388
Chlrei_Cre13.g604250.t1.1.v5.5	Chlrei	AA5	AA5:18.1	AA5*0	75.731		AA5_1	33	1651	465	1801		AA5_1
Chlrei_Cre13.g607800.t1.1.v5.5	Chlrei	AA5	AA5:28.1	AA5*0	11.231			314	728	180	1516
Chlrei_Cre14.g609750.t1.1.v5.5	Chlrei	AA5	AA5:28.1	AA5*0	6.778			220	630	112	661
Chlrei_Cre14.g609900.t1.1.v5.5	Chlrei	AA5	AA5:18.1	AA5*0	8.982		AA5_1	210	621	95	833		AA5_1
Chlrei_Cre14.g612633.t1.1.v5.5	Chlrei	AA5	AA5:28.1	AA5*0	8702.777			1961	10238	3960	10698
Chlrei_Cre14.g612633.t1.1.v5.5	Chlrei	AA5	AA5:28.1	AA5*0	362.953			224	1645	685	10698
Chlrei_Cre14.g613050.t1.1.v5.5	Chlrei	AA5	AA5:28.1	AA5*0	52.128			183	410	214	772
Chlrei_Cre14.g621700.t1.1.v5.5	Chlrei	AA5	AA5:28.1	AA5*0	8.093			563	780	101	809
Chlrei_Cre14.g625600.t1.1.v5.5	Chlrei	AA5	AA5:28.1	AA5*0	40.397			104	452	277	1876
Chlrei_Cre14.g631150.t1.1.v5.5	Chlrei	AA5	AA5:18.1	AA5*0	16.760		AA5_1	1038	1151	112	1740		AA5_1
Chlrei_Cre15.g637552.t2.1.v5.5	Chlrei	AA5	AA5:28.1	AA5*0	198.496			150	790	515	1141
Chlrei_Cre15.g637602.t1.1.v5.5	Chlrei	AA5	AA5:28.1	AA5*0	100.078			152	595	360	946
Chlrei_Cre16.g648451.t1.1.v5.5	Chlrei	AA5	AA5:18.1	AA5*0	51.577		AA5_1	102	1909	487	2141		AA5_1
Chlrei_Cre16.g654600.t1.1.v5.5	Chlrei	AA5	AA5:18.1	AA5*0	32.567		AA5_1	272	411	138	3188		AA5_1
Chlrei_Cre16.g654600.t1.1.v5.5	Chlrei	AA5	AA5:18.1	AA5*0	9.440		AA5_1	1354	2524	175	3188		AA5_1
Chlrei_Cre16.g654700.t1.1.v5.5	Chlrei	AA5	AA5:18.1	AA5*0	13.804		AA5_1	1995	2625	179	3003		AA5_1
Chlrei_Cre16.g660601.t1.1.v5.5	Chlrei	AA5	AA5:28.1	AA5*0	431.909			45	1845	897	2018
Chlrei_Cre16.g680790.t1.1.v5.5	Chlrei	AA5	AA5:18.1	AA5*0	35.466		AA5_1	331	963	253	1253		AA5_1
Chlrei_Cre16.g682550.t1.1.v5.5	Chlrei	AA5	AA5:28.1	AA5*0	6.770			3521	3655	112	7305
Chlrei_Cre16.g689851.t1.1.v5.5	Chlrei	AA5	AA5:28.1	AA5*0	18.397			22	1487	223	1831
Chlrei_Cre16.g693500.t1.1.v5.5	Chlrei	AA5	AA5:18.1	AA5*0	11.168		AA5_1	250	399	144	421		AA5_1
Chlrei_Cre16.g693601.t1.1.v5.5	Chlrei	AA5	AA5:18.1	AA5*0	5.689		AA5_1	243	370	120	393		AA5_1
Chlrei_Cre16.g693950.t1.1.v5.5	Chlrei	AA5	AA5:28.1	AA5*0	12.563			263	923	177	927
Chlrei_Cre16.g694403.t1.1.v5.5	Chlrei	AA5	AA5:28.1	AA5*0	13.969			111	299	144	357
Chlrei_Cre17.g700700.t1.1.v5.5	Chlrei	AA5	AA5:28.1	AA5*0	7.546			1814	1949	116	3684
Chlrei_Cre17.g705200.t1.1.v5.5	Chlrei	AA5	AA5:28.1	AA5*0	39.649			800	1540	261	1609
Chlrei_Cre17.g706000.t1.1.v5.5	Chlrei	AA5	AA5:28.1	AA5*0	15.284			101	612	177	776
Chlrei_Cre17.g706050.t1.1.v5.5	Chlrei	AA5	AA5:18.1	AA5*0	27.923		AA5_1	4550	4742	171	4812		AA5_1
Chlrei_Cre17.g708901.t1.1.v5.5	Chlrei	AA5	AA5:28.1	AA5*0	12.172			250	399	125	855
Chlrei_Cre17.g708950.t1.1.v5.5	Chlrei	AA5	AA5:28.1	AA5*0	12.750			231	385	128	910
Chlrei_Cre17.g710300.t1.1.v5.5	Chlrei	AA5	AA5:28.1	AA5*0	56.414			217	588	219	763
Chlrei_Cre17.g719325.t1.1.v5.5	Chlrei	AA5	AA5:28.1	AA5*0	1197.082			748	2080	1172	2996
Chlrei_Cre17.g720150.t1.1.v5.5	Chlrei	AA5	AA5:18.1	AA5*0	8.610		AA5_1	277	1267	174	1412		AA5_1
Chlrei_Cre17.g727801.t1.1.v5.5	Chlrei	AA5	AA5:28.1	AA5*0	120.676			456	1339	531	1825
Chlrei_Cre17.g729101.t1.1.v5.5	Chlrei	AA5	AA5:18.1	AA5*0	101.596		AA5_1	311	711	359	878		AA5_1
Chlrei_Cre17.g732500.t1.1.v5.5	Chlrei	AA5	AA5:28.1	AA5*0	101.315			185	642	374	2370
Chlrei_Cre17.g732533.t1.1.v5.5	Chlrei	AA5	AA5:18.1	AA5*0	190.333		AA5_1	253	1206	368	1345		AA5_1
Chlrei_Cre17.g732566.t1.1.v5.5	Chlrei	AA5	AA5:28.1	AA5*0	110.322			68	883	398	1040
Chlrei_Cre17.g733100.t1.1.v5.5	Chlrei	AA5	AA5:28.1	AA5*0	9.629			201	467	127	1926
Chlrei_Cre17.g736100.t1.1.v5.5	Chlrei	AA5	AA5:18.1	AA5*0	22.293		AA5_1	1202	2148	184	3618		AA5_1
Chlrei_Cre17.g736437.t1.1.v5.5	Chlrei	AA5	AA5:28.1	AA5*0	323.090			229	1357	751	2640
Chlrei_Cre17.g736474.t1.1.v5.5	Chlrei	AA5	AA5:28.1	AA5*0	397.585			291	1114	695	2586
Chlrei_Cre17.g736800.t1.1.v5.5	Chlrei	AA5	AA5:28.1	AA5*0	28.407			221	565	190	1734
Chlrei_Cre17.g737350.t1.1.v5.5	Chlrei	AA5	AA5:18.1	AA5*0	8.300		AA5_1	106	1053	163	1078		AA5_1
Chlrei_Cre17.g737400.t1.1.v5.5	Chlrei	AA5	AA5:28.1	AA5*0	38.688			419	1029	289	1606
Chlrei_Cre17.g737525.t1.1.v5.5	Chlrei	AA5	AA5:28.1	AA5*0	1609.521			957	3735	1568	3760
Chlrei_Cre17.g737702.t1.1.v5.5	Chlrei	AA5	AA5:28.1	AA5*0	68.973			963	2215	330	2232
Chlrei_Cre17.g740050.t1.1.v5.5	Chlrei	AA5	AA5:28.1	AA5*0	18.047			1059	1199	138	1484
Chlrei_Cre17.g741150.t1.1.v5.5	Chlrei	AA5	AA5:28.1	AA5*0	222.443			668	1306	531	3540
Chlrei_Cre17.g741150.t1.1.v5.5	Chlrei	AA5	AA5:28.1	AA5*0	19.808			2251	2455	175	3540
Chlrei_Cre12.g552300.t1.2.v5.5	Chlrei	AA5	AA5:28.1	AA5*0	15.535			209	399	187	701
Chlrei_Cre09.g400850.t1.1.v5.5	Chlrei	AA5	AA5:28.1	AA5*0	91.367			5110	5957	412	8145
Chlrei_Cre09.g394200.t1.1.v5.5	Chlrei	AA5	AA5:18.1	AA5*0	6.904		AA5_1	218	535	94	1496		AA5_1
Chlrei_Cre07.g321400.t1.1.v5.5	Chlrei	AA5	AA5:28.1	AA5*0	249.293			62	1031	431	1914
Chlrei_Cre02.g090050.t1.1.v5.5	Chlrei	AA5	AA5:18.1	AA5*0	29.158		AA5_1	73	301	185	856		AA5_1
Chlrei_Cre09.g393450.t1.1.v5.5	Chlrei	AA5	AA5:18.1	AA5*0	7.257		AA5_1	218	543	90	1520		AA5_1
Chlrei_Cre11.g481750.t1.2.v5.5	Chlrei	AA5	AA5:18.1	AA5*0	8.302		AA5_1	220	315	81	472		AA5_1
Chlrei_Cre05.g243450.t2.1.v5.5	Chlrei	AA5	AA5:18.1	AA5*0	71.710		AA5_1	155	955	333	967		AA5_1
Chlrei_Cre03.g146767.t1.1.v5.5	Chlrei	AA5	AA5:28.1	AA5*0	225.536			105	650	374	654
Chlrei_Cre03.g152050.t1.2.v5.5	Chlrei	AA5	AA5:28.1	AA5*0	25.080			42	638	211	643
Chlrei_Cre13.g577300.t1.2.v5.5	Chlrei	AA5	AA5:28.1	AA5*0	7.895			32	575	146	631
Chlrei_Cre16.g677300.t1.1.v5.5	Chlrei	AA5	AA5:28.1	AA5*0	15.533			65	674	192	679
Chlrei_Cre06.g278252.t1.1.v5.5	Chlrei	AA5	AA5:18.1	AA5*0	100.556		AA5_1	520	1138	377	1151		AA5_1
Chlrei_Cre06.g306000.t1.1.v5.5	Chlrei	AA5	AA5:18.1	AA5*0	61.689		AA5_1	231	963	349	974		AA5_1
Chlrei_Cre17.g732350.t1.1.v5.5	Chlrei	AA5	AA5:18.1	AA5*0	150.202		AA5_1	202	1076	469	1109		AA5_1
Chlrei_Cre17.g732600.t1.2.v5.5	Chlrei	AA5	AA5:28.1	AA5*0	158.131			154	905	439	910
Chlrei_Cre11.g467539.t1.1.v5.5	Chlrei	AA5	AA5:18.1	AA5*0	289.963		AA5_1	103	700	459	717		AA5_1
Chlrei_Cre11.g467540.t2.1.v5.5	Chlrei	AA5	AA5:18.1	AA5*0	281.774		AA5_1	44	658	460	675		AA5_1
Chlrei_Cre11.g467538.t1.1.v5.5	Chlrei	AA5	AA5:18.1	AA5*0	263.447		AA5_1	88	711	444	731		AA5_1
Chlrei_Cre16.g650600.t1.2.v5.5	Chlrei	AA5	AA5:18.1	AA5*0	6.125		AA5_1	1648	1934	81	1987		AA5_1
Chlrei_Cre06.g309900.t1.2.v5.5	Chlrei	AA5	AA5:18.1	AA5*0	5.438		AA5_1	747	827	76	928		AA5_1
Chlrei_Cre16.g668850.t1.1.v5.5	Chlrei	AA5	AA5:28.1	AA5*0	14.279			137	302	138	393
Chlrei_Cre02.g095095.t1.1.v5.5	Chlrei	AA5	AA5:18.1	AA5*0	117.607		AA5_1	218	816	308	980		AA5_1
Chlrei_Cre24.g755997.t1.1.v5.5	Chlrei	AA5	AA5:28.1	AA5*0	9.883			242	340	93	648
Chlrei_Cre02.g094450.t1.2.v5.5	Chlrei	AA5	AA5:18.1	AA5*0	31.262		AA5_1	230	501	133	819		AA5_1
Chlrei_Cre05.g238650.t1.1.v5.5	Chlrei	AA5	AA5:18.1	AA5*0	14.506		AA5_1	191	275	85	558		AA5_1
Chlrei_Cre17.g718000.t1.1.v5.5	Chlrei	AA5	AA5:18.1	AA5*0	21.922		AA5_1	193	444	114	749		AA5_1
Chlrei_Cre17.g717850.t1.1.v5.5	Chlrei	AA5	AA5:18.1	AA5*0	26.490		AA5_1	194	307	114	603		AA5_1
Chlrei_Cre06.g299150.t1.1.v5.5	Chlrei	AA5	AA5:18.1	AA5*0	8.225		AA5_1	199	269	71	572		AA5_1
Chlrei_Cre06.g278209.t1.1.v5.5	Chlrei	AA5	AA5:18.1	AA5*0	24.617		AA5_1	52	244	148	429		AA5_1
Chlrei_Cre08.g374250.t1.1.v5.5	Chlrei	AA5	AA5:28.1	AA5*0	15.561			447	645	154	2676
Chlrei_Cre04.g219050.t1.1.v5.5	Chlrei	AA5	AA5:18.1	AA5*0	6.208		AA5_1	1848	2338	90	2658		AA5_1
Chlrei_Cre10.g431050.t1.1.v5.5	Chlrei	AA5	AA5:18.1	AA5*0	11.750		AA5_1	1603	1709	97	1873		AA5_1
Chlrei_Cre06.g281450.t1.1.v5.5	Chlrei	AA5	AA5:18.1	AA5*0	20.489		AA5_1	190	387	141	918		AA5_1
Chlrei_Cre01.g042300.t1.1.v5.5	Chlrei	AA5	AA5:18.1	AA5*0	5.036		AA5_1	673	1681	98	1904		AA5_1
Chlrei_Cre02.g099350.t1.1.v5.5	Chlrei	AA5	AA5:18.1	AA5*0	15.056		AA5_1	35	1305	193	1350		AA5_1
Chlret_3025167_ZLBP_Green_Algae_2_samples_combined.p1	Chlret	AA5	AA5:18.1	AA5*0	11.611		AA5_1	47	433	169	480		AA5_1
Chlros_2000420_AJUW_Green_Algae.p1	Chlros	AA5	AA5:28.1	AA5*0	5.409			47	150	100	150
Chlros_2003934_AJUW_Green_Algae.p1	Chlros	AA5	AA5:18.1	AA5*0	15.935		AA5_1	16	458	200	465		AA5_1
Chlros_2007777_AJUW_Green_Algae.p1	Chlros	AA5	AA5:28.1	AA5*0	16.901			459	605	140	608
Chlros_2009164_AJUW_Green_Algae.p1	Chlros	AA5	AA5:18.1	AA5*0	18.266		AA5_1	1	226	177	296		AA5_1
Chlros_2011751_AJUW_Green_Algae.p1	Chlros	AA5	AA5:18.1	AA5*0	10.461		AA5_1	206	314	84	466		AA5_1
Chlros_2051735_AJUW_Green_Algae.p1	Chlros	AA5	AA5:28.1	AA5*0	7.977			1	288	109	288
Chlros_2052870_AJUW_Green_Algae.p1	Chlros	AA5	AA5:18.1	AA5*0	6.313		AA5_1	122	329	79	329		AA5_1
Chlros_2052877_AJUW_Green_Algae.p1	Chlros	AA5	AA5:28.1	AA5*0	12.116			123	306	162	306
Chlros_2053480_AJUW_Green_Algae.p1	Chlros	AA5	AA5:28.1	AA5*0	8.425			77	312	102	313
Chlros_2056176_AJUW_Green_Algae.p1	Chlros	AA5	AA5:28.1	AA5*0	21.352			1	185	163	339
Chlros_2056501_AJUW_Green_Algae.p1	Chlros	AA5	AA5:18.1	AA5*0	18.804		AA5_1	8	507	225	516		AA5_1
Chlros_2056885_AJUW_Green_Algae.p1	Chlros	AA5	AA5:18.1	AA5*0	5.755		AA5_1	39	552	173	553		AA5_1
Chlros_2057346_AJUW_Green_Algae.p1	Chlros	AA5	AA5:18.1	AA5*0	47.205		AA5_1	491	717	214	717		AA5_1
Chlros_2057481_AJUW_Green_Algae.p1	Chlros	AA5	AA5:28.1	AA5*0	7.534			275	401	108	601
Chlros_2057676_AJUW_Green_Algae.p1	Chlros	AA5	AA5:28.1	AA5*0	5.060			587	694	91	697
Chlros_2058236_AJUW_Green_Algae.p1	Chlros	AA5	AA5:18.1	AA5*0	20.382		AA5_1	9	614	237	623		AA5_1
Chlsor1602_rna-gnl|WGS_LHPG|mrna.C2E21_0058	Chlsor1602	AA5	AA5:18.1	AA5*0	6.016		AA5_1	96	1296	125	1424		AA5_1
Chlsor1602_rna-gnl|WGS_LHPG|mrna.C2E21_1227	Chlsor1602	AA5	AA5:18.1	AA5*0	13.123		AA5_1	150	1019	168	1068		AA5_1
Chlsor1602_rna-gnl|WGS_LHPG|mrna.C2E21_1919	Chlsor1602	AA5	AA5:18.1	AA5*0	5.992		AA5_1	176	304	61	1793		AA5_1
Chlsor1602_rna-gnl|WGS_LHPG|mrna.C2E21_3315	Chlsor1602	AA5	AA5:28.1	AA5*0	167.639			193	953	540	1135
Chlsor1602_rna-gnl|WGS_LHPG|mrna.C2E21_3360	Chlsor1602	AA5	AA5:28.1	AA5*0	6.853			737	886	115	1088
Chlsor1602_rna-gnl|WGS_LHPG|mrna.C2E21_3698	Chlsor1602	AA5	AA5:18.1	AA5*0	8.961		AA5_1	742	1416	138	1585		AA5_1
Chlsor1602_rna-gnl|WGS_LHPG|mrna.C2E21_5500	Chlsor1602	AA5	AA5:18.1	AA5*0	16.411		AA5_1	1569	2710	173	2879		AA5_1
Chlsor1602_rna-gnl|WGS_LHPG|mrna.C2E21_6050	Chlsor1602	AA5	AA5:18.1	AA5*0	5.192		AA5_1	98	292	78	456		AA5_1
Chlsor1602_rna-gnl|WGS_LHPG|mrna.C2E21_6903	Chlsor1602	AA5	AA5:28.1	AA5*0	7.454			873	1244	129	1466
Chlsor1602_rna-gnl|WGS_LHPG|mrna.C2E21_7505	Chlsor1602	AA5	AA5:28.1	AA5*0	6.916			108	546	140	964
Chlsor1602_rna-gnl|WGS_LHPG|mrna.C2E21_7863	Chlsor1602	AA5	AA5:18.1	AA5*0	6.296		AA5_1	23	617	98	771		AA5_1
Chlsp._2002165_XOZZ_Green_Algae_2_samples_combined.p1	Chlsp	AA5	AA5:28.1	AA5*0	23.179			554	798	185	866
Chlsp._2002559_XOZZ_Green_Algae_2_samples_combined.p1	Chlsp	AA5	AA5:18.1	AA5*0	5.053		AA5_1	523	700	123	765		AA5_1
Chlsp._2002816_XOZZ_Green_Algae_2_samples_combined.p1	Chlsp	AA5	AA5:28.1	AA5*0	17.344			757	901	141	1098
Chlsp._2002817_XOZZ_Green_Algae_2_samples_combined.p1	Chlsp	AA5	AA5:28.1	AA5*0	12.784			757	881	123	913
Chlsp._2002898_XOZZ_Green_Algae_2_samples_combined.p1	Chlsp	AA5	AA5:18.1	AA5*0	20.976		AA5_1	1	564	236	576		AA5_1
Chlsp._2002899_XOZZ_Green_Algae_2_samples_combined.p1	Chlsp	AA5	AA5:18.1	AA5*0	22.036		AA5_1	1	561	243	573		AA5_1
Chlsp._2002900_XOZZ_Green_Algae_2_samples_combined.p1	Chlsp	AA5	AA5:18.1	AA5*0	14.901		AA5_1	1	484	203	495		AA5_1
Chlsp._2006291_XOZZ_Green_Algae_2_samples_combined.p1	Chlsp	AA5	AA5:18.1	AA5*0	7.852		AA5_1	132	367	107	367		AA5_1
Chlsp._2006428_XOZZ_Green_Algae_2_samples_combined.p1	Chlsp	AA5	AA5:28.1	AA5*0	35.824			168	406	215	1155
Chlsp._2009765_XOZZ_Green_Algae_2_samples_combined.p1	Chlsp	AA5	AA5:28.1	AA5*0	12.020			130	413	168	413
Chlsp._2010644_XOZZ_Green_Algae_2_samples_combined.p1	Chlsp	AA5	AA5:18.1	AA5*0	6.721		AA5_1	1	155	131	680		AA5_1
Chlsp._2010644_XOZZ_Green_Algae_2_samples_combined.p1	Chlsp	AA5	AA5:28.1	AA5*0	5.845			601	680	77	680
Chlsp._2011347_XOZZ_Green_Algae_2_samples_combined.p1	Chlsp	AA5	AA5:18.1	AA5*0	5.657		AA5_1	73	212	98	685		AA5_1
Chlsp._2014878_XOZZ_Green_Algae_2_samples_combined.p1	Chlsp	AA5	AA5:18.1	AA5*0	5.194		AA5_1	67	307	113	327		AA5_1
Chlsp._2015214_XOZZ_Green_Algae_2_samples_combined.p1	Chlsp	AA5	AA5:18.1	AA5*0	34.620		AA5_1	109	796	306	799		AA5_1
Chlsp._2015215_XOZZ_Green_Algae_2_samples_combined.p1	Chlsp	AA5	AA5:18.1	AA5*0	34.620		AA5_1	109	796	306	799		AA5_1
Chlsp._2019504_XOZZ_Green_Algae_2_samples_combined.p1	Chlsp	AA5	AA5:18.1	AA5*0	11.011		AA5_1	22	365	160	365		AA5_1
Chlsp._2020214_XOZZ_Green_Algae_2_samples_combined.p1	Chlsp	AA5	AA5:18.1	AA5*0	5.563		AA5_1	43	242	84	412		AA5_1
Chlsp._2022589_XOZZ_Green_Algae_2_samples_combined.p1	Chlsp	AA5	AA5:28.1	AA5*0	6.321			176	434	168	434
Chlsp._2022722_XOZZ_Green_Algae_2_samples_combined.p1	Chlsp	AA5	AA5:28.1	AA5*0	8.189			147	395	117	510
Chlsp._2023634_XOZZ_Green_Algae_2_samples_combined.p1	Chlsp	AA5	AA5:18.1	AA5*0	15.332		AA5_1	20	709	251	728		AA5_1
Chlsp._2025312_XOZZ_Green_Algae_2_samples_combined.p1	Chlsp	AA5	AA5:18.1	AA5*0	6.250		AA5_1	228	360	109	360		AA5_1
Chlsp._2025915_XOZZ_Green_Algae_2_samples_combined.p1	Chlsp	AA5	AA5:18.1	AA5*0	6.095		AA5_1	27	322	107	435		AA5_1
Chlsp._2114740_XOZZ_Green_Algae_2_samples_combined.p1	Chlsp	AA5	AA5:28.1	AA5*0	6.274			165	310	114	311
Chlsp._2116473_XOZZ_Green_Algae_2_samples_combined.p1	Chlsp	AA5	AA5:28.1	AA5*0	19.247			53	358	174	358
Chlsp._2118299_XOZZ_Green_Algae_2_samples_combined.p1	Chlsp	AA5	AA5:18.1	AA5*0	9.615		AA5_1	9	395	125	540		AA5_1
Chlsp._2119257_XOZZ_Green_Algae_2_samples_combined.p1	Chlsp	AA5	AA5:18.1	AA5*0	6.973		AA5_1	15	199	65	674		AA5_1
Chlsub_2000392_GFUR_Green_Algae.p1	Chlsub	AA5	AA5:18.1	AA5*0	5.514		AA5_1	69	296	74	296		AA5_1
Chlsub_2000538_GFUR_Green_Algae.p1	Chlsub	AA5	AA5:18.1	AA5*0	6.641		AA5_1	391	471	75	567		AA5_1
Chlsub_2000539_GFUR_Green_Algae.p1	Chlsub	AA5	AA5:18.1	AA5*0	6.641		AA5_1	391	471	75	646		AA5_1
Chlsub_2014535_GFUR_Green_Algae.p1	Chlsub	AA5	AA5:18.1	AA5*0	16.458		AA5_1	1	497	213	524		AA5_1
Chlsub_2020027_GFUR_Green_Algae.p1	Chlsub	AA5	AA5:18.1	AA5*0	9.700		AA5_1	6	248	117	248		AA5_1
Chlsub_2022115_GFUR_Green_Algae.p1	Chlsub	AA5	AA5:18.1	AA5*0	14.717		AA5_1	1	685	150	685		AA5_1
Chltug_2090510_UTRE_Green_Algae.p1	Chltug	AA5	AA5:18.1	AA5*0	23.970		AA5_1	16	410	198	419		AA5_1
Chltug_2091154_UTRE_Green_Algae.p1	Chltug	AA5	AA5:28.1	AA5*0	5.058			1	493	86	493
Chltug_2092419_UTRE_Green_Algae.p1	Chltug	AA5	AA5:18.1	AA5*0	11.775		AA5_1	28	556	185	566		AA5_1
Chlvar_estExt_fgenesh3_pg.C_230098	Chlvar	AA5	AA5:28.1	AA5*0	6.728			42	148	100	408
Chlvar_IGS.gm_25_00118	Chlvar	AA5	AA5:28.1	AA5*0	9.357			35	277	132	382
Chrzof_Cz01g40100.t1.v5.2.3	Chrzof	AA5	AA5:18.1	AA5*0	14.533		AA5_1	9	589	148	1380		AA5_1
Chrzof_Cz13g00150.t1.v5.2.3	Chrzof	AA5	AA5:29.1	AA5*0	153.508			109	679	370	681
Chrzof_Cz16g14200.t1.v5.2.3	Chrzof	AA5	AA5:29.1	AA5*0	95.706			8	458	301	463
Cocpra_2000423_XJGM_Green_Algae.p1	Cocpra	AA5	AA5:18.1	AA5*0	5.845		AA5_1	632	767	111	769		AA5_1
CocsubC169_rna-gnl|jgi|COCSUDRAFT_mRNA62441	CocsubC169	AA5	AA5:18.1	AA5*0	16.474		AA5_1	2	191	158	381		AA5_1
DilpetSAG2240_CL1073Contig1_1.p1	DilpetSAG2240	AA5	AA5:18.1	AA5*0	24.686		AA5_1	37	293	220	2140		AA5_1
DilpetSAG2240_CL1241Contig1_1.p1	DilpetSAG2240	AA5	AA5:6.3	AA5*0	12.583		AA5_2	211	390	53	553		AA5_2
DilpetSAG2240_CL1Contig517_1.p1	DilpetSAG2240	AA5	AA5:28.1	AA5*0	18.504			110	423	272	690
DilpetSAG2240_CL2856Contig1_1.p1	DilpetSAG2240	AA5	AA5:6.4	AA5*0	37.525		AA5_2	72	909	199	1023		AA5_2
DilpetSAG2240_CL3074Contig1_1.p1	DilpetSAG2240	AA5	AA5:6.3	AA5*0	6.612		AA5_2	78	172	31	274		AA5_2
DilpetSAG2240_CL922Contig1_1.p1	DilpetSAG2240	AA5	AA5:28.1	AA5*0	47.185			2	466	358	1327
DilpetSAG2240_CL93Contig1_1.p1	DilpetSAG2240	AA5	AA5:6.4	AA5*0	54.434		AA5_2	137	926	209	1016		AA5_2
DilpetSAG2240_CL957Contig1_1.p1	DilpetSAG2240	AA5	AA5:18.1	AA5*0	23.550		AA5_1	1	358	267	1192		AA5_1
DilpetSAG2240_k31_Locus_4224_Transcript_8_1.p1	DilpetSAG2240	AA5	AA5:18.1	AA5*0	7.823		AA5_1	630	998	149	1285		AA5_1
DilpetSAG2240_k31_Locus_6416_Transcript_6_1.p1	DilpetSAG2240	AA5	AA5:18.1	AA5*0	6.047		AA5_1	5	291	107	2122		AA5_1
DilpetSAG2240_k43_Locus_100_Transcript_28_1.p1	DilpetSAG2240	AA5	AA5:28.1	AA5*0	36.498			404	821	276	2844
DilpetSAG2240_k49_Locus_1788_Transcript_9_1.p1	DilpetSAG2240	AA5	AA5:6.3	AA5*0	49.105		AA5_2	880	1282	126	1336		AA5_2
DilpetSAG2240_k49_Locus_4217_Transcript_2_1.p1	DilpetSAG2240	AA5	AA5:18.1	AA5*0	24.204		AA5_1	409	665	220	2236		AA5_1
DilpetSAG2240_k49_Locus_5857_Transcript_4_1.p1	DilpetSAG2240	AA5	AA5:6.4	AA5*0	46.834		AA5_2	323	1180	205	1186		AA5_2
DilpetSAG2240_k55_Locus_6111_Transcript_4_1.p1	DilpetSAG2240	AA5	AA5:28.1	AA5*0	12.429			405	573	161	573
DilproSAG2392_CL1514Contig1_1.p1	DilproSAG2392	AA5	AA5:28.1	AA5*0	7.394			174	267	92	408
DilproSAG2392_CL4277Contig1_1.p1	DilproSAG2392	AA5	AA5:6.4	AA5*0	30.692		AA5_2	104	1117	235	1195		AA5_2
DilproSAG2392_CL5438Contig1_1.p1	DilproSAG2392	AA5	AA5:18.1	AA5*0	7.423		AA5_1	281	362	78	529		AA5_1
DilproSAG2392_CL5551Contig1_1.p1	DilproSAG2392	AA5	AA5:6.3	AA5*0	18.115		AA5_2	19	245	71	255		AA5_2
DilproSAG2392_CL701Contig2_1.p1	DilproSAG2392	AA5	AA5:6.4	AA5*0	34.197		AA5_2	42	928	182	1018		AA5_2
DilproSAG2392_k37_Locus_3777_Transcript_2_1.p1	DilproSAG2392	AA5	AA5:6.4	AA5*0	27.441		AA5_2	104	956	220	1034		AA5_2
DilproSAG2392_k43_Locus_1786_Transcript_8_1.p1	DilproSAG2392	AA5	AA5:6.4	AA5*0	40.168		AA5_2	44	1233	205	1299		AA5_2
DilproSAG2392_k43_Locus_1874_Transcript_6_1.p1	DilproSAG2392	AA5	AA5:6.1	AA5*0	36.122	AA5:1.1.3.9	AA5_2	548	945	134	1017	AA5:1.1.3.9	AA5_2
DilproSAG2392_k49_Locus_1814_Transcript_1_1.p1	DilproSAG2392	AA5	AA5:6.1	AA5*0	35.525	AA5:1.1.3.9	AA5_2	396	793	133	865	AA5:1.1.3.9	AA5_2
Dunsal_Dusal.0042s00015.1.v1.0	Dunsal	AA5	AA5:18.1	AA5*0	18.798		AA5_1	146	1173	178	1276		AA5_1
Dunsal_Dusal.0043s00012.1.v1.0	Dunsal	AA5	AA5:18.1	AA5*0	33.699		AA5_1	590	1356	320	4207		AA5_1
Dunsal_Dusal.0059s00025.1.v1.0	Dunsal	AA5	AA5:28.1	AA5*0	9.749			88	367	132	378
Dunsal_Dusal.0067s00020.1.v1.0	Dunsal	AA5	AA5:18.1	AA5*0	20.940		AA5_1	18	1208	363	2012		AA5_1
Dunsal_Dusal.0072s00001.1.v1.0	Dunsal	AA5	AA5:28.1	AA5*0	12.534			317	736	150	2417
Dunsal_Dusal.0072s00007.1.v1.0	Dunsal	AA5	AA5:18.1	AA5*0	19.012		AA5_1	2	215	183	863		AA5_1
Dunsal_Dusal.0097s00008.1.v1.0	Dunsal	AA5	AA5:18.1	AA5*0	72.316		AA5_1	410	759	303	3454		AA5_1
Dunsal_Dusal.0112s00005.1.v1.0	Dunsal	AA5	AA5:28.1	AA5*0	34.152			21	547	272	1887
Dunsal_Dusal.0129s00015.1.v1.0	Dunsal	AA5	AA5:28.1	AA5*0	5.487			454	1813	128	1931
Dunsal_Dusal.0137s00025.1.v1.0	Dunsal	AA5	AA5:28.1	AA5*0	7.269			1	157	132	161
Dunsal_Dusal.0289s00014.1.v1.0	Dunsal	AA5	AA5:18.1	AA5*0	14.986		AA5_1	819	1125	150	1160		AA5_1
Dunsal_Dusal.0410s00001.1.v1.0	Dunsal	AA5	AA5:18.1	AA5*0	12.959		AA5_1	124	968	239	1102		AA5_1
Dunsal_Dusal.0440s00003.1.v1.0	Dunsal	AA5	AA5:18.1	AA5*0	7.068		AA5_1	123	200	77	200		AA5_1
Dunsal_Dusal.0449s00006.1.v1.0	Dunsal	AA5	AA5:28.1	AA5*0	8.685			294	573	120	691
Dunsal_Dusal.0463s00003.1.v1.0	Dunsal	AA5	AA5:28.1	AA5*0	354.847			83	2028	907	2103
Dunsal_Dusal.0463s00004.1.v1.0	Dunsal	AA5	AA5:28.1	AA5*0	12.645			134	548	165	694
Dunsal_Dusal.0507s00011.1.v1.0	Dunsal	AA5	AA5:18.1	AA5*0	6.424		AA5_1	152	449	99	450		AA5_1
Dunsal_Dusal.0625s00004.1.v1.0	Dunsal	AA5	AA5:28.1	AA5*0	11.927			29	361	153	505
Dunsal_Dusal.0687s00009.1.v1.0	Dunsal	AA5	AA5:28.1	AA5*0	5.390			2	356	139	408
Dunsal_Dusal.0751s00003.1.v1.0	Dunsal	AA5	AA5:28.1	AA5*0	8.332			30	166	123	168
Dunsal_Dusal.0937s00001.1.v1.0	Dunsal	AA5	AA5:18.1	AA5*0	15.980		AA5_1	17	474	271	474		AA5_1
Dunsal_Dusal.1047s00002.1.v1.0	Dunsal	AA5	AA5:28.1	AA5*0	5.326			124	560	109	645
Dunsal_Dusal.1325s00002.1.v1.0	Dunsal	AA5	AA5:28.1	AA5*0	24.852			28	292	177	294
Dunsal_Dusal.1516s00001.1.v1.0	Dunsal	AA5	AA5:28.1	AA5*0	5.005			574	725	109	729
Dunsal_Dusal.1550s00005.1.v1.0	Dunsal	AA5	AA5:28.1	AA5*0	10.510			3	231	169	232
Dunsal_Dusal.1887s00001.1.v1.0	Dunsal	AA5	AA5:28.1	AA5*0	22.010			132	666	206	666
Dunsal_Dusal.2746s00001.1.v1.0	Dunsal	AA5	AA5:28.1	AA5*0	5.583			357	568	109	569
Dunsal_Dusal.2924s00001.1.v1.0	Dunsal	AA5	AA5:18.1	AA5*0	7.560		AA5_1	1	388	180	574		AA5_1
Dunsal_Dusal.3953s00001.1.v1.0	Dunsal	AA5	AA5:28.1	AA5*0	27.767			1	325	245	326
Dunter_2000968_WDWX_Green_Algae_UTEX_LB_1000.p1	Dunter	AA5	AA5:28.1	AA5*0	12.242			2	152	133	303
Dunter_2000969_WDWX_Green_Algae_UTEX_LB_1000.p1	Dunter	AA5	AA5:28.1	AA5*0	12.242			2	152	133	525
Dunter_2001723_WDWX_Green_Algae_UTEX_LB_1000.p1	Dunter	AA5	AA5:28.1	AA5*0	5.875			1	380	155	1793
Dunter_2004983_WDWX_Green_Algae_UTEX_LB_1000.p1	Dunter	AA5	AA5:28.1	AA5*0	19.834			1	304	242	304
Dunvir_2007151_SYJM_Green_Algae.p1	Dunvir	AA5	AA5:28.1	AA5*0	17.411			1	295	214	327
Dunvir_2033675_SYJM_Green_Algae.p1	Dunvir	AA5	AA5:18.1	AA5*0	12.236		AA5_1	1	166	138	167		AA5_1
EllbilSAG24580_jg3999.t1	EllbilSAG24580	AA5	AA5:18.1	AA5*0	7.901		AA5_1	229	308	75	415		AA5_1
Entend_2004068_OQON_Green_Algae.p1	Entend	AA5	AA5:6.1	AA5*0	20.712	AA5:1.1.3.9	AA5_2	306	704	99	721	AA5:1.1.3.9	AA5_2
Entend_2031155_OQON_Green_Algae.p1	Entend	AA5	AA5:28.1	AA5*0	5.477			2	193	86	225
Entend_2035908_OQON_Green_Algae.p1	Entend	AA5	AA5:6.4	AA5*0	22.132		AA5_2	217	672	145	700		AA5_2
Eudele_2000913_RNAT_Green_Algae.p1	Eudele	AA5	AA5:28.1	AA5*0	12.735			395	562	136	562
Eudele_2000920_RNAT_Green_Algae.p1	Eudele	AA5	AA5:18.1	AA5*0	17.109		AA5_1	48	335	159	1326		AA5_1
Eudele_2002761_RNAT_Green_Algae.p1	Eudele	AA5	AA5:28.1	AA5*0	6.329			4	109	96	280
Eudele_2005605_RNAT_Green_Algae.p1	Eudele	AA5	AA5:18.1	AA5*0	29.900		AA5_1	1	180	151	206		AA5_1
Eudele_2005606_RNAT_Green_Algae.p1	Eudele	AA5	AA5:18.1	AA5*0	6.531		AA5_1	1	97	81	123		AA5_1
Eudele_2005767_RNAT_Green_Algae.p1	Eudele	AA5	AA5:18.1	AA5*0	14.417		AA5_1	82	277	150	277		AA5_1
Eudele_2006157_RNAT_Green_Algae.p1	Eudele	AA5	AA5:18.1	AA5*0	40.869		AA5_1	5	588	263	608		AA5_1
Eudele_2006182_RNAT_Green_Algae.p1	Eudele	AA5	AA5:18.1	AA5*0	43.930		AA5_1	112	391	204	391		AA5_1
Eudele_2006183_RNAT_Green_Algae.p1	Eudele	AA5	AA5:18.1	AA5*0	37.578		AA5_1	6	280	194	280		AA5_1
Eudele_2006184_RNAT_Green_Algae.p1	Eudele	AA5	AA5:18.1	AA5*0	14.129		AA5_1	6	169	119	173		AA5_1
Eudele_2006278_RNAT_Green_Algae.p1	Eudele	AA5	AA5:18.1	AA5*0	9.812		AA5_1	484	638	139	670		AA5_1
Eudele_2006888_RNAT_Green_Algae.p1	Eudele	AA5	AA5:18.1	AA5*0	24.648		AA5_1	68	483	188	490		AA5_1
Eudele_2008178_RNAT_Green_Algae.p2	Eudele	AA5	AA5:28.1	AA5*0	5.233			28	229	150	246
Eudele_2010651_RNAT_Green_Algae.p1	Eudele	AA5	AA5:28.1	AA5*0	16.717			26	533	247	558
Eudele_2047632_RNAT_Green_Algae.p1	Eudele	AA5	AA5:18.1	AA5*0	25.470		AA5_1	1	154	137	154		AA5_1
Eudele_2054669_RNAT_Green_Algae.p1	Eudele	AA5	AA5:18.1	AA5*0	13.459		AA5_1	1	296	171	300		AA5_1
Eudele_2058368_RNAT_Green_Algae.p1	Eudele	AA5	AA5:28.1	AA5*0	10.379			1	324	139	481
Gemsp._2000728_PFUD_Green_Algae.p1	Gemsp	AA5	AA5:18.1	AA5*0	7.516		AA5_1	1	116	106	2295		AA5_1
Gemsp._2000730_PFUD_Green_Algae.p1	Gemsp	AA5	AA5:18.1	AA5*0	7.516		AA5_1	1	116	106	2337		AA5_1
Gemsp._2000731_PFUD_Green_Algae.p1	Gemsp	AA5	AA5:18.1	AA5*0	7.516		AA5_1	1	116	106	661		AA5_1
Gemsp._2003573_PFUD_Green_Algae.p1	Gemsp	AA5	AA5:28.1	AA5*0	8.104			630	736	99	737
Gemsp._2025047_PFUD_Green_Algae.p3	Gemsp	AA5	AA5:28.1	AA5*0	11.006			1	149	133	150
Gemsp._2029847_PFUD_Green_Algae.p1	Gemsp	AA5	AA5:28.1	AA5*0	5.901			142	249	87	249
Gemsp._2035207_PFUD_Green_Algae.p1	Gemsp	AA5	AA5:18.1	AA5*0	6.647		AA5_1	323	547	116	601		AA5_1
Gonpec_2000433_KUJU_Green_Algae.p1	Gonpec	AA5	AA5:28.1	AA5*0	5.646			1	419	130	619
Gonpec_2000710_KUJU_Green_Algae.p1	Gonpec	AA5	AA5:28.1	AA5*0	20.865			452	1001	237	1029
Gonpec_2001070_KUJU_Green_Algae.p1	Gonpec	AA5	AA5:28.1	AA5*0	46.324			1	327	267	457
Gonpec_2001241_KUJU_Green_Algae.p1	Gonpec	AA5	AA5:28.1	AA5*0	5.356			195	284	82	284
Gonpec_2001490_KUJU_Green_Algae.p1	Gonpec	AA5	AA5:28.1	AA5*0	5.724			1	143	109	143
Gonpec_2001562_KUJU_Green_Algae.p1	Gonpec	AA5	AA5:28.1	AA5*0	20.236			31	246	181	284
Gonpec_2001659_KUJU_Green_Algae.p1	Gonpec	AA5	AA5:18.1	AA5*0	9.111		AA5_1	190	320	108	579		AA5_1
Gonpec_2001660_KUJU_Green_Algae.p1	Gonpec	AA5	AA5:18.1	AA5*0	21.987		AA5_1	190	370	162	497		AA5_1
Gonpec_2001661_KUJU_Green_Algae.p1	Gonpec	AA5	AA5:18.1	AA5*0	21.987		AA5_1	190	370	162	542		AA5_1
Gonpec_2001721_KUJU_Green_Algae.p1	Gonpec	AA5	AA5:18.1	AA5*0	6.147		AA5_1	96	673	149	673		AA5_1
Gonpec_2001796_KUJU_Green_Algae.p1	Gonpec	AA5	AA5:18.1	AA5*0	32.328		AA5_1	2610	3018	266	3018		AA5_1
Gonpec_2001797_KUJU_Green_Algae.p2	Gonpec	AA5	AA5:18.1	AA5*0	29.904		AA5_1	10	399	257	399		AA5_1
Gonpec_2001839_KUJU_Green_Algae.p2	Gonpec	AA5	AA5:28.1	AA5*0	7.414			1	127	107	127
Gonpec_2002247_KUJU_Green_Algae.p1	Gonpec	AA5	AA5:18.1	AA5*0	16.237		AA5_1	6	450	170	461		AA5_1
Gonpec_2002248_KUJU_Green_Algae.p1	Gonpec	AA5	AA5:18.1	AA5*0	18.072		AA5_1	5	429	167	440		AA5_1
Gonpec_2002249_KUJU_Green_Algae.p1	Gonpec	AA5	AA5:18.1	AA5*0	20.113		AA5_1	5	401	177	421		AA5_1
Gonpec_2002539_KUJU_Green_Algae.p1	Gonpec	AA5	AA5:28.1	AA5*0	26.692			1	534	249	582
Gonpec_2002812_KUJU_Green_Algae.p1	Gonpec	AA5	AA5:18.1	AA5*0	7.898		AA5_1	1151	1572	90	1731		AA5_1
Gonpec_2002813_KUJU_Green_Algae.p1	Gonpec	AA5	AA5:18.1	AA5*0	6.938		AA5_1	1	418	87	577		AA5_1
Gonpec_2002898_KUJU_Green_Algae.p1	Gonpec	AA5	AA5:28.1	AA5*0	8.888			1	147	121	236
Gonpec_2003477_KUJU_Green_Algae.p1	Gonpec	AA5	AA5:28.1	AA5*0	30.620			73	716	364	722
Gonpec_2003866_KUJU_Green_Algae.p1	Gonpec	AA5	AA5:18.1	AA5*0	5.473		AA5_1	86	684	75	740		AA5_1
Gonpec_2004183_KUJU_Green_Algae.p1	Gonpec	AA5	AA5:18.1	AA5*0	12.652		AA5_1	402	644	128	823		AA5_1
Gonpec_2004689_KUJU_Green_Algae.p1	Gonpec	AA5	AA5:18.1	AA5*0	5.513		AA5_1	1	218	93	218		AA5_1
Gonpec_2004699_KUJU_Green_Algae.p1	Gonpec	AA5	AA5:28.1	AA5*0	8.368			1	177	136	177
Gonpec_2005863_KUJU_Green_Algae.p1	Gonpec	AA5	AA5:18.1	AA5*0	8.173		AA5_1	8	131	109	615		AA5_1
Gonpec_2006489_KUJU_Green_Algae.p1	Gonpec	AA5	AA5:28.1	AA5*0	22.940			1	303	142	303
Gonpec_2006782_KUJU_Green_Algae.p1	Gonpec	AA5	AA5:18.1	AA5*0	5.237		AA5_1	1	144	77	162		AA5_1
Gonpec_2007525_KUJU_Green_Algae.p1	Gonpec	AA5	AA5:18.1	AA5*0	6.281		AA5_1	306	831	99	835		AA5_1
Gonpec_2008073_KUJU_Green_Algae.p1	Gonpec	AA5	AA5:28.1	AA5*0	7.546			1	115	85	297
Gonpec_2008074_KUJU_Green_Algae.p1	Gonpec	AA5	AA5:18.1	AA5*0	13.864		AA5_1	1	137	106	321		AA5_1
Gonpec_2008169_KUJU_Green_Algae.p1	Gonpec	AA5	AA5:28.1	AA5*0	76.083			51	1113	479	1333
Gonpec_2008560_KUJU_Green_Algae.p1	Gonpec	AA5	AA5:28.1	AA5*0	15.958			11	305	134	397
Gonpec_2008735_KUJU_Green_Algae.p1	Gonpec	AA5	AA5:18.1	AA5*0	42.041		AA5_1	303	1109	297	1315		AA5_1
Gonpec_2045882_KUJU_Green_Algae.p1	Gonpec	AA5	AA5:28.1	AA5*0	8.593			1	262	100	262
Gonpec_2048598_KUJU_Green_Algae.p1	Gonpec	AA5	AA5:28.1	AA5*0	11.749			1	372	144	373
Gonpec_2048767_KUJU_Green_Algae.p1	Gonpec	AA5	AA5:28.1	AA5*0	10.424			13	376	164	384
Gonpec_2049006_KUJU_Green_Algae.p1	Gonpec	AA5	AA5:18.1	AA5*0	23.405		AA5_1	12	393	225	399		AA5_1
Gonpec_2049826_KUJU_Green_Algae.p1	Gonpec	AA5	AA5:18.1	AA5*0	14.500		AA5_1	1	119	112	299		AA5_1
Gonpec_2051283_KUJU_Green_Algae.p1	Gonpec	AA5	AA5:18.1	AA5*0	9.156		AA5_1	1	147	112	351		AA5_1
Gonpec_2051366_KUJU_Green_Algae.p1	Gonpec	AA5	AA5:28.1	AA5*0	5.019			1	479	118	534
Gonpec_2052237_KUJU_Green_Algae.p1	Gonpec	AA5	AA5:18.1	AA5*0	13.608		AA5_1	305	995	159	995		AA5_1
Gonpec_2052419_KUJU_Green_Algae.p1	Gonpec	AA5	AA5:18.1	AA5*0	10.885		AA5_1	1	990	126	1212		AA5_1
Gonpec_2052425_KUJU_Green_Algae.p3	Gonpec	AA5	AA5:28.1	AA5*0	5.571			51	126	73	240
Haeplu_2021250_KFEB_Green_Algae_2_samples_combined.p1	Haeplu	AA5	AA5:18.1	AA5*0	31.692		AA5_1	69	538	225	554		AA5_1
Haeplu_2022536_KFEB_Green_Algae_2_samples_combined.p1	Haeplu	AA5	AA5:18.1	AA5*0	7.815		AA5_1	2	570	169	588		AA5_1
Hafret_2005456_FXHG_Green_Algae.p1	Hafret	AA5	AA5:18.1	AA5*0	5.712		AA5_1	10	436	155	448		AA5_1
Hafret_2077427_FXHG_Green_Algae.p1	Hafret	AA5	AA5:18.1	AA5*0	5.978		AA5_1	34	219	88	219		AA5_1
Helpla_2000394_AJAU_Green_Algae.p2	Helpla	AA5	AA5:6.1	AA5*0	18.769	AA5:1.1.3.9	AA5_2	104	508	77	528	AA5:1.1.3.9	AA5_2
Helpla_2000395_AJAU_Green_Algae.p1	Helpla	AA5	AA5:6.1	AA5*0	17.651	AA5:1.1.3.9	AA5_2	58	434	73	508	AA5:1.1.3.9	AA5_2
Helpla_2000397_AJAU_Green_Algae.p1	Helpla	AA5	AA5:6.1	AA5*0	17.651	AA5:1.1.3.9	AA5_2	104	480	73	554	AA5:1.1.3.9	AA5_2
Helpla_2004676_AJAU_Green_Algae.p1	Helpla	AA5	AA5:6.4	AA5*0	8.857		AA5_2	39	476	97	524		AA5_2
Helpla_2005686_AJAU_Green_Algae.p1	Helpla	AA5	AA5:6.1	AA5*0	22.387	AA5:1.1.3.9	AA5_2	106	512	94	529	AA5:1.1.3.9	AA5_2
Helpla_2008368_AJAU_Green_Algae.p1	Helpla	AA5	AA5:6.3	AA5*0	7.784		AA5_2	118	515	89	523		AA5_2
Helpla_2036215_AJAU_Green_Algae.p1	Helpla	AA5	AA5:6.4	AA5*0	10.401		AA5_2	47	479	99	527		AA5_2
Helpla_2037121_AJAU_Green_Algae.p1	Helpla	AA5	AA5:18.1	AA5*0	6.026		AA5_1	1	154	113	870		AA5_1
Hetina_2003266_IRYH_Green_Algae.p1	Hetina	AA5	AA5:18.1	AA5*0	43.887		AA5_1	1	526	275	535		AA5_1
Hetina_2005281_IRYH_Green_Algae.p1	Hetina	AA5	AA5:18.1	AA5*0	13.246		AA5_1	3	431	180	503		AA5_1
Hetina_2006734_IRYH_Green_Algae.p1	Hetina	AA5	AA5:28.1	AA5*0	7.382			1	126	112	293
Hetina_2007899_IRYH_Green_Algae.p1	Hetina	AA5	AA5:18.1	AA5*0	22.048		AA5_1	1	575	221	589		AA5_1
Hetina_2032988_IRYH_Green_Algae.p1	Hetina	AA5	AA5:32.1	AA5*0	8.794			42	295	54	359
Hetina_2034401_IRYH_Green_Algae.p1	Hetina	AA5	AA5:18.1	AA5*0	8.281		AA5_1	13	487	118	488		AA5_1
Hetina_2036831_IRYH_Green_Algae.p1	Hetina	AA5	AA5:18.1	AA5*0	7.073		AA5_1	470	665	141	718		AA5_1
Lepobo_2002361_ZNUM_Green_Algae.p1	Lepobo	AA5	AA5:33.1	AA5*0	7.096			184	664	46	952
Lobros_2005750_JKKI_Green_Algae.p1	Lobros	AA5	AA5:18.1	AA5*0	12.650		AA5_1	3	153	103	154		AA5_1
Lobros_2009074_JKKI_Green_Algae.p3	Lobros	AA5	AA5:18.1	AA5*0	6.594		AA5_1	34	322	118	333		AA5_1
Lobros_2010672_JKKI_Green_Algae.p1	Lobros	AA5	AA5:18.1	AA5*0	10.469		AA5_1	50	504	183	564		AA5_1
Lobseg_2000912_OFUE_Green_Algae.p1	Lobseg	AA5	AA5:18.1	AA5*0	8.888		AA5_1	235	414	136	578		AA5_1
Lobseg_2000914_OFUE_Green_Algae.p1	Lobseg	AA5	AA5:18.1	AA5*0	9.739		AA5_1	69	265	136	429		AA5_1
Lobseg_2001826_OFUE_Green_Algae.p1	Lobseg	AA5	AA5:18.1	AA5*0	62.528		AA5_1	1	486	345	497		AA5_1
Lobseg_2001828_OFUE_Green_Algae.p1	Lobseg	AA5	AA5:18.1	AA5*0	22.817		AA5_1	260	551	198	562		AA5_1
Lobseg_2001943_OFUE_Green_Algae.p1	Lobseg	AA5	AA5:28.1	AA5*0	103.309			1	784	371	796
Lobseg_2004282_OFUE_Green_Algae.p1	Lobseg	AA5	AA5:18.1	AA5*0	5.861		AA5_1	644	962	99	1138		AA5_1
Lobseg_2004284_OFUE_Green_Algae.p1	Lobseg	AA5	AA5:28.1	AA5*0	30.851			1	500	270	1407
Lobseg_2004284_OFUE_Green_Algae.p1	Lobseg	AA5	AA5:18.1	AA5*0	5.861		AA5_1	913	1231	99	1407		AA5_1
Lobseg_2004855_OFUE_Green_Algae.p1	Lobseg	AA5	AA5:18.1	AA5*0	8.086		AA5_1	112	416	119	504		AA5_1
Lobseg_2005471_OFUE_Green_Algae.p1	Lobseg	AA5	AA5:18.1	AA5*0	5.657		AA5_1	697	1175	95	1175		AA5_1
Lobseg_2006135_OFUE_Green_Algae.p1	Lobseg	AA5	AA5:28.1	AA5*0	6.198			13	287	92	287
Lobseg_2006593_OFUE_Green_Algae.p1	Lobseg	AA5	AA5:28.1	AA5*0	5.732			1	85	84	309
Lobseg_2010433_OFUE_Green_Algae.p1	Lobseg	AA5	AA5:18.1	AA5*0	12.755		AA5_1	30	564	189	579		AA5_1
Lobseg_2010459_OFUE_Green_Algae.p1	Lobseg	AA5	AA5:18.1	AA5*0	10.464		AA5_1	307	657	178	675		AA5_1
Lobseg_2041275_OFUE_Green_Algae.p2	Lobseg	AA5	AA5:18.1	AA5*0	13.550		AA5_1	1	197	128	197		AA5_1
Lobseg_2046045_OFUE_Green_Algae.p1	Lobseg	AA5	AA5:28.1	AA5*0	7.500			455	554	98	554
Lobseg_2046519_OFUE_Green_Algae.p1	Lobseg	AA5	AA5:28.1	AA5*0	17.323			1	499	168	655
Lobseg_2046933_OFUE_Green_Algae.p1	Lobseg	AA5	AA5:18.1	AA5*0	25.973		AA5_1	1	224	205	794		AA5_1
Mansqu_2003405_QXSZ_Green_Algae.p1	Mansqu	AA5	AA5:18.1	AA5*0	17.714		AA5_1	690	1261	129	3415		AA5_1
Miccon24180_rna-gnl|WGS_LHPF|mrna.C2E20_1797	Miccon24180	AA5	AA5:18.1	AA5*0	35.738		AA5_1	161	1094	251	1887		AA5_1
Miccon24180_rna-gnl|WGS_LHPF|mrna.C2E20_2055A	Miccon24180	AA5	AA5:28.1	AA5*0	30.846			106	648	230	1315
Miccon24180_rna-gnl|WGS_LHPF|mrna.C2E20_2579	Miccon24180	AA5	AA5:18.1	AA5*0	8.184		AA5_1	123	1319	138	1693		AA5_1
Miccon24180_rna-gnl|WGS_LHPF|mrna.C2E20_3824	Miccon24180	AA5	AA5:18.1	AA5*0	37.751		AA5_1	240	1294	206	1443		AA5_1
Miccon24180_rna-gnl|WGS_LHPF|mrna.C2E20_5033	Miccon24180	AA5	AA5:28.1	AA5*0	5.528			148	585	126	744
Miccon24180_rna-gnl|WGS_LHPF|mrna.C2E20_6341	Miccon24180	AA5	AA5:18.1	AA5*0	5.016		AA5_1	909	1472	77	1628		AA5_1
Miccon24180_rna-gnl|WGS_LHPF|mrna.C2E20_7976	Miccon24180	AA5	AA5:33.1	AA5*0	6.630			910	2009	67	2030
Miccon24180_rna-gnl|WGS_LHPF|mrna.C2E20_8586	Miccon24180	AA5	AA5:18.1	AA5*0	13.012		AA5_1	1623	1926	147	2106		AA5_1
Mickue_2001980_EATP_Green_Algae_2_samples_combined.p1	Mickue	AA5	AA5:18.1	AA5*0	14.836		AA5_1	23	283	140	351		AA5_1
Mickue_2004062_EATP_Green_Algae_2_samples_combined.p1	Mickue	AA5	AA5:18.1	AA5*0	5.176		AA5_1	54	580	150	581		AA5_1
Mickue_2008062_EATP_Green_Algae_2_samples_combined.p1	Mickue	AA5	AA5:18.1	AA5*0	6.855		AA5_1	478	690	140	796		AA5_1
Mickue_2030273_EATP_Green_Algae_2_samples_combined.p1	Mickue	AA5	AA5:43.1	AA5*0	5.100			31	124	37	132
Micpus1545_48223.3.0.228	Micpus1545	AA5	AA5:18.1	AA5*0	13.195		AA5_1	84	767	136	2933		AA5_1
Micpus1545_57780.3.0.228	Micpus1545	AA5	AA5:18.1	AA5*0	5.427		AA5_1	737	1102	75	1516		AA5_1
Micpus1545_59505.3.0.228	Micpus1545	AA5	AA5:18.1	AA5*0	5.993		AA5_1	633	913	93	1056		AA5_1
Micpus1545_59817.3.0.228	Micpus1545	AA5	AA5:18.1	AA5*0	61.768		AA5_1	46	1389	326	1591		AA5_1
Micpus1545_41372.3.0.228	Micpus1545	AA5	AA5:18.1	AA5*0	8.144		AA5_1	883	1399	208	3282		AA5_1
MicpusNOUM17_mRNA739	MicpusNOUM17	AA5	AA5:18.1	AA5*0	17.612		AA5_1	2122	2277	136	2719		AA5_1
MicpusNOUM17_mRNA2886	MicpusNOUM17	AA5	AA5:18.1	AA5*0	8.776		AA5_1	3348	4439	96	8246		AA5_1
MicpusNOUM17_mRNA6405	MicpusNOUM17	AA5	AA5:18.1	AA5*0	10.398		AA5_1	455	890	122	939		AA5_1
MicpusNOUM17_mRNA7847	MicpusNOUM17	AA5	AA5:18.1	AA5*0	14.014		AA5_1	56	189	120	408		AA5_1
MicpusNOUM17_mRNA8481	MicpusNOUM17	AA5	AA5:18.1	AA5*0	5.200		AA5_1	190	605	71	1290		AA5_1
MicpusNOUM17_mRNA8301	MicpusNOUM17	AA5	AA5:18.1	AA5*0	6.724		AA5_1	52	754	132	3062		AA5_1
MicpusNOUM17_mRNA5450	MicpusNOUM17	AA5	AA5:18.1	AA5*0	40.073		AA5_1	1080	1656	194	1765		AA5_1
MicpusNOUM17_mRNA4434	MicpusNOUM17	AA5	AA5:18.1	AA5*0	8.304		AA5_1	737	1362	234	3204		AA5_1
MicpusNOUM17_mRNA8623	MicpusNOUM17	AA5	AA5:18.1	AA5*0	10.179		AA5_1	1459	1543	82	1985		AA5_1
Monneg_rna-XM_014041450.1	Monneg	AA5	AA5:28.1	AA5*0	7.264			720	1725	168	1793
Monneg_rna-XM_014047185.1	Monneg	AA5	AA5:29.1	AA5*0	358.094			51	619	448	620
Monneg_rna-XM_014043260.1	Monneg	AA5	AA5:28.1	AA5*0	7.442			1183	1680	135	1958
Monopi_2001261_BTFM_Green_Algae.p1	Monopi	AA5	AA5:18.1	AA5*0	20.034		AA5_1	7	376	137	591		AA5_1
Monopi_2001520_BTFM_Green_Algae.p1	Monopi	AA5	AA5:28.1	AA5*0	6.458			1	344	84	344
Monopi_2001961_BTFM_Green_Algae.p1	Monopi	AA5	AA5:18.1	AA5*0	9.077		AA5_1	1	259	124	532		AA5_1
Monopi_2004443_BTFM_Green_Algae.p1	Monopi	AA5	AA5:18.1	AA5*0	6.738		AA5_1	199	342	114	355		AA5_1
Monopi_2005337_BTFM_Green_Algae.p1	Monopi	AA5	AA5:18.1	AA5*0	28.030		AA5_1	880	1619	165	1870		AA5_1
Monopi_2008103_BTFM_Green_Algae.p1	Monopi	AA5	AA5:18.1	AA5*0	9.074		AA5_1	944	1443	157	1456		AA5_1
Monopi_2048370_BTFM_Green_Algae.p1	Monopi	AA5	AA5:18.1	AA5*0	7.431		AA5_1	79	162	78	194		AA5_1
Monopi_2050609_BTFM_Green_Algae.p1	Monopi	AA5	AA5:28.1	AA5*0	7.366			80	485	123	489
Monopi_2050965_BTFM_Green_Algae.p1	Monopi	AA5	AA5:18.1	AA5*0	8.700		AA5_1	1	384	91	763		AA5_1
MyrbiaSAG882_k25_Locus_1838_Transcript_8_1.p1	MyrbiaSAG882	AA5	AA5:43.1	AA5*0	10.747			343	804	112	822
MyrbiaSAG882_k25_Locus_4506_Transcript_1_1.p1	MyrbiaSAG882	AA5	AA5:43.1	AA5*0	12.326			153	628	88	643
MyrbiaSAG882_k31_Locus_7233_Transcript_1_1.p1	MyrbiaSAG882	AA5	AA5:18.1	AA5*0	5.118		AA5_1	415	471	55	1099		AA5_1
MyrbisSAG2043_jg3322.t1	MyrbisSAG2043	AA5	AA5:6.1	AA5*0	77.400	AA5:1.1.3.9	AA5_2	668	1209	164	1227	AA5:1.1.3.9	AA5_2
MyrbisSAG2043_jg3324.t1	MyrbisSAG2043	AA5	AA5:6.1	AA5*0	77.400	AA5:1.1.3.9	AA5_2	686	1227	164	1245	AA5:1.1.3.9	AA5_2
Neocsp._2000259_USIX_Green_Algae.p1	Neocsp	AA5	AA5:18.1	AA5*0	26.485		AA5_1	1	396	194	405		AA5_1
Neocsp._2001582_USIX_Green_Algae.p1	Neocsp	AA5	AA5:33.1	AA5*0	6.755			38	476	32	493
Neocsp._2004031_USIX_Green_Algae.p1	Neocsp	AA5	AA5:18.1	AA5*0	8.152		AA5_1	28	241	105	251		AA5_1
Neoole_2001905_EEJO_Green_Algae.p1	Neoole	AA5	AA5:18.1	AA5*0	5.825		AA5_1	1	258	69	258		AA5_1
Neoole_2002375_EEJO_Green_Algae.p1	Neoole	AA5	AA5:18.1	AA5*0	9.384		AA5_1	2	243	163	411		AA5_1
Neoole_2006874_EEJO_Green_Algae.p1	Neoole	AA5	AA5:28.1	AA5*0	14.140			1	613	149	1485
Neoole_2007589_EEJO_Green_Algae.p1	Neoole	AA5	AA5:18.1	AA5*0	5.690		AA5_1	3	215	75	694		AA5_1
Neoole_2007591_EEJO_Green_Algae.p1	Neoole	AA5	AA5:18.1	AA5*0	5.690		AA5_1	3	215	75	373		AA5_1
Neoole_2012069_EEJO_Green_Algae.p1	Neoole	AA5	AA5:28.1	AA5*0	22.691			111	635	198	853
Neoole_2038405_EEJO_Green_Algae.p1	Neoole	AA5	AA5:18.1	AA5*0	7.756		AA5_1	1	216	75	216		AA5_1
Nepoli_2004026_MMKU_Green_Algae.p1	Nepoli	AA5	AA5:18.1	AA5*0	49.449		AA5_1	244	465	204	473		AA5_1
Ochlsp._2003035_CQQP_Green_Algae.p1	Ochlsp	AA5	AA5:6.1	AA5*0	29.966	AA5:1.1.3.9	AA5_2	200	611	107	677	AA5:1.1.3.9	AA5_2
Ochlsp._2003036_CQQP_Green_Algae.p1	Ochlsp	AA5	AA5:6.1	AA5*0	8.535	AA5:1.1.3.9	AA5_2	193	431	60	459	AA5:1.1.3.9	AA5_2
Ochlsp._2003037_CQQP_Green_Algae.p1	Ochlsp	AA5	AA5:6.1	AA5*0	8.639	AA5:1.1.3.9	AA5_2	12	294	69	360	AA5:1.1.3.9	AA5_2
Ochlsp._2005195_CQQP_Green_Algae.p1	Ochlsp	AA5	AA5:6.3	AA5*0	12.966		AA5_2	260	664	94	717		AA5_2
Ochlsp._2005196_CQQP_Green_Algae.p1	Ochlsp	AA5	AA5:6.3	AA5*0	5.796		AA5_2	58	249	61	352		AA5_2
Ochlsp._2005197_CQQP_Green_Algae.p2	Ochlsp	AA5	AA5:6.3	AA5*0	5.268		AA5_2	23	158	47	171		AA5_2
Ochlsp._2007317_CQQP_Green_Algae.p1	Ochlsp	AA5	AA5:6.1	AA5*0	6.154	AA5:1.1.3.9	AA5_2	54	187	42	187	AA5:1.1.3.9	AA5_2
Ochlsp._2012700_CQQP_Green_Algae.p1	Ochlsp	AA5	AA5:6.1	AA5*0	9.450	AA5:1.1.3.9	AA5_2	320	703	65	754	AA5:1.1.3.9	AA5_2
Ochlsp._2073201_CQQP_Green_Algae.p1	Ochlsp	AA5	AA5:6.3	AA5*0	16.759		AA5_2	39	401	92	411		AA5_2
Ochlsp._2075347_CQQP_Green_Algae.p1	Ochlsp	AA5	AA5:6.4	AA5*0	9.780		AA5_2	38	481	115	547		AA5_2
Ochlsp._2076672_CQQP_Green_Algae.p1	Ochlsp	AA5	AA5:6.1	AA5*0	17.679	AA5:1.1.3.9	AA5_2	272	688	96	693	AA5:1.1.3.9	AA5_2
Oedfov_2005102_SDPC_Green_Algae.p1	Oedfov	AA5	AA5:18.1	AA5*0	13.310		AA5_1	1	90	87	334		AA5_1
Oltvir_2002592_NSTT_Green_Algae_2_samples_combined.p1	Oltvir	AA5	AA5:28.1	AA5*0	20.055			1	298	159	298
Oltvir_2002593_NSTT_Green_Algae_2_samples_combined.p1	Oltvir	AA5	AA5:28.1	AA5*0	5.427			1	78	71	490
Oltvir_2003602_NSTT_Green_Algae_2_samples_combined.p1	Oltvir	AA5	AA5:18.1	AA5*0	7.850		AA5_1	1	263	129	263		AA5_1
Ooggig_2001662_XDLL_Green_Algae.p1	Ooggig	AA5	AA5:18.1	AA5*0	8.212		AA5_1	1	619	133	739		AA5_1
Ooggig_2002872_XDLL_Green_Algae.p1	Ooggig	AA5	AA5:28.1	AA5*0	14.578			1	452	224	673
Ooggig_2003066_XDLL_Green_Algae.p1	Ooggig	AA5	AA5:18.1	AA5*0	7.295		AA5_1	1	443	135	1334		AA5_1
Ooggig_2003456_XDLL_Green_Algae.p1	Ooggig	AA5	AA5:18.1	AA5*0	24.509		AA5_1	37	417	264	423		AA5_1
Ooggig_2004345_XDLL_Green_Algae.p1	Ooggig	AA5	AA5:18.1	AA5*0	19.681		AA5_1	1	239	159	412		AA5_1
Ooggig_2005263_XDLL_Green_Algae.p1	Ooggig	AA5	AA5:18.1	AA5*0	8.759		AA5_1	112	430	128	518		AA5_1
Ooggig_2006150_XDLL_Green_Algae.p1	Ooggig	AA5	AA5:18.1	AA5*0	9.410		AA5_1	120	438	145	480		AA5_1
Ooggig_2006151_XDLL_Green_Algae.p1	Ooggig	AA5	AA5:18.1	AA5*0	9.410		AA5_1	120	438	145	480		AA5_1
Ooggig_2006154_XDLL_Green_Algae.p1	Ooggig	AA5	AA5:18.1	AA5*0	8.785		AA5_1	120	438	143	482		AA5_1
Ooggig_2008109_XDLL_Green_Algae.p1	Ooggig	AA5	AA5:18.1	AA5*0	112.149		AA5_1	1	827	400	827		AA5_1
Ooggig_2009576_XDLL_Green_Algae.p1	Ooggig	AA5	AA5:18.1	AA5*0	51.731		AA5_1	1	643	295	668		AA5_1
Ooggig_2010405_XDLL_Green_Algae.p2	Ooggig	AA5	AA5:18.1	AA5*0	5.576		AA5_1	30	418	137	489		AA5_1
Ooggig_2045164_XDLL_Green_Algae.p1	Ooggig	AA5	AA5:18.1	AA5*0	5.066		AA5_1	89	242	110	250		AA5_1
Ooggig_2046433_XDLL_Green_Algae.p2	Ooggig	AA5	AA5:28.1	AA5*0	5.516			83	316	165	316
Ooggig_2046894_XDLL_Green_Algae.p1	Ooggig	AA5	AA5:28.1	AA5*0	21.774			178	365	166	365
Ooggig_2047272_XDLL_Green_Algae.p1	Ooggig	AA5	AA5:18.1	AA5*0	6.640		AA5_1	18	338	144	403		AA5_1
Ooggig_2047971_XDLL_Green_Algae.p1	Ooggig	AA5	AA5:28.1	AA5*0	5.002			70	210	111	424
Ooggig_2048263_XDLL_Green_Algae.p1	Ooggig	AA5	AA5:28.1	AA5*0	5.427			454	540	85	540
Ooggig_2048665_XDLL_Green_Algae.p1	Ooggig	AA5	AA5:18.1	AA5*0	6.116		AA5_1	124	320	120	581		AA5_1
Ostluc_25682.2.0.231	Ostluc	AA5	AA5:18.1	AA5*0	33.102		AA5_1	1481	2128	149	4076		AA5_1
Ostluc_24979.2.0.231	Ostluc	AA5	AA5:28.1	AA5*0	13.309			477	576	99	1065
Ostluc_31292.2.0.231	Ostluc	AA5	AA5:18.1	AA5*0	11.542		AA5_1	1543	1800	85	4003		AA5_1
Ostluc_16425.2.0.231	Ostluc	AA5	AA5:28.1	AA5*0	9.428			88	295	90	388
Ostluc_93602.2.0.231	Ostluc	AA5	AA5:28.1	AA5*0	22.164			678	967	174	2146
Osttau_mRNA_718	Osttau	AA5	AA5:18.1	AA5*0	48.657		AA5_1	767	1102	226	1569		AA5_1
Osttau_mRNA_1387	Osttau	AA5	AA5:28.1	AA5*0	7.984			515	583	69	1094
Osttau_mRNA_1820	Osttau	AA5	AA5:18.1	AA5*0	8.967		AA5_1	748	966	114	2150		AA5_1
Osttau_mRNA_2987	Osttau	AA5	AA5:28.1	AA5*0	5.637			1808	1871	64	1931
Osttau_mRNA_4162	Osttau	AA5	AA5:18.1	AA5*0	17.169		AA5_1	1593	2053	106	3982		AA5_1
Osttau_mRNA_5216	Osttau	AA5	AA5:18.1	AA5*0	15.213		AA5_1	675	779	102	1047		AA5_1
Panmor_2001812_RYJX_Green_Algae.p1	Panmor	AA5	AA5:18.1	AA5*0	308.021		AA5_1	122	725	479	736		AA5_1
Panmor_2002886_RYJX_Green_Algae.p1	Panmor	AA5	AA5:28.1	AA5*0	10.553			299	412	106	412
Panmor_2003473_RYJX_Green_Algae.p1	Panmor	AA5	AA5:18.1	AA5*0	8.315		AA5_1	1	242	77	402		AA5_1
Panmor_2003875_RYJX_Green_Algae.p1	Panmor	AA5	AA5:28.1	AA5*0	16.396			512	708	150	708
Panmor_2003956_RYJX_Green_Algae.p1	Panmor	AA5	AA5:18.1	AA5*0	9.484		AA5_1	457	639	137	689		AA5_1
Panmor_2003957_RYJX_Green_Algae.p1	Panmor	AA5	AA5:18.1	AA5*0	9.484		AA5_1	457	639	137	689		AA5_1
Panmor_2004275_RYJX_Green_Algae.p1	Panmor	AA5	AA5:18.1	AA5*0	25.066		AA5_1	3	530	243	530		AA5_1
Panmor_2004352_RYJX_Green_Algae.p1	Panmor	AA5	AA5:28.1	AA5*0	7.792			1	563	143	566
Panmor_2004964_RYJX_Green_Algae.p1	Panmor	AA5	AA5:18.1	AA5*0	9.010		AA5_1	1	373	144	436		AA5_1
Panmor_2005324_RYJX_Green_Algae.p1	Panmor	AA5	AA5:18.1	AA5*0	6.003		AA5_1	1	577	189	671		AA5_1
Panmor_2006771_RYJX_Green_Algae.p1	Panmor	AA5	AA5:28.1	AA5*0	13.490			216	398	144	399
Panmor_2006795_RYJX_Green_Algae.p1	Panmor	AA5	AA5:28.1	AA5*0	53.291			1	744	220	985
Panmor_2006796_RYJX_Green_Algae.p1	Panmor	AA5	AA5:28.1	AA5*0	46.303			218	420	195	661
Panmor_2007849_RYJX_Green_Algae.p1	Panmor	AA5	AA5:18.1	AA5*0	12.135		AA5_1	141	502	195	503		AA5_1
Panmor_2008178_RYJX_Green_Algae.p1	Panmor	AA5	AA5:18.1	AA5*0	60.841		AA5_1	168	944	318	954		AA5_1
Panmor_2008437_RYJX_Green_Algae.p1	Panmor	AA5	AA5:18.1	AA5*0	37.684		AA5_1	1	312	221	312		AA5_1
Panmor_2008580_RYJX_Green_Algae.p1	Panmor	AA5	AA5:18.1	AA5*0	6.355		AA5_1	1	1169	104	1171		AA5_1
Panmor_2009615_RYJX_Green_Algae.p1	Panmor	AA5	AA5:18.1	AA5*0	46.948		AA5_1	1	637	301	658		AA5_1
Panmor_2009616_RYJX_Green_Algae.p1	Panmor	AA5	AA5:18.1	AA5*0	46.948		AA5_1	1	637	301	658		AA5_1
Panmor_2010395_RYJX_Green_Algae.p1	Panmor	AA5	AA5:18.1	AA5*0	11.682		AA5_1	196	371	114	371		AA5_1
Panmor_2010530_RYJX_Green_Algae.p1	Panmor	AA5	AA5:18.1	AA5*0	9.635		AA5_1	173	348	145	349		AA5_1
Panmor_2011325_RYJX_Green_Algae.p2	Panmor	AA5	AA5:18.1	AA5*0	7.099		AA5_1	203	334	103	334		AA5_1
Panmor_2046297_RYJX_Green_Algae.p1	Panmor	AA5	AA5:18.1	AA5*0	6.093		AA5_1	1	114	91	114		AA5_1
Panmor_2060132_RYJX_Green_Algae.p2	Panmor	AA5	AA5:28.1	AA5*0	6.331			3	188	141	364
Panmor_2061423_RYJX_Green_Algae.p1	Panmor	AA5	AA5:28.1	AA5*0	5.815			256	430	107	432
Panmor_2062962_RYJX_Green_Algae.p1	Panmor	AA5	AA5:28.1	AA5*0	8.755			306	617	128	617
Panmor_2063209_RYJX_Green_Algae.p1	Panmor	AA5	AA5:28.1	AA5*0	5.504			1	280	97	438
Panmor_2063849_RYJX_Green_Algae.p1	Panmor	AA5	AA5:28.1	AA5*0	17.480			165	297	123	596
Panmor_2064470_RYJX_Green_Algae.p1	Panmor	AA5	AA5:28.1	AA5*0	5.129			1	498	113	518
Peddup_3023825_JRDV_Green_Algae_3_samples_combined.p1	Peddup	AA5	AA5:18.1	AA5*0	12.117		AA5_1	164	299	122	362		AA5_1
Phalen_2001942_ZIVZ_Green_Algae.p1	Phalen	AA5	AA5:18.1	AA5*0	5.498		AA5_1	1	443	82	444		AA5_1
Phalen_2002554_ZIVZ_Green_Algae.p1	Phalen	AA5	AA5:28.1	AA5*0	17.591			298	452	145	591
Phalen_2008163_ZIVZ_Green_Algae.p1	Phalen	AA5	AA5:18.1	AA5*0	20.243		AA5_1	1	594	203	606		AA5_1
Phalen_2009642_ZIVZ_Green_Algae.p1	Phalen	AA5	AA5:28.1	AA5*0	7.036			51	153	96	1157
Phalen_2045060_ZIVZ_Green_Algae.p1	Phalen	AA5	AA5:18.1	AA5*0	10.376		AA5_1	1	244	136	244		AA5_1
Phalen_2049713_ZIVZ_Green_Algae.p1	Phalen	AA5	AA5:18.1	AA5*0	5.631		AA5_1	79	416	81	416		AA5_1
Phalen_2050171_ZIVZ_Green_Algae.p2	Phalen	AA5	AA5:18.1	AA5*0	21.817		AA5_1	19	484	229	516		AA5_1
PicspRCC4223_RCC4223.04g06687.1	PicspRCC4223	AA5	AA5:18.1	AA5*0	5.596		AA5_1	79	517	175	519		AA5_1
PicspRCC4223_RCC4223.08g02030.1	PicspRCC4223	AA5	AA5:18.1	AA5*0	8.464		AA5_1	101	190	84	240		AA5_1
PicspRCC4223_RCC4223.10g03620.1	PicspRCC4223	AA5	AA5:18.1	AA5*0	8.236		AA5_1	847	1325	84	1393		AA5_1
Pirsal_2003250_NQYP_Green_Algae.p1	Pirsal	AA5	AA5:6.1	AA5*0	17.836	AA5:1.1.3.9	AA5_2	165	562	90	626	AA5:1.1.3.9	AA5_2
Pirsal_2003664_NQYP_Green_Algae.p2	Pirsal	AA5	AA5:6.3	AA5*0	10.891		AA5_2	42	180	48	265		AA5_2
Pirsal_2005916_NQYP_Green_Algae.p1	Pirsal	AA5	AA5:6.1	AA5*0	13.815	AA5:1.1.3.9	AA5_2	190	370	69	383	AA5:1.1.3.9	AA5_2
Plalae_2002062_CBNG_Green_Algae.p1	Plalae	AA5	AA5:6.1	AA5*0	6.983	AA5:1.1.3.9	AA5_2	254	334	42	344	AA5:1.1.3.9	AA5_2
Plalae_2002063_CBNG_Green_Algae.p1	Plalae	AA5	AA5:6.1	AA5*0	7.184	AA5:1.1.3.9	AA5_2	253	334	43	341	AA5:1.1.3.9	AA5_2
Plalae_2003065_CBNG_Green_Algae.p1	Plalae	AA5	AA5:6.4	AA5*0	5.459		AA5_2	1	138	56	195		AA5_2
Plater_2024637_LETF_Green_Algae.p1	Plater	AA5	AA5:6.4	AA5*0	48.416		AA5_2	84	643	226	696		AA5_2
Pracap_2000312_XMCL_Green_Algae.p1	Pracap	AA5	AA5:18.1	AA5*0	9.403		AA5_1	137	506	103	529		AA5_1
Psemar_2000958_JMTE_Green_Algae.p1	Psemar	AA5	AA5:18.1	AA5*0	55.429		AA5_1	1205	1370	165	1434		AA5_1
Psepri_SRR11611235_Pseudochlorella_pringsheimii_DRAP_CL252Contig1_1.p3	Psepri	AA5	AA5:18.1	AA5*0	14.824		AA5_1	1	122	121	122		AA5_1
Psepri_SRR11611235_Pseudochlorella_pringsheimii_DRAP_CL63Contig1_1.p2	Psepri	AA5	AA5:28.1	AA5*0	16.315			1	115	115	115
Psepri_SRR11611235_Pseudochlorella_pringsheimii_DRAP_k43_Locus_1564_Transcript_6_1.p2	Psepri	AA5	AA5:18.1	AA5*0	7.075		AA5_1	334	634	122	634		AA5_1
Psepri_SRR11611235_Pseudochlorella_pringsheimii_DRAP_k65_Locus_7600_Transcript_1_1.p1	Psepri	AA5	AA5:33.1	AA5*0	11.753			222	529	49	636
Psepri_SRR11611236_Pseudochlorella_pringsheimii_DRAP_k25_Locus_4365_Transcript_1_1.p1	Psepri	AA5	AA5:18.1	AA5*0	15.084		AA5_1	1	416	124	565		AA5_1
Psepri_SRR11611236_Pseudochlorella_pringsheimii_DRAP_k25_Locus_638_Transcript_8_1.p1	Psepri	AA5	AA5:18.1	AA5*0	14.065		AA5_1	52	760	210	903		AA5_1
Psepri_SRR11611236_Pseudochlorella_pringsheimii_DRAP_k31_Locus_1189_Transcript_7_1.p2	Psepri	AA5	AA5:18.1	AA5*0	5.364		AA5_1	83	395	109	395		AA5_1
Psepri_SRR11611236_Pseudochlorella_pringsheimii_DRAP_k31_Locus_5202_Transcript_1_1.p2	Psepri	AA5	AA5:18.1	AA5*0	6.090		AA5_1	36	337	74	337		AA5_1
Psepri_SRR11611236_Pseudochlorella_pringsheimii_DRAP_k37_Locus_611_Transcript_6_1.p1	Psepri	AA5	AA5:18.1	AA5*0	21.332		AA5_1	52	800	245	943		AA5_1
Psepri_SRR11611236_Pseudochlorella_pringsheimii_DRAP_k61_Locus_1792_Transcript_1_1.p1	Psepri	AA5	AA5:18.1	AA5*0	9.158		AA5_1	393	979	149	979		AA5_1
Psepri_SRR11611236_Pseudochlorella_pringsheimii_DRAP_k61_Locus_5783_Transcript_1_1.p1	Psepri	AA5	AA5:18.1	AA5*0	10.265		AA5_1	210	528	181	727		AA5_1
Psepri_SRR11611236_Pseudochlorella_pringsheimii_DRAP_k69_Locus_3045_Transcript_1_1.p1	Psepri	AA5	AA5:18.1	AA5*0	6.343		AA5_1	162	236	74	236		AA5_1
Psepri_SRR11611236_Pseudochlorella_pringsheimii_DRAP_k69_Locus_9739_Transcript_1_1.p2	Psepri	AA5	AA5:18.1	AA5*0	12.800		AA5_1	23	136	113	136		AA5_1
Psepri_SRR11611237_Pseudochlorella_pringsheimii_DRAP2_CL1005Contig1_1.p1	Psepri	AA5	AA5:28.1	AA5*0	35.857			570	1082	253	1082
Psepri_SRR11611237_Pseudochlorella_pringsheimii_DRAP2_CL496Contig1_1.p1	Psepri	AA5	AA5:28.1	AA5*0	7.914			161	251	89	251
Psepri_SRR11611237_Pseudochlorella_pringsheimii_DRAP2_CL7Contig1_1.p1	Psepri	AA5	AA5:28.1	AA5*0	40.518			1	178	178	178
Psepri_SRR11611237_Pseudochlorella_pringsheimii_DRAP2_CL859Contig1_1.p1	Psepri	AA5	AA5:28.1	AA5*0	5.899			101	365	90	365
Psepri_SRR11611237_Pseudochlorella_pringsheimii_DRAP2_k25_Locus_2284_Transcript_2_1.p1	Psepri	AA5	AA5:18.1	AA5*0	6.776		AA5_1	52	702	159	845		AA5_1
Psepri_SRR11611237_Pseudochlorella_pringsheimii_DRAP2_k31_Locus_187_Transcript_4_1.p1	Psepri	AA5	AA5:18.1	AA5*0	11.871		AA5_1	4	723	127	802		AA5_1
Psepri_SRR11611237_Pseudochlorella_pringsheimii_DRAP2_k43_Locus_7701_Transcript_1_1.p2	Psepri	AA5	AA5:18.1	AA5*0	8.645		AA5_1	1	242	96	242		AA5_1
Psepri_SRR11611237_Pseudochlorella_pringsheimii_DRAP2_k65_Locus_7672_Transcript_1_1.p1	Psepri	AA5	AA5:18.1	AA5*0	5.182		AA5_1	1	266	96	266		AA5_1
Psepri_SRR11611238_Pseudochlorella_pringsheimii_DRAP2_k37_Locus_298_Transcript_1_1.p1	Psepri	AA5	AA5:18.1	AA5*0	14.108		AA5_1	570	972	171	972		AA5_1
Psepri_SRR11611238_Pseudochlorella_pringsheimii_DRAP2_k61_Locus_3908_Transcript_1_1.p1	Psepri	AA5	AA5:18.1	AA5*0	6.733		AA5_1	17	260	126	262		AA5_1
Psepri_SRR11611238_Pseudochlorella_pringsheimii_DRAP2_k65_Locus_1142_Transcript_1_1.p1	Psepri	AA5	AA5:18.1	AA5*0	23.555		AA5_1	570	1029	221	1029		AA5_1
Psepri_SRR11611238_Pseudochlorella_pringsheimii_DRAP2_k69_Locus_3294_Transcript_6_1.p1	Psepri	AA5	AA5:18.1	AA5*0	11.838		AA5_1	95	631	166	887		AA5_1
Pteang_2050430_LNIL_Green_Algae.p1	Pteang	AA5	AA5:28.1	AA5*0	6.355			119	373	105	373
Pycpro_2012958_MXEZ_Green_Algae.p1	Pycpro	AA5	AA5:18.1	AA5*0	7.059		AA5_1	28	179	94	187		AA5_1
Pyrpar_2001373_TNAW_Green_Algae.p1	Pyrpar	AA5	AA5:18.1	AA5*0	7.809		AA5_1	2	749	92	989		AA5_1
Pyrpar_2001374_TNAW_Green_Algae.p1	Pyrpar	AA5	AA5:18.1	AA5*0	8.545		AA5_1	2	749	93	972		AA5_1
Pyrpar_2068840_TNAW_Green_Algae.p2	Pyrpar	AA5	AA5:28.1	AA5*0	5.846			29	182	115	182
Scedim_2015981_PZIF_Green_Algae.p1	Scedim	AA5	AA5:29.1	AA5*0	364.320			96	665	452	669
Schdub_2036091_FMVB_Green_Algae.p1	Schdub	AA5	AA5:18.1	AA5*0	5.294		AA5_1	1	352	69	352		AA5_1
Stibac_2001352_WXRI_Green_Algae.p1	Stibac	AA5	AA5:28.1	AA5*0	14.628			1	336	156	337
Stibac_2003853_WXRI_Green_Algae.p1	Stibac	AA5	AA5:18.1	AA5*0	8.376		AA5_1	1	127	109	290		AA5_1
SymirrSAG2036_jg10287.t1	SymirrSAG2036	AA5	AA5:18.1	AA5*0	5.696		AA5_1	6	364	140	382		AA5_1
SymirrSAG2036_jg2629.t1	SymirrSAG2036	AA5	AA5:18.1	AA5*0	5.033		AA5_1	98	190	71	287		AA5_1
SymirrSAG2036_jg2893.t1	SymirrSAG2036	AA5	AA5:18.1	AA5*0	322.763		AA5_1	224	1736	888	1740		AA5_1
SymirrSAG2036_jg6092.t1	SymirrSAG2036	AA5	AA5:18.1	AA5*0	16.036		AA5_1	13	585	266	728		AA5_1
SymirrSAG2036_jg6525.t1	SymirrSAG2036	AA5	AA5:33.1	AA5*0	5.333			264	631	39	767
Tetcor_2001328_DUMA_Green_Algae.p1	Tetcor	AA5	AA5:18.1	AA5*0	9.003		AA5_1	61	330	118	382		AA5_1
Tetcor_2001570_DUMA_Green_Algae.p1	Tetcor	AA5	AA5:28.1	AA5*0	5.668			488	1304	78	1978
Tetcor_2001959_DUMA_Green_Algae.p1	Tetcor	AA5	AA5:28.1	AA5*0	17.367			13	479	206	518
Tetcor_2002292_DUMA_Green_Algae.p1	Tetcor	AA5	AA5:18.1	AA5*0	8.617		AA5_1	28	297	109	326		AA5_1
Tetcor_2002721_DUMA_Green_Algae.p1	Tetcor	AA5	AA5:18.1	AA5*0	10.177		AA5_1	1469	1729	110	1731		AA5_1
Tetcor_2004516_DUMA_Green_Algae.p1	Tetcor	AA5	AA5:18.1	AA5*0	6.766		AA5_1	1	98	91	316		AA5_1
Tetcor_2006095_DUMA_Green_Algae.p1	Tetcor	AA5	AA5:18.1	AA5*0	10.575		AA5_1	1	103	97	729		AA5_1
Tetcor_2008392_DUMA_Green_Algae.p1	Tetcor	AA5	AA5:18.1	AA5*0	21.384		AA5_1	1	195	158	1437		AA5_1
Tetcor_2008588_DUMA_Green_Algae.p1	Tetcor	AA5	AA5:18.1	AA5*0	9.349		AA5_1	98	339	126	356		AA5_1
Tetcor_2031962_DUMA_Green_Algae.p1	Tetcor	AA5	AA5:18.1	AA5*0	5.045		AA5_1	68	169	66	170		AA5_1
Tetstr_2008666_HHXJ_Green_Algae.p1	Tetstr	AA5	AA5:28.1	AA5*0	12.134			301	393	92	393
TrespOTU1_jg10504.t1	TrespOTU1	AA5	AA5:43.1	AA5*0	5.339			308	610	39	660
TrespOTU1_jg12452.t1	TrespOTU1	AA5	AA5:43.1	AA5*0	57.093			78	701	197	705
TrespOTU1_jg1956.t1	TrespOTU1	AA5	AA5:18.1	AA5*0	7.896		AA5_1	321	447	104	686		AA5_1
TrespOTU1_jg3023.t1	TrespOTU1	AA5	AA5:18.1	AA5*0	7.950		AA5_1	280	390	91	2762		AA5_1
TrespOTU1_jg3023.t1	TrespOTU1	AA5	AA5:28.1	AA5*0	6.603			88	389	93	2762
TrespOTU1_jg4227.t1	TrespOTU1	AA5	AA5:18.1	AA5*0	6.990		AA5_1	502	1651	115	4982		AA5_1
TrespOTU3_jg2387.t1	TrespOTU3	AA5	AA5:18.1	AA5*0	445.776		AA5_1	6	785	702	793		AA5_1
TrespOTU3_jg3915.t1	TrespOTU3	AA5	AA5:43.1	AA5*0	64.455			99	722	201	726
TrespOTU3_jg6703.t1	TrespOTU3	AA5	AA5:18.1	AA5*0	8.320		AA5_1	312	441	109	698		AA5_1
TrespOTU3_jg7641.t1	TrespOTU3	AA5	AA5:18.1	AA5*0	86.918		AA5_1	23	2400	640	2410		AA5_1
TrespOTU5_jg6658.t1	TrespOTU5	AA5	AA5:18.1	AA5*0	11.776		AA5_1	179	292	99	1739		AA5_1
TrespOTU5_jg7828.t1	TrespOTU5	AA5	AA5:43.1	AA5*0	64.002			85	708	200	712
TrespTZW2008_jg1190.t1	TrespTZW2008	AA5	AA5:18.1	AA5*0	8.312		AA5_1	313	671	98	671		AA5_1
TrespTZW2008_jg4373.t1	TrespTZW2008	AA5	AA5:18.1	AA5*0	10.197		AA5_1	955	1059	103	1059		AA5_1
TrespTZW2008_jg4373.t1	TrespTZW2008	AA5	AA5:28.1	AA5*0	8.239			643	1059	105	1059
TrespTZW2008_jg9104.t1	TrespTZW2008	AA5	AA5:43.1	AA5*0	45.415			166	728	172	744
Ulvmut_UM008_0013.1	Ulvmut	AA5	AA5:18.1	AA5*0	10.499		AA5_1	510	676	131	3088		AA5_1
Ulvmut_UM027_0052.1	Ulvmut	AA5	AA5:18.1	AA5*0	11.706		AA5_1	84	418	143	2479		AA5_1
Vitsp._2005678_QWRA_Green_Algae.p1	Vitsp	AA5	AA5:28.1	AA5*0	5.200			72	149	70	149
Vitsp._2006861_QWRA_Green_Algae.p1	Vitsp	AA5	AA5:28.1	AA5*0	5.376			282	365	76	365
Vitsp._2011633_QWRA_Green_Algae.p1	Vitsp	AA5	AA5:28.1	AA5*0	79.837			37	907	388	907
Vitsp._2056155_QWRA_Green_Algae.p1	Vitsp	AA5	AA5:28.1	AA5*0	17.372			1	345	169	345
Vitsp._2056177_QWRA_Green_Algae.p1	Vitsp	AA5	AA5:28.1	AA5*0	9.977			139	346	145	346
Vitsp._2057907_QWRA_Green_Algae.p1	Vitsp	AA5	AA5:18.1	AA5*0	35.384		AA5_1	1	444	227	469		AA5_1
Vitsp._2058649_QWRA_Green_Algae.p1	Vitsp	AA5	AA5:18.1	AA5*0	18.573		AA5_1	21	564	210	597		AA5_1
Volaur_2000607_POIR_Green_Algae_2_samples_combined.p1	Volaur	AA5	AA5:18.1	AA5*0	5.582		AA5_1	51	298	92	308		AA5_1
Volaur_2000899_POIR_Green_Algae_2_samples_combined.p1	Volaur	AA5	AA5:18.1	AA5*0	10.077		AA5_1	224	335	92	644		AA5_1
Volaur_2000900_POIR_Green_Algae_2_samples_combined.p1	Volaur	AA5	AA5:18.1	AA5*0	11.104		AA5_1	224	355	100	646		AA5_1
Volaur_2000901_POIR_Green_Algae_2_samples_combined.p1	Volaur	AA5	AA5:18.1	AA5*0	10.077		AA5_1	218	329	92	640		AA5_1
Volaur_2001132_POIR_Green_Algae_2_samples_combined.p1	Volaur	AA5	AA5:18.1	AA5*0	9.267		AA5_1	1	265	120	275		AA5_1
Volaur_2001294_POIR_Green_Algae_2_samples_combined.p1	Volaur	AA5	AA5:28.1	AA5*0	6.726			202	667	132	667
Volaur_2001313_POIR_Green_Algae_2_samples_combined.p1	Volaur	AA5	AA5:28.1	AA5*0	12.374			507	645	116	673
Volaur_2001354_POIR_Green_Algae_2_samples_combined.p1	Volaur	AA5	AA5:18.1	AA5*0	6.063		AA5_1	233	419	122	463		AA5_1
Volaur_2001422_POIR_Green_Algae_2_samples_combined.p1	Volaur	AA5	AA5:28.1	AA5*0	45.998			9	521	308	627
Volaur_2002179_POIR_Green_Algae_2_samples_combined.p1	Volaur	AA5	AA5:18.1	AA5*0	5.311		AA5_1	95	793	129	947		AA5_1
Volaur_2002584_POIR_Green_Algae_2_samples_combined.p1	Volaur	AA5	AA5:28.1	AA5*0	5.974			22	492	120	496
Volaur_2002585_POIR_Green_Algae_2_samples_combined.p1	Volaur	AA5	AA5:28.1	AA5*0	5.312			22	433	108	457
Volaur_2002947_POIR_Green_Algae_2_samples_combined.p1	Volaur	AA5	AA5:18.1	AA5*0	17.955		AA5_1	2	327	176	330		AA5_1
Volaur_2006954_POIR_Green_Algae_2_samples_combined.p1	Volaur	AA5	AA5:18.1	AA5*0	73.656		AA5_1	11	337	265	337		AA5_1
Volaur_2007068_POIR_Green_Algae_2_samples_combined.p1	Volaur	AA5	AA5:18.1	AA5*0	37.744		AA5_1	1	347	248	527		AA5_1
Volaur_2007809_POIR_Green_Algae_2_samples_combined.p1	Volaur	AA5	AA5:18.1	AA5*0	24.735		AA5_1	90	289	178	422		AA5_1
Volaur_2007811_POIR_Green_Algae_2_samples_combined.p1	Volaur	AA5	AA5:18.1	AA5*0	24.735		AA5_1	90	289	178	422		AA5_1
Volaur_2007849_POIR_Green_Algae_2_samples_combined.p1	Volaur	AA5	AA5:18.1	AA5*0	9.129		AA5_1	1198	1632	100	1632		AA5_1
Volaur_2007851_POIR_Green_Algae_2_samples_combined.p1	Volaur	AA5	AA5:18.1	AA5*0	9.129		AA5_1	1198	1632	100	1632		AA5_1
Volaur_2009024_POIR_Green_Algae_2_samples_combined.p1	Volaur	AA5	AA5:28.1	AA5*0	14.686			176	340	143	340
Volaur_2009133_POIR_Green_Algae_2_samples_combined.p1	Volaur	AA5	AA5:28.1	AA5*0	24.289			1047	1457	234	1481
Volaur_2009134_POIR_Green_Algae_2_samples_combined.p1	Volaur	AA5	AA5:28.1	AA5*0	27.214			906	1321	239	1345
Volaur_2010285_POIR_Green_Algae_2_samples_combined.p1	Volaur	AA5	AA5:18.1	AA5*0	67.537		AA5_1	1	279	264	588		AA5_1
Volaur_2011804_POIR_Green_Algae_2_samples_combined.p1	Volaur	AA5	AA5:18.1	AA5*0	8.971		AA5_1	165	244	76	290		AA5_1
Volaur_2011925_POIR_Green_Algae_2_samples_combined.p2	Volaur	AA5	AA5:18.1	AA5*0	83.051		AA5_1	2	270	249	271		AA5_1
Volaur_2012300_POIR_Green_Algae_2_samples_combined.p1	Volaur	AA5	AA5:18.1	AA5*0	26.653		AA5_1	100	228	127	228		AA5_1
Volaur_2013286_POIR_Green_Algae_2_samples_combined.p1	Volaur	AA5	AA5:18.1	AA5*0	20.824		AA5_1	192	422	176	422		AA5_1
Volaur_2013918_POIR_Green_Algae_2_samples_combined.p1	Volaur	AA5	AA5:18.1	AA5*0	28.525		AA5_1	474	830	259	854		AA5_1
Volaur_2013974_POIR_Green_Algae_2_samples_combined.p1	Volaur	AA5	AA5:28.1	AA5*0	5.652			83	371	175	372
Volaur_2014983_POIR_Green_Algae_2_samples_combined.p2	Volaur	AA5	AA5:18.1	AA5*0	6.650		AA5_1	84	153	68	156		AA5_1
Volaur_2015014_POIR_Green_Algae_2_samples_combined.p1	Volaur	AA5	AA5:18.1	AA5*0	6.719		AA5_1	62	385	96	394		AA5_1
Volaur_2015108_POIR_Green_Algae_2_samples_combined.p1	Volaur	AA5	AA5:18.1	AA5*0	14.237		AA5_1	7	302	129	333		AA5_1
Volaur_2015109_POIR_Green_Algae_2_samples_combined.p1	Volaur	AA5	AA5:18.1	AA5*0	14.237		AA5_1	7	302	129	333		AA5_1
Volaur_2015134_POIR_Green_Algae_2_samples_combined.p1	Volaur	AA5	AA5:18.1	AA5*0	12.181		AA5_1	103	699	246	711		AA5_1
Volaur_2015135_POIR_Green_Algae_2_samples_combined.p1	Volaur	AA5	AA5:18.1	AA5*0	17.266		AA5_1	103	704	277	711		AA5_1
Volaur_2015620_POIR_Green_Algae_2_samples_combined.p1	Volaur	AA5	AA5:18.1	AA5*0	6.102		AA5_1	5	152	116	152		AA5_1
Volaur_2015637_POIR_Green_Algae_2_samples_combined.p1	Volaur	AA5	AA5:28.1	AA5*0	26.146			193	851	196	1006
Volaur_2015638_POIR_Green_Algae_2_samples_combined.p1	Volaur	AA5	AA5:28.1	AA5*0	26.146			193	851	196	1006
Volaur_2015904_POIR_Green_Algae_2_samples_combined.p3	Volaur	AA5	AA5:28.1	AA5*0	5.456			1	81	78	186
Volaur_2016164_POIR_Green_Algae_2_samples_combined.p1	Volaur	AA5	AA5:18.1	AA5*0	63.231		AA5_1	2	240	229	526		AA5_1
Volaur_2016165_POIR_Green_Algae_2_samples_combined.p1	Volaur	AA5	AA5:18.1	AA5*0	63.231		AA5_1	2	240	229	557		AA5_1
Volaur_2016186_POIR_Green_Algae_2_samples_combined.p2	Volaur	AA5	AA5:18.1	AA5*0	12.927		AA5_1	1	154	137	154		AA5_1
Volaur_2017583_POIR_Green_Algae_2_samples_combined.p1	Volaur	AA5	AA5:18.1	AA5*0	24.743		AA5_1	1	223	192	223		AA5_1
Volaur_2017651_POIR_Green_Algae_2_samples_combined.p1	Volaur	AA5	AA5:18.1	AA5*0	28.777		AA5_1	408	613	193	613		AA5_1
Volaur_2017898_POIR_Green_Algae_2_samples_combined.p1	Volaur	AA5	AA5:18.1	AA5*0	17.427		AA5_1	141	327	137	327		AA5_1
Volaur_2018545_POIR_Green_Algae_2_samples_combined.p1	Volaur	AA5	AA5:18.1	AA5*0	5.439		AA5_1	70	192	104	201		AA5_1
Volaur_2018682_POIR_Green_Algae_2_samples_combined.p1	Volaur	AA5	AA5:18.1	AA5*0	32.086		AA5_1	1	270	225	275		AA5_1
Volaur_2019389_POIR_Green_Algae_2_samples_combined.p1	Volaur	AA5	AA5:18.1	AA5*0	16.233		AA5_1	33	214	159	387		AA5_1
Volaur_2019390_POIR_Green_Algae_2_samples_combined.p1	Volaur	AA5	AA5:18.1	AA5*0	16.233		AA5_1	33	214	159	387		AA5_1
Volaur_2019493_POIR_Green_Algae_2_samples_combined.p1	Volaur	AA5	AA5:18.1	AA5*0	11.442		AA5_1	1	185	151	231		AA5_1
Volaur_2019654_POIR_Green_Algae_2_samples_combined.p2	Volaur	AA5	AA5:18.1	AA5*0	9.880		AA5_1	1	171	132	213		AA5_1
Volaur_2019747_POIR_Green_Algae_2_samples_combined.p1	Volaur	AA5	AA5:18.1	AA5*0	6.163		AA5_1	979	1145	132	1168		AA5_1
Volaur_2019748_POIR_Green_Algae_2_samples_combined.p1	Volaur	AA5	AA5:18.1	AA5*0	6.163		AA5_1	654	820	132	843		AA5_1
Volaur_2019749_POIR_Green_Algae_2_samples_combined.p1	Volaur	AA5	AA5:18.1	AA5*0	6.163		AA5_1	1073	1239	132	1262		AA5_1
Volaur_2020884_POIR_Green_Algae_2_samples_combined.p1	Volaur	AA5	AA5:18.1	AA5*0	46.268		AA5_1	3	587	279	770		AA5_1
Volaur_2020887_POIR_Green_Algae_2_samples_combined.p1	Volaur	AA5	AA5:18.1	AA5*0	9.001		AA5_1	96	272	122	272		AA5_1
Volaur_2020947_POIR_Green_Algae_2_samples_combined.p1	Volaur	AA5	AA5:18.1	AA5*0	21.528		AA5_1	15	186	128	342		AA5_1
Volaur_2021567_POIR_Green_Algae_2_samples_combined.p1	Volaur	AA5	AA5:18.1	AA5*0	36.275		AA5_1	21	555	232	575		AA5_1
Volaur_2021569_POIR_Green_Algae_2_samples_combined.p1	Volaur	AA5	AA5:18.1	AA5*0	36.275		AA5_1	21	555	232	575		AA5_1
Volaur_2021719_POIR_Green_Algae_2_samples_combined.p2	Volaur	AA5	AA5:18.1	AA5*0	11.149		AA5_1	1	180	146	180		AA5_1
Volaur_2022409_POIR_Green_Algae_2_samples_combined.p1	Volaur	AA5	AA5:18.1	AA5*0	26.625		AA5_1	176	612	157	612		AA5_1
Volaur_2022478_POIR_Green_Algae_2_samples_combined.p1	Volaur	AA5	AA5:28.1	AA5*0	127.392			174	520	332	577
Volaur_2023913_POIR_Green_Algae_2_samples_combined.p1	Volaur	AA5	AA5:28.1	AA5*0	7.274			5	233	120	313
Volaur_2024673_POIR_Green_Algae_2_samples_combined.p1	Volaur	AA5	AA5:18.1	AA5*0	9.417		AA5_1	297	465	138	465		AA5_1
Volaur_2025603_POIR_Green_Algae_2_samples_combined.p1	Volaur	AA5	AA5:28.1	AA5*0	5.205			1	109	87	118
Volaur_2026137_POIR_Green_Algae_2_samples_combined.p1	Volaur	AA5	AA5:28.1	AA5*0	9.108			184	322	103	325
Volaur_2026448_POIR_Green_Algae_2_samples_combined.p1	Volaur	AA5	AA5:18.1	AA5*0	23.488		AA5_1	111	607	247	830		AA5_1
Volaur_2026590_POIR_Green_Algae_2_samples_combined.p1	Volaur	AA5	AA5:28.1	AA5*0	7.324			285	512	136	512
Volaur_2027209_POIR_Green_Algae_2_samples_combined.p2	Volaur	AA5	AA5:18.1	AA5*0	5.978		AA5_1	19	199	112	199		AA5_1
Volaur_2027607_POIR_Green_Algae_2_samples_combined.p1	Volaur	AA5	AA5:18.1	AA5*0	31.540		AA5_1	1	165	152	187		AA5_1
Volaur_2027832_POIR_Green_Algae_2_samples_combined.p1	Volaur	AA5	AA5:18.1	AA5*0	19.896		AA5_1	2	202	151	202		AA5_1
Volaur_2028839_POIR_Green_Algae_2_samples_combined.p1	Volaur	AA5	AA5:28.1	AA5*0	28.229			1	170	161	387
Volaur_2030718_POIR_Green_Algae_2_samples_combined.p1	Volaur	AA5	AA5:18.1	AA5*0	5.255		AA5_1	1	209	98	227		AA5_1
Volaur_2033338_POIR_Green_Algae_2_samples_combined.p1	Volaur	AA5	AA5:18.1	AA5*0	85.610		AA5_1	753	1194	357	1313		AA5_1
Volaur_2034361_POIR_Green_Algae_2_samples_combined.p1	Volaur	AA5	AA5:18.1	AA5*0	22.755		AA5_1	1	477	226	551		AA5_1
Volaur_2035334_POIR_Green_Algae_2_samples_combined.p1	Volaur	AA5	AA5:18.1	AA5*0	6.422		AA5_1	68	569	119	569		AA5_1
Volaur_2036570_POIR_Green_Algae_2_samples_combined.p1	Volaur	AA5	AA5:18.1	AA5*0	7.045		AA5_1	21	179	116	193		AA5_1
Volaur_2036975_POIR_Green_Algae_2_samples_combined.p1	Volaur	AA5	AA5:18.1	AA5*0	13.895		AA5_1	321	473	133	589		AA5_1
Volaur_2038851_POIR_Green_Algae_2_samples_combined.p2	Volaur	AA5	AA5:28.1	AA5*0	6.508			1	204	139	220
Volaur_2039193_POIR_Green_Algae_2_samples_combined.p1	Volaur	AA5	AA5:18.1	AA5*0	7.323		AA5_1	114	517	110	693		AA5_1
Volaur_2040407_POIR_Green_Algae_2_samples_combined.p1	Volaur	AA5	AA5:18.1	AA5*0	14.131		AA5_1	18	251	146	293		AA5_1
Volaur_2041932_POIR_Green_Algae_2_samples_combined.p1	Volaur	AA5	AA5:28.1	AA5*0	5.896			3	177	132	243
Volaur_2042351_POIR_Green_Algae_2_samples_combined.p1	Volaur	AA5	AA5:18.1	AA5*0	16.399		AA5_1	170	306	125	307		AA5_1
Volaur_2042865_POIR_Green_Algae_2_samples_combined.p1	Volaur	AA5	AA5:28.1	AA5*0	5.514			597	886	165	935
Volaur_2043028_POIR_Green_Algae_2_samples_combined.p1	Volaur	AA5	AA5:18.1	AA5*0	6.678		AA5_1	547	709	127	728		AA5_1
Volaur_2043128_POIR_Green_Algae_2_samples_combined.p1	Volaur	AA5	AA5:18.1	AA5*0	6.466		AA5_1	208	386	105	500		AA5_1
Volaur_2153536_POIR_Green_Algae_2_samples_combined.p1	Volaur	AA5	AA5:18.1	AA5*0	15.787		AA5_1	1	112	108	112		AA5_1
Volaur_2158868_POIR_Green_Algae_2_samples_combined.p1	Volaur	AA5	AA5:18.1	AA5*0	17.556		AA5_1	1	144	133	144		AA5_1
Volaur_2159002_POIR_Green_Algae_2_samples_combined.p1	Volaur	AA5	AA5:18.1	AA5*0	5.660		AA5_1	32	144	89	145		AA5_1
Volaur_2163850_POIR_Green_Algae_2_samples_combined.p1	Volaur	AA5	AA5:18.1	AA5*0	22.848		AA5_1	1	183	167	217		AA5_1
Volaur_2166292_POIR_Green_Algae_2_samples_combined.p1	Volaur	AA5	AA5:28.1	AA5*0	7.001			231	570	111	570
Volaur_2166380_POIR_Green_Algae_2_samples_combined.p1	Volaur	AA5	AA5:18.1	AA5*0	15.234		AA5_1	182	551	178	578		AA5_1
Volcar_Vocar.0001s0236.1.v2.1	Volcar	AA5	AA5:28.1	AA5*0	5.535			145	331	89	890
Volcar_Vocar.0001s0270.1.v2.1	Volcar	AA5	AA5:28.1	AA5*0	24.430			216	538	228	4323
Volcar_Vocar.0001s0310.1.v2.1	Volcar	AA5	AA5:18.1	AA5*0	5.412		AA5_1	285	375	82	3868		AA5_1
Volcar_Vocar.0001s0527.1.v2.1	Volcar	AA5	AA5:18.1	AA5*0	37.426		AA5_1	1205	1822	384	2019		AA5_1
Volcar_Vocar.0001s0621.1.v2.1	Volcar	AA5	AA5:18.1	AA5*0	8.252		AA5_1	1220	1384	112	1655		AA5_1
Volcar_Vocar.0001s0677.1.v2.1	Volcar	AA5	AA5:18.1	AA5*0	47.025		AA5_1	304	830	245	2317		AA5_1
Volcar_Vocar.0001s0680.1.v2.1	Volcar	AA5	AA5:28.1	AA5*0	18.670			76	232	141	1113
Volcar_Vocar.0001s1477.1.v2.1	Volcar	AA5	AA5:18.1	AA5*0	11.197		AA5_1	58	246	129	461		AA5_1
Volcar_Vocar.0001s1533.1.v2.1	Volcar	AA5	AA5:18.1	AA5*0	6.422		AA5_1	283	942	125	1514		AA5_1
Volcar_Vocar.0001s1769.1.v2.1	Volcar	AA5	AA5:28.1	AA5*0	14.051			376	571	151	767
Volcar_Vocar.0001s1774.1.v2.1	Volcar	AA5	AA5:18.1	AA5*0	15.867		AA5_1	50	487	151	1566		AA5_1
Volcar_Vocar.0002s0001.1.v2.1	Volcar	AA5	AA5:18.1	AA5*0	15.629		AA5_1	496	614	112	1143		AA5_1
Volcar_Vocar.0002s0001.1.v2.1	Volcar	AA5	AA5:28.1	AA5*0	14.970			500	862	120	1143
Volcar_Vocar.0002s0286.1.v2.1	Volcar	AA5	AA5:18.1	AA5*0	110.556		AA5_1	266	1124	422	1137		AA5_1
Volcar_Vocar.0002s0380.1.v2.1	Volcar	AA5	AA5:18.1	AA5*0	17.162		AA5_1	159	366	175	568		AA5_1
Volcar_Vocar.0002s0430.1.v2.1	Volcar	AA5	AA5:28.1	AA5*0	5.383			202	611	150	905
Volcar_Vocar.0002s0573.1.v2.1	Volcar	AA5	AA5:18.1	AA5*0	70.242		AA5_1	150	438	261	652		AA5_1
Volcar_Vocar.0002s0636.1.v2.1	Volcar	AA5	AA5:28.1	AA5*0	9.599			494	846	152	911
Volcar_Vocar.0002s0641.1.v2.1	Volcar	AA5	AA5:28.1	AA5*0	12.262			301	932	144	1118
Volcar_Vocar.0003s0020.1.v2.1	Volcar	AA5	AA5:18.1	AA5*0	24.534		AA5_1	197	313	117	576		AA5_1
Volcar_Vocar.0003s0024.1.v2.1	Volcar	AA5	AA5:28.1	AA5*0	16.546			188	366	157	655
Volcar_Vocar.0003s0026.1.v2.1	Volcar	AA5	AA5:28.1	AA5*0	23.882			190	406	193	705
Volcar_Vocar.0003s0046.1.v2.1	Volcar	AA5	AA5:18.1	AA5*0	89.905		AA5_1	135	1027	409	2290		AA5_1
Volcar_Vocar.0003s0103.1.v2.1	Volcar	AA5	AA5:18.1	AA5*0	70.321		AA5_1	1185	1766	250	2068		AA5_1
Volcar_Vocar.0003s0104.1.v2.1	Volcar	AA5	AA5:28.1	AA5*0	41.657			1218	1776	221	2004
Volcar_Vocar.0003s0191.1.v2.1	Volcar	AA5	AA5:18.1	AA5*0	5.104		AA5_1	553	674	91	697		AA5_1
Volcar_Vocar.0003s0322.1.v2.1	Volcar	AA5	AA5:18.1	AA5*0	55.694		AA5_1	318	1130	247	1190		AA5_1
Volcar_Vocar.0003s0332.1.v2.1	Volcar	AA5	AA5:18.1	AA5*0	77.361		AA5_1	7	714	381	734		AA5_1
Volcar_Vocar.0003s0334.1.v2.1	Volcar	AA5	AA5:18.1	AA5*0	98.622		AA5_1	44	778	394	798		AA5_1
Volcar_Vocar.0003s0349.1.v2.1	Volcar	AA5	AA5:18.1	AA5*0	20.061		AA5_1	1274	2003	220	2009		AA5_1
Volcar_Vocar.0003s0391.1.v2.1	Volcar	AA5	AA5:28.1	AA5*0	7.140			423	769	140	829
Volcar_Vocar.0003s0417.1.v2.1	Volcar	AA5	AA5:18.1	AA5*0	5.581		AA5_1	488	620	90	620		AA5_1
Volcar_Vocar.0003s0484.1.v2.1	Volcar	AA5	AA5:18.1	AA5*0	13.771		AA5_1	73	648	138	1448		AA5_1
Volcar_Vocar.0004s0106.1.v2.1	Volcar	AA5	AA5:18.1	AA5*0	18.803		AA5_1	211	375	127	680		AA5_1
Volcar_Vocar.0004s0166.1.v2.1	Volcar	AA5	AA5:18.1	AA5*0	19.593		AA5_1	638	917	188	935		AA5_1
Volcar_Vocar.0004s0190.1.v2.1	Volcar	AA5	AA5:28.1	AA5*0	10.542			355	481	108	930
Volcar_Vocar.0004s0409.1.v2.1	Volcar	AA5	AA5:18.1	AA5*0	8.174		AA5_1	959	1209	138	1292		AA5_1
Volcar_Vocar.0004s0433.1.v2.1	Volcar	AA5	AA5:28.1	AA5*0	15.135			120	648	173	653
Volcar_Vocar.0004s0434.1.v2.1	Volcar	AA5	AA5:28.1	AA5*0	10.336			1	392	144	397
Volcar_Vocar.0004s0436.1.v2.1	Volcar	AA5	AA5:28.1	AA5*0	8.369			126	518	126	523
Volcar_Vocar.0004s0516.1.v2.1	Volcar	AA5	AA5:18.1	AA5*0	5.223		AA5_1	687	1373	94	3872		AA5_1
Volcar_Vocar.0006s0054.1.v2.1	Volcar	AA5	AA5:18.1	AA5*0	29.691		AA5_1	312	547	222	578		AA5_1
Volcar_Vocar.0006s0198.1.v2.1	Volcar	AA5	AA5:28.1	AA5*0	21.995			273	403	129	511
Volcar_Vocar.0006s0207.1.v2.1	Volcar	AA5	AA5:18.1	AA5*0	19.737		AA5_1	267	530	145	640		AA5_1
Volcar_Vocar.0007s0098.1.v2.1	Volcar	AA5	AA5:18.1	AA5*0	194.520		AA5_1	4307	4771	443	4921		AA5_1
Volcar_Vocar.0007s0101.1.v2.1	Volcar	AA5	AA5:18.1	AA5*0	5.093		AA5_1	95	537	84	555		AA5_1
Volcar_Vocar.0007s0181.1.v2.1	Volcar	AA5	AA5:18.1	AA5*0	5.778		AA5_1	107	328	135	625		AA5_1
Volcar_Vocar.0007s0187.1.v2.1	Volcar	AA5	AA5:28.1	AA5*0	20.590			77	456	153	648
Volcar_Vocar.0007s0317.1.v2.1	Volcar	AA5	AA5:18.1	AA5*0	26.378		AA5_1	229	450	169	791		AA5_1
Volcar_Vocar.0008s0086.1.v2.1	Volcar	AA5	AA5:28.1	AA5*0	6.800			165	285	108	379
Volcar_Vocar.0008s0187.1.v2.1	Volcar	AA5	AA5:18.1	AA5*0	162.940		AA5_1	547	1113	408	1359		AA5_1
Volcar_Vocar.0008s0273.1.v2.1	Volcar	AA5	AA5:18.1	AA5*0	62.101		AA5_1	44	882	379	3906		AA5_1
Volcar_Vocar.0009s0039.1.v2.1	Volcar	AA5	AA5:28.1	AA5*0	160.514			29	821	505	857
Volcar_Vocar.0009s0096.1.v2.1	Volcar	AA5	AA5:18.1	AA5*0	21.079		AA5_1	89	516	157	588		AA5_1
Volcar_Vocar.0009s0136.1.v2.1	Volcar	AA5	AA5:28.1	AA5*0	17.606			209	541	150	749
Volcar_Vocar.0009s0145.1.v2.1	Volcar	AA5	AA5:18.1	AA5*0	22.162		AA5_1	381	1044	215	1145		AA5_1
Volcar_Vocar.0009s0245.1.v2.1	Volcar	AA5	AA5:18.1	AA5*0	58.280		AA5_1	615	989	292	1310		AA5_1
Volcar_Vocar.0009s0298.1.v2.1	Volcar	AA5	AA5:28.1	AA5*0	7.883			114	407	136	419
Volcar_Vocar.0009s0299.1.v2.1	Volcar	AA5	AA5:28.1	AA5*0	21.810			320	617	164	821
Volcar_Vocar.0011s0062.1.v2.1	Volcar	AA5	AA5:18.1	AA5*0	5.768		AA5_1	1	103	87	201		AA5_1
Volcar_Vocar.0011s0063.1.v2.1	Volcar	AA5	AA5:18.1	AA5*0	55.544		AA5_1	53	565	284	1064		AA5_1
Volcar_Vocar.0012s0180.1.v2.1	Volcar	AA5	AA5:18.1	AA5*0	11.944		AA5_1	168	663	146	667		AA5_1
Volcar_Vocar.0012s0181.1.v2.1	Volcar	AA5	AA5:18.1	AA5*0	7.177		AA5_1	343	616	91	620		AA5_1
Volcar_Vocar.0013s0201.1.v2.1	Volcar	AA5	AA5:28.1	AA5*0	6.547			109	404	170	3944
Volcar_Vocar.0013s0257.1.v2.1	Volcar	AA5	AA5:28.1	AA5*0	9.445			485	752	157	1561
Volcar_Vocar.0014s0029.1.v2.1	Volcar	AA5	AA5:18.1	AA5*0	20.290		AA5_1	627	887	162	887		AA5_1
Volcar_Vocar.0014s0230.1.v2.1	Volcar	AA5	AA5:18.1	AA5*0	5.229		AA5_1	339	713	98	1026		AA5_1
Volcar_Vocar.0014s0243.1.v2.1	Volcar	AA5	AA5:18.1	AA5*0	369.223		AA5_1	329	1118	562	1132		AA5_1
Volcar_Vocar.0014s0244.1.v2.1	Volcar	AA5	AA5:18.1	AA5*0	304.943		AA5_1	145	766	484	783		AA5_1
Volcar_Vocar.0014s0245.1.v2.1	Volcar	AA5	AA5:18.1	AA5*0	441.629		AA5_1	121	751	552	762		AA5_1
Volcar_Vocar.0014s0246.1.v2.1	Volcar	AA5	AA5:18.1	AA5*0	390.112		AA5_1	22	666	539	676		AA5_1
Volcar_Vocar.0014s0276.1.v2.1	Volcar	AA5	AA5:18.1	AA5*0	5.244		AA5_1	864	1372	163	1593		AA5_1
Volcar_Vocar.0015s0045.1.v2.1	Volcar	AA5	AA5:18.1	AA5*0	66.237		AA5_1	55	742	349	849		AA5_1
Volcar_Vocar.0015s0329.1.v2.1	Volcar	AA5	AA5:18.1	AA5*0	5.041		AA5_1	43	617	82	617		AA5_1
Volcar_Vocar.0015s0370.1.v2.1	Volcar	AA5	AA5:18.1	AA5*0	14.627		AA5_1	174	329	140	491		AA5_1
Volcar_Vocar.0015s0371.1.v2.1	Volcar	AA5	AA5:18.1	AA5*0	6.736		AA5_1	170	319	121	517		AA5_1
Volcar_Vocar.0016s0020.2.v2.1	Volcar	AA5	AA5:18.1	AA5*0	9.738		AA5_1	133	398	116	486		AA5_1
Volcar_Vocar.0016s0042.1.v2.1	Volcar	AA5	AA5:18.1	AA5*0	24.167		AA5_1	1010	1371	243	1401		AA5_1
Volcar_Vocar.0016s0063.1.v2.1	Volcar	AA5	AA5:18.1	AA5*0	40.524		AA5_1	476	714	216	790		AA5_1
Volcar_Vocar.0016s0064.1.v2.1	Volcar	AA5	AA5:18.1	AA5*0	27.414		AA5_1	476	681	176	709		AA5_1
Volcar_Vocar.0016s0065.1.v2.1	Volcar	AA5	AA5:18.1	AA5*0	9.394		AA5_1	485	636	121	645		AA5_1
Volcar_Vocar.0016s0081.1.v2.1	Volcar	AA5	AA5:18.1	AA5*0	5.219		AA5_1	39	288	91	540		AA5_1
Volcar_Vocar.0016s0129.1.v2.1	Volcar	AA5	AA5:18.1	AA5*0	11.875		AA5_1	256	648	129	847		AA5_1
Volcar_Vocar.0017s0039.1.v2.1	Volcar	AA5	AA5:28.1	AA5*0	7.704			478	601	110	605
Volcar_Vocar.0017s0047.1.v2.1	Volcar	AA5	AA5:18.1	AA5*0	6.271		AA5_1	539	756	164	763		AA5_1
Volcar_Vocar.0017s0136.1.v2.1	Volcar	AA5	AA5:18.1	AA5*0	5.361		AA5_1	186	253	64	442		AA5_1
Volcar_Vocar.0019s0008.1.v2.1	Volcar	AA5	AA5:18.1	AA5*0	13.812		AA5_1	32	201	117	511		AA5_1
Volcar_Vocar.0019s0064.1.v2.1	Volcar	AA5	AA5:18.1	AA5*0	59.313		AA5_1	231	531	239	707		AA5_1
Volcar_Vocar.0019s0115.1.v2.1	Volcar	AA5	AA5:18.1	AA5*0	28.397		AA5_1	819	1359	249	1517		AA5_1
Volcar_Vocar.0020s0200.1.v2.1	Volcar	AA5	AA5:18.1	AA5*0	8.483		AA5_1	119	781	170	882		AA5_1
Volcar_Vocar.0020s0201.1.v2.1	Volcar	AA5	AA5:18.1	AA5*0	9.740		AA5_1	142	1065	203	1165		AA5_1
Volcar_Vocar.0021s0055.1.v2.1	Volcar	AA5	AA5:18.1	AA5*0	46.999		AA5_1	186	360	167	477		AA5_1
Volcar_Vocar.0021s0208.1.v2.1	Volcar	AA5	AA5:18.1	AA5*0	12.418		AA5_1	470	588	115	588		AA5_1
Volcar_Vocar.0021s0209.1.v2.1	Volcar	AA5	AA5:18.1	AA5*0	100.245		AA5_1	55	848	310	853		AA5_1
Volcar_Vocar.0022s0206.1.v2.1	Volcar	AA5	AA5:18.1	AA5*0	7.043		AA5_1	47	191	100	401		AA5_1
Volcar_Vocar.0022s0224.1.v2.1	Volcar	AA5	AA5:18.1	AA5*0	40.036		AA5_1	63	267	191	461		AA5_1
Volcar_Vocar.0025s0013.1.v2.1	Volcar	AA5	AA5:28.1	AA5*0	9.488			181	261	79	706
Volcar_Vocar.0026s0150.1.v2.1	Volcar	AA5	AA5:28.1	AA5*0	247.340			212	1091	558	2735
Volcar_Vocar.0027s0025.1.v2.1	Volcar	AA5	AA5:18.1	AA5*0	7.849		AA5_1	1036	1140	94	1169		AA5_1
Volcar_Vocar.0027s0097.1.v2.1	Volcar	AA5	AA5:18.1	AA5*0	7.238		AA5_1	679	1054	143	3085		AA5_1
Volcar_Vocar.0027s0098.1.v2.1	Volcar	AA5	AA5:18.1	AA5*0	5.166		AA5_1	94	273	92	2688		AA5_1
Volcar_Vocar.0027s0102.1.v2.1	Volcar	AA5	AA5:18.1	AA5*0	9.116		AA5_1	1054	1172	107	1494		AA5_1
Volcar_Vocar.0028s0115.1.v2.1	Volcar	AA5	AA5:18.1	AA5*0	28.887		AA5_1	257	615	187	628		AA5_1
Volcar_Vocar.0028s0173.1.v2.1	Volcar	AA5	AA5:18.1	AA5*0	5.949		AA5_1	119	671	217	1081		AA5_1
Volcar_Vocar.0029s0006.1.v2.1	Volcar	AA5	AA5:28.1	AA5*0	55.004			197	384	186	659
Volcar_Vocar.0029s0041.1.v2.1	Volcar	AA5	AA5:28.1	AA5*0	15.049			223	332	105	627
Volcar_Vocar.0029s0048.1.v2.1	Volcar	AA5	AA5:18.1	AA5*0	6.835		AA5_1	42	380	134	386		AA5_1
Volcar_Vocar.0029s0049.1.v2.1	Volcar	AA5	AA5:18.1	AA5*0	7.216		AA5_1	42	382	139	388		AA5_1
Volcar_Vocar.0029s0091.1.v2.1	Volcar	AA5	AA5:18.1	AA5*0	21.614		AA5_1	48	287	184	549		AA5_1
Volcar_Vocar.0029s0121.1.v2.1	Volcar	AA5	AA5:28.1	AA5*0	8.673			1552	1691	115	2055
Volcar_Vocar.0030s0169.1.v2.1	Volcar	AA5	AA5:18.1	AA5*0	28.907		AA5_1	205	1244	198	1462		AA5_1
Volcar_Vocar.0031s0087.1.v2.1	Volcar	AA5	AA5:18.1	AA5*0	16.806		AA5_1	217	316	97	539		AA5_1
Volcar_Vocar.0032s0116.1.v2.1	Volcar	AA5	AA5:18.1	AA5*0	22.818		AA5_1	400	605	130	903		AA5_1
Volcar_Vocar.0032s0117.1.v2.1	Volcar	AA5	AA5:18.1	AA5*0	5.322		AA5_1	140	711	135	975		AA5_1
Volcar_Vocar.0033s0047.1.v2.1	Volcar	AA5	AA5:18.1	AA5*0	8.583		AA5_1	212	663	125	946		AA5_1
Volcar_Vocar.0033s0108.1.v2.1	Volcar	AA5	AA5:18.1	AA5*0	22.062		AA5_1	188	286	99	571		AA5_1
Volcar_Vocar.0033s0126.1.v2.1	Volcar	AA5	AA5:28.1	AA5*0	103.025			192	511	314	618
Volcar_Vocar.0033s0128.1.v2.1	Volcar	AA5	AA5:28.1	AA5*0	74.549			126	394	264	562
Volcar_Vocar.0033s0185.1.v2.1	Volcar	AA5	AA5:28.1	AA5*0	37.980			126	340	208	510
Volcar_Vocar.0034s0002.1.v2.1	Volcar	AA5	AA5:28.1	AA5*0	68.380			192	450	256	618
Volcar_Vocar.0034s0104.1.v2.1	Volcar	AA5	AA5:18.1	AA5*0	7.709		AA5_1	206	273	67	590		AA5_1
Volcar_Vocar.0036s0116.1.v2.1	Volcar	AA5	AA5:18.1	AA5*0	18.406		AA5_1	308	984	205	1139		AA5_1
Volcar_Vocar.0038s0043.1.v2.1	Volcar	AA5	AA5:18.1	AA5*0	29.665		AA5_1	211	665	183	680		AA5_1
Volcar_Vocar.0039s0065.1.v2.1	Volcar	AA5	AA5:18.1	AA5*0	9.536		AA5_1	307	640	156	680		AA5_1
Volcar_Vocar.0043s0031.1.v2.1	Volcar	AA5	AA5:18.1	AA5*0	5.364		AA5_1	21	366	85	627		AA5_1
Volcar_Vocar.0045s0069.1.v2.1	Volcar	AA5	AA5:18.1	AA5*0	19.031		AA5_1	94	397	187	580		AA5_1
Volcar_Vocar.0046s0015.1.v2.1	Volcar	AA5	AA5:28.1	AA5*0	18.461			262	434	159	627
Volcar_Vocar.0046s0048.1.v2.1	Volcar	AA5	AA5:18.1	AA5*0	67.889		AA5_1	422	776	229	883		AA5_1
Volcar_Vocar.0048s0007.1.v2.1	Volcar	AA5	AA5:28.1	AA5*0	10.988			371	516	122	518
Volcar_Vocar.0048s0011.1.v2.1	Volcar	AA5	AA5:28.1	AA5*0	50.257			213	423	205	503
Volcar_Vocar.0048s0025.2.v2.1	Volcar	AA5	AA5:28.1	AA5*0	36.016			199	897	229	1052
Volcar_Vocar.0054s0053.1.v2.1	Volcar	AA5	AA5:18.1	AA5*0	11.315		AA5_1	473	691	171	897		AA5_1
Volcar_Vocar.0054s0055.1.v2.1	Volcar	AA5	AA5:18.1	AA5*0	5.773		AA5_1	471	605	113	653		AA5_1
Volcar_Vocar.0057s0012.1.v2.1	Volcar	AA5	AA5:18.1	AA5*0	14.869		AA5_1	458	919	143	923		AA5_1
Volcar_Vocar.0057s0044.1.v2.1	Volcar	AA5	AA5:18.1	AA5*0	8.164		AA5_1	1609	2212	102	2576		AA5_1
Volcar_Vocar.0058s0012.1.v2.1	Volcar	AA5	AA5:18.1	AA5*0	9.006		AA5_1	394	546	115	973		AA5_1
Volcar_Vocar.0061s0002.1.v2.1	Volcar	AA5	AA5:28.1	AA5*0	6.845			225	348	108	615
Volcar_Vocar.0062s0033.1.v2.1	Volcar	AA5	AA5:18.1	AA5*0	7.831		AA5_1	469	623	130	623		AA5_1
Volcar_Vocar.0062s0036.1.v2.1	Volcar	AA5	AA5:18.1	AA5*0	7.926		AA5_1	471	568	87	608		AA5_1
Volcar_Vocar.0064s0013.1.v2.1	Volcar	AA5	AA5:18.1	AA5*0	20.685		AA5_1	295	591	198	707		AA5_1
Volcar_Vocar.0070s0021.1.v2.1	Volcar	AA5	AA5:18.1	AA5*0	23.215		AA5_1	79	399	135	572		AA5_1
Volcar_Vocar.0074s0006.1.v2.1	Volcar	AA5	AA5:18.1	AA5*0	7.304		AA5_1	313	546	99	640		AA5_1
Volcar_Vocar.0078s0010.1.v2.1	Volcar	AA5	AA5:18.1	AA5*0	10.905		AA5_1	680	764	84	785		AA5_1
Volcar_Vocar.0093s0013.1.v2.1	Volcar	AA5	AA5:18.1	AA5*0	9.094		AA5_1	748	1244	152	1657		AA5_1
Volglo_2000071_ISPU_Green_Algae.p1	Volglo	AA5	AA5:18.1	AA5*0	20.471		AA5_1	89	575	204	577		AA5_1
Volglo_2000072_ISPU_Green_Algae.p1	Volglo	AA5	AA5:18.1	AA5*0	20.471		AA5_1	162	648	204	650		AA5_1
Volglo_2000205_ISPU_Green_Algae.p1	Volglo	AA5	AA5:18.1	AA5*0	9.811		AA5_1	57	402	124	438		AA5_1
Volglo_2000545_ISPU_Green_Algae.p1	Volglo	AA5	AA5:18.1	AA5*0	11.695		AA5_1	255	911	127	911		AA5_1
Volglo_2000792_ISPU_Green_Algae.p1	Volglo	AA5	AA5:18.1	AA5*0	6.691		AA5_1	339	616	100	616		AA5_1
Volglo_2000794_ISPU_Green_Algae.p1	Volglo	AA5	AA5:18.1	AA5*0	6.691		AA5_1	181	458	100	458		AA5_1
Volglo_2000795_ISPU_Green_Algae.p1	Volglo	AA5	AA5:18.1	AA5*0	6.256		AA5_1	152	257	94	257		AA5_1
Volglo_2000814_ISPU_Green_Algae.p1	Volglo	AA5	AA5:18.1	AA5*0	29.677		AA5_1	484	809	233	810		AA5_1
Volglo_2000848_ISPU_Green_Algae.p1	Volglo	AA5	AA5:28.1	AA5*0	26.980			1	774	239	946
Volglo_2001258_ISPU_Green_Algae.p1	Volglo	AA5	AA5:18.1	AA5*0	19.715		AA5_1	31	493	187	496		AA5_1
Volglo_2001260_ISPU_Green_Algae.p1	Volglo	AA5	AA5:18.1	AA5*0	19.515		AA5_1	31	493	185	496		AA5_1
Volglo_2001261_ISPU_Green_Algae.p1	Volglo	AA5	AA5:18.1	AA5*0	17.923		AA5_1	7	576	184	579		AA5_1
Volglo_2002263_ISPU_Green_Algae.p1	Volglo	AA5	AA5:18.1	AA5*0	115.171		AA5_1	1	417	310	478		AA5_1
Volglo_2002264_ISPU_Green_Algae.p1	Volglo	AA5	AA5:18.1	AA5*0	147.464		AA5_1	1	462	348	474		AA5_1
Volglo_2002265_ISPU_Green_Algae.p1	Volglo	AA5	AA5:18.1	AA5*0	157.848		AA5_1	1	416	329	477		AA5_1
Volglo_2002266_ISPU_Green_Algae.p1	Volglo	AA5	AA5:18.1	AA5*0	115.764		AA5_1	1	417	311	478		AA5_1
Volglo_2002337_ISPU_Green_Algae.p1	Volglo	AA5	AA5:18.1	AA5*0	5.768		AA5_1	1	93	84	201		AA5_1
Volglo_2002682_ISPU_Green_Algae.p1	Volglo	AA5	AA5:18.1	AA5*0	6.425		AA5_1	281	492	102	500		AA5_1
Volglo_2002841_ISPU_Green_Algae.p1	Volglo	AA5	AA5:18.1	AA5*0	5.595		AA5_1	294	390	74	390		AA5_1
Volglo_2002841_ISPU_Green_Algae.p1	Volglo	AA5	AA5:28.1	AA5*0	5.222			47	390	81	390
Volglo_2002843_ISPU_Green_Algae.p1	Volglo	AA5	AA5:18.1	AA5*0	8.500		AA5_1	294	419	94	419		AA5_1
Volglo_2002843_ISPU_Green_Algae.p1	Volglo	AA5	AA5:28.1	AA5*0	7.484			47	419	99	419
Volglo_2003103_ISPU_Green_Algae.p1	Volglo	AA5	AA5:18.1	AA5*0	14.911		AA5_1	110	345	167	345		AA5_1
Volglo_2003445_ISPU_Green_Algae.p2	Volglo	AA5	AA5:18.1	AA5*0	10.311		AA5_1	20	329	187	338		AA5_1
Volglo_2003971_ISPU_Green_Algae.p1	Volglo	AA5	AA5:18.1	AA5*0	12.697		AA5_1	158	442	156	463		AA5_1
Volglo_2004050_ISPU_Green_Algae.p1	Volglo	AA5	AA5:18.1	AA5*0	10.616		AA5_1	414	856	135	981		AA5_1
Volglo_2004051_ISPU_Green_Algae.p1	Volglo	AA5	AA5:28.1	AA5*0	14.123			117	547	148	672
Volglo_2004541_ISPU_Green_Algae.p1	Volglo	AA5	AA5:18.1	AA5*0	10.429		AA5_1	83	240	127	240		AA5_1
Volglo_2004647_ISPU_Green_Algae.p1	Volglo	AA5	AA5:18.1	AA5*0	5.803		AA5_1	12	179	108	558		AA5_1
Volglo_2006106_ISPU_Green_Algae.p1	Volglo	AA5	AA5:18.1	AA5*0	15.301		AA5_1	121	246	120	246		AA5_1
Volglo_2006245_ISPU_Green_Algae.p1	Volglo	AA5	AA5:18.1	AA5*0	13.805		AA5_1	1	99	96	621		AA5_1
Volglo_2007308_ISPU_Green_Algae.p1	Volglo	AA5	AA5:18.1	AA5*0	8.380		AA5_1	26	316	126	316		AA5_1
Volglo_2007446_ISPU_Green_Algae.p1	Volglo	AA5	AA5:18.1	AA5*0	8.735		AA5_1	378	639	123	640		AA5_1
Volglo_2007808_ISPU_Green_Algae.p1	Volglo	AA5	AA5:18.1	AA5*0	25.974		AA5_1	4	371	192	371		AA5_1
Volglo_2009380_ISPU_Green_Algae.p1	Volglo	AA5	AA5:28.1	AA5*0	11.547			297	970	151	970
Volglo_2009678_ISPU_Green_Algae.p1	Volglo	AA5	AA5:18.1	AA5*0	5.476		AA5_1	95	558	113	566		AA5_1
Volglo_2009793_ISPU_Green_Algae.p1	Volglo	AA5	AA5:18.1	AA5*0	5.513		AA5_1	718	1103	85	1340		AA5_1
Volglo_2036103_ISPU_Green_Algae.p1	Volglo	AA5	AA5:28.1	AA5*0	8.295			1	107	98	107
Volglo_2044775_ISPU_Green_Algae.p1	Volglo	AA5	AA5:18.1	AA5*0	8.781		AA5_1	1	213	103	218		AA5_1
Volglo_2046316_ISPU_Green_Algae.p1	Volglo	AA5	AA5:18.1	AA5*0	7.113		AA5_1	45	195	97	195		AA5_1
Volglo_2047317_ISPU_Green_Algae.p1	Volglo	AA5	AA5:18.1	AA5*0	17.362		AA5_1	188	295	105	295		AA5_1
Volglo_2048167_ISPU_Green_Algae.p1	Volglo	AA5	AA5:18.1	AA5*0	25.604		AA5_1	24	364	221	367		AA5_1
Volglo_2051598_ISPU_Green_Algae.p1	Volglo	AA5	AA5:18.1	AA5*0	10.334		AA5_1	61	352	172	359		AA5_1
Watren_k31_Locus_2456_Transcript_5_1.p4	Watren	AA5	AA5:18.1	AA5*0	5.262		AA5_1	59	150	87	160		AA5_1
Watren_k37_Locus_6171_Transcript_1_1.p1	Watren	AA5	AA5:18.1	AA5*0	5.165		AA5_1	4	159	110	174		AA5_1
Watren_k43_Locus_2467_Transcript_4_1.p3	Watren	AA5	AA5:18.1	AA5*0	5.262		AA5_1	50	141	87	151		AA5_1
Watren_k65_Locus_5984_Transcript_1_1.p1	Watren	AA5	AA5:18.1	AA5*0	9.447		AA5_1	646	814	120	953		AA5_1
Acrsp._2035540_JIWJ_Green_Algae.p1	Acrsp	AA6	AA6:11.1	AA6*0	114.373			8	178	79	201
Acrsp._2038931_JIWJ_Green_Algae.p1	Acrsp	AA6	AA6:11.1	AA6*0	98.651			68	239	78	260
Anksp._2002849_OTQG_Green_Algae.p2	Anksp	AA6	AA6:11.1	AA6*0	80.388			63	235	89	259
ApafusSAG2523_jg4117.t1	ApafusSAG2523	AA6	AA6:11.1	AA6*0	46.549			26	194	77	227
ApafusSAG2523_jg8372.t1	ApafusSAG2523	AA6	AA6:11.1	AA6*0	11.936			34	103	32	135
ApalobSAG2145_jg2909.t1	ApalobSAG2145	AA6	AA6:12.1	AA6*0	36.402			8	173	63	208
ApalobSAG2145_jg2956.t1	ApalobSAG2145	AA6	AA6:11.1	AA6*0	41.747			267	444	72	464
Aphrep_2088777_IJMT_Green_Algae.p2	Aphrep	AA6	AA6:11.1	AA6*0	97.152			84	247	90	278
Astglo_Aster-07878	Astglo	AA6	AA6:2.1	AA6*0	120.752	AA6:1.6.5.6		837	1014	89	1049	AA6:1.6.5.6
Astglo_Aster-07879	Astglo	AA6	AA6:12.1	AA6*0	30.341			668	803	59	830
Astgra_2052783_ZFXU_Green_Algae_4_samples_combined.p1	Astgra	AA6	AA6:2.2	AA6*0	18.228			10	179	44	202
Auxpro_rna-XM_011397138.1	Auxpro	AA6	AA6:11.1	AA6*0	515.182			31	524	208	548
AuxproUTEX25_rna-gnl|WGS_QOKY|APUTEX25_00002123-RA	AuxproUTEX25	AA6	AA6:11.1	AA6*0	553.959			27	625	218	924
Botbra_Bobra.0390s0037.1.v2.1	Botbra	AA6	AA6:18.1	AA6*0	12.360			14	304	162	321
Botbra_Bobra.37_2s0007.1.v2.1	Botbra	AA6	AA6:11.1	AA6*0	22.659			9	104	44	217
Botbra_Bobra.37_2s0008.1.v2.1	Botbra	AA6	AA6:11.1	AA6*0	44.861			107	191	59	208
Botbra_Bobra.37_2s0013.1.v2.1	Botbra	AA6	AA6:11.1	AA6*0	110.804			32	173	86	235
Botsud_2005679_VJDZ_Green_Algae.p2	Botsud	AA6	AA6:11.1	AA6*0	202.670			56	232	108	251
Botsud_2005680_VJDZ_Green_Algae.p1	Botsud	AA6	AA6:11.1	AA6*0	117.670			56	195	85	253
Botsud_2005681_VJDZ_Green_Algae.p1	Botsud	AA6	AA6:11.1	AA6*0	117.670			56	195	85	253
Botter_2006124_QYXY_Green_Algae.p1	Botter	AA6	AA6:2.2	AA6*0	60.376			66	239	71	255
Botter_2008893_QYXY_Green_Algae.p1	Botter	AA6	AA6:11.1	AA6*0	61.916			9	175	80	205
Botter_2046581_QYXY_Green_Algae.p1	Botter	AA6	AA6:11.1	AA6*0	80.555			88	234	72	254
Brasub_2047539_GUBD_Green_Algae.p1	Brasub	AA6	AA6:11.1	AA6*0	84.096			7	181	86	201
Bryplu_2003791_JTIG_Green_Algae.p1	Bryplu	AA6	AA6:11.1	AA6*0	199.719			9	178	102	201
Carcru_2060913_VIAU_Green_Algae.p1	Carcru	AA6	AA6:11.1	AA6*0	100.354			95	269	105	289
Carobt_2012067_RUIF_Green_Algae.p3	Carobt	AA6	AA6:11.1	AA6*0	41.533			4	88	56	119
Carobt_2051229_RUIF_Green_Algae.p1	Carobt	AA6	AA6:11.1	AA6*0	95.796			9	171	86	202
Chaorb_2070716_BAZF_Green_Algae.p1	Chaorb	AA6	AA6:11.1	AA6*0	92.110			72	247	86	266
Chlbil_3128887_SRGS_Green_Algae_2_samples_combined.p1	Chlbil	AA6	AA6:11.1	AA6*0	49.491			54	161	57	170
Chlbil_3140018_SRGS_Green_Algae_2_samples_combined.p1	Chlbil	AA6	AA6:11.1	AA6*0	176.604			12	180	96	209
Chlcri_2039193_BCYF_Green_Algae.p2	Chlcri	AA6	AA6:11.1	AA6*0	58.642			8	121	71	122
Chlcri_2044581_BCYF_Green_Algae.p1	Chlcri	AA6	AA6:11.1	AA6*0	70.904			110	234	60	237
Chlhal_2020862_KSFK_Green_Algae.p1	Chlhal	AA6	AA6:11.1	AA6*0	126.776			7	170	92	201
Chlhal_2022794_KSFK_Green_Algae.p1	Chlhal	AA6	AA6:11.1	AA6*0	126.137			77	252	82	272
Chlmic_2041122_QRTH_Green_Algae.p1	Chlmic	AA6	AA6:2.2	AA6*0	81.619			9	181	61	202
Chlmin_2007139_MWAN_Green_Algae.p3	Chlmin	AA6	AA6:11.1	AA6*0	144.792			8	181	105	201
Chlmoe_2025451_JRGZ_Green_Algae.p1	Chlmoe	AA6	AA6:11.1	AA6*0	5.255			49	100	26	105
Chlnoc_2050487_VALZ_Green_Algae.p1	Chlnoc	AA6	AA6:11.1	AA6*0	72.387			8	183	86	202
Chlole_2048374_PRIQ_Green_Algae.p1	Chlole	AA6	AA6:11.1	AA6*0	131.827			9	182	85	203
Chloog_2001623_IHOI_Green_Algae.p1	Chloog	AA6	AA6:15.1	AA6*0	57.927			95	142	35	149
Chloog_2026031_IHOI_Green_Algae.p1	Chloog	AA6	AA6:3.1	AA6*0	260.570			6	156	129	158
Chlrei_Cre10.g456100.t1.2.v5.5	Chlrei	AA6	AA6:11.1	AA6*0	205.895			7	179	110	201
Chlrei_Cre10.g455950.t1.1.v5.5	Chlrei	AA6	AA6:11.1	AA6*0	59.031			191	299	72	318
Chlrei_Cre10.g456050.t1.2.v5.5	Chlrei	AA6	AA6:11.1	AA6*0	218.917			7	179	110	201
Chlrei_Cre10.g456000.t1.2.v5.5	Chlrei	AA6	AA6:11.1	AA6*0	204.517			84	260	101	279
Chlret_3009044_ZLBP_Green_Algae_2_samples_combined.p1	Chlret	AA6	AA6:11.1	AA6*0	188.551			12	180	99	209
Chlret_3009046_ZLBP_Green_Algae_2_samples_combined.p1	Chlret	AA6	AA6:11.1	AA6*0	188.551			77	245	99	274
Chlret_3115928_ZLBP_Green_Algae_2_samples_combined.p1	Chlret	AA6	AA6:11.1	AA6*0	5.249			64	113	21	129
Chlros_2055439_AJUW_Green_Algae.p1	Chlros	AA6	AA6:11.1	AA6*0	149.238			76	252	100	271
Chlsor1602_rna-gnl|WGS_LHPG|mrna.C2E21_5638	Chlsor1602	AA6	AA6:11.1	AA6*0	131.877			501	769	102	775
Chlsor1602_rna-gnl|WGS_LHPG|mrna.C2E21_5639	Chlsor1602	AA6	AA6:11.1	AA6*0	106.069			313	489	97	508
Chlsp._2016598_XOZZ_Green_Algae_2_samples_combined.p1	Chlsp	AA6	AA6:11.1	AA6*0	108.770			9	185	87	204
Chlsp._2113943_XOZZ_Green_Algae_2_samples_combined.p2	Chlsp	AA6	AA6:11.1	AA6*0	156.393			15	189	99	211
Chlsp._2116562_XOZZ_Green_Algae_2_samples_combined.p1	Chlsp	AA6	AA6:11.1	AA6*0	148.308			108	283	92	305
Chlsub_2011411_GFUR_Green_Algae.p1	Chlsub	AA6	AA6:11.1	AA6*0	144.309			8	183	97	202
Chlsub_2011412_GFUR_Green_Algae.p1	Chlsub	AA6	AA6:11.1	AA6*0	144.309			8	183	97	202
Chltug_2002192_UTRE_Green_Algae.p1	Chltug	AA6	AA6:11.1	AA6*0	85.609			91	262	91	288
Chltug_2002193_UTRE_Green_Algae.p1	Chltug	AA6	AA6:11.1	AA6*0	92.340			91	262	93	288
Chltug_2002194_UTRE_Green_Algae.p1	Chltug	AA6	AA6:11.1	AA6*0	74.799			87	258	87	303
Chlvar_IGS.gm_7_00440	Chlvar	AA6	AA6:11.1	AA6*0	39.226			18	104	58	144
Chrzof_Cz03g06070.t1.v5.2.3	Chrzof	AA6	AA6:11.1	AA6*0	89.523			71	263	92	305
Chrzof_Cz12g09050.t1.v5.2.3	Chrzof	AA6	AA6:11.1	AA6*0	79.886			20	95	56	114
CocpriSAG2167_jg6796.t1	CocpriSAG2167	AA6	AA6:12.1	AA6*0	84.148			50	222	76	243
CocpriSAG2167_jg6797.t1	CocpriSAG2167	AA6	AA6:12.1	AA6*0	51.812			42	179	69	202
CocsubC169_rna-gnl|jgi|COCSUDRAFT_mRNA31027	CocsubC169	AA6	AA6:11.1	AA6*0	112.048			50	223	91	242
CocsubC169_rna-gnl|jgi|COCSUDRAFT_mRNA58332	CocsubC169	AA6	AA6:11.1	AA6*0	52.247			13	146	70	161
CocsubC169_rna-gnl|jgi|COCSUDRAFT_mRNA58333	CocsubC169	AA6	AA6:12.1	AA6*0	11.113			6	29	21	71
DilpetSAG2240_k37_Locus_4461_Transcript_2_1.p1	DilpetSAG2240	AA6	AA6:11.1	AA6*0	161.653			7	175	92	203
DilpetSAG2240_k65_Locus_3632_Transcript_2_1.p1	DilpetSAG2240	AA6	AA6:2.1	AA6*0	41.358	AA6:1.6.5.6		52	218	48	252	AA6:1.6.5.6
DilproSAG2392_k25_Locus_6825_Transcript_2_1.p2	DilproSAG2392	AA6	AA6:11.1	AA6*0	103.849			9	175	88	203
DilproSAG2392_k37_Locus_3189_Transcript_2_1.p2	DilproSAG2392	AA6	AA6:11.1	AA6*0	82.777			58	229	74	257
Dolten_2035174_XOAL_Green_Algae.p1	Dolten	AA6	AA6:10.1	AA6*0	76.006			51	156	77	157
Dunsal_Dusal.0033s00026.1.v1.0	Dunsal	AA6	AA6:12.1	AA6*0	73.118			26	200	80	219
Dunter_2032835_WDWX_Green_Algae_UTEX_LB_1000.p1	Dunter	AA6	AA6:15.1	AA6*0	203.541			7	69	60	100
Dunter_2042630_WDWX_Green_Algae_UTEX_LB_1000.p1	Dunter	AA6	AA6:12.1	AA6*0	66.571			25	199	80	218
Dunvir_2037946_SYJM_Green_Algae.p1	Dunvir	AA6	AA6:2.2	AA6*0	47.580			8	179	56	202
EllbilSAG24580_jg2169.t1	EllbilSAG24580	AA6	AA6:12.1	AA6*0	74.704			10	178	81	202
Ellmar_SRR5133332_Elliptochloris_marina_DRAP_k43_Locus_16406_Transcript_1_1.p1	Ellmar	AA6	AA6:11.1	AA6*0	7.566			155	238	34	419
Entend_2006022_OQON_Green_Algae.p2	Entend	AA6	AA6:11.1	AA6*0	170.018			36	182	99	201
Entend_2007691_OQON_Green_Algae.p4	Entend	AA6	AA6:11.1	AA6*0	51.536			76	235	57	270
Erevir_2020306_MNCB_Green_Algae.p1	Erevir	AA6	AA6:11.1	AA6*0	100.125			9	182	101	201
Eudele_2005091_RNAT_Green_Algae.p1	Eudele	AA6	AA6:11.1	AA6*0	245.208			67	242	108	261
Eudele_2055807_RNAT_Green_Algae.p1	Eudele	AA6	AA6:11.1	AA6*0	243.688			8	183	114	202
Fritub_2046004_VFIV_Green_Algae.p2	Fritub	AA6	AA6:11.1	AA6*0	173.938			61	235	102	254
Gemsp._2029340_PFUD_Green_Algae.p1	Gemsp	AA6	AA6:11.1	AA6*0	140.739			81	220	89	235
Gollon_2033809_BZSH_Green_Algae.p1	Gollon	AA6	AA6:11.1	AA6*0	126.312			69	241	102	261
Gonpec_2000145_KUJU_Green_Algae.p1	Gonpec	AA6	AA6:15.1	AA6*0	25.778			74	113	28	113
Gonpec_2051273_KUJU_Green_Algae.p1	Gonpec	AA6	AA6:11.1	AA6*0	222.930			96	272	109	291
Haeplu_2023999_KFEB_Green_Algae_2_samples_combined.p1	Haeplu	AA6	AA6:11.1	AA6*0	72.943			30	205	85	226
Hafret_2005603_FXHG_Green_Algae.p1	Hafret	AA6	AA6:15.1	AA6*0	15.274			70	123	37	135
Hafret_2010353_FXHG_Green_Algae.p1	Hafret	AA6	AA6:15.1	AA6*0	14.085			73	124	36	124
Halmar_2014405_ALZF_Green_Algae.p1	Halmar	AA6	AA6:10.1	AA6*0	19.954			9	101	54	101
Helpla_2034743_AJAU_Green_Algae.p1	Helpla	AA6	AA6:11.1	AA6*0	104.135			106	249	89	269
HelspATCC50920_rna-gnl|ubcbot|H632_c676p1_mRNA	HelspATCC50920	AA6	AA6:11.1	AA6*0	56.052			6	181	71	207
Hetina_2000925_IRYH_Green_Algae.p1	Hetina	AA6	AA6:11.1	AA6*0	8.009			67	141	30	141
Hetina_2003497_IRYH_Green_Algae.p1	Hetina	AA6	AA6:11.1	AA6*0	84.763			9	126	72	197
Hetina_2003498_IRYH_Green_Algae.p2	Hetina	AA6	AA6:11.1	AA6*0	84.763			9	126	72	197
Igntet_2003597_KADG_Green_Algae.p1	Igntet	AA6	AA6:2.1	AA6*0	79.234	AA6:1.6.5.6		55	230	80	252	AA6:1.6.5.6
Igntet_2044250_KADG_Green_Algae.p1	Igntet	AA6	AA6:11.1	AA6*0	70.570			52	222	79	247
Lepobo_2022842_ZNUM_Green_Algae.p1	Lepobo	AA6	AA6:11.1	AA6*0	153.172			91	232	98	261
Lepobo_2025740_ZNUM_Green_Algae.p1	Lepobo	AA6	AA6:11.1	AA6*0	175.839			62	235	106	255
Lobros_2004289_JKKI_Green_Algae.p4	Lobros	AA6	AA6:11.1	AA6*0	84.311			40	198	78	230
Lobros_2049844_JKKI_Green_Algae.p1	Lobros	AA6	AA6:11.1	AA6*0	127.998			39	169	85	169
Lobros_2054111_JKKI_Green_Algae.p1	Lobros	AA6	AA6:11.1	AA6*0	76.177			135	265	66	265
Lobseg_2045697_OFUE_Green_Algae.p2	Lobseg	AA6	AA6:11.1	AA6*0	42.721			84	257	77	276
Miccon24180_rna-gnl|WGS_LHPF|mrna.C2E20_1076	Miccon24180	AA6	AA6:11.1	AA6*0	197.010			550	832	133	854
Mickue_2040389_EATP_Green_Algae_2_samples_combined.p1	Mickue	AA6	AA6:15.1	AA6*0	71.196			85	169	48	248
Micsp._2039433_FOYQ_Green_Algae.p1	Micsp	AA6	AA6:11.1	AA6*0	69.003			86	228	76	250
Monneg_rna-XM_014045749.1	Monneg	AA6	AA6:11.1	AA6*0	177.349			10	186	105	205
Monneg_rna-XM_014045247.1	Monneg	AA6	AA6:11.1	AA6*0	65.016			9	184	93	204
MyrbiaSAG882_CL1016Contig1_1.p1	MyrbiaSAG882	AA6	AA6:11.1	AA6*0	102.082			64	243	88	276
MyrbiaSAG882_CL1135Contig1_1.p1	MyrbiaSAG882	AA6	AA6:11.1	AA6*0	80.908			56	229	95	253
MyrbiaSAG882_k65_Locus_8781_Transcript_1_1.p2	MyrbiaSAG882	AA6	AA6:15.1	AA6*0	42.280			6	61	36	120
MyrbisSAG2043_jg1288.t1	MyrbisSAG2043	AA6	AA6:11.1	AA6*0	56.285			401	561	70	597
MyrbisSAG2043_jg1289.t1	MyrbisSAG2043	AA6	AA6:12.1	AA6*0	51.080			9	171	77	208
Nanato_2030291_MFYC_Green_Algae.p2	Nanato	AA6	AA6:11.1	AA6*0	83.780			43	182	84	201
Neocsp._2004925_USIX_Green_Algae.p1	Neocsp	AA6	AA6:11.1	AA6*0	151.819			77	240	91	271
Neoole_2039754_EEJO_Green_Algae.p1	Neoole	AA6	AA6:11.1	AA6*0	130.228			53	228	104	247
Neosp._2016691_GJIY_Green_Algae.p1	Neosp	AA6	AA6:11.1	AA6*0	141.449			7	181	102	201
Neosp._2019063_GJIY_Green_Algae.p1	Neosp	AA6	AA6:11.1	AA6*0	200.950			61	237	100	256
Nepoli_2040171_MMKU_Green_Algae.p1	Nepoli	AA6	AA6:11.1	AA6*0	24.268			2	83	49	103
Oedcar_2072146_DVYE_Green_Algae.p1	Oedcar	AA6	AA6:11.1	AA6*0	10.792			4	113	45	135
Oedcar_2076482_DVYE_Green_Algae.p1	Oedcar	AA6	AA6:11.1	AA6*0	59.646			10	164	75	202
Oedfov_2068692_SDPC_Green_Algae.p1	Oedfov	AA6	AA6:11.1	AA6*0	73.718			10	167	80	202
Oedfov_2071142_SDPC_Green_Algae.p1	Oedfov	AA6	AA6:11.1	AA6*0	28.767			119	279	72	313
Ooggig_2048488_XDLL_Green_Algae.p2	Ooggig	AA6	AA6:11.1	AA6*0	42.721			84	257	77	276
Panmor_2059949_RYJX_Green_Algae.p1	Panmor	AA6	AA6:11.1	AA6*0	247.092			8	183	115	202
Panmor_2063646_RYJX_Green_Algae.p1	Panmor	AA6	AA6:11.1	AA6*0	224.680			70	245	111	264
Parkes_jg1706.t1	Parkes	AA6	AA6:10.1	AA6*0	11.163			8	130	50	138
Parkes_jg2196.t1	Parkes	AA6	AA6:17.1	AA6*0	61.687			79	166	55	622
Parkes_jg5964.t1	Parkes	AA6	AA6:11.1	AA6*0	70.620			7	182	89	201
Parkes_jg7.t1	Parkes	AA6	AA6:10.1	AA6*0	109.540			8	194	106	199
Peddup_3165788_JRDV_Green_Algae_3_samples_combined.p1	Peddup	AA6	AA6:11.1	AA6*0	53.800			2	98	69	128
Peddup_3169287_JRDV_Green_Algae_3_samples_combined.p1	Peddup	AA6	AA6:11.1	AA6*0	148.073			73	246	103	268
Pedmin_2021035_RRSV_Green_Algae.p1	Pedmin	AA6	AA6:11.1	AA6*0	120.415			58	233	100	252
Pedtub_2020292_PUAN_Green_Algae.p1	Pedtub	AA6	AA6:11.1	AA6*0	148.668			58	231	101	250
Perper_2006261_OAEZ_Green_Algae.p5	Perper	AA6	AA6:15.1	AA6*0	25.622			38	96	41	129
Perper_2006262_OAEZ_Green_Algae.p2	Perper	AA6	AA6:11.1	AA6*0	106.977			8	182	92	201
Phalen_2048515_ZIVZ_Green_Algae.p1	Phalen	AA6	AA6:11.1	AA6*0	95.315			9	184	84	204
Picsal_2000305_TGNL_Green_Algae.p1	Picsal	AA6	AA6:11.1	AA6*0	203.531			21	161	103	184
Picsal_2000306_TGNL_Green_Algae.p1	Picsal	AA6	AA6:11.1	AA6*0	203.531			86	226	103	249
Picsal_2001921_TGNL_Green_Algae.p1	Picsal	AA6	AA6:11.1	AA6*0	112.891			21	165	86	184
Picsal_2001922_TGNL_Green_Algae.p2	Picsal	AA6	AA6:11.1	AA6*0	112.891			153	297	86	316
Pirsal_2005949_NQYP_Green_Algae.p2	Pirsal	AA6	AA6:11.1	AA6*0	106.846			7	182	80	200
Plalae_2001465_CBNG_Green_Algae.p1	Plalae	AA6	AA6:11.1	AA6*0	124.847			7	181	90	201
Plalae_2001466_CBNG_Green_Algae.p1	Plalae	AA6	AA6:11.1	AA6*0	124.847			52	226	90	246
Plalae_2001467_CBNG_Green_Algae.p1	Plalae	AA6	AA6:11.1	AA6*0	124.847			7	181	90	201
Plater_2020336_LETF_Green_Algae.p1	Plater	AA6	AA6:11.1	AA6*0	150.824			54	227	103	247
Pracap_2003649_XMCL_Green_Algae.p2	Pracap	AA6	AA6:2.1	AA6*0	62.730	AA6:1.6.5.6		22	196	78	219	AA6:1.6.5.6
Prowic_jg7781.t1	Prowic	AA6	AA6:11.1	AA6*0	86.834			57	233	87	253
Prowic_jg7782.t1	Prowic	AA6	AA6:12.1	AA6*0	48.672			8	183	70	203
Prowic_jg7783.t1	Prowic	AA6	AA6:11.1	AA6*0	33.804			8	179	68	201
Prowic_jg800.t1	Prowic	AA6	AA6:11.1	AA6*0	87.616			10	186	88	206
Prowic_jg801.t1	Prowic	AA6	AA6:12.1	AA6*0	43.185			8	183	68	203
Prowic_jg802.t1	Prowic	AA6	AA6:11.1	AA6*0	33.804			8	179	68	201
Psepri_SRR11611235_Pseudochlorella_pringsheimii_DRAP_CL895Contig1_1.p4	Psepri	AA6	AA6:11.1	AA6*0	142.512			66	241	98	260
Psepri_SRR11611235_Pseudochlorella_pringsheimii_DRAP_k25_Locus_1980_Transcript_1_1.p6	Psepri	AA6	AA6:11.1	AA6*0	14.072			4	69	35	105
Psepri_SRR11611236_Pseudochlorella_pringsheimii_DRAP_CL179Contig1_1.p2	Psepri	AA6	AA6:11.1	AA6*0	142.512			73	248	98	267
Psepri_SRR11611237_Pseudochlorella_pringsheimii_DRAP2_k25_Locus_3768_Transcript_1_1.p2	Psepri	AA6	AA6:11.1	AA6*0	42.296			75	202	63	238
Psepri_SRR11611237_Pseudochlorella_pringsheimii_DRAP2_k37_Locus_1248_Transcript_7_1.p4	Psepri	AA6	AA6:11.1	AA6*0	142.512			76	251	98	270
Pteang_2051573_LNIL_Green_Algae.p3	Pteang	AA6	AA6:11.1	AA6*0	93.170			9	183	93	202
Ptesp._2042741_ACRY_Green_Algae.p1	Ptesp	AA6	AA6:11.1	AA6*0	57.462			9	179	84	202
Scedim_2054879_PZIF_Green_Algae.p1	Scedim	AA6	AA6:11.1	AA6*0	163.817			44	219	101	239
Schdub_2034266_FMVB_Green_Algae.p1	Schdub	AA6	AA6:11.1	AA6*0	96.629			2	145	88	166
Scosp._2028712_EGNB_Green_Algae.p2	Scosp	AA6	AA6:11.1	AA6*0	12.250			38	174	43	200
Speexs_2026635_MXDS_Green_Algae.p1	Speexs	AA6	AA6:11.1	AA6*0	141.704			47	204	89	238
Spesim_2020830_ENAU_Green_Algae.p3	Spesim	AA6	AA6:11.1	AA6*0	138.062			5	181	92	203
Steplu_2001906_ZLQE_Green_Algae.p1	Steplu	AA6	AA6:15.1	AA6*0	10.588			65	121	37	121
Stibac_2028315_WXRI_Green_Algae.p2	Stibac	AA6	AA6:12.1	AA6*0	101.256			68	245	97	266
Stihel_2054585_JMUI_Green_Algae.p1	Stihel	AA6	AA6:11.1	AA6*0	106.348			66	239	95	258
SymirrSAG2036_jg9777.t1	SymirrSAG2036	AA6	AA6:11.1	AA6*0	73.829			7	182	92	200
Tetchu_2014326_HVNO_Green_Algae.p1	Tetchu	AA6	AA6:11.1	AA6*0	124.710			75	248	99	271
Tetcor_2009302_DUMA_Green_Algae.p1	Tetcor	AA6	AA6:11.1	AA6*0	195.251			69	241	101	263
Tetstr_2041893_HHXJ_Green_Algae.p1	Tetstr	AA6	AA6:11.1	AA6*0	169.407			73	247	104	269
Trearb_2006064_NKXU_Green_Algae.p2	Trearb	AA6	AA6:11.1	AA6*0	18.933			102	236	69	267
TrespOTU1_jg6131.t1	TrespOTU1	AA6	AA6:11.1	AA6*0	18.079			43	178	68	206
TrespOTU3_jg10719.t1	TrespOTU3	AA6	AA6:11.1	AA6*0	12.999			43	178	60	206
TrespOTU3_jg10723.t1	TrespOTU3	AA6	AA6:11.1	AA6*0	12.999			43	178	60	206
TrespOTU5_jg4407.t1	TrespOTU5	AA6	AA6:2.1	AA6*0	21.270	AA6:1.6.5.6		46	175	55	206	AA6:1.6.5.6
TrespTZW2008_jg6689.t1	TrespTZW2008	AA6	AA6:15.1	AA6*0	23.851			43	127	49	206
Ulvmut_UM005_0227.1	Ulvmut	AA6	AA6:11.1	AA6*0	126.899			7	182	80	201
UlvproYS2018_jg4165.t1	UlvproYS2018	AA6	AA6:11.1	AA6*0	118.030			6	181	83	201
Urobel_2000841_RAWF_Green_Algae.p1	Urobel	AA6	AA6:11.1	AA6*0	61.229			89	264	80	285
Urobel_2041926_RAWF_Green_Algae.p1	Urobel	AA6	AA6:11.1	AA6*0	173.508			72	245	109	264
Urosp._2005988_ISGT_Green_Algae.p2	Urosp	AA6	AA6:11.1	AA6*0	160.926			9	182	107	200
Urosp._2035460_ISGT_Green_Algae.p1	Urosp	AA6	AA6:13.1	AA6*0	26.875			23	131	47	146
Vitsp._2057283_QWRA_Green_Algae.p3	Vitsp	AA6	AA6:11.1	AA6*0	118.988			7	170	92	201
Volaur_2000310_POIR_Green_Algae_2_samples_combined.p1	Volaur	AA6	AA6:11.1	AA6*0	197.326			70	245	102	264
Volaur_2000312_POIR_Green_Algae_2_samples_combined.p1	Volaur	AA6	AA6:11.1	AA6*0	197.326			70	245	102	264
Volaur_2031079_POIR_Green_Algae_2_samples_combined.p1	Volaur	AA6	AA6:11.1	AA6*0	232.644			8	183	111	202
Volcar_Vocar.0028s0169.1.v2.1	Volcar	AA6	AA6:11.1	AA6*0	241.290			8	183	117	202
Volcar_Vocar.0028s0170.1.v2.1	Volcar	AA6	AA6:11.1	AA6*0	171.191			67	242	103	261
Volglo_2009501_ISPU_Green_Algae.p1	Volglo	AA6	AA6:11.1	AA6*0	122.135			80	212	82	225
Volglo_2048886_ISPU_Green_Algae.p1	Volglo	AA6	AA6:11.1	AA6*0	240.251			8	183	117	202
Watren_CL653Contig1_1.p4	Watren	AA6	AA6:11.1	AA6*0	135.855			8	183	93	202
Watren_CL653Contig1_1.p12	Watren	AA6	AA6:11.1	AA6*0	11.767			1	45	28	100
Watren_k69_Locus_5196_Transcript_2_1.p1	Watren	AA6	AA6:11.1	AA6*0	135.855			51	226	93	245
Acrsp._2006787_JIWJ_Green_Algae.p1	Acrsp	AA7	AA7:16.1	AA7*0	5.264			532	576	33	591
Acrsp._2038551_JIWJ_Green_Algae.p2	Acrsp	AA7	AA7:16.1	AA7*0	10.529			2	217	69	217
ApafusSAG2523_jg10653.t1	ApafusSAG2523	AA7	AA7:16.1	AA7*0	9.901			122	173	39	177
ApafusSAG2523_jg10935.t1	ApafusSAG2523	AA7	AA7:16.1	AA7*0	13.424			95	148	39	150
ApafusSAG2523_jg12159.t1	ApafusSAG2523	AA7	AA7:16.1	AA7*0	12.984			114	285	59	428
ApafusSAG2523_jg4433.t1	ApafusSAG2523	AA7	AA7:10.1	AA7*0	14.176			97	226	38	426
ApafusSAG2523_jg7964.t1	ApafusSAG2523	AA7	AA7:16.1	AA7*0	9.884			57	204	54	208
ApalobSAG2145_jg2666.t1	ApalobSAG2145	AA7	AA7:16.1	AA7*0	13.424			95	148	39	150
ApalobSAG2145_jg5980.t1	ApalobSAG2145	AA7	AA7:10.1	AA7*0	16.159			104	236	41	545
Aphrep_2018657_IJMT_Green_Algae.p1	Aphrep	AA7	AA7:27.1	AA7*0	12.062			175	235	41	510
Aphrep_2018986_IJMT_Green_Algae.p1	Aphrep	AA7	AA7:17.1	AA7*0	8.677			189	209	18	466
Aphrep_2018986_IJMT_Green_Algae.p1	Aphrep	AA7	AA7:11.1	AA7*0	7.396			134	208	39	466
Batpra_rna-XM_007508631.1	Batpra	AA7	AA7:16.1	AA7*0	5.942			508	601	42	607
Botbra_Bobra.0133s0047.1.v2.1	Botbra	AA7	AA7:16.1	AA7*0	13.473			106	241	65	487
Botsud_2004551_VJDZ_Green_Algae.p1	Botsud	AA7	AA7:16.1	AA7*0	9.138			157	234	45	346
Botsud_2011723_VJDZ_Green_Algae.p1	Botsud	AA7	AA7:16.1	AA7*0	25.364			234	272	28	588
Botter_2011112_QYXY_Green_Algae.p1	Botter	AA7	AA7:16.1	AA7*0	5.169			187	346	45	351
Bryplu_2032687_JTIG_Green_Algae.p1	Bryplu	AA7	AA7:13.1	AA7*0	5.521			139	260	28	596
Carobt_2012910_RUIF_Green_Algae.p1	Carobt	AA7	AA7:16.1	AA7*0	5.166			538	595	34	631
Chlbil_3008268_SRGS_Green_Algae_2_samples_combined.p1	Chlbil	AA7	AA7:16.1	AA7*0	7.077			524	572	43	578
Chlrei_Cre04.g214250.t1.1.v5.5	Chlrei	AA7	AA7:16.1	AA7*0	7.561			6	192	55	1095
Chlrei_Cre03.g169150.t1.2.v5.5	Chlrei	AA7	AA7:16.1	AA7*0	25.695			451	784	79	811
Chlrei_Cre04.g219750.t1.1.v5.5	Chlrei	AA7	AA7:16.1	AA7*0	5.017			198	412	46	1769
Chlrei_Cre06.g268501.t1.1.v5.5	Chlrei	AA7	AA7:16.1	AA7*0	6.430			479	545	48	800
Chlrei_Cre07.g319000.t1.1.v5.5	Chlrei	AA7	AA7:16.1	AA7*0	8.475			159	321	52	1051
Chlrei_Cre12.g553750.t1.1.v5.5	Chlrei	AA7	AA7:16.1	AA7*0	7.528			1165	1522	58	1538
Chlrei_Cre13.g572250.t1.1.v5.5	Chlrei	AA7	AA7:4.1	AA7*0	8.152	AA7:1.1.99.0		157	474	72	1087	AA7:1.1.99.0
Chlrei_Cre13.g572272.t1.2.v5.5	Chlrei	AA7	AA7:4.1	AA7*0	8.152	AA7:1.1.99.0		157	474	72	1087	AA7:1.1.99.0
Chlrei_Cre14.g629840.t1.1.v5.5	Chlrei	AA7	AA7:16.1	AA7*0	5.649			226	548	53	3498
Chlrei_Cre16.g689647.t1.1.v5.5	Chlrei	AA7	AA7:16.1	AA7*0	6.781			6	79	43	1053
Chlrei_Cre17.g698233.t1.1.v5.5	Chlrei	AA7	AA7:16.1	AA7*0	6.254			200	498	51	928
Chlrei_Cre19.g750947.t1.1.v5.5	Chlrei	AA7	AA7:28.1	AA7*0	7.733			161	907	83	1322
Chlsor1602_rna-gnl|WGS_LHPG|mrna.C2E21_1805	Chlsor1602	AA7	AA7:20.1	AA7*0	5.311			159	228	24	514
Chlsor1602_rna-gnl|WGS_LHPG|mrna.C2E21_1805	Chlsor1602	AA7	AA7:28.1	AA7*0	5.069			99	469	39	514
Chlsp._2016165_XOZZ_Green_Algae_2_samples_combined.p1	Chlsp	AA7	AA7:16.1	AA7*0	7.743			111	172	45	176
Chltug_2081615_UTRE_Green_Algae.p1	Chltug	AA7	AA7:10.1	AA7*0	21.285			15	79	29	172
Chlvar_IGS.gm_1_00765	Chlvar	AA7	AA7:17.1	AA7*0	7.438			83	193	18	476
Chlvar_estExt_Genewise1.C_150069	Chlvar	AA7	AA7:16.1	AA7*0	7.135			480	545	47	556
Chlvar_IGS.gm_2_00120	Chlvar	AA7	AA7:16.1	AA7*0	5.552			293	415	40	452
Chlvar_estExt_fgenesh3_pg.C_220096	Chlvar	AA7	AA7:16.1	AA7*0	9.485			144	204	38	741
Chlvar_estExt_fgenesh3_pg.C_90081	Chlvar	AA7	AA7:16.1	AA7*0	5.010			210	295	34	395
Chrzof_Cz06g28140.t1.v5.2.3	Chrzof	AA7	AA7:16.1	AA7*0	6.317			132	172	37	277
CocpriSAG2167_jg8181.t1	CocpriSAG2167	AA7	AA7:16.1	AA7*0	6.330			109	196	53	486
CocsubC169_rna-gnl|jgi|COCSUDRAFT_mRNA45992	CocsubC169	AA7	AA7:16.1	AA7*0	7.133			96	146	39	167
Codfra_2002330_GYBH_Green_Algae.p1	Codfra	AA7	AA7:16.1	AA7*0	7.585			142	207	24	493
Codfra_2023210_GYBH_Green_Algae.p1	Codfra	AA7	AA7:10.1	AA7*0	13.152			207	273	23	593
DilpetSAG2240_k31_Locus_5901_Transcript_2_1.p1	DilpetSAG2240	AA7	AA7:16.1	AA7*0	5.583			159	237	41	239
DilpetSAG2240_k61_Locus_9_Transcript_7_1.p1	DilpetSAG2240	AA7	AA7:16.1	AA7*0	11.263			679	773	44	776
DilpetSAG2240_k65_Locus_5789_Transcript_2_1.p1	DilpetSAG2240	AA7	AA7:16.1	AA7*0	5.425			606	643	32	658
DilpetSAG2240_k69_Locus_2472_Transcript_5_1.p1	DilpetSAG2240	AA7	AA7:16.1	AA7*0	8.884			545	649	69	654
DilproSAG2392_CL4045Contig1_1.p1	DilproSAG2392	AA7	AA7:16.1	AA7*0	25.076			225	374	94	379
DilproSAG2392_CL4185Contig1_1.p1	DilproSAG2392	AA7	AA7:16.1	AA7*0	8.786			40	139	52	558
DilproSAG2392_k37_Locus_5769_Transcript_1_1.p1	DilproSAG2392	AA7	AA7:16.1	AA7*0	7.180			672	774	43	778
DilproSAG2392_k43_Locus_3551_Transcript_4_1.p1	DilproSAG2392	AA7	AA7:16.1	AA7*0	8.831			483	577	60	582
DilproSAG2392_k43_Locus_6326_Transcript_5_1.p1	DilproSAG2392	AA7	AA7:16.1	AA7*0	8.085			201	365	46	368
DilproSAG2392_k49_Locus_12182_Transcript_1_1.p4	DilproSAG2392	AA7	AA7:16.1	AA7*0	7.067			1	59	45	59
DilproSAG2392_k49_Locus_455_Transcript_5_1.p1	DilproSAG2392	AA7	AA7:16.1	AA7*0	13.861			103	169	47	203
DilproSAG2392_k65_Locus_609_Transcript_3_1.p1	DilproSAG2392	AA7	AA7:16.1	AA7*0	6.048			84	154	43	295
Dolten_2000978_XOAL_Green_Algae.p1	Dolten	AA7	AA7:16.1	AA7*0	20.170			496	686	77	690
Ellmar_SRR5133332_Elliptochloris_marina_DRAP_CL4600Contig1_1.p5	Ellmar	AA7	AA7:11.1	AA7*0	14.315			2	273	97	275
Ellmar_SRR5133332_Elliptochloris_marina_DRAP_k37_Locus_3097_Transcript_5_1.p1	Ellmar	AA7	AA7:4.1	AA7*0	5.352	AA7:1.1.99.0		17	203	42	716	AA7:1.1.99.0
Ellmar_SRR5133332_Elliptochloris_marina_DRAP_k69_Locus_8136_Transcript_5_1.p2	Ellmar	AA7	AA7:16.1	AA7*0	6.551			21	112	50	127
Eudele_2000236_RNAT_Green_Algae.p1	Eudele	AA7	AA7:16.1	AA7*0	8.322			102	259	42	347
Eudele_2000237_RNAT_Green_Algae.p1	Eudele	AA7	AA7:16.1	AA7*0	8.322			102	259	42	347
Eudele_2000238_RNAT_Green_Algae.p1	Eudele	AA7	AA7:16.1	AA7*0	8.322			102	259	42	347
Eudele_2059623_RNAT_Green_Algae.p1	Eudele	AA7	AA7:16.1	AA7*0	8.570			4	171	46	1034
Halmar_2021802_ALZF_Green_Algae.p1	Halmar	AA7	AA7:9.1	AA7*0	6.604			166	298	42	668
Lepobo_2003164_ZNUM_Green_Algae.p1	Lepobo	AA7	AA7:16.1	AA7*0	8.334			148	201	40	205
Miccon24180_rna-gnl|WGS_LHPF|mrna.C2E20_1227	Miccon24180	AA7	AA7:16.1	AA7*0	6.515			546	643	48	654
Miccon24180_rna-gnl|WGS_LHPF|mrna.C2E20_2427	Miccon24180	AA7	AA7:23.1	AA7*0	5.746			346	426	19	2344
Miccon24180_rna-gnl|WGS_LHPF|mrna.C2E20_6833A	Miccon24180	AA7	AA7:16.1	AA7*0	5.456			80	160	35	245
Mickue_2005408_EATP_Green_Algae_2_samples_combined.p1	Mickue	AA7	AA7:16.1	AA7*0	12.282			111	220	55	255
MicpusNOUM17_mRNA5398	MicpusNOUM17	AA7	AA7:16.1	AA7*0	9.256			376	455	47	461
Micsp._2040669_FOYQ_Green_Algae.p1	Micsp	AA7	AA7:16.1	AA7*0	7.616			125	162	33	172
Monopi_2043129_BTFM_Green_Algae.p1	Monopi	AA7	AA7:16.1	AA7*0	5.992			87	157	43	158
MyrbiaSAG882_k61_Locus_4147_Transcript_6_1.p1	MyrbiaSAG882	AA7	AA7:16.1	AA7*0	5.758			128	190	44	192
MyrbisSAG2043_jg12307.t1	MyrbisSAG2043	AA7	AA7:16.1	AA7*0	7.415			90	137	34	164
MyrbisSAG2043_jg3133.t1	MyrbisSAG2043	AA7	AA7:17.1	AA7*0	7.789			180	237	20	530
MyrbisSAG2043_jg4251.t1	MyrbisSAG2043	AA7	AA7:16.1	AA7*0	20.635			84	219	44	506
MyrbisSAG2043_jg5419.t1	MyrbisSAG2043	AA7	AA7:11.1	AA7*0	5.649			95	206	22	474
MyrbisSAG2043_jg5420.t1	MyrbisSAG2043	AA7	AA7:11.1	AA7*0	5.649			95	206	22	474
Neoole_2011328_EEJO_Green_Algae.p1	Neoole	AA7	AA7:16.1	AA7*0	5.411			115	257	38	338
Neosp._2002135_GJIY_Green_Algae.p1	Neosp	AA7	AA7:16.1	AA7*0	9.104			517	581	53	589
Neosp._2002436_GJIY_Green_Algae.p3	Neosp	AA7	AA7:16.1	AA7*0	10.557			98	194	64	225
Neosp._2003359_GJIY_Green_Algae.p1	Neosp	AA7	AA7:10.1	AA7*0	5.794			29	168	21	451
Nepoli_2045846_MMKU_Green_Algae.p1	Nepoli	AA7	AA7:16.1	AA7*0	5.017			31	177	34	290
Oedfov_2070545_SDPC_Green_Algae.p1	Oedfov	AA7	AA7:16.1	AA7*0	8.783			124	267	49	550
Ooggig_2043484_XDLL_Green_Algae.p1	Ooggig	AA7	AA7:16.1	AA7*0	7.451			145	192	41	195
Peddup_3037755_JRDV_Green_Algae_3_samples_combined.p1	Peddup	AA7	AA7:9.1	AA7*0	9.630			204	263	35	462
Peddup_3171352_JRDV_Green_Algae_3_samples_combined.p1	Peddup	AA7	AA7:28.1	AA7*0	7.456			165	213	45	489
Phalen_2050844_ZIVZ_Green_Algae.p1	Phalen	AA7	AA7:16.1	AA7*0	6.500			323	390	39	521
PicspRCC4223_RCC4223.03g10410.1	PicspRCC4223	AA7	AA7:16.1	AA7*0	9.683			585	641	49	651
PicspRCC4223_RCC4223.05g04340.1	PicspRCC4223	AA7	AA7:28.1	AA7*0	6.739			95	225	38	511
Plater_2002844_LETF_Green_Algae.p2	Plater	AA7	AA7:16.1	AA7*0	7.495			85	167	63	193
Pracol_PRCOL_00004093-RA	Pracol	AA7	AA7:16.1	AA7*0	12.855			204	234	20	511
Pracol_PRCOL_00004093-RA	Pracol	AA7	AA7:13.1	AA7*0	5.539			125	242	33	511
Pracri_2018606_WCLV_Green_Algae.p1	Pracri	AA7	AA7:16.1	AA7*0	5.565			710	791	38	828
Psemar_2004729_JMTE_Green_Algae.p1	Psemar	AA7	AA7:16.1	AA7*0	6.089			751	809	35	828
Psepri_SRR11611236_Pseudochlorella_pringsheimii_DRAP_CL785Contig1_1.p1	Psepri	AA7	AA7:23.1	AA7*0	5.746			389	469	19	804
Pycpro_2002689_MXEZ_Green_Algae.p1	Pycpro	AA7	AA7:16.1	AA7*0	6.089			751	809	35	834
Scedim_2049200_PZIF_Green_Algae.p1	Scedim	AA7	AA7:16.1	AA7*0	10.168			18	38	20	134
Stibac_2028253_WXRI_Green_Algae.p1	Stibac	AA7	AA7:10.1	AA7*0	19.147			195	277	33	305
SymirrSAG2036_jg1277.t2	SymirrSAG2036	AA7	AA7:16.1	AA7*0	11.370			87	168	48	168
SymirrSAG2036_jg2269.t1	SymirrSAG2036	AA7	AA7:16.1	AA7*0	5.416			687	763	37	798
SymirrSAG2036_jg531.t1	SymirrSAG2036	AA7	AA7:10.1	AA7*0	9.484			88	176	26	442
Trearb_2025960_NKXU_Green_Algae.p1	Trearb	AA7	AA7:16.1	AA7*0	5.493			127	232	29	440
TrespTZW2008_jg3526.t1	TrespTZW2008	AA7	AA7:16.1	AA7*0	5.758			85	146	46	148
TrespTZW2008_jg6724.t1	TrespTZW2008	AA7	AA7:28.1	AA7*0	11.195			79	199	58	280
Ulvmut_UM021_0074.1	Ulvmut	AA7	AA7:16.1	AA7*0	5.884			164	233	37	235
Ulvmut_UM055_0045.1	Ulvmut	AA7	AA7:16.1	AA7*0	8.187			17	264	47	381
Urobel_2005826_RAWF_Green_Algae.p1	Urobel	AA7	AA7:13.1	AA7*0	7.015			115	221	36	470
Urobel_2006532_RAWF_Green_Algae.p1	Urobel	AA7	AA7:9.1	AA7*0	5.386			115	232	54	501
Volcar_Vocar.0001s1482.1.v2.1	Volcar	AA7	AA7:16.1	AA7*0	9.804			880	1227	53	1247
Volcar_Vocar.0052s0031.1.v2.1	Volcar	AA7	AA7:16.1	AA7*0	9.574			20	107	51	1056
Watren_k55_Locus_6019_Transcript_7_1.p1	Watren	AA7	AA7:16.1	AA7*0	5.754			413	462	35	545
Watren_k65_Locus_5700_Transcript_7_1.p1	Watren	AA7	AA7:16.1	AA7*0	5.754			508	557	35	640
Codfra_2004596_GYBH_Green_Algae.p1	Codfra	AA8	AA8:26.1	AA8*0	9.844			35	121	50	629
Codfra_2004597_GYBH_Green_Algae.p1	Codfra	AA8	AA8:26.1	AA8*0	9.844			35	121	50	666
Botbra_Bobra.178_1s0008.1.v2.1	Botbra	AA9	AA9:93.1	AA9*0	47.098			242	501	156	787
Chlrei_Cre07.g334150.t1.1.v5.5	Chlrei	AA9	AA9:91.1	AA9*0	9.396			291	923	145	1204
Chlrei_Cre13.g605800.t1.1.v5.5	Chlrei	AA9	AA9:120.1	AA9*0	5.171			590	739	95	1612
Chltug_2001168_UTRE_Green_Algae.p2	Chltug	AA9	AA9:41.1	AA9*0	6.592			203	240	35	265
Dunsal_Dusal.0333s00002.1.v1.0	Dunsal	AA9	AA9:10.1	AA9*0	26.702			364	443	78	445
Monneg_rna-XM_014040635.1	Monneg	AA9	AA9:70.1	AA9*0	5.158			107	239	34	288
Carcru_2010168_VIAU_Green_Algae.p1	Carcru	CE1	CE1:16.1	CE1*0	11.020			3230	3412	79	5399
Chlrei_Cre05.g241651.t1.1.v5.5	Chlrei	CE1	CE1:58.1	CE1*0	11.307			38	450	56	510
Chlsp._2117986_XOZZ_Green_Algae_2_samples_combined.p2	Chlsp	CE1	CE1:57.1	CE1*0	6.881			4	231	53	285
DilproSAG2392_CL253Contig1_1.p1	DilproSAG2392	CE1	CE1:16.1	CE1*0	6.023			745	866	62	1180
Ellmar_SRR5133332_Elliptochloris_marina_DRAP_k37_Locus_19062_Transcript_7_1.p3	Ellmar	CE1	CE1:58.1	CE1*0	12.117			2	96	54	149
Ellmar_SRR5133332_Elliptochloris_marina_DRAP_k69_Locus_6993_Transcript_1_1.p2	Ellmar	CE1	CE1:69.1	CE1*0	7.296			18	248	66	253
Miccon24180_rna-gnl|WGS_LHPF|mrna.C2E20_3304	Miccon24180	CE1	CE1:16.1	CE1*0	5.542			258	345	52	1074
Parkes_jg3573.t1	Parkes	CE1	CE1:75.1	CE1*0	15.832			66	162	44	491
PicspRCC4223_RCC4223.03g08920.1	PicspRCC4223	CE1	CE1:16.1	CE1*0	151.579			486	801	288	1411
Stihel_2055979_JMUI_Green_Algae.p1	Stihel	CE1	CE1:16.1	CE1*0	7.082			311	368	28	643
Trearb_2002298_NKXU_Green_Algae.p5	Trearb	CE1	CE1:16.1	CE1*0	6.092			4	126	67	136
Acrsp._2036414_JIWJ_Green_Algae.p1	Acrsp	CE11	CE11:45.1	CE11*0	8.984			244	269	21	283
Anksp._2030596_OTQG_Green_Algae.p1	Anksp	CE11	CE11:45.1	CE11*0	59.889			291	323	31	336
ApafusSAG2523_jg9483.t1	ApafusSAG2523	CE11	CE11:45.1	CE11*0	51.036			219	400	42	496
ApalobSAG2145_jg8218.t1	ApalobSAG2145	CE11	CE11:45.1	CE11*0	60.030			278	464	46	658
Astglo_Aster-00253	Astglo	CE11	CE11:45.1	CE11*0	82.681			108	310	54	329
Astgra_2057922_ZFXU_Green_Algae_4_samples_combined.p1	Astgra	CE11	CE11:45.1	CE11*0	42.980			282	397	31	536
Astgra_2058206_ZFXU_Green_Algae_4_samples_combined.p1	Astgra	CE11	CE11:45.1	CE11*0	37.110			274	309	31	660
Auxpro_rna-XM_011400379.1	Auxpro	CE11	CE11:45.1	CE11*0	47.697			218	314	38	445
AuxproUTEX25_rna-gnl|WGS_QOKY|APUTEX25_00000789-RA	AuxproUTEX25	CE11	CE11:45.1	CE11*0	47.697			215	311	38	687
Batpra_rna-XM_007512851.1	Batpra	CE11	CE11:3.1	CE11*0	13.915			110	452	62	490
Bolpil_2039486_LSHT_Green_Algae.p1	Bolpil	CE11	CE11:45.1	CE11*0	19.673			249	269	19	543
Bolpil_2039486_LSHT_Green_Algae.p1	Bolpil	CE11	CE11:18.1	CE11*0	5.312			261	424	24	543
Botsud_2040256_VJDZ_Green_Algae.p1	Botsud	CE11	CE11:45.1	CE11*0	57.333			296	328	30	587
Botter_2047727_QYXY_Green_Algae.p1	Botter	CE11	CE11:45.1	CE11*0	79.473			294	498	53	541
Brasub_2050238_GUBD_Green_Algae.p1	Brasub	CE11	CE11:45.1	CE11*0	46.184			297	501	43	558
Bryplu_2032154_JTIG_Green_Algae.p1	Bryplu	CE11	CE11:45.1	CE11*0	64.605			231	429	55	472
Carobt_2008829_RUIF_Green_Algae.p1	Carobt	CE11	CE11:45.1	CE11*0	62.640			307	506	43	584
Carobt_2012182_RUIF_Green_Algae.p1	Carobt	CE11	CE11:45.1	CE11*0	22.194			255	291	29	362
Chaorb_2008481_BAZF_Green_Algae.p1	Chaorb	CE11	CE11:45.1	CE11*0	58.184			275	303	27	604
Chaorb_2008481_BAZF_Green_Algae.p1	Chaorb	CE11	CE11:3.1	CE11*0	5.129			146	473	47	604
Chlhal_2023813_KSFK_Green_Algae.p1	Chlhal	CE11	CE11:45.1	CE11*0	31.976			234	266	28	543
Chlhal_2023813_KSFK_Green_Algae.p1	Chlhal	CE11	CE11:3.1	CE11*0	5.816			87	270	39	543
Chlmic_2042300_QRTH_Green_Algae.p1	Chlmic	CE11	CE11:45.1	CE11*0	54.812			300	404	36	601
Chlmin_2005255_MWAN_Green_Algae.p2	Chlmin	CE11	CE11:45.1	CE11*0	15.533			110	145	30	175
Chlmoe_2005992_JRGZ_Green_Algae.p1	Chlmoe	CE11	CE11:45.1	CE11*0	77.084			272	309	35	322
Chlmoe_2006185_JRGZ_Green_Algae.p1	Chlmoe	CE11	CE11:45.1	CE11*0	66.234			278	476	42	557
Chlnoc_2050716_VALZ_Green_Algae.p1	Chlnoc	CE11	CE11:45.1	CE11*0	67.202			277	309	31	329
Chlnoc_2053982_VALZ_Green_Algae.p1	Chlnoc	CE11	CE11:45.1	CE11*0	88.563			167	336	46	441
Chlole_2051487_PRIQ_Green_Algae.p1	Chlole	CE11	CE11:45.1	CE11*0	28.576			314	418	34	615
Chloog_2028305_IHOI_Green_Algae.p1	Chloog	CE11	CE11:45.1	CE11*0	48.704			223	256	31	269
Chlrei_Cre16.g653350.t1.2.v5.5	Chlrei	CE11	CE11:45.1	CE11*0	280.364			273	499	102	609
Chlret_3014657_ZLBP_Green_Algae_2_samples_combined.p1	Chlret	CE11	CE11:45.1	CE11*0	45.388			304	352	35	380
Chlros_2057581_AJUW_Green_Algae.p1	Chlros	CE11	CE11:45.1	CE11*0	45.388			293	341	35	727
Chlsor1602_rna-gnl|WGS_LHPG|mrna.C2E21_8816	Chlsor1602	CE11	CE11:45.1	CE11*0	25.064			14	119	42	192
Chlsp._2112143_XOZZ_Green_Algae_2_samples_combined.p1	Chlsp	CE11	CE11:45.1	CE11*0	39.570			184	232	32	238
Chlsp._2118551_XOZZ_Green_Algae_2_samples_combined.p1	Chlsp	CE11	CE11:45.1	CE11*0	91.690			281	483	74	548
Chlsub_2022141_GFUR_Green_Algae.p1	Chlsub	CE11	CE11:45.1	CE11*0	23.252			296	333	33	393
Chltug_2002690_UTRE_Green_Algae.p1	Chltug	CE11	CE11:45.1	CE11*0	25.045			168	219	32	543
Chrzof_Cz16g09250.t1.v5.2.3	Chrzof	CE11	CE11:45.1	CE11*0	43.003			115	315	60	406
Cocpra_2016567_XJGM_Green_Algae.p2	Cocpra	CE11	CE11:3.3	CE11*0	9.329			38	78	24	99
Cocpra_2020711_XJGM_Green_Algae.p2	Cocpra	CE11	CE11:3.1	CE11*0	41.987			23	132	66	166
CocpriSAG2167_jg2607.t1	CocpriSAG2167	CE11	CE11:45.1	CE11*0	63.956			166	203	34	368
CocpriSAG2167_jg2607.t1	CocpriSAG2167	CE11	CE11:3.1	CE11*0	5.043			19	317	60	368
CocsubC169_rna-gnl|jgi|COCSUDRAFT_mRNA6218	CocsubC169	CE11	CE11:45.1	CE11*0	76.071			67	268	59	274
Codfra_2022421_GYBH_Green_Algae.p1	Codfra	CE11	CE11:45.1	CE11*0	80.892			232	430	53	467
DilpetSAG2240_CL4627Contig1_1.p1	DilpetSAG2240	CE11	CE11:45.1	CE11*0	13.033			288	309	18	863
Dolten_2042867_XOAL_Green_Algae.p1	Dolten	CE11	CE11:45.1	CE11*0	11.894			373	394	19	653
Dunsal_Dusal.0027s00035.1.v1.0	Dunsal	CE11	CE11:45.1	CE11*0	120.575			279	457	68	508
Dunter_2045183_WDWX_Green_Algae_UTEX_LB_1000.p1	Dunter	CE11	CE11:45.1	CE11*0	124.526			273	480	69	531
Dunvir_2009012_SYJM_Green_Algae.p1	Dunvir	CE11	CE11:45.1	CE11*0	89.571			278	484	48	538
Ellmar_SRR5133332_Elliptochloris_marina_DRAP_CL8801Contig1_1.p3	Ellmar	CE11	CE11:47.1	CE11*0	5.504			1	112	75	161
Ellmar_SRR5133332_Elliptochloris_marina_DRAP_k61_Locus_27312_Transcript_1_1.p1	Ellmar	CE11	CE11:1.1	CE11*0	16.799			14	115	52	145
Entend_2035377_OQON_Green_Algae.p1	Entend	CE11	CE11:45.1	CE11*0	7.105			264	455	23	610
Erevir_2004928_MNCB_Green_Algae.p1	Erevir	CE11	CE11:45.1	CE11*0	91.396			231	430	57	460
Erevir_2014718_MNCB_Green_Algae.p1	Erevir	CE11	CE11:45.1	CE11*0	45.572			63	261	46	295
Eudele_2056214_RNAT_Green_Algae.p1	Eudele	CE11	CE11:45.1	CE11*0	70.878			269	305	33	368
Eudele_2056666_RNAT_Green_Algae.p2	Eudele	CE11	CE11:45.1	CE11*0	24.214			9	134	60	264
Fritub_2009264_VFIV_Green_Algae.p1	Fritub	CE11	CE11:45.1	CE11*0	52.246			260	295	32	629
Fritub_2009264_VFIV_Green_Algae.p1	Fritub	CE11	CE11:3.1	CE11*0	6.586			132	295	35	629
Gemsp._2035001_PFUD_Green_Algae.p2	Gemsp	CE11	CE11:45.1	CE11*0	118.194			238	438	69	467
Gollon_2036746_BZSH_Green_Algae.p1	Gollon	CE11	CE11:45.1	CE11*0	95.071			254	401	44	548
Gonpec_2035125_KUJU_Green_Algae.p2	Gonpec	CE11	CE11:45.1	CE11*0	5.044			11	70	35	115
Gonpec_2049156_KUJU_Green_Algae.p1	Gonpec	CE11	CE11:45.1	CE11*0	77.777			284	321	35	354
Haeplu_2090964_KFEB_Green_Algae_2_samples_combined.p1	Haeplu	CE11	CE11:45.1	CE11*0	42.574			273	382	41	549
Hafret_2006953_FXHG_Green_Algae.p1	Hafret	CE11	CE11:45.1	CE11*0	72.305			259	457	38	505
Halmar_2022691_ALZF_Green_Algae.p1	Halmar	CE11	CE11:45.1	CE11*0	60.034			251	441	42	589
Helpla_2007961_AJAU_Green_Algae.p1	Helpla	CE11	CE11:45.1	CE11*0	25.107			277	316	30	746
Helpla_2007961_AJAU_Green_Algae.p1	Helpla	CE11	CE11:3.1	CE11*0	11.110			274	464	55	746
Hetina_2036119_IRYH_Green_Algae.p1	Hetina	CE11	CE11:45.1	CE11*0	136.102			274	479	61	556
Igntet_2046820_KADG_Green_Algae.p1	Igntet	CE11	CE11:45.1	CE11*0	101.936			245	442	55	524
Lepobo_2022317_ZNUM_Green_Algae.p1	Lepobo	CE11	CE11:45.1	CE11*0	58.351			298	328	28	380
Lepobo_2023159_ZNUM_Green_Algae.p1	Lepobo	CE11	CE11:23.1	CE11*0	7.867			108	175	19	236
Lobros_2055732_JKKI_Green_Algae.p1	Lobros	CE11	CE11:45.1	CE11*0	61.066			286	322	33	350
Lobseg_2000246_OFUE_Green_Algae.p1	Lobseg	CE11	CE11:45.1	CE11*0	59.498			303	435	43	661
Mansqu_2037537_QXSZ_Green_Algae.p2	Mansqu	CE11	CE11:3.1	CE11*0	8.314			10	127	42	134
Mansqu_2041806_QXSZ_Green_Algae.p1	Mansqu	CE11	CE11:45.1	CE11*0	15.111			274	295	20	304
Miccon24180_rna-gnl|WGS_LHPF|mrna.C2E20_2137	Miccon24180	CE11	CE11:45.1	CE11*0	117.161			226	426	62	782
Mickue_2006687_EATP_Green_Algae_2_samples_combined.p1	Mickue	CE11	CE11:45.1	CE11*0	112.993			249	447	56	498
Micpus1545_5899.3.0.228	Micpus1545	CE11	CE11:45.1	CE11*0	16.252			89	287	46	301
MicpusNOUM17_mRNA4094	MicpusNOUM17	CE11	CE11:45.1	CE11*0	19.631			555	586	26	669
Monopi_2009188_BTFM_Green_Algae.p1	Monopi	CE11	CE11:45.1	CE11*0	63.146			247	445	49	506
MyrbiaSAG882_k25_Locus_417_Transcript_7_1.p2	MyrbiaSAG882	CE11	CE11:45.1	CE11*0	62.150			261	297	34	372
MyrbisSAG2043_jg1522.t1	MyrbisSAG2043	CE11	CE11:45.1	CE11*0	105.506			251	451	65	482
Nanato_2001981_MFYC_Green_Algae.p2	Nanato	CE11	CE11:45.1	CE11*0	68.617			256	453	47	482
Neoole_2000689_EEJO_Green_Algae.p3	Neoole	CE11	CE11:45.1	CE11*0	20.144			78	99	21	108
Neosp._2003185_GJIY_Green_Algae.p2	Neosp	CE11	CE11:45.1	CE11*0	36.429			238	273	31	512
Neosp._2003185_GJIY_Green_Algae.p2	Neosp	CE11	CE11:3.1	CE11*0	9.389			92	276	46	512
Nepoli_2049663_MMKU_Green_Algae.p1	Nepoli	CE11	CE11:45.1	CE11*0	57.064			272	469	45	573
Neppyr_2025334_ISIM_Green_Algae.p3	Neppyr	CE11	CE11:45.1	CE11*0	29.948			69	104	29	105
Ochlsp._2074087_CQQP_Green_Algae.p1	Ochlsp	CE11	CE11:1.1	CE11*0	235.290			5	271	161	303
Ochlsp._2076647_CQQP_Green_Algae.p1	Ochlsp	CE11	CE11:45.1	CE11*0	7.330			269	462	23	681
Oedcar_2078941_DVYE_Green_Algae.p1	Oedcar	CE11	CE11:45.1	CE11*0	61.079			253	290	34	556
Oedfov_2067951_SDPC_Green_Algae.p1	Oedfov	CE11	CE11:45.1	CE11*0	77.053			42	78	35	346
Oltvir_2005668_NSTT_Green_Algae_2_samples_combined.p1	Oltvir	CE11	CE11:45.1	CE11*0	52.120			202	231	27	462
Ooggig_2049403_XDLL_Green_Algae.p1	Ooggig	CE11	CE11:45.1	CE11*0	59.498			303	435	43	666
Ostluc_10320.2.0.231	Ostluc	CE11	CE11:3.1	CE11*0	13.122			31	271	62	271
Osttau_mRNA_5935	Osttau	CE11	CE11:3.1	CE11*0	15.051			131	441	68	467
Parkes_jg10337.t1	Parkes	CE11	CE11:1.1	CE11*0	263.706			5	267	175	304
Pedtub_2021699_PUAN_Green_Algae.p1	Pedtub	CE11	CE11:45.1	CE11*0	25.003			249	284	31	485
Pedtub_2021699_PUAN_Green_Algae.p1	Pedtub	CE11	CE11:3.1	CE11*0	5.334			246	424	32	485
Picsal_2008644_TGNL_Green_Algae.p1	Picsal	CE11	CE11:45.1	CE11*0	94.321			209	405	58	445
PicspRCC4223_RCC4223.12g01950.1	PicspRCC4223	CE11	CE11:45.1	CE11*0	59.932			232	266	30	466
PicspRCC4223_RCC4223.151g00060.1	PicspRCC4223	CE11	CE11:6.4	CE11*0	420.378			341	626	233	792
Pirsal_2000694_NQYP_Green_Algae.p1	Pirsal	CE11	CE11:45.1	CE11*0	17.038			297	327	27	559
Plater_2004531_LETF_Green_Algae.p1	Plater	CE11	CE11:45.1	CE11*0	32.315			238	273	29	550
Plater_2004531_LETF_Green_Algae.p1	Plater	CE11	CE11:3.1	CE11*0	10.392			93	421	56	550
Pracap_2014764_XMCL_Green_Algae.p1	Pracap	CE11	CE11:3.1	CE11*0	70.868			78	344	95	364
Pracol_PRCOL_00001866-RA	Pracol	CE11	CE11:3.1	CE11*0	41.466			37	319	89	338
Pracri_2018761_WCLV_Green_Algae.p1	Pracri	CE11	CE11:45.1	CE11*0	11.183			280	316	29	517
Prowic_jg7564.t1	Prowic	CE11	CE11:45.1	CE11*0	65.761			170	272	39	389
Psemar_2018085_JMTE_Green_Algae.p1	Psemar	CE11	CE11:3.1	CE11*0	18.131			327	548	70	591
Psepri_SRR11611236_Pseudochlorella_pringsheimii_DRAP_k25_Locus_1819_Transcript_4_1.p2	Psepri	CE11	CE11:45.1	CE11*0	112.603			236	439	60	459
Pycpro_2001378_MXEZ_Green_Algae.p2	Pycpro	CE11	CE11:3.1	CE11*0	18.131			150	371	70	414
Pycpro_2001380_MXEZ_Green_Algae.p2	Pycpro	CE11	CE11:3.1	CE11*0	18.131			150	371	70	414
Pyrpar_2071053_TNAW_Green_Algae.p1	Pyrpar	CE11	CE11:45.1	CE11*0	14.951			122	157	26	224
Scedim_2016207_PZIF_Green_Algae.p1	Scedim	CE11	CE11:45.1	CE11*0	55.639			213	338	38	523
Schdub_2037568_FMVB_Green_Algae.p1	Schdub	CE11	CE11:45.1	CE11*0	114.667			193	393	71	458
Scosp._2023528_EGNB_Green_Algae.p1	Scosp	CE11	CE11:45.1	CE11*0	29.093			51	82	27	108
Scosp._2027008_EGNB_Green_Algae.p1	Scosp	CE11	CE11:41.1	CE11*0	14.183			56	120	26	176
Speexs_2027627_MXDS_Green_Algae.p1	Speexs	CE11	CE11:45.1	CE11*0	122.084			250	434	52	493
Steplu_2005268_ZLQE_Green_Algae.p1	Steplu	CE11	CE11:45.1	CE11*0	47.490			301	487	42	622
Steplu_2005269_ZLQE_Green_Algae.p1	Steplu	CE11	CE11:45.1	CE11*0	47.490			301	487	42	1061
Stibac_2029740_WXRI_Green_Algae.p1	Stibac	CE11	CE11:45.1	CE11*0	36.563			258	294	33	485
Stihel_2047470_JMUI_Green_Algae.p1	Stihel	CE11	CE11:16.1	CE11*0	6.508			102	120	16	166
Stihel_2052828_JMUI_Green_Algae.p1	Stihel	CE11	CE11:45.1	CE11*0	34.107			269	294	24	298
SymirrSAG2036_jg4161.t1	SymirrSAG2036	CE11	CE11:45.1	CE11*0	33.414			266	298	30	868
Tetchu_2014739_HVNO_Green_Algae.p1	Tetchu	CE11	CE11:45.1	CE11*0	40.791			283	484	64	592
Tetchu_2014740_HVNO_Green_Algae.p1	Tetchu	CE11	CE11:45.1	CE11*0	40.791			216	417	64	525
Tetcor_2005714_DUMA_Green_Algae.p1	Tetcor	CE11	CE11:45.1	CE11*0	44.524			286	488	59	541
Trearb_2028024_NKXU_Green_Algae.p2	Trearb	CE11	CE11:45.1	CE11*0	153.995			242	447	67	477
TrespOTU1_jg9054.t1	TrespOTU1	CE11	CE11:45.1	CE11*0	115.024			821	1024	68	1056
TrespOTU3_jg5174.t1	TrespOTU3	CE11	CE11:45.1	CE11*0	115.024			244	447	68	480
TrespOTU5_jg11041.t1	TrespOTU5	CE11	CE11:45.1	CE11*0	115.024			244	447	68	480
TrespTZW2008_jg865.t1	TrespTZW2008	CE11	CE11:45.1	CE11*0	65.676			373	577	46	764
Ulvmut_UM055_0093.1	Ulvmut	CE11	CE11:45.1	CE11*0	5.874			265	456	20	577
UlvproYS2018_jg873.t1	UlvproYS2018	CE11	CE11:45.1	CE11*0	5.874			224	415	20	533
Urobel_2041608_RAWF_Green_Algae.p1	Urobel	CE11	CE11:45.1	CE11*0	70.711			235	270	33	548
Volaur_2028652_POIR_Green_Algae_2_samples_combined.p1	Volaur	CE11	CE11:45.1	CE11*0	62.523			113	148	31	155
Volaur_2161088_POIR_Green_Algae_2_samples_combined.p1	Volaur	CE11	CE11:45.1	CE11*0	20.914			4	127	55	167
Volcar_Vocar.0032s0025.1.v2.1	Volcar	CE11	CE11:45.1	CE11*0	240.840			272	521	95	653
Volglo_2007642_ISPU_Green_Algae.p1	Volglo	CE11	CE11:45.1	CE11*0	182.828			276	502	77	659
Watren_k25_Locus_4252_Transcript_5_1.p1	Watren	CE11	CE11:45.1	CE11*0	44.097			251	447	48	677
Watren_k55_Locus_5600_Transcript_2_1.p1	Watren	CE11	CE11:45.1	CE11*0	44.097			251	447	48	471
CocsubC169_rna-gnl|jgi|COCSUDRAFT_mRNA62902	CocsubC169	CE12	CE12:14.3	CE12*0	13.245			96	313	59	365
Ellmar_SRR5133332_Elliptochloris_marina_DRAP_CL672Contig2_1.p3	Ellmar	CE12	CE12:72.1	CE12*0	5.827			49	288	87	300
Ellmar_SRR5133332_Elliptochloris_marina_DRAP_k61_Locus_11534_Transcript_1_1.p2	Ellmar	CE12	CE12:77.1	CE12*0	12.569			8	118	70	125
Ellmar_SRR5133332_Elliptochloris_marina_DRAP_k65_Locus_11837_Transcript_2_1.p2	Ellmar	CE12	CE12:77.1	CE12*0	20.059			2	140	95	141
MyrbiaSAG882_k25_Locus_222_Transcript_9_1.p1	MyrbiaSAG882	CE12	CE12:54.1	CE12*0	19.599			804	1444	133	3010
MyrbiaSAG882_k31_Locus_217_Transcript_9_1.p1	MyrbiaSAG882	CE12	CE12:54.1	CE12*0	23.234			804	1529	148	3095
MyrbiaSAG882_k37_Locus_214_Transcript_6_1.p1	MyrbiaSAG882	CE12	CE12:54.1	CE12*0	36.799			804	1728	188	3294
MyrbiaSAG882_k49_Locus_194_Transcript_4_1.p1	MyrbiaSAG882	CE12	CE12:54.1	CE12*0	48.129			804	1790	210	3356
Ulvmut_UM003_0157.1	Ulvmut	CE12	CE12:23.1	CE12*0	6.454			13	40	28	75
Ellmar_SRR5133332_Elliptochloris_marina_DRAP_k43_Locus_2463_Transcript_6_1.p1	Ellmar	CE13	CE13:3.1	CE13*0	25.376			454	603	42	805
Ellmar_SRR5133332_Elliptochloris_marina_DRAP_k43_Locus_5266_Transcript_3_1.p1	Ellmar	CE13	CE13:4.1	CE13*0	6.194			69	157	17	470
Monopi_2003811_BTFM_Green_Algae.p1	Monopi	CE13	CE13:4.1	CE13*0	17.472			13	133	41	318
Monopi_2005751_BTFM_Green_Algae.p1	Monopi	CE13	CE13:4.1	CE13*0	19.527			56	275	44	585
Monopi_2005900_BTFM_Green_Algae.p1	Monopi	CE13	CE13:4.1	CE13*0	5.335			11	94	27	201
Monopi_2045001_BTFM_Green_Algae.p1	Monopi	CE13	CE13:4.1	CE13*0	5.371			81	170	21	199
Monopi_2050401_BTFM_Green_Algae.p1	Monopi	CE13	CE13:4.1	CE13*0	31.263			86	313	51	555
Monopi_2050780_BTFM_Green_Algae.p1	Monopi	CE13	CE13:4.1	CE13*0	7.602			128	272	30	547
Monopi_2050944_BTFM_Green_Algae.p1	Monopi	CE13	CE13:4.1	CE13*0	5.997			106	329	36	667
Pracap_2002161_XMCL_Green_Algae.p1	Pracap	CE13	CE13:3.1	CE13*0	15.964			417	581	36	816
Pracap_2003705_XMCL_Green_Algae.p2	Pracap	CE13	CE13:1.2	CE13*0	8.847			68	270	42	370
Pracap_2012935_XMCL_Green_Algae.p2	Pracap	CE13	CE13:1.2	CE13*0	6.551			59	205	35	220
Pyrpar_2014316_TNAW_Green_Algae.p1	Pyrpar	CE13	CE13:3.1	CE13*0	6.259			98	257	24	503
Scosp._2000755_EGNB_Green_Algae.p2	Scosp	CE13	CE13:1.2	CE13*0	9.376			21	166	34	317
Acrsp._2004456_JIWJ_Green_Algae.p1	Acrsp	CE14	CE14:96.1	CE14*0	98.881			8	116	37	231
Aphrep_2005906_IJMT_Green_Algae.p1	Aphrep	CE14	CE14:97.1	CE14*0	7.674			69	106	15	253
Aphrep_2071287_IJMT_Green_Algae.p1	Aphrep	CE14	CE14:96.1	CE14*0	26.097			71	106	21	111
Astglo_Aster-06277	Astglo	CE14	CE14:96.1	CE14*0	24.467			11	74	26	200
Astglo_Aster-03343	Astglo	CE14	CE14:96.1	CE14*0	13.240			638	657	17	860
Batpra_rna-XM_007515151.1	Batpra	CE14	CE14:92.1	CE14*0	12.776			458	535	35	641
Batpra_rna-XM_007510720.1	Batpra	CE14	CE14:96.1	CE14*0	15.034			90	134	22	351
Bolpil_2005694_LSHT_Green_Algae.p1	Bolpil	CE14	CE14:96.1	CE14*0	15.102			16	52	23	233
Botbra_Bobra.0216s0060.1.v2.1	Botbra	CE14	CE14:96.1	CE14*0	36.921			20	129	32	231
Botsud_2039258_VJDZ_Green_Algae.p1	Botsud	CE14	CE14:96.1	CE14*0	60.124			12	126	46	228
Botter_2006072_QYXY_Green_Algae.p2	Botter	CE14	CE14:96.1	CE14*0	17.353			20	62	22	238
Botter_2006073_QYXY_Green_Algae.p2	Botter	CE14	CE14:96.1	CE14*0	17.353			20	62	22	238
Botter_2006074_QYXY_Green_Algae.p1	Botter	CE14	CE14:96.1	CE14*0	17.353			20	62	22	238
Brasub_2046163_GUBD_Green_Algae.p1	Brasub	CE14	CE14:96.1	CE14*0	30.977			46	86	26	273
Carcru_2042365_VIAU_Green_Algae.p1	Carcru	CE14	CE14:96.1	CE14*0	9.425			4	86	27	105
Carobt_2052236_RUIF_Green_Algae.p1	Carobt	CE14	CE14:96.1	CE14*0	43.621			44	154	37	251
Chlbil_3135252_SRGS_Green_Algae_2_samples_combined.p1	Chlbil	CE14	CE14:96.1	CE14*0	16.591			36	110	27	211
Chlhal_2003530_KSFK_Green_Algae.p1	Chlhal	CE14	CE14:96.1	CE14*0	13.456			47	80	19	103
Chlmic_2032627_QRTH_Green_Algae.p1	Chlmic	CE14	CE14:96.1	CE14*0	10.695			38	75	21	157
Chlnoc_2042358_VALZ_Green_Algae.p1	Chlnoc	CE14	CE14:96.1	CE14*0	16.591			41	115	27	146
Chlole_2043954_PRIQ_Green_Algae.p1	Chlole	CE14	CE14:96.1	CE14*0	11.461			67	103	22	244
Chlrei_Cre09.g413141.t1.1.v5.5	Chlrei	CE14	CE14:66.1	CE14*0	71.657			44	219	132	276
Chlrei_Cre13.g583150.t1.1.v5.5	Chlrei	CE14	CE14:41.2	CE14*0	8.741			606	653	38	740
Chlrei_Cre06.g300100.t1.2.v5.5	Chlrei	CE14	CE14:96.1	CE14*0	34.689			38	148	37	299
Chlret_3111402_ZLBP_Green_Algae_2_samples_combined.p1	Chlret	CE14	CE14:96.1	CE14*0	19.991			15	50	22	139
Chlsor1602_rna-gnl|WGS_LHPG|mrna.C2E21_3277A	Chlsor1602	CE14	CE14:96.1	CE14*0	51.288			12	123	34	232
Chlsor1602_rna-gnl|WGS_LHPG|mrna.C2E21_8178	Chlsor1602	CE14	CE14:79.1	CE14*0	11.445			217	246	27	337
Chlsp._2021348_XOZZ_Green_Algae_2_samples_combined.p1	Chlsp	CE14	CE14:96.1	CE14*0	24.947			5	47	23	135
Chltug_2004235_UTRE_Green_Algae.p1	Chltug	CE14	CE14:96.1	CE14*0	30.893			56	96	26	113
Chrzof_Cz06g34060.t1.v5.2.3	Chrzof	CE14	CE14:96.1	CE14*0	55.047			17	56	26	228
Chrzof_Cz19g03060.t1.v5.2.3	Chrzof	CE14	CE14:38.1	CE14*0	10.498			643	834	106	1624
DilproSAG2392_k25_Locus_1789_Transcript_5_1.p1	DilproSAG2392	CE14	CE14:96.1	CE14*0	21.035			11	119	32	245
DilproSAG2392_k37_Locus_1660_Transcript_11_1.p1	DilproSAG2392	CE14	CE14:93.1	CE14*0	11.400			144	181	32	239
Dunsal_Dusal.0008s00032.1.v1.0	Dunsal	CE14	CE14:79.1	CE14*0	7.349			1097	1220	28	1582
Dunsal_Dusal.0791s00002.1.v1.0	Dunsal	CE14	CE14:96.1	CE14*0	17.139			48	88	23	270
Dunsal_Dusal.0975s00006.1.v1.0	Dunsal	CE14	CE14:71.1	CE14*0	12.793			1440	1737	92	4603
Dunter_2000549_WDWX_Green_Algae_UTEX_LB_1000.p2	Dunter	CE14	CE14:96.1	CE14*0	31.593			42	153	36	264
Dunvir_2035120_SYJM_Green_Algae.p1	Dunvir	CE14	CE14:79.1	CE14*0	19.058			9	112	33	213
Dunvir_2036092_SYJM_Green_Algae.p1	Dunvir	CE14	CE14:96.1	CE14*0	37.377			48	159	36	256
EllbilSAG24580_jg2393.t2	EllbilSAG24580	CE14	CE14:96.1	CE14*0	20.102			23	134	32	211
EllbilSAG24580_jg8227.t1	EllbilSAG24580	CE14	CE14:33.2	CE14*0	5.633			128	480	60	559
Ellmar_SRR5133332_Elliptochloris_marina_DRAP_CL481Contig2_1.p1	Ellmar	CE14	CE14:93.1	CE14*0	67.065			388	961	172	1355
Ellmar_SRR5133332_Elliptochloris_marina_DRAP_CL481Contig3_1.p1	Ellmar	CE14	CE14:93.1	CE14*0	33.356			360	734	122	1354
Ellmar_SRR5133332_Elliptochloris_marina_DRAP_k37_Locus_15832_Transcript_2_1.p1	Ellmar	CE14	CE14:96.1	CE14*0	70.877			64	171	28	277
Ellmar_SRR5133332_Elliptochloris_marina_DRAP_k49_Locus_39_Transcript_14_1.p1	Ellmar	CE14	CE14:24.1	CE14*0	8.900			414	508	41	1043
Ellmar_SRR5133332_Elliptochloris_marina_DRAP_k69_Locus_30827_Transcript_1_1.p1	Ellmar	CE14	CE14:30.1	CE14*0	7.048			43	169	36	174
Entend_2002241_OQON_Green_Algae.p1	Entend	CE14	CE14:96.1	CE14*0	95.867			82	121	28	179
Entend_2002245_OQON_Green_Algae.p2	Entend	CE14	CE14:96.1	CE14*0	95.867			15	54	28	112
Erevir_2038033_MNCB_Green_Algae.p1	Erevir	CE14	CE14:96.1	CE14*0	18.132			3	39	21	218
Eudele_2048365_RNAT_Green_Algae.p1	Eudele	CE14	CE14:96.1	CE14*0	33.559			49	159	37	162
Gonpec_2004489_KUJU_Green_Algae.p2	Gonpec	CE14	CE14:96.1	CE14*0	9.241			1	40	23	249
Gonpec_2004490_KUJU_Green_Algae.p1	Gonpec	CE14	CE14:96.1	CE14*0	9.241			1	40	23	249
Haeplu_2088286_KFEB_Green_Algae_2_samples_combined.p1	Haeplu	CE14	CE14:96.1	CE14*0	11.385			40	76	19	199
Halmar_2000774_ALZF_Green_Algae.p4	Halmar	CE14	CE14:96.1	CE14*0	29.461			13	50	25	220
Halmar_2000776_ALZF_Green_Algae.p4	Halmar	CE14	CE14:96.1	CE14*0	29.461			13	50	25	220
Halmar_2000778_ALZF_Green_Algae.p4	Halmar	CE14	CE14:96.1	CE14*0	29.461			13	50	25	220
Helpla_2002094_AJAU_Green_Algae.p1	Helpla	CE14	CE14:96.1	CE14*0	23.304			12	51	27	232
HelspATCC50920_rna-gnl|ubcbot|H632_c1690p0_mRNA	HelspATCC50920	CE14	CE14:93.1	CE14*0	7.269			622	644	21	836
Hetina_2003099_IRYH_Green_Algae.p1	Hetina	CE14	CE14:96.1	CE14*0	50.216			39	74	20	250
Igntet_2004846_KADG_Green_Algae.p1	Igntet	CE14	CE14:96.1	CE14*0	13.915			15	54	23	229
Lepobo_2023203_ZNUM_Green_Algae.p1	Lepobo	CE14	CE14:96.1	CE14*0	41.213			22	62	28	248
Lepobo_2025895_ZNUM_Green_Algae.p1	Lepobo	CE14	CE14:96.1	CE14*0	8.433			61	100	16	279
Lobros_2051589_JKKI_Green_Algae.p1	Lobros	CE14	CE14:96.1	CE14*0	20.698			6	116	35	197
Lobseg_2006343_OFUE_Green_Algae.p1	Lobseg	CE14	CE14:96.1	CE14*0	10.842			17	53	19	239
Miccon24180_rna-gnl|WGS_LHPF|mrna.C2E20_5080	Miccon24180	CE14	CE14:79.1	CE14*0	11.502			41	90	29	354
Miccon24180_rna-gnl|WGS_LHPF|mrna.C2E20_7765	Miccon24180	CE14	CE14:96.1	CE14*0	14.728			21	103	23	211
Mickue_2033354_EATP_Green_Algae_2_samples_combined.p1	Mickue	CE14	CE14:96.1	CE14*0	26.845			22	61	26	132
Micpus1545_152650.3.0.228	Micpus1545	CE14	CE14:96.1	CE14*0	29.191			3	112	36	218
MicpusNOUM17_mRNA2562	MicpusNOUM17	CE14	CE14:96.1	CE14*0	49.036			59	168	37	268
MicpusNOUM17_mRNA3921	MicpusNOUM17	CE14	CE14:13.1	CE14*0	9.738			2229	2445	32	2613
MicpusNOUM17_mRNA8058	MicpusNOUM17	CE14	CE14:15.1	CE14*0	8.228			299	582	47	756
Monneg_rna-XM_014041989.1	Monneg	CE14	CE14:96.1	CE14*0	35.211			8	105	31	203
MyrbiaSAG882_k61_Locus_2050_Transcript_7_1.p1	MyrbiaSAG882	CE14	CE14:96.1	CE14*0	6.693			60	90	17	273
MyrbisSAG2043_jg11030.t1	MyrbisSAG2043	CE14	CE14:96.1	CE14*0	10.348			121	161	17	360
MyrbisSAG2043_jg7708.t1	MyrbisSAG2043	CE14	CE14:79.1	CE14*0	5.324			535	580	21	828
Neoole_2008247_EEJO_Green_Algae.p1	Neoole	CE14	CE14:96.1	CE14*0	56.624			6	116	37	225
Nepoli_2007711_MMKU_Green_Algae.p1	Nepoli	CE14	CE14:96.1	CE14*0	56.013			55	91	25	264
Neppyr_2035502_ISIM_Green_Algae.p1	Neppyr	CE14	CE14:96.1	CE14*0	58.306			157	193	21	389
Ochlsp._2073953_CQQP_Green_Algae.p1	Ochlsp	CE14	CE14:96.1	CE14*0	22.188			10	49	26	226
Ochlsp._2076419_CQQP_Green_Algae.p1	Ochlsp	CE14	CE14:63.1	CE14*0	7.886			340	415	25	605
Oedcar_2009665_DVYE_Green_Algae.p1	Oedcar	CE14	CE14:96.1	CE14*0	41.182			4	47	28	177
Ooggig_2001833_XDLL_Green_Algae.p2	Ooggig	CE14	CE14:79.1	CE14*0	6.954			65	92	27	113
Ooggig_2046298_XDLL_Green_Algae.p1	Ooggig	CE14	CE14:96.1	CE14*0	10.842			25	61	19	247
Ostluc_26902.2.0.231	Ostluc	CE14	CE14:93.1	CE14*0	9.461			348	373	24	722
Osttau_mRNA_4934	Osttau	CE14	CE14:4.1	CE14*0	8.737	CE14:3.5.1.115		257	616	70	1185	CE14:3.5.1.115
Parkes_jg6773.t1	Parkes	CE14	CE14:96.1	CE14*0	5.553			21	102	20	201
Peddup_3036906_JRDV_Green_Algae_3_samples_combined.p1	Peddup	CE14	CE14:96.1	CE14*0	9.505			17	50	18	245
Perper_2000061_OAEZ_Green_Algae.p1	Perper	CE14	CE14:96.1	CE14*0	19.751			12	51	25	235
Picsal_2002587_TGNL_Green_Algae.p1	Picsal	CE14	CE14:96.1	CE14*0	64.531			43	81	23	255
PicspRCC4223_RCC4223.04g06440.1	PicspRCC4223	CE14	CE14:96.1	CE14*0	42.190			19	53	21	233
Pirsal_2001264_NQYP_Green_Algae.p1	Pirsal	CE14	CE14:96.1	CE14*0	48.269			15	123	35	234
Pirsal_2001265_NQYP_Green_Algae.p1	Pirsal	CE14	CE14:96.1	CE14*0	48.269			15	123	35	234
Plalae_2004390_CBNG_Green_Algae.p2	Plalae	CE14	CE14:96.1	CE14*0	25.769			8	116	36	234
Plater_2000343_LETF_Green_Algae.p1	Plater	CE14	CE14:63.1	CE14*0	8.919			335	544	51	756
Pracol_PRCOL_00001899-RA	Pracol	CE14	CE14:96.1	CE14*0	6.679			48	81	17	283
Pracri_2001373_WCLV_Green_Algae.p1	Pracri	CE14	CE14:96.1	CE14*0	24.656			9	49	26	228
Psemar_2000557_JMTE_Green_Algae.p2	Psemar	CE14	CE14:96.1	CE14*0	9.107			46	76	17	259
Psepri_SRR11611237_Pseudochlorella_pringsheimii_DRAP2_k69_Locus_6423_Transcript_2_1.p1	Psepri	CE14	CE14:96.1	CE14*0	45.220			47	159	36	268
Psepri_SRR11611238_Pseudochlorella_pringsheimii_DRAP2_k31_Locus_11054_Transcript_1_1.p1	Psepri	CE14	CE14:96.1	CE14*0	10.862			23	100	20	188
Pycpro_2001825_MXEZ_Green_Algae.p1	Pycpro	CE14	CE14:96.1	CE14*0	7.123			46	76	15	259
Pyrpar_2067369_TNAW_Green_Algae.p2	Pyrpar	CE14	CE14:96.1	CE14*0	14.135			44	79	22	118
Speexs_2021212_MXDS_Green_Algae.p2	Speexs	CE14	CE14:96.1	CE14*0	16.711			32	73	26	113
Stihel_2005234_JMUI_Green_Algae.p1	Stihel	CE14	CE14:96.1	CE14*0	19.523			24	64	27	179
SymirrSAG2036_jg9593.t2	SymirrSAG2036	CE14	CE14:96.1	CE14*0	91.083			5	43	25	221
Tetcor_2008960_DUMA_Green_Algae.p1	Tetcor	CE14	CE14:96.1	CE14*0	23.305			24	60	21	245
Trearb_2004114_NKXU_Green_Algae.p2	Trearb	CE14	CE14:96.1	CE14*0	14.989			17	57	24	231
TrespOTU1_jg9416.t1	TrespOTU1	CE14	CE14:96.1	CE14*0	13.277			15	50	22	230
TrespTZW2008_jg3258.t2	TrespTZW2008	CE14	CE14:96.1	CE14*0	17.631			16	56	26	228
Ulvmut_UM002_0233.1	Ulvmut	CE14	CE14:96.1	CE14*0	48.488			12	120	37	235
Ulvmut_UM055_0082.1	Ulvmut	CE14	CE14:59.1	CE14*0	32.119			2250	2383	41	4407
UlvproYS2018_jg7900.t1	UlvproYS2018	CE14	CE14:96.1	CE14*0	16.477			17	99	25	214
Urobel_2004328_RAWF_Green_Algae.p2	Urobel	CE14	CE14:96.1	CE14*0	22.048			77	113	25	137
Urosp._2001024_ISGT_Green_Algae.p2	Urosp	CE14	CE14:96.1	CE14*0	28.525			46	88	29	117
Volcar_Vocar.0053s0010.1.v2.1	Volcar	CE14	CE14:4.1	CE14*0	49.891	CE14:3.5.1.115		308	619	78	627	CE14:3.5.1.115
Volcar_Vocar.0105s0004.1.v2.1	Volcar	CE14	CE14:61.1	CE14*0	8.669			109	192	84	467
Volglo_2037024_ISPU_Green_Algae.p1	Volglo	CE14	CE14:96.1	CE14*0	12.433			33	75	23	112
Watren_CL429Contig1_1.p4	Watren	CE14	CE14:96.1	CE14*0	13.240			58	77	17	277
Watren_k49_Locus_2070_Transcript_3_1.p1	Watren	CE14	CE14:96.1	CE14*0	13.240			58	77	17	277
ApalobSAG2145_jg8266.t1	ApalobSAG2145	CE15	CE15:26.1	CE15*0	7.425			627	1013	87	1069
DilproSAG2392_k31_Locus_7741_Transcript_1_1.p1	DilproSAG2392	CE15	CE15:1.3	CE15*0	5.145	CE15:3.1.1.0		15	105	23	105	CE15:3.1.1.0
Ellmar_SRR5133332_Elliptochloris_marina_DRAP_CL1Contig2069_1.p1	Ellmar	CE15	CE15:1.3	CE15*0	6.768	CE15:3.1.1.0		81	569	65	615	CE15:3.1.1.0
Ellmar_SRR5133332_Elliptochloris_marina_DRAP_CL1Contig2475_1.p1	Ellmar	CE15	CE15:1.3	CE15*0	9.148	CE15:3.1.1.0		81	729	79	1190	CE15:3.1.1.0
Ellmar_SRR5133332_Elliptochloris_marina_DRAP_CL1Contig2696_1.p1	Ellmar	CE15	CE15:1.3	CE15*0	5.796	CE15:3.1.1.0		13	380	58	439	CE15:3.1.1.0
ApalobSAG2145_jg331.t1	ApalobSAG2145	CE16	CE16:24.1	CE16*0	5.859			2	51	19	302
Aphrep_2091115_IJMT_Green_Algae.p1	Aphrep	CE16	CE16:24.1	CE16*0	9.405			44	84	21	336
Botbra_Bobra.0082s0088.1.v2.1	Botbra	CE16	CE16:24.1	CE16*0	16.678			28	95	33	318
Botter_2010504_QYXY_Green_Algae.p1	Botter	CE16	CE16:24.1	CE16*0	6.794			34	104	31	308
Botter_2048172_QYXY_Green_Algae.p1	Botter	CE16	CE16:24.1	CE16*0	8.446			42	112	25	360
Chlbil_3012921_SRGS_Green_Algae_2_samples_combined.p1	Chlbil	CE16	CE16:24.1	CE16*0	5.328			58	100	18	100
Chlrei_Cre02.g143900.t1.1.v5.5	Chlrei	CE16	CE16:30.1	CE16*0	5.479			51	162	24	436
Chlrei_Cre02.g144004.t1.1.v5.5	Chlrei	CE16	CE16:30.1	CE16*0	5.735			31	112	26	547
Chlrei_Cre02.g144010.t1.1.v5.5	Chlrei	CE16	CE16:30.1	CE16*0	11.603			96	272	28	546
Chlsp._2023430_XOZZ_Green_Algae_2_samples_combined.p1	Chlsp	CE16	CE16:24.1	CE16*0	5.092			71	113	20	363
Chltug_2072066_UTRE_Green_Algae.p1	Chltug	CE16	CE16:24.1	CE16*0	5.945			22	54	18	113
Haeplu_2017678_KFEB_Green_Algae_2_samples_combined.p1	Haeplu	CE16	CE16:24.1	CE16*0	9.463			46	132	24	404
Haeplu_2086895_KFEB_Green_Algae_2_samples_combined.p1	Haeplu	CE16	CE16:24.1	CE16*0	10.891			40	112	27	140
Hetina_2033313_IRYH_Green_Algae.p1	Hetina	CE16	CE16:24.1	CE16*0	9.756			47	101	27	324
Hetina_2034750_IRYH_Green_Algae.p1	Hetina	CE16	CE16:24.1	CE16*0	5.794			38	94	26	313
Oedcar_2079344_DVYE_Green_Algae.p1	Oedcar	CE16	CE16:24.1	CE16*0	5.771			34	72	19	293
Plater_2022862_LETF_Green_Algae.p1	Plater	CE16	CE16:30.1	CE16*0	6.828			43	328	24	400
SymirrSAG2036_jg1850.t1	SymirrSAG2036	CE16	CE16:24.1	CE16*0	6.171			433	496	28	739
Urobel_2006391_RAWF_Green_Algae.p1	Urobel	CE16	CE16:24.1	CE16*0	5.008			48	89	18	358
Chlmic_2032778_QRTH_Green_Algae.p1	Chlmic	CE17	CE17:6.1	CE17*0	5.996			74	144	15	158
Chlvar_IGS.gm_6_00490	Chlvar	CE17	CE17:4.1	CE17*0	5.906			496	602	32	862
Ellmar_SRR5133332_Elliptochloris_marina_DRAP_k55_Locus_4950_Transcript_10_1.p4	Ellmar	CE17	CE17:5.1	CE17*0	8.181			29	264	88	387
Volcar_Vocar.0028s0121.1.v2.1	Volcar	CE17	CE17:5.1	CE17*0	9.576			737	899	84	2429
Anksp._2001517_OTQG_Green_Algae.p4	Anksp	CE18	CE18:4.1	CE18*0	6.017			18	124	38	140
Anksp._2030064_OTQG_Green_Algae.p1	Anksp	CE18	CE18:4.1	CE18*0	20.966			24	271	72	303
Anksp._2031615_OTQG_Green_Algae.p1	Anksp	CE18	CE18:4.1	CE18*0	49.671			349	630	91	630
Botsud_2041388_VJDZ_Green_Algae.p1	Botsud	CE18	CE18:4.1	CE18*0	19.230			294	622	63	762
Monneg_rna-XM_014051240.1	Monneg	CE18	CE18:4.1	CE18*0	53.177			245	565	95	677
Monneg_rna-XM_014041480.1	Monneg	CE18	CE18:4.1	CE18*0	139.607			34	279	137	394
Monneg_rna-XM_014040770.1	Monneg	CE18	CE18:4.1	CE18*0	195.422			253	653	179	763
Monneg_rna-XM_014037909.1	Monneg	CE18	CE18:4.1	CE18*0	24.192			406	702	75	736
Monneg_rna-XM_014049460.1	Monneg	CE18	CE18:4.1	CE18*0	84.562			255	642	115	719
Monneg_rna-XM_014049462.1	Monneg	CE18	CE18:4.1	CE18*0	97.497			266	651	132	718
Monneg_rna-XM_014049463.1	Monneg	CE18	CE18:4.1	CE18*0	95.841			244	629	124	696
Monneg_rna-XM_014049299.1	Monneg	CE18	CE18:4.1	CE18*0	86.242			305	637	113	724
Monneg_rna-XM_014048580.1	Monneg	CE18	CE18:4.1	CE18*0	9.936			225	517	51	688
Monneg_rna-XM_014048190.1	Monneg	CE18	CE18:4.1	CE18*0	34.121			352	681	95	764
Monneg_rna-XM_014048192.1	Monneg	CE18	CE18:4.1	CE18*0	26.566			257	503	78	587
Monneg_rna-XM_014047860.1	Monneg	CE18	CE18:4.1	CE18*0	42.008			481	817	90	894
Monneg_rna-XM_014046839.1	Monneg	CE18	CE18:4.1	CE18*0	19.394			11	284	74	384
Monneg_rna-XM_014045415.1	Monneg	CE18	CE18:4.1	CE18*0	74.564			381	668	108	747
Monneg_rna-XM_014045026.1	Monneg	CE18	CE18:4.1	CE18*0	62.138			38	245	89	330
Monneg_rna-XM_014045028.1	Monneg	CE18	CE18:4.1	CE18*0	75.810			308	630	100	710
Monneg_rna-XM_014044220.1	Monneg	CE18	CE18:4.1	CE18*0	8.138			20	205	49	306
Monneg_rna-XM_014043878.1	Monneg	CE18	CE18:4.1	CE18*0	23.496			285	583	76	675
Monneg_rna-XM_014042200.1	Monneg	CE18	CE18:4.1	CE18*0	45.327			543	875	89	951
Monneg_rna-XM_014041763.1	Monneg	CE18	CE18:4.1	CE18*0	29.860			235	546	91	638
Chlrei_Cre12.g543700.t1.1.v5.5	Chlrei	CE19	CE19:4.1	CE19*0	5.894			295	360	47	1048
Chlrei_Cre13.g586100.t1.1.v5.5	Chlrei	CE19	CE19:13.1	CE19*0	228.363			121	733	162	852
Chlrei_Cre14.g618926.t1.1.v5.5	Chlrei	CE19	CE19:4.1	CE19*0	6.734			608	637	30	1382
Chlsp._2026693_XOZZ_Green_Algae_2_samples_combined.p1	Chlsp	CE19	CE19:6.1	CE19*0	6.162			409	439	26	451
DilpetSAG2240_k25_Locus_4083_Transcript_11_1.p1	DilpetSAG2240	CE19	CE19:4.1	CE19*0	6.580			351	873	74	1282
DilpetSAG2240_k31_Locus_4067_Transcript_12_1.p1	DilpetSAG2240	CE19	CE19:4.1	CE19*0	7.542			140	705	80	1105
DilpetSAG2240_k49_Locus_6225_Transcript_2_1.p1	DilpetSAG2240	CE19	CE19:4.1	CE19*0	5.553			722	772	40	779
PicspRCC4223_RCC4223.01g02690.1	PicspRCC4223	CE19	CE19:1.1	CE19*0	5.717	CE19:3.1.1.11		66	127	48	793	CE19:3.1.1.11
Volcar_Vocar.0009s0215.1.v2.1	Volcar	CE19	CE19:22.1	CE19*0	21.265			938	1032	83	3978
Aphrep_2016809_IJMT_Green_Algae.p1	Aphrep	CE2	CE2:14.1	CE2*0	61.699	CE2:3.1.1.72-CE2:3.2.1.0		108	214	37	307	CE2:3.1.1.72-CE2:3.2.1.0
Aphrep_2088232_IJMT_Green_Algae.p1	Aphrep	CE2	CE2:3.1	CE2*0	7.180	CE2:3.1.1.72		157	267	25	376	CE2:3.1.1.72
Chlrei_Cre08.g358572.t1.1.v5.5	Chlrei	CE2	CE2:37.1	CE2*0	6.917			318	470	147	2332
Ellmar_SRR5133332_Elliptochloris_marina_DRAP_CL481Contig3_1.p1	Ellmar	CE2	CE2:1.1	CE2*0	6.081			736	948	54	1354
Micsp._2000369_FOYQ_Green_Algae.p1	Micsp	CE2	CE2:5.1	CE2*0	27.318			143	246	38	382
Micsp._2007161_FOYQ_Green_Algae.p1	Micsp	CE2	CE2:5.1	CE2*0	21.617			77	180	36	316
Micsp._2041607_FOYQ_Green_Algae.p1	Micsp	CE2	CE2:14.1	CE2*0	7.239	CE2:3.1.1.72-CE2:3.2.1.0		160	218	17	394	CE2:3.1.1.72-CE2:3.2.1.0
Pracri_2001660_WCLV_Green_Algae.p1	Pracri	CE2	CE2:5.1	CE2*0	6.088			124	228	34	342
Stibac_2029696_WXRI_Green_Algae.p1	Stibac	CE2	CE2:15.1	CE2*0	6.865			50	194	36	263
Aphrep_2014900_IJMT_Green_Algae.p1	Aphrep	CE20	CE20:4.2	CE20*0	11.442			121	311	27	550
Aphrep_2089857_IJMT_Green_Algae.p1	Aphrep	CE20	CE20:12.1	CE20*0	7.249			118	331	32	517
Ellmar_SRR5133332_Elliptochloris_marina_DRAP_k37_Locus_14624_Transcript_2_1.p1	Ellmar	CE20	CE20:12.1	CE20*0	54.809			125	403	52	533
Lepobo_2003003_ZNUM_Green_Algae.p1	Lepobo	CE20	CE20:8.2	CE20*0	60.774			282	330	16	536
MicpusNOUM17_mRNA3490	MicpusNOUM17	CE20	CE20:20.1	CE20*0	27.410			353	399	26	772
MicpusNOUM17_mRNA3490	MicpusNOUM17	CE20	CE20:8.1	CE20*0	17.864			355	468	33	772
MicpusNOUM17_mRNA3490	MicpusNOUM17	CE20	CE20:4.4	CE20*0	17.829			149	468	54	772
MicpusNOUM17_mRNA34	MicpusNOUM17	CE20	CE20:4.2	CE20*0	15.309			298	405	18	1388
Monopi_2043498_BTFM_Green_Algae.p1	Monopi	CE20	CE20:8.1	CE20*0	6.638			25	102	16	189
Monopi_2048900_BTFM_Green_Algae.p1	Monopi	CE20	CE20:8.1	CE20*0	49.674			72	121	21	337
Nepoli_2043516_MMKU_Green_Algae.p1	Nepoli	CE20	CE20:4.1	CE20*0	10.519			131	213	17	228
Nepoli_2047979_MMKU_Green_Algae.p1	Nepoli	CE20	CE20:8.1	CE20*0	34.973			85	156	29	429
Nepoli_2047979_MMKU_Green_Algae.p1	Nepoli	CE20	CE20:2.1	CE20*0	7.302			3	225	46	429
Neppyr_2032483_ISIM_Green_Algae.p1	Neppyr	CE20	CE20:12.1	CE20*0	14.616			38	236	28	241
Pracri_2018081_WCLV_Green_Algae.p1	Pracri	CE20	CE20:20.1	CE20*0	10.345			263	286	16	528
Botbra_Bobra.0024s0029.1.v2.1	Botbra	CE3	CE3:7.1	CE3*0	8.755			181	407	52	503
Botbra_Bobra.0025s0092.1.v2.1	Botbra	CE3	CE3:2.1	CE3*0	12.543	CE3:3.1.1.72		69	255	130	263	CE3:3.1.1.72
Cocpra_2004312_XJGM_Green_Algae.p1	Cocpra	CE3	CE3:8.1	CE3*0	16.400			77	181	17	182
Cocpra_2021796_XJGM_Green_Algae.p2	Cocpra	CE3	CE3:2.2	CE3*0	6.706			1	57	24	216
Botbra_Bobra.0058s0055.1.v2.1	Botbra	CE4	CE4:118.1	CE4*0	8.143			225	292	31	546
Botbra_Bobra.4_1s0039.1.v2.1	Botbra	CE4	CE4:142.1	CE4*0	21.660			170	308	90	372
Botbra_Bobra.4_1s0039.1.v2.1	Botbra	CE4	CE4:142.1	CE4*0	9.312			5	78	59	372
Chlbil_3131157_SRGS_Green_Algae_2_samples_combined.p1	Chlbil	CE4	CE4:153.1	CE4*0	59.055			15	72	43	190
Chlmic_2040533_QRTH_Green_Algae.p1	Chlmic	CE4	CE4:5.7	CE4*0	44.505			70	170	27	288
Chlole_2007097_PRIQ_Green_Algae.p1	Chlole	CE4	CE4:5.7	CE4*0	44.505			66	166	27	274
Chlret_3130887_ZLBP_Green_Algae_2_samples_combined.p1	Chlret	CE4	CE4:153.1	CE4*0	438.962			66	174	86	300
Chlros_2055523_AJUW_Green_Algae.p1	Chlros	CE4	CE4:95.1	CE4*0	26.233			40	141	21	264
Chlsp._2109223_XOZZ_Green_Algae_2_samples_combined.p1	Chlsp	CE4	CE4:33.1	CE4*0	11.588			70	138	24	222
Chlsub_2090918_GFUR_Green_Algae.p1	Chlsub	CE4	CE4:5.7	CE4*0	25.818			113	145	16	158
Chltug_2009906_UTRE_Green_Algae.p1	Chltug	CE4	CE4:54.1	CE4*0	19.211	CE4:3.5.1.41		49	148	24	218	CE4:3.5.1.41
Chltug_2009907_UTRE_Green_Algae.p1	Chltug	CE4	CE4:54.1	CE4*0	19.211	CE4:3.5.1.41		49	148	24	274	CE4:3.5.1.41
Chltug_2073832_UTRE_Green_Algae.p1	Chltug	CE4	CE4:54.1	CE4*0	5.248	CE4:3.5.1.41		50	98	14	108	CE4:3.5.1.41
Chrzof_Cz01g30170.t1.v5.2.3	Chrzof	CE4	CE4:5.7	CE4*0	27.299			136	205	25	1239
Chrzof_Cz11g04010.t1.v5.2.3	Chrzof	CE4	CE4:3.1	CE4*0	37.187			91	153	27	293
Chrzof_Cz11g08090.t1.v5.2.3	Chrzof	CE4	CE4:3.1	CE4*0	35.378			35	97	26	218
CocpriSAG2167_jg2159.t1	CocpriSAG2167	CE4	CE4:20.3	CE4*0	16.325			397	461	25	676
CocsubC169_rna-gnl|jgi|COCSUDRAFT_mRNA61622	CocsubC169	CE4	CE4:36.1	CE4*0	5.228			226	325	47	572
CocsubC169_rna-gnl|jgi|COCSUDRAFT_mRNA64481	CocsubC169	CE4	CE4:9.1	CE4*0	16.304			47	112	25	329
DilproSAG2392_CL4272Contig1_1.p1	DilproSAG2392	CE4	CE4:169.1	CE4*0	5.313			524	565	32	572
Dunsal_Dusal.0279s00009.1.v1.0	Dunsal	CE4	CE4:5.2	CE4*0	5.307			187	302	25	367
Ellmar_SRR5133332_Elliptochloris_marina_DRAP_k43_Locus_12069_Transcript_3_1.p2	Ellmar	CE4	CE4:2.1	CE4*0	9.756			71	219	51	389
Erevir_2015741_MNCB_Green_Algae.p1	Erevir	CE4	CE4:33.1	CE4*0	29.975			72	175	35	261
Gollon_2006009_BZSH_Green_Algae.p3	Gollon	CE4	CE4:18.1	CE4*0	32.405			31	63	18	134
Gollon_2034133_BZSH_Green_Algae.p1	Gollon	CE4	CE4:20.4	CE4*0	23.605			33	87	29	236
Lobros_2040862_JKKI_Green_Algae.p1	Lobros	CE4	CE4:20.4	CE4*0	27.695			61	92	24	99
Miccon24180_rna-gnl|WGS_LHPF|mrna.C2E20_1505	Miccon24180	CE4	CE4:159.1	CE4*0	13.899			225	445	98	1526
Monopi_2044058_BTFM_Green_Algae.p1	Monopi	CE4	CE4:33.1	CE4*0	8.863			63	118	24	179
Nepoli_2048003_MMKU_Green_Algae.p1	Nepoli	CE4	CE4:13.1	CE4*0	12.934	CE4:3.5.1.0		105	136	17	290	CE4:3.5.1.0
Nepoli_2048003_MMKU_Green_Algae.p1	Nepoli	CE4	CE4:33.1	CE4*0	6.366			76	111	16	290
Ochlsp._2013594_CQQP_Green_Algae.p1	Ochlsp	CE4	CE4:171.1	CE4*0	9.517			219	293	28	905
Oedcar_2073816_DVYE_Green_Algae.p1	Oedcar	CE4	CE4:13.1	CE4*0	11.716	CE4:3.5.1.0		51	95	20	231	CE4:3.5.1.0
Oedfov_2011681_SDPC_Green_Algae.p1	Oedfov	CE4	CE4:80.1	CE4*0	7.276			136	207	21	352
Parkes_jg9745.t1	Parkes	CE4	CE4:39.2	CE4*0	42.741			6	40	30	223
Peddup_3165195_JRDV_Green_Algae_3_samples_combined.p1	Peddup	CE4	CE4:153.1	CE4*0	259.159			1	85	69	215
Psemar_2001461_JMTE_Green_Algae.p4	Psemar	CE4	CE4:33.1	CE4*0	8.313			75	108	15	275
Psemar_2001462_JMTE_Green_Algae.p4	Psemar	CE4	CE4:33.1	CE4*0	8.313			75	108	15	275
Psepri_SRR11611238_Pseudochlorella_pringsheimii_DRAP2_k31_Locus_1277_Transcript_3_1.p2	Psepri	CE4	CE4:90.2	CE4*0	7.441			108	156	17	266
Pteang_2047884_LNIL_Green_Algae.p2	Pteang	CE4	CE4:5.7	CE4*0	8.734			20	53	15	222
Pteang_2048138_LNIL_Green_Algae.p1	Pteang	CE4	CE4:18.1	CE4*0	10.764			38	67	15	238
Pteang_2048462_LNIL_Green_Algae.p1	Pteang	CE4	CE4:5.7	CE4*0	15.743			1	32	13	198
Pteang_2048462_LNIL_Green_Algae.p1	Pteang	CE4	CE4:54.1	CE4*0	12.456	CE4:3.5.1.41		1	98	20	198	CE4:3.5.1.41
Pycpro_2013674_MXEZ_Green_Algae.p1	Pycpro	CE4	CE4:33.1	CE4*0	8.313			51	84	15	261
Pyrpar_2014159_TNAW_Green_Algae.p1	Pyrpar	CE4	CE4:169.1	CE4*0	12.216			52	77	21	240
Steplu_2004553_ZLQE_Green_Algae.p1	Steplu	CE4	CE4:26.1	CE4*0	46.633			15	115	38	215
Trearb_2000202_NKXU_Green_Algae.p1	Trearb	CE4	CE4:20.3	CE4*0	7.832			68	104	22	299
Trearb_2000203_NKXU_Green_Algae.p1	Trearb	CE4	CE4:20.3	CE4*0	7.832			340	376	22	571
TrespOTU1_jg971.t1	TrespOTU1	CE4	CE4:5.7	CE4*0	27.375			419	453	16	657
TrespOTU3_jg2434.t1	TrespOTU3	CE4	CE4:5.7	CE4*0	27.375			577	611	16	780
TrespOTU5_jg3646.t1	TrespOTU5	CE4	CE4:5.7	CE4*0	27.375			87	121	16	326
Ulvmut_UM110_0001.1	Ulvmut	CE4	CE4:133.1	CE4*0	36.390			374	610	204	783
Ulvmut_UM152_0002.1	Ulvmut	CE4	CE4:168.1	CE4*0	49.516			22	395	138	426
Urobel_2038903_RAWF_Green_Algae.p1	Urobel	CE4	CE4:3.1	CE4*0	28.390			41	99	26	304
Chaorb_2013541_BAZF_Green_Algae.p1	Chaorb	CE5	CE5:46.1	CE5*0	5.130			181	413	35	439
Chlrei_Cre16.g654700.t1.1.v5.5	Chlrei	CE5	CE5:54.1	CE5*0	647.900			727	1553	523	3003
Chlsp._2007594_XOZZ_Green_Algae_2_samples_combined.p1	Chlsp	CE5	CE5:9.2	CE5*0	14.396			86	152	43	165
DilproSAG2392_k65_Locus_13278_Transcript_1_1.p2	DilproSAG2392	CE5	CE5:78.1	CE5*0	18.780			6	226	80	250
Neocsp._2004953_USIX_Green_Algae.p5	Neocsp	CE5	CE5:9.2	CE5*0	5.006			65	103	22	178
Oedfov_2008263_SDPC_Green_Algae.p1	Oedfov	CE5	CE5:72.1	CE5*0	6.431			218	452	78	1016
Psepri_SRR11611236_Pseudochlorella_pringsheimii_DRAP_k25_Locus_552_Transcript_1_1.p2	Psepri	CE5	CE5:46.1	CE5*0	5.438			86	239	48	249
Psepri_SRR11611237_Pseudochlorella_pringsheimii_DRAP2_k37_Locus_1756_Transcript_1_1.p2	Psepri	CE5	CE5:9.2	CE5*0	5.354			33	82	29	159
Bolpil_2036777_LSHT_Green_Algae.p1	Bolpil	CE6	CE6:1.1	CE6*0	22.139			88	140	18	246
Botbra_Bobra.0161s0049.1.v2.1	Botbra	CE6	CE6:1.1	CE6*0	38.119			146	199	21	227
Brasub_2034690_GUBD_Green_Algae.p1	Brasub	CE6	CE6:1.1	CE6*0	7.109			24	78	16	103
Chlhal_2003312_KSFK_Green_Algae.p1	Chlhal	CE6	CE6:1.1	CE6*0	35.995			164	216	23	337
CocpriSAG2167_jg9448.t1	CocpriSAG2167	CE6	CE6:1.1	CE6*0	46.041			77	137	21	255
EllbilSAG24580_jg6631.t1	EllbilSAG24580	CE6	CE6:1.1	CE6*0	79.227			79	132	22	236
Erevir_2005298_MNCB_Green_Algae.p1	Erevir	CE6	CE6:1.1	CE6*0	6.726			89	145	16	171
Helpla_2006860_AJAU_Green_Algae.p4	Helpla	CE6	CE6:1.1	CE6*0	30.200			96	148	19	254
MyrbisSAG2043_jg10533.t1	MyrbisSAG2043	CE6	CE6:1.1	CE6*0	64.372			90	141	24	252
Ochlsp._2014318_CQQP_Green_Algae.p2	Ochlsp	CE6	CE6:1.1	CE6*0	25.562			75	127	19	230
Oltvir_2039322_NSTT_Green_Algae_2_samples_combined.p2	Oltvir	CE6	CE6:1.1	CE6*0	32.154			118	170	22	285
Plalae_2000107_CBNG_Green_Algae.p1	Plalae	CE6	CE6:1.1	CE6*0	65.067			94	146	20	253
Plalae_2000108_CBNG_Green_Algae.p2	Plalae	CE6	CE6:1.1	CE6*0	65.067			36	88	20	195
Plater_2021508_LETF_Green_Algae.p1	Plater	CE6	CE6:1.1	CE6*0	38.287			98	150	24	259
Schdub_2036758_FMVB_Green_Algae.p1	Schdub	CE6	CE6:1.1	CE6*0	42.089			113	182	26	302
Tetchu_2064471_HVNO_Green_Algae.p2	Tetchu	CE6	CE6:1.1	CE6*0	18.079			113	182	24	309
Tetcor_2009659_DUMA_Green_Algae.p1	Tetcor	CE6	CE6:1.1	CE6*0	32.223			132	184	20	306
Tetstr_2036066_HHXJ_Green_Algae.p1	Tetstr	CE6	CE6:1.1	CE6*0	20.650			67	95	17	104
Tetstr_2041924_HHXJ_Green_Algae.p2	Tetstr	CE6	CE6:1.1	CE6*0	9.681			114	183	23	306
Watren_CL138Contig1_1.p6	Watren	CE6	CE6:1.1	CE6*0	15.136			97	146	23	146
Watren_CL138Contig2_1.p4	Watren	CE6	CE6:1.1	CE6*0	55.922			97	150	27	224
Watren_CL138Contig3_1.p5	Watren	CE6	CE6:1.1	CE6*0	55.922			97	150	27	172
Watren_k37_Locus_564_Transcript_4_1.p6	Watren	CE6	CE6:1.1	CE6*0	15.136			97	146	23	146
Carobt_2050727_RUIF_Green_Algae.p1	Carobt	CE7	CE7:2.2	CE7*0	6.166			118	248	28	271
Chlbil_3005932_SRGS_Green_Algae_2_samples_combined.p2	Chlbil	CE7	CE7:2.2	CE7*0	5.899			479	517	27	1074
Chlbil_3005933_SRGS_Green_Algae_2_samples_combined.p2	Chlbil	CE7	CE7:2.2	CE7*0	5.899			479	517	27	1074
Chlrei_Cre03.g208303.t1.1.v5.5	Chlrei	CE7	CE7:12.1	CE7*0	8.411			212	844	113	1042
Chlrei_Cre11.g475650.t1.1.v5.5	Chlrei	CE7	CE7:2.3	CE7*0	32.839			305	853	163	999
Chlros_2003776_AJUW_Green_Algae.p2	Chlros	CE7	CE7:54.1	CE7*0	36.555			202	275	55	310
Chlsp._2024278_XOZZ_Green_Algae_2_samples_combined.p2	Chlsp	CE7	CE7:54.1	CE7*0	8.574			83	118	24	140
Chrzof_Cz11g08050.t1.v5.2.3	Chrzof	CE7	CE7:14.1	CE7*0	5.317			717	788	59	808
Chrzof_Cz11g16190.t1.v5.2.3	Chrzof	CE7	CE7:2.3	CE7*0	5.027			893	1204	64	1406
Haeplu_2004500_KFEB_Green_Algae_2_samples_combined.p1	Haeplu	CE7	CE7:54.1	CE7*0	6.882			74	93	18	205
Haeplu_2004858_KFEB_Green_Algae_2_samples_combined.p1	Haeplu	CE7	CE7:24.1	CE7*0	5.651			233	280	30	312
Micpus1545_199206.3.0.228	Micpus1545	CE7	CE7:4.2	CE7*0	8.468			1649	2261	41	2425
MicpusNOUM17_mRNA4413	MicpusNOUM17	CE7	CE7:54.1	CE7*0	12.461			1117	1152	34	1222
Psemar_2001595_JMTE_Green_Algae.p1	Psemar	CE7	CE7:2.2	CE7*0	6.619			582	638	38	666
Psepri_SRR11611235_Pseudochlorella_pringsheimii_DRAP_CL252Contig1_1.p2	Psepri	CE7	CE7:54.1	CE7*0	54.578			5	120	64	122
Psepri_SRR11611236_Pseudochlorella_pringsheimii_DRAP_k31_Locus_5202_Transcript_1_1.p9	Psepri	CE7	CE7:54.1	CE7*0	19.286			1	47	39	68
Psepri_SRR11611236_Pseudochlorella_pringsheimii_DRAP_k69_Locus_3045_Transcript_1_1.p4	Psepri	CE7	CE7:54.1	CE7*0	29.317			3	65	45	76
Psepri_SRR11611236_Pseudochlorella_pringsheimii_DRAP_k69_Locus_9739_Transcript_1_1.p1	Psepri	CE7	CE7:54.1	CE7*0	62.874			26	127	65	159
Pteang_2005511_LNIL_Green_Algae.p3	Pteang	CE7	CE7:54.1	CE7*0	7.739			125	150	26	150
Schdub_2038057_FMVB_Green_Algae.p1	Schdub	CE7	CE7:52.1	CE7*0	6.430			20	530	74	702
TrespOTU1_jg7906.t1	TrespOTU1	CE7	CE7:54.1	CE7*0	25.979			8	229	51	251
TrespTZW2008_jg2081.t1	TrespTZW2008	CE7	CE7:2.2	CE7*0	5.760			299	370	32	385
Volcar_Vocar.0024s0263.1.v2.1	Volcar	CE7	CE7:43.1	CE7*0	49.059			296	1290	262	1314
Volcar_Vocar.0029s0078.1.v2.1	Volcar	CE7	CE7:43.1	CE7*0	158.248			141	2253	534	2282
Volcar_Vocar.0035s0046.1.v2.1	Volcar	CE7	CE7:43.1	CE7*0	277.445			145	2189	553	2208
Volcar_Vocar.0308s0001.1.v2.1	Volcar	CE7	CE7:43.1	CE7*0	42.097			2	1005	253	1019
Dunter_2035365_WDWX_Green_Algae_UTEX_LB_1000.p1	Dunter	CE8	CE8:2.3	CE8*0	134.477			2	124	107	124
Psemar_2014717_JMTE_Green_Algae.p1	Psemar	CE8	CE8:2.2	CE8*0	99.250	CE8:3.1.1.11		1	122	84	130	CE8:3.1.1.11
Stibac_2000036_WXRI_Green_Algae.p4	Stibac	CE8	CE8:44.1	CE8*0	5.274			3	100	65	113
Ulvmut_UM010_0048.1	Ulvmut	CE8	CE8:77.1	CE8*0	11.039			16	330	91	360
Ulvmut_UM010_0052.1	Ulvmut	CE8	CE8:77.1	CE8*0	5.218			16	210	63	221
Ellmar_SRR5133332_Elliptochloris_marina_DRAP_k25_Locus_5384_Transcript_1_1.p1	Ellmar	CE9	CE9:108.1	CE9*0	91.332			230	375	75	415
Ellmar_SRR5133332_Elliptochloris_marina_DRAP_k25_Locus_5384_Transcript_1_1.p1	Ellmar	CE9	CE9:9.1	CE9*0	86.238			22	357	128	415
Ellmar_SRR5133332_Elliptochloris_marina_DRAP_k31_Locus_12254_Transcript_4_1.p1	Ellmar	CE9	CE9:8.1	CE9*0	11.518			125	373	86	437
Ellmar_SRR5133332_Elliptochloris_marina_DRAP_k43_Locus_12069_Transcript_3_1.p1	Ellmar	CE9	CE9:8.1	CE9*0	23.372			125	414	106	478
Volcar_Vocar.0005s0242.1.v2.1	Volcar	CE9	CE9:26.4	CE9*0	5.583			1125	1218	86	1359
Acrsp._2006130_JIWJ_Green_Algae.p1	Acrsp	GH1	GH1:65.1	GH1*0	28.453			1	279	66	300
Acrsp._2039770_JIWJ_Green_Algae.p1	Acrsp	GH1	GH1:65.1	GH1*0	69.160			49	448	101	575
Anksp._2003131_OTQG_Green_Algae.p1	Anksp	GH1	GH1:65.1	GH1*0	114.527			35	444	150	466
Anksp._2003305_OTQG_Green_Algae.p1	Anksp	GH1	GH1:81.1	GH1*0	175.715			41	483	311	494
Anksp._2023927_OTQG_Green_Algae.p1	Anksp	GH1	GH1:62.1	GH1*0	7.041			48	133	31	134
Anksp._2023927_OTQG_Green_Algae.p1	Anksp	GH1	GH1:1.1	GH1*0	5.456	GH1:3.2.1.21		4	59	19	134	GH1:3.2.1.21
Anksp._2026017_OTQG_Green_Algae.p2	Anksp	GH1	GH1:62.1	GH1*0	8.199			4	99	47	160
Anksp._2028319_OTQG_Green_Algae.p1	Anksp	GH1	GH1:62.1	GH1*0	11.761			55	213	49	213
Anksp._2028488_OTQG_Green_Algae.p2	Anksp	GH1	GH1:1.5	GH1*0	14.810	GH1:3.2.1.21		2	179	39	219	GH1:3.2.1.21
Anksp._2030643_OTQG_Green_Algae.p1	Anksp	GH1	GH1:62.1	GH1*0	29.184			28	277	86	360
Anksp._2031029_OTQG_Green_Algae.p2	Anksp	GH1	GH1:62.1	GH1*0	29.127			3	407	90	424
Anksp._2031480_OTQG_Green_Algae.p1	Anksp	GH1	GH1:81.1	GH1*0	220.095			71	514	318	526
ApafusSAG2523_jg11388.t1	ApafusSAG2523	GH1	GH1:65.1	GH1*0	17.786			38	311	78	360
ApafusSAG2523_jg6618.t1	ApafusSAG2523	GH1	GH1:65.1	GH1*0	18.776			18	394	81	441
ApalobSAG2145_jg2633.t1	ApalobSAG2145	GH1	GH1:65.1	GH1*0	17.786			74	391	78	440
ApalobSAG2145_jg7474.t1	ApalobSAG2145	GH1	GH1:65.1	GH1*0	10.771			147	456	76	561
Aphrep_2005737_IJMT_Green_Algae.p1	Aphrep	GH1	GH1:1.5	GH1*0	10.037	GH1:3.2.1.21		129	302	36	407	GH1:3.2.1.21
Aphrep_2018042_IJMT_Green_Algae.p1	Aphrep	GH1	GH1:65.1	GH1*0	44.321			13	323	105	368
Aphrep_2018207_IJMT_Green_Algae.p1	Aphrep	GH1	GH1:2.3	GH1*0	60.018			78	501	101	536
Aphrep_2072271_IJMT_Green_Algae.p1	Aphrep	GH1	GH1:65.1	GH1*0	6.917			6	96	31	115
Aphrep_2082547_IJMT_Green_Algae.p1	Aphrep	GH1	GH1:2.3	GH1*0	9.895			16	203	61	205
Aphrep_2086854_IJMT_Green_Algae.p1	Aphrep	GH1	GH1:34.1	GH1*0	10.532	GH1:2.4.1.0		95	244	54	266	GH1:2.4.1.0-GH1:3.5.2.17
Aphrep_2088457_IJMT_Green_Algae.p1	Aphrep	GH1	GH1:1.5	GH1*0	9.865	GH1:3.2.1.21		6	250	60	399	GH1:3.2.1.21
Aphrep_2089430_IJMT_Green_Algae.p1	Aphrep	GH1	GH1:20.1	GH1*0	10.259	GH1:3.2.1.21		42	412	59	456	GH1:3.2.1.21
Aphrep_2089829_IJMT_Green_Algae.p1	Aphrep	GH1	GH1:2.3	GH1*0	103.572			41	472	130	498
Astglo_fgenesh1_pg.00063_23_126_t	Astglo	GH1	GH1:65.1	GH1*0	28.328			25	377	97	463
Astglo_e_gw1.00067.139.1_t	Astglo	GH1	GH1:2.3	GH1*0	47.014			2	402	72	440
Astglo_e_gw1.00074.33.1_t	Astglo	GH1	GH1:2.3	GH1*0	88.674			29	432	96	456
Astglo_fgenesh1_pg.00075_23_7_t	Astglo	GH1	GH1:65.1	GH1*0	46.141			30	351	94	445
Astglo_Aster-05452	Astglo	GH1	GH1:65.1	GH1*0	46.099			24	449	98	569
Astglo_Aster-02745	Astglo	GH1	GH1:2.3	GH1*0	38.615			8	474	71	495
Astgra_2006606_ZFXU_Green_Algae_4_samples_combined.p1	Astgra	GH1	GH1:65.1	GH1*0	83.019			19	419	133	484
Auxpro_rna-XM_011398949.1	Auxpro	GH1	GH1:65.1	GH1*0	31.374			84	402	108	847
AuxproUTEX25_rna-gnl|WGS_QOKY|APUTEX25_00005529-RA	AuxproUTEX25	GH1	GH1:65.1	GH1*0	31.374			94	412	108	850
Blarhi_2013975_VHIJ_Green_Algae.p1	Blarhi	GH1	GH1:65.1	GH1*0	10.582			90	195	36	224
Bolpil_2040299_LSHT_Green_Algae.p1	Bolpil	GH1	GH1:65.1	GH1*0	42.869			47	426	88	552
Botbra_Bobra.0015s0046.1.v2.1	Botbra	GH1	GH1:2.3	GH1*0	22.213			157	353	66	521
Botbra_Bobra.0044s0023.1.v2.1	Botbra	GH1	GH1:2.3	GH1*0	26.947			46	449	74	530
Botbra_Bobra.0044s0024.1.v2.1	Botbra	GH1	GH1:2.3	GH1*0	85.059			28	427	86	460
Botbra_Bobra.0069s0001.1.v2.1	Botbra	GH1	GH1:1.1	GH1*0	13.040	GH1:3.2.1.21		74	175	31	307	GH1:3.2.1.21
Botbra_Bobra.0069s0001.1.v2.1	Botbra	GH1	GH1:2.3	GH1*0	12.218			157	250	25	307
Botbra_Bobra.0069s0002.1.v2.1	Botbra	GH1	GH1:2.3	GH1*0	28.326			166	491	51	544
Botbra_Bobra.0069s0002.1.v2.1	Botbra	GH1	GH1:1.1	GH1*0	13.040	GH1:3.2.1.21		83	184	31	544	GH1:3.2.1.21
Botbra_Bobra.0330s0037.1.v2.1	Botbra	GH1	GH1:65.1	GH1*0	24.842			73	351	67	358
Botbra_Bobra.0363s0023.1.v2.1	Botbra	GH1	GH1:2.3	GH1*0	27.344			24	194	50	221
Botbra_Bobra.0391s0024.1.v2.1	Botbra	GH1	GH1:65.1	GH1*0	58.213			34	411	114	499
Botbra_Bobra.182_3s0072.1.v2.1	Botbra	GH1	GH1:65.1	GH1*0	8.542			107	213	34	275
Botbra_Bobra.40_1s0097.1.v2.1	Botbra	GH1	GH1:2.3	GH1*0	100.341			46	461	127	491
Botsud_2004892_VJDZ_Green_Algae.p2	Botsud	GH1	GH1:81.1	GH1*0	135.255			57	480	265	491
Botsud_2010138_VJDZ_Green_Algae.p1	Botsud	GH1	GH1:1.5	GH1*0	50.423	GH1:3.2.1.21		175	689	130	705	GH1:3.2.1.21
Botsud_2011224_VJDZ_Green_Algae.p2	Botsud	GH1	GH1:62.1	GH1*0	47.545			43	463	94	499
Botsud_2012403_VJDZ_Green_Algae.p1	Botsud	GH1	GH1:62.1	GH1*0	83.094			105	517	125	562
Botsud_2040058_VJDZ_Green_Algae.p1	Botsud	GH1	GH1:65.1	GH1*0	171.208			27	433	170	491
Botsud_2040376_VJDZ_Green_Algae.p1	Botsud	GH1	GH1:65.1	GH1*0	30.750			95	430	92	510
Botsud_2040913_VJDZ_Green_Algae.p1	Botsud	GH1	GH1:62.1	GH1*0	60.229			92	510	108	564
Botsud_2040913_VJDZ_Green_Algae.p1	Botsud	GH1	GH1:55.1	GH1*0	9.087			495	535	30	564
Botter_2005356_QYXY_Green_Algae.p1	Botter	GH1	GH1:2.3	GH1*0	38.100			105	532	86	555
Botter_2005467_QYXY_Green_Algae.p1	Botter	GH1	GH1:2.3	GH1*0	107.847			28	450	117	606
Botter_2008711_QYXY_Green_Algae.p1	Botter	GH1	GH1:2.3	GH1*0	15.569			46	312	58	357
Botter_2008712_QYXY_Green_Algae.p1	Botter	GH1	GH1:2.3	GH1*0	95.048			44	459	113	504
Botter_2009909_QYXY_Green_Algae.p1	Botter	GH1	GH1:2.3	GH1*0	39.150			28	428	77	461
Botter_2011028_QYXY_Green_Algae.p1	Botter	GH1	GH1:65.1	GH1*0	39.793			29	411	90	467
Botter_2041686_QYXY_Green_Algae.p1	Botter	GH1	GH1:1.5	GH1*0	9.078	GH1:3.2.1.21		1	181	21	198	GH1:3.2.1.21
Botter_2048898_QYXY_Green_Algae.p1	Botter	GH1	GH1:2.3	GH1*0	23.738			28	437	68	530
Botter_2049554_QYXY_Green_Algae.p1	Botter	GH1	GH1:65.1	GH1*0	34.492			36	413	87	500
Brasub_2010720_GUBD_Green_Algae.p1	Brasub	GH1	GH1:65.1	GH1*0	111.594			47	452	134	571
Brasub_2049938_GUBD_Green_Algae.p1	Brasub	GH1	GH1:65.1	GH1*0	41.079			48	424	102	521
Bryplu_2002004_JTIG_Green_Algae.p1	Bryplu	GH1	GH1:65.1	GH1*0	20.297			62	189	58	244
Bryplu_2005328_JTIG_Green_Algae.p1	Bryplu	GH1	GH1:1.5	GH1*0	89.493	GH1:3.2.1.21		12	446	173	479	GH1:3.2.1.21
Bryplu_2005329_JTIG_Green_Algae.p1	Bryplu	GH1	GH1:1.5	GH1*0	91.930	GH1:3.2.1.21		12	386	157	418	GH1:3.2.1.21
Bryplu_2026211_JTIG_Green_Algae.p1	Bryplu	GH1	GH1:65.1	GH1*0	9.829			21	176	42	213
Bryplu_2031132_JTIG_Green_Algae.p1	Bryplu	GH1	GH1:65.1	GH1*0	48.562			12	377	107	446
Carcru_2008057_VIAU_Green_Algae.p2	Carcru	GH1	GH1:65.1	GH1*0	6.667			26	100	44	201
Carcru_2008057_VIAU_Green_Algae.p1	Carcru	GH1	GH1:65.1	GH1*0	15.274			14	215	51	284
Carcru_2009677_VIAU_Green_Algae.p3	Carcru	GH1	GH1:65.1	GH1*0	6.772			15	43	26	122
Carcru_2009677_VIAU_Green_Algae.p1	Carcru	GH1	GH1:65.1	GH1*0	68.445			48	384	126	386
Carcru_2053733_VIAU_Green_Algae.p1	Carcru	GH1	GH1:65.1	GH1*0	6.384			19	135	31	164
Carcru_2063299_VIAU_Green_Algae.p1	Carcru	GH1	GH1:65.1	GH1*0	9.536			14	204	50	421
Carcru_2063860_VIAU_Green_Algae.p1	Carcru	GH1	GH1:65.1	GH1*0	26.842			40	407	77	565
Carobt_2007814_RUIF_Green_Algae.p1	Carobt	GH1	GH1:65.1	GH1*0	26.149			32	419	78	493
Carobt_2007815_RUIF_Green_Algae.p1	Carobt	GH1	GH1:65.1	GH1*0	26.149			32	419	78	493
Carobt_2012234_RUIF_Green_Algae.p1	Carobt	GH1	GH1:65.1	GH1*0	97.229			19	422	123	470
Chaorb_2000370_BAZF_Green_Algae.p1	Chaorb	GH1	GH1:2.3	GH1*0	59.319			162	587	116	614
Chaorb_2058653_BAZF_Green_Algae.p1	Chaorb	GH1	GH1:65.1	GH1*0	5.283			12	63	26	130
Chaorb_2070788_BAZF_Green_Algae.p1	Chaorb	GH1	GH1:65.1	GH1*0	55.120			13	395	135	494
Chlbil_3010802_SRGS_Green_Algae_2_samples_combined.p1	Chlbil	GH1	GH1:65.1	GH1*0	53.185			33	426	101	478
Chlbil_3010803_SRGS_Green_Algae_2_samples_combined.p2	Chlbil	GH1	GH1:65.1	GH1*0	5.559			41	157	39	209
Chlbil_3027811_SRGS_Green_Algae_2_samples_combined.p1	Chlbil	GH1	GH1:65.1	GH1*0	88.288			20	424	129	447
Chlbil_3029582_SRGS_Green_Algae_2_samples_combined.p1	Chlbil	GH1	GH1:20.1	GH1*0	17.711	GH1:3.2.1.21		92	499	78	509	GH1:3.2.1.21
Chlbil_3031066_SRGS_Green_Algae_2_samples_combined.p1	Chlbil	GH1	GH1:2.3	GH1*0	75.505			67	534	109	570
Chlbil_3112194_SRGS_Green_Algae_2_samples_combined.p1	Chlbil	GH1	GH1:1.5	GH1*0	8.765	GH1:3.2.1.21		9	58	39	99	GH1:3.2.1.21
Chlbil_3134897_SRGS_Green_Algae_2_samples_combined.p1	Chlbil	GH1	GH1:1.5	GH1*0	32.492	GH1:3.2.1.21		6	225	72	240	GH1:3.2.1.21
Chlcri_2040858_BCYF_Green_Algae.p2	Chlcri	GH1	GH1:65.1	GH1*0	18.159			12	115	61	167
Chlhal_2023072_KSFK_Green_Algae.p2	Chlhal	GH1	GH1:65.1	GH1*0	38.326			50	439	92	548
Chlmic_2006218_QRTH_Green_Algae.p1	Chlmic	GH1	GH1:65.1	GH1*0	34.659			53	430	81	584
Chlmic_2030649_QRTH_Green_Algae.p1	Chlmic	GH1	GH1:34.1	GH1*0	5.279	GH1:2.4.1.0		2	129	54	132	GH1:2.4.1.0-GH1:3.5.2.17
Chlmic_2042255_QRTH_Green_Algae.p1	Chlmic	GH1	GH1:65.1	GH1*0	92.492			49	450	137	523
Chlmin_2006908_MWAN_Green_Algae.p1	Chlmin	GH1	GH1:81.1	GH1*0	192.709			10	439	303	449
Chlmin_2007163_MWAN_Green_Algae.p1	Chlmin	GH1	GH1:62.1	GH1*0	28.628			1	414	88	495
Chlmin_2007247_MWAN_Green_Algae.p1	Chlmin	GH1	GH1:62.1	GH1*0	58.960			12	457	113	483
Chlmin_2007301_MWAN_Green_Algae.p3	Chlmin	GH1	GH1:1.5	GH1*0	106.047	GH1:3.2.1.21		18	545	137	562	GH1:3.2.1.21
Chlmin_2007593_MWAN_Green_Algae.p3	Chlmin	GH1	GH1:62.1	GH1*0	10.610			18	301	60	351
Chlmin_2036089_MWAN_Green_Algae.p1	Chlmin	GH1	GH1:65.1	GH1*0	147.398			35	441	162	507
Chlmoe_2000032_JRGZ_Green_Algae.p1	Chlmoe	GH1	GH1:65.1	GH1*0	42.674			60	460	82	560
Chlmoe_2002654_JRGZ_Green_Algae.p1	Chlmoe	GH1	GH1:65.1	GH1*0	34.811			11	267	91	300
Chlmoe_2006120_JRGZ_Green_Algae.p1	Chlmoe	GH1	GH1:65.1	GH1*0	43.206			15	430	87	607
Chlnoc_2006139_VALZ_Green_Algae.p1	Chlnoc	GH1	GH1:65.1	GH1*0	62.264			36	426	109	512
Chlnoc_2006140_VALZ_Green_Algae.p1	Chlnoc	GH1	GH1:65.1	GH1*0	62.264			26	422	109	508
Chlnoc_2006141_VALZ_Green_Algae.p1	Chlnoc	GH1	GH1:65.1	GH1*0	62.753			26	422	111	508
Chlnoc_2054116_VALZ_Green_Algae.p1	Chlnoc	GH1	GH1:65.1	GH1*0	83.272			7	412	133	469
Chlole_2051000_PRIQ_Green_Algae.p1	Chlole	GH1	GH1:65.1	GH1*0	84.125			32	425	128	503
Chlole_2051435_PRIQ_Green_Algae.p1	Chlole	GH1	GH1:65.1	GH1*0	29.154			74	392	70	545
Chloog_2001049_IHOI_Green_Algae.p2	Chloog	GH1	GH1:65.1	GH1*0	83.462			23	323	127	374
Chlrei_Cre07.g320850.t1.2.v5.5	Chlrei	GH1	GH1:65.1	GH1*0	62.600			16	406	114	672
Chlrei_Cre03.g171050.t1.1.v5.5	Chlrei	GH1	GH1:65.1	GH1*0	119.379			26	431	160	508
Chlret_3006283_ZLBP_Green_Algae_2_samples_combined.p2	Chlret	GH1	GH1:65.1	GH1*0	35.125			39	422	84	444
Chlret_3006284_ZLBP_Green_Algae_2_samples_combined.p1	Chlret	GH1	GH1:65.1	GH1*0	54.013			38	406	100	467
Chlret_3017940_ZLBP_Green_Algae_2_samples_combined.p1	Chlret	GH1	GH1:65.1	GH1*0	50.687			38	435	106	521
Chlret_3028709_ZLBP_Green_Algae_2_samples_combined.p1	Chlret	GH1	GH1:1.5	GH1*0	115.666	GH1:3.2.1.21		20	458	156	489	GH1:3.2.1.21
Chlret_3028958_ZLBP_Green_Algae_2_samples_combined.p2	Chlret	GH1	GH1:65.1	GH1*0	38.493			34	414	88	503
Chlret_3127437_ZLBP_Green_Algae_2_samples_combined.p1	Chlret	GH1	GH1:2.3	GH1*0	14.637			1	293	63	327
Chlret_3132568_ZLBP_Green_Algae_2_samples_combined.p1	Chlret	GH1	GH1:20.1	GH1*0	18.253	GH1:3.2.1.21		97	503	80	627	GH1:3.2.1.21
Chlros_2011716_AJUW_Green_Algae.p1	Chlros	GH1	GH1:65.1	GH1*0	39.824			40	423	91	603
Chlros_2011767_AJUW_Green_Algae.p1	Chlros	GH1	GH1:65.1	GH1*0	49.038			40	440	108	526
Chlros_2011850_AJUW_Green_Algae.p1	Chlros	GH1	GH1:65.1	GH1*0	36.620			29	410	85	500
Chlros_2012051_AJUW_Green_Algae.p1	Chlros	GH1	GH1:65.1	GH1*0	39.648			38	406	93	494
Chlsor1602_rna-gnl|WGS_LHPG|mrna.C2E21_4310	Chlsor1602	GH1	GH1:65.1	GH1*0	95.033			33	417	136	1021
Chlsor1602_rna-gnl|WGS_LHPG|mrna.C2E21_6697	Chlsor1602	GH1	GH1:2.3	GH1*0	43.417			1048	1372	68	2999
Chlsp._2017999_XOZZ_Green_Algae_2_samples_combined.p1	Chlsp	GH1	GH1:65.1	GH1*0	41.309			38	406	95	484
Chlsp._2024701_XOZZ_Green_Algae_2_samples_combined.p1	Chlsp	GH1	GH1:65.1	GH1*0	135.872			20	421	155	511
Chlsp._2025885_XOZZ_Green_Algae_2_samples_combined.p1	Chlsp	GH1	GH1:65.1	GH1*0	81.780			24	407	128	480
Chlsp._2107011_XOZZ_Green_Algae_2_samples_combined.p1	Chlsp	GH1	GH1:65.1	GH1*0	6.682			26	139	41	159
Chlsp._2110786_XOZZ_Green_Algae_2_samples_combined.p1	Chlsp	GH1	GH1:65.1	GH1*0	7.893			17	137	38	158
Chlsp._2112123_XOZZ_Green_Algae_2_samples_combined.p1	Chlsp	GH1	GH1:65.1	GH1*0	6.225			41	191	36	191
Chlsub_2006156_GFUR_Green_Algae.p1	Chlsub	GH1	GH1:65.1	GH1*0	83.308			15	314	119	404
Chlsub_2006157_GFUR_Green_Algae.p1	Chlsub	GH1	GH1:65.1	GH1*0	11.633			29	152	51	163
Chlsub_2014334_GFUR_Green_Algae.p1	Chlsub	GH1	GH1:65.1	GH1*0	5.526			60	185	41	198
Chlsub_2022452_GFUR_Green_Algae.p1	Chlsub	GH1	GH1:65.1	GH1*0	6.010			12	193	41	216
Chltug_2014023_UTRE_Green_Algae.p1	Chltug	GH1	GH1:65.1	GH1*0	19.327			21	292	72	375
Chltug_2017753_UTRE_Green_Algae.p1	Chltug	GH1	GH1:65.1	GH1*0	20.241			102	415	71	510
Chltug_2092388_UTRE_Green_Algae.p1	Chltug	GH1	GH1:65.1	GH1*0	52.339			25	426	115	504
Chlvar_fgenesh3_pg.C_scaffold_4000120	Chlvar	GH1	GH1:2.3	GH1*0	50.182			77	281	73	557
Chlvar_fgenesh3_pg.C_scaffold_4000120	Chlvar	GH1	GH1:55.1	GH1*0	12.346			451	517	23	557
Chrzof_Cz01g10210.t1.v5.2.3	Chrzof	GH1	GH1:65.1	GH1*0	128.667			35	441	161	500
Chrzof_Cz01g20170.t1.v5.2.3	Chrzof	GH1	GH1:65.1	GH1*0	7.508			78	194	42	279
Chrzof_Cz01g20180.t1.v5.2.3	Chrzof	GH1	GH1:65.1	GH1*0	15.109			25	175	48	211
Chrzof_Cz03g36040.t1.v5.2.3	Chrzof	GH1	GH1:65.1	GH1*0	77.293			96	428	111	552
Chrzof_Cz08g13120.t1.v5.2.3	Chrzof	GH1	GH1:62.1	GH1*0	39.816			52	463	94	496
Chrzof_Cz09g06270.t1.v5.2.3	Chrzof	GH1	GH1:62.1	GH1*0	77.127			31	441	112	493
Chrzof_Cz10g02250.t1.v5.2.3	Chrzof	GH1	GH1:62.1	GH1*0	68.858			67	496	115	555
Chrzof_Cz12g24240.t1.v5.2.3	Chrzof	GH1	GH1:1.5	GH1*0	103.334	GH1:3.2.1.21		639	1158	143	1173	GH1:3.2.1.21
Chrzof_Cz14g04230.t1.v5.2.3	Chrzof	GH1	GH1:62.1	GH1*0	50.092			28	449	101	455
Chrzof_Cz14g04240.t1.v5.2.3	Chrzof	GH1	GH1:62.1	GH1*0	60.707			41	507	113	537
Chrzof_Cz15g03070.t1.v5.2.3	Chrzof	GH1	GH1:62.1	GH1*0	87.396			31	454	120	481
Chrzof_Cz16g01200.t1.v5.2.3	Chrzof	GH1	GH1:81.1	GH1*0	74.238			71	496	257	501
Chrzof_Cz16g05160.t1.v5.2.3	Chrzof	GH1	GH1:62.1	GH1*0	58.667			83	510	136	554
CocpriSAG2167_jg4041.t2	CocpriSAG2167	GH1	GH1:2.3	GH1*0	15.450			10	310	50	343
CocpriSAG2167_jg4054.t1	CocpriSAG2167	GH1	GH1:2.3	GH1*0	15.568			104	477	60	509
CocpriSAG2167_jg5061.t1	CocpriSAG2167	GH1	GH1:65.1	GH1*0	43.292			23	408	96	483
CocpriSAG2167_jg5931.t1	CocpriSAG2167	GH1	GH1:65.1	GH1*0	67.171			84	473	95	539
CocpriSAG2167_jg5946.t1	CocpriSAG2167	GH1	GH1:2.3	GH1*0	86.502			54	470	98	508
CocpriSAG2167_jg6984.t1	CocpriSAG2167	GH1	GH1:65.1	GH1*0	34.465			22	442	102	527
CocpriSAG2167_jg9239.t1	CocpriSAG2167	GH1	GH1:2.3	GH1*0	120.371			11	437	140	478
CocsubC169_rna-gnl|jgi|COCSUDRAFT_mRNA14573	CocsubC169	GH1	GH1:2.3	GH1*0	43.890			56	421	76	455
CocsubC169_rna-gnl|jgi|COCSUDRAFT_mRNA14587	CocsubC169	GH1	GH1:2.3	GH1*0	41.791			20	421	90	455
CocsubC169_rna-gnl|jgi|COCSUDRAFT_mRNA14634	CocsubC169	GH1	GH1:2.3	GH1*0	6.966			13	171	35	190
CocsubC169_rna-gnl|jgi|COCSUDRAFT_mRNA38560	CocsubC169	GH1	GH1:2.3	GH1*0	130.275			11	437	138	477
CocsubC169_rna-gnl|jgi|COCSUDRAFT_mRNA39258	CocsubC169	GH1	GH1:65.1	GH1*0	69.313			35	424	96	490
CocsubC169_rna-gnl|jgi|COCSUDRAFT_mRNA40915	CocsubC169	GH1	GH1:65.1	GH1*0	17.914			50	344	57	369
CocsubC169_rna-gnl|jgi|COCSUDRAFT_mRNA48862	CocsubC169	GH1	GH1:65.1	GH1*0	30.941			22	444	93	527
CocsubC169_rna-gnl|jgi|COCSUDRAFT_mRNA55632	CocsubC169	GH1	GH1:2.3	GH1*0	87.938			39	450	97	493
Codfra_2022200_GYBH_Green_Algae.p1	Codfra	GH1	GH1:65.1	GH1*0	38.428			14	392	101	442
Codfra_2022239_GYBH_Green_Algae.p1	Codfra	GH1	GH1:65.1	GH1*0	36.887			21	400	82	477
DilpetSAG2240_CL1Contig669_1.p1	DilpetSAG2240	GH1	GH1:65.1	GH1*0	42.849			53	433	92	559
DilproSAG2392_k49_Locus_3145_Transcript_3_1.p1	DilproSAG2392	GH1	GH1:65.1	GH1*0	43.505			100	480	93	606
Dunsal_Dusal.0135s00003.1.v1.0	Dunsal	GH1	GH1:65.1	GH1*0	9.797			15	56	36	127
Dunsal_Dusal.0135s00004.1.v1.0	Dunsal	GH1	GH1:65.1	GH1*0	22.067			73	356	87	385
Dunsal_Dusal.0135s00005.1.v1.0	Dunsal	GH1	GH1:65.1	GH1*0	52.321			90	391	117	456
Dunsal_Dusal.0836s00003.1.v1.0	Dunsal	GH1	GH1:65.1	GH1*0	14.156			26	414	79	511
Dunter_2008601_WDWX_Green_Algae_UTEX_LB_1000.p1	Dunter	GH1	GH1:65.1	GH1*0	78.226			85	424	137	489
Dunvir_2037372_SYJM_Green_Algae.p1	Dunvir	GH1	GH1:65.1	GH1*0	9.334			19	265	59	331
Dunvir_2040050_SYJM_Green_Algae.p1	Dunvir	GH1	GH1:65.1	GH1*0	75.714			90	430	138	492
EllbilSAG24580_jg1790.t1	EllbilSAG24580	GH1	GH1:2.3	GH1*0	101.338			111	532	102	557
EllbilSAG24580_jg204.t1	EllbilSAG24580	GH1	GH1:65.1	GH1*0	47.770			35	417	90	728
EllbilSAG24580_jg2992.t1	EllbilSAG24580	GH1	GH1:65.1	GH1*0	25.334			27	447	98	533
EllbilSAG24580_jg3399.t1	EllbilSAG24580	GH1	GH1:1.1	GH1*0	17.937	GH1:3.2.1.21		63	489	49	512	GH1:3.2.1.21
EllbilSAG24580_jg4837.t1	EllbilSAG24580	GH1	GH1:2.3	GH1*0	16.256			19	420	60	445
EllbilSAG24580_jg4887.t1	EllbilSAG24580	GH1	GH1:2.3	GH1*0	35.007			80	505	70	539
EllbilSAG24580_jg6270.t1	EllbilSAG24580	GH1	GH1:65.1	GH1*0	30.896			38	413	90	486
Ellmar_SRR5133332_Elliptochloris_marina_DRAP_CL5365Contig1_1.p2	Ellmar	GH1	GH1:6.4	GH1*0	34.416	GH1:3.2.1.45-GH1:3.2.1.108		64	257	103	529	GH1:3.2.1.45-GH1:3.2.1.108
Ellmar_SRR5133332_Elliptochloris_marina_DRAP_CL5365Contig1_1.p2	Ellmar	GH1	GH1:75.1	GH1*0	5.072			473	490	17	529
Ellmar_SRR5133332_Elliptochloris_marina_DRAP_k25_Locus_33003_Transcript_1_1.p2	Ellmar	GH1	GH1:65.1	GH1*0	34.803			43	463	99	549
Ellmar_SRR5133332_Elliptochloris_marina_DRAP_k25_Locus_9324_Transcript_2_1.p2	Ellmar	GH1	GH1:2.3	GH1*0	79.897			45	362	82	389
Ellmar_SRR5133332_Elliptochloris_marina_DRAP_k25_Locus_9324_Transcript_2_1.p2	Ellmar	GH1	GH1:1.1	GH1*0	10.250	GH1:3.2.1.21		10	64	25	389	GH1:3.2.1.21
Entend_2003639_OQON_Green_Algae.p1	Entend	GH1	GH1:65.1	GH1*0	8.759			63	176	51	227
Entend_2003640_OQON_Green_Algae.p1	Entend	GH1	GH1:65.1	GH1*0	15.038			63	405	67	471
Entend_2036280_OQON_Green_Algae.p1	Entend	GH1	GH1:65.1	GH1*0	36.504			46	427	79	540
Erevir_2013146_MNCB_Green_Algae.p1	Erevir	GH1	GH1:55.1	GH1*0	25.538			133	209	33	246
Erevir_2015772_MNCB_Green_Algae.p1	Erevir	GH1	GH1:65.1	GH1*0	25.448			10	388	81	476
Erevir_2015773_MNCB_Green_Algae.p1	Erevir	GH1	GH1:65.1	GH1*0	25.448			10	388	81	476
Erevir_2015774_MNCB_Green_Algae.p1	Erevir	GH1	GH1:65.1	GH1*0	7.666			10	208	49	279
Erevir_2024779_MNCB_Green_Algae.p1	Erevir	GH1	GH1:65.1	GH1*0	27.405			45	431	83	475
Erevir_2141827_MNCB_Green_Algae.p1	Erevir	GH1	GH1:1.1	GH1*0	8.733	GH1:3.2.1.21		49	160	41	160	GH1:3.2.1.21
Eudele_2001361_RNAT_Green_Algae.p1	Eudele	GH1	GH1:65.1	GH1*0	122.831			23	426	168	507
Eudele_2001365_RNAT_Green_Algae.p1	Eudele	GH1	GH1:65.1	GH1*0	122.831			23	426	168	507
Fritub_2009021_VFIV_Green_Algae.p1	Fritub	GH1	GH1:2.3	GH1*0	53.583			168	565	79	611
Fritub_2046142_VFIV_Green_Algae.p1	Fritub	GH1	GH1:65.1	GH1*0	35.261			29	405	90	440
Fritub_2048301_VFIV_Green_Algae.p1	Fritub	GH1	GH1:2.3	GH1*0	82.692			101	530	122	571
Fritub_2048489_VFIV_Green_Algae.p1	Fritub	GH1	GH1:65.1	GH1*0	75.211			13	404	131	494
Gemsp._2002593_PFUD_Green_Algae.p1	Gemsp	GH1	GH1:65.1	GH1*0	47.888			15	398	97	467
Gemsp._2002594_PFUD_Green_Algae.p1	Gemsp	GH1	GH1:65.1	GH1*0	47.888			15	398	97	467
Gollon_2006557_BZSH_Green_Algae.p1	Gollon	GH1	GH1:65.1	GH1*0	35.042			26	410	94	540
Gollon_2006869_BZSH_Green_Algae.p1	Gollon	GH1	GH1:1.5	GH1*0	129.257	GH1:3.2.1.21		12	485	156	499	GH1:3.2.1.21
Gollon_2006924_BZSH_Green_Algae.p1	Gollon	GH1	GH1:65.1	GH1*0	38.861			13	403	92	483
Gollon_2036691_BZSH_Green_Algae.p1	Gollon	GH1	GH1:65.1	GH1*0	89.776			47	448	127	520
Gonpec_2008383_KUJU_Green_Algae.p1	Gonpec	GH1	GH1:65.1	GH1*0	67.096			30	420	118	627
Gonpec_2050426_KUJU_Green_Algae.p2	Gonpec	GH1	GH1:65.1	GH1*0	151.267			24	429	178	502
Haeplu_2001345_KFEB_Green_Algae_2_samples_combined.p1	Haeplu	GH1	GH1:65.1	GH1*0	14.813			26	224	56	251
Haeplu_2001346_KFEB_Green_Algae_2_samples_combined.p1	Haeplu	GH1	GH1:65.1	GH1*0	14.813			26	224	56	251
Haeplu_2024454_KFEB_Green_Algae_2_samples_combined.p1	Haeplu	GH1	GH1:65.1	GH1*0	32.594			98	487	89	617
Haeplu_2024963_KFEB_Green_Algae_2_samples_combined.p1	Haeplu	GH1	GH1:65.1	GH1*0	133.975			35	440	150	514
Hafret_2081482_FXHG_Green_Algae.p1	Hafret	GH1	GH1:65.1	GH1*0	77.074			24	427	134	481
Halmar_2021222_ALZF_Green_Algae.p1	Halmar	GH1	GH1:65.1	GH1*0	36.717			13	390	85	497
Helpla_2005865_AJAU_Green_Algae.p1	Helpla	GH1	GH1:65.1	GH1*0	48.546			30	419	97	536
Helpla_2005866_AJAU_Green_Algae.p1	Helpla	GH1	GH1:65.1	GH1*0	5.027			6	37	24	154
Hetina_2035197_IRYH_Green_Algae.p1	Hetina	GH1	GH1:65.1	GH1*0	41.145			45	433	106	482
Hetina_2036828_IRYH_Green_Algae.p1	Hetina	GH1	GH1:65.1	GH1*0	118.038			30	436	150	502
Igntet_2002251_KADG_Green_Algae.p1	Igntet	GH1	GH1:65.1	GH1*0	11.117			30	266	41	362
Igntet_2002673_KADG_Green_Algae.p1	Igntet	GH1	GH1:1.5	GH1*0	56.384	GH1:3.2.1.21		50	478	141	526	GH1:3.2.1.21
Igntet_2002674_KADG_Green_Algae.p1	Igntet	GH1	GH1:1.5	GH1*0	12.968	GH1:3.2.1.21		62	275	68	323	GH1:3.2.1.21
Igntet_2009136_KADG_Green_Algae.p1	Igntet	GH1	GH1:65.1	GH1*0	44.042			75	429	90	703
Igntet_2010110_KADG_Green_Algae.p1	Igntet	GH1	GH1:65.1	GH1*0	33.292			147	498	86	579
Igntet_2046791_KADG_Green_Algae.p1	Igntet	GH1	GH1:65.1	GH1*0	34.154			38	438	76	494
Lepobo_2002010_ZNUM_Green_Algae.p1	Lepobo	GH1	GH1:65.1	GH1*0	14.471			18	165	48	520
Lepobo_2002011_ZNUM_Green_Algae.p1	Lepobo	GH1	GH1:65.1	GH1*0	14.471			18	165	48	520
Lepobo_2004990_ZNUM_Green_Algae.p2	Lepobo	GH1	GH1:2.3	GH1*0	49.974			43	409	101	461
Lepobo_2024319_ZNUM_Green_Algae.p1	Lepobo	GH1	GH1:2.3	GH1*0	92.123			56	489	116	522
Lepobo_2025248_ZNUM_Green_Algae.p2	Lepobo	GH1	GH1:65.1	GH1*0	43.564			42	417	99	477
Lepobo_2026069_ZNUM_Green_Algae.p1	Lepobo	GH1	GH1:65.1	GH1*0	30.666			8	376	81	681
Lobros_2011133_JKKI_Green_Algae.p1	Lobros	GH1	GH1:65.1	GH1*0	12.315			2	206	65	313
Lobros_2048134_JKKI_Green_Algae.p1	Lobros	GH1	GH1:65.1	GH1*0	5.365			20	104	33	148
Lobros_2057416_JKKI_Green_Algae.p1	Lobros	GH1	GH1:65.1	GH1*0	100.456			38	443	148	510
Lobseg_2047376_OFUE_Green_Algae.p1	Lobseg	GH1	GH1:65.1	GH1*0	35.411			72	444	77	559
Miccon24180_rna-gnl|WGS_LHPF|mrna.C2E20_4208	Miccon24180	GH1	GH1:2.3	GH1*0	25.222			46	360	61	360
Miccon24180_rna-gnl|WGS_LHPF|mrna.C2E20_5931	Miccon24180	GH1	GH1:65.1	GH1*0	67.364			30	410	114	981
Mickue_2002875_EATP_Green_Algae_2_samples_combined.p1	Mickue	GH1	GH1:2.3	GH1*0	137.829			53	482	128	542
Mickue_2003997_EATP_Green_Algae_2_samples_combined.p1	Mickue	GH1	GH1:65.1	GH1*0	45.776			10	401	100	464
Mickue_2008051_EATP_Green_Algae_2_samples_combined.p1	Mickue	GH1	GH1:65.1	GH1*0	43.832			4	383	97	513
Mickue_2027670_EATP_Green_Algae_2_samples_combined.p1	Mickue	GH1	GH1:2.4	GH1*0	22.929	GH1:3.2.1.21		9	103	78	107	GH1:3.2.1.21
Mickue_2027979_EATP_Green_Algae_2_samples_combined.p1	Mickue	GH1	GH1:2.4	GH1*0	7.905	GH1:3.2.1.21		3	97	68	109	GH1:3.2.1.21
Mickue_2040291_EATP_Green_Algae_2_samples_combined.p1	Mickue	GH1	GH1:65.1	GH1*0	18.927			16	330	87	343
Mickue_2042509_EATP_Green_Algae_2_samples_combined.p1	Mickue	GH1	GH1:65.1	GH1*0	62.500			15	407	118	470
Micsp._2002501_FOYQ_Green_Algae.p1	Micsp	GH1	GH1:1.5	GH1*0	68.744	GH1:3.2.1.21		53	422	99	451	GH1:3.2.1.21
Micsp._2037165_FOYQ_Green_Algae.p2	Micsp	GH1	GH1:65.1	GH1*0	5.344			20	135	39	152
Micsp._2041785_FOYQ_Green_Algae.p1	Micsp	GH1	GH1:65.1	GH1*0	12.792			6	209	56	301
Micsp._2041992_FOYQ_Green_Algae.p1	Micsp	GH1	GH1:65.1	GH1*0	90.880			25	418	137	512
Monneg_rna-XM_014041519.1	Monneg	GH1	GH1:65.1	GH1*0	18.217			31	188	58	188
Monneg_rna-XM_014050215.1	Monneg	GH1	GH1:81.1	GH1*0	363.691			28	470	398	480
Monneg_rna-XM_014037880.1	Monneg	GH1	GH1:81.1	GH1*0	22.310			159	301	117	301
Monneg_rna-XM_014047975.1	Monneg	GH1	GH1:62.1	GH1*0	113.814			54	473	135	539
Monneg_rna-XM_014047706.1	Monneg	GH1	GH1:1.5	GH1*0	17.237	GH1:3.2.1.21		23	380	77	396	GH1:3.2.1.21
Monneg_rna-XM_014045901.1	Monneg	GH1	GH1:62.1	GH1*0	71.524			538	927	107	931
Monneg_rna-XM_014044340.1	Monneg	GH1	GH1:62.1	GH1*0	52.816			1	323	89	350
Monneg_rna-XM_014043758.1	Monneg	GH1	GH1:62.1	GH1*0	91.329			26	436	147	496
Monneg_rna-XM_014041964.1	Monneg	GH1	GH1:1.5	GH1*0	20.230	GH1:3.2.1.21		446	746	107	776	GH1:3.2.1.21
Monneg_rna-XM_014041694.1	Monneg	GH1	GH1:62.1	GH1*0	82.835			69	474	131	532
Monopi_2004614_BTFM_Green_Algae.p1	Monopi	GH1	GH1:47.1	GH1*0	17.332	GH1:3.2.1.21		34	263	87	475	GH1:3.2.1.21
MyrbiaSAG882_k25_Locus_1314_Transcript_3_1.p1	MyrbiaSAG882	GH1	GH1:65.1	GH1*0	10.283			314	630	50	753
MyrbiaSAG882_k25_Locus_3909_Transcript_5_1.p1	MyrbiaSAG882	GH1	GH1:65.1	GH1*0	57.630			23	443	109	540
MyrbiaSAG882_k25_Locus_5456_Transcript_6_1.p1	MyrbiaSAG882	GH1	GH1:65.1	GH1*0	37.519			17	418	102	470
MyrbiaSAG882_k37_Locus_2854_Transcript_1_1.p1	MyrbiaSAG882	GH1	GH1:65.1	GH1*0	12.682			33	492	74	612
MyrbiaSAG882_k65_Locus_424_Transcript_9_1.p1	MyrbiaSAG882	GH1	GH1:65.1	GH1*0	40.459			49	426	88	525
MyrbiaSAG882_k69_Locus_6942_Transcript_2_1.p1	MyrbiaSAG882	GH1	GH1:2.3	GH1*0	60.754			22	470	98	501
MyrbisSAG2043_jg10647.t1	MyrbisSAG2043	GH1	GH1:2.3	GH1*0	60.212			516	929	116	972
MyrbisSAG2043_jg1788.t1	MyrbisSAG2043	GH1	GH1:65.1	GH1*0	37.840			27	446	95	530
MyrbisSAG2043_jg3193.t1	MyrbisSAG2043	GH1	GH1:2.3	GH1*0	55.250			50	456	96	494
MyrbisSAG2043_jg8233.t1	MyrbisSAG2043	GH1	GH1:65.1	GH1*0	37.965			13	402	125	444
Nanato_2002125_MFYC_Green_Algae.p1	Nanato	GH1	GH1:65.1	GH1*0	8.203			12	355	56	386
Nanato_2005458_MFYC_Green_Algae.p1	Nanato	GH1	GH1:2.3	GH1*0	42.005			77	480	68	539
Nanato_2005699_MFYC_Green_Algae.p1	Nanato	GH1	GH1:65.1	GH1*0	38.434			28	407	98	461
Nanato_2032529_MFYC_Green_Algae.p1	Nanato	GH1	GH1:1.1	GH1*0	29.101	GH1:3.2.1.21		116	523	75	560	GH1:3.2.1.21
Nanato_2032573_MFYC_Green_Algae.p1	Nanato	GH1	GH1:2.3	GH1*0	17.100			312	468	48	812
Nanato_2032573_MFYC_Green_Algae.p1	Nanato	GH1	GH1:1.5	GH1*0	15.822	GH1:3.2.1.21		312	718	49	812	GH1:3.2.1.21
Neocsp._2007422_USIX_Green_Algae.p1	Neocsp	GH1	GH1:65.1	GH1*0	91.378			13	413	152	475
Neoole_2007597_EEJO_Green_Algae.p1	Neoole	GH1	GH1:65.1	GH1*0	90.512			36	417	138	480
Neoole_2007598_EEJO_Green_Algae.p1	Neoole	GH1	GH1:65.1	GH1*0	31.062			36	237	87	295
Neoole_2008625_EEJO_Green_Algae.p1	Neoole	GH1	GH1:2.3	GH1*0	106.182			77	505	103	535
Neoole_2008626_EEJO_Green_Algae.p1	Neoole	GH1	GH1:2.3	GH1*0	67.192			10	374	76	404
Neosp._2020336_GJIY_Green_Algae.p1	Neosp	GH1	GH1:65.1	GH1*0	62.688			47	449	109	551
Nepoli_2045404_MMKU_Green_Algae.p1	Nepoli	GH1	GH1:47.1	GH1*0	43.776	GH1:3.2.1.21		32	310	112	389	GH1:3.2.1.21
Nepoli_2047360_MMKU_Green_Algae.p1	Nepoli	GH1	GH1:2.3	GH1*0	21.865			108	401	50	447
Neppyr_2036603_ISIM_Green_Algae.p1	Neppyr	GH1	GH1:47.1	GH1*0	58.694	GH1:3.2.1.21		47	433	148	576	GH1:3.2.1.21
Ochlsp._2009926_CQQP_Green_Algae.p1	Ochlsp	GH1	GH1:65.1	GH1*0	33.876			43	424	78	543
Ochlsp._2056870_CQQP_Green_Algae.p1	Ochlsp	GH1	GH1:65.1	GH1*0	5.027			26	57	24	109
Ochlsp._2075917_CQQP_Green_Algae.p1	Ochlsp	GH1	GH1:65.1	GH1*0	48.565			50	430	87	541
Oedcar_2072035_DVYE_Green_Algae.p1	Oedcar	GH1	GH1:65.1	GH1*0	13.258			17	165	49	193
Oedcar_2079005_DVYE_Green_Algae.p1	Oedcar	GH1	GH1:2.3	GH1*0	49.260			95	497	82	538
Oedcar_2079028_DVYE_Green_Algae.p1	Oedcar	GH1	GH1:1.5	GH1*0	50.386	GH1:3.2.1.21		47	448	109	497	GH1:3.2.1.21
Oedcar_2079382_DVYE_Green_Algae.p1	Oedcar	GH1	GH1:65.1	GH1*0	46.212			44	430	93	509
Oedfov_2007297_SDPC_Green_Algae.p1	Oedfov	GH1	GH1:1.5	GH1*0	40.960	GH1:3.2.1.21		91	416	88	512	GH1:3.2.1.21
Oedfov_2007298_SDPC_Green_Algae.p1	Oedfov	GH1	GH1:1.5	GH1*0	49.298	GH1:3.2.1.21		91	493	99	533	GH1:3.2.1.21
Oedfov_2011145_SDPC_Green_Algae.p1	Oedfov	GH1	GH1:65.1	GH1*0	16.662			38	193	59	210
Oedfov_2012749_SDPC_Green_Algae.p1	Oedfov	GH1	GH1:65.1	GH1*0	27.315			46	319	80	355
Oedfov_2069208_SDPC_Green_Algae.p1	Oedfov	GH1	GH1:65.1	GH1*0	5.660			18	134	39	206
Oltvir_2005820_NSTT_Green_Algae_2_samples_combined.p1	Oltvir	GH1	GH1:65.1	GH1*0	17.700			36	315	55	394
Ooggig_2008587_XDLL_Green_Algae.p1	Ooggig	GH1	GH1:65.1	GH1*0	35.411			72	444	77	559
Ostluc_2583.2.0.231	Ostluc	GH1	GH1:77.1	GH1*0	22.328			5	430	108	453
Osttau_mRNA_1248	Osttau	GH1	GH1:77.1	GH1*0	36.653			78	517	120	617
Panmor_2011672_RYJX_Green_Algae.p1	Panmor	GH1	GH1:65.1	GH1*0	127.662			41	446	170	516
Parkes_jg6109.t1	Parkes	GH1	GH1:65.1	GH1*0	46.731			230	513	90	575
Peddup_3002383_JRDV_Green_Algae_3_samples_combined.p1	Peddup	GH1	GH1:81.1	GH1*0	38.703			3	323	182	334
Peddup_3002915_JRDV_Green_Algae_3_samples_combined.p1	Peddup	GH1	GH1:20.1	GH1*0	13.419	GH1:3.2.1.21		63	396	65	452	GH1:3.2.1.21
Peddup_3004534_JRDV_Green_Algae_3_samples_combined.p1	Peddup	GH1	GH1:65.1	GH1*0	156.368			33	437	162	498
Peddup_3004535_JRDV_Green_Algae_3_samples_combined.p1	Peddup	GH1	GH1:65.1	GH1*0	156.368			33	437	162	498
Peddup_3004536_JRDV_Green_Algae_3_samples_combined.p1	Peddup	GH1	GH1:65.1	GH1*0	24.258			2	126	66	187
Peddup_3010635_JRDV_Green_Algae_3_samples_combined.p1	Peddup	GH1	GH1:81.1	GH1*0	72.699			45	475	237	502
Peddup_3010636_JRDV_Green_Algae_3_samples_combined.p1	Peddup	GH1	GH1:81.1	GH1*0	66.214			2	381	217	408
Peddup_3010637_JRDV_Green_Algae_3_samples_combined.p1	Peddup	GH1	GH1:81.1	GH1*0	17.840			1	216	125	243
Peddup_3012246_JRDV_Green_Algae_3_samples_combined.p1	Peddup	GH1	GH1:55.1	GH1*0	12.302			22	115	38	136
Peddup_3012247_JRDV_Green_Algae_3_samples_combined.p1	Peddup	GH1	GH1:55.1	GH1*0	12.302			31	124	38	145
Peddup_3015667_JRDV_Green_Algae_3_samples_combined.p1	Peddup	GH1	GH1:1.5	GH1*0	38.904	GH1:3.2.1.21		413	575	79	671	GH1:3.2.1.21
Peddup_3015667_JRDV_Green_Algae_3_samples_combined.p2	Peddup	GH1	GH1:1.5	GH1*0	6.397	GH1:3.2.1.21		7	248	39	264	GH1:3.2.1.21
Peddup_3015668_JRDV_Green_Algae_3_samples_combined.p2	Peddup	GH1	GH1:1.5	GH1*0	6.397	GH1:3.2.1.21		7	248	39	264	GH1:3.2.1.21
Peddup_3015668_JRDV_Green_Algae_3_samples_combined.p1	Peddup	GH1	GH1:1.5	GH1*0	38.904	GH1:3.2.1.21		346	508	79	604	GH1:3.2.1.21
Peddup_3027795_JRDV_Green_Algae_3_samples_combined.p1	Peddup	GH1	GH1:34.1	GH1*0	7.226	GH1:2.4.1.0		34	131	56	144	GH1:2.4.1.0-GH1:3.5.2.17
Peddup_3030320_JRDV_Green_Algae_3_samples_combined.p1	Peddup	GH1	GH1:1.5	GH1*0	24.107	GH1:3.2.1.21		3	192	83	221	GH1:3.2.1.21
Peddup_3036452_JRDV_Green_Algae_3_samples_combined.p1	Peddup	GH1	GH1:62.1	GH1*0	45.346			32	391	86	431
Peddup_3036453_JRDV_Green_Algae_3_samples_combined.p1	Peddup	GH1	GH1:62.1	GH1*0	45.346			32	391	86	427
Peddup_3038007_JRDV_Green_Algae_3_samples_combined.p1	Peddup	GH1	GH1:62.1	GH1*0	86.123			51	477	127	553
Peddup_3149475_JRDV_Green_Algae_3_samples_combined.p1	Peddup	GH1	GH1:62.1	GH1*0	20.486			19	121	44	127
Peddup_3151814_JRDV_Green_Algae_3_samples_combined.p1	Peddup	GH1	GH1:2.3	GH1*0	13.313			27	127	34	135
Peddup_3158852_JRDV_Green_Algae_3_samples_combined.p1	Peddup	GH1	GH1:81.1	GH1*0	23.441			7	168	127	173
Peddup_3165963_JRDV_Green_Algae_3_samples_combined.p1	Peddup	GH1	GH1:62.1	GH1*0	5.037			91	169	37	183
Pedmin_2022676_RRSV_Green_Algae.p1	Pedmin	GH1	GH1:65.1	GH1*0	9.922			358	461	34	541
Pedtub_2022362_PUAN_Green_Algae.p1	Pedtub	GH1	GH1:65.1	GH1*0	17.665			20	444	77	533
Perper_2028392_OAEZ_Green_Algae.p1	Perper	GH1	GH1:65.1	GH1*0	21.516			9	377	69	486
Perper_2029401_OAEZ_Green_Algae.p1	Perper	GH1	GH1:65.1	GH1*0	34.220			47	435	88	558
Phalen_2000646_ZIVZ_Green_Algae.p1	Phalen	GH1	GH1:65.1	GH1*0	50.752			20	390	101	510
Phalen_2008761_ZIVZ_Green_Algae.p1	Phalen	GH1	GH1:65.1	GH1*0	117.197			45	446	150	522
PicspRCC4223_RCC4223.07g04240.1	PicspRCC4223	GH1	GH1:65.1	GH1*0	27.504			7	399	93	442
Pirsal_2027896_NQYP_Green_Algae.p1	Pirsal	GH1	GH1:65.1	GH1*0	48.296			51	430	98	553
Plalae_2003412_CBNG_Green_Algae.p1	Plalae	GH1	GH1:65.1	GH1*0	58.255			27	415	95	540
Plalae_2003413_CBNG_Green_Algae.p1	Plalae	GH1	GH1:65.1	GH1*0	58.255			27	415	95	540
Plater_2024193_LETF_Green_Algae.p1	Plater	GH1	GH1:65.1	GH1*0	51.142			29	417	94	542
Pracap_2003706_XMCL_Green_Algae.p2	Pracap	GH1	GH1:65.1	GH1*0	9.239			208	531	47	573
Pracri_2016850_WCLV_Green_Algae.p1	Pracri	GH1	GH1:65.1	GH1*0	38.084			44	459	84	509
Pracri_2017783_WCLV_Green_Algae.p1	Pracri	GH1	GH1:65.1	GH1*0	34.309			22	417	94	459
Pracri_2017907_WCLV_Green_Algae.p1	Pracri	GH1	GH1:65.1	GH1*0	14.224			24	178	52	496
Prowic_jg2236.t1	Prowic	GH1	GH1:65.1	GH1*0	25.687			55	392	71	436
Prowic_jg3663.t1	Prowic	GH1	GH1:65.1	GH1*0	25.687			55	392	71	850
Psemar_2004484_JMTE_Green_Algae.p1	Psemar	GH1	GH1:47.1	GH1*0	44.089	GH1:3.2.1.21		57	442	124	582	GH1:3.2.1.21
Psepri_SRR11611236_Pseudochlorella_pringsheimii_DRAP_k25_Locus_6141_Transcript_2_1.p1	Psepri	GH1	GH1:65.1	GH1*0	55.608			38	421	102	502
Psepri_SRR11611238_Pseudochlorella_pringsheimii_DRAP2_k25_Locus_3525_Transcript_2_1.p1	Psepri	GH1	GH1:1.1	GH1*0	26.722	GH1:3.2.1.21		126	553	67	633	GH1:3.2.1.21
Pteang_2000145_LNIL_Green_Algae.p1	Pteang	GH1	GH1:65.1	GH1*0	135.760			32	433	152	478
Pteang_2000146_LNIL_Green_Algae.p2	Pteang	GH1	GH1:65.1	GH1*0	29.115			23	257	75	276
Pteang_2003923_LNIL_Green_Algae.p1	Pteang	GH1	GH1:65.1	GH1*0	28.460			12	344	75	371
Pteang_2052212_LNIL_Green_Algae.p1	Pteang	GH1	GH1:65.1	GH1*0	34.869			14	386	89	500
Ptesp._2000022_ACRY_Green_Algae.p1	Ptesp	GH1	GH1:65.1	GH1*0	49.418			11	216	94	235
Ptesp._2002978_ACRY_Green_Algae.p1	Ptesp	GH1	GH1:65.1	GH1*0	8.725			8	62	35	143
Ptesp._2038905_ACRY_Green_Algae.p1	Ptesp	GH1	GH1:65.1	GH1*0	5.553			11	125	34	132
Ptesp._2038965_ACRY_Green_Algae.p1	Ptesp	GH1	GH1:65.1	GH1*0	18.770			34	191	58	191
Pycpro_2015020_MXEZ_Green_Algae.p1	Pycpro	GH1	GH1:47.1	GH1*0	55.031	GH1:3.2.1.21		67	442	118	582	GH1:3.2.1.21
Pyrpar_2002733_TNAW_Green_Algae.p2	Pyrpar	GH1	GH1:47.1	GH1*0	45.194	GH1:3.2.1.21		61	431	129	570	GH1:3.2.1.21
Pyrpar_2007368_TNAW_Green_Algae.p1	Pyrpar	GH1	GH1:34.1	GH1*0	34.766	GH1:2.4.1.0		18	131	80	152	GH1:2.4.1.0-GH1:3.5.2.17
Scedim_2006702_PZIF_Green_Algae.p1	Scedim	GH1	GH1:65.1	GH1*0	154.713			46	452	156	519
Scedim_2006703_PZIF_Green_Algae.p1	Scedim	GH1	GH1:65.1	GH1*0	35.735			46	333	82	400
Scedim_2006704_PZIF_Green_Algae.p1	Scedim	GH1	GH1:65.1	GH1*0	36.739			17	298	84	365
Scedim_2008176_PZIF_Green_Algae.p1	Scedim	GH1	GH1:75.1	GH1*0	8.155			25	156	17	194
Scedim_2008176_PZIF_Green_Algae.p3	Scedim	GH1	GH1:62.1	GH1*0	9.902			8	109	30	141
Scedim_2008906_PZIF_Green_Algae.p1	Scedim	GH1	GH1:1.5	GH1*0	118.748	GH1:3.2.1.21		390	901	150	916	GH1:3.2.1.21
Scedim_2016498_PZIF_Green_Algae.p1	Scedim	GH1	GH1:62.1	GH1*0	69.955			42	460	116	562
Scedim_2047896_PZIF_Green_Algae.p1	Scedim	GH1	GH1:65.1	GH1*0	9.107			1	93	46	118
Scedim_2051216_PZIF_Green_Algae.p1	Scedim	GH1	GH1:65.1	GH1*0	9.372			109	172	42	172
Scedim_2054640_PZIF_Green_Algae.p1	Scedim	GH1	GH1:62.1	GH1*0	5.656			4	254	49	316
Scedim_2055520_PZIF_Green_Algae.p1	Scedim	GH1	GH1:81.1	GH1*0	240.140			55	487	337	496
Scedim_2056059_PZIF_Green_Algae.p1	Scedim	GH1	GH1:62.1	GH1*0	131.887			45	476	161	539
Schdub_2037868_FMVB_Green_Algae.p1	Schdub	GH1	GH1:65.1	GH1*0	29.596			151	496	69	566
Schdub_2038194_FMVB_Green_Algae.p1	Schdub	GH1	GH1:47.1	GH1*0	34.760	GH1:3.2.1.21		75	459	120	604	GH1:3.2.1.21
Speexs_2027698_MXDS_Green_Algae.p1	Speexs	GH1	GH1:65.1	GH1*0	101.252			20	422	159	462
Spesim_2000727_ENAU_Green_Algae.p1	Spesim	GH1	GH1:34.1	GH1*0	8.836	GH1:2.4.1.0		4	154	72	171	GH1:2.4.1.0-GH1:3.5.2.17
Steplu_2007007_ZLQE_Green_Algae.p1	Steplu	GH1	GH1:65.1	GH1*0	7.101			55	297	47	371
Steplu_2028329_ZLQE_Green_Algae.p1	Steplu	GH1	GH1:65.1	GH1*0	74.468			18	419	131	499
Stibac_2001090_WXRI_Green_Algae.p4	Stibac	GH1	GH1:65.1	GH1*0	21.668			38	349	70	354
Stibac_2001091_WXRI_Green_Algae.p4	Stibac	GH1	GH1:65.1	GH1*0	21.668			38	349	70	354
Stibac_2001093_WXRI_Green_Algae.p4	Stibac	GH1	GH1:65.1	GH1*0	21.668			38	349	70	354
Stibac_2001094_WXRI_Green_Algae.p2	Stibac	GH1	GH1:65.1	GH1*0	21.668			38	349	70	377
Stibac_2030231_WXRI_Green_Algae.p1	Stibac	GH1	GH1:65.1	GH1*0	17.107			35	447	84	567
Stibac_2030255_WXRI_Green_Algae.p1	Stibac	GH1	GH1:65.1	GH1*0	21.023			54	430	81	518
Stihel_2001892_JMUI_Green_Algae.p2	Stihel	GH1	GH1:2.2	GH1*0	5.647	GH1:3.2.1.21		70	138	37	140	GH1:3.2.1.21-GH1:3.2.1.25
Stihel_2045700_JMUI_Green_Algae.p1	Stihel	GH1	GH1:65.1	GH1*0	17.143			3	115	44	144
Stihel_2050295_JMUI_Green_Algae.p2	Stihel	GH1	GH1:65.1	GH1*0	7.375			36	156	48	215
Stihel_2052502_JMUI_Green_Algae.p1	Stihel	GH1	GH1:62.1	GH1*0	8.778			99	214	42	265
SymirrSAG2036_jg3494.t1	SymirrSAG2036	GH1	GH1:2.3	GH1*0	80.077			70	499	116	532
SymirrSAG2036_jg5587.t1	SymirrSAG2036	GH1	GH1:65.1	GH1*0	20.652			27	434	78	548
SymirrSAG2036_jg7519.t1	SymirrSAG2036	GH1	GH1:2.3	GH1*0	67.506			52	477	102	505
SymirrSAG2036_jg8848.t1	SymirrSAG2036	GH1	GH1:65.1	GH1*0	56.294			41	419	114	490
Tetchu_2004789_HVNO_Green_Algae.p2	Tetchu	GH1	GH1:77.1	GH1*0	5.982			73	224	41	263
Tetchu_2005941_HVNO_Green_Algae.p1	Tetchu	GH1	GH1:65.1	GH1*0	21.583			195	575	67	647
Tetchu_2005942_HVNO_Green_Algae.p2	Tetchu	GH1	GH1:65.1	GH1*0	10.841			88	193	42	265
Tetchu_2007989_HVNO_Green_Algae.p1	Tetchu	GH1	GH1:47.1	GH1*0	46.527	GH1:3.2.1.21		68	444	122	596	GH1:3.2.1.21
Tetchu_2010073_HVNO_Green_Algae.p1	Tetchu	GH1	GH1:65.1	GH1*0	19.655			37	308	60	363
Tetchu_2010895_HVNO_Green_Algae.p2	Tetchu	GH1	GH1:90.1	GH1*0	8.879			78	181	68	213
Tetchu_2010895_HVNO_Green_Algae.p1	Tetchu	GH1	GH1:90.1	GH1*0	10.975			4	394	108	536
Tetchu_2010896_HVNO_Green_Algae.p1	Tetchu	GH1	GH1:90.1	GH1*0	8.879			78	181	68	213
Tetcor_2001883_DUMA_Green_Algae.p1	Tetcor	GH1	GH1:75.1	GH1*0	15.771			140	209	29	267
Tetcor_2001884_DUMA_Green_Algae.p2	Tetcor	GH1	GH1:75.1	GH1*0	15.771			140	209	29	267
Tetcor_2010336_DUMA_Green_Algae.p1	Tetcor	GH1	GH1:65.1	GH1*0	6.748			9	286	53	360
Tetcor_2032165_DUMA_Green_Algae.p1	Tetcor	GH1	GH1:2.3	GH1*0	17.016			25	198	45	251
Tetcor_2036182_DUMA_Green_Algae.p1	Tetcor	GH1	GH1:65.1	GH1*0	23.353			34	414	58	502
Tetstr_2006213_HHXJ_Green_Algae.p2	Tetstr	GH1	GH1:47.1	GH1*0	28.400	GH1:3.2.1.21		8	252	102	300	GH1:3.2.1.21
Tetstr_2040251_HHXJ_Green_Algae.p1	Tetstr	GH1	GH1:65.1	GH1*0	9.297			23	77	31	138
Tetstr_2041052_HHXJ_Green_Algae.p1	Tetstr	GH1	GH1:65.1	GH1*0	8.410			18	202	42	262
Trearb_2005613_NKXU_Green_Algae.p3	Trearb	GH1	GH1:2.3	GH1*0	6.586			47	137	30	170
Trearb_2023682_NKXU_Green_Algae.p1	Trearb	GH1	GH1:2.3	GH1*0	24.504			20	177	54	177
Trearb_2025586_NKXU_Green_Algae.p1	Trearb	GH1	GH1:2.3	GH1*0	99.515			8	429	110	462
Trearb_2026477_NKXU_Green_Algae.p1	Trearb	GH1	GH1:65.1	GH1*0	49.906			19	426	104	525
Trearb_2027257_NKXU_Green_Algae.p1	Trearb	GH1	GH1:65.1	GH1*0	49.448			9	401	111	433
Trearb_2027711_NKXU_Green_Algae.p2	Trearb	GH1	GH1:65.1	GH1*0	25.991			51	410	87	466
TrespOTU1_jg10176.t1	TrespOTU1	GH1	GH1:65.1	GH1*0	53.113			9	401	108	447
TrespOTU1_jg1097.t1	TrespOTU1	GH1	GH1:65.1	GH1*0	11.978			196	531	69	646
TrespOTU1_jg1965.t1	TrespOTU1	GH1	GH1:65.1	GH1*0	29.212			13	368	82	428
TrespOTU1_jg8345.t1	TrespOTU1	GH1	GH1:65.1	GH1*0	42.248			19	426	90	524
TrespOTU1_jg8360.t1	TrespOTU1	GH1	GH1:2.3	GH1*0	86.493			28	449	98	484
TrespOTU3_jg10063.t2	TrespOTU3	GH1	GH1:65.1	GH1*0	21.139			16	380	85	557
TrespOTU3_jg3125.t1	TrespOTU3	GH1	GH1:65.1	GH1*0	52.416			9	401	107	443
TrespOTU3_jg3458.t1	TrespOTU3	GH1	GH1:2.3	GH1*0	26.956			40	452	90	484
TrespOTU3_jg5579.t1	TrespOTU3	GH1	GH1:65.1	GH1*0	42.160			19	426	90	524
TrespOTU3_jg5584.t1	TrespOTU3	GH1	GH1:2.3	GH1*0	85.356			28	449	97	484
TrespOTU3_jg6694.t1	TrespOTU3	GH1	GH1:65.1	GH1*0	29.332			51	406	82	466
TrespOTU5_jg10080.t1	TrespOTU5	GH1	GH1:65.1	GH1*0	37.070			224	631	89	729
TrespOTU5_jg10085.t1	TrespOTU5	GH1	GH1:1.5	GH1*0	36.428	GH1:3.2.1.21		26	366	93	463	GH1:3.2.1.21
TrespOTU5_jg10528.t1	TrespOTU5	GH1	GH1:65.1	GH1*0	29.332			13	368	82	707
TrespOTU5_jg4053.t1	TrespOTU5	GH1	GH1:2.3	GH1*0	29.179			38	452	92	484
TrespOTU5_jg4893.t1	TrespOTU5	GH1	GH1:65.1	GH1*0	56.911			9	401	113	437
TrespTZW2008_jg10061.t1	TrespTZW2008	GH1	GH1:65.1	GH1*0	27.071			51	406	83	415
TrespTZW2008_jg3097.t1	TrespTZW2008	GH1	GH1:65.1	GH1*0	56.908			9	402	113	438
TrespTZW2008_jg5509.t1	TrespTZW2008	GH1	GH1:2.3	GH1*0	86.460			27	448	98	483
TrespTZW2008_jg5513.t1	TrespTZW2008	GH1	GH1:65.1	GH1*0	30.707			19	428	84	528
TrespTZW2008_jg6028.t1	TrespTZW2008	GH1	GH1:65.1	GH1*0	24.625			16	538	92	650
TrespTZW2008_jg7127.t1	TrespTZW2008	GH1	GH1:2.3	GH1*0	21.651			67	466	83	502
Ulvmut_UM001_0121.1	Ulvmut	GH1	GH1:65.1	GH1*0	33.901			47	437	86	557
Ulvmut_UM034_0087.1	Ulvmut	GH1	GH1:65.1	GH1*0	16.354			9	377	60	474
Ulvmut_UM125_0008.1	Ulvmut	GH1	GH1:69.1	GH1*0	6.679			2	68	49	1359
UlvproYS2018_jg6084.t1	UlvproYS2018	GH1	GH1:65.1	GH1*0	13.606			50	358	49	1550
UlvproYS2018_jg7436.t1	UlvproYS2018	GH1	GH1:65.1	GH1*0	27.307			32	354	73	473
Urobel_2004659_RAWF_Green_Algae.p1	Urobel	GH1	GH1:65.1	GH1*0	68.807			14	405	129	494
Urobel_2033339_RAWF_Green_Algae.p1	Urobel	GH1	GH1:1.5	GH1*0	10.821	GH1:3.2.1.21		18	132	50	162	GH1:3.2.1.21
Urobel_2035889_RAWF_Green_Algae.p1	Urobel	GH1	GH1:77.1	GH1*0	5.866			9	156	50	218
Urobel_2036677_RAWF_Green_Algae.p1	Urobel	GH1	GH1:1.1	GH1*0	10.279	GH1:3.2.1.21		100	219	45	219	GH1:3.2.1.21
Urobel_2038704_RAWF_Green_Algae.p1	Urobel	GH1	GH1:2.1	GH1*0	25.536	GH1:3.2.1.21		87	274	78	284	GH1:2.4.1.0-GH1:3.2.1.0-GH1:0.*.0.0-GH1:3.2.1.105-GH1:3.2.1.117-GH1:3.2.1.118-GH1:3.2.1.119-GH1:3.2.1.125-GH1:3.2.1.149-GH1:3.2.1.161-GH1:3.2.1.186-GH1:3.2.1.188-GH1:3.2.1.206
Urosp._2001965_ISGT_Green_Algae.p1	Urosp	GH1	GH1:65.1	GH1*0	65.936			14	405	123	494
Urosp._2041123_ISGT_Green_Algae.p1	Urosp	GH1	GH1:2.3	GH1*0	85.859			78	505	133	535
Vitsp._2011012_QWRA_Green_Algae.p2	Vitsp	GH1	GH1:65.1	GH1*0	41.744			29	247	99	308
Volaur_2007484_POIR_Green_Algae_2_samples_combined.p1	Volaur	GH1	GH1:65.1	GH1*0	106.879			24	426	162	501
Volcar_Vocar.0021s0163.1.v2.1	Volcar	GH1	GH1:65.1	GH1*0	65.529			92	421	112	646
Volcar_Vocar.0040s0037.1.v2.1	Volcar	GH1	GH1:65.1	GH1*0	122.707			67	469	173	508
Volcar_Vocar.0040s0038.1.v2.1	Volcar	GH1	GH1:65.1	GH1*0	130.514			28	435	172	513
Volglo_2009390_ISPU_Green_Algae.p1	Volglo	GH1	GH1:65.1	GH1*0	131.570			24	429	171	502
Watren_CL418Contig1_1.p2	Watren	GH1	GH1:65.1	GH1*0	30.622			23	411	98	451
Watren_CL724Contig1_1.p2	Watren	GH1	GH1:65.1	GH1*0	30.622			23	411	98	451
Watren_k25_Locus_168_Transcript_19_1.p4	Watren	GH1	GH1:65.1	GH1*0	15.054			23	325	73	344
Watren_k25_Locus_3177_Transcript_6_1.p1	Watren	GH1	GH1:65.1	GH1*0	32.875			24	444	105	544
Watren_k25_Locus_4147_Transcript_5_1.p1	Watren	GH1	GH1:2.3	GH1*0	96.034			123	557	98	600
Watren_k31_Locus_167_Transcript_20_1.p3	Watren	GH1	GH1:65.1	GH1*0	30.622			23	411	98	451
Watren_k31_Locus_4975_Transcript_6_1.p1	Watren	GH1	GH1:2.3	GH1*0	52.291			15	438	114	467
Watren_k37_Locus_3276_Transcript_8_1.p1	Watren	GH1	GH1:65.1	GH1*0	5.328			20	136	40	236
Watren_k37_Locus_6080_Transcript_5_1.p1	Watren	GH1	GH1:2.3	GH1*0	34.345			71	484	105	484
Watren_k43_Locus_3341_Transcript_9_1.p1	Watren	GH1	GH1:65.1	GH1*0	32.875			24	444	105	544
Watren_k49_Locus_6106_Transcript_5_1.p1	Watren	GH1	GH1:2.3	GH1*0	52.291			71	494	114	523
Watren_k55_Locus_7765_Transcript_3_1.p1	Watren	GH1	GH1:1.2	GH1*0	12.137	GH1:3.2.1.21		71	227	67	245	GH1:3.2.1.21
Anksp._2024675_OTQG_Green_Algae.p1	Anksp	GH10	GH10:176.1	GH10*0	6.677			11	142	45	142
Botsud_2040322_VJDZ_Green_Algae.p1	Botsud	GH10	GH10:176.1	GH10*0	16.708			213	521	90	630
Carcru_2064071_VIAU_Green_Algae.p1	Carcru	GH10	GH10:147.1	GH10*0	16.449			1	127	105	686
Chlbil_3030916_SRGS_Green_Algae_2_samples_combined.p1	Chlbil	GH10	GH10:180.1	GH10*0	39.459			55	318	129	400
Chlret_3129667_ZLBP_Green_Algae_2_samples_combined.p2	Chlret	GH10	GH10:180.1	GH10*0	41.907			55	318	130	356
Chrzof_Cz03g38080.t1.v5.2.3	Chrzof	GH10	GH10:176.1	GH10*0	21.694			145	513	94	578
Chrzof_Cz16g02250.t1.v5.2.3	Chrzof	GH10	GH10:176.1	GH10*0	11.317			155	367	60	409
Ellmar_SRR5133332_Elliptochloris_marina_DRAP_k25_Locus_8424_Transcript_3_1.p2	Ellmar	GH10	GH10:18.1	GH10*0	23.722	GH10:3.2.1.8		497	677	44	828	GH10:3.2.1.0-GH10:3.2.1.8
Gonpec_2005038_KUJU_Green_Algae.p2	Gonpec	GH10	GH10:194.1	GH10*0	16.141			1	133	83	139
Gonpec_2007112_KUJU_Green_Algae.p1	Gonpec	GH10	GH10:194.1	GH10*0	11.199			13	123	76	193
Gonpec_2052425_KUJU_Green_Algae.p1	Gonpec	GH10	GH10:194.1	GH10*0	142.179			116	413	203	484
Haeplu_2089127_KFEB_Green_Algae_2_samples_combined.p1	Haeplu	GH10	GH10:176.1	GH10*0	6.592			52	170	39	216
Lobros_2000158_JKKI_Green_Algae.p1	Lobros	GH10	GH10:194.1	GH10*0	8.504			189	484	88	572
Lobros_2006500_JKKI_Green_Algae.p1	Lobros	GH10	GH10:194.1	GH10*0	6.146			169	460	77	553
Monneg_rna-XM_014050977.1	Monneg	GH10	GH10:176.1	GH10*0	29.385			262	547	108	751
Monneg_rna-XM_014049866.1	Monneg	GH10	GH10:176.1	GH10*0	61.306			1835	2145	131	2229
Monopi_2008366_BTFM_Green_Algae.p1	Monopi	GH10	GH10:7.5	GH10*0	21.053	GH10:3.2.1.8		111	391	71	422	GH10:3.2.1.8
MyrbisSAG2043_jg2190.t1	MyrbisSAG2043	GH10	GH10:111.1	GH10*0	5.955			1161	1413	61	1448
Nanato_2005332_MFYC_Green_Algae.p1	Nanato	GH10	GH10:113.1	GH10*0	8.211			269	519	55	708
Nanato_2005615_MFYC_Green_Algae.p1	Nanato	GH10	GH10:176.1	GH10*0	5.272			252	412	41	546
Peddup_3031671_JRDV_Green_Algae_3_samples_combined.p1	Peddup	GH10	GH10:180.1	GH10*0	13.093			8	157	71	238
Phalen_2051886_ZIVZ_Green_Algae.p1	Phalen	GH10	GH10:194.1	GH10*0	5.440			300	548	64	805
Pteang_2048925_LNIL_Green_Algae.p1	Pteang	GH10	GH10:194.1	GH10*0	7.444			24	245	54	279
Pteang_2052524_LNIL_Green_Algae.p1	Pteang	GH10	GH10:194.1	GH10*0	7.697			194	497	77	575
Scedim_2008255_PZIF_Green_Algae.p1	Scedim	GH10	GH10:176.1	GH10*0	42.146			9	225	112	303
Tetchu_2064743_HVNO_Green_Algae.p1	Tetchu	GH10	GH10:157.1	GH10*0	6.999			131	309	37	331
Volcar_Vocar.0017s0062.1.v2.1	Volcar	GH10	GH10:194.1	GH10*0	366.965			600	902	274	968
Volcar_Vocar.0073s0005.1.v2.1	Volcar	GH10	GH10:194.1	GH10*0	266.194			237	536	231	605
Chrzof_Cz04g16110.t1.v5.2.3	Chrzof	GH102	GH102:14.1	GH102*0	43.921			261	491	114	2004
Botbra_Bobra.145_2s0058.1.v2.1	Botbra	GH103	GH103:7.1	GH103*0	14.852			19	445	153	513
Chlhal_2005023_KSFK_Green_Algae.p4	Chlhal	GH103	GH103:14.1	GH103*0	5.240			1	27	21	171
Dolten_2035968_XOAL_Green_Algae.p1	Dolten	GH103	GH103:3.1	GH103*0	15.955			80	175	35	194
Halmar_2002315_ALZF_Green_Algae.p1	Halmar	GH103	GH103:5.1	GH103*0	15.472			215	321	41	446
Halmar_2002316_ALZF_Green_Algae.p2	Halmar	GH103	GH103:5.1	GH103*0	15.472			215	321	41	446
Helpla_2006134_AJAU_Green_Algae.p2	Helpla	GH103	GH103:35.1	GH103*0	5.357			287	373	28	525
MicpusNOUM17_mRNA3735	MicpusNOUM17	GH103	GH103:3.1	GH103*0	13.103			218	324	39	442
Nepoli_2048575_MMKU_Green_Algae.p1	Nepoli	GH103	GH103:3.1	GH103*0	13.273			321	414	38	552
Neppyr_2005759_ISIM_Green_Algae.p1	Neppyr	GH103	GH103:3.3	GH103*0	10.596			122	214	36	332
Neppyr_2005759_ISIM_Green_Algae.p1	Neppyr	GH103	GH103:2.4	GH103*0	7.051			180	299	36	332
Parkes_jg11988.t1	Parkes	GH103	GH103:2.2	GH103*0	189.685			39	281	113	298
Pracap_2001554_XMCL_Green_Algae.p1	Pracap	GH103	GH103:3.3	GH103*0	40.473			145	254	46	375
Pracol_PRCOL_00003929-RA	Pracol	GH103	GH103:3.1	GH103*0	51.986			154	310	48	430
Pyrpar_2015347_TNAW_Green_Algae.p2	Pyrpar	GH103	GH103:3.1	GH103*0	9.142			20	87	27	220
Pyrpar_2015347_TNAW_Green_Algae.p2	Pyrpar	GH103	GH103:2.5	GH103*0	6.505			2	206	43	220
Tetchu_2006648_HVNO_Green_Algae.p1	Tetchu	GH103	GH103:2.1	GH103*0	139.145			96	312	100	321
Brasub_2009612_GUBD_Green_Algae.p1	Brasub	GH104	GH104:16.1	GH104*0	5.377			25	47	19	252
Chlbil_3006958_SRGS_Green_Algae_2_samples_combined.p1	Chlbil	GH104	GH104:24.1	GH104*0	8.746			103	311	70	354
Chlsp._2009476_XOZZ_Green_Algae_2_samples_combined.p1	Chlsp	GH104	GH104:29.1	GH104*0	7.581			391	438	26	529
Ellmar_SRR5133332_Elliptochloris_marina_DRAP_k43_Locus_17053_Transcript_5_1.p1	Ellmar	GH104	GH104:18.1	GH104*0	13.990			38	96	44	335
Volcar_Vocar.0001s1347.1.v2.1	Volcar	GH104	GH104:18.1	GH104*0	14.246			1381	1837	69	3516
Volcar_Vocar.0001s1347.1.v2.1	Volcar	GH104	GH104:18.1	GH104*0	11.148			2225	2573	57	3516
Volcar_Vocar.0007s0058.1.v2.1	Volcar	GH104	GH104:20.1	GH104*0	15.039			285	458	68	952
Volcar_Vocar.0014s0291.3.v2.1	Volcar	GH104	GH104:4.1	GH104*0	10.214			1509	1564	39	1618
Volcar_Vocar.0020s0069.1.v2.1	Volcar	GH104	GH104:16.1	GH104*0	6.922			55	257	48	316
Bolpil_2037034_LSHT_Green_Algae.p1	Bolpil	GH105	GH105:4.3	GH105*0	26.067			65	224	46	298
Chlhal_2022464_KSFK_Green_Algae.p1	Chlhal	GH105	GH105:4.3	GH105*0	24.475			130	386	53	424
CocpriSAG2167_jg6604.t1	CocpriSAG2167	GH105	GH105:11.1	GH105*0	7.707			638	816	32	1024
CocsubC169_rna-gnl|jgi|COCSUDRAFT_mRNA65582	CocsubC169	GH105	GH105:11.1	GH105*0	7.707			710	1162	32	1379
DilpetSAG2240_k55_Locus_3863_Transcript_11_1.p4	DilpetSAG2240	GH105	GH105:14.2	GH105*0	7.284			2	150	73	154
DilpetSAG2240_k61_Locus_6302_Transcript_2_1.p3	DilpetSAG2240	GH105	GH105:14.2	GH105*0	6.628			68	217	63	219
DilpetSAG2240_k65_Locus_3938_Transcript_7_1.p4	DilpetSAG2240	GH105	GH105:14.2	GH105*0	8.660			2	176	87	180
Ellmar_SRR5133332_Elliptochloris_marina_DRAP_k43_Locus_11365_Transcript_3_1.p1	Ellmar	GH105	GH105:14.2	GH105*0	6.059			86	569	106	653
Ellmar_SRR5133332_Elliptochloris_marina_DRAP_k49_Locus_11338_Transcript_4_1.p1	Ellmar	GH105	GH105:14.2	GH105*0	8.783			96	664	128	748
Entend_2033943_OQON_Green_Algae.p1	Entend	GH105	GH105:4.3	GH105*0	42.475			108	394	60	437
Entend_2035372_OQON_Green_Algae.p1	Entend	GH105	GH105:4.3	GH105*0	39.774			201	489	66	593
Monneg_rna-XM_014046134.1	Monneg	GH105	GH105:51.1	GH105*0	5.466			417	564	24	643
Monneg_rna-XM_014044002.1	Monneg	GH105	GH105:51.1	GH105*0	10.704			155	299	29	307
Ochlsp._2005975_CQQP_Green_Algae.p1	Ochlsp	GH105	GH105:4.3	GH105*0	24.507			125	420	72	445
Ochlsp._2011559_CQQP_Green_Algae.p1	Ochlsp	GH105	GH105:4.3	GH105*0	42.847			172	393	58	423
Perper_2003026_OAEZ_Green_Algae.p1	Perper	GH105	GH105:4.3	GH105*0	43.182			128	413	70	498
Scedim_2013448_PZIF_Green_Algae.p1	Scedim	GH105	GH105:63.1	GH105*0	6.967			141	300	48	336
Ulvmut_UM013_0142.1	Ulvmut	GH105	GH105:4.3	GH105*0	48.103			126	411	76	488
Ulvmut_UM034_0033.1	Ulvmut	GH105	GH105:4.3	GH105*0	64.339			122	406	72	439
UlvproYS2018_jg149.t2	UlvproYS2018	GH105	GH105:4.3	GH105*0	39.643			178	464	63	524
UlvproYS2018_jg739.t1	UlvproYS2018	GH105	GH105:4.3	GH105*0	47.564			182	402	74	439
Acrsp._2000225_JIWJ_Green_Algae.p3	Acrsp	GH108	GH108:1.1	GH108*0	5.069			41	157	26	169
Chlbil_3013180_SRGS_Green_Algae_2_samples_combined.p1	Chlbil	GH108	GH108:1.1	GH108*0	5.197			26	144	27	153
Chlbil_3133833_SRGS_Green_Algae_2_samples_combined.p1	Chlbil	GH108	GH108:13.1	GH108*0	8.682			41	150	21	223
Chlmic_2042960_QRTH_Green_Algae.p1	Chlmic	GH108	GH108:1.1	GH108*0	5.838			342	360	18	501
Chlrei_Cre02.g083750.t1.1.v5.5	Chlrei	GH108	GH108:1.1	GH108*0	21.671			631	667	34	1896
Chlrei_Cre04.g222150.t1.2.v5.5	Chlrei	GH108	GH108:1.1	GH108*0	19.217			664	694	30	697
Chlret_3009201_ZLBP_Green_Algae_2_samples_combined.p1	Chlret	GH108	GH108:13.1	GH108*0	15.171			139	298	29	470
Chlret_3009202_ZLBP_Green_Algae_2_samples_combined.p1	Chlret	GH108	GH108:13.1	GH108*0	6.149			72	130	15	302
Ellmar_SRR5133332_Elliptochloris_marina_DRAP_CL10239Contig1_1.p2	Ellmar	GH108	GH108:1.1	GH108*0	5.143			15	40	22	128
Ellmar_SRR5133332_Elliptochloris_marina_DRAP_k69_Locus_14970_Transcript_1_1.p4	Ellmar	GH108	GH108:1.1	GH108*0	7.530			22	42	20	56
Gemsp._2002994_PFUD_Green_Algae.p1	Gemsp	GH108	GH108:1.1	GH108*0	10.002			11	47	26	251
Mansqu_2001538_QXSZ_Green_Algae.p1	Mansqu	GH108	GH108:1.1	GH108*0	9.702			34	56	21	662
Mansqu_2009164_QXSZ_Green_Algae.p1	Mansqu	GH108	GH108:1.1	GH108*0	9.792			57	81	24	371
Micpus1545_191632.3.0.228	Micpus1545	GH108	GH108:1.1	GH108*0	10.501			62	84	23	614
Micpus1545_144736.3.0.228	Micpus1545	GH108	GH108:1.1	GH108*0	10.970			162	207	26	248
Micpus1545_66926.3.0.228	Micpus1545	GH108	GH108:1.1	GH108*0	16.056			84	112	28	133
Micpus1545_55194.3.0.228	Micpus1545	GH108	GH108:1.1	GH108*0	8.638			60	82	21	463
Micpus1545_59584.3.0.228	Micpus1545	GH108	GH108:1.1	GH108*0	6.692			321	339	19	411
Micpus1545_53124.3.0.228	Micpus1545	GH108	GH108:1.1	GH108*0	6.761			67	85	19	571
Micpus1545_53438.3.0.228	Micpus1545	GH108	GH108:1.1	GH108*0	12.809			104	128	25	942
Micpus1545_39692.3.0.228	Micpus1545	GH108	GH108:1.1	GH108*0	10.028			102	127	23	2157
MicpusNOUM17_mRNA8511	MicpusNOUM17	GH108	GH108:1.1	GH108*0	26.395			161	275	43	706
Monneg_rna-XM_014038611.1	Monneg	GH108	GH108:1.1	GH108*0	15.145			35	61	27	333
Psepri_SRR11611237_Pseudochlorella_pringsheimii_DRAP2_CL1005Contig1_1.p2	Psepri	GH108	GH108:1.1	GH108*0	47.404			432	504	51	626
Tetchu_2005105_HVNO_Green_Algae.p1	Tetchu	GH108	GH108:1.1	GH108*0	8.226			280	401	27	530
Tetchu_2005106_HVNO_Green_Algae.p1	Tetchu	GH108	GH108:1.1	GH108*0	8.226			280	401	27	530
Tetcor_2009977_DUMA_Green_Algae.p1	Tetcor	GH108	GH108:1.1	GH108*0	6.190			45	74	16	758
Ulvmut_UM110_0001.1	Ulvmut	GH108	GH108:24.1	GH108*0	128.160			37	372	288	783
Vitsp._2011763_QWRA_Green_Algae.p8	Vitsp	GH108	GH108:5.1	GH108*0	126.138			7	65	50	110
Volcar_Vocar.0009s0294.1.v2.1	Volcar	GH108	GH108:1.1	GH108*0	8.113			76	95	20	143
Volcar_Vocar.0019s0018.1.v2.1	Volcar	GH108	GH108:1.1	GH108*0	55.785			580	628	49	1069
Volcar_Vocar.0019s0264.1.v2.1	Volcar	GH108	GH108:1.1	GH108*0	8.635			2314	2334	21	7212
Volcar_Vocar.0046s0042.1.v2.1	Volcar	GH108	GH108:1.1	GH108*0	27.063			1595	1629	35	3510
Volcar_Vocar.0070s0033.1.v2.1	Volcar	GH108	GH108:13.1	GH108*0	18.843			158	288	59	298
ApalobSAG2145_jg6533.t1	ApalobSAG2145	GH109	GH109:32.1	GH109*0	14.395			15	112	29	364
Aphrep_2081798_IJMT_Green_Algae.p1	Aphrep	GH109	GH109:32.1	GH109*0	33.044			26	119	49	178
Astgra_2044795_ZFXU_Green_Algae_4_samples_combined.p1	Astgra	GH109	GH109:32.1	GH109*0	20.696			27	120	35	121
Botsud_2010130_VJDZ_Green_Algae.p1	Botsud	GH109	GH109:32.1	GH109*0	18.238			47	142	37	499
Brasub_2049434_GUBD_Green_Algae.p1	Brasub	GH109	GH109:32.1	GH109*0	7.142			25	121	30	376
Carobt_2001864_RUIF_Green_Algae.p1	Carobt	GH109	GH109:32.1	GH109*0	17.083			34	115	33	185
Chaorb_2070052_BAZF_Green_Algae.p1	Chaorb	GH109	GH109:32.1	GH109*0	22.347			91	127	24	394
Chlbil_3013504_SRGS_Green_Algae_2_samples_combined.p1	Chlbil	GH109	GH109:32.1	GH109*0	5.049			88	120	18	356
Chlmic_2042836_QRTH_Green_Algae.p1	Chlmic	GH109	GH109:32.1	GH109*0	9.474			95	132	28	491
Chlole_2051950_PRIQ_Green_Algae.p1	Chlole	GH109	GH109:32.1	GH109*0	21.559			83	120	31	478
Chlrei_Cre01.g003200.t1.2.v5.5	Chlrei	GH109	GH109:32.1	GH109*0	24.121			34	129	42	491
Chlrei_Cre09.g387912.t1.1.v5.5	Chlrei	GH109	GH109:28.1	GH109*0	13.957			897	1393	197	1492
Chlret_3006572_ZLBP_Green_Algae_2_samples_combined.p2	Chlret	GH109	GH109:32.1	GH109*0	5.841			89	121	19	357
Chlros_2010899_AJUW_Green_Algae.p1	Chlros	GH109	GH109:32.1	GH109*0	7.702			107	136	21	389
Chlsp._2021389_XOZZ_Green_Algae_2_samples_combined.p2	Chlsp	GH109	GH109:32.1	GH109*0	13.688			8	107	33	389
Chlsp._2115680_XOZZ_Green_Algae_2_samples_combined.p1	Chlsp	GH109	GH109:32.1	GH109*0	7.816			56	145	39	408
Chlsub_2015984_GFUR_Green_Algae.p1	Chlsub	GH109	GH109:32.1	GH109*0	5.302			15	112	26	387
Chlvar_IGS.gm_32_00124	Chlvar	GH109	GH109:32.1	GH109*0	10.136			5	98	27	361
Chrzof_Cz11g22150.t1.v5.2.3	Chrzof	GH109	GH109:32.1	GH109*0	25.388			41	136	32	440
CocpriSAG2167_jg400.t1	CocpriSAG2167	GH109	GH109:32.1	GH109*0	12.544			11	107	24	361
Dunsal_Dusal.0090s00022.1.v1.0	Dunsal	GH109	GH109:32.1	GH109*0	7.483			81	121	28	457
Dunsal_Dusal.1263s00002.1.v1.0	Dunsal	GH109	GH109:32.1	GH109*0	12.287			46	144	28	416
Dunsal_Dusal.1580s00001.1.v1.0	Dunsal	GH109	GH109:32.1	GH109*0	7.271			7	42	19	97
Dunter_2007366_WDWX_Green_Algae_UTEX_LB_1000.p1	Dunter	GH109	GH109:32.1	GH109*0	8.772			86	143	32	466
Dunter_2039048_WDWX_Green_Algae_UTEX_LB_1000.p1	Dunter	GH109	GH109:32.1	GH109*0	11.311			8	106	26	193
Dunvir_2001061_SYJM_Green_Algae.p1	Dunvir	GH109	GH109:32.1	GH109*0	20.924			88	145	36	295
EllbilSAG24580_jg298.t1	EllbilSAG24580	GH109	GH109:32.1	GH109*0	15.134			12	106	35	320
Erevir_2037897_MNCB_Green_Algae.p1	Erevir	GH109	GH109:32.1	GH109*0	9.030			68	105	19	349
Erevir_2038531_MNCB_Green_Algae.p1	Erevir	GH109	GH109:32.1	GH109*0	5.150			8	102	27	237
Erevir_2038532_MNCB_Green_Algae.p1	Erevir	GH109	GH109:32.1	GH109*0	5.150			8	102	27	187
Fritub_2048583_VFIV_Green_Algae.p2	Fritub	GH109	GH109:32.1	GH109*0	24.624			88	126	30	432
Gollon_2006227_BZSH_Green_Algae.p1	Gollon	GH109	GH109:32.1	GH109*0	15.638			14	81	28	359
Gonpec_2049906_KUJU_Green_Algae.p1	Gonpec	GH109	GH109:32.1	GH109*0	15.931			32	71	29	381
Haeplu_2087570_KFEB_Green_Algae_2_samples_combined.p1	Haeplu	GH109	GH109:32.1	GH109*0	21.872			7	100	39	185
Hafret_2010495_FXHG_Green_Algae.p1	Hafret	GH109	GH109:32.1	GH109*0	9.075			82	121	29	427
Halmar_2019938_ALZF_Green_Algae.p1	Halmar	GH109	GH109:32.1	GH109*0	5.487			15	108	30	359
Helpla_2007241_AJAU_Green_Algae.p1	Helpla	GH109	GH109:32.1	GH109*0	7.035			142	174	16	413
Igntet_2007619_KADG_Green_Algae.p3	Igntet	GH109	GH109:32.1	GH109*0	10.692			36	70	22	145
Igntet_2047060_KADG_Green_Algae.p1	Igntet	GH109	GH109:32.1	GH109*0	7.614			26	120	27	377
Lepobo_2025949_ZNUM_Green_Algae.p1	Lepobo	GH109	GH109:32.1	GH109*0	6.551			11	107	27	359
Lobseg_2035567_OFUE_Green_Algae.p2	Lobseg	GH109	GH109:32.1	GH109*0	12.881			78	114	26	114
Miccon24180_rna-gnl|WGS_LHPF|mrna.C2E20_5803	Miccon24180	GH109	GH109:32.1	GH109*0	7.463			70	153	22	357
Miccon24180_rna-gnl|WGS_LHPF|mrna.C2E20_0893	Miccon24180	GH109	GH109:32.1	GH109*0	17.773			266	361	26	1163
Mickue_2036013_EATP_Green_Algae_2_samples_combined.p1	Mickue	GH109	GH109:32.1	GH109*0	8.159			78	110	18	216
Monneg_rna-XM_014041826.1	Monneg	GH109	GH109:32.1	GH109*0	9.986			36	62	20	351
MyrbisSAG2043_jg5283.t1	MyrbisSAG2043	GH109	GH109:32.1	GH109*0	12.985			12	110	33	363
Oedcar_2077334_DVYE_Green_Algae.p1	Oedcar	GH109	GH109:32.1	GH109*0	18.401			103	139	28	393
Ooggig_2037304_XDLL_Green_Algae.p1	Ooggig	GH109	GH109:32.1	GH109*0	11.339			2	37	22	110
Panmor_2051724_RYJX_Green_Algae.p1	Panmor	GH109	GH109:32.1	GH109*0	23.480			77	116	31	157
Pirsal_2025592_NQYP_Green_Algae.p1	Pirsal	GH109	GH109:32.1	GH109*0	5.895			126	162	16	254
Pracol_PRCOL_00000943-RA	Pracol	GH109	GH109:32.1	GH109*0	12.050			281	318	22	603
Scedim_2002228_PZIF_Green_Algae.p1	Scedim	GH109	GH109:32.1	GH109*0	15.222			50	145	31	448
Steplu_2006706_ZLQE_Green_Algae.p1	Steplu	GH109	GH109:32.1	GH109*0	25.724			36	129	38	509
SymirrSAG2036_jg6201.t1	SymirrSAG2036	GH109	GH109:32.1	GH109*0	5.239			14	108	24	365
Trearb_2001672_NKXU_Green_Algae.p2	Trearb	GH109	GH109:32.1	GH109*0	9.207			96	133	19	398
TrespOTU1_jg7817.t1	TrespOTU1	GH109	GH109:32.1	GH109*0	9.144			74	111	20	379
TrespOTU5_jg3413.t1	TrespOTU5	GH109	GH109:32.1	GH109*0	6.593			101	137	18	408
Urosp._2005405_ISGT_Green_Algae.p2	Urosp	GH109	GH109:32.1	GH109*0	23.946			54	121	33	231
Vitsp._2057893_QWRA_Green_Algae.p1	Vitsp	GH109	GH109:32.1	GH109*0	9.919			52	145	30	491
Volaur_2165092_POIR_Green_Algae_2_samples_combined.p1	Volaur	GH109	GH109:32.1	GH109*0	11.138			76	108	23	283
Volcar_Vocar.0024s0144.1.v2.1	Volcar	GH109	GH109:32.1	GH109*0	27.791			88	127	31	450
Volcar_Vocar.0014s0202.1.v2.1	Volcar	GH111	GH111:2.1	GH111*0	14.272	GH111:3.2.1.0		112	274	127	468	GH111:3.2.1.0
Aphrep_2001989_IJMT_Green_Algae.p1	Aphrep	GH113	GH113:4.1	GH113*0	12.373	GH113:3.2.1.78		84	252	45	294	GH113:3.2.1.78
Anksp._2001735_OTQG_Green_Algae.p1	Anksp	GH114	GH114:1.2	GH114*0	10.372			20	161	46	200
Anksp._2002224_OTQG_Green_Algae.p1	Anksp	GH114	GH114:1.2	GH114*0	29.099			74	222	49	380
Anksp._2002225_OTQG_Green_Algae.p1	Anksp	GH114	GH114:1.2	GH114*0	24.986			74	184	43	269
Anksp._2002226_OTQG_Green_Algae.p1	Anksp	GH114	GH114:1.2	GH114*0	49.160			94	242	50	400
Anksp._2019376_OTQG_Green_Algae.p1	Anksp	GH114	GH114:12.1	GH114*0	13.417			41	88	23	99
Astglo_Aster-x0103	Astglo	GH114	GH114:4.1	GH114*0	6.174			39	124	44	134
Bolpil_2005186_LSHT_Green_Algae.p1	Bolpil	GH114	GH114:3.1	GH114*0	37.916			152	224	32	286
Botbra_Bobra.0052s0042.1.v2.1	Botbra	GH114	GH114:17.1	GH114*0	67.320			107	243	49	318
Botbra_Bobra.0156s0042.1.v2.1	Botbra	GH114	GH114:1.1	GH114*0	9.130	GH114:3.2.1.109		1104	1139	17	1348	GH114:3.2.1.109
Botsud_2000570_VJDZ_Green_Algae.p1	Botsud	GH114	GH114:13.1	GH114*0	11.059			37	168	29	237
Botsud_2001941_VJDZ_Green_Algae.p1	Botsud	GH114	GH114:13.1	GH114*0	5.010			14	44	17	220
Botsud_2001942_VJDZ_Green_Algae.p1	Botsud	GH114	GH114:13.1	GH114*0	7.938			14	144	26	218
Botsud_2010502_VJDZ_Green_Algae.p1	Botsud	GH114	GH114:1.2	GH114*0	29.597			113	201	38	243
Botsud_2037029_VJDZ_Green_Algae.p1	Botsud	GH114	GH114:13.1	GH114*0	7.023			155	283	22	286
Botsud_2038581_VJDZ_Green_Algae.p1	Botsud	GH114	GH114:14.1	GH114*0	15.613			130	272	41	384
Botsud_2041164_VJDZ_Green_Algae.p1	Botsud	GH114	GH114:4.2	GH114*0	5.718			420	491	25	608
Carcru_2003701_VIAU_Green_Algae.p1	Carcru	GH114	GH114:1.1	GH114*0	16.370	GH114:3.2.1.109		96	246	35	315	GH114:3.2.1.109
Carcru_2006269_VIAU_Green_Algae.p1	Carcru	GH114	GH114:12.1	GH114*0	13.839			114	264	42	398
Chlbil_3011295_SRGS_Green_Algae_2_samples_combined.p1	Chlbil	GH114	GH114:1.3	GH114*0	9.595	GH114:3.2.1.109		9	100	24	142	GH114:3.2.1.109
Chlbil_3016343_SRGS_Green_Algae_2_samples_combined.p1	Chlbil	GH114	GH114:1.4	GH114*0	5.096			211	332	34	374
Chlbil_3028416_SRGS_Green_Algae_2_samples_combined.p1	Chlbil	GH114	GH114:1.4	GH114*0	6.250			158	311	42	416
Chlbil_3141725_SRGS_Green_Algae_2_samples_combined.p1	Chlbil	GH114	GH114:1.2	GH114*0	34.555			83	227	48	272
Chlbil_3142714_SRGS_Green_Algae_2_samples_combined.p1	Chlbil	GH114	GH114:1.4	GH114*0	96.892			53	234	81	339
Chlmin_2036009_MWAN_Green_Algae.p1	Chlmin	GH114	GH114:13.1	GH114*0	38.835			101	237	44	301
Chlnoc_2053870_VALZ_Green_Algae.p1	Chlnoc	GH114	GH114:1.2	GH114*0	56.302			78	221	57	265
Chloog_2003649_IHOI_Green_Algae.p1	Chloog	GH114	GH114:17.1	GH114*0	9.259			105	231	31	250
Chlrei_Cre06.g307650.t1.1.v5.5	Chlrei	GH114	GH114:17.1	GH114*0	36.557			433	590	32	771
Chlret_3007511_ZLBP_Green_Algae_2_samples_combined.p1	Chlret	GH114	GH114:1.4	GH114*0	9.148			93	269	53	333
Chlret_3013566_ZLBP_Green_Algae_2_samples_combined.p1	Chlret	GH114	GH114:1.4	GH114*0	88.403			3	162	69	264
Chlsor1602_rna-gnl|WGS_LHPG|mrna.C2E21_5497	Chlsor1602	GH114	GH114:1.2	GH114*0	38.332			99	233	46	332
Chlsp._2020596_XOZZ_Green_Algae_2_samples_combined.p1	Chlsp	GH114	GH114:17.1	GH114*0	12.346			81	165	23	187
Chlsub_2095403_GFUR_Green_Algae.p1	Chlsub	GH114	GH114:1.4	GH114*0	8.293			59	228	37	313
Chlvar_IGS.gm_7_00229	Chlvar	GH114	GH114:1.2	GH114*0	58.364			79	211	41	316
Eudele_2003546_RNAT_Green_Algae.p1	Eudele	GH114	GH114:17.1	GH114*0	8.144			51	182	30	327
Fritub_2041442_VFIV_Green_Algae.p1	Fritub	GH114	GH114:1.3	GH114*0	23.670	GH114:3.2.1.109		72	206	47	208	GH114:3.2.1.109
Gemsp._2027838_PFUD_Green_Algae.p2	Gemsp	GH114	GH114:1.4	GH114*0	12.656			48	169	31	199
Hetina_2032870_IRYH_Green_Algae.p1	Hetina	GH114	GH114:17.1	GH114*0	17.384			42	174	32	317
Lobseg_2047005_OFUE_Green_Algae.p1	Lobseg	GH114	GH114:17.1	GH114*0	42.088			447	571	32	700
Miccon24180_rna-gnl|WGS_LHPF|mrna.C2E20_1312	Miccon24180	GH114	GH114:1.2	GH114*0	44.953			534	666	38	765
Monneg_rna-XM_014035469.1	Monneg	GH114	GH114:1.2	GH114*0	65.851			73	221	54	244
Monneg_rna-XM_014035444.1	Monneg	GH114	GH114:1.2	GH114*0	17.304			10	96	27	152
Monneg_rna-XM_014048025.1	Monneg	GH114	GH114:4.2	GH114*0	8.635			95	200	38	218
Monneg_rna-XM_014047850.1	Monneg	GH114	GH114:1.2	GH114*0	49.633			4	147	50	183
Monneg_rna-XM_014047484.1	Monneg	GH114	GH114:1.2	GH114*0	43.267			129	278	45	305
Monneg_rna-XM_014046124.1	Monneg	GH114	GH114:1.2	GH114*0	38.297			113	222	40	236
Monneg_rna-XM_014046125.1	Monneg	GH114	GH114:4.2	GH114*0	6.107			372	467	29	545
Monneg_rna-XM_014046125.1	Monneg	GH114	GH114:12.1	GH114*0	6.078			151	237	36	545
Monneg_rna-XM_014045548.1	Monneg	GH114	GH114:1.2	GH114*0	16.893			10	96	31	334
Monneg_rna-XM_014045318.1	Monneg	GH114	GH114:1.4	GH114*0	25.149			75	206	36	263
Monneg_rna-XM_014043209.1	Monneg	GH114	GH114:1.2	GH114*0	82.329			73	222	54	515
Neoole_2003928_EEJO_Green_Algae.p1	Neoole	GH114	GH114:1.2	GH114*0	63.283			96	210	44	331
Nepoli_2039239_MMKU_Green_Algae.p1	Nepoli	GH114	GH114:1.2	GH114*0	14.528			78	117	22	123
Nepoli_2040643_MMKU_Green_Algae.p1	Nepoli	GH114	GH114:1.2	GH114*0	33.743			12	164	55	221
Nepoli_2042175_MMKU_Green_Algae.p1	Nepoli	GH114	GH114:1.2	GH114*0	87.505			21	173	53	264
Nepoli_2045358_MMKU_Green_Algae.p1	Nepoli	GH114	GH114:18.1	GH114*0	15.662			44	183	40	261
Ochlsp._2075129_CQQP_Green_Algae.p1	Ochlsp	GH114	GH114:3.1	GH114*0	31.522			171	308	37	372
Oedcar_2077070_DVYE_Green_Algae.p1	Oedcar	GH114	GH114:1.2	GH114*0	50.117			83	206	45	266
Oedfov_2012028_SDPC_Green_Algae.p1	Oedfov	GH114	GH114:1.2	GH114*0	37.518			97	220	44	280
Ooggig_2049330_XDLL_Green_Algae.p1	Ooggig	GH114	GH114:17.1	GH114*0	42.088			344	468	32	597
Panmor_2008679_RYJX_Green_Algae.p1	Panmor	GH114	GH114:16.1	GH114*0	5.503			378	563	29	658
Parkes_jg5919.t1	Parkes	GH114	GH114:1.2	GH114*0	29.701			37	170	40	244
Peddup_3009944_JRDV_Green_Algae_3_samples_combined.p1	Peddup	GH114	GH114:4.1	GH114*0	14.063			13	112	50	179
Peddup_3033035_JRDV_Green_Algae_3_samples_combined.p1	Peddup	GH114	GH114:17.1	GH114*0	53.114			62	158	38	266
Peddup_3167388_JRDV_Green_Algae_3_samples_combined.p1	Peddup	GH114	GH114:4.1	GH114*0	16.359			50	204	57	271
Phalen_2049084_ZIVZ_Green_Algae.p1	Phalen	GH114	GH114:1.4	GH114*0	6.198			74	198	31	332
PicspRCC4223_RCC4223.02g08010.1	PicspRCC4223	GH114	GH114:1.2	GH114*0	35.240			94	213	36	349
Psepri_SRR11611235_Pseudochlorella_pringsheimii_DRAP_k25_Locus_4046_Transcript_3_1.p2	Psepri	GH114	GH114:1.2	GH114*0	64.079			102	262	44	340
Psepri_SRR11611236_Pseudochlorella_pringsheimii_DRAP_k37_Locus_2059_Transcript_1_1.p1	Psepri	GH114	GH114:1.1	GH114*0	26.693	GH114:3.2.1.109		136	294	31	371	GH114:3.2.1.109
Psepri_SRR11611236_Pseudochlorella_pringsheimii_DRAP_k43_Locus_1588_Transcript_2_1.p1	Psepri	GH114	GH114:1.2	GH114*0	32.091			106	213	41	322
Psepri_SRR11611237_Pseudochlorella_pringsheimii_DRAP2_k25_Locus_2738_Transcript_34_1.p1	Psepri	GH114	GH114:1.2	GH114*0	32.091			106	213	41	322
Pteang_2003422_LNIL_Green_Algae.p1	Pteang	GH114	GH114:17.1	GH114*0	52.729			27	152	32	281
Pteang_2003423_LNIL_Green_Algae.p1	Pteang	GH114	GH114:1.4	GH114*0	6.141			88	262	35	367
Ptesp._2003857_ACRY_Green_Algae.p1	Ptesp	GH114	GH114:1.4	GH114*0	7.152			19	91	25	181
Stibac_2002966_WXRI_Green_Algae.p1	Stibac	GH114	GH114:1.4	GH114*0	10.068			55	242	48	315
Stibac_2002967_WXRI_Green_Algae.p1	Stibac	GH114	GH114:1.4	GH114*0	10.068			3	190	48	263
Stihel_2052988_JMUI_Green_Algae.p1	Stihel	GH114	GH114:21.1	GH114*0	8.483			35	184	46	222
Urobel_2006189_RAWF_Green_Algae.p1	Urobel	GH114	GH114:17.1	GH114*0	41.804			82	207	43	269
Urosp._2037006_ISGT_Green_Algae.p1	Urosp	GH114	GH114:17.1	GH114*0	18.689			76	148	21	179
Volaur_2010225_POIR_Green_Algae_2_samples_combined.p1	Volaur	GH114	GH114:17.1	GH114*0	6.772			304	438	29	583
Volaur_2010226_POIR_Green_Algae_2_samples_combined.p1	Volaur	GH114	GH114:17.1	GH114*0	6.772			304	438	29	583
Volcar_Vocar.0015s0041.1.v2.1	Volcar	GH114	GH114:17.1	GH114*0	8.096			409	543	30	686
Volglo_2050820_ISPU_Green_Algae.p1	Volglo	GH114	GH114:17.1	GH114*0	6.772			55	189	29	330
Aphrep_2009140_IJMT_Green_Algae.p1	Aphrep	GH116	GH116:1.2	GH116*0	61.889	GH116:3.2.1.21		113	331	94	353	GH116:3.2.1.21
Aphrep_2009140_IJMT_Green_Algae.p2	Aphrep	GH116	GH116:1.2	GH116*0	6.633	GH116:3.2.1.21		6	97	47	176	GH116:3.2.1.21
Ellmar_SRR5133332_Elliptochloris_marina_DRAP_k25_Locus_7098_Transcript_6_1.p1	Ellmar	GH116	GH116:7.1	GH116*0	54.872			551	889	75	1024
Ellmar_SRR5133332_Elliptochloris_marina_DRAP_k55_Locus_3873_Transcript_1_1.p1	Ellmar	GH116	GH116:1.2	GH116*0	242.344	GH116:3.2.1.21		507	873	178	898	GH116:3.2.1.21
MicpusNOUM17_mRNA1729	MicpusNOUM17	GH116	GH116:1.1	GH116*0	7.311	GH116:3.2.1.21		553	908	42	954	GH116:3.2.1.21
Nepoli_2049569_MMKU_Green_Algae.p1	Nepoli	GH116	GH116:1.1	GH116*0	27.894	GH116:3.2.1.21		268	641	109	694	GH116:3.2.1.21
Chlrei_Cre03.g144284.t1.1.v5.5	Chlrei	GH12	GH12:6.2	GH12*0	6.792	GH12:3.2.1.4-GH12:3.2.1.151		508	533	15	610	GH12:3.2.1.4-GH12:3.2.1.151
Chlsp._2008907_XOZZ_Green_Algae_2_samples_combined.p1	Chlsp	GH12	GH12:37.1	GH12*0	9.012			568	699	36	902
Ellmar_SRR5133332_Elliptochloris_marina_DRAP_CL4600Contig1_1.p4	Ellmar	GH12	GH12:17.1	GH12*0	12.818	GH12:3.2.1.4		12	271	109	275	GH12:3.2.1.4
Volcar_Vocar.0004s0192.1.v2.1	Volcar	GH120	GH120:5.1	GH120*0	203.577			43	751	242	926
DilpetSAG2240_CL55Contig1_1.p1	DilpetSAG2240	GH123	GH123:26.1	GH123*0	7.032			327	1273	313	1278
Botsud_2032348_VJDZ_Green_Algae.p2	Botsud	GH124	GH124:1.1	GH124*0	5.813	GH124:3.2.1.4		40	128	63	130	GH124:3.2.1.4
Bryplu_2004089_JTIG_Green_Algae.p1	Bryplu	GH124	GH124:1.1	GH124*0	7.191	GH124:3.2.1.4		276	334	34	398	GH124:3.2.1.4
Carcru_2000092_VIAU_Green_Algae.p1	Carcru	GH124	GH124:1.1	GH124*0	15.336	GH124:3.2.1.4		64	160	45	179	GH124:3.2.1.4
Carcru_2001834_VIAU_Green_Algae.p1	Carcru	GH124	GH124:1.1	GH124*0	14.394	GH124:3.2.1.4		238	399	89	408	GH124:3.2.1.4
Carcru_2008896_VIAU_Green_Algae.p2	Carcru	GH124	GH124:1.1	GH124*0	5.900	GH124:3.2.1.4		100	150	47	174	GH124:3.2.1.4
Carcru_2009604_VIAU_Green_Algae.p1	Carcru	GH124	GH124:1.1	GH124*0	22.839	GH124:3.2.1.4		1605	1689	74	1759	GH124:3.2.1.4
Carcru_2010171_VIAU_Green_Algae.p1	Carcru	GH124	GH124:1.1	GH124*0	21.614	GH124:3.2.1.4		3260	3357	76	3370	GH124:3.2.1.4
Chlcri_2001264_BCYF_Green_Algae.p1	Chlcri	GH124	GH124:1.1	GH124*0	36.305	GH124:3.2.1.4		25	108	70	553	GH124:3.2.1.4
Chlcri_2001265_BCYF_Green_Algae.p1	Chlcri	GH124	GH124:1.1	GH124*0	36.305	GH124:3.2.1.4		25	108	70	380	GH124:3.2.1.4
Chlcri_2004317_BCYF_Green_Algae.p1	Chlcri	GH124	GH124:1.1	GH124*0	7.884	GH124:3.2.1.4		1	39	37	325	GH124:3.2.1.4
Chlmoe_2006117_JRGZ_Green_Algae.p1	Chlmoe	GH124	GH124:1.1	GH124*0	10.456	GH124:3.2.1.4		132	232	90	482	GH124:3.2.1.4
Chrzof_Cz17g15060.t1.v5.2.3	Chrzof	GH124	GH124:1.1	GH124*0	11.940	GH124:3.2.1.4		397	432	36	1838	GH124:3.2.1.4
CocpriSAG2167_jg118.t2	CocpriSAG2167	GH124	GH124:1.1	GH124*0	6.314	GH124:3.2.1.4		158	382	98	2156	GH124:3.2.1.4
Codfra_2002013_GYBH_Green_Algae.p1	Codfra	GH124	GH124:1.1	GH124*0	10.977	GH124:3.2.1.4		1	44	41	216	GH124:3.2.1.4
Codfra_2002014_GYBH_Green_Algae.p1	Codfra	GH124	GH124:1.1	GH124*0	10.977	GH124:3.2.1.4		1	44	41	216	GH124:3.2.1.4
Haeplu_2008463_KFEB_Green_Algae_2_samples_combined.p1	Haeplu	GH124	GH124:1.1	GH124*0	6.945	GH124:3.2.1.4		423	481	48	713	GH124:3.2.1.4
Haeplu_2008465_KFEB_Green_Algae_2_samples_combined.p1	Haeplu	GH124	GH124:1.1	GH124*0	14.415	GH124:3.2.1.4		423	480	54	712	GH124:3.2.1.4
Haeplu_2008466_KFEB_Green_Algae_2_samples_combined.p1	Haeplu	GH124	GH124:1.1	GH124*0	7.887	GH124:3.2.1.4		423	472	46	704	GH124:3.2.1.4
Igntet_2000918_KADG_Green_Algae.p1	Igntet	GH124	GH124:1.1	GH124*0	13.725	GH124:3.2.1.4		1	61	56	107	GH124:3.2.1.4
Igntet_2001302_KADG_Green_Algae.p2	Igntet	GH124	GH124:1.1	GH124*0	14.001	GH124:3.2.1.4		112	166	50	166	GH124:3.2.1.4
Igntet_2001925_KADG_Green_Algae.p3	Igntet	GH124	GH124:1.1	GH124*0	34.007	GH124:3.2.1.4		1	109	98	176	GH124:3.2.1.4
Igntet_2001926_KADG_Green_Algae.p1	Igntet	GH124	GH124:1.1	GH124*0	6.305	GH124:3.2.1.4		44	88	39	171	GH124:3.2.1.4
Igntet_2002086_KADG_Green_Algae.p1	Igntet	GH124	GH124:1.1	GH124*0	6.508	GH124:3.2.1.4		182	225	37	374	GH124:3.2.1.4
Igntet_2002269_KADG_Green_Algae.p1	Igntet	GH124	GH124:1.1	GH124*0	7.820	GH124:3.2.1.4		171	199	29	559	GH124:3.2.1.4
Igntet_2002406_KADG_Green_Algae.p1	Igntet	GH124	GH124:1.1	GH124*0	29.882	GH124:3.2.1.4		243	319	74	482	GH124:3.2.1.4
Igntet_2002407_KADG_Green_Algae.p1	Igntet	GH124	GH124:1.1	GH124*0	29.882	GH124:3.2.1.4		243	319	74	482	GH124:3.2.1.4
Igntet_2002920_KADG_Green_Algae.p1	Igntet	GH124	GH124:1.1	GH124*0	6.813	GH124:3.2.1.4		33	138	33	229	GH124:3.2.1.4
Igntet_2002925_KADG_Green_Algae.p1	Igntet	GH124	GH124:1.1	GH124*0	10.582	GH124:3.2.1.4		48	123	63	124	GH124:3.2.1.4
Igntet_2003228_KADG_Green_Algae.p1	Igntet	GH124	GH124:1.1	GH124*0	42.868	GH124:3.2.1.4		142	479	169	479	GH124:3.2.1.4
Igntet_2003330_KADG_Green_Algae.p1	Igntet	GH124	GH124:1.1	GH124*0	54.271	GH124:3.2.1.4		48	390	188	390	GH124:3.2.1.4
Igntet_2003387_KADG_Green_Algae.p1	Igntet	GH124	GH124:1.1	GH124*0	81.360	GH124:3.2.1.4		109	272	127	423	GH124:3.2.1.4
Igntet_2003602_KADG_Green_Algae.p1	Igntet	GH124	GH124:1.1	GH124*0	12.510	GH124:3.2.1.4		66	371	128	504	GH124:3.2.1.4
Igntet_2003715_KADG_Green_Algae.p1	Igntet	GH124	GH124:1.1	GH124*0	26.757	GH124:3.2.1.4		68	208	103	353	GH124:3.2.1.4
Igntet_2003964_KADG_Green_Algae.p1	Igntet	GH124	GH124:1.1	GH124*0	43.810	GH124:3.2.1.4		182	448	97	483	GH124:3.2.1.4
Igntet_2004210_KADG_Green_Algae.p1	Igntet	GH124	GH124:1.1	GH124*0	20.573	GH124:3.2.1.4		253	307	52	441	GH124:3.2.1.4
Igntet_2004683_KADG_Green_Algae.p1	Igntet	GH124	GH124:1.1	GH124*0	9.332	GH124:3.2.1.4		140	175	34	304	GH124:3.2.1.4
Igntet_2005377_KADG_Green_Algae.p2	Igntet	GH124	GH124:1.1	GH124*0	7.965	GH124:3.2.1.4		111	150	36	281	GH124:3.2.1.4
Igntet_2005450_KADG_Green_Algae.p1	Igntet	GH124	GH124:1.1	GH124*0	29.518	GH124:3.2.1.4		180	313	99	487	GH124:3.2.1.4
Igntet_2005451_KADG_Green_Algae.p1	Igntet	GH124	GH124:1.1	GH124*0	29.518	GH124:3.2.1.4		495	628	99	802	GH124:3.2.1.4
Igntet_2005964_KADG_Green_Algae.p1	Igntet	GH124	GH124:1.1	GH124*0	21.391	GH124:3.2.1.4		64	118	52	153	GH124:3.2.1.4
Igntet_2006461_KADG_Green_Algae.p1	Igntet	GH124	GH124:1.1	GH124*0	8.255	GH124:3.2.1.4		69	122	47	193	GH124:3.2.1.4
Igntet_2006530_KADG_Green_Algae.p1	Igntet	GH124	GH124:1.1	GH124*0	55.587	GH124:3.2.1.4		1	140	112	292	GH124:3.2.1.4
Igntet_2006561_KADG_Green_Algae.p1	Igntet	GH124	GH124:1.1	GH124*0	7.012	GH124:3.2.1.4		31	72	39	255	GH124:3.2.1.4
Igntet_2008036_KADG_Green_Algae.p1	Igntet	GH124	GH124:1.1	GH124*0	17.527	GH124:3.2.1.4		310	402	76	402	GH124:3.2.1.4
Igntet_2008755_KADG_Green_Algae.p1	Igntet	GH124	GH124:1.1	GH124*0	66.470	GH124:3.2.1.4		233	330	91	479	GH124:3.2.1.4
Igntet_2009748_KADG_Green_Algae.p1	Igntet	GH124	GH124:1.1	GH124*0	10.348	GH124:3.2.1.4		197	258	51	409	GH124:3.2.1.4
Igntet_2009960_KADG_Green_Algae.p1	Igntet	GH124	GH124:1.1	GH124*0	16.111	GH124:3.2.1.4		292	347	54	490	GH124:3.2.1.4
Igntet_2010039_KADG_Green_Algae.p1	Igntet	GH124	GH124:1.1	GH124*0	36.147	GH124:3.2.1.4		182	257	72	397	GH124:3.2.1.4
Igntet_2037430_KADG_Green_Algae.p1	Igntet	GH124	GH124:1.1	GH124*0	19.224	GH124:3.2.1.4		70	143	66	144	GH124:3.2.1.4
Igntet_2037678_KADG_Green_Algae.p1	Igntet	GH124	GH124:1.1	GH124*0	14.591	GH124:3.2.1.4		2	112	87	148	GH124:3.2.1.4
Igntet_2043496_KADG_Green_Algae.p1	Igntet	GH124	GH124:1.1	GH124*0	12.511	GH124:3.2.1.4		73	189	50	405	GH124:3.2.1.4
Igntet_2045327_KADG_Green_Algae.p1	Igntet	GH124	GH124:1.1	GH124*0	5.192	GH124:3.2.1.4		69	170	79	480	GH124:3.2.1.4
Igntet_2046586_KADG_Green_Algae.p1	Igntet	GH124	GH124:1.1	GH124*0	9.440	GH124:3.2.1.4		222	259	38	400	GH124:3.2.1.4
Igntet_2046884_KADG_Green_Algae.p1	Igntet	GH124	GH124:1.1	GH124*0	59.610	GH124:3.2.1.4		152	470	130	619	GH124:3.2.1.4
Osttau_mRNA_537	Osttau	GH124	GH124:1.1	GH124*0	13.200	GH124:3.2.1.4		300	461	112	530	GH124:3.2.1.4
Osttau_mRNA_4827	Osttau	GH124	GH124:1.1	GH124*0	15.421	GH124:3.2.1.4		422	521	64	1198	GH124:3.2.1.4
Panmor_2005804_RYJX_Green_Algae.p1	Panmor	GH124	GH124:1.1	GH124*0	14.740	GH124:3.2.1.4		54	112	52	296	GH124:3.2.1.4
Scedim_2016365_PZIF_Green_Algae.p1	Scedim	GH124	GH124:1.1	GH124*0	7.076	GH124:3.2.1.4		1203	1327	90	1347	GH124:3.2.1.4
Tetchu_2000132_HVNO_Green_Algae.p1	Tetchu	GH124	GH124:1.1	GH124*0	13.241	GH124:3.2.1.4		50	424	206	741	GH124:3.2.1.4
Tetchu_2009946_HVNO_Green_Algae.p1	Tetchu	GH124	GH124:1.1	GH124*0	9.439	GH124:3.2.1.4		31	309	103	694	GH124:3.2.1.4
Trearb_2000203_NKXU_Green_Algae.p1	Trearb	GH124	GH124:1.1	GH124*0	5.435	GH124:3.2.1.4		151	299	55	571	GH124:3.2.1.4
TrespOTU1_jg2710.t2	TrespOTU1	GH124	GH124:1.1	GH124*0	28.922	GH124:3.2.1.4		197	416	112	666	GH124:3.2.1.4
TrespOTU1_jg5159.t3	TrespOTU1	GH124	GH124:1.1	GH124*0	11.725	GH124:3.2.1.4		1041	1267	59	2413	GH124:3.2.1.4
TrespOTU5_jg10951.t2	TrespOTU5	GH124	GH124:1.1	GH124*0	21.767	GH124:3.2.1.4		336	430	78	671	GH124:3.2.1.4
Ulvmut_UM075_0054.1	Ulvmut	GH124	GH124:1.1	GH124*0	32.336	GH124:3.2.1.4		431	495	61	495	GH124:3.2.1.4
Volcar_Vocar.0044s0061.1.v2.1	Volcar	GH124	GH124:1.1	GH124*0	35.086	GH124:3.2.1.4		75	151	74	579	GH124:3.2.1.4
Anksp._2030712_OTQG_Green_Algae.p1	Anksp	GH125	GH125:7.1	GH125*0	116.174			9	349	148	369
Aphrep_2011775_IJMT_Green_Algae.p1	Aphrep	GH125	GH125:1.5	GH125*0	8.851			19	314	51	315
Aphrep_2069565_IJMT_Green_Algae.p1	Aphrep	GH125	GH125:7.1	GH125*0	10.103			38	91	43	105
Aphrep_2072922_IJMT_Green_Algae.p1	Aphrep	GH125	GH125:1.1	GH125*0	13.719	GH125:3.2.1.163		29	112	51	118	GH125:3.2.1.163
Aphrep_2085898_IJMT_Green_Algae.p1	Aphrep	GH125	GH125:7.1	GH125*0	9.520			85	199	64	199
Botbra_Bobra.0022s0080.1.v2.1	Botbra	GH125	GH125:7.1	GH125*0	184.331			95	481	183	591
Botbra_Bobra.0022s0082.1.v2.1	Botbra	GH125	GH125:7.1	GH125*0	61.861			27	257	103	367
Botbra_Bobra.0022s0083.1.v2.1	Botbra	GH125	GH125:7.1	GH125*0	195.119			102	488	186	593
Botsud_2008012_VJDZ_Green_Algae.p2	Botsud	GH125	GH125:7.1	GH125*0	112.663			123	507	161	564
Botter_2049535_QYXY_Green_Algae.p1	Botter	GH125	GH125:7.1	GH125*0	169.568			117	504	179	646
Carcru_2000864_VIAU_Green_Algae.p1	Carcru	GH125	GH125:7.1	GH125*0	61.508			115	498	144	557
Carcru_2000865_VIAU_Green_Algae.p1	Carcru	GH125	GH125:7.1	GH125*0	61.508			115	498	144	557
Carobt_2010073_RUIF_Green_Algae.p1	Carobt	GH125	GH125:7.1	GH125*0	38.075			13	242	92	301
Carobt_2050249_RUIF_Green_Algae.p1	Carobt	GH125	GH125:7.1	GH125*0	11.757			14	131	44	206
Chaorb_2013523_BAZF_Green_Algae.p1	Chaorb	GH125	GH125:7.1	GH125*0	149.511			93	478	164	527
Chlmin_2005872_MWAN_Green_Algae.p1	Chlmin	GH125	GH125:7.1	GH125*0	19.948			56	166	60	166
Chlmin_2030824_MWAN_Green_Algae.p1	Chlmin	GH125	GH125:7.1	GH125*0	18.576			9	127	67	127
Chlmin_2032858_MWAN_Green_Algae.p2	Chlmin	GH125	GH125:7.1	GH125*0	20.066			52	139	57	163
Chlmoe_2001402_JRGZ_Green_Algae.p1	Chlmoe	GH125	GH125:7.1	GH125*0	68.013			35	361	111	430
Chlrei_Cre09.g386137.t1.1.v5.5	Chlrei	GH125	GH125:7.1	GH125*0	123.241			91	481	174	540
Chlsor1602_rna-gnl|WGS_LHPG|mrna.C2E21_0051	Chlsor1602	GH125	GH125:7.1	GH125*0	17.339			30	148	60	155
Chlsor1602_rna-gnl|WGS_LHPG|mrna.C2E21_0052	Chlsor1602	GH125	GH125:7.1	GH125*0	83.409			1	353	152	426
Chlsp._2116288_XOZZ_Green_Algae_2_samples_combined.p1	Chlsp	GH125	GH125:7.1	GH125*0	89.631			130	416	132	427
Chlsub_2022181_GFUR_Green_Algae.p1	Chlsub	GH125	GH125:7.1	GH125*0	104.982			3	324	138	334
Chlvar_IGS.gm_5_00265	Chlvar	GH125	GH125:7.1	GH125*0	131.653			5	287	142	361
Chrzof_Cz09g21180.t1.v5.2.3	Chrzof	GH125	GH125:7.1	GH125*0	103.217			121	507	154	569
CocpriSAG2167_jg4023.t1	CocpriSAG2167	GH125	GH125:7.1	GH125*0	192.367			1	354	189	414
CocsubC169_rna-gnl|jgi|COCSUDRAFT_mRNA14826	CocsubC169	GH125	GH125:7.1	GH125*0	175.562			1	354	185	410
Erevir_2006801_MNCB_Green_Algae.p1	Erevir	GH125	GH125:7.1	GH125*0	68.200			168	530	122	652
Erevir_2006802_MNCB_Green_Algae.p1	Erevir	GH125	GH125:7.1	GH125*0	68.200			168	530	122	652
Erevir_2006803_MNCB_Green_Algae.p1	Erevir	GH125	GH125:7.1	GH125*0	68.200			168	530	122	654
Erevir_2006804_MNCB_Green_Algae.p1	Erevir	GH125	GH125:7.1	GH125*0	68.200			143	505	122	627
Eudele_2011161_RNAT_Green_Algae.p1	Eudele	GH125	GH125:7.1	GH125*0	117.732			121	533	169	593
Hetina_2037135_IRYH_Green_Algae.p1	Hetina	GH125	GH125:7.1	GH125*0	83.992			173	533	149	593
Lobros_2007709_JKKI_Green_Algae.p1	Lobros	GH125	GH125:7.1	GH125*0	114.529			138	522	166	580
Lobseg_2033872_OFUE_Green_Algae.p2	Lobseg	GH125	GH125:7.1	GH125*0	17.225			9	102	46	103
Miccon24180_rna-gnl|WGS_LHPF|mrna.C2E20_1931	Miccon24180	GH125	GH125:7.1	GH125*0	118.710			132	493	160	583
Miccon24180_rna-gnl|WGS_LHPF|mrna.C2E20_0344	Miccon24180	GH125	GH125:7.1	GH125*0	206.694			81	464	193	535
Micsp._2038829_FOYQ_Green_Algae.p1	Micsp	GH125	GH125:7.1	GH125*0	11.098			128	248	54	253
Micsp._2041701_FOYQ_Green_Algae.p1	Micsp	GH125	GH125:7.1	GH125*0	30.877			46	172	64	239
Monneg_rna-XM_014044143.1	Monneg	GH125	GH125:7.1	GH125*0	25.542			124	313	90	346
Monneg_rna-XM_014044144.1	Monneg	GH125	GH125:7.1	GH125*0	32.323			1	215	76	271
Nanato_2032059_MFYC_Green_Algae.p1	Nanato	GH125	GH125:7.1	GH125*0	76.759			65	454	127	545
Neoole_2004156_EEJO_Green_Algae.p1	Neoole	GH125	GH125:7.1	GH125*0	178.990			112	476	176	526
Neoole_2004157_EEJO_Green_Algae.p1	Neoole	GH125	GH125:7.1	GH125*0	178.990			112	476	176	526
Neoole_2004158_EEJO_Green_Algae.p1	Neoole	GH125	GH125:7.1	GH125*0	172.248			29	372	170	422
Neoole_2011818_EEJO_Green_Algae.p2	Neoole	GH125	GH125:7.1	GH125*0	17.010			134	230	59	246
Neoole_2011818_EEJO_Green_Algae.p1	Neoole	GH125	GH125:7.1	GH125*0	28.608			1	204	86	277
Ooggig_2005031_XDLL_Green_Algae.p2	Ooggig	GH125	GH125:7.1	GH125*0	29.136			20	130	60	157
Panmor_2011331_RYJX_Green_Algae.p2	Panmor	GH125	GH125:7.1	GH125*0	13.576			38	167	59	226
Peddup_3012625_JRDV_Green_Algae_3_samples_combined.p1	Peddup	GH125	GH125:7.1	GH125*0	21.804			8	123	58	125
Peddup_3012626_JRDV_Green_Algae_3_samples_combined.p1	Peddup	GH125	GH125:7.1	GH125*0	23.484			87	204	59	206
Peddup_3025968_JRDV_Green_Algae_3_samples_combined.p1	Peddup	GH125	GH125:7.1	GH125*0	101.717			132	515	148	575
Peddup_3025969_JRDV_Green_Algae_3_samples_combined.p1	Peddup	GH125	GH125:7.1	GH125*0	101.717			132	515	148	575
Peddup_3030477_JRDV_Green_Algae_3_samples_combined.p1	Peddup	GH125	GH125:7.1	GH125*0	29.085			38	198	88	198
Phalen_2044159_ZIVZ_Green_Algae.p2	Phalen	GH125	GH125:7.1	GH125*0	28.411			16	206	92	223
Phalen_2046308_ZIVZ_Green_Algae.p1	Phalen	GH125	GH125:7.1	GH125*0	16.385			33	166	67	235
PicspRCC4223_RCC4223.02g05500.1	PicspRCC4223	GH125	GH125:7.1	GH125*0	72.994			118	474	123	552
PicspRCC4223_RCC4223.18g00330.1	PicspRCC4223	GH125	GH125:7.1	GH125*0	81.774			100	487	129	547
Psepri_SRR11611237_Pseudochlorella_pringsheimii_DRAP2_k25_Locus_1372_Transcript_8_1.p1	Psepri	GH125	GH125:7.1	GH125*0	183.141			101	485	190	557
Scedim_2004466_PZIF_Green_Algae.p1	Scedim	GH125	GH125:7.1	GH125*0	15.466			73	244	71	276
Scedim_2016201_PZIF_Green_Algae.p1	Scedim	GH125	GH125:7.1	GH125*0	160.813			122	508	198	564
Schdub_2034012_FMVB_Green_Algae.p1	Schdub	GH125	GH125:7.1	GH125*0	9.626			16	150	33	164
Stibac_2003937_WXRI_Green_Algae.p1	Stibac	GH125	GH125:7.1	GH125*0	6.645			21	69	34	160
Tetchu_2015104_HVNO_Green_Algae.p1	Tetchu	GH125	GH125:7.1	GH125*0	47.543			659	1044	110	1108
Tetchu_2015105_HVNO_Green_Algae.p2	Tetchu	GH125	GH125:7.1	GH125*0	22.783			3	204	65	268
Tetcor_2007023_DUMA_Green_Algae.p4	Tetcor	GH125	GH125:7.1	GH125*0	11.806			3	104	41	141
Tetcor_2032677_DUMA_Green_Algae.p1	Tetcor	GH125	GH125:1.2	GH125*0	17.949	GH125:3.2.1.163		19	220	69	235	GH125:3.2.1.163
Tetstr_2002920_HHXJ_Green_Algae.p1	Tetstr	GH125	GH125:7.1	GH125*0	37.651			45	336	91	400
Volaur_2033604_POIR_Green_Algae_2_samples_combined.p1	Volaur	GH125	GH125:7.1	GH125*0	101.321			29	422	166	474
Volcar_Vocar.0011s0330.1.v2.1	Volcar	GH125	GH125:7.1	GH125*0	103.625			110	505	163	564
Volglo_2050500_ISPU_Green_Algae.p1	Volglo	GH125	GH125:7.1	GH125*0	123.787			123	511	168	571
ApafusSAG2523_jg9310.t1	ApafusSAG2523	GH128	GH128:55.1	GH128*0	7.117			232	506	41	543
ApalobSAG2145_jg7233.t1	ApalobSAG2145	GH128	GH128:9.1	GH128*0	20.050	GH128:3.2.1.39		52	118	34	125	GH128:3.2.1.39
Botbra_Bobra.0028s0014.1.v2.1	Botbra	GH128	GH128:17.1	GH128*0	18.150			91	261	38	438
Botbra_Bobra.39_2s0007.1.v2.1	Botbra	GH128	GH128:3.1	GH128*0	8.756	GH128:3.2.1.39		168	323	22	441	GH128:3.2.1.39
Botbra_Bobra.39_2s0008.1.v2.1	Botbra	GH128	GH128:3.1	GH128*0	9.162	GH128:3.2.1.39		147	332	23	412	GH128:3.2.1.39
Botbra_Bobra.49_2s0093.1.v2.1	Botbra	GH128	GH128:3.1	GH128*0	5.654	GH128:3.2.1.39		115	274	28	403	GH128:3.2.1.39
Carcru_2064106_VIAU_Green_Algae.p1	Carcru	GH128	GH128:90.1	GH128*0	10.748			429	538	64	722
Chaorb_2068945_BAZF_Green_Algae.p1	Chaorb	GH128	GH128:9.1	GH128*0	7.971	GH128:3.2.1.39		48	225	36	266	GH128:3.2.1.39
Chaorb_2069515_BAZF_Green_Algae.p1	Chaorb	GH128	GH128:53.1	GH128*0	5.989			98	141	18	359
Chaorb_2069515_BAZF_Green_Algae.p1	Chaorb	GH128	GH128:28.1	GH128*0	5.358			130	306	30	359
Chlbil_3021905_SRGS_Green_Algae_2_samples_combined.p1	Chlbil	GH128	GH128:3.1	GH128*0	52.740	GH128:3.2.1.39		170	373	57	1296	GH128:3.2.1.39
Chlbil_3128658_SRGS_Green_Algae_2_samples_combined.p1	Chlbil	GH128	GH128:3.1	GH128*0	39.178	GH128:3.2.1.39		56	158	37	168	GH128:3.2.1.39
Chlmic_2040769_QRTH_Green_Algae.p1	Chlmic	GH128	GH128:9.1	GH128*0	27.349	GH128:3.2.1.39		117	190	34	292	GH128:3.2.1.39
Chlole_2000021_PRIQ_Green_Algae.p1	Chlole	GH128	GH128:9.1	GH128*0	20.100	GH128:3.2.1.39		116	215	37	318	GH128:3.2.1.39
Chlole_2000022_PRIQ_Green_Algae.p1	Chlole	GH128	GH128:9.1	GH128*0	20.100	GH128:3.2.1.39		116	215	37	318	GH128:3.2.1.39
Chlole_2000023_PRIQ_Green_Algae.p1	Chlole	GH128	GH128:9.1	GH128*0	20.100	GH128:3.2.1.39		116	215	37	318	GH128:3.2.1.39
Chlole_2000024_PRIQ_Green_Algae.p1	Chlole	GH128	GH128:9.1	GH128*0	20.100	GH128:3.2.1.39		79	178	37	281	GH128:3.2.1.39
Chlole_2005104_PRIQ_Green_Algae.p1	Chlole	GH128	GH128:28.1	GH128*0	23.703			118	257	49	290
Chlole_2006536_PRIQ_Green_Algae.p1	Chlole	GH128	GH128:9.1	GH128*0	27.349	GH128:3.2.1.39		252	325	34	427	GH128:3.2.1.39
Chlole_2006536_PRIQ_Green_Algae.p1	Chlole	GH128	GH128:13.1	GH128*0	5.247			204	264	23	427
Chlrei_Cre16.g654600.t1.1.v5.5	Chlrei	GH128	GH128:22.1	GH128*0	382.057			578	1735	437	3188
Chlsor1602_rna-gnl|WGS_LHPG|mrna.C2E21_7334	Chlsor1602	GH128	GH128:28.1	GH128*0	18.110			117	269	39	434
CocpriSAG2167_jg2751.t1	CocpriSAG2167	GH128	GH128:9.1	GH128*0	11.044	GH128:3.2.1.39		61	174	23	198	GH128:3.2.1.39
CocpriSAG2167_jg4532.t1	CocpriSAG2167	GH128	GH128:11.1	GH128*0	9.861			652	702	17	772
CocpriSAG2167_jg4532.t1	CocpriSAG2167	GH128	GH128:9.1	GH128*0	8.074	GH128:3.2.1.39		570	745	40	772	GH128:3.2.1.39
CocpriSAG2167_jg811.t1	CocpriSAG2167	GH128	GH128:28.1	GH128*0	25.901			63	206	50	326
CocpriSAG2167_jg811.t1	CocpriSAG2167	GH128	GH128:17.1	GH128*0	5.375			14	72	14	326
CocpriSAG2167_jg8992.t1	CocpriSAG2167	GH128	GH128:53.1	GH128*0	27.280			8	233	45	263
CocsubC169_rna-gnl|jgi|COCSUDRAFT_mRNA58181	CocsubC169	GH128	GH128:28.1	GH128*0	12.531			3392	3575	32	3608
CocsubC169_rna-gnl|jgi|COCSUDRAFT_mRNA60298	CocsubC169	GH128	GH128:9.1	GH128*0	9.710	GH128:3.2.1.39		16	172	43	201	GH128:3.2.1.39
DilpetSAG2240_k61_Locus_4019_Transcript_1_1.p2	DilpetSAG2240	GH128	GH128:55.1	GH128*0	5.470			21	194	63	218
EllbilSAG24580_jg1363.t1	EllbilSAG24580	GH128	GH128:3.1	GH128*0	15.941	GH128:3.2.1.39		603	754	28	898	GH128:3.2.1.39
EllbilSAG24580_jg6531.t1	EllbilSAG24580	GH128	GH128:28.1	GH128*0	11.316			182	329	28	462
EllbilSAG24580_jg6751.t1	EllbilSAG24580	GH128	GH128:3.1	GH128*0	8.506	GH128:3.2.1.39		23	171	21	295	GH128:3.2.1.39
Ellmar_SRR5133332_Elliptochloris_marina_DRAP_CL5824Contig1_1.p1	Ellmar	GH128	GH128:3.1	GH128*0	18.682	GH128:3.2.1.39		80	278	38	404	GH128:3.2.1.39
Erevir_2141595_MNCB_Green_Algae.p1	Erevir	GH128	GH128:17.1	GH128*0	8.817			69	112	20	159
Gemsp._2023555_PFUD_Green_Algae.p2	Gemsp	GH128	GH128:28.1	GH128*0	8.560			15	89	28	129
Gemsp._2026816_PFUD_Green_Algae.p1	Gemsp	GH128	GH128:3.1	GH128*0	6.984	GH128:3.2.1.39		100	154	20	179	GH128:3.2.1.39
Gemsp._2029572_PFUD_Green_Algae.p2	Gemsp	GH128	GH128:28.1	GH128*0	8.662			73	215	42	242
Lepobo_2024086_ZNUM_Green_Algae.p1	Lepobo	GH128	GH128:3.1	GH128*0	8.036	GH128:3.2.1.39		114	281	20	373	GH128:3.2.1.39
Lepobo_2024086_ZNUM_Green_Algae.p1	Lepobo	GH128	GH128:17.1	GH128*0	6.928			88	121	16	373
Lobseg_2009878_OFUE_Green_Algae.p1	Lobseg	GH128	GH128:65.1	GH128*0	43.654			91	192	46	258
Miccon24180_rna-gnl|WGS_LHPF|mrna.C2E20_1295	Miccon24180	GH128	GH128:53.1	GH128*0	5.485			566	712	28	791
Mickue_2004558_EATP_Green_Algae_2_samples_combined.p1	Mickue	GH128	GH128:3.1	GH128*0	6.038	GH128:3.2.1.39		104	245	26	358	GH128:3.2.1.39
MyrbiaSAG882_k43_Locus_6122_Transcript_1_1.p1	MyrbiaSAG882	GH128	GH128:3.1	GH128*0	5.832	GH128:3.2.1.39		93	199	21	350	GH128:3.2.1.39
Nanato_2003004_MFYC_Green_Algae.p2	Nanato	GH128	GH128:28.1	GH128*0	9.550			96	137	23	142
Nanato_2003004_MFYC_Green_Algae.p2	Nanato	GH128	GH128:17.1	GH128*0	6.395			48	103	15	142
Neoole_2039639_EEJO_Green_Algae.p1	Neoole	GH128	GH128:3.1	GH128*0	23.293	GH128:3.2.1.39		94	313	34	411	GH128:3.2.1.39
Nepoli_2039390_MMKU_Green_Algae.p1	Nepoli	GH128	GH128:65.1	GH128*0	15.651			79	191	46	191
Ooggig_2010888_XDLL_Green_Algae.p1	Ooggig	GH128	GH128:65.1	GH128*0	43.654			91	192	46	258
Peddup_3144580_JRDV_Green_Algae_3_samples_combined.p1	Peddup	GH128	GH128:3.1	GH128*0	27.605	GH128:3.2.1.39		15	80	29	112	GH128:3.2.1.39
Plalae_2029820_CBNG_Green_Algae.p1	Plalae	GH128	GH128:9.1	GH128*0	13.422	GH128:3.2.1.39		14	101	54	124	GH128:3.2.1.39
Plater_2002233_LETF_Green_Algae.p2	Plater	GH128	GH128:9.1	GH128*0	35.964	GH128:3.2.1.39		181	358	77	389	GH128:3.2.1.39
Psepri_SRR11611237_Pseudochlorella_pringsheimii_DRAP2_k31_Locus_7743_Transcript_1_1.p2	Psepri	GH128	GH128:3.1	GH128*0	33.685	GH128:3.2.1.39		112	305	55	393	GH128:3.2.1.39
Tetchu_2017398_HVNO_Green_Algae.p1	Tetchu	GH128	GH128:30.1	GH128*0	12.640			122	269	42	349
Trearb_2027926_NKXU_Green_Algae.p2	Trearb	GH128	GH128:3.1	GH128*0	22.096	GH128:3.2.1.39		70	263	51	341	GH128:3.2.1.39
TrespOTU1_jg8289.t1	TrespOTU1	GH128	GH128:3.1	GH128*0	10.134	GH128:3.2.1.39		89	282	34	310	GH128:3.2.1.39
TrespTZW2008_jg5160.t1	TrespTZW2008	GH128	GH128:9.1	GH128*0	38.141	GH128:3.2.1.39		115	292	51	322	GH128:3.2.1.39
Volcar_Vocar.0011s0139.1.v2.1	Volcar	GH128	GH128:55.1	GH128*0	43.729			354	642	186	903
Volcar_Vocar.0013s0257.1.v2.1	Volcar	GH128	GH128:55.1	GH128*0	18.113			233	440	126	1561
Acrsp._2000697_JIWJ_Green_Algae.p1	Acrsp	GH13	GH13:47.2	GH13*0	6.545	GH13:2.4.1.7	GH13_18	100	439	82	578	GH13:2.4.1.7	GH13_18
Acrsp._2000698_JIWJ_Green_Algae.p1	Acrsp	GH13	GH13:47.2	GH13*0	6.545	GH13:2.4.1.7	GH13_18	68	407	82	546	GH13:2.4.1.7	GH13_18
Acrsp._2005552_JIWJ_Green_Algae.p1	Acrsp	GH13	GH13:24.1	GH13*0	106.848	GH13:2.4.1.18	GH13_8	268	562	161	761	GH13:2.4.1.18-GH13:3.2.1.1	GH13_8
Acrsp._2034696_JIWJ_Green_Algae.p1	Acrsp	GH13	GH13:24.1	GH13*0	33.353	GH13:2.4.1.18	GH13_8	1	89	57	231	GH13:2.4.1.18-GH13:3.2.1.1	GH13_8
Acrsp._2039352_JIWJ_Green_Algae.p1	Acrsp	GH13	GH13:22.1	GH13*0	57.864	GH13:3.2.1.1	GH13_6	125	405	79	492	GH13:3.2.1.1-GH13:3.2.1.98	GH13_6
Acrsp._2039743_JIWJ_Green_Algae.p1	Acrsp	GH13	GH13:22.3	GH13*0	116.208		GH13_6	224	499	173	579		GH13_6
Acrsp._2039893_JIWJ_Green_Algae.p1	Acrsp	GH13	GH13:47.2	GH13*0	81.318	GH13:2.4.1.7	GH13_18	66	400	151	597	GH13:2.4.1.7	GH13_18
Acrsp._2040314_JIWJ_Green_Algae.p1	Acrsp	GH13	GH13:30.1	GH13*0	107.624	GH13:3.2.1.68	GH13_11	264	602	115	757	GH13:3.2.1.68	GH13_10-GH13_11
Acrsp._2040315_JIWJ_Green_Algae.p1	Acrsp	GH13	GH13:22.1	GH13*0	93.415	GH13:3.2.1.1	GH13_6	329	607	93	695	GH13:3.2.1.1-GH13:3.2.1.98	GH13_6
Acrsp._2040352_JIWJ_Green_Algae.p1	Acrsp	GH13	GH13:24.1	GH13*0	107.757	GH13:2.4.1.18	GH13_8	334	629	170	809	GH13:2.4.1.18-GH13:3.2.1.1	GH13_8
Acrsp._2040767_JIWJ_Green_Algae.p1	Acrsp	GH13	GH13:38.1	GH13*0	46.718	GH13:3.2.1.41	GH13_13	484	827	118	1057	GH13:3.2.1.41	GH13_13-GH13_32-GH13_37
Acrsp._2040988_JIWJ_Green_Algae.p1	Acrsp	GH13	GH13:30.1	GH13*0	62.437	GH13:3.2.1.68	GH13_11	287	756	104	927	GH13:3.2.1.68	GH13_10-GH13_11
Anksp._2000089_OTQG_Green_Algae.p1	Anksp	GH13	GH13:22.2	GH13*0	5.387		GH13_6	281	416	31	417		GH13_6
Anksp._2001713_OTQG_Green_Algae.p1	Anksp	GH13	GH13:22.1	GH13*0	107.465	GH13:3.2.1.1	GH13_6	79	367	97	467	GH13:3.2.1.1-GH13:3.2.1.98	GH13_6
Anksp._2002399_OTQG_Green_Algae.p2	Anksp	GH13	GH13:22.1	GH13*0	92.831	GH13:3.2.1.1	GH13_6	147	423	96	483	GH13:3.2.1.1-GH13:3.2.1.98	GH13_6
Anksp._2002400_OTQG_Green_Algae.p1	Anksp	GH13	GH13:22.1	GH13*0	140.244	GH13:3.2.1.1	GH13_6	147	423	98	512	GH13:3.2.1.1-GH13:3.2.1.98	GH13_6
Anksp._2002814_OTQG_Green_Algae.p2	Anksp	GH13	GH13:22.1	GH13*0	128.935	GH13:3.2.1.1	GH13_6	56	342	112	437	GH13:3.2.1.1-GH13:3.2.1.98	GH13_6
Anksp._2002820_OTQG_Green_Algae.p1	Anksp	GH13	GH13:22.1	GH13*0	101.704	GH13:3.2.1.1	GH13_6	57	344	91	446	GH13:3.2.1.1-GH13:3.2.1.98	GH13_6
Anksp._2030422_OTQG_Green_Algae.p1	Anksp	GH13	GH13:38.1	GH13*0	41.415	GH13:3.2.1.41	GH13_13	33	331	95	337	GH13:3.2.1.41	GH13_13-GH13_32-GH13_37
Anksp._2031730_OTQG_Green_Algae.p1	Anksp	GH13	GH13:24.1	GH13*0	148.451	GH13:2.4.1.18	GH13_8	274	568	173	767	GH13:2.4.1.18-GH13:3.2.1.1	GH13_8
Anksp._2031747_OTQG_Green_Algae.p1	Anksp	GH13	GH13:30.1	GH13*0	83.796	GH13:3.2.1.68	GH13_11	277	609	111	772	GH13:3.2.1.68	GH13_10-GH13_11
Anksp._2031748_OTQG_Green_Algae.p1	Anksp	GH13	GH13:24.1	GH13*0	163.720	GH13:2.4.1.18	GH13_8	300	596	159	769	GH13:2.4.1.18-GH13:3.2.1.1	GH13_8
ApafusSAG2523_jg10690.t1	ApafusSAG2523	GH13	GH13:22.3	GH13*0	15.973		GH13_6	209	347	86	347		GH13_6
ApafusSAG2523_jg10790.t1	ApafusSAG2523	GH13	GH13:24.1	GH13*0	176.842	GH13:2.4.1.18	GH13_8	384	674	179	873	GH13:2.4.1.18-GH13:3.2.1.1	GH13_8
ApafusSAG2523_jg10838.t1	ApafusSAG2523	GH13	GH13:22.3	GH13*0	81.568		GH13_6	209	448	146	531		GH13_6
ApafusSAG2523_jg11291.t1	ApafusSAG2523	GH13	GH13:22.1	GH13*0	68.921	GH13:3.2.1.1	GH13_6	119	405	81	490	GH13:3.2.1.1-GH13:3.2.1.98	GH13_6
ApafusSAG2523_jg1642.t1	ApafusSAG2523	GH13	GH13:30.1	GH13*0	100.702	GH13:3.2.1.68	GH13_11	265	604	118	758	GH13:3.2.1.68	GH13_10-GH13_11
ApafusSAG2523_jg176.t1	ApafusSAG2523	GH13	GH13:38.1	GH13*0	34.116	GH13:3.2.1.41	GH13_13	484	728	105	1068	GH13:3.2.1.41	GH13_13-GH13_32-GH13_37
ApafusSAG2523_jg2451.t1	ApafusSAG2523	GH13	GH13:30.1	GH13*0	72.105	GH13:3.2.1.68	GH13_11	225	648	114	829	GH13:3.2.1.68	GH13_10-GH13_11
ApafusSAG2523_jg4221.t1	ApafusSAG2523	GH13	GH13:24.1	GH13*0	34.714	GH13:2.4.1.18	GH13_8	9	89	58	288	GH13:2.4.1.18-GH13:3.2.1.1	GH13_8
ApafusSAG2523_jg4481.t1	ApafusSAG2523	GH13	GH13:22.2	GH13*0	6.717		GH13_6	284	338	24	393		GH13_6
ApafusSAG2523_jg4482.t1	ApafusSAG2523	GH13	GH13:22.1	GH13*0	67.388	GH13:3.2.1.1	GH13_6	6	153	67	241	GH13:3.2.1.1-GH13:3.2.1.98	GH13_6
ApafusSAG2523_jg76.t1	ApafusSAG2523	GH13	GH13:22.1	GH13*0	109.675	GH13:3.2.1.1	GH13_6	581	856	89	944	GH13:3.2.1.1-GH13:3.2.1.98	GH13_6
ApafusSAG2523_jg7862.t1	ApafusSAG2523	GH13	GH13:46.1	GH13*0	11.787	GH13:2.4.1.7	GH13_18	80	424	53	570	GH13:2.4.1.7	GH13_18
ApafusSAG2523_jg8913.t1	ApafusSAG2523	GH13	GH13:22.1	GH13*0	52.895	GH13:3.2.1.1	GH13_6	73	359	75	444	GH13:3.2.1.1-GH13:3.2.1.98	GH13_6
ApafusSAG2523_jg9916.t1	ApafusSAG2523	GH13	GH13:46.1	GH13*0	14.627	GH13:2.4.1.7	GH13_18	132	476	56	599	GH13:2.4.1.7	GH13_18
ApalobSAG2145_jg10006.t1	ApalobSAG2145	GH13	GH13:22.1	GH13*0	109.675	GH13:3.2.1.1	GH13_6	581	856	89	944	GH13:3.2.1.1-GH13:3.2.1.98	GH13_6
ApalobSAG2145_jg1690.t1	ApalobSAG2145	GH13	GH13:22.1	GH13*0	68.921	GH13:3.2.1.1	GH13_6	119	405	81	490	GH13:3.2.1.1-GH13:3.2.1.98	GH13_6
ApalobSAG2145_jg2154.t1	ApalobSAG2145	GH13	GH13:22.3	GH13*0	103.660		GH13_6	209	489	173	570		GH13_6
ApalobSAG2145_jg2867.t2	ApalobSAG2145	GH13	GH13:46.1	GH13*0	12.257	GH13:2.4.1.7	GH13_18	96	440	55	585	GH13:2.4.1.7	GH13_18
ApalobSAG2145_jg2988.t1	ApalobSAG2145	GH13	GH13:46.1	GH13*0	14.627	GH13:2.4.1.7	GH13_18	132	476	56	620	GH13:2.4.1.7	GH13_18
ApalobSAG2145_jg4436.t1	ApalobSAG2145	GH13	GH13:38.1	GH13*0	29.421	GH13:3.2.1.41	GH13_13	536	730	92	1071	GH13:3.2.1.41	GH13_13-GH13_32-GH13_37
ApalobSAG2145_jg4471.t1	ApalobSAG2145	GH13	GH13:24.1	GH13*0	174.759	GH13:2.4.1.18	GH13_8	384	674	178	873	GH13:2.4.1.18-GH13:3.2.1.1	GH13_8
ApalobSAG2145_jg6417.t1	ApalobSAG2145	GH13	GH13:24.1	GH13*0	109.983	GH13:2.4.1.18	GH13_8	229	506	148	715	GH13:2.4.1.18-GH13:3.2.1.1	GH13_8
ApalobSAG2145_jg7808.t1	ApalobSAG2145	GH13	GH13:30.1	GH13*0	109.007	GH13:3.2.1.68	GH13_11	279	618	120	772	GH13:3.2.1.68	GH13_10-GH13_11
ApalobSAG2145_jg975.t1	ApalobSAG2145	GH13	GH13:30.1	GH13*0	57.381	GH13:3.2.1.68	GH13_11	231	655	112	832	GH13:3.2.1.68	GH13_10-GH13_11
Aphrep_2005402_IJMT_Green_Algae.p1	Aphrep	GH13	GH13:30.1	GH13*0	84.517	GH13:3.2.1.68	GH13_11	54	289	106	478	GH13:3.2.1.68	GH13_10-GH13_11
Aphrep_2010710_IJMT_Green_Algae.p1	Aphrep	GH13	GH13:30.1	GH13*0	13.368	GH13:3.2.1.68	GH13_11	44	215	60	405	GH13:3.2.1.68	GH13_10-GH13_11
Aphrep_2010726_IJMT_Green_Algae.p1	Aphrep	GH13	GH13:43.1	GH13*0	166.219	GH13:5.4.99.16	GH13_16	27	377	196	536	GH13:5.4.99.16	GH13_16
Aphrep_2011577_IJMT_Green_Algae.p1	Aphrep	GH13	GH13:35.1	GH13*0	9.752		GH13_11	5	46	23	168		GH13_11
Aphrep_2011909_IJMT_Green_Algae.p1	Aphrep	GH13	GH13:181.1	GH13*0	15.747		GH13_25	318	483	69	508		GH13_25
Aphrep_2015256_IJMT_Green_Algae.p1	Aphrep	GH13	GH13:71.1	GH13*0	18.321	GH13:2.4.1.25	GH13_25	21	214	80	215	GH13:2.4.1.25	GH13_25
Aphrep_2019161_IJMT_Green_Algae.p1	Aphrep	GH13	GH13:24.1	GH13*0	187.112	GH13:2.4.1.18	GH13_8	292	587	176	807	GH13:2.4.1.18-GH13:3.2.1.1	GH13_8
Aphrep_2019333_IJMT_Green_Algae.p1	Aphrep	GH13	GH13:84.3	GH13*0	109.127	GH13:3.2.1.10	GH13_31	36	385	136	570	GH13:3.2.1.10-GH13:3.2.1.20	GH13_31
Aphrep_2019402_IJMT_Green_Algae.p1	Aphrep	GH13	GH13:22.3	GH13*0	17.073		GH13_6	241	359	70	400		GH13_6
Aphrep_2019454_IJMT_Green_Algae.p1	Aphrep	GH13	GH13:141.1	GH13*0	52.730		GH13_0	16	196	87	362		GH13_0
Aphrep_2019472_IJMT_Green_Algae.p1	Aphrep	GH13	GH13:22.1	GH13*0	143.425	GH13:3.2.1.1	GH13_6	347	623	102	714	GH13:3.2.1.1-GH13:3.2.1.98	GH13_6
Aphrep_2019998_IJMT_Green_Algae.p1	Aphrep	GH13	GH13:22.1	GH13*0	109.175	GH13:3.2.1.1	GH13_6	111	395	90	483	GH13:3.2.1.1-GH13:3.2.1.98	GH13_6
Aphrep_2082853_IJMT_Green_Algae.p1	Aphrep	GH13	GH13:30.1	GH13*0	76.313	GH13:3.2.1.68	GH13_11	35	191	85	211	GH13:3.2.1.68	GH13_10-GH13_11
Aphrep_2084517_IJMT_Green_Algae.p1	Aphrep	GH13	GH13:40.1	GH13*0	10.229	GH13:3.2.1.41	GH13_14	191	244	31	244	GH13:3.2.1.1-GH13:3.2.1.20-GH13:3.2.1.41	GH13_14-GH13_32-GH13_41
Aphrep_2085209_IJMT_Green_Algae.p1	Aphrep	GH13	GH13:2.1	GH13*0	6.956	GH13:3.2.1.1	GH13_1	76	138	29	182	GH13:3.2.1.1	GH13_1
Aphrep_2089562_IJMT_Green_Algae.p1	Aphrep	GH13	GH13:2.1	GH13*0	72.435	GH13:3.2.1.1	GH13_1	73	352	86	472	GH13:3.2.1.1	GH13_1
Aphrep_2089792_IJMT_Green_Algae.p1	Aphrep	GH13	GH13:3.1	GH13*0	31.611		GH13_1	54	324	56	489		GH13_1
Aphrep_2090081_IJMT_Green_Algae.p1	Aphrep	GH13	GH13:3.1	GH13*0	28.142		GH13_1	73	347	50	512		GH13_1
Aphrep_2090906_IJMT_Green_Algae.p1	Aphrep	GH13	GH13:216.1	GH13*0	263.231			284	527	189	611
Aphrep_2091026_IJMT_Green_Algae.p1	Aphrep	GH13	GH13:24.1	GH13*0	178.819	GH13:2.4.1.18	GH13_8	236	526	170	714	GH13:2.4.1.18-GH13:3.2.1.1	GH13_8
Aphrep_2092011_IJMT_Green_Algae.p1	Aphrep	GH13	GH13:24.1	GH13*0	162.922	GH13:2.4.1.18	GH13_8	377	671	176	870	GH13:2.4.1.18-GH13:3.2.1.1	GH13_8
Astglo_fgenesh1_pm.00011_23_33_t	Astglo	GH13	GH13:24.1	GH13*0	76.787	GH13:2.4.1.18	GH13_8	232	527	157	704	GH13:2.4.1.18-GH13:3.2.1.1	GH13_8
Astglo_Aster-03153	Astglo	GH13	GH13:22.1	GH13*0	45.370	GH13:3.2.1.1	GH13_6	33	326	90	411	GH13:3.2.1.1-GH13:3.2.1.98	GH13_6
Astglo_e_gw1.00051.62.1_t	Astglo	GH13	GH13:22.1	GH13*0	121.052	GH13:3.2.1.1	GH13_6	41	320	96	408	GH13:3.2.1.1-GH13:3.2.1.98	GH13_6
Astglo_gw1.00055.66.1_t	Astglo	GH13	GH13:38.1	GH13*0	48.542	GH13:3.2.1.41	GH13_13	410	752	105	938	GH13:3.2.1.41	GH13_13-GH13_32-GH13_37
Astglo_e_gw1.00063.17.1_t	Astglo	GH13	GH13:30.1	GH13*0	72.752	GH13:3.2.1.68	GH13_11	233	628	110	865	GH13:3.2.1.68	GH13_10-GH13_11
Astglo_fgenesh1_pm.00067_23_69_t	Astglo	GH13	GH13:30.1	GH13*0	114.105	GH13:3.2.1.68	GH13_11	371	643	112	797	GH13:3.2.1.68	GH13_10-GH13_11
Astglo_e_gw1.00120.89.1_t	Astglo	GH13	GH13:22.3	GH13*0	52.305		GH13_6	13	290	156	373		GH13_6
Astglo_Aster-01334	Astglo	GH13	GH13:24.1	GH13*0	165.249	GH13:2.4.1.18	GH13_8	391	682	177	881	GH13:2.4.1.18-GH13:3.2.1.1	GH13_8
Astglo_Aster-01335	Astglo	GH13	GH13:24.1	GH13*0	165.249	GH13:2.4.1.18	GH13_8	430	721	177	920	GH13:2.4.1.18-GH13:3.2.1.1	GH13_8
Astglo_fgenesh1_pm.00123_23_6_t	Astglo	GH13	GH13:22.1	GH13*0	107.911	GH13:3.2.1.1	GH13_6	65	362	94	448	GH13:3.2.1.1-GH13:3.2.1.98	GH13_6
Astgra_2000270_ZFXU_Green_Algae_4_samples_combined.p1	Astgra	GH13	GH13:22.3	GH13*0	11.921		GH13_6	338	510	80	520		GH13_6
Astgra_2000271_ZFXU_Green_Algae_4_samples_combined.p1	Astgra	GH13	GH13:22.1	GH13*0	94.227	GH13:3.2.1.1	GH13_6	338	617	91	707	GH13:3.2.1.1-GH13:3.2.1.98	GH13_6
Astgra_2000272_ZFXU_Green_Algae_4_samples_combined.p1	Astgra	GH13	GH13:22.3	GH13*0	12.883		GH13_6	335	507	83	517		GH13_6
Astgra_2000273_ZFXU_Green_Algae_4_samples_combined.p1	Astgra	GH13	GH13:22.3	GH13*0	15.063		GH13_6	338	528	81	619		GH13_6
Astgra_2000274_ZFXU_Green_Algae_4_samples_combined.p1	Astgra	GH13	GH13:22.1	GH13*0	38.341	GH13:3.2.1.1	GH13_6	41	141	49	232	GH13:3.2.1.1-GH13:3.2.1.98	GH13_6
Astgra_2009560_ZFXU_Green_Algae_4_samples_combined.p1	Astgra	GH13	GH13:30.1	GH13*0	51.332	GH13:3.2.1.68	GH13_11	111	412	107	601	GH13:3.2.1.68	GH13_10-GH13_11
Astgra_2009911_ZFXU_Green_Algae_4_samples_combined.p1	Astgra	GH13	GH13:30.1	GH13*0	82.423	GH13:3.2.1.68	GH13_11	310	705	111	764	GH13:3.2.1.68	GH13_10-GH13_11
Astgra_2012014_ZFXU_Green_Algae_4_samples_combined.p1	Astgra	GH13	GH13:24.1	GH13*0	193.363	GH13:2.4.1.18	GH13_8	364	658	186	857	GH13:2.4.1.18-GH13:3.2.1.1	GH13_8
Astgra_2057537_ZFXU_Green_Algae_4_samples_combined.p1	Astgra	GH13	GH13:22.1	GH13*0	17.387	GH13:3.2.1.1	GH13_6	266	473	45	473	GH13:3.2.1.1-GH13:3.2.1.98	GH13_6
Astgra_2058964_ZFXU_Green_Algae_4_samples_combined.p1	Astgra	GH13	GH13:38.1	GH13*0	32.497	GH13:3.2.1.41	GH13_13	575	768	92	1106	GH13:3.2.1.41	GH13_13-GH13_32-GH13_37
Auxpro_rna-XM_011403483.1	Auxpro	GH13	GH13:24.1	GH13*0	154.270	GH13:2.4.1.18	GH13_8	212	508	164	658	GH13:2.4.1.18-GH13:3.2.1.1	GH13_8
Auxpro_rna-XM_011397165.1	Auxpro	GH13	GH13:30.1	GH13*0	80.150	GH13:3.2.1.68	GH13_11	191	527	109	684	GH13:3.2.1.68	GH13_10-GH13_11
Auxpro_rna-XM_011403716.1	Auxpro	GH13	GH13:22.3	GH13*0	55.532		GH13_6	121	401	131	484		GH13_6
Auxpro_rna-XM_011403782.1	Auxpro	GH13	GH13:30.1	GH13*0	47.901	GH13:3.2.1.68	GH13_11	186	564	98	742	GH13:3.2.1.68	GH13_10-GH13_11
Auxpro_rna-XM_011403808.1	Auxpro	GH13	GH13:24.1	GH13*0	149.203	GH13:2.4.1.18	GH13_8	600	892	167	1081	GH13:2.4.1.18-GH13:3.2.1.1	GH13_8
Auxpro_rna-XM_011398487.1	Auxpro	GH13	GH13:22.1	GH13*0	43.631	GH13:3.2.1.1	GH13_6	244	520	85	612	GH13:3.2.1.1-GH13:3.2.1.98	GH13_6
AuxproUTEX25_rna-gnl|WGS_QOKY|APUTEX25_00001829-RA	AuxproUTEX25	GH13	GH13:24.1	GH13*0	107.069	GH13:2.4.1.18	GH13_8	219	467	134	617	GH13:2.4.1.18-GH13:3.2.1.1	GH13_8
AuxproUTEX25_rna-gnl|WGS_QOKY|APUTEX25_00001701-RA	AuxproUTEX25	GH13	GH13:30.1	GH13*0	67.268	GH13:3.2.1.68	GH13_11	186	617	116	795	GH13:3.2.1.68	GH13_10-GH13_11
AuxproUTEX25_rna-gnl|WGS_QOKY|APUTEX25_00001648-RA	AuxproUTEX25	GH13	GH13:22.3	GH13*0	42.814		GH13_6	143	390	119	473		GH13_6
AuxproUTEX25_rna-gnl|WGS_QOKY|APUTEX25_00001594-RA	AuxproUTEX25	GH13	GH13:22.1	GH13*0	43.631	GH13:3.2.1.1	GH13_6	293	569	85	661	GH13:3.2.1.1-GH13:3.2.1.98	GH13_6
AuxproUTEX25_rna-gnl|WGS_QOKY|APUTEX25_00001722-RA	AuxproUTEX25	GH13	GH13:24.1	GH13*0	149.102	GH13:2.4.1.18	GH13_8	600	863	167	1052	GH13:2.4.1.18-GH13:3.2.1.1	GH13_8
AuxproUTEX25_rna-gnl|WGS_QOKY|APUTEX25_00002142-RA	AuxproUTEX25	GH13	GH13:30.1	GH13*0	80.150	GH13:3.2.1.68	GH13_11	191	527	109	684	GH13:3.2.1.68	GH13_10-GH13_11
Batpra_rna-XM_007514786.1	Batpra	GH13	GH13:22.1	GH13*0	110.473	GH13:3.2.1.1	GH13_6	878	1160	86	1243	GH13:3.2.1.1-GH13:3.2.1.98	GH13_6
Batpra_rna-XM_007512374.1	Batpra	GH13	GH13:24.1	GH13*0	191.402	GH13:2.4.1.18	GH13_8	295	589	172	786	GH13:2.4.1.18-GH13:3.2.1.1	GH13_8
Batpra_rna-XM_007511912.1	Batpra	GH13	GH13:22.1	GH13*0	74.206	GH13:3.2.1.1	GH13_6	580	856	73	989	GH13:3.2.1.1-GH13:3.2.1.98	GH13_6
Batpra_rna-XM_007511622.1	Batpra	GH13	GH13:38.1	GH13*0	65.219	GH13:3.2.1.41	GH13_13	547	894	104	1144	GH13:3.2.1.41	GH13_13-GH13_32-GH13_37
Batpra_rna-XM_007511557.1	Batpra	GH13	GH13:24.1	GH13*0	57.666	GH13:2.4.1.18	GH13_8	243	538	131	721	GH13:2.4.1.18-GH13:3.2.1.1	GH13_8
Batpra_rna-XM_007510157.1	Batpra	GH13	GH13:22.3	GH13*0	161.663		GH13_6	834	1126	168	1223		GH13_6
Batpra_rna-XM_007509745.1	Batpra	GH13	GH13:30.1	GH13*0	58.234	GH13:3.2.1.68	GH13_11	389	715	108	906	GH13:3.2.1.68	GH13_10-GH13_11
Batpra_rna-XM_007508508.1	Batpra	GH13	GH13:30.1	GH13*0	119.511	GH13:3.2.1.68	GH13_11	263	605	123	762	GH13:3.2.1.68	GH13_10-GH13_11
Blarhi_2003362_VHIJ_Green_Algae.p1	Blarhi	GH13	GH13:24.1	GH13*0	37.517	GH13:2.4.1.18	GH13_8	1	180	94	204	GH13:2.4.1.18-GH13:3.2.1.1	GH13_8
Blarhi_2004112_VHIJ_Green_Algae.p3	Blarhi	GH13	GH13:30.1	GH13*0	9.521	GH13:3.2.1.68	GH13_11	39	161	42	165	GH13:3.2.1.68	GH13_10-GH13_11
Blarhi_2004112_VHIJ_Green_Algae.p6	Blarhi	GH13	GH13:40.1	GH13*0	6.439	GH13:3.2.1.41	GH13_14	27	66	18	103	GH13:3.2.1.1-GH13:3.2.1.20-GH13:3.2.1.41	GH13_14-GH13_32-GH13_41
Blarhi_2011703_VHIJ_Green_Algae.p1	Blarhi	GH13	GH13:220.1	GH13*0	22.175			56	175	67	199
Blarhi_2011704_VHIJ_Green_Algae.p2	Blarhi	GH13	GH13:220.1	GH13*0	22.175			5	124	67	148
Blarhi_2012074_VHIJ_Green_Algae.p1	Blarhi	GH13	GH13:46.1	GH13*0	13.669	GH13:2.4.1.7	GH13_18	115	299	44	461	GH13:2.4.1.7	GH13_18
Blarhi_2013636_VHIJ_Green_Algae.p2	Blarhi	GH13	GH13:30.1	GH13*0	15.608	GH13:3.2.1.68	GH13_11	35	121	30	145	GH13:3.2.1.68	GH13_10-GH13_11
Blarhi_2078014_VHIJ_Green_Algae.p1	Blarhi	GH13	GH13:22.3	GH13*0	36.116		GH13_6	17	208	108	248		GH13_6
Blarhi_2082951_VHIJ_Green_Algae.p1	Blarhi	GH13	GH13:24.1	GH13*0	183.978	GH13:2.4.1.18	GH13_8	135	428	184	627	GH13:2.4.1.18-GH13:3.2.1.1	GH13_8
Blarhi_2082976_VHIJ_Green_Algae.p1	Blarhi	GH13	GH13:38.1	GH13*0	5.166	GH13:3.2.1.41	GH13_13	3	109	45	111	GH13:3.2.1.41	GH13_13-GH13_32-GH13_37
Bolpil_2000365_LSHT_Green_Algae.p1	Bolpil	GH13	GH13:22.1	GH13*0	32.751	GH13:3.2.1.1	GH13_6	95	170	53	265	GH13:3.2.1.1-GH13:3.2.1.98	GH13_6
Bolpil_2000366_LSHT_Green_Algae.p1	Bolpil	GH13	GH13:22.1	GH13*0	83.314	GH13:3.2.1.1	GH13_6	113	392	96	487	GH13:3.2.1.1-GH13:3.2.1.98	GH13_6
Bolpil_2000690_LSHT_Green_Algae.p1	Bolpil	GH13	GH13:24.1	GH13*0	54.467	GH13:2.4.1.18	GH13_8	15	150	88	349	GH13:2.4.1.18-GH13:3.2.1.1	GH13_8
Bolpil_2000691_LSHT_Green_Algae.p1	Bolpil	GH13	GH13:24.1	GH13*0	53.215	GH13:2.4.1.18	GH13_8	15	150	88	349	GH13:2.4.1.18-GH13:3.2.1.1	GH13_8
Bolpil_2002377_LSHT_Green_Algae.p1	Bolpil	GH13	GH13:22.1	GH13*0	92.998	GH13:3.2.1.1	GH13_6	231	507	93	600	GH13:3.2.1.1-GH13:3.2.1.98	GH13_6
Bolpil_2002378_LSHT_Green_Algae.p1	Bolpil	GH13	GH13:22.1	GH13*0	92.998	GH13:3.2.1.1	GH13_6	336	612	93	705	GH13:3.2.1.1-GH13:3.2.1.98	GH13_6
Bolpil_2004450_LSHT_Green_Algae.p1	Bolpil	GH13	GH13:38.1	GH13*0	46.991	GH13:3.2.1.41	GH13_13	81	425	111	659	GH13:3.2.1.41	GH13_13-GH13_32-GH13_37
Bolpil_2006495_LSHT_Green_Algae.p2	Bolpil	GH13	GH13:47.2	GH13*0	19.702	GH13:2.4.1.7	GH13_18	11	132	65	324	GH13:2.4.1.7	GH13_18
Bolpil_2040443_LSHT_Green_Algae.p1	Bolpil	GH13	GH13:22.3	GH13*0	96.073		GH13_6	238	517	172	596		GH13_6
Bolpil_2040558_LSHT_Green_Algae.p1	Bolpil	GH13	GH13:30.1	GH13*0	114.660	GH13:3.2.1.68	GH13_11	252	554	105	742	GH13:3.2.1.68	GH13_10-GH13_11
Bolpil_2040652_LSHT_Green_Algae.p1	Bolpil	GH13	GH13:24.1	GH13*0	93.153	GH13:2.4.1.18	GH13_8	283	559	154	775	GH13:2.4.1.18-GH13:3.2.1.1	GH13_8
Bolpil_2041020_LSHT_Green_Algae.p1	Bolpil	GH13	GH13:30.1	GH13*0	80.999	GH13:3.2.1.68	GH13_11	341	742	108	1107	GH13:3.2.1.68	GH13_10-GH13_11
Botbra_Bobra.0015s0050.1.v2.1	Botbra	GH13	GH13:22.1	GH13*0	49.756	GH13:3.2.1.1	GH13_6	9	155	60	287	GH13:3.2.1.1-GH13:3.2.1.98	GH13_6
Botbra_Bobra.0036s0044.1.v2.1	Botbra	GH13	GH13:42.2	GH13*0	23.597	GH13:3.2.1.1	GH13_32	186	349	50	466	GH13:3.2.1.0-GH13:3.2.1.1	GH13_32
Botbra_Bobra.0041s0007.1.v2.1	Botbra	GH13	GH13:22.1	GH13*0	102.701	GH13:3.2.1.1	GH13_6	345	626	80	740	GH13:3.2.1.1-GH13:3.2.1.98	GH13_6
Botbra_Bobra.0063s0112.1.v2.1	Botbra	GH13	GH13:24.1	GH13*0	86.493	GH13:2.4.1.18	GH13_8	314	606	131	785	GH13:2.4.1.18-GH13:3.2.1.1	GH13_8
Botbra_Bobra.0100s0007.1.v2.1	Botbra	GH13	GH13:24.1	GH13*0	115.424	GH13:2.4.1.18	GH13_8	403	693	159	892	GH13:2.4.1.18-GH13:3.2.1.1	GH13_8
Botbra_Bobra.0125s0007.1.v2.1	Botbra	GH13	GH13:35.1	GH13*0	26.768		GH13_11	217	258	31	604		GH13_11
Botbra_Bobra.0125s0007.1.v2.1	Botbra	GH13	GH13:30.1	GH13*0	12.283	GH13:3.2.1.68	GH13_11	113	256	43	604	GH13:3.2.1.68	GH13_10-GH13_11
Botbra_Bobra.0163s0054.1.v2.1	Botbra	GH13	GH13:216.1	GH13*0	326.625			206	515	199	662
Botbra_Bobra.0186s0053.1.v2.1	Botbra	GH13	GH13:22.3	GH13*0	177.408		GH13_6	168	447	189	529		GH13_6
Botbra_Bobra.0190s0065.1.v2.1	Botbra	GH13	GH13:38.1	GH13*0	31.642	GH13:3.2.1.41	GH13_13	354	699	99	959	GH13:3.2.1.41	GH13_13-GH13_32-GH13_37
Botbra_Bobra.0390s0012.1.v2.1	Botbra	GH13	GH13:22.1	GH13*0	82.933	GH13:3.2.1.1	GH13_6	68	349	75	496	GH13:3.2.1.1-GH13:3.2.1.98	GH13_6
Botbra_Bobra.0502s0002.1.v2.1	Botbra	GH13	GH13:42.2	GH13*0	7.348	GH13:3.2.1.1	GH13_32	187	346	38	480	GH13:3.2.1.0-GH13:3.2.1.1	GH13_32
Botsud_2000347_VJDZ_Green_Algae.p1	Botsud	GH13	GH13:38.1	GH13*0	31.753	GH13:3.2.1.41	GH13_13	517	815	88	1049	GH13:3.2.1.41	GH13_13-GH13_32-GH13_37
Botsud_2001449_VJDZ_Green_Algae.p1	Botsud	GH13	GH13:22.1	GH13*0	85.652	GH13:3.2.1.1	GH13_6	95	380	88	468	GH13:3.2.1.1-GH13:3.2.1.98	GH13_6
Botsud_2006791_VJDZ_Green_Algae.p1	Botsud	GH13	GH13:30.1	GH13*0	75.394	GH13:3.2.1.68	GH13_11	260	694	114	943	GH13:3.2.1.68	GH13_10-GH13_11
Botsud_2009033_VJDZ_Green_Algae.p1	Botsud	GH13	GH13:216.1	GH13*0	172.479			282	563	186	705
Botsud_2009337_VJDZ_Green_Algae.p1	Botsud	GH13	GH13:220.1	GH13*0	24.831			355	506	75	822
Botsud_2012141_VJDZ_Green_Algae.p1	Botsud	GH13	GH13:24.1	GH13*0	162.095	GH13:2.4.1.18	GH13_8	282	563	152	834	GH13:2.4.1.18-GH13:3.2.1.1	GH13_8
Botsud_2012290_VJDZ_Green_Algae.p1	Botsud	GH13	GH13:24.1	GH13*0	160.380	GH13:2.4.1.18	GH13_8	376	666	170	865	GH13:2.4.1.18-GH13:3.2.1.1	GH13_8
Botsud_2041130_VJDZ_Green_Algae.p1	Botsud	GH13	GH13:22.1	GH13*0	68.482	GH13:3.2.1.1	GH13_6	135	422	87	509	GH13:3.2.1.1-GH13:3.2.1.98	GH13_6
Botsud_2041264_VJDZ_Green_Algae.p1	Botsud	GH13	GH13:30.1	GH13*0	92.540	GH13:3.2.1.68	GH13_11	261	562	118	754	GH13:3.2.1.68	GH13_10-GH13_11
Botsud_2041391_VJDZ_Green_Algae.p1	Botsud	GH13	GH13:22.1	GH13*0	103.647	GH13:3.2.1.1	GH13_6	349	626	93	716	GH13:3.2.1.1-GH13:3.2.1.98	GH13_6
Botter_2002073_QYXY_Green_Algae.p1	Botter	GH13	GH13:42.2	GH13*0	11.302	GH13:3.2.1.1	GH13_32	262	417	38	706	GH13:3.2.1.0-GH13:3.2.1.1	GH13_32
Botter_2003930_QYXY_Green_Algae.p1	Botter	GH13	GH13:30.1	GH13*0	71.651	GH13:3.2.1.68	GH13_11	283	621	104	776	GH13:3.2.1.68	GH13_10-GH13_11
Botter_2006017_QYXY_Green_Algae.p1	Botter	GH13	GH13:24.1	GH13*0	117.866	GH13:2.4.1.18	GH13_8	401	691	157	890	GH13:2.4.1.18-GH13:3.2.1.1	GH13_8
Botter_2007996_QYXY_Green_Algae.p1	Botter	GH13	GH13:22.1	GH13*0	30.525	GH13:3.2.1.1	GH13_6	61	140	50	256	GH13:3.2.1.1-GH13:3.2.1.98	GH13_6
Botter_2008592_QYXY_Green_Algae.p1	Botter	GH13	GH13:22.1	GH13*0	31.981	GH13:3.2.1.1	GH13_6	17	97	43	197	GH13:3.2.1.1-GH13:3.2.1.98	GH13_6
Botter_2010378_QYXY_Green_Algae.p1	Botter	GH13	GH13:22.1	GH13*0	116.107	GH13:3.2.1.1	GH13_6	349	629	99	739	GH13:3.2.1.1-GH13:3.2.1.98	GH13_6
Botter_2010663_QYXY_Green_Algae.p1	Botter	GH13	GH13:22.1	GH13*0	17.113	GH13:3.2.1.1	GH13_6	140	289	52	345	GH13:3.2.1.1-GH13:3.2.1.98	GH13_6
Botter_2010664_QYXY_Green_Algae.p4	Botter	GH13	GH13:22.1	GH13*0	22.594	GH13:3.2.1.1	GH13_6	2	75	41	160	GH13:3.2.1.1-GH13:3.2.1.98	GH13_6
Botter_2010664_QYXY_Green_Algae.p1	Botter	GH13	GH13:22.1	GH13*0	17.113	GH13:3.2.1.1	GH13_6	140	289	52	352	GH13:3.2.1.1-GH13:3.2.1.98	GH13_6
Botter_2043245_QYXY_Green_Algae.p1	Botter	GH13	GH13:30.1	GH13*0	6.335	GH13:3.2.1.68	GH13_11	94	252	58	255	GH13:3.2.1.68	GH13_10-GH13_11
Botter_2044051_QYXY_Green_Algae.p1	Botter	GH13	GH13:22.1	GH13*0	14.562	GH13:3.2.1.1	GH13_6	115	266	50	267	GH13:3.2.1.1-GH13:3.2.1.98	GH13_6
Botter_2045121_QYXY_Green_Algae.p1	Botter	GH13	GH13:22.3	GH13*0	172.856		GH13_6	2	260	175	343		GH13_6
Botter_2046478_QYXY_Green_Algae.p1	Botter	GH13	GH13:35.1	GH13*0	26.768		GH13_11	88	129	31	490		GH13_11
Botter_2046478_QYXY_Green_Algae.p1	Botter	GH13	GH13:30.1	GH13*0	11.174	GH13:3.2.1.68	GH13_11	19	127	43	490	GH13:3.2.1.68	GH13_10-GH13_11
Botter_2048866_QYXY_Green_Algae.p1	Botter	GH13	GH13:24.1	GH13*0	93.785	GH13:2.4.1.18	GH13_8	307	599	140	786	GH13:2.4.1.18-GH13:3.2.1.1	GH13_8
Botter_2049546_QYXY_Green_Algae.p1	Botter	GH13	GH13:216.1	GH13*0	330.572			232	545	200	688
Brasub_2007853_GUBD_Green_Algae.p1	Brasub	GH13	GH13:2.1	GH13*0	5.685	GH13:3.2.1.1	GH13_1	83	356	41	689	GH13:3.2.1.1	GH13_1
Brasub_2008531_GUBD_Green_Algae.p1	Brasub	GH13	GH13:24.1	GH13*0	149.001	GH13:2.4.1.18	GH13_8	189	483	166	682	GH13:2.4.1.18-GH13:3.2.1.1	GH13_8
Brasub_2009992_GUBD_Green_Algae.p1	Brasub	GH13	GH13:24.1	GH13*0	144.754	GH13:2.4.1.18	GH13_8	212	504	156	731	GH13:2.4.1.18-GH13:3.2.1.1	GH13_8
Brasub_2010074_GUBD_Green_Algae.p1	Brasub	GH13	GH13:30.1	GH13*0	61.002	GH13:3.2.1.68	GH13_11	270	668	101	885	GH13:3.2.1.68	GH13_10-GH13_11
Brasub_2011365_GUBD_Green_Algae.p1	Brasub	GH13	GH13:22.1	GH13*0	64.419	GH13:3.2.1.1	GH13_6	349	626	88	716	GH13:3.2.1.1-GH13:3.2.1.98	GH13_6
Brasub_2050194_GUBD_Green_Algae.p1	Brasub	GH13	GH13:22.1	GH13*0	122.425	GH13:3.2.1.1	GH13_6	142	427	104	514	GH13:3.2.1.1-GH13:3.2.1.98	GH13_6
Brasub_2051334_GUBD_Green_Algae.p1	Brasub	GH13	GH13:30.1	GH13*0	68.327	GH13:3.2.1.68	GH13_11	105	408	101	596	GH13:3.2.1.68	GH13_10-GH13_11
Brasub_2051618_GUBD_Green_Algae.p1	Brasub	GH13	GH13:38.1	GH13*0	39.721	GH13:3.2.1.41	GH13_13	553	747	94	1085	GH13:3.2.1.41	GH13_13-GH13_32-GH13_37
Bryplu_2000849_JTIG_Green_Algae.p1	Bryplu	GH13	GH13:22.3	GH13*0	161.345		GH13_6	196	475	183	557		GH13_6
Bryplu_2003409_JTIG_Green_Algae.p1	Bryplu	GH13	GH13:24.1	GH13*0	169.342	GH13:2.4.1.18	GH13_8	349	639	175	838	GH13:2.4.1.18-GH13:3.2.1.1	GH13_8
Bryplu_2031882_JTIG_Green_Algae.p1	Bryplu	GH13	GH13:2.1	GH13*0	71.987	GH13:3.2.1.1	GH13_1	76	356	76	480	GH13:3.2.1.1	GH13_1
Bryplu_2032481_JTIG_Green_Algae.p1	Bryplu	GH13	GH13:30.1	GH13*0	80.764	GH13:3.2.1.68	GH13_11	42	472	118	669	GH13:3.2.1.68	GH13_10-GH13_11
Bryplu_2032808_JTIG_Green_Algae.p1	Bryplu	GH13	GH13:30.1	GH13*0	121.575	GH13:3.2.1.68	GH13_11	345	617	114	773	GH13:3.2.1.68	GH13_10-GH13_11
Bryplu_2032827_JTIG_Green_Algae.p1	Bryplu	GH13	GH13:22.1	GH13*0	110.553	GH13:3.2.1.1	GH13_6	331	605	83	698	GH13:3.2.1.1-GH13:3.2.1.98	GH13_6
Bryplu_2032886_JTIG_Green_Algae.p1	Bryplu	GH13	GH13:24.1	GH13*0	91.774	GH13:2.4.1.18	GH13_8	287	580	140	740	GH13:2.4.1.18-GH13:3.2.1.1	GH13_8
Bryplu_2033107_JTIG_Green_Algae.p1	Bryplu	GH13	GH13:38.1	GH13*0	45.250	GH13:3.2.1.41	GH13_13	394	692	104	970	GH13:3.2.1.41	GH13_13-GH13_32-GH13_37
Carcru_2003604_VIAU_Green_Algae.p1	Carcru	GH13	GH13:24.1	GH13*0	162.731	GH13:2.4.1.18	GH13_8	300	592	175	806	GH13:2.4.1.18-GH13:3.2.1.1	GH13_8
Carcru_2007369_VIAU_Green_Algae.p1	Carcru	GH13	GH13:22.1	GH13*0	114.767	GH13:3.2.1.1	GH13_6	337	616	95	702	GH13:3.2.1.1-GH13:3.2.1.98	GH13_6
Carcru_2007411_VIAU_Green_Algae.p1	Carcru	GH13	GH13:216.1	GH13*0	238.801			249	528	175	683
Carcru_2009297_VIAU_Green_Algae.p1	Carcru	GH13	GH13:38.1	GH13*0	9.157	GH13:3.2.1.41	GH13_13	362	454	48	454	GH13:3.2.1.41	GH13_13-GH13_32-GH13_37
Carcru_2009820_VIAU_Green_Algae.p1	Carcru	GH13	GH13:22.1	GH13*0	142.686	GH13:3.2.1.1	GH13_6	95	380	107	467	GH13:3.2.1.1-GH13:3.2.1.98	GH13_6
Carcru_2010097_VIAU_Green_Algae.p1	Carcru	GH13	GH13:24.1	GH13*0	191.211	GH13:2.4.1.18	GH13_8	376	669	190	868	GH13:2.4.1.18-GH13:3.2.1.1	GH13_8
Carcru_2010113_VIAU_Green_Algae.p1	Carcru	GH13	GH13:30.1	GH13*0	90.558	GH13:3.2.1.68	GH13_11	278	583	103	771	GH13:3.2.1.68	GH13_10-GH13_11
Carcru_2064154_VIAU_Green_Algae.p1	Carcru	GH13	GH13:30.1	GH13*0	82.694	GH13:3.2.1.68	GH13_11	258	700	124	961	GH13:3.2.1.68	GH13_10-GH13_11
Carcru_2064263_VIAU_Green_Algae.p1	Carcru	GH13	GH13:24.1	GH13*0	139.717	GH13:2.4.1.18	GH13_8	370	664	158	863	GH13:2.4.1.18-GH13:3.2.1.1	GH13_8
Carcru_2064342_VIAU_Green_Algae.p1	Carcru	GH13	GH13:22.1	GH13*0	66.265	GH13:3.2.1.1	GH13_6	168	448	84	535	GH13:3.2.1.1-GH13:3.2.1.98	GH13_6
Carobt_2008262_RUIF_Green_Algae.p1	Carobt	GH13	GH13:24.1	GH13*0	174.791	GH13:2.4.1.18	GH13_8	294	589	165	800	GH13:2.4.1.18-GH13:3.2.1.1	GH13_8
Carobt_2009858_RUIF_Green_Algae.p1	Carobt	GH13	GH13:22.1	GH13*0	85.843	GH13:3.2.1.1	GH13_6	11	290	89	378	GH13:3.2.1.1-GH13:3.2.1.98	GH13_6
Carobt_2010979_RUIF_Green_Algae.p1	Carobt	GH13	GH13:22.1	GH13*0	113.745	GH13:3.2.1.1	GH13_6	137	422	85	511	GH13:3.2.1.1-GH13:3.2.1.98	GH13_6
Carobt_2012919_RUIF_Green_Algae.p1	Carobt	GH13	GH13:24.1	GH13*0	187.019	GH13:2.4.1.18	GH13_8	358	652	175	851	GH13:2.4.1.18-GH13:3.2.1.1	GH13_8
Carobt_2050048_RUIF_Green_Algae.p1	Carobt	GH13	GH13:30.1	GH13*0	25.946	GH13:3.2.1.68	GH13_11	14	197	58	250	GH13:3.2.1.68	GH13_10-GH13_11
Carobt_2054436_RUIF_Green_Algae.p1	Carobt	GH13	GH13:216.1	GH13*0	246.549			304	557	187	705
Cepvir_2027726_YDCQ_Green_Algae.p1	Cepvir	GH13	GH13:22.1	GH13*0	15.489	GH13:3.2.1.1	GH13_6	8	46	29	136	GH13:3.2.1.1-GH13:3.2.1.98	GH13_6
Cepvir_2027836_YDCQ_Green_Algae.p1	Cepvir	GH13	GH13:24.1	GH13*0	11.089	GH13:2.4.1.18	GH13_8	14	119	66	119	GH13:2.4.1.18-GH13:3.2.1.1	GH13_8
Chaorb_2001875_BAZF_Green_Algae.p1	Chaorb	GH13	GH13:38.1	GH13*0	43.704	GH13:3.2.1.41	GH13_13	150	448	95	680	GH13:3.2.1.41	GH13_13-GH13_32-GH13_37
Chaorb_2005187_BAZF_Green_Algae.p1	Chaorb	GH13	GH13:30.1	GH13*0	45.377	GH13:3.2.1.68	GH13_11	19	290	75	620	GH13:3.2.1.68	GH13_10-GH13_11
Chaorb_2005980_BAZF_Green_Algae.p1	Chaorb	GH13	GH13:22.1	GH13*0	134.629	GH13:3.2.1.1	GH13_6	128	410	102	499	GH13:3.2.1.1-GH13:3.2.1.98	GH13_6
Chaorb_2011961_BAZF_Green_Algae.p1	Chaorb	GH13	GH13:30.1	GH13*0	11.421	GH13:3.2.1.68	GH13_11	271	410	44	411	GH13:3.2.1.68	GH13_10-GH13_11
Chaorb_2014030_BAZF_Green_Algae.p1	Chaorb	GH13	GH13:42.2	GH13*0	14.163	GH13:3.2.1.1	GH13_32	86	238	43	555	GH13:3.2.1.0-GH13:3.2.1.1	GH13_32
Chaorb_2016005_BAZF_Green_Algae.p1	Chaorb	GH13	GH13:30.1	GH13*0	69.452	GH13:3.2.1.68	GH13_11	275	579	102	771	GH13:3.2.1.68	GH13_10-GH13_11
Chaorb_2016263_BAZF_Green_Algae.p1	Chaorb	GH13	GH13:216.1	GH13*0	295.384			228	540	185	686
Chaorb_2016372_BAZF_Green_Algae.p1	Chaorb	GH13	GH13:22.1	GH13*0	140.902	GH13:3.2.1.1	GH13_6	340	618	96	709	GH13:3.2.1.1-GH13:3.2.1.98	GH13_6
Chaorb_2065757_BAZF_Green_Algae.p1	Chaorb	GH13	GH13:42.2	GH13*0	8.232	GH13:3.2.1.1	GH13_32	63	204	25	226	GH13:3.2.1.0-GH13:3.2.1.1	GH13_32
Chaorb_2072073_BAZF_Green_Algae.p2	Chaorb	GH13	GH13:22.3	GH13*0	110.589		GH13_6	302	577	154	657		GH13_6
Chaorb_2072383_BAZF_Green_Algae.p1	Chaorb	GH13	GH13:24.1	GH13*0	144.561	GH13:2.4.1.18	GH13_8	280	560	158	795	GH13:2.4.1.18-GH13:3.2.1.1	GH13_8
Chaorb_2072657_BAZF_Green_Algae.p1	Chaorb	GH13	GH13:24.1	GH13*0	157.786	GH13:2.4.1.18	GH13_8	382	676	181	875	GH13:2.4.1.18-GH13:3.2.1.1	GH13_8
Chlbil_3026206_SRGS_Green_Algae_2_samples_combined.p1	Chlbil	GH13	GH13:24.1	GH13*0	133.382	GH13:2.4.1.18	GH13_8	62	357	172	453	GH13:2.4.1.18-GH13:3.2.1.1	GH13_8
Chlbil_3030590_SRGS_Green_Algae_2_samples_combined.p1	Chlbil	GH13	GH13:30.1	GH13*0	67.289	GH13:3.2.1.68	GH13_11	279	581	104	772	GH13:3.2.1.68	GH13_10-GH13_11
Chlbil_3031300_SRGS_Green_Algae_2_samples_combined.p1	Chlbil	GH13	GH13:22.1	GH13*0	97.822	GH13:3.2.1.1	GH13_6	66	302	81	390	GH13:3.2.1.1-GH13:3.2.1.98	GH13_6
Chlbil_3031438_SRGS_Green_Algae_2_samples_combined.p1	Chlbil	GH13	GH13:35.1	GH13*0	23.504		GH13_11	117	158	31	373		GH13_11
Chlbil_3031438_SRGS_Green_Algae_2_samples_combined.p1	Chlbil	GH13	GH13:30.1	GH13*0	14.814	GH13:3.2.1.68	GH13_11	21	192	58	373	GH13:3.2.1.68	GH13_10-GH13_11
Chlbil_3032866_SRGS_Green_Algae_2_samples_combined.p1	Chlbil	GH13	GH13:24.1	GH13*0	163.760	GH13:2.4.1.18	GH13_8	362	656	182	858	GH13:2.4.1.18-GH13:3.2.1.1	GH13_8
Chlbil_3118287_SRGS_Green_Algae_2_samples_combined.p1	Chlbil	GH13	GH13:220.1	GH13*0	59.430			16	116	67	116
Chlbil_3135619_SRGS_Green_Algae_2_samples_combined.p1	Chlbil	GH13	GH13:30.1	GH13*0	39.958	GH13:3.2.1.68	GH13_11	20	214	69	253	GH13:3.2.1.68	GH13_10-GH13_11
Chlbil_3140392_SRGS_Green_Algae_2_samples_combined.p1	Chlbil	GH13	GH13:2.1	GH13*0	28.357	GH13:3.2.1.1	GH13_1	77	323	42	428	GH13:3.2.1.1	GH13_1
Chlbil_3142107_SRGS_Green_Algae_2_samples_combined.p1	Chlbil	GH13	GH13:22.1	GH13*0	128.667	GH13:3.2.1.1	GH13_6	42	318	91	409	GH13:3.2.1.1-GH13:3.2.1.98	GH13_6
Chlcri_2001167_BCYF_Green_Algae.p1	Chlcri	GH13	GH13:35.1	GH13*0	24.636		GH13_11	21	62	30	278		GH13_11
Chlcri_2001591_BCYF_Green_Algae.p1	Chlcri	GH13	GH13:22.1	GH13*0	91.435	GH13:3.2.1.1	GH13_6	136	424	91	511	GH13:3.2.1.1-GH13:3.2.1.98	GH13_6
Chlcri_2002956_BCYF_Green_Algae.p2	Chlcri	GH13	GH13:22.1	GH13*0	6.611	GH13:3.2.1.1	GH13_6	9	26	15	113	GH13:3.2.1.1-GH13:3.2.1.98	GH13_6
Chlcri_2005383_BCYF_Green_Algae.p1	Chlcri	GH13	GH13:24.1	GH13*0	141.806	GH13:2.4.1.18	GH13_8	1	295	163	520	GH13:2.4.1.18-GH13:3.2.1.1	GH13_8
Chlcri_2036373_BCYF_Green_Algae.p1	Chlcri	GH13	GH13:22.1	GH13*0	5.792	GH13:3.2.1.1	GH13_6	25	85	23	115	GH13:3.2.1.1-GH13:3.2.1.98	GH13_6
Chlcri_2040392_BCYF_Green_Algae.p1	Chlcri	GH13	GH13:24.1	GH13*0	42.254	GH13:2.4.1.18	GH13_8	16	127	80	159	GH13:2.4.1.18-GH13:3.2.1.1	GH13_8
Chlcri_2044072_BCYF_Green_Algae.p2	Chlcri	GH13	GH13:22.1	GH13*0	65.387	GH13:3.2.1.1	GH13_6	35	136	55	225	GH13:3.2.1.1-GH13:3.2.1.98	GH13_6
Chlcri_2044983_BCYF_Green_Algae.p1	Chlcri	GH13	GH13:216.1	GH13*0	35.569			2	92	82	237
Chlcri_2045553_BCYF_Green_Algae.p2	Chlcri	GH13	GH13:220.1	GH13*0	333.755			151	304	124	373
Chlcri_2045617_BCYF_Green_Algae.p1	Chlcri	GH13	GH13:30.1	GH13*0	40.877	GH13:3.2.1.68	GH13_11	75	333	72	381	GH13:3.2.1.68	GH13_10-GH13_11
Chlcri_2046471_BCYF_Green_Algae.p1	Chlcri	GH13	GH13:30.1	GH13*0	83.747	GH13:3.2.1.68	GH13_11	16	280	108	439	GH13:3.2.1.68	GH13_10-GH13_11
Chlhal_2002751_KSFK_Green_Algae.p1	Chlhal	GH13	GH13:30.1	GH13*0	124.798	GH13:3.2.1.68	GH13_11	262	600	116	754	GH13:3.2.1.68	GH13_10-GH13_11
Chlhal_2002782_KSFK_Green_Algae.p1	Chlhal	GH13	GH13:216.1	GH13*0	226.431			234	546	180	690
Chlhal_2003494_KSFK_Green_Algae.p1	Chlhal	GH13	GH13:22.3	GH13*0	147.258		GH13_6	208	488	176	567		GH13_6
Chlhal_2004263_KSFK_Green_Algae.p1	Chlhal	GH13	GH13:38.1	GH13*0	53.337	GH13:3.2.1.41	GH13_13	555	849	113	1081	GH13:3.2.1.41	GH13_13-GH13_32-GH13_37
Chlhal_2004981_KSFK_Green_Algae.p1	Chlhal	GH13	GH13:30.1	GH13*0	76.744	GH13:3.2.1.68	GH13_11	289	700	120	964	GH13:3.2.1.68	GH13_10-GH13_11
Chlhal_2005021_KSFK_Green_Algae.p1	Chlhal	GH13	GH13:24.1	GH13*0	106.386	GH13:2.4.1.18	GH13_8	85	377	156	575	GH13:2.4.1.18-GH13:3.2.1.1	GH13_8
Chlhal_2005144_KSFK_Green_Algae.p1	Chlhal	GH13	GH13:47.2	GH13*0	27.214	GH13:2.4.1.7	GH13_18	91	424	98	692	GH13:2.4.1.7	GH13_18
Chlhal_2005314_KSFK_Green_Algae.p1	Chlhal	GH13	GH13:24.1	GH13*0	184.186	GH13:2.4.1.18	GH13_8	349	643	179	842	GH13:2.4.1.18-GH13:3.2.1.1	GH13_8
Chlhal_2005321_KSFK_Green_Algae.p1	Chlhal	GH13	GH13:47.2	GH13*0	47.927	GH13:2.4.1.7	GH13_18	185	519	139	877	GH13:2.4.1.7	GH13_18
Chlhal_2022201_KSFK_Green_Algae.p1	Chlhal	GH13	GH13:22.1	GH13*0	113.734	GH13:3.2.1.1	GH13_6	56	334	91	427	GH13:3.2.1.1-GH13:3.2.1.98	GH13_6
Chlhal_2022839_KSFK_Green_Algae.p1	Chlhal	GH13	GH13:22.1	GH13*0	100.729	GH13:3.2.1.1	GH13_6	122	401	85	490	GH13:3.2.1.1-GH13:3.2.1.98	GH13_6
Chlhal_2023099_KSFK_Green_Algae.p1	Chlhal	GH13	GH13:22.1	GH13*0	52.183	GH13:3.2.1.1	GH13_6	93	380	77	472	GH13:3.2.1.1-GH13:3.2.1.98	GH13_6
Chlmic_2002852_QRTH_Green_Algae.p1	Chlmic	GH13	GH13:38.1	GH13*0	28.458	GH13:3.2.1.41	GH13_13	507	756	85	1102	GH13:3.2.1.41	GH13_13-GH13_32-GH13_37
Chlmic_2002853_QRTH_Green_Algae.p1	Chlmic	GH13	GH13:38.1	GH13*0	38.217	GH13:3.2.1.41	GH13_13	528	774	98	1114	GH13:3.2.1.41	GH13_13-GH13_32-GH13_37
Chlmic_2002854_QRTH_Green_Algae.p1	Chlmic	GH13	GH13:38.1	GH13*0	38.217	GH13:3.2.1.41	GH13_13	291	537	98	878	GH13:3.2.1.41	GH13_13-GH13_32-GH13_37
Chlmic_2004698_QRTH_Green_Algae.p1	Chlmic	GH13	GH13:22.1	GH13*0	71.711	GH13:3.2.1.1	GH13_6	160	447	90	532	GH13:3.2.1.1-GH13:3.2.1.98	GH13_6
Chlmic_2005520_QRTH_Green_Algae.p1	Chlmic	GH13	GH13:22.1	GH13*0	105.409	GH13:3.2.1.1	GH13_6	33	269	81	357	GH13:3.2.1.1-GH13:3.2.1.98	GH13_6
Chlmic_2005792_QRTH_Green_Algae.p2	Chlmic	GH13	GH13:35.1	GH13*0	14.800		GH13_11	18	59	30	226		GH13_11
Chlmic_2006122_QRTH_Green_Algae.p1	Chlmic	GH13	GH13:30.1	GH13*0	48.700	GH13:3.2.1.68	GH13_11	8	303	85	339	GH13:3.2.1.68	GH13_10-GH13_11
Chlmic_2006251_QRTH_Green_Algae.p1	Chlmic	GH13	GH13:22.1	GH13*0	121.166	GH13:3.2.1.1	GH13_6	340	617	93	699	GH13:3.2.1.1-GH13:3.2.1.98	GH13_6
Chlmic_2038520_QRTH_Green_Algae.p1	Chlmic	GH13	GH13:216.1	GH13*0	238.181			21	197	148	324
Chlmic_2042693_QRTH_Green_Algae.p1	Chlmic	GH13	GH13:30.1	GH13*0	83.521	GH13:3.2.1.68	GH13_11	135	441	109	624	GH13:3.2.1.68	GH13_10-GH13_11
Chlmic_2042877_QRTH_Green_Algae.p1	Chlmic	GH13	GH13:24.1	GH13*0	152.552	GH13:2.4.1.18	GH13_8	371	665	169	864	GH13:2.4.1.18-GH13:3.2.1.1	GH13_8
Chlmic_2042902_QRTH_Green_Algae.p1	Chlmic	GH13	GH13:24.1	GH13*0	162.543	GH13:2.4.1.18	GH13_8	295	575	159	807	GH13:2.4.1.18-GH13:3.2.1.1	GH13_8
Chlmin_2000690_MWAN_Green_Algae.p2	Chlmin	GH13	GH13:24.1	GH13*0	146.309	GH13:2.4.1.18	GH13_8	10	269	156	468	GH13:2.4.1.18-GH13:3.2.1.1	GH13_8
Chlmin_2000691_MWAN_Green_Algae.p1	Chlmin	GH13	GH13:24.1	GH13*0	200.525	GH13:2.4.1.18	GH13_8	375	670	179	845	GH13:2.4.1.18-GH13:3.2.1.1	GH13_8
Chlmin_2000692_MWAN_Green_Algae.p1	Chlmin	GH13	GH13:24.1	GH13*0	200.525	GH13:2.4.1.18	GH13_8	281	576	179	751	GH13:2.4.1.18-GH13:3.2.1.1	GH13_8
Chlmin_2001631_MWAN_Green_Algae.p3	Chlmin	GH13	GH13:22.1	GH13*0	139.506	GH13:3.2.1.1	GH13_6	58	343	104	449	GH13:3.2.1.1-GH13:3.2.1.98	GH13_6
Chlmin_2001632_MWAN_Green_Algae.p1	Chlmin	GH13	GH13:22.1	GH13*0	68.429	GH13:3.2.1.1	GH13_6	236	520	85	629	GH13:3.2.1.1-GH13:3.2.1.98	GH13_6
Chlmin_2001633_MWAN_Green_Algae.p1	Chlmin	GH13	GH13:22.1	GH13*0	6.914	GH13:3.2.1.1	GH13_6	236	296	27	314	GH13:3.2.1.1-GH13:3.2.1.98	GH13_6
Chlmin_2004055_MWAN_Green_Algae.p1	Chlmin	GH13	GH13:30.1	GH13*0	86.451	GH13:3.2.1.68	GH13_11	190	528	109	683	GH13:3.2.1.68	GH13_10-GH13_11
Chlmin_2004056_MWAN_Green_Algae.p2	Chlmin	GH13	GH13:30.1	GH13*0	22.012	GH13:3.2.1.68	GH13_11	190	350	40	414	GH13:3.2.1.68	GH13_10-GH13_11
Chlmin_2006066_MWAN_Green_Algae.p2	Chlmin	GH13	GH13:38.1	GH13*0	47.764	GH13:3.2.1.41	GH13_13	147	491	117	656	GH13:3.2.1.41	GH13_13-GH13_32-GH13_37
Chlmin_2007476_MWAN_Green_Algae.p3	Chlmin	GH13	GH13:22.1	GH13*0	78.632	GH13:3.2.1.1	GH13_6	72	349	95	438	GH13:3.2.1.1-GH13:3.2.1.98	GH13_6
Chlmin_2007506_MWAN_Green_Algae.p2	Chlmin	GH13	GH13:35.1	GH13*0	26.694		GH13_11	156	195	29	404		GH13_11
Chlmin_2007506_MWAN_Green_Algae.p2	Chlmin	GH13	GH13:30.1	GH13*0	13.255	GH13:3.2.1.68	GH13_11	58	229	66	404	GH13:3.2.1.68	GH13_10-GH13_11
Chlmin_2035781_MWAN_Green_Algae.p1	Chlmin	GH13	GH13:30.1	GH13*0	32.633	GH13:3.2.1.68	GH13_11	184	377	63	377	GH13:3.2.1.68	GH13_10-GH13_11
Chlmin_2036060_MWAN_Green_Algae.p2	Chlmin	GH13	GH13:2.1	GH13*0	7.276	GH13:3.2.1.1	GH13_1	83	366	48	439	GH13:3.2.1.1	GH13_1
Chlmoe_2003265_JRGZ_Green_Algae.p1	Chlmoe	GH13	GH13:22.1	GH13*0	103.754	GH13:3.2.1.1	GH13_6	98	385	101	479	GH13:3.2.1.1-GH13:3.2.1.98	GH13_6
Chlmoe_2003318_JRGZ_Green_Algae.p1	Chlmoe	GH13	GH13:24.1	GH13*0	176.826	GH13:2.4.1.18	GH13_8	370	664	184	863	GH13:2.4.1.18-GH13:3.2.1.1	GH13_8
Chlmoe_2003319_JRGZ_Green_Algae.p1	Chlmoe	GH13	GH13:24.1	GH13*0	176.826	GH13:2.4.1.18	GH13_8	27	321	184	520	GH13:2.4.1.18-GH13:3.2.1.1	GH13_8
Chlmoe_2003552_JRGZ_Green_Algae.p1	Chlmoe	GH13	GH13:24.1	GH13*0	116.014	GH13:2.4.1.18	GH13_8	14	235	134	465	GH13:2.4.1.18-GH13:3.2.1.1	GH13_8
Chlmoe_2003681_JRGZ_Green_Algae.p1	Chlmoe	GH13	GH13:24.1	GH13*0	143.836	GH13:2.4.1.18	GH13_8	126	421	165	645	GH13:2.4.1.18-GH13:3.2.1.1	GH13_8
Chlmoe_2003682_JRGZ_Green_Algae.p1	Chlmoe	GH13	GH13:24.1	GH13*0	25.574	GH13:2.4.1.18	GH13_8	71	199	68	423	GH13:2.4.1.18-GH13:3.2.1.1	GH13_8
Chlmoe_2004299_JRGZ_Green_Algae.p1	Chlmoe	GH13	GH13:30.1	GH13*0	105.925	GH13:3.2.1.68	GH13_11	284	740	124	956	GH13:3.2.1.68	GH13_10-GH13_11
Chlmoe_2006017_JRGZ_Green_Algae.p1	Chlmoe	GH13	GH13:22.1	GH13*0	135.375	GH13:3.2.1.1	GH13_6	143	432	104	520	GH13:3.2.1.1-GH13:3.2.1.98	GH13_6
Chlmoe_2025035_JRGZ_Green_Algae.p1	Chlmoe	GH13	GH13:35.1	GH13*0	29.278		GH13_11	19	77	31	101		GH13_11
Chlmoe_2028019_JRGZ_Green_Algae.p1	Chlmoe	GH13	GH13:220.1	GH13*0	70.971			35	132	72	132
Chlmoe_2032842_JRGZ_Green_Algae.p1	Chlmoe	GH13	GH13:38.1	GH13*0	33.265	GH13:3.2.1.41	GH13_13	43	237	94	263	GH13:3.2.1.41	GH13_13-GH13_32-GH13_37
Chlnoc_2001547_VALZ_Green_Algae.p1	Chlnoc	GH13	GH13:35.1	GH13*0	12.480		GH13_11	47	101	28	264		GH13_11
Chlnoc_2002822_VALZ_Green_Algae.p1	Chlnoc	GH13	GH13:22.1	GH13*0	108.750	GH13:3.2.1.1	GH13_6	32	268	83	357	GH13:3.2.1.1-GH13:3.2.1.98	GH13_6
Chlnoc_2002906_VALZ_Green_Algae.p1	Chlnoc	GH13	GH13:24.1	GH13*0	35.535	GH13:2.4.1.18	GH13_8	1	112	66	311	GH13:2.4.1.18-GH13:3.2.1.1	GH13_8
Chlnoc_2002908_VALZ_Green_Algae.p1	Chlnoc	GH13	GH13:24.1	GH13*0	35.535	GH13:2.4.1.18	GH13_8	1	112	66	193	GH13:2.4.1.18-GH13:3.2.1.1	GH13_8
Chlnoc_2002909_VALZ_Green_Algae.p1	Chlnoc	GH13	GH13:24.1	GH13*0	35.535	GH13:2.4.1.18	GH13_8	1	112	66	311	GH13:2.4.1.18-GH13:3.2.1.1	GH13_8
Chlnoc_2002910_VALZ_Green_Algae.p1	Chlnoc	GH13	GH13:24.1	GH13*0	43.403	GH13:2.4.1.18	GH13_8	7	128	72	327	GH13:2.4.1.18-GH13:3.2.1.1	GH13_8
Chlnoc_2004711_VALZ_Green_Algae.p1	Chlnoc	GH13	GH13:216.1	GH13*0	36.725			5	87	75	157
Chlnoc_2006347_VALZ_Green_Algae.p1	Chlnoc	GH13	GH13:24.1	GH13*0	112.635	GH13:2.4.1.18	GH13_8	21	245	135	462	GH13:2.4.1.18-GH13:3.2.1.1	GH13_8
Chlnoc_2008325_VALZ_Green_Algae.p1	Chlnoc	GH13	GH13:22.1	GH13*0	126.260	GH13:3.2.1.1	GH13_6	345	620	90	710	GH13:3.2.1.1-GH13:3.2.1.98	GH13_6
Chlnoc_2008397_VALZ_Green_Algae.p2	Chlnoc	GH13	GH13:35.1	GH13*0	23.477		GH13_11	128	169	31	388		GH13_11
Chlnoc_2008397_VALZ_Green_Algae.p2	Chlnoc	GH13	GH13:30.1	GH13*0	13.242	GH13:3.2.1.68	GH13_11	32	169	52	388	GH13:3.2.1.68	GH13_10-GH13_11
Chlnoc_2008397_VALZ_Green_Algae.p1	Chlnoc	GH13	GH13:30.1	GH13*0	39.861	GH13:3.2.1.68	GH13_11	261	455	69	518	GH13:3.2.1.68	GH13_10-GH13_11
Chlnoc_2037151_VALZ_Green_Algae.p1	Chlnoc	GH13	GH13:24.1	GH13*0	17.768	GH13:2.4.1.18	GH13_8	9	108	68	109	GH13:2.4.1.18-GH13:3.2.1.1	GH13_8
Chlnoc_2047690_VALZ_Green_Algae.p2	Chlnoc	GH13	GH13:38.1	GH13*0	31.650	GH13:3.2.1.41	GH13_13	31	225	93	226	GH13:3.2.1.41	GH13_13-GH13_32-GH13_37
Chlnoc_2052507_VALZ_Green_Algae.p1	Chlnoc	GH13	GH13:220.1	GH13*0	194.387			217	368	112	420
Chlnoc_2053722_VALZ_Green_Algae.p1	Chlnoc	GH13	GH13:22.1	GH13*0	114.948	GH13:3.2.1.1	GH13_6	47	336	95	423	GH13:3.2.1.1-GH13:3.2.1.98	GH13_6
Chlole_2000409_PRIQ_Green_Algae.p1	Chlole	GH13	GH13:24.1	GH13*0	35.360	GH13:2.4.1.18	GH13_8	78	199	74	203	GH13:2.4.1.18-GH13:3.2.1.1	GH13_8
Chlole_2001439_PRIQ_Green_Algae.p1	Chlole	GH13	GH13:38.1	GH13*0	5.554	GH13:3.2.1.41	GH13_13	484	678	48	1029	GH13:3.2.1.41	GH13_13-GH13_32-GH13_37
Chlole_2001440_PRIQ_Green_Algae.p1	Chlole	GH13	GH13:38.1	GH13*0	30.604	GH13:3.2.1.41	GH13_13	339	539	75	886	GH13:3.2.1.41	GH13_13-GH13_32-GH13_37
Chlole_2001448_PRIQ_Green_Algae.p1	Chlole	GH13	GH13:38.1	GH13*0	8.662	GH13:3.2.1.41	GH13_13	58	184	52	346	GH13:3.2.1.41	GH13_13-GH13_32-GH13_37
Chlole_2002804_PRIQ_Green_Algae.p1	Chlole	GH13	GH13:24.1	GH13*0	8.721	GH13:2.4.1.18	GH13_8	1	51	28	144	GH13:2.4.1.18-GH13:3.2.1.1	GH13_8
Chlole_2003427_PRIQ_Green_Algae.p1	Chlole	GH13	GH13:24.1	GH13*0	70.573	GH13:2.4.1.18	GH13_8	308	489	113	490	GH13:2.4.1.18-GH13:3.2.1.1	GH13_8
Chlole_2003427_PRIQ_Green_Algae.p2	Chlole	GH13	GH13:24.1	GH13*0	18.514	GH13:2.4.1.18	GH13_8	2	92	44	324	GH13:2.4.1.18-GH13:3.2.1.1	GH13_8
Chlole_2004259_PRIQ_Green_Algae.p1	Chlole	GH13	GH13:30.1	GH13*0	71.508	GH13:3.2.1.68	GH13_11	283	587	105	776	GH13:3.2.1.68	GH13_10-GH13_11
Chlole_2007381_PRIQ_Green_Algae.p1	Chlole	GH13	GH13:22.1	GH13*0	115.214	GH13:3.2.1.1	GH13_6	149	436	95	530	GH13:3.2.1.1-GH13:3.2.1.98	GH13_6
Chlole_2007458_PRIQ_Green_Algae.p1	Chlole	GH13	GH13:22.1	GH13*0	82.640	GH13:3.2.1.1	GH13_6	159	446	89	531	GH13:3.2.1.1-GH13:3.2.1.98	GH13_6
Chlole_2007622_PRIQ_Green_Algae.p1	Chlole	GH13	GH13:30.1	GH13*0	110.857	GH13:3.2.1.68	GH13_11	37	476	129	719	GH13:3.2.1.68	GH13_10-GH13_11
Chlole_2007988_PRIQ_Green_Algae.p1	Chlole	GH13	GH13:24.1	GH13*0	152.526	GH13:2.4.1.18	GH13_8	371	665	169	864	GH13:2.4.1.18-GH13:3.2.1.1	GH13_8
Chlole_2038820_PRIQ_Green_Algae.p1	Chlole	GH13	GH13:220.1	GH13*0	7.422			110	162	39	172
Chlole_2050665_PRIQ_Green_Algae.p1	Chlole	GH13	GH13:22.1	GH13*0	104.746	GH13:3.2.1.1	GH13_6	92	379	96	466	GH13:3.2.1.1-GH13:3.2.1.98	GH13_6
Chlole_2050891_PRIQ_Green_Algae.p1	Chlole	GH13	GH13:216.1	GH13*0	264.677			10	224	164	371
Chlole_2051683_PRIQ_Green_Algae.p1	Chlole	GH13	GH13:22.1	GH13*0	126.725	GH13:3.2.1.1	GH13_6	338	615	95	704	GH13:3.2.1.1-GH13:3.2.1.98	GH13_6
Chloog_2001275_IHOI_Green_Algae.p1	Chloog	GH13	GH13:22.1	GH13*0	121.335	GH13:3.2.1.1	GH13_6	126	414	112	488	GH13:3.2.1.1-GH13:3.2.1.98	GH13_6
Chloog_2001276_IHOI_Green_Algae.p2	Chloog	GH13	GH13:22.1	GH13*0	41.127	GH13:3.2.1.1	GH13_6	23	102	51	176	GH13:3.2.1.1-GH13:3.2.1.98	GH13_6
Chloog_2001277_IHOI_Green_Algae.p3	Chloog	GH13	GH13:22.1	GH13*0	67.673	GH13:3.2.1.1	GH13_6	1	234	85	308	GH13:3.2.1.1-GH13:3.2.1.98	GH13_6
Chloog_2001395_IHOI_Green_Algae.p1	Chloog	GH13	GH13:216.1	GH13*0	335.078			199	476	197	624
Chloog_2002304_IHOI_Green_Algae.p1	Chloog	GH13	GH13:24.1	GH13*0	154.416	GH13:2.4.1.18	GH13_8	377	671	175	753	GH13:2.4.1.18-GH13:3.2.1.1	GH13_8
Chloog_2029516_IHOI_Green_Algae.p1	Chloog	GH13	GH13:30.1	GH13*0	94.782	GH13:3.2.1.68	GH13_11	46	393	105	402	GH13:3.2.1.68	GH13_10-GH13_11
Chlrei_Cre08.g385500.t1.2.v5.5	Chlrei	GH13	GH13:22.1	GH13*0	100.547	GH13:3.2.1.1	GH13_6	30	317	97	405	GH13:3.2.1.1-GH13:3.2.1.98	GH13_6
Chlrei_Cre08.g362450.t1.2.v5.5	Chlrei	GH13	GH13:22.1	GH13*0	128.543	GH13:3.2.1.1	GH13_6	339	616	97	706	GH13:3.2.1.1-GH13:3.2.1.98	GH13_6
Chlrei_Cre03.g155001.t1.1.v5.5	Chlrei	GH13	GH13:30.1	GH13*0	83.430	GH13:3.2.1.68	GH13_11	298	688	114	1077	GH13:3.2.1.68	GH13_10-GH13_11
Chlrei_Cre08.g373450.t1.1.v5.5	Chlrei	GH13	GH13:220.1	GH13*0	380.782			271	424	131	732
Chlrei_Cre08.g384750.t1.1.v5.5	Chlrei	GH13	GH13:22.1	GH13*0	56.048	GH13:3.2.1.1	GH13_6	129	413	87	501	GH13:3.2.1.1-GH13:3.2.1.98	GH13_6
Chlrei_Cre03.g207713.t1.1.v5.5	Chlrei	GH13	GH13:30.1	GH13*0	73.891	GH13:3.2.1.68	GH13_11	269	571	104	760	GH13:3.2.1.68	GH13_10-GH13_11
Chlrei_Cre11.g476650.t1.1.v5.5	Chlrei	GH13	GH13:38.1	GH13*0	40.979	GH13:3.2.1.41	GH13_13	525	764	95	1120	GH13:3.2.1.41	GH13_13-GH13_32-GH13_37
Chlrei_Cre06.g289850.t1.1.v5.5	Chlrei	GH13	GH13:24.1	GH13*0	148.469	GH13:2.4.1.18	GH13_8	264	556	161	769	GH13:2.4.1.18-GH13:3.2.1.1	GH13_8
Chlrei_Cre06.g270100.t1.1.v5.5	Chlrei	GH13	GH13:24.1	GH13*0	167.501	GH13:2.4.1.18	GH13_8	376	670	181	869	GH13:2.4.1.18-GH13:3.2.1.1	GH13_8
Chlrei_Cre10.g444700.t1.1.v5.5	Chlrei	GH13	GH13:24.1	GH13*0	159.966	GH13:2.4.1.18	GH13_8	375	669	179	868	GH13:2.4.1.18-GH13:3.2.1.1	GH13_8
Chlret_3005550_ZLBP_Green_Algae_2_samples_combined.p2	Chlret	GH13	GH13:35.1	GH13*0	8.473		GH13_11	5	32	21	164		GH13_11
Chlret_3018069_ZLBP_Green_Algae_2_samples_combined.p1	Chlret	GH13	GH13:22.1	GH13*0	90.161	GH13:3.2.1.1	GH13_6	322	600	97	725	GH13:3.2.1.1-GH13:3.2.1.98	GH13_6
Chlret_3018070_ZLBP_Green_Algae_2_samples_combined.p1	Chlret	GH13	GH13:22.1	GH13*0	53.724	GH13:3.2.1.1	GH13_6	53	297	74	297	GH13:3.2.1.1-GH13:3.2.1.98	GH13_6
Chlret_3023179_ZLBP_Green_Algae_2_samples_combined.p1	Chlret	GH13	GH13:24.1	GH13*0	146.356	GH13:2.4.1.18	GH13_8	383	674	168	876	GH13:2.4.1.18-GH13:3.2.1.1	GH13_8
Chlret_3099508_ZLBP_Green_Algae_2_samples_combined.p2	Chlret	GH13	GH13:216.1	GH13*0	69.290			3	101	78	101
Chlret_3099919_ZLBP_Green_Algae_2_samples_combined.p1	Chlret	GH13	GH13:30.1	GH13*0	6.695	GH13:3.2.1.68	GH13_11	22	62	21	102	GH13:3.2.1.68	GH13_10-GH13_11
Chlret_3102244_ZLBP_Green_Algae_2_samples_combined.p1	Chlret	GH13	GH13:35.1	GH13*0	23.964		GH13_11	53	83	24	107		GH13_11
Chlret_3110600_ZLBP_Green_Algae_2_samples_combined.p1	Chlret	GH13	GH13:22.1	GH13*0	5.772	GH13:3.2.1.1	GH13_6	33	127	28	135	GH13:3.2.1.1-GH13:3.2.1.98	GH13_6
Chlret_3132173_ZLBP_Green_Algae_2_samples_combined.p1	Chlret	GH13	GH13:24.1	GH13*0	149.337	GH13:2.4.1.18	GH13_8	60	352	160	515	GH13:2.4.1.18-GH13:3.2.1.1	GH13_8
Chlret_3132463_ZLBP_Green_Algae_2_samples_combined.p1	Chlret	GH13	GH13:22.1	GH13*0	146.893	GH13:3.2.1.1	GH13_6	90	378	106	467	GH13:3.2.1.1-GH13:3.2.1.98	GH13_6
Chlros_2001340_AJUW_Green_Algae.p1	Chlros	GH13	GH13:22.3	GH13*0	13.470		GH13_6	325	469	73	489		GH13_6
Chlros_2004176_AJUW_Green_Algae.p1	Chlros	GH13	GH13:22.1	GH13*0	11.139	GH13:3.2.1.1	GH13_6	20	59	29	151	GH13:3.2.1.1-GH13:3.2.1.98	GH13_6
Chlros_2004177_AJUW_Green_Algae.p3	Chlros	GH13	GH13:22.1	GH13*0	11.531	GH13:3.2.1.1	GH13_6	20	59	30	149	GH13:3.2.1.1-GH13:3.2.1.98	GH13_6
Chlros_2009056_AJUW_Green_Algae.p1	Chlros	GH13	GH13:22.1	GH13*0	13.977	GH13:3.2.1.1	GH13_6	96	215	44	232	GH13:3.2.1.1-GH13:3.2.1.98	GH13_6
Chlros_2010875_AJUW_Green_Algae.p5	Chlros	GH13	GH13:22.3	GH13*0	8.694		GH13_6	3	96	49	116		GH13_6
Chlros_2054478_AJUW_Green_Algae.p1	Chlros	GH13	GH13:38.1	GH13*0	13.564	GH13:3.2.1.41	GH13_13	185	377	74	411	GH13:3.2.1.41	GH13_13-GH13_32-GH13_37
Chlros_2056212_AJUW_Green_Algae.p1	Chlros	GH13	GH13:22.1	GH13*0	64.857	GH13:3.2.1.1	GH13_6	6	154	61	243	GH13:3.2.1.1-GH13:3.2.1.98	GH13_6
Chlros_2057506_AJUW_Green_Algae.p2	Chlros	GH13	GH13:22.1	GH13*0	60.694	GH13:3.2.1.1	GH13_6	85	373	84	460	GH13:3.2.1.1-GH13:3.2.1.98	GH13_6
Chlros_2057595_AJUW_Green_Algae.p1	Chlros	GH13	GH13:22.1	GH13*0	125.805	GH13:3.2.1.1	GH13_6	131	418	95	505	GH13:3.2.1.1-GH13:3.2.1.98	GH13_6
Chlros_2058189_AJUW_Green_Algae.p2	Chlros	GH13	GH13:24.1	GH13*0	148.099	GH13:2.4.1.18	GH13_8	295	590	164	750	GH13:2.4.1.18-GH13:3.2.1.1	GH13_8
Chlros_2058258_AJUW_Green_Algae.p1	Chlros	GH13	GH13:30.1	GH13*0	60.054	GH13:3.2.1.68	GH13_11	279	584	98	775	GH13:3.2.1.68	GH13_10-GH13_11
Chlros_2058262_AJUW_Green_Algae.p1	Chlros	GH13	GH13:24.1	GH13*0	146.356	GH13:2.4.1.18	GH13_8	402	693	168	895	GH13:2.4.1.18-GH13:3.2.1.1	GH13_8
Chlros_2058475_AJUW_Green_Algae.p1	Chlros	GH13	GH13:30.1	GH13*0	85.166	GH13:3.2.1.68	GH13_11	175	571	105	795	GH13:3.2.1.68	GH13_10-GH13_11
Chlsor1602_rna-gnl|WGS_LHPG|mrna.C2E21_1052	Chlsor1602	GH13	GH13:24.1	GH13*0	192.749	GH13:2.4.1.18	GH13_8	596	891	177	1102	GH13:2.4.1.18-GH13:3.2.1.1	GH13_8
Chlsor1602_rna-gnl|WGS_LHPG|mrna.C2E21_1338	Chlsor1602	GH13	GH13:30.1	GH13*0	92.137	GH13:3.2.1.68	GH13_11	257	725	122	913	GH13:3.2.1.68	GH13_10-GH13_11
Chlsor1602_rna-gnl|WGS_LHPG|mrna.C2E21_1657	Chlsor1602	GH13	GH13:22.3	GH13*0	132.707		GH13_6	222	502	192	590		GH13_6
Chlsor1602_rna-gnl|WGS_LHPG|mrna.C2E21_2393	Chlsor1602	GH13	GH13:30.1	GH13*0	114.607	GH13:3.2.1.68	GH13_11	282	619	122	777	GH13:3.2.1.68	GH13_10-GH13_11
Chlsor1602_rna-gnl|WGS_LHPG|mrna.C2E21_5256	Chlsor1602	GH13	GH13:22.1	GH13*0	117.790	GH13:3.2.1.1	GH13_6	115	398	90	485	GH13:3.2.1.1-GH13:3.2.1.98	GH13_6
Chlsor1602_rna-gnl|WGS_LHPG|mrna.C2E21_5258	Chlsor1602	GH13	GH13:22.1	GH13*0	126.105	GH13:3.2.1.1	GH13_6	118	409	97	888	GH13:3.2.1.1-GH13:3.2.1.98	GH13_6
Chlsor1602_rna-gnl|WGS_LHPG|mrna.C2E21_5287	Chlsor1602	GH13	GH13:24.1	GH13*0	168.360	GH13:2.4.1.18	GH13_8	732	1026	178	1225	GH13:2.4.1.18-GH13:3.2.1.1	GH13_8
Chlsor1602_rna-gnl|WGS_LHPG|mrna.C2E21_7339B	Chlsor1602	GH13	GH13:22.1	GH13*0	36.253	GH13:3.2.1.1	GH13_6	2311	2575	79	2666	GH13:3.2.1.1-GH13:3.2.1.98	GH13_6
Chlsp._2002209_XOZZ_Green_Algae_2_samples_combined.p2	Chlsp	GH13	GH13:22.1	GH13*0	26.502	GH13:3.2.1.1	GH13_6	2	46	37	135	GH13:3.2.1.1-GH13:3.2.1.98	GH13_6
Chlsp._2004624_XOZZ_Green_Algae_2_samples_combined.p1	Chlsp	GH13	GH13:216.1	GH13*0	317.586			308	564	198	710
Chlsp._2007028_XOZZ_Green_Algae_2_samples_combined.p1	Chlsp	GH13	GH13:24.1	GH13*0	146.521	GH13:2.4.1.18	GH13_8	381	672	165	874	GH13:2.4.1.18-GH13:3.2.1.1	GH13_8
Chlsp._2007433_XOZZ_Green_Algae_2_samples_combined.p1	Chlsp	GH13	GH13:24.1	GH13*0	165.766	GH13:2.4.1.18	GH13_8	1	293	172	293	GH13:2.4.1.18-GH13:3.2.1.1	GH13_8
Chlsp._2009942_XOZZ_Green_Algae_2_samples_combined.p1	Chlsp	GH13	GH13:24.1	GH13*0	60.313	GH13:2.4.1.18	GH13_8	9	177	94	277	GH13:2.4.1.18-GH13:3.2.1.1	GH13_8
Chlsp._2014863_XOZZ_Green_Algae_2_samples_combined.p1	Chlsp	GH13	GH13:22.1	GH13*0	83.336	GH13:3.2.1.1	GH13_6	330	606	89	697	GH13:3.2.1.1-GH13:3.2.1.98	GH13_6
Chlsp._2014864_XOZZ_Green_Algae_2_samples_combined.p1	Chlsp	GH13	GH13:22.1	GH13*0	55.091	GH13:3.2.1.1	GH13_6	368	644	84	734	GH13:3.2.1.1-GH13:3.2.1.98	GH13_6
Chlsp._2014865_XOZZ_Green_Algae_2_samples_combined.p1	Chlsp	GH13	GH13:22.1	GH13*0	83.336	GH13:3.2.1.1	GH13_6	236	512	89	603	GH13:3.2.1.1-GH13:3.2.1.98	GH13_6
Chlsp._2014866_XOZZ_Green_Algae_2_samples_combined.p1	Chlsp	GH13	GH13:22.1	GH13*0	103.513	GH13:3.2.1.1	GH13_6	352	628	92	720	GH13:3.2.1.1-GH13:3.2.1.98	GH13_6
Chlsp._2023175_XOZZ_Green_Algae_2_samples_combined.p1	Chlsp	GH13	GH13:35.1	GH13*0	33.367		GH13_11	13	95	33	287		GH13_11
Chlsp._2024794_XOZZ_Green_Algae_2_samples_combined.p1	Chlsp	GH13	GH13:22.1	GH13*0	88.531	GH13:3.2.1.1	GH13_6	132	419	103	507	GH13:3.2.1.1-GH13:3.2.1.98	GH13_6
Chlsp._2025800_XOZZ_Green_Algae_2_samples_combined.p1	Chlsp	GH13	GH13:30.1	GH13*0	77.554	GH13:3.2.1.68	GH13_11	284	679	105	897	GH13:3.2.1.68	GH13_10-GH13_11
Chlsp._2025945_XOZZ_Green_Algae_2_samples_combined.p1	Chlsp	GH13	GH13:22.1	GH13*0	61.185	GH13:3.2.1.1	GH13_6	163	449	93	536	GH13:3.2.1.1-GH13:3.2.1.98	GH13_6
Chlsp._2026439_XOZZ_Green_Algae_2_samples_combined.p1	Chlsp	GH13	GH13:30.1	GH13*0	41.086	GH13:3.2.1.68	GH13_11	35	239	60	239	GH13:3.2.1.68	GH13_10-GH13_11
Chlsp._2026836_XOZZ_Green_Algae_2_samples_combined.p1	Chlsp	GH13	GH13:24.1	GH13*0	115.167	GH13:2.4.1.18	GH13_8	320	611	162	849	GH13:2.4.1.18-GH13:3.2.1.1	GH13_8
Chlsp._2107660_XOZZ_Green_Algae_2_samples_combined.p1	Chlsp	GH13	GH13:38.1	GH13*0	8.315	GH13:3.2.1.41	GH13_13	24	171	51	200	GH13:3.2.1.41	GH13_13-GH13_32-GH13_37
Chlsp._2109020_XOZZ_Green_Algae_2_samples_combined.p1	Chlsp	GH13	GH13:22.1	GH13*0	7.801	GH13:3.2.1.1	GH13_6	148	208	30	218	GH13:3.2.1.1-GH13:3.2.1.98	GH13_6
Chlsp._2110589_XOZZ_Green_Algae_2_samples_combined.p1	Chlsp	GH13	GH13:24.1	GH13*0	50.780	GH13:2.4.1.18	GH13_8	10	163	92	244	GH13:2.4.1.18-GH13:3.2.1.1	GH13_8
Chlsp._2118661_XOZZ_Green_Algae_2_samples_combined.p1	Chlsp	GH13	GH13:22.1	GH13*0	150.066	GH13:3.2.1.1	GH13_6	100	388	109	475	GH13:3.2.1.1-GH13:3.2.1.98	GH13_6
Chlsp._2119164_XOZZ_Green_Algae_2_samples_combined.p1	Chlsp	GH13	GH13:216.1	GH13*0	301.108			270	551	202	693
Chlsp._2119676_XOZZ_Green_Algae_2_samples_combined.p1	Chlsp	GH13	GH13:30.1	GH13*0	120.947	GH13:3.2.1.68	GH13_11	302	736	139	929	GH13:3.2.1.68	GH13_10-GH13_11
Chlsub_2007052_GFUR_Green_Algae.p1	Chlsub	GH13	GH13:30.1	GH13*0	89.023	GH13:3.2.1.68	GH13_11	261	565	111	590	GH13:3.2.1.68	GH13_10-GH13_11
Chlsub_2008941_GFUR_Green_Algae.p1	Chlsub	GH13	GH13:30.1	GH13*0	97.659	GH13:3.2.1.68	GH13_11	27	427	131	637	GH13:3.2.1.68	GH13_10-GH13_11
Chlsub_2009915_GFUR_Green_Algae.p1	Chlsub	GH13	GH13:22.1	GH13*0	104.874	GH13:3.2.1.1	GH13_6	346	622	93	713	GH13:3.2.1.1-GH13:3.2.1.98	GH13_6
Chlsub_2017701_GFUR_Green_Algae.p1	Chlsub	GH13	GH13:22.1	GH13*0	28.375	GH13:3.2.1.1	GH13_6	8	53	37	164	GH13:3.2.1.1-GH13:3.2.1.98	GH13_6
Chlsub_2020975_GFUR_Green_Algae.p1	Chlsub	GH13	GH13:38.1	GH13*0	36.057	GH13:3.2.1.41	GH13_13	228	470	103	511	GH13:3.2.1.41	GH13_13-GH13_32-GH13_37
Chlsub_2022497_GFUR_Green_Algae.p1	Chlsub	GH13	GH13:24.1	GH13*0	154.568	GH13:2.4.1.18	GH13_8	85	379	173	578	GH13:2.4.1.18-GH13:3.2.1.1	GH13_8
Chltug_2000326_UTRE_Green_Algae.p1	Chltug	GH13	GH13:24.1	GH13*0	136.460	GH13:2.4.1.18	GH13_8	200	491	164	691	GH13:2.4.1.18-GH13:3.2.1.1	GH13_8
Chltug_2000327_UTRE_Green_Algae.p1	Chltug	GH13	GH13:24.1	GH13*0	136.460	GH13:2.4.1.18	GH13_8	385	676	164	876	GH13:2.4.1.18-GH13:3.2.1.1	GH13_8
Chltug_2009389_UTRE_Green_Algae.p1	Chltug	GH13	GH13:30.1	GH13*0	102.924	GH13:3.2.1.68	GH13_11	215	647	123	841	GH13:3.2.1.68	GH13_10-GH13_11
Chltug_2010464_UTRE_Green_Algae.p1	Chltug	GH13	GH13:210.1	GH13*0	5.817		GH13_26	698	758	32	829		GH13_26
Chltug_2012723_UTRE_Green_Algae.p1	Chltug	GH13	GH13:30.1	GH13*0	64.340	GH13:3.2.1.68	GH13_11	268	570	94	765	GH13:3.2.1.68	GH13_10-GH13_11
Chltug_2014791_UTRE_Green_Algae.p1	Chltug	GH13	GH13:38.1	GH13*0	16.965	GH13:3.2.1.41	GH13_13	266	430	65	808	GH13:3.2.1.41	GH13_13-GH13_32-GH13_37
Chltug_2015270_UTRE_Green_Algae.p1	Chltug	GH13	GH13:24.1	GH13*0	177.505	GH13:2.4.1.18	GH13_8	288	580	165	583	GH13:2.4.1.18-GH13:3.2.1.1	GH13_8
Chltug_2017546_UTRE_Green_Algae.p1	Chltug	GH13	GH13:22.1	GH13*0	55.830	GH13:3.2.1.1	GH13_6	233	509	89	600	GH13:3.2.1.1-GH13:3.2.1.98	GH13_6
Chltug_2017998_UTRE_Green_Algae.p1	Chltug	GH13	GH13:38.1	GH13*0	25.087	GH13:3.2.1.41	GH13_13	247	545	89	778	GH13:3.2.1.41	GH13_13-GH13_32-GH13_37
Chltug_2075642_UTRE_Green_Algae.p3	Chltug	GH13	GH13:22.1	GH13*0	17.675	GH13:3.2.1.1	GH13_6	1	35	29	130	GH13:3.2.1.1-GH13:3.2.1.98	GH13_6
Chltug_2088659_UTRE_Green_Algae.p1	Chltug	GH13	GH13:22.1	GH13*0	18.287	GH13:3.2.1.1	GH13_6	117	267	54	269	GH13:3.2.1.1-GH13:3.2.1.98	GH13_6
Chltug_2092265_UTRE_Green_Algae.p1	Chltug	GH13	GH13:22.1	GH13*0	86.311	GH13:3.2.1.1	GH13_6	138	422	81	507	GH13:3.2.1.1-GH13:3.2.1.98	GH13_6
Chlvar_estExt_Genewise1Plus.C_10406	Chlvar	GH13	GH13:24.1	GH13*0	183.364	GH13:2.4.1.18	GH13_8	298	593	175	794	GH13:2.4.1.18-GH13:3.2.1.1	GH13_8
Chlvar_estExt_Genewise1.C_100246	Chlvar	GH13	GH13:22.1	GH13*0	73.432	GH13:3.2.1.1	GH13_6	274	548	90	641	GH13:3.2.1.1-GH13:3.2.1.98	GH13_6
Chlvar_estExt_Genewise1.C_30684	Chlvar	GH13	GH13:22.1	GH13*0	86.711	GH13:3.2.1.1	GH13_6	116	400	91	485	GH13:3.2.1.1-GH13:3.2.1.98	GH13_6
Chlvar_fgenesh3_pg.C_scaffold_3000336	Chlvar	GH13	GH13:22.1	GH13*0	90.537	GH13:3.2.1.1	GH13_6	58	339	89	425	GH13:3.2.1.1-GH13:3.2.1.98	GH13_6
Chlvar_IGS.gm_36_00051	Chlvar	GH13	GH13:216.1	GH13*0	57.999			169	344	137	487
Chlvar_estExt_Genewise1Plus.C_50450	Chlvar	GH13	GH13:30.1	GH13*0	83.311	GH13:3.2.1.68	GH13_11	287	559	113	715	GH13:3.2.1.68	GH13_10-GH13_11
Chlvar_estExt_Genewise1.C_80381	Chlvar	GH13	GH13:116.1	GH13*0	5.070	GH13:3.2.1.1		102	370	29	563	GH13:3.2.1.1
Chrzof_Cz02g20220.t1.v5.2.3	Chrzof	GH13	GH13:38.1	GH13*0	37.894	GH13:3.2.1.41	GH13_13	414	712	96	832	GH13:3.2.1.41	GH13_13-GH13_32-GH13_37
Chrzof_Cz03g03240.t1.v5.2.3	Chrzof	GH13	GH13:47.2	GH13*0	6.532	GH13:2.4.1.7	GH13_18	155	414	59	698	GH13:2.4.1.7	GH13_18
Chrzof_Cz03g10180.t1.v5.2.3	Chrzof	GH13	GH13:24.1	GH13*0	177.154	GH13:2.4.1.18	GH13_8	295	590	167	869	GH13:2.4.1.18-GH13:3.2.1.1	GH13_8
Chrzof_Cz03g40040.t1.v5.2.3	Chrzof	GH13	GH13:216.1	GH13*0	425.634			183	497	237	641
Chrzof_Cz08g03210.t1.v5.2.3	Chrzof	GH13	GH13:22.1	GH13*0	105.899	GH13:3.2.1.1	GH13_6	405	684	100	774	GH13:3.2.1.1-GH13:3.2.1.98	GH13_6
Chrzof_Cz09g12180.t1.v5.2.3	Chrzof	GH13	GH13:24.1	GH13*0	163.036	GH13:2.4.1.18	GH13_8	381	675	178	874	GH13:2.4.1.18-GH13:3.2.1.1	GH13_8
Chrzof_Cz09g16070.t1.v5.2.3	Chrzof	GH13	GH13:22.1	GH13*0	82.550	GH13:3.2.1.1	GH13_6	124	412	97	501	GH13:3.2.1.1-GH13:3.2.1.98	GH13_6
Chrzof_Cz10g03010.t1.v5.2.3	Chrzof	GH13	GH13:47.2	GH13*0	11.700	GH13:2.4.1.7	GH13_18	33	294	66	483	GH13:2.4.1.7	GH13_18
Chrzof_Cz10g16050.t1.v5.2.3	Chrzof	GH13	GH13:30.1	GH13*0	77.628	GH13:3.2.1.68	GH13_11	269	571	110	767	GH13:3.2.1.68	GH13_10-GH13_11
Chrzof_Cz14g25220.t1.v5.2.3	Chrzof	GH13	GH13:30.1	GH13*0	111.540	GH13:3.2.1.68	GH13_11	253	679	126	949	GH13:3.2.1.68	GH13_10-GH13_11
Chrzof_UNPLg00171.t1.v5.2.3	Chrzof	GH13	GH13:2.2	GH13*0	8.550	GH13:3.2.1.1	GH13_1	102	412	69	552	GH13:3.2.1.1	GH13_1
Claglo_2003518_VBLH_Green_Algae.p1	Claglo	GH13	GH13:22.1	GH13*0	13.219	GH13:3.2.1.1	GH13_6	23	67	29	152	GH13:3.2.1.1-GH13:3.2.1.98	GH13_6
Claglo_2003519_VBLH_Green_Algae.p1	Claglo	GH13	GH13:22.1	GH13*0	13.219	GH13:3.2.1.1	GH13_6	23	67	29	152	GH13:3.2.1.1-GH13:3.2.1.98	GH13_6
Claglo_2010266_VBLH_Green_Algae.p1	Claglo	GH13	GH13:30.1	GH13*0	27.749	GH13:3.2.1.68	GH13_11	40	131	37	142	GH13:3.2.1.68	GH13_10-GH13_11
Claglo_2010266_VBLH_Green_Algae.p3	Claglo	GH13	GH13:35.1	GH13*0	14.410		GH13_11	25	107	35	118		GH13_11
Claglo_2047126_VBLH_Green_Algae.p2	Claglo	GH13	GH13:24.1	GH13*0	32.821	GH13:2.4.1.18	GH13_8	80	250	100	255	GH13:2.4.1.18-GH13:3.2.1.1	GH13_8
Claglo_2047126_VBLH_Green_Algae.p1	Claglo	GH13	GH13:24.1	GH13*0	34.220	GH13:2.4.1.18	GH13_8	1	104	64	260	GH13:2.4.1.18-GH13:3.2.1.1	GH13_8
Cocpra_2000580_XJGM_Green_Algae.p2	Cocpra	GH13	GH13:22.1	GH13*0	109.434	GH13:3.2.1.1	GH13_6	442	720	88	811	GH13:3.2.1.1-GH13:3.2.1.98	GH13_6
Cocpra_2000584_XJGM_Green_Algae.p5	Cocpra	GH13	GH13:22.1	GH13*0	35.504	GH13:3.2.1.1	GH13_6	1	143	55	228	GH13:3.2.1.1-GH13:3.2.1.98	GH13_6
Cocpra_2002170_XJGM_Green_Algae.p1	Cocpra	GH13	GH13:22.1	GH13*0	5.926	GH13:3.2.1.1	GH13_6	220	281	28	332	GH13:3.2.1.1-GH13:3.2.1.98	GH13_6
Cocpra_2002242_XJGM_Green_Algae.p2	Cocpra	GH13	GH13:30.1	GH13*0	86.442	GH13:3.2.1.68	GH13_11	110	511	121	877	GH13:3.2.1.68	GH13_10-GH13_11
Cocpra_2002629_XJGM_Green_Algae.p1	Cocpra	GH13	GH13:22.1	GH13*0	76.715	GH13:3.2.1.1	GH13_6	58	320	83	388	GH13:3.2.1.1-GH13:3.2.1.98	GH13_6
Cocpra_2002723_XJGM_Green_Algae.p3	Cocpra	GH13	GH13:24.1	GH13*0	136.750	GH13:2.4.1.18	GH13_8	284	587	170	790	GH13:2.4.1.18-GH13:3.2.1.1	GH13_8
Cocpra_2002725_XJGM_Green_Algae.p3	Cocpra	GH13	GH13:24.1	GH13*0	136.750	GH13:2.4.1.18	GH13_8	284	587	170	790	GH13:2.4.1.18-GH13:3.2.1.1	GH13_8
Cocpra_2002931_XJGM_Green_Algae.p1	Cocpra	GH13	GH13:24.1	GH13*0	139.972	GH13:2.4.1.18	GH13_8	189	476	143	671	GH13:2.4.1.18-GH13:3.2.1.1	GH13_8
Cocpra_2003364_XJGM_Green_Algae.p2	Cocpra	GH13	GH13:26.1	GH13*0	21.775	GH13:2.4.1.18	GH13_9	26	80	37	195	GH13:2.4.1.18	GH13_9
Cocpra_2004691_XJGM_Green_Algae.p2	Cocpra	GH13	GH13:193.1	GH13*0	61.024			30	312	142	448
Cocpra_2019922_XJGM_Green_Algae.p3	Cocpra	GH13	GH13:26.1	GH13*0	22.357	GH13:2.4.1.18	GH13_9	5	133	46	160	GH13:2.4.1.18	GH13_9
Cocpra_2021162_XJGM_Green_Algae.p2	Cocpra	GH13	GH13:24.1	GH13*0	14.976	GH13:2.4.1.18	GH13_8	42	159	59	206	GH13:2.4.1.18-GH13:3.2.1.1	GH13_8
Cocpra_2023651_XJGM_Green_Algae.p2	Cocpra	GH13	GH13:30.1	GH13*0	89.481	GH13:3.2.1.68	GH13_11	56	397	118	556	GH13:3.2.1.68	GH13_10-GH13_11
CocpriSAG2167_jg1061.t1	CocpriSAG2167	GH13	GH13:46.1	GH13*0	12.734	GH13:2.4.1.7	GH13_18	63	404	65	538	GH13:2.4.1.7	GH13_18
CocpriSAG2167_jg1219.t1	CocpriSAG2167	GH13	GH13:22.3	GH13*0	149.449		GH13_6	160	436	186	519		GH13_6
CocpriSAG2167_jg1715.t1	CocpriSAG2167	GH13	GH13:30.1	GH13*0	87.775	GH13:3.2.1.68	GH13_11	262	682	120	892	GH13:3.2.1.68	GH13_10-GH13_11
CocpriSAG2167_jg3202.t1	CocpriSAG2167	GH13	GH13:22.1	GH13*0	98.258	GH13:3.2.1.1	GH13_6	345	623	102	711	GH13:3.2.1.1-GH13:3.2.1.98	GH13_6
CocpriSAG2167_jg3301.t1	CocpriSAG2167	GH13	GH13:30.1	GH13*0	85.646	GH13:3.2.1.68	GH13_11	289	628	115	784	GH13:3.2.1.68	GH13_10-GH13_11
CocpriSAG2167_jg6682.t1	CocpriSAG2167	GH13	GH13:22.1	GH13*0	91.526	GH13:3.2.1.1	GH13_6	119	406	98	493	GH13:3.2.1.1-GH13:3.2.1.98	GH13_6
CocpriSAG2167_jg6889.t1	CocpriSAG2167	GH13	GH13:22.1	GH13*0	128.691	GH13:3.2.1.1	GH13_6	38	317	98	438	GH13:3.2.1.1-GH13:3.2.1.98	GH13_6
CocpriSAG2167_jg7351.t1	CocpriSAG2167	GH13	GH13:42.2	GH13*0	10.743	GH13:3.2.1.1	GH13_32	702	776	30	789	GH13:3.2.1.0-GH13:3.2.1.1	GH13_32
CocpriSAG2167_jg7659.t1	CocpriSAG2167	GH13	GH13:38.1	GH13*0	33.692	GH13:3.2.1.41	GH13_13	391	742	101	972	GH13:3.2.1.41	GH13_13-GH13_32-GH13_37
CocpriSAG2167_jg8140.t1	CocpriSAG2167	GH13	GH13:24.1	GH13*0	113.217	GH13:2.4.1.18	GH13_8	224	515	158	693	GH13:2.4.1.18-GH13:3.2.1.1	GH13_8
CocpriSAG2167_jg874.t1	CocpriSAG2167	GH13	GH13:24.1	GH13*0	163.573	GH13:2.4.1.18	GH13_8	358	649	170	848	GH13:2.4.1.18-GH13:3.2.1.1	GH13_8
CocpriSAG2167_jg8862.t1	CocpriSAG2167	GH13	GH13:42.2	GH13*0	23.145	GH13:3.2.1.1	GH13_32	46	305	55	495	GH13:3.2.1.0-GH13:3.2.1.1	GH13_32
CocsubC169_rna-gnl|jgi|COCSUDRAFT_mRNA15584	CocsubC169	GH13	GH13:38.1	GH13*0	34.704	GH13:3.2.1.41	GH13_13	373	723	98	903	GH13:3.2.1.41	GH13_13-GH13_32-GH13_37
CocsubC169_rna-gnl|jgi|COCSUDRAFT_mRNA17342	CocsubC169	GH13	GH13:22.3	GH13*0	162.750		GH13_6	31	315	181	395		GH13_6
CocsubC169_rna-gnl|jgi|COCSUDRAFT_mRNA19451	CocsubC169	GH13	GH13:22.1	GH13*0	96.078	GH13:3.2.1.1	GH13_6	70	349	88	437	GH13:3.2.1.1-GH13:3.2.1.98	GH13_6
CocsubC169_rna-gnl|jgi|COCSUDRAFT_mRNA25768	CocsubC169	GH13	GH13:24.1	GH13*0	168.496	GH13:2.4.1.18	GH13_8	399	690	172	889	GH13:2.4.1.18-GH13:3.2.1.1	GH13_8
CocsubC169_rna-gnl|jgi|COCSUDRAFT_mRNA25887	CocsubC169	GH13	GH13:30.1	GH13*0	100.441	GH13:3.2.1.68	GH13_11	290	629	123	781	GH13:3.2.1.68	GH13_10-GH13_11
CocsubC169_rna-gnl|jgi|COCSUDRAFT_mRNA27254	CocsubC169	GH13	GH13:30.1	GH13*0	85.289	GH13:3.2.1.68	GH13_11	163	581	117	857	GH13:3.2.1.68	GH13_10-GH13_11
CocsubC169_rna-gnl|jgi|COCSUDRAFT_mRNA28437	CocsubC169	GH13	GH13:22.1	GH13*0	92.484	GH13:3.2.1.1	GH13_6	119	406	98	493	GH13:3.2.1.1-GH13:3.2.1.98	GH13_6
CocsubC169_rna-gnl|jgi|COCSUDRAFT_mRNA47893	CocsubC169	GH13	GH13:22.1	GH13*0	99.371	GH13:3.2.1.1	GH13_6	346	624	103	938	GH13:3.2.1.1-GH13:3.2.1.98	GH13_6
CocsubC169_rna-gnl|jgi|COCSUDRAFT_mRNA52862	CocsubC169	GH13	GH13:24.1	GH13*0	114.341	GH13:2.4.1.18	GH13_8	292	583	159	760	GH13:2.4.1.18-GH13:3.2.1.1	GH13_8
CocsubC169_rna-gnl|jgi|COCSUDRAFT_mRNA57018	CocsubC169	GH13	GH13:46.1	GH13*0	10.076	GH13:2.4.1.7	GH13_18	38	379	52	520	GH13:2.4.1.7	GH13_18
Codfra_2000414_GYBH_Green_Algae.p1	Codfra	GH13	GH13:2.1	GH13*0	6.161	GH13:3.2.1.1	GH13_1	28	165	34	287	GH13:3.2.1.1	GH13_1
Codfra_2001296_GYBH_Green_Algae.p1	Codfra	GH13	GH13:22.3	GH13*0	135.523		GH13_6	149	428	167	509		GH13_6
Codfra_2001297_GYBH_Green_Algae.p1	Codfra	GH13	GH13:22.3	GH13*0	135.523		GH13_6	194	473	167	554		GH13_6
Codfra_2005913_GYBH_Green_Algae.p1	Codfra	GH13	GH13:22.1	GH13*0	80.257	GH13:3.2.1.1	GH13_6	325	602	80	695	GH13:3.2.1.1-GH13:3.2.1.98	GH13_6
Codfra_2017869_GYBH_Green_Algae.p1	Codfra	GH13	GH13:24.1	GH13*0	28.710	GH13:2.4.1.18	GH13_8	11	104	58	120	GH13:2.4.1.18-GH13:3.2.1.1	GH13_8
Codfra_2021717_GYBH_Green_Algae.p1	Codfra	GH13	GH13:38.1	GH13*0	36.828	GH13:3.2.1.41	GH13_13	24	283	91	448	GH13:3.2.1.41	GH13_13-GH13_32-GH13_37
Codfra_2023245_GYBH_Green_Algae.p1	Codfra	GH13	GH13:30.1	GH13*0	83.037	GH13:3.2.1.68	GH13_11	271	701	117	901	GH13:3.2.1.68	GH13_10-GH13_11
Codfra_2023274_GYBH_Green_Algae.p1	Codfra	GH13	GH13:24.1	GH13*0	175.298	GH13:2.4.1.18	GH13_8	383	673	180	872	GH13:2.4.1.18-GH13:3.2.1.1	GH13_8
Codfra_2023450_GYBH_Green_Algae.p1	Codfra	GH13	GH13:30.1	GH13*0	132.394	GH13:3.2.1.68	GH13_11	296	632	123	786	GH13:3.2.1.68	GH13_10-GH13_11
DilpetSAG2240_CL1444Contig1_1.p1	DilpetSAG2240	GH13	GH13:47.2	GH13*0	61.571	GH13:2.4.1.7	GH13_18	141	475	132	861	GH13:2.4.1.7	GH13_18
DilpetSAG2240_CL2009Contig1_1.p1	DilpetSAG2240	GH13	GH13:22.1	GH13*0	59.969	GH13:3.2.1.1	GH13_6	7	287	83	378	GH13:3.2.1.1-GH13:3.2.1.98	GH13_6
DilpetSAG2240_CL4376Contig1_1.p1	DilpetSAG2240	GH13	GH13:47.2	GH13*0	41.594	GH13:2.4.1.7	GH13_18	127	463	129	710	GH13:2.4.1.7	GH13_18
DilpetSAG2240_CL4533Contig1_1.p1	DilpetSAG2240	GH13	GH13:30.1	GH13*0	83.698	GH13:3.2.1.68	GH13_11	297	715	106	1029	GH13:3.2.1.68	GH13_10-GH13_11
DilpetSAG2240_k25_Locus_2770_Transcript_3_1.p1	DilpetSAG2240	GH13	GH13:38.1	GH13*0	33.770	GH13:3.2.1.41	GH13_13	482	826	101	1054	GH13:3.2.1.41	GH13_13-GH13_32-GH13_37
DilpetSAG2240_k25_Locus_3087_Transcript_1_1.p1	DilpetSAG2240	GH13	GH13:22.1	GH13*0	116.707	GH13:3.2.1.1	GH13_6	338	615	90	711	GH13:3.2.1.1-GH13:3.2.1.98	GH13_6
DilpetSAG2240_k31_Locus_3659_Transcript_14_1.p1	DilpetSAG2240	GH13	GH13:30.1	GH13*0	100.623	GH13:3.2.1.68	GH13_11	269	607	111	761	GH13:3.2.1.68	GH13_10-GH13_11
DilpetSAG2240_k37_Locus_1123_Transcript_13_1.p2	DilpetSAG2240	GH13	GH13:22.1	GH13*0	57.259	GH13:3.2.1.1	GH13_6	91	381	78	477	GH13:3.2.1.1-GH13:3.2.1.98	GH13_6
DilpetSAG2240_k37_Locus_5477_Transcript_8_1.p1	DilpetSAG2240	GH13	GH13:47.2	GH13*0	53.170	GH13:2.4.1.7	GH13_18	79	413	130	711	GH13:2.4.1.7	GH13_18
DilpetSAG2240_k43_Locus_2474_Transcript_2_1.p1	DilpetSAG2240	GH13	GH13:24.1	GH13*0	103.259	GH13:2.4.1.18	GH13_8	279	556	155	777	GH13:2.4.1.18-GH13:3.2.1.1	GH13_8
DilpetSAG2240_k69_Locus_2722_Transcript_3_1.p1	DilpetSAG2240	GH13	GH13:24.1	GH13*0	187.080	GH13:2.4.1.18	GH13_8	347	641	181	840	GH13:2.4.1.18-GH13:3.2.1.1	GH13_8
DilproSAG2392_CL4134Contig1_1.p1	DilproSAG2392	GH13	GH13:24.1	GH13*0	104.134	GH13:2.4.1.18	GH13_8	278	555	153	772	GH13:2.4.1.18-GH13:3.2.1.1	GH13_8
DilproSAG2392_CL4545Contig1_1.p1	DilproSAG2392	GH13	GH13:22.1	GH13*0	52.719	GH13:3.2.1.1	GH13_6	84	372	72	471	GH13:3.2.1.1-GH13:3.2.1.98	GH13_6
DilproSAG2392_k25_Locus_4587_Transcript_1_1.p1	DilproSAG2392	GH13	GH13:38.1	GH13*0	35.956	GH13:3.2.1.41	GH13_13	481	825	107	1054	GH13:3.2.1.41	GH13_13-GH13_32-GH13_37
DilproSAG2392_k25_Locus_4880_Transcript_4_1.p1	DilproSAG2392	GH13	GH13:22.1	GH13*0	55.018	GH13:3.2.1.1	GH13_6	86	366	77	457	GH13:3.2.1.1-GH13:3.2.1.98	GH13_6
DilproSAG2392_k25_Locus_5189_Transcript_1_1.p1	DilproSAG2392	GH13	GH13:30.1	GH13*0	102.722	GH13:3.2.1.68	GH13_11	260	598	113	752	GH13:3.2.1.68	GH13_10-GH13_11
DilproSAG2392_k25_Locus_6331_Transcript_1_1.p1	DilproSAG2392	GH13	GH13:22.1	GH13*0	116.431	GH13:3.2.1.1	GH13_6	344	621	90	717	GH13:3.2.1.1-GH13:3.2.1.98	GH13_6
DilproSAG2392_k25_Locus_662_Transcript_6_1.p1	DilproSAG2392	GH13	GH13:47.2	GH13*0	70.245	GH13:2.4.1.7	GH13_18	143	477	139	854	GH13:2.4.1.7	GH13_18
DilproSAG2392_k31_Locus_3878_Transcript_4_1.p1	DilproSAG2392	GH13	GH13:30.1	GH13*0	92.422	GH13:3.2.1.68	GH13_11	299	685	110	1028	GH13:3.2.1.68	GH13_10-GH13_11
DilproSAG2392_k31_Locus_536_Transcript_3_1.p1	DilproSAG2392	GH13	GH13:24.1	GH13*0	176.035	GH13:2.4.1.18	GH13_8	405	699	180	898	GH13:2.4.1.18-GH13:3.2.1.1	GH13_8
DilproSAG2392_k49_Locus_2472_Transcript_9_1.p1	DilproSAG2392	GH13	GH13:47.2	GH13*0	32.776	GH13:2.4.1.7	GH13_18	136	472	114	723	GH13:2.4.1.7	GH13_18
DilproSAG2392_k55_Locus_545_Transcript_8_1.p1	DilproSAG2392	GH13	GH13:47.2	GH13*0	45.692	GH13:2.4.1.7	GH13_18	121	455	124	712	GH13:2.4.1.7	GH13_18
DilproSAG2392_k69_Locus_4382_Transcript_7_1.p1	DilproSAG2392	GH13	GH13:47.2	GH13*0	42.931	GH13:2.4.1.7	GH13_18	121	455	120	750	GH13:2.4.1.7	GH13_18
Dolten_2002116_XOAL_Green_Algae.p1	Dolten	GH13	GH13:54.3	GH13*0	5.892	GH13:3.2.1.54	GH13_20	189	451	34	590	GH13:3.2.1.0-GH13:3.2.1.54	GH13_20
Dolten_2002412_XOAL_Green_Algae.p1	Dolten	GH13	GH13:216.1	GH13*0	65.433			320	594	149	739
Dolten_2002414_XOAL_Green_Algae.p1	Dolten	GH13	GH13:216.1	GH13*0	65.433			320	594	149	739
Dolten_2002415_XOAL_Green_Algae.p1	Dolten	GH13	GH13:216.1	GH13*0	65.433			350	624	149	769
Dolten_2004687_XOAL_Green_Algae.p1	Dolten	GH13	GH13:193.1	GH13*0	5.877			83	144	34	158
Dolten_2007020_XOAL_Green_Algae.p1	Dolten	GH13	GH13:193.1	GH13*0	204.864			323	609	175	780
Dolten_2007435_XOAL_Green_Algae.p2	Dolten	GH13	GH13:220.1	GH13*0	45.741			199	327	74	625
Dolten_2007794_XOAL_Green_Algae.p1	Dolten	GH13	GH13:24.1	GH13*0	202.794	GH13:2.4.1.18	GH13_8	269	563	176	752	GH13:2.4.1.18-GH13:3.2.1.1	GH13_8
Dolten_2007795_XOAL_Green_Algae.p1	Dolten	GH13	GH13:24.1	GH13*0	179.758	GH13:2.4.1.18	GH13_8	334	623	160	799	GH13:2.4.1.18-GH13:3.2.1.1	GH13_8
Dolten_2007875_XOAL_Green_Algae.p1	Dolten	GH13	GH13:22.1	GH13*0	105.388	GH13:3.2.1.1	GH13_6	54	333	79	416	GH13:3.2.1.1-GH13:3.2.1.98	GH13_6
Dolten_2030191_XOAL_Green_Algae.p1	Dolten	GH13	GH13:121.2	GH13*0	83.227			2	111	75	111
Dolten_2042275_XOAL_Green_Algae.p2	Dolten	GH13	GH13:22.3	GH13*0	267.834		GH13_6	203	483	204	565		GH13_6
Dolten_2042934_XOAL_Green_Algae.p3	Dolten	GH13	GH13:193.1	GH13*0	36.165			2	141	74	281
Dolten_2043072_XOAL_Green_Algae.p1	Dolten	GH13	GH13:24.1	GH13*0	41.994	GH13:2.4.1.18	GH13_8	274	565	98	748	GH13:2.4.1.18-GH13:3.2.1.1	GH13_8
Dolten_2043090_XOAL_Green_Algae.p1	Dolten	GH13	GH13:30.1	GH13*0	119.140	GH13:3.2.1.68	GH13_11	244	574	117	735	GH13:3.2.1.68	GH13_10-GH13_11
Dolten_2043156_XOAL_Green_Algae.p1	Dolten	GH13	GH13:22.1	GH13*0	83.224	GH13:3.2.1.1	GH13_6	88	366	92	491	GH13:3.2.1.1-GH13:3.2.1.98	GH13_6
Dolten_2043190_XOAL_Green_Algae.p1	Dolten	GH13	GH13:30.1	GH13*0	53.130	GH13:3.2.1.68	GH13_11	267	669	109	852	GH13:3.2.1.68	GH13_10-GH13_11
Dolten_2043218_XOAL_Green_Algae.p1	Dolten	GH13	GH13:38.1	GH13*0	82.446	GH13:3.2.1.41	GH13_13	321	699	118	944	GH13:3.2.1.41	GH13_13-GH13_32-GH13_37
Dolten_2043334_XOAL_Green_Algae.p1	Dolten	GH13	GH13:22.1	GH13*0	29.919	GH13:3.2.1.1	GH13_6	354	442	41	542	GH13:3.2.1.1-GH13:3.2.1.98	GH13_6
Dolten_2043334_XOAL_Green_Algae.p1	Dolten	GH13	GH13:22.3	GH13*0	11.883		GH13_6	150	442	71	542		GH13_6
Dunsal_Dusal.0008s00025.1.v1.0	Dunsal	GH13	GH13:30.1	GH13*0	51.711	GH13:3.2.1.68	GH13_11	215	563	94	744	GH13:3.2.1.68	GH13_10-GH13_11
Dunsal_Dusal.0084s00022.1.v1.0	Dunsal	GH13	GH13:22.1	GH13*0	69.663	GH13:3.2.1.1	GH13_6	335	609	70	707	GH13:3.2.1.1-GH13:3.2.1.98	GH13_6
Dunsal_Dusal.0213s00005.1.v1.0	Dunsal	GH13	GH13:38.1	GH13*0	32.163	GH13:3.2.1.41	GH13_13	570	764	91	1030	GH13:3.2.1.41	GH13_13-GH13_32-GH13_37
Dunsal_Dusal.0286s00007.1.v1.0	Dunsal	GH13	GH13:24.1	GH13*0	44.977	GH13:2.4.1.18	GH13_8	388	574	124	576	GH13:2.4.1.18-GH13:3.2.1.1	GH13_8
Dunsal_Dusal.0367s00013.1.v1.0	Dunsal	GH13	GH13:22.1	GH13*0	49.156	GH13:3.2.1.1	GH13_6	726	805	46	913	GH13:3.2.1.1-GH13:3.2.1.98	GH13_6
Dunsal_Dusal.0430s00012.1.v1.0	Dunsal	GH13	GH13:22.1	GH13*0	81.632	GH13:3.2.1.1	GH13_6	79	357	87	447	GH13:3.2.1.1-GH13:3.2.1.98	GH13_6
Dunsal_Dusal.0572s00007.1.v1.0	Dunsal	GH13	GH13:24.1	GH13*0	118.722	GH13:2.4.1.18	GH13_8	30	247	122	498	GH13:2.4.1.18-GH13:3.2.1.1	GH13_8
Dunsal_Dusal.0975s00003.1.v1.0	Dunsal	GH13	GH13:30.1	GH13*0	33.949	GH13:3.2.1.68	GH13_11	279	523	77	546	GH13:3.2.1.68	GH13_10-GH13_11
Dunsal_Dusal.1092s00003.1.v1.0	Dunsal	GH13	GH13:30.1	GH13*0	54.073	GH13:3.2.1.68	GH13_11	159	479	112	648	GH13:3.2.1.68	GH13_10-GH13_11
Dunter_2001800_WDWX_Green_Algae_UTEX_LB_1000.p1	Dunter	GH13	GH13:38.1	GH13*0	31.707	GH13:3.2.1.41	GH13_13	566	760	90	795	GH13:3.2.1.41	GH13_13-GH13_32-GH13_37
Dunter_2006941_WDWX_Green_Algae_UTEX_LB_1000.p1	Dunter	GH13	GH13:30.1	GH13*0	55.580	GH13:3.2.1.68	GH13_11	287	591	114	774	GH13:3.2.1.68	GH13_10-GH13_11
Dunter_2008789_WDWX_Green_Algae_UTEX_LB_1000.p1	Dunter	GH13	GH13:22.1	GH13*0	89.844	GH13:3.2.1.1	GH13_6	351	629	88	719	GH13:3.2.1.1-GH13:3.2.1.98	GH13_6
Dunter_2009010_WDWX_Green_Algae_UTEX_LB_1000.p1	Dunter	GH13	GH13:22.1	GH13*0	101.474	GH13:3.2.1.1	GH13_6	234	513	77	621	GH13:3.2.1.1-GH13:3.2.1.98	GH13_6
Dunter_2009094_WDWX_Green_Algae_UTEX_LB_1000.p1	Dunter	GH13	GH13:24.1	GH13*0	171.833	GH13:2.4.1.18	GH13_8	388	682	186	881	GH13:2.4.1.18-GH13:3.2.1.1	GH13_8
Dunter_2045387_WDWX_Green_Algae_UTEX_LB_1000.p1	Dunter	GH13	GH13:22.1	GH13*0	70.885	GH13:3.2.1.1	GH13_6	335	609	71	708	GH13:3.2.1.1-GH13:3.2.1.98	GH13_6
Dunter_2045436_WDWX_Green_Algae_UTEX_LB_1000.p1	Dunter	GH13	GH13:24.1	GH13*0	157.211	GH13:2.4.1.18	GH13_8	266	559	156	800	GH13:2.4.1.18-GH13:3.2.1.1	GH13_8
Dunter_2045454_WDWX_Green_Algae_UTEX_LB_1000.p1	Dunter	GH13	GH13:30.1	GH13*0	103.219	GH13:3.2.1.68	GH13_11	256	687	132	868	GH13:3.2.1.68	GH13_10-GH13_11
Dunvir_2002556_SYJM_Green_Algae.p1	Dunvir	GH13	GH13:24.1	GH13*0	98.074	GH13:2.4.1.18	GH13_8	11	217	107	504	GH13:2.4.1.18-GH13:3.2.1.1	GH13_8
Dunvir_2007240_SYJM_Green_Algae.p1	Dunvir	GH13	GH13:22.1	GH13*0	96.416	GH13:3.2.1.1	GH13_6	346	625	87	715	GH13:3.2.1.1-GH13:3.2.1.98	GH13_6
Dunvir_2007632_SYJM_Green_Algae.p1	Dunvir	GH13	GH13:38.1	GH13*0	35.046	GH13:3.2.1.41	GH13_13	577	779	97	1110	GH13:3.2.1.41	GH13_13-GH13_32-GH13_37
Dunvir_2007633_SYJM_Green_Algae.p1	Dunvir	GH13	GH13:38.1	GH13*0	35.046	GH13:3.2.1.41	GH13_13	577	779	97	1019	GH13:3.2.1.41	GH13_13-GH13_32-GH13_37
Dunvir_2009797_SYJM_Green_Algae.p1	Dunvir	GH13	GH13:22.1	GH13*0	48.991	GH13:3.2.1.1	GH13_6	63	290	61	394	GH13:3.2.1.1-GH13:3.2.1.98	GH13_6
Dunvir_2040764_SYJM_Green_Algae.p1	Dunvir	GH13	GH13:22.1	GH13*0	59.080	GH13:3.2.1.1	GH13_6	358	632	69	728	GH13:3.2.1.1-GH13:3.2.1.98	GH13_6
Dunvir_2040774_SYJM_Green_Algae.p1	Dunvir	GH13	GH13:30.1	GH13*0	48.321	GH13:3.2.1.68	GH13_11	356	656	108	843	GH13:3.2.1.68	GH13_10-GH13_11
Dunvir_2040865_SYJM_Green_Algae.p1	Dunvir	GH13	GH13:30.1	GH13*0	86.830	GH13:3.2.1.68	GH13_11	260	659	117	874	GH13:3.2.1.68	GH13_10-GH13_11
Dunvir_2040931_SYJM_Green_Algae.p1	Dunvir	GH13	GH13:24.1	GH13*0	179.858	GH13:2.4.1.18	GH13_8	425	719	187	918	GH13:2.4.1.18-GH13:3.2.1.1	GH13_8
EllbilSAG24580_jg2193.t1	EllbilSAG24580	GH13	GH13:22.1	GH13*0	42.131	GH13:3.2.1.1	GH13_6	85	373	96	458	GH13:3.2.1.1-GH13:3.2.1.98	GH13_6
EllbilSAG24580_jg2421.t1	EllbilSAG24580	GH13	GH13:22.1	GH13*0	96.113	GH13:3.2.1.1	GH13_6	275	553	98	642	GH13:3.2.1.1-GH13:3.2.1.98	GH13_6
EllbilSAG24580_jg3218.t1	EllbilSAG24580	GH13	GH13:30.1	GH13*0	93.243	GH13:3.2.1.68	GH13_11	165	623	133	926	GH13:3.2.1.68	GH13_10-GH13_11
EllbilSAG24580_jg3977.t1	EllbilSAG24580	GH13	GH13:24.1	GH13*0	124.733	GH13:2.4.1.18	GH13_8	635	929	170	1101	GH13:2.4.1.18-GH13:3.2.1.1	GH13_8
EllbilSAG24580_jg4449.t1	EllbilSAG24580	GH13	GH13:30.1	GH13*0	101.392	GH13:3.2.1.68	GH13_11	253	592	110	752	GH13:3.2.1.68	GH13_10-GH13_11
EllbilSAG24580_jg4690.t1	EllbilSAG24580	GH13	GH13:216.1	GH13*0	362.487			125	440	209	581
EllbilSAG24580_jg714.t1	EllbilSAG24580	GH13	GH13:38.1	GH13*0	49.608	GH13:3.2.1.41	GH13_13	416	767	117	1004	GH13:3.2.1.41	GH13_13-GH13_32-GH13_37
EllbilSAG24580_jg7625.t1	EllbilSAG24580	GH13	GH13:22.1	GH13*0	93.998	GH13:3.2.1.1	GH13_6	120	400	94	523	GH13:3.2.1.1-GH13:3.2.1.98	GH13_6
EllbilSAG24580_jg7916.t1	EllbilSAG24580	GH13	GH13:24.1	GH13*0	163.823	GH13:2.4.1.18	GH13_8	378	669	167	869	GH13:2.4.1.18-GH13:3.2.1.1	GH13_8
EllbilSAG24580_jg8256.t1	EllbilSAG24580	GH13	GH13:2.1	GH13*0	7.627	GH13:3.2.1.1	GH13_1	88	422	63	1752	GH13:3.2.1.1	GH13_1
EllbilSAG24580_jg8625.t1	EllbilSAG24580	GH13	GH13:22.3	GH13*0	165.251		GH13_6	230	509	177	562		GH13_6
Ellmar_SRR3952294_Elliptochloris_marina_DRAP_k25_Locus_1880_Transcript_1_1.p2	Ellmar	GH13	GH13:30.1	GH13*0	6.065	GH13:3.2.1.68	GH13_11	32	56	22	98	GH13:3.2.1.68	GH13_10-GH13_11
Ellmar_SRR5133332_Elliptochloris_marina_DRAP_CL1Contig2928_1.p1	Ellmar	GH13	GH13:2.1	GH13*0	12.748	GH13:3.2.1.1	GH13_1	99	389	58	536	GH13:3.2.1.1	GH13_1
Ellmar_SRR5133332_Elliptochloris_marina_DRAP_CL1Contig3041_1.p1	Ellmar	GH13	GH13:181.1	GH13*0	25.781		GH13_25	491	576	54	1552		GH13_25
Ellmar_SRR5133332_Elliptochloris_marina_DRAP_CL277Contig2_1.p4	Ellmar	GH13	GH13:174.1	GH13*0	9.683		GH13_43	82	328	67	332		GH13_43
Ellmar_SRR5133332_Elliptochloris_marina_DRAP_k25_Locus_11620_Transcript_4_1.p1	Ellmar	GH13	GH13:24.1	GH13*0	240.147	GH13:2.4.1.18	GH13_8	269	561	188	720	GH13:2.4.1.18-GH13:3.2.1.1	GH13_8
Ellmar_SRR5133332_Elliptochloris_marina_DRAP_k25_Locus_12765_Transcript_1_1.p1	Ellmar	GH13	GH13:24.1	GH13*0	160.971	GH13:2.4.1.18	GH13_8	376	667	174	866	GH13:2.4.1.18-GH13:3.2.1.1	GH13_8
Ellmar_SRR5133332_Elliptochloris_marina_DRAP_k25_Locus_2350_Transcript_1_1.p1	Ellmar	GH13	GH13:22.1	GH13*0	41.136	GH13:3.2.1.1	GH13_6	125	413	94	498	GH13:3.2.1.1-GH13:3.2.1.98	GH13_6
Ellmar_SRR5133332_Elliptochloris_marina_DRAP_k25_Locus_27312_Transcript_1_1.p1	Ellmar	GH13	GH13:216.1	GH13*0	344.114			242	524	204	665
Ellmar_SRR5133332_Elliptochloris_marina_DRAP_k25_Locus_4061_Transcript_5_1.p1	Ellmar	GH13	GH13:181.1	GH13*0	25.781		GH13_25	499	584	54	1580		GH13_25
Ellmar_SRR5133332_Elliptochloris_marina_DRAP_k25_Locus_495_Transcript_4_1.p1	Ellmar	GH13	GH13:45.2	GH13*0	74.727	GH13:3.2.1.20	GH13_17	85	394	90	560	GH13:3.2.1.20	GH13_17
Ellmar_SRR5133332_Elliptochloris_marina_DRAP_k43_Locus_715_Transcript_94_1.p1	Ellmar	GH13	GH13:92.1	GH13*0	6.915		GH13_35	105	425	63	569		GH13_35
Ellmar_SRR5133332_Elliptochloris_marina_DRAP_k49_Locus_780_Transcript_120_1.p3	Ellmar	GH13	GH13:92.1	GH13*0	6.915		GH13_35	105	425	63	569		GH13_35
Entend_2002066_OQON_Green_Algae.p1	Entend	GH13	GH13:30.1	GH13*0	104.051	GH13:3.2.1.68	GH13_11	265	680	104	1035	GH13:3.2.1.68	GH13_10-GH13_11
Entend_2002067_OQON_Green_Algae.p1	Entend	GH13	GH13:30.1	GH13*0	126.773	GH13:3.2.1.68	GH13_11	141	444	110	639	GH13:3.2.1.68	GH13_10-GH13_11
Entend_2002068_OQON_Green_Algae.p1	Entend	GH13	GH13:30.1	GH13*0	104.051	GH13:3.2.1.68	GH13_11	141	556	104	911	GH13:3.2.1.68	GH13_10-GH13_11
Entend_2002069_OQON_Green_Algae.p1	Entend	GH13	GH13:30.1	GH13*0	72.559	GH13:3.2.1.68	GH13_11	295	706	111	1061	GH13:3.2.1.68	GH13_10-GH13_11
Entend_2004916_OQON_Green_Algae.p1	Entend	GH13	GH13:22.3	GH13*0	71.106		GH13_6	254	534	155	617		GH13_6
Entend_2006189_OQON_Green_Algae.p1	Entend	GH13	GH13:24.1	GH13*0	186.169	GH13:2.4.1.18	GH13_8	335	629	180	828	GH13:2.4.1.18-GH13:3.2.1.1	GH13_8
Entend_2006623_OQON_Green_Algae.p1	Entend	GH13	GH13:22.1	GH13*0	115.327	GH13:3.2.1.1	GH13_6	323	599	91	694	GH13:3.2.1.1-GH13:3.2.1.98	GH13_6
Entend_2006624_OQON_Green_Algae.p1	Entend	GH13	GH13:22.1	GH13*0	65.497	GH13:3.2.1.1	GH13_6	82	229	63	324	GH13:3.2.1.1-GH13:3.2.1.98	GH13_6
Entend_2035144_OQON_Green_Algae.p1	Entend	GH13	GH13:216.1	GH13*0	230.297			112	391	176	537
Entend_2035272_OQON_Green_Algae.p1	Entend	GH13	GH13:22.1	GH13*0	79.291	GH13:3.2.1.1	GH13_6	112	395	93	483	GH13:3.2.1.1-GH13:3.2.1.98	GH13_6
Entend_2035342_OQON_Green_Algae.p1	Entend	GH13	GH13:42.2	GH13*0	62.701	GH13:3.2.1.1	GH13_32	85	357	81	614	GH13:3.2.1.0-GH13:3.2.1.1	GH13_32
Entend_2035432_OQON_Green_Algae.p1	Entend	GH13	GH13:38.1	GH13*0	33.151	GH13:3.2.1.41	GH13_13	95	391	95	615	GH13:3.2.1.41	GH13_13-GH13_32-GH13_37
Entend_2035888_OQON_Green_Algae.p1	Entend	GH13	GH13:24.1	GH13*0	100.785	GH13:2.4.1.18	GH13_8	278	680	153	792	GH13:2.4.1.18-GH13:3.2.1.1	GH13_8
Entend_2036206_OQON_Green_Algae.p1	Entend	GH13	GH13:47.2	GH13*0	47.962	GH13:2.4.1.7	GH13_18	229	563	137	940	GH13:2.4.1.7	GH13_18
Erevir_2002992_MNCB_Green_Algae.p1	Erevir	GH13	GH13:24.1	GH13*0	27.532	GH13:2.4.1.18	GH13_8	24	103	54	302	GH13:2.4.1.18-GH13:3.2.1.1	GH13_8
Erevir_2002993_MNCB_Green_Algae.p1	Erevir	GH13	GH13:24.1	GH13*0	27.532	GH13:2.4.1.18	GH13_8	24	103	54	302	GH13:2.4.1.18-GH13:3.2.1.1	GH13_8
Erevir_2002994_MNCB_Green_Algae.p1	Erevir	GH13	GH13:24.1	GH13*0	51.909	GH13:2.4.1.18	GH13_8	1	132	83	156	GH13:2.4.1.18-GH13:3.2.1.1	GH13_8
Erevir_2002995_MNCB_Green_Algae.p1	Erevir	GH13	GH13:24.1	GH13*0	27.532	GH13:2.4.1.18	GH13_8	24	103	54	281	GH13:2.4.1.18-GH13:3.2.1.1	GH13_8
Erevir_2002996_MNCB_Green_Algae.p1	Erevir	GH13	GH13:24.1	GH13*0	27.532	GH13:2.4.1.18	GH13_8	24	103	54	321	GH13:2.4.1.18-GH13:3.2.1.1	GH13_8
Erevir_2003497_MNCB_Green_Algae.p1	Erevir	GH13	GH13:38.1	GH13*0	51.100	GH13:3.2.1.41	GH13_13	501	850	116	965	GH13:3.2.1.41	GH13_13-GH13_32-GH13_37
Erevir_2004859_MNCB_Green_Algae.p1	Erevir	GH13	GH13:24.1	GH13*0	23.861	GH13:2.4.1.18	GH13_8	1	219	116	219	GH13:2.4.1.18-GH13:3.2.1.1	GH13_8
Erevir_2007002_MNCB_Green_Algae.p1	Erevir	GH13	GH13:22.1	GH13*0	69.031	GH13:3.2.1.1	GH13_6	12	291	85	439	GH13:3.2.1.1-GH13:3.2.1.98	GH13_6
Erevir_2007006_MNCB_Green_Algae.p1	Erevir	GH13	GH13:22.1	GH13*0	68.968	GH13:3.2.1.1	GH13_6	88	368	85	398	GH13:3.2.1.1-GH13:3.2.1.98	GH13_6
Erevir_2011752_MNCB_Green_Algae.p2	Erevir	GH13	GH13:22.3	GH13*0	27.799		GH13_6	1	77	64	109		GH13_6
Erevir_2011753_MNCB_Green_Algae.p2	Erevir	GH13	GH13:22.3	GH13*0	27.799		GH13_6	1	77	64	133		GH13_6
Erevir_2013529_MNCB_Green_Algae.p1	Erevir	GH13	GH13:22.1	GH13*0	114.900	GH13:3.2.1.1	GH13_6	369	639	89	683	GH13:3.2.1.1-GH13:3.2.1.98	GH13_6
Erevir_2013530_MNCB_Green_Algae.p1	Erevir	GH13	GH13:22.1	GH13*0	42.732	GH13:3.2.1.1	GH13_6	1	80	44	167	GH13:3.2.1.1-GH13:3.2.1.98	GH13_6
Erevir_2013531_MNCB_Green_Algae.p1	Erevir	GH13	GH13:22.1	GH13*0	67.364	GH13:3.2.1.1	GH13_6	2	146	64	233	GH13:3.2.1.1-GH13:3.2.1.98	GH13_6
Erevir_2013532_MNCB_Green_Algae.p1	Erevir	GH13	GH13:22.1	GH13*0	114.900	GH13:3.2.1.1	GH13_6	369	639	89	683	GH13:3.2.1.1-GH13:3.2.1.98	GH13_6
Erevir_2013533_MNCB_Green_Algae.p1	Erevir	GH13	GH13:22.1	GH13*0	67.364	GH13:3.2.1.1	GH13_6	2	146	64	234	GH13:3.2.1.1-GH13:3.2.1.98	GH13_6
Erevir_2016783_MNCB_Green_Algae.p1	Erevir	GH13	GH13:22.1	GH13*0	73.576	GH13:3.2.1.1	GH13_6	87	371	93	434	GH13:3.2.1.1-GH13:3.2.1.98	GH13_6
Erevir_2018195_MNCB_Green_Algae.p1	Erevir	GH13	GH13:22.3	GH13*0	7.524		GH13_6	214	327	64	327		GH13_6
Erevir_2020073_MNCB_Green_Algae.p1	Erevir	GH13	GH13:24.1	GH13*0	136.232	GH13:2.4.1.18	GH13_8	44	336	163	661	GH13:2.4.1.18-GH13:3.2.1.1	GH13_8
Erevir_2020601_MNCB_Green_Algae.p3	Erevir	GH13	GH13:22.1	GH13*0	25.383	GH13:3.2.1.1	GH13_6	33	110	52	198	GH13:3.2.1.1-GH13:3.2.1.98	GH13_6
Erevir_2028011_MNCB_Green_Algae.p1	Erevir	GH13	GH13:22.3	GH13*0	208.462		GH13_6	256	536	198	559		GH13_6
Erevir_2032134_MNCB_Green_Algae.p1	Erevir	GH13	GH13:30.1	GH13*0	79.976	GH13:3.2.1.68	GH13_11	7	277	102	429	GH13:3.2.1.68	GH13_10-GH13_11
Erevir_2035278_MNCB_Green_Algae.p1	Erevir	GH13	GH13:30.1	GH13*0	11.111	GH13:3.2.1.68	GH13_11	202	385	45	385	GH13:3.2.1.68	GH13_10-GH13_11
Erevir_2035644_MNCB_Green_Algae.p1	Erevir	GH13	GH13:42.2	GH13*0	23.569	GH13:3.2.1.1	GH13_32	92	154	34	197	GH13:3.2.1.0-GH13:3.2.1.1	GH13_32
Erevir_2035683_MNCB_Green_Algae.p1	Erevir	GH13	GH13:22.3	GH13*0	6.758		GH13_6	95	219	58	227		GH13_6
Eudele_2003518_RNAT_Green_Algae.p1	Eudele	GH13	GH13:24.1	GH13*0	179.027	GH13:2.4.1.18	GH13_8	373	667	172	866	GH13:2.4.1.18-GH13:3.2.1.1	GH13_8
Eudele_2005079_RNAT_Green_Algae.p1	Eudele	GH13	GH13:22.2	GH13*0	43.764		GH13_6	40	324	52	413		GH13_6
Eudele_2008592_RNAT_Green_Algae.p1	Eudele	GH13	GH13:38.1	GH13*0	45.337	GH13:3.2.1.41	GH13_13	138	377	96	730	GH13:3.2.1.41	GH13_13-GH13_32-GH13_37
Eudele_2011093_RNAT_Green_Algae.p1	Eudele	GH13	GH13:24.1	GH13*0	128.545	GH13:2.4.1.18	GH13_8	245	540	160	768	GH13:2.4.1.18-GH13:3.2.1.1	GH13_8
Eudele_2011302_RNAT_Green_Algae.p1	Eudele	GH13	GH13:24.1	GH13*0	153.060	GH13:2.4.1.18	GH13_8	375	669	176	868	GH13:2.4.1.18-GH13:3.2.1.1	GH13_8
Eudele_2011327_RNAT_Green_Algae.p1	Eudele	GH13	GH13:30.1	GH13*0	113.198	GH13:3.2.1.68	GH13_11	270	606	117	831	GH13:3.2.1.68	GH13_10-GH13_11
Eudele_2057822_RNAT_Green_Algae.p1	Eudele	GH13	GH13:216.1	GH13*0	335.218			123	404	195	547
Eudele_2058598_RNAT_Green_Algae.p1	Eudele	GH13	GH13:22.1	GH13*0	50.151	GH13:3.2.1.1	GH13_6	35	325	79	412	GH13:3.2.1.1-GH13:3.2.1.98	GH13_6
Eudele_2059397_RNAT_Green_Algae.p1	Eudele	GH13	GH13:30.1	GH13*0	104.438	GH13:3.2.1.68	GH13_11	302	688	121	952	GH13:3.2.1.68	GH13_10-GH13_11
Eudele_2059644_RNAT_Green_Algae.p1	Eudele	GH13	GH13:22.1	GH13*0	132.080	GH13:3.2.1.1	GH13_6	339	616	97	706	GH13:3.2.1.1-GH13:3.2.1.98	GH13_6
Fritub_2002058_VFIV_Green_Algae.p1	Fritub	GH13	GH13:30.1	GH13*0	78.878	GH13:3.2.1.68	GH13_11	4	329	101	520	GH13:3.2.1.68	GH13_10-GH13_11
Fritub_2004641_VFIV_Green_Algae.p1	Fritub	GH13	GH13:24.1	GH13*0	203.245	GH13:2.4.1.18	GH13_8	322	616	179	815	GH13:2.4.1.18-GH13:3.2.1.1	GH13_8
Fritub_2004642_VFIV_Green_Algae.p1	Fritub	GH13	GH13:24.1	GH13*0	203.245	GH13:2.4.1.18	GH13_8	322	616	179	815	GH13:2.4.1.18-GH13:3.2.1.1	GH13_8
Fritub_2005297_VFIV_Green_Algae.p1	Fritub	GH13	GH13:24.1	GH13*0	75.316	GH13:2.4.1.18	GH13_8	320	520	118	562	GH13:2.4.1.18-GH13:3.2.1.1	GH13_8
Fritub_2005548_VFIV_Green_Algae.p1	Fritub	GH13	GH13:216.1	GH13*0	242.269			238	482	181	624
Fritub_2005609_VFIV_Green_Algae.p1	Fritub	GH13	GH13:38.1	GH13*0	29.144	GH13:3.2.1.41	GH13_13	505	672	85	799	GH13:3.2.1.41	GH13_13-GH13_32-GH13_37
Fritub_2008754_VFIV_Green_Algae.p9	Fritub	GH13	GH13:22.3	GH13*0	17.614		GH13_6	2	77	63	157		GH13_6
Fritub_2009549_VFIV_Green_Algae.p1	Fritub	GH13	GH13:22.1	GH13*0	137.629	GH13:3.2.1.1	GH13_6	353	631	103	722	GH13:3.2.1.1-GH13:3.2.1.98	GH13_6
Fritub_2048124_VFIV_Green_Algae.p1	Fritub	GH13	GH13:2.1	GH13*0	25.832	GH13:3.2.1.1	GH13_1	76	354	72	492	GH13:3.2.1.1	GH13_1
Fritub_2048435_VFIV_Green_Algae.p1	Fritub	GH13	GH13:22.1	GH13*0	129.444	GH13:3.2.1.1	GH13_6	93	380	103	467	GH13:3.2.1.1-GH13:3.2.1.98	GH13_6
Fritub_2048690_VFIV_Green_Algae.p1	Fritub	GH13	GH13:30.1	GH13*0	115.503	GH13:3.2.1.68	GH13_11	270	572	116	761	GH13:3.2.1.68	GH13_10-GH13_11
Gemsp._2005045_PFUD_Green_Algae.p1	Gemsp	GH13	GH13:24.1	GH13*0	151.888	GH13:2.4.1.18	GH13_8	83	364	161	552	GH13:2.4.1.18-GH13:3.2.1.1	GH13_8
Gemsp._2005537_PFUD_Green_Algae.p1	Gemsp	GH13	GH13:24.1	GH13*0	156.929	GH13:2.4.1.18	GH13_8	381	673	172	872	GH13:2.4.1.18-GH13:3.2.1.1	GH13_8
Gemsp._2005561_PFUD_Green_Algae.p1	Gemsp	GH13	GH13:22.1	GH13*0	72.624	GH13:3.2.1.1	GH13_6	352	626	84	717	GH13:3.2.1.1-GH13:3.2.1.98	GH13_6
Gemsp._2023479_PFUD_Green_Algae.p1	Gemsp	GH13	GH13:42.2	GH13*0	15.748	GH13:3.2.1.1	GH13_32	16	78	36	129	GH13:3.2.1.0-GH13:3.2.1.1	GH13_32
Gemsp._2024348_PFUD_Green_Algae.p2	Gemsp	GH13	GH13:35.1	GH13*0	16.175		GH13_11	54	134	31	139		GH13_11
Gemsp._2027720_PFUD_Green_Algae.p2	Gemsp	GH13	GH13:35.1	GH13*0	26.768		GH13_11	53	94	31	196		GH13_11
Gemsp._2029226_PFUD_Green_Algae.p2	Gemsp	GH13	GH13:30.1	GH13*0	19.023	GH13:3.2.1.68	GH13_11	36	226	54	233	GH13:3.2.1.68	GH13_10-GH13_11
Gemsp._2030122_PFUD_Green_Algae.p1	Gemsp	GH13	GH13:220.1	GH13*0	86.799			61	195	100	257
Gemsp._2034088_PFUD_Green_Algae.p1	Gemsp	GH13	GH13:30.1	GH13*0	26.841	GH13:3.2.1.68	GH13_11	344	435	36	435	GH13:3.2.1.68	GH13_10-GH13_11
Gemsp._2035591_PFUD_Green_Algae.p1	Gemsp	GH13	GH13:22.1	GH13*0	74.505	GH13:3.2.1.1	GH13_6	163	449	97	532	GH13:3.2.1.1-GH13:3.2.1.98	GH13_6
Gemsp._2035874_PFUD_Green_Algae.p1	Gemsp	GH13	GH13:22.3	GH13*0	189.213		GH13_6	290	566	191	646		GH13_6
Gemsp._2036119_PFUD_Green_Algae.p1	Gemsp	GH13	GH13:38.1	GH13*0	25.582	GH13:3.2.1.41	GH13_13	214	557	90	797	GH13:3.2.1.41	GH13_13-GH13_32-GH13_37
Gemsp._2036294_PFUD_Green_Algae.p2	Gemsp	GH13	GH13:22.1	GH13*0	76.136	GH13:3.2.1.1	GH13_6	124	408	90	495	GH13:3.2.1.1-GH13:3.2.1.98	GH13_6
Gollon_2004707_BZSH_Green_Algae.p1	Gollon	GH13	GH13:38.1	GH13*0	41.788	GH13:3.2.1.41	GH13_13	517	863	102	1122	GH13:3.2.1.41	GH13_13-GH13_32-GH13_37
Gollon_2005590_BZSH_Green_Algae.p1	Gollon	GH13	GH13:2.1	GH13*0	5.102	GH13:3.2.1.1	GH13_1	156	292	41	429	GH13:3.2.1.1	GH13_1
Gollon_2006019_BZSH_Green_Algae.p1	Gollon	GH13	GH13:24.1	GH13*0	168.924	GH13:2.4.1.18	GH13_8	380	674	176	873	GH13:2.4.1.18-GH13:3.2.1.1	GH13_8
Gollon_2007378_BZSH_Green_Algae.p1	Gollon	GH13	GH13:30.1	GH13*0	96.535	GH13:3.2.1.68	GH13_11	263	700	119	1081	GH13:3.2.1.68	GH13_10-GH13_11
Gollon_2032735_BZSH_Green_Algae.p1	Gollon	GH13	GH13:216.1	GH13*0	259.184			52	327	173	364
Gollon_2036982_BZSH_Green_Algae.p1	Gollon	GH13	GH13:30.1	GH13*0	92.049	GH13:3.2.1.68	GH13_11	272	603	119	765	GH13:3.2.1.68	GH13_10-GH13_11
Gollon_2037136_BZSH_Green_Algae.p1	Gollon	GH13	GH13:22.1	GH13*0	132.260	GH13:3.2.1.1	GH13_6	97	384	102	471	GH13:3.2.1.1-GH13:3.2.1.98	GH13_6
Gollon_2037290_BZSH_Green_Algae.p1	Gollon	GH13	GH13:22.1	GH13*0	100.097	GH13:3.2.1.1	GH13_6	342	619	94	707	GH13:3.2.1.1-GH13:3.2.1.98	GH13_6
Gollon_2037311_BZSH_Green_Algae.p1	Gollon	GH13	GH13:24.1	GH13*0	183.313	GH13:2.4.1.18	GH13_8	277	572	173	734	GH13:2.4.1.18-GH13:3.2.1.1	GH13_8
Gollon_2037622_BZSH_Green_Algae.p1	Gollon	GH13	GH13:22.1	GH13*0	135.252	GH13:3.2.1.1	GH13_6	352	632	93	722	GH13:3.2.1.1-GH13:3.2.1.98	GH13_6
Gonpec_2006788_KUJU_Green_Algae.p1	Gonpec	GH13	GH13:24.1	GH13*0	150.198	GH13:2.4.1.18	GH13_8	370	664	173	863	GH13:2.4.1.18-GH13:3.2.1.1	GH13_8
Gonpec_2006789_KUJU_Green_Algae.p1	Gonpec	GH13	GH13:24.1	GH13*0	112.624	GH13:2.4.1.18	GH13_8	370	610	137	610	GH13:2.4.1.18-GH13:3.2.1.1	GH13_8
Gonpec_2006790_KUJU_Green_Algae.p2	Gonpec	GH13	GH13:24.1	GH13*0	112.624	GH13:2.4.1.18	GH13_8	142	382	137	382	GH13:2.4.1.18-GH13:3.2.1.1	GH13_8
Gonpec_2008036_KUJU_Green_Algae.p1	Gonpec	GH13	GH13:24.1	GH13*0	140.006	GH13:2.4.1.18	GH13_8	300	592	154	793	GH13:2.4.1.18-GH13:3.2.1.1	GH13_8
Gonpec_2008129_KUJU_Green_Algae.p1	Gonpec	GH13	GH13:30.1	GH13*0	120.201	GH13:3.2.1.68	GH13_11	270	601	121	760	GH13:3.2.1.68	GH13_10-GH13_11
Gonpec_2008525_KUJU_Green_Algae.p1	Gonpec	GH13	GH13:22.1	GH13*0	121.788	GH13:3.2.1.1	GH13_6	338	615	94	705	GH13:3.2.1.1-GH13:3.2.1.98	GH13_6
Gonpec_2049977_KUJU_Green_Algae.p1	Gonpec	GH13	GH13:22.1	GH13*0	103.893	GH13:3.2.1.1	GH13_6	90	378	99	410	GH13:3.2.1.1-GH13:3.2.1.98	GH13_6
Gonpec_2052078_KUJU_Green_Algae.p2	Gonpec	GH13	GH13:38.1	GH13*0	48.416	GH13:3.2.1.41	GH13_13	352	590	98	928	GH13:3.2.1.41	GH13_13-GH13_32-GH13_37
Gonpec_2052208_KUJU_Green_Algae.p1	Gonpec	GH13	GH13:30.1	GH13*0	99.632	GH13:3.2.1.68	GH13_11	305	697	117	959	GH13:3.2.1.68	GH13_10-GH13_11
Gonpec_2052230_KUJU_Green_Algae.p1	Gonpec	GH13	GH13:216.1	GH13*0	324.773			281	589	194	734
Haeplu_2001733_KFEB_Green_Algae_2_samples_combined.p1	Haeplu	GH13	GH13:216.1	GH13*0	256.527			78	355	174	502
Haeplu_2001734_KFEB_Green_Algae_2_samples_combined.p1	Haeplu	GH13	GH13:216.1	GH13*0	256.527			78	355	174	502
Haeplu_2001735_KFEB_Green_Algae_2_samples_combined.p1	Haeplu	GH13	GH13:216.1	GH13*0	256.527			78	355	174	502
Haeplu_2005447_KFEB_Green_Algae_2_samples_combined.p1	Haeplu	GH13	GH13:30.1	GH13*0	115.420	GH13:3.2.1.68	GH13_11	298	693	130	912	GH13:3.2.1.68	GH13_10-GH13_11
Haeplu_2005448_KFEB_Green_Algae_2_samples_combined.p1	Haeplu	GH13	GH13:30.1	GH13*0	11.654	GH13:3.2.1.68	GH13_11	256	399	46	458	GH13:3.2.1.68	GH13_10-GH13_11
Haeplu_2005449_KFEB_Green_Algae_2_samples_combined.p1	Haeplu	GH13	GH13:35.1	GH13*0	12.078		GH13_11	7	48	29	265		GH13_11
Haeplu_2009461_KFEB_Green_Algae_2_samples_combined.p1	Haeplu	GH13	GH13:24.1	GH13*0	49.050	GH13:2.4.1.18	GH13_8	17	170	80	369	GH13:2.4.1.18-GH13:3.2.1.1	GH13_8
Haeplu_2010798_KFEB_Green_Algae_2_samples_combined.p3	Haeplu	GH13	GH13:22.1	GH13*0	48.864	GH13:3.2.1.1	GH13_6	9	156	62	246	GH13:3.2.1.1-GH13:3.2.1.98	GH13_6
Haeplu_2010799_KFEB_Green_Algae_2_samples_combined.p3	Haeplu	GH13	GH13:22.1	GH13*0	48.864	GH13:3.2.1.1	GH13_6	9	156	62	246	GH13:3.2.1.1-GH13:3.2.1.98	GH13_6
Haeplu_2016925_KFEB_Green_Algae_2_samples_combined.p1	Haeplu	GH13	GH13:38.1	GH13*0	17.647	GH13:3.2.1.41	GH13_13	11	161	71	492	GH13:3.2.1.41	GH13_13-GH13_32-GH13_37
Haeplu_2020726_KFEB_Green_Algae_2_samples_combined.p1	Haeplu	GH13	GH13:24.1	GH13*0	147.321	GH13:2.4.1.18	GH13_8	290	567	145	811	GH13:2.4.1.18-GH13:3.2.1.1	GH13_8
Haeplu_2022939_KFEB_Green_Algae_2_samples_combined.p2	Haeplu	GH13	GH13:35.1	GH13*0	28.801		GH13_11	7	39	27	227		GH13_11
Haeplu_2022939_KFEB_Green_Algae_2_samples_combined.p1	Haeplu	GH13	GH13:30.1	GH13*0	44.796	GH13:3.2.1.68	GH13_11	274	540	76	550	GH13:3.2.1.68	GH13_10-GH13_11
Haeplu_2091304_KFEB_Green_Algae_2_samples_combined.p1	Haeplu	GH13	GH13:22.1	GH13*0	69.446	GH13:3.2.1.1	GH13_6	125	410	93	498	GH13:3.2.1.1-GH13:3.2.1.98	GH13_6
Hafret_2000525_FXHG_Green_Algae.p1	Hafret	GH13	GH13:24.1	GH13*0	201.167	GH13:2.4.1.18	GH13_8	365	659	180	858	GH13:2.4.1.18-GH13:3.2.1.1	GH13_8
Hafret_2003957_FXHG_Green_Algae.p1	Hafret	GH13	GH13:216.1	GH13*0	258.059			218	531	193	676
Hafret_2007440_FXHG_Green_Algae.p1	Hafret	GH13	GH13:22.1	GH13*0	43.675	GH13:3.2.1.1	GH13_6	6	107	54	134	GH13:3.2.1.1-GH13:3.2.1.98	GH13_6
Hafret_2008066_FXHG_Green_Algae.p1	Hafret	GH13	GH13:30.1	GH13*0	90.735	GH13:3.2.1.68	GH13_11	298	598	97	787	GH13:3.2.1.68	GH13_10-GH13_11
Hafret_2010523_FXHG_Green_Algae.p1	Hafret	GH13	GH13:30.1	GH13*0	90.646	GH13:3.2.1.68	GH13_11	362	683	112	996	GH13:3.2.1.68	GH13_10-GH13_11
Hafret_2012477_FXHG_Green_Algae.p1	Hafret	GH13	GH13:24.1	GH13*0	175.141	GH13:2.4.1.18	GH13_8	245	539	186	738	GH13:2.4.1.18-GH13:3.2.1.1	GH13_8
Hafret_2081427_FXHG_Green_Algae.p1	Hafret	GH13	GH13:24.1	GH13*0	173.365	GH13:2.4.1.18	GH13_8	12	306	174	503	GH13:2.4.1.18-GH13:3.2.1.1	GH13_8
Hafret_2082875_FXHG_Green_Algae.p1	Hafret	GH13	GH13:22.1	GH13*0	90.986	GH13:3.2.1.1	GH13_6	338	615	96	705	GH13:3.2.1.1-GH13:3.2.1.98	GH13_6
Halmar_2001193_ALZF_Green_Algae.p2	Halmar	GH13	GH13:22.3	GH13*0	77.337		GH13_6	167	449	149	538		GH13_6
Halmar_2002108_ALZF_Green_Algae.p1	Halmar	GH13	GH13:30.1	GH13*0	80.289	GH13:3.2.1.68	GH13_11	185	537	107	758	GH13:3.2.1.68	GH13_10-GH13_11
Halmar_2003466_ALZF_Green_Algae.p1	Halmar	GH13	GH13:24.1	GH13*0	149.548	GH13:2.4.1.18	GH13_8	303	598	172	757	GH13:2.4.1.18-GH13:3.2.1.1	GH13_8
Halmar_2003612_ALZF_Green_Algae.p1	Halmar	GH13	GH13:24.1	GH13*0	140.666	GH13:2.4.1.18	GH13_8	357	651	162	850	GH13:2.4.1.18-GH13:3.2.1.1	GH13_8
Halmar_2022051_ALZF_Green_Algae.p1	Halmar	GH13	GH13:22.1	GH13*0	58.780	GH13:3.2.1.1	GH13_6	320	596	77	683	GH13:3.2.1.1-GH13:3.2.1.98	GH13_6
Halmar_2022669_ALZF_Green_Algae.p1	Halmar	GH13	GH13:38.1	GH13*0	37.912	GH13:3.2.1.41	GH13_13	502	849	108	1079	GH13:3.2.1.41	GH13_13-GH13_32-GH13_37
Halmar_2022708_ALZF_Green_Algae.p3	Halmar	GH13	GH13:22.1	GH13*0	46.921	GH13:3.2.1.1	GH13_6	118	403	85	493	GH13:3.2.1.1-GH13:3.2.1.98	GH13_6
Halmar_2022831_ALZF_Green_Algae.p1	Halmar	GH13	GH13:30.1	GH13*0	97.552	GH13:3.2.1.68	GH13_11	250	553	99	743	GH13:3.2.1.68	GH13_10-GH13_11
Helpla_2001599_AJAU_Green_Algae.p2	Helpla	GH13	GH13:22.1	GH13*0	94.521	GH13:3.2.1.1	GH13_6	81	370	87	462	GH13:3.2.1.1-GH13:3.2.1.98	GH13_6
Helpla_2002556_AJAU_Green_Algae.p1	Helpla	GH13	GH13:24.1	GH13*0	120.018	GH13:2.4.1.18	GH13_8	271	566	174	770	GH13:2.4.1.18-GH13:3.2.1.1	GH13_8
Helpla_2003004_AJAU_Green_Algae.p1	Helpla	GH13	GH13:22.1	GH13*0	89.415	GH13:3.2.1.1	GH13_6	89	376	88	471	GH13:3.2.1.1-GH13:3.2.1.98	GH13_6
Helpla_2005701_AJAU_Green_Algae.p1	Helpla	GH13	GH13:38.1	GH13*0	48.613	GH13:3.2.1.41	GH13_13	480	827	111	1059	GH13:3.2.1.41	GH13_13-GH13_32-GH13_37
Helpla_2005702_AJAU_Green_Algae.p2	Helpla	GH13	GH13:38.1	GH13*0	48.613	GH13:3.2.1.41	GH13_13	137	484	111	716	GH13:3.2.1.41	GH13_13-GH13_32-GH13_37
Helpla_2008163_AJAU_Green_Algae.p1	Helpla	GH13	GH13:24.1	GH13*0	179.108	GH13:2.4.1.18	GH13_8	355	648	170	847	GH13:2.4.1.18-GH13:3.2.1.1	GH13_8
Helpla_2036019_AJAU_Green_Algae.p1	Helpla	GH13	GH13:22.1	GH13*0	56.808	GH13:3.2.1.1	GH13_6	125	408	75	499	GH13:3.2.1.1-GH13:3.2.1.98	GH13_6
Helpla_2036624_AJAU_Green_Algae.p1	Helpla	GH13	GH13:22.3	GH13*0	134.747		GH13_6	217	496	176	574		GH13_6
Helpla_2036714_AJAU_Green_Algae.p1	Helpla	GH13	GH13:22.1	GH13*0	111.580	GH13:3.2.1.1	GH13_6	296	561	89	648	GH13:3.2.1.1-GH13:3.2.1.98	GH13_6
Helpla_2037184_AJAU_Green_Algae.p1	Helpla	GH13	GH13:47.2	GH13*0	5.990	GH13:2.4.1.7	GH13_18	108	437	55	564	GH13:2.4.1.7	GH13_18
Helpla_2037263_AJAU_Green_Algae.p1	Helpla	GH13	GH13:30.1	GH13*0	80.877	GH13:3.2.1.68	GH13_11	301	722	115	992	GH13:3.2.1.68	GH13_10-GH13_11
Helpla_2037277_AJAU_Green_Algae.p1	Helpla	GH13	GH13:30.1	GH13*0	120.616	GH13:3.2.1.68	GH13_11	111	449	117	606	GH13:3.2.1.68	GH13_10-GH13_11
HelspATCC50920_rna-gnl|ubcbot|H632_c1029p0_mRNA	HelspATCC50920	GH13	GH13:30.1	GH13*0	112.288	GH13:3.2.1.68	GH13_11	183	520	110	682	GH13:3.2.1.68	GH13_10-GH13_11
HelspATCC50920_rna-gnl|ubcbot|H632_c603p0_mRNA	HelspATCC50920	GH13	GH13:24.1	GH13*0	204.893	GH13:2.4.1.18	GH13_8	303	594	188	792	GH13:2.4.1.18-GH13:3.2.1.1	GH13_8
HelspATCC50920_rna-gnl|ubcbot|H632_c678p0_mRNA	HelspATCC50920	GH13	GH13:30.1	GH13*0	38.340	GH13:3.2.1.68	GH13_11	67	467	88	645	GH13:3.2.1.68	GH13_10-GH13_11
HelspATCC50920_rna-gnl|ubcbot|H632_c966p0_mRNA	HelspATCC50920	GH13	GH13:22.1	GH13*0	74.955	GH13:3.2.1.1	GH13_6	91	368	89	458	GH13:3.2.1.1-GH13:3.2.1.98	GH13_6
Hetina_2001460_IRYH_Green_Algae.p1	Hetina	GH13	GH13:24.1	GH13*0	160.372	GH13:2.4.1.18	GH13_8	14	308	174	507	GH13:2.4.1.18-GH13:3.2.1.1	GH13_8
Hetina_2003316_IRYH_Green_Algae.p1	Hetina	GH13	GH13:22.1	GH13*0	124.355	GH13:3.2.1.1	GH13_6	121	408	96	497	GH13:3.2.1.1-GH13:3.2.1.98	GH13_6
Hetina_2005455_IRYH_Green_Algae.p1	Hetina	GH13	GH13:216.1	GH13*0	319.278			170	451	186	595
Hetina_2007886_IRYH_Green_Algae.p1	Hetina	GH13	GH13:24.1	GH13*0	128.836	GH13:2.4.1.18	GH13_8	301	593	157	608	GH13:2.4.1.18-GH13:3.2.1.1	GH13_8
Hetina_2007950_IRYH_Green_Algae.p1	Hetina	GH13	GH13:30.1	GH13*0	83.037	GH13:3.2.1.68	GH13_11	288	686	112	923	GH13:3.2.1.68	GH13_10-GH13_11
Hetina_2007951_IRYH_Green_Algae.p1	Hetina	GH13	GH13:30.1	GH13*0	90.793	GH13:3.2.1.68	GH13_11	274	610	120	761	GH13:3.2.1.68	GH13_10-GH13_11
Hetina_2008048_IRYH_Green_Algae.p1	Hetina	GH13	GH13:22.1	GH13*0	114.669	GH13:3.2.1.1	GH13_6	332	611	99	699	GH13:3.2.1.1-GH13:3.2.1.98	GH13_6
Hetina_2023027_IRYH_Green_Algae.p1	Hetina	GH13	GH13:38.1	GH13*0	9.363	GH13:3.2.1.41	GH13_13	1	83	44	103	GH13:3.2.1.41	GH13_13-GH13_32-GH13_37
Hetina_2036087_IRYH_Green_Algae.p1	Hetina	GH13	GH13:22.1	GH13*0	81.234	GH13:3.2.1.1	GH13_6	129	415	96	513	GH13:3.2.1.1-GH13:3.2.1.98	GH13_6
Hetina_2037322_IRYH_Green_Algae.p1	Hetina	GH13	GH13:24.1	GH13*0	161.734	GH13:2.4.1.18	GH13_8	363	657	179	856	GH13:2.4.1.18-GH13:3.2.1.1	GH13_8
Igntet_2003853_KADG_Green_Algae.p1	Igntet	GH13	GH13:22.3	GH13*0	59.113		GH13_6	6	128	89	209		GH13_6
Igntet_2003854_KADG_Green_Algae.p1	Igntet	GH13	GH13:22.3	GH13*0	59.113		GH13_6	6	128	89	210		GH13_6
Igntet_2005006_KADG_Green_Algae.p1	Igntet	GH13	GH13:30.1	GH13*0	109.778	GH13:3.2.1.68	GH13_11	279	613	125	768	GH13:3.2.1.68	GH13_10-GH13_11
Igntet_2006489_KADG_Green_Algae.p1	Igntet	GH13	GH13:22.1	GH13*0	58.055	GH13:3.2.1.1	GH13_6	332	603	86	697	GH13:3.2.1.1-GH13:3.2.1.98	GH13_6
Igntet_2007103_KADG_Green_Algae.p1	Igntet	GH13	GH13:22.3	GH13*0	212.395		GH13_6	13	291	186	371		GH13_6
Igntet_2008708_KADG_Green_Algae.p1	Igntet	GH13	GH13:38.1	GH13*0	33.550	GH13:3.2.1.41	GH13_13	255	552	99	787	GH13:3.2.1.41	GH13_13-GH13_32-GH13_37
Igntet_2010010_KADG_Green_Algae.p1	Igntet	GH13	GH13:47.2	GH13*0	81.891	GH13:2.4.1.7	GH13_18	120	455	154	640	GH13:2.4.1.7	GH13_18
Igntet_2010022_KADG_Green_Algae.p1	Igntet	GH13	GH13:47.2	GH13*0	82.099	GH13:2.4.1.7	GH13_18	126	461	155	691	GH13:2.4.1.7	GH13_18
Igntet_2010191_KADG_Green_Algae.p1	Igntet	GH13	GH13:24.1	GH13*0	190.328	GH13:2.4.1.18	GH13_8	327	617	179	661	GH13:2.4.1.18-GH13:3.2.1.1	GH13_8
Igntet_2046052_KADG_Green_Algae.p1	Igntet	GH13	GH13:22.1	GH13*0	89.085	GH13:3.2.1.1	GH13_6	333	609	92	697	GH13:3.2.1.1-GH13:3.2.1.98	GH13_6
Igntet_2046092_KADG_Green_Algae.p1	Igntet	GH13	GH13:22.1	GH13*0	70.006	GH13:3.2.1.1	GH13_6	103	389	89	476	GH13:3.2.1.1-GH13:3.2.1.98	GH13_6
Igntet_2046645_KADG_Green_Algae.p1	Igntet	GH13	GH13:216.1	GH13*0	283.362			273	554	195	694
Igntet_2046946_KADG_Green_Algae.p1	Igntet	GH13	GH13:24.1	GH13*0	182.179	GH13:2.4.1.18	GH13_8	352	646	183	845	GH13:2.4.1.18-GH13:3.2.1.1	GH13_8
Igntet_2047125_KADG_Green_Algae.p1	Igntet	GH13	GH13:30.1	GH13*0	92.925	GH13:3.2.1.68	GH13_11	327	652	114	900	GH13:3.2.1.68	GH13_10-GH13_11
Lepobo_2000346_ZNUM_Green_Algae.p1	Lepobo	GH13	GH13:22.1	GH13*0	104.998	GH13:3.2.1.1	GH13_6	335	612	98	709	GH13:3.2.1.1-GH13:3.2.1.98	GH13_6
Lepobo_2000347_ZNUM_Green_Algae.p1	Lepobo	GH13	GH13:22.1	GH13*0	104.998	GH13:3.2.1.1	GH13_6	335	612	98	700	GH13:3.2.1.1-GH13:3.2.1.98	GH13_6
Lepobo_2003642_ZNUM_Green_Algae.p1	Lepobo	GH13	GH13:42.2	GH13*0	15.710	GH13:3.2.1.1	GH13_32	51	215	48	422	GH13:3.2.1.0-GH13:3.2.1.1	GH13_32
Lepobo_2003695_ZNUM_Green_Algae.p1	Lepobo	GH13	GH13:216.1	GH13*0	278.153			215	529	211	671
Lepobo_2003894_ZNUM_Green_Algae.p1	Lepobo	GH13	GH13:24.1	GH13*0	200.376	GH13:2.4.1.18	GH13_8	385	676	183	875	GH13:2.4.1.18-GH13:3.2.1.1	GH13_8
Lepobo_2004122_ZNUM_Green_Algae.p1	Lepobo	GH13	GH13:22.1	GH13*0	49.119	GH13:3.2.1.1	GH13_6	40	120	51	207	GH13:3.2.1.1-GH13:3.2.1.98	GH13_6
Lepobo_2024908_ZNUM_Green_Algae.p1	Lepobo	GH13	GH13:22.1	GH13*0	10.673	GH13:3.2.1.1	GH13_6	194	383	31	478	GH13:3.2.1.1-GH13:3.2.1.98	GH13_6
Lepobo_2025837_ZNUM_Green_Algae.p1	Lepobo	GH13	GH13:22.3	GH13*0	143.963		GH13_6	246	523	184	604		GH13_6
Lepobo_2026093_ZNUM_Green_Algae.p1	Lepobo	GH13	GH13:30.1	GH13*0	142.969	GH13:3.2.1.68	GH13_11	284	623	132	778	GH13:3.2.1.68	GH13_10-GH13_11
Lepobo_2026458_ZNUM_Green_Algae.p1	Lepobo	GH13	GH13:46.1	GH13*0	9.257	GH13:2.4.1.7	GH13_18	231	571	50	724	GH13:2.4.1.7	GH13_18
Lepobo_2026535_ZNUM_Green_Algae.p1	Lepobo	GH13	GH13:38.1	GH13*0	46.469	GH13:3.2.1.41	GH13_13	406	752	105	1015	GH13:3.2.1.41	GH13_13-GH13_32-GH13_37
Lepobo_2026826_ZNUM_Green_Algae.p1	Lepobo	GH13	GH13:30.1	GH13*0	91.578	GH13:3.2.1.68	GH13_11	309	788	127	1287	GH13:3.2.1.68	GH13_10-GH13_11
Lobros_2000206_JKKI_Green_Algae.p1	Lobros	GH13	GH13:24.1	GH13*0	153.549	GH13:2.4.1.18	GH13_8	12	303	177	502	GH13:2.4.1.18-GH13:3.2.1.1	GH13_8
Lobros_2000207_JKKI_Green_Algae.p1	Lobros	GH13	GH13:24.1	GH13*0	167.144	GH13:2.4.1.18	GH13_8	330	610	160	623	GH13:2.4.1.18-GH13:3.2.1.1	GH13_8
Lobros_2000209_JKKI_Green_Algae.p1	Lobros	GH13	GH13:24.1	GH13*0	135.550	GH13:2.4.1.18	GH13_8	330	622	156	791	GH13:2.4.1.18-GH13:3.2.1.1	GH13_8
Lobros_2003799_JKKI_Green_Algae.p1	Lobros	GH13	GH13:30.1	GH13*0	106.332	GH13:3.2.1.68	GH13_11	5	267	107	434	GH13:3.2.1.68	GH13_10-GH13_11
Lobros_2007522_JKKI_Green_Algae.p1	Lobros	GH13	GH13:22.1	GH13*0	80.703	GH13:3.2.1.1	GH13_6	114	396	83	483	GH13:3.2.1.1-GH13:3.2.1.98	GH13_6
Lobros_2007523_JKKI_Green_Algae.p1	Lobros	GH13	GH13:22.1	GH13*0	80.703	GH13:3.2.1.1	GH13_6	114	396	83	483	GH13:3.2.1.1-GH13:3.2.1.98	GH13_6
Lobros_2007524_JKKI_Green_Algae.p1	Lobros	GH13	GH13:22.1	GH13*0	80.703	GH13:3.2.1.1	GH13_6	114	396	83	483	GH13:3.2.1.1-GH13:3.2.1.98	GH13_6
Lobros_2007618_JKKI_Green_Algae.p1	Lobros	GH13	GH13:22.1	GH13*0	108.547	GH13:3.2.1.1	GH13_6	168	457	105	545	GH13:3.2.1.1-GH13:3.2.1.98	GH13_6
Lobros_2011121_JKKI_Green_Algae.p1	Lobros	GH13	GH13:30.1	GH13*0	43.190	GH13:3.2.1.68	GH13_11	305	567	74	624	GH13:3.2.1.68	GH13_10-GH13_11
Lobros_2011169_JKKI_Green_Algae.p1	Lobros	GH13	GH13:22.1	GH13*0	88.502	GH13:3.2.1.1	GH13_6	176	452	87	546	GH13:3.2.1.1-GH13:3.2.1.98	GH13_6
Lobros_2011206_JKKI_Green_Algae.p1	Lobros	GH13	GH13:38.1	GH13*0	34.159	GH13:3.2.1.41	GH13_13	57	251	89	589	GH13:3.2.1.41	GH13_13-GH13_32-GH13_37
Lobseg_2002283_OFUE_Green_Algae.p2	Lobseg	GH13	GH13:24.1	GH13*0	189.273	GH13:2.4.1.18	GH13_8	357	651	183	850	GH13:2.4.1.18-GH13:3.2.1.1	GH13_8
Lobseg_2002284_OFUE_Green_Algae.p1	Lobseg	GH13	GH13:24.1	GH13*0	184.501	GH13:2.4.1.18	GH13_8	357	651	182	850	GH13:2.4.1.18-GH13:3.2.1.1	GH13_8
Lobseg_2002286_OFUE_Green_Algae.p2	Lobseg	GH13	GH13:24.1	GH13*0	120.532	GH13:2.4.1.18	GH13_8	4	199	117	398	GH13:2.4.1.18-GH13:3.2.1.1	GH13_8
Lobseg_2003456_OFUE_Green_Algae.p1	Lobseg	GH13	GH13:24.1	GH13*0	170.920	GH13:2.4.1.18	GH13_8	308	585	165	672	GH13:2.4.1.18-GH13:3.2.1.1	GH13_8
Lobseg_2007894_OFUE_Green_Algae.p1	Lobseg	GH13	GH13:22.1	GH13*0	137.095	GH13:3.2.1.1	GH13_6	121	408	98	495	GH13:3.2.1.1-GH13:3.2.1.98	GH13_6
Lobseg_2042538_OFUE_Green_Algae.p2	Lobseg	GH13	GH13:2.1	GH13*0	13.692	GH13:3.2.1.1	GH13_1	104	174	26	210	GH13:3.2.1.1	GH13_1
Lobseg_2042822_OFUE_Green_Algae.p2	Lobseg	GH13	GH13:38.1	GH13*0	29.753	GH13:3.2.1.41	GH13_13	23	217	87	248	GH13:3.2.1.41	GH13_13-GH13_32-GH13_37
Lobseg_2045123_OFUE_Green_Algae.p1	Lobseg	GH13	GH13:216.1	GH13*0	314.521			43	324	193	415
Lobseg_2047586_OFUE_Green_Algae.p1	Lobseg	GH13	GH13:30.1	GH13*0	115.153	GH13:3.2.1.68	GH13_11	323	655	123	815	GH13:3.2.1.68	GH13_10-GH13_11
Lobseg_2047720_OFUE_Green_Algae.p1	Lobseg	GH13	GH13:22.1	GH13*0	116.692	GH13:3.2.1.1	GH13_6	343	621	94	712	GH13:3.2.1.1-GH13:3.2.1.98	GH13_6
Mansqu_2002896_QXSZ_Green_Algae.p3	Mansqu	GH13	GH13:22.3	GH13*0	225.945		GH13_6	81	358	188	443		GH13_6
Mansqu_2003186_QXSZ_Green_Algae.p1	Mansqu	GH13	GH13:22.1	GH13*0	116.444	GH13:3.2.1.1	GH13_6	53	329	91	437	GH13:3.2.1.1-GH13:3.2.1.98	GH13_6
Mansqu_2003188_QXSZ_Green_Algae.p1	Mansqu	GH13	GH13:22.1	GH13*0	116.444	GH13:3.2.1.1	GH13_6	53	329	91	437	GH13:3.2.1.1-GH13:3.2.1.98	GH13_6
Mansqu_2003360_QXSZ_Green_Algae.p1	Mansqu	GH13	GH13:193.1	GH13*0	235.601			303	596	208	899
Mansqu_2003361_QXSZ_Green_Algae.p1	Mansqu	GH13	GH13:193.1	GH13*0	235.601			303	596	208	972
Mansqu_2003362_QXSZ_Green_Algae.p1	Mansqu	GH13	GH13:193.1	GH13*0	235.601			143	436	208	812
Mansqu_2005174_QXSZ_Green_Algae.p1	Mansqu	GH13	GH13:220.1	GH13*0	96.074			159	291	91	620
Mansqu_2005175_QXSZ_Green_Algae.p1	Mansqu	GH13	GH13:220.1	GH13*0	96.074			27	159	91	488
Mansqu_2006791_QXSZ_Green_Algae.p1	Mansqu	GH13	GH13:193.1	GH13*0	69.606			2	164	113	259
Mansqu_2007051_QXSZ_Green_Algae.p1	Mansqu	GH13	GH13:55.1	GH13*0	12.676	GH13:3.2.1.41-GH13:3.2.1.135	GH13_20	147	450	61	521	GH13:3.2.1.41-GH13:3.2.1.135	GH13_20
Mansqu_2007052_QXSZ_Green_Algae.p1	Mansqu	GH13	GH13:55.1	GH13*0	12.676	GH13:3.2.1.41-GH13:3.2.1.135	GH13_20	46	349	61	420	GH13:3.2.1.41-GH13:3.2.1.135	GH13_20
Mansqu_2008310_QXSZ_Green_Algae.p1	Mansqu	GH13	GH13:24.1	GH13*0	111.380	GH13:2.4.1.18	GH13_8	332	621	156	821	GH13:2.4.1.18-GH13:3.2.1.1	GH13_8
Mansqu_2010658_QXSZ_Green_Algae.p1	Mansqu	GH13	GH13:30.1	GH13*0	66.559	GH13:3.2.1.68	GH13_11	261	553	112	736	GH13:3.2.1.68	GH13_10-GH13_11
Mansqu_2011440_QXSZ_Green_Algae.p1	Mansqu	GH13	GH13:30.1	GH13*0	12.595	GH13:3.2.1.68	GH13_11	13	165	68	321	GH13:3.2.1.68	GH13_10-GH13_11
Mansqu_2043049_QXSZ_Green_Algae.p1	Mansqu	GH13	GH13:24.1	GH13*0	226.493	GH13:2.4.1.18	GH13_8	306	600	186	781	GH13:2.4.1.18-GH13:3.2.1.1	GH13_8
Miccon24180_rna-gnl|WGS_LHPF|mrna.C2E20_2046	Miccon24180	GH13	GH13:22.1	GH13*0	61.073	GH13:3.2.1.1	GH13_6	418	681	76	774	GH13:3.2.1.1-GH13:3.2.1.98	GH13_6
Miccon24180_rna-gnl|WGS_LHPF|mrna.C2E20_4952	Miccon24180	GH13	GH13:216.1	GH13*0	310.757			796	1075	222	1447
Miccon24180_rna-gnl|WGS_LHPF|mrna.C2E20_5555	Miccon24180	GH13	GH13:22.3	GH13*0	151.071		GH13_6	949	1230	207	1333		GH13_6
Miccon24180_rna-gnl|WGS_LHPF|mrna.C2E20_6519	Miccon24180	GH13	GH13:22.3	GH13*0	179.912		GH13_6	229	509	202	598		GH13_6
Miccon24180_rna-gnl|WGS_LHPF|mrna.C2E20_6850	Miccon24180	GH13	GH13:30.1	GH13*0	95.602	GH13:3.2.1.68	GH13_11	254	700	118	1184	GH13:3.2.1.68	GH13_10-GH13_11
Miccon24180_rna-gnl|WGS_LHPF|mrna.C2E20_7161	Miccon24180	GH13	GH13:24.1	GH13*0	181.833	GH13:2.4.1.18	GH13_8	294	589	177	797	GH13:2.4.1.18-GH13:3.2.1.1	GH13_8
Miccon24180_rna-gnl|WGS_LHPF|mrna.C2E20_7390B	Miccon24180	GH13	GH13:24.1	GH13*0	154.246	GH13:2.4.1.18	GH13_8	367	661	174	860	GH13:2.4.1.18-GH13:3.2.1.1	GH13_8
Miccon24180_rna-gnl|WGS_LHPF|mrna.C2E20_7415	Miccon24180	GH13	GH13:22.1	GH13*0	102.840	GH13:3.2.1.1	GH13_6	120	405	93	494	GH13:3.2.1.1-GH13:3.2.1.98	GH13_6
Miccon24180_rna-gnl|WGS_LHPF|mrna.C2E20_0495	Miccon24180	GH13	GH13:30.1	GH13*0	78.436	GH13:3.2.1.68	GH13_11	283	621	122	779	GH13:3.2.1.68	GH13_10-GH13_11
Mickue_2000829_EATP_Green_Algae_2_samples_combined.p1	Mickue	GH13	GH13:46.1	GH13*0	10.905	GH13:2.4.1.7	GH13_18	16	205	47	353	GH13:2.4.1.7	GH13_18
Mickue_2000831_EATP_Green_Algae_2_samples_combined.p1	Mickue	GH13	GH13:46.1	GH13*0	12.734	GH13:2.4.1.7	GH13_18	187	503	54	655	GH13:2.4.1.7	GH13_18
Mickue_2002340_EATP_Green_Algae_2_samples_combined.p1	Mickue	GH13	GH13:22.1	GH13*0	47.691	GH13:3.2.1.1	GH13_6	58	135	48	221	GH13:3.2.1.1-GH13:3.2.1.98	GH13_6
Mickue_2002606_EATP_Green_Algae_2_samples_combined.p1	Mickue	GH13	GH13:216.1	GH13*0	321.003			10	291	201	436
Mickue_2003086_EATP_Green_Algae_2_samples_combined.p1	Mickue	GH13	GH13:24.1	GH13*0	101.209	GH13:2.4.1.18	GH13_8	12	293	145	520	GH13:2.4.1.18-GH13:3.2.1.1	GH13_8
Mickue_2004676_EATP_Green_Algae_2_samples_combined.p1	Mickue	GH13	GH13:2.1	GH13*0	7.783	GH13:3.2.1.1	GH13_1	76	366	40	696	GH13:3.2.1.1	GH13_1
Mickue_2004677_EATP_Green_Algae_2_samples_combined.p1	Mickue	GH13	GH13:2.1	GH13*0	7.783	GH13:3.2.1.1	GH13_1	131	421	40	751	GH13:3.2.1.1	GH13_1
Mickue_2004682_EATP_Green_Algae_2_samples_combined.p1	Mickue	GH13	GH13:22.1	GH13*0	68.173	GH13:3.2.1.1	GH13_6	5	238	75	326	GH13:3.2.1.1-GH13:3.2.1.98	GH13_6
Mickue_2004683_EATP_Green_Algae_2_samples_combined.p1	Mickue	GH13	GH13:22.1	GH13*0	97.718	GH13:3.2.1.1	GH13_6	129	414	96	502	GH13:3.2.1.1-GH13:3.2.1.98	GH13_6
Mickue_2007751_EATP_Green_Algae_2_samples_combined.p1	Mickue	GH13	GH13:22.3	GH13*0	159.439		GH13_6	2	278	189	359		GH13_6
Mickue_2007914_EATP_Green_Algae_2_samples_combined.p1	Mickue	GH13	GH13:22.1	GH13*0	115.058	GH13:3.2.1.1	GH13_6	336	612	91	705	GH13:3.2.1.1-GH13:3.2.1.98	GH13_6
Mickue_2044024_EATP_Green_Algae_2_samples_combined.p1	Mickue	GH13	GH13:22.1	GH13*0	26.130	GH13:3.2.1.1	GH13_6	78	356	82	471	GH13:3.2.1.1-GH13:3.2.1.98	GH13_6
Mickue_2044165_EATP_Green_Algae_2_samples_combined.p1	Mickue	GH13	GH13:30.1	GH13*0	83.875	GH13:3.2.1.68	GH13_11	280	618	106	773	GH13:3.2.1.68	GH13_10-GH13_11
Mickue_2044301_EATP_Green_Algae_2_samples_combined.p1	Mickue	GH13	GH13:24.1	GH13*0	144.707	GH13:2.4.1.18	GH13_8	387	677	162	876	GH13:2.4.1.18-GH13:3.2.1.1	GH13_8
Mickue_2044318_EATP_Green_Algae_2_samples_combined.p1	Mickue	GH13	GH13:30.1	GH13*0	101.840	GH13:3.2.1.68	GH13_11	268	703	119	979	GH13:3.2.1.68	GH13_10-GH13_11
Mickue_2044346_EATP_Green_Algae_2_samples_combined.p1	Mickue	GH13	GH13:38.1	GH13*0	38.639	GH13:3.2.1.41	GH13_13	433	681	100	1024	GH13:3.2.1.41	GH13_13-GH13_32-GH13_37
Micpus1545_19221.3.0.228	Micpus1545	GH13	GH13:24.1	GH13*0	129.806	GH13:2.4.1.18	GH13_8	262	561	165	887	GH13:2.4.1.18-GH13:3.2.1.1	GH13_8
Micpus1545_63839.3.0.228	Micpus1545	GH13	GH13:54.3	GH13*0	9.332	GH13:3.2.1.54	GH13_20	34	305	32	498	GH13:3.2.1.0-GH13:3.2.1.54	GH13_20
Micpus1545_49461.3.0.228	Micpus1545	GH13	GH13:24.1	GH13*0	213.008	GH13:2.4.1.18	GH13_8	452	746	185	927	GH13:2.4.1.18-GH13:3.2.1.1	GH13_8
Micpus1545_46298.3.0.228	Micpus1545	GH13	GH13:193.1	GH13*0	280.671			265	555	223	695
Micpus1545_45924.3.0.228	Micpus1545	GH13	GH13:30.1	GH13*0	82.617	GH13:3.2.1.68	GH13_11	202	548	123	702	GH13:3.2.1.68	GH13_10-GH13_11
Micpus1545_24397.3.0.228	Micpus1545	GH13	GH13:38.1	GH13*0	75.600	GH13:3.2.1.41	GH13_13	445	793	120	1034	GH13:3.2.1.41	GH13_13-GH13_32-GH13_37
Micpus1545_30498.3.0.228	Micpus1545	GH13	GH13:22.3	GH13*0	182.250		GH13_6	592	871	183	962		GH13_6
Micpus1545_26376.3.0.228	Micpus1545	GH13	GH13:22.1	GH13*0	36.656	GH13:3.2.1.1	GH13_6	38	320	78	431	GH13:3.2.1.1-GH13:3.2.1.98	GH13_6
Micpus1545_26488.3.0.228	Micpus1545	GH13	GH13:22.1	GH13*0	111.699	GH13:3.2.1.1	GH13_6	46	307	83	389	GH13:3.2.1.1-GH13:3.2.1.98	GH13_6
Micpus1545_28161.3.0.228	Micpus1545	GH13	GH13:22.1	GH13*0	110.976	GH13:3.2.1.1	GH13_6	41	315	88	422	GH13:3.2.1.1-GH13:3.2.1.98	GH13_6
Micpus1545_34447.3.0.228	Micpus1545	GH13	GH13:193.1	GH13*0	319.597			170	465	234	565
Micpus1545_52425.3.0.228	Micpus1545	GH13	GH13:22.1	GH13*0	29.435	GH13:3.2.1.1	GH13_6	186	478	80	662	GH13:3.2.1.1-GH13:3.2.1.98	GH13_6
Micpus1545_44337.3.0.228	Micpus1545	GH13	GH13:24.1	GH13*0	48.978	GH13:2.4.1.18	GH13_8	232	526	123	726	GH13:2.4.1.18-GH13:3.2.1.1	GH13_8
Micpus1545_70243.3.0.228	Micpus1545	GH13	GH13:30.1	GH13*0	68.206	GH13:3.2.1.68	GH13_11	319	567	101	845	GH13:3.2.1.68	GH13_10-GH13_11
MicpusNOUM17_mRNA1632	MicpusNOUM17	GH13	GH13:22.1	GH13*0	100.411	GH13:3.2.1.1	GH13_6	149	466	98	567	GH13:3.2.1.1-GH13:3.2.1.98	GH13_6
MicpusNOUM17_mRNA1565	MicpusNOUM17	GH13	GH13:22.1	GH13*0	84.063	GH13:3.2.1.1	GH13_6	1098	1359	82	1442	GH13:3.2.1.1-GH13:3.2.1.98	GH13_6
MicpusNOUM17_mRNA4280	MicpusNOUM17	GH13	GH13:22.1	GH13*0	120.114	GH13:3.2.1.1	GH13_6	720	998	94	1112	GH13:3.2.1.1-GH13:3.2.1.98	GH13_6
MicpusNOUM17_mRNA6824	MicpusNOUM17	GH13	GH13:22.3	GH13*0	239.026		GH13_6	937	1217	193	1300		GH13_6
MicpusNOUM17_mRNA4454	MicpusNOUM17	GH13	GH13:193.1	GH13*0	258.532			317	595	213	733
MicpusNOUM17_mRNA8080	MicpusNOUM17	GH13	GH13:193.1	GH13*0	315.910			352	648	231	969
MicpusNOUM17_mRNA9644	MicpusNOUM17	GH13	GH13:55.1	GH13*0	11.327	GH13:3.2.1.41-GH13:3.2.1.135	GH13_20	157	438	58	643	GH13:3.2.1.41-GH13:3.2.1.135	GH13_20
MicpusNOUM17_mRNA9345	MicpusNOUM17	GH13	GH13:22.1	GH13*0	46.453	GH13:3.2.1.1	GH13_6	347	634	84	783	GH13:3.2.1.1-GH13:3.2.1.98	GH13_6
MicpusNOUM17_mRNA8938	MicpusNOUM17	GH13	GH13:30.1	GH13*0	66.702	GH13:3.2.1.68	GH13_11	394	645	98	908	GH13:3.2.1.68	GH13_10-GH13_11
MicpusNOUM17_mRNA9685	MicpusNOUM17	GH13	GH13:30.1	GH13*0	71.121	GH13:3.2.1.68	GH13_11	349	684	110	837	GH13:3.2.1.68	GH13_10-GH13_11
MicpusNOUM17_mRNA5039	MicpusNOUM17	GH13	GH13:38.1	GH13*0	61.239	GH13:3.2.1.41	GH13_13	558	906	107	1143	GH13:3.2.1.41	GH13_13-GH13_32-GH13_37
MicpusNOUM17_mRNA7858	MicpusNOUM17	GH13	GH13:24.1	GH13*0	101.853	GH13:2.4.1.18	GH13_8	298	598	147	980	GH13:2.4.1.18-GH13:3.2.1.1	GH13_8
MicpusNOUM17_mRNA576	MicpusNOUM17	GH13	GH13:24.1	GH13*0	216.457	GH13:2.4.1.18	GH13_8	467	761	183	941	GH13:2.4.1.18-GH13:3.2.1.1	GH13_8
MicpusNOUM17_mRNA5875	MicpusNOUM17	GH13	GH13:24.1	GH13*0	52.132	GH13:2.4.1.18	GH13_8	388	684	120	888	GH13:2.4.1.18-GH13:3.2.1.1	GH13_8
MicpusNOUM17_mRNA3393	MicpusNOUM17	GH13	GH13:210.1	GH13*0	5.043		GH13_26	229	478	40	598		GH13_26
MicpusNOUM17_mRNA5323	MicpusNOUM17	GH13	GH13:220.1	GH13*0	165.451			719	880	111	1193
Micsp._2002263_FOYQ_Green_Algae.p1	Micsp	GH13	GH13:35.1	GH13*0	23.333		GH13_11	140	181	31	459		GH13_11
Micsp._2002263_FOYQ_Green_Algae.p1	Micsp	GH13	GH13:30.1	GH13*0	13.978	GH13:3.2.1.68	GH13_11	45	215	61	459	GH13:3.2.1.68	GH13_10-GH13_11
Micsp._2006002_FOYQ_Green_Algae.p1	Micsp	GH13	GH13:30.1	GH13*0	60.433	GH13:3.2.1.68	GH13_11	339	604	97	764	GH13:3.2.1.68	GH13_10-GH13_11
Micsp._2040167_FOYQ_Green_Algae.p1	Micsp	GH13	GH13:30.1	GH13*0	26.956	GH13:3.2.1.68	GH13_11	201	356	60	430	GH13:3.2.1.68	GH13_10-GH13_11
Micsp._2042029_FOYQ_Green_Algae.p1	Micsp	GH13	GH13:22.1	GH13*0	125.684	GH13:3.2.1.1	GH13_6	98	385	103	476	GH13:3.2.1.1-GH13:3.2.1.98	GH13_6
Micsp._2042196_FOYQ_Green_Algae.p1	Micsp	GH13	GH13:38.1	GH13*0	32.091	GH13:3.2.1.41	GH13_13	507	853	106	1089	GH13:3.2.1.41	GH13_13-GH13_32-GH13_37
Micsp._2042211_FOYQ_Green_Algae.p1	Micsp	GH13	GH13:24.1	GH13*0	161.536	GH13:2.4.1.18	GH13_8	384	678	165	877	GH13:2.4.1.18-GH13:3.2.1.1	GH13_8
Micsp._2042284_FOYQ_Green_Algae.p1	Micsp	GH13	GH13:22.1	GH13*0	133.420	GH13:3.2.1.1	GH13_6	381	658	93	748	GH13:3.2.1.1-GH13:3.2.1.98	GH13_6
Monneg_rna-XM_014041273.1	Monneg	GH13	GH13:2.1	GH13*0	5.361	GH13:3.2.1.1	GH13_1	78	230	25	274	GH13:3.2.1.1	GH13_1
Monneg_rna-XM_014041181.1	Monneg	GH13	GH13:35.1	GH13*0	16.919		GH13_11	35	102	32	266		GH13_11
Monneg_rna-XM_014039814.1	Monneg	GH13	GH13:35.1	GH13*0	24.014		GH13_11	59	98	29	354		GH13_11
Monneg_rna-XM_014037956.1	Monneg	GH13	GH13:22.1	GH13*0	39.724	GH13:3.2.1.1	GH13_6	24	172	50	262	GH13:3.2.1.1-GH13:3.2.1.98	GH13_6
Monneg_rna-XM_014036364.1	Monneg	GH13	GH13:38.1	GH13*0	10.913	GH13:3.2.1.41	GH13_13	196	272	45	272	GH13:3.2.1.41	GH13_13-GH13_32-GH13_37
Monneg_rna-XM_014035066.1	Monneg	GH13	GH13:22.1	GH13*0	18.247	GH13:3.2.1.1	GH13_6	18	109	38	120	GH13:3.2.1.1-GH13:3.2.1.98	GH13_6
Monneg_rna-XM_014048232.1	Monneg	GH13	GH13:30.1	GH13*0	32.766	GH13:3.2.1.68	GH13_11	393	586	59	599	GH13:3.2.1.68	GH13_10-GH13_11
Monneg_rna-XM_014047298.1	Monneg	GH13	GH13:30.1	GH13*0	37.221	GH13:3.2.1.68	GH13_11	141	337	55	342	GH13:3.2.1.68	GH13_10-GH13_11
Monneg_rna-XM_014047244.1	Monneg	GH13	GH13:22.1	GH13*0	36.215	GH13:3.2.1.1	GH13_6	58	333	76	425	GH13:3.2.1.1-GH13:3.2.1.98	GH13_6
Monneg_rna-XM_014045916.1	Monneg	GH13	GH13:216.1	GH13*0	246.438			3	263	191	409
Monneg_rna-XM_014045917.1	Monneg	GH13	GH13:220.1	GH13*0	18.518			576	628	41	641
Monneg_rna-XM_014044820.1	Monneg	GH13	GH13:24.1	GH13*0	6.816	GH13:2.4.1.18	GH13_8	372	456	55	465	GH13:2.4.1.18-GH13:3.2.1.1	GH13_8
Monneg_rna-XM_014042438.1	Monneg	GH13	GH13:22.2	GH13*0	5.822		GH13_6	334	388	22	402		GH13_6
Monopi_2002743_BTFM_Green_Algae.p2	Monopi	GH13	GH13:22.1	GH13*0	116.672	GH13:3.2.1.1	GH13_6	27	302	92	389	GH13:3.2.1.1-GH13:3.2.1.98	GH13_6
Monopi_2008831_BTFM_Green_Algae.p1	Monopi	GH13	GH13:30.1	GH13*0	76.333	GH13:3.2.1.68	GH13_11	253	643	114	837	GH13:3.2.1.68	GH13_10-GH13_11
Monopi_2009285_BTFM_Green_Algae.p1	Monopi	GH13	GH13:22.1	GH13*0	112.579	GH13:3.2.1.1	GH13_6	446	726	84	845	GH13:3.2.1.1-GH13:3.2.1.98	GH13_6
Monopi_2009596_BTFM_Green_Algae.p1	Monopi	GH13	GH13:22.3	GH13*0	245.008		GH13_6	178	445	203	467		GH13_6
Monopi_2009713_BTFM_Green_Algae.p1	Monopi	GH13	GH13:24.1	GH13*0	206.565	GH13:2.4.1.18	GH13_8	321	614	173	692	GH13:2.4.1.18-GH13:3.2.1.1	GH13_8
Monopi_2009714_BTFM_Green_Algae.p1	Monopi	GH13	GH13:24.1	GH13*0	205.454	GH13:2.4.1.18	GH13_8	251	545	172	741	GH13:2.4.1.18-GH13:3.2.1.1	GH13_8
Monopi_2040231_BTFM_Green_Algae.p2	Monopi	GH13	GH13:35.1	GH13*0	39.278		GH13_11	10	92	37	139		GH13_11
Monopi_2041964_BTFM_Green_Algae.p1	Monopi	GH13	GH13:38.1	GH13*0	42.222	GH13:3.2.1.41	GH13_13	1	159	82	162	GH13:3.2.1.41	GH13_13-GH13_32-GH13_37
Monopi_2050883_BTFM_Green_Algae.p1	Monopi	GH13	GH13:216.1	GH13*0	264.391			245	554	185	705
Monopi_2051080_BTFM_Green_Algae.p1	Monopi	GH13	GH13:35.1	GH13*0	5.783		GH13_11	632	701	32	881		GH13_11
MyrbiaSAG882_CL114Contig1_1.p1	MyrbiaSAG882	GH13	GH13:24.1	GH13*0	156.332	GH13:2.4.1.18	GH13_8	391	682	185	881	GH13:2.4.1.18-GH13:3.2.1.1	GH13_8
MyrbiaSAG882_k25_Locus_2590_Transcript_1_1.p1	MyrbiaSAG882	GH13	GH13:22.1	GH13*0	117.194	GH13:3.2.1.1	GH13_6	130	413	95	501	GH13:3.2.1.1-GH13:3.2.1.98	GH13_6
MyrbiaSAG882_k25_Locus_3515_Transcript_4_1.p1	MyrbiaSAG882	GH13	GH13:24.1	GH13*0	117.969	GH13:2.4.1.18	GH13_8	290	571	162	768	GH13:2.4.1.18-GH13:3.2.1.1	GH13_8
MyrbiaSAG882_k25_Locus_6318_Transcript_1_1.p1	MyrbiaSAG882	GH13	GH13:30.1	GH13*0	110.202	GH13:3.2.1.68	GH13_11	340	615	109	768	GH13:3.2.1.68	GH13_10-GH13_11
MyrbiaSAG882_k25_Locus_636_Transcript_4_1.p1	MyrbiaSAG882	GH13	GH13:22.3	GH13*0	104.198		GH13_6	327	606	148	695		GH13_6
MyrbiaSAG882_k31_Locus_2226_Transcript_7_1.p1	MyrbiaSAG882	GH13	GH13:47.2	GH13*0	10.460	GH13:2.4.1.7	GH13_18	82	338	72	379	GH13:2.4.1.7	GH13_18
MyrbiaSAG882_k43_Locus_4318_Transcript_6_1.p1	MyrbiaSAG882	GH13	GH13:22.1	GH13*0	20.096	GH13:3.2.1.1	GH13_6	5	220	53	247	GH13:3.2.1.1-GH13:3.2.1.98	GH13_6
MyrbiaSAG882_k49_Locus_1215_Transcript_2_1.p1	MyrbiaSAG882	GH13	GH13:38.1	GH13*0	43.158	GH13:3.2.1.41	GH13_13	532	830	103	1068	GH13:3.2.1.41	GH13_13-GH13_32-GH13_37
MyrbiaSAG882_k49_Locus_1842_Transcript_7_1.p1	MyrbiaSAG882	GH13	GH13:22.1	GH13*0	75.817	GH13:3.2.1.1	GH13_6	349	628	90	716	GH13:3.2.1.1-GH13:3.2.1.98	GH13_6
MyrbiaSAG882_k55_Locus_3369_Transcript_4_1.p1	MyrbiaSAG882	GH13	GH13:30.1	GH13*0	95.612	GH13:3.2.1.68	GH13_11	276	701	120	988	GH13:3.2.1.68	GH13_10-GH13_11
MyrbiaSAG882_k61_Locus_6426_Transcript_3_1.p1	MyrbiaSAG882	GH13	GH13:47.2	GH13*0	15.141	GH13:2.4.1.7	GH13_18	80	418	93	547	GH13:2.4.1.7	GH13_18
MyrbisSAG2043_jg10104.t1	MyrbisSAG2043	GH13	GH13:22.3	GH13*0	143.520		GH13_6	184	461	180	539		GH13_6
MyrbisSAG2043_jg10115.t1	MyrbisSAG2043	GH13	GH13:42.2	GH13*0	19.655	GH13:3.2.1.1	GH13_32	78	287	64	317	GH13:3.2.1.0-GH13:3.2.1.1	GH13_32
MyrbisSAG2043_jg1752.t1	MyrbisSAG2043	GH13	GH13:42.2	GH13*0	21.937	GH13:3.2.1.1	GH13_32	48	204	40	436	GH13:3.2.1.0-GH13:3.2.1.1	GH13_32
MyrbisSAG2043_jg2403.t1	MyrbisSAG2043	GH13	GH13:30.1	GH13*0	92.403	GH13:3.2.1.68	GH13_11	255	650	114	979	GH13:3.2.1.68	GH13_10-GH13_11
MyrbisSAG2043_jg3066.t1	MyrbisSAG2043	GH13	GH13:38.1	GH13*0	46.736	GH13:3.2.1.41	GH13_13	422	766	109	1002	GH13:3.2.1.41	GH13_13-GH13_32-GH13_37
MyrbisSAG2043_jg3933.t1	MyrbisSAG2043	GH13	GH13:24.1	GH13*0	171.423	GH13:2.4.1.18	GH13_8	627	918	177	1117	GH13:2.4.1.18-GH13:3.2.1.1	GH13_8
MyrbisSAG2043_jg5190.t1	MyrbisSAG2043	GH13	GH13:204.1	GH13*0	11.510	GH13:2.4.1.359	GH13_18	179	515	77	658	GH13:2.4.1.359	GH13_18
MyrbisSAG2043_jg5523.t1	MyrbisSAG2043	GH13	GH13:22.1	GH13*0	81.088	GH13:3.2.1.1	GH13_6	51	313	91	433	GH13:3.2.1.1-GH13:3.2.1.98	GH13_6
MyrbisSAG2043_jg6275.t1	MyrbisSAG2043	GH13	GH13:24.1	GH13*0	110.617	GH13:2.4.1.18	GH13_8	220	512	154	678	GH13:2.4.1.18-GH13:3.2.1.1	GH13_8
MyrbisSAG2043_jg8041.t1	MyrbisSAG2043	GH13	GH13:88.2	GH13*0	8.716	GH13:3.2.1.1	GH13_32	23	169	98	468	GH13:3.2.1.1	GH13_32
MyrbisSAG2043_jg8408.t1	MyrbisSAG2043	GH13	GH13:22.1	GH13*0	122.675	GH13:3.2.1.1	GH13_6	316	591	96	679	GH13:3.2.1.1-GH13:3.2.1.98	GH13_6
MyrbisSAG2043_jg8660.t1	MyrbisSAG2043	GH13	GH13:30.1	GH13*0	122.306	GH13:3.2.1.68	GH13_11	274	613	119	768	GH13:3.2.1.68	GH13_10-GH13_11
MyrbisSAG2043_jg9111.t1	MyrbisSAG2043	GH13	GH13:22.1	GH13*0	74.537	GH13:3.2.1.1	GH13_6	918	1204	90	1292	GH13:3.2.1.1-GH13:3.2.1.98	GH13_6
Nanato_2002118_MFYC_Green_Algae.p1	Nanato	GH13	GH13:22.1	GH13*0	74.496	GH13:3.2.1.1	GH13_6	128	414	86	462	GH13:3.2.1.1-GH13:3.2.1.98	GH13_6
Nanato_2003089_MFYC_Green_Algae.p1	Nanato	GH13	GH13:24.1	GH13*0	162.511	GH13:2.4.1.18	GH13_8	352	645	159	654	GH13:2.4.1.18-GH13:3.2.1.1	GH13_8
Nanato_2004751_MFYC_Green_Algae.p1	Nanato	GH13	GH13:22.1	GH13*0	68.344	GH13:3.2.1.1	GH13_6	120	434	79	525	GH13:3.2.1.1-GH13:3.2.1.98	GH13_6
Nanato_2004752_MFYC_Green_Algae.p1	Nanato	GH13	GH13:22.1	GH13*0	40.906	GH13:3.2.1.1	GH13_6	120	414	66	437	GH13:3.2.1.1-GH13:3.2.1.98	GH13_6
Nanato_2004943_MFYC_Green_Algae.p1	Nanato	GH13	GH13:38.1	GH13*0	37.203	GH13:3.2.1.41	GH13_13	174	523	115	766	GH13:3.2.1.41	GH13_13-GH13_32-GH13_37
Nanato_2004980_MFYC_Green_Algae.p1	Nanato	GH13	GH13:30.1	GH13*0	76.438	GH13:3.2.1.68	GH13_11	332	603	101	754	GH13:3.2.1.68	GH13_10-GH13_11
Nanato_2005109_MFYC_Green_Algae.p2	Nanato	GH13	GH13:24.1	GH13*0	137.130	GH13:2.4.1.18	GH13_8	365	658	158	857	GH13:2.4.1.18-GH13:3.2.1.1	GH13_8
Nanato_2005629_MFYC_Green_Algae.p1	Nanato	GH13	GH13:22.3	GH13*0	180.788		GH13_6	29	308	180	388		GH13_6
Nanato_2005716_MFYC_Green_Algae.p1	Nanato	GH13	GH13:22.1	GH13*0	91.959	GH13:3.2.1.1	GH13_6	424	701	90	789	GH13:3.2.1.1-GH13:3.2.1.98	GH13_6
Nanato_2032216_MFYC_Green_Algae.p1	Nanato	GH13	GH13:30.1	GH13*0	95.518	GH13:3.2.1.68	GH13_11	8	407	114	595	GH13:3.2.1.68	GH13_10-GH13_11
Neocsp._2001147_USIX_Green_Algae.p1	Neocsp	GH13	GH13:22.1	GH13*0	66.829	GH13:3.2.1.1	GH13_6	104	392	85	492	GH13:3.2.1.1-GH13:3.2.1.98	GH13_6
Neocsp._2002935_USIX_Green_Algae.p2	Neocsp	GH13	GH13:22.2	GH13*0	8.912		GH13_6	44	99	30	263		GH13_6
Neocsp._2002935_USIX_Green_Algae.p3	Neocsp	GH13	GH13:22.1	GH13*0	12.692	GH13:3.2.1.1	GH13_6	8	48	32	139	GH13:3.2.1.1-GH13:3.2.1.98	GH13_6
Neocsp._2004456_USIX_Green_Algae.p1	Neocsp	GH13	GH13:30.1	GH13*0	64.430	GH13:3.2.1.68	GH13_11	214	646	101	842	GH13:3.2.1.68	GH13_10-GH13_11
Neocsp._2007045_USIX_Green_Algae.p1	Neocsp	GH13	GH13:24.1	GH13*0	159.282	GH13:2.4.1.18	GH13_8	282	574	167	821	GH13:2.4.1.18-GH13:3.2.1.1	GH13_8
Neocsp._2007697_USIX_Green_Algae.p2	Neocsp	GH13	GH13:24.1	GH13*0	27.908	GH13:2.4.1.18	GH13_8	5	104	58	303	GH13:2.4.1.18-GH13:3.2.1.1	GH13_8
Neocsp._2007697_USIX_Green_Algae.p3	Neocsp	GH13	GH13:24.1	GH13*0	25.289	GH13:2.4.1.18	GH13_8	44	216	95	242	GH13:2.4.1.18-GH13:3.2.1.1	GH13_8
Neocsp._2008115_USIX_Green_Algae.p1	Neocsp	GH13	GH13:30.1	GH13*0	110.173	GH13:3.2.1.68	GH13_11	179	519	126	674	GH13:3.2.1.68	GH13_10-GH13_11
Neoole_2001258_EEJO_Green_Algae.p1	Neoole	GH13	GH13:22.1	GH13*0	53.737	GH13:3.2.1.1	GH13_6	324	596	89	705	GH13:3.2.1.1-GH13:3.2.1.98	GH13_6
Neoole_2002837_EEJO_Green_Algae.p1	Neoole	GH13	GH13:24.1	GH13*0	174.663	GH13:2.4.1.18	GH13_8	310	605	173	799	GH13:2.4.1.18-GH13:3.2.1.1	GH13_8
Neoole_2002838_EEJO_Green_Algae.p1	Neoole	GH13	GH13:24.1	GH13*0	82.501	GH13:2.4.1.18	GH13_8	310	511	128	533	GH13:2.4.1.18-GH13:3.2.1.1	GH13_8
Neoole_2002838_EEJO_Green_Algae.p2	Neoole	GH13	GH13:24.1	GH13*0	16.414	GH13:2.4.1.18	GH13_8	76	150	45	344	GH13:2.4.1.18-GH13:3.2.1.1	GH13_8
Neoole_2002839_EEJO_Green_Algae.p1	Neoole	GH13	GH13:24.1	GH13*0	105.680	GH13:2.4.1.18	GH13_8	3	196	116	390	GH13:2.4.1.18-GH13:3.2.1.1	GH13_8
Neoole_2002840_EEJO_Green_Algae.p1	Neoole	GH13	GH13:24.1	GH13*0	42.324	GH13:2.4.1.18	GH13_8	307	442	87	461	GH13:2.4.1.18-GH13:3.2.1.1	GH13_8
Neoole_2005872_EEJO_Green_Algae.p1	Neoole	GH13	GH13:22.3	GH13*0	134.493		GH13_6	217	497	198	582		GH13_6
Neoole_2007948_EEJO_Green_Algae.p1	Neoole	GH13	GH13:30.1	GH13*0	87.977	GH13:3.2.1.68	GH13_11	258	709	109	933	GH13:3.2.1.68	GH13_10-GH13_11
Neoole_2008019_EEJO_Green_Algae.p1	Neoole	GH13	GH13:30.1	GH13*0	95.126	GH13:3.2.1.68	GH13_11	332	669	122	806	GH13:3.2.1.68	GH13_10-GH13_11
Neoole_2010172_EEJO_Green_Algae.p2	Neoole	GH13	GH13:22.3	GH13*0	197.416		GH13_6	304	584	197	667		GH13_6
Neoole_2011165_EEJO_Green_Algae.p1	Neoole	GH13	GH13:216.1	GH13*0	273.948			301	582	198	723
Neoole_2011423_EEJO_Green_Algae.p1	Neoole	GH13	GH13:24.1	GH13*0	155.785	GH13:2.4.1.18	GH13_8	374	668	166	867	GH13:2.4.1.18-GH13:3.2.1.1	GH13_8
Neoole_2040755_EEJO_Green_Algae.p1	Neoole	GH13	GH13:22.1	GH13*0	110.144	GH13:3.2.1.1	GH13_6	117	401	95	488	GH13:3.2.1.1-GH13:3.2.1.98	GH13_6
Neosp._2001760_GJIY_Green_Algae.p1	Neosp	GH13	GH13:30.1	GH13*0	24.918	GH13:3.2.1.68	GH13_11	65	224	55	259	GH13:3.2.1.68	GH13_10-GH13_11
Neosp._2002495_GJIY_Green_Algae.p1	Neosp	GH13	GH13:22.1	GH13*0	27.239	GH13:3.2.1.1	GH13_6	113	400	70	494	GH13:3.2.1.1-GH13:3.2.1.98	GH13_6
Neosp._2002496_GJIY_Green_Algae.p1	Neosp	GH13	GH13:22.1	GH13*0	27.239	GH13:3.2.1.1	GH13_6	113	400	70	494	GH13:3.2.1.1-GH13:3.2.1.98	GH13_6
Neosp._2003247_GJIY_Green_Algae.p1	Neosp	GH13	GH13:22.1	GH13*0	104.580	GH13:3.2.1.1	GH13_6	335	609	96	699	GH13:3.2.1.1-GH13:3.2.1.98	GH13_6
Neosp._2003270_GJIY_Green_Algae.p1	Neosp	GH13	GH13:24.1	GH13*0	178.740	GH13:2.4.1.18	GH13_8	338	632	171	831	GH13:2.4.1.18-GH13:3.2.1.1	GH13_8
Neosp._2003498_GJIY_Green_Algae.p2	Neosp	GH13	GH13:24.1	GH13*0	138.155	GH13:2.4.1.18	GH13_8	282	577	175	764	GH13:2.4.1.18-GH13:3.2.1.1	GH13_8
Neosp._2018095_GJIY_Green_Algae.p1	Neosp	GH13	GH13:35.1	GH13*0	14.242		GH13_11	141	180	28	389		GH13_11
Neosp._2018095_GJIY_Green_Algae.p1	Neosp	GH13	GH13:30.1	GH13*0	7.093	GH13:3.2.1.68	GH13_11	43	214	59	389	GH13:3.2.1.68	GH13_10-GH13_11
Neosp._2019962_GJIY_Green_Algae.p1	Neosp	GH13	GH13:22.1	GH13*0	78.601	GH13:3.2.1.1	GH13_6	129	409	85	497	GH13:3.2.1.1-GH13:3.2.1.98	GH13_6
Neosp._2020150_GJIY_Green_Algae.p2	Neosp	GH13	GH13:216.1	GH13*0	262.568			193	472	187	617
Neosp._2020270_GJIY_Green_Algae.p1	Neosp	GH13	GH13:22.3	GH13*0	139.994		GH13_6	283	563	177	641		GH13_6
Neosp._2020322_GJIY_Green_Algae.p1	Neosp	GH13	GH13:46.1	GH13*0	6.723	GH13:2.4.1.7	GH13_18	257	441	40	567	GH13:2.4.1.7	GH13_18
Neosp._2020953_GJIY_Green_Algae.p1	Neosp	GH13	GH13:47.2	GH13*0	56.114	GH13:2.4.1.7	GH13_18	166	500	148	788	GH13:2.4.1.7	GH13_18
Neosp._2021074_GJIY_Green_Algae.p1	Neosp	GH13	GH13:30.1	GH13*0	128.666	GH13:3.2.1.68	GH13_11	241	594	122	750	GH13:3.2.1.68	GH13_10-GH13_11
Neosp._2021411_GJIY_Green_Algae.p1	Neosp	GH13	GH13:38.1	GH13*0	51.449	GH13:3.2.1.41	GH13_13	478	823	116	1055	GH13:3.2.1.41	GH13_13-GH13_32-GH13_37
Nepoli_2003995_MMKU_Green_Algae.p1	Nepoli	GH13	GH13:30.1	GH13*0	83.664	GH13:3.2.1.68	GH13_11	367	639	111	793	GH13:3.2.1.68	GH13_10-GH13_11
Nepoli_2008748_MMKU_Green_Algae.p1	Nepoli	GH13	GH13:220.1	GH13*0	14.088			281	369	47	983
Nepoli_2009178_MMKU_Green_Algae.p1	Nepoli	GH13	GH13:24.1	GH13*0	91.061	GH13:2.4.1.18	GH13_8	344	639	144	852	GH13:2.4.1.18-GH13:3.2.1.1	GH13_8
Nepoli_2009297_MMKU_Green_Algae.p1	Nepoli	GH13	GH13:24.1	GH13*0	84.025	GH13:2.4.1.18	GH13_8	881	1174	125	1336	GH13:2.4.1.18-GH13:3.2.1.1	GH13_8
Nepoli_2009584_MMKU_Green_Algae.p1	Nepoli	GH13	GH13:24.1	GH13*0	154.572	GH13:2.4.1.18	GH13_8	412	704	175	899	GH13:2.4.1.18-GH13:3.2.1.1	GH13_8
Nepoli_2010058_MMKU_Green_Algae.p1	Nepoli	GH13	GH13:30.1	GH13*0	96.169	GH13:3.2.1.68	GH13_11	254	646	120	816	GH13:3.2.1.68	GH13_10-GH13_11
Nepoli_2042039_MMKU_Green_Algae.p1	Nepoli	GH13	GH13:24.1	GH13*0	23.337	GH13:2.4.1.18	GH13_8	80	247	71	260	GH13:2.4.1.18-GH13:3.2.1.1	GH13_8
Nepoli_2047565_MMKU_Green_Algae.p1	Nepoli	GH13	GH13:22.1	GH13*0	95.330	GH13:3.2.1.1	GH13_6	56	334	75	416	GH13:3.2.1.1-GH13:3.2.1.98	GH13_6
Nepoli_2048422_MMKU_Green_Algae.p1	Nepoli	GH13	GH13:216.1	GH13*0	162.210			203	479	149	566
Nepoli_2048961_MMKU_Green_Algae.p1	Nepoli	GH13	GH13:22.1	GH13*0	61.102	GH13:3.2.1.1	GH13_6	121	399	83	491	GH13:3.2.1.1-GH13:3.2.1.98	GH13_6
Nepoli_2049045_MMKU_Green_Algae.p1	Nepoli	GH13	GH13:22.1	GH13*0	63.051	GH13:3.2.1.1	GH13_6	155	442	87	596	GH13:3.2.1.1-GH13:3.2.1.98	GH13_6
Nepoli_2049320_MMKU_Green_Algae.p1	Nepoli	GH13	GH13:193.1	GH13*0	68.173			79	347	129	488
Nepoli_2049454_MMKU_Green_Algae.p1	Nepoli	GH13	GH13:22.1	GH13*0	131.661	GH13:3.2.1.1	GH13_6	122	403	101	486	GH13:3.2.1.1-GH13:3.2.1.98	GH13_6
Nepoli_2049558_MMKU_Green_Algae.p1	Nepoli	GH13	GH13:220.1	GH13*0	24.061			247	361	57	657
Nepoli_2049558_MMKU_Green_Algae.p1	Nepoli	GH13	GH13:216.1	GH13*0	16.066			289	511	72	657
Nepoli_2050055_MMKU_Green_Algae.p1	Nepoli	GH13	GH13:193.1	GH13*0	86.588			298	576	136	757
Nepoli_2050159_MMKU_Green_Algae.p1	Nepoli	GH13	GH13:22.1	GH13*0	40.494	GH13:3.2.1.1	GH13_6	378	652	88	729	GH13:3.2.1.1-GH13:3.2.1.98	GH13_6
Nepoli_2050287_MMKU_Green_Algae.p1	Nepoli	GH13	GH13:112.1	GH13*0	64.408	GH13:3.2.1.1-GH13:3.2.1.133		132	351	66	545	GH13:3.2.1.1-GH13:3.2.1.133
Nepoli_2050870_MMKU_Green_Algae.p1	Nepoli	GH13	GH13:38.1	GH13*0	42.962	GH13:3.2.1.41	GH13_13	492	840	94	1072	GH13:3.2.1.41	GH13_13-GH13_32-GH13_37
Nepoli_2050896_MMKU_Green_Algae.p2	Nepoli	GH13	GH13:22.3	GH13*0	192.969		GH13_6	513	791	196	873		GH13_6
Nepoli_2050906_MMKU_Green_Algae.p1	Nepoli	GH13	GH13:30.1	GH13*0	83.888	GH13:3.2.1.68	GH13_11	380	690	99	1127	GH13:3.2.1.68	GH13_10-GH13_11
Neppyr_2000277_ISIM_Green_Algae.p1	Neppyr	GH13	GH13:30.1	GH13*0	112.124	GH13:3.2.1.68	GH13_11	272	632	126	811	GH13:3.2.1.68	GH13_10-GH13_11
Neppyr_2000596_ISIM_Green_Algae.p2	Neppyr	GH13	GH13:22.1	GH13*0	65.410	GH13:3.2.1.1	GH13_6	8	88	62	106	GH13:3.2.1.1-GH13:3.2.1.98	GH13_6
Neppyr_2000773_ISIM_Green_Algae.p1	Neppyr	GH13	GH13:38.1	GH13*0	42.043	GH13:3.2.1.41	GH13_13	340	516	77	524	GH13:3.2.1.41	GH13_13-GH13_32-GH13_37
Neppyr_2001082_ISIM_Green_Algae.p1	Neppyr	GH13	GH13:22.1	GH13*0	7.948	GH13:3.2.1.1	GH13_6	172	468	49	571	GH13:3.2.1.1-GH13:3.2.1.98	GH13_6
Neppyr_2001274_ISIM_Green_Algae.p3	Neppyr	GH13	GH13:24.1	GH13*0	17.297	GH13:2.4.1.18	GH13_8	127	242	61	267	GH13:2.4.1.18-GH13:3.2.1.1	GH13_8
Neppyr_2002614_ISIM_Green_Algae.p2	Neppyr	GH13	GH13:22.3	GH13*0	226.877		GH13_6	115	393	200	474		GH13_6
Neppyr_2005890_ISIM_Green_Algae.p1	Neppyr	GH13	GH13:30.1	GH13*0	34.335	GH13:3.2.1.68	GH13_11	190	457	56	523	GH13:3.2.1.68	GH13_10-GH13_11
Neppyr_2006555_ISIM_Green_Algae.p1	Neppyr	GH13	GH13:220.1	GH13*0	7.780			175	290	57	582
Neppyr_2006605_ISIM_Green_Algae.p1	Neppyr	GH13	GH13:24.1	GH13*0	206.360	GH13:2.4.1.18	GH13_8	346	641	178	841	GH13:2.4.1.18-GH13:3.2.1.1	GH13_8
Neppyr_2006748_ISIM_Green_Algae.p2	Neppyr	GH13	GH13:30.1	GH13*0	97.500	GH13:3.2.1.68	GH13_11	87	482	113	669	GH13:3.2.1.68	GH13_10-GH13_11
Neppyr_2006774_ISIM_Green_Algae.p1	Neppyr	GH13	GH13:112.1	GH13*0	57.434	GH13:3.2.1.1-GH13:3.2.1.133		84	338	63	502	GH13:3.2.1.1-GH13:3.2.1.133
Neppyr_2034555_ISIM_Green_Algae.p1	Neppyr	GH13	GH13:22.1	GH13*0	105.374	GH13:3.2.1.1	GH13_6	1	228	81	318	GH13:3.2.1.1-GH13:3.2.1.98	GH13_6
Neppyr_2036974_ISIM_Green_Algae.p1	Neppyr	GH13	GH13:193.1	GH13*0	112.519			314	592	162	765
Neppyr_2037083_ISIM_Green_Algae.p2	Neppyr	GH13	GH13:24.1	GH13*0	133.923	GH13:2.4.1.18	GH13_8	437	729	165	924	GH13:2.4.1.18-GH13:3.2.1.1	GH13_8
Ochlsp._2001453_CQQP_Green_Algae.p1	Ochlsp	GH13	GH13:22.3	GH13*0	89.440		GH13_6	292	572	165	657		GH13_6
Ochlsp._2001454_CQQP_Green_Algae.p1	Ochlsp	GH13	GH13:22.3	GH13*0	89.440		GH13_6	292	572	165	657		GH13_6
Ochlsp._2001620_CQQP_Green_Algae.p1	Ochlsp	GH13	GH13:30.1	GH13*0	108.444	GH13:3.2.1.68	GH13_11	259	597	114	749	GH13:3.2.1.68	GH13_10-GH13_11
Ochlsp._2003923_CQQP_Green_Algae.p1	Ochlsp	GH13	GH13:22.1	GH13*0	52.048	GH13:3.2.1.1	GH13_6	10	184	57	276	GH13:3.2.1.1-GH13:3.2.1.98	GH13_6
Ochlsp._2005761_CQQP_Green_Algae.p1	Ochlsp	GH13	GH13:22.1	GH13*0	73.468	GH13:3.2.1.1	GH13_6	101	386	90	473	GH13:3.2.1.1-GH13:3.2.1.98	GH13_6
Ochlsp._2006203_CQQP_Green_Algae.p1	Ochlsp	GH13	GH13:24.1	GH13*0	184.699	GH13:2.4.1.18	GH13_8	311	605	180	804	GH13:2.4.1.18-GH13:3.2.1.1	GH13_8
Ochlsp._2006204_CQQP_Green_Algae.p1	Ochlsp	GH13	GH13:24.1	GH13*0	184.699	GH13:2.4.1.18	GH13_8	352	646	180	845	GH13:2.4.1.18-GH13:3.2.1.1	GH13_8
Ochlsp._2009109_CQQP_Green_Algae.p1	Ochlsp	GH13	GH13:47.2	GH13*0	42.403	GH13:2.4.1.7	GH13_18	153	487	137	586	GH13:2.4.1.7	GH13_18
Ochlsp._2009110_CQQP_Green_Algae.p1	Ochlsp	GH13	GH13:47.2	GH13*0	42.403	GH13:2.4.1.7	GH13_18	107	441	137	540	GH13:2.4.1.7	GH13_18
Ochlsp._2010918_CQQP_Green_Algae.p1	Ochlsp	GH13	GH13:24.1	GH13*0	97.675	GH13:2.4.1.18	GH13_8	277	541	142	749	GH13:2.4.1.18-GH13:3.2.1.1	GH13_8
Ochlsp._2014560_CQQP_Green_Algae.p1	Ochlsp	GH13	GH13:24.1	GH13*0	169.166	GH13:2.4.1.18	GH13_8	347	641	168	840	GH13:2.4.1.18-GH13:3.2.1.1	GH13_8
Ochlsp._2059330_CQQP_Green_Algae.p1	Ochlsp	GH13	GH13:35.1	GH13*0	10.642		GH13_11	4	65	26	123		GH13_11
Ochlsp._2068315_CQQP_Green_Algae.p2	Ochlsp	GH13	GH13:22.1	GH13*0	44.097	GH13:3.2.1.1	GH13_6	25	201	57	234	GH13:3.2.1.1-GH13:3.2.1.98	GH13_6
Ochlsp._2072050_CQQP_Green_Algae.p1	Ochlsp	GH13	GH13:38.1	GH13*0	33.355	GH13:3.2.1.41	GH13_13	140	351	86	351	GH13:3.2.1.41	GH13_13-GH13_32-GH13_37
Ochlsp._2074367_CQQP_Green_Algae.p1	Ochlsp	GH13	GH13:22.1	GH13*0	90.357	GH13:3.2.1.1	GH13_6	112	396	96	491	GH13:3.2.1.1-GH13:3.2.1.98	GH13_6
Ochlsp._2076191_CQQP_Green_Algae.p1	Ochlsp	GH13	GH13:22.1	GH13*0	117.148	GH13:3.2.1.1	GH13_6	331	607	95	701	GH13:3.2.1.1-GH13:3.2.1.98	GH13_6
Ochlsp._2076285_CQQP_Green_Algae.p1	Ochlsp	GH13	GH13:22.1	GH13*0	123.672	GH13:3.2.1.1	GH13_6	326	602	97	697	GH13:3.2.1.1-GH13:3.2.1.98	GH13_6
Ochlsp._2076575_CQQP_Green_Algae.p1	Ochlsp	GH13	GH13:30.1	GH13*0	120.789	GH13:3.2.1.68	GH13_11	256	594	116	751	GH13:3.2.1.68	GH13_10-GH13_11
Ochlsp._2076761_CQQP_Green_Algae.p1	Ochlsp	GH13	GH13:22.3	GH13*0	69.321		GH13_6	265	545	149	628		GH13_6
Ochlsp._2076983_CQQP_Green_Algae.p1	Ochlsp	GH13	GH13:47.2	GH13*0	41.885	GH13:2.4.1.7	GH13_18	180	514	124	907	GH13:2.4.1.7	GH13_18
Oedcar_2002384_DVYE_Green_Algae.p1	Oedcar	GH13	GH13:30.1	GH13*0	47.567	GH13:3.2.1.68	GH13_11	269	572	93	763	GH13:3.2.1.68	GH13_10-GH13_11
Oedcar_2002385_DVYE_Green_Algae.p1	Oedcar	GH13	GH13:30.1	GH13*0	47.567	GH13:3.2.1.68	GH13_11	269	572	93	761	GH13:3.2.1.68	GH13_10-GH13_11
Oedcar_2006345_DVYE_Green_Algae.p1	Oedcar	GH13	GH13:24.1	GH13*0	199.552	GH13:2.4.1.18	GH13_8	378	670	174	869	GH13:2.4.1.18-GH13:3.2.1.1	GH13_8
Oedcar_2013049_DVYE_Green_Algae.p1	Oedcar	GH13	GH13:22.3	GH13*0	134.782		GH13_6	216	494	168	575		GH13_6
Oedcar_2013541_DVYE_Green_Algae.p1	Oedcar	GH13	GH13:22.1	GH13*0	135.787	GH13:3.2.1.1	GH13_6	355	632	94	722	GH13:3.2.1.1-GH13:3.2.1.98	GH13_6
Oedcar_2013544_DVYE_Green_Algae.p1	Oedcar	GH13	GH13:22.1	GH13*0	136.197	GH13:3.2.1.1	GH13_6	97	384	107	473	GH13:3.2.1.1-GH13:3.2.1.98	GH13_6
Oedcar_2070705_DVYE_Green_Algae.p1	Oedcar	GH13	GH13:30.1	GH13*0	10.315	GH13:3.2.1.68	GH13_11	35	162	40	165	GH13:3.2.1.68	GH13_10-GH13_11
Oedcar_2075670_DVYE_Green_Algae.p1	Oedcar	GH13	GH13:24.1	GH13*0	70.789	GH13:2.4.1.18	GH13_8	102	296	111	296	GH13:2.4.1.18-GH13:3.2.1.1	GH13_8
Oedcar_2076175_DVYE_Green_Algae.p1	Oedcar	GH13	GH13:216.1	GH13*0	227.171			11	192	150	275
Oedcar_2076292_DVYE_Green_Algae.p1	Oedcar	GH13	GH13:24.1	GH13*0	23.575	GH13:2.4.1.18	GH13_8	25	100	54	294	GH13:2.4.1.18-GH13:3.2.1.1	GH13_8
Oedcar_2078056_DVYE_Green_Algae.p1	Oedcar	GH13	GH13:38.1	GH13*0	26.561	GH13:3.2.1.41	GH13_13	175	424	93	460	GH13:3.2.1.41	GH13_13-GH13_32-GH13_37
Oedcar_2079870_DVYE_Green_Algae.p1	Oedcar	GH13	GH13:42.2	GH13*0	15.807	GH13:3.2.1.1	GH13_32	70	236	42	563	GH13:3.2.1.0-GH13:3.2.1.1	GH13_32
Oedfov_2008768_SDPC_Green_Algae.p1	Oedfov	GH13	GH13:38.1	GH13*0	24.106	GH13:3.2.1.41	GH13_13	292	457	84	481	GH13:3.2.1.41	GH13_13-GH13_32-GH13_37
Oedfov_2010650_SDPC_Green_Algae.p1	Oedfov	GH13	GH13:24.1	GH13*0	209.385	GH13:2.4.1.18	GH13_8	380	672	185	871	GH13:2.4.1.18-GH13:3.2.1.1	GH13_8
Oedfov_2010934_SDPC_Green_Algae.p1	Oedfov	GH13	GH13:30.1	GH13*0	83.277	GH13:3.2.1.68	GH13_11	272	600	106	761	GH13:3.2.1.68	GH13_10-GH13_11
Oedfov_2011210_SDPC_Green_Algae.p1	Oedfov	GH13	GH13:24.1	GH13*0	209.409	GH13:2.4.1.18	GH13_8	306	601	187	839	GH13:2.4.1.18-GH13:3.2.1.1	GH13_8
Oedfov_2012150_SDPC_Green_Algae.p1	Oedfov	GH13	GH13:22.1	GH13*0	136.169	GH13:3.2.1.1	GH13_6	97	384	107	478	GH13:3.2.1.1-GH13:3.2.1.98	GH13_6
Oedfov_2012401_SDPC_Green_Algae.p1	Oedfov	GH13	GH13:22.3	GH13*0	142.956		GH13_6	217	495	171	576		GH13_6
Oedfov_2069918_SDPC_Green_Algae.p1	Oedfov	GH13	GH13:42.2	GH13*0	19.416	GH13:3.2.1.1	GH13_32	59	224	46	540	GH13:3.2.1.0-GH13:3.2.1.1	GH13_32
Oedfov_2070332_SDPC_Green_Algae.p1	Oedfov	GH13	GH13:216.1	GH13*0	304.098			162	474	194	616
Oedfov_2071135_SDPC_Green_Algae.p1	Oedfov	GH13	GH13:22.1	GH13*0	98.427	GH13:3.2.1.1	GH13_6	351	627	90	720	GH13:3.2.1.1-GH13:3.2.1.98	GH13_6
Oedfov_2071189_SDPC_Green_Algae.p1	Oedfov	GH13	GH13:30.1	GH13*0	92.734	GH13:3.2.1.68	GH13_11	266	692	122	915	GH13:3.2.1.68	GH13_10-GH13_11
Oltvir_2001079_NSTT_Green_Algae_2_samples_combined.p1	Oltvir	GH13	GH13:24.1	GH13*0	147.480	GH13:2.4.1.18	GH13_8	400	693	175	892	GH13:2.4.1.18-GH13:3.2.1.1	GH13_8
Oltvir_2001083_NSTT_Green_Algae_2_samples_combined.p1	Oltvir	GH13	GH13:24.1	GH13*0	147.480	GH13:2.4.1.18	GH13_8	400	693	175	892	GH13:2.4.1.18-GH13:3.2.1.1	GH13_8
Oltvir_2001524_NSTT_Green_Algae_2_samples_combined.p1	Oltvir	GH13	GH13:193.1	GH13*0	65.737			135	397	114	516
Oltvir_2002788_NSTT_Green_Algae_2_samples_combined.p1	Oltvir	GH13	GH13:22.1	GH13*0	59.466	GH13:3.2.1.1	GH13_6	351	627	83	717	GH13:3.2.1.1-GH13:3.2.1.98	GH13_6
Oltvir_2002789_NSTT_Green_Algae_2_samples_combined.p4	Oltvir	GH13	GH13:22.3	GH13*0	8.976		GH13_6	48	101	37	191		GH13_6
Oltvir_2004748_NSTT_Green_Algae_2_samples_combined.p1	Oltvir	GH13	GH13:24.1	GH13*0	179.190	GH13:2.4.1.18	GH13_8	318	605	177	805	GH13:2.4.1.18-GH13:3.2.1.1	GH13_8
Oltvir_2005282_NSTT_Green_Algae_2_samples_combined.p1	Oltvir	GH13	GH13:22.3	GH13*0	138.029		GH13_6	199	480	162	561		GH13_6
Oltvir_2042471_NSTT_Green_Algae_2_samples_combined.p1	Oltvir	GH13	GH13:216.1	GH13*0	280.498			341	620	183	761
Oltvir_2042785_NSTT_Green_Algae_2_samples_combined.p1	Oltvir	GH13	GH13:30.1	GH13*0	129.154	GH13:3.2.1.68	GH13_11	278	616	123	776	GH13:3.2.1.68	GH13_10-GH13_11
Oltvir_2042789_NSTT_Green_Algae_2_samples_combined.p1	Oltvir	GH13	GH13:30.1	GH13*0	64.852	GH13:3.2.1.68	GH13_11	59	654	117	843	GH13:3.2.1.68	GH13_10-GH13_11
Ooggig_2000596_XDLL_Green_Algae.p1	Ooggig	GH13	GH13:24.1	GH13*0	194.997	GH13:2.4.1.18	GH13_8	357	651	184	850	GH13:2.4.1.18-GH13:3.2.1.1	GH13_8
Ooggig_2000597_XDLL_Green_Algae.p1	Ooggig	GH13	GH13:24.1	GH13*0	218.042	GH13:2.4.1.18	GH13_8	306	600	183	799	GH13:2.4.1.18-GH13:3.2.1.1	GH13_8
Ooggig_2010712_XDLL_Green_Algae.p1	Ooggig	GH13	GH13:2.1	GH13*0	13.692	GH13:3.2.1.1	GH13_1	104	174	26	269	GH13:3.2.1.1	GH13_1
Ooggig_2042605_XDLL_Green_Algae.p2	Ooggig	GH13	GH13:38.1	GH13*0	13.118	GH13:3.2.1.41	GH13_13	16	172	66	175	GH13:3.2.1.41	GH13_13-GH13_32-GH13_37
Ooggig_2048039_XDLL_Green_Algae.p2	Ooggig	GH13	GH13:216.1	GH13*0	314.521			96	377	193	503
Ooggig_2049926_XDLL_Green_Algae.p1	Ooggig	GH13	GH13:30.1	GH13*0	115.153	GH13:3.2.1.68	GH13_11	323	655	123	815	GH13:3.2.1.68	GH13_10-GH13_11
Ooggig_2050099_XDLL_Green_Algae.p1	Ooggig	GH13	GH13:22.1	GH13*0	116.692	GH13:3.2.1.1	GH13_6	343	621	94	712	GH13:3.2.1.1-GH13:3.2.1.98	GH13_6
Ooggig_2050136_XDLL_Green_Algae.p1	Ooggig	GH13	GH13:22.1	GH13*0	137.095	GH13:3.2.1.1	GH13_6	121	408	98	495	GH13:3.2.1.1-GH13:3.2.1.98	GH13_6
Ostluc_39745.2.0.231	Ostluc	GH13	GH13:38.1	GH13*0	73.939	GH13:3.2.1.41	GH13_13	475	823	113	1062	GH13:3.2.1.41	GH13_13-GH13_32-GH13_37
Ostluc_36075.2.0.231	Ostluc	GH13	GH13:22.1	GH13*0	44.727	GH13:3.2.1.1	GH13_6	64	353	82	447	GH13:3.2.1.1-GH13:3.2.1.98	GH13_6
Ostluc_43578.2.0.231	Ostluc	GH13	GH13:30.1	GH13*0	59.221	GH13:3.2.1.68	GH13_11	295	589	111	765	GH13:3.2.1.68	GH13_10-GH13_11
Ostluc_43578.2.0.231	Ostluc	GH13	GH13:121.1	GH13*0	6.369			117	237	21	765
Ostluc_35756.2.0.231	Ostluc	GH13	GH13:22.1	GH13*0	123.406	GH13:3.2.1.1	GH13_6	50	328	90	410	GH13:3.2.1.1-GH13:3.2.1.98	GH13_6
Ostluc_19757.2.0.231	Ostluc	GH13	GH13:30.1	GH13*0	110.273	GH13:3.2.1.68	GH13_11	225	526	117	715	GH13:3.2.1.68	GH13_10-GH13_11
Ostluc_46693.2.0.231	Ostluc	GH13	GH13:22.3	GH13*0	249.477		GH13_6	609	890	201	979		GH13_6
Ostluc_45076.2.0.231	Ostluc	GH13	GH13:24.1	GH13*0	198.252	GH13:2.4.1.18	GH13_8	232	526	176	710	GH13:2.4.1.18-GH13:3.2.1.1	GH13_8
Ostluc_31320.2.0.231	Ostluc	GH13	GH13:24.1	GH13*0	99.014	GH13:2.4.1.18	GH13_8	264	558	154	751	GH13:2.4.1.18-GH13:3.2.1.1	GH13_8
Ostluc_18258.2.0.231	Ostluc	GH13	GH13:22.1	GH13*0	102.104	GH13:3.2.1.1	GH13_6	124	400	98	517	GH13:3.2.1.1-GH13:3.2.1.98	GH13_6
Osttau_mRNA_307	Osttau	GH13	GH13:38.1	GH13*0	71.595	GH13:3.2.1.41	GH13_13	473	822	113	1057	GH13:3.2.1.41	GH13_13-GH13_32-GH13_37
Osttau_mRNA_699	Osttau	GH13	GH13:22.3	GH13*0	225.927		GH13_6	687	966	211	1054		GH13_6
Osttau_mRNA_1398	Osttau	GH13	GH13:30.1	GH13*0	116.314	GH13:3.2.1.68	GH13_11	206	543	122	697	GH13:3.2.1.68	GH13_10-GH13_11
Osttau_mRNA_2243	Osttau	GH13	GH13:30.1	GH13*0	57.946	GH13:3.2.1.68	GH13_11	382	632	108	851	GH13:3.2.1.68	GH13_10-GH13_11
Osttau_mRNA_2243	Osttau	GH13	GH13:121.1	GH13*0	6.369			204	324	21	851
Osttau_mRNA_2704	Osttau	GH13	GH13:22.1	GH13*0	107.665	GH13:3.2.1.1	GH13_6	371	649	101	765	GH13:3.2.1.1-GH13:3.2.1.98	GH13_6
Osttau_mRNA_4226	Osttau	GH13	GH13:24.1	GH13*0	183.402	GH13:2.4.1.18	GH13_8	361	655	178	846	GH13:2.4.1.18-GH13:3.2.1.1	GH13_8
Osttau_mRNA_5148	Osttau	GH13	GH13:24.1	GH13*0	112.460	GH13:2.4.1.18	GH13_8	223	518	153	710	GH13:2.4.1.18-GH13:3.2.1.1	GH13_8
Osttau_mRNA_6490	Osttau	GH13	GH13:22.1	GH13*0	118.720	GH13:3.2.1.1	GH13_6	771	1049	87	1131	GH13:3.2.1.1-GH13:3.2.1.98	GH13_6
Panmor_2001341_RYJX_Green_Algae.p2	Panmor	GH13	GH13:24.1	GH13*0	148.924	GH13:2.4.1.18	GH13_8	72	367	156	594	GH13:2.4.1.18-GH13:3.2.1.1	GH13_8
Panmor_2001342_RYJX_Green_Algae.p2	Panmor	GH13	GH13:24.1	GH13*0	148.924	GH13:2.4.1.18	GH13_8	72	367	156	594	GH13:2.4.1.18-GH13:3.2.1.1	GH13_8
Panmor_2001343_RYJX_Green_Algae.p2	Panmor	GH13	GH13:24.1	GH13*0	148.924	GH13:2.4.1.18	GH13_8	72	367	156	594	GH13:2.4.1.18-GH13:3.2.1.1	GH13_8
Panmor_2001468_RYJX_Green_Algae.p1	Panmor	GH13	GH13:22.1	GH13*0	10.284	GH13:3.2.1.1	GH13_6	115	336	55	346	GH13:3.2.1.1-GH13:3.2.1.98	GH13_6
Panmor_2001469_RYJX_Green_Algae.p1	Panmor	GH13	GH13:22.1	GH13*0	47.537	GH13:3.2.1.1	GH13_6	115	406	72	497	GH13:3.2.1.1-GH13:3.2.1.98	GH13_6
Panmor_2001470_RYJX_Green_Algae.p1	Panmor	GH13	GH13:22.1	GH13*0	54.416	GH13:3.2.1.1	GH13_6	56	347	68	438	GH13:3.2.1.1-GH13:3.2.1.98	GH13_6
Panmor_2001471_RYJX_Green_Algae.p1	Panmor	GH13	GH13:22.1	GH13*0	29.411	GH13:3.2.1.1	GH13_6	115	406	81	442	GH13:3.2.1.1-GH13:3.2.1.98	GH13_6
Panmor_2001472_RYJX_Green_Algae.p1	Panmor	GH13	GH13:22.1	GH13*0	38.710	GH13:3.2.1.1	GH13_6	279	577	77	613	GH13:3.2.1.1-GH13:3.2.1.98	GH13_6
Panmor_2001472_RYJX_Green_Algae.p1	Panmor	GH13	GH13:22.1	GH13*0	12.812	GH13:3.2.1.1	GH13_6	1	41	26	613	GH13:3.2.1.1-GH13:3.2.1.98	GH13_6
Panmor_2004522_RYJX_Green_Algae.p1	Panmor	GH13	GH13:24.1	GH13*0	205.856	GH13:2.4.1.18	GH13_8	18	312	184	511	GH13:2.4.1.18-GH13:3.2.1.1	GH13_8
Panmor_2009476_RYJX_Green_Algae.p1	Panmor	GH13	GH13:38.1	GH13*0	39.933	GH13:3.2.1.41	GH13_13	503	715	90	738	GH13:3.2.1.41	GH13_13-GH13_32-GH13_37
Panmor_2009525_RYJX_Green_Algae.p1	Panmor	GH13	GH13:30.1	GH13*0	119.539	GH13:3.2.1.68	GH13_11	139	473	121	632	GH13:3.2.1.68	GH13_10-GH13_11
Panmor_2052787_RYJX_Green_Algae.p1	Panmor	GH13	GH13:22.1	GH13*0	9.396	GH13:3.2.1.1	GH13_6	46	86	21	170	GH13:3.2.1.1-GH13:3.2.1.98	GH13_6
Panmor_2060911_RYJX_Green_Algae.p1	Panmor	GH13	GH13:22.1	GH13*0	27.803	GH13:3.2.1.1	GH13_6	103	356	69	356	GH13:3.2.1.1-GH13:3.2.1.98	GH13_6
Panmor_2061506_RYJX_Green_Algae.p1	Panmor	GH13	GH13:216.1	GH13*0	354.784			91	372	205	466
Panmor_2063602_RYJX_Green_Algae.p1	Panmor	GH13	GH13:22.1	GH13*0	109.619	GH13:3.2.1.1	GH13_6	109	394	95	495	GH13:3.2.1.1-GH13:3.2.1.98	GH13_6
Panmor_2064062_RYJX_Green_Algae.p1	Panmor	GH13	GH13:30.1	GH13*0	116.002	GH13:3.2.1.68	GH13_11	304	694	124	925	GH13:3.2.1.68	GH13_10-GH13_11
Panmor_2064346_RYJX_Green_Algae.p1	Panmor	GH13	GH13:22.1	GH13*0	143.358	GH13:3.2.1.1	GH13_6	338	615	98	705	GH13:3.2.1.1-GH13:3.2.1.98	GH13_6
Panmor_2064446_RYJX_Green_Algae.p1	Panmor	GH13	GH13:24.1	GH13*0	144.188	GH13:2.4.1.18	GH13_8	378	672	174	871	GH13:2.4.1.18-GH13:3.2.1.1	GH13_8
Parkes_jg10730.t1	Parkes	GH13	GH13:24.1	GH13*0	143.240	GH13:2.4.1.18	GH13_8	99	391	169	589	GH13:2.4.1.18-GH13:3.2.1.1	GH13_8
Parkes_jg10815.t1	Parkes	GH13	GH13:22.1	GH13*0	99.794	GH13:3.2.1.1	GH13_6	48	335	90	420	GH13:3.2.1.1-GH13:3.2.1.98	GH13_6
Parkes_jg11121.t1	Parkes	GH13	GH13:48.1	GH13*0	39.045	GH13:2.4.1.352	GH13_18	276	459	68	511	GH13:2.4.1.0-GH13:2.4.1.352	GH13_18
Parkes_jg11653.t1	Parkes	GH13	GH13:26.1	GH13*0	107.565	GH13:2.4.1.18	GH13_9	7	184	98	336	GH13:2.4.1.18	GH13_9
Parkes_jg11654.t1	Parkes	GH13	GH13:26.1	GH13*0	11.980	GH13:2.4.1.18	GH13_9	54	137	58	146	GH13:2.4.1.18	GH13_9
Parkes_jg2652.t1	Parkes	GH13	GH13:38.1	GH13*0	13.219	GH13:3.2.1.41	GH13_13	300	475	57	556	GH13:3.2.1.41	GH13_13-GH13_32-GH13_37
Parkes_jg2662.t1	Parkes	GH13	GH13:52.1	GH13*0	28.546	GH13:3.2.1.98	GH13_19	154	374	93	426	GH13:3.2.1.0-GH13:3.2.1.98	GH13_19
Parkes_jg2667.t1	Parkes	GH13	GH13:69.1	GH13*0	130.634	GH13:3.2.1.20	GH13_23	42	253	145	274	GH13:3.2.1.20	GH13_23
Parkes_jg4098.t1	Parkes	GH13	GH13:22.3	GH13*0	12.189		GH13_6	329	472	79	487		GH13_6
Parkes_jg4099.t1	Parkes	GH13	GH13:22.1	GH13*0	7.631	GH13:3.2.1.1	GH13_6	32	82	28	174	GH13:3.2.1.1-GH13:3.2.1.98	GH13_6
Parkes_jg43.t1	Parkes	GH13	GH13:26.1	GH13*0	27.864	GH13:2.4.1.18	GH13_9	21	179	50	225	GH13:2.4.1.18	GH13_9
Parkes_jg5355.t1	Parkes	GH13	GH13:30.1	GH13*0	82.488	GH13:3.2.1.68	GH13_11	272	518	86	531	GH13:3.2.1.68	GH13_10-GH13_11
Parkes_jg655.t1	Parkes	GH13	GH13:42.2	GH13*0	86.968	GH13:3.2.1.1	GH13_32	33	285	96	390	GH13:3.2.1.0-GH13:3.2.1.1	GH13_32
Parkes_jg6970.t1	Parkes	GH13	GH13:22.3	GH13*0	58.559		GH13_6	208	424	138	520		GH13_6
Parkes_jg7662.t1	Parkes	GH13	GH13:30.1	GH13*0	34.693	GH13:3.2.1.68	GH13_11	233	391	70	1157	GH13:3.2.1.68	GH13_10-GH13_11
Parkes_jg9917.t1	Parkes	GH13	GH13:24.1	GH13*0	171.896	GH13:2.4.1.18	GH13_8	38	333	169	540	GH13:2.4.1.18-GH13:3.2.1.1	GH13_8
Peddup_3013778_JRDV_Green_Algae_3_samples_combined.p1	Peddup	GH13	GH13:22.1	GH13*0	6.481	GH13:3.2.1.1	GH13_6	218	277	28	345	GH13:3.2.1.1-GH13:3.2.1.98	GH13_6
Peddup_3013779_JRDV_Green_Algae_3_samples_combined.p2	Peddup	GH13	GH13:22.1	GH13*0	6.481	GH13:3.2.1.1	GH13_6	14	73	28	141	GH13:3.2.1.1-GH13:3.2.1.98	GH13_6
Peddup_3014723_JRDV_Green_Algae_3_samples_combined.p3	Peddup	GH13	GH13:24.1	GH13*0	25.933	GH13:2.4.1.18	GH13_8	30	163	88	166	GH13:2.4.1.18-GH13:3.2.1.1	GH13_8
Peddup_3014724_JRDV_Green_Algae_3_samples_combined.p3	Peddup	GH13	GH13:24.1	GH13*0	25.933	GH13:2.4.1.18	GH13_8	30	163	88	166	GH13:2.4.1.18-GH13:3.2.1.1	GH13_8
Peddup_3014725_JRDV_Green_Algae_3_samples_combined.p3	Peddup	GH13	GH13:24.1	GH13*0	25.933	GH13:2.4.1.18	GH13_8	30	163	88	166	GH13:2.4.1.18-GH13:3.2.1.1	GH13_8
Peddup_3016597_JRDV_Green_Algae_3_samples_combined.p1	Peddup	GH13	GH13:2.1	GH13*0	26.736	GH13:3.2.1.1	GH13_1	114	407	47	578	GH13:3.2.1.1	GH13_1
Peddup_3021189_JRDV_Green_Algae_3_samples_combined.p1	Peddup	GH13	GH13:22.1	GH13*0	29.702	GH13:3.2.1.1	GH13_6	41	121	49	206	GH13:3.2.1.1-GH13:3.2.1.98	GH13_6
Peddup_3024512_JRDV_Green_Algae_3_samples_combined.p1	Peddup	GH13	GH13:30.1	GH13*0	41.525	GH13:3.2.1.68	GH13_11	259	553	70	581	GH13:3.2.1.68	GH13_10-GH13_11
Peddup_3024512_JRDV_Green_Algae_3_samples_combined.p2	Peddup	GH13	GH13:35.1	GH13*0	35.759		GH13_11	58	99	32	317		GH13_11
Peddup_3027988_JRDV_Green_Algae_3_samples_combined.p1	Peddup	GH13	GH13:30.1	GH13*0	90.697	GH13:3.2.1.68	GH13_11	66	367	113	431	GH13:3.2.1.68	GH13_10-GH13_11
Peddup_3027989_JRDV_Green_Algae_3_samples_combined.p1	Peddup	GH13	GH13:30.1	GH13*0	40.598	GH13:3.2.1.68	GH13_11	12	206	80	234	GH13:3.2.1.68	GH13_10-GH13_11
Peddup_3031032_JRDV_Green_Algae_3_samples_combined.p1	Peddup	GH13	GH13:35.1	GH13*0	20.387		GH13_11	3	30	22	171		GH13_11
Peddup_3033764_JRDV_Green_Algae_3_samples_combined.p1	Peddup	GH13	GH13:24.1	GH13*0	166.572	GH13:2.4.1.18	GH13_8	302	589	161	765	GH13:2.4.1.18-GH13:3.2.1.1	GH13_8
Peddup_3036283_JRDV_Green_Algae_3_samples_combined.p2	Peddup	GH13	GH13:22.1	GH13*0	11.090	GH13:3.2.1.1	GH13_6	20	59	31	145	GH13:3.2.1.1-GH13:3.2.1.98	GH13_6
Peddup_3167166_JRDV_Green_Algae_3_samples_combined.p1	Peddup	GH13	GH13:38.1	GH13*0	23.164	GH13:3.2.1.41	GH13_13	1	250	79	296	GH13:3.2.1.41	GH13_13-GH13_32-GH13_37
Pedmin_2001370_RRSV_Green_Algae.p1	Pedmin	GH13	GH13:24.1	GH13*0	132.780	GH13:2.4.1.18	GH13_8	11	285	156	462	GH13:2.4.1.18-GH13:3.2.1.1	GH13_8
Pedmin_2001371_RRSV_Green_Algae.p1	Pedmin	GH13	GH13:24.1	GH13*0	132.232	GH13:2.4.1.18	GH13_8	289	567	157	744	GH13:2.4.1.18-GH13:3.2.1.1	GH13_8
Pedmin_2002460_RRSV_Green_Algae.p1	Pedmin	GH13	GH13:22.3	GH13*0	84.632		GH13_6	215	495	133	589		GH13_6
Pedmin_2004568_RRSV_Green_Algae.p1	Pedmin	GH13	GH13:30.1	GH13*0	105.231	GH13:3.2.1.68	GH13_11	314	663	110	959	GH13:3.2.1.68	GH13_10-GH13_11
Pedmin_2004580_RRSV_Green_Algae.p1	Pedmin	GH13	GH13:24.1	GH13*0	165.738	GH13:2.4.1.18	GH13_8	349	642	173	840	GH13:2.4.1.18-GH13:3.2.1.1	GH13_8
Pedmin_2022741_RRSV_Green_Algae.p1	Pedmin	GH13	GH13:30.1	GH13*0	136.006	GH13:3.2.1.68	GH13_11	94	433	134	598	GH13:3.2.1.68	GH13_10-GH13_11
Pedmin_2022972_RRSV_Green_Algae.p1	Pedmin	GH13	GH13:22.1	GH13*0	101.537	GH13:3.2.1.1	GH13_6	114	399	89	489	GH13:3.2.1.1-GH13:3.2.1.98	GH13_6
Pedtub_2001395_PUAN_Green_Algae.p1	Pedtub	GH13	GH13:22.1	GH13*0	63.076	GH13:3.2.1.1	GH13_6	19	120	59	200	GH13:3.2.1.1-GH13:3.2.1.98	GH13_6
Pedtub_2001396_PUAN_Green_Algae.p1	Pedtub	GH13	GH13:22.1	GH13*0	63.076	GH13:3.2.1.1	GH13_6	19	120	59	200	GH13:3.2.1.1-GH13:3.2.1.98	GH13_6
Pedtub_2001566_PUAN_Green_Algae.p1	Pedtub	GH13	GH13:24.1	GH13*0	147.040	GH13:2.4.1.18	GH13_8	300	593	173	791	GH13:2.4.1.18-GH13:3.2.1.1	GH13_8
Pedtub_2001567_PUAN_Green_Algae.p1	Pedtub	GH13	GH13:24.1	GH13*0	146.689	GH13:2.4.1.18	GH13_8	309	601	165	762	GH13:2.4.1.18-GH13:3.2.1.1	GH13_8
Pedtub_2001568_PUAN_Green_Algae.p1	Pedtub	GH13	GH13:24.1	GH13*0	147.040	GH13:2.4.1.18	GH13_8	12	305	173	503	GH13:2.4.1.18-GH13:3.2.1.1	GH13_8
Pedtub_2002797_PUAN_Green_Algae.p1	Pedtub	GH13	GH13:22.3	GH13*0	109.788		GH13_6	224	504	148	608		GH13_6
Pedtub_2004783_PUAN_Green_Algae.p1	Pedtub	GH13	GH13:38.1	GH13*0	11.076	GH13:3.2.1.41	GH13_13	35	391	88	649	GH13:3.2.1.41	GH13_13-GH13_32-GH13_37
Pedtub_2004878_PUAN_Green_Algae.p1	Pedtub	GH13	GH13:30.1	GH13*0	61.230	GH13:3.2.1.68	GH13_11	369	676	96	1046	GH13:3.2.1.68	GH13_10-GH13_11
Pedtub_2015063_PUAN_Green_Algae.p2	Pedtub	GH13	GH13:22.1	GH13*0	10.396	GH13:3.2.1.1	GH13_6	37	113	36	113	GH13:3.2.1.1-GH13:3.2.1.98	GH13_6
Pedtub_2016339_PUAN_Green_Algae.p1	Pedtub	GH13	GH13:22.1	GH13*0	8.366	GH13:3.2.1.1	GH13_6	4	137	35	147	GH13:3.2.1.1-GH13:3.2.1.98	GH13_6
Pedtub_2016429_PUAN_Green_Algae.p2	Pedtub	GH13	GH13:30.1	GH13*0	15.614	GH13:3.2.1.68	GH13_11	46	133	30	150	GH13:3.2.1.68	GH13_10-GH13_11
Pedtub_2017016_PUAN_Green_Algae.p2	Pedtub	GH13	GH13:22.3	GH13*0	5.052		GH13_6	55	168	54	168		GH13_6
Pedtub_2021048_PUAN_Green_Algae.p1	Pedtub	GH13	GH13:30.1	GH13*0	65.016	GH13:3.2.1.68	GH13_11	12	230	102	389	GH13:3.2.1.68	GH13_10-GH13_11
Perper_2000469_OAEZ_Green_Algae.p1	Perper	GH13	GH13:47.2	GH13*0	7.382	GH13:2.4.1.7	GH13_18	1	181	47	344	GH13:2.4.1.7	GH13_18
Perper_2004839_OAEZ_Green_Algae.p1	Perper	GH13	GH13:30.1	GH13*0	125.281	GH13:3.2.1.68	GH13_11	257	591	119	748	GH13:3.2.1.68	GH13_10-GH13_11
Perper_2004840_OAEZ_Green_Algae.p2	Perper	GH13	GH13:30.1	GH13*0	57.171	GH13:3.2.1.68	GH13_11	19	237	94	394	GH13:3.2.1.68	GH13_10-GH13_11
Perper_2005809_OAEZ_Green_Algae.p1	Perper	GH13	GH13:22.1	GH13*0	54.282	GH13:3.2.1.1	GH13_6	93	378	82	465	GH13:3.2.1.1-GH13:3.2.1.98	GH13_6
Perper_2007188_OAEZ_Green_Algae.p1	Perper	GH13	GH13:30.1	GH13*0	69.677	GH13:3.2.1.68	GH13_11	291	713	114	859	GH13:3.2.1.68	GH13_10-GH13_11
Perper_2007354_OAEZ_Green_Algae.p1	Perper	GH13	GH13:24.1	GH13*0	82.350	GH13:2.4.1.18	GH13_8	286	563	143	770	GH13:2.4.1.18-GH13:3.2.1.1	GH13_8
Perper_2029416_OAEZ_Green_Algae.p1	Perper	GH13	GH13:22.1	GH13*0	127.004	GH13:3.2.1.1	GH13_6	329	605	100	699	GH13:3.2.1.1-GH13:3.2.1.98	GH13_6
Perper_2029649_OAEZ_Green_Algae.p1	Perper	GH13	GH13:22.3	GH13*0	83.566		GH13_6	297	576	159	661		GH13_6
Perper_2029842_OAEZ_Green_Algae.p1	Perper	GH13	GH13:24.1	GH13*0	175.797	GH13:2.4.1.18	GH13_8	352	646	169	845	GH13:2.4.1.18-GH13:3.2.1.1	GH13_8
Perper_2029864_OAEZ_Green_Algae.p1	Perper	GH13	GH13:47.2	GH13*0	46.825	GH13:2.4.1.7	GH13_18	159	493	136	856	GH13:2.4.1.7	GH13_18
Perper_2029870_OAEZ_Green_Algae.p1	Perper	GH13	GH13:38.1	GH13*0	44.788	GH13:3.2.1.41	GH13_13	258	604	113	829	GH13:3.2.1.41	GH13_13-GH13_32-GH13_37
Phalen_2003661_ZIVZ_Green_Algae.p1	Phalen	GH13	GH13:30.1	GH13*0	114.667	GH13:3.2.1.68	GH13_11	261	689	137	924	GH13:3.2.1.68	GH13_10-GH13_11
Phalen_2003662_ZIVZ_Green_Algae.p1	Phalen	GH13	GH13:30.1	GH13*0	114.667	GH13:3.2.1.68	GH13_11	261	689	137	924	GH13:3.2.1.68	GH13_10-GH13_11
Phalen_2003663_ZIVZ_Green_Algae.p1	Phalen	GH13	GH13:30.1	GH13*0	114.667	GH13:3.2.1.68	GH13_11	261	689	137	924	GH13:3.2.1.68	GH13_10-GH13_11
Phalen_2008941_ZIVZ_Green_Algae.p1	Phalen	GH13	GH13:22.1	GH13*0	117.655	GH13:3.2.1.1	GH13_6	82	367	101	454	GH13:3.2.1.1-GH13:3.2.1.98	GH13_6
Phalen_2009487_ZIVZ_Green_Algae.p2	Phalen	GH13	GH13:30.1	GH13*0	118.973	GH13:3.2.1.68	GH13_11	275	607	121	768	GH13:3.2.1.68	GH13_10-GH13_11
Phalen_2009523_ZIVZ_Green_Algae.p1	Phalen	GH13	GH13:24.1	GH13*0	175.854	GH13:2.4.1.18	GH13_8	390	684	186	883	GH13:2.4.1.18-GH13:3.2.1.1	GH13_8
Phalen_2051478_ZIVZ_Green_Algae.p1	Phalen	GH13	GH13:24.1	GH13*0	169.502	GH13:2.4.1.18	GH13_8	283	578	169	740	GH13:2.4.1.18-GH13:3.2.1.1	GH13_8
Phalen_2051898_ZIVZ_Green_Algae.p1	Phalen	GH13	GH13:216.1	GH13*0	287.665			251	530	189	674
Phalen_2051982_ZIVZ_Green_Algae.p1	Phalen	GH13	GH13:22.1	GH13*0	86.619	GH13:3.2.1.1	GH13_6	337	613	90	704	GH13:3.2.1.1-GH13:3.2.1.98	GH13_6
Picsal_2000735_TGNL_Green_Algae.p1	Picsal	GH13	GH13:30.1	GH13*0	47.889	GH13:3.2.1.68	GH13_11	331	585	99	793	GH13:3.2.1.68	GH13_10-GH13_11
Picsal_2001904_TGNL_Green_Algae.p1	Picsal	GH13	GH13:22.1	GH13*0	86.514	GH13:3.2.1.1	GH13_6	400	675	79	772	GH13:3.2.1.1-GH13:3.2.1.98	GH13_6
Picsal_2002646_TGNL_Green_Algae.p1	Picsal	GH13	GH13:30.1	GH13*0	134.059	GH13:3.2.1.68	GH13_11	277	615	126	770	GH13:3.2.1.68	GH13_10-GH13_11
Picsal_2002962_TGNL_Green_Algae.p1	Picsal	GH13	GH13:24.1	GH13*0	135.614	GH13:2.4.1.18	GH13_8	307	610	162	689	GH13:2.4.1.18-GH13:3.2.1.1	GH13_8
Picsal_2003157_TGNL_Green_Algae.p1	Picsal	GH13	GH13:24.1	GH13*0	172.236	GH13:2.4.1.18	GH13_8	185	480	188	660	GH13:2.4.1.18-GH13:3.2.1.1	GH13_8
Picsal_2009335_TGNL_Green_Algae.p1	Picsal	GH13	GH13:112.1	GH13*0	57.255	GH13:3.2.1.1-GH13:3.2.1.133		100	330	69	524	GH13:3.2.1.1-GH13:3.2.1.133
Picsal_2009405_TGNL_Green_Algae.p1	Picsal	GH13	GH13:22.1	GH13*0	99.549	GH13:3.2.1.1	GH13_6	65	350	101	437	GH13:3.2.1.1-GH13:3.2.1.98	GH13_6
PicspRCC4223_RCC4223.01g06280.1	PicspRCC4223	GH13	GH13:24.1	GH13*0	125.618	GH13:2.4.1.18	GH13_8	367	654	153	814	GH13:2.4.1.18-GH13:3.2.1.1	GH13_8
PicspRCC4223_RCC4223.03g00190.1	PicspRCC4223	GH13	GH13:22.1	GH13*0	93.158	GH13:3.2.1.1	GH13_6	129	414	84	500	GH13:3.2.1.1-GH13:3.2.1.98	GH13_6
PicspRCC4223_RCC4223.03g00310.1	PicspRCC4223	GH13	GH13:24.1	GH13*0	151.434	GH13:2.4.1.18	GH13_8	365	659	171	858	GH13:2.4.1.18-GH13:3.2.1.1	GH13_8
PicspRCC4223_RCC4223.03g06780.1	PicspRCC4223	GH13	GH13:30.1	GH13*0	123.057	GH13:3.2.1.68	GH13_11	275	619	117	775	GH13:3.2.1.68	GH13_10-GH13_11
PicspRCC4223_RCC4223.05g02730.1	PicspRCC4223	GH13	GH13:30.1	GH13*0	111.855	GH13:3.2.1.68	GH13_11	279	693	122	884	GH13:3.2.1.68	GH13_10-GH13_11
PicspRCC4223_RCC4223.07g02190.1	PicspRCC4223	GH13	GH13:22.1	GH13*0	52.757	GH13:3.2.1.1	GH13_6	304	583	88	669	GH13:3.2.1.1-GH13:3.2.1.98	GH13_6
PicspRCC4223_RCC4223.09g00820.1	PicspRCC4223	GH13	GH13:22.3	GH13*0	201.093		GH13_6	83	363	197	444		GH13_6
PicspRCC4223_RCC4223.17g00940.1	PicspRCC4223	GH13	GH13:22.3	GH13*0	201.093		GH13_6	179	459	197	540		GH13_6
PicspRCC4223_RCC4223.199g00020.1	PicspRCC4223	GH13	GH13:109.1	GH13*0	6.198	GH13:3.2.1.1-GH13:3.2.1.54		7	138	31	278	GH13:3.2.1.1-GH13:3.2.1.54-GH13:3.2.1.135
PicspRCC4223_RCC4223.199g00050.1	PicspRCC4223	GH13	GH13:115.1	GH13*0	143.695	GH13:3.2.1.1		65	356	114	471	GH13:3.2.1.1
PicspRCC4223_RCC4223.199g00060.1	PicspRCC4223	GH13	GH13:53.1	GH13*0	243.788		GH13_19	179	427	164	560		GH13_19
Pirsal_2003848_NQYP_Green_Algae.p1	Pirsal	GH13	GH13:24.1	GH13*0	91.963	GH13:2.4.1.18	GH13_8	293	570	159	791	GH13:2.4.1.18-GH13:3.2.1.1	GH13_8
Pirsal_2003849_NQYP_Green_Algae.p2	Pirsal	GH13	GH13:24.1	GH13*0	91.963	GH13:2.4.1.18	GH13_8	87	364	159	585	GH13:2.4.1.18-GH13:3.2.1.1	GH13_8
Pirsal_2003850_NQYP_Green_Algae.p2	Pirsal	GH13	GH13:24.1	GH13*0	15.534	GH13:2.4.1.18	GH13_8	1	162	93	383	GH13:2.4.1.18-GH13:3.2.1.1	GH13_8
Pirsal_2004794_NQYP_Green_Algae.p1	Pirsal	GH13	GH13:30.1	GH13*0	69.339	GH13:3.2.1.68	GH13_11	297	708	107	856	GH13:3.2.1.68	GH13_10-GH13_11
Pirsal_2004795_NQYP_Green_Algae.p1	Pirsal	GH13	GH13:30.1	GH13*0	69.339	GH13:3.2.1.68	GH13_11	308	719	107	867	GH13:3.2.1.68	GH13_10-GH13_11
Pirsal_2004900_NQYP_Green_Algae.p1	Pirsal	GH13	GH13:22.1	GH13*0	72.996	GH13:3.2.1.1	GH13_6	113	398	90	489	GH13:3.2.1.1-GH13:3.2.1.98	GH13_6
Pirsal_2005012_NQYP_Green_Algae.p2	Pirsal	GH13	GH13:47.2	GH13*0	11.616	GH13:2.4.1.7	GH13_18	1	84	48	130	GH13:2.4.1.7	GH13_18
Pirsal_2005186_NQYP_Green_Algae.p1	Pirsal	GH13	GH13:30.1	GH13*0	98.752	GH13:3.2.1.68	GH13_11	8	275	109	432	GH13:3.2.1.68	GH13_10-GH13_11
Pirsal_2006870_NQYP_Green_Algae.p1	Pirsal	GH13	GH13:38.1	GH13*0	30.850	GH13:3.2.1.41	GH13_13	497	837	91	1069	GH13:3.2.1.41	GH13_13-GH13_32-GH13_37
Pirsal_2026551_NQYP_Green_Algae.p1	Pirsal	GH13	GH13:47.2	GH13*0	10.235	GH13:2.4.1.7	GH13_18	124	330	76	344	GH13:2.4.1.7	GH13_18
Pirsal_2027427_NQYP_Green_Algae.p1	Pirsal	GH13	GH13:22.1	GH13*0	22.739	GH13:3.2.1.1	GH13_6	53	341	68	434	GH13:3.2.1.1-GH13:3.2.1.98	GH13_6
Pirsal_2028079_NQYP_Green_Algae.p1	Pirsal	GH13	GH13:22.1	GH13*0	114.798	GH13:3.2.1.1	GH13_6	416	693	90	794	GH13:3.2.1.1-GH13:3.2.1.98	GH13_6
Pirsal_2028113_NQYP_Green_Algae.p1	Pirsal	GH13	GH13:24.1	GH13*0	189.868	GH13:2.4.1.18	GH13_8	353	644	187	843	GH13:2.4.1.18-GH13:3.2.1.1	GH13_8
Plalae_2000996_CBNG_Green_Algae.p1	Plalae	GH13	GH13:22.1	GH13*0	46.586	GH13:3.2.1.1	GH13_6	6	182	60	272	GH13:3.2.1.1-GH13:3.2.1.98	GH13_6
Plalae_2004702_CBNG_Green_Algae.p1	Plalae	GH13	GH13:22.1	GH13*0	71.833	GH13:3.2.1.1	GH13_6	101	384	83	476	GH13:3.2.1.1-GH13:3.2.1.98	GH13_6
Plalae_2026797_CBNG_Green_Algae.p2	Plalae	GH13	GH13:30.1	GH13*0	16.592	GH13:3.2.1.68	GH13_11	6	92	38	102	GH13:3.2.1.68	GH13_10-GH13_11
Plalae_2032647_CBNG_Green_Algae.p1	Plalae	GH13	GH13:24.1	GH13*0	43.911	GH13:2.4.1.18	GH13_8	3	150	87	150	GH13:2.4.1.18-GH13:3.2.1.1	GH13_8
Plalae_2034242_CBNG_Green_Algae.p1	Plalae	GH13	GH13:35.1	GH13*0	8.912		GH13_11	1	54	26	171		GH13_11
Plalae_2035138_CBNG_Green_Algae.p2	Plalae	GH13	GH13:22.1	GH13*0	10.235	GH13:3.2.1.1	GH13_6	7	179	43	186	GH13:3.2.1.1-GH13:3.2.1.98	GH13_6
Plalae_2035802_CBNG_Green_Algae.p1	Plalae	GH13	GH13:22.3	GH13*0	18.336		GH13_6	2	48	40	129		GH13_6
Plalae_2035901_CBNG_Green_Algae.p1	Plalae	GH13	GH13:38.1	GH13*0	29.253	GH13:3.2.1.41	GH13_13	2	192	82	199	GH13:3.2.1.41	GH13_13-GH13_32-GH13_37
Plalae_2036335_CBNG_Green_Algae.p1	Plalae	GH13	GH13:24.1	GH13*0	7.218	GH13:2.4.1.18	GH13_8	1	105	55	208	GH13:2.4.1.18-GH13:3.2.1.1	GH13_8
Plalae_2036568_CBNG_Green_Algae.p1	Plalae	GH13	GH13:22.1	GH13*0	7.538	GH13:3.2.1.1	GH13_6	91	153	31	169	GH13:3.2.1.1-GH13:3.2.1.98	GH13_6
Plalae_2038807_CBNG_Green_Algae.p1	Plalae	GH13	GH13:24.1	GH13*0	58.121	GH13:2.4.1.18	GH13_8	55	277	112	283	GH13:2.4.1.18-GH13:3.2.1.1	GH13_8
Plalae_2040149_CBNG_Green_Algae.p1	Plalae	GH13	GH13:22.1	GH13*0	21.541	GH13:3.2.1.1	GH13_6	19	95	39	189	GH13:3.2.1.1-GH13:3.2.1.98	GH13_6
Plater_2000034_LETF_Green_Algae.p1	Plater	GH13	GH13:47.2	GH13*0	7.781	GH13:2.4.1.7	GH13_18	36	288	46	326	GH13:2.4.1.7	GH13_18
Plater_2000035_LETF_Green_Algae.p1	Plater	GH13	GH13:47.2	GH13*0	8.377	GH13:2.4.1.7	GH13_18	36	288	48	299	GH13:2.4.1.7	GH13_18
Plater_2000036_LETF_Green_Algae.p1	Plater	GH13	GH13:47.2	GH13*0	8.377	GH13:2.4.1.7	GH13_18	36	288	48	422	GH13:2.4.1.7	GH13_18
Plater_2000037_LETF_Green_Algae.p1	Plater	GH13	GH13:47.2	GH13*0	8.377	GH13:2.4.1.7	GH13_18	36	288	48	371	GH13:2.4.1.7	GH13_18
Plater_2002475_LETF_Green_Algae.p1	Plater	GH13	GH13:22.1	GH13*0	123.628	GH13:3.2.1.1	GH13_6	327	603	96	688	GH13:3.2.1.1-GH13:3.2.1.98	GH13_6
Plater_2003818_LETF_Green_Algae.p3	Plater	GH13	GH13:22.1	GH13*0	75.835	GH13:3.2.1.1	GH13_6	103	384	92	477	GH13:3.2.1.1-GH13:3.2.1.98	GH13_6
Plater_2004599_LETF_Green_Algae.p1	Plater	GH13	GH13:22.1	GH13*0	92.868	GH13:3.2.1.1	GH13_6	142	431	91	521	GH13:3.2.1.1-GH13:3.2.1.98	GH13_6
Plater_2004608_LETF_Green_Algae.p1	Plater	GH13	GH13:24.1	GH13*0	122.709	GH13:2.4.1.18	GH13_8	273	568	176	743	GH13:2.4.1.18-GH13:3.2.1.1	GH13_8
Plater_2004860_LETF_Green_Algae.p1	Plater	GH13	GH13:22.3	GH13*0	138.319		GH13_6	205	485	178	566		GH13_6
Plater_2018769_LETF_Green_Algae.p1	Plater	GH13	GH13:2.1	GH13*0	6.532	GH13:3.2.1.1	GH13_1	105	175	36	221	GH13:3.2.1.1	GH13_1
Plater_2022758_LETF_Green_Algae.p1	Plater	GH13	GH13:35.1	GH13*0	19.388		GH13_11	174	240	34	419		GH13_11
Plater_2022758_LETF_Green_Algae.p1	Plater	GH13	GH13:30.1	GH13*0	5.328	GH13:3.2.1.68	GH13_11	76	241	54	419	GH13:3.2.1.68	GH13_10-GH13_11
Plater_2023066_LETF_Green_Algae.p1	Plater	GH13	GH13:30.1	GH13*0	24.454	GH13:3.2.1.68	GH13_11	293	454	53	470	GH13:3.2.1.68	GH13_10-GH13_11
Plater_2024689_LETF_Green_Algae.p1	Plater	GH13	GH13:22.1	GH13*0	58.537	GH13:3.2.1.1	GH13_6	87	374	80	469	GH13:3.2.1.1-GH13:3.2.1.98	GH13_6
Plater_2024719_LETF_Green_Algae.p1	Plater	GH13	GH13:30.1	GH13*0	105.507	GH13:3.2.1.68	GH13_11	252	590	108	747	GH13:3.2.1.68	GH13_10-GH13_11
Plater_2024930_LETF_Green_Algae.p1	Plater	GH13	GH13:24.1	GH13*0	175.010	GH13:2.4.1.18	GH13_8	277	571	164	770	GH13:2.4.1.18-GH13:3.2.1.1	GH13_8
Plater_2025160_LETF_Green_Algae.p1	Plater	GH13	GH13:38.1	GH13*0	48.533	GH13:3.2.1.41	GH13_13	476	822	115	1059	GH13:3.2.1.41	GH13_13-GH13_32-GH13_37
Pracap_2000548_XMCL_Green_Algae.p2	Pracap	GH13	GH13:22.1	GH13*0	118.350	GH13:3.2.1.1	GH13_6	126	388	88	474	GH13:3.2.1.1-GH13:3.2.1.98	GH13_6
Pracap_2001225_XMCL_Green_Algae.p1	Pracap	GH13	GH13:26.1	GH13*0	13.803	GH13:2.4.1.18	GH13_9	52	150	47	185	GH13:2.4.1.18	GH13_9
Pracap_2002520_XMCL_Green_Algae.p1	Pracap	GH13	GH13:24.1	GH13*0	36.371	GH13:2.4.1.18	GH13_8	44	216	85	216	GH13:2.4.1.18-GH13:3.2.1.1	GH13_8
Pracap_2002666_XMCL_Green_Algae.p1	Pracap	GH13	GH13:22.1	GH13*0	21.640	GH13:3.2.1.1	GH13_6	409	567	37	624	GH13:3.2.1.1-GH13:3.2.1.98	GH13_6
Pracap_2011934_XMCL_Green_Algae.p1	Pracap	GH13	GH13:216.1	GH13*0	81.209			1	138	101	153
Pracap_2012104_XMCL_Green_Algae.p1	Pracap	GH13	GH13:30.1	GH13*0	27.492	GH13:3.2.1.68	GH13_11	46	132	46	162	GH13:3.2.1.68	GH13_10-GH13_11
Pracap_2012488_XMCL_Green_Algae.p1	Pracap	GH13	GH13:35.1	GH13*0	8.045		GH13_11	75	113	25	187		GH13_11
Pracap_2013495_XMCL_Green_Algae.p1	Pracap	GH13	GH13:24.1	GH13*0	7.994	GH13:2.4.1.18	GH13_8	30	104	52	273	GH13:2.4.1.18-GH13:3.2.1.1	GH13_8
Pracap_2015740_XMCL_Green_Algae.p1	Pracap	GH13	GH13:22.1	GH13*0	66.615	GH13:3.2.1.1	GH13_6	224	502	73	588	GH13:3.2.1.1-GH13:3.2.1.98	GH13_6
Pracap_2016066_XMCL_Green_Algae.p1	Pracap	GH13	GH13:26.1	GH13*0	97.067	GH13:2.4.1.18	GH13_9	208	530	97	714	GH13:2.4.1.18	GH13_9
Pracap_2016128_XMCL_Green_Algae.p1	Pracap	GH13	GH13:30.1	GH13*0	84.234	GH13:3.2.1.68	GH13_11	326	657	105	817	GH13:3.2.1.68	GH13_10-GH13_11
Pracol_PRCOL_00002423-RA	Pracol	GH13	GH13:38.1	GH13*0	55.180	GH13:3.2.1.41	GH13_13	299	650	112	895	GH13:3.2.1.41	GH13_13-GH13_32-GH13_37
Pracol_PRCOL_00003870-RA	Pracol	GH13	GH13:30.1	GH13*0	105.237	GH13:3.2.1.68	GH13_11	196	530	118	696	GH13:3.2.1.68	GH13_10-GH13_11
Pracol_PRCOL_00005124-RA	Pracol	GH13	GH13:193.1	GH13*0	54.948			295	566	132	836
Pracol_PRCOL_00005137-RA	Pracol	GH13	GH13:22.1	GH13*0	138.167	GH13:3.2.1.1	GH13_6	347	609	95	697	GH13:3.2.1.1-GH13:3.2.1.98	GH13_6
Pracol_PRCOL_00006156-RA	Pracol	GH13	GH13:24.1	GH13*0	48.322	GH13:2.4.1.18	GH13_8	265	558	115	746	GH13:2.4.1.18-GH13:3.2.1.1	GH13_8
Pracol_PRCOL_00006280-RA	Pracol	GH13	GH13:24.1	GH13*0	139.859	GH13:2.4.1.18	GH13_8	248	541	151	739	GH13:2.4.1.18-GH13:3.2.1.1	GH13_8
Pracol_PRCOL_00006340-RA	Pracol	GH13	GH13:30.1	GH13*0	57.479	GH13:3.2.1.68	GH13_11	215	554	95	783	GH13:3.2.1.68	GH13_10-GH13_11
Pracol_PRCOL_00006963-RA	Pracol	GH13	GH13:22.1	GH13*0	78.386	GH13:3.2.1.1	GH13_6	438	716	80	806	GH13:3.2.1.1-GH13:3.2.1.98	GH13_6
Pracol_PRCOL_00006967-RA	Pracol	GH13	GH13:24.1	GH13*0	108.980	GH13:2.4.1.18	GH13_8	233	520	139	703	GH13:2.4.1.18-GH13:3.2.1.1	GH13_8
Pracri_2000792_WCLV_Green_Algae.p1	Pracri	GH13	GH13:46.1	GH13*0	11.153	GH13:2.4.1.7	GH13_18	125	462	53	624	GH13:2.4.1.7	GH13_18
Pracri_2000793_WCLV_Green_Algae.p1	Pracri	GH13	GH13:46.1	GH13*0	11.153	GH13:2.4.1.7	GH13_18	217	554	53	716	GH13:2.4.1.7	GH13_18
Pracri_2000865_WCLV_Green_Algae.p1	Pracri	GH13	GH13:22.1	GH13*0	77.377	GH13:3.2.1.1	GH13_6	371	645	96	734	GH13:3.2.1.1-GH13:3.2.1.98	GH13_6
Pracri_2003232_WCLV_Green_Algae.p1	Pracri	GH13	GH13:22.3	GH13*0	72.003		GH13_6	250	529	132	610		GH13_6
Pracri_2003748_WCLV_Green_Algae.p1	Pracri	GH13	GH13:24.1	GH13*0	120.088	GH13:2.4.1.18	GH13_8	164	439	139	624	GH13:2.4.1.18-GH13:3.2.1.1	GH13_8
Pracri_2017607_WCLV_Green_Algae.p1	Pracri	GH13	GH13:22.1	GH13*0	70.791	GH13:3.2.1.1	GH13_6	113	401	93	490	GH13:3.2.1.1-GH13:3.2.1.98	GH13_6
Pracri_2018591_WCLV_Green_Algae.p1	Pracri	GH13	GH13:30.1	GH13*0	94.642	GH13:3.2.1.68	GH13_11	272	609	122	765	GH13:3.2.1.68	GH13_10-GH13_11
Pracri_2018743_WCLV_Green_Algae.p1	Pracri	GH13	GH13:24.1	GH13*0	134.204	GH13:2.4.1.18	GH13_8	448	740	164	939	GH13:2.4.1.18-GH13:3.2.1.1	GH13_8
Pracri_2018756_WCLV_Green_Algae.p1	Pracri	GH13	GH13:38.1	GH13*0	39.906	GH13:3.2.1.41	GH13_13	397	643	85	993	GH13:3.2.1.41	GH13_13-GH13_32-GH13_37
Pracri_2018832_WCLV_Green_Algae.p1	Pracri	GH13	GH13:30.1	GH13*0	76.443	GH13:3.2.1.68	GH13_11	293	702	111	926	GH13:3.2.1.68	GH13_10-GH13_11
Prowic_jg10027.t1	Prowic	GH13	GH13:22.1	GH13*0	44.459	GH13:3.2.1.1	GH13_6	258	532	86	625	GH13:3.2.1.1-GH13:3.2.1.98	GH13_6
Prowic_jg1548.t1	Prowic	GH13	GH13:22.3	GH13*0	66.966		GH13_6	1	267	107	349		GH13_6
Prowic_jg2921.t1	Prowic	GH13	GH13:30.1	GH13*0	34.265	GH13:3.2.1.68	GH13_11	191	554	105	734	GH13:3.2.1.68	GH13_10-GH13_11
Prowic_jg3159.t1	Prowic	GH13	GH13:24.1	GH13*0	197.125	GH13:2.4.1.18	GH13_8	392	684	181	883	GH13:2.4.1.18-GH13:3.2.1.1	GH13_8
Prowic_jg4954.t1	Prowic	GH13	GH13:30.1	GH13*0	69.820	GH13:3.2.1.68	GH13_11	193	529	112	682	GH13:3.2.1.68	GH13_10-GH13_11
Prowic_jg4956.t1	Prowic	GH13	GH13:30.1	GH13*0	69.820	GH13:3.2.1.68	GH13_11	242	578	112	731	GH13:3.2.1.68	GH13_10-GH13_11
Prowic_jg6032.t1	Prowic	GH13	GH13:24.1	GH13*0	153.936	GH13:2.4.1.18	GH13_8	286	529	146	728	GH13:2.4.1.18-GH13:3.2.1.1	GH13_8
Prowic_jg7875.t1	Prowic	GH13	GH13:22.3	GH13*0	82.767		GH13_6	45	330	123	412		GH13_6
Psemar_2000995_JMTE_Green_Algae.p1	Psemar	GH13	GH13:30.1	GH13*0	83.977	GH13:3.2.1.68	GH13_11	99	419	109	717	GH13:3.2.1.68	GH13_10-GH13_11
Psemar_2000997_JMTE_Green_Algae.p1	Psemar	GH13	GH13:30.1	GH13*0	83.977	GH13:3.2.1.68	GH13_11	367	687	109	983	GH13:3.2.1.68	GH13_10-GH13_11
Psemar_2001637_JMTE_Green_Algae.p2	Psemar	GH13	GH13:24.1	GH13*0	72.333	GH13:2.4.1.18	GH13_8	322	609	119	805	GH13:2.4.1.18-GH13:3.2.1.1	GH13_8
Psemar_2003016_JMTE_Green_Algae.p1	Psemar	GH13	GH13:24.1	GH13*0	132.899	GH13:2.4.1.18	GH13_8	471	765	171	960	GH13:2.4.1.18-GH13:3.2.1.1	GH13_8
Psemar_2003293_JMTE_Green_Algae.p3	Psemar	GH13	GH13:22.3	GH13*0	109.793		GH13_6	2	278	157	376		GH13_6
Psemar_2003294_JMTE_Green_Algae.p2	Psemar	GH13	GH13:22.3	GH13*0	109.793		GH13_6	2	278	157	376		GH13_6
Psemar_2003308_JMTE_Green_Algae.p1	Psemar	GH13	GH13:193.1	GH13*0	95.954			324	620	144	875
Psemar_2003721_JMTE_Green_Algae.p1	Psemar	GH13	GH13:22.1	GH13*0	9.329	GH13:3.2.1.1	GH13_6	82	227	35	273	GH13:3.2.1.1-GH13:3.2.1.98	GH13_6
Psemar_2004549_JMTE_Green_Algae.p1	Psemar	GH13	GH13:38.1	GH13*0	42.465	GH13:3.2.1.41	GH13_13	401	753	101	1032	GH13:3.2.1.41	GH13_13-GH13_32-GH13_37
Psemar_2004766_JMTE_Green_Algae.p1	Psemar	GH13	GH13:24.1	GH13*0	55.889	GH13:2.4.1.18	GH13_8	194	439	95	691	GH13:2.4.1.18-GH13:3.2.1.1	GH13_8
Psemar_2004971_JMTE_Green_Algae.p1	Psemar	GH13	GH13:193.1	GH13*0	129.371			261	535	172	671
Psemar_2004988_JMTE_Green_Algae.p1	Psemar	GH13	GH13:220.1	GH13*0	7.314			515	633	47	998
Psemar_2018101_JMTE_Green_Algae.p1	Psemar	GH13	GH13:57.1	GH13*0	7.199	GH13:3.2.1.133	GH13_20	429	479	21	617	GH13:3.2.1.133	GH13_20
Psemar_2018350_JMTE_Green_Algae.p1	Psemar	GH13	GH13:22.1	GH13*0	117.217	GH13:3.2.1.1	GH13_6	392	671	94	793	GH13:3.2.1.1-GH13:3.2.1.98	GH13_6
Psemar_2018397_JMTE_Green_Algae.p1	Psemar	GH13	GH13:30.1	GH13*0	83.516	GH13:3.2.1.68	GH13_11	294	601	100	808	GH13:3.2.1.68	GH13_10-GH13_11
Psemar_2018560_JMTE_Green_Algae.p1	Psemar	GH13	GH13:22.1	GH13*0	118.389	GH13:3.2.1.1	GH13_6	179	465	87	592	GH13:3.2.1.1-GH13:3.2.1.98	GH13_6
Psepri_SRR11611235_Pseudochlorella_pringsheimii_DRAP_k31_Locus_1583_Transcript_1_1.p1	Psepri	GH13	GH13:22.1	GH13*0	107.009	GH13:3.2.1.1	GH13_6	127	411	93	499	GH13:3.2.1.1-GH13:3.2.1.98	GH13_6
Psepri_SRR11611235_Pseudochlorella_pringsheimii_DRAP_k37_Locus_101_Transcript_1_1.p1	Psepri	GH13	GH13:24.1	GH13*0	159.126	GH13:2.4.1.18	GH13_8	270	489	142	699	GH13:2.4.1.18-GH13:3.2.1.1	GH13_8
Psepri_SRR11611235_Pseudochlorella_pringsheimii_DRAP_k65_Locus_2271_Transcript_1_1.p1	Psepri	GH13	GH13:24.1	GH13*0	216.782	GH13:2.4.1.18	GH13_8	350	645	180	855	GH13:2.4.1.18-GH13:3.2.1.1	GH13_8
Psepri_SRR11611236_Pseudochlorella_pringsheimii_DRAP_k25_Locus_950_Transcript_11_1.p1	Psepri	GH13	GH13:22.3	GH13*0	218.760		GH13_6	250	530	205	618		GH13_6
Psepri_SRR11611236_Pseudochlorella_pringsheimii_DRAP_k31_Locus_173_Transcript_3_1.p1	Psepri	GH13	GH13:30.1	GH13*0	79.170	GH13:3.2.1.68	GH13_11	341	678	119	840	GH13:3.2.1.68	GH13_10-GH13_11
Psepri_SRR11611237_Pseudochlorella_pringsheimii_DRAP2_k25_Locus_2098_Transcript_8_1.p1	Psepri	GH13	GH13:22.3	GH13*0	216.213		GH13_6	250	530	205	629		GH13_6
Psepri_SRR11611237_Pseudochlorella_pringsheimii_DRAP2_k55_Locus_1579_Transcript_5_1.p1	Psepri	GH13	GH13:22.3	GH13*0	159.713		GH13_6	52	333	200	432		GH13_6
Psepri_SRR11611237_Pseudochlorella_pringsheimii_DRAP2_k69_Locus_4552_Transcript_1_1.p1	Psepri	GH13	GH13:30.1	GH13*0	88.699	GH13:3.2.1.68	GH13_11	319	750	110	972	GH13:3.2.1.68	GH13_10-GH13_11
Psepri_SRR11611238_Pseudochlorella_pringsheimii_DRAP2_k25_Locus_631_Transcript_1_1.p1	Psepri	GH13	GH13:24.1	GH13*0	156.392	GH13:2.4.1.18	GH13_8	369	663	170	862	GH13:2.4.1.18-GH13:3.2.1.1	GH13_8
Pteang_2004600_LNIL_Green_Algae.p1	Pteang	GH13	GH13:24.1	GH13*0	39.700	GH13:2.4.1.18	GH13_8	1	131	78	293	GH13:2.4.1.18-GH13:3.2.1.1	GH13_8
Pteang_2045058_LNIL_Green_Algae.p1	Pteang	GH13	GH13:38.1	GH13*0	10.456	GH13:3.2.1.41	GH13_13	4	166	62	176	GH13:3.2.1.41	GH13_13-GH13_32-GH13_37
Pteang_2050416_LNIL_Green_Algae.p2	Pteang	GH13	GH13:35.1	GH13*0	18.896		GH13_11	63	172	32	335		GH13_11
Pteang_2050416_LNIL_Green_Algae.p2	Pteang	GH13	GH13:34.1	GH13*0	7.836		GH13_11	30	314	59	335		GH13_11
Pteang_2051198_LNIL_Green_Algae.p1	Pteang	GH13	GH13:2.1	GH13*0	36.279	GH13:3.2.1.1	GH13_1	17	316	70	439	GH13:3.2.1.1	GH13_1
Pteang_2051530_LNIL_Green_Algae.p1	Pteang	GH13	GH13:24.1	GH13*0	40.918	GH13:2.4.1.18	GH13_8	315	466	89	482	GH13:2.4.1.18-GH13:3.2.1.1	GH13_8
Pteang_2052963_LNIL_Green_Algae.p1	Pteang	GH13	GH13:30.1	GH13*0	103.753	GH13:3.2.1.68	GH13_11	257	686	131	898	GH13:3.2.1.68	GH13_10-GH13_11
Pteang_2053070_LNIL_Green_Algae.p1	Pteang	GH13	GH13:22.1	GH13*0	81.706	GH13:3.2.1.1	GH13_6	341	617	89	708	GH13:3.2.1.1-GH13:3.2.1.98	GH13_6
Pteang_2053158_LNIL_Green_Algae.p1	Pteang	GH13	GH13:24.1	GH13*0	158.837	GH13:2.4.1.18	GH13_8	378	672	176	871	GH13:2.4.1.18-GH13:3.2.1.1	GH13_8
Ptesp._2002943_ACRY_Green_Algae.p1	Ptesp	GH13	GH13:24.1	GH13*0	158.813	GH13:2.4.1.18	GH13_8	378	672	176	871	GH13:2.4.1.18-GH13:3.2.1.1	GH13_8
Ptesp._2005783_ACRY_Green_Algae.p2	Ptesp	GH13	GH13:38.1	GH13*0	19.875	GH13:3.2.1.41	GH13_13	72	239	72	499	GH13:3.2.1.41	GH13_13-GH13_32-GH13_37
Ptesp._2005912_ACRY_Green_Algae.p2	Ptesp	GH13	GH13:30.1	GH13*0	45.206	GH13:3.2.1.68	GH13_11	82	378	79	446	GH13:3.2.1.68	GH13_10-GH13_11
Ptesp._2042936_ACRY_Green_Algae.p1	Ptesp	GH13	GH13:24.1	GH13*0	115.358	GH13:2.4.1.18	GH13_8	321	560	139	560	GH13:2.4.1.18-GH13:3.2.1.1	GH13_8
Ptesp._2043111_ACRY_Green_Algae.p1	Ptesp	GH13	GH13:30.1	GH13*0	111.934	GH13:3.2.1.68	GH13_11	162	490	116	618	GH13:3.2.1.68	GH13_10-GH13_11
Ptesp._2043637_ACRY_Green_Algae.p1	Ptesp	GH13	GH13:22.1	GH13*0	81.671	GH13:3.2.1.1	GH13_6	341	617	89	708	GH13:3.2.1.1-GH13:3.2.1.98	GH13_6
Pycpro_2000136_MXEZ_Green_Algae.p1	Pycpro	GH13	GH13:22.3	GH13*0	114.242		GH13_6	907	1189	162	1287		GH13_6
Pycpro_2000626_MXEZ_Green_Algae.p1	Pycpro	GH13	GH13:193.1	GH13*0	85.183			324	617	131	872
Pycpro_2000627_MXEZ_Green_Algae.p1	Pycpro	GH13	GH13:193.1	GH13*0	95.954			324	620	144	875
Pycpro_2001241_MXEZ_Green_Algae.p2	Pycpro	GH13	GH13:22.1	GH13*0	117.180	GH13:3.2.1.1	GH13_6	394	673	94	795	GH13:3.2.1.1-GH13:3.2.1.98	GH13_6
Pycpro_2001498_MXEZ_Green_Algae.p1	Pycpro	GH13	GH13:38.1	GH13*0	42.465	GH13:3.2.1.41	GH13_13	445	797	101	1076	GH13:3.2.1.41	GH13_13-GH13_32-GH13_37
Pycpro_2001920_MXEZ_Green_Algae.p1	Pycpro	GH13	GH13:193.1	GH13*0	129.371			261	535	172	671
Pycpro_2001921_MXEZ_Green_Algae.p1	Pycpro	GH13	GH13:193.1	GH13*0	129.371			12	286	172	422
Pycpro_2004337_MXEZ_Green_Algae.p1	Pycpro	GH13	GH13:24.1	GH13*0	55.848	GH13:2.4.1.18	GH13_8	543	788	95	1040	GH13:2.4.1.18-GH13:3.2.1.1	GH13_8
Pycpro_2004470_MXEZ_Green_Algae.p2	Pycpro	GH13	GH13:22.1	GH13*0	109.386	GH13:3.2.1.1	GH13_6	8	237	77	319	GH13:3.2.1.1-GH13:3.2.1.98	GH13_6
Pycpro_2004564_MXEZ_Green_Algae.p1	Pycpro	GH13	GH13:24.1	GH13*0	136.907	GH13:2.4.1.18	GH13_8	456	750	173	925	GH13:2.4.1.18-GH13:3.2.1.1	GH13_8
Pycpro_2005109_MXEZ_Green_Algae.p1	Pycpro	GH13	GH13:30.1	GH13*0	83.977	GH13:3.2.1.68	GH13_11	409	729	109	874	GH13:3.2.1.68	GH13_10-GH13_11
Pycpro_2005330_MXEZ_Green_Algae.p1	Pycpro	GH13	GH13:220.1	GH13*0	7.314			264	382	47	747
Pycpro_2005449_MXEZ_Green_Algae.p2	Pycpro	GH13	GH13:24.1	GH13*0	72.333	GH13:2.4.1.18	GH13_8	322	609	119	805	GH13:2.4.1.18-GH13:3.2.1.1	GH13_8
Pycpro_2015080_MXEZ_Green_Algae.p1	Pycpro	GH13	GH13:57.1	GH13*0	7.199	GH13:3.2.1.133	GH13_20	416	466	21	604	GH13:3.2.1.133	GH13_20
Pycpro_2015309_MXEZ_Green_Algae.p1	Pycpro	GH13	GH13:22.1	GH13*0	118.389	GH13:3.2.1.1	GH13_6	163	449	87	576	GH13:3.2.1.1-GH13:3.2.1.98	GH13_6
Pyrpar_2005583_TNAW_Green_Algae.p1	Pyrpar	GH13	GH13:22.1	GH13*0	118.797	GH13:3.2.1.1	GH13_6	49	337	105	424	GH13:3.2.1.1-GH13:3.2.1.98	GH13_6
Pyrpar_2005584_TNAW_Green_Algae.p1	Pyrpar	GH13	GH13:22.1	GH13*0	118.797	GH13:3.2.1.1	GH13_6	98	386	105	473	GH13:3.2.1.1-GH13:3.2.1.98	GH13_6
Pyrpar_2010377_TNAW_Green_Algae.p1	Pyrpar	GH13	GH13:22.1	GH13*0	11.317	GH13:3.2.1.1	GH13_6	16	156	28	347	GH13:3.2.1.1-GH13:3.2.1.98	GH13_6
Pyrpar_2012617_TNAW_Green_Algae.p2	Pyrpar	GH13	GH13:22.3	GH13*0	22.163		GH13_6	20	112	72	192		GH13_6
Pyrpar_2014706_TNAW_Green_Algae.p1	Pyrpar	GH13	GH13:112.1	GH13*0	8.071	GH13:3.2.1.1-GH13:3.2.1.133		114	391	49	515	GH13:3.2.1.1-GH13:3.2.1.133
Pyrpar_2015445_TNAW_Green_Algae.p1	Pyrpar	GH13	GH13:24.1	GH13*0	105.258	GH13:2.4.1.18	GH13_8	277	575	158	755	GH13:2.4.1.18-GH13:3.2.1.1	GH13_8
Pyrpar_2015478_TNAW_Green_Algae.p1	Pyrpar	GH13	GH13:30.1	GH13*0	90.753	GH13:3.2.1.68	GH13_11	194	487	112	662	GH13:3.2.1.68	GH13_10-GH13_11
Pyrpar_2015629_TNAW_Green_Algae.p1	Pyrpar	GH13	GH13:24.1	GH13*0	151.160	GH13:2.4.1.18	GH13_8	366	659	164	851	GH13:2.4.1.18-GH13:3.2.1.1	GH13_8
Pyrpar_2076036_TNAW_Green_Algae.p1	Pyrpar	GH13	GH13:193.1	GH13*0	41.404			136	406	103	406
Pyrpar_2077650_TNAW_Green_Algae.p1	Pyrpar	GH13	GH13:193.1	GH13*0	61.040			121	398	133	546
Pyrpar_2077706_TNAW_Green_Algae.p1	Pyrpar	GH13	GH13:22.1	GH13*0	115.114	GH13:3.2.1.1	GH13_6	144	420	98	510	GH13:3.2.1.1-GH13:3.2.1.98	GH13_6
Pyrpar_2078446_TNAW_Green_Algae.p1	Pyrpar	GH13	GH13:193.1	GH13*0	174.010			318	599	166	756
Pyrpar_2078604_TNAW_Green_Algae.p1	Pyrpar	GH13	GH13:30.1	GH13*0	96.648	GH13:3.2.1.68	GH13_11	266	599	111	757	GH13:3.2.1.68	GH13_10-GH13_11
Scedim_2006895_PZIF_Green_Algae.p1	Scedim	GH13	GH13:24.1	GH13*0	154.027	GH13:2.4.1.18	GH13_8	286	581	179	853	GH13:2.4.1.18-GH13:3.2.1.1	GH13_8
Scedim_2011922_PZIF_Green_Algae.p1	Scedim	GH13	GH13:38.1	GH13*0	47.842	GH13:3.2.1.41	GH13_13	476	820	101	1056	GH13:3.2.1.41	GH13_13-GH13_32-GH13_37
Scedim_2012665_PZIF_Green_Algae.p1	Scedim	GH13	GH13:22.1	GH13*0	122.389	GH13:3.2.1.1	GH13_6	64	351	98	454	GH13:3.2.1.1-GH13:3.2.1.98	GH13_6
Scedim_2013092_PZIF_Green_Algae.p1	Scedim	GH13	GH13:30.1	GH13*0	89.481	GH13:3.2.1.68	GH13_11	282	584	112	777	GH13:3.2.1.68	GH13_10-GH13_11
Scedim_2013278_PZIF_Green_Algae.p1	Scedim	GH13	GH13:216.1	GH13*0	390.384			351	630	241	773
Scedim_2014432_PZIF_Green_Algae.p1	Scedim	GH13	GH13:24.1	GH13*0	168.580	GH13:2.4.1.18	GH13_8	367	660	171	859	GH13:2.4.1.18-GH13:3.2.1.1	GH13_8
Scedim_2016090_PZIF_Green_Algae.p1	Scedim	GH13	GH13:22.1	GH13*0	120.542	GH13:3.2.1.1	GH13_6	355	629	94	720	GH13:3.2.1.1-GH13:3.2.1.98	GH13_6
Scedim_2016494_PZIF_Green_Algae.p1	Scedim	GH13	GH13:22.1	GH13*0	9.286	GH13:3.2.1.1	GH13_6	129	352	42	409	GH13:3.2.1.1-GH13:3.2.1.98	GH13_6
Scedim_2054754_PZIF_Green_Algae.p1	Scedim	GH13	GH13:1.4	GH13*0	8.942	GH13:2.4.1.25	GH13_1	42	203	37	407	GH13:2.4.1.25	GH13_1
Scedim_2054965_PZIF_Green_Algae.p2	Scedim	GH13	GH13:35.1	GH13*0	17.654		GH13_11	53	192	40	425		GH13_11
Scedim_2055524_PZIF_Green_Algae.p1	Scedim	GH13	GH13:30.1	GH13*0	40.215	GH13:3.2.1.68	GH13_11	264	460	69	518	GH13:3.2.1.68	GH13_10-GH13_11
Scedim_2056271_PZIF_Green_Algae.p1	Scedim	GH13	GH13:22.1	GH13*0	110.004	GH13:3.2.1.1	GH13_6	98	383	105	478	GH13:3.2.1.1-GH13:3.2.1.98	GH13_6
Schdub_2001022_FMVB_Green_Algae.p2	Schdub	GH13	GH13:22.1	GH13*0	8.414	GH13:3.2.1.1	GH13_6	2	46	34	141	GH13:3.2.1.1-GH13:3.2.1.98	GH13_6
Schdub_2001023_FMVB_Green_Algae.p1	Schdub	GH13	GH13:22.1	GH13*0	8.414	GH13:3.2.1.1	GH13_6	2	46	34	148	GH13:3.2.1.1-GH13:3.2.1.98	GH13_6
Schdub_2002276_FMVB_Green_Algae.p1	Schdub	GH13	GH13:193.1	GH13*0	120.584			226	514	146	659
Schdub_2002867_FMVB_Green_Algae.p2	Schdub	GH13	GH13:22.1	GH13*0	10.737	GH13:3.2.1.1	GH13_6	95	256	42	297	GH13:3.2.1.1-GH13:3.2.1.98	GH13_6
Schdub_2002868_FMVB_Green_Algae.p2	Schdub	GH13	GH13:22.1	GH13*0	10.709	GH13:3.2.1.1	GH13_6	95	256	42	297	GH13:3.2.1.1-GH13:3.2.1.98	GH13_6
Schdub_2003550_FMVB_Green_Algae.p3	Schdub	GH13	GH13:22.3	GH13*0	10.291		GH13_6	3	56	44	154		GH13_6
Schdub_2005112_FMVB_Green_Algae.p1	Schdub	GH13	GH13:22.3	GH13*0	91.978		GH13_6	137	415	175	525		GH13_6
Schdub_2009152_FMVB_Green_Algae.p1	Schdub	GH13	GH13:30.1	GH13*0	61.493	GH13:3.2.1.68	GH13_11	208	609	108	760	GH13:3.2.1.68	GH13_10-GH13_11
Schdub_2009585_FMVB_Green_Algae.p1	Schdub	GH13	GH13:24.1	GH13*0	202.869	GH13:2.4.1.18	GH13_8	370	663	180	863	GH13:2.4.1.18-GH13:3.2.1.1	GH13_8
Schdub_2009586_FMVB_Green_Algae.p1	Schdub	GH13	GH13:24.1	GH13*0	192.347	GH13:2.4.1.18	GH13_8	370	663	175	848	GH13:2.4.1.18-GH13:3.2.1.1	GH13_8
Schdub_2009587_FMVB_Green_Algae.p1	Schdub	GH13	GH13:24.1	GH13*0	125.617	GH13:2.4.1.18	GH13_8	165	460	161	645	GH13:2.4.1.18-GH13:3.2.1.1	GH13_8
Schdub_2009764_FMVB_Green_Algae.p1	Schdub	GH13	GH13:22.1	GH13*0	131.769	GH13:3.2.1.1	GH13_6	353	627	94	713	GH13:3.2.1.1-GH13:3.2.1.98	GH13_6
Schdub_2009829_FMVB_Green_Algae.p1	Schdub	GH13	GH13:220.1	GH13*0	59.863			258	414	73	504
Schdub_2009829_FMVB_Green_Algae.p2	Schdub	GH13	GH13:216.1	GH13*0	12.123			1	84	60	233
Schdub_2030300_FMVB_Green_Algae.p1	Schdub	GH13	GH13:22.3	GH13*0	9.776		GH13_6	1	109	62	116		GH13_6
Schdub_2033503_FMVB_Green_Algae.p2	Schdub	GH13	GH13:38.1	GH13*0	32.345	GH13:3.2.1.41	GH13_13	1	166	74	193	GH13:3.2.1.41	GH13_13-GH13_32-GH13_37
Schdub_2037840_FMVB_Green_Algae.p1	Schdub	GH13	GH13:193.1	GH13*0	95.779			66	331	131	482
Schdub_2038137_FMVB_Green_Algae.p1	Schdub	GH13	GH13:30.1	GH13*0	86.292	GH13:3.2.1.68	GH13_11	309	543	90	732	GH13:3.2.1.68	GH13_10-GH13_11
Schdub_2038231_FMVB_Green_Algae.p1	Schdub	GH13	GH13:38.1	GH13*0	25.948	GH13:3.2.1.41	GH13_13	222	567	93	825	GH13:3.2.1.41	GH13_13-GH13_32-GH13_37
Scosp._2000282_EGNB_Green_Algae.p1	Scosp	GH13	GH13:216.1	GH13*0	119.334			85	397	166	542
Scosp._2003285_EGNB_Green_Algae.p1	Scosp	GH13	GH13:24.1	GH13*0	12.816	GH13:2.4.1.18	GH13_8	88	126	29	143	GH13:2.4.1.18-GH13:3.2.1.1	GH13_8
Scosp._2004181_EGNB_Green_Algae.p1	Scosp	GH13	GH13:24.1	GH13*0	112.132	GH13:2.4.1.18	GH13_8	18	242	120	379	GH13:2.4.1.18-GH13:3.2.1.1	GH13_8
Scosp._2004195_EGNB_Green_Algae.p1	Scosp	GH13	GH13:30.1	GH13*0	115.723	GH13:3.2.1.68	GH13_11	66	355	108	364	GH13:3.2.1.68	GH13_10-GH13_11
Scosp._2004409_EGNB_Green_Algae.p1	Scosp	GH13	GH13:22.1	GH13*0	107.113	GH13:3.2.1.1	GH13_6	369	644	95	731	GH13:3.2.1.1-GH13:3.2.1.98	GH13_6
Scosp._2004410_EGNB_Green_Algae.p1	Scosp	GH13	GH13:22.3	GH13*0	249.234		GH13_6	61	342	205	426		GH13_6
Scosp._2004411_EGNB_Green_Algae.p2	Scosp	GH13	GH13:22.1	GH13*0	108.742	GH13:3.2.1.1	GH13_6	38	266	79	348	GH13:3.2.1.1-GH13:3.2.1.98	GH13_6
Scosp._2005950_EGNB_Green_Algae.p2	Scosp	GH13	GH13:24.1	GH13*0	223.514	GH13:2.4.1.18	GH13_8	255	548	171	739	GH13:2.4.1.18-GH13:3.2.1.1	GH13_8
Scosp._2025037_EGNB_Green_Algae.p1	Scosp	GH13	GH13:38.1	GH13*0	13.791	GH13:3.2.1.41	GH13_13	4	122	52	129	GH13:3.2.1.41	GH13_13-GH13_32-GH13_37
Scosp._2030193_EGNB_Green_Algae.p1	Scosp	GH13	GH13:30.1	GH13*0	71.785	GH13:3.2.1.68	GH13_11	30	414	116	596	GH13:3.2.1.68	GH13_10-GH13_11
Speexs_2002593_MXDS_Green_Algae.p1	Speexs	GH13	GH13:30.1	GH13*0	93.489	GH13:3.2.1.68	GH13_11	119	451	116	614	GH13:3.2.1.68	GH13_10-GH13_11
Speexs_2003870_MXDS_Green_Algae.p1	Speexs	GH13	GH13:24.1	GH13*0	157.975	GH13:2.4.1.18	GH13_8	407	701	179	905	GH13:2.4.1.18-GH13:3.2.1.1	GH13_8
Speexs_2004325_MXDS_Green_Algae.p2	Speexs	GH13	GH13:22.1	GH13*0	64.806	GH13:3.2.1.1	GH13_6	19	120	54	210	GH13:3.2.1.1-GH13:3.2.1.98	GH13_6
Speexs_2005260_MXDS_Green_Algae.p1	Speexs	GH13	GH13:30.1	GH13*0	75.864	GH13:3.2.1.68	GH13_11	75	460	116	658	GH13:3.2.1.68	GH13_10-GH13_11
Speexs_2027134_MXDS_Green_Algae.p1	Speexs	GH13	GH13:38.1	GH13*0	24.884	GH13:3.2.1.41	GH13_13	130	347	87	361	GH13:3.2.1.41	GH13_13-GH13_32-GH13_37
Spesim_2001647_ENAU_Green_Algae.p1	Spesim	GH13	GH13:35.1	GH13*0	37.084		GH13_11	46	158	45	232		GH13_11
Spesim_2001835_ENAU_Green_Algae.p2	Spesim	GH13	GH13:24.1	GH13*0	165.628	GH13:2.4.1.18	GH13_8	319	613	179	808	GH13:2.4.1.18-GH13:3.2.1.1	GH13_8
Spesim_2016889_ENAU_Green_Algae.p1	Spesim	GH13	GH13:30.1	GH13*0	12.894	GH13:3.2.1.68	GH13_11	19	108	44	108	GH13:3.2.1.68	GH13_10-GH13_11
Spesim_2018809_ENAU_Green_Algae.p3	Spesim	GH13	GH13:38.1	GH13*0	21.555	GH13:3.2.1.41	GH13_13	3	129	66	146	GH13:3.2.1.41	GH13_13-GH13_32-GH13_37
Spesim_2019030_ENAU_Green_Algae.p2	Spesim	GH13	GH13:22.1	GH13*0	61.002	GH13:3.2.1.1	GH13_6	2	144	52	153	GH13:3.2.1.1-GH13:3.2.1.98	GH13_6
Spesim_2020162_ENAU_Green_Algae.p2	Spesim	GH13	GH13:30.1	GH13*0	12.863	GH13:3.2.1.68	GH13_11	50	200	52	200	GH13:3.2.1.68	GH13_10-GH13_11
Steplu_2007952_ZLQE_Green_Algae.p1	Steplu	GH13	GH13:24.1	GH13*0	141.803	GH13:2.4.1.18	GH13_8	12	272	157	470	GH13:2.4.1.18-GH13:3.2.1.1	GH13_8
Steplu_2024992_ZLQE_Green_Algae.p1	Steplu	GH13	GH13:24.1	GH13*0	104.632	GH13:2.4.1.18	GH13_8	2	192	114	206	GH13:2.4.1.18-GH13:3.2.1.1	GH13_8
Steplu_2025939_ZLQE_Green_Algae.p1	Steplu	GH13	GH13:38.1	GH13*0	7.776	GH13:3.2.1.41	GH13_13	1	130	46	268	GH13:3.2.1.41	GH13_13-GH13_32-GH13_37
Steplu_2027174_ZLQE_Green_Algae.p1	Steplu	GH13	GH13:22.1	GH13*0	36.975	GH13:3.2.1.1	GH13_6	32	269	71	355	GH13:3.2.1.1-GH13:3.2.1.98	GH13_6
Steplu_2028136_ZLQE_Green_Algae.p1	Steplu	GH13	GH13:30.1	GH13*0	91.011	GH13:3.2.1.68	GH13_11	50	382	112	540	GH13:3.2.1.68	GH13_10-GH13_11
Steplu_2028658_ZLQE_Green_Algae.p1	Steplu	GH13	GH13:30.1	GH13*0	88.126	GH13:3.2.1.68	GH13_11	336	737	116	941	GH13:3.2.1.68	GH13_10-GH13_11
Steplu_2028675_ZLQE_Green_Algae.p1	Steplu	GH13	GH13:22.1	GH13*0	139.853	GH13:3.2.1.1	GH13_6	432	709	95	797	GH13:3.2.1.1-GH13:3.2.1.98	GH13_6
Stibac_2001113_WXRI_Green_Algae.p1	Stibac	GH13	GH13:46.1	GH13*0	17.265	GH13:2.4.1.7	GH13_18	183	497	68	666	GH13:2.4.1.7	GH13_18
Stibac_2001114_WXRI_Green_Algae.p1	Stibac	GH13	GH13:46.1	GH13*0	17.141	GH13:2.4.1.7	GH13_18	183	497	68	660	GH13:2.4.1.7	GH13_18
Stibac_2001115_WXRI_Green_Algae.p1	Stibac	GH13	GH13:46.1	GH13*0	14.292	GH13:2.4.1.7	GH13_18	44	259	59	428	GH13:2.4.1.7	GH13_18
Stibac_2001442_WXRI_Green_Algae.p1	Stibac	GH13	GH13:22.3	GH13*0	38.397		GH13_6	15	137	77	217		GH13_6
Stibac_2003066_WXRI_Green_Algae.p1	Stibac	GH13	GH13:35.1	GH13*0	19.074		GH13_11	130	169	28	179		GH13_11
Stibac_2003066_WXRI_Green_Algae.p1	Stibac	GH13	GH13:30.1	GH13*0	10.541	GH13:3.2.1.68	GH13_11	31	169	53	179	GH13:3.2.1.68	GH13_10-GH13_11
Stibac_2005543_WXRI_Green_Algae.p1	Stibac	GH13	GH13:30.1	GH13*0	89.230	GH13:3.2.1.68	GH13_11	81	419	121	575	GH13:3.2.1.68	GH13_10-GH13_11
Stibac_2005581_WXRI_Green_Algae.p1	Stibac	GH13	GH13:38.1	GH13*0	29.077	GH13:3.2.1.41	GH13_13	196	444	88	737	GH13:3.2.1.41	GH13_13-GH13_32-GH13_37
Stibac_2025295_WXRI_Green_Algae.p1	Stibac	GH13	GH13:30.1	GH13*0	12.964	GH13:3.2.1.68	GH13_11	15	151	44	170	GH13:3.2.1.68	GH13_10-GH13_11
Stibac_2026450_WXRI_Green_Algae.p1	Stibac	GH13	GH13:22.1	GH13*0	13.121	GH13:3.2.1.1	GH13_6	34	196	26	203	GH13:3.2.1.1-GH13:3.2.1.98	GH13_6
Stibac_2026948_WXRI_Green_Algae.p1	Stibac	GH13	GH13:22.1	GH13*0	10.253	GH13:3.2.1.1	GH13_6	32	213	45	222	GH13:3.2.1.1-GH13:3.2.1.98	GH13_6
Stibac_2030119_WXRI_Green_Algae.p1	Stibac	GH13	GH13:22.1	GH13*0	83.785	GH13:3.2.1.1	GH13_6	115	404	101	487	GH13:3.2.1.1-GH13:3.2.1.98	GH13_6
Stibac_2030214_WXRI_Green_Algae.p1	Stibac	GH13	GH13:24.1	GH13*0	146.727	GH13:2.4.1.18	GH13_8	305	598	165	797	GH13:2.4.1.18-GH13:3.2.1.1	GH13_8
Stihel_2000456_JMUI_Green_Algae.p2	Stihel	GH13	GH13:30.1	GH13*0	8.544	GH13:3.2.1.68	GH13_11	106	229	40	249	GH13:3.2.1.68	GH13_10-GH13_11
Stihel_2000944_JMUI_Green_Algae.p1	Stihel	GH13	GH13:24.1	GH13*0	168.971	GH13:2.4.1.18	GH13_8	366	661	166	773	GH13:2.4.1.18-GH13:3.2.1.1	GH13_8
Stihel_2000945_JMUI_Green_Algae.p1	Stihel	GH13	GH13:24.1	GH13*0	168.971	GH13:2.4.1.18	GH13_8	286	581	166	693	GH13:2.4.1.18-GH13:3.2.1.1	GH13_8
Stihel_2001350_JMUI_Green_Algae.p1	Stihel	GH13	GH13:22.1	GH13*0	148.750	GH13:3.2.1.1	GH13_6	354	632	103	723	GH13:3.2.1.1-GH13:3.2.1.98	GH13_6
Stihel_2001874_JMUI_Green_Algae.p1	Stihel	GH13	GH13:38.1	GH13*0	30.443	GH13:3.2.1.41	GH13_13	43	235	86	296	GH13:3.2.1.41	GH13_13-GH13_32-GH13_37
Stihel_2002445_JMUI_Green_Algae.p1	Stihel	GH13	GH13:30.1	GH13*0	41.964	GH13:3.2.1.68	GH13_11	262	458	73	525	GH13:3.2.1.68	GH13_10-GH13_11
Stihel_2002446_JMUI_Green_Algae.p1	Stihel	GH13	GH13:30.1	GH13*0	99.013	GH13:3.2.1.68	GH13_11	262	694	125	934	GH13:3.2.1.68	GH13_10-GH13_11
Stihel_2005769_JMUI_Green_Algae.p3	Stihel	GH13	GH13:22.1	GH13*0	34.166	GH13:3.2.1.1	GH13_6	2	148	61	233	GH13:3.2.1.1-GH13:3.2.1.98	GH13_6
Stihel_2005769_JMUI_Green_Algae.p2	Stihel	GH13	GH13:22.1	GH13*0	12.674	GH13:3.2.1.1	GH13_6	100	220	40	250	GH13:3.2.1.1-GH13:3.2.1.98	GH13_6
Stihel_2008344_JMUI_Green_Algae.p2	Stihel	GH13	GH13:30.1	GH13*0	15.796	GH13:3.2.1.68	GH13_11	21	173	66	326	GH13:3.2.1.68	GH13_10-GH13_11
Stihel_2054411_JMUI_Green_Algae.p1	Stihel	GH13	GH13:22.3	GH13*0	121.774		GH13_6	61	336	169	407		GH13_6
Stihel_2055533_JMUI_Green_Algae.p1	Stihel	GH13	GH13:24.1	GH13*0	151.430	GH13:2.4.1.18	GH13_8	4	288	170	487	GH13:2.4.1.18-GH13:3.2.1.1	GH13_8
SymirrSAG2036_jg11.t1	SymirrSAG2036	GH13	GH13:22.1	GH13*0	74.116	GH13:3.2.1.1	GH13_6	121	348	73	469	GH13:3.2.1.1-GH13:3.2.1.98	GH13_6
SymirrSAG2036_jg1782.t1	SymirrSAG2036	GH13	GH13:30.1	GH13*0	38.053	GH13:3.2.1.68	GH13_11	361	669	95	806	GH13:3.2.1.68	GH13_10-GH13_11
SymirrSAG2036_jg1935.t1	SymirrSAG2036	GH13	GH13:24.1	GH13*0	119.003	GH13:2.4.1.18	GH13_8	317	611	152	784	GH13:2.4.1.18-GH13:3.2.1.1	GH13_8
SymirrSAG2036_jg2855.t1	SymirrSAG2036	GH13	GH13:22.1	GH13*0	36.853	GH13:3.2.1.1	GH13_6	292	574	73	663	GH13:3.2.1.1-GH13:3.2.1.98	GH13_6
SymirrSAG2036_jg4856.t1	SymirrSAG2036	GH13	GH13:38.1	GH13*0	30.760	GH13:3.2.1.41	GH13_13	464	767	102	1049	GH13:3.2.1.41	GH13_13-GH13_32-GH13_37
SymirrSAG2036_jg7312.t1	SymirrSAG2036	GH13	GH13:24.1	GH13*0	172.149	GH13:2.4.1.18	GH13_8	397	688	178	887	GH13:2.4.1.18-GH13:3.2.1.1	GH13_8
SymirrSAG2036_jg8154.t1	SymirrSAG2036	GH13	GH13:30.1	GH13*0	60.686	GH13:3.2.1.68	GH13_11	159	497	113	652	GH13:3.2.1.68	GH13_10-GH13_11
SymirrSAG2036_jg8579.t1	SymirrSAG2036	GH13	GH13:88.2	GH13*0	17.451	GH13:3.2.1.1	GH13_32	112	379	88	515	GH13:3.2.1.1	GH13_32
SymirrSAG2036_jg8681.t1	SymirrSAG2036	GH13	GH13:22.1	GH13*0	101.616	GH13:3.2.1.1	GH13_6	125	409	94	494	GH13:3.2.1.1-GH13:3.2.1.98	GH13_6
SymirrSAG2036_jg9227.t1	SymirrSAG2036	GH13	GH13:46.1	GH13*0	10.789	GH13:2.4.1.7	GH13_18	135	475	49	607	GH13:2.4.1.7	GH13_18
Tetchu_2002346_HVNO_Green_Algae.p1	Tetchu	GH13	GH13:22.1	GH13*0	126.080	GH13:3.2.1.1	GH13_6	341	616	93	701	GH13:3.2.1.1-GH13:3.2.1.98	GH13_6
Tetchu_2004464_HVNO_Green_Algae.p2	Tetchu	GH13	GH13:22.1	GH13*0	62.050	GH13:3.2.1.1	GH13_6	142	440	90	526	GH13:3.2.1.1-GH13:3.2.1.98	GH13_6
Tetchu_2004465_HVNO_Green_Algae.p1	Tetchu	GH13	GH13:22.1	GH13*0	62.050	GH13:3.2.1.1	GH13_6	164	462	90	548	GH13:3.2.1.1-GH13:3.2.1.98	GH13_6
Tetchu_2008771_HVNO_Green_Algae.p1	Tetchu	GH13	GH13:38.1	GH13*0	68.869	GH13:3.2.1.41	GH13_13	257	609	115	845	GH13:3.2.1.41	GH13_13-GH13_32-GH13_37
Tetchu_2013853_HVNO_Green_Algae.p1	Tetchu	GH13	GH13:220.1	GH13*0	16.896			1	88	47	418
Tetchu_2013973_HVNO_Green_Algae.p1	Tetchu	GH13	GH13:22.3	GH13*0	104.554		GH13_6	190	457	150	581		GH13_6
Tetchu_2014598_HVNO_Green_Algae.p1	Tetchu	GH13	GH13:30.1	GH13*0	123.249	GH13:3.2.1.68	GH13_11	282	618	118	633	GH13:3.2.1.68	GH13_10-GH13_11
Tetchu_2014599_HVNO_Green_Algae.p1	Tetchu	GH13	GH13:30.1	GH13*0	123.249	GH13:3.2.1.68	GH13_11	160	496	118	511	GH13:3.2.1.68	GH13_10-GH13_11
Tetchu_2015982_HVNO_Green_Algae.p1	Tetchu	GH13	GH13:24.1	GH13*0	132.489	GH13:2.4.1.18	GH13_8	49	305	137	316	GH13:2.4.1.18-GH13:3.2.1.1	GH13_8
Tetchu_2015995_HVNO_Green_Algae.p1	Tetchu	GH13	GH13:30.1	GH13*0	77.113	GH13:3.2.1.68	GH13_11	272	712	103	951	GH13:3.2.1.68	GH13_10-GH13_11
Tetchu_2016180_HVNO_Green_Algae.p1	Tetchu	GH13	GH13:193.1	GH13*0	75.070			235	499	121	660
Tetchu_2016639_HVNO_Green_Algae.p1	Tetchu	GH13	GH13:193.1	GH13*0	129.398			229	513	157	717
Tetchu_2017144_HVNO_Green_Algae.p1	Tetchu	GH13	GH13:38.1	GH13*0	27.070	GH13:3.2.1.41	GH13_13	174	520	100	768	GH13:3.2.1.41	GH13_13-GH13_32-GH13_37
Tetchu_2059141_HVNO_Green_Algae.p2	Tetchu	GH13	GH13:22.1	GH13*0	21.923	GH13:3.2.1.1	GH13_6	7	132	45	145	GH13:3.2.1.1-GH13:3.2.1.98	GH13_6
Tetchu_2059306_HVNO_Green_Algae.p1	Tetchu	GH13	GH13:216.1	GH13*0	110.205			25	147	95	147
Tetchu_2064378_HVNO_Green_Algae.p1	Tetchu	GH13	GH13:220.1	GH13*0	26.745			259	370	60	373
Tetchu_2065741_HVNO_Green_Algae.p1	Tetchu	GH13	GH13:22.3	GH13*0	212.645		GH13_6	246	525	201	627		GH13_6
Tetchu_2065969_HVNO_Green_Algae.p1	Tetchu	GH13	GH13:24.1	GH13*0	176.969	GH13:2.4.1.18	GH13_8	369	662	172	862	GH13:2.4.1.18-GH13:3.2.1.1	GH13_8
Tetcor_2005694_DUMA_Green_Algae.p2	Tetcor	GH13	GH13:22.3	GH13*0	93.651		GH13_6	6	261	148	374		GH13_6
Tetcor_2006193_DUMA_Green_Algae.p1	Tetcor	GH13	GH13:193.1	GH13*0	113.151			184	477	152	701
Tetcor_2006532_DUMA_Green_Algae.p1	Tetcor	GH13	GH13:193.1	GH13*0	30.144			254	403	73	405
Tetcor_2006940_DUMA_Green_Algae.p1	Tetcor	GH13	GH13:22.1	GH13*0	17.064	GH13:3.2.1.1	GH13_6	60	140	44	228	GH13:3.2.1.1-GH13:3.2.1.98	GH13_6
Tetcor_2006941_DUMA_Green_Algae.p1	Tetcor	GH13	GH13:22.1	GH13*0	17.064	GH13:3.2.1.1	GH13_6	60	137	44	225	GH13:3.2.1.1-GH13:3.2.1.98	GH13_6
Tetcor_2008021_DUMA_Green_Algae.p1	Tetcor	GH13	GH13:220.1	GH13*0	18.153			245	349	59	686
Tetcor_2008053_DUMA_Green_Algae.p1	Tetcor	GH13	GH13:22.1	GH13*0	129.153	GH13:3.2.1.1	GH13_6	368	647	101	731	GH13:3.2.1.1-GH13:3.2.1.98	GH13_6
Tetcor_2008293_DUMA_Green_Algae.p1	Tetcor	GH13	GH13:38.1	GH13*0	62.024	GH13:3.2.1.41	GH13_13	425	778	106	1020	GH13:3.2.1.41	GH13_13-GH13_32-GH13_37
Tetcor_2008821_DUMA_Green_Algae.p1	Tetcor	GH13	GH13:30.1	GH13*0	61.070	GH13:3.2.1.68	GH13_11	312	745	102	1009	GH13:3.2.1.68	GH13_10-GH13_11
Tetcor_2009873_DUMA_Green_Algae.p1	Tetcor	GH13	GH13:22.1	GH13*0	10.163	GH13:3.2.1.1	GH13_6	181	311	34	315	GH13:3.2.1.1-GH13:3.2.1.98	GH13_6
Tetcor_2010393_DUMA_Green_Algae.p1	Tetcor	GH13	GH13:24.1	GH13*0	159.646	GH13:2.4.1.18	GH13_8	309	590	159	776	GH13:2.4.1.18-GH13:3.2.1.1	GH13_8
Tetcor_2010568_DUMA_Green_Algae.p1	Tetcor	GH13	GH13:22.3	GH13*0	24.626		GH13_6	134	412	89	510		GH13_6
Tetcor_2010683_DUMA_Green_Algae.p1	Tetcor	GH13	GH13:22.3	GH13*0	45.189		GH13_6	93	212	80	329		GH13_6
Tetcor_2010878_DUMA_Green_Algae.p1	Tetcor	GH13	GH13:38.1	GH13*0	43.128	GH13:3.2.1.41	GH13_13	546	891	108	1209	GH13:3.2.1.41	GH13_13-GH13_32-GH13_37
Tetcor_2010903_DUMA_Green_Algae.p2	Tetcor	GH13	GH13:216.1	GH13*0	7.814			4	84	58	232
Tetcor_2010903_DUMA_Green_Algae.p1	Tetcor	GH13	GH13:220.1	GH13*0	50.587			259	415	71	456
Tetcor_2036439_DUMA_Green_Algae.p1	Tetcor	GH13	GH13:22.1	GH13*0	8.288	GH13:3.2.1.1	GH13_6	106	393	49	588	GH13:3.2.1.1-GH13:3.2.1.98	GH13_6
Tetcor_2036524_DUMA_Green_Algae.p1	Tetcor	GH13	GH13:30.1	GH13*0	109.724	GH13:3.2.1.68	GH13_11	280	581	107	770	GH13:3.2.1.68	GH13_10-GH13_11
Tetcor_2036649_DUMA_Green_Algae.p1	Tetcor	GH13	GH13:24.1	GH13*0	185.843	GH13:2.4.1.18	GH13_8	357	650	176	850	GH13:2.4.1.18-GH13:3.2.1.1	GH13_8
Tetstr_2000752_HHXJ_Green_Algae.p1	Tetstr	GH13	GH13:220.1	GH13*0	25.465			227	329	52	437
Tetstr_2003481_HHXJ_Green_Algae.p1	Tetstr	GH13	GH13:220.1	GH13*0	7.497			1	107	37	237
Tetstr_2004264_HHXJ_Green_Algae.p2	Tetstr	GH13	GH13:216.1	GH13*0	155.290			13	189	128	337
Tetstr_2004707_HHXJ_Green_Algae.p1	Tetstr	GH13	GH13:22.1	GH13*0	28.442	GH13:3.2.1.1	GH13_6	172	447	63	459	GH13:3.2.1.1-GH13:3.2.1.98	GH13_6
Tetstr_2007067_HHXJ_Green_Algae.p1	Tetstr	GH13	GH13:30.1	GH13*0	57.644	GH13:3.2.1.68	GH13_11	282	715	92	894	GH13:3.2.1.68	GH13_10-GH13_11
Tetstr_2007142_HHXJ_Green_Algae.p1	Tetstr	GH13	GH13:24.1	GH13*0	145.106	GH13:2.4.1.18	GH13_8	367	617	150	622	GH13:2.4.1.18-GH13:3.2.1.1	GH13_8
Tetstr_2007602_HHXJ_Green_Algae.p1	Tetstr	GH13	GH13:22.3	GH13*0	207.217		GH13_6	91	359	194	449		GH13_6
Tetstr_2007829_HHXJ_Green_Algae.p1	Tetstr	GH13	GH13:22.1	GH13*0	42.693	GH13:3.2.1.1	GH13_6	18	119	55	185	GH13:3.2.1.1-GH13:3.2.1.98	GH13_6
Tetstr_2008378_HHXJ_Green_Algae.p1	Tetstr	GH13	GH13:24.1	GH13*0	173.366	GH13:2.4.1.18	GH13_8	42	337	167	517	GH13:2.4.1.18-GH13:3.2.1.1	GH13_8
Tetstr_2009328_HHXJ_Green_Algae.p2	Tetstr	GH13	GH13:22.1	GH13*0	58.714	GH13:3.2.1.1	GH13_6	94	392	89	478	GH13:3.2.1.1-GH13:3.2.1.98	GH13_6
Tetstr_2009847_HHXJ_Green_Algae.p1	Tetstr	GH13	GH13:22.3	GH13*0	113.525		GH13_6	104	382	162	516		GH13_6
Tetstr_2010207_HHXJ_Green_Algae.p1	Tetstr	GH13	GH13:193.1	GH13*0	47.884			263	432	92	502
Tetstr_2035894_HHXJ_Green_Algae.p1	Tetstr	GH13	GH13:35.1	GH13*0	21.332		GH13_11	35	117	33	118		GH13_11
Tetstr_2037758_HHXJ_Green_Algae.p2	Tetstr	GH13	GH13:30.1	GH13*0	36.715	GH13:3.2.1.68	GH13_11	51	145	49	145	GH13:3.2.1.68	GH13_10-GH13_11
Tetstr_2040909_HHXJ_Green_Algae.p2	Tetstr	GH13	GH13:38.1	GH13*0	25.270	GH13:3.2.1.41	GH13_13	1	194	84	260	GH13:3.2.1.41	GH13_13-GH13_32-GH13_37
Treann_2030098_NATT_Green_Algae.p1	Treann	GH13	GH13:30.1	GH13*0	14.958	GH13:3.2.1.68	GH13_11	49	186	46	213	GH13:3.2.1.68	GH13_10-GH13_11
Trearb_2001426_NKXU_Green_Algae.p1	Trearb	GH13	GH13:47.2	GH13*0	16.269	GH13:2.4.1.7	GH13_18	77	413	100	560	GH13:2.4.1.7	GH13_18
Trearb_2001427_NKXU_Green_Algae.p1	Trearb	GH13	GH13:47.2	GH13*0	16.269	GH13:2.4.1.7	GH13_18	166	502	100	649	GH13:2.4.1.7	GH13_18
Trearb_2003086_NKXU_Green_Algae.p1	Trearb	GH13	GH13:30.1	GH13*0	66.874	GH13:3.2.1.68	GH13_11	340	705	107	966	GH13:3.2.1.68	GH13_10-GH13_11
Trearb_2005839_NKXU_Green_Algae.p1	Trearb	GH13	GH13:24.1	GH13*0	199.374	GH13:2.4.1.18	GH13_8	412	703	180	902	GH13:2.4.1.18-GH13:3.2.1.1	GH13_8
Trearb_2025851_NKXU_Green_Algae.p1	Trearb	GH13	GH13:22.1	GH13*0	117.856	GH13:3.2.1.1	GH13_6	121	405	94	493	GH13:3.2.1.1-GH13:3.2.1.98	GH13_6
Trearb_2026350_NKXU_Green_Algae.p1	Trearb	GH13	GH13:22.1	GH13*0	117.301	GH13:3.2.1.1	GH13_6	121	407	93	519	GH13:3.2.1.1-GH13:3.2.1.98	GH13_6
Trearb_2026901_NKXU_Green_Algae.p1	Trearb	GH13	GH13:22.3	GH13*0	99.669		GH13_6	223	500	150	580		GH13_6
Trearb_2026994_NKXU_Green_Algae.p1	Trearb	GH13	GH13:22.1	GH13*0	65.626	GH13:3.2.1.1	GH13_6	345	618	80	709	GH13:3.2.1.1-GH13:3.2.1.98	GH13_6
Trearb_2027554_NKXU_Green_Algae.p1	Trearb	GH13	GH13:38.1	GH13*0	46.558	GH13:3.2.1.41	GH13_13	491	742	106	1080	GH13:3.2.1.41	GH13_13-GH13_32-GH13_37
Trearb_2027739_NKXU_Green_Algae.p1	Trearb	GH13	GH13:30.1	GH13*0	137.501	GH13:3.2.1.68	GH13_11	268	606	126	759	GH13:3.2.1.68	GH13_10-GH13_11
TrespOTU1_jg12039.t1	TrespOTU1	GH13	GH13:22.1	GH13*0	73.426	GH13:3.2.1.1	GH13_6	344	619	84	710	GH13:3.2.1.1-GH13:3.2.1.98	GH13_6
TrespOTU1_jg12122.t2	TrespOTU1	GH13	GH13:22.3	GH13*0	81.379		GH13_6	585	864	141	944		GH13_6
TrespOTU1_jg3425.t1	TrespOTU1	GH13	GH13:22.1	GH13*0	102.607	GH13:3.2.1.1	GH13_6	120	407	89	557	GH13:3.2.1.1-GH13:3.2.1.98	GH13_6
TrespOTU1_jg4109.t1	TrespOTU1	GH13	GH13:24.1	GH13*0	197.166	GH13:2.4.1.18	GH13_8	383	674	179	873	GH13:2.4.1.18-GH13:3.2.1.1	GH13_8
TrespOTU1_jg5178.t1	TrespOTU1	GH13	GH13:22.1	GH13*0	108.123	GH13:3.2.1.1	GH13_6	105	391	90	479	GH13:3.2.1.1-GH13:3.2.1.98	GH13_6
TrespOTU1_jg8223.t1	TrespOTU1	GH13	GH13:47.2	GH13*0	16.160	GH13:2.4.1.7	GH13_18	484	820	98	966	GH13:2.4.1.7	GH13_18
TrespOTU1_jg9355.t1	TrespOTU1	GH13	GH13:30.1	GH13*0	139.551	GH13:3.2.1.68	GH13_11	275	613	127	766	GH13:3.2.1.68	GH13_10-GH13_11
TrespOTU1_jg9950.t1	TrespOTU1	GH13	GH13:30.1	GH13*0	74.147	GH13:3.2.1.68	GH13_11	292	687	118	935	GH13:3.2.1.68	GH13_10-GH13_11
TrespOTU3_jg10666.t1	TrespOTU3	GH13	GH13:30.1	GH13*0	138.378	GH13:3.2.1.68	GH13_11	275	613	126	766	GH13:3.2.1.68	GH13_10-GH13_11
TrespOTU3_jg11058.t1	TrespOTU3	GH13	GH13:30.1	GH13*0	81.216	GH13:3.2.1.68	GH13_11	309	700	120	961	GH13:3.2.1.68	GH13_10-GH13_11
TrespOTU3_jg369.t1	TrespOTU3	GH13	GH13:22.1	GH13*0	47.164	GH13:3.2.1.1	GH13_6	2	147	55	297	GH13:3.2.1.1-GH13:3.2.1.98	GH13_6
TrespOTU3_jg4351.t1	TrespOTU3	GH13	GH13:47.2	GH13*0	15.976	GH13:2.4.1.7	GH13_18	77	413	99	559	GH13:2.4.1.7	GH13_18
TrespOTU3_jg6338.t1	TrespOTU3	GH13	GH13:22.1	GH13*0	73.426	GH13:3.2.1.1	GH13_6	344	619	84	710	GH13:3.2.1.1-GH13:3.2.1.98	GH13_6
TrespOTU3_jg6437.t1	TrespOTU3	GH13	GH13:38.1	GH13*0	8.052	GH13:3.2.1.41	GH13_13	485	593	42	600	GH13:3.2.1.41	GH13_13-GH13_32-GH13_37
TrespOTU3_jg7342.t1	TrespOTU3	GH13	GH13:22.1	GH13*0	108.123	GH13:3.2.1.1	GH13_6	65	351	90	439	GH13:3.2.1.1-GH13:3.2.1.98	GH13_6
TrespOTU3_jg7583.t2	TrespOTU3	GH13	GH13:24.1	GH13*0	197.166	GH13:2.4.1.18	GH13_8	384	675	179	798	GH13:2.4.1.18-GH13:3.2.1.1	GH13_8
TrespOTU3_jg8705.t2	TrespOTU3	GH13	GH13:22.3	GH13*0	89.019		GH13_6	507	784	141	864		GH13_6
TrespOTU5_jg10317.t1	TrespOTU5	GH13	GH13:38.1	GH13*0	37.623	GH13:3.2.1.41	GH13_13	483	732	95	1061	GH13:3.2.1.41	GH13_13-GH13_32-GH13_37
TrespOTU5_jg1320.t1	TrespOTU5	GH13	GH13:22.1	GH13*0	73.883	GH13:3.2.1.1	GH13_6	123	410	93	537	GH13:3.2.1.1-GH13:3.2.1.98	GH13_6
TrespOTU5_jg2228.t1	TrespOTU5	GH13	GH13:22.1	GH13*0	108.091	GH13:3.2.1.1	GH13_6	65	351	90	439	GH13:3.2.1.1-GH13:3.2.1.98	GH13_6
TrespOTU5_jg2789.t1	TrespOTU5	GH13	GH13:30.1	GH13*0	81.930	GH13:3.2.1.68	GH13_11	209	639	129	900	GH13:3.2.1.68	GH13_10-GH13_11
TrespOTU5_jg5842.t1	TrespOTU5	GH13	GH13:88.2	GH13*0	5.613	GH13:3.2.1.1	GH13_32	25	604	66	1390	GH13:3.2.1.1	GH13_32
TrespOTU5_jg7305.t1	TrespOTU5	GH13	GH13:47.2	GH13*0	15.976	GH13:2.4.1.7	GH13_18	946	1282	99	1428	GH13:2.4.1.7	GH13_18
TrespOTU5_jg783.t1	TrespOTU5	GH13	GH13:22.3	GH13*0	90.943		GH13_6	463	740	144	820		GH13_6
TrespOTU5_jg7928.t1	TrespOTU5	GH13	GH13:24.1	GH13*0	197.166	GH13:2.4.1.18	GH13_8	382	673	179	872	GH13:2.4.1.18-GH13:3.2.1.1	GH13_8
TrespOTU5_jg8233.t1	TrespOTU5	GH13	GH13:30.1	GH13*0	139.551	GH13:3.2.1.68	GH13_11	275	613	127	766	GH13:3.2.1.68	GH13_10-GH13_11
TrespOTU5_jg8429.t1	TrespOTU5	GH13	GH13:22.1	GH13*0	73.426	GH13:3.2.1.1	GH13_6	344	619	84	710	GH13:3.2.1.1-GH13:3.2.1.98	GH13_6
TrespTZW2008_jg10027.t1	TrespTZW2008	GH13	GH13:22.1	GH13*0	56.559	GH13:3.2.1.1	GH13_6	690	944	69	1054	GH13:3.2.1.1-GH13:3.2.1.98	GH13_6
TrespTZW2008_jg2930.t1	TrespTZW2008	GH13	GH13:22.1	GH13*0	113.303	GH13:3.2.1.1	GH13_6	90	375	95	485	GH13:3.2.1.1-GH13:3.2.1.98	GH13_6
TrespTZW2008_jg3196.t1	TrespTZW2008	GH13	GH13:30.1	GH13*0	140.658	GH13:3.2.1.68	GH13_11	265	603	128	756	GH13:3.2.1.68	GH13_10-GH13_11
TrespTZW2008_jg4588.t2	TrespTZW2008	GH13	GH13:24.1	GH13*0	208.516	GH13:2.4.1.18	GH13_8	382	697	188	896	GH13:2.4.1.18-GH13:3.2.1.1	GH13_8
TrespTZW2008_jg5182.t1	TrespTZW2008	GH13	GH13:30.1	GH13*0	65.597	GH13:3.2.1.68	GH13_11	309	679	109	978	GH13:3.2.1.68	GH13_10-GH13_11
TrespTZW2008_jg5405.t1	TrespTZW2008	GH13	GH13:22.3	GH13*0	83.930		GH13_6	225	502	153	1327		GH13_6
TrespTZW2008_jg6987.t1	TrespTZW2008	GH13	GH13:47.2	GH13*0	16.241	GH13:2.4.1.7	GH13_18	140	476	100	549	GH13:2.4.1.7	GH13_18
TrespTZW2008_jg8284.t1	TrespTZW2008	GH13	GH13:38.1	GH13*0	26.250	GH13:3.2.1.41	GH13_13	434	659	88	994	GH13:3.2.1.41	GH13_13-GH13_32-GH13_37
TrespTZW2008_jg8518.t1	TrespTZW2008	GH13	GH13:22.1	GH13*0	116.727	GH13:3.2.1.1	GH13_6	55	342	93	430	GH13:3.2.1.1-GH13:3.2.1.98	GH13_6
Ulvmut_UM008_0150.1	Ulvmut	GH13	GH13:24.1	GH13*0	185.539	GH13:2.4.1.18	GH13_8	352	646	177	845	GH13:2.4.1.18-GH13:3.2.1.1	GH13_8
Ulvmut_UM010_0142.1	Ulvmut	GH13	GH13:47.2	GH13*0	15.746	GH13:2.4.1.7	GH13_18	139	472	81	718	GH13:2.4.1.7	GH13_18
Ulvmut_UM015_0237.1	Ulvmut	GH13	GH13:24.1	GH13*0	92.859	GH13:2.4.1.18	GH13_8	388	665	156	871	GH13:2.4.1.18-GH13:3.2.1.1	GH13_8
Ulvmut_UM020_0030.1	Ulvmut	GH13	GH13:38.1	GH13*0	46.224	GH13:3.2.1.41	GH13_13	476	822	112	1050	GH13:3.2.1.41	GH13_13-GH13_32-GH13_37
Ulvmut_UM026_0018.1	Ulvmut	GH13	GH13:30.1	GH13*0	130.499	GH13:3.2.1.68	GH13_11	254	590	120	744	GH13:3.2.1.68	GH13_10-GH13_11
Ulvmut_UM037_0109.1	Ulvmut	GH13	GH13:22.1	GH13*0	129.745	GH13:3.2.1.1	GH13_6	328	604	101	697	GH13:3.2.1.1-GH13:3.2.1.98	GH13_6
Ulvmut_UM053_0044.1	Ulvmut	GH13	GH13:22.1	GH13*0	72.678	GH13:3.2.1.1	GH13_6	96	380	85	470	GH13:3.2.1.1-GH13:3.2.1.98	GH13_6
Ulvmut_UM111_0004.1	Ulvmut	GH13	GH13:47.2	GH13*0	45.492	GH13:2.4.1.7	GH13_18	172	506	139	851	GH13:2.4.1.7	GH13_18
Ulvmut_UM134_0009.1	Ulvmut	GH13	GH13:22.3	GH13*0	75.614		GH13_6	298	577	146	662		GH13_6
Ulvmut_UM137_0012.1	Ulvmut	GH13	GH13:30.1	GH13*0	55.928	GH13:3.2.1.68	GH13_11	293	714	112	1080	GH13:3.2.1.68	GH13_10-GH13_11
UlvproYS2018_jg10166.t1	UlvproYS2018	GH13	GH13:30.1	GH13*0	44.357	GH13:3.2.1.68	GH13_11	292	717	107	1026	GH13:3.2.1.68	GH13_10-GH13_11
UlvproYS2018_jg1612.t1	UlvproYS2018	GH13	GH13:22.3	GH13*0	84.866		GH13_6	261	541	163	626		GH13_6
UlvproYS2018_jg3013.t1	UlvproYS2018	GH13	GH13:30.1	GH13*0	38.074	GH13:3.2.1.68	GH13_11	360	496	47	515	GH13:3.2.1.68	GH13_10-GH13_11
UlvproYS2018_jg3199.t1	UlvproYS2018	GH13	GH13:38.1	GH13*0	43.115	GH13:3.2.1.41	GH13_13	393	740	111	968	GH13:3.2.1.41	GH13_13-GH13_32-GH13_37
UlvproYS2018_jg5514.t1	UlvproYS2018	GH13	GH13:24.1	GH13*0	80.485	GH13:2.4.1.18	GH13_8	357	634	143	845	GH13:2.4.1.18-GH13:3.2.1.1	GH13_8
UlvproYS2018_jg5782.t1	UlvproYS2018	GH13	GH13:22.1	GH13*0	5.648	GH13:3.2.1.1	GH13_6	328	387	27	421	GH13:3.2.1.1-GH13:3.2.1.98	GH13_6
UlvproYS2018_jg7341.t1	UlvproYS2018	GH13	GH13:47.2	GH13*0	17.273	GH13:2.4.1.7	GH13_18	67	398	82	645	GH13:2.4.1.7	GH13_18
UlvproYS2018_jg7348.t1	UlvproYS2018	GH13	GH13:47.2	GH13*0	45.383	GH13:2.4.1.7	GH13_18	121	455	139	813	GH13:2.4.1.7	GH13_18
UlvproYS2018_jg9020.t1	UlvproYS2018	GH13	GH13:24.1	GH13*0	187.065	GH13:2.4.1.18	GH13_8	352	646	179	845	GH13:2.4.1.18-GH13:3.2.1.1	GH13_8
UlvproYS2018_jg9783.t1	UlvproYS2018	GH13	GH13:22.1	GH13*0	103.135	GH13:3.2.1.1	GH13_6	32	317	87	406	GH13:3.2.1.1-GH13:3.2.1.98	GH13_6
Urobel_2002607_RAWF_Green_Algae.p2	Urobel	GH13	GH13:88.2	GH13*0	5.627	GH13:3.2.1.1	GH13_32	15	162	88	187	GH13:3.2.1.1	GH13_32
Urobel_2003886_RAWF_Green_Algae.p1	Urobel	GH13	GH13:22.1	GH13*0	120.936	GH13:3.2.1.1	GH13_6	106	391	100	478	GH13:3.2.1.1-GH13:3.2.1.98	GH13_6
Urobel_2004463_RAWF_Green_Algae.p1	Urobel	GH13	GH13:24.1	GH13*0	46.791	GH13:2.4.1.18	GH13_8	18	149	82	252	GH13:2.4.1.18-GH13:3.2.1.1	GH13_8
Urobel_2006607_RAWF_Green_Algae.p1	Urobel	GH13	GH13:30.1	GH13*0	92.636	GH13:3.2.1.68	GH13_11	272	573	116	762	GH13:3.2.1.68	GH13_10-GH13_11
Urobel_2039765_RAWF_Green_Algae.p1	Urobel	GH13	GH13:24.1	GH13*0	29.391	GH13:2.4.1.18	GH13_8	277	400	68	402	GH13:2.4.1.18-GH13:3.2.1.1	GH13_8
Urobel_2042373_RAWF_Green_Algae.p1	Urobel	GH13	GH13:2.1	GH13*0	23.235	GH13:3.2.1.1	GH13_1	101	370	68	512	GH13:3.2.1.1	GH13_1
Urobel_2043611_RAWF_Green_Algae.p1	Urobel	GH13	GH13:216.1	GH13*0	251.454			285	529	177	671
Urobel_2043667_RAWF_Green_Algae.p1	Urobel	GH13	GH13:30.1	GH13*0	78.219	GH13:3.2.1.68	GH13_11	268	700	119	915	GH13:3.2.1.68	GH13_10-GH13_11
Urobel_2043709_RAWF_Green_Algae.p1	Urobel	GH13	GH13:38.1	GH13*0	38.427	GH13:3.2.1.41	GH13_13	275	573	93	807	GH13:3.2.1.41	GH13_13-GH13_32-GH13_37
Urobel_2043749_RAWF_Green_Algae.p1	Urobel	GH13	GH13:22.1	GH13*0	139.918	GH13:3.2.1.1	GH13_6	354	632	103	723	GH13:3.2.1.1-GH13:3.2.1.98	GH13_6
Urobel_2043780_RAWF_Green_Algae.p1	Urobel	GH13	GH13:24.1	GH13*0	164.932	GH13:2.4.1.18	GH13_8	323	617	179	816	GH13:2.4.1.18-GH13:3.2.1.1	GH13_8
Urobel_2043785_RAWF_Green_Algae.p1	Urobel	GH13	GH13:22.3	GH13*0	114.698		GH13_6	217	500	170	580		GH13_6
Urosp._2000160_ISGT_Green_Algae.p1	Urosp	GH13	GH13:30.1	GH13*0	114.176	GH13:3.2.1.68	GH13_11	272	602	116	762	GH13:3.2.1.68	GH13_10-GH13_11
Urosp._2003696_ISGT_Green_Algae.p3	Urosp	GH13	GH13:22.1	GH13*0	70.840	GH13:3.2.1.1	GH13_6	1	142	63	233	GH13:3.2.1.1-GH13:3.2.1.98	GH13_6
Urosp._2003697_ISGT_Green_Algae.p2	Urosp	GH13	GH13:22.3	GH13*0	61.921		GH13_6	10	184	114	274		GH13_6
Urosp._2003698_ISGT_Green_Algae.p1	Urosp	GH13	GH13:22.3	GH13*0	61.921		GH13_6	10	184	114	264		GH13_6
Urosp._2008727_ISGT_Green_Algae.p1	Urosp	GH13	GH13:22.1	GH13*0	119.958	GH13:3.2.1.1	GH13_6	147	434	100	521	GH13:3.2.1.1-GH13:3.2.1.98	GH13_6
Urosp._2008797_ISGT_Green_Algae.p1	Urosp	GH13	GH13:24.1	GH13*0	161.845	GH13:2.4.1.18	GH13_8	10	304	176	363	GH13:2.4.1.18-GH13:3.2.1.1	GH13_8
Urosp._2033055_ISGT_Green_Algae.p1	Urosp	GH13	GH13:38.1	GH13*0	10.368	GH13:3.2.1.41	GH13_13	4	100	52	114	GH13:3.2.1.41	GH13_13-GH13_32-GH13_37
Urosp._2037746_ISGT_Green_Algae.p1	Urosp	GH13	GH13:2.1	GH13*0	5.682	GH13:3.2.1.1	GH13_1	96	158	30	204	GH13:3.2.1.1	GH13_1
Urosp._2041336_ISGT_Green_Algae.p1	Urosp	GH13	GH13:24.1	GH13*0	167.219	GH13:2.4.1.18	GH13_8	294	589	166	750	GH13:2.4.1.18-GH13:3.2.1.1	GH13_8
Urosp._2041396_ISGT_Green_Algae.p1	Urosp	GH13	GH13:30.1	GH13*0	81.416	GH13:3.2.1.68	GH13_11	268	700	116	837	GH13:3.2.1.68	GH13_10-GH13_11
Vitsp._2000966_QWRA_Green_Algae.p1	Vitsp	GH13	GH13:216.1	GH13*0	250.822			233	489	184	635
Vitsp._2006606_QWRA_Green_Algae.p1	Vitsp	GH13	GH13:24.1	GH13*0	7.847	GH13:2.4.1.18	GH13_8	39	106	41	293	GH13:2.4.1.18-GH13:3.2.1.1	GH13_8
Vitsp._2009009_QWRA_Green_Algae.p1	Vitsp	GH13	GH13:24.1	GH13*0	164.174	GH13:2.4.1.18	GH13_8	365	659	182	858	GH13:2.4.1.18-GH13:3.2.1.1	GH13_8
Vitsp._2057132_QWRA_Green_Algae.p1	Vitsp	GH13	GH13:22.1	GH13*0	75.217	GH13:3.2.1.1	GH13_6	67	341	88	430	GH13:3.2.1.1-GH13:3.2.1.98	GH13_6
Vitsp._2058790_QWRA_Green_Algae.p1	Vitsp	GH13	GH13:30.1	GH13*0	88.185	GH13:3.2.1.68	GH13_11	95	401	118	589	GH13:3.2.1.68	GH13_10-GH13_11
Vitsp._2058926_QWRA_Green_Algae.p1	Vitsp	GH13	GH13:30.1	GH13*0	96.538	GH13:3.2.1.68	GH13_11	294	692	119	968	GH13:3.2.1.68	GH13_10-GH13_11
Volaur_2001823_POIR_Green_Algae_2_samples_combined.p1	Volaur	GH13	GH13:35.1	GH13*0	13.227		GH13_11	1	55	27	213		GH13_11
Volaur_2001824_POIR_Green_Algae_2_samples_combined.p1	Volaur	GH13	GH13:35.1	GH13*0	13.227		GH13_11	1	55	27	195		GH13_11
Volaur_2004854_POIR_Green_Algae_2_samples_combined.p1	Volaur	GH13	GH13:22.1	GH13*0	11.470	GH13:3.2.1.1	GH13_6	1	29	22	130	GH13:3.2.1.1-GH13:3.2.1.98	GH13_6
Volaur_2012729_POIR_Green_Algae_2_samples_combined.p1	Volaur	GH13	GH13:24.1	GH13*0	149.582	GH13:2.4.1.18	GH13_8	295	590	158	809	GH13:2.4.1.18-GH13:3.2.1.1	GH13_8
Volaur_2012730_POIR_Green_Algae_2_samples_combined.p1	Volaur	GH13	GH13:24.1	GH13*0	149.582	GH13:2.4.1.18	GH13_8	295	590	158	810	GH13:2.4.1.18-GH13:3.2.1.1	GH13_8
Volaur_2016510_POIR_Green_Algae_2_samples_combined.p1	Volaur	GH13	GH13:24.1	GH13*0	138.772	GH13:2.4.1.18	GH13_8	142	436	169	635	GH13:2.4.1.18-GH13:3.2.1.1	GH13_8
Volaur_2017844_POIR_Green_Algae_2_samples_combined.p1	Volaur	GH13	GH13:22.1	GH13*0	10.214	GH13:3.2.1.1	GH13_6	98	214	36	233	GH13:3.2.1.1-GH13:3.2.1.98	GH13_6
Volaur_2019005_POIR_Green_Algae_2_samples_combined.p1	Volaur	GH13	GH13:30.1	GH13*0	28.699	GH13:3.2.1.68	GH13_11	1	90	51	110	GH13:3.2.1.68	GH13_10-GH13_11
Volaur_2019006_POIR_Green_Algae_2_samples_combined.p1	Volaur	GH13	GH13:30.1	GH13*0	30.994	GH13:3.2.1.68	GH13_11	64	223	55	243	GH13:3.2.1.68	GH13_10-GH13_11
Volaur_2020709_POIR_Green_Algae_2_samples_combined.p1	Volaur	GH13	GH13:22.1	GH13*0	61.534	GH13:3.2.1.1	GH13_6	26	173	65	194	GH13:3.2.1.1-GH13:3.2.1.98	GH13_6
Volaur_2020710_POIR_Green_Algae_2_samples_combined.p1	Volaur	GH13	GH13:22.1	GH13*0	61.534	GH13:3.2.1.1	GH13_6	26	173	65	194	GH13:3.2.1.1-GH13:3.2.1.98	GH13_6
Volaur_2029433_POIR_Green_Algae_2_samples_combined.p1	Volaur	GH13	GH13:216.1	GH13*0	330.562			213	494	204	639
Volaur_2029435_POIR_Green_Algae_2_samples_combined.p1	Volaur	GH13	GH13:216.1	GH13*0	330.562			213	491	204	636
Volaur_2031797_POIR_Green_Algae_2_samples_combined.p1	Volaur	GH13	GH13:24.1	GH13*0	18.722	GH13:2.4.1.18	GH13_8	106	225	80	236	GH13:2.4.1.18-GH13:3.2.1.1	GH13_8
Volaur_2032996_POIR_Green_Algae_2_samples_combined.p1	Volaur	GH13	GH13:24.1	GH13*0	22.978	GH13:2.4.1.18	GH13_8	11	81	45	106	GH13:2.4.1.18-GH13:3.2.1.1	GH13_8
Volaur_2033068_POIR_Green_Algae_2_samples_combined.p1	Volaur	GH13	GH13:30.1	GH13*0	15.554	GH13:3.2.1.68	GH13_11	272	387	42	393	GH13:3.2.1.68	GH13_10-GH13_11
Volaur_2151490_POIR_Green_Algae_2_samples_combined.p1	Volaur	GH13	GH13:22.1	GH13*0	40.286	GH13:3.2.1.1	GH13_6	26	103	46	104	GH13:3.2.1.1-GH13:3.2.1.98	GH13_6
Volaur_2166384_POIR_Green_Algae_2_samples_combined.p1	Volaur	GH13	GH13:38.1	GH13*0	42.885	GH13:3.2.1.41	GH13_13	525	764	94	1115	GH13:3.2.1.41	GH13_13-GH13_32-GH13_37
Volcar_Vocar.0002s0315.1.v2.1	Volcar	GH13	GH13:24.1	GH13*0	212.905	GH13:2.4.1.18	GH13_8	368	662	187	861	GH13:2.4.1.18-GH13:3.2.1.1	GH13_8
Volcar_Vocar.0008s0085.1.v2.1	Volcar	GH13	GH13:22.1	GH13*0	86.632	GH13:3.2.1.1	GH13_6	103	387	92	480	GH13:3.2.1.1-GH13:3.2.1.98	GH13_6
Volcar_Vocar.0013s0009.1.v2.1	Volcar	GH13	GH13:24.1	GH13*0	146.017	GH13:2.4.1.18	GH13_8	163	458	159	676	GH13:2.4.1.18-GH13:3.2.1.1	GH13_8
Volcar_Vocar.0013s0145.1.v2.1	Volcar	GH13	GH13:30.1	GH13*0	120.907	GH13:3.2.1.68	GH13_11	272	638	124	797	GH13:3.2.1.68	GH13_10-GH13_11
Volcar_Vocar.0014s0023.1.v2.1	Volcar	GH13	GH13:30.1	GH13*0	56.975	GH13:3.2.1.68	GH13_11	376	855	123	1272	GH13:3.2.1.68	GH13_10-GH13_11
Volcar_Vocar.0021s0194.1.v2.1	Volcar	GH13	GH13:22.1	GH13*0	128.543	GH13:3.2.1.1	GH13_6	338	615	97	704	GH13:3.2.1.1-GH13:3.2.1.98	GH13_6
Volcar_Vocar.0026s0071.1.v2.1	Volcar	GH13	GH13:24.1	GH13*0	156.353	GH13:2.4.1.18	GH13_8	381	675	174	874	GH13:2.4.1.18-GH13:3.2.1.1	GH13_8
Volcar_Vocar.0027s0033.1.v2.1	Volcar	GH13	GH13:38.1	GH13*0	50.106	GH13:3.2.1.41	GH13_13	436	675	100	1283	GH13:3.2.1.41	GH13_13-GH13_32-GH13_37
Volcar_Vocar.0053s0001.1.v2.1	Volcar	GH13	GH13:216.1	GH13*0	386.100			58	339	209	483
Volglo_2000805_ISPU_Green_Algae.p1	Volglo	GH13	GH13:22.1	GH13*0	148.533	GH13:3.2.1.1	GH13_6	335	614	99	703	GH13:3.2.1.1-GH13:3.2.1.98	GH13_6
Volglo_2041783_ISPU_Green_Algae.p1	Volglo	GH13	GH13:38.1	GH13*0	10.680	GH13:3.2.1.41	GH13_13	6	137	53	161	GH13:3.2.1.41	GH13_13-GH13_32-GH13_37
Volglo_2045279_ISPU_Green_Algae.p1	Volglo	GH13	GH13:24.1	GH13*0	24.102	GH13:2.4.1.18	GH13_8	24	156	72	233	GH13:2.4.1.18-GH13:3.2.1.1	GH13_8
Volglo_2048545_ISPU_Green_Algae.p1	Volglo	GH13	GH13:30.1	GH13*0	13.353	GH13:3.2.1.68	GH13_11	271	371	32	373	GH13:3.2.1.68	GH13_10-GH13_11
Volglo_2050719_ISPU_Green_Algae.p1	Volglo	GH13	GH13:30.1	GH13*0	31.994	GH13:3.2.1.68	GH13_11	1	183	78	342	GH13:3.2.1.68	GH13_10-GH13_11
Volglo_2051518_ISPU_Green_Algae.p1	Volglo	GH13	GH13:30.1	GH13*0	106.140	GH13:3.2.1.68	GH13_11	260	650	122	927	GH13:3.2.1.68	GH13_10-GH13_11
Volglo_2051957_ISPU_Green_Algae.p1	Volglo	GH13	GH13:24.1	GH13*0	148.716	GH13:2.4.1.18	GH13_8	376	670	171	869	GH13:2.4.1.18-GH13:3.2.1.1	GH13_8
Watren_k25_Locus_2480_Transcript_15_1.p2	Watren	GH13	GH13:22.1	GH13*0	68.212	GH13:3.2.1.1	GH13_6	121	403	92	490	GH13:3.2.1.1-GH13:3.2.1.98	GH13_6
Watren_k25_Locus_361_Transcript_4_1.p1	Watren	GH13	GH13:30.1	GH13*0	111.520	GH13:3.2.1.68	GH13_11	266	701	120	986	GH13:3.2.1.68	GH13_10-GH13_11
Watren_k25_Locus_711_Transcript_13_1.p3	Watren	GH13	GH13:22.3	GH13*0	133.445		GH13_6	42	321	172	402		GH13_6
Watren_k31_Locus_694_Transcript_3_1.p3	Watren	GH13	GH13:22.3	GH13*0	133.445		GH13_6	42	321	172	402		GH13_6
Watren_k31_Locus_898_Transcript_8_1.p2	Watren	GH13	GH13:22.1	GH13*0	33.057	GH13:3.2.1.1	GH13_6	60	332	72	432	GH13:3.2.1.1-GH13:3.2.1.98	GH13_6
Watren_k37_Locus_1221_Transcript_9_1.p1	Watren	GH13	GH13:38.1	GH13*0	37.585	GH13:3.2.1.41	GH13_13	523	872	109	1107	GH13:3.2.1.41	GH13_13-GH13_32-GH13_37
Watren_k37_Locus_3582_Transcript_6_1.p2	Watren	GH13	GH13:42.2	GH13*0	7.217	GH13:3.2.1.1	GH13_32	56	102	25	148	GH13:3.2.1.0-GH13:3.2.1.1	GH13_32
Watren_k37_Locus_3714_Transcript_5_1.p1	Watren	GH13	GH13:24.1	GH13*0	151.718	GH13:2.4.1.18	GH13_8	387	678	172	877	GH13:2.4.1.18-GH13:3.2.1.1	GH13_8
Watren_k37_Locus_806_Transcript_5_1.p1	Watren	GH13	GH13:24.1	GH13*0	92.859	GH13:2.4.1.18	GH13_8	83	373	142	551	GH13:2.4.1.18-GH13:3.2.1.1	GH13_8
Watren_k43_Locus_1751_Transcript_13_1.p2	Watren	GH13	GH13:46.1	GH13*0	12.280	GH13:2.4.1.7	GH13_18	307	491	48	661	GH13:2.4.1.7	GH13_18
Watren_k43_Locus_2501_Transcript_15_1.p3	Watren	GH13	GH13:22.1	GH13*0	68.212	GH13:3.2.1.1	GH13_6	121	403	92	490	GH13:3.2.1.1-GH13:3.2.1.98	GH13_6
Watren_k49_Locus_1717_Transcript_7_1.p1	Watren	GH13	GH13:22.1	GH13*0	117.278	GH13:3.2.1.1	GH13_6	355	632	95	720	GH13:3.2.1.1-GH13:3.2.1.98	GH13_6
Watren_k61_Locus_4336_Transcript_1_1.p1	Watren	GH13	GH13:30.1	GH13*0	89.098	GH13:3.2.1.68	GH13_11	270	609	117	764	GH13:3.2.1.68	GH13_10-GH13_11
Aphrep_2018135_IJMT_Green_Algae.p1	Aphrep	GH130	GH130:57.1	GH130*0	26.570			124	330	71	362
MicpusNOUM17_mRNA9454	MicpusNOUM17	GH130	GH130:5.1	GH130*0	6.280	GH130:2.4.1.339-GH130:2.4.1.340		291	326	34	543	GH130:2.4.1.339-GH130:2.4.1.340
PicspRCC4223_RCC4223.30g00260.1	PicspRCC4223	GH130	GH130:2.1	GH130*0	274.017	GH130:2.4.1.281		57	355	194	393	GH130:2.4.1.281
Ulvmut_UM153_0016.1	Ulvmut	GH130	GH130:9.2	GH130*0	11.555			102	398	126	773
Acrsp._2036304_JIWJ_Green_Algae.p1	Acrsp	GH132	GH132:1.3	GH132*0	8.255	GH132:3.2.1.58		159	186	28	216	GH132:3.2.1.58
Acrsp._2036408_JIWJ_Green_Algae.p1	Acrsp	GH132	GH132:7.1	GH132*0	11.806			50	208	70	342
ApafusSAG2523_jg280.t1	ApafusSAG2523	GH132	GH132:7.1	GH132*0	6.836			366	397	31	440
ApafusSAG2523_jg8493.t1	ApafusSAG2523	GH132	GH132:7.1	GH132*0	6.214			276	355	39	398
ApalobSAG2145_jg6517.t1	ApalobSAG2145	GH132	GH132:7.1	GH132*0	9.888			187	323	70	340
ApalobSAG2145_jg9580.t1	ApalobSAG2145	GH132	GH132:7.1	GH132*0	6.252			1166	1239	40	1282
Aphrep_2009840_IJMT_Green_Algae.p1	Aphrep	GH132	GH132:7.1	GH132*0	5.152			197	264	32	387
Aphrep_2015198_IJMT_Green_Algae.p3	Aphrep	GH132	GH132:1.3	GH132*0	6.125	GH132:3.2.1.58		94	119	25	134	GH132:3.2.1.58
Aphrep_2015988_IJMT_Green_Algae.p1	Aphrep	GH132	GH132:7.1	GH132*0	7.572			15	147	59	319
Aphrep_2081877_IJMT_Green_Algae.p1	Aphrep	GH132	GH132:7.1	GH132*0	15.305			90	154	49	165
Aphrep_2089396_IJMT_Green_Algae.p1	Aphrep	GH132	GH132:7.1	GH132*0	7.656			8	192	54	404
Aphrep_2091080_IJMT_Green_Algae.p1	Aphrep	GH132	GH132:7.1	GH132*0	19.768			170	265	52	722
Astglo_Aster-01379	Astglo	GH132	GH132:7.1	GH132*0	5.184			433	457	25	763
Astgra_2054435_ZFXU_Green_Algae_4_samples_combined.p1	Astgra	GH132	GH132:7.1	GH132*0	11.391			115	194	64	309
Batpra_rna-XM_007515505.1	Batpra	GH132	GH132:7.1	GH132*0	5.217			307	469	38	547
Batpra_rna-XM_007514540.1	Batpra	GH132	GH132:1.3	GH132*0	11.389	GH132:3.2.1.58		194	227	33	443	GH132:3.2.1.58
Batpra_rna-XM_007514276.1	Batpra	GH132	GH132:7.1	GH132*0	7.302			22	308	48	364
Batpra_rna-XM_007513621.1	Batpra	GH132	GH132:7.1	GH132*0	7.502			246	322	36	782
Batpra_rna-XM_007512647.1	Batpra	GH132	GH132:1.3	GH132*0	23.588	GH132:3.2.1.58		420	470	50	725	GH132:3.2.1.58
Batpra_rna-XM_007511810.1	Batpra	GH132	GH132:7.1	GH132*0	7.420			36	189	43	706
Batpra_rna-XM_007511331.1	Batpra	GH132	GH132:7.1	GH132*0	12.921			55	226	40	790
Batpra_rna-XM_007511600.1	Batpra	GH132	GH132:7.1	GH132*0	6.019			451	477	26	579
Batpra_rna-XM_007510826.1	Batpra	GH132	GH132:1.3	GH132*0	101.156	GH132:3.2.1.58		143	348	121	469	GH132:3.2.1.58
Batpra_rna-XM_007510462.1	Batpra	GH132	GH132:7.1	GH132*0	5.833			121	147	27	1117
Batpra_rna-XM_007510119.1	Batpra	GH132	GH132:7.1	GH132*0	5.073			114	273	28	419
Batpra_rna-XM_007509864.1	Batpra	GH132	GH132:7.1	GH132*0	7.320			17	101	43	366
Batpra_rna-XM_007509212.1	Batpra	GH132	GH132:7.1	GH132*0	10.207			402	598	46	664
Batpra_rna-XM_007512770.1	Batpra	GH132	GH132:7.1	GH132*0	6.614			2	91	49	745
Blarhi_2000311_VHIJ_Green_Algae.p1	Blarhi	GH132	GH132:1.3	GH132*0	123.325	GH132:3.2.1.58		147	244	98	259	GH132:3.2.1.58
Blarhi_2010087_VHIJ_Green_Algae.p1	Blarhi	GH132	GH132:1.3	GH132*0	6.893	GH132:3.2.1.58		51	116	46	118	GH132:3.2.1.58
Blarhi_2011082_VHIJ_Green_Algae.p1	Blarhi	GH132	GH132:7.1	GH132*0	6.854			22	209	44	250
Blarhi_2012902_VHIJ_Green_Algae.p1	Blarhi	GH132	GH132:7.1	GH132*0	5.241			38	85	38	162
Bolpil_2038151_LSHT_Green_Algae.p1	Bolpil	GH132	GH132:1.3	GH132*0	6.682	GH132:3.2.1.58		337	365	29	380	GH132:3.2.1.58
Botbra_Bobra.0035s0032.1.v2.1	Botbra	GH132	GH132:7.1	GH132*0	64.071			41	146	92	175
Botbra_Bobra.0063s0068.1.v2.1	Botbra	GH132	GH132:7.1	GH132*0	86.489			72	244	131	517
Botbra_Bobra.0066s0085.1.v2.1	Botbra	GH132	GH132:7.1	GH132*0	12.661			171	206	36	224
Botbra_Bobra.0170s0006.1.v2.1	Botbra	GH132	GH132:1.3	GH132*0	17.916	GH132:3.2.1.58		14	59	44	108	GH132:3.2.1.58
Botbra_Bobra.0183s0043.1.v2.1	Botbra	GH132	GH132:7.1	GH132*0	6.301			16	110	36	203
Botbra_Bobra.0339s0044.1.v2.1	Botbra	GH132	GH132:7.1	GH132*0	7.745			99	182	62	529
Botbra_Bobra.0389s0022.1.v2.1	Botbra	GH132	GH132:7.1	GH132*0	13.651			13	79	64	102
Botbra_Bobra.145_2s0097.1.v2.1	Botbra	GH132	GH132:1.3	GH132*0	181.021	GH132:3.2.1.58		161	298	128	311	GH132:3.2.1.58
Botbra_Bobra.43_2s0081.1.v2.1	Botbra	GH132	GH132:7.1	GH132*0	8.826			69	147	53	151
Botbra_Bobra.67_1s0113.1.v2.1	Botbra	GH132	GH132:1.3	GH132*0	47.067	GH132:3.2.1.58		311	449	79	1421	GH132:3.2.1.58
Botsud_2000309_VJDZ_Green_Algae.p1	Botsud	GH132	GH132:7.1	GH132*0	6.978			397	558	44	631
Botsud_2001504_VJDZ_Green_Algae.p1	Botsud	GH132	GH132:7.1	GH132*0	5.006			197	259	36	471
Botsud_2001505_VJDZ_Green_Algae.p1	Botsud	GH132	GH132:7.1	GH132*0	5.006			174	236	36	308
Botsud_2002012_VJDZ_Green_Algae.p1	Botsud	GH132	GH132:7.1	GH132*0	6.198			314	531	54	841
Botsud_2002013_VJDZ_Green_Algae.p1	Botsud	GH132	GH132:7.1	GH132*0	6.198			314	531	54	841
Botsud_2002033_VJDZ_Green_Algae.p1	Botsud	GH132	GH132:7.1	GH132*0	9.384			64	261	57	528
Botsud_2002043_VJDZ_Green_Algae.p1	Botsud	GH132	GH132:7.1	GH132*0	6.635			30	397	65	473
Botsud_2002998_VJDZ_Green_Algae.p1	Botsud	GH132	GH132:7.1	GH132*0	8.207			54	311	49	373
Botsud_2003354_VJDZ_Green_Algae.p1	Botsud	GH132	GH132:7.1	GH132*0	5.461			121	465	47	535
Botsud_2003572_VJDZ_Green_Algae.p1	Botsud	GH132	GH132:7.1	GH132*0	6.229			1	172	49	345
Botsud_2003616_VJDZ_Green_Algae.p1	Botsud	GH132	GH132:7.1	GH132*0	6.557			621	778	43	895
Botsud_2004102_VJDZ_Green_Algae.p1	Botsud	GH132	GH132:7.1	GH132*0	7.730			215	729	69	922
Botsud_2006226_VJDZ_Green_Algae.p1	Botsud	GH132	GH132:7.1	GH132*0	5.346			349	647	78	937
Botsud_2006372_VJDZ_Green_Algae.p1	Botsud	GH132	GH132:7.1	GH132*0	6.304			426	468	39	559
Botsud_2008381_VJDZ_Green_Algae.p1	Botsud	GH132	GH132:7.1	GH132*0	5.960			1	230	49	534
Botsud_2008998_VJDZ_Green_Algae.p1	Botsud	GH132	GH132:7.1	GH132*0	6.017			99	390	48	434
Botsud_2009348_VJDZ_Green_Algae.p1	Botsud	GH132	GH132:7.1	GH132*0	7.688			186	421	54	523
Botsud_2011608_VJDZ_Green_Algae.p1	Botsud	GH132	GH132:7.1	GH132*0	5.106			131	351	41	460
Botter_2010624_QYXY_Green_Algae.p3	Botter	GH132	GH132:7.1	GH132*0	19.236			62	235	69	298
Botter_2044579_QYXY_Green_Algae.p2	Botter	GH132	GH132:7.1	GH132*0	11.644			21	156	76	234
Botter_2046469_QYXY_Green_Algae.p1	Botter	GH132	GH132:7.1	GH132*0	8.131			97	175	61	375
Brasub_2000871_GUBD_Green_Algae.p1	Brasub	GH132	GH132:7.1	GH132*0	6.100			103	181	60	353
Brasub_2000901_GUBD_Green_Algae.p2	Brasub	GH132	GH132:7.1	GH132*0	9.526			231	414	60	416
Brasub_2000901_GUBD_Green_Algae.p1	Brasub	GH132	GH132:7.1	GH132*0	5.288			90	293	57	607
Brasub_2002436_GUBD_Green_Algae.p1	Brasub	GH132	GH132:7.1	GH132*0	5.028			219	384	40	823
Brasub_2004892_GUBD_Green_Algae.p1	Brasub	GH132	GH132:1.3	GH132*0	13.031	GH132:3.2.1.58		57	92	35	150	GH132:3.2.1.58
Brasub_2007102_GUBD_Green_Algae.p3	Brasub	GH132	GH132:1.3	GH132*0	5.093	GH132:3.2.1.58		7	32	25	112	GH132:3.2.1.58
Brasub_2008475_GUBD_Green_Algae.p1	Brasub	GH132	GH132:7.1	GH132*0	10.435			212	343	52	363
Brasub_2008737_GUBD_Green_Algae.p1	Brasub	GH132	GH132:7.1	GH132*0	7.730			356	439	50	459
Brasub_2010257_GUBD_Green_Algae.p2	Brasub	GH132	GH132:7.1	GH132*0	5.130			3	32	27	106
Bryplu_2029746_JTIG_Green_Algae.p1	Bryplu	GH132	GH132:7.1	GH132*0	8.785			89	221	63	338
Bryplu_2032040_JTIG_Green_Algae.p1	Bryplu	GH132	GH132:1.3	GH132*0	7.386	GH132:3.2.1.58		459	554	33	579	GH132:3.2.1.58
Carcru_2004285_VIAU_Green_Algae.p2	Carcru	GH132	GH132:7.1	GH132*0	5.440			2	197	58	220
Carcru_2008803_VIAU_Green_Algae.p2	Carcru	GH132	GH132:1.3	GH132*0	5.561	GH132:3.2.1.58		65	90	25	106	GH132:3.2.1.58
Carobt_2002584_RUIF_Green_Algae.p1	Carobt	GH132	GH132:7.1	GH132*0	8.523			455	545	52	759
Carobt_2007749_RUIF_Green_Algae.p1	Carobt	GH132	GH132:7.1	GH132*0	7.127			107	244	51	318
Carobt_2046917_RUIF_Green_Algae.p2	Carobt	GH132	GH132:7.1	GH132*0	9.440			1	141	93	157
Cepvir_2001725_YDCQ_Green_Algae.p1	Cepvir	GH132	GH132:7.1	GH132*0	11.508			41	175	61	207
Cepvir_2005767_YDCQ_Green_Algae.p2	Cepvir	GH132	GH132:7.1	GH132*0	7.770			11	82	49	109
Chlbil_3015707_SRGS_Green_Algae_2_samples_combined.p1	Chlbil	GH132	GH132:7.1	GH132*0	6.090			597	766	47	863
Chlbil_3018653_SRGS_Green_Algae_2_samples_combined.p1	Chlbil	GH132	GH132:7.1	GH132*0	11.916			525	688	40	700
Chlbil_3028590_SRGS_Green_Algae_2_samples_combined.p1	Chlbil	GH132	GH132:7.1	GH132*0	46.668			383	483	96	488
Chlbil_3030380_SRGS_Green_Algae_2_samples_combined.p3	Chlbil	GH132	GH132:7.1	GH132*0	21.065			25	145	86	150
Chlmic_2036632_QRTH_Green_Algae.p1	Chlmic	GH132	GH132:7.1	GH132*0	12.071			65	139	60	212
Chlmin_2000329_MWAN_Green_Algae.p5	Chlmin	GH132	GH132:1.3	GH132*0	9.415	GH132:3.2.1.58		66	96	30	101	GH132:3.2.1.58
Chlmin_2007319_MWAN_Green_Algae.p3	Chlmin	GH132	GH132:1.3	GH132*0	6.970	GH132:3.2.1.58		1	28	27	149	GH132:3.2.1.58
Chlmoe_2033149_JRGZ_Green_Algae.p1	Chlmoe	GH132	GH132:7.1	GH132*0	8.775			45	277	80	279
Chlole_2007101_PRIQ_Green_Algae.p2	Chlole	GH132	GH132:7.1	GH132*0	6.844			11	316	62	318
Chlrei_Cre01.g001300.t1.1.v5.5	Chlrei	GH132	GH132:7.1	GH132*0	32.172			2281	2823	91	5210
Chlrei_Cre01.g001300.t1.1.v5.5	Chlrei	GH132	GH132:7.1	GH132*0	7.324			3747	3883	44	5210
Chlrei_Cre01.g018500.t1.1.v5.5	Chlrei	GH132	GH132:7.1	GH132*0	7.450			151	338	39	750
Chlrei_Cre01.g029400.t1.2.v5.5	Chlrei	GH132	GH132:7.1	GH132*0	9.911			1283	1331	40	2800
Chlrei_Cre01.g042100.t1.2.v5.5	Chlrei	GH132	GH132:7.1	GH132*0	6.235			843	877	34	2629
Chlrei_Cre02.g084150.t1.1.v5.5	Chlrei	GH132	GH132:7.1	GH132*0	10.127			664	703	36	3306
Chlrei_Cre02.g091226.t1.1.v5.5	Chlrei	GH132	GH132:7.1	GH132*0	34.026			105	229	65	309
Chlrei_Cre02.g114300.t1.1.v5.5	Chlrei	GH132	GH132:7.1	GH132*0	13.072			228	285	48	655
Chlrei_Cre02.g118700.t1.1.v5.5	Chlrei	GH132	GH132:7.1	GH132*0	5.085			2153	2510	50	5012
Chlrei_Cre04.g214700.t1.1.v5.5	Chlrei	GH132	GH132:7.1	GH132*0	10.630			542	808	58	979
Chlrei_Cre04.g221650.t1.1.v5.5	Chlrei	GH132	GH132:1.3	GH132*0	5.743	GH132:3.2.1.58		622	671	28	1350	GH132:3.2.1.58
Chlrei_Cre04.g222650.t1.1.v5.5	Chlrei	GH132	GH132:7.1	GH132*0	26.618			1990	2639	111	3961
Chlrei_Cre04.g223000.t1.1.v5.5	Chlrei	GH132	GH132:7.1	GH132*0	6.931			1192	1320	41	4091
Chlrei_Cre04.g223600.t1.2.v5.5	Chlrei	GH132	GH132:7.1	GH132*0	5.965			146	396	64	1425
Chlrei_Cre04.g229550.t1.1.v5.5	Chlrei	GH132	GH132:7.1	GH132*0	5.268			1908	2093	37	4137
Chlrei_Cre06.g256700.t1.1.v5.5	Chlrei	GH132	GH132:7.1	GH132*0	6.336			1527	1599	36	2087
Chlrei_Cre06.g261026.t1.1.v5.5	Chlrei	GH132	GH132:7.1	GH132*0	22.162			380	839	103	1084
Chlrei_Cre06.g269300.t1.2.v5.5	Chlrei	GH132	GH132:7.1	GH132*0	5.291			60	302	45	359
Chlrei_Cre06.g278182.t1.1.v5.5	Chlrei	GH132	GH132:7.1	GH132*0	6.743			278	364	31	750
Chlrei_Cre06.g278247.t1.1.v5.5	Chlrei	GH132	GH132:7.1	GH132*0	16.179			649	983	95	1105
Chlrei_Cre06.g293516.t1.1.v5.5	Chlrei	GH132	GH132:7.1	GH132*0	6.380			1063	1130	38	1199
Chlrei_Cre06.g304876.t1.1.v5.5	Chlrei	GH132	GH132:7.1	GH132*0	24.492			73	127	53	623
Chlrei_Cre07.g338550.t1.1.v5.5	Chlrei	GH132	GH132:7.1	GH132*0	11.662			2117	2162	44	5888
Chlrei_Cre07.g339450.t1.1.v5.5	Chlrei	GH132	GH132:7.1	GH132*0	11.650			349	709	79	778
Chlrei_Cre07.g342900.t1.1.v5.5	Chlrei	GH132	GH132:7.1	GH132*0	10.961			216	577	85	704
Chlrei_Cre07.g354551.t1.2.v5.5	Chlrei	GH132	GH132:7.1	GH132*0	5.754			2108	2134	27	2257
Chlrei_Cre07.g356750.t1.2.v5.5	Chlrei	GH132	GH132:7.1	GH132*0	8.259			203	447	52	575
Chlrei_Cre08.g358530.t1.1.v5.5	Chlrei	GH132	GH132:7.1	GH132*0	6.006			25	363	56	2097
Chlrei_Cre09.g400441.t1.1.v5.5	Chlrei	GH132	GH132:7.1	GH132*0	5.191			376	403	25	706
Chlrei_Cre09.g407200.t1.2.v5.5	Chlrei	GH132	GH132:7.1	GH132*0	5.456			364	389	26	641
Chlrei_Cre10.g417730.t1.2.v5.5	Chlrei	GH132	GH132:7.1	GH132*0	9.650			31	105	42	149
Chlrei_Cre10.g440000.t1.1.v5.5	Chlrei	GH132	GH132:7.1	GH132*0	7.525			1685	1715	30	2745
Chlrei_Cre10.g450000.t1.2.v5.5	Chlrei	GH132	GH132:7.1	GH132*0	11.734			855	952	38	1250
Chlrei_Cre10.g454734.t1.1.v5.5	Chlrei	GH132	GH132:7.1	GH132*0	6.910			399	591	71	869
Chlrei_Cre10.g465700.t1.2.v5.5	Chlrei	GH132	GH132:7.1	GH132*0	18.537			385	532	54	1023
Chlrei_Cre11.g467552.t1.1.v5.5	Chlrei	GH132	GH132:7.1	GH132*0	11.116			76	188	52	995
Chlrei_Cre12.g485276.t1.1.v5.5	Chlrei	GH132	GH132:7.1	GH132*0	5.423			154	178	25	209
Chlrei_Cre12.g493500.t1.2.v5.5	Chlrei	GH132	GH132:1.3	GH132*0	5.640	GH132:3.2.1.58		444	472	27	507	GH132:3.2.1.58
Chlrei_Cre12.g494250.t1.2.v5.5	Chlrei	GH132	GH132:7.1	GH132*0	14.584			100	140	39	293
Chlrei_Cre12.g539650.t1.1.v5.5	Chlrei	GH132	GH132:7.1	GH132*0	14.768			605	685	62	4828
Chlrei_Cre12.g552700.t1.1.v5.5	Chlrei	GH132	GH132:7.1	GH132*0	7.258			2171	2620	67	4531
Chlrei_Cre12.g553950.t1.1.v5.5	Chlrei	GH132	GH132:7.1	GH132*0	10.201			484	654	38	899
Chlrei_Cre14.g610700.t1.1.v5.5	Chlrei	GH132	GH132:7.1	GH132*0	5.336			277	324	42	758
Chlrei_Cre14.g626800.t1.1.v5.5	Chlrei	GH132	GH132:7.1	GH132*0	5.030			966	1144	68	2009
Chlrei_Cre14.g633100.t1.2.v5.5	Chlrei	GH132	GH132:7.1	GH132*0	8.019			370	669	74	865
Chlrei_Cre16.g659200.t1.1.v5.5	Chlrei	GH132	GH132:7.1	GH132*0	8.381			395	549	36	662
Chlrei_Cre16.g686203.t1.1.v5.5	Chlrei	GH132	GH132:1.3	GH132*0	50.608	GH132:3.2.1.58		294	357	64	373	GH132:3.2.1.58
Chlrei_Cre16.g692000.t1.1.v5.5	Chlrei	GH132	GH132:7.1	GH132*0	7.648			825	1015	47	1319
Chlrei_Cre17.g703050.t1.2.v5.5	Chlrei	GH132	GH132:7.1	GH132*0	24.659			174	749	109	1007
Chlrei_Cre17.g712950.t1.1.v5.5	Chlrei	GH132	GH132:1.3	GH132*0	12.845	GH132:3.2.1.58		385	418	34	2210	GH132:3.2.1.58
Chlrei_Cre10.g426050.t1.2.v5.5	Chlrei	GH132	GH132:7.1	GH132*0	7.467			301	385	49	659
Chlret_3004813_ZLBP_Green_Algae_2_samples_combined.p1	Chlret	GH132	GH132:1.3	GH132*0	92.021	GH132:3.2.1.58		129	216	86	429	GH132:3.2.1.58
Chlret_3018201_ZLBP_Green_Algae_2_samples_combined.p1	Chlret	GH132	GH132:1.3	GH132*0	5.004	GH132:3.2.1.58		546	569	23	717	GH132:3.2.1.58
Chlret_3021287_ZLBP_Green_Algae_2_samples_combined.p1	Chlret	GH132	GH132:7.1	GH132*0	27.229			479	561	79	568
Chlret_3029212_ZLBP_Green_Algae_2_samples_combined.p1	Chlret	GH132	GH132:1.3	GH132*0	9.890	GH132:3.2.1.58		592	638	45	643	GH132:3.2.1.58
Chlsor1602_rna-gnl|WGS_LHPG|mrna.C2E21_4429	Chlsor1602	GH132	GH132:7.1	GH132*0	9.583			111	205	76	277
Chlsor1602_rna-gnl|WGS_LHPG|mrna.C2E21_5261	Chlsor1602	GH132	GH132:7.1	GH132*0	15.737			105	289	47	515
Chlsor1602_rna-gnl|WGS_LHPG|mrna.C2E21_6767	Chlsor1602	GH132	GH132:1.3	GH132*0	5.201	GH132:3.2.1.58		1385	1416	28	1507	GH132:3.2.1.58
Chlsor1602_rna-gnl|WGS_LHPG|mrna.C2E21_6972	Chlsor1602	GH132	GH132:7.1	GH132*0	17.586			256	416	59	422
Chlsor1602_rna-gnl|WGS_LHPG|mrna.C2E21_6973	Chlsor1602	GH132	GH132:7.1	GH132*0	23.780			545	837	86	843
Chlsor1602_rna-gnl|WGS_LHPG|mrna.C2E21_7920B	Chlsor1602	GH132	GH132:7.1	GH132*0	9.119			1859	2070	68	2901
Chlsor1602_rna-gnl|WGS_LHPG|mrna.C2E21_8243	Chlsor1602	GH132	GH132:7.1	GH132*0	6.844			233	376	40	697
Chlsp._2001566_XOZZ_Green_Algae_2_samples_combined.p3	Chlsp	GH132	GH132:7.1	GH132*0	5.785			6	100	57	128
Chlsp._2002594_XOZZ_Green_Algae_2_samples_combined.p1	Chlsp	GH132	GH132:7.1	GH132*0	9.701			76	141	59	166
Chlsp._2023324_XOZZ_Green_Algae_2_samples_combined.p1	Chlsp	GH132	GH132:7.1	GH132*0	9.900			120	187	62	547
Chlsp._2024005_XOZZ_Green_Algae_2_samples_combined.p2	Chlsp	GH132	GH132:7.1	GH132*0	9.746			88	194	63	202
Chlsub_2021494_GFUR_Green_Algae.p1	Chlsub	GH132	GH132:7.1	GH132*0	6.561			114	156	37	411
Chltug_2004453_UTRE_Green_Algae.p1	Chltug	GH132	GH132:7.1	GH132*0	7.168			75	141	46	225
Chltug_2014516_UTRE_Green_Algae.p1	Chltug	GH132	GH132:7.1	GH132*0	8.928			24	127	58	176
Chltug_2017485_UTRE_Green_Algae.p3	Chltug	GH132	GH132:1.3	GH132*0	6.142	GH132:3.2.1.58		35	61	26	156	GH132:3.2.1.58
Chltug_2018071_UTRE_Green_Algae.p4	Chltug	GH132	GH132:7.1	GH132*0	14.020			36	93	41	119
Chlvar_fgenesh3_pg.C_scaffold_1000163	Chlvar	GH132	GH132:7.1	GH132*0	9.161			226	316	58	487
Chlvar_fgenesh3_pg.C_scaffold_10000033	Chlvar	GH132	GH132:7.1	GH132*0	6.046			694	746	45	861
Chlvar_fgenesh3_pg.C_scaffold_4000032	Chlvar	GH132	GH132:7.1	GH132*0	12.274			110	198	70	262
Chrzof_Cz01g44150.t1.v5.2.3	Chrzof	GH132	GH132:7.1	GH132*0	10.603			1092	1159	48	1258
Chrzof_Cz06g31310.t1.v5.2.3	Chrzof	GH132	GH132:7.1	GH132*0	7.534			731	762	31	901
Chrzof_Cz10g22010.t1.v5.2.3	Chrzof	GH132	GH132:7.1	GH132*0	5.400			251	349	48	1025
Chrzof_Cz10g23070.t1.v5.2.3	Chrzof	GH132	GH132:7.1	GH132*0	5.454			257	282	26	289
Chrzof_Cz13g19150.t1.v5.2.3	Chrzof	GH132	GH132:7.1	GH132*0	13.503			1445	1708	65	2958
Chrzof_Cz16g01060.t1.v5.2.3	Chrzof	GH132	GH132:7.1	GH132*0	5.435			46	71	25	83
Claglo_2006770_VBLH_Green_Algae.p1	Claglo	GH132	GH132:7.1	GH132*0	8.242			17	100	51	137
Claglo_2009430_VBLH_Green_Algae.p1	Claglo	GH132	GH132:7.1	GH132*0	5.756			74	104	30	127
Claglo_2010277_VBLH_Green_Algae.p2	Claglo	GH132	GH132:7.1	GH132*0	14.169			11	58	43	132
CocsubC169_rna-gnl|jgi|COCSUDRAFT_mRNA41217	CocsubC169	GH132	GH132:7.1	GH132*0	13.230			271	400	41	445
Codfra_2004126_GYBH_Green_Algae.p1	Codfra	GH132	GH132:7.1	GH132*0	9.916			228	284	37	329
DilpetSAG2240_k43_Locus_5119_Transcript_1_1.p3	DilpetSAG2240	GH132	GH132:7.1	GH132*0	5.096			17	54	33	110
DilproSAG2392_k37_Locus_5747_Transcript_1_1.p1	DilproSAG2392	GH132	GH132:7.1	GH132*0	5.688			670	814	35	1038
Dolten_2003696_XOAL_Green_Algae.p1	Dolten	GH132	GH132:7.1	GH132*0	5.068			96	198	43	262
Dolten_2006199_XOAL_Green_Algae.p1	Dolten	GH132	GH132:7.1	GH132*0	8.779			144	177	32	259
Dolten_2006548_XOAL_Green_Algae.p2	Dolten	GH132	GH132:7.1	GH132*0	13.955			240	278	38	329
Dunsal_Dusal.0002s00056.1.v1.0	Dunsal	GH132	GH132:7.1	GH132*0	6.299			182	392	38	525
Dunsal_Dusal.0006s00016.1.v1.0	Dunsal	GH132	GH132:7.1	GH132*0	5.310			608	791	35	1636
Dunsal_Dusal.0020s00040.1.v1.0	Dunsal	GH132	GH132:7.1	GH132*0	5.357			2645	2685	35	3165
Dunsal_Dusal.0022s00001.1.v1.0	Dunsal	GH132	GH132:7.1	GH132*0	13.353			25	167	92	492
Dunsal_Dusal.0025s00030.1.v1.0	Dunsal	GH132	GH132:7.1	GH132*0	6.091			11	62	36	137
Dunsal_Dusal.0031s00021.1.v1.0	Dunsal	GH132	GH132:1.3	GH132*0	11.764	GH132:3.2.1.58		106	141	36	3084	GH132:3.2.1.58
Dunsal_Dusal.0031s00021.1.v1.0	Dunsal	GH132	GH132:7.1	GH132*0	5.754			1806	1918	47	3084
Dunsal_Dusal.0036s00040.1.v1.0	Dunsal	GH132	GH132:7.1	GH132*0	7.956			107	171	53	566
Dunsal_Dusal.0037s00016.1.v1.0	Dunsal	GH132	GH132:7.1	GH132*0	13.440			84	136	49	139
Dunsal_Dusal.0041s00009.1.v1.0	Dunsal	GH132	GH132:1.3	GH132*0	5.553	GH132:3.2.1.58		418	443	25	526	GH132:3.2.1.58
Dunsal_Dusal.0061s00026.1.v1.0	Dunsal	GH132	GH132:7.1	GH132*0	13.740			35	280	69	449
Dunsal_Dusal.0065s00039.1.v1.0	Dunsal	GH132	GH132:7.1	GH132*0	5.324			1505	1676	41	1824
Dunsal_Dusal.0085s00016.1.v1.0	Dunsal	GH132	GH132:7.1	GH132*0	6.275			181	298	31	1099
Dunsal_Dusal.0089s00025.1.v1.0	Dunsal	GH132	GH132:7.1	GH132*0	22.102			188	319	87	324
Dunsal_Dusal.0091s00016.1.v1.0	Dunsal	GH132	GH132:7.1	GH132*0	5.682			129	161	31	1605
Dunsal_Dusal.0116s00027.1.v1.0	Dunsal	GH132	GH132:7.1	GH132*0	7.342			443	687	44	851
Dunsal_Dusal.0139s00010.1.v1.0	Dunsal	GH132	GH132:7.1	GH132*0	5.093			543	585	33	1008
Dunsal_Dusal.0150s00002.1.v1.0	Dunsal	GH132	GH132:7.1	GH132*0	8.150			1583	1789	40	2381
Dunsal_Dusal.0153s00030.1.v1.0	Dunsal	GH132	GH132:7.1	GH132*0	6.408			209	431	39	1563
Dunsal_Dusal.0153s00030.1.v1.0	Dunsal	GH132	GH132:7.1	GH132*0	5.633			893	922	26	1563
Dunsal_Dusal.0159s00009.1.v1.0	Dunsal	GH132	GH132:7.1	GH132*0	6.018			664	758	48	878
Dunsal_Dusal.0170s00003.1.v1.0	Dunsal	GH132	GH132:7.1	GH132*0	6.203			819	870	48	870
Dunsal_Dusal.0189s00021.1.v1.0	Dunsal	GH132	GH132:7.1	GH132*0	5.903			412	536	54	803
Dunsal_Dusal.0231s00017.1.v1.0	Dunsal	GH132	GH132:7.1	GH132*0	31.929			386	517	85	525
Dunsal_Dusal.0254s00005.1.v1.0	Dunsal	GH132	GH132:7.1	GH132*0	7.475			73	352	49	523
Dunsal_Dusal.0265s00013.1.v1.0	Dunsal	GH132	GH132:7.1	GH132*0	7.869			226	483	53	1298
Dunsal_Dusal.0308s00021.1.v1.0	Dunsal	GH132	GH132:7.1	GH132*0	7.838			39	174	43	265
Dunsal_Dusal.0362s00015.1.v1.0	Dunsal	GH132	GH132:7.1	GH132*0	13.965			303	352	44	450
Dunsal_Dusal.0383s00005.1.v1.0	Dunsal	GH132	GH132:7.1	GH132*0	5.446			232	257	25	454
Dunsal_Dusal.0449s00004.1.v1.0	Dunsal	GH132	GH132:7.1	GH132*0	10.047			1342	1754	85	2280
Dunsal_Dusal.0519s00005.1.v1.0	Dunsal	GH132	GH132:7.1	GH132*0	10.985			442	686	76	732
Dunsal_Dusal.0560s00005.1.v1.0	Dunsal	GH132	GH132:7.1	GH132*0	5.189			693	738	36	1169
Dunsal_Dusal.0695s00001.1.v1.0	Dunsal	GH132	GH132:7.1	GH132*0	7.349			107	144	35	556
Dunsal_Dusal.0766s00004.1.v1.0	Dunsal	GH132	GH132:7.1	GH132*0	5.070			5	37	29	404
Dunsal_Dusal.0779s00006.1.v1.0	Dunsal	GH132	GH132:7.1	GH132*0	5.630			553	707	39	982
Dunsal_Dusal.0783s00002.1.v1.0	Dunsal	GH132	GH132:7.1	GH132*0	6.434			614	810	39	1263
Dunsal_Dusal.0783s00005.1.v1.0	Dunsal	GH132	GH132:7.1	GH132*0	12.425			418	605	50	703
Dunsal_Dusal.0804s00002.1.v1.0	Dunsal	GH132	GH132:7.1	GH132*0	9.021			80	209	42	335
Dunsal_Dusal.0898s00004.1.v1.0	Dunsal	GH132	GH132:7.1	GH132*0	12.219			389	627	69	793
Dunsal_Dusal.1357s00001.1.v1.0	Dunsal	GH132	GH132:7.1	GH132*0	13.402			450	708	48	858
Dunsal_Dusal.1465s00001.1.v1.0	Dunsal	GH132	GH132:7.1	GH132*0	6.259			157	254	40	339
Dunsal_Dusal.1587s00001.1.v1.0	Dunsal	GH132	GH132:7.1	GH132*0	26.225			171	589	112	661
Dunsal_Dusal.1813s00001.1.v1.0	Dunsal	GH132	GH132:7.1	GH132*0	5.145			28	95	48	211
Dunsal_Dusal.1920s00001.1.v1.0	Dunsal	GH132	GH132:7.1	GH132*0	5.545			73	97	25	163
Dunsal_Dusal.1997s00001.1.v1.0	Dunsal	GH132	GH132:7.1	GH132*0	7.836			140	210	61	1195
Dunter_2000170_WDWX_Green_Algae_UTEX_LB_1000.p2	Dunter	GH132	GH132:7.1	GH132*0	6.921			166	467	52	477
Dunter_2003347_WDWX_Green_Algae_UTEX_LB_1000.p2	Dunter	GH132	GH132:7.1	GH132*0	5.388			108	169	48	181
Dunter_2006092_WDWX_Green_Algae_UTEX_LB_1000.p1	Dunter	GH132	GH132:7.1	GH132*0	5.017			78	101	24	167
Dunter_2007168_WDWX_Green_Algae_UTEX_LB_1000.p1	Dunter	GH132	GH132:7.1	GH132*0	5.252			378	525	55	778
Dunvir_2000469_SYJM_Green_Algae.p3	Dunvir	GH132	GH132:7.1	GH132*0	7.446			5	294	93	314
Dunvir_2001343_SYJM_Green_Algae.p1	Dunvir	GH132	GH132:7.1	GH132*0	5.074			401	467	31	702
Dunvir_2001826_SYJM_Green_Algae.p1	Dunvir	GH132	GH132:7.1	GH132*0	8.819			499	702	62	867
Dunvir_2001827_SYJM_Green_Algae.p1	Dunvir	GH132	GH132:7.1	GH132*0	6.840			496	697	60	862
Dunvir_2004543_SYJM_Green_Algae.p2	Dunvir	GH132	GH132:7.1	GH132*0	6.482			52	327	58	395
Dunvir_2005673_SYJM_Green_Algae.p1	Dunvir	GH132	GH132:7.1	GH132*0	5.019			418	520	33	585
Dunvir_2005981_SYJM_Green_Algae.p3	Dunvir	GH132	GH132:7.1	GH132*0	15.450			8	68	43	135
Dunvir_2007124_SYJM_Green_Algae.p1	Dunvir	GH132	GH132:7.1	GH132*0	8.771			1640	1817	43	2521
Dunvir_2007492_SYJM_Green_Algae.p1	Dunvir	GH132	GH132:7.1	GH132*0	5.850			340	483	34	843
Dunvir_2007535_SYJM_Green_Algae.p1	Dunvir	GH132	GH132:7.1	GH132*0	5.197			451	549	40	840
Dunvir_2007536_SYJM_Green_Algae.p1	Dunvir	GH132	GH132:7.1	GH132*0	5.197			549	647	40	938
Dunvir_2008179_SYJM_Green_Algae.p1	Dunvir	GH132	GH132:7.1	GH132*0	7.003			151	341	45	366
Ellmar_SRR5133332_Elliptochloris_marina_DRAP_CL10322Contig1_1.p2	Ellmar	GH132	GH132:7.1	GH132*0	18.545			17	111	54	118
Ellmar_SRR5133332_Elliptochloris_marina_DRAP_CL13681Contig1_1.p1	Ellmar	GH132	GH132:1.3	GH132*0	7.265	GH132:3.2.1.58		1	30	28	122	GH132:3.2.1.58
Ellmar_SRR5133332_Elliptochloris_marina_DRAP_CL1464Contig1_1.p1	Ellmar	GH132	GH132:7.1	GH132*0	67.274			3851	3943	81	4720
Ellmar_SRR5133332_Elliptochloris_marina_DRAP_CL16124Contig1_1.p1	Ellmar	GH132	GH132:7.1	GH132*0	7.069			34	120	41	378
Ellmar_SRR5133332_Elliptochloris_marina_DRAP_CL16124Contig1_1.p1	Ellmar	GH132	GH132:1.3	GH132*0	5.469	GH132:3.2.1.58		83	209	31	378	GH132:3.2.1.58
Ellmar_SRR5133332_Elliptochloris_marina_DRAP_CL17Contig7_1.p3	Ellmar	GH132	GH132:7.1	GH132*0	11.146			16	156	76	208
Ellmar_SRR5133332_Elliptochloris_marina_DRAP_CL2982Contig1_1.p3	Ellmar	GH132	GH132:1.3	GH132*0	9.386	GH132:3.2.1.58		74	119	39	135	GH132:3.2.1.58
Ellmar_SRR5133332_Elliptochloris_marina_DRAP_CL315Contig2_1.p4	Ellmar	GH132	GH132:7.1	GH132*0	7.221			14	92	31	92
Ellmar_SRR5133332_Elliptochloris_marina_DRAP_CL4399Contig1_1.p2	Ellmar	GH132	GH132:7.1	GH132*0	8.196			2	68	63	88
Ellmar_SRR5133332_Elliptochloris_marina_DRAP_CL5518Contig1_1.p1	Ellmar	GH132	GH132:7.1	GH132*0	5.274			6	86	59	155
Ellmar_SRR5133332_Elliptochloris_marina_DRAP_CL6091Contig1_1.p1	Ellmar	GH132	GH132:7.1	GH132*0	6.155			3417	3648	49	3735
Ellmar_SRR5133332_Elliptochloris_marina_DRAP_CL66Contig4_1.p4	Ellmar	GH132	GH132:1.3	GH132*0	31.825	GH132:3.2.1.58		50	115	61	191	GH132:3.2.1.58
Ellmar_SRR5133332_Elliptochloris_marina_DRAP_k25_Locus_10866_Transcript_2_1.p6	Ellmar	GH132	GH132:1.3	GH132*0	12.696	GH132:3.2.1.58		1	34	34	73	GH132:3.2.1.58
Ellmar_SRR5133332_Elliptochloris_marina_DRAP_k25_Locus_14695_Transcript_5_1.p2	Ellmar	GH132	GH132:7.1	GH132*0	10.526			18	126	55	245
Ellmar_SRR5133332_Elliptochloris_marina_DRAP_k25_Locus_1489_Transcript_1_1.p3	Ellmar	GH132	GH132:7.1	GH132*0	18.823			40	122	62	182
Ellmar_SRR5133332_Elliptochloris_marina_DRAP_k25_Locus_17114_Transcript_1_1.p3	Ellmar	GH132	GH132:7.1	GH132*0	5.439			59	122	34	221
Ellmar_SRR5133332_Elliptochloris_marina_DRAP_k25_Locus_37336_Transcript_1_1.p1	Ellmar	GH132	GH132:7.1	GH132*0	8.574			35	141	64	143
Ellmar_SRR5133332_Elliptochloris_marina_DRAP_k25_Locus_5576_Transcript_1_1.p3	Ellmar	GH132	GH132:7.1	GH132*0	52.819			62	340	135	399
Ellmar_SRR5133332_Elliptochloris_marina_DRAP_k25_Locus_6087_Transcript_1_1.p5	Ellmar	GH132	GH132:7.1	GH132*0	8.914			61	133	53	139
Ellmar_SRR5133332_Elliptochloris_marina_DRAP_k31_Locus_1027_Transcript_3_1.p3	Ellmar	GH132	GH132:7.1	GH132*0	5.416			12	88	31	120
Ellmar_SRR5133332_Elliptochloris_marina_DRAP_k31_Locus_24808_Transcript_1_1.p7	Ellmar	GH132	GH132:7.1	GH132*0	6.656			3	44	35	91
Ellmar_SRR5133332_Elliptochloris_marina_DRAP_k31_Locus_3926_Transcript_7_1.p1	Ellmar	GH132	GH132:7.1	GH132*0	6.155			3615	3846	49	3933
Ellmar_SRR5133332_Elliptochloris_marina_DRAP_k31_Locus_5182_Transcript_4_1.p2	Ellmar	GH132	GH132:7.1	GH132*0	20.269			46	190	66	229
Ellmar_SRR5133332_Elliptochloris_marina_DRAP_k31_Locus_9554_Transcript_1_1.p1	Ellmar	GH132	GH132:7.1	GH132*0	6.243			72	207	55	382
Ellmar_SRR5133332_Elliptochloris_marina_DRAP_k37_Locus_15941_Transcript_1_1.p2	Ellmar	GH132	GH132:7.1	GH132*0	10.815			7	107	69	119
Ellmar_SRR5133332_Elliptochloris_marina_DRAP_k37_Locus_477_Transcript_7_1.p3	Ellmar	GH132	GH132:7.1	GH132*0	5.164			20	87	39	102
Ellmar_SRR5133332_Elliptochloris_marina_DRAP_k43_Locus_18324_Transcript_2_1.p1	Ellmar	GH132	GH132:7.1	GH132*0	17.203			340	511	58	764
Ellmar_SRR5133332_Elliptochloris_marina_DRAP_k43_Locus_24174_Transcript_1_1.p2	Ellmar	GH132	GH132:1.3	GH132*0	14.393	GH132:3.2.1.58		2	57	41	76	GH132:3.2.1.58
Ellmar_SRR5133332_Elliptochloris_marina_DRAP_k43_Locus_5140_Transcript_5_1.p7	Ellmar	GH132	GH132:1.3	GH132*0	12.225	GH132:3.2.1.58		7	49	40	57	GH132:3.2.1.58
Ellmar_SRR5133332_Elliptochloris_marina_DRAP_k49_Locus_16503_Transcript_2_1.p1	Ellmar	GH132	GH132:7.1	GH132*0	5.511			475	690	119	696
Ellmar_SRR5133332_Elliptochloris_marina_DRAP_k49_Locus_8955_Transcript_1_1.p2	Ellmar	GH132	GH132:1.3	GH132*0	7.807	GH132:3.2.1.58		54	84	29	114	GH132:3.2.1.58
Ellmar_SRR5133332_Elliptochloris_marina_DRAP_k55_Locus_2536_Transcript_2_1.p3	Ellmar	GH132	GH132:1.3	GH132*0	8.397	GH132:3.2.1.58		12	61	41	90	GH132:3.2.1.58
Ellmar_SRR5133332_Elliptochloris_marina_DRAP_k61_Locus_22569_Transcript_4_1.p2	Ellmar	GH132	GH132:7.1	GH132*0	15.707			62	206	80	210
Ellmar_SRR5133332_Elliptochloris_marina_DRAP_k61_Locus_46064_Transcript_1_1.p2	Ellmar	GH132	GH132:1.3	GH132*0	8.143	GH132:3.2.1.58		2	39	35	66	GH132:3.2.1.58
Ellmar_SRR5133332_Elliptochloris_marina_DRAP_k61_Locus_4830_Transcript_1_1.p1	Ellmar	GH132	GH132:7.1	GH132*0	10.429			67	115	42	120
Ellmar_SRR5133332_Elliptochloris_marina_DRAP_k61_Locus_4912_Transcript_1_1.p2	Ellmar	GH132	GH132:7.1	GH132*0	18.022			2	150	74	182
Ellmar_SRR5133332_Elliptochloris_marina_DRAP_k61_Locus_732_Transcript_8_1.p2	Ellmar	GH132	GH132:1.3	GH132*0	31.825	GH132:3.2.1.58		54	119	61	209	GH132:3.2.1.58
Ellmar_SRR5133332_Elliptochloris_marina_DRAP_k61_Locus_7556_Transcript_3_1.p2	Ellmar	GH132	GH132:7.1	GH132*0	5.432			34	79	34	103
Ellmar_SRR5133332_Elliptochloris_marina_DRAP_k65_Locus_20060_Transcript_1_1.p2	Ellmar	GH132	GH132:1.3	GH132*0	26.370	GH132:3.2.1.58		1	62	57	140	GH132:3.2.1.58
Ellmar_SRR5133332_Elliptochloris_marina_DRAP_k65_Locus_39050_Transcript_1_1.p1	Ellmar	GH132	GH132:7.1	GH132*0	9.429			61	216	78	216
Ellmar_SRR5133332_Elliptochloris_marina_DRAP_k65_Locus_47029_Transcript_1_1.p3	Ellmar	GH132	GH132:7.1	GH132*0	13.195			1	59	46	73
Ellmar_SRR5133332_Elliptochloris_marina_DRAP_k69_Locus_1030_Transcript_1_1.p2	Ellmar	GH132	GH132:1.3	GH132*0	6.285	GH132:3.2.1.58		1	33	31	115	GH132:3.2.1.58
Ellmar_SRR5133332_Elliptochloris_marina_DRAP_k69_Locus_11927_Transcript_1_1.p6	Ellmar	GH132	GH132:1.3	GH132*0	5.634	GH132:3.2.1.58		14	42	27	68	GH132:3.2.1.58
Ellmar_SRR5133332_Elliptochloris_marina_DRAP_k69_Locus_15883_Transcript_1_1.p3	Ellmar	GH132	GH132:7.1	GH132*0	18.023			1	56	56	65
Gemsp._2005144_PFUD_Green_Algae.p3	Gemsp	GH132	GH132:7.1	GH132*0	5.177			17	182	49	189
Gollon_2000887_BZSH_Green_Algae.p1	Gollon	GH132	GH132:1.3	GH132*0	5.516	GH132:3.2.1.58		379	407	27	471	GH132:3.2.1.58
Gollon_2036548_BZSH_Green_Algae.p1	Gollon	GH132	GH132:7.1	GH132*0	5.261			107	198	64	525
Gonpec_2008149_KUJU_Green_Algae.p1	Gonpec	GH132	GH132:1.3	GH132*0	6.682	GH132:3.2.1.58		324	350	26	631	GH132:3.2.1.58
Haeplu_2008186_KFEB_Green_Algae_2_samples_combined.p1	Haeplu	GH132	GH132:7.1	GH132*0	8.187			409	492	52	492
Haeplu_2008187_KFEB_Green_Algae_2_samples_combined.p1	Haeplu	GH132	GH132:7.1	GH132*0	8.187			172	255	52	255
Haeplu_2010184_KFEB_Green_Algae_2_samples_combined.p1	Haeplu	GH132	GH132:7.1	GH132*0	6.427			218	301	45	552
Haeplu_2010186_KFEB_Green_Algae_2_samples_combined.p1	Haeplu	GH132	GH132:7.1	GH132*0	6.427			218	301	45	552
Haeplu_2012723_KFEB_Green_Algae_2_samples_combined.p3	Haeplu	GH132	GH132:7.1	GH132*0	6.111			110	191	64	239
Haeplu_2023572_KFEB_Green_Algae_2_samples_combined.p1	Haeplu	GH132	GH132:1.3	GH132*0	5.730	GH132:3.2.1.58		84	111	27	300	GH132:3.2.1.58
Haeplu_2090568_KFEB_Green_Algae_2_samples_combined.p1	Haeplu	GH132	GH132:7.1	GH132*0	18.154			65	147	61	191
Hafret_2005766_FXHG_Green_Algae.p1	Hafret	GH132	GH132:7.1	GH132*0	8.477			595	651	46	751
Hafret_2077472_FXHG_Green_Algae.p1	Hafret	GH132	GH132:7.1	GH132*0	22.932			25	149	83	192
Hafret_2081358_FXHG_Green_Algae.p1	Hafret	GH132	GH132:7.1	GH132*0	7.887			10	154	63	440
Halmar_2001467_ALZF_Green_Algae.p1	Halmar	GH132	GH132:7.1	GH132*0	17.182			110	177	51	195
Halmar_2002132_ALZF_Green_Algae.p1	Halmar	GH132	GH132:1.3	GH132*0	7.812	GH132:3.2.1.58		237	271	32	559	GH132:3.2.1.58
Helpla_2006021_AJAU_Green_Algae.p1	Helpla	GH132	GH132:7.1	GH132*0	5.599			541	576	32	602
Helpla_2006664_AJAU_Green_Algae.p1	Helpla	GH132	GH132:1.3	GH132*0	5.064	GH132:3.2.1.58		277	312	31	837	GH132:3.2.1.58
Helpla_2007599_AJAU_Green_Algae.p1	Helpla	GH132	GH132:1.3	GH132*0	14.354	GH132:3.2.1.58		113	182	58	212	GH132:3.2.1.58
Igntet_2008895_KADG_Green_Algae.p1	Igntet	GH132	GH132:7.1	GH132*0	5.204			394	423	29	462
Lepobo_2021947_ZNUM_Green_Algae.p1	Lepobo	GH132	GH132:1.3	GH132*0	7.496	GH132:3.2.1.58		7	37	29	326	GH132:3.2.1.58
Lepobo_2025266_ZNUM_Green_Algae.p1	Lepobo	GH132	GH132:7.1	GH132*0	7.347			61	152	32	736
Lobros_2000489_JKKI_Green_Algae.p5	Lobros	GH132	GH132:7.1	GH132*0	7.659			37	67	30	115
Lobros_2007881_JKKI_Green_Algae.p1	Lobros	GH132	GH132:7.1	GH132*0	5.331			194	269	44	269
Lobros_2008543_JKKI_Green_Algae.p3	Lobros	GH132	GH132:7.1	GH132*0	6.817			103	175	64	202
Lobros_2051678_JKKI_Green_Algae.p1	Lobros	GH132	GH132:7.1	GH132*0	6.454			32	148	72	200
Lobseg_2000548_OFUE_Green_Algae.p1	Lobseg	GH132	GH132:7.1	GH132*0	5.260			19	81	34	451
Lobseg_2003578_OFUE_Green_Algae.p2	Lobseg	GH132	GH132:7.1	GH132*0	5.047			63	98	32	178
Lobseg_2004439_OFUE_Green_Algae.p1	Lobseg	GH132	GH132:7.1	GH132*0	6.352			252	401	47	561
Lobseg_2004713_OFUE_Green_Algae.p1	Lobseg	GH132	GH132:7.1	GH132*0	6.473			155	405	47	405
Lobseg_2006442_OFUE_Green_Algae.p1	Lobseg	GH132	GH132:7.1	GH132*0	5.190			76	102	25	144
Lobseg_2009224_OFUE_Green_Algae.p1	Lobseg	GH132	GH132:7.1	GH132*0	24.837			100	462	76	1138
Mansqu_2006003_QXSZ_Green_Algae.p2	Mansqu	GH132	GH132:1.3	GH132*0	94.018	GH132:3.2.1.58		55	140	86	145	GH132:3.2.1.58
Mansqu_2006280_QXSZ_Green_Algae.p1	Mansqu	GH132	GH132:1.3	GH132*0	6.080	GH132:3.2.1.58		672	697	25	706	GH132:3.2.1.58
Mansqu_2008745_QXSZ_Green_Algae.p8	Mansqu	GH132	GH132:7.1	GH132*0	7.404			64	92	28	153
Mansqu_2009617_QXSZ_Green_Algae.p1	Mansqu	GH132	GH132:1.3	GH132*0	7.642	GH132:3.2.1.58		85	115	30	271	GH132:3.2.1.58
Mansqu_2011319_QXSZ_Green_Algae.p1	Mansqu	GH132	GH132:7.1	GH132*0	6.342			381	412	32	520
Miccon24180_rna-gnl|WGS_LHPF|mrna.C2E20_0376	Miccon24180	GH132	GH132:7.1	GH132*0	6.139			152	193	31	284
Miccon24180_rna-gnl|WGS_LHPF|mrna.C2E20_4319	Miccon24180	GH132	GH132:7.1	GH132*0	10.338			107	177	57	1638
Miccon24180_rna-gnl|WGS_LHPF|mrna.C2E20_5211	Miccon24180	GH132	GH132:7.1	GH132*0	7.238			602	639	38	729
Miccon24180_rna-gnl|WGS_LHPF|mrna.C2E20_6130	Miccon24180	GH132	GH132:7.1	GH132*0	9.016			159	336	52	631
Miccon24180_rna-gnl|WGS_LHPF|mrna.C2E20_8667	Miccon24180	GH132	GH132:7.1	GH132*0	6.482			413	442	28	481
Miccon24180_rna-gnl|WGS_LHPF|mrna.C2E20_0389	Miccon24180	GH132	GH132:7.1	GH132*0	8.035			311	350	38	525
Mickue_2006215_EATP_Green_Algae_2_samples_combined.p1	Mickue	GH132	GH132:7.1	GH132*0	5.580			22	54	29	316
Mickue_2033002_EATP_Green_Algae_2_samples_combined.p2	Mickue	GH132	GH132:7.1	GH132*0	7.058			16	142	54	170
Micpus1545_194896.3.0.228	Micpus1545	GH132	GH132:7.1	GH132*0	5.380			35	125	33	799
Micpus1545_195609.3.0.228	Micpus1545	GH132	GH132:7.1	GH132*0	6.003			1638	1744	38	1796
Micpus1545_168828.3.0.228	Micpus1545	GH132	GH132:7.1	GH132*0	5.461			46	126	32	652
Micpus1545_49953.3.0.228	Micpus1545	GH132	GH132:7.1	GH132*0	6.006			67	256	55	721
Micpus1545_55059.3.0.228	Micpus1545	GH132	GH132:7.1	GH132*0	12.446			85	282	47	650
Micpus1545_56758.3.0.228	Micpus1545	GH132	GH132:7.1	GH132*0	12.296			20	152	41	351
Micpus1545_57663.3.0.228	Micpus1545	GH132	GH132:1.3	GH132*0	47.200	GH132:3.2.1.58		101	288	72	292	GH132:3.2.1.58
Micpus1545_58449.3.0.228	Micpus1545	GH132	GH132:7.1	GH132*0	11.281			59	94	34	228
Micpus1545_59877.3.0.228	Micpus1545	GH132	GH132:1.3	GH132*0	40.433	GH132:3.2.1.58		225	283	58	683	GH132:3.2.1.58
Micpus1545_59888.3.0.228	Micpus1545	GH132	GH132:7.1	GH132*0	6.251			25	64	33	443
Micpus1545_60282.3.0.228	Micpus1545	GH132	GH132:7.1	GH132*0	7.709			445	489	39	922
Micpus1545_51319.3.0.228	Micpus1545	GH132	GH132:1.3	GH132*0	17.646	GH132:3.2.1.58		648	689	40	698	GH132:3.2.1.58
Micpus1545_53009.3.0.228	Micpus1545	GH132	GH132:7.1	GH132*0	6.152			47	118	35	267
MicpusNOUM17_mRNA2296	MicpusNOUM17	GH132	GH132:7.1	GH132*0	5.802			140	169	29	380
MicpusNOUM17_mRNA4986	MicpusNOUM17	GH132	GH132:7.1	GH132*0	32.617			101	290	69	290
MicpusNOUM17_mRNA8177	MicpusNOUM17	GH132	GH132:7.1	GH132*0	5.133			186	215	28	382
MicpusNOUM17_mRNA8172	MicpusNOUM17	GH132	GH132:1.3	GH132*0	9.753	GH132:3.2.1.58		653	691	35	704	GH132:3.2.1.58
MicpusNOUM17_mRNA9452	MicpusNOUM17	GH132	GH132:7.1	GH132*0	5.443			91	116	25	628
MicpusNOUM17_mRNA2178	MicpusNOUM17	GH132	GH132:7.1	GH132*0	36.353			104	590	142	721
MicpusNOUM17_mRNA4853	MicpusNOUM17	GH132	GH132:7.1	GH132*0	7.163			199	227	28	258
Micsp._2000578_FOYQ_Green_Algae.p2	Micsp	GH132	GH132:7.1	GH132*0	11.164			1	178	56	290
Monneg_rna-XM_014051432.1	Monneg	GH132	GH132:7.1	GH132*0	7.187			32	74	37	273
Monneg_rna-XM_014050793.1	Monneg	GH132	GH132:7.1	GH132*0	7.161			1230	1261	29	2414
Monneg_rna-XM_014050775.1	Monneg	GH132	GH132:7.1	GH132*0	6.138			196	224	28	1343
Monneg_rna-XM_014041253.1	Monneg	GH132	GH132:7.1	GH132*0	10.009			172	323	37	809
Monneg_rna-XM_014040564.1	Monneg	GH132	GH132:1.3	GH132*0	8.268	GH132:3.2.1.58		38	183	32	286	GH132:3.2.1.58
Monneg_rna-XM_014039596.1	Monneg	GH132	GH132:7.1	GH132*0	19.680			2	68	55	72
Monneg_rna-XM_014039528.1	Monneg	GH132	GH132:7.1	GH132*0	6.502			152	183	28	618
Monneg_rna-XM_014050313.1	Monneg	GH132	GH132:1.3	GH132*0	5.198	GH132:3.2.1.58		170	192	23	196	GH132:3.2.1.58
Monneg_rna-XM_014038182.1	Monneg	GH132	GH132:7.1	GH132*0	10.519			11	53	40	56
Monneg_rna-XM_014037452.1	Monneg	GH132	GH132:7.1	GH132*0	6.547			117	147	28	238
Monneg_rna-XM_014050063.1	Monneg	GH132	GH132:7.1	GH132*0	6.141			21	50	29	219
Monneg_rna-XM_014036267.1	Monneg	GH132	GH132:1.3	GH132*0	39.784	GH132:3.2.1.58		8	68	60	68	GH132:3.2.1.58
Monneg_rna-XM_014049927.1	Monneg	GH132	GH132:7.1	GH132*0	10.292			53	109	41	225
Monneg_rna-XM_014035569.1	Monneg	GH132	GH132:7.1	GH132*0	5.887			48	78	29	197
Monneg_rna-XM_014034855.1	Monneg	GH132	GH132:7.1	GH132*0	39.768			34	144	89	404
Monneg_rna-XM_014049030.1	Monneg	GH132	GH132:1.3	GH132*0	6.072	GH132:3.2.1.58		606	633	26	641	GH132:3.2.1.58
Monneg_rna-XM_014048954.1	Monneg	GH132	GH132:7.1	GH132*0	7.998			408	449	39	455
Monneg_rna-XM_014048951.1	Monneg	GH132	GH132:1.3	GH132*0	9.675	GH132:3.2.1.58		16	45	30	206	GH132:3.2.1.58
Monneg_rna-XM_014048892.1	Monneg	GH132	GH132:7.1	GH132*0	9.007			159	485	84	611
Monneg_rna-XM_014048888.1	Monneg	GH132	GH132:7.1	GH132*0	12.595			47	83	37	188
Monneg_rna-XM_014048832.1	Monneg	GH132	GH132:7.1	GH132*0	7.298			534	566	30	574
Monneg_rna-XM_014048815.1	Monneg	GH132	GH132:7.1	GH132*0	11.730			86	132	43	313
Monneg_rna-XM_014048413.1	Monneg	GH132	GH132:7.1	GH132*0	6.392			16	49	32	397
Monneg_rna-XM_014047862.1	Monneg	GH132	GH132:7.1	GH132*0	6.850			29	159	52	469
Monneg_rna-XM_014047840.1	Monneg	GH132	GH132:7.1	GH132*0	17.603			14	208	66	680
Monneg_rna-XM_014047439.1	Monneg	GH132	GH132:1.3	GH132*0	9.431	GH132:3.2.1.58		305	344	35	797	GH132:3.2.1.58
Monneg_rna-XM_014047344.1	Monneg	GH132	GH132:7.1	GH132*0	15.536			113	264	50	441
Monneg_rna-XM_014047274.1	Monneg	GH132	GH132:7.1	GH132*0	16.233			414	509	45	643
Monneg_rna-XM_014047190.1	Monneg	GH132	GH132:7.1	GH132*0	40.346			8	197	93	235
Monneg_rna-XM_014046064.1	Monneg	GH132	GH132:7.1	GH132*0	10.069			111	263	49	295
Monneg_rna-XM_014045985.1	Monneg	GH132	GH132:7.1	GH132*0	19.739			95	180	68	382
Monneg_rna-XM_014045925.1	Monneg	GH132	GH132:7.1	GH132*0	7.029			760	802	33	967
Monneg_rna-XM_014045387.1	Monneg	GH132	GH132:1.3	GH132*0	10.980	GH132:3.2.1.58		181	215	33	410	GH132:3.2.1.58
Monneg_rna-XM_014044196.1	Monneg	GH132	GH132:1.3	GH132*0	10.314	GH132:3.2.1.58		20	50	31	50	GH132:3.2.1.58
Monneg_rna-XM_014044106.1	Monneg	GH132	GH132:7.1	GH132*0	8.219			69	118	40	406
Monneg_rna-XM_014044034.1	Monneg	GH132	GH132:7.1	GH132*0	11.304			137	210	40	282
Monneg_rna-XM_014043185.1	Monneg	GH132	GH132:1.3	GH132*0	7.587	GH132:3.2.1.58		136	286	31	481	GH132:3.2.1.58
Monneg_rna-XM_014042912.1	Monneg	GH132	GH132:7.1	GH132*0	21.703			26	183	52	594
Monneg_rna-XM_014042848.1	Monneg	GH132	GH132:7.1	GH132*0	23.987			775	851	57	1410
Monneg_rna-XM_014042257.1	Monneg	GH132	GH132:7.1	GH132*0	6.677			888	914	27	1130
Monneg_rna-XM_014042108.1	Monneg	GH132	GH132:7.1	GH132*0	7.870			281	316	34	360
Monneg_rna-XM_014041890.1	Monneg	GH132	GH132:7.1	GH132*0	7.286			665	743	35	1364
Monneg_rna-XM_014041864.1	Monneg	GH132	GH132:1.3	GH132*0	7.093	GH132:3.2.1.58		593	622	28	978	GH132:3.2.1.58
Monneg_rna-XM_014041831.1	Monneg	GH132	GH132:7.1	GH132*0	11.349			22	78	46	125
Monopi_2001835_BTFM_Green_Algae.p5	Monopi	GH132	GH132:7.1	GH132*0	8.249			65	124	44	152
Monopi_2048381_BTFM_Green_Algae.p1	Monopi	GH132	GH132:7.1	GH132*0	5.282			9	138	30	380
MyrbiaSAG882_k25_Locus_8082_Transcript_1_1.p1	MyrbiaSAG882	GH132	GH132:7.1	GH132*0	5.090			338	371	31	623
Neoole_2004789_EEJO_Green_Algae.p1	Neoole	GH132	GH132:7.1	GH132*0	5.963			109	198	74	266
Neoole_2040116_EEJO_Green_Algae.p1	Neoole	GH132	GH132:7.1	GH132*0	8.905			413	445	31	502
Neosp._2001045_GJIY_Green_Algae.p1	Neosp	GH132	GH132:1.3	GH132*0	13.719	GH132:3.2.1.58		366	407	39	416	GH132:3.2.1.58
Neosp._2002234_GJIY_Green_Algae.p1	Neosp	GH132	GH132:1.3	GH132*0	7.659	GH132:3.2.1.58		122	171	40	208	GH132:3.2.1.58
Nepoli_2000304_MMKU_Green_Algae.p1	Nepoli	GH132	GH132:7.1	GH132*0	15.456			101	182	73	376
Neppyr_2027108_ISIM_Green_Algae.p3	Neppyr	GH132	GH132:7.1	GH132*0	17.991			14	124	72	124
Neppyr_2030525_ISIM_Green_Algae.p1	Neppyr	GH132	GH132:7.1	GH132*0	6.818			81	168	51	183
Ochlsp._2063436_CQQP_Green_Algae.p2	Ochlsp	GH132	GH132:7.1	GH132*0	5.134			71	126	31	157
Oedfov_2005549_SDPC_Green_Algae.p1	Oedfov	GH132	GH132:7.1	GH132*0	6.643			11	90	44	329
Oltvir_2000713_NSTT_Green_Algae_2_samples_combined.p2	Oltvir	GH132	GH132:7.1	GH132*0	9.442			96	180	73	318
Ooggig_2001519_XDLL_Green_Algae.p7	Ooggig	GH132	GH132:1.3	GH132*0	74.639	GH132:3.2.1.58		50	126	77	137	GH132:3.2.1.58
Ooggig_2001791_XDLL_Green_Algae.p5	Ooggig	GH132	GH132:1.3	GH132*0	6.253	GH132:3.2.1.58		108	132	25	132	GH132:3.2.1.58
Ooggig_2002457_XDLL_Green_Algae.p3	Ooggig	GH132	GH132:7.1	GH132*0	5.320			23	216	42	255
Ooggig_2002485_XDLL_Green_Algae.p4	Ooggig	GH132	GH132:1.3	GH132*0	6.950	GH132:3.2.1.58		75	100	26	120	GH132:3.2.1.58
Ooggig_2004568_XDLL_Green_Algae.p1	Ooggig	GH132	GH132:7.1	GH132*0	8.667			665	1103	60	1135
Ooggig_2004673_XDLL_Green_Algae.p2	Ooggig	GH132	GH132:7.1	GH132*0	8.807			150	245	70	262
Ooggig_2005066_XDLL_Green_Algae.p1	Ooggig	GH132	GH132:7.1	GH132*0	6.473			155	405	47	405
Ooggig_2006227_XDLL_Green_Algae.p4	Ooggig	GH132	GH132:1.3	GH132*0	144.293	GH132:3.2.1.58		36	144	108	157	GH132:3.2.1.58
Ooggig_2007054_XDLL_Green_Algae.p1	Ooggig	GH132	GH132:1.3	GH132*0	6.672	GH132:3.2.1.58		77	103	26	250	GH132:3.2.1.58
Ooggig_2010236_XDLL_Green_Algae.p1	Ooggig	GH132	GH132:7.1	GH132*0	21.785			137	499	74	1397
Ooggig_2010600_XDLL_Green_Algae.p7	Ooggig	GH132	GH132:7.1	GH132*0	7.021			55	99	32	115
Ostluc_31224.2.0.231	Ostluc	GH132	GH132:7.1	GH132*0	8.864			457	502	40	692
Ostluc_32611.2.0.231	Ostluc	GH132	GH132:1.3	GH132*0	6.071	GH132:3.2.1.58		209	234	25	296	GH132:3.2.1.58
Ostluc_28315.2.0.231	Ostluc	GH132	GH132:7.1	GH132*0	277.073			97	394	201	494
Ostluc_17301.2.0.231	Ostluc	GH132	GH132:7.1	GH132*0	11.283			502	551	45	562
Osttau_mRNA_360	Osttau	GH132	GH132:7.1	GH132*0	6.191			506	568	45	578
Osttau_mRNA_3334	Osttau	GH132	GH132:7.1	GH132*0	147.789			94	338	158	338
Osttau_mRNA_5045	Osttau	GH132	GH132:7.1	GH132*0	12.036			441	479	37	699
Osttau_mRNA_6920	Osttau	GH132	GH132:7.1	GH132*0	10.608			301	458	43	544
Panmor_2005349_RYJX_Green_Algae.p1	Panmor	GH132	GH132:1.3	GH132*0	7.712	GH132:3.2.1.58		57	84	28	171	GH132:3.2.1.58
Panmor_2009615_RYJX_Green_Algae.p2	Panmor	GH132	GH132:7.1	GH132*0	7.071			39	70	31	149
Peddup_3005995_JRDV_Green_Algae_3_samples_combined.p1	Peddup	GH132	GH132:7.1	GH132*0	8.008			9	148	37	455
Peddup_3005995_JRDV_Green_Algae_3_samples_combined.p2	Peddup	GH132	GH132:7.1	GH132*0	8.376			288	323	35	335
Pedtub_2001446_PUAN_Green_Algae.p4	Pedtub	GH132	GH132:1.3	GH132*0	6.457	GH132:3.2.1.58		52	82	29	121	GH132:3.2.1.58
Phalen_2040450_ZIVZ_Green_Algae.p2	Phalen	GH132	GH132:1.3	GH132*0	6.177	GH132:3.2.1.58		24	53	28	160	GH132:3.2.1.58
PicspRCC4223_RCC4223.18g00510.1	PicspRCC4223	GH132	GH132:1.3	GH132*0	5.755	GH132:3.2.1.58		77	100	24	386	GH132:3.2.1.58
Plater_2018355_LETF_Green_Algae.p2	Plater	GH132	GH132:1.3	GH132*0	5.759	GH132:3.2.1.58		92	125	30	161	GH132:3.2.1.58
Pracri_2001785_WCLV_Green_Algae.p2	Pracri	GH132	GH132:7.1	GH132*0	5.528			192	220	27	287
Pracri_2003673_WCLV_Green_Algae.p1	Pracri	GH132	GH132:7.1	GH132*0	34.752			115	207	80	471
Pracri_2003902_WCLV_Green_Algae.p1	Pracri	GH132	GH132:7.1	GH132*0	5.116			541	585	34	602
Pracri_2004221_WCLV_Green_Algae.p1	Pracri	GH132	GH132:1.3	GH132*0	8.993	GH132:3.2.1.58		1251	1295	38	2150	GH132:3.2.1.58
Prowic_jg7347.t1	Prowic	GH132	GH132:7.1	GH132*0	7.943			201	400	68	472
Psemar_2002219_JMTE_Green_Algae.p3	Psemar	GH132	GH132:7.1	GH132*0	13.482			93	234	59	343
Psemar_2003084_JMTE_Green_Algae.p1	Psemar	GH132	GH132:7.1	GH132*0	6.718			43	85	34	711
Psemar_2003457_JMTE_Green_Algae.p1	Psemar	GH132	GH132:7.1	GH132*0	7.542			82	247	40	742
Psemar_2004258_JMTE_Green_Algae.p2	Psemar	GH132	GH132:7.1	GH132*0	7.239			33	659	87	1334
Psepri_SRR11611235_Pseudochlorella_pringsheimii_DRAP_k37_Locus_5648_Transcript_1_1.p2	Psepri	GH132	GH132:7.1	GH132*0	8.280			5	95	53	201
Psepri_SRR11611235_Pseudochlorella_pringsheimii_DRAP_k43_Locus_1314_Transcript_1_1.p8	Psepri	GH132	GH132:7.1	GH132*0	5.616			41	90	43	95
Psepri_SRR11611235_Pseudochlorella_pringsheimii_DRAP_k43_Locus_6265_Transcript_4_1.p6	Psepri	GH132	GH132:1.3	GH132*0	5.504	GH132:3.2.1.58		64	88	24	105	GH132:3.2.1.58
Psepri_SRR11611235_Pseudochlorella_pringsheimii_DRAP_k55_Locus_2261_Transcript_3_1.p3	Psepri	GH132	GH132:7.1	GH132*0	8.067			5	121	39	310
Psepri_SRR11611236_Pseudochlorella_pringsheimii_DRAP_k25_Locus_5832_Transcript_1_1.p3	Psepri	GH132	GH132:7.1	GH132*0	6.210			1	123	56	126
Psepri_SRR11611238_Pseudochlorella_pringsheimii_DRAP2_k65_Locus_274_Transcript_1_1.p2	Psepri	GH132	GH132:7.1	GH132*0	12.187			148	257	94	322
Psepri_SRR11611238_Pseudochlorella_pringsheimii_DRAP2_k69_Locus_5440_Transcript_1_1.p2	Psepri	GH132	GH132:7.1	GH132*0	5.564			129	203	33	228
Pteang_2006095_LNIL_Green_Algae.p1	Pteang	GH132	GH132:7.1	GH132*0	5.970			1	109	48	355
Pycpro_2000454_MXEZ_Green_Algae.p1	Pycpro	GH132	GH132:7.1	GH132*0	5.365			19	86	34	471
Pycpro_2002561_MXEZ_Green_Algae.p2	Pycpro	GH132	GH132:7.1	GH132*0	6.075			36	73	34	439
Pycpro_2003405_MXEZ_Green_Algae.p2	Pycpro	GH132	GH132:7.1	GH132*0	10.564			93	233	56	268
Pycpro_2003497_MXEZ_Green_Algae.p2	Pycpro	GH132	GH132:7.1	GH132*0	5.004			41	104	34	505
Pycpro_2003499_MXEZ_Green_Algae.p2	Pycpro	GH132	GH132:7.1	GH132*0	5.006			45	81	28	482
Pycpro_2004257_MXEZ_Green_Algae.p1	Pycpro	GH132	GH132:7.1	GH132*0	8.191			53	90	36	383
Scedim_2000220_PZIF_Green_Algae.p1	Scedim	GH132	GH132:7.1	GH132*0	19.194			266	638	72	705
Scedim_2001316_PZIF_Green_Algae.p1	Scedim	GH132	GH132:7.1	GH132*0	5.891			109	171	55	622
Scedim_2002780_PZIF_Green_Algae.p1	Scedim	GH132	GH132:7.1	GH132*0	6.260			247	332	38	756
Scedim_2003917_PZIF_Green_Algae.p1	Scedim	GH132	GH132:7.1	GH132*0	5.385			86	355	42	365
Scedim_2005980_PZIF_Green_Algae.p1	Scedim	GH132	GH132:7.1	GH132*0	5.673			130	263	48	316
Scedim_2007482_PZIF_Green_Algae.p1	Scedim	GH132	GH132:7.1	GH132*0	6.250			301	462	33	569
Scedim_2008616_PZIF_Green_Algae.p1	Scedim	GH132	GH132:7.1	GH132*0	5.712			257	418	31	455
Scedim_2010998_PZIF_Green_Algae.p1	Scedim	GH132	GH132:7.1	GH132*0	15.640			263	331	61	351
Scedim_2014106_PZIF_Green_Algae.p1	Scedim	GH132	GH132:7.1	GH132*0	7.685			84	137	43	202
Scedim_2016425_PZIF_Green_Algae.p2	Scedim	GH132	GH132:7.1	GH132*0	6.227			30	58	27	175
Scosp._2001674_EGNB_Green_Algae.p4	Scosp	GH132	GH132:7.1	GH132*0	15.265			22	187	72	217
Scosp._2001838_EGNB_Green_Algae.p6	Scosp	GH132	GH132:1.3	GH132*0	28.611	GH132:3.2.1.58		31	79	49	115	GH132:3.2.1.58
Scosp._2003467_EGNB_Green_Algae.p2	Scosp	GH132	GH132:7.1	GH132*0	25.744			11	129	68	189
Steplu_2000871_ZLQE_Green_Algae.p2	Steplu	GH132	GH132:7.1	GH132*0	8.593			22	224	66	230
Steplu_2028140_ZLQE_Green_Algae.p1	Steplu	GH132	GH132:7.1	GH132*0	9.300			105	197	77	511
SymirrSAG2036_jg5500.t1	SymirrSAG2036	GH132	GH132:7.1	GH132*0	5.113			2	43	40	318
SymirrSAG2036_jg6061.t1	SymirrSAG2036	GH132	GH132:7.1	GH132*0	5.501			391	423	29	434
Tetchu_2005236_HVNO_Green_Algae.p1	Tetchu	GH132	GH132:7.1	GH132*0	5.379			383	412	26	481
Tetchu_2005237_HVNO_Green_Algae.p1	Tetchu	GH132	GH132:7.1	GH132*0	5.379			185	214	26	283
Tetchu_2016109_HVNO_Green_Algae.p1	Tetchu	GH132	GH132:1.3	GH132*0	10.963	GH132:3.2.1.58		258	291	33	331	GH132:3.2.1.58
Tetchu_2016763_HVNO_Green_Algae.p1	Tetchu	GH132	GH132:7.1	GH132*0	13.686			22	468	99	625
Trearb_2000483_NKXU_Green_Algae.p1	Trearb	GH132	GH132:7.1	GH132*0	10.099			301	825	87	1192
Trearb_2005348_NKXU_Green_Algae.p1	Trearb	GH132	GH132:7.1	GH132*0	5.395			222	253	29	337
Trearb_2025556_NKXU_Green_Algae.p1	Trearb	GH132	GH132:1.3	GH132*0	8.640	GH132:3.2.1.58		391	420	29	450	GH132:3.2.1.58
Trearb_2025836_NKXU_Green_Algae.p1	Trearb	GH132	GH132:7.1	GH132*0	6.693			114	187	62	305
TrespOTU1_jg11775.t1	TrespOTU1	GH132	GH132:7.1	GH132*0	7.778			27	95	53	470
TrespOTU1_jg12490.t1	TrespOTU1	GH132	GH132:7.1	GH132*0	6.603			351	378	27	409
TrespOTU1_jg9467.t1	TrespOTU1	GH132	GH132:7.1	GH132*0	6.834			922	955	32	1162
UlvproYS2018_jg3028.t1	UlvproYS2018	GH132	GH132:1.3	GH132*0	226.723	GH132:3.2.1.58		3	231	135	847	GH132:3.2.1.58
Urobel_2005082_RAWF_Green_Algae.p1	Urobel	GH132	GH132:1.3	GH132*0	8.391	GH132:3.2.1.58		93	132	36	152	GH132:3.2.1.58
Urobel_2032601_RAWF_Green_Algae.p1	Urobel	GH132	GH132:7.1	GH132*0	6.265			104	133	30	151
Urosp._2002454_ISGT_Green_Algae.p1	Urosp	GH132	GH132:7.1	GH132*0	8.313			106	228	63	515
Volaur_2011100_POIR_Green_Algae_2_samples_combined.p2	Volaur	GH132	GH132:7.1	GH132*0	5.871			11	40	28	174
Volcar_Vocar.0001s0376.1.v2.1	Volcar	GH132	GH132:7.1	GH132*0	5.823			579	645	31	1279
Volcar_Vocar.0001s1007.1.v2.1	Volcar	GH132	GH132:1.3	GH132*0	29.884	GH132:3.2.1.58		156	205	50	809	GH132:3.2.1.58
Volcar_Vocar.0003s0315.1.v2.1	Volcar	GH132	GH132:7.1	GH132*0	12.309			32	232	58	1401
Volcar_Vocar.0003s0489.1.v2.1	Volcar	GH132	GH132:7.1	GH132*0	49.895			1143	1970	193	2890
Volcar_Vocar.0004s0208.1.v2.1	Volcar	GH132	GH132:7.1	GH132*0	5.372			176	543	70	568
Volcar_Vocar.0006s0179.1.v2.1	Volcar	GH132	GH132:1.3	GH132*0	29.042	GH132:3.2.1.58		337	418	70	538	GH132:3.2.1.58
Volcar_Vocar.0007s0074.1.v2.1	Volcar	GH132	GH132:7.1	GH132*0	5.412			641	702	32	1213
Volcar_Vocar.0008s0115.1.v2.1	Volcar	GH132	GH132:7.1	GH132*0	6.184			567	645	46	1000
Volcar_Vocar.0009s0215.1.v2.1	Volcar	GH132	GH132:7.1	GH132*0	6.458			2759	2938	63	3978
Volcar_Vocar.0014s0095.1.v2.1	Volcar	GH132	GH132:7.1	GH132*0	5.011			353	380	27	997
Volcar_Vocar.0014s0095.1.v2.1	Volcar	GH132	GH132:7.1	GH132*0	5.011			705	732	27	997
Volcar_Vocar.0014s0291.3.v2.1	Volcar	GH132	GH132:7.1	GH132*0	6.646			219	397	38	1618
Volcar_Vocar.0018s0082.1.v2.1	Volcar	GH132	GH132:1.3	GH132*0	76.733	GH132:3.2.1.58		14	94	80	230	GH132:3.2.1.58
Volcar_Vocar.0023s0001.1.v2.1	Volcar	GH132	GH132:7.1	GH132*0	9.427			2	59	51	189
Volcar_Vocar.0024s0125.1.v2.1	Volcar	GH132	GH132:1.3	GH132*0	14.298	GH132:3.2.1.58		319	354	36	1128	GH132:3.2.1.58
Volcar_Vocar.0026s0070.1.v2.1	Volcar	GH132	GH132:1.3	GH132*0	6.266	GH132:3.2.1.58		1339	1424	49	2488	GH132:3.2.1.58
Volcar_Vocar.0037s0133.1.v2.1	Volcar	GH132	GH132:7.1	GH132*0	8.215			629	695	38	1720
Volcar_Vocar.0037s0145.1.v2.1	Volcar	GH132	GH132:7.1	GH132*0	35.955			389	525	64	573
Volcar_Vocar.0039s0093.1.v2.1	Volcar	GH132	GH132:1.3	GH132*0	8.410	GH132:3.2.1.58		1584	1685	58	2267	GH132:3.2.1.58
Volcar_Vocar.0041s0074.1.v2.1	Volcar	GH132	GH132:1.3	GH132*0	28.516	GH132:3.2.1.58		23	148	95	248	GH132:3.2.1.58
Volcar_Vocar.0043s0032.1.v2.1	Volcar	GH132	GH132:1.3	GH132*0	16.110	GH132:3.2.1.58		75	113	38	1312	GH132:3.2.1.58
Volcar_Vocar.0057s0030.1.v2.1	Volcar	GH132	GH132:1.3	GH132*0	52.966	GH132:3.2.1.58		316	384	67	388	GH132:3.2.1.58
Volcar_Vocar.0070s0025.1.v2.1	Volcar	GH132	GH132:7.1	GH132*0	10.509			493	535	41	1185
Volcar_Vocar.0083s0020.1.v2.1	Volcar	GH132	GH132:7.1	GH132*0	5.738			127	298	51	845
Volcar_Vocar.0117s0002.1.v2.1	Volcar	GH132	GH132:7.1	GH132*0	10.967			120	251	52	501
Volglo_2046273_ISPU_Green_Algae.p1	Volglo	GH132	GH132:7.1	GH132*0	6.075			1	162	31	268
Watren_CL1775Contig1_1.p1	Watren	GH132	GH132:7.1	GH132*0	6.300			408	437	30	593
Watren_CL212Contig1_1.p8	Watren	GH132	GH132:7.1	GH132*0	5.358			114	144	28	198
Watren_k25_Locus_227_Transcript_30_1.p1	Watren	GH132	GH132:7.1	GH132*0	6.300			397	426	30	582
Watren_k25_Locus_3056_Transcript_9_1.p5	Watren	GH132	GH132:7.1	GH132*0	5.766			2	84	42	104
Watren_k37_Locus_215_Transcript_15_1.p1	Watren	GH132	GH132:7.1	GH132*0	6.300			397	426	30	582
Watren_k43_Locus_923_Transcript_2_1.p7	Watren	GH132	GH132:7.1	GH132*0	5.840			13	68	40	103
Watren_k49_Locus_229_Transcript_10_1.p8	Watren	GH132	GH132:7.1	GH132*0	5.358			114	144	28	198
Watren_k49_Locus_4084_Transcript_3_1.p2	Watren	GH132	GH132:7.1	GH132*0	12.954			273	568	109	654
Ellmar_SRR5133332_Elliptochloris_marina_DRAP_CL1Contig3041_1.p1	Ellmar	GH133	GH133:12.1	GH133*0	70.315			1097	1478	171	1552
Ellmar_SRR5133332_Elliptochloris_marina_DRAP_k25_Locus_4061_Transcript_5_1.p1	Ellmar	GH133	GH133:12.1	GH133*0	70.373			1105	1506	171	1580
Nepoli_2000199_MMKU_Green_Algae.p1	Nepoli	GH133	GH133:1.2	GH133*0	68.196			421	787	95	798
Botbra_Bobra.0034s0099.1.v2.1	Botbra	GH135	GH135:17.1	GH135*0	77.558			25	452	145	467
Botbra_Bobra.0070s0011.1.v2.1	Botbra	GH135	GH135:16.1	GH135*0	7.107			81	169	28	341
Botter_2042809_QYXY_Green_Algae.p1	Botter	GH135	GH135:16.1	GH135*0	6.681			22	81	21	235
Chaorb_2071169_BAZF_Green_Algae.p1	Chaorb	GH135	GH135:22.1	GH135*0	6.938			307	529	43	568
Chlbil_3000184_SRGS_Green_Algae_2_samples_combined.p1	Chlbil	GH135	GH135:13.1	GH135*0	6.924			109	179	17	633
Chlret_3004362_ZLBP_Green_Algae_2_samples_combined.p1	Chlret	GH135	GH135:13.1	GH135*0	6.924			95	165	17	613
Ellmar_SRR5133332_Elliptochloris_marina_DRAP_CL1453Contig1_1.p1	Ellmar	GH135	GH135:52.1	GH135*0	10.076			427	478	47	2115
Mickue_2041895_EATP_Green_Algae_2_samples_combined.p1	Mickue	GH135	GH135:16.1	GH135*0	5.503			110	218	20	306
Micpus1545_186858.3.0.228	Micpus1545	GH135	GH135:38.1	GH135*0	10.499			264	1556	98	2069
Nepoli_2044311_MMKU_Green_Algae.p1	Nepoli	GH135	GH135:16.1	GH135*0	6.834			15	121	32	281
Peddup_3033378_JRDV_Green_Algae_3_samples_combined.p1	Peddup	GH135	GH135:22.1	GH135*0	21.126			16	218	67	241
Peddup_3155516_JRDV_Green_Algae_3_samples_combined.p1	Peddup	GH135	GH135:22.1	GH135*0	10.589			3	140	45	152
Peddup_3160939_JRDV_Green_Algae_3_samples_combined.p1	Peddup	GH135	GH135:22.1	GH135*0	9.131			14	171	47	188
Peddup_3161187_JRDV_Green_Algae_3_samples_combined.p1	Peddup	GH135	GH135:22.1	GH135*0	8.132			69	177	40	191
Peddup_3170455_JRDV_Green_Algae_3_samples_combined.p1	Peddup	GH135	GH135:22.1	GH135*0	7.146			2	137	45	153
Phalen_2051246_ZIVZ_Green_Algae.p1	Phalen	GH135	GH135:22.1	GH135*0	15.009			443	633	56	691
Pteang_2007851_LNIL_Green_Algae.p4	Pteang	GH135	GH135:22.1	GH135*0	17.085			5	160	50	169
Scedim_2010651_PZIF_Green_Algae.p2	Scedim	GH135	GH135:22.1	GH135*0	84.679			196	657	134	676
Tetchu_2008322_HVNO_Green_Algae.p1	Tetchu	GH135	GH135:3.1	GH135*0	8.958			160	206	16	404
Tetchu_2008322_HVNO_Green_Algae.p1	Tetchu	GH135	GH135:22.1	GH135*0	6.845			196	392	26	404
Trearb_2023957_NKXU_Green_Algae.p1	Trearb	GH135	GH135:6.1	GH135*0	12.716			99	280	35	294
TrespOTU1_jg6601.t1	TrespOTU1	GH135	GH135:6.1	GH135*0	9.125			34	226	43	287
TrespOTU1_jg7926.t1	TrespOTU1	GH135	GH135:6.1	GH135*0	8.483			42	106	25	235
TrespOTU3_jg10118.t1	TrespOTU3	GH135	GH135:6.1	GH135*0	5.163			426	560	33	609
TrespTZW2008_jg3563.t1	TrespTZW2008	GH135	GH135:6.1	GH135*0	7.747			501	692	38	743
Urobel_2006021_RAWF_Green_Algae.p1	Urobel	GH135	GH135:22.1	GH135*0	6.724			189	319	35	340
Chlrei_Cre15.g639900.t1.1.v5.5	Chlrei	GH136	GH136:7.2	GH136*0	20.516			362	433	64	839
Acrsp._2000212_JIWJ_Green_Algae.p1	Acrsp	GH14	GH14:8.1	GH14*0	60.446			131	394	73	605
Acrsp._2000214_JIWJ_Green_Algae.p1	Acrsp	GH14	GH14:9.1	GH14*0	5.027			27	107	27	176
Acrsp._2039360_JIWJ_Green_Algae.p1	Acrsp	GH14	GH14:8.1	GH14*0	68.196			33	327	85	450
Acrsp._2041106_JIWJ_Green_Algae.p1	Acrsp	GH14	GH14:8.1	GH14*0	153.017			8	266	112	1025
Acrsp._2041106_JIWJ_Green_Algae.p1	Acrsp	GH14	GH14:9.1	GH14*0	10.435			681	704	21	1025
Anksp._2026197_OTQG_Green_Algae.p1	Anksp	GH14	GH14:8.1	GH14*0	39.186			4	164	81	164
Anksp._2029330_OTQG_Green_Algae.p2	Anksp	GH14	GH14:9.1	GH14*0	27.543			54	205	43	256
ApafusSAG2523_jg1288.t1	ApafusSAG2523	GH14	GH14:8.1	GH14*0	249.840			47	317	143	766
ApafusSAG2523_jg1288.t1	ApafusSAG2523	GH14	GH14:9.1	GH14*0	8.904			555	644	26	766
ApalobSAG2145_jg1832.t1	ApalobSAG2145	GH14	GH14:8.1	GH14*0	72.343			137	468	91	598
ApalobSAG2145_jg338.t1	ApalobSAG2145	GH14	GH14:8.1	GH14*0	253.590			415	685	144	1197
ApalobSAG2145_jg338.t1	ApalobSAG2145	GH14	GH14:9.1	GH14*0	14.568			988	1077	27	1197
Aphrep_2014070_IJMT_Green_Algae.p1	Aphrep	GH14	GH14:8.1	GH14*0	80.420			114	445	95	570
Aphrep_2019940_IJMT_Green_Algae.p1	Aphrep	GH14	GH14:8.1	GH14*0	181.591			169	428	119	826
Aphrep_2089691_IJMT_Green_Algae.p1	Aphrep	GH14	GH14:8.1	GH14*0	52.770			40	339	93	457
Astglo_e_gw1.00040.34.1_t	Astglo	GH14	GH14:8.1	GH14*0	62.864			45	377	86	531
Astgra_2000806_ZFXU_Green_Algae_4_samples_combined.p1	Astgra	GH14	GH14:8.1	GH14*0	76.001			128	390	91	534
Astgra_2002915_ZFXU_Green_Algae_4_samples_combined.p1	Astgra	GH14	GH14:8.1	GH14*0	55.592			14	266	76	389
Astgra_2003047_ZFXU_Green_Algae_4_samples_combined.p1	Astgra	GH14	GH14:8.1	GH14*0	158.409			37	298	119	951
Astgra_2003047_ZFXU_Green_Algae_4_samples_combined.p1	Astgra	GH14	GH14:9.1	GH14*0	21.833			685	774	35	951
Auxpro_rna-XM_011398645.1	Auxpro	GH14	GH14:1.2	GH14*0	30.659	GH14:3.2.1.2		1	379	125	437	GH14:3.2.1.2
Auxpro_rna-XM_011398143.1	Auxpro	GH14	GH14:8.1	GH14*0	204.970			42	408	135	2211
AuxproUTEX25_rna-gnl|WGS_QOKY|APUTEX25_00004212-RA	AuxproUTEX25	GH14	GH14:8.1	GH14*0	204.970			18	416	135	2563
AuxproUTEX25_rna-gnl|WGS_QOKY|APUTEX25_00005036-RA	AuxproUTEX25	GH14	GH14:8.1	GH14*0	64.377			49	425	99	549
Batpra_rna-XM_007515010.1	Batpra	GH14	GH14:8.1	GH14*0	13.710			52	353	49	635
Batpra_rna-XM_007511041.1	Batpra	GH14	GH14:8.1	GH14*0	63.904			172	481	88	788
Bolpil_2006149_LSHT_Green_Algae.p1	Bolpil	GH14	GH14:8.1	GH14*0	28.486			107	369	62	510
Bolpil_2006596_LSHT_Green_Algae.p1	Bolpil	GH14	GH14:8.1	GH14*0	55.115			128	463	80	614
Bolpil_2040650_LSHT_Green_Algae.p1	Bolpil	GH14	GH14:8.1	GH14*0	50.180			126	387	81	580
Bolpil_2040650_LSHT_Green_Algae.p1	Bolpil	GH14	GH14:9.1	GH14*0	6.858			318	530	45	580
Botbra_Bobra.0153s0003.1.v2.1	Botbra	GH14	GH14:1.2	GH14*0	25.449	GH14:3.2.1.2		130	500	127	588	GH14:3.2.1.2
Botbra_Bobra.0366s0055.1.v2.1	Botbra	GH14	GH14:9.1	GH14*0	57.903			157	624	79	687
Botbra_Bobra.0367s0006.1.v2.1	Botbra	GH14	GH14:8.1	GH14*0	36.494			168	369	61	803
Botbra_Bobra.0367s0006.1.v2.1	Botbra	GH14	GH14:3.1	GH14*0	15.439	GH14:3.2.1.2		205	680	97	803	GH14:3.2.1.2
Botsud_2010330_VJDZ_Green_Algae.p1	Botsud	GH14	GH14:9.1	GH14*0	66.309			43	407	86	649
Botsud_2012187_VJDZ_Green_Algae.p1	Botsud	GH14	GH14:8.1	GH14*0	240.005			162	421	141	493
Botsud_2012238_VJDZ_Green_Algae.p1	Botsud	GH14	GH14:9.1	GH14*0	9.827			184	261	24	416
Botsud_2041492_VJDZ_Green_Algae.p1	Botsud	GH14	GH14:8.1	GH14*0	36.887			138	390	70	588
Botter_2010892_QYXY_Green_Algae.p1	Botter	GH14	GH14:8.1	GH14*0	40.228			177	377	63	825
Botter_2010892_QYXY_Green_Algae.p1	Botter	GH14	GH14:9.1	GH14*0	19.857			611	700	34	825
Botter_2047751_QYXY_Green_Algae.p1	Botter	GH14	GH14:1.2	GH14*0	20.119	GH14:3.2.1.2		132	485	116	583	GH14:3.2.1.2
Botter_2049679_QYXY_Green_Algae.p1	Botter	GH14	GH14:9.1	GH14*0	58.377			270	675	78	747
Brasub_2005779_GUBD_Green_Algae.p1	Brasub	GH14	GH14:8.1	GH14*0	185.882			75	340	131	675
Brasub_2039411_GUBD_Green_Algae.p1	Brasub	GH14	GH14:9.1	GH14*0	16.830			15	104	29	144
Brasub_2051157_GUBD_Green_Algae.p1	Brasub	GH14	GH14:8.1	GH14*0	67.608			127	459	94	582
Brasub_2051360_GUBD_Green_Algae.p1	Brasub	GH14	GH14:9.1	GH14*0	14.660			255	380	33	525
Bryplu_2004383_JTIG_Green_Algae.p1	Bryplu	GH14	GH14:8.1	GH14*0	63.774			137	469	86	593
Bryplu_2004878_JTIG_Green_Algae.p1	Bryplu	GH14	GH14:9.1	GH14*0	6.631			122	391	45	543
Bryplu_2022929_JTIG_Green_Algae.p1	Bryplu	GH14	GH14:8.1	GH14*0	7.075			24	101	34	124
Bryplu_2027200_JTIG_Green_Algae.p1	Bryplu	GH14	GH14:9.1	GH14*0	29.605			13	164	45	226
Bryplu_2028941_JTIG_Green_Algae.p1	Bryplu	GH14	GH14:8.1	GH14*0	57.086			107	338	75	349
Bryplu_2030004_JTIG_Green_Algae.p1	Bryplu	GH14	GH14:9.1	GH14*0	7.739			194	280	25	358
Carcru_2008528_VIAU_Green_Algae.p1	Carcru	GH14	GH14:8.1	GH14*0	177.006			159	418	129	839
Carcru_2008528_VIAU_Green_Algae.p1	Carcru	GH14	GH14:9.1	GH14*0	14.018			644	730	26	839
Carcru_2063465_VIAU_Green_Algae.p1	Carcru	GH14	GH14:8.1	GH14*0	23.201			118	376	67	541
Carcru_2064124_VIAU_Green_Algae.p1	Carcru	GH14	GH14:9.1	GH14*0	63.156			154	518	80	567
Carobt_2001190_RUIF_Green_Algae.p2	Carobt	GH14	GH14:9.1	GH14*0	24.624			15	94	38	148
Carobt_2011470_RUIF_Green_Algae.p1	Carobt	GH14	GH14:8.1	GH14*0	38.081			119	255	57	426
Carobt_2043775_RUIF_Green_Algae.p1	Carobt	GH14	GH14:9.1	GH14*0	6.803			49	73	20	120
Chaorb_2009172_BAZF_Green_Algae.p1	Chaorb	GH14	GH14:8.1	GH14*0	42.051			125	383	63	560
Chaorb_2072442_BAZF_Green_Algae.p1	Chaorb	GH14	GH14:1.2	GH14*0	73.650	GH14:3.2.1.2		122	540	153	592	GH14:3.2.1.2
Chaorb_2072580_BAZF_Green_Algae.p1	Chaorb	GH14	GH14:8.1	GH14*0	213.853			164	424	149	855
Chaorb_2072580_BAZF_Green_Algae.p1	Chaorb	GH14	GH14:9.1	GH14*0	10.557			651	740	32	855
Chlbil_3002990_SRGS_Green_Algae_2_samples_combined.p1	Chlbil	GH14	GH14:8.1	GH14*0	19.446			53	172	38	239
Chlbil_3002991_SRGS_Green_Algae_2_samples_combined.p1	Chlbil	GH14	GH14:8.1	GH14*0	19.446			93	212	38	279
Chlbil_3004841_SRGS_Green_Algae_2_samples_combined.p1	Chlbil	GH14	GH14:1.2	GH14*0	79.985	GH14:3.2.1.2		122	526	164	577	GH14:3.2.1.2
Chlbil_3004930_SRGS_Green_Algae_2_samples_combined.p1	Chlbil	GH14	GH14:8.1	GH14*0	39.788			47	210	59	235
Chlbil_3021248_SRGS_Green_Algae_2_samples_combined.p1	Chlbil	GH14	GH14:9.1	GH14*0	19.233			86	175	33	352
Chlbil_3028766_SRGS_Green_Algae_2_samples_combined.p2	Chlbil	GH14	GH14:8.1	GH14*0	19.209			7	75	41	123
Chlbil_3029026_SRGS_Green_Algae_2_samples_combined.p1	Chlbil	GH14	GH14:1.2	GH14*0	6.999	GH14:3.2.1.2		124	239	57	242	GH14:3.2.1.2
Chlbil_3139900_SRGS_Green_Algae_2_samples_combined.p1	Chlbil	GH14	GH14:8.1	GH14*0	64.109			160	354	98	354
Chlcri_2005269_BCYF_Green_Algae.p1	Chlcri	GH14	GH14:1.2	GH14*0	83.603	GH14:3.2.1.2		142	577	164	628	GH14:3.2.1.2
Chlcri_2005270_BCYF_Green_Algae.p1	Chlcri	GH14	GH14:9.1	GH14*0	52.862			254	518	67	569
Chlcri_2005271_BCYF_Green_Algae.p1	Chlcri	GH14	GH14:8.1	GH14*0	22.021			135	342	63	608
Chlcri_2046235_BCYF_Green_Algae.p1	Chlcri	GH14	GH14:9.1	GH14*0	17.460			11	100	30	285
Chlcri_2046495_BCYF_Green_Algae.p1	Chlcri	GH14	GH14:8.1	GH14*0	186.140			134	403	142	473
Chlhal_2001394_KSFK_Green_Algae.p1	Chlhal	GH14	GH14:8.1	GH14*0	25.966			3	147	41	272
Chlhal_2005150_KSFK_Green_Algae.p1	Chlhal	GH14	GH14:9.1	GH14*0	18.733			30	182	34	254
Chlhal_2021619_KSFK_Green_Algae.p1	Chlhal	GH14	GH14:1.2	GH14*0	9.846	GH14:3.2.1.2		136	321	68	330	GH14:3.2.1.2
Chlhal_2023531_KSFK_Green_Algae.p1	Chlhal	GH14	GH14:8.1	GH14*0	22.870			87	350	45	493
Chlhal_2023680_KSFK_Green_Algae.p1	Chlhal	GH14	GH14:8.1	GH14*0	65.720			9	271	88	832
Chlhal_2023680_KSFK_Green_Algae.p1	Chlhal	GH14	GH14:9.1	GH14*0	13.832			510	589	24	832
Chlmic_2006388_QRTH_Green_Algae.p1	Chlmic	GH14	GH14:8.1	GH14*0	68.565			120	452	95	576
Chlmic_2006439_QRTH_Green_Algae.p1	Chlmic	GH14	GH14:8.1	GH14*0	28.695			118	373	55	513
Chlmic_2040032_QRTH_Green_Algae.p1	Chlmic	GH14	GH14:8.1	GH14*0	141.680			72	327	118	327
Chlmic_2042573_QRTH_Green_Algae.p1	Chlmic	GH14	GH14:9.1	GH14*0	15.754			220	298	27	608
Chlmin_2002074_MWAN_Green_Algae.p2	Chlmin	GH14	GH14:9.1	GH14*0	26.483			33	114	40	180
Chlmin_2004551_MWAN_Green_Algae.p1	Chlmin	GH14	GH14:9.1	GH14*0	9.362			47	124	25	269
Chlmin_2004552_MWAN_Green_Algae.p1	Chlmin	GH14	GH14:8.1	GH14*0	9.540			9	126	53	279
Chlmin_2030375_MWAN_Green_Algae.p4	Chlmin	GH14	GH14:8.1	GH14*0	22.967			15	86	39	122
Chlmin_2035513_MWAN_Green_Algae.p1	Chlmin	GH14	GH14:8.1	GH14*0	35.580			20	282	82	317
Chlmoe_2000138_JRGZ_Green_Algae.p1	Chlmoe	GH14	GH14:9.1	GH14*0	74.289			170	534	88	686
Chlmoe_2004471_JRGZ_Green_Algae.p1	Chlmoe	GH14	GH14:8.1	GH14*0	22.736			278	397	44	555
Chlmoe_2005173_JRGZ_Green_Algae.p1	Chlmoe	GH14	GH14:9.1	GH14*0	47.800			25	320	70	374
Chlmoe_2034264_JRGZ_Green_Algae.p1	Chlmoe	GH14	GH14:8.1	GH14*0	216.514			12	272	138	276
Chlnoc_2000538_VALZ_Green_Algae.p1	Chlnoc	GH14	GH14:9.1	GH14*0	17.375			42	131	30	222
Chlnoc_2006340_VALZ_Green_Algae.p1	Chlnoc	GH14	GH14:9.1	GH14*0	11.080			93	182	29	261
Chlnoc_2007800_VALZ_Green_Algae.p1	Chlnoc	GH14	GH14:9.1	GH14*0	73.224			40	404	88	457
Chlnoc_2007839_VALZ_Green_Algae.p1	Chlnoc	GH14	GH14:9.1	GH14*0	74.921			170	537	89	593
Chlnoc_2008216_VALZ_Green_Algae.p1	Chlnoc	GH14	GH14:8.1	GH14*0	23.088			117	320	46	539
Chlnoc_2039571_VALZ_Green_Algae.p1	Chlnoc	GH14	GH14:8.1	GH14*0	83.438			2	96	66	124
Chlnoc_2050067_VALZ_Green_Algae.p1	Chlnoc	GH14	GH14:8.1	GH14*0	11.563			13	121	50	134
Chlnoc_2050486_VALZ_Green_Algae.p1	Chlnoc	GH14	GH14:8.1	GH14*0	70.385			15	105	63	317
Chlnoc_2050950_VALZ_Green_Algae.p1	Chlnoc	GH14	GH14:8.1	GH14*0	23.793			13	126	59	156
Chlnoc_2051033_VALZ_Green_Algae.p1	Chlnoc	GH14	GH14:8.1	GH14*0	20.837			163	276	58	306
Chlnoc_2054370_VALZ_Green_Algae.p1	Chlnoc	GH14	GH14:8.1	GH14*0	24.574			118	325	49	539
Chlole_2007947_PRIQ_Green_Algae.p1	Chlole	GH14	GH14:9.1	GH14*0	12.036			580	658	21	976
Chlole_2051924_PRIQ_Green_Algae.p1	Chlole	GH14	GH14:9.1	GH14*0	65.477			160	524	83	576
Chlole_2051953_PRIQ_Green_Algae.p1	Chlole	GH14	GH14:8.1	GH14*0	28.703			122	377	55	517
Chloog_2003542_IHOI_Green_Algae.p1	Chloog	GH14	GH14:8.1	GH14*0	78.830			142	474	95	597
Chloog_2027215_IHOI_Green_Algae.p1	Chloog	GH14	GH14:8.1	GH14*0	11.892			100	210	49	210
Chlrei_Cre06.g307150.t1.1.v5.5	Chlrei	GH14	GH14:8.1	GH14*0	79.100			139	471	96	594
Chlrei_Cre06.g270350.t1.1.v5.5	Chlrei	GH14	GH14:8.1	GH14*0	26.158			120	328	70	653
Chlrei_Cre01.g044100.t1.2.v5.5	Chlrei	GH14	GH14:8.1	GH14*0	176.284			95	354	141	1337
Chlrei_Cre01.g044100.t1.2.v5.5	Chlrei	GH14	GH14:9.1	GH14*0	15.758			1058	1147	29	1337
Chlret_3014073_ZLBP_Green_Algae_2_samples_combined.p1	Chlret	GH14	GH14:8.1	GH14*0	22.662			146	363	46	406
Chlret_3025653_ZLBP_Green_Algae_2_samples_combined.p1	Chlret	GH14	GH14:8.1	GH14*0	41.935			2	221	69	338
Chlret_3027114_ZLBP_Green_Algae_2_samples_combined.p1	Chlret	GH14	GH14:8.1	GH14*0	54.311			158	419	78	480
Chlret_3122490_ZLBP_Green_Algae_2_samples_combined.p2	Chlret	GH14	GH14:8.1	GH14*0	135.551			17	218	110	224
Chlret_3128153_ZLBP_Green_Algae_2_samples_combined.p1	Chlret	GH14	GH14:8.1	GH14*0	19.963			126	311	42	311
Chlros_2005952_AJUW_Green_Algae.p1	Chlros	GH14	GH14:8.1	GH14*0	28.466			14	177	52	302
Chlros_2006813_AJUW_Green_Algae.p1	Chlros	GH14	GH14:8.1	GH14*0	174.748			65	325	130	340
Chlros_2006814_AJUW_Green_Algae.p1	Chlros	GH14	GH14:8.1	GH14*0	158.623			70	330	134	425
Chlros_2011529_AJUW_Green_Algae.p1	Chlros	GH14	GH14:8.1	GH14*0	52.469			118	380	77	526
Chlros_2050351_AJUW_Green_Algae.p1	Chlros	GH14	GH14:8.1	GH14*0	16.380			40	227	42	248
Chlros_2053696_AJUW_Green_Algae.p1	Chlros	GH14	GH14:9.1	GH14*0	5.992			43	134	23	367
Chlros_2054680_AJUW_Green_Algae.p1	Chlros	GH14	GH14:8.1	GH14*0	18.451			132	345	46	414
Chlsor1602_rna-gnl|WGS_LHPG|mrna.C2E21_3347B	Chlsor1602	GH14	GH14:8.1	GH14*0	331.146			1269	1546	166	2185
Chlsor1602_rna-gnl|WGS_LHPG|mrna.C2E21_3347B	Chlsor1602	GH14	GH14:9.1	GH14*0	21.411			1759	1848	34	2185
Chlsor1602_rna-gnl|WGS_LHPG|mrna.C2E21_3868A	Chlsor1602	GH14	GH14:1.2	GH14*0	62.783	GH14:3.2.1.2		33	437	149	489	GH14:3.2.1.2
Chlsp._2014491_XOZZ_Green_Algae_2_samples_combined.p1	Chlsp	GH14	GH14:8.1	GH14*0	235.147			20	280	138	480
Chlsp._2018921_XOZZ_Green_Algae_2_samples_combined.p1	Chlsp	GH14	GH14:9.1	GH14*0	19.363			81	170	33	210
Chlsp._2019698_XOZZ_Green_Algae_2_samples_combined.p1	Chlsp	GH14	GH14:8.1	GH14*0	92.104			61	262	96	262
Chlsp._2019699_XOZZ_Green_Algae_2_samples_combined.p1	Chlsp	GH14	GH14:8.1	GH14*0	96.148			33	234	98	234
Chlsp._2020011_XOZZ_Green_Algae_2_samples_combined.p1	Chlsp	GH14	GH14:8.1	GH14*0	17.056			124	311	40	322
Chlsp._2023072_XOZZ_Green_Algae_2_samples_combined.p1	Chlsp	GH14	GH14:8.1	GH14*0	77.852			115	447	96	569
Chlsp._2023073_XOZZ_Green_Algae_2_samples_combined.p1	Chlsp	GH14	GH14:8.1	GH14*0	67.645			110	442	92	567
Chlsp._2026026_XOZZ_Green_Algae_2_samples_combined.p1	Chlsp	GH14	GH14:9.1	GH14*0	5.609			118	209	22	386
Chlsp._2026730_XOZZ_Green_Algae_2_samples_combined.p1	Chlsp	GH14	GH14:8.1	GH14*0	63.772			152	484	90	609
Chlsp._2117704_XOZZ_Green_Algae_2_samples_combined.p1	Chlsp	GH14	GH14:8.1	GH14*0	16.742			128	341	47	530
Chlsub_2001538_GFUR_Green_Algae.p1	Chlsub	GH14	GH14:8.1	GH14*0	215.690			28	288	138	896
Chlsub_2001538_GFUR_Green_Algae.p1	Chlsub	GH14	GH14:9.1	GH14*0	19.339			517	606	33	896
Chlsub_2002934_GFUR_Green_Algae.p1	Chlsub	GH14	GH14:8.1	GH14*0	42.926			12	223	68	391
Chlsub_2002935_GFUR_Green_Algae.p1	Chlsub	GH14	GH14:8.1	GH14*0	42.926			12	223	68	391
Chlsub_2002937_GFUR_Green_Algae.p1	Chlsub	GH14	GH14:8.1	GH14*0	42.926			12	223	68	391
Chlsub_2002938_GFUR_Green_Algae.p1	Chlsub	GH14	GH14:8.1	GH14*0	42.926			12	223	68	308
Chlsub_2006480_GFUR_Green_Algae.p1	Chlsub	GH14	GH14:8.1	GH14*0	71.078			115	447	93	570
Chltug_2001148_UTRE_Green_Algae.p1	Chltug	GH14	GH14:1.2	GH14*0	30.303	GH14:3.2.1.2		135	484	130	587	GH14:3.2.1.2
Chltug_2001149_UTRE_Green_Algae.p1	Chltug	GH14	GH14:1.2	GH14*0	30.303	GH14:3.2.1.2		135	484	130	587	GH14:3.2.1.2
Chltug_2007373_UTRE_Green_Algae.p1	Chltug	GH14	GH14:8.1	GH14*0	66.542			118	447	94	572
Chltug_2007374_UTRE_Green_Algae.p1	Chltug	GH14	GH14:8.1	GH14*0	50.201			1	292	81	417
Chltug_2007375_UTRE_Green_Algae.p3	Chltug	GH14	GH14:9.1	GH14*0	8.500			63	142	34	196
Chltug_2014301_UTRE_Green_Algae.p1	Chltug	GH14	GH14:8.1	GH14*0	40.325			124	397	60	545
Chltug_2016543_UTRE_Green_Algae.p1	Chltug	GH14	GH14:8.1	GH14*0	31.303			123	341	60	559
Chlvar_IGS.gm_12_00069	Chlvar	GH14	GH14:1.2	GH14*0	45.548	GH14:3.2.1.2		7	324	123	375	GH14:3.2.1.2
Chlvar_IGS.gm_268_00001	Chlvar	GH14	GH14:8.1	GH14*0	14.328			5	108	52	113
Chrzof_Cz09g02050.t1.v5.2.3	Chrzof	GH14	GH14:8.1	GH14*0	216.352			62	361	152	990
Chrzof_Cz09g02050.t1.v5.2.3	Chrzof	GH14	GH14:9.1	GH14*0	9.251			775	852	25	990
Chrzof_Cz09g15250.t1.v5.2.3	Chrzof	GH14	GH14:1.2	GH14*0	23.342	GH14:3.2.1.2		141	500	118	649	GH14:3.2.1.2
Chrzof_Cz10g24040.t1.v5.2.3	Chrzof	GH14	GH14:8.1	GH14*0	16.322			38	124	47	172
Chrzof_Cz17g10020.t1.v5.2.3	Chrzof	GH14	GH14:9.1	GH14*0	66.835			109	473	87	524
Claglo_2010482_VBLH_Green_Algae.p1	Claglo	GH14	GH14:9.1	GH14*0	55.886			2	234	76	290
Cocpra_2000278_XJGM_Green_Algae.p1	Cocpra	GH14	GH14:8.1	GH14*0	57.697			84	337	81	564
Cocpra_2003420_XJGM_Green_Algae.p2	Cocpra	GH14	GH14:8.1	GH14*0	63.159			26	271	69	358
Cocpra_2004620_XJGM_Green_Algae.p2	Cocpra	GH14	GH14:1.1	GH14*0	96.268	GH14:3.2.1.2		117	465	139	787	GH14:3.2.1.2
CocpriSAG2167_jg2278.t1	CocpriSAG2167	GH14	GH14:1.2	GH14*0	34.646	GH14:3.2.1.2		131	478	132	564	GH14:3.2.1.2
CocpriSAG2167_jg742.t1	CocpriSAG2167	GH14	GH14:8.1	GH14*0	152.755			61	330	111	816
CocpriSAG2167_jg742.t1	CocpriSAG2167	GH14	GH14:9.1	GH14*0	7.442			539	628	33	816
CocpriSAG2167_jg8777.t1	CocpriSAG2167	GH14	GH14:9.1	GH14*0	58.166			164	489	79	528
CocsubC169_rna-gnl|jgi|COCSUDRAFT_mRNA20858	CocsubC169	GH14	GH14:9.1	GH14*0	68.945			50	414	89	473
CocsubC169_rna-gnl|jgi|COCSUDRAFT_mRNA21624	CocsubC169	GH14	GH14:1.2	GH14*0	29.871	GH14:3.2.1.2		131	473	128	545	GH14:3.2.1.2
CocsubC169_rna-gnl|jgi|COCSUDRAFT_mRNA27423	CocsubC169	GH14	GH14:8.1	GH14*0	175.632			97	409	126	562
Codfra_2001314_GYBH_Green_Algae.p1	Codfra	GH14	GH14:8.1	GH14*0	19.150			97	351	59	511
Codfra_2005313_GYBH_Green_Algae.p1	Codfra	GH14	GH14:8.1	GH14*0	71.220			103	434	88	558
Codfra_2005323_GYBH_Green_Algae.p1	Codfra	GH14	GH14:8.1	GH14*0	177.903			134	392	126	775
Codfra_2005323_GYBH_Green_Algae.p1	Codfra	GH14	GH14:9.1	GH14*0	11.278			607	696	28	775
Codfra_2023194_GYBH_Green_Algae.p1	Codfra	GH14	GH14:8.1	GH14*0	75.773			106	365	96	561
DilpetSAG2240_k31_Locus_1880_Transcript_1_1.p1	DilpetSAG2240	GH14	GH14:8.1	GH14*0	41.506			10	273	88	824
DilpetSAG2240_k31_Locus_1880_Transcript_1_1.p1	DilpetSAG2240	GH14	GH14:9.1	GH14*0	12.043			491	570	21	824
DilpetSAG2240_k31_Locus_2382_Transcript_5_1.p1	DilpetSAG2240	GH14	GH14:8.1	GH14*0	32.549			65	277	56	410
DilpetSAG2240_k31_Locus_877_Transcript_9_1.p1	DilpetSAG2240	GH14	GH14:8.1	GH14*0	21.835			129	405	75	548
DilpetSAG2240_k49_Locus_829_Transcript_1_1.p1	DilpetSAG2240	GH14	GH14:9.1	GH14*0	32.639			184	512	55	703
DilpetSAG2240_k55_Locus_796_Transcript_10_1.p1	DilpetSAG2240	GH14	GH14:1.2	GH14*0	29.332	GH14:3.2.1.2		129	501	125	615	GH14:3.2.1.2
DilpetSAG2240_k61_Locus_794_Transcript_6_1.p1	DilpetSAG2240	GH14	GH14:9.1	GH14*0	40.448			184	551	64	606
DilpetSAG2240_k69_Locus_2372_Transcript_9_1.p1	DilpetSAG2240	GH14	GH14:8.1	GH14*0	60.475			128	451	86	584
DilproSAG2392_k25_Locus_9430_Transcript_1_1.p1	DilproSAG2392	GH14	GH14:8.1	GH14*0	36.487			10	271	82	819
DilproSAG2392_k25_Locus_9430_Transcript_1_1.p1	DilproSAG2392	GH14	GH14:9.1	GH14*0	12.043			486	565	21	819
DilproSAG2392_k31_Locus_1363_Transcript_64_1.p2	DilproSAG2392	GH14	GH14:9.1	GH14*0	40.471			178	545	64	602
DilproSAG2392_k31_Locus_2432_Transcript_2_1.p1	DilproSAG2392	GH14	GH14:8.1	GH14*0	59.360			131	457	84	590
Dolten_2002080_XOAL_Green_Algae.p1	Dolten	GH14	GH14:8.1	GH14*0	51.738			86	395	74	560
Dolten_2002081_XOAL_Green_Algae.p1	Dolten	GH14	GH14:8.1	GH14*0	58.786			147	420	86	592
Dunsal_Dusal.0381s00013.1.v1.0	Dunsal	GH14	GH14:8.1	GH14*0	173.922			61	318	123	946
Dunsal_Dusal.1173s00001.1.v1.0	Dunsal	GH14	GH14:8.1	GH14*0	87.173			154	416	94	610
Dunter_2004735_WDWX_Green_Algae_UTEX_LB_1000.p1	Dunter	GH14	GH14:9.1	GH14*0	7.669			16	76	20	231
Dunter_2009042_WDWX_Green_Algae_UTEX_LB_1000.p1	Dunter	GH14	GH14:9.1	GH14*0	18.106			159	248	30	556
Dunter_2042889_WDWX_Green_Algae_UTEX_LB_1000.p1	Dunter	GH14	GH14:8.1	GH14*0	177.794			49	306	125	314
Dunter_2045595_WDWX_Green_Algae_UTEX_LB_1000.p1	Dunter	GH14	GH14:8.1	GH14*0	77.530			156	418	93	612
Dunvir_2001554_SYJM_Green_Algae.p1	Dunvir	GH14	GH14:8.1	GH14*0	192.230			26	284	129	489
Dunvir_2007516_SYJM_Green_Algae.p1	Dunvir	GH14	GH14:8.1	GH14*0	77.530			185	447	93	640
Dunvir_2009416_SYJM_Green_Algae.p1	Dunvir	GH14	GH14:9.1	GH14*0	16.820			60	149	29	533
EllbilSAG24580_jg1386.t1	EllbilSAG24580	GH14	GH14:1.2	GH14*0	25.673	GH14:3.2.1.2		225	575	134	662	GH14:3.2.1.2
EllbilSAG24580_jg1769.t1	EllbilSAG24580	GH14	GH14:8.1	GH14*0	61.989			89	421	93	552
EllbilSAG24580_jg6367.t1	EllbilSAG24580	GH14	GH14:8.1	GH14*0	223.608			86	355	137	891
EllbilSAG24580_jg6367.t1	EllbilSAG24580	GH14	GH14:9.1	GH14*0	16.324			586	677	29	891
Ellmar_SRR3952294_Elliptochloris_marina_DRAP_k31_Locus_6276_Transcript_1_1.p1	Ellmar	GH14	GH14:8.1	GH14*0	14.891			1	33	27	67
Ellmar_SRR5133332_Elliptochloris_marina_DRAP_k31_Locus_15570_Transcript_1_1.p1	Ellmar	GH14	GH14:9.1	GH14*0	20.418			52	133	34	171
Ellmar_SRR5133332_Elliptochloris_marina_DRAP_k61_Locus_7086_Transcript_1_1.p1	Ellmar	GH14	GH14:8.1	GH14*0	29.295			90	434	63	572
Entend_2005995_OQON_Green_Algae.p1	Entend	GH14	GH14:8.1	GH14*0	26.539			98	359	62	492
Entend_2007668_OQON_Green_Algae.p1	Entend	GH14	GH14:8.1	GH14*0	52.838			134	467	82	592
Entend_2035244_OQON_Green_Algae.p1	Entend	GH14	GH14:8.1	GH14*0	70.784			127	473	97	596
Erevir_2012890_MNCB_Green_Algae.p1	Erevir	GH14	GH14:8.1	GH14*0	86.976			127	459	102	582
Erevir_2018711_MNCB_Green_Algae.p1	Erevir	GH14	GH14:8.1	GH14*0	76.103			127	389	90	422
Erevir_2018712_MNCB_Green_Algae.p1	Erevir	GH14	GH14:8.1	GH14*0	76.103			4	266	90	299
Eudele_2010898_RNAT_Green_Algae.p1	Eudele	GH14	GH14:8.1	GH14*0	181.279			137	396	137	1184
Eudele_2010898_RNAT_Green_Algae.p1	Eudele	GH14	GH14:9.1	GH14*0	19.300			909	998	35	1184
Eudele_2056706_RNAT_Green_Algae.p1	Eudele	GH14	GH14:8.1	GH14*0	25.522			129	335	51	407
Eudele_2059467_RNAT_Green_Algae.p1	Eudele	GH14	GH14:1.2	GH14*0	76.253	GH14:3.2.1.2		142	546	162	597	GH14:3.2.1.2
Fritub_2009706_VFIV_Green_Algae.p1	Fritub	GH14	GH14:8.1	GH14*0	19.590			127	343	58	565
Fritub_2042981_VFIV_Green_Algae.p1	Fritub	GH14	GH14:9.1	GH14*0	24.681			120	204	39	256
Fritub_2046682_VFIV_Green_Algae.p1	Fritub	GH14	GH14:8.1	GH14*0	107.224			147	408	106	433
Fritub_2048584_VFIV_Green_Algae.p1	Fritub	GH14	GH14:8.1	GH14*0	90.996			115	451	98	575
Gemsp._2033485_PFUD_Green_Algae.p1	Gemsp	GH14	GH14:8.1	GH14*0	123.411			175	375	101	375
Gemsp._2036169_PFUD_Green_Algae.p1	Gemsp	GH14	GH14:8.1	GH14*0	83.229			128	460	100	583
Gollon_2037285_BZSH_Green_Algae.p1	Gollon	GH14	GH14:8.1	GH14*0	20.643			274	411	52	601
Gollon_2037535_BZSH_Green_Algae.p1	Gollon	GH14	GH14:8.1	GH14*0	180.524			147	407	133	879
Gollon_2037535_BZSH_Green_Algae.p1	Gollon	GH14	GH14:9.1	GH14*0	20.043			666	755	35	879
Gollon_2037658_BZSH_Green_Algae.p1	Gollon	GH14	GH14:8.1	GH14*0	97.127			121	453	112	577
Gonpec_2008760_KUJU_Green_Algae.p1	Gonpec	GH14	GH14:8.1	GH14*0	162.691			137	395	135	1136
Gonpec_2008760_KUJU_Green_Algae.p1	Gonpec	GH14	GH14:9.1	GH14*0	15.758			873	962	29	1136
Gonpec_2047776_KUJU_Green_Algae.p1	Gonpec	GH14	GH14:8.1	GH14*0	27.848			120	328	60	329
Gonpec_2050596_KUJU_Green_Algae.p2	Gonpec	GH14	GH14:9.1	GH14*0	8.322			43	66	20	227
Gonpec_2052038_KUJU_Green_Algae.p1	Gonpec	GH14	GH14:8.1	GH14*0	77.577			138	470	94	593
Haeplu_2003703_KFEB_Green_Algae_2_samples_combined.p1	Haeplu	GH14	GH14:9.1	GH14*0	20.935			86	175	32	225
Haeplu_2010567_KFEB_Green_Algae_2_samples_combined.p1	Haeplu	GH14	GH14:8.1	GH14*0	17.636			103	310	53	511
Haeplu_2022977_KFEB_Green_Algae_2_samples_combined.p1	Haeplu	GH14	GH14:1.2	GH14*0	72.113	GH14:3.2.1.2		134	532	152	584	GH14:3.2.1.2
Haeplu_2089295_KFEB_Green_Algae_2_samples_combined.p1	Haeplu	GH14	GH14:8.1	GH14*0	150.809			2	227	117	266
Hafret_2004098_FXHG_Green_Algae.p1	Hafret	GH14	GH14:9.1	GH14*0	18.370			211	300	30	409
Hafret_2004098_FXHG_Green_Algae.p2	Hafret	GH14	GH14:8.1	GH14*0	86.939			135	336	85	387
Hafret_2006946_FXHG_Green_Algae.p1	Hafret	GH14	GH14:8.1	GH14*0	6.249			118	234	42	271
Hafret_2071958_FXHG_Green_Algae.p1	Hafret	GH14	GH14:9.1	GH14*0	20.773			10	91	33	143
Hafret_2078055_FXHG_Green_Algae.p1	Hafret	GH14	GH14:9.1	GH14*0	5.935			20	162	33	284
Hafret_2078289_FXHG_Green_Algae.p1	Hafret	GH14	GH14:8.1	GH14*0	48.006			9	245	67	295
Hafret_2082887_FXHG_Green_Algae.p1	Hafret	GH14	GH14:8.1	GH14*0	133.264			151	410	106	835
Hafret_2082887_FXHG_Green_Algae.p1	Hafret	GH14	GH14:9.1	GH14*0	18.370			634	723	30	835
Halmar_2000425_ALZF_Green_Algae.p2	Halmar	GH14	GH14:8.1	GH14*0	115.080			18	279	106	360
Halmar_2000426_ALZF_Green_Algae.p3	Halmar	GH14	GH14:8.1	GH14*0	115.080			18	279	106	327
Halmar_2022666_ALZF_Green_Algae.p1	Halmar	GH14	GH14:8.1	GH14*0	29.989			144	403	70	596
Helpla_2005462_AJAU_Green_Algae.p1	Helpla	GH14	GH14:8.1	GH14*0	82.098			9	268	106	436
Helpla_2008526_AJAU_Green_Algae.p1	Helpla	GH14	GH14:8.1	GH14*0	12.696			112	371	51	515
Helpla_2008666_AJAU_Green_Algae.p1	Helpla	GH14	GH14:8.1	GH14*0	60.126			162	495	87	635
Helpla_2035911_AJAU_Green_Algae.p2	Helpla	GH14	GH14:9.1	GH14*0	10.718			102	181	20	454
Helpla_2037399_AJAU_Green_Algae.p1	Helpla	GH14	GH14:8.1	GH14*0	62.743			107	440	89	565
Hetina_2005394_IRYH_Green_Algae.p1	Hetina	GH14	GH14:8.1	GH14*0	72.543			136	468	100	590
Hetina_2007977_IRYH_Green_Algae.p1	Hetina	GH14	GH14:9.1	GH14*0	25.012			250	390	42	451
Hetina_2036532_IRYH_Green_Algae.p1	Hetina	GH14	GH14:9.1	GH14*0	24.938			136	480	79	587
Hetina_2037131_IRYH_Green_Algae.p1	Hetina	GH14	GH14:8.1	GH14*0	177.282			179	437	137	889
Hetina_2037131_IRYH_Green_Algae.p1	Hetina	GH14	GH14:9.1	GH14*0	14.771			676	765	29	889
Igntet_2003728_KADG_Green_Algae.p1	Igntet	GH14	GH14:9.1	GH14*0	6.184			19	97	28	152
Igntet_2008797_KADG_Green_Algae.p2	Igntet	GH14	GH14:9.1	GH14*0	22.225			40	121	34	187
Igntet_2009382_KADG_Green_Algae.p1	Igntet	GH14	GH14:8.1	GH14*0	99.566			78	337	103	802
Igntet_2009382_KADG_Green_Algae.p1	Igntet	GH14	GH14:9.1	GH14*0	16.427			583	662	27	802
Igntet_2009383_KADG_Green_Algae.p1	Igntet	GH14	GH14:8.1	GH14*0	124.185			78	337	108	902
Igntet_2009383_KADG_Green_Algae.p1	Igntet	GH14	GH14:9.1	GH14*0	17.560			593	672	27	902
Igntet_2009384_KADG_Green_Algae.p1	Igntet	GH14	GH14:8.1	GH14*0	98.337			80	339	103	804
Igntet_2009384_KADG_Green_Algae.p1	Igntet	GH14	GH14:9.1	GH14*0	16.427			585	664	27	804
Igntet_2043731_KADG_Green_Algae.p1	Igntet	GH14	GH14:8.1	GH14*0	62.676			101	358	95	359
Igntet_2045975_KADG_Green_Algae.p1	Igntet	GH14	GH14:9.1	GH14*0	13.560			173	372	51	507
Igntet_2046978_KADG_Green_Algae.p1	Igntet	GH14	GH14:9.1	GH14*0	57.054			160	522	84	572
Igntet_2047124_KADG_Green_Algae.p1	Igntet	GH14	GH14:8.1	GH14*0	85.236			118	450	108	589
Lepobo_2002690_ZNUM_Green_Algae.p1	Lepobo	GH14	GH14:8.1	GH14*0	245.947			260	608	146	704
Lepobo_2004228_ZNUM_Green_Algae.p1	Lepobo	GH14	GH14:9.1	GH14*0	12.928			56	145	32	286
Lepobo_2004423_ZNUM_Green_Algae.p1	Lepobo	GH14	GH14:8.1	GH14*0	84.236			118	450	102	583
Lobros_2005796_JKKI_Green_Algae.p1	Lobros	GH14	GH14:8.1	GH14*0	122.743			141	378	117	383
Lobros_2005797_JKKI_Green_Algae.p1	Lobros	GH14	GH14:8.1	GH14*0	209.411			82	404	151	409
Lobros_2009876_JKKI_Green_Algae.p1	Lobros	GH14	GH14:9.1	GH14*0	56.618			1	360	80	411
Lobros_2009877_JKKI_Green_Algae.p1	Lobros	GH14	GH14:9.1	GH14*0	29.152			233	440	54	584
Lobros_2049622_JKKI_Green_Algae.p1	Lobros	GH14	GH14:9.1	GH14*0	18.670			10	99	32	166
Lobseg_2005972_OFUE_Green_Algae.p1	Lobseg	GH14	GH14:8.1	GH14*0	177.451			203	463	131	534
Lobseg_2010007_OFUE_Green_Algae.p1	Lobseg	GH14	GH14:8.1	GH14*0	84.871			140	472	102	594
Lobseg_2010256_OFUE_Green_Algae.p1	Lobseg	GH14	GH14:8.1	GH14*0	26.514			269	414	52	616
Lobseg_2037900_OFUE_Green_Algae.p2	Lobseg	GH14	GH14:9.1	GH14*0	19.595			27	116	33	137
Mansqu_2000707_QXSZ_Green_Algae.p1	Mansqu	GH14	GH14:8.1	GH14*0	58.417			406	716	89	907
Miccon24180_rna-gnl|WGS_LHPF|mrna.C2E20_4397	Miccon24180	GH14	GH14:1.2	GH14*0	73.522	GH14:3.2.1.2		108	512	168	564	GH14:3.2.1.2
Miccon24180_rna-gnl|WGS_LHPF|mrna.C2E20_7327A	Miccon24180	GH14	GH14:8.1	GH14*0	281.236			339	600	151	1073
Miccon24180_rna-gnl|WGS_LHPF|mrna.C2E20_7327A	Miccon24180	GH14	GH14:9.1	GH14*0	8.984			811	900	26	1073
Mickue_2003943_EATP_Green_Algae_2_samples_combined.p1	Mickue	GH14	GH14:8.1	GH14*0	30.935			88	431	65	577
Mickue_2007103_EATP_Green_Algae_2_samples_combined.p1	Mickue	GH14	GH14:9.1	GH14*0	10.263			106	197	29	362
Mickue_2007396_EATP_Green_Algae_2_samples_combined.p1	Mickue	GH14	GH14:1.2	GH14*0	10.294	GH14:3.2.1.2		110	411	96	526	GH14:3.2.1.2
Mickue_2041011_EATP_Green_Algae_2_samples_combined.p1	Mickue	GH14	GH14:8.1	GH14*0	30.764			192	366	79	366
Mickue_2044210_EATP_Green_Algae_2_samples_combined.p1	Mickue	GH14	GH14:8.1	GH14*0	83.400			114	446	101	579
Micpus1545_21290.3.0.228	Micpus1545	GH14	GH14:9.1	GH14*0	39.486			62	429	78	546
Micpus1545_19268.3.0.228	Micpus1545	GH14	GH14:8.1	GH14*0	110.814			51	311	94	496
MicpusNOUM17_mRNA3136	MicpusNOUM17	GH14	GH14:8.1	GH14*0	56.829			488	799	88	988
MicpusNOUM17_mRNA8022	MicpusNOUM17	GH14	GH14:8.1	GH14*0	100.346			47	388	90	674
Micsp._2007372_FOYQ_Green_Algae.p1	Micsp	GH14	GH14:8.1	GH14*0	67.436			126	457	100	653
Micsp._2041092_FOYQ_Green_Algae.p1	Micsp	GH14	GH14:8.1	GH14*0	38.965			131	314	60	545
Monneg_rna-XM_014040398.1	Monneg	GH14	GH14:9.1	GH14*0	37.363			27	258	57	310
Monneg_rna-XM_014039388.1	Monneg	GH14	GH14:9.1	GH14*0	10.297			76	165	28	431
Monneg_rna-XM_014038050.1	Monneg	GH14	GH14:8.1	GH14*0	239.064			100	379	140	557
Monneg_rna-XM_014048796.1	Monneg	GH14	GH14:1.2	GH14*0	65.118	GH14:3.2.1.2		53	458	147	509	GH14:3.2.1.2
Monneg_rna-XM_014045864.1	Monneg	GH14	GH14:8.1	GH14*0	253.444			95	355	140	1161
Monneg_rna-XM_014045864.1	Monneg	GH14	GH14:9.1	GH14*0	10.297			808	897	28	1161
Monneg_rna-XM_014041789.1	Monneg	GH14	GH14:8.1	GH14*0	36.974			98	258	67	508
Monopi_2009599_BTFM_Green_Algae.p1	Monopi	GH14	GH14:8.1	GH14*0	50.595			121	422	89	601
Monopi_2050930_BTFM_Green_Algae.p1	Monopi	GH14	GH14:8.1	GH14*0	46.133			107	361	80	566
Monopi_2051015_BTFM_Green_Algae.p1	Monopi	GH14	GH14:8.1	GH14*0	62.463			259	566	92	746
MyrbiaSAG882_k25_Locus_1806_Transcript_6_1.p1	MyrbiaSAG882	GH14	GH14:8.1	GH14*0	58.274			127	459	81	589
MyrbisSAG2043_jg3950.t1	MyrbisSAG2043	GH14	GH14:1.2	GH14*0	31.799	GH14:3.2.1.2		55	446	136	531	GH14:3.2.1.2
MyrbisSAG2043_jg4315.t1	MyrbisSAG2043	GH14	GH14:8.1	GH14*0	145.972			175	434	126	879
MyrbisSAG2043_jg6044.t1	MyrbisSAG2043	GH14	GH14:8.1	GH14*0	51.666			87	296	73	510
MyrbisSAG2043_jg9116.t1	MyrbisSAG2043	GH14	GH14:8.1	GH14*0	78.679			122	454	99	585
Nanato_2032419_MFYC_Green_Algae.p1	Nanato	GH14	GH14:8.1	GH14*0	92.046			129	390	99	584
Neocsp._2007924_USIX_Green_Algae.p1	Neocsp	GH14	GH14:8.1	GH14*0	20.827			175	324	57	340
Neocsp._2007939_USIX_Green_Algae.p1	Neocsp	GH14	GH14:8.1	GH14*0	76.430			132	464	103	585
Neoole_2006114_EEJO_Green_Algae.p2	Neoole	GH14	GH14:9.1	GH14*0	22.209			36	117	34	168
Neoole_2006114_EEJO_Green_Algae.p1	Neoole	GH14	GH14:8.1	GH14*0	31.268			149	406	92	413
Neoole_2006115_EEJO_Green_Algae.p1	Neoole	GH14	GH14:1.2	GH14*0	50.072	GH14:3.2.1.2		7	324	129	375	GH14:3.2.1.2
Neoole_2006116_EEJO_Green_Algae.p1	Neoole	GH14	GH14:9.1	GH14*0	22.209			36	117	34	168
Neoole_2006117_EEJO_Green_Algae.p1	Neoole	GH14	GH14:1.2	GH14*0	70.768	GH14:3.2.1.2		34	438	160	489	GH14:3.2.1.2
Neoole_2011585_EEJO_Green_Algae.p1	Neoole	GH14	GH14:8.1	GH14*0	261.795			208	471	147	960
Neoole_2011585_EEJO_Green_Algae.p1	Neoole	GH14	GH14:9.1	GH14*0	23.377			718	807	37	960
Neosp._2020046_GJIY_Green_Algae.p1	Neosp	GH14	GH14:8.1	GH14*0	43.309			102	363	64	506
Neosp._2020458_GJIY_Green_Algae.p1	Neosp	GH14	GH14:8.1	GH14*0	73.157			120	380	92	592
Neosp._2021199_GJIY_Green_Algae.p1	Neosp	GH14	GH14:8.1	GH14*0	70.299			139	474	88	616
Neosp._2021650_GJIY_Green_Algae.p1	Neosp	GH14	GH14:8.1	GH14*0	71.814			9	267	97	865
Neosp._2021650_GJIY_Green_Algae.p1	Neosp	GH14	GH14:9.1	GH14*0	11.166			553	631	20	865
Nepoli_2049782_MMKU_Green_Algae.p1	Nepoli	GH14	GH14:9.1	GH14*0	78.747			198	559	90	643
Nepoli_2050337_MMKU_Green_Algae.p1	Nepoli	GH14	GH14:9.1	GH14*0	75.541			164	504	86	604
Nepoli_2050457_MMKU_Green_Algae.p1	Nepoli	GH14	GH14:1.2	GH14*0	37.967	GH14:3.2.1.2		25	470	128	555	GH14:3.2.1.2
Nepoli_2050659_MMKU_Green_Algae.p1	Nepoli	GH14	GH14:8.1	GH14*0	62.062			142	443	79	625
Neppyr_2002564_ISIM_Green_Algae.p1	Neppyr	GH14	GH14:8.1	GH14*0	17.654			223	408	51	408
Neppyr_2004438_ISIM_Green_Algae.p1	Neppyr	GH14	GH14:9.1	GH14*0	25.540			6	138	45	175
Neppyr_2005467_ISIM_Green_Algae.p1	Neppyr	GH14	GH14:8.1	GH14*0	23.370			5	160	50	160
Neppyr_2006800_ISIM_Green_Algae.p1	Neppyr	GH14	GH14:8.1	GH14*0	89.551			184	516	91	671
Neppyr_2036864_ISIM_Green_Algae.p1	Neppyr	GH14	GH14:8.1	GH14*0	63.126			171	427	84	656
Ochlsp._2007177_CQQP_Green_Algae.p1	Ochlsp	GH14	GH14:8.1	GH14*0	54.826			120	453	81	581
Ochlsp._2007697_CQQP_Green_Algae.p1	Ochlsp	GH14	GH14:8.1	GH14*0	39.778			131	398	83	603
Ochlsp._2009486_CQQP_Green_Algae.p1	Ochlsp	GH14	GH14:8.1	GH14*0	19.988			29	180	48	192
Ochlsp._2076240_CQQP_Green_Algae.p1	Ochlsp	GH14	GH14:8.1	GH14*0	25.587			118	375	60	508
Ochlsp._2076623_CQQP_Green_Algae.p1	Ochlsp	GH14	GH14:8.1	GH14*0	75.417			126	476	90	599
Ochlsp._2076670_CQQP_Green_Algae.p1	Ochlsp	GH14	GH14:8.1	GH14*0	50.222			129	462	83	586
Oedcar_2001416_DVYE_Green_Algae.p2	Oedcar	GH14	GH14:8.1	GH14*0	53.295			16	81	50	137
Oedcar_2010314_DVYE_Green_Algae.p1	Oedcar	GH14	GH14:9.1	GH14*0	67.952			148	512	86	564
Oedcar_2074184_DVYE_Green_Algae.p1	Oedcar	GH14	GH14:8.1	GH14*0	16.483			114	227	62	242
Oedcar_2075595_DVYE_Green_Algae.p1	Oedcar	GH14	GH14:9.1	GH14*0	23.599			101	190	37	292
Oedfov_2006771_SDPC_Green_Algae.p1	Oedfov	GH14	GH14:8.1	GH14*0	23.350			1	89	52	314
Oedfov_2008571_SDPC_Green_Algae.p1	Oedfov	GH14	GH14:8.1	GH14*0	214.964			230	490	140	884
Oedfov_2008571_SDPC_Green_Algae.p1	Oedfov	GH14	GH14:9.1	GH14*0	21.529			719	808	35	884
Oedfov_2071242_SDPC_Green_Algae.p1	Oedfov	GH14	GH14:9.1	GH14*0	67.952			148	512	86	564
Oltvir_2040057_NSTT_Green_Algae_2_samples_combined.p2	Oltvir	GH14	GH14:8.1	GH14*0	78.232			43	249	91	260
Oltvir_2042246_NSTT_Green_Algae_2_samples_combined.p1	Oltvir	GH14	GH14:1.1	GH14*0	32.364	GH14:3.2.1.2		141	507	112	562	GH14:3.2.1.2
Ooggig_2006045_XDLL_Green_Algae.p1	Ooggig	GH14	GH14:8.1	GH14*0	189.406			203	463	134	546
Ooggig_2011026_XDLL_Green_Algae.p1	Ooggig	GH14	GH14:8.1	GH14*0	84.871			140	472	102	594
Ooggig_2040701_XDLL_Green_Algae.p2	Ooggig	GH14	GH14:9.1	GH14*0	19.595			29	118	33	144
Ooggig_2050015_XDLL_Green_Algae.p1	Ooggig	GH14	GH14:8.1	GH14*0	26.514			265	410	52	612
Ostluc_14648.2.0.231	Ostluc	GH14	GH14:8.1	GH14*0	52.715			34	307	86	480
Ostluc_2142.2.0.231	Ostluc	GH14	GH14:8.1	GH14*0	27.663			3	264	59	456
Ostluc_2142.2.0.231	Ostluc	GH14	GH14:9.1	GH14*0	8.951			173	436	56	456
Osttau_mRNA_3935	Osttau	GH14	GH14:8.1	GH14*0	55.792			16	324	67	554
Osttau_mRNA_4460	Osttau	GH14	GH14:8.1	GH14*0	59.581			84	391	92	561
Panmor_2003494_RYJX_Green_Algae.p1	Panmor	GH14	GH14:8.1	GH14*0	72.536			141	473	88	596
Panmor_2003495_RYJX_Green_Algae.p1	Panmor	GH14	GH14:9.1	GH14*0	22.546			73	154	37	205
Panmor_2062915_RYJX_Green_Algae.p1	Panmor	GH14	GH14:8.1	GH14*0	154.396			133	401	132	583
Panmor_2063370_RYJX_Green_Algae.p1	Panmor	GH14	GH14:9.1	GH14*0	15.758			14	103	29	294
Panmor_2064533_RYJX_Green_Algae.p2	Panmor	GH14	GH14:8.1	GH14*0	29.526			128	336	56	616
Parkes_jg2735.t1	Parkes	GH14	GH14:9.1	GH14*0	12.203			70	94	21	151
Parkes_jg2736.t1	Parkes	GH14	GH14:8.1	GH14*0	7.868			15	64	31	88
Parkes_jg5564.t1	Parkes	GH14	GH14:8.1	GH14*0	58.628			103	418	81	540
Peddup_3025788_JRDV_Green_Algae_3_samples_combined.p3	Peddup	GH14	GH14:1.3	GH14*0	10.060			2	102	23	107
Peddup_3025789_JRDV_Green_Algae_3_samples_combined.p1	Peddup	GH14	GH14:8.1	GH14*0	26.082			2	182	69	196
Peddup_3037235_JRDV_Green_Algae_3_samples_combined.p1	Peddup	GH14	GH14:9.1	GH14*0	5.305			2	75	19	258
Peddup_3153385_JRDV_Green_Algae_3_samples_combined.p1	Peddup	GH14	GH14:8.1	GH14*0	103.286			11	139	80	141
Peddup_3157405_JRDV_Green_Algae_3_samples_combined.p1	Peddup	GH14	GH14:9.1	GH14*0	32.658			9	160	48	163
Pedmin_2000291_RRSV_Green_Algae.p1	Pedmin	GH14	GH14:9.1	GH14*0	6.962			312	400	33	432
Pedmin_2022117_RRSV_Green_Algae.p1	Pedmin	GH14	GH14:8.1	GH14*0	55.600			123	387	91	403
Pedmin_2022169_RRSV_Green_Algae.p1	Pedmin	GH14	GH14:8.1	GH14*0	12.208			125	366	49	369
Pedmin_2022705_RRSV_Green_Algae.p1	Pedmin	GH14	GH14:9.1	GH14*0	25.738			16	97	39	152
Pedtub_2019220_PUAN_Green_Algae.p1	Pedtub	GH14	GH14:8.1	GH14*0	21.130			13	269	78	270
Pedtub_2022763_PUAN_Green_Algae.p1	Pedtub	GH14	GH14:9.1	GH14*0	7.974			236	324	35	680
Pedtub_2022921_PUAN_Green_Algae.p1	Pedtub	GH14	GH14:8.1	GH14*0	54.189			130	466	94	593
Perper_2005447_OAEZ_Green_Algae.p1	Perper	GH14	GH14:8.1	GH14*0	23.618			108	369	59	500
Perper_2029375_OAEZ_Green_Algae.p1	Perper	GH14	GH14:8.1	GH14*0	40.281			132	401	84	616
Perper_2029713_OAEZ_Green_Algae.p1	Perper	GH14	GH14:8.1	GH14*0	41.893			121	460	73	583
Phalen_2008208_ZIVZ_Green_Algae.p1	Phalen	GH14	GH14:8.1	GH14*0	77.989			110	442	94	565
Phalen_2039690_ZIVZ_Green_Algae.p1	Phalen	GH14	GH14:9.1	GH14*0	15.554			10	99	27	151
Phalen_2048629_ZIVZ_Green_Algae.p1	Phalen	GH14	GH14:8.1	GH14*0	120.067			9	268	130	317
Phalen_2050931_ZIVZ_Green_Algae.p1	Phalen	GH14	GH14:8.1	GH14*0	17.613			109	369	57	548
Picsal_2001985_TGNL_Green_Algae.p1	Picsal	GH14	GH14:8.1	GH14*0	43.185			59	311	81	510
Picsal_2003303_TGNL_Green_Algae.p1	Picsal	GH14	GH14:1.1	GH14*0	62.978	GH14:3.2.1.2		97	439	118	561	GH14:3.2.1.2
Picsal_2009164_TGNL_Green_Algae.p1	Picsal	GH14	GH14:1.2	GH14*0	47.828	GH14:3.2.1.2		7	375	134	445	GH14:3.2.1.2
Picsal_2009282_TGNL_Green_Algae.p1	Picsal	GH14	GH14:8.1	GH14*0	66.652			100	364	100	591
PicspRCC4223_RCC4223.01g02230.1	PicspRCC4223	GH14	GH14:8.1	GH14*0	195.343			55	319	132	654
PicspRCC4223_RCC4223.01g02230.1	PicspRCC4223	GH14	GH14:9.1	GH14*0	16.389			455	544	29	654
PicspRCC4223_RCC4223.01g03720.1	PicspRCC4223	GH14	GH14:1.2	GH14*0	74.248	GH14:3.2.1.2		119	530	169	590	GH14:3.2.1.2
Pirsal_2022082_NQYP_Green_Algae.p2	Pirsal	GH14	GH14:9.1	GH14*0	11.727			57	136	21	154
Pirsal_2024867_NQYP_Green_Algae.p1	Pirsal	GH14	GH14:8.1	GH14*0	8.037			10	96	35	126
Pirsal_2028202_NQYP_Green_Algae.p1	Pirsal	GH14	GH14:8.1	GH14*0	64.041			114	449	88	584
Plalae_2039674_CBNG_Green_Algae.p1	Plalae	GH14	GH14:8.1	GH14*0	9.940			98	281	48	281
Plalae_2041591_CBNG_Green_Algae.p3	Plalae	GH14	GH14:8.1	GH14*0	17.958			13	126	58	135
Plater_2003828_LETF_Green_Algae.p1	Plater	GH14	GH14:8.1	GH14*0	60.369			130	463	87	604
Plater_2003829_LETF_Green_Algae.p1	Plater	GH14	GH14:8.1	GH14*0	59.211			130	465	88	605
Plater_2003830_LETF_Green_Algae.p1	Plater	GH14	GH14:8.1	GH14*0	57.798			101	434	89	574
Plater_2004471_LETF_Green_Algae.p1	Plater	GH14	GH14:9.1	GH14*0	8.392			57	147	27	408
Plater_2019759_LETF_Green_Algae.p2	Plater	GH14	GH14:9.1	GH14*0	12.772			22	177	34	231
Plater_2020042_LETF_Green_Algae.p1	Plater	GH14	GH14:8.1	GH14*0	35.170			79	280	61	280
Plater_2022858_LETF_Green_Algae.p1	Plater	GH14	GH14:8.1	GH14*0	159.241			13	271	113	396
Plater_2025180_LETF_Green_Algae.p2	Plater	GH14	GH14:8.1	GH14*0	26.536			88	346	53	489
Pracap_2013669_XMCL_Green_Algae.p1	Pracap	GH14	GH14:1.1	GH14*0	44.355	GH14:3.2.1.2		1	267	90	290	GH14:3.2.1.2
Pracap_2015862_XMCL_Green_Algae.p1	Pracap	GH14	GH14:8.1	GH14*0	64.238			159	411	86	594
Pracap_2016322_XMCL_Green_Algae.p1	Pracap	GH14	GH14:1.1	GH14*0	93.309	GH14:3.2.1.2		219	564	137	933	GH14:3.2.1.2
Pracol_PRCOL_00000732-RA	Pracol	GH14	GH14:8.1	GH14*0	55.854			23	355	85	525
Pracol_PRCOL_00001876-RA	Pracol	GH14	GH14:8.1	GH14*0	46.563			1	305	76	443
Pracol_PRCOL_00006090-RA	Pracol	GH14	GH14:1.1	GH14*0	73.884	GH14:3.2.1.2		95	441	138	769	GH14:3.2.1.2
Pracri_2016070_WCLV_Green_Algae.p1	Pracri	GH14	GH14:8.1	GH14*0	12.954			214	327	52	352
Pracri_2018318_WCLV_Green_Algae.p1	Pracri	GH14	GH14:8.1	GH14*0	63.191			28	118	56	638
Pracri_2018318_WCLV_Green_Algae.p1	Pracri	GH14	GH14:1.2	GH14*0	10.834	GH14:3.2.1.2		28	395	86	638	GH14:3.2.1.2
Pracri_2018414_WCLV_Green_Algae.p1	Pracri	GH14	GH14:1.2	GH14*0	54.922	GH14:3.2.1.2		127	547	141	605	GH14:3.2.1.2
Prowic_jg2466.t1	Prowic	GH14	GH14:9.1	GH14*0	12.335			85	162	22	262
Prowic_jg3610.t1	Prowic	GH14	GH14:8.1	GH14*0	117.560			1	260	116	454
Prowic_jg7778.t1	Prowic	GH14	GH14:1.1	GH14*0	43.928	GH14:3.2.1.2		37	372	104	428	GH14:3.2.1.2
Psemar_2003426_JMTE_Green_Algae.p3	Psemar	GH14	GH14:4.1	GH14*0	6.848	GH14:3.2.1.2		2	86	67	106	GH14:3.2.1.2
Psemar_2003426_JMTE_Green_Algae.p1	Psemar	GH14	GH14:4.1	GH14*0	92.908	GH14:3.2.1.2		1	261	144	305	GH14:3.2.1.2
Psemar_2004001_JMTE_Green_Algae.p1	Psemar	GH14	GH14:1.2	GH14*0	23.612	GH14:3.2.1.2		347	723	122	824	GH14:3.2.1.2
Psemar_2005265_JMTE_Green_Algae.p1	Psemar	GH14	GH14:8.1	GH14*0	115.113			138	401	107	668
Psemar_2014269_JMTE_Green_Algae.p1	Psemar	GH14	GH14:1.2	GH14*0	34.125	GH14:3.2.1.2		1	111	98	111	GH14:3.2.1.2
Psemar_2016487_JMTE_Green_Algae.p1	Psemar	GH14	GH14:9.1	GH14*0	96.291			9	193	91	248
Psepri_SRR11611238_Pseudochlorella_pringsheimii_DRAP2_k25_Locus_147_Transcript_8_1.p1	Psepri	GH14	GH14:1.2	GH14*0	57.613	GH14:3.2.1.2		105	510	149	561	GH14:3.2.1.2
Psepri_SRR11611238_Pseudochlorella_pringsheimii_DRAP2_k43_Locus_3921_Transcript_1_1.p1	Psepri	GH14	GH14:8.1	GH14*0	277.431			233	494	149	996
Psepri_SRR11611238_Pseudochlorella_pringsheimii_DRAP2_k43_Locus_3921_Transcript_1_1.p1	Psepri	GH14	GH14:9.1	GH14*0	21.399			736	825	34	996
Pteang_2002454_LNIL_Green_Algae.p1	Pteang	GH14	GH14:8.1	GH14*0	48.977			14	107	62	171
Pteang_2006709_LNIL_Green_Algae.p2	Pteang	GH14	GH14:8.1	GH14*0	13.954			12	122	57	129
Pteang_2053124_LNIL_Green_Algae.p1	Pteang	GH14	GH14:8.1	GH14*0	80.917			187	519	97	642
Pteang_2053155_LNIL_Green_Algae.p1	Pteang	GH14	GH14:8.1	GH14*0	28.674			128	340	55	557
Ptesp._2004172_ACRY_Green_Algae.p1	Ptesp	GH14	GH14:9.1	GH14*0	15.554			99	188	27	475
Ptesp._2005348_ACRY_Green_Algae.p1	Ptesp	GH14	GH14:8.1	GH14*0	80.917			184	516	97	639
Ptesp._2033113_ACRY_Green_Algae.p1	Ptesp	GH14	GH14:8.1	GH14*0	10.924			20	101	49	120
Ptesp._2039846_ACRY_Green_Algae.p1	Ptesp	GH14	GH14:8.1	GH14*0	48.087			24	126	71	244
Ptesp._2043581_ACRY_Green_Algae.p1	Ptesp	GH14	GH14:8.1	GH14*0	29.508			129	389	57	563
Pycpro_2004506_MXEZ_Green_Algae.p1	Pycpro	GH14	GH14:1.2	GH14*0	23.612	GH14:3.2.1.2		150	526	122	627	GH14:3.2.1.2
Pycpro_2004896_MXEZ_Green_Algae.p1	Pycpro	GH14	GH14:8.1	GH14*0	115.113			156	419	107	683
Pyrpar_2078621_TNAW_Green_Algae.p1	Pyrpar	GH14	GH14:8.1	GH14*0	65.142			217	524	77	695
Scedim_2004824_PZIF_Green_Algae.p1	Scedim	GH14	GH14:8.1	GH14*0	244.926			128	403	136	449
Scedim_2006433_PZIF_Green_Algae.p1	Scedim	GH14	GH14:1.2	GH14*0	65.660	GH14:3.2.1.2		230	635	154	709	GH14:3.2.1.2
Scedim_2050153_PZIF_Green_Algae.p1	Scedim	GH14	GH14:9.1	GH14*0	9.362			25	102	25	149
Scedim_2055651_PZIF_Green_Algae.p1	Scedim	GH14	GH14:8.1	GH14*0	28.732			188	385	61	542
Schdub_2003007_FMVB_Green_Algae.p1	Schdub	GH14	GH14:8.1	GH14*0	216.948			353	622	132	983
Schdub_2003007_FMVB_Green_Algae.p1	Schdub	GH14	GH14:9.1	GH14*0	15.835			762	851	28	983
Schdub_2004097_FMVB_Green_Algae.p2	Schdub	GH14	GH14:8.1	GH14*0	22.725			5	218	55	395
Schdub_2004632_FMVB_Green_Algae.p1	Schdub	GH14	GH14:8.1	GH14*0	16.334			27	120	38	128
Schdub_2037981_FMVB_Green_Algae.p1	Schdub	GH14	GH14:8.1	GH14*0	67.188			163	494	93	620
Scosp._2002709_EGNB_Green_Algae.p2	Scosp	GH14	GH14:8.1	GH14*0	45.281			2	265	77	413
Scosp._2005000_EGNB_Green_Algae.p1	Scosp	GH14	GH14:9.1	GH14*0	63.212			62	403	85	505
Speexs_2001169_MXDS_Green_Algae.p2	Speexs	GH14	GH14:8.1	GH14*0	90.820			1	332	111	453
Speexs_2004396_MXDS_Green_Algae.p2	Speexs	GH14	GH14:8.1	GH14*0	210.432			133	389	126	436
Speexs_2023564_MXDS_Green_Algae.p1	Speexs	GH14	GH14:9.1	GH14*0	12.386			20	109	34	155
Speexs_2027081_MXDS_Green_Algae.p1	Speexs	GH14	GH14:8.1	GH14*0	26.311			217	335	40	352
Spesim_2000316_ENAU_Green_Algae.p1	Spesim	GH14	GH14:8.1	GH14*0	32.846			52	142	56	194
Spesim_2020150_ENAU_Green_Algae.p2	Spesim	GH14	GH14:9.1	GH14*0	24.644			62	143	38	196
Spesim_2020869_ENAU_Green_Algae.p1	Spesim	GH14	GH14:8.1	GH14*0	154.485			30	225	116	254
Spesim_2021098_ENAU_Green_Algae.p1	Spesim	GH14	GH14:8.1	GH14*0	75.636			65	286	86	288
Steplu_2007091_ZLQE_Green_Algae.p3	Steplu	GH14	GH14:8.1	GH14*0	87.125			2	166	76	221
Steplu_2007091_ZLQE_Green_Algae.p1	Steplu	GH14	GH14:9.1	GH14*0	12.036			108	186	21	595
Steplu_2007158_ZLQE_Green_Algae.p1	Steplu	GH14	GH14:9.1	GH14*0	10.913			220	500	53	630
Steplu_2028720_ZLQE_Green_Algae.p1	Steplu	GH14	GH14:8.1	GH14*0	73.210			186	524	91	647
Stibac_2001140_WXRI_Green_Algae.p1	Stibac	GH14	GH14:9.1	GH14*0	13.504			40	121	24	175
Stibac_2005364_WXRI_Green_Algae.p3	Stibac	GH14	GH14:8.1	GH14*0	37.641			11	104	53	123
Stihel_2001383_JMUI_Green_Algae.p1	Stihel	GH14	GH14:9.1	GH14*0	31.715			180	444	53	447
Stihel_2009077_JMUI_Green_Algae.p1	Stihel	GH14	GH14:8.1	GH14*0	92.896			120	456	99	580
Stihel_2055440_JMUI_Green_Algae.p1	Stihel	GH14	GH14:8.1	GH14*0	113.650			151	410	107	451
SymirrSAG2036_jg1341.t1	SymirrSAG2036	GH14	GH14:8.1	GH14*0	25.155			136	436	55	509
SymirrSAG2036_jg1465.t1	SymirrSAG2036	GH14	GH14:8.1	GH14*0	14.703			665	802	37	821
SymirrSAG2036_jg4544.t1	SymirrSAG2036	GH14	GH14:1.2	GH14*0	79.411	GH14:3.2.1.2		157	528	160	591	GH14:3.2.1.2
SymirrSAG2036_jg5116.t1	SymirrSAG2036	GH14	GH14:9.1	GH14*0	5.942			73	189	39	283
SymirrSAG2036_jg5721.t1	SymirrSAG2036	GH14	GH14:8.1	GH14*0	157.670			98	358	122	809
SymirrSAG2036_jg5721.t1	SymirrSAG2036	GH14	GH14:9.1	GH14*0	5.648			571	648	19	809
Tetchu_2012360_HVNO_Green_Algae.p1	Tetchu	GH14	GH14:1.2	GH14*0	86.713	GH14:3.2.1.2		109	512	169	565	GH14:3.2.1.2
Tetchu_2013721_HVNO_Green_Algae.p1	Tetchu	GH14	GH14:8.1	GH14*0	207.514			246	631	135	827
Tetchu_2065015_HVNO_Green_Algae.p1	Tetchu	GH14	GH14:8.1	GH14*0	19.726			114	251	47	412
Tetcor_2001081_DUMA_Green_Algae.p1	Tetcor	GH14	GH14:1.2	GH14*0	89.117	GH14:3.2.1.2		120	523	178	578	GH14:3.2.1.2
Tetcor_2001082_DUMA_Green_Algae.p1	Tetcor	GH14	GH14:1.2	GH14*0	89.117	GH14:3.2.1.2		120	523	178	578	GH14:3.2.1.2
Tetcor_2028241_DUMA_Green_Algae.p1	Tetcor	GH14	GH14:9.1	GH14*0	6.232			8	76	26	117
Tetcor_2029925_DUMA_Green_Algae.p1	Tetcor	GH14	GH14:8.1	GH14*0	15.761			19	138	33	139
Tetstr_2003927_HHXJ_Green_Algae.p1	Tetstr	GH14	GH14:8.1	GH14*0	75.897			201	532	93	658
Tetstr_2007972_HHXJ_Green_Algae.p1	Tetstr	GH14	GH14:8.1	GH14*0	197.311			249	635	134	772
Tetstr_2007972_HHXJ_Green_Algae.p1	Tetstr	GH14	GH14:9.1	GH14*0	19.791			615	704	31	772
Trearb_2001621_NKXU_Green_Algae.p1	Trearb	GH14	GH14:8.1	GH14*0	118.177			193	461	114	900
Trearb_2001622_NKXU_Green_Algae.p1	Trearb	GH14	GH14:8.1	GH14*0	118.177			124	392	114	831
Trearb_2026998_NKXU_Green_Algae.p1	Trearb	GH14	GH14:8.1	GH14*0	59.120			127	459	82	591
TrespOTU1_jg5174.t1	TrespOTU1	GH14	GH14:9.1	GH14*0	64.353			134	498	86	557
TrespOTU1_jg5497.t2	TrespOTU1	GH14	GH14:8.1	GH14*0	129.619			66	334	106	797
TrespOTU3_jg7346.t1	TrespOTU3	GH14	GH14:9.1	GH14*0	62.283			164	526	84	585
TrespOTU5_jg2232.t2	TrespOTU5	GH14	GH14:8.1	GH14*0	62.906			122	454	87	577
TrespOTU5_jg2624.t2	TrespOTU5	GH14	GH14:8.1	GH14*0	43.364			34	339	66	501
TrespTZW2008_jg2403.t1	TrespTZW2008	GH14	GH14:8.1	GH14*0	91.322			1	302	97	669
TrespTZW2008_jg8513.t1	TrespTZW2008	GH14	GH14:9.1	GH14*0	46.191			146	381	66	441
Ulvmut_UM044_0056.1	Ulvmut	GH14	GH14:8.1	GH14*0	45.717			120	459	79	582
Ulvmut_UM064_0084.1	Ulvmut	GH14	GH14:8.1	GH14*0	19.419			165	364	51	495
Ulvmut_UM136_0016.1	Ulvmut	GH14	GH14:8.1	GH14*0	51.445			132	400	90	612
UlvproYS2018_jg544.t1	UlvproYS2018	GH14	GH14:8.1	GH14*0	16.660			220	481	58	612
UlvproYS2018_jg8163.t1	UlvproYS2018	GH14	GH14:1.2	GH14*0	20.750	GH14:3.2.1.2		29	416	116	468	GH14:3.2.1.2
UlvproYS2018_jg826.t1	UlvproYS2018	GH14	GH14:9.1	GH14*0	39.087			43	257	56	308
Urobel_2004843_RAWF_Green_Algae.p1	Urobel	GH14	GH14:9.1	GH14*0	27.887			184	390	51	749
Urobel_2004915_RAWF_Green_Algae.p1	Urobel	GH14	GH14:8.1	GH14*0	153.428			150	418	110	784
Urobel_2043591_RAWF_Green_Algae.p1	Urobel	GH14	GH14:8.1	GH14*0	92.896			123	459	99	583
Urosp._2008899_ISGT_Green_Algae.p1	Urosp	GH14	GH14:8.1	GH14*0	92.896			123	459	99	583
Urosp._2040168_ISGT_Green_Algae.p1	Urosp	GH14	GH14:8.1	GH14*0	25.479			171	333	61	337
Urosp._2040212_ISGT_Green_Algae.p1	Urosp	GH14	GH14:8.1	GH14*0	9.546			151	247	47	290
Vitsp._2011758_QWRA_Green_Algae.p1	Vitsp	GH14	GH14:8.1	GH14*0	98.091			128	460	105	581
Vitsp._2055817_QWRA_Green_Algae.p1	Vitsp	GH14	GH14:9.1	GH14*0	15.059			116	204	28	319
Vitsp._2058912_QWRA_Green_Algae.p1	Vitsp	GH14	GH14:8.1	GH14*0	25.871			38	187	60	422
Volaur_2001070_POIR_Green_Algae_2_samples_combined.p1	Volaur	GH14	GH14:9.1	GH14*0	19.271			28	117	35	331
Volaur_2035996_POIR_Green_Algae_2_samples_combined.p1	Volaur	GH14	GH14:8.1	GH14*0	32.644			143	350	62	369
Volaur_2037761_POIR_Green_Algae_2_samples_combined.p1	Volaur	GH14	GH14:8.1	GH14*0	168.226			135	404	135	413
Volaur_2041206_POIR_Green_Algae_2_samples_combined.p1	Volaur	GH14	GH14:8.1	GH14*0	74.611			135	467	90	590
Volcar_Vocar.0001s0659.1.v2.1	Volcar	GH14	GH14:8.1	GH14*0	177.717			134	402	140	1327
Volcar_Vocar.0001s0659.1.v2.1	Volcar	GH14	GH14:9.1	GH14*0	15.758			998	1087	29	1327
Volcar_Vocar.0003s0276.1.v2.1	Volcar	GH14	GH14:8.1	GH14*0	34.922			30	374	66	480
Volcar_Vocar.0015s0109.1.v2.1	Volcar	GH14	GH14:8.1	GH14*0	77.439			137	465	91	588
Volglo_2036053_ISPU_Green_Algae.p1	Volglo	GH14	GH14:8.1	GH14*0	15.815			41	101	32	107
Volglo_2051956_ISPU_Green_Algae.p1	Volglo	GH14	GH14:8.1	GH14*0	208.879			205	464	137	1321
Volglo_2051956_ISPU_Green_Algae.p1	Volglo	GH14	GH14:9.1	GH14*0	18.531			1111	1199	34	1321
Volglo_2051994_ISPU_Green_Algae.p1	Volglo	GH14	GH14:1.2	GH14*0	81.816	GH14:3.2.1.2		142	546	173	597	GH14:3.2.1.2
Watren_k25_Locus_2480_Transcript_15_1.p3	Watren	GH14	GH14:1.2	GH14*0	6.690	GH14:3.2.1.2		180	314	58	344	GH14:3.2.1.2
Watren_k25_Locus_2480_Transcript_15_1.p4	Watren	GH14	GH14:9.1	GH14*0	38.500			2	234	59	295
Watren_k25_Locus_2782_Transcript_7_1.p1	Watren	GH14	GH14:8.1	GH14*0	28.453			133	317	52	557
Watren_k25_Locus_827_Transcript_16_1.p2	Watren	GH14	GH14:8.1	GH14*0	183.796			190	450	120	887
Watren_k25_Locus_827_Transcript_16_1.p2	Watren	GH14	GH14:9.1	GH14*0	5.900			671	760	24	887
Watren_k43_Locus_2501_Transcript_15_1.p1	Watren	GH14	GH14:8.1	GH14*0	62.753			180	512	88	645
Ulvmut_UM023_0038.1	Ulvmut	GH140	GH140:16.1	GH140*0	595.750			1897	5030	943	5840
Ellmar_SRR5133332_Elliptochloris_marina_DRAP_k61_Locus_7974_Transcript_4_1.p1	Ellmar	GH141	GH141:18.1	GH141*0	8.989			322	796	78	1140
Volcar_Vocar.0340s0001.1.v2.1	Volcar	GH141	GH141:6.1	GH141*0	18.018			34	1652	228	1654
Astglo_fgenesh1_pg.00021_23_21_t	Astglo	GH142	GH142:8.1	GH142*0	5.429			74	453	56	539
SymirrSAG2036_jg2942.t1	SymirrSAG2036	GH142	GH142:5.1	GH142*0	9.497			84	480	58	562
Watren_CL182Contig2_1.p2	Watren	GH142	GH142:8.1	GH142*0	5.781			117	249	32	330
Watren_k61_Locus_2328_Transcript_7_1.p1	Watren	GH142	GH142:8.1	GH142*0	15.593			95	484	63	565
ApalobSAG2145_jg4046.t1	ApalobSAG2145	GH146	GH146:27.1	GH146*0	63.483			6	267	118	796
Astglo_e_gw1.00049.16.1_t	Astglo	GH146	GH146:27.1	GH146*0	46.463			9	270	102	456
Auxpro_rna-XM_011397144.1	Auxpro	GH146	GH146:27.1	GH146*0	15.596			2	126	51	132
Auxpro_rna-XM_011397145.1	Auxpro	GH146	GH146:27.1	GH146*0	21.107			42	135	45	267
Botbra_Bobra.0387s0008.1.v2.1	Botbra	GH146	GH146:27.1	GH146*0	20.974			70	224	75	268
Botter_2011385_QYXY_Green_Algae.p1	Botter	GH146	GH146:27.1	GH146*0	121.635			83	369	141	897
Brasub_2008238_GUBD_Green_Algae.p1	Brasub	GH146	GH146:27.1	GH146*0	17.363			18	174	63	664
Brasub_2042258_GUBD_Green_Algae.p1	Brasub	GH146	GH146:27.1	GH146*0	35.991			66	170	76	170
Brasub_2051704_GUBD_Green_Algae.p1	Brasub	GH146	GH146:27.1	GH146*0	114.142			69	371	142	1228
Carcru_2064277_VIAU_Green_Algae.p1	Carcru	GH146	GH146:27.1	GH146*0	141.786			53	362	145	1040
Carobt_2044567_RUIF_Green_Algae.p1	Carobt	GH146	GH146:27.1	GH146*0	5.725			75	119	31	128
Carobt_2051635_RUIF_Green_Algae.p1	Carobt	GH146	GH146:27.1	GH146*0	82.425			16	255	105	357
Chaorb_2016299_BAZF_Green_Algae.p1	Chaorb	GH146	GH146:27.1	GH146*0	110.020			64	368	136	1107
Chaorb_2068758_BAZF_Green_Algae.p1	Chaorb	GH146	GH146:27.1	GH146*0	69.529			50	360	128	389
Chaorb_2070869_BAZF_Green_Algae.p1	Chaorb	GH146	GH146:27.1	GH146*0	143.283			64	378	148	526
Chlcri_2041880_BCYF_Green_Algae.p1	Chlcri	GH146	GH146:27.1	GH146*0	11.178			59	126	49	137
Chlhal_2023548_KSFK_Green_Algae.p1	Chlhal	GH146	GH146:27.1	GH146*0	46.872			14	258	100	842
Chlmic_2005311_QRTH_Green_Algae.p1	Chlmic	GH146	GH146:27.1	GH146*0	81.922			29	267	108	981
Chlnoc_2037977_VALZ_Green_Algae.p2	Chlnoc	GH146	GH146:27.1	GH146*0	6.123			1	38	34	113
Chlole_2051951_PRIQ_Green_Algae.p1	Chlole	GH146	GH146:27.1	GH146*0	142.848			55	365	149	1097
Chloog_2024779_IHOI_Green_Algae.p1	Chloog	GH146	GH146:27.1	GH146*0	6.553			69	139	35	148
Chlrei_Cre03.g163050.t1.1.v5.5	Chlrei	GH146	GH146:27.1	GH146*0	262.535			48	362	201	1081
Chlrei_Cre03.g163150.t1.2.v5.5	Chlrei	GH146	GH146:27.1	GH146*0	158.843			5	319	170	1128
Chlret_3109108_ZLBP_Green_Algae_2_samples_combined.p1	Chlret	GH146	GH146:27.1	GH146*0	29.289			6	124	61	129
Chlros_2009484_AJUW_Green_Algae.p1	Chlros	GH146	GH146:27.1	GH146*0	64.938			4	243	101	824
Chlsor1602_rna-gnl|WGS_LHPG|mrna.C2E21_3461	Chlsor1602	GH146	GH146:27.1	GH146*0	53.286			72	372	134	1209
Chlsp._2119707_XOZZ_Green_Algae_2_samples_combined.p1	Chlsp	GH146	GH146:27.1	GH146*0	159.517			68	382	158	1027
Chlsub_2016930_GFUR_Green_Algae.p1	Chlsub	GH146	GH146:27.1	GH146*0	52.161			1	204	82	204
Chlsub_2019995_GFUR_Green_Algae.p2	Chlsub	GH146	GH146:27.1	GH146*0	8.511			2	42	38	108
Chlsub_2088381_GFUR_Green_Algae.p1	Chlsub	GH146	GH146:27.1	GH146*0	8.060			20	60	35	117
Chltug_2008255_UTRE_Green_Algae.p3	Chltug	GH146	GH146:27.1	GH146*0	35.020			14	176	73	204
Chltug_2077724_UTRE_Green_Algae.p1	Chltug	GH146	GH146:27.1	GH146*0	16.477			43	140	43	142
Chlvar_estExt_fgenesh3_pg.C_30173	Chlvar	GH146	GH146:27.1	GH146*0	149.479			56	364	166	937
Chlvar_IGS.gm_6_00387	Chlvar	GH146	GH146:27.1	GH146*0	55.467			53	263	116	349
CocpriSAG2167_jg8234.t1	CocpriSAG2167	GH146	GH146:27.1	GH146*0	110.045			22	270	127	695
CocsubC169_rna-gnl|jgi|COCSUDRAFT_mRNA13878	CocsubC169	GH146	GH146:27.1	GH146*0	147.488			61	366	156	648
Ellmar_SRR3952294_Elliptochloris_marina_DRAP_CL2529Contig1_1.p1	Ellmar	GH146	GH146:4.1	GH146*0	10.926			20	186	58	219
Ellmar_SRR3952294_Elliptochloris_marina_DRAP_CL836Contig1_1.p1	Ellmar	GH146	GH146:4.1	GH146*0	26.776			76	423	93	450
Eudele_2056650_RNAT_Green_Algae.p1	Eudele	GH146	GH146:27.1	GH146*0	241.545			67	379	191	421
Gemsp._2036269_PFUD_Green_Algae.p1	Gemsp	GH146	GH146:27.1	GH146*0	64.032			2	248	107	847
Gonpec_2003213_KUJU_Green_Algae.p1	Gonpec	GH146	GH146:27.1	GH146*0	55.210			2	233	110	361
Gonpec_2003214_KUJU_Green_Algae.p1	Gonpec	GH146	GH146:27.1	GH146*0	105.434			2	226	120	883
Gonpec_2033438_KUJU_Green_Algae.p1	Gonpec	GH146	GH146:27.1	GH146*0	6.054			55	103	40	105
Gonpec_2034798_KUJU_Green_Algae.p1	Gonpec	GH146	GH146:27.1	GH146*0	9.999			64	111	43	113
Haeplu_2014816_KFEB_Green_Algae_2_samples_combined.p1	Haeplu	GH146	GH146:27.1	GH146*0	151.374			55	365	153	933
Haeplu_2018579_KFEB_Green_Algae_2_samples_combined.p1	Haeplu	GH146	GH146:27.1	GH146*0	114.579			59	373	139	458
Hafret_2012184_FXHG_Green_Algae.p1	Hafret	GH146	GH146:27.1	GH146*0	46.062			28	278	95	689
Helpla_2036976_AJAU_Green_Algae.p1	Helpla	GH146	GH146:27.1	GH146*0	7.506			44	156	52	763
HelspATCC50920_rna-gnl|ubcbot|H632_c2751p0_mRNA	HelspATCC50920	GH146	GH146:27.1	GH146*0	11.511			69	180	53	184
HelspATCC50920_rna-gnl|ubcbot|H632_c3143p0_mRNA	HelspATCC50920	GH146	GH146:27.1	GH146*0	19.251			35	153	58	418
Hetina_2005895_IRYH_Green_Algae.p1	Hetina	GH146	GH146:27.1	GH146*0	129.578			61	374	153	1050
Hetina_2006586_IRYH_Green_Algae.p1	Hetina	GH146	GH146:27.1	GH146*0	145.953			74	381	158	422
Lobros_2000828_JKKI_Green_Algae.p1	Lobros	GH146	GH146:27.1	GH146*0	75.241			43	349	117	377
Lobros_2004021_JKKI_Green_Algae.p2	Lobros	GH146	GH146:27.1	GH146*0	25.067			9	117	55	132
Lobros_2055839_JKKI_Green_Algae.p1	Lobros	GH146	GH146:27.1	GH146*0	14.328			71	230	55	251
Lobseg_2003579_OFUE_Green_Algae.p1	Lobseg	GH146	GH146:27.1	GH146*0	27.672			6	198	80	206
Lobseg_2037658_OFUE_Green_Algae.p1	Lobseg	GH146	GH146:27.1	GH146*0	9.224			19	131	47	135
Miccon24180_rna-gnl|WGS_LHPF|mrna.C2E20_3677	Miccon24180	GH146	GH146:27.1	GH146*0	70.905			68	368	135	1635
Mickue_2006056_EATP_Green_Algae_2_samples_combined.p1	Mickue	GH146	GH146:27.1	GH146*0	81.433			114	360	111	913
Micpus1545_59877.3.0.228	Micpus1545	GH146	GH146:34.1	GH146*0	7.609			20	283	76	683
MicpusNOUM17_mRNA3135	MicpusNOUM17	GH146	GH146:4.3	GH146*0	8.881			214	624	56	1214
Micsp._2005209_FOYQ_Green_Algae.p1	Micsp	GH146	GH146:27.1	GH146*0	79.501			1	232	101	904
Monopi_2002402_BTFM_Green_Algae.p1	Monopi	GH146	GH146:27.1	GH146*0	18.630			171	486	75	553
MyrbiaSAG882_k25_Locus_1872_Transcript_5_1.p1	MyrbiaSAG882	GH146	GH146:27.1	GH146*0	127.455			86	370	134	910
MyrbiaSAG882_k31_Locus_12542_Transcript_1_1.p1	MyrbiaSAG882	GH146	GH146:27.1	GH146*0	22.604			4	103	58	133
MyrbiaSAG882_k31_Locus_9872_Transcript_1_1.p1	MyrbiaSAG882	GH146	GH146:27.1	GH146*0	86.665			13	253	111	439
MyrbisSAG2043_jg12499.t1	MyrbisSAG2043	GH146	GH146:27.1	GH146*0	88.938			2	271	121	737
Neoole_2000840_EEJO_Green_Algae.p1	Neoole	GH146	GH146:27.1	GH146*0	39.687			25	180	79	346
Nepoli_2007605_MMKU_Green_Algae.p1	Nepoli	GH146	GH146:4.3	GH146*0	7.139			60	302	54	401
Nepoli_2010079_MMKU_Green_Algae.p1	Nepoli	GH146	GH146:27.1	GH146*0	67.758			28	320	119	846
Neppyr_2006203_ISIM_Green_Algae.p1	Neppyr	GH146	GH146:14.1	GH146*0	7.803			168	314	35	390
Oedfov_2010425_SDPC_Green_Algae.p1	Oedfov	GH146	GH146:27.1	GH146*0	22.145			2	203	53	969
Ooggig_2036996_XDLL_Green_Algae.p2	Ooggig	GH146	GH146:27.1	GH146*0	12.660			6	98	43	108
Ooggig_2048940_XDLL_Green_Algae.p1	Ooggig	GH146	GH146:27.1	GH146*0	84.461			1	279	127	693
Ooggig_2049467_XDLL_Green_Algae.p1	Ooggig	GH146	GH146:27.1	GH146*0	40.096			85	396	127	885
Ooggig_2049467_XDLL_Green_Algae.p1	Ooggig	GH146	GH146:3.1	GH146*0	12.156			86	866	148	885
Panmor_2064220_RYJX_Green_Algae.p1	Panmor	GH146	GH146:27.1	GH146*0	256.997			61	375	195	1019
Parkes_jg2420.t1	Parkes	GH146	GH146:27.1	GH146*0	51.742			77	329	89	544
Phalen_2003722_ZIVZ_Green_Algae.p1	Phalen	GH146	GH146:27.1	GH146*0	5.061			67	100	23	128
Phalen_2042665_ZIVZ_Green_Algae.p2	Phalen	GH146	GH146:27.1	GH146*0	20.542			27	185	60	192
Phalen_2048880_ZIVZ_Green_Algae.p1	Phalen	GH146	GH146:27.1	GH146*0	139.844			71	382	155	404
Plalae_2040854_CBNG_Green_Algae.p1	Plalae	GH146	GH146:27.1	GH146*0	32.828			98	281	72	315
Plater_2004206_LETF_Green_Algae.p1	Plater	GH146	GH146:27.1	GH146*0	85.714			70	537	123	1081
Pracap_2000128_XMCL_Green_Algae.p1	Pracap	GH146	GH146:4.3	GH146*0	7.481			106	461	55	643
Pracap_2016144_XMCL_Green_Algae.p1	Pracap	GH146	GH146:4.3	GH146*0	9.624			210	684	71	803
Prowic_jg10213.t1	Prowic	GH146	GH146:27.1	GH146*0	80.546			73	364	112	899
Prowic_jg664.t1	Prowic	GH146	GH146:27.1	GH146*0	69.281			73	364	110	757
Psepri_SRR11611237_Pseudochlorella_pringsheimii_DRAP2_k37_Locus_770_Transcript_3_1.p1	Psepri	GH146	GH146:27.1	GH146*0	100.553			72	367	136	1053
Pteang_2008257_LNIL_Green_Algae.p1	Pteang	GH146	GH146:27.1	GH146*0	110.251			34	340	122	434
Pteang_2036331_LNIL_Green_Algae.p1	Pteang	GH146	GH146:27.1	GH146*0	6.288			3	44	33	99
Pteang_2043377_LNIL_Green_Algae.p1	Pteang	GH146	GH146:27.1	GH146*0	18.499			39	140	45	152
Ptesp._2004928_ACRY_Green_Algae.p1	Ptesp	GH146	GH146:27.1	GH146*0	40.660			35	152	70	363
Ptesp._2032208_ACRY_Green_Algae.p2	Ptesp	GH146	GH146:27.1	GH146*0	11.146			4	91	41	113
Schdub_2009643_FMVB_Green_Algae.p1	Schdub	GH146	GH146:27.1	GH146*0	29.905			40	355	91	653
Steplu_2007092_ZLQE_Green_Algae.p1	Steplu	GH146	GH146:27.1	GH146*0	18.443			65	169	66	194
Steplu_2028628_ZLQE_Green_Algae.p1	Steplu	GH146	GH146:27.1	GH146*0	18.770			44	156	58	892
Stibac_2005145_WXRI_Green_Algae.p2	Stibac	GH146	GH146:27.1	GH146*0	16.275			44	152	56	392
Stibac_2005145_WXRI_Green_Algae.p3	Stibac	GH146	GH146:27.1	GH146*0	11.740			100	188	57	237
SymirrSAG2036_jg346.t1	SymirrSAG2036	GH146	GH146:27.1	GH146*0	88.356			74	375	130	876
SymirrSAG2036_jg9413.t1	SymirrSAG2036	GH146	GH146:27.1	GH146*0	22.439			20	211	67	227
Tetstr_2039710_HHXJ_Green_Algae.p2	Tetstr	GH146	GH146:27.1	GH146*0	15.476			80	182	46	183
TrespOTU1_jg8079.t1	TrespOTU1	GH146	GH146:27.1	GH146*0	138.674			67	371	151	893
TrespOTU3_jg4223.t1	TrespOTU3	GH146	GH146:27.1	GH146*0	130.774			68	372	151	892
TrespOTU5_jg9252.t1	TrespOTU5	GH146	GH146:27.1	GH146*0	166.056			20	324	160	848
TrespTZW2008_jg2066.t1	TrespTZW2008	GH146	GH146:27.1	GH146*0	150.965			63	367	154	859
Vitsp._2058525_QWRA_Green_Algae.p1	Vitsp	GH146	GH146:27.1	GH146*0	172.146			78	392	157	661
Volaur_2023719_POIR_Green_Algae_2_samples_combined.p1	Volaur	GH146	GH146:27.1	GH146*0	139.924			1	252	150	252
Volaur_2023719_POIR_Green_Algae_2_samples_combined.p2	Volaur	GH146	GH146:27.1	GH146*0	9.281			61	103	40	108
Volcar_Vocar.0005s0175.1.v2.1	Volcar	GH146	GH146:27.1	GH146*0	290.715			63	378	208	1033
Volcar_Vocar.0037s0145.1.v2.1	Volcar	GH146	GH146:34.1	GH146*0	6.108			167	522	70	573
Volcar_Vocar.0057s0030.1.v2.1	Volcar	GH146	GH146:34.1	GH146*0	7.481			98	384	71	388
Volglo_2051751_ISPU_Green_Algae.p1	Volglo	GH146	GH146:27.1	GH146*0	245.086			5	319	200	966
Watren_CL1861Contig1_1.p1	Watren	GH146	GH146:27.1	GH146*0	50.378			107	407	119	508
Watren_k37_Locus_2635_Transcript_13_1.p1	Watren	GH146	GH146:27.1	GH146*0	50.378			107	407	119	508
Ellmar_SRR5133332_Elliptochloris_marina_DRAP_CL1Contig1369_1.p2	Ellmar	GH148	GH148:54.1	GH148*0	6.427			18	150	78	173
MyrbisSAG2043_jg3378.t1	MyrbisSAG2043	GH148	GH148:22.1	GH148*0	9.073			327	422	36	445
Ulvmut_UM011_0043.1	Ulvmut	GH148	GH148:24.1	GH148*0	182.834			27	161	135	249
Aphrep_2017879_IJMT_Green_Algae.p1	Aphrep	GH15	GH15:11.1	GH15*0	14.779			228	579	71	598
Chlrei_Cre03.g194900.t1.1.v5.5	Chlrei	GH15	GH15:13.1	GH15*0	5.502			1431	1745	38	2542
CocsubC169_rna-gnl|jgi|COCSUDRAFT_mRNA60606	CocsubC169	GH15	GH15:59.1	GH15*0	8.276			34	302	66	314
Gonpec_2001351_KUJU_Green_Algae.p1	Gonpec	GH15	GH15:54.1	GH15*0	5.143			15	219	40	256
Panmor_2000208_RYJX_Green_Algae.p2	Panmor	GH15	GH15:13.1	GH15*0	5.541			6	144	41	154
Tetcor_2001977_DUMA_Green_Algae.p1	Tetcor	GH15	GH15:1.4	GH15*0	21.955			88	537	55	563
Volcar_Vocar.0014s0260.1.v2.1	Volcar	GH15	GH15:9.1	GH15*0	8.540	GH15:3.2.1.3		137	1045	133	1079	GH15:3.2.1.3
Aphrep_2078497_IJMT_Green_Algae.p1	Aphrep	GH151	GH151:5.1	GH151*0	133.512			46	144	48	156
ApafusSAG2523_jg1459.t1	ApafusSAG2523	GH152	GH152:19.1	GH152*0	9.599			68	157	27	180
ApafusSAG2523_jg699.t1	ApafusSAG2523	GH152	GH152:19.1	GH152*0	15.206			94	185	41	200
ApalobSAG2145_jg7173.t1	ApalobSAG2145	GH152	GH152:19.1	GH152*0	15.206			94	185	41	200
ApalobSAG2145_jg7203.t1	ApalobSAG2145	GH152	GH152:19.1	GH152*0	5.336			146	204	28	219
ApalobSAG2145_jg7204.t1	ApalobSAG2145	GH152	GH152:19.1	GH152*0	13.300			94	181	37	200
Botbra_Bobra.0054s0045.1.v2.1	Botbra	GH152	GH152:15.1	GH152*0	81.079			681	736	42	754
Botbra_Bobra.0054s0045.1.v2.1	Botbra	GH152	GH152:1.2	GH152*0	34.657			567	736	65	754
Botbra_Bobra.0132s0106.1.v2.1	Botbra	GH152	GH152:15.1	GH152*0	112.381			381	436	38	452
Botbra_Bobra.0132s0106.1.v2.1	Botbra	GH152	GH152:1.2	GH152*0	46.458			285	436	60	452
Botter_2039831_QYXY_Green_Algae.p1	Botter	GH152	GH152:15.1	GH152*0	13.722			115	155	29	156
Botter_2039831_QYXY_Green_Algae.p1	Botter	GH152	GH152:1.3	GH152*0	11.251			2	151	46	156
Brasub_2006435_GUBD_Green_Algae.p1	Brasub	GH152	GH152:1.1	GH152*0	5.545			115	184	33	356
Brasub_2006435_GUBD_Green_Algae.p1	Brasub	GH152	GH152:26.1	GH152*0	5.445			116	339	45	356
Cepvir_2003053_YDCQ_Green_Algae.p1	Cepvir	GH152	GH152:14.1	GH152*0	11.541			69	131	25	144
Chlole_2046953_PRIQ_Green_Algae.p1	Chlole	GH152	GH152:14.1	GH152*0	7.971			321	364	27	398
Chloog_2026923_IHOI_Green_Algae.p1	Chloog	GH152	GH152:5.1	GH152*0	150.569			10	137	101	153
Chrzof_Cz11g13200.t1.v5.2.3	Chrzof	GH152	GH152:15.1	GH152*0	85.114			558	621	42	632
Chrzof_Cz11g13200.t1.v5.2.3	Chrzof	GH152	GH152:1.4	GH152*0	31.964			465	617	64	632
Ellmar_SRR3952294_Elliptochloris_marina_DRAP_CL492Contig1_1.p1	Ellmar	GH152	GH152:19.1	GH152*0	31.841			100	198	36	207
Ellmar_SRR3952294_Elliptochloris_marina_DRAP_k37_Locus_963_Transcript_1_1.p1	Ellmar	GH152	GH152:19.1	GH152*0	31.841			134	232	36	241
Monneg_rna-XM_014048896.1	Monneg	GH152	GH152:1.2	GH152*0	8.565			296	361	16	613
Panmor_2009003_RYJX_Green_Algae.p1	Panmor	GH152	GH152:15.1	GH152*0	73.362			506	556	35	578
Panmor_2009003_RYJX_Green_Algae.p1	Panmor	GH152	GH152:1.2	GH152*0	62.988			407	556	43	578
Panmor_2009004_RYJX_Green_Algae.p1	Panmor	GH152	GH152:15.1	GH152*0	73.362			605	655	35	677
Panmor_2009004_RYJX_Green_Algae.p1	Panmor	GH152	GH152:1.2	GH152*0	62.988			506	655	43	677
Pracri_2000230_WCLV_Green_Algae.p1	Pracri	GH152	GH152:19.1	GH152*0	34.636			103	202	41	209
Pracri_2000231_WCLV_Green_Algae.p1	Pracri	GH152	GH152:19.1	GH152*0	34.636			103	202	41	209
Tetcor_2003761_DUMA_Green_Algae.p1	Tetcor	GH152	GH152:1.1	GH152*0	9.083			133	255	20	341
Trearb_2000199_NKXU_Green_Algae.p1	Trearb	GH152	GH152:19.1	GH152*0	11.357			99	191	46	202
TrespOTU5_jg1458.t1	TrespOTU5	GH152	GH152:19.1	GH152*0	6.811			21	102	35	109
TrespTZW2008_jg4780.t1	TrespTZW2008	GH152	GH152:19.1	GH152*0	7.606			96	186	35	201
Volaur_2012455_POIR_Green_Algae_2_samples_combined.p1	Volaur	GH152	GH152:15.1	GH152*0	99.240			581	642	39	654
Volaur_2012455_POIR_Green_Algae_2_samples_combined.p1	Volaur	GH152	GH152:1.7	GH152*0	35.945			485	632	47	654
Volaur_2012456_POIR_Green_Algae_2_samples_combined.p1	Volaur	GH152	GH152:15.1	GH152*0	99.240			581	642	39	654
Volaur_2012456_POIR_Green_Algae_2_samples_combined.p1	Volaur	GH152	GH152:1.7	GH152*0	35.945			485	632	47	654
Volaur_2012458_POIR_Green_Algae_2_samples_combined.p1	Volaur	GH152	GH152:15.1	GH152*0	99.240			581	642	39	654
Volaur_2012458_POIR_Green_Algae_2_samples_combined.p1	Volaur	GH152	GH152:1.7	GH152*0	35.945			485	632	47	654
DilproSAG2392_k69_Locus_247_Transcript_5_1.p1	DilproSAG2392	GH154	GH154:18.1	GH154*0	5.411			1	591	70	607
Volaur_2166128_POIR_Green_Algae_2_samples_combined.p1	Volaur	GH154	GH154:2.2	GH154*0	26.816			57	345	66	393
DilproSAG2392_CL1853Contig1_1.p1	DilproSAG2392	GH156	GH156:7.1	GH156*0	13.687			450	615	88	985
ApalobSAG2145_jg4004.t1	ApalobSAG2145	GH158	GH158:5.1	GH158*0	13.762			314	441	73	445
Bryplu_2001378_JTIG_Green_Algae.p1	Bryplu	GH158	GH158:5.1	GH158*0	5.874			3	54	44	667
Chlrei_Cre02.g073826.t1.1.v5.5	Chlrei	GH158	GH158:5.1	GH158*0	5.213			229	266	29	298
Chlrei_Cre02.g084873.t1.2.v5.5	Chlrei	GH158	GH158:5.1	GH158*0	5.213			195	230	29	262
Chlrei_Cre02.g095154.t1.1.v5.5	Chlrei	GH158	GH158:5.1	GH158*0	7.120			39	71	31	118
Chlrei_Cre02.g144802.t1.1.v5.5	Chlrei	GH158	GH158:5.1	GH158*0	5.593			242	290	41	322
Chlrei_Cre03.g202050.t1.2.v5.5	Chlrei	GH158	GH158:5.1	GH158*0	10.568			11	63	40	95
Chlrei_Cre06.g250150.t1.2.v5.5	Chlrei	GH158	GH158:5.1	GH158*0	17.417			94	152	51	184
Chlrei_Cre06.g296912.t1.1.v5.5	Chlrei	GH158	GH158:5.1	GH158*0	66.105			16	193	130	225
Chlrei_Cre06.g302500.t1.2.v5.5	Chlrei	GH158	GH158:5.1	GH158*0	9.674			44	86	36	118
Chlrei_Cre08.g362800.t1.2.v5.5	Chlrei	GH158	GH158:5.1	GH158*0	6.645			683	847	35	909
Chlrei_Cre09.g395400.t1.1.v5.5	Chlrei	GH158	GH158:5.1	GH158*0	5.383			1094	1150	32	1175
Chlrei_Cre10.g428525.t1.1.v5.5	Chlrei	GH158	GH158:5.1	GH158*0	16.031			11	63	46	95
Chlrei_Cre11.g467525.t1.1.v5.5	Chlrei	GH158	GH158:5.1	GH158*0	8.381			520	562	34	593
Chlrei_Cre12.g553702.t1.1.v5.5	Chlrei	GH158	GH158:5.1	GH158*0	8.025			11	51	34	83
Chlrei_Cre13.g582100.t1.2.v5.5	Chlrei	GH158	GH158:5.1	GH158*0	8.668			11	81	55	115
Chlrei_Cre13.g591050.t1.2.v5.5	Chlrei	GH158	GH158:29.1	GH158*0	13.936			372	633	67	1935
Chlrei_Cre16.g666302.t1.2.v5.5	Chlrei	GH158	GH158:5.1	GH158*0	5.046			101	144	39	175
Chlrei_Cre17.g711526.t1.1.v5.5	Chlrei	GH158	GH158:5.1	GH158*0	10.568			120	165	40	197
Chlrei_Cre17.g733752.t1.1.v5.5	Chlrei	GH158	GH158:5.1	GH158*0	70.926			27	343	97	371
Chlrei_Cre16.g658900.t1.1.v5.5	Chlrei	GH158	GH158:5.1	GH158*0	5.547			1123	1219	28	2068
Chlsor1602_rna-gnl|WGS_LHPG|mrna.C2E21_0476	Chlsor1602	GH158	GH158:5.1	GH158*0	8.668			1066	1191	46	1455
Chlsor1602_rna-gnl|WGS_LHPG|mrna.C2E21_5521	Chlsor1602	GH158	GH158:5.1	GH158*0	16.246			816	973	58	1259
Chlvar_IGS.gm_7_00288	Chlvar	GH158	GH158:5.1	GH158*0	38.224			559	877	166	1078
Chrzof_Cz03g11170.t1.v5.2.3	Chrzof	GH158	GH158:5.1	GH158*0	63.239			1560	1671	100	2252
Chrzof_Cz18g08090.t1.v5.2.3	Chrzof	GH158	GH158:5.1	GH158*0	19.059			240	383	109	394
DilproSAG2392_k61_Locus_2421_Transcript_1_1.p1	DilproSAG2392	GH158	GH158:19.1	GH158*0	15.720			197	511	55	566
Dolten_2008135_XOAL_Green_Algae.p1	Dolten	GH158	GH158:5.1	GH158*0	9.804			769	818	40	853
Micpus1545_50595.3.0.228	Micpus1545	GH158	GH158:5.1	GH158*0	5.120			880	921	28	1150
Monneg_rna-XM_014036641.1	Monneg	GH158	GH158:5.1	GH158*0	6.576			101	223	28	560
Parkes_jg8065.t1	Parkes	GH158	GH158:5.1	GH158*0	184.996			2715	2936	221	3056
Parkes_jg9920.t1	Parkes	GH158	GH158:5.1	GH158*0	25.035			656	866	90	892
Pracri_2003562_WCLV_Green_Algae.p3	Pracri	GH158	GH158:2.1	GH158*0	5.789	GH158:3.2.1.39		42	63	12	101	GH158:3.2.1.39
Psemar_2003272_JMTE_Green_Algae.p1	Psemar	GH158	GH158:5.1	GH158*0	9.043			82	113	27	857
Psepri_SRR11611236_Pseudochlorella_pringsheimii_DRAP_k25_Locus_1441_Transcript_4_1.p1	Psepri	GH158	GH158:5.1	GH158*0	7.135			599	707	49	1027
Psepri_SRR11611236_Pseudochlorella_pringsheimii_DRAP_k25_Locus_560_Transcript_5_1.p5	Psepri	GH158	GH158:5.1	GH158*0	11.705			167	243	40	286
Psepri_SRR11611236_Pseudochlorella_pringsheimii_DRAP_k37_Locus_534_Transcript_4_1.p5	Psepri	GH158	GH158:5.1	GH158*0	11.705			167	243	40	286
Psepri_SRR11611236_Pseudochlorella_pringsheimii_DRAP_k61_Locus_1792_Transcript_1_1.p4	Psepri	GH158	GH158:5.1	GH158*0	8.044			71	206	61	223
Psepri_SRR11611237_Pseudochlorella_pringsheimii_DRAP2_k49_Locus_542_Transcript_4_1.p5	Psepri	GH158	GH158:5.1	GH158*0	8.044			71	206	61	223
Psepri_SRR11611238_Pseudochlorella_pringsheimii_DRAP2_k25_Locus_1030_Transcript_3_1.p5	Psepri	GH158	GH158:5.1	GH158*0	11.705			187	263	40	306
Volcar_Vocar.0017s0004.1.v2.1	Volcar	GH158	GH158:5.1	GH158*0	26.553			267	400	55	1066
Volcar_Vocar.0026s0020.1.v2.1	Volcar	GH158	GH158:5.1	GH158*0	10.022			615	678	48	860
Volcar_Vocar.0047s0048.1.v2.1	Volcar	GH158	GH158:5.1	GH158*0	5.437			2568	2740	36	3307
Volcar_Vocar.0051s0029.1.v2.1	Volcar	GH158	GH158:5.1	GH158*0	5.446			685	726	30	1099
Acrsp._2006790_JIWJ_Green_Algae.p1	Acrsp	GH16	GH16:20.1	GH16*0	31.456	GH16:3.2.1.39-GH16:3.2.1.73	GH16_3	103	312	43	342	GH16:3.2.1.39-GH16:3.2.1.73	GH16_3
Acrsp._2028827_JIWJ_Green_Algae.p1	Acrsp	GH16	GH16:9.2	GH16*0	12.480	GH16:3.2.1.39	GH16_3	14	94	29	106	GH16:3.2.1.39	GH16_3
Aphrep_2008035_IJMT_Green_Algae.p1	Aphrep	GH16	GH16:4.2	GH16*0	24.158	GH16:3.2.1.39	GH16_3	157	334	42	441	GH16:3.2.1.39	GH16_3
Aphrep_2016487_IJMT_Green_Algae.p1	Aphrep	GH16	GH16:203.1	GH16*0	9.456			121	232	22	416
Astgra_2003785_ZFXU_Green_Algae_4_samples_combined.p1	Astgra	GH16	GH16:44.1	GH16*0	5.057			239	347	38	841
Auxpro_rna-XM_011398118.1	Auxpro	GH16	GH16:183.1	GH16*0	17.564			84	188	32	432
Auxpro_rna-XM_011398119.1	Auxpro	GH16	GH16:36.1	GH16*0	21.579		GH16_2	91	429	73	517		GH16_2
Auxpro_rna-XM_011399356.1	Auxpro	GH16	GH16:187.1	GH16*0	5.610			64	311	68	316
AuxproUTEX25_rna-gnl|WGS_QOKY|APUTEX25_00000143-RA	AuxproUTEX25	GH16	GH16:187.1	GH16*0	5.610			48	295	68	300
AuxproUTEX25_rna-gnl|WGS_QOKY|APUTEX25_00004191-RA	AuxproUTEX25	GH16	GH16:36.1	GH16*0	21.579		GH16_2	67	405	73	1026		GH16_2
AuxproUTEX25_rna-gnl|WGS_QOKY|APUTEX25_00004191-RA	AuxproUTEX25	GH16	GH16:183.1	GH16*0	17.564			678	782	32	1026
Bolpil_2036571_LSHT_Green_Algae.p1	Bolpil	GH16	GH16:4.2	GH16*0	11.657	GH16:3.2.1.39	GH16_3	31	248	35	327	GH16:3.2.1.39	GH16_3
Botbra_Bobra.0054s0042.1.v2.1	Botbra	GH16	GH16:4.2	GH16*0	26.325	GH16:3.2.1.39	GH16_3	69	229	44	232	GH16:3.2.1.39	GH16_3
Botbra_Bobra.0054s0045.1.v2.1	Botbra	GH16	GH16:4.2	GH16*0	25.164	GH16:3.2.1.39	GH16_3	269	433	43	754	GH16:3.2.1.39	GH16_3
Botbra_Bobra.0054s0045.1.v2.1	Botbra	GH16	GH16:9.1	GH16*0	5.559	GH16:3.2.1.39	GH16_3	207	309	34	754	GH16:3.2.1.39	GH16_3
Botbra_Bobra.0120s0027.1.v2.1	Botbra	GH16	GH16:4.2	GH16*0	11.529	GH16:3.2.1.39	GH16_3	606	825	48	829	GH16:3.2.1.39	GH16_3
Botbra_Bobra.0120s0030.1.v2.1	Botbra	GH16	GH16:185.1	GH16*0	7.253	GH16:3.2.1.103	GH16_3	36	64	19	202	GH16:3.2.1.103	GH16_3
Botbra_Bobra.0138s0052.1.v2.1	Botbra	GH16	GH16:4.2	GH16*0	70.506	GH16:3.2.1.39	GH16_3	322	648	68	650	GH16:3.2.1.39	GH16_3
Botbra_Bobra.31_1s0063.1.v2.1	Botbra	GH16	GH16:291.1	GH16*0	6.239			405	762	93	781
Botter_2011218_QYXY_Green_Algae.p1	Botter	GH16	GH16:4.2	GH16*0	29.484	GH16:3.2.1.39	GH16_3	59	271	35	273	GH16:3.2.1.39	GH16_3
Botter_2044950_QYXY_Green_Algae.p1	Botter	GH16	GH16:20.2	GH16*0	6.888	GH16:3.2.1.39	GH16_3	27	160	30	198	GH16:3.2.1.39	GH16_3
Carcru_2063649_VIAU_Green_Algae.p1	Carcru	GH16	GH16:44.1	GH16*0	30.527			96	424	96	692
Carcru_2064351_VIAU_Green_Algae.p1	Carcru	GH16	GH16:183.1	GH16*0	10.617			180	263	24	633
Chaorb_2001022_BAZF_Green_Algae.p3	Chaorb	GH16	GH16:308.1	GH16*0	13.699			41	147	66	184
Chaorb_2014801_BAZF_Green_Algae.p1	Chaorb	GH16	GH16:24.1	GH16*0	6.194	GH16:3.2.1.6	GH16_3	28	166	22	215	GH16:3.2.1.6	GH16_3
Chaorb_2069588_BAZF_Green_Algae.p1	Chaorb	GH16	GH16:20.1	GH16*0	24.490	GH16:3.2.1.39-GH16:3.2.1.73	GH16_3	82	316	48	347	GH16:3.2.1.39-GH16:3.2.1.73	GH16_3
Chaorb_2070469_BAZF_Green_Algae.p1	Chaorb	GH16	GH16:4.2	GH16*0	23.529	GH16:3.2.1.39	GH16_3	68	327	41	518	GH16:3.2.1.39	GH16_3
Chaorb_2071848_BAZF_Green_Algae.p1	Chaorb	GH16	GH16:4.2	GH16*0	8.753	GH16:3.2.1.39	GH16_3	62	338	43	559	GH16:3.2.1.39	GH16_3
Chlbil_3026548_SRGS_Green_Algae_2_samples_combined.p1	Chlbil	GH16	GH16:18.2	GH16*0	100.170	GH16:3.2.1.39	GH16_4	58	340	87	519	GH16:3.2.1.39	GH16_4
Chlbil_3031355_SRGS_Green_Algae_2_samples_combined.p1	Chlbil	GH16	GH16:4.2	GH16*0	37.489	GH16:3.2.1.39	GH16_3	41	255	49	1114	GH16:3.2.1.39	GH16_3
Chlbil_3032949_SRGS_Green_Algae_2_samples_combined.p1	Chlbil	GH16	GH16:20.1	GH16*0	33.519	GH16:3.2.1.39-GH16:3.2.1.73	GH16_3	49	264	58	738	GH16:3.2.1.39-GH16:3.2.1.73	GH16_3
Chlbil_3142905_SRGS_Green_Algae_2_samples_combined.p1	Chlbil	GH16	GH16:183.1	GH16*0	67.732			123	288	66	655
Chlcri_2004714_BCYF_Green_Algae.p1	Chlcri	GH16	GH16:44.1	GH16*0	271.094			94	436	257	499
Chlhal_2002581_KSFK_Green_Algae.p1	Chlhal	GH16	GH16:9.2	GH16*0	9.648	GH16:3.2.1.39	GH16_3	21	90	22	253	GH16:3.2.1.39	GH16_3
Chlmin_2032422_MWAN_Green_Algae.p1	Chlmin	GH16	GH16:183.1	GH16*0	10.665			131	148	17	153
Chlmoe_2005514_JRGZ_Green_Algae.p2	Chlmoe	GH16	GH16:183.1	GH16*0	18.865			95	139	31	230
Chlmoe_2005703_JRGZ_Green_Algae.p1	Chlmoe	GH16	GH16:44.1	GH16*0	21.665			72	396	101	489
Chlmoe_2025973_JRGZ_Green_Algae.p1	Chlmoe	GH16	GH16:188.1	GH16*0	9.030		GH16_3	25	71	25	109		GH16_3
Chlmoe_2027643_JRGZ_Green_Algae.p1	Chlmoe	GH16	GH16:183.1	GH16*0	19.756			1	104	35	128
Chlnoc_2053345_VALZ_Green_Algae.p1	Chlnoc	GH16	GH16:20.1	GH16*0	24.676	GH16:3.2.1.39-GH16:3.2.1.73	GH16_3	63	302	49	307	GH16:3.2.1.39-GH16:3.2.1.73	GH16_3
Chloog_2027163_IHOI_Green_Algae.p3	Chloog	GH16	GH16:20.1	GH16*0	7.744	GH16:3.2.1.39-GH16:3.2.1.73	GH16_3	32	108	32	113	GH16:3.2.1.39-GH16:3.2.1.73	GH16_3
Chloog_2027190_IHOI_Green_Algae.p1	Chloog	GH16	GH16:4.2	GH16*0	11.276	GH16:3.2.1.39	GH16_3	134	177	25	181	GH16:3.2.1.39	GH16_3
Chlrei_Cre02.g115950.t1.2.v5.5	Chlrei	GH16	GH16:300.1	GH16*0	527.290			30	322	278	326
Chlrei_Cre03.g170700.t1.1.v5.5	Chlrei	GH16	GH16:263.1	GH16*0	455.459			29	351	274	361
Chlrei_Cre03.g173100.t1.2.v5.5	Chlrei	GH16	GH16:4.2	GH16*0	6.360	GH16:3.2.1.39	GH16_3	499	640	18	669	GH16:3.2.1.39	GH16_3
Chlrei_Cre12.g509200.t1.2.v5.5	Chlrei	GH16	GH16:44.1	GH16*0	451.260			8	358	320	534
Chlret_3027136_ZLBP_Green_Algae_2_samples_combined.p1	Chlret	GH16	GH16:183.1	GH16*0	68.710			124	289	67	656
Chlret_3027658_ZLBP_Green_Algae_2_samples_combined.p2	Chlret	GH16	GH16:183.1	GH16*0	41.398			65	192	57	226
Chlret_3028334_ZLBP_Green_Algae_2_samples_combined.p1	Chlret	GH16	GH16:20.1	GH16*0	6.975	GH16:3.2.1.39-GH16:3.2.1.73	GH16_3	181	365	44	794	GH16:3.2.1.39-GH16:3.2.1.73	GH16_3
Chlret_3028334_ZLBP_Green_Algae_2_samples_combined.p3	Chlret	GH16	GH16:20.1	GH16*0	5.276	GH16:3.2.1.39-GH16:3.2.1.73	GH16_3	32	114	29	252	GH16:3.2.1.39-GH16:3.2.1.73	GH16_3
Chlret_3028849_ZLBP_Green_Algae_2_samples_combined.p1	Chlret	GH16	GH16:18.2	GH16*0	89.191	GH16:3.2.1.39	GH16_4	59	340	79	505	GH16:3.2.1.39	GH16_4
Chlret_3108961_ZLBP_Green_Algae_2_samples_combined.p2	Chlret	GH16	GH16:4.2	GH16*0	8.297	GH16:3.2.1.39	GH16_3	44	114	25	129	GH16:3.2.1.39	GH16_3
Chlret_3115321_ZLBP_Green_Algae_2_samples_combined.p1	Chlret	GH16	GH16:4.2	GH16*0	13.803	GH16:3.2.1.39	GH16_3	10	147	33	160	GH16:3.2.1.39	GH16_3
Chlros_2004208_AJUW_Green_Algae.p1	Chlros	GH16	GH16:4.2	GH16*0	21.190	GH16:3.2.1.39	GH16_3	162	316	32	321	GH16:3.2.1.39	GH16_3
Chlros_2008213_AJUW_Green_Algae.p1	Chlros	GH16	GH16:4.2	GH16*0	14.694	GH16:3.2.1.39	GH16_3	189	342	30	350	GH16:3.2.1.39	GH16_3
Chlsor1602_rna-gnl|WGS_LHPG|mrna.C2E21_1006	Chlsor1602	GH16	GH16:187.1	GH16*0	350.827			195	447	226	451
Chlsor1602_rna-gnl|WGS_LHPG|mrna.C2E21_1012	Chlsor1602	GH16	GH16:183.1	GH16*0	10.423			109	276	36	678
Chlsor1602_rna-gnl|WGS_LHPG|mrna.C2E21_1012	Chlsor1602	GH16	GH16:44.1	GH16*0	5.026			175	481	49	678
Chlsor1602_rna-gnl|WGS_LHPG|mrna.C2E21_1111	Chlsor1602	GH16	GH16:9.2	GH16*0	22.855	GH16:3.2.1.39	GH16_3	323	524	44	914	GH16:3.2.1.39	GH16_3
Chlsor1602_rna-gnl|WGS_LHPG|mrna.C2E21_1929A	Chlsor1602	GH16	GH16:186.1	GH16*0	57.378		GH16_3	675	893	63	1260		GH16_3
Chlsor1602_rna-gnl|WGS_LHPG|mrna.C2E21_3190	Chlsor1602	GH16	GH16:36.1	GH16*0	9.513		GH16_2	754	1086	59	1186		GH16_2
Chlsor1602_rna-gnl|WGS_LHPG|mrna.C2E21_4284	Chlsor1602	GH16	GH16:20.1	GH16*0	22.224	GH16:3.2.1.39-GH16:3.2.1.73	GH16_3	58	227	36	809	GH16:3.2.1.39-GH16:3.2.1.73	GH16_3
Chlsor1602_rna-gnl|WGS_LHPG|mrna.C2E21_4633	Chlsor1602	GH16	GH16:20.1	GH16*0	24.203	GH16:3.2.1.39-GH16:3.2.1.73	GH16_3	416	640	48	1726	GH16:3.2.1.39-GH16:3.2.1.73	GH16_3
Chlsor1602_rna-gnl|WGS_LHPG|mrna.C2E21_5021	Chlsor1602	GH16	GH16:18.2	GH16*0	8.652	GH16:3.2.1.39	GH16_4	684	808	22	841	GH16:3.2.1.39	GH16_4
Chlsor1602_rna-gnl|WGS_LHPG|mrna.C2E21_5626	Chlsor1602	GH16	GH16:20.1	GH16*0	30.505	GH16:3.2.1.39-GH16:3.2.1.73	GH16_3	479	645	38	667	GH16:3.2.1.39-GH16:3.2.1.73	GH16_3
Chlsor1602_rna-gnl|WGS_LHPG|mrna.C2E21_5626	Chlsor1602	GH16	GH16:301.1	GH16*0	5.645			384	516	35	667
Chlsor1602_rna-gnl|WGS_LHPG|mrna.C2E21_7997	Chlsor1602	GH16	GH16:203.1	GH16*0	12.987			584	732	31	775
Chlsor1602_rna-gnl|WGS_LHPG|mrna.C2E21_7997	Chlsor1602	GH16	GH16:4.1	GH16*0	6.384	GH16:3.2.1.6-GH16:3.2.1.39	GH16_3	165	340	24	775	GH16:3.2.1.6-GH16:3.2.1.39	GH16_3
Chlsor1602_rna-gnl|WGS_LHPG|mrna.C2E21_9409	Chlsor1602	GH16	GH16:63.1	GH16*0	5.997		GH16_3	330	463	26	484		GH16_3
Chlsp._2020650_XOZZ_Green_Algae_2_samples_combined.p1	Chlsp	GH16	GH16:4.2	GH16*0	22.193	GH16:3.2.1.39	GH16_3	254	399	34	407	GH16:3.2.1.39	GH16_3
Chlsp._2025631_XOZZ_Green_Algae_2_samples_combined.p1	Chlsp	GH16	GH16:4.2	GH16*0	32.695	GH16:3.2.1.39	GH16_3	13	166	37	169	GH16:3.2.1.39	GH16_3
Chlsp._2099960_XOZZ_Green_Algae_2_samples_combined.p1	Chlsp	GH16	GH16:4.1	GH16*0	5.631	GH16:3.2.1.6-GH16:3.2.1.39	GH16_3	18	52	23	126	GH16:3.2.1.6-GH16:3.2.1.39	GH16_3
Chlsp._2113129_XOZZ_Green_Algae_2_samples_combined.p1	Chlsp	GH16	GH16:4.2	GH16*0	21.685	GH16:3.2.1.39	GH16_3	1	188	39	194	GH16:3.2.1.39	GH16_3
Chltug_2089799_UTRE_Green_Algae.p1	Chltug	GH16	GH16:83.1	GH16*0	57.736			112	248	57	291
Chlvar_IGS.gm_1_00397	Chlvar	GH16	GH16:187.1	GH16*0	83.238			141	380	143	384
Chlvar_fgenesh3_pg.C_scaffold_15000025	Chlvar	GH16	GH16:183.1	GH16*0	20.572			785	883	33	1521
Chlvar_fgenesh3_pg.C_scaffold_15000025	Chlvar	GH16	GH16:44.1	GH16*0	15.193			788	1090	67	1521
Chlvar_IGS.gm_19_00150	Chlvar	GH16	GH16:186.1	GH16*0	36.084		GH16_3	423	608	59	647		GH16_3
Chlvar_IGS.gm_2_00604	Chlvar	GH16	GH16:36.1	GH16*0	12.458		GH16_2	148	412	57	511		GH16_2
Chlvar_IGS.gm_25_00022	Chlvar	GH16	GH16:24.1	GH16*0	17.394	GH16:3.2.1.6	GH16_3	129	258	27	280	GH16:3.2.1.6	GH16_3
Chlvar_IGS.gm_5_00183	Chlvar	GH16	GH16:20.1	GH16*0	15.318	GH16:3.2.1.39-GH16:3.2.1.73	GH16_3	260	402	43	407	GH16:3.2.1.39-GH16:3.2.1.73	GH16_3
Chlvar_IGS.gm_81_00002	Chlvar	GH16	GH16:24.1	GH16*0	17.394	GH16:3.2.1.6	GH16_3	68	197	27	219	GH16:3.2.1.6	GH16_3
Chrzof_Cz06g34050.t1.v5.2.3	Chrzof	GH16	GH16:2.2	GH16*0	8.462	GH16:2.4.1.0	GH16_1	209	667	52	1561	GH16:2.4.1.0	GH16_1
Chrzof_Cz08g01220.t1.v5.2.3	Chrzof	GH16	GH16:183.1	GH16*0	15.040			160	252	36	578
Chrzof_Cz08g01220.t1.v5.2.3	Chrzof	GH16	GH16:44.1	GH16*0	12.317			98	401	94	578
Chrzof_Cz12g06270.t1.v5.2.3	Chrzof	GH16	GH16:263.1	GH16*0	23.908			61	333	71	389
Chrzof_Cz14g16080.t1.v5.2.3	Chrzof	GH16	GH16:258.1	GH16*0	6.428			4	135	48	324
Chrzof_Cz14g25030.t1.v5.2.3	Chrzof	GH16	GH16:20.1	GH16*0	19.949	GH16:3.2.1.39-GH16:3.2.1.73	GH16_3	66	283	37	315	GH16:3.2.1.39-GH16:3.2.1.73	GH16_3
CocpriSAG2167_jg5587.t1	CocpriSAG2167	GH16	GH16:4.2	GH16*0	17.974	GH16:3.2.1.39	GH16_3	112	337	48	341	GH16:3.2.1.39	GH16_3
CocsubC169_rna-gnl|jgi|COCSUDRAFT_mRNA43838	CocsubC169	GH16	GH16:15.3	GH16*0	16.146		GH16_3	108	260	24	264		GH16_3
CocsubC169_rna-gnl|jgi|COCSUDRAFT_mRNA43838	CocsubC169	GH16	GH16:4.2	GH16*0	7.254	GH16:3.2.1.39	GH16_3	40	116	24	264	GH16:3.2.1.39	GH16_3
Codfra_2003855_GYBH_Green_Algae.p1	Codfra	GH16	GH16:183.1	GH16*0	15.310			26	67	25	123
Dolten_2041988_XOAL_Green_Algae.p1	Dolten	GH16	GH16:9.3	GH16*0	224.309	GH16:3.2.1.39	GH16_3	206	433	151	518	GH16:3.2.1.39	GH16_3
Dunsal_Dusal.0137s00024.1.v1.0	Dunsal	GH16	GH16:104.1	GH16*0	5.295			99	303	66	325
Dunter_2000018_WDWX_Green_Algae_UTEX_LB_1000.p1	Dunter	GH16	GH16:10.1	GH16*0	288.934	GH16:2.4.1.207	GH16_20	81	225	96	304	GH16:2.4.1.207	GH16_20
Dunter_2034463_WDWX_Green_Algae_UTEX_LB_1000.p2	Dunter	GH16	GH16:10.4	GH16*0	187.049		GH16_20	28	96	56	98		GH16_20
Dunter_2038948_WDWX_Green_Algae_UTEX_LB_1000.p1	Dunter	GH16	GH16:10.4	GH16*0	100.361		GH16_20	1	92	59	174		GH16_20
Dunter_2041634_WDWX_Green_Algae_UTEX_LB_1000.p1	Dunter	GH16	GH16:10.1	GH16*0	169.189	GH16:2.4.1.207	GH16_20	60	200	84	292	GH16:2.4.1.207	GH16_20
Dunvir_2031807_SYJM_Green_Algae.p1	Dunvir	GH16	GH16:10.1	GH16*0	75.177	GH16:2.4.1.207	GH16_20	7	111	63	131	GH16:2.4.1.207	GH16_20
EllbilSAG24580_jg1893.t1	EllbilSAG24580	GH16	GH16:20.2	GH16*0	22.773	GH16:3.2.1.39	GH16_3	64	307	60	327	GH16:3.2.1.39	GH16_3
EllbilSAG24580_jg7658.t1	EllbilSAG24580	GH16	GH16:259.1	GH16*0	5.048			1579	1657	46	1688
Ellmar_SRR5133332_Elliptochloris_marina_DRAP_CL1423Contig1_1.p1	Ellmar	GH16	GH16:27.1	GH16*0	23.929	GH16:3.2.1.21	GH16_25	7	134	109	245	GH16:3.2.1.21	GH16_25
Ellmar_SRR5133332_Elliptochloris_marina_DRAP_k69_Locus_7090_Transcript_1_1.p2	Ellmar	GH16	GH16:266.1	GH16*0	9.689			2	125	82	193
Entend_2034642_OQON_Green_Algae.p1	Entend	GH16	GH16:20.1	GH16*0	15.454	GH16:3.2.1.39-GH16:3.2.1.73	GH16_3	88	336	40	362	GH16:3.2.1.39-GH16:3.2.1.73	GH16_3
Eudele_2045603_RNAT_Green_Algae.p1	Eudele	GH16	GH16:4.2	GH16*0	14.291	GH16:3.2.1.39	GH16_3	28	135	45	135	GH16:3.2.1.39	GH16_3
Eudele_2047890_RNAT_Green_Algae.p1	Eudele	GH16	GH16:188.1	GH16*0	5.426		GH16_3	10	111	25	131		GH16_3
Eudele_2058292_RNAT_Green_Algae.p1	Eudele	GH16	GH16:44.1	GH16*0	229.912			140	483	270	604
Fritub_2037163_VFIV_Green_Algae.p2	Fritub	GH16	GH16:20.1	GH16*0	6.184	GH16:3.2.1.39-GH16:3.2.1.73	GH16_3	11	121	28	135	GH16:3.2.1.39-GH16:3.2.1.73	GH16_3
Fritub_2048343_VFIV_Green_Algae.p1	Fritub	GH16	GH16:4.2	GH16*0	18.195	GH16:3.2.1.39	GH16_3	160	316	38	378	GH16:3.2.1.39	GH16_3
Gemsp._2004700_PFUD_Green_Algae.p1	Gemsp	GH16	GH16:20.1	GH16*0	20.905	GH16:3.2.1.39-GH16:3.2.1.73	GH16_3	84	320	56	328	GH16:3.2.1.39-GH16:3.2.1.73	GH16_3
Gemsp._2004701_PFUD_Green_Algae.p1	Gemsp	GH16	GH16:20.1	GH16*0	20.905	GH16:3.2.1.39-GH16:3.2.1.73	GH16_3	84	320	56	328	GH16:3.2.1.39-GH16:3.2.1.73	GH16_3
Gemsp._2005213_PFUD_Green_Algae.p1	Gemsp	GH16	GH16:183.1	GH16*0	27.719			21	190	41	444
Gemsp._2005213_PFUD_Green_Algae.p1	Gemsp	GH16	GH16:36.2	GH16*0	18.449		GH16_2	81	378	66	444		GH16_2
Gemsp._2033103_PFUD_Green_Algae.p1	Gemsp	GH16	GH16:9.2	GH16*0	6.023	GH16:3.2.1.39	GH16_3	66	302	42	307	GH16:3.2.1.39	GH16_3
Gollon_2002023_BZSH_Green_Algae.p1	Gollon	GH16	GH16:258.1	GH16*0	5.703			193	320	35	360
Gollon_2002024_BZSH_Green_Algae.p2	Gollon	GH16	GH16:258.1	GH16*0	5.703			32	159	35	199
Gonpec_2004480_KUJU_Green_Algae.p1	Gonpec	GH16	GH16:187.1	GH16*0	14.952			134	353	56	359
Gonpec_2005611_KUJU_Green_Algae.p1	Gonpec	GH16	GH16:300.1	GH16*0	179.925			28	320	216	324
Gonpec_2005612_KUJU_Green_Algae.p1	Gonpec	GH16	GH16:300.1	GH16*0	62.350			28	192	130	209
Gonpec_2006181_KUJU_Green_Algae.p1	Gonpec	GH16	GH16:44.1	GH16*0	250.816			11	307	240	471
Haeplu_2090546_KFEB_Green_Algae_2_samples_combined.p1	Haeplu	GH16	GH16:183.1	GH16*0	6.005			242	284	27	375
Helpla_2000741_AJAU_Green_Algae.p3	Helpla	GH16	GH16:9.4	GH16*0	12.621	GH16:3.2.1.39	GH16_3	191	311	25	441	GH16:3.2.1.39	GH16_3
Helpla_2000741_AJAU_Green_Algae.p3	Helpla	GH16	GH16:9.1	GH16*0	8.975	GH16:3.2.1.39	GH16_3	110	221	30	441	GH16:3.2.1.39	GH16_3
Helpla_2000742_AJAU_Green_Algae.p3	Helpla	GH16	GH16:9.4	GH16*0	12.621	GH16:3.2.1.39	GH16_3	191	311	25	441	GH16:3.2.1.39	GH16_3
Helpla_2000742_AJAU_Green_Algae.p3	Helpla	GH16	GH16:9.1	GH16*0	8.975	GH16:3.2.1.39	GH16_3	110	221	30	441	GH16:3.2.1.39	GH16_3
Helpla_2000743_AJAU_Green_Algae.p2	Helpla	GH16	GH16:9.4	GH16*0	12.621	GH16:3.2.1.39	GH16_3	245	365	25	495	GH16:3.2.1.39	GH16_3
Helpla_2000743_AJAU_Green_Algae.p2	Helpla	GH16	GH16:9.1	GH16*0	8.975	GH16:3.2.1.39	GH16_3	164	275	30	495	GH16:3.2.1.39	GH16_3
Helpla_2000744_AJAU_Green_Algae.p3	Helpla	GH16	GH16:9.4	GH16*0	12.621	GH16:3.2.1.39	GH16_3	191	311	25	441	GH16:3.2.1.39	GH16_3
Helpla_2000744_AJAU_Green_Algae.p3	Helpla	GH16	GH16:9.1	GH16*0	8.975	GH16:3.2.1.39	GH16_3	110	221	30	441	GH16:3.2.1.39	GH16_3
Helpla_2034677_AJAU_Green_Algae.p1	Helpla	GH16	GH16:20.1	GH16*0	24.364	GH16:3.2.1.39-GH16:3.2.1.73	GH16_3	50	257	37	290	GH16:3.2.1.39-GH16:3.2.1.73	GH16_3
Helpla_2035852_AJAU_Green_Algae.p1	Helpla	GH16	GH16:20.1	GH16*0	17.744	GH16:3.2.1.39-GH16:3.2.1.73	GH16_3	184	334	38	340	GH16:3.2.1.39-GH16:3.2.1.73	GH16_3
Helpla_2035852_AJAU_Green_Algae.p1	Helpla	GH16	GH16:301.1	GH16*0	6.873			92	232	37	340
HelspATCC50920_rna-gnl|ubcbot|H632_c244p0_mRNA	HelspATCC50920	GH16	GH16:183.1	GH16*0	5.248			126	373	32	476
HelspATCC50920_rna-gnl|ubcbot|H632_c351p0_mRNA	HelspATCC50920	GH16	GH16:20.1	GH16*0	34.565	GH16:3.2.1.39-GH16:3.2.1.73	GH16_3	1	210	48	235	GH16:3.2.1.39-GH16:3.2.1.73	GH16_3
HelspATCC50920_rna-gnl|ubcbot|H632_c4695p0_mRNA	HelspATCC50920	GH16	GH16:4.2	GH16*0	36.220	GH16:3.2.1.39	GH16_3	25	226	49	229	GH16:3.2.1.39	GH16_3
Hetina_2007863_IRYH_Green_Algae.p2	Hetina	GH16	GH16:9.2	GH16*0	29.702	GH16:3.2.1.39	GH16_3	65	323	42	364	GH16:3.2.1.39	GH16_3
Hetina_2036529_IRYH_Green_Algae.p1	Hetina	GH16	GH16:300.1	GH16*0	35.554			43	320	108	323
Igntet_2008372_KADG_Green_Algae.p1	Igntet	GH16	GH16:20.1	GH16*0	10.223	GH16:3.2.1.39-GH16:3.2.1.73	GH16_3	73	225	28	546	GH16:3.2.1.39-GH16:3.2.1.73	GH16_3
Lobros_2003774_JKKI_Green_Algae.p1	Lobros	GH16	GH16:300.1	GH16*0	66.265			38	318	158	322
Lobros_2056976_JKKI_Green_Algae.p1	Lobros	GH16	GH16:4.2	GH16*0	19.785	GH16:3.2.1.39	GH16_3	75	307	35	328	GH16:3.2.1.39	GH16_3
Lobros_2057228_JKKI_Green_Algae.p1	Lobros	GH16	GH16:44.1	GH16*0	37.625			92	430	127	496
Mansqu_2008502_QXSZ_Green_Algae.p1	Mansqu	GH16	GH16:4.2	GH16*0	6.246	GH16:3.2.1.39	GH16_3	429	582	25	614	GH16:3.2.1.39	GH16_3
Mansqu_2008503_QXSZ_Green_Algae.p1	Mansqu	GH16	GH16:4.2	GH16*0	6.246	GH16:3.2.1.39	GH16_3	15	168	25	200	GH16:3.2.1.39	GH16_3
Miccon24180_rna-gnl|WGS_LHPF|mrna.C2E20_1154	Miccon24180	GH16	GH16:186.1	GH16*0	49.632		GH16_3	68	297	58	338		GH16_3
Miccon24180_rna-gnl|WGS_LHPF|mrna.C2E20_1497	Miccon24180	GH16	GH16:183.1	GH16*0	23.275			170	272	34	2161
Miccon24180_rna-gnl|WGS_LHPF|mrna.C2E20_1497	Miccon24180	GH16	GH16:44.1	GH16*0	10.616			171	499	57	2161
Miccon24180_rna-gnl|WGS_LHPF|mrna.C2E20_1925	Miccon24180	GH16	GH16:187.1	GH16*0	45.643			123	373	135	510
Miccon24180_rna-gnl|WGS_LHPF|mrna.C2E20_8733	Miccon24180	GH16	GH16:5.1	GH16*0	12.132		GH16_2	162	271	47	663		GH16_2
Miccon24180_rna-gnl|WGS_LHPF|mrna.C2E20_8733	Miccon24180	GH16	GH16:36.2	GH16*0	10.091		GH16_2	164	457	55	663		GH16_2
Miccon24180_rna-gnl|WGS_LHPF|mrna.C2E20_9119	Miccon24180	GH16	GH16:4.2	GH16*0	7.314	GH16:3.2.1.39	GH16_3	673	771	24	863	GH16:3.2.1.39	GH16_3
Miccon24180_rna-gnl|WGS_LHPF|mrna.C2E20_0105	Miccon24180	GH16	GH16:18.2	GH16*0	7.217	GH16:3.2.1.39	GH16_4	254	358	19	397	GH16:3.2.1.39	GH16_4
Miccon24180_rna-gnl|WGS_LHPF|mrna.C2E20_0269	Miccon24180	GH16	GH16:44.1	GH16*0	9.647			728	973	65	1089
Miccon24180_rna-gnl|WGS_LHPF|mrna.C2E20_0306	Miccon24180	GH16	GH16:18.2	GH16*0	7.007	GH16:3.2.1.39	GH16_4	1228	1328	19	1371	GH16:3.2.1.39	GH16_4
Mickue_2043573_EATP_Green_Algae_2_samples_combined.p1	Mickue	GH16	GH16:5.1	GH16*0	14.320		GH16_2	162	271	42	497		GH16_2
Mickue_2043573_EATP_Green_Algae_2_samples_combined.p1	Mickue	GH16	GH16:44.1	GH16*0	13.047			99	449	103	497
MicpusNOUM17_mRNA1516	MicpusNOUM17	GH16	GH16:63.1	GH16*0	8.867		GH16_3	1412	1539	54	1778		GH16_3
Monneg_rna-XM_014049137.1	Monneg	GH16	GH16:258.1	GH16*0	143.863			141	337	111	425
MyrbiaSAG882_CL995Contig1_1.p1	MyrbiaSAG882	GH16	GH16:12.1	GH16*0	15.686	GH16:3.2.1.39	GH16_3	358	567	37	593	GH16:3.2.1.39	GH16_3
MyrbisSAG2043_jg1723.t1	MyrbisSAG2043	GH16	GH16:183.1	GH16*0	32.496			83	192	41	461
MyrbisSAG2043_jg1723.t1	MyrbisSAG2043	GH16	GH16:36.2	GH16*0	29.407		GH16_2	81	376	66	461		GH16_2
MyrbisSAG2043_jg1724.t1	MyrbisSAG2043	GH16	GH16:183.1	GH16*0	22.857			122	231	39	505
MyrbisSAG2043_jg1724.t1	MyrbisSAG2043	GH16	GH16:36.2	GH16*0	13.386		GH16_2	122	437	59	505		GH16_2
Neoole_2003443_EEJO_Green_Algae.p1	Neoole	GH16	GH16:20.1	GH16*0	34.916	GH16:3.2.1.39-GH16:3.2.1.73	GH16_3	74	331	53	334	GH16:3.2.1.39-GH16:3.2.1.73	GH16_3
Neoole_2003444_EEJO_Green_Algae.p1	Neoole	GH16	GH16:4.2	GH16*0	17.922	GH16:3.2.1.39	GH16_3	73	187	30	334	GH16:3.2.1.39	GH16_3
Neoole_2003444_EEJO_Green_Algae.p1	Neoole	GH16	GH16:20.2	GH16*0	11.779	GH16:3.2.1.39	GH16_3	149	292	35	334	GH16:3.2.1.39	GH16_3
Neoole_2003445_EEJO_Green_Algae.p2	Neoole	GH16	GH16:20.1	GH16*0	34.916	GH16:3.2.1.39-GH16:3.2.1.73	GH16_3	74	331	53	334	GH16:3.2.1.39-GH16:3.2.1.73	GH16_3
Neoole_2003446_EEJO_Green_Algae.p1	Neoole	GH16	GH16:20.1	GH16*0	22.286	GH16:3.2.1.39-GH16:3.2.1.73	GH16_3	74	201	35	255	GH16:3.2.1.39-GH16:3.2.1.73	GH16_3
Neoole_2004043_EEJO_Green_Algae.p2	Neoole	GH16	GH16:20.1	GH16*0	32.112	GH16:3.2.1.39-GH16:3.2.1.73	GH16_3	43	301	46	326	GH16:3.2.1.39-GH16:3.2.1.73	GH16_3
Neoole_2004323_EEJO_Green_Algae.p1	Neoole	GH16	GH16:186.1	GH16*0	51.083		GH16_3	188	418	64	458		GH16_3
Neoole_2004325_EEJO_Green_Algae.p1	Neoole	GH16	GH16:186.1	GH16*0	51.083		GH16_3	188	418	64	458		GH16_3
Neoole_2004864_EEJO_Green_Algae.p1	Neoole	GH16	GH16:63.1	GH16*0	7.243		GH16_3	299	434	28	439		GH16_3
Neoole_2004866_EEJO_Green_Algae.p1	Neoole	GH16	GH16:63.1	GH16*0	7.243		GH16_3	398	533	28	538		GH16_3
Neoole_2005138_EEJO_Green_Algae.p1	Neoole	GH16	GH16:187.1	GH16*0	85.858			128	365	152	371
Neoole_2005139_EEJO_Green_Algae.p2	Neoole	GH16	GH16:187.1	GH16*0	17.578			8	144	75	150
Neoole_2005139_EEJO_Green_Algae.p1	Neoole	GH16	GH16:187.1	GH16*0	19.388			128	221	74	244
Neoole_2007318_EEJO_Green_Algae.p2	Neoole	GH16	GH16:18.2	GH16*0	5.008	GH16:3.2.1.39	GH16_4	281	377	17	415	GH16:3.2.1.39	GH16_4
Neoole_2009719_EEJO_Green_Algae.p2	Neoole	GH16	GH16:183.1	GH16*0	20.349			22	127	33	578
Neoole_2009719_EEJO_Green_Algae.p2	Neoole	GH16	GH16:36.1	GH16*0	17.363		GH16_2	23	324	60	578		GH16_2
Neoole_2010857_EEJO_Green_Algae.p2	Neoole	GH16	GH16:183.1	GH16*0	28.716			103	276	42	666
Neoole_2010857_EEJO_Green_Algae.p2	Neoole	GH16	GH16:44.1	GH16*0	15.125			172	449	61	666
Neoole_2012188_EEJO_Green_Algae.p2	Neoole	GH16	GH16:36.1	GH16*0	8.966		GH16_2	121	374	55	473		GH16_2
Neosp._2020536_GJIY_Green_Algae.p1	Neosp	GH16	GH16:4.2	GH16*0	7.173	GH16:3.2.1.39	GH16_3	84	321	36	336	GH16:3.2.1.39	GH16_3
Ochlsp._2012234_CQQP_Green_Algae.p1	Ochlsp	GH16	GH16:9.4	GH16*0	10.159	GH16:3.2.1.39	GH16_3	143	284	25	320	GH16:3.2.1.39	GH16_3
Ochlsp._2014485_CQQP_Green_Algae.p1	Ochlsp	GH16	GH16:20.2	GH16*0	17.536	GH16:3.2.1.39	GH16_3	127	354	52	359	GH16:3.2.1.39	GH16_3
Ochlsp._2072851_CQQP_Green_Algae.p1	Ochlsp	GH16	GH16:18.2	GH16*0	101.387	GH16:3.2.1.39	GH16_4	55	320	93	368	GH16:3.2.1.39	GH16_4
Oedcar_2071739_DVYE_Green_Algae.p1	Oedcar	GH16	GH16:20.1	GH16*0	26.366	GH16:3.2.1.39-GH16:3.2.1.73	GH16_3	13	164	43	172	GH16:3.2.1.39-GH16:3.2.1.73	GH16_3
Oedcar_2078716_DVYE_Green_Algae.p1	Oedcar	GH16	GH16:12.1	GH16*0	9.685	GH16:3.2.1.39	GH16_3	42	259	49	489	GH16:3.2.1.39	GH16_3
Oedfov_2067645_SDPC_Green_Algae.p1	Oedfov	GH16	GH16:11.1	GH16*0	7.565	GH16:3.2.1.39	GH16_3	99	292	42	295	GH16:3.2.1.39	GH16_3
Oltvir_2040158_NSTT_Green_Algae_2_samples_combined.p1	Oltvir	GH16	GH16:9.2	GH16*0	5.424	GH16:3.2.1.39	GH16_3	186	339	45	361	GH16:3.2.1.39	GH16_3
Panmor_2011644_RYJX_Green_Algae.p1	Panmor	GH16	GH16:44.1	GH16*0	282.872			90	433	259	654
Parkes_jg2314.t1	Parkes	GH16	GH16:89.1	GH16*0	20.446		GH16_3	45	205	58	208		GH16_3
Parkes_jg3293.t1	Parkes	GH16	GH16:20.1	GH16*0	24.579	GH16:3.2.1.39-GH16:3.2.1.73	GH16_3	41	253	53	256	GH16:3.2.1.39-GH16:3.2.1.73	GH16_3
Parkes_jg3981.t1	Parkes	GH16	GH16:20.1	GH16*0	49.512	GH16:3.2.1.39-GH16:3.2.1.73	GH16_3	3	257	65	260	GH16:3.2.1.39-GH16:3.2.1.73	GH16_3
Parkes_jg3982.t1	Parkes	GH16	GH16:20.1	GH16*0	33.161	GH16:3.2.1.39-GH16:3.2.1.73	GH16_3	71	248	60	251	GH16:3.2.1.39-GH16:3.2.1.73	GH16_3
Parkes_jg4359.t3	Parkes	GH16	GH16:44.1	GH16*0	8.612			458	741	66	814
Parkes_jg9304.t1	Parkes	GH16	GH16:12.1	GH16*0	10.249	GH16:3.2.1.39	GH16_3	536	587	36	638	GH16:3.2.1.39	GH16_3
Peddup_3026718_JRDV_Green_Algae_3_samples_combined.p1	Peddup	GH16	GH16:183.1	GH16*0	29.015			82	231	44	581
Peddup_3026720_JRDV_Green_Algae_3_samples_combined.p1	Peddup	GH16	GH16:183.1	GH16*0	24.810			142	229	38	579
Peddup_3026720_JRDV_Green_Algae_3_samples_combined.p1	Peddup	GH16	GH16:36.1	GH16*0	7.965		GH16_2	85	410	49	579		GH16_2
Peddup_3168142_JRDV_Green_Algae_3_samples_combined.p1	Peddup	GH16	GH16:18.2	GH16*0	34.080	GH16:3.2.1.39	GH16_4	43	213	49	290	GH16:3.2.1.39	GH16_4
Perper_2006892_OAEZ_Green_Algae.p1	Perper	GH16	GH16:9.2	GH16*0	32.264	GH16:3.2.1.39	GH16_3	45	161	45	375	GH16:3.2.1.39	GH16_3
PicspRCC4223_RCC4223.01g01950.1	PicspRCC4223	GH16	GH16:301.1	GH16*0	201.005			252	536	146	619
PicspRCC4223_RCC4223.01g05230.1	PicspRCC4223	GH16	GH16:188.1	GH16*0	5.845		GH16_3	233	405	30	432		GH16_3
PicspRCC4223_RCC4223.02g06100.1	PicspRCC4223	GH16	GH16:301.1	GH16*0	83.141			351	631	156	634
PicspRCC4223_RCC4223.03g08350.1	PicspRCC4223	GH16	GH16:301.1	GH16*0	54.170			44	316	104	320
PicspRCC4223_RCC4223.04g05070.1	PicspRCC4223	GH16	GH16:36.1	GH16*0	18.023		GH16_2	100	467	69	530		GH16_2
PicspRCC4223_RCC4223.07g03950.1	PicspRCC4223	GH16	GH16:18.2	GH16*0	8.927	GH16:3.2.1.39	GH16_4	186	325	29	363	GH16:3.2.1.39	GH16_4
PicspRCC4223_RCC4223.07g03960.1	PicspRCC4223	GH16	GH16:20.1	GH16*0	26.955	GH16:3.2.1.39-GH16:3.2.1.73	GH16_3	178	337	49	341	GH16:3.2.1.39-GH16:3.2.1.73	GH16_3
Plater_2004293_LETF_Green_Algae.p1	Plater	GH16	GH16:20.1	GH16*0	27.266	GH16:3.2.1.39-GH16:3.2.1.73	GH16_3	58	293	49	391	GH16:3.2.1.39-GH16:3.2.1.73	GH16_3
Plater_2021445_LETF_Green_Algae.p1	Plater	GH16	GH16:4.2	GH16*0	16.716	GH16:3.2.1.39	GH16_3	79	291	35	319	GH16:3.2.1.39	GH16_3
Plater_2023601_LETF_Green_Algae.p1	Plater	GH16	GH16:9.2	GH16*0	10.090	GH16:3.2.1.39	GH16_3	79	200	31	387	GH16:3.2.1.39	GH16_3
Pracap_2003348_XMCL_Green_Algae.p1	Pracap	GH16	GH16:186.1	GH16*0	55.288		GH16_3	71	325	67	582		GH16_3
Prowic_jg10194.t1	Prowic	GH16	GH16:187.1	GH16*0	13.858			175	425	86	430
Prowic_jg2853.t1	Prowic	GH16	GH16:187.1	GH16*0	13.858			126	376	86	381
Prowic_jg5360.t1	Prowic	GH16	GH16:183.1	GH16*0	22.777			153	257	35	503
Prowic_jg5360.t1	Prowic	GH16	GH16:36.1	GH16*0	12.334		GH16_2	156	415	56	503		GH16_2
Prowic_jg6053.t1	Prowic	GH16	GH16:183.1	GH16*0	20.358			158	262	33	510
Psemar_2001007_JMTE_Green_Algae.p1	Psemar	GH16	GH16:10.2	GH16*0	424.337	GH16:2.4.1.207	GH16_20	52	211	129	242	GH16:2.4.1.207	GH16_20
Psemar_2013861_JMTE_Green_Algae.p1	Psemar	GH16	GH16:10.1	GH16*0	17.044	GH16:2.4.1.207	GH16_20	10	60	40	92	GH16:2.4.1.207	GH16_20
Psemar_2014759_JMTE_Green_Algae.p1	Psemar	GH16	GH16:10.2	GH16*0	145.097	GH16:2.4.1.207	GH16_20	7	123	87	132	GH16:2.4.1.207	GH16_20
Psemar_2015193_JMTE_Green_Algae.p1	Psemar	GH16	GH16:22.1	GH16*0	124.344	GH16:2.4.1.207	GH16_20	7	114	86	154	GH16:2.4.1.207	GH16_20
Psemar_2015961_JMTE_Green_Algae.p1	Psemar	GH16	GH16:10.2	GH16*0	215.812	GH16:2.4.1.207	GH16_20	2	161	117	223	GH16:2.4.1.207	GH16_20
Psemar_2016517_JMTE_Green_Algae.p1	Psemar	GH16	GH16:10.2	GH16*0	237.573	GH16:2.4.1.207	GH16_20	24	182	120	264	GH16:2.4.1.207	GH16_20
Psepri_SRR11611235_Pseudochlorella_pringsheimii_DRAP_k25_Locus_2704_Transcript_2_1.p1	Psepri	GH16	GH16:188.1	GH16*0	9.684		GH16_3	258	460	34	487		GH16_3
Psepri_SRR11611235_Pseudochlorella_pringsheimii_DRAP_k31_Locus_2303_Transcript_2_1.p1	Psepri	GH16	GH16:183.1	GH16*0	22.712			162	264	34	716
Psepri_SRR11611235_Pseudochlorella_pringsheimii_DRAP_k31_Locus_26_Transcript_42_1.p3	Psepri	GH16	GH16:183.1	GH16*0	20.065			173	275	34	354
Psepri_SRR11611235_Pseudochlorella_pringsheimii_DRAP_k37_Locus_26_Transcript_198_1.p3	Psepri	GH16	GH16:183.1	GH16*0	20.065			141	243	34	624
Psepri_SRR11611235_Pseudochlorella_pringsheimii_DRAP_k37_Locus_26_Transcript_198_1.p3	Psepri	GH16	GH16:44.1	GH16*0	9.223			142	474	58	624
Psepri_SRR11611235_Pseudochlorella_pringsheimii_DRAP_k43_Locus_26_Transcript_92_1.p2	Psepri	GH16	GH16:183.1	GH16*0	20.065			195	297	34	678
Psepri_SRR11611235_Pseudochlorella_pringsheimii_DRAP_k43_Locus_26_Transcript_92_1.p2	Psepri	GH16	GH16:44.1	GH16*0	9.223			196	528	58	678
Psepri_SRR11611235_Pseudochlorella_pringsheimii_DRAP_k43_Locus_428_Transcript_9_1.p3	Psepri	GH16	GH16:36.2	GH16*0	13.575		GH16_2	177	471	60	658		GH16_2
Psepri_SRR11611235_Pseudochlorella_pringsheimii_DRAP_k49_Locus_5611_Transcript_5_1.p1	Psepri	GH16	GH16:183.1	GH16*0	22.135			155	257	33	649
Psepri_SRR11611235_Pseudochlorella_pringsheimii_DRAP_k49_Locus_5611_Transcript_5_1.p3	Psepri	GH16	GH16:183.1	GH16*0	13.460			162	200	24	252
Psepri_SRR11611236_Pseudochlorella_pringsheimii_DRAP_CL52Contig1_1.p2	Psepri	GH16	GH16:20.1	GH16*0	19.450	GH16:3.2.1.39-GH16:3.2.1.73	GH16_3	150	332	46	339	GH16:3.2.1.39-GH16:3.2.1.73	GH16_3
Psepri_SRR11611236_Pseudochlorella_pringsheimii_DRAP_CL52Contig1_1.p2	Psepri	GH16	GH16:4.2	GH16*0	7.686	GH16:3.2.1.39	GH16_3	74	184	28	339	GH16:3.2.1.39	GH16_3
Psepri_SRR11611236_Pseudochlorella_pringsheimii_DRAP_k25_Locus_7427_Transcript_1_1.p1	Psepri	GH16	GH16:4.2	GH16*0	33.358	GH16:3.2.1.39	GH16_3	170	398	56	403	GH16:3.2.1.39	GH16_3
Psepri_SRR11611236_Pseudochlorella_pringsheimii_DRAP_k31_Locus_2322_Transcript_1_1.p1	Psepri	GH16	GH16:183.1	GH16*0	20.065			173	275	34	656
Psepri_SRR11611236_Pseudochlorella_pringsheimii_DRAP_k31_Locus_2322_Transcript_1_1.p1	Psepri	GH16	GH16:44.1	GH16*0	9.223			174	506	58	656
Psepri_SRR11611236_Pseudochlorella_pringsheimii_DRAP_k31_Locus_534_Transcript_2_1.p1	Psepri	GH16	GH16:36.2	GH16*0	13.575		GH16_2	177	471	60	658		GH16_2
Psepri_SRR11611236_Pseudochlorella_pringsheimii_DRAP_k69_Locus_5545_Transcript_1_1.p1	Psepri	GH16	GH16:183.1	GH16*0	24.505			171	275	35	677
Psepri_SRR11611237_Pseudochlorella_pringsheimii_DRAP2_k25_Locus_322_Transcript_6_1.p1	Psepri	GH16	GH16:183.1	GH16*0	21.512			173	275	34	727
Psepri_SRR11611237_Pseudochlorella_pringsheimii_DRAP2_k25_Locus_3483_Transcript_1_1.p1	Psepri	GH16	GH16:187.1	GH16*0	13.062			1	139	67	143
Psepri_SRR11611237_Pseudochlorella_pringsheimii_DRAP2_k25_Locus_944_Transcript_6_1.p1	Psepri	GH16	GH16:183.1	GH16*0	24.853			236	345	37	713
Psepri_SRR11611237_Pseudochlorella_pringsheimii_DRAP2_k25_Locus_944_Transcript_6_1.p1	Psepri	GH16	GH16:36.1	GH16*0	12.804		GH16_2	238	540	47	713		GH16_2
Psepri_SRR11611237_Pseudochlorella_pringsheimii_DRAP2_k31_Locus_3754_Transcript_1_1.p2	Psepri	GH16	GH16:20.1	GH16*0	10.244	GH16:3.2.1.39-GH16:3.2.1.73	GH16_3	59	311	43	322	GH16:3.2.1.39-GH16:3.2.1.73	GH16_3
Psepri_SRR11611238_Pseudochlorella_pringsheimii_DRAP2_CL14Contig1_1.p3	Psepri	GH16	GH16:87.1	GH16*0	7.107			4	197	97	325
Psepri_SRR11611238_Pseudochlorella_pringsheimii_DRAP2_k25_Locus_1858_Transcript_1_1.p1	Psepri	GH16	GH16:186.1	GH16*0	50.085		GH16_3	30	256	55	297		GH16_3
Psepri_SRR11611238_Pseudochlorella_pringsheimii_DRAP2_k37_Locus_842_Transcript_6_1.p1	Psepri	GH16	GH16:20.1	GH16*0	14.640	GH16:3.2.1.39-GH16:3.2.1.73	GH16_3	210	349	39	388	GH16:3.2.1.39-GH16:3.2.1.73	GH16_3
Psepri_SRR11611238_Pseudochlorella_pringsheimii_DRAP2_k55_Locus_764_Transcript_3_1.p1	Psepri	GH16	GH16:20.1	GH16*0	14.640	GH16:3.2.1.39-GH16:3.2.1.73	GH16_3	210	349	39	388	GH16:3.2.1.39-GH16:3.2.1.73	GH16_3
Scedim_2007744_PZIF_Green_Algae.p1	Scedim	GH16	GH16:258.1	GH16*0	98.796			2	106	93	160
Scedim_2014187_PZIF_Green_Algae.p1	Scedim	GH16	GH16:258.1	GH16*0	10.347			172	345	43	367
Scedim_2052024_PZIF_Green_Algae.p1	Scedim	GH16	GH16:258.1	GH16*0	13.808			78	191	51	196
Scedim_2054730_PZIF_Green_Algae.p1	Scedim	GH16	GH16:185.1	GH16*0	28.040	GH16:3.2.1.103	GH16_3	150	303	37	305	GH16:3.2.1.103	GH16_3
Schdub_2037886_FMVB_Green_Algae.p1	Schdub	GH16	GH16:2.2	GH16*0	16.512	GH16:2.4.1.0	GH16_1	294	463	34	510	GH16:2.4.1.0	GH16_1
Stihel_2048693_JMUI_Green_Algae.p2	Stihel	GH16	GH16:4.2	GH16*0	17.569	GH16:3.2.1.39	GH16_3	2	163	35	184	GH16:3.2.1.39	GH16_3
Stihel_2055473_JMUI_Green_Algae.p1	Stihel	GH16	GH16:4.2	GH16*0	23.920	GH16:3.2.1.39	GH16_3	70	319	41	395	GH16:3.2.1.39	GH16_3
SymirrSAG2036_jg1225.t1	SymirrSAG2036	GH16	GH16:226.1	GH16*0	31.266			186	342	56	360
SymirrSAG2036_jg6466.t1	SymirrSAG2036	GH16	GH16:20.1	GH16*0	27.792	GH16:3.2.1.39-GH16:3.2.1.73	GH16_3	274	493	48	515	GH16:3.2.1.39-GH16:3.2.1.73	GH16_3
Tetchu_2008796_HVNO_Green_Algae.p1	Tetchu	GH16	GH16:2.5	GH16*0	17.189		GH16_1	151	261	34	290		GH16_1
Tetchu_2009957_HVNO_Green_Algae.p1	Tetchu	GH16	GH16:33.1	GH16*0	5.015		GH16_1	133	187	27	375		GH16_1
Tetcor_2035959_DUMA_Green_Algae.p1	Tetcor	GH16	GH16:2.5	GH16*0	58.971		GH16_1	269	445	42	488		GH16_1
Tetcor_2036553_DUMA_Green_Algae.p1	Tetcor	GH16	GH16:2.5	GH16*0	28.094		GH16_1	221	392	29	449		GH16_1
Tetcor_2036553_DUMA_Green_Algae.p1	Tetcor	GH16	GH16:33.1	GH16*0	5.659		GH16_1	197	233	19	449		GH16_1
Tetstr_2040250_HHXJ_Green_Algae.p1	Tetstr	GH16	GH16:2.3	GH16*0	40.381	GH16:3.2.1.6-GH16:3.2.1.39	GH16_1	15	156	42	220	GH16:3.2.1.6-GH16:3.2.1.39	GH16_1
Tetstr_2042150_HHXJ_Green_Algae.p1	Tetstr	GH16	GH16:2.5	GH16*0	40.157		GH16_1	128	302	52	345		GH16_1
Urobel_2043529_RAWF_Green_Algae.p1	Urobel	GH16	GH16:4.2	GH16*0	20.569	GH16:3.2.1.39	GH16_3	73	325	48	400	GH16:3.2.1.39	GH16_3
Urosp._2000493_ISGT_Green_Algae.p1	Urosp	GH16	GH16:4.2	GH16*0	9.410	GH16:3.2.1.39	GH16_3	73	207	30	319	GH16:3.2.1.39	GH16_3
Volaur_2038047_POIR_Green_Algae_2_samples_combined.p1	Volaur	GH16	GH16:44.1	GH16*0	147.648			29	259	190	268
Volcar_Vocar.0001s0987.1.v2.1	Volcar	GH16	GH16:4.2	GH16*0	5.344	GH16:3.2.1.39	GH16_3	36	69	21	73	GH16:3.2.1.39	GH16_3
Volcar_Vocar.0001s0989.1.v2.1	Volcar	GH16	GH16:11.1	GH16*0	14.636	GH16:3.2.1.39	GH16_3	122	339	56	343	GH16:3.2.1.39	GH16_3
Volcar_Vocar.0004s0492.1.v2.1	Volcar	GH16	GH16:131.1	GH16*0	10.023		GH16_18	55	877	78	922		GH16_18
Volcar_Vocar.0046s0001.1.v2.1	Volcar	GH16	GH16:44.1	GH16*0	330.472			94	435	296	815
Volglo_2007515_ISPU_Green_Algae.p1	Volglo	GH16	GH16:44.1	GH16*0	255.303			96	439	255	615
Volglo_2008562_ISPU_Green_Algae.p1	Volglo	GH16	GH16:300.1	GH16*0	28.623			49	321	148	333
Volglo_2050371_ISPU_Green_Algae.p1	Volglo	GH16	GH16:263.1	GH16*0	35.788			74	335	102	349
Dunter_2009572_WDWX_Green_Algae_UTEX_LB_1000.p1	Dunter	GH160	GH160:1.1	GH160*0	6.806	GH160:3.2.1.0		1613	1757	68	1854	GH160:3.2.1.0
Halmar_2022928_ALZF_Green_Algae.p1	Halmar	GH160	GH160:1.1	GH160*0	5.317	GH160:3.2.1.0		1594	1692	58	1745	GH160:3.2.1.0
PicspRCC4223_RCC4223.02g06260.1	PicspRCC4223	GH160	GH160:24.1	GH160*0	23.349			118	301	63	349
Schdub_2035625_FMVB_Green_Algae.p3	Schdub	GH160	GH160:17.1	GH160*0	11.408			8	99	42	174
Chlret_3003379_ZLBP_Green_Algae_2_samples_combined.p1	Chlret	GH161	GH161:3.1	GH161*0	15.833			16	55	29	127
Aphrep_2090239_IJMT_Green_Algae.p1	Aphrep	GH162	GH162:2.1	GH162*0	76.037			76	467	101	533
Chlrei_Cre05.g236926.t1.2.v5.5	Chlrei	GH163	GH163:107.1	GH163*0	11.077			367	563	107	1226
Ulvmut_UM048_0068.1	Ulvmut	GH163	GH163:119.1	GH163*0	11.559			111	1473	144	2114
Astglo_Aster-07653	Astglo	GH165	GH165:109.1	GH165*0	6.310			48	205	20	356
Carobt_2054203_RUIF_Green_Algae.p1	Carobt	GH165	GH165:106.1	GH165*0	7.580			185	693	67	766
Chlmoe_2000226_JRGZ_Green_Algae.p1	Chlmoe	GH165	GH165:106.1	GH165*0	13.775			221	866	75	908
Chlmoe_2001693_JRGZ_Green_Algae.p1	Chlmoe	GH165	GH165:106.1	GH165*0	5.326			218	731	47	759
Chlrei_Cre08.g364000.t1.1.v5.5	Chlrei	GH165	GH165:106.1	GH165*0	12.142			1433	2001	98	2032
Chlros_2058480_AJUW_Green_Algae.p1	Chlros	GH165	GH165:106.1	GH165*0	5.730			867	1132	43	1238
Plater_2000599_LETF_Green_Algae.p1	Plater	GH165	GH165:106.1	GH165*0	6.631			13	268	45	296
Schdub_2009817_FMVB_Green_Algae.p1	Schdub	GH165	GH165:106.1	GH165*0	7.140			158	416	49	507
Botbra_Bobra.0024s0066.1.v2.1	Botbra	GH166	GH166:39.1	GH166*0	9.445			448	742	60	1171
Nepoli_2044906_MMKU_Green_Algae.p1	Nepoli	GH166	GH166:11.1	GH166*0	11.473			162	240	17	367
Parkes_jg11551.t1	Parkes	GH166	GH166:16.1	GH166*0	123.689			158	354	95	1042
PicspRCC4223_RCC4223.28g00020.1	PicspRCC4223	GH166	GH166:5.1	GH166*0	26.652			123	757	81	789
Bolpil_2003752_LSHT_Green_Algae.p1	Bolpil	GH17	GH17:11.1	GH17*0	50.658			32	270	68	327
Bolpil_2035496_LSHT_Green_Algae.p1	Bolpil	GH17	GH17:11.1	GH17*0	52.923			30	164	58	203
Botsud_2010471_VJDZ_Green_Algae.p2	Botsud	GH17	GH17:66.1	GH17*0	20.186			7	142	57	168
Botsud_2012331_VJDZ_Green_Algae.p1	Botsud	GH17	GH17:66.1	GH17*0	6.939			610	658	31	1881
Chaorb_2008398_BAZF_Green_Algae.p1	Chaorb	GH17	GH17:42.1	GH17*0	7.496			137	182	16	369
Chlbil_3011983_SRGS_Green_Algae_2_samples_combined.p2	Chlbil	GH17	GH17:98.1	GH17*0	5.230			34	372	99	421
Chlcri_2043922_BCYF_Green_Algae.p1	Chlcri	GH17	GH17:34.1	GH17*0	7.420			18	238	53	254
Chloog_2024761_IHOI_Green_Algae.p1	Chloog	GH17	GH17:1.3	GH17*0	38.891	GH17:3.2.1.39		5	147	83	147	GH17:3.2.1.39
Chlrei_Cre06.g263250.t1.1.v5.5	Chlrei	GH17	GH17:66.1	GH17*0	2858.915			161	2846	847	3721
Chlsor1602_rna-gnl|WGS_LHPG|mrna.C2E21_6776	Chlsor1602	GH17	GH17:66.1	GH17*0	101.195			37	336	113	738
Chltug_2016425_UTRE_Green_Algae.p1	Chltug	GH17	GH17:66.1	GH17*0	5.998			336	376	22	384
Dunsal_Dusal.0020s00046.1.v1.0	Dunsal	GH17	GH17:66.1	GH17*0	5.428			65	150	45	207
Dunter_2038849_WDWX_Green_Algae_UTEX_LB_1000.p1	Dunter	GH17	GH17:46.1	GH17*0	51.147			52	179	49	188
Ellmar_SRR3952294_Elliptochloris_marina_DRAP_CL518Contig1_1.p2	Ellmar	GH17	GH17:15.1	GH17*0	38.283			48	169	91	169
Ellmar_SRR3952294_Elliptochloris_marina_DRAP_k25_Locus_6947_Transcript_1_1.p2	Ellmar	GH17	GH17:15.1	GH17*0	35.437			1	72	59	99
Ellmar_SRR5133332_Elliptochloris_marina_DRAP_k55_Locus_881_Transcript_4_1.p2	Ellmar	GH17	GH17:72.1	GH17*0	6.750			41	143	69	209
Ellmar_SRR5133332_Elliptochloris_marina_DRAP_k69_Locus_934_Transcript_3_1.p1	Ellmar	GH17	GH17:72.1	GH17*0	6.750			41	143	69	209
Haeplu_2015574_KFEB_Green_Algae_2_samples_combined.p1	Haeplu	GH17	GH17:13.1	GH17*0	54.896	GH17:2.4.1.0		10	118	84	119	GH17:2.4.1.0
Igntet_2046670_KADG_Green_Algae.p1	Igntet	GH17	GH17:62.1	GH17*0	5.849			196	279	16	356
Mansqu_2001353_QXSZ_Green_Algae.p1	Mansqu	GH17	GH17:66.1	GH17*0	7.129			699	790	30	795
Micpus1545_46822.3.0.228	Micpus1545	GH17	GH17:66.1	GH17*0	25.945			1602	1927	73	2567
MyrbiaSAG882_k37_Locus_3644_Transcript_6_1.p1	MyrbiaSAG882	GH17	GH17:66.1	GH17*0	5.673			830	875	23	1085
PicspRCC4223_RCC4223.09g03690.1	PicspRCC4223	GH17	GH17:66.1	GH17*0	6.262			153	242	34	520
Psemar_2014113_JMTE_Green_Algae.p1	Psemar	GH17	GH17:10.1	GH17*0	6.656	GH17:3.2.1.39		4	92	55	107	GH17:3.2.1.39
Psemar_2017127_JMTE_Green_Algae.p1	Psemar	GH17	GH17:4.2	GH17*0	127.589	GH17:3.2.1.39		13	323	172	391	GH17:3.2.1.39
Psepri_SRR11611236_Pseudochlorella_pringsheimii_DRAP_CL185Contig1_1.p5	Psepri	GH17	GH17:66.1	GH17*0	7.670			87	218	42	219
Psepri_SRR11611236_Pseudochlorella_pringsheimii_DRAP_CL37Contig1_1.p2	Psepri	GH17	GH17:66.1	GH17*0	8.936			25	182	48	329
Psepri_SRR11611236_Pseudochlorella_pringsheimii_DRAP_CL37Contig2_1.p1	Psepri	GH17	GH17:66.1	GH17*0	12.924			305	500	60	669
Psepri_SRR11611237_Pseudochlorella_pringsheimii_DRAP2_CL459Contig1_1.p1	Psepri	GH17	GH17:66.1	GH17*0	17.515			182	450	66	668
Psepri_SRR11611237_Pseudochlorella_pringsheimii_DRAP2_k25_Locus_4494_Transcript_1_1.p1	Psepri	GH17	GH17:66.1	GH17*0	96.558			71	346	96	539
Psepri_SRR11611237_Pseudochlorella_pringsheimii_DRAP2_k49_Locus_5707_Transcript_2_1.p5	Psepri	GH17	GH17:66.1	GH17*0	7.670			87	218	42	219
Psepri_SRR11611238_Pseudochlorella_pringsheimii_DRAP2_k31_Locus_1021_Transcript_2_1.p1	Psepri	GH17	GH17:66.1	GH17*0	7.624			305	471	44	618
Pyrpar_2073817_TNAW_Green_Algae.p1	Pyrpar	GH17	GH17:34.1	GH17*0	18.118			22	284	69	302
Scedim_2053553_PZIF_Green_Algae.p1	Scedim	GH17	GH17:66.1	GH17*0	8.564			91	189	34	230
Spesim_2017535_ENAU_Green_Algae.p1	Spesim	GH17	GH17:34.1	GH17*0	7.910			14	116	50	118
SymirrSAG2036_jg2036.t1	SymirrSAG2036	GH17	GH17:66.1	GH17*0	38.290			109	312	83	653
Tetchu_2058754_HVNO_Green_Algae.p1	Tetchu	GH17	GH17:14.1	GH17*0	17.920			5	137	42	139
Tetcor_2002877_DUMA_Green_Algae.p1	Tetcor	GH17	GH17:66.1	GH17*0	6.003			163	185	21	222
Ulvmut_UM012_0064.1	Ulvmut	GH17	GH17:66.1	GH17*0	11.211			132	203	38	2001
Volcar_Vocar.0001s1784.1.v2.1	Volcar	GH17	GH17:66.1	GH17*0	5.990			527	580	19	850
Cocpra_2021411_XJGM_Green_Algae.p2	Cocpra	GH171	GH171:3.1	GH171*0	61.142	GH171:3.2.1.92		1	208	84	218	GH171:3.2.1.92
Dolten_2003282_XOAL_Green_Algae.p1	Dolten	GH171	GH171:2.2	GH171*0	64.078			57	235	65	456
Mansqu_2001066_QXSZ_Green_Algae.p1	Mansqu	GH171	GH171:3.1	GH171*0	92.483	GH171:3.2.1.92		21	281	97	568	GH171:3.2.1.92
Micpus1545_53832.3.0.228	Micpus1545	GH171	GH171:3.1	GH171*0	42.591	GH171:3.2.1.92		94	325	77	522	GH171:3.2.1.92
MicpusNOUM17_mRNA2485	MicpusNOUM17	GH171	GH171:3.1	GH171*0	42.955	GH171:3.2.1.92		101	328	79	667	GH171:3.2.1.92
Nepoli_2004868_MMKU_Green_Algae.p1	Nepoli	GH171	GH171:3.1	GH171*0	85.338	GH171:3.2.1.92		107	356	104	455	GH171:3.2.1.92
Neppyr_2000396_ISIM_Green_Algae.p3	Neppyr	GH171	GH171:3.1	GH171*0	27.716	GH171:3.2.1.92		14	129	56	148	GH171:3.2.1.92
Picsal_2009002_TGNL_Green_Algae.p1	Picsal	GH171	GH171:3.1	GH171*0	56.659	GH171:3.2.1.92		37	312	86	404	GH171:3.2.1.92
Pracap_2000284_XMCL_Green_Algae.p1	Pracap	GH171	GH171:3.1	GH171*0	69.071	GH171:3.2.1.92		2	154	77	282	GH171:3.2.1.92
Pracol_PRCOL_00006200-RA	Pracol	GH171	GH171:3.1	GH171*0	85.664	GH171:3.2.1.92		31	282	95	379	GH171:3.2.1.92
Psemar_2001279_JMTE_Green_Algae.p2	Psemar	GH171	GH171:2.2	GH171*0	30.624			137	269	35	444
Pyrpar_2076586_TNAW_Green_Algae.p2	Pyrpar	GH171	GH171:3.1	GH171*0	18.999	GH171:3.2.1.92		13	60	41	193	GH171:3.2.1.92
Pyrpar_2076586_TNAW_Green_Algae.p3	Pyrpar	GH171	GH171:4.1	GH171*0	32.391			16	149	50	161
Scosp._2005973_EGNB_Green_Algae.p1	Scosp	GH171	GH171:3.1	GH171*0	61.380	GH171:3.2.1.92		6	278	100	386	GH171:3.2.1.92
Ellmar_SRR5133332_Elliptochloris_marina_DRAP_CL1Contig1176_1.p2	Ellmar	GH172	GH172:13.1	GH172*0	6.492			4	53	30	74
Ellmar_SRR5133332_Elliptochloris_marina_DRAP_CL1Contig2387_1.p2	Ellmar	GH172	GH172:13.1	GH172*0	6.832			19	47	25	63
Ellmar_SRR5133332_Elliptochloris_marina_DRAP_CL1Contig2936_1.p2	Ellmar	GH172	GH172:13.1	GH172*0	6.832			19	47	25	63
Ellmar_SRR5133332_Elliptochloris_marina_DRAP_CL71Contig4_1.p1	Ellmar	GH172	GH172:8.1	GH172*0	22.964			7	256	66	291
Ellmar_SRR5133332_Elliptochloris_marina_DRAP_k65_Locus_8319_Transcript_2_1.p2	Ellmar	GH172	GH172:13.1	GH172*0	60.504			5	122	84	134
Ellmar_SRR5133332_Elliptochloris_marina_DRAP_k69_Locus_38567_Transcript_1_1.p2	Ellmar	GH172	GH172:13.1	GH172*0	60.504			9	154	84	159
Anksp._2000314_OTQG_Green_Algae.p1	Anksp	GH18	GH18:46.1	GH18*0	23.884	GH18:3.2.1.14		65	230	51	263	GH18:3.2.1.14
Anksp._2001226_OTQG_Green_Algae.p1	Anksp	GH18	GH18:56.1	GH18*0	19.508			2	281	82	330
Anksp._2001227_OTQG_Green_Algae.p1	Anksp	GH18	GH18:56.1	GH18*0	26.274			73	423	100	472
Anksp._2002964_OTQG_Green_Algae.p1	Anksp	GH18	GH18:42.2	GH18*0	14.191			38	226	65	289
Anksp._2031285_OTQG_Green_Algae.p2	Anksp	GH18	GH18:271.1	GH18*0	22.856			3	121	72	168
ApafusSAG2523_jg10108.t1	ApafusSAG2523	GH18	GH18:56.1	GH18*0	6.022			31	137	40	168
ApafusSAG2523_jg2769.t1	ApafusSAG2523	GH18	GH18:11.4	GH18*0	8.454	GH18:3.2.1.14		201	321	35	338	GH18:3.2.1.14
ApafusSAG2523_jg590.t2	ApafusSAG2523	GH18	GH18:42.2	GH18*0	43.059			107	331	79	1184
ApafusSAG2523_jg9102.t1	ApafusSAG2523	GH18	GH18:111.1	GH18*0	10.420			425	557	89	572
ApalobSAG2145_jg10740.t1	ApalobSAG2145	GH18	GH18:11.5	GH18*0	6.218			135	209	30	285
ApalobSAG2145_jg10741.t1	ApalobSAG2145	GH18	GH18:11.4	GH18*0	8.454	GH18:3.2.1.14		961	1081	35	1161	GH18:3.2.1.14
ApalobSAG2145_jg2747.t3	ApalobSAG2145	GH18	GH18:42.2	GH18*0	44.635			107	334	81	1344
ApalobSAG2145_jg9446.t1	ApalobSAG2145	GH18	GH18:56.1	GH18*0	12.958			876	1226	60	1270
Bolpil_2037613_LSHT_Green_Algae.p1	Bolpil	GH18	GH18:42.2	GH18*0	25.803			1	251	46	289
Botbra_Bobra.0129s0018.1.v2.1	Botbra	GH18	GH18:11.4	GH18*0	37.890	GH18:3.2.1.14		183	340	56	742	GH18:3.2.1.14
Botbra_Bobra.0129s0022.1.v2.1	Botbra	GH18	GH18:11.4	GH18*0	30.011	GH18:3.2.1.14		348	465	46	563	GH18:3.2.1.14
Botbra_Bobra.0215s0001.1.v2.1	Botbra	GH18	GH18:11.4	GH18*0	32.777	GH18:3.2.1.14		262	417	50	488	GH18:3.2.1.14
Botter_2047361_QYXY_Green_Algae.p1	Botter	GH18	GH18:42.2	GH18*0	40.771			129	354	79	399
Brasub_2049578_GUBD_Green_Algae.p1	Brasub	GH18	GH18:42.2	GH18*0	51.439			54	318	79	350
Carcru_2048709_VIAU_Green_Algae.p1	Carcru	GH18	GH18:271.1	GH18*0	11.315			12	142	42	142
Carcru_2048815_VIAU_Green_Algae.p1	Carcru	GH18	GH18:108.1	GH18*0	8.584			12	142	37	143
Carcru_2053932_VIAU_Green_Algae.p1	Carcru	GH18	GH18:142.1	GH18*0	7.445			58	145	19	181
Carobt_2010796_RUIF_Green_Algae.p1	Carobt	GH18	GH18:46.1	GH18*0	108.019	GH18:3.2.1.14		221	459	95	492	GH18:3.2.1.14
Carobt_2044740_RUIF_Green_Algae.p1	Carobt	GH18	GH18:42.2	GH18*0	5.784			24	114	51	123
Chaorb_2007777_BAZF_Green_Algae.p1	Chaorb	GH18	GH18:56.1	GH18*0	10.668			8	201	48	285
Chaorb_2016149_BAZF_Green_Algae.p1	Chaorb	GH18	GH18:56.1	GH18*0	18.128			45	360	82	391
Chaorb_2070286_BAZF_Green_Algae.p1	Chaorb	GH18	GH18:42.2	GH18*0	68.083			140	366	93	401
Chlbil_3026013_SRGS_Green_Algae_2_samples_combined.p1	Chlbil	GH18	GH18:98.1	GH18*0	12.873			6	206	53	913
Chlhal_2023742_KSFK_Green_Algae.p2	Chlhal	GH18	GH18:42.2	GH18*0	23.538			182	386	42	435
Chlmic_2038279_QRTH_Green_Algae.p1	Chlmic	GH18	GH18:42.2	GH18*0	17.279			110	290	70	301
Chlmin_2004170_MWAN_Green_Algae.p2	Chlmin	GH18	GH18:271.1	GH18*0	164.348			34	277	183	358
Chlmin_2004171_MWAN_Green_Algae.p1	Chlmin	GH18	GH18:271.1	GH18*0	142.076			19	261	178	342
Chlmin_2004172_MWAN_Green_Algae.p2	Chlmin	GH18	GH18:271.1	GH18*0	140.507			19	263	177	311
Chlmoe_2035739_JRGZ_Green_Algae.p1	Chlmoe	GH18	GH18:46.1	GH18*0	94.438	GH18:3.2.1.14		282	514	97	546	GH18:3.2.1.14
Chlnoc_2054241_VALZ_Green_Algae.p1	Chlnoc	GH18	GH18:46.1	GH18*0	113.960	GH18:3.2.1.14		137	372	93	403	GH18:3.2.1.14
Chlole_2002625_PRIQ_Green_Algae.p1	Chlole	GH18	GH18:42.2	GH18*0	44.583			73	358	95	390
Chlole_2005551_PRIQ_Green_Algae.p1	Chlole	GH18	GH18:108.1	GH18*0	17.227			211	384	63	446
Chlrei_Cre02.g112400.t1.1.v5.5	Chlrei	GH18	GH18:42.2	GH18*0	64.942			77	349	99	395
Chlrei_Cre06.g267450.t1.2.v5.5	Chlrei	GH18	GH18:102.2	GH18*0	35.172			59	189	130	239
Chlrei_Cre06.g292282.t1.1.v5.5	Chlrei	GH18	GH18:278.1	GH18*0	68.143			19	364	162	392
Chlrei_Cre07.g317250.t1.1.v5.5	Chlrei	GH18	GH18:243.1	GH18*0	104.643			585	981	160	1010
Chlret_3008865_ZLBP_Green_Algae_2_samples_combined.p2	Chlret	GH18	GH18:269.1	GH18*0	16.648			337	626	170	668
Chlros_2011410_AJUW_Green_Algae.p1	Chlros	GH18	GH18:42.2	GH18*0	17.202			84	283	72	487
Chlsor1602_rna-gnl|WGS_LHPG|mrna.C2E21_0865	Chlsor1602	GH18	GH18:108.1	GH18*0	35.427			735	908	78	967
Chlsor1602_rna-gnl|WGS_LHPG|mrna.C2E21_0865	Chlsor1602	GH18	GH18:108.1	GH18*0	18.302			157	440	75	967
Chlsor1602_rna-gnl|WGS_LHPG|mrna.C2E21_6026	Chlsor1602	GH18	GH18:42.2	GH18*0	71.458			28	219	104	264
Chlsor1602_rna-gnl|WGS_LHPG|mrna.C2E21_6699	Chlsor1602	GH18	GH18:301.1	GH18*0	136.058			27	375	204	584
Chlsor1602_rna-gnl|WGS_LHPG|mrna.C2E21_7612	Chlsor1602	GH18	GH18:96.1	GH18*0	122.496			511	711	99	776
Chlsor1602_rna-gnl|WGS_LHPG|mrna.C2E21_8240A	Chlsor1602	GH18	GH18:301.1	GH18*0	412.860			32	396	296	557
Chlsp._2012095_XOZZ_Green_Algae_2_samples_combined.p1	Chlsp	GH18	GH18:46.1	GH18*0	8.163	GH18:3.2.1.14		57	107	27	112	GH18:3.2.1.14
Chlsp._2023205_XOZZ_Green_Algae_2_samples_combined.p1	Chlsp	GH18	GH18:42.2	GH18*0	34.357			90	286	71	513
Chlsp._2118062_XOZZ_Green_Algae_2_samples_combined.p1	Chlsp	GH18	GH18:46.1	GH18*0	81.154	GH18:3.2.1.14		60	293	92	326	GH18:3.2.1.14
Chlsub_2001382_GFUR_Green_Algae.p1	Chlsub	GH18	GH18:42.2	GH18*0	25.618			78	389	76	428
Chlsub_2011861_GFUR_Green_Algae.p1	Chlsub	GH18	GH18:46.1	GH18*0	51.576	GH18:3.2.1.14		97	292	75	347	GH18:3.2.1.14
Chltug_2015935_UTRE_Green_Algae.p1	Chltug	GH18	GH18:35.1	GH18*0	5.874	GH18:3.2.1.14		54	208	34	400	GH18:3.2.1.14
Chltug_2084885_UTRE_Green_Algae.p2	Chltug	GH18	GH18:11.4	GH18*0	25.768	GH18:3.2.1.14		34	154	44	207	GH18:3.2.1.14
Chltug_2090075_UTRE_Green_Algae.p1	Chltug	GH18	GH18:42.2	GH18*0	54.435			97	297	82	390
Chlvar_IGS.gm_16_00165	Chlvar	GH18	GH18:96.1	GH18*0	81.321			373	573	89	639
Chlvar_gw1.17.179.1	Chlvar	GH18	GH18:301.1	GH18*0	6.866			1	152	48	152
Chlvar_IGS.gm_30_00075	Chlvar	GH18	GH18:56.1	GH18*0	60.739			159	490	130	492
Chlvar_IGS.gm_4_00163	Chlvar	GH18	GH18:42.2	GH18*0	110.375			41	382	121	422
Chrzof_UNPLg00681.t1.v5.2.3	Chrzof	GH18	GH18:42.2	GH18*0	40.348			78	363	97	393
Cocpra_2021564_XJGM_Green_Algae.p2	Cocpra	GH18	GH18:42.2	GH18*0	21.140			10	193	69	224
Cocpra_2021969_XJGM_Green_Algae.p2	Cocpra	GH18	GH18:274.1	GH18*0	26.458			53	241	44	254
CocpriSAG2167_jg3453.t1	CocpriSAG2167	GH18	GH18:271.1	GH18*0	5.014			105	235	31	401
CocsubC169_rna-gnl|jgi|COCSUDRAFT_mRNA41573	CocsubC169	GH18	GH18:271.1	GH18*0	5.020			132	262	31	424
DilpetSAG2240_k31_Locus_7329_Transcript_1_1.p1	DilpetSAG2240	GH18	GH18:42.2	GH18*0	40.391			144	405	60	445
DilproSAG2392_CL22Contig2_1.p1	DilproSAG2392	GH18	GH18:18.1	GH18*0	9.817			365	599	46	714
DilproSAG2392_k49_Locus_4468_Transcript_18_1.p1	DilproSAG2392	GH18	GH18:18.1	GH18*0	5.006			365	523	33	638
DilproSAG2392_k61_Locus_8039_Transcript_3_1.p1	DilproSAG2392	GH18	GH18:42.2	GH18*0	23.104			135	354	53	457
DilproSAG2392_k69_Locus_12116_Transcript_4_1.p2	DilproSAG2392	GH18	GH18:18.1	GH18*0	7.133			21	217	39	332
Dolten_2008597_XOAL_Green_Algae.p2	Dolten	GH18	GH18:274.1	GH18*0	34.866			136	383	50	420
Dolten_2041147_XOAL_Green_Algae.p1	Dolten	GH18	GH18:42.2	GH18*0	11.530			120	274	62	411
Dunsal_Dusal.0803s00002.1.v1.0	Dunsal	GH18	GH18:278.1	GH18*0	7.787			297	382	40	522
Dunsal_Dusal.0815s00006.1.v1.0	Dunsal	GH18	GH18:42.2	GH18*0	39.965			16	321	92	428
Dunter_2034378_WDWX_Green_Algae_UTEX_LB_1000.p1	Dunter	GH18	GH18:5.1	GH18*0	104.138	GH18:3.2.1.14		3	110	69	113	GH18:3.2.1.14
Dunvir_2034682_SYJM_Green_Algae.p1	Dunvir	GH18	GH18:42.2	GH18*0	19.694			2	180	56	196
EllbilSAG24580_jg7150.t1	EllbilSAG24580	GH18	GH18:42.2	GH18*0	43.066			43	195	76	354
Ellmar_SRR5133332_Elliptochloris_marina_DRAP_CL8821Contig1_1.p2	Ellmar	GH18	GH18:42.1	GH18*0	24.925	GH18:3.2.1.0		72	339	103	392	GH18:3.2.1.0
Ellmar_SRR5133332_Elliptochloris_marina_DRAP_k25_Locus_10979_Transcript_1_1.p1	Ellmar	GH18	GH18:11.4	GH18*0	7.993	GH18:3.2.1.14		73	287	42	518	GH18:3.2.1.14
Ellmar_SRR5133332_Elliptochloris_marina_DRAP_k25_Locus_12583_Transcript_1_1.p1	Ellmar	GH18	GH18:11.4	GH18*0	20.329	GH18:3.2.1.14		30	246	40	434	GH18:3.2.1.14
Ellmar_SRR5133332_Elliptochloris_marina_DRAP_k25_Locus_16647_Transcript_2_1.p3	Ellmar	GH18	GH18:42.2	GH18*0	18.569			34	239	68	239
Ellmar_SRR5133332_Elliptochloris_marina_DRAP_k49_Locus_16503_Transcript_2_1.p2	Ellmar	GH18	GH18:280.1	GH18*0	14.038			4	187	109	264
Ellmar_SRR5133332_Elliptochloris_marina_DRAP_k69_Locus_12309_Transcript_3_1.p1	Ellmar	GH18	GH18:206.1	GH18*0	9.523			157	850	91	1003
Erevir_2022975_MNCB_Green_Algae.p1	Erevir	GH18	GH18:42.2	GH18*0	27.798			36	192	71	202
Erevir_2024466_MNCB_Green_Algae.p1	Erevir	GH18	GH18:205.1	GH18*0	9.090			136	257	36	311
Erevir_2024468_MNCB_Green_Algae.p1	Erevir	GH18	GH18:56.1	GH18*0	6.834			31	221	42	273
Eudele_2058594_RNAT_Green_Algae.p1	Eudele	GH18	GH18:142.1	GH18*0	6.738			101	152	19	666
Fritub_2046522_VFIV_Green_Algae.p1	Fritub	GH18	GH18:42.2	GH18*0	37.385			67	352	101	389
Gemsp._2002218_PFUD_Green_Algae.p1	Gemsp	GH18	GH18:42.2	GH18*0	17.438			3	235	50	272
Gemsp._2002219_PFUD_Green_Algae.p1	Gemsp	GH18	GH18:42.2	GH18*0	17.438			3	235	50	272
Gemsp._2034986_PFUD_Green_Algae.p1	Gemsp	GH18	GH18:11.4	GH18*0	23.387	GH18:3.2.1.14		5	158	47	185	GH18:3.2.1.14
Gollon_2006031_BZSH_Green_Algae.p1	Gollon	GH18	GH18:42.2	GH18*0	26.015			134	340	73	418
Gonpec_2004605_KUJU_Green_Algae.p1	Gonpec	GH18	GH18:142.1	GH18*0	6.849			157	236	19	515
Gonpec_2050990_KUJU_Green_Algae.p1	Gonpec	GH18	GH18:42.2	GH18*0	59.382			101	373	100	419
Haeplu_2014839_KFEB_Green_Algae_2_samples_combined.p1	Haeplu	GH18	GH18:42.2	GH18*0	43.469			149	445	89	475
Haeplu_2014840_KFEB_Green_Algae_2_samples_combined.p1	Haeplu	GH18	GH18:42.2	GH18*0	36.122			149	375	77	426
Haeplu_2014841_KFEB_Green_Algae_2_samples_combined.p1	Haeplu	GH18	GH18:42.2	GH18*0	36.122			149	375	77	424
Haeplu_2090532_KFEB_Green_Algae_2_samples_combined.p1	Haeplu	GH18	GH18:46.1	GH18*0	92.822	GH18:3.2.1.14		79	311	93	340	GH18:3.2.1.14
Hafret_2017169_FXHG_Green_Algae.p1	Hafret	GH18	GH18:42.2	GH18*0	21.358			13	173	69	386
Hafret_2079786_FXHG_Green_Algae.p1	Hafret	GH18	GH18:274.1	GH18*0	33.697			28	299	51	337
Helpla_2036982_AJAU_Green_Algae.p1	Helpla	GH18	GH18:42.2	GH18*0	42.982			158	379	73	409
HelspATCC50920_rna-gnl|ubcbot|H632_c1110p2_mRNA	HelspATCC50920	GH18	GH18:271.1	GH18*0	6.760			67	132	37	144
HelspATCC50920_rna-gnl|ubcbot|H632_c1356p0_mRNA	HelspATCC50920	GH18	GH18:108.1	GH18*0	7.755			86	194	47	323
HelspATCC50920_rna-gnl|ubcbot|H632_c1418p0_mRNA	HelspATCC50920	GH18	GH18:108.1	GH18*0	5.817			145	318	48	382
HelspATCC50920_rna-gnl|ubcbot|H632_c269p0_mRNA	HelspATCC50920	GH18	GH18:108.1	GH18*0	13.046			72	242	61	288
HelspATCC50920_rna-gnl|ubcbot|H632_c3129p0_mRNA	HelspATCC50920	GH18	GH18:108.1	GH18*0	27.434			3	160	60	223
HelspATCC50920_rna-gnl|ubcbot|H632_c3224p0_mRNA	HelspATCC50920	GH18	GH18:108.1	GH18*0	16.913			1	159	54	222
HelspATCC50920_rna-gnl|ubcbot|H632_c3570p0_mRNA	HelspATCC50920	GH18	GH18:108.1	GH18*0	6.844			28	134	46	266
HelspATCC50920_rna-gnl|ubcbot|H632_c4225p0_mRNA	HelspATCC50920	GH18	GH18:108.1	GH18*0	18.414			1	156	55	219
HelspATCC50920_rna-gnl|ubcbot|H632_c5208p0_mRNA	HelspATCC50920	GH18	GH18:271.1	GH18*0	6.026			4	150	51	185
HelspATCC50920_rna-gnl|ubcbot|H632_c855p0_mRNA	HelspATCC50920	GH18	GH18:108.1	GH18*0	13.294			201	308	48	437
HelspATCC50920_rna-gnl|ubcbot|H632_c982p0_mRNA	HelspATCC50920	GH18	GH18:108.1	GH18*0	15.405			34	126	42	195
Hetina_2004099_IRYH_Green_Algae.p1	Hetina	GH18	GH18:243.1	GH18*0	12.131			169	350	54	387
Hetina_2034705_IRYH_Green_Algae.p1	Hetina	GH18	GH18:42.2	GH18*0	18.117			3	167	61	210
Igntet_2008671_KADG_Green_Algae.p1	Igntet	GH18	GH18:42.2	GH18*0	56.245			127	347	89	400
Lepobo_2024722_ZNUM_Green_Algae.p1	Lepobo	GH18	GH18:42.2	GH18*0	35.403			83	379	83	409
Lobros_2048625_JKKI_Green_Algae.p1	Lobros	GH18	GH18:56.1	GH18*0	10.241			37	149	54	154
Lobros_2049370_JKKI_Green_Algae.p2	Lobros	GH18	GH18:42.2	GH18*0	12.164			2	54	28	100
Lobseg_2003033_OFUE_Green_Algae.p1	Lobseg	GH18	GH18:42.2	GH18*0	6.157			5	51	24	156
Lobseg_2010323_OFUE_Green_Algae.p1	Lobseg	GH18	GH18:162.1	GH18*0	5.986			32	102	17	514
Lobseg_2047377_OFUE_Green_Algae.p1	Lobseg	GH18	GH18:243.1	GH18*0	6.854			30	294	46	315
Mansqu_2008844_QXSZ_Green_Algae.p1	Mansqu	GH18	GH18:274.1	GH18*0	79.987			68	336	77	360
Miccon24180_rna-gnl|WGS_LHPF|mrna.C2E20_1771	Miccon24180	GH18	GH18:96.1	GH18*0	47.604			783	898	60	1475
Miccon24180_rna-gnl|WGS_LHPF|mrna.C2E20_2573	Miccon24180	GH18	GH18:301.1	GH18*0	143.701			463	786	199	1111
Miccon24180_rna-gnl|WGS_LHPF|mrna.C2E20_3551	Miccon24180	GH18	GH18:42.2	GH18*0	19.736			80	233	50	280
Miccon24180_rna-gnl|WGS_LHPF|mrna.C2E20_7705	Miccon24180	GH18	GH18:108.1	GH18*0	23.648			313	509	66	512
Miccon24180_rna-gnl|WGS_LHPF|mrna.C2E20_7925	Miccon24180	GH18	GH18:108.1	GH18*0	6.170			34	201	43	202
Miccon24180_rna-gnl|WGS_LHPF|mrna.C2E20_8235	Miccon24180	GH18	GH18:108.1	GH18*0	32.058			174	380	82	734
Miccon24180_rna-gnl|WGS_LHPF|mrna.C2E20_9326	Miccon24180	GH18	GH18:108.1	GH18*0	22.588			38	233	65	234
Mickue_2002489_EATP_Green_Algae_2_samples_combined.p1	Mickue	GH18	GH18:42.2	GH18*0	46.787			90	371	103	405
Micpus1545_22528.3.0.228	Micpus1545	GH18	GH18:274.1	GH18*0	192.184			55	326	114	362
MicpusNOUM17_mRNA9645	MicpusNOUM17	GH18	GH18:274.1	GH18*0	141.676			47	326	99	357
Micsp._2002104_FOYQ_Green_Algae.p1	Micsp	GH18	GH18:42.2	GH18*0	37.689			30	257	74	294
Micsp._2002105_FOYQ_Green_Algae.p1	Micsp	GH18	GH18:42.2	GH18*0	18.579			6	158	43	195
Micsp._2002254_FOYQ_Green_Algae.p1	Micsp	GH18	GH18:215.1	GH18*0	17.821			156	421	62	443
Monneg_rna-XM_014039936.1	Monneg	GH18	GH18:46.1	GH18*0	57.640	GH18:3.2.1.14		7	239	86	273	GH18:3.2.1.14
Monneg_rna-XM_014046027.1	Monneg	GH18	GH18:271.1	GH18*0	361.229			446	692	221	747
Monneg_rna-XM_014046027.1	Monneg	GH18	GH18:11.4	GH18*0	98.461	GH18:3.2.1.14		103	297	73	747	GH18:3.2.1.14
Monneg_rna-XM_014043949.1	Monneg	GH18	GH18:31.1	GH18*0	7.565			1608	1785	114	1839
Monopi_2046751_BTFM_Green_Algae.p2	Monopi	GH18	GH18:274.1	GH18*0	56.395			28	246	57	246
Monopi_2049394_BTFM_Green_Algae.p1	Monopi	GH18	GH18:162.1	GH18*0	7.126			103	329	28	360
MyrbisSAG2043_jg5057.t1	MyrbisSAG2043	GH18	GH18:11.4	GH18*0	6.602	GH18:3.2.1.14		49	140	28	381	GH18:3.2.1.14
Nanato_2024080_MFYC_Green_Algae.p2	Nanato	GH18	GH18:42.2	GH18*0	46.576			11	129	74	131
Nanato_2031226_MFYC_Green_Algae.p1	Nanato	GH18	GH18:271.1	GH18*0	13.566			81	295	46	353
Neoole_2001782_EEJO_Green_Algae.p2	Neoole	GH18	GH18:108.1	GH18*0	12.323			151	324	65	383
Neoole_2001783_EEJO_Green_Algae.p1	Neoole	GH18	GH18:108.1	GH18*0	12.323			151	324	65	383
Neoole_2003508_EEJO_Green_Algae.p2	Neoole	GH18	GH18:56.1	GH18*0	52.350			235	606	125	893
Neoole_2003509_EEJO_Green_Algae.p1	Neoole	GH18	GH18:56.1	GH18*0	52.350			235	606	125	893
Neoole_2011679_EEJO_Green_Algae.p1	Neoole	GH18	GH18:42.2	GH18*0	113.245			69	417	124	457
Neoole_2039043_EEJO_Green_Algae.p1	Neoole	GH18	GH18:108.1	GH18*0	22.215			10	190	71	253
Neoole_2039453_EEJO_Green_Algae.p1	Neoole	GH18	GH18:301.1	GH18*0	67.286			43	393	161	393
Nepoli_2006934_MMKU_Green_Algae.p1	Nepoli	GH18	GH18:1.2	GH18*0	34.651	GH18:3.2.1.14		5	360	78	807	GH18:3.2.1.14
Nepoli_2046344_MMKU_Green_Algae.p1	Nepoli	GH18	GH18:42.2	GH18*0	14.831			144	297	53	399
Neppyr_2003838_ISIM_Green_Algae.p1	Neppyr	GH18	GH18:1.2	GH18*0	52.261	GH18:3.2.1.14		123	478	85	519	GH18:3.2.1.14
Neppyr_2035215_ISIM_Green_Algae.p1	Neppyr	GH18	GH18:274.1	GH18*0	34.259			8	272	56	388
Ochlsp._2000479_CQQP_Green_Algae.p1	Ochlsp	GH18	GH18:98.1	GH18*0	12.311			31	143	43	221
Oedcar_2068579_DVYE_Green_Algae.p1	Oedcar	GH18	GH18:46.1	GH18*0	9.980	GH18:3.2.1.14		14	104	38	135	GH18:3.2.1.14
Oedcar_2070431_DVYE_Green_Algae.p1	Oedcar	GH18	GH18:42.2	GH18*0	13.628			1	117	32	154
Oedcar_2074519_DVYE_Green_Algae.p1	Oedcar	GH18	GH18:42.2	GH18*0	5.193			95	239	52	239
Oedfov_2008343_SDPC_Green_Algae.p1	Oedfov	GH18	GH18:46.1	GH18*0	45.313	GH18:3.2.1.14		6	247	75	279	GH18:3.2.1.14
Oedfov_2008344_SDPC_Green_Algae.p1	Oedfov	GH18	GH18:46.1	GH18*0	45.313	GH18:3.2.1.14		6	247	75	279	GH18:3.2.1.14
Oltvir_2001890_NSTT_Green_Algae_2_samples_combined.p1	Oltvir	GH18	GH18:1.2	GH18*0	31.431	GH18:3.2.1.14		20	380	62	405	GH18:3.2.1.14
Ooggig_2006213_XDLL_Green_Algae.p1	Ooggig	GH18	GH18:243.1	GH18*0	7.927			72	374	52	395
Ooggig_2006214_XDLL_Green_Algae.p1	Ooggig	GH18	GH18:243.1	GH18*0	21.770			23	333	64	354
Ooggig_2037866_XDLL_Green_Algae.p1	Ooggig	GH18	GH18:42.2	GH18*0	6.160			20	66	24	114
Osttau_mRNA_983	Osttau	GH18	GH18:274.1	GH18*0	9.112			95	305	29	334
Panmor_2007157_RYJX_Green_Algae.p3	Panmor	GH18	GH18:46.1	GH18*0	10.820	GH18:3.2.1.14		7	107	39	124	GH18:3.2.1.14
Panmor_2007158_RYJX_Green_Algae.p2	Panmor	GH18	GH18:46.1	GH18*0	10.820	GH18:3.2.1.14		7	107	39	124	GH18:3.2.1.14
Panmor_2007159_RYJX_Green_Algae.p2	Panmor	GH18	GH18:46.1	GH18*0	10.820	GH18:3.2.1.14		7	107	39	124	GH18:3.2.1.14
Panmor_2043037_RYJX_Green_Algae.p1	Panmor	GH18	GH18:42.2	GH18*0	6.781			17	67	27	99
Parkes_jg10723.t1	Parkes	GH18	GH18:96.1	GH18*0	50.706			52	248	72	612
Parkes_jg10723.t1	Parkes	GH18	GH18:108.1	GH18*0	8.503			380	512	54	612
Parkes_jg11923.t1	Parkes	GH18	GH18:108.1	GH18*0	14.104			687	863	54	925
Parkes_jg4500.t1	Parkes	GH18	GH18:1.2	GH18*0	28.568	GH18:3.2.1.14		7	288	44	442	GH18:3.2.1.14
Parkes_jg4725.t1	Parkes	GH18	GH18:42.2	GH18*0	21.114			39	128	66	159
Peddup_3010728_JRDV_Green_Algae_3_samples_combined.p1	Peddup	GH18	GH18:271.1	GH18*0	136.449			1	219	161	347
Peddup_3023811_JRDV_Green_Algae_3_samples_combined.p1	Peddup	GH18	GH18:271.1	GH18*0	70.219			76	305	157	451
Peddup_3027047_JRDV_Green_Algae_3_samples_combined.p1	Peddup	GH18	GH18:271.1	GH18*0	13.585			4	179	82	242
Peddup_3027048_JRDV_Green_Algae_3_samples_combined.p1	Peddup	GH18	GH18:271.1	GH18*0	13.585			4	179	82	415
Peddup_3153323_JRDV_Green_Algae_3_samples_combined.p2	Peddup	GH18	GH18:271.1	GH18*0	55.896			1	132	95	141
Peddup_3164451_JRDV_Green_Algae_3_samples_combined.p2	Peddup	GH18	GH18:271.1	GH18*0	11.462			4	72	49	127
Phalen_2004043_ZIVZ_Green_Algae.p1	Phalen	GH18	GH18:108.1	GH18*0	9.960			95	265	46	329
Phalen_2009491_ZIVZ_Green_Algae.p1	Phalen	GH18	GH18:108.1	GH18*0	14.848			52	263	67	327
Phalen_2049686_ZIVZ_Green_Algae.p1	Phalen	GH18	GH18:23.1	GH18*0	5.861	GH18:3.2.1.14		269	376	27	464	GH18:3.2.1.0-GH18:3.2.1.14
PicspRCC4223_RCC4223.02g04910.1	PicspRCC4223	GH18	GH18:108.1	GH18*0	13.337			172	336	41	617
PicspRCC4223_RCC4223.03g10150.1	PicspRCC4223	GH18	GH18:108.1	GH18*0	16.508			631	775	51	865
PicspRCC4223_RCC4223.09g03930.1	PicspRCC4223	GH18	GH18:108.1	GH18*0	21.148			284	468	70	553
PicspRCC4223_RCC4223.13g02750.1	PicspRCC4223	GH18	GH18:108.1	GH18*0	19.337			298	482	67	567
Pirsal_2005932_NQYP_Green_Algae.p1	Pirsal	GH18	GH18:42.2	GH18*0	27.681			182	373	54	403
Plalae_2002521_CBNG_Green_Algae.p1	Plalae	GH18	GH18:42.2	GH18*0	29.238			14	147	50	187
Plalae_2002522_CBNG_Green_Algae.p1	Plalae	GH18	GH18:42.2	GH18*0	10.902			98	196	31	236
Plater_2022640_LETF_Green_Algae.p1	Plater	GH18	GH18:42.2	GH18*0	41.647			83	237	74	337
Pracap_2013272_XMCL_Green_Algae.p1	Pracap	GH18	GH18:274.1	GH18*0	5.643			12	186	30	236
Pracol_PRCOL_00002931-RA	Pracol	GH18	GH18:42.2	GH18*0	12.946			160	406	59	451
Pracol_PRCOL_00005207-RA	Pracol	GH18	GH18:274.1	GH18*0	68.092			53	275	67	329
Psemar_2003337_JMTE_Green_Algae.p1	Psemar	GH18	GH18:274.1	GH18*0	85.532			69	388	72	448
Psemar_2004278_JMTE_Green_Algae.p2	Psemar	GH18	GH18:42.2	GH18*0	22.901			150	378	61	409
Psemar_2013964_JMTE_Green_Algae.p1	Psemar	GH18	GH18:5.1	GH18*0	9.551	GH18:3.2.1.14		8	55	21	103	GH18:3.2.1.14
Psemar_2014781_JMTE_Green_Algae.p1	Psemar	GH18	GH18:6.1	GH18*0	10.374	GH18:3.2.1.14		47	132	47	133	GH18:3.2.1.14
Psemar_2015199_JMTE_Green_Algae.p1	Psemar	GH18	GH18:5.1	GH18*0	40.102	GH18:3.2.1.14		24	143	70	143	GH18:3.2.1.14
Psepri_SRR11611236_Pseudochlorella_pringsheimii_DRAP_k25_Locus_706_Transcript_8_1.p7	Psepri	GH18	GH18:108.1	GH18*0	23.148			27	202	71	261
Psepri_SRR11611237_Pseudochlorella_pringsheimii_DRAP2_k25_Locus_4124_Transcript_6_1.p2	Psepri	GH18	GH18:108.1	GH18*0	23.148			27	202	71	261
Psepri_SRR11611237_Pseudochlorella_pringsheimii_DRAP2_k43_Locus_12707_Transcript_1_1.p1	Psepri	GH18	GH18:301.1	GH18*0	11.926			13	108	72	123
Psepri_SRR11611237_Pseudochlorella_pringsheimii_DRAP2_k61_Locus_6257_Transcript_3_1.p1	Psepri	GH18	GH18:96.1	GH18*0	89.862			333	531	83	597
Psepri_SRR11611238_Pseudochlorella_pringsheimii_DRAP2_CL630Contig1_1.p2	Psepri	GH18	GH18:56.1	GH18*0	10.000			586	648	33	680
Psepri_SRR11611238_Pseudochlorella_pringsheimii_DRAP2_k25_Locus_1364_Transcript_4_1.p1	Psepri	GH18	GH18:213.1	GH18*0	8.835			175	408	30	531
Psepri_SRR11611238_Pseudochlorella_pringsheimii_DRAP2_k43_Locus_2108_Transcript_3_1.p1	Psepri	GH18	GH18:96.1	GH18*0	89.862			380	578	83	644
Psepri_SRR11611238_Pseudochlorella_pringsheimii_DRAP2_k65_Locus_3862_Transcript_1_1.p1	Psepri	GH18	GH18:108.1	GH18*0	39.582			286	458	80	525
Pteang_2000980_LNIL_Green_Algae.p2	Pteang	GH18	GH18:108.1	GH18*0	17.805			77	282	65	323
Pteang_2000983_LNIL_Green_Algae.p2	Pteang	GH18	GH18:108.1	GH18*0	17.805			77	282	65	323
Pteang_2002182_LNIL_Green_Algae.p1	Pteang	GH18	GH18:108.1	GH18*0	6.000			77	252	57	315
Pteang_2005241_LNIL_Green_Algae.p1	Pteang	GH18	GH18:108.1	GH18*0	6.432			115	214	36	308
Pteang_2007516_LNIL_Green_Algae.p1	Pteang	GH18	GH18:108.1	GH18*0	14.486			89	256	59	321
Pteang_2007517_LNIL_Green_Algae.p1	Pteang	GH18	GH18:108.1	GH18*0	14.486			89	256	59	321
Pteang_2042215_LNIL_Green_Algae.p1	Pteang	GH18	GH18:42.2	GH18*0	19.924			19	134	37	139
Pteang_2052393_LNIL_Green_Algae.p1	Pteang	GH18	GH18:68.1	GH18*0	16.131	GH18:3.2.1.0-GH18:3.2.1.14		10	179	36	367	GH18:3.2.1.0-GH18:3.2.1.14
Ptesp._2003463_ACRY_Green_Algae.p1	Ptesp	GH18	GH18:108.1	GH18*0	9.330			60	237	62	302
Ptesp._2003464_ACRY_Green_Algae.p1	Ptesp	GH18	GH18:108.1	GH18*0	16.312			60	237	63	302
Ptesp._2005832_ACRY_Green_Algae.p1	Ptesp	GH18	GH18:56.1	GH18*0	11.005			244	470	48	487
Pycpro_2014568_MXEZ_Green_Algae.p1	Pycpro	GH18	GH18:42.2	GH18*0	22.901			149	377	61	408
Pyrpar_2006042_TNAW_Green_Algae.p1	Pyrpar	GH18	GH18:274.1	GH18*0	16.853			3	135	34	182
Pyrpar_2077519_TNAW_Green_Algae.p1	Pyrpar	GH18	GH18:42.2	GH18*0	23.148			87	355	67	409
Scedim_2004527_PZIF_Green_Algae.p1	Scedim	GH18	GH18:271.1	GH18*0	22.337			245	485	118	675
Scedim_2004529_PZIF_Green_Algae.p1	Scedim	GH18	GH18:271.1	GH18*0	22.337			245	485	118	678
Scedim_2015162_PZIF_Green_Algae.p1	Scedim	GH18	GH18:56.1	GH18*0	105.581			754	1106	166	1136
Scedim_2016194_PZIF_Green_Algae.p1	Scedim	GH18	GH18:271.1	GH18*0	43.349			2	102	86	346
Scedim_2053767_PZIF_Green_Algae.p1	Scedim	GH18	GH18:271.1	GH18*0	22.915			1	157	67	288
Scedim_2055491_PZIF_Green_Algae.p1	Scedim	GH18	GH18:42.2	GH18*0	22.628			138	297	63	403
Schdub_2005958_FMVB_Green_Algae.p2	Schdub	GH18	GH18:23.1	GH18*0	25.110	GH18:3.2.1.14		46	244	48	360	GH18:3.2.1.0-GH18:3.2.1.14
Schdub_2030471_FMVB_Green_Algae.p1	Schdub	GH18	GH18:42.2	GH18*0	43.065			3	109	66	118
Steplu_2027710_ZLQE_Green_Algae.p1	Steplu	GH18	GH18:42.2	GH18*0	68.835			124	409	101	456
Tetcor_2009354_DUMA_Green_Algae.p1	Tetcor	GH18	GH18:274.1	GH18*0	96.166			67	391	79	459
Tetstr_2002324_HHXJ_Green_Algae.p1	Tetstr	GH18	GH18:23.1	GH18*0	26.685	GH18:3.2.1.14		7	339	70	357	GH18:3.2.1.0-GH18:3.2.1.14
Trearb_2026604_NKXU_Green_Algae.p1	Trearb	GH18	GH18:151.1	GH18*0	6.750			127	289	69	593
TrespOTU1_jg11270.t1	TrespOTU1	GH18	GH18:107.1	GH18*0	8.820	GH18:3.2.1.14		47	337	47	389	GH18:3.2.1.14
TrespOTU3_jg3970.t1	TrespOTU3	GH18	GH18:102.2	GH18*0	7.191			233	293	60	822
TrespOTU3_jg3971.t1	TrespOTU3	GH18	GH18:56.1	GH18*0	31.741			8	273	92	299
TrespOTU3_jg6987.t1	TrespOTU3	GH18	GH18:107.1	GH18*0	12.547	GH18:3.2.1.14		56	349	49	401	GH18:3.2.1.14
TrespOTU3_jg836.t1	TrespOTU3	GH18	GH18:11.4	GH18*0	12.067	GH18:3.2.1.14		110	225	36	444	GH18:3.2.1.14
TrespOTU5_jg10404.t1	TrespOTU5	GH18	GH18:225.1	GH18*0	5.706			592	969	102	1401
TrespOTU5_jg1809.t1	TrespOTU5	GH18	GH18:107.1	GH18*0	11.904	GH18:3.2.1.14		5	298	48	350	GH18:3.2.1.14
TrespOTU5_jg2466.t1	TrespOTU5	GH18	GH18:107.1	GH18*0	8.101	GH18:3.2.1.14		657	727	39	768	GH18:3.2.1.14
TrespTZW2008_jg11179.t1	TrespTZW2008	GH18	GH18:11.4	GH18*0	15.658	GH18:3.2.1.14		110	213	35	656	GH18:3.2.1.14
Ulvmut_UM100_0037.1	Ulvmut	GH18	GH18:236.1	GH18*0	8.747			34	118	73	130
Urobel_2041723_RAWF_Green_Algae.p1	Urobel	GH18	GH18:42.2	GH18*0	28.950			65	348	92	588
Urosp._2005403_ISGT_Green_Algae.p1	Urosp	GH18	GH18:42.2	GH18*0	25.622			63	348	90	560
Volaur_2027547_POIR_Green_Algae_2_samples_combined.p1	Volaur	GH18	GH18:142.1	GH18*0	6.340			7	86	18	202
Volaur_2043038_POIR_Green_Algae_2_samples_combined.p1	Volaur	GH18	GH18:46.1	GH18*0	76.453	GH18:3.2.1.14		30	261	92	294	GH18:3.2.1.14
Volcar_Vocar.0001s1668.1.v2.1	Volcar	GH18	GH18:42.2	GH18*0	62.327			109	381	105	413
Volcar_Vocar.0025s0014.1.v2.1	Volcar	GH18	GH18:102.2	GH18*0	15.903			2366	2454	88	3623
Volcar_Vocar.0069s0004.1.v2.1	Volcar	GH18	GH18:46.1	GH18*0	80.228	GH18:3.2.1.14		220	449	91	482	GH18:3.2.1.14
Volglo_2004539_ISPU_Green_Algae.p1	Volglo	GH18	GH18:142.1	GH18*0	6.855			146	223	19	728
Volglo_2007381_ISPU_Green_Algae.p1	Volglo	GH18	GH18:42.2	GH18*0	9.416			2	115	36	144
Watren_CL1833Contig1_1.p1	Watren	GH18	GH18:56.1	GH18*0	21.071			487	626	60	655
Watren_k65_Locus_362_Transcript_13_1.p1	Watren	GH18	GH18:56.1	GH18*0	21.071			671	810	60	839
Watren_k69_Locus_364_Transcript_11_1.p1	Watren	GH18	GH18:56.1	GH18*0	21.071			487	626	60	655
ApalobSAG2145_jg4307.t2	ApalobSAG2145	GH19	GH19:4.1	GH19*0	105.661			163	310	58	862
Aphrep_2011458_IJMT_Green_Algae.p1	Aphrep	GH19	GH19:92.1	GH19*0	5.799			487	548	37	787
Aphrep_2085780_IJMT_Green_Algae.p1	Aphrep	GH19	GH19:10.1	GH19*0	9.999			121	198	23	274
Aphrep_2091272_IJMT_Green_Algae.p1	Aphrep	GH19	GH19:84.1	GH19*0	72.430			142	198	33	279
Astgra_2005467_ZFXU_Green_Algae_4_samples_combined.p1	Astgra	GH19	GH19:2.2	GH19*0	14.305	GH19:3.2.1.14		69	120	44	120	GH19:3.2.1.14
Astgra_2044618_ZFXU_Green_Algae_4_samples_combined.p1	Astgra	GH19	GH19:2.2	GH19*0	29.996	GH19:3.2.1.14		69	122	42	122	GH19:3.2.1.14
Bolpil_2035346_LSHT_Green_Algae.p1	Bolpil	GH19	GH19:10.1	GH19*0	196.601			95	214	55	254
Botbra_Bobra.0012s0124.1.v2.1	Botbra	GH19	GH19:92.1	GH19*0	41.547			33	88	55	385
Botbra_Bobra.50_1s0003.1.v2.1	Botbra	GH19	GH19:92.1	GH19*0	5.726			51	101	32	181
Botsud_2032688_VJDZ_Green_Algae.p3	Botsud	GH19	GH19:92.1	GH19*0	5.444			18	39	22	136
Brasub_2044912_GUBD_Green_Algae.p1	Brasub	GH19	GH19:92.1	GH19*0	7.246			77	128	32	181
Chaorb_2012709_BAZF_Green_Algae.p2	Chaorb	GH19	GH19:34.1	GH19*0	56.749			2	52	19	135
Chaorb_2058095_BAZF_Green_Algae.p1	Chaorb	GH19	GH19:84.1	GH19*0	27.545			26	76	19	126
Chaorb_2069959_BAZF_Green_Algae.p1	Chaorb	GH19	GH19:92.1	GH19*0	6.188			353	378	25	482
Chlhal_2002414_KSFK_Green_Algae.p1	Chlhal	GH19	GH19:92.1	GH19*0	9.448			160	193	32	333
Chlhal_2004709_KSFK_Green_Algae.p1	Chlhal	GH19	GH19:92.1	GH19*0	23.703			17	218	85	224
Chlmin_2003245_MWAN_Green_Algae.p1	Chlmin	GH19	GH19:1.3	GH19*0	61.434	GH19:3.2.1.14		73	272	100	273	GH19:3.2.1.14
Chlmin_2005437_MWAN_Green_Algae.p1	Chlmin	GH19	GH19:117.1	GH19*0	8.115			332	373	18	500
Chlmin_2005482_MWAN_Green_Algae.p1	Chlmin	GH19	GH19:1.3	GH19*0	77.025	GH19:3.2.1.14		43	243	101	263	GH19:3.2.1.14
Chlmin_2005483_MWAN_Green_Algae.p2	Chlmin	GH19	GH19:1.3	GH19*0	9.669	GH19:3.2.1.14		43	101	34	152	GH19:3.2.1.14
Chlmoe_2005209_JRGZ_Green_Algae.p2	Chlmoe	GH19	GH19:1.2	GH19*0	51.736			47	150	60	164
Chlole_2007918_PRIQ_Green_Algae.p1	Chlole	GH19	GH19:92.1	GH19*0	7.954			68	141	38	479
Chloog_2030303_IHOI_Green_Algae.p1	Chloog	GH19	GH19:92.1	GH19*0	5.339			197	292	32	536
Chlrei_Cre02.g081700.t1.1.v5.5	Chlrei	GH19	GH19:92.1	GH19*0	45.613			531	588	57	588
Chlrei_Cre03.g204450.t1.2.v5.5	Chlrei	GH19	GH19:92.1	GH19*0	10.446			755	830	50	877
Chlrei_Cre04.g230536.t1.1.v5.5	Chlrei	GH19	GH19:92.1	GH19*0	84.038			342	456	105	955
Chlrei_Cre06.g264150.t1.1.v5.5	Chlrei	GH19	GH19:92.1	GH19*0	5.275			516	590	49	2729
Chlrei_Cre09.g395584.t1.1.v5.5	Chlrei	GH19	GH19:26.1	GH19*0	5.699			637	755	58	3167
Chlrei_Cre12.g544450.t1.2.v5.5	Chlrei	GH19	GH19:92.1	GH19*0	8.118			461	486	26	784
Chlrei_Cre16.g673950.t1.2.v5.5	Chlrei	GH19	GH19:92.1	GH19*0	53.871			177	317	67	674
Chlrei_Cre17.g732450.t1.1.v5.5	Chlrei	GH19	GH19:92.1	GH19*0	127.969			366	516	117	2105
Chlros_2058111_AJUW_Green_Algae.p1	Chlros	GH19	GH19:92.1	GH19*0	5.779			620	643	23	681
Chlsp._2094224_XOZZ_Green_Algae_2_samples_combined.p3	Chlsp	GH19	GH19:92.1	GH19*0	26.164			38	102	57	106
Chlsub_2004394_GFUR_Green_Algae.p1	Chlsub	GH19	GH19:4.1	GH19*0	25.287			128	265	39	306
Chlsub_2017554_GFUR_Green_Algae.p1	Chlsub	GH19	GH19:117.1	GH19*0	13.057			18	131	37	148
Chrzof_Cz08g18240.t1.v5.2.3	Chrzof	GH19	GH19:92.1	GH19*0	6.465			87	158	30	865
CocpriSAG2167_jg5054.t1	CocpriSAG2167	GH19	GH19:92.1	GH19*0	5.037			425	515	42	896
CocpriSAG2167_jg5722.t1	CocpriSAG2167	GH19	GH19:92.1	GH19*0	5.960			313	415	54	672
CocsubC169_rna-gnl|jgi|COCSUDRAFT_mRNA47405	CocsubC169	GH19	GH19:92.1	GH19*0	8.303			48	217	74	502
Codfra_2004565_GYBH_Green_Algae.p1	Codfra	GH19	GH19:3.1	GH19*0	12.196	GH19:3.2.1.14		115	195	40	361	GH19:3.2.1.14
DilpetSAG2240_CL13Contig4_1.p2	DilpetSAG2240	GH19	GH19:13.1	GH19*0	732.888			3	369	290	370
DilpetSAG2240_k61_Locus_19547_Transcript_1_1.p1	DilpetSAG2240	GH19	GH19:13.1	GH19*0	55.343			1	102	82	102
DilproSAG2392_k37_Locus_1016_Transcript_3_1.p1	DilproSAG2392	GH19	GH19:13.1	GH19*0	6.299			170	330	42	400
Dunter_2032903_WDWX_Green_Algae_UTEX_LB_1000.p1	Dunter	GH19	GH19:24.1	GH19*0	46.530	GH19:3.2.1.14		23	100	73	100	GH19:3.2.1.14
Dunvir_2004397_SYJM_Green_Algae.p1	Dunvir	GH19	GH19:92.1	GH19*0	20.321			90	143	47	186
EllbilSAG24580_jg6216.t1	EllbilSAG24580	GH19	GH19:92.1	GH19*0	11.815			416	496	64	652
Ellmar_SRR5133332_Elliptochloris_marina_DRAP_CL448Contig1_1.p1	Ellmar	GH19	GH19:77.1	GH19*0	6.812			221	286	60	287
Ellmar_SRR5133332_Elliptochloris_marina_DRAP_CL448Contig2_1.p1	Ellmar	GH19	GH19:77.1	GH19*0	8.853			254	323	66	560
Ellmar_SRR5133332_Elliptochloris_marina_DRAP_CL9331Contig1_1.p2	Ellmar	GH19	GH19:92.1	GH19*0	7.622			390	419	28	421
Ellmar_SRR5133332_Elliptochloris_marina_DRAP_k69_Locus_9982_Transcript_3_1.p2	Ellmar	GH19	GH19:92.1	GH19*0	6.050			60	82	23	82
Erevir_2007702_MNCB_Green_Algae.p1	Erevir	GH19	GH19:76.1	GH19*0	29.301			19	134	52	182
Erevir_2007703_MNCB_Green_Algae.p1	Erevir	GH19	GH19:76.1	GH19*0	29.301			195	312	52	360
Erevir_2007704_MNCB_Green_Algae.p1	Erevir	GH19	GH19:76.1	GH19*0	29.301			19	136	52	184
Erevir_2007705_MNCB_Green_Algae.p1	Erevir	GH19	GH19:76.1	GH19*0	23.041			74	188	43	189
Gemsp._2034582_PFUD_Green_Algae.p2	Gemsp	GH19	GH19:1.1	GH19*0	48.207	GH19:3.2.1.14		94	276	99	312	GH19:3.2.1.14
Gollon_2001068_BZSH_Green_Algae.p1	Gollon	GH19	GH19:76.1	GH19*0	25.354			133	204	39	287
Gollon_2004454_BZSH_Green_Algae.p1	Gollon	GH19	GH19:7.1	GH19*0	9.259			185	273	16	307
Gollon_2004455_BZSH_Green_Algae.p1	Gollon	GH19	GH19:7.1	GH19*0	9.259			176	264	16	298
Helpla_2006375_AJAU_Green_Algae.p1	Helpla	GH19	GH19:1.3	GH19*0	138.874	GH19:3.2.1.14		158	346	120	351	GH19:3.2.1.14
Igntet_2000024_KADG_Green_Algae.p1	Igntet	GH19	GH19:76.1	GH19*0	58.142			141	259	67	295
Igntet_2000025_KADG_Green_Algae.p1	Igntet	GH19	GH19:76.1	GH19*0	58.142			141	259	67	295
Igntet_2004090_KADG_Green_Algae.p1	Igntet	GH19	GH19:76.1	GH19*0	75.176			182	293	71	299
Igntet_2043656_KADG_Green_Algae.p1	Igntet	GH19	GH19:76.1	GH19*0	43.733			122	228	45	272
Lobros_2004361_JKKI_Green_Algae.p1	Lobros	GH19	GH19:7.1	GH19*0	6.979			102	175	24	222
Monneg_rna-XM_014040874.1	Monneg	GH19	GH19:92.1	GH19*0	6.806			197	222	25	257
Monneg_rna-XM_014048693.1	Monneg	GH19	GH19:92.1	GH19*0	5.939			382	409	26	630
MyrbiaSAG882_k55_Locus_7602_Transcript_3_1.p1	MyrbiaSAG882	GH19	GH19:76.1	GH19*0	22.872			91	219	40	254
Neoole_2009114_EEJO_Green_Algae.p1	Neoole	GH19	GH19:92.1	GH19*0	25.986			229	323	78	661
Nepoli_2000225_MMKU_Green_Algae.p1	Nepoli	GH19	GH19:41.1	GH19*0	6.913			686	729	21	1096
Ochlsp._2003113_CQQP_Green_Algae.p1	Ochlsp	GH19	GH19:92.1	GH19*0	18.420			394	467	62	582
Oedcar_2001662_DVYE_Green_Algae.p1	Oedcar	GH19	GH19:7.1	GH19*0	7.200			204	294	16	328
Oedcar_2001663_DVYE_Green_Algae.p2	Oedcar	GH19	GH19:7.1	GH19*0	6.498			34	124	15	145
Oedcar_2001664_DVYE_Green_Algae.p1	Oedcar	GH19	GH19:7.1	GH19*0	6.456			257	347	15	368
Oedfov_2070171_SDPC_Green_Algae.p1	Oedfov	GH19	GH19:84.1	GH19*0	47.816			131	182	24	271
Peddup_3014004_JRDV_Green_Algae_3_samples_combined.p1	Peddup	GH19	GH19:92.1	GH19*0	8.271			72	136	41	151
Plater_2020129_LETF_Green_Algae.p1	Plater	GH19	GH19:1.3	GH19*0	34.175	GH19:3.2.1.14		147	276	74	283	GH19:3.2.1.14
Psemar_2001642_JMTE_Green_Algae.p1	Psemar	GH19	GH19:116.1	GH19*0	140.030			70	105	28	120
Psemar_2001642_JMTE_Green_Algae.p1	Psemar	GH19	GH19:2.1	GH19*0	61.233	GH19:3.2.1.14		1	105	65	120	GH19:3.2.1.14
Psemar_2015864_JMTE_Green_Algae.p1	Psemar	GH19	GH19:24.1	GH19*0	110.708	GH19:3.2.1.14		1	134	120	156	GH19:3.2.1.14
Psepri_SRR11611237_Pseudochlorella_pringsheimii_DRAP2_k55_Locus_5446_Transcript_3_1.p3	Psepri	GH19	GH19:35.1	GH19*0	7.264			31	82	28	229
Stibac_2003570_WXRI_Green_Algae.p1	Stibac	GH19	GH19:76.1	GH19*0	16.332			240	314	28	349
Stihel_2008640_JMUI_Green_Algae.p1	Stihel	GH19	GH19:84.1	GH19*0	60.443			158	214	28	298
Stihel_2042456_JMUI_Green_Algae.p1	Stihel	GH19	GH19:3.1	GH19*0	9.370	GH19:3.2.1.14		28	60	24	118	GH19:3.2.1.14
Trearb_2025057_NKXU_Green_Algae.p1	Trearb	GH19	GH19:76.1	GH19*0	41.554			126	246	49	279
TrespTZW2008_jg7573.t1	TrespTZW2008	GH19	GH19:13.1	GH19*0	9.250			873	903	24	924
TrespTZW2008_jg8381.t1	TrespTZW2008	GH19	GH19:28.1	GH19*0	7.983			7	73	21	106
Ulvmut_UM049_0024.1	Ulvmut	GH19	GH19:92.1	GH19*0	7.474			293	317	25	354
UlvproYS2018_jg2165.t1	UlvproYS2018	GH19	GH19:13.1	GH19*0	10.427			1505	1609	36	4666
Urobel_2036330_RAWF_Green_Algae.p1	Urobel	GH19	GH19:28.1	GH19*0	10.461			111	190	23	231
Urobel_2036330_RAWF_Green_Algae.p1	Urobel	GH19	GH19:72.1	GH19*0	9.184			60	143	31	231
Volcar_Vocar.0004s0315.1.v2.1	Volcar	GH19	GH19:92.1	GH19*0	56.946			347	411	64	430
Volcar_Vocar.0007s0090.1.v2.1	Volcar	GH19	GH19:92.1	GH19*0	15.940			171	216	45	228
Watren_k61_Locus_6131_Transcript_3_1.p1	Watren	GH19	GH19:13.1	GH19*0	5.336			355	541	36	780
Acrsp._2040816_JIWJ_Green_Algae.p1	Acrsp	GH2	GH2:1.1	GH2*0	24.740	GH2:3.2.1.23		102	661	189	1208	GH2:3.2.1.23
Anksp._2027981_OTQG_Green_Algae.p2	Anksp	GH2	GH2:1.1	GH2*0	6.617	GH2:3.2.1.23		20	203	80	203	GH2:3.2.1.23
Anksp._2030783_OTQG_Green_Algae.p2	Anksp	GH2	GH2:3.3	GH2*0	10.421	GH2:3.2.1.25		32	336	56	381	GH2:3.2.1.25
ApalobSAG2145_jg10652.t1	ApalobSAG2145	GH2	GH2:3.3	GH2*0	10.193	GH2:3.2.1.25		183	694	66	963	GH2:3.2.1.25
ApalobSAG2145_jg3633.t1	ApalobSAG2145	GH2	GH2:31.1	GH2*0	54.022			132	532	103	715
ApalobSAG2145_jg7205.t1	ApalobSAG2145	GH2	GH2:1.1	GH2*0	21.605	GH2:3.2.1.23		92	1057	207	1214	GH2:3.2.1.23
Aphrep_2016931_IJMT_Green_Algae.p1	Aphrep	GH2	GH2:9.3	GH2*0	22.944			17	278	91	283
Aphrep_2091586_IJMT_Green_Algae.p1	Aphrep	GH2	GH2:3.3	GH2*0	30.979	GH2:3.2.1.25		186	703	125	901	GH2:3.2.1.25
Astglo_Aster-06480	Astglo	GH2	GH2:9.3	GH2*0	31.168			112	986	118	1132
Astglo_Aster-x1295	Astglo	GH2	GH2:3.2	GH2*0	13.913			100	631	86	1002
Astglo_Aster-01422	Astglo	GH2	GH2:31.1	GH2*0	67.079			82	568	114	707
Astglo_Aster-01423	Astglo	GH2	GH2:31.1	GH2*0	57.228			32	429	99	568
Auxpro_rna-XM_011397625.1	Auxpro	GH2	GH2:1.1	GH2*0	34.374	GH2:3.2.1.23		102	961	177	1332	GH2:3.2.1.23
Auxpro_rna-XM_011403385.1	Auxpro	GH2	GH2:3.3	GH2*0	11.594	GH2:3.2.1.25		195	743	59	1080	GH2:3.2.1.25
AuxproUTEX25_rna-gnl|WGS_QOKY|APUTEX25_00001926-RA	AuxproUTEX25	GH2	GH2:3.3	GH2*0	11.594	GH2:3.2.1.25		195	743	59	1080	GH2:3.2.1.25
AuxproUTEX25_rna-gnl|WGS_QOKY|APUTEX25_00001730-RA	AuxproUTEX25	GH2	GH2:1.1	GH2*0	34.374	GH2:3.2.1.23		102	1005	177	1371	GH2:3.2.1.23
Batpra_rna-XM_007509108.1	Batpra	GH2	GH2:1.1	GH2*0	31.857	GH2:3.2.1.23		150	920	209	1178	GH2:3.2.1.23
Bolpil_2039702_LSHT_Green_Algae.p1	Bolpil	GH2	GH2:9.3	GH2*0	17.934			5	399	70	644
Botbra_Bobra.0065s0048.1.v2.1	Botbra	GH2	GH2:1.1	GH2*0	10.151	GH2:3.2.1.23		103	504	128	541	GH2:3.2.1.23
Botbra_Bobra.0179s0063.1.v2.1	Botbra	GH2	GH2:31.1	GH2*0	57.415			101	445	100	659
Botbra_Bobra.0361s0012.1.v2.1	Botbra	GH2	GH2:3.3	GH2*0	15.202	GH2:3.2.1.25		191	690	78	1012	GH2:3.2.1.25
Botbra_Bobra.49_2s0069.1.v2.1	Botbra	GH2	GH2:3.3	GH2*0	15.916	GH2:3.2.1.25		226	705	79	974	GH2:3.2.1.25
Botsud_2004120_VJDZ_Green_Algae.p1	Botsud	GH2	GH2:1.1	GH2*0	14.221	GH2:3.2.1.23		40	311	138	820	GH2:3.2.1.23
Botsud_2007933_VJDZ_Green_Algae.p1	Botsud	GH2	GH2:3.3	GH2*0	9.384	GH2:3.2.1.25		198	736	72	1087	GH2:3.2.1.25
Botter_2005416_QYXY_Green_Algae.p1	Botter	GH2	GH2:1.1	GH2*0	42.342	GH2:3.2.1.23		105	1030	228	1180	GH2:3.2.1.23
Botter_2005417_QYXY_Green_Algae.p1	Botter	GH2	GH2:1.1	GH2*0	42.342	GH2:3.2.1.23		105	1030	228	1180	GH2:3.2.1.23
Botter_2005419_QYXY_Green_Algae.p1	Botter	GH2	GH2:1.1	GH2*0	42.342	GH2:3.2.1.23		105	1030	228	1180	GH2:3.2.1.23
Botter_2043938_QYXY_Green_Algae.p1	Botter	GH2	GH2:31.1	GH2*0	21.863			2	118	61	290
Botter_2046744_QYXY_Green_Algae.p1	Botter	GH2	GH2:31.1	GH2*0	6.347			312	485	41	528
Botter_2049610_QYXY_Green_Algae.p1	Botter	GH2	GH2:3.3	GH2*0	15.903	GH2:3.2.1.25		196	675	79	952	GH2:3.2.1.25
Brasub_2001266_GUBD_Green_Algae.p1	Brasub	GH2	GH2:1.1	GH2*0	15.062	GH2:3.2.1.23		136	712	179	894	GH2:3.2.1.23
Brasub_2011197_GUBD_Green_Algae.p1	Brasub	GH2	GH2:3.3	GH2*0	5.887	GH2:3.2.1.25		1	284	48	552	GH2:3.2.1.25
Bryplu_2026347_JTIG_Green_Algae.p1	Bryplu	GH2	GH2:1.1	GH2*0	5.753	GH2:3.2.1.23		42	200	92	218	GH2:3.2.1.23
Chaorb_2010200_BAZF_Green_Algae.p1	Chaorb	GH2	GH2:3.3	GH2*0	11.816	GH2:3.2.1.25		202	701	61	853	GH2:3.2.1.25
Chlbil_3030829_SRGS_Green_Algae_2_samples_combined.p1	Chlbil	GH2	GH2:9.1	GH2*0	34.010	GH2:3.2.1.23		23	1104	152	1294	GH2:3.2.1.23
Chlbil_3031293_SRGS_Green_Algae_2_samples_combined.p1	Chlbil	GH2	GH2:9.3	GH2*0	6.530			30	478	41	739
Chlhal_2022985_KSFK_Green_Algae.p1	Chlhal	GH2	GH2:1.1	GH2*0	29.887	GH2:3.2.1.23		29	572	192	579	GH2:3.2.1.23
Chlmin_2007532_MWAN_Green_Algae.p1	Chlmin	GH2	GH2:3.3	GH2*0	5.121	GH2:3.2.1.25		28	366	55	453	GH2:3.2.1.25
Chlmin_2035980_MWAN_Green_Algae.p1	Chlmin	GH2	GH2:3.1	GH2*0	6.510	GH2:3.2.1.25		89	422	64	467	GH2:3.2.1.25
Chlmin_2036075_MWAN_Green_Algae.p2	Chlmin	GH2	GH2:3.3	GH2*0	7.101	GH2:3.2.1.25		187	468	51	546	GH2:3.2.1.25
Chlole_2052010_PRIQ_Green_Algae.p1	Chlole	GH2	GH2:3.3	GH2*0	9.102	GH2:3.2.1.25		172	776	68	1108	GH2:3.2.1.25
Chlrei_Cre08.g379450.t1.1.v5.5	Chlrei	GH2	GH2:1.1	GH2*0	14.106	GH2:3.2.1.23		135	812	181	1526	GH2:3.2.1.23
Chlrei_Cre11.g478184.t1.1.v5.5	Chlrei	GH2	GH2:3.3	GH2*0	13.415	GH2:3.2.1.25		537	1366	74	1937	GH2:3.2.1.25
Chlret_3028647_ZLBP_Green_Algae_2_samples_combined.p1	Chlret	GH2	GH2:9.3	GH2*0	20.803			54	743	98	894
Chlros_2055527_AJUW_Green_Algae.p1	Chlros	GH2	GH2:1.1	GH2*0	12.212	GH2:3.2.1.23		7	328	136	484	GH2:3.2.1.23
Chlsor1602_rna-gnl|WGS_LHPG|mrna.C2E21_2757B	Chlsor1602	GH2	GH2:3.3	GH2*0	14.072	GH2:3.2.1.25		498	1199	70	1706	GH2:3.2.1.25
Chlsor1602_rna-gnl|WGS_LHPG|mrna.C2E21_5272B	Chlsor1602	GH2	GH2:1.1	GH2*0	66.402	GH2:3.2.1.23		109	1162	316	1313	GH2:3.2.1.23
Chlsp._2012461_XOZZ_Green_Algae_2_samples_combined.p1	Chlsp	GH2	GH2:1.1	GH2*0	24.345	GH2:3.2.1.23		81	628	190	857	GH2:3.2.1.23
Chltug_2015643_UTRE_Green_Algae.p1	Chltug	GH2	GH2:3.3	GH2*0	12.980	GH2:3.2.1.25		190	767	68	1070	GH2:3.2.1.25
Chltug_2090820_UTRE_Green_Algae.p1	Chltug	GH2	GH2:1.1	GH2*0	13.222	GH2:3.2.1.23		3	272	133	412	GH2:3.2.1.23
Chrzof_Cz06g12190.t1.v5.2.3	Chrzof	GH2	GH2:3.1	GH2*0	10.305	GH2:3.2.1.25		190	813	64	1030	GH2:3.2.1.25
Chrzof_Cz09g06130.t1.v5.2.3	Chrzof	GH2	GH2:3.3	GH2*0	7.141	GH2:3.2.1.25		28	515	72	762	GH2:3.2.1.25
Chrzof_Cz12g19050.t1.v5.2.3	Chrzof	GH2	GH2:1.1	GH2*0	15.113	GH2:3.2.1.23		118	518	133	541	GH2:3.2.1.23
Cocpra_2001538_XJGM_Green_Algae.p2	Cocpra	GH2	GH2:3.3	GH2*0	9.428	GH2:3.2.1.25		22	426	61	513	GH2:3.2.1.25
Cocpra_2021068_XJGM_Green_Algae.p2	Cocpra	GH2	GH2:1.1	GH2*0	5.312	GH2:3.2.1.23		3	202	81	202	GH2:3.2.1.23
CocpriSAG2167_jg1003.t1	CocpriSAG2167	GH2	GH2:31.1	GH2*0	30.942			127	466	80	479
CocpriSAG2167_jg3429.t1	CocpriSAG2167	GH2	GH2:31.1	GH2*0	7.386			153	466	56	641
CocpriSAG2167_jg3430.t1	CocpriSAG2167	GH2	GH2:31.1	GH2*0	24.192			174	527	70	701
CocpriSAG2167_jg4189.t1	CocpriSAG2167	GH2	GH2:17.1	GH2*0	12.347			75	734	137	877
CocpriSAG2167_jg6504.t1	CocpriSAG2167	GH2	GH2:9.3	GH2*0	44.507			88	1038	138	1185
CocpriSAG2167_jg8880.t1	CocpriSAG2167	GH2	GH2:3.2	GH2*0	15.062			197	694	81	988
CocpriSAG2167_jg9453.t1	CocpriSAG2167	GH2	GH2:31.1	GH2*0	69.424			619	1183	107	1208
CocsubC169_rna-gnl|jgi|COCSUDRAFT_mRNA20201	CocsubC169	GH2	GH2:9.3	GH2*0	44.496			88	936	138	1095
CocsubC169_rna-gnl|jgi|COCSUDRAFT_mRNA28678	CocsubC169	GH2	GH2:17.1	GH2*0	14.031			7	723	159	745
CocsubC169_rna-gnl|jgi|COCSUDRAFT_mRNA44686	CocsubC169	GH2	GH2:31.1	GH2*0	33.288			87	478	72	642
CocsubC169_rna-gnl|jgi|COCSUDRAFT_mRNA44687	CocsubC169	GH2	GH2:31.1	GH2*0	13.106			249	507	48	682
CocsubC169_rna-gnl|jgi|COCSUDRAFT_mRNA56950	CocsubC169	GH2	GH2:31.1	GH2*0	37.378			151	502	80	664
CocsubC169_rna-gnl|jgi|COCSUDRAFT_mRNA58627	CocsubC169	GH2	GH2:31.1	GH2*0	45.276			96	514	79	653
CocsubC169_rna-gnl|jgi|COCSUDRAFT_mRNA67236	CocsubC169	GH2	GH2:3.3	GH2*0	11.139	GH2:3.2.1.25		197	673	71	969	GH2:3.2.1.25
CocsubC169_rna-gnl|jgi|COCSUDRAFT_mRNA67952	CocsubC169	GH2	GH2:31.1	GH2*0	49.800			662	1262	100	1287
Codfra_2005656_GYBH_Green_Algae.p1	Codfra	GH2	GH2:1.1	GH2*0	35.659	GH2:3.2.1.23		124	1013	209	1161	GH2:3.2.1.23
Codfra_2023235_GYBH_Green_Algae.p1	Codfra	GH2	GH2:3.3	GH2*0	14.755	GH2:3.2.1.25		74	575	84	808	GH2:3.2.1.25
DilpetSAG2240_k61_Locus_413_Transcript_14_1.p1	DilpetSAG2240	GH2	GH2:1.1	GH2*0	27.381	GH2:3.2.1.23		176	720	186	1615	GH2:3.2.1.23
DilproSAG2392_CL4108Contig1_1.p1	DilproSAG2392	GH2	GH2:9.3	GH2*0	29.134			175	722	116	906
Dolten_2007072_XOAL_Green_Algae.p1	Dolten	GH2	GH2:1.1	GH2*0	11.430	GH2:3.2.1.23		57	315	122	453	GH2:3.2.1.23
Dunsal_Dusal.0486s00007.1.v1.0	Dunsal	GH2	GH2:1.1	GH2*0	6.818	GH2:3.2.1.23		28	252	98	276	GH2:3.2.1.23
Dunter_2003844_WDWX_Green_Algae_UTEX_LB_1000.p1	Dunter	GH2	GH2:1.1	GH2*0	6.397	GH2:3.2.1.23		15	206	93	242	GH2:3.2.1.23
Dunvir_2003363_SYJM_Green_Algae.p1	Dunvir	GH2	GH2:1.1	GH2*0	6.210	GH2:3.2.1.23		45	477	112	621	GH2:3.2.1.23
EllbilSAG24580_jg1492.t1	EllbilSAG24580	GH2	GH2:17.1	GH2*0	13.723			5	712	169	950
EllbilSAG24580_jg2089.t1	EllbilSAG24580	GH2	GH2:3.3	GH2*0	17.985	GH2:3.2.1.25		186	690	85	983	GH2:3.2.1.25
EllbilSAG24580_jg587.t1	EllbilSAG24580	GH2	GH2:3.3	GH2*0	15.978	GH2:3.2.1.25		193	696	81	959	GH2:3.2.1.25
EllbilSAG24580_jg5993.t1	EllbilSAG24580	GH2	GH2:9.3	GH2*0	30.886			86	1057	123	1201
EllbilSAG24580_jg6553.t1	EllbilSAG24580	GH2	GH2:31.1	GH2*0	27.650			82	463	92	625
Ellmar_SRR5133332_Elliptochloris_marina_DRAP_k25_Locus_11869_Transcript_1_1.p1	Ellmar	GH2	GH2:31.1	GH2*0	11.285			3	185	57	324
Ellmar_SRR5133332_Elliptochloris_marina_DRAP_k25_Locus_1583_Transcript_2_1.p1	Ellmar	GH2	GH2:3.3	GH2*0	36.693	GH2:3.2.1.25		184	695	140	892	GH2:3.2.1.25
Ellmar_SRR5133332_Elliptochloris_marina_DRAP_k25_Locus_2954_Transcript_26_1.p2	Ellmar	GH2	GH2:2.1	GH2*0	77.306			92	637	140	699
Ellmar_SRR5133332_Elliptochloris_marina_DRAP_k25_Locus_2955_Transcript_3_1.p1	Ellmar	GH2	GH2:2.1	GH2*0	76.204			79	622	146	673
Ellmar_SRR5133332_Elliptochloris_marina_DRAP_k25_Locus_9670_Transcript_3_1.p1	Ellmar	GH2	GH2:3.3	GH2*0	16.579	GH2:3.2.1.25		192	696	79	989	GH2:3.2.1.25
Entend_2000753_OQON_Green_Algae.p1	Entend	GH2	GH2:1.1	GH2*0	8.338	GH2:3.2.1.23		41	305	93	327	GH2:3.2.1.23
Entend_2000754_OQON_Green_Algae.p1	Entend	GH2	GH2:1.1	GH2*0	14.284	GH2:3.2.1.23		41	358	124	430	GH2:3.2.1.23
Erevir_2016517_MNCB_Green_Algae.p1	Erevir	GH2	GH2:31.1	GH2*0	103.297			109	545	114	687
Erevir_2039112_MNCB_Green_Algae.p1	Erevir	GH2	GH2:1.1	GH2*0	25.293	GH2:3.2.1.23		87	405	148	592	GH2:3.2.1.23
Erevir_2040186_MNCB_Green_Algae.p1	Erevir	GH2	GH2:17.1	GH2*0	9.635			151	510	107	618
Erevir_2040476_MNCB_Green_Algae.p1	Erevir	GH2	GH2:31.1	GH2*0	91.278			126	569	108	728
Fritub_2046641_VFIV_Green_Algae.p1	Fritub	GH2	GH2:3.3	GH2*0	7.165	GH2:3.2.1.25		63	344	55	525	GH2:3.2.1.25
Gemsp._2001788_PFUD_Green_Algae.p1	Gemsp	GH2	GH2:31.1	GH2*0	18.847			9	338	79	537
Gemsp._2001959_PFUD_Green_Algae.p1	Gemsp	GH2	GH2:9.3	GH2*0	6.543			35	494	53	642
Gemsp._2002381_PFUD_Green_Algae.p2	Gemsp	GH2	GH2:31.1	GH2*0	15.132			14	142	59	142
Gemsp._2005226_PFUD_Green_Algae.p1	Gemsp	GH2	GH2:31.1	GH2*0	12.598			120	293	41	326
Gollon_2004926_BZSH_Green_Algae.p1	Gollon	GH2	GH2:3.3	GH2*0	8.620	GH2:3.2.1.25		39	352	68	641	GH2:3.2.1.25
Gollon_2037253_BZSH_Green_Algae.p1	Gollon	GH2	GH2:1.1	GH2*0	17.056	GH2:3.2.1.23		11	705	163	854	GH2:3.2.1.23
Haeplu_2015322_KFEB_Green_Algae_2_samples_combined.p1	Haeplu	GH2	GH2:1.1	GH2*0	10.362	GH2:3.2.1.23		1	230	115	376	GH2:3.2.1.23
Haeplu_2015323_KFEB_Green_Algae_2_samples_combined.p1	Haeplu	GH2	GH2:1.1	GH2*0	10.362	GH2:3.2.1.23		1	230	115	376	GH2:3.2.1.23
Halmar_2001770_ALZF_Green_Algae.p1	Halmar	GH2	GH2:1.1	GH2*0	28.985	GH2:3.2.1.23		119	892	193	1008	GH2:3.2.1.23
Halmar_2001771_ALZF_Green_Algae.p1	Halmar	GH2	GH2:1.1	GH2*0	28.985	GH2:3.2.1.23		119	892	193	1065	GH2:3.2.1.23
Helpla_2005348_AJAU_Green_Algae.p1	Helpla	GH2	GH2:3.3	GH2*0	23.163	GH2:3.2.1.25		198	935	77	1282	GH2:3.2.1.25
Helpla_2037578_AJAU_Green_Algae.p1	Helpla	GH2	GH2:1.1	GH2*0	33.035	GH2:3.2.1.23		141	703	202	1533	GH2:3.2.1.23
HelspATCC50920_rna-gnl|ubcbot|H632_c355p0_mRNA	HelspATCC50920	GH2	GH2:3.3	GH2*0	18.856	GH2:3.2.1.25		197	880	74	1316	GH2:3.2.1.25
Hetina_2034107_IRYH_Green_Algae.p1	Hetina	GH2	GH2:3.3	GH2*0	5.648	GH2:3.2.1.25		58	420	53	461	GH2:3.2.1.25
Igntet_2008477_KADG_Green_Algae.p1	Igntet	GH2	GH2:3.3	GH2*0	9.518	GH2:3.2.1.25		59	431	57	723	GH2:3.2.1.25
Igntet_2046695_KADG_Green_Algae.p1	Igntet	GH2	GH2:1.1	GH2*0	27.948	GH2:3.2.1.23		103	890	204	971	GH2:3.2.1.23
Lepobo_2003372_ZNUM_Green_Algae.p1	Lepobo	GH2	GH2:31.1	GH2*0	69.087			62	488	103	665
Lepobo_2003373_ZNUM_Green_Algae.p2	Lepobo	GH2	GH2:31.1	GH2*0	81.745			61	456	116	628
Lepobo_2004962_ZNUM_Green_Algae.p1	Lepobo	GH2	GH2:9.3	GH2*0	40.039			92	864	139	1157
Lepobo_2024322_ZNUM_Green_Algae.p1	Lepobo	GH2	GH2:17.1	GH2*0	5.581			143	564	102	569
Lepobo_2026815_ZNUM_Green_Algae.p1	Lepobo	GH2	GH2:31.1	GH2*0	84.607			68	477	110	669
Mansqu_2003004_QXSZ_Green_Algae.p1	Mansqu	GH2	GH2:9.3	GH2*0	22.201			12	478	88	506
Miccon24180_rna-gnl|WGS_LHPF|mrna.C2E20_1588	Miccon24180	GH2	GH2:3.3	GH2*0	13.103	GH2:3.2.1.25		619	1314	62	2700	GH2:3.2.1.25
Miccon24180_rna-gnl|WGS_LHPF|mrna.C2E20_7404	Miccon24180	GH2	GH2:1.1	GH2*0	40.986	GH2:3.2.1.23		118	1104	240	1389	GH2:3.2.1.23
Mickue_2039625_EATP_Green_Algae_2_samples_combined.p1	Mickue	GH2	GH2:9.3	GH2*0	24.471			10	314	98	363
Mickue_2042864_EATP_Green_Algae_2_samples_combined.p1	Mickue	GH2	GH2:17.1	GH2*0	13.734			35	605	146	657
Mickue_2043984_EATP_Green_Algae_2_samples_combined.p1	Mickue	GH2	GH2:3.3	GH2*0	19.425	GH2:3.2.1.25		195	698	87	914	GH2:3.2.1.25
Mickue_2044206_EATP_Green_Algae_2_samples_combined.p1	Mickue	GH2	GH2:31.1	GH2*0	42.251			152	561	93	738
Micpus1545_70834.3.0.228	Micpus1545	GH2	GH2:9.1	GH2*0	35.838	GH2:3.2.1.23		42	877	157	1036	GH2:3.2.1.23
MicpusNOUM17_mRNA182	MicpusNOUM17	GH2	GH2:1.1	GH2*0	46.021	GH2:3.2.1.23		172	1103	241	1278	GH2:3.2.1.23
Micsp._2041170_FOYQ_Green_Algae.p1	Micsp	GH2	GH2:3.3	GH2*0	7.915	GH2:3.2.1.25		54	333	62	588	GH2:3.2.1.25
Monneg_rna-XM_014051192.1	Monneg	GH2	GH2:3.3	GH2*0	9.258	GH2:3.2.1.25		294	748	60	1025	GH2:3.2.1.25
Monneg_rna-XM_014045310.1	Monneg	GH2	GH2:3.3	GH2*0	12.861	GH2:3.2.1.25		148	843	87	1101	GH2:3.2.1.25
Monneg_rna-XM_014045226.1	Monneg	GH2	GH2:3.1	GH2*0	6.190	GH2:3.2.1.25		9	354	63	641	GH2:3.2.1.25
Monneg_rna-XM_014044645.1	Monneg	GH2	GH2:3.3	GH2*0	14.402	GH2:3.2.1.25		164	765	78	1140	GH2:3.2.1.25
Monneg_rna-XM_014041878.1	Monneg	GH2	GH2:1.1	GH2*0	15.997	GH2:3.2.1.23		106	863	152	1065	GH2:3.2.1.23
MyrbiaSAG882_k31_Locus_1547_Transcript_4_1.p1	MyrbiaSAG882	GH2	GH2:9.3	GH2*0	24.858			105	615	98	1247
MyrbiaSAG882_k49_Locus_3592_Transcript_1_1.p1	MyrbiaSAG882	GH2	GH2:3.2	GH2*0	16.602			21	614	90	942
MyrbiaSAG882_k69_Locus_2682_Transcript_3_1.p1	MyrbiaSAG882	GH2	GH2:31.1	GH2*0	78.699			76	539	119	734
MyrbisSAG2043_jg1473.t1	MyrbisSAG2043	GH2	GH2:9.3	GH2*0	38.302			96	1055	143	1201
MyrbisSAG2043_jg8522.t1	MyrbisSAG2043	GH2	GH2:31.1	GH2*0	61.072			93	515	108	923
MyrbisSAG2043_jg8743.t1	MyrbisSAG2043	GH2	GH2:3.3	GH2*0	22.010	GH2:3.2.1.25		190	709	99	914	GH2:3.2.1.25
Nanato_2005397_MFYC_Green_Algae.p1	Nanato	GH2	GH2:9.3	GH2*0	7.032			17	97	38	313
Nanato_2029399_MFYC_Green_Algae.p2	Nanato	GH2	GH2:1.1	GH2*0	6.848	GH2:3.2.1.23		8	241	89	259	GH2:3.2.1.23
Nanato_2029953_MFYC_Green_Algae.p1	Nanato	GH2	GH2:31.1	GH2*0	37.948			28	181	71	287
Neoole_2007659_EEJO_Green_Algae.p1	Neoole	GH2	GH2:9.3	GH2*0	30.543			3	968	133	1118
Neoole_2012076_EEJO_Green_Algae.p1	Neoole	GH2	GH2:3.3	GH2*0	15.894	GH2:3.2.1.25		50	466	66	978	GH2:3.2.1.25
Neosp._2003386_GJIY_Green_Algae.p1	Neosp	GH2	GH2:1.1	GH2*0	26.536	GH2:3.2.1.23		108	658	192	1495	GH2:3.2.1.23
Neosp._2021319_GJIY_Green_Algae.p1	Neosp	GH2	GH2:3.3	GH2*0	16.471	GH2:3.2.1.25		215	922	81	955	GH2:3.2.1.25
Nepoli_2010005_MMKU_Green_Algae.p1	Nepoli	GH2	GH2:3.3	GH2*0	10.641	GH2:3.2.1.25		248	721	73	992	GH2:3.2.1.25
Nepoli_2044786_MMKU_Green_Algae.p1	Nepoli	GH2	GH2:9.3	GH2*0	21.510			50	317	108	363
Ochlsp._2013620_CQQP_Green_Algae.p1	Ochlsp	GH2	GH2:1.1	GH2*0	33.826	GH2:3.2.1.23		117	1093	194	1279	GH2:3.2.1.23
Ochlsp._2014556_CQQP_Green_Algae.p1	Ochlsp	GH2	GH2:9.3	GH2*0	14.313			1	395	71	622
Oedfov_2005250_SDPC_Green_Algae.p1	Oedfov	GH2	GH2:3.3	GH2*0	10.829	GH2:3.2.1.25		76	364	66	638	GH2:3.2.1.25
Ostluc_30017.2.0.231	Ostluc	GH2	GH2:9.1	GH2*0	45.076	GH2:3.2.1.23		40	935	154	1083	GH2:3.2.1.23
Ostluc_119488.2.0.231	Ostluc	GH2	GH2:9.1	GH2*0	45.076	GH2:3.2.1.23		121	1016	154	1164	GH2:3.2.1.23
Osttau_mRNA_6665	Osttau	GH2	GH2:1.1	GH2*0	40.899	GH2:3.2.1.23		154	1017	223	1163	GH2:3.2.1.23
Parkes_jg10746.t1	Parkes	GH2	GH2:1.1	GH2*0	32.801	GH2:3.2.1.23		35	847	217	951	GH2:3.2.1.23
Parkes_jg1459.t1	Parkes	GH2	GH2:3.3	GH2*0	7.011	GH2:3.2.1.25		741	965	58	974	GH2:3.2.1.25
Pedtub_2002994_PUAN_Green_Algae.p1	Pedtub	GH2	GH2:9.3	GH2*0	10.562			47	179	56	421
Perper_2002537_OAEZ_Green_Algae.p1	Perper	GH2	GH2:1.1	GH2*0	36.269	GH2:3.2.1.23		166	1143	193	1326	GH2:3.2.1.23
Perper_2002538_OAEZ_Green_Algae.p1	Perper	GH2	GH2:9.3	GH2*0	30.417			3	893	107	1076
Picsal_2001766_TGNL_Green_Algae.p1	Picsal	GH2	GH2:1.1	GH2*0	40.029	GH2:3.2.1.23		150	1134	230	1259	GH2:3.2.1.23
PicspRCC4223_RCC4223.03g00520.1	PicspRCC4223	GH2	GH2:1.1	GH2*0	39.353	GH2:3.2.1.23		110	1020	201	1160	GH2:3.2.1.23
Pirsal_2028082_NQYP_Green_Algae.p1	Pirsal	GH2	GH2:1.1	GH2*0	27.625	GH2:3.2.1.23		116	657	173	662	GH2:3.2.1.23
Plater_2025111_LETF_Green_Algae.p1	Plater	GH2	GH2:1.1	GH2*0	27.687	GH2:3.2.1.23		96	659	192	1410	GH2:3.2.1.23
Pracap_2000131_XMCL_Green_Algae.p1	Pracap	GH2	GH2:31.1	GH2*0	25.049			57	441	76	642
Pracap_2000132_XMCL_Green_Algae.p1	Pracap	GH2	GH2:31.1	GH2*0	21.709			89	440	68	547
Pracap_2002534_XMCL_Green_Algae.p1	Pracap	GH2	GH2:13.1	GH2*0	9.380			76	387	57	406
Pracap_2003455_XMCL_Green_Algae.p1	Pracap	GH2	GH2:9.3	GH2*0	22.989			41	310	99	419
Pracap_2015510_XMCL_Green_Algae.p1	Pracap	GH2	GH2:13.1	GH2*0	8.574			67	334	74	573
Pracol_PRCOL_00006392-RA	Pracol	GH2	GH2:9.3	GH2*0	23.903			301	1011	98	1147
Pracri_2001101_WCLV_Green_Algae.p1	Pracri	GH2	GH2:3.3	GH2*0	7.320	GH2:3.2.1.25		22	293	34	506	GH2:3.2.1.25
Pracri_2001102_WCLV_Green_Algae.p1	Pracri	GH2	GH2:3.3	GH2*0	7.320	GH2:3.2.1.25		22	293	34	506	GH2:3.2.1.25
Pracri_2018110_WCLV_Green_Algae.p1	Pracri	GH2	GH2:1.1	GH2*0	33.926	GH2:3.2.1.23		133	679	221	790	GH2:3.2.1.23
Prowic_jg1832.t1	Prowic	GH2	GH2:1.1	GH2*0	10.931	GH2:3.2.1.23		28	413	119	419	GH2:3.2.1.23
Prowic_jg6024.t1	Prowic	GH2	GH2:1.1	GH2*0	23.982	GH2:3.2.1.23		137	671	181	868	GH2:3.2.1.23
Prowic_jg68.t1	Prowic	GH2	GH2:3.3	GH2*0	10.598	GH2:3.2.1.25		70	384	60	726	GH2:3.2.1.25
Prowic_jg6874.t1	Prowic	GH2	GH2:3.3	GH2*0	13.620	GH2:3.2.1.25		196	745	69	1086	GH2:3.2.1.25
Psemar_2004093_JMTE_Green_Algae.p1	Psemar	GH2	GH2:3.3	GH2*0	8.347	GH2:3.2.1.25		306	682	70	927	GH2:3.2.1.25
Psemar_2018545_JMTE_Green_Algae.p1	Psemar	GH2	GH2:9.1	GH2*0	13.496	GH2:3.2.1.23		229	1144	100	1280	GH2:3.2.1.23
Psepri_SRR11611238_Pseudochlorella_pringsheimii_DRAP2_k25_Locus_4963_Transcript_4_1.p1	Psepri	GH2	GH2:9.3	GH2*0	8.024			22	433	57	627
Psepri_SRR11611238_Pseudochlorella_pringsheimii_DRAP2_k37_Locus_5137_Transcript_8_1.p1	Psepri	GH2	GH2:1.1	GH2*0	36.670	GH2:3.2.1.23		138	928	223	1152	GH2:3.2.1.23
Psepri_SRR11611238_Pseudochlorella_pringsheimii_DRAP2_k65_Locus_5516_Transcript_2_1.p2	Psepri	GH2	GH2:9.3	GH2*0	6.163			22	166	48	308
Pycpro_2005601_MXEZ_Green_Algae.p1	Pycpro	GH2	GH2:3.3	GH2*0	7.142	GH2:3.2.1.25		93	372	63	617	GH2:3.2.1.25
Scedim_2002490_PZIF_Green_Algae.p1	Scedim	GH2	GH2:3.3	GH2*0	8.609	GH2:3.2.1.25		174	617	68	995	GH2:3.2.1.25
Scedim_2003374_PZIF_Green_Algae.p1	Scedim	GH2	GH2:3.3	GH2*0	6.224	GH2:3.2.1.25		191	828	58	1206	GH2:3.2.1.25
Scedim_2003538_PZIF_Green_Algae.p1	Scedim	GH2	GH2:1.1	GH2*0	12.258	GH2:3.2.1.23		12	663	133	802	GH2:3.2.1.23
Scedim_2014355_PZIF_Green_Algae.p1	Scedim	GH2	GH2:3.3	GH2*0	5.324	GH2:3.2.1.25		225	620	58	876	GH2:3.2.1.25
Scedim_2014946_PZIF_Green_Algae.p1	Scedim	GH2	GH2:3.3	GH2*0	7.633	GH2:3.2.1.25		130	452	55	711	GH2:3.2.1.25
Steplu_2002120_ZLQE_Green_Algae.p1	Steplu	GH2	GH2:1.1	GH2*0	7.307	GH2:3.2.1.23		47	279	93	315	GH2:3.2.1.23
Stibac_2030018_WXRI_Green_Algae.p1	Stibac	GH2	GH2:1.1	GH2*0	29.176	GH2:3.2.1.23		101	627	212	630	GH2:3.2.1.23
SymirrSAG2036_jg10479.t1	SymirrSAG2036	GH2	GH2:17.1	GH2*0	10.012			32	648	147	863
SymirrSAG2036_jg10916.t1	SymirrSAG2036	GH2	GH2:31.1	GH2*0	23.730			105	395	56	544
SymirrSAG2036_jg1909.t1	SymirrSAG2036	GH2	GH2:31.1	GH2*0	50.573			92	490	105	647
SymirrSAG2036_jg2276.t1	SymirrSAG2036	GH2	GH2:31.1	GH2*0	11.448			25	419	61	587
SymirrSAG2036_jg3594.t1	SymirrSAG2036	GH2	GH2:31.1	GH2*0	18.605			102	450	73	816
SymirrSAG2036_jg4469.t1	SymirrSAG2036	GH2	GH2:3.3	GH2*0	8.963	GH2:3.2.1.25		144	578	71	775	GH2:3.2.1.25
SymirrSAG2036_jg935.t1	SymirrSAG2036	GH2	GH2:31.1	GH2*0	40.504			20	389	94	521
SymirrSAG2036_jg9404.t1	SymirrSAG2036	GH2	GH2:9.3	GH2*0	33.303			91	1057	125	1205
Tetcor_2009311_DUMA_Green_Algae.p1	Tetcor	GH2	GH2:1.1	GH2*0	6.872	GH2:3.2.1.23		60	622	95	768	GH2:3.2.1.23
Trearb_2001361_NKXU_Green_Algae.p1	Trearb	GH2	GH2:31.1	GH2*0	109.282			115	602	125	862
Trearb_2003366_NKXU_Green_Algae.p1	Trearb	GH2	GH2:31.1	GH2*0	70.101			69	403	104	541
Trearb_2027484_NKXU_Green_Algae.p1	Trearb	GH2	GH2:3.3	GH2*0	11.728	GH2:3.2.1.25		185	725	72	1085	GH2:3.2.1.25
Trearb_2027903_NKXU_Green_Algae.p1	Trearb	GH2	GH2:9.3	GH2*0	34.883			110	645	128	1227
TrespOTU1_jg12454.t1	TrespOTU1	GH2	GH2:31.1	GH2*0	90.334			158	647	121	904
TrespOTU1_jg2590.t1	TrespOTU1	GH2	GH2:3.2	GH2*0	13.786			195	762	82	913
TrespOTU1_jg8547.t1	TrespOTU1	GH2	GH2:9.3	GH2*0	33.222			111	646	122	1227
TrespOTU1_jg8911.t1	TrespOTU1	GH2	GH2:31.1	GH2*0	89.230			48	459	128	744
TrespOTU3_jg10486.t1	TrespOTU3	GH2	GH2:9.3	GH2*0	34.921			111	646	128	1227
TrespOTU3_jg1208.t1	TrespOTU3	GH2	GH2:3.3	GH2*0	13.892	GH2:3.2.1.25		195	676	84	771	GH2:3.2.1.25
TrespOTU3_jg3914.t1	TrespOTU3	GH2	GH2:31.1	GH2*0	90.265			185	680	121	938
TrespOTU3_jg4162.t1	TrespOTU3	GH2	GH2:31.1	GH2*0	80.919			48	455	118	740
TrespOTU5_jg3423.t1	TrespOTU5	GH2	GH2:9.3	GH2*0	32.730			22	557	121	1138
TrespOTU5_jg4227.t1	TrespOTU5	GH2	GH2:3.2	GH2*0	13.152			105	604	80	700
TrespOTU5_jg479.t1	TrespOTU5	GH2	GH2:31.1	GH2*0	86.911			48	455	127	740
TrespOTU5_jg7829.t1	TrespOTU5	GH2	GH2:31.1	GH2*0	100.712			138	630	132	888
TrespTZW2008_jg5667.t1	TrespTZW2008	GH2	GH2:31.1	GH2*0	100.860			50	456	125	742
TrespTZW2008_jg9103.t1	TrespTZW2008	GH2	GH2:31.1	GH2*0	82.876			150	649	116	835
TrespTZW2008_jg9150.t1	TrespTZW2008	GH2	GH2:3.3	GH2*0	16.595	GH2:3.2.1.25		194	647	86	816	GH2:3.2.1.25
TrespTZW2008_jg9319.t1	TrespTZW2008	GH2	GH2:9.3	GH2*0	32.228			113	648	120	1200
Ulvmut_UM002_0117.1	Ulvmut	GH2	GH2:1.1	GH2*0	28.793	GH2:3.2.1.23		184	722	178	807	GH2:3.2.1.23
UlvproYS2018_jg7061.t1	UlvproYS2018	GH2	GH2:9.3	GH2*0	29.348			17	893	103	983
Volaur_2008021_POIR_Green_Algae_2_samples_combined.p1	Volaur	GH2	GH2:1.1	GH2*0	17.072	GH2:3.2.1.23		2	517	154	519	GH2:3.2.1.23
Volcar_Vocar.0027s0021.1.v2.1	Volcar	GH2	GH2:3.3	GH2*0	13.743	GH2:3.2.1.25		356	1120	75	1593	GH2:3.2.1.25
Volcar_Vocar.0053s0072.1.v2.1	Volcar	GH2	GH2:1.1	GH2*0	5.113	GH2:3.2.1.23		135	503	100	505	GH2:3.2.1.23
Watren_CL1125Contig1_1.p1	Watren	GH2	GH2:31.1	GH2*0	86.719			106	529	127	685
Watren_CL918Contig1_1.p1	Watren	GH2	GH2:31.1	GH2*0	72.286			70	480	102	579
Watren_k25_Locus_1984_Transcript_13_1.p1	Watren	GH2	GH2:31.1	GH2*0	72.286			227	637	102	803
Watren_k25_Locus_2069_Transcript_10_1.p1	Watren	GH2	GH2:9.3	GH2*0	38.964			93	1047	141	1116
Watren_k25_Locus_2194_Transcript_6_1.p1	Watren	GH2	GH2:3.3	GH2*0	10.437	GH2:3.2.1.25		189	670	71	952	GH2:3.2.1.25
Watren_k37_Locus_257_Transcript_12_1.p1	Watren	GH2	GH2:31.1	GH2*0	78.457			106	468	118	518
Acrsp._2006698_JIWJ_Green_Algae.p1	Acrsp	GH20	GH20:5.1	GH20*0	54.217	GH20:3.2.1.52		141	379	78	626	GH20:3.2.1.52
Anksp._2029987_OTQG_Green_Algae.p1	Anksp	GH20	GH20:5.1	GH20*0	60.686	GH20:3.2.1.52		45	256	86	298	GH20:3.2.1.52
ApafusSAG2523_jg10250.t1	ApafusSAG2523	GH20	GH20:4.1	GH20*0	60.872	GH20:3.2.1.52		169	499	75	886	GH20:3.2.1.52
ApalobSAG2145_jg2586.t1	ApalobSAG2145	GH20	GH20:5.1	GH20*0	68.810	GH20:3.2.1.52		395	758	105	800	GH20:3.2.1.52
ApalobSAG2145_jg8453.t1	ApalobSAG2145	GH20	GH20:4.1	GH20*0	77.824	GH20:3.2.1.52		315	676	91	1135	GH20:3.2.1.52
Aphrep_2007547_IJMT_Green_Algae.p1	Aphrep	GH20	GH20:4.1	GH20*0	37.435	GH20:3.2.1.52		220	589	90	641	GH20:3.2.1.52
Aphrep_2010715_IJMT_Green_Algae.p1	Aphrep	GH20	GH20:4.1	GH20*0	8.576	GH20:3.2.1.52		231	363	32	641	GH20:3.2.1.52
Aphrep_2088871_IJMT_Green_Algae.p1	Aphrep	GH20	GH20:5.1	GH20*0	93.792	GH20:3.2.1.52		175	418	102	427	GH20:3.2.1.52
Aphrep_2090092_IJMT_Green_Algae.p1	Aphrep	GH20	GH20:4.1	GH20*0	42.877	GH20:3.2.1.52		167	483	75	527	GH20:3.2.1.52
Astglo_fgenesh1_pg.00026_23_23_t	Astglo	GH20	GH20:5.1	GH20*0	79.692	GH20:3.2.1.52		94	492	108	547	GH20:3.2.1.52
Astglo_e_gw1.00088.42.1_t	Astglo	GH20	GH20:4.1	GH20*0	99.894	GH20:3.2.1.52		57	370	103	413	GH20:3.2.1.52
Auxpro_rna-XM_011397225.1	Auxpro	GH20	GH20:4.1	GH20*0	48.604	GH20:3.2.1.52		15	318	76	355	GH20:3.2.1.52
Bolpil_2034767_LSHT_Green_Algae.p1	Bolpil	GH20	GH20:5.1	GH20*0	16.558	GH20:3.2.1.52		16	185	66	225	GH20:3.2.1.52
Botbra_Bobra.0015s0027.1.v2.1	Botbra	GH20	GH20:4.1	GH20*0	101.019	GH20:3.2.1.52		363	721	93	772	GH20:3.2.1.52
Botbra_Bobra.0324s0024.1.v2.1	Botbra	GH20	GH20:4.1	GH20*0	11.521	GH20:3.2.1.52		25	147	40	201	GH20:3.2.1.52
Botbra_Bobra.126_2s0010.1.v2.1	Botbra	GH20	GH20:5.1	GH20*0	89.002	GH20:3.2.1.52		144	380	97	826	GH20:3.2.1.52
Botsud_2010357_VJDZ_Green_Algae.p1	Botsud	GH20	GH20:4.1	GH20*0	23.675	GH20:3.2.1.52		109	210	49	360	GH20:3.2.1.52
Botsud_2039470_VJDZ_Green_Algae.p1	Botsud	GH20	GH20:5.1	GH20*0	50.878	GH20:3.2.1.52		153	397	96	466	GH20:3.2.1.52
Botter_2002062_QYXY_Green_Algae.p1	Botter	GH20	GH20:4.1	GH20*0	91.842	GH20:3.2.1.52		19	407	102	450	GH20:3.2.1.52
Botter_2046389_QYXY_Green_Algae.p1	Botter	GH20	GH20:5.1	GH20*0	48.768	GH20:3.2.1.52		148	376	81	446	GH20:3.2.1.52
Brasub_2003541_GUBD_Green_Algae.p1	Brasub	GH20	GH20:5.1	GH20*0	6.474	GH20:3.2.1.52		306	524	48	681	GH20:3.2.1.52
Bryplu_2001714_JTIG_Green_Algae.p1	Bryplu	GH20	GH20:5.1	GH20*0	59.701	GH20:3.2.1.52		139	545	105	601	GH20:3.2.1.52
Chaorb_2065679_BAZF_Green_Algae.p1	Chaorb	GH20	GH20:5.1	GH20*0	52.061	GH20:3.2.1.52		1	210	80	246	GH20:3.2.1.52
Chaorb_2072143_BAZF_Green_Algae.p1	Chaorb	GH20	GH20:4.1	GH20*0	59.089	GH20:3.2.1.52		180	542	102	586	GH20:3.2.1.52
Chlhal_2004798_KSFK_Green_Algae.p1	Chlhal	GH20	GH20:5.1	GH20*0	65.363	GH20:3.2.1.52		1	367	93	427	GH20:3.2.1.52
Chlmin_2028454_MWAN_Green_Algae.p1	Chlmin	GH20	GH20:5.1	GH20*0	12.333	GH20:3.2.1.52		5	63	32	104	GH20:3.2.1.52
Chlrei_Cre11.g467779.t1.1.v5.5	Chlrei	GH20	GH20:4.1	GH20*0	11.411	GH20:3.2.1.52		1127	1162	33	1247	GH20:3.2.1.52
Chlsor1602_rna-gnl|WGS_LHPG|mrna.C2E21_5438B	Chlsor1602	GH20	GH20:61.1	GH20*0	506.312			187	547	349	628
Chlsor1602_rna-gnl|WGS_LHPG|mrna.C2E21_7727	Chlsor1602	GH20	GH20:4.1	GH20*0	31.393	GH20:3.2.1.52		287	669	88	712	GH20:3.2.1.52
Chlsub_2009407_GFUR_Green_Algae.p1	Chlsub	GH20	GH20:4.1	GH20*0	8.062	GH20:3.2.1.52		84	134	33	164	GH20:3.2.1.52
Chlsub_2014142_GFUR_Green_Algae.p2	Chlsub	GH20	GH20:4.1	GH20*0	6.474	GH20:3.2.1.52		43	113	38	160	GH20:3.2.1.52
Chlvar_estExt_fgenesh3_pg.C_200079	Chlvar	GH20	GH20:4.1	GH20*0	34.329	GH20:3.2.1.52		218	602	88	646	GH20:3.2.1.52
Chlvar_IGS.gm_4_00123	Chlvar	GH20	GH20:61.1	GH20*0	137.098			163	506	231	550
Chrzof_Cz03g32110.t1.v5.2.3	Chrzof	GH20	GH20:4.1	GH20*0	13.554	GH20:3.2.1.52		179	281	49	532	GH20:3.2.1.52
Chrzof_UNPLg00336.t1.v5.2.3	Chrzof	GH20	GH20:5.1	GH20*0	32.799	GH20:3.2.1.52		37	145	55	429	GH20:3.2.1.52
Chrzof_UNPLg00336.t1.v5.2.3	Chrzof	GH20	GH20:2.2	GH20*0	5.294	GH20:3.2.1.52		54	372	52	429	GH20:3.2.1.52
Cocpra_2002449_XJGM_Green_Algae.p2	Cocpra	GH20	GH20:4.1	GH20*0	7.213	GH20:3.2.1.52		58	370	50	414	GH20:3.2.1.52
CocpriSAG2167_jg3888.t1	CocpriSAG2167	GH20	GH20:4.1	GH20*0	127.148	GH20:3.2.1.52		301	618	104	661	GH20:3.2.1.52
CocpriSAG2167_jg5895.t1	CocpriSAG2167	GH20	GH20:5.1	GH20*0	89.764	GH20:3.2.1.52		80	319	113	603	GH20:3.2.1.52
CocsubC169_rna-gnl|jgi|COCSUDRAFT_mRNA36427	CocsubC169	GH20	GH20:4.1	GH20*0	121.532	GH20:3.2.1.52		13	343	99	386	GH20:3.2.1.52
CocsubC169_rna-gnl|jgi|COCSUDRAFT_mRNA39226	CocsubC169	GH20	GH20:5.1	GH20*0	68.618	GH20:3.2.1.52		1	207	98	497	GH20:3.2.1.52
Codfra_2022755_GYBH_Green_Algae.p1	Codfra	GH20	GH20:5.1	GH20*0	56.000	GH20:3.2.1.52		148	397	86	587	GH20:3.2.1.52
DilproSAG2392_CL4759Contig1_1.p2	DilproSAG2392	GH20	GH20:1.2	GH20*0	5.394			94	176	68	184
Dolten_2039170_XOAL_Green_Algae.p1	Dolten	GH20	GH20:1.2	GH20*0	6.071			29	284	55	301
Dolten_2043051_XOAL_Green_Algae.p1	Dolten	GH20	GH20:15.1	GH20*0	10.464	GH20:3.2.1.52		156	496	56	553	GH20:3.2.1.52
Dunter_2006945_WDWX_Green_Algae_UTEX_LB_1000.p1	Dunter	GH20	GH20:5.1	GH20*0	6.282	GH20:3.2.1.52		199	391	46	409	GH20:3.2.1.52
Dunvir_2009282_SYJM_Green_Algae.p1	Dunvir	GH20	GH20:5.1	GH20*0	10.029	GH20:3.2.1.52		1	235	52	575	GH20:3.2.1.52
EllbilSAG24580_jg6235.t1	EllbilSAG24580	GH20	GH20:5.1	GH20*0	70.545	GH20:3.2.1.52		88	459	107	506	GH20:3.2.1.52
EllbilSAG24580_jg6506.t1	EllbilSAG24580	GH20	GH20:4.1	GH20*0	82.475	GH20:3.2.1.52		207	514	109	554	GH20:3.2.1.52
Ellmar_SRR5133332_Elliptochloris_marina_DRAP_CL3518Contig1_1.p2	Ellmar	GH20	GH20:4.1	GH20*0	27.210	GH20:3.2.1.52		2	216	57	225	GH20:3.2.1.52
Ellmar_SRR5133332_Elliptochloris_marina_DRAP_CL6550Contig1_1.p1	Ellmar	GH20	GH20:12.1	GH20*0	53.690	GH20:3.2.1.52		102	190	43	558	GH20:3.2.1.52
Ellmar_SRR5133332_Elliptochloris_marina_DRAP_CL7872Contig1_1.p2	Ellmar	GH20	GH20:4.1	GH20*0	35.154	GH20:3.2.1.52		2	235	69	281	GH20:3.2.1.52
Ellmar_SRR5133332_Elliptochloris_marina_DRAP_CL8244Contig1_1.p2	Ellmar	GH20	GH20:12.1	GH20*0	9.130	GH20:3.2.1.52		92	180	30	688	GH20:3.2.1.52
Ellmar_SRR5133332_Elliptochloris_marina_DRAP_k25_Locus_40305_Transcript_1_1.p1	Ellmar	GH20	GH20:4.1	GH20*0	7.129	GH20:3.2.1.52		47	118	35	127	GH20:3.2.1.52
Ellmar_SRR5133332_Elliptochloris_marina_DRAP_k25_Locus_57137_Transcript_1_1.p1	Ellmar	GH20	GH20:4.1	GH20*0	6.363	GH20:3.2.1.52		34	84	32	85	GH20:3.2.1.52
Ellmar_SRR5133332_Elliptochloris_marina_DRAP_k31_Locus_8167_Transcript_3_1.p1	Ellmar	GH20	GH20:8.2	GH20*0	40.356	GH20:3.2.1.52		330	749	157	887	GH20:3.2.1.52
Ellmar_SRR5133332_Elliptochloris_marina_DRAP_k37_Locus_921_Transcript_1_1.p1	Ellmar	GH20	GH20:8.4	GH20*0	22.669	GH20:3.2.1.52		346	750	78	891	GH20:3.2.1.52
Ellmar_SRR5133332_Elliptochloris_marina_DRAP_k49_Locus_6903_Transcript_2_1.p1	Ellmar	GH20	GH20:15.1	GH20*0	5.590	GH20:3.2.1.52		194	428	38	530	GH20:3.2.1.52
Entend_2002612_OQON_Green_Algae.p2	Entend	GH20	GH20:1.2	GH20*0	7.744			232	340	75	340
Entend_2002613_OQON_Green_Algae.p2	Entend	GH20	GH20:1.2	GH20*0	6.234			232	349	78	356
Entend_2003758_OQON_Green_Algae.p1	Entend	GH20	GH20:1.2	GH20*0	5.223			81	209	66	209
Entend_2004469_OQON_Green_Algae.p1	Entend	GH20	GH20:5.1	GH20*0	6.598	GH20:3.2.1.52		1	31	23	338	GH20:3.2.1.52
Entend_2007181_OQON_Green_Algae.p1	Entend	GH20	GH20:1.2	GH20*0	5.289			114	245	62	1944
Entend_2025617_OQON_Green_Algae.p1	Entend	GH20	GH20:5.1	GH20*0	11.344	GH20:3.2.1.52		21	100	44	102	GH20:3.2.1.52
Erevir_2018739_MNCB_Green_Algae.p1	Erevir	GH20	GH20:5.1	GH20*0	36.354	GH20:3.2.1.52		180	517	100	575	GH20:3.2.1.52
Erevir_2018740_MNCB_Green_Algae.p1	Erevir	GH20	GH20:5.1	GH20*0	36.354	GH20:3.2.1.52		185	524	100	670	GH20:3.2.1.52
Eudele_2011227_RNAT_Green_Algae.p1	Eudele	GH20	GH20:4.1	GH20*0	10.183	GH20:3.2.1.52		195	428	59	824	GH20:3.2.1.52
Eudele_2011227_RNAT_Green_Algae.p1	Eudele	GH20	GH20:4.1	GH20*0	9.573	GH20:3.2.1.52		745	782	34	824	GH20:3.2.1.52
Fritub_2037651_VFIV_Green_Algae.p2	Fritub	GH20	GH20:4.1	GH20*0	18.689	GH20:3.2.1.52		14	114	44	141	GH20:3.2.1.52
Fritub_2045806_VFIV_Green_Algae.p1	Fritub	GH20	GH20:5.1	GH20*0	92.609	GH20:3.2.1.52		145	388	100	398	GH20:3.2.1.52
Gemsp._2023954_PFUD_Green_Algae.p2	Gemsp	GH20	GH20:4.1	GH20*0	32.301	GH20:3.2.1.52		13	116	53	134	GH20:3.2.1.52
Gemsp._2031032_PFUD_Green_Algae.p2	Gemsp	GH20	GH20:4.1	GH20*0	6.087	GH20:3.2.1.52		19	91	32	141	GH20:3.2.1.52
Gemsp._2036020_PFUD_Green_Algae.p1	Gemsp	GH20	GH20:5.1	GH20*0	87.275	GH20:3.2.1.52		141	531	117	586	GH20:3.2.1.52
Gollon_2001025_BZSH_Green_Algae.p1	Gollon	GH20	GH20:5.1	GH20*0	73.322	GH20:3.2.1.52		141	393	95	652	GH20:3.2.1.52
Hafret_2017394_FXHG_Green_Algae.p1	Hafret	GH20	GH20:5.3	GH20*0	12.422	GH20:3.2.1.52		132	209	47	219	GH20:3.2.1.52
Helpla_2007847_AJAU_Green_Algae.p1	Helpla	GH20	GH20:4.1	GH20*0	8.422	GH20:3.2.1.52		260	335	33	381	GH20:3.2.1.52
Helpla_2037471_AJAU_Green_Algae.p1	Helpla	GH20	GH20:5.1	GH20*0	40.308	GH20:3.2.1.52		210	439	76	715	GH20:3.2.1.52
HelspATCC50920_rna-gnl|ubcbot|H632_c346p0_mRNA	HelspATCC50920	GH20	GH20:15.1	GH20*0	15.080	GH20:3.2.1.52		3	268	55	720	GH20:3.2.1.52
Hetina_2037341_IRYH_Green_Algae.p1	Hetina	GH20	GH20:5.1	GH20*0	57.443	GH20:3.2.1.52		151	403	103	751	GH20:3.2.1.52
Igntet_2010131_KADG_Green_Algae.p1	Igntet	GH20	GH20:5.1	GH20*0	74.146	GH20:3.2.1.52		141	389	92	515	GH20:3.2.1.52
Igntet_2044609_KADG_Green_Algae.p1	Igntet	GH20	GH20:4.1	GH20*0	16.870	GH20:3.2.1.52		115	434	74	473	GH20:3.2.1.52
Lepobo_2004358_ZNUM_Green_Algae.p1	Lepobo	GH20	GH20:5.1	GH20*0	9.405	GH20:3.2.1.52		62	180	49	322	GH20:3.2.1.52
Lepobo_2017418_ZNUM_Green_Algae.p2	Lepobo	GH20	GH20:5.1	GH20*0	9.425	GH20:3.2.1.52		37	80	30	135	GH20:3.2.1.52
Lepobo_2026374_ZNUM_Green_Algae.p1	Lepobo	GH20	GH20:4.1	GH20*0	107.171	GH20:3.2.1.52		142	494	106	549	GH20:3.2.1.52
Lobros_2009714_JKKI_Green_Algae.p1	Lobros	GH20	GH20:4.1	GH20*0	9.472	GH20:3.2.1.52		93	163	46	232	GH20:3.2.1.52
Lobros_2056026_JKKI_Green_Algae.p1	Lobros	GH20	GH20:4.1	GH20*0	15.205	GH20:3.2.1.52		5	223	63	375	GH20:3.2.1.52
Miccon24180_rna-gnl|WGS_LHPF|mrna.C2E20_3193	Miccon24180	GH20	GH20:4.1	GH20*0	41.565	GH20:3.2.1.52		286	681	90	725	GH20:3.2.1.52
Miccon24180_rna-gnl|WGS_LHPF|mrna.C2E20_6365	Miccon24180	GH20	GH20:61.1	GH20*0	145.447			179	526	223	611
Mickue_2004674_EATP_Green_Algae_2_samples_combined.p1	Mickue	GH20	GH20:4.1	GH20*0	45.766	GH20:3.2.1.52		26	194	67	481	GH20:3.2.1.52
Mickue_2041961_EATP_Green_Algae_2_samples_combined.p1	Mickue	GH20	GH20:5.1	GH20*0	90.750	GH20:3.2.1.52		143	396	104	476	GH20:3.2.1.52
Monopi_2050004_BTFM_Green_Algae.p1	Monopi	GH20	GH20:4.1	GH20*0	8.681	GH20:3.2.1.52		172	481	61	492	GH20:3.2.1.52
MyrbiaSAG882_k31_Locus_3105_Transcript_10_1.p1	MyrbiaSAG882	GH20	GH20:4.1	GH20*0	69.363	GH20:3.2.1.52		208	376	72	797	GH20:3.2.1.52
MyrbisSAG2043_jg2174.t1	MyrbisSAG2043	GH20	GH20:4.1	GH20*0	133.829	GH20:3.2.1.52		242	603	107	644	GH20:3.2.1.52
MyrbisSAG2043_jg5201.t1	MyrbisSAG2043	GH20	GH20:5.1	GH20*0	86.042	GH20:3.2.1.52		142	491	111	546	GH20:3.2.1.52
Nanato_2001437_MFYC_Green_Algae.p1	Nanato	GH20	GH20:4.1	GH20*0	58.416	GH20:3.2.1.52		43	464	105	506	GH20:3.2.1.52
Nanato_2028072_MFYC_Green_Algae.p1	Nanato	GH20	GH20:5.3	GH20*0	12.610	GH20:3.2.1.52		136	198	37	198	GH20:3.2.1.52
Neocsp._2003715_USIX_Green_Algae.p1	Neocsp	GH20	GH20:4.1	GH20*0	10.474	GH20:3.2.1.52		74	142	41	233	GH20:3.2.1.52
Neoole_2009131_EEJO_Green_Algae.p1	Neoole	GH20	GH20:4.1	GH20*0	46.667	GH20:3.2.1.52		294	722	96	775	GH20:3.2.1.52
Neoole_2009132_EEJO_Green_Algae.p1	Neoole	GH20	GH20:4.1	GH20*0	46.667	GH20:3.2.1.52		27	455	96	508	GH20:3.2.1.52
Neosp._2018845_GJIY_Green_Algae.p1	Neosp	GH20	GH20:5.1	GH20*0	66.060	GH20:3.2.1.52		139	377	94	458	GH20:3.2.1.52
Neosp._2021063_GJIY_Green_Algae.p1	Neosp	GH20	GH20:4.1	GH20*0	21.948	GH20:3.2.1.52		190	548	81	790	GH20:3.2.1.52
Nepoli_2046137_MMKU_Green_Algae.p1	Nepoli	GH20	GH20:4.1	GH20*0	41.873	GH20:3.2.1.52		172	385	74	386	GH20:3.2.1.52
Nepoli_2051009_MMKU_Green_Algae.p1	Nepoli	GH20	GH20:12.1	GH20*0	40.604	GH20:3.2.1.52		111	351	49	669	GH20:3.2.1.52
Neppyr_2036592_ISIM_Green_Algae.p1	Neppyr	GH20	GH20:12.1	GH20*0	22.530	GH20:3.2.1.52		120	360	42	606	GH20:3.2.1.52
Ochlsp._2072564_CQQP_Green_Algae.p1	Ochlsp	GH20	GH20:4.1	GH20*0	27.189	GH20:3.2.1.52		84	368	63	374	GH20:3.2.1.52
Oedcar_2013195_DVYE_Green_Algae.p1	Oedcar	GH20	GH20:5.1	GH20*0	54.175	GH20:3.2.1.52		139	378	80	654	GH20:3.2.1.52
Oedfov_2011593_SDPC_Green_Algae.p1	Oedfov	GH20	GH20:5.1	GH20*0	55.010	GH20:3.2.1.52		17	256	81	538	GH20:3.2.1.52
Oltvir_2001937_NSTT_Green_Algae_2_samples_combined.p1	Oltvir	GH20	GH20:5.1	GH20*0	38.319	GH20:3.2.1.52		40	372	96	430	GH20:3.2.1.52
Panmor_2005081_RYJX_Green_Algae.p1	Panmor	GH20	GH20:4.1	GH20*0	10.373	GH20:3.2.1.52		533	570	32	612	GH20:3.2.1.52
Panmor_2005081_RYJX_Green_Algae.p1	Panmor	GH20	GH20:4.1	GH20*0	7.453	GH20:3.2.1.52		4	211	49	612	GH20:3.2.1.52
Panmor_2005082_RYJX_Green_Algae.p1	Panmor	GH20	GH20:4.1	GH20*0	12.739	GH20:3.2.1.52		194	432	69	833	GH20:3.2.1.52
Panmor_2005082_RYJX_Green_Algae.p1	Panmor	GH20	GH20:4.1	GH20*0	10.373	GH20:3.2.1.52		754	791	32	833	GH20:3.2.1.52
Parkes_jg1976.t1	Parkes	GH20	GH20:5.1	GH20*0	16.266	GH20:3.2.1.52		139	369	76	426	GH20:3.2.1.52
Peddup_3001876_JRDV_Green_Algae_3_samples_combined.p1	Peddup	GH20	GH20:4.1	GH20*0	14.351	GH20:3.2.1.52		10	193	46	266	GH20:3.2.1.52
Perper_2029832_OAEZ_Green_Algae.p1	Perper	GH20	GH20:5.1	GH20*0	57.861	GH20:3.2.1.52		174	429	98	693	GH20:3.2.1.52
Plalae_2039912_CBNG_Green_Algae.p1	Plalae	GH20	GH20:5.1	GH20*0	20.017	GH20:3.2.1.52		145	301	63	301	GH20:3.2.1.52
Plater_2002130_LETF_Green_Algae.p1	Plater	GH20	GH20:4.1	GH20*0	7.542	GH20:3.2.1.52		725	800	31	971	GH20:3.2.1.52
Plater_2002130_LETF_Green_Algae.p1	Plater	GH20	GH20:17.1	GH20*0	5.961	GH20:3.2.1.52		282	800	63	971	GH20:3.2.1.52
Plater_2023681_LETF_Green_Algae.p1	Plater	GH20	GH20:5.1	GH20*0	52.484	GH20:3.2.1.52		144	373	86	561	GH20:3.2.1.52
Pracap_2003594_XMCL_Green_Algae.p2	Pracap	GH20	GH20:4.2	GH20*0	27.957	GH20:3.2.1.52		11	314	95	362	GH20:3.2.1.52
Pracri_2002109_WCLV_Green_Algae.p1	Pracri	GH20	GH20:4.1	GH20*0	27.742	GH20:3.2.1.52		228	387	62	502	GH20:3.2.1.52
Pracri_2002110_WCLV_Green_Algae.p1	Pracri	GH20	GH20:4.1	GH20*0	27.742	GH20:3.2.1.52		228	387	62	559	GH20:3.2.1.52
Prowic_jg4636.t2	Prowic	GH20	GH20:4.1	GH20*0	38.271	GH20:3.2.1.52		26	369	76	420	GH20:3.2.1.52
Prowic_jg7923.t1	Prowic	GH20	GH20:4.1	GH20*0	20.324	GH20:3.2.1.52		26	303	53	339	GH20:3.2.1.52
Psepri_SRR11611236_Pseudochlorella_pringsheimii_DRAP_k25_Locus_868_Transcript_3_1.p1	Psepri	GH20	GH20:4.1	GH20*0	55.473	GH20:3.2.1.52		249	655	99	699	GH20:3.2.1.52
Psepri_SRR11611237_Pseudochlorella_pringsheimii_DRAP2_k25_Locus_1934_Transcript_60_1.p1	Psepri	GH20	GH20:4.1	GH20*0	32.517	GH20:3.2.1.52		249	461	71	1496	GH20:3.2.1.52
Pycpro_2002664_MXEZ_Green_Algae.p1	Pycpro	GH20	GH20:4.1	GH20*0	8.699	GH20:3.2.1.52		187	480	65	564	GH20:3.2.1.52
Pyrpar_2003502_TNAW_Green_Algae.p1	Pyrpar	GH20	GH20:18.1	GH20*0	6.979			71	209	33	209
Pyrpar_2012160_TNAW_Green_Algae.p1	Pyrpar	GH20	GH20:1.2	GH20*0	6.135			77	370	58	390
Pyrpar_2015047_TNAW_Green_Algae.p1	Pyrpar	GH20	GH20:4.1	GH20*0	47.231	GH20:3.2.1.52		222	539	95	589	GH20:3.2.1.52
Pyrpar_2066927_TNAW_Green_Algae.p1	Pyrpar	GH20	GH20:12.1	GH20*0	23.909	GH20:3.2.1.52		21	91	28	157	GH20:3.2.1.52
Scedim_2013977_PZIF_Green_Algae.p1	Scedim	GH20	GH20:5.1	GH20*0	16.338	GH20:3.2.1.52		27	70	35	348	GH20:3.2.1.52
Scedim_2047256_PZIF_Green_Algae.p1	Scedim	GH20	GH20:2.3	GH20*0	5.105	GH20:3.2.1.0		30	90	39	112	GH20:3.2.1.0
Stibac_2029724_WXRI_Green_Algae.p1	Stibac	GH20	GH20:4.1	GH20*0	56.266	GH20:3.2.1.52		245	457	73	476	GH20:3.2.1.52
SymirrSAG2036_jg6842.t1	SymirrSAG2036	GH20	GH20:5.1	GH20*0	77.066	GH20:3.2.1.52		137	495	107	550	GH20:3.2.1.52
SymirrSAG2036_jg8332.t2	SymirrSAG2036	GH20	GH20:4.1	GH20*0	97.110	GH20:3.2.1.52		131	489	97	533	GH20:3.2.1.52
Tetchu_2065881_HVNO_Green_Algae.p1	Tetchu	GH20	GH20:5.1	GH20*0	57.172	GH20:3.2.1.52		137	469	96	539	GH20:3.2.1.52
Tetstr_2008677_HHXJ_Green_Algae.p1	Tetstr	GH20	GH20:5.1	GH20*0	14.365	GH20:3.2.1.52		1	108	38	175	GH20:3.2.1.52
Trearb_2026383_NKXU_Green_Algae.p1	Trearb	GH20	GH20:5.1	GH20*0	86.866	GH20:3.2.1.52		139	511	118	553	GH20:3.2.1.52
Trearb_2027223_NKXU_Green_Algae.p1	Trearb	GH20	GH20:4.1	GH20*0	37.686	GH20:3.2.1.52		330	494	68	785	GH20:3.2.1.52
Trearb_2027223_NKXU_Green_Algae.p1	Trearb	GH20	GH20:4.1	GH20*0	5.226	GH20:3.2.1.52		709	743	27	785	GH20:3.2.1.52
TrespOTU1_jg10200.t1	TrespOTU1	GH20	GH20:5.1	GH20*0	84.046	GH20:3.2.1.52		139	511	116	553	GH20:3.2.1.52
TrespOTU1_jg10360.t1	TrespOTU1	GH20	GH20:4.1	GH20*0	63.681	GH20:3.2.1.52		279	443	68	719	GH20:3.2.1.52
TrespOTU1_jg10360.t1	TrespOTU1	GH20	GH20:4.1	GH20*0	5.651	GH20:3.2.1.52		642	677	28	719	GH20:3.2.1.52
TrespOTU3_jg359.t1	TrespOTU3	GH20	GH20:4.1	GH20*0	97.700	GH20:3.2.1.52		138	465	90	507	GH20:3.2.1.52
TrespOTU3_jg3703.t1	TrespOTU3	GH20	GH20:5.1	GH20*0	87.844	GH20:3.2.1.52		139	511	119	553	GH20:3.2.1.52
TrespOTU5_jg11310.t1	TrespOTU5	GH20	GH20:4.1	GH20*0	63.639	GH20:3.2.1.52		160	324	68	556	GH20:3.2.1.52
TrespOTU5_jg11310.t1	TrespOTU5	GH20	GH20:4.1	GH20*0	5.651	GH20:3.2.1.52		479	514	28	556	GH20:3.2.1.52
TrespOTU5_jg4918.t1	TrespOTU5	GH20	GH20:5.1	GH20*0	90.034	GH20:3.2.1.52		139	511	121	553	GH20:3.2.1.52
TrespTZW2008_jg3509.t1	TrespTZW2008	GH20	GH20:5.1	GH20*0	89.843	GH20:3.2.1.52		139	511	119	553	GH20:3.2.1.52
TrespTZW2008_jg9361.t1	TrespTZW2008	GH20	GH20:4.1	GH20*0	64.668	GH20:3.2.1.52		140	449	78	491	GH20:3.2.1.52
Ulvmut_UM019_0056.1	Ulvmut	GH20	GH20:5.1	GH20*0	56.478	GH20:3.2.1.52		142	397	96	656	GH20:3.2.1.52
Ulvmut_UM055_0082.1	Ulvmut	GH20	GH20:1.2	GH20*0	7.005			85	395	94	4407
Ulvmut_UM107_0003.1	Ulvmut	GH20	GH20:1.2	GH20*0	5.475			146	228	81	282
Ulvmut_UM155_0007.1	Ulvmut	GH20	GH20:1.2	GH20*0	33.124			104	460	163	485
Ulvmut_UM173_0011.1	Ulvmut	GH20	GH20:1.2	GH20*0	10.889			189	381	123	441
UlvproYS2018_jg1092.t1	UlvproYS2018	GH20	GH20:5.1	GH20*0	58.089	GH20:3.2.1.52		7	259	89	521	GH20:3.2.1.52
UlvproYS2018_jg6002.t1	UlvproYS2018	GH20	GH20:1.2	GH20*0	23.247			188	386	142	431
UlvproYS2018_jg6259.t1	UlvproYS2018	GH20	GH20:1.2	GH20*0	7.171			289	509	65	515
UlvproYS2018_jg8678.t1	UlvproYS2018	GH20	GH20:1.2	GH20*0	8.828			259	386	93	415
UlvproYS2018_jg9473.t1	UlvproYS2018	GH20	GH20:1.2	GH20*0	8.536			121	273	111	1127
Urobel_2002742_RAWF_Green_Algae.p1	Urobel	GH20	GH20:5.1	GH20*0	9.738	GH20:3.2.1.52		3	77	43	124	GH20:3.2.1.52
Urobel_2041646_RAWF_Green_Algae.p1	Urobel	GH20	GH20:4.1	GH20*0	59.106	GH20:3.2.1.52		186	535	90	536	GH20:3.2.1.52
Vitsp._2011116_QWRA_Green_Algae.p1	Vitsp	GH20	GH20:4.1	GH20*0	11.017	GH20:3.2.1.52		215	390	57	708	GH20:3.2.1.52
Volaur_2015460_POIR_Green_Algae_2_samples_combined.p1	Volaur	GH20	GH20:4.1	GH20*0	7.850	GH20:3.2.1.52		525	559	30	601	GH20:3.2.1.52
Volaur_2015461_POIR_Green_Algae_2_samples_combined.p2	Volaur	GH20	GH20:4.1	GH20*0	7.850	GH20:3.2.1.52		57	91	30	133	GH20:3.2.1.52
Volcar_Vocar.0030s0166.1.v2.1	Volcar	GH20	GH20:4.1	GH20*0	9.909	GH20:3.2.1.52		861	895	31	930	GH20:3.2.1.52
Volglo_2051817_ISPU_Green_Algae.p1	Volglo	GH20	GH20:4.1	GH20*0	8.748	GH20:3.2.1.52		208	507	55	995	GH20:3.2.1.52
Volglo_2051817_ISPU_Green_Algae.p1	Volglo	GH20	GH20:4.1	GH20*0	7.400	GH20:3.2.1.52		912	946	29	995	GH20:3.2.1.52
Watren_k25_Locus_379_Transcript_10_1.p2	Watren	GH20	GH20:5.1	GH20*0	75.425	GH20:3.2.1.52		143	366	93	652	GH20:3.2.1.52
Watren_k31_Locus_4051_Transcript_15_1.p2	Watren	GH20	GH20:4.1	GH20*0	45.498	GH20:3.2.1.52		19	151	51	430	GH20:3.2.1.52
Watren_k31_Locus_4051_Transcript_15_1.p2	Watren	GH20	GH20:4.1	GH20*0	8.209	GH20:3.2.1.52		318	389	37	430	GH20:3.2.1.52
Watren_k43_Locus_955_Transcript_9_1.p2	Watren	GH20	GH20:5.1	GH20*0	92.587	GH20:3.2.1.52		143	553	111	609	GH20:3.2.1.52
Watren_k61_Locus_4701_Transcript_8_1.p2	Watren	GH20	GH20:4.1	GH20*0	45.498	GH20:3.2.1.52		19	151	51	430	GH20:3.2.1.52
Watren_k61_Locus_4701_Transcript_8_1.p2	Watren	GH20	GH20:4.1	GH20*0	8.209	GH20:3.2.1.52		318	389	37	430	GH20:3.2.1.52
DilpetSAG2240_CL11Contig7_1.p2	DilpetSAG2240	GH22	GH22:29.1	GH22*0	15.682			138	326	59	344
Ellmar_SRR5133332_Elliptochloris_marina_DRAP_CL14938Contig1_1.p2	Ellmar	GH22	GH22:8.1	GH22*0	9.092	GH22:3.2.1.17		1	18	16	62	GH22:3.2.1.17
Ellmar_SRR5133332_Elliptochloris_marina_DRAP_CL205Contig1_1.p1	Ellmar	GH22	GH22:8.1	GH22*0	67.028	GH22:3.2.1.17		24	101	47	110	GH22:3.2.1.17
Ellmar_SRR5133332_Elliptochloris_marina_DRAP_CL205Contig1_1.p3	Ellmar	GH22	GH22:8.1	GH22*0	10.156	GH22:3.2.1.17		31	49	17	53	GH22:3.2.1.17
Ellmar_SRR5133332_Elliptochloris_marina_DRAP_CL205Contig2_1.p2	Ellmar	GH22	GH22:8.1	GH22*0	171.976	GH22:3.2.1.17		24	139	74	151	GH22:3.2.1.17
Ellmar_SRR5133332_Elliptochloris_marina_DRAP_k25_Locus_9728_Transcript_8_1.p1	Ellmar	GH22	GH22:8.1	GH22*0	82.369	GH22:3.2.1.17		24	101	49	113	GH22:3.2.1.17
Ellmar_SRR5133332_Elliptochloris_marina_DRAP_k25_Locus_9728_Transcript_8_1.p3	Ellmar	GH22	GH22:8.1	GH22*0	14.013	GH22:3.2.1.17		25	54	23	67	GH22:3.2.1.17
Ellmar_SRR5133332_Elliptochloris_marina_DRAP_k55_Locus_8993_Transcript_2_1.p1	Ellmar	GH22	GH22:8.1	GH22*0	165.081	GH22:3.2.1.17		24	138	72	151	GH22:3.2.1.17
Neoole_2001904_EEJO_Green_Algae.p2	Neoole	GH22	GH22:13.1	GH22*0	22.268			58	148	90	154
Volcar_Vocar.0026s0022.1.v2.1	Volcar	GH22	GH22:38.1	GH22*0	36.283			870	1060	122	1160
Batpra_rna-XM_007511122.1	Batpra	GH23	GH23:60.1	GH23*0	5.176			64	87	14	273
Botbra_Bobra.118_2s0014.1.v2.1	Botbra	GH23	GH23:9.4	GH23*0	250.574			36	590	246	627
Botsud_2000546_VJDZ_Green_Algae.p1	Botsud	GH23	GH23:60.1	GH23*0	6.736			110	184	23	282
Botsud_2005690_VJDZ_Green_Algae.p1	Botsud	GH23	GH23:60.1	GH23*0	8.954			1106	1289	47	1706
Botsud_2005692_VJDZ_Green_Algae.p1	Botsud	GH23	GH23:60.1	GH23*0	8.954			677	860	47	1277
Botter_2010911_QYXY_Green_Algae.p1	Botter	GH23	GH23:306.1	GH23*0	6.133			2	132	60	564
Carcru_2003105_VIAU_Green_Algae.p1	Carcru	GH23	GH23:77.1	GH23*0	6.603			39	94	22	132
Chlhal_2004610_KSFK_Green_Algae.p8	Chlhal	GH23	GH23:251.1	GH23*0	5.264			67	108	20	256
Chlmic_2036532_QRTH_Green_Algae.p1	Chlmic	GH23	GH23:198.1	GH23*0	8.408			14	168	58	243
Chlrei_Cre01.g017850.t1.2.v5.5	Chlrei	GH23	GH23:275.1	GH23*0	5.113			154	304	46	570
Chlrei_Cre01.g025650.t1.2.v5.5	Chlrei	GH23	GH23:192.1	GH23*0	5.159			105	196	54	215
Chlrei_Cre04.g218526.t1.1.v5.5	Chlrei	GH23	GH23:41.1	GH23*0	15.091			91	115	21	251
Chlrei_Cre07.g329277.t1.2.v5.5	Chlrei	GH23	GH23:297.1	GH23*0	5.838			46	68	22	729
Chlrei_Cre10.g425251.t1.1.v5.5	Chlrei	GH23	GH23:317.1	GH23*0	3944.873			830	5087	1256	7383
Chlrei_Cre10.g455050.t1.2.v5.5	Chlrei	GH23	GH23:60.1	GH23*0	6.191			183	235	25	748
Chlrei_Cre14.g627100.t1.2.v5.5	Chlrei	GH23	GH23:41.1	GH23*0	11.512			211	233	14	1545
Cocpra_2001592_XJGM_Green_Algae.p1	Cocpra	GH23	GH23:69.1	GH23*0	5.642			171	219	16	266
CocsubC169_rna-gnl|jgi|COCSUDRAFT_mRNA56864	CocsubC169	GH23	GH23:298.1	GH23*0	8.797			356	545	40	739
DilpetSAG2240_k25_Locus_14993_Transcript_1_1.p1	DilpetSAG2240	GH23	GH23:229.1	GH23*0	332.649			45	162	93	187
Dolten_2036692_XOAL_Green_Algae.p2	Dolten	GH23	GH23:229.1	GH23*0	317.585			56	165	84	199
Dolten_2036809_XOAL_Green_Algae.p1	Dolten	GH23	GH23:13.1	GH23*0	228.465			101	198	82	214
Dunter_2037296_WDWX_Green_Algae_UTEX_LB_1000.p1	Dunter	GH23	GH23:298.1	GH23*0	5.287			2	124	30	153
Ellmar_SRR3952294_Elliptochloris_marina_DRAP_k69_Locus_4085_Transcript_1_1.p1	Ellmar	GH23	GH23:149.1	GH23*0	5.713			1	127	66	127
Ellmar_SRR5133332_Elliptochloris_marina_DRAP_k55_Locus_478_Transcript_4_1.p1	Ellmar	GH23	GH23:147.1	GH23*0	8.977			1303	1366	49	2143
Ellmar_SRR5133332_Elliptochloris_marina_DRAP_k65_Locus_51746_Transcript_1_1.p1	Ellmar	GH23	GH23:81.1	GH23*0	19.240			2	84	72	98
Micpus1545_70846.3.0.228	Micpus1545	GH23	GH23:147.1	GH23*0	5.261			243	278	33	597
Micpus1545_53869.3.0.228	Micpus1545	GH23	GH23:297.1	GH23*0	8.675			115	147	26	222
MicpusNOUM17_mRNA9419	MicpusNOUM17	GH23	GH23:297.1	GH23*0	5.838			628	647	20	671
Monneg_rna-XM_014045876.1	Monneg	GH23	GH23:66.1	GH23*0	5.440			173	446	48	480
Nepoli_2045110_MMKU_Green_Algae.p2	Nepoli	GH23	GH23:99.1	GH23*0	72.411			60	193	49	375
Ochlsp._2064613_CQQP_Green_Algae.p2	Ochlsp	GH23	GH23:229.1	GH23*0	298.474			59	161	76	161
Oedfov_2005633_SDPC_Green_Algae.p2	Oedfov	GH23	GH23:77.1	GH23*0	6.210			11	119	51	125
Parkes_jg3585.t1	Parkes	GH23	GH23:227.1	GH23*0	114.601			115	211	52	225
Parkes_jg3597.t1	Parkes	GH23	GH23:228.1	GH23*0	51.338			70	166	36	216
Parkes_jg425.t1	Parkes	GH23	GH23:86.1	GH23*0	15.292			47	99	29	717
Parkes_jg6280.t1	Parkes	GH23	GH23:1.1	GH23*0	23.404			142	195	41	253
Phalen_2009328_ZIVZ_Green_Algae.p2	Phalen	GH23	GH23:106.1	GH23*0	8.517			263	362	40	366
PicspRCC4223_RCC4223.06g04090.1	PicspRCC4223	GH23	GH23:192.1	GH23*0	6.922			580	774	64	1271
PicspRCC4223_RCC4223.117g00230.1	PicspRCC4223	GH23	GH23:13.1	GH23*0	348.011			97	229	105	311
PicspRCC4223_RCC4223.138g00040.1	PicspRCC4223	GH23	GH23:21.1	GH23*0	356.115			171	294	97	518
Pracap_2003727_XMCL_Green_Algae.p2	Pracap	GH23	GH23:227.1	GH23*0	51.287			65	172	29	345
Prowic_jg377.t1	Prowic	GH23	GH23:128.1	GH23*0	112.789			76	622	200	841
Prowic_jg377.t1	Prowic	GH23	GH23:128.1	GH23*0	6.869			744	834	43	841
Psepri_SRR11611235_Pseudochlorella_pringsheimii_DRAP_CL42Contig1_1.p1	Psepri	GH23	GH23:265.1	GH23*0	22.030			221	299	45	422
Psepri_SRR11611235_Pseudochlorella_pringsheimii_DRAP_k43_Locus_2621_Transcript_1_1.p1	Psepri	GH23	GH23:265.1	GH23*0	5.124			221	254	25	275
Psepri_SRR11611235_Pseudochlorella_pringsheimii_DRAP_k43_Locus_2621_Transcript_1_1.p3	Psepri	GH23	GH23:265.1	GH23*0	7.911			9	48	26	171
Psepri_SRR11611236_Pseudochlorella_pringsheimii_DRAP_CL7Contig1_1.p1	Psepri	GH23	GH23:265.1	GH23*0	26.171			217	316	51	439
Psepri_SRR11611236_Pseudochlorella_pringsheimii_DRAP_k31_Locus_3536_Transcript_1_1.p2	Psepri	GH23	GH23:297.1	GH23*0	31.028			377	449	51	468
Psepri_SRR11611236_Pseudochlorella_pringsheimii_DRAP_k43_Locus_5394_Transcript_3_1.p1	Psepri	GH23	GH23:265.1	GH23*0	59.483			141	293	77	432
Psepri_SRR11611236_Pseudochlorella_pringsheimii_DRAP_k49_Locus_4364_Transcript_1_1.p2	Psepri	GH23	GH23:265.1	GH23*0	33.653			41	160	52	290
Psepri_SRR11611236_Pseudochlorella_pringsheimii_DRAP_k49_Locus_5436_Transcript_2_1.p1	Psepri	GH23	GH23:265.1	GH23*0	112.874			141	335	103	474
Psepri_SRR11611236_Pseudochlorella_pringsheimii_DRAP_k49_Locus_941_Transcript_1_1.p1	Psepri	GH23	GH23:265.1	GH23*0	26.171			36	135	51	258
Psepri_SRR11611236_Pseudochlorella_pringsheimii_DRAP_k55_Locus_936_Transcript_9_1.p1	Psepri	GH23	GH23:265.1	GH23*0	33.653			217	336	52	466
Psepri_SRR11611237_Pseudochlorella_pringsheimii_DRAP2_CL276Contig1_1.p1	Psepri	GH23	GH23:265.1	GH23*0	67.716			169	336	100	467
Psepri_SRR11611237_Pseudochlorella_pringsheimii_DRAP2_CL459Contig1_1.p5	Psepri	GH23	GH23:60.1	GH23*0	6.834			35	81	15	164
Psepri_SRR11611237_Pseudochlorella_pringsheimii_DRAP2_k31_Locus_4359_Transcript_2_1.p1	Psepri	GH23	GH23:265.1	GH23*0	6.247			79	108	26	247
Psepri_SRR11611237_Pseudochlorella_pringsheimii_DRAP2_k31_Locus_4359_Transcript_2_1.p6	Psepri	GH23	GH23:265.1	GH23*0	14.598			16	64	33	69
Psepri_SRR11611237_Pseudochlorella_pringsheimii_DRAP2_k43_Locus_3545_Transcript_8_1.p1	Psepri	GH23	GH23:265.1	GH23*0	33.653			198	317	52	447
Psepri_SRR11611238_Pseudochlorella_pringsheimii_DRAP2_k31_Locus_321_Transcript_8_1.p3	Psepri	GH23	GH23:265.1	GH23*0	7.911			9	48	26	171
Psepri_SRR11611238_Pseudochlorella_pringsheimii_DRAP2_k37_Locus_302_Transcript_10_1.p1	Psepri	GH23	GH23:265.1	GH23*0	20.172			157	276	56	407
Psepri_SRR11611238_Pseudochlorella_pringsheimii_DRAP2_k49_Locus_278_Transcript_8_1.p1	Psepri	GH23	GH23:265.1	GH23*0	74.280			157	357	106	488
Psepri_SRR11611238_Pseudochlorella_pringsheimii_DRAP2_k65_Locus_1142_Transcript_1_1.p2	Psepri	GH23	GH23:147.1	GH23*0	19.356			346	451	48	573
Scosp._2001965_EGNB_Green_Algae.p2	Scosp	GH23	GH23:60.1	GH23*0	5.978			39	112	21	169
SymirrSAG2036_jg8799.t1	SymirrSAG2036	GH23	GH23:88.1	GH23*0	9.297			280	325	25	339
SymirrSAG2036_jg990.t2	SymirrSAG2036	GH23	GH23:297.1	GH23*0	29.341			48	251	64	368
Tetstr_2001203_HHXJ_Green_Algae.p1	Tetstr	GH23	GH23:52.1	GH23*0	10.107			5	428	111	501
UlvproYS2018_jg9160.t1	UlvproYS2018	GH23	GH23:297.1	GH23*0	9.873			513	551	33	1359
Urobel_2033479_RAWF_Green_Algae.p2	Urobel	GH23	GH23:147.1	GH23*0	5.683			89	125	29	164
Urosp._2000419_ISGT_Green_Algae.p1	Urosp	GH23	GH23:81.1	GH23*0	8.257			12	57	24	253
Volaur_2163426_POIR_Green_Algae_2_samples_combined.p1	Volaur	GH23	GH23:19.1	GH23*0	6.900			173	204	17	212
Botbra_Bobra.0115s0020.1.v2.1	Botbra	GH24	GH24:133.1	GH24*0	34.462			36	232	124	269
Botbra_Bobra.114_2s0008.1.v2.1	Botbra	GH24	GH24:141.1	GH24*0	10.646			136	215	61	253
Chlsor1602_rna-gnl|WGS_LHPG|mrna.C2E21_1607B	Chlsor1602	GH24	GH24:36.1	GH24*0	11.340			1593	1781	84	1821
CocsubC169_rna-gnl|jgi|COCSUDRAFT_mRNA12587	CocsubC169	GH24	GH24:79.3	GH24*0	14.420			82	127	24	143
CocsubC169_rna-gnl|jgi|COCSUDRAFT_mRNA12587	CocsubC169	GH24	GH24:79.4	GH24*0	7.324			10	125	35	143
Codfra_2019242_GYBH_Green_Algae.p1	Codfra	GH24	GH24:20.1	GH24*0	23.037			59	168	31	177
Ellmar_SRR5133332_Elliptochloris_marina_DRAP_CL891Contig2_1.p3	Ellmar	GH24	GH24:163.1	GH24*0	22.300			13	182	109	206
Fritub_2001188_VFIV_Green_Algae.p1	Fritub	GH24	GH24:25.1	GH24*0	36.001			114	249	53	267
Fritub_2001189_VFIV_Green_Algae.p1	Fritub	GH24	GH24:25.1	GH24*0	32.806			114	246	50	274
Haeplu_2002980_KFEB_Green_Algae_2_samples_combined.p1	Haeplu	GH24	GH24:56.1	GH24*0	5.216	GH24:3.2.1.17		215	431	27	636	GH24:3.2.1.17
Haeplu_2002981_KFEB_Green_Algae_2_samples_combined.p1	Haeplu	GH24	GH24:56.1	GH24*0	5.216	GH24:3.2.1.17		215	431	27	636	GH24:3.2.1.17
Haeplu_2002982_KFEB_Green_Algae_2_samples_combined.p1	Haeplu	GH24	GH24:56.1	GH24*0	5.216	GH24:3.2.1.17		215	431	27	642	GH24:3.2.1.17
MyrbiaSAG882_CL247Contig1_1.p3	MyrbiaSAG882	GH24	GH24:1.1	GH24*0	19.950			47	110	56	219
Oedcar_2011066_DVYE_Green_Algae.p3	Oedcar	GH24	GH24:1.1	GH24*0	8.217			71	108	28	113
Oedfov_2001604_SDPC_Green_Algae.p1	Oedfov	GH24	GH24:24.1	GH24*0	5.183			5	108	34	219
Ooggig_2010194_XDLL_Green_Algae.p1	Ooggig	GH24	GH24:118.1	GH24*0	6.634			180	245	15	313
Parkes_jg2896.t1	Parkes	GH24	GH24:79.2	GH24*0	81.788			13	90	49	132
Scedim_2053823_PZIF_Green_Algae.p1	Scedim	GH24	GH24:152.1	GH24*0	7.659			11	224	40	295
Ulvmut_UM075_0084.1	Ulvmut	GH24	GH24:204.1	GH24*0	27.125			1	303	138	333
Volcar_Vocar.0013s0086.1.v2.1	Volcar	GH24	GH24:149.1	GH24*0	5.012			206	330	27	358
Acrsp._2001738_JIWJ_Green_Algae.p2	Acrsp	GH25	GH25:12.1	GH25*0	58.432	GH25:3.2.1.17		66	213	59	228	GH25:3.2.1.17
Acrsp._2030669_JIWJ_Green_Algae.p1	Acrsp	GH25	GH25:12.1	GH25*0	6.928	GH25:3.2.1.17		57	101	28	128	GH25:3.2.1.17
Acrsp._2031652_JIWJ_Green_Algae.p2	Acrsp	GH25	GH25:12.1	GH25*0	46.146	GH25:3.2.1.17		1	87	46	104	GH25:3.2.1.17
Acrsp._2036413_JIWJ_Green_Algae.p1	Acrsp	GH25	GH25:169.1	GH25*0	7.043			108	139	24	196
Aphrep_2009877_IJMT_Green_Algae.p1	Aphrep	GH25	GH25:12.1	GH25*0	93.452	GH25:3.2.1.17		82	192	63	217	GH25:3.2.1.17
Aphrep_2009878_IJMT_Green_Algae.p1	Aphrep	GH25	GH25:12.1	GH25*0	40.812	GH25:3.2.1.17		78	185	42	210	GH25:3.2.1.17
Aphrep_2009879_IJMT_Green_Algae.p1	Aphrep	GH25	GH25:12.1	GH25*0	169.255	GH25:3.2.1.17		82	202	75	219	GH25:3.2.1.17
Aphrep_2084538_IJMT_Green_Algae.p1	Aphrep	GH25	GH25:12.1	GH25*0	114.993	GH25:3.2.1.17		73	192	68	210	GH25:3.2.1.17
Bolpil_2040186_LSHT_Green_Algae.p1	Bolpil	GH25	GH25:105.1	GH25*0	14.248			293	495	97	519
Botbra_Bobra.0112s0019.1.v2.1	Botbra	GH25	GH25:116.1	GH25*0	9.596			1149	1714	91	2367
Botbra_Bobra.0366s0094.1.v2.1	Botbra	GH25	GH25:269.1	GH25*0	39.540			636	995	82	2510
Botbra_Bobra.331_2s0005.1.v2.1	Botbra	GH25	GH25:4.2	GH25*0	137.773	GH25:3.2.1.17		128	287	108	312	GH25:3.2.1.17
Botbra_Bobra.50_1s0002.1.v2.1	Botbra	GH25	GH25:105.1	GH25*0	31.120			41	620	165	742
Botsud_2008623_VJDZ_Green_Algae.p2	Botsud	GH25	GH25:105.1	GH25*0	15.367			12	85	52	248
Carcru_2001755_VIAU_Green_Algae.p1	Carcru	GH25	GH25:105.1	GH25*0	6.415			552	608	51	626
Carcru_2001756_VIAU_Green_Algae.p1	Carcru	GH25	GH25:105.1	GH25*0	6.415			597	653	51	671
Carobt_2003137_RUIF_Green_Algae.p1	Carobt	GH25	GH25:26.1	GH25*0	27.500			65	327	84	425
Carobt_2003138_RUIF_Green_Algae.p1	Carobt	GH25	GH25:26.1	GH25*0	29.959			354	617	85	624
Chaorb_2014502_BAZF_Green_Algae.p1	Chaorb	GH25	GH25:182.1	GH25*0	6.340			1125	1183	45	1523
Chlhal_2023102_KSFK_Green_Algae.p1	Chlhal	GH25	GH25:105.1	GH25*0	8.886			5	84	60	321
Chlrei_Cre02.g084750.t1.1.v5.5	Chlrei	GH25	GH25:105.1	GH25*0	6.544			397	492	53	802
Chlrei_Cre06.g307850.t1.2.v5.5	Chlrei	GH25	GH25:105.1	GH25*0	12.128			797	1068	98	1134
Chlrei_Cre10.g441200.t1.2.v5.5	Chlrei	GH25	GH25:105.1	GH25*0	7.142			194	342	43	1018
Chlrei_Cre12.g513701.t1.2.v5.5	Chlrei	GH25	GH25:105.1	GH25*0	7.427			865	1005	79	1009
Chlrei_Cre12.g529751.t1.1.v5.5	Chlrei	GH25	GH25:66.2	GH25*0	10.443			112	184	72	304
Chlrei_Cre13.g567850.t1.2.v5.5	Chlrei	GH25	GH25:105.1	GH25*0	5.307			150	220	56	220
Chlrei_Cre13.g581801.t1.1.v5.5	Chlrei	GH25	GH25:105.1	GH25*0	12.525			477	741	57	756
Chlrei_Cre14.g629300.t1.1.v5.5	Chlrei	GH25	GH25:105.1	GH25*0	11.620			1150	1212	59	1216
Chlrei_Cre16.g659150.t1.1.v5.5	Chlrei	GH25	GH25:105.1	GH25*0	13.311			584	923	122	925
Chlrei_Cre16.g694205.t1.1.v5.5	Chlrei	GH25	GH25:66.2	GH25*0	32.473			6	138	127	162
Chlrei_Cre17.g717400.t1.1.v5.5	Chlrei	GH25	GH25:232.1	GH25*0	14.748			193	296	103	571
Chlrei_Cre02.g077300.t1.2.v5.5	Chlrei	GH25	GH25:105.1	GH25*0	6.839			4	76	54	315
Chlros_2056679_AJUW_Green_Algae.p1	Chlros	GH25	GH25:105.1	GH25*0	5.612			12	82	51	328
Chlsor1602_rna-gnl|WGS_LHPG|mrna.C2E21_2049	Chlsor1602	GH25	GH25:105.1	GH25*0	9.520			310	379	60	618
Chlsp._2002502_XOZZ_Green_Algae_2_samples_combined.p1	Chlsp	GH25	GH25:105.1	GH25*0	8.227			7	81	59	322
Chlsp._2025976_XOZZ_Green_Algae_2_samples_combined.p1	Chlsp	GH25	GH25:105.1	GH25*0	6.129			6	77	52	323
Chlsp._2114237_XOZZ_Green_Algae_2_samples_combined.p1	Chlsp	GH25	GH25:169.1	GH25*0	9.288			127	178	29	187
Chrzof_Cz01g03140.t1.v5.2.3	Chrzof	GH25	GH25:305.1	GH25*0	5.253			898	1054	96	2741
Chrzof_Cz01g09300.t1.v5.2.3	Chrzof	GH25	GH25:105.1	GH25*0	5.565			562	618	47	636
Chrzof_Cz04g22050.t1.v5.2.3	Chrzof	GH25	GH25:163.1	GH25*0	111.265			27	207	180	229
Chrzof_Cz17g16060.t1.v5.2.3	Chrzof	GH25	GH25:234.1	GH25*0	11.873			116	344	47	406
CocpriSAG2167_jg2778.t1	CocpriSAG2167	GH25	GH25:105.1	GH25*0	10041.835			1	3182	1708	3226
CocpriSAG2167_jg9169.t1	CocpriSAG2167	GH25	GH25:105.1	GH25*0	16.816			360	430	59	444
DilpetSAG2240_CL11Contig6_1.p3	DilpetSAG2240	GH25	GH25:46.1	GH25*0	24.018			21	460	121	463
DilpetSAG2240_k69_Locus_7226_Transcript_4_1.p1	DilpetSAG2240	GH25	GH25:205.1	GH25*0	6.678			805	1179	84	1232
DilproSAG2392_k55_Locus_1543_Transcript_4_1.p1	DilproSAG2392	GH25	GH25:105.1	GH25*0	9.303			324	616	77	643
Dolten_2038586_XOAL_Green_Algae.p1	Dolten	GH25	GH25:12.1	GH25*0	12.564	GH25:3.2.1.17		109	230	33	252	GH25:3.2.1.17
Dunsal_Dusal.0033s00008.1.v1.0	Dunsal	GH25	GH25:62.1	GH25*0	6.706			649	850	78	997
Dunter_2003345_WDWX_Green_Algae_UTEX_LB_1000.p1	Dunter	GH25	GH25:62.1	GH25*0	8.281			648	790	56	939
Ellmar_SRR5133332_Elliptochloris_marina_DRAP_CL14164Contig1_1.p1	Ellmar	GH25	GH25:156.1	GH25*0	9.444			216	486	126	496
Ellmar_SRR5133332_Elliptochloris_marina_DRAP_CL16059Contig1_1.p1	Ellmar	GH25	GH25:156.1	GH25*0	9.444			216	431	126	443
Ellmar_SRR5133332_Elliptochloris_marina_DRAP_CL448Contig2_1.p6	Ellmar	GH25	GH25:45.1	GH25*0	7.851			5	75	36	138
Ellmar_SRR5133332_Elliptochloris_marina_DRAP_k25_Locus_22205_Transcript_1_1.p1	Ellmar	GH25	GH25:105.1	GH25*0	5.362			145	193	43	200
Ellmar_SRR5133332_Elliptochloris_marina_DRAP_k43_Locus_550_Transcript_12_1.p1	Ellmar	GH25	GH25:105.1	GH25*0	6.209			119	237	51	253
Gonpec_2000159_KUJU_Green_Algae.p3	Gonpec	GH25	GH25:105.1	GH25*0	8.403			179	254	40	272
Hafret_2009302_FXHG_Green_Algae.p1	Hafret	GH25	GH25:105.1	GH25*0	6.054			319	394	59	405
Hafret_2081791_FXHG_Green_Algae.p1	Hafret	GH25	GH25:105.1	GH25*0	5.375			6	76	50	315
Halmar_2017458_ALZF_Green_Algae.p1	Halmar	GH25	GH25:12.1	GH25*0	84.690	GH25:3.2.1.17		86	198	56	203	GH25:3.2.1.17
Igntet_2045670_KADG_Green_Algae.p1	Igntet	GH25	GH25:105.1	GH25*0	8.687			35	106	58	347
Lepobo_2025587_ZNUM_Green_Algae.p1	Lepobo	GH25	GH25:105.1	GH25*0	5.022			6	64	50	304
Mansqu_2006406_QXSZ_Green_Algae.p2	Mansqu	GH25	GH25:105.1	GH25*0	5.368			2	52	47	126
Mansqu_2006407_QXSZ_Green_Algae.p2	Mansqu	GH25	GH25:105.1	GH25*0	5.368			2	52	47	293
Miccon24180_rna-gnl|WGS_LHPF|mrna.C2E20_5624	Miccon24180	GH25	GH25:105.1	GH25*0	5.932			146	205	49	926
Miccon24180_rna-gnl|WGS_LHPF|mrna.C2E20_8418	Miccon24180	GH25	GH25:105.1	GH25*0	7.424			920	988	49	992
Micpus1545_191993.3.0.228	Micpus1545	GH25	GH25:105.1	GH25*0	7.159			32	306	69	677
MicpusNOUM17_mRNA1706	MicpusNOUM17	GH25	GH25:105.1	GH25*0	5.210			13	70	46	786
MicpusNOUM17_mRNA1524	MicpusNOUM17	GH25	GH25:105.1	GH25*0	9.536			854	905	49	909
MicpusNOUM17_mRNA1469	MicpusNOUM17	GH25	GH25:105.1	GH25*0	6.477			18	72	50	312
MicpusNOUM17_mRNA6389	MicpusNOUM17	GH25	GH25:105.1	GH25*0	5.445			139	193	47	195
Neoole_2002923_EEJO_Green_Algae.p1	Neoole	GH25	GH25:214.1	GH25*0	7.468			79	257	76	286
Nepoli_2005790_MMKU_Green_Algae.p1	Nepoli	GH25	GH25:128.1	GH25*0	7.252			870	927	31	965
Nepoli_2044574_MMKU_Green_Algae.p1	Nepoli	GH25	GH25:105.1	GH25*0	12.392			8	83	66	328
Ochlsp._2002925_CQQP_Green_Algae.p1	Ochlsp	GH25	GH25:128.1	GH25*0	7.852			126	222	60	245
Ochlsp._2059363_CQQP_Green_Algae.p1	Ochlsp	GH25	GH25:12.1	GH25*0	34.422	GH25:3.2.1.17		1	84	45	101	GH25:3.2.1.17
Ochlsp._2068192_CQQP_Green_Algae.p1	Ochlsp	GH25	GH25:12.1	GH25*0	20.706	GH25:3.2.1.17		48	188	48	202	GH25:3.2.1.17
Ochlsp._2068774_CQQP_Green_Algae.p1	Ochlsp	GH25	GH25:12.1	GH25*0	24.484	GH25:3.2.1.17		84	204	48	229	GH25:3.2.1.17
Oedcar_2065253_DVYE_Green_Algae.p1	Oedcar	GH25	GH25:271.1	GH25*0	6.431			7	102	47	128
Ostluc_46542.2.0.231	Ostluc	GH25	GH25:105.1	GH25*0	5.743			470	531	45	545
Ostluc_32668.2.0.231	Ostluc	GH25	GH25:105.1	GH25*0	9.658			101	171	62	200
Osttau_mRNA_6411	Osttau	GH25	GH25:105.1	GH25*0	6.451			6	69	50	307
Peddup_3009567_JRDV_Green_Algae_3_samples_combined.p2	Peddup	GH25	GH25:93.1	GH25*0	6.211	GH25:3.2.1.17		9	160	27	207	GH25:3.2.1.17
Pedmin_2022027_RRSV_Green_Algae.p1	Pedmin	GH25	GH25:105.1	GH25*0	10.533			7	95	69	335
Pedtub_2001888_PUAN_Green_Algae.p1	Pedtub	GH25	GH25:105.1	GH25*0	5.349			144	211	50	221
Pedtub_2020532_PUAN_Green_Algae.p1	Pedtub	GH25	GH25:105.1	GH25*0	6.086			7	89	68	330
Pedtub_2022408_PUAN_Green_Algae.p1	Pedtub	GH25	GH25:105.1	GH25*0	5.209			374	443	49	461
Phalen_2000710_ZIVZ_Green_Algae.p1	Phalen	GH25	GH25:115.2	GH25*0	15.647			57	147	90	697
Phalen_2000711_ZIVZ_Green_Algae.p1	Phalen	GH25	GH25:115.2	GH25*0	15.647			57	147	90	697
PicspRCC4223_RCC4223.05g05080.1	PicspRCC4223	GH25	GH25:105.1	GH25*0	8.464			131	196	58	201
Pracri_2003270_WCLV_Green_Algae.p2	Pracri	GH25	GH25:45.1	GH25*0	29.893			41	127	66	163
Psemar_2018196_JMTE_Green_Algae.p2	Psemar	GH25	GH25:105.1	GH25*0	6.157			141	197	45	205
Psepri_SRR11611236_Pseudochlorella_pringsheimii_DRAP_k61_Locus_3164_Transcript_2_1.p3	Psepri	GH25	GH25:105.1	GH25*0	5.993			39	86	36	93
Psepri_SRR11611237_Pseudochlorella_pringsheimii_DRAP2_CL68Contig1_1.p14	Psepri	GH25	GH25:105.1	GH25*0	5.993			39	86	36	93
Psepri_SRR11611238_Pseudochlorella_pringsheimii_DRAP2_k31_Locus_2712_Transcript_1_1.p4	Psepri	GH25	GH25:105.1	GH25*0	6.472			139	193	47	197
Psepri_SRR11611238_Pseudochlorella_pringsheimii_DRAP2_k43_Locus_341_Transcript_1_1.p2	Psepri	GH25	GH25:105.1	GH25*0	9.741			37	105	57	345
Pyrpar_2008906_TNAW_Green_Algae.p1	Pyrpar	GH25	GH25:156.1	GH25*0	5.663			428	534	48	572
Pyrpar_2076720_TNAW_Green_Algae.p1	Pyrpar	GH25	GH25:105.1	GH25*0	5.838			9	84	61	325
SymirrSAG2036_jg9539.t1	SymirrSAG2036	GH25	GH25:105.1	GH25*0	10.253			659	909	64	1616
Tetcor_2009244_DUMA_Green_Algae.p1	Tetcor	GH25	GH25:105.1	GH25*0	12.721			7	107	61	1060
TrespOTU3_jg8084.t1	TrespOTU3	GH25	GH25:105.1	GH25*0	8.969			8	106	66	1048
TrespOTU5_jg8757.t1	TrespOTU5	GH25	GH25:105.1	GH25*0	5.574			8	117	63	1044
TrespTZW2008_jg8192.t1	TrespTZW2008	GH25	GH25:105.1	GH25*0	16.347			7	120	85	1039
Ulvmut_UM069_0023.1	Ulvmut	GH25	GH25:105.1	GH25*0	33.657			129	209	71	294
Volcar_Vocar.0001s0375.1.v2.1	Volcar	GH25	GH25:4.3	GH25*0	8.115			1173	1736	62	1752
Volcar_Vocar.0001s1630.1.v2.1	Volcar	GH25	GH25:105.1	GH25*0	5.754			144	215	58	215
Volcar_Vocar.0023s0001.1.v2.1	Volcar	GH25	GH25:66.2	GH25*0	33.929			58	186	128	189
Volcar_Vocar.0030s0076.1.v2.1	Volcar	GH25	GH25:105.1	GH25*0	8.437			7	71	52	310
Astglo_fgenesh1_pg.00116_23_25_t	Astglo	GH26	GH26:62.1	GH26*0	17.636			129	229	37	473
Astglo_Aster-03054	Astglo	GH26	GH26:76.1	GH26*0	15.050			726	826	24	1001
Chlbil_3000773_SRGS_Green_Algae_2_samples_combined.p1	Chlbil	GH26	GH26:62.1	GH26*0	6.482			365	513	43	564
Chlret_3131623_ZLBP_Green_Algae_2_samples_combined.p2	Chlret	GH26	GH26:62.1	GH26*0	6.764			370	497	44	549
Chrzof_Cz03g16080.t1.v5.2.3	Chrzof	GH26	GH26:76.1	GH26*0	5.845			218	235	14	733
Chrzof_Cz08g16030.t1.v5.2.3	Chrzof	GH26	GH26:62.1	GH26*0	15.852			141	248	35	548
EllbilSAG24580_jg2799.t1	EllbilSAG24580	GH26	GH26:62.1	GH26*0	18.660			103	239	40	544
EllbilSAG24580_jg7617.t1	EllbilSAG24580	GH26	GH26:72.1	GH26*0	10.046			92	198	20	351
Ellmar_SRR5133332_Elliptochloris_marina_DRAP_CL71Contig4_1.p2	Ellmar	GH26	GH26:97.1	GH26*0	14.860			13	280	81	291
Erevir_2007160_MNCB_Green_Algae.p1	Erevir	GH26	GH26:4.1	GH26*0	28.486	GH26:3.2.1.78		121	205	47	307	GH26:3.2.1.78-GH26:3.2.1.151
Erevir_2007161_MNCB_Green_Algae.p1	Erevir	GH26	GH26:4.1	GH26*0	28.486	GH26:3.2.1.78		121	205	47	307	GH26:3.2.1.78-GH26:3.2.1.151
Fritub_2039454_VFIV_Green_Algae.p1	Fritub	GH26	GH26:13.2	GH26*0	20.159			47	142	20	168
Nanato_2031713_MFYC_Green_Algae.p1	Nanato	GH26	GH26:4.1	GH26*0	69.224	GH26:3.2.1.78		106	215	47	328	GH26:3.2.1.78-GH26:3.2.1.151
Oedfov_2010618_SDPC_Green_Algae.p1	Oedfov	GH26	GH26:4.1	GH26*0	44.563	GH26:3.2.1.78		58	190	57	343	GH26:3.2.1.78-GH26:3.2.1.151
Oedfov_2010619_SDPC_Green_Algae.p1	Oedfov	GH26	GH26:4.1	GH26*0	44.563	GH26:3.2.1.78		58	190	57	337	GH26:3.2.1.78-GH26:3.2.1.151
Oedfov_2064733_SDPC_Green_Algae.p1	Oedfov	GH26	GH26:4.1	GH26*0	35.799	GH26:3.2.1.78		112	204	49	220	GH26:3.2.1.78-GH26:3.2.1.151
Parkes_jg195.t1	Parkes	GH26	GH26:30.1	GH26*0	42.311			159	232	34	290
PicspRCC4223_RCC4223.02g07650.1	PicspRCC4223	GH26	GH26:62.1	GH26*0	15.334			135	241	29	404
PicspRCC4223_RCC4223.30g00240.1	PicspRCC4223	GH26	GH26:2.2	GH26*0	68.997	GH26:3.2.1.78		52	259	68	377	GH26:3.2.1.78
PicspRCC4223_RCC4223.30g00461.1	PicspRCC4223	GH26	GH26:2.3	GH26*0	75.427	GH26:3.2.1.78-GH26:3.2.1.100		57	361	95	387	GH26:3.2.1.78-GH26:3.2.1.100
Psemar_2000693_JMTE_Green_Algae.p2	Psemar	GH26	GH26:13.2	GH26*0	34.823			216	315	25	551
Pycpro_2001393_MXEZ_Green_Algae.p1	Pycpro	GH26	GH26:13.2	GH26*0	34.823			196	295	25	1452
Scedim_2013748_PZIF_Green_Algae.p1	Scedim	GH26	GH26:62.1	GH26*0	17.728			63	171	34	388
SymirrSAG2036_jg5578.t1	SymirrSAG2036	GH26	GH26:62.1	GH26*0	5.311			175	275	27	462
SymirrSAG2036_jg8126.t1	SymirrSAG2036	GH26	GH26:62.1	GH26*0	8.545			13	30	16	297
Treann_2026480_NATT_Green_Algae.p1	Treann	GH26	GH26:62.1	GH26*0	8.494			2	27	21	101
TrespOTU1_jg3702.t1	TrespOTU1	GH26	GH26:13.2	GH26*0	9.853			635	735	22	909
TrespOTU1_jg4596.t1	TrespOTU1	GH26	GH26:62.1	GH26*0	25.946			180	280	38	510
TrespOTU3_jg8756.t1	TrespOTU3	GH26	GH26:13.2	GH26*0	9.853			386	486	22	660
TrespOTU3_jg8878.t1	TrespOTU3	GH26	GH26:62.1	GH26*0	42.250			145	245	39	426
TrespOTU5_jg392.t1	TrespOTU5	GH26	GH26:62.1	GH26*0	24.958			136	236	37	413
TrespOTU5_jg834.t1	TrespOTU5	GH26	GH26:13.2	GH26*0	9.853			694	794	22	968
TrespTZW2008_jg10418.t1	TrespTZW2008	GH26	GH26:62.1	GH26*0	11.163			137	284	39	405
TrespTZW2008_jg4829.t1	TrespTZW2008	GH26	GH26:62.1	GH26*0	25.981			98	198	38	427
Watren_k43_Locus_1472_Transcript_9_1.p1	Watren	GH26	GH26:39.1	GH26*0	29.853			132	238	25	489
Acrsp._2001206_JIWJ_Green_Algae.p2	Acrsp	GH27	GH27:23.1	GH27*0	160.348			106	207	61	210
Acrsp._2005906_JIWJ_Green_Algae.p1	Acrsp	GH27	GH27:6.1	GH27*0	72.908	GH27:3.2.1.22		147	319	75	358	GH27:3.2.1.22
ApalobSAG2145_jg4859.t1	ApalobSAG2145	GH27	GH27:6.1	GH27*0	32.872	GH27:3.2.1.22		104	284	82	405	GH27:3.2.1.22
Aphrep_2002193_IJMT_Green_Algae.p1	Aphrep	GH27	GH27:6.5	GH27*0	94.850	GH27:3.2.1.22		135	268	68	271	GH27:3.2.1.22
Aphrep_2010329_IJMT_Green_Algae.p1	Aphrep	GH27	GH27:82.1	GH27*0	6.608			146	335	56	382
Aphrep_2016633_IJMT_Green_Algae.p1	Aphrep	GH27	GH27:6.1	GH27*0	76.205	GH27:3.2.1.22		137	303	64	410	GH27:3.2.1.22
Aphrep_2084407_IJMT_Green_Algae.p1	Aphrep	GH27	GH27:71.1	GH27*0	12.226			127	235	61	242
Aphrep_2089213_IJMT_Green_Algae.p1	Aphrep	GH27	GH27:6.1	GH27*0	84.197	GH27:3.2.1.22		135	304	74	408	GH27:3.2.1.22
Astglo_e_gw1.00067.147.1_t	Astglo	GH27	GH27:6.1	GH27*0	119.009	GH27:3.2.1.22		128	291	79	436	GH27:3.2.1.22
Astgra_2007850_ZFXU_Green_Algae_4_samples_combined.p1	Astgra	GH27	GH27:71.1	GH27*0	134.382			61	340	123	519
Auxpro_rna-XM_011402937.1	Auxpro	GH27	GH27:6.1	GH27*0	46.124	GH27:3.2.1.22		108	265	66	405	GH27:3.2.1.22
AuxproUTEX25_rna-gnl|WGS_QOKY|APUTEX25_00005097-RA	AuxproUTEX25	GH27	GH27:6.1	GH27*0	46.124	GH27:3.2.1.22		108	265	66	405	GH27:3.2.1.22
Bolpil_2001874_LSHT_Green_Algae.p1	Bolpil	GH27	GH27:23.1	GH27*0	45.769			49	122	38	293
Botbra_Bobra.0022s0116.1.v2.1	Botbra	GH27	GH27:2.1	GH27*0	11.788	GH27:3.2.1.22		46	91	26	141	GH27:3.2.1.22
Botbra_Bobra.0028s0003.1.v2.1	Botbra	GH27	GH27:1.3	GH27*0	107.818			146	298	80	470
Botbra_Bobra.0337s0043.1.v2.1	Botbra	GH27	GH27:2.1	GH27*0	23.566	GH27:3.2.1.22		165	325	49	486	GH27:3.2.1.22
Botbra_Bobra.101_1s0006.1.v2.1	Botbra	GH27	GH27:6.1	GH27*0	74.510	GH27:3.2.1.22		116	292	73	327	GH27:3.2.1.22
Botsud_2003884_VJDZ_Green_Algae.p2	Botsud	GH27	GH27:71.1	GH27*0	22.738			47	135	50	173
Botsud_2012067_VJDZ_Green_Algae.p1	Botsud	GH27	GH27:6.1	GH27*0	88.814	GH27:3.2.1.22		146	302	65	447	GH27:3.2.1.22
Botter_2000798_QYXY_Green_Algae.p2	Botter	GH27	GH27:2.1	GH27*0	25.264	GH27:3.2.1.22		105	265	51	388	GH27:3.2.1.22
Botter_2008807_QYXY_Green_Algae.p1	Botter	GH27	GH27:6.1	GH27*0	14.999	GH27:3.2.1.22		138	247	51	286	GH27:3.2.1.22
Botter_2008808_QYXY_Green_Algae.p1	Botter	GH27	GH27:6.1	GH27*0	14.999	GH27:3.2.1.22		138	247	51	274	GH27:3.2.1.22
Botter_2010812_QYXY_Green_Algae.p1	Botter	GH27	GH27:6.1	GH27*0	16.687	GH27:3.2.1.22		144	306	48	434	GH27:3.2.1.22
Botter_2047001_QYXY_Green_Algae.p1	Botter	GH27	GH27:1.3	GH27*0	75.918			168	310	68	484
Botter_2049684_QYXY_Green_Algae.p1	Botter	GH27	GH27:6.1	GH27*0	73.280	GH27:3.2.1.22		183	343	69	545	GH27:3.2.1.22
Brasub_2007355_GUBD_Green_Algae.p1	Brasub	GH27	GH27:71.1	GH27*0	250.232			128	349	165	629
Carcru_2054245_VIAU_Green_Algae.p1	Carcru	GH27	GH27:6.1	GH27*0	56.999	GH27:3.2.1.22		18	188	62	208	GH27:3.2.1.22
Chaorb_2015664_BAZF_Green_Algae.p1	Chaorb	GH27	GH27:6.1	GH27*0	103.423	GH27:3.2.1.22		96	269	84	524	GH27:3.2.1.22
Chaorb_2071239_BAZF_Green_Algae.p1	Chaorb	GH27	GH27:71.1	GH27*0	136.332			122	326	143	636
Chlbil_3133090_SRGS_Green_Algae_2_samples_combined.p1	Chlbil	GH27	GH27:71.1	GH27*0	34.742			148	212	54	212
Chlbil_3135194_SRGS_Green_Algae_2_samples_combined.p2	Chlbil	GH27	GH27:71.1	GH27*0	114.614			1	163	109	244
Chlcri_2033937_BCYF_Green_Algae.p1	Chlcri	GH27	GH27:71.1	GH27*0	10.688			64	93	30	100
Chlhal_2020821_KSFK_Green_Algae.p1	Chlhal	GH27	GH27:6.5	GH27*0	32.482	GH27:3.2.1.22		133	247	55	281	GH27:3.2.1.22
Chlmic_2006334_QRTH_Green_Algae.p1	Chlmic	GH27	GH27:23.1	GH27*0	71.452			215	309	49	472
Chlmic_2006334_QRTH_Green_Algae.p1	Chlmic	GH27	GH27:6.5	GH27*0	26.393	GH27:3.2.1.22		123	259	39	472	GH27:3.2.1.22
Chlmic_2041954_QRTH_Green_Algae.p1	Chlmic	GH27	GH27:71.1	GH27*0	208.205			139	336	150	634
Chlole_2044593_PRIQ_Green_Algae.p1	Chlole	GH27	GH27:23.1	GH27*0	39.192			198	270	35	286
Chlole_2051696_PRIQ_Green_Algae.p1	Chlole	GH27	GH27:71.1	GH27*0	217.370			150	347	154	677
Chlrei_Cre01.g026250.t1.2.v5.5	Chlrei	GH27	GH27:71.1	GH27*0	434.819			94	348	203	646
Chlret_3102118_ZLBP_Green_Algae_2_samples_combined.p3	Chlret	GH27	GH27:71.1	GH27*0	63.013			12	105	72	107
Chlros_2041035_AJUW_Green_Algae.p1	Chlros	GH27	GH27:7.1	GH27*0	12.011			89	128	21	128
Chlros_2046173_AJUW_Green_Algae.p1	Chlros	GH27	GH27:71.1	GH27*0	112.582			1	168	107	176
Chlsor1602_rna-gnl|WGS_LHPG|mrna.C2E21_1729	Chlsor1602	GH27	GH27:2.1	GH27*0	59.651	GH27:3.2.1.22		133	289	60	455	GH27:3.2.1.22
Chlsor1602_rna-gnl|WGS_LHPG|mrna.C2E21_1731	Chlsor1602	GH27	GH27:35.1	GH27*0	10.715	GH27:3.2.1.22		261	425	47	533	GH27:3.2.1.22
Chlsp._2001872_XOZZ_Green_Algae_2_samples_combined.p1	Chlsp	GH27	GH27:23.1	GH27*0	100.234			205	324	58	528
Chlsp._2001872_XOZZ_Green_Algae_2_samples_combined.p1	Chlsp	GH27	GH27:7.1	GH27*0	6.072			138	249	33	528
Chlsp._2001873_XOZZ_Green_Algae_2_samples_combined.p1	Chlsp	GH27	GH27:23.1	GH27*0	100.234			163	282	58	486
Chlsp._2001873_XOZZ_Green_Algae_2_samples_combined.p1	Chlsp	GH27	GH27:7.1	GH27*0	6.072			96	207	33	486
Chlsp._2026412_XOZZ_Green_Algae_2_samples_combined.p1	Chlsp	GH27	GH27:71.1	GH27*0	191.854			133	333	139	646
Chlsub_2015885_GFUR_Green_Algae.p1	Chlsub	GH27	GH27:23.1	GH27*0	86.972			237	339	47	441
Chlsub_2015886_GFUR_Green_Algae.p1	Chlsub	GH27	GH27:23.1	GH27*0	86.972			235	337	47	479
Chlsub_2020537_GFUR_Green_Algae.p1	Chlsub	GH27	GH27:71.1	GH27*0	347.995			44	254	173	362
Chltug_2079806_UTRE_Green_Algae.p1	Chltug	GH27	GH27:71.1	GH27*0	106.798			6	149	107	157
Chrzof_Cz05g31080.t1.v5.2.3	Chrzof	GH27	GH27:1.3	GH27*0	115.527			105	294	74	452
Chrzof_Cz09g26090.t1.v5.2.3	Chrzof	GH27	GH27:23.1	GH27*0	49.478			33	151	53	298
Chrzof_Cz09g26100.t1.v5.2.3	Chrzof	GH27	GH27:6.5	GH27*0	15.764	GH27:3.2.1.22		85	122	27	123	GH27:3.2.1.22
Cocpra_2020741_XJGM_Green_Algae.p3	Cocpra	GH27	GH27:68.1	GH27*0	30.697			86	188	58	188
CocpriSAG2167_jg1158.t1	CocpriSAG2167	GH27	GH27:23.1	GH27*0	55.026			207	323	44	469
CocpriSAG2167_jg2755.t1	CocpriSAG2167	GH27	GH27:2.1	GH27*0	29.132	GH27:3.2.1.22		138	313	63	442	GH27:3.2.1.22
CocpriSAG2167_jg2760.t1	CocpriSAG2167	GH27	GH27:6.1	GH27*0	32.422	GH27:3.2.1.22		98	293	86	522	GH27:3.2.1.22
CocpriSAG2167_jg389.t1	CocpriSAG2167	GH27	GH27:6.1	GH27*0	9.202	GH27:3.2.1.22		136	306	47	495	GH27:3.2.1.22
CocpriSAG2167_jg5059.t1	CocpriSAG2167	GH27	GH27:1.4	GH27*0	52.566			119	290	71	1078
CocsubC169_rna-gnl|jgi|COCSUDRAFT_mRNA16109	CocsubC169	GH27	GH27:2.1	GH27*0	25.510	GH27:3.2.1.22		136	282	56	377	GH27:3.2.1.22
CocsubC169_rna-gnl|jgi|COCSUDRAFT_mRNA16143	CocsubC169	GH27	GH27:6.1	GH27*0	25.457	GH27:3.2.1.22		129	315	81	428	GH27:3.2.1.22
CocsubC169_rna-gnl|jgi|COCSUDRAFT_mRNA17318	CocsubC169	GH27	GH27:6.5	GH27*0	55.034	GH27:3.2.1.22		137	294	60	351	GH27:3.2.1.22
CocsubC169_rna-gnl|jgi|COCSUDRAFT_mRNA27646	CocsubC169	GH27	GH27:6.1	GH27*0	12.612	GH27:3.2.1.22		136	309	51	495	GH27:3.2.1.22
CocsubC169_rna-gnl|jgi|COCSUDRAFT_mRNA4078	CocsubC169	GH27	GH27:1.4	GH27*0	55.555			129	294	67	294
DilpetSAG2240_k43_Locus_4446_Transcript_3_1.p1	DilpetSAG2240	GH27	GH27:6.1	GH27*0	63.977	GH27:3.2.1.22		147	304	73	533	GH27:3.2.1.22
DilproSAG2392_k25_Locus_6554_Transcript_5_1.p1	DilproSAG2392	GH27	GH27:6.1	GH27*0	87.354	GH27:3.2.1.22		146	303	73	539	GH27:3.2.1.22
Dolten_2006679_XOAL_Green_Algae.p4	Dolten	GH27	GH27:28.1	GH27*0	36.455	GH27:3.2.1.22		17	56	23	101	GH27:3.2.1.22
Dolten_2006679_XOAL_Green_Algae.p1	Dolten	GH27	GH27:2.1	GH27*0	23.595	GH27:3.2.1.22		52	109	35	143	GH27:3.2.1.22
Dunsal_Dusal.0872s00002.1.v1.0	Dunsal	GH27	GH27:71.1	GH27*0	91.657			127	291	90	444
Dunsal_Dusal.2171s00002.1.v1.0	Dunsal	GH27	GH27:62.1	GH27*0	6.115			8	32	21	97
Dunter_2044821_WDWX_Green_Algae_UTEX_LB_1000.p1	Dunter	GH27	GH27:71.1	GH27*0	162.742			129	375	140	672
Dunvir_2040101_SYJM_Green_Algae.p1	Dunvir	GH27	GH27:71.1	GH27*0	151.707			130	373	131	589
EllbilSAG24580_jg4320.t2	EllbilSAG24580	GH27	GH27:6.1	GH27*0	17.549	GH27:3.2.1.22		675	843	53	966	GH27:3.2.1.22
EllbilSAG24580_jg4320.t2	EllbilSAG24580	GH27	GH27:6.1	GH27*0	11.346	GH27:3.2.1.22		140	319	59	966	GH27:3.2.1.22
EllbilSAG24580_jg5554.t1	EllbilSAG24580	GH27	GH27:6.1	GH27*0	22.855	GH27:3.2.1.22		109	269	54	350	GH27:3.2.1.22
EllbilSAG24580_jg5587.t1	EllbilSAG24580	GH27	GH27:23.1	GH27*0	15.709			77	172	35	535
EllbilSAG24580_jg5588.t1	EllbilSAG24580	GH27	GH27:6.5	GH27*0	36.136	GH27:3.2.1.22		111	268	68	393	GH27:3.2.1.22
Ellmar_SRR3952294_Elliptochloris_marina_DRAP_k25_Locus_1490_Transcript_1_1.p1	Ellmar	GH27	GH27:6.7	GH27*0	24.754			472	551	43	557
Ellmar_SRR5133332_Elliptochloris_marina_DRAP_k25_Locus_1075_Transcript_11_1.p1	Ellmar	GH27	GH27:1.1	GH27*0	89.472	GH27:3.2.1.49		153	356	100	409	GH27:3.2.1.22-GH27:3.2.1.49
Ellmar_SRR5133332_Elliptochloris_marina_DRAP_k31_Locus_9901_Transcript_6_1.p1	Ellmar	GH27	GH27:1.3	GH27*0	115.017			127	296	79	389
Ellmar_SRR5133332_Elliptochloris_marina_DRAP_k37_Locus_17627_Transcript_5_1.p1	Ellmar	GH27	GH27:1.3	GH27*0	123.235			151	320	88	444
Ellmar_SRR5133332_Elliptochloris_marina_DRAP_k55_Locus_14906_Transcript_3_1.p1	Ellmar	GH27	GH27:1.3	GH27*0	96.188			195	365	83	460
Ellmar_SRR5133332_Elliptochloris_marina_DRAP_k61_Locus_10026_Transcript_12_1.p1	Ellmar	GH27	GH27:1.3	GH27*0	104.194			180	339	72	432
Entend_2000899_OQON_Green_Algae.p1	Entend	GH27	GH27:6.1	GH27*0	68.599	GH27:3.2.1.22		113	273	71	419	GH27:3.2.1.22
Entend_2000900_OQON_Green_Algae.p1	Entend	GH27	GH27:6.1	GH27*0	58.096	GH27:3.2.1.22		37	192	67	338	GH27:3.2.1.22
Erevir_2131377_MNCB_Green_Algae.p1	Erevir	GH27	GH27:6.5	GH27*0	6.854	GH27:3.2.1.22		75	106	20	107	GH27:3.2.1.22
Eudele_2010552_RNAT_Green_Algae.p1	Eudele	GH27	GH27:71.1	GH27*0	172.368			4	159	124	362
Eudele_2052890_RNAT_Green_Algae.p1	Eudele	GH27	GH27:71.1	GH27*0	30.186			138	198	52	198
Fritub_2046388_VFIV_Green_Algae.p1	Fritub	GH27	GH27:6.1	GH27*0	158.670	GH27:3.2.1.22		137	306	91	447	GH27:3.2.1.22
Fritub_2047507_VFIV_Green_Algae.p1	Fritub	GH27	GH27:71.1	GH27*0	160.622			129	370	147	598
Gemsp._2034546_PFUD_Green_Algae.p1	Gemsp	GH27	GH27:6.1	GH27*0	100.055	GH27:3.2.1.22		144	321	84	404	GH27:3.2.1.22
Gollon_2007139_BZSH_Green_Algae.p1	Gollon	GH27	GH27:6.1	GH27*0	98.225	GH27:3.2.1.22		149	320	68	354	GH27:3.2.1.22
Gollon_2035579_BZSH_Green_Algae.p1	Gollon	GH27	GH27:6.1	GH27*0	100.176	GH27:3.2.1.22		132	304	76	421	GH27:3.2.1.22
Gonpec_2044415_KUJU_Green_Algae.p1	Gonpec	GH27	GH27:71.1	GH27*0	332.493			1	226	183	226
Haeplu_2001548_KFEB_Green_Algae_2_samples_combined.p1	Haeplu	GH27	GH27:23.1	GH27*0	65.790			258	326	38	354
Haeplu_2001548_KFEB_Green_Algae_2_samples_combined.p1	Haeplu	GH27	GH27:6.1	GH27*0	58.602	GH27:3.2.1.22		155	326	53	354	GH27:3.2.1.22
Haeplu_2001549_KFEB_Green_Algae_2_samples_combined.p1	Haeplu	GH27	GH27:23.1	GH27*0	65.790			258	326	38	354
Haeplu_2001549_KFEB_Green_Algae_2_samples_combined.p1	Haeplu	GH27	GH27:6.1	GH27*0	58.602	GH27:3.2.1.22		155	326	53	354	GH27:3.2.1.22
Haeplu_2021045_KFEB_Green_Algae_2_samples_combined.p1	Haeplu	GH27	GH27:71.1	GH27*0	215.868			97	343	162	545
Hafret_2012171_FXHG_Green_Algae.p1	Hafret	GH27	GH27:71.1	GH27*0	153.978			136	355	141	590
Halmar_2002438_ALZF_Green_Algae.p1	Halmar	GH27	GH27:71.1	GH27*0	81.491			125	375	110	552
Halmar_2003195_ALZF_Green_Algae.p1	Halmar	GH27	GH27:6.3	GH27*0	8.153	GH27:3.2.1.22		265	336	32	504	GH27:3.2.1.22
Halmar_2018438_ALZF_Green_Algae.p1	Halmar	GH27	GH27:23.1	GH27*0	160.348			99	200	61	260
Helpla_2005678_AJAU_Green_Algae.p3	Helpla	GH27	GH27:6.1	GH27*0	129.105	GH27:3.2.1.22		122	300	89	457	GH27:3.2.1.22
Helpla_2008872_AJAU_Green_Algae.p1	Helpla	GH27	GH27:71.1	GH27*0	83.621			149	355	110	760
HelspATCC50920_rna-gnl|ubcbot|H632_c1436p1_mRNA	HelspATCC50920	GH27	GH27:23.1	GH27*0	12.113			132	172	23	391
HelspATCC50920_rna-gnl|ubcbot|H632_c1436p1_mRNA	HelspATCC50920	GH27	GH27:6.1	GH27*0	11.762	GH27:3.2.1.22		30	150	34	391	GH27:3.2.1.22
Hetina_2005353_IRYH_Green_Algae.p1	Hetina	GH27	GH27:71.1	GH27*0	262.121			130	336	154	453
Igntet_2045712_KADG_Green_Algae.p1	Igntet	GH27	GH27:6.1	GH27*0	61.313	GH27:3.2.1.22		140	308	71	545	GH27:3.2.1.22
Lepobo_2001575_ZNUM_Green_Algae.p1	Lepobo	GH27	GH27:6.1	GH27*0	90.066	GH27:3.2.1.22		141	300	67	440	GH27:3.2.1.22
Lepobo_2002422_ZNUM_Green_Algae.p1	Lepobo	GH27	GH27:1.3	GH27*0	77.891			163	332	70	434
Lepobo_2017759_ZNUM_Green_Algae.p1	Lepobo	GH27	GH27:23.1	GH27*0	43.733			24	128	45	143
Lepobo_2020959_ZNUM_Green_Algae.p1	Lepobo	GH27	GH27:6.1	GH27*0	44.558	GH27:3.2.1.22		131	279	55	287	GH27:3.2.1.22
Lobros_2051413_JKKI_Green_Algae.p1	Lobros	GH27	GH27:71.1	GH27*0	28.786			1	73	66	194
Lobseg_2002287_OFUE_Green_Algae.p1	Lobseg	GH27	GH27:6.5	GH27*0	123.216	GH27:3.2.1.22		33	200	79	334	GH27:3.2.1.22
Lobseg_2007286_OFUE_Green_Algae.p1	Lobseg	GH27	GH27:71.1	GH27*0	281.531			147	359	171	538
Miccon24180_rna-gnl|WGS_LHPF|mrna.C2E20_1363	Miccon24180	GH27	GH27:6.5	GH27*0	20.352	GH27:3.2.1.22		85	219	51	419	GH27:3.2.1.22
Miccon24180_rna-gnl|WGS_LHPF|mrna.C2E20_0651	Miccon24180	GH27	GH27:6.5	GH27*0	85.161	GH27:3.2.1.22		1982	2138	64	2779	GH27:3.2.1.22
Miccon24180_rna-gnl|WGS_LHPF|mrna.C2E20_0651	Miccon24180	GH27	GH27:2.1	GH27*0	37.090	GH27:3.2.1.22		1489	1657	51	2779	GH27:3.2.1.22
Mickue_2007329_EATP_Green_Algae_2_samples_combined.p1	Mickue	GH27	GH27:6.1	GH27*0	76.895	GH27:3.2.1.22		130	327	69	518	GH27:3.2.1.22
Mickue_2007654_EATP_Green_Algae_2_samples_combined.p1	Mickue	GH27	GH27:6.1	GH27*0	104.685	GH27:3.2.1.22		137	294	72	397	GH27:3.2.1.22
Mickue_2039912_EATP_Green_Algae_2_samples_combined.p1	Mickue	GH27	GH27:6.1	GH27*0	79.423	GH27:3.2.1.22		87	242	60	338	GH27:3.2.1.22
Mickue_2042849_EATP_Green_Algae_2_samples_combined.p1	Mickue	GH27	GH27:1.1	GH27*0	56.040	GH27:3.2.1.49		189	368	76	467	GH27:3.2.1.22-GH27:3.2.1.49
Micsp._2006542_FOYQ_Green_Algae.p1	Micsp	GH27	GH27:6.1	GH27*0	111.235	GH27:3.2.1.22		189	368	77	485	GH27:3.2.1.22
Monopi_2044817_BTFM_Green_Algae.p1	Monopi	GH27	GH27:7.1	GH27*0	26.076			132	186	28	190
Monopi_2048658_BTFM_Green_Algae.p1	Monopi	GH27	GH27:71.1	GH27*0	61.458			3	130	73	357
Monopi_2048960_BTFM_Green_Algae.p1	Monopi	GH27	GH27:6.1	GH27*0	116.554	GH27:3.2.1.22		133	354	93	412	GH27:3.2.1.22
MyrbiaSAG882_k25_Locus_2085_Transcript_6_1.p1	MyrbiaSAG882	GH27	GH27:1.3	GH27*0	122.631			166	345	84	455
MyrbiaSAG882_k25_Locus_6826_Transcript_6_1.p1	MyrbiaSAG882	GH27	GH27:6.1	GH27*0	140.554	GH27:3.2.1.22		141	321	82	420	GH27:3.2.1.22
MyrbisSAG2043_jg9914.t1	MyrbisSAG2043	GH27	GH27:6.1	GH27*0	150.326	GH27:3.2.1.22		96	284	92	603	GH27:3.2.1.22
Nanato_2030671_MFYC_Green_Algae.p1	Nanato	GH27	GH27:2.1	GH27*0	47.724	GH27:3.2.1.22		39	170	50	333	GH27:3.2.1.22
Neoole_2010570_EEJO_Green_Algae.p1	Neoole	GH27	GH27:6.1	GH27*0	5.557	GH27:3.2.1.22		138	246	54	252	GH27:3.2.1.22
Neoole_2039986_EEJO_Green_Algae.p1	Neoole	GH27	GH27:6.5	GH27*0	77.126	GH27:3.2.1.22		136	268	61	434	GH27:3.2.1.22
Neoole_2040029_EEJO_Green_Algae.p1	Neoole	GH27	GH27:6.1	GH27*0	38.509	GH27:3.2.1.22		186	358	76	527	GH27:3.2.1.22
Neoole_2040255_EEJO_Green_Algae.p1	Neoole	GH27	GH27:2.1	GH27*0	41.057	GH27:3.2.1.22		181	328	55	588	GH27:3.2.1.22
Neosp._2002072_GJIY_Green_Algae.p1	Neosp	GH27	GH27:6.1	GH27*0	92.364	GH27:3.2.1.22		170	307	67	577	GH27:3.2.1.22
Nepoli_2040655_MMKU_Green_Algae.p2	Nepoli	GH27	GH27:23.1	GH27*0	6.042			15	75	28	149
Nepoli_2045595_MMKU_Green_Algae.p1	Nepoli	GH27	GH27:6.5	GH27*0	35.715	GH27:3.2.1.22		231	334	52	336	GH27:3.2.1.22
Nepoli_2050218_MMKU_Green_Algae.p1	Nepoli	GH27	GH27:14.1	GH27*0	38.421			214	376	59	622
Neppyr_2036465_ISIM_Green_Algae.p1	Neppyr	GH27	GH27:14.1	GH27*0	21.186			284	429	37	571
Ochlsp._2055012_CQQP_Green_Algae.p2	Ochlsp	GH27	GH27:73.1	GH27*0	5.078			1	49	18	101
Ochlsp._2075515_CQQP_Green_Algae.p1	Ochlsp	GH27	GH27:6.5	GH27*0	64.337	GH27:3.2.1.22		136	326	70	448	GH27:3.2.1.22
Oedcar_2012471_DVYE_Green_Algae.p1	Oedcar	GH27	GH27:71.1	GH27*0	122.096			123	341	130	641
Oedcar_2067539_DVYE_Green_Algae.p1	Oedcar	GH27	GH27:6.1	GH27*0	15.919	GH27:3.2.1.22		12	144	53	144	GH27:3.2.1.22
Oedfov_2067874_SDPC_Green_Algae.p1	Oedfov	GH27	GH27:6.5	GH27*0	89.353	GH27:3.2.1.22		3	163	73	316	GH27:3.2.1.22
Oedfov_2067919_SDPC_Green_Algae.p2	Oedfov	GH27	GH27:71.1	GH27*0	82.749			136	310	103	310
Oltvir_2005480_NSTT_Green_Algae_2_samples_combined.p1	Oltvir	GH27	GH27:62.1	GH27*0	8.479			17	41	21	326
Oltvir_2005480_NSTT_Green_Algae_2_samples_combined.p1	Oltvir	GH27	GH27:71.1	GH27*0	7.277			5	65	44	326
Ooggig_2048796_XDLL_Green_Algae.p1	Ooggig	GH27	GH27:71.1	GH27*0	281.531			147	359	171	648
Ooggig_2048827_XDLL_Green_Algae.p1	Ooggig	GH27	GH27:6.5	GH27*0	123.216	GH27:3.2.1.22		141	308	79	474	GH27:3.2.1.22
Panmor_2063679_RYJX_Green_Algae.p1	Panmor	GH27	GH27:71.1	GH27*0	354.281			133	385	200	726
Parkes_jg2766.t1	Parkes	GH27	GH27:6.5	GH27*0	12.688	GH27:3.2.1.22		136	203	34	322	GH27:3.2.1.22
Peddup_3147296_JRDV_Green_Algae_3_samples_combined.p1	Peddup	GH27	GH27:71.1	GH27*0	24.351			6	115	58	120
Perper_2003609_OAEZ_Green_Algae.p1	Perper	GH27	GH27:6.1	GH27*0	85.697	GH27:3.2.1.22		133	297	78	435	GH27:3.2.1.22
Perper_2003610_OAEZ_Green_Algae.p1	Perper	GH27	GH27:6.1	GH27*0	85.697	GH27:3.2.1.22		133	297	78	435	GH27:3.2.1.22
Phalen_2002950_ZIVZ_Green_Algae.p1	Phalen	GH27	GH27:71.1	GH27*0	255.802			130	335	163	398
Phalen_2046804_ZIVZ_Green_Algae.p1	Phalen	GH27	GH27:6.1	GH27*0	29.276	GH27:3.2.1.22		56	214	47	301	GH27:3.2.1.22
Picsal_2009795_TGNL_Green_Algae.p2	Picsal	GH27	GH27:71.1	GH27*0	28.605			133	310	63	502
Pirsal_2004888_NQYP_Green_Algae.p1	Pirsal	GH27	GH27:6.1	GH27*0	56.030	GH27:3.2.1.22		207	370	63	523	GH27:3.2.1.22
Pirsal_2004889_NQYP_Green_Algae.p1	Pirsal	GH27	GH27:6.1	GH27*0	56.030	GH27:3.2.1.22		207	370	63	523	GH27:3.2.1.22
Pirsal_2004890_NQYP_Green_Algae.p3	Pirsal	GH27	GH27:6.1	GH27*0	56.030	GH27:3.2.1.22		44	207	63	360	GH27:3.2.1.22
Plater_2000413_LETF_Green_Algae.p1	Plater	GH27	GH27:71.1	GH27*0	89.425			126	350	117	1052
Plater_2023445_LETF_Green_Algae.p1	Plater	GH27	GH27:6.1	GH27*0	129.889	GH27:3.2.1.22		127	309	84	478	GH27:3.2.1.22
Pracap_2014901_XMCL_Green_Algae.p1	Pracap	GH27	GH27:1.3	GH27*0	53.691			109	285	68	432
Pracap_2015316_XMCL_Green_Algae.p1	Pracap	GH27	GH27:6.1	GH27*0	113.915	GH27:3.2.1.22		147	302	77	489	GH27:3.2.1.22
Pracol_PRCOL_00005571-RA	Pracol	GH27	GH27:71.1	GH27*0	104.958			142	389	134	605
Pracol_PRCOL_00006014-RA	Pracol	GH27	GH27:68.1	GH27*0	160.164			146	360	117	452
Prowic_jg10190.t1	Prowic	GH27	GH27:6.5	GH27*0	40.343	GH27:3.2.1.22		108	213	53	407	GH27:3.2.1.22
Prowic_jg2857.t1	Prowic	GH27	GH27:6.5	GH27*0	43.946	GH27:3.2.1.22		135	240	55	434	GH27:3.2.1.22
Psemar_2017583_JMTE_Green_Algae.p1	Psemar	GH27	GH27:1.4	GH27*0	31.561			172	338	51	472
Psemar_2017611_JMTE_Green_Algae.p1	Psemar	GH27	GH27:68.1	GH27*0	122.833			145	307	97	452
Psepri_SRR11611235_Pseudochlorella_pringsheimii_DRAP_k25_Locus_2656_Transcript_4_1.p1	Psepri	GH27	GH27:6.1	GH27*0	65.478	GH27:3.2.1.22		153	317	78	463	GH27:3.2.1.22
Psepri_SRR11611235_Pseudochlorella_pringsheimii_DRAP_k43_Locus_709_Transcript_3_1.p1	Psepri	GH27	GH27:2.1	GH27*0	52.382	GH27:3.2.1.22		123	270	55	525	GH27:3.2.1.22
Psepri_SRR11611236_Pseudochlorella_pringsheimii_DRAP_k43_Locus_2628_Transcript_1_1.p2	Psepri	GH27	GH27:6.5	GH27*0	39.766	GH27:3.2.1.22		127	285	68	477	GH27:3.2.1.22
Psepri_SRR11611237_Pseudochlorella_pringsheimii_DRAP2_CL328Contig1_1.p1	Psepri	GH27	GH27:2.1	GH27*0	44.412	GH27:3.2.1.22		540	680	54	875	GH27:3.2.1.22
Psepri_SRR11611237_Pseudochlorella_pringsheimii_DRAP2_CL328Contig1_1.p3	Psepri	GH27	GH27:2.1	GH27*0	7.387	GH27:3.2.1.22		1	101	31	296	GH27:3.2.1.22
Psepri_SRR11611237_Pseudochlorella_pringsheimii_DRAP2_k69_Locus_1485_Transcript_2_1.p1	Psepri	GH27	GH27:2.1	GH27*0	44.412	GH27:3.2.1.22		284	424	54	619	GH27:3.2.1.22
Psepri_SRR11611238_Pseudochlorella_pringsheimii_DRAP2_k25_Locus_1067_Transcript_2_1.p1	Psepri	GH27	GH27:6.5	GH27*0	39.766	GH27:3.2.1.22		140	298	68	490	GH27:3.2.1.22
Pteang_2050834_LNIL_Green_Algae.p1	Pteang	GH27	GH27:71.1	GH27*0	248.734			78	288	156	407
Ptesp._2042036_ACRY_Green_Algae.p1	Ptesp	GH27	GH27:23.1	GH27*0	53.599			182	300	45	400
Pycpro_2014847_MXEZ_Green_Algae.p1	Pycpro	GH27	GH27:1.4	GH27*0	31.561			141	307	51	441
Pyrpar_2012566_TNAW_Green_Algae.p1	Pyrpar	GH27	GH27:7.1	GH27*0	25.265			140	261	35	265
Pyrpar_2013962_TNAW_Green_Algae.p1	Pyrpar	GH27	GH27:23.1	GH27*0	91.599			13	84	49	156
Pyrpar_2070277_TNAW_Green_Algae.p1	Pyrpar	GH27	GH27:6.1	GH27*0	6.337	GH27:3.2.1.22		123	149	20	156	GH27:3.2.1.22
Scedim_2003727_PZIF_Green_Algae.p4	Scedim	GH27	GH27:71.1	GH27*0	7.968			14	93	45	238
Scedim_2003727_PZIF_Green_Algae.p3	Scedim	GH27	GH27:71.1	GH27*0	10.357			144	232	47	242
Scedim_2003728_PZIF_Green_Algae.p4	Scedim	GH27	GH27:71.1	GH27*0	7.968			14	93	45	238
Scedim_2003728_PZIF_Green_Algae.p3	Scedim	GH27	GH27:71.1	GH27*0	10.357			143	231	47	241
Scedim_2054881_PZIF_Green_Algae.p1	Scedim	GH27	GH27:6.1	GH27*0	124.587	GH27:3.2.1.22		140	320	91	400	GH27:3.2.1.22
Schdub_2009377_FMVB_Green_Algae.p1	Schdub	GH27	GH27:1.4	GH27*0	69.091			139	321	71	419
Steplu_2007669_ZLQE_Green_Algae.p1	Steplu	GH27	GH27:71.1	GH27*0	25.376			135	274	83	302
Stibac_2003880_WXRI_Green_Algae.p3	Stibac	GH27	GH27:6.1	GH27*0	43.438	GH27:3.2.1.22		136	242	53	253	GH27:3.2.1.22
Stibac_2003881_WXRI_Green_Algae.p3	Stibac	GH27	GH27:6.1	GH27*0	98.368	GH27:3.2.1.22		136	298	78	434	GH27:3.2.1.22
Stihel_2000908_JMUI_Green_Algae.p1	Stihel	GH27	GH27:71.1	GH27*0	195.267			128	347	154	500
Stihel_2004559_JMUI_Green_Algae.p1	Stihel	GH27	GH27:6.1	GH27*0	142.114	GH27:3.2.1.22		126	298	90	403	GH27:3.2.1.22
SymirrSAG2036_jg10017.t1	SymirrSAG2036	GH27	GH27:23.1	GH27*0	20.045			170	291	42	468
SymirrSAG2036_jg3414.t1	SymirrSAG2036	GH27	GH27:6.5	GH27*0	94.403	GH27:3.2.1.22		145	302	73	421	GH27:3.2.1.22
Tetchu_2002466_HVNO_Green_Algae.p1	Tetchu	GH27	GH27:6.1	GH27*0	57.121	GH27:3.2.1.22		231	417	84	514	GH27:3.2.1.22
Tetchu_2002846_HVNO_Green_Algae.p1	Tetchu	GH27	GH27:71.1	GH27*0	121.545			66	306	135	566
Tetchu_2014574_HVNO_Green_Algae.p1	Tetchu	GH27	GH27:1.4	GH27*0	96.898			8	194	79	283
Tetcor_2001263_DUMA_Green_Algae.p3	Tetcor	GH27	GH27:71.1	GH27*0	21.047			37	128	59	176
Tetcor_2001263_DUMA_Green_Algae.p2	Tetcor	GH27	GH27:71.1	GH27*0	7.024			1	92	53	346
Tetcor_2035115_DUMA_Green_Algae.p1	Tetcor	GH27	GH27:6.1	GH27*0	104.525	GH27:3.2.1.22		215	388	93	483	GH27:3.2.1.22
Tetcor_2035335_DUMA_Green_Algae.p1	Tetcor	GH27	GH27:1.4	GH27*0	77.244			184	360	71	468
Tetstr_2004812_HHXJ_Green_Algae.p2	Tetstr	GH27	GH27:6.1	GH27*0	103.203	GH27:3.2.1.22		66	253	88	343	GH27:3.2.1.22
Tetstr_2036213_HHXJ_Green_Algae.p2	Tetstr	GH27	GH27:1.3	GH27*0	38.921			9	114	47	121
Trearb_2005496_NKXU_Green_Algae.p1	Trearb	GH27	GH27:6.5	GH27*0	61.310	GH27:3.2.1.22		142	298	73	430	GH27:3.2.1.22
Trearb_2027367_NKXU_Green_Algae.p1	Trearb	GH27	GH27:6.1	GH27*0	65.973	GH27:3.2.1.22		145	317	68	411	GH27:3.2.1.22
TrespOTU1_jg9875.t1	TrespOTU1	GH27	GH27:6.5	GH27*0	70.630	GH27:3.2.1.22		109	295	78	400	GH27:3.2.1.22
TrespOTU1_jg9876.t1	TrespOTU1	GH27	GH27:6.1	GH27*0	63.533	GH27:3.2.1.22		144	316	67	418	GH27:3.2.1.22
TrespOTU3_jg11119.t1	TrespOTU3	GH27	GH27:6.1	GH27*0	63.533	GH27:3.2.1.22		144	316	67	382	GH27:3.2.1.22
TrespOTU3_jg11121.t1	TrespOTU3	GH27	GH27:6.5	GH27*0	70.630	GH27:3.2.1.22		109	295	78	400	GH27:3.2.1.22
TrespOTU5_jg2721.t1	TrespOTU5	GH27	GH27:6.5	GH27*0	70.630	GH27:3.2.1.22		109	295	78	399	GH27:3.2.1.22
TrespOTU5_jg2723.t1	TrespOTU5	GH27	GH27:6.1	GH27*0	63.533	GH27:3.2.1.22		144	316	67	418	GH27:3.2.1.22
TrespTZW2008_jg5192.t1	TrespTZW2008	GH27	GH27:6.1	GH27*0	63.094	GH27:3.2.1.22		101	284	73	357	GH27:3.2.1.22
TrespTZW2008_jg5194.t1	TrespTZW2008	GH27	GH27:6.5	GH27*0	39.654	GH27:3.2.1.22		140	245	51	271	GH27:3.2.1.22
Ulvmut_UM002_0368.1	Ulvmut	GH27	GH27:6.5	GH27*0	33.811	GH27:3.2.1.22		147	248	39	278	GH27:3.2.1.22
UlvproYS2018_jg501.t1	UlvproYS2018	GH27	GH27:6.1	GH27*0	91.859	GH27:3.2.1.22		107	267	74	772	GH27:3.2.1.22
Urobel_2038846_RAWF_Green_Algae.p1	Urobel	GH27	GH27:6.5	GH27*0	128.139	GH27:3.2.1.22		129	275	89	301	GH27:3.2.1.22
Urosp._2008615_ISGT_Green_Algae.p1	Urosp	GH27	GH27:23.1	GH27*0	51.569			58	130	44	280
Vitsp._2053302_QWRA_Green_Algae.p1	Vitsp	GH27	GH27:71.1	GH27*0	207.039			1	171	142	208
Vitsp._2053703_QWRA_Green_Algae.p1	Vitsp	GH27	GH27:71.1	GH27*0	6.254			173	202	27	219
Volaur_2015577_POIR_Green_Algae_2_samples_combined.p1	Volaur	GH27	GH27:71.1	GH27*0	409.465			138	382	200	724
Volaur_2015578_POIR_Green_Algae_2_samples_combined.p1	Volaur	GH27	GH27:71.1	GH27*0	409.465			138	382	200	724
Volaur_2015579_POIR_Green_Algae_2_samples_combined.p1	Volaur	GH27	GH27:71.1	GH27*0	298.913			1	202	168	415
Volcar_Vocar.0001s0910.1.v2.1	Volcar	GH27	GH27:71.1	GH27*0	491.669			136	385	212	731
Volglo_2049067_ISPU_Green_Algae.p1	Volglo	GH27	GH27:71.1	GH27*0	397.570			133	381	199	436
Watren_CL1849Contig1_1.p1	Watren	GH27	GH27:6.1	GH27*0	23.363	GH27:3.2.1.22		130	325	68	504	GH27:3.2.1.22
Watren_CL547Contig1_1.p1	Watren	GH27	GH27:1.3	GH27*0	35.134			84	207	57	217
Watren_CL547Contig1_1.p3	Watren	GH27	GH27:1.2	GH27*0	6.535	GH27:3.2.1.22		1	45	27	144	GH27:3.2.1.22
Watren_k25_Locus_3316_Transcript_30_1.p2	Watren	GH27	GH27:1.3	GH27*0	35.134			84	207	57	217
Watren_k25_Locus_3316_Transcript_30_1.p7	Watren	GH27	GH27:1.2	GH27*0	6.535	GH27:3.2.1.22		1	45	27	144	GH27:3.2.1.22
Watren_k37_Locus_1023_Transcript_18_1.p2	Watren	GH27	GH27:23.1	GH27*0	17.953			31	149	44	273
Watren_k43_Locus_984_Transcript_14_1.p1	Watren	GH27	GH27:6.1	GH27*0	23.363	GH27:3.2.1.22		130	325	68	504	GH27:3.2.1.22
Watren_k49_Locus_4717_Transcript_2_1.p1	Watren	GH27	GH27:6.5	GH27*0	48.206	GH27:3.2.1.22		146	304	71	327	GH27:3.2.1.22
Watren_k55_Locus_4993_Transcript_5_1.p1	Watren	GH27	GH27:6.5	GH27*0	48.206	GH27:3.2.1.22		146	304	71	447	GH27:3.2.1.22
Watren_k55_Locus_6497_Transcript_6_1.p1	Watren	GH27	GH27:1.3	GH27*0	66.521			84	263	84	362
Watren_k61_Locus_37_Transcript_3_1.p2	Watren	GH27	GH27:6.5	GH27*0	37.485	GH27:3.2.1.22		136	297	56	397	GH27:3.2.1.22
Watren_k61_Locus_6236_Transcript_1_1.p1	Watren	GH27	GH27:1.3	GH27*0	66.521			84	263	84	362
Watren_k69_Locus_6639_Transcript_5_1.p1	Watren	GH27	GH27:1.3	GH27*0	35.134			84	207	57	217
Watren_k69_Locus_6639_Transcript_5_1.p2	Watren	GH27	GH27:1.2	GH27*0	6.535	GH27:3.2.1.22		1	45	27	144	GH27:3.2.1.22
Acrsp._2039066_JIWJ_Green_Algae.p1	Acrsp	GH28	GH28:171.1	GH28*0	25.272			155	324	61	545
Aphrep_2009957_IJMT_Green_Algae.p1	Aphrep	GH28	GH28:171.1	GH28*0	13.384			180	257	36	283
Aphrep_2016228_IJMT_Green_Algae.p1	Aphrep	GH28	GH28:139.1	GH28*0	75.189			122	340	135	410
Auxpro_rna-XM_011404105.1	Auxpro	GH28	GH28:171.1	GH28*0	58.368			67	290	98	433
AuxproUTEX25_rna-gnl|WGS_QOKY|APUTEX25_00000202-RA	AuxproUTEX25	GH28	GH28:171.1	GH28*0	58.368			59	282	98	681
Batpra_rna-XM_007515035.1	Batpra	GH28	GH28:14.1	GH28*0	5.828	GH28:3.2.1.67		234	493	39	635	GH28:3.2.1.67
Bolpil_2006400_LSHT_Green_Algae.p1	Bolpil	GH28	GH28:171.1	GH28*0	5.806			160	302	38	465
Botter_2010922_QYXY_Green_Algae.p1	Botter	GH28	GH28:171.1	GH28*0	68.796			114	343	97	564
Chaorb_2070092_BAZF_Green_Algae.p1	Chaorb	GH28	GH28:171.1	GH28*0	31.861			159	335	64	489
Chlhal_2002028_KSFK_Green_Algae.p1	Chlhal	GH28	GH28:171.1	GH28*0	13.984			173	318	48	650
Chlhal_2002029_KSFK_Green_Algae.p1	Chlhal	GH28	GH28:171.1	GH28*0	12.151			173	291	42	308
Chlrei_Cre02.g084750.t1.1.v5.5	Chlrei	GH28	GH28:16.1	GH28*0	6.401			331	796	68	802
Chlrei_Cre12.g556350.t1.1.v5.5	Chlrei	GH28	GH28:171.1	GH28*0	168.005			48	415	133	858
Chlrei_Cre13.g602750.t1.2.v5.5	Chlrei	GH28	GH28:16.1	GH28*0	6.911			178	565	41	748
Chlsor1602_rna-gnl|WGS_LHPG|mrna.C2E21_0702	Chlsor1602	GH28	GH28:171.1	GH28*0	179.589			54	331	159	594
Chlsor1602_rna-gnl|WGS_LHPG|mrna.C2E21_5561	Chlsor1602	GH28	GH28:202.1	GH28*0	25.584			136	3132	321	3422
Chlsor1602_rna-gnl|WGS_LHPG|mrna.C2E21_6807	Chlsor1602	GH28	GH28:171.1	GH28*0	43.948			60	371	108	527
Chlvar_gw1.1.136.1	Chlvar	GH28	GH28:171.1	GH28*0	135.442			32	308	155	370
Cocpra_2004404_XJGM_Green_Algae.p3	Cocpra	GH28	GH28:45.4	GH28*0	16.697			57	271	93	418
Cocpra_2004743_XJGM_Green_Algae.p1	Cocpra	GH28	GH28:247.1	GH28*0	29.902			247	434	48	533
DilpetSAG2240_CL4681Contig1_1.p1	DilpetSAG2240	GH28	GH28:16.1	GH28*0	5.075			148	223	45	561
DilpetSAG2240_k37_Locus_2269_Transcript_6_1.p3	DilpetSAG2240	GH28	GH28:16.1	GH28*0	5.915			60	171	56	208
DilproSAG2392_CL1056Contig1_1.p1	DilproSAG2392	GH28	GH28:16.1	GH28*0	5.387			50	103	16	659
DilproSAG2392_k31_Locus_2958_Transcript_1_1.p1	DilproSAG2392	GH28	GH28:16.1	GH28*0	9.996			144	212	44	555
Dolten_2032937_XOAL_Green_Algae.p1	Dolten	GH28	GH28:45.3	GH28*0	6.659			19	137	57	141
Dolten_2040903_XOAL_Green_Algae.p1	Dolten	GH28	GH28:45.3	GH28*0	10.180			84	290	89	414
Entend_2035592_OQON_Green_Algae.p1	Entend	GH28	GH28:171.1	GH28*0	13.797			102	330	52	466
Eudele_2052055_RNAT_Green_Algae.p1	Eudele	GH28	GH28:171.1	GH28*0	168.439			4	217	130	221
Fritub_2046784_VFIV_Green_Algae.p1	Fritub	GH28	GH28:171.1	GH28*0	31.676			152	336	80	534
Gonpec_2038853_KUJU_Green_Algae.p1	Gonpec	GH28	GH28:171.1	GH28*0	34.546			39	146	58	146
Helpla_2008024_AJAU_Green_Algae.p1	Helpla	GH28	GH28:171.1	GH28*0	7.174			151	266	51	293
Helpla_2008025_AJAU_Green_Algae.p1	Helpla	GH28	GH28:171.1	GH28*0	10.935			151	327	71	544
HelspATCC50920_rna-gnl|ubcbot|H632_c264p1_mRNA	HelspATCC50920	GH28	GH28:171.1	GH28*0	39.310			12	235	99	628
Hetina_2032845_IRYH_Green_Algae.p1	Hetina	GH28	GH28:171.1	GH28*0	43.712			55	265	101	363
Igntet_2043375_KADG_Green_Algae.p1	Igntet	GH28	GH28:171.1	GH28*0	46.005			153	340	80	375
Lepobo_2023922_ZNUM_Green_Algae.p1	Lepobo	GH28	GH28:171.1	GH28*0	29.442			164	337	84	473
Mansqu_2011178_QXSZ_Green_Algae.p1	Mansqu	GH28	GH28:247.1	GH28*0	13.011			9	149	33	276
Mickue_2007250_EATP_Green_Algae_2_samples_combined.p1	Mickue	GH28	GH28:171.1	GH28*0	28.515			211	340	66	599
MicpusNOUM17_mRNA9087	MicpusNOUM17	GH28	GH28:16.1	GH28*0	5.074			740	778	32	818
Nanato_2028203_MFYC_Green_Algae.p1	Nanato	GH28	GH28:171.1	GH28*0	49.102			7	186	82	212
Neoole_2003211_EEJO_Green_Algae.p1	Neoole	GH28	GH28:171.1	GH28*0	87.718			26	215	109	497
Neoole_2003213_EEJO_Green_Algae.p1	Neoole	GH28	GH28:171.1	GH28*0	7.662			14	61	28	341
Neosp._2019813_GJIY_Green_Algae.p1	Neosp	GH28	GH28:171.1	GH28*0	19.850			159	335	58	502
Nepoli_2049060_MMKU_Green_Algae.p1	Nepoli	GH28	GH28:29.2	GH28*0	6.663			187	454	30	574
Ochlsp._2010793_CQQP_Green_Algae.p1	Ochlsp	GH28	GH28:171.1	GH28*0	21.010			188	359	66	409
Oedfov_2000583_SDPC_Green_Algae.p1	Oedfov	GH28	GH28:171.1	GH28*0	21.380			45	165	49	165
Ooggig_2041088_XDLL_Green_Algae.p1	Ooggig	GH28	GH28:171.1	GH28*0	31.456			7	125	61	151
Ostluc_26902.2.0.231	Ostluc	GH28	GH28:15.1	GH28*0	7.356			98	184	58	722
Parkes_jg7973.t1	Parkes	GH28	GH28:171.1	GH28*0	40.060			25	208	85	346
Perper_2006648_OAEZ_Green_Algae.p1	Perper	GH28	GH28:171.1	GH28*0	17.257			175	300	58	488
PicspRCC4223_RCC4223.30g00210.1	PicspRCC4223	GH28	GH28:40.1	GH28*0	41.292			56	250	73	401
Plater_2023879_LETF_Green_Algae.p1	Plater	GH28	GH28:171.1	GH28*0	14.315			153	332	58	547
Pracap_2003410_XMCL_Green_Algae.p1	Pracap	GH28	GH28:208.1	GH28*0	35.924			181	324	53	487
Pracap_2003474_XMCL_Green_Algae.p1	Pracap	GH28	GH28:139.1	GH28*0	21.892			76	460	88	558
Pracol_PRCOL_00002635-RA	Pracol	GH28	GH28:45.4	GH28*0	16.064			92	309	100	504
Prowic_jg497.t1	Prowic	GH28	GH28:171.1	GH28*0	37.152			112	321	85	472
Psemar_2017050_JMTE_Green_Algae.p1	Psemar	GH28	GH28:208.1	GH28*0	26.642			233	312	41	330
Psepri_SRR11611235_Pseudochlorella_pringsheimii_DRAP_k25_Locus_6870_Transcript_1_1.p1	Psepri	GH28	GH28:171.1	GH28*0	36.001			59	389	86	550
Pyrpar_2013311_TNAW_Green_Algae.p2	Pyrpar	GH28	GH28:133.1	GH28*0	9.947			80	125	20	128
Pyrpar_2077921_TNAW_Green_Algae.p1	Pyrpar	GH28	GH28:247.1	GH28*0	16.917			227	364	32	536
Schdub_2003940_FMVB_Green_Algae.p1	Schdub	GH28	GH28:208.1	GH28*0	48.810			30	291	66	493
Stihel_2006957_JMUI_Green_Algae.p2	Stihel	GH28	GH28:171.1	GH28*0	10.416			54	118	29	128
SymirrSAG2036_jg136.t1	SymirrSAG2036	GH28	GH28:171.1	GH28*0	10.122			42	273	61	591
SymirrSAG2036_jg6128.t1	SymirrSAG2036	GH28	GH28:171.1	GH28*0	7.967			100	276	49	510
Treann_2027594_NATT_Green_Algae.p2	Treann	GH28	GH28:1.1	GH28*0	12.863	GH28:3.2.1.15		22	99	43	111	GH28:3.2.1.15
Ulvmut_UM061_0033.1	Ulvmut	GH28	GH28:171.1	GH28*0	14.917			196	367	65	500
Ulvmut_UM061_0083.1	Ulvmut	GH28	GH28:147.1	GH28*0	5.840			13	106	71	1056
UlvproYS2018_jg8028.t1	UlvproYS2018	GH28	GH28:171.1	GH28*0	10.497			74	200	59	387
Urobel_2002680_RAWF_Green_Algae.p1	Urobel	GH28	GH28:171.1	GH28*0	31.160			169	353	68	620
Urosp._2005059_ISGT_Green_Algae.p1	Urosp	GH28	GH28:171.1	GH28*0	29.446			157	340	66	599
Volcar_Vocar.0001s0677.1.v2.1	Volcar	GH28	GH28:16.1	GH28*0	5.320			2066	2117	32	2317
Volcar_Vocar.0001s1118.1.v2.1	Volcar	GH28	GH28:171.1	GH28*0	166.088			109	355	144	604
Volcar_Vocar.0013s0074.1.v2.1	Volcar	GH28	GH28:16.1	GH28*0	5.878			161	229	49	461
Volglo_2040010_ISPU_Green_Algae.p2	Volglo	GH28	GH28:171.1	GH28*0	92.111			1	123	85	139
Aphrep_2085571_IJMT_Green_Algae.p1	Aphrep	GH29	GH29:6.1	GH29*0	53.685	GH29:3.2.1.51		33	252	87	260	GH29:3.2.1.51
Botbra_Bobra.67_1s0048.1.v2.1	Botbra	GH29	GH29:6.2	GH29*0	56.772			36	375	97	383
Chlrei_Cre03.g202449.t1.1.v5.5	Chlrei	GH29	GH29:40.1	GH29*0	5.308			1157	1692	68	1967
Ellmar_SRR5133332_Elliptochloris_marina_DRAP_CL15151Contig1_1.p1	Ellmar	GH29	GH29:6.1	GH29*0	85.154	GH29:3.2.1.51		49	379	156	500	GH29:3.2.1.51
Ellmar_SRR5133332_Elliptochloris_marina_DRAP_k31_Locus_20412_Transcript_3_1.p1	Ellmar	GH29	GH29:6.1	GH29*0	109.639	GH29:3.2.1.51		49	379	152	476	GH29:3.2.1.51
Ellmar_SRR5133332_Elliptochloris_marina_DRAP_k31_Locus_4394_Transcript_8_1.p1	Ellmar	GH29	GH29:6.1	GH29*0	92.943	GH29:3.2.1.51		26	357	162	453	GH29:3.2.1.51
Ellmar_SRR5133332_Elliptochloris_marina_DRAP_k37_Locus_1285_Transcript_3_1.p1	Ellmar	GH29	GH29:6.1	GH29*0	96.833	GH29:3.2.1.51		25	357	151	452	GH29:3.2.1.51
Ellmar_SRR5133332_Elliptochloris_marina_DRAP_k69_Locus_5879_Transcript_1_1.p1	Ellmar	GH29	GH29:6.1	GH29*0	110.196	GH29:3.2.1.51		21	354	180	451	GH29:3.2.1.51
Gemsp._2003970_PFUD_Green_Algae.p1	Gemsp	GH29	GH29:6.2	GH29*0	12.258			169	200	26	219
Gemsp._2005541_PFUD_Green_Algae.p1	Gemsp	GH29	GH29:6.2	GH29*0	23.231			8	269	84	428
Lepobo_2025481_ZNUM_Green_Algae.p1	Lepobo	GH29	GH29:6.2	GH29*0	96.779			49	388	112	576
Ostluc_26902.2.0.231	Ostluc	GH29	GH29:3.3	GH29*0	7.615			337	651	103	722
PicspRCC4223_RCC4223.30g00230.1	PicspRCC4223	GH29	GH29:52.1	GH29*0	16.529			42	395	71	535
Acrsp._2006617_JIWJ_Green_Algae.p1	Acrsp	GH3	GH3:109.1	GH3*0	13.891			130	204	26	889
Acrsp._2006617_JIWJ_Green_Algae.p1	Acrsp	GH3	GH3:60.1	GH3*0	6.196			301	388	31	889
ApafusSAG2523_jg10171.t1	ApafusSAG2523	GH3	GH3:19.2	GH3*0	53.444	GH3:3.2.1.37		86	194	48	202	GH3:3.2.1.6-GH3:3.2.1.37-GH3:3.2.1.73
ApalobSAG2145_jg7550.t2	ApalobSAG2145	GH3	GH3:114.1	GH3*0	193.056			71	274	88	762
Aphrep_2009356_IJMT_Green_Algae.p1	Aphrep	GH3	GH3:114.1	GH3*0	43.549			143	201	33	218
Aphrep_2091310_IJMT_Green_Algae.p1	Aphrep	GH3	GH3:114.1	GH3*0	11.927			12	70	34	591
Astglo_Aster-04828	Astglo	GH3	GH3:114.1	GH3*0	124.392			49	255	77	556
Astglo_Aster-02548	Astglo	GH3	GH3:114.1	GH3*0	171.677			101	308	93	467
Astglo_e_gw1.00122.16.1_t	Astglo	GH3	GH3:114.1	GH3*0	125.579			146	289	69	673
Bolpil_2037625_LSHT_Green_Algae.p1	Bolpil	GH3	GH3:109.1	GH3*0	50.155			86	231	44	405
Botbra_Bobra.0022s0201.1.v2.1	Botbra	GH3	GH3:114.1	GH3*0	55.902			82	287	59	749
Botbra_Bobra.0192s0045.1.v2.1	Botbra	GH3	GH3:52.1	GH3*0	7.068			244	1306	162	1369
Botbra_Bobra.247_3s0016.1.v2.1	Botbra	GH3	GH3:118.1	GH3*0	7.171			134	205	60	490
Botsud_2004540_VJDZ_Green_Algae.p1	Botsud	GH3	GH3:19.2	GH3*0	24.996	GH3:3.2.1.37		38	88	29	110	GH3:3.2.1.6-GH3:3.2.1.37-GH3:3.2.1.73
Botter_2001819_QYXY_Green_Algae.p1	Botter	GH3	GH3:114.1	GH3*0	105.680			79	284	82	749
Brasub_2043853_GUBD_Green_Algae.p1	Brasub	GH3	GH3:114.1	GH3*0	6.382			155	206	24	208
Carobt_2009264_RUIF_Green_Algae.p1	Carobt	GH3	GH3:114.1	GH3*0	5.151			26	147	34	643
Chaorb_2000678_BAZF_Green_Algae.p1	Chaorb	GH3	GH3:114.1	GH3*0	49.411			180	317	49	822
Chaorb_2001081_BAZF_Green_Algae.p1	Chaorb	GH3	GH3:114.1	GH3*0	42.215			141	278	47	801
Chaorb_2001082_BAZF_Green_Algae.p1	Chaorb	GH3	GH3:114.1	GH3*0	42.215			141	278	47	801
Chlbil_3021451_SRGS_Green_Algae_2_samples_combined.p2	Chlbil	GH3	GH3:109.1	GH3*0	92.887			102	294	68	325
Chlhal_2003104_KSFK_Green_Algae.p1	Chlhal	GH3	GH3:109.1	GH3*0	8.552			156	230	30	230
Chlmic_2001692_QRTH_Green_Algae.p1	Chlmic	GH3	GH3:118.1	GH3*0	6.500			1	145	50	540
Chlmin_2029365_MWAN_Green_Algae.p2	Chlmin	GH3	GH3:114.1	GH3*0	5.903			23	63	22	111
Chlmin_2031045_MWAN_Green_Algae.p3	Chlmin	GH3	GH3:114.1	GH3*0	35.287			43	131	31	131
Chlole_2045515_PRIQ_Green_Algae.p1	Chlole	GH3	GH3:118.1	GH3*0	8.036			1	225	79	333
Chlrei_Cre03.g200655.t1.1.v5.5	Chlrei	GH3	GH3:114.1	GH3*0	11.904			440	500	33	1424
Chlrei_Cre05.g241653.t1.1.v5.5	Chlrei	GH3	GH3:73.1	GH3*0	8.378			568	806	35	892
Chlrei_Cre11.g469300.t1.1.v5.5	Chlrei	GH3	GH3:118.1	GH3*0	5.868			936	1127	81	1389
Chlrei_Cre12.g523000.t1.1.v5.5	Chlrei	GH3	GH3:118.1	GH3*0	18.549			177	241	65	268
Chlrei_Cre14.g612350.t1.1.v5.5	Chlrei	GH3	GH3:73.1	GH3*0	21.674			568	980	56	1049
Chlrei_Cre15.g640850.t1.1.v5.5	Chlrei	GH3	GH3:118.1	GH3*0	8.017			438	842	96	885
Chlrei_Cre16.g679050.t1.2.v5.5	Chlrei	GH3	GH3:73.1	GH3*0	21.674			568	980	56	1049
Chlrei_Cre16.g679151.t1.1.v5.5	Chlrei	GH3	GH3:73.1	GH3*0	5.324			568	748	28	817
Chlrei_Cre23.g754547.t1.1.v5.5	Chlrei	GH3	GH3:73.1	GH3*0	21.674			243	655	56	724
Chlrei_Cre01.g019950.t1.2.v5.5	Chlrei	GH3	GH3:118.1	GH3*0	6.548			114	220	69	426
Chlret_3129366_ZLBP_Green_Algae_2_samples_combined.p1	Chlret	GH3	GH3:109.1	GH3*0	113.910			133	359	81	361
Chlros_2036135_AJUW_Green_Algae.p2	Chlros	GH3	GH3:118.1	GH3*0	9.424			1	95	58	100
Chlros_2055269_AJUW_Green_Algae.p1	Chlros	GH3	GH3:7.7	GH3*0	61.145			77	194	43	298
Chlsor1602_rna-gnl|WGS_LHPG|mrna.C2E21_1584B	Chlsor1602	GH3	GH3:114.1	GH3*0	98.650			558	789	92	1358
Chlsor1602_rna-gnl|WGS_LHPG|mrna.C2E21_2475	Chlsor1602	GH3	GH3:136.1	GH3*0	487.329			632	883	231	1355
Chlsor1602_rna-gnl|WGS_LHPG|mrna.C2E21_2688	Chlsor1602	GH3	GH3:136.1	GH3*0	46.307			1011	1188	84	1678
Chlsor1602_rna-gnl|WGS_LHPG|mrna.C2E21_5618	Chlsor1602	GH3	GH3:136.1	GH3*0	14.363			92	336	97	880
Chlsor1602_rna-gnl|WGS_LHPG|mrna.C2E21_7329	Chlsor1602	GH3	GH3:136.1	GH3*0	17.548			334	519	75	1008
Chlsp._2015300_XOZZ_Green_Algae_2_samples_combined.p2	Chlsp	GH3	GH3:118.1	GH3*0	5.608			143	251	42	379
Chltug_2015987_UTRE_Green_Algae.p1	Chltug	GH3	GH3:118.1	GH3*0	6.634			147	371	51	379
Chlvar_gw1.3.306.1	Chlvar	GH3	GH3:114.1	GH3*0	108.497			43	247	81	247
Chlvar_estExt_Genewise1Plus.C_50562	Chlvar	GH3	GH3:136.1	GH3*0	296.945			13	238	187	377
Chlvar_gw1.6.229.1	Chlvar	GH3	GH3:136.1	GH3*0	65.650			1	129	103	129
Claglo_2002788_VBLH_Green_Algae.p1	Claglo	GH3	GH3:118.1	GH3*0	22.672			27	162	103	186
Cocpra_2017762_XJGM_Green_Algae.p1	Cocpra	GH3	GH3:7.4	GH3*0	47.201	GH3:3.2.1.52		27	103	41	114	GH3:3.2.1.52
DilpetSAG2240_CL1Contig27_1.p1	DilpetSAG2240	GH3	GH3:60.1	GH3*0	6.447			166	338	44	908
DilpetSAG2240_CL4844Contig1_1.p2	DilpetSAG2240	GH3	GH3:60.1	GH3*0	22.760			112	290	54	865
DilpetSAG2240_CL902Contig1_1.p1	DilpetSAG2240	GH3	GH3:69.1	GH3*0	24.560			304	492	134	492
DilproSAG2392_CL5682Contig1_1.p1	DilproSAG2392	GH3	GH3:109.1	GH3*0	5.147			126	260	27	868
DilproSAG2392_k37_Locus_1743_Transcript_3_1.p1	DilproSAG2392	GH3	GH3:60.1	GH3*0	24.552			145	359	58	523
DilproSAG2392_k43_Locus_7529_Transcript_5_1.p1	DilproSAG2392	GH3	GH3:118.1	GH3*0	8.563			236	279	44	287
Dolten_2005451_XOAL_Green_Algae.p1	Dolten	GH3	GH3:118.1	GH3*0	5.378			84	198	46	198
Dolten_2031989_XOAL_Green_Algae.p2	Dolten	GH3	GH3:7.7	GH3*0	54.160			6	122	44	129
Dolten_2041486_XOAL_Green_Algae.p1	Dolten	GH3	GH3:120.1	GH3*0	87.091			90	297	77	438
Dunsal_Dusal.0002s00014.1.v1.0	Dunsal	GH3	GH3:118.1	GH3*0	6.595			259	413	58	1206
EllbilSAG24580_jg1923.t1	EllbilSAG24580	GH3	GH3:114.1	GH3*0	97.646			69	301	78	726
EllbilSAG24580_jg3286.t1	EllbilSAG24580	GH3	GH3:118.1	GH3*0	5.716			45	178	53	222
EllbilSAG24580_jg7234.t1	EllbilSAG24580	GH3	GH3:114.1	GH3*0	75.386			97	309	64	822
Ellmar_SRR5133332_Elliptochloris_marina_DRAP_k31_Locus_19355_Transcript_2_1.p1	Ellmar	GH3	GH3:118.1	GH3*0	21.412			47	237	92	322
Ellmar_SRR5133332_Elliptochloris_marina_DRAP_k61_Locus_43956_Transcript_1_1.p1	Ellmar	GH3	GH3:114.1	GH3*0	22.097			91	185	29	212
Ellmar_SRR5133332_Elliptochloris_marina_DRAP_k65_Locus_3749_Transcript_1_1.p1	Ellmar	GH3	GH3:118.1	GH3*0	5.893			460	542	42	632
Entend_2005670_OQON_Green_Algae.p1	Entend	GH3	GH3:60.1	GH3*0	11.349			3	174	52	230
Erevir_2035571_MNCB_Green_Algae.p1	Erevir	GH3	GH3:114.1	GH3*0	13.537			12	79	29	162
Erevir_2134534_MNCB_Green_Algae.p1	Erevir	GH3	GH3:114.1	GH3*0	52.035			50	107	41	124
Gemsp._2035824_PFUD_Green_Algae.p1	Gemsp	GH3	GH3:114.1	GH3*0	124.147			82	285	78	709
Gonpec_2008141_KUJU_Green_Algae.p1	Gonpec	GH3	GH3:118.1	GH3*0	7.894			111	176	52	367
Haeplu_2001383_KFEB_Green_Algae_2_samples_combined.p2	Haeplu	GH3	GH3:114.1	GH3*0	57.444			133	270	66	435
Halmar_2016935_ALZF_Green_Algae.p2	Halmar	GH3	GH3:19.3	GH3*0	15.239	GH3:3.2.1.37		1	127	35	177	GH3:3.2.1.37
Helpla_2035510_AJAU_Green_Algae.p1	Helpla	GH3	GH3:109.1	GH3*0	65.439			142	354	53	480
Helpla_2037159_AJAU_Green_Algae.p1	Helpla	GH3	GH3:60.1	GH3*0	16.159			184	384	59	891
Hetina_2037005_IRYH_Green_Algae.p1	Hetina	GH3	GH3:114.1	GH3*0	69.911			221	362	71	942
Lepobo_2025883_ZNUM_Green_Algae.p1	Lepobo	GH3	GH3:114.1	GH3*0	190.120			90	298	102	785
Lobros_2049366_JKKI_Green_Algae.p3	Lobros	GH3	GH3:114.1	GH3*0	31.906			1	139	54	163
Miccon24180_rna-gnl|WGS_LHPF|mrna.C2E20_1235	Miccon24180	GH3	GH3:136.1	GH3*0	315.308			1101	1354	202	1692
Miccon24180_rna-gnl|WGS_LHPF|mrna.C2E20_1324	Miccon24180	GH3	GH3:136.1	GH3*0	7.779			418	584	65	1105
Miccon24180_rna-gnl|WGS_LHPF|mrna.C2E20_4349	Miccon24180	GH3	GH3:136.1	GH3*0	93.969			23	266	153	725
Mickue_2001164_EATP_Green_Algae_2_samples_combined.p1	Mickue	GH3	GH3:114.1	GH3*0	162.420			28	165	82	517
Micpus1545_58880.3.0.228	Micpus1545	GH3	GH3:7.1	GH3*0	38.482	GH3:3.2.1.52		71	277	49	387	GH3:3.2.1.52
MicpusNOUM17_mRNA3754	MicpusNOUM17	GH3	GH3:7.7	GH3*0	18.057			71	265	46	383
Monneg_rna-XM_014051356.1	Monneg	GH3	GH3:76.1	GH3*0	6.056			195	291	56	477
Monneg_rna-XM_014049415.1	Monneg	GH3	GH3:118.1	GH3*0	24.323			57	284	128	306
Monneg_rna-XM_014048737.1	Monneg	GH3	GH3:114.1	GH3*0	113.676			109	343	87	825
Monopi_2004000_BTFM_Green_Algae.p1	Monopi	GH3	GH3:19.2	GH3*0	35.352	GH3:3.2.1.37		2	91	42	152	GH3:3.2.1.6-GH3:3.2.1.37-GH3:3.2.1.73
MyrbisSAG2043_jg1646.t1	MyrbisSAG2043	GH3	GH3:114.1	GH3*0	126.874			76	282	84	758
Nanato_2022103_MFYC_Green_Algae.p1	Nanato	GH3	GH3:114.1	GH3*0	33.779			11	104	44	109
Nanato_2027082_MFYC_Green_Algae.p1	Nanato	GH3	GH3:19.2	GH3*0	13.821	GH3:3.2.1.37		65	165	33	182	GH3:3.2.1.6-GH3:3.2.1.37-GH3:3.2.1.73
Nanato_2030041_MFYC_Green_Algae.p1	Nanato	GH3	GH3:114.1	GH3*0	81.536			84	288	67	291
Neoole_2002698_EEJO_Green_Algae.p2	Neoole	GH3	GH3:114.1	GH3*0	115.202			100	280	80	342
Neoole_2037547_EEJO_Green_Algae.p1	Neoole	GH3	GH3:136.1	GH3*0	94.902			1	149	112	155
Nepoli_2044416_MMKU_Green_Algae.p1	Nepoli	GH3	GH3:114.1	GH3*0	54.346			33	148	54	346
Nepoli_2048425_MMKU_Green_Algae.p1	Nepoli	GH3	GH3:7.7	GH3*0	46.128			113	310	46	413
Neppyr_2035051_ISIM_Green_Algae.p1	Neppyr	GH3	GH3:7.7	GH3*0	25.266			73	270	47	361
Ochlsp._2075325_CQQP_Green_Algae.p1	Ochlsp	GH3	GH3:60.1	GH3*0	15.888			106	319	61	502
Oedfov_2000541_SDPC_Green_Algae.p5	Oedfov	GH3	GH3:55.1	GH3*0	5.701			8	95	63	114
Oedfov_2005657_SDPC_Green_Algae.p1	Oedfov	GH3	GH3:114.1	GH3*0	58.031			141	307	60	810
Parkes_jg3320.t1	Parkes	GH3	GH3:114.1	GH3*0	95.645			96	232	72	640
Perper_2029965_OAEZ_Green_Algae.p1	Perper	GH3	GH3:60.1	GH3*0	14.034			136	341	58	878
Phalen_2000447_ZIVZ_Green_Algae.p1	Phalen	GH3	GH3:111.1	GH3*0	6.256			202	368	38	393
Picsal_2009120_TGNL_Green_Algae.p1	Picsal	GH3	GH3:7.7	GH3*0	68.297			87	282	52	380
Plater_2017610_LETF_Green_Algae.p1	Plater	GH3	GH3:109.1	GH3*0	12.655			35	127	25	177
Plater_2024942_LETF_Green_Algae.p1	Plater	GH3	GH3:60.1	GH3*0	38.350			136	378	69	420
Pracap_2001843_XMCL_Green_Algae.p1	Pracap	GH3	GH3:120.1	GH3*0	101.594			99	297	74	432
Pracap_2013402_XMCL_Green_Algae.p1	Pracap	GH3	GH3:19.3	GH3*0	130.740	GH3:3.2.1.37		48	254	83	263	GH3:3.2.1.37
Pracap_2014667_XMCL_Green_Algae.p1	Pracap	GH3	GH3:7.7	GH3*0	57.461			78	197	39	385
Pracap_2016333_XMCL_Green_Algae.p1	Pracap	GH3	GH3:128.1	GH3*0	72.368			104	324	110	818
Pracol_PRCOL_00000096-RA	Pracol	GH3	GH3:120.1	GH3*0	30.845			89	231	44	717
Pracol_PRCOL_00002141-RA	Pracol	GH3	GH3:128.1	GH3*0	91.209			65	283	129	811
Pracol_PRCOL_00006244-RA	Pracol	GH3	GH3:7.1	GH3*0	14.431	GH3:3.2.1.52		3	153	36	263	GH3:3.2.1.52
Psemar_2002130_JMTE_Green_Algae.p2	Psemar	GH3	GH3:57.1	GH3*0	22.316			75	184	19	385
Psemar_2002131_JMTE_Green_Algae.p2	Psemar	GH3	GH3:57.1	GH3*0	22.316			75	184	19	385
Psemar_2003008_JMTE_Green_Algae.p1	Psemar	GH3	GH3:114.1	GH3*0	66.308			221	323	52	799
Psemar_2018287_JMTE_Green_Algae.p1	Psemar	GH3	GH3:120.1	GH3*0	93.087			99	307	71	727
Psepri_SRR11611236_Pseudochlorella_pringsheimii_DRAP_k25_Locus_4445_Transcript_1_1.p1	Psepri	GH3	GH3:114.1	GH3*0	139.859			135	351	89	947
Psepri_SRR11611238_Pseudochlorella_pringsheimii_DRAP2_k31_Locus_1822_Transcript_3_1.p3	Psepri	GH3	GH3:136.1	GH3*0	167.548			1	197	156	389
Ptesp._2040794_ACRY_Green_Algae.p1	Ptesp	GH3	GH3:118.1	GH3*0	6.513			126	270	47	270
Pycpro_2003325_MXEZ_Green_Algae.p1	Pycpro	GH3	GH3:114.1	GH3*0	66.225			42	144	52	339
Pycpro_2013289_MXEZ_Green_Algae.p1	Pycpro	GH3	GH3:120.1	GH3*0	33.629			97	211	46	221
Pycpro_2014498_MXEZ_Green_Algae.p1	Pycpro	GH3	GH3:57.1	GH3*0	22.316			80	189	19	390
Pycpro_2014866_MXEZ_Green_Algae.p1	Pycpro	GH3	GH3:120.1	GH3*0	14.483			16	77	25	497
Pyrpar_2002163_TNAW_Green_Algae.p1	Pyrpar	GH3	GH3:7.7	GH3*0	48.911			73	273	44	384
Pyrpar_2002165_TNAW_Green_Algae.p1	Pyrpar	GH3	GH3:7.7	GH3*0	48.911			73	273	44	346
Pyrpar_2012750_TNAW_Green_Algae.p1	Pyrpar	GH3	GH3:109.1	GH3*0	45.079			93	204	51	817
Pyrpar_2013369_TNAW_Green_Algae.p3	Pyrpar	GH3	GH3:135.1	GH3*0	8.970			44	105	31	115
Scedim_2052349_PZIF_Green_Algae.p1	Scedim	GH3	GH3:114.1	GH3*0	42.193			18	191	51	207
Schdub_2005079_FMVB_Green_Algae.p1	Schdub	GH3	GH3:118.1	GH3*0	5.204			284	393	54	468
Stibac_2002513_WXRI_Green_Algae.p1	Stibac	GH3	GH3:114.1	GH3*0	123.312			67	273	89	280
Stibac_2002514_WXRI_Green_Algae.p1	Stibac	GH3	GH3:114.1	GH3*0	123.312			53	259	89	266
SymirrSAG2036_jg4225.t1	SymirrSAG2036	GH3	GH3:114.1	GH3*0	67.041			80	310	76	781
Tetcor_2000864_DUMA_Green_Algae.p1	Tetcor	GH3	GH3:118.1	GH3*0	8.135			268	505	107	536
Tetcor_2000865_DUMA_Green_Algae.p1	Tetcor	GH3	GH3:118.1	GH3*0	8.135			268	505	107	536
Trearb_2001539_NKXU_Green_Algae.p1	Trearb	GH3	GH3:114.1	GH3*0	198.650			75	282	91	796
Trearb_2001540_NKXU_Green_Algae.p1	Trearb	GH3	GH3:114.1	GH3*0	198.650			75	282	91	796
TrespOTU1_jg4797.t1	TrespOTU1	GH3	GH3:118.1	GH3*0	18.472			28	265	88	274
TrespOTU1_jg8372.t1	TrespOTU1	GH3	GH3:114.1	GH3*0	195.303			75	282	91	781
TrespOTU3_jg10736.t1	TrespOTU3	GH3	GH3:118.1	GH3*0	10.708			37	273	75	282
TrespOTU3_jg3557.t1	TrespOTU3	GH3	GH3:118.1	GH3*0	15.459			356	477	86	483
TrespOTU3_jg5604.t1	TrespOTU3	GH3	GH3:114.1	GH3*0	195.377			75	282	91	803
TrespOTU5_jg10106.t1	TrespOTU5	GH3	GH3:114.1	GH3*0	195.303			75	282	91	781
TrespOTU5_jg10231.t1	TrespOTU5	GH3	GH3:118.1	GH3*0	12.536			273	397	88	403
TrespOTU5_jg394.t1	TrespOTU5	GH3	GH3:118.1	GH3*0	27.097			54	345	131	352
TrespOTU5_jg6556.t1	TrespOTU5	GH3	GH3:118.1	GH3*0	6.062			140	220	60	459
TrespOTU5_jg7530.t1	TrespOTU5	GH3	GH3:118.1	GH3*0	15.690			37	290	84	299
TrespTZW2008_jg8350.t1	TrespTZW2008	GH3	GH3:114.1	GH3*0	165.167			77	284	87	783
Ulvmut_UM015_0184.1	Ulvmut	GH3	GH3:60.1	GH3*0	14.388			134	341	61	853
Ulvmut_UM051_0056.1	Ulvmut	GH3	GH3:118.1	GH3*0	10.346			269	405	67	501
UlvproYS2018_jg5879.t1	UlvproYS2018	GH3	GH3:118.1	GH3*0	9.368			124	306	65	407
Watren_CL2014Contig1_1.p1	Watren	GH3	GH3:114.1	GH3*0	73.944			74	279	76	768
Anksp._2031034_OTQG_Green_Algae.p1	Anksp	GH30	GH30:57.1	GH30*0	12.484		GH30_5	24	332	45	332		GH30_5
ApafusSAG2523_jg6921.t1	ApafusSAG2523	GH30	GH30:23.3	GH30*0	20.642		GH30_5	560	824	74	1025		GH30_5
ApalobSAG2145_jg4176.t1	ApalobSAG2145	GH30	GH30:23.1	GH30*0	20.059		GH30_5	60	364	67	524		GH30_5
Aphrep_2009680_IJMT_Green_Algae.p1	Aphrep	GH30	GH30:101.1	GH30*0	14.191			17	68	40	164
Aphrep_2009681_IJMT_Green_Algae.p1	Aphrep	GH30	GH30:101.1	GH30*0	44.293			14	233	85	329
Aphrep_2081983_IJMT_Green_Algae.p1	Aphrep	GH30	GH30:19.2	GH30*0	22.642		GH30_4	63	177	76	197		GH30_4
Aphrep_2089527_IJMT_Green_Algae.p1	Aphrep	GH30	GH30:3.1	GH30*0	50.307		GH30_1	64	371	84	465		GH30_1
Botbra_Bobra.43_1s0008.1.v2.1	Botbra	GH30	GH30:23.1	GH30*0	28.213		GH30_5	26	327	79	529		GH30_5
Botter_2011283_QYXY_Green_Algae.p1	Botter	GH30	GH30:23.1	GH30*0	28.496		GH30_5	145	446	82	639		GH30_5
Chaorb_2005279_BAZF_Green_Algae.p1	Chaorb	GH30	GH30:57.1	GH30*0	23.176		GH30_5	39	370	58	506		GH30_5
Chaorb_2009061_BAZF_Green_Algae.p1	Chaorb	GH30	GH30:21.1	GH30*0	22.283	GH30:3.2.1.164	GH30_5	34	430	91	501	GH30:3.2.1.164	GH30_5
Chlbil_3018694_SRGS_Green_Algae_2_samples_combined.p1	Chlbil	GH30	GH30:3.1	GH30*0	47.332		GH30_1	173	497	71	798		GH30_1
Chlret_3016773_ZLBP_Green_Algae_2_samples_combined.p1	Chlret	GH30	GH30:3.1	GH30*0	47.332		GH30_1	6	330	71	509		GH30_1
CocpriSAG2167_jg7273.t1	CocpriSAG2167	GH30	GH30:57.1	GH30*0	37.397		GH30_5	68	413	99	535		GH30_5
CocsubC169_rna-gnl|jgi|COCSUDRAFT_mRNA42817	CocsubC169	GH30	GH30:57.1	GH30*0	32.714		GH30_5	17	364	89	487		GH30_5
EllbilSAG24580_jg6908.t1	EllbilSAG24580	GH30	GH30:57.1	GH30*0	16.741		GH30_5	109	398	52	534		GH30_5
Ellmar_SRR5133332_Elliptochloris_marina_DRAP_CL10140Contig1_1.p1	Ellmar	GH30	GH30:1.2	GH30*0	108.567		GH30_1	112	463	129	532		GH30_1
Lepobo_2003393_ZNUM_Green_Algae.p1	Lepobo	GH30	GH30:23.1	GH30*0	42.559		GH30_5	85	428	102	457		GH30_5
Lepobo_2003394_ZNUM_Green_Algae.p1	Lepobo	GH30	GH30:57.1	GH30*0	14.792		GH30_5	125	455	58	522		GH30_5
Mickue_2007086_EATP_Green_Algae_2_samples_combined.p2	Mickue	GH30	GH30:57.1	GH30*0	6.520		GH30_5	64	113	25	162		GH30_5
Monneg_rna-XM_014044742.1	Monneg	GH30	GH30:23.1	GH30*0	12.825		GH30_5	28	141	36	443		GH30_5
MyrbisSAG2043_jg251.t1	MyrbisSAG2043	GH30	GH30:57.1	GH30*0	17.267		GH30_5	28	197	49	253		GH30_5
MyrbisSAG2043_jg4168.t1	MyrbisSAG2043	GH30	GH30:23.1	GH30*0	40.657		GH30_5	62	403	87	510		GH30_5
Peddup_3034666_JRDV_Green_Algae_3_samples_combined.p1	Peddup	GH30	GH30:57.1	GH30*0	11.032		GH30_5	19	179	41	318		GH30_5
Scedim_2007836_PZIF_Green_Algae.p1	Scedim	GH30	GH30:57.1	GH30*0	7.641		GH30_5	105	152	24	180		GH30_5
SymirrSAG2036_jg10105.t1	SymirrSAG2036	GH30	GH30:57.1	GH30*0	35.053		GH30_5	30	385	82	498		GH30_5
Treann_2029305_NATT_Green_Algae.p1	Treann	GH30	GH30:23.1	GH30*0	15.621		GH30_5	10	134	43	151		GH30_5
Trearb_2023772_NKXU_Green_Algae.p1	Trearb	GH30	GH30:57.1	GH30*0	26.858		GH30_5	49	311	74	333		GH30_5
Trearb_2026080_NKXU_Green_Algae.p1	Trearb	GH30	GH30:57.1	GH30*0	26.909		GH30_5	45	456	74	498		GH30_5
TrespOTU1_jg6204.t1	TrespOTU1	GH30	GH30:57.1	GH30*0	8.304		GH30_5	26	350	51	392		GH30_5
TrespOTU1_jg8564.t1	TrespOTU1	GH30	GH30:57.1	GH30*0	35.842		GH30_5	47	349	79	482		GH30_5
TrespOTU3_jg10810.t1	TrespOTU3	GH30	GH30:57.1	GH30*0	39.573		GH30_5	47	461	85	512		GH30_5
TrespOTU3_jg9110.t1	TrespOTU3	GH30	GH30:57.1	GH30*0	30.191		GH30_5	43	461	72	503		GH30_5
TrespOTU5_jg1681.t1	TrespOTU5	GH30	GH30:57.1	GH30*0	37.310		GH30_5	47	461	84	512		GH30_5
TrespOTU5_jg5359.t2	TrespOTU5	GH30	GH30:57.1	GH30*0	24.893		GH30_5	43	434	64	476		GH30_5
TrespTZW2008_jg3741.t1	TrespTZW2008	GH30	GH30:57.1	GH30*0	18.466		GH30_5	46	461	65	503		GH30_5
TrespTZW2008_jg9172.t2	TrespTZW2008	GH30	GH30:57.1	GH30*0	30.610		GH30_5	48	462	80	513		GH30_5
Watren_CL1465Contig1_1.p1	Watren	GH30	GH30:23.1	GH30*0	34.296		GH30_5	109	410	89	549		GH30_5
Watren_CL1663Contig1_1.p2	Watren	GH30	GH30:23.1	GH30*0	18.777		GH30_5	109	253	52	262		GH30_5
Watren_k43_Locus_914_Transcript_12_1.p2	Watren	GH30	GH30:23.1	GH30*0	21.921		GH30_5	94	255	60	260		GH30_5
Acrsp._2006844_JIWJ_Green_Algae.p1	Acrsp	GH31	GH31:6.1	GH31*0	37.539	GH31:3.2.1.20		404	747	105	1127	GH31:3.2.1.20-GH31:3.2.1.177
Acrsp._2040385_JIWJ_Green_Algae.p1	Acrsp	GH31	GH31:3.1	GH31*0	104.872	GH31:3.2.1.20		326	648	151	889	GH31:3.2.1.20-GH31:3.2.1.84
Anksp._2023105_OTQG_Green_Algae.p2	Anksp	GH31	GH31:6.1	GH31*0	7.195	GH31:3.2.1.20		5	108	45	125	GH31:3.2.1.20-GH31:3.2.1.177
Anksp._2031769_OTQG_Green_Algae.p1	Anksp	GH31	GH31:3.1	GH31*0	133.142	GH31:3.2.1.20		337	665	158	873	GH31:3.2.1.20-GH31:3.2.1.84
ApafusSAG2523_jg7685.t1	ApafusSAG2523	GH31	GH31:6.1	GH31*0	53.091	GH31:3.2.1.20		276	722	128	976	GH31:3.2.1.20-GH31:3.2.1.177
ApafusSAG2523_jg9809.t1	ApafusSAG2523	GH31	GH31:3.1	GH31*0	125.555	GH31:3.2.1.20		329	657	160	831	GH31:3.2.1.20-GH31:3.2.1.84
ApalobSAG2145_jg3447.t1	ApalobSAG2145	GH31	GH31:6.1	GH31*0	49.733	GH31:3.2.1.20		198	714	132	975	GH31:3.2.1.20-GH31:3.2.1.177
ApalobSAG2145_jg6052.t1	ApalobSAG2145	GH31	GH31:3.1	GH31*0	125.555	GH31:3.2.1.20		329	657	160	922	GH31:3.2.1.20-GH31:3.2.1.84
Aphrep_2018805_IJMT_Green_Algae.p1	Aphrep	GH31	GH31:3.1	GH31*0	133.303	GH31:3.2.1.20		327	655	161	905	GH31:3.2.1.20-GH31:3.2.1.84
Aphrep_2020051_IJMT_Green_Algae.p1	Aphrep	GH31	GH31:23.2	GH31*0	42.442			220	538	102	879
Aphrep_2020128_IJMT_Green_Algae.p1	Aphrep	GH31	GH31:64.1	GH31*0	39.878			260	675	117	844
Aphrep_2091663_IJMT_Green_Algae.p1	Aphrep	GH31	GH31:3.1	GH31*0	130.605	GH31:3.2.1.20		392	713	156	942	GH31:3.2.1.20-GH31:3.2.1.84
Astglo_e_gw1.00078.9.1_t	Astglo	GH31	GH31:6.1	GH31*0	46.932	GH31:3.2.1.20		215	585	116	855	GH31:3.2.1.20-GH31:3.2.1.177
Astglo_e_gw1.00101.8.1_t	Astglo	GH31	GH31:3.1	GH31*0	153.598	GH31:3.2.1.20		339	667	169	901	GH31:3.2.1.20-GH31:3.2.1.84
Astglo_e_gw1.00115.13.1_t	Astglo	GH31	GH31:6.1	GH31*0	30.135	GH31:3.2.1.20		149	513	110	606	GH31:3.2.1.20-GH31:3.2.1.177
Astgra_2058443_ZFXU_Green_Algae_4_samples_combined.p1	Astgra	GH31	GH31:3.1	GH31*0	80.898	GH31:3.2.1.20		327	655	139	757	GH31:3.2.1.20-GH31:3.2.1.84
Auxpro_rna-XM_011400141.1	Auxpro	GH31	GH31:3.1	GH31*0	225.150	GH31:3.2.1.20		308	733	216	1014	GH31:3.2.1.20-GH31:3.2.1.84
Auxpro_rna-XM_011399879.1	Auxpro	GH31	GH31:6.1	GH31*0	28.733	GH31:3.2.1.20		285	609	96	1082	GH31:3.2.1.20-GH31:3.2.1.177
AuxproUTEX25_rna-gnl|WGS_QOKY|APUTEX25_00001996-RA	AuxproUTEX25	GH31	GH31:6.1	GH31*0	28.733	GH31:3.2.1.20		252	576	96	1026	GH31:3.2.1.20-GH31:3.2.1.177
AuxproUTEX25_rna-gnl|WGS_QOKY|APUTEX25_00003474-RA	AuxproUTEX25	GH31	GH31:3.1	GH31*0	115.826	GH31:3.2.1.20		308	611	149	892	GH31:3.2.1.20-GH31:3.2.1.84
Batpra_rna-XM_007515483.1	Batpra	GH31	GH31:72.1	GH31*0	86.538			488	930	165	974
Batpra_rna-XM_007515252.1	Batpra	GH31	GH31:3.1	GH31*0	122.770	GH31:3.2.1.20		419	735	159	977	GH31:3.2.1.20-GH31:3.2.1.84
Batpra_rna-XM_007512360.1	Batpra	GH31	GH31:30.2	GH31*0	109.375			554	870	117	920
Blarhi_2002540_VHIJ_Green_Algae.p2	Blarhi	GH31	GH31:3.1	GH31*0	25.991	GH31:3.2.1.20		1	126	71	126	GH31:3.2.1.20-GH31:3.2.1.84
Blarhi_2069825_VHIJ_Green_Algae.p1	Blarhi	GH31	GH31:27.1	GH31*0	5.096			1	55	34	130
Bolpil_2040772_LSHT_Green_Algae.p1	Bolpil	GH31	GH31:3.1	GH31*0	129.957	GH31:3.2.1.20		327	656	158	898	GH31:3.2.1.20-GH31:3.2.1.84
Botbra_Bobra.0018s0111.1.v2.1	Botbra	GH31	GH31:6.1	GH31*0	73.225	GH31:3.2.1.20		345	759	140	1049	GH31:3.2.1.20-GH31:3.2.1.177
Botbra_Bobra.0038s0060.1.v2.1	Botbra	GH31	GH31:6.1	GH31*0	20.254	GH31:3.2.1.20		481	858	88	1078	GH31:3.2.1.20-GH31:3.2.1.177
Botbra_Bobra.0038s0064.1.v2.1	Botbra	GH31	GH31:6.1	GH31*0	21.581	GH31:3.2.1.20		61	462	98	682	GH31:3.2.1.20-GH31:3.2.1.177
Botbra_Bobra.0077s0101.1.v2.1	Botbra	GH31	GH31:6.1	GH31*0	18.711	GH31:3.2.1.20		67	421	83	726	GH31:3.2.1.20-GH31:3.2.1.177
Botbra_Bobra.0163s0061.1.v2.1	Botbra	GH31	GH31:6.1	GH31*0	7.157	GH31:3.2.1.20		472	721	73	1008	GH31:3.2.1.20-GH31:3.2.1.177
Botbra_Bobra.0165s0107.1.v2.1	Botbra	GH31	GH31:6.1	GH31*0	6.987	GH31:3.2.1.20		444	708	56	725	GH31:3.2.1.20-GH31:3.2.1.177
Botbra_Bobra.0167s0002.1.v2.1	Botbra	GH31	GH31:19.1	GH31*0	6.105	GH31:4.2.2.13		370	704	71	1019	GH31:4.2.2.13
Botbra_Bobra.0215s0026.1.v2.1	Botbra	GH31	GH31:28.1	GH31*0	27.970			3	417	134	542
Botbra_Bobra.0338s0001.1.v2.1	Botbra	GH31	GH31:3.1	GH31*0	33.257	GH31:3.2.1.20		1	178	92	415	GH31:3.2.1.20-GH31:3.2.1.84
Botsud_2010705_VJDZ_Green_Algae.p1	Botsud	GH31	GH31:6.1	GH31*0	55.900	GH31:3.2.1.20		454	909	134	1225	GH31:3.2.1.20-GH31:3.2.1.177
Botsud_2038062_VJDZ_Green_Algae.p1	Botsud	GH31	GH31:1.1	GH31*0	7.761	GH31:3.2.1.20		19	118	30	359	GH31:0.*.0.0-GH31:3.2.1.20
Botsud_2041306_VJDZ_Green_Algae.p1	Botsud	GH31	GH31:3.1	GH31*0	140.882	GH31:3.2.1.20		331	659	165	904	GH31:3.2.1.20-GH31:3.2.1.84
Botter_2002451_QYXY_Green_Algae.p1	Botter	GH31	GH31:28.1	GH31*0	7.028			20	145	61	341
Botter_2008908_QYXY_Green_Algae.p1	Botter	GH31	GH31:6.1	GH31*0	63.170	GH31:3.2.1.20		274	687	135	959	GH31:3.2.1.20-GH31:3.2.1.177
Botter_2010537_QYXY_Green_Algae.p1	Botter	GH31	GH31:6.1	GH31*0	17.511	GH31:3.2.1.20		372	767	94	1180	GH31:3.2.1.20-GH31:3.2.1.177
Botter_2011605_QYXY_Green_Algae.p1	Botter	GH31	GH31:6.1	GH31*0	39.437	GH31:3.2.1.20		317	768	119	1066	GH31:3.2.1.20-GH31:3.2.1.177
Botter_2049040_QYXY_Green_Algae.p1	Botter	GH31	GH31:6.1	GH31*0	5.737	GH31:3.2.1.20		467	718	68	995	GH31:3.2.1.20-GH31:3.2.1.177
Botter_2049325_QYXY_Green_Algae.p1	Botter	GH31	GH31:3.1	GH31*0	141.287	GH31:3.2.1.20		329	657	167	899	GH31:3.2.1.20-GH31:3.2.1.84
Botter_2049556_QYXY_Green_Algae.p1	Botter	GH31	GH31:6.1	GH31*0	22.236	GH31:3.2.1.20		330	811	95	1065	GH31:3.2.1.20-GH31:3.2.1.177
Botter_2049574_QYXY_Green_Algae.p1	Botter	GH31	GH31:30.2	GH31*0	219.268			427	794	177	816
Botter_2049667_QYXY_Green_Algae.p1	Botter	GH31	GH31:19.1	GH31*0	5.972	GH31:4.2.2.13		416	750	70	1065	GH31:4.2.2.13
Brasub_2001458_GUBD_Green_Algae.p1	Brasub	GH31	GH31:3.1	GH31*0	126.170	GH31:3.2.1.20		326	654	149	902	GH31:3.2.1.20-GH31:3.2.1.84
Brasub_2002986_GUBD_Green_Algae.p1	Brasub	GH31	GH31:6.1	GH31*0	9.719	GH31:3.2.1.20		57	259	72	325	GH31:3.2.1.20-GH31:3.2.1.177
Brasub_2050826_GUBD_Green_Algae.p1	Brasub	GH31	GH31:6.1	GH31*0	29.694	GH31:3.2.1.20		75	465	94	664	GH31:3.2.1.20-GH31:3.2.1.177
Bryplu_2032885_JTIG_Green_Algae.p1	Bryplu	GH31	GH31:3.1	GH31*0	110.795	GH31:3.2.1.20		177	499	154	746	GH31:3.2.1.20-GH31:3.2.1.84
Bryplu_2033158_JTIG_Green_Algae.p1	Bryplu	GH31	GH31:6.1	GH31*0	45.083	GH31:3.2.1.20		301	746	124	923	GH31:3.2.1.20-GH31:3.2.1.177
Carcru_2064178_VIAU_Green_Algae.p1	Carcru	GH31	GH31:3.1	GH31*0	129.480	GH31:3.2.1.20		328	656	156	903	GH31:3.2.1.20-GH31:3.2.1.84
Carobt_2001561_RUIF_Green_Algae.p1	Carobt	GH31	GH31:3.1	GH31*0	138.327	GH31:3.2.1.20		321	648	162	902	GH31:3.2.1.20-GH31:3.2.1.84
Chaorb_2006106_BAZF_Green_Algae.p1	Chaorb	GH31	GH31:3.1	GH31*0	136.745	GH31:3.2.1.20		344	672	158	921	GH31:3.2.1.20-GH31:3.2.1.84
Chaorb_2059454_BAZF_Green_Algae.p1	Chaorb	GH31	GH31:6.1	GH31*0	12.857	GH31:3.2.1.20		22	136	52	137	GH31:3.2.1.20-GH31:3.2.1.177
Chaorb_2066451_BAZF_Green_Algae.p1	Chaorb	GH31	GH31:11.1	GH31*0	9.069	GH31:3.2.1.177		3	107	43	272	GH31:3.2.1.177
Chlbil_3019253_SRGS_Green_Algae_2_samples_combined.p1	Chlbil	GH31	GH31:3.1	GH31*0	93.095	GH31:3.2.1.20		469	798	135	1070	GH31:3.2.1.20-GH31:3.2.1.84
Chlbil_3142669_SRGS_Green_Algae_2_samples_combined.p1	Chlbil	GH31	GH31:3.1	GH31*0	142.518	GH31:3.2.1.20		328	656	161	823	GH31:3.2.1.20-GH31:3.2.1.84
Chlcri_2000307_BCYF_Green_Algae.p2	Chlcri	GH31	GH31:3.1	GH31*0	35.230	GH31:3.2.1.20		1	152	87	163	GH31:3.2.1.20-GH31:3.2.1.84
Chlhal_2023975_KSFK_Green_Algae.p1	Chlhal	GH31	GH31:3.1	GH31*0	120.017	GH31:3.2.1.20		321	650	160	885	GH31:3.2.1.20-GH31:3.2.1.84
Chlmic_2006293_QRTH_Green_Algae.p1	Chlmic	GH31	GH31:3.1	GH31*0	83.385	GH31:3.2.1.20		23	282	124	529	GH31:3.2.1.20-GH31:3.2.1.84
Chlmic_2042919_QRTH_Green_Algae.p1	Chlmic	GH31	GH31:6.1	GH31*0	17.853	GH31:3.2.1.20		235	598	91	928	GH31:3.2.1.20-GH31:3.2.1.177
Chlmin_2003037_MWAN_Green_Algae.p2	Chlmin	GH31	GH31:1.1	GH31*0	21.183	GH31:3.2.1.20		187	591	61	803	GH31:0.*.0.0-GH31:3.2.1.20
Chlmin_2003038_MWAN_Green_Algae.p1	Chlmin	GH31	GH31:6.1	GH31*0	13.907	GH31:3.2.1.20		107	527	95	531	GH31:3.2.1.20-GH31:3.2.1.177
Chlmin_2003818_MWAN_Green_Algae.p1	Chlmin	GH31	GH31:6.1	GH31*0	18.442	GH31:3.2.1.20		104	442	74	508	GH31:3.2.1.20-GH31:3.2.1.177
Chlmin_2036102_MWAN_Green_Algae.p2	Chlmin	GH31	GH31:3.1	GH31*0	133.354	GH31:3.2.1.20		201	531	163	589	GH31:3.2.1.20-GH31:3.2.1.84
Chlmoe_2029814_JRGZ_Green_Algae.p1	Chlmoe	GH31	GH31:3.1	GH31*0	50.435	GH31:3.2.1.20		19	164	85	164	GH31:3.2.1.20-GH31:3.2.1.84
Chlmoe_2029917_JRGZ_Green_Algae.p1	Chlmoe	GH31	GH31:3.1	GH31*0	13.903	GH31:3.2.1.20		43	158	55	166	GH31:3.2.1.20-GH31:3.2.1.84
Chlnoc_2054323_VALZ_Green_Algae.p1	Chlnoc	GH31	GH31:3.1	GH31*0	143.979	GH31:3.2.1.20		116	444	162	686	GH31:3.2.1.20-GH31:3.2.1.84
Chlole_2004752_PRIQ_Green_Algae.p1	Chlole	GH31	GH31:6.1	GH31*0	16.269	GH31:3.2.1.20		480	848	86	1145	GH31:3.2.1.20-GH31:3.2.1.177
Chlole_2051715_PRIQ_Green_Algae.p1	Chlole	GH31	GH31:3.1	GH31*0	138.353	GH31:3.2.1.20		340	668	164	915	GH31:3.2.1.20-GH31:3.2.1.84
Chloog_2023318_IHOI_Green_Algae.p2	Chloog	GH31	GH31:3.1	GH31*0	16.362	GH31:3.2.1.20		16	103	44	126	GH31:3.2.1.20-GH31:3.2.1.84
Chloog_2024318_IHOI_Green_Algae.p2	Chloog	GH31	GH31:3.1	GH31*0	8.030	GH31:3.2.1.20		35	115	47	140	GH31:3.2.1.20-GH31:3.2.1.84
Chlrei_Cre03.g194700.t1.1.v5.5	Chlrei	GH31	GH31:6.1	GH31*0	11.933	GH31:3.2.1.20		397	828	83	1286	GH31:3.2.1.20-GH31:3.2.1.177
Chlrei_Cre03.g190500.t1.2.v5.5	Chlrei	GH31	GH31:3.1	GH31*0	121.621	GH31:3.2.1.20		333	655	156	907	GH31:3.2.1.20-GH31:3.2.1.84
Chlret_3010692_ZLBP_Green_Algae_2_samples_combined.p1	Chlret	GH31	GH31:3.1	GH31*0	132.448	GH31:3.2.1.20		41	368	161	586	GH31:3.2.1.20-GH31:3.2.1.84
Chlret_3018016_ZLBP_Green_Algae_2_samples_combined.p1	Chlret	GH31	GH31:3.1	GH31*0	93.095	GH31:3.2.1.20		464	793	135	1077	GH31:3.2.1.20-GH31:3.2.1.84
Chlros_2058455_AJUW_Green_Algae.p1	Chlros	GH31	GH31:3.1	GH31*0	138.793	GH31:3.2.1.20		330	657	163	913	GH31:3.2.1.20-GH31:3.2.1.84
Chlsor1602_rna-gnl|WGS_LHPG|mrna.C2E21_6033B	Chlsor1602	GH31	GH31:6.1	GH31*0	7.583	GH31:3.2.1.20		601	997	79	1394	GH31:3.2.1.20-GH31:3.2.1.177
Chlsor1602_rna-gnl|WGS_LHPG|mrna.C2E21_6252	Chlsor1602	GH31	GH31:6.1	GH31*0	30.200	GH31:3.2.1.20		352	801	122	1412	GH31:3.2.1.20-GH31:3.2.1.177
Chlsor1602_rna-gnl|WGS_LHPG|mrna.C2E21_9241	Chlsor1602	GH31	GH31:3.1	GH31*0	129.538	GH31:3.2.1.20		1383	1711	175	1970	GH31:3.2.1.20-GH31:3.2.1.84
Chlsp._2026120_XOZZ_Green_Algae_2_samples_combined.p1	Chlsp	GH31	GH31:3.1	GH31*0	142.143	GH31:3.2.1.20		329	656	166	911	GH31:3.2.1.20-GH31:3.2.1.84
Chlsp._2026247_XOZZ_Green_Algae_2_samples_combined.p1	Chlsp	GH31	GH31:3.1	GH31*0	126.780	GH31:3.2.1.20		332	634	154	875	GH31:3.2.1.20-GH31:3.2.1.84
Chlsub_2021300_GFUR_Green_Algae.p1	Chlsub	GH31	GH31:3.1	GH31*0	135.143	GH31:3.2.1.20		337	664	164	919	GH31:3.2.1.20-GH31:3.2.1.84
Chltug_2012612_UTRE_Green_Algae.p1	Chltug	GH31	GH31:3.1	GH31*0	133.992	GH31:3.2.1.20		353	680	160	934	GH31:3.2.1.20-GH31:3.2.1.84
Chltug_2015628_UTRE_Green_Algae.p1	Chltug	GH31	GH31:6.1	GH31*0	5.028	GH31:3.2.1.20		106	176	40	353	GH31:3.2.1.20-GH31:3.2.1.177
Chlvar_e_gw1.19.51.1	Chlvar	GH31	GH31:6.1	GH31*0	13.780	GH31:3.2.1.20		41	332	69	334	GH31:3.2.1.20-GH31:3.2.1.177
Chlvar_IGS.gm_34_00084	Chlvar	GH31	GH31:6.1	GH31*0	5.803	GH31:3.2.1.20		358	560	51	564	GH31:3.2.1.20-GH31:3.2.1.177
Chlvar_e_gw1.34.33.1	Chlvar	GH31	GH31:6.1	GH31*0	13.169	GH31:3.2.1.20		2	79	53	90	GH31:3.2.1.20-GH31:3.2.1.177
Chlvar_estExt_fgenesh3_pg.C_80185	Chlvar	GH31	GH31:6.1	GH31*0	45.027	GH31:3.2.1.20		338	792	125	1396	GH31:3.2.1.20-GH31:3.2.1.177
Chrzof_Cz01g02230.t1.v5.2.3	Chrzof	GH31	GH31:3.1	GH31*0	139.413	GH31:3.2.1.20		168	496	163	745	GH31:3.2.1.20-GH31:3.2.1.84
Chrzof_Cz01g37200.t1.v5.2.3	Chrzof	GH31	GH31:6.1	GH31*0	58.064	GH31:3.2.1.20		256	747	130	1026	GH31:3.2.1.20-GH31:3.2.1.177
Chrzof_Cz01g37220.t1.v5.2.3	Chrzof	GH31	GH31:6.1	GH31*0	63.204	GH31:3.2.1.20		319	762	136	1077	GH31:3.2.1.20-GH31:3.2.1.177
Chrzof_Cz12g01130.t1.v5.2.3	Chrzof	GH31	GH31:6.1	GH31*0	47.953	GH31:3.2.1.20		239	662	127	918	GH31:3.2.1.20-GH31:3.2.1.177
Chrzof_Cz16g10050.t1.v5.2.3	Chrzof	GH31	GH31:6.1	GH31*0	32.542	GH31:3.2.1.20		255	677	118	915	GH31:3.2.1.20-GH31:3.2.1.177
Cocpra_2002495_XJGM_Green_Algae.p3	Cocpra	GH31	GH31:30.2	GH31*0	146.544			34	277	139	333
Cocpra_2019759_XJGM_Green_Algae.p2	Cocpra	GH31	GH31:30.2	GH31*0	5.855			67	119	42	156
Cocpra_2023711_XJGM_Green_Algae.p1	Cocpra	GH31	GH31:3.1	GH31*0	123.474	GH31:3.2.1.20		130	454	158	711	GH31:3.2.1.20-GH31:3.2.1.84
CocpriSAG2167_jg2328.t1	CocpriSAG2167	GH31	GH31:6.1	GH31*0	64.139	GH31:3.2.1.20		320	792	145	1070	GH31:3.2.1.20-GH31:3.2.1.177
CocpriSAG2167_jg344.t1	CocpriSAG2167	GH31	GH31:6.1	GH31*0	12.241	GH31:3.2.1.20		467	719	65	976	GH31:3.2.1.20-GH31:3.2.1.177
CocpriSAG2167_jg4825.t1	CocpriSAG2167	GH31	GH31:3.1	GH31*0	151.395	GH31:3.2.1.20		265	593	163	835	GH31:3.2.1.20-GH31:3.2.1.84
CocpriSAG2167_jg6952.t1	CocpriSAG2167	GH31	GH31:6.1	GH31*0	21.001	GH31:3.2.1.20		489	714	81	893	GH31:3.2.1.20-GH31:3.2.1.177
CocpriSAG2167_jg7669.t1	CocpriSAG2167	GH31	GH31:6.1	GH31*0	17.823	GH31:3.2.1.20		330	651	89	909	GH31:3.2.1.20-GH31:3.2.1.177
CocpriSAG2167_jg7670.t1	CocpriSAG2167	GH31	GH31:6.1	GH31*0	16.265	GH31:3.2.1.20		472	724	68	1120	GH31:3.2.1.20-GH31:3.2.1.177
CocpriSAG2167_jg8553.t1	CocpriSAG2167	GH31	GH31:30.2	GH31*0	239.275			304	673	182	691
CocsubC169_rna-gnl|jgi|COCSUDRAFT_mRNA21230	CocsubC169	GH31	GH31:6.1	GH31*0	8.540	GH31:3.2.1.20		470	722	55	987	GH31:3.2.1.20-GH31:3.2.1.177
CocsubC169_rna-gnl|jgi|COCSUDRAFT_mRNA31111	CocsubC169	GH31	GH31:6.1	GH31*0	23.089	GH31:3.2.1.20		492	784	88	833	GH31:3.2.1.20-GH31:3.2.1.177
CocsubC169_rna-gnl|jgi|COCSUDRAFT_mRNA53571	CocsubC169	GH31	GH31:6.1	GH31*0	22.218	GH31:3.2.1.20		363	654	78	912	GH31:3.2.1.20-GH31:3.2.1.177
CocsubC169_rna-gnl|jgi|COCSUDRAFT_mRNA64142	CocsubC169	GH31	GH31:30.2	GH31*0	160.079			412	781	173	799
CocsubC169_rna-gnl|jgi|COCSUDRAFT_mRNA64412	CocsubC169	GH31	GH31:6.1	GH31*0	57.860	GH31:3.2.1.20		282	767	144	1046	GH31:3.2.1.20-GH31:3.2.1.177
CocsubC169_rna-gnl|jgi|COCSUDRAFT_mRNA67320	CocsubC169	GH31	GH31:3.1	GH31*0	123.108	GH31:3.2.1.20		346	674	158	916	GH31:3.2.1.20-GH31:3.2.1.84
CocsubC169_rna-gnl|jgi|COCSUDRAFT_mRNA928	CocsubC169	GH31	GH31:6.1	GH31*0	19.213	GH31:3.2.1.20		320	561	75	664	GH31:3.2.1.20-GH31:3.2.1.177
Codfra_2005391_GYBH_Green_Algae.p1	Codfra	GH31	GH31:6.1	GH31*0	41.943	GH31:3.2.1.20		341	759	121	934	GH31:3.2.1.20-GH31:3.2.1.177
Codfra_2023218_GYBH_Green_Algae.p1	Codfra	GH31	GH31:3.1	GH31*0	114.771	GH31:3.2.1.20		333	655	157	904	GH31:3.2.1.20-GH31:3.2.1.84
DilpetSAG2240_k25_Locus_1290_Transcript_2_1.p1	DilpetSAG2240	GH31	GH31:3.1	GH31*0	122.546	GH31:3.2.1.20		324	651	158	888	GH31:3.2.1.20-GH31:3.2.1.84
DilproSAG2392_k25_Locus_1601_Transcript_3_1.p1	DilproSAG2392	GH31	GH31:3.1	GH31*0	116.971	GH31:3.2.1.20		321	648	154	859	GH31:3.2.1.20-GH31:3.2.1.84
Dolten_2006044_XOAL_Green_Algae.p1	Dolten	GH31	GH31:23.2	GH31*0	16.228			142	445	54	576
Dolten_2008315_XOAL_Green_Algae.p1	Dolten	GH31	GH31:72.1	GH31*0	52.924			488	807	113	959
Dolten_2042518_XOAL_Green_Algae.p1	Dolten	GH31	GH31:72.1	GH31*0	35.458			121	565	120	595
Dolten_2042949_XOAL_Green_Algae.p1	Dolten	GH31	GH31:3.1	GH31*0	120.754	GH31:3.2.1.20		363	685	160	783	GH31:3.2.1.20-GH31:3.2.1.84
Dolten_2043077_XOAL_Green_Algae.p1	Dolten	GH31	GH31:30.2	GH31*0	201.713			466	786	169	841
Dunsal_Dusal.0307s00020.1.v1.0	Dunsal	GH31	GH31:3.1	GH31*0	9.377	GH31:3.2.1.20		12	177	79	426	GH31:3.2.1.20-GH31:3.2.1.84
Dunter_2005771_WDWX_Green_Algae_UTEX_LB_1000.p1	Dunter	GH31	GH31:3.1	GH31*0	93.863	GH31:3.2.1.20		333	661	151	910	GH31:3.2.1.20-GH31:3.2.1.84
Dunvir_2040818_SYJM_Green_Algae.p1	Dunvir	GH31	GH31:3.1	GH31*0	77.004	GH31:3.2.1.20		338	641	128	915	GH31:3.2.1.20-GH31:3.2.1.84
EllbilSAG24580_jg1192.t1	EllbilSAG24580	GH31	GH31:6.1	GH31*0	48.740	GH31:3.2.1.20		312	764	137	1015	GH31:3.2.1.20-GH31:3.2.1.177
EllbilSAG24580_jg2132.t1	EllbilSAG24580	GH31	GH31:3.1	GH31*0	157.682	GH31:3.2.1.20		329	657	164	894	GH31:3.2.1.20-GH31:3.2.1.84
EllbilSAG24580_jg2559.t1	EllbilSAG24580	GH31	GH31:6.1	GH31*0	17.994	GH31:3.2.1.20		365	696	86	920	GH31:3.2.1.20-GH31:3.2.1.177
EllbilSAG24580_jg3900.t1	EllbilSAG24580	GH31	GH31:6.1	GH31*0	14.046	GH31:3.2.1.20		329	773	93	1025	GH31:3.2.1.20-GH31:3.2.1.177
EllbilSAG24580_jg461.t1	EllbilSAG24580	GH31	GH31:6.1	GH31*0	11.419	GH31:3.2.1.20		486	779	66	1058	GH31:3.2.1.20-GH31:3.2.1.177
EllbilSAG24580_jg4628.t2	EllbilSAG24580	GH31	GH31:6.1	GH31*0	13.324	GH31:3.2.1.20		292	643	88	934	GH31:3.2.1.20-GH31:3.2.1.177
EllbilSAG24580_jg7743.t1	EllbilSAG24580	GH31	GH31:28.1	GH31*0	19.880			278	631	116	800
Ellmar_SRR5133332_Elliptochloris_marina_DRAP_k25_Locus_13771_Transcript_1_1.p1	Ellmar	GH31	GH31:3.1	GH31*0	124.327	GH31:3.2.1.20		331	659	162	722	GH31:3.2.1.20-GH31:3.2.1.84
Ellmar_SRR5133332_Elliptochloris_marina_DRAP_k25_Locus_2355_Transcript_6_1.p1	Ellmar	GH31	GH31:6.1	GH31*0	15.229	GH31:3.2.1.20		432	763	80	819	GH31:3.2.1.20-GH31:3.2.1.177
Ellmar_SRR5133332_Elliptochloris_marina_DRAP_k25_Locus_4220_Transcript_1_1.p1	Ellmar	GH31	GH31:1.1	GH31*0	104.955	GH31:3.2.1.20		298	670	100	928	GH31:0.*.0.0-GH31:3.2.1.20
Ellmar_SRR5133332_Elliptochloris_marina_DRAP_k43_Locus_16842_Transcript_6_1.p1	Ellmar	GH31	GH31:3.1	GH31*0	115.521	GH31:3.2.1.20		405	726	170	955	GH31:3.2.1.20-GH31:3.2.1.84
Ellmar_SRR5133332_Elliptochloris_marina_DRAP_k55_Locus_1366_Transcript_7_1.p1	Ellmar	GH31	GH31:1.1	GH31*0	110.606	GH31:3.2.1.20		329	722	112	910	GH31:0.*.0.0-GH31:3.2.1.20
Entend_2001194_OQON_Green_Algae.p1	Entend	GH31	GH31:3.1	GH31*0	128.177	GH31:3.2.1.20		305	657	160	893	GH31:3.2.1.20-GH31:3.2.1.84
Entend_2001195_OQON_Green_Algae.p1	Entend	GH31	GH31:3.1	GH31*0	118.902	GH31:3.2.1.20		305	632	149	652	GH31:3.2.1.20-GH31:3.2.1.84
Entend_2035848_OQON_Green_Algae.p1	Entend	GH31	GH31:6.1	GH31*0	33.752	GH31:3.2.1.20		42	404	110	850	GH31:3.2.1.20-GH31:3.2.1.177
Erevir_2002237_MNCB_Green_Algae.p1	Erevir	GH31	GH31:6.1	GH31*0	17.849	GH31:3.2.1.20		82	419	85	424	GH31:3.2.1.20-GH31:3.2.1.177
Erevir_2002238_MNCB_Green_Algae.p1	Erevir	GH31	GH31:6.1	GH31*0	17.849	GH31:3.2.1.20		37	374	85	379	GH31:3.2.1.20-GH31:3.2.1.177
Erevir_2032774_MNCB_Green_Algae.p1	Erevir	GH31	GH31:6.1	GH31*0	17.304	GH31:3.2.1.20		47	302	77	303	GH31:3.2.1.20-GH31:3.2.1.177
Erevir_2035414_MNCB_Green_Algae.p1	Erevir	GH31	GH31:3.1	GH31*0	12.487	GH31:3.2.1.20		19	91	53	328	GH31:3.2.1.20-GH31:3.2.1.84
Erevir_2035923_MNCB_Green_Algae.p1	Erevir	GH31	GH31:3.1	GH31*0	54.548	GH31:3.2.1.20		328	512	92	542	GH31:3.2.1.20-GH31:3.2.1.84
Erevir_2039186_MNCB_Green_Algae.p1	Erevir	GH31	GH31:30.2	GH31*0	204.860			423	792	181	811
Eudele_2059452_RNAT_Green_Algae.p1	Eudele	GH31	GH31:3.1	GH31*0	126.363	GH31:3.2.1.20		333	660	157	900	GH31:3.2.1.20-GH31:3.2.1.84
Fritub_2009631_VFIV_Green_Algae.p1	Fritub	GH31	GH31:3.1	GH31*0	132.653	GH31:3.2.1.20		342	669	162	914	GH31:3.2.1.20-GH31:3.2.1.84
Fritub_2047867_VFIV_Green_Algae.p1	Fritub	GH31	GH31:6.1	GH31*0	29.282	GH31:3.2.1.20		374	754	110	771	GH31:3.2.1.20-GH31:3.2.1.177
Gemsp._2023706_PFUD_Green_Algae.p2	Gemsp	GH31	GH31:30.2	GH31*0	10.536			33	131	59	131
Gemsp._2027351_PFUD_Green_Algae.p2	Gemsp	GH31	GH31:3.1	GH31*0	8.634	GH31:3.2.1.20		3	76	50	189	GH31:3.2.1.20-GH31:3.2.1.84
Gemsp._2033757_PFUD_Green_Algae.p1	Gemsp	GH31	GH31:6.1	GH31*0	7.723	GH31:3.2.1.20		184	425	49	434	GH31:3.2.1.20-GH31:3.2.1.177
Gemsp._2035459_PFUD_Green_Algae.p1	Gemsp	GH31	GH31:3.1	GH31*0	54.384	GH31:3.2.1.20		333	514	86	538	GH31:3.2.1.20-GH31:3.2.1.84
Gemsp._2036263_PFUD_Green_Algae.p1	Gemsp	GH31	GH31:6.1	GH31*0	37.260	GH31:3.2.1.20		132	578	124	876	GH31:3.2.1.20-GH31:3.2.1.177
Gollon_2002088_BZSH_Green_Algae.p1	Gollon	GH31	GH31:1.1	GH31*0	23.561	GH31:3.2.1.20		2	160	67	291	GH31:0.*.0.0-GH31:3.2.1.20
Gollon_2037527_BZSH_Green_Algae.p1	Gollon	GH31	GH31:3.1	GH31*0	140.497	GH31:3.2.1.20		328	656	165	906	GH31:3.2.1.20-GH31:3.2.1.84
Gonpec_2052084_KUJU_Green_Algae.p1	Gonpec	GH31	GH31:3.1	GH31*0	133.000	GH31:3.2.1.20		340	668	161	909	GH31:3.2.1.20-GH31:3.2.1.84
Haeplu_2003278_KFEB_Green_Algae_2_samples_combined.p1	Haeplu	GH31	GH31:3.1	GH31*0	147.325	GH31:3.2.1.20		360	688	167	932	GH31:3.2.1.20-GH31:3.2.1.84
Haeplu_2007040_KFEB_Green_Algae_2_samples_combined.p1	Haeplu	GH31	GH31:6.1	GH31*0	46.720	GH31:3.2.1.20		142	626	123	870	GH31:3.2.1.20-GH31:3.2.1.177
Haeplu_2011504_KFEB_Green_Algae_2_samples_combined.p1	Haeplu	GH31	GH31:6.1	GH31*0	22.797	GH31:3.2.1.20		9	235	78	235	GH31:3.2.1.20-GH31:3.2.1.177
Hafret_2082816_FXHG_Green_Algae.p1	Hafret	GH31	GH31:3.1	GH31*0	132.140	GH31:3.2.1.20		336	663	161	908	GH31:3.2.1.20-GH31:3.2.1.84
Halmar_2022488_ALZF_Green_Algae.p1	Halmar	GH31	GH31:3.1	GH31*0	121.659	GH31:3.2.1.20		332	654	153	921	GH31:3.2.1.20-GH31:3.2.1.84
Helpla_2001893_AJAU_Green_Algae.p1	Helpla	GH31	GH31:6.1	GH31*0	41.518	GH31:3.2.1.20		475	855	112	1226	GH31:3.2.1.20-GH31:3.2.1.177
Helpla_2004357_AJAU_Green_Algae.p1	Helpla	GH31	GH31:3.1	GH31*0	115.330	GH31:3.2.1.20		330	658	149	888	GH31:3.2.1.20-GH31:3.2.1.84
Helpla_2004358_AJAU_Green_Algae.p1	Helpla	GH31	GH31:3.1	GH31*0	115.330	GH31:3.2.1.20		330	658	149	888	GH31:3.2.1.20-GH31:3.2.1.84
HelspATCC50920_rna-gnl|ubcbot|H632_c1395p0_mRNA	HelspATCC50920	GH31	GH31:3.1	GH31*0	78.904	GH31:3.2.1.20		353	682	144	775	GH31:3.2.1.20-GH31:3.2.1.84
HelspATCC50920_rna-gnl|ubcbot|H632_c723p0_mRNA	HelspATCC50920	GH31	GH31:6.1	GH31*0	24.136	GH31:3.2.1.20		316	670	107	687	GH31:3.2.1.20-GH31:3.2.1.177
Hetina_2036966_IRYH_Green_Algae.p1	Hetina	GH31	GH31:3.1	GH31*0	142.683	GH31:3.2.1.20		334	662	166	901	GH31:3.2.1.20-GH31:3.2.1.84
Igntet_2006007_KADG_Green_Algae.p1	Igntet	GH31	GH31:6.1	GH31*0	22.137	GH31:3.2.1.20		111	491	96	540	GH31:3.2.1.20-GH31:3.2.1.177
Igntet_2006008_KADG_Green_Algae.p1	Igntet	GH31	GH31:6.1	GH31*0	22.137	GH31:3.2.1.20		313	693	96	742	GH31:3.2.1.20-GH31:3.2.1.177
Igntet_2008440_KADG_Green_Algae.p1	Igntet	GH31	GH31:6.1	GH31*0	8.209	GH31:3.2.1.20		13	149	56	411	GH31:3.2.1.20-GH31:3.2.1.177
Igntet_2009295_KADG_Green_Algae.p1	Igntet	GH31	GH31:3.1	GH31*0	143.248	GH31:3.2.1.20		331	659	165	903	GH31:3.2.1.20-GH31:3.2.1.84
Igntet_2046091_KADG_Green_Algae.p1	Igntet	GH31	GH31:9.1	GH31*0	6.019	GH31:3.2.1.177		260	520	50	684	GH31:3.2.1.177
Lepobo_2000392_ZNUM_Green_Algae.p1	Lepobo	GH31	GH31:6.1	GH31*0	48.105	GH31:3.2.1.20		321	764	112	1026	GH31:3.2.1.20-GH31:3.2.1.177
Lepobo_2026742_ZNUM_Green_Algae.p1	Lepobo	GH31	GH31:30.2	GH31*0	239.820			425	797	177	817
Lepobo_2026776_ZNUM_Green_Algae.p1	Lepobo	GH31	GH31:3.1	GH31*0	125.783	GH31:3.2.1.20		330	659	154	900	GH31:3.2.1.20-GH31:3.2.1.84
Lepobo_2026840_ZNUM_Green_Algae.p1	Lepobo	GH31	GH31:6.1	GH31*0	29.393	GH31:3.2.1.20		326	769	110	1069	GH31:3.2.1.20-GH31:3.2.1.177
Lobros_2057945_JKKI_Green_Algae.p1	Lobros	GH31	GH31:3.1	GH31*0	127.953	GH31:3.2.1.20		331	658	158	866	GH31:3.2.1.20-GH31:3.2.1.84
Lobseg_2047551_OFUE_Green_Algae.p1	Lobseg	GH31	GH31:3.1	GH31*0	139.526	GH31:3.2.1.20		331	659	170	898	GH31:3.2.1.20-GH31:3.2.1.84
Mansqu_2003639_QXSZ_Green_Algae.p1	Mansqu	GH31	GH31:30.2	GH31*0	196.737			215	584	184	623
Mansqu_2004707_QXSZ_Green_Algae.p1	Mansqu	GH31	GH31:3.1	GH31*0	131.558	GH31:3.2.1.20		391	688	154	966	GH31:3.2.1.20-GH31:3.2.1.84
Mansqu_2008428_QXSZ_Green_Algae.p1	Mansqu	GH31	GH31:30.2	GH31*0	12.998			11	183	63	188
Miccon24180_rna-gnl|WGS_LHPF|mrna.C2E20_3005	Miccon24180	GH31	GH31:6.1	GH31*0	9.625	GH31:3.2.1.20		863	1133	76	1568	GH31:3.2.1.20-GH31:3.2.1.177
Miccon24180_rna-gnl|WGS_LHPF|mrna.C2E20_6252	Miccon24180	GH31	GH31:6.1	GH31*0	43.262	GH31:3.2.1.20		334	783	116	1428	GH31:3.2.1.20-GH31:3.2.1.177
Miccon24180_rna-gnl|WGS_LHPF|mrna.C2E20_8105	Miccon24180	GH31	GH31:3.1	GH31*0	118.274	GH31:3.2.1.20		648	970	166	1482	GH31:3.2.1.20-GH31:3.2.1.84
Mickue_2008068_EATP_Green_Algae_2_samples_combined.p1	Mickue	GH31	GH31:6.1	GH31*0	10.081	GH31:3.2.1.20		322	491	62	624	GH31:3.2.1.20-GH31:3.2.1.177
Mickue_2008068_EATP_Green_Algae_2_samples_combined.p2	Mickue	GH31	GH31:6.1	GH31*0	9.417	GH31:3.2.1.20		8	141	55	427	GH31:3.2.1.20-GH31:3.2.1.177
Mickue_2032828_EATP_Green_Algae_2_samples_combined.p1	Mickue	GH31	GH31:1.1	GH31*0	5.974	GH31:3.2.1.20		100	166	25	166	GH31:0.*.0.0-GH31:3.2.1.20
Mickue_2044371_EATP_Green_Algae_2_samples_combined.p1	Mickue	GH31	GH31:3.1	GH31*0	143.897	GH31:3.2.1.20		342	670	167	921	GH31:3.2.1.20-GH31:3.2.1.84
Mickue_2044462_EATP_Green_Algae_2_samples_combined.p1	Mickue	GH31	GH31:30.2	GH31*0	242.289			423	790	179	814
Micpus1545_27057.3.0.228	Micpus1545	GH31	GH31:3.1	GH31*0	131.185	GH31:3.2.1.20		218	517	154	796	GH31:3.2.1.20-GH31:3.2.1.84
Micpus1545_31321.3.0.228	Micpus1545	GH31	GH31:30.2	GH31*0	103.781			195	553	124	562
Micpus1545_34641.3.0.228	Micpus1545	GH31	GH31:30.2	GH31*0	261.020			172	541	187	561
Micpus1545_10168.3.0.228	Micpus1545	GH31	GH31:72.1	GH31*0	297.422			132	582	274	582
MicpusNOUM17_mRNA5973	MicpusNOUM17	GH31	GH31:3.1	GH31*0	127.613	GH31:3.2.1.20		459	756	152	1044	GH31:3.2.1.20-GH31:3.2.1.84
MicpusNOUM17_mRNA5869	MicpusNOUM17	GH31	GH31:72.1	GH31*0	318.252			411	877	277	921
MicpusNOUM17_mRNA306	MicpusNOUM17	GH31	GH31:30.2	GH31*0	112.869			462	873	142	884
MicpusNOUM17_mRNA7630	MicpusNOUM17	GH31	GH31:30.2	GH31*0	193.294			532	902	180	931
Micsp._2042032_FOYQ_Green_Algae.p1	Micsp	GH31	GH31:6.1	GH31*0	43.940	GH31:3.2.1.20		301	758	123	874	GH31:3.2.1.20-GH31:3.2.1.177
Micsp._2042222_FOYQ_Green_Algae.p1	Micsp	GH31	GH31:28.1	GH31*0	29.416			286	686	140	892
Micsp._2042278_FOYQ_Green_Algae.p1	Micsp	GH31	GH31:3.1	GH31*0	146.633	GH31:3.2.1.20		333	661	163	904	GH31:3.2.1.20-GH31:3.2.1.84
Monneg_rna-XM_014035178.1	Monneg	GH31	GH31:3.1	GH31*0	12.022	GH31:3.2.1.20		43	80	32	112	GH31:3.2.1.20-GH31:3.2.1.84
Monneg_rna-XM_014035101.1	Monneg	GH31	GH31:3.1	GH31*0	6.500	GH31:3.2.1.20		53	98	31	107	GH31:3.2.1.20-GH31:3.2.1.84
Monneg_rna-XM_014043138.1	Monneg	GH31	GH31:28.1	GH31*0	18.661			349	679	108	896
Monopi_2000630_BTFM_Green_Algae.p1	Monopi	GH31	GH31:28.1	GH31*0	17.998			65	450	108	644
Monopi_2009369_BTFM_Green_Algae.p1	Monopi	GH31	GH31:30.2	GH31*0	187.294			565	886	160	940
Monopi_2051050_BTFM_Green_Algae.p1	Monopi	GH31	GH31:3.1	GH31*0	126.549	GH31:3.2.1.20		319	642	164	887	GH31:3.2.1.20-GH31:3.2.1.84
MyrbiaSAG882_k37_Locus_1222_Transcript_6_1.p1	MyrbiaSAG882	GH31	GH31:6.1	GH31*0	67.324	GH31:3.2.1.20		302	762	142	1151	GH31:3.2.1.20-GH31:3.2.1.177
MyrbiaSAG882_k43_Locus_2220_Transcript_3_1.p1	MyrbiaSAG882	GH31	GH31:3.1	GH31*0	148.205	GH31:3.2.1.20		332	660	167	914	GH31:3.2.1.20-GH31:3.2.1.84
MyrbisSAG2043_jg10327.t1	MyrbisSAG2043	GH31	GH31:30.2	GH31*0	238.762			333	701	184	721
MyrbisSAG2043_jg1992.t2	MyrbisSAG2043	GH31	GH31:6.1	GH31*0	66.429	GH31:3.2.1.20		319	788	146	1049	GH31:3.2.1.20-GH31:3.2.1.177
MyrbisSAG2043_jg209.t1	MyrbisSAG2043	GH31	GH31:6.1	GH31*0	42.113	GH31:3.2.1.20		269	724	137	1046	GH31:3.2.1.20-GH31:3.2.1.177
MyrbisSAG2043_jg3686.t1	MyrbisSAG2043	GH31	GH31:6.1	GH31*0	55.583	GH31:3.2.1.20		303	748	142	993	GH31:3.2.1.20-GH31:3.2.1.177
MyrbisSAG2043_jg651.t1	MyrbisSAG2043	GH31	GH31:3.1	GH31*0	154.464	GH31:3.2.1.20		329	657	172	840	GH31:3.2.1.20-GH31:3.2.1.84
MyrbisSAG2043_jg7235.t1	MyrbisSAG2043	GH31	GH31:6.1	GH31*0	67.308	GH31:3.2.1.20		319	765	131	959	GH31:3.2.1.20-GH31:3.2.1.177
Nanato_2030104_MFYC_Green_Algae.p1	Nanato	GH31	GH31:6.1	GH31*0	12.758	GH31:3.2.1.20		66	207	62	295	GH31:3.2.1.20-GH31:3.2.1.177
Nanato_2031321_MFYC_Green_Algae.p2	Nanato	GH31	GH31:6.1	GH31*0	9.042	GH31:3.2.1.20		188	358	52	405	GH31:3.2.1.20-GH31:3.2.1.177
Nanato_2032270_MFYC_Green_Algae.p2	Nanato	GH31	GH31:3.1	GH31*0	138.264	GH31:3.2.1.20		216	546	164	617	GH31:3.2.1.20-GH31:3.2.1.84
Neocsp._2000797_USIX_Green_Algae.p3	Neocsp	GH31	GH31:3.1	GH31*0	61.896	GH31:3.2.1.20		17	252	106	291	GH31:3.2.1.20-GH31:3.2.1.84
Neocsp._2002895_USIX_Green_Algae.p1	Neocsp	GH31	GH31:1.1	GH31*0	10.392	GH31:3.2.1.20		55	153	39	204	GH31:0.*.0.0-GH31:3.2.1.20
Neoole_2003984_EEJO_Green_Algae.p1	Neoole	GH31	GH31:6.1	GH31*0	26.034	GH31:3.2.1.20		34	338	90	611	GH31:3.2.1.20-GH31:3.2.1.177
Neoole_2005855_EEJO_Green_Algae.p1	Neoole	GH31	GH31:3.1	GH31*0	122.232	GH31:3.2.1.20		330	653	166	921	GH31:3.2.1.20-GH31:3.2.1.84
Neoole_2007892_EEJO_Green_Algae.p2	Neoole	GH31	GH31:6.1	GH31*0	20.077	GH31:3.2.1.20		37	216	71	467	GH31:3.2.1.20-GH31:3.2.1.177
Neoole_2007894_EEJO_Green_Algae.p1	Neoole	GH31	GH31:6.1	GH31*0	20.077	GH31:3.2.1.20		37	216	71	467	GH31:3.2.1.20-GH31:3.2.1.177
Neoole_2011279_EEJO_Green_Algae.p1	Neoole	GH31	GH31:6.1	GH31*0	13.239	GH31:3.2.1.20		334	740	97	1217	GH31:3.2.1.20-GH31:3.2.1.177
Neosp._2014997_GJIY_Green_Algae.p3	Neosp	GH31	GH31:3.1	GH31*0	13.288	GH31:3.2.1.20		6	125	75	191	GH31:3.2.1.20-GH31:3.2.1.84
Neosp._2019992_GJIY_Green_Algae.p2	Neosp	GH31	GH31:3.1	GH31*0	51.506	GH31:3.2.1.20		335	519	88	538	GH31:3.2.1.20-GH31:3.2.1.84
Neosp._2020935_GJIY_Green_Algae.p1	Neosp	GH31	GH31:6.1	GH31*0	56.074	GH31:3.2.1.20		341	698	127	707	GH31:3.2.1.20-GH31:3.2.1.177
Nepoli_2002800_MMKU_Green_Algae.p1	Nepoli	GH31	GH31:24.1	GH31*0	6.818	GH31:3.2.1.177		393	669	68	760	GH31:3.2.1.177
Nepoli_2042542_MMKU_Green_Algae.p1	Nepoli	GH31	GH31:23.2	GH31*0	22.073			29	100	56	276
Nepoli_2045937_MMKU_Green_Algae.p1	Nepoli	GH31	GH31:23.2	GH31*0	6.161			232	413	46	414
Nepoli_2048230_MMKU_Green_Algae.p1	Nepoli	GH31	GH31:23.2	GH31*0	93.652			62	343	116	551
Nepoli_2049885_MMKU_Green_Algae.p1	Nepoli	GH31	GH31:26.1	GH31*0	62.004	GH31:3.2.1.22		201	514	98	607	GH31:3.2.1.22
Nepoli_2050901_MMKU_Green_Algae.p1	Nepoli	GH31	GH31:3.1	GH31*0	128.405	GH31:3.2.1.20		269	584	162	825	GH31:3.2.1.20-GH31:3.2.1.84
Neppyr_2006701_ISIM_Green_Algae.p1	Neppyr	GH31	GH31:26.1	GH31*0	58.402	GH31:3.2.1.22		200	517	114	580	GH31:3.2.1.22
Neppyr_2036904_ISIM_Green_Algae.p1	Neppyr	GH31	GH31:3.1	GH31*0	145.263	GH31:3.2.1.20		330	629	162	750	GH31:3.2.1.20-GH31:3.2.1.84
Ochlsp._2010580_CQQP_Green_Algae.p1	Ochlsp	GH31	GH31:6.1	GH31*0	25.283	GH31:3.2.1.20		180	454	89	542	GH31:3.2.1.20-GH31:3.2.1.177
Ochlsp._2076788_CQQP_Green_Algae.p1	Ochlsp	GH31	GH31:3.1	GH31*0	145.392	GH31:3.2.1.20		324	652	163	886	GH31:3.2.1.20-GH31:3.2.1.84
Ochlsp._2076960_CQQP_Green_Algae.p1	Ochlsp	GH31	GH31:3.1	GH31*0	132.240	GH31:3.2.1.20		332	660	163	897	GH31:3.2.1.20-GH31:3.2.1.84
Oedcar_2013018_DVYE_Green_Algae.p1	Oedcar	GH31	GH31:6.1	GH31*0	26.606	GH31:3.2.1.20		19	237	80	320	GH31:3.2.1.20-GH31:3.2.1.177
Oedcar_2013610_DVYE_Green_Algae.p1	Oedcar	GH31	GH31:3.1	GH31*0	156.964	GH31:3.2.1.20		329	657	173	899	GH31:3.2.1.20-GH31:3.2.1.84
Oedfov_2000823_SDPC_Green_Algae.p1	Oedfov	GH31	GH31:6.1	GH31*0	52.361	GH31:3.2.1.20		328	762	128	1032	GH31:3.2.1.20-GH31:3.2.1.177
Oedfov_2007337_SDPC_Green_Algae.p1	Oedfov	GH31	GH31:3.1	GH31*0	160.818	GH31:3.2.1.20		329	657	174	899	GH31:3.2.1.20-GH31:3.2.1.84
Oedfov_2071530_SDPC_Green_Algae.p1	Oedfov	GH31	GH31:28.1	GH31*0	35.014			262	675	152	805
Oltvir_2037736_NSTT_Green_Algae_2_samples_combined.p1	Oltvir	GH31	GH31:3.1	GH31*0	65.507	GH31:3.2.1.20		26	184	101	243	GH31:3.2.1.20-GH31:3.2.1.84
Oltvir_2038314_NSTT_Green_Algae_2_samples_combined.p1	Oltvir	GH31	GH31:3.1	GH31*0	16.536	GH31:3.2.1.20		150	266	59	270	GH31:3.2.1.20-GH31:3.2.1.84
Ooggig_2049898_XDLL_Green_Algae.p1	Ooggig	GH31	GH31:3.1	GH31*0	139.526	GH31:3.2.1.20		331	659	170	898	GH31:3.2.1.20-GH31:3.2.1.84
Ostluc_38421.2.0.231	Ostluc	GH31	GH31:30.2	GH31*0	81.997			196	515	121	559
Ostluc_45442.2.0.231	Ostluc	GH31	GH31:30.2	GH31*0	195.493			69	379	163	430
Ostluc_429.2.0.231	Ostluc	GH31	GH31:3.1	GH31*0	135.081	GH31:3.2.1.20		355	678	161	815	GH31:3.2.1.20-GH31:3.2.1.84
Ostluc_956.2.0.231	Ostluc	GH31	GH31:72.1	GH31*0	307.919			130	573	280	577
Osttau_mRNA_4992	Osttau	GH31	GH31:30.2	GH31*0	175.933			429	743	157	791
Osttau_mRNA_5621	Osttau	GH31	GH31:30.2	GH31*0	85.885			306	661	117	711
Osttau_mRNA_7060	Osttau	GH31	GH31:3.1	GH31*0	141.730	GH31:3.2.1.20		398	721	167	952	GH31:3.2.1.20-GH31:3.2.1.84
Osttau_mRNA_7165	Osttau	GH31	GH31:72.1	GH31*0	270.331			445	888	262	934
Panmor_2064171_RYJX_Green_Algae.p1	Panmor	GH31	GH31:3.1	GH31*0	130.165	GH31:3.2.1.20		332	660	161	900	GH31:3.2.1.20-GH31:3.2.1.84
Parkes_jg1999.t1	Parkes	GH31	GH31:6.1	GH31*0	14.093	GH31:3.2.1.20		332	695	92	697	GH31:3.2.1.20-GH31:3.2.1.177
Parkes_jg4789.t1	Parkes	GH31	GH31:30.2	GH31*0	235.501			283	652	176	662
Parkes_jg9522.t1	Parkes	GH31	GH31:3.1	GH31*0	141.146	GH31:3.2.1.20		337	653	159	769	GH31:3.2.1.20-GH31:3.2.1.84
Peddup_3008875_JRDV_Green_Algae_3_samples_combined.p1	Peddup	GH31	GH31:3.1	GH31*0	135.773	GH31:3.2.1.20		221	549	162	739	GH31:3.2.1.20-GH31:3.2.1.84
Peddup_3008876_JRDV_Green_Algae_3_samples_combined.p1	Peddup	GH31	GH31:3.1	GH31*0	135.773	GH31:3.2.1.20		321	649	162	839	GH31:3.2.1.20-GH31:3.2.1.84
Peddup_3008878_JRDV_Green_Algae_3_samples_combined.p1	Peddup	GH31	GH31:3.1	GH31*0	12.135	GH31:3.2.1.20		11	84	54	228	GH31:3.2.1.20-GH31:3.2.1.84
Peddup_3024635_JRDV_Green_Algae_3_samples_combined.p1	Peddup	GH31	GH31:3.1	GH31*0	30.609	GH31:3.2.1.20		3	168	69	169	GH31:3.2.1.20-GH31:3.2.1.84
Peddup_3026411_JRDV_Green_Algae_3_samples_combined.p1	Peddup	GH31	GH31:3.1	GH31*0	94.468	GH31:3.2.1.20		77	406	134	651	GH31:3.2.1.20-GH31:3.2.1.84
Peddup_3139555_JRDV_Green_Algae_3_samples_combined.p1	Peddup	GH31	GH31:6.1	GH31*0	5.050	GH31:3.2.1.20		19	99	37	102	GH31:3.2.1.20-GH31:3.2.1.177
Peddup_3171377_JRDV_Green_Algae_3_samples_combined.p1	Peddup	GH31	GH31:19.1	GH31*0	42.241	GH31:4.2.2.13		317	800	156	1059	GH31:4.2.2.13
Pedmin_2003981_RRSV_Green_Algae.p2	Pedmin	GH31	GH31:3.1	GH31*0	144.474	GH31:3.2.1.20		334	662	169	777	GH31:3.2.1.20-GH31:3.2.1.84
Pedmin_2004720_RRSV_Green_Algae.p1	Pedmin	GH31	GH31:30.2	GH31*0	139.393			493	817	137	887
Pedtub_2005169_PUAN_Green_Algae.p1	Pedtub	GH31	GH31:30.2	GH31*0	105.079			41	365	150	438
Pedtub_2022751_PUAN_Green_Algae.p1	Pedtub	GH31	GH31:1.1	GH31*0	30.615	GH31:3.2.1.20		110	510	69	801	GH31:0.*.0.0-GH31:3.2.1.20
Pedtub_2022838_PUAN_Green_Algae.p1	Pedtub	GH31	GH31:3.1	GH31*0	150.342	GH31:3.2.1.20		340	667	171	934	GH31:3.2.1.20-GH31:3.2.1.84
Perper_2005641_OAEZ_Green_Algae.p1	Perper	GH31	GH31:6.1	GH31*0	28.790	GH31:3.2.1.20		35	288	92	459	GH31:3.2.1.20-GH31:3.2.1.177
Perper_2007061_OAEZ_Green_Algae.p1	Perper	GH31	GH31:3.1	GH31*0	118.263	GH31:3.2.1.20		320	648	163	886	GH31:3.2.1.20-GH31:3.2.1.84
Phalen_2051506_ZIVZ_Green_Algae.p1	Phalen	GH31	GH31:6.1	GH31*0	15.785	GH31:3.2.1.20		425	753	83	778	GH31:3.2.1.20-GH31:3.2.1.177
Phalen_2051988_ZIVZ_Green_Algae.p1	Phalen	GH31	GH31:3.1	GH31*0	137.869	GH31:3.2.1.20		338	665	163	915	GH31:3.2.1.20-GH31:3.2.1.84
Picsal_2001386_TGNL_Green_Algae.p1	Picsal	GH31	GH31:30.2	GH31*0	191.920			457	823	174	833
Picsal_2009331_TGNL_Green_Algae.p1	Picsal	GH31	GH31:3.1	GH31*0	146.235	GH31:3.2.1.20		105	432	168	662	GH31:3.2.1.20-GH31:3.2.1.84
PicspRCC4223_RCC4223.04g01620.1	PicspRCC4223	GH31	GH31:3.1	GH31*0	116.708	GH31:3.2.1.20		345	669	150	920	GH31:3.2.1.20-GH31:3.2.1.84
PicspRCC4223_RCC4223.09g03870.1	PicspRCC4223	GH31	GH31:30.2	GH31*0	213.823			415	769	169	817
PicspRCC4223_RCC4223.199g00040.1	PicspRCC4223	GH31	GH31:4.1	GH31*0	203.932	GH31:2.4.1.161		266	688	235	828	GH31:2.4.1.161
Pirsal_2028168_NQYP_Green_Algae.p1	Pirsal	GH31	GH31:3.1	GH31*0	117.468	GH31:3.2.1.20		346	676	153	914	GH31:3.2.1.20-GH31:3.2.1.84
Plalae_2029923_CBNG_Green_Algae.p1	Plalae	GH31	GH31:3.1	GH31*0	20.641	GH31:3.2.1.20		16	125	49	125	GH31:3.2.1.20-GH31:3.2.1.84
Plalae_2040334_CBNG_Green_Algae.p1	Plalae	GH31	GH31:6.1	GH31*0	10.618	GH31:3.2.1.20		89	375	65	375	GH31:3.2.1.20-GH31:3.2.1.177
Plater_2002200_LETF_Green_Algae.p1	Plater	GH31	GH31:6.1	GH31*0	14.520	GH31:3.2.1.20		21	193	55	201	GH31:3.2.1.20-GH31:3.2.1.177
Plater_2024747_LETF_Green_Algae.p1	Plater	GH31	GH31:3.1	GH31*0	123.900	GH31:3.2.1.20		326	654	155	884	GH31:3.2.1.20-GH31:3.2.1.84
Pracap_2001232_XMCL_Green_Algae.p1	Pracap	GH31	GH31:3.1	GH31*0	142.499	GH31:3.2.1.20		338	661	164	902	GH31:3.2.1.20-GH31:3.2.1.84
Pracap_2015972_XMCL_Green_Algae.p1	Pracap	GH31	GH31:30.2	GH31*0	134.631			479	719	128	720
Pracol_PRCOL_00001591-RA	Pracol	GH31	GH31:3.1	GH31*0	128.636	GH31:3.2.1.20		387	718	164	959	GH31:3.2.1.20-GH31:3.2.1.84
Pracol_PRCOL_00007264-RA	Pracol	GH31	GH31:30.2	GH31*0	24.927			422	589	95	648
Pracri_2001525_WCLV_Green_Algae.p1	Pracri	GH31	GH31:3.1	GH31*0	139.541	GH31:3.2.1.20		337	666	163	903	GH31:3.2.1.20-GH31:3.2.1.84
Pracri_2001526_WCLV_Green_Algae.p1	Pracri	GH31	GH31:3.1	GH31*0	139.541	GH31:3.2.1.20		337	666	163	903	GH31:3.2.1.20-GH31:3.2.1.84
Pracri_2003993_WCLV_Green_Algae.p1	Pracri	GH31	GH31:6.1	GH31*0	74.400	GH31:3.2.1.20		331	783	150	1082	GH31:3.2.1.20-GH31:3.2.1.177
Prowic_jg4609.t1	Prowic	GH31	GH31:6.1	GH31*0	29.001	GH31:3.2.1.20		329	720	92	915	GH31:3.2.1.20-GH31:3.2.1.177
Prowic_jg7643.t1	Prowic	GH31	GH31:3.1	GH31*0	125.982	GH31:3.2.1.20		334	639	149	915	GH31:3.2.1.20-GH31:3.2.1.84
Prowic_jg7813.t1	Prowic	GH31	GH31:6.1	GH31*0	32.122	GH31:3.2.1.20		690	1094	101	1488	GH31:3.2.1.20-GH31:3.2.1.177
Psemar_2000736_JMTE_Green_Algae.p1	Psemar	GH31	GH31:3.1	GH31*0	123.568	GH31:3.2.1.20		358	686	148	969	GH31:3.2.1.20-GH31:3.2.1.84
Psemar_2004231_JMTE_Green_Algae.p1	Psemar	GH31	GH31:30.2	GH31*0	96.282			398	797	108	821
Psemar_2018484_JMTE_Green_Algae.p1	Psemar	GH31	GH31:6.1	GH31*0	32.590	GH31:3.2.1.20		434	740	102	1031	GH31:3.2.1.20-GH31:3.2.1.177
Psepri_SRR11611236_Pseudochlorella_pringsheimii_DRAP_k69_Locus_6448_Transcript_1_1.p1	Psepri	GH31	GH31:3.1	GH31*0	123.093	GH31:3.2.1.20		338	660	171	925	GH31:3.2.1.20-GH31:3.2.1.84
Psepri_SRR11611237_Pseudochlorella_pringsheimii_DRAP2_k25_Locus_2131_Transcript_1_1.p1	Psepri	GH31	GH31:6.1	GH31*0	39.404	GH31:3.2.1.20		349	798	119	1060	GH31:3.2.1.20-GH31:3.2.1.177
Psepri_SRR11611237_Pseudochlorella_pringsheimii_DRAP2_k55_Locus_708_Transcript_1_1.p1	Psepri	GH31	GH31:6.1	GH31*0	23.268	GH31:3.2.1.20		331	734	127	1026	GH31:3.2.1.20-GH31:3.2.1.177
Pteang_2048936_LNIL_Green_Algae.p1	Pteang	GH31	GH31:6.1	GH31*0	6.284	GH31:3.2.1.20		42	201	56	279	GH31:3.2.1.20-GH31:3.2.1.177
Pteang_2052758_LNIL_Green_Algae.p1	Pteang	GH31	GH31:3.1	GH31*0	145.453	GH31:3.2.1.20		349	676	171	766	GH31:3.2.1.20-GH31:3.2.1.84
Ptesp._2043408_ACRY_Green_Algae.p1	Ptesp	GH31	GH31:3.1	GH31*0	146.952	GH31:3.2.1.20		352	679	171	768	GH31:3.2.1.20-GH31:3.2.1.84
Pycpro_2003811_MXEZ_Green_Algae.p1	Pycpro	GH31	GH31:6.1	GH31*0	9.785	GH31:3.2.1.20		2	76	49	364	GH31:3.2.1.20-GH31:3.2.1.177
Pycpro_2003811_MXEZ_Green_Algae.p1	Pycpro	GH31	GH31:64.1	GH31*0	6.957			13	218	44	364
Pycpro_2004302_MXEZ_Green_Algae.p1	Pycpro	GH31	GH31:30.2	GH31*0	96.282			489	888	108	912
Pycpro_2005378_MXEZ_Green_Algae.p1	Pycpro	GH31	GH31:3.1	GH31*0	123.568	GH31:3.2.1.20		337	665	148	948	GH31:3.2.1.20-GH31:3.2.1.84
Pyrpar_2008142_TNAW_Green_Algae.p2	Pyrpar	GH31	GH31:72.1	GH31*0	8.121			7	122	34	124
Pyrpar_2009394_TNAW_Green_Algae.p1	Pyrpar	GH31	GH31:3.1	GH31*0	144.488	GH31:3.2.1.20		357	680	162	806	GH31:3.2.1.20-GH31:3.2.1.84
Pyrpar_2011608_TNAW_Green_Algae.p1	Pyrpar	GH31	GH31:26.1	GH31*0	74.150	GH31:3.2.1.22		292	615	115	687	GH31:3.2.1.22
Pyrpar_2011609_TNAW_Green_Algae.p1	Pyrpar	GH31	GH31:26.1	GH31*0	63.460	GH31:3.2.1.22		292	588	101	623	GH31:3.2.1.22
Pyrpar_2076539_TNAW_Green_Algae.p1	Pyrpar	GH31	GH31:30.2	GH31*0	168.677			4	361	164	385
Scedim_2001437_PZIF_Green_Algae.p1	Scedim	GH31	GH31:6.1	GH31*0	19.744	GH31:3.2.1.20		62	358	78	474	GH31:3.2.1.20-GH31:3.2.1.177
Scedim_2002011_PZIF_Green_Algae.p1	Scedim	GH31	GH31:1.1	GH31*0	18.145	GH31:3.2.1.20		17	276	53	553	GH31:0.*.0.0-GH31:3.2.1.20
Scedim_2005142_PZIF_Green_Algae.p1	Scedim	GH31	GH31:6.1	GH31*0	17.593	GH31:3.2.1.20		149	549	88	552	GH31:3.2.1.20-GH31:3.2.1.177
Scedim_2005143_PZIF_Green_Algae.p1	Scedim	GH31	GH31:6.1	GH31*0	17.593	GH31:3.2.1.20		310	710	88	713	GH31:3.2.1.20-GH31:3.2.1.177
Scedim_2006409_PZIF_Green_Algae.p1	Scedim	GH31	GH31:6.1	GH31*0	30.627	GH31:3.2.1.20		279	652	90	902	GH31:3.2.1.20-GH31:3.2.1.177
Scedim_2013691_PZIF_Green_Algae.p1	Scedim	GH31	GH31:1.1	GH31*0	9.255	GH31:3.2.1.20		307	575	45	948	GH31:0.*.0.0-GH31:3.2.1.20
Scedim_2015519_PZIF_Green_Algae.p1	Scedim	GH31	GH31:1.1	GH31*0	12.379	GH31:3.2.1.20		196	604	47	883	GH31:0.*.0.0-GH31:3.2.1.20
Scedim_2015821_PZIF_Green_Algae.p1	Scedim	GH31	GH31:3.1	GH31*0	144.001	GH31:3.2.1.20		227	664	169	909	GH31:3.2.1.20-GH31:3.2.1.84
Scedim_2055087_PZIF_Green_Algae.p1	Scedim	GH31	GH31:6.1	GH31*0	24.221	GH31:3.2.1.20		35	352	91	466	GH31:3.2.1.20-GH31:3.2.1.177
Schdub_2009072_FMVB_Green_Algae.p1	Schdub	GH31	GH31:3.1	GH31*0	123.680	GH31:3.2.1.20		308	633	154	809	GH31:3.2.1.20-GH31:3.2.1.84
Schdub_2037508_FMVB_Green_Algae.p1	Schdub	GH31	GH31:26.1	GH31*0	66.803	GH31:3.2.1.22		199	518	123	538	GH31:3.2.1.22
Scosp._2003611_EGNB_Green_Algae.p1	Scosp	GH31	GH31:30.2	GH31*0	225.308			275	632	176	656
Scosp._2030125_EGNB_Green_Algae.p1	Scosp	GH31	GH31:3.1	GH31*0	137.713	GH31:3.2.1.20		207	524	155	591	GH31:3.2.1.20-GH31:3.2.1.84
Speexs_2004485_MXDS_Green_Algae.p3	Speexs	GH31	GH31:3.1	GH31*0	88.293	GH31:3.2.1.20		22	257	127	345	GH31:3.2.1.20-GH31:3.2.1.84
Spesim_2001452_ENAU_Green_Algae.p1	Spesim	GH31	GH31:3.1	GH31*0	51.231	GH31:3.2.1.20		196	368	84	385	GH31:3.2.1.20-GH31:3.2.1.84
Steplu_2001352_ZLQE_Green_Algae.p1	Steplu	GH31	GH31:6.1	GH31*0	19.670	GH31:3.2.1.20		159	505	82	798	GH31:3.2.1.20-GH31:3.2.1.177
Steplu_2001353_ZLQE_Green_Algae.p1	Steplu	GH31	GH31:6.1	GH31*0	19.670	GH31:3.2.1.20		202	548	82	841	GH31:3.2.1.20-GH31:3.2.1.177
Steplu_2007857_ZLQE_Green_Algae.p1	Steplu	GH31	GH31:3.1	GH31*0	144.211	GH31:3.2.1.20		304	632	168	879	GH31:3.2.1.20-GH31:3.2.1.84
Stibac_2005567_WXRI_Green_Algae.p1	Stibac	GH31	GH31:3.1	GH31*0	149.724	GH31:3.2.1.20		95	423	166	475	GH31:3.2.1.20-GH31:3.2.1.84
Stibac_2030073_WXRI_Green_Algae.p1	Stibac	GH31	GH31:6.1	GH31*0	72.206	GH31:3.2.1.20		331	723	142	729	GH31:3.2.1.20-GH31:3.2.1.177
Stihel_2009441_JMUI_Green_Algae.p1	Stihel	GH31	GH31:3.1	GH31*0	138.637	GH31:3.2.1.20		329	657	161	902	GH31:3.2.1.20-GH31:3.2.1.84
SymirrSAG2036_jg10854.t1	SymirrSAG2036	GH31	GH31:6.1	GH31*0	60.069	GH31:3.2.1.20		258	573	135	832	GH31:3.2.1.20-GH31:3.2.1.177
SymirrSAG2036_jg5909.t1	SymirrSAG2036	GH31	GH31:6.1	GH31*0	9.540	GH31:3.2.1.20		479	777	70	916	GH31:3.2.1.20-GH31:3.2.1.177
SymirrSAG2036_jg6730.t1	SymirrSAG2036	GH31	GH31:3.1	GH31*0	140.048	GH31:3.2.1.20		203	532	159	773	GH31:3.2.1.20-GH31:3.2.1.84
SymirrSAG2036_jg8401.t1	SymirrSAG2036	GH31	GH31:6.1	GH31*0	15.213	GH31:3.2.1.20		86	369	90	584	GH31:3.2.1.20-GH31:3.2.1.177
Tetchu_2005901_HVNO_Green_Algae.p1	Tetchu	GH31	GH31:3.1	GH31*0	124.975	GH31:3.2.1.20		330	655	154	907	GH31:3.2.1.20-GH31:3.2.1.84
