## Supplementary Data 10 for "Phylogenomics reveals the evolutionary origins of lichenization in chlorophyte algae" (part 2 of 3)

### Sheet: Feuil2 (continued)
Accession	Species	Family	CUPP_Group	CUPP_Branch	Score	EC_Best	SubFamily_Best	Start	End	Coverage	Protein_Length	EC_Full	SubFamily_Full
Tetchu_2005902_HVNO_Green_Algae.p1	Tetchu	GH31	GH31:3.1	GH31*0	124.975	GH31:3.2.1.20		330	655	154	907	GH31:3.2.1.20-GH31:3.2.1.84
Tetchu_2016228_HVNO_Green_Algae.p1	Tetchu	GH31	GH31:26.1	GH31*0	30.162	GH31:3.2.1.22		9	174	72	233	GH31:3.2.1.22
Tetchu_2061154_HVNO_Green_Algae.p1	Tetchu	GH31	GH31:26.1	GH31*0	7.715	GH31:3.2.1.22		24	143	43	185	GH31:3.2.1.22
Tetchu_2065002_HVNO_Green_Algae.p1	Tetchu	GH31	GH31:26.1	GH31*0	62.161	GH31:3.2.1.22		62	377	107	440	GH31:3.2.1.22
Tetcor_2001368_DUMA_Green_Algae.p1	Tetcor	GH31	GH31:26.1	GH31*0	37.312	GH31:3.2.1.22		196	445	84	445	GH31:3.2.1.22
Tetcor_2006567_DUMA_Green_Algae.p1	Tetcor	GH31	GH31:3.1	GH31*0	127.565	GH31:3.2.1.20		339	665	157	916	GH31:3.2.1.20-GH31:3.2.1.84
Tetstr_2006429_HHXJ_Green_Algae.p1	Tetstr	GH31	GH31:26.1	GH31*0	6.110	GH31:3.2.1.22		1	90	41	141	GH31:3.2.1.22
Tetstr_2007756_HHXJ_Green_Algae.p1	Tetstr	GH31	GH31:3.1	GH31*0	125.051	GH31:3.2.1.20		168	493	154	592	GH31:3.2.1.20-GH31:3.2.1.84
Tetstr_2009321_HHXJ_Green_Algae.p1	Tetstr	GH31	GH31:26.1	GH31*0	26.461	GH31:3.2.1.22		83	292	68	310	GH31:3.2.1.22
Trearb_2027334_NKXU_Green_Algae.p1	Trearb	GH31	GH31:3.1	GH31*0	100.892	GH31:3.2.1.20		331	659	166	917	GH31:3.2.1.20-GH31:3.2.1.84
Trearb_2028105_NKXU_Green_Algae.p1	Trearb	GH31	GH31:6.1	GH31*0	69.898	GH31:3.2.1.20		323	715	155	1046	GH31:3.2.1.20-GH31:3.2.1.177
TrespOTU1_jg11925.t1	TrespOTU1	GH31	GH31:6.1	GH31*0	81.199	GH31:3.2.1.20		306	715	157	1041	GH31:3.2.1.20-GH31:3.2.1.177
TrespOTU1_jg3004.t1	TrespOTU1	GH31	GH31:3.1	GH31*0	98.528	GH31:3.2.1.20		331	659	159	1801	GH31:3.2.1.20-GH31:3.2.1.84
TrespOTU3_jg1549.t1	TrespOTU3	GH31	GH31:3.1	GH31*0	98.528	GH31:3.2.1.20		331	659	159	1593	GH31:3.2.1.20-GH31:3.2.1.84
TrespOTU3_jg9287.t1	TrespOTU3	GH31	GH31:6.1	GH31*0	76.410	GH31:3.2.1.20		297	658	148	831	GH31:3.2.1.20-GH31:3.2.1.177
TrespOTU5_jg6312.t1	TrespOTU5	GH31	GH31:6.1	GH31*0	76.453	GH31:3.2.1.20		297	706	151	956	GH31:3.2.1.20-GH31:3.2.1.177
TrespOTU5_jg6676.t1	TrespOTU5	GH31	GH31:3.1	GH31*0	97.794	GH31:3.2.1.20		256	584	158	842	GH31:3.2.1.20-GH31:3.2.1.84
TrespTZW2008_jg1605.t2	TrespTZW2008	GH31	GH31:3.1	GH31*0	134.714	GH31:3.2.1.20		332	660	158	804	GH31:3.2.1.20-GH31:3.2.1.84
TrespTZW2008_jg4651.t1	TrespTZW2008	GH31	GH31:6.1	GH31*0	73.721	GH31:3.2.1.20		302	758	139	924	GH31:3.2.1.20-GH31:3.2.1.177
Ulvmut_UM008_0106.1	Ulvmut	GH31	GH31:6.1	GH31*0	35.165	GH31:3.2.1.20		394	750	103	1222	GH31:3.2.1.20-GH31:3.2.1.177
Ulvmut_UM109_0048.1	Ulvmut	GH31	GH31:3.1	GH31*0	133.503	GH31:3.2.1.20		320	648	162	886	GH31:3.2.1.20-GH31:3.2.1.84
UlvproYS2018_jg5385.t1	UlvproYS2018	GH31	GH31:6.1	GH31*0	33.621	GH31:3.2.1.20		316	674	102	1110	GH31:3.2.1.20-GH31:3.2.1.177
UlvproYS2018_jg9994.t1	UlvproYS2018	GH31	GH31:3.1	GH31*0	130.397	GH31:3.2.1.20		866	1194	160	1432	GH31:3.2.1.20-GH31:3.2.1.84
Urobel_2043511_RAWF_Green_Algae.p1	Urobel	GH31	GH31:3.1	GH31*0	147.783	GH31:3.2.1.20		327	655	166	900	GH31:3.2.1.20-GH31:3.2.1.84
Urosp._2008828_ISGT_Green_Algae.p1	Urosp	GH31	GH31:3.1	GH31*0	138.691	GH31:3.2.1.20		327	655	164	900	GH31:3.2.1.20-GH31:3.2.1.84
Vitsp._2059007_QWRA_Green_Algae.p1	Vitsp	GH31	GH31:3.1	GH31*0	145.056	GH31:3.2.1.20		338	665	168	906	GH31:3.2.1.20-GH31:3.2.1.84
Volaur_2042597_POIR_Green_Algae_2_samples_combined.p1	Volaur	GH31	GH31:3.1	GH31*0	87.421	GH31:3.2.1.20		1	290	135	363	GH31:3.2.1.20-GH31:3.2.1.84
Volcar_Vocar.0011s0154.1.v2.1	Volcar	GH31	GH31:3.1	GH31*0	128.372	GH31:3.2.1.20		343	671	159	911	GH31:3.2.1.20-GH31:3.2.1.84
Volcar_Vocar.0035s0116.1.v2.1	Volcar	GH31	GH31:6.1	GH31*0	12.386	GH31:3.2.1.20		556	949	80	1333	GH31:3.2.1.20-GH31:3.2.1.177
Volglo_2051873_ISPU_Green_Algae.p1	Volglo	GH31	GH31:3.1	GH31*0	125.651	GH31:3.2.1.20		342	670	155	911	GH31:3.2.1.20-GH31:3.2.1.84
Watren_k25_Locus_1638_Transcript_7_1.p2	Watren	GH31	GH31:6.1	GH31*0	71.810	GH31:3.2.1.20		315	764	145	973	GH31:3.2.1.20-GH31:3.2.1.177
Watren_k25_Locus_4754_Transcript_13_1.p2	Watren	GH31	GH31:3.1	GH31*0	72.309	GH31:3.2.1.20		13	231	114	473	GH31:3.2.1.20-GH31:3.2.1.84
Watren_k25_Locus_4754_Transcript_13_1.p3	Watren	GH31	GH31:3.1	GH31*0	7.466	GH31:3.2.1.20		329	375	33	416	GH31:3.2.1.20-GH31:3.2.1.84
Watren_k61_Locus_14224_Transcript_1_1.p1	Watren	GH31	GH31:3.1	GH31*0	7.582	GH31:3.2.1.20		1	62	23	70	GH31:3.2.1.20-GH31:3.2.1.84
Acrsp._2038500_JIWJ_Green_Algae.p1	Acrsp	GH32	GH32:91.1	GH32*0	8.155			13	300	38	546
Acrsp._2040339_JIWJ_Green_Algae.p1	Acrsp	GH32	GH32:91.1	GH32*0	122.127			70	387	102	658
Anksp._2003354_OTQG_Green_Algae.p1	Anksp	GH32	GH32:141.1	GH32*0	32.556			51	296	79	365
Anksp._2019689_OTQG_Green_Algae.p1	Anksp	GH32	GH32:91.1	GH32*0	12.966			60	101	34	101
Anksp._2028041_OTQG_Green_Algae.p1	Anksp	GH32	GH32:91.1	GH32*0	23.777			57	141	53	186
ApafusSAG2523_jg3084.t1	ApafusSAG2523	GH32	GH32:141.1	GH32*0	12.364			85	414	72	637
ApafusSAG2523_jg8365.t1	ApafusSAG2523	GH32	GH32:75.1	GH32*0	24.536			87	305	76	657
ApalobSAG2145_jg1590.t1	ApalobSAG2145	GH32	GH32:141.1	GH32*0	13.594			83	411	62	630
ApalobSAG2145_jg3932.t1	ApalobSAG2145	GH32	GH32:91.1	GH32*0	126.554			94	311	98	751
ApalobSAG2145_jg4883.t1	ApalobSAG2145	GH32	GH32:75.1	GH32*0	24.458			85	303	79	621
Aphrep_2004879_IJMT_Green_Algae.p1	Aphrep	GH32	GH32:24.1	GH32*0	17.704			37	323	49	513
Astglo_gw1.00044.86.1_t	Astglo	GH32	GH32:91.1	GH32*0	107.212			5	217	105	234
Astglo_e_gw1.00050.163.1_t	Astglo	GH32	GH32:75.1	GH32*0	58.298			27	246	108	278
Astgra_2004103_ZFXU_Green_Algae_4_samples_combined.p1	Astgra	GH32	GH32:91.1	GH32*0	8.884			20	230	46	686
Astgra_2009905_ZFXU_Green_Algae_4_samples_combined.p1	Astgra	GH32	GH32:141.1	GH32*0	8.016			160	199	26	209
Astgra_2012390_ZFXU_Green_Algae_4_samples_combined.p1	Astgra	GH32	GH32:141.1	GH32*0	5.614			92	229	37	520
Astgra_2052925_ZFXU_Green_Algae_4_samples_combined.p1	Astgra	GH32	GH32:91.1	GH32*0	8.156			74	127	34	212
Astgra_2054085_ZFXU_Green_Algae_4_samples_combined.p1	Astgra	GH32	GH32:91.1	GH32*0	60.481			41	223	73	241
Auxpro_rna-XM_011398563.1	Auxpro	GH32	GH32:91.1	GH32*0	147.897			30	254	117	857
AuxproUTEX25_rna-gnl|WGS_QOKY|APUTEX25_00000041-RA	AuxproUTEX25	GH32	GH32:91.1	GH32*0	154.815			15	238	121	1534
Blarhi_2068854_VHIJ_Green_Algae.p4	Blarhi	GH32	GH32:91.1	GH32*0	40.231			18	116	54	117
Blarhi_2077020_VHIJ_Green_Algae.p1	Blarhi	GH32	GH32:91.1	GH32*0	5.635			12	182	24	221
Bolpil_2001821_LSHT_Green_Algae.p1	Bolpil	GH32	GH32:91.1	GH32*0	128.348			26	357	109	648
Bolpil_2001822_LSHT_Green_Algae.p1	Bolpil	GH32	GH32:91.1	GH32*0	128.348			5	336	109	627
Bolpil_2032380_LSHT_Green_Algae.p1	Bolpil	GH32	GH32:39.1	GH32*0	6.676			1	71	15	153
Botbra_Bobra.0165s0132.1.v2.1	Botbra	GH32	GH32:91.1	GH32*0	115.052			77	292	102	705
Botbra_Bobra.0324s0022.1.v2.1	Botbra	GH32	GH32:75.1	GH32*0	26.071			106	265	77	278
Botsud_2003877_VJDZ_Green_Algae.p1	Botsud	GH32	GH32:91.1	GH32*0	115.022			23	342	107	720
Botsud_2009415_VJDZ_Green_Algae.p1	Botsud	GH32	GH32:91.1	GH32*0	54.074			16	222	71	1084
Botsud_2011453_VJDZ_Green_Algae.p1	Botsud	GH32	GH32:91.1	GH32*0	31.717			32	410	67	461
Botsud_2041000_VJDZ_Green_Algae.p1	Botsud	GH32	GH32:141.1	GH32*0	11.783			43	350	61	703
Botsud_2041318_VJDZ_Green_Algae.p1	Botsud	GH32	GH32:141.1	GH32*0	101.386			112	468	118	784
Botter_2043900_QYXY_Green_Algae.p1	Botter	GH32	GH32:75.1	GH32*0	43.877			60	245	95	272
Botter_2048177_QYXY_Green_Algae.p1	Botter	GH32	GH32:91.1	GH32*0	133.393			78	294	111	702
Brasub_2002233_GUBD_Green_Algae.p2	Brasub	GH32	GH32:91.1	GH32*0	12.288			16	104	36	104
Bryplu_2002215_JTIG_Green_Algae.p1	Bryplu	GH32	GH32:91.1	GH32*0	70.112			65	275	84	652
Bryplu_2026635_JTIG_Green_Algae.p1	Bryplu	GH32	GH32:91.1	GH32*0	15.412			43	193	50	231
Bryplu_2031268_JTIG_Green_Algae.p1	Bryplu	GH32	GH32:91.1	GH32*0	79.432			44	253	88	466
Bryplu_2032762_JTIG_Green_Algae.p1	Bryplu	GH32	GH32:91.1	GH32*0	98.741			22	335	102	576
Carcru_2007985_VIAU_Green_Algae.p1	Carcru	GH32	GH32:141.1	GH32*0	11.582			107	406	63	560
Carcru_2057292_VIAU_Green_Algae.p1	Carcru	GH32	GH32:91.1	GH32*0	85.031			22	172	78	196
Carcru_2064400_VIAU_Green_Algae.p1	Carcru	GH32	GH32:141.1	GH32*0	17.962			122	430	61	757
Chaorb_2072165_BAZF_Green_Algae.p1	Chaorb	GH32	GH32:91.1	GH32*0	119.743			24	234	95	664
Chlhal_2001028_KSFK_Green_Algae.p2	Chlhal	GH32	GH32:91.1	GH32*0	8.387			51	264	37	480
Chlhal_2023670_KSFK_Green_Algae.p1	Chlhal	GH32	GH32:91.1	GH32*0	114.366			61	407	107	675
Chlmic_2003049_QRTH_Green_Algae.p1	Chlmic	GH32	GH32:141.1	GH32*0	56.882			175	568	89	882
Chlmic_2036150_QRTH_Green_Algae.p1	Chlmic	GH32	GH32:91.1	GH32*0	40.166			46	154	65	189
Chlmin_2000512_MWAN_Green_Algae.p2	Chlmin	GH32	GH32:91.1	GH32*0	9.444			38	79	32	140
Chlmin_2004838_MWAN_Green_Algae.p1	Chlmin	GH32	GH32:141.1	GH32*0	41.127			76	233	100	287
Chlmin_2006339_MWAN_Green_Algae.p3	Chlmin	GH32	GH32:91.1	GH32*0	103.460			18	233	92	241
Chlnoc_2049679_VALZ_Green_Algae.p1	Chlnoc	GH32	GH32:91.1	GH32*0	61.948			33	185	81	227
Chlrei_Cre12.g488000.t1.2.v5.5	Chlrei	GH32	GH32:91.1	GH32*0	166.216			27	330	118	641
Chlrei_Cre12.g488050.t1.2.v5.5	Chlrei	GH32	GH32:91.1	GH32*0	121.559			14	226	108	1101
Chlrei_Cre12.g501850.t1.1.v5.5	Chlrei	GH32	GH32:91.1	GH32*0	28.043			207	476	66	1694
Chlrei_Cre12.g501900.t1.2.v5.5	Chlrei	GH32	GH32:91.1	GH32*0	32.476			425	635	67	1993
Chlrei_Cre12.g507051.t1.1.v5.5	Chlrei	GH32	GH32:75.1	GH32*0	262.884			342	560	157	1578
Chlrei_Cre13.g582270.t1.1.v5.5	Chlrei	GH32	GH32:91.1	GH32*0	24.744			15	181	53	1563
Chlret_3119614_ZLBP_Green_Algae_2_samples_combined.p1	Chlret	GH32	GH32:91.1	GH32*0	36.200			19	120	56	155
Chlros_2056467_AJUW_Green_Algae.p1	Chlros	GH32	GH32:91.1	GH32*0	61.687			19	336	83	549
Chlros_2058242_AJUW_Green_Algae.p1	Chlros	GH32	GH32:141.1	GH32*0	13.542			102	424	66	792
Chlsor1602_rna-gnl|WGS_LHPG|mrna.C2E21_7537	Chlsor1602	GH32	GH32:91.1	GH32*0	117.070			27	413	109	1459
Chlsor1602_rna-gnl|WGS_LHPG|mrna.C2E21_8517	Chlsor1602	GH32	GH32:91.1	GH32*0	181.988			27	257	135	1142
Chlsp._2115613_XOZZ_Green_Algae_2_samples_combined.p1	Chlsp	GH32	GH32:141.1	GH32*0	27.923			68	384	79	405
Chlsub_2093307_GFUR_Green_Algae.p1	Chlsub	GH32	GH32:91.1	GH32*0	54.612			34	186	77	206
Chltug_2006858_UTRE_Green_Algae.p1	Chltug	GH32	GH32:141.1	GH32*0	10.518			119	256	53	392
Chltug_2079413_UTRE_Green_Algae.p1	Chltug	GH32	GH32:91.1	GH32*0	16.083			92	147	40	154
Chltug_2082080_UTRE_Green_Algae.p1	Chltug	GH32	GH32:91.1	GH32*0	22.652			85	172	55	177
Chltug_2084404_UTRE_Green_Algae.p2	Chltug	GH32	GH32:91.1	GH32*0	33.548			18	119	61	159
Chlvar_gw1.13.173.1	Chlvar	GH32	GH32:52.1	GH32*0	11.245			9	60	25	139
Chlvar_estExt_fgenesh3_pg.C_210036	Chlvar	GH32	GH32:91.1	GH32*0	123.954			25	259	119	1063
Chrzof_Cz01g37150.t1.v5.2.3	Chrzof	GH32	GH32:91.1	GH32*0	81.071			26	413	90	828
Chrzof_Cz02g08270.t1.v5.2.3	Chrzof	GH32	GH32:141.1	GH32*0	94.200			106	452	123	741
Chrzof_Cz06g19100.t1.v5.2.3	Chrzof	GH32	GH32:91.1	GH32*0	46.328			25	258	66	924
Chrzof_Cz12g02140.t1.v5.2.3	Chrzof	GH32	GH32:91.1	GH32*0	43.258			16	124	60	158
Chrzof_Cz13g01200.t1.v5.2.3	Chrzof	GH32	GH32:91.1	GH32*0	40.736			14	252	59	567
Chrzof_Cz13g13180.t1.v5.2.3	Chrzof	GH32	GH32:91.1	GH32*0	20.479			2	238	58	531
Chrzof_Cz14g13020.t1.v5.2.3	Chrzof	GH32	GH32:141.1	GH32*0	71.965			100	450	114	696
Chrzof_Cz16g20280.t1.v5.2.3	Chrzof	GH32	GH32:91.1	GH32*0	28.456			52	206	70	1197
Chrzof_UNPLg00092.t1.v5.2.3	Chrzof	GH32	GH32:91.1	GH32*0	77.373			16	282	84	595
CocpriSAG2167_jg2074.t1	CocpriSAG2167	GH32	GH32:91.1	GH32*0	141.279			5	223	107	680
CocpriSAG2167_jg5431.t1	CocpriSAG2167	GH32	GH32:141.1	GH32*0	88.730			66	407	103	619
CocpriSAG2167_jg8562.t1	CocpriSAG2167	GH32	GH32:75.1	GH32*0	167.767			58	276	164	594
CocsubC169_rna-gnl|jgi|COCSUDRAFT_mRNA11333	CocsubC169	GH32	GH32:75.1	GH32*0	192.918			26	214	166	218
CocsubC169_rna-gnl|jgi|COCSUDRAFT_mRNA27048	CocsubC169	GH32	GH32:91.1	GH32*0	141.279			74	292	107	432
CocsubC169_rna-gnl|jgi|COCSUDRAFT_mRNA67413	CocsubC169	GH32	GH32:141.1	GH32*0	100.325			82	423	122	635
Codfra_2002105_GYBH_Green_Algae.p1	Codfra	GH32	GH32:91.1	GH32*0	78.353			43	375	85	645
Codfra_2023089_GYBH_Green_Algae.p1	Codfra	GH32	GH32:91.1	GH32*0	66.178			26	345	82	578
Codfra_2023380_GYBH_Green_Algae.p1	Codfra	GH32	GH32:91.1	GH32*0	86.187			44	323	83	546
DilpetSAG2240_k25_Locus_5775_Transcript_7_1.p1	DilpetSAG2240	GH32	GH32:39.1	GH32*0	15.808			18	204	29	579
DilpetSAG2240_k49_Locus_4738_Transcript_10_1.p1	DilpetSAG2240	GH32	GH32:91.1	GH32*0	168.549			25	381	113	667
DilproSAG2392_k25_Locus_13555_Transcript_1_1.p1	DilproSAG2392	GH32	GH32:91.1	GH32*0	149.262			24	176	101	219
DilproSAG2392_k25_Locus_2387_Transcript_4_1.p1	DilproSAG2392	GH32	GH32:91.1	GH32*0	12.446			21	258	53	572
Dunsal_Dusal.0359s00017.1.v1.0	Dunsal	GH32	GH32:91.1	GH32*0	21.442			30	233	65	521
Dunsal_Dusal.0379s00001.1.v1.0	Dunsal	GH32	GH32:91.1	GH32*0	12.161			12	193	38	542
Dunsal_Dusal.0379s00007.1.v1.0	Dunsal	GH32	GH32:91.1	GH32*0	29.163			43	264	58	386
Dunsal_Dusal.1056s00001.1.v1.0	Dunsal	GH32	GH32:163.1	GH32*0	5.479			12	187	45	241
Dunsal_Dusal.2684s00001.1.v1.0	Dunsal	GH32	GH32:141.1	GH32*0	5.438			123	149	18	156
Dunter_2006320_WDWX_Green_Algae_UTEX_LB_1000.p1	Dunter	GH32	GH32:91.1	GH32*0	12.342			40	100	39	169
Dunter_2006409_WDWX_Green_Algae_UTEX_LB_1000.p2	Dunter	GH32	GH32:91.1	GH32*0	35.753			31	247	75	294
Dunter_2006410_WDWX_Green_Algae_UTEX_LB_1000.p2	Dunter	GH32	GH32:91.1	GH32*0	35.753			31	247	75	294
Dunter_2007612_WDWX_Green_Algae_UTEX_LB_1000.p1	Dunter	GH32	GH32:91.1	GH32*0	8.343			58	200	40	280
Dunter_2045532_WDWX_Green_Algae_UTEX_LB_1000.p1	Dunter	GH32	GH32:141.1	GH32*0	62.639			161	601	98	911
Dunvir_2008566_SYJM_Green_Algae.p1	Dunvir	GH32	GH32:91.1	GH32*0	6.554			1	171	32	826
Dunvir_2036465_SYJM_Green_Algae.p1	Dunvir	GH32	GH32:91.1	GH32*0	10.038			57	199	47	237
Dunvir_2040853_SYJM_Green_Algae.p1	Dunvir	GH32	GH32:91.1	GH32*0	35.774			42	409	75	956
Dunvir_2040868_SYJM_Green_Algae.p1	Dunvir	GH32	GH32:141.1	GH32*0	57.152			176	567	106	885
EllbilSAG24580_jg3947.t1	EllbilSAG24580	GH32	GH32:141.1	GH32*0	20.636			82	423	75	560
EllbilSAG24580_jg479.t1	EllbilSAG24580	GH32	GH32:91.1	GH32*0	132.457			422	639	103	815
EllbilSAG24580_jg5132.t1	EllbilSAG24580	GH32	GH32:91.1	GH32*0	57.120			2	165	63	650
EllbilSAG24580_jg7240.t2	EllbilSAG24580	GH32	GH32:75.1	GH32*0	42.445			480	663	93	1016
Ellmar_SRR5133332_Elliptochloris_marina_DRAP_k49_Locus_21111_Transcript_3_1.p1	Ellmar	GH32	GH32:14.1	GH32*0	6.830	GH32:3.2.1.64-GH32:3.2.1.65		62	238	62	239	GH32:3.2.1.64-GH32:3.2.1.65
Entend_2026125_OQON_Green_Algae.p1	Entend	GH32	GH32:91.1	GH32*0	74.555			1	101	75	106
Erevir_2003073_MNCB_Green_Algae.p1	Erevir	GH32	GH32:91.1	GH32*0	121.462			12	162	89	640
Erevir_2003869_MNCB_Green_Algae.p1	Erevir	GH32	GH32:141.1	GH32*0	37.205			72	370	75	484
Erevir_2003870_MNCB_Green_Algae.p1	Erevir	GH32	GH32:141.1	GH32*0	37.205			72	370	75	484
Erevir_2003871_MNCB_Green_Algae.p1	Erevir	GH32	GH32:141.1	GH32*0	37.205			72	370	75	484
Erevir_2006694_MNCB_Green_Algae.p1	Erevir	GH32	GH32:141.1	GH32*0	28.344			85	225	56	263
Erevir_2135583_MNCB_Green_Algae.p1	Erevir	GH32	GH32:91.1	GH32*0	54.219			1	116	59	131
Fritub_2006221_VFIV_Green_Algae.p1	Fritub	GH32	GH32:91.1	GH32*0	109.574			40	254	108	806
Fritub_2038360_VFIV_Green_Algae.p1	Fritub	GH32	GH32:91.1	GH32*0	58.366			11	120	66	151
Gemsp._2003225_PFUD_Green_Algae.p1	Gemsp	GH32	GH32:91.1	GH32*0	97.267			9	308	87	564
Gollon_2003357_BZSH_Green_Algae.p1	Gollon	GH32	GH32:91.1	GH32*0	15.162			40	184	37	973
Gollon_2003358_BZSH_Green_Algae.p1	Gollon	GH32	GH32:91.1	GH32*0	15.162			40	184	37	1026
Gollon_2006048_BZSH_Green_Algae.p1	Gollon	GH32	GH32:141.1	GH32*0	5.256			17	324	52	592
Gollon_2006263_BZSH_Green_Algae.p1	Gollon	GH32	GH32:91.1	GH32*0	56.625			33	240	77	579
Gollon_2036955_BZSH_Green_Algae.p1	Gollon	GH32	GH32:91.1	GH32*0	129.392			3	296	106	585
Gollon_2037074_BZSH_Green_Algae.p1	Gollon	GH32	GH32:141.1	GH32*0	37.508			67	371	73	761
Gonpec_2003276_KUJU_Green_Algae.p1	Gonpec	GH32	GH32:91.1	GH32*0	70.961			28	334	97	636
Gonpec_2049061_KUJU_Green_Algae.p1	Gonpec	GH32	GH32:91.1	GH32*0	103.925			13	225	97	325
Haeplu_2014538_KFEB_Green_Algae_2_samples_combined.p1	Haeplu	GH32	GH32:141.1	GH32*0	34.927			180	321	67	373
Haeplu_2017805_KFEB_Green_Algae_2_samples_combined.p1	Haeplu	GH32	GH32:141.1	GH32*0	5.073			76	208	32	245
Haeplu_2018979_KFEB_Green_Algae_2_samples_combined.p1	Haeplu	GH32	GH32:91.1	GH32*0	13.618			12	196	50	748
Haeplu_2018980_KFEB_Green_Algae_2_samples_combined.p1	Haeplu	GH32	GH32:91.1	GH32*0	13.618			12	196	50	748
Haeplu_2024010_KFEB_Green_Algae_2_samples_combined.p1	Haeplu	GH32	GH32:91.1	GH32*0	11.431			62	308	59	754
Haeplu_2088012_KFEB_Green_Algae_2_samples_combined.p2	Haeplu	GH32	GH32:91.1	GH32*0	14.807			29	130	53	130
Halmar_2022564_ALZF_Green_Algae.p1	Halmar	GH32	GH32:91.1	GH32*0	60.529			80	401	86	640
Helpla_2001854_AJAU_Green_Algae.p1	Helpla	GH32	GH32:39.1	GH32*0	18.125			54	124	34	671
Helpla_2001854_AJAU_Green_Algae.p1	Helpla	GH32	GH32:91.1	GH32*0	14.580			57	395	52	671
Helpla_2001855_AJAU_Green_Algae.p1	Helpla	GH32	GH32:39.1	GH32*0	18.125			54	124	34	671
Helpla_2001855_AJAU_Green_Algae.p1	Helpla	GH32	GH32:91.1	GH32*0	14.580			57	395	52	671
Helpla_2008611_AJAU_Green_Algae.p1	Helpla	GH32	GH32:91.1	GH32*0	127.581			25	369	99	645
Helpla_2008806_AJAU_Green_Algae.p2	Helpla	GH32	GH32:91.1	GH32*0	25.111			26	236	82	682
HelspATCC50920_rna-gnl|ubcbot|H632_c1726p0_mRNA	HelspATCC50920	GH32	GH32:91.1	GH32*0	67.399			66	310	77	449
Hetina_2002843_IRYH_Green_Algae.p1	Hetina	GH32	GH32:91.1	GH32*0	20.048			139	347	64	423
Hetina_2007874_IRYH_Green_Algae.p1	Hetina	GH32	GH32:91.1	GH32*0	111.129			25	389	113	549
Hetina_2035824_IRYH_Green_Algae.p1	Hetina	GH32	GH32:7.3	GH32*0	36.281			129	186	38	577
Hetina_2035824_IRYH_Green_Algae.p1	Hetina	GH32	GH32:75.1	GH32*0	22.886			132	271	80	577
Hetina_2035824_IRYH_Green_Algae.p1	Hetina	GH32	GH32:141.1	GH32*0	20.155			132	498	67	577
Hetina_2036647_IRYH_Green_Algae.p1	Hetina	GH32	GH32:91.1	GH32*0	58.819			24	386	87	749
Igntet_2007762_KADG_Green_Algae.p3	Igntet	GH32	GH32:91.1	GH32*0	8.723			24	65	28	143
Igntet_2007762_KADG_Green_Algae.p1	Igntet	GH32	GH32:91.1	GH32*0	5.016			11	172	27	425
Igntet_2009143_KADG_Green_Algae.p1	Igntet	GH32	GH32:91.1	GH32*0	8.984			34	355	56	613
Igntet_2043488_KADG_Green_Algae.p1	Igntet	GH32	GH32:91.1	GH32*0	19.213			121	334	64	365
Igntet_2045631_KADG_Green_Algae.p1	Igntet	GH32	GH32:91.1	GH32*0	28.161			139	423	62	674
Lepobo_2000205_ZNUM_Green_Algae.p2	Lepobo	GH32	GH32:141.1	GH32*0	23.663			93	423	73	683
Lepobo_2000206_ZNUM_Green_Algae.p2	Lepobo	GH32	GH32:141.1	GH32*0	23.663			93	423	73	683
Lepobo_2000207_ZNUM_Green_Algae.p2	Lepobo	GH32	GH32:141.1	GH32*0	23.663			93	423	73	683
Lepobo_2000208_ZNUM_Green_Algae.p2	Lepobo	GH32	GH32:141.1	GH32*0	23.663			93	423	73	683
Lepobo_2024629_ZNUM_Green_Algae.p1	Lepobo	GH32	GH32:91.1	GH32*0	37.604			33	321	83	560
Lepobo_2026134_ZNUM_Green_Algae.p1	Lepobo	GH32	GH32:91.1	GH32*0	98.265			19	351	91	598
Lobros_2007250_JKKI_Green_Algae.p2	Lobros	GH32	GH32:91.1	GH32*0	82.099			25	127	78	148
Miccon24180_rna-gnl|WGS_LHPF|mrna.C2E20_1828	Miccon24180	GH32	GH32:91.1	GH32*0	89.448			46	345	88	786
Miccon24180_rna-gnl|WGS_LHPF|mrna.C2E20_4862	Miccon24180	GH32	GH32:91.1	GH32*0	182.922			26	257	133	1298
Mickue_2039231_EATP_Green_Algae_2_samples_combined.p1	Mickue	GH32	GH32:91.1	GH32*0	86.286			116	331	93	357
Mickue_2043789_EATP_Green_Algae_2_samples_combined.p1	Mickue	GH32	GH32:91.1	GH32*0	9.382			43	115	36	595
Mickue_2043946_EATP_Green_Algae_2_samples_combined.p1	Mickue	GH32	GH32:91.1	GH32*0	76.593			27	323	80	629
Micsp._2006400_FOYQ_Green_Algae.p1	Micsp	GH32	GH32:91.1	GH32*0	10.313			71	346	63	720
Micsp._2006686_FOYQ_Green_Algae.p1	Micsp	GH32	GH32:91.1	GH32*0	114.300			35	363	92	666
Micsp._2037191_FOYQ_Green_Algae.p1	Micsp	GH32	GH32:141.1	GH32*0	29.874			65	203	59	237
Micsp._2040982_FOYQ_Green_Algae.p1	Micsp	GH32	GH32:141.1	GH32*0	5.696			13	150	37	547
Monneg_rna-XM_014051234.1	Monneg	GH32	GH32:91.1	GH32*0	28.800			26	316	58	872
Monneg_rna-XM_014039569.1	Monneg	GH32	GH32:91.1	GH32*0	145.741			2	358	111	395
Monneg_rna-XM_014046816.1	Monneg	GH32	GH32:141.1	GH32*0	55.265			17	344	105	376
MyrbiaSAG882_k25_Locus_3439_Transcript_7_1.p1	MyrbiaSAG882	GH32	GH32:91.1	GH32*0	143.164			24	393	110	650
MyrbiaSAG882_k31_Locus_325_Transcript_2_1.p1	MyrbiaSAG882	GH32	GH32:91.1	GH32*0	50.053			25	180	60	665
MyrbiaSAG882_k43_Locus_1466_Transcript_1_1.p1	MyrbiaSAG882	GH32	GH32:75.1	GH32*0	42.520			27	246	90	591
MyrbisSAG2043_jg10173.t1	MyrbisSAG2043	GH32	GH32:7.6	GH32*0	17.343	GH32:3.2.1.26-GH32:3.2.1.153		1	235	47	515	GH32:3.2.1.26-GH32:3.2.1.153
MyrbisSAG2043_jg10347.t1	MyrbisSAG2043	GH32	GH32:75.1	GH32*0	45.685			31	247	92	576
MyrbisSAG2043_jg1533.t1	MyrbisSAG2043	GH32	GH32:141.1	GH32*0	26.683			1282	1614	75	1838
MyrbisSAG2043_jg7359.t1	MyrbisSAG2043	GH32	GH32:91.1	GH32*0	138.175			676	1016	110	1271
MyrbisSAG2043_jg9842.t1	MyrbisSAG2043	GH32	GH32:91.1	GH32*0	40.492			50	193	54	617
Nanato_2002623_MFYC_Green_Algae.p1	Nanato	GH32	GH32:91.1	GH32*0	125.171			27	365	95	716
Nanato_2002624_MFYC_Green_Algae.p2	Nanato	GH32	GH32:91.1	GH32*0	96.589			27	128	77	198
Nanato_2030186_MFYC_Green_Algae.p2	Nanato	GH32	GH32:141.1	GH32*0	7.176			67	188	41	202
Neoole_2003571_EEJO_Green_Algae.p1	Neoole	GH32	GH32:91.1	GH32*0	166.644			25	258	128	924
Neoole_2009609_EEJO_Green_Algae.p1	Neoole	GH32	GH32:91.1	GH32*0	118.872			20	300	100	388
Neoole_2038863_EEJO_Green_Algae.p1	Neoole	GH32	GH32:141.1	GH32*0	17.656			77	214	54	227
Neosp._2000353_GJIY_Green_Algae.p1	Neosp	GH32	GH32:91.1	GH32*0	119.781			64	377	106	648
Neosp._2020643_GJIY_Green_Algae.p1	Neosp	GH32	GH32:91.1	GH32*0	9.258			19	229	38	550
Nepoli_2009586_MMKU_Green_Algae.p1	Nepoli	GH32	GH32:119.1	GH32*0	23.074			31	233	59	622
Nepoli_2049900_MMKU_Green_Algae.p1	Nepoli	GH32	GH32:1.2	GH32*0	7.538			213	377	21	636
Ochlsp._2004481_CQQP_Green_Algae.p1	Ochlsp	GH32	GH32:141.1	GH32*0	29.904			50	387	70	597
Ochlsp._2075993_CQQP_Green_Algae.p1	Ochlsp	GH32	GH32:91.1	GH32*0	6.189			23	243	30	587
Oedcar_2006900_DVYE_Green_Algae.p1	Oedcar	GH32	GH32:91.1	GH32*0	112.733			16	340	100	592
Oedcar_2079964_DVYE_Green_Algae.p1	Oedcar	GH32	GH32:141.1	GH32*0	38.620			95	478	86	729
Oedfov_2011641_SDPC_Green_Algae.p1	Oedfov	GH32	GH32:91.1	GH32*0	28.830			58	358	72	557
Oedfov_2013217_SDPC_Green_Algae.p1	Oedfov	GH32	GH32:91.1	GH32*0	112.603			16	339	100	401
Oltvir_2000476_NSTT_Green_Algae_2_samples_combined.p1	Oltvir	GH32	GH32:39.1	GH32*0	6.271			140	186	25	268
Oltvir_2007367_NSTT_Green_Algae_2_samples_combined.p1	Oltvir	GH32	GH32:91.1	GH32*0	82.416			120	424	96	666
Parkes_jg5276.t1	Parkes	GH32	GH32:91.1	GH32*0	23.821			18	82	50	88
Parkes_jg6647.t1	Parkes	GH32	GH32:91.1	GH32*0	100.109			17	267	86	288
Peddup_3011916_JRDV_Green_Algae_3_samples_combined.p1	Peddup	GH32	GH32:91.1	GH32*0	87.914			25	126	75	129
Peddup_3011917_JRDV_Green_Algae_3_samples_combined.p1	Peddup	GH32	GH32:91.1	GH32*0	83.808			25	126	74	129
Peddup_3167124_JRDV_Green_Algae_3_samples_combined.p1	Peddup	GH32	GH32:91.1	GH32*0	28.854			43	129	60	183
Pedmin_2002783_RRSV_Green_Algae.p2	Pedmin	GH32	GH32:91.1	GH32*0	8.687			22	91	28	121
Pedtub_2003260_PUAN_Green_Algae.p1	Pedtub	GH32	GH32:91.1	GH32*0	6.764			144	213	24	215
Perper_2002681_OAEZ_Green_Algae.p1	Perper	GH32	GH32:91.1	GH32*0	22.206			146	362	46	715
Perper_2006686_OAEZ_Green_Algae.p1	Perper	GH32	GH32:91.1	GH32*0	110.373			61	417	101	729
Perper_2027566_OAEZ_Green_Algae.p2	Perper	GH32	GH32:7.1	GH32*0	5.257	GH32:3.2.1.153		94	446	54	447	GH32:3.2.1.153
PicspRCC4223_RCC4223.04g04870.1	PicspRCC4223	GH32	GH32:91.1	GH32*0	116.111			26	251	96	941
Pirsal_2019926_NQYP_Green_Algae.p2	Pirsal	GH32	GH32:39.1	GH32*0	7.079			51	95	16	109
Plalae_2001999_CBNG_Green_Algae.p4	Plalae	GH32	GH32:39.1	GH32*0	11.573			31	101	23	116
Plalae_2002000_CBNG_Green_Algae.p2	Plalae	GH32	GH32:39.1	GH32*0	8.349			31	55	17	132
Plalae_2040140_CBNG_Green_Algae.p1	Plalae	GH32	GH32:91.1	GH32*0	44.643			23	232	75	235
Plater_2016292_LETF_Green_Algae.p2	Plater	GH32	GH32:39.1	GH32*0	8.349			30	54	17	99
Plater_2023570_LETF_Green_Algae.p1	Plater	GH32	GH32:141.1	GH32*0	9.269			91	417	45	599
Plater_2024797_LETF_Green_Algae.p1	Plater	GH32	GH32:91.1	GH32*0	89.200			64	399	91	671
Pracri_2000685_WCLV_Green_Algae.p1	Pracri	GH32	GH32:91.1	GH32*0	105.463			119	331	90	876
Pracri_2003802_WCLV_Green_Algae.p1	Pracri	GH32	GH32:91.1	GH32*0	14.775			90	375	52	607
Prowic_jg7520.t1	Prowic	GH32	GH32:91.1	GH32*0	146.335			30	256	112	542
Prowic_jg8878.t1	Prowic	GH32	GH32:91.1	GH32*0	109.216			30	182	88	189
Psepri_SRR11611235_Pseudochlorella_pringsheimii_DRAP_k65_Locus_518_Transcript_1_1.p1	Psepri	GH32	GH32:91.1	GH32*0	92.208			73	437	101	803
Psepri_SRR11611236_Pseudochlorella_pringsheimii_DRAP_k69_Locus_2041_Transcript_2_1.p1	Psepri	GH32	GH32:91.1	GH32*0	187.165			93	322	135	1379
Scedim_2006146_PZIF_Green_Algae.p1	Scedim	GH32	GH32:91.1	GH32*0	84.916			19	232	82	644
Scedim_2010539_PZIF_Green_Algae.p1	Scedim	GH32	GH32:91.1	GH32*0	23.908			15	144	55	245
Scedim_2049157_PZIF_Green_Algae.p1	Scedim	GH32	GH32:141.1	GH32*0	35.694			3	124	84	133
Stibac_2028206_WXRI_Green_Algae.p1	Stibac	GH32	GH32:91.1	GH32*0	15.020			86	233	50	243
Stibac_2029657_WXRI_Green_Algae.p1	Stibac	GH32	GH32:91.1	GH32*0	21.832			114	407	53	487
Stibac_2029680_WXRI_Green_Algae.p1	Stibac	GH32	GH32:91.1	GH32*0	118.031			139	350	103	531
Stihel_2052038_JMUI_Green_Algae.p1	Stihel	GH32	GH32:91.1	GH32*0	109.651			17	190	102	192
Stihel_2052407_JMUI_Green_Algae.p1	Stihel	GH32	GH32:91.1	GH32*0	69.144			104	258	81	279
SymirrSAG2036_jg2348.t1	SymirrSAG2036	GH32	GH32:75.1	GH32*0	24.244			14	236	80	449
SymirrSAG2036_jg8279.t1	SymirrSAG2036	GH32	GH32:91.1	GH32*0	19.942			127	269	47	752
SymirrSAG2036_jg8497.t1	SymirrSAG2036	GH32	GH32:141.1	GH32*0	18.804			52	382	56	589
SymirrSAG2036_jg9072.t1	SymirrSAG2036	GH32	GH32:91.1	GH32*0	83.495			24	244	83	838
Tetchu_2007112_HVNO_Green_Algae.p1	Tetchu	GH32	GH32:91.1	GH32*0	75.676			173	452	91	706
Tetchu_2007113_HVNO_Green_Algae.p1	Tetchu	GH32	GH32:91.1	GH32*0	75.676			173	452	91	508
Trearb_2002117_NKXU_Green_Algae.p1	Trearb	GH32	GH32:75.1	GH32*0	36.226			68	287	85	615
Trearb_2002118_NKXU_Green_Algae.p1	Trearb	GH32	GH32:75.1	GH32*0	36.226			23	242	85	570
Trearb_2002480_NKXU_Green_Algae.p1	Trearb	GH32	GH32:91.1	GH32*0	105.667			81	293	99	719
Trearb_2002481_NKXU_Green_Algae.p1	Trearb	GH32	GH32:91.1	GH32*0	105.667			81	293	99	719
Trearb_2005061_NKXU_Green_Algae.p1	Trearb	GH32	GH32:141.1	GH32*0	83.641			89	424	109	644
TrespOTU1_jg11308.t1	TrespOTU1	GH32	GH32:141.1	GH32*0	80.962			85	419	109	1381
TrespOTU1_jg5285.t1	TrespOTU1	GH32	GH32:75.1	GH32*0	27.321			69	287	82	1030
TrespOTU1_jg7843.t1	TrespOTU1	GH32	GH32:91.1	GH32*0	108.156			128	340	100	762
TrespOTU3_jg7035.t1	TrespOTU3	GH32	GH32:141.1	GH32*0	95.779			85	419	122	634
TrespOTU3_jg8517.t1	TrespOTU3	GH32	GH32:75.1	GH32*0	26.614			69	286	79	971
TrespOTU3_jg9062.t1	TrespOTU3	GH32	GH32:91.1	GH32*0	108.156			83	295	100	721
TrespOTU5_jg1776.t1	TrespOTU5	GH32	GH32:141.1	GH32*0	73.645			85	419	112	634
TrespOTU5_jg2403.t1	TrespOTU5	GH32	GH32:75.1	GH32*0	27.880			23	239	79	565
TrespOTU5_jg3492.t1	TrespOTU5	GH32	GH32:91.1	GH32*0	108.156			5	217	100	643
TrespTZW2008_jg10985.t1	TrespTZW2008	GH32	GH32:91.1	GH32*0	115.199			24	261	106	514
TrespTZW2008_jg3961.t1	TrespTZW2008	GH32	GH32:75.1	GH32*0	32.418			68	287	89	877
TrespTZW2008_jg9846.t1	TrespTZW2008	GH32	GH32:141.1	GH32*0	91.910			51	351	117	565
Ulvmut_UM031_0104.1	Ulvmut	GH32	GH32:91.1	GH32*0	124.956			62	272	97	731
Ulvmut_UM041_0050.1	Ulvmut	GH32	GH32:91.1	GH32*0	19.079			47	263	43	615
Ulvmut_UM055_0082.1	Ulvmut	GH32	GH32:7.1	GH32*0	7.719	GH32:3.2.1.153		2703	3320	88	4407	GH32:3.2.1.153
UlvproYS2018_jg3399.t1	UlvproYS2018	GH32	GH32:91.1	GH32*0	15.600			13	229	50	371
UlvproYS2018_jg6198.t1	UlvproYS2018	GH32	GH32:91.1	GH32*0	122.763			5	215	96	652
UlvproYS2018_jg6556.t2	UlvproYS2018	GH32	GH32:7.1	GH32*0	11.927	GH32:3.2.1.153		1034	1603	96	1721	GH32:3.2.1.153
Urobel_2039192_RAWF_Green_Algae.p1	Urobel	GH32	GH32:91.1	GH32*0	93.376			99	312	94	364
Urobel_2043776_RAWF_Green_Algae.p1	Urobel	GH32	GH32:91.1	GH32*0	126.722			17	349	119	606
Urosp._2007803_ISGT_Green_Algae.p1	Urosp	GH32	GH32:91.1	GH32*0	124.028			17	354	117	590
Volaur_2029948_POIR_Green_Algae_2_samples_combined.p1	Volaur	GH32	GH32:91.1	GH32*0	113.896			26	329	97	629
Volcar_Vocar.0001s0112.1.v2.1	Volcar	GH32	GH32:91.1	GH32*0	6.270			13	56	30	1030
Volcar_Vocar.0006s0212.1.v2.1	Volcar	GH32	GH32:91.1	GH32*0	26.766			154	439	61	1600
Volcar_Vocar.0006s0220.1.v2.1	Volcar	GH32	GH32:91.1	GH32*0	32.620			234	565	72	1942
Volcar_Vocar.0016s0115.1.v2.1	Volcar	GH32	GH32:91.1	GH32*0	74.986			56	238	84	616
Volcar_Vocar.0016s0116.1.v2.1	Volcar	GH32	GH32:91.1	GH32*0	123.789			80	384	104	687
Volcar_Vocar.0016s0310.1.v2.1	Volcar	GH32	GH32:75.1	GH32*0	83.680			327	473	108	1326
Volglo_2046182_ISPU_Green_Algae.p1	Volglo	GH32	GH32:91.1	GH32*0	8.925			1	181	29	265
Watren_CL642Contig1_1.p1	Watren	GH32	GH32:141.1	GH32*0	13.272			99	400	70	427
Watren_CL911Contig1_1.p1	Watren	GH32	GH32:141.1	GH32*0	13.272			99	400	70	427
Watren_k25_Locus_1353_Transcript_14_1.p1	Watren	GH32	GH32:91.1	GH32*0	145.078			118	487	115	738
Watren_k25_Locus_1447_Transcript_10_1.p6	Watren	GH32	GH32:75.1	GH32*0	17.336			23	95	49	113
Watren_k31_Locus_1435_Transcript_13_1.p6	Watren	GH32	GH32:75.1	GH32*0	17.336			23	95	49	113
Watren_k31_Locus_2674_Transcript_16_1.p1	Watren	GH32	GH32:141.1	GH32*0	13.272			99	400	70	427
Watren_k43_Locus_1382_Transcript_3_1.p1	Watren	GH32	GH32:75.1	GH32*0	30.002			23	245	80	902
Watren_k49_Locus_1489_Transcript_4_1.p1	Watren	GH32	GH32:75.1	GH32*0	30.002			23	245	80	560
Batpra_rna-XM_007513502.1	Batpra	GH33	GH33:161.1	GH33*0	51.428			188	490	88	574
Batpra_rna-XM_007512970.1	Batpra	GH33	GH33:150.1	GH33*0	15.378			133	462	55	490
Batpra_rna-XM_007511346.1	Batpra	GH33	GH33:150.1	GH33*0	29.212			141	385	59	436
Batpra_rna-XM_007508547.1	Batpra	GH33	GH33:210.1	GH33*0	6.689			421	535	21	602
Batpra_rna-XM_007508219.1	Batpra	GH33	GH33:24.1	GH33*0	100.717			200	453	90	562
Cocpra_2022876_XJGM_Green_Algae.p1	Cocpra	GH33	GH33:161.1	GH33*0	63.325			10	251	93	302
CocsubC169_rna-gnl|jgi|COCSUDRAFT_mRNA55290	CocsubC169	GH33	GH33:207.1	GH33*0	6.084			25	277	56	297
Dolten_2001321_XOAL_Green_Algae.p2	Dolten	GH33	GH33:150.1	GH33*0	25.109			86	369	60	393
Dolten_2001322_XOAL_Green_Algae.p1	Dolten	GH33	GH33:150.1	GH33*0	25.109			86	416	60	440
Dolten_2003168_XOAL_Green_Algae.p1	Dolten	GH33	GH33:150.1	GH33*0	21.477			18	176	42	248
Dolten_2005737_XOAL_Green_Algae.p1	Dolten	GH33	GH33:24.1	GH33*0	84.872			149	434	86	531
Dolten_2029906_XOAL_Green_Algae.p2	Dolten	GH33	GH33:73.1	GH33*0	7.755			88	107	14	108
Dolten_2038435_XOAL_Green_Algae.p1	Dolten	GH33	GH33:24.1	GH33*0	5.604			2	221	30	261
Dolten_2038778_XOAL_Green_Algae.p1	Dolten	GH33	GH33:161.1	GH33*0	36.878			14	210	78	265
Dolten_2043234_XOAL_Green_Algae.p2	Dolten	GH33	GH33:24.1	GH33*0	27.444			80	341	67	391
Ellmar_SRR5133332_Elliptochloris_marina_DRAP_CL400Contig2_1.p2	Ellmar	GH33	GH33:12.1	GH33*0	9.658	GH33:3.2.1.18		4	247	74	280	GH33:3.2.1.18
Gemsp._2005252_PFUD_Green_Algae.p1	Gemsp	GH33	GH33:24.1	GH33*0	7.403			105	259	43	260
Helpla_2001285_AJAU_Green_Algae.p1	Helpla	GH33	GH33:150.1	GH33*0	14.369			89	306	39	381
Lobros_2000981_JKKI_Green_Algae.p1	Lobros	GH33	GH33:162.1	GH33*0	12.565			43	343	54	346
Mansqu_2003847_QXSZ_Green_Algae.p2	Mansqu	GH33	GH33:150.1	GH33*0	13.659			4	246	46	274
Mansqu_2003848_QXSZ_Green_Algae.p1	Mansqu	GH33	GH33:150.1	GH33*0	13.659			4	246	46	274
Mansqu_2010639_QXSZ_Green_Algae.p1	Mansqu	GH33	GH33:161.1	GH33*0	68.914			2	219	87	280
Mansqu_2011292_QXSZ_Green_Algae.p1	Mansqu	GH33	GH33:24.1	GH33*0	93.867			57	283	86	352
Mansqu_2042233_QXSZ_Green_Algae.p1	Mansqu	GH33	GH33:161.1	GH33*0	11.826			65	279	56	294
Mickue_2040495_EATP_Green_Algae_2_samples_combined.p1	Mickue	GH33	GH33:24.1	GH33*0	50.796			93	389	90	430
Monopi_2006264_BTFM_Green_Algae.p1	Monopi	GH33	GH33:161.1	GH33*0	10.318			245	432	40	562
Monopi_2006265_BTFM_Green_Algae.p1	Monopi	GH33	GH33:161.1	GH33*0	10.318			62	249	40	379
Monopi_2049519_BTFM_Green_Algae.p1	Monopi	GH33	GH33:161.1	GH33*0	30.128			76	311	79	361
MyrbisSAG2043_jg1574.t1	MyrbisSAG2043	GH33	GH33:73.1	GH33*0	12.587			117	197	32	284
Nepoli_2002418_MMKU_Green_Algae.p1	Nepoli	GH33	GH33:161.1	GH33*0	7.363			12	136	27	276
Nepoli_2004551_MMKU_Green_Algae.p1	Nepoli	GH33	GH33:213.1	GH33*0	7.800			67	295	68	552
Nepoli_2005547_MMKU_Green_Algae.p1	Nepoli	GH33	GH33:24.1	GH33*0	30.636			14	184	60	227
Nepoli_2006791_MMKU_Green_Algae.p1	Nepoli	GH33	GH33:150.1	GH33*0	45.843			85	402	83	427
Nepoli_2007441_MMKU_Green_Algae.p1	Nepoli	GH33	GH33:161.1	GH33*0	6.678			19	117	39	145
Nepoli_2007662_MMKU_Green_Algae.p1	Nepoli	GH33	GH33:161.1	GH33*0	33.051			409	643	61	721
Nepoli_2008625_MMKU_Green_Algae.p1	Nepoli	GH33	GH33:162.1	GH33*0	5.197			39	228	29	285
Nepoli_2009368_MMKU_Green_Algae.p1	Nepoli	GH33	GH33:161.1	GH33*0	44.716			195	449	67	540
Nepoli_2044563_MMKU_Green_Algae.p1	Nepoli	GH33	GH33:161.1	GH33*0	6.346			86	247	33	313
Nepoli_2044672_MMKU_Green_Algae.p1	Nepoli	GH33	GH33:73.1	GH33*0	9.765			99	213	31	301
Nepoli_2044685_MMKU_Green_Algae.p1	Nepoli	GH33	GH33:24.1	GH33*0	49.233			35	253	66	267
Nepoli_2047470_MMKU_Green_Algae.p1	Nepoli	GH33	GH33:150.1	GH33*0	24.816			109	431	71	487
Nepoli_2047661_MMKU_Green_Algae.p1	Nepoli	GH33	GH33:24.1	GH33*0	76.598			142	390	79	431
Nepoli_2048308_MMKU_Green_Algae.p1	Nepoli	GH33	GH33:161.1	GH33*0	32.866			174	425	65	480
Nepoli_2048617_MMKU_Green_Algae.p1	Nepoli	GH33	GH33:161.1	GH33*0	115.648			139	420	106	475
Nepoli_2048860_MMKU_Green_Algae.p1	Nepoli	GH33	GH33:150.1	GH33*0	17.359			104	378	65	416
Neppyr_2000708_ISIM_Green_Algae.p1	Neppyr	GH33	GH33:213.1	GH33*0	7.826			7	243	56	313
Neppyr_2001057_ISIM_Green_Algae.p1	Neppyr	GH33	GH33:150.1	GH33*0	23.922			19	215	59	215
Neppyr_2001932_ISIM_Green_Algae.p1	Neppyr	GH33	GH33:161.1	GH33*0	10.848			23	201	44	242
Neppyr_2003081_ISIM_Green_Algae.p1	Neppyr	GH33	GH33:161.1	GH33*0	21.208			159	393	76	431
Neppyr_2004371_ISIM_Green_Algae.p1	Neppyr	GH33	GH33:24.1	GH33*0	40.345			28	288	79	291
Neppyr_2027586_ISIM_Green_Algae.p1	Neppyr	GH33	GH33:161.1	GH33*0	8.042			16	118	34	130
Neppyr_2027591_ISIM_Green_Algae.p1	Neppyr	GH33	GH33:150.1	GH33*0	18.920			1	87	40	121
Neppyr_2030106_ISIM_Green_Algae.p1	Neppyr	GH33	GH33:161.1	GH33*0	23.915			34	158	46	174
Neppyr_2031092_ISIM_Green_Algae.p1	Neppyr	GH33	GH33:150.1	GH33*0	11.350			47	128	39	198
Neppyr_2032397_ISIM_Green_Algae.p2	Neppyr	GH33	GH33:161.1	GH33*0	16.337			49	143	42	191
Neppyr_2034362_ISIM_Green_Algae.p1	Neppyr	GH33	GH33:161.1	GH33*0	5.726			13	213	51	332
Neppyr_2036521_ISIM_Green_Algae.p1	Neppyr	GH33	GH33:24.1	GH33*0	116.744			198	497	102	553
Neppyr_2036651_ISIM_Green_Algae.p2	Neppyr	GH33	GH33:150.1	GH33*0	10.666			44	368	54	404
Plater_2002613_LETF_Green_Algae.p1	Plater	GH33	GH33:161.1	GH33*0	8.936			429	691	47	761
Plater_2025159_LETF_Green_Algae.p2	Plater	GH33	GH33:150.1	GH33*0	38.971			79	356	74	382
Pracap_2000393_XMCL_Green_Algae.p1	Pracap	GH33	GH33:31.4	GH33*0	5.426			121	345	49	522
Pracap_2000394_XMCL_Green_Algae.p1	Pracap	GH33	GH33:31.4	GH33*0	5.426			121	345	49	430
Pracap_2016116_XMCL_Green_Algae.p1	Pracap	GH33	GH33:37.1	GH33*0	9.116			20	755	87	845
Psemar_2001198_JMTE_Green_Algae.p2	Psemar	GH33	GH33:24.1	GH33*0	74.335			172	395	74	477
Pyrpar_2000960_TNAW_Green_Algae.p1	Pyrpar	GH33	GH33:161.1	GH33*0	98.917			118	373	94	405
Pyrpar_2001341_TNAW_Green_Algae.p1	Pyrpar	GH33	GH33:161.1	GH33*0	33.196			64	386	65	430
Pyrpar_2001342_TNAW_Green_Algae.p1	Pyrpar	GH33	GH33:161.1	GH33*0	33.196			365	687	65	731
Pyrpar_2001343_TNAW_Green_Algae.p1	Pyrpar	GH33	GH33:161.1	GH33*0	31.497			32	319	62	363
Pyrpar_2001345_TNAW_Green_Algae.p1	Pyrpar	GH33	GH33:161.1	GH33*0	33.196			45	367	65	411
Pyrpar_2009156_TNAW_Green_Algae.p1	Pyrpar	GH33	GH33:161.1	GH33*0	85.885			177	412	102	446
Pyrpar_2010066_TNAW_Green_Algae.p3	Pyrpar	GH33	GH33:150.1	GH33*0	6.685			21	106	34	127
Pyrpar_2010067_TNAW_Green_Algae.p2	Pyrpar	GH33	GH33:150.1	GH33*0	17.213			15	189	58	210
Pyrpar_2010204_TNAW_Green_Algae.p2	Pyrpar	GH33	GH33:32.1	GH33*0	10.578			8	94	44	143
Pyrpar_2010205_TNAW_Green_Algae.p1	Pyrpar	GH33	GH33:24.1	GH33*0	20.612			71	206	59	254
Pyrpar_2072650_TNAW_Green_Algae.p1	Pyrpar	GH33	GH33:161.1	GH33*0	25.310			32	159	60	193
Pyrpar_2076134_TNAW_Green_Algae.p1	Pyrpar	GH33	GH33:150.1	GH33*0	14.151			109	335	50	364
Pyrpar_2077240_TNAW_Green_Algae.p1	Pyrpar	GH33	GH33:150.1	GH33*0	32.143			82	361	70	392
Pyrpar_2078141_TNAW_Green_Algae.p1	Pyrpar	GH33	GH33:21.3	GH33*0	35.454			104	415	58	447
Pyrpar_2078179_TNAW_Green_Algae.p1	Pyrpar	GH33	GH33:24.1	GH33*0	80.920			183	495	93	541
Schdub_2001408_FMVB_Green_Algae.p1	Schdub	GH33	GH33:161.1	GH33*0	6.580			14	177	47	246
Schdub_2004145_FMVB_Green_Algae.p4	Schdub	GH33	GH33:161.1	GH33*0	5.625			9	85	29	107
Schdub_2004146_FMVB_Green_Algae.p1	Schdub	GH33	GH33:161.1	GH33*0	64.003			51	331	89	393
Schdub_2004676_FMVB_Green_Algae.p1	Schdub	GH33	GH33:161.1	GH33*0	87.223			172	408	89	451
Schdub_2006489_FMVB_Green_Algae.p1	Schdub	GH33	GH33:161.1	GH33*0	18.782			80	294	44	352
Schdub_2009714_FMVB_Green_Algae.p1	Schdub	GH33	GH33:73.1	GH33*0	16.931			157	271	37	295
Schdub_2009714_FMVB_Green_Algae.p3	Schdub	GH33	GH33:21.3	GH33*0	11.395			28	129	32	167
Schdub_2033592_FMVB_Green_Algae.p1	Schdub	GH33	GH33:150.1	GH33*0	45.593			10	195	58	196
Schdub_2034486_FMVB_Green_Algae.p1	Schdub	GH33	GH33:24.1	GH33*0	15.807			5	137	51	175
Schdub_2035057_FMVB_Green_Algae.p2	Schdub	GH33	GH33:21.1	GH33*0	15.631			26	185	45	275
Schdub_2036355_FMVB_Green_Algae.p2	Schdub	GH33	GH33:150.1	GH33*0	96.534			3	270	90	296
Schdub_2036718_FMVB_Green_Algae.p1	Schdub	GH33	GH33:150.1	GH33*0	22.010			11	219	59	306
Schdub_2037624_FMVB_Green_Algae.p1	Schdub	GH33	GH33:161.1	GH33*0	89.564			124	402	102	444
Schdub_2037832_FMVB_Green_Algae.p1	Schdub	GH33	GH33:73.1	GH33*0	13.805			274	392	34	608
Schdub_2037832_FMVB_Green_Algae.p1	Schdub	GH33	GH33:44.1	GH33*0	6.688			333	568	54	608
Steplu_2003114_ZLQE_Green_Algae.p2	Steplu	GH33	GH33:209.1	GH33*0	5.727			221	324	103	378
Tetchu_2000964_HVNO_Green_Algae.p1	Tetchu	GH33	GH33:161.1	GH33*0	13.503			2	165	57	250
Tetchu_2001975_HVNO_Green_Algae.p4	Tetchu	GH33	GH33:150.1	GH33*0	6.516			44	79	20	167
Tetchu_2001975_HVNO_Green_Algae.p2	Tetchu	GH33	GH33:150.1	GH33*0	38.337			13	258	62	290
Tetchu_2001976_HVNO_Green_Algae.p5	Tetchu	GH33	GH33:150.1	GH33*0	6.516			44	79	20	167
Tetchu_2001976_HVNO_Green_Algae.p2	Tetchu	GH33	GH33:150.1	GH33*0	38.337			13	258	62	290
Tetchu_2002140_HVNO_Green_Algae.p1	Tetchu	GH33	GH33:161.1	GH33*0	9.034			145	358	57	420
Tetchu_2002651_HVNO_Green_Algae.p1	Tetchu	GH33	GH33:161.1	GH33*0	96.333			107	387	99	431
Tetchu_2002653_HVNO_Green_Algae.p1	Tetchu	GH33	GH33:161.1	GH33*0	96.333			107	387	99	431
Tetchu_2005997_HVNO_Green_Algae.p1	Tetchu	GH33	GH33:150.1	GH33*0	10.189			210	508	59	539
Tetchu_2006091_HVNO_Green_Algae.p1	Tetchu	GH33	GH33:150.1	GH33*0	13.100			2	178	55	207
Tetchu_2007564_HVNO_Green_Algae.p1	Tetchu	GH33	GH33:150.1	GH33*0	11.829			148	358	59	419
Tetchu_2009564_HVNO_Green_Algae.p2	Tetchu	GH33	GH33:150.1	GH33*0	29.447			93	404	84	433
Tetchu_2011018_HVNO_Green_Algae.p1	Tetchu	GH33	GH33:150.1	GH33*0	120.136			198	503	118	596
Tetchu_2011019_HVNO_Green_Algae.p1	Tetchu	GH33	GH33:150.1	GH33*0	31.685			3	169	65	262
Tetchu_2014169_HVNO_Green_Algae.p1	Tetchu	GH33	GH33:161.1	GH33*0	22.479			145	432	98	482
Tetchu_2016753_HVNO_Green_Algae.p1	Tetchu	GH33	GH33:161.1	GH33*0	72.525			238	513	97	552
Tetchu_2064211_HVNO_Green_Algae.p1	Tetchu	GH33	GH33:150.1	GH33*0	29.321			20	211	71	247
Tetchu_2064352_HVNO_Green_Algae.p1	Tetchu	GH33	GH33:150.1	GH33*0	124.100			11	292	105	316
Tetcor_2005199_DUMA_Green_Algae.p1	Tetcor	GH33	GH33:24.1	GH33*0	50.581			138	407	90	449
Tetcor_2007189_DUMA_Green_Algae.p2	Tetcor	GH33	GH33:161.1	GH33*0	10.424			3	117	42	167
Tetcor_2008315_DUMA_Green_Algae.p1	Tetcor	GH33	GH33:150.1	GH33*0	18.492			127	563	66	605
Tetcor_2009218_DUMA_Green_Algae.p1	Tetcor	GH33	GH33:161.1	GH33*0	66.794			473	707	69	759
Tetcor_2009219_DUMA_Green_Algae.p1	Tetcor	GH33	GH33:161.1	GH33*0	66.794			237	471	69	523
Tetcor_2010122_DUMA_Green_Algae.p1	Tetcor	GH33	GH33:150.1	GH33*0	70.151			125	408	78	442
Tetcor_2034763_DUMA_Green_Algae.p1	Tetcor	GH33	GH33:150.1	GH33*0	64.934			82	363	72	386
Tetcor_2035109_DUMA_Green_Algae.p1	Tetcor	GH33	GH33:161.1	GH33*0	30.965			62	318	85	429
Tetcor_2035424_DUMA_Green_Algae.p1	Tetcor	GH33	GH33:161.1	GH33*0	112.422			160	435	116	473
Tetcor_2035571_DUMA_Green_Algae.p1	Tetcor	GH33	GH33:150.1	GH33*0	56.848			163	474	97	551
Tetcor_2035859_DUMA_Green_Algae.p1	Tetcor	GH33	GH33:73.1	GH33*0	20.872			267	367	41	581
Tetcor_2035859_DUMA_Green_Algae.p1	Tetcor	GH33	GH33:150.1	GH33*0	6.418			269	555	62	581
Tetcor_2035897_DUMA_Green_Algae.p1	Tetcor	GH33	GH33:161.1	GH33*0	9.282			319	496	41	529
Tetcor_2036606_DUMA_Green_Algae.p1	Tetcor	GH33	GH33:21.1	GH33*0	13.151			107	411	68	451
Tetstr_2003863_HHXJ_Green_Algae.p2	Tetstr	GH33	GH33:161.1	GH33*0	122.994			109	392	119	427
Tetstr_2005430_HHXJ_Green_Algae.p1	Tetstr	GH33	GH33:150.1	GH33*0	8.947			26	250	56	282
Tetstr_2006324_HHXJ_Green_Algae.p1	Tetstr	GH33	GH33:95.1	GH33*0	15.873			33	141	43	176
Tetstr_2009890_HHXJ_Green_Algae.p5	Tetstr	GH33	GH33:161.1	GH33*0	15.802			14	101	38	141
Tetstr_2009890_HHXJ_Green_Algae.p3	Tetstr	GH33	GH33:161.1	GH33*0	14.418			36	159	46	217
Tetstr_2010241_HHXJ_Green_Algae.p2	Tetstr	GH33	GH33:21.1	GH33*0	18.892			100	379	61	424
Tetstr_2037635_HHXJ_Green_Algae.p1	Tetstr	GH33	GH33:150.1	GH33*0	18.852			9	140	50	143
Tetstr_2040228_HHXJ_Green_Algae.p1	Tetstr	GH33	GH33:161.1	GH33*0	22.505			6	128	55	168
Tetstr_2041553_HHXJ_Green_Algae.p1	Tetstr	GH33	GH33:150.1	GH33*0	140.533			5	286	115	310
Tetstr_2042303_HHXJ_Green_Algae.p1	Tetstr	GH33	GH33:213.1	GH33*0	5.287			128	387	64	447
Acrsp._2036423_JIWJ_Green_Algae.p1	Acrsp	GH35	GH35:44.1	GH35*0	60.006			10	94	42	342
Acrsp._2036423_JIWJ_Green_Algae.p1	Acrsp	GH35	GH35:1.9	GH35*0	44.981			18	300	111	342
Acrsp._2040472_JIWJ_Green_Algae.p1	Acrsp	GH35	GH35:44.1	GH35*0	62.561			55	143	39	830
Acrsp._2040472_JIWJ_Green_Algae.p1	Acrsp	GH35	GH35:1.4	GH35*0	42.680	GH35:3.2.1.23		53	353	83	830	GH35:3.2.1.23
ApalobSAG2145_jg10846.t1	ApalobSAG2145	GH35	GH35:44.1	GH35*0	43.553			189	249	29	1095
ApalobSAG2145_jg10846.t1	ApalobSAG2145	GH35	GH35:1.6	GH35*0	37.406			183	464	64	1095
ApalobSAG2145_jg7901.t1	ApalobSAG2145	GH35	GH35:44.1	GH35*0	30.350			43	125	28	717
ApalobSAG2145_jg7901.t1	ApalobSAG2145	GH35	GH35:1.9	GH35*0	28.312			53	341	110	717
Aphrep_2018662_IJMT_Green_Algae.p1	Aphrep	GH35	GH35:4.1	GH35*0	7.725	GH35:3.2.1.23		58	194	47	759	GH35:3.2.1.23
Aphrep_2090902_IJMT_Green_Algae.p1	Aphrep	GH35	GH35:1.2	GH35*0	61.412	GH35:3.2.1.23		65	355	87	656	GH35:3.2.1.23
Astglo_Aster-01779	Astglo	GH35	GH35:44.1	GH35*0	22.754			76	152	30	656
Astglo_Aster-01779	Astglo	GH35	GH35:1.9	GH35*0	22.436			53	320	96	656
Auxpro_rna-XM_011398177.1	Auxpro	GH35	GH35:44.1	GH35*0	48.008			34	159	40	689
Auxpro_rna-XM_011398177.1	Auxpro	GH35	GH35:1.4	GH35*0	46.527	GH35:3.2.1.23		33	356	87	689	GH35:3.2.1.23
AuxproUTEX25_rna-gnl|WGS_QOKY|APUTEX25_00004238-RA	AuxproUTEX25	GH35	GH35:44.1	GH35*0	48.008			19	144	40	662
AuxproUTEX25_rna-gnl|WGS_QOKY|APUTEX25_00004238-RA	AuxproUTEX25	GH35	GH35:1.4	GH35*0	46.527	GH35:3.2.1.23		18	341	87	662	GH35:3.2.1.23
Bolpil_2040360_LSHT_Green_Algae.p1	Bolpil	GH35	GH35:44.1	GH35*0	65.767			66	150	43	742
Bolpil_2040360_LSHT_Green_Algae.p1	Bolpil	GH35	GH35:1.4	GH35*0	56.330	GH35:3.2.1.23		72	358	83	742	GH35:3.2.1.23
Botbra_Bobra.0148s0087.1.v2.1	Botbra	GH35	GH35:44.1	GH35*0	38.027			59	141	36	739
Botbra_Bobra.0148s0087.1.v2.1	Botbra	GH35	GH35:1.2	GH35*0	36.340	GH35:3.2.1.23		59	355	65	739	GH35:3.2.1.23
Botbra_Bobra.0169s0123.1.v2.1	Botbra	GH35	GH35:44.1	GH35*0	17.745			73	91	16	243
Botbra_Bobra.0169s0123.1.v2.1	Botbra	GH35	GH35:1.9	GH35*0	16.143			70	243	64	243
Botbra_Bobra.0169s0124.1.v2.1	Botbra	GH35	GH35:53.1	GH35*0	16.787			27	67	25	412
Botsud_2039476_VJDZ_Green_Algae.p1	Botsud	GH35	GH35:1.9	GH35*0	37.925			95	363	102	411
Botter_2009720_QYXY_Green_Algae.p1	Botter	GH35	GH35:1.4	GH35*0	38.355	GH35:3.2.1.23		48	351	93	786	GH35:3.2.1.23
Botter_2048214_QYXY_Green_Algae.p1	Botter	GH35	GH35:1.9	GH35*0	98.316			52	344	127	683
Botter_2048610_QYXY_Green_Algae.p1	Botter	GH35	GH35:53.1	GH35*0	12.998			34	199	43	586
Chaorb_2072153_BAZF_Green_Algae.p1	Chaorb	GH35	GH35:44.1	GH35*0	60.047			46	155	48	740
Chaorb_2072153_BAZF_Green_Algae.p1	Chaorb	GH35	GH35:1.9	GH35*0	40.126			56	392	111	740
Chlhal_2002355_KSFK_Green_Algae.p1	Chlhal	GH35	GH35:44.1	GH35*0	54.537			49	140	42	698
Chlhal_2002355_KSFK_Green_Algae.p1	Chlhal	GH35	GH35:1.9	GH35*0	33.821			58	345	94	698
Chlsor1602_rna-gnl|WGS_LHPG|mrna.C2E21_3298	Chlsor1602	GH35	GH35:1.9	GH35*0	54.289			54	353	105	826
Chlvar_estExt_fgenesh3_pg.C_260008	Chlvar	GH35	GH35:1.9	GH35*0	50.415			56	417	112	797
Chrzof_Cz09g20170.t1.v5.2.3	Chrzof	GH35	GH35:1.9	GH35*0	28.010			6	296	99	677
Chrzof_Cz09g20180.t1.v5.2.3	Chrzof	GH35	GH35:44.1	GH35*0	13.578			66	145	31	155
CocpriSAG2167_jg1613.t1	CocpriSAG2167	GH35	GH35:1.6	GH35*0	47.407			62	343	70	715
CocpriSAG2167_jg5060.t1	CocpriSAG2167	GH35	GH35:1.9	GH35*0	55.633			65	356	104	696
CocpriSAG2167_jg808.t1	CocpriSAG2167	GH35	GH35:1.9	GH35*0	23.197			35	322	106	679
CocpriSAG2167_jg9551.t1	CocpriSAG2167	GH35	GH35:1.9	GH35*0	48.357			51	369	124	797
CocpriSAG2167_jg9552.t1	CocpriSAG2167	GH35	GH35:44.1	GH35*0	71.512			31	118	46	848
CocpriSAG2167_jg9552.t1	CocpriSAG2167	GH35	GH35:1.4	GH35*0	35.377	GH35:3.2.1.23		30	354	82	848	GH35:3.2.1.23
CocsubC169_rna-gnl|jgi|COCSUDRAFT_mRNA1093	CocsubC169	GH35	GH35:1.9	GH35*0	62.830			29	344	128	632
CocsubC169_rna-gnl|jgi|COCSUDRAFT_mRNA30362	CocsubC169	GH35	GH35:44.1	GH35*0	46.992			47	134	37	684
CocsubC169_rna-gnl|jgi|COCSUDRAFT_mRNA30362	CocsubC169	GH35	GH35:1.9	GH35*0	43.674			46	369	118	684
CocsubC169_rna-gnl|jgi|COCSUDRAFT_mRNA43553	CocsubC169	GH35	GH35:44.1	GH35*0	53.808			46	133	36	713
CocsubC169_rna-gnl|jgi|COCSUDRAFT_mRNA43553	CocsubC169	GH35	GH35:1.4	GH35*0	34.871	GH35:3.2.1.23		45	299	76	713	GH35:3.2.1.23
CocsubC169_rna-gnl|jgi|COCSUDRAFT_mRNA46340	CocsubC169	GH35	GH35:1.9	GH35*0	26.825			64	382	109	768
CocsubC169_rna-gnl|jgi|COCSUDRAFT_mRNA46851	CocsubC169	GH35	GH35:1.9	GH35*0	33.975			3	275	94	644
CocsubC169_rna-gnl|jgi|COCSUDRAFT_mRNA57118	CocsubC169	GH35	GH35:44.1	GH35*0	29.633			126	207	27	229
CocsubC169_rna-gnl|jgi|COCSUDRAFT_mRNA57119	CocsubC169	GH35	GH35:53.1	GH35*0	18.737			121	182	27	540
DilpetSAG2240_k55_Locus_3217_Transcript_3_1.p1	DilpetSAG2240	GH35	GH35:1.9	GH35*0	15.006			34	196	57	601
DilproSAG2392_k31_Locus_7122_Transcript_5_1.p1	DilproSAG2392	GH35	GH35:44.1	GH35*0	29.338			72	132	32	742
DilproSAG2392_k31_Locus_7122_Transcript_5_1.p1	DilproSAG2392	GH35	GH35:1.9	GH35*0	26.744			72	337	84	742
EllbilSAG24580_jg1721.t1	EllbilSAG24580	GH35	GH35:44.1	GH35*0	43.300			46	130	35	698
EllbilSAG24580_jg1721.t1	EllbilSAG24580	GH35	GH35:1.9	GH35*0	38.762			38	359	118	698
EllbilSAG24580_jg205.t1	EllbilSAG24580	GH35	GH35:1.9	GH35*0	28.381			54	343	111	686
EllbilSAG24580_jg6503.t1	EllbilSAG24580	GH35	GH35:1.9	GH35*0	69.550			32	344	128	699
EllbilSAG24580_jg6745.t1	EllbilSAG24580	GH35	GH35:1.9	GH35*0	27.259			47	334	106	508
EllbilSAG24580_jg6952.t1	EllbilSAG24580	GH35	GH35:44.1	GH35*0	42.498			868	923	26	1535
EllbilSAG24580_jg6952.t1	EllbilSAG24580	GH35	GH35:1.4	GH35*0	35.501	GH35:3.2.1.23		831	1165	75	1535	GH35:3.2.1.23
Ellmar_SRR5133332_Elliptochloris_marina_DRAP_CL64Contig4_1.p1	Ellmar	GH35	GH35:1.2	GH35*0	132.330	GH35:3.2.1.23		63	353	117	669	GH35:3.2.1.23
Ellmar_SRR5133332_Elliptochloris_marina_DRAP_k25_Locus_4484_Transcript_2_1.p1	Ellmar	GH35	GH35:44.1	GH35*0	59.742			62	144	38	712
Ellmar_SRR5133332_Elliptochloris_marina_DRAP_k25_Locus_4484_Transcript_2_1.p1	Ellmar	GH35	GH35:43.1	GH35*0	49.341			60	359	73	712
Ellmar_SRR5133332_Elliptochloris_marina_DRAP_k31_Locus_32013_Transcript_1_1.p1	Ellmar	GH35	GH35:1.9	GH35*0	42.472			61	350	106	391
Ellmar_SRR5133332_Elliptochloris_marina_DRAP_k37_Locus_1497_Transcript_6_1.p1	Ellmar	GH35	GH35:53.1	GH35*0	147.675			169	345	79	654
Ellmar_SRR5133332_Elliptochloris_marina_DRAP_k37_Locus_1497_Transcript_6_1.p1	Ellmar	GH35	GH35:44.1	GH35*0	45.889			39	135	54	654
Ellmar_SRR5133332_Elliptochloris_marina_DRAP_k37_Locus_15960_Transcript_1_1.p1	Ellmar	GH35	GH35:53.1	GH35*0	40.877			63	142	37	449
Ellmar_SRR5133332_Elliptochloris_marina_DRAP_k37_Locus_15960_Transcript_1_1.p2	Ellmar	GH35	GH35:44.1	GH35*0	50.100			115	205	38	299
Ellmar_SRR5133332_Elliptochloris_marina_DRAP_k49_Locus_7558_Transcript_6_1.p1	Ellmar	GH35	GH35:1.4	GH35*0	174.573	GH35:3.2.1.23		38	349	150	687	GH35:3.2.1.23
Entend_2000405_OQON_Green_Algae.p1	Entend	GH35	GH35:1.5	GH35*0	31.455	GH35:3.2.1.23		63	351	71	812	GH35:3.2.1.23
Erevir_2011583_MNCB_Green_Algae.p1	Erevir	GH35	GH35:1.9	GH35*0	63.226			47	348	117	725
Erevir_2011585_MNCB_Green_Algae.p1	Erevir	GH35	GH35:1.9	GH35*0	63.226			47	348	117	725
Erevir_2013261_MNCB_Green_Algae.p1	Erevir	GH35	GH35:44.1	GH35*0	50.838			29	116	42	276
Erevir_2013261_MNCB_Green_Algae.p1	Erevir	GH35	GH35:1.4	GH35*0	24.487	GH35:3.2.1.23		29	263	66	276	GH35:3.2.1.23
Erevir_2039580_MNCB_Green_Algae.p1	Erevir	GH35	GH35:44.1	GH35*0	59.604			81	172	45	523
Erevir_2039580_MNCB_Green_Algae.p1	Erevir	GH35	GH35:1.9	GH35*0	43.902			95	393	104	523
Erevir_2134071_MNCB_Green_Algae.p1	Erevir	GH35	GH35:44.1	GH35*0	41.779			17	104	37	121
Fritub_2045960_VFIV_Green_Algae.p1	Fritub	GH35	GH35:44.1	GH35*0	52.342			55	142	39	334
Fritub_2045960_VFIV_Green_Algae.p1	Fritub	GH35	GH35:1.2	GH35*0	32.235	GH35:3.2.1.23		63	334	57	334	GH35:3.2.1.23
Gemsp._2034059_PFUD_Green_Algae.p1	Gemsp	GH35	GH35:1.9	GH35*0	72.754			39	356	124	401
Gollon_2001571_BZSH_Green_Algae.p1	Gollon	GH35	GH35:53.1	GH35*0	39.236			44	216	42	574
Gollon_2001571_BZSH_Green_Algae.p3	Gollon	GH35	GH35:1.9	GH35*0	11.524			81	160	45	161
Halmar_2002775_ALZF_Green_Algae.p1	Halmar	GH35	GH35:44.1	GH35*0	87.565			69	175	58	466
Halmar_2002775_ALZF_Green_Algae.p1	Halmar	GH35	GH35:1.2	GH35*0	35.782	GH35:3.2.1.23		69	382	64	466	GH35:3.2.1.23
Helpla_2005211_AJAU_Green_Algae.p3	Helpla	GH35	GH35:44.1	GH35*0	12.256			50	135	39	354
Helpla_2005211_AJAU_Green_Algae.p3	Helpla	GH35	GH35:1.9	GH35*0	11.893			59	281	75	354
Helpla_2005212_AJAU_Green_Algae.p3	Helpla	GH35	GH35:44.1	GH35*0	12.256			50	135	39	354
Helpla_2005212_AJAU_Green_Algae.p3	Helpla	GH35	GH35:1.9	GH35*0	11.893			59	281	75	354
HelspATCC50920_rna-gnl|ubcbot|H632_c451p1_mRNA	HelspATCC50920	GH35	GH35:44.1	GH35*0	49.911			47	134	40	761
HelspATCC50920_rna-gnl|ubcbot|H632_c451p1_mRNA	HelspATCC50920	GH35	GH35:1.4	GH35*0	47.008	GH35:3.2.1.23		46	346	83	761	GH35:3.2.1.23
Igntet_2038087_KADG_Green_Algae.p1	Igntet	GH35	GH35:1.9	GH35*0	10.471			3	154	44	156
Igntet_2046788_KADG_Green_Algae.p1	Igntet	GH35	GH35:1.4	GH35*0	56.287	GH35:3.2.1.23		47	351	100	800	GH35:3.2.1.23
Lepobo_2025951_ZNUM_Green_Algae.p1	Lepobo	GH35	GH35:1.9	GH35*0	38.324			45	351	107	759
Lepobo_2026473_ZNUM_Green_Algae.p1	Lepobo	GH35	GH35:44.1	GH35*0	59.563			55	139	40	747
Lepobo_2026473_ZNUM_Green_Algae.p1	Lepobo	GH35	GH35:1.4	GH35*0	44.093	GH35:3.2.1.23		54	349	84	747	GH35:3.2.1.23
Miccon24180_rna-gnl|WGS_LHPF|mrna.C2E20_8652	Miccon24180	GH35	GH35:1.9	GH35*0	43.363			65	361	113	733
Mickue_2003730_EATP_Green_Algae_2_samples_combined.p1	Mickue	GH35	GH35:44.1	GH35*0	29.321			43	127	39	706
Mickue_2003730_EATP_Green_Algae_2_samples_combined.p1	Mickue	GH35	GH35:1.9	GH35*0	15.910			53	349	100	706
Mickue_2003731_EATP_Green_Algae_2_samples_combined.p1	Mickue	GH35	GH35:44.1	GH35*0	29.321			43	127	39	703
Mickue_2003731_EATP_Green_Algae_2_samples_combined.p1	Mickue	GH35	GH35:1.9	GH35*0	19.880			53	346	103	703
Mickue_2003732_EATP_Green_Algae_2_samples_combined.p1	Mickue	GH35	GH35:44.1	GH35*0	29.321			43	127	39	531
Mickue_2003732_EATP_Green_Algae_2_samples_combined.p1	Mickue	GH35	GH35:1.9	GH35*0	15.910			53	349	100	531
Mickue_2037482_EATP_Green_Algae_2_samples_combined.p1	Mickue	GH35	GH35:44.1	GH35*0	44.837			46	128	38	276
Mickue_2037482_EATP_Green_Algae_2_samples_combined.p1	Mickue	GH35	GH35:1.9	GH35*0	18.419			56	274	88	276
Mickue_2043709_EATP_Green_Algae_2_samples_combined.p1	Mickue	GH35	GH35:53.1	GH35*0	25.648			1	81	35	437
Micsp._2037480_FOYQ_Green_Algae.p1	Micsp	GH35	GH35:1.9	GH35*0	15.999			1	244	70	248
Monneg_rna-XM_014041010.1	Monneg	GH35	GH35:49.1	GH35*0	18.314			117	275	103	284
MyrbiaSAG882_k31_Locus_2459_Transcript_23_1.p1	MyrbiaSAG882	GH35	GH35:1.9	GH35*0	27.937			111	400	102	763
MyrbisSAG2043_jg315.t1	MyrbisSAG2043	GH35	GH35:44.1	GH35*0	71.609			563	650	43	1156
MyrbisSAG2043_jg315.t1	MyrbisSAG2043	GH35	GH35:1.4	GH35*0	67.261	GH35:3.2.1.23		562	865	91	1156	GH35:3.2.1.23
MyrbisSAG2043_jg4273.t1	MyrbisSAG2043	GH35	GH35:1.4	GH35*0	26.890	GH35:3.2.1.23		41	342	76	526	GH35:3.2.1.23
MyrbisSAG2043_jg8868.t1	MyrbisSAG2043	GH35	GH35:44.1	GH35*0	65.870			28	134	47	681
MyrbisSAG2043_jg8868.t1	MyrbisSAG2043	GH35	GH35:1.9	GH35*0	57.217			38	334	112	681
Nanato_2005161_MFYC_Green_Algae.p1	Nanato	GH35	GH35:44.1	GH35*0	25.259			76	133	26	379
Nanato_2005161_MFYC_Green_Algae.p1	Nanato	GH35	GH35:1.9	GH35*0	5.491			37	323	65	379
Nanato_2005580_MFYC_Green_Algae.p2	Nanato	GH35	GH35:1.9	GH35*0	30.360			54	349	96	552
Nanato_2031769_MFYC_Green_Algae.p1	Nanato	GH35	GH35:1.6	GH35*0	50.291			86	371	68	415
Neoole_2012017_EEJO_Green_Algae.p1	Neoole	GH35	GH35:1.4	GH35*0	62.392	GH35:3.2.1.23		57	360	93	694	GH35:3.2.1.23
Neosp._2020069_GJIY_Green_Algae.p1	Neosp	GH35	GH35:44.1	GH35*0	59.050			157	245	37	613
Neosp._2020069_GJIY_Green_Algae.p1	Neosp	GH35	GH35:1.2	GH35*0	41.056	GH35:3.2.1.23		160	455	61	613	GH35:3.2.1.23
Neosp._2020321_GJIY_Green_Algae.p1	Neosp	GH35	GH35:1.9	GH35*0	38.149			63	345	103	594
Nepoli_2039069_MMKU_Green_Algae.p1	Nepoli	GH35	GH35:44.1	GH35*0	77.894			56	145	47	149
Nepoli_2047005_MMKU_Green_Algae.p1	Nepoli	GH35	GH35:53.1	GH35*0	26.579			28	99	33	451
Neppyr_2028801_ISIM_Green_Algae.p1	Neppyr	GH35	GH35:53.1	GH35*0	29.508			5	76	33	149
Neppyr_2028837_ISIM_Green_Algae.p1	Neppyr	GH35	GH35:44.1	GH35*0	12.203			7	76	29	149
Neppyr_2028837_ISIM_Green_Algae.p1	Neppyr	GH35	GH35:13.1	GH35*0	5.205			52	141	19	149
Oedcar_2077389_DVYE_Green_Algae.p1	Oedcar	GH35	GH35:44.1	GH35*0	58.000			72	136	38	364
Oedcar_2077389_DVYE_Green_Algae.p1	Oedcar	GH35	GH35:1.9	GH35*0	40.431			39	327	108	364
Parkes_jg741.t1	Parkes	GH35	GH35:1.4	GH35*0	54.749	GH35:3.2.1.23		17	256	82	986	GH35:3.2.1.23
Perper_2007366_OAEZ_Green_Algae.p1	Perper	GH35	GH35:1.5	GH35*0	27.593	GH35:3.2.1.23		101	389	70	766	GH35:3.2.1.23
Pirsal_2002937_NQYP_Green_Algae.p2	Pirsal	GH35	GH35:44.1	GH35*0	66.353			57	117	34	716
Pirsal_2002937_NQYP_Green_Algae.p2	Pirsal	GH35	GH35:1.9	GH35*0	45.837			40	325	97	716
Pirsal_2002938_NQYP_Green_Algae.p1	Pirsal	GH35	GH35:44.1	GH35*0	66.353			57	117	34	773
Pirsal_2002938_NQYP_Green_Algae.p1	Pirsal	GH35	GH35:1.9	GH35*0	45.837			40	325	97	773
Plalae_2036069_CBNG_Green_Algae.p1	Plalae	GH35	GH35:1.9	GH35*0	12.072			10	196	62	203
Plater_2003075_LETF_Green_Algae.p1	Plater	GH35	GH35:1.9	GH35*0	23.582			99	380	102	826
Plater_2003077_LETF_Green_Algae.p1	Plater	GH35	GH35:1.9	GH35*0	8.266			1	158	51	604
Pracap_2015873_XMCL_Green_Algae.p1	Pracap	GH35	GH35:1.9	GH35*0	27.511			97	374	108	696
Pracri_2001426_WCLV_Green_Algae.p1	Pracri	GH35	GH35:1.9	GH35*0	49.329			77	366	108	701
Prowic_jg1712.t1	Prowic	GH35	GH35:44.1	GH35*0	59.364			44	150	52	692
Prowic_jg1712.t1	Prowic	GH35	GH35:1.4	GH35*0	43.848	GH35:3.2.1.23		43	346	97	692	GH35:3.2.1.23
Prowic_jg2410.t1	Prowic	GH35	GH35:44.1	GH35*0	59.364			44	150	52	692
Prowic_jg2410.t1	Prowic	GH35	GH35:1.4	GH35*0	43.848	GH35:3.2.1.23		43	346	97	692	GH35:3.2.1.23
Psemar_2018335_JMTE_Green_Algae.p1	Psemar	GH35	GH35:4.1	GH35*0	22.896	GH35:3.2.1.23		36	326	84	799	GH35:3.2.1.23
Psepri_SRR11611237_Pseudochlorella_pringsheimii_DRAP2_k55_Locus_1063_Transcript_18_1.p1	Psepri	GH35	GH35:1.4	GH35*0	44.383	GH35:3.2.1.23		60	364	85	734	GH35:3.2.1.23
Psepri_SRR11611238_Pseudochlorella_pringsheimii_DRAP2_k31_Locus_1247_Transcript_17_1.p2	Psepri	GH35	GH35:1.9	GH35*0	43.493			2	298	102	671
Pycpro_2001184_MXEZ_Green_Algae.p1	Pycpro	GH35	GH35:4.1	GH35*0	20.420	GH35:3.2.1.23		101	319	76	792	GH35:3.2.1.23
Pycpro_2001184_MXEZ_Green_Algae.p1	Pycpro	GH35	GH35:44.1	GH35*0	13.747			48	116	20	792
Scedim_2053379_PZIF_Green_Algae.p1	Scedim	GH35	GH35:1.4	GH35*0	14.000	GH35:3.2.1.23		7	203	51	259	GH35:3.2.1.23
Schdub_2034263_FMVB_Green_Algae.p1	Schdub	GH35	GH35:53.1	GH35*0	24.843			182	224	25	230
Schdub_2034263_FMVB_Green_Algae.p1	Schdub	GH35	GH35:1.7	GH35*0	15.614			2	224	52	230
Stibac_2005401_WXRI_Green_Algae.p1	Stibac	GH35	GH35:1.9	GH35*0	20.648			3	180	67	322
SymirrSAG2036_jg2033.t1	SymirrSAG2036	GH35	GH35:44.1	GH35*0	40.200			15	102	33	654
SymirrSAG2036_jg2033.t1	SymirrSAG2036	GH35	GH35:1.9	GH35*0	32.477			19	314	100	654
SymirrSAG2036_jg709.t1	SymirrSAG2036	GH35	GH35:1.9	GH35*0	27.738			69	364	88	716
SymirrSAG2036_jg7842.t1	SymirrSAG2036	GH35	GH35:44.1	GH35*0	39.004			23	115	39	693
SymirrSAG2036_jg7842.t1	SymirrSAG2036	GH35	GH35:1.4	GH35*0	24.317	GH35:3.2.1.23		23	330	79	693	GH35:3.2.1.23
Tetcor_2000502_DUMA_Green_Algae.p1	Tetcor	GH35	GH35:1.7	GH35*0	49.688			14	291	82	610
Tetstr_2037070_HHXJ_Green_Algae.p1	Tetstr	GH35	GH35:1.7	GH35*0	5.478			1	69	26	134
Trearb_2027062_NKXU_Green_Algae.p1	Trearb	GH35	GH35:1.9	GH35*0	28.343			65	357	110	729
TrespOTU1_jg195.t1	TrespOTU1	GH35	GH35:44.1	GH35*0	23.103			53	158	38	715
TrespOTU1_jg195.t1	TrespOTU1	GH35	GH35:1.9	GH35*0	22.448			65	357	100	715
TrespOTU3_jg6154.t1	TrespOTU3	GH35	GH35:1.9	GH35*0	23.846			54	346	106	708
TrespOTU5_jg11475.t1	TrespOTU5	GH35	GH35:1.9	GH35*0	25.514			118	438	111	821
TrespTZW2008_jg5592.t1	TrespTZW2008	GH35	GH35:1.9	GH35*0	26.328			55	349	110	702
Ulvmut_UM004_0018.1	Ulvmut	GH35	GH35:1.5	GH35*0	35.765	GH35:3.2.1.23		108	396	74	589	GH35:3.2.1.23
UlvproYS2018_jg7586.t1	UlvproYS2018	GH35	GH35:44.1	GH35*0	16.647			27	115	37	139
Urosp._2040284_ISGT_Green_Algae.p1	Urosp	GH35	GH35:44.1	GH35*0	40.987			55	142	34	321
Urosp._2040284_ISGT_Green_Algae.p1	Urosp	GH35	GH35:1.4	GH35*0	24.430	GH35:3.2.1.23		52	289	64	321	GH35:3.2.1.23
Watren_CL1215Contig1_1.p1	Watren	GH35	GH35:44.1	GH35*0	60.082			41	128	45	686
Watren_CL1215Contig1_1.p1	Watren	GH35	GH35:1.4	GH35*0	38.336	GH35:3.2.1.23		45	347	92	686	GH35:3.2.1.23
Watren_k25_Locus_3656_Transcript_1_1.p1	Watren	GH35	GH35:44.1	GH35*0	70.713			46	130	43	557
Watren_k25_Locus_3656_Transcript_1_1.p1	Watren	GH35	GH35:1.4	GH35*0	41.349	GH35:3.2.1.23		46	352	86	557	GH35:3.2.1.23
Watren_k61_Locus_4545_Transcript_7_1.p1	Watren	GH35	GH35:44.1	GH35*0	70.713			46	130	43	557
Watren_k61_Locus_4545_Transcript_7_1.p1	Watren	GH35	GH35:1.4	GH35*0	41.349	GH35:3.2.1.23		46	352	86	557	GH35:3.2.1.23
Nepoli_2008711_MMKU_Green_Algae.p2	Nepoli	GH36	GH36:31.1	GH36*0	16.886			58	269	48	343
Neppyr_2004796_ISIM_Green_Algae.p1	Neppyr	GH36	GH36:31.1	GH36*0	13.419			121	186	27	301
Neppyr_2004796_ISIM_Green_Algae.p1	Neppyr	GH36	GH36:70.1	GH36*0	5.838			19	239	62	301
Neppyr_2006763_ISIM_Green_Algae.p1	Neppyr	GH36	GH36:1.1	GH36*0	38.754	GH36:3.2.1.22		576	963	148	1153	GH36:3.2.1.22
Picsal_2009513_TGNL_Green_Algae.p1	Picsal	GH36	GH36:1.2	GH36*0	41.556	GH36:3.2.1.22		389	755	142	926	GH36:3.2.1.22
Psemar_2018519_JMTE_Green_Algae.p1	Psemar	GH36	GH36:31.1	GH36*0	5.252			537	777	32	1149
Pycpro_2001066_MXEZ_Green_Algae.p1	Pycpro	GH36	GH36:31.1	GH36*0	5.246			494	734	32	736
Pycpro_2001067_MXEZ_Green_Algae.p1	Pycpro	GH36	GH36:31.1	GH36*0	5.246			465	705	32	707
Pyrpar_2013032_TNAW_Green_Algae.p2	Pyrpar	GH36	GH36:31.1	GH36*0	14.754			35	197	33	292
Acrsp._2036006_JIWJ_Green_Algae.p1	Acrsp	GH37	GH37:7.1	GH37*0	21.499			12	155	46	286
ApafusSAG2523_jg11201.t1	ApafusSAG2523	GH37	GH37:1.4	GH37*0	36.232			58	559	78	587
ApafusSAG2523_jg9070.t1	ApafusSAG2523	GH37	GH37:1.4	GH37*0	41.537			33	534	85	559
ApalobSAG2145_jg1138.t1	ApalobSAG2145	GH37	GH37:1.4	GH37*0	36.232			58	559	78	587
Aphrep_2090248_IJMT_Green_Algae.p1	Aphrep	GH37	GH37:1.3	GH37*0	53.737	GH37:3.2.1.28		47	536	123	536	GH37:3.2.1.28
Astglo_e_gw1.00052.22.1_t	Astglo	GH37	GH37:1.4	GH37*0	22.891			110	498	68	534
Astgra_2051768_ZFXU_Green_Algae_4_samples_combined.p1	Astgra	GH37	GH37:11.1	GH37*0	13.151			8	96	25	116
Auxpro_rna-XM_011401958.1	Auxpro	GH37	GH37:11.1	GH37*0	28.657			241	515	48	523
Auxpro_rna-XM_011401958.1	Auxpro	GH37	GH37:7.1	GH37*0	9.910			117	288	43	523
AuxproUTEX25_rna-gnl|WGS_QOKY|APUTEX25_00003575-RA	AuxproUTEX25	GH37	GH37:11.1	GH37*0	28.657			311	585	48	593
AuxproUTEX25_rna-gnl|WGS_QOKY|APUTEX25_00003575-RA	AuxproUTEX25	GH37	GH37:7.1	GH37*0	11.176			65	358	48	593
Batpra_rna-XM_007513952.1	Batpra	GH37	GH37:1.4	GH37*0	43.799			907	1346	78	1404
Bolpil_2003595_LSHT_Green_Algae.p1	Bolpil	GH37	GH37:7.1	GH37*0	36.849			82	290	60	408
Botbra_Bobra.178_3s0002.1.v2.1	Botbra	GH37	GH37:11.1	GH37*0	35.567			17	277	48	396
Botsud_2005177_VJDZ_Green_Algae.p1	Botsud	GH37	GH37:1.4	GH37*0	49.037			143	690	95	702
Botter_2009828_QYXY_Green_Algae.p1	Botter	GH37	GH37:11.1	GH37*0	83.652			238	573	67	600
Botter_2009828_QYXY_Green_Algae.p1	Botter	GH37	GH37:7.1	GH37*0	42.229			68	350	63	600
Brasub_2006033_GUBD_Green_Algae.p1	Brasub	GH37	GH37:11.1	GH37*0	24.976			22	224	28	501
Brasub_2040960_GUBD_Green_Algae.p1	Brasub	GH37	GH37:11.1	GH37*0	7.785			78	100	19	115
Brasub_2049081_GUBD_Green_Algae.p1	Brasub	GH37	GH37:7.1	GH37*0	11.612			231	298	36	329
Brasub_2049081_GUBD_Green_Algae.p1	Brasub	GH37	GH37:1.4	GH37*0	10.786			46	298	40	329
Bryplu_2021145_JTIG_Green_Algae.p1	Bryplu	GH37	GH37:11.1	GH37*0	11.908			9	44	19	100
Bryplu_2022150_JTIG_Green_Algae.p1	Bryplu	GH37	GH37:1.4	GH37*0	5.895			12	99	28	113
Bryplu_2025975_JTIG_Green_Algae.p1	Bryplu	GH37	GH37:11.1	GH37*0	16.744			69	156	30	167
Chlbil_3009390_SRGS_Green_Algae_2_samples_combined.p1	Chlbil	GH37	GH37:1.3	GH37*0	22.293	GH37:3.2.1.28		2	473	66	484	GH37:3.2.1.28
Chlbil_3009391_SRGS_Green_Algae_2_samples_combined.p1	Chlbil	GH37	GH37:1.3	GH37*0	22.293	GH37:3.2.1.28		2	473	66	484	GH37:3.2.1.28
Chlbil_3123803_SRGS_Green_Algae_2_samples_combined.p1	Chlbil	GH37	GH37:7.1	GH37*0	5.867			26	49	20	139
Chlhal_2018853_KSFK_Green_Algae.p1	Chlhal	GH37	GH37:7.1	GH37*0	25.555			28	192	54	192
Chlmic_2000969_QRTH_Green_Algae.p1	Chlmic	GH37	GH37:11.1	GH37*0	18.830			11	98	32	106
Chlmic_2030404_QRTH_Green_Algae.p1	Chlmic	GH37	GH37:11.1	GH37*0	15.912			12	49	21	129
Chlmic_2037234_QRTH_Green_Algae.p1	Chlmic	GH37	GH37:7.1	GH37*0	9.373			73	251	34	268
Chlmin_2031966_MWAN_Green_Algae.p2	Chlmin	GH37	GH37:7.1	GH37*0	5.098			85	145	27	145
Chlnoc_2036554_VALZ_Green_Algae.p3	Chlnoc	GH37	GH37:11.1	GH37*0	9.545			7	92	21	103
Chlole_2031710_PRIQ_Green_Algae.p1	Chlole	GH37	GH37:11.1	GH37*0	11.477			22	107	29	108
Chlole_2041014_PRIQ_Green_Algae.p1	Chlole	GH37	GH37:11.1	GH37*0	22.867			6	79	29	207
Chlrei_Cre03.g195600.t1.2.v5.5	Chlrei	GH37	GH37:1.2	GH37*0	37.177	GH37:3.2.1.28		115	642	129	652	GH37:3.2.1.28
Chlret_3017479_ZLBP_Green_Algae_2_samples_combined.p1	Chlret	GH37	GH37:7.1	GH37*0	24.424			12	182	41	185
Chlret_3024257_ZLBP_Green_Algae_2_samples_combined.p1	Chlret	GH37	GH37:11.1	GH37*0	14.733			7	82	20	427
Chlsor1602_rna-gnl|WGS_LHPG|mrna.C2E21_0747	Chlsor1602	GH37	GH37:1.4	GH37*0	33.681			153	503	63	763
Chlsor1602_rna-gnl|WGS_LHPG|mrna.C2E21_8190	Chlsor1602	GH37	GH37:1.4	GH37*0	15.585			100	411	55	422
Chltug_2002872_UTRE_Green_Algae.p1	Chltug	GH37	GH37:11.1	GH37*0	14.637			10	45	20	179
Chlvar_gw1.1.112.1	Chlvar	GH37	GH37:11.1	GH37*0	57.155			231	500	47	506
Chlvar_gw1.1.112.1	Chlvar	GH37	GH37:7.1	GH37*0	12.159			114	273	30	506
Chlvar_e_gw1.13.22.1	Chlvar	GH37	GH37:11.1	GH37*0	29.036			98	469	52	475
Chrzof_Cz09g30050.t1.v5.2.3	Chrzof	GH37	GH37:1.4	GH37*0	47.645			71	627	98	635
CocsubC169_rna-gnl|jgi|COCSUDRAFT_mRNA37140	CocsubC169	GH37	GH37:11.1	GH37*0	86.436			122	454	62	462
Codfra_2022855_GYBH_Green_Algae.p1	Codfra	GH37	GH37:11.1	GH37*0	95.292			225	560	65	568
DilpetSAG2240_k25_Locus_5931_Transcript_10_1.p1	DilpetSAG2240	GH37	GH37:1.4	GH37*0	44.883			171	605	83	622
DilproSAG2392_k25_Locus_3317_Transcript_3_1.p1	DilproSAG2392	GH37	GH37:1.4	GH37*0	34.323			146	564	71	569
Dolten_2003296_XOAL_Green_Algae.p1	Dolten	GH37	GH37:11.1	GH37*0	13.636			7	55	19	117
Dolten_2036589_XOAL_Green_Algae.p1	Dolten	GH37	GH37:11.1	GH37*0	11.618			64	151	31	160
Dunsal_Dusal.0329s00011.1.v1.0	Dunsal	GH37	GH37:11.1	GH37*0	18.830			228	316	32	324
Dunter_2033750_WDWX_Green_Algae_UTEX_LB_1000.p1	Dunter	GH37	GH37:11.1	GH37*0	18.897			26	93	22	107
Dunvir_2007888_SYJM_Green_Algae.p1	Dunvir	GH37	GH37:11.1	GH37*0	24.816			50	141	28	356
Dunvir_2007888_SYJM_Green_Algae.p1	Dunvir	GH37	GH37:1.3	GH37*0	17.251	GH37:3.2.1.28		50	354	49	356	GH37:3.2.1.28
EllbilSAG24580_jg3002.t1	EllbilSAG24580	GH37	GH37:11.1	GH37*0	40.991			815	1082	50	1096
EllbilSAG24580_jg3002.t1	EllbilSAG24580	GH37	GH37:7.1	GH37*0	15.009			574	856	49	1096
Ellmar_SRR5133332_Elliptochloris_marina_DRAP_k61_Locus_12949_Transcript_1_1.p1	Ellmar	GH37	GH37:11.1	GH37*0	91.174			222	548	69	591
Erevir_2133468_MNCB_Green_Algae.p1	Erevir	GH37	GH37:11.1	GH37*0	13.070			2	44	20	117
Eudele_2044237_RNAT_Green_Algae.p3	Eudele	GH37	GH37:1.2	GH37*0	7.459	GH37:3.2.1.28		4	84	51	125	GH37:3.2.1.28
Eudele_2048224_RNAT_Green_Algae.p4	Eudele	GH37	GH37:11.1	GH37*0	8.796			11	95	32	111
Eudele_2053310_RNAT_Green_Algae.p1	Eudele	GH37	GH37:11.1	GH37*0	22.703			16	81	28	251
Fritub_2003516_VFIV_Green_Algae.p1	Fritub	GH37	GH37:7.1	GH37*0	60.062			61	359	73	449
Fritub_2003517_VFIV_Green_Algae.p1	Fritub	GH37	GH37:7.1	GH37*0	60.062			33	331	73	421
Fritub_2037705_VFIV_Green_Algae.p3	Fritub	GH37	GH37:11.1	GH37*0	25.956			24	88	29	142
Fritub_2044836_VFIV_Green_Algae.p5	Fritub	GH37	GH37:11.1	GH37*0	10.551			15	100	30	123
Fritub_2044925_VFIV_Green_Algae.p1	Fritub	GH37	GH37:7.1	GH37*0	6.286			127	258	26	281
Gemsp._2004163_PFUD_Green_Algae.p1	Gemsp	GH37	GH37:7.1	GH37*0	18.480			46	296	49	305
Gemsp._2022142_PFUD_Green_Algae.p2	Gemsp	GH37	GH37:11.1	GH37*0	15.572			7	41	20	113
Gollon_2006334_BZSH_Green_Algae.p1	Gollon	GH37	GH37:7.1	GH37*0	14.238			82	264	40	313
Gollon_2031330_BZSH_Green_Algae.p1	Gollon	GH37	GH37:1.3	GH37*0	11.440	GH37:3.2.1.28		8	261	42	265	GH37:3.2.1.28
Gonpec_2044777_KUJU_Green_Algae.p1	Gonpec	GH37	GH37:11.1	GH37*0	23.704			70	136	29	234
Haeplu_2009481_KFEB_Green_Algae_2_samples_combined.p1	Haeplu	GH37	GH37:11.1	GH37*0	5.438			7	96	25	106
Haeplu_2017556_KFEB_Green_Algae_2_samples_combined.p1	Haeplu	GH37	GH37:11.1	GH37*0	11.216			26	176	25	305
Hafret_2014365_FXHG_Green_Algae.p1	Hafret	GH37	GH37:11.1	GH37*0	15.972			94	182	27	201
Hafret_2078461_FXHG_Green_Algae.p1	Hafret	GH37	GH37:7.1	GH37*0	21.499			22	263	50	273
Helpla_2005402_AJAU_Green_Algae.p2	Helpla	GH37	GH37:11.1	GH37*0	6.405			168	250	25	269
Helpla_2005402_AJAU_Green_Algae.p1	Helpla	GH37	GH37:7.1	GH37*0	40.785			20	320	60	419
HelspATCC50920_rna-gnl|ubcbot|H632_c2113p0_mRNA	HelspATCC50920	GH37	GH37:7.1	GH37*0	6.955			37	240	31	272
HelspATCC50920_rna-gnl|ubcbot|H632_c5443p0_mRNA	HelspATCC50920	GH37	GH37:11.1	GH37*0	6.803			60	130	27	181
Igntet_2039459_KADG_Green_Algae.p2	Igntet	GH37	GH37:11.1	GH37*0	16.879			56	143	30	157
Igntet_2044385_KADG_Green_Algae.p1	Igntet	GH37	GH37:7.1	GH37*0	60.284			74	376	71	454
Miccon24180_rna-gnl|WGS_LHPF|mrna.C2E20_1881	Miccon24180	GH37	GH37:11.1	GH37*0	67.581			161	500	57	525
Miccon24180_rna-gnl|WGS_LHPF|mrna.C2E20_3438	Miccon24180	GH37	GH37:1.4	GH37*0	30.160			438	965	80	976
Mickue_2002558_EATP_Green_Algae_2_samples_combined.p1	Mickue	GH37	GH37:11.1	GH37*0	85.129			317	591	56	619
Mickue_2002558_EATP_Green_Algae_2_samples_combined.p1	Mickue	GH37	GH37:7.1	GH37*0	45.655			77	359	64	619
Micpus1545_1967.3.0.228	Micpus1545	GH37	GH37:1.4	GH37*0	32.317			63	495	78	501
MicpusNOUM17_mRNA3755	MicpusNOUM17	GH37	GH37:7.1	GH37*0	20.201			30	337	56	792
MicpusNOUM17_mRNA3755	MicpusNOUM17	GH37	GH37:11.1	GH37*0	7.863			666	752	28	792
Monneg_rna-XM_014041724.1	Monneg	GH37	GH37:11.1	GH37*0	56.393			250	661	55	670
Monopi_2004012_BTFM_Green_Algae.p1	Monopi	GH37	GH37:11.1	GH37*0	11.388			116	203	23	229
Monopi_2036295_BTFM_Green_Algae.p1	Monopi	GH37	GH37:7.1	GH37*0	5.411			15	104	26	104
MyrbiaSAG882_k65_Locus_2601_Transcript_12_1.p1	MyrbiaSAG882	GH37	GH37:1.4	GH37*0	33.938			59	564	79	605
MyrbisSAG2043_jg8046.t1	MyrbisSAG2043	GH37	GH37:1.4	GH37*0	45.096			49	554	89	605
Nanato_2002596_MFYC_Green_Algae.p1	Nanato	GH37	GH37:7.1	GH37*0	9.482			39	219	38	307
Nanato_2029056_MFYC_Green_Algae.p1	Nanato	GH37	GH37:11.1	GH37*0	15.513			10	224	32	243
Neoole_2002202_EEJO_Green_Algae.p1	Neoole	GH37	GH37:1.4	GH37*0	56.809			162	612	78	635
Neoole_2002203_EEJO_Green_Algae.p2	Neoole	GH37	GH37:1.4	GH37*0	43.426			27	434	67	457
Neosp._2001845_GJIY_Green_Algae.p1	Neosp	GH37	GH37:7.1	GH37*0	46.220			77	344	64	387
Neosp._2018668_GJIY_Green_Algae.p1	Neosp	GH37	GH37:11.1	GH37*0	14.245			91	177	29	192
Nepoli_2048481_MMKU_Green_Algae.p1	Nepoli	GH37	GH37:7.1	GH37*0	46.636			22	304	62	469
Neppyr_2004644_ISIM_Green_Algae.p1	Neppyr	GH37	GH37:11.1	GH37*0	83.785			202	548	59	599
Neppyr_2004644_ISIM_Green_Algae.p1	Neppyr	GH37	GH37:7.1	GH37*0	78.335			32	315	71	599
Ochlsp._2065085_CQQP_Green_Algae.p1	Ochlsp	GH37	GH37:11.1	GH37*0	26.480			25	141	30	177
Ochlsp._2066353_CQQP_Green_Algae.p1	Ochlsp	GH37	GH37:7.1	GH37*0	12.654			3	180	39	195
Ochlsp._2069983_CQQP_Green_Algae.p1	Ochlsp	GH37	GH37:11.1	GH37*0	11.758			39	103	24	276
Oedcar_2001739_DVYE_Green_Algae.p1	Oedcar	GH37	GH37:1.2	GH37*0	5.039	GH37:3.2.1.28		127	232	45	286	GH37:3.2.1.28
Ostluc_38852.2.0.231	Ostluc	GH37	GH37:1.4	GH37*0	57.463			42	582	91	593
Osttau_mRNA_5751	Osttau	GH37	GH37:1.4	GH37*0	59.672			47	608	94	622
Panmor_2011129_RYJX_Green_Algae.p1	Panmor	GH37	GH37:11.1	GH37*0	27.025			25	211	32	275
Parkes_jg1405.t1	Parkes	GH37	GH37:11.1	GH37*0	59.991			187	528	56	543
Peddup_3153448_JRDV_Green_Algae_3_samples_combined.p1	Peddup	GH37	GH37:7.1	GH37*0	18.676			4	135	43	142
Pedtub_2017173_PUAN_Green_Algae.p1	Pedtub	GH37	GH37:11.1	GH37*0	12.088			53	146	27	172
Perper_2001566_OAEZ_Green_Algae.p2	Perper	GH37	GH37:1.4	GH37*0	47.669			19	522	80	534
Perper_2001567_OAEZ_Green_Algae.p2	Perper	GH37	GH37:7.1	GH37*0	11.917			18	259	44	266
Perper_2001567_OAEZ_Green_Algae.p3	Perper	GH37	GH37:11.1	GH37*0	5.258			184	203	18	215
Perper_2001568_OAEZ_Green_Algae.p1	Perper	GH37	GH37:1.4	GH37*0	47.669			19	522	80	534
Picsal_2002819_TGNL_Green_Algae.p1	Picsal	GH37	GH37:11.1	GH37*0	29.409			161	431	51	446
Picsal_2002819_TGNL_Green_Algae.p1	Picsal	GH37	GH37:7.1	GH37*0	21.823			43	224	52	446
PicspRCC4223_RCC4223.27g00300.1	PicspRCC4223	GH37	GH37:11.1	GH37*0	44.879			190	558	53	566
Plalae_2039245_CBNG_Green_Algae.p2	Plalae	GH37	GH37:11.1	GH37*0	5.034			15	99	20	111
Plater_2016224_LETF_Green_Algae.p2	Plater	GH37	GH37:11.1	GH37*0	14.637			5	40	20	137
Plater_2020587_LETF_Green_Algae.p1	Plater	GH37	GH37:7.1	GH37*0	16.107			18	255	50	260
Pracap_2003600_XMCL_Green_Algae.p2	Pracap	GH37	GH37:1.3	GH37*0	18.178	GH37:3.2.1.28		42	330	50	345	GH37:3.2.1.28
Pracol_PRCOL_00003576-RA	Pracol	GH37	GH37:7.1	GH37*0	37.667			45	359	60	599
Pracol_PRCOL_00003576-RA	Pracol	GH37	GH37:11.1	GH37*0	15.307			314	588	37	599
Pracri_2013827_WCLV_Green_Algae.p1	Pracri	GH37	GH37:11.1	GH37*0	16.761			45	134	30	144
Pracri_2014995_WCLV_Green_Algae.p1	Pracri	GH37	GH37:7.1	GH37*0	53.092			90	274	68	330
Prowic_jg6202.t1	Prowic	GH37	GH37:11.1	GH37*0	12.347			111	197	29	205
Prowic_jg6528.t1	Prowic	GH37	GH37:11.1	GH37*0	26.652			60	334	48	342
Psemar_2005405_JMTE_Green_Algae.p3	Psemar	GH37	GH37:1.4	GH37*0	41.136			104	677	87	689
Psepri_SRR11611235_Pseudochlorella_pringsheimii_DRAP_k65_Locus_1574_Transcript_1_1.p1	Psepri	GH37	GH37:1.4	GH37*0	65.683			17	558	89	568
Psepri_SRR11611238_Pseudochlorella_pringsheimii_DRAP2_k25_Locus_4344_Transcript_1_1.p1	Psepri	GH37	GH37:1.4	GH37*0	32.671			83	562	72	625
Pycpro_2002507_MXEZ_Green_Algae.p1	Pycpro	GH37	GH37:7.1	GH37*0	23.527			11	184	53	398
Pyrpar_2008624_TNAW_Green_Algae.p1	Pyrpar	GH37	GH37:7.1	GH37*0	15.053			99	230	43	241
Pyrpar_2073624_TNAW_Green_Algae.p1	Pyrpar	GH37	GH37:11.1	GH37*0	30.351			39	233	33	265
Scedim_2004631_PZIF_Green_Algae.p1	Scedim	GH37	GH37:11.1	GH37*0	6.928			125	211	25	218
Schdub_2006321_FMVB_Green_Algae.p1	Schdub	GH37	GH37:11.1	GH37*0	46.325			1	235	40	244
Steplu_2001682_ZLQE_Green_Algae.p2	Steplu	GH37	GH37:11.1	GH37*0	12.356			24	112	25	122
Steplu_2002255_ZLQE_Green_Algae.p1	Steplu	GH37	GH37:7.1	GH37*0	10.094			117	181	34	210
Steplu_2023718_ZLQE_Green_Algae.p1	Steplu	GH37	GH37:11.1	GH37*0	18.767			2	54	22	155
Stibac_2001751_WXRI_Green_Algae.p2	Stibac	GH37	GH37:11.1	GH37*0	37.266			47	287	48	315
Stibac_2001752_WXRI_Green_Algae.p2	Stibac	GH37	GH37:11.1	GH37*0	37.266			47	287	48	315
SymirrSAG2036_jg6999.t1	SymirrSAG2036	GH37	GH37:11.1	GH37*0	74.373			291	560	58	587
SymirrSAG2036_jg6999.t1	SymirrSAG2036	GH37	GH37:7.1	GH37*0	37.746			51	337	63	587
Tetchu_2010563_HVNO_Green_Algae.p1	Tetchu	GH37	GH37:11.1	GH37*0	79.293			46	382	55	402
Tetcor_2005038_DUMA_Green_Algae.p1	Tetcor	GH37	GH37:1.4	GH37*0	30.079			2	363	55	380
Trearb_2002291_NKXU_Green_Algae.p1	Trearb	GH37	GH37:1.4	GH37*0	32.534			48	550	84	571
TrespOTU1_jg163.t1	TrespOTU1	GH37	GH37:1.4	GH37*0	32.742			52	554	84	573
TrespOTU3_jg6192.t1	TrespOTU3	GH37	GH37:1.4	GH37*0	36.855			52	554	84	573
TrespOTU5_jg11420.t2	TrespOTU5	GH37	GH37:1.4	GH37*0	31.440			54	556	83	575
TrespTZW2008_jg11142.t1	TrespTZW2008	GH37	GH37:11.1	GH37*0	48.893			229	563	61	584
Ulvmut_UM026_0021.1	Ulvmut	GH37	GH37:7.1	GH37*0	45.914			89	360	64	598
UlvproYS2018_jg7821.t2	UlvproYS2018	GH37	GH37:7.1	GH37*0	14.431			86	216	42	264
Urobel_2001540_RAWF_Green_Algae.p1	Urobel	GH37	GH37:11.1	GH37*0	71.014			222	561	58	575
Urobel_2031908_RAWF_Green_Algae.p2	Urobel	GH37	GH37:11.1	GH37*0	25.423			31	142	30	142
Urosp._2005085_ISGT_Green_Algae.p1	Urosp	GH37	GH37:7.1	GH37*0	6.571			12	144	26	155
Volaur_2162230_POIR_Green_Algae_2_samples_combined.p1	Volaur	GH37	GH37:11.1	GH37*0	8.279			53	137	29	150
Volcar_Vocar.0035s0059.1.v2.1	Volcar	GH37	GH37:11.1	GH37*0	53.715			328	625	53	641
Volcar_Vocar.0035s0059.1.v2.1	Volcar	GH37	GH37:7.1	GH37*0	32.836			74	371	63	641
Volglo_2008756_ISPU_Green_Algae.p1	Volglo	GH37	GH37:1.4	GH37*0	43.929			72	527	88	541
Watren_k25_Locus_988_Transcript_14_1.p1	Watren	GH37	GH37:11.1	GH37*0	31.034			339	594	46	597
Watren_k25_Locus_988_Transcript_14_1.p1	Watren	GH37	GH37:7.1	GH37*0	28.769			102	402	61	597
Watren_k31_Locus_983_Transcript_14_1.p1	Watren	GH37	GH37:11.1	GH37*0	57.055			339	603	54	635
Watren_k31_Locus_983_Transcript_14_1.p1	Watren	GH37	GH37:7.1	GH37*0	28.769			102	402	61	635
Watren_k37_Locus_931_Transcript_14_1.p1	Watren	GH37	GH37:11.1	GH37*0	57.055			339	603	54	635
Watren_k37_Locus_931_Transcript_14_1.p1	Watren	GH37	GH37:7.1	GH37*0	28.769			102	402	61	635
Watren_k49_Locus_973_Transcript_8_1.p1	Watren	GH37	GH37:11.1	GH37*0	57.055			339	603	54	635
Watren_k49_Locus_973_Transcript_8_1.p1	Watren	GH37	GH37:7.1	GH37*0	28.769			102	402	61	635
Acrsp._2004299_JIWJ_Green_Algae.p1	Acrsp	GH38	GH38:4.3	GH38*0	32.440	GH38:3.2.1.24		92	178	64	200	GH38:3.2.1.24
Acrsp._2004301_JIWJ_Green_Algae.p1	Acrsp	GH38	GH38:4.3	GH38*0	32.440	GH38:3.2.1.24		93	179	64	201	GH38:3.2.1.24
Acrsp._2005931_JIWJ_Green_Algae.p1	Acrsp	GH38	GH38:3.4	GH38*0	53.780	GH38:3.2.1.114		32	185	70	1180	GH38:3.2.1.114
Anksp._2022653_OTQG_Green_Algae.p1	Anksp	GH38	GH38:3.4	GH38*0	16.906	GH38:3.2.1.114		70	119	33	121	GH38:3.2.1.114
ApafusSAG2523_jg720.t1	ApafusSAG2523	GH38	GH38:3.4	GH38*0	58.912	GH38:3.2.1.114		44	180	60	243	GH38:3.2.1.114
ApalobSAG2145_jg1284.t1	ApalobSAG2145	GH38	GH38:3.4	GH38*0	99.649	GH38:3.2.1.114		44	355	91	1133	GH38:3.2.1.114
Aphrep_2019527_IJMT_Green_Algae.p1	Aphrep	GH38	GH38:4.1	GH38*0	152.649	GH38:3.2.1.24		234	447	102	1034	GH38:3.2.1.24
Aphrep_2078929_IJMT_Green_Algae.p1	Aphrep	GH38	GH38:34.1	GH38*0	12.563			51	134	24	160
Aphrep_2089599_IJMT_Green_Algae.p1	Aphrep	GH38	GH38:3.4	GH38*0	59.568	GH38:3.2.1.114		39	352	79	473	GH38:3.2.1.114
Aphrep_2091166_IJMT_Green_Algae.p1	Aphrep	GH38	GH38:3.4	GH38*0	60.224	GH38:3.2.1.114		44	357	85	696	GH38:3.2.1.114
Aphrep_2091612_IJMT_Green_Algae.p1	Aphrep	GH38	GH38:54.1	GH38*0	14.724			40	164	45	940
Aphrep_2091819_IJMT_Green_Algae.p1	Aphrep	GH38	GH38:34.1	GH38*0	13.906			31	319	48	1136
Astglo_Aster-06880	Astglo	GH38	GH38:3.4	GH38*0	70.568	GH38:3.2.1.114		11	322	101	1058	GH38:3.2.1.114
Astgra_2007139_ZFXU_Green_Algae_4_samples_combined.p1	Astgra	GH38	GH38:4.3	GH38*0	7.273	GH38:3.2.1.24		32	131	31	132	GH38:3.2.1.24
Auxpro_rna-XM_011400334.1	Auxpro	GH38	GH38:3.4	GH38*0	21.587	GH38:3.2.1.114		17	296	68	939	GH38:3.2.1.114
AuxproUTEX25_rna-gnl|WGS_QOKY|APUTEX25_00000825-RA	AuxproUTEX25	GH38	GH38:3.4	GH38*0	21.587	GH38:3.2.1.114		2	281	68	963	GH38:3.2.1.114
Batpra_rna-XM_007514938.1	Batpra	GH38	GH38:4.3	GH38*0	6.153	GH38:3.2.1.24		651	766	37	773	GH38:3.2.1.24
Blarhi_2014969_VHIJ_Green_Algae.p1	Blarhi	GH38	GH38:4.3	GH38*0	14.610	GH38:3.2.1.24		28	86	20	487	GH38:3.2.1.24
Blarhi_2081023_VHIJ_Green_Algae.p1	Blarhi	GH38	GH38:4.1	GH38*0	89.234	GH38:3.2.1.24		279	423	76	431	GH38:3.2.1.24
Bolpil_2039792_LSHT_Green_Algae.p1	Bolpil	GH38	GH38:25.1	GH38*0	25.440	GH38:3.2.1.24		17	208	44	660	GH38:3.2.1.24
Botbra_Bobra.0025s0063.1.v2.1	Botbra	GH38	GH38:4.3	GH38*0	35.888	GH38:3.2.1.24		336	461	69	483	GH38:3.2.1.24
Botbra_Bobra.0141s0056.1.v2.1	Botbra	GH38	GH38:4.3	GH38*0	206.784	GH38:3.2.1.24		195	346	103	382	GH38:3.2.1.24
Botbra_Bobra.0206s0069.1.v2.1	Botbra	GH38	GH38:6.3	GH38*0	6.297			167	194	25	244
Botbra_Bobra.110_2s0112.1.v2.1	Botbra	GH38	GH38:3.4	GH38*0	67.302	GH38:3.2.1.114		62	198	72	245	GH38:3.2.1.114
Botsud_2011919_VJDZ_Green_Algae.p1	Botsud	GH38	GH38:3.4	GH38*0	52.255	GH38:3.2.1.114		72	385	69	814	GH38:3.2.1.114
Botter_2003403_QYXY_Green_Algae.p1	Botter	GH38	GH38:3.4	GH38*0	89.966	GH38:3.2.1.114		44	355	93	1100	GH38:3.2.1.114
Botter_2008903_QYXY_Green_Algae.p2	Botter	GH38	GH38:4.3	GH38*0	8.721	GH38:3.2.1.24		115	160	31	242	GH38:3.2.1.24
Brasub_2010914_GUBD_Green_Algae.p1	Brasub	GH38	GH38:3.4	GH38*0	48.055	GH38:3.2.1.114		73	232	68	738	GH38:3.2.1.114
Brasub_2011134_GUBD_Green_Algae.p1	Brasub	GH38	GH38:4.1	GH38*0	199.178	GH38:3.2.1.24		286	500	114	663	GH38:3.2.1.24
Carcru_2003184_VIAU_Green_Algae.p1	Carcru	GH38	GH38:4.3	GH38*0	6.340	GH38:3.2.1.24		1	56	30	116	GH38:3.2.1.24
Carcru_2047011_VIAU_Green_Algae.p1	Carcru	GH38	GH38:4.1	GH38*0	54.393	GH38:3.2.1.24		3	110	51	130	GH38:3.2.1.24
Carobt_2012646_RUIF_Green_Algae.p1	Carobt	GH38	GH38:4.1	GH38*0	179.950	GH38:3.2.1.24		263	477	102	1183	GH38:3.2.1.24
Chaorb_2072462_BAZF_Green_Algae.p1	Chaorb	GH38	GH38:3.4	GH38*0	11.225	GH38:3.2.1.114		38	261	42	1004	GH38:3.2.1.114
Chlbil_3005508_SRGS_Green_Algae_2_samples_combined.p2	Chlbil	GH38	GH38:4.3	GH38*0	10.978	GH38:3.2.1.24		82	190	49	234	GH38:3.2.1.24
Chlbil_3014666_SRGS_Green_Algae_2_samples_combined.p1	Chlbil	GH38	GH38:4.3	GH38*0	5.872	GH38:3.2.1.24		297	367	43	502	GH38:3.2.1.24
Chlbil_3014667_SRGS_Green_Algae_2_samples_combined.p1	Chlbil	GH38	GH38:4.3	GH38*0	5.872	GH38:3.2.1.24		147	217	43	352	GH38:3.2.1.24
Chlbil_3029796_SRGS_Green_Algae_2_samples_combined.p2	Chlbil	GH38	GH38:3.4	GH38*0	73.297	GH38:3.2.1.114		31	198	82	319	GH38:3.2.1.114
Chlhal_2004199_KSFK_Green_Algae.p4	Chlhal	GH38	GH38:4.3	GH38*0	7.281	GH38:3.2.1.24		95	141	37	195	GH38:3.2.1.24
Chlhal_2023927_KSFK_Green_Algae.p1	Chlhal	GH38	GH38:3.4	GH38*0	72.137	GH38:3.2.1.114		28	338	84	1260	GH38:3.2.1.114
Chlmic_2005907_QRTH_Green_Algae.p1	Chlmic	GH38	GH38:4.3	GH38*0	8.198	GH38:3.2.1.24		134	268	45	357	GH38:3.2.1.24
Chlmic_2006317_QRTH_Green_Algae.p1	Chlmic	GH38	GH38:4.1	GH38*0	102.386	GH38:3.2.1.24		4	147	78	388	GH38:3.2.1.24
Chlmic_2032603_QRTH_Green_Algae.p1	Chlmic	GH38	GH38:4.1	GH38*0	13.107	GH38:3.2.1.24		111	139	26	156	GH38:3.2.1.24
Chlole_2005248_PRIQ_Green_Algae.p1	Chlole	GH38	GH38:4.1	GH38*0	16.262	GH38:3.2.1.24		256	306	32	309	GH38:3.2.1.24
Chlole_2005267_PRIQ_Green_Algae.p1	Chlole	GH38	GH38:4.1	GH38*0	79.403	GH38:3.2.1.24		1	129	67	151	GH38:3.2.1.24
Chlole_2030801_PRIQ_Green_Algae.p2	Chlole	GH38	GH38:4.3	GH38*0	19.260	GH38:3.2.1.24		1	100	34	103	GH38:3.2.1.24
Chlrei_Cre01.g005500.t1.2.v5.5	Chlrei	GH38	GH38:4.3	GH38*0	10.229	GH38:3.2.1.24		1006	1045	24	1059	GH38:3.2.1.24
Chlrei_Cre01.g013800.t1.1.v5.5	Chlrei	GH38	GH38:4.3	GH38*0	7.345	GH38:3.2.1.24		541	623	47	682	GH38:3.2.1.24
Chlrei_Cre01.g026450.t1.2.v5.5	Chlrei	GH38	GH38:4.3	GH38*0	8.952	GH38:3.2.1.24		104	146	37	338	GH38:3.2.1.24
Chlrei_Cre02.g142607.t1.1.v5.5	Chlrei	GH38	GH38:4.3	GH38*0	23.540	GH38:3.2.1.24		691	1027	40	2146	GH38:3.2.1.24
Chlrei_Cre02.g143600.t1.1.v5.5	Chlrei	GH38	GH38:6.3	GH38*0	6.543			193	419	44	2086
Chlrei_Cre03.g204752.t1.1.v5.5	Chlrei	GH38	GH38:4.3	GH38*0	7.745	GH38:3.2.1.24		403	458	42	465	GH38:3.2.1.24
Chlrei_Cre06.g299200.t1.1.v5.5	Chlrei	GH38	GH38:4.3	GH38*0	5.980	GH38:3.2.1.24		163	206	30	978	GH38:3.2.1.24
Chlrei_Cre07.g328400.t1.2.v5.5	Chlrei	GH38	GH38:4.3	GH38*0	13.775	GH38:3.2.1.24		110	209	45	482	GH38:3.2.1.24
Chlrei_Cre08.g373764.t1.1.v5.5	Chlrei	GH38	GH38:4.3	GH38*0	271.030	GH38:3.2.1.24		6	376	247	379	GH38:3.2.1.24
Chlrei_Cre08.g373802.t1.1.v5.5	Chlrei	GH38	GH38:4.3	GH38*0	931.121	GH38:3.2.1.24		171	760	404	788	GH38:3.2.1.24
Chlrei_Cre10.g427700.t1.2.v5.5	Chlrei	GH38	GH38:4.3	GH38*0	8.975	GH38:3.2.1.24		575	640	49	646	GH38:3.2.1.24
Chlrei_Cre10.g437950.t1.2.v5.5	Chlrei	GH38	GH38:4.1	GH38*0	210.116	GH38:3.2.1.24		283	498	106	1368	GH38:3.2.1.24
Chlrei_Cre10.g452600.t1.2.v5.5	Chlrei	GH38	GH38:4.3	GH38*0	8.099	GH38:3.2.1.24		596	694	33	744	GH38:3.2.1.24
Chlrei_Cre11.g469650.t1.1.v5.5	Chlrei	GH38	GH38:4.3	GH38*0	5.678	GH38:3.2.1.24		513	651	20	671	GH38:3.2.1.24
Chlrei_Cre11.g469750.t1.1.v5.5	Chlrei	GH38	GH38:4.3	GH38*0	5.678	GH38:3.2.1.24		511	646	20	669	GH38:3.2.1.24
Chlrei_Cre12.g524100.t1.2.v5.5	Chlrei	GH38	GH38:4.3	GH38*0	5.374	GH38:3.2.1.24		26	79	25	1196	GH38:3.2.1.24
Chlrei_Cre17.g745147.t1.1.v5.5	Chlrei	GH38	GH38:4.4	GH38*0	7.085			110	357	50	474
Chlrei_Cre14.g618600.t1.2.v5.5	Chlrei	GH38	GH38:4.3	GH38*0	8.588	GH38:3.2.1.24		876	905	29	2663	GH38:3.2.1.24
Chlrei_Cre01.g025950.t1.2.v5.5	Chlrei	GH38	GH38:4.3	GH38*0	6.210	GH38:3.2.1.24		132	439	35	1358	GH38:3.2.1.24
Chlret_3019800_ZLBP_Green_Algae_2_samples_combined.p1	Chlret	GH38	GH38:3.4	GH38*0	85.807	GH38:3.2.1.114		50	363	91	671	GH38:3.2.1.114
Chlret_3115516_ZLBP_Green_Algae_2_samples_combined.p2	Chlret	GH38	GH38:4.3	GH38*0	6.797	GH38:3.2.1.24		10	130	19	161	GH38:3.2.1.24
Chlret_3118239_ZLBP_Green_Algae_2_samples_combined.p1	Chlret	GH38	GH38:4.1	GH38*0	73.130	GH38:3.2.1.24		3	128	62	180	GH38:3.2.1.24
Chlros_2003776_AJUW_Green_Algae.p2	Chlros	GH38	GH38:6.3	GH38*0	7.893			58	300	59	310
Chlros_2046875_AJUW_Green_Algae.p1	Chlros	GH38	GH38:3.4	GH38*0	10.636	GH38:3.2.1.114		43	143	30	148	GH38:3.2.1.114
Chlros_2058469_AJUW_Green_Algae.p1	Chlros	GH38	GH38:4.1	GH38*0	191.795	GH38:3.2.1.24		261	478	110	1161	GH38:3.2.1.24
Chlsor1602_rna-gnl|WGS_LHPG|mrna.C2E21_4581	Chlsor1602	GH38	GH38:4.3	GH38*0	12.692	GH38:3.2.1.24		106	176	49	823	GH38:3.2.1.24
Chlsor1602_rna-gnl|WGS_LHPG|mrna.C2E21_4581	Chlsor1602	GH38	GH38:6.1	GH38*0	6.698	GH38:3.2.1.24		106	370	66	823	GH38:3.2.1.24
Chlsor1602_rna-gnl|WGS_LHPG|mrna.C2E21_7706	Chlsor1602	GH38	GH38:3.4	GH38*0	86.287	GH38:3.2.1.114		51	354	95	1151	GH38:3.2.1.114
Chlsor1602_rna-gnl|WGS_LHPG|mrna.C2E21_8910	Chlsor1602	GH38	GH38:9.2	GH38*0	62.712			578	885	206	887
Chlsp._2017625_XOZZ_Green_Algae_2_samples_combined.p2	Chlsp	GH38	GH38:4.3	GH38*0	5.489	GH38:3.2.1.24		4	30	20	126	GH38:3.2.1.24
Chlsp._2018910_XOZZ_Green_Algae_2_samples_combined.p3	Chlsp	GH38	GH38:4.3	GH38*0	11.803	GH38:3.2.1.24		3	65	42	157	GH38:3.2.1.24
Chlsp._2019990_XOZZ_Green_Algae_2_samples_combined.p1	Chlsp	GH38	GH38:6.3	GH38*0	23.454			4	146	66	231
Chlsp._2025365_XOZZ_Green_Algae_2_samples_combined.p1	Chlsp	GH38	GH38:4.1	GH38*0	16.904	GH38:3.2.1.24		273	324	34	378	GH38:3.2.1.24
Chlsp._2026361_XOZZ_Green_Algae_2_samples_combined.p1	Chlsp	GH38	GH38:4.3	GH38*0	8.011	GH38:3.2.1.24		189	259	39	322	GH38:3.2.1.24
Chlsub_2015931_GFUR_Green_Algae.p1	Chlsub	GH38	GH38:4.1	GH38*0	92.778	GH38:3.2.1.24		1	136	73	287	GH38:3.2.1.24
Chltug_2007811_UTRE_Green_Algae.p1	Chltug	GH38	GH38:4.1	GH38*0	169.812	GH38:3.2.1.24		258	474	102	782	GH38:3.2.1.24
Chltug_2086905_UTRE_Green_Algae.p1	Chltug	GH38	GH38:4.3	GH38*0	7.299	GH38:3.2.1.24		171	250	39	251	GH38:3.2.1.24
Chlvar_estExt_Genewise1Plus.C_160212	Chlvar	GH38	GH38:3.4	GH38*0	76.889	GH38:3.2.1.114		48	359	85	1071	GH38:3.2.1.114
Chlvar_IGS.gm_18_00045	Chlvar	GH38	GH38:69.1	GH38*0	20.538			184	498	170	518
Chrzof_Cz08g26060.t1.v5.2.3	Chrzof	GH38	GH38:63.1	GH38*0	103.782			33	350	160	1269
Chrzof_Cz11g26160.t1.v5.2.3	Chrzof	GH38	GH38:3.4	GH38*0	77.747	GH38:3.2.1.114		37	349	88	1234	GH38:3.2.1.114
Chrzof_Cz16g14210.t1.v5.2.3	Chrzof	GH38	GH38:4.3	GH38*0	9.113	GH38:3.2.1.24		189	241	39	246	GH38:3.2.1.24
Claglo_2004542_VBLH_Green_Algae.p1	Claglo	GH38	GH38:4.3	GH38*0	6.634	GH38:3.2.1.24		35	59	21	144	GH38:3.2.1.24
Claglo_2004543_VBLH_Green_Algae.p1	Claglo	GH38	GH38:4.3	GH38*0	6.634	GH38:3.2.1.24		35	59	21	167	GH38:3.2.1.24
Cocpra_2023303_XJGM_Green_Algae.p1	Cocpra	GH38	GH38:3.4	GH38*0	129.828	GH38:3.2.1.114		44	359	100	447	GH38:3.2.1.114
Cocpra_2023384_XJGM_Green_Algae.p4	Cocpra	GH38	GH38:4.3	GH38*0	5.370	GH38:3.2.1.24		1	20	19	163	GH38:3.2.1.24
CocpriSAG2167_jg2541.t1	CocpriSAG2167	GH38	GH38:3.4	GH38*0	59.625	GH38:3.2.1.114		41	367	89	1098	GH38:3.2.1.114
CocsubC169_rna-gnl|jgi|COCSUDRAFT_mRNA16286	CocsubC169	GH38	GH38:3.4	GH38*0	59.005	GH38:3.2.1.114		10	326	88	926	GH38:3.2.1.114
DilpetSAG2240_CL227Contig2_1.p2	DilpetSAG2240	GH38	GH38:4.3	GH38*0	10.853	GH38:3.2.1.24		32	141	65	560	GH38:3.2.1.24
DilpetSAG2240_k25_Locus_194_Transcript_9_1.p1	DilpetSAG2240	GH38	GH38:6.3	GH38*0	8.585			46	424	52	828
DilpetSAG2240_k25_Locus_3470_Transcript_5_1.p1	DilpetSAG2240	GH38	GH38:25.1	GH38*0	17.546	GH38:3.2.1.24		20	165	33	1215	GH38:3.2.1.24
DilpetSAG2240_k49_Locus_4299_Transcript_2_1.p1	DilpetSAG2240	GH38	GH38:4.3	GH38*0	9.955	GH38:3.2.1.24		114	212	48	312	GH38:3.2.1.24
DilpetSAG2240_k55_Locus_429_Transcript_8_1.p1	DilpetSAG2240	GH38	GH38:4.4	GH38*0	5.898			108	296	34	997
DilpetSAG2240_k69_Locus_1738_Transcript_7_1.p2	DilpetSAG2240	GH38	GH38:4.3	GH38*0	12.879	GH38:3.2.1.24		136	266	63	272	GH38:3.2.1.24
DilproSAG2392_CL123Contig1_1.p1	DilproSAG2392	GH38	GH38:4.3	GH38*0	52.595	GH38:3.2.1.24		307	775	88	1501	GH38:3.2.1.24
DilproSAG2392_CL649Contig1_1.p1	DilproSAG2392	GH38	GH38:4.3	GH38*0	6.263	GH38:3.2.1.24		542	597	32	610	GH38:3.2.1.24
DilproSAG2392_k25_Locus_4793_Transcript_3_1.p1	DilproSAG2392	GH38	GH38:3.4	GH38*0	79.098	GH38:3.2.1.114		41	351	91	464	GH38:3.2.1.114
DilproSAG2392_k43_Locus_16775_Transcript_1_1.p4	DilproSAG2392	GH38	GH38:4.3	GH38*0	8.622	GH38:3.2.1.24		2	29	25	73	GH38:3.2.1.24
DilproSAG2392_k49_Locus_6423_Transcript_4_1.p1	DilproSAG2392	GH38	GH38:4.3	GH38*0	38.510	GH38:3.2.1.24		307	710	72	1436	GH38:3.2.1.24
DilproSAG2392_k61_Locus_644_Transcript_35_1.p2	DilproSAG2392	GH38	GH38:4.3	GH38*0	12.616	GH38:3.2.1.24		67	239	41	581	GH38:3.2.1.24
Dolten_2037258_XOAL_Green_Algae.p1	Dolten	GH38	GH38:4.3	GH38*0	6.209	GH38:3.2.1.24		177	228	36	228	GH38:3.2.1.24
Dolten_2043257_XOAL_Green_Algae.p1	Dolten	GH38	GH38:3.4	GH38*0	118.495	GH38:3.2.1.114		31	351	89	976	GH38:3.2.1.114
EllbilSAG24580_jg4192.t1	EllbilSAG24580	GH38	GH38:3.4	GH38*0	88.442	GH38:3.2.1.114		44	354	117	1173	GH38:3.2.1.114
Ellmar_SRR5133332_Elliptochloris_marina_DRAP_CL1481Contig1_1.p1	Ellmar	GH38	GH38:1.1	GH38*0	233.384	GH38:3.2.1.114		178	509	177	1162	GH38:3.2.1.114
Ellmar_SRR5133332_Elliptochloris_marina_DRAP_CL1Contig307_1.p2	Ellmar	GH38	GH38:4.3	GH38*0	9.612	GH38:3.2.1.24		60	166	51	228	GH38:3.2.1.24
Ellmar_SRR5133332_Elliptochloris_marina_DRAP_CL663Contig2_1.p1	Ellmar	GH38	GH38:3.2	GH38*0	165.731	GH38:3.2.1.24		41	354	182	1025	GH38:3.2.1.24
Ellmar_SRR5133332_Elliptochloris_marina_DRAP_k37_Locus_20719_Transcript_1_1.p1	Ellmar	GH38	GH38:4.1	GH38*0	88.765	GH38:3.2.1.24		257	470	83	1062	GH38:3.2.1.24
Entend_2000565_OQON_Green_Algae.p1	Entend	GH38	GH38:3.4	GH38*0	58.049	GH38:3.2.1.114		36	174	71	426	GH38:3.2.1.114
Entend_2000567_OQON_Green_Algae.p1	Entend	GH38	GH38:3.4	GH38*0	58.049	GH38:3.2.1.114		36	174	71	380	GH38:3.2.1.114
Entend_2000568_OQON_Green_Algae.p1	Entend	GH38	GH38:3.4	GH38*0	58.049	GH38:3.2.1.114		36	174	71	426	GH38:3.2.1.114
Entend_2036342_OQON_Green_Algae.p1	Entend	GH38	GH38:4.3	GH38*0	30.353	GH38:3.2.1.24		10	163	86	1131	GH38:3.2.1.24
Erevir_2011856_MNCB_Green_Algae.p1	Erevir	GH38	GH38:3.4	GH38*0	47.079	GH38:3.2.1.114		41	345	77	886	GH38:3.2.1.114
Eudele_2040751_RNAT_Green_Algae.p4	Eudele	GH38	GH38:4.3	GH38*0	18.073	GH38:3.2.1.24		3	95	48	104	GH38:3.2.1.24
Eudele_2046520_RNAT_Green_Algae.p4	Eudele	GH38	GH38:6.3	GH38*0	5.032			2	139	51	143
Eudele_2050874_RNAT_Green_Algae.p2	Eudele	GH38	GH38:4.3	GH38*0	14.039	GH38:3.2.1.24		58	112	37	197	GH38:3.2.1.24
Eudele_2051598_RNAT_Green_Algae.p1	Eudele	GH38	GH38:4.1	GH38*0	172.684	GH38:3.2.1.24		2	164	101	211	GH38:3.2.1.24
Eudele_2059181_RNAT_Green_Algae.p1	Eudele	GH38	GH38:4.3	GH38*0	7.510	GH38:3.2.1.24		20	70	38	356	GH38:3.2.1.24
Eudele_2059551_RNAT_Green_Algae.p1	Eudele	GH38	GH38:4.3	GH38*0	7.128	GH38:3.2.1.24		577	636	42	644	GH38:3.2.1.24
Fritub_2005362_VFIV_Green_Algae.p1	Fritub	GH38	GH38:3.4	GH38*0	60.518	GH38:3.2.1.114		46	358	84	466	GH38:3.2.1.114
Gemsp._2004951_PFUD_Green_Algae.p3	Gemsp	GH38	GH38:3.3	GH38*0	15.972	GH38:3.2.1.24		38	78	35	102	GH38:3.2.1.24
Gemsp._2004951_PFUD_Green_Algae.p2	Gemsp	GH38	GH38:3.4	GH38*0	20.452	GH38:3.2.1.114		1	211	44	250	GH38:3.2.1.114
Gollon_2006087_BZSH_Green_Algae.p1	Gollon	GH38	GH38:4.1	GH38*0	228.134	GH38:3.2.1.24		266	484	120	1193	GH38:3.2.1.24
Gonpec_2007566_KUJU_Green_Algae.p1	Gonpec	GH38	GH38:4.1	GH38*0	176.298	GH38:3.2.1.24		165	327	103	353	GH38:3.2.1.24
Haeplu_2019669_KFEB_Green_Algae_2_samples_combined.p1	Haeplu	GH38	GH38:63.1	GH38*0	7.425			6	137	46	384
Hafret_2015132_FXHG_Green_Algae.p1	Hafret	GH38	GH38:3.4	GH38*0	27.326	GH38:3.2.1.114		30	188	63	814	GH38:3.2.1.114
Helpla_2035085_AJAU_Green_Algae.p1	Helpla	GH38	GH38:3.4	GH38*0	55.354	GH38:3.2.1.114		34	341	77	452	GH38:3.2.1.114
HelspATCC50920_rna-gnl|ubcbot|H632_c1858p0_mRNA	HelspATCC50920	GH38	GH38:3.4	GH38*0	40.372	GH38:3.2.1.114		35	172	62	365	GH38:3.2.1.114
Hetina_2034145_IRYH_Green_Algae.p1	Hetina	GH38	GH38:4.1	GH38*0	16.506	GH38:3.2.1.24		256	340	34	340	GH38:3.2.1.24
Hetina_2035701_IRYH_Green_Algae.p1	Hetina	GH38	GH38:4.1	GH38*0	29.460	GH38:3.2.1.24		3	84	37	655	GH38:3.2.1.24
Igntet_2005679_KADG_Green_Algae.p2	Igntet	GH38	GH38:63.1	GH38*0	8.680			10	151	50	413
Igntet_2007858_KADG_Green_Algae.p2	Igntet	GH38	GH38:4.3	GH38*0	6.271	GH38:3.2.1.24		79	145	39	182	GH38:3.2.1.24
Igntet_2047088_KADG_Green_Algae.p1	Igntet	GH38	GH38:3.4	GH38*0	74.505	GH38:3.2.1.114		45	356	106	1164	GH38:3.2.1.114
Lepobo_2004624_ZNUM_Green_Algae.p2	Lepobo	GH38	GH38:3.4	GH38*0	101.543	GH38:3.2.1.114		41	199	87	258	GH38:3.2.1.114
Lobros_2005592_JKKI_Green_Algae.p1	Lobros	GH38	GH38:4.1	GH38*0	75.502	GH38:3.2.1.24		2	97	69	121	GH38:3.2.1.24
Lobseg_2000243_OFUE_Green_Algae.p4	Lobseg	GH38	GH38:4.3	GH38*0	9.280	GH38:3.2.1.24		90	112	21	153	GH38:3.2.1.24
Lobseg_2001058_OFUE_Green_Algae.p3	Lobseg	GH38	GH38:3.4	GH38*0	8.951	GH38:3.2.1.114		24	100	42	154	GH38:3.2.1.114
Lobseg_2033094_OFUE_Green_Algae.p2	Lobseg	GH38	GH38:6.3	GH38*0	5.847			1	93	61	99
Lobseg_2035476_OFUE_Green_Algae.p4	Lobseg	GH38	GH38:4.3	GH38*0	7.412	GH38:3.2.1.24		1	105	32	113	GH38:3.2.1.24
Lobseg_2040347_OFUE_Green_Algae.p3	Lobseg	GH38	GH38:4.3	GH38*0	19.326	GH38:3.2.1.24		42	141	60	157	GH38:3.2.1.24
Mansqu_2002134_QXSZ_Green_Algae.p3	Mansqu	GH38	GH38:4.3	GH38*0	5.311	GH38:3.2.1.24		33	101	26	121	GH38:3.2.1.24
Mansqu_2010681_QXSZ_Green_Algae.p1	Mansqu	GH38	GH38:4.3	GH38*0	8.232	GH38:3.2.1.24		203	239	24	266	GH38:3.2.1.24
Mansqu_2040593_QXSZ_Green_Algae.p1	Mansqu	GH38	GH38:4.3	GH38*0	8.779	GH38:3.2.1.24		22	51	27	129	GH38:3.2.1.24
Miccon24180_rna-gnl|WGS_LHPF|mrna.C2E20_0643	Miccon24180	GH38	GH38:4.3	GH38*0	7.611	GH38:3.2.1.24		79	246	52	558	GH38:3.2.1.24
Miccon24180_rna-gnl|WGS_LHPF|mrna.C2E20_7118	Miccon24180	GH38	GH38:3.4	GH38*0	84.113	GH38:3.2.1.114		50	357	94	1223	GH38:3.2.1.114
Mickue_2044472_EATP_Green_Algae_2_samples_combined.p1	Mickue	GH38	GH38:3.4	GH38*0	77.423	GH38:3.2.1.114		42	354	103	1083	GH38:3.2.1.114
Micpus1545_68429.3.0.228	Micpus1545	GH38	GH38:4.3	GH38*0	5.165	GH38:3.2.1.24		329	352	22	384	GH38:3.2.1.24
MicpusNOUM17_mRNA7983	MicpusNOUM17	GH38	GH38:25.1	GH38*0	6.581	GH38:3.2.1.24		143	192	19	1178	GH38:3.2.1.24
Monneg_rna-XM_014039400.1	Monneg	GH38	GH38:4.3	GH38*0	6.478	GH38:3.2.1.24		193	299	28	457	GH38:3.2.1.24
Monneg_rna-XM_014037326.1	Monneg	GH38	GH38:4.3	GH38*0	5.366	GH38:3.2.1.24		317	338	18	914	GH38:3.2.1.24
Monopi_2044735_BTFM_Green_Algae.p1	Monopi	GH38	GH38:3.4	GH38*0	35.400	GH38:3.2.1.114		55	184	55	184	GH38:3.2.1.114
Monopi_2045668_BTFM_Green_Algae.p3	Monopi	GH38	GH38:4.3	GH38*0	7.833	GH38:3.2.1.24		133	182	24	196	GH38:3.2.1.24
MyrbiaSAG882_CL51Contig1_1.p2	MyrbiaSAG882	GH38	GH38:3.4	GH38*0	80.970	GH38:3.2.1.114		42	353	104	1125	GH38:3.2.1.114
MyrbiaSAG882_k25_Locus_7542_Transcript_1_1.p1	MyrbiaSAG882	GH38	GH38:3.4	GH38*0	9.863	GH38:3.2.1.114		65	364	44	1252	GH38:3.2.1.114
MyrbisSAG2043_jg7230.t1	MyrbisSAG2043	GH38	GH38:3.4	GH38*0	105.261	GH38:3.2.1.114		43	355	102	1201	GH38:3.2.1.114
Nanato_2003323_MFYC_Green_Algae.p1	Nanato	GH38	GH38:3.4	GH38*0	43.850	GH38:3.2.1.114		39	343	83	509	GH38:3.2.1.114
Nanato_2031662_MFYC_Green_Algae.p1	Nanato	GH38	GH38:3.4	GH38*0	79.385	GH38:3.2.1.114		48	359	98	423	GH38:3.2.1.114
Neoole_2002697_EEJO_Green_Algae.p1	Neoole	GH38	GH38:4.3	GH38*0	7.208	GH38:3.2.1.24		210	422	39	462	GH38:3.2.1.24
Neoole_2004461_EEJO_Green_Algae.p2	Neoole	GH38	GH38:3.4	GH38*0	87.445	GH38:3.2.1.114		48	349	101	367	GH38:3.2.1.114
Neoole_2004462_EEJO_Green_Algae.p2	Neoole	GH38	GH38:3.4	GH38*0	87.445	GH38:3.2.1.114		48	349	101	367	GH38:3.2.1.114
Neosp._2003490_GJIY_Green_Algae.p5	Neosp	GH38	GH38:4.3	GH38*0	13.104	GH38:3.2.1.24		1	132	55	150	GH38:3.2.1.24
Neosp._2019175_GJIY_Green_Algae.p1	Neosp	GH38	GH38:3.4	GH38*0	49.455	GH38:3.2.1.114		75	386	67	492	GH38:3.2.1.114
Nepoli_2004678_MMKU_Green_Algae.p1	Nepoli	GH38	GH38:3.4	GH38*0	162.841	GH38:3.2.1.114		63	374	119	1339	GH38:3.2.1.114
Neppyr_2006752_ISIM_Green_Algae.p1	Neppyr	GH38	GH38:3.4	GH38*0	103.822	GH38:3.2.1.114		48	355	120	1013	GH38:3.2.1.114
Ochlsp._2005291_CQQP_Green_Algae.p1	Ochlsp	GH38	GH38:3.4	GH38*0	39.874	GH38:3.2.1.114		38	305	76	492	GH38:3.2.1.114
Ochlsp._2069424_CQQP_Green_Algae.p2	Ochlsp	GH38	GH38:69.1	GH38*0	5.154			6	258	80	260
Ochlsp._2075375_CQQP_Green_Algae.p1	Ochlsp	GH38	GH38:69.1	GH38*0	13.386			102	384	121	411
Ochlsp._2077091_CQQP_Green_Algae.p1	Ochlsp	GH38	GH38:3.4	GH38*0	48.348	GH38:3.2.1.114		50	361	72	2091	GH38:3.2.1.114
Oedcar_2078517_DVYE_Green_Algae.p1	Oedcar	GH38	GH38:3.4	GH38*0	50.824	GH38:3.2.1.114		50	357	74	488	GH38:3.2.1.114
Ooggig_2003432_XDLL_Green_Algae.p2	Ooggig	GH38	GH38:6.3	GH38*0	6.379			2	66	44	120
Ooggig_2007148_XDLL_Green_Algae.p1	Ooggig	GH38	GH38:4.3	GH38*0	20.393	GH38:3.2.1.24		250	379	79	441	GH38:3.2.1.24
Ooggig_2041959_XDLL_Green_Algae.p1	Ooggig	GH38	GH38:4.3	GH38*0	54.331	GH38:3.2.1.24		13	156	64	164	GH38:3.2.1.24
Ooggig_2043651_XDLL_Green_Algae.p3	Ooggig	GH38	GH38:4.3	GH38*0	19.326	GH38:3.2.1.24		28	127	60	143	GH38:3.2.1.24
Osttau_mRNA_1401	Osttau	GH38	GH38:4.3	GH38*0	8.043	GH38:3.2.1.24		532	604	49	614	GH38:3.2.1.24
Panmor_2002887_RYJX_Green_Algae.p1	Panmor	GH38	GH38:4.3	GH38*0	88.340	GH38:3.2.1.24		55	204	98	213	GH38:3.2.1.24
Panmor_2006775_RYJX_Green_Algae.p2	Panmor	GH38	GH38:4.3	GH38*0	19.132	GH38:3.2.1.24		148	182	32	228	GH38:3.2.1.24
Panmor_2058147_RYJX_Green_Algae.p1	Panmor	GH38	GH38:4.3	GH38*0	11.578	GH38:3.2.1.24		108	230	45	232	GH38:3.2.1.24
Parkes_jg9320.t1	Parkes	GH38	GH38:3.4	GH38*0	49.702	GH38:3.2.1.114		40	282	88	929	GH38:3.2.1.114
Peddup_3155289_JRDV_Green_Algae_3_samples_combined.p2	Peddup	GH38	GH38:4.3	GH38*0	12.454	GH38:3.2.1.24		40	149	47	150	GH38:3.2.1.24
Peddup_3157134_JRDV_Green_Algae_3_samples_combined.p1	Peddup	GH38	GH38:4.3	GH38*0	5.805	GH38:3.2.1.24		125	161	23	161	GH38:3.2.1.24
Pedmin_2022942_RRSV_Green_Algae.p1	Pedmin	GH38	GH38:3.4	GH38*0	71.792	GH38:3.2.1.114		32	348	74	732	GH38:3.2.1.114
Pedtub_2017675_PUAN_Green_Algae.p1	Pedtub	GH38	GH38:3.4	GH38*0	33.313	GH38:3.2.1.114		52	163	52	163	GH38:3.2.1.114
Perper_2029971_OAEZ_Green_Algae.p1	Perper	GH38	GH38:3.4	GH38*0	46.207	GH38:3.2.1.114		37	305	67	1412	GH38:3.2.1.114
Phalen_2039712_ZIVZ_Green_Algae.p3	Phalen	GH38	GH38:4.3	GH38*0	9.344	GH38:3.2.1.24		6	146	42	151	GH38:3.2.1.24
Phalen_2041178_ZIVZ_Green_Algae.p2	Phalen	GH38	GH38:4.3	GH38*0	10.359	GH38:3.2.1.24		8	48	30	169	GH38:3.2.1.24
Phalen_2047694_ZIVZ_Green_Algae.p2	Phalen	GH38	GH38:4.1	GH38*0	107.528	GH38:3.2.1.24		9	183	83	338	GH38:3.2.1.24
PicspRCC4223_RCC4223.01g02820.1	PicspRCC4223	GH38	GH38:3.4	GH38*0	62.691	GH38:3.2.1.114		46	369	81	1058	GH38:3.2.1.114
PicspRCC4223_RCC4223.10g01020.1	PicspRCC4223	GH38	GH38:34.1	GH38*0	10.051			926	1066	101	1542
Pirsal_2027979_NQYP_Green_Algae.p2	Pirsal	GH38	GH38:3.4	GH38*0	54.185	GH38:3.2.1.114		28	185	66	428	GH38:3.2.1.114
Plalae_2005178_CBNG_Green_Algae.p1	Plalae	GH38	GH38:3.2	GH38*0	8.238	GH38:3.2.1.24		30	91	39	152	GH38:3.2.1.24
Plater_2022445_LETF_Green_Algae.p1	Plater	GH38	GH38:3.4	GH38*0	63.358	GH38:3.2.1.114		30	343	75	388	GH38:3.2.1.114
Pracap_2016372_XMCL_Green_Algae.p1	Pracap	GH38	GH38:3.4	GH38*0	177.525	GH38:3.2.1.114		46	359	116	1047	GH38:3.2.1.114
Pracol_PRCOL_00000439-RA	Pracol	GH38	GH38:3.4	GH38*0	91.103	GH38:3.2.1.114		16	175	77	1055	GH38:3.2.1.114
Pracri_2001053_WCLV_Green_Algae.p1	Pracri	GH38	GH38:3.4	GH38*0	86.496	GH38:3.2.1.114		43	350	94	1141	GH38:3.2.1.114
Pracri_2001054_WCLV_Green_Algae.p1	Pracri	GH38	GH38:3.3	GH38*0	6.266	GH38:3.2.1.24		40	77	25	142	GH38:3.2.1.24
Pracri_2015964_WCLV_Green_Algae.p1	Pracri	GH38	GH38:4.3	GH38*0	20.909	GH38:3.2.1.24		98	186	44	192	GH38:3.2.1.24
Prowic_jg1085.t1	Prowic	GH38	GH38:3.4	GH38*0	54.687	GH38:3.2.1.114		39	345	83	666	GH38:3.2.1.114
Psemar_2002139_JMTE_Green_Algae.p2	Psemar	GH38	GH38:4.3	GH38*0	9.598	GH38:3.2.1.24		90	140	26	153	GH38:3.2.1.24
Psemar_2018522_JMTE_Green_Algae.p1	Psemar	GH38	GH38:3.4	GH38*0	46.560	GH38:3.2.1.114		30	168	52	1145	GH38:3.2.1.114
Psepri_SRR11611235_Pseudochlorella_pringsheimii_DRAP_CL63Contig1_1.p1	Psepri	GH38	GH38:4.3	GH38*0	59.650	GH38:3.2.1.24		6	109	64	115	GH38:3.2.1.24
Psepri_SRR11611235_Pseudochlorella_pringsheimii_DRAP_k31_Locus_1428_Transcript_12_1.p5	Psepri	GH38	GH38:4.3	GH38*0	12.710	GH38:3.2.1.24		104	218	55	412	GH38:3.2.1.24
Psepri_SRR11611235_Pseudochlorella_pringsheimii_DRAP_k43_Locus_270_Transcript_11_1.p4	Psepri	GH38	GH38:4.3	GH38*0	5.358	GH38:3.2.1.24		220	239	18	239	GH38:3.2.1.24
Psepri_SRR11611235_Pseudochlorella_pringsheimii_DRAP_k69_Locus_3289_Transcript_6_1.p1	Psepri	GH38	GH38:4.3	GH38*0	5.358	GH38:3.2.1.24		220	239	18	239	GH38:3.2.1.24
Psepri_SRR11611236_Pseudochlorella_pringsheimii_DRAP_k25_Locus_4365_Transcript_1_1.p7	Psepri	GH38	GH38:4.3	GH38*0	7.512	GH38:3.2.1.24		55	84	19	85	GH38:3.2.1.24
Psepri_SRR11611236_Pseudochlorella_pringsheimii_DRAP_k25_Locus_6512_Transcript_1_1.p2	Psepri	GH38	GH38:4.3	GH38*0	6.963	GH38:3.2.1.24		9	36	19	90	GH38:3.2.1.24
Psepri_SRR11611237_Pseudochlorella_pringsheimii_DRAP2_k25_Locus_2326_Transcript_1_1.p1	Psepri	GH38	GH38:3.4	GH38*0	102.442	GH38:3.2.1.114		58	363	112	1131	GH38:3.2.1.114
Psepri_SRR11611237_Pseudochlorella_pringsheimii_DRAP2_k37_Locus_5738_Transcript_4_1.p1	Psepri	GH38	GH38:4.3	GH38*0	5.358	GH38:3.2.1.24		220	239	18	239	GH38:3.2.1.24
Psepri_SRR11611237_Pseudochlorella_pringsheimii_DRAP2_k43_Locus_2627_Transcript_8_1.p4	Psepri	GH38	GH38:4.3	GH38*0	7.083	GH38:3.2.1.24		5	102	31	154	GH38:3.2.1.24
Psepri_SRR11611238_Pseudochlorella_pringsheimii_DRAP2_k37_Locus_576_Transcript_4_1.p1	Psepri	GH38	GH38:4.3	GH38*0	7.134	GH38:3.2.1.24		574	630	42	637	GH38:3.2.1.24
Psepri_SRR11611238_Pseudochlorella_pringsheimii_DRAP2_k37_Locus_576_Transcript_4_1.p1	Psepri	GH38	GH38:4.3	GH38*0	5.970	GH38:3.2.1.24		45	103	39	637	GH38:3.2.1.24
Pycpro_2002369_MXEZ_Green_Algae.p1	Pycpro	GH38	GH38:4.3	GH38*0	5.651	GH38:3.2.1.24		807	869	40	894	GH38:3.2.1.24
Pycpro_2015310_MXEZ_Green_Algae.p3	Pycpro	GH38	GH38:3.4	GH38*0	47.562	GH38:3.2.1.114		35	173	53	180	GH38:3.2.1.114
Pyrpar_2006308_TNAW_Green_Algae.p1	Pyrpar	GH38	GH38:25.1	GH38*0	8.278	GH38:3.2.1.24		35	156	28	241	GH38:3.2.1.24
Pyrpar_2015330_TNAW_Green_Algae.p1	Pyrpar	GH38	GH38:3.4	GH38*0	91.424	GH38:3.2.1.114		39	176	66	305	GH38:3.2.1.114
Scedim_2004690_PZIF_Green_Algae.p1	Scedim	GH38	GH38:63.1	GH38*0	519.062			40	357	301	1196
Scedim_2007472_PZIF_Green_Algae.p1	Scedim	GH38	GH38:63.1	GH38*0	20.582			61	125	55	125
Scedim_2008750_PZIF_Green_Algae.p1	Scedim	GH38	GH38:63.1	GH38*0	16.978			18	118	78	976
Scedim_2012285_PZIF_Green_Algae.p2	Scedim	GH38	GH38:63.1	GH38*0	500.810			39	356	297	367
Scedim_2012286_PZIF_Green_Algae.p2	Scedim	GH38	GH38:63.1	GH38*0	500.810			39	356	297	367
Scedim_2046153_PZIF_Green_Algae.p1	Scedim	GH38	GH38:63.1	GH38*0	5.902			38	103	54	103
Steplu_2000256_ZLQE_Green_Algae.p1	Steplu	GH38	GH38:4.1	GH38*0	167.408	GH38:3.2.1.24		149	363	104	553	GH38:3.2.1.24
Stibac_2005280_WXRI_Green_Algae.p1	Stibac	GH38	GH38:54.1	GH38*0	8.696			84	215	33	285
Stibac_2005448_WXRI_Green_Algae.p1	Stibac	GH38	GH38:3.4	GH38*0	15.278	GH38:3.2.1.114		41	152	43	186	GH38:3.2.1.114
Stihel_2008779_JMUI_Green_Algae.p1	Stihel	GH38	GH38:3.4	GH38*0	82.879	GH38:3.2.1.114		51	363	84	444	GH38:3.2.1.114
SymirrSAG2036_jg5574.t1	SymirrSAG2036	GH38	GH38:3.4	GH38*0	134.232	GH38:3.2.1.114		41	354	104	977	GH38:3.2.1.114
Tetchu_2000025_HVNO_Green_Algae.p1	Tetchu	GH38	GH38:4.3	GH38*0	5.114	GH38:3.2.1.24		95	139	32	141	GH38:3.2.1.24
Tetchu_2000136_HVNO_Green_Algae.p1	Tetchu	GH38	GH38:4.3	GH38*0	12.066	GH38:3.2.1.24		52	189	49	225	GH38:3.2.1.24
Tetchu_2000137_HVNO_Green_Algae.p1	Tetchu	GH38	GH38:4.3	GH38*0	12.066	GH38:3.2.1.24		52	189	49	225	GH38:3.2.1.24
Tetchu_2009191_HVNO_Green_Algae.p1	Tetchu	GH38	GH38:3.4	GH38*0	32.696	GH38:3.2.1.114		17	253	61	285	GH38:3.2.1.114
Tetcor_2002678_DUMA_Green_Algae.p1	Tetcor	GH38	GH38:3.4	GH38*0	37.265	GH38:3.2.1.114		55	372	65	596	GH38:3.2.1.114
Tetcor_2002679_DUMA_Green_Algae.p1	Tetcor	GH38	GH38:3.4	GH38*0	37.265	GH38:3.2.1.114		55	372	65	769	GH38:3.2.1.114
Tetcor_2030191_DUMA_Green_Algae.p2	Tetcor	GH38	GH38:4.3	GH38*0	5.073	GH38:3.2.1.24		1	47	18	118	GH38:3.2.1.24
Tetstr_2034806_HHXJ_Green_Algae.p1	Tetstr	GH38	GH38:3.3	GH38*0	13.914	GH38:3.2.1.24		71	107	32	107	GH38:3.2.1.24
TrespOTU1_jg608.t1	TrespOTU1	GH38	GH38:3.4	GH38*0	64.402	GH38:3.2.1.114		40	351	101	1184	GH38:3.2.1.114
TrespOTU3_jg2578.t1	TrespOTU3	GH38	GH38:3.4	GH38*0	64.339	GH38:3.2.1.114		40	351	101	1232	GH38:3.2.1.114
TrespOTU5_jg1393.t1	TrespOTU5	GH38	GH38:4.3	GH38*0	5.960	GH38:3.2.1.24		15	92	29	463	GH38:3.2.1.24
TrespOTU5_jg790.t1	TrespOTU5	GH38	GH38:4.3	GH38*0	67.444	GH38:3.2.1.24		20	174	89	190	GH38:3.2.1.24
TrespOTU5_jg9752.t1	TrespOTU5	GH38	GH38:3.4	GH38*0	58.923	GH38:3.2.1.114		40	351	96	886	GH38:3.2.1.114
TrespTZW2008_jg7351.t1	TrespTZW2008	GH38	GH38:3.4	GH38*0	57.773	GH38:3.2.1.114		49	360	93	980	GH38:3.2.1.114
Ulvmut_UM010_0049.1	Ulvmut	GH38	GH38:4.3	GH38*0	15.468	GH38:3.2.1.24		159	197	28	197	GH38:3.2.1.24
Ulvmut_UM010_0055.1	Ulvmut	GH38	GH38:4.3	GH38*0	8.196	GH38:3.2.1.24		45	82	24	155	GH38:3.2.1.24
Ulvmut_UM040_0020.1	Ulvmut	GH38	GH38:4.3	GH38*0	7.516	GH38:3.2.1.24		18	122	31	549	GH38:3.2.1.24
Ulvmut_UM042_0117.1	Ulvmut	GH38	GH38:4.3	GH38*0	21.485	GH38:3.2.1.24		289	324	31	1182	GH38:3.2.1.24
Ulvmut_UM042_0117.1	Ulvmut	GH38	GH38:4.8	GH38*0	5.347			289	436	36	1182
Ulvmut_UM053_0047.1	Ulvmut	GH38	GH38:4.3	GH38*0	25.351	GH38:3.2.1.24		1173	1208	35	1456	GH38:3.2.1.24
Ulvmut_UM129_0016.1	Ulvmut	GH38	GH38:3.4	GH38*0	41.325	GH38:3.2.1.114		37	188	62	1391	GH38:3.2.1.114
Ulvmut_UM224_0004.1	Ulvmut	GH38	GH38:4.3	GH38*0	12.356	GH38:3.2.1.24		245	334	27	337	GH38:3.2.1.24
UlvproYS2018_jg2511.t1	UlvproYS2018	GH38	GH38:3.4	GH38*0	39.952	GH38:3.2.1.114		37	188	61	1337	GH38:3.2.1.114
UlvproYS2018_jg4316.t1	UlvproYS2018	GH38	GH38:4.3	GH38*0	5.376	GH38:3.2.1.24		292	339	23	341	GH38:3.2.1.24
UlvproYS2018_jg4792.t1	UlvproYS2018	GH38	GH38:4.3	GH38*0	5.013	GH38:3.2.1.24		272	299	23	302	GH38:3.2.1.24
UlvproYS2018_jg6122.t1	UlvproYS2018	GH38	GH38:4.3	GH38*0	15.122	GH38:3.2.1.24		111	211	45	608	GH38:3.2.1.24
UlvproYS2018_jg8975.t1	UlvproYS2018	GH38	GH38:4.3	GH38*0	25.986	GH38:3.2.1.24		139	323	66	640	GH38:3.2.1.24
Urobel_2000733_RAWF_Green_Algae.p1	Urobel	GH38	GH38:3.4	GH38*0	55.826	GH38:3.2.1.114		44	355	71	468	GH38:3.2.1.114
Urobel_2036660_RAWF_Green_Algae.p1	Urobel	GH38	GH38:3.4	GH38*0	18.769	GH38:3.2.1.114		51	182	34	183	GH38:3.2.1.114
Urosp._2005090_ISGT_Green_Algae.p1	Urosp	GH38	GH38:3.4	GH38*0	44.546	GH38:3.2.1.114		44	202	61	267	GH38:3.2.1.114
Vitsp._2008538_QWRA_Green_Algae.p3	Vitsp	GH38	GH38:4.1	GH38*0	99.448	GH38:3.2.1.24		2	133	74	190	GH38:3.2.1.24
Vitsp._2048407_QWRA_Green_Algae.p4	Vitsp	GH38	GH38:4.3	GH38*0	18.047	GH38:3.2.1.24		9	83	44	131	GH38:3.2.1.24
Volaur_2004657_POIR_Green_Algae_2_samples_combined.p1	Volaur	GH38	GH38:4.3	GH38*0	13.667	GH38:3.2.1.24		41	88	29	90	GH38:3.2.1.24
Volaur_2007021_POIR_Green_Algae_2_samples_combined.p1	Volaur	GH38	GH38:4.3	GH38*0	8.467	GH38:3.2.1.24		1	77	27	165	GH38:3.2.1.24
Volaur_2019566_POIR_Green_Algae_2_samples_combined.p2	Volaur	GH38	GH38:4.3	GH38*0	6.377	GH38:3.2.1.24		62	124	35	129	GH38:3.2.1.24
Volaur_2020233_POIR_Green_Algae_2_samples_combined.p5	Volaur	GH38	GH38:4.3	GH38*0	10.718	GH38:3.2.1.24		15	58	31	101	GH38:3.2.1.24
Volaur_2020234_POIR_Green_Algae_2_samples_combined.p5	Volaur	GH38	GH38:4.3	GH38*0	10.718	GH38:3.2.1.24		15	58	31	101	GH38:3.2.1.24
Volaur_2020384_POIR_Green_Algae_2_samples_combined.p2	Volaur	GH38	GH38:4.3	GH38*0	9.772	GH38:3.2.1.24		41	106	33	111	GH38:3.2.1.24
Volaur_2021922_POIR_Green_Algae_2_samples_combined.p1	Volaur	GH38	GH38:4.3	GH38*0	6.657	GH38:3.2.1.24		575	622	39	632	GH38:3.2.1.24
Volaur_2021923_POIR_Green_Algae_2_samples_combined.p1	Volaur	GH38	GH38:4.3	GH38*0	6.657	GH38:3.2.1.24		575	622	39	632	GH38:3.2.1.24
Volaur_2026763_POIR_Green_Algae_2_samples_combined.p2	Volaur	GH38	GH38:4.3	GH38*0	8.899	GH38:3.2.1.24		68	108	27	159	GH38:3.2.1.24
Volaur_2026763_POIR_Green_Algae_2_samples_combined.p2	Volaur	GH38	GH38:6.3	GH38*0	8.292			4	108	41	159
Volaur_2034764_POIR_Green_Algae_2_samples_combined.p2	Volaur	GH38	GH38:4.3	GH38*0	6.213	GH38:3.2.1.24		128	174	20	177	GH38:3.2.1.24
Volaur_2154464_POIR_Green_Algae_2_samples_combined.p5	Volaur	GH38	GH38:4.3	GH38*0	8.095	GH38:3.2.1.24		23	99	37	116	GH38:3.2.1.24
Volcar_Vocar.0001s0840.1.v2.1	Volcar	GH38	GH38:4.3	GH38*0	868.428	GH38:3.2.1.24		15	375	255	384	GH38:3.2.1.24
Volcar_Vocar.0001s1312.1.v2.1	Volcar	GH38	GH38:4.1	GH38*0	216.880	GH38:3.2.1.24		306	520	112	1156	GH38:3.2.1.24
Volcar_Vocar.0003s0285.1.v2.1	Volcar	GH38	GH38:4.3	GH38*0	35.128	GH38:3.2.1.24		2330	2397	42	2907	GH38:3.2.1.24
Volcar_Vocar.0005s0493.1.v2.1	Volcar	GH38	GH38:4.3	GH38*0	7.760	GH38:3.2.1.24		630	649	19	4525	GH38:3.2.1.24
Volcar_Vocar.0006s0058.1.v2.1	Volcar	GH38	GH38:4.3	GH38*0	116.491	GH38:3.2.1.24		53	308	144	377	GH38:3.2.1.24
Volcar_Vocar.0014s0173.1.v2.1	Volcar	GH38	GH38:4.3	GH38*0	7.743	GH38:3.2.1.24		811	951	21	1009	GH38:3.2.1.24
Volcar_Vocar.0016s0131.1.v2.1	Volcar	GH38	GH38:4.3	GH38*0	6.265	GH38:3.2.1.24		577	675	20	989	GH38:3.2.1.24
Volcar_Vocar.0017s0076.1.v2.1	Volcar	GH38	GH38:4.3	GH38*0	6.744	GH38:3.2.1.24		108	236	44	460	GH38:3.2.1.24
Volcar_Vocar.0019s0162.1.v2.1	Volcar	GH38	GH38:4.3	GH38*0	9.912	GH38:3.2.1.24		367	477	23	1394	GH38:3.2.1.24
Volcar_Vocar.0022s0108.1.v2.1	Volcar	GH38	GH38:4.3	GH38*0	310.574	GH38:3.2.1.24		137	392	146	654	GH38:3.2.1.24
Volcar_Vocar.0023s0058.1.v2.1	Volcar	GH38	GH38:4.3	GH38*0	85.854	GH38:3.2.1.24		115	386	77	404	GH38:3.2.1.24
Volcar_Vocar.0028s0015.1.v2.1	Volcar	GH38	GH38:4.3	GH38*0	9.894	GH38:3.2.1.24		627	704	36	1143	GH38:3.2.1.24
Volcar_Vocar.0029s0155.1.v2.1	Volcar	GH38	GH38:4.3	GH38*0	29.658	GH38:3.2.1.24		268	398	70	452	GH38:3.2.1.24
Volcar_Vocar.0031s0058.1.v2.1	Volcar	GH38	GH38:4.3	GH38*0	80.844	GH38:3.2.1.24		139	376	122	404	GH38:3.2.1.24
Volcar_Vocar.0035s0056.1.v2.1	Volcar	GH38	GH38:4.3	GH38*0	5.286	GH38:3.2.1.24		408	579	27	772	GH38:3.2.1.24
Volcar_Vocar.0039s0031.1.v2.1	Volcar	GH38	GH38:4.3	GH38*0	8.632	GH38:3.2.1.24		731	931	37	941	GH38:3.2.1.24
Volcar_Vocar.0052s0045.1.v2.1	Volcar	GH38	GH38:4.3	GH38*0	6.943	GH38:3.2.1.24		382	399	17	763	GH38:3.2.1.24
Volcar_Vocar.0061s0024.1.v2.1	Volcar	GH38	GH38:4.3	GH38*0	5.215	GH38:3.2.1.24		558	645	19	1183	GH38:3.2.1.24
Volglo_2005427_ISPU_Green_Algae.p2	Volglo	GH38	GH38:4.3	GH38*0	20.194	GH38:3.2.1.24		102	217	33	223	GH38:3.2.1.24
Volglo_2007715_ISPU_Green_Algae.p1	Volglo	GH38	GH38:4.3	GH38*0	7.516	GH38:3.2.1.24		143	248	24	300	GH38:3.2.1.24
Volglo_2038035_ISPU_Green_Algae.p1	Volglo	GH38	GH38:4.1	GH38*0	43.791	GH38:3.2.1.24		14	115	45	120	GH38:3.2.1.24
Volglo_2045188_ISPU_Green_Algae.p3	Volglo	GH38	GH38:4.3	GH38*0	5.192	GH38:3.2.1.24		6	65	36	155	GH38:3.2.1.24
Volglo_2049148_ISPU_Green_Algae.p2	Volglo	GH38	GH38:4.3	GH38*0	7.579	GH38:3.2.1.24		1	168	35	212	GH38:3.2.1.24
Watren_k25_Locus_3748_Transcript_12_1.p1	Watren	GH38	GH38:3.4	GH38*0	87.704	GH38:3.2.1.114		40	351	101	1069	GH38:3.2.1.114
Watren_k55_Locus_4744_Transcript_2_1.p1	Watren	GH38	GH38:3.4	GH38*0	87.704	GH38:3.2.1.114		40	351	101	1069	GH38:3.2.1.114
ApafusSAG2523_jg1509.t1	ApafusSAG2523	GH39	GH39:5.1	GH39*0	6.817			123	152	27	153
Aphrep_2005815_IJMT_Green_Algae.p1	Aphrep	GH39	GH39:114.1	GH39*0	12.456			34	230	59	297
Aphrep_2089873_IJMT_Green_Algae.p1	Aphrep	GH39	GH39:114.1	GH39*0	67.725			37	444	144	490
Botbra_Bobra.0124s0061.1.v2.1	Botbra	GH39	GH39:179.1	GH39*0	8.361			20	147	63	222
Chlrei_Cre06.g249750.t1.1.v5.5	Chlrei	GH39	GH39:39.1	GH39*0	62.049			97	364	176	870
Chlros_2010425_AJUW_Green_Algae.p2	Chlros	GH39	GH39:39.1	GH39*0	25.367			192	343	111	442
Chlsor1602_rna-gnl|WGS_LHPG|mrna.C2E21_9555	Chlsor1602	GH39	GH39:32.1	GH39*0	5.172			572	737	37	900
DilpetSAG2240_k65_Locus_2766_Transcript_11_1.p1	DilpetSAG2240	GH39	GH39:5.1	GH39*0	11.243			909	956	43	961
DilproSAG2392_k25_Locus_364_Transcript_3_1.p1	DilproSAG2392	GH39	GH39:5.1	GH39*0	8.281			923	971	37	972
Dunsal_Dusal.0053s00020.1.v1.0	Dunsal	GH39	GH39:5.1	GH39*0	5.035			69	268	46	286
Gonpec_2000411_KUJU_Green_Algae.p2	Gonpec	GH39	GH39:39.1	GH39*0	10.794			110	306	78	621
Monneg_rna-XM_014042019.1	Monneg	GH39	GH39:39.1	GH39*0	28.690			346	601	125	644
MyrbisSAG2043_jg10350.t1	MyrbisSAG2043	GH39	GH39:153.1	GH39*0	6.894			199	426	53	639
Neoole_2005140_EEJO_Green_Algae.p1	Neoole	GH39	GH39:225.1	GH39*0	5.026			99	160	22	195
Ochlsp._2008969_CQQP_Green_Algae.p4	Ochlsp	GH39	GH39:39.1	GH39*0	11.612			36	124	73	179
Ochlsp._2012464_CQQP_Green_Algae.p1	Ochlsp	GH39	GH39:39.1	GH39*0	5.467			160	244	51	250
Peddup_3168197_JRDV_Green_Algae_3_samples_combined.p1	Peddup	GH39	GH39:106.1	GH39*0	22.172			188	326	43	337
TrespOTU3_jg10013.t1	TrespOTU3	GH39	GH39:5.1	GH39*0	8.995			403	450	35	451
TrespOTU5_jg7591.t1	TrespOTU5	GH39	GH39:5.1	GH39*0	8.076			450	491	32	492
TrespTZW2008_jg1896.t1	TrespTZW2008	GH39	GH39:5.1	GH39*0	5.619			420	465	35	466
Ulvmut_UM023_0002.1	Ulvmut	GH39	GH39:5.1	GH39*0	12.109			839	887	40	891
Ulvmut_UM023_0003.1	Ulvmut	GH39	GH39:5.1	GH39*0	5.733			743	790	37	791
Ulvmut_UM049_0076.1	Ulvmut	GH39	GH39:39.1	GH39*0	22.666			203	354	103	427
UlvproYS2018_jg4972.t1	UlvproYS2018	GH39	GH39:39.1	GH39*0	13.179			179	331	84	381
Volcar_Vocar.0009s0229.1.v2.1	Volcar	GH39	GH39:5.1	GH39*0	23.523			551	619	55	620
Botbra_Bobra.40_1s0066.1.v2.1	Botbra	GH4	GH4:13.1	GH4*0	31.509			90	478	177	480
Chlcri_2001213_BCYF_Green_Algae.p3	Chlcri	GH4	GH4:18.1	GH4*0	20.363			7	118	66	144
DilproSAG2392_k43_Locus_10930_Transcript_3_1.p1	DilproSAG2392	GH4	GH4:6.1	GH4*0	9.711			384	500	43	501
Lepobo_2002052_ZNUM_Green_Algae.p3	Lepobo	GH4	GH4:10.2	GH4*0	45.138			1	126	97	130
Lepobo_2015372_ZNUM_Green_Algae.p2	Lepobo	GH4	GH4:10.2	GH4*0	31.893			1	96	83	100
Lepobo_2015624_ZNUM_Green_Algae.p2	Lepobo	GH4	GH4:10.2	GH4*0	32.422			7	102	83	103
Mickue_2034795_EATP_Green_Algae_2_samples_combined.p3	Mickue	GH4	GH4:10.2	GH4*0	6.969			7	98	46	141
PicspRCC4223_RCC4223.14g00110.1	PicspRCC4223	GH4	GH4:18.1	GH4*0	5.875			104	259	24	365
Chlsor1602_rna-gnl|WGS_LHPG|mrna.C2E21_8845	Chlsor1602	GH42	GH42:6.3	GH42*0	56.778	GH42:3.2.1.23		225	1310	306	1385	GH42:3.2.1.23
Lepobo_2001380_ZNUM_Green_Algae.p1	Lepobo	GH42	GH42:6.5	GH42*0	14.877			12	264	112	276
Lepobo_2001381_ZNUM_Green_Algae.p1	Lepobo	GH42	GH42:6.5	GH42*0	6.032			12	148	76	152
Ulvmut_UM023_0038.1	Ulvmut	GH42	GH42:7.1	GH42*0	206.362	GH42:3.2.1.23		70	1772	286	5840	GH42:3.2.1.23
Volaur_2032807_POIR_Green_Algae_2_samples_combined.p1	Volaur	GH42	GH42:6.5	GH42*0	5.198			248	291	39	294
Volcar_Vocar.0015s0399.1.v2.1	Volcar	GH42	GH42:6.1	GH42*0	33.780	GH42:3.2.1.23		17	1108	246	1184	GH42:3.2.1.23
Volcar_Vocar.0068s0007.1.v2.1	Volcar	GH42	GH42:6.1	GH42*0	24.600	GH42:3.2.1.23		69	1631	210	3093	GH42:3.2.1.23
Volcar_Vocar.0068s0007.1.v2.1	Volcar	GH42	GH42:6.1	GH42*0	5.112	GH42:3.2.1.23		2263	2959	96	3093	GH42:3.2.1.23
Volcar_Vocar.0724s0001.1.v2.1	Volcar	GH42	GH42:6.1	GH42*0	40.469	GH42:3.2.1.23		23	903	197	941	GH42:3.2.1.23
ApafusSAG2523_jg11012.t1	ApafusSAG2523	GH43	GH43:178.1	GH43*0	12.777		GH43_30	77	224	37	325		GH43_30
ApafusSAG2523_jg3397.t1	ApafusSAG2523	GH43	GH43:158.1	GH43*0	18.710		GH43_24	109	298	56	463		GH43_24
ApafusSAG2523_jg8094.t1	ApafusSAG2523	GH43	GH43:158.1	GH43*0	10.953		GH43_24	64	139	26	441		GH43_24
ApafusSAG2523_jg8094.t1	ApafusSAG2523	GH43	GH43:80.3	GH43*0	7.443		GH43_24	64	264	45	441		GH43_24
ApalobSAG2145_jg1041.t1	ApalobSAG2145	GH43	GH43:158.1	GH43*0	6.867		GH43_24	62	137	26	436		GH43_24
ApalobSAG2145_jg2531.t1	ApalobSAG2145	GH43	GH43:158.1	GH43*0	18.710		GH43_24	174	363	56	528		GH43_24
ApalobSAG2145_jg8278.t1	ApalobSAG2145	GH43	GH43:178.1	GH43*0	12.777		GH43_30	95	242	37	343		GH43_30
ApalobSAG2145_jg9120.t1	ApalobSAG2145	GH43	GH43:80.3	GH43*0	36.140		GH43_24	149	398	85	766		GH43_24
Aphrep_2019783_IJMT_Green_Algae.p2	Aphrep	GH43	GH43:137.1	GH43*0	6.579			91	280	72	349
Astglo_e_gw1.00054.47.1_t	Astglo	GH43	GH43:80.3	GH43*0	36.954		GH43_24	7	242	79	301		GH43_24
Astglo_Aster-03971	Astglo	GH43	GH43:178.1	GH43*0	95.263		GH43_30	181	338	64	515		GH43_30
Astglo_fgenesh1_pg.00096_23_25_t	Astglo	GH43	GH43:178.1	GH43*0	95.196		GH43_30	1163	1402	66	1518		GH43_30
Astglo_Aster-x0326	Astglo	GH43	GH43:178.1	GH43*0	91.477		GH43_30	140	300	61	432		GH43_30
Botbra_Bobra.0124s0012.1.v2.1	Botbra	GH43	GH43:54.1	GH43*0	8.926	GH43:3.2.1.55	GH43_16	38	179	95	181	GH43:3.2.1.55	GH43_16
Botbra_Bobra.0148s0018.1.v2.1	Botbra	GH43	GH43:80.3	GH43*0	61.477		GH43_24	98	338	102	437		GH43_24
Botter_2011517_QYXY_Green_Algae.p1	Botter	GH43	GH43:80.3	GH43*0	52.947		GH43_24	100	336	90	440		GH43_24
Chlbil_3005774_SRGS_Green_Algae_2_samples_combined.p1	Chlbil	GH43	GH43:162.1	GH43*0	6.169		GH43_26	397	561	82	563		GH43_26
Chlbil_3005775_SRGS_Green_Algae_2_samples_combined.p1	Chlbil	GH43	GH43:162.1	GH43*0	6.169		GH43_26	417	611	82	613		GH43_26
CocpriSAG2167_jg3420.t1	CocpriSAG2167	GH43	GH43:80.3	GH43*0	42.077		GH43_24	59	312	87	411		GH43_24
CocpriSAG2167_jg3422.t1	CocpriSAG2167	GH43	GH43:80.3	GH43*0	77.833		GH43_24	55	305	101	395		GH43_24
CocsubC169_rna-gnl|jgi|COCSUDRAFT_mRNA19551	CocsubC169	GH43	GH43:80.3	GH43*0	100.429		GH43_24	24	272	101	337		GH43_24
CocsubC169_rna-gnl|jgi|COCSUDRAFT_mRNA19565	CocsubC169	GH43	GH43:80.3	GH43*0	14.126		GH43_24	5	188	63	249		GH43_24
CocsubC169_rna-gnl|jgi|COCSUDRAFT_mRNA32843	CocsubC169	GH43	GH43:54.1	GH43*0	5.652	GH43:3.2.1.55	GH43_16	62	310	96	367	GH43:3.2.1.55	GH43_16
CocsubC169_rna-gnl|jgi|COCSUDRAFT_mRNA68228	CocsubC169	GH43	GH43:54.1	GH43*0	5.634	GH43:3.2.1.55	GH43_16	62	281	94	335	GH43:3.2.1.55	GH43_16
Dolten_2043219_XOAL_Green_Algae.p2	Dolten	GH43	GH43:80.3	GH43*0	29.020		GH43_24	67	305	69	390		GH43_24
Dunsal_Dusal.0054s00008.2.v1.0	Dunsal	GH43	GH43:190.1	GH43*0	41.076		GH43_13	615	1290	152	1407		GH43_13
EllbilSAG24580_jg4924.t1	EllbilSAG24580	GH43	GH43:80.3	GH43*0	32.479		GH43_24	49	287	81	372		GH43_24
EllbilSAG24580_jg4928.t1	EllbilSAG24580	GH43	GH43:80.3	GH43*0	7.237		GH43_24	56	306	55	395		GH43_24
Ellmar_SRR5133332_Elliptochloris_marina_DRAP_k25_Locus_9545_Transcript_1_1.p2	Ellmar	GH43	GH43:158.1	GH43*0	7.019		GH43_24	95	290	37	429		GH43_24
Erevir_2018902_MNCB_Green_Algae.p1	Erevir	GH43	GH43:80.3	GH43*0	22.865		GH43_24	12	174	69	406		GH43_24
Erevir_2018903_MNCB_Green_Algae.p1	Erevir	GH43	GH43:80.3	GH43*0	22.865		GH43_24	12	174	69	255		GH43_24
Erevir_2021452_MNCB_Green_Algae.p1	Erevir	GH43	GH43:80.3	GH43*0	6.192		GH43_24	110	216	23	371		GH43_24
Erevir_2039279_MNCB_Green_Algae.p1	Erevir	GH43	GH43:80.3	GH43*0	34.980		GH43_24	102	220	56	222		GH43_24
Erevir_2131726_MNCB_Green_Algae.p1	Erevir	GH43	GH43:80.3	GH43*0	10.611		GH43_24	7	108	47	108		GH43_24
Erevir_2143525_MNCB_Green_Algae.p1	Erevir	GH43	GH43:89.1	GH43*0	32.990		GH43_26	111	331	65	383		GH43_26
Gemsp._2000215_PFUD_Green_Algae.p1	Gemsp	GH43	GH43:80.3	GH43*0	8.779		GH43_24	5	121	40	122		GH43_24
Lepobo_2001273_ZNUM_Green_Algae.p1	Lepobo	GH43	GH43:80.3	GH43*0	119.147		GH43_24	94	344	111	417		GH43_24
Lepobo_2001274_ZNUM_Green_Algae.p1	Lepobo	GH43	GH43:80.3	GH43*0	119.147		GH43_24	38	288	111	361		GH43_24
Mansqu_2041089_QXSZ_Green_Algae.p1	Mansqu	GH43	GH43:80.3	GH43*0	8.653		GH43_24	84	197	48	242		GH43_24
Mansqu_2042103_QXSZ_Green_Algae.p1	Mansqu	GH43	GH43:80.3	GH43*0	7.858		GH43_24	10	127	37	222		GH43_24
Mickue_2005714_EATP_Green_Algae_2_samples_combined.p1	Mickue	GH43	GH43:80.3	GH43*0	72.605		GH43_24	95	290	83	411		GH43_24
MyrbiaSAG882_k25_Locus_7771_Transcript_1_1.p1	MyrbiaSAG882	GH43	GH43:107.1	GH43*0	9.456		GH43_30	501	688	43	745		GH43_30
MyrbiaSAG882_k65_Locus_7475_Transcript_8_1.p1	MyrbiaSAG882	GH43	GH43:80.3	GH43*0	35.521		GH43_24	100	351	77	431		GH43_24
MyrbisSAG2043_jg8811.t1	MyrbisSAG2043	GH43	GH43:80.3	GH43*0	108.871		GH43_24	59	313	107	392		GH43_24
Nanato_2000658_MFYC_Green_Algae.p1	Nanato	GH43	GH43:80.3	GH43*0	73.371		GH43_24	225	475	108	614		GH43_24
Nanato_2025759_MFYC_Green_Algae.p2	Nanato	GH43	GH43:3.1	GH43*0	5.276	GH43:3.2.1.55	GH43_2	39	117	39	155	GH43:3.2.1.55	GH43_2
Neosp._2019839_GJIY_Green_Algae.p1	Neosp	GH43	GH43:80.3	GH43*0	10.806		GH43_24	167	444	54	493		GH43_24
Nepoli_2049056_MMKU_Green_Algae.p1	Nepoli	GH43	GH43:80.3	GH43*0	81.349		GH43_24	84	338	89	399		GH43_24
Neppyr_2003229_ISIM_Green_Algae.p1	Neppyr	GH43	GH43:54.1	GH43*0	9.994	GH43:3.2.1.55	GH43_16	22	118	97	231	GH43:3.2.1.55	GH43_16
Neppyr_2030244_ISIM_Green_Algae.p2	Neppyr	GH43	GH43:56.1	GH43*0	15.968	GH43:3.2.1.55	GH43_17	16	156	61	177	GH43:3.2.1.55	GH43_17
Neppyr_2035180_ISIM_Green_Algae.p1	Neppyr	GH43	GH43:80.3	GH43*0	77.573		GH43_24	74	323	117	383		GH43_24
Parkes_jg5745.t1	Parkes	GH43	GH43:80.3	GH43*0	40.565		GH43_24	559	738	72	836		GH43_24
Plater_2023831_LETF_Green_Algae.p1	Plater	GH43	GH43:80.3	GH43*0	15.275		GH43_24	126	324	60	458		GH43_24
Pracap_2001263_XMCL_Green_Algae.p1	Pracap	GH43	GH43:56.1	GH43*0	36.247	GH43:3.2.1.55	GH43_17	38	284	79	344	GH43:3.2.1.55	GH43_17
Pracap_2001264_XMCL_Green_Algae.p1	Pracap	GH43	GH43:56.1	GH43*0	36.247	GH43:3.2.1.55	GH43_17	38	284	79	349	GH43:3.2.1.55	GH43_17
Pyrpar_2013732_TNAW_Green_Algae.p1	Pyrpar	GH43	GH43:80.3	GH43*0	33.269		GH43_24	74	324	66	383		GH43_24
Pyrpar_2013733_TNAW_Green_Algae.p1	Pyrpar	GH43	GH43:80.3	GH43*0	17.261		GH43_24	74	198	50	320		GH43_24
Pyrpar_2078066_TNAW_Green_Algae.p1	Pyrpar	GH43	GH43:60.1	GH43*0	9.671	GH43:3.2.1.55	GH43_18	100	341	64	377	GH43:3.2.1.55	GH43_18-GH43_34
Schdub_2037380_FMVB_Green_Algae.p1	Schdub	GH43	GH43:80.3	GH43*0	56.579		GH43_24	95	347	89	406		GH43_24
SymirrSAG2036_jg399.t1	SymirrSAG2036	GH43	GH43:178.1	GH43*0	8.782		GH43_30	84	223	36	537		GH43_30
SymirrSAG2036_jg9583.t1	SymirrSAG2036	GH43	GH43:80.3	GH43*0	59.309		GH43_24	86	337	98	433		GH43_24
Tetchu_2003622_HVNO_Green_Algae.p1	Tetchu	GH43	GH43:80.3	GH43*0	78.307		GH43_24	122	373	107	423		GH43_24
Tetchu_2003623_HVNO_Green_Algae.p1	Tetchu	GH43	GH43:80.3	GH43*0	78.307		GH43_24	122	373	107	423		GH43_24
Tetcor_2008751_DUMA_Green_Algae.p1	Tetcor	GH43	GH43:80.3	GH43*0	88.346		GH43_24	123	372	104	436		GH43_24
Tetstr_2036034_HHXJ_Green_Algae.p3	Tetstr	GH43	GH43:80.3	GH43*0	15.037		GH43_24	15	96	38	119		GH43_24
Trearb_2004665_NKXU_Green_Algae.p1	Trearb	GH43	GH43:178.1	GH43*0	7.340		GH43_30	53	192	29	308		GH43_30
Trearb_2028095_NKXU_Green_Algae.p2	Trearb	GH43	GH43:80.3	GH43*0	33.945		GH43_24	100	351	94	432		GH43_24
TrespOTU1_jg5724.t1	TrespOTU1	GH43	GH43:80.3	GH43*0	39.428		GH43_24	99	350	83	417		GH43_24
TrespOTU3_jg5448.t1	TrespOTU3	GH43	GH43:80.3	GH43*0	46.523		GH43_24	950	1202	86	1266		GH43_24
TrespOTU5_jg5370.t1	TrespOTU5	GH43	GH43:80.3	GH43*0	8.717		GH43_24	33	271	55	445		GH43_24
TrespOTU5_jg8044.t1	TrespOTU5	GH43	GH43:80.3	GH43*0	42.412		GH43_24	129	381	79	488		GH43_24
TrespTZW2008_jg4390.t1	TrespTZW2008	GH43	GH43:80.3	GH43*0	39.987		GH43_24	45	296	90	377		GH43_24
TrespTZW2008_jg7211.t1	TrespTZW2008	GH43	GH43:178.1	GH43*0	7.105		GH43_30	68	223	31	331		GH43_30
Watren_k25_Locus_2241_Transcript_19_1.p2	Watren	GH43	GH43:80.3	GH43*0	44.814		GH43_24	123	374	91	487		GH43_24
Watren_k61_Locus_4330_Transcript_4_1.p1	Watren	GH43	GH43:80.3	GH43*0	44.814		GH43_24	123	374	91	487		GH43_24
Chlbil_3128911_SRGS_Green_Algae_2_samples_combined.p1	Chlbil	GH44	GH44:2.1	GH44*0	9.231	GH44:3.2.1.4-GH44:3.2.1.73		37	166	63	170	GH44:3.2.1.4-GH44:3.2.1.73
Chlbil_3134672_SRGS_Green_Algae_2_samples_combined.p1	Chlbil	GH44	GH44:2.1	GH44*0	47.058	GH44:3.2.1.4-GH44:3.2.1.73		2	222	94	235	GH44:3.2.1.4-GH44:3.2.1.73
Chlmoe_2024699_JRGZ_Green_Algae.p1	Chlmoe	GH44	GH44:2.1	GH44*0	9.608	GH44:3.2.1.4-GH44:3.2.1.73		1	96	60	100	GH44:3.2.1.4-GH44:3.2.1.73
Chlmoe_2025611_JRGZ_Green_Algae.p1	Chlmoe	GH44	GH44:2.1	GH44*0	22.867	GH44:3.2.1.4-GH44:3.2.1.73		5	106	63	106	GH44:3.2.1.4-GH44:3.2.1.73
Chlnoc_2054227_VALZ_Green_Algae.p1	Chlnoc	GH44	GH44:2.1	GH44*0	51.466	GH44:3.2.1.4-GH44:3.2.1.73		11	235	107	508	GH44:3.2.1.4-GH44:3.2.1.73
Chlret_3108243_ZLBP_Green_Algae_2_samples_combined.p2	Chlret	GH44	GH44:2.1	GH44*0	29.270	GH44:3.2.1.4-GH44:3.2.1.73		2	113	63	126	GH44:3.2.1.4-GH44:3.2.1.73
Chlros_2002198_AJUW_Green_Algae.p1	Chlros	GH44	GH44:2.1	GH44*0	140.592	GH44:3.2.1.4-GH44:3.2.1.73		60	547	198	889	GH44:3.2.1.4-GH44:3.2.1.73
Chlros_2002199_AJUW_Green_Algae.p1	Chlros	GH44	GH44:2.1	GH44*0	140.592	GH44:3.2.1.4-GH44:3.2.1.73		60	547	198	889	GH44:3.2.1.4-GH44:3.2.1.73
Chlros_2008735_AJUW_Green_Algae.p1	Chlros	GH44	GH44:2.1	GH44*0	42.787	GH44:3.2.1.4-GH44:3.2.1.73		74	465	138	539	GH44:3.2.1.4-GH44:3.2.1.73
Chlsp._2024390_XOZZ_Green_Algae_2_samples_combined.p1	Chlsp	GH44	GH44:2.1	GH44*0	18.361	GH44:3.2.1.4-GH44:3.2.1.73		5	114	63	450	GH44:3.2.1.4-GH44:3.2.1.73
Chlsp._2026299_XOZZ_Green_Algae_2_samples_combined.p1	Chlsp	GH44	GH44:2.1	GH44*0	100.593	GH44:3.2.1.4-GH44:3.2.1.73		52	554	213	578	GH44:3.2.1.4-GH44:3.2.1.73
Chlsp._2104111_XOZZ_Green_Algae_2_samples_combined.p1	Chlsp	GH44	GH44:2.1	GH44*0	11.948	GH44:3.2.1.4-GH44:3.2.1.73		12	156	66	165	GH44:3.2.1.4-GH44:3.2.1.73
Chlsp._2118379_XOZZ_Green_Algae_2_samples_combined.p1	Chlsp	GH44	GH44:2.1	GH44*0	137.778	GH44:3.2.1.4-GH44:3.2.1.73		65	546	200	616	GH44:3.2.1.4-GH44:3.2.1.73
Chlsub_2009810_GFUR_Green_Algae.p1	Chlsub	GH44	GH44:2.1	GH44*0	54.497	GH44:3.2.1.4-GH44:3.2.1.73		11	203	104	203	GH44:3.2.1.4-GH44:3.2.1.73
Chlsub_2009811_GFUR_Green_Algae.p1	Chlsub	GH44	GH44:2.1	GH44*0	26.533	GH44:3.2.1.4-GH44:3.2.1.73		3	108	64	108	GH44:3.2.1.4-GH44:3.2.1.73
Pteang_2003793_LNIL_Green_Algae.p1	Pteang	GH44	GH44:2.1	GH44*0	45.199	GH44:3.2.1.4-GH44:3.2.1.73		22	312	119	327	GH44:3.2.1.4-GH44:3.2.1.73
Pteang_2003794_LNIL_Green_Algae.p1	Pteang	GH44	GH44:2.1	GH44*0	73.438	GH44:3.2.1.4-GH44:3.2.1.73		65	552	166	567	GH44:3.2.1.4-GH44:3.2.1.73
Ptesp._2037676_ACRY_Green_Algae.p1	Ptesp	GH44	GH44:2.1	GH44*0	13.613	GH44:3.2.1.4-GH44:3.2.1.73		9	173	83	181	GH44:3.2.1.4-GH44:3.2.1.73
Ptesp._2041543_ACRY_Green_Algae.p1	Ptesp	GH44	GH44:2.1	GH44*0	33.499	GH44:3.2.1.4-GH44:3.2.1.73		37	346	116	351	GH44:3.2.1.4-GH44:3.2.1.73
TrespOTU1_jg7632.t1	TrespOTU1	GH44	GH44:6.1	GH44*0	6.323			160	1740	119	2086
Acrsp._2034073_JIWJ_Green_Algae.p1	Acrsp	GH45	GH45:1.2	GH45*0	7.965	GH45:3.2.1.4		1	157	39	190	GH45:3.2.1.4-GH45:3.2.1.151
Acrsp._2040595_JIWJ_Green_Algae.p1	Acrsp	GH45	GH45:1.1	GH45*0	38.182	GH45:3.2.1.4		537	679	38	729	GH45:3.2.1.4
Aphrep_2003992_IJMT_Green_Algae.p2	Aphrep	GH45	GH45:3.1	GH45*0	16.307	GH45:3.2.1.4		28	107	77	154	GH45:3.2.1.4
Eudele_2006486_RNAT_Green_Algae.p1	Eudele	GH45	GH45:13.1	GH45*0	18.304			165	303	73	395
Igntet_2007889_KADG_Green_Algae.p1	Igntet	GH45	GH45:6.1	GH45*0	124.218			1	106	55	144
Panmor_2009493_RYJX_Green_Algae.p4	Panmor	GH45	GH45:13.1	GH45*0	12.994			10	114	51	118
Panmor_2009494_RYJX_Green_Algae.p3	Panmor	GH45	GH45:13.1	GH45*0	12.994			18	122	51	126
Volaur_2033903_POIR_Green_Algae_2_samples_combined.p1	Volaur	GH45	GH45:13.1	GH45*0	16.971			164	280	47	298
Volcar_Vocar.0001s1441.1.v2.1	Volcar	GH45	GH45:13.1	GH45*0	24.756			163	298	69	638
Volglo_2009612_ISPU_Green_Algae.p1	Volglo	GH45	GH45:13.1	GH45*0	18.416			164	309	64	656
Chlsor1602_rna-gnl|WGS_LHPG|mrna.C2E21_1442	Chlsor1602	GH46	GH46:16.1	GH46*0	12.431			824	974	40	1062
Chlsor1602_rna-gnl|WGS_LHPG|mrna.C2E21_6984	Chlsor1602	GH46	GH46:16.1	GH46*0	273.412			70	311	113	2024
Chlvar_IGS.gm_13_00239	Chlvar	GH46	GH46:16.1	GH46*0	77.655			98	302	68	357
Chlvar_fgenesh3_pg.C_scaffold_15000165	Chlvar	GH46	GH46:16.1	GH46*0	208.683			23	226	95	279
Chlvar_fgenesh3_pg.C_scaffold_15000166	Chlvar	GH46	GH46:16.1	GH46*0	180.039			108	370	103	455
Chlvar_IGS.gm_21_00101	Chlvar	GH46	GH46:16.1	GH46*0	63.471			304	426	47	522
Miccon24180_rna-gnl|WGS_LHPF|mrna.C2E20_4121	Miccon24180	GH46	GH46:16.1	GH46*0	96.868			162	317	81	407
Miccon24180_rna-gnl|WGS_LHPF|mrna.C2E20_4143	Miccon24180	GH46	GH46:16.1	GH46*0	96.930			125	280	81	381
Miccon24180_rna-gnl|WGS_LHPF|mrna.C2E20_8695	Miccon24180	GH46	GH46:16.1	GH46*0	76.856			7	223	88	635
Neoole_2040131_EEJO_Green_Algae.p1	Neoole	GH46	GH46:16.1	GH46*0	125.862			231	427	78	483
Psepri_SRR11611236_Pseudochlorella_pringsheimii_DRAP_k25_Locus_1397_Transcript_4_1.p1	Psepri	GH46	GH46:16.1	GH46*0	107.934			357	572	64	655
Psepri_SRR11611236_Pseudochlorella_pringsheimii_DRAP_k61_Locus_9878_Transcript_1_1.p2	Psepri	GH46	GH46:16.1	GH46*0	24.188			310	427	42	574
Psepri_SRR11611237_Pseudochlorella_pringsheimii_DRAP2_k65_Locus_1933_Transcript_2_1.p3	Psepri	GH46	GH46:16.1	GH46*0	107.934			74	289	64	372
Trearb_2003974_NKXU_Green_Algae.p1	Trearb	GH46	GH46:13.1	GH46*0	23.244			92	221	42	245
TrespOTU1_jg11271.t1	TrespOTU1	GH46	GH46:13.1	GH46*0	19.833			18	147	36	288
TrespOTU3_jg6988.t1	TrespOTU3	GH46	GH46:13.1	GH46*0	19.785			54	183	36	275
TrespOTU5_jg1808.t1	TrespOTU5	GH46	GH46:13.1	GH46*0	14.704			18	144	32	288
Acrsp._2002107_JIWJ_Green_Algae.p2	Acrsp	GH47	GH47:2.3	GH47*0	9.553			49	84	26	159
Acrsp._2002107_JIWJ_Green_Algae.p1	Acrsp	GH47	GH47:1.2	GH47*0	12.464	GH47:3.2.1.113		85	389	76	414	GH47:3.2.1.113
Acrsp._2040861_JIWJ_Green_Algae.p1	Acrsp	GH47	GH47:5.5	GH47*0	31.010			103	470	82	1145
Anksp._2025682_OTQG_Green_Algae.p1	Anksp	GH47	GH47:33.1	GH47*0	6.201			3	136	84	156
Anksp._2030659_OTQG_Green_Algae.p1	Anksp	GH47	GH47:33.1	GH47*0	29.759			12	347	147	362
ApafusSAG2523_jg2359.t1	ApafusSAG2523	GH47	GH47:5.5	GH47*0	53.297			115	483	99	1019
ApafusSAG2523_jg8052.t1	ApafusSAG2523	GH47	GH47:2.3	GH47*0	21.049			80	473	54	497
ApafusSAG2523_jg9595.t1	ApafusSAG2523	GH47	GH47:1.2	GH47*0	58.878	GH47:3.2.1.113		410	841	135	893	GH47:3.2.1.113
ApalobSAG2145_jg1785.t2	ApalobSAG2145	GH47	GH47:2.3	GH47*0	14.642			372	769	40	795
ApalobSAG2145_jg4448.t1	ApalobSAG2145	GH47	GH47:5.5	GH47*0	46.610			74	442	94	1126
ApalobSAG2145_jg7251.t1	ApalobSAG2145	GH47	GH47:11.1	GH47*0	26.965			646	872	38	883
ApalobSAG2145_jg8039.t1	ApalobSAG2145	GH47	GH47:1.2	GH47*0	60.504	GH47:3.2.1.113		410	840	137	893	GH47:3.2.1.113
Aphrep_2015086_IJMT_Green_Algae.p1	Aphrep	GH47	GH47:5.6	GH47*0	18.061			62	182	56	207
Aphrep_2084370_IJMT_Green_Algae.p1	Aphrep	GH47	GH47:5.1	GH47*0	15.292	GH47:3.2.1.113		23	115	53	241	GH47:3.2.1.113
Aphrep_2088399_IJMT_Green_Algae.p1	Aphrep	GH47	GH47:2.3	GH47*0	39.067			79	304	60	375
Aphrep_2089476_IJMT_Green_Algae.p1	Aphrep	GH47	GH47:4.1	GH47*0	12.963	GH47:3.2.1.113		215	461	61	476	GH47:3.2.1.113
Astglo_Aster-02244	Astglo	GH47	GH47:1.2	GH47*0	74.897	GH47:3.2.1.113		68	517	141	560	GH47:3.2.1.113
Astglo_Aster-02243	Astglo	GH47	GH47:1.2	GH47*0	74.310	GH47:3.2.1.113		68	560	140	603	GH47:3.2.1.113
Astglo_e_gw1.00054.26.1_t	Astglo	GH47	GH47:5.5	GH47*0	34.808			37	470	82	556
Astglo_e_gw1.00074.34.1_t	Astglo	GH47	GH47:2.3	GH47*0	28.746			53	456	62	479
Astglo_e_gw1.00107.59.1_t	Astglo	GH47	GH47:2.3	GH47*0	14.099			76	410	40	445
Auxpro_rna-XM_011403669.1	Auxpro	GH47	GH47:5.5	GH47*0	55.138			47	459	88	1052
Auxpro_rna-XM_011397429.1	Auxpro	GH47	GH47:2.3	GH47*0	33.338			272	668	78	684
Auxpro_rna-XM_011400711.1	Auxpro	GH47	GH47:2.3	GH47*0	32.272			196	607	63	635
AuxproUTEX25_rna-gnl|WGS_QOKY|APUTEX25_00004355-RA	AuxproUTEX25	GH47	GH47:2.3	GH47*0	33.338			272	668	78	684
AuxproUTEX25_rna-gnl|WGS_QOKY|APUTEX25_00002068-RA	AuxproUTEX25	GH47	GH47:5.5	GH47*0	55.138			39	452	88	1045
AuxproUTEX25_rna-gnl|WGS_QOKY|APUTEX25_00000577-RA	AuxproUTEX25	GH47	GH47:2.3	GH47*0	32.272			196	644	63	672
Batpra_rna-XM_007514191.1	Batpra	GH47	GH47:5.5	GH47*0	31.031			77	560	79	861
Batpra_rna-XM_007509544.1	Batpra	GH47	GH47:2.3	GH47*0	29.911			411	849	64	877
Batpra_rna-XM_007509521.1	Batpra	GH47	GH47:33.1	GH47*0	7.132			3935	4318	122	6647
Batpra_rna-XM_007507970.1	Batpra	GH47	GH47:2.3	GH47*0	38.828			225	609	67	620
Blarhi_2015155_VHIJ_Green_Algae.p1	Blarhi	GH47	GH47:1.2	GH47*0	10.836	GH47:3.2.1.113		1	202	65	228	GH47:3.2.1.113
Blarhi_2015155_VHIJ_Green_Algae.p2	Blarhi	GH47	GH47:22.1	GH47*0	16.642			13	150	41	182
Blarhi_2081107_VHIJ_Green_Algae.p1	Blarhi	GH47	GH47:5.5	GH47*0	5.208			5	131	34	207
Bolpil_2004297_LSHT_Green_Algae.p1	Bolpil	GH47	GH47:2.3	GH47*0	49.198			216	680	79	724
Bolpil_2004298_LSHT_Green_Algae.p1	Bolpil	GH47	GH47:2.3	GH47*0	20.388			93	280	45	324
Bolpil_2035063_LSHT_Green_Algae.p1	Bolpil	GH47	GH47:5.5	GH47*0	5.351			113	166	21	239
Botbra_Bobra.0006s0028.1.v2.1	Botbra	GH47	GH47:2.3	GH47*0	33.481			26	395	53	416
Botbra_Bobra.0041s0049.1.v2.1	Botbra	GH47	GH47:33.1	GH47*0	6.405			418	653	85	1137
Botbra_Bobra.0042s0008.1.v2.1	Botbra	GH47	GH47:33.1	GH47*0	8.188			186	360	118	364
Botbra_Bobra.0048s0030.1.v2.1	Botbra	GH47	GH47:33.1	GH47*0	8.261			187	257	59	340
Botbra_Bobra.0052s0045.1.v2.1	Botbra	GH47	GH47:33.1	GH47*0	5.622			114	549	124	598
Botbra_Bobra.0078s0017.1.v2.1	Botbra	GH47	GH47:33.1	GH47*0	29.678			29	200	145	233
Botbra_Bobra.0124s0032.1.v2.1	Botbra	GH47	GH47:2.3	GH47*0	23.155			34	224	46	312
Botbra_Bobra.0124s0033.1.v2.1	Botbra	GH47	GH47:1.2	GH47*0	25.441	GH47:3.2.1.113		474	679	71	685	GH47:3.2.1.113
Botbra_Bobra.0156s0011.1.v2.1	Botbra	GH47	GH47:5.5	GH47*0	71.868			46	438	113	1090
Botbra_Bobra.0156s0071.1.v2.1	Botbra	GH47	GH47:33.1	GH47*0	15.229			70	153	68	202
Botbra_Bobra.0295s0017.1.v2.1	Botbra	GH47	GH47:5.5	GH47*0	36.402			83	487	85	859
Botbra_Bobra.0392s0008.1.v2.1	Botbra	GH47	GH47:11.1	GH47*0	16.451			75	170	32	192
Botbra_Bobra.101_2s0053.1.v2.1	Botbra	GH47	GH47:33.1	GH47*0	13.685			202	311	102	1315
Botsud_2000420_VJDZ_Green_Algae.p1	Botsud	GH47	GH47:33.1	GH47*0	39.031			92	604	168	611
Botsud_2009785_VJDZ_Green_Algae.p2	Botsud	GH47	GH47:11.1	GH47*0	15.919			9	105	30	171
Botsud_2011766_VJDZ_Green_Algae.p1	Botsud	GH47	GH47:5.5	GH47*0	25.301			94	422	76	440
Botter_2007084_QYXY_Green_Algae.p2	Botter	GH47	GH47:1.2	GH47*0	45.291	GH47:3.2.1.113		32	289	84	399	GH47:3.2.1.113
Botter_2007225_QYXY_Green_Algae.p1	Botter	GH47	GH47:5.5	GH47*0	54.182			87	490	97	706
Botter_2007258_QYXY_Green_Algae.p1	Botter	GH47	GH47:2.3	GH47*0	34.793			153	574	70	597
Botter_2047407_QYXY_Green_Algae.p1	Botter	GH47	GH47:5.5	GH47*0	47.754			93	484	104	518
Botter_2049379_QYXY_Green_Algae.p1	Botter	GH47	GH47:2.3	GH47*0	41.721			382	808	66	830
Brasub_2000478_GUBD_Green_Algae.p1	Brasub	GH47	GH47:11.1	GH47*0	21.680			11	106	33	129
Brasub_2008002_GUBD_Green_Algae.p1	Brasub	GH47	GH47:5.5	GH47*0	35.069			21	347	79	349
Brasub_2045653_GUBD_Green_Algae.p1	Brasub	GH47	GH47:11.1	GH47*0	22.621			29	124	35	157
Brasub_2050232_GUBD_Green_Algae.p1	Brasub	GH47	GH47:33.1	GH47*0	21.877			173	556	148	557
Bryplu_2028147_JTIG_Green_Algae.p1	Bryplu	GH47	GH47:5.5	GH47*0	18.001			18	145	40	304
Bryplu_2028815_JTIG_Green_Algae.p1	Bryplu	GH47	GH47:2.3	GH47*0	20.078			47	280	47	303
Carcru_2002302_VIAU_Green_Algae.p1	Carcru	GH47	GH47:5.5	GH47*0	8.632			31	90	26	121
Carcru_2052332_VIAU_Green_Algae.p1	Carcru	GH47	GH47:33.1	GH47*0	15.116			18	164	99	178
Carcru_2058016_VIAU_Green_Algae.p1	Carcru	GH47	GH47:2.3	GH47*0	10.827			159	255	38	294
Carobt_2012337_RUIF_Green_Algae.p1	Carobt	GH47	GH47:11.1	GH47*0	29.752			204	299	37	339
Chaorb_2008372_BAZF_Green_Algae.p1	Chaorb	GH47	GH47:11.1	GH47*0	31.828			195	291	33	312
Chaorb_2008372_BAZF_Green_Algae.p1	Chaorb	GH47	GH47:2.3	GH47*0	17.224			27	291	44	312
Chaorb_2015368_BAZF_Green_Algae.p1	Chaorb	GH47	GH47:5.5	GH47*0	61.887			71	461	104	787
Chaorb_2062365_BAZF_Green_Algae.p1	Chaorb	GH47	GH47:22.1	GH47*0	26.298			2	100	36	129
Chaorb_2068495_BAZF_Green_Algae.p1	Chaorb	GH47	GH47:33.1	GH47*0	8.450			10	332	78	373
Chlbil_3008438_SRGS_Green_Algae_2_samples_combined.p1	Chlbil	GH47	GH47:5.5	GH47*0	43.377			68	478	93	820
Chlbil_3024367_SRGS_Green_Algae_2_samples_combined.p1	Chlbil	GH47	GH47:1.2	GH47*0	73.421	GH47:3.2.1.113		54	505	147	507	GH47:3.2.1.113
Chlbil_3032873_SRGS_Green_Algae_2_samples_combined.p1	Chlbil	GH47	GH47:2.3	GH47*0	98.555			285	701	92	731
Chlbil_3115721_SRGS_Green_Algae_2_samples_combined.p2	Chlbil	GH47	GH47:5.6	GH47*0	8.747			18	74	29	108
Chlbil_3142835_SRGS_Green_Algae_2_samples_combined.p1	Chlbil	GH47	GH47:2.3	GH47*0	74.390			422	814	104	829
Chlcri_2039650_BCYF_Green_Algae.p1	Chlcri	GH47	GH47:33.1	GH47*0	20.443			34	147	106	149
Chlcri_2041191_BCYF_Green_Algae.p1	Chlcri	GH47	GH47:33.1	GH47*0	18.124			80	173	78	173
Chlhal_2000771_KSFK_Green_Algae.p2	Chlhal	GH47	GH47:2.3	GH47*0	63.293			18	463	82	508
Chlhal_2000772_KSFK_Green_Algae.p2	Chlhal	GH47	GH47:2.3	GH47*0	63.293			18	463	82	508
Chlhal_2000773_KSFK_Green_Algae.p2	Chlhal	GH47	GH47:2.3	GH47*0	63.293			18	463	82	508
Chlhal_2018487_KSFK_Green_Algae.p1	Chlhal	GH47	GH47:5.6	GH47*0	9.887			56	158	43	174
Chlhal_2019241_KSFK_Green_Algae.p1	Chlhal	GH47	GH47:22.1	GH47*0	9.920			44	81	25	127
Chlhal_2020153_KSFK_Green_Algae.p1	Chlhal	GH47	GH47:5.5	GH47*0	6.022			140	192	30	215
Chlhal_2021372_KSFK_Green_Algae.p1	Chlhal	GH47	GH47:5.5	GH47*0	13.238			63	273	49	372
Chlmic_2001465_QRTH_Green_Algae.p1	Chlmic	GH47	GH47:5.5	GH47*0	10.552			63	254	42	307
Chlmic_2033552_QRTH_Green_Algae.p1	Chlmic	GH47	GH47:11.1	GH47*0	30.211			9	104	33	153
Chlmic_2037555_QRTH_Green_Algae.p1	Chlmic	GH47	GH47:11.1	GH47*0	12.459			61	158	30	180
Chlmin_2006840_MWAN_Green_Algae.p1	Chlmin	GH47	GH47:33.1	GH47*0	14.085			91	207	77	207
Chlmin_2035888_MWAN_Green_Algae.p1	Chlmin	GH47	GH47:33.1	GH47*0	42.626			62	395	163	417
Chlnoc_2003012_VALZ_Green_Algae.p1	Chlnoc	GH47	GH47:11.1	GH47*0	10.758			53	72	18	101
Chlnoc_2005869_VALZ_Green_Algae.p1	Chlnoc	GH47	GH47:11.1	GH47*0	31.746			14	110	34	145
Chlole_2049354_PRIQ_Green_Algae.p1	Chlole	GH47	GH47:11.1	GH47*0	30.211			353	448	33	494
Chlole_2049671_PRIQ_Green_Algae.p1	Chlole	GH47	GH47:5.5	GH47*0	18.314			137	465	60	527
Chlole_2050151_PRIQ_Green_Algae.p1	Chlole	GH47	GH47:22.1	GH47*0	13.484			158	255	32	277
Chlole_2050172_PRIQ_Green_Algae.p1	Chlole	GH47	GH47:33.1	GH47*0	18.503			164	479	114	538
Chlrei_Cre07.g336600.t2.1.v5.5	Chlrei	GH47	GH47:33.1	GH47*0	313.967			161	907	429	1006
Chlrei_Cre02.g078777.t1.1.v5.5	Chlrei	GH47	GH47:33.1	GH47*0	35.914			215	557	139	721
Chlrei_Cre03.g192400.t1.1.v5.5	Chlrei	GH47	GH47:33.1	GH47*0	7.037			378	1342	113	1342
Chlrei_Cre04.g229163.t1.1.v5.5	Chlrei	GH47	GH47:33.1	GH47*0	113.524			735	1644	349	2683
Chlrei_Cre06.g278243.t1.1.v5.5	Chlrei	GH47	GH47:33.1	GH47*0	5.050			752	830	53	2401
Chlrei_Cre06.g301600.t1.1.v5.5	Chlrei	GH47	GH47:5.5	GH47*0	39.872			72	594	88	1905
Chlrei_Cre06.g309951.t1.1.v5.5	Chlrei	GH47	GH47:33.1	GH47*0	1948.494			1308	3780	1052	7988
Chlrei_Cre07.g330750.t1.1.v5.5	Chlrei	GH47	GH47:33.1	GH47*0	42.256			220	435	128	950
Chlrei_Cre09.g412050.t1.1.v5.5	Chlrei	GH47	GH47:33.1	GH47*0	23.917			2	1321	157	1388
Chlrei_Cre10.g456500.t1.1.v5.5	Chlrei	GH47	GH47:33.1	GH47*0	12.267			450	1013	110	2038
Chlrei_Cre12.g537226.t1.1.v5.5	Chlrei	GH47	GH47:33.1	GH47*0	25.455			61	619	147	710
Chlrei_Cre14.g633300.t1.1.v5.5	Chlrei	GH47	GH47:33.1	GH47*0	5.259			2111	2448	62	5337
Chlrei_Cre17.g705500.t1.1.v5.5	Chlrei	GH47	GH47:33.1	GH47*0	31.083			228	370	107	889
Chlrei_Cre03.g166700.t1.1.v5.5	Chlrei	GH47	GH47:33.1	GH47*0	11.664			990	1228	120	3157
Chlrei_Cre06.g278162.t1.1.v5.5	Chlrei	GH47	GH47:33.1	GH47*0	6.255			223	272	50	443
Chlrei_Cre08.g374250.t1.1.v5.5	Chlrei	GH47	GH47:33.1	GH47*0	9.471			447	1254	163	2676
Chlret_3023950_ZLBP_Green_Algae_2_samples_combined.p1	Chlret	GH47	GH47:2.3	GH47*0	94.159			10	401	88	433
Chlret_3028458_ZLBP_Green_Algae_2_samples_combined.p1	Chlret	GH47	GH47:5.5	GH47*0	39.518			66	474	90	530
Chlret_3109829_ZLBP_Green_Algae_2_samples_combined.p2	Chlret	GH47	GH47:11.1	GH47*0	27.835			47	86	30	132
Chlret_3125973_ZLBP_Green_Algae_2_samples_combined.p1	Chlret	GH47	GH47:5.5	GH47*0	15.199			3	257	57	287
Chlret_3128873_ZLBP_Green_Algae_2_samples_combined.p1	Chlret	GH47	GH47:1.2	GH47*0	53.707	GH47:3.2.1.113		20	326	111	382	GH47:3.2.1.113
Chlros_2001796_AJUW_Green_Algae.p2	Chlros	GH47	GH47:11.1	GH47*0	19.583			63	138	23	142
Chlros_2001797_AJUW_Green_Algae.p2	Chlros	GH47	GH47:11.1	GH47*0	33.686			63	159	36	216
Chlros_2007220_AJUW_Green_Algae.p1	Chlros	GH47	GH47:33.1	GH47*0	13.470			130	361	90	435
Chlros_2047515_AJUW_Green_Algae.p1	Chlros	GH47	GH47:5.6	GH47*0	12.967			2	187	55	194
Chlros_2053119_AJUW_Green_Algae.p1	Chlros	GH47	GH47:33.1	GH47*0	14.177			186	336	93	338
Chlros_2054404_AJUW_Green_Algae.p1	Chlros	GH47	GH47:11.1	GH47*0	11.648			239	333	32	354
Chlros_2054404_AJUW_Green_Algae.p1	Chlros	GH47	GH47:2.3	GH47*0	8.180			84	333	41	354
Chlsor1602_rna-gnl|WGS_LHPG|mrna.C2E21_1261	Chlsor1602	GH47	GH47:2.3	GH47*0	51.910			247	664	83	711
Chlsor1602_rna-gnl|WGS_LHPG|mrna.C2E21_2800	Chlsor1602	GH47	GH47:33.1	GH47*0	10.233			946	1110	92	1946
Chlsor1602_rna-gnl|WGS_LHPG|mrna.C2E21_3690A	Chlsor1602	GH47	GH47:1.2	GH47*0	60.540	GH47:3.2.1.113		394	1113	127	1210	GH47:3.2.1.113
Chlsor1602_rna-gnl|WGS_LHPG|mrna.C2E21_4198	Chlsor1602	GH47	GH47:39.1	GH47*0	337.677			92	528	327	559
Chlsor1602_rna-gnl|WGS_LHPG|mrna.C2E21_4805	Chlsor1602	GH47	GH47:39.1	GH47*0	171.003			39	409	245	438
Chlsor1602_rna-gnl|WGS_LHPG|mrna.C2E21_5921	Chlsor1602	GH47	GH47:5.5	GH47*0	77.547			93	461	110	1163
Chlsp._2004303_XOZZ_Green_Algae_2_samples_combined.p1	Chlsp	GH47	GH47:5.6	GH47*0	10.584			90	199	46	213
Chlsp._2007437_XOZZ_Green_Algae_2_samples_combined.p1	Chlsp	GH47	GH47:11.1	GH47*0	34.023			12	108	35	144
Chlsp._2008887_XOZZ_Green_Algae_2_samples_combined.p2	Chlsp	GH47	GH47:11.1	GH47*0	27.835			24	63	30	106
Chlsp._2019586_XOZZ_Green_Algae_2_samples_combined.p1	Chlsp	GH47	GH47:33.1	GH47*0	8.359			1	207	89	278
Chlsp._2022537_XOZZ_Green_Algae_2_samples_combined.p1	Chlsp	GH47	GH47:11.1	GH47*0	33.686			70	166	36	235
Chlsp._2023738_XOZZ_Green_Algae_2_samples_combined.p1	Chlsp	GH47	GH47:33.1	GH47*0	31.086			163	860	152	872
Chlsp._2024758_XOZZ_Green_Algae_2_samples_combined.p1	Chlsp	GH47	GH47:33.1	GH47*0	17.992			160	351	107	353
Chlsp._2097812_XOZZ_Green_Algae_2_samples_combined.p1	Chlsp	GH47	GH47:33.1	GH47*0	5.690			1	111	78	128
Chlsp._2118453_XOZZ_Green_Algae_2_samples_combined.p1	Chlsp	GH47	GH47:33.1	GH47*0	47.614			159	533	199	620
Chlsub_2085396_GFUR_Green_Algae.p1	Chlsub	GH47	GH47:11.1	GH47*0	29.965			54	93	31	112
Chlsub_2095787_GFUR_Green_Algae.p1	Chlsub	GH47	GH47:5.5	GH47*0	29.233			101	468	89	547
Chltug_2018200_UTRE_Green_Algae.p1	Chltug	GH47	GH47:5.5	GH47*0	21.487			12	269	59	694
Chltug_2079136_UTRE_Green_Algae.p3	Chltug	GH47	GH47:11.1	GH47*0	19.360			57	96	27	145
Chlvar_estExt_Genewise1Plus.C_10608	Chlvar	GH47	GH47:2.3	GH47*0	42.100			236	653	68	699
Chlvar_gw1.19.14.1	Chlvar	GH47	GH47:5.5	GH47*0	73.448			41	403	108	407
Chrzof_Cz08g26070.t1.v5.2.3	Chrzof	GH47	GH47:33.1	GH47*0	6.937			1039	1544	113	1653
Chrzof_Cz08g29010.t1.v5.2.3	Chrzof	GH47	GH47:5.5	GH47*0	54.320			12	403	84	1104
Chrzof_Cz10g11170.t1.v5.2.3	Chrzof	GH47	GH47:22.1	GH47*0	24.946			603	701	35	811
Chrzof_Cz10g11180.t1.v5.2.3	Chrzof	GH47	GH47:33.1	GH47*0	26.141			167	386	121	402
Chrzof_Cz12g16330.t1.v5.2.3	Chrzof	GH47	GH47:22.1	GH47*0	15.155			127	159	23	166
Chrzof_Cz12g16330.t1.v5.2.3	Chrzof	GH47	GH47:2.3	GH47*0	13.835			64	159	28	166
Chrzof_Cz15g18040.t1.v5.2.3	Chrzof	GH47	GH47:33.1	GH47*0	6.347			235	348	71	442
Chrzof_Cz18g11180.t1.v5.2.3	Chrzof	GH47	GH47:33.1	GH47*0	5.530			1185	1750	85	1992
Cocpra_2004114_XJGM_Green_Algae.p1	Cocpra	GH47	GH47:1.2	GH47*0	32.201	GH47:3.2.1.113		7	478	104	485	GH47:3.2.1.113
Cocpra_2021800_XJGM_Green_Algae.p2	Cocpra	GH47	GH47:5.5	GH47*0	15.156			35	223	47	240
CocpriSAG2167_jg2743.t1	CocpriSAG2167	GH47	GH47:5.5	GH47*0	86.905			125	493	115	1103
CocpriSAG2167_jg3438.t1	CocpriSAG2167	GH47	GH47:5.5	GH47*0	56.542			20	444	103	654
CocpriSAG2167_jg4183.t1	CocpriSAG2167	GH47	GH47:2.3	GH47*0	38.276			109	532	69	555
CocpriSAG2167_jg4737.t1	CocpriSAG2167	GH47	GH47:2.3	GH47*0	44.337			14	433	59	454
CocpriSAG2167_jg5395.t1	CocpriSAG2167	GH47	GH47:1.2	GH47*0	69.151	GH47:3.2.1.113		538	988	143	1065	GH47:3.2.1.113
CocpriSAG2167_jg6439.t1	CocpriSAG2167	GH47	GH47:11.1	GH47*0	33.962			371	605	43	612
CocsubC169_rna-gnl|jgi|COCSUDRAFT_mRNA16188	CocsubC169	GH47	GH47:5.5	GH47*0	85.130			48	416	116	492
CocsubC169_rna-gnl|jgi|COCSUDRAFT_mRNA20175	CocsubC169	GH47	GH47:11.1	GH47*0	26.954			358	453	37	460
CocsubC169_rna-gnl|jgi|COCSUDRAFT_mRNA20175	CocsubC169	GH47	GH47:2.3	GH47*0	15.903			12	453	64	460
CocsubC169_rna-gnl|jgi|COCSUDRAFT_mRNA28682	CocsubC169	GH47	GH47:2.3	GH47*0	35.945			35	439	65	464
CocsubC169_rna-gnl|jgi|COCSUDRAFT_mRNA37668	CocsubC169	GH47	GH47:2.3	GH47*0	45.232			14	435	60	456
CocsubC169_rna-gnl|jgi|COCSUDRAFT_mRNA48568	CocsubC169	GH47	GH47:1.2	GH47*0	71.393	GH47:3.2.1.113		591	1027	147	1118	GH47:3.2.1.113
CocsubC169_rna-gnl|jgi|COCSUDRAFT_mRNA54651	CocsubC169	GH47	GH47:5.5	GH47*0	43.550			35	429	90	585
CocsubC169_rna-gnl|jgi|COCSUDRAFT_mRNA61919	CocsubC169	GH47	GH47:33.1	GH47*0	15.531			272	595	144	1398
Codfra_2023243_GYBH_Green_Algae.p1	Codfra	GH47	GH47:5.5	GH47*0	52.399			89	473	92	851
DilpetSAG2240_CL117Contig1_1.p2	DilpetSAG2240	GH47	GH47:2.3	GH47*0	48.852			166	617	70	665
DilpetSAG2240_CL1Contig411_1.p1	DilpetSAG2240	GH47	GH47:2.3	GH47*0	42.971			166	617	67	665
DilpetSAG2240_k37_Locus_831_Transcript_163_1.p2	DilpetSAG2240	GH47	GH47:2.3	GH47*0	36.843			37	447	58	495
DilpetSAG2240_k55_Locus_773_Transcript_9_1.p1	DilpetSAG2240	GH47	GH47:5.5	GH47*0	14.549			142	500	68	768
DilpetSAG2240_k69_Locus_2388_Transcript_14_1.p1	DilpetSAG2240	GH47	GH47:2.3	GH47*0	48.852			185	636	70	684
DilpetSAG2240_k69_Locus_6748_Transcript_4_1.p1	DilpetSAG2240	GH47	GH47:1.2	GH47*0	33.165	GH47:3.2.1.113		203	670	102	731	GH47:3.2.1.113
DilproSAG2392_k25_Locus_5883_Transcript_4_1.p1	DilproSAG2392	GH47	GH47:2.3	GH47*0	43.381			165	611	66	659
DilproSAG2392_k31_Locus_4424_Transcript_2_1.p1	DilproSAG2392	GH47	GH47:2.3	GH47*0	41.154			208	671	77	729
Dolten_2036771_XOAL_Green_Algae.p2	Dolten	GH47	GH47:5.6	GH47*0	24.638			32	175	52	189
Dolten_2038836_XOAL_Green_Algae.p1	Dolten	GH47	GH47:7.1	GH47*0	27.371	GH47:3.2.1.113		3	241	130	285	GH47:3.2.1.113
Dolten_2043420_XOAL_Green_Algae.p2	Dolten	GH47	GH47:2.3	GH47*0	75.248			79	477	77	495
Dunsal_Dusal.0172s00002.1.v1.0	Dunsal	GH47	GH47:5.5	GH47*0	28.921			4	415	77	553
Dunsal_Dusal.0411s00004.1.v1.0	Dunsal	GH47	GH47:33.1	GH47*0	5.018			11	473	73	877
Dunter_2039146_WDWX_Green_Algae_UTEX_LB_1000.p1	Dunter	GH47	GH47:5.5	GH47*0	10.926			17	170	47	195
Dunvir_2006200_SYJM_Green_Algae.p3	Dunvir	GH47	GH47:22.1	GH47*0	5.905			40	115	22	158
Dunvir_2037454_SYJM_Green_Algae.p1	Dunvir	GH47	GH47:5.5	GH47*0	9.674			77	290	48	338
EllbilSAG24580_jg1102.t1	EllbilSAG24580	GH47	GH47:5.5	GH47*0	37.240			79	503	95	679
EllbilSAG24580_jg1929.t1	EllbilSAG24580	GH47	GH47:1.2	GH47*0	76.060	GH47:3.2.1.113		438	885	127	1472	GH47:3.2.1.113
EllbilSAG24580_jg3071.t1	EllbilSAG24580	GH47	GH47:11.1	GH47*0	29.848			218	452	42	508
EllbilSAG24580_jg4328.t1	EllbilSAG24580	GH47	GH47:5.5	GH47*0	43.355			72	640	111	836
EllbilSAG24580_jg4513.t1	EllbilSAG24580	GH47	GH47:2.3	GH47*0	32.032			144	540	64	586
EllbilSAG24580_jg5392.t1	EllbilSAG24580	GH47	GH47:2.3	GH47*0	31.855			177	579	73	615
Ellmar_SRR3952294_Elliptochloris_marina_DRAP_CL2058Contig1_1.p1	Ellmar	GH47	GH47:11.1	GH47*0	5.409			40	74	23	83
Ellmar_SRR5133332_Elliptochloris_marina_DRAP_CL1822Contig1_1.p1	Ellmar	GH47	GH47:5.4	GH47*0	204.346			49	484	252	550
Ellmar_SRR5133332_Elliptochloris_marina_DRAP_CL6159Contig1_1.p1	Ellmar	GH47	GH47:1.2	GH47*0	170.407	GH47:3.2.1.113		243	678	210	680	GH47:3.2.1.113
Ellmar_SRR5133332_Elliptochloris_marina_DRAP_k37_Locus_2672_Transcript_1_1.p1	Ellmar	GH47	GH47:4.1	GH47*0	187.832	GH47:3.2.1.113		188	614	205	625	GH47:3.2.1.113
Ellmar_SRR5133332_Elliptochloris_marina_DRAP_k43_Locus_7136_Transcript_4_1.p1	Ellmar	GH47	GH47:5.2	GH47*0	245.885	GH47:3.2.1.113		48	479	286	963	GH47:3.2.1.113
Ellmar_SRR5133332_Elliptochloris_marina_DRAP_k49_Locus_15994_Transcript_1_1.p1	Ellmar	GH47	GH47:5.5	GH47*0	37.037			80	502	89	601
Ellmar_SRR5133332_Elliptochloris_marina_DRAP_k61_Locus_1915_Transcript_6_1.p1	Ellmar	GH47	GH47:5.1	GH47*0	69.010	GH47:3.2.1.113		67	484	149	572	GH47:3.2.1.113
Ellmar_SRR5133332_Elliptochloris_marina_DRAP_k61_Locus_19294_Transcript_1_1.p1	Ellmar	GH47	GH47:11.1	GH47*0	9.046			52	280	34	290
Entend_2035709_OQON_Green_Algae.p1	Entend	GH47	GH47:1.2	GH47*0	57.841	GH47:3.2.1.113		214	673	132	717	GH47:3.2.1.113
Erevir_2001149_MNCB_Green_Algae.p1	Erevir	GH47	GH47:2.3	GH47*0	36.455			20	419	62	419
Erevir_2001150_MNCB_Green_Algae.p1	Erevir	GH47	GH47:2.3	GH47*0	36.455			20	419	62	419
Erevir_2015720_MNCB_Green_Algae.p1	Erevir	GH47	GH47:1.2	GH47*0	44.237	GH47:3.2.1.113		76	435	97	455	GH47:3.2.1.113
Erevir_2015721_MNCB_Green_Algae.p1	Erevir	GH47	GH47:1.2	GH47*0	44.237	GH47:3.2.1.113		76	435	97	455	GH47:3.2.1.113
Erevir_2020966_MNCB_Green_Algae.p1	Erevir	GH47	GH47:5.6	GH47*0	7.042			21	98	29	102
Erevir_2020967_MNCB_Green_Algae.p1	Erevir	GH47	GH47:5.6	GH47*0	7.042			84	161	29	165
Erevir_2039456_MNCB_Green_Algae.p1	Erevir	GH47	GH47:2.3	GH47*0	83.695			154	573	93	577
Erevir_2040319_MNCB_Green_Algae.p1	Erevir	GH47	GH47:11.1	GH47*0	9.683			13	106	31	130
Eudele_2008300_RNAT_Green_Algae.p1	Eudele	GH47	GH47:33.1	GH47*0	8.114			95	267	86	384
Eudele_2008460_RNAT_Green_Algae.p1	Eudele	GH47	GH47:33.1	GH47*0	91.132			96	528	251	541
Eudele_2056099_RNAT_Green_Algae.p1	Eudele	GH47	GH47:33.1	GH47*0	25.602			43	147	92	198
Fritub_2005460_VFIV_Green_Algae.p1	Fritub	GH47	GH47:2.3	GH47*0	21.015			18	115	39	131
Fritub_2036361_VFIV_Green_Algae.p2	Fritub	GH47	GH47:2.3	GH47*0	23.914			15	110	43	127
Fritub_2039727_VFIV_Green_Algae.p1	Fritub	GH47	GH47:22.1	GH47*0	8.265			52	125	24	172
Fritub_2044943_VFIV_Green_Algae.p1	Fritub	GH47	GH47:5.5	GH47*0	17.308			78	291	46	308
Gemsp._2023863_PFUD_Green_Algae.p1	Gemsp	GH47	GH47:2.3	GH47*0	9.278			14	114	31	133
Gemsp._2025010_PFUD_Green_Algae.p2	Gemsp	GH47	GH47:5.5	GH47*0	7.592			29	104	27	150
Gemsp._2036174_PFUD_Green_Algae.p1	Gemsp	GH47	GH47:2.3	GH47*0	31.191			182	579	64	579
Gollon_2002589_BZSH_Green_Algae.p1	Gollon	GH47	GH47:5.5	GH47*0	16.789			23	344	72	449
Gollon_2004141_BZSH_Green_Algae.p1	Gollon	GH47	GH47:5.5	GH47*0	25.630			95	454	73	557
Gollon_2005414_BZSH_Green_Algae.p1	Gollon	GH47	GH47:5.6	GH47*0	5.059			103	192	33	208
Gollon_2033291_BZSH_Green_Algae.p1	Gollon	GH47	GH47:5.5	GH47*0	11.500			34	218	43	315
Gollon_2036017_BZSH_Green_Algae.p1	Gollon	GH47	GH47:5.5	GH47*0	23.403			96	455	70	555
Gollon_2037560_BZSH_Green_Algae.p1	Gollon	GH47	GH47:5.5	GH47*0	29.430			113	475	84	940
Gonpec_2003788_KUJU_Green_Algae.p1	Gonpec	GH47	GH47:33.1	GH47*0	8.337			26	231	94	1882
Gonpec_2007828_KUJU_Green_Algae.p1	Gonpec	GH47	GH47:33.1	GH47*0	232.184			68	734	356	861
Gonpec_2041102_KUJU_Green_Algae.p1	Gonpec	GH47	GH47:5.5	GH47*0	6.056			13	140	33	171
Haeplu_2001250_KFEB_Green_Algae_2_samples_combined.p3	Haeplu	GH47	GH47:5.6	GH47*0	10.022			88	182	38	215
Haeplu_2001250_KFEB_Green_Algae_2_samples_combined.p1	Haeplu	GH47	GH47:22.1	GH47*0	14.706			34	223	32	1040
Haeplu_2020183_KFEB_Green_Algae_2_samples_combined.p1	Haeplu	GH47	GH47:11.1	GH47*0	11.874			142	240	31	280
Haeplu_2020828_KFEB_Green_Algae_2_samples_combined.p1	Haeplu	GH47	GH47:11.1	GH47*0	35.513			96	191	36	261
Haeplu_2087230_KFEB_Green_Algae_2_samples_combined.p1	Haeplu	GH47	GH47:33.1	GH47*0	5.927			5	169	61	175
Hafret_2004095_FXHG_Green_Algae.p1	Hafret	GH47	GH47:11.1	GH47*0	23.537			144	239	33	283
Hafret_2012057_FXHG_Green_Algae.p1	Hafret	GH47	GH47:33.1	GH47*0	46.659			144	616	161	716
Hafret_2077264_FXHG_Green_Algae.p1	Hafret	GH47	GH47:5.6	GH47*0	7.591			116	237	30	254
Hafret_2081022_FXHG_Green_Algae.p1	Hafret	GH47	GH47:33.1	GH47*0	8.881			189	397	75	397
Halmar_2002784_ALZF_Green_Algae.p1	Halmar	GH47	GH47:2.3	GH47*0	63.266			14	437	77	441
Halmar_2022361_ALZF_Green_Algae.p2	Halmar	GH47	GH47:11.1	GH47*0	9.363			380	474	24	480
Halmar_2022361_ALZF_Green_Algae.p2	Halmar	GH47	GH47:2.3	GH47*0	8.678			67	456	53	480
Helpla_2005812_AJAU_Green_Algae.p1	Helpla	GH47	GH47:1.2	GH47*0	30.736	GH47:3.2.1.113		8	346	99	404	GH47:3.2.1.113
Helpla_2006156_AJAU_Green_Algae.p2	Helpla	GH47	GH47:2.3	GH47*0	15.957			26	297	50	318
Helpla_2008579_AJAU_Green_Algae.p1	Helpla	GH47	GH47:1.2	GH47*0	53.433	GH47:3.2.1.113		668	1126	127	1185	GH47:3.2.1.113
Helpla_2036115_AJAU_Green_Algae.p1	Helpla	GH47	GH47:5.5	GH47*0	53.587			17	404	105	650
HelspATCC50920_rna-gnl|ubcbot|H632_c987p0_mRNA	HelspATCC50920	GH47	GH47:2.3	GH47*0	24.122			4	399	65	421
Hetina_2007032_IRYH_Green_Algae.p1	Hetina	GH47	GH47:22.1	GH47*0	18.337			21	119	30	294
Hetina_2007745_IRYH_Green_Algae.p1	Hetina	GH47	GH47:5.5	GH47*0	6.016			33	160	33	684
Hetina_2034486_IRYH_Green_Algae.p1	Hetina	GH47	GH47:33.1	GH47*0	35.652			162	406	145	420
Hetina_2034596_IRYH_Green_Algae.p1	Hetina	GH47	GH47:33.1	GH47*0	19.351			90	194	78	224
Hetina_2034952_IRYH_Green_Algae.p1	Hetina	GH47	GH47:5.6	GH47*0	12.187			220	303	35	329
Igntet_2000602_KADG_Green_Algae.p1	Igntet	GH47	GH47:5.5	GH47*0	14.295			4	257	51	513
Igntet_2042402_KADG_Green_Algae.p1	Igntet	GH47	GH47:22.1	GH47*0	20.817			98	225	40	264
Igntet_2045630_KADG_Green_Algae.p1	Igntet	GH47	GH47:1.2	GH47*0	55.478	GH47:3.2.1.113		8	407	122	461	GH47:3.2.1.113
Igntet_2046283_KADG_Green_Algae.p1	Igntet	GH47	GH47:2.3	GH47*0	37.578			157	549	70	570
Igntet_2046757_KADG_Green_Algae.p1	Igntet	GH47	GH47:1.2	GH47*0	54.913	GH47:3.2.1.113		193	636	126	711	GH47:3.2.1.113
Lepobo_2003260_ZNUM_Green_Algae.p1	Lepobo	GH47	GH47:2.3	GH47*0	48.462			191	593	74	609
Lepobo_2003304_ZNUM_Green_Algae.p1	Lepobo	GH47	GH47:2.3	GH47*0	26.900			27	393	56	407
Lepobo_2004310_ZNUM_Green_Algae.p1	Lepobo	GH47	GH47:1.2	GH47*0	86.574	GH47:3.2.1.113		433	877	147	988	GH47:3.2.1.113
Lepobo_2020019_ZNUM_Green_Algae.p1	Lepobo	GH47	GH47:5.5	GH47*0	19.145			2	214	46	229
Lepobo_2020814_ZNUM_Green_Algae.p1	Lepobo	GH47	GH47:5.5	GH47*0	37.371			4	261	65	278
Lepobo_2026082_ZNUM_Green_Algae.p1	Lepobo	GH47	GH47:2.3	GH47*0	32.452			210	606	60	650
Lobros_2004413_JKKI_Green_Algae.p1	Lobros	GH47	GH47:33.1	GH47*0	15.238			54	159	76	196
Lobros_2050889_JKKI_Green_Algae.p1	Lobros	GH47	GH47:5.5	GH47*0	5.965			29	156	33	186
Lobros_2051350_JKKI_Green_Algae.p1	Lobros	GH47	GH47:33.1	GH47*0	11.525			24	192	98	193
Lobros_2055225_JKKI_Green_Algae.p1	Lobros	GH47	GH47:33.1	GH47*0	11.185			169	251	75	253
Lobseg_2006474_OFUE_Green_Algae.p1	Lobseg	GH47	GH47:33.1	GH47*0	9.084			277	533	178	539
Lobseg_2041606_OFUE_Green_Algae.p1	Lobseg	GH47	GH47:5.5	GH47*0	7.292			16	165	30	207
Lobseg_2042575_OFUE_Green_Algae.p2	Lobseg	GH47	GH47:33.1	GH47*0	5.978			1	228	68	237
Lobseg_2044553_OFUE_Green_Algae.p1	Lobseg	GH47	GH47:33.1	GH47*0	21.999			16	345	126	356
Lobseg_2045300_OFUE_Green_Algae.p1	Lobseg	GH47	GH47:11.1	GH47*0	9.873			221	258	25	282
Lobseg_2045300_OFUE_Green_Algae.p1	Lobseg	GH47	GH47:22.1	GH47*0	6.502			164	258	32	282
Mansqu_2004557_QXSZ_Green_Algae.p1	Mansqu	GH47	GH47:33.1	GH47*0	9.351			925	1313	74	1814
Mansqu_2036023_QXSZ_Green_Algae.p3	Mansqu	GH47	GH47:22.1	GH47*0	9.981			2	96	29	109
Mansqu_2037223_QXSZ_Green_Algae.p2	Mansqu	GH47	GH47:22.1	GH47*0	19.887			35	72	26	103
Miccon24180_rna-gnl|WGS_LHPF|mrna.C2E20_2214	Miccon24180	GH47	GH47:1.2	GH47*0	64.965	GH47:3.2.1.113		289	947	132	1173	GH47:3.2.1.113
Miccon24180_rna-gnl|WGS_LHPF|mrna.C2E20_2812	Miccon24180	GH47	GH47:2.3	GH47*0	47.654			43	459	79	518
Miccon24180_rna-gnl|WGS_LHPF|mrna.C2E20_5529	Miccon24180	GH47	GH47:39.1	GH47*0	352.766			89	524	337	542
Miccon24180_rna-gnl|WGS_LHPF|mrna.C2E20_7816	Miccon24180	GH47	GH47:5.5	GH47*0	76.888			82	450	111	1228
Mickue_2000818_EATP_Green_Algae_2_samples_combined.p1	Mickue	GH47	GH47:5.5	GH47*0	67.184			14	395	98	444
Mickue_2000819_EATP_Green_Algae_2_samples_combined.p1	Mickue	GH47	GH47:5.5	GH47*0	67.184			14	395	98	502
Mickue_2000820_EATP_Green_Algae_2_samples_combined.p1	Mickue	GH47	GH47:5.5	GH47*0	27.030			31	231	54	280
Mickue_2007383_EATP_Green_Algae_2_samples_combined.p2	Mickue	GH47	GH47:1.2	GH47*0	5.395	GH47:3.2.1.113		90	223	56	254	GH47:3.2.1.113
Mickue_2007668_EATP_Green_Algae_2_samples_combined.p1	Mickue	GH47	GH47:5.5	GH47*0	63.389			90	483	113	525
Mickue_2043435_EATP_Green_Algae_2_samples_combined.p1	Mickue	GH47	GH47:2.3	GH47*0	48.738			217	577	61	583
Mickue_2044336_EATP_Green_Algae_2_samples_combined.p1	Mickue	GH47	GH47:2.3	GH47*0	54.899			245	645	75	668
Micpus1545_15822.3.0.228	Micpus1545	GH47	GH47:2.3	GH47*0	54.294			174	600	76	631
Micpus1545_18064.3.0.228	Micpus1545	GH47	GH47:5.5	GH47*0	43.108			28	444	92	555
Micpus1545_18963.3.0.228	Micpus1545	GH47	GH47:2.3	GH47*0	30.304			130	539	73	555
Micpus1545_48042.3.0.228	Micpus1545	GH47	GH47:33.1	GH47*0	6.829			179	1242	87	1259
Micpus1545_51206.3.0.228	Micpus1545	GH47	GH47:33.1	GH47*0	5.458			391	517	66	1128
MicpusNOUM17_mRNA1135	MicpusNOUM17	GH47	GH47:1.2	GH47*0	39.141	GH47:3.2.1.113		456	857	87	888	GH47:3.2.1.113
MicpusNOUM17_mRNA5694	MicpusNOUM17	GH47	GH47:12.1	GH47*0	47.196	GH47:3.2.1.113		103	574	197	851	GH47:3.2.1.113
MicpusNOUM17_mRNA8078	MicpusNOUM17	GH47	GH47:11.1	GH47*0	43.490			476	698	58	710
MicpusNOUM17_mRNA8481	MicpusNOUM17	GH47	GH47:33.1	GH47*0	6.397			519	605	60	1290
MicpusNOUM17_mRNA3354	MicpusNOUM17	GH47	GH47:33.1	GH47*0	8.599			2041	2175	82	2199
MicpusNOUM17_mRNA3354	MicpusNOUM17	GH47	GH47:33.1	GH47*0	7.481			1272	1419	81	2199
MicpusNOUM17_mRNA8623	MicpusNOUM17	GH47	GH47:33.1	GH47*0	6.231			1459	1734	87	1985
Micsp._2006000_FOYQ_Green_Algae.p1	Micsp	GH47	GH47:33.1	GH47*0	8.627			22	244	66	286
Micsp._2029060_FOYQ_Green_Algae.p1	Micsp	GH47	GH47:11.1	GH47*0	16.710			37	76	25	103
Micsp._2041295_FOYQ_Green_Algae.p1	Micsp	GH47	GH47:5.5	GH47*0	53.425			94	467	96	549
Monneg_rna-XM_014041219.1	Monneg	GH47	GH47:22.1	GH47*0	12.651			2	38	28	143
Monneg_rna-XM_014038684.1	Monneg	GH47	GH47:33.1	GH47*0	11.697			2	151	84	163
Monneg_rna-XM_014035747.1	Monneg	GH47	GH47:33.1	GH47*0	7.466			27	407	101	604
Monneg_rna-XM_014048729.1	Monneg	GH47	GH47:11.1	GH47*0	22.234			160	256	34	298
Monneg_rna-XM_014042059.1	Monneg	GH47	GH47:33.1	GH47*0	8.492			105	318	78	326
Monopi_2000616_BTFM_Green_Algae.p1	Monopi	GH47	GH47:11.1	GH47*0	31.120			15	109	36	172
Monopi_2009022_BTFM_Green_Algae.p1	Monopi	GH47	GH47:2.3	GH47*0	46.044			183	566	62	579
Monopi_2042568_BTFM_Green_Algae.p1	Monopi	GH47	GH47:2.3	GH47*0	5.608			79	165	28	171
Monopi_2050734_BTFM_Green_Algae.p1	Monopi	GH47	GH47:2.3	GH47*0	54.406			167	568	70	579
MyrbiaSAG882_k25_Locus_5639_Transcript_2_1.p1	MyrbiaSAG882	GH47	GH47:33.1	GH47*0	5.284			1043	1252	95	1909
MyrbiaSAG882_k25_Locus_5946_Transcript_2_1.p1	MyrbiaSAG882	GH47	GH47:1.2	GH47*0	43.780	GH47:3.2.1.113		332	787	115	833	GH47:3.2.1.113
MyrbiaSAG882_k37_Locus_5102_Transcript_5_1.p1	MyrbiaSAG882	GH47	GH47:11.1	GH47*0	14.003			117	211	29	240
MyrbiaSAG882_k43_Locus_5652_Transcript_4_1.p1	MyrbiaSAG882	GH47	GH47:1.2	GH47*0	67.098	GH47:3.2.1.113		149	596	141	648	GH47:3.2.1.113
MyrbiaSAG882_k49_Locus_2489_Transcript_6_1.p1	MyrbiaSAG882	GH47	GH47:2.3	GH47*0	60.386			205	624	78	635
MyrbiaSAG882_k49_Locus_4289_Transcript_3_1.p1	MyrbiaSAG882	GH47	GH47:2.3	GH47*0	17.401			74	475	58	506
MyrbiaSAG882_k69_Locus_3866_Transcript_3_1.p1	MyrbiaSAG882	GH47	GH47:2.3	GH47*0	40.226			245	665	68	680
MyrbiaSAG882_k69_Locus_6907_Transcript_2_1.p1	MyrbiaSAG882	GH47	GH47:5.5	GH47*0	57.331			85	483	100	1066
MyrbisSAG2043_jg11416.t1	MyrbisSAG2043	GH47	GH47:2.3	GH47*0	36.369			186	604	74	615
MyrbisSAG2043_jg1709.t1	MyrbisSAG2043	GH47	GH47:2.3	GH47*0	30.303			169	535	59	541
MyrbisSAG2043_jg7473.t1	MyrbisSAG2043	GH47	GH47:5.5	GH47*0	69.331			77	466	119	937
MyrbisSAG2043_jg8861.t1	MyrbisSAG2043	GH47	GH47:1.2	GH47*0	71.690	GH47:3.2.1.113		551	1001	131	1067	GH47:3.2.1.113
Nanato_2003909_MFYC_Green_Algae.p1	Nanato	GH47	GH47:2.3	GH47*0	56.537			71	490	92	497
Nanato_2031292_MFYC_Green_Algae.p1	Nanato	GH47	GH47:1.2	GH47*0	23.197	GH47:3.2.1.113		23	383	78	401	GH47:3.2.1.113
Nanato_2032640_MFYC_Green_Algae.p1	Nanato	GH47	GH47:2.3	GH47*0	37.176			58	490	65	501
Neocsp._2004577_USIX_Green_Algae.p1	Neocsp	GH47	GH47:33.1	GH47*0	20.345			36	251	128	251
Neocsp._2005960_USIX_Green_Algae.p2	Neocsp	GH47	GH47:33.1	GH47*0	13.957			89	228	86	246
Neoole_2000782_EEJO_Green_Algae.p3	Neoole	GH47	GH47:39.1	GH47*0	309.314			83	518	312	537
Neoole_2000783_EEJO_Green_Algae.p22	Neoole	GH47	GH47:39.1	GH47*0	8.713			34	80	43	99
Neoole_2008322_EEJO_Green_Algae.p1	Neoole	GH47	GH47:2.3	GH47*0	48.763			287	646	65	697
Neoole_2008323_EEJO_Green_Algae.p1	Neoole	GH47	GH47:2.3	GH47*0	9.655			287	491	40	575
Neoole_2011800_EEJO_Green_Algae.p1	Neoole	GH47	GH47:2.3	GH47*0	17.054			35	399	38	562
Neoole_2011896_EEJO_Green_Algae.p1	Neoole	GH47	GH47:5.5	GH47*0	73.448			87	455	108	1221
Neosp._2003490_GJIY_Green_Algae.p2	Neosp	GH47	GH47:2.3	GH47*0	23.180			46	229	45	286
Neosp._2017161_GJIY_Green_Algae.p1	Neosp	GH47	GH47:22.1	GH47*0	13.800			100	198	31	251
Neosp._2017637_GJIY_Green_Algae.p1	Neosp	GH47	GH47:5.6	GH47*0	6.415			148	236	40	252
Nepoli_2002299_MMKU_Green_Algae.p1	Nepoli	GH47	GH47:5.5	GH47*0	81.385			7	387	115	425
Nepoli_2002300_MMKU_Green_Algae.p1	Nepoli	GH47	GH47:5.5	GH47*0	107.542			7	393	121	450
Nepoli_2009017_MMKU_Green_Algae.p1	Nepoli	GH47	GH47:12.1	GH47*0	85.171	GH47:3.2.1.113		2	434	252	534	GH47:3.2.1.113
Nepoli_2037786_MMKU_Green_Algae.p1	Nepoli	GH47	GH47:5.5	GH47*0	17.341			18	115	48	160
Nepoli_2039420_MMKU_Green_Algae.p2	Nepoli	GH47	GH47:22.1	GH47*0	21.334			32	69	29	100
Nepoli_2045216_MMKU_Green_Algae.p2	Nepoli	GH47	GH47:5.5	GH47*0	9.886			61	192	37	381
Nepoli_2049684_MMKU_Green_Algae.p1	Nepoli	GH47	GH47:2.3	GH47*0	56.540			180	579	80	588
Neppyr_2006200_ISIM_Green_Algae.p1	Neppyr	GH47	GH47:1.2	GH47*0	48.950	GH47:3.2.1.113		34	368	103	385	GH47:3.2.1.113
Neppyr_2006539_ISIM_Green_Algae.p1	Neppyr	GH47	GH47:22.1	GH47*0	17.026			96	199	31	240
Neppyr_2006798_ISIM_Green_Algae.p1	Neppyr	GH47	GH47:5.5	GH47*0	33.081			73	469	98	517
Neppyr_2025494_ISIM_Green_Algae.p2	Neppyr	GH47	GH47:7.1	GH47*0	6.756	GH47:3.2.1.113		15	100	58	106	GH47:3.2.1.113
Neppyr_2028330_ISIM_Green_Algae.p1	Neppyr	GH47	GH47:12.1	GH47*0	12.747	GH47:3.2.1.113		6	136	78	141	GH47:3.2.1.113
Neppyr_2031473_ISIM_Green_Algae.p1	Neppyr	GH47	GH47:1.2	GH47*0	9.024	GH47:3.2.1.113		15	160	61	209	GH47:3.2.1.113
Neppyr_2034197_ISIM_Green_Algae.p1	Neppyr	GH47	GH47:26.1	GH47*0	6.714			4	303	63	321
Neppyr_2036050_ISIM_Green_Algae.p2	Neppyr	GH47	GH47:2.3	GH47*0	11.081			216	398	34	427
Neppyr_2036305_ISIM_Green_Algae.p1	Neppyr	GH47	GH47:2.3	GH47*0	52.273			84	478	86	484
Neppyr_2036346_ISIM_Green_Algae.p1	Neppyr	GH47	GH47:11.1	GH47*0	31.297			86	193	33	275
Ochlsp._2014121_CQQP_Green_Algae.p1	Ochlsp	GH47	GH47:1.2	GH47*0	38.651	GH47:3.2.1.113		98	498	107	540	GH47:3.2.1.113
Ochlsp._2076397_CQQP_Green_Algae.p1	Ochlsp	GH47	GH47:2.3	GH47*0	47.377			205	644	78	690
Oedcar_2002549_DVYE_Green_Algae.p1	Oedcar	GH47	GH47:2.3	GH47*0	30.777			131	650	65	666
Oedcar_2078899_DVYE_Green_Algae.p1	Oedcar	GH47	GH47:5.5	GH47*0	7.020			33	161	31	564
Oedfov_2012536_SDPC_Green_Algae.p1	Oedfov	GH47	GH47:5.5	GH47*0	36.685			137	470	79	1239
Oedfov_2065549_SDPC_Green_Algae.p1	Oedfov	GH47	GH47:11.1	GH47*0	29.859			112	207	36	242
Oedfov_2068309_SDPC_Green_Algae.p1	Oedfov	GH47	GH47:1.2	GH47*0	7.513	GH47:3.2.1.113		128	336	49	336	GH47:3.2.1.113
Oedfov_2071248_SDPC_Green_Algae.p1	Oedfov	GH47	GH47:2.3	GH47*0	38.703			133	652	65	668
Oltvir_2002127_NSTT_Green_Algae_2_samples_combined.p1	Oltvir	GH47	GH47:11.1	GH47*0	16.852			68	105	29	112
Oltvir_2033236_NSTT_Green_Algae_2_samples_combined.p1	Oltvir	GH47	GH47:5.5	GH47*0	11.412			9	98	47	138
Oltvir_2036425_NSTT_Green_Algae_2_samples_combined.p1	Oltvir	GH47	GH47:5.5	GH47*0	10.298			11	84	27	199
Oltvir_2037192_NSTT_Green_Algae_2_samples_combined.p1	Oltvir	GH47	GH47:11.1	GH47*0	12.642			49	87	24	140
Oltvir_2039582_NSTT_Green_Algae_2_samples_combined.p1	Oltvir	GH47	GH47:1.2	GH47*0	20.974	GH47:3.2.1.113		12	284	80	330	GH47:3.2.1.113
Ooggig_2041314_XDLL_Green_Algae.p3	Ooggig	GH47	GH47:2.3	GH47*0	13.884			19	95	34	151
Ooggig_2045060_XDLL_Green_Algae.p1	Ooggig	GH47	GH47:5.6	GH47*0	9.540			30	216	50	246
Ooggig_2047269_XDLL_Green_Algae.p1	Ooggig	GH47	GH47:33.1	GH47*0	24.056			16	385	134	403
Ooggig_2048258_XDLL_Green_Algae.p2	Ooggig	GH47	GH47:33.1	GH47*0	5.559			3	177	124	183
Ostluc_1860.2.0.231	Ostluc	GH47	GH47:5.5	GH47*0	89.192			22	409	109	436
Ostluc_1811.2.0.231	Ostluc	GH47	GH47:2.3	GH47*0	70.828			46	466	84	475
Osttau_mRNA_850	Osttau	GH47	GH47:33.1	GH47*0	5.229			524	628	53	685
Osttau_mRNA_964	Osttau	GH47	GH47:5.5	GH47*0	74.922			122	452	92	737
Osttau_mRNA_2767	Osttau	GH47	GH47:2.3	GH47*0	55.950			197	569	71	579
Osttau_mRNA_5958	Osttau	GH47	GH47:33.1	GH47*0	8.406			760	929	93	1419
Panmor_2048742_RYJX_Green_Algae.p1	Panmor	GH47	GH47:33.1	GH47*0	5.042			1	122	53	131
Panmor_2059297_RYJX_Green_Algae.p2	Panmor	GH47	GH47:5.5	GH47*0	13.499			9	265	56	323
Panmor_2063962_RYJX_Green_Algae.p1	Panmor	GH47	GH47:33.1	GH47*0	183.876			94	680	323	731
Parkes_jg3766.t1	Parkes	GH47	GH47:1.2	GH47*0	11.293	GH47:3.2.1.113		107	345	65	381	GH47:3.2.1.113
Parkes_jg4633.t2	Parkes	GH47	GH47:2.3	GH47*0	25.864			27	320	52	354
Parkes_jg5701.t1	Parkes	GH47	GH47:39.1	GH47*0	17.443			11	373	108	444
Parkes_jg5702.t1	Parkes	GH47	GH47:39.1	GH47*0	37.518			11	505	151	520
Parkes_jg9956.t1	Parkes	GH47	GH47:5.5	GH47*0	37.351			143	446	87	587
Peddup_3038217_JRDV_Green_Algae_3_samples_combined.p1	Peddup	GH47	GH47:1.2	GH47*0	31.899	GH47:3.2.1.113		6	256	77	260	GH47:3.2.1.113
Peddup_3168587_JRDV_Green_Algae_3_samples_combined.p1	Peddup	GH47	GH47:5.5	GH47*0	14.698			81	293	62	326
Peddup_3170635_JRDV_Green_Algae_3_samples_combined.p1	Peddup	GH47	GH47:2.3	GH47*0	87.393			157	551	85	567
Pedmin_2000927_RRSV_Green_Algae.p1	Pedmin	GH47	GH47:2.3	GH47*0	33.607			9	508	57	706
Pedmin_2003199_RRSV_Green_Algae.p1	Pedmin	GH47	GH47:22.1	GH47*0	28.073			396	500	35	524
Pedmin_2003199_RRSV_Green_Algae.p1	Pedmin	GH47	GH47:23.1	GH47*0	19.301			150	498	56	524
Pedmin_2020566_RRSV_Green_Algae.p1	Pedmin	GH47	GH47:5.5	GH47*0	5.264			43	191	39	255
Perper_2029465_OAEZ_Green_Algae.p1	Perper	GH47	GH47:1.2	GH47*0	42.008	GH47:3.2.1.113		47	521	129	572	GH47:3.2.1.113
Phalen_2041021_ZIVZ_Green_Algae.p1	Phalen	GH47	GH47:11.1	GH47*0	25.434			21	116	38	167
Phalen_2049930_ZIVZ_Green_Algae.p1	Phalen	GH47	GH47:33.1	GH47*0	18.072			146	445	121	460
Picsal_2009118_TGNL_Green_Algae.p1	Picsal	GH47	GH47:2.3	GH47*0	58.431			138	530	73	537
Picsal_2009488_TGNL_Green_Algae.p1	Picsal	GH47	GH47:5.5	GH47*0	100.333			46	457	120	499
PicspRCC4223_RCC4223.01g02750.1	PicspRCC4223	GH47	GH47:5.5	GH47*0	47.741			109	476	90	1011
PicspRCC4223_RCC4223.16g00310.1	PicspRCC4223	GH47	GH47:1.2	GH47*0	45.577	GH47:3.2.1.113		158	740	117	795	GH47:3.2.1.113
PicspRCC4223_RCC4223.18g00800.1	PicspRCC4223	GH47	GH47:39.1	GH47*0	63.758			106	542	186	591
Pirsal_2003391_NQYP_Green_Algae.p3	Pirsal	GH47	GH47:2.3	GH47*0	15.935			160	196	29	290
Pirsal_2003391_NQYP_Green_Algae.p3	Pirsal	GH47	GH47:23.1	GH47*0	12.075			12	196	38	290
Pirsal_2021631_NQYP_Green_Algae.p1	Pirsal	GH47	GH47:5.5	GH47*0	8.324			35	109	26	143
Plalae_2038644_CBNG_Green_Algae.p1	Plalae	GH47	GH47:2.3	GH47*0	14.999			63	157	39	205
Plater_2004696_LETF_Green_Algae.p1	Plater	GH47	GH47:2.3	GH47*0	53.620			225	636	71	654
Plater_2019007_LETF_Green_Algae.p2	Plater	GH47	GH47:5.5	GH47*0	20.171			35	226	65	231
Plater_2022457_LETF_Green_Algae.p1	Plater	GH47	GH47:5.1	GH47*0	7.037	GH47:3.2.1.113		34	160	46	454	GH47:3.2.1.113
Plater_2024939_LETF_Green_Algae.p1	Plater	GH47	GH47:2.3	GH47*0	48.571			486	917	80	965
Pracap_2002463_XMCL_Green_Algae.p1	Pracap	GH47	GH47:2.3	GH47*0	74.705			117	549	81	554
Pracap_2002498_XMCL_Green_Algae.p3	Pracap	GH47	GH47:22.1	GH47*0	18.757			185	352	36	373
Pracap_2014227_XMCL_Green_Algae.p1	Pracap	GH47	GH47:5.5	GH47*0	10.880			43	169	34	361
Pracap_2014257_XMCL_Green_Algae.p1	Pracap	GH47	GH47:5.6	GH47*0	23.268			113	327	60	365
Pracap_2015633_XMCL_Green_Algae.p1	Pracap	GH47	GH47:2.3	GH47*0	53.047			99	523	78	589
Pracol_PRCOL_00001404-RA	Pracol	GH47	GH47:1.2	GH47*0	38.849	GH47:3.2.1.113		151	602	101	608	GH47:3.2.1.113
Pracol_PRCOL_00004503-RA	Pracol	GH47	GH47:5.5	GH47*0	36.283			92	492	91	630
Pracri_2002270_WCLV_Green_Algae.p2	Pracri	GH47	GH47:1.2	GH47*0	23.845	GH47:3.2.1.113		16	290	86	330	GH47:3.2.1.113
Pracri_2003542_WCLV_Green_Algae.p1	Pracri	GH47	GH47:33.1	GH47*0	10.594			712	895	93	1027
Pracri_2003760_WCLV_Green_Algae.p1	Pracri	GH47	GH47:2.3	GH47*0	45.399			224	621	66	651
Pracri_2014971_WCLV_Green_Algae.p1	Pracri	GH47	GH47:5.5	GH47*0	11.209			62	212	47	247
Pracri_2017613_WCLV_Green_Algae.p1	Pracri	GH47	GH47:2.3	GH47*0	43.423			126	524	83	533
Pracri_2018672_WCLV_Green_Algae.p1	Pracri	GH47	GH47:5.5	GH47*0	9.163			42	168	34	896
Prowic_jg2353.t1	Prowic	GH47	GH47:5.5	GH47*0	53.678			37	418	85	807
Prowic_jg644.t1	Prowic	GH47	GH47:2.3	GH47*0	13.111			15	181	40	191
Prowic_jg8716.t1	Prowic	GH47	GH47:5.5	GH47*0	51.140			81	462	84	980
Prowic_jg9975.t1	Prowic	GH47	GH47:2.3	GH47*0	40.760			293	690	67	700
Psemar_2000255_JMTE_Green_Algae.p1	Psemar	GH47	GH47:2.3	GH47*0	15.037			199	812	67	817
Psemar_2001181_JMTE_Green_Algae.p1	Psemar	GH47	GH47:33.1	GH47*0	5.587			565	743	58	844
Psemar_2003717_JMTE_Green_Algae.p1	Psemar	GH47	GH47:33.1	GH47*0	7.448			96	659	134	732
Psemar_2004608_JMTE_Green_Algae.p2	Psemar	GH47	GH47:2.3	GH47*0	64.958			52	448	85	463
Psemar_2005360_JMTE_Green_Algae.p1	Psemar	GH47	GH47:5.5	GH47*0	23.104			189	669	57	988
Psepri_SRR11611235_Pseudochlorella_pringsheimii_DRAP_k37_Locus_1417_Transcript_3_1.p1	Psepri	GH47	GH47:2.3	GH47*0	53.674			202	619	84	666
Psepri_SRR11611236_Pseudochlorella_pringsheimii_DRAP_k25_Locus_642_Transcript_1_1.p1	Psepri	GH47	GH47:5.5	GH47*0	79.808			112	503	116	1180
Psepri_SRR11611237_Pseudochlorella_pringsheimii_DRAP2_k25_Locus_4150_Transcript_1_1.p1	Psepri	GH47	GH47:1.2	GH47*0	81.602	GH47:3.2.1.113		124	780	144	946	GH47:3.2.1.113
Psepri_SRR11611238_Pseudochlorella_pringsheimii_DRAP2_k25_Locus_408_Transcript_1_1.p2	Psepri	GH47	GH47:39.1	GH47*0	344.048			85	520	331	534
Pteang_2007164_LNIL_Green_Algae.p1	Pteang	GH47	GH47:33.1	GH47*0	17.663			87	375	117	396
Pteang_2041847_LNIL_Green_Algae.p1	Pteang	GH47	GH47:11.1	GH47*0	18.315			55	93	28	135
Pteang_2048322_LNIL_Green_Algae.p1	Pteang	GH47	GH47:5.5	GH47*0	9.914			17	228	56	255
Ptesp._2002065_ACRY_Green_Algae.p1	Ptesp	GH47	GH47:5.6	GH47*0	6.676			98	219	39	333
Pycpro_2004893_MXEZ_Green_Algae.p1	Pycpro	GH47	GH47:1.2	GH47*0	5.467	GH47:3.2.1.113		54	346	51	351	GH47:3.2.1.113
Pycpro_2005702_MXEZ_Green_Algae.p1	Pycpro	GH47	GH47:2.3	GH47*0	8.552			52	228	37	253
Pycpro_2005702_MXEZ_Green_Algae.p2	Pycpro	GH47	GH47:2.3	GH47*0	25.066			34	199	48	214
Pyrpar_2011635_TNAW_Green_Algae.p1	Pyrpar	GH47	GH47:5.5	GH47*0	6.367			40	104	26	126
Pyrpar_2012045_TNAW_Green_Algae.p1	Pyrpar	GH47	GH47:7.1	GH47*0	24.628	GH47:3.2.1.113		6	182	112	223	GH47:3.2.1.113
Pyrpar_2015303_TNAW_Green_Algae.p1	Pyrpar	GH47	GH47:2.3	GH47*0	71.084			234	646	79	653
Pyrpar_2077920_TNAW_Green_Algae.p1	Pyrpar	GH47	GH47:2.3	GH47*0	56.779			27	392	76	404
Scedim_2015108_PZIF_Green_Algae.p1	Scedim	GH47	GH47:33.1	GH47*0	108.410			164	917	270	984
Schdub_2000044_FMVB_Green_Algae.p1	Schdub	GH47	GH47:5.5	GH47*0	57.294			91	460	95	707
Schdub_2004981_FMVB_Green_Algae.p2	Schdub	GH47	GH47:11.1	GH47*0	11.493			1	37	23	118
Schdub_2006852_FMVB_Green_Algae.p5	Schdub	GH47	GH47:5.5	GH47*0	7.658			32	110	31	114
Schdub_2006949_FMVB_Green_Algae.p1	Schdub	GH47	GH47:2.3	GH47*0	11.508			23	227	38	229
Schdub_2008613_FMVB_Green_Algae.p1	Schdub	GH47	GH47:5.5	GH47*0	49.499			3	421	98	539
Schdub_2037107_FMVB_Green_Algae.p1	Schdub	GH47	GH47:2.3	GH47*0	9.857			175	415	42	467
Scosp._2004346_EGNB_Green_Algae.p1	Scosp	GH47	GH47:2.3	GH47*0	28.951			1	423	71	450
Scosp._2029907_EGNB_Green_Algae.p1	Scosp	GH47	GH47:5.5	GH47*0	107.370			58	446	127	451
Scosp._2030128_EGNB_Green_Algae.p1	Scosp	GH47	GH47:1.3	GH47*0	33.869	GH47:3.2.1.113		84	518	171	595	GH47:3.2.1.113
Speexs_2005397_MXDS_Green_Algae.p1	Speexs	GH47	GH47:5.5	GH47*0	21.275			56	464	72	496
Spesim_2000589_ENAU_Green_Algae.p2	Spesim	GH47	GH47:5.5	GH47*0	5.176			6	144	34	243
Steplu_2008043_ZLQE_Green_Algae.p1	Steplu	GH47	GH47:2.3	GH47*0	22.014			736	943	43	963
Steplu_2008043_ZLQE_Green_Algae.p1	Steplu	GH47	GH47:5.6	GH47*0	8.694			237	377	36	963
Steplu_2023475_ZLQE_Green_Algae.p1	Steplu	GH47	GH47:11.1	GH47*0	23.541			59	95	26	147
Stibac_2025873_WXRI_Green_Algae.p2	Stibac	GH47	GH47:5.5	GH47*0	7.594			35	109	27	185
Stibac_2027995_WXRI_Green_Algae.p1	Stibac	GH47	GH47:2.3	GH47*0	37.863			13	242	61	259
Stibac_2029518_WXRI_Green_Algae.p1	Stibac	GH47	GH47:2.3	GH47*0	71.192			9	428	75	459
Stihel_2041397_JMUI_Green_Algae.p1	Stihel	GH47	GH47:5.5	GH47*0	13.183			19	110	38	111
SymirrSAG2036_jg1013.t1	SymirrSAG2036	GH47	GH47:5.5	GH47*0	39.385			58	471	89	584
SymirrSAG2036_jg1883.t1	SymirrSAG2036	GH47	GH47:33.1	GH47*0	2412.822			18	904	835	969
SymirrSAG2036_jg217.t1	SymirrSAG2036	GH47	GH47:5.5	GH47*0	34.585			81	465	91	502
SymirrSAG2036_jg2726.t1	SymirrSAG2036	GH47	GH47:33.1	GH47*0	4247.476			19	1193	1102	1196
SymirrSAG2036_jg3593.t1	SymirrSAG2036	GH47	GH47:1.2	GH47*0	82.430	GH47:3.2.1.113		480	930	149	1001	GH47:3.2.1.113
SymirrSAG2036_jg4173.t1	SymirrSAG2036	GH47	GH47:2.3	GH47*0	19.503			179	600	63	619
SymirrSAG2036_jg4806.t1	SymirrSAG2036	GH47	GH47:33.1	GH47*0	16.834			3	80	71	93
SymirrSAG2036_jg4902.t2	SymirrSAG2036	GH47	GH47:33.1	GH47*0	84.019			18	275	209	280
SymirrSAG2036_jg4956.t1	SymirrSAG2036	GH47	GH47:33.1	GH47*0	49.970			27	145	117	636
SymirrSAG2036_jg5403.t1	SymirrSAG2036	GH47	GH47:33.1	GH47*0	326.332			26	886	530	1257
SymirrSAG2036_jg5898.t1	SymirrSAG2036	GH47	GH47:33.1	GH47*0	8.824			7	121	75	129
SymirrSAG2036_jg8214.t1	SymirrSAG2036	GH47	GH47:33.1	GH47*0	10.413			1506	1604	77	1608
SymirrSAG2036_jg8937.t1	SymirrSAG2036	GH47	GH47:2.3	GH47*0	26.312			77	453	60	459
SymirrSAG2036_jg8939.t1	SymirrSAG2036	GH47	GH47:2.3	GH47*0	21.948			226	620	54	634
SymirrSAG2036_jg8978.t1	SymirrSAG2036	GH47	GH47:33.1	GH47*0	16686.447			9	2154	2073	2163
SymirrSAG2036_jg97.t1	SymirrSAG2036	GH47	GH47:33.1	GH47*0	56883.078			15	3778	3718	4548
Tetchu_2003053_HVNO_Green_Algae.p1	Tetchu	GH47	GH47:5.5	GH47*0	59.309			109	511	91	624
Tetchu_2011567_HVNO_Green_Algae.p1	Tetchu	GH47	GH47:2.3	GH47*0	56.204			182	601	79	645
Tetchu_2065724_HVNO_Green_Algae.p1	Tetchu	GH47	GH47:1.2	GH47*0	77.867	GH47:3.2.1.113		16	403	140	536	GH47:3.2.1.113
Tetcor_2006029_DUMA_Green_Algae.p1	Tetcor	GH47	GH47:5.5	GH47*0	36.915			14	268	69	743
Tetcor_2007067_DUMA_Green_Algae.p1	Tetcor	GH47	GH47:2.3	GH47*0	63.614			207	604	76	637
Tetcor_2009040_DUMA_Green_Algae.p1	Tetcor	GH47	GH47:12.1	GH47*0	53.764	GH47:3.2.1.113		57	490	226	586	GH47:3.2.1.113
Tetcor_2036611_DUMA_Green_Algae.p1	Tetcor	GH47	GH47:1.2	GH47*0	70.684	GH47:3.2.1.113		204	654	148	773	GH47:3.2.1.113
Tetcor_2036628_DUMA_Green_Algae.p1	Tetcor	GH47	GH47:2.3	GH47*0	53.181			276	684	77	705
Tetstr_2006400_HHXJ_Green_Algae.p1	Tetstr	GH47	GH47:5.5	GH47*0	8.334			41	160	33	219
Tetstr_2008119_HHXJ_Green_Algae.p1	Tetstr	GH47	GH47:1.2	GH47*0	12.314	GH47:3.2.1.113		6	174	51	283	GH47:3.2.1.113
Tetstr_2039775_HHXJ_Green_Algae.p1	Tetstr	GH47	GH47:1.2	GH47*0	7.508	GH47:3.2.1.113		55	196	72	198	GH47:3.2.1.113
Tetstr_2042295_HHXJ_Green_Algae.p1	Tetstr	GH47	GH47:2.3	GH47*0	34.668			22	416	67	458
Trearb_2000097_NKXU_Green_Algae.p1	Trearb	GH47	GH47:2.3	GH47*0	31.705			261	661	67	677
Trearb_2005930_NKXU_Green_Algae.p1	Trearb	GH47	GH47:5.5	GH47*0	24.919			27	245	57	525
Trearb_2005930_NKXU_Green_Algae.p2	Trearb	GH47	GH47:5.5	GH47*0	10.190			78	188	42	230
Trearb_2006033_NKXU_Green_Algae.p1	Trearb	GH47	GH47:5.5	GH47*0	26.224			53	342	73	419
Trearb_2026708_NKXU_Green_Algae.p1	Trearb	GH47	GH47:2.3	GH47*0	60.511			199	596	67	647
Trearb_2027677_NKXU_Green_Algae.p1	Trearb	GH47	GH47:1.2	GH47*0	70.701	GH47:3.2.1.113		384	831	140	899	GH47:3.2.1.113
TrespOTU1_jg11443.t1	TrespOTU1	GH47	GH47:1.2	GH47*0	71.991	GH47:3.2.1.113		440	888	142	952	GH47:3.2.1.113
TrespOTU1_jg24.t1	TrespOTU1	GH47	GH47:5.5	GH47*0	57.157			54	446	103	509
TrespOTU1_jg4787.t1	TrespOTU1	GH47	GH47:5.5	GH47*0	41.898			13	348	92	427
TrespOTU1_jg5698.t1	TrespOTU1	GH47	GH47:5.5	GH47*0	33.839			82	450	82	591
TrespOTU1_jg6154.t1	TrespOTU1	GH47	GH47:33.1	GH47*0	6.991			952	1139	93	2741
TrespOTU1_jg7285.t1	TrespOTU1	GH47	GH47:5.5	GH47*0	19.160			13	223	68	289
TrespOTU1_jg8403.t1	TrespOTU1	GH47	GH47:2.3	GH47*0	31.989			253	632	56	672
TrespOTU1_jg9670.t1	TrespOTU1	GH47	GH47:2.3	GH47*0	55.943			197	594	64	668
TrespOTU3_jg10724.t1	TrespOTU3	GH47	GH47:5.5	GH47*0	9.001			78	231	54	257
TrespOTU3_jg1389.t1	TrespOTU3	GH47	GH47:33.1	GH47*0	7.520			546	915	87	1474
TrespOTU3_jg5461.t1	TrespOTU3	GH47	GH47:5.5	GH47*0	37.626			57	477	90	604
TrespOTU3_jg56.t1	TrespOTU3	GH47	GH47:33.1	GH47*0	10499.412			12	1874	1713	1875
TrespOTU3_jg5632.t1	TrespOTU3	GH47	GH47:2.3	GH47*0	27.823			174	551	51	591
TrespOTU3_jg5680.t1	TrespOTU3	GH47	GH47:5.5	GH47*0	19.197			214	413	48	633
TrespOTU3_jg7452.t1	TrespOTU3	GH47	GH47:2.3	GH47*0	34.326			197	571	53	582
TrespOTU3_jg7998.t1	TrespOTU3	GH47	GH47:1.2	GH47*0	56.146	GH47:3.2.1.113		433	852	125	893	GH47:3.2.1.113
TrespOTU3_jg7999.t1	TrespOTU3	GH47	GH47:1.2	GH47*0	5.755	GH47:3.2.1.113		86	221	33	234	GH47:3.2.1.113
TrespOTU3_jg8000.t1	TrespOTU3	GH47	GH47:1.2	GH47*0	16.958	GH47:3.2.1.113		433	644	69	655	GH47:3.2.1.113
TrespOTU3_jg8001.t1	TrespOTU3	GH47	GH47:1.2	GH47*0	8.839	GH47:3.2.1.113		1	157	54	315	GH47:3.2.1.113
TrespOTU5_jg10138.t1	TrespOTU5	GH47	GH47:2.3	GH47*0	31.989			293	673	56	713
TrespOTU5_jg11580.t1	TrespOTU5	GH47	GH47:1.2	GH47*0	73.304	GH47:3.2.1.113		433	891	144	955	GH47:3.2.1.113
TrespOTU5_jg8062.t1	TrespOTU5	GH47	GH47:5.5	GH47*0	33.895			68	436	82	514
TrespOTU5_jg9329.t1	TrespOTU5	GH47	GH47:2.3	GH47*0	54.443			197	593	63	630
TrespTZW2008_jg4375.t1	TrespTZW2008	GH47	GH47:5.5	GH47*0	43.595			47	449	84	476
TrespTZW2008_jg5249.t2	TrespTZW2008	GH47	GH47:2.3	GH47*0	63.143			173	595	79	627
TrespTZW2008_jg6738.t1	TrespTZW2008	GH47	GH47:5.5	GH47*0	59.776			53	468	111	643
TrespTZW2008_jg767.t1	TrespTZW2008	GH47	GH47:1.2	GH47*0	9.333	GH47:3.2.1.113		210	546	61	611	GH47:3.2.1.113
TrespTZW2008_jg9780.t1	TrespTZW2008	GH47	GH47:1.2	GH47*0	64.927	GH47:3.2.1.113		388	865	130	931	GH47:3.2.1.113
Ulvmut_UM007_0182.1	Ulvmut	GH47	GH47:33.1	GH47*0	18.037			99	292	91	545
Ulvmut_UM009_0132.1	Ulvmut	GH47	GH47:1.2	GH47*0	48.899	GH47:3.2.1.113		157	622	120	665	GH47:3.2.1.113
Ulvmut_UM054_0050.1	Ulvmut	GH47	GH47:5.5	GH47*0	43.908			95	463	83	1188
Ulvmut_UM059_0057.1	Ulvmut	GH47	GH47:33.1	GH47*0	11.912			569	1213	163	1718
Ulvmut_UM084_0023.1	Ulvmut	GH47	GH47:33.1	GH47*0	7.090			92	754	72	804
Ulvmut_UM086_0003.1	Ulvmut	GH47	GH47:33.1	GH47*0	6.197			223	398	62	607
Ulvmut_UM105_0020.1	Ulvmut	GH47	GH47:5.5	GH47*0	31.172			95	477	80	996
Ulvmut_UM105_0021.1	Ulvmut	GH47	GH47:5.5	GH47*0	32.198			97	481	80	1021
Ulvmut_UM188_0002.1	Ulvmut	GH47	GH47:33.1	GH47*0	21.955			409	576	125	801
UlvproYS2018_jg7450.t1	UlvproYS2018	GH47	GH47:5.5	GH47*0	49.005			97	479	88	919
UlvproYS2018_jg7451.t1	UlvproYS2018	GH47	GH47:5.5	GH47*0	41.044			101	491	83	993
UlvproYS2018_jg9543.t2	UlvproYS2018	GH47	GH47:5.5	GH47*0	31.021			298	666	76	1372
Urobel_2002222_RAWF_Green_Algae.p1	Urobel	GH47	GH47:33.1	GH47*0	14.485			132	442	90	513
Urobel_2037122_RAWF_Green_Algae.p2	Urobel	GH47	GH47:2.3	GH47*0	28.847			34	128	43	182
Urobel_2041007_RAWF_Green_Algae.p1	Urobel	GH47	GH47:33.1	GH47*0	12.690			137	410	88	431
Vitsp._2009462_QWRA_Green_Algae.p1	Vitsp	GH47	GH47:33.1	GH47*0	50.184			165	505	202	509
Volaur_2002492_POIR_Green_Algae_2_samples_combined.p1	Volaur	GH47	GH47:33.1	GH47*0	42.174			14	338	150	338
Volaur_2002493_POIR_Green_Algae_2_samples_combined.p1	Volaur	GH47	GH47:33.1	GH47*0	30.475			14	307	134	346
Volaur_2010137_POIR_Green_Algae_2_samples_combined.p1	Volaur	GH47	GH47:33.1	GH47*0	39.097			56	227	162	228
Volaur_2013528_POIR_Green_Algae_2_samples_combined.p1	Volaur	GH47	GH47:33.1	GH47*0	58.317			1228	1729	198	1729
Volaur_2013529_POIR_Green_Algae_2_samples_combined.p1	Volaur	GH47	GH47:33.1	GH47*0	76.638			1	517	218	517
Volaur_2013888_POIR_Green_Algae_2_samples_combined.p1	Volaur	GH47	GH47:33.1	GH47*0	7.783			1	138	69	150
Volaur_2016745_POIR_Green_Algae_2_samples_combined.p1	Volaur	GH47	GH47:33.1	GH47*0	21.386			623	939	137	939
Volaur_2017340_POIR_Green_Algae_2_samples_combined.p1	Volaur	GH47	GH47:33.1	GH47*0	18.373			1	209	102	226
Volaur_2021737_POIR_Green_Algae_2_samples_combined.p1	Volaur	GH47	GH47:33.1	GH47*0	6.766			1	254	75	379
Volaur_2026932_POIR_Green_Algae_2_samples_combined.p1	Volaur	GH47	GH47:33.1	GH47*0	5.302			1	117	51	117
Volaur_2031704_POIR_Green_Algae_2_samples_combined.p1	Volaur	GH47	GH47:33.1	GH47*0	80.249			30	392	205	441
Volaur_2031705_POIR_Green_Algae_2_samples_combined.p1	Volaur	GH47	GH47:33.1	GH47*0	80.249			30	392	205	441
Volaur_2031892_POIR_Green_Algae_2_samples_combined.p2	Volaur	GH47	GH47:33.1	GH47*0	6.511			159	218	56	218
Volaur_2031893_POIR_Green_Algae_2_samples_combined.p2	Volaur	GH47	GH47:33.1	GH47*0	6.511			104	163	56	163
Volaur_2034765_POIR_Green_Algae_2_samples_combined.p1	Volaur	GH47	GH47:33.1	GH47*0	9.644			1	243	89	1535
Volaur_2034766_POIR_Green_Algae_2_samples_combined.p1	Volaur	GH47	GH47:33.1	GH47*0	9.644			1	243	89	2014
Volaur_2035431_POIR_Green_Algae_2_samples_combined.p1	Volaur	GH47	GH47:33.1	GH47*0	19.993			32	260	105	260
Volaur_2039596_POIR_Green_Algae_2_samples_combined.p1	Volaur	GH47	GH47:33.1	GH47*0	5.610			80	168	69	168
Volaur_2041313_POIR_Green_Algae_2_samples_combined.p1	Volaur	GH47	GH47:5.5	GH47*0	6.056			28	155	33	207
Volaur_2165170_POIR_Green_Algae_2_samples_combined.p1	Volaur	GH47	GH47:5.6	GH47*0	5.082			69	141	28	254
Volcar_Vocar.0001s0295.1.v2.1	Volcar	GH47	GH47:33.1	GH47*0	57.325			254	393	137	696
Volcar_Vocar.0001s1807.1.v2.1	Volcar	GH47	GH47:33.1	GH47*0	43.211			679	1595	272	2539
Volcar_Vocar.0003s0402.1.v2.1	Volcar	GH47	GH47:33.1	GH47*0	7.694			483	755	108	2936
Volcar_Vocar.0004s0232.1.v2.1	Volcar	GH47	GH47:33.1	GH47*0	33.586			206	331	113	507
Volcar_Vocar.0005s0394.1.v2.1	Volcar	GH47	GH47:33.1	GH47*0	6.292			66	219	94	663
Volcar_Vocar.0007s0324.1.v2.1	Volcar	GH47	GH47:33.1	GH47*0	11.872			804	2963	161	3243
Volcar_Vocar.0008s0034.1.v2.1	Volcar	GH47	GH47:33.1	GH47*0	15.944			262	406	99	626
Volcar_Vocar.0008s0161.1.v2.1	Volcar	GH47	GH47:33.1	GH47*0	39.582			207	341	118	721
Volcar_Vocar.0009s0262.1.v2.1	Volcar	GH47	GH47:33.1	GH47*0	18.886			505	1274	157	3929
Volcar_Vocar.0011s0001.1.v2.1	Volcar	GH47	GH47:33.1	GH47*0	6.745			222	297	64	1023
Volcar_Vocar.0016s0015.1.v2.1	Volcar	GH47	GH47:33.1	GH47*0	17.718			88	200	99	219
Volcar_Vocar.0016s0218.1.v2.1	Volcar	GH47	GH47:33.1	GH47*0	7.944			1010	1241	53	1586
Volcar_Vocar.0019s0193.1.v2.1	Volcar	GH47	GH47:33.1	GH47*0	6.375			211	512	142	522
Volcar_Vocar.0023s0070.1.v2.1	Volcar	GH47	GH47:33.1	GH47*0	16.303			43	120	74	476
Volcar_Vocar.0026s0015.1.v2.1	Volcar	GH47	GH47:33.1	GH47*0	97.144			849	1528	411	1959
Volcar_Vocar.0027s0058.1.v2.1	Volcar	GH47	GH47:33.1	GH47*0	14.579			726	915	135	1511
Volcar_Vocar.0027s0177.1.v2.1	Volcar	GH47	GH47:33.1	GH47*0	15.555			248	703	105	864
Volcar_Vocar.0031s0086.1.v2.1	Volcar	GH47	GH47:33.1	GH47*0	10.419			216	295	75	600
Volcar_Vocar.0034s0061.1.v2.1	Volcar	GH47	GH47:33.1	GH47*0	46.461			199	334	128	850
Volcar_Vocar.0036s0007.1.v2.1	Volcar	GH47	GH47:33.1	GH47*0	6.612			189	283	84	535
Volcar_Vocar.0047s0062.1.v2.1	Volcar	GH47	GH47:33.1	GH47*0	197.595			166	655	322	705
Volcar_Vocar.0048s0012.1.v2.1	Volcar	GH47	GH47:33.1	GH47*0	28.926			215	357	124	516
Volcar_Vocar.0048s0013.1.v2.1	Volcar	GH47	GH47:33.1	GH47*0	7.600			199	285	71	437
Volcar_Vocar.0049s0038.1.v2.1	Volcar	GH47	GH47:33.1	GH47*0	24.148			238	930	140	951
Volcar_Vocar.0055s0047.1.v2.1	Volcar	GH47	GH47:33.1	GH47*0	11.641			96	150	55	573
Volglo_2009695_ISPU_Green_Algae.p1	Volglo	GH47	GH47:33.1	GH47*0	180.070			176	668	301	712
Watren_k25_Locus_128_Transcript_2_1.p1	Watren	GH47	GH47:2.3	GH47*0	33.352			229	631	75	637
Watren_k25_Locus_135_Transcript_10_1.p1	Watren	GH47	GH47:33.1	GH47*0	5.387			182	230	48	440
Watren_k25_Locus_2400_Transcript_13_1.p1	Watren	GH47	GH47:5.5	GH47*0	25.934			148	475	70	720
Watren_k25_Locus_2987_Transcript_11_1.p1	Watren	GH47	GH47:2.3	GH47*0	20.052			109	337	43	340
Watren_k25_Locus_451_Transcript_17_1.p1	Watren	GH47	GH47:1.2	GH47*0	35.640	GH47:3.2.1.113		504	798	91	847	GH47:3.2.1.113
Watren_k25_Locus_451_Transcript_17_1.p7	Watren	GH47	GH47:11.1	GH47*0	20.311			25	122	34	172
Watren_k25_Locus_569_Transcript_10_1.p1	Watren	GH47	GH47:2.3	GH47*0	33.225			563	966	71	976
Watren_k31_Locus_132_Transcript_3_1.p1	Watren	GH47	GH47:33.1	GH47*0	5.387			182	230	48	440
Watren_k31_Locus_554_Transcript_10_1.p1	Watren	GH47	GH47:2.3	GH47*0	33.225			563	966	71	976
Watren_k31_Locus_670_Transcript_2_1.p1	Watren	GH47	GH47:2.3	GH47*0	36.334			152	530	69	535
Watren_k37_Locus_413_Transcript_12_1.p1	Watren	GH47	GH47:1.2	GH47*0	70.170	GH47:3.2.1.113		504	932	132	980	GH47:3.2.1.113
Watren_k43_Locus_116_Transcript_3_1.p1	Watren	GH47	GH47:33.1	GH47*0	5.387			182	230	48	440
Watren_k43_Locus_4371_Transcript_10_1.p1	Watren	GH47	GH47:2.3	GH47*0	20.052			109	337	43	340
Watren_k43_Locus_4371_Transcript_10_1.p2	Watren	GH47	GH47:1.3	GH47*0	5.365	GH47:3.2.1.113		165	245	58	273	GH47:3.2.1.113
Watren_k43_Locus_618_Transcript_4_1.p1	Watren	GH47	GH47:2.3	GH47*0	36.334			287	665	69	670
Chrzof_Cz04g10050.t1.v5.2.3	Chrzof	GH48	GH48:1.1	GH48*0	80.032	GH48:3.2.1.176		60	656	246	666	GH48:3.2.1.4-GH48:3.2.1.14-GH48:3.2.1.91-GH48:3.2.1.176
Oedcar_2013564_DVYE_Green_Algae.p1	Oedcar	GH48	GH48:1.1	GH48*0	45.805	GH48:3.2.1.176		21	532	188	680	GH48:3.2.1.4-GH48:3.2.1.14-GH48:3.2.1.91-GH48:3.2.1.176
Oedfov_2012968_SDPC_Green_Algae.p1	Oedfov	GH48	GH48:1.1	GH48*0	68.231	GH48:3.2.1.176		44	637	219	867	GH48:3.2.1.4-GH48:3.2.1.14-GH48:3.2.1.91-GH48:3.2.1.176
Acrsp._2003250_JIWJ_Green_Algae.p3	Acrsp	GH5	GH5:224.1	GH5*0	6.710		GH5_7	24	121	37	331		GH5_7
Acrsp._2003664_JIWJ_Green_Algae.p1	Acrsp	GH5	GH5:205.1	GH5*0	33.565		GH5_7	129	393	68	546		GH5_7
Acrsp._2003665_JIWJ_Green_Algae.p1	Acrsp	GH5	GH5:205.1	GH5*0	33.565		GH5_7	120	384	68	537		GH5_7
Acrsp._2003666_JIWJ_Green_Algae.p1	Acrsp	GH5	GH5:205.1	GH5*0	33.565		GH5_7	120	384	68	537		GH5_7
Acrsp._2004535_JIWJ_Green_Algae.p1	Acrsp	GH5	GH5:224.1	GH5*0	10.097		GH5_7	73	129	29	317		GH5_7
Acrsp._2036518_JIWJ_Green_Algae.p1	Acrsp	GH5	GH5:225.1	GH5*0	5.682		GH5_7	203	293	37	351		GH5_7
Acrsp._2038823_JIWJ_Green_Algae.p1	Acrsp	GH5	GH5:207.1	GH5*0	25.312		GH5_7	63	341	66	420		GH5_7
Anksp._2000760_OTQG_Green_Algae.p1	Anksp	GH5	GH5:253.1	GH5*0	12.603			21	287	72	474
Anksp._2000761_OTQG_Green_Algae.p1	Anksp	GH5	GH5:253.1	GH5*0	12.603			21	287	72	475
Anksp._2001423_OTQG_Green_Algae.p1	Anksp	GH5	GH5:231.1	GH5*0	248.693		GH5_0	74	451	262	479		GH5_0
Anksp._2001424_OTQG_Green_Algae.p1	Anksp	GH5	GH5:231.1	GH5*0	248.693		GH5_0	74	451	262	479		GH5_0
Anksp._2002652_OTQG_Green_Algae.p1	Anksp	GH5	GH5:207.1	GH5*0	5.403		GH5_7	78	323	42	422		GH5_7
Anksp._2002707_OTQG_Green_Algae.p2	Anksp	GH5	GH5:231.1	GH5*0	20.121		GH5_0	10	124	81	156		GH5_0
Anksp._2003366_OTQG_Green_Algae.p1	Anksp	GH5	GH5:205.1	GH5*0	109.584		GH5_7	53	284	107	303		GH5_7
Anksp._2022508_OTQG_Green_Algae.p1	Anksp	GH5	GH5:231.1	GH5*0	24.973		GH5_0	6	119	76	119		GH5_0
Anksp._2027807_OTQG_Green_Algae.p1	Anksp	GH5	GH5:1.1	GH5*0	17.812	GH5:3.2.1.4	GH5_1	31	199	56	199	GH5:3.2.1.4	GH5_1
Anksp._2031115_OTQG_Green_Algae.p1	Anksp	GH5	GH5:272.1	GH5*0	20.436			18	236	100	303
ApafusSAG2523_jg11124.t1	ApafusSAG2523	GH5	GH5:207.1	GH5*0	12.678		GH5_7	121	342	53	397		GH5_7
ApafusSAG2523_jg11622.t1	ApafusSAG2523	GH5	GH5:225.1	GH5*0	6.991		GH5_7	898	1133	37	1247		GH5_7
ApafusSAG2523_jg2783.t1	ApafusSAG2523	GH5	GH5:250.1	GH5*0	9.601			23	484	117	875
ApafusSAG2523_jg3241.t1	ApafusSAG2523	GH5	GH5:225.1	GH5*0	95.952		GH5_7	84	369	153	596		GH5_7
ApafusSAG2523_jg3955.t1	ApafusSAG2523	GH5	GH5:225.1	GH5*0	22.870		GH5_7	93	345	91	408		GH5_7
ApafusSAG2523_jg512.t1	ApafusSAG2523	GH5	GH5:205.1	GH5*0	9.627		GH5_7	81	304	49	417		GH5_7
ApafusSAG2523_jg809.t1	ApafusSAG2523	GH5	GH5:225.1	GH5*0	61.719		GH5_7	84	312	112	338		GH5_7
ApafusSAG2523_jg8576.t1	ApafusSAG2523	GH5	GH5:265.1	GH5*0	7.551		GH5_7	212	342	50	418		GH5_7
ApafusSAG2523_jg8931.t1	ApafusSAG2523	GH5	GH5:132.1	GH5*0	9.432			12	177	27	578
ApafusSAG2523_jg9814.t1	ApafusSAG2523	GH5	GH5:250.1	GH5*0	7.995			188	857	145	950
ApalobSAG2145_jg10478.t1	ApalobSAG2145	GH5	GH5:225.1	GH5*0	23.689		GH5_7	93	345	106	541		GH5_7
ApalobSAG2145_jg1087.t1	ApalobSAG2145	GH5	GH5:225.1	GH5*0	9.909		GH5_7	226	375	50	469		GH5_7
ApalobSAG2145_jg2520.t1	ApalobSAG2145	GH5	GH5:224.1	GH5*0	42.093		GH5_7	154	365	88	768		GH5_7
ApalobSAG2145_jg2906.t1	ApalobSAG2145	GH5	GH5:225.1	GH5*0	6.991		GH5_7	107	342	37	456		GH5_7
ApalobSAG2145_jg3582.t1	ApalobSAG2145	GH5	GH5:224.1	GH5*0	21.984		GH5_7	120	332	72	636		GH5_7
ApalobSAG2145_jg4227.t1	ApalobSAG2145	GH5	GH5:225.1	GH5*0	5.072		GH5_7	301	439	47	543		GH5_7
ApalobSAG2145_jg4781.t1	ApalobSAG2145	GH5	GH5:205.1	GH5*0	9.312		GH5_7	194	417	48	603		GH5_7
ApalobSAG2145_jg5328.t1	ApalobSAG2145	GH5	GH5:250.1	GH5*0	9.629			188	954	163	1042
ApalobSAG2145_jg6335.t1	ApalobSAG2145	GH5	GH5:207.1	GH5*0	11.144		GH5_7	170	338	45	396		GH5_7
ApalobSAG2145_jg7892.t1	ApalobSAG2145	GH5	GH5:1.1	GH5*0	30.042	GH5:3.2.1.4	GH5_1	92	267	59	468	GH5:3.2.1.4	GH5_1
ApalobSAG2145_jg9470.t1	ApalobSAG2145	GH5	GH5:225.1	GH5*0	90.068		GH5_7	84	369	145	588		GH5_7
Aphrep_2000377_IJMT_Green_Algae.p2	Aphrep	GH5	GH5:28.1	GH5*0	28.962	GH5:3.2.1.4	GH5_5	30	304	84	325	GH5:3.2.1.4	GH5_5
Aphrep_2000377_IJMT_Green_Algae.p1	Aphrep	GH5	GH5:28.1	GH5*0	52.135	GH5:3.2.1.4	GH5_5	289	560	85	782	GH5:3.2.1.4	GH5_5
Aphrep_2011483_IJMT_Green_Algae.p1	Aphrep	GH5	GH5:28.2	GH5*0	40.131	GH5:3.2.1.4	GH5_5	5	249	59	510	GH5:3.2.1.4	GH5_5
Aphrep_2013957_IJMT_Green_Algae.p1	Aphrep	GH5	GH5:28.1	GH5*0	22.960	GH5:3.2.1.4	GH5_5	31	191	49	225	GH5:3.2.1.4	GH5_5
Aphrep_2016854_IJMT_Green_Algae.p1	Aphrep	GH5	GH5:76.1	GH5*0	20.833	GH5:3.2.1.123	GH5_27	41	312	67	514	GH5:3.2.1.123	GH5_27
Aphrep_2018898_IJMT_Green_Algae.p1	Aphrep	GH5	GH5:28.1	GH5*0	11.909	GH5:3.2.1.4	GH5_5	25	300	55	412	GH5:3.2.1.4	GH5_5
Aphrep_2084041_IJMT_Green_Algae.p1	Aphrep	GH5	GH5:28.2	GH5*0	7.516	GH5:3.2.1.4	GH5_5	13	96	25	233	GH5:3.2.1.4	GH5_5
Aphrep_2090491_IJMT_Green_Algae.p1	Aphrep	GH5	GH5:28.1	GH5*0	10.529	GH5:3.2.1.4	GH5_5	42	311	65	579	GH5:3.2.1.4	GH5_5
Astglo_fgenesh1_pg.00001_23_5_t	Astglo	GH5	GH5:225.1	GH5*0	51.212		GH5_7	90	386	140	463		GH5_7
Astglo_e_gw1.00030.19.1_t	Astglo	GH5	GH5:224.1	GH5*0	38.749		GH5_7	120	337	76	416		GH5_7
Astglo_e_gw1.00037.6.1_t	Astglo	GH5	GH5:207.1	GH5*0	16.565		GH5_7	25	278	77	300		GH5_7
Astglo_Aster-06444	Astglo	GH5	GH5:250.1	GH5*0	5.439			9	276	90	302
Astglo_Aster-00059	Astglo	GH5	GH5:225.1	GH5*0	50.759		GH5_7	37	332	150	416		GH5_7
Astglo_e_gw1.00067.465.1_t	Astglo	GH5	GH5:225.1	GH5*0	69.336		GH5_7	2	234	143	242		GH5_7
Astglo_Aster-05948	Astglo	GH5	GH5:250.1	GH5*0	20.151			179	966	176	1245
Astglo_fgenesh1_pg.00075_23_44_t	Astglo	GH5	GH5:224.1	GH5*0	59.344		GH5_7	348	534	80	994		GH5_7
Astglo_Aster-03605	Astglo	GH5	GH5:264.1	GH5*0	5.921		GH5_7	71	262	65	517		GH5_7
Astglo_fgenesh1_pg.00137_23_8_t	Astglo	GH5	GH5:250.1	GH5*0	6.820			182	600	95	906
Astgra_2046195_ZFXU_Green_Algae_4_samples_combined.p2	Astgra	GH5	GH5:213.1	GH5*0	19.363		GH5_7	22	118	31	137		GH5_7
Astgra_2058201_ZFXU_Green_Algae_4_samples_combined.p1	Astgra	GH5	GH5:213.1	GH5*0	16.609		GH5_7	212	300	35	492		GH5_7
Auxpro_rna-XM_011397706.1	Auxpro	GH5	GH5:224.1	GH5*0	173.639		GH5_7	109	371	136	699		GH5_7
Auxpro_rna-XM_011403044.1	Auxpro	GH5	GH5:265.1	GH5*0	77.414		GH5_7	109	381	143	471		GH5_7
Auxpro_rna-XM_011397186.1	Auxpro	GH5	GH5:224.1	GH5*0	80.944		GH5_7	88	318	105	740		GH5_7
Auxpro_rna-XM_011403881.1	Auxpro	GH5	GH5:205.1	GH5*0	12.138		GH5_7	86	317	63	477		GH5_7
Auxpro_rna-XM_011404066.1	Auxpro	GH5	GH5:244.1	GH5*0	43.289		GH5_7	174	397	116	502		GH5_7
AuxproUTEX25_rna-gnl|WGS_QOKY|APUTEX25_00000235-RA	AuxproUTEX25	GH5	GH5:244.1	GH5*0	43.289		GH5_7	159	382	116	776		GH5_7
AuxproUTEX25_rna-gnl|WGS_QOKY|APUTEX25_00002156-RA	AuxproUTEX25	GH5	GH5:224.1	GH5*0	80.944		GH5_7	68	298	105	720		GH5_7
AuxproUTEX25_rna-gnl|WGS_QOKY|APUTEX25_00003890-RA	AuxproUTEX25	GH5	GH5:265.1	GH5*0	77.414		GH5_7	109	381	143	471		GH5_7
AuxproUTEX25_rna-gnl|WGS_QOKY|APUTEX25_00000844-RA	AuxproUTEX25	GH5	GH5:207.1	GH5*0	8.709		GH5_7	536	739	38	759		GH5_7
AuxproUTEX25_rna-gnl|WGS_QOKY|APUTEX25_00004827-RA	AuxproUTEX25	GH5	GH5:224.1	GH5*0	173.639		GH5_7	109	371	136	699		GH5_7
Batpra_rna-XM_007511391.1	Batpra	GH5	GH5:263.1	GH5*0	8.672		GH5_7	102	393	72	681		GH5_7
Botbra_Bobra.0030s0033.1.v2.1	Botbra	GH5	GH5:244.1	GH5*0	25.915		GH5_7	147	404	102	571		GH5_7
Botbra_Bobra.0072s0043.1.v2.1	Botbra	GH5	GH5:224.1	GH5*0	40.254		GH5_7	55	199	73	551		GH5_7
Botbra_Bobra.0077s0071.1.v2.1	Botbra	GH5	GH5:244.1	GH5*0	8.567		GH5_7	408	598	64	1169		GH5_7
Botbra_Bobra.0079s0047.1.v2.1	Botbra	GH5	GH5:224.1	GH5*0	39.463		GH5_7	161	434	84	840		GH5_7
Botbra_Bobra.0138s0026.1.v2.1	Botbra	GH5	GH5:207.1	GH5*0	59.808		GH5_7	112	365	88	814		GH5_7
Botbra_Bobra.0156s0067.1.v2.1	Botbra	GH5	GH5:249.1	GH5*0	6.116			52	231	52	502
Botbra_Bobra.0167s0045.1.v2.1	Botbra	GH5	GH5:224.1	GH5*0	21.367		GH5_7	1180	1427	64	1523		GH5_7
Botbra_Bobra.0201s0015.1.v2.1	Botbra	GH5	GH5:205.1	GH5*0	38.577		GH5_7	245	466	83	639		GH5_7
Botbra_Bobra.0318s0001.1.v2.1	Botbra	GH5	GH5:262.1	GH5*0	27.099		GH5_7	235	470	130	631		GH5_7
Botbra_Bobra.0318s0004.1.v2.1	Botbra	GH5	GH5:262.1	GH5*0	17.389		GH5_7	15	124	89	126		GH5_7
Botbra_Bobra.0318s0005.1.v2.1	Botbra	GH5	GH5:262.1	GH5*0	16.913		GH5_7	125	371	92	708		GH5_7
Botbra_Bobra.0330s0035.1.v2.1	Botbra	GH5	GH5:264.1	GH5*0	6.039		GH5_7	120	409	84	554		GH5_7
Botbra_Bobra.101_2s0018.1.v2.1	Botbra	GH5	GH5:224.1	GH5*0	6.226		GH5_7	205	374	41	581		GH5_7
Botbra_Bobra.101_2s0125.1.v2.1	Botbra	GH5	GH5:249.1	GH5*0	9.670			37	311	66	438
Botbra_Bobra.101_2s0128.1.v2.1	Botbra	GH5	GH5:249.1	GH5*0	6.004			44	241	54	260
Botbra_Bobra.101_2s0129.1.v2.1	Botbra	GH5	GH5:249.1	GH5*0	5.533			41	306	61	558
Botbra_Bobra.105_2s0028.1.v2.1	Botbra	GH5	GH5:244.1	GH5*0	11.501		GH5_7	405	591	63	754		GH5_7
Botbra_Bobra.105_2s0043.1.v2.1	Botbra	GH5	GH5:224.1	GH5*0	12.066		GH5_7	101	334	44	941		GH5_7
Botbra_Bobra.118_2s0006.1.v2.1	Botbra	GH5	GH5:244.1	GH5*0	9.302		GH5_7	325	511	72	768		GH5_7
Botbra_Bobra.154_2s0009.1.v2.1	Botbra	GH5	GH5:244.1	GH5*0	13.293		GH5_7	164	362	84	895		GH5_7
Botbra_Bobra.178_3s0008.1.v2.1	Botbra	GH5	GH5:207.1	GH5*0	5.107		GH5_7	110	327	46	488		GH5_7
Botbra_Bobra.33_2s0016.1.v2.1	Botbra	GH5	GH5:224.1	GH5*0	11.622		GH5_7	114	337	54	704		GH5_7
Botbra_Bobra.67_1s0002.1.v2.1	Botbra	GH5	GH5:244.1	GH5*0	21.225		GH5_7	252	452	79	565		GH5_7
Botsud_2010244_VJDZ_Green_Algae.p1	Botsud	GH5	GH5:207.1	GH5*0	73.646		GH5_7	109	387	98	448		GH5_7
Botsud_2010453_VJDZ_Green_Algae.p1	Botsud	GH5	GH5:205.1	GH5*0	90.948		GH5_7	190	455	88	616		GH5_7
Botsud_2010454_VJDZ_Green_Algae.p1	Botsud	GH5	GH5:205.1	GH5*0	90.948		GH5_7	190	455	88	616		GH5_7
Botsud_2010921_VJDZ_Green_Algae.p1	Botsud	GH5	GH5:231.1	GH5*0	11.635		GH5_0	68	447	110	501		GH5_0
Botsud_2037701_VJDZ_Green_Algae.p1	Botsud	GH5	GH5:272.1	GH5*0	42.877			9	281	108	330
Botsud_2039946_VJDZ_Green_Algae.p1	Botsud	GH5	GH5:1.1	GH5*0	43.974	GH5:3.2.1.4	GH5_1	24	331	80	429	GH5:3.2.1.4	GH5_1
Botsud_2039986_VJDZ_Green_Algae.p1	Botsud	GH5	GH5:231.1	GH5*0	5.949		GH5_0	1	378	81	579		GH5_0
Botsud_2041095_VJDZ_Green_Algae.p1	Botsud	GH5	GH5:231.1	GH5*0	206.786		GH5_0	70	447	260	475		GH5_0
Botsud_2041249_VJDZ_Green_Algae.p1	Botsud	GH5	GH5:205.1	GH5*0	197.749		GH5_7	113	425	146	562		GH5_7
Botter_2000832_QYXY_Green_Algae.p1	Botter	GH5	GH5:207.1	GH5*0	5.478		GH5_7	7	262	57	389		GH5_7
Botter_2003326_QYXY_Green_Algae.p1	Botter	GH5	GH5:33.1	GH5*0	5.788	GH5:3.2.1.78	GH5_7	22	117	20	501	GH5:3.2.1.78	GH5_7
Botter_2005071_QYXY_Green_Algae.p1	Botter	GH5	GH5:2.1	GH5*0	30.148	GH5:3.2.1.4	GH5_1	25	335	53	583	GH5:3.2.1.4	GH5_1
Botter_2005072_QYXY_Green_Algae.p1	Botter	GH5	GH5:2.1	GH5*0	30.148	GH5:3.2.1.4	GH5_1	25	335	53	583	GH5:3.2.1.4	GH5_1
Botter_2007805_QYXY_Green_Algae.p1	Botter	GH5	GH5:262.1	GH5*0	16.618		GH5_7	142	360	103	945		GH5_7
Botter_2009795_QYXY_Green_Algae.p1	Botter	GH5	GH5:207.1	GH5*0	32.565		GH5_7	30	226	59	345		GH5_7
Botter_2037956_QYXY_Green_Algae.p1	Botter	GH5	GH5:224.1	GH5*0	14.352		GH5_7	6	97	40	128		GH5_7
Botter_2045685_QYXY_Green_Algae.p1	Botter	GH5	GH5:244.1	GH5*0	23.502		GH5_7	59	237	78	336		GH5_7
Botter_2045732_QYXY_Green_Algae.p1	Botter	GH5	GH5:1.1	GH5*0	19.349	GH5:3.2.1.4	GH5_1	21	268	62	319	GH5:3.2.1.4	GH5_1
Botter_2047392_QYXY_Green_Algae.p1	Botter	GH5	GH5:32.2	GH5*0	8.454	GH5:3.2.1.78	GH5_7	184	370	33	573	GH5:3.2.1.78	GH5_7
Botter_2047823_QYXY_Green_Algae.p1	Botter	GH5	GH5:250.1	GH5*0	5.163			212	577	83	660
Botter_2048148_QYXY_Green_Algae.p1	Botter	GH5	GH5:224.1	GH5*0	10.383		GH5_7	105	328	50	713		GH5_7
Botter_2049044_QYXY_Green_Algae.p1	Botter	GH5	GH5:224.1	GH5*0	13.902		GH5_7	226	369	41	507		GH5_7
Botter_2049220_QYXY_Green_Algae.p1	Botter	GH5	GH5:205.1	GH5*0	41.539		GH5_7	245	466	85	637		GH5_7
Botter_2049378_QYXY_Green_Algae.p1	Botter	GH5	GH5:205.1	GH5*0	12.378		GH5_7	205	335	37	706		GH5_7
Botter_2049614_QYXY_Green_Algae.p1	Botter	GH5	GH5:224.1	GH5*0	20.059		GH5_7	286	533	62	629		GH5_7
Bryplu_2027350_JTIG_Green_Algae.p1	Bryplu	GH5	GH5:205.1	GH5*0	14.004		GH5_7	50	238	47	264		GH5_7
Carcru_2063047_VIAU_Green_Algae.p1	Carcru	GH5	GH5:246.1	GH5*0	9.198			201	371	55	512
Chlbil_3013758_SRGS_Green_Algae_2_samples_combined.p1	Chlbil	GH5	GH5:83.1	GH5*0	167.066		GH5_33	160	433	127	642		GH5_33
Chlbil_3028284_SRGS_Green_Algae_2_samples_combined.p1	Chlbil	GH5	GH5:250.1	GH5*0	5.997			31	319	102	321
Chlbil_3031847_SRGS_Green_Algae_2_samples_combined.p1	Chlbil	GH5	GH5:252.1	GH5*0	418.744			21	336	277	419
Chlhal_2003174_KSFK_Green_Algae.p1	Chlhal	GH5	GH5:205.1	GH5*0	48.488		GH5_7	148	445	79	559		GH5_7
Chlmin_2000006_MWAN_Green_Algae.p1	Chlmin	GH5	GH5:231.1	GH5*0	186.303		GH5_0	38	413	219	449		GH5_0
Chlmin_2000007_MWAN_Green_Algae.p1	Chlmin	GH5	GH5:231.1	GH5*0	119.330		GH5_0	38	414	189	461		GH5_0
Chlmin_2000008_MWAN_Green_Algae.p1	Chlmin	GH5	GH5:231.1	GH5*0	80.606		GH5_0	38	348	152	357		GH5_0
Chlmin_2001520_MWAN_Green_Algae.p2	Chlmin	GH5	GH5:205.1	GH5*0	165.317		GH5_7	65	373	118	433		GH5_7
Chlmin_2004404_MWAN_Green_Algae.p2	Chlmin	GH5	GH5:231.1	GH5*0	208.263		GH5_0	6	374	248	374		GH5_0
Chlmin_2004828_MWAN_Green_Algae.p2	Chlmin	GH5	GH5:205.1	GH5*0	134.684		GH5_7	167	438	112	604		GH5_7
Chlmin_2007232_MWAN_Green_Algae.p1	Chlmin	GH5	GH5:231.1	GH5*0	6.978		GH5_0	61	304	66	333		GH5_0
Chlmin_2007335_MWAN_Green_Algae.p2	Chlmin	GH5	GH5:207.1	GH5*0	12.352		GH5_7	2	146	54	163		GH5_7
Chlmin_2030977_MWAN_Green_Algae.p2	Chlmin	GH5	GH5:213.1	GH5*0	9.042		GH5_7	1	90	23	129		GH5_7
Chlmoe_2003821_JRGZ_Green_Algae.p1	Chlmoe	GH5	GH5:250.1	GH5*0	8.247			44	403	104	665
Chlnoc_2001708_VALZ_Green_Algae.p1	Chlnoc	GH5	GH5:250.1	GH5*0	8.352			44	358	98	391
Chlnoc_2008403_VALZ_Green_Algae.p1	Chlnoc	GH5	GH5:250.1	GH5*0	10.413			48	407	114	611
Chlnoc_2047191_VALZ_Green_Algae.p1	Chlnoc	GH5	GH5:213.1	GH5*0	59.483		GH5_7	1	201	64	216		GH5_7
Chlrei_Cre01.g048350.t1.2.v5.5	Chlrei	GH5	GH5:207.1	GH5*0	313.187		GH5_7	48	357	185	592		GH5_7
Chlrei_Cre02.g098000.t1.2.v5.5	Chlrei	GH5	GH5:213.1	GH5*0	32.925		GH5_7	91	333	62	503		GH5_7
Chlrei_Cre02.g141600.t1.2.v5.5	Chlrei	GH5	GH5:213.1	GH5*0	14.749		GH5_7	308	460	30	820		GH5_7
Chlrei_Cre03.g148201.t1.1.v5.5	Chlrei	GH5	GH5:240.1	GH5*0	5.555		GH5_0	945	1122	55	1171		GH5_0
Chlrei_Cre07.g337750.t1.1.v5.5	Chlrei	GH5	GH5:244.1	GH5*0	29.591		GH5_7	47	214	86	272		GH5_7
Chlrei_Cre07.g343933.t1.1.v5.5	Chlrei	GH5	GH5:213.1	GH5*0	187.194		GH5_7	637	937	129	1414		GH5_7
Chlrei_Cre12.g492851.t1.1.v5.5	Chlrei	GH5	GH5:205.1	GH5*0	40.746		GH5_7	296	647	99	1353		GH5_7
Chlret_3024441_ZLBP_Green_Algae_2_samples_combined.p1	Chlret	GH5	GH5:252.1	GH5*0	375.897			124	439	271	618
Chlret_3029256_ZLBP_Green_Algae_2_samples_combined.p1	Chlret	GH5	GH5:83.1	GH5*0	161.946		GH5_33	11	284	127	494		GH5_33
Chlret_3112788_ZLBP_Green_Algae_2_samples_combined.p2	Chlret	GH5	GH5:213.1	GH5*0	8.217		GH5_7	16	84	21	146		GH5_7
Chlsor1602_rna-gnl|WGS_LHPG|mrna.C2E21_1778B	Chlsor1602	GH5	GH5:224.1	GH5*0	209.448		GH5_7	1377	1663	160	2656		GH5_7
Chlsor1602_rna-gnl|WGS_LHPG|mrna.C2E21_1778B	Chlsor1602	GH5	GH5:224.1	GH5*0	66.251		GH5_7	2092	2364	102	2656		GH5_7
Chlsor1602_rna-gnl|WGS_LHPG|mrna.C2E21_2250	Chlsor1602	GH5	GH5:224.1	GH5*0	85.674		GH5_7	408	637	106	2534		GH5_7
Chlsor1602_rna-gnl|WGS_LHPG|mrna.C2E21_3883A	Chlsor1602	GH5	GH5:265.1	GH5*0	477.950		GH5_7	1551	1864	282	1957		GH5_7
Chlsor1602_rna-gnl|WGS_LHPG|mrna.C2E21_4529	Chlsor1602	GH5	GH5:207.1	GH5*0	23.462		GH5_7	60	310	78	490		GH5_7
Chlsor1602_rna-gnl|WGS_LHPG|mrna.C2E21_4723	Chlsor1602	GH5	GH5:205.1	GH5*0	33.257		GH5_7	140	393	81	560		GH5_7
Chlsor1602_rna-gnl|WGS_LHPG|mrna.C2E21_5454	Chlsor1602	GH5	GH5:224.1	GH5*0	7.748		GH5_7	124	280	49	393		GH5_7
Chlsor1602_rna-gnl|WGS_LHPG|mrna.C2E21_7970	Chlsor1602	GH5	GH5:265.1	GH5*0	51.458		GH5_7	3	229	133	317		GH5_7
Chlsp._2109075_XOZZ_Green_Algae_2_samples_combined.p1	Chlsp	GH5	GH5:207.1	GH5*0	13.472		GH5_7	100	197	40	220		GH5_7
Chlsub_2019569_GFUR_Green_Algae.p1	Chlsub	GH5	GH5:213.1	GH5*0	40.588		GH5_7	69	239	47	254		GH5_7
Chlsub_2019570_GFUR_Green_Algae.p1	Chlsub	GH5	GH5:213.1	GH5*0	43.600		GH5_7	30	201	50	245		GH5_7
Chlsub_2021632_GFUR_Green_Algae.p1	Chlsub	GH5	GH5:213.1	GH5*0	15.690		GH5_7	30	144	32	277		GH5_7
Chlvar_gw1.12.368.1	Chlvar	GH5	GH5:265.1	GH5*0	31.722		GH5_7	2	152	88	154		GH5_7
Chlvar_IGS.gm_18_00224	Chlvar	GH5	GH5:224.1	GH5*0	213.737		GH5_7	110	346	156	737		GH5_7
Chlvar_IGS.gm_18_00225	Chlvar	GH5	GH5:224.1	GH5*0	19.368		GH5_7	99	346	76	595		GH5_7
Chlvar_fgenesh3_pg.C_scaffold_2000084	Chlvar	GH5	GH5:265.1	GH5*0	104.973		GH5_7	60	307	163	317		GH5_7
Chlvar_IGS.gm_4_00156	Chlvar	GH5	GH5:207.1	GH5*0	31.436		GH5_7	61	329	78	420		GH5_7
Chlvar_IGS.gm_5_00293	Chlvar	GH5	GH5:224.1	GH5*0	86.129		GH5_7	94	306	109	629		GH5_7
Chrzof_Cz01g31140.t1.v5.2.3	Chrzof	GH5	GH5:213.1	GH5*0	138.804		GH5_7	131	436	143	640		GH5_7
Chrzof_Cz03g17030.t1.v5.2.3	Chrzof	GH5	GH5:240.1	GH5*0	156.271		GH5_0	18	525	207	572		GH5_0
Chrzof_Cz03g25350.t1.v5.2.3	Chrzof	GH5	GH5:213.1	GH5*0	211.257		GH5_7	23	354	161	737		GH5_7
Chrzof_Cz04g09120.t1.v5.2.3	Chrzof	GH5	GH5:231.1	GH5*0	5.123		GH5_0	78	441	76	472		GH5_0
Chrzof_Cz04g13140.t1.v5.2.3	Chrzof	GH5	GH5:1.1	GH5*0	37.014	GH5:3.2.1.4	GH5_1	24	329	88	535	GH5:3.2.1.4	GH5_1
Chrzof_Cz04g19140.t1.v5.2.3	Chrzof	GH5	GH5:240.1	GH5*0	182.808		GH5_0	82	618	213	662		GH5_0
Chrzof_Cz05g14190.t1.v5.2.3	Chrzof	GH5	GH5:231.1	GH5*0	172.175		GH5_0	208	582	214	615		GH5_0
Chrzof_Cz05g28320.t1.v5.2.3	Chrzof	GH5	GH5:207.1	GH5*0	52.737		GH5_7	79	327	101	415		GH5_7
Chrzof_Cz06g03180.t1.v5.2.3	Chrzof	GH5	GH5:205.1	GH5*0	12.710		GH5_7	66	290	59	835		GH5_7
Chrzof_Cz06g22060.t1.v5.2.3	Chrzof	GH5	GH5:231.1	GH5*0	294.394		GH5_0	71	448	291	480		GH5_0
Chrzof_Cz12g08180.t1.v5.2.3	Chrzof	GH5	GH5:240.1	GH5*0	253.509		GH5_0	31	565	267	608		GH5_0
Chrzof_Cz12g17130.t1.v5.2.3	Chrzof	GH5	GH5:213.1	GH5*0	165.503		GH5_7	82	300	113	341		GH5_7
Chrzof_Cz14g20070.t1.v5.2.3	Chrzof	GH5	GH5:205.1	GH5*0	130.718		GH5_7	115	428	121	545		GH5_7
Chrzof_Cz14g21090.t1.v5.2.3	Chrzof	GH5	GH5:205.1	GH5*0	200.558		GH5_7	198	503	130	647		GH5_7
Chrzof_Cz18g05090.t1.v5.2.3	Chrzof	GH5	GH5:240.1	GH5*0	275.979		GH5_0	56	553	261	597		GH5_0
Cocpra_2004727_XJGM_Green_Algae.p1	Cocpra	GH5	GH5:36.1	GH5*0	13.111	GH5:3.2.1.78	GH5_7	135	320	35	716	GH5:3.2.1.78	GH5_7
Cocpra_2022707_XJGM_Green_Algae.p2	Cocpra	GH5	GH5:76.1	GH5*0	13.884	GH5:3.2.1.123	GH5_27	37	253	52	326	GH5:3.2.1.123	GH5_27
CocpriSAG2167_jg1522.t1	CocpriSAG2167	GH5	GH5:262.1	GH5*0	473.072		GH5_7	138	430	281	710		GH5_7
CocpriSAG2167_jg2238.t1	CocpriSAG2167	GH5	GH5:224.1	GH5*0	59.690		GH5_7	140	399	99	677		GH5_7
CocpriSAG2167_jg3579.t1	CocpriSAG2167	GH5	GH5:264.1	GH5*0	104.257		GH5_7	90	376	191	378		GH5_7
CocpriSAG2167_jg4254.t1	CocpriSAG2167	GH5	GH5:265.1	GH5*0	5.616		GH5_7	1136	1255	40	1303		GH5_7
CocpriSAG2167_jg5059.t1	CocpriSAG2167	GH5	GH5:1.1	GH5*0	6.914	GH5:3.2.1.4	GH5_1	694	1035	35	1078	GH5:3.2.1.4	GH5_1
CocpriSAG2167_jg5497.t1	CocpriSAG2167	GH5	GH5:224.1	GH5*0	6.673		GH5_7	119	357	50	689		GH5_7
CocpriSAG2167_jg5630.t1	CocpriSAG2167	GH5	GH5:224.1	GH5*0	15.226		GH5_7	1239	1409	56	1589		GH5_7
CocpriSAG2167_jg57.t1	CocpriSAG2167	GH5	GH5:244.1	GH5*0	156.946		GH5_7	128	375	175	579		GH5_7
CocpriSAG2167_jg5886.t1	CocpriSAG2167	GH5	GH5:224.1	GH5*0	106.688		GH5_7	95	322	114	715		GH5_7
CocpriSAG2167_jg6032.t1	CocpriSAG2167	GH5	GH5:224.1	GH5*0	7.893		GH5_7	192	331	39	514		GH5_7
CocpriSAG2167_jg6808.t1	CocpriSAG2167	GH5	GH5:264.1	GH5*0	326.674		GH5_7	94	425	271	517		GH5_7
CocpriSAG2167_jg7324.t1	CocpriSAG2167	GH5	GH5:225.1	GH5*0	62.451		GH5_7	5	148	111	251		GH5_7
CocpriSAG2167_jg7325.t1	CocpriSAG2167	GH5	GH5:225.1	GH5*0	10.511		GH5_7	110	188	56	193		GH5_7
CocpriSAG2167_jg7740.t1	CocpriSAG2167	GH5	GH5:250.1	GH5*0	173.057			280	646	281	936
CocpriSAG2167_jg7745.t1	CocpriSAG2167	GH5	GH5:250.1	GH5*0	219.276			561	931	306	1238
CocpriSAG2167_jg7747.t1	CocpriSAG2167	GH5	GH5:250.1	GH5*0	222.423			282	652	301	895
CocpriSAG2167_jg7750.t1	CocpriSAG2167	GH5	GH5:250.1	GH5*0	188.808			200	566	301	760
CocpriSAG2167_jg7964.t1	CocpriSAG2167	GH5	GH5:207.1	GH5*0	42.760		GH5_7	61	313	93	363		GH5_7
CocpriSAG2167_jg8315.t1	CocpriSAG2167	GH5	GH5:205.1	GH5*0	37.076		GH5_7	236	458	89	624		GH5_7
CocpriSAG2167_jg9318.t1	CocpriSAG2167	GH5	GH5:249.1	GH5*0	406.339			35	362	285	490
CocpriSAG2167_jg9620.t1	CocpriSAG2167	GH5	GH5:224.1	GH5*0	8.049		GH5_7	190	321	43	686		GH5_7
CocsubC169_rna-gnl|jgi|COCSUDRAFT_mRNA13500	CocsubC169	GH5	GH5:207.1	GH5*0	47.048		GH5_7	61	312	96	338		GH5_7
CocsubC169_rna-gnl|jgi|COCSUDRAFT_mRNA15802	CocsubC169	GH5	GH5:225.1	GH5*0	137.953		GH5_7	11	209	160	220		GH5_7
CocsubC169_rna-gnl|jgi|COCSUDRAFT_mRNA40396	CocsubC169	GH5	GH5:250.1	GH5*0	191.786			231	594	281	885
CocsubC169_rna-gnl|jgi|COCSUDRAFT_mRNA40400	CocsubC169	GH5	GH5:250.1	GH5*0	143.361			288	595	253	834
CocsubC169_rna-gnl|jgi|COCSUDRAFT_mRNA44382	CocsubC169	GH5	GH5:244.1	GH5*0	192.470		GH5_7	202	449	184	612		GH5_7
CocsubC169_rna-gnl|jgi|COCSUDRAFT_mRNA46570	CocsubC169	GH5	GH5:250.1	GH5*0	261.270			704	1076	333	1409
CocsubC169_rna-gnl|jgi|COCSUDRAFT_mRNA46774	CocsubC169	GH5	GH5:205.1	GH5*0	34.629		GH5_7	236	468	87	634		GH5_7
CocsubC169_rna-gnl|jgi|COCSUDRAFT_mRNA48074	CocsubC169	GH5	GH5:262.1	GH5*0	535.590		GH5_7	73	365	283	644		GH5_7
CocsubC169_rna-gnl|jgi|COCSUDRAFT_mRNA48791	CocsubC169	GH5	GH5:264.1	GH5*0	418.838		GH5_7	112	424	284	516		GH5_7
CocsubC169_rna-gnl|jgi|COCSUDRAFT_mRNA49277	CocsubC169	GH5	GH5:224.1	GH5*0	8.480		GH5_7	190	321	43	686		GH5_7
CocsubC169_rna-gnl|jgi|COCSUDRAFT_mRNA52258	CocsubC169	GH5	GH5:224.1	GH5*0	10.218		GH5_7	192	331	47	518		GH5_7
CocsubC169_rna-gnl|jgi|COCSUDRAFT_mRNA53449	CocsubC169	GH5	GH5:264.1	GH5*0	89.809		GH5_7	1	207	173	298		GH5_7
CocsubC169_rna-gnl|jgi|COCSUDRAFT_mRNA56572	CocsubC169	GH5	GH5:262.1	GH5*0	477.933		GH5_7	119	423	275	679		GH5_7
CocsubC169_rna-gnl|jgi|COCSUDRAFT_mRNA59785	CocsubC169	GH5	GH5:250.1	GH5*0	7.620			184	546	100	1375
CocsubC169_rna-gnl|jgi|COCSUDRAFT_mRNA61296	CocsubC169	GH5	GH5:250.1	GH5*0	241.737			292	651	315	839
CocsubC169_rna-gnl|jgi|COCSUDRAFT_mRNA64306	CocsubC169	GH5	GH5:224.1	GH5*0	98.974		GH5_7	31	262	113	689		GH5_7
CocsubC169_rna-gnl|jgi|COCSUDRAFT_mRNA67382	CocsubC169	GH5	GH5:224.1	GH5*0	5.732		GH5_7	13	251	45	600		GH5_7
CocsubC169_rna-gnl|jgi|COCSUDRAFT_mRNA68001	CocsubC169	GH5	GH5:249.1	GH5*0	311.961			37	362	269	492
Codfra_2002451_GYBH_Green_Algae.p1	Codfra	GH5	GH5:205.1	GH5*0	63.423		GH5_7	131	354	79	506		GH5_7
Codfra_2002470_GYBH_Green_Algae.p1	Codfra	GH5	GH5:205.1	GH5*0	29.800		GH5_7	202	422	64	599		GH5_7
Codfra_2002853_GYBH_Green_Algae.p1	Codfra	GH5	GH5:205.1	GH5*0	51.015		GH5_7	194	416	80	591		GH5_7
Codfra_2003694_GYBH_Green_Algae.p1	Codfra	GH5	GH5:207.1	GH5*0	5.951		GH5_7	43	281	51	396		GH5_7
Codfra_2004256_GYBH_Green_Algae.p1	Codfra	GH5	GH5:265.1	GH5*0	7.176		GH5_7	269	404	46	761		GH5_7
Codfra_2005458_GYBH_Green_Algae.p1	Codfra	GH5	GH5:225.1	GH5*0	11.273		GH5_7	152	359	55	584		GH5_7
Codfra_2005597_GYBH_Green_Algae.p1	Codfra	GH5	GH5:225.1	GH5*0	20.483		GH5_7	209	473	59	576		GH5_7
Codfra_2005778_GYBH_Green_Algae.p1	Codfra	GH5	GH5:224.1	GH5*0	11.319		GH5_7	199	433	50	614		GH5_7
Codfra_2005831_GYBH_Green_Algae.p1	Codfra	GH5	GH5:224.1	GH5*0	8.890		GH5_7	127	335	58	706		GH5_7
Codfra_2021516_GYBH_Green_Algae.p1	Codfra	GH5	GH5:224.1	GH5*0	30.104		GH5_7	79	255	74	425		GH5_7
Codfra_2022462_GYBH_Green_Algae.p1	Codfra	GH5	GH5:224.1	GH5*0	58.443		GH5_7	11	264	82	522		GH5_7
Codfra_2022754_GYBH_Green_Algae.p1	Codfra	GH5	GH5:207.1	GH5*0	5.721		GH5_7	189	396	42	553		GH5_7
Codfra_2022971_GYBH_Green_Algae.p1	Codfra	GH5	GH5:224.1	GH5*0	9.927		GH5_7	112	324	49	510		GH5_7
Codfra_2022981_GYBH_Green_Algae.p1	Codfra	GH5	GH5:224.1	GH5*0	13.041		GH5_7	108	288	52	504		GH5_7
DilpetSAG2240_k49_Locus_6184_Transcript_1_1.p1	DilpetSAG2240	GH5	GH5:14.1	GH5*0	51.752	GH5:3.2.1.4	GH5_4	93	258	84	305	GH5:3.2.1.0-GH5:3.2.1.4-GH5:3.2.1.6-GH5:3.2.1.151	GH5_4
Dolten_2006904_XOAL_Green_Algae.p5	Dolten	GH5	GH5:224.1	GH5*0	7.704		GH5_7	38	96	29	107		GH5_7
Dunter_2008878_WDWX_Green_Algae_UTEX_LB_1000.p1	Dunter	GH5	GH5:213.1	GH5*0	25.448		GH5_7	86	378	55	605		GH5_7
EllbilSAG24580_jg1035.t1	EllbilSAG24580	GH5	GH5:250.1	GH5*0	10.821			121	411	115	1408
EllbilSAG24580_jg1362.t1	EllbilSAG24580	GH5	GH5:224.1	GH5*0	32.844		GH5_7	72	211	70	463		GH5_7
EllbilSAG24580_jg1752.t1	EllbilSAG24580	GH5	GH5:225.1	GH5*0	7.424		GH5_7	104	250	59	341		GH5_7
EllbilSAG24580_jg3466.t1	EllbilSAG24580	GH5	GH5:224.1	GH5*0	5.722		GH5_7	159	301	36	684		GH5_7
EllbilSAG24580_jg5101.t1	EllbilSAG24580	GH5	GH5:205.1	GH5*0	7.283		GH5_7	181	336	30	569		GH5_7
EllbilSAG24580_jg5232.t1	EllbilSAG24580	GH5	GH5:250.1	GH5*0	81.508			312	681	187	1786
EllbilSAG24580_jg5232.t1	EllbilSAG24580	GH5	GH5:250.1	GH5*0	20.829			1243	1594	131	1786
EllbilSAG24580_jg5923.t1	EllbilSAG24580	GH5	GH5:207.1	GH5*0	23.788		GH5_7	69	312	68	381		GH5_7
EllbilSAG24580_jg6055.t1	EllbilSAG24580	GH5	GH5:250.1	GH5*0	46.924			286	654	167	864
EllbilSAG24580_jg6057.t1	EllbilSAG24580	GH5	GH5:250.1	GH5*0	16.798			3	136	86	142
EllbilSAG24580_jg6253.t1	EllbilSAG24580	GH5	GH5:224.1	GH5*0	29.112		GH5_7	47	257	82	1023		GH5_7
EllbilSAG24580_jg6846.t1	EllbilSAG24580	GH5	GH5:1.1	GH5*0	16.918	GH5:3.2.1.4	GH5_1	1014	1188	50	1258	GH5:3.2.1.4	GH5_1
EllbilSAG24580_jg6847.t1	EllbilSAG24580	GH5	GH5:2.2	GH5*0	6.929		GH5_1	52	227	40	303		GH5_1
EllbilSAG24580_jg6891.t1	EllbilSAG24580	GH5	GH5:225.1	GH5*0	9.366		GH5_7	869	1111	48	1192		GH5_7
EllbilSAG24580_jg7205.t1	EllbilSAG24580	GH5	GH5:51.1	GH5*0	9.188		GH5_11	2	272	40	371		GH5_11
EllbilSAG24580_jg7307.t1	EllbilSAG24580	GH5	GH5:224.1	GH5*0	7.820		GH5_7	121	362	49	544		GH5_7
EllbilSAG24580_jg866.t1	EllbilSAG24580	GH5	GH5:224.1	GH5*0	22.201		GH5_7	1203	1373	58	1539		GH5_7
EllbilSAG24580_jg887.t1	EllbilSAG24580	GH5	GH5:250.1	GH5*0	45.625			302	669	161	705
Ellmar_SRR3952294_Elliptochloris_marina_DRAP_CL893Contig1_1.p2	Ellmar	GH5	GH5:224.1	GH5*0	8.341		GH5_7	8	37	26	57		GH5_7
Ellmar_SRR5133332_Elliptochloris_marina_DRAP_CL12268Contig1_1.p1	Ellmar	GH5	GH5:224.1	GH5*0	7.651		GH5_7	188	330	35	711		GH5_7
Ellmar_SRR5133332_Elliptochloris_marina_DRAP_k25_Locus_22151_Transcript_1_1.p1	Ellmar	GH5	GH5:250.1	GH5*0	46.104			97	465	161	520
Ellmar_SRR5133332_Elliptochloris_marina_DRAP_k25_Locus_6325_Transcript_3_1.p1	Ellmar	GH5	GH5:225.1	GH5*0	13.640		GH5_7	176	426	53	507		GH5_7
Ellmar_SRR5133332_Elliptochloris_marina_DRAP_k31_Locus_2040_Transcript_2_1.p1	Ellmar	GH5	GH5:76.1	GH5*0	60.775	GH5:3.2.1.123	GH5_27	42	336	105	489	GH5:3.2.1.123	GH5_27
Ellmar_SRR5133332_Elliptochloris_marina_DRAP_k49_Locus_205_Transcript_31_1.p1	Ellmar	GH5	GH5:224.1	GH5*0	7.651		GH5_7	172	314	35	695		GH5_7
Erevir_2012157_MNCB_Green_Algae.p2	Erevir	GH5	GH5:224.1	GH5*0	5.912		GH5_7	43	155	35	155		GH5_7
Erevir_2012158_MNCB_Green_Algae.p2	Erevir	GH5	GH5:224.1	GH5*0	5.912		GH5_7	43	155	35	155		GH5_7
Erevir_2018604_MNCB_Green_Algae.p1	Erevir	GH5	GH5:225.1	GH5*0	6.692		GH5_7	189	336	33	408		GH5_7
Fritub_2041569_VFIV_Green_Algae.p1	Fritub	GH5	GH5:207.1	GH5*0	5.502		GH5_7	1	161	50	212		GH5_7
Gemsp._2000721_PFUD_Green_Algae.p1	Gemsp	GH5	GH5:36.1	GH5*0	10.040	GH5:3.2.1.78	GH5_7	148	364	31	503	GH5:3.2.1.78	GH5_7
Gemsp._2001322_PFUD_Green_Algae.p1	Gemsp	GH5	GH5:207.1	GH5*0	10.187		GH5_7	77	229	46	252		GH5_7
Gemsp._2002432_PFUD_Green_Algae.p1	Gemsp	GH5	GH5:205.1	GH5*0	25.500		GH5_7	243	461	56	508		GH5_7
Gemsp._2003084_PFUD_Green_Algae.p3	Gemsp	GH5	GH5:224.1	GH5*0	46.519		GH5_7	14	174	69	177		GH5_7
Gemsp._2004340_PFUD_Green_Algae.p1	Gemsp	GH5	GH5:224.1	GH5*0	20.354		GH5_7	13	229	59	259		GH5_7
Gemsp._2020845_PFUD_Green_Algae.p1	Gemsp	GH5	GH5:224.1	GH5*0	5.608		GH5_7	9	100	31	102		GH5_7
Gemsp._2032739_PFUD_Green_Algae.p1	Gemsp	GH5	GH5:224.1	GH5*0	16.662		GH5_7	225	360	49	369		GH5_7
Gemsp._2033367_PFUD_Green_Algae.p1	Gemsp	GH5	GH5:36.1	GH5*0	5.856	GH5:3.2.1.78	GH5_7	174	194	19	410	GH5:3.2.1.78	GH5_7
Gemsp._2033367_PFUD_Green_Algae.p1	Gemsp	GH5	GH5:224.1	GH5*0	5.251		GH5_7	177	317	35	410		GH5_7
Gollon_2001767_BZSH_Green_Algae.p1	Gollon	GH5	GH5:213.1	GH5*0	26.038		GH5_7	76	285	47	489		GH5_7
Gollon_2002083_BZSH_Green_Algae.p1	Gollon	GH5	GH5:205.1	GH5*0	47.362		GH5_7	114	303	58	316		GH5_7
Gollon_2004982_BZSH_Green_Algae.p1	Gollon	GH5	GH5:213.1	GH5*0	18.181		GH5_7	67	149	33	373		GH5_7
Gollon_2005169_BZSH_Green_Algae.p1	Gollon	GH5	GH5:213.1	GH5*0	27.463		GH5_7	137	304	42	634		GH5_7
Gollon_2005711_BZSH_Green_Algae.p1	Gollon	GH5	GH5:213.1	GH5*0	54.510		GH5_7	86	289	73	333		GH5_7
Gollon_2006102_BZSH_Green_Algae.p1	Gollon	GH5	GH5:205.1	GH5*0	35.705		GH5_7	16	189	79	592		GH5_7
Gollon_2006395_BZSH_Green_Algae.p1	Gollon	GH5	GH5:1.1	GH5*0	5.199	GH5:3.2.1.4	GH5_1	177	453	28	581	GH5:3.2.1.4	GH5_1
Gollon_2006396_BZSH_Green_Algae.p1	Gollon	GH5	GH5:1.1	GH5*0	5.199	GH5:3.2.1.4	GH5_1	177	453	28	581	GH5:3.2.1.4	GH5_1
Gollon_2006757_BZSH_Green_Algae.p1	Gollon	GH5	GH5:213.1	GH5*0	21.704		GH5_7	139	269	39	498		GH5_7
Gollon_2026504_BZSH_Green_Algae.p1	Gollon	GH5	GH5:213.1	GH5*0	8.513		GH5_7	60	81	20	123		GH5_7
Gollon_2026651_BZSH_Green_Algae.p1	Gollon	GH5	GH5:224.1	GH5*0	5.687		GH5_7	41	95	31	125		GH5_7
Gollon_2033700_BZSH_Green_Algae.p1	Gollon	GH5	GH5:213.1	GH5*0	22.177		GH5_7	69	233	39	441		GH5_7
Gollon_2034671_BZSH_Green_Algae.p1	Gollon	GH5	GH5:213.1	GH5*0	75.994		GH5_7	3	299	93	526		GH5_7
Gollon_2035505_BZSH_Green_Algae.p1	Gollon	GH5	GH5:213.1	GH5*0	19.066		GH5_7	216	299	34	515		GH5_7
Gollon_2036418_BZSH_Green_Algae.p1	Gollon	GH5	GH5:213.1	GH5*0	48.016		GH5_7	132	296	66	534		GH5_7
Gollon_2036597_BZSH_Green_Algae.p1	Gollon	GH5	GH5:213.1	GH5*0	11.509		GH5_7	149	335	26	559		GH5_7
Gollon_2036632_BZSH_Green_Algae.p1	Gollon	GH5	GH5:213.1	GH5*0	53.774		GH5_7	5	298	83	637		GH5_7
Gollon_2037244_BZSH_Green_Algae.p1	Gollon	GH5	GH5:205.1	GH5*0	71.195		GH5_7	197	458	81	643		GH5_7
Gonpec_2007206_KUJU_Green_Algae.p1	Gonpec	GH5	GH5:213.1	GH5*0	57.025		GH5_7	81	364	81	494		GH5_7
Haeplu_2000507_KFEB_Green_Algae_2_samples_combined.p1	Haeplu	GH5	GH5:207.1	GH5*0	14.707		GH5_7	61	306	66	449		GH5_7
Haeplu_2013542_KFEB_Green_Algae_2_samples_combined.p1	Haeplu	GH5	GH5:213.1	GH5*0	14.356		GH5_7	82	288	63	590		GH5_7
Haeplu_2016329_KFEB_Green_Algae_2_samples_combined.p1	Haeplu	GH5	GH5:213.1	GH5*0	22.361		GH5_7	185	357	37	480		GH5_7
Haeplu_2016331_KFEB_Green_Algae_2_samples_combined.p1	Haeplu	GH5	GH5:213.1	GH5*0	22.361		GH5_7	75	247	37	370		GH5_7
Haeplu_2023889_KFEB_Green_Algae_2_samples_combined.p1	Haeplu	GH5	GH5:213.1	GH5*0	17.972		GH5_7	41	286	34	519		GH5_7
Hafret_2002122_FXHG_Green_Algae.p2	Hafret	GH5	GH5:207.1	GH5*0	5.780		GH5_7	2	58	22	114		GH5_7
Halmar_2002967_ALZF_Green_Algae.p1	Halmar	GH5	GH5:225.1	GH5*0	6.263		GH5_7	182	335	40	855		GH5_7
Halmar_2019633_ALZF_Green_Algae.p1	Halmar	GH5	GH5:205.1	GH5*0	42.159		GH5_7	124	336	58	355		GH5_7
Halmar_2019714_ALZF_Green_Algae.p3	Halmar	GH5	GH5:224.1	GH5*0	6.970		GH5_7	25	123	36	139		GH5_7
Helpla_2005248_AJAU_Green_Algae.p1	Helpla	GH5	GH5:205.1	GH5*0	5.628		GH5_7	132	195	28	669		GH5_7
Helpla_2005249_AJAU_Green_Algae.p1	Helpla	GH5	GH5:205.1	GH5*0	5.628		GH5_7	111	174	28	648		GH5_7
Helpla_2007413_AJAU_Green_Algae.p2	Helpla	GH5	GH5:205.1	GH5*0	44.172		GH5_7	152	380	54	533		GH5_7
Helpla_2031229_AJAU_Green_Algae.p1	Helpla	GH5	GH5:225.1	GH5*0	6.597		GH5_7	74	140	33	177		GH5_7
HelspATCC50920_rna-gnl|ubcbot|H632_c239p0_mRNA	HelspATCC50920	GH5	GH5:224.1	GH5*0	29.871		GH5_7	89	298	86	1126		GH5_7
HelspATCC50920_rna-gnl|ubcbot|H632_c253p0_mRNA	HelspATCC50920	GH5	GH5:224.1	GH5*0	72.128		GH5_7	276	535	115	580		GH5_7
HelspATCC50920_rna-gnl|ubcbot|H632_c3886p0_mRNA	HelspATCC50920	GH5	GH5:244.1	GH5*0	8.080		GH5_7	1	84	42	255		GH5_7
HelspATCC50920_rna-gnl|ubcbot|H632_c4058p0_mRNA	HelspATCC50920	GH5	GH5:205.1	GH5*0	6.576		GH5_7	23	291	54	327		GH5_7
HelspATCC50920_rna-gnl|ubcbot|H632_c59p2_mRNA	HelspATCC50920	GH5	GH5:64.1	GH5*0	7.455	GH5:3.2.1.78	GH5_7	16	175	33	374	GH5:3.2.1.78	GH5_7
Lepobo_2002999_ZNUM_Green_Algae.p1	Lepobo	GH5	GH5:184.1	GH5*0	5.541		GH5_30	454	715	204	722		GH5_30
Lepobo_2025382_ZNUM_Green_Algae.p1	Lepobo	GH5	GH5:207.1	GH5*0	35.311		GH5_7	60	311	76	589		GH5_7
Lepobo_2026377_ZNUM_Green_Algae.p1	Lepobo	GH5	GH5:225.1	GH5*0	49.119		GH5_7	81	340	104	519		GH5_7
Lepobo_2026556_ZNUM_Green_Algae.p2	Lepobo	GH5	GH5:1.1	GH5*0	25.937	GH5:3.2.1.4	GH5_1	22	334	73	379	GH5:3.2.1.4	GH5_1
Lepobo_2026720_ZNUM_Green_Algae.p1	Lepobo	GH5	GH5:225.1	GH5*0	27.239		GH5_7	92	341	84	479		GH5_7
Lobseg_2006767_OFUE_Green_Algae.p1	Lobseg	GH5	GH5:213.1	GH5*0	34.309		GH5_7	15	199	51	209		GH5_7
Lobseg_2047584_OFUE_Green_Algae.p1	Lobseg	GH5	GH5:207.1	GH5*0	58.720		GH5_7	56	303	76	597		GH5_7
Mansqu_2005293_QXSZ_Green_Algae.p1	Mansqu	GH5	GH5:36.1	GH5*0	13.695	GH5:3.2.1.78	GH5_7	52	134	40	373	GH5:3.2.1.78	GH5_7
Miccon24180_rna-gnl|WGS_LHPF|mrna.C2E20_1291	Miccon24180	GH5	GH5:225.1	GH5*0	8.113		GH5_7	906	1002	49	1506		GH5_7
Miccon24180_rna-gnl|WGS_LHPF|mrna.C2E20_4420	Miccon24180	GH5	GH5:224.1	GH5*0	8.420		GH5_7	248	384	41	794		GH5_7
Miccon24180_rna-gnl|WGS_LHPF|mrna.C2E20_5019	Miccon24180	GH5	GH5:205.1	GH5*0	11.460		GH5_7	197	427	60	599		GH5_7
Miccon24180_rna-gnl|WGS_LHPF|mrna.C2E20_7089A	Miccon24180	GH5	GH5:254.1	GH5*0	14.107			438	668	63	1588
Miccon24180_rna-gnl|WGS_LHPF|mrna.C2E20_8514	Miccon24180	GH5	GH5:224.1	GH5*0	61.341		GH5_7	643	776	82	2653		GH5_7
Miccon24180_rna-gnl|WGS_LHPF|mrna.C2E20_8543	Miccon24180	GH5	GH5:265.1	GH5*0	120.295		GH5_7	29	316	166	391		GH5_7
Miccon24180_rna-gnl|WGS_LHPF|mrna.C2E20_8548	Miccon24180	GH5	GH5:265.1	GH5*0	120.295		GH5_7	32	319	166	394		GH5_7
Miccon24180_rna-gnl|WGS_LHPF|mrna.C2E20_0691	Miccon24180	GH5	GH5:224.1	GH5*0	169.816		GH5_7	396	682	160	1022		GH5_7
Mickue_2003579_EATP_Green_Algae_2_samples_combined.p1	Mickue	GH5	GH5:1.1	GH5*0	6.962	GH5:3.2.1.4	GH5_1	13	312	44	343	GH5:3.2.1.4	GH5_1
Mickue_2003580_EATP_Green_Algae_2_samples_combined.p1	Mickue	GH5	GH5:2.1	GH5*0	6.678	GH5:3.2.1.4	GH5_1	25	322	42	353	GH5:3.2.1.4	GH5_1
Mickue_2004999_EATP_Green_Algae_2_samples_combined.p1	Mickue	GH5	GH5:250.1	GH5*0	6.722			219	593	92	650
Mickue_2041075_EATP_Green_Algae_2_samples_combined.p1	Mickue	GH5	GH5:207.1	GH5*0	13.343		GH5_7	69	318	54	391		GH5_7
Mickue_2041553_EATP_Green_Algae_2_samples_combined.p1	Mickue	GH5	GH5:225.1	GH5*0	14.925		GH5_7	193	358	60	470		GH5_7
Mickue_2042671_EATP_Green_Algae_2_samples_combined.p1	Mickue	GH5	GH5:225.1	GH5*0	27.309		GH5_7	110	398	113	567		GH5_7
Micpus1545_3588.3.0.228	Micpus1545	GH5	GH5:263.1	GH5*0	132.193		GH5_7	48	313	195	313		GH5_7
Micpus1545_3730.3.0.228	Micpus1545	GH5	GH5:36.1	GH5*0	8.817	GH5:3.2.1.78	GH5_7	36	260	44	361	GH5:3.2.1.78	GH5_7
MicpusNOUM17_mRNA4973	MicpusNOUM17	GH5	GH5:263.1	GH5*0	543.910		GH5_7	73	414	299	649		GH5_7
Micsp._2007402_FOYQ_Green_Algae.p1	Micsp	GH5	GH5:205.1	GH5*0	93.851		GH5_7	151	412	83	597		GH5_7
Micsp._2039205_FOYQ_Green_Algae.p1	Micsp	GH5	GH5:207.1	GH5*0	10.920		GH5_7	32	238	51	322		GH5_7
Monneg_rna-XM_014051360.1	Monneg	GH5	GH5:231.1	GH5*0	122.236		GH5_0	15	276	172	320		GH5_0
Monneg_rna-XM_014050477.1	Monneg	GH5	GH5:231.1	GH5*0	6.203		GH5_0	121	520	71	827		GH5_0
Monneg_rna-XM_014049779.1	Monneg	GH5	GH5:231.1	GH5*0	5.186		GH5_0	44	439	82	471		GH5_0
Monneg_rna-XM_014049742.1	Monneg	GH5	GH5:231.1	GH5*0	237.866		GH5_0	27	468	259	528		GH5_0
Monneg_rna-XM_014049505.1	Monneg	GH5	GH5:272.1	GH5*0	47.925			6	317	125	320
Monneg_rna-XM_014049478.1	Monneg	GH5	GH5:213.1	GH5*0	21.965		GH5_7	28	277	42	520		GH5_7
Monneg_rna-XM_014048864.1	Monneg	GH5	GH5:205.1	GH5*0	140.962		GH5_7	210	522	135	662		GH5_7
Monneg_rna-XM_014048866.1	Monneg	GH5	GH5:205.1	GH5*0	78.522		GH5_7	30	289	97	417		GH5_7
Monneg_rna-XM_014047995.1	Monneg	GH5	GH5:213.1	GH5*0	28.807		GH5_7	58	309	54	506		GH5_7
Monneg_rna-XM_014047996.1	Monneg	GH5	GH5:213.1	GH5*0	6.289		GH5_7	35	242	41	445		GH5_7
Monneg_rna-XM_014044544.1	Monneg	GH5	GH5:213.1	GH5*0	41.662		GH5_7	23	330	85	702		GH5_7
Monneg_rna-XM_014044130.1	Monneg	GH5	GH5:207.1	GH5*0	87.907		GH5_7	16	264	127	350		GH5_7
Monneg_rna-XM_014043117.1	Monneg	GH5	GH5:1.1	GH5*0	34.093	GH5:3.2.1.4	GH5_1	69	289	71	489	GH5:3.2.1.4	GH5_1
Monopi_2004826_BTFM_Green_Algae.p1	Monopi	GH5	GH5:54.1	GH5*0	77.875	GH5:3.2.1.55	GH5_13	82	291	76	407	GH5:3.2.1.55	GH5_13
MyrbiaSAG882_CL338Contig1_1.p1	MyrbiaSAG882	GH5	GH5:132.1	GH5*0	14.616			194	316	32	382
MyrbiaSAG882_CL522Contig1_1.p1	MyrbiaSAG882	GH5	GH5:224.1	GH5*0	10.848		GH5_7	4	229	55	404		GH5_7
MyrbiaSAG882_k25_Locus_1365_Transcript_9_1.p1	MyrbiaSAG882	GH5	GH5:225.1	GH5*0	9.359		GH5_7	97	352	73	460		GH5_7
MyrbiaSAG882_k25_Locus_2221_Transcript_7_1.p1	MyrbiaSAG882	GH5	GH5:250.1	GH5*0	15.172			204	1049	143	1299
MyrbiaSAG882_k25_Locus_3762_Transcript_1_1.p1	MyrbiaSAG882	GH5	GH5:250.1	GH5*0	5.494			214	637	85	1073
MyrbiaSAG882_k25_Locus_4091_Transcript_1_1.p1	MyrbiaSAG882	GH5	GH5:224.1	GH5*0	36.539		GH5_7	26	207	71	589		GH5_7
MyrbiaSAG882_k37_Locus_6066_Transcript_9_1.p1	MyrbiaSAG882	GH5	GH5:207.1	GH5*0	45.068		GH5_7	53	342	90	476		GH5_7
MyrbiaSAG882_k65_Locus_1251_Transcript_1_1.p1	MyrbiaSAG882	GH5	GH5:205.1	GH5*0	13.686		GH5_7	193	416	63	500		GH5_7
MyrbisSAG2043_jg1064.t1	MyrbisSAG2043	GH5	GH5:224.1	GH5*0	79.298		GH5_7	85	363	115	638		GH5_7
MyrbisSAG2043_jg2685.t1	MyrbisSAG2043	GH5	GH5:264.1	GH5*0	6.552		GH5_7	108	398	81	494		GH5_7
MyrbisSAG2043_jg3667.t1	MyrbisSAG2043	GH5	GH5:224.1	GH5*0	6.797		GH5_7	104	236	50	329		GH5_7
MyrbisSAG2043_jg5136.t1	MyrbisSAG2043	GH5	GH5:225.1	GH5*0	17.115		GH5_7	208	354	51	424		GH5_7
MyrbisSAG2043_jg5401.t1	MyrbisSAG2043	GH5	GH5:224.1	GH5*0	54.489		GH5_7	222	439	95	832		GH5_7
MyrbisSAG2043_jg6196.t1	MyrbisSAG2043	GH5	GH5:205.1	GH5*0	23.290		GH5_7	1176	1397	83	1572		GH5_7
MyrbisSAG2043_jg6513.t1	MyrbisSAG2043	GH5	GH5:207.1	GH5*0	17.998		GH5_7	61	306	71	470		GH5_7
MyrbisSAG2043_jg6637.t1	MyrbisSAG2043	GH5	GH5:244.1	GH5*0	26.003		GH5_7	106	365	94	403		GH5_7
MyrbisSAG2043_jg7209.t1	MyrbisSAG2043	GH5	GH5:225.1	GH5*0	8.130		GH5_7	615	826	50	938		GH5_7
MyrbisSAG2043_jg7390.t1	MyrbisSAG2043	GH5	GH5:250.1	GH5*0	19.457			189	700	160	808
MyrbisSAG2043_jg8831.t1	MyrbisSAG2043	GH5	GH5:1.1	GH5*0	5.462	GH5:3.2.1.4	GH5_1	115	202	29	273	GH5:3.2.1.4	GH5_1
MyrbisSAG2043_jg891.t1	MyrbisSAG2043	GH5	GH5:244.1	GH5*0	8.659		GH5_7	181	399	67	434		GH5_7
MyrbisSAG2043_jg895.t1	MyrbisSAG2043	GH5	GH5:244.1	GH5*0	99.466		GH5_7	91	606	199	642		GH5_7
MyrbisSAG2043_jg975.t1	MyrbisSAG2043	GH5	GH5:225.1	GH5*0	8.163		GH5_7	88	322	56	412		GH5_7
MyrbisSAG2043_jg9915.t1	MyrbisSAG2043	GH5	GH5:1.1	GH5*0	29.738	GH5:3.2.1.4	GH5_1	21	331	61	404	GH5:3.2.1.4	GH5_1
Nanato_2025713_MFYC_Green_Algae.p2	Nanato	GH5	GH5:1.1	GH5*0	12.597	GH5:3.2.1.4	GH5_1	17	125	30	154	GH5:3.2.1.4	GH5_1
Nanato_2031167_MFYC_Green_Algae.p1	Nanato	GH5	GH5:244.1	GH5*0	11.969		GH5_7	104	299	60	385		GH5_7
Nanato_2031705_MFYC_Green_Algae.p1	Nanato	GH5	GH5:205.1	GH5*0	24.389		GH5_7	163	351	59	464		GH5_7
Neocsp._2029732_USIX_Green_Algae.p1	Neocsp	GH5	GH5:244.1	GH5*0	6.388		GH5_7	1	89	39	161		GH5_7
Neoole_2009708_EEJO_Green_Algae.p1	Neoole	GH5	GH5:224.1	GH5*0	52.900		GH5_7	83	304	93	613		GH5_7
Neoole_2009709_EEJO_Green_Algae.p2	Neoole	GH5	GH5:224.1	GH5*0	42.673		GH5_7	83	221	79	223		GH5_7
Neoole_2036422_EEJO_Green_Algae.p1	Neoole	GH5	GH5:224.1	GH5*0	39.578		GH5_7	1	122	78	124		GH5_7
Neosp._2002570_GJIY_Green_Algae.p1	Neosp	GH5	GH5:205.1	GH5*0	9.772		GH5_7	86	151	25	183		GH5_7
Neosp._2015252_GJIY_Green_Algae.p1	Neosp	GH5	GH5:224.1	GH5*0	9.491		GH5_7	68	174	43	202		GH5_7
Nepoli_2044450_MMKU_Green_Algae.p1	Nepoli	GH5	GH5:224.1	GH5*0	6.818		GH5_7	112	247	36	281		GH5_7
Nepoli_2050675_MMKU_Green_Algae.p1	Nepoli	GH5	GH5:76.1	GH5*0	5.175	GH5:3.2.1.123	GH5_27	75	365	50	566	GH5:3.2.1.123	GH5_27
Oedcar_2002315_DVYE_Green_Algae.p1	Oedcar	GH5	GH5:207.1	GH5*0	8.172		GH5_7	8	173	55	186		GH5_7
Oedfov_2070409_SDPC_Green_Algae.p1	Oedfov	GH5	GH5:207.1	GH5*0	10.756		GH5_7	83	321	59	405		GH5_7
Ooggig_2011102_XDLL_Green_Algae.p1	Ooggig	GH5	GH5:207.1	GH5*0	58.720		GH5_7	56	303	76	597		GH5_7
Ostluc_42201.2.0.231	Ostluc	GH5	GH5:263.1	GH5*0	31.520		GH5_7	29	307	147	321		GH5_7
Ostluc_4036.2.0.231	Ostluc	GH5	GH5:224.1	GH5*0	11.903		GH5_7	48	263	52	263		GH5_7
Osttau_mRNA_4048	Osttau	GH5	GH5:263.1	GH5*0	28.277		GH5_7	71	350	148	698		GH5_7
Panmor_2000460_RYJX_Green_Algae.p1	Panmor	GH5	GH5:207.1	GH5*0	110.952		GH5_7	53	270	117	289		GH5_7
Panmor_2063382_RYJX_Green_Algae.p1	Panmor	GH5	GH5:253.1	GH5*0	23.435			120	331	92	478
Parkes_jg11747.t2	Parkes	GH5	GH5:265.1	GH5*0	19.624		GH5_7	362	569	83	572		GH5_7
Parkes_jg11748.t1	Parkes	GH5	GH5:265.1	GH5*0	67.624		GH5_7	4	448	131	775		GH5_7
Parkes_jg3655.t1	Parkes	GH5	GH5:224.1	GH5*0	91.436		GH5_7	65	351	128	1376		GH5_7
Parkes_jg3655.t1	Parkes	GH5	GH5:224.1	GH5*0	59.534		GH5_7	757	1008	94	1376		GH5_7
Parkes_jg5687.t1	Parkes	GH5	GH5:224.1	GH5*0	77.013		GH5_7	74	344	114	406		GH5_7
Parkes_jg5824.t1	Parkes	GH5	GH5:224.1	GH5*0	12.052		GH5_7	277	504	60	716		GH5_7
Parkes_jg6171.t1	Parkes	GH5	GH5:207.1	GH5*0	19.770		GH5_7	61	303	72	341		GH5_7
Parkes_jg7269.t1	Parkes	GH5	GH5:205.1	GH5*0	16.213		GH5_7	193	422	66	554		GH5_7
Peddup_3007976_JRDV_Green_Algae_3_samples_combined.p1	Peddup	GH5	GH5:205.1	GH5*0	144.437		GH5_7	177	492	141	630		GH5_7
Peddup_3007977_JRDV_Green_Algae_3_samples_combined.p1	Peddup	GH5	GH5:205.1	GH5*0	144.437		GH5_7	201	516	141	654		GH5_7
Peddup_3007978_JRDV_Green_Algae_3_samples_combined.p1	Peddup	GH5	GH5:205.1	GH5*0	64.949		GH5_7	177	332	91	351		GH5_7
Peddup_3014290_JRDV_Green_Algae_3_samples_combined.p1	Peddup	GH5	GH5:1.1	GH5*0	35.950	GH5:3.2.1.4	GH5_1	12	287	69	358	GH5:3.2.1.4	GH5_1
Peddup_3014291_JRDV_Green_Algae_3_samples_combined.p1	Peddup	GH5	GH5:1.1	GH5*0	43.860	GH5:3.2.1.4	GH5_1	21	328	78	399	GH5:3.2.1.4	GH5_1
Peddup_3014986_JRDV_Green_Algae_3_samples_combined.p1	Peddup	GH5	GH5:205.1	GH5*0	37.741		GH5_7	183	324	55	332		GH5_7
Peddup_3014986_JRDV_Green_Algae_3_samples_combined.p2	Peddup	GH5	GH5:205.1	GH5*0	6.987		GH5_7	10	107	35	275		GH5_7
Peddup_3014987_JRDV_Green_Algae_3_samples_combined.p1	Peddup	GH5	GH5:205.1	GH5*0	60.674		GH5_7	183	329	60	399		GH5_7
Peddup_3014988_JRDV_Green_Algae_3_samples_combined.p2	Peddup	GH5	GH5:205.1	GH5*0	6.987		GH5_7	10	107	35	275		GH5_7
Peddup_3014988_JRDV_Green_Algae_3_samples_combined.p1	Peddup	GH5	GH5:205.1	GH5*0	37.741		GH5_7	183	324	55	332		GH5_7
Peddup_3015251_JRDV_Green_Algae_3_samples_combined.p1	Peddup	GH5	GH5:1.1	GH5*0	7.209	GH5:3.2.1.4	GH5_1	25	185	35	188	GH5:3.2.1.4	GH5_1
Peddup_3019786_JRDV_Green_Algae_3_samples_combined.p1	Peddup	GH5	GH5:205.1	GH5*0	24.446		GH5_7	12	68	41	134		GH5_7
Peddup_3028358_JRDV_Green_Algae_3_samples_combined.p1	Peddup	GH5	GH5:272.1	GH5*0	18.305			1	270	109	304
Phalen_2008135_ZIVZ_Green_Algae.p1	Phalen	GH5	GH5:250.1	GH5*0	5.466			145	530	86	579
Picsal_2000884_TGNL_Green_Algae.p1	Picsal	GH5	GH5:224.1	GH5*0	11.099		GH5_7	215	359	56	446		GH5_7
Picsal_2003197_TGNL_Green_Algae.p1	Picsal	GH5	GH5:35.1	GH5*0	8.110	GH5:3.2.1.25	GH5_7	205	334	28	821	GH5:3.2.1.25	GH5_7
PicspRCC4223_RCC4223.01g01020.1	PicspRCC4223	GH5	GH5:250.1	GH5*0	6.892			41	404	91	596
PicspRCC4223_RCC4223.01g01030.1	PicspRCC4223	GH5	GH5:250.1	GH5*0	6.745			39	398	107	597
PicspRCC4223_RCC4223.03g06070.1	PicspRCC4223	GH5	GH5:224.1	GH5*0	13.828		GH5_7	139	292	58	696		GH5_7
PicspRCC4223_RCC4223.13g01470.1	PicspRCC4223	GH5	GH5:207.1	GH5*0	8.648		GH5_7	73	332	53	451		GH5_7
PicspRCC4223_RCC4223.17g01110.1	PicspRCC4223	GH5	GH5:224.1	GH5*0	123.689		GH5_7	152	430	141	728		GH5_7
PicspRCC4223_RCC4223.30g00330.1	PicspRCC4223	GH5	GH5:48.1	GH5*0	18.177		GH5_10	33	320	85	864		GH5_10
Plalae_2003219_CBNG_Green_Algae.p1	Plalae	GH5	GH5:207.1	GH5*0	16.929		GH5_7	5	161	41	262		GH5_7
Pracap_2003378_XMCL_Green_Algae.p1	Pracap	GH5	GH5:36.1	GH5*0	17.564	GH5:3.2.1.78	GH5_7	79	239	44	417	GH5:3.2.1.78	GH5_7
Pracri_2001130_WCLV_Green_Algae.p1	Pracri	GH5	GH5:250.1	GH5*0	5.378			14	248	79	313
Pracri_2001286_WCLV_Green_Algae.p1	Pracri	GH5	GH5:225.1	GH5*0	5.141		GH5_7	270	416	40	603		GH5_7
Pracri_2001413_WCLV_Green_Algae.p1	Pracri	GH5	GH5:224.1	GH5*0	5.456		GH5_7	197	416	44	636		GH5_7
Pracri_2003757_WCLV_Green_Algae.p1	Pracri	GH5	GH5:265.1	GH5*0	10.093		GH5_7	200	469	59	654		GH5_7
Pracri_2016596_WCLV_Green_Algae.p1	Pracri	GH5	GH5:265.1	GH5*0	6.354		GH5_7	117	258	45	361		GH5_7
Pracri_2019011_WCLV_Green_Algae.p1	Pracri	GH5	GH5:205.1	GH5*0	13.828		GH5_7	210	436	58	595		GH5_7
Prowic_jg2536.t1	Prowic	GH5	GH5:224.1	GH5*0	53.442		GH5_7	736	959	79	1294		GH5_7
Prowic_jg2536.t1	Prowic	GH5	GH5:224.1	GH5*0	41.698		GH5_7	132	334	74	1294		GH5_7
Prowic_jg2608.t1	Prowic	GH5	GH5:224.1	GH5*0	54.877		GH5_7	1051	1258	81	1593		GH5_7
Prowic_jg2608.t1	Prowic	GH5	GH5:224.1	GH5*0	41.698		GH5_7	447	649	74	1593		GH5_7
Prowic_jg3631.t1	Prowic	GH5	GH5:224.1	GH5*0	113.200		GH5_7	171	422	120	753		GH5_7
Prowic_jg3851.t1	Prowic	GH5	GH5:265.1	GH5*0	5.259		GH5_7	173	318	50	435		GH5_7
Prowic_jg487.t1	Prowic	GH5	GH5:205.1	GH5*0	11.250		GH5_7	182	522	66	704		GH5_7
Prowic_jg8836.t1	Prowic	GH5	GH5:265.1	GH5*0	80.171		GH5_7	11	279	141	365		GH5_7
Prowic_jg9664.t1	Prowic	GH5	GH5:244.1	GH5*0	42.986		GH5_7	172	395	121	493		GH5_7
Psepri_SRR11611236_Pseudochlorella_pringsheimii_DRAP_k25_Locus_10477_Transcript_1_1.p1	Psepri	GH5	GH5:224.1	GH5*0	88.571		GH5_7	41	222	116	222		GH5_7
Psepri_SRR11611236_Pseudochlorella_pringsheimii_DRAP_k25_Locus_4770_Transcript_1_1.p1	Psepri	GH5	GH5:224.1	GH5*0	7.383		GH5_7	1	108	48	487		GH5_7
Psepri_SRR11611237_Pseudochlorella_pringsheimii_DRAP2_k49_Locus_5619_Transcript_1_1.p1	Psepri	GH5	GH5:224.1	GH5*0	5.322		GH5_7	15	133	40	263		GH5_7
Psepri_SRR11611238_Pseudochlorella_pringsheimii_DRAP2_k25_Locus_5606_Transcript_1_1.p1	Psepri	GH5	GH5:224.1	GH5*0	9.105		GH5_7	61	292	56	422		GH5_7
Scedim_2001168_PZIF_Green_Algae.p1	Scedim	GH5	GH5:231.1	GH5*0	14.350		GH5_0	1	125	81	125		GH5_0
Scedim_2004564_PZIF_Green_Algae.p1	Scedim	GH5	GH5:231.1	GH5*0	293.059		GH5_0	267	642	280	714		GH5_0
Scedim_2006326_PZIF_Green_Algae.p1	Scedim	GH5	GH5:231.1	GH5*0	8.999		GH5_0	1	59	49	115		GH5_0
Scedim_2014412_PZIF_Green_Algae.p1	Scedim	GH5	GH5:272.1	GH5*0	100.501			74	245	150	247
Scedim_2015285_PZIF_Green_Algae.p1	Scedim	GH5	GH5:231.1	GH5*0	7.734		GH5_0	100	479	78	565		GH5_0
Scedim_2016328_PZIF_Green_Algae.p1	Scedim	GH5	GH5:205.1	GH5*0	296.393		GH5_7	188	502	172	634		GH5_7
Scedim_2016594_PZIF_Green_Algae.p1	Scedim	GH5	GH5:205.1	GH5*0	155.765		GH5_7	172	456	123	640		GH5_7
Scedim_2055101_PZIF_Green_Algae.p1	Scedim	GH5	GH5:207.1	GH5*0	99.380		GH5_7	90	339	115	426		GH5_7
Scedim_2055748_PZIF_Green_Algae.p1	Scedim	GH5	GH5:1.1	GH5*0	56.486	GH5:3.2.1.4	GH5_1	26	333	88	518	GH5:3.2.1.4	GH5_1
Scosp._2005261_EGNB_Green_Algae.p1	Scosp	GH5	GH5:244.1	GH5*0	12.735		GH5_7	26	191	64	275		GH5_7
Scosp._2028703_EGNB_Green_Algae.p2	Scosp	GH5	GH5:224.1	GH5*0	5.952		GH5_7	132	225	42	256		GH5_7
Steplu_2026882_ZLQE_Green_Algae.p1	Steplu	GH5	GH5:213.1	GH5*0	80.567		GH5_7	26	244	80	363		GH5_7
Stibac_2004355_WXRI_Green_Algae.p1	Stibac	GH5	GH5:205.1	GH5*0	50.212		GH5_7	15	239	80	327		GH5_7
Stibac_2005127_WXRI_Green_Algae.p1	Stibac	GH5	GH5:250.1	GH5*0	5.611			1	370	81	509
Stibac_2005128_WXRI_Green_Algae.p1	Stibac	GH5	GH5:250.1	GH5*0	11.185			12	383	87	522
Stibac_2030202_WXRI_Green_Algae.p1	Stibac	GH5	GH5:205.1	GH5*0	14.064		GH5_7	249	475	58	632		GH5_7
Stihel_2001390_JMUI_Green_Algae.p2	Stihel	GH5	GH5:1.1	GH5*0	8.468	GH5:3.2.1.4	GH5_1	69	156	36	161	GH5:3.2.1.4	GH5_1
SymirrSAG2036_jg10215.t1	SymirrSAG2036	GH5	GH5:250.1	GH5*0	6.928			257	627	91	730
SymirrSAG2036_jg1792.t1	SymirrSAG2036	GH5	GH5:224.1	GH5*0	7.280		GH5_7	1151	1399	47	1532		GH5_7
SymirrSAG2036_jg2752.t1	SymirrSAG2036	GH5	GH5:225.1	GH5*0	70.244		GH5_7	81	379	133	538		GH5_7
SymirrSAG2036_jg3428.t1	SymirrSAG2036	GH5	GH5:250.1	GH5*0	5.606			81	405	75	648
SymirrSAG2036_jg4709.t1	SymirrSAG2036	GH5	GH5:250.1	GH5*0	18.813			243	617	128	887
SymirrSAG2036_jg5769.t1	SymirrSAG2036	GH5	GH5:225.1	GH5*0	20.561		GH5_7	187	349	73	462		GH5_7
SymirrSAG2036_jg6203.t1	SymirrSAG2036	GH5	GH5:36.1	GH5*0	5.462	GH5:3.2.1.78	GH5_7	86	240	31	452	GH5:3.2.1.78	GH5_7
SymirrSAG2036_jg6274.t1	SymirrSAG2036	GH5	GH5:224.1	GH5*0	9.248		GH5_7	192	320	43	669		GH5_7
SymirrSAG2036_jg6484.t1	SymirrSAG2036	GH5	GH5:224.1	GH5*0	52.786		GH5_7	120	385	94	720		GH5_7
SymirrSAG2036_jg7938.t1	SymirrSAG2036	GH5	GH5:207.1	GH5*0	17.703		GH5_7	61	311	79	374		GH5_7
SymirrSAG2036_jg9046.t1	SymirrSAG2036	GH5	GH5:224.1	GH5*0	30.860		GH5_7	125	245	56	364		GH5_7
Tetcor_2035768_DUMA_Green_Algae.p1	Tetcor	GH5	GH5:205.1	GH5*0	20.790		GH5_7	189	353	46	449		GH5_7
Trearb_2003525_NKXU_Green_Algae.p1	Trearb	GH5	GH5:250.1	GH5*0	10.413			19	389	110	615
Trearb_2004298_NKXU_Green_Algae.p1	Trearb	GH5	GH5:250.1	GH5*0	10.857			218	694	106	794
Trearb_2006249_NKXU_Green_Algae.p2	Trearb	GH5	GH5:225.1	GH5*0	12.999		GH5_7	131	399	93	474		GH5_7
Trearb_2022098_NKXU_Green_Algae.p1	Trearb	GH5	GH5:225.1	GH5*0	6.782		GH5_7	12	199	39	212		GH5_7
Trearb_2025089_NKXU_Green_Algae.p1	Trearb	GH5	GH5:207.1	GH5*0	42.004		GH5_7	73	329	86	463		GH5_7
Trearb_2026697_NKXU_Green_Algae.p1	Trearb	GH5	GH5:36.2	GH5*0	5.517	GH5:3.2.1.78	GH5_7	144	359	41	579	GH5:3.2.1.78	GH5_7
Trearb_2026703_NKXU_Green_Algae.p1	Trearb	GH5	GH5:225.1	GH5*0	326.771		GH5_7	84	370	247	557		GH5_7
Trearb_2027225_NKXU_Green_Algae.p1	Trearb	GH5	GH5:262.1	GH5*0	5.658		GH5_7	212	432	56	774		GH5_7
Trearb_2027583_NKXU_Green_Algae.p1	Trearb	GH5	GH5:250.1	GH5*0	5.042			231	608	97	829
TrespOTU1_jg10243.t1	TrespOTU1	GH5	GH5:224.1	GH5*0	75.307		GH5_7	115	337	90	926		GH5_7
TrespOTU1_jg11631.t1	TrespOTU1	GH5	GH5:224.1	GH5*0	7.899		GH5_7	160	310	46	495		GH5_7
TrespOTU1_jg11669.t1	TrespOTU1	GH5	GH5:225.1	GH5*0	12.409		GH5_7	114	344	58	496		GH5_7
TrespOTU1_jg12631.t1	TrespOTU1	GH5	GH5:64.1	GH5*0	7.574	GH5:3.2.1.78	GH5_7	112	267	39	485	GH5:3.2.1.78	GH5_7
TrespOTU1_jg1476.t1	TrespOTU1	GH5	GH5:250.1	GH5*0	11.500			330	709	124	1088
TrespOTU1_jg1573.t1	TrespOTU1	GH5	GH5:207.1	GH5*0	39.125		GH5_7	52	308	86	442		GH5_7
TrespOTU1_jg2669.t1	TrespOTU1	GH5	GH5:250.1	GH5*0	21.610			1181	1911	146	2219
TrespOTU1_jg4601.t1	TrespOTU1	GH5	GH5:250.1	GH5*0	6.706			16	387	85	619
TrespOTU1_jg7401.t1	TrespOTU1	GH5	GH5:225.1	GH5*0	417.618		GH5_7	84	372	272	553		GH5_7
TrespOTU1_jg7403.t1	TrespOTU1	GH5	GH5:225.1	GH5*0	23.573		GH5_7	170	344	88	465		GH5_7
TrespOTU1_jg7542.t1	TrespOTU1	GH5	GH5:262.1	GH5*0	6.786		GH5_7	93	351	67	664		GH5_7
TrespOTU1_jg8599.t1	TrespOTU1	GH5	GH5:224.1	GH5*0	64.740		GH5_7	133	399	94	663		GH5_7
TrespOTU1_jg9118.t1	TrespOTU1	GH5	GH5:244.1	GH5*0	23.857		GH5_7	100	324	103	358		GH5_7
TrespOTU3_jg10784.t1	TrespOTU3	GH5	GH5:224.1	GH5*0	64.740		GH5_7	59	316	94	365		GH5_7
TrespOTU3_jg1919.t1	TrespOTU3	GH5	GH5:207.1	GH5*0	38.186		GH5_7	52	308	85	442		GH5_7
TrespOTU3_jg3334.t1	TrespOTU3	GH5	GH5:225.1	GH5*0	12.606		GH5_7	50	251	60	408		GH5_7
TrespOTU3_jg3345.t1	TrespOTU3	GH5	GH5:224.1	GH5*0	9.527		GH5_7	161	394	52	496		GH5_7
TrespOTU3_jg3666.t1	TrespOTU3	GH5	GH5:224.1	GH5*0	22.026		GH5_7	115	225	48	668		GH5_7
TrespOTU3_jg4418.t1	TrespOTU3	GH5	GH5:250.1	GH5*0	9.255			194	572	112	995
TrespOTU3_jg5076.t1	TrespOTU3	GH5	GH5:64.1	GH5*0	6.264	GH5:3.2.1.78	GH5_7	115	245	33	464	GH5:3.2.1.78	GH5_7
TrespOTU3_jg5211.t1	TrespOTU3	GH5	GH5:244.1	GH5*0	25.330		GH5_7	73	324	111	357		GH5_7
TrespOTU3_jg7160.t1	TrespOTU3	GH5	GH5:250.1	GH5*0	20.669			1331	1701	140	2491
TrespOTU3_jg8460.t1	TrespOTU3	GH5	GH5:225.1	GH5*0	439.152		GH5_7	80	368	273	433		GH5_7
TrespOTU3_jg8462.t1	TrespOTU3	GH5	GH5:225.1	GH5*0	26.257		GH5_7	127	344	93	424		GH5_7
TrespOTU5_jg10894.t1	TrespOTU5	GH5	GH5:250.1	GH5*0	18.055			1201	1571	126	2239
TrespOTU5_jg11006.t1	TrespOTU5	GH5	GH5:244.1	GH5*0	23.768		GH5_7	99	324	104	358		GH5_7
TrespOTU5_jg11211.t1	TrespOTU5	GH5	GH5:264.1	GH5*0	5.069		GH5_7	104	357	78	485		GH5_7
TrespOTU5_jg3063.t1	TrespOTU5	GH5	GH5:250.1	GH5*0	8.221			276	621	104	1098
TrespOTU5_jg3549.t1	TrespOTU5	GH5	GH5:224.1	GH5*0	53.734		GH5_7	120	377	92	642		GH5_7
TrespOTU5_jg3924.t1	TrespOTU5	GH5	GH5:225.1	GH5*0	14.832		GH5_7	357	596	69	744		GH5_7
TrespOTU5_jg3933.t1	TrespOTU5	GH5	GH5:224.1	GH5*0	7.899		GH5_7	418	568	46	753		GH5_7
TrespOTU5_jg397.t1	TrespOTU5	GH5	GH5:250.1	GH5*0	8.488			16	387	100	595
TrespOTU5_jg4957.t1	TrespOTU5	GH5	GH5:224.1	GH5*0	75.307		GH5_7	115	337	90	780		GH5_7
TrespOTU5_jg6151.t1	TrespOTU5	GH5	GH5:225.1	GH5*0	35.080		GH5_7	138	344	95	465		GH5_7
TrespOTU5_jg6153.t1	TrespOTU5	GH5	GH5:225.1	GH5*0	417.863		GH5_7	90	378	270	561		GH5_7
TrespOTU5_jg8952.t1	TrespOTU5	GH5	GH5:207.1	GH5*0	34.390		GH5_7	228	472	78	606		GH5_7
TrespTZW2008_jg1039.t1	TrespTZW2008	GH5	GH5:250.1	GH5*0	12.245			735	1042	127	1616
TrespTZW2008_jg2426.t2	TrespTZW2008	GH5	GH5:225.1	GH5*0	373.930		GH5_7	144	430	262	612		GH5_7
TrespTZW2008_jg2429.t1	TrespTZW2008	GH5	GH5:225.1	GH5*0	21.598		GH5_7	126	394	97	466		GH5_7
TrespTZW2008_jg3083.t1	TrespTZW2008	GH5	GH5:224.1	GH5*0	64.029		GH5_7	171	393	87	1033		GH5_7
TrespTZW2008_jg3397.t1	TrespTZW2008	GH5	GH5:250.1	GH5*0	8.450			355	729	99	1283
TrespTZW2008_jg5110.t1	TrespTZW2008	GH5	GH5:264.1	GH5*0	6.401		GH5_7	107	278	64	465		GH5_7
TrespTZW2008_jg5154.t1	TrespTZW2008	GH5	GH5:207.1	GH5*0	18.410		GH5_7	63	319	85	404		GH5_7
TrespTZW2008_jg5562.t1	TrespTZW2008	GH5	GH5:224.1	GH5*0	59.324		GH5_7	131	349	87	651		GH5_7
TrespTZW2008_jg6071.t1	TrespTZW2008	GH5	GH5:224.1	GH5*0	9.155		GH5_7	431	581	50	768		GH5_7
TrespTZW2008_jg6083.t1	TrespTZW2008	GH5	GH5:225.1	GH5*0	7.585		GH5_7	99	329	61	467		GH5_7
Ulvmut_UM153_0016.1	Ulvmut	GH5	GH5:217.1	GH5*0	22.540		GH5_0	356	697	144	773		GH5_0
Urobel_2006709_RAWF_Green_Algae.p1	Urobel	GH5	GH5:240.1	GH5*0	37.091		GH5_0	86	494	100	533		GH5_0
Urobel_2039850_RAWF_Green_Algae.p1	Urobel	GH5	GH5:1.1	GH5*0	25.041	GH5:3.2.1.4	GH5_1	22	327	56	340	GH5:3.2.1.4	GH5_1
Urosp._2003475_ISGT_Green_Algae.p1	Urosp	GH5	GH5:244.1	GH5*0	7.797		GH5_7	182	380	58	444		GH5_7
Urosp._2007827_ISGT_Green_Algae.p1	Urosp	GH5	GH5:240.1	GH5*0	32.878		GH5_0	86	493	91	533		GH5_0
Urosp._2040532_ISGT_Green_Algae.p1	Urosp	GH5	GH5:244.1	GH5*0	16.595		GH5_7	172	331	65	351		GH5_7
Volaur_2043049_POIR_Green_Algae_2_samples_combined.p1	Volaur	GH5	GH5:213.1	GH5*0	14.886		GH5_7	117	306	35	803		GH5_7
Volaur_2165153_POIR_Green_Algae_2_samples_combined.p1	Volaur	GH5	GH5:213.1	GH5*0	29.568		GH5_7	28	152	51	287		GH5_7
Volcar_Vocar.0001s0565.1.v2.1	Volcar	GH5	GH5:207.1	GH5*0	187.665		GH5_7	43	355	166	538		GH5_7
Volcar_Vocar.0002s0347.1.v2.1	Volcar	GH5	GH5:253.1	GH5*0	30.470			55	330	114	469
Volcar_Vocar.0011s0001.1.v2.1	Volcar	GH5	GH5:213.1	GH5*0	107.005		GH5_7	390	645	95	1023		GH5_7
Volcar_Vocar.0012s0087.1.v2.1	Volcar	GH5	GH5:213.1	GH5*0	88.570		GH5_7	75	358	99	368		GH5_7
Watren_CL126Contig1_1.p9	Watren	GH5	GH5:225.1	GH5*0	7.120		GH5_7	14	75	34	75		GH5_7
Watren_CL126Contig3_1.p11	Watren	GH5	GH5:225.1	GH5*0	7.120		GH5_7	14	75	34	75		GH5_7
Watren_CL1452Contig1_1.p1	Watren	GH5	GH5:250.1	GH5*0	11.921			265	597	124	880
Watren_CL1960Contig1_1.p1	Watren	GH5	GH5:225.1	GH5*0	57.505		GH5_7	103	381	114	539		GH5_7
Watren_CL279Contig1_1.p1	Watren	GH5	GH5:224.1	GH5*0	45.127		GH5_7	13	247	76	551		GH5_7
Watren_CL880Contig1_1.p1	Watren	GH5	GH5:225.1	GH5*0	14.955		GH5_7	100	357	83	549		GH5_7
Watren_k25_Locus_1380_Transcript_28_1.p3	Watren	GH5	GH5:224.1	GH5*0	45.127		GH5_7	13	247	76	551		GH5_7
Watren_k25_Locus_3138_Transcript_1_1.p1	Watren	GH5	GH5:64.1	GH5*0	8.027	GH5:3.2.1.78	GH5_7	99	259	38	500	GH5:3.2.1.78	GH5_7
Watren_k25_Locus_3523_Transcript_5_1.p9	Watren	GH5	GH5:225.1	GH5*0	7.120		GH5_7	17	78	34	78		GH5_7
Watren_k25_Locus_4398_Transcript_5_1.p1	Watren	GH5	GH5:244.1	GH5*0	12.443		GH5_7	195	335	73	407		GH5_7
Watren_k25_Locus_441_Transcript_3_1.p2	Watren	GH5	GH5:1.1	GH5*0	25.009	GH5:3.2.1.4	GH5_1	19	331	57	516	GH5:3.2.1.4	GH5_1
Watren_k31_Locus_3777_Transcript_9_1.p1	Watren	GH5	GH5:205.1	GH5*0	19.347		GH5_7	259	481	66	638		GH5_7
Watren_k31_Locus_7655_Transcript_1_1.p1	Watren	GH5	GH5:250.1	GH5*0	19.195			15	367	113	372
Watren_k37_Locus_1767_Transcript_15_1.p2	Watren	GH5	GH5:250.1	GH5*0	14.849			197	754	138	1294
Watren_k49_Locus_4462_Transcript_11_1.p1	Watren	GH5	GH5:207.1	GH5*0	7.270		GH5_7	67	314	56	399		GH5_7
Watren_k49_Locus_7035_Transcript_5_1.p1	Watren	GH5	GH5:224.1	GH5*0	45.127		GH5_7	92	326	76	417		GH5_7
Watren_k55_Locus_4626_Transcript_7_1.p1	Watren	GH5	GH5:205.1	GH5*0	19.347		GH5_7	259	481	66	638		GH5_7
Watren_k61_Locus_4371_Transcript_4_1.p1	Watren	GH5	GH5:225.1	GH5*0	13.025		GH5_7	14	165	58	395		GH5_7
Watren_k65_Locus_3413_Transcript_5_1.p1	Watren	GH5	GH5:225.1	GH5*0	14.955		GH5_7	100	357	83	549		GH5_7
Watren_k65_Locus_4521_Transcript_5_1.p4	Watren	GH5	GH5:225.1	GH5*0	7.120		GH5_7	14	75	34	75		GH5_7
Watren_k65_Locus_5984_Transcript_1_1.p1	Watren	GH5	GH5:250.1	GH5*0	40.035			236	608	149	953
ApafusSAG2523_jg8029.t1	ApafusSAG2523	GH51	GH51:62.1	GH51*0	67.234			250	559	139	711
ApafusSAG2523_jg8986.t1	ApafusSAG2523	GH51	GH51:62.1	GH51*0	80.037			242	638	153	686
ApalobSAG2145_jg9788.t1	ApalobSAG2145	GH51	GH51:62.1	GH51*0	67.234			250	559	139	711
Astglo_gw1.00025.18.1_t	Astglo	GH51	GH51:62.1	GH51*0	68.363			202	592	151	600
Auxpro_rna-XM_011402003.1	Auxpro	GH51	GH51:62.1	GH51*0	223.949			266	667	237	716
AuxproUTEX25_rna-gnl|WGS_QOKY|APUTEX25_00005454-RA	AuxproUTEX25	GH51	GH51:62.1	GH51*0	223.949			266	667	237	716
Botbra_Bobra.0014s0059.1.v2.1	Botbra	GH51	GH51:62.1	GH51*0	80.780			319	715	167	802
Botbra_Bobra.43_2s0082.1.v2.1	Botbra	GH51	GH51:62.1	GH51*0	117.338			278	676	196	699
Botter_2009735_QYXY_Green_Algae.p1	Botter	GH51	GH51:62.1	GH51*0	74.364			252	530	149	697
Botter_2011618_QYXY_Green_Algae.p1	Botter	GH51	GH51:48.1	GH51*0	10.025			449	604	21	878
Botter_2044519_QYXY_Green_Algae.p1	Botter	GH51	GH51:48.1	GH51*0	8.380			182	249	18	262
Botter_2049464_QYXY_Green_Algae.p1	Botter	GH51	GH51:62.1	GH51*0	98.301			284	678	189	733
Carcru_2061317_VIAU_Green_Algae.p1	Carcru	GH51	GH51:62.1	GH51*0	20.311			270	436	84	493
Chaorb_2006347_BAZF_Green_Algae.p1	Chaorb	GH51	GH51:62.1	GH51*0	46.299			281	609	127	721
Chlhal_2003681_KSFK_Green_Algae.p2	Chlhal	GH51	GH51:5.1	GH51*0	8.535	GH51:3.2.1.55		369	625	58	788	GH51:3.2.1.55
Chlhal_2003682_KSFK_Green_Algae.p2	Chlhal	GH51	GH51:5.1	GH51*0	6.324	GH51:3.2.1.55		14	188	49	351	GH51:3.2.1.55
Chlros_2011533_AJUW_Green_Algae.p1	Chlros	GH51	GH51:62.1	GH51*0	6.612			550	693	36	796
Chlros_2058212_AJUW_Green_Algae.p1	Chlros	GH51	GH51:62.1	GH51*0	15.031			242	573	113	663
Chlsor1602_rna-gnl|WGS_LHPG|mrna.C2E21_2792A	Chlsor1602	GH51	GH51:62.1	GH51*0	323.279			284	682	283	817
Chlsp._2118227_XOZZ_Green_Algae_2_samples_combined.p1	Chlsp	GH51	GH51:62.1	GH51*0	16.169			46	343	116	465
Chltug_2014904_UTRE_Green_Algae.p1	Chltug	GH51	GH51:62.1	GH51*0	21.939			204	509	92	630
Chltug_2016071_UTRE_Green_Algae.p1	Chltug	GH51	GH51:62.1	GH51*0	17.609			262	549	93	675
Chlvar_IGS.gm_2_00141	Chlvar	GH51	GH51:62.1	GH51*0	305.642			278	707	271	780
CocpriSAG2167_jg7075.t1	CocpriSAG2167	GH51	GH51:62.1	GH51*0	117.163			294	635	194	732
CocpriSAG2167_jg8407.t1	CocpriSAG2167	GH51	GH51:62.1	GH51*0	89.548			223	567	176	674
CocsubC169_rna-gnl|jgi|COCSUDRAFT_mRNA4217	CocsubC169	GH51	GH51:62.1	GH51*0	58.909			9	277	129	291
CocsubC169_rna-gnl|jgi|COCSUDRAFT_mRNA56386	CocsubC169	GH51	GH51:62.1	GH51*0	105.836			258	534	177	566
Dunsal_Dusal.0004s00004.1.v1.0	Dunsal	GH51	GH51:62.1	GH51*0	19.193			1034	1353	81	1450
Dunter_2008356_WDWX_Green_Algae_UTEX_LB_1000.p1	Dunter	GH51	GH51:62.1	GH51*0	14.011			220	495	64	636
Dunvir_2008009_SYJM_Green_Algae.p1	Dunvir	GH51	GH51:62.1	GH51*0	5.921			6	250	70	277
EllbilSAG24580_jg5570.t1	EllbilSAG24580	GH51	GH51:48.1	GH51*0	9.969			108	174	19	543
EllbilSAG24580_jg5583.t1	EllbilSAG24580	GH51	GH51:48.1	GH51*0	9.301			319	386	19	759
EllbilSAG24580_jg5590.t1	EllbilSAG24580	GH51	GH51:48.1	GH51*0	7.326			6	28	16	256
EllbilSAG24580_jg7717.t1	EllbilSAG24580	GH51	GH51:48.1	GH51*0	8.150			270	334	17	707
Gemsp._2035009_PFUD_Green_Algae.p1	Gemsp	GH51	GH51:62.1	GH51*0	28.362			276	423	85	473
Helpla_2001887_AJAU_Green_Algae.p1	Helpla	GH51	GH51:62.1	GH51*0	24.846			337	598	104	751
HelspATCC50920_rna-gnl|ubcbot|H632_c1045p0_mRNA	HelspATCC50920	GH51	GH51:62.1	GH51*0	77.684			190	498	156	620
Hetina_2005858_IRYH_Green_Algae.p1	Hetina	GH51	GH51:6.1	GH51*0	7.627	GH51:3.2.1.55		171	332	61	363	GH51:3.2.1.37-GH51:3.2.1.55
Hetina_2007086_IRYH_Green_Algae.p1	Hetina	GH51	GH51:62.1	GH51*0	30.436			310	479	91	581
Lobseg_2006979_OFUE_Green_Algae.p1	Lobseg	GH51	GH51:62.1	GH51*0	37.144			308	580	95	734
Lobseg_2047385_OFUE_Green_Algae.p1	Lobseg	GH51	GH51:62.1	GH51*0	11.648			186	513	62	595
Miccon24180_rna-gnl|WGS_LHPF|mrna.C2E20_4043A	Miccon24180	GH51	GH51:62.1	GH51*0	118.170			756	1172	181	1212
Miccon24180_rna-gnl|WGS_LHPF|mrna.C2E20_9067	Miccon24180	GH51	GH51:62.1	GH51*0	204.168			186	559	235	617
Miccon24180_rna-gnl|WGS_LHPF|mrna.C2E20_9240	Miccon24180	GH51	GH51:62.1	GH51*0	63.783			292	441	121	460
Miccon24180_rna-gnl|WGS_LHPF|mrna.C2E20_9244	Miccon24180	GH51	GH51:62.1	GH51*0	204.168			352	725	235	783
Mickue_2044067_EATP_Green_Algae_2_samples_combined.p1	Mickue	GH51	GH51:62.1	GH51*0	127.788			288	681	214	730
MyrbiaSAG882_k49_Locus_988_Transcript_3_1.p1	MyrbiaSAG882	GH51	GH51:62.1	GH51*0	91.267			352	688	173	769
MyrbisSAG2043_jg2019.t1	MyrbisSAG2043	GH51	GH51:62.1	GH51*0	110.334			177	511	172	531
Neoole_2011657_EEJO_Green_Algae.p1	Neoole	GH51	GH51:62.1	GH51*0	244.471			99	499	266	561
Nepoli_2050910_MMKU_Green_Algae.p1	Nepoli	GH51	GH51:62.1	GH51*0	10.856			302	561	80	758
Ooggig_2049559_XDLL_Green_Algae.p1	Ooggig	GH51	GH51:62.1	GH51*0	37.144			308	580	95	734
Ooggig_2049987_XDLL_Green_Algae.p1	Ooggig	GH51	GH51:62.1	GH51*0	11.648			329	656	62	738
Parkes_jg7755.t1	Parkes	GH51	GH51:62.1	GH51*0	53.107			367	661	169	764
Parkes_jg861.t1	Parkes	GH51	GH51:62.1	GH51*0	239.105			259	650	251	693
Plater_2000418_LETF_Green_Algae.p1	Plater	GH51	GH51:62.1	GH51*0	47.608			336	627	121	751
Pracri_2018661_WCLV_Green_Algae.p1	Pracri	GH51	GH51:62.1	GH51*0	84.739			295	614	153	712
Prowic_jg264.t1	Prowic	GH51	GH51:62.1	GH51*0	176.824			238	549	209	550
Prowic_jg6916.t1	Prowic	GH51	GH51:62.1	GH51*0	194.267			331	734	227	779
Psepri_SRR11611237_Pseudochlorella_pringsheimii_DRAP2_k25_Locus_2336_Transcript_1_1.p1	Psepri	GH51	GH51:62.1	GH51*0	248.682			308	708	262	771
Schdub_2004966_FMVB_Green_Algae.p1	Schdub	GH51	GH51:62.1	GH51*0	21.731			371	625	89	795
Stibac_2000073_WXRI_Green_Algae.p1	Stibac	GH51	GH51:62.1	GH51*0	139.180			279	616	195	676
Stibac_2000075_WXRI_Green_Algae.p1	Stibac	GH51	GH51:62.1	GH51*0	139.180			279	616	195	631
SymirrSAG2036_jg3486.t1	SymirrSAG2036	GH51	GH51:62.1	GH51*0	40.051			276	616	146	750
SymirrSAG2036_jg4516.t1	SymirrSAG2036	GH51	GH51:62.1	GH51*0	71.414			211	523	142	647
Trearb_2004720_NKXU_Green_Algae.p1	Trearb	GH51	GH51:62.1	GH51*0	72.222			278	672	180	716
TrespOTU1_jg11626.t1	TrespOTU1	GH51	GH51:62.1	GH51*0	94.286			267	596	168	694
TrespOTU1_jg2165.t1	TrespOTU1	GH51	GH51:62.1	GH51*0	34.685			247	530	132	626
TrespOTU3_jg1111.t1	TrespOTU3	GH51	GH51:62.1	GH51*0	35.191			500	793	127	889
TrespOTU3_jg3350.t1	TrespOTU3	GH51	GH51:62.1	GH51*0	99.759			283	680	185	732
TrespOTU5_jg10710.t1	TrespOTU5	GH51	GH51:62.1	GH51*0	55.998			494	837	164	933
TrespOTU5_jg3937.t1	TrespOTU5	GH51	GH51:62.1	GH51*0	97.564			298	680	176	725
TrespTZW2008_jg6067.t1	TrespTZW2008	GH51	GH51:62.1	GH51*0	69.635			225	523	158	626
Watren_k25_Locus_1971_Transcript_12_1.p1	Watren	GH51	GH51:62.1	GH51*0	41.208			279	510	100	518
Watren_k37_Locus_1922_Transcript_11_1.p1	Watren	GH51	GH51:62.1	GH51*0	41.208			279	510	100	518
Watren_k37_Locus_3667_Transcript_8_1.p1	Watren	GH51	GH51:62.1	GH51*0	64.037			247	585	126	679
Watren_k61_Locus_2323_Transcript_7_1.p1	Watren	GH51	GH51:62.1	GH51*0	69.748			279	606	151	717
Monopi_2005122_BTFM_Green_Algae.p1	Monopi	GH52	GH52:1.2	GH52*0	90.550	GH52:3.2.1.37		59	180	63	522	GH52:3.2.1.37
Monopi_2049682_BTFM_Green_Algae.p1	Monopi	GH52	GH52:1.2	GH52*0	66.532	GH52:3.2.1.37		5	113	55	387	GH52:3.2.1.37
TrespTZW2008_jg7402.t1	TrespTZW2008	GH53	GH53:2.1	GH53*0	20.769	GH53:3.2.1.89		47	531	68	550	GH53:3.2.1.89
Psemar_2000916_JMTE_Green_Algae.p1	Psemar	GH54	GH54:6.1	GH54*0	57.337			26	196	76	228
Psemar_2000917_JMTE_Green_Algae.p1	Psemar	GH54	GH54:6.1	GH54*0	16.889			1	132	53	159
Pycpro_2014427_MXEZ_Green_Algae.p1	Pycpro	GH54	GH54:6.1	GH54*0	78.756			52	335	93	372
Ellmar_SRR5133332_Elliptochloris_marina_DRAP_k25_Locus_18414_Transcript_7_1.p1	Ellmar	GH56	GH56:3.1	GH56*0	24.259	GH56:3.2.1.35		50	260	54	640	GH56:3.2.1.35
Ellmar_SRR5133332_Elliptochloris_marina_DRAP_k43_Locus_136_Transcript_2_1.p2	Ellmar	GH56	GH56:9.1	GH56*0	5.038	GH56:3.2.1.35		77	302	35	390	GH56:3.2.1.35
Ellmar_SRR5133332_Elliptochloris_marina_DRAP_k61_Locus_34791_Transcript_1_1.p3	Ellmar	GH57	GH57:54.1	GH57*0	6.556			12	140	72	150
Parkes_jg11656.t1	Parkes	GH57	GH57:12.1	GH57*0	10.754			62	235	48	235
Pracap_2016195_XMCL_Green_Algae.p1	Pracap	GH59	GH59:5.1	GH59*0	23.548			31	327	97	888
Pracol_PRCOL_00006671-RA	Pracol	GH59	GH59:5.1	GH59*0	44.480			56	839	143	1020
Chlvar_IGS.gm_4_00490	Chlvar	GH6	GH6:5.1	GH6*0	9.863	GH6:3.2.1.4		149	365	103	412	GH6:3.2.1.4
Erevir_2140016_MNCB_Green_Algae.p1	Erevir	GH6	GH6:5.1	GH6*0	7.272	GH6:3.2.1.4		86	170	51	182	GH6:3.2.1.4
Pracri_2000490_WCLV_Green_Algae.p1	Pracri	GH6	GH6:3.2	GH6*0	76.721	GH6:3.2.1.4		93	342	57	450	GH6:3.2.1.4
Acrsp._2006771_JIWJ_Green_Algae.p1	Acrsp	GH63	GH63:4.1	GH63*0	66.337	GH63:3.2.1.106		478	895	110	903	GH63:3.2.1.106
Anksp._2021257_OTQG_Green_Algae.p1	Anksp	GH63	GH63:4.1	GH63*0	7.421	GH63:3.2.1.106		31	108	46	110	GH63:3.2.1.106
ApafusSAG2523_jg6166.t1	ApafusSAG2523	GH63	GH63:4.1	GH63*0	68.448	GH63:3.2.1.106		456	798	125	850	GH63:3.2.1.106
ApalobSAG2145_jg5295.t1	ApalobSAG2145	GH63	GH63:4.1	GH63*0	57.115	GH63:3.2.1.106		455	821	115	1001	GH63:3.2.1.106
Aphrep_2010577_IJMT_Green_Algae.p1	Aphrep	GH63	GH63:4.1	GH63*0	6.445	GH63:3.2.1.106		110	167	27	204	GH63:3.2.1.106
Aphrep_2080037_IJMT_Green_Algae.p1	Aphrep	GH63	GH63:4.1	GH63*0	12.614	GH63:3.2.1.106		83	152	39	172	GH63:3.2.1.106
Astglo_e_gw1.00067.26.1_t	Astglo	GH63	GH63:4.1	GH63*0	92.718	GH63:3.2.1.106		392	799	143	808	GH63:3.2.1.106
Astgra_2058913_ZFXU_Green_Algae_4_samples_combined.p1	Astgra	GH63	GH63:4.1	GH63*0	112.319	GH63:3.2.1.106		447	842	132	850	GH63:3.2.1.106
Auxpro_rna-XM_011400931.1	Auxpro	GH63	GH63:4.1	GH63*0	73.126	GH63:3.2.1.106		398	719	100	987	GH63:3.2.1.106
AuxproUTEX25_rna-gnl|WGS_QOKY|APUTEX25_00001195-RA	AuxproUTEX25	GH63	GH63:4.1	GH63*0	73.126	GH63:3.2.1.106		402	723	100	1202	GH63:3.2.1.106
Bolpil_2038251_LSHT_Green_Algae.p1	Bolpil	GH63	GH63:4.1	GH63*0	50.547	GH63:3.2.1.106		27	353	90	440	GH63:3.2.1.106
Botbra_Bobra.0026s0024.1.v2.1	Botbra	GH63	GH63:23.1	GH63*0	8.097			95	235	41	247
Botsud_2010913_VJDZ_Green_Algae.p1	Botsud	GH63	GH63:4.1	GH63*0	134.734	GH63:3.2.1.106		533	935	145	943	GH63:3.2.1.106
Botter_2049273_QYXY_Green_Algae.p1	Botter	GH63	GH63:4.1	GH63*0	92.926	GH63:3.2.1.106		501	904	128	916	GH63:3.2.1.106
Brasub_2050092_GUBD_Green_Algae.p1	Brasub	GH63	GH63:4.1	GH63*0	127.258	GH63:3.2.1.106		14	415	123	427	GH63:3.2.1.106
Bryplu_2031273_JTIG_Green_Algae.p1	Bryplu	GH63	GH63:4.1	GH63*0	113.075	GH63:3.2.1.106		41	437	152	443	GH63:3.2.1.106
Carcru_2055767_VIAU_Green_Algae.p1	Carcru	GH63	GH63:4.1	GH63*0	30.368	GH63:3.2.1.106		1	235	81	240	GH63:3.2.1.106
Carobt_2003389_RUIF_Green_Algae.p1	Carobt	GH63	GH63:4.1	GH63*0	130.279	GH63:3.2.1.106		59	463	131	471	GH63:3.2.1.106
Chaorb_2004371_BAZF_Green_Algae.p2	Chaorb	GH63	GH63:4.1	GH63*0	5.708	GH63:3.2.1.106		54	194	62	202	GH63:3.2.1.106
Chaorb_2004372_BAZF_Green_Algae.p1	Chaorb	GH63	GH63:4.1	GH63*0	5.708	GH63:3.2.1.106		54	194	62	202	GH63:3.2.1.106
Chaorb_2061338_BAZF_Green_Algae.p1	Chaorb	GH63	GH63:4.1	GH63*0	16.095	GH63:3.2.1.106		8	156	42	157	GH63:3.2.1.106
Chlbil_3119489_SRGS_Green_Algae_2_samples_combined.p2	Chlbil	GH63	GH63:23.1	GH63*0	8.722			5	114	43	120
Chlbil_3135956_SRGS_Green_Algae_2_samples_combined.p1	Chlbil	GH63	GH63:4.1	GH63*0	65.277	GH63:3.2.1.106		2	234	81	259	GH63:3.2.1.106
Chlbil_3142395_SRGS_Green_Algae_2_samples_combined.p1	Chlbil	GH63	GH63:4.1	GH63*0	60.745	GH63:3.2.1.106		33	525	97	531	GH63:3.2.1.106
Chlhal_2002921_KSFK_Green_Algae.p1	Chlhal	GH63	GH63:4.1	GH63*0	114.438	GH63:3.2.1.106		70	400	115	482	GH63:3.2.1.106
Chlhal_2002922_KSFK_Green_Algae.p5	Chlhal	GH63	GH63:4.1	GH63*0	6.772	GH63:3.2.1.106		23	90	36	172	GH63:3.2.1.106
Chlhal_2002922_KSFK_Green_Algae.p1	Chlhal	GH63	GH63:4.1	GH63*0	63.713	GH63:3.2.1.106		70	245	79	361	GH63:3.2.1.106
Chlmic_2041728_QRTH_Green_Algae.p1	Chlmic	GH63	GH63:4.1	GH63*0	175.926	GH63:3.2.1.106		7	404	151	414	GH63:3.2.1.106
Chlmin_2005553_MWAN_Green_Algae.p2	Chlmin	GH63	GH63:23.1	GH63*0	11.753			32	171	51	181
Chlmin_2028528_MWAN_Green_Algae.p1	Chlmin	GH63	GH63:4.1	GH63*0	12.322	GH63:3.2.1.106		37	94	38	105	GH63:3.2.1.106
Chlole_2051455_PRIQ_Green_Algae.p1	Chlole	GH63	GH63:4.1	GH63*0	159.937	GH63:3.2.1.106		407	804	137	813	GH63:3.2.1.106
Chlrei_Cre10.g447550.t1.1.v5.5	Chlrei	GH63	GH63:19.1	GH63*0	32.595			651	807	42	1277
Chlrei_Cre13.g579734.t1.1.v5.5	Chlrei	GH63	GH63:4.1	GH63*0	134.475	GH63:3.2.1.106		453	894	133	902	GH63:3.2.1.106
Chlret_3025061_ZLBP_Green_Algae_2_samples_combined.p1	Chlret	GH63	GH63:4.1	GH63*0	58.673	GH63:3.2.1.106		498	994	95	1000	GH63:3.2.1.106
Chlret_3104799_ZLBP_Green_Algae_2_samples_combined.p1	Chlret	GH63	GH63:4.1	GH63*0	11.436	GH63:3.2.1.106		1	114	29	114	GH63:3.2.1.106
Chlsor1602_rna-gnl|WGS_LHPG|mrna.C2E21_2170	Chlsor1602	GH63	GH63:4.1	GH63*0	109.538	GH63:3.2.1.106		490	895	144	902	GH63:3.2.1.106
Chlsp._2018293_XOZZ_Green_Algae_2_samples_combined.p1	Chlsp	GH63	GH63:23.1	GH63*0	6.467			10	116	37	125
Chlsp._2114841_XOZZ_Green_Algae_2_samples_combined.p1	Chlsp	GH63	GH63:4.1	GH63*0	84.689	GH63:3.2.1.106		97	361	89	369	GH63:3.2.1.106
Chlsub_2093827_GFUR_Green_Algae.p1	Chlsub	GH63	GH63:4.1	GH63*0	65.985	GH63:3.2.1.106		1	181	73	226	GH63:3.2.1.106
Chltug_2017016_UTRE_Green_Algae.p1	Chltug	GH63	GH63:19.1	GH63*0	10.014			114	395	42	498
Chltug_2091173_UTRE_Green_Algae.p1	Chltug	GH63	GH63:4.1	GH63*0	123.031	GH63:3.2.1.106		73	468	125	477	GH63:3.2.1.106
Chlvar_e_gw1.5.26.1	Chlvar	GH63	GH63:4.1	GH63*0	116.209	GH63:3.2.1.106		395	802	150	809	GH63:3.2.1.106
Chrzof_Cz02g09040.t1.v5.2.3	Chrzof	GH63	GH63:4.1	GH63*0	64.786	GH63:3.2.1.106		299	621	108	629	GH63:3.2.1.106
Chrzof_Cz10g12100.t1.v5.2.3	Chrzof	GH63	GH63:36.1	GH63*0	93.882			77	474	170	487
CocpriSAG2167_jg7677.t1	CocpriSAG2167	GH63	GH63:4.1	GH63*0	76.838	GH63:3.2.1.106		345	751	124	760	GH63:3.2.1.106
CocsubC169_rna-gnl|jgi|COCSUDRAFT_mRNA65044	CocsubC169	GH63	GH63:4.1	GH63*0	55.395	GH63:3.2.1.106		327	729	128	738	GH63:3.2.1.106
Codfra_2005300_GYBH_Green_Algae.p1	Codfra	GH63	GH63:4.1	GH63*0	122.585	GH63:3.2.1.106		340	737	123	741	GH63:3.2.1.106
DilpetSAG2240_k31_Locus_906_Transcript_9_1.p1	DilpetSAG2240	GH63	GH63:4.1	GH63*0	73.856	GH63:3.2.1.106		465	798	96	881	GH63:3.2.1.106
DilproSAG2392_k25_Locus_2954_Transcript_12_1.p1	DilproSAG2392	GH63	GH63:4.1	GH63*0	63.044	GH63:3.2.1.106		472	805	94	888	GH63:3.2.1.106
Dolten_2008160_XOAL_Green_Algae.p1	Dolten	GH63	GH63:5.1	GH63*0	43.785	GH63:3.2.1.170		69	485	76	554	GH63:3.2.1.170
Dunsal_Dusal.1215s00001.1.v1.0	Dunsal	GH63	GH63:4.1	GH63*0	109.957	GH63:3.2.1.106		444	834	127	842	GH63:3.2.1.106
Dunter_2009429_WDWX_Green_Algae_UTEX_LB_1000.p1	Dunter	GH63	GH63:4.1	GH63*0	107.359	GH63:3.2.1.106		84	475	124	482	GH63:3.2.1.106
Dunvir_2001329_SYJM_Green_Algae.p1	Dunvir	GH63	GH63:4.1	GH63*0	79.709	GH63:3.2.1.106		460	850	129	857	GH63:3.2.1.106
EllbilSAG24580_jg5227.t1	EllbilSAG24580	GH63	GH63:4.1	GH63*0	93.826	GH63:3.2.1.106		474	888	127	897	GH63:3.2.1.106
Ellmar_SRR5133332_Elliptochloris_marina_DRAP_CL2473Contig1_1.p1	Ellmar	GH63	GH63:4.1	GH63*0	195.836	GH63:3.2.1.106		453	839	170	845	GH63:3.2.1.106
Ellmar_SRR5133332_Elliptochloris_marina_DRAP_k65_Locus_28556_Transcript_2_1.p2	Ellmar	GH63	GH63:21.1	GH63*0	7.169			71	144	59	147
Ellmar_SRR5133332_Elliptochloris_marina_DRAP_k69_Locus_51774_Transcript_1_1.p3	Ellmar	GH63	GH63:21.1	GH63*0	9.065			1	78	65	111
Entend_2006074_OQON_Green_Algae.p1	Entend	GH63	GH63:4.1	GH63*0	107.704	GH63:3.2.1.106		93	425	125	505	GH63:3.2.1.106
Entend_2006075_OQON_Green_Algae.p1	Entend	GH63	GH63:4.1	GH63*0	69.786	GH63:3.2.1.106		93	272	91	433	GH63:3.2.1.106
Erevir_2023095_MNCB_Green_Algae.p1	Erevir	GH63	GH63:4.1	GH63*0	29.866	GH63:3.2.1.106		18	168	70	196	GH63:3.2.1.106
Eudele_2011014_RNAT_Green_Algae.p1	Eudele	GH63	GH63:4.1	GH63*0	29.497	GH63:3.2.1.106		41	352	84	360	GH63:3.2.1.106
Fritub_2008115_VFIV_Green_Algae.p1	Fritub	GH63	GH63:4.1	GH63*0	77.818	GH63:3.2.1.106		23	415	109	423	GH63:3.2.1.106
Gollon_2028395_BZSH_Green_Algae.p1	Gollon	GH63	GH63:36.1	GH63*0	8.692			20	134	65	155
Gollon_2037449_BZSH_Green_Algae.p1	Gollon	GH63	GH63:4.1	GH63*0	116.629	GH63:3.2.1.106		426	833	136	841	GH63:3.2.1.106
Gonpec_2045081_KUJU_Green_Algae.p2	Gonpec	GH63	GH63:4.1	GH63*0	48.504	GH63:3.2.1.106		83	241	69	241	GH63:3.2.1.106
Haeplu_2022087_KFEB_Green_Algae_2_samples_combined.p1	Haeplu	GH63	GH63:4.1	GH63*0	16.047	GH63:3.2.1.106		193	262	47	296	GH63:3.2.1.106
Haeplu_2090472_KFEB_Green_Algae_2_samples_combined.p1	Haeplu	GH63	GH63:4.1	GH63*0	36.639	GH63:3.2.1.106		43	334	83	343	GH63:3.2.1.106
Halmar_2022833_ALZF_Green_Algae.p1	Halmar	GH63	GH63:4.1	GH63*0	81.902	GH63:3.2.1.106		480	874	125	883	GH63:3.2.1.106
Helpla_2008450_AJAU_Green_Algae.p2	Helpla	GH63	GH63:4.1	GH63*0	75.620	GH63:3.2.1.106		440	839	125	848	GH63:3.2.1.106
HelspATCC50920_rna-gnl|ubcbot|H632_c1047p1_mRNA	HelspATCC50920	GH63	GH63:4.1	GH63*0	92.626	GH63:3.2.1.106		214	662	119	670	GH63:3.2.1.106
Hetina_2006512_IRYH_Green_Algae.p2	Hetina	GH63	GH63:19.1	GH63*0	5.476			89	157	32	194
Hetina_2032566_IRYH_Green_Algae.p1	Hetina	GH63	GH63:4.1	GH63*0	11.876	GH63:3.2.1.106		247	304	38	332	GH63:3.2.1.106
Hetina_2033673_IRYH_Green_Algae.p1	Hetina	GH63	GH63:4.1	GH63*0	65.062	GH63:3.2.1.106		37	313	89	321	GH63:3.2.1.106
Igntet_2009404_KADG_Green_Algae.p1	Igntet	GH63	GH63:4.1	GH63*0	40.630	GH63:3.2.1.106		456	829	111	872	GH63:3.2.1.106
Lepobo_2025914_ZNUM_Green_Algae.p1	Lepobo	GH63	GH63:4.1	GH63*0	95.714	GH63:3.2.1.106		436	832	131	844	GH63:3.2.1.106
Lobros_2010769_JKKI_Green_Algae.p2	Lobros	GH63	GH63:23.1	GH63*0	8.415			7	117	42	122
Lobros_2041500_JKKI_Green_Algae.p1	Lobros	GH63	GH63:4.1	GH63*0	12.639	GH63:3.2.1.106		21	78	39	101	GH63:3.2.1.106
Miccon24180_rna-gnl|WGS_LHPF|mrna.C2E20_2972	Miccon24180	GH63	GH63:4.1	GH63*0	86.636	GH63:3.2.1.106		507	913	145	1596	GH63:3.2.1.106
Mickue_2006569_EATP_Green_Algae_2_samples_combined.p1	Mickue	GH63	GH63:4.1	GH63*0	9.474	GH63:3.2.1.106		43	182	54	192	GH63:3.2.1.106
Mickue_2035716_EATP_Green_Algae_2_samples_combined.p1	Mickue	GH63	GH63:4.1	GH63*0	63.318	GH63:3.2.1.106		40	211	85	229	GH63:3.2.1.106
Micsp._2041776_FOYQ_Green_Algae.p1	Micsp	GH63	GH63:4.1	GH63*0	80.017	GH63:3.2.1.106		233	645	131	653	GH63:3.2.1.106
Monneg_rna-XM_014044584.1	Monneg	GH63	GH63:4.1	GH63*0	131.057	GH63:3.2.1.106		463	783	120	792	GH63:3.2.1.106
Monopi_2005359_BTFM_Green_Algae.p1	Monopi	GH63	GH63:23.1	GH63*0	15.422			91	234	59	241
MyrbiaSAG882_k69_Locus_5192_Transcript_2_1.p1	MyrbiaSAG882	GH63	GH63:4.1	GH63*0	153.851	GH63:3.2.1.106		463	870	152	879	GH63:3.2.1.106
MyrbisSAG2043_jg3518.t1	MyrbisSAG2043	GH63	GH63:4.1	GH63*0	140.094	GH63:3.2.1.106		137	555	142	564	GH63:3.2.1.106
Nanato_2001772_MFYC_Green_Algae.p2	Nanato	GH63	GH63:23.1	GH63*0	14.329			9	150	44	157
Nanato_2001773_MFYC_Green_Algae.p2	Nanato	GH63	GH63:23.1	GH63*0	6.489			68	101	22	108
Nanato_2001773_MFYC_Green_Algae.p2	Nanato	GH63	GH63:4.1	GH63*0	5.640	GH63:3.2.1.106		8	98	32	108	GH63:3.2.1.106
Nanato_2020911_MFYC_Green_Algae.p2	Nanato	GH63	GH63:4.1	GH63*0	7.970	GH63:3.2.1.106		34	81	25	99	GH63:3.2.1.106
Nanato_2026955_MFYC_Green_Algae.p1	Nanato	GH63	GH63:4.1	GH63*0	15.421	GH63:3.2.1.106		54	101	38	179	GH63:3.2.1.106
Neocsp._2026633_USIX_Green_Algae.p2	Neocsp	GH63	GH63:23.1	GH63*0	7.138			2	107	36	107
Neoole_2002356_EEJO_Green_Algae.p1	Neoole	GH63	GH63:4.1	GH63*0	31.497	GH63:3.2.1.106		493	649	73	694	GH63:3.2.1.106
Neoole_2002356_EEJO_Green_Algae.p2	Neoole	GH63	GH63:4.1	GH63*0	17.390	GH63:3.2.1.106		15	290	67	299	GH63:3.2.1.106
Neoole_2002358_EEJO_Green_Algae.p1	Neoole	GH63	GH63:4.1	GH63*0	14.054	GH63:3.2.1.106		33	172	57	181	GH63:3.2.1.106
Neosp._2003486_GJIY_Green_Algae.p1	Neosp	GH63	GH63:4.1	GH63*0	104.415	GH63:3.2.1.106		453	781	118	860	GH63:3.2.1.106
Nepoli_2047711_MMKU_Green_Algae.p1	Nepoli	GH63	GH63:4.1	GH63*0	106.718	GH63:3.2.1.106		100	509	147	515	GH63:3.2.1.106
Neppyr_2002417_ISIM_Green_Algae.p1	Neppyr	GH63	GH63:4.1	GH63*0	6.356	GH63:3.2.1.106		149	226	43	247	GH63:3.2.1.106
Neppyr_2006577_ISIM_Green_Algae.p1	Neppyr	GH63	GH63:18.1	GH63*0	14.875			86	419	43	486
Neppyr_2024868_ISIM_Green_Algae.p3	Neppyr	GH63	GH63:4.1	GH63*0	12.574	GH63:3.2.1.106		36	93	38	101	GH63:3.2.1.106
Ochlsp._2067818_CQQP_Green_Algae.p1	Ochlsp	GH63	GH63:4.1	GH63*0	6.449	GH63:3.2.1.106		178	223	22	223	GH63:3.2.1.106
Ochlsp._2068687_CQQP_Green_Algae.p1	Ochlsp	GH63	GH63:4.1	GH63*0	22.959	GH63:3.2.1.106		36	240	63	242	GH63:3.2.1.106
Oedcar_2010437_DVYE_Green_Algae.p1	Oedcar	GH63	GH63:4.1	GH63*0	87.769	GH63:3.2.1.106		471	870	115	878	GH63:3.2.1.106
Oedfov_2071098_SDPC_Green_Algae.p1	Oedfov	GH63	GH63:4.1	GH63*0	94.340	GH63:3.2.1.106		471	870	116	878	GH63:3.2.1.106
Oltvir_2035513_NSTT_Green_Algae_2_samples_combined.p1	Oltvir	GH63	GH63:23.1	GH63*0	6.784			24	162	39	171
Panmor_2055182_RYJX_Green_Algae.p2	Panmor	GH63	GH63:4.1	GH63*0	48.958	GH63:3.2.1.106		7	183	84	205	GH63:3.2.1.106
Panmor_2058371_RYJX_Green_Algae.p1	Panmor	GH63	GH63:23.1	GH63*0	12.772			62	214	55	221
Parkes_jg3177.t1	Parkes	GH63	GH63:4.1	GH63*0	114.944	GH63:3.2.1.106		35	400	125	405	GH63:3.2.1.106
Peddup_3029142_JRDV_Green_Algae_3_samples_combined.p1	Peddup	GH63	GH63:4.1	GH63*0	21.558	GH63:3.2.1.106		15	228	66	257	GH63:3.2.1.106
Peddup_3148676_JRDV_Green_Algae_3_samples_combined.p1	Peddup	GH63	GH63:4.1	GH63*0	13.883	GH63:3.2.1.106		41	98	41	124	GH63:3.2.1.106
Peddup_3163266_JRDV_Green_Algae_3_samples_combined.p1	Peddup	GH63	GH63:23.1	GH63*0	25.967			38	181	68	187
Pedtub_2000277_PUAN_Green_Algae.p1	Pedtub	GH63	GH63:4.1	GH63*0	106.721	GH63:3.2.1.106		107	508	114	525	GH63:3.2.1.106
Perper_2006948_OAEZ_Green_Algae.p1	Perper	GH63	GH63:4.1	GH63*0	80.611	GH63:3.2.1.106		212	542	102	625	GH63:3.2.1.106
Phalen_2000329_ZIVZ_Green_Algae.p2	Phalen	GH63	GH63:4.1	GH63*0	55.458	GH63:3.2.1.106		1	155	71	155	GH63:3.2.1.106
Picsal_2009784_TGNL_Green_Algae.p1	Picsal	GH63	GH63:4.1	GH63*0	102.129	GH63:3.2.1.106		468	867	120	876	GH63:3.2.1.106
PicspRCC4223_RCC4223.09g00710.1	PicspRCC4223	GH63	GH63:4.1	GH63*0	72.701	GH63:3.2.1.106		429	824	120	836	GH63:3.2.1.106
Plater_2003744_LETF_Green_Algae.p2	Plater	GH63	GH63:4.1	GH63*0	76.086	GH63:3.2.1.106		59	458	124	466	GH63:3.2.1.106
Pracap_2014660_XMCL_Green_Algae.p1	Pracap	GH63	GH63:4.1	GH63*0	37.988	GH63:3.2.1.106		62	365	98	374	GH63:3.2.1.106
Pracri_2004065_WCLV_Green_Algae.p2	Pracri	GH63	GH63:4.1	GH63*0	91.700	GH63:3.2.1.106		518	923	126	927	GH63:3.2.1.106
Prowic_jg6764.t1	Prowic	GH63	GH63:4.1	GH63*0	6.657	GH63:3.2.1.106		1	139	40	146	GH63:3.2.1.106
Prowic_jg8683.t1	Prowic	GH63	GH63:4.1	GH63*0	53.581	GH63:3.2.1.106		277	553	84	558	GH63:3.2.1.106
Prowic_jg9919.t1	Prowic	GH63	GH63:4.1	GH63*0	6.657	GH63:3.2.1.106		1	139	40	146	GH63:3.2.1.106
Psepri_SRR11611237_Pseudochlorella_pringsheimii_DRAP2_k65_Locus_852_Transcript_1_1.p1	Psepri	GH63	GH63:4.1	GH63*0	105.478	GH63:3.2.1.106		480	866	139	873	GH63:3.2.1.106
Ptesp._2005297_ACRY_Green_Algae.p1	Ptesp	GH63	GH63:4.1	GH63*0	127.781	GH63:3.2.1.106		202	535	120	612	GH63:3.2.1.106
Schdub_2031068_FMVB_Green_Algae.p2	Schdub	GH63	GH63:4.1	GH63*0	5.624	GH63:3.2.1.106		67	113	30	128	GH63:3.2.1.106
Schdub_2035357_FMVB_Green_Algae.p1	Schdub	GH63	GH63:4.1	GH63*0	33.245	GH63:3.2.1.106		22	219	73	295	GH63:3.2.1.106
Speexs_2020524_MXDS_Green_Algae.p2	Speexs	GH63	GH63:4.1	GH63*0	8.554	GH63:3.2.1.106		22	91	43	104	GH63:3.2.1.106
Speexs_2020831_MXDS_Green_Algae.p1	Speexs	GH63	GH63:4.1	GH63*0	6.759	GH63:3.2.1.106		30	107	45	108	GH63:3.2.1.106
SymirrSAG2036_jg4661.t1	SymirrSAG2036	GH63	GH63:4.1	GH63*0	99.531	GH63:3.2.1.106		480	886	125	895	GH63:3.2.1.106
Tetchu_2004872_HVNO_Green_Algae.p1	Tetchu	GH63	GH63:4.1	GH63*0	99.642	GH63:3.2.1.106		258	663	142	672	GH63:3.2.1.106
Tetchu_2004873_HVNO_Green_Algae.p1	Tetchu	GH63	GH63:4.1	GH63*0	99.642	GH63:3.2.1.106		182	587	142	596	GH63:3.2.1.106
Tetcor_2009898_DUMA_Green_Algae.p1	Tetcor	GH63	GH63:4.1	GH63*0	40.796	GH63:3.2.1.106		10	187	67	338	GH63:3.2.1.106
Tetstr_2009238_HHXJ_Green_Algae.p3	Tetstr	GH63	GH63:4.1	GH63*0	28.588	GH63:3.2.1.106		5	143	66	165	GH63:3.2.1.106
Trearb_2005570_NKXU_Green_Algae.p1	Trearb	GH63	GH63:4.1	GH63*0	91.222	GH63:3.2.1.106		426	829	141	838	GH63:3.2.1.106
TrespOTU1_jg7497.t1	TrespOTU1	GH63	GH63:4.1	GH63*0	103.458	GH63:3.2.1.106		439	842	141	851	GH63:3.2.1.106
TrespOTU3_jg514.t1	TrespOTU3	GH63	GH63:4.1	GH63*0	89.440	GH63:3.2.1.106		438	774	132	2165	GH63:3.2.1.106
TrespOTU5_jg6047.t1	TrespOTU5	GH63	GH63:4.1	GH63*0	101.176	GH63:3.2.1.106		440	843	142	2089	GH63:3.2.1.106
TrespTZW2008_jg9733.t1	TrespTZW2008	GH63	GH63:4.1	GH63*0	102.805	GH63:3.2.1.106		464	865	141	874	GH63:3.2.1.106
Ulvmut_UM083_0029.1	Ulvmut	GH63	GH63:4.1	GH63*0	53.549	GH63:3.2.1.106		429	765	103	842	GH63:3.2.1.106
UlvproYS2018_jg3943.t1	UlvproYS2018	GH63	GH63:4.1	GH63*0	45.709	GH63:3.2.1.106		434	766	92	847	GH63:3.2.1.106
Urobel_2036774_RAWF_Green_Algae.p1	Urobel	GH63	GH63:4.1	GH63*0	39.742	GH63:3.2.1.106		3	235	63	246	GH63:3.2.1.106
Urobel_2041099_RAWF_Green_Algae.p1	Urobel	GH63	GH63:36.1	GH63*0	33.562			48	491	121	499
Volaur_2007890_POIR_Green_Algae_2_samples_combined.p1	Volaur	GH63	GH63:4.1	GH63*0	28.182	GH63:3.2.1.106		53	215	48	246	GH63:3.2.1.106
Volaur_2007892_POIR_Green_Algae_2_samples_combined.p1	Volaur	GH63	GH63:4.1	GH63*0	28.182	GH63:3.2.1.106		53	215	48	246	GH63:3.2.1.106
Volcar_Vocar.0001s0102.1.v2.1	Volcar	GH63	GH63:4.1	GH63*0	130.025	GH63:3.2.1.106		443	878	131	886	GH63:3.2.1.106
Volcar_Vocar.0070s0025.1.v2.1	Volcar	GH63	GH63:19.1	GH63*0	29.198			652	797	39	1185
Volglo_2049398_ISPU_Green_Algae.p1	Volglo	GH63	GH63:4.1	GH63*0	147.223	GH63:3.2.1.106		1	431	144	439	GH63:3.2.1.106
Watren_k25_Locus_852_Transcript_38_1.p1	Watren	GH63	GH63:4.1	GH63*0	72.863	GH63:3.2.1.106		469	875	125	884	GH63:3.2.1.106
Watren_k37_Locus_803_Transcript_11_1.p2	Watren	GH63	GH63:4.1	GH63*0	72.863	GH63:3.2.1.106		469	875	125	884	GH63:3.2.1.106
Watren_k55_Locus_898_Transcript_8_1.p2	Watren	GH63	GH63:4.1	GH63*0	72.863	GH63:3.2.1.106		469	875	125	884	GH63:3.2.1.106
Botbra_Bobra.0302s0018.1.v2.1	Botbra	GH64	GH64:6.1	GH64*0	5.638			344	420	27	752
Aphrep_2013477_IJMT_Green_Algae.p1	Aphrep	GH65	GH65:30.1	GH65*0	27.451			407	566	55	651
Ellmar_SRR5133332_Elliptochloris_marina_DRAP_k25_Locus_500_Transcript_37_1.p2	Ellmar	GH65	GH65:6.1	GH65*0	19.255	GH65:3.2.1.107		327	642	99	737	GH65:3.2.1.107
Ellmar_SRR5133332_Elliptochloris_marina_DRAP_k69_Locus_485_Transcript_5_1.p1	Ellmar	GH65	GH65:6.1	GH65*0	21.485	GH65:3.2.1.107		327	648	88	732	GH65:3.2.1.107
MyrbisSAG2043_jg2511.t1	MyrbisSAG2043	GH65	GH65:30.1	GH65*0	17.694			513	672	40	801
MyrbisSAG2043_jg2511.t1	MyrbisSAG2043	GH65	GH65:1.3	GH65*0	8.877			373	584	40	801
MyrbisSAG2043_jg7586.t1	MyrbisSAG2043	GH65	GH65:8.1	GH65*0	6.778	GH65:3.2.1.216		215	445	49	476	GH65:3.2.1.216
Parkes_jg506.t1	Parkes	GH65	GH65:5.1	GH65*0	30.943	GH65:2.4.1.216		195	347	85	446	GH65:2.4.1.216
Monneg_rna-XM_014042517.1	Monneg	GH7	GH7:10.1	GH7*0	7.333			70	178	57	229
Tetchu_2054663_HVNO_Green_Algae.p1	Tetchu	GH72	GH72:2.1	GH72*0	47.710	GH72:2.4.1.0		1	100	85	100	GH72:2.4.1.0
Tetchu_2059356_HVNO_Green_Algae.p1	Tetchu	GH72	GH72:2.2	GH72*0	17.814	GH72:2.4.1.0		3	85	43	148	GH72:2.4.1.0
Chlrei_Cre02.g142967.t1.1.v5.5	Chlrei	GH73	GH73:26.1	GH73*0	16.678			233	470	66	696
Chlrei_Cre03.g200879.t1.1.v5.5	Chlrei	GH73	GH73:74.1	GH73*0	5.288			370	423	39	458
Chlrei_Cre07.g327226.t1.1.v5.5	Chlrei	GH73	GH73:15.1	GH73*0	11.406			150	522	84	837
Chlrei_Cre15.g641950.t1.1.v5.5	Chlrei	GH73	GH73:55.2	GH73*0	11.009			333	432	62	3198
Chlrei_Cre45.g760797.t1.1.v5.5	Chlrei	GH73	GH73:26.1	GH73*0	16.678			52	289	66	515
Chlsor1602_rna-gnl|WGS_LHPG|mrna.C2E21_7647	Chlsor1602	GH73	GH73:101.1	GH73*0	25.425			776	965	53	1451
Chlsub_2017353_GFUR_Green_Algae.p2	Chlsub	GH73	GH73:103.1	GH73*0	5.563			141	309	53	334
CocpriSAG2167_jg8819.t1	CocpriSAG2167	GH73	GH73:55.2	GH73*0	5.537			345	489	42	2329
DilpetSAG2240_k43_Locus_10869_Transcript_1_1.p2	DilpetSAG2240	GH73	GH73:43.1	GH73*0	6.147			7	94	38	98
DilpetSAG2240_k49_Locus_11311_Transcript_2_1.p4	DilpetSAG2240	GH73	GH73:43.1	GH73*0	71.711			5	243	118	251
DilpetSAG2240_k55_Locus_5678_Transcript_1_1.p2	DilpetSAG2240	GH73	GH73:43.1	GH73*0	72.460			24	248	120	257
Dunsal_Dusal.0015s00010.1.v1.0	Dunsal	GH73	GH73:47.1	GH73*0	5.877			145	254	43	1272
Ellmar_SRR5133332_Elliptochloris_marina_DRAP_CL476Contig2_1.p1	Ellmar	GH73	GH73:79.1	GH73*0	7.623			7	112	64	119
Ellmar_SRR5133332_Elliptochloris_marina_DRAP_CL476Contig3_1.p2	Ellmar	GH73	GH73:79.1	GH73*0	15.324			3	157	91	168
Ostluc_26902.2.0.231	Ostluc	GH73	GH73:43.1	GH73*0	12.738			573	652	43	722
Parkes_jg11071.t1	Parkes	GH73	GH73:16.1	GH73*0	286.140			815	923	54	981
Parkes_jg3851.t1	Parkes	GH73	GH73:1.1	GH73*0	147.673			19	128	39	153
Picsal_2002489_TGNL_Green_Algae.p1	Picsal	GH73	GH73:54.1	GH73*0	45.581			275	326	27	406
PicspRCC4223_RCC4223.29g01060.1	PicspRCC4223	GH73	GH73:10.1	GH73*0	313.943			84	190	66	283
Tetchu_2065448_HVNO_Green_Algae.p1	Tetchu	GH73	GH73:37.1	GH73*0	6.180			528	564	27	565
Ulvmut_UM036_0114.1	Ulvmut	GH73	GH73:37.1	GH73*0	8.148			68	146	51	192
Urobel_2043152_RAWF_Green_Algae.p1	Urobel	GH73	GH73:7.2	GH73*0	50.548			143	174	24	269
Urobel_2043152_RAWF_Green_Algae.p1	Urobel	GH73	GH73:22.1	GH73*0	7.192			145	249	34	269
Urosp._2004782_ISGT_Green_Algae.p1	Urosp	GH73	GH73:49.2	GH73*0	55.943			140	172	25	188
Anksp._2031765_OTQG_Green_Algae.p1	Anksp	GH74	GH74:80.1	GH74*0	6.156			146	228	21	738
Astgra_2046026_ZFXU_Green_Algae_4_samples_combined.p2	Astgra	GH74	GH74:64.1	GH74*0	5.846	GH74:3.2.1.151		23	115	22	122	GH74:3.2.1.151
Blarhi_2074649_VHIJ_Green_Algae.p1	Blarhi	GH74	GH74:6.1	GH74*0	5.235	GH74:3.2.1.151		51	173	23	176	GH74:3.2.1.151
Botsud_2007511_VJDZ_Green_Algae.p1	Botsud	GH74	GH74:125.1	GH74*0	6.371			7	84	39	238
Botsud_2008522_VJDZ_Green_Algae.p3	Botsud	GH74	GH74:85.1	GH74*0	8.126			112	134	22	143
Botsud_2012129_VJDZ_Green_Algae.p1	Botsud	GH74	GH74:125.1	GH74*0	6.413			301	322	21	824
Carcru_2002171_VIAU_Green_Algae.p1	Carcru	GH74	GH74:34.1	GH74*0	5.059			282	468	57	477
Carcru_2005366_VIAU_Green_Algae.p3	Carcru	GH74	GH74:34.1	GH74*0	8.209			41	237	66	365
Carcru_2007880_VIAU_Green_Algae.p1	Carcru	GH74	GH74:34.1	GH74*0	7.324			23	238	63	253
Chaorb_2015471_BAZF_Green_Algae.p1	Chaorb	GH74	GH74:125.1	GH74*0	11.088			495	585	37	1057
Chlmic_2029345_QRTH_Green_Algae.p2	Chlmic	GH74	GH74:125.1	GH74*0	5.015			17	77	27	119
Chlmin_2035826_MWAN_Green_Algae.p2	Chlmin	GH74	GH74:6.1	GH74*0	10.236	GH74:3.2.1.151		114	280	29	395	GH74:3.2.1.151
Chlmoe_2000717_JRGZ_Green_Algae.p1	Chlmoe	GH74	GH74:49.1	GH74*0	23.609			141	610	93	796
Chlrei_Cre02.g085257.t1.2.v5.5	Chlrei	GH74	GH74:88.1	GH74*0	10.783			543	614	45	737
Chlrei_Cre02.g105000.t1.1.v5.5	Chlrei	GH74	GH74:125.1	GH74*0	6.791			673	700	21	1053
Chlrei_Cre07.g315600.t1.1.v5.5	Chlrei	GH74	GH74:64.1	GH74*0	5.314	GH74:3.2.1.151		301	318	17	937	GH74:3.2.1.151
Chlrei_Cre07.g328700.t1.1.v5.5	Chlrei	GH74	GH74:124.1	GH74*0	5.136			786	921	25	1287
Chlrei_Cre14.g619500.t1.1.v5.5	Chlrei	GH74	GH74:81.1	GH74*0	5.059			860	962	48	1831
Chlsor1602_rna-gnl|WGS_LHPG|mrna.C2E21_4476B	Chlsor1602	GH74	GH74:92.1	GH74*0	14.649			1656	1778	50	1999
Chlsp._2011720_XOZZ_Green_Algae_2_samples_combined.p1	Chlsp	GH74	GH74:98.1	GH74*0	7.622			544	677	27	737
Chlsp._2011721_XOZZ_Green_Algae_2_samples_combined.p1	Chlsp	GH74	GH74:98.1	GH74*0	7.622			544	677	27	737
Chltug_2074112_UTRE_Green_Algae.p1	Chltug	GH74	GH74:125.1	GH74*0	7.706			8	110	36	122
Chrzof_Cz11g08150.t1.v5.2.3	Chrzof	GH74	GH74:125.1	GH74*0	5.480			395	475	39	1186
Chrzof_Cz15g05030.t1.v5.2.3	Chrzof	GH74	GH74:16.1	GH74*0	10.878	GH74:3.2.1.151		533	693	84	1120	GH74:3.2.1.151
Chrzof_Cz18g05070.t1.v5.2.3	Chrzof	GH74	GH74:125.1	GH74*0	6.831			399	445	24	448
Chrzof_Cz19g06230.t1.v5.2.3	Chrzof	GH74	GH74:125.1	GH74*0	6.753			12	87	44	110
Chrzof_UNPLg00032.t1.v5.2.3	Chrzof	GH74	GH74:101.1	GH74*0	9.959			676	997	48	1296
Chrzof_UNPLg00032.t1.v5.2.3	Chrzof	GH74	GH74:101.1	GH74*0	5.889			121	497	50	1296
CocpriSAG2167_jg3620.t1	CocpriSAG2167	GH74	GH74:85.1	GH74*0	7.839			41	126	36	396
DilproSAG2392_k31_Locus_2149_Transcript_3_1.p1	DilproSAG2392	GH74	GH74:125.1	GH74*0	8.940			440	481	25	705
Dolten_2008481_XOAL_Green_Algae.p1	Dolten	GH74	GH74:38.1	GH74*0	23.057	GH74:3.2.1.151		151	286	41	785	GH74:3.2.1.151
Dunsal_Dusal.0038s00032.1.v1.0	Dunsal	GH74	GH74:37.1	GH74*0	7.945			879	949	48	1099
Dunsal_Dusal.0055s00010.1.v1.0	Dunsal	GH74	GH74:125.1	GH74*0	26.558			2927	3063	56	3421
Dunsal_Dusal.0386s00018.1.v1.0	Dunsal	GH74	GH74:125.1	GH74*0	10.888			250	291	20	723
Ellmar_SRR5133332_Elliptochloris_marina_DRAP_CL13720Contig1_1.p1	Ellmar	GH74	GH74:121.1	GH74*0	6.424			15	87	36	91
Ellmar_SRR5133332_Elliptochloris_marina_DRAP_k61_Locus_34791_Transcript_1_1.p2	Ellmar	GH74	GH74:85.1	GH74*0	10.886			11	141	64	150
Ellmar_SRR5133332_Elliptochloris_marina_DRAP_k69_Locus_36368_Transcript_1_1.p1	Ellmar	GH74	GH74:85.1	GH74*0	7.038			3	105	54	105
Hafret_2081469_FXHG_Green_Algae.p1	Hafret	GH74	GH74:125.1	GH74*0	5.719			68	120	15	322
Lobros_2007679_JKKI_Green_Algae.p3	Lobros	GH74	GH74:1.1	GH74*0	5.823	GH74:3.2.1.151		21	109	42	117	GH74:3.2.1.151
Micpus1545_58201.3.0.228	Micpus1545	GH74	GH74:125.1	GH74*0	5.128			138	186	15	651
Micpus1545_52995.3.0.228	Micpus1545	GH74	GH74:67.1	GH74*0	8.739			125	297	39	601
MicpusNOUM17_mRNA9701	MicpusNOUM17	GH74	GH74:74.1	GH74*0	5.712			732	767	25	2300
Monneg_rna-XM_014038644.1	Monneg	GH74	GH74:125.1	GH74*0	8.449			82	195	43	219
Nepoli_2009169_MMKU_Green_Algae.p1	Nepoli	GH74	GH74:125.1	GH74*0	8.656			829	866	31	884
Ochlsp._2076197_CQQP_Green_Algae.p1	Ochlsp	GH74	GH74:66.1	GH74*0	6.193			1	65	49	601
Oedfov_2009513_SDPC_Green_Algae.p1	Oedfov	GH74	GH74:125.1	GH74*0	5.770			576	645	25	649
Oltvir_2002208_NSTT_Green_Algae_2_samples_combined.p2	Oltvir	GH74	GH74:125.1	GH74*0	11.403			189	223	30	241
Oltvir_2004940_NSTT_Green_Algae_2_samples_combined.p1	Oltvir	GH74	GH74:125.1	GH74*0	5.486			319	380	28	437
Oltvir_2042552_NSTT_Green_Algae_2_samples_combined.p1	Oltvir	GH74	GH74:125.1	GH74*0	7.463			784	819	23	852
Osttau_mRNA_5584	Osttau	GH74	GH74:47.1	GH74*0	8.748			198	226	24	417
Panmor_2006696_RYJX_Green_Algae.p4	Panmor	GH74	GH74:125.1	GH74*0	10.865			2	83	39	182
Panmor_2009697_RYJX_Green_Algae.p1	Panmor	GH74	GH74:125.1	GH74*0	5.589			80	114	25	192
Panmor_2050650_RYJX_Green_Algae.p2	Panmor	GH74	GH74:85.1	GH74*0	33.556			44	104	54	105
Panmor_2063623_RYJX_Green_Algae.p2	Panmor	GH74	GH74:125.1	GH74*0	5.601			16	37	16	166
Peddup_3026873_JRDV_Green_Algae_3_samples_combined.p4	Peddup	GH74	GH74:1.1	GH74*0	9.772	GH74:3.2.1.151		13	61	27	151	GH74:3.2.1.151
Perper_2026710_OAEZ_Green_Algae.p1	Perper	GH74	GH74:92.1	GH74*0	10.762			143	193	22	350
PicspRCC4223_RCC4223.29g00930.1	PicspRCC4223	GH74	GH74:127.1	GH74*0	5.997			130	485	53	824
Pracap_2000838_XMCL_Green_Algae.p1	Pracap	GH74	GH74:85.1	GH74*0	6.589			235	262	22	740
Pracap_2000839_XMCL_Green_Algae.p1	Pracap	GH74	GH74:85.1	GH74*0	6.589			235	262	22	710
Psemar_2002164_JMTE_Green_Algae.p1	Psemar	GH74	GH74:125.1	GH74*0	7.839			254	312	19	792
Psepri_SRR11611237_Pseudochlorella_pringsheimii_DRAP2_k25_Locus_3104_Transcript_1_1.p1	Psepri	GH74	GH74:82.1	GH74*0	6.055			139	194	24	474
Psepri_SRR11611237_Pseudochlorella_pringsheimii_DRAP2_k25_Locus_5777_Transcript_1_1.p4	Psepri	GH74	GH74:1.1	GH74*0	7.269	GH74:3.2.1.151		27	69	31	107	GH74:3.2.1.151
Psepri_SRR11611237_Pseudochlorella_pringsheimii_DRAP2_k55_Locus_2793_Transcript_1_1.p2	Psepri	GH74	GH74:125.1	GH74*0	7.977			378	424	22	481
Psepri_SRR11611238_Pseudochlorella_pringsheimii_DRAP2_k31_Locus_881_Transcript_6_1.p10	Psepri	GH74	GH74:1.1	GH74*0	5.586	GH74:3.2.1.151		3	56	35	199	GH74:3.2.1.151
Psepri_SRR11611238_Pseudochlorella_pringsheimii_DRAP2_k55_Locus_4324_Transcript_1_1.p4	Psepri	GH74	GH74:1.1	GH74*0	7.269	GH74:3.2.1.151		27	69	31	107	GH74:3.2.1.151
Pycpro_2005785_MXEZ_Green_Algae.p1	Pycpro	GH74	GH74:125.1	GH74*0	7.014			242	299	17	779
Scedim_2001904_PZIF_Green_Algae.p2	Scedim	GH74	GH74:125.1	GH74*0	6.887			32	100	29	336
Schdub_2002335_FMVB_Green_Algae.p1	Schdub	GH74	GH74:83.1	GH74*0	5.459			232	475	38	828
TrespOTU5_jg7479.t1	TrespOTU5	GH74	GH74:75.1	GH74*0	6.516			1861	1895	29	1969
Ulvmut_UM094_0023.1	Ulvmut	GH74	GH74:98.1	GH74*0	2733.211			76	1259	357	1340
UlvproYS2018_jg2918.t1	UlvproYS2018	GH74	GH74:66.1	GH74*0	373.786			128	559	356	580
UlvproYS2018_jg3739.t1	UlvproYS2018	GH74	GH74:125.1	GH74*0	9.653			202	275	31	457
Urobel_2002686_RAWF_Green_Algae.p3	Urobel	GH74	GH74:92.1	GH74*0	5.614			7	151	41	163
Volcar_Vocar.0004s0053.1.v2.1	Volcar	GH74	GH74:125.1	GH74*0	17.534			1716	1829	41	1974
Volcar_Vocar.0013s0182.1.v2.1	Volcar	GH74	GH74:125.1	GH74*0	6.495			309	353	21	1127
Volcar_Vocar.0013s0197.1.v2.1	Volcar	GH74	GH74:8.1	GH74*0	481.393	GH74:3.2.1.151		409	1164	651	1808	GH74:3.2.1.151
Volcar_Vocar.0046s0002.1.v2.1	Volcar	GH74	GH74:8.1	GH74*0	5.038	GH74:3.2.1.151		166	233	67	523	GH74:3.2.1.151
Volcar_Vocar.0050s0060.1.v2.1	Volcar	GH74	GH74:75.1	GH74*0	222.976			525	645	106	827
Blarhi_2004420_VHIJ_Green_Algae.p1	Blarhi	GH75	GH75:8.1	GH75*0	5.231			25	58	32	145
Blarhi_2004421_VHIJ_Green_Algae.p1	Blarhi	GH75	GH75:8.1	GH75*0	55.280			25	114	88	197
Chlrei_Cre01.g057426.t1.1.v5.5	Chlrei	GH75	GH75:8.1	GH75*0	9.044			19	54	36	106
Chlrei_Cre02.g142386.t1.1.v5.5	Chlrei	GH75	GH75:8.1	GH75*0	33.807			10	79	69	92
Chlrei_Cre02.g142466.t1.1.v5.5	Chlrei	GH75	GH75:8.1	GH75*0	85.917			19	123	105	136
Chlrei_Cre02.g142506.t1.1.v5.5	Chlrei	GH75	GH75:8.1	GH75*0	31.610			75	139	65	152
Chlrei_Cre07.g357486.t1.2.v5.5	Chlrei	GH75	GH75:8.1	GH75*0	14.416			8	52	45	98
Chlrei_Cre09.g400515.t1.2.v5.5	Chlrei	GH75	GH75:8.1	GH75*0	66.125			30	122	92	134
Chlrei_Cre13.g565350.t1.2.v5.5	Chlrei	GH75	GH75:8.1	GH75*0	14.099			30	74	44	86
Chlrei_Cre16.g652300.t1.1.v5.5	Chlrei	GH75	GH75:8.1	GH75*0	59.844			66	159	91	334
Chlrei_Cre16.g689800.t1.2.v5.5	Chlrei	GH75	GH75:8.1	GH75*0	386.879			9	230	221	267
Botbra_Bobra.0016s0016.1.v2.1	Botbra	GH76	GH76:81.1	GH76*0	5.157			44	100	51	102
Botbra_Bobra.0056s0103.1.v2.1	Botbra	GH76	GH76:81.1	GH76*0	17.852			19	149	101	193
Botbra_Bobra.0058s0060.1.v2.1	Botbra	GH76	GH76:81.1	GH76*0	8.643			26	153	72	154
Botbra_Bobra.0148s0097.1.v2.1	Botbra	GH76	GH76:81.1	GH76*0	16.862			30	159	87	193
Botbra_Bobra.0159s0064.1.v2.1	Botbra	GH76	GH76:81.1	GH76*0	7.046			335	382	48	793
Botbra_Bobra.0171s0007.1.v2.1	Botbra	GH76	GH76:81.1	GH76*0	6.574			43	98	55	112
Botbra_Bobra.0183s0082.1.v2.1	Botbra	GH76	GH76:81.1	GH76*0	13.370			63	155	82	175
Botbra_Bobra.0187s0070.1.v2.1	Botbra	GH76	GH76:81.1	GH76*0	10.334			95	170	67	172
Botbra_Bobra.0187s0074.1.v2.1	Botbra	GH76	GH76:81.1	GH76*0	8.855			25	80	55	84
Botbra_Bobra.0199s0015.1.v2.1	Botbra	GH76	GH76:81.1	GH76*0	19.983			79	290	94	514
Botbra_Bobra.0321s0012.1.v2.1	Botbra	GH76	GH76:81.1	GH76*0	16.537			29	140	89	161
Botbra_Bobra.0333s0010.1.v2.1	Botbra	GH76	GH76:81.1	GH76*0	17.444			33	121	78	150
Botbra_Bobra.0366s0067.1.v2.1	Botbra	GH76	GH76:81.1	GH76*0	7.366			97	145	49	157
Botbra_Bobra.0376s0010.1.v2.1	Botbra	GH76	GH76:81.1	GH76*0	6.521			278	329	50	378
Botbra_Bobra.0799s0001.1.v2.1	Botbra	GH76	GH76:81.1	GH76*0	6.029			75	125	49	145
Botbra_Bobra.104_1s0035.1.v2.1	Botbra	GH76	GH76:81.1	GH76*0	13.743			83	156	72	156
Botbra_Bobra.114_2s0043.1.v2.1	Botbra	GH76	GH76:81.1	GH76*0	20.939			62	156	92	219
Botbra_Bobra.136_2s0008.1.v2.1	Botbra	GH76	GH76:81.1	GH76*0	6.996			552	629	63	649
Botbra_Bobra.139_1s0027.1.v2.1	Botbra	GH76	GH76:81.1	GH76*0	7.087			59	163	59	171
Botbra_Bobra.145_1s0050.1.v2.1	Botbra	GH76	GH76:81.1	GH76*0	51.766			106	259	142	260
Botbra_Bobra.146_1s0030.1.v2.1	Botbra	GH76	GH76:81.1	GH76*0	12.595			25	122	81	141
Botbra_Bobra.178_3s0005.1.v2.1	Botbra	GH76	GH76:81.1	GH76*0	14.074			30	155	90	202
Botbra_Bobra.200_1s0014.1.v2.1	Botbra	GH76	GH76:81.1	GH76*0	6.825			409	462	54	466
Botbra_Bobra.27_3s0006.1.v2.1	Botbra	GH76	GH76:81.1	GH76*0	32.197			22	154	119	359
Botbra_Bobra.43_1s0119.1.v2.1	Botbra	GH76	GH76:81.1	GH76*0	8.253			55	148	64	150
Botbra_Bobra.43_1s0124.1.v2.1	Botbra	GH76	GH76:81.1	GH76*0	32.038			3	207	117	234
Botbra_Bobra.67_2s0007.1.v2.1	Botbra	GH76	GH76:81.1	GH76*0	5.371			353	408	50	416
Botbra_Bobra.67_2s0013.1.v2.1	Botbra	GH76	GH76:81.1	GH76*0	8.754			60	160	76	170
Botbra_Bobra.7_2s0026.1.v2.1	Botbra	GH76	GH76:81.1	GH76*0	6.463			195	264	55	273
Botbra_Bobra.85_2s0008.1.v2.1	Botbra	GH76	GH76:81.1	GH76*0	5.444			368	516	58	519
Botbra_Bobra.9_2s0042.1.v2.1	Botbra	GH76	GH76:81.1	GH76*0	24.002			8	221	121	244
Carobt_2010020_RUIF_Green_Algae.p1	Carobt	GH76	GH76:4.2	GH76*0	6.938			1	192	37	256
Chlrei_Cre02.g089400.t1.1.v5.5	Chlrei	GH76	GH76:81.1	GH76*0	11.977			184	560	116	607
Chrzof_Cz01g38180.t1.v5.2.3	Chrzof	GH76	GH76:81.1	GH76*0	12.885			90	432	87	435
Chrzof_Cz03g39130.t1.v5.2.3	Chrzof	GH76	GH76:4.2	GH76*0	11.401			293	523	36	606
Chrzof_Cz04g05100.t1.v5.2.3	Chrzof	GH76	GH76:4.1	GH76*0	6.865			310	496	27	586
Chrzof_Cz15g03190.t1.v5.2.3	Chrzof	GH76	GH76:4.2	GH76*0	11.191			101	289	28	370
DilpetSAG2240_CL225Contig1_1.p1	DilpetSAG2240	GH76	GH76:15.1	GH76*0	18.808			279	722	95	1487
DilpetSAG2240_k69_Locus_491_Transcript_33_1.p1	DilpetSAG2240	GH76	GH76:15.1	GH76*0	21.424			279	809	97	1647
Dunsal_Dusal.0311s00014.1.v1.0	Dunsal	GH76	GH76:81.1	GH76*0	8.243			17	83	62	102
Ellmar_SRR5133332_Elliptochloris_marina_DRAP_CL66Contig4_1.p1	Ellmar	GH76	GH76:81.1	GH76*0	7.972			390	454	60	848
Ellmar_SRR5133332_Elliptochloris_marina_DRAP_k43_Locus_1689_Transcript_5_1.p1	Ellmar	GH76	GH76:81.1	GH76*0	8.262			834	894	58	909
Ellmar_SRR5133332_Elliptochloris_marina_DRAP_k61_Locus_732_Transcript_8_1.p1	Ellmar	GH76	GH76:81.1	GH76*0	7.972			323	387	60	439
Ellmar_SRR5133332_Elliptochloris_marina_DRAP_k65_Locus_20060_Transcript_1_1.p1	Ellmar	GH76	GH76:81.1	GH76*0	6.279			276	335	55	335
Hafret_2008599_FXHG_Green_Algae.p5	Hafret	GH76	GH76:81.1	GH76*0	7.693			18	67	50	106
Helpla_2002263_AJAU_Green_Algae.p1	Helpla	GH76	GH76:81.1	GH76*0	16.518			52	310	112	608
Micpus1545_190836.3.0.228	Micpus1545	GH76	GH76:81.1	GH76*0	5.180			262	304	42	443
Micpus1545_71042.3.0.228	Micpus1545	GH76	GH76:81.1	GH76*0	6.957			138	659	68	669
Micsp._2001622_FOYQ_Green_Algae.p2	Micsp	GH76	GH76:3.2	GH76*0	5.711			72	109	32	118
Osttau_mRNA_93	Osttau	GH76	GH76:81.1	GH76*0	5.827			152	416	52	549
Osttau_mRNA_5511	Osttau	GH76	GH76:81.1	GH76*0	6.337			840	928	50	1124
PicspRCC4223_RCC4223.12g00670.1	PicspRCC4223	GH76	GH76:81.1	GH76*0	7.125			269	320	51	333
Pracap_2002966_XMCL_Green_Algae.p1	Pracap	GH76	GH76:81.1	GH76*0	32.756			124	225	100	560
Tetchu_2055825_HVNO_Green_Algae.p1	Tetchu	GH76	GH76:75.1	GH76*0	17.618			3	98	41	108
Tetchu_2063276_HVNO_Green_Algae.p1	Tetchu	GH76	GH76:5.3	GH76*0	50.081			58	159	77	159
TrespOTU1_jg9312.t1	TrespOTU1	GH76	GH76:81.1	GH76*0	585.590			30	455	417	456
TrespOTU1_jg9313.t1	TrespOTU1	GH76	GH76:81.1	GH76*0	16.077			2	72	71	75
TrespOTU3_jg3852.t1	TrespOTU3	GH76	GH76:81.1	GH76*0	100.782			10	181	172	187
Ulvmut_UM062_0004.1	Ulvmut	GH76	GH76:81.1	GH76*0	121.899			148	336	189	336
Ulvmut_UM072_0024.1	Ulvmut	GH76	GH76:3.1	GH76*0	7.240			83	284	86	357
Ulvmut_UM150_0001.1	Ulvmut	GH76	GH76:81.1	GH76*0	17.683			23	96	74	276
Ulvmut_UM150_0002.1	Ulvmut	GH76	GH76:81.1	GH76*0	20.094			26	104	79	104
UlvproYS2018_jg8907.t1	UlvproYS2018	GH76	GH76:3.1	GH76*0	11.261			642	784	105	829
Vitsp._2010885_QWRA_Green_Algae.p1	Vitsp	GH76	GH76:81.1	GH76*0	5.124			387	525	62	595
Volcar_Vocar.0012s0104.1.v2.1	Volcar	GH76	GH76:81.1	GH76*0	5.927			168	229	57	371
Acrsp._2039538_JIWJ_Green_Algae.p1	Acrsp	GH77	GH77:1.5	GH77*0	68.741	GH77:2.4.1.25		80	470	165	585	GH77:2.4.1.25
Acrsp._2040657_JIWJ_Green_Algae.p1	Acrsp	GH77	GH77:5.1	GH77*0	39.727	GH77:2.4.1.25		295	919	215	950	GH77:2.4.1.25
Anksp._2030595_OTQG_Green_Algae.p2	Anksp	GH77	GH77:1.5	GH77*0	43.785	GH77:2.4.1.25		20	345	136	355	GH77:2.4.1.25
Anksp._2031692_OTQG_Green_Algae.p1	Anksp	GH77	GH77:5.1	GH77*0	46.049	GH77:2.4.1.25		27	670	245	686	GH77:2.4.1.25
ApafusSAG2523_jg24.t1	ApafusSAG2523	GH77	GH77:1.5	GH77*0	80.479	GH77:2.4.1.25		52	516	185	549	GH77:2.4.1.25
ApafusSAG2523_jg4037.t1	ApafusSAG2523	GH77	GH77:1.7	GH77*0	11.872			22	130	42	236
ApafusSAG2523_jg5335.t1	ApafusSAG2523	GH77	GH77:7.2	GH77*0	76.026			432	817	94	887
ApafusSAG2523_jg565.t1	ApafusSAG2523	GH77	GH77:7.2	GH77*0	75.096			470	825	93	868
ApalobSAG2145_jg5922.t1	ApalobSAG2145	GH77	GH77:1.5	GH77*0	80.479	GH77:2.4.1.25		128	592	185	625	GH77:2.4.1.25
ApalobSAG2145_jg5964.t1	ApalobSAG2145	GH77	GH77:7.2	GH77*0	75.096			470	855	93	925
Aphrep_2001868_IJMT_Green_Algae.p2	Aphrep	GH77	GH77:7.2	GH77*0	18.014			126	217	37	237
Aphrep_2019990_IJMT_Green_Algae.p1	Aphrep	GH77	GH77:1.5	GH77*0	67.715	GH77:2.4.1.25		95	547	161	602	GH77:2.4.1.25
Aphrep_2091610_IJMT_Green_Algae.p1	Aphrep	GH77	GH77:7.2	GH77*0	68.961			473	856	79	920
Astglo_e_gw1.00088.13.1_t	Astglo	GH77	GH77:5.1	GH77*0	46.172	GH77:2.4.1.25		235	853	219	896	GH77:2.4.1.25
Astglo_Aster-03838	Astglo	GH77	GH77:1.5	GH77*0	67.965	GH77:2.4.1.25		108	558	156	593	GH77:2.4.1.25
Astgra_2051259_ZFXU_Green_Algae_4_samples_combined.p1	Astgra	GH77	GH77:1.7	GH77*0	19.658			21	205	65	226
Astgra_2058941_ZFXU_Green_Algae_4_samples_combined.p1	Astgra	GH77	GH77:5.1	GH77*0	63.718	GH77:2.4.1.25		309	930	221	961	GH77:2.4.1.25
Auxpro_rna-XM_011397229.1	Auxpro	GH77	GH77:5.1	GH77*0	36.958	GH77:2.4.1.25		266	884	211	921	GH77:2.4.1.25
Auxpro_rna-XM_011400815.1	Auxpro	GH77	GH77:1.5	GH77*0	44.178	GH77:2.4.1.25		74	528	164	597	GH77:2.4.1.25
AuxproUTEX25_rna-gnl|WGS_QOKY|APUTEX25_00001297-RA	AuxproUTEX25	GH77	GH77:1.5	GH77*0	44.178	GH77:2.4.1.25		72	526	164	595	GH77:2.4.1.25
Batpra_rna-XM_007509545.1	Batpra	GH77	GH77:5.1	GH77*0	41.542	GH77:2.4.1.25		473	1180	208	1209	GH77:2.4.1.25
Batpra_rna-XM_007509107.1	Batpra	GH77	GH77:1.5	GH77*0	50.631	GH77:2.4.1.25		59	532	173	572	GH77:2.4.1.25
Blarhi_2011714_VHIJ_Green_Algae.p2	Blarhi	GH77	GH77:7.2	GH77*0	15.461			13	89	53	125
Bolpil_2040385_LSHT_Green_Algae.p1	Bolpil	GH77	GH77:1.5	GH77*0	60.195	GH77:2.4.1.25		77	469	153	607	GH77:2.4.1.25
Bolpil_2040861_LSHT_Green_Algae.p1	Bolpil	GH77	GH77:5.1	GH77*0	29.829	GH77:2.4.1.25		134	756	203	794	GH77:2.4.1.25
Botbra_Bobra.0214s0023.1.v2.1	Botbra	GH77	GH77:1.7	GH77*0	19.763			38	245	65	288
Botbra_Bobra.60_2s0005.1.v2.1	Botbra	GH77	GH77:7.2	GH77*0	67.564			518	903	84	965
Botsud_2004654_VJDZ_Green_Algae.p1	Botsud	GH77	GH77:5.1	GH77*0	49.021	GH77:2.4.1.25		467	1111	231	1132	GH77:2.4.1.25
Botsud_2041504_VJDZ_Green_Algae.p2	Botsud	GH77	GH77:1.5	GH77*0	61.330	GH77:2.4.1.25		100	489	177	600	GH77:2.4.1.25
Botter_2009976_QYXY_Green_Algae.p1	Botter	GH77	GH77:1.5	GH77*0	72.529	GH77:2.4.1.25		99	563	171	598	GH77:2.4.1.25
Botter_2048664_QYXY_Green_Algae.p1	Botter	GH77	GH77:7.2	GH77*0	60.738			104	391	76	560
Brasub_2051096_GUBD_Green_Algae.p1	Brasub	GH77	GH77:1.5	GH77*0	61.427	GH77:2.4.1.25		96	559	161	604	GH77:2.4.1.25
Brasub_2051710_GUBD_Green_Algae.p1	Brasub	GH77	GH77:7.1	GH77*0	47.430			330	958	125	988
Bryplu_2003751_JTIG_Green_Algae.p1	Bryplu	GH77	GH77:7.2	GH77*0	26.259			6	247	52	446
Bryplu_2005126_JTIG_Green_Algae.p1	Bryplu	GH77	GH77:5.1	GH77*0	9.501	GH77:2.4.1.25		277	512	87	513	GH77:2.4.1.25
Bryplu_2032707_JTIG_Green_Algae.p1	Bryplu	GH77	GH77:1.5	GH77*0	56.430	GH77:2.4.1.25		112	562	158	607	GH77:2.4.1.25
Carcru_2053602_VIAU_Green_Algae.p1	Carcru	GH77	GH77:5.1	GH77*0	7.538	GH77:2.4.1.25		6	158	87	196	GH77:2.4.1.25
Carcru_2063811_VIAU_Green_Algae.p1	Carcru	GH77	GH77:7.2	GH77*0	31.956			496	600	61	746
Carcru_2063811_VIAU_Green_Algae.p1	Carcru	GH77	GH77:5.1	GH77*0	30.413	GH77:2.4.1.25		299	745	173	746	GH77:2.4.1.25
Carcru_2063943_VIAU_Green_Algae.p1	Carcru	GH77	GH77:1.5	GH77*0	62.898	GH77:2.4.1.25		93	545	163	592	GH77:2.4.1.25
Carobt_2000699_RUIF_Green_Algae.p1	Carobt	GH77	GH77:1.5	GH77*0	58.446	GH77:2.4.1.25		88	542	154	585	GH77:2.4.1.25
Carobt_2006945_RUIF_Green_Algae.p1	Carobt	GH77	GH77:7.2	GH77*0	18.409			5	357	58	420
Chaorb_2009685_BAZF_Green_Algae.p1	Chaorb	GH77	GH77:7.2	GH77*0	38.298			63	448	67	515
Chaorb_2072627_BAZF_Green_Algae.p1	Chaorb	GH77	GH77:1.5	GH77*0	77.702	GH77:2.4.1.25		95	556	183	589	GH77:2.4.1.25
Chlbil_3140179_SRGS_Green_Algae_2_samples_combined.p1	Chlbil	GH77	GH77:1.5	GH77*0	47.520	GH77:2.4.1.25		2	261	123	299	GH77:2.4.1.25
Chlbil_3142419_SRGS_Green_Algae_2_samples_combined.p1	Chlbil	GH77	GH77:7.2	GH77*0	46.921			9	367	69	426
Chlcri_2042143_BCYF_Green_Algae.p1	Chlcri	GH77	GH77:1.5	GH77*0	17.180	GH77:2.4.1.25		29	177	70	193	GH77:2.4.1.25
Chlcri_2042268_BCYF_Green_Algae.p2	Chlcri	GH77	GH77:1.3	GH77*0	8.838			17	147	46	191
Chlhal_2002664_KSFK_Green_Algae.p1	Chlhal	GH77	GH77:5.1	GH77*0	36.474	GH77:2.4.1.25		304	922	213	969	GH77:2.4.1.25
Chlhal_2002665_KSFK_Green_Algae.p1	Chlhal	GH77	GH77:5.1	GH77*0	37.552	GH77:2.4.1.25		304	980	219	1027	GH77:2.4.1.25
Chlhal_2023221_KSFK_Green_Algae.p1	Chlhal	GH77	GH77:1.5	GH77*0	68.579	GH77:2.4.1.25		87	554	170	615	GH77:2.4.1.25
Chlmic_2033127_QRTH_Green_Algae.p1	Chlmic	GH77	GH77:7.2	GH77*0	22.346			72	163	56	164
Chlmic_2042581_QRTH_Green_Algae.p1	Chlmic	GH77	GH77:1.5	GH77*0	54.590	GH77:2.4.1.25		107	570	160	611	GH77:2.4.1.25
Chlmin_2006078_MWAN_Green_Algae.p1	Chlmin	GH77	GH77:1.5	GH77*0	31.550	GH77:2.4.1.25		25	300	118	345	GH77:2.4.1.25
Chlmin_2007048_MWAN_Green_Algae.p4	Chlmin	GH77	GH77:7.2	GH77*0	10.477			23	74	36	113
Chlmoe_2033533_JRGZ_Green_Algae.p2	Chlmoe	GH77	GH77:1.5	GH77*0	30.106	GH77:2.4.1.25		3	265	111	265	GH77:2.4.1.25
Chlnoc_2053810_VALZ_Green_Algae.p1	Chlnoc	GH77	GH77:7.2	GH77*0	62.699			15	400	84	459
Chlnoc_2054025_VALZ_Green_Algae.p1	Chlnoc	GH77	GH77:1.5	GH77*0	68.793	GH77:2.4.1.25		94	546	162	592	GH77:2.4.1.25
Chlole_2007155_PRIQ_Green_Algae.p2	Chlole	GH77	GH77:1.5	GH77*0	52.495	GH77:2.4.1.25		105	567	151	602	GH77:2.4.1.25
Chlole_2007156_PRIQ_Green_Algae.p1	Chlole	GH77	GH77:1.5	GH77*0	52.495	GH77:2.4.1.25		105	567	151	602	GH77:2.4.1.25
Chlole_2051959_PRIQ_Green_Algae.p1	Chlole	GH77	GH77:5.1	GH77*0	47.115	GH77:2.4.1.25		100	722	229	752	GH77:2.4.1.25
Chloog_2027101_IHOI_Green_Algae.p1	Chloog	GH77	GH77:1.5	GH77*0	34.456	GH77:2.4.1.25		34	199	96	206	GH77:2.4.1.25
Chlrei_Cre03.g181500.t1.2.v5.5	Chlrei	GH77	GH77:1.5	GH77*0	68.171	GH77:2.4.1.25		90	544	171	584	GH77:2.4.1.25
Chlrei_Cre02.g095126.t1.1.v5.5	Chlrei	GH77	GH77:5.1	GH77*0	42.184	GH77:2.4.1.25		292	912	222	1066	GH77:2.4.1.25
Chlret_3131664_ZLBP_Green_Algae_2_samples_combined.p1	Chlret	GH77	GH77:1.7	GH77*0	5.266			30	154	32	196
Chlret_3132070_ZLBP_Green_Algae_2_samples_combined.p1	Chlret	GH77	GH77:7.2	GH77*0	52.574			15	405	71	477
Chlros_2012045_AJUW_Green_Algae.p1	Chlros	GH77	GH77:7.1	GH77*0	57.904			27	658	123	697
Chlros_2058180_AJUW_Green_Algae.p1	Chlros	GH77	GH77:1.5	GH77*0	38.311	GH77:2.4.1.25		134	599	157	634	GH77:2.4.1.25
Chlsor1602_rna-gnl|WGS_LHPG|mrna.C2E21_3484	Chlsor1602	GH77	GH77:1.5	GH77*0	55.253	GH77:2.4.1.25		87	540	162	717	GH77:2.4.1.25
Chlsor1602_rna-gnl|WGS_LHPG|mrna.C2E21_7730	Chlsor1602	GH77	GH77:5.1	GH77*0	79.192	GH77:2.4.1.25		281	903	255	936	GH77:2.4.1.25
Chlsp._2024795_XOZZ_Green_Algae_2_samples_combined.p1	Chlsp	GH77	GH77:1.5	GH77*0	6.339	GH77:2.4.1.25		1	105	63	258	GH77:2.4.1.25
Chlsp._2026033_XOZZ_Green_Algae_2_samples_combined.p1	Chlsp	GH77	GH77:1.5	GH77*0	24.156	GH77:2.4.1.25		30	311	129	349	GH77:2.4.1.25
Chlsp._2026852_XOZZ_Green_Algae_2_samples_combined.p1	Chlsp	GH77	GH77:5.1	GH77*0	62.320	GH77:2.4.1.25		351	972	242	1012	GH77:2.4.1.25
Chlsp._2114960_XOZZ_Green_Algae_2_samples_combined.p1	Chlsp	GH77	GH77:1.5	GH77*0	20.713	GH77:2.4.1.25		90	372	94	374	GH77:2.4.1.25
Chlsub_2013207_GFUR_Green_Algae.p1	Chlsub	GH77	GH77:7.2	GH77*0	39.041			30	314	82	379
Chlsub_2087167_GFUR_Green_Algae.p1	Chlsub	GH77	GH77:1.5	GH77*0	14.197	GH77:2.4.1.25		27	121	58	123	GH77:2.4.1.25
Chltug_2010985_UTRE_Green_Algae.p1	Chltug	GH77	GH77:1.5	GH77*0	41.635	GH77:2.4.1.25		147	611	153	645	GH77:2.4.1.25
Chltug_2010986_UTRE_Green_Algae.p1	Chltug	GH77	GH77:1.5	GH77*0	36.518	GH77:2.4.1.25		147	612	146	650	GH77:2.4.1.25
Chltug_2010987_UTRE_Green_Algae.p1	Chltug	GH77	GH77:1.5	GH77*0	9.808	GH77:2.4.1.25		95	286	78	324	GH77:2.4.1.25
Chltug_2086583_UTRE_Green_Algae.p2	Chltug	GH77	GH77:7.2	GH77*0	30.571			46	137	44	246
Chlvar_estExt_fgenesh3_pg.C_200077	Chlvar	GH77	GH77:7.2	GH77*0	51.094			419	775	68	842
Chlvar_e_gw1.6.35.1	Chlvar	GH77	GH77:1.5	GH77*0	67.289	GH77:2.4.1.25		106	569	173	616	GH77:2.4.1.25
Chrzof_Cz01g18120.t1.v5.2.3	Chrzof	GH77	GH77:1.5	GH77*0	57.082	GH77:2.4.1.25		96	558	160	593	GH77:2.4.1.25
Chrzof_Cz19g00250.t1.v5.2.3	Chrzof	GH77	GH77:5.1	GH77*0	49.887	GH77:2.4.1.25		164	976	242	996	GH77:2.4.1.25
Cocpra_2022851_XJGM_Green_Algae.p1	Cocpra	GH77	GH77:5.1	GH77*0	5.403	GH77:2.4.1.25		98	258	76	288	GH77:2.4.1.25
Cocpra_2023084_XJGM_Green_Algae.p1	Cocpra	GH77	GH77:5.1	GH77*0	23.769	GH77:2.4.1.25		35	364	161	390	GH77:2.4.1.25
Cocpra_2023272_XJGM_Green_Algae.p3	Cocpra	GH77	GH77:1.5	GH77*0	40.541	GH77:2.4.1.25		17	348	126	407	GH77:2.4.1.25
CocpriSAG2167_jg3705.t1	CocpriSAG2167	GH77	GH77:1.5	GH77*0	62.659	GH77:2.4.1.25		29	483	163	537	GH77:2.4.1.25
CocpriSAG2167_jg3862.t1	CocpriSAG2167	GH77	GH77:5.1	GH77*0	62.095	GH77:2.4.1.25		301	896	212	941	GH77:2.4.1.25
CocsubC169_rna-gnl|jgi|COCSUDRAFT_mRNA28856	CocsubC169	GH77	GH77:5.1	GH77*0	66.261	GH77:2.4.1.25		269	867	226	914	GH77:2.4.1.25
CocsubC169_rna-gnl|jgi|COCSUDRAFT_mRNA47370	CocsubC169	GH77	GH77:1.5	GH77*0	61.273	GH77:2.4.1.25		51	505	160	558	GH77:2.4.1.25
Codfra_2005860_GYBH_Green_Algae.p2	Codfra	GH77	GH77:1.5	GH77*0	51.633	GH77:2.4.1.25		112	580	155	609	GH77:2.4.1.25
Codfra_2023309_GYBH_Green_Algae.p1	Codfra	GH77	GH77:5.1	GH77*0	77.526	GH77:2.4.1.25		296	888	239	940	GH77:2.4.1.25
DilpetSAG2240_CL4018Contig1_1.p1	DilpetSAG2240	GH77	GH77:5.1	GH77*0	18.580	GH77:2.4.1.25		461	1059	164	1406	GH77:2.4.1.25
DilpetSAG2240_k25_Locus_4086_Transcript_2_1.p1	DilpetSAG2240	GH77	GH77:1.5	GH77*0	58.125	GH77:2.4.1.25		93	562	160	624	GH77:2.4.1.25
DilproSAG2392_k25_Locus_5381_Transcript_3_1.p1	DilproSAG2392	GH77	GH77:5.1	GH77*0	22.607	GH77:2.4.1.25		329	929	187	970	GH77:2.4.1.25
DilproSAG2392_k31_Locus_5204_Transcript_3_1.p1	DilproSAG2392	GH77	GH77:1.5	GH77*0	72.699	GH77:2.4.1.25		93	562	169	627	GH77:2.4.1.25
Dolten_2042425_XOAL_Green_Algae.p1	Dolten	GH77	GH77:1.5	GH77*0	63.522	GH77:2.4.1.25		91	548	172	614	GH77:2.4.1.25
Dolten_2043397_XOAL_Green_Algae.p1	Dolten	GH77	GH77:5.1	GH77*0	97.785	GH77:2.4.1.25		293	941	272	974	GH77:2.4.1.25
Dunsal_Dusal.0134s00012.1.v1.0	Dunsal	GH77	GH77:7.2	GH77*0	49.143			44	301	67	471
Dunsal_Dusal.0288s00018.1.v1.0	Dunsal	GH77	GH77:1.5	GH77*0	27.268	GH77:2.4.1.25		102	389	116	405	GH77:2.4.1.25
Dunter_2009103_WDWX_Green_Algae_UTEX_LB_1000.p1	Dunter	GH77	GH77:5.1	GH77*0	65.273	GH77:2.4.1.25		50	667	222	701	GH77:2.4.1.25
Dunter_2009207_WDWX_Green_Algae_UTEX_LB_1000.p1	Dunter	GH77	GH77:1.5	GH77*0	51.466	GH77:2.4.1.25		126	490	139	547	GH77:2.4.1.25
Dunvir_2005765_SYJM_Green_Algae.p1	Dunvir	GH77	GH77:1.5	GH77*0	59.703	GH77:2.4.1.25		138	601	159	661	GH77:2.4.1.25
Dunvir_2040811_SYJM_Green_Algae.p1	Dunvir	GH77	GH77:5.1	GH77*0	60.488	GH77:2.4.1.25		297	915	206	948	GH77:2.4.1.25
EllbilSAG24580_jg5473.t1	EllbilSAG24580	GH77	GH77:1.5	GH77*0	71.203	GH77:2.4.1.25		114	564	159	624	GH77:2.4.1.25
EllbilSAG24580_jg6560.t1	EllbilSAG24580	GH77	GH77:5.1	GH77*0	81.985	GH77:2.4.1.25		282	897	259	1327	GH77:2.4.1.25
Ellmar_SRR3952294_Elliptochloris_marina_DRAP_CL149Contig1_1.p4	Ellmar	GH77	GH77:13.1	GH77*0	37.962			4	359	168	370
Entend_2002848_OQON_Green_Algae.p1	Entend	GH77	GH77:5.1	GH77*0	27.180	GH77:2.4.1.25		342	938	200	975	GH77:2.4.1.25
Entend_2002850_OQON_Green_Algae.p1	Entend	GH77	GH77:5.1	GH77*0	27.180	GH77:2.4.1.25		342	938	200	975	GH77:2.4.1.25
Entend_2002852_OQON_Green_Algae.p1	Entend	GH77	GH77:5.1	GH77*0	27.180	GH77:2.4.1.25		342	938	200	975	GH77:2.4.1.25
Entend_2035702_OQON_Green_Algae.p1	Entend	GH77	GH77:1.5	GH77*0	54.518	GH77:2.4.1.25		5	440	153	505	GH77:2.4.1.25
Erevir_2001111_MNCB_Green_Algae.p1	Erevir	GH77	GH77:1.5	GH77*0	20.345	GH77:2.4.1.25		95	350	89	350	GH77:2.4.1.25
Erevir_2020623_MNCB_Green_Algae.p1	Erevir	GH77	GH77:1.7	GH77*0	5.905			36	164	34	230
Erevir_2020624_MNCB_Green_Algae.p1	Erevir	GH77	GH77:1.7	GH77*0	5.905			36	164	34	230
Erevir_2039244_MNCB_Green_Algae.p1	Erevir	GH77	GH77:7.2	GH77*0	43.579			8	262	60	451
Erevir_2139386_MNCB_Green_Algae.p1	Erevir	GH77	GH77:1.5	GH77*0	8.674	GH77:2.4.1.25		94	171	49	171	GH77:2.4.1.25
Eudele_2010419_RNAT_Green_Algae.p2	Eudele	GH77	GH77:1.5	GH77*0	54.153	GH77:2.4.1.25		87	541	161	581	GH77:2.4.1.25
Eudele_2059414_RNAT_Green_Algae.p1	Eudele	GH77	GH77:5.1	GH77*0	50.603	GH77:2.4.1.25		298	918	241	972	GH77:2.4.1.25
Fritub_2003363_VFIV_Green_Algae.p1	Fritub	GH77	GH77:1.5	GH77*0	61.295	GH77:2.4.1.25		16	465	159	532	GH77:2.4.1.25
Fritub_2009744_VFIV_Green_Algae.p1	Fritub	GH77	GH77:5.1	GH77*0	58.741	GH77:2.4.1.25		290	907	241	950	GH77:2.4.1.25
Gemsp._2032731_PFUD_Green_Algae.p1	Gemsp	GH77	GH77:7.2	GH77*0	44.187			104	195	59	369
Gemsp._2032731_PFUD_Green_Algae.p1	Gemsp	GH77	GH77:5.1	GH77*0	25.167	GH77:2.4.1.25		30	357	130	369	GH77:2.4.1.25
Gemsp._2035014_PFUD_Green_Algae.p1	Gemsp	GH77	GH77:1.5	GH77*0	70.525	GH77:2.4.1.25		92	555	187	569	GH77:2.4.1.25
Gollon_2036429_BZSH_Green_Algae.p1	Gollon	GH77	GH77:1.5	GH77*0	55.071	GH77:2.4.1.25		133	584	160	632	GH77:2.4.1.25
Gollon_2036671_BZSH_Green_Algae.p1	Gollon	GH77	GH77:7.2	GH77*0	74.987			202	587	88	655
Gonpec_2051212_KUJU_Green_Algae.p2	Gonpec	GH77	GH77:1.5	GH77*0	62.354	GH77:2.4.1.25		89	544	159	582	GH77:2.4.1.25
Gonpec_2052192_KUJU_Green_Algae.p1	Gonpec	GH77	GH77:5.1	GH77*0	47.906	GH77:2.4.1.25		300	921	224	936	GH77:2.4.1.25
Haeplu_2006099_KFEB_Green_Algae_2_samples_combined.p1	Haeplu	GH77	GH77:5.1	GH77*0	38.503	GH77:2.4.1.25		59	671	218	703	GH77:2.4.1.25
Haeplu_2006100_KFEB_Green_Algae_2_samples_combined.p1	Haeplu	GH77	GH77:5.1	GH77*0	38.503	GH77:2.4.1.25		59	671	218	703	GH77:2.4.1.25
Haeplu_2006101_KFEB_Green_Algae_2_samples_combined.p1	Haeplu	GH77	GH77:5.1	GH77*0	38.503	GH77:2.4.1.25		58	670	218	702	GH77:2.4.1.25
Haeplu_2091159_KFEB_Green_Algae_2_samples_combined.p1	Haeplu	GH77	GH77:1.5	GH77*0	58.750	GH77:2.4.1.25		96	559	153	591	GH77:2.4.1.25
Hafret_2082099_FXHG_Green_Algae.p1	Hafret	GH77	GH77:1.5	GH77*0	59.742	GH77:2.4.1.25		117	569	167	611	GH77:2.4.1.25
Hafret_2082727_FXHG_Green_Algae.p1	Hafret	GH77	GH77:5.1	GH77*0	88.732	GH77:2.4.1.25		288	907	248	934	GH77:2.4.1.25
Halmar_2021814_ALZF_Green_Algae.p1	Halmar	GH77	GH77:1.5	GH77*0	60.576	GH77:2.4.1.25		61	524	160	566	GH77:2.4.1.25
Halmar_2022649_ALZF_Green_Algae.p1	Halmar	GH77	GH77:7.1	GH77*0	58.776			280	910	121	975
Helpla_2036626_AJAU_Green_Algae.p1	Helpla	GH77	GH77:1.5	GH77*0	62.820	GH77:2.4.1.25		82	472	163	623	GH77:2.4.1.25
Helpla_2037276_AJAU_Green_Algae.p1	Helpla	GH77	GH77:5.1	GH77*0	50.639	GH77:2.4.1.25		303	937	237	989	GH77:2.4.1.25
Hetina_2031453_IRYH_Green_Algae.p1	Hetina	GH77	GH77:7.1	GH77*0	27.402			20	283	86	283
Hetina_2034670_IRYH_Green_Algae.p1	Hetina	GH77	GH77:1.5	GH77*0	31.680	GH77:2.4.1.25		1	238	114	346	GH77:2.4.1.25
Igntet_2045548_KADG_Green_Algae.p1	Igntet	GH77	GH77:1.5	GH77*0	53.287	GH77:2.4.1.25		117	579	162	657	GH77:2.4.1.25
Igntet_2046942_KADG_Green_Algae.p1	Igntet	GH77	GH77:7.2	GH77*0	59.946			481	867	76	946
Lepobo_2025900_ZNUM_Green_Algae.p1	Lepobo	GH77	GH77:1.5	GH77*0	86.464	GH77:2.4.1.25		89	545	187	586	GH77:2.4.1.25
Lepobo_2026521_ZNUM_Green_Algae.p1	Lepobo	GH77	GH77:7.2	GH77*0	77.027			470	855	87	927
Lobros_2005776_JKKI_Green_Algae.p2	Lobros	GH77	GH77:1.7	GH77*0	9.868			9	181	43	227
Lobros_2010689_JKKI_Green_Algae.p1	Lobros	GH77	GH77:7.2	GH77*0	44.718			100	486	70	551
Lobseg_2007896_OFUE_Green_Algae.p1	Lobseg	GH77	GH77:1.5	GH77*0	55.261	GH77:2.4.1.25		110	562	168	610	GH77:2.4.1.25
Lobseg_2047599_OFUE_Green_Algae.p1	Lobseg	GH77	GH77:5.1	GH77*0	73.489	GH77:2.4.1.25		67	692	259	728	GH77:2.4.1.25
Mansqu_2042923_QXSZ_Green_Algae.p1	Mansqu	GH77	GH77:1.5	GH77*0	53.903	GH77:2.4.1.25		77	540	178	615	GH77:2.4.1.25
Miccon24180_rna-gnl|WGS_LHPF|mrna.C2E20_3196	Miccon24180	GH77	GH77:5.1	GH77*0	73.849	GH77:2.4.1.25		278	896	230	930	GH77:2.4.1.25
Miccon24180_rna-gnl|WGS_LHPF|mrna.C2E20_3643	Miccon24180	GH77	GH77:1.5	GH77*0	52.853	GH77:2.4.1.25		100	490	158	611	GH77:2.4.1.25
Mickue_2043736_EATP_Green_Algae_2_samples_combined.p1	Mickue	GH77	GH77:1.5	GH77*0	86.605	GH77:2.4.1.25		113	571	183	612	GH77:2.4.1.25
Mickue_2044363_EATP_Green_Algae_2_samples_combined.p1	Mickue	GH77	GH77:7.2	GH77*0	55.309			480	761	68	946
Micpus1545_20445.3.0.228	Micpus1545	GH77	GH77:5.1	GH77*0	56.317	GH77:2.4.1.25		100	713	213	742	GH77:2.4.1.25
Micpus1545_25076.3.0.228	Micpus1545	GH77	GH77:1.5	GH77*0	63.299	GH77:2.4.1.25		61	524	168	602	GH77:2.4.1.25
MicpusNOUM17_mRNA624	MicpusNOUM17	GH77	GH77:1.5	GH77*0	59.479	GH77:2.4.1.25		73	547	196	616	GH77:2.4.1.25
MicpusNOUM17_mRNA8197	MicpusNOUM17	GH77	GH77:5.1	GH77*0	56.615	GH77:2.4.1.25		436	1118	216	1149	GH77:2.4.1.25
Micsp._2006548_FOYQ_Green_Algae.p1	Micsp	GH77	GH77:7.1	GH77*0	65.083			282	792	126	1012
Micsp._2035772_FOYQ_Green_Algae.p1	Micsp	GH77	GH77:1.5	GH77*0	6.657	GH77:2.4.1.25		8	159	67	180	GH77:2.4.1.25
Monneg_rna-XM_014039745.1	Monneg	GH77	GH77:1.5	GH77*0	22.134	GH77:2.4.1.25		2	223	93	269	GH77:2.4.1.25
Monopi_2009470_BTFM_Green_Algae.p1	Monopi	GH77	GH77:5.1	GH77*0	33.946	GH77:2.4.1.25		246	537	146	896	GH77:2.4.1.25
MyrbiaSAG882_k25_Locus_3641_Transcript_2_1.p1	MyrbiaSAG882	GH77	GH77:5.1	GH77*0	93.864	GH77:2.4.1.25		275	892	277	942	GH77:2.4.1.25
MyrbiaSAG882_k31_Locus_3091_Transcript_1_1.p1	MyrbiaSAG882	GH77	GH77:1.5	GH77*0	80.508	GH77:2.4.1.25		95	550	178	594	GH77:2.4.1.25
MyrbisSAG2043_jg3047.t1	MyrbisSAG2043	GH77	GH77:5.1	GH77*0	103.699	GH77:2.4.1.25		271	887	279	926	GH77:2.4.1.25
MyrbisSAG2043_jg3321.t1	MyrbisSAG2043	GH77	GH77:1.5	GH77*0	81.480	GH77:2.4.1.25		43	507	184	546	GH77:2.4.1.25
Nanato_2004993_MFYC_Green_Algae.p1	Nanato	GH77	GH77:1.5	GH77*0	63.286	GH77:2.4.1.25		104	572	175	621	GH77:2.4.1.25
Nanato_2004994_MFYC_Green_Algae.p1	Nanato	GH77	GH77:1.5	GH77*0	52.855	GH77:2.4.1.25		104	480	148	491	GH77:2.4.1.25
Nanato_2032566_MFYC_Green_Algae.p2	Nanato	GH77	GH77:5.1	GH77*0	49.085	GH77:2.4.1.25		136	733	207	773	GH77:2.4.1.25
Neocsp._2007227_USIX_Green_Algae.p1	Neocsp	GH77	GH77:1.5	GH77*0	18.860	GH77:2.4.1.25		1	220	78	265	GH77:2.4.1.25
Neoole_2004652_EEJO_Green_Algae.p2	Neoole	GH77	GH77:5.1	GH77*0	79.116	GH77:2.4.1.25		294	928	254	956	GH77:2.4.1.25
Neoole_2004653_EEJO_Green_Algae.p1	Neoole	GH77	GH77:5.1	GH77*0	79.116	GH77:2.4.1.25		294	928	254	956	GH77:2.4.1.25
Neoole_2004654_EEJO_Green_Algae.p2	Neoole	GH77	GH77:5.1	GH77*0	79.116	GH77:2.4.1.25		294	928	254	956	GH77:2.4.1.25
Neoole_2010299_EEJO_Green_Algae.p1	Neoole	GH77	GH77:1.5	GH77*0	62.791	GH77:2.4.1.25		109	562	159	620	GH77:2.4.1.25
Neosp._2020247_GJIY_Green_Algae.p1	Neosp	GH77	GH77:5.1	GH77*0	22.142	GH77:2.4.1.25		332	631	141	633	GH77:2.4.1.25
Neosp._2020822_GJIY_Green_Algae.p1	Neosp	GH77	GH77:1.5	GH77*0	63.384	GH77:2.4.1.25		5	440	163	473	GH77:2.4.1.25
Nepoli_2002130_MMKU_Green_Algae.p1	Nepoli	GH77	GH77:1.5	GH77*0	17.607	GH77:2.4.1.25		56	545	139	709	GH77:2.4.1.25
Nepoli_2002133_MMKU_Green_Algae.p1	Nepoli	GH77	GH77:1.5	GH77*0	17.607	GH77:2.4.1.25		132	621	139	785	GH77:2.4.1.25
Nepoli_2005516_MMKU_Green_Algae.p1	Nepoli	GH77	GH77:1.5	GH77*0	33.410	GH77:2.4.1.25		109	590	140	791	GH77:2.4.1.25
Nepoli_2008673_MMKU_Green_Algae.p1	Nepoli	GH77	GH77:1.5	GH77*0	39.505	GH77:2.4.1.25		115	573	160	758	GH77:2.4.1.25
Nepoli_2049820_MMKU_Green_Algae.p1	Nepoli	GH77	GH77:1.4	GH77*0	8.900			129	587	80	639
Nepoli_2050922_MMKU_Green_Algae.p1	Nepoli	GH77	GH77:5.1	GH77*0	104.240	GH77:2.4.1.25		282	899	275	945	GH77:2.4.1.25
Neppyr_2006733_ISIM_Green_Algae.p1	Neppyr	GH77	GH77:1.5	GH77*0	75.425	GH77:2.4.1.25		101	564	177	626	GH77:2.4.1.25
Neppyr_2031908_ISIM_Green_Algae.p1	Neppyr	GH77	GH77:5.1	GH77*0	6.482	GH77:2.4.1.25		9	176	92	221	GH77:2.4.1.25
Neppyr_2035652_ISIM_Green_Algae.p1	Neppyr	GH77	GH77:5.1	GH77*0	44.595	GH77:2.4.1.25		136	436	154	438	GH77:2.4.1.25
Ochlsp._2076382_CQQP_Green_Algae.p1	Ochlsp	GH77	GH77:1.5	GH77*0	51.689	GH77:2.4.1.25		44	511	153	576	GH77:2.4.1.25
Ochlsp._2076639_CQQP_Green_Algae.p1	Ochlsp	GH77	GH77:1.5	GH77*0	55.730	GH77:2.4.1.25		93	485	141	622	GH77:2.4.1.25
Ochlsp._2076744_CQQP_Green_Algae.p1	Ochlsp	GH77	GH77:5.1	GH77*0	33.781	GH77:2.4.1.25		318	934	199	971	GH77:2.4.1.25
Ochlsp._2076884_CQQP_Green_Algae.p1	Ochlsp	GH77	GH77:5.1	GH77*0	24.053	GH77:2.4.1.25		306	922	203	955	GH77:2.4.1.25
Oedcar_2080151_DVYE_Green_Algae.p1	Oedcar	GH77	GH77:1.5	GH77*0	83.027	GH77:2.4.1.25		93	556	173	590	GH77:2.4.1.25
Oedfov_2012562_SDPC_Green_Algae.p1	Oedfov	GH77	GH77:1.5	GH77*0	60.574	GH77:2.4.1.25		4	370	147	404	GH77:2.4.1.25
Oltvir_2041566_NSTT_Green_Algae_2_samples_combined.p1	Oltvir	GH77	GH77:7.2	GH77*0	64.436			108	496	82	555
Oltvir_2042601_NSTT_Green_Algae_2_samples_combined.p1	Oltvir	GH77	GH77:1.5	GH77*0	61.157	GH77:2.4.1.25		100	567	166	685	GH77:2.4.1.25
Ooggig_2049215_XDLL_Green_Algae.p1	Ooggig	GH77	GH77:1.5	GH77*0	55.261	GH77:2.4.1.25		110	562	168	610	GH77:2.4.1.25
Ooggig_2049959_XDLL_Green_Algae.p1	Ooggig	GH77	GH77:5.1	GH77*0	73.489	GH77:2.4.1.25		79	704	259	740	GH77:2.4.1.25
Ostluc_44388.2.0.231	Ostluc	GH77	GH77:5.1	GH77*0	54.337	GH77:2.4.1.25		107	701	218	729	GH77:2.4.1.25
Ostluc_44779.2.0.231	Ostluc	GH77	GH77:1.5	GH77*0	55.562	GH77:2.4.1.25		30	503	178	560	GH77:2.4.1.25
Osttau_mRNA_1250	Osttau	GH77	GH77:5.1	GH77*0	54.081	GH77:2.4.1.25		333	927	220	961	GH77:2.4.1.25
Osttau_mRNA_3811	Osttau	GH77	GH77:1.5	GH77*0	56.345	GH77:2.4.1.25		72	544	173	601	GH77:2.4.1.25
Panmor_2010796_RYJX_Green_Algae.p1	Panmor	GH77	GH77:7.1	GH77*0	28.846			140	444	99	451
Panmor_2064036_RYJX_Green_Algae.p1	Panmor	GH77	GH77:1.5	GH77*0	75.052	GH77:2.4.1.25		87	541	181	580	GH77:2.4.1.25
Parkes_jg10443.t1	Parkes	GH77	GH77:5.1	GH77*0	66.246	GH77:2.4.1.25		264	858	244	899	GH77:2.4.1.25
Parkes_jg11657.t1	Parkes	GH77	GH77:1.3	GH77*0	86.032			77	475	113	506
Peddup_3003192_JRDV_Green_Algae_3_samples_combined.p1	Peddup	GH77	GH77:1.5	GH77*0	61.100	GH77:2.4.1.25		34	486	165	544	GH77:2.4.1.25
Peddup_3029015_JRDV_Green_Algae_3_samples_combined.p1	Peddup	GH77	GH77:5.1	GH77*0	44.525	GH77:2.4.1.25		5	624	206	642	GH77:2.4.1.25
Pedmin_2000046_RRSV_Green_Algae.p2	Pedmin	GH77	GH77:1.5	GH77*0	72.522	GH77:2.4.1.25		81	481	170	634	GH77:2.4.1.25
Pedmin_2022841_RRSV_Green_Algae.p1	Pedmin	GH77	GH77:5.1	GH77*0	26.650	GH77:2.4.1.25		56	592	176	638	GH77:2.4.1.25
Pedtub_2005124_PUAN_Green_Algae.p1	Pedtub	GH77	GH77:7.2	GH77*0	13.570			121	212	44	356
Pedtub_2022259_PUAN_Green_Algae.p1	Pedtub	GH77	GH77:1.5	GH77*0	67.565	GH77:2.4.1.25		77	475	164	581	GH77:2.4.1.25
Perper_2006365_OAEZ_Green_Algae.p1	Perper	GH77	GH77:1.5	GH77*0	46.037	GH77:2.4.1.25		91	558	149	619	GH77:2.4.1.25
Perper_2029877_OAEZ_Green_Algae.p1	Perper	GH77	GH77:5.1	GH77*0	29.822	GH77:2.4.1.25		196	802	207	852	GH77:2.4.1.25
Phalen_2051300_ZIVZ_Green_Algae.p2	Phalen	GH77	GH77:5.1	GH77*0	46.628	GH77:2.4.1.25		22	639	232	673	GH77:2.4.1.25
Phalen_2051747_ZIVZ_Green_Algae.p1	Phalen	GH77	GH77:1.5	GH77*0	61.535	GH77:2.4.1.25		100	549	157	620	GH77:2.4.1.25
Picsal_2001786_TGNL_Green_Algae.p1	Picsal	GH77	GH77:5.1	GH77*0	86.326	GH77:2.4.1.25		278	895	256	941	GH77:2.4.1.25
Picsal_2003296_TGNL_Green_Algae.p1	Picsal	GH77	GH77:1.5	GH77*0	67.448	GH77:2.4.1.25		52	514	161	554	GH77:2.4.1.25
PicspRCC4223_RCC4223.02g03770.1	PicspRCC4223	GH77	GH77:1.5	GH77*0	68.667	GH77:2.4.1.25		80	540	160	587	GH77:2.4.1.25
PicspRCC4223_RCC4223.06g03300.1	PicspRCC4223	GH77	GH77:7.1	GH77*0	58.478			320	974	117	1006
Pirsal_2005588_NQYP_Green_Algae.p1	Pirsal	GH77	GH77:1.5	GH77*0	59.531	GH77:2.4.1.25		88	555	169	562	GH77:2.4.1.25
Pirsal_2028300_NQYP_Green_Algae.p1	Pirsal	GH77	GH77:5.1	GH77*0	21.468	GH77:2.4.1.25		303	922	189	967	GH77:2.4.1.25
Plater_2024306_LETF_Green_Algae.p1	Plater	GH77	GH77:1.5	GH77*0	53.594	GH77:2.4.1.25		83	473	161	603	GH77:2.4.1.25
Plater_2024889_LETF_Green_Algae.p1	Plater	GH77	GH77:5.1	GH77*0	40.130	GH77:2.4.1.25		309	929	201	975	GH77:2.4.1.25
Pracap_2002224_XMCL_Green_Algae.p1	Pracap	GH77	GH77:1.5	GH77*0	37.057	GH77:2.4.1.25		82	368	130	398	GH77:2.4.1.25
Pracap_2016334_XMCL_Green_Algae.p1	Pracap	GH77	GH77:5.1	GH77*0	120.018	GH77:2.4.1.25		326	940	299	971	GH77:2.4.1.25
Pracol_PRCOL_00001049-RA	Pracol	GH77	GH77:5.1	GH77*0	65.114	GH77:2.4.1.25		425	1169	216	1199	GH77:2.4.1.25
Pracol_PRCOL_00006523-RA	Pracol	GH77	GH77:1.5	GH77*0	52.901	GH77:2.4.1.25		9	450	150	509	GH77:2.4.1.25
Pracri_2018388_WCLV_Green_Algae.p1	Pracri	GH77	GH77:1.5	GH77*0	57.818	GH77:2.4.1.25		102	555	144	595	GH77:2.4.1.25
Pracri_2018800_WCLV_Green_Algae.p1	Pracri	GH77	GH77:5.1	GH77*0	55.176	GH77:2.4.1.25		370	989	224	1024	GH77:2.4.1.25
Prowic_jg1622.t1	Prowic	GH77	GH77:7.2	GH77*0	48.266			352	681	75	811
Prowic_jg6987.t1	Prowic	GH77	GH77:1.5	GH77*0	45.389	GH77:2.4.1.25		93	558	171	623	GH77:2.4.1.25
Prowic_jg7921.t1	Prowic	GH77	GH77:7.2	GH77*0	48.266			395	724	75	854
Psemar_2000404_JMTE_Green_Algae.p1	Psemar	GH77	GH77:7.3	GH77*0	15.146			534	848	78	1456
Psemar_2003611_JMTE_Green_Algae.p1	Psemar	GH77	GH77:1.5	GH77*0	33.782	GH77:2.4.1.25		84	481	140	637	GH77:2.4.1.25
Psemar_2003612_JMTE_Green_Algae.p1	Psemar	GH77	GH77:1.3	GH77*0	24.819			124	368	72	449
Psepri_SRR11611235_Pseudochlorella_pringsheimii_DRAP_k25_Locus_3064_Transcript_1_1.p1	Psepri	GH77	GH77:1.5	GH77*0	58.750	GH77:2.4.1.25		95	548	168	606	GH77:2.4.1.25
Psepri_SRR11611235_Pseudochlorella_pringsheimii_DRAP_k69_Locus_3709_Transcript_6_1.p1	Psepri	GH77	GH77:1.5	GH77*0	55.777	GH77:2.4.1.25		95	483	161	577	GH77:2.4.1.25
Psepri_SRR11611237_Pseudochlorella_pringsheimii_DRAP2_k69_Locus_6655_Transcript_1_1.p1	Psepri	GH77	GH77:5.1	GH77*0	76.724	GH77:2.4.1.25		277	899	245	930	GH77:2.4.1.25
Pteang_2002240_LNIL_Green_Algae.p1	Pteang	GH77	GH77:7.1	GH77*0	36.594			87	564	104	681
Pteang_2009157_LNIL_Green_Algae.p2	Pteang	GH77	GH77:1.5	GH77*0	43.154	GH77:2.4.1.25		46	342	120	345	GH77:2.4.1.25
Ptesp._2043430_ACRY_Green_Algae.p1	Ptesp	GH77	GH77:1.5	GH77*0	72.668	GH77:2.4.1.25		23	474	169	532	GH77:2.4.1.25
Pycpro_2001585_MXEZ_Green_Algae.p1	Pycpro	GH77	GH77:1.5	GH77*0	33.782	GH77:2.4.1.25		85	482	140	638	GH77:2.4.1.25
Pycpro_2003547_MXEZ_Green_Algae.p1	Pycpro	GH77	GH77:7.3	GH77*0	15.146			439	753	78	955
Pyrpar_2077592_TNAW_Green_Algae.p1	Pyrpar	GH77	GH77:1.5	GH77*0	39.622	GH77:2.4.1.25		125	370	122	427	GH77:2.4.1.25
Scedim_2003670_PZIF_Green_Algae.p1	Scedim	GH77	GH77:5.1	GH77*0	38.725	GH77:2.4.1.25		163	814	190	831	GH77:2.4.1.25
Scedim_2054833_PZIF_Green_Algae.p2	Scedim	GH77	GH77:1.5	GH77*0	23.924	GH77:2.4.1.25		18	237	99	283	GH77:2.4.1.25
Scedim_2054845_PZIF_Green_Algae.p1	Scedim	GH77	GH77:1.5	GH77*0	8.483	GH77:2.4.1.25		99	321	77	336	GH77:2.4.1.25
Schdub_2003019_FMVB_Green_Algae.p1	Schdub	GH77	GH77:5.1	GH77*0	72.066	GH77:2.4.1.25		160	775	252	790	GH77:2.4.1.25
Schdub_2009751_FMVB_Green_Algae.p1	Schdub	GH77	GH77:1.5	GH77*0	33.484	GH77:2.4.1.25		32	421	153	527	GH77:2.4.1.25
Scosp._2005318_EGNB_Green_Algae.p1	Scosp	GH77	GH77:1.5	GH77*0	108.155	GH77:2.4.1.25		17	486	203	528	GH77:2.4.1.25
Scosp._2027758_EGNB_Green_Algae.p1	Scosp	GH77	GH77:7.2	GH77*0	29.745			33	138	53	203
Speexs_2004816_MXDS_Green_Algae.p1	Speexs	GH77	GH77:7.2	GH77*0	36.544			28	119	52	231
Speexs_2005405_MXDS_Green_Algae.p1	Speexs	GH77	GH77:1.5	GH77*0	94.651	GH77:2.4.1.25		32	484	174	529	GH77:2.4.1.25
Spesim_2020340_ENAU_Green_Algae.p2	Spesim	GH77	GH77:1.7	GH77*0	10.865			28	200	44	210
Steplu_2006702_ZLQE_Green_Algae.p1	Steplu	GH77	GH77:7.2	GH77*0	29.364			372	476	58	526
Steplu_2006702_ZLQE_Green_Algae.p1	Steplu	GH77	GH77:7.1	GH77*0	27.282			163	463	88	526
Steplu_2028258_ZLQE_Green_Algae.p1	Steplu	GH77	GH77:1.5	GH77*0	63.400	GH77:2.4.1.25		23	486	151	546	GH77:2.4.1.25
Stibac_2004214_WXRI_Green_Algae.p1	Stibac	GH77	GH77:7.1	GH77*0	33.229			314	602	84	722
Stibac_2005667_WXRI_Green_Algae.p1	Stibac	GH77	GH77:1.5	GH77*0	67.400	GH77:2.4.1.25		177	562	145	678	GH77:2.4.1.25
Stihel_2000433_JMUI_Green_Algae.p1	Stihel	GH77	GH77:7.2	GH77*0	42.898			126	512	81	588
Stihel_2053071_JMUI_Green_Algae.p2	Stihel	GH77	GH77:1.5	GH77*0	45.583	GH77:2.4.1.25		24	298	120	310	GH77:2.4.1.25
SymirrSAG2036_jg7987.t1	SymirrSAG2036	GH77	GH77:1.5	GH77*0	78.577	GH77:2.4.1.25		94	549	170	634	GH77:2.4.1.25
SymirrSAG2036_jg8349.t1	SymirrSAG2036	GH77	GH77:5.1	GH77*0	76.139	GH77:2.4.1.25		307	901	256	951	GH77:2.4.1.25
Tetchu_2009574_HVNO_Green_Algae.p1	Tetchu	GH77	GH77:5.1	GH77*0	57.554	GH77:2.4.1.25		11	604	219	634	GH77:2.4.1.25
Tetchu_2013039_HVNO_Green_Algae.p1	Tetchu	GH77	GH77:1.5	GH77*0	49.133	GH77:2.4.1.25		115	504	145	610	GH77:2.4.1.25
Tetcor_2007705_DUMA_Green_Algae.p1	Tetcor	GH77	GH77:5.1	GH77*0	47.023	GH77:2.4.1.25		3	602	219	631	GH77:2.4.1.25
Tetcor_2010637_DUMA_Green_Algae.p1	Tetcor	GH77	GH77:1.5	GH77*0	48.519	GH77:2.4.1.25		114	584	150	617	GH77:2.4.1.25
Tetstr_2003714_HHXJ_Green_Algae.p1	Tetstr	GH77	GH77:7.1	GH77*0	38.947			67	366	96	489
Tetstr_2042177_HHXJ_Green_Algae.p1	Tetstr	GH77	GH77:1.5	GH77*0	30.656	GH77:2.4.1.25		99	306	109	415	GH77:2.4.1.25
Trearb_2006244_NKXU_Green_Algae.p2	Trearb	GH77	GH77:1.5	GH77*0	53.170	GH77:2.4.1.25		103	556	161	602	GH77:2.4.1.25
TrespOTU1_jg9068.t1	TrespOTU1	GH77	GH77:1.5	GH77*0	75.797	GH77:2.4.1.25		151	606	167	648	GH77:2.4.1.25
TrespOTU3_jg5189.t1	TrespOTU3	GH77	GH77:1.5	GH77*0	76.450	GH77:2.4.1.25		166	621	168	663	GH77:2.4.1.25
TrespOTU5_jg11027.t1	TrespOTU5	GH77	GH77:1.5	GH77*0	76.450	GH77:2.4.1.25		166	621	168	663	GH77:2.4.1.25
TrespTZW2008_jg6801.t1	TrespTZW2008	GH77	GH77:1.5	GH77*0	75.434	GH77:2.4.1.25		162	617	169	667	GH77:2.4.1.25
Ulvmut_UM041_0059.1	Ulvmut	GH77	GH77:5.1	GH77*0	29.836	GH77:2.4.1.25		430	1038	188	1086	GH77:2.4.1.25
Ulvmut_UM072_0037.1	Ulvmut	GH77	GH77:1.5	GH77*0	57.856	GH77:2.4.1.25		90	557	145	618	GH77:2.4.1.25
UlvproYS2018_jg3398.t1	UlvproYS2018	GH77	GH77:5.1	GH77*0	31.440	GH77:2.4.1.25		248	856	199	904	GH77:2.4.1.25
UlvproYS2018_jg6393.t1	UlvproYS2018	GH77	GH77:1.5	GH77*0	62.815	GH77:2.4.1.25		153	620	157	683	GH77:2.4.1.25
Urobel_2042562_RAWF_Green_Algae.p1	Urobel	GH77	GH77:5.1	GH77*0	51.756	GH77:2.4.1.25		1	615	225	652	GH77:2.4.1.25
Urobel_2043134_RAWF_Green_Algae.p1	Urobel	GH77	GH77:1.5	GH77*0	66.815	GH77:2.4.1.25		93	545	156	588	GH77:2.4.1.25
Urosp._2007021_ISGT_Green_Algae.p1	Urosp	GH77	GH77:1.5	GH77*0	69.909	GH77:2.4.1.25		93	545	157	600	GH77:2.4.1.25
Urosp._2034968_ISGT_Green_Algae.p1	Urosp	GH77	GH77:7.2	GH77*0	18.568			10	87	47	138
Vitsp._2003957_QWRA_Green_Algae.p1	Vitsp	GH77	GH77:7.1	GH77*0	66.136			8	637	131	664
Vitsp._2059080_QWRA_Green_Algae.p1	Vitsp	GH77	GH77:1.5	GH77*0	72.214	GH77:2.4.1.25		93	547	177	586	GH77:2.4.1.25
Volaur_2020401_POIR_Green_Algae_2_samples_combined.p1	Volaur	GH77	GH77:1.5	GH77*0	43.104	GH77:2.4.1.25		34	337	125	378	GH77:2.4.1.25
Volaur_2038605_POIR_Green_Algae_2_samples_combined.p1	Volaur	GH77	GH77:5.1	GH77*0	39.047	GH77:2.4.1.25		98	591	200	650	GH77:2.4.1.25
Volcar_Vocar.0015s0292.1.v2.1	Volcar	GH77	GH77:1.5	GH77*0	71.703	GH77:2.4.1.25		87	541	182	581	GH77:2.4.1.25
Volcar_Vocar.0027s0145.1.v2.1	Volcar	GH77	GH77:5.1	GH77*0	57.071	GH77:2.4.1.25		298	924	259	1017	GH77:2.4.1.25
Volglo_2009488_ISPU_Green_Algae.p1	Volglo	GH77	GH77:5.1	GH77*0	45.057	GH77:2.4.1.25		33	659	230	785	GH77:2.4.1.25
Volglo_2051931_ISPU_Green_Algae.p1	Volglo	GH77	GH77:1.5	GH77*0	67.675	GH77:2.4.1.25		88	551	186	581	GH77:2.4.1.25
Watren_k25_Locus_2303_Transcript_12_1.p1	Watren	GH77	GH77:7.2	GH77*0	85.047			479	866	94	933
Watren_k25_Locus_457_Transcript_15_1.p1	Watren	GH77	GH77:1.5	GH77*0	73.481	GH77:2.4.1.25		105	561	185	605	GH77:2.4.1.25
Watren_k37_Locus_2301_Transcript_3_1.p1	Watren	GH77	GH77:7.2	GH77*0	85.047			479	866	94	933
Watren_k43_Locus_2544_Transcript_8_1.p1	Watren	GH77	GH77:1.5	GH77*0	73.481	GH77:2.4.1.25		124	580	185	624	GH77:2.4.1.25
Watren_k49_Locus_2497_Transcript_4_1.p1	Watren	GH77	GH77:7.2	GH77*0	85.047			479	866	94	938
Watren_k61_Locus_515_Transcript_4_1.p1	Watren	GH77	GH77:1.5	GH77*0	73.481	GH77:2.4.1.25		105	561	185	605	GH77:2.4.1.25
Watren_k65_Locus_2823_Transcript_2_1.p1	Watren	GH77	GH77:7.2	GH77*0	85.047			479	866	94	938
Chaorb_2013037_BAZF_Green_Algae.p1	Chaorb	GH78	GH78:17.1	GH78*0	20.406			123	206	28	379
Chaorb_2013037_BAZF_Green_Algae.p1	Chaorb	GH78	GH78:1.3	GH78*0	14.112	GH78:3.2.1.40		92	326	73	379	GH78:3.2.1.40
Chlsp._2026453_XOZZ_Green_Algae_2_samples_combined.p1	Chlsp	GH78	GH78:17.1	GH78*0	22.848			510	592	31	644
Chlsub_2016916_GFUR_Green_Algae.p1	Chlsub	GH78	GH78:1.2	GH78*0	22.752	GH78:3.2.1.40		16	120	34	252	GH78:3.2.1.40
Chltug_2086353_UTRE_Green_Algae.p2	Chltug	GH78	GH78:17.1	GH78*0	24.561			112	194	31	241
Hetina_2002460_IRYH_Green_Algae.p1	Hetina	GH78	GH78:1.2	GH78*0	37.774	GH78:3.2.1.40		520	888	56	1100	GH78:3.2.1.40
Mickue_2044394_EATP_Green_Algae_2_samples_combined.p1	Mickue	GH78	GH78:1.2	GH78*0	46.531	GH78:3.2.1.40		473	835	67	996	GH78:3.2.1.40
Oedfov_2006711_SDPC_Green_Algae.p2	Oedfov	GH78	GH78:36.1	GH78*0	6.792			4	137	104	341
Anksp._2002280_OTQG_Green_Algae.p1	Anksp	GH79	GH79:49.1	GH79*0	10.722			33	149	45	188
Anksp._2022048_OTQG_Green_Algae.p1	Anksp	GH79	GH79:53.1	GH79*0	7.094			24	113	40	116
Anksp._2024826_OTQG_Green_Algae.p1	Anksp	GH79	GH79:53.1	GH79*0	26.664			13	144	75	144
Anksp._2027034_OTQG_Green_Algae.p1	Anksp	GH79	GH79:49.1	GH79*0	74.086			2	157	105	180
Anksp._2031506_OTQG_Green_Algae.p1	Anksp	GH79	GH79:53.1	GH79*0	5.360			43	280	66	329
Botsud_2004427_VJDZ_Green_Algae.p1	Botsud	GH79	GH79:49.1	GH79*0	178.512			2	353	166	422
Botsud_2004428_VJDZ_Green_Algae.p1	Botsud	GH79	GH79:49.1	GH79*0	141.715			28	285	141	354
Botsud_2009046_VJDZ_Green_Algae.p2	Botsud	GH79	GH79:49.1	GH79*0	19.668			1	123	76	216
Botsud_2041490_VJDZ_Green_Algae.p1	Botsud	GH79	GH79:49.1	GH79*0	27.691			52	385	101	490
Chlmin_2004867_MWAN_Green_Algae.p3	Chlmin	GH79	GH79:53.1	GH79*0	37.569			1	134	88	205
Chlmin_2007543_MWAN_Green_Algae.p2	Chlmin	GH79	GH79:53.1	GH79*0	179.671			31	396	198	419
Chlmin_2035024_MWAN_Green_Algae.p1	Chlmin	GH79	GH79:53.1	GH79*0	26.932			26	260	92	260
Chlmin_2036011_MWAN_Green_Algae.p1	Chlmin	GH79	GH79:49.1	GH79*0	130.792			59	419	141	460
Chlrei_Cre08.g386100.t1.1.v5.5	Chlrei	GH79	GH79:44.1	GH79*0	13.698			146	399	72	765
Chlrei_Cre14.g634236.t1.1.v5.5	Chlrei	GH79	GH79:44.1	GH79*0	5.284			20	244	53	401
Chlsp._2026154_XOZZ_Green_Algae_2_samples_combined.p1	Chlsp	GH79	GH79:58.1	GH79*0	5.683			94	313	31	527
Chltug_2013891_UTRE_Green_Algae.p1	Chltug	GH79	GH79:58.1	GH79*0	8.360			84	324	25	510
Chrzof_Cz01g10170.t1.v5.2.3	Chrzof	GH79	GH79:53.1	GH79*0	6.497			161	492	69	1102
Chrzof_Cz03g37210.t1.v5.2.3	Chrzof	GH79	GH79:49.1	GH79*0	16.797			12	140	47	249
Chrzof_Cz03g37220.t1.v5.2.3	Chrzof	GH79	GH79:49.1	GH79*0	6.687			117	278	43	288
Chrzof_Cz07g31210.t1.v5.2.3	Chrzof	GH79	GH79:53.1	GH79*0	159.484			233	638	193	693
Chrzof_Cz08g03030.t1.v5.2.3	Chrzof	GH79	GH79:53.1	GH79*0	5.211			91	375	43	477
Chrzof_Cz15g03030.t1.v5.2.3	Chrzof	GH79	GH79:49.1	GH79*0	19.647			69	224	89	358
Chrzof_Cz16g09010.t1.v5.2.3	Chrzof	GH79	GH79:49.1	GH79*0	56.523			266	548	113	715
Dolten_2007781_XOAL_Green_Algae.p3	Dolten	GH79	GH79:5.2	GH79*0	8.979			224	325	36	330
Ellmar_SRR5133332_Elliptochloris_marina_DRAP_CL10389Contig1_1.p1	Ellmar	GH79	GH79:1.2	GH79*0	93.047	GH79:3.2.1.36		75	494	149	507	GH79:3.2.1.36
Ellmar_SRR5133332_Elliptochloris_marina_DRAP_CL10611Contig1_1.p1	Ellmar	GH79	GH79:1.2	GH79*0	133.376	GH79:3.2.1.36		64	518	161	549	GH79:3.2.1.36
Hetina_2003815_IRYH_Green_Algae.p1	Hetina	GH79	GH79:90.1	GH79*0	6.641			118	192	17	573
Hetina_2003815_IRYH_Green_Algae.p1	Hetina	GH79	GH79:58.1	GH79*0	5.659			116	335	33	573
Monneg_rna-XM_014050725.1	Monneg	GH79	GH79:53.1	GH79*0	9.087			563	697	50	851
Monneg_rna-XM_014040567.1	Monneg	GH79	GH79:92.1	GH79*0	146.430			112	429	215	562
Monneg_rna-XM_014040380.1	Monneg	GH79	GH79:53.1	GH79*0	25.420			1	129	87	301
Monneg_rna-XM_014037711.1	Monneg	GH79	GH79:49.1	GH79*0	52.706			1	119	75	210
Monneg_rna-XM_014037135.1	Monneg	GH79	GH79:53.1	GH79*0	34.172			173	364	88	365
Monneg_rna-XM_014034837.1	Monneg	GH79	GH79:49.1	GH79*0	27.808			7	201	80	214
Monneg_rna-XM_014047257.1	Monneg	GH79	GH79:92.1	GH79*0	168.946			147	463	203	590
Monneg_rna-XM_014046106.1	Monneg	GH79	GH79:92.1	GH79*0	125.918			76	389	175	498
Monneg_rna-XM_014045504.1	Monneg	GH79	GH79:49.1	GH79*0	275.526			7	334	188	425
Monneg_rna-XM_014045100.1	Monneg	GH79	GH79:53.1	GH79*0	320.344			305	716	264	765
Monneg_rna-XM_014044932.1	Monneg	GH79	GH79:49.1	GH79*0	116.433			57	254	131	345
Monneg_rna-XM_014044878.1	Monneg	GH79	GH79:53.1	GH79*0	12.826			267	675	69	833
Monneg_rna-XM_014044662.1	Monneg	GH79	GH79:53.1	GH79*0	8.403			704	850	48	943
Monneg_rna-XM_014042447.1	Monneg	GH79	GH79:49.1	GH79*0	45.153			37	311	100	464
Oltvir_2034798_NSTT_Green_Algae_2_samples_combined.p1	Oltvir	GH79	GH79:51.1	GH79*0	11.436			21	75	24	161
Peddup_3010936_JRDV_Green_Algae_3_samples_combined.p1	Peddup	GH79	GH79:53.1	GH79*0	16.390			94	258	54	276
Peddup_3010937_JRDV_Green_Algae_3_samples_combined.p1	Peddup	GH79	GH79:53.1	GH79*0	9.092			23	88	33	106
Peddup_3165968_JRDV_Green_Algae_3_samples_combined.p1	Peddup	GH79	GH79:49.1	GH79*0	64.010			28	264	107	264
Psemar_2003313_JMTE_Green_Algae.p1	Psemar	GH79	GH79:51.1	GH79*0	30.696			171	524	71	633
Pycpro_2001367_MXEZ_Green_Algae.p1	Pycpro	GH79	GH79:51.1	GH79*0	30.696			155	508	71	657
Scedim_2001253_PZIF_Green_Algae.p1	Scedim	GH79	GH79:49.1	GH79*0	235.619			56	419	192	581
Scedim_2010628_PZIF_Green_Algae.p1	Scedim	GH79	GH79:53.1	GH79*0	98.697			14	253	115	393
Scedim_2014481_PZIF_Green_Algae.p1	Scedim	GH79	GH79:53.1	GH79*0	109.526			113	356	166	359
Scedim_2014481_PZIF_Green_Algae.p2	Scedim	GH79	GH79:53.1	GH79*0	18.575			6	163	77	218
Scedim_2014615_PZIF_Green_Algae.p1	Scedim	GH79	GH79:49.1	GH79*0	12.375			128	320	69	325
Scedim_2016574_PZIF_Green_Algae.p1	Scedim	GH79	GH79:49.1	GH79*0	137.799			232	539	162	566
Scedim_2053278_PZIF_Green_Algae.p1	Scedim	GH79	GH79:49.1	GH79*0	7.827			1	98	41	234
Scedim_2056301_PZIF_Green_Algae.p1	Scedim	GH79	GH79:53.1	GH79*0	205.770			176	565	206	660
Astglo_fgenesh1_pg.00133_23_81_t	Astglo	GH8	GH8:37.1	GH8*0	39.498			52	312	53	388
CocpriSAG2167_jg6697.t1	CocpriSAG2167	GH8	GH8:37.1	GH8*0	34.567			129	360	45	465
CocpriSAG2167_jg9150.t1	CocpriSAG2167	GH8	GH8:22.1	GH8*0	11.232			56	297	42	393
CocsubC169_rna-gnl|jgi|COCSUDRAFT_mRNA42818	CocsubC169	GH8	GH8:6.1	GH8*0	9.055	GH8:3.2.1.132		59	271	34	316	GH8:3.2.1.4-GH8:3.2.1.132
CocsubC169_rna-gnl|jgi|COCSUDRAFT_mRNA45437	CocsubC169	GH8	GH8:6.1	GH8*0	7.854	GH8:3.2.1.132		44	247	29	321	GH8:3.2.1.4-GH8:3.2.1.132
EllbilSAG24580_jg7820.t1	EllbilSAG24580	GH8	GH8:37.1	GH8*0	9.821			468	729	36	804
Lepobo_2021836_ZNUM_Green_Algae.p1	Lepobo	GH8	GH8:37.1	GH8*0	17.457			60	309	46	313
Mickue_2007157_EATP_Green_Algae_2_samples_combined.p1	Mickue	GH8	GH8:37.1	GH8*0	22.655			105	356	41	419
MyrbiaSAG882_k25_Locus_2060_Transcript_6_1.p1	MyrbiaSAG882	GH8	GH8:6.1	GH8*0	5.663	GH8:3.2.1.132		35	113	23	150	GH8:3.2.1.4-GH8:3.2.1.132
MyrbisSAG2043_jg10549.t1	MyrbisSAG2043	GH8	GH8:37.1	GH8*0	15.005			53	305	43	376
MyrbisSAG2043_jg3118.t1	MyrbisSAG2043	GH8	GH8:37.1	GH8*0	24.412			25	213	39	315
Osttau_mRNA_3430	Osttau	GH8	GH8:46.1	GH8*0	6.079			114	714	95	1092
Pracri_2018424_WCLV_Green_Algae.p1	Pracri	GH8	GH8:6.1	GH8*0	13.256	GH8:3.2.1.132		143	351	33	496	GH8:3.2.1.4-GH8:3.2.1.132
Stibac_2030230_WXRI_Green_Algae.p2	Stibac	GH8	GH8:4.2	GH8*0	23.509			21	172	30	269
SymirrSAG2036_jg1790.t1	SymirrSAG2036	GH8	GH8:6.1	GH8*0	9.741	GH8:3.2.1.132		49	268	42	394	GH8:3.2.1.4-GH8:3.2.1.132
Trearb_2006097_NKXU_Green_Algae.p2	Trearb	GH8	GH8:37.1	GH8*0	16.491			36	257	39	354
TrespOTU1_jg11199.t1	TrespOTU1	GH8	GH8:37.1	GH8*0	33.414			5	263	48	324
TrespOTU1_jg7882.t1	TrespOTU1	GH8	GH8:37.1	GH8*0	13.460			33	295	39	356
TrespOTU3_jg6883.t1	TrespOTU3	GH8	GH8:37.1	GH8*0	11.926			33	113	27	143
TrespOTU3_jg917.t1	TrespOTU3	GH8	GH8:37.1	GH8*0	13.460			33	295	39	356
TrespOTU5_jg1881.t1	TrespOTU5	GH8	GH8:37.1	GH8*0	44.376			5	265	52	324
TrespOTU5_jg5633.t1	TrespOTU5	GH8	GH8:37.1	GH8*0	13.460			256	518	39	579
TrespTZW2008_jg6551.t1	TrespTZW2008	GH8	GH8:37.1	GH8*0	13.483			228	490	39	551
TrespTZW2008_jg6945.t1	TrespTZW2008	GH8	GH8:37.1	GH8*0	13.278			33	291	43	368
Ulvmut_UM001_0055.1	Ulvmut	GH8	GH8:38.1	GH8*0	699.753			597	1725	884	1743
Watren_k25_Locus_73_Transcript_5_1.p1	Watren	GH8	GH8:22.1	GH8*0	15.675			55	321	56	386
Aphrep_2012512_IJMT_Green_Algae.p1	Aphrep	GH81	GH81:11.1	GH81*0	6.999			370	464	40	629
Aphrep_2012512_IJMT_Green_Algae.p1	Aphrep	GH81	GH81:22.1	GH81*0	5.428			213	464	44	629
Aphrep_2089212_IJMT_Green_Algae.p1	Aphrep	GH81	GH81:11.1	GH81*0	56.873			91	393	99	411
Aphrep_2091907_IJMT_Green_Algae.p1	Aphrep	GH81	GH81:11.1	GH81*0	17.271			626	1254	110	1260
Bryplu_2027000_JTIG_Green_Algae.p1	Bryplu	GH81	GH81:11.1	GH81*0	5.300			63	233	42	247
Carobt_2000810_RUIF_Green_Algae.p2	Carobt	GH81	GH81:11.1	GH81*0	6.902			2	121	46	172
Chlbil_3001137_SRGS_Green_Algae_2_samples_combined.p1	Chlbil	GH81	GH81:19.1	GH81*0	29.581			295	479	80	673
Chlbil_3137815_SRGS_Green_Algae_2_samples_combined.p1	Chlbil	GH81	GH81:33.1	GH81*0	9.228			1	278	160	284
Chlbil_3139003_SRGS_Green_Algae_2_samples_combined.p1	Chlbil	GH81	GH81:33.1	GH81*0	134.305			1	305	279	351
Chlbil_3141498_SRGS_Green_Algae_2_samples_combined.p1	Chlbil	GH81	GH81:33.1	GH81*0	113.515			1	261	235	531
Chloog_2002031_IHOI_Green_Algae.p1	Chloog	GH81	GH81:31.1	GH81*0	32.032			9	223	141	228
Chlrei_Cre12.g513400.t1.1.v5.5	Chlrei	GH81	GH81:31.1	GH81*0	1381.151			1035	3308	1007	3761
Chlrei_Cre12.g513400.t1.1.v5.5	Chlrei	GH81	GH81:37.1	GH81*0	201.140			24	1539	495	3761
Chlret_3004845_ZLBP_Green_Algae_2_samples_combined.p1	Chlret	GH81	GH81:11.1	GH81*0	16.137			59	295	66	335
Chlret_3019055_ZLBP_Green_Algae_2_samples_combined.p1	Chlret	GH81	GH81:33.1	GH81*0	161.405			4	328	291	380
Chlret_3021027_ZLBP_Green_Algae_2_samples_combined.p1	Chlret	GH81	GH81:29.1	GH81*0	8.047			74	390	102	628
Chlret_3126514_ZLBP_Green_Algae_2_samples_combined.p1	Chlret	GH81	GH81:33.1	GH81*0	10.559			62	290	165	300
Chlret_3132741_ZLBP_Green_Algae_2_samples_combined.p1	Chlret	GH81	GH81:11.1	GH81*0	18.761			310	546	66	628
Chlros_2003349_AJUW_Green_Algae.p2	Chlros	GH81	GH81:11.1	GH81*0	7.753			4	102	38	102
Chlsp._2107689_XOZZ_Green_Algae_2_samples_combined.p1	Chlsp	GH81	GH81:11.1	GH81*0	8.261			5	120	36	200
Chltug_2001885_UTRE_Green_Algae.p1	Chltug	GH81	GH81:11.1	GH81*0	6.963			496	652	51	722
Chltug_2012985_UTRE_Green_Algae.p1	Chltug	GH81	GH81:11.1	GH81*0	9.383			11	220	56	231
Chrzof_Cz12g04040.t1.v5.2.3	Chrzof	GH81	GH81:11.1	GH81*0	9.767			47	225	43	288
Codfra_2001456_GYBH_Green_Algae.p1	Codfra	GH81	GH81:11.1	GH81*0	13.812			49	601	75	697
Codfra_2023055_GYBH_Green_Algae.p1	Codfra	GH81	GH81:11.1	GH81*0	20.170			54	297	72	367
Eudele_2000840_RNAT_Green_Algae.p2	Eudele	GH81	GH81:31.1	GH81*0	54.639			57	268	177	319
Eudele_2043377_RNAT_Green_Algae.p1	Eudele	GH81	GH81:37.1	GH81*0	9.670			11	119	82	119
Gonpec_2005944_KUJU_Green_Algae.p1	Gonpec	GH81	GH81:31.1	GH81*0	20.175			1	181	127	263
Gonpec_2005945_KUJU_Green_Algae.p1	Gonpec	GH81	GH81:31.1	GH81*0	19.245			1	179	128	215
Igntet_2045690_KADG_Green_Algae.p1	Igntet	GH81	GH81:11.1	GH81*0	5.043			183	498	64	684
Panmor_2008265_RYJX_Green_Algae.p1	Panmor	GH81	GH81:37.1	GH81*0	9.368			1	171	101	216
Panmor_2057779_RYJX_Green_Algae.p1	Panmor	GH81	GH81:31.1	GH81*0	9.080			2	267	113	267
Panmor_2063038_RYJX_Green_Algae.p1	Panmor	GH81	GH81:37.1	GH81*0	71.567			99	604	302	604
Panmor_2063802_RYJX_Green_Algae.p1	Panmor	GH81	GH81:31.1	GH81*0	55.682			35	252	179	338
Phalen_2000411_ZIVZ_Green_Algae.p1	Phalen	GH81	GH81:11.1	GH81*0	6.131			454	626	44	709
Phalen_2000411_ZIVZ_Green_Algae.p1	Phalen	GH81	GH81:31.1	GH81*0	5.217			92	702	78	709
Phalen_2002328_ZIVZ_Green_Algae.p2	Phalen	GH81	GH81:11.1	GH81*0	11.952			1	171	42	172
Phalen_2002329_ZIVZ_Green_Algae.p1	Phalen	GH81	GH81:11.1	GH81*0	12.726			1	180	44	180
Phalen_2002330_ZIVZ_Green_Algae.p2	Phalen	GH81	GH81:11.1	GH81*0	15.776			1	183	52	186
Phalen_2004654_ZIVZ_Green_Algae.p1	Phalen	GH81	GH81:11.1	GH81*0	14.444			173	273	41	404
Pracri_2001598_WCLV_Green_Algae.p1	Pracri	GH81	GH81:11.1	GH81*0	21.434			402	653	73	720
Pracri_2001598_WCLV_Green_Algae.p1	Pracri	GH81	GH81:20.1	GH81*0	7.919			78	564	60	720
Pracri_2001599_WCLV_Green_Algae.p1	Pracri	GH81	GH81:11.1	GH81*0	21.434			363	614	73	681
Pracri_2001599_WCLV_Green_Algae.p1	Pracri	GH81	GH81:20.1	GH81*0	7.919			39	525	60	681
Pteang_2001800_LNIL_Green_Algae.p1	Pteang	GH81	GH81:5.1	GH81*0	5.106			2	105	31	114
Pteang_2037860_LNIL_Green_Algae.p2	Pteang	GH81	GH81:11.1	GH81*0	5.740			20	97	22	106
Scedim_2000087_PZIF_Green_Algae.p1	Scedim	GH81	GH81:22.1	GH81*0	11.691			122	616	53	782
Scedim_2000088_PZIF_Green_Algae.p1	Scedim	GH81	GH81:22.1	GH81*0	11.691			491	984	53	1150
Stibac_2027507_WXRI_Green_Algae.p1	Stibac	GH81	GH81:11.1	GH81*0	31.319			4	247	73	252
Urobel_2040579_RAWF_Green_Algae.p1	Urobel	GH81	GH81:11.1	GH81*0	22.630			20	335	68	449
Volaur_2010398_POIR_Green_Algae_2_samples_combined.p1	Volaur	GH81	GH81:31.1	GH81*0	30.086			10	297	128	307
Volaur_2024129_POIR_Green_Algae_2_samples_combined.p1	Volaur	GH81	GH81:37.1	GH81*0	17.201			69	465	175	522
Volaur_2024129_POIR_Green_Algae_2_samples_combined.p2	Volaur	GH81	GH81:37.1	GH81*0	15.542			2	222	125	329
Volaur_2029878_POIR_Green_Algae_2_samples_combined.p1	Volaur	GH81	GH81:31.1	GH81*0	5.602			98	281	85	282
MicpusNOUM17_mRNA2312	MicpusNOUM17	GH82	GH82:8.1	GH82*0	7.370			725	742	16	1515
Aphrep_2007796_IJMT_Green_Algae.p1	Aphrep	GH84	GH84:3.1	GH84*0	8.389			98	140	16	319
Ellmar_SRR5133332_Elliptochloris_marina_DRAP_k43_Locus_3649_Transcript_9_1.p1	Ellmar	GH84	GH84:2.1	GH84*0	20.258	GH84:3.2.1.169		44	99	43	667	GH84:3.2.1.169
Ellmar_SRR5133332_Elliptochloris_marina_DRAP_k43_Locus_3649_Transcript_9_1.p2	Ellmar	GH84	GH84:2.1	GH84*0	82.475	GH84:3.2.1.169		45	201	72	235	GH84:3.2.1.169
Parkes_jg6864.t1	Parkes	GH84	GH84:6.1	GH84*0	241.424			8	272	151	355
Acrsp._2002047_JIWJ_Green_Algae.p1	Acrsp	GH85	GH85:19.1	GH85*0	75.418			423	639	69	1083
ApalobSAG2145_jg1532.t2	ApalobSAG2145	GH85	GH85:19.1	GH85*0	84.111			74	286	75	601
Aphrep_2069509_IJMT_Green_Algae.p1	Aphrep	GH85	GH85:14.1	GH85*0	21.141	GH85:3.2.1.96		3	78	36	94	GH85:3.2.1.96
Aphrep_2083868_IJMT_Green_Algae.p1	Aphrep	GH85	GH85:31.1	GH85*0	10.379			17	59	24	229
Aphrep_2086634_IJMT_Green_Algae.p1	Aphrep	GH85	GH85:19.1	GH85*0	22.933			151	267	42	298
Astglo_gw1.00023.44.1_t	Astglo	GH85	GH85:19.1	GH85*0	65.181			38	254	75	254
Blarhi_2068827_VHIJ_Green_Algae.p1	Blarhi	GH85	GH85:14.1	GH85*0	9.086	GH85:3.2.1.96		15	125	28	125	GH85:3.2.1.96
Botbra_Bobra.0162s0062.1.v2.1	Botbra	GH85	GH85:19.1	GH85*0	56.092			79	281	69	497
Botsud_2004091_VJDZ_Green_Algae.p1	Botsud	GH85	GH85:19.1	GH85*0	121.792			147	355	80	761
Botter_2045564_QYXY_Green_Algae.p1	Botter	GH85	GH85:19.1	GH85*0	109.774			91	298	79	338
Brasub_2000525_GUBD_Green_Algae.p1	Brasub	GH85	GH85:19.1	GH85*0	25.365			23	164	47	598
Carcru_2000321_VIAU_Green_Algae.p2	Carcru	GH85	GH85:17.1	GH85*0	8.541			51	268	78	280
Chaorb_2071820_BAZF_Green_Algae.p1	Chaorb	GH85	GH85:19.1	GH85*0	45.482			163	374	65	788
Chlbil_3139334_SRGS_Green_Algae_2_samples_combined.p1	Chlbil	GH85	GH85:19.1	GH85*0	107.408			13	340	85	365
Chlcri_2036650_BCYF_Green_Algae.p2	Chlcri	GH85	GH85:19.1	GH85*0	9.428			69	105	23	117
Chlhal_2004899_KSFK_Green_Algae.p2	Chlhal	GH85	GH85:19.1	GH85*0	17.193			151	229	36	292
Chlhal_2004899_KSFK_Green_Algae.p3	Chlhal	GH85	GH85:19.1	GH85*0	11.545			1	42	26	145
Chlmic_2029681_QRTH_Green_Algae.p1	Chlmic	GH85	GH85:19.1	GH85*0	6.693			9	118	29	122
Chlmin_2034412_MWAN_Green_Algae.p1	Chlmin	GH85	GH85:19.1	GH85*0	12.037			47	177	35	217
Chlrei_Cre13.g582250.t1.2.v5.5	Chlrei	GH85	GH85:19.1	GH85*0	108.548			210	419	82	1218
Chlret_3014206_ZLBP_Green_Algae_2_samples_combined.p1	Chlret	GH85	GH85:19.1	GH85*0	65.917			7	311	65	881
Chlsor1602_rna-gnl|WGS_LHPG|mrna.C2E21_5795B	Chlsor1602	GH85	GH85:19.1	GH85*0	55.571			91	293	76	428
Chlsub_2088458_GFUR_Green_Algae.p1	Chlsub	GH85	GH85:19.1	GH85*0	17.612			80	116	28	132
Chltug_2013951_UTRE_Green_Algae.p2	Chltug	GH85	GH85:19.1	GH85*0	39.738			11	150	48	198
Chltug_2072040_UTRE_Green_Algae.p2	Chltug	GH85	GH85:19.1	GH85*0	6.310			58	93	23	113
Chlvar_fgenesh3_pg.C_scaffold_13000133	Chlvar	GH85	GH85:19.1	GH85*0	59.881			89	277	76	1042
Chrzof_Cz08g24140.t1.v5.2.3	Chrzof	GH85	GH85:19.1	GH85*0	119.760			204	413	80	763
CocpriSAG2167_jg2427.t1	CocpriSAG2167	GH85	GH85:19.1	GH85*0	61.550			50	232	63	420
CocsubC169_rna-gnl|jgi|COCSUDRAFT_mRNA18686	CocsubC169	GH85	GH85:19.1	GH85*0	99.717			36	244	73	309
DilpetSAG2240_CL3865Contig1_1.p1	DilpetSAG2240	GH85	GH85:19.1	GH85*0	45.835			139	396	62	898
DilpetSAG2240_CL902Contig1_1.p1	DilpetSAG2240	GH85	GH85:19.1	GH85*0	91.483			4	275	201	492
DilpetSAG2240_k49_Locus_7896_Transcript_1_1.p1	DilpetSAG2240	GH85	GH85:19.1	GH85*0	10.468			3	123	75	123
DilpetSAG2240_k65_Locus_7168_Transcript_1_1.p1	DilpetSAG2240	GH85	GH85:19.1	GH85*0	65.009			1	235	168	235
DilpetSAG2240_k69_Locus_9587_Transcript_1_1.p3	DilpetSAG2240	GH85	GH85:19.1	GH85*0	30.792			1	137	110	138
DilproSAG2392_CL64Contig1_1.p2	DilproSAG2392	GH85	GH85:19.1	GH85*0	15.925			136	403	47	524
DilproSAG2392_CL64Contig2_1.p1	DilproSAG2392	GH85	GH85:19.1	GH85*0	5.525			133	295	30	364
Dunsal_Dusal.0282s00017.1.v1.0	Dunsal	GH85	GH85:19.1	GH85*0	23.635			17	158	49	789
Dunter_2040270_WDWX_Green_Algae_UTEX_LB_1000.p1	Dunter	GH85	GH85:19.1	GH85*0	74.477			49	233	64	236
Dunvir_2039317_SYJM_Green_Algae.p1	Dunvir	GH85	GH85:19.1	GH85*0	79.043			234	444	77	482
EllbilSAG24580_jg8269.t1	EllbilSAG24580	GH85	GH85:19.1	GH85*0	106.466			57	266	89	537
Ellmar_SRR5133332_Elliptochloris_marina_DRAP_k25_Locus_4642_Transcript_1_1.p1	Ellmar	GH85	GH85:14.1	GH85*0	157.952	GH85:3.2.1.96		204	416	94	822	GH85:3.2.1.96
Entend_2004194_OQON_Green_Algae.p1	Entend	GH85	GH85:19.1	GH85*0	13.849			18	204	36	428
Erevir_2010024_MNCB_Green_Algae.p1	Erevir	GH85	GH85:19.1	GH85*0	85.107			92	302	74	628
Erevir_2010025_MNCB_Green_Algae.p1	Erevir	GH85	GH85:19.1	GH85*0	85.107			92	302	74	628
Eudele_2055915_RNAT_Green_Algae.p1	Eudele	GH85	GH85:19.1	GH85*0	37.592			168	303	51	327
Fritub_2042838_VFIV_Green_Algae.p1	Fritub	GH85	GH85:19.1	GH85*0	19.213			91	210	43	250
Gemsp._2001458_PFUD_Green_Algae.p1	Gemsp	GH85	GH85:19.1	GH85*0	14.268			99	135	27	154
Gollon_2005357_BZSH_Green_Algae.p1	Gollon	GH85	GH85:19.1	GH85*0	107.047			31	237	81	678
Gonpec_2002280_KUJU_Green_Algae.p1	Gonpec	GH85	GH85:19.1	GH85*0	14.644			1	112	35	131
Gonpec_2035288_KUJU_Green_Algae.p1	Gonpec	GH85	GH85:19.1	GH85*0	17.881			61	96	28	117
Haeplu_2012017_KFEB_Green_Algae_2_samples_combined.p1	Haeplu	GH85	GH85:19.1	GH85*0	52.602			150	359	65	467
Hafret_2080764_FXHG_Green_Algae.p1	Hafret	GH85	GH85:19.1	GH85*0	125.131			165	373	77	472
Halmar_2003583_ALZF_Green_Algae.p2	Halmar	GH85	GH85:19.1	GH85*0	70.041			93	299	76	646
Helpla_2000506_AJAU_Green_Algae.p1	Helpla	GH85	GH85:19.1	GH85*0	52.034			60	290	63	807
Hetina_2006903_IRYH_Green_Algae.p1	Hetina	GH85	GH85:19.1	GH85*0	16.179			27	71	30	474
Igntet_2006892_KADG_Green_Algae.p1	Igntet	GH85	GH85:14.1	GH85*0	16.428	GH85:3.2.1.96		63	179	39	186	GH85:3.2.1.96
Lepobo_2002309_ZNUM_Green_Algae.p1	Lepobo	GH85	GH85:19.1	GH85*0	60.578			78	256	60	267
Miccon24180_rna-gnl|WGS_LHPF|mrna.C2E20_4138	Miccon24180	GH85	GH85:19.1	GH85*0	81.496			29	235	79	412
Mickue_2031530_EATP_Green_Algae_2_samples_combined.p1	Mickue	GH85	GH85:19.1	GH85*0	19.577			10	110	39	122
Monneg_rna-XM_014050030.1	Monneg	GH85	GH85:19.1	GH85*0	48.177			7	144	54	173
MyrbiaSAG882_k25_Locus_6605_Transcript_9_1.p1	MyrbiaSAG882	GH85	GH85:19.1	GH85*0	105.924			135	341	77	804
MyrbisSAG2043_jg7784.t1	MyrbisSAG2043	GH85	GH85:19.1	GH85*0	66.437			520	675	57	943
Neoole_2010933_EEJO_Green_Algae.p1	Neoole	GH85	GH85:19.1	GH85*0	65.511			83	289	76	617
Neosp._2002293_GJIY_Green_Algae.p1	Neosp	GH85	GH85:19.1	GH85*0	55.854			373	590	62	733
Ochlsp._2069695_CQQP_Green_Algae.p1	Ochlsp	GH85	GH85:19.1	GH85*0	14.904			93	134	27	268
Ochlsp._2069695_CQQP_Green_Algae.p1	Ochlsp	GH85	GH85:24.1	GH85*0	9.247			24	134	33	268
Oltvir_2029640_NSTT_Green_Algae_2_samples_combined.p1	Oltvir	GH85	GH85:14.1	GH85*0	5.356	GH85:3.2.1.96		23	98	23	103	GH85:3.2.1.96
Panmor_2059670_RYJX_Green_Algae.p1	Panmor	GH85	GH85:19.1	GH85*0	14.478			216	252	27	268
Panmor_2060665_RYJX_Green_Algae.p1	Panmor	GH85	GH85:19.1	GH85*0	9.499			33	112	32	397
Parkes_jg9332.t2	Parkes	GH85	GH85:19.1	GH85*0	39.420			84	251	52	311
Peddup_3017196_JRDV_Green_Algae_3_samples_combined.p1	Peddup	GH85	GH85:19.1	GH85*0	86.489			149	357	73	399
Pedmin_2001986_RRSV_Green_Algae.p1	Pedmin	GH85	GH85:19.1	GH85*0	75.383			76	290	75	697
Perper_2007160_OAEZ_Green_Algae.p1	Perper	GH85	GH85:19.1	GH85*0	13.927			89	308	44	700
PicspRCC4223_RCC4223.03g07260.1	PicspRCC4223	GH85	GH85:19.1	GH85*0	35.780			108	290	58	745
Plater_2019688_LETF_Green_Algae.p1	Plater	GH85	GH85:19.1	GH85*0	27.035			66	262	42	262
Pracri_2014067_WCLV_Green_Algae.p1	Pracri	GH85	GH85:19.1	GH85*0	10.920			158	194	25	216
Psemar_2001740_JMTE_Green_Algae.p1	Psemar	GH85	GH85:19.1	GH85*0	5.769			73	256	50	432
Schdub_2032349_FMVB_Green_Algae.p2	Schdub	GH85	GH85:14.1	GH85*0	33.046	GH85:3.2.1.96		6	156	54	156	GH85:3.2.1.96
Speexs_2004571_MXDS_Green_Algae.p1	Speexs	GH85	GH85:19.1	GH85*0	35.641			58	267	66	327
Steplu_2022630_ZLQE_Green_Algae.p1	Steplu	GH85	GH85:19.1	GH85*0	6.883			17	126	28	127
Stibac_2025344_WXRI_Green_Algae.p2	Stibac	GH85	GH85:19.1	GH85*0	24.062			1	152	45	170
SymirrSAG2036_jg3238.t1	SymirrSAG2036	GH85	GH85:19.1	GH85*0	87.101			83	290	75	666
Trearb_2003462_NKXU_Green_Algae.p1	Trearb	GH85	GH85:19.1	GH85*0	92.754			133	340	80	569
TrespOTU1_jg679.t1	TrespOTU1	GH85	GH85:19.1	GH85*0	88.252			133	340	79	807
TrespOTU3_jg2639.t2	TrespOTU3	GH85	GH85:19.1	GH85*0	88.252			133	340	79	811
TrespOTU5_jg9692.t1	TrespOTU5	GH85	GH85:19.1	GH85*0	73.816			70	277	72	738
TrespTZW2008_jg4860.t1	TrespTZW2008	GH85	GH85:19.1	GH85*0	58.898			128	271	60	782
Ulvmut_UM050_0034.1	Ulvmut	GH85	GH85:19.1	GH85*0	31.115			86	304	55	693
UlvproYS2018_jg10037.t1	UlvproYS2018	GH85	GH85:19.1	GH85*0	25.741			34	247	50	563
Urobel_2034121_RAWF_Green_Algae.p1	Urobel	GH85	GH85:19.1	GH85*0	18.639			4	146	47	176
Urobel_2036102_RAWF_Green_Algae.p1	Urobel	GH85	GH85:19.1	GH85*0	5.642			166	201	19	224
Vitsp._2044467_QWRA_Green_Algae.p2	Vitsp	GH85	GH85:19.1	GH85*0	11.096			17	101	23	102
Volaur_2026620_POIR_Green_Algae_2_samples_combined.p1	Volaur	GH85	GH85:19.1	GH85*0	16.371			57	101	30	393
Volcar_Vocar.0001s0111.1.v2.1	Volcar	GH85	GH85:19.1	GH85*0	75.797			268	495	74	1260
Volglo_2004749_ISPU_Green_Algae.p3	Volglo	GH85	GH85:19.1	GH85*0	13.512			1	42	28	133
Watren_k25_Locus_2329_Transcript_7_1.p1	Watren	GH85	GH85:19.1	GH85*0	64.811			90	298	68	377
Watren_k55_Locus_2678_Transcript_5_1.p1	Watren	GH85	GH85:19.1	GH85*0	64.811			90	298	68	377
Watren_k65_Locus_2852_Transcript_5_1.p1	Watren	GH85	GH85:19.1	GH85*0	64.811			90	298	68	566
Botsud_2040576_VJDZ_Green_Algae.p1	Botsud	GH88	GH88:28.1	GH88*0	78.364			125	474	208	488
Chlmin_2034822_MWAN_Green_Algae.p1	Chlmin	GH88	GH88:28.1	GH88*0	34.043			14	229	136	243
Chlsor1602_rna-gnl|WGS_LHPG|mrna.C2E21_6123	Chlsor1602	GH88	GH88:13.1	GH88*0	5.261			326	473	31	763
Chlvar_estExt_fgenesh3_pg.C_50279	Chlvar	GH88	GH88:14.1	GH88*0	6.167			258	390	32	427
Chrzof_Cz18g09260.t1.v5.2.3	Chrzof	GH88	GH88:2.2	GH88*0	9.267			207	542	53	561
Dunsal_Dusal.0014s00057.1.v1.0	Dunsal	GH88	GH88:28.1	GH88*0	11.332			2803	3353	121	4052
Gemsp._2003343_PFUD_Green_Algae.p1	Gemsp	GH88	GH88:2.1	GH88*0	20.839	GH88:3.2.1.0		119	435	61	463	GH88:3.2.1.0
Gemsp._2034814_PFUD_Green_Algae.p1	Gemsp	GH88	GH88:2.1	GH88*0	5.356	GH88:3.2.1.0		91	307	30	338	GH88:3.2.1.0
Gemsp._2035837_PFUD_Green_Algae.p1	Gemsp	GH88	GH88:2.2	GH88*0	6.712			131	455	45	486
Halmar_2022153_ALZF_Green_Algae.p2	Halmar	GH88	GH88:21.1	GH88*0	7.079			105	309	39	387
Miccon24180_rna-gnl|WGS_LHPF|mrna.C2E20_8632	Miccon24180	GH88	GH88:2.2	GH88*0	12.249			116	425	33	434
Micsp._2040831_FOYQ_Green_Algae.p1	Micsp	GH88	GH88:21.1	GH88*0	12.267			151	348	42	371
Monneg_rna-XM_014035299.1	Monneg	GH88	GH88:28.1	GH88*0	5.463			14	166	73	169
Monneg_rna-XM_014044517.1	Monneg	GH88	GH88:28.1	GH88*0	189.741			121	523	262	539
Neoole_2040403_EEJO_Green_Algae.p1	Neoole	GH88	GH88:18.1	GH88*0	9.876			106	408	66	426
Oltvir_2003834_NSTT_Green_Algae_2_samples_combined.p1	Oltvir	GH88	GH88:2.2	GH88*0	7.398			35	248	44	310
Oltvir_2042526_NSTT_Green_Algae_2_samples_combined.p1	Oltvir	GH88	GH88:18.1	GH88*0	6.579			169	487	54	514
Parkes_jg8065.t1	Parkes	GH88	GH88:6.1	GH88*0	86.211			2292	2710	416	3056
Psepri_SRR11611235_Pseudochlorella_pringsheimii_DRAP_k25_Locus_5003_Transcript_1_1.p1	Psepri	GH88	GH88:2.2	GH88*0	19.296			250	467	39	477
Scedim_2003968_PZIF_Green_Algae.p2	Scedim	GH88	GH88:28.1	GH88*0	301.517			122	482	306	500
Scedim_2016334_PZIF_Green_Algae.p1	Scedim	GH88	GH88:28.1	GH88*0	210.384			21	367	318	381
Scedim_2016398_PZIF_Green_Algae.p4	Scedim	GH88	GH88:28.1	GH88*0	37.198			4	117	108	129
Scedim_2016398_PZIF_Green_Algae.p1	Scedim	GH88	GH88:28.1	GH88*0	50.980			126	299	132	351
ApafusSAG2523_jg10874.t1	ApafusSAG2523	GH89	GH89:1.1	GH89*0	15.935	GH89:3.2.1.50		3	473	133	859	GH89:3.2.1.50
ApalobSAG2145_jg3642.t1	ApalobSAG2145	GH89	GH89:1.1	GH89*0	27.933	GH89:3.2.1.50		133	678	171	783	GH89:3.2.1.50
Aphrep_2019042_IJMT_Green_Algae.p1	Aphrep	GH89	GH89:1.1	GH89*0	15.785	GH89:3.2.1.50		22	316	123	319	GH89:3.2.1.50
Botbra_Bobra.0100s0052.1.v2.1	Botbra	GH89	GH89:1.1	GH89*0	33.682	GH89:3.2.1.50		126	575	165	777	GH89:3.2.1.50
Botsud_2040755_VJDZ_Green_Algae.p1	Botsud	GH89	GH89:1.1	GH89*0	19.021	GH89:3.2.1.50		92	663	127	786	GH89:3.2.1.50
Botter_2010779_QYXY_Green_Algae.p2	Botter	GH89	GH89:1.1	GH89*0	7.490	GH89:3.2.1.50		4	178	63	242	GH89:3.2.1.50
Carcru_2006078_VIAU_Green_Algae.p1	Carcru	GH89	GH89:1.1	GH89*0	5.904	GH89:3.2.1.50		1	104	57	213	GH89:3.2.1.50
Chrzof_Cz02g06010.t1.v5.2.3	Chrzof	GH89	GH89:1.1	GH89*0	29.157	GH89:3.2.1.50		194	760	154	868	GH89:3.2.1.50
CocpriSAG2167_jg5377.t1	CocpriSAG2167	GH89	GH89:1.1	GH89*0	29.429	GH89:3.2.1.50		121	647	184	1321	GH89:3.2.1.50
CocsubC169_rna-gnl|jgi|COCSUDRAFT_mRNA37819	CocsubC169	GH89	GH89:1.1	GH89*0	34.546	GH89:3.2.1.50		126	653	195	762	GH89:3.2.1.50
EllbilSAG24580_jg2786.t1	EllbilSAG24580	GH89	GH89:13.1	GH89*0	33.813			130	659	133	740
Ellmar_SRR5133332_Elliptochloris_marina_DRAP_k25_Locus_29_Transcript_5_1.p1	Ellmar	GH89	GH89:13.1	GH89*0	113.306			141	676	197	754
Erevir_2021701_MNCB_Green_Algae.p1	Erevir	GH89	GH89:8.1	GH89*0	12.756			217	504	90	647
Erevir_2021703_MNCB_Green_Algae.p1	Erevir	GH89	GH89:8.1	GH89*0	16.245			217	765	110	847
Fritub_2043468_VFIV_Green_Algae.p1	Fritub	GH89	GH89:1.1	GH89*0	11.151	GH89:3.2.1.50		11	240	95	276	GH89:3.2.1.50
Gemsp._2031244_PFUD_Green_Algae.p1	Gemsp	GH89	GH89:1.3	GH89*0	9.586			150	271	77	285
Gollon_2005680_BZSH_Green_Algae.p1	Gollon	GH89	GH89:1.1	GH89*0	22.064	GH89:3.2.1.50		134	509	141	629	GH89:3.2.1.50
Hafret_2015781_FXHG_Green_Algae.p1	Hafret	GH89	GH89:1.1	GH89*0	23.260	GH89:3.2.1.50		91	639	157	748	GH89:3.2.1.50
Igntet_2047022_KADG_Green_Algae.p1	Igntet	GH89	GH89:1.1	GH89*0	19.948	GH89:3.2.1.50		149	684	117	785	GH89:3.2.1.50
Mickue_2007653_EATP_Green_Algae_2_samples_combined.p1	Mickue	GH89	GH89:1.1	GH89*0	43.495	GH89:3.2.1.50		153	697	185	772	GH89:3.2.1.50
Monneg_rna-XM_014046603.1	Monneg	GH89	GH89:1.1	GH89*0	18.556	GH89:3.2.1.50		124	633	136	745	GH89:3.2.1.50
MyrbisSAG2043_jg3662.t1	MyrbisSAG2043	GH89	GH89:1.1	GH89*0	11.007	GH89:3.2.1.50		139	461	113	537	GH89:3.2.1.50
Oedcar_2079844_DVYE_Green_Algae.p1	Oedcar	GH89	GH89:1.1	GH89*0	22.097	GH89:3.2.1.50		11	542	168	668	GH89:3.2.1.50
Parkes_jg10211.t1	Parkes	GH89	GH89:1.1	GH89*0	37.367	GH89:3.2.1.50		48	650	176	723	GH89:3.2.1.50
Perper_2003193_OAEZ_Green_Algae.p2	Perper	GH89	GH89:1.2	GH89*0	5.364			71	185	114	337
Scedim_2013230_PZIF_Green_Algae.p1	Scedim	GH89	GH89:1.1	GH89*0	28.291	GH89:3.2.1.50		155	915	169	968	GH89:3.2.1.50
Stibac_2029503_WXRI_Green_Algae.p1	Stibac	GH89	GH89:1.1	GH89*0	36.043	GH89:3.2.1.50		121	476	154	484	GH89:3.2.1.50
SymirrSAG2036_jg1894.t1	SymirrSAG2036	GH89	GH89:13.1	GH89*0	9.128			317	438	77	453
SymirrSAG2036_jg297.t1	SymirrSAG2036	GH89	GH89:1.1	GH89*0	28.554	GH89:3.2.1.50		69	518	149	754	GH89:3.2.1.50
Ulvmut_UM039_0006.1	Ulvmut	GH89	GH89:1.2	GH89*0	6.824			64	202	130	231
Urobel_2002240_RAWF_Green_Algae.p2	Urobel	GH89	GH89:13.1	GH89*0	5.912			172	379	69	393
Urobel_2002241_RAWF_Green_Algae.p1	Urobel	GH89	GH89:13.1	GH89*0	5.912			172	379	69	393
Watren_CL2456Contig1_1.p3	Watren	GH89	GH89:1.1	GH89*0	7.827	GH89:3.2.1.50		8	232	84	253	GH89:3.2.1.50
Watren_k25_Locus_1008_Transcript_11_1.p2	Watren	GH89	GH89:1.1	GH89*0	7.827	GH89:3.2.1.50		8	232	84	253	GH89:3.2.1.50
Watren_k43_Locus_934_Transcript_12_1.p3	Watren	GH89	GH89:1.1	GH89*0	7.827	GH89:3.2.1.50		47	271	84	292	GH89:3.2.1.50
Watren_k61_Locus_2818_Transcript_11_1.p2	Watren	GH89	GH89:1.1	GH89*0	8.713	GH89:3.2.1.50		7	249	92	270	GH89:3.2.1.50
Watren_k65_Locus_2895_Transcript_10_1.p3	Watren	GH89	GH89:1.1	GH89*0	8.713	GH89:3.2.1.50		7	249	92	270	GH89:3.2.1.50
Acrsp._2000984_JIWJ_Green_Algae.p1	Acrsp	GH9	GH9:68.1	GH9*0	5.661			39	527	73	588
Acrsp._2002264_JIWJ_Green_Algae.p1	Acrsp	GH9	GH9:68.1	GH9*0	6.476			44	82	26	275
Acrsp._2003234_JIWJ_Green_Algae.p1	Acrsp	GH9	GH9:68.1	GH9*0	6.708			357	387	28	1166
Acrsp._2038668_JIWJ_Green_Algae.p1	Acrsp	GH9	GH9:68.1	GH9*0	9.010			294	314	18	456
Acrsp._2039024_JIWJ_Green_Algae.p1	Acrsp	GH9	GH9:68.1	GH9*0	11.485			243	277	27	407
Acrsp._2040943_JIWJ_Green_Algae.p1	Acrsp	GH9	GH9:68.1	GH9*0	9.007			503	560	41	1329
Acrsp._2041132_JIWJ_Green_Algae.p1	Acrsp	GH9	GH9:68.1	GH9*0	5.659			2200	2217	16	2228
Anksp._2000014_OTQG_Green_Algae.p2	Anksp	GH9	GH9:68.1	GH9*0	22.895			64	124	32	124
Anksp._2000881_OTQG_Green_Algae.p1	Anksp	GH9	GH9:68.1	GH9*0	12.603			86	105	19	143
Anksp._2000979_OTQG_Green_Algae.p2	Anksp	GH9	GH9:68.1	GH9*0	5.002			52	91	20	102
Anksp._2001494_OTQG_Green_Algae.p1	Anksp	GH9	GH9:68.1	GH9*0	6.869			1	84	35	118
Anksp._2001553_OTQG_Green_Algae.p1	Anksp	GH9	GH9:68.1	GH9*0	7.281			59	85	24	112
Anksp._2001909_OTQG_Green_Algae.p2	Anksp	GH9	GH9:68.1	GH9*0	6.329			1	107	24	170
Anksp._2001916_OTQG_Green_Algae.p2	Anksp	GH9	GH9:68.1	GH9*0	26.434			50	159	46	172
Anksp._2001930_OTQG_Green_Algae.p2	Anksp	GH9	GH9:68.1	GH9*0	25.104			97	191	40	257
Anksp._2001984_OTQG_Green_Algae.p1	Anksp	GH9	GH9:68.1	GH9*0	9.603			65	133	24	204
Anksp._2001993_OTQG_Green_Algae.p5	Anksp	GH9	GH9:68.1	GH9*0	15.002			101	134	31	134
Anksp._2002384_OTQG_Green_Algae.p3	Anksp	GH9	GH9:29.1	GH9*0	6.887			113	166	34	182
Anksp._2002883_OTQG_Green_Algae.p1	Anksp	GH9	GH9:68.1	GH9*0	8.783			4	98	31	120
Anksp._2002972_OTQG_Green_Algae.p1	Anksp	GH9	GH9:68.1	GH9*0	15.279			196	237	30	301
Anksp._2003282_OTQG_Green_Algae.p1	Anksp	GH9	GH9:68.1	GH9*0	18.318			225	402	46	402
Anksp._2026001_OTQG_Green_Algae.p2	Anksp	GH9	GH9:68.1	GH9*0	6.915			1	160	43	160
Anksp._2026345_OTQG_Green_Algae.p2	Anksp	GH9	GH9:3.3	GH9*0	10.510	GH9:3.2.1.4		72	135	39	166	GH9:3.2.1.4
Anksp._2029052_OTQG_Green_Algae.p2	Anksp	GH9	GH9:75.1	GH9*0	83.347			1	225	189	242
Anksp._2031085_OTQG_Green_Algae.p2	Anksp	GH9	GH9:29.1	GH9*0	11.728			50	281	58	305
Anksp._2031590_OTQG_Green_Algae.p1	Anksp	GH9	GH9:73.1	GH9*0	40.122			1	427	190	614
Anksp._2031662_OTQG_Green_Algae.p1	Anksp	GH9	GH9:56.1	GH9*0	6.044			76	528	93	590
ApafusSAG2523_jg11030.t1	ApafusSAG2523	GH9	GH9:29.1	GH9*0	31.406			19	411	69	453
ApafusSAG2523_jg11149.t1	ApafusSAG2523	GH9	GH9:68.1	GH9*0	14.646			28	116	54	300
ApafusSAG2523_jg1235.t1	ApafusSAG2523	GH9	GH9:3.1	GH9*0	6.621	GH9:3.2.1.4		21	434	43	522	GH9:3.2.1.4
ApafusSAG2523_jg1285.t1	ApafusSAG2523	GH9	GH9:29.1	GH9*0	18.496			116	455	53	497
ApafusSAG2523_jg1619.t1	ApafusSAG2523	GH9	GH9:68.1	GH9*0	7.245			632	791	33	809
ApafusSAG2523_jg1652.t1	ApafusSAG2523	GH9	GH9:68.1	GH9*0	10.464			1017	1064	37	1081
ApafusSAG2523_jg1689.t1	ApafusSAG2523	GH9	GH9:29.1	GH9*0	13.854			51	260	36	293
ApafusSAG2523_jg1957.t1	ApafusSAG2523	GH9	GH9:68.1	GH9*0	5.605			1014	1604	51	1893
ApafusSAG2523_jg2155.t1	ApafusSAG2523	GH9	GH9:68.1	GH9*0	5.131			266	518	29	806
ApafusSAG2523_jg3048.t1	ApafusSAG2523	GH9	GH9:29.1	GH9*0	30.794			21	412	67	454
ApafusSAG2523_jg3693.t1	ApafusSAG2523	GH9	GH9:68.1	GH9*0	10.053			191	263	25	626
ApafusSAG2523_jg3866.t1	ApafusSAG2523	GH9	GH9:68.1	GH9*0	6.084			135	203	21	231
ApafusSAG2523_jg4350.t1	ApafusSAG2523	GH9	GH9:70.1	GH9*0	17.650			311	731	156	798
ApafusSAG2523_jg5417.t1	ApafusSAG2523	GH9	GH9:64.1	GH9*0	5.410			323	399	23	690
ApafusSAG2523_jg5417.t1	ApafusSAG2523	GH9	GH9:42.1	GH9*0	5.383			194	559	90	690
ApafusSAG2523_jg5905.t1	ApafusSAG2523	GH9	GH9:68.1	GH9*0	12.583			261	324	26	411
ApafusSAG2523_jg6650.t1	ApafusSAG2523	GH9	GH9:70.1	GH9*0	9.826			560	976	156	1064
ApafusSAG2523_jg6793.t1	ApafusSAG2523	GH9	GH9:68.1	GH9*0	12.181			725	861	29	1245
ApafusSAG2523_jg8515.t1	ApafusSAG2523	GH9	GH9:29.1	GH9*0	25.927			73	506	62	509
ApafusSAG2523_jg8518.t1	ApafusSAG2523	GH9	GH9:3.1	GH9*0	7.026	GH9:3.2.1.4		51	172	33	225	GH9:3.2.1.4
ApafusSAG2523_jg9101.t1	ApafusSAG2523	GH9	GH9:42.1	GH9*0	7.473			36	461	83	641
ApafusSAG2523_jg9676.t1	ApafusSAG2523	GH9	GH9:3.4	GH9*0	7.226	GH9:3.2.1.4		174	600	73	686	GH9:3.2.1.4
ApalobSAG2145_jg1207.t1	ApalobSAG2145	GH9	GH9:70.1	GH9*0	17.650			751	1171	156	1238
ApalobSAG2145_jg1317.t1	ApalobSAG2145	GH9	GH9:68.1	GH9*0	5.438			1412	1525	23	1680
ApalobSAG2145_jg1877.t1	ApalobSAG2145	GH9	GH9:29.1	GH9*0	30.794			98	489	67	1197
ApalobSAG2145_jg2375.t1	ApalobSAG2145	GH9	GH9:68.1	GH9*0	6.084			522	835	38	1140
ApalobSAG2145_jg2797.t1	ApalobSAG2145	GH9	GH9:68.1	GH9*0	8.383			543	660	33	678
ApalobSAG2145_jg3252.t1	ApalobSAG2145	GH9	GH9:68.1	GH9*0	12.210			247	383	29	766
ApalobSAG2145_jg3353.t1	ApalobSAG2145	GH9	GH9:68.1	GH9*0	7.804			81	125	22	1167
ApalobSAG2145_jg3994.t1	ApalobSAG2145	GH9	GH9:68.1	GH9*0	5.210			623	777	25	819
ApalobSAG2145_jg4004.t1	ApalobSAG2145	GH9	GH9:68.1	GH9*0	30.615			189	311	90	445
ApalobSAG2145_jg4006.t1	ApalobSAG2145	GH9	GH9:68.1	GH9*0	16.846			57	119	48	160
ApalobSAG2145_jg4007.t1	ApalobSAG2145	GH9	GH9:68.1	GH9*0	159.638			91	374	189	1116
ApalobSAG2145_jg4539.t1	ApalobSAG2145	GH9	GH9:70.1	GH9*0	9.826			753	1169	156	1257
ApalobSAG2145_jg4601.t1	ApalobSAG2145	GH9	GH9:68.1	GH9*0	5.498			611	749	28	1018
ApalobSAG2145_jg4943.t1	ApalobSAG2145	GH9	GH9:68.1	GH9*0	9.416			162	570	55	597
ApalobSAG2145_jg5715.t1	ApalobSAG2145	GH9	GH9:3.1	GH9*0	11.347	GH9:3.2.1.4		235	683	56	771	GH9:3.2.1.4
ApalobSAG2145_jg7677.t1	ApalobSAG2145	GH9	GH9:68.1	GH9*0	7.245			632	791	33	809
ApalobSAG2145_jg7708.t1	ApalobSAG2145	GH9	GH9:3.1	GH9*0	12.142	GH9:3.2.1.4		140	291	32	593	GH9:3.2.1.4
ApalobSAG2145_jg7708.t1	ApalobSAG2145	GH9	GH9:3.2	GH9*0	10.953	GH9:3.2.1.4		140	563	58	593	GH9:3.2.1.4
ApalobSAG2145_jg7844.t1	ApalobSAG2145	GH9	GH9:42.1	GH9*0	5.568			37	485	83	586
ApalobSAG2145_jg790.t1	ApalobSAG2145	GH9	GH9:68.1	GH9*0	22.403			109	291	76	319
ApalobSAG2145_jg8156.t1	ApalobSAG2145	GH9	GH9:68.1	GH9*0	7.186			499	731	26	895
ApalobSAG2145_jg8622.t2	ApalobSAG2145	GH9	GH9:68.1	GH9*0	9.184			4582	5331	76	6169
ApalobSAG2145_jg9549.t1	ApalobSAG2145	GH9	GH9:68.1	GH9*0	5.052			366	706	29	1046
ApalobSAG2145_jg9892.t1	ApalobSAG2145	GH9	GH9:29.1	GH9*0	13.854			51	260	36	293
ApalobSAG2145_jg9895.t1	ApalobSAG2145	GH9	GH9:29.1	GH9*0	17.422			54	488	52	539
Aphrep_2000859_IJMT_Green_Algae.p1	Aphrep	GH9	GH9:68.1	GH9*0	17.308			865	1015	51	1185
Aphrep_2003091_IJMT_Green_Algae.p1	Aphrep	GH9	GH9:68.1	GH9*0	6.936			171	195	23	293
Aphrep_2008678_IJMT_Green_Algae.p2	Aphrep	GH9	GH9:68.1	GH9*0	6.693			37	143	34	159
Aphrep_2010672_IJMT_Green_Algae.p1	Aphrep	GH9	GH9:68.1	GH9*0	7.062			264	566	33	835
Aphrep_2012744_IJMT_Green_Algae.p1	Aphrep	GH9	GH9:68.1	GH9*0	8.411			2	418	32	443
Aphrep_2013578_IJMT_Green_Algae.p2	Aphrep	GH9	GH9:68.1	GH9*0	5.017			130	225	22	556
Aphrep_2013776_IJMT_Green_Algae.p1	Aphrep	GH9	GH9:68.1	GH9*0	6.886			169	266	32	345
Aphrep_2015239_IJMT_Green_Algae.p1	Aphrep	GH9	GH9:68.1	GH9*0	5.158			186	285	21	468
Aphrep_2017539_IJMT_Green_Algae.p1	Aphrep	GH9	GH9:68.1	GH9*0	6.579			79	237	42	381
Aphrep_2019097_IJMT_Green_Algae.p1	Aphrep	GH9	GH9:68.1	GH9*0	18.194			341	381	27	785
Aphrep_2019349_IJMT_Green_Algae.p1	Aphrep	GH9	GH9:29.1	GH9*0	14.347			38	493	59	604
Aphrep_2020105_IJMT_Green_Algae.p1	Aphrep	GH9	GH9:68.1	GH9*0	10.096			74	177	33	570
Aphrep_2082483_IJMT_Green_Algae.p2	Aphrep	GH9	GH9:68.1	GH9*0	16.621			98	204	42	204
Aphrep_2083056_IJMT_Green_Algae.p1	Aphrep	GH9	GH9:68.1	GH9*0	6.734			67	149	23	214
Aphrep_2087005_IJMT_Green_Algae.p1	Aphrep	GH9	GH9:68.1	GH9*0	8.541			3	285	54	323
Aphrep_2091955_IJMT_Green_Algae.p1	Aphrep	GH9	GH9:68.1	GH9*0	27.351			722	829	31	886
Astglo_fgenesh1_pg.00013_23_63_t	Astglo	GH9	GH9:42.1	GH9*0	8.448			195	673	98	751
Astglo_Aster-x0957	Astglo	GH9	GH9:68.1	GH9*0	5.766			499	766	39	1024
Astglo_fgenesh1_pg.00022_23_7_t	Astglo	GH9	GH9:68.1	GH9*0	7.583			326	670	33	1392
Astglo_e_gw1.00032.51.1_t	Astglo	GH9	GH9:29.1	GH9*0	45.877			8	440	72	466
Astglo_fgenesh1_pg.00044_23_52_t	Astglo	GH9	GH9:68.1	GH9*0	9.626			284	450	39	1577
Astglo_fgenesh1_pg.00050_23_119_t	Astglo	GH9	GH9:68.1	GH9*0	10.525			58	169	43	1729
Astglo_fgenesh1_pg.00054_23_4_t	Astglo	GH9	GH9:68.1	GH9*0	6.904			4	297	45	493
Astglo_Aster-04715	Astglo	GH9	GH9:3.1	GH9*0	7.918	GH9:3.2.1.4		670	1064	50	1125	GH9:3.2.1.4
Astglo_fgenesh1_pg.00058_23_16_t	Astglo	GH9	GH9:70.1	GH9*0	20.428			747	1231	200	1263
Astglo_Aster-06910	Astglo	GH9	GH9:29.1	GH9*0	9.769			796	1197	41	1701
Astglo_fgenesh1_pg.00064_23_4_t	Astglo	GH9	GH9:68.1	GH9*0	7.826			851	977	35	1127
Astglo_fgenesh1_pg.00064_23_6_t	Astglo	GH9	GH9:68.1	GH9*0	7.995			179	418	35	435
Astglo_fgenesh1_pg.00067_23_240_t	Astglo	GH9	GH9:68.1	GH9*0	10.104			184	287	31	470
Astglo_Aster-07508	Astglo	GH9	GH9:70.1	GH9*0	16.299			11	434	157	500
Astglo_fgenesh1_pg.00070_23_5_t	Astglo	GH9	GH9:68.1	GH9*0	8.705			1504	1637	31	2104
Astglo_e_gw1.00080.41.1_t	Astglo	GH9	GH9:29.1	GH9*0	22.394			87	500	60	523
Astglo_Aster-03960	Astglo	GH9	GH9:68.1	GH9*0	5.268			151	241	35	850
Astglo_Aster-06527	Astglo	GH9	GH9:68.1	GH9*0	5.724			894	947	21	1026
Astglo_Aster-x0747	Astglo	GH9	GH9:68.1	GH9*0	7.044			418	483	31	503
Astglo_Aster-01907	Astglo	GH9	GH9:68.1	GH9*0	28.574			753	1042	78	1249
Astglo_Aster-x1406	Astglo	GH9	GH9:68.1	GH9*0	14.995			156	587	47	1426
Astglo_Aster-x0776	Astglo	GH9	GH9:68.1	GH9*0	7.996			372	1163	91	1852
Astglo_fgenesh1_pg.00126_23_26_t	Astglo	GH9	GH9:68.1	GH9*0	25.869			470	1465	127	4988
Astglo_fgenesh1_pg.00126_23_26_t	Astglo	GH9	GH9:68.1	GH9*0	19.122			1677	2300	68	4988
Astglo_fgenesh1_pg.00126_23_26_t	Astglo	GH9	GH9:68.1	GH9*0	7.638			4067	4382	48	4988
Astglo_fgenesh1_pg.00137_23_23_t	Astglo	GH9	GH9:68.1	GH9*0	7.128			498	814	55	2135
Astglo_fgenesh1_pg.00152_23_38_t	Astglo	GH9	GH9:64.1	GH9*0	6.430			235	380	37	1064
Astglo_fgenesh1_pg.00152_23_38_t	Astglo	GH9	GH9:64.1	GH9*0	5.392			795	870	33	1064
Astgra_2000153_ZFXU_Green_Algae_4_samples_combined.p1	Astgra	GH9	GH9:68.1	GH9*0	6.211			488	692	32	742
Astgra_2008825_ZFXU_Green_Algae_4_samples_combined.p1	Astgra	GH9	GH9:68.1	GH9*0	5.323			82	144	21	242
Astgra_2010159_ZFXU_Green_Algae_4_samples_combined.p3	Astgra	GH9	GH9:68.1	GH9*0	5.768			42	75	30	129
Auxpro_rna-XM_011399437.1	Auxpro	GH9	GH9:68.1	GH9*0	5.895			413	629	26	1661
Auxpro_rna-XM_011399584.1	Auxpro	GH9	GH9:68.1	GH9*0	37.251			120	370	61	456
Auxpro_rna-XM_011399622.1	Auxpro	GH9	GH9:68.1	GH9*0	5.867			716	878	39	943
Auxpro_rna-XM_011399647.1	Auxpro	GH9	GH9:29.1	GH9*0	39.156			1331	1758	87	1773
Auxpro_rna-XM_011401260.1	Auxpro	GH9	GH9:68.1	GH9*0	12.455			153	260	41	334
Auxpro_rna-XM_011399167.1	Auxpro	GH9	GH9:29.1	GH9*0	50.220			237	652	90	658
Auxpro_rna-XM_011399001.1	Auxpro	GH9	GH9:68.1	GH9*0	5.176			343	367	21	585
Auxpro_rna-XM_011401919.1	Auxpro	GH9	GH9:68.1	GH9*0	11.777			315	595	41	788
Auxpro_rna-XM_011400959.1	Auxpro	GH9	GH9:68.1	GH9*0	5.653			145	439	28	479
Auxpro_rna-XM_011398767.1	Auxpro	GH9	GH9:29.1	GH9*0	32.391			28	417	80	423
Auxpro_rna-XM_011398768.1	Auxpro	GH9	GH9:29.1	GH9*0	46.604			61	484	91	490
Auxpro_rna-XM_011398769.1	Auxpro	GH9	GH9:29.1	GH9*0	12.336			17	380	70	386
Auxpro_rna-XM_011403726.1	Auxpro	GH9	GH9:68.1	GH9*0	6.936			338	1099	63	1419
Auxpro_rna-XM_011402307.1	Auxpro	GH9	GH9:68.1	GH9*0	11.269			1048	1369	41	1392
AuxproUTEX25_rna-gnl|WGS_QOKY|APUTEX25_00001755-RA	AuxproUTEX25	GH9	GH9:68.1	GH9*0	61.846			52	93	41	138
AuxproUTEX25_rna-gnl|WGS_QOKY|APUTEX25_00003602-RA	AuxproUTEX25	GH9	GH9:68.1	GH9*0	11.794			329	613	41	806
AuxproUTEX25_rna-gnl|WGS_QOKY|APUTEX25_00005985-RA	AuxproUTEX25	GH9	GH9:68.1	GH9*0	9.869			9	82	26	87
AuxproUTEX25_rna-gnl|WGS_QOKY|APUTEX25_00001468-RA	AuxproUTEX25	GH9	GH9:68.1	GH9*0	7.584			93	168	35	361
AuxproUTEX25_rna-gnl|WGS_QOKY|APUTEX25_00003861-RA	AuxproUTEX25	GH9	GH9:68.1	GH9*0	16.539			276	298	22	1150
AuxproUTEX25_rna-gnl|WGS_QOKY|APUTEX25_00005032-RA	AuxproUTEX25	GH9	GH9:68.1	GH9*0	31.752			383	779	59	802
AuxproUTEX25_rna-gnl|WGS_QOKY|APUTEX25_00003119-RA	AuxproUTEX25	GH9	GH9:29.1	GH9*0	31.021			240	617	71	623
AuxproUTEX25_rna-gnl|WGS_QOKY|APUTEX25_00004828-RA	AuxproUTEX25	GH9	GH9:68.1	GH9*0	7.031			145	227	28	909
Batpra_rna-XM_007514648.1	Batpra	GH9	GH9:68.1	GH9*0	5.260			182	256	24	699
Batpra_rna-XM_007513437.1	Batpra	GH9	GH9:64.1	GH9*0	13.906			3	135	65	163
Batpra_rna-XM_007513419.1	Batpra	GH9	GH9:68.1	GH9*0	5.072			142	229	19	375
Batpra_rna-XM_007512773.1	Batpra	GH9	GH9:68.1	GH9*0	7.197			130	246	46	482
Blarhi_2001168_VHIJ_Green_Algae.p1	Blarhi	GH9	GH9:68.1	GH9*0	6.419			66	92	24	104
Blarhi_2001991_VHIJ_Green_Algae.p1	Blarhi	GH9	GH9:68.1	GH9*0	24.143			34	57	24	123
Blarhi_2003006_VHIJ_Green_Algae.p1	Blarhi	GH9	GH9:68.1	GH9*0	7.717			28	57	20	163
Blarhi_2006333_VHIJ_Green_Algae.p2	Blarhi	GH9	GH9:68.1	GH9*0	20.840			77	100	24	102
Blarhi_2006335_VHIJ_Green_Algae.p2	Blarhi	GH9	GH9:68.1	GH9*0	20.840			85	108	24	110
Blarhi_2006336_VHIJ_Green_Algae.p2	Blarhi	GH9	GH9:68.1	GH9*0	20.840			77	100	24	102
Blarhi_2006954_VHIJ_Green_Algae.p1	Blarhi	GH9	GH9:68.1	GH9*0	18.275			135	179	25	181
Blarhi_2010090_VHIJ_Green_Algae.p5	Blarhi	GH9	GH9:68.1	GH9*0	7.827			43	93	34	113
Blarhi_2010419_VHIJ_Green_Algae.p1	Blarhi	GH9	GH9:68.1	GH9*0	13.399			71	94	23	105
Blarhi_2013752_VHIJ_Green_Algae.p1	Blarhi	GH9	GH9:68.1	GH9*0	5.971			41	70	26	119
Blarhi_2014469_VHIJ_Green_Algae.p1	Blarhi	GH9	GH9:68.1	GH9*0	6.451			50	72	20	119
Blarhi_2015717_VHIJ_Green_Algae.p7	Blarhi	GH9	GH9:68.1	GH9*0	7.231			46	128	36	133
Bolpil_2000956_LSHT_Green_Algae.p2	Bolpil	GH9	GH9:68.1	GH9*0	39.395			76	309	67	410
Bolpil_2004069_LSHT_Green_Algae.p1	Bolpil	GH9	GH9:68.1	GH9*0	5.562			926	965	23	1939
Bolpil_2004070_LSHT_Green_Algae.p1	Bolpil	GH9	GH9:68.1	GH9*0	5.562			1261	1300	23	1810
Bolpil_2006668_LSHT_Green_Algae.p1	Bolpil	GH9	GH9:68.1	GH9*0	17.917			832	928	35	1212
Bolpil_2035886_LSHT_Green_Algae.p1	Bolpil	GH9	GH9:68.1	GH9*0	14.579			194	251	32	286
Bolpil_2036187_LSHT_Green_Algae.p1	Bolpil	GH9	GH9:68.1	GH9*0	6.690			87	303	44	303
Bolpil_2039652_LSHT_Green_Algae.p1	Bolpil	GH9	GH9:29.1	GH9*0	8.165			10	62	32	518
Bolpil_2040703_LSHT_Green_Algae.p1	Bolpil	GH9	GH9:3.6	GH9*0	6.011	GH9:3.2.1.4		170	612	55	663	GH9:3.2.1.4
Bolpil_2040798_LSHT_Green_Algae.p1	Bolpil	GH9	GH9:68.1	GH9*0	5.408			226	252	26	795
Bolpil_2041070_LSHT_Green_Algae.p1	Bolpil	GH9	GH9:68.1	GH9*0	5.062			258	505	25	1046
Bolpil_2041231_LSHT_Green_Algae.p1	Bolpil	GH9	GH9:68.1	GH9*0	14.739			754	1440	85	1960
Botbra_Bobra.0012s0116.1.v2.1	Botbra	GH9	GH9:68.1	GH9*0	47.800			166	274	83	276
Botbra_Bobra.0015s0100.1.v2.1	Botbra	GH9	GH9:68.1	GH9*0	5.971			2294	2313	17	3106
Botbra_Bobra.0035s0050.1.v2.1	Botbra	GH9	GH9:68.1	GH9*0	14.515			39	90	33	110
Botbra_Bobra.0048s0051.1.v2.1	Botbra	GH9	GH9:68.1	GH9*0	73.630			27	117	50	123
Botbra_Bobra.0064s0015.1.v2.1	Botbra	GH9	GH9:68.1	GH9*0	5.039			56	82	25	299
Botbra_Bobra.0066s0004.1.v2.1	Botbra	GH9	GH9:68.1	GH9*0	6.887			1436	1541	21	1684
Botbra_Bobra.0076s0042.1.v2.1	Botbra	GH9	GH9:68.1	GH9*0	72.996			19	145	72	166
Botbra_Bobra.0124s0015.1.v2.1	Botbra	GH9	GH9:68.1	GH9*0	77.513			40	160	84	191
Botbra_Bobra.0124s0017.1.v2.1	Botbra	GH9	GH9:68.1	GH9*0	213.204			45	254	151	308
Botbra_Bobra.0124s0018.1.v2.1	Botbra	GH9	GH9:68.1	GH9*0	72.806			61	185	85	261
Botbra_Bobra.0124s0019.1.v2.1	Botbra	GH9	GH9:68.1	GH9*0	8.519			28	82	40	190
Botbra_Bobra.0124s0020.1.v2.1	Botbra	GH9	GH9:68.1	GH9*0	19.844			69	147	68	313
Botbra_Bobra.0124s0023.1.v2.1	Botbra	GH9	GH9:68.1	GH9*0	5.493			27	49	22	72
Botbra_Bobra.0124s0024.1.v2.1	Botbra	GH9	GH9:68.1	GH9*0	62.645			100	228	85	248
Botbra_Bobra.0124s0025.1.v2.1	Botbra	GH9	GH9:68.1	GH9*0	24.164			17	116	54	225
Botbra_Bobra.0128s0012.1.v2.1	Botbra	GH9	GH9:68.1	GH9*0	33.772			55	88	34	353
Botbra_Bobra.0134s0026.1.v2.1	Botbra	GH9	GH9:70.1	GH9*0	28.776			758	1218	250	1258
Botbra_Bobra.0135s0034.1.v2.1	Botbra	GH9	GH9:70.1	GH9*0	9.196			7	348	139	382
Botbra_Bobra.0147s0005.1.v2.1	Botbra	GH9	GH9:68.1	GH9*0	11.690			48	112	38	518
Botbra_Bobra.0163s0028.1.v2.1	Botbra	GH9	GH9:68.1	GH9*0	5.586			136	295	28	618
Botbra_Bobra.0186s0069.1.v2.1	Botbra	GH9	GH9:68.1	GH9*0	614.196			72	301	127	339
Botbra_Bobra.0187s0107.1.v2.1	Botbra	GH9	GH9:68.1	GH9*0	27.269			22	82	35	99
Botbra_Bobra.0237s0100.1.v2.1	Botbra	GH9	GH9:29.1	GH9*0	54.854			188	612	89	636
Botbra_Bobra.0386s0034.1.v2.1	Botbra	GH9	GH9:29.1	GH9*0	75.057			166	593	91	637
Botbra_Bobra.31_1s0031.1.v2.1	Botbra	GH9	GH9:68.1	GH9*0	12.701			50	245	74	250
Botbra_Bobra.357_2s0024.1.v2.1	Botbra	GH9	GH9:68.1	GH9*0	12.243			60	79	20	208
Botbra_Bobra.43_1s0030.1.v2.1	Botbra	GH9	GH9:68.1	GH9*0	25.966			90	330	67	365
Botbra_Bobra.43_1s0147.1.v2.1	Botbra	GH9	GH9:64.1	GH9*0	12.422			38	136	54	451
Botbra_Bobra.43_2s0093.1.v2.1	Botbra	GH9	GH9:68.1	GH9*0	117.674			8	98	68	122
Botbra_Bobra.55_1s0035.1.v2.1	Botbra	GH9	GH9:68.1	GH9*0	10.965			513	554	35	600
Botbra_Bobra.55_2s0021.1.v2.1	Botbra	GH9	GH9:68.1	GH9*0	13.181			154	195	23	204
Botbra_Bobra.55_2s0043.1.v2.1	Botbra	GH9	GH9:68.1	GH9*0	37.794			99	142	41	151
Botbra_Bobra.9_1s0004.1.v2.1	Botbra	GH9	GH9:64.1	GH9*0	5.876			188	292	42	1326
Botsud_2000009_VJDZ_Green_Algae.p1	Botsud	GH9	GH9:68.1	GH9*0	8.394			1	198	44	403
Botsud_2000048_VJDZ_Green_Algae.p1	Botsud	GH9	GH9:68.1	GH9*0	12.845			680	978	45	1411
Botsud_2000048_VJDZ_Green_Algae.p1	Botsud	GH9	GH9:68.1	GH9*0	5.806			70	409	44	1411
Botsud_2000059_VJDZ_Green_Algae.p1	Botsud	GH9	GH9:68.1	GH9*0	15.874			32	257	42	1359
Botsud_2000059_VJDZ_Green_Algae.p2	Botsud	GH9	GH9:68.1	GH9*0	23.768			11	711	71	847
Botsud_2000060_VJDZ_Green_Algae.p1	Botsud	GH9	GH9:68.1	GH9*0	24.264			1456	2109	73	2627
Botsud_2000060_VJDZ_Green_Algae.p1	Botsud	GH9	GH9:68.1	GH9*0	15.874			32	257	42	2627
Botsud_2000061_VJDZ_Green_Algae.p1	Botsud	GH9	GH9:68.1	GH9*0	15.874			32	257	42	1278
Botsud_2000069_VJDZ_Green_Algae.p1	Botsud	GH9	GH9:68.1	GH9*0	9.857			159	355	53	451
Botsud_2000071_VJDZ_Green_Algae.p2	Botsud	GH9	GH9:68.1	GH9*0	9.857			159	355	53	451
Botsud_2000098_VJDZ_Green_Algae.p1	Botsud	GH9	GH9:68.1	GH9*0	22.933			10	235	58	250
Botsud_2000100_VJDZ_Green_Algae.p4	Botsud	GH9	GH9:68.1	GH9*0	17.421			15	205	58	222
Botsud_2000108_VJDZ_Green_Algae.p1	Botsud	GH9	GH9:68.1	GH9*0	5.112			436	737	41	1321
Botsud_2000122_VJDZ_Green_Algae.p1	Botsud	GH9	GH9:68.1	GH9*0	6.952			32	368	44	833
Botsud_2000168_VJDZ_Green_Algae.p1	Botsud	GH9	GH9:68.1	GH9*0	7.635			403	653	32	773
Botsud_2000170_VJDZ_Green_Algae.p1	Botsud	GH9	GH9:68.1	GH9*0	9.991			103	289	39	383
Botsud_2000183_VJDZ_Green_Algae.p1	Botsud	GH9	GH9:68.1	GH9*0	12.994			138	175	32	740
Botsud_2000200_VJDZ_Green_Algae.p1	Botsud	GH9	GH9:68.1	GH9*0	8.357			342	526	33	581
Botsud_2000248_VJDZ_Green_Algae.p1	Botsud	GH9	GH9:68.1	GH9*0	6.397			376	871	41	2940
Botsud_2000248_VJDZ_Green_Algae.p1	Botsud	GH9	GH9:68.1	GH9*0	6.186			1604	1768	43	2940
Botsud_2000250_VJDZ_Green_Algae.p1	Botsud	GH9	GH9:68.1	GH9*0	6.397			376	871	41	2940
Botsud_2000250_VJDZ_Green_Algae.p1	Botsud	GH9	GH9:68.1	GH9*0	6.186			1604	1768	43	2940
Botsud_2000281_VJDZ_Green_Algae.p2	Botsud	GH9	GH9:68.1	GH9*0	8.650			115	329	47	330
Botsud_2000281_VJDZ_Green_Algae.p1	Botsud	GH9	GH9:68.1	GH9*0	25.923			35	499	74	583
Botsud_2000282_VJDZ_Green_Algae.p1	Botsud	GH9	GH9:68.1	GH9*0	8.225			6	307	59	1156
Botsud_2000289_VJDZ_Green_Algae.p1	Botsud	GH9	GH9:68.1	GH9*0	7.665			131	203	32	860
Botsud_2000300_VJDZ_Green_Algae.p1	Botsud	GH9	GH9:68.1	GH9*0	6.664			316	378	20	413
Botsud_2000301_VJDZ_Green_Algae.p1	Botsud	GH9	GH9:68.1	GH9*0	17.024			641	701	29	968
Botsud_2000313_VJDZ_Green_Algae.p1	Botsud	GH9	GH9:68.1	GH9*0	12.794			72	263	41	263
Botsud_2000323_VJDZ_Green_Algae.p1	Botsud	GH9	GH9:68.1	GH9*0	7.942			21	297	51	642
Botsud_2000324_VJDZ_Green_Algae.p1	Botsud	GH9	GH9:68.1	GH9*0	7.942			21	297	51	636
Botsud_2000338_VJDZ_Green_Algae.p1	Botsud	GH9	GH9:68.1	GH9*0	75.767			174	761	115	793
Botsud_2000343_VJDZ_Green_Algae.p1	Botsud	GH9	GH9:68.1	GH9*0	14.948			1	737	72	815
Botsud_2000349_VJDZ_Green_Algae.p1	Botsud	GH9	GH9:68.1	GH9*0	8.983			16	70	32	111
Botsud_2000368_VJDZ_Green_Algae.p1	Botsud	GH9	GH9:68.1	GH9*0	9.253			599	848	59	918
Botsud_2000389_VJDZ_Green_Algae.p1	Botsud	GH9	GH9:68.1	GH9*0	20.709			77	318	67	366
Botsud_2000407_VJDZ_Green_Algae.p2	Botsud	GH9	GH9:68.1	GH9*0	15.948			1	161	47	221
Botsud_2000407_VJDZ_Green_Algae.p1	Botsud	GH9	GH9:68.1	GH9*0	5.556			92	438	32	479
Botsud_2000423_VJDZ_Green_Algae.p1	Botsud	GH9	GH9:68.1	GH9*0	73.123			309	1112	130	1137
Botsud_2000465_VJDZ_Green_Algae.p1	Botsud	GH9	GH9:68.1	GH9*0	8.506			89	247	33	268
Botsud_2000507_VJDZ_Green_Algae.p1	Botsud	GH9	GH9:68.1	GH9*0	182.435			432	1439	117	1526
Botsud_2000517_VJDZ_Green_Algae.p1	Botsud	GH9	GH9:68.1	GH9*0	6.187			217	290	38	290
Botsud_2000523_VJDZ_Green_Algae.p1	Botsud	GH9	GH9:68.1	GH9*0	8.798			163	254	39	890
Botsud_2000524_VJDZ_Green_Algae.p1	Botsud	GH9	GH9:68.1	GH9*0	10.810			174	397	37	442
Botsud_2000526_VJDZ_Green_Algae.p1	Botsud	GH9	GH9:68.1	GH9*0	5.653			357	470	26	515
Botsud_2000557_VJDZ_Green_Algae.p1	Botsud	GH9	GH9:68.1	GH9*0	9.254			252	385	32	388
Botsud_2000572_VJDZ_Green_Algae.p1	Botsud	GH9	GH9:68.1	GH9*0	5.156			84	465	42	508
Botsud_2000573_VJDZ_Green_Algae.p1	Botsud	GH9	GH9:68.1	GH9*0	69.685			236	502	84	725
Botsud_2000575_VJDZ_Green_Algae.p1	Botsud	GH9	GH9:68.1	GH9*0	76.796			236	637	92	1374
Botsud_2000576_VJDZ_Green_Algae.p1	Botsud	GH9	GH9:68.1	GH9*0	83.389			236	608	95	1029
Botsud_2000576_VJDZ_Green_Algae.p1	Botsud	GH9	GH9:68.1	GH9*0	6.108			850	952	33	1029
Botsud_2000577_VJDZ_Green_Algae.p1	Botsud	GH9	GH9:68.1	GH9*0	6.108			376	478	33	555
Botsud_2000591_VJDZ_Green_Algae.p1	Botsud	GH9	GH9:68.1	GH9*0	5.433			47	230	47	751
Botsud_2000593_VJDZ_Green_Algae.p1	Botsud	GH9	GH9:68.1	GH9*0	10.621			742	812	45	818
Botsud_2000595_VJDZ_Green_Algae.p2	Botsud	GH9	GH9:68.1	GH9*0	5.333			133	229	29	491
Botsud_2000613_VJDZ_Green_Algae.p1	Botsud	GH9	GH9:68.1	GH9*0	51.052			18	295	119	297
Botsud_2000632_VJDZ_Green_Algae.p1	Botsud	GH9	GH9:68.1	GH9*0	6.171			2	250	32	586
Botsud_2000633_VJDZ_Green_Algae.p1	Botsud	GH9	GH9:68.1	GH9*0	6.269			286	621	42	674
Botsud_2000671_VJDZ_Green_Algae.p1	Botsud	GH9	GH9:68.1	GH9*0	6.277			114	349	59	796
Botsud_2000692_VJDZ_Green_Algae.p1	Botsud	GH9	GH9:68.1	GH9*0	6.230			9	248	34	261
Botsud_2000693_VJDZ_Green_Algae.p1	Botsud	GH9	GH9:68.1	GH9*0	20.501			77	361	53	427
Botsud_2000694_VJDZ_Green_Algae.p1	Botsud	GH9	GH9:68.1	GH9*0	16.774			286	589	48	637
Botsud_2000701_VJDZ_Green_Algae.p1	Botsud	GH9	GH9:68.1	GH9*0	5.459			156	406	41	518
Botsud_2000702_VJDZ_Green_Algae.p1	Botsud	GH9	GH9:68.1	GH9*0	9.793			45	218	37	233
Botsud_2000706_VJDZ_Green_Algae.p1	Botsud	GH9	GH9:68.1	GH9*0	6.141			328	431	35	564
Botsud_2000728_VJDZ_Green_Algae.p1	Botsud	GH9	GH9:68.1	GH9*0	7.870			1	743	76	851
Botsud_2000758_VJDZ_Green_Algae.p2	Botsud	GH9	GH9:68.1	GH9*0	21.234			55	281	64	397
Botsud_2000771_VJDZ_Green_Algae.p1	Botsud	GH9	GH9:68.1	GH9*0	6.918			73	593	48	1283
Botsud_2000812_VJDZ_Green_Algae.p4	Botsud	GH9	GH9:68.1	GH9*0	12.293			45	181	39	266
Botsud_2000817_VJDZ_Green_Algae.p1	Botsud	GH9	GH9:68.1	GH9*0	29.738			98	439	68	542
Botsud_2000822_VJDZ_Green_Algae.p1	Botsud	GH9	GH9:68.1	GH9*0	8.320			167	215	23	554
Botsud_2000841_VJDZ_Green_Algae.p1	Botsud	GH9	GH9:68.1	GH9*0	16.722			38	246	54	246
Botsud_2000857_VJDZ_Green_Algae.p1	Botsud	GH9	GH9:68.1	GH9*0	22.797			425	501	32	583
Botsud_2000860_VJDZ_Green_Algae.p1	Botsud	GH9	GH9:68.1	GH9*0	7.055			239	752	46	1163
Botsud_2000896_VJDZ_Green_Algae.p1	Botsud	GH9	GH9:68.1	GH9*0	18.256			644	916	45	969
Botsud_2000896_VJDZ_Green_Algae.p1	Botsud	GH9	GH9:68.1	GH9*0	6.664			310	404	32	969
Botsud_2000928_VJDZ_Green_Algae.p1	Botsud	GH9	GH9:68.1	GH9*0	6.842			94	328	27	359
Botsud_2000932_VJDZ_Green_Algae.p1	Botsud	GH9	GH9:68.1	GH9*0	18.079			560	1143	86	1150
Botsud_2000971_VJDZ_Green_Algae.p1	Botsud	GH9	GH9:68.1	GH9*0	8.227			406	538	38	602
Botsud_2000973_VJDZ_Green_Algae.p1	Botsud	GH9	GH9:68.1	GH9*0	8.227			419	551	38	615
Botsud_2000994_VJDZ_Green_Algae.p2	Botsud	GH9	GH9:68.1	GH9*0	35.717			49	397	68	405
Botsud_2001005_VJDZ_Green_Algae.p3	Botsud	GH9	GH9:68.1	GH9*0	22.824			26	49	24	282
Botsud_2001005_VJDZ_Green_Algae.p1	Botsud	GH9	GH9:68.1	GH9*0	67.188			163	674	82	1036
Botsud_2001006_VJDZ_Green_Algae.p1	Botsud	GH9	GH9:68.1	GH9*0	5.297			6	343	50	373
Botsud_2001007_VJDZ_Green_Algae.p1	Botsud	GH9	GH9:68.1	GH9*0	14.731			35	206	51	239
Botsud_2001008_VJDZ_Green_Algae.p1	Botsud	GH9	GH9:68.1	GH9*0	5.180			1	311	47	323
Botsud_2001013_VJDZ_Green_Algae.p1	Botsud	GH9	GH9:68.1	GH9*0	8.995			295	534	34	628
Botsud_2001046_VJDZ_Green_Algae.p1	Botsud	GH9	GH9:68.1	GH9*0	36.898			77	200	36	278
Botsud_2001061_VJDZ_Green_Algae.p1	Botsud	GH9	GH9:68.1	GH9*0	5.257			36	127	24	204
Botsud_2001062_VJDZ_Green_Algae.p1	Botsud	GH9	GH9:68.1	GH9*0	8.978			398	662	30	728
Botsud_2001084_VJDZ_Green_Algae.p1	Botsud	GH9	GH9:68.1	GH9*0	19.487			1	230	64	295
Botsud_2001088_VJDZ_Green_Algae.p1	Botsud	GH9	GH9:68.1	GH9*0	9.531			88	389	37	610
Botsud_2001094_VJDZ_Green_Algae.p1	Botsud	GH9	GH9:68.1	GH9*0	9.749			508	876	43	1012
Botsud_2001109_VJDZ_Green_Algae.p1	Botsud	GH9	GH9:68.1	GH9*0	9.050			507	720	39	767
Botsud_2001110_VJDZ_Green_Algae.p1	Botsud	GH9	GH9:68.1	GH9*0	5.311			466	565	39	793
Botsud_2001111_VJDZ_Green_Algae.p1	Botsud	GH9	GH9:68.1	GH9*0	9.970			641	899	47	907
Botsud_2001114_VJDZ_Green_Algae.p1	Botsud	GH9	GH9:68.1	GH9*0	19.311			52	1012	112	1012
Botsud_2001133_VJDZ_Green_Algae.p1	Botsud	GH9	GH9:68.1	GH9*0	8.546			530	996	46	1260
Botsud_2001135_VJDZ_Green_Algae.p2	Botsud	GH9	GH9:68.1	GH9*0	11.311			2	101	50	101
Botsud_2001157_VJDZ_Green_Algae.p1	Botsud	GH9	GH9:68.1	GH9*0	42.118			310	896	75	969
Botsud_2001176_VJDZ_Green_Algae.p1	Botsud	GH9	GH9:68.1	GH9*0	6.067			14	624	51	735
Botsud_2001194_VJDZ_Green_Algae.p1	Botsud	GH9	GH9:68.1	GH9*0	27.069			1209	1543	60	1651
Botsud_2001194_VJDZ_Green_Algae.p1	Botsud	GH9	GH9:68.1	GH9*0	11.707			72	700	60	1651
Botsud_2001232_VJDZ_Green_Algae.p1	Botsud	GH9	GH9:68.1	GH9*0	16.018			319	911	66	1057
Botsud_2001233_VJDZ_Green_Algae.p1	Botsud	GH9	GH9:68.1	GH9*0	18.421			5	374	52	429
Botsud_2001240_VJDZ_Green_Algae.p1	Botsud	GH9	GH9:68.1	GH9*0	6.664			76	277	44	435
Botsud_2001253_VJDZ_Green_Algae.p1	Botsud	GH9	GH9:68.1	GH9*0	8.435			114	253	46	561
Botsud_2001262_VJDZ_Green_Algae.p1	Botsud	GH9	GH9:68.1	GH9*0	49.545			1	603	120	1390
Botsud_2001265_VJDZ_Green_Algae.p1	Botsud	GH9	GH9:68.1	GH9*0	8.019			35	180	31	517
Botsud_2001267_VJDZ_Green_Algae.p1	Botsud	GH9	GH9:68.1	GH9*0	14.771			29	212	36	230
Botsud_2001278_VJDZ_Green_Algae.p1	Botsud	GH9	GH9:68.1	GH9*0	24.553			399	665	42	681
Botsud_2001280_VJDZ_Green_Algae.p1	Botsud	GH9	GH9:68.1	GH9*0	12.452			219	331	29	356
Botsud_2001294_VJDZ_Green_Algae.p1	Botsud	GH9	GH9:68.1	GH9*0	8.936			172	481	37	523
Botsud_2001343_VJDZ_Green_Algae.p1	Botsud	GH9	GH9:68.1	GH9*0	14.795			72	559	51	560
Botsud_2001378_VJDZ_Green_Algae.p1	Botsud	GH9	GH9:68.1	GH9*0	5.357			851	1001	31	1101
Botsud_2001402_VJDZ_Green_Algae.p1	Botsud	GH9	GH9:68.1	GH9*0	8.646			12	556	54	556
Botsud_2001403_VJDZ_Green_Algae.p1	Botsud	GH9	GH9:68.1	GH9*0	28.817			1	369	77	410
Botsud_2001423_VJDZ_Green_Algae.p1	Botsud	GH9	GH9:68.1	GH9*0	5.191			446	554	24	693
Botsud_2001430_VJDZ_Green_Algae.p1	Botsud	GH9	GH9:68.1	GH9*0	15.290			130	156	25	1127
Botsud_2001461_VJDZ_Green_Algae.p8	Botsud	GH9	GH9:68.1	GH9*0	6.461			75	103	23	183
Botsud_2001489_VJDZ_Green_Algae.p1	Botsud	GH9	GH9:68.1	GH9*0	178.855			220	1830	155	1860
Botsud_2001497_VJDZ_Green_Algae.p1	Botsud	GH9	GH9:68.1	GH9*0	6.467			63	469	53	520
Botsud_2001526_VJDZ_Green_Algae.p3	Botsud	GH9	GH9:68.1	GH9*0	10.356			90	462	45	471
Botsud_2001527_VJDZ_Green_Algae.p1	Botsud	GH9	GH9:68.1	GH9*0	8.855			90	368	39	592
Botsud_2001540_VJDZ_Green_Algae.p3	Botsud	GH9	GH9:68.1	GH9*0	6.337			28	162	55	220
Botsud_2001542_VJDZ_Green_Algae.p1	Botsud	GH9	GH9:68.1	GH9*0	7.234			160	209	33	209
Botsud_2001545_VJDZ_Green_Algae.p1	Botsud	GH9	GH9:68.1	GH9*0	29.465			189	451	78	806
Botsud_2001546_VJDZ_Green_Algae.p1	Botsud	GH9	GH9:68.1	GH9*0	28.933			853	1080	88	1084
Botsud_2001588_VJDZ_Green_Algae.p1	Botsud	GH9	GH9:68.1	GH9*0	85.652			61	422	69	422
Botsud_2001589_VJDZ_Green_Algae.p1	Botsud	GH9	GH9:68.1	GH9*0	37.302			71	263	79	722
Botsud_2001590_VJDZ_Green_Algae.p1	Botsud	GH9	GH9:68.1	GH9*0	7.179			223	296	25	396
Botsud_2001591_VJDZ_Green_Algae.p1	Botsud	GH9	GH9:68.1	GH9*0	13.881			13	153	35	615
Botsud_2001603_VJDZ_Green_Algae.p1	Botsud	GH9	GH9:68.1	GH9*0	68.524			140	704	75	864
Botsud_2001609_VJDZ_Green_Algae.p1	Botsud	GH9	GH9:68.1	GH9*0	5.810			48	350	43	1017
Botsud_2001632_VJDZ_Green_Algae.p1	Botsud	GH9	GH9:68.1	GH9*0	36.455			14	388	60	850
Botsud_2001664_VJDZ_Green_Algae.p1	Botsud	GH9	GH9:68.1	GH9*0	32.311			476	729	46	878
Botsud_2001664_VJDZ_Green_Algae.p1	Botsud	GH9	GH9:68.1	GH9*0	7.418			232	259	22	878
Botsud_2001707_VJDZ_Green_Algae.p1	Botsud	GH9	GH9:68.1	GH9*0	5.285			501	689	27	3254
Botsud_2001707_VJDZ_Green_Algae.p1	Botsud	GH9	GH9:68.1	GH9*0	5.153			915	1072	20	3254
Botsud_2001738_VJDZ_Green_Algae.p1	Botsud	GH9	GH9:68.1	GH9*0	6.364			513	685	29	1251
Botsud_2001739_VJDZ_Green_Algae.p1	Botsud	GH9	GH9:68.1	GH9*0	12.954			134	268	31	834
Botsud_2001744_VJDZ_Green_Algae.p1	Botsud	GH9	GH9:68.1	GH9*0	8.514			40	382	41	443
Botsud_2001745_VJDZ_Green_Algae.p1	Botsud	GH9	GH9:68.1	GH9*0	10.308			45	146	34	212
Botsud_2001748_VJDZ_Green_Algae.p2	Botsud	GH9	GH9:68.1	GH9*0	7.506			227	444	33	469
Botsud_2001750_VJDZ_Green_Algae.p1	Botsud	GH9	GH9:68.1	GH9*0	7.506			227	441	33	466
Botsud_2001774_VJDZ_Green_Algae.p1	Botsud	GH9	GH9:68.1	GH9*0	10.320			35	412	55	434
Botsud_2001822_VJDZ_Green_Algae.p2	Botsud	GH9	GH9:68.1	GH9*0	9.230			7	236	45	251
Botsud_2001828_VJDZ_Green_Algae.p1	Botsud	GH9	GH9:68.1	GH9*0	10.467			552	832	37	1445
Botsud_2001829_VJDZ_Green_Algae.p1	Botsud	GH9	GH9:68.1	GH9*0	10.467			483	763	37	1376
Botsud_2001850_VJDZ_Green_Algae.p1	Botsud	GH9	GH9:68.1	GH9*0	9.823			34	222	30	260
Botsud_2001884_VJDZ_Green_Algae.p1	Botsud	GH9	GH9:68.1	GH9*0	7.467			2332	2401	21	3030
Botsud_2001889_VJDZ_Green_Algae.p1	Botsud	GH9	GH9:68.1	GH9*0	14.372			132	859	67	894
Botsud_2001897_VJDZ_Green_Algae.p1	Botsud	GH9	GH9:68.1	GH9*0	33.189			230	580	66	853
Botsud_2001914_VJDZ_Green_Algae.p1	Botsud	GH9	GH9:68.1	GH9*0	15.205			340	660	41	924
Botsud_2001920_VJDZ_Green_Algae.p1	Botsud	GH9	GH9:68.1	GH9*0	7.110			549	602	22	1132
Botsud_2001945_VJDZ_Green_Algae.p1	Botsud	GH9	GH9:68.1	GH9*0	26.783			119	263	49	315
Botsud_2001953_VJDZ_Green_Algae.p1	Botsud	GH9	GH9:68.1	GH9*0	17.725			13	578	75	591
Botsud_2002009_VJDZ_Green_Algae.p1	Botsud	GH9	GH9:68.1	GH9*0	21.127			173	579	70	597
Botsud_2002039_VJDZ_Green_Algae.p1	Botsud	GH9	GH9:68.1	GH9*0	12.041			117	509	39	712
Botsud_2002059_VJDZ_Green_Algae.p3	Botsud	GH9	GH9:68.1	GH9*0	5.225			8	62	27	144
Botsud_2002075_VJDZ_Green_Algae.p2	Botsud	GH9	GH9:68.1	GH9*0	8.823			258	414	27	426
Botsud_2002091_VJDZ_Green_Algae.p1	Botsud	GH9	GH9:68.1	GH9*0	23.550			395	906	109	1099
Botsud_2002092_VJDZ_Green_Algae.p1	Botsud	GH9	GH9:68.1	GH9*0	21.791			309	813	104	1005
Botsud_2002094_VJDZ_Green_Algae.p1	Botsud	GH9	GH9:68.1	GH9*0	23.550			377	888	109	1080
Botsud_2002101_VJDZ_Green_Algae.p1	Botsud	GH9	GH9:68.1	GH9*0	11.110			135	307	43	570
Botsud_2002108_VJDZ_Green_Algae.p3	Botsud	GH9	GH9:68.1	GH9*0	5.400			87	148	33	165
Botsud_2002115_VJDZ_Green_Algae.p2	Botsud	GH9	GH9:68.1	GH9*0	5.156			37	292	24	295
Botsud_2002120_VJDZ_Green_Algae.p1	Botsud	GH9	GH9:68.1	GH9*0	5.853			731	1125	46	1125
Botsud_2002127_VJDZ_Green_Algae.p1	Botsud	GH9	GH9:68.1	GH9*0	20.590			1365	1690	55	2189
Botsud_2002209_VJDZ_Green_Algae.p1	Botsud	GH9	GH9:68.1	GH9*0	7.106			84	101	17	187
Botsud_2002217_VJDZ_Green_Algae.p1	Botsud	GH9	GH9:68.1	GH9*0	8.962			742	846	35	899
Botsud_2002222_VJDZ_Green_Algae.p1	Botsud	GH9	GH9:68.1	GH9*0	6.337			312	329	16	1146
Botsud_2002226_VJDZ_Green_Algae.p1	Botsud	GH9	GH9:68.1	GH9*0	6.337			312	329	16	1146
Botsud_2002230_VJDZ_Green_Algae.p1	Botsud	GH9	GH9:68.1	GH9*0	53.809			157	572	67	628
Botsud_2002272_VJDZ_Green_Algae.p2	Botsud	GH9	GH9:68.1	GH9*0	15.107			141	268	38	299
Botsud_2002273_VJDZ_Green_Algae.p1	Botsud	GH9	GH9:68.1	GH9*0	15.753			56	113	28	208
Botsud_2002289_VJDZ_Green_Algae.p1	Botsud	GH9	GH9:68.1	GH9*0	58.138			25	377	84	413
Botsud_2002308_VJDZ_Green_Algae.p2	Botsud	GH9	GH9:64.1	GH9*0	6.130			11	87	26	153
Botsud_2002338_VJDZ_Green_Algae.p1	Botsud	GH9	GH9:68.1	GH9*0	5.026			116	520	32	1023
Botsud_2002340_VJDZ_Green_Algae.p1	Botsud	GH9	GH9:68.1	GH9*0	8.945			141	658	48	899
Botsud_2002342_VJDZ_Green_Algae.p5	Botsud	GH9	GH9:68.1	GH9*0	6.126			55	191	43	208
Botsud_2002363_VJDZ_Green_Algae.p2	Botsud	GH9	GH9:68.1	GH9*0	5.031			31	70	26	124
Botsud_2002364_VJDZ_Green_Algae.p1	Botsud	GH9	GH9:68.1	GH9*0	10.588			102	455	44	483
Botsud_2002393_VJDZ_Green_Algae.p1	Botsud	GH9	GH9:68.1	GH9*0	5.688			378	700	49	1234
Botsud_2002401_VJDZ_Green_Algae.p1	Botsud	GH9	GH9:68.1	GH9*0	9.927			336	689	57	689
Botsud_2002409_VJDZ_Green_Algae.p1	Botsud	GH9	GH9:68.1	GH9*0	12.666			163	589	65	589
Botsud_2002417_VJDZ_Green_Algae.p1	Botsud	GH9	GH9:68.1	GH9*0	15.451			412	761	43	823
Botsud_2002435_VJDZ_Green_Algae.p1	Botsud	GH9	GH9:68.1	GH9*0	5.357			2	203	35	246
Botsud_2002443_VJDZ_Green_Algae.p1	Botsud	GH9	GH9:68.1	GH9*0	16.792			220	449	45	534
Botsud_2002444_VJDZ_Green_Algae.p1	Botsud	GH9	GH9:68.1	GH9*0	8.142			56	253	33	294
Botsud_2002445_VJDZ_Green_Algae.p3	Botsud	GH9	GH9:68.1	GH9*0	8.183			61	188	21	225
Botsud_2002457_VJDZ_Green_Algae.p10	Botsud	GH9	GH9:68.1	GH9*0	11.907			16	73	36	110
Botsud_2002486_VJDZ_Green_Algae.p1	Botsud	GH9	GH9:68.1	GH9*0	10.165			75	145	42	1584
Botsud_2002523_VJDZ_Green_Algae.p1	Botsud	GH9	GH9:68.1	GH9*0	33.030			7	342	89	659
Botsud_2002547_VJDZ_Green_Algae.p1	Botsud	GH9	GH9:68.1	GH9*0	16.942			336	714	42	855
Botsud_2002549_VJDZ_Green_Algae.p1	Botsud	GH9	GH9:68.1	GH9*0	11.702			433	516	29	538
Botsud_2002565_VJDZ_Green_Algae.p1	Botsud	GH9	GH9:68.1	GH9*0	6.954			154	244	24	484
Botsud_2002580_VJDZ_Green_Algae.p1	Botsud	GH9	GH9:68.1	GH9*0	12.406			489	939	51	939
Botsud_2002581_VJDZ_Green_Algae.p1	Botsud	GH9	GH9:68.1	GH9*0	9.955			83	466	42	573
Botsud_2002586_VJDZ_Green_Algae.p1	Botsud	GH9	GH9:68.1	GH9*0	9.350			12	29	18	484
Botsud_2002635_VJDZ_Green_Algae.p1	Botsud	GH9	GH9:68.1	GH9*0	6.234			476	775	53	899
Botsud_2002645_VJDZ_Green_Algae.p1	Botsud	GH9	GH9:68.1	GH9*0	7.471			86	460	33	600
Botsud_2002654_VJDZ_Green_Algae.p1	Botsud	GH9	GH9:68.1	GH9*0	16.829			131	438	52	944
Botsud_2002670_VJDZ_Green_Algae.p1	Botsud	GH9	GH9:68.1	GH9*0	5.497			144	212	26	297
Botsud_2002671_VJDZ_Green_Algae.p1	Botsud	GH9	GH9:68.1	GH9*0	5.878			173	435	40	825
Botsud_2002683_VJDZ_Green_Algae.p1	Botsud	GH9	GH9:68.1	GH9*0	5.079			232	332	25	759
Botsud_2002696_VJDZ_Green_Algae.p1	Botsud	GH9	GH9:68.1	GH9*0	8.628			258	327	37	623
Botsud_2002715_VJDZ_Green_Algae.p1	Botsud	GH9	GH9:68.1	GH9*0	9.892			201	376	46	495
Botsud_2002717_VJDZ_Green_Algae.p1	Botsud	GH9	GH9:68.1	GH9*0	6.410			201	334	32	416
Botsud_2002718_VJDZ_Green_Algae.p5	Botsud	GH9	GH9:68.1	GH9*0	6.993			24	84	32	124
Botsud_2002743_VJDZ_Green_Algae.p1	Botsud	GH9	GH9:68.1	GH9*0	13.077			27	318	53	440
Botsud_2002747_VJDZ_Green_Algae.p1	Botsud	GH9	GH9:68.1	GH9*0	47.393			590	1013	72	1209
Botsud_2002760_VJDZ_Green_Algae.p1	Botsud	GH9	GH9:68.1	GH9*0	33.177			11	355	86	368
Botsud_2002778_VJDZ_Green_Algae.p1	Botsud	GH9	GH9:68.1	GH9*0	5.735			792	895	23	1025
Botsud_2002779_VJDZ_Green_Algae.p1	Botsud	GH9	GH9:68.1	GH9*0	5.735			792	895	23	1025
Botsud_2002780_VJDZ_Green_Algae.p1	Botsud	GH9	GH9:68.1	GH9*0	5.735			792	895	23	1025
Botsud_2002781_VJDZ_Green_Algae.p1	Botsud	GH9	GH9:68.1	GH9*0	5.057			476	591	29	640
Botsud_2002785_VJDZ_Green_Algae.p1	Botsud	GH9	GH9:68.1	GH9*0	28.259			314	695	54	867
Botsud_2002800_VJDZ_Green_Algae.p1	Botsud	GH9	GH9:68.1	GH9*0	17.734			1213	1644	68	1649
Botsud_2002811_VJDZ_Green_Algae.p1	Botsud	GH9	GH9:68.1	GH9*0	9.383			3	548	47	589
Botsud_2002822_VJDZ_Green_Algae.p1	Botsud	GH9	GH9:68.1	GH9*0	10.819			95	322	55	322
Botsud_2002869_VJDZ_Green_Algae.p1	Botsud	GH9	GH9:68.1	GH9*0	19.203			27	845	99	906
Botsud_2002872_VJDZ_Green_Algae.p1	Botsud	GH9	GH9:68.1	GH9*0	61.000			5	274	79	730
Botsud_2002894_VJDZ_Green_Algae.p2	Botsud	GH9	GH9:68.1	GH9*0	6.227			34	210	28	240
Botsud_2002900_VJDZ_Green_Algae.p1	Botsud	GH9	GH9:68.1	GH9*0	10.572			3	258	45	401
Botsud_2002928_VJDZ_Green_Algae.p3	Botsud	GH9	GH9:68.1	GH9*0	9.561			9	77	24	122
Botsud_2002930_VJDZ_Green_Algae.p1	Botsud	GH9	GH9:68.1	GH9*0	27.898			142	816	86	836
Botsud_2002943_VJDZ_Green_Algae.p1	Botsud	GH9	GH9:68.1	GH9*0	5.682			323	641	47	694
Botsud_2002971_VJDZ_Green_Algae.p1	Botsud	GH9	GH9:68.1	GH9*0	14.339			384	582	41	1119
Botsud_2002976_VJDZ_Green_Algae.p1	Botsud	GH9	GH9:68.1	GH9*0	10.641			28	201	49	222
Botsud_2002976_VJDZ_Green_Algae.p5	Botsud	GH9	GH9:68.1	GH9*0	6.010			55	103	21	106
Botsud_2002980_VJDZ_Green_Algae.p1	Botsud	GH9	GH9:68.1	GH9*0	6.003			35	90	25	107
Botsud_2002985_VJDZ_Green_Algae.p1	Botsud	GH9	GH9:68.1	GH9*0	5.936			161	503	39	764
Botsud_2003024_VJDZ_Green_Algae.p2	Botsud	GH9	GH9:68.1	GH9*0	43.327			106	713	98	734
Botsud_2003040_VJDZ_Green_Algae.p5	Botsud	GH9	GH9:68.1	GH9*0	18.540			65	136	46	164
Botsud_2003073_VJDZ_Green_Algae.p1	Botsud	GH9	GH9:68.1	GH9*0	8.827			1	358	55	358
Botsud_2003085_VJDZ_Green_Algae.p2	Botsud	GH9	GH9:68.1	GH9*0	5.594			2	166	41	208
Botsud_2003089_VJDZ_Green_Algae.p1	Botsud	GH9	GH9:68.1	GH9*0	12.363			141	249	40	352
Botsud_2003090_VJDZ_Green_Algae.p1	Botsud	GH9	GH9:68.1	GH9*0	15.777			512	638	37	742
Botsud_2003096_VJDZ_Green_Algae.p1	Botsud	GH9	GH9:68.1	GH9*0	6.684			3	271	61	613
Botsud_2003120_VJDZ_Green_Algae.p1	Botsud	GH9	GH9:68.1	GH9*0	5.789			182	242	29	288
Botsud_2003124_VJDZ_Green_Algae.p1	Botsud	GH9	GH9:68.1	GH9*0	6.857			27	83	24	111
Botsud_2003129_VJDZ_Green_Algae.p1	Botsud	GH9	GH9:68.1	GH9*0	7.203			212	465	43	505
Botsud_2003134_VJDZ_Green_Algae.p2	Botsud	GH9	GH9:68.1	GH9*0	7.377			1	231	50	459
Botsud_2003134_VJDZ_Green_Algae.p1	Botsud	GH9	GH9:68.1	GH9*0	8.207			219	583	41	615
Botsud_2003161_VJDZ_Green_Algae.p2	Botsud	GH9	GH9:68.1	GH9*0	13.907			255	607	50	634
Botsud_2003161_VJDZ_Green_Algae.p1	Botsud	GH9	GH9:68.1	GH9*0	24.851			45	386	56	789
Botsud_2003185_VJDZ_Green_Algae.p13	Botsud	GH9	GH9:68.1	GH9*0	6.424			30	54	23	126
Botsud_2003195_VJDZ_Green_Algae.p1	Botsud	GH9	GH9:68.1	GH9*0	33.081			305	491	49	734
Botsud_2003197_VJDZ_Green_Algae.p1	Botsud	GH9	GH9:68.1	GH9*0	6.934			129	400	32	400
Botsud_2003208_VJDZ_Green_Algae.p1	Botsud	GH9	GH9:68.1	GH9*0	38.659			44	390	73	420
Botsud_2003210_VJDZ_Green_Algae.p1	Botsud	GH9	GH9:68.1	GH9*0	5.400			13	240	37	323
Botsud_2003223_VJDZ_Green_Algae.p1	Botsud	GH9	GH9:68.1	GH9*0	6.619			171	370	32	947
Botsud_2003233_VJDZ_Green_Algae.p1	Botsud	GH9	GH9:68.1	GH9*0	19.205			2658	3002	53	4529
Botsud_2003233_VJDZ_Green_Algae.p1	Botsud	GH9	GH9:68.1	GH9*0	16.901			1877	2182	57	4529
Botsud_2003234_VJDZ_Green_Algae.p2	Botsud	GH9	GH9:68.1	GH9*0	11.328			205	688	55	750
Botsud_2003268_VJDZ_Green_Algae.p1	Botsud	GH9	GH9:68.1	GH9*0	27.629			143	520	72	520
Botsud_2003272_VJDZ_Green_Algae.p1	Botsud	GH9	GH9:68.1	GH9*0	5.454			116	395	32	456
Botsud_2003281_VJDZ_Green_Algae.p1	Botsud	GH9	GH9:68.1	GH9*0	14.126			431	814	78	816
Botsud_2003314_VJDZ_Green_Algae.p1	Botsud	GH9	GH9:68.1	GH9*0	20.167			59	477	74	543
Botsud_2003334_VJDZ_Green_Algae.p1	Botsud	GH9	GH9:68.1	GH9*0	11.740			225	341	29	411
Botsud_2003340_VJDZ_Green_Algae.p1	Botsud	GH9	GH9:68.1	GH9*0	14.885			117	399	50	1511
Botsud_2003341_VJDZ_Green_Algae.p1	Botsud	GH9	GH9:68.1	GH9*0	14.885			117	399	50	881
Botsud_2003349_VJDZ_Green_Algae.p1	Botsud	GH9	GH9:68.1	GH9*0	6.697			377	1000	59	1010
Botsud_2003350_VJDZ_Green_Algae.p1	Botsud	GH9	GH9:68.1	GH9*0	19.667			377	1432	98	1508
Botsud_2003350_VJDZ_Green_Algae.p2	Botsud	GH9	GH9:68.1	GH9*0	9.366			422	681	51	793
Botsud_2003370_VJDZ_Green_Algae.p1	Botsud	GH9	GH9:68.1	GH9*0	6.488			39	233	46	278
Botsud_2003374_VJDZ_Green_Algae.p1	Botsud	GH9	GH9:68.1	GH9*0	17.188			1386	1605	39	1612
Botsud_2003375_VJDZ_Green_Algae.p1	Botsud	GH9	GH9:68.1	GH9*0	8.142			126	625	43	776
Botsud_2003401_VJDZ_Green_Algae.p1	Botsud	GH9	GH9:68.1	GH9*0	5.074			323	420	23	638
Botsud_2003404_VJDZ_Green_Algae.p1	Botsud	GH9	GH9:68.1	GH9*0	6.677			422	466	28	466
Botsud_2003407_VJDZ_Green_Algae.p1	Botsud	GH9	GH9:68.1	GH9*0	6.677			434	478	28	478
Botsud_2003431_VJDZ_Green_Algae.p1	Botsud	GH9	GH9:68.1	GH9*0	14.064			252	445	44	1366
Botsud_2003433_VJDZ_Green_Algae.p2	Botsud	GH9	GH9:68.1	GH9*0	14.899			260	362	39	468
Botsud_2003440_VJDZ_Green_Algae.p1	Botsud	GH9	GH9:68.1	GH9*0	8.559			156	351	33	461
Botsud_2003471_VJDZ_Green_Algae.p1	Botsud	GH9	GH9:68.1	GH9*0	17.398			2	270	51	376
Botsud_2003477_VJDZ_Green_Algae.p1	Botsud	GH9	GH9:68.1	GH9*0	7.912			69	208	29	224
Botsud_2003526_VJDZ_Green_Algae.p1	Botsud	GH9	GH9:68.1	GH9*0	26.447			259	410	34	412
Botsud_2003550_VJDZ_Green_Algae.p1	Botsud	GH9	GH9:68.1	GH9*0	15.489			183	320	42	364
Botsud_2003554_VJDZ_Green_Algae.p1	Botsud	GH9	GH9:68.1	GH9*0	5.003			149	221	27	606
Botsud_2003581_VJDZ_Green_Algae.p1	Botsud	GH9	GH9:68.1	GH9*0	72.921			308	805	89	895
Botsud_2003592_VJDZ_Green_Algae.p1	Botsud	GH9	GH9:68.1	GH9*0	15.741			378	583	43	1006
Botsud_2003613_VJDZ_Green_Algae.p1	Botsud	GH9	GH9:68.1	GH9*0	10.724			25	126	52	198
Botsud_2003614_VJDZ_Green_Algae.p1	Botsud	GH9	GH9:68.1	GH9*0	9.398			245	435	39	679
Botsud_2003639_VJDZ_Green_Algae.p1	Botsud	GH9	GH9:68.1	GH9*0	6.834			1	385	59	504
Botsud_2003646_VJDZ_Green_Algae.p3	Botsud	GH9	GH9:68.1	GH9*0	14.852			8	135	37	135
Botsud_2003647_VJDZ_Green_Algae.p1	Botsud	GH9	GH9:68.1	GH9*0	5.301			338	449	36	707
Botsud_2003650_VJDZ_Green_Algae.p1	Botsud	GH9	GH9:68.1	GH9*0	11.957			101	140	34	149
Botsud_2003707_VJDZ_Green_Algae.p2	Botsud	GH9	GH9:68.1	GH9*0	5.631			46	63	17	107
Botsud_2003727_VJDZ_Green_Algae.p1	Botsud	GH9	GH9:68.1	GH9*0	14.179			1	423	61	423
Botsud_2003737_VJDZ_Green_Algae.p1	Botsud	GH9	GH9:68.1	GH9*0	33.810			169	349	45	589
Botsud_2003738_VJDZ_Green_Algae.p1	Botsud	GH9	GH9:68.1	GH9*0	33.810			170	350	45	590
Botsud_2003739_VJDZ_Green_Algae.p1	Botsud	GH9	GH9:68.1	GH9*0	41.464			232	524	54	547
Botsud_2003760_VJDZ_Green_Algae.p1	Botsud	GH9	GH9:68.1	GH9*0	14.723			160	793	64	805
Botsud_2003762_VJDZ_Green_Algae.p1	Botsud	GH9	GH9:68.1	GH9*0	6.786			131	270	29	380
Botsud_2003764_VJDZ_Green_Algae.p1	Botsud	GH9	GH9:68.1	GH9*0	10.034			96	129	26	181
Botsud_2003782_VJDZ_Green_Algae.p1	Botsud	GH9	GH9:68.1	GH9*0	5.145			101	288	20	288
Botsud_2003790_VJDZ_Green_Algae.p1	Botsud	GH9	GH9:68.1	GH9*0	20.323			95	461	66	461
Botsud_2003848_VJDZ_Green_Algae.p2	Botsud	GH9	GH9:68.1	GH9*0	18.768			53	135	36	147
Botsud_2003875_VJDZ_Green_Algae.p1	Botsud	GH9	GH9:68.1	GH9*0	18.555			183	647	57	2041
Botsud_2003875_VJDZ_Green_Algae.p1	Botsud	GH9	GH9:68.1	GH9*0	12.073			873	1379	57	2041
Botsud_2003892_VJDZ_Green_Algae.p1	Botsud	GH9	GH9:68.1	GH9*0	6.114			181	223	33	565
Botsud_2003893_VJDZ_Green_Algae.p1	Botsud	GH9	GH9:68.1	GH9*0	6.038			840	898	28	909
Botsud_2003913_VJDZ_Green_Algae.p1	Botsud	GH9	GH9:68.1	GH9*0	9.439			1093	1707	61	1742
Botsud_2003914_VJDZ_Green_Algae.p1	Botsud	GH9	GH9:68.1	GH9*0	7.541			220	554	30	564
Botsud_2003919_VJDZ_Green_Algae.p2	Botsud	GH9	GH9:68.1	GH9*0	9.255			575	676	31	802
Botsud_2003936_VJDZ_Green_Algae.p1	Botsud	GH9	GH9:68.1	GH9*0	5.012			166	334	26	484
Botsud_2003943_VJDZ_Green_Algae.p1	Botsud	GH9	GH9:68.1	GH9*0	13.842			75	522	49	610
Botsud_2003950_VJDZ_Green_Algae.p1	Botsud	GH9	GH9:68.1	GH9*0	5.085			342	422	19	490
Botsud_2003965_VJDZ_Green_Algae.p1	Botsud	GH9	GH9:68.1	GH9*0	10.035			154	447	59	588
Botsud_2003981_VJDZ_Green_Algae.p1	Botsud	GH9	GH9:68.1	GH9*0	24.850			134	479	67	1456
Botsud_2003981_VJDZ_Green_Algae.p1	Botsud	GH9	GH9:68.1	GH9*0	8.542			1164	1389	31	1456
Botsud_2003993_VJDZ_Green_Algae.p1	Botsud	GH9	GH9:68.1	GH9*0	19.257			131	295	50	332
Botsud_2004007_VJDZ_Green_Algae.p1	Botsud	GH9	GH9:68.1	GH9*0	12.409			284	952	61	1156
Botsud_2004039_VJDZ_Green_Algae.p1	Botsud	GH9	GH9:68.1	GH9*0	13.765			171	654	76	789
Botsud_2004120_VJDZ_Green_Algae.p1	Botsud	GH9	GH9:68.1	GH9*0	11.503			205	692	46	820
Botsud_2004122_VJDZ_Green_Algae.p1	Botsud	GH9	GH9:68.1	GH9*0	15.905			19	169	41	595
Botsud_2004128_VJDZ_Green_Algae.p2	Botsud	GH9	GH9:68.1	GH9*0	7.027			64	127	28	131
Botsud_2004131_VJDZ_Green_Algae.p1	Botsud	GH9	GH9:68.1	GH9*0	6.042			1	257	33	277
Botsud_2004169_VJDZ_Green_Algae.p1	Botsud	GH9	GH9:68.1	GH9*0	7.423			1	434	49	1788
Botsud_2004175_VJDZ_Green_Algae.p1	Botsud	GH9	GH9:68.1	GH9*0	15.399			86	705	69	706
Botsud_2004192_VJDZ_Green_Algae.p1	Botsud	GH9	GH9:68.1	GH9*0	22.076			768	1107	73	1126
Botsud_2004216_VJDZ_Green_Algae.p1	Botsud	GH9	GH9:68.1	GH9*0	22.890			3	654	112	876
Botsud_2004219_VJDZ_Green_Algae.p1	Botsud	GH9	GH9:68.1	GH9*0	43.403			12	190	49	235
Botsud_2004230_VJDZ_Green_Algae.p1	Botsud	GH9	GH9:68.1	GH9*0	12.029			50	325	37	341
Botsud_2004236_VJDZ_Green_Algae.p1	Botsud	GH9	GH9:68.1	GH9*0	14.263			403	484	42	693
Botsud_2004263_VJDZ_Green_Algae.p1	Botsud	GH9	GH9:68.1	GH9*0	5.198			577	675	34	693
Botsud_2004274_VJDZ_Green_Algae.p1	Botsud	GH9	GH9:68.1	GH9*0	5.591			164	580	49	580
Botsud_2004298_VJDZ_Green_Algae.p1	Botsud	GH9	GH9:68.1	GH9*0	10.597			327	404	37	430
Botsud_2004298_VJDZ_Green_Algae.p3	Botsud	GH9	GH9:68.1	GH9*0	11.104			51	193	59	228
Botsud_2004301_VJDZ_Green_Algae.p1	Botsud	GH9	GH9:68.1	GH9*0	6.247			53	125	28	224
Botsud_2004302_VJDZ_Green_Algae.p1	Botsud	GH9	GH9:68.1	GH9*0	19.185			669	875	46	1134
Botsud_2004307_VJDZ_Green_Algae.p1	Botsud	GH9	GH9:68.1	GH9*0	5.983			403	456	22	458
Botsud_2004309_VJDZ_Green_Algae.p1	Botsud	GH9	GH9:68.1	GH9*0	17.307			318	541	82	542
Botsud_2004313_VJDZ_Green_Algae.p2	Botsud	GH9	GH9:68.1	GH9*0	6.338			85	330	29	369
Botsud_2004319_VJDZ_Green_Algae.p1	Botsud	GH9	GH9:68.1	GH9*0	7.095			346	519	32	559
Botsud_2004320_VJDZ_Green_Algae.p2	Botsud	GH9	GH9:68.1	GH9*0	7.095			182	355	32	395
Botsud_2004322_VJDZ_Green_Algae.p1	Botsud	GH9	GH9:68.1	GH9*0	6.281			764	998	48	1057
Botsud_2004328_VJDZ_Green_Algae.p1	Botsud	GH9	GH9:68.1	GH9*0	13.684			8	388	56	718
Botsud_2004339_VJDZ_Green_Algae.p2	Botsud	GH9	GH9:68.1	GH9*0	5.344			48	128	22	128
Botsud_2004359_VJDZ_Green_Algae.p1	Botsud	GH9	GH9:68.1	GH9*0	8.898			259	324	36	652
Botsud_2004360_VJDZ_Green_Algae.p1	Botsud	GH9	GH9:68.1	GH9*0	16.126			182	352	38	452
Botsud_2004381_VJDZ_Green_Algae.p1	Botsud	GH9	GH9:68.1	GH9*0	5.041			43	297	38	360
Botsud_2004391_VJDZ_Green_Algae.p1	Botsud	GH9	GH9:68.1	GH9*0	12.214			208	231	21	275
Botsud_2004445_VJDZ_Green_Algae.p1	Botsud	GH9	GH9:68.1	GH9*0	9.303			409	818	54	825
Botsud_2004448_VJDZ_Green_Algae.p2	Botsud	GH9	GH9:68.1	GH9*0	13.546			51	118	28	155
Botsud_2004451_VJDZ_Green_Algae.p5	Botsud	GH9	GH9:68.1	GH9*0	5.613			39	57	18	111
Botsud_2004462_VJDZ_Green_Algae.p1	Botsud	GH9	GH9:68.1	GH9*0	7.294			491	546	29	560
Botsud_2004463_VJDZ_Green_Algae.p1	Botsud	GH9	GH9:68.1	GH9*0	6.832			491	545	28	573
Botsud_2004466_VJDZ_Green_Algae.p1	Botsud	GH9	GH9:68.1	GH9*0	15.630			118	356	46	638
Botsud_2004472_VJDZ_Green_Algae.p1	Botsud	GH9	GH9:68.1	GH9*0	12.103			66	251	28	260
Botsud_2004480_VJDZ_Green_Algae.p1	Botsud	GH9	GH9:68.1	GH9*0	6.837			288	491	26	491
Botsud_2004494_VJDZ_Green_Algae.p1	Botsud	GH9	GH9:68.1	GH9*0	9.330			77	303	29	353
Botsud_2004503_VJDZ_Green_Algae.p1	Botsud	GH9	GH9:68.1	GH9*0	5.056			28	56	22	124
Botsud_2004508_VJDZ_Green_Algae.p1	Botsud	GH9	GH9:68.1	GH9*0	6.081			131	463	45	576
Botsud_2004516_VJDZ_Green_Algae.p1	Botsud	GH9	GH9:68.1	GH9*0	5.939			1	108	39	137
Botsud_2004532_VJDZ_Green_Algae.p1	Botsud	GH9	GH9:68.1	GH9*0	18.986			115	243	48	243
Botsud_2004536_VJDZ_Green_Algae.p1	Botsud	GH9	GH9:68.1	GH9*0	13.619			1	85	44	281
Botsud_2004538_VJDZ_Green_Algae.p1	Botsud	GH9	GH9:68.1	GH9*0	5.781			1	184	28	227
Botsud_2004567_VJDZ_Green_Algae.p1	Botsud	GH9	GH9:68.1	GH9*0	9.407			74	166	23	1176
Botsud_2004589_VJDZ_Green_Algae.p1	Botsud	GH9	GH9:68.1	GH9*0	43.152			119	693	98	772
Botsud_2004603_VJDZ_Green_Algae.p1	Botsud	GH9	GH9:68.1	GH9*0	7.173			604	802	21	828
Botsud_2004606_VJDZ_Green_Algae.p1	Botsud	GH9	GH9:68.1	GH9*0	21.829			11	67	30	644
Botsud_2004607_VJDZ_Green_Algae.p1	Botsud	GH9	GH9:68.1	GH9*0	5.881			1	270	34	323
Botsud_2004610_VJDZ_Green_Algae.p3	Botsud	GH9	GH9:68.1	GH9*0	6.572			127	208	33	269
Botsud_2004641_VJDZ_Green_Algae.p2	Botsud	GH9	GH9:68.1	GH9*0	13.267			151	325	47	402
Botsud_2004654_VJDZ_Green_Algae.p1	Botsud	GH9	GH9:68.1	GH9*0	5.817			309	330	18	1132
Botsud_2004657_VJDZ_Green_Algae.p1	Botsud	GH9	GH9:68.1	GH9*0	5.161			267	305	27	617
Botsud_2004690_VJDZ_Green_Algae.p1	Botsud	GH9	GH9:68.1	GH9*0	15.423			147	516	51	823
Botsud_2004691_VJDZ_Green_Algae.p2	Botsud	GH9	GH9:68.1	GH9*0	6.811			19	267	46	291
Botsud_2004744_VJDZ_Green_Algae.p1	Botsud	GH9	GH9:68.1	GH9*0	6.941			178	411	56	444
Botsud_2004758_VJDZ_Green_Algae.p1	Botsud	GH9	GH9:68.1	GH9*0	37.871			152	674	111	1218
Botsud_2004758_VJDZ_Green_Algae.p1	Botsud	GH9	GH9:68.1	GH9*0	9.697			968	1169	61	1218
Botsud_2004759_VJDZ_Green_Algae.p1	Botsud	GH9	GH9:68.1	GH9*0	36.670			381	903	87	1053
Botsud_2004760_VJDZ_Green_Algae.p2	Botsud	GH9	GH9:68.1	GH9*0	9.697			113	314	61	363
Botsud_2004768_VJDZ_Green_Algae.p1	Botsud	GH9	GH9:68.1	GH9*0	62.223			130	401	55	574
Botsud_2004770_VJDZ_Green_Algae.p1	Botsud	GH9	GH9:68.1	GH9*0	6.748			299	506	38	708
Botsud_2004802_VJDZ_Green_Algae.p1	Botsud	GH9	GH9:68.1	GH9*0	5.819			47	389	45	737
Botsud_2004838_VJDZ_Green_Algae.p1	Botsud	GH9	GH9:68.1	GH9*0	20.056			157	906	82	1288
Botsud_2004855_VJDZ_Green_Algae.p1	Botsud	GH9	GH9:68.1	GH9*0	5.391			21	376	46	393
Botsud_2004865_VJDZ_Green_Algae.p1	Botsud	GH9	GH9:68.1	GH9*0	12.047			225	397	35	713
Botsud_2004877_VJDZ_Green_Algae.p1	Botsud	GH9	GH9:68.1	GH9*0	17.201			270	817	74	933
Botsud_2004879_VJDZ_Green_Algae.p1	Botsud	GH9	GH9:68.1	GH9*0	13.583			45	182	37	207
Botsud_2004912_VJDZ_Green_Algae.p1	Botsud	GH9	GH9:68.1	GH9*0	5.173			57	216	26	534
Botsud_2004921_VJDZ_Green_Algae.p1	Botsud	GH9	GH9:68.1	GH9*0	10.915			133	898	76	1632
Botsud_2004921_VJDZ_Green_Algae.p1	Botsud	GH9	GH9:68.1	GH9*0	9.786			1461	1627	25	1632
Botsud_2004922_VJDZ_Green_Algae.p1	Botsud	GH9	GH9:68.1	GH9*0	11.873			97	970	82	1707
Botsud_2004922_VJDZ_Green_Algae.p1	Botsud	GH9	GH9:68.1	GH9*0	9.786			1536	1702	25	1707
Botsud_2004924_VJDZ_Green_Algae.p1	Botsud	GH9	GH9:68.1	GH9*0	6.583			45	516	69	572
Botsud_2004957_VJDZ_Green_Algae.p1	Botsud	GH9	GH9:68.1	GH9*0	11.885			418	519	65	527
Botsud_2004965_VJDZ_Green_Algae.p1	Botsud	GH9	GH9:68.1	GH9*0	9.601			1	336	63	813
Botsud_2004981_VJDZ_Green_Algae.p2	Botsud	GH9	GH9:68.1	GH9*0	13.318			6	254	54	265
Botsud_2004988_VJDZ_Green_Algae.p1	Botsud	GH9	GH9:68.1	GH9*0	7.592			76	246	39	298
Botsud_2005003_VJDZ_Green_Algae.p1	Botsud	GH9	GH9:68.1	GH9*0	9.614			18	39	22	492
Botsud_2005007_VJDZ_Green_Algae.p1	Botsud	GH9	GH9:68.1	GH9*0	5.044			279	463	21	555
Botsud_2005008_VJDZ_Green_Algae.p1	Botsud	GH9	GH9:68.1	GH9*0	17.589			363	645	43	737
Botsud_2005034_VJDZ_Green_Algae.p1	Botsud	GH9	GH9:68.1	GH9*0	23.457			275	850	77	919
Botsud_2005047_VJDZ_Green_Algae.p1	Botsud	GH9	GH9:68.1	GH9*0	7.551			870	956	37	1094
Botsud_2005048_VJDZ_Green_Algae.p1	Botsud	GH9	GH9:68.1	GH9*0	12.115			860	990	34	1336
Botsud_2005053_VJDZ_Green_Algae.p1	Botsud	GH9	GH9:68.1	GH9*0	7.172			1	143	32	398
Botsud_2005088_VJDZ_Green_Algae.p1	Botsud	GH9	GH9:68.1	GH9*0	6.771			111	611	60	646
Botsud_2005089_VJDZ_Green_Algae.p1	Botsud	GH9	GH9:68.1	GH9*0	8.612			379	970	70	1005
Botsud_2005090_VJDZ_Green_Algae.p3	Botsud	GH9	GH9:68.1	GH9*0	17.483			136	217	39	223
Botsud_2005122_VJDZ_Green_Algae.p4	Botsud	GH9	GH9:68.1	GH9*0	18.546			65	154	29	204
Botsud_2005138_VJDZ_Green_Algae.p1	Botsud	GH9	GH9:68.1	GH9*0	5.814			423	629	34	706
Botsud_2005140_VJDZ_Green_Algae.p1	Botsud	GH9	GH9:68.1	GH9*0	11.091			91	552	78	553
Botsud_2005143_VJDZ_Green_Algae.p1	Botsud	GH9	GH9:68.1	GH9*0	6.239			52	85	23	174
Botsud_2005152_VJDZ_Green_Algae.p1	Botsud	GH9	GH9:68.1	GH9*0	10.562			451	615	37	635
Botsud_2005185_VJDZ_Green_Algae.p1	Botsud	GH9	GH9:68.1	GH9*0	7.061			167	571	54	628
Botsud_2005204_VJDZ_Green_Algae.p1	Botsud	GH9	GH9:68.1	GH9*0	9.092			60	499	54	650
Botsud_2005210_VJDZ_Green_Algae.p1	Botsud	GH9	GH9:68.1	GH9*0	9.231			402	780	54	963
Botsud_2005211_VJDZ_Green_Algae.p1	Botsud	GH9	GH9:68.1	GH9*0	6.045			183	305	38	881
Botsud_2005221_VJDZ_Green_Algae.p1	Botsud	GH9	GH9:68.1	GH9*0	33.332			1	373	88	426
Botsud_2005224_VJDZ_Green_Algae.p1	Botsud	GH9	GH9:68.1	GH9*0	17.303			22	736	96	737
Botsud_2005226_VJDZ_Green_Algae.p1	Botsud	GH9	GH9:68.1	GH9*0	13.681			30	454	79	455
Botsud_2005255_VJDZ_Green_Algae.p1	Botsud	GH9	GH9:68.1	GH9*0	11.474			482	538	37	619
Botsud_2005259_VJDZ_Green_Algae.p1	Botsud	GH9	GH9:68.1	GH9*0	20.296			41	491	57	1065
Botsud_2005306_VJDZ_Green_Algae.p1	Botsud	GH9	GH9:68.1	GH9*0	15.329			2	31	27	395
Botsud_2005318_VJDZ_Green_Algae.p1	Botsud	GH9	GH9:68.1	GH9*0	12.007			33	184	31	498
Botsud_2005337_VJDZ_Green_Algae.p1	Botsud	GH9	GH9:68.1	GH9*0	14.761			639	1420	91	1444
Botsud_2005338_VJDZ_Green_Algae.p1	Botsud	GH9	GH9:68.1	GH9*0	6.410			422	556	28	594
Botsud_2005348_VJDZ_Green_Algae.p1	Botsud	GH9	GH9:68.1	GH9*0	26.425			512	1309	99	1548
Botsud_2005360_VJDZ_Green_Algae.p2	Botsud	GH9	GH9:68.1	GH9*0	10.000			10	337	36	1075
Botsud_2005373_VJDZ_Green_Algae.p1	Botsud	GH9	GH9:68.1	GH9*0	8.017			66	128	41	169
Botsud_2005383_VJDZ_Green_Algae.p1	Botsud	GH9	GH9:68.1	GH9*0	51.405			44	866	117	875
Botsud_2005395_VJDZ_Green_Algae.p1	Botsud	GH9	GH9:68.1	GH9*0	5.791			639	843	30	846
Botsud_2005409_VJDZ_Green_Algae.p2	Botsud	GH9	GH9:68.1	GH9*0	6.308			2	131	34	221
Botsud_2005411_VJDZ_Green_Algae.p2	Botsud	GH9	GH9:68.1	GH9*0	6.308			2	131	34	221
Botsud_2005428_VJDZ_Green_Algae.p1	Botsud	GH9	GH9:68.1	GH9*0	19.927			417	973	63	1276
Botsud_2005433_VJDZ_Green_Algae.p1	Botsud	GH9	GH9:68.1	GH9*0	70.880			4	782	106	1262
Botsud_2005445_VJDZ_Green_Algae.p1	Botsud	GH9	GH9:68.1	GH9*0	5.089			81	407	40	503
Botsud_2005454_VJDZ_Green_Algae.p3	Botsud	GH9	GH9:68.1	GH9*0	14.566			15	169	52	242
Botsud_2005457_VJDZ_Green_Algae.p1	Botsud	GH9	GH9:68.1	GH9*0	5.917			253	441	35	468
Botsud_2005458_VJDZ_Green_Algae.p1	Botsud	GH9	GH9:68.1	GH9*0	9.255			253	524	49	573
Botsud_2005466_VJDZ_Green_Algae.p1	Botsud	GH9	GH9:68.1	GH9*0	5.574			65	141	34	311
Botsud_2005502_VJDZ_Green_Algae.p1	Botsud	GH9	GH9:68.1	GH9*0	12.668			1	363	62	384
Botsud_2005503_VJDZ_Green_Algae.p1	Botsud	GH9	GH9:68.1	GH9*0	6.109			167	387	27	438
Botsud_2005507_VJDZ_Green_Algae.p1	Botsud	GH9	GH9:68.1	GH9*0	9.253			161	329	44	379
Botsud_2005510_VJDZ_Green_Algae.p1	Botsud	GH9	GH9:68.1	GH9*0	10.275			646	861	48	875
Botsud_2005511_VJDZ_Green_Algae.p1	Botsud	GH9	GH9:68.1	GH9*0	6.959			98	189	27	347
Botsud_2005571_VJDZ_Green_Algae.p1	Botsud	GH9	GH9:68.1	GH9*0	5.538			74	358	25	614
Botsud_2005590_VJDZ_Green_Algae.p2	Botsud	GH9	GH9:68.1	GH9*0	11.071			6	220	45	267
Botsud_2005606_VJDZ_Green_Algae.p1	Botsud	GH9	GH9:68.1	GH9*0	18.944			204	430	43	670
Botsud_2005622_VJDZ_Green_Algae.p1	Botsud	GH9	GH9:68.1	GH9*0	30.704			297	491	56	491
Botsud_2005638_VJDZ_Green_Algae.p1	Botsud	GH9	GH9:68.1	GH9*0	5.886			81	185	28	214
Botsud_2005646_VJDZ_Green_Algae.p2	Botsud	GH9	GH9:68.1	GH9*0	8.773			25	224	54	272
Botsud_2005653_VJDZ_Green_Algae.p1	Botsud	GH9	GH9:68.1	GH9*0	10.131			47	89	32	387
Botsud_2005654_VJDZ_Green_Algae.p1	Botsud	GH9	GH9:68.1	GH9*0	13.861			185	289	26	330
Botsud_2005670_VJDZ_Green_Algae.p1	Botsud	GH9	GH9:68.1	GH9*0	6.033			1069	1111	21	1501
Botsud_2005674_VJDZ_Green_Algae.p1	Botsud	GH9	GH9:68.1	GH9*0	12.500			306	396	33	750
Botsud_2005689_VJDZ_Green_Algae.p1	Botsud	GH9	GH9:68.1	GH9*0	5.950			203	537	31	630
Botsud_2005697_VJDZ_Green_Algae.p1	Botsud	GH9	GH9:68.1	GH9*0	15.039			25	304	62	404
Botsud_2005713_VJDZ_Green_Algae.p1	Botsud	GH9	GH9:68.1	GH9*0	7.374			219	1015	64	1025
Botsud_2005728_VJDZ_Green_Algae.p1	Botsud	GH9	GH9:68.1	GH9*0	7.558			346	752	71	948
Botsud_2005729_VJDZ_Green_Algae.p1	Botsud	GH9	GH9:68.1	GH9*0	5.799			40	343	58	539
Botsud_2005734_VJDZ_Green_Algae.p1	Botsud	GH9	GH9:68.1	GH9*0	9.324			19	535	41	648
Botsud_2005773_VJDZ_Green_Algae.p1	Botsud	GH9	GH9:68.1	GH9*0	14.559			66	703	71	736
Botsud_2005782_VJDZ_Green_Algae.p1	Botsud	GH9	GH9:68.1	GH9*0	27.868			3	322	78	430
Botsud_2005789_VJDZ_Green_Algae.p1	Botsud	GH9	GH9:68.1	GH9*0	38.704			196	522	75	615
Botsud_2005791_VJDZ_Green_Algae.p1	Botsud	GH9	GH9:68.1	GH9*0	12.728			165	742	73	766
Botsud_2005794_VJDZ_Green_Algae.p1	Botsud	GH9	GH9:68.1	GH9*0	21.635			400	685	53	728
Botsud_2005807_VJDZ_Green_Algae.p1	Botsud	GH9	GH9:68.1	GH9*0	10.550			254	470	27	470
Botsud_2005821_VJDZ_Green_Algae.p2	Botsud	GH9	GH9:68.1	GH9*0	8.450			104	307	36	411
Botsud_2005821_VJDZ_Green_Algae.p1	Botsud	GH9	GH9:68.1	GH9*0	9.194			13	477	37	542
Botsud_2005855_VJDZ_Green_Algae.p1	Botsud	GH9	GH9:68.1	GH9*0	12.802			512	543	28	565
Botsud_2005856_VJDZ_Green_Algae.p2	Botsud	GH9	GH9:68.1	GH9*0	12.802			511	542	28	564
Botsud_2005857_VJDZ_Green_Algae.p2	Botsud	GH9	GH9:68.1	GH9*0	12.802			511	542	28	564
Botsud_2005865_VJDZ_Green_Algae.p1	Botsud	GH9	GH9:68.1	GH9*0	5.707			29	257	38	378
Botsud_2005871_VJDZ_Green_Algae.p1	Botsud	GH9	GH9:68.1	GH9*0	9.418			123	451	39	454
Botsud_2005905_VJDZ_Green_Algae.p1	Botsud	GH9	GH9:68.1	GH9*0	6.877			108	307	37	423
Botsud_2005918_VJDZ_Green_Algae.p1	Botsud	GH9	GH9:68.1	GH9*0	31.936			14	403	89	403
Botsud_2005931_VJDZ_Green_Algae.p1	Botsud	GH9	GH9:68.1	GH9*0	8.962			689	720	25	724
Botsud_2005959_VJDZ_Green_Algae.p2	Botsud	GH9	GH9:68.1	GH9*0	29.240			59	385	58	418
Botsud_2005961_VJDZ_Green_Algae.p1	Botsud	GH9	GH9:68.1	GH9*0	6.217			87	510	40	608
Botsud_2005966_VJDZ_Green_Algae.p1	Botsud	GH9	GH9:68.1	GH9*0	22.682			433	672	55	756
Botsud_2005967_VJDZ_Green_Algae.p1	Botsud	GH9	GH9:68.1	GH9*0	6.525			105	217	25	301
Botsud_2005985_VJDZ_Green_Algae.p1	Botsud	GH9	GH9:68.1	GH9*0	10.322			50	228	45	424
Botsud_2006010_VJDZ_Green_Algae.p1	Botsud	GH9	GH9:68.1	GH9*0	6.346			18	480	58	568
Botsud_2006020_VJDZ_Green_Algae.p3	Botsud	GH9	GH9:68.1	GH9*0	20.282			121	244	42	334
Botsud_2006058_VJDZ_Green_Algae.p1	Botsud	GH9	GH9:68.1	GH9*0	10.121			1	314	41	639
Botsud_2006067_VJDZ_Green_Algae.p1	Botsud	GH9	GH9:68.1	GH9*0	6.840			65	222	35	296
Botsud_2006073_VJDZ_Green_Algae.p1	Botsud	GH9	GH9:68.1	GH9*0	11.936			214	451	38	519
Botsud_2006083_VJDZ_Green_Algae.p1	Botsud	GH9	GH9:68.1	GH9*0	10.151			2	238	33	249
Botsud_2006097_VJDZ_Green_Algae.p1	Botsud	GH9	GH9:68.1	GH9*0	10.410			475	709	40	862
Botsud_2006131_VJDZ_Green_Algae.p1	Botsud	GH9	GH9:68.1	GH9*0	10.734			1484	1543	36	1817
Botsud_2006132_VJDZ_Green_Algae.p1	Botsud	GH9	GH9:68.1	GH9*0	5.515			160	284	20	564
Botsud_2006154_VJDZ_Green_Algae.p1	Botsud	GH9	GH9:68.1	GH9*0	14.122			42	236	44	342
Botsud_2006171_VJDZ_Green_Algae.p1	Botsud	GH9	GH9:68.1	GH9*0	11.920			1155	1330	35	2262
Botsud_2006174_VJDZ_Green_Algae.p1	Botsud	GH9	GH9:68.1	GH9*0	7.503			99	362	39	710
Botsud_2006186_VJDZ_Green_Algae.p1	Botsud	GH9	GH9:68.1	GH9*0	7.191			71	145	21	564
Botsud_2006226_VJDZ_Green_Algae.p1	Botsud	GH9	GH9:68.1	GH9*0	14.605			474	538	35	937
Botsud_2006240_VJDZ_Green_Algae.p1	Botsud	GH9	GH9:68.1	GH9*0	15.211			622	1248	83	4442
Botsud_2006240_VJDZ_Green_Algae.p1	Botsud	GH9	GH9:68.1	GH9*0	13.838			2978	3103	57	4442
Botsud_2006261_VJDZ_Green_Algae.p1	Botsud	GH9	GH9:68.1	GH9*0	8.108			142	612	59	617
Botsud_2006277_VJDZ_Green_Algae.p1	Botsud	GH9	GH9:68.1	GH9*0	7.031			146	343	30	438
Botsud_2006292_VJDZ_Green_Algae.p1	Botsud	GH9	GH9:68.1	GH9*0	17.931			299	507	54	836
Botsud_2006296_VJDZ_Green_Algae.p1	Botsud	GH9	GH9:68.1	GH9*0	77.526			60	545	106	604
Botsud_2006298_VJDZ_Green_Algae.p1	Botsud	GH9	GH9:68.1	GH9*0	23.083			815	1114	71	1132
Botsud_2006311_VJDZ_Green_Algae.p1	Botsud	GH9	GH9:68.1	GH9*0	5.133			64	207	22	207
Botsud_2006312_VJDZ_Green_Algae.p1	Botsud	GH9	GH9:68.1	GH9*0	9.259			42	304	31	310
Botsud_2006333_VJDZ_Green_Algae.p1	Botsud	GH9	GH9:68.1	GH9*0	14.825			444	630	35	865
Botsud_2006351_VJDZ_Green_Algae.p1	Botsud	GH9	GH9:68.1	GH9*0	7.155			7	342	38	472
Botsud_2006374_VJDZ_Green_Algae.p1	Botsud	GH9	GH9:68.1	GH9*0	30.198			90	610	68	631
Botsud_2006382_VJDZ_Green_Algae.p2	Botsud	GH9	GH9:68.1	GH9*0	5.752			332	494	24	557
Botsud_2006382_VJDZ_Green_Algae.p1	Botsud	GH9	GH9:68.1	GH9*0	5.014			85	539	47	906
Botsud_2006415_VJDZ_Green_Algae.p1	Botsud	GH9	GH9:68.1	GH9*0	28.282			598	964	59	1088
Botsud_2006488_VJDZ_Green_Algae.p1	Botsud	GH9	GH9:68.1	GH9*0	5.606			100	302	28	308
Botsud_2006528_VJDZ_Green_Algae.p1	Botsud	GH9	GH9:68.1	GH9*0	7.237			150	509	51	540
Botsud_2006535_VJDZ_Green_Algae.p1	Botsud	GH9	GH9:68.1	GH9*0	5.301			527	594	27	737
Botsud_2006556_VJDZ_Green_Algae.p1	Botsud	GH9	GH9:68.1	GH9*0	15.736			93	366	42	379
Botsud_2006577_VJDZ_Green_Algae.p1	Botsud	GH9	GH9:68.1	GH9*0	21.135			108	469	70	1353
Botsud_2006578_VJDZ_Green_Algae.p1	Botsud	GH9	GH9:68.1	GH9*0	21.135			108	469	70	1662
Botsud_2006621_VJDZ_Green_Algae.p1	Botsud	GH9	GH9:68.1	GH9*0	8.875			260	408	41	453
Botsud_2006637_VJDZ_Green_Algae.p3	Botsud	GH9	GH9:68.1	GH9*0	11.432			77	177	30	189
Botsud_2006643_VJDZ_Green_Algae.p1	Botsud	GH9	GH9:68.1	GH9*0	17.397			429	554	42	753
Botsud_2006645_VJDZ_Green_Algae.p2	Botsud	GH9	GH9:68.1	GH9*0	9.638			116	200	54	325
Botsud_2006652_VJDZ_Green_Algae.p1	Botsud	GH9	GH9:68.1	GH9*0	5.893			252	303	29	328
Botsud_2006682_VJDZ_Green_Algae.p1	Botsud	GH9	GH9:68.1	GH9*0	6.223			93	220	24	286
Botsud_2006693_VJDZ_Green_Algae.p1	Botsud	GH9	GH9:68.1	GH9*0	27.863			189	393	65	462
Botsud_2006711_VJDZ_Green_Algae.p1	Botsud	GH9	GH9:68.1	GH9*0	50.227			1009	1220	55	1252
Botsud_2006732_VJDZ_Green_Algae.p1	Botsud	GH9	GH9:68.1	GH9*0	25.480			629	906	89	909
Botsud_2006742_VJDZ_Green_Algae.p1	Botsud	GH9	GH9:68.1	GH9*0	5.401			220	238	16	288
Botsud_2006748_VJDZ_Green_Algae.p1	Botsud	GH9	GH9:68.1	GH9*0	5.073			1858	2071	28	2103
Botsud_2006750_VJDZ_Green_Algae.p2	Botsud	GH9	GH9:68.1	GH9*0	5.073			1966	2179	28	2211
Botsud_2006751_VJDZ_Green_Algae.p1	Botsud	GH9	GH9:68.1	GH9*0	5.073			1966	2179	28	2211
Botsud_2006765_VJDZ_Green_Algae.p1	Botsud	GH9	GH9:68.1	GH9*0	5.129			95	229	37	567
Botsud_2006784_VJDZ_Green_Algae.p1	Botsud	GH9	GH9:68.1	GH9*0	16.084			56	172	33	173
Botsud_2006799_VJDZ_Green_Algae.p1	Botsud	GH9	GH9:68.1	GH9*0	19.664			115	216	37	220
Botsud_2006801_VJDZ_Green_Algae.p1	Botsud	GH9	GH9:68.1	GH9*0	5.700			104	534	52	888
Botsud_2006806_VJDZ_Green_Algae.p1	Botsud	GH9	GH9:68.1	GH9*0	8.811			70	260	28	297
Botsud_2006851_VJDZ_Green_Algae.p1	Botsud	GH9	GH9:68.1	GH9*0	7.488			185	591	31	618
Botsud_2006866_VJDZ_Green_Algae.p3	Botsud	GH9	GH9:68.1	GH9*0	7.360			42	379	48	528
Botsud_2006866_VJDZ_Green_Algae.p1	Botsud	GH9	GH9:68.1	GH9*0	16.724			192	479	74	976
Botsud_2006867_VJDZ_Green_Algae.p1	Botsud	GH9	GH9:68.1	GH9*0	7.360			12	349	48	498
Botsud_2006872_VJDZ_Green_Algae.p2	Botsud	GH9	GH9:68.1	GH9*0	20.006			23	227	34	243
Botsud_2006880_VJDZ_Green_Algae.p1	Botsud	GH9	GH9:68.1	GH9*0	11.138			139	216	34	366
Botsud_2006889_VJDZ_Green_Algae.p1	Botsud	GH9	GH9:68.1	GH9*0	13.179			133	227	31	434
Botsud_2006900_VJDZ_Green_Algae.p1	Botsud	GH9	GH9:68.1	GH9*0	6.092			214	308	38	1736
Botsud_2006924_VJDZ_Green_Algae.p2	Botsud	GH9	GH9:68.1	GH9*0	13.654			29	197	41	201
Botsud_2006978_VJDZ_Green_Algae.p1	Botsud	GH9	GH9:68.1	GH9*0	8.024			35	399	60	763
Botsud_2006981_VJDZ_Green_Algae.p3	Botsud	GH9	GH9:68.1	GH9*0	9.741			57	90	27	105
Botsud_2007023_VJDZ_Green_Algae.p1	Botsud	GH9	GH9:68.1	GH9*0	7.252			63	194	30	735
Botsud_2007032_VJDZ_Green_Algae.p1	Botsud	GH9	GH9:68.1	GH9*0	9.538			153	458	37	612
Botsud_2007039_VJDZ_Green_Algae.p1	Botsud	GH9	GH9:68.1	GH9*0	11.396			1156	1363	46	1863
Botsud_2007041_VJDZ_Green_Algae.p1	Botsud	GH9	GH9:68.1	GH9*0	20.801			30	440	70	472
Botsud_2007042_VJDZ_Green_Algae.p1	Botsud	GH9	GH9:68.1	GH9*0	10.829			72	109	24	193
Botsud_2007048_VJDZ_Green_Algae.p1	Botsud	GH9	GH9:68.1	GH9*0	23.264			58	277	79	591
Botsud_2007063_VJDZ_Green_Algae.p1	Botsud	GH9	GH9:68.1	GH9*0	6.032			232	475	38	1186
Botsud_2007083_VJDZ_Green_Algae.p1	Botsud	GH9	GH9:68.1	GH9*0	6.862			26	188	42	1240
Botsud_2007103_VJDZ_Green_Algae.p1	Botsud	GH9	GH9:68.1	GH9*0	5.756			277	748	41	1206
Botsud_2007111_VJDZ_Green_Algae.p1	Botsud	GH9	GH9:68.1	GH9*0	29.858			77	652	78	725
Botsud_2007112_VJDZ_Green_Algae.p2	Botsud	GH9	GH9:68.1	GH9*0	10.193			156	328	33	398
Botsud_2007114_VJDZ_Green_Algae.p1	Botsud	GH9	GH9:68.1	GH9*0	5.962			156	284	31	318
Botsud_2007168_VJDZ_Green_Algae.p1	Botsud	GH9	GH9:68.1	GH9*0	5.529			132	354	45	399
Botsud_2007182_VJDZ_Green_Algae.p1	Botsud	GH9	GH9:68.1	GH9*0	11.789			99	330	37	414
Botsud_2007183_VJDZ_Green_Algae.p1	Botsud	GH9	GH9:68.1	GH9*0	19.077			430	658	72	737
Botsud_2007202_VJDZ_Green_Algae.p1	Botsud	GH9	GH9:68.1	GH9*0	5.988			303	374	26	464
Botsud_2007221_VJDZ_Green_Algae.p1	Botsud	GH9	GH9:68.1	GH9*0	7.112			209	284	26	819
Botsud_2007226_VJDZ_Green_Algae.p1	Botsud	GH9	GH9:68.1	GH9*0	10.534			123	297	47	988
Botsud_2007238_VJDZ_Green_Algae.p2	Botsud	GH9	GH9:68.1	GH9*0	11.305			134	275	26	387
Botsud_2007289_VJDZ_Green_Algae.p1	Botsud	GH9	GH9:68.1	GH9*0	5.558			40	283	25	341
Botsud_2007294_VJDZ_Green_Algae.p1	Botsud	GH9	GH9:68.1	GH9*0	11.822			465	1076	63	1130
Botsud_2007310_VJDZ_Green_Algae.p1	Botsud	GH9	GH9:68.1	GH9*0	6.774			154	266	21	405
Botsud_2007311_VJDZ_Green_Algae.p1	Botsud	GH9	GH9:68.1	GH9*0	6.282			149	363	32	645
Botsud_2007321_VJDZ_Green_Algae.p1	Botsud	GH9	GH9:68.1	GH9*0	14.108			1083	1351	46	1712
Botsud_2007333_VJDZ_Green_Algae.p1	Botsud	GH9	GH9:68.1	GH9*0	10.774			7	209	40	589
Botsud_2007346_VJDZ_Green_Algae.p1	Botsud	GH9	GH9:68.1	GH9*0	5.024			117	154	21	753
Botsud_2007353_VJDZ_Green_Algae.p2	Botsud	GH9	GH9:68.1	GH9*0	6.526			20	162	28	197
Botsud_2007395_VJDZ_Green_Algae.p1	Botsud	GH9	GH9:68.1	GH9*0	25.152			651	1101	69	1441
Botsud_2007407_VJDZ_Green_Algae.p1	Botsud	GH9	GH9:68.1	GH9*0	11.786			541	642	32	647
Botsud_2007452_VJDZ_Green_Algae.p1	Botsud	GH9	GH9:68.1	GH9*0	10.596			121	176	29	249
Botsud_2007480_VJDZ_Green_Algae.p1	Botsud	GH9	GH9:68.1	GH9*0	13.711			25	501	56	501
Botsud_2007481_VJDZ_Green_Algae.p1	Botsud	GH9	GH9:68.1	GH9*0	5.101			162	333	26	363
Botsud_2007489_VJDZ_Green_Algae.p1	Botsud	GH9	GH9:68.1	GH9*0	14.797			109	489	54	518
Botsud_2007521_VJDZ_Green_Algae.p1	Botsud	GH9	GH9:68.1	GH9*0	9.727			244	479	33	540
Botsud_2007524_VJDZ_Green_Algae.p1	Botsud	GH9	GH9:68.1	GH9*0	9.182			20	205	33	225
Botsud_2007544_VJDZ_Green_Algae.p1	Botsud	GH9	GH9:68.1	GH9*0	14.152			160	248	33	418
Botsud_2007546_VJDZ_Green_Algae.p3	Botsud	GH9	GH9:68.1	GH9*0	13.090			82	185	31	295
Botsud_2007595_VJDZ_Green_Algae.p1	Botsud	GH9	GH9:68.1	GH9*0	10.788			102	621	51	1201
Botsud_2007626_VJDZ_Green_Algae.p1	Botsud	GH9	GH9:68.1	GH9*0	5.895			374	820	71	1524
Botsud_2007627_VJDZ_Green_Algae.p1	Botsud	GH9	GH9:68.1	GH9*0	5.895			385	831	71	1535
Botsud_2007647_VJDZ_Green_Algae.p4	Botsud	GH9	GH9:68.1	GH9*0	11.900			5	180	72	228
Botsud_2007654_VJDZ_Green_Algae.p1	Botsud	GH9	GH9:68.1	GH9*0	9.862			79	196	31	360
Botsud_2007659_VJDZ_Green_Algae.p2	Botsud	GH9	GH9:68.1	GH9*0	41.220			69	367	61	505
Botsud_2007659_VJDZ_Green_Algae.p1	Botsud	GH9	GH9:68.1	GH9*0	45.464			53	597	72	604
Botsud_2007660_VJDZ_Green_Algae.p2	Botsud	GH9	GH9:68.1	GH9*0	41.220			93	391	61	529
Botsud_2007660_VJDZ_Green_Algae.p1	Botsud	GH9	GH9:68.1	GH9*0	45.464			53	597	72	604
Botsud_2007679_VJDZ_Green_Algae.p1	Botsud	GH9	GH9:68.1	GH9*0	51.961			25	758	96	1071
Botsud_2007709_VJDZ_Green_Algae.p1	Botsud	GH9	GH9:68.1	GH9*0	20.255			101	543	64	979
Botsud_2007721_VJDZ_Green_Algae.p1	Botsud	GH9	GH9:68.1	GH9*0	19.501			141	561	68	898
Botsud_2007734_VJDZ_Green_Algae.p1	Botsud	GH9	GH9:68.1	GH9*0	23.330			267	460	41	538
Botsud_2007735_VJDZ_Green_Algae.p1	Botsud	GH9	GH9:68.1	GH9*0	23.330			267	460	41	538
Botsud_2007750_VJDZ_Green_Algae.p1	Botsud	GH9	GH9:68.1	GH9*0	6.279			167	299	26	452
Botsud_2007809_VJDZ_Green_Algae.p1	Botsud	GH9	GH9:68.1	GH9*0	5.491			159	300	38	564
Botsud_2007810_VJDZ_Green_Algae.p1	Botsud	GH9	GH9:68.1	GH9*0	5.491			224	365	38	510
Botsud_2007826_VJDZ_Green_Algae.p1	Botsud	GH9	GH9:68.1	GH9*0	5.482			676	1003	41	1209
Botsud_2007827_VJDZ_Green_Algae.p1	Botsud	GH9	GH9:68.1	GH9*0	11.242			134	341	24	712
Botsud_2007843_VJDZ_Green_Algae.p1	Botsud	GH9	GH9:68.1	GH9*0	42.488			151	565	74	814
Botsud_2007850_VJDZ_Green_Algae.p1	Botsud	GH9	GH9:68.1	GH9*0	6.666			21	213	49	213
Botsud_2007876_VJDZ_Green_Algae.p1	Botsud	GH9	GH9:68.1	GH9*0	33.528			122	430	62	460
Botsud_2007928_VJDZ_Green_Algae.p1	Botsud	GH9	GH9:68.1	GH9*0	5.941			384	812	47	824
Botsud_2007941_VJDZ_Green_Algae.p1	Botsud	GH9	GH9:68.1	GH9*0	21.691			23	317	50	341
Botsud_2007956_VJDZ_Green_Algae.p1	Botsud	GH9	GH9:68.1	GH9*0	5.435			126	332	40	332
Botsud_2007979_VJDZ_Green_Algae.p1	Botsud	GH9	GH9:68.1	GH9*0	7.779			118	365	43	400
Botsud_2007988_VJDZ_Green_Algae.p1	Botsud	GH9	GH9:68.1	GH9*0	35.129			168	529	58	860
Botsud_2007989_VJDZ_Green_Algae.p1	Botsud	GH9	GH9:68.1	GH9*0	63.858			168	859	94	1045
Botsud_2008005_VJDZ_Green_Algae.p1	Botsud	GH9	GH9:68.1	GH9*0	5.664			170	322	28	407
Botsud_2008007_VJDZ_Green_Algae.p2	Botsud	GH9	GH9:68.1	GH9*0	6.521			88	111	22	126
Botsud_2008019_VJDZ_Green_Algae.p1	Botsud	GH9	GH9:68.1	GH9*0	11.405			76	652	41	1094
Botsud_2008034_VJDZ_Green_Algae.p1	Botsud	GH9	GH9:68.1	GH9*0	6.591			644	752	27	805
Botsud_2008052_VJDZ_Green_Algae.p1	Botsud	GH9	GH9:68.1	GH9*0	16.834			133	326	41	813
Botsud_2008111_VJDZ_Green_Algae.p2	Botsud	GH9	GH9:68.1	GH9*0	19.090			239	343	33	376
Botsud_2008139_VJDZ_Green_Algae.p1	Botsud	GH9	GH9:68.1	GH9*0	9.959			132	712	54	823
Botsud_2008153_VJDZ_Green_Algae.p1	Botsud	GH9	GH9:68.1	GH9*0	6.531			51	98	31	439
Botsud_2008162_VJDZ_Green_Algae.p1	Botsud	GH9	GH9:68.1	GH9*0	9.768			69	323	52	349
Botsud_2008175_VJDZ_Green_Algae.p1	Botsud	GH9	GH9:68.1	GH9*0	5.337			32	179	28	358
Botsud_2008179_VJDZ_Green_Algae.p1	Botsud	GH9	GH9:68.1	GH9*0	10.097			695	814	25	836
Botsud_2008184_VJDZ_Green_Algae.p2	Botsud	GH9	GH9:68.1	GH9*0	5.768			14	47	26	121
Botsud_2008227_VJDZ_Green_Algae.p2	Botsud	GH9	GH9:68.1	GH9*0	5.909			160	237	28	238
Botsud_2008228_VJDZ_Green_Algae.p2	Botsud	GH9	GH9:68.1	GH9*0	6.513			160	238	29	312
Botsud_2008231_VJDZ_Green_Algae.p1	Botsud	GH9	GH9:68.1	GH9*0	16.844			1	254	59	303
Botsud_2008240_VJDZ_Green_Algae.p1	Botsud	GH9	GH9:68.1	GH9*0	8.247			23	241	31	258
Botsud_2008241_VJDZ_Green_Algae.p3	Botsud	GH9	GH9:68.1	GH9*0	5.367			8	110	25	127
Botsud_2008247_VJDZ_Green_Algae.p1	Botsud	GH9	GH9:68.1	GH9*0	5.056			1	116	36	262
Botsud_2008261_VJDZ_Green_Algae.p2	Botsud	GH9	GH9:68.1	GH9*0	16.310			307	488	33	556
Botsud_2008293_VJDZ_Green_Algae.p1	Botsud	GH9	GH9:68.1	GH9*0	11.940			129	403	33	481
Botsud_2008299_VJDZ_Green_Algae.p2	Botsud	GH9	GH9:68.1	GH9*0	6.444			1	185	26	235
Botsud_2008316_VJDZ_Green_Algae.p1	Botsud	GH9	GH9:68.1	GH9*0	16.185			29	441	44	693
Botsud_2008345_VJDZ_Green_Algae.p1	Botsud	GH9	GH9:68.1	GH9*0	5.056			1	421	37	513
Botsud_2008347_VJDZ_Green_Algae.p1	Botsud	GH9	GH9:68.1	GH9*0	21.742			1190	1616	54	2088
Botsud_2008355_VJDZ_Green_Algae.p1	Botsud	GH9	GH9:68.1	GH9*0	6.028			562	596	21	722
Botsud_2008358_VJDZ_Green_Algae.p4	Botsud	GH9	GH9:68.1	GH9*0	7.375			81	110	23	139
Botsud_2008365_VJDZ_Green_Algae.p1	Botsud	GH9	GH9:68.1	GH9*0	5.039			87	148	26	498
Botsud_2008366_VJDZ_Green_Algae.p1	Botsud	GH9	GH9:68.1	GH9*0	11.839			23	238	33	914
Botsud_2008366_VJDZ_Green_Algae.p1	Botsud	GH9	GH9:68.1	GH9*0	7.699			556	890	53	914
Botsud_2008382_VJDZ_Green_Algae.p1	Botsud	GH9	GH9:68.1	GH9*0	12.372			1600	1821	35	1909
Botsud_2008387_VJDZ_Green_Algae.p1	Botsud	GH9	GH9:68.1	GH9*0	6.483			42	183	34	235
Botsud_2008397_VJDZ_Green_Algae.p1	Botsud	GH9	GH9:68.1	GH9*0	8.422			182	208	25	1133
Botsud_2008397_VJDZ_Green_Algae.p1	Botsud	GH9	GH9:68.1	GH9*0	7.830			449	888	45	1133
Botsud_2008405_VJDZ_Green_Algae.p1	Botsud	GH9	GH9:68.1	GH9*0	9.496			110	147	32	185
Botsud_2008456_VJDZ_Green_Algae.p1	Botsud	GH9	GH9:68.1	GH9*0	9.502			565	692	27	692
Botsud_2008456_VJDZ_Green_Algae.p1	Botsud	GH9	GH9:68.1	GH9*0	9.275			3	359	42	692
Botsud_2008479_VJDZ_Green_Algae.p7	Botsud	GH9	GH9:68.1	GH9*0	5.884			87	128	21	217
Botsud_2008511_VJDZ_Green_Algae.p2	Botsud	GH9	GH9:68.1	GH9*0	6.985			50	323	43	417
Botsud_2008544_VJDZ_Green_Algae.p6	Botsud	GH9	GH9:68.1	GH9*0	5.746			12	41	25	104
Botsud_2008552_VJDZ_Green_Algae.p1	Botsud	GH9	GH9:68.1	GH9*0	9.088			1	57	34	283
Botsud_2008553_VJDZ_Green_Algae.p1	Botsud	GH9	GH9:68.1	GH9*0	17.865			1	387	53	434
Botsud_2008555_VJDZ_Green_Algae.p1	Botsud	GH9	GH9:68.1	GH9*0	5.424			151	262	28	351
Botsud_2008563_VJDZ_Green_Algae.p1	Botsud	GH9	GH9:68.1	GH9*0	7.402			24	441	40	525
Botsud_2008570_VJDZ_Green_Algae.p1	Botsud	GH9	GH9:68.1	GH9*0	5.096			244	308	20	359
Botsud_2008585_VJDZ_Green_Algae.p1	Botsud	GH9	GH9:68.1	GH9*0	8.208			94	379	40	381
Botsud_2008589_VJDZ_Green_Algae.p1	Botsud	GH9	GH9:68.1	GH9*0	8.682			259	428	41	473
Botsud_2008630_VJDZ_Green_Algae.p1	Botsud	GH9	GH9:68.1	GH9*0	5.398			13	204	37	204
Botsud_2008644_VJDZ_Green_Algae.p1	Botsud	GH9	GH9:68.1	GH9*0	20.439			17	441	75	445
Botsud_2008657_VJDZ_Green_Algae.p1	Botsud	GH9	GH9:68.1	GH9*0	24.550			201	636	69	1469
Botsud_2008661_VJDZ_Green_Algae.p1	Botsud	GH9	GH9:68.1	GH9*0	5.638			205	355	32	450
Botsud_2008665_VJDZ_Green_Algae.p3	Botsud	GH9	GH9:68.1	GH9*0	7.454			15	210	37	266
Botsud_2008668_VJDZ_Green_Algae.p1	Botsud	GH9	GH9:68.1	GH9*0	11.035			1185	1325	39	1461
Botsud_2008671_VJDZ_Green_Algae.p1	Botsud	GH9	GH9:68.1	GH9*0	11.104			69	182	24	992
Botsud_2008700_VJDZ_Green_Algae.p1	Botsud	GH9	GH9:68.1	GH9*0	12.544			208	286	37	317
Botsud_2008703_VJDZ_Green_Algae.p1	Botsud	GH9	GH9:68.1	GH9*0	8.569			197	574	52	808
Botsud_2008712_VJDZ_Green_Algae.p2	Botsud	GH9	GH9:68.1	GH9*0	8.139			7	119	25	260
Botsud_2008714_VJDZ_Green_Algae.p1	Botsud	GH9	GH9:68.1	GH9*0	5.760			163	340	44	406
Botsud_2008727_VJDZ_Green_Algae.p1	Botsud	GH9	GH9:68.1	GH9*0	9.178			63	190	24	332
Botsud_2008768_VJDZ_Green_Algae.p1	Botsud	GH9	GH9:68.1	GH9*0	9.879			283	409	37	528
Botsud_2008775_VJDZ_Green_Algae.p1	Botsud	GH9	GH9:68.1	GH9*0	17.333			209	418	46	512
Botsud_2008794_VJDZ_Green_Algae.p1	Botsud	GH9	GH9:68.1	GH9*0	11.794			136	399	43	399
Botsud_2008807_VJDZ_Green_Algae.p1	Botsud	GH9	GH9:68.1	GH9*0	28.533			765	1078	51	1466
Botsud_2008821_VJDZ_Green_Algae.p1	Botsud	GH9	GH9:68.1	GH9*0	7.354			423	678	29	793
Botsud_2008836_VJDZ_Green_Algae.p1	Botsud	GH9	GH9:68.1	GH9*0	15.477			128	324	42	395
Botsud_2008874_VJDZ_Green_Algae.p3	Botsud	GH9	GH9:68.1	GH9*0	5.839			511	568	21	588
Botsud_2008875_VJDZ_Green_Algae.p3	Botsud	GH9	GH9:68.1	GH9*0	5.839			511	568	21	588
Botsud_2008906_VJDZ_Green_Algae.p1	Botsud	GH9	GH9:68.1	GH9*0	6.490			97	114	17	527
Botsud_2008923_VJDZ_Green_Algae.p1	Botsud	GH9	GH9:68.1	GH9*0	18.949			84	264	37	264
Botsud_2008937_VJDZ_Green_Algae.p1	Botsud	GH9	GH9:68.1	GH9*0	12.058			42	581	59	679
Botsud_2008976_VJDZ_Green_Algae.p1	Botsud	GH9	GH9:68.1	GH9*0	6.371			800	1035	40	1241
Botsud_2008976_VJDZ_Green_Algae.p1	Botsud	GH9	GH9:68.1	GH9*0	5.638			12	399	44	1241
Botsud_2008979_VJDZ_Green_Algae.p1	Botsud	GH9	GH9:68.1	GH9*0	8.424			478	519	28	579
Botsud_2009016_VJDZ_Green_Algae.p2	Botsud	GH9	GH9:68.1	GH9*0	7.145			20	157	35	274
Botsud_2009030_VJDZ_Green_Algae.p1	Botsud	GH9	GH9:68.1	GH9*0	39.241			1	164	63	244
Botsud_2009057_VJDZ_Green_Algae.p1	Botsud	GH9	GH9:68.1	GH9*0	6.581			269	286	17	286
Botsud_2009067_VJDZ_Green_Algae.p1	Botsud	GH9	GH9:68.1	GH9*0	5.701			1	184	34	307
Botsud_2009075_VJDZ_Green_Algae.p1	Botsud	GH9	GH9:68.1	GH9*0	11.692			28	313	59	411
Botsud_2009112_VJDZ_Green_Algae.p23	Botsud	GH9	GH9:68.1	GH9*0	13.122			12	73	34	116
Botsud_2009119_VJDZ_Green_Algae.p1	Botsud	GH9	GH9:68.1	GH9*0	23.799			380	803	58	1374
Botsud_2009128_VJDZ_Green_Algae.p1	Botsud	GH9	GH9:68.1	GH9*0	9.092			222	378	46	1367
Botsud_2009145_VJDZ_Green_Algae.p1	Botsud	GH9	GH9:68.1	GH9*0	6.397			36	574	46	726
Botsud_2009165_VJDZ_Green_Algae.p1	Botsud	GH9	GH9:68.1	GH9*0	5.113			74	219	28	642
Botsud_2009196_VJDZ_Green_Algae.p1	Botsud	GH9	GH9:68.1	GH9*0	6.253			128	484	41	988
Botsud_2009211_VJDZ_Green_Algae.p1	Botsud	GH9	GH9:68.1	GH9*0	12.104			11	400	54	505
Botsud_2009249_VJDZ_Green_Algae.p1	Botsud	GH9	GH9:68.1	GH9*0	16.526			500	788	81	906
Botsud_2009266_VJDZ_Green_Algae.p1	Botsud	GH9	GH9:68.1	GH9*0	10.679			16	522	53	1038
Botsud_2009285_VJDZ_Green_Algae.p1	Botsud	GH9	GH9:68.1	GH9*0	59.256			279	656	72	666
Botsud_2009291_VJDZ_Green_Algae.p1	Botsud	GH9	GH9:68.1	GH9*0	13.236			313	364	31	490
Botsud_2009293_VJDZ_Green_Algae.p1	Botsud	GH9	GH9:68.1	GH9*0	8.026			322	412	21	821
Botsud_2009322_VJDZ_Green_Algae.p1	Botsud	GH9	GH9:68.1	GH9*0	5.944			127	281	24	571
Botsud_2009327_VJDZ_Green_Algae.p1	Botsud	GH9	GH9:68.1	GH9*0	6.054			795	1151	35	1759
Botsud_2009336_VJDZ_Green_Algae.p1	Botsud	GH9	GH9:68.1	GH9*0	8.122			51	466	58	576
Botsud_2009346_VJDZ_Green_Algae.p1	Botsud	GH9	GH9:68.1	GH9*0	9.873			175	311	34	311
Botsud_2009361_VJDZ_Green_Algae.p1	Botsud	GH9	GH9:68.1	GH9*0	6.878			798	1158	44	1310
Botsud_2009378_VJDZ_Green_Algae.p1	Botsud	GH9	GH9:68.1	GH9*0	10.782			1	250	39	320
Botsud_2009389_VJDZ_Green_Algae.p1	Botsud	GH9	GH9:68.1	GH9*0	36.339			120	417	62	452
Botsud_2009416_VJDZ_Green_Algae.p1	Botsud	GH9	GH9:68.1	GH9*0	10.396			115	364	39	511
Botsud_2009422_VJDZ_Green_Algae.p1	Botsud	GH9	GH9:68.1	GH9*0	31.559			45	713	75	750
Botsud_2009443_VJDZ_Green_Algae.p1	Botsud	GH9	GH9:68.1	GH9*0	13.447			912	1027	30	1312
Botsud_2009446_VJDZ_Green_Algae.p4	Botsud	GH9	GH9:68.1	GH9*0	9.217			128	193	32	344
Botsud_2009471_VJDZ_Green_Algae.p1	Botsud	GH9	GH9:68.1	GH9*0	132.712			927	1537	115	1585
Botsud_2009501_VJDZ_Green_Algae.p1	Botsud	GH9	GH9:68.1	GH9*0	9.351			134	348	27	348
Botsud_2009506_VJDZ_Green_Algae.p1	Botsud	GH9	GH9:68.1	GH9*0	67.669			934	1525	72	1609
Botsud_2009506_VJDZ_Green_Algae.p1	Botsud	GH9	GH9:68.1	GH9*0	14.176			335	356	21	1609
Botsud_2009513_VJDZ_Green_Algae.p1	Botsud	GH9	GH9:68.1	GH9*0	27.554			479	1221	95	1232
Botsud_2009537_VJDZ_Green_Algae.p1	Botsud	GH9	GH9:68.1	GH9*0	7.976			130	403	32	525
Botsud_2009546_VJDZ_Green_Algae.p1	Botsud	GH9	GH9:68.1	GH9*0	7.787			552	762	28	762
Botsud_2009600_VJDZ_Green_Algae.p1	Botsud	GH9	GH9:68.1	GH9*0	6.135			3	39	31	566
Botsud_2009637_VJDZ_Green_Algae.p1	Botsud	GH9	GH9:68.1	GH9*0	10.258			428	524	41	551
Botsud_2009662_VJDZ_Green_Algae.p1	Botsud	GH9	GH9:68.1	GH9*0	13.290			160	821	74	900
Botsud_2009665_VJDZ_Green_Algae.p1	Botsud	GH9	GH9:68.1	GH9*0	5.814			113	261	25	383
Botsud_2009669_VJDZ_Green_Algae.p1	Botsud	GH9	GH9:68.1	GH9*0	17.546			2	457	63	458
Botsud_2009696_VJDZ_Green_Algae.p1	Botsud	GH9	GH9:68.1	GH9*0	7.109			259	789	52	891
Botsud_2009738_VJDZ_Green_Algae.p1	Botsud	GH9	GH9:68.1	GH9*0	16.656			119	320	42	608
Botsud_2009742_VJDZ_Green_Algae.p1	Botsud	GH9	GH9:68.1	GH9*0	14.789			116	216	46	356
Botsud_2009759_VJDZ_Green_Algae.p1	Botsud	GH9	GH9:68.1	GH9*0	45.013			185	878	88	1034
Botsud_2009760_VJDZ_Green_Algae.p1	Botsud	GH9	GH9:68.1	GH9*0	45.013			185	878	88	923
Botsud_2009762_VJDZ_Green_Algae.p1	Botsud	GH9	GH9:68.1	GH9*0	7.903			58	437	68	749
Botsud_2009798_VJDZ_Green_Algae.p1	Botsud	GH9	GH9:68.1	GH9*0	12.849			409	552	31	647
Botsud_2009815_VJDZ_Green_Algae.p1	Botsud	GH9	GH9:68.1	GH9*0	17.010			133	406	49	870
Botsud_2009832_VJDZ_Green_Algae.p1	Botsud	GH9	GH9:68.1	GH9*0	5.706			2117	2134	18	4020
Botsud_2009844_VJDZ_Green_Algae.p1	Botsud	GH9	GH9:68.1	GH9*0	23.001			200	303	33	499
Botsud_2009904_VJDZ_Green_Algae.p1	Botsud	GH9	GH9:68.1	GH9*0	30.694			1123	1623	54	1744
Botsud_2009905_VJDZ_Green_Algae.p1	Botsud	GH9	GH9:68.1	GH9*0	17.955			44	399	59	491
Botsud_2009911_VJDZ_Green_Algae.p1	Botsud	GH9	GH9:68.1	GH9*0	9.898			457	643	31	736
Botsud_2009920_VJDZ_Green_Algae.p1	Botsud	GH9	GH9:68.1	GH9*0	6.695			869	927	41	1051
Botsud_2009929_VJDZ_Green_Algae.p1	Botsud	GH9	GH9:68.1	GH9*0	5.561			21	360	48	390
Botsud_2009944_VJDZ_Green_Algae.p1	Botsud	GH9	GH9:68.1	GH9*0	5.993			366	384	16	466
Botsud_2009971_VJDZ_Green_Algae.p1	Botsud	GH9	GH9:68.1	GH9*0	6.744			774	876	36	879
Botsud_2009972_VJDZ_Green_Algae.p1	Botsud	GH9	GH9:68.1	GH9*0	6.685			776	877	36	925
Botsud_2009997_VJDZ_Green_Algae.p1	Botsud	GH9	GH9:68.1	GH9*0	8.955			744	1033	46	1054
Botsud_2009998_VJDZ_Green_Algae.p1	Botsud	GH9	GH9:68.1	GH9*0	15.992			1	112	41	297
Botsud_2010033_VJDZ_Green_Algae.p1	Botsud	GH9	GH9:68.1	GH9*0	10.379			160	345	44	359
Botsud_2010037_VJDZ_Green_Algae.p1	Botsud	GH9	GH9:68.1	GH9*0	5.088			422	696	33	705
Botsud_2010059_VJDZ_Green_Algae.p1	Botsud	GH9	GH9:68.1	GH9*0	7.458			144	280	69	283
Botsud_2010099_VJDZ_Green_Algae.p1	Botsud	GH9	GH9:68.1	GH9*0	5.139			755	919	36	933
Botsud_2010114_VJDZ_Green_Algae.p1	Botsud	GH9	GH9:68.1	GH9*0	12.989			79	257	38	477
Botsud_2010143_VJDZ_Green_Algae.p2	Botsud	GH9	GH9:68.1	GH9*0	7.543			73	90	17	155
Botsud_2010187_VJDZ_Green_Algae.p2	Botsud	GH9	GH9:68.1	GH9*0	5.064			38	57	20	144
Botsud_2010194_VJDZ_Green_Algae.p1	Botsud	GH9	GH9:68.1	GH9*0	69.003			92	1240	145	1412
Botsud_2010201_VJDZ_Green_Algae.p3	Botsud	GH9	GH9:68.1	GH9*0	9.262			64	196	35	198
Botsud_2010206_VJDZ_Green_Algae.p1	Botsud	GH9	GH9:68.1	GH9*0	19.665			96	658	79	866
Botsud_2010243_VJDZ_Green_Algae.p1	Botsud	GH9	GH9:68.1	GH9*0	41.837			157	908	139	1068
Botsud_2010249_VJDZ_Green_Algae.p1	Botsud	GH9	GH9:68.1	GH9*0	6.140			23	497	46	497
Botsud_2010263_VJDZ_Green_Algae.p1	Botsud	GH9	GH9:68.1	GH9*0	41.425			427	820	63	844
Botsud_2010286_VJDZ_Green_Algae.p2	Botsud	GH9	GH9:68.1	GH9*0	22.917			53	384	48	418
Botsud_2010287_VJDZ_Green_Algae.p1	Botsud	GH9	GH9:68.1	GH9*0	25.536			98	276	44	341
Botsud_2010346_VJDZ_Green_Algae.p1	Botsud	GH9	GH9:68.1	GH9*0	6.616			120	315	47	383
Botsud_2010355_VJDZ_Green_Algae.p1	Botsud	GH9	GH9:68.1	GH9*0	6.051			316	422	30	496
Botsud_2010375_VJDZ_Green_Algae.p1	Botsud	GH9	GH9:68.1	GH9*0	11.346			421	449	22	454
Botsud_2010388_VJDZ_Green_Algae.p5	Botsud	GH9	GH9:68.1	GH9*0	36.746			10	43	33	132
Botsud_2010397_VJDZ_Green_Algae.p1	Botsud	GH9	GH9:68.1	GH9*0	5.510			540	722	35	1277
Botsud_2010405_VJDZ_Green_Algae.p1	Botsud	GH9	GH9:68.1	GH9*0	8.873			141	301	39	312
Botsud_2010408_VJDZ_Green_Algae.p1	Botsud	GH9	GH9:68.1	GH9*0	5.451			414	453	31	454
Botsud_2010411_VJDZ_Green_Algae.p1	Botsud	GH9	GH9:68.1	GH9*0	14.194			149	255	42	726
Botsud_2010440_VJDZ_Green_Algae.p1	Botsud	GH9	GH9:68.1	GH9*0	9.634			214	369	28	371
Botsud_2010540_VJDZ_Green_Algae.p1	Botsud	GH9	GH9:68.1	GH9*0	6.613			470	589	22	611
Botsud_2010553_VJDZ_Green_Algae.p1	Botsud	GH9	GH9:68.1	GH9*0	7.036			349	592	40	592
Botsud_2010564_VJDZ_Green_Algae.p1	Botsud	GH9	GH9:68.1	GH9*0	5.032			365	468	41	535
Botsud_2010569_VJDZ_Green_Algae.p1	Botsud	GH9	GH9:68.1	GH9*0	5.013			217	259	23	282
Botsud_2010595_VJDZ_Green_Algae.p1	Botsud	GH9	GH9:68.1	GH9*0	22.443			24	610	68	636
Botsud_2010600_VJDZ_Green_Algae.p1	Botsud	GH9	GH9:68.1	GH9*0	17.012			114	264	54	299
Botsud_2010616_VJDZ_Green_Algae.p1	Botsud	GH9	GH9:68.1	GH9*0	5.478			129	225	33	342
Botsud_2010626_VJDZ_Green_Algae.p3	Botsud	GH9	GH9:68.1	GH9*0	36.707			15	178	39	276
Botsud_2010632_VJDZ_Green_Algae.p1	Botsud	GH9	GH9:68.1	GH9*0	7.477			838	870	25	1001
Botsud_2010662_VJDZ_Green_Algae.p1	Botsud	GH9	GH9:68.1	GH9*0	12.378			163	546	71	646
Botsud_2010720_VJDZ_Green_Algae.p1	Botsud	GH9	GH9:68.1	GH9*0	18.934			10	170	37	391
Botsud_2010793_VJDZ_Green_Algae.p1	Botsud	GH9	GH9:68.1	GH9*0	21.854			197	648	70	901
Botsud_2010822_VJDZ_Green_Algae.p1	Botsud	GH9	GH9:68.1	GH9*0	94.477			342	737	111	761
Botsud_2010843_VJDZ_Green_Algae.p1	Botsud	GH9	GH9:68.1	GH9*0	5.143			536	784	32	947
Botsud_2010846_VJDZ_Green_Algae.p1	Botsud	GH9	GH9:68.1	GH9*0	7.563			1050	1487	50	1506
Botsud_2010918_VJDZ_Green_Algae.p1	Botsud	GH9	GH9:68.1	GH9*0	38.287			586	828	63	841
Botsud_2010937_VJDZ_Green_Algae.p1	Botsud	GH9	GH9:68.1	GH9*0	16.726			104	513	71	651
Botsud_2010939_VJDZ_Green_Algae.p1	Botsud	GH9	GH9:68.1	GH9*0	8.290			59	202	33	269
Botsud_2010953_VJDZ_Green_Algae.p2	Botsud	GH9	GH9:68.1	GH9*0	5.026			18	48	19	226
Botsud_2010981_VJDZ_Green_Algae.p1	Botsud	GH9	GH9:68.1	GH9*0	23.348			111	427	49	485
Botsud_2011056_VJDZ_Green_Algae.p1	Botsud	GH9	GH9:68.1	GH9*0	23.816			51	116	53	501
Botsud_2011115_VJDZ_Green_Algae.p1	Botsud	GH9	GH9:68.1	GH9*0	5.509			10	176	42	298
Botsud_2011154_VJDZ_Green_Algae.p2	Botsud	GH9	GH9:68.1	GH9*0	32.577			55	198	63	249
Botsud_2011156_VJDZ_Green_Algae.p1	Botsud	GH9	GH9:68.1	GH9*0	10.800			53	307	32	397
Botsud_2011159_VJDZ_Green_Algae.p1	Botsud	GH9	GH9:68.1	GH9*0	18.599			38	448	56	501
Botsud_2011163_VJDZ_Green_Algae.p1	Botsud	GH9	GH9:68.1	GH9*0	14.381			414	693	58	705
Botsud_2011184_VJDZ_Green_Algae.p1	Botsud	GH9	GH9:68.1	GH9*0	5.304			26	348	47	772
Botsud_2011201_VJDZ_Green_Algae.p1	Botsud	GH9	GH9:68.1	GH9*0	5.862			34	113	26	581
Botsud_2011220_VJDZ_Green_Algae.p1	Botsud	GH9	GH9:68.1	GH9*0	13.305			1921	2243	45	3597
Botsud_2011231_VJDZ_Green_Algae.p2	Botsud	GH9	GH9:68.1	GH9*0	9.936			71	191	28	507
Botsud_2011296_VJDZ_Green_Algae.p11	Botsud	GH9	GH9:68.1	GH9*0	5.139			23	83	22	113
Botsud_2011321_VJDZ_Green_Algae.p1	Botsud	GH9	GH9:68.1	GH9*0	6.874			170	230	29	445
Botsud_2011332_VJDZ_Green_Algae.p1	Botsud	GH9	GH9:68.1	GH9*0	11.915			16	170	51	349
Botsud_2011344_VJDZ_Green_Algae.p1	Botsud	GH9	GH9:68.1	GH9*0	5.764			679	883	35	1131
Botsud_2011483_VJDZ_Green_Algae.p1	Botsud	GH9	GH9:68.1	GH9*0	6.930			651	673	21	689
Botsud_2011501_VJDZ_Green_Algae.p1	Botsud	GH9	GH9:68.1	GH9*0	5.219			260	278	18	298
Botsud_2011507_VJDZ_Green_Algae.p1	Botsud	GH9	GH9:68.1	GH9*0	5.496			15	371	63	462
Botsud_2011536_VJDZ_Green_Algae.p2	Botsud	GH9	GH9:68.1	GH9*0	5.534			26	206	24	207
Botsud_2011538_VJDZ_Green_Algae.p1	Botsud	GH9	GH9:68.1	GH9*0	6.757			520	561	22	808
Botsud_2011558_VJDZ_Green_Algae.p1	Botsud	GH9	GH9:68.1	GH9*0	5.668			585	614	24	1057
Botsud_2011559_VJDZ_Green_Algae.p1	Botsud	GH9	GH9:68.1	GH9*0	18.098			125	404	67	1320
Botsud_2011561_VJDZ_Green_Algae.p1	Botsud	GH9	GH9:68.1	GH9*0	113.574			122	848	117	1524
Botsud_2011596_VJDZ_Green_Algae.p1	Botsud	GH9	GH9:29.1	GH9*0	34.446			2	426	72	487
Botsud_2011613_VJDZ_Green_Algae.p1	Botsud	GH9	GH9:68.1	GH9*0	5.793			191	229	25	505
Botsud_2011622_VJDZ_Green_Algae.p1	Botsud	GH9	GH9:68.1	GH9*0	5.275			195	745	53	899
Botsud_2011632_VJDZ_Green_Algae.p1	Botsud	GH9	GH9:68.1	GH9*0	16.679			136	230	46	464
Botsud_2011672_VJDZ_Green_Algae.p1	Botsud	GH9	GH9:68.1	GH9*0	11.127			438	727	42	792
Botsud_2011687_VJDZ_Green_Algae.p2	Botsud	GH9	GH9:68.1	GH9*0	6.165			77	204	27	541
Botsud_2011715_VJDZ_Green_Algae.p1	Botsud	GH9	GH9:68.1	GH9*0	23.016			278	1024	77	1085
Botsud_2011725_VJDZ_Green_Algae.p2	Botsud	GH9	GH9:68.1	GH9*0	5.857			191	244	27	471
Botsud_2011746_VJDZ_Green_Algae.p1	Botsud	GH9	GH9:68.1	GH9*0	33.768			400	567	48	727
Botsud_2011759_VJDZ_Green_Algae.p1	Botsud	GH9	GH9:68.1	GH9*0	7.305			206	556	60	693
Botsud_2011792_VJDZ_Green_Algae.p1	Botsud	GH9	GH9:68.1	GH9*0	7.268			365	464	27	560
Botsud_2011862_VJDZ_Green_Algae.p3	Botsud	GH9	GH9:68.1	GH9*0	5.398			89	140	39	183
Botsud_2011868_VJDZ_Green_Algae.p1	Botsud	GH9	GH9:68.1	GH9*0	30.279			110	650	57	718
Botsud_2011879_VJDZ_Green_Algae.p1	Botsud	GH9	GH9:68.1	GH9*0	5.503			322	416	32	796
Botsud_2011925_VJDZ_Green_Algae.p1	Botsud	GH9	GH9:68.1	GH9*0	7.814			857	1511	66	1590
Botsud_2011927_VJDZ_Green_Algae.p1	Botsud	GH9	GH9:68.1	GH9*0	8.450			142	160	17	217
Botsud_2011947_VJDZ_Green_Algae.p1	Botsud	GH9	GH9:68.1	GH9*0	5.043			1	686	52	697
Botsud_2011949_VJDZ_Green_Algae.p1	Botsud	GH9	GH9:68.1	GH9*0	9.287			377	648	49	703
Botsud_2011950_VJDZ_Green_Algae.p1	Botsud	GH9	GH9:68.1	GH9*0	34.063			157	618	80	751
Botsud_2011953_VJDZ_Green_Algae.p1	Botsud	GH9	GH9:68.1	GH9*0	8.506			359	649	42	791
Botsud_2011954_VJDZ_Green_Algae.p1	Botsud	GH9	GH9:68.1	GH9*0	5.507			1	235	39	622
Botsud_2011966_VJDZ_Green_Algae.p1	Botsud	GH9	GH9:68.1	GH9*0	20.310			139	441	39	531
Botsud_2011969_VJDZ_Green_Algae.p1	Botsud	GH9	GH9:68.1	GH9*0	7.497			178	279	26	341
Botsud_2011981_VJDZ_Green_Algae.p1	Botsud	GH9	GH9:68.1	GH9*0	6.412			368	576	45	1246
Botsud_2012006_VJDZ_Green_Algae.p1	Botsud	GH9	GH9:68.1	GH9*0	5.951			237	284	28	758
Botsud_2012033_VJDZ_Green_Algae.p1	Botsud	GH9	GH9:68.1	GH9*0	20.348			20	544	73	603
Botsud_2012042_VJDZ_Green_Algae.p1	Botsud	GH9	GH9:68.1	GH9*0	11.753			123	322	65	323
Botsud_2012052_VJDZ_Green_Algae.p1	Botsud	GH9	GH9:68.1	GH9*0	6.974			922	1162	49	1261
Botsud_2012102_VJDZ_Green_Algae.p1	Botsud	GH9	GH9:68.1	GH9*0	9.984			453	734	49	805
Botsud_2012114_VJDZ_Green_Algae.p1	Botsud	GH9	GH9:68.1	GH9*0	22.306			253	324	36	519
Botsud_2012140_VJDZ_Green_Algae.p1	Botsud	GH9	GH9:68.1	GH9*0	10.079			165	820	63	1250
Botsud_2012144_VJDZ_Green_Algae.p2	Botsud	GH9	GH9:68.1	GH9*0	9.823			18	163	42	263
Botsud_2012149_VJDZ_Green_Algae.p1	Botsud	GH9	GH9:68.1	GH9*0	19.655			189	565	41	634
Botsud_2012161_VJDZ_Green_Algae.p1	Botsud	GH9	GH9:68.1	GH9*0	44.098			21	361	97	406
Botsud_2012196_VJDZ_Green_Algae.p1	Botsud	GH9	GH9:68.1	GH9*0	5.197			3	229	28	709
Botsud_2012210_VJDZ_Green_Algae.p1	Botsud	GH9	GH9:68.1	GH9*0	11.150			113	314	32	501
Botsud_2012231_VJDZ_Green_Algae.p1	Botsud	GH9	GH9:68.1	GH9*0	18.060			326	405	40	456
Botsud_2012239_VJDZ_Green_Algae.p1	Botsud	GH9	GH9:68.1	GH9*0	12.313			140	280	25	595
Botsud_2012307_VJDZ_Green_Algae.p1	Botsud	GH9	GH9:68.1	GH9*0	16.920			308	576	39	616
Botsud_2012311_VJDZ_Green_Algae.p1	Botsud	GH9	GH9:68.1	GH9*0	14.922			146	425	34	551
Botsud_2012323_VJDZ_Green_Algae.p2	Botsud	GH9	GH9:68.1	GH9*0	10.389			307	393	30	439
Botsud_2012331_VJDZ_Green_Algae.p1	Botsud	GH9	GH9:68.1	GH9*0	10.414			302	433	28	1881
Botsud_2012331_VJDZ_Green_Algae.p1	Botsud	GH9	GH9:68.1	GH9*0	9.895			867	943	24	1881
Botsud_2012368_VJDZ_Green_Algae.p1	Botsud	GH9	GH9:68.1	GH9*0	9.956			160	404	39	814
Botsud_2012382_VJDZ_Green_Algae.p1	Botsud	GH9	GH9:68.1	GH9*0	6.168			222	377	23	581
Botsud_2012385_VJDZ_Green_Algae.p1	Botsud	GH9	GH9:68.1	GH9*0	5.810			224	411	22	511
Botsud_2012388_VJDZ_Green_Algae.p1	Botsud	GH9	GH9:68.1	GH9*0	6.497			761	995	52	1141
Botsud_2012391_VJDZ_Green_Algae.p1	Botsud	GH9	GH9:68.1	GH9*0	7.810			189	628	69	895
Botsud_2012459_VJDZ_Green_Algae.p1	Botsud	GH9	GH9:68.1	GH9*0	6.654			283	504	37	819
Botsud_2012470_VJDZ_Green_Algae.p2	Botsud	GH9	GH9:68.1	GH9*0	7.459			1567	1591	21	1609
Botsud_2012501_VJDZ_Green_Algae.p1	Botsud	GH9	GH9:68.1	GH9*0	11.666			270	559	46	620
Botsud_2032464_VJDZ_Green_Algae.p2	Botsud	GH9	GH9:68.1	GH9*0	5.350			41	132	20	132
Botsud_2033033_VJDZ_Green_Algae.p1	Botsud	GH9	GH9:68.1	GH9*0	17.951			60	121	31	142
Botsud_2033227_VJDZ_Green_Algae.p2	Botsud	GH9	GH9:68.1	GH9*0	7.033			1	67	29	147
Botsud_2033407_VJDZ_Green_Algae.p2	Botsud	GH9	GH9:60.1	GH9*0	9.165			11	148	73	151
Botsud_2033528_VJDZ_Green_Algae.p1	Botsud	GH9	GH9:68.1	GH9*0	5.021			115	145	27	154
Botsud_2033541_VJDZ_Green_Algae.p2	Botsud	GH9	GH9:68.1	GH9*0	11.891			89	142	33	154
Botsud_2034256_VJDZ_Green_Algae.p2	Botsud	GH9	GH9:68.1	GH9*0	6.022			4	162	37	172
Botsud_2034834_VJDZ_Green_Algae.p2	Botsud	GH9	GH9:68.1	GH9*0	11.120			25	180	44	189
Botsud_2035207_VJDZ_Green_Algae.p1	Botsud	GH9	GH9:68.1	GH9*0	7.107			78	167	28	167
Botsud_2035728_VJDZ_Green_Algae.p1	Botsud	GH9	GH9:68.1	GH9*0	7.498			1	65	29	222
Botsud_2035887_VJDZ_Green_Algae.p2	Botsud	GH9	GH9:68.1	GH9*0	9.753			3	179	28	179
Botsud_2036231_VJDZ_Green_Algae.p1	Botsud	GH9	GH9:68.1	GH9*0	10.052			142	245	25	245
Botsud_2036295_VJDZ_Green_Algae.p2	Botsud	GH9	GH9:68.1	GH9*0	12.699			1	54	32	169
Botsud_2036356_VJDZ_Green_Algae.p1	Botsud	GH9	GH9:68.1	GH9*0	10.830			1	129	37	251
Botsud_2036390_VJDZ_Green_Algae.p1	Botsud	GH9	GH9:68.1	GH9*0	5.471			43	151	23	174
Botsud_2036949_VJDZ_Green_Algae.p1	Botsud	GH9	GH9:68.1	GH9*0	5.432			32	254	30	281
Botsud_2037176_VJDZ_Green_Algae.p1	Botsud	GH9	GH9:68.1	GH9*0	13.747			12	266	43	295
Botsud_2037398_VJDZ_Green_Algae.p2	Botsud	GH9	GH9:68.1	GH9*0	6.895			1	96	29	211
Botsud_2037693_VJDZ_Green_Algae.p1	Botsud	GH9	GH9:68.1	GH9*0	5.266			41	210	25	330
Botsud_2037735_VJDZ_Green_Algae.p1	Botsud	GH9	GH9:68.1	GH9*0	10.280			24	239	41	333
Botsud_2037745_VJDZ_Green_Algae.p1	Botsud	GH9	GH9:68.1	GH9*0	9.470			197	232	29	299
Botsud_2037810_VJDZ_Green_Algae.p1	Botsud	GH9	GH9:68.1	GH9*0	5.879			92	230	20	339
Botsud_2038583_VJDZ_Green_Algae.p1	Botsud	GH9	GH9:68.1	GH9*0	5.245			305	331	21	403
Botsud_2038599_VJDZ_Green_Algae.p1	Botsud	GH9	GH9:68.1	GH9*0	9.453			1	175	24	406
Botsud_2038845_VJDZ_Green_Algae.p1	Botsud	GH9	GH9:68.1	GH9*0	5.070			40	234	25	429
Botsud_2038975_VJDZ_Green_Algae.p1	Botsud	GH9	GH9:68.1	GH9*0	8.213			91	306	35	388
Botsud_2039039_VJDZ_Green_Algae.p1	Botsud	GH9	GH9:68.1	GH9*0	14.090			3	392	38	449
Botsud_2039238_VJDZ_Green_Algae.p1	Botsud	GH9	GH9:68.1	GH9*0	5.937			130	299	31	454
Botsud_2039509_VJDZ_Green_Algae.p1	Botsud	GH9	GH9:68.1	GH9*0	6.591			413	507	29	507
Botsud_2039611_VJDZ_Green_Algae.p1	Botsud	GH9	GH9:68.1	GH9*0	6.610			1	413	46	519
Botsud_2039740_VJDZ_Green_Algae.p1	Botsud	GH9	GH9:68.1	GH9*0	6.308			42	170	28	539
Botsud_2039962_VJDZ_Green_Algae.p1	Botsud	GH9	GH9:68.1	GH9*0	13.536			159	497	53	497
Botsud_2039965_VJDZ_Green_Algae.p1	Botsud	GH9	GH9:68.1	GH9*0	8.712			147	388	36	474
Botsud_2039973_VJDZ_Green_Algae.p1	Botsud	GH9	GH9:68.1	GH9*0	5.298			2	200	33	219
Botsud_2039986_VJDZ_Green_Algae.p1	Botsud	GH9	GH9:68.1	GH9*0	9.814			347	548	48	579
Botsud_2040118_VJDZ_Green_Algae.p1	Botsud	GH9	GH9:68.1	GH9*0	8.281			1	295	72	419
Botsud_2040185_VJDZ_Green_Algae.p1	Botsud	GH9	GH9:68.1	GH9*0	5.013			296	357	20	580
Botsud_2040408_VJDZ_Green_Algae.p1	Botsud	GH9	GH9:68.1	GH9*0	10.723			87	560	63	587
Botsud_2040507_VJDZ_Green_Algae.p1	Botsud	GH9	GH9:68.1	GH9*0	7.489			123	323	45	406
Botsud_2040535_VJDZ_Green_Algae.p1	Botsud	GH9	GH9:68.1	GH9*0	8.852			175	661	63	708
Botsud_2040583_VJDZ_Green_Algae.p1	Botsud	GH9	GH9:64.1	GH9*0	6.631			22	358	56	438
Botsud_2040629_VJDZ_Green_Algae.p1	Botsud	GH9	GH9:68.1	GH9*0	9.008			407	613	30	624
Botsud_2040745_VJDZ_Green_Algae.p1	Botsud	GH9	GH9:68.1	GH9*0	8.097			206	319	33	346
Botsud_2040827_VJDZ_Green_Algae.p1	Botsud	GH9	GH9:68.1	GH9*0	10.579			316	434	26	681
Botsud_2040955_VJDZ_Green_Algae.p2	Botsud	GH9	GH9:68.1	GH9*0	20.516			10	136	29	212
Botsud_2041195_VJDZ_Green_Algae.p1	Botsud	GH9	GH9:68.1	GH9*0	68.163			6	847	185	855
Botsud_2041204_VJDZ_Green_Algae.p1	Botsud	GH9	GH9:68.1	GH9*0	52.192			588	807	56	964
Botsud_2041215_VJDZ_Green_Algae.p1	Botsud	GH9	GH9:68.1	GH9*0	9.391			494	589	33	660
Botsud_2041328_VJDZ_Green_Algae.p1	Botsud	GH9	GH9:68.1	GH9*0	19.011			36	603	88	1197
Botsud_2041352_VJDZ_Green_Algae.p1	Botsud	GH9	GH9:68.1	GH9*0	9.615			667	952	48	1090
Botsud_2041387_VJDZ_Green_Algae.p1	Botsud	GH9	GH9:68.1	GH9*0	8.976			808	883	26	907
Botsud_2041479_VJDZ_Green_Algae.p1	Botsud	GH9	GH9:68.1	GH9*0	22.503			268	688	54	738
Botsud_2041502_VJDZ_Green_Algae.p1	Botsud	GH9	GH9:75.1	GH9*0	217.958			779	1224	324	1270
Botsud_2041507_VJDZ_Green_Algae.p1	Botsud	GH9	GH9:68.1	GH9*0	5.903			692	861	50	932
Botsud_2041532_VJDZ_Green_Algae.p1	Botsud	GH9	GH9:68.1	GH9*0	16.303			150	651	66	703
Botter_2001727_QYXY_Green_Algae.p1	Botter	GH9	GH9:70.1	GH9*0	7.639			823	1271	162	1306
Botter_2007244_QYXY_Green_Algae.p2	Botter	GH9	GH9:68.1	GH9*0	16.790			2	98	50	106
Botter_2009136_QYXY_Green_Algae.p2	Botter	GH9	GH9:68.1	GH9*0	41.835			1	213	83	215
Botter_2009655_QYXY_Green_Algae.p1	Botter	GH9	GH9:29.1	GH9*0	74.247			159	589	92	814
Botter_2010568_QYXY_Green_Algae.p1	Botter	GH9	GH9:29.1	GH9*0	56.105			271	697	83	719
Botter_2011519_QYXY_Green_Algae.p1	Botter	GH9	GH9:70.1	GH9*0	24.358			749	1211	241	1249
Botter_2043114_QYXY_Green_Algae.p1	Botter	GH9	GH9:68.1	GH9*0	12.360			23	53	27	248
Botter_2046483_QYXY_Green_Algae.p2	Botter	GH9	GH9:68.1	GH9*0	42.420			73	238	83	242
Botter_2048146_QYXY_Green_Algae.p1	Botter	GH9	GH9:68.1	GH9*0	5.307			225	482	40	599
Botter_2049658_QYXY_Green_Algae.p1	Botter	GH9	GH9:68.1	GH9*0	7.979			843	980	32	1656
Brasub_2000369_GUBD_Green_Algae.p1	Brasub	GH9	GH9:68.1	GH9*0	19.705			80	159	33	256
Brasub_2000524_GUBD_Green_Algae.p1	Brasub	GH9	GH9:68.1	GH9*0	8.852			203	329	23	554
Brasub_2000909_GUBD_Green_Algae.p5	Brasub	GH9	GH9:68.1	GH9*0	5.027			1	96	29	100
Brasub_2001494_GUBD_Green_Algae.p1	Brasub	GH9	GH9:68.1	GH9*0	7.598			358	375	18	464
Brasub_2002109_GUBD_Green_Algae.p1	Brasub	GH9	GH9:68.1	GH9*0	11.321			290	519	52	2268
Brasub_2002738_GUBD_Green_Algae.p1	Brasub	GH9	GH9:68.1	GH9*0	9.142			316	334	19	367
Brasub_2002825_GUBD_Green_Algae.p1	Brasub	GH9	GH9:68.1	GH9*0	33.421			152	513	64	1075
Brasub_2003242_GUBD_Green_Algae.p2	Brasub	GH9	GH9:68.1	GH9*0	6.457			1	85	36	168
Brasub_2003279_GUBD_Green_Algae.p1	Brasub	GH9	GH9:68.1	GH9*0	11.068			669	757	29	766
Brasub_2003509_GUBD_Green_Algae.p1	Brasub	GH9	GH9:68.1	GH9*0	12.163			38	62	22	127
Brasub_2003623_GUBD_Green_Algae.p1	Brasub	GH9	GH9:68.1	GH9*0	5.862			82	104	22	138
Brasub_2004802_GUBD_Green_Algae.p2	Brasub	GH9	GH9:68.1	GH9*0	9.497			64	194	46	310
Brasub_2005153_GUBD_Green_Algae.p1	Brasub	GH9	GH9:68.1	GH9*0	7.122			43	123	43	176
Brasub_2005239_GUBD_Green_Algae.p2	Brasub	GH9	GH9:68.1	GH9*0	12.096			62	170	38	174
Brasub_2005369_GUBD_Green_Algae.p1	Brasub	GH9	GH9:68.1	GH9*0	5.122			138	267	26	727
Brasub_2005699_GUBD_Green_Algae.p1	Brasub	GH9	GH9:68.1	GH9*0	30.281			96	250	70	519
Brasub_2007188_GUBD_Green_Algae.p1	Brasub	GH9	GH9:68.1	GH9*0	5.304			477	516	25	895
Brasub_2007368_GUBD_Green_Algae.p1	Brasub	GH9	GH9:68.1	GH9*0	9.777			102	715	62	1117
Brasub_2007377_GUBD_Green_Algae.p1	Brasub	GH9	GH9:68.1	GH9*0	9.376			42	410	50	470
Brasub_2007558_GUBD_Green_Algae.p1	Brasub	GH9	GH9:68.1	GH9*0	9.044			107	127	18	212
Brasub_2007805_GUBD_Green_Algae.p1	Brasub	GH9	GH9:68.1	GH9*0	19.964			60	275	42	586
Brasub_2008187_GUBD_Green_Algae.p1	Brasub	GH9	GH9:68.1	GH9*0	5.135			182	217	22	644
Brasub_2008698_GUBD_Green_Algae.p1	Brasub	GH9	GH9:68.1	GH9*0	11.728			952	1083	25	1679
Brasub_2009289_GUBD_Green_Algae.p1	Brasub	GH9	GH9:68.1	GH9*0	5.721			340	357	15	953
Brasub_2009336_GUBD_Green_Algae.p1	Brasub	GH9	GH9:68.1	GH9*0	5.056			754	939	21	1010
Brasub_2010206_GUBD_Green_Algae.p1	Brasub	GH9	GH9:68.1	GH9*0	11.396			601	651	25	1008
Brasub_2010549_GUBD_Green_Algae.p1	Brasub	GH9	GH9:68.1	GH9*0	7.992			815	986	43	1060
Brasub_2010926_GUBD_Green_Algae.p1	Brasub	GH9	GH9:68.1	GH9*0	9.161			234	271	26	1499
Brasub_2010963_GUBD_Green_Algae.p1	Brasub	GH9	GH9:56.1	GH9*0	28.824			60	557	131	593
Brasub_2034622_GUBD_Green_Algae.p1	Brasub	GH9	GH9:68.1	GH9*0	7.208			66	95	26	104
Brasub_2043482_GUBD_Green_Algae.p1	Brasub	GH9	GH9:68.1	GH9*0	5.553			32	144	20	209
Brasub_2051596_GUBD_Green_Algae.p1	Brasub	GH9	GH9:68.1	GH9*0	9.277			616	787	35	997
Brasub_2051599_GUBD_Green_Algae.p1	Brasub	GH9	GH9:68.1	GH9*0	5.136			478	741	40	885
Bryplu_2005495_JTIG_Green_Algae.p1	Bryplu	GH9	GH9:29.1	GH9*0	41.683			604	1032	72	1057
Bryplu_2032642_JTIG_Green_Algae.p1	Bryplu	GH9	GH9:29.1	GH9*0	22.170			62	483	69	506
Bryplu_2032999_JTIG_Green_Algae.p1	Bryplu	GH9	GH9:68.1	GH9*0	5.359			581	652	28	757
Bryplu_2033209_JTIG_Green_Algae.p1	Bryplu	GH9	GH9:29.1	GH9*0	27.932			625	1043	71	1083
Bryplu_2033212_JTIG_Green_Algae.p1	Bryplu	GH9	GH9:29.1	GH9*0	19.118			652	1064	56	1091
Bryplu_2033221_JTIG_Green_Algae.p1	Bryplu	GH9	GH9:3.3	GH9*0	40.553	GH9:3.2.1.4		646	1070	99	1106	GH9:3.2.1.4
Carcru_2004779_VIAU_Green_Algae.p1	Carcru	GH9	GH9:68.1	GH9*0	7.904			58	446	37	764
Carcru_2004918_VIAU_Green_Algae.p1	Carcru	GH9	GH9:68.1	GH9*0	5.061			175	201	23	204
Carcru_2006641_VIAU_Green_Algae.p1	Carcru	GH9	GH9:68.1	GH9*0	6.019			267	284	16	323
Carcru_2007156_VIAU_Green_Algae.p1	Carcru	GH9	GH9:68.1	GH9*0	5.466			472	556	26	662
Carcru_2007234_VIAU_Green_Algae.p1	Carcru	GH9	GH9:68.1	GH9*0	8.577			3	26	21	419
Carcru_2007963_VIAU_Green_Algae.p1	Carcru	GH9	GH9:68.1	GH9*0	6.528			324	489	21	1052
Carcru_2008628_VIAU_Green_Algae.p1	Carcru	GH9	GH9:68.1	GH9*0	34.972			36	353	87	398
Carcru_2009139_VIAU_Green_Algae.p1	Carcru	GH9	GH9:68.1	GH9*0	8.777			492	723	64	791
Carcru_2010162_VIAU_Green_Algae.p1	Carcru	GH9	GH9:68.1	GH9*0	9.572			976	1004	25	1182
Carcru_2049745_VIAU_Green_Algae.p1	Carcru	GH9	GH9:68.1	GH9*0	6.822			3	119	23	151
Carcru_2060797_VIAU_Green_Algae.p1	Carcru	GH9	GH9:68.1	GH9*0	5.265			69	158	19	461
Carcru_2061798_VIAU_Green_Algae.p1	Carcru	GH9	GH9:68.1	GH9*0	5.068			178	461	34	464
Carcru_2063072_VIAU_Green_Algae.p1	Carcru	GH9	GH9:68.1	GH9*0	9.587			466	645	47	656
Carcru_2063107_VIAU_Green_Algae.p1	Carcru	GH9	GH9:68.1	GH9*0	5.647			82	293	48	550
Carcru_2063637_VIAU_Green_Algae.p1	Carcru	GH9	GH9:68.1	GH9*0	22.840			358	613	44	628
Carcru_2064238_VIAU_Green_Algae.p1	Carcru	GH9	GH9:29.1	GH9*0	13.121			274	704	66	726
Carcru_2064253_VIAU_Green_Algae.p1	Carcru	GH9	GH9:68.1	GH9*0	6.009			507	654	38	790
Carcru_2064393_VIAU_Green_Algae.p1	Carcru	GH9	GH9:68.1	GH9*0	8.046			30	199	23	1383
Carobt_2001322_RUIF_Green_Algae.p1	Carobt	GH9	GH9:68.1	GH9*0	41.677			192	732	115	780
Carobt_2001865_RUIF_Green_Algae.p1	Carobt	GH9	GH9:68.1	GH9*0	11.410			123	227	42	340
Carobt_2002113_RUIF_Green_Algae.p1	Carobt	GH9	GH9:68.1	GH9*0	6.407			160	255	27	549
Carobt_2002114_RUIF_Green_Algae.p1	Carobt	GH9	GH9:68.1	GH9*0	6.407			160	255	27	549
Carobt_2002291_RUIF_Green_Algae.p1	Carobt	GH9	GH9:68.1	GH9*0	8.435			8	93	47	127
Carobt_2002487_RUIF_Green_Algae.p2	Carobt	GH9	GH9:68.1	GH9*0	11.736			13	131	54	135
Carobt_2002506_RUIF_Green_Algae.p2	Carobt	GH9	GH9:68.1	GH9*0	7.989			38	128	37	147
Carobt_2002539_RUIF_Green_Algae.p1	Carobt	GH9	GH9:68.1	GH9*0	6.559			92	119	19	227
Carobt_2002673_RUIF_Green_Algae.p1	Carobt	GH9	GH9:68.1	GH9*0	10.470			45	313	40	551
Carobt_2002675_RUIF_Green_Algae.p1	Carobt	GH9	GH9:68.1	GH9*0	10.520			611	704	31	722
Carobt_2003222_RUIF_Green_Algae.p1	Carobt	GH9	GH9:68.1	GH9*0	9.459			352	575	37	833
Carobt_2003255_RUIF_Green_Algae.p2	Carobt	GH9	GH9:68.1	GH9*0	8.714			49	83	23	106
Carobt_2003256_RUIF_Green_Algae.p1	Carobt	GH9	GH9:68.1	GH9*0	8.578			80	115	24	185
Carobt_2003302_RUIF_Green_Algae.p2	Carobt	GH9	GH9:68.1	GH9*0	32.230			25	141	55	165
Carobt_2003434_RUIF_Green_Algae.p1	Carobt	GH9	GH9:68.1	GH9*0	23.045			79	256	59	322
Carobt_2003704_RUIF_Green_Algae.p1	Carobt	GH9	GH9:64.1	GH9*0	7.682			271	527	47	597
Carobt_2003704_RUIF_Green_Algae.p1	Carobt	GH9	GH9:68.1	GH9*0	7.567			55	398	42	597
Carobt_2003795_RUIF_Green_Algae.p2	Carobt	GH9	GH9:68.1	GH9*0	6.833			19	150	40	174
Carobt_2003972_RUIF_Green_Algae.p1	Carobt	GH9	GH9:68.1	GH9*0	6.851			435	652	36	676
Carobt_2004375_RUIF_Green_Algae.p1	Carobt	GH9	GH9:68.1	GH9*0	36.762			220	447	76	506
Carobt_2004804_RUIF_Green_Algae.p1	Carobt	GH9	GH9:68.1	GH9*0	5.581			45	208	45	214
Carobt_2005143_RUIF_Green_Algae.p1	Carobt	GH9	GH9:68.1	GH9*0	5.540			78	130	19	135
Carobt_2005483_RUIF_Green_Algae.p1	Carobt	GH9	GH9:68.1	GH9*0	5.659			125	199	29	589
Carobt_2005736_RUIF_Green_Algae.p1	Carobt	GH9	GH9:68.1	GH9*0	24.045			56	141	42	141
Carobt_2005790_RUIF_Green_Algae.p2	Carobt	GH9	GH9:68.1	GH9*0	7.979			133	161	27	182
Carobt_2005852_RUIF_Green_Algae.p1	Carobt	GH9	GH9:68.1	GH9*0	7.235			591	609	16	867
Carobt_2006020_RUIF_Green_Algae.p1	Carobt	GH9	GH9:68.1	GH9*0	7.823			352	526	27	558
Carobt_2006158_RUIF_Green_Algae.p1	Carobt	GH9	GH9:68.1	GH9*0	6.013			114	147	25	272
Carobt_2006250_RUIF_Green_Algae.p1	Carobt	GH9	GH9:68.1	GH9*0	15.557			1	84	37	554
Carobt_2006317_RUIF_Green_Algae.p3	Carobt	GH9	GH9:68.1	GH9*0	11.053			59	146	51	168
Carobt_2006431_RUIF_Green_Algae.p1	Carobt	GH9	GH9:68.1	GH9*0	8.687			416	511	26	581
Carobt_2006698_RUIF_Green_Algae.p1	Carobt	GH9	GH9:68.1	GH9*0	5.754			572	669	22	1021
Carobt_2006882_RUIF_Green_Algae.p1	Carobt	GH9	GH9:68.1	GH9*0	5.086			108	182	25	182
Carobt_2007267_RUIF_Green_Algae.p1	Carobt	GH9	GH9:68.1	GH9*0	5.336			46	169	25	785
Carobt_2007282_RUIF_Green_Algae.p1	Carobt	GH9	GH9:68.1	GH9*0	6.978			147	375	30	411
Carobt_2007291_RUIF_Green_Algae.p1	Carobt	GH9	GH9:68.1	GH9*0	8.096			204	445	54	448
Carobt_2007435_RUIF_Green_Algae.p1	Carobt	GH9	GH9:68.1	GH9*0	12.245			450	625	39	663
Carobt_2007456_RUIF_Green_Algae.p1	Carobt	GH9	GH9:68.1	GH9*0	6.003			142	193	18	215
Carobt_2007983_RUIF_Green_Algae.p1	Carobt	GH9	GH9:68.1	GH9*0	5.537			251	385	36	521
Carobt_2007998_RUIF_Green_Algae.p1	Carobt	GH9	GH9:68.1	GH9*0	11.370			40	307	42	460
Carobt_2008088_RUIF_Green_Algae.p1	Carobt	GH9	GH9:68.1	GH9*0	8.971			81	347	56	849
Carobt_2008216_RUIF_Green_Algae.p1	Carobt	GH9	GH9:68.1	GH9*0	10.303			561	694	47	796
Carobt_2008394_RUIF_Green_Algae.p2	Carobt	GH9	GH9:68.1	GH9*0	5.118			103	245	28	300
Carobt_2008640_RUIF_Green_Algae.p1	Carobt	GH9	GH9:68.1	GH9*0	304.424			31	1167	315	1544
Carobt_2009072_RUIF_Green_Algae.p1	Carobt	GH9	GH9:68.1	GH9*0	5.522			327	582	32	600
Carobt_2009273_RUIF_Green_Algae.p1	Carobt	GH9	GH9:68.1	GH9*0	9.962			323	479	44	697
Carobt_2009738_RUIF_Green_Algae.p1	Carobt	GH9	GH9:68.1	GH9*0	8.810			270	517	45	613
Carobt_2009835_RUIF_Green_Algae.p1	Carobt	GH9	GH9:68.1	GH9*0	15.803			371	663	40	980
Carobt_2009851_RUIF_Green_Algae.p1	Carobt	GH9	GH9:68.1	GH9*0	9.766			140	212	37	325
Carobt_2009922_RUIF_Green_Algae.p1	Carobt	GH9	GH9:68.1	GH9*0	6.649			19	42	20	210
Carobt_2010945_RUIF_Green_Algae.p1	Carobt	GH9	GH9:68.1	GH9*0	9.548			50	240	33	270
Carobt_2010954_RUIF_Green_Algae.p1	Carobt	GH9	GH9:68.1	GH9*0	9.101			205	288	46	347
Carobt_2011352_RUIF_Green_Algae.p1	Carobt	GH9	GH9:68.1	GH9*0	22.700			54	194	66	290
Carobt_2011363_RUIF_Green_Algae.p1	Carobt	GH9	GH9:56.1	GH9*0	35.041			63	541	138	550
Carobt_2011382_RUIF_Green_Algae.p1	Carobt	GH9	GH9:68.1	GH9*0	8.313			40	240	35	289
Carobt_2011554_RUIF_Green_Algae.p1	Carobt	GH9	GH9:68.1	GH9*0	32.073			53	457	58	549
Carobt_2011646_RUIF_Green_Algae.p1	Carobt	GH9	GH9:68.1	GH9*0	6.533			151	292	24	390
Carobt_2011700_RUIF_Green_Algae.p2	Carobt	GH9	GH9:68.1	GH9*0	15.661			147	168	21	375
Carobt_2011747_RUIF_Green_Algae.p1	Carobt	GH9	GH9:68.1	GH9*0	23.514			8	120	41	286
Carobt_2011832_RUIF_Green_Algae.p1	Carobt	GH9	GH9:68.1	GH9*0	8.654			155	481	26	481
Carobt_2011876_RUIF_Green_Algae.p1	Carobt	GH9	GH9:68.1	GH9*0	15.328			441	661	37	816
Carobt_2011912_RUIF_Green_Algae.p1	Carobt	GH9	GH9:68.1	GH9*0	20.653			273	420	37	455
Carobt_2012141_RUIF_Green_Algae.p1	Carobt	GH9	GH9:68.1	GH9*0	7.442			381	399	17	482
Carobt_2012183_RUIF_Green_Algae.p1	Carobt	GH9	GH9:68.1	GH9*0	12.642			86	574	58	1072
Carobt_2012328_RUIF_Green_Algae.p1	Carobt	GH9	GH9:68.1	GH9*0	12.353			108	169	29	621
Carobt_2012569_RUIF_Green_Algae.p1	Carobt	GH9	GH9:68.1	GH9*0	5.692			395	457	25	678
Carobt_2012653_RUIF_Green_Algae.p1	Carobt	GH9	GH9:68.1	GH9*0	8.204			652	895	43	1100
Carobt_2012670_RUIF_Green_Algae.p1	Carobt	GH9	GH9:68.1	GH9*0	13.731			199	413	32	558
Carobt_2012691_RUIF_Green_Algae.p1	Carobt	GH9	GH9:68.1	GH9*0	7.637			322	341	19	493
Carobt_2012754_RUIF_Green_Algae.p1	Carobt	GH9	GH9:68.1	GH9*0	6.497			419	478	27	579
Carobt_2012775_RUIF_Green_Algae.p1	Carobt	GH9	GH9:68.1	GH9*0	6.678			382	400	17	407
Carobt_2012891_RUIF_Green_Algae.p1	Carobt	GH9	GH9:68.1	GH9*0	8.558			423	471	22	834
Carobt_2045275_RUIF_Green_Algae.p1	Carobt	GH9	GH9:68.1	GH9*0	5.080			1	105	34	135
Carobt_2045569_RUIF_Green_Algae.p1	Carobt	GH9	GH9:68.1	GH9*0	13.437			1	99	37	139
Carobt_2045635_RUIF_Green_Algae.p1	Carobt	GH9	GH9:68.1	GH9*0	5.096			69	99	25	141
Carobt_2046498_RUIF_Green_Algae.p2	Carobt	GH9	GH9:68.1	GH9*0	16.297			47	116	44	153
Carobt_2046806_RUIF_Green_Algae.p1	Carobt	GH9	GH9:68.1	GH9*0	7.692			116	159	30	159
Carobt_2047997_RUIF_Green_Algae.p1	Carobt	GH9	GH9:68.1	GH9*0	8.329			102	123	21	181
Carobt_2050806_RUIF_Green_Algae.p1	Carobt	GH9	GH9:68.1	GH9*0	6.149			241	260	16	293
Carobt_2053258_RUIF_Green_Algae.p1	Carobt	GH9	GH9:68.1	GH9*0	29.042			291	502	65	559
Carobt_2053690_RUIF_Green_Algae.p1	Carobt	GH9	GH9:68.1	GH9*0	5.255			335	423	39	578
Carobt_2053961_RUIF_Green_Algae.p1	Carobt	GH9	GH9:68.1	GH9*0	5.298			226	254	26	321
Carobt_2053992_RUIF_Green_Algae.p1	Carobt	GH9	GH9:68.1	GH9*0	11.961			72	90	19	312
Carobt_2054082_RUIF_Green_Algae.p1	Carobt	GH9	GH9:68.1	GH9*0	9.763			443	568	42	641
Carobt_2054295_RUIF_Green_Algae.p1	Carobt	GH9	GH9:68.1	GH9*0	6.172			377	465	59	492
Carobt_2054398_RUIF_Green_Algae.p1	Carobt	GH9	GH9:68.1	GH9*0	14.046			219	341	39	704
Chaorb_2000599_BAZF_Green_Algae.p1	Chaorb	GH9	GH9:68.1	GH9*0	5.219			589	640	33	1351
Chaorb_2000705_BAZF_Green_Algae.p3	Chaorb	GH9	GH9:68.1	GH9*0	8.257			2	143	46	143
Chaorb_2001775_BAZF_Green_Algae.p1	Chaorb	GH9	GH9:68.1	GH9*0	8.952			700	970	46	973
Chaorb_2002232_BAZF_Green_Algae.p1	Chaorb	GH9	GH9:68.1	GH9*0	16.421			441	542	49	758
Chaorb_2003704_BAZF_Green_Algae.p1	Chaorb	GH9	GH9:68.1	GH9*0	6.855			92	424	37	921
Chaorb_2003914_BAZF_Green_Algae.p3	Chaorb	GH9	GH9:68.1	GH9*0	7.143			79	192	23	226
Chaorb_2004412_BAZF_Green_Algae.p1	Chaorb	GH9	GH9:68.1	GH9*0	11.698			634	797	31	812
Chaorb_2005304_BAZF_Green_Algae.p1	Chaorb	GH9	GH9:68.1	GH9*0	16.478			371	455	42	469
Chaorb_2006157_BAZF_Green_Algae.p1	Chaorb	GH9	GH9:68.1	GH9*0	8.874			40	101	23	103
Chaorb_2006458_BAZF_Green_Algae.p4	Chaorb	GH9	GH9:68.1	GH9*0	13.982			43	64	21	188
Chaorb_2007255_BAZF_Green_Algae.p1	Chaorb	GH9	GH9:68.1	GH9*0	6.535			117	149	27	770
Chaorb_2008911_BAZF_Green_Algae.p1	Chaorb	GH9	GH9:68.1	GH9*0	44.382			285	460	50	925
Chaorb_2009370_BAZF_Green_Algae.p1	Chaorb	GH9	GH9:68.1	GH9*0	5.303			66	506	49	517
Chaorb_2009408_BAZF_Green_Algae.p1	Chaorb	GH9	GH9:68.1	GH9*0	10.185			131	264	41	412
Chaorb_2010387_BAZF_Green_Algae.p1	Chaorb	GH9	GH9:56.1	GH9*0	10.645			6	452	111	585
Chaorb_2010388_BAZF_Green_Algae.p1	Chaorb	GH9	GH9:56.1	GH9*0	11.071			6	452	115	585
Chaorb_2011315_BAZF_Green_Algae.p1	Chaorb	GH9	GH9:68.1	GH9*0	12.337			62	175	26	247
Chaorb_2012140_BAZF_Green_Algae.p1	Chaorb	GH9	GH9:68.1	GH9*0	16.309			851	1068	36	1139
Chaorb_2012363_BAZF_Green_Algae.p1	Chaorb	GH9	GH9:68.1	GH9*0	5.604			297	563	37	653
Chaorb_2012642_BAZF_Green_Algae.p1	Chaorb	GH9	GH9:68.1	GH9*0	20.344			566	632	45	700
Chaorb_2013513_BAZF_Green_Algae.p1	Chaorb	GH9	GH9:64.1	GH9*0	6.133			44	226	31	585
Chaorb_2014072_BAZF_Green_Algae.p1	Chaorb	GH9	GH9:68.1	GH9*0	6.320			216	236	19	312
Chaorb_2014122_BAZF_Green_Algae.p1	Chaorb	GH9	GH9:68.1	GH9*0	11.389			790	953	46	994
Chaorb_2014231_BAZF_Green_Algae.p2	Chaorb	GH9	GH9:68.1	GH9*0	7.692			54	136	31	198
Chaorb_2014499_BAZF_Green_Algae.p1	Chaorb	GH9	GH9:68.1	GH9*0	14.250			12	279	50	301
Chaorb_2015293_BAZF_Green_Algae.p1	Chaorb	GH9	GH9:68.1	GH9*0	6.563			32	63	19	421
Chaorb_2015468_BAZF_Green_Algae.p1	Chaorb	GH9	GH9:68.1	GH9*0	6.335			271	348	37	630
Chaorb_2015857_BAZF_Green_Algae.p1	Chaorb	GH9	GH9:68.1	GH9*0	15.306			255	432	41	813
Chaorb_2016292_BAZF_Green_Algae.p1	Chaorb	GH9	GH9:68.1	GH9*0	9.712			192	237	24	2728
Chaorb_2016292_BAZF_Green_Algae.p1	Chaorb	GH9	GH9:68.1	GH9*0	7.830			1217	1543	59	2728
Chaorb_2016292_BAZF_Green_Algae.p1	Chaorb	GH9	GH9:68.1	GH9*0	5.482			1748	1947	25	2728
Chaorb_2058465_BAZF_Green_Algae.p1	Chaorb	GH9	GH9:29.1	GH9*0	6.842			2	86	35	114
Chaorb_2059859_BAZF_Green_Algae.p2	Chaorb	GH9	GH9:68.1	GH9*0	6.994			37	123	33	140
Chaorb_2063967_BAZF_Green_Algae.p2	Chaorb	GH9	GH9:68.1	GH9*0	6.365			2	121	25	186
Chaorb_2067047_BAZF_Green_Algae.p1	Chaorb	GH9	GH9:68.1	GH9*0	5.249			1	286	41	296
Chaorb_2067904_BAZF_Green_Algae.p1	Chaorb	GH9	GH9:68.1	GH9*0	6.996			260	308	20	309
Chaorb_2068669_BAZF_Green_Algae.p1	Chaorb	GH9	GH9:68.1	GH9*0	5.274			184	306	30	318
Chaorb_2069984_BAZF_Green_Algae.p1	Chaorb	GH9	GH9:68.1	GH9*0	5.386			277	315	28	427
Chaorb_2072333_BAZF_Green_Algae.p1	Chaorb	GH9	GH9:68.1	GH9*0	6.286			889	986	19	987
Chlbil_3000176_SRGS_Green_Algae_2_samples_combined.p1	Chlbil	GH9	GH9:68.1	GH9*0	8.427			30	185	25	497
Chlbil_3000220_SRGS_Green_Algae_2_samples_combined.p1	Chlbil	GH9	GH9:68.1	GH9*0	9.580			388	409	19	794
Chlbil_3000311_SRGS_Green_Algae_2_samples_combined.p1	Chlbil	GH9	GH9:68.1	GH9*0	5.989			14	54	19	453
Chlbil_3000326_SRGS_Green_Algae_2_samples_combined.p1	Chlbil	GH9	GH9:68.1	GH9*0	6.452			607	664	23	703
Chlbil_3000405_SRGS_Green_Algae_2_samples_combined.p3	Chlbil	GH9	GH9:68.1	GH9*0	6.091			36	63	24	131
Chlbil_3000652_SRGS_Green_Algae_2_samples_combined.p1	Chlbil	GH9	GH9:68.1	GH9*0	6.109			20	212	26	592
Chlbil_3000681_SRGS_Green_Algae_2_samples_combined.p1	Chlbil	GH9	GH9:68.1	GH9*0	16.318			502	554	37	670
Chlbil_3000799_SRGS_Green_Algae_2_samples_combined.p1	Chlbil	GH9	GH9:68.1	GH9*0	11.700			32	285	40	634
Chlbil_3000799_SRGS_Green_Algae_2_samples_combined.p1	Chlbil	GH9	GH9:68.1	GH9*0	5.326			510	597	25	634
Chlbil_3000903_SRGS_Green_Algae_2_samples_combined.p1	Chlbil	GH9	GH9:68.1	GH9*0	5.397			766	790	20	2103
Chlbil_3000997_SRGS_Green_Algae_2_samples_combined.p1	Chlbil	GH9	GH9:68.1	GH9*0	5.085			216	248	22	291
Chlbil_3001158_SRGS_Green_Algae_2_samples_combined.p4	Chlbil	GH9	GH9:68.1	GH9*0	5.619			168	185	16	192
Chlbil_3001482_SRGS_Green_Algae_2_samples_combined.p1	Chlbil	GH9	GH9:68.1	GH9*0	17.598			218	312	36	317
Chlbil_3001601_SRGS_Green_Algae_2_samples_combined.p1	Chlbil	GH9	GH9:68.1	GH9*0	11.524			267	498	42	552
Chlbil_3001622_SRGS_Green_Algae_2_samples_combined.p1	Chlbil	GH9	GH9:68.1	GH9*0	5.489			103	334	32	406
Chlbil_3001674_SRGS_Green_Algae_2_samples_combined.p1	Chlbil	GH9	GH9:68.1	GH9*0	7.068			300	523	42	551
Chlbil_3001785_SRGS_Green_Algae_2_samples_combined.p1	Chlbil	GH9	GH9:68.1	GH9*0	9.470			641	694	22	2329
Chlbil_3001925_SRGS_Green_Algae_2_samples_combined.p1	Chlbil	GH9	GH9:68.1	GH9*0	8.203			383	528	27	586
Chlbil_3001953_SRGS_Green_Algae_2_samples_combined.p1	Chlbil	GH9	GH9:68.1	GH9*0	9.826			103	164	42	206
Chlbil_3002015_SRGS_Green_Algae_2_samples_combined.p1	Chlbil	GH9	GH9:68.1	GH9*0	9.018			262	305	24	375
Chlbil_3002021_SRGS_Green_Algae_2_samples_combined.p1	Chlbil	GH9	GH9:68.1	GH9*0	5.800			229	313	31	313
Chlbil_3002059_SRGS_Green_Algae_2_samples_combined.p1	Chlbil	GH9	GH9:68.1	GH9*0	5.567			35	72	22	211
Chlbil_3002289_SRGS_Green_Algae_2_samples_combined.p1	Chlbil	GH9	GH9:68.1	GH9*0	12.809			2	149	69	578
Chlbil_3002290_SRGS_Green_Algae_2_samples_combined.p1	Chlbil	GH9	GH9:68.1	GH9*0	5.118			272	361	45	790
Chlbil_3002291_SRGS_Green_Algae_2_samples_combined.p1	Chlbil	GH9	GH9:68.1	GH9*0	5.118			272	361	45	790
Chlbil_3002448_SRGS_Green_Algae_2_samples_combined.p2	Chlbil	GH9	GH9:68.1	GH9*0	11.324			33	76	24	122
Chlbil_3002490_SRGS_Green_Algae_2_samples_combined.p1	Chlbil	GH9	GH9:68.1	GH9*0	15.114			177	199	21	537
Chlbil_3002668_SRGS_Green_Algae_2_samples_combined.p1	Chlbil	GH9	GH9:68.1	GH9*0	5.837			401	439	29	716
Chlbil_3002704_SRGS_Green_Algae_2_samples_combined.p1	Chlbil	GH9	GH9:68.1	GH9*0	9.694			459	478	19	713
Chlbil_3002807_SRGS_Green_Algae_2_samples_combined.p1	Chlbil	GH9	GH9:68.1	GH9*0	17.170			33	179	39	563
Chlbil_3002853_SRGS_Green_Algae_2_samples_combined.p2	Chlbil	GH9	GH9:68.1	GH9*0	10.604			1	266	54	299
Chlbil_3002939_SRGS_Green_Algae_2_samples_combined.p2	Chlbil	GH9	GH9:68.1	GH9*0	6.425			264	290	22	328
Chlbil_3003217_SRGS_Green_Algae_2_samples_combined.p1	Chlbil	GH9	GH9:68.1	GH9*0	21.601			212	420	44	584
Chlbil_3003484_SRGS_Green_Algae_2_samples_combined.p1	Chlbil	GH9	GH9:68.1	GH9*0	10.639			285	304	19	602
Chlbil_3003796_SRGS_Green_Algae_2_samples_combined.p1	Chlbil	GH9	GH9:68.1	GH9*0	36.260			219	434	52	500
Chlbil_3003798_SRGS_Green_Algae_2_samples_combined.p1	Chlbil	GH9	GH9:68.1	GH9*0	5.388			219	400	36	806
Chlbil_3003875_SRGS_Green_Algae_2_samples_combined.p1	Chlbil	GH9	GH9:68.1	GH9*0	11.219			83	351	37	460
Chlbil_3003951_SRGS_Green_Algae_2_samples_combined.p1	Chlbil	GH9	GH9:68.1	GH9*0	5.218			141	413	49	1248
Chlbil_3003961_SRGS_Green_Algae_2_samples_combined.p1	Chlbil	GH9	GH9:68.1	GH9*0	9.435			263	280	17	781
Chlbil_3003968_SRGS_Green_Algae_2_samples_combined.p1	Chlbil	GH9	GH9:68.1	GH9*0	8.021			55	283	31	376
Chlbil_3004192_SRGS_Green_Algae_2_samples_combined.p1	Chlbil	GH9	GH9:68.1	GH9*0	6.031			42	280	46	413
Chlbil_3004385_SRGS_Green_Algae_2_samples_combined.p2	Chlbil	GH9	GH9:68.1	GH9*0	5.398			34	51	17	139
Chlbil_3004666_SRGS_Green_Algae_2_samples_combined.p1	Chlbil	GH9	GH9:68.1	GH9*0	8.473			197	402	24	595
Chlbil_3004795_SRGS_Green_Algae_2_samples_combined.p1	Chlbil	GH9	GH9:68.1	GH9*0	8.038			360	558	27	698
Chlbil_3005193_SRGS_Green_Algae_2_samples_combined.p1	Chlbil	GH9	GH9:68.1	GH9*0	5.114			513	530	15	588
Chlbil_3005321_SRGS_Green_Algae_2_samples_combined.p3	Chlbil	GH9	GH9:68.1	GH9*0	5.921			9	36	20	153
Chlbil_3005383_SRGS_Green_Algae_2_samples_combined.p1	Chlbil	GH9	GH9:68.1	GH9*0	5.351			21	202	19	390
Chlbil_3005540_SRGS_Green_Algae_2_samples_combined.p2	Chlbil	GH9	GH9:68.1	GH9*0	7.458			23	93	29	215
Chlbil_3005541_SRGS_Green_Algae_2_samples_combined.p2	Chlbil	GH9	GH9:68.1	GH9*0	12.063			39	83	27	199
Chlbil_3005868_SRGS_Green_Algae_2_samples_combined.p1	Chlbil	GH9	GH9:68.1	GH9*0	19.591			511	801	42	1275
Chlbil_3006343_SRGS_Green_Algae_2_samples_combined.p1	Chlbil	GH9	GH9:68.1	GH9*0	5.431			40	144	30	586
Chlbil_3006724_SRGS_Green_Algae_2_samples_combined.p1	Chlbil	GH9	GH9:68.1	GH9*0	22.337			46	168	32	177
Chlbil_3006778_SRGS_Green_Algae_2_samples_combined.p1	Chlbil	GH9	GH9:68.1	GH9*0	10.934			309	412	30	603
Chlbil_3006826_SRGS_Green_Algae_2_samples_combined.p1	Chlbil	GH9	GH9:68.1	GH9*0	8.433			128	191	30	335
Chlbil_3007260_SRGS_Green_Algae_2_samples_combined.p1	Chlbil	GH9	GH9:68.1	GH9*0	38.850			257	382	52	465
Chlbil_3007304_SRGS_Green_Algae_2_samples_combined.p1	Chlbil	GH9	GH9:68.1	GH9*0	8.579			256	335	30	1383
Chlbil_3007386_SRGS_Green_Algae_2_samples_combined.p1	Chlbil	GH9	GH9:68.1	GH9*0	5.900			25	47	20	669
Chlbil_3007617_SRGS_Green_Algae_2_samples_combined.p1	Chlbil	GH9	GH9:68.1	GH9*0	10.052			2	100	36	214
Chlbil_3007654_SRGS_Green_Algae_2_samples_combined.p1	Chlbil	GH9	GH9:68.1	GH9*0	5.409			211	367	21	555
Chlbil_3007867_SRGS_Green_Algae_2_samples_combined.p1	Chlbil	GH9	GH9:68.1	GH9*0	8.073			32	56	24	156
Chlbil_3007925_SRGS_Green_Algae_2_samples_combined.p1	Chlbil	GH9	GH9:68.1	GH9*0	13.108			235	439	42	1070
Chlbil_3007925_SRGS_Green_Algae_2_samples_combined.p1	Chlbil	GH9	GH9:68.1	GH9*0	9.561			804	1008	26	1070
Chlbil_3007977_SRGS_Green_Algae_2_samples_combined.p1	Chlbil	GH9	GH9:68.1	GH9*0	11.019			11	175	25	692
Chlbil_3008033_SRGS_Green_Algae_2_samples_combined.p1	Chlbil	GH9	GH9:68.1	GH9*0	9.606			530	770	41	846
Chlbil_3008127_SRGS_Green_Algae_2_samples_combined.p1	Chlbil	GH9	GH9:68.1	GH9*0	6.055			61	102	22	164
Chlbil_3008187_SRGS_Green_Algae_2_samples_combined.p1	Chlbil	GH9	GH9:68.1	GH9*0	20.267			309	580	35	586
Chlbil_3008226_SRGS_Green_Algae_2_samples_combined.p1	Chlbil	GH9	GH9:68.1	GH9*0	5.239			40	71	20	350
Chlbil_3008236_SRGS_Green_Algae_2_samples_combined.p5	Chlbil	GH9	GH9:68.1	GH9*0	21.856			54	80	25	101
Chlbil_3008275_SRGS_Green_Algae_2_samples_combined.p1	Chlbil	GH9	GH9:68.1	GH9*0	8.116			129	352	30	501
Chlbil_3008573_SRGS_Green_Algae_2_samples_combined.p1	Chlbil	GH9	GH9:68.1	GH9*0	10.145			234	406	38	557
Chlbil_3008872_SRGS_Green_Algae_2_samples_combined.p1	Chlbil	GH9	GH9:68.1	GH9*0	9.874			353	465	23	833
Chlbil_3009089_SRGS_Green_Algae_2_samples_combined.p1	Chlbil	GH9	GH9:68.1	GH9*0	5.811			499	557	26	1086
Chlbil_3009504_SRGS_Green_Algae_2_samples_combined.p1	Chlbil	GH9	GH9:68.1	GH9*0	8.356			275	407	30	422
Chlbil_3009621_SRGS_Green_Algae_2_samples_combined.p1	Chlbil	GH9	GH9:68.1	GH9*0	9.702			183	246	32	288
Chlbil_3009716_SRGS_Green_Algae_2_samples_combined.p1	Chlbil	GH9	GH9:68.1	GH9*0	5.094			70	214	26	700
Chlbil_3009943_SRGS_Green_Algae_2_samples_combined.p1	Chlbil	GH9	GH9:68.1	GH9*0	8.402			158	175	18	397
Chlbil_3010006_SRGS_Green_Algae_2_samples_combined.p4	Chlbil	GH9	GH9:68.1	GH9*0	16.093			32	112	28	233
Chlbil_3010097_SRGS_Green_Algae_2_samples_combined.p1	Chlbil	GH9	GH9:68.1	GH9*0	35.245			79	267	55	386
Chlbil_3010104_SRGS_Green_Algae_2_samples_combined.p1	Chlbil	GH9	GH9:68.1	GH9*0	21.323			205	344	38	474
Chlbil_3010128_SRGS_Green_Algae_2_samples_combined.p1	Chlbil	GH9	GH9:64.1	GH9*0	5.620			237	286	29	813
Chlbil_3010219_SRGS_Green_Algae_2_samples_combined.p1	Chlbil	GH9	GH9:68.1	GH9*0	6.361			298	536	24	576
Chlbil_3010462_SRGS_Green_Algae_2_samples_combined.p1	Chlbil	GH9	GH9:68.1	GH9*0	13.688			80	137	25	198
Chlbil_3010539_SRGS_Green_Algae_2_samples_combined.p2	Chlbil	GH9	GH9:68.1	GH9*0	5.593			211	434	40	549
Chlbil_3010573_SRGS_Green_Algae_2_samples_combined.p1	Chlbil	GH9	GH9:68.1	GH9*0	5.631			437	474	27	589
Chlbil_3010608_SRGS_Green_Algae_2_samples_combined.p1	Chlbil	GH9	GH9:68.1	GH9*0	9.541			28	52	22	244
Chlbil_3010624_SRGS_Green_Algae_2_samples_combined.p1	Chlbil	GH9	GH9:68.1	GH9*0	7.934			58	190	30	219
Chlbil_3010654_SRGS_Green_Algae_2_samples_combined.p2	Chlbil	GH9	GH9:68.1	GH9*0	11.106			23	279	42	345
Chlbil_3010669_SRGS_Green_Algae_2_samples_combined.p1	Chlbil	GH9	GH9:68.1	GH9*0	8.774			85	302	31	435
Chlbil_3010858_SRGS_Green_Algae_2_samples_combined.p1	Chlbil	GH9	GH9:68.1	GH9*0	6.015			414	479	19	575
Chlbil_3010967_SRGS_Green_Algae_2_samples_combined.p1	Chlbil	GH9	GH9:68.1	GH9*0	6.457			31	99	24	117
Chlbil_3011062_SRGS_Green_Algae_2_samples_combined.p1	Chlbil	GH9	GH9:68.1	GH9*0	9.866			87	166	33	291
Chlbil_3011129_SRGS_Green_Algae_2_samples_combined.p1	Chlbil	GH9	GH9:68.1	GH9*0	9.030			114	501	40	548
Chlbil_3011314_SRGS_Green_Algae_2_samples_combined.p1	Chlbil	GH9	GH9:68.1	GH9*0	35.649			806	975	50	1010
Chlbil_3011387_SRGS_Green_Algae_2_samples_combined.p1	Chlbil	GH9	GH9:68.1	GH9*0	11.016			230	347	36	347
Chlbil_3011413_SRGS_Green_Algae_2_samples_combined.p1	Chlbil	GH9	GH9:68.1	GH9*0	18.425			58	108	34	135
Chlbil_3011542_SRGS_Green_Algae_2_samples_combined.p2	Chlbil	GH9	GH9:68.1	GH9*0	12.977			43	69	23	146
Chlbil_3011659_SRGS_Green_Algae_2_samples_combined.p2	Chlbil	GH9	GH9:68.1	GH9*0	6.943			54	213	28	363
Chlbil_3011740_SRGS_Green_Algae_2_samples_combined.p1	Chlbil	GH9	GH9:68.1	GH9*0	5.789			382	438	30	1125
Chlbil_3011804_SRGS_Green_Algae_2_samples_combined.p1	Chlbil	GH9	GH9:68.1	GH9*0	14.819			302	378	40	1170
Chlbil_3011805_SRGS_Green_Algae_2_samples_combined.p1	Chlbil	GH9	GH9:68.1	GH9*0	25.175			204	264	35	264
Chlbil_3011813_SRGS_Green_Algae_2_samples_combined.p1	Chlbil	GH9	GH9:68.1	GH9*0	14.480			40	120	26	258
Chlbil_3012106_SRGS_Green_Algae_2_samples_combined.p1	Chlbil	GH9	GH9:68.1	GH9*0	6.773			162	261	20	307
Chlbil_3012124_SRGS_Green_Algae_2_samples_combined.p1	Chlbil	GH9	GH9:68.1	GH9*0	16.049			36	165	45	165
Chlbil_3012146_SRGS_Green_Algae_2_samples_combined.p1	Chlbil	GH9	GH9:68.1	GH9*0	6.235			185	223	23	260
Chlbil_3012295_SRGS_Green_Algae_2_samples_combined.p1	Chlbil	GH9	GH9:68.1	GH9*0	17.644			44	372	47	627
Chlbil_3012412_SRGS_Green_Algae_2_samples_combined.p1	Chlbil	GH9	GH9:68.1	GH9*0	24.677			66	321	56	365
Chlbil_3012435_SRGS_Green_Algae_2_samples_combined.p1	Chlbil	GH9	GH9:68.1	GH9*0	8.181			35	162	32	330
Chlbil_3012478_SRGS_Green_Algae_2_samples_combined.p1	Chlbil	GH9	GH9:68.1	GH9*0	8.128			366	669	42	729
Chlbil_3012672_SRGS_Green_Algae_2_samples_combined.p1	Chlbil	GH9	GH9:68.1	GH9*0	7.931			1	130	26	191
Chlbil_3012702_SRGS_Green_Algae_2_samples_combined.p2	Chlbil	GH9	GH9:68.1	GH9*0	7.620			265	290	21	302
Chlbil_3012705_SRGS_Green_Algae_2_samples_combined.p1	Chlbil	GH9	GH9:68.1	GH9*0	6.089			1	85	27	115
Chlbil_3012757_SRGS_Green_Algae_2_samples_combined.p1	Chlbil	GH9	GH9:68.1	GH9*0	5.831			939	1103	32	1235
Chlbil_3012920_SRGS_Green_Algae_2_samples_combined.p1	Chlbil	GH9	GH9:68.1	GH9*0	5.199			141	329	22	1068
Chlbil_3012934_SRGS_Green_Algae_2_samples_combined.p1	Chlbil	GH9	GH9:68.1	GH9*0	13.264			581	696	28	1338
Chlbil_3012950_SRGS_Green_Algae_2_samples_combined.p2	Chlbil	GH9	GH9:68.1	GH9*0	6.825			7	243	23	293
Chlbil_3013253_SRGS_Green_Algae_2_samples_combined.p1	Chlbil	GH9	GH9:68.1	GH9*0	5.723			59	101	21	236
Chlbil_3013456_SRGS_Green_Algae_2_samples_combined.p1	Chlbil	GH9	GH9:68.1	GH9*0	29.455			83	321	69	392
Chlbil_3013594_SRGS_Green_Algae_2_samples_combined.p2	Chlbil	GH9	GH9:68.1	GH9*0	15.329			38	62	21	159
Chlbil_3013829_SRGS_Green_Algae_2_samples_combined.p1	Chlbil	GH9	GH9:68.1	GH9*0	12.313			727	900	27	943
Chlbil_3013862_SRGS_Green_Algae_2_samples_combined.p1	Chlbil	GH9	GH9:68.1	GH9*0	6.389			150	620	47	706
Chlbil_3013931_SRGS_Green_Algae_2_samples_combined.p1	Chlbil	GH9	GH9:68.1	GH9*0	13.185			6	107	30	169
Chlbil_3013945_SRGS_Green_Algae_2_samples_combined.p1	Chlbil	GH9	GH9:68.1	GH9*0	5.282			343	691	33	993
Chlbil_3013963_SRGS_Green_Algae_2_samples_combined.p1	Chlbil	GH9	GH9:68.1	GH9*0	11.011			227	271	25	319
Chlbil_3014246_SRGS_Green_Algae_2_samples_combined.p1	Chlbil	GH9	GH9:68.1	GH9*0	23.177			138	629	53	1211
Chlbil_3014264_SRGS_Green_Algae_2_samples_combined.p2	Chlbil	GH9	GH9:68.1	GH9*0	10.093			27	47	20	572
Chlbil_3014389_SRGS_Green_Algae_2_samples_combined.p1	Chlbil	GH9	GH9:68.1	GH9*0	5.135			382	490	37	583
Chlbil_3014397_SRGS_Green_Algae_2_samples_combined.p1	Chlbil	GH9	GH9:68.1	GH9*0	33.857			103	731	53	760
Chlbil_3014495_SRGS_Green_Algae_2_samples_combined.p1	Chlbil	GH9	GH9:68.1	GH9*0	20.305			609	727	50	832
Chlbil_3014730_SRGS_Green_Algae_2_samples_combined.p2	Chlbil	GH9	GH9:68.1	GH9*0	30.536			41	141	37	315
Chlbil_3014793_SRGS_Green_Algae_2_samples_combined.p4	Chlbil	GH9	GH9:68.1	GH9*0	6.329			80	98	16	139
Chlbil_3014966_SRGS_Green_Algae_2_samples_combined.p1	Chlbil	GH9	GH9:68.1	GH9*0	7.678			482	500	17	778
Chlbil_3014982_SRGS_Green_Algae_2_samples_combined.p1	Chlbil	GH9	GH9:68.1	GH9*0	9.756			112	139	23	240
Chlbil_3015007_SRGS_Green_Algae_2_samples_combined.p1	Chlbil	GH9	GH9:68.1	GH9*0	17.628			83	151	26	283
Chlbil_3015036_SRGS_Green_Algae_2_samples_combined.p3	Chlbil	GH9	GH9:68.1	GH9*0	10.540			46	66	20	143
Chlbil_3015238_SRGS_Green_Algae_2_samples_combined.p1	Chlbil	GH9	GH9:68.1	GH9*0	7.207			405	422	17	466
Chlbil_3015242_SRGS_Green_Algae_2_samples_combined.p1	Chlbil	GH9	GH9:68.1	GH9*0	6.356			1	59	22	564
Chlbil_3015404_SRGS_Green_Algae_2_samples_combined.p1	Chlbil	GH9	GH9:68.1	GH9*0	6.241			149	168	19	216
Chlbil_3015703_SRGS_Green_Algae_2_samples_combined.p2	Chlbil	GH9	GH9:68.1	GH9*0	28.297			49	263	45	371
Chlbil_3015843_SRGS_Green_Algae_2_samples_combined.p2	Chlbil	GH9	GH9:68.1	GH9*0	27.339			102	311	52	486
Chlbil_3015847_SRGS_Green_Algae_2_samples_combined.p1	Chlbil	GH9	GH9:68.1	GH9*0	6.914			895	919	25	1081
Chlbil_3015949_SRGS_Green_Algae_2_samples_combined.p1	Chlbil	GH9	GH9:68.1	GH9*0	10.617			177	210	28	295
Chlbil_3016112_SRGS_Green_Algae_2_samples_combined.p2	Chlbil	GH9	GH9:68.1	GH9*0	8.169			19	74	24	123
Chlbil_3016124_SRGS_Green_Algae_2_samples_combined.p1	Chlbil	GH9	GH9:68.1	GH9*0	7.878			241	291	20	476
Chlbil_3016141_SRGS_Green_Algae_2_samples_combined.p1	Chlbil	GH9	GH9:68.1	GH9*0	18.288			182	354	41	354
Chlbil_3016143_SRGS_Green_Algae_2_samples_combined.p1	Chlbil	GH9	GH9:68.1	GH9*0	5.265			494	614	27	807
Chlbil_3016241_SRGS_Green_Algae_2_samples_combined.p1	Chlbil	GH9	GH9:68.1	GH9*0	6.676			672	698	21	755
Chlbil_3016262_SRGS_Green_Algae_2_samples_combined.p1	Chlbil	GH9	GH9:68.1	GH9*0	6.760			14	173	27	827
Chlbil_3016341_SRGS_Green_Algae_2_samples_combined.p1	Chlbil	GH9	GH9:68.1	GH9*0	6.710			244	385	29	397
Chlbil_3016409_SRGS_Green_Algae_2_samples_combined.p1	Chlbil	GH9	GH9:68.1	GH9*0	11.163			96	217	26	384
Chlbil_3016423_SRGS_Green_Algae_2_samples_combined.p1	Chlbil	GH9	GH9:68.1	GH9*0	9.898			522	682	38	969
Chlbil_3016569_SRGS_Green_Algae_2_samples_combined.p1	Chlbil	GH9	GH9:68.1	GH9*0	24.374			1	236	41	311
Chlbil_3016800_SRGS_Green_Algae_2_samples_combined.p1	Chlbil	GH9	GH9:68.1	GH9*0	10.534			580	676	28	723
Chlbil_3016815_SRGS_Green_Algae_2_samples_combined.p1	Chlbil	GH9	GH9:68.1	GH9*0	7.033			409	455	27	882
Chlbil_3016865_SRGS_Green_Algae_2_samples_combined.p1	Chlbil	GH9	GH9:68.1	GH9*0	16.116			32	280	35	314
Chlbil_3017145_SRGS_Green_Algae_2_samples_combined.p1	Chlbil	GH9	GH9:68.1	GH9*0	11.069			1	166	57	194
Chlbil_3017252_SRGS_Green_Algae_2_samples_combined.p1	Chlbil	GH9	GH9:68.1	GH9*0	5.353			149	322	31	469
Chlbil_3017419_SRGS_Green_Algae_2_samples_combined.p1	Chlbil	GH9	GH9:68.1	GH9*0	7.128			5	77	23	591
Chlbil_3017729_SRGS_Green_Algae_2_samples_combined.p1	Chlbil	GH9	GH9:68.1	GH9*0	11.066			81	142	25	387
Chlbil_3017840_SRGS_Green_Algae_2_samples_combined.p1	Chlbil	GH9	GH9:68.1	GH9*0	48.209			52	221	71	500
Chlbil_3017941_SRGS_Green_Algae_2_samples_combined.p1	Chlbil	GH9	GH9:68.1	GH9*0	6.034			116	135	18	247
Chlbil_3018077_SRGS_Green_Algae_2_samples_combined.p1	Chlbil	GH9	GH9:68.1	GH9*0	12.253			55	94	32	133
Chlbil_3018127_SRGS_Green_Algae_2_samples_combined.p1	Chlbil	GH9	GH9:68.1	GH9*0	6.028			32	118	20	205
Chlbil_3018149_SRGS_Green_Algae_2_samples_combined.p1	Chlbil	GH9	GH9:68.1	GH9*0	5.919			521	581	22	588
Chlbil_3018775_SRGS_Green_Algae_2_samples_combined.p1	Chlbil	GH9	GH9:68.1	GH9*0	18.968			52	95	28	159
Chlbil_3018854_SRGS_Green_Algae_2_samples_combined.p4	Chlbil	GH9	GH9:68.1	GH9*0	8.611			7	75	20	103
Chlbil_3018935_SRGS_Green_Algae_2_samples_combined.p1	Chlbil	GH9	GH9:68.1	GH9*0	8.793			115	141	24	245
Chlbil_3018978_SRGS_Green_Algae_2_samples_combined.p1	Chlbil	GH9	GH9:68.1	GH9*0	11.016			353	678	39	754
Chlbil_3019021_SRGS_Green_Algae_2_samples_combined.p1	Chlbil	GH9	GH9:68.1	GH9*0	9.730			1	301	54	1014
Chlbil_3019032_SRGS_Green_Algae_2_samples_combined.p1	Chlbil	GH9	GH9:68.1	GH9*0	9.214			63	81	19	133
Chlbil_3019480_SRGS_Green_Algae_2_samples_combined.p1	Chlbil	GH9	GH9:68.1	GH9*0	14.737			66	141	28	204
Chlbil_3019672_SRGS_Green_Algae_2_samples_combined.p1	Chlbil	GH9	GH9:68.1	GH9*0	8.858			1	208	32	244
Chlbil_3019673_SRGS_Green_Algae_2_samples_combined.p1	Chlbil	GH9	GH9:68.1	GH9*0	18.751			1	523	56	687
Chlbil_3019735_SRGS_Green_Algae_2_samples_combined.p1	Chlbil	GH9	GH9:68.1	GH9*0	6.663			123	461	44	464
Chlbil_3019767_SRGS_Green_Algae_2_samples_combined.p1	Chlbil	GH9	GH9:68.1	GH9*0	6.081			148	331	25	331
Chlbil_3019924_SRGS_Green_Algae_2_samples_combined.p1	Chlbil	GH9	GH9:68.1	GH9*0	8.404			586	794	27	1266
Chlbil_3020305_SRGS_Green_Algae_2_samples_combined.p1	Chlbil	GH9	GH9:68.1	GH9*0	14.245			126	249	31	420
Chlbil_3020328_SRGS_Green_Algae_2_samples_combined.p2	Chlbil	GH9	GH9:68.1	GH9*0	40.963			14	449	80	467
Chlbil_3020408_SRGS_Green_Algae_2_samples_combined.p6	Chlbil	GH9	GH9:68.1	GH9*0	7.302			24	43	19	140
Chlbil_3020497_SRGS_Green_Algae_2_samples_combined.p1	Chlbil	GH9	GH9:68.1	GH9*0	6.559			61	153	20	320
Chlbil_3020595_SRGS_Green_Algae_2_samples_combined.p1	Chlbil	GH9	GH9:68.1	GH9*0	6.193			9	29	19	175
Chlbil_3020733_SRGS_Green_Algae_2_samples_combined.p1	Chlbil	GH9	GH9:68.1	GH9*0	49.121			268	810	80	892
Chlbil_3020758_SRGS_Green_Algae_2_samples_combined.p1	Chlbil	GH9	GH9:68.1	GH9*0	5.257			329	400	22	402
Chlbil_3021002_SRGS_Green_Algae_2_samples_combined.p4	Chlbil	GH9	GH9:68.1	GH9*0	10.421			22	97	26	127
Chlbil_3021134_SRGS_Green_Algae_2_samples_combined.p1	Chlbil	GH9	GH9:68.1	GH9*0	5.506			116	405	29	522
Chlbil_3021335_SRGS_Green_Algae_2_samples_combined.p1	Chlbil	GH9	GH9:68.1	GH9*0	11.601			59	160	30	485
Chlbil_3021358_SRGS_Green_Algae_2_samples_combined.p1	Chlbil	GH9	GH9:68.1	GH9*0	5.491			488	509	20	519
Chlbil_3021377_SRGS_Green_Algae_2_samples_combined.p1	Chlbil	GH9	GH9:68.1	GH9*0	20.908			319	395	34	395
Chlbil_3021526_SRGS_Green_Algae_2_samples_combined.p1	Chlbil	GH9	GH9:68.1	GH9*0	6.439			858	880	19	1271
Chlbil_3021557_SRGS_Green_Algae_2_samples_combined.p1	Chlbil	GH9	GH9:68.1	GH9*0	6.793			140	170	23	238
Chlbil_3021602_SRGS_Green_Algae_2_samples_combined.p1	Chlbil	GH9	GH9:68.1	GH9*0	10.470			238	428	31	574
Chlbil_3021915_SRGS_Green_Algae_2_samples_combined.p1	Chlbil	GH9	GH9:68.1	GH9*0	19.003			341	476	37	505
Chlbil_3021972_SRGS_Green_Algae_2_samples_combined.p1	Chlbil	GH9	GH9:68.1	GH9*0	8.269			65	154	24	154
Chlbil_3022064_SRGS_Green_Algae_2_samples_combined.p3	Chlbil	GH9	GH9:68.1	GH9*0	10.942			1	192	36	196
Chlbil_3022113_SRGS_Green_Algae_2_samples_combined.p1	Chlbil	GH9	GH9:68.1	GH9*0	24.903			55	265	45	300
Chlbil_3022145_SRGS_Green_Algae_2_samples_combined.p1	Chlbil	GH9	GH9:68.1	GH9*0	25.781			211	297	31	297
Chlbil_3022237_SRGS_Green_Algae_2_samples_combined.p1	Chlbil	GH9	GH9:68.1	GH9*0	12.114			1	84	25	215
Chlbil_3022444_SRGS_Green_Algae_2_samples_combined.p1	Chlbil	GH9	GH9:64.1	GH9*0	5.543			230	372	24	372
Chlbil_3022722_SRGS_Green_Algae_2_samples_combined.p1	Chlbil	GH9	GH9:68.1	GH9*0	6.325			192	209	17	508
Chlbil_3022739_SRGS_Green_Algae_2_samples_combined.p1	Chlbil	GH9	GH9:68.1	GH9*0	9.760			67	129	22	186
Chlbil_3023006_SRGS_Green_Algae_2_samples_combined.p1	Chlbil	GH9	GH9:68.1	GH9*0	5.681			10	205	33	909
Chlbil_3023253_SRGS_Green_Algae_2_samples_combined.p1	Chlbil	GH9	GH9:68.1	GH9*0	18.657			1	359	55	439
Chlbil_3023403_SRGS_Green_Algae_2_samples_combined.p1	Chlbil	GH9	GH9:68.1	GH9*0	5.658			169	333	22	438
Chlbil_3023427_SRGS_Green_Algae_2_samples_combined.p3	Chlbil	GH9	GH9:68.1	GH9*0	5.457			261	283	21	366
Chlbil_3023454_SRGS_Green_Algae_2_samples_combined.p1	Chlbil	GH9	GH9:68.1	GH9*0	18.226			217	304	33	304
Chlbil_3023459_SRGS_Green_Algae_2_samples_combined.p1	Chlbil	GH9	GH9:68.1	GH9*0	9.526			82	154	24	167
Chlbil_3023475_SRGS_Green_Algae_2_samples_combined.p1	Chlbil	GH9	GH9:68.1	GH9*0	53.373			554	856	68	928
Chlbil_3023484_SRGS_Green_Algae_2_samples_combined.p1	Chlbil	GH9	GH9:68.1	GH9*0	6.847			137	230	27	230
Chlbil_3023559_SRGS_Green_Algae_2_samples_combined.p1	Chlbil	GH9	GH9:68.1	GH9*0	6.454			780	1229	31	1558
Chlbil_3023602_SRGS_Green_Algae_2_samples_combined.p2	Chlbil	GH9	GH9:68.1	GH9*0	6.015			70	213	36	234
Chlbil_3023628_SRGS_Green_Algae_2_samples_combined.p1	Chlbil	GH9	GH9:68.1	GH9*0	5.748			153	208	19	258
Chlbil_3023634_SRGS_Green_Algae_2_samples_combined.p1	Chlbil	GH9	GH9:68.1	GH9*0	13.225			216	349	33	1691
Chlbil_3023949_SRGS_Green_Algae_2_samples_combined.p2	Chlbil	GH9	GH9:68.1	GH9*0	9.464			93	110	17	137
Chlbil_3023963_SRGS_Green_Algae_2_samples_combined.p1	Chlbil	GH9	GH9:68.1	GH9*0	12.454			70	141	40	214
Chlbil_3024080_SRGS_Green_Algae_2_samples_combined.p1	Chlbil	GH9	GH9:68.1	GH9*0	7.759			75	103	23	230
Chlbil_3024127_SRGS_Green_Algae_2_samples_combined.p1	Chlbil	GH9	GH9:68.1	GH9*0	9.061			505	570	23	592
Chlbil_3024164_SRGS_Green_Algae_2_samples_combined.p1	Chlbil	GH9	GH9:68.1	GH9*0	6.396			388	430	22	783
Chlbil_3024208_SRGS_Green_Algae_2_samples_combined.p1	Chlbil	GH9	GH9:68.1	GH9*0	9.790			169	679	55	716
Chlbil_3024221_SRGS_Green_Algae_2_samples_combined.p2	Chlbil	GH9	GH9:68.1	GH9*0	7.179			1	203	83	235
Chlbil_3024509_SRGS_Green_Algae_2_samples_combined.p2	Chlbil	GH9	GH9:68.1	GH9*0	7.340			75	92	16	119
Chlbil_3024573_SRGS_Green_Algae_2_samples_combined.p1	Chlbil	GH9	GH9:68.1	GH9*0	6.805			15	32	16	305
Chlbil_3024705_SRGS_Green_Algae_2_samples_combined.p2	Chlbil	GH9	GH9:68.1	GH9*0	5.489			215	415	20	539
Chlbil_3024910_SRGS_Green_Algae_2_samples_combined.p1	Chlbil	GH9	GH9:68.1	GH9*0	13.631			64	502	52	587
Chlbil_3024950_SRGS_Green_Algae_2_samples_combined.p1	Chlbil	GH9	GH9:68.1	GH9*0	14.753			18	317	51	355
Chlbil_3025038_SRGS_Green_Algae_2_samples_combined.p1	Chlbil	GH9	GH9:68.1	GH9*0	11.446			217	378	30	710
Chlbil_3025134_SRGS_Green_Algae_2_samples_combined.p1	Chlbil	GH9	GH9:68.1	GH9*0	10.126			153	332	26	426
Chlbil_3025512_SRGS_Green_Algae_2_samples_combined.p1	Chlbil	GH9	GH9:68.1	GH9*0	9.346			155	175	20	250
Chlbil_3025606_SRGS_Green_Algae_2_samples_combined.p1	Chlbil	GH9	GH9:68.1	GH9*0	17.559			111	139	28	368
Chlbil_3025902_SRGS_Green_Algae_2_samples_combined.p2	Chlbil	GH9	GH9:68.1	GH9*0	24.320			11	103	34	242
Chlbil_3025911_SRGS_Green_Algae_2_samples_combined.p1	Chlbil	GH9	GH9:68.1	GH9*0	7.205			345	478	26	527
Chlbil_3026016_SRGS_Green_Algae_2_samples_combined.p3	Chlbil	GH9	GH9:68.1	GH9*0	13.220			80	105	24	134
Chlbil_3026204_SRGS_Green_Algae_2_samples_combined.p1	Chlbil	GH9	GH9:68.1	GH9*0	7.344			114	131	16	214
Chlbil_3026290_SRGS_Green_Algae_2_samples_combined.p1	Chlbil	GH9	GH9:68.1	GH9*0	10.057			170	241	33	559
Chlbil_3026331_SRGS_Green_Algae_2_samples_combined.p1	Chlbil	GH9	GH9:68.1	GH9*0	9.358			39	100	30	333
Chlbil_3026360_SRGS_Green_Algae_2_samples_combined.p1	Chlbil	GH9	GH9:68.1	GH9*0	11.576			120	407	47	575
Chlbil_3026376_SRGS_Green_Algae_2_samples_combined.p1	Chlbil	GH9	GH9:68.1	GH9*0	9.343			629	730	29	767
Chlbil_3026414_SRGS_Green_Algae_2_samples_combined.p1	Chlbil	GH9	GH9:68.1	GH9*0	6.090			333	431	20	515
Chlbil_3026585_SRGS_Green_Algae_2_samples_combined.p1	Chlbil	GH9	GH9:68.1	GH9*0	7.894			86	119	27	399
Chlbil_3026752_SRGS_Green_Algae_2_samples_combined.p1	Chlbil	GH9	GH9:68.1	GH9*0	5.646			178	390	26	1075
Chlbil_3026765_SRGS_Green_Algae_2_samples_combined.p2	Chlbil	GH9	GH9:68.1	GH9*0	55.712			143	307	55	358
Chlbil_3026819_SRGS_Green_Algae_2_samples_combined.p1	Chlbil	GH9	GH9:68.1	GH9*0	6.954			89	198	23	248
Chlbil_3027084_SRGS_Green_Algae_2_samples_combined.p1	Chlbil	GH9	GH9:68.1	GH9*0	8.204			18	56	21	550
Chlbil_3027194_SRGS_Green_Algae_2_samples_combined.p1	Chlbil	GH9	GH9:68.1	GH9*0	6.882			157	369	22	689
Chlbil_3027343_SRGS_Green_Algae_2_samples_combined.p2	Chlbil	GH9	GH9:68.1	GH9*0	7.013			93	119	22	180
Chlbil_3027418_SRGS_Green_Algae_2_samples_combined.p1	Chlbil	GH9	GH9:68.1	GH9*0	6.684			211	229	17	317
Chlbil_3027427_SRGS_Green_Algae_2_samples_combined.p1	Chlbil	GH9	GH9:68.1	GH9*0	5.411			381	496	26	768
Chlbil_3027468_SRGS_Green_Algae_2_samples_combined.p1	Chlbil	GH9	GH9:68.1	GH9*0	22.217			152	508	41	610
Chlbil_3027586_SRGS_Green_Algae_2_samples_combined.p1	Chlbil	GH9	GH9:68.1	GH9*0	6.645			36	55	17	1086
Chlbil_3027800_SRGS_Green_Algae_2_samples_combined.p1	Chlbil	GH9	GH9:68.1	GH9*0	8.858			408	436	24	533
Chlbil_3028254_SRGS_Green_Algae_2_samples_combined.p1	Chlbil	GH9	GH9:68.1	GH9*0	6.496			149	265	21	265
Chlbil_3028340_SRGS_Green_Algae_2_samples_combined.p1	Chlbil	GH9	GH9:68.1	GH9*0	5.842			810	868	20	896
Chlbil_3028545_SRGS_Green_Algae_2_samples_combined.p1	Chlbil	GH9	GH9:68.1	GH9*0	8.496			196	229	21	303
Chlbil_3028725_SRGS_Green_Algae_2_samples_combined.p1	Chlbil	GH9	GH9:68.1	GH9*0	8.974			308	330	21	552
Chlbil_3028790_SRGS_Green_Algae_2_samples_combined.p1	Chlbil	GH9	GH9:68.1	GH9*0	9.409			418	492	24	840
Chlbil_3028817_SRGS_Green_Algae_2_samples_combined.p1	Chlbil	GH9	GH9:68.1	GH9*0	5.295			109	414	44	464
Chlbil_3028881_SRGS_Green_Algae_2_samples_combined.p1	Chlbil	GH9	GH9:68.1	GH9*0	17.002			36	221	47	345
Chlbil_3029041_SRGS_Green_Algae_2_samples_combined.p1	Chlbil	GH9	GH9:68.1	GH9*0	31.396			1012	1128	82	1347
Chlbil_3029435_SRGS_Green_Algae_2_samples_combined.p1	Chlbil	GH9	GH9:68.1	GH9*0	5.070			84	332	32	504
Chlbil_3029758_SRGS_Green_Algae_2_samples_combined.p1	Chlbil	GH9	GH9:68.1	GH9*0	7.954			26	124	23	572
Chlbil_3029832_SRGS_Green_Algae_2_samples_combined.p2	Chlbil	GH9	GH9:68.1	GH9*0	10.829			106	313	22	377
Chlbil_3029960_SRGS_Green_Algae_2_samples_combined.p1	Chlbil	GH9	GH9:68.1	GH9*0	8.880			224	248	23	372
Chlbil_3030174_SRGS_Green_Algae_2_samples_combined.p1	Chlbil	GH9	GH9:68.1	GH9*0	7.113			177	269	19	402
Chlbil_3030280_SRGS_Green_Algae_2_samples_combined.p1	Chlbil	GH9	GH9:68.1	GH9*0	5.033			1018	1096	28	1333
Chlbil_3030360_SRGS_Green_Algae_2_samples_combined.p1	Chlbil	GH9	GH9:68.1	GH9*0	8.378			232	334	32	828
Chlbil_3030377_SRGS_Green_Algae_2_samples_combined.p1	Chlbil	GH9	GH9:68.1	GH9*0	6.639			137	156	20	464
Chlbil_3030511_SRGS_Green_Algae_2_samples_combined.p1	Chlbil	GH9	GH9:68.1	GH9*0	6.486			166	183	16	481
Chlbil_3030595_SRGS_Green_Algae_2_samples_combined.p1	Chlbil	GH9	GH9:68.1	GH9*0	8.522			386	404	17	852
Chlbil_3030694_SRGS_Green_Algae_2_samples_combined.p1	Chlbil	GH9	GH9:68.1	GH9*0	5.615			197	216	19	359
Chlbil_3030795_SRGS_Green_Algae_2_samples_combined.p1	Chlbil	GH9	GH9:68.1	GH9*0	9.579			89	145	24	440
Chlbil_3030863_SRGS_Green_Algae_2_samples_combined.p1	Chlbil	GH9	GH9:68.1	GH9*0	7.233			204	647	42	870
Chlbil_3030959_SRGS_Green_Algae_2_samples_combined.p1	Chlbil	GH9	GH9:68.1	GH9*0	24.730			78	306	56	347
Chlbil_3031000_SRGS_Green_Algae_2_samples_combined.p1	Chlbil	GH9	GH9:68.1	GH9*0	9.263			151	168	18	453
Chlbil_3031029_SRGS_Green_Algae_2_samples_combined.p1	Chlbil	GH9	GH9:68.1	GH9*0	6.553			315	456	27	456
Chlbil_3031333_SRGS_Green_Algae_2_samples_combined.p1	Chlbil	GH9	GH9:68.1	GH9*0	9.547			360	386	23	959
Chlbil_3031364_SRGS_Green_Algae_2_samples_combined.p1	Chlbil	GH9	GH9:68.1	GH9*0	19.110			34	414	47	414
Chlbil_3031406_SRGS_Green_Algae_2_samples_combined.p2	Chlbil	GH9	GH9:68.1	GH9*0	7.708			11	195	20	231
Chlbil_3031680_SRGS_Green_Algae_2_samples_combined.p1	Chlbil	GH9	GH9:68.1	GH9*0	12.629			570	670	33	1026
Chlbil_3031822_SRGS_Green_Algae_2_samples_combined.p1	Chlbil	GH9	GH9:68.1	GH9*0	8.454			458	478	20	657
Chlbil_3031933_SRGS_Green_Algae_2_samples_combined.p1	Chlbil	GH9	GH9:68.1	GH9*0	13.230			616	1111	37	1188
Chlbil_3031959_SRGS_Green_Algae_2_samples_combined.p1	Chlbil	GH9	GH9:68.1	GH9*0	6.060			195	322	28	400
Chlbil_3032120_SRGS_Green_Algae_2_samples_combined.p1	Chlbil	GH9	GH9:68.1	GH9*0	19.845			879	1109	55	1153
Chlbil_3032795_SRGS_Green_Algae_2_samples_combined.p1	Chlbil	GH9	GH9:68.1	GH9*0	26.997			273	467	50	1303
Chlbil_3032806_SRGS_Green_Algae_2_samples_combined.p3	Chlbil	GH9	GH9:68.1	GH9*0	5.011			82	157	25	175
Chlbil_3032909_SRGS_Green_Algae_2_samples_combined.p1	Chlbil	GH9	GH9:68.1	GH9*0	5.016			138	320	23	359
Chlbil_3032937_SRGS_Green_Algae_2_samples_combined.p1	Chlbil	GH9	GH9:68.1	GH9*0	10.620			256	380	47	740
Chlbil_3033085_SRGS_Green_Algae_2_samples_combined.p1	Chlbil	GH9	GH9:68.1	GH9*0	7.252			834	969	22	1442
Chlbil_3114570_SRGS_Green_Algae_2_samples_combined.p2	Chlbil	GH9	GH9:68.1	GH9*0	5.550			1	38	18	104
Chlbil_3118007_SRGS_Green_Algae_2_samples_combined.p2	Chlbil	GH9	GH9:68.1	GH9*0	5.693			50	76	22	115
Chlbil_3122712_SRGS_Green_Algae_2_samples_combined.p1	Chlbil	GH9	GH9:68.1	GH9*0	5.643			93	134	30	134
Chlbil_3125491_SRGS_Green_Algae_2_samples_combined.p1	Chlbil	GH9	GH9:68.1	GH9*0	6.896			1	124	32	147
Chlbil_3128539_SRGS_Green_Algae_2_samples_combined.p1	Chlbil	GH9	GH9:68.1	GH9*0	11.615			32	52	21	167
Chlbil_3128846_SRGS_Green_Algae_2_samples_combined.p1	Chlbil	GH9	GH9:68.1	GH9*0	5.177			108	126	17	170
Chlbil_3135599_SRGS_Green_Algae_2_samples_combined.p1	Chlbil	GH9	GH9:68.1	GH9*0	7.049			196	235	30	242
Chlbil_3135932_SRGS_Green_Algae_2_samples_combined.p1	Chlbil	GH9	GH9:68.1	GH9*0	12.213			146	231	36	259
Chlbil_3137352_SRGS_Green_Algae_2_samples_combined.p1	Chlbil	GH9	GH9:68.1	GH9*0	5.043			151	168	16	287
Chlbil_3140724_SRGS_Green_Algae_2_samples_combined.p1	Chlbil	GH9	GH9:68.1	GH9*0	10.709			55	200	31	274
Chlbil_3141462_SRGS_Green_Algae_2_samples_combined.p1	Chlbil	GH9	GH9:68.1	GH9*0	7.227			344	445	37	465
Chlbil_3142492_SRGS_Green_Algae_2_samples_combined.p1	Chlbil	GH9	GH9:68.1	GH9*0	19.344			293	492	36	508
Chlcri_2036557_BCYF_Green_Algae.p1	Chlcri	GH9	GH9:56.1	GH9*0	6.795			10	108	73	116
Chlcri_2040451_BCYF_Green_Algae.p3	Chlcri	GH9	GH9:68.1	GH9*0	11.517			36	94	28	160
Chlhal_2000443_KSFK_Green_Algae.p1	Chlhal	GH9	GH9:68.1	GH9*0	5.990			932	1025	27	1165
Chlhal_2002987_KSFK_Green_Algae.p1	Chlhal	GH9	GH9:68.1	GH9*0	5.470			43	399	41	461
Chlhal_2003056_KSFK_Green_Algae.p1	Chlhal	GH9	GH9:68.1	GH9*0	7.291			317	628	65	1126
Chlhal_2003057_KSFK_Green_Algae.p1	Chlhal	GH9	GH9:68.1	GH9*0	7.291			318	629	65	1127
Chlhal_2004225_KSFK_Green_Algae.p1	Chlhal	GH9	GH9:3.2	GH9*0	14.920	GH9:3.2.1.4		96	536	57	1635	GH9:3.2.1.4
Chlhal_2004667_KSFK_Green_Algae.p1	Chlhal	GH9	GH9:68.1	GH9*0	29.169			1304	1341	35	1489
Chlhal_2004821_KSFK_Green_Algae.p3	Chlhal	GH9	GH9:68.1	GH9*0	8.398			5	66	25	214
Chlhal_2004993_KSFK_Green_Algae.p1	Chlhal	GH9	GH9:68.1	GH9*0	14.677			220	359	29	526
Chlhal_2005006_KSFK_Green_Algae.p1	Chlhal	GH9	GH9:68.1	GH9*0	9.523			38	485	37	1057
Chlhal_2005201_KSFK_Green_Algae.p1	Chlhal	GH9	GH9:68.1	GH9*0	5.199			47	110	24	563
Chlhal_2005263_KSFK_Green_Algae.p1	Chlhal	GH9	GH9:68.1	GH9*0	11.225			12	514	69	676
Chlhal_2020427_KSFK_Green_Algae.p1	Chlhal	GH9	GH9:68.1	GH9*0	6.855			56	277	32	284
Chlhal_2023914_KSFK_Green_Algae.p1	Chlhal	GH9	GH9:68.1	GH9*0	21.226			868	1060	43	1182
Chlmic_2006271_QRTH_Green_Algae.p1	Chlmic	GH9	GH9:68.1	GH9*0	8.532			311	331	20	450
Chlmic_2038407_QRTH_Green_Algae.p1	Chlmic	GH9	GH9:68.1	GH9*0	7.608			292	320	24	320
Chlmin_2000025_MWAN_Green_Algae.p2	Chlmin	GH9	GH9:68.1	GH9*0	5.279			123	201	36	218
Chlmin_2000026_MWAN_Green_Algae.p1	Chlmin	GH9	GH9:68.1	GH9*0	26.037			123	154	31	267
Chlmin_2000117_MWAN_Green_Algae.p1	Chlmin	GH9	GH9:68.1	GH9*0	11.379			99	132	28	155
Chlmin_2000193_MWAN_Green_Algae.p2	Chlmin	GH9	GH9:29.1	GH9*0	16.284			536	592	32	595
Chlmin_2000194_MWAN_Green_Algae.p2	Chlmin	GH9	GH9:29.1	GH9*0	16.284			160	216	32	219
Chlmin_2000368_MWAN_Green_Algae.p3	Chlmin	GH9	GH9:68.1	GH9*0	9.547			12	167	47	175
Chlmin_2000377_MWAN_Green_Algae.p5	Chlmin	GH9	GH9:68.1	GH9*0	5.951			33	116	35	122
Chlmin_2000616_MWAN_Green_Algae.p2	Chlmin	GH9	GH9:68.1	GH9*0	7.538			61	249	23	307
Chlmin_2000617_MWAN_Green_Algae.p2	Chlmin	GH9	GH9:68.1	GH9*0	7.538			61	250	23	308
Chlmin_2000707_MWAN_Green_Algae.p2	Chlmin	GH9	GH9:68.1	GH9*0	7.599			48	65	17	159
Chlmin_2001154_MWAN_Green_Algae.p1	Chlmin	GH9	GH9:68.1	GH9*0	5.248			8	60	24	176
Chlmin_2001251_MWAN_Green_Algae.p1	Chlmin	GH9	GH9:68.1	GH9*0	7.851			25	42	18	175
Chlmin_2001331_MWAN_Green_Algae.p4	Chlmin	GH9	GH9:68.1	GH9*0	12.297			31	130	30	136
Chlmin_2001356_MWAN_Green_Algae.p2	Chlmin	GH9	GH9:68.1	GH9*0	6.556			33	51	16	105
Chlmin_2001605_MWAN_Green_Algae.p1	Chlmin	GH9	GH9:68.1	GH9*0	15.882			40	127	40	131
Chlmin_2001677_MWAN_Green_Algae.p3	Chlmin	GH9	GH9:68.1	GH9*0	8.291			53	71	18	118
Chlmin_2001824_MWAN_Green_Algae.p1	Chlmin	GH9	GH9:68.1	GH9*0	11.083			10	259	37	304
Chlmin_2002226_MWAN_Green_Algae.p2	Chlmin	GH9	GH9:68.1	GH9*0	8.098			40	116	34	150
Chlmin_2002384_MWAN_Green_Algae.p1	Chlmin	GH9	GH9:68.1	GH9*0	16.757			2	268	37	278
Chlmin_2002385_MWAN_Green_Algae.p1	Chlmin	GH9	GH9:68.1	GH9*0	8.207			65	267	27	277
Chlmin_2002591_MWAN_Green_Algae.p1	Chlmin	GH9	GH9:68.1	GH9*0	9.893			37	55	18	104
Chlmin_2002685_MWAN_Green_Algae.p1	Chlmin	GH9	GH9:68.1	GH9*0	10.022			42	60	18	222
Chlmin_2002731_MWAN_Green_Algae.p7	Chlmin	GH9	GH9:68.1	GH9*0	6.251			60	82	20	128
Chlmin_2002779_MWAN_Green_Algae.p2	Chlmin	GH9	GH9:68.1	GH9*0	10.640			38	60	21	142
Chlmin_2002983_MWAN_Green_Algae.p1	Chlmin	GH9	GH9:68.1	GH9*0	15.984			102	172	41	196
Chlmin_2003206_MWAN_Green_Algae.p1	Chlmin	GH9	GH9:68.1	GH9*0	8.796			41	61	19	101
Chlmin_2003423_MWAN_Green_Algae.p1	Chlmin	GH9	GH9:68.1	GH9*0	6.941			34	101	35	101
Chlmin_2003471_MWAN_Green_Algae.p3	Chlmin	GH9	GH9:68.1	GH9*0	9.356			43	64	21	125
Chlmin_2003567_MWAN_Green_Algae.p2	Chlmin	GH9	GH9:68.1	GH9*0	10.300			1	93	26	137
Chlmin_2003654_MWAN_Green_Algae.p3	Chlmin	GH9	GH9:68.1	GH9*0	9.153			12	82	28	115
Chlmin_2003692_MWAN_Green_Algae.p2	Chlmin	GH9	GH9:68.1	GH9*0	12.502			2	349	31	349
Chlmin_2003777_MWAN_Green_Algae.p1	Chlmin	GH9	GH9:68.1	GH9*0	5.329			42	90	25	111
Chlmin_2004004_MWAN_Green_Algae.p2	Chlmin	GH9	GH9:68.1	GH9*0	8.007			42	63	21	109
Chlmin_2004028_MWAN_Green_Algae.p1	Chlmin	GH9	GH9:68.1	GH9*0	13.133			48	79	25	172
Chlmin_2004156_MWAN_Green_Algae.p2	Chlmin	GH9	GH9:68.1	GH9*0	8.094			49	109	32	125
Chlmin_2004179_MWAN_Green_Algae.p1	Chlmin	GH9	GH9:68.1	GH9*0	10.468			51	154	21	156
Chlmin_2004358_MWAN_Green_Algae.p2	Chlmin	GH9	GH9:68.1	GH9*0	6.887			84	160	25	160
Chlmin_2004493_MWAN_Green_Algae.p2	Chlmin	GH9	GH9:68.1	GH9*0	26.836			12	90	36	140
Chlmin_2004686_MWAN_Green_Algae.p1	Chlmin	GH9	GH9:68.1	GH9*0	12.822			47	89	28	135
Chlmin_2004860_MWAN_Green_Algae.p1	Chlmin	GH9	GH9:68.1	GH9*0	12.369			189	231	35	435
Chlmin_2004862_MWAN_Green_Algae.p1	Chlmin	GH9	GH9:68.1	GH9*0	22.891			189	450	51	456
Chlmin_2004878_MWAN_Green_Algae.p4	Chlmin	GH9	GH9:68.1	GH9*0	7.133			3	55	37	113
Chlmin_2004916_MWAN_Green_Algae.p3	Chlmin	GH9	GH9:68.1	GH9*0	6.100			75	145	21	153
Chlmin_2004977_MWAN_Green_Algae.p3	Chlmin	GH9	GH9:68.1	GH9*0	5.994			36	56	20	135
Chlmin_2004992_MWAN_Green_Algae.p1	Chlmin	GH9	GH9:68.1	GH9*0	12.360			55	169	33	171
Chlmin_2004998_MWAN_Green_Algae.p1	Chlmin	GH9	GH9:68.1	GH9*0	5.426			2	27	25	438
Chlmin_2005063_MWAN_Green_Algae.p1	Chlmin	GH9	GH9:68.1	GH9*0	7.186			10	32	22	178
Chlmin_2005082_MWAN_Green_Algae.p2	Chlmin	GH9	GH9:68.1	GH9*0	13.690			73	110	27	159
Chlmin_2005171_MWAN_Green_Algae.p1	Chlmin	GH9	GH9:68.1	GH9*0	9.196			249	291	25	363
Chlmin_2005187_MWAN_Green_Algae.p2	Chlmin	GH9	GH9:68.1	GH9*0	19.292			61	96	29	107
Chlmin_2005205_MWAN_Green_Algae.p1	Chlmin	GH9	GH9:68.1	GH9*0	5.103			160	181	19	288
Chlmin_2005522_MWAN_Green_Algae.p4	Chlmin	GH9	GH9:68.1	GH9*0	6.130			43	81	28	131
Chlmin_2005694_MWAN_Green_Algae.p1	Chlmin	GH9	GH9:68.1	GH9*0	5.348			62	155	27	214
Chlmin_2005781_MWAN_Green_Algae.p1	Chlmin	GH9	GH9:68.1	GH9*0	5.217			160	247	24	253
Chlmin_2005938_MWAN_Green_Algae.p3	Chlmin	GH9	GH9:68.1	GH9*0	12.958			11	44	24	111
Chlmin_2006397_MWAN_Green_Algae.p1	Chlmin	GH9	GH9:68.1	GH9*0	10.222			505	588	31	588
Chlmin_2006866_MWAN_Green_Algae.p2	Chlmin	GH9	GH9:75.1	GH9*0	461.267			663	1110	406	1151
Chlmin_2007073_MWAN_Green_Algae.p2	Chlmin	GH9	GH9:68.1	GH9*0	9.477			19	208	40	256
Chlmin_2007143_MWAN_Green_Algae.p7	Chlmin	GH9	GH9:68.1	GH9*0	5.295			6	128	21	152
Chlmin_2033182_MWAN_Green_Algae.p1	Chlmin	GH9	GH9:68.1	GH9*0	6.761			117	155	23	163
Chlmin_2035117_MWAN_Green_Algae.p1	Chlmin	GH9	GH9:68.1	GH9*0	5.653			117	145	21	152
Chlmin_2035317_MWAN_Green_Algae.p1	Chlmin	GH9	GH9:68.1	GH9*0	9.435			1	254	48	291
Chlmin_2035831_MWAN_Green_Algae.p3	Chlmin	GH9	GH9:29.1	GH9*0	37.703			10	398	83	398
Chlmin_2036071_MWAN_Green_Algae.p1	Chlmin	GH9	GH9:60.1	GH9*0	160.858			14	498	312	498
Chlmoe_2001279_JRGZ_Green_Algae.p1	Chlmoe	GH9	GH9:68.1	GH9*0	6.453			300	322	20	409
Chlmoe_2005077_JRGZ_Green_Algae.p1	Chlmoe	GH9	GH9:68.1	GH9*0	5.289			15	33	16	252
Chlmoe_2029677_JRGZ_Green_Algae.p1	Chlmoe	GH9	GH9:68.1	GH9*0	6.574			11	130	29	161
Chlnoc_2002684_VALZ_Green_Algae.p1	Chlnoc	GH9	GH9:68.1	GH9*0	6.596			46	208	25	246
Chlole_2004832_PRIQ_Green_Algae.p1	Chlole	GH9	GH9:68.1	GH9*0	6.689			49	80	20	565
Chlole_2047385_PRIQ_Green_Algae.p1	Chlole	GH9	GH9:68.1	GH9*0	5.486			264	418	20	420
Chlole_2050138_PRIQ_Green_Algae.p1	Chlole	GH9	GH9:56.1	GH9*0	7.876			54	521	91	564
Chlole_2051886_PRIQ_Green_Algae.p1	Chlole	GH9	GH9:68.1	GH9*0	13.281			144	228	31	579
Chloog_2003666_IHOI_Green_Algae.p1	Chloog	GH9	GH9:56.1	GH9*0	30.417			36	497	205	540
Chlrei_Cre17.g697950.t1.1.v5.5	Chlrei	GH9	GH9:68.1	GH9*0	5.013			425	605	36	848
Chlrei_Cre13.g562400.t1.2.v5.5	Chlrei	GH9	GH9:68.1	GH9*0	73.616			87	415	72	561
Chlrei_Cre16.g650650.t1.1.v5.5	Chlrei	GH9	GH9:68.1	GH9*0	12.244			205	497	50	647
Chlrei_Cre12.g536000.t1.2.v5.5	Chlrei	GH9	GH9:68.1	GH9*0	17.702			1228	1382	45	1417
Chlrei_Cre09.g396065.t1.1.v5.5	Chlrei	GH9	GH9:68.1	GH9*0	22.510			365	963	75	1305
Chlrei_Cre14.g614850.t1.1.v5.5	Chlrei	GH9	GH9:68.1	GH9*0	5.594			940	1339	47	2057
Chlrei_Cre02.g095120.t2.1.v5.5	Chlrei	GH9	GH9:68.1	GH9*0	12.620			351	560	34	597
Chlrei_Cre13.g573550.t1.1.v5.5	Chlrei	GH9	GH9:68.1	GH9*0	16.724			1212	1619	48	1622
Chlrei_Cre13.g573550.t1.1.v5.5	Chlrei	GH9	GH9:68.1	GH9*0	10.009			768	984	42	1622
Chlrei_Cre13.g573550.t1.1.v5.5	Chlrei	GH9	GH9:68.1	GH9*0	5.770			501	527	22	1622
Chlrei_Cre12.g556650.t1.2.v5.5	Chlrei	GH9	GH9:68.1	GH9*0	14.090			234	373	28	1046
Chlrei_Cre12.g556650.t1.2.v5.5	Chlrei	GH9	GH9:68.1	GH9*0	6.373			721	967	38	1046
Chlrei_Cre13.g562950.t1.1.v5.5	Chlrei	GH9	GH9:68.1	GH9*0	11.222			876	900	24	905
Chlrei_Cre13.g562950.t1.1.v5.5	Chlrei	GH9	GH9:68.1	GH9*0	8.615			261	419	23	905
Chlrei_Cre10.g419050.t1.1.v5.5	Chlrei	GH9	GH9:68.1	GH9*0	11.558			458	492	31	803
Chlrei_Cre06.g277200.t1.2.v5.5	Chlrei	GH9	GH9:68.1	GH9*0	7.200			735	1017	39	1106
Chlrei_Cre06.g277200.t1.2.v5.5	Chlrei	GH9	GH9:68.1	GH9*0	5.168			95	537	42	1106
Chlrei_Cre10.g418250.t1.2.v5.5	Chlrei	GH9	GH9:68.1	GH9*0	5.154			1313	1610	42	1640
Chlrei_Cre09.g401500.t1.1.v5.5	Chlrei	GH9	GH9:68.1	GH9*0	9.276			7	352	47	843
Chlrei_Cre17.g702850.t1.1.v5.5	Chlrei	GH9	GH9:68.1	GH9*0	18.547			2484	3211	74	4863
Chlrei_Cre16.g667350.t1.1.v5.5	Chlrei	GH9	GH9:68.1	GH9*0	32.628			1205	1539	70	2968
Chlrei_Cre16.g667350.t1.1.v5.5	Chlrei	GH9	GH9:68.1	GH9*0	9.223			504	912	40	2968
Chlrei_Cre12.g532350.t1.1.v5.5	Chlrei	GH9	GH9:68.1	GH9*0	15.004			1402	1708	56	5226
Chlrei_Cre12.g532350.t1.1.v5.5	Chlrei	GH9	GH9:68.1	GH9*0	14.114			2175	2784	77	5226
Chlrei_Cre06.g292850.t1.2.v5.5	Chlrei	GH9	GH9:68.1	GH9*0	15.939			95	478	49	940
Chlrei_Cre14.g632000.t1.1.v5.5	Chlrei	GH9	GH9:68.1	GH9*0	31.040			333	804	64	1442
Chlrei_Cre12.g532600.t1.1.v5.5	Chlrei	GH9	GH9:68.1	GH9*0	141.715			158	1603	187	2198
Chlrei_Cre12.g532600.t1.1.v5.5	Chlrei	GH9	GH9:68.1	GH9*0	17.595			1804	2185	67	2198
Chlrei_Cre05.g247450.t1.2.v5.5	Chlrei	GH9	GH9:68.1	GH9*0	9.973			74	350	60	891
Chlrei_Cre05.g247450.t1.2.v5.5	Chlrei	GH9	GH9:68.1	GH9*0	9.442			674	845	60	891
Chlrei_Cre03.g148250.t1.1.v5.5	Chlrei	GH9	GH9:68.1	GH9*0	104.663			485	1751	173	3781
Chlrei_Cre03.g148250.t1.1.v5.5	Chlrei	GH9	GH9:68.1	GH9*0	103.757			2566	3673	152	3781
Chlrei_Cre03.g148250.t1.1.v5.5	Chlrei	GH9	GH9:68.1	GH9*0	13.931			146	246	35	3781
Chlrei_Cre16.g674890.t1.1.v5.5	Chlrei	GH9	GH9:68.1	GH9*0	11.761			93	214	43	655
Chlrei_Cre02.g091400.t1.1.v5.5	Chlrei	GH9	GH9:68.1	GH9*0	13.740			688	1406	81	1411
Chlrei_Cre12.g553450.t1.1.v5.5	Chlrei	GH9	GH9:68.1	GH9*0	10.217			1742	1759	18	2560
Chlrei_Cre12.g553450.t1.1.v5.5	Chlrei	GH9	GH9:68.1	GH9*0	9.261			2419	2528	33	2560
Chlrei_Cre12.g553900.t1.1.v5.5	Chlrei	GH9	GH9:68.1	GH9*0	30.226			723	1199	60	1977
Chlrei_Cre02.g107800.t1.1.v5.5	Chlrei	GH9	GH9:68.1	GH9*0	12.779			335	447	37	870
Chlrei_Cre14.g628050.t1.2.v5.5	Chlrei	GH9	GH9:68.1	GH9*0	74.365			228	1365	138	1439
Chlrei_Cre09.g402750.t1.2.v5.5	Chlrei	GH9	GH9:68.1	GH9*0	8.199			544	964	37	1000
Chlrei_Cre03.g203750.t1.2.v5.5	Chlrei	GH9	GH9:68.1	GH9*0	5.288			320	740	59	971
Chlrei_Cre06.g287250.t1.2.v5.5	Chlrei	GH9	GH9:68.1	GH9*0	7.259			360	560	25	840
Chlrei_Cre02.g086700.t1.2.v5.5	Chlrei	GH9	GH9:68.1	GH9*0	18.654			241	528	47	803
Chlrei_Cre06.g269550.t1.1.v5.5	Chlrei	GH9	GH9:68.1	GH9*0	7.197			140	186	26	204
Chlrei_Cre06.g278237.t1.1.v5.5	Chlrei	GH9	GH9:68.1	GH9*0	29.758			1176	1448	47	1548
Chlrei_Cre06.g278237.t1.1.v5.5	Chlrei	GH9	GH9:68.1	GH9*0	5.450			467	918	43	1548
Chlrei_Cre01.g000700.t1.1.v5.5	Chlrei	GH9	GH9:68.1	GH9*0	38.668			541	959	75	1027
Chlrei_Cre01.g001150.t1.1.v5.5	Chlrei	GH9	GH9:68.1	GH9*0	73.428			2555	3126	91	3253
Chlrei_Cre01.g001150.t1.1.v5.5	Chlrei	GH9	GH9:68.1	GH9*0	27.986			1356	2219	126	3253
Chlrei_Cre01.g001150.t1.1.v5.5	Chlrei	GH9	GH9:68.1	GH9*0	6.901			333	775	57	3253
Chlrei_Cre01.g001200.t1.1.v5.5	Chlrei	GH9	GH9:68.1	GH9*0	77.225			276	554	65	2272
Chlrei_Cre01.g001200.t1.1.v5.5	Chlrei	GH9	GH9:68.1	GH9*0	30.408			1418	2059	89	2272
Chlrei_Cre01.g001250.t1.2.v5.5	Chlrei	GH9	GH9:68.1	GH9*0	63.871			1618	2744	121	2774
Chlrei_Cre01.g001250.t1.2.v5.5	Chlrei	GH9	GH9:68.1	GH9*0	45.293			178	1090	120	2774
Chlrei_Cre01.g001250.t1.2.v5.5	Chlrei	GH9	GH9:68.1	GH9*0	9.877			1288	1310	21	2774
Chlrei_Cre01.g001300.t1.1.v5.5	Chlrei	GH9	GH9:68.1	GH9*0	45.975			4075	4540	84	5210
Chlrei_Cre01.g001300.t1.1.v5.5	Chlrei	GH9	GH9:68.1	GH9*0	41.867			1048	1562	87	5210
Chlrei_Cre01.g001300.t1.1.v5.5	Chlrei	GH9	GH9:68.1	GH9*0	17.817			3405	3507	29	5210
Chlrei_Cre01.g001350.t1.2.v5.5	Chlrei	GH9	GH9:68.1	GH9*0	13.736			379	639	45	818
Chlrei_Cre01.g001450.t1.2.v5.5	Chlrei	GH9	GH9:68.1	GH9*0	6.821			195	562	33	704
Chlrei_Cre01.g001501.t1.1.v5.5	Chlrei	GH9	GH9:68.1	GH9*0	63.230			23	962	108	1095
Chlrei_Cre01.g001678.t1.1.v5.5	Chlrei	GH9	GH9:68.1	GH9*0	8.268			703	1045	37	1335
Chlrei_Cre01.g001700.t1.1.v5.5	Chlrei	GH9	GH9:68.1	GH9*0	15.640			996	1026	27	1831
Chlrei_Cre01.g001700.t1.1.v5.5	Chlrei	GH9	GH9:68.1	GH9*0	11.087			287	737	50	1831
Chlrei_Cre01.g002050.t1.1.v5.5	Chlrei	GH9	GH9:68.1	GH9*0	5.326			371	747	38	748
Chlrei_Cre01.g002150.t1.2.v5.5	Chlrei	GH9	GH9:68.1	GH9*0	6.130			201	247	21	340
Chlrei_Cre01.g002201.t1.2.v5.5	Chlrei	GH9	GH9:68.1	GH9*0	66.589			75	420	92	1018
Chlrei_Cre01.g002203.t1.1.v5.5	Chlrei	GH9	GH9:68.1	GH9*0	6.707			966	983	17	1059
Chlrei_Cre01.g002650.t1.2.v5.5	Chlrei	GH9	GH9:68.1	GH9*0	14.847			83	406	46	566
Chlrei_Cre01.g002700.t1.2.v5.5	Chlrei	GH9	GH9:68.1	GH9*0	30.198			223	555	53	1331
Chlrei_Cre01.g003376.t1.1.v5.5	Chlrei	GH9	GH9:68.1	GH9*0	5.878			467	666	42	760
Chlrei_Cre01.g003450.t1.1.v5.5	Chlrei	GH9	GH9:68.1	GH9*0	52.763			445	875	91	1033
Chlrei_Cre01.g003500.t1.2.v5.5	Chlrei	GH9	GH9:68.1	GH9*0	89.759			2481	2991	97	3139
Chlrei_Cre01.g003500.t1.2.v5.5	Chlrei	GH9	GH9:68.1	GH9*0	76.920			1596	2291	101	3139
Chlrei_Cre01.g003500.t1.2.v5.5	Chlrei	GH9	GH9:68.1	GH9*0	11.337			381	603	39	3139
Chlrei_Cre01.g003532.t1.1.v5.5	Chlrei	GH9	GH9:68.1	GH9*0	7.999			1348	1740	53	1817
Chlrei_Cre01.g003550.t1.1.v5.5	Chlrei	GH9	GH9:68.1	GH9*0	20.391			103	632	81	842
Chlrei_Cre01.g003700.t1.2.v5.5	Chlrei	GH9	GH9:68.1	GH9*0	28.570			203	761	69	1518
Chlrei_Cre01.g003751.t1.1.v5.5	Chlrei	GH9	GH9:68.1	GH9*0	234.724			1434	2206	174	3058
Chlrei_Cre01.g003800.t1.1.v5.5	Chlrei	GH9	GH9:68.1	GH9*0	6.025			1050	1415	48	2313
Chlrei_Cre01.g004850.t1.1.v5.5	Chlrei	GH9	GH9:68.1	GH9*0	106.122			1188	1771	125	1861
Chlrei_Cre01.g007100.t1.1.v5.5	Chlrei	GH9	GH9:68.1	GH9*0	23.178			543	1100	77	1647
Chlrei_Cre01.g007150.t1.1.v5.5	Chlrei	GH9	GH9:68.1	GH9*0	5.824			263	636	48	644
Chlrei_Cre01.g007251.t1.1.v5.5	Chlrei	GH9	GH9:68.1	GH9*0	15.682			918	1319	46	1715
Chlrei_Cre01.g007651.t1.1.v5.5	Chlrei	GH9	GH9:68.1	GH9*0	72.888			645	1091	73	1101
Chlrei_Cre01.g007651.t1.1.v5.5	Chlrei	GH9	GH9:68.1	GH9*0	10.789			51	266	56	1101
Chlrei_Cre01.g007774.t1.1.v5.5	Chlrei	GH9	GH9:68.1	GH9*0	42.498			165	674	98	734
Chlrei_Cre01.g008150.t1.1.v5.5	Chlrei	GH9	GH9:68.1	GH9*0	23.503			449	1040	66	2234
Chlrei_Cre01.g008150.t1.1.v5.5	Chlrei	GH9	GH9:68.1	GH9*0	19.442			1582	1775	50	2234
Chlrei_Cre01.g008200.t1.1.v5.5	Chlrei	GH9	GH9:68.1	GH9*0	8.313			189	278	22	955
Chlrei_Cre01.g008250.t1.2.v5.5	Chlrei	GH9	GH9:68.1	GH9*0	42.486			471	957	70	1127
Chlrei_Cre01.g008402.t1.1.v5.5	Chlrei	GH9	GH9:68.1	GH9*0	321.681			610	1933	238	1936
Chlrei_Cre01.g008402.t1.1.v5.5	Chlrei	GH9	GH9:68.1	GH9*0	38.866			85	421	67	1936
Chlrei_Cre01.g008600.t1.1.v5.5	Chlrei	GH9	GH9:68.1	GH9*0	117.858			723	1452	118	1635
Chlrei_Cre01.g008650.t1.1.v5.5	Chlrei	GH9	GH9:68.1	GH9*0	530.174			635	2170	247	2199
Chlrei_Cre01.g008650.t1.1.v5.5	Chlrei	GH9	GH9:68.1	GH9*0	14.203			40	338	49	2199
Chlrei_Cre01.g008800.t1.1.v5.5	Chlrei	GH9	GH9:68.1	GH9*0	28.291			77	760	79	869
Chlrei_Cre01.g008850.t1.1.v5.5	Chlrei	GH9	GH9:68.1	GH9*0	85.798			2253	2886	85	3994
Chlrei_Cre01.g008850.t1.1.v5.5	Chlrei	GH9	GH9:68.1	GH9*0	38.329			879	1793	96	3994
Chlrei_Cre01.g008850.t1.1.v5.5	Chlrei	GH9	GH9:68.1	GH9*0	7.524			82	582	66	3994
Chlrei_Cre01.g009101.t1.1.v5.5	Chlrei	GH9	GH9:68.1	GH9*0	14.632			218	496	37	524
Chlrei_Cre01.g009575.t1.1.v5.5	Chlrei	GH9	GH9:68.1	GH9*0	15.497			20	446	49	1735
Chlrei_Cre01.g009731.t1.2.v5.5	Chlrei	GH9	GH9:68.1	GH9*0	12.159			917	1420	52	1541
Chlrei_Cre01.g009731.t1.2.v5.5	Chlrei	GH9	GH9:68.1	GH9*0	11.589			494	697	43	1541
Chlrei_Cre01.g009765.t1.1.v5.5	Chlrei	GH9	GH9:68.1	GH9*0	16.265			16	420	52	1310
Chlrei_Cre01.g010050.t1.1.v5.5	Chlrei	GH9	GH9:68.1	GH9*0	25.261			1687	2211	80	2526
Chlrei_Cre01.g010050.t1.1.v5.5	Chlrei	GH9	GH9:68.1	GH9*0	16.368			41	372	58	2526
Chlrei_Cre01.g010650.t1.2.v5.5	Chlrei	GH9	GH9:68.1	GH9*0	484.759			121	2050	291	2166
Chlrei_Cre01.g010750.t1.2.v5.5	Chlrei	GH9	GH9:68.1	GH9*0	26.670			151	382	55	1480
Chlrei_Cre01.g010800.t1.1.v5.5	Chlrei	GH9	GH9:68.1	GH9*0	7.267			194	476	56	543
Chlrei_Cre01.g010950.t1.1.v5.5	Chlrei	GH9	GH9:68.1	GH9*0	188.626			349	1423	171	1506
Chlrei_Cre01.g011150.t1.1.v5.5	Chlrei	GH9	GH9:68.1	GH9*0	272.960			190	1099	168	1134
Chlrei_Cre01.g011400.t1.1.v5.5	Chlrei	GH9	GH9:68.1	GH9*0	174.837			207	2216	215	2254
Chlrei_Cre01.g011550.t1.1.v5.5	Chlrei	GH9	GH9:68.1	GH9*0	5.685			594	1079	55	1103
Chlrei_Cre01.g011750.t1.1.v5.5	Chlrei	GH9	GH9:68.1	GH9*0	8.075			146	391	36	936
Chlrei_Cre01.g011950.t1.1.v5.5	Chlrei	GH9	GH9:68.1	GH9*0	5.027			1427	1624	49	2099
Chlrei_Cre01.g012000.t1.1.v5.5	Chlrei	GH9	GH9:68.1	GH9*0	5.113			762	1132	46	3306
Chlrei_Cre01.g012350.t1.2.v5.5	Chlrei	GH9	GH9:68.1	GH9*0	28.824			279	1273	85	1513
Chlrei_Cre01.g012450.t1.1.v5.5	Chlrei	GH9	GH9:68.1	GH9*0	504.185			821	2933	397	5547
Chlrei_Cre01.g012450.t1.1.v5.5	Chlrei	GH9	GH9:68.1	GH9*0	484.349			3533	5115	315	5547
Chlrei_Cre01.g012450.t1.1.v5.5	Chlrei	GH9	GH9:68.1	GH9*0	49.896			368	591	68	5547
Chlrei_Cre01.g012650.t1.1.v5.5	Chlrei	GH9	GH9:68.1	GH9*0	7.046			1283	1860	60	2086
Chlrei_Cre01.g012700.t1.2.v5.5	Chlrei	GH9	GH9:68.1	GH9*0	5.756			1071	1508	48	1615
Chlrei_Cre01.g012900.t1.1.v5.5	Chlrei	GH9	GH9:68.1	GH9*0	9.823			337	483	28	846
Chlrei_Cre01.g013550.t1.1.v5.5	Chlrei	GH9	GH9:68.1	GH9*0	23.340			333	748	65	814
Chlrei_Cre01.g013650.t1.1.v5.5	Chlrei	GH9	GH9:68.1	GH9*0	50.249			1233	1490	67	1546
Chlrei_Cre01.g013650.t1.1.v5.5	Chlrei	GH9	GH9:68.1	GH9*0	16.739			949	1035	38	1546
Chlrei_Cre01.g013750.t1.1.v5.5	Chlrei	GH9	GH9:68.1	GH9*0	6.141			70	179	38	283
Chlrei_Cre01.g013850.t1.1.v5.5	Chlrei	GH9	GH9:68.1	GH9*0	11.277			87	247	39	414
Chlrei_Cre01.g014100.t1.2.v5.5	Chlrei	GH9	GH9:68.1	GH9*0	5.316			148	455	39	516
Chlrei_Cre01.g014200.t1.2.v5.5	Chlrei	GH9	GH9:68.1	GH9*0	14.620			12	408	41	857
Chlrei_Cre01.g014450.t1.1.v5.5	Chlrei	GH9	GH9:68.1	GH9*0	8.196			801	1008	64	1965
Chlrei_Cre01.g015103.t1.2.v5.5	Chlrei	GH9	GH9:68.1	GH9*0	8.500			2714	2841	22	4243
Chlrei_Cre01.g015300.t1.1.v5.5	Chlrei	GH9	GH9:68.1	GH9*0	23.170			335	577	57	796
Chlrei_Cre01.g016200.t1.1.v5.5	Chlrei	GH9	GH9:68.1	GH9*0	11.166			353	559	67	1478
Chlrei_Cre01.g016400.t1.1.v5.5	Chlrei	GH9	GH9:68.1	GH9*0	9.454			125	391	33	437
Chlrei_Cre01.g016542.t1.1.v5.5	Chlrei	GH9	GH9:68.1	GH9*0	7.207			84	107	21	365
Chlrei_Cre01.g016570.t1.1.v5.5	Chlrei	GH9	GH9:68.1	GH9*0	368.118			184	1328	204	1524
Chlrei_Cre01.g017150.t1.1.v5.5	Chlrei	GH9	GH9:68.1	GH9*0	36.595			579	1128	72	2844
Chlrei_Cre01.g017350.t1.1.v5.5	Chlrei	GH9	GH9:68.1	GH9*0	17.930			418	467	39	541
Chlrei_Cre01.g017951.t1.1.v5.5	Chlrei	GH9	GH9:68.1	GH9*0	7.999			462	567	29	827
Chlrei_Cre01.g018200.t1.1.v5.5	Chlrei	GH9	GH9:68.1	GH9*0	18.101			2193	2571	51	2891
Chlrei_Cre01.g018200.t1.1.v5.5	Chlrei	GH9	GH9:68.1	GH9*0	5.551			1056	1583	58	2891
Chlrei_Cre01.g018650.t1.1.v5.5	Chlrei	GH9	GH9:68.1	GH9*0	15.560			1068	1251	51	1762
Chlrei_Cre01.g018650.t1.1.v5.5	Chlrei	GH9	GH9:68.1	GH9*0	12.786			398	838	41	1762
Chlrei_Cre01.g019300.t1.1.v5.5	Chlrei	GH9	GH9:68.1	GH9*0	12.430			2845	3018	33	4166
Chlrei_Cre01.g019300.t1.1.v5.5	Chlrei	GH9	GH9:68.1	GH9*0	10.480			137	598	56	4166
Chlrei_Cre01.g019300.t1.1.v5.5	Chlrei	GH9	GH9:68.1	GH9*0	6.379			1472	1868	40	4166
Chlrei_Cre01.g020050.t1.1.v5.5	Chlrei	GH9	GH9:68.1	GH9*0	10.226			395	511	37	870
Chlrei_Cre01.g020182.t1.1.v5.5	Chlrei	GH9	GH9:68.1	GH9*0	7.598			308	508	32	734
Chlrei_Cre01.g020650.t1.1.v5.5	Chlrei	GH9	GH9:68.1	GH9*0	11.052			243	638	52	1253
Chlrei_Cre01.g021000.t1.1.v5.5	Chlrei	GH9	GH9:68.1	GH9*0	8.460			24	604	66	730
Chlrei_Cre01.g021100.t1.2.v5.5	Chlrei	GH9	GH9:68.1	GH9*0	55.811			341	1227	123	1897
Chlrei_Cre01.g021100.t1.2.v5.5	Chlrei	GH9	GH9:68.1	GH9*0	8.646			1531	1853	47	1897
Chlrei_Cre01.g021850.t1.1.v5.5	Chlrei	GH9	GH9:68.1	GH9*0	65.475			539	1774	167	2290
Chlrei_Cre01.g021850.t1.1.v5.5	Chlrei	GH9	GH9:68.1	GH9*0	5.381			2047	2290	25	2290
Chlrei_Cre01.g021950.t1.1.v5.5	Chlrei	GH9	GH9:68.1	GH9*0	20.198			6473	6728	40	7388
Chlrei_Cre01.g021950.t1.1.v5.5	Chlrei	GH9	GH9:68.1	GH9*0	19.271			5430	5848	70	7388
Chlrei_Cre01.g021950.t1.1.v5.5	Chlrei	GH9	GH9:68.1	GH9*0	10.818			3332	3958	52	7388
Chlrei_Cre01.g021950.t1.1.v5.5	Chlrei	GH9	GH9:68.1	GH9*0	6.811			7068	7276	50	7388
Chlrei_Cre01.g022100.t1.2.v5.5	Chlrei	GH9	GH9:68.1	GH9*0	20.541			784	982	52	1823
Chlrei_Cre01.g022100.t1.2.v5.5	Chlrei	GH9	GH9:68.1	GH9*0	9.797			1647	1776	42	1823
Chlrei_Cre01.g022700.t1.1.v5.5	Chlrei	GH9	GH9:68.1	GH9*0	27.848			1086	1463	77	1723
Chlrei_Cre01.g022850.t1.2.v5.5	Chlrei	GH9	GH9:68.1	GH9*0	157.003			693	2049	240	2131
Chlrei_Cre01.g022900.t1.1.v5.5	Chlrei	GH9	GH9:68.1	GH9*0	13.163			59	875	70	1573
Chlrei_Cre01.g023450.t1.2.v5.5	Chlrei	GH9	GH9:68.1	GH9*0	16.771			41	720	65	972
Chlrei_Cre01.g023500.t1.2.v5.5	Chlrei	GH9	GH9:68.1	GH9*0	273.755			514	956	186	1395
Chlrei_Cre01.g023650.t1.1.v5.5	Chlrei	GH9	GH9:68.1	GH9*0	206.615			651	1954	187	2171
Chlrei_Cre01.g023750.t1.1.v5.5	Chlrei	GH9	GH9:68.1	GH9*0	113.192			1392	1716	105	1885
Chlrei_Cre01.g023750.t1.1.v5.5	Chlrei	GH9	GH9:68.1	GH9*0	33.713			271	618	54	1885
Chlrei_Cre01.g023800.t1.1.v5.5	Chlrei	GH9	GH9:68.1	GH9*0	15.058			785	1614	105	2575
Chlrei_Cre01.g023800.t1.1.v5.5	Chlrei	GH9	GH9:68.1	GH9*0	9.010			262	449	62	2575
Chlrei_Cre01.g023950.t1.1.v5.5	Chlrei	GH9	GH9:68.1	GH9*0	9.493			51	134	37	1117
Chlrei_Cre01.g024000.t1.1.v5.5	Chlrei	GH9	GH9:68.1	GH9*0	5.702			284	603	62	666
Chlrei_Cre01.g024300.t1.2.v5.5	Chlrei	GH9	GH9:68.1	GH9*0	5.832			148	295	32	551
Chlrei_Cre01.g025551.t1.1.v5.5	Chlrei	GH9	GH9:68.1	GH9*0	15.274			803	1299	75	2188
Chlrei_Cre01.g025767.t1.2.v5.5	Chlrei	GH9	GH9:68.1	GH9*0	9.847			2081	2406	42	2956
Chlrei_Cre01.g025850.t1.2.v5.5	Chlrei	GH9	GH9:68.1	GH9*0	43.857			155	1015	91	1730
Chlrei_Cre01.g025983.t1.1.v5.5	Chlrei	GH9	GH9:68.1	GH9*0	7.909			375	833	51	864
Chlrei_Cre01.g026150.t1.1.v5.5	Chlrei	GH9	GH9:68.1	GH9*0	11.816			48	363	42	1225
Chlrei_Cre01.g026700.t1.1.v5.5	Chlrei	GH9	GH9:68.1	GH9*0	7.770			661	1301	56	1536
Chlrei_Cre01.g026950.t1.2.v5.5	Chlrei	GH9	GH9:68.1	GH9*0	12.240			720	1202	67	1437
Chlrei_Cre01.g027350.t1.2.v5.5	Chlrei	GH9	GH9:68.1	GH9*0	57.069			57	1147	160	2095
Chlrei_Cre01.g027650.t1.2.v5.5	Chlrei	GH9	GH9:68.1	GH9*0	49.666			430	1250	90	2002
Chlrei_Cre01.g027764.t1.2.v5.5	Chlrei	GH9	GH9:68.1	GH9*0	16.481			516	616	40	681
Chlrei_Cre01.g028450.t1.2.v5.5	Chlrei	GH9	GH9:68.1	GH9*0	6.784			136	199	25	471
Chlrei_Cre01.g028650.t1.2.v5.5	Chlrei	GH9	GH9:68.1	GH9*0	15.385			388	793	51	811
Chlrei_Cre01.g029400.t1.2.v5.5	Chlrei	GH9	GH9:68.1	GH9*0	15.768			391	727	43	2800
Chlrei_Cre01.g029400.t1.2.v5.5	Chlrei	GH9	GH9:68.1	GH9*0	14.197			1355	1894	49	2800
Chlrei_Cre01.g029500.t1.2.v5.5	Chlrei	GH9	GH9:68.1	GH9*0	12.716			635	862	32	1508
Chlrei_Cre01.g029550.t1.1.v5.5	Chlrei	GH9	GH9:68.1	GH9*0	10.202			1065	1206	34	1373
Chlrei_Cre01.g029550.t1.1.v5.5	Chlrei	GH9	GH9:68.1	GH9*0	8.606			168	583	60	1373
Chlrei_Cre01.g030450.t1.1.v5.5	Chlrei	GH9	GH9:68.1	GH9*0	24.004			335	811	67	1870
Chlrei_Cre01.g030750.t1.1.v5.5	Chlrei	GH9	GH9:68.1	GH9*0	10.201			728	933	43	1763
Chlrei_Cre01.g031350.t1.2.v5.5	Chlrei	GH9	GH9:68.1	GH9*0	6.786			234	651	49	884
Chlrei_Cre01.g032200.t1.2.v5.5	Chlrei	GH9	GH9:68.1	GH9*0	63.943			485	1797	150	2220
Chlrei_Cre01.g032450.t1.2.v5.5	Chlrei	GH9	GH9:68.1	GH9*0	7.726			170	602	76	1315
Chlrei_Cre01.g032800.t1.2.v5.5	Chlrei	GH9	GH9:68.1	GH9*0	12.649			498	627	31	813
Chlrei_Cre01.g033000.t1.2.v5.5	Chlrei	GH9	GH9:68.1	GH9*0	6.568			39	347	29	1534
Chlrei_Cre01.g033091.t1.1.v5.5	Chlrei	GH9	GH9:68.1	GH9*0	102.584			1115	2127	137	2302
Chlrei_Cre01.g033700.t1.2.v5.5	Chlrei	GH9	GH9:68.1	GH9*0	12.110			587	681	44	742
Chlrei_Cre01.g033900.t1.1.v5.5	Chlrei	GH9	GH9:68.1	GH9*0	14.627			283	749	60	1121
Chlrei_Cre01.g034200.t1.1.v5.5	Chlrei	GH9	GH9:68.1	GH9*0	11.416			587	1024	41	1821
Chlrei_Cre01.g034300.t1.2.v5.5	Chlrei	GH9	GH9:68.1	GH9*0	36.119			98	779	87	945
Chlrei_Cre01.g034350.t1.1.v5.5	Chlrei	GH9	GH9:68.1	GH9*0	54.177			208	778	94	1340
Chlrei_Cre01.g034350.t1.1.v5.5	Chlrei	GH9	GH9:68.1	GH9*0	26.141			1018	1337	77	1340
Chlrei_Cre01.g034500.t1.2.v5.5	Chlrei	GH9	GH9:68.1	GH9*0	257.769			1761	3169	189	4587
Chlrei_Cre01.g034500.t1.2.v5.5	Chlrei	GH9	GH9:68.1	GH9*0	13.597			3435	3687	37	4587
Chlrei_Cre01.g034500.t1.2.v5.5	Chlrei	GH9	GH9:68.1	GH9*0	7.898			4233	4250	17	4587
Chlrei_Cre01.g034500.t1.2.v5.5	Chlrei	GH9	GH9:68.1	GH9*0	5.515			1293	1392	32	4587
Chlrei_Cre01.g034500.t1.2.v5.5	Chlrei	GH9	GH9:68.1	GH9*0	5.508			3893	3977	33	4587
Chlrei_Cre01.g034600.t1.2.v5.5	Chlrei	GH9	GH9:68.1	GH9*0	6.849			985	1223	52	1816
Chlrei_Cre01.g034650.t1.2.v5.5	Chlrei	GH9	GH9:68.1	GH9*0	19.015			404	997	98	1063
Chlrei_Cre01.g034850.t1.1.v5.5	Chlrei	GH9	GH9:68.1	GH9*0	62.125			312	836	78	875
Chlrei_Cre01.g035500.t1.2.v5.5	Chlrei	GH9	GH9:68.1	GH9*0	5.962			409	436	23	1191
Chlrei_Cre01.g035500.t1.2.v5.5	Chlrei	GH9	GH9:68.1	GH9*0	5.834			114	201	23	1191
Chlrei_Cre01.g035700.t1.2.v5.5	Chlrei	GH9	GH9:68.1	GH9*0	28.820			432	735	79	845
Chlrei_Cre01.g035900.t1.1.v5.5	Chlrei	GH9	GH9:68.1	GH9*0	95.820			548	1341	100	1395
Chlrei_Cre01.g035950.t1.1.v5.5	Chlrei	GH9	GH9:68.1	GH9*0	12.151			159	580	48	1440
Chlrei_Cre01.g036100.t1.1.v5.5	Chlrei	GH9	GH9:68.1	GH9*0	11.464			1158	1631	51	2092
Chlrei_Cre01.g036250.t1.2.v5.5	Chlrei	GH9	GH9:68.1	GH9*0	9.097			1109	1240	35	2333
Chlrei_Cre01.g036600.t1.2.v5.5	Chlrei	GH9	GH9:68.1	GH9*0	7.427			448	619	36	708
Chlrei_Cre01.g037450.t1.1.v5.5	Chlrei	GH9	GH9:68.1	GH9*0	9.491			559	869	39	1093
Chlrei_Cre01.g037751.t1.1.v5.5	Chlrei	GH9	GH9:68.1	GH9*0	11.620			316	698	47	842
Chlrei_Cre01.g038000.t1.1.v5.5	Chlrei	GH9	GH9:68.1	GH9*0	6.824			103	546	52	2462
Chlrei_Cre01.g038050.t1.1.v5.5	Chlrei	GH9	GH9:68.1	GH9*0	99.190			567	1623	118	2262
Chlrei_Cre01.g038151.t1.1.v5.5	Chlrei	GH9	GH9:68.1	GH9*0	89.996			867	1663	111	1762
Chlrei_Cre01.g039000.t1.1.v5.5	Chlrei	GH9	GH9:68.1	GH9*0	13.077			94	863	86	882
Chlrei_Cre01.g039050.t1.1.v5.5	Chlrei	GH9	GH9:68.1	GH9*0	6.205			916	1288	45	2540
Chlrei_Cre01.g040150.t1.2.v5.5	Chlrei	GH9	GH9:68.1	GH9*0	18.171			283	652	51	864
Chlrei_Cre01.g040379.t1.2.v5.5	Chlrei	GH9	GH9:68.1	GH9*0	5.192			279	564	25	947
Chlrei_Cre01.g041150.t1.1.v5.5	Chlrei	GH9	GH9:68.1	GH9*0	5.991			571	994	47	1658
Chlrei_Cre01.g041500.t1.1.v5.5	Chlrei	GH9	GH9:68.1	GH9*0	11.384			8	29	21	1509
Chlrei_Cre01.g041950.t1.2.v5.5	Chlrei	GH9	GH9:68.1	GH9*0	25.741			199	288	43	723
Chlrei_Cre01.g042000.t1.2.v5.5	Chlrei	GH9	GH9:68.1	GH9*0	35.645			1437	2345	91	2531
Chlrei_Cre01.g042000.t1.2.v5.5	Chlrei	GH9	GH9:68.1	GH9*0	8.881			109	530	55	2531
Chlrei_Cre01.g042100.t1.2.v5.5	Chlrei	GH9	GH9:68.1	GH9*0	40.068			1142	1551	79	2629
Chlrei_Cre01.g043550.t1.1.v5.5	Chlrei	GH9	GH9:68.1	GH9*0	24.476			113	559	60	1157
Chlrei_Cre01.g043700.t1.2.v5.5	Chlrei	GH9	GH9:68.1	GH9*0	7.125			82	164	23	730
Chlrei_Cre01.g043850.t1.1.v5.5	Chlrei	GH9	GH9:68.1	GH9*0	5.126			1634	1739	20	2153
Chlrei_Cre01.g044276.t1.1.v5.5	Chlrei	GH9	GH9:68.1	GH9*0	6.905			59	487	53	727
Chlrei_Cre01.g044600.t1.2.v5.5	Chlrei	GH9	GH9:68.1	GH9*0	18.120			8	565	154	1441
Chlrei_Cre01.g044850.t1.2.v5.5	Chlrei	GH9	GH9:68.1	GH9*0	85.878			538	1199	129	6634
Chlrei_Cre01.g044850.t1.2.v5.5	Chlrei	GH9	GH9:68.1	GH9*0	23.009			4159	4673	44	6634
Chlrei_Cre01.g044850.t1.2.v5.5	Chlrei	GH9	GH9:68.1	GH9*0	13.555			4896	5017	38	6634
Chlrei_Cre01.g044850.t1.2.v5.5	Chlrei	GH9	GH9:68.1	GH9*0	12.925			3652	3965	54	6634
Chlrei_Cre01.g045500.t1.2.v5.5	Chlrei	GH9	GH9:68.1	GH9*0	8.134			316	924	56	1942
Chlrei_Cre01.g045800.t1.1.v5.5	Chlrei	GH9	GH9:68.1	GH9*0	12.716			205	299	64	483
Chlrei_Cre01.g046052.t1.1.v5.5	Chlrei	GH9	GH9:68.1	GH9*0	43.415			1202	1721	128	1941
Chlrei_Cre01.g046052.t1.1.v5.5	Chlrei	GH9	GH9:68.1	GH9*0	15.844			665	999	45	1941
Chlrei_Cre01.g046237.t1.1.v5.5	Chlrei	GH9	GH9:68.1	GH9*0	117.390			602	1296	149	2264
Chlrei_Cre01.g046250.t1.2.v5.5	Chlrei	GH9	GH9:68.1	GH9*0	11.164			374	454	31	618
Chlrei_Cre01.g047350.t1.1.v5.5	Chlrei	GH9	GH9:68.1	GH9*0	16.190			972	1075	37	1212
Chlrei_Cre01.g048102.t1.2.v5.5	Chlrei	GH9	GH9:68.1	GH9*0	10.988			546	693	35	1620
Chlrei_Cre01.g048400.t1.1.v5.5	Chlrei	GH9	GH9:68.1	GH9*0	31.420			942	1376	63	1516
Chlrei_Cre01.g048900.t1.1.v5.5	Chlrei	GH9	GH9:68.1	GH9*0	32.234			614	1149	78	1342
Chlrei_Cre01.g049100.t1.1.v5.5	Chlrei	GH9	GH9:68.1	GH9*0	31.321			411	713	59	1713
Chlrei_Cre01.g049650.t1.1.v5.5	Chlrei	GH9	GH9:68.1	GH9*0	8.612			1327	1427	25	2589
Chlrei_Cre01.g050608.t1.1.v5.5	Chlrei	GH9	GH9:68.1	GH9*0	27.367			1155	1934	105	1983
Chlrei_Cre01.g050608.t1.1.v5.5	Chlrei	GH9	GH9:68.1	GH9*0	22.331			540	930	43	1983
Chlrei_Cre01.g051482.t1.1.v5.5	Chlrei	GH9	GH9:68.1	GH9*0	6.929			14	32	17	62
Chlrei_Cre01.g051700.t1.1.v5.5	Chlrei	GH9	GH9:68.1	GH9*0	12.307			83	619	55	902
Chlrei_Cre01.g052500.t1.1.v5.5	Chlrei	GH9	GH9:68.1	GH9*0	11.362			186	857	66	991
Chlrei_Cre01.g052650.t1.1.v5.5	Chlrei	GH9	GH9:68.1	GH9*0	66.646			573	1315	95	2484
Chlrei_Cre01.g052650.t1.1.v5.5	Chlrei	GH9	GH9:68.1	GH9*0	11.038			2344	2467	42	2484
Chlrei_Cre01.g052750.t1.1.v5.5	Chlrei	GH9	GH9:68.1	GH9*0	17.198			3715	4099	62	4130
Chlrei_Cre01.g053200.t1.1.v5.5	Chlrei	GH9	GH9:68.1	GH9*0	7.578			190	221	30	1139
Chlrei_Cre01.g053250.t1.1.v5.5	Chlrei	GH9	GH9:68.1	GH9*0	85.553			675	1310	124	2149
Chlrei_Cre01.g053350.t1.1.v5.5	Chlrei	GH9	GH9:68.1	GH9*0	49.709			275	481	120	580
Chlrei_Cre01.g053450.t1.1.v5.5	Chlrei	GH9	GH9:68.1	GH9*0	18.237			335	379	40	2854
Chlrei_Cre01.g053950.t1.1.v5.5	Chlrei	GH9	GH9:68.1	GH9*0	15.751			420	991	61	1063
Chlrei_Cre01.g054300.t1.1.v5.5	Chlrei	GH9	GH9:68.1	GH9*0	141.990			428	1466	153	1555
Chlrei_Cre01.g054433.t1.1.v5.5	Chlrei	GH9	GH9:68.1	GH9*0	112.544			266	973	136	1142
Chlrei_Cre01.g054800.t1.2.v5.5	Chlrei	GH9	GH9:68.1	GH9*0	13.798			882	1119	33	1272
Chlrei_Cre01.g054900.t1.2.v5.5	Chlrei	GH9	GH9:68.1	GH9*0	48.886			911	1132	63	1432
Chlrei_Cre01.g055350.t1.2.v5.5	Chlrei	GH9	GH9:68.1	GH9*0	66.087			1252	2044	92	2060
Chlrei_Cre01.g055350.t1.2.v5.5	Chlrei	GH9	GH9:68.1	GH9*0	32.066			651	1028	58	2060
Chlrei_Cre01.g055432.t1.1.v5.5	Chlrei	GH9	GH9:68.1	GH9*0	14.024			181	524	87	1523
Chlrei_Cre01.g055432.t1.1.v5.5	Chlrei	GH9	GH9:68.1	GH9*0	12.323			1132	1508	47	1523
Chlrei_Cre01.g055473.t1.1.v5.5	Chlrei	GH9	GH9:68.1	GH9*0	39.930			312	1172	113	1935
Chlrei_Cre01.g055473.t1.1.v5.5	Chlrei	GH9	GH9:68.1	GH9*0	17.642			1404	1928	91	1935
Chlrei_Cre01.g055500.t1.1.v5.5	Chlrei	GH9	GH9:68.1	GH9*0	54.589			57	1104	97	1409
Chlrei_Cre01.g055600.t1.1.v5.5	Chlrei	GH9	GH9:68.1	GH9*0	15.169			754	971	32	2530
Chlrei_Cre01.g055966.t1.1.v5.5	Chlrei	GH9	GH9:68.1	GH9*0	36.601			29	678	87	2059
Chlrei_Cre01.g055966.t1.1.v5.5	Chlrei	GH9	GH9:68.1	GH9*0	9.680			1515	1998	54	2059
Chlrei_Cre01.g056696.t1.1.v5.5	Chlrei	GH9	GH9:68.1	GH9*0	8.650			848	1144	68	1164
Chlrei_Cre01.g057061.t1.1.v5.5	Chlrei	GH9	GH9:68.1	GH9*0	64.558			802	965	82	999
Chlrei_Cre01.g057791.t1.1.v5.5	Chlrei	GH9	GH9:68.1	GH9*0	98.577			61	896	138	942
Chlrei_Cre01.g063997.t1.1.v5.5	Chlrei	GH9	GH9:68.1	GH9*0	9.984			515	666	50	1153
Chlrei_Cre01.g064362.t1.1.v5.5	Chlrei	GH9	GH9:68.1	GH9*0	9.805			603	1254	63	1955
Chlrei_Cre01.g064727.t1.1.v5.5	Chlrei	GH9	GH9:68.1	GH9*0	11.040			352	371	19	1842
Chlrei_Cre01.g064727.t1.1.v5.5	Chlrei	GH9	GH9:68.1	GH9*0	10.547			838	1005	34	1842
Chlrei_Cre01.g065457.t1.1.v5.5	Chlrei	GH9	GH9:68.1	GH9*0	16.649			108	668	55	724
Chlrei_Cre01.g072027.t1.1.v5.5	Chlrei	GH9	GH9:68.1	GH9*0	120.233			266	973	138	1074
Chlrei_Cre02.g074300.t1.1.v5.5	Chlrei	GH9	GH9:68.1	GH9*0	278.742			449	2149	221	3476
Chlrei_Cre02.g074300.t1.1.v5.5	Chlrei	GH9	GH9:68.1	GH9*0	24.187			2396	3146	91	3476
Chlrei_Cre02.g074350.t1.1.v5.5	Chlrei	GH9	GH9:68.1	GH9*0	39.347			856	1386	87	1654
Chlrei_Cre02.g074900.t1.1.v5.5	Chlrei	GH9	GH9:68.1	GH9*0	12.043			709	905	46	1462
Chlrei_Cre02.g075200.t1.1.v5.5	Chlrei	GH9	GH9:68.1	GH9*0	7.678			168	853	62	1308
Chlrei_Cre02.g075600.t1.1.v5.5	Chlrei	GH9	GH9:68.1	GH9*0	6.660			247	630	62	2129
Chlrei_Cre02.g075600.t1.1.v5.5	Chlrei	GH9	GH9:68.1	GH9*0	5.979			838	1249	43	2129
Chlrei_Cre02.g075750.t1.1.v5.5	Chlrei	GH9	GH9:68.1	GH9*0	27.519			500	924	82	1629
Chlrei_Cre02.g075950.t1.1.v5.5	Chlrei	GH9	GH9:68.1	GH9*0	26.288			1970	2200	44	2343
Chlrei_Cre02.g076100.t1.1.v5.5	Chlrei	GH9	GH9:68.1	GH9*0	290.179			208	2467	321	2488
Chlrei_Cre02.g076150.t1.2.v5.5	Chlrei	GH9	GH9:68.1	GH9*0	5.135			43	472	47	703
Chlrei_Cre02.g077700.t1.1.v5.5	Chlrei	GH9	GH9:68.1	GH9*0	113.500			438	1614	139	1750
Chlrei_Cre02.g077900.t1.1.v5.5	Chlrei	GH9	GH9:68.1	GH9*0	19.920			182	542	52	1150
Chlrei_Cre02.g077951.t1.1.v5.5	Chlrei	GH9	GH9:68.1	GH9*0	25.612			830	1369	65	2135
Chlrei_Cre02.g077976.t1.1.v5.5	Chlrei	GH9	GH9:68.1	GH9*0	11.829			823	956	28	1336
Chlrei_Cre02.g077976.t1.1.v5.5	Chlrei	GH9	GH9:68.1	GH9*0	11.330			234	304	25	1336
Chlrei_Cre02.g078150.t1.1.v5.5	Chlrei	GH9	GH9:68.1	GH9*0	11.216			411	954	89	2923
Chlrei_Cre02.g078966.t1.1.v5.5	Chlrei	GH9	GH9:68.1	GH9*0	13.054			236	320	38	981
Chlrei_Cre02.g079100.t1.1.v5.5	Chlrei	GH9	GH9:68.1	GH9*0	7.146			63	142	32	147
Chlrei_Cre02.g079351.t1.1.v5.5	Chlrei	GH9	GH9:68.1	GH9*0	5.538			2505	2847	43	3596
Chlrei_Cre02.g079750.t1.1.v5.5	Chlrei	GH9	GH9:68.1	GH9*0	14.543			83	870	90	2015
Chlrei_Cre02.g079750.t1.1.v5.5	Chlrei	GH9	GH9:68.1	GH9*0	13.658			1061	1265	33	2015
Chlrei_Cre02.g080100.t1.1.v5.5	Chlrei	GH9	GH9:68.1	GH9*0	10.165			671	825	37	1025
Chlrei_Cre02.g080300.t1.2.v5.5	Chlrei	GH9	GH9:68.1	GH9*0	10.992			540	1218	86	1438
Chlrei_Cre02.g080350.t1.1.v5.5	Chlrei	GH9	GH9:68.1	GH9*0	16.443			738	863	40	945
Chlrei_Cre02.g080450.t1.2.v5.5	Chlrei	GH9	GH9:68.1	GH9*0	114.782			867	2125	158	2448
Chlrei_Cre02.g080450.t1.2.v5.5	Chlrei	GH9	GH9:68.1	GH9*0	81.976			143	604	87	2448
Chlrei_Cre02.g080450.t1.2.v5.5	Chlrei	GH9	GH9:68.1	GH9*0	8.224			2330	2405	29	2448
Chlrei_Cre02.g080550.t1.1.v5.5	Chlrei	GH9	GH9:68.1	GH9*0	8.328			332	356	23	1439
Chlrei_Cre02.g081800.t1.2.v5.5	Chlrei	GH9	GH9:68.1	GH9*0	34.784			183	489	73	2317
Chlrei_Cre02.g081950.t1.1.v5.5	Chlrei	GH9	GH9:68.1	GH9*0	97.267			197	554	74	1732
Chlrei_Cre02.g082000.t1.2.v5.5	Chlrei	GH9	GH9:68.1	GH9*0	6.089			396	717	49	793
Chlrei_Cre02.g082400.t1.1.v5.5	Chlrei	GH9	GH9:68.1	GH9*0	8.605			88	401	60	1022
Chlrei_Cre02.g082400.t1.1.v5.5	Chlrei	GH9	GH9:68.1	GH9*0	5.741			671	760	34	1022
Chlrei_Cre02.g083050.t1.1.v5.5	Chlrei	GH9	GH9:68.1	GH9*0	50.249			151	465	61	551
Chlrei_Cre02.g083273.t1.2.v5.5	Chlrei	GH9	GH9:68.1	GH9*0	12.846			189	466	58	996
Chlrei_Cre02.g083400.t1.1.v5.5	Chlrei	GH9	GH9:68.1	GH9*0	21.687			2	465	68	829
Chlrei_Cre02.g083750.t1.1.v5.5	Chlrei	GH9	GH9:68.1	GH9*0	39.847			1015	1334	61	1896
Chlrei_Cre02.g083900.t1.1.v5.5	Chlrei	GH9	GH9:68.1	GH9*0	6.718			112	207	30	1735
Chlrei_Cre02.g084150.t1.1.v5.5	Chlrei	GH9	GH9:68.1	GH9*0	6.790			2719	3238	51	3306
Chlrei_Cre02.g085000.t1.1.v5.5	Chlrei	GH9	GH9:68.1	GH9*0	10.520			1129	1316	35	1439
Chlrei_Cre02.g085050.t1.2.v5.5	Chlrei	GH9	GH9:68.1	GH9*0	69.902			135	977	99	1443
Chlrei_Cre02.g085701.t1.1.v5.5	Chlrei	GH9	GH9:68.1	GH9*0	16.572			139	359	40	1144
Chlrei_Cre02.g086428.t1.1.v5.5	Chlrei	GH9	GH9:68.1	GH9*0	7.763			4	36	27	139
Chlrei_Cre02.g087000.t1.1.v5.5	Chlrei	GH9	GH9:68.1	GH9*0	10.593			1618	1936	56	2242
Chlrei_Cre02.g087200.t1.1.v5.5	Chlrei	GH9	GH9:68.1	GH9*0	43.889			1169	1529	60	1809
Chlrei_Cre02.g087551.t1.1.v5.5	Chlrei	GH9	GH9:68.1	GH9*0	272.905			971	1954	296	2212
Chlrei_Cre02.g087666.t1.1.v5.5	Chlrei	GH9	GH9:68.1	GH9*0	29.029			26	511	96	550
Chlrei_Cre02.g088350.t1.1.v5.5	Chlrei	GH9	GH9:68.1	GH9*0	10.704			571	679	29	1215
Chlrei_Cre02.g088350.t1.1.v5.5	Chlrei	GH9	GH9:68.1	GH9*0	8.839			1068	1203	28	1215
Chlrei_Cre02.g088450.t1.1.v5.5	Chlrei	GH9	GH9:68.1	GH9*0	10.416			1774	1860	30	2118
Chlrei_Cre02.g088551.t1.1.v5.5	Chlrei	GH9	GH9:68.1	GH9*0	15.672			179	514	42	514
Chlrei_Cre02.g088650.t1.2.v5.5	Chlrei	GH9	GH9:68.1	GH9*0	118.738			218	854	110	1060
Chlrei_Cre02.g088651.t1.2.v5.5	Chlrei	GH9	GH9:68.1	GH9*0	16.188			248	614	43	796
Chlrei_Cre02.g088750.t1.2.v5.5	Chlrei	GH9	GH9:68.1	GH9*0	116.180			948	1713	107	4904
Chlrei_Cre02.g088750.t1.2.v5.5	Chlrei	GH9	GH9:68.1	GH9*0	67.065			3371	3563	90	4904
Chlrei_Cre02.g089050.t1.1.v5.5	Chlrei	GH9	GH9:68.1	GH9*0	10.896			92	970	87	1175
Chlrei_Cre02.g089150.t1.1.v5.5	Chlrei	GH9	GH9:68.1	GH9*0	15.712			514	644	50	802
Chlrei_Cre02.g089200.t1.2.v5.5	Chlrei	GH9	GH9:68.1	GH9*0	19.553			602	781	52	957
Chlrei_Cre02.g089237.t1.1.v5.5	Chlrei	GH9	GH9:68.1	GH9*0	6.750			1758	2076	54	2230
Chlrei_Cre02.g089274.t1.1.v5.5	Chlrei	GH9	GH9:68.1	GH9*0	47.611			403	847	84	848
Chlrei_Cre02.g089311.t1.1.v5.5	Chlrei	GH9	GH9:68.1	GH9*0	5.025			347	378	23	531
Chlrei_Cre02.g089650.t1.1.v5.5	Chlrei	GH9	GH9:68.1	GH9*0	10.039			1160	1409	28	1433
Chlrei_Cre02.g089650.t1.1.v5.5	Chlrei	GH9	GH9:68.1	GH9*0	7.197			608	757	26	1433
Chlrei_Cre02.g089700.t1.2.v5.5	Chlrei	GH9	GH9:68.1	GH9*0	9.243			775	1109	48	1468
Chlrei_Cre02.g089750.t1.2.v5.5	Chlrei	GH9	GH9:68.1	GH9*0	46.344			886	1492	79	1612
Chlrei_Cre02.g089750.t1.2.v5.5	Chlrei	GH9	GH9:68.1	GH9*0	8.679			458	606	34	1612
Chlrei_Cre02.g090000.t1.1.v5.5	Chlrei	GH9	GH9:68.1	GH9*0	90.050			872	1595	76	2409
Chlrei_Cre02.g090000.t1.1.v5.5	Chlrei	GH9	GH9:68.1	GH9*0	21.490			1988	2370	60	2409
Chlrei_Cre02.g090276.t1.1.v5.5	Chlrei	GH9	GH9:68.1	GH9*0	9.288			334	666	41	680
Chlrei_Cre02.g090350.t1.1.v5.5	Chlrei	GH9	GH9:68.1	GH9*0	16.725			575	1106	60	1161
Chlrei_Cre02.g090500.t1.1.v5.5	Chlrei	GH9	GH9:68.1	GH9*0	90.888			336	1037	126	1256
Chlrei_Cre02.g090550.t1.1.v5.5	Chlrei	GH9	GH9:68.1	GH9*0	19.407			390	783	81	1215
Chlrei_Cre02.g090650.t1.1.v5.5	Chlrei	GH9	GH9:68.1	GH9*0	226.546			1342	2610	257	2660
Chlrei_Cre02.g090650.t1.1.v5.5	Chlrei	GH9	GH9:68.1	GH9*0	16.634			688	1023	68	2660
Chlrei_Cre02.g090750.t1.2.v5.5	Chlrei	GH9	GH9:68.1	GH9*0	10.576			289	435	35	747
Chlrei_Cre02.g090950.t1.1.v5.5	Chlrei	GH9	GH9:68.1	GH9*0	54.196			2647	2803	46	3934
Chlrei_Cre02.g090950.t1.1.v5.5	Chlrei	GH9	GH9:68.1	GH9*0	8.782			678	805	38	3934
Chlrei_Cre02.g090950.t1.1.v5.5	Chlrei	GH9	GH9:68.1	GH9*0	5.106			3910	3928	19	3934
Chlrei_Cre02.g091000.t1.2.v5.5	Chlrei	GH9	GH9:68.1	GH9*0	28.545			332	1032	81	1088
Chlrei_Cre02.g091226.t1.1.v5.5	Chlrei	GH9	GH9:68.1	GH9*0	167.638			32	107	71	309
Chlrei_Cre02.g091500.t1.1.v5.5	Chlrei	GH9	GH9:68.1	GH9*0	12.593			1079	1272	37	4272
Chlrei_Cre02.g092076.t1.1.v5.5	Chlrei	GH9	GH9:68.1	GH9*0	10.928			672	727	28	4640
Chlrei_Cre02.g093850.t1.1.v5.5	Chlrei	GH9	GH9:68.1	GH9*0	17.075			669	705	33	2431
Chlrei_Cre02.g094150.t1.2.v5.5	Chlrei	GH9	GH9:68.1	GH9*0	214.024			300	1058	144	1102
Chlrei_Cre02.g094600.t1.1.v5.5	Chlrei	GH9	GH9:68.1	GH9*0	23.161			365	699	43	2627
Chlrei_Cre02.g094801.t1.1.v5.5	Chlrei	GH9	GH9:68.1	GH9*0	9.318			2400	2718	45	3738
Chlrei_Cre02.g094900.t1.1.v5.5	Chlrei	GH9	GH9:68.1	GH9*0	8.723			1135	1299	19	1416
Chlrei_Cre02.g095046.t1.1.v5.5	Chlrei	GH9	GH9:68.1	GH9*0	7.864			328	481	24	643
Chlrei_Cre02.g095059.t1.1.v5.5	Chlrei	GH9	GH9:68.1	GH9*0	6.131			431	792	52	1229
Chlrei_Cre02.g095068.t1.1.v5.5	Chlrei	GH9	GH9:68.1	GH9*0	6.823			48	167	38	2386
Chlrei_Cre02.g095078.t1.1.v5.5	Chlrei	GH9	GH9:68.1	GH9*0	5.457			107	336	50	660
Chlrei_Cre02.g095079.t1.1.v5.5	Chlrei	GH9	GH9:68.1	GH9*0	6.984			107	326	52	652
Chlrei_Cre02.g095081.t1.1.v5.5	Chlrei	GH9	GH9:68.1	GH9*0	47.629			1464	1590	69	1630
Chlrei_Cre02.g095081.t1.1.v5.5	Chlrei	GH9	GH9:68.1	GH9*0	9.416			718	1127	42	1630
Chlrei_Cre02.g095088.t1.1.v5.5	Chlrei	GH9	GH9:68.1	GH9*0	17.539			169	649	75	1072
Chlrei_Cre02.g095099.t1.1.v5.5	Chlrei	GH9	GH9:68.1	GH9*0	33.156			1533	1705	48	1847
Chlrei_Cre02.g095101.t1.1.v5.5	Chlrei	GH9	GH9:68.1	GH9*0	39.021			516	908	43	1949
Chlrei_Cre02.g095101.t1.1.v5.5	Chlrei	GH9	GH9:68.1	GH9*0	10.382			1162	1551	36	1949
Chlrei_Cre02.g095108.t1.1.v5.5	Chlrei	GH9	GH9:68.1	GH9*0	2667.924			28	248	219	251
Chlrei_Cre02.g095113.t1.1.v5.5	Chlrei	GH9	GH9:68.1	GH9*0	19.160			255	389	35	550
Chlrei_Cre02.g095116.t1.1.v5.5	Chlrei	GH9	GH9:68.1	GH9*0	13.227			1188	1449	50	1538
Chlrei_Cre02.g095116.t1.1.v5.5	Chlrei	GH9	GH9:68.1	GH9*0	7.666			758	868	46	1538
Chlrei_Cre02.g095119.t1.1.v5.5	Chlrei	GH9	GH9:64.1	GH9*0	6.932			1194	1399	34	1490
Chlrei_Cre02.g095119.t1.1.v5.5	Chlrei	GH9	GH9:68.1	GH9*0	5.645			662	767	51	1490
Chlrei_Cre02.g095120.t1.1.v5.5	Chlrei	GH9	GH9:68.1	GH9*0	12.620			448	657	34	694
Chlrei_Cre02.g095125.t1.1.v5.5	Chlrei	GH9	GH9:68.1	GH9*0	51.722			1370	1878	105	1902
Chlrei_Cre02.g095125.t1.1.v5.5	Chlrei	GH9	GH9:68.1	GH9*0	8.898			778	851	34	1902
Chlrei_Cre02.g095131.t1.1.v5.5	Chlrei	GH9	GH9:68.1	GH9*0	12.215			145	705	75	712
Chlrei_Cre02.g095142.t1.1.v5.5	Chlrei	GH9	GH9:68.1	GH9*0	10.735			122	659	67	1685
Chlrei_Cre02.g095200.t1.2.v5.5	Chlrei	GH9	GH9:68.1	GH9*0	15.344			525	591	38	818
Chlrei_Cre02.g095300.t1.1.v5.5	Chlrei	GH9	GH9:68.1	GH9*0	17.345			355	1242	82	1559
Chlrei_Cre02.g095500.t1.1.v5.5	Chlrei	GH9	GH9:68.1	GH9*0	7.103			109	603	42	735
Chlrei_Cre02.g095800.t1.2.v5.5	Chlrei	GH9	GH9:68.1	GH9*0	70.560			247	459	74	837
Chlrei_Cre02.g095800.t1.2.v5.5	Chlrei	GH9	GH9:68.1	GH9*0	14.370			720	799	57	837
Chlrei_Cre02.g095900.t1.2.v5.5	Chlrei	GH9	GH9:68.1	GH9*0	57.004			559	1141	87	1344
Chlrei_Cre02.g095950.t1.1.v5.5	Chlrei	GH9	GH9:68.1	GH9*0	35.801			1482	1890	56	3285
Chlrei_Cre02.g095950.t1.1.v5.5	Chlrei	GH9	GH9:68.1	GH9*0	27.042			2131	2723	72	3285
Chlrei_Cre02.g096050.t1.1.v5.5	Chlrei	GH9	GH9:68.1	GH9*0	39.382			47	357	92	552
Chlrei_Cre02.g096100.t1.2.v5.5	Chlrei	GH9	GH9:68.1	GH9*0	8.066			127	310	39	468
Chlrei_Cre02.g096350.t1.1.v5.5	Chlrei	GH9	GH9:68.1	GH9*0	9.507			12	262	38	533
Chlrei_Cre02.g096650.t1.2.v5.5	Chlrei	GH9	GH9:68.1	GH9*0	298.164			3	1602	252	1622
Chlrei_Cre02.g096950.t1.2.v5.5	Chlrei	GH9	GH9:68.1	GH9*0	13.796			591	1040	58	1597
Chlrei_Cre02.g096950.t1.2.v5.5	Chlrei	GH9	GH9:68.1	GH9*0	11.985			1228	1398	31	1597
Chlrei_Cre02.g096950.t1.2.v5.5	Chlrei	GH9	GH9:68.1	GH9*0	7.431			113	381	47	1597
Chlrei_Cre02.g097227.t1.2.v5.5	Chlrei	GH9	GH9:68.1	GH9*0	6.727			672	734	38	745
Chlrei_Cre02.g097950.t1.2.v5.5	Chlrei	GH9	GH9:68.1	GH9*0	25.757			251	576	65	1111
Chlrei_Cre02.g097950.t1.2.v5.5	Chlrei	GH9	GH9:68.1	GH9*0	5.766			833	1038	39	1111
Chlrei_Cre02.g098200.t1.1.v5.5	Chlrei	GH9	GH9:68.1	GH9*0	5.011			187	527	38	782
Chlrei_Cre02.g098500.t1.2.v5.5	Chlrei	GH9	GH9:68.1	GH9*0	7.525			238	345	23	434
Chlrei_Cre02.g098750.t1.1.v5.5	Chlrei	GH9	GH9:68.1	GH9*0	28.922			2159	2733	67	3006
Chlrei_Cre02.g098750.t1.1.v5.5	Chlrei	GH9	GH9:68.1	GH9*0	8.928			2933	2996	25	3006
Chlrei_Cre02.g099055.t1.2.v5.5	Chlrei	GH9	GH9:68.1	GH9*0	9.564			3083	3433	59	4105
Chlrei_Cre02.g099100.t1.1.v5.5	Chlrei	GH9	GH9:68.1	GH9*0	32.588			597	1005	56	1901
Chlrei_Cre02.g099200.t1.1.v5.5	Chlrei	GH9	GH9:68.1	GH9*0	50.069			359	1021	92	2007
Chlrei_Cre02.g099200.t1.1.v5.5	Chlrei	GH9	GH9:68.1	GH9*0	14.378			1804	1925	30	2007
Chlrei_Cre02.g099601.t1.1.v5.5	Chlrei	GH9	GH9:68.1	GH9*0	62.837			613	1454	112	3589
Chlrei_Cre02.g099601.t1.1.v5.5	Chlrei	GH9	GH9:68.1	GH9*0	46.247			2461	2767	67	3589
Chlrei_Cre02.g099601.t1.1.v5.5	Chlrei	GH9	GH9:68.1	GH9*0	9.552			3270	3467	43	3589
Chlrei_Cre02.g099750.t1.1.v5.5	Chlrei	GH9	GH9:68.1	GH9*0	5.078			2258	2525	40	2987
Chlrei_Cre02.g099900.t1.2.v5.5	Chlrei	GH9	GH9:68.1	GH9*0	6.210			38	158	47	277
Chlrei_Cre02.g100050.t1.2.v5.5	Chlrei	GH9	GH9:68.1	GH9*0	5.702			76	173	38	516
Chlrei_Cre02.g100750.t1.2.v5.5	Chlrei	GH9	GH9:68.1	GH9*0	15.287			23	454	66	530
Chlrei_Cre02.g100850.t1.1.v5.5	Chlrei	GH9	GH9:68.1	GH9*0	56.401			85	124	37	800
Chlrei_Cre02.g100950.t1.1.v5.5	Chlrei	GH9	GH9:68.1	GH9*0	17.612			3633	4397	73	5750
Chlrei_Cre02.g100950.t1.1.v5.5	Chlrei	GH9	GH9:68.1	GH9*0	10.938			4650	5193	75	5750
Chlrei_Cre02.g100950.t1.1.v5.5	Chlrei	GH9	GH9:68.1	GH9*0	9.524			2351	2661	41	5750
Chlrei_Cre02.g100950.t1.1.v5.5	Chlrei	GH9	GH9:68.1	GH9*0	8.588			1358	2027	67	5750
Chlrei_Cre02.g100950.t1.1.v5.5	Chlrei	GH9	GH9:68.1	GH9*0	6.543			3106	3388	38	5750
Chlrei_Cre02.g101900.t1.1.v5.5	Chlrei	GH9	GH9:68.1	GH9*0	19.927			136	770	74	1405
Chlrei_Cre02.g102551.t1.1.v5.5	Chlrei	GH9	GH9:68.1	GH9*0	29.018			702	878	47	1066
Chlrei_Cre02.g102776.t1.1.v5.5	Chlrei	GH9	GH9:68.1	GH9*0	47.881			1237	1600	71	1761
Chlrei_Cre02.g103350.t1.1.v5.5	Chlrei	GH9	GH9:68.1	GH9*0	6.043			103	531	47	745
Chlrei_Cre02.g103400.t1.2.v5.5	Chlrei	GH9	GH9:68.1	GH9*0	17.715			593	1195	89	1884
Chlrei_Cre02.g104400.t1.1.v5.5	Chlrei	GH9	GH9:68.1	GH9*0	5.739			911	1123	46	1200
Chlrei_Cre02.g104450.t1.1.v5.5	Chlrei	GH9	GH9:68.1	GH9*0	12.937			232	288	38	611
Chlrei_Cre02.g104950.t1.1.v5.5	Chlrei	GH9	GH9:68.1	GH9*0	10.835			199	613	64	1114
Chlrei_Cre02.g104951.t1.2.v5.5	Chlrei	GH9	GH9:68.1	GH9*0	50.230			185	1830	165	1907
Chlrei_Cre02.g105250.t1.1.v5.5	Chlrei	GH9	GH9:68.1	GH9*0	10.552			878	1628	64	1705
Chlrei_Cre02.g105550.t1.1.v5.5	Chlrei	GH9	GH9:68.1	GH9*0	15.166			626	778	40	1002
Chlrei_Cre02.g105750.t1.1.v5.5	Chlrei	GH9	GH9:68.1	GH9*0	8.001			321	638	37	746
Chlrei_Cre02.g106050.t1.2.v5.5	Chlrei	GH9	GH9:68.1	GH9*0	8.426			593	899	39	914
Chlrei_Cre02.g106100.t1.2.v5.5	Chlrei	GH9	GH9:68.1	GH9*0	14.774			919	1056	37	1601
Chlrei_Cre02.g106100.t1.2.v5.5	Chlrei	GH9	GH9:68.1	GH9*0	6.513			127	265	42	1601
Chlrei_Cre02.g106900.t1.2.v5.5	Chlrei	GH9	GH9:68.1	GH9*0	6.126			643	955	45	1247
Chlrei_Cre02.g107100.t1.1.v5.5	Chlrei	GH9	GH9:68.1	GH9*0	9.853			866	1254	50	2967
Chlrei_Cre02.g107650.t1.2.v5.5	Chlrei	GH9	GH9:68.1	GH9*0	19.399			366	644	55	1000
Chlrei_Cre02.g107700.t1.1.v5.5	Chlrei	GH9	GH9:68.1	GH9*0	15.240			1103	1254	38	1277
Chlrei_Cre02.g107700.t1.1.v5.5	Chlrei	GH9	GH9:68.1	GH9*0	14.874			204	667	62	1277
Chlrei_Cre02.g108350.t1.2.v5.5	Chlrei	GH9	GH9:68.1	GH9*0	94.336			185	1010	100	1378
Chlrei_Cre02.g108500.t1.1.v5.5	Chlrei	GH9	GH9:68.1	GH9*0	58.177			184	1095	112	1393
Chlrei_Cre02.g109501.t1.1.v5.5	Chlrei	GH9	GH9:68.1	GH9*0	20.059			332	360	28	392
Chlrei_Cre02.g110050.t1.1.v5.5	Chlrei	GH9	GH9:68.1	GH9*0	26.664			385	972	78	1443
Chlrei_Cre02.g111550.t1.1.v5.5	Chlrei	GH9	GH9:68.1	GH9*0	29.203			1275	1441	45	2221
Chlrei_Cre02.g111550.t1.1.v5.5	Chlrei	GH9	GH9:68.1	GH9*0	23.863			1674	1823	40	2221
Chlrei_Cre02.g111950.t1.1.v5.5	Chlrei	GH9	GH9:68.1	GH9*0	15.559			802	1437	66	1642
Chlrei_Cre02.g112050.t1.1.v5.5	Chlrei	GH9	GH9:68.1	GH9*0	11.972			415	821	49	835
Chlrei_Cre02.g112200.t1.2.v5.5	Chlrei	GH9	GH9:68.1	GH9*0	5.738			2623	2858	28	2986
Chlrei_Cre02.g112500.t1.1.v5.5	Chlrei	GH9	GH9:68.1	GH9*0	12.795			309	614	44	939
Chlrei_Cre02.g112750.t1.2.v5.5	Chlrei	GH9	GH9:68.1	GH9*0	33.256			1399	1782	77	1896
Chlrei_Cre02.g113300.t1.1.v5.5	Chlrei	GH9	GH9:68.1	GH9*0	6.565			872	1353	48	1507
Chlrei_Cre02.g113350.t1.2.v5.5	Chlrei	GH9	GH9:68.1	GH9*0	8.726			1138	1461	37	2036
Chlrei_Cre02.g113752.t1.2.v5.5	Chlrei	GH9	GH9:68.1	GH9*0	9.619			804	1031	58	1511
Chlrei_Cre02.g113809.t1.2.v5.5	Chlrei	GH9	GH9:68.1	GH9*0	42.963			47	519	80	936
Chlrei_Cre02.g114000.t1.1.v5.5	Chlrei	GH9	GH9:68.1	GH9*0	27.771			140	606	72	1444
Chlrei_Cre02.g114000.t1.1.v5.5	Chlrei	GH9	GH9:68.1	GH9*0	12.117			819	1382	50	1444
Chlrei_Cre02.g114001.t1.2.v5.5	Chlrei	GH9	GH9:68.1	GH9*0	58.225			599	872	79	1511
Chlrei_Cre02.g114001.t1.2.v5.5	Chlrei	GH9	GH9:68.1	GH9*0	18.041			89	397	55	1511
Chlrei_Cre02.g114050.t1.1.v5.5	Chlrei	GH9	GH9:68.1	GH9*0	63.042			110	674	81	905
Chlrei_Cre02.g116050.t1.1.v5.5	Chlrei	GH9	GH9:68.1	GH9*0	7.725			339	1049	75	2170
Chlrei_Cre02.g116100.t1.1.v5.5	Chlrei	GH9	GH9:68.1	GH9*0	512.041			1620	2875	256	3027
Chlrei_Cre02.g116850.t1.2.v5.5	Chlrei	GH9	GH9:68.1	GH9*0	11.671			279	582	63	704
Chlrei_Cre02.g117400.t1.1.v5.5	Chlrei	GH9	GH9:68.1	GH9*0	7.393			120	414	43	1170
Chlrei_Cre02.g118700.t1.1.v5.5	Chlrei	GH9	GH9:68.1	GH9*0	9.102			3363	3817	62	5012
Chlrei_Cre02.g119751.t1.1.v5.5	Chlrei	GH9	GH9:68.1	GH9*0	10.443			59	505	101	688
Chlrei_Cre02.g120350.t1.2.v5.5	Chlrei	GH9	GH9:68.1	GH9*0	26.837			949	1035	51	1196
Chlrei_Cre02.g141011.t1.1.v5.5	Chlrei	GH9	GH9:68.1	GH9*0	9.307			329	426	41	1160
Chlrei_Cre02.g141150.t1.1.v5.5	Chlrei	GH9	GH9:68.1	GH9*0	6.275			2305	2356	29	2381
Chlrei_Cre02.g141626.t1.1.v5.5	Chlrei	GH9	GH9:68.1	GH9*0	106.636			50	1153	154	1298
Chlrei_Cre02.g141646.t1.1.v5.5	Chlrei	GH9	GH9:68.1	GH9*0	8.197			64	122	31	236
Chlrei_Cre02.g141666.t1.1.v5.5	Chlrei	GH9	GH9:68.1	GH9*0	13.406			379	436	30	832
Chlrei_Cre02.g141701.t1.1.v5.5	Chlrei	GH9	GH9:68.1	GH9*0	7.374			129	619	59	663
Chlrei_Cre02.g141800.t1.2.v5.5	Chlrei	GH9	GH9:68.1	GH9*0	13.438			257	432	30	1290
Chlrei_Cre02.g141826.t1.1.v5.5	Chlrei	GH9	GH9:68.1	GH9*0	23.867			568	1199	84	1903
Chlrei_Cre02.g141886.t1.1.v5.5	Chlrei	GH9	GH9:68.1	GH9*0	29.944			901	2014	120	2239
Chlrei_Cre02.g141986.t1.1.v5.5	Chlrei	GH9	GH9:68.1	GH9*0	70.376			412	1102	87	1212
Chlrei_Cre02.g142226.t1.1.v5.5	Chlrei	GH9	GH9:68.1	GH9*0	5.019			2013	2119	29	2202
Chlrei_Cre02.g142286.t1.1.v5.5	Chlrei	GH9	GH9:68.1	GH9*0	29.581			217	393	53	1029
Chlrei_Cre02.g142286.t1.1.v5.5	Chlrei	GH9	GH9:68.1	GH9*0	7.279			786	1012	52	1029
Chlrei_Cre02.g142353.t1.1.v5.5	Chlrei	GH9	GH9:68.1	GH9*0	29.268			2005	2686	62	2719
Chlrei_Cre02.g142526.t1.1.v5.5	Chlrei	GH9	GH9:68.1	GH9*0	98.986			723	934	140	960
Chlrei_Cre02.g142607.t1.1.v5.5	Chlrei	GH9	GH9:68.1	GH9*0	48.308			1394	1935	95	2146
Chlrei_Cre02.g142607.t1.1.v5.5	Chlrei	GH9	GH9:68.1	GH9*0	8.052			362	895	62	2146
Chlrei_Cre02.g142700.t1.2.v5.5	Chlrei	GH9	GH9:68.1	GH9*0	15.832			469	706	57	1074
Chlrei_Cre02.g142750.t1.2.v5.5	Chlrei	GH9	GH9:68.1	GH9*0	12.756			628	1001	46	1649
Chlrei_Cre02.g142900.t1.2.v5.5	Chlrei	GH9	GH9:68.1	GH9*0	59.804			124	1250	145	1285
Chlrei_Cre02.g143151.t1.1.v5.5	Chlrei	GH9	GH9:68.1	GH9*0	51.723			670	1408	107	2638
Chlrei_Cre02.g143151.t1.1.v5.5	Chlrei	GH9	GH9:68.1	GH9*0	13.105			145	472	69	2638
Chlrei_Cre02.g143347.t1.1.v5.5	Chlrei	GH9	GH9:68.1	GH9*0	50.458			392	941	71	944
Chlrei_Cre02.g143600.t1.1.v5.5	Chlrei	GH9	GH9:68.1	GH9*0	69.416			1037	2000	130	2086
Chlrei_Cre02.g143800.t1.1.v5.5	Chlrei	GH9	GH9:68.1	GH9*0	17.849			163	722	87	2623
Chlrei_Cre02.g143800.t1.1.v5.5	Chlrei	GH9	GH9:68.1	GH9*0	10.256			1027	1084	32	2623
Chlrei_Cre02.g144001.t1.1.v5.5	Chlrei	GH9	GH9:68.1	GH9*0	46.410			368	1105	115	1303
Chlrei_Cre02.g144250.t1.1.v5.5	Chlrei	GH9	GH9:68.1	GH9*0	7.681			499	582	22	675
Chlrei_Cre02.g144550.t1.2.v5.5	Chlrei	GH9	GH9:68.1	GH9*0	9.206			519	791	34	809
Chlrei_Cre02.g145650.t1.1.v5.5	Chlrei	GH9	GH9:68.1	GH9*0	159.515			424	1700	173	2001
Chlrei_Cre02.g146000.t1.2.v5.5	Chlrei	GH9	GH9:68.1	GH9*0	16.829			195	500	40	870
Chlrei_Cre02.g146500.t1.1.v5.5	Chlrei	GH9	GH9:68.1	GH9*0	18.868			200	389	45	1239
Chlrei_Cre02.g146629.t1.1.v5.5	Chlrei	GH9	GH9:68.1	GH9*0	7.127			141	221	21	1281
Chlrei_Cre02.g146650.t1.1.v5.5	Chlrei	GH9	GH9:68.1	GH9*0	26.578			881	1221	76	1613
Chlrei_Cre02.g146850.t1.2.v5.5	Chlrei	GH9	GH9:68.1	GH9*0	13.152			565	917	50	957
Chlrei_Cre02.g147150.t1.1.v5.5	Chlrei	GH9	GH9:68.1	GH9*0	606.244			946	2958	352	3008
Chlrei_Cre02.g147350.t1.2.v5.5	Chlrei	GH9	GH9:68.1	GH9*0	22.595			203	338	39	1024
Chlrei_Cre02.g147450.t1.1.v5.5	Chlrei	GH9	GH9:68.1	GH9*0	9.650			402	546	42	634
Chlrei_Cre02.g147600.t1.1.v5.5	Chlrei	GH9	GH9:68.1	GH9*0	28.877			911	1382	69	1910
Chlrei_Cre03.g143927.t1.1.v5.5	Chlrei	GH9	GH9:68.1	GH9*0	5.213			167	442	33	444
Chlrei_Cre03.g144011.t1.1.v5.5	Chlrei	GH9	GH9:68.1	GH9*0	20.099			52	893	75	4031
Chlrei_Cre03.g144011.t1.1.v5.5	Chlrei	GH9	GH9:68.1	GH9*0	12.747			1186	1651	57	4031
Chlrei_Cre03.g144264.t1.1.v5.5	Chlrei	GH9	GH9:68.1	GH9*0	5.556			793	871	20	1196
Chlrei_Cre03.g144404.t1.1.v5.5	Chlrei	GH9	GH9:68.1	GH9*0	18.452			357	706	66	1024
Chlrei_Cre03.g144424.t1.1.v5.5	Chlrei	GH9	GH9:68.1	GH9*0	309.356			1017	2679	221	2734
Chlrei_Cre03.g144524.t1.1.v5.5	Chlrei	GH9	GH9:68.1	GH9*0	5.379			764	1042	25	1346
Chlrei_Cre03.g144544.t1.1.v5.5	Chlrei	GH9	GH9:68.1	GH9*0	5.150			118	153	25	1159
Chlrei_Cre03.g144607.t1.1.v5.5	Chlrei	GH9	GH9:68.1	GH9*0	9.151			935	959	23	1933
Chlrei_Cre03.g144687.t1.1.v5.5	Chlrei	GH9	GH9:68.1	GH9*0	114.339			292	997	99	1039
Chlrei_Cre03.g144867.t1.1.v5.5	Chlrei	GH9	GH9:68.1	GH9*0	12.050			130	236	38	550
Chlrei_Cre03.g144907.t1.1.v5.5	Chlrei	GH9	GH9:68.1	GH9*0	6.103			272	341	29	475
Chlrei_Cre03.g144947.t1.1.v5.5	Chlrei	GH9	GH9:68.1	GH9*0	91.886			183	769	84	921
Chlrei_Cre03.g144987.t1.1.v5.5	Chlrei	GH9	GH9:68.1	GH9*0	27.832			316	1249	85	1692
Chlrei_Cre03.g145187.t1.1.v5.5	Chlrei	GH9	GH9:68.1	GH9*0	21.903			642	1332	70	1858
Chlrei_Cre03.g145647.t1.1.v5.5	Chlrei	GH9	GH9:68.1	GH9*0	273.385			258	1188	289	2804
Chlrei_Cre03.g145767.t1.1.v5.5	Chlrei	GH9	GH9:68.1	GH9*0	139.581			31	1360	166	1471
Chlrei_Cre03.g145847.t1.1.v5.5	Chlrei	GH9	GH9:68.1	GH9*0	6.081			114	420	35	600
Chlrei_Cre03.g145867.t1.1.v5.5	Chlrei	GH9	GH9:68.1	GH9*0	17.863			193	568	65	876
Chlrei_Cre03.g145927.t1.1.v5.5	Chlrei	GH9	GH9:68.1	GH9*0	17.494			1260	1716	60	1720
Chlrei_Cre03.g145927.t1.1.v5.5	Chlrei	GH9	GH9:68.1	GH9*0	11.193			687	1029	59	1720
Chlrei_Cre03.g145967.t1.1.v5.5	Chlrei	GH9	GH9:68.1	GH9*0	10.756			222	266	33	443
Chlrei_Cre03.g145987.t1.1.v5.5	Chlrei	GH9	GH9:68.1	GH9*0	100.072			562	1641	150	1995
Chlrei_Cre03.g146267.t1.1.v5.5	Chlrei	GH9	GH9:68.1	GH9*0	61.297			362	820	72	868
Chlrei_Cre03.g146567.t1.1.v5.5	Chlrei	GH9	GH9:68.1	GH9*0	151.258			724	1726	171	2312
Chlrei_Cre03.g146567.t1.1.v5.5	Chlrei	GH9	GH9:68.1	GH9*0	11.020			2072	2311	42	2312
Chlrei_Cre03.g146647.t1.1.v5.5	Chlrei	GH9	GH9:68.1	GH9*0	8.927			196	251	29	312
Chlrei_Cre03.g148850.t1.1.v5.5	Chlrei	GH9	GH9:68.1	GH9*0	9.663			789	920	34	986
Chlrei_Cre03.g149201.t1.1.v5.5	Chlrei	GH9	GH9:68.1	GH9*0	34.803			717	1073	68	1102
Chlrei_Cre03.g150151.t1.1.v5.5	Chlrei	GH9	GH9:68.1	GH9*0	25.202			76	105	29	1099
Chlrei_Cre03.g150350.t1.1.v5.5	Chlrei	GH9	GH9:68.1	GH9*0	17.483			1353	1840	72	1857
Chlrei_Cre03.g150700.t1.1.v5.5	Chlrei	GH9	GH9:68.1	GH9*0	9.708			379	408	28	622
Chlrei_Cre03.g151150.t1.2.v5.5	Chlrei	GH9	GH9:68.1	GH9*0	13.840			178	514	58	1595
Chlrei_Cre03.g151400.t1.1.v5.5	Chlrei	GH9	GH9:68.1	GH9*0	17.601			2341	2467	35	2484
Chlrei_Cre03.g151550.t1.1.v5.5	Chlrei	GH9	GH9:68.1	GH9*0	309.302			110	474	119	1959
Chlrei_Cre03.g152350.t1.1.v5.5	Chlrei	GH9	GH9:68.1	GH9*0	6.708			134	418	40	1166
Chlrei_Cre03.g152450.t1.2.v5.5	Chlrei	GH9	GH9:68.1	GH9*0	18.227			502	861	73	961
Chlrei_Cre03.g152450.t1.2.v5.5	Chlrei	GH9	GH9:68.1	GH9*0	16.406			53	155	41	961
Chlrei_Cre03.g152500.t1.1.v5.5	Chlrei	GH9	GH9:68.1	GH9*0	29.685			547	691	47	722
Chlrei_Cre03.g152550.t1.1.v5.5	Chlrei	GH9	GH9:68.1	GH9*0	14.083			984	1083	42	2162
Chlrei_Cre03.g152750.t1.1.v5.5	Chlrei	GH9	GH9:68.1	GH9*0	26.306			568	866	63	935
Chlrei_Cre03.g152750.t1.1.v5.5	Chlrei	GH9	GH9:68.1	GH9*0	5.149			81	301	32	935
Chlrei_Cre03.g153400.t1.2.v5.5	Chlrei	GH9	GH9:68.1	GH9*0	54.877			453	1293	132	2009
Chlrei_Cre03.g153400.t1.2.v5.5	Chlrei	GH9	GH9:68.1	GH9*0	33.655			1574	1877	84	2009
Chlrei_Cre03.g153400.t1.2.v5.5	Chlrei	GH9	GH9:68.1	GH9*0	6.125			15	212	28	2009
Chlrei_Cre03.g153750.t1.2.v5.5	Chlrei	GH9	GH9:68.1	GH9*0	15.732			307	561	49	766
Chlrei_Cre03.g154651.t1.1.v5.5	Chlrei	GH9	GH9:68.1	GH9*0	257.173			82	1824	221	3259
Chlrei_Cre03.g154700.t1.1.v5.5	Chlrei	GH9	GH9:68.1	GH9*0	15.363			81	326	42	638
Chlrei_Cre03.g154900.t1.1.v5.5	Chlrei	GH9	GH9:68.1	GH9*0	187.871			39	1049	204	1420
Chlrei_Cre03.g155001.t1.1.v5.5	Chlrei	GH9	GH9:68.1	GH9*0	9.765			961	1036	22	1077
Chlrei_Cre03.g155350.t1.2.v5.5	Chlrei	GH9	GH9:68.1	GH9*0	13.080			309	642	57	713
Chlrei_Cre03.g155900.t1.1.v5.5	Chlrei	GH9	GH9:68.1	GH9*0	30.043			1367	1692	63	2764
Chlrei_Cre03.g156000.t1.1.v5.5	Chlrei	GH9	GH9:68.1	GH9*0	9.969			312	787	36	1996
Chlrei_Cre03.g156500.t1.1.v5.5	Chlrei	GH9	GH9:68.1	GH9*0	7.315			107	277	27	473
Chlrei_Cre03.g156800.t1.2.v5.5	Chlrei	GH9	GH9:68.1	GH9*0	34.558			146	954	103	1153
Chlrei_Cre03.g156850.t1.1.v5.5	Chlrei	GH9	GH9:68.1	GH9*0	18.588			554	1241	65	1800
Chlrei_Cre03.g157050.t1.1.v5.5	Chlrei	GH9	GH9:68.1	GH9*0	7.071			591	1135	36	1216
Chlrei_Cre03.g157150.t1.1.v5.5	Chlrei	GH9	GH9:68.1	GH9*0	5.056			161	541	60	697
Chlrei_Cre03.g157250.t1.1.v5.5	Chlrei	GH9	GH9:68.1	GH9*0	7.345			880	1006	19	1921
Chlrei_Cre03.g157400.t1.2.v5.5	Chlrei	GH9	GH9:68.1	GH9*0	9.456			954	1646	58	1743
Chlrei_Cre03.g158150.t1.1.v5.5	Chlrei	GH9	GH9:68.1	GH9*0	6.675			761	869	32	1066
Chlrei_Cre03.g158550.t1.2.v5.5	Chlrei	GH9	GH9:68.1	GH9*0	17.329			1781	1993	81	2035
Chlrei_Cre03.g158550.t1.2.v5.5	Chlrei	GH9	GH9:68.1	GH9*0	6.050			1445	1554	20	2035
Chlrei_Cre03.g159000.t1.1.v5.5	Chlrei	GH9	GH9:68.1	GH9*0	8.644			682	1077	58	1798
Chlrei_Cre03.g159350.t1.1.v5.5	Chlrei	GH9	GH9:68.1	GH9*0	50.942			1516	2211	84	3103
Chlrei_Cre03.g159350.t1.1.v5.5	Chlrei	GH9	GH9:68.1	GH9*0	22.615			871	1256	68	3103
Chlrei_Cre03.g159350.t1.1.v5.5	Chlrei	GH9	GH9:68.1	GH9*0	5.900			181	380	33	3103
Chlrei_Cre03.g159550.t1.1.v5.5	Chlrei	GH9	GH9:68.1	GH9*0	8.543			979	1482	59	2790
Chlrei_Cre03.g160000.t1.2.v5.5	Chlrei	GH9	GH9:68.1	GH9*0	10.014			889	1614	71	1716
Chlrei_Cre03.g160250.t1.1.v5.5	Chlrei	GH9	GH9:68.1	GH9*0	12.366			231	562	60	1570
Chlrei_Cre03.g160600.t1.1.v5.5	Chlrei	GH9	GH9:68.1	GH9*0	105.959			196	713	118	787
Chlrei_Cre03.g160650.t1.2.v5.5	Chlrei	GH9	GH9:68.1	GH9*0	30.299			254	1783	151	2707
Chlrei_Cre03.g160900.t1.2.v5.5	Chlrei	GH9	GH9:68.1	GH9*0	19.114			58	496	76	2697
Chlrei_Cre03.g160953.t1.2.v5.5	Chlrei	GH9	GH9:68.1	GH9*0	11.842			805	1108	41	1998
Chlrei_Cre03.g161800.t1.2.v5.5	Chlrei	GH9	GH9:68.1	GH9*0	424.317			2890	5313	320	7003
Chlrei_Cre03.g161800.t1.2.v5.5	Chlrei	GH9	GH9:68.1	GH9*0	23.134			5515	5868	79	7003
Chlrei_Cre03.g161800.t1.2.v5.5	Chlrei	GH9	GH9:68.1	GH9*0	5.816			525	1019	53	7003
Chlrei_Cre03.g161950.t1.1.v5.5	Chlrei	GH9	GH9:68.1	GH9*0	14.713			30	688	50	743
Chlrei_Cre03.g162150.t1.1.v5.5	Chlrei	GH9	GH9:68.1	GH9*0	211.956			653	1902	134	2041
Chlrei_Cre03.g162333.t1.1.v5.5	Chlrei	GH9	GH9:68.1	GH9*0	62.691			115	388	74	1479
Chlrei_Cre03.g162333.t1.1.v5.5	Chlrei	GH9	GH9:68.1	GH9*0	9.802			737	1135	44	1479
Chlrei_Cre03.g162400.t1.1.v5.5	Chlrei	GH9	GH9:68.1	GH9*0	46.673			482	1251	141	1253
Chlrei_Cre03.g162450.t1.1.v5.5	Chlrei	GH9	GH9:68.1	GH9*0	39.725			595	866	51	906
Chlrei_Cre03.g162701.t1.1.v5.5	Chlrei	GH9	GH9:68.1	GH9*0	94.206			96	841	153	3832
Chlrei_Cre03.g162701.t1.1.v5.5	Chlrei	GH9	GH9:68.1	GH9*0	61.916			1471	2304	129	3832
Chlrei_Cre03.g162900.t1.1.v5.5	Chlrei	GH9	GH9:68.1	GH9*0	11.011			2057	2382	48	2476
Chlrei_Cre03.g162900.t1.1.v5.5	Chlrei	GH9	GH9:68.1	GH9*0	8.213			1030	1211	34	2476
Chlrei_Cre03.g163200.t1.1.v5.5	Chlrei	GH9	GH9:68.1	GH9*0	48.183			621	1037	82	1059
Chlrei_Cre03.g163250.t1.1.v5.5	Chlrei	GH9	GH9:68.1	GH9*0	7.797			215	254	27	371
Chlrei_Cre03.g163600.t1.2.v5.5	Chlrei	GH9	GH9:68.1	GH9*0	15.887			147	799	81	2206
Chlrei_Cre03.g163600.t1.2.v5.5	Chlrei	GH9	GH9:68.1	GH9*0	5.034			1607	1866	43	2206
Chlrei_Cre03.g163650.t1.2.v5.5	Chlrei	GH9	GH9:68.1	GH9*0	7.562			450	467	17	491
Chlrei_Cre03.g163700.t1.2.v5.5	Chlrei	GH9	GH9:68.1	GH9*0	30.690			160	861	91	880
Chlrei_Cre03.g163800.t1.1.v5.5	Chlrei	GH9	GH9:68.1	GH9*0	59.926			770	1570	96	2023
Chlrei_Cre03.g163800.t1.1.v5.5	Chlrei	GH9	GH9:68.1	GH9*0	11.180			319	562	49	2023
Chlrei_Cre03.g164450.t1.1.v5.5	Chlrei	GH9	GH9:68.1	GH9*0	27.944			787	1332	78	1423
Chlrei_Cre03.g165250.t1.1.v5.5	Chlrei	GH9	GH9:68.1	GH9*0	109.647			1162	2042	143	2654
Chlrei_Cre03.g165250.t1.1.v5.5	Chlrei	GH9	GH9:68.1	GH9*0	7.721			2506	2587	29	2654
Chlrei_Cre03.g165550.t1.2.v5.5	Chlrei	GH9	GH9:68.1	GH9*0	20.937			235	374	40	871
Chlrei_Cre03.g165850.t1.2.v5.5	Chlrei	GH9	GH9:68.1	GH9*0	6.176			425	679	43	697
Chlrei_Cre03.g165850.t1.2.v5.5	Chlrei	GH9	GH9:68.1	GH9*0	5.858			37	109	25	697
Chlrei_Cre03.g166000.t1.1.v5.5	Chlrei	GH9	GH9:68.1	GH9*0	39.317			115	743	82	838
Chlrei_Cre03.g166250.t1.2.v5.5	Chlrei	GH9	GH9:68.1	GH9*0	5.348			581	646	43	662
Chlrei_Cre03.g166500.t1.2.v5.5	Chlrei	GH9	GH9:68.1	GH9*0	10.555			343	810	53	919
Chlrei_Cre03.g166600.t1.1.v5.5	Chlrei	GH9	GH9:68.1	GH9*0	10.543			981	1779	61	1821
Chlrei_Cre03.g166800.t1.1.v5.5	Chlrei	GH9	GH9:68.1	GH9*0	23.025			980	1799	105	1904
Chlrei_Cre03.g166850.t1.1.v5.5	Chlrei	GH9	GH9:68.1	GH9*0	15.614			2461	2586	34	2916
Chlrei_Cre03.g166850.t1.1.v5.5	Chlrei	GH9	GH9:68.1	GH9*0	13.111			706	1311	61	2916
Chlrei_Cre03.g167101.t1.1.v5.5	Chlrei	GH9	GH9:68.1	GH9*0	7.622			247	477	73	519
Chlrei_Cre03.g167200.t1.1.v5.5	Chlrei	GH9	GH9:68.1	GH9*0	12.803			1535	2017	53	3251
Chlrei_Cre03.g168000.t1.2.v5.5	Chlrei	GH9	GH9:68.1	GH9*0	35.221			298	870	90	956
Chlrei_Cre03.g168650.t1.1.v5.5	Chlrei	GH9	GH9:68.1	GH9*0	42.454			1517	2270	121	2330
Chlrei_Cre03.g168650.t1.1.v5.5	Chlrei	GH9	GH9:68.1	GH9*0	12.326			822	1296	59	2330
Chlrei_Cre03.g168800.t1.1.v5.5	Chlrei	GH9	GH9:68.1	GH9*0	9.410			1320	1338	18	2380
Chlrei_Cre03.g169100.t1.1.v5.5	Chlrei	GH9	GH9:68.1	GH9*0	6.287			403	453	19	1130
Chlrei_Cre03.g169250.t1.1.v5.5	Chlrei	GH9	GH9:68.1	GH9*0	7.588			442	754	41	933
Chlrei_Cre03.g169650.t1.1.v5.5	Chlrei	GH9	GH9:68.1	GH9*0	18.029			112	774	82	1032
Chlrei_Cre03.g169950.t1.1.v5.5	Chlrei	GH9	GH9:68.1	GH9*0	13.507			1887	2398	64	2739
Chlrei_Cre03.g169950.t1.1.v5.5	Chlrei	GH9	GH9:68.1	GH9*0	10.420			714	952	31	2739
Chlrei_Cre03.g170300.t1.2.v5.5	Chlrei	GH9	GH9:68.1	GH9*0	5.674			681	879	34	1374
Chlrei_Cre03.g170400.t1.1.v5.5	Chlrei	GH9	GH9:68.1	GH9*0	115.436			343	567	74	608
Chlrei_Cre03.g171179.t1.2.v5.5	Chlrei	GH9	GH9:68.1	GH9*0	8.927			488	684	28	731
Chlrei_Cre03.g171200.t1.2.v5.5	Chlrei	GH9	GH9:68.1	GH9*0	12.790			767	1164	75	1571
Chlrei_Cre03.g171250.t1.2.v5.5	Chlrei	GH9	GH9:68.1	GH9*0	144.519			1095	1385	108	2210
Chlrei_Cre03.g171250.t1.2.v5.5	Chlrei	GH9	GH9:68.1	GH9*0	40.468			566	833	57	2210
Chlrei_Cre03.g171250.t1.2.v5.5	Chlrei	GH9	GH9:68.1	GH9*0	32.598			1645	2086	81	2210
Chlrei_Cre03.g171424.t1.1.v5.5	Chlrei	GH9	GH9:68.1	GH9*0	94.187			635	1611	136	2234
Chlrei_Cre03.g171600.t1.1.v5.5	Chlrei	GH9	GH9:68.1	GH9*0	9.642			273	444	30	446
Chlrei_Cre03.g171650.t1.2.v5.5	Chlrei	GH9	GH9:68.1	GH9*0	82.120			251	612	96	1582
Chlrei_Cre03.g171850.t1.1.v5.5	Chlrei	GH9	GH9:68.1	GH9*0	9.003			1287	1569	38	3323
Chlrei_Cre03.g171950.t1.1.v5.5	Chlrei	GH9	GH9:68.1	GH9*0	5.025			338	515	44	1221
Chlrei_Cre03.g172150.t1.2.v5.5	Chlrei	GH9	GH9:68.1	GH9*0	194.325			1649	2747	160	2883
Chlrei_Cre03.g172150.t1.2.v5.5	Chlrei	GH9	GH9:68.1	GH9*0	17.794			219	455	41	2883
Chlrei_Cre03.g172400.t1.1.v5.5	Chlrei	GH9	GH9:68.1	GH9*0	18.497			272	816	74	983
Chlrei_Cre03.g172600.t1.2.v5.5	Chlrei	GH9	GH9:68.1	GH9*0	20.840			106	523	61	562
Chlrei_Cre03.g172700.t1.2.v5.5	Chlrei	GH9	GH9:68.1	GH9*0	18.916			288	1115	90	1194
Chlrei_Cre03.g173600.t1.2.v5.5	Chlrei	GH9	GH9:68.1	GH9*0	18.739			699	1273	78	1378
Chlrei_Cre03.g173600.t1.2.v5.5	Chlrei	GH9	GH9:68.1	GH9*0	5.321			97	400	41	1378
Chlrei_Cre03.g174076.t1.1.v5.5	Chlrei	GH9	GH9:68.1	GH9*0	32.341			230	489	75	2449
Chlrei_Cre03.g174076.t1.1.v5.5	Chlrei	GH9	GH9:68.1	GH9*0	28.626			1525	2224	71	2449
Chlrei_Cre03.g174100.t1.1.v5.5	Chlrei	GH9	GH9:68.1	GH9*0	20.862			3353	3714	59	4881
Chlrei_Cre03.g174100.t1.1.v5.5	Chlrei	GH9	GH9:68.1	GH9*0	12.475			998	1593	65	4881
Chlrei_Cre03.g174700.t1.1.v5.5	Chlrei	GH9	GH9:68.1	GH9*0	11.479			28	146	34	698
Chlrei_Cre03.g174950.t1.1.v5.5	Chlrei	GH9	GH9:68.1	GH9*0	10.983			1218	1422	35	1907
Chlrei_Cre03.g174950.t1.1.v5.5	Chlrei	GH9	GH9:68.1	GH9*0	6.099			1641	1665	22	1907
Chlrei_Cre03.g175600.t1.1.v5.5	Chlrei	GH9	GH9:68.1	GH9*0	13.326			1526	1901	53	4228
Chlrei_Cre03.g175800.t1.1.v5.5	Chlrei	GH9	GH9:68.1	GH9*0	9.405			368	469	26	524
Chlrei_Cre03.g175851.t1.2.v5.5	Chlrei	GH9	GH9:68.1	GH9*0	6.244			217	800	56	1058
Chlrei_Cre03.g176300.t1.1.v5.5	Chlrei	GH9	GH9:64.1	GH9*0	11.661			157	516	49	882
Chlrei_Cre03.g176325.t1.2.v5.5	Chlrei	GH9	GH9:68.1	GH9*0	8.329			525	754	48	940
Chlrei_Cre03.g176651.t1.1.v5.5	Chlrei	GH9	GH9:68.1	GH9*0	158.685			816	1094	94	1126
Chlrei_Cre03.g176866.t1.1.v5.5	Chlrei	GH9	GH9:68.1	GH9*0	19.961			350	514	32	783
Chlrei_Cre03.g176900.t1.1.v5.5	Chlrei	GH9	GH9:68.1	GH9*0	190.176			64	1737	227	2591
Chlrei_Cre03.g176900.t1.1.v5.5	Chlrei	GH9	GH9:68.1	GH9*0	25.964			2062	2577	87	2591
Chlrei_Cre03.g176961.t1.2.v5.5	Chlrei	GH9	GH9:68.1	GH9*0	12.880			435	921	56	1018
Chlrei_Cre03.g177053.t1.1.v5.5	Chlrei	GH9	GH9:68.1	GH9*0	25.157			501	966	73	1343
Chlrei_Cre03.g177400.t1.1.v5.5	Chlrei	GH9	GH9:68.1	GH9*0	10.078			2286	2479	24	4194
Chlrei_Cre03.g177650.t1.2.v5.5	Chlrei	GH9	GH9:68.1	GH9*0	9.085			2462	2641	52	2707
Chlrei_Cre03.g178000.t1.1.v5.5	Chlrei	GH9	GH9:68.1	GH9*0	13.485			334	540	48	899
Chlrei_Cre03.g178900.t1.1.v5.5	Chlrei	GH9	GH9:68.1	GH9*0	417.840			97	2128	253	2255
Chlrei_Cre03.g178950.t1.2.v5.5	Chlrei	GH9	GH9:68.1	GH9*0	7.509			730	939	27	1003
Chlrei_Cre03.g179650.t1.1.v5.5	Chlrei	GH9	GH9:68.1	GH9*0	15.301			189	432	37	644
Chlrei_Cre03.g179921.t1.1.v5.5	Chlrei	GH9	GH9:68.1	GH9*0	35.325			356	713	68	1253
Chlrei_Cre03.g180017.t1.1.v5.5	Chlrei	GH9	GH9:68.1	GH9*0	10.978			48	533	52	885
Chlrei_Cre03.g183600.t1.1.v5.5	Chlrei	GH9	GH9:68.1	GH9*0	15.136			32	188	40	325
Chlrei_Cre03.g184050.t1.1.v5.5	Chlrei	GH9	GH9:68.1	GH9*0	15.860			100	291	45	355
Chlrei_Cre03.g184900.t1.2.v5.5	Chlrei	GH9	GH9:68.1	GH9*0	20.592			148	549	47	1728
Chlrei_Cre03.g186550.t1.1.v5.5	Chlrei	GH9	GH9:68.1	GH9*0	31.961			455	871	80	1421
Chlrei_Cre03.g186850.t1.1.v5.5	Chlrei	GH9	GH9:68.1	GH9*0	26.514			467	1001	73	2304
Chlrei_Cre03.g187050.t1.2.v5.5	Chlrei	GH9	GH9:68.1	GH9*0	12.869			283	411	51	618
Chlrei_Cre03.g187550.t1.1.v5.5	Chlrei	GH9	GH9:68.1	GH9*0	5.017			648	704	21	863
Chlrei_Cre03.g187700.t1.1.v5.5	Chlrei	GH9	GH9:68.1	GH9*0	154.563			88	742	129	3070
Chlrei_Cre03.g187700.t1.1.v5.5	Chlrei	GH9	GH9:68.1	GH9*0	80.960			1874	2239	98	3070
Chlrei_Cre03.g188001.t1.1.v5.5	Chlrei	GH9	GH9:68.1	GH9*0	28.574			180	250	41	593
Chlrei_Cre03.g188100.t1.2.v5.5	Chlrei	GH9	GH9:68.1	GH9*0	37.310			730	1546	105	1581
Chlrei_Cre03.g189150.t1.1.v5.5	Chlrei	GH9	GH9:68.1	GH9*0	94.737			2724	3534	130	4385
Chlrei_Cre03.g189150.t1.1.v5.5	Chlrei	GH9	GH9:68.1	GH9*0	21.068			665	1059	72	4385
Chlrei_Cre03.g189150.t1.1.v5.5	Chlrei	GH9	GH9:68.1	GH9*0	20.977			2177	2524	48	4385
Chlrei_Cre03.g189150.t1.1.v5.5	Chlrei	GH9	GH9:68.1	GH9*0	16.244			99	436	71	4385
Chlrei_Cre03.g189150.t1.1.v5.5	Chlrei	GH9	GH9:68.1	GH9*0	10.594			1344	1961	70	4385
Chlrei_Cre03.g189850.t1.2.v5.5	Chlrei	GH9	GH9:68.1	GH9*0	29.983			459	635	49	735
Chlrei_Cre03.g190050.t1.1.v5.5	Chlrei	GH9	GH9:68.1	GH9*0	49.478			1774	3035	122	3447
Chlrei_Cre03.g190550.t1.2.v5.5	Chlrei	GH9	GH9:68.1	GH9*0	31.295			218	630	86	1826
Chlrei_Cre03.g190550.t1.2.v5.5	Chlrei	GH9	GH9:68.1	GH9*0	9.175			1704	1721	18	1826
Chlrei_Cre03.g190650.t1.1.v5.5	Chlrei	GH9	GH9:68.1	GH9*0	19.439			422	758	55	1275
Chlrei_Cre03.g191150.t1.2.v5.5	Chlrei	GH9	GH9:68.1	GH9*0	8.929			134	417	33	523
Chlrei_Cre03.g191200.t1.2.v5.5	Chlrei	GH9	GH9:68.1	GH9*0	5.667			1026	1277	27	1764
Chlrei_Cre03.g191350.t1.1.v5.5	Chlrei	GH9	GH9:68.1	GH9*0	48.357			1703	2380	86	3778
Chlrei_Cre03.g191350.t1.1.v5.5	Chlrei	GH9	GH9:68.1	GH9*0	28.835			755	1487	71	3778
Chlrei_Cre03.g191700.t1.1.v5.5	Chlrei	GH9	GH9:68.1	GH9*0	133.593			268	803	87	1369
Chlrei_Cre03.g191900.t1.2.v5.5	Chlrei	GH9	GH9:68.1	GH9*0	20.292			2477	2933	50	3314
Chlrei_Cre03.g191900.t1.2.v5.5	Chlrei	GH9	GH9:68.1	GH9*0	12.179			1354	1868	62	3314
Chlrei_Cre03.g192300.t1.2.v5.5	Chlrei	GH9	GH9:68.1	GH9*0	55.378			232	1214	123	3278
Chlrei_Cre03.g192300.t1.2.v5.5	Chlrei	GH9	GH9:68.1	GH9*0	15.468			2168	2461	53	3278
Chlrei_Cre03.g192300.t1.2.v5.5	Chlrei	GH9	GH9:68.1	GH9*0	10.677			2689	3097	52	3278
Chlrei_Cre03.g192400.t1.1.v5.5	Chlrei	GH9	GH9:68.1	GH9*0	76.828			431	750	98	1342
Chlrei_Cre03.g193450.t1.1.v5.5	Chlrei	GH9	GH9:68.1	GH9*0	7.978			168	800	52	962
Chlrei_Cre03.g193500.t1.2.v5.5	Chlrei	GH9	GH9:68.1	GH9*0	5.842			178	247	27	1117
Chlrei_Cre03.g194050.t1.2.v5.5	Chlrei	GH9	GH9:68.1	GH9*0	14.647			145	449	40	608
Chlrei_Cre03.g194650.t1.1.v5.5	Chlrei	GH9	GH9:68.1	GH9*0	5.494			466	560	39	631
Chlrei_Cre03.g195900.t1.1.v5.5	Chlrei	GH9	GH9:68.1	GH9*0	7.629			136	259	31	968
Chlrei_Cre03.g197450.t1.1.v5.5	Chlrei	GH9	GH9:68.1	GH9*0	11.716			1615	1726	23	3148
Chlrei_Cre03.g198750.t1.1.v5.5	Chlrei	GH9	GH9:68.1	GH9*0	70.215			108	851	90	1286
Chlrei_Cre03.g199100.t1.2.v5.5	Chlrei	GH9	GH9:68.1	GH9*0	61.894			272	772	115	797
Chlrei_Cre03.g199550.t1.2.v5.5	Chlrei	GH9	GH9:68.1	GH9*0	63.067			103	628	90	1416
Chlrei_Cre03.g199700.t1.1.v5.5	Chlrei	GH9	GH9:68.1	GH9*0	60.599			161	560	82	724
Chlrei_Cre03.g199750.t1.2.v5.5	Chlrei	GH9	GH9:68.1	GH9*0	11.423			137	418	47	711
Chlrei_Cre03.g199850.t1.2.v5.5	Chlrei	GH9	GH9:68.1	GH9*0	5.912			525	892	37	992
Chlrei_Cre03.g200351.t1.1.v5.5	Chlrei	GH9	GH9:68.1	GH9*0	26.062			268	955	84	1127
Chlrei_Cre03.g200543.t1.1.v5.5	Chlrei	GH9	GH9:68.1	GH9*0	8.267			135	404	34	410
Chlrei_Cre03.g200800.t1.1.v5.5	Chlrei	GH9	GH9:68.1	GH9*0	26.740			592	1243	64	2563
Chlrei_Cre03.g201332.t1.2.v5.5	Chlrei	GH9	GH9:68.1	GH9*0	8.915			275	407	24	705
Chlrei_Cre03.g201400.t1.2.v5.5	Chlrei	GH9	GH9:68.1	GH9*0	13.711			690	886	28	1237
Chlrei_Cre03.g201851.t1.1.v5.5	Chlrei	GH9	GH9:68.1	GH9*0	17.970			4	902	106	2009
Chlrei_Cre03.g202001.t1.1.v5.5	Chlrei	GH9	GH9:68.1	GH9*0	17.679			2208	2722	59	2754
Chlrei_Cre03.g202001.t1.1.v5.5	Chlrei	GH9	GH9:68.1	GH9*0	8.475			1740	1960	42	2754
Chlrei_Cre03.g202001.t1.1.v5.5	Chlrei	GH9	GH9:61.1	GH9*0	6.193			329	1960	173	2754
Chlrei_Cre03.g202100.t1.1.v5.5	Chlrei	GH9	GH9:68.1	GH9*0	15.434			923	1172	47	1342
Chlrei_Cre03.g202202.t1.2.v5.5	Chlrei	GH9	GH9:68.1	GH9*0	13.299			1121	1418	49	1572
Chlrei_Cre03.g202202.t1.2.v5.5	Chlrei	GH9	GH9:68.1	GH9*0	6.820			526	554	25	1572
Chlrei_Cre03.g202300.t1.1.v5.5	Chlrei	GH9	GH9:68.1	GH9*0	78.414			852	1138	62	1446
Chlrei_Cre03.g202350.t1.1.v5.5	Chlrei	GH9	GH9:68.1	GH9*0	26.989			1301	1873	72	3308
Chlrei_Cre03.g202350.t1.1.v5.5	Chlrei	GH9	GH9:68.1	GH9*0	21.787			2289	2674	42	3308
Chlrei_Cre03.g202350.t1.1.v5.5	Chlrei	GH9	GH9:68.1	GH9*0	15.913			828	1066	39	3308
Chlrei_Cre03.g202449.t1.1.v5.5	Chlrei	GH9	GH9:68.1	GH9*0	32.576			1559	1733	42	1967
Chlrei_Cre03.g202449.t1.1.v5.5	Chlrei	GH9	GH9:68.1	GH9*0	17.986			415	775	54	1967
Chlrei_Cre03.g202450.t1.1.v5.5	Chlrei	GH9	GH9:68.1	GH9*0	15.390			614	848	32	1190
Chlrei_Cre03.g202851.t1.1.v5.5	Chlrei	GH9	GH9:68.1	GH9*0	6.524			618	1191	59	1363
Chlrei_Cre03.g202875.t1.2.v5.5	Chlrei	GH9	GH9:68.1	GH9*0	26.577			1683	2175	76	2276
Chlrei_Cre03.g202875.t1.2.v5.5	Chlrei	GH9	GH9:68.1	GH9*0	7.043			722	1211	65	2276
Chlrei_Cre03.g203000.t1.1.v5.5	Chlrei	GH9	GH9:68.1	GH9*0	6.146			171	305	21	1574
Chlrei_Cre03.g203300.t1.1.v5.5	Chlrei	GH9	GH9:68.1	GH9*0	5.663			208	272	28	1348
Chlrei_Cre03.g203345.t1.1.v5.5	Chlrei	GH9	GH9:68.1	GH9*0	432.337			2688	4058	219	4106
Chlrei_Cre03.g203345.t1.1.v5.5	Chlrei	GH9	GH9:68.1	GH9*0	110.208			994	2441	170	4106
Chlrei_Cre03.g203345.t1.1.v5.5	Chlrei	GH9	GH9:68.1	GH9*0	7.359			399	716	29	4106
Chlrei_Cre03.g203451.t1.1.v5.5	Chlrei	GH9	GH9:68.1	GH9*0	30.471			1138	2092	100	4230
Chlrei_Cre03.g203451.t1.1.v5.5	Chlrei	GH9	GH9:68.1	GH9*0	12.322			3710	4137	52	4230
Chlrei_Cre03.g203730.t1.2.v5.5	Chlrei	GH9	GH9:68.1	GH9*0	6.361			31	263	37	789
Chlrei_Cre03.g204017.t1.1.v5.5	Chlrei	GH9	GH9:68.1	GH9*0	7.336			180	586	59	586
Chlrei_Cre03.g204950.t1.2.v5.5	Chlrei	GH9	GH9:68.1	GH9*0	26.186			211	650	99	767
Chlrei_Cre03.g205137.t1.1.v5.5	Chlrei	GH9	GH9:68.1	GH9*0	16.477			164	493	67	1782
Chlrei_Cre03.g205137.t1.1.v5.5	Chlrei	GH9	GH9:68.1	GH9*0	15.232			737	844	34	1782
Chlrei_Cre03.g205300.t1.1.v5.5	Chlrei	GH9	GH9:68.1	GH9*0	57.242			674	1288	107	2203
Chlrei_Cre03.g205350.t1.1.v5.5	Chlrei	GH9	GH9:68.1	GH9*0	165.939			65	1463	208	2566
Chlrei_Cre03.g205350.t1.1.v5.5	Chlrei	GH9	GH9:68.1	GH9*0	8.437			1703	2125	71	2566
Chlrei_Cre03.g205400.t1.1.v5.5	Chlrei	GH9	GH9:68.1	GH9*0	37.365			58	1033	92	1172
Chlrei_Cre03.g205450.t1.1.v5.5	Chlrei	GH9	GH9:68.1	GH9*0	5.458			92	203	30	672
Chlrei_Cre03.g205550.t1.1.v5.5	Chlrei	GH9	GH9:68.1	GH9*0	6.164			730	1031	42	1287
Chlrei_Cre03.g206200.t1.1.v5.5	Chlrei	GH9	GH9:68.1	GH9*0	6.191			1236	1454	26	3333
Chlrei_Cre03.g206201.t1.1.v5.5	Chlrei	GH9	GH9:68.1	GH9*0	9.238			1022	1487	46	1541
Chlrei_Cre03.g206203.t1.1.v5.5	Chlrei	GH9	GH9:68.1	GH9*0	13.099			714	988	50	1381
Chlrei_Cre03.g206351.t1.1.v5.5	Chlrei	GH9	GH9:68.1	GH9*0	35.438			1177	1301	38	3218
Chlrei_Cre03.g206351.t1.1.v5.5	Chlrei	GH9	GH9:68.1	GH9*0	8.094			1592	1875	40	3218
Chlrei_Cre03.g206351.t1.1.v5.5	Chlrei	GH9	GH9:68.1	GH9*0	7.067			135	523	46	3218
Chlrei_Cre03.g206351.t1.1.v5.5	Chlrei	GH9	GH9:68.1	GH9*0	6.511			2835	3131	57	3218
Chlrei_Cre03.g206500.t1.1.v5.5	Chlrei	GH9	GH9:68.1	GH9*0	6.518			338	889	54	1265
Chlrei_Cre03.g206700.t1.1.v5.5	Chlrei	GH9	GH9:68.1	GH9*0	5.178			1249	1662	37	1713
Chlrei_Cre03.g206817.t1.1.v5.5	Chlrei	GH9	GH9:68.1	GH9*0	17.245			252	282	28	2057
Chlrei_Cre03.g207601.t1.1.v5.5	Chlrei	GH9	GH9:68.1	GH9*0	5.397			90	442	50	873
Chlrei_Cre03.g208049.t1.1.v5.5	Chlrei	GH9	GH9:68.1	GH9*0	35.916			165	717	89	952
Chlrei_Cre03.g208305.t1.1.v5.5	Chlrei	GH9	GH9:68.1	GH9*0	5.710			928	1141	45	1587
Chlrei_Cre03.g208721.t1.1.v5.5	Chlrei	GH9	GH9:68.1	GH9*0	38.825			806	1149	69	1181
Chlrei_Cre03.g208833.t1.1.v5.5	Chlrei	GH9	GH9:68.1	GH9*0	51.863			3166	3590	64	4070
Chlrei_Cre03.g209281.t1.1.v5.5	Chlrei	GH9	GH9:68.1	GH9*0	7.080			198	473	48	1351
Chlrei_Cre03.g209729.t1.1.v5.5	Chlrei	GH9	GH9:68.1	GH9*0	5.681			631	1149	60	1596
Chlrei_Cre03.g209953.t1.1.v5.5	Chlrei	GH9	GH9:68.1	GH9*0	10.716			956	1313	45	1473
Chlrei_Cre03.g210065.t1.1.v5.5	Chlrei	GH9	GH9:68.1	GH9*0	357.492			70	1250	222	2463
Chlrei_Cre03.g210065.t1.1.v5.5	Chlrei	GH9	GH9:68.1	GH9*0	17.123			1741	2161	52	2463
Chlrei_Cre03.g210625.t1.1.v5.5	Chlrei	GH9	GH9:68.1	GH9*0	27.929			278	602	49	1784
Chlrei_Cre03.g210625.t1.1.v5.5	Chlrei	GH9	GH9:64.1	GH9*0	5.400			211	322	34	1784
Chlrei_Cre03.g210849.t1.1.v5.5	Chlrei	GH9	GH9:68.1	GH9*0	7.287			1281	1323	28	1808
Chlrei_Cre03.g211185.t1.1.v5.5	Chlrei	GH9	GH9:68.1	GH9*0	11.113			439	810	37	1105
Chlrei_Cre03.g211297.t1.1.v5.5	Chlrei	GH9	GH9:68.1	GH9*0	28.886			143	477	77	767
Chlrei_Cre03.g211633.t1.1.v5.5	Chlrei	GH9	GH9:68.1	GH9*0	8.299			46	493	48	742
Chlrei_Cre03.g211857.t1.1.v5.5	Chlrei	GH9	GH9:68.1	GH9*0	14.991			601	992	63	1054
Chlrei_Cre03.g211969.t1.1.v5.5	Chlrei	GH9	GH9:68.1	GH9*0	11.789			155	529	48	1141
Chlrei_Cre03.g212865.t1.1.v5.5	Chlrei	GH9	GH9:68.1	GH9*0	19.272			35	460	54	1030
Chlrei_Cre03.g212977.t1.1.v5.5	Chlrei	GH9	GH9:68.1	GH9*0	37.935			309	726	73	793
Chlrei_Cre03.g213201.t1.1.v5.5	Chlrei	GH9	GH9:68.1	GH9*0	81.579			138	1661	184	1671
Chlrei_Cre04.g211700.t1.1.v5.5	Chlrei	GH9	GH9:68.1	GH9*0	23.651			190	424	59	632
Chlrei_Cre04.g212050.t1.1.v5.5	Chlrei	GH9	GH9:68.1	GH9*0	231.996			246	1154	118	1874
Chlrei_Cre04.g212300.t1.1.v5.5	Chlrei	GH9	GH9:68.1	GH9*0	38.127			11	584	95	1080
Chlrei_Cre04.g212400.t1.1.v5.5	Chlrei	GH9	GH9:68.1	GH9*0	15.069			104	384	58	886
Chlrei_Cre04.g212401.t1.2.v5.5	Chlrei	GH9	GH9:68.1	GH9*0	32.285			18	258	52	631
Chlrei_Cre04.g212550.t1.1.v5.5	Chlrei	GH9	GH9:68.1	GH9*0	6.842			131	631	63	783
Chlrei_Cre04.g213300.t1.2.v5.5	Chlrei	GH9	GH9:68.1	GH9*0	13.713			151	567	71	617
Chlrei_Cre04.g213350.t1.1.v5.5	Chlrei	GH9	GH9:68.1	GH9*0	22.112			309	549	36	3545
Chlrei_Cre04.g213350.t1.1.v5.5	Chlrei	GH9	GH9:68.1	GH9*0	21.273			864	1265	53	3545
Chlrei_Cre04.g213350.t1.1.v5.5	Chlrei	GH9	GH9:68.1	GH9*0	15.138			2451	2925	56	3545
Chlrei_Cre04.g213652.t1.1.v5.5	Chlrei	GH9	GH9:68.1	GH9*0	208.371			3933	4759	159	5019
Chlrei_Cre04.g213652.t1.1.v5.5	Chlrei	GH9	GH9:68.1	GH9*0	205.909			280	1038	165	5019
Chlrei_Cre04.g213652.t1.1.v5.5	Chlrei	GH9	GH9:68.1	GH9*0	49.906			1243	1415	43	5019
Chlrei_Cre04.g213652.t1.1.v5.5	Chlrei	GH9	GH9:61.1	GH9*0	38.420			1667	4736	394	5019
Chlrei_Cre04.g213751.t1.1.v5.5	Chlrei	GH9	GH9:68.1	GH9*0	15.733			1204	1497	59	1541
Chlrei_Cre04.g213873.t1.1.v5.5	Chlrei	GH9	GH9:68.1	GH9*0	11.990			698	1095	49	1528
Chlrei_Cre04.g214351.t1.1.v5.5	Chlrei	GH9	GH9:68.1	GH9*0	21.060			1233	1721	81	2038
Chlrei_Cre04.g214650.t1.1.v5.5	Chlrei	GH9	GH9:68.1	GH9*0	9.464			106	545	61	3149
Chlrei_Cre04.g214650.t1.1.v5.5	Chlrei	GH9	GH9:68.1	GH9*0	5.581			793	1119	40	3149
Chlrei_Cre04.g214657.t1.1.v5.5	Chlrei	GH9	GH9:68.1	GH9*0	73.009			591	1204	79	1752
Chlrei_Cre04.g214690.t1.2.v5.5	Chlrei	GH9	GH9:68.1	GH9*0	176.667			100	1135	202	1385
Chlrei_Cre04.g214850.t1.2.v5.5	Chlrei	GH9	GH9:68.1	GH9*0	95.338			202	572	110	1413
Chlrei_Cre04.g214850.t1.2.v5.5	Chlrei	GH9	GH9:68.1	GH9*0	7.096			929	962	26	1413
Chlrei_Cre04.g215001.t1.1.v5.5	Chlrei	GH9	GH9:68.1	GH9*0	129.803			316	1373	196	1492
Chlrei_Cre04.g215500.t1.2.v5.5	Chlrei	GH9	GH9:68.1	GH9*0	50.998			1378	1699	68	1851
Chlrei_Cre04.g216500.t1.1.v5.5	Chlrei	GH9	GH9:68.1	GH9*0	12.738			45	559	59	887
Chlrei_Cre04.g216650.t1.1.v5.5	Chlrei	GH9	GH9:68.1	GH9*0	5.147			249	371	22	389
Chlrei_Cre04.g216811.t1.2.v5.5	Chlrei	GH9	GH9:68.1	GH9*0	13.920			104	370	67	430
Chlrei_Cre04.g216875.t1.1.v5.5	Chlrei	GH9	GH9:68.1	GH9*0	48.650			572	1416	104	1890
Chlrei_Cre04.g217050.t1.1.v5.5	Chlrei	GH9	GH9:68.1	GH9*0	81.946			105	1022	175	1041
Chlrei_Cre04.g217100.t1.1.v5.5	Chlrei	GH9	GH9:68.1	GH9*0	34.137			106	652	68	1052
Chlrei_Cre04.g217150.t1.1.v5.5	Chlrei	GH9	GH9:68.1	GH9*0	24.753			111	393	71	526
Chlrei_Cre04.g217200.t1.1.v5.5	Chlrei	GH9	GH9:68.1	GH9*0	43.818			98	664	106	677
Chlrei_Cre04.g217400.t1.2.v5.5	Chlrei	GH9	GH9:68.1	GH9*0	66.436			876	1415	84	2260
Chlrei_Cre04.g217400.t1.2.v5.5	Chlrei	GH9	GH9:68.1	GH9*0	40.612			224	658	71	2260
Chlrei_Cre04.g217400.t1.2.v5.5	Chlrei	GH9	GH9:68.1	GH9*0	15.928			1708	1855	42	2260
Chlrei_Cre04.g217850.t1.1.v5.5	Chlrei	GH9	GH9:68.1	GH9*0	30.050			1078	1542	82	1905
Chlrei_Cre04.g217850.t1.1.v5.5	Chlrei	GH9	GH9:68.1	GH9*0	20.901			342	749	59	1905
Chlrei_Cre04.g217904.t1.1.v5.5	Chlrei	GH9	GH9:68.1	GH9*0	21.439			224	633	84	653
Chlrei_Cre04.g217907.t1.1.v5.5	Chlrei	GH9	GH9:68.1	GH9*0	51.548			136	468	78	645
Chlrei_Cre04.g217913.t1.1.v5.5	Chlrei	GH9	GH9:68.1	GH9*0	11.412			171	419	33	513
Chlrei_Cre04.g217919.t1.1.v5.5	Chlrei	GH9	GH9:68.1	GH9*0	22.789			348	457	43	2425
Chlrei_Cre04.g217919.t1.1.v5.5	Chlrei	GH9	GH9:68.1	GH9*0	8.001			1810	1964	43	2425
Chlrei_Cre04.g217922.t1.1.v5.5	Chlrei	GH9	GH9:68.1	GH9*0	49.710			343	857	111	952
Chlrei_Cre04.g217927.t1.1.v5.5	Chlrei	GH9	GH9:68.1	GH9*0	27.760			26	511	103	606
Chlrei_Cre04.g217935.t1.1.v5.5	Chlrei	GH9	GH9:68.1	GH9*0	98.887			654	1423	133	2062
Chlrei_Cre04.g217935.t1.1.v5.5	Chlrei	GH9	GH9:68.1	GH9*0	33.959			14	297	58	2062
Chlrei_Cre04.g217947.t1.1.v5.5	Chlrei	GH9	GH9:68.1	GH9*0	11.432			1010	1132	34	1190
Chlrei_Cre04.g217948.t1.1.v5.5	Chlrei	GH9	GH9:68.1	GH9*0	45.750			506	855	83	879
Chlrei_Cre04.g217954.t1.1.v5.5	Chlrei	GH9	GH9:68.1	GH9*0	12.598			228	997	86	2279
Chlrei_Cre04.g218000.t1.1.v5.5	Chlrei	GH9	GH9:68.1	GH9*0	104.382			153	536	111	882
Chlrei_Cre04.g218300.t1.2.v5.5	Chlrei	GH9	GH9:68.1	GH9*0	45.664			234	818	95	1174
Chlrei_Cre04.g218450.t1.2.v5.5	Chlrei	GH9	GH9:68.1	GH9*0	8.523			480	560	32	579
Chlrei_Cre04.g218600.t1.2.v5.5	Chlrei	GH9	GH9:68.1	GH9*0	32.399			340	862	105	1129
Chlrei_Cre04.g219150.t1.1.v5.5	Chlrei	GH9	GH9:68.1	GH9*0	6.051			2990	3244	29	3717
Chlrei_Cre04.g219200.t1.2.v5.5	Chlrei	GH9	GH9:68.1	GH9*0	44.244			652	933	71	947
Chlrei_Cre04.g219200.t1.2.v5.5	Chlrei	GH9	GH9:68.1	GH9*0	22.903			71	303	56	947
Chlrei_Cre04.g219600.t1.2.v5.5	Chlrei	GH9	GH9:68.1	GH9*0	15.521			268	743	51	763
Chlrei_Cre04.g219787.t1.2.v5.5	Chlrei	GH9	GH9:68.1	GH9*0	36.742			114	441	45	445
Chlrei_Cre04.g220000.t1.1.v5.5	Chlrei	GH9	GH9:68.1	GH9*0	64.778			160	839	84	2807
Chlrei_Cre04.g220000.t1.1.v5.5	Chlrei	GH9	GH9:68.1	GH9*0	21.645			1294	1731	75	2807
Chlrei_Cre04.g220000.t1.1.v5.5	Chlrei	GH9	GH9:68.1	GH9*0	9.495			2140	2401	33	2807
Chlrei_Cre04.g220150.t1.2.v5.5	Chlrei	GH9	GH9:68.1	GH9*0	34.754			87	995	106	1099
Chlrei_Cre04.g220200.t1.2.v5.5	Chlrei	GH9	GH9:68.1	GH9*0	6.209			109	362	45	1069
Chlrei_Cre04.g220250.t1.1.v5.5	Chlrei	GH9	GH9:68.1	GH9*0	14.908			653	927	45	945
Chlrei_Cre04.g220300.t1.2.v5.5	Chlrei	GH9	GH9:68.1	GH9*0	5.773			321	567	30	599
Chlrei_Cre04.g220387.t1.1.v5.5	Chlrei	GH9	GH9:68.1	GH9*0	5.820			366	706	54	1208
Chlrei_Cre04.g220750.t1.1.v5.5	Chlrei	GH9	GH9:68.1	GH9*0	5.221			139	311	26	1160
Chlrei_Cre04.g220800.t1.1.v5.5	Chlrei	GH9	GH9:68.1	GH9*0	6.837			67	170	23	407
Chlrei_Cre04.g221000.t1.2.v5.5	Chlrei	GH9	GH9:68.1	GH9*0	14.270			123	747	56	781
Chlrei_Cre04.g221050.t1.2.v5.5	Chlrei	GH9	GH9:68.1	GH9*0	6.018			842	900	31	1332
Chlrei_Cre04.g221200.t1.1.v5.5	Chlrei	GH9	GH9:68.1	GH9*0	74.563			818	1382	96	1473
Chlrei_Cre04.g221301.t1.1.v5.5	Chlrei	GH9	GH9:68.1	GH9*0	23.603			167	475	63	939
Chlrei_Cre04.g221500.t1.1.v5.5	Chlrei	GH9	GH9:68.1	GH9*0	9.945			84	458	62	644
Chlrei_Cre04.g221650.t1.1.v5.5	Chlrei	GH9	GH9:68.1	GH9*0	6.794			682	1333	65	1350
Chlrei_Cre04.g221950.t1.1.v5.5	Chlrei	GH9	GH9:68.1	GH9*0	30.292			395	899	66	981
Chlrei_Cre04.g222000.t1.1.v5.5	Chlrei	GH9	GH9:68.1	GH9*0	6.372			369	414	22	2197
Chlrei_Cre04.g222050.t1.1.v5.5	Chlrei	GH9	GH9:68.1	GH9*0	10.714			1099	1552	45	1804
Chlrei_Cre04.g222300.t1.1.v5.5	Chlrei	GH9	GH9:68.1	GH9*0	7.043			574	596	20	790
Chlrei_Cre04.g222650.t1.1.v5.5	Chlrei	GH9	GH9:68.1	GH9*0	19.510			3305	3581	41	3961
Chlrei_Cre04.g222650.t1.1.v5.5	Chlrei	GH9	GH9:68.1	GH9*0	17.835			1144	1344	29	3961
Chlrei_Cre04.g223000.t1.1.v5.5	Chlrei	GH9	GH9:68.1	GH9*0	26.046			2848	3268	82	4091
Chlrei_Cre04.g223200.t1.1.v5.5	Chlrei	GH9	GH9:68.1	GH9*0	12.180			249	739	44	1492
Chlrei_Cre04.g223200.t1.1.v5.5	Chlrei	GH9	GH9:68.1	GH9*0	5.053			1083	1400	42	1492
Chlrei_Cre04.g223500.t1.1.v5.5	Chlrei	GH9	GH9:68.1	GH9*0	8.960			184	596	56	1611
Chlrei_Cre04.g223500.t1.1.v5.5	Chlrei	GH9	GH9:68.1	GH9*0	5.270			1247	1577	46	1611
Chlrei_Cre04.g223550.t1.1.v5.5	Chlrei	GH9	GH9:68.1	GH9*0	75.150			174	640	78	1784
Chlrei_Cre04.g223600.t1.2.v5.5	Chlrei	GH9	GH9:68.1	GH9*0	20.186			1039	1329	83	1425
Chlrei_Cre04.g224002.t1.1.v5.5	Chlrei	GH9	GH9:68.1	GH9*0	14.515			811	959	44	1063
Chlrei_Cre04.g224450.t1.1.v5.5	Chlrei	GH9	GH9:68.1	GH9*0	13.108			667	1030	49	2058
Chlrei_Cre04.g224600.t1.2.v5.5	Chlrei	GH9	GH9:68.1	GH9*0	27.198			162	529	57	760
Chlrei_Cre04.g225000.t1.1.v5.5	Chlrei	GH9	GH9:68.1	GH9*0	85.607			1552	2900	178	3329
Chlrei_Cre04.g225000.t1.1.v5.5	Chlrei	GH9	GH9:68.1	GH9*0	17.947			1045	1171	35	3329
Chlrei_Cre04.g225100.t1.1.v5.5	Chlrei	GH9	GH9:68.1	GH9*0	10.069			235	435	38	1689
Chlrei_Cre04.g225200.t1.1.v5.5	Chlrei	GH9	GH9:68.1	GH9*0	6.149			586	1069	54	1268
Chlrei_Cre04.g225301.t1.1.v5.5	Chlrei	GH9	GH9:68.1	GH9*0	58.237			238	668	69	1242
Chlrei_Cre04.g225800.t1.2.v5.5	Chlrei	GH9	GH9:68.1	GH9*0	14.290			98	687	71	1918
Chlrei_Cre04.g225800.t1.2.v5.5	Chlrei	GH9	GH9:68.1	GH9*0	7.892			917	1198	53	1918
Chlrei_Cre04.g225950.t1.2.v5.5	Chlrei	GH9	GH9:68.1	GH9*0	14.782			93	228	25	968
Chlrei_Cre04.g226001.t1.1.v5.5	Chlrei	GH9	GH9:68.1	GH9*0	12.568			543	800	45	842
Chlrei_Cre04.g226200.t1.1.v5.5	Chlrei	GH9	GH9:68.1	GH9*0	43.208			291	753	78	1844
Chlrei_Cre04.g226200.t1.1.v5.5	Chlrei	GH9	GH9:68.1	GH9*0	20.880			1014	1314	63	1844
Chlrei_Cre04.g226200.t1.1.v5.5	Chlrei	GH9	GH9:68.1	GH9*0	11.119			1537	1791	33	1844
Chlrei_Cre04.g226400.t1.2.v5.5	Chlrei	GH9	GH9:68.1	GH9*0	9.769			139	391	32	409
Chlrei_Cre04.g226650.t1.1.v5.5	Chlrei	GH9	GH9:68.1	GH9*0	10.199			764	1302	59	1658
Chlrei_Cre04.g226650.t1.1.v5.5	Chlrei	GH9	GH9:68.1	GH9*0	6.131			281	426	33	1658
Chlrei_Cre04.g226700.t1.2.v5.5	Chlrei	GH9	GH9:68.1	GH9*0	71.025			3589	3936	79	5535
Chlrei_Cre04.g226700.t1.2.v5.5	Chlrei	GH9	GH9:68.1	GH9*0	24.154			4544	5398	84	5535
Chlrei_Cre04.g226700.t1.2.v5.5	Chlrei	GH9	GH9:68.1	GH9*0	6.283			2674	3082	41	5535
Chlrei_Cre04.g227550.t1.1.v5.5	Chlrei	GH9	GH9:68.1	GH9*0	18.569			611	955	42	2996
Chlrei_Cre04.g227550.t1.1.v5.5	Chlrei	GH9	GH9:68.1	GH9*0	10.246			1669	2182	59	2996
Chlrei_Cre04.g227650.t1.1.v5.5	Chlrei	GH9	GH9:68.1	GH9*0	365.597			810	2152	188	3475
Chlrei_Cre04.g227650.t1.1.v5.5	Chlrei	GH9	GH9:68.1	GH9*0	30.517			47	552	72	3475
Chlrei_Cre04.g227650.t1.1.v5.5	Chlrei	GH9	GH9:68.1	GH9*0	9.543			2411	2499	28	3475
Chlrei_Cre04.g227650.t1.1.v5.5	Chlrei	GH9	GH9:68.1	GH9*0	5.058			2822	3358	44	3475
Chlrei_Cre04.g227750.t1.1.v5.5	Chlrei	GH9	GH9:68.1	GH9*0	41.160			16	1021	81	1811
Chlrei_Cre04.g228000.t1.1.v5.5	Chlrei	GH9	GH9:68.1	GH9*0	120.763			120	771	96	2430
Chlrei_Cre04.g228000.t1.1.v5.5	Chlrei	GH9	GH9:68.1	GH9*0	13.068			1072	1614	73	2430
Chlrei_Cre04.g228000.t1.1.v5.5	Chlrei	GH9	GH9:68.1	GH9*0	8.060			1926	2387	53	2430
Chlrei_Cre04.g228208.t1.2.v5.5	Chlrei	GH9	GH9:68.1	GH9*0	11.583			554	764	47	1116
Chlrei_Cre04.g228300.t1.1.v5.5	Chlrei	GH9	GH9:68.1	GH9*0	24.044			477	810	56	1219
Chlrei_Cre04.g228300.t1.1.v5.5	Chlrei	GH9	GH9:68.1	GH9*0	9.644			1198	1219	21	1219
Chlrei_Cre04.g228500.t1.2.v5.5	Chlrei	GH9	GH9:68.1	GH9*0	7.421			116	406	44	712
Chlrei_Cre04.g228550.t1.1.v5.5	Chlrei	GH9	GH9:68.1	GH9*0	20.105			2105	2522	64	3679
Chlrei_Cre04.g228550.t1.1.v5.5	Chlrei	GH9	GH9:68.1	GH9*0	10.010			659	951	35	3679
Chlrei_Cre04.g228550.t1.1.v5.5	Chlrei	GH9	GH9:68.1	GH9*0	7.506			2791	3060	55	3679
Chlrei_Cre04.g228550.t1.1.v5.5	Chlrei	GH9	GH9:68.1	GH9*0	6.315			1579	1804	54	3679
Chlrei_Cre04.g228600.t1.1.v5.5	Chlrei	GH9	GH9:68.1	GH9*0	15.044			225	720	66	1074
Chlrei_Cre04.g228650.t1.2.v5.5	Chlrei	GH9	GH9:68.1	GH9*0	5.983			1708	1956	33	1982
Chlrei_Cre04.g228675.t1.1.v5.5	Chlrei	GH9	GH9:68.1	GH9*0	172.053			118	641	86	743
Chlrei_Cre04.g228700.t1.1.v5.5	Chlrei	GH9	GH9:68.1	GH9*0	12.751			117	406	44	426
Chlrei_Cre04.g228800.t1.1.v5.5	Chlrei	GH9	GH9:68.1	GH9*0	12.123			303	426	27	845
Chlrei_Cre04.g228850.t1.1.v5.5	Chlrei	GH9	GH9:68.1	GH9*0	14.338			1803	2078	36	2086
Chlrei_Cre04.g228850.t1.1.v5.5	Chlrei	GH9	GH9:68.1	GH9*0	10.408			1028	1553	58	2086
Chlrei_Cre04.g229000.t1.1.v5.5	Chlrei	GH9	GH9:68.1	GH9*0	5.434			304	555	45	634
Chlrei_Cre04.g229163.t1.1.v5.5	Chlrei	GH9	GH9:68.1	GH9*0	117.460			2156	2651	87	2683
Chlrei_Cre04.g229163.t1.1.v5.5	Chlrei	GH9	GH9:68.1	GH9*0	26.565			118	450	44	2683
Chlrei_Cre04.g229550.t1.1.v5.5	Chlrei	GH9	GH9:68.1	GH9*0	13.699			2529	2804	52	4137
Chlrei_Cre04.g230046.t1.1.v5.5	Chlrei	GH9	GH9:68.1	GH9*0	13.031			232	294	35	368
Chlrei_Cre04.g230438.t1.1.v5.5	Chlrei	GH9	GH9:68.1	GH9*0	127.639			177	1156	141	1182
Chlrei_Cre04.g230830.t1.1.v5.5	Chlrei	GH9	GH9:68.1	GH9*0	43.845			41	343	109	470
Chlrei_Cre04.g231908.t1.1.v5.5	Chlrei	GH9	GH9:68.1	GH9*0	161.203			262	1304	177	1367
Chlrei_Cre04.g232202.t1.1.v5.5	Chlrei	GH9	GH9:68.1	GH9*0	293.031			1080	2412	259	2578
Chlrei_Cre04.g232202.t1.1.v5.5	Chlrei	GH9	GH9:68.1	GH9*0	10.870			83	388	46	2578
Chlrei_Cre04.g233102.t1.1.v5.5	Chlrei	GH9	GH9:68.1	GH9*0	11.269			475	712	42	1005
Chlrei_Cre05.g230800.t1.1.v5.5	Chlrei	GH9	GH9:68.1	GH9*0	19.016			585	1335	83	1480
Chlrei_Cre05.g230804.t1.1.v5.5	Chlrei	GH9	GH9:68.1	GH9*0	15.177			71	228	44	246
Chlrei_Cre05.g231050.t1.1.v5.5	Chlrei	GH9	GH9:68.1	GH9*0	5.204			537	603	27	823
Chlrei_Cre05.g232050.t1.1.v5.5	Chlrei	GH9	GH9:68.1	GH9*0	70.825			1271	2359	138	2360
Chlrei_Cre05.g232050.t1.1.v5.5	Chlrei	GH9	GH9:68.1	GH9*0	21.242			530	1009	68	2360
Chlrei_Cre05.g232300.t1.1.v5.5	Chlrei	GH9	GH9:68.1	GH9*0	9.547			527	745	51	1782
Chlrei_Cre05.g232900.t1.1.v5.5	Chlrei	GH9	GH9:68.1	GH9*0	99.521			94	901	147	3200
Chlrei_Cre05.g232900.t1.1.v5.5	Chlrei	GH9	GH9:68.1	GH9*0	39.018			1913	2229	89	3200
Chlrei_Cre05.g232900.t1.1.v5.5	Chlrei	GH9	GH9:68.1	GH9*0	21.995			2482	2772	52	3200
Chlrei_Cre05.g233550.t1.1.v5.5	Chlrei	GH9	GH9:68.1	GH9*0	6.735			1659	1959	32	1996
Chlrei_Cre05.g233551.t1.1.v5.5	Chlrei	GH9	GH9:68.1	GH9*0	15.990			173	209	28	2620
Chlrei_Cre05.g233551.t1.1.v5.5	Chlrei	GH9	GH9:68.1	GH9*0	12.300			2154	2175	20	2620
Chlrei_Cre05.g233551.t1.1.v5.5	Chlrei	GH9	GH9:68.1	GH9*0	6.919			1760	1842	34	2620
Chlrei_Cre05.g234500.t1.1.v5.5	Chlrei	GH9	GH9:68.1	GH9*0	7.066			276	389	41	858
Chlrei_Cre05.g234600.t1.1.v5.5	Chlrei	GH9	GH9:68.1	GH9*0	102.075			459	894	88	2005
Chlrei_Cre05.g234600.t1.1.v5.5	Chlrei	GH9	GH9:68.1	GH9*0	19.007			1368	1623	65	2005
Chlrei_Cre05.g234600.t1.1.v5.5	Chlrei	GH9	GH9:68.1	GH9*0	6.373			1814	1974	37	2005
Chlrei_Cre05.g234640.t1.1.v5.5	Chlrei	GH9	GH9:68.1	GH9*0	9.614			704	1331	52	3529
Chlrei_Cre05.g234642.t1.1.v5.5	Chlrei	GH9	GH9:68.1	GH9*0	6.858			89	307	52	630
Chlrei_Cre05.g234645.t1.1.v5.5	Chlrei	GH9	GH9:68.1	GH9*0	18.872			822	1083	54	3208
Chlrei_Cre05.g234645.t1.1.v5.5	Chlrei	GH9	GH9:68.1	GH9*0	12.007			521	609	33	3208
Chlrei_Cre05.g234645.t1.1.v5.5	Chlrei	GH9	GH9:68.1	GH9*0	5.549			1873	2077	47	3208
Chlrei_Cre05.g234649.t1.1.v5.5	Chlrei	GH9	GH9:68.1	GH9*0	7.621			537	689	30	924
Chlrei_Cre05.g234660.t1.1.v5.5	Chlrei	GH9	GH9:68.1	GH9*0	6.559			174	406	29	467
Chlrei_Cre05.g234663.t1.1.v5.5	Chlrei	GH9	GH9:68.1	GH9*0	327.715			396	1176	162	1182
Chlrei_Cre05.g234850.t1.1.v5.5	Chlrei	GH9	GH9:68.1	GH9*0	6.585			165	718	55	2047
Chlrei_Cre05.g235550.t1.1.v5.5	Chlrei	GH9	GH9:68.1	GH9*0	39.601			665	2066	153	3034
Chlrei_Cre05.g235650.t1.1.v5.5	Chlrei	GH9	GH9:68.1	GH9*0	11.564			281	531	59	552
Chlrei_Cre05.g236000.t1.1.v5.5	Chlrei	GH9	GH9:68.1	GH9*0	34.637			1011	1903	129	3151
Chlrei_Cre05.g236050.t1.1.v5.5	Chlrei	GH9	GH9:68.1	GH9*0	37.709			3005	3920	112	4754
Chlrei_Cre05.g236050.t1.1.v5.5	Chlrei	GH9	GH9:68.1	GH9*0	9.011			374	652	37	4754
Chlrei_Cre05.g236100.t1.1.v5.5	Chlrei	GH9	GH9:68.1	GH9*0	11.399			569	932	48	2158
Chlrei_Cre05.g236216.t1.1.v5.5	Chlrei	GH9	GH9:68.1	GH9*0	30.923			1541	2160	58	2229
Chlrei_Cre05.g236500.t1.1.v5.5	Chlrei	GH9	GH9:68.1	GH9*0	8.088			226	384	32	1108
Chlrei_Cre05.g236501.t1.2.v5.5	Chlrei	GH9	GH9:68.1	GH9*0	285.357			942	1740	185	3002
Chlrei_Cre05.g236501.t1.2.v5.5	Chlrei	GH9	GH9:68.1	GH9*0	23.010			2071	2836	70	3002
Chlrei_Cre05.g236700.t1.1.v5.5	Chlrei	GH9	GH9:68.1	GH9*0	8.361			1446	1476	26	1644
Chlrei_Cre05.g236750.t1.1.v5.5	Chlrei	GH9	GH9:68.1	GH9*0	36.585			674	969	52	1134
Chlrei_Cre05.g236850.t1.1.v5.5	Chlrei	GH9	GH9:68.1	GH9*0	5.424			564	609	20	3098
Chlrei_Cre05.g236878.t1.1.v5.5	Chlrei	GH9	GH9:68.1	GH9*0	10.901			1003	1614	58	2353
Chlrei_Cre05.g236907.t1.2.v5.5	Chlrei	GH9	GH9:68.1	GH9*0	22.930			929	1543	96	1627
Chlrei_Cre05.g237600.t1.1.v5.5	Chlrei	GH9	GH9:68.1	GH9*0	11.758			203	530	40	982
Chlrei_Cre05.g237650.t1.1.v5.5	Chlrei	GH9	GH9:68.1	GH9*0	13.312			339	1093	72	1244
Chlrei_Cre05.g237950.t1.1.v5.5	Chlrei	GH9	GH9:68.1	GH9*0	15.273			1240	1451	35	1495
Chlrei_Cre05.g237950.t1.1.v5.5	Chlrei	GH9	GH9:68.1	GH9*0	9.192			407	1021	64	1495
Chlrei_Cre05.g238052.t1.1.v5.5	Chlrei	GH9	GH9:68.1	GH9*0	20.886			431	586	38	3672
Chlrei_Cre05.g238052.t1.1.v5.5	Chlrei	GH9	GH9:68.1	GH9*0	7.195			2758	3347	70	3672
Chlrei_Cre05.g238150.t1.2.v5.5	Chlrei	GH9	GH9:68.1	GH9*0	7.416			317	546	44	550
Chlrei_Cre05.g238260.t1.1.v5.5	Chlrei	GH9	GH9:68.1	GH9*0	14.084			44	505	49	742
Chlrei_Cre05.g238374.t1.1.v5.5	Chlrei	GH9	GH9:68.1	GH9*0	612.866			676	2348	320	2360
Chlrei_Cre05.g238374.t1.1.v5.5	Chlrei	GH9	GH9:68.1	GH9*0	81.434			200	374	73	2360
Chlrei_Cre05.g238450.t1.1.v5.5	Chlrei	GH9	GH9:68.1	GH9*0	14.524			99	454	44	822
Chlrei_Cre05.g238935.t1.2.v5.5	Chlrei	GH9	GH9:68.1	GH9*0	49.867			83	359	72	681
Chlrei_Cre05.g239050.t1.2.v5.5	Chlrei	GH9	GH9:68.1	GH9*0	43.823			295	884	110	980
Chlrei_Cre05.g239067.t1.1.v5.5	Chlrei	GH9	GH9:68.1	GH9*0	8.624			247	489	41	491
Chlrei_Cre05.g239100.t1.1.v5.5	Chlrei	GH9	GH9:68.1	GH9*0	11.775			247	691	54	848
Chlrei_Cre05.g239250.t1.2.v5.5	Chlrei	GH9	GH9:68.1	GH9*0	14.187			206	656	65	1082
Chlrei_Cre05.g239450.t1.1.v5.5	Chlrei	GH9	GH9:68.1	GH9*0	13.952			162	949	90	1983
Chlrei_Cre05.g239500.t1.1.v5.5	Chlrei	GH9	GH9:68.1	GH9*0	17.482			418	574	58	704
Chlrei_Cre05.g239950.t1.1.v5.5	Chlrei	GH9	GH9:68.1	GH9*0	265.235			176	962	139	1053
Chlrei_Cre05.g240100.t1.1.v5.5	Chlrei	GH9	GH9:68.1	GH9*0	5.205			239	370	38	1266
Chlrei_Cre05.g240251.t1.1.v5.5	Chlrei	GH9	GH9:68.1	GH9*0	10.746			329	483	51	1217
Chlrei_Cre05.g240350.t1.1.v5.5	Chlrei	GH9	GH9:68.1	GH9*0	7.644			192	330	36	624
Chlrei_Cre05.g240500.t1.1.v5.5	Chlrei	GH9	GH9:68.1	GH9*0	12.181			137	838	85	924
Chlrei_Cre05.g240533.t1.2.v5.5	Chlrei	GH9	GH9:68.1	GH9*0	33.020			131	792	71	895
Chlrei_Cre05.g240700.t1.1.v5.5	Chlrei	GH9	GH9:68.1	GH9*0	8.965			1584	1776	23	1803
Chlrei_Cre05.g241202.t1.1.v5.5	Chlrei	GH9	GH9:68.1	GH9*0	9.256			745	1083	47	1101
Chlrei_Cre05.g241250.t1.1.v5.5	Chlrei	GH9	GH9:68.1	GH9*0	14.614			1112	1151	27	1551
Chlrei_Cre05.g241400.t1.1.v5.5	Chlrei	GH9	GH9:68.1	GH9*0	13.467			678	1116	69	1139
Chlrei_Cre05.g241631.t1.1.v5.5	Chlrei	GH9	GH9:68.1	GH9*0	7.887			407	686	36	1217
Chlrei_Cre05.g241632.t1.1.v5.5	Chlrei	GH9	GH9:68.1	GH9*0	33.408			714	1410	95	1482
Chlrei_Cre05.g241638.t1.1.v5.5	Chlrei	GH9	GH9:68.1	GH9*0	12.972			868	953	29	980
Chlrei_Cre05.g241638.t1.1.v5.5	Chlrei	GH9	GH9:68.1	GH9*0	11.957			162	556	57	980
Chlrei_Cre05.g242178.t1.2.v5.5	Chlrei	GH9	GH9:68.1	GH9*0	9.362			191	440	32	526
Chlrei_Cre05.g242650.t1.1.v5.5	Chlrei	GH9	GH9:68.1	GH9*0	135.166			690	1165	106	2148
Chlrei_Cre05.g242650.t1.1.v5.5	Chlrei	GH9	GH9:68.1	GH9*0	45.573			1529	2102	73	2148
Chlrei_Cre05.g242858.t1.1.v5.5	Chlrei	GH9	GH9:68.1	GH9*0	46.888			1366	2059	90	2475
Chlrei_Cre05.g242858.t1.1.v5.5	Chlrei	GH9	GH9:68.1	GH9*0	5.071			455	803	51	2475
Chlrei_Cre05.g243353.t1.2.v5.5	Chlrei	GH9	GH9:68.1	GH9*0	9.215			26	399	48	854
Chlrei_Cre05.g243354.t1.2.v5.5	Chlrei	GH9	GH9:68.1	GH9*0	19.835			142	517	45	551
Chlrei_Cre05.g243452.t1.1.v5.5	Chlrei	GH9	GH9:68.1	GH9*0	456.820			1571	2882	199	3787
Chlrei_Cre05.g243452.t1.1.v5.5	Chlrei	GH9	GH9:68.1	GH9*0	14.227			635	1348	64	3787
Chlrei_Cre05.g243801.t1.1.v5.5	Chlrei	GH9	GH9:68.1	GH9*0	7.513			1459	1652	24	1772
Chlrei_Cre05.g243803.t1.1.v5.5	Chlrei	GH9	GH9:68.1	GH9*0	16.690			13	78	28	106
Chlrei_Cre05.g244050.t1.1.v5.5	Chlrei	GH9	GH9:68.1	GH9*0	81.965			681	1432	131	3536
Chlrei_Cre05.g244050.t1.1.v5.5	Chlrei	GH9	GH9:68.1	GH9*0	23.625			1652	1855	87	3536
Chlrei_Cre05.g244100.t1.1.v5.5	Chlrei	GH9	GH9:68.1	GH9*0	48.027			1582	1847	57	2093
Chlrei_Cre05.g244100.t1.1.v5.5	Chlrei	GH9	GH9:68.1	GH9*0	18.623			150	543	44	2093
Chlrei_Cre05.g244300.t1.1.v5.5	Chlrei	GH9	GH9:68.1	GH9*0	86.711			259	1167	119	1405
Chlrei_Cre05.g244500.t1.2.v5.5	Chlrei	GH9	GH9:68.1	GH9*0	95.712			322	1120	92	1785
Chlrei_Cre05.g244750.t1.1.v5.5	Chlrei	GH9	GH9:68.1	GH9*0	8.347			198	294	39	543
Chlrei_Cre05.g246100.t1.2.v5.5	Chlrei	GH9	GH9:68.1	GH9*0	8.741			252	439	25	823
Chlrei_Cre05.g246200.t1.1.v5.5	Chlrei	GH9	GH9:68.1	GH9*0	18.878			628	1166	55	1287
Chlrei_Cre05.g246300.t1.2.v5.5	Chlrei	GH9	GH9:68.1	GH9*0	7.241			86	610	57	685
Chlrei_Cre05.g246376.t1.1.v5.5	Chlrei	GH9	GH9:68.1	GH9*0	8.994			30	56	25	82
Chlrei_Cre05.g246400.t1.2.v5.5	Chlrei	GH9	GH9:68.1	GH9*0	89.051			44	315	107	380
Chlrei_Cre05.g246551.t1.1.v5.5	Chlrei	GH9	GH9:68.1	GH9*0	68.045			739	1080	95	1218
Chlrei_Cre05.g246750.t1.1.v5.5	Chlrei	GH9	GH9:68.1	GH9*0	20.607			1294	1633	60	2126
Chlrei_Cre05.g246750.t1.1.v5.5	Chlrei	GH9	GH9:68.1	GH9*0	8.193			1963	2115	23	2126
Chlrei_Cre05.g247000.t1.2.v5.5	Chlrei	GH9	GH9:68.1	GH9*0	52.118			166	863	79	2969
Chlrei_Cre05.g247000.t1.2.v5.5	Chlrei	GH9	GH9:68.1	GH9*0	13.558			1999	2265	50	2969
Chlrei_Cre05.g247000.t1.2.v5.5	Chlrei	GH9	GH9:68.1	GH9*0	8.821			1380	1721	50	2969
Chlrei_Cre05.g247200.t1.2.v5.5	Chlrei	GH9	GH9:68.1	GH9*0	16.455			297	869	53	980
Chlrei_Cre05.g247250.t1.1.v5.5	Chlrei	GH9	GH9:68.1	GH9*0	27.602			917	1533	74	1630
Chlrei_Cre05.g247250.t1.1.v5.5	Chlrei	GH9	GH9:68.1	GH9*0	7.529			149	554	57	1630
Chlrei_Cre05.g247350.t1.2.v5.5	Chlrei	GH9	GH9:68.1	GH9*0	42.549			380	714	67	1171
Chlrei_Cre05.g247500.t1.1.v5.5	Chlrei	GH9	GH9:68.1	GH9*0	52.274			601	1258	110	1272
Chlrei_Cre05.g248200.t1.1.v5.5	Chlrei	GH9	GH9:68.1	GH9*0	62.261			139	649	77	1350
Chlrei_Cre05.g248550.t1.1.v5.5	Chlrei	GH9	GH9:68.1	GH9*0	40.506			1388	1697	57	1949
Chlrei_Cre05.g248550.t1.1.v5.5	Chlrei	GH9	GH9:68.1	GH9*0	14.844			848	1010	44	1949
Chlrei_Cre05.g248650.t1.1.v5.5	Chlrei	GH9	GH9:68.1	GH9*0	226.680			350	1933	239	2647
Chlrei_Cre06.g248950.t1.1.v5.5	Chlrei	GH9	GH9:68.1	GH9*0	6.526			370	470	30	955
Chlrei_Cre06.g250700.t2.1.v5.5	Chlrei	GH9	GH9:68.1	GH9*0	156.187			59	989	130	1238
Chlrei_Cre06.g252100.t1.2.v5.5	Chlrei	GH9	GH9:68.1	GH9*0	147.238			628	2140	193	2375
Chlrei_Cre06.g253200.t1.1.v5.5	Chlrei	GH9	GH9:68.1	GH9*0	12.819			1406	2121	64	2893
Chlrei_Cre06.g253250.t1.1.v5.5	Chlrei	GH9	GH9:68.1	GH9*0	10.499			167	403	48	696
Chlrei_Cre06.g254600.t1.1.v5.5	Chlrei	GH9	GH9:68.1	GH9*0	27.040			431	816	69	999
Chlrei_Cre06.g255050.t1.2.v5.5	Chlrei	GH9	GH9:68.1	GH9*0	12.369			327	717	59	808
Chlrei_Cre06.g255100.t1.1.v5.5	Chlrei	GH9	GH9:68.1	GH9*0	13.082			727	885	46	917
Chlrei_Cre06.g255100.t1.1.v5.5	Chlrei	GH9	GH9:68.1	GH9*0	6.740			201	493	54	917
Chlrei_Cre06.g255300.t1.2.v5.5	Chlrei	GH9	GH9:68.1	GH9*0	5.759			38	62	23	226
Chlrei_Cre06.g256200.t1.2.v5.5	Chlrei	GH9	GH9:68.1	GH9*0	7.261			298	508	27	517
Chlrei_Cre06.g256420.t1.2.v5.5	Chlrei	GH9	GH9:68.1	GH9*0	9.021			504	864	55	939
Chlrei_Cre06.g256600.t1.2.v5.5	Chlrei	GH9	GH9:68.1	GH9*0	16.046			322	1352	84	1834
Chlrei_Cre06.g256700.t1.1.v5.5	Chlrei	GH9	GH9:68.1	GH9*0	7.763			140	160	19	2087
Chlrei_Cre06.g257700.t1.1.v5.5	Chlrei	GH9	GH9:68.1	GH9*0	5.236			1732	2214	50	3067
Chlrei_Cre06.g258200.t1.1.v5.5	Chlrei	GH9	GH9:68.1	GH9*0	26.525			1309	2049	92	2180
Chlrei_Cre06.g258363.t1.2.v5.5	Chlrei	GH9	GH9:68.1	GH9*0	18.371			185	726	76	2632
Chlrei_Cre06.g258363.t1.2.v5.5	Chlrei	GH9	GH9:68.1	GH9*0	7.057			1324	1825	53	2632
Chlrei_Cre06.g258550.t1.1.v5.5	Chlrei	GH9	GH9:68.1	GH9*0	17.624			1141	1352	46	1366
Chlrei_Cre06.g259700.t1.2.v5.5	Chlrei	GH9	GH9:68.1	GH9*0	21.151			91	470	59	505
Chlrei_Cre06.g259750.t1.1.v5.5	Chlrei	GH9	GH9:68.1	GH9*0	88.888			143	1125	109	1381
Chlrei_Cre06.g259950.t1.1.v5.5	Chlrei	GH9	GH9:68.1	GH9*0	40.094			119	887	112	2168
Chlrei_Cre06.g259950.t1.1.v5.5	Chlrei	GH9	GH9:68.1	GH9*0	5.231			1463	1580	33	2168
Chlrei_Cre06.g260300.t1.2.v5.5	Chlrei	GH9	GH9:68.1	GH9*0	58.871			57	94	37	214
Chlrei_Cre06.g260500.t1.1.v5.5	Chlrei	GH9	GH9:68.1	GH9*0	6.581			431	975	49	1675
Chlrei_Cre06.g260500.t1.1.v5.5	Chlrei	GH9	GH9:68.1	GH9*0	5.703			1218	1460	29	1675
Chlrei_Cre06.g261300.t1.2.v5.5	Chlrei	GH9	GH9:68.1	GH9*0	8.548			96	357	42	399
Chlrei_Cre06.g261750.t1.2.v5.5	Chlrei	GH9	GH9:68.1	GH9*0	9.344			393	532	31	668
Chlrei_Cre06.g262400.t1.1.v5.5	Chlrei	GH9	GH9:68.1	GH9*0	29.319			931	1246	46	2002
Chlrei_Cre06.g262400.t1.1.v5.5	Chlrei	GH9	GH9:68.1	GH9*0	9.932			365	641	69	2002
Chlrei_Cre06.g262650.t1.1.v5.5	Chlrei	GH9	GH9:68.1	GH9*0	140.123			1103	2062	142	2083
Chlrei_Cre06.g262650.t1.1.v5.5	Chlrei	GH9	GH9:68.1	GH9*0	13.815			144	833	86	2083
Chlrei_Cre06.g263100.t1.1.v5.5	Chlrei	GH9	GH9:68.1	GH9*0	5.056			285	518	29	600
Chlrei_Cre06.g263650.t1.1.v5.5	Chlrei	GH9	GH9:68.1	GH9*0	13.547			1604	1838	48	1978
Chlrei_Cre06.g263650.t1.1.v5.5	Chlrei	GH9	GH9:68.1	GH9*0	7.016			1084	1257	36	1978
Chlrei_Cre06.g264150.t1.1.v5.5	Chlrei	GH9	GH9:68.1	GH9*0	23.740			2182	2661	52	2729
Chlrei_Cre06.g264400.t1.1.v5.5	Chlrei	GH9	GH9:68.1	GH9*0	53.790			1108	1408	64	3029
Chlrei_Cre06.g264400.t1.1.v5.5	Chlrei	GH9	GH9:68.1	GH9*0	17.863			1926	2056	36	3029
Chlrei_Cre06.g264400.t1.1.v5.5	Chlrei	GH9	GH9:68.1	GH9*0	5.947			2630	2750	36	3029
Chlrei_Cre06.g265150.t1.1.v5.5	Chlrei	GH9	GH9:68.1	GH9*0	15.333			135	448	42	1255
Chlrei_Cre06.g265652.t1.1.v5.5	Chlrei	GH9	GH9:68.1	GH9*0	42.503			1510	2428	112	4037
Chlrei_Cre06.g266052.t1.1.v5.5	Chlrei	GH9	GH9:68.1	GH9*0	14.357			305	446	37	855
Chlrei_Cre06.g266350.t1.1.v5.5	Chlrei	GH9	GH9:68.1	GH9*0	9.549			862	1140	30	1442
Chlrei_Cre06.g266383.t1.1.v5.5	Chlrei	GH9	GH9:68.1	GH9*0	51.176			404	1132	150	1191
Chlrei_Cre06.g266850.t1.1.v5.5	Chlrei	GH9	GH9:68.1	GH9*0	27.667			367	1320	90	1458
Chlrei_Cre06.g267250.t1.1.v5.5	Chlrei	GH9	GH9:68.1	GH9*0	221.562			569	2652	214	2731
Chlrei_Cre06.g267400.t1.2.v5.5	Chlrei	GH9	GH9:68.1	GH9*0	7.104			953	1177	34	1902
Chlrei_Cre06.g268450.t1.1.v5.5	Chlrei	GH9	GH9:68.1	GH9*0	5.906			204	423	44	674
Chlrei_Cre06.g268501.t1.1.v5.5	Chlrei	GH9	GH9:68.1	GH9*0	9.177			614	775	25	800
Chlrei_Cre06.g268950.t1.2.v5.5	Chlrei	GH9	GH9:68.1	GH9*0	8.037			875	979	29	1439
Chlrei_Cre06.g269050.t1.2.v5.5	Chlrei	GH9	GH9:68.1	GH9*0	19.699			353	844	79	898
Chlrei_Cre06.g269350.t1.2.v5.5	Chlrei	GH9	GH9:68.1	GH9*0	21.285			396	897	75	1060
Chlrei_Cre06.g269400.t1.1.v5.5	Chlrei	GH9	GH9:68.1	GH9*0	327.095			1562	2676	202	2814
Chlrei_Cre06.g269400.t1.1.v5.5	Chlrei	GH9	GH9:68.1	GH9*0	7.383			749	1044	43	2814
Chlrei_Cre06.g269801.t1.1.v5.5	Chlrei	GH9	GH9:68.1	GH9*0	7.523			68	303	38	1208
Chlrei_Cre06.g269850.t1.1.v5.5	Chlrei	GH9	GH9:68.1	GH9*0	7.353			106	260	41	309
Chlrei_Cre06.g269865.t1.2.v5.5	Chlrei	GH9	GH9:68.1	GH9*0	5.627			711	782	22	814
Chlrei_Cre06.g270000.t1.1.v5.5	Chlrei	GH9	GH9:68.1	GH9*0	25.921			91	141	34	1131
Chlrei_Cre06.g270050.t1.1.v5.5	Chlrei	GH9	GH9:68.1	GH9*0	12.016			380	512	23	1050
Chlrei_Cre06.g270500.t1.1.v5.5	Chlrei	GH9	GH9:56.1	GH9*0	70.360			314	783	280	1073
Chlrei_Cre06.g270700.t1.1.v5.5	Chlrei	GH9	GH9:68.1	GH9*0	21.419			599	1063	75	2020
Chlrei_Cre06.g270850.t1.2.v5.5	Chlrei	GH9	GH9:68.1	GH9*0	19.331			654	826	41	1887
Chlrei_Cre06.g271188.t1.2.v5.5	Chlrei	GH9	GH9:68.1	GH9*0	12.351			47	234	40	761
Chlrei_Cre06.g271450.t1.1.v5.5	Chlrei	GH9	GH9:68.1	GH9*0	14.737			691	1124	53	1678
Chlrei_Cre06.g271450.t1.1.v5.5	Chlrei	GH9	GH9:68.1	GH9*0	9.425			1353	1596	40	1678
Chlrei_Cre06.g273150.t1.2.v5.5	Chlrei	GH9	GH9:68.1	GH9*0	6.172			73	228	31	578
Chlrei_Cre06.g273800.t1.2.v5.5	Chlrei	GH9	GH9:68.1	GH9*0	47.466			547	1214	92	1285
Chlrei_Cre06.g274050.t1.1.v5.5	Chlrei	GH9	GH9:68.1	GH9*0	31.752			1373	2060	92	2611
Chlrei_Cre06.g274050.t1.1.v5.5	Chlrei	GH9	GH9:68.1	GH9*0	30.420			584	779	51	2611
Chlrei_Cre06.g274950.t1.1.v5.5	Chlrei	GH9	GH9:68.1	GH9*0	26.625			833	1309	76	1603
Chlrei_Cre06.g274950.t1.1.v5.5	Chlrei	GH9	GH9:68.1	GH9*0	5.292			325	487	30	1603
Chlrei_Cre06.g275150.t1.2.v5.5	Chlrei	GH9	GH9:68.1	GH9*0	35.567			951	1520	99	2190
Chlrei_Cre06.g275150.t1.2.v5.5	Chlrei	GH9	GH9:68.1	GH9*0	15.380			1799	1995	50	2190
Chlrei_Cre06.g275350.t1.1.v5.5	Chlrei	GH9	GH9:68.1	GH9*0	17.091			1037	1518	92	1556
Chlrei_Cre06.g275350.t1.1.v5.5	Chlrei	GH9	GH9:68.1	GH9*0	9.562			237	303	30	1556
Chlrei_Cre06.g275400.t1.1.v5.5	Chlrei	GH9	GH9:68.1	GH9*0	15.935			1099	1531	64	1618
Chlrei_Cre06.g275500.t1.2.v5.5	Chlrei	GH9	GH9:68.1	GH9*0	10.703			206	249	35	600
Chlrei_Cre06.g275950.t1.1.v5.5	Chlrei	GH9	GH9:68.1	GH9*0	16.375			1540	2003	77	2136
Chlrei_Cre06.g276450.t1.1.v5.5	Chlrei	GH9	GH9:68.1	GH9*0	11.243			115	326	33	475
Chlrei_Cre06.g276759.t1.2.v5.5	Chlrei	GH9	GH9:68.1	GH9*0	33.050			1104	1810	83	1830
Chlrei_Cre06.g277300.t1.1.v5.5	Chlrei	GH9	GH9:68.1	GH9*0	8.561			2	446	63	612
Chlrei_Cre06.g277500.t1.2.v5.5	Chlrei	GH9	GH9:68.1	GH9*0	58.758			36	938	101	1052
Chlrei_Cre06.g277750.t1.1.v5.5	Chlrei	GH9	GH9:68.1	GH9*0	5.976			100	387	40	606
Chlrei_Cre06.g277801.t1.1.v5.5	Chlrei	GH9	GH9:68.1	GH9*0	47.341			1536	1750	74	2893
Chlrei_Cre06.g277801.t1.1.v5.5	Chlrei	GH9	GH9:61.1	GH9*0	7.304			1312	2283	159	2893
Chlrei_Cre06.g277801.t1.1.v5.5	Chlrei	GH9	GH9:68.1	GH9*0	7.225			155	202	28	2893
Chlrei_Cre06.g277801.t1.1.v5.5	Chlrei	GH9	GH9:68.1	GH9*0	6.446			935	995	30	2893
Chlrei_Cre06.g278091.t1.1.v5.5	Chlrei	GH9	GH9:68.1	GH9*0	27.014			733	1258	58	1423
Chlrei_Cre06.g278091.t1.1.v5.5	Chlrei	GH9	GH9:68.1	GH9*0	12.540			141	528	61	1423
Chlrei_Cre06.g278107.t1.1.v5.5	Chlrei	GH9	GH9:68.1	GH9*0	56.987			146	690	85	966
Chlrei_Cre06.g278124.t1.1.v5.5	Chlrei	GH9	GH9:68.1	GH9*0	48.634			1105	1569	73	1799
Chlrei_Cre06.g278126.t1.1.v5.5	Chlrei	GH9	GH9:68.1	GH9*0	26.050			255	874	78	1244
Chlrei_Cre06.g278131.t1.1.v5.5	Chlrei	GH9	GH9:68.1	GH9*0	5.121			588	619	25	1519
Chlrei_Cre06.g278136.t1.1.v5.5	Chlrei	GH9	GH9:68.1	GH9*0	5.812			117	395	38	575
Chlrei_Cre06.g278138.t1.1.v5.5	Chlrei	GH9	GH9:68.1	GH9*0	8.047			593	843	41	1432
Chlrei_Cre06.g278138.t1.1.v5.5	Chlrei	GH9	GH9:68.1	GH9*0	8.036			21	385	47	1432
Chlrei_Cre06.g278145.t1.1.v5.5	Chlrei	GH9	GH9:68.1	GH9*0	11.575			570	1094	51	1134
Chlrei_Cre06.g278147.t1.1.v5.5	Chlrei	GH9	GH9:68.1	GH9*0	13.820			133	579	42	742
Chlrei_Cre06.g278171.t1.1.v5.5	Chlrei	GH9	GH9:68.1	GH9*0	26.619			480	927	62	1566
Chlrei_Cre06.g278173.t1.1.v5.5	Chlrei	GH9	GH9:68.1	GH9*0	6.888			1285	1644	34	1739
Chlrei_Cre06.g278177.t1.1.v5.5	Chlrei	GH9	GH9:68.1	GH9*0	29.329			1628	2249	96	2557
Chlrei_Cre06.g278181.t1.1.v5.5	Chlrei	GH9	GH9:68.1	GH9*0	285.300			128	739	188	1520
Chlrei_Cre06.g278186.t1.1.v5.5	Chlrei	GH9	GH9:68.1	GH9*0	8.249			265	643	45	937
Chlrei_Cre06.g278190.t1.1.v5.5	Chlrei	GH9	GH9:68.1	GH9*0	11.117			92	468	33	1027
Chlrei_Cre06.g278199.t1.1.v5.5	Chlrei	GH9	GH9:68.1	GH9*0	23.351			322	881	66	964
Chlrei_Cre06.g278200.t1.1.v5.5	Chlrei	GH9	GH9:68.1	GH9*0	25.978			2060	2158	38	2398
Chlrei_Cre06.g278203.t1.1.v5.5	Chlrei	GH9	GH9:68.1	GH9*0	10.372			730	1101	61	1173
Chlrei_Cre06.g278244.t1.1.v5.5	Chlrei	GH9	GH9:68.1	GH9*0	14.442			42	292	44	748
Chlrei_Cre06.g278245.t1.1.v5.5	Chlrei	GH9	GH9:68.1	GH9*0	5.609			498	542	30	564
Chlrei_Cre06.g278247.t1.1.v5.5	Chlrei	GH9	GH9:68.1	GH9*0	8.238			533	587	29	1105
Chlrei_Cre06.g278258.t1.1.v5.5	Chlrei	GH9	GH9:68.1	GH9*0	5.174			189	299	23	426
Chlrei_Cre06.g278259.t1.1.v5.5	Chlrei	GH9	GH9:68.1	GH9*0	75.220			199	560	86	970
Chlrei_Cre06.g278273.t1.1.v5.5	Chlrei	GH9	GH9:68.1	GH9*0	10.693			387	730	49	755
Chlrei_Cre06.g278900.t1.1.v5.5	Chlrei	GH9	GH9:68.1	GH9*0	5.205			445	918	53	956
Chlrei_Cre06.g279183.t1.1.v5.5	Chlrei	GH9	GH9:68.1	GH9*0	17.977			970	1409	55	2291
Chlrei_Cre06.g279474.t1.1.v5.5	Chlrei	GH9	GH9:68.1	GH9*0	5.933			511	666	49	924
Chlrei_Cre06.g280420.t1.2.v5.5	Chlrei	GH9	GH9:68.1	GH9*0	6.922			587	919	62	1009
Chlrei_Cre06.g280500.t1.1.v5.5	Chlrei	GH9	GH9:68.1	GH9*0	15.794			1544	1989	46	2037
Chlrei_Cre06.g282400.t1.2.v5.5	Chlrei	GH9	GH9:68.1	GH9*0	13.044			66	243	38	280
Chlrei_Cre06.g282450.t1.2.v5.5	Chlrei	GH9	GH9:68.1	GH9*0	66.382			101	693	97	935
Chlrei_Cre06.g283634.t1.1.v5.5	Chlrei	GH9	GH9:68.1	GH9*0	21.900			1376	1606	45	1989
Chlrei_Cre06.g283700.t1.2.v5.5	Chlrei	GH9	GH9:68.1	GH9*0	5.145			897	914	17	1356
Chlrei_Cre06.g284850.t1.1.v5.5	Chlrei	GH9	GH9:68.1	GH9*0	41.069			1825	2283	75	2363
Chlrei_Cre06.g285451.t1.1.v5.5	Chlrei	GH9	GH9:68.1	GH9*0	68.507			451	1357	114	1370
Chlrei_Cre06.g285550.t1.1.v5.5	Chlrei	GH9	GH9:68.1	GH9*0	6.362			441	786	37	895
Chlrei_Cre06.g285700.t1.2.v5.5	Chlrei	GH9	GH9:68.1	GH9*0	123.963			539	1252	133	2236
Chlrei_Cre06.g286000.t1.2.v5.5	Chlrei	GH9	GH9:68.1	GH9*0	39.904			41	595	98	638
Chlrei_Cre06.g286750.t1.2.v5.5	Chlrei	GH9	GH9:68.1	GH9*0	5.395			390	495	22	569
Chlrei_Cre06.g287150.t1.1.v5.5	Chlrei	GH9	GH9:68.1	GH9*0	47.897			436	962	74	1018
Chlrei_Cre06.g287400.t1.1.v5.5	Chlrei	GH9	GH9:68.1	GH9*0	30.065			339	1003	90	1431
Chlrei_Cre06.g287400.t1.1.v5.5	Chlrei	GH9	GH9:68.1	GH9*0	18.177			1208	1429	34	1431
Chlrei_Cre06.g287450.t1.1.v5.5	Chlrei	GH9	GH9:68.1	GH9*0	11.409			629	1012	54	1405
Chlrei_Cre06.g287550.t1.1.v5.5	Chlrei	GH9	GH9:68.1	GH9*0	179.789			1105	2002	162	2050
Chlrei_Cre06.g287550.t1.1.v5.5	Chlrei	GH9	GH9:68.1	GH9*0	9.330			260	730	71	2050
Chlrei_Cre06.g287600.t1.1.v5.5	Chlrei	GH9	GH9:68.1	GH9*0	13.307			462	807	61	1608
Chlrei_Cre06.g287650.t1.2.v5.5	Chlrei	GH9	GH9:68.1	GH9*0	39.032			653	1204	105	1224
Chlrei_Cre06.g287700.t1.1.v5.5	Chlrei	GH9	GH9:68.1	GH9*0	34.676			800	1444	68	1533
Chlrei_Cre06.g287850.t1.2.v5.5	Chlrei	GH9	GH9:68.1	GH9*0	32.634			159	552	63	849
Chlrei_Cre06.g287950.t1.1.v5.5	Chlrei	GH9	GH9:68.1	GH9*0	12.434			543	1129	46	3469
Chlrei_Cre06.g287950.t1.1.v5.5	Chlrei	GH9	GH9:68.1	GH9*0	7.569			3221	3391	28	3469
Chlrei_Cre06.g287950.t1.1.v5.5	Chlrei	GH9	GH9:68.1	GH9*0	6.847			213	335	31	3469
Chlrei_Cre06.g288100.t1.2.v5.5	Chlrei	GH9	GH9:68.1	GH9*0	7.311			435	477	32	601
Chlrei_Cre06.g288252.t1.1.v5.5	Chlrei	GH9	GH9:68.1	GH9*0	22.934			1298	1578	54	2168
Chlrei_Cre06.g288350.t1.1.v5.5	Chlrei	GH9	GH9:68.1	GH9*0	12.009			422	565	49	640
Chlrei_Cre06.g288600.t1.1.v5.5	Chlrei	GH9	GH9:68.1	GH9*0	10.386			409	710	46	1467
Chlrei_Cre06.g289000.t1.1.v5.5	Chlrei	GH9	GH9:68.1	GH9*0	14.295			1666	1838	45	2658
Chlrei_Cre06.g289000.t1.1.v5.5	Chlrei	GH9	GH9:68.1	GH9*0	13.042			2044	2562	43	2658
Chlrei_Cre06.g289200.t1.1.v5.5	Chlrei	GH9	GH9:68.1	GH9*0	59.235			998	1146	60	1814
Chlrei_Cre06.g289600.t1.2.v5.5	Chlrei	GH9	GH9:68.1	GH9*0	35.780			1539	1681	49	1851
Chlrei_Cre06.g289600.t1.2.v5.5	Chlrei	GH9	GH9:68.1	GH9*0	32.275			111	921	91	1851
Chlrei_Cre06.g290250.t1.1.v5.5	Chlrei	GH9	GH9:68.1	GH9*0	404.508			176	1424	209	2757
Chlrei_Cre06.g290500.t1.1.v5.5	Chlrei	GH9	GH9:68.1	GH9*0	27.893			846	1059	35	2120
Chlrei_Cre06.g291050.t1.1.v5.5	Chlrei	GH9	GH9:68.1	GH9*0	12.796			771	1311	47	1383
Chlrei_Cre06.g291350.t1.1.v5.5	Chlrei	GH9	GH9:68.1	GH9*0	8.273			894	933	23	1015
Chlrei_Cre06.g291450.t1.2.v5.5	Chlrei	GH9	GH9:68.1	GH9*0	5.410			530	658	20	881
Chlrei_Cre06.g291750.t1.1.v5.5	Chlrei	GH9	GH9:68.1	GH9*0	53.681			1202	1838	88	1891
Chlrei_Cre06.g292000.t1.1.v5.5	Chlrei	GH9	GH9:68.1	GH9*0	24.349			195	363	49	770
Chlrei_Cre06.g292150.t2.1.v5.5	Chlrei	GH9	GH9:68.1	GH9*0	41.837			204	971	72	1297
Chlrei_Cre06.g293300.t1.1.v5.5	Chlrei	GH9	GH9:68.1	GH9*0	140.391			1028	1546	119	1661
Chlrei_Cre06.g293516.t1.1.v5.5	Chlrei	GH9	GH9:68.1	GH9*0	18.000			586	856	44	1199
Chlrei_Cre06.g293650.t1.1.v5.5	Chlrei	GH9	GH9:68.1	GH9*0	7.861			42	270	36	907
Chlrei_Cre06.g294550.t1.2.v5.5	Chlrei	GH9	GH9:68.1	GH9*0	15.504			182	420	51	454
Chlrei_Cre06.g294700.t1.1.v5.5	Chlrei	GH9	GH9:68.1	GH9*0	9.699			1928	2446	52	4277
Chlrei_Cre06.g295001.t1.1.v5.5	Chlrei	GH9	GH9:68.1	GH9*0	87.239			951	2394	168	2687
Chlrei_Cre06.g295001.t1.1.v5.5	Chlrei	GH9	GH9:68.1	GH9*0	44.756			180	749	109	2687
Chlrei_Cre06.g295050.t1.1.v5.5	Chlrei	GH9	GH9:68.1	GH9*0	16.888			932	1170	66	1495
Chlrei_Cre06.g295050.t1.1.v5.5	Chlrei	GH9	GH9:68.1	GH9*0	6.885			690	713	23	1495
Chlrei_Cre06.g295150.t1.1.v5.5	Chlrei	GH9	GH9:68.1	GH9*0	5.854			1161	1544	41	1644
Chlrei_Cre06.g295950.t1.1.v5.5	Chlrei	GH9	GH9:68.1	GH9*0	44.603			697	1227	93	2322
Chlrei_Cre06.g295950.t1.1.v5.5	Chlrei	GH9	GH9:68.1	GH9*0	11.990			1959	2097	54	2322
Chlrei_Cre06.g296350.t1.1.v5.5	Chlrei	GH9	GH9:68.1	GH9*0	52.338			162	704	127	1003
Chlrei_Cre06.g296900.t1.2.v5.5	Chlrei	GH9	GH9:68.1	GH9*0	337.197			1034	1513	158	1616
Chlrei_Cre06.g296950.t1.1.v5.5	Chlrei	GH9	GH9:68.1	GH9*0	156.378			1733	2673	157	3012
Chlrei_Cre06.g297016.t1.1.v5.5	Chlrei	GH9	GH9:68.1	GH9*0	29.193			149	435	61	1338
Chlrei_Cre06.g297082.t1.1.v5.5	Chlrei	GH9	GH9:68.1	GH9*0	86.456			3299	3933	85	3934
Chlrei_Cre06.g297082.t1.1.v5.5	Chlrei	GH9	GH9:68.1	GH9*0	21.497			1029	1521	70	3934
Chlrei_Cre06.g297082.t1.1.v5.5	Chlrei	GH9	GH9:68.1	GH9*0	7.920			2856	3069	38	3934
Chlrei_Cre06.g297500.t1.1.v5.5	Chlrei	GH9	GH9:68.1	GH9*0	12.436			16	176	31	219
Chlrei_Cre06.g297650.t3.1.v5.5	Chlrei	GH9	GH9:68.1	GH9*0	149.298			249	1274	156	1314
Chlrei_Cre06.g297850.t1.1.v5.5	Chlrei	GH9	GH9:68.1	GH9*0	26.880			2571	2599	26	6150
Chlrei_Cre06.g297850.t1.1.v5.5	Chlrei	GH9	GH9:68.1	GH9*0	12.799			668	1169	50	6150
Chlrei_Cre06.g297850.t1.1.v5.5	Chlrei	GH9	GH9:68.1	GH9*0	9.692			1365	1405	35	6150
Chlrei_Cre06.g297850.t1.1.v5.5	Chlrei	GH9	GH9:68.1	GH9*0	8.831			400	477	34	6150
Chlrei_Cre06.g298050.t1.2.v5.5	Chlrei	GH9	GH9:68.1	GH9*0	17.845			141	566	50	587
Chlrei_Cre06.g298300.t1.1.v5.5	Chlrei	GH9	GH9:68.1	GH9*0	17.390			756	1164	58	1435
Chlrei_Cre06.g299450.t1.2.v5.5	Chlrei	GH9	GH9:68.1	GH9*0	12.258			180	229	29	732
Chlrei_Cre06.g299450.t1.2.v5.5	Chlrei	GH9	GH9:68.1	GH9*0	7.173			566	703	31	732
Chlrei_Cre06.g299850.t1.1.v5.5	Chlrei	GH9	GH9:68.1	GH9*0	8.647			421	439	18	536
Chlrei_Cre06.g299950.t1.1.v5.5	Chlrei	GH9	GH9:68.1	GH9*0	7.493			100	261	27	965
Chlrei_Cre06.g300250.t1.1.v5.5	Chlrei	GH9	GH9:68.1	GH9*0	126.945			62	1323	123	1880
Chlrei_Cre06.g300750.t1.1.v5.5	Chlrei	GH9	GH9:68.1	GH9*0	8.336			921	1160	32	1844
Chlrei_Cre06.g301201.t1.1.v5.5	Chlrei	GH9	GH9:68.1	GH9*0	81.461			11	692	128	733
Chlrei_Cre06.g301500.t1.1.v5.5	Chlrei	GH9	GH9:68.1	GH9*0	31.057			255	783	94	1030
Chlrei_Cre06.g301600.t1.1.v5.5	Chlrei	GH9	GH9:68.1	GH9*0	16.047			739	805	42	1905
Chlrei_Cre06.g301850.t1.1.v5.5	Chlrei	GH9	GH9:68.1	GH9*0	16.427			733	1266	94	1507
Chlrei_Cre06.g301900.t1.1.v5.5	Chlrei	GH9	GH9:68.1	GH9*0	68.010			379	1685	155	2280
Chlrei_Cre06.g301951.t1.1.v5.5	Chlrei	GH9	GH9:68.1	GH9*0	33.468			290	1151	95	1634
Chlrei_Cre06.g302050.t1.2.v5.5	Chlrei	GH9	GH9:68.1	GH9*0	9.353			1867	1949	25	3198
Chlrei_Cre06.g302150.t1.1.v5.5	Chlrei	GH9	GH9:68.1	GH9*0	9.580			143	936	91	1677
Chlrei_Cre06.g302200.t1.1.v5.5	Chlrei	GH9	GH9:68.1	GH9*0	14.408			696	821	60	881
Chlrei_Cre06.g303251.t1.1.v5.5	Chlrei	GH9	GH9:68.1	GH9*0	95.399			190	1202	169	2181
Chlrei_Cre06.g303251.t1.1.v5.5	Chlrei	GH9	GH9:68.1	GH9*0	22.827			1471	2160	76	2181
Chlrei_Cre06.g303483.t1.2.v5.5	Chlrei	GH9	GH9:68.1	GH9*0	10.479			221	1018	67	1155
Chlrei_Cre06.g304000.t1.2.v5.5	Chlrei	GH9	GH9:68.1	GH9*0	39.525			106	409	48	2466
Chlrei_Cre06.g304000.t1.2.v5.5	Chlrei	GH9	GH9:68.1	GH9*0	9.860			1858	2072	33	2466
Chlrei_Cre06.g304000.t1.2.v5.5	Chlrei	GH9	GH9:68.1	GH9*0	7.022			1224	1436	38	2466
Chlrei_Cre06.g304550.t1.1.v5.5	Chlrei	GH9	GH9:68.1	GH9*0	33.183			958	1308	67	1660
Chlrei_Cre06.g304650.t1.1.v5.5	Chlrei	GH9	GH9:68.1	GH9*0	8.927			1057	1405	41	2373
Chlrei_Cre06.g304800.t1.2.v5.5	Chlrei	GH9	GH9:68.1	GH9*0	42.413			647	982	92	1007
Chlrei_Cre06.g304850.t1.1.v5.5	Chlrei	GH9	GH9:68.1	GH9*0	41.175			196	946	124	1054
Chlrei_Cre06.g305050.t1.1.v5.5	Chlrei	GH9	GH9:68.1	GH9*0	11.359			372	477	44	494
Chlrei_Cre06.g305150.t1.1.v5.5	Chlrei	GH9	GH9:68.1	GH9*0	9.313			143	588	55	1122
Chlrei_Cre06.g305450.t1.1.v5.5	Chlrei	GH9	GH9:68.1	GH9*0	9.210			414	739	47	1095
Chlrei_Cre06.g305650.t1.2.v5.5	Chlrei	GH9	GH9:68.1	GH9*0	31.239			549	746	70	766
Chlrei_Cre06.g305750.t1.2.v5.5	Chlrei	GH9	GH9:68.1	GH9*0	15.419			157	258	28	445
Chlrei_Cre06.g306501.t1.1.v5.5	Chlrei	GH9	GH9:68.1	GH9*0	9.542			94	357	47	448
Chlrei_Cre06.g306550.t1.1.v5.5	Chlrei	GH9	GH9:68.1	GH9*0	15.967			247	762	75	897
Chlrei_Cre06.g307250.t1.2.v5.5	Chlrei	GH9	GH9:68.1	GH9*0	7.734			468	711	47	1285
Chlrei_Cre06.g307350.t1.1.v5.5	Chlrei	GH9	GH9:68.1	GH9*0	5.682			177	680	46	1003
Chlrei_Cre06.g307850.t1.2.v5.5	Chlrei	GH9	GH9:68.1	GH9*0	13.524			690	790	34	1134
Chlrei_Cre06.g309200.t1.2.v5.5	Chlrei	GH9	GH9:68.1	GH9*0	12.112			395	631	46	662
Chlrei_Cre06.g310400.t1.1.v5.5	Chlrei	GH9	GH9:68.1	GH9*0	13.475			219	577	35	750
Chlrei_Cre06.g310601.t1.1.v5.5	Chlrei	GH9	GH9:68.1	GH9*0	12.554			686	910	45	1353
Chlrei_Cre06.g310800.t1.1.v5.5	Chlrei	GH9	GH9:68.1	GH9*0	73.744			449	1553	129	2224
Chlrei_Cre06.g310800.t1.1.v5.5	Chlrei	GH9	GH9:68.1	GH9*0	20.074			1792	2203	59	2224
Chlrei_Cre06.g311250.t1.1.v5.5	Chlrei	GH9	GH9:68.1	GH9*0	10.907			3172	3492	36	4383
Chlrei_Cre06.g311450.t1.1.v5.5	Chlrei	GH9	GH9:68.1	GH9*0	120.743			2995	3742	110	4017
Chlrei_Cre06.g311450.t1.1.v5.5	Chlrei	GH9	GH9:68.1	GH9*0	58.020			895	1388	61	4017
Chlrei_Cre06.g311450.t1.1.v5.5	Chlrei	GH9	GH9:68.1	GH9*0	38.273			156	626	76	4017
Chlrei_Cre07.g313206.t1.1.v5.5	Chlrei	GH9	GH9:68.1	GH9*0	59.192			180	1179	107	1738
Chlrei_Cre07.g313400.t1.1.v5.5	Chlrei	GH9	GH9:68.1	GH9*0	30.812			106	655	60	1132
Chlrei_Cre07.g313500.t1.2.v5.5	Chlrei	GH9	GH9:68.1	GH9*0	15.368			2322	3007	103	3106
Chlrei_Cre07.g313500.t1.2.v5.5	Chlrei	GH9	GH9:68.1	GH9*0	6.591			1544	1857	49	3106
Chlrei_Cre07.g313650.t1.1.v5.5	Chlrei	GH9	GH9:68.1	GH9*0	21.830			810	1722	89	3151
Chlrei_Cre07.g313650.t1.1.v5.5	Chlrei	GH9	GH9:68.1	GH9*0	9.204			78	301	38	3151
Chlrei_Cre07.g313650.t1.1.v5.5	Chlrei	GH9	GH9:68.1	GH9*0	8.781			2003	2245	40	3151
Chlrei_Cre07.g314351.t1.1.v5.5	Chlrei	GH9	GH9:68.1	GH9*0	5.374			172	614	44	706
Chlrei_Cre07.g314700.t1.2.v5.5	Chlrei	GH9	GH9:68.1	GH9*0	21.915			315	733	55	1710
Chlrei_Cre07.g314751.t1.1.v5.5	Chlrei	GH9	GH9:68.1	GH9*0	79.421			86	779	127	887
Chlrei_Cre07.g314800.t1.2.v5.5	Chlrei	GH9	GH9:68.1	GH9*0	522.008			533	1977	376	2147
Chlrei_Cre07.g314866.t1.1.v5.5	Chlrei	GH9	GH9:68.1	GH9*0	9.162			1374	1496	49	1873
Chlrei_Cre07.g314866.t1.1.v5.5	Chlrei	GH9	GH9:68.1	GH9*0	5.904			224	339	27	1873
Chlrei_Cre07.g315550.t1.1.v5.5	Chlrei	GH9	GH9:68.1	GH9*0	16.496			364	384	21	756
Chlrei_Cre07.g316100.t1.1.v5.5	Chlrei	GH9	GH9:68.1	GH9*0	6.698			599	933	40	2070
Chlrei_Cre07.g316450.t1.1.v5.5	Chlrei	GH9	GH9:68.1	GH9*0	26.814			147	771	71	780
Chlrei_Cre07.g316800.t1.2.v5.5	Chlrei	GH9	GH9:68.1	GH9*0	9.065			94	421	48	490
Chlrei_Cre07.g316992.t1.2.v5.5	Chlrei	GH9	GH9:68.1	GH9*0	55.301			1337	2076	80	2475
Chlrei_Cre07.g316992.t1.2.v5.5	Chlrei	GH9	GH9:68.1	GH9*0	6.766			677	1127	41	2475
Chlrei_Cre07.g317201.t1.1.v5.5	Chlrei	GH9	GH9:68.1	GH9*0	14.233			807	1277	77	1427
Chlrei_Cre07.g317500.t1.1.v5.5	Chlrei	GH9	GH9:68.1	GH9*0	6.327			226	431	33	3916
Chlrei_Cre07.g317650.t1.1.v5.5	Chlrei	GH9	GH9:68.1	GH9*0	5.612			357	618	39	883
Chlrei_Cre07.g317800.t1.2.v5.5	Chlrei	GH9	GH9:68.1	GH9*0	11.984			256	406	29	1136
Chlrei_Cre07.g318551.t1.1.v5.5	Chlrei	GH9	GH9:68.1	GH9*0	206.013			1052	1595	131	2131
Chlrei_Cre07.g318551.t1.1.v5.5	Chlrei	GH9	GH9:68.1	GH9*0	11.487			1901	2054	37	2131
Chlrei_Cre07.g318950.t1.2.v5.5	Chlrei	GH9	GH9:68.1	GH9*0	55.821			460	738	67	1041
Chlrei_Cre07.g319000.t1.1.v5.5	Chlrei	GH9	GH9:68.1	GH9*0	5.068			844	1005	48	1051
Chlrei_Cre07.g319001.t1.2.v5.5	Chlrei	GH9	GH9:68.1	GH9*0	108.984			735	1672	119	1673
Chlrei_Cre07.g319500.t1.1.v5.5	Chlrei	GH9	GH9:68.1	GH9*0	27.270			477	690	48	776
Chlrei_Cre07.g319800.t1.2.v5.5	Chlrei	GH9	GH9:68.1	GH9*0	24.075			80	381	70	543
Chlrei_Cre07.g320500.t1.2.v5.5	Chlrei	GH9	GH9:68.1	GH9*0	6.668			69	527	52	1195
Chlrei_Cre07.g321050.t1.1.v5.5	Chlrei	GH9	GH9:68.1	GH9*0	8.130			312	688	43	857
Chlrei_Cre07.g322300.t1.1.v5.5	Chlrei	GH9	GH9:68.1	GH9*0	15.647			535	1208	78	1210
Chlrei_Cre07.g322350.t1.1.v5.5	Chlrei	GH9	GH9:68.1	GH9*0	43.339			605	1333	106	2840
Chlrei_Cre07.g322350.t1.1.v5.5	Chlrei	GH9	GH9:68.1	GH9*0	11.396			1612	1944	37	2840
Chlrei_Cre07.g322450.t1.1.v5.5	Chlrei	GH9	GH9:68.1	GH9*0	164.797			1773	2517	107	2525
Chlrei_Cre07.g322600.t1.1.v5.5	Chlrei	GH9	GH9:68.1	GH9*0	16.687			606	790	50	1685
Chlrei_Cre07.g322850.t1.1.v5.5	Chlrei	GH9	GH9:68.1	GH9*0	9.952			567	739	46	1641
Chlrei_Cre07.g323450.t1.2.v5.5	Chlrei	GH9	GH9:68.1	GH9*0	215.783			98	707	133	972
Chlrei_Cre07.g323650.t1.2.v5.5	Chlrei	GH9	GH9:68.1	GH9*0	11.997			552	1235	89	1274
Chlrei_Cre07.g323950.t1.2.v5.5	Chlrei	GH9	GH9:68.1	GH9*0	6.363			251	354	19	566
Chlrei_Cre07.g324000.t1.2.v5.5	Chlrei	GH9	GH9:68.1	GH9*0	10.970			1466	1705	45	1881
Chlrei_Cre07.g324000.t1.2.v5.5	Chlrei	GH9	GH9:68.1	GH9*0	7.489			916	1231	45	1881
Chlrei_Cre07.g324866.t1.1.v5.5	Chlrei	GH9	GH9:68.1	GH9*0	6.616			1475	1506	28	1630
Chlrei_Cre07.g325300.t1.1.v5.5	Chlrei	GH9	GH9:68.1	GH9*0	30.314			626	1118	71	1783
Chlrei_Cre07.g325350.t1.1.v5.5	Chlrei	GH9	GH9:68.1	GH9*0	9.034			1602	2093	46	2157
Chlrei_Cre07.g325350.t1.1.v5.5	Chlrei	GH9	GH9:68.1	GH9*0	7.235			634	920	31	2157
Chlrei_Cre07.g325700.t1.2.v5.5	Chlrei	GH9	GH9:68.1	GH9*0	23.453			287	626	68	1004
Chlrei_Cre07.g325719.t1.1.v5.5	Chlrei	GH9	GH9:68.1	GH9*0	128.528			182	613	90	950
Chlrei_Cre07.g325720.t1.1.v5.5	Chlrei	GH9	GH9:68.1	GH9*0	29.974			533	715	31	2225
Chlrei_Cre07.g325727.t1.1.v5.5	Chlrei	GH9	GH9:68.1	GH9*0	13.854			213	1018	87	1449
Chlrei_Cre07.g325732.t1.1.v5.5	Chlrei	GH9	GH9:68.1	GH9*0	15.270			510	679	40	708
Chlrei_Cre07.g325738.t1.1.v5.5	Chlrei	GH9	GH9:68.1	GH9*0	9.467			1024	1131	30	1981
Chlrei_Cre07.g325739.t1.1.v5.5	Chlrei	GH9	GH9:68.1	GH9*0	5.460			1442	1564	28	1961
Chlrei_Cre07.g325749.t1.1.v5.5	Chlrei	GH9	GH9:68.1	GH9*0	129.797			161	1540	153	1864
Chlrei_Cre07.g325751.t1.1.v5.5	Chlrei	GH9	GH9:68.1	GH9*0	5.844			200	465	45	754
Chlrei_Cre07.g325754.t1.1.v5.5	Chlrei	GH9	GH9:68.1	GH9*0	13.061			576	900	42	1400
Chlrei_Cre07.g325756.t1.1.v5.5	Chlrei	GH9	GH9:68.1	GH9*0	28.785			1106	1598	80	1643
Chlrei_Cre07.g325756.t1.1.v5.5	Chlrei	GH9	GH9:68.1	GH9*0	23.572			653	820	55	1643
Chlrei_Cre07.g325759.t1.1.v5.5	Chlrei	GH9	GH9:68.1	GH9*0	12.602			629	798	41	1714
Chlrei_Cre07.g325761.t1.1.v5.5	Chlrei	GH9	GH9:68.1	GH9*0	5.847			584	895	59	1169
Chlrei_Cre07.g326010.t1.2.v5.5	Chlrei	GH9	GH9:68.1	GH9*0	9.585			115	266	40	1469
Chlrei_Cre07.g326150.t1.1.v5.5	Chlrei	GH9	GH9:68.1	GH9*0	11.962			252	719	46	750
Chlrei_Cre07.g326750.t1.1.v5.5	Chlrei	GH9	GH9:68.1	GH9*0	13.769			708	789	27	816
Chlrei_Cre07.g326833.t1.1.v5.5	Chlrei	GH9	GH9:68.1	GH9*0	15.148			246	436	47	509
Chlrei_Cre07.g327150.t1.1.v5.5	Chlrei	GH9	GH9:68.1	GH9*0	42.791			448	951	69	1661
Chlrei_Cre07.g327150.t1.1.v5.5	Chlrei	GH9	GH9:68.1	GH9*0	17.932			1153	1631	55	1661
Chlrei_Cre07.g327200.t1.1.v5.5	Chlrei	GH9	GH9:68.1	GH9*0	12.286			98	553	51	611
Chlrei_Cre07.g327250.t1.1.v5.5	Chlrei	GH9	GH9:68.1	GH9*0	11.910			286	718	73	1207
Chlrei_Cre07.g327687.t1.2.v5.5	Chlrei	GH9	GH9:68.1	GH9*0	5.195			52	174	29	285
Chlrei_Cre07.g327850.t1.1.v5.5	Chlrei	GH9	GH9:68.1	GH9*0	8.400			535	945	44	1113
Chlrei_Cre07.g327950.t1.1.v5.5	Chlrei	GH9	GH9:68.1	GH9*0	39.373			1929	2431	88	2480
Chlrei_Cre07.g329550.t1.1.v5.5	Chlrei	GH9	GH9:68.1	GH9*0	5.059			2307	2655	33	3128
Chlrei_Cre07.g329600.t1.1.v5.5	Chlrei	GH9	GH9:68.1	GH9*0	16.886			456	818	51	1103
Chlrei_Cre07.g329861.t1.2.v5.5	Chlrei	GH9	GH9:68.1	GH9*0	8.231			937	1293	30	3253
Chlrei_Cre07.g330550.t1.2.v5.5	Chlrei	GH9	GH9:68.1	GH9*0	30.573			77	557	75	668
Chlrei_Cre07.g330800.t1.2.v5.5	Chlrei	GH9	GH9:68.1	GH9*0	6.210			247	745	60	1389
Chlrei_Cre07.g330900.t1.2.v5.5	Chlrei	GH9	GH9:68.1	GH9*0	42.066			375	834	75	1400
Chlrei_Cre07.g331200.t1.1.v5.5	Chlrei	GH9	GH9:68.1	GH9*0	17.909			424	698	37	861
Chlrei_Cre07.g331250.t1.1.v5.5	Chlrei	GH9	GH9:68.1	GH9*0	5.894			137	253	26	1135
Chlrei_Cre07.g331350.t1.1.v5.5	Chlrei	GH9	GH9:68.1	GH9*0	12.574			97	371	54	1179
Chlrei_Cre07.g331401.t1.1.v5.5	Chlrei	GH9	GH9:68.1	GH9*0	106.191			722	1053	77	2825
Chlrei_Cre07.g331401.t1.1.v5.5	Chlrei	GH9	GH9:68.1	GH9*0	106.191			1812	2143	77	2825
Chlrei_Cre07.g331450.t1.1.v5.5	Chlrei	GH9	GH9:68.1	GH9*0	111.093			328	1190	133	1785
Chlrei_Cre07.g331450.t1.1.v5.5	Chlrei	GH9	GH9:68.1	GH9*0	11.869			1392	1749	56	1785
Chlrei_Cre07.g331650.t1.2.v5.5	Chlrei	GH9	GH9:68.1	GH9*0	6.237			197	596	43	850
Chlrei_Cre07.g331700.t1.1.v5.5	Chlrei	GH9	GH9:68.1	GH9*0	23.771			62	781	80	1252
Chlrei_Cre07.g332250.t1.2.v5.5	Chlrei	GH9	GH9:68.1	GH9*0	18.470			115	282	40	658
Chlrei_Cre07.g332350.t1.1.v5.5	Chlrei	GH9	GH9:68.1	GH9*0	53.883			122	205	68	388
Chlrei_Cre07.g332800.t1.2.v5.5	Chlrei	GH9	GH9:68.1	GH9*0	17.252			776	988	46	1463
Chlrei_Cre07.g334450.t1.1.v5.5	Chlrei	GH9	GH9:68.1	GH9*0	10.664			1412	1807	58	1902
Chlrei_Cre07.g334575.t1.1.v5.5	Chlrei	GH9	GH9:68.1	GH9*0	10.922			1558	2047	34	2468
Chlrei_Cre07.g334900.t1.1.v5.5	Chlrei	GH9	GH9:68.1	GH9*0	31.227			228	1204	185	1320
Chlrei_Cre07.g335250.t1.2.v5.5	Chlrei	GH9	GH9:68.1	GH9*0	8.304			716	918	30	1129
Chlrei_Cre07.g335451.t1.1.v5.5	Chlrei	GH9	GH9:68.1	GH9*0	109.069			266	864	137	1033
Chlrei_Cre07.g335550.t1.1.v5.5	Chlrei	GH9	GH9:68.1	GH9*0	39.034			408	677	58	999
Chlrei_Cre07.g335650.t1.1.v5.5	Chlrei	GH9	GH9:68.1	GH9*0	5.202			1517	1832	41	1857
Chlrei_Cre07.g336200.t1.1.v5.5	Chlrei	GH9	GH9:68.1	GH9*0	13.829			852	1282	44	1335
Chlrei_Cre07.g336500.t1.1.v5.5	Chlrei	GH9	GH9:68.1	GH9*0	14.358			1327	1550	59	1935
Chlrei_Cre07.g336650.t1.1.v5.5	Chlrei	GH9	GH9:68.1	GH9*0	10.382			866	1028	26	2307
Chlrei_Cre07.g336650.t1.1.v5.5	Chlrei	GH9	GH9:68.1	GH9*0	10.104			443	637	45	2307
Chlrei_Cre07.g336750.t1.1.v5.5	Chlrei	GH9	GH9:68.1	GH9*0	1043.591			895	3669	511	3869
Chlrei_Cre07.g337000.t1.2.v5.5	Chlrei	GH9	GH9:68.1	GH9*0	23.176			481	534	36	648
Chlrei_Cre07.g337250.t1.2.v5.5	Chlrei	GH9	GH9:68.1	GH9*0	5.071			228	572	36	1222
Chlrei_Cre07.g337300.t1.1.v5.5	Chlrei	GH9	GH9:68.1	GH9*0	20.450			551	644	35	1261
Chlrei_Cre07.g337582.t1.1.v5.5	Chlrei	GH9	GH9:68.1	GH9*0	64.657			1513	2357	114	2611
Chlrei_Cre07.g338150.t1.1.v5.5	Chlrei	GH9	GH9:68.1	GH9*0	19.723			403	703	52	1058
Chlrei_Cre07.g338550.t1.1.v5.5	Chlrei	GH9	GH9:68.1	GH9*0	28.340			3626	4273	76	5888
Chlrei_Cre07.g338550.t1.1.v5.5	Chlrei	GH9	GH9:68.1	GH9*0	15.837			261	815	83	5888
Chlrei_Cre07.g338550.t1.1.v5.5	Chlrei	GH9	GH9:68.1	GH9*0	11.514			3265	3358	58	5888
Chlrei_Cre07.g338550.t1.1.v5.5	Chlrei	GH9	GH9:68.1	GH9*0	6.065			2467	2699	30	5888
Chlrei_Cre07.g338950.t1.2.v5.5	Chlrei	GH9	GH9:68.1	GH9*0	36.360			671	2051	116	2378
Chlrei_Cre07.g338950.t1.2.v5.5	Chlrei	GH9	GH9:68.1	GH9*0	6.516			108	370	60	2378
Chlrei_Cre07.g339100.t1.1.v5.5	Chlrei	GH9	GH9:68.1	GH9*0	19.917			1204	1584	45	2903
Chlrei_Cre07.g339100.t1.1.v5.5	Chlrei	GH9	GH9:68.1	GH9*0	14.067			248	548	47	2903
Chlrei_Cre07.g339100.t1.1.v5.5	Chlrei	GH9	GH9:68.1	GH9*0	8.275			1798	1818	20	2903
Chlrei_Cre07.g339104.t1.2.v5.5	Chlrei	GH9	GH9:68.1	GH9*0	17.054			1142	1564	61	2082
Chlrei_Cre07.g339400.t1.1.v5.5	Chlrei	GH9	GH9:68.1	GH9*0	27.052			539	661	47	1148
Chlrei_Cre07.g339633.t1.1.v5.5	Chlrei	GH9	GH9:68.1	GH9*0	11.736			451	776	38	950
Chlrei_Cre07.g340000.t1.1.v5.5	Chlrei	GH9	GH9:68.1	GH9*0	6.545			280	680	53	838
Chlrei_Cre07.g340550.t1.1.v5.5	Chlrei	GH9	GH9:68.1	GH9*0	7.967			162	421	34	1326
Chlrei_Cre07.g340600.t1.1.v5.5	Chlrei	GH9	GH9:68.1	GH9*0	11.817			178	232	33	432
Chlrei_Cre07.g341000.t1.1.v5.5	Chlrei	GH9	GH9:68.1	GH9*0	129.912			62	870	136	2822
Chlrei_Cre07.g341000.t1.1.v5.5	Chlrei	GH9	GH9:68.1	GH9*0	14.854			2444	2750	67	2822
Chlrei_Cre07.g341150.t1.1.v5.5	Chlrei	GH9	GH9:68.1	GH9*0	109.680			54	948	134	2938
Chlrei_Cre07.g341150.t1.1.v5.5	Chlrei	GH9	GH9:68.1	GH9*0	19.235			2547	2866	79	2938
Chlrei_Cre07.g341150.t1.1.v5.5	Chlrei	GH9	GH9:68.1	GH9*0	14.934			1137	1939	92	2938
Chlrei_Cre07.g341250.t1.2.v5.5	Chlrei	GH9	GH9:68.1	GH9*0	63.517			984	1554	100	1600
Chlrei_Cre07.g341700.t1.1.v5.5	Chlrei	GH9	GH9:68.1	GH9*0	19.555			1133	1337	47	1391
Chlrei_Cre07.g341900.t1.1.v5.5	Chlrei	GH9	GH9:68.1	GH9*0	30.032			348	846	77	1537
Chlrei_Cre07.g341925.t1.2.v5.5	Chlrei	GH9	GH9:68.1	GH9*0	34.270			525	1442	121	1721
Chlrei_Cre07.g341950.t1.1.v5.5	Chlrei	GH9	GH9:68.1	GH9*0	115.381			113	1296	163	1794
Chlrei_Cre07.g342450.t1.1.v5.5	Chlrei	GH9	GH9:68.1	GH9*0	79.531			351	771	79	4183
Chlrei_Cre07.g342450.t1.1.v5.5	Chlrei	GH9	GH9:68.1	GH9*0	51.748			1212	1913	98	4183
Chlrei_Cre07.g342450.t1.1.v5.5	Chlrei	GH9	GH9:68.1	GH9*0	34.607			3268	3866	121	4183
Chlrei_Cre07.g342450.t1.1.v5.5	Chlrei	GH9	GH9:68.1	GH9*0	15.199			2277	2443	45	4183
Chlrei_Cre07.g342450.t1.1.v5.5	Chlrei	GH9	GH9:68.1	GH9*0	7.428			968	999	24	4183
Chlrei_Cre07.g342950.t1.2.v5.5	Chlrei	GH9	GH9:68.1	GH9*0	9.377			234	618	44	832
Chlrei_Cre07.g343200.t1.2.v5.5	Chlrei	GH9	GH9:68.1	GH9*0	6.362			1610	1871	27	1900
Chlrei_Cre07.g343333.t1.1.v5.5	Chlrei	GH9	GH9:68.1	GH9*0	7.827			954	1115	43	2539
Chlrei_Cre07.g343400.t1.1.v5.5	Chlrei	GH9	GH9:68.1	GH9*0	22.030			582	673	31	1470
Chlrei_Cre07.g343750.t1.2.v5.5	Chlrei	GH9	GH9:68.1	GH9*0	9.552			1039	1326	38	1339
Chlrei_Cre07.g343933.t1.1.v5.5	Chlrei	GH9	GH9:68.1	GH9*0	62.635			34	548	105	1414
Chlrei_Cre07.g343933.t1.1.v5.5	Chlrei	GH9	GH9:68.1	GH9*0	20.569			1033	1172	49	1414
Chlrei_Cre07.g344100.t1.1.v5.5	Chlrei	GH9	GH9:68.1	GH9*0	13.616			69	404	72	1653
Chlrei_Cre07.g344200.t1.2.v5.5	Chlrei	GH9	GH9:68.1	GH9*0	7.269			178	287	26	773
Chlrei_Cre07.g344450.t1.2.v5.5	Chlrei	GH9	GH9:68.1	GH9*0	41.003			267	998	127	1281
Chlrei_Cre07.g344634.t1.1.v5.5	Chlrei	GH9	GH9:68.1	GH9*0	29.703			108	567	81	598
Chlrei_Cre07.g344668.t1.1.v5.5	Chlrei	GH9	GH9:68.1	GH9*0	66.463			9	663	112	750
Chlrei_Cre07.g345000.t1.1.v5.5	Chlrei	GH9	GH9:68.1	GH9*0	14.837			911	1010	34	1111
Chlrei_Cre07.g345000.t1.1.v5.5	Chlrei	GH9	GH9:68.1	GH9*0	11.280			282	447	49	1111
Chlrei_Cre07.g345350.t1.1.v5.5	Chlrei	GH9	GH9:68.1	GH9*0	22.061			223	469	45	811
Chlrei_Cre07.g345450.t1.1.v5.5	Chlrei	GH9	GH9:68.1	GH9*0	23.705			141	1473	118	1474
Chlrei_Cre07.g345550.t1.2.v5.5	Chlrei	GH9	GH9:68.1	GH9*0	24.360			224	720	65	1383
Chlrei_Cre07.g345600.t1.1.v5.5	Chlrei	GH9	GH9:68.1	GH9*0	10.961			94	370	36	920
Chlrei_Cre07.g345650.t1.2.v5.5	Chlrei	GH9	GH9:68.1	GH9*0	8.412			131	569	57	722
Chlrei_Cre07.g346000.t1.2.v5.5	Chlrei	GH9	GH9:68.1	GH9*0	78.518			3245	4046	111	5349
Chlrei_Cre07.g346000.t1.2.v5.5	Chlrei	GH9	GH9:68.1	GH9*0	60.283			1975	2963	100	5349
Chlrei_Cre07.g346000.t1.2.v5.5	Chlrei	GH9	GH9:68.1	GH9*0	10.367			918	1234	42	5349
Chlrei_Cre07.g346000.t1.2.v5.5	Chlrei	GH9	GH9:68.1	GH9*0	8.440			4309	4513	29	5349
Chlrei_Cre07.g346100.t1.1.v5.5	Chlrei	GH9	GH9:68.1	GH9*0	5.818			306	452	31	469
Chlrei_Cre07.g346150.t1.1.v5.5	Chlrei	GH9	GH9:68.1	GH9*0	336.257			176	1668	230	1889
Chlrei_Cre07.g346300.t1.2.v5.5	Chlrei	GH9	GH9:68.1	GH9*0	17.840			68	324	60	1387
Chlrei_Cre07.g346418.t1.2.v5.5	Chlrei	GH9	GH9:68.1	GH9*0	19.867			603	894	37	914
Chlrei_Cre07.g346500.t1.2.v5.5	Chlrei	GH9	GH9:68.1	GH9*0	21.845			391	714	70	1026
Chlrei_Cre07.g346672.t1.1.v5.5	Chlrei	GH9	GH9:68.1	GH9*0	12.937			240	278	31	567
Chlrei_Cre07.g346750.t1.1.v5.5	Chlrei	GH9	GH9:68.1	GH9*0	49.305			83	654	83	926
Chlrei_Cre07.g346933.t1.1.v5.5	Chlrei	GH9	GH9:68.1	GH9*0	5.083			92	240	31	360
Chlrei_Cre07.g347000.t1.1.v5.5	Chlrei	GH9	GH9:68.1	GH9*0	115.042			365	1661	141	1918
Chlrei_Cre07.g347450.t1.2.v5.5	Chlrei	GH9	GH9:68.1	GH9*0	32.772			341	885	101	1274
Chlrei_Cre07.g347500.t1.1.v5.5	Chlrei	GH9	GH9:68.1	GH9*0	8.438			439	854	48	1042
Chlrei_Cre07.g347550.t1.2.v5.5	Chlrei	GH9	GH9:68.1	GH9*0	332.281			38	2311	258	2364
Chlrei_Cre07.g347600.t1.1.v5.5	Chlrei	GH9	GH9:68.1	GH9*0	134.308			750	1616	121	1827
Chlrei_Cre07.g347700.t1.1.v5.5	Chlrei	GH9	GH9:68.1	GH9*0	34.328			829	1251	80	1477
Chlrei_Cre07.g347900.t1.1.v5.5	Chlrei	GH9	GH9:68.1	GH9*0	8.084			793	1049	41	1122
Chlrei_Cre07.g347980.t1.1.v5.5	Chlrei	GH9	GH9:68.1	GH9*0	111.741			108	488	87	2224
Chlrei_Cre07.g347980.t1.1.v5.5	Chlrei	GH9	GH9:68.1	GH9*0	28.487			1163	2046	102	2224
Chlrei_Cre07.g348200.t1.1.v5.5	Chlrei	GH9	GH9:68.1	GH9*0	7.673			333	683	51	760
Chlrei_Cre07.g348400.t1.1.v5.5	Chlrei	GH9	GH9:68.1	GH9*0	49.707			286	711	73	925
Chlrei_Cre07.g348700.t1.2.v5.5	Chlrei	GH9	GH9:68.1	GH9*0	12.809			237	482	52	504
Chlrei_Cre07.g348800.t1.1.v5.5	Chlrei	GH9	GH9:68.1	GH9*0	18.328			813	1199	63	1287
Chlrei_Cre07.g348951.t1.1.v5.5	Chlrei	GH9	GH9:68.1	GH9*0	48.324			13	654	84	671
Chlrei_Cre07.g349152.t1.1.v5.5	Chlrei	GH9	GH9:68.1	GH9*0	38.298			279	674	70	699
Chlrei_Cre07.g349500.t1.1.v5.5	Chlrei	GH9	GH9:68.1	GH9*0	9.151			1078	1729	78	1880
Chlrei_Cre07.g349800.t1.2.v5.5	Chlrei	GH9	GH9:68.1	GH9*0	29.447			383	753	77	1820
Chlrei_Cre07.g349800.t1.2.v5.5	Chlrei	GH9	GH9:68.1	GH9*0	6.592			980	1310	41	1820
Chlrei_Cre07.g349850.t1.2.v5.5	Chlrei	GH9	GH9:68.1	GH9*0	27.761			153	274	59	738
Chlrei_Cre07.g349950.t1.1.v5.5	Chlrei	GH9	GH9:68.1	GH9*0	11.413			452	748	43	796
Chlrei_Cre07.g349950.t1.1.v5.5	Chlrei	GH9	GH9:68.1	GH9*0	6.229			155	197	29	796
Chlrei_Cre07.g350000.t1.1.v5.5	Chlrei	GH9	GH9:68.1	GH9*0	5.146			699	722	20	1564
Chlrei_Cre07.g350100.t1.1.v5.5	Chlrei	GH9	GH9:68.1	GH9*0	135.711			1690	2956	192	3052
Chlrei_Cre07.g350100.t1.1.v5.5	Chlrei	GH9	GH9:68.1	GH9*0	20.830			105	208	36	3052
Chlrei_Cre07.g351200.t1.2.v5.5	Chlrei	GH9	GH9:68.1	GH9*0	11.464			123	174	35	595
Chlrei_Cre07.g351500.t1.1.v5.5	Chlrei	GH9	GH9:68.1	GH9*0	22.875			204	831	93	1374
Chlrei_Cre07.g351550.t1.1.v5.5	Chlrei	GH9	GH9:68.1	GH9*0	131.063			855	1277	100	1309
Chlrei_Cre07.g352251.t1.1.v5.5	Chlrei	GH9	GH9:68.1	GH9*0	19.070			1105	1249	39	1577
Chlrei_Cre07.g352400.t1.2.v5.5	Chlrei	GH9	GH9:68.1	GH9*0	8.977			125	416	39	1053
Chlrei_Cre07.g352500.t1.1.v5.5	Chlrei	GH9	GH9:68.1	GH9*0	5.202			145	278	35	1753
Chlrei_Cre07.g352900.t1.1.v5.5	Chlrei	GH9	GH9:68.1	GH9*0	15.218			1406	2072	72	2183
Chlrei_Cre07.g352950.t1.1.v5.5	Chlrei	GH9	GH9:68.1	GH9*0	56.966			438	1216	122	1729
Chlrei_Cre07.g353400.t2.1.v5.5	Chlrei	GH9	GH9:68.1	GH9*0	23.539			128	210	41	891
Chlrei_Cre07.g353555.t1.2.v5.5	Chlrei	GH9	GH9:68.1	GH9*0	53.414			99	684	92	820
Chlrei_Cre07.g354000.t1.2.v5.5	Chlrei	GH9	GH9:68.1	GH9*0	18.611			104	399	61	462
Chlrei_Cre07.g354551.t1.2.v5.5	Chlrei	GH9	GH9:68.1	GH9*0	10.267			900	1094	23	2257
Chlrei_Cre07.g354551.t1.2.v5.5	Chlrei	GH9	GH9:68.1	GH9*0	5.780			1460	1644	25	2257
Chlrei_Cre07.g354600.t1.1.v5.5	Chlrei	GH9	GH9:68.1	GH9*0	37.983			158	704	75	4614
Chlrei_Cre07.g354650.t1.2.v5.5	Chlrei	GH9	GH9:68.1	GH9*0	24.899			1588	2156	57	3624
Chlrei_Cre07.g354650.t1.2.v5.5	Chlrei	GH9	GH9:68.1	GH9*0	11.884			2559	2866	37	3624
Chlrei_Cre07.g355466.t1.1.v5.5	Chlrei	GH9	GH9:68.1	GH9*0	15.931			1572	1964	68	3276
Chlrei_Cre07.g355466.t1.1.v5.5	Chlrei	GH9	GH9:68.1	GH9*0	13.052			2401	2965	79	3276
Chlrei_Cre07.g356050.t1.1.v5.5	Chlrei	GH9	GH9:68.1	GH9*0	14.786			41	772	70	869
Chlrei_Cre07.g356101.t1.1.v5.5	Chlrei	GH9	GH9:68.1	GH9*0	19.777			22	268	48	2603
Chlrei_Cre07.g356101.t1.1.v5.5	Chlrei	GH9	GH9:68.1	GH9*0	5.306			1829	1932	27	2603
Chlrei_Cre07.g356200.t1.1.v5.5	Chlrei	GH9	GH9:68.1	GH9*0	6.873			1153	1421	29	1717
Chlrei_Cre07.g356450.t1.1.v5.5	Chlrei	GH9	GH9:68.1	GH9*0	5.757			1160	1724	46	3075
Chlrei_Cre07.g356500.t1.1.v5.5	Chlrei	GH9	GH9:68.1	GH9*0	18.582			2340	2603	42	4704
Chlrei_Cre07.g356500.t1.1.v5.5	Chlrei	GH9	GH9:68.1	GH9*0	7.223			3565	4126	45	4704
Chlrei_Cre07.g356800.t1.1.v5.5	Chlrei	GH9	GH9:68.1	GH9*0	14.408			537	782	53	1473
Chlrei_Cre07.g356950.t1.1.v5.5	Chlrei	GH9	GH9:68.1	GH9*0	19.587			60	112	39	1156
Chlrei_Cre07.g357157.t1.2.v5.5	Chlrei	GH9	GH9:68.1	GH9*0	13.636			539	712	35	820
Chlrei_Cre07.g357500.t1.1.v5.5	Chlrei	GH9	GH9:68.1	GH9*0	8.979			1894	2022	47	2298
Chlrei_Cre07.g357550.t1.2.v5.5	Chlrei	GH9	GH9:68.1	GH9*0	5.658			597	877	42	1393
Chlrei_Cre07.g357576.t1.1.v5.5	Chlrei	GH9	GH9:68.1	GH9*0	15.329			8	29	21	84
Chlrei_Cre08.g358523.t1.1.v5.5	Chlrei	GH9	GH9:68.1	GH9*0	12.722			648	990	55	1015
Chlrei_Cre08.g358530.t1.1.v5.5	Chlrei	GH9	GH9:68.1	GH9*0	27.232			1401	1737	67	2097
Chlrei_Cre08.g358530.t1.1.v5.5	Chlrei	GH9	GH9:61.1	GH9*0	5.356			946	1943	145	2097
Chlrei_Cre08.g358541.t1.1.v5.5	Chlrei	GH9	GH9:68.1	GH9*0	49.591			53	308	136	983
Chlrei_Cre08.g358541.t1.1.v5.5	Chlrei	GH9	GH9:68.1	GH9*0	13.639			602	888	71	983
Chlrei_Cre08.g358552.t1.1.v5.5	Chlrei	GH9	GH9:68.1	GH9*0	5.071			239	492	46	508
Chlrei_Cre08.g358553.t1.1.v5.5	Chlrei	GH9	GH9:68.1	GH9*0	84.039			4	403	90	433
Chlrei_Cre08.g358554.t1.1.v5.5	Chlrei	GH9	GH9:68.1	GH9*0	21.280			131	360	42	471
Chlrei_Cre08.g358572.t1.1.v5.5	Chlrei	GH9	GH9:68.1	GH9*0	22.936			487	819	54	2332
Chlrei_Cre08.g358572.t1.1.v5.5	Chlrei	GH9	GH9:68.1	GH9*0	6.579			2056	2311	47	2332
Chlrei_Cre08.g358572.t1.1.v5.5	Chlrei	GH9	GH9:61.1	GH9*0	6.367			193	1520	157	2332
Chlrei_Cre08.g358576.t1.1.v5.5	Chlrei	GH9	GH9:68.1	GH9*0	22.458			360	855	82	934
Chlrei_Cre08.g358577.t1.1.v5.5	Chlrei	GH9	GH9:68.1	GH9*0	7.357			533	677	30	750
Chlrei_Cre08.g358577.t1.1.v5.5	Chlrei	GH9	GH9:68.1	GH9*0	7.178			135	284	26	750
Chlrei_Cre08.g358600.t1.1.v5.5	Chlrei	GH9	GH9:68.1	GH9*0	7.313			135	397	42	476
Chlrei_Cre08.g358700.t1.2.v5.5	Chlrei	GH9	GH9:68.1	GH9*0	59.409			474	1364	121	2011
Chlrei_Cre08.g358950.t1.1.v5.5	Chlrei	GH9	GH9:68.1	GH9*0	13.193			289	759	84	791
Chlrei_Cre08.g359051.t1.1.v5.5	Chlrei	GH9	GH9:68.1	GH9*0	38.735			55	96	39	447
Chlrei_Cre08.g359500.t1.1.v5.5	Chlrei	GH9	GH9:68.1	GH9*0	7.146			233	509	44	711
Chlrei_Cre08.g359550.t1.1.v5.5	Chlrei	GH9	GH9:68.1	GH9*0	11.139			82	886	96	930
Chlrei_Cre08.g359567.t1.2.v5.5	Chlrei	GH9	GH9:68.1	GH9*0	71.326			125	1027	109	1382
Chlrei_Cre08.g359567.t1.2.v5.5	Chlrei	GH9	GH9:68.1	GH9*0	9.858			1221	1326	31	1382
Chlrei_Cre08.g360001.t1.1.v5.5	Chlrei	GH9	GH9:68.1	GH9*0	5.831			6522	6752	40	6907
Chlrei_Cre08.g360450.t1.1.v5.5	Chlrei	GH9	GH9:68.1	GH9*0	7.289			1752	2038	36	2158
Chlrei_Cre08.g360700.t1.1.v5.5	Chlrei	GH9	GH9:68.1	GH9*0	6.036			323	499	23	635
Chlrei_Cre08.g360850.t1.2.v5.5	Chlrei	GH9	GH9:68.1	GH9*0	23.694			185	675	76	950
Chlrei_Cre08.g361350.t1.2.v5.5	Chlrei	GH9	GH9:68.1	GH9*0	14.222			827	1064	55	1064
Chlrei_Cre08.g361400.t1.2.v5.5	Chlrei	GH9	GH9:68.1	GH9*0	59.957			1301	1772	82	2021
Chlrei_Cre08.g361450.t1.2.v5.5	Chlrei	GH9	GH9:68.1	GH9*0	79.374			744	1550	116	1718
Chlrei_Cre08.g362200.t1.1.v5.5	Chlrei	GH9	GH9:68.1	GH9*0	20.988			470	1205	64	1544
Chlrei_Cre08.g362300.t1.1.v5.5	Chlrei	GH9	GH9:68.1	GH9*0	5.502			144	417	40	1315
Chlrei_Cre08.g362682.t1.2.v5.5	Chlrei	GH9	GH9:68.1	GH9*0	11.190			702	996	43	1163
Chlrei_Cre08.g362850.t1.1.v5.5	Chlrei	GH9	GH9:68.1	GH9*0	7.360			180	464	40	621
Chlrei_Cre08.g362950.t1.1.v5.5	Chlrei	GH9	GH9:68.1	GH9*0	8.643			297	584	62	864
Chlrei_Cre08.g363000.t1.2.v5.5	Chlrei	GH9	GH9:64.1	GH9*0	24.713			507	711	68	811
Chlrei_Cre08.g363000.t1.2.v5.5	Chlrei	GH9	GH9:3.3	GH9*0	10.420	GH9:3.2.1.4		62	711	104	811	GH9:3.2.1.4
Chlrei_Cre08.g363250.t1.1.v5.5	Chlrei	GH9	GH9:68.1	GH9*0	35.599			878	1557	98	2295
Chlrei_Cre08.g363250.t1.1.v5.5	Chlrei	GH9	GH9:68.1	GH9*0	9.549			1866	2086	33	2295
Chlrei_Cre08.g363650.t1.1.v5.5	Chlrei	GH9	GH9:68.1	GH9*0	69.697			170	1024	129	1107
Chlrei_Cre08.g363837.t1.1.v5.5	Chlrei	GH9	GH9:68.1	GH9*0	126.074			223	1632	166	2069
Chlrei_Cre08.g363950.t1.1.v5.5	Chlrei	GH9	GH9:68.1	GH9*0	90.413			1048	1548	127	1869
Chlrei_Cre08.g364050.t1.2.v5.5	Chlrei	GH9	GH9:68.1	GH9*0	60.108			297	886	119	895
Chlrei_Cre08.g364400.t1.1.v5.5	Chlrei	GH9	GH9:68.1	GH9*0	36.755			91	413	60	1378
Chlrei_Cre08.g364400.t1.1.v5.5	Chlrei	GH9	GH9:68.1	GH9*0	11.420			1157	1323	36	1378
Chlrei_Cre08.g364501.t1.1.v5.5	Chlrei	GH9	GH9:68.1	GH9*0	301.421			798	1449	204	1578
Chlrei_Cre08.g364501.t1.1.v5.5	Chlrei	GH9	GH9:68.1	GH9*0	5.098			119	262	33	1578
Chlrei_Cre08.g364550.t1.1.v5.5	Chlrei	GH9	GH9:68.1	GH9*0	19.237			597	942	51	1490
Chlrei_Cre08.g364862.t1.2.v5.5	Chlrei	GH9	GH9:68.1	GH9*0	22.856			778	956	41	1425
Chlrei_Cre08.g365351.t1.1.v5.5	Chlrei	GH9	GH9:68.1	GH9*0	8.227			216	655	63	707
Chlrei_Cre08.g365500.t1.1.v5.5	Chlrei	GH9	GH9:68.1	GH9*0	63.646			214	584	107	1188
Chlrei_Cre08.g365500.t1.1.v5.5	Chlrei	GH9	GH9:61.1	GH9*0	5.543			160	1136	136	1188
Chlrei_Cre08.g365550.t1.1.v5.5	Chlrei	GH9	GH9:68.1	GH9*0	18.474			302	498	53	509
Chlrei_Cre08.g365664.t1.2.v5.5	Chlrei	GH9	GH9:68.1	GH9*0	6.418			173	273	33	514
Chlrei_Cre08.g365720.t1.1.v5.5	Chlrei	GH9	GH9:68.1	GH9*0	98.175			616	1168	82	1573
Chlrei_Cre08.g365720.t1.1.v5.5	Chlrei	GH9	GH9:68.1	GH9*0	11.880			257	428	50	1573
Chlrei_Cre08.g366150.t1.1.v5.5	Chlrei	GH9	GH9:68.1	GH9*0	15.120			892	1208	59	1770
Chlrei_Cre08.g366150.t1.1.v5.5	Chlrei	GH9	GH9:68.1	GH9*0	7.647			376	663	30	1770
Chlrei_Cre08.g366250.t1.1.v5.5	Chlrei	GH9	GH9:68.1	GH9*0	8.603			475	923	44	976
Chlrei_Cre08.g366300.t1.1.v5.5	Chlrei	GH9	GH9:68.1	GH9*0	13.488			776	1168	51	1750
Chlrei_Cre08.g366579.t1.2.v5.5	Chlrei	GH9	GH9:68.1	GH9*0	22.509			245	668	55	948
Chlrei_Cre08.g366650.t1.1.v5.5	Chlrei	GH9	GH9:68.1	GH9*0	23.625			641	1040	45	1785
Chlrei_Cre08.g366750.t1.1.v5.5	Chlrei	GH9	GH9:68.1	GH9*0	9.077			20	337	54	795
Chlrei_Cre08.g366874.t1.2.v5.5	Chlrei	GH9	GH9:68.1	GH9*0	22.543			45	748	80	890
Chlrei_Cre08.g366900.t1.2.v5.5	Chlrei	GH9	GH9:68.1	GH9*0	9.153			84	291	40	959
Chlrei_Cre08.g366950.t1.2.v5.5	Chlrei	GH9	GH9:68.1	GH9*0	13.315			305	561	35	1120
Chlrei_Cre08.g367950.t1.1.v5.5	Chlrei	GH9	GH9:68.1	GH9*0	98.604			761	1314	93	1528
Chlrei_Cre08.g368000.t1.1.v5.5	Chlrei	GH9	GH9:68.1	GH9*0	6.946			219	248	23	315
Chlrei_Cre08.g368100.t1.1.v5.5	Chlrei	GH9	GH9:68.1	GH9*0	44.575			593	817	43	1830
Chlrei_Cre08.g368100.t1.1.v5.5	Chlrei	GH9	GH9:68.1	GH9*0	8.759			1136	1516	61	1830
Chlrei_Cre08.g368750.t1.1.v5.5	Chlrei	GH9	GH9:68.1	GH9*0	30.465			156	931	102	1022
Chlrei_Cre08.g369200.t1.1.v5.5	Chlrei	GH9	GH9:68.1	GH9*0	10.722			163	489	35	892
Chlrei_Cre08.g369250.t1.2.v5.5	Chlrei	GH9	GH9:68.1	GH9*0	5.243			284	662	25	788
Chlrei_Cre08.g369600.t1.1.v5.5	Chlrei	GH9	GH9:68.1	GH9*0	20.706			169	599	62	694
Chlrei_Cre08.g369650.t1.1.v5.5	Chlrei	GH9	GH9:68.1	GH9*0	12.377			1225	1310	31	1991
Chlrei_Cre08.g369950.t1.1.v5.5	Chlrei	GH9	GH9:68.1	GH9*0	26.291			880	1407	78	1783
Chlrei_Cre08.g369950.t1.1.v5.5	Chlrei	GH9	GH9:68.1	GH9*0	12.251			74	622	72	1783
Chlrei_Cre08.g370000.t1.1.v5.5	Chlrei	GH9	GH9:68.1	GH9*0	9.033			74	935	94	2253
Chlrei_Cre08.g370116.t1.1.v5.5	Chlrei	GH9	GH9:68.1	GH9*0	6.483			1712	2039	47	2368
Chlrei_Cre08.g370150.t1.1.v5.5	Chlrei	GH9	GH9:68.1	GH9*0	24.934			887	1060	46	2157
Chlrei_Cre08.g370250.t1.2.v5.5	Chlrei	GH9	GH9:68.1	GH9*0	10.939			251	968	79	972
Chlrei_Cre08.g370750.t1.1.v5.5	Chlrei	GH9	GH9:68.1	GH9*0	337.601			1056	1775	125	2222
Chlrei_Cre08.g370750.t1.1.v5.5	Chlrei	GH9	GH9:68.1	GH9*0	76.899			336	843	109	2222
Chlrei_Cre08.g370750.t1.1.v5.5	Chlrei	GH9	GH9:68.1	GH9*0	5.304			38	112	30	2222
Chlrei_Cre08.g371000.t1.1.v5.5	Chlrei	GH9	GH9:68.1	GH9*0	9.360			846	865	19	1320
Chlrei_Cre08.g371000.t1.1.v5.5	Chlrei	GH9	GH9:68.1	GH9*0	5.543			1140	1313	28	1320
Chlrei_Cre08.g371200.t1.2.v5.5	Chlrei	GH9	GH9:68.1	GH9*0	5.683			85	279	32	286
Chlrei_Cre08.g372300.t1.2.v5.5	Chlrei	GH9	GH9:68.1	GH9*0	58.372			228	872	114	919
Chlrei_Cre08.g372500.t1.2.v5.5	Chlrei	GH9	GH9:68.1	GH9*0	14.088			967	1185	47	1660
Chlrei_Cre08.g372500.t1.2.v5.5	Chlrei	GH9	GH9:68.1	GH9*0	8.822			184	588	61	1660
Chlrei_Cre08.g373050.t1.1.v5.5	Chlrei	GH9	GH9:68.1	GH9*0	12.159			1365	1721	59	2879
Chlrei_Cre08.g373583.t1.1.v5.5	Chlrei	GH9	GH9:68.1	GH9*0	9.060			458	803	52	860
Chlrei_Cre08.g373650.t1.1.v5.5	Chlrei	GH9	GH9:68.1	GH9*0	56.410			308	1155	113	1199
Chlrei_Cre08.g373688.t1.1.v5.5	Chlrei	GH9	GH9:68.1	GH9*0	38.519			4299	4463	50	4808
Chlrei_Cre08.g373688.t1.1.v5.5	Chlrei	GH9	GH9:68.1	GH9*0	7.777			847	1264	54	4808
Chlrei_Cre08.g373688.t1.1.v5.5	Chlrei	GH9	GH9:68.1	GH9*0	7.567			2574	2796	28	4808
Chlrei_Cre08.g373726.t1.1.v5.5	Chlrei	GH9	GH9:68.1	GH9*0	29.595			873	1691	111	1861
Chlrei_Cre08.g373878.t1.1.v5.5	Chlrei	GH9	GH9:68.1	GH9*0	18.049			467	789	82	1173
Chlrei_Cre08.g373878.t1.1.v5.5	Chlrei	GH9	GH9:68.1	GH9*0	5.752			1020	1172	38	1173
Chlrei_Cre08.g373916.t1.1.v5.5	Chlrei	GH9	GH9:68.1	GH9*0	9.159			696	977	52	1216
Chlrei_Cre08.g374000.t1.2.v5.5	Chlrei	GH9	GH9:68.1	GH9*0	15.664			152	552	73	564
Chlrei_Cre08.g374200.t1.1.v5.5	Chlrei	GH9	GH9:68.1	GH9*0	43.215			1107	1796	82	2056
Chlrei_Cre08.g374200.t1.1.v5.5	Chlrei	GH9	GH9:68.1	GH9*0	28.812			151	624	68	2056
Chlrei_Cre08.g374750.t1.1.v5.5	Chlrei	GH9	GH9:68.1	GH9*0	28.136			1235	1446	54	1481
Chlrei_Cre08.g374750.t1.1.v5.5	Chlrei	GH9	GH9:68.1	GH9*0	7.087			954	990	23	1481
Chlrei_Cre08.g374800.t1.2.v5.5	Chlrei	GH9	GH9:68.1	GH9*0	26.244			86	383	55	622
Chlrei_Cre08.g374950.t1.1.v5.5	Chlrei	GH9	GH9:68.1	GH9*0	10.445			58	281	39	762
Chlrei_Cre08.g375000.t1.1.v5.5	Chlrei	GH9	GH9:68.1	GH9*0	95.781			349	1634	154	1905
Chlrei_Cre08.g375150.t1.1.v5.5	Chlrei	GH9	GH9:68.1	GH9*0	42.908			387	825	76	989
Chlrei_Cre08.g375400.t1.1.v5.5	Chlrei	GH9	GH9:68.1	GH9*0	43.578			215	821	90	934
Chlrei_Cre08.g375801.t1.1.v5.5	Chlrei	GH9	GH9:68.1	GH9*0	13.874			194	306	33	958
Chlrei_Cre08.g376150.t1.1.v5.5	Chlrei	GH9	GH9:68.1	GH9*0	12.791			82	422	58	666
Chlrei_Cre08.g376200.t1.2.v5.5	Chlrei	GH9	GH9:68.1	GH9*0	36.507			764	1127	87	1130
Chlrei_Cre08.g376250.t1.1.v5.5	Chlrei	GH9	GH9:68.1	GH9*0	21.249			344	377	33	693
Chlrei_Cre08.g376400.t1.1.v5.5	Chlrei	GH9	GH9:68.1	GH9*0	8.732			1436	1675	40	2434
Chlrei_Cre08.g376800.t1.1.v5.5	Chlrei	GH9	GH9:68.1	GH9*0	297.491			478	1553	202	2246
Chlrei_Cre08.g376800.t1.1.v5.5	Chlrei	GH9	GH9:68.1	GH9*0	7.940			1924	2125	42	2246
Chlrei_Cre08.g377050.t1.1.v5.5	Chlrei	GH9	GH9:68.1	GH9*0	5.471			227	581	36	708
Chlrei_Cre08.g377200.t1.1.v5.5	Chlrei	GH9	GH9:68.1	GH9*0	22.325			1120	1455	52	2130
Chlrei_Cre08.g377200.t1.1.v5.5	Chlrei	GH9	GH9:68.1	GH9*0	12.632			1824	2070	63	2130
Chlrei_Cre08.g377450.t1.1.v5.5	Chlrei	GH9	GH9:68.1	GH9*0	7.869			321	958	74	1233
Chlrei_Cre08.g377600.t1.1.v5.5	Chlrei	GH9	GH9:68.1	GH9*0	14.047			322	641	43	687
Chlrei_Cre08.g377750.t1.1.v5.5	Chlrei	GH9	GH9:68.1	GH9*0	18.512			419	798	61	1564
Chlrei_Cre08.g377750.t1.1.v5.5	Chlrei	GH9	GH9:68.1	GH9*0	15.871			1112	1268	38	1564
Chlrei_Cre08.g378450.t1.1.v5.5	Chlrei	GH9	GH9:68.1	GH9*0	27.157			103	394	79	496
Chlrei_Cre08.g378500.t1.1.v5.5	Chlrei	GH9	GH9:68.1	GH9*0	47.904			791	1413	98	1457
Chlrei_Cre08.g379050.t1.1.v5.5	Chlrei	GH9	GH9:68.1	GH9*0	5.134			341	502	33	664
Chlrei_Cre08.g379300.t1.1.v5.5	Chlrei	GH9	GH9:68.1	GH9*0	69.716			727	1282	108	1429
Chlrei_Cre08.g379450.t1.1.v5.5	Chlrei	GH9	GH9:68.1	GH9*0	17.801			279	304	24	1526
Chlrei_Cre08.g379850.t1.2.v5.5	Chlrei	GH9	GH9:68.1	GH9*0	23.052			1194	1525	59	2090
Chlrei_Cre08.g379900.t1.1.v5.5	Chlrei	GH9	GH9:68.1	GH9*0	33.382			331	592	46	922
Chlrei_Cre08.g380151.t1.1.v5.5	Chlrei	GH9	GH9:68.1	GH9*0	94.864			1891	2691	150	3060
Chlrei_Cre08.g380151.t1.1.v5.5	Chlrei	GH9	GH9:68.1	GH9*0	6.924			63	141	26	3060
Chlrei_Cre08.g380600.t1.1.v5.5	Chlrei	GH9	GH9:68.1	GH9*0	30.556			461	715	63	720
Chlrei_Cre08.g381000.t1.2.v5.5	Chlrei	GH9	GH9:68.1	GH9*0	61.781			198	587	88	695
Chlrei_Cre08.g381400.t1.2.v5.5	Chlrei	GH9	GH9:68.1	GH9*0	5.828			241	279	27	1442
Chlrei_Cre08.g381900.t1.2.v5.5	Chlrei	GH9	GH9:68.1	GH9*0	28.741			113	959	89	1076
Chlrei_Cre08.g381950.t1.2.v5.5	Chlrei	GH9	GH9:68.1	GH9*0	507.323			1076	1763	177	2379
Chlrei_Cre08.g381950.t1.2.v5.5	Chlrei	GH9	GH9:68.1	GH9*0	26.801			1973	2341	63	2379
Chlrei_Cre08.g381983.t1.1.v5.5	Chlrei	GH9	GH9:68.1	GH9*0	61.506			45	692	129	759
Chlrei_Cre08.g382050.t1.1.v5.5	Chlrei	GH9	GH9:68.1	GH9*0	10.350			91	618	57	758
Chlrei_Cre08.g382250.t1.2.v5.5	Chlrei	GH9	GH9:68.1	GH9*0	13.543			376	767	62	1248
Chlrei_Cre08.g382450.t1.2.v5.5	Chlrei	GH9	GH9:68.1	GH9*0	7.842			209	228	20	294
Chlrei_Cre08.g382530.t1.1.v5.5	Chlrei	GH9	GH9:68.1	GH9*0	21.878			163	355	40	423
Chlrei_Cre08.g382750.t1.1.v5.5	Chlrei	GH9	GH9:68.1	GH9*0	13.138			133	391	39	866
Chlrei_Cre08.g382900.t1.1.v5.5	Chlrei	GH9	GH9:68.1	GH9*0	32.289			129	520	87	595
Chlrei_Cre08.g383000.t1.1.v5.5	Chlrei	GH9	GH9:68.1	GH9*0	205.907			637	1844	206	2188
Chlrei_Cre08.g383000.t1.1.v5.5	Chlrei	GH9	GH9:68.1	GH9*0	65.066			63	442	101	2188
Chlrei_Cre08.g383200.t1.2.v5.5	Chlrei	GH9	GH9:68.1	GH9*0	167.643			1144	2134	205	2569
Chlrei_Cre08.g383200.t1.2.v5.5	Chlrei	GH9	GH9:68.1	GH9*0	15.026			67	364	53	2569
Chlrei_Cre08.g383450.t1.1.v5.5	Chlrei	GH9	GH9:68.1	GH9*0	14.578			366	562	39	954
Chlrei_Cre08.g383702.t1.1.v5.5	Chlrei	GH9	GH9:68.1	GH9*0	11.307			751	1287	73	1304
Chlrei_Cre08.g383900.t1.1.v5.5	Chlrei	GH9	GH9:68.1	GH9*0	36.624			52	692	79	733
Chlrei_Cre08.g384000.t1.1.v5.5	Chlrei	GH9	GH9:68.1	GH9*0	423.870			194	1546	387	1869
Chlrei_Cre08.g384200.t1.2.v5.5	Chlrei	GH9	GH9:68.1	GH9*0	95.944			395	894	151	1000
Chlrei_Cre08.g384390.t1.1.v5.5	Chlrei	GH9	GH9:68.1	GH9*0	54.958			1563	2174	122	3491
Chlrei_Cre08.g384550.t1.1.v5.5	Chlrei	GH9	GH9:68.1	GH9*0	35.821			186	641	73	778
Chlrei_Cre08.g384864.t1.2.v5.5	Chlrei	GH9	GH9:68.1	GH9*0	7.539			460	489	29	1533
Chlrei_Cre08.g385000.t1.2.v5.5	Chlrei	GH9	GH9:68.1	GH9*0	9.316			1580	1781	56	1835
Chlrei_Cre08.g385150.t1.1.v5.5	Chlrei	GH9	GH9:68.1	GH9*0	9.665			1344	1660	40	2114
Chlrei_Cre09.g386173.t1.1.v5.5	Chlrei	GH9	GH9:68.1	GH9*0	11.536			10	30	20	67
Chlrei_Cre09.g386800.t1.2.v5.5	Chlrei	GH9	GH9:68.1	GH9*0	127.877			30	362	98	664
Chlrei_Cre09.g386838.t1.1.v5.5	Chlrei	GH9	GH9:68.1	GH9*0	5.410			329	393	31	1127
Chlrei_Cre09.g387023.t1.1.v5.5	Chlrei	GH9	GH9:68.1	GH9*0	56.745			612	1073	86	2641
Chlrei_Cre09.g387023.t1.1.v5.5	Chlrei	GH9	GH9:68.1	GH9*0	18.181			1484	1590	36	2641
Chlrei_Cre09.g387023.t1.1.v5.5	Chlrei	GH9	GH9:68.1	GH9*0	14.815			43	113	36	2641
Chlrei_Cre09.g387300.t1.1.v5.5	Chlrei	GH9	GH9:68.1	GH9*0	5.458			112	599	52	603
Chlrei_Cre09.g387400.t1.1.v5.5	Chlrei	GH9	GH9:68.1	GH9*0	40.698			1347	2301	102	6196
Chlrei_Cre09.g387400.t1.1.v5.5	Chlrei	GH9	GH9:68.1	GH9*0	23.750			4650	5288	89	6196
Chlrei_Cre09.g387400.t1.1.v5.5	Chlrei	GH9	GH9:68.1	GH9*0	11.508			3881	4181	36	6196
Chlrei_Cre09.g387400.t1.1.v5.5	Chlrei	GH9	GH9:68.1	GH9*0	8.459			2559	2925	36	6196
Chlrei_Cre09.g387750.t1.1.v5.5	Chlrei	GH9	GH9:68.1	GH9*0	6.593			1474	1990	57	2310
Chlrei_Cre09.g387900.t1.1.v5.5	Chlrei	GH9	GH9:68.1	GH9*0	10.872			1695	2350	61	2480
Chlrei_Cre09.g388504.t1.1.v5.5	Chlrei	GH9	GH9:68.1	GH9*0	7.063			545	1277	62	1322
Chlrei_Cre09.g388600.t1.1.v5.5	Chlrei	GH9	GH9:68.1	GH9*0	198.870			1643	2443	131	4324
Chlrei_Cre09.g388600.t1.1.v5.5	Chlrei	GH9	GH9:68.1	GH9*0	9.651			3929	4144	60	4324
Chlrei_Cre09.g388700.t1.1.v5.5	Chlrei	GH9	GH9:68.1	GH9*0	20.282			133	465	44	2301
Chlrei_Cre09.g388700.t1.1.v5.5	Chlrei	GH9	GH9:68.1	GH9*0	18.407			728	1049	50	2301
Chlrei_Cre09.g388852.t1.1.v5.5	Chlrei	GH9	GH9:68.1	GH9*0	16.574			41	708	65	977
Chlrei_Cre09.g388986.t1.1.v5.5	Chlrei	GH9	GH9:68.1	GH9*0	9.562			793	960	51	1080
Chlrei_Cre09.g389001.t1.1.v5.5	Chlrei	GH9	GH9:68.1	GH9*0	6.543			514	1117	70	1324
Chlrei_Cre09.g389400.t1.1.v5.5	Chlrei	GH9	GH9:68.1	GH9*0	6.418			201	421	36	599
Chlrei_Cre09.g389450.t1.2.v5.5	Chlrei	GH9	GH9:68.1	GH9*0	14.990			946	1112	52	2241
Chlrei_Cre09.g389450.t1.2.v5.5	Chlrei	GH9	GH9:68.1	GH9*0	9.401			1769	2036	32	2241
Chlrei_Cre09.g389541.t1.1.v5.5	Chlrei	GH9	GH9:68.1	GH9*0	49.519			276	843	94	1248
Chlrei_Cre09.g389650.t1.1.v5.5	Chlrei	GH9	GH9:68.1	GH9*0	6.778			738	848	30	2191
Chlrei_Cre09.g389726.t1.1.v5.5	Chlrei	GH9	GH9:68.1	GH9*0	17.737			1379	1798	50	2939
Chlrei_Cre09.g389838.t1.1.v5.5	Chlrei	GH9	GH9:68.1	GH9*0	8.131			201	522	42	1647
Chlrei_Cre09.g390060.t1.1.v5.5	Chlrei	GH9	GH9:68.1	GH9*0	5.595			359	842	45	1143
Chlrei_Cre09.g390150.t1.1.v5.5	Chlrei	GH9	GH9:68.1	GH9*0	26.181			223	951	92	1141
Chlrei_Cre09.g390208.t1.1.v5.5	Chlrei	GH9	GH9:68.1	GH9*0	17.475			1251	1619	70	1663
Chlrei_Cre09.g390250.t1.1.v5.5	Chlrei	GH9	GH9:68.1	GH9*0	361.026			158	1451	180	1509
Chlrei_Cre09.g390300.t1.1.v5.5	Chlrei	GH9	GH9:68.1	GH9*0	476.149			170	1914	295	2310
Chlrei_Cre09.g390450.t1.2.v5.5	Chlrei	GH9	GH9:68.1	GH9*0	7.184			213	740	59	819
Chlrei_Cre09.g390500.t1.2.v5.5	Chlrei	GH9	GH9:68.1	GH9*0	64.259			306	791	75	855
Chlrei_Cre09.g390700.t1.1.v5.5	Chlrei	GH9	GH9:68.1	GH9*0	1327.308			94	1538	329	1826
Chlrei_Cre09.g390900.t1.1.v5.5	Chlrei	GH9	GH9:68.1	GH9*0	79.451			771	1281	91	1327
Chlrei_Cre09.g390900.t1.1.v5.5	Chlrei	GH9	GH9:68.1	GH9*0	28.636			237	490	59	1327
Chlrei_Cre09.g391050.t1.1.v5.5	Chlrei	GH9	GH9:68.1	GH9*0	15.670			4019	4410	52	4472
Chlrei_Cre09.g391245.t1.1.v5.5	Chlrei	GH9	GH9:68.1	GH9*0	18.359			288	998	80	1056
Chlrei_Cre09.g391319.t1.1.v5.5	Chlrei	GH9	GH9:68.1	GH9*0	46.452			48	1075	103	1134
Chlrei_Cre09.g391370.t1.2.v5.5	Chlrei	GH9	GH9:68.1	GH9*0	38.989			246	562	63	2074
Chlrei_Cre09.g391370.t1.2.v5.5	Chlrei	GH9	GH9:68.1	GH9*0	25.029			1617	2056	69	2074
Chlrei_Cre09.g391400.t1.1.v5.5	Chlrei	GH9	GH9:68.1	GH9*0	168.293			411	1012	99	1519
Chlrei_Cre09.g391400.t1.1.v5.5	Chlrei	GH9	GH9:68.1	GH9*0	8.343			134	202	27	1519
Chlrei_Cre09.g391400.t1.1.v5.5	Chlrei	GH9	GH9:68.1	GH9*0	5.954			1205	1475	38	1519
Chlrei_Cre09.g391500.t1.1.v5.5	Chlrei	GH9	GH9:68.1	GH9*0	11.579			976	1352	46	1948
Chlrei_Cre09.g391500.t1.1.v5.5	Chlrei	GH9	GH9:68.1	GH9*0	9.445			1596	1756	43	1948
Chlrei_Cre09.g391600.t1.1.v5.5	Chlrei	GH9	GH9:68.1	GH9*0	83.298			34	749	114	3941
Chlrei_Cre09.g391753.t1.2.v5.5	Chlrei	GH9	GH9:68.1	GH9*0	12.951			166	710	76	1004
Chlrei_Cre09.g391875.t1.1.v5.5	Chlrei	GH9	GH9:68.1	GH9*0	42.640			223	808	77	1079
Chlrei_Cre09.g391901.t1.1.v5.5	Chlrei	GH9	GH9:68.1	GH9*0	22.000			736	1346	63	1626
Chlrei_Cre09.g391901.t1.1.v5.5	Chlrei	GH9	GH9:68.1	GH9*0	6.526			94	232	33	1626
Chlrei_Cre09.g392208.t1.1.v5.5	Chlrei	GH9	GH9:68.1	GH9*0	10.672			809	1043	47	1295
Chlrei_Cre09.g392208.t1.1.v5.5	Chlrei	GH9	GH9:68.1	GH9*0	7.274			286	497	28	1295
Chlrei_Cre09.g392250.t1.1.v5.5	Chlrei	GH9	GH9:68.1	GH9*0	19.916			96	197	40	579
Chlrei_Cre09.g392393.t1.1.v5.5	Chlrei	GH9	GH9:68.1	GH9*0	11.161			271	553	44	634
Chlrei_Cre09.g392655.t1.1.v5.5	Chlrei	GH9	GH9:68.1	GH9*0	6.675			1039	1325	49	2172
Chlrei_Cre09.g392800.t1.1.v5.5	Chlrei	GH9	GH9:68.1	GH9*0	56.064			133	895	105	962
Chlrei_Cre09.g392850.t1.1.v5.5	Chlrei	GH9	GH9:68.1	GH9*0	20.817			1056	1425	44	3262
Chlrei_Cre09.g392850.t1.1.v5.5	Chlrei	GH9	GH9:68.1	GH9*0	20.681			1648	2265	64	3262
Chlrei_Cre09.g392900.t1.1.v5.5	Chlrei	GH9	GH9:68.1	GH9*0	17.870			930	1097	32	2867
Chlrei_Cre09.g392900.t1.1.v5.5	Chlrei	GH9	GH9:68.1	GH9*0	6.639			385	573	42	2867
Chlrei_Cre09.g392988.t1.1.v5.5	Chlrei	GH9	GH9:68.1	GH9*0	17.365			4	46	33	502
Chlrei_Cre09.g393050.t1.2.v5.5	Chlrei	GH9	GH9:68.1	GH9*0	20.689			543	823	52	1074
Chlrei_Cre09.g393395.t1.1.v5.5	Chlrei	GH9	GH9:68.1	GH9*0	81.308			1162	2111	94	2206
Chlrei_Cre09.g393551.t1.1.v5.5	Chlrei	GH9	GH9:68.1	GH9*0	16.007			507	708	45	1015
Chlrei_Cre09.g393617.t1.1.v5.5	Chlrei	GH9	GH9:68.1	GH9*0	48.365			718	1078	77	3069
Chlrei_Cre09.g393617.t1.1.v5.5	Chlrei	GH9	GH9:68.1	GH9*0	27.104			17	522	67	3069
Chlrei_Cre09.g393991.t1.1.v5.5	Chlrei	GH9	GH9:68.1	GH9*0	123.204			627	1064	79	3304
Chlrei_Cre09.g393991.t1.1.v5.5	Chlrei	GH9	GH9:68.1	GH9*0	31.277			1614	1744	85	3304
Chlrei_Cre09.g393991.t1.1.v5.5	Chlrei	GH9	GH9:68.1	GH9*0	16.463			105	252	46	3304
Chlrei_Cre09.g393991.t1.1.v5.5	Chlrei	GH9	GH9:68.1	GH9*0	5.098			1997	2268	40	3304
Chlrei_Cre09.g394028.t1.1.v5.5	Chlrei	GH9	GH9:68.1	GH9*0	69.084			2032	2468	71	2923
Chlrei_Cre09.g394028.t1.1.v5.5	Chlrei	GH9	GH9:68.1	GH9*0	7.674			947	1125	54	2923
Chlrei_Cre09.g394150.t1.1.v5.5	Chlrei	GH9	GH9:68.1	GH9*0	50.889			431	1578	129	1926
Chlrei_Cre09.g394362.t1.1.v5.5	Chlrei	GH9	GH9:68.1	GH9*0	6.181			1048	1084	30	1903
Chlrei_Cre09.g394400.t1.1.v5.5	Chlrei	GH9	GH9:68.1	GH9*0	65.397			381	847	81	3058
Chlrei_Cre09.g394400.t1.1.v5.5	Chlrei	GH9	GH9:68.1	GH9*0	35.300			1299	1883	111	3058
Chlrei_Cre09.g394510.t1.1.v5.5	Chlrei	GH9	GH9:68.1	GH9*0	5.924			376	395	17	600
Chlrei_Cre09.g394621.t1.1.v5.5	Chlrei	GH9	GH9:68.1	GH9*0	5.318			410	784	40	1816
Chlrei_Cre09.g394695.t1.1.v5.5	Chlrei	GH9	GH9:68.1	GH9*0	6.284			414	509	31	1331
Chlrei_Cre09.g394700.t1.1.v5.5	Chlrei	GH9	GH9:68.1	GH9*0	8.170			24	563	74	1072
Chlrei_Cre09.g394843.t1.1.v5.5	Chlrei	GH9	GH9:68.1	GH9*0	8.450			255	628	52	708
Chlrei_Cre09.g394900.t1.1.v5.5	Chlrei	GH9	GH9:68.1	GH9*0	10.426			1674	1747	23	2888
Chlrei_Cre09.g395000.t1.2.v5.5	Chlrei	GH9	GH9:68.1	GH9*0	11.666			153	284	31	600
Chlrei_Cre09.g395050.t1.1.v5.5	Chlrei	GH9	GH9:68.1	GH9*0	57.294			170	867	99	3317
Chlrei_Cre09.g395362.t1.1.v5.5	Chlrei	GH9	GH9:68.1	GH9*0	24.707			324	968	87	1064
Chlrei_Cre09.g395400.t1.1.v5.5	Chlrei	GH9	GH9:68.1	GH9*0	5.069			562	771	29	1175
Chlrei_Cre09.g395473.t1.1.v5.5	Chlrei	GH9	GH9:68.1	GH9*0	12.702			268	582	41	585
Chlrei_Cre09.g395500.t1.2.v5.5	Chlrei	GH9	GH9:68.1	GH9*0	11.164			642	740	38	1130
Chlrei_Cre09.g395547.t1.1.v5.5	Chlrei	GH9	GH9:68.1	GH9*0	20.226			154	719	87	765
Chlrei_Cre09.g395584.t1.1.v5.5	Chlrei	GH9	GH9:68.1	GH9*0	235.443			1655	2806	173	3167
Chlrei_Cre09.g395658.t1.1.v5.5	Chlrei	GH9	GH9:68.1	GH9*0	13.514			383	1084	92	1983
Chlrei_Cre09.g395658.t1.1.v5.5	Chlrei	GH9	GH9:68.1	GH9*0	5.195			1290	1379	23	1983
Chlrei_Cre09.g395732.t1.1.v5.5	Chlrei	GH9	GH9:68.1	GH9*0	68.107			90	825	138	909
Chlrei_Cre09.g395900.t1.2.v5.5	Chlrei	GH9	GH9:68.1	GH9*0	5.841			635	706	28	870
Chlrei_Cre09.g396326.t1.1.v5.5	Chlrei	GH9	GH9:68.1	GH9*0	13.303			202	627	49	1173
Chlrei_Cre09.g396475.t1.1.v5.5	Chlrei	GH9	GH9:68.1	GH9*0	20.242			82	708	65	1275
Chlrei_Cre09.g396587.t1.1.v5.5	Chlrei	GH9	GH9:68.1	GH9*0	6.098			241	274	28	276
Chlrei_Cre09.g396624.t1.1.v5.5	Chlrei	GH9	GH9:68.1	GH9*0	46.465			536	773	74	996
Chlrei_Cre09.g396661.t1.1.v5.5	Chlrei	GH9	GH9:68.1	GH9*0	13.275			2061	2679	70	3450
Chlrei_Cre09.g396698.t1.1.v5.5	Chlrei	GH9	GH9:68.1	GH9*0	8.445			1148	1428	42	3328
Chlrei_Cre09.g396920.t1.1.v5.5	Chlrei	GH9	GH9:68.1	GH9*0	12.119			173	370	39	1170
Chlrei_Cre09.g396920.t1.1.v5.5	Chlrei	GH9	GH9:68.1	GH9*0	5.559			595	1010	41	1170
Chlrei_Cre09.g396950.t1.1.v5.5	Chlrei	GH9	GH9:68.1	GH9*0	10.341			345	436	25	730
Chlrei_Cre09.g397150.t1.1.v5.5	Chlrei	GH9	GH9:68.1	GH9*0	513.372			19	822	171	852
Chlrei_Cre09.g397179.t1.1.v5.5	Chlrei	GH9	GH9:68.1	GH9*0	31.190			519	728	68	771
Chlrei_Cre09.g397300.t1.2.v5.5	Chlrei	GH9	GH9:68.1	GH9*0	5.865			356	551	36	992
Chlrei_Cre09.g397327.t1.1.v5.5	Chlrei	GH9	GH9:68.1	GH9*0	255.799			1407	3399	233	6856
Chlrei_Cre09.g397327.t1.1.v5.5	Chlrei	GH9	GH9:68.1	GH9*0	145.815			4674	6298	224	6856
Chlrei_Cre09.g397327.t1.1.v5.5	Chlrei	GH9	GH9:68.1	GH9*0	15.741			843	1118	60	6856
Chlrei_Cre09.g397327.t1.1.v5.5	Chlrei	GH9	GH9:68.1	GH9*0	5.914			4038	4074	27	6856
Chlrei_Cre09.g397450.t1.1.v5.5	Chlrei	GH9	GH9:68.1	GH9*0	41.022			1869	2026	52	3350
Chlrei_Cre09.g397450.t1.1.v5.5	Chlrei	GH9	GH9:68.1	GH9*0	5.186			3010	3120	23	3350
Chlrei_Cre09.g397475.t1.1.v5.5	Chlrei	GH9	GH9:68.1	GH9*0	97.400			147	1121	133	1133
Chlrei_Cre09.g397586.t1.1.v5.5	Chlrei	GH9	GH9:68.1	GH9*0	115.509			1960	2419	116	2436
Chlrei_Cre09.g397586.t1.1.v5.5	Chlrei	GH9	GH9:68.1	GH9*0	22.947			1152	1603	77	2436
Chlrei_Cre09.g397586.t1.1.v5.5	Chlrei	GH9	GH9:68.1	GH9*0	17.120			430	568	38	2436
Chlrei_Cre09.g397700.t1.1.v5.5	Chlrei	GH9	GH9:68.1	GH9*0	8.697			769	882	25	2989
Chlrei_Cre09.g397702.t1.1.v5.5	Chlrei	GH9	GH9:68.1	GH9*0	14.754			1778	2178	41	2912
Chlrei_Cre09.g397734.t1.1.v5.5	Chlrei	GH9	GH9:68.1	GH9*0	6.194			162	346	23	611
Chlrei_Cre09.g397771.t1.1.v5.5	Chlrei	GH9	GH9:68.1	GH9*0	609.109			970	2793	317	3537
Chlrei_Cre09.g397771.t1.1.v5.5	Chlrei	GH9	GH9:68.1	GH9*0	39.106			398	737	63	3537
Chlrei_Cre09.g397845.t1.1.v5.5	Chlrei	GH9	GH9:68.1	GH9*0	29.022			644	886	44	937
Chlrei_Cre09.g397882.t1.1.v5.5	Chlrei	GH9	GH9:68.1	GH9*0	263.232			355	1420	162	1543
Chlrei_Cre09.g397919.t1.1.v5.5	Chlrei	GH9	GH9:68.1	GH9*0	6.704			53	248	53	269
Chlrei_Cre09.g398030.t1.1.v5.5	Chlrei	GH9	GH9:68.1	GH9*0	43.892			336	1039	94	1600
Chlrei_Cre09.g398050.t1.1.v5.5	Chlrei	GH9	GH9:68.1	GH9*0	5.488			1317	1350	20	3925
Chlrei_Cre09.g398100.t1.1.v5.5	Chlrei	GH9	GH9:68.1	GH9*0	19.029			1123	1463	62	2007
Chlrei_Cre09.g398808.t1.1.v5.5	Chlrei	GH9	GH9:68.1	GH9*0	155.664			651	1837	195	1872
Chlrei_Cre09.g398956.t1.1.v5.5	Chlrei	GH9	GH9:68.1	GH9*0	8.585			566	781	59	1728
Chlrei_Cre09.g399100.t1.1.v5.5	Chlrei	GH9	GH9:68.1	GH9*0	78.006			696	1512	107	1750
Chlrei_Cre09.g399150.t1.2.v5.5	Chlrei	GH9	GH9:68.1	GH9*0	11.419			212	396	47	706
Chlrei_Cre09.g399363.t1.1.v5.5	Chlrei	GH9	GH9:68.1	GH9*0	31.335			151	818	74	1756
Chlrei_Cre09.g399363.t1.1.v5.5	Chlrei	GH9	GH9:68.1	GH9*0	5.378			1441	1605	25	1756
Chlrei_Cre09.g399551.t1.1.v5.5	Chlrei	GH9	GH9:68.1	GH9*0	5.632			62	421	40	431
Chlrei_Cre09.g399601.t1.1.v5.5	Chlrei	GH9	GH9:68.1	GH9*0	14.572			9	266	50	479
Chlrei_Cre09.g399910.t1.1.v5.5	Chlrei	GH9	GH9:68.1	GH9*0	11.394			223	516	43	906
Chlrei_Cre09.g399914.t1.1.v5.5	Chlrei	GH9	GH9:68.1	GH9*0	14.572			9	269	50	710
Chlrei_Cre09.g400000.t1.1.v5.5	Chlrei	GH9	GH9:68.1	GH9*0	41.176			1191	1492	65	1704
Chlrei_Cre09.g400050.t1.1.v5.5	Chlrei	GH9	GH9:68.1	GH9*0	5.889			112	275	59	588
Chlrei_Cre09.g400200.t1.1.v5.5	Chlrei	GH9	GH9:68.1	GH9*0	18.951			85	432	53	1049
Chlrei_Cre09.g400312.t1.1.v5.5	Chlrei	GH9	GH9:68.1	GH9*0	29.178			1459	2028	66	2446
Chlrei_Cre09.g400450.t1.1.v5.5	Chlrei	GH9	GH9:68.1	GH9*0	43.092			786	1245	76	1898
Chlrei_Cre09.g400851.t1.1.v5.5	Chlrei	GH9	GH9:68.1	GH9*0	11.355			1106	1155	25	1544
Chlrei_Cre09.g401000.t1.1.v5.5	Chlrei	GH9	GH9:68.1	GH9*0	13.280			229	319	53	1128
Chlrei_Cre09.g401182.t1.1.v5.5	Chlrei	GH9	GH9:68.1	GH9*0	31.802			129	829	114	1150
Chlrei_Cre09.g401367.t1.1.v5.5	Chlrei	GH9	GH9:68.1	GH9*0	10.077			89	481	38	663
Chlrei_Cre09.g401400.t1.2.v5.5	Chlrei	GH9	GH9:68.1	GH9*0	12.615			244	366	36	727
Chlrei_Cre09.g401450.t1.1.v5.5	Chlrei	GH9	GH9:68.1	GH9*0	10.663			325	584	60	809
Chlrei_Cre09.g401478.t1.1.v5.5	Chlrei	GH9	GH9:68.1	GH9*0	9.125			262	376	36	416
Chlrei_Cre09.g401800.t1.1.v5.5	Chlrei	GH9	GH9:68.1	GH9*0	10.156			552	1196	46	2253
Chlrei_Cre09.g401812.t2.1.v5.5	Chlrei	GH9	GH9:68.1	GH9*0	62.372			2692	3097	74	3937
Chlrei_Cre09.g401950.t1.1.v5.5	Chlrei	GH9	GH9:68.1	GH9*0	28.006			449	1090	78	1776
Chlrei_Cre09.g402034.t1.1.v5.5	Chlrei	GH9	GH9:68.1	GH9*0	5.354			396	529	19	581
Chlrei_Cre09.g402050.t1.1.v5.5	Chlrei	GH9	GH9:68.1	GH9*0	84.028			143	776	96	3538
Chlrei_Cre09.g402050.t1.1.v5.5	Chlrei	GH9	GH9:68.1	GH9*0	50.520			1090	1582	82	3538
Chlrei_Cre09.g402050.t1.1.v5.5	Chlrei	GH9	GH9:68.1	GH9*0	31.190			1810	2007	49	3538
Chlrei_Cre09.g402108.t1.1.v5.5	Chlrei	GH9	GH9:68.1	GH9*0	32.122			8	699	83	4638
Chlrei_Cre09.g402108.t1.1.v5.5	Chlrei	GH9	GH9:68.1	GH9*0	15.268			2414	2677	48	4638
Chlrei_Cre09.g402108.t1.1.v5.5	Chlrei	GH9	GH9:68.1	GH9*0	5.208			4281	4513	39	4638
Chlrei_Cre09.g402182.t1.1.v5.5	Chlrei	GH9	GH9:68.1	GH9*0	180.085			690	1482	211	1953
Chlrei_Cre09.g402330.t1.1.v5.5	Chlrei	GH9	GH9:68.1	GH9*0	171.726			1288	1970	122	1990
Chlrei_Cre09.g402441.t1.1.v5.5	Chlrei	GH9	GH9:68.1	GH9*0	7.018			175	469	46	588
Chlrei_Cre09.g402478.t1.1.v5.5	Chlrei	GH9	GH9:68.1	GH9*0	22.697			126	492	40	1480
Chlrei_Cre09.g402589.t1.1.v5.5	Chlrei	GH9	GH9:68.1	GH9*0	6.344			1044	1094	24	3494
Chlrei_Cre09.g402700.t1.2.v5.5	Chlrei	GH9	GH9:68.1	GH9*0	30.600			306	1007	79	1076
Chlrei_Cre09.g402900.t1.1.v5.5	Chlrei	GH9	GH9:68.1	GH9*0	11.972			1251	1541	57	1603
Chlrei_Cre09.g402900.t1.1.v5.5	Chlrei	GH9	GH9:68.1	GH9*0	10.328			494	953	56	1603
Chlrei_Cre09.g402900.t1.1.v5.5	Chlrei	GH9	GH9:68.1	GH9*0	5.805			193	216	20	1603
Chlrei_Cre09.g402997.t1.1.v5.5	Chlrei	GH9	GH9:68.1	GH9*0	6.439			387	647	39	689
Chlrei_Cre09.g403350.t1.1.v5.5	Chlrei	GH9	GH9:68.1	GH9*0	28.743			543	928	67	1239
Chlrei_Cre09.g403450.t1.2.v5.5	Chlrei	GH9	GH9:68.1	GH9*0	6.626			261	596	34	613
Chlrei_Cre09.g403600.t1.1.v5.5	Chlrei	GH9	GH9:68.1	GH9*0	8.191			1236	1369	33	1677
Chlrei_Cre09.g404050.t1.1.v5.5	Chlrei	GH9	GH9:68.1	GH9*0	28.360			966	1551	71	2338
Chlrei_Cre09.g404450.t1.1.v5.5	Chlrei	GH9	GH9:68.1	GH9*0	17.913			173	286	40	779
Chlrei_Cre09.g404904.t1.1.v5.5	Chlrei	GH9	GH9:68.1	GH9*0	5.940			558	849	45	896
Chlrei_Cre09.g405900.t1.1.v5.5	Chlrei	GH9	GH9:68.1	GH9*0	221.935			827	1456	114	3223
Chlrei_Cre09.g405900.t1.1.v5.5	Chlrei	GH9	GH9:68.1	GH9*0	8.340			2067	2260	37	3223
Chlrei_Cre09.g406100.t1.2.v5.5	Chlrei	GH9	GH9:68.1	GH9*0	19.145			785	1238	73	1285
Chlrei_Cre09.g406500.t1.1.v5.5	Chlrei	GH9	GH9:68.1	GH9*0	421.506			140	1809	298	2316
Chlrei_Cre09.g406950.t1.1.v5.5	Chlrei	GH9	GH9:68.1	GH9*0	124.092			73	1123	165	1145
Chlrei_Cre09.g407110.t1.1.v5.5	Chlrei	GH9	GH9:68.1	GH9*0	35.453			266	834	103	945
Chlrei_Cre09.g407120.t1.2.v5.5	Chlrei	GH9	GH9:68.1	GH9*0	325.027			234	1819	229	1834
Chlrei_Cre09.g407300.t1.1.v5.5	Chlrei	GH9	GH9:68.1	GH9*0	6.507			561	589	26	621
Chlrei_Cre09.g407501.t1.2.v5.5	Chlrei	GH9	GH9:68.1	GH9*0	7.546			164	767	62	790
Chlrei_Cre09.g407550.t1.2.v5.5	Chlrei	GH9	GH9:68.1	GH9*0	115.735			134	1062	185	1076
Chlrei_Cre09.g408250.t1.1.v5.5	Chlrei	GH9	GH9:68.1	GH9*0	13.926			95	422	47	732
Chlrei_Cre09.g408400.t1.1.v5.5	Chlrei	GH9	GH9:68.1	GH9*0	39.215			202	1103	87	1193
Chlrei_Cre09.g408650.t1.1.v5.5	Chlrei	GH9	GH9:68.1	GH9*0	80.180			1140	1647	91	2119
Chlrei_Cre09.g408650.t1.1.v5.5	Chlrei	GH9	GH9:68.1	GH9*0	6.713			571	862	35	2119
Chlrei_Cre09.g408676.t1.1.v5.5	Chlrei	GH9	GH9:68.1	GH9*0	93.221			73	569	102	2830
Chlrei_Cre09.g408676.t1.1.v5.5	Chlrei	GH9	GH9:68.1	GH9*0	79.098			1120	2192	132	2830
Chlrei_Cre09.g408676.t1.1.v5.5	Chlrei	GH9	GH9:68.1	GH9*0	18.340			794	865	35	2830
Chlrei_Cre09.g408676.t1.1.v5.5	Chlrei	GH9	GH9:68.1	GH9*0	9.789			2538	2734	45	2830
Chlrei_Cre09.g408900.t1.2.v5.5	Chlrei	GH9	GH9:68.1	GH9*0	27.748			263	816	75	989
Chlrei_Cre09.g408950.t1.1.v5.5	Chlrei	GH9	GH9:68.1	GH9*0	244.801			2616	3734	168	3822
Chlrei_Cre09.g408950.t1.1.v5.5	Chlrei	GH9	GH9:61.1	GH9*0	40.206			314	3734	390	3822
Chlrei_Cre09.g409426.t1.1.v5.5	Chlrei	GH9	GH9:68.1	GH9*0	8.156			484	623	24	1108
Chlrei_Cre09.g409550.t1.1.v5.5	Chlrei	GH9	GH9:68.1	GH9*0	7.308			408	691	66	738
Chlrei_Cre09.g409728.t1.2.v5.5	Chlrei	GH9	GH9:68.1	GH9*0	6.332			77	103	25	149
Chlrei_Cre09.g410200.t1.2.v5.5	Chlrei	GH9	GH9:68.1	GH9*0	28.660			283	1033	99	1199
Chlrei_Cre09.g410300.t1.1.v5.5	Chlrei	GH9	GH9:68.1	GH9*0	46.152			1514	1766	73	2132
Chlrei_Cre09.g410300.t1.1.v5.5	Chlrei	GH9	GH9:68.1	GH9*0	39.903			849	1245	78	2132
Chlrei_Cre09.g410300.t1.1.v5.5	Chlrei	GH9	GH9:68.1	GH9*0	5.263			323	423	31	2132
Chlrei_Cre09.g410332.t1.2.v5.5	Chlrei	GH9	GH9:68.1	GH9*0	262.133			421	1080	169	1103
Chlrei_Cre09.g410350.t1.1.v5.5	Chlrei	GH9	GH9:68.1	GH9*0	10.982			6	531	67	843
Chlrei_Cre09.g410450.t1.2.v5.5	Chlrei	GH9	GH9:68.1	GH9*0	22.744			127	342	50	631
Chlrei_Cre09.g410500.t1.1.v5.5	Chlrei	GH9	GH9:68.1	GH9*0	6.038			534	923	58	2708
Chlrei_Cre09.g411050.t1.1.v5.5	Chlrei	GH9	GH9:68.1	GH9*0	8.066			1397	1601	31	1771
Chlrei_Cre09.g411350.t1.1.v5.5	Chlrei	GH9	GH9:68.1	GH9*0	14.330			1058	1244	49	1551
Chlrei_Cre09.g411450.t1.2.v5.5	Chlrei	GH9	GH9:68.1	GH9*0	28.126			258	660	72	675
Chlrei_Cre09.g411525.t1.1.v5.5	Chlrei	GH9	GH9:68.1	GH9*0	297.611			54	1521	193	1973
Chlrei_Cre09.g411525.t1.1.v5.5	Chlrei	GH9	GH9:68.1	GH9*0	12.778			1708	1972	46	1973
Chlrei_Cre09.g411600.t1.1.v5.5	Chlrei	GH9	GH9:68.1	GH9*0	140.206			180	528	105	2172
Chlrei_Cre09.g411800.t1.1.v5.5	Chlrei	GH9	GH9:68.1	GH9*0	17.967			4	568	96	705
Chlrei_Cre09.g411950.t1.1.v5.5	Chlrei	GH9	GH9:68.1	GH9*0	9.068			830	1049	45	1763
Chlrei_Cre09.g412150.t1.1.v5.5	Chlrei	GH9	GH9:68.1	GH9*0	9.586			131	694	70	964
Chlrei_Cre09.g412175.t1.1.v5.5	Chlrei	GH9	GH9:68.1	GH9*0	15.946			1248	1695	54	1727
Chlrei_Cre09.g412175.t1.1.v5.5	Chlrei	GH9	GH9:68.1	GH9*0	15.576			70	560	70	1727
Chlrei_Cre09.g412201.t1.1.v5.5	Chlrei	GH9	GH9:68.1	GH9*0	29.133			468	911	77	1738
Chlrei_Cre09.g412201.t1.1.v5.5	Chlrei	GH9	GH9:68.1	GH9*0	13.542			1247	1700	87	1738
Chlrei_Cre09.g412350.t1.2.v5.5	Chlrei	GH9	GH9:68.1	GH9*0	34.788			816	1147	51	1269
Chlrei_Cre09.g412350.t1.2.v5.5	Chlrei	GH9	GH9:68.1	GH9*0	19.463			86	518	74	1269
Chlrei_Cre09.g412450.t1.1.v5.5	Chlrei	GH9	GH9:68.1	GH9*0	162.119			319	1633	173	1761
Chlrei_Cre09.g412550.t1.1.v5.5	Chlrei	GH9	GH9:68.1	GH9*0	6.102			651	685	28	770
Chlrei_Cre09.g412850.t1.1.v5.5	Chlrei	GH9	GH9:68.1	GH9*0	36.752			622	1180	84	1239
Chlrei_Cre09.g412850.t1.1.v5.5	Chlrei	GH9	GH9:68.1	GH9*0	9.738			182	430	30	1239
Chlrei_Cre09.g412880.t1.1.v5.5	Chlrei	GH9	GH9:68.1	GH9*0	15.649			51	274	42	799
Chlrei_Cre09.g413150.t1.1.v5.5	Chlrei	GH9	GH9:68.1	GH9*0	11.250			365	1071	71	1145
Chlrei_Cre09.g413200.t1.1.v5.5	Chlrei	GH9	GH9:68.1	GH9*0	37.559			838	1377	56	2157
Chlrei_Cre09.g413566.t1.1.v5.5	Chlrei	GH9	GH9:68.1	GH9*0	82.030			114	354	115	1010
Chlrei_Cre09.g413600.t1.1.v5.5	Chlrei	GH9	GH9:68.1	GH9*0	13.600			123	155	30	433
Chlrei_Cre09.g415400.t1.1.v5.5	Chlrei	GH9	GH9:68.1	GH9*0	10.313			1438	1779	45	2596
Chlrei_Cre09.g416000.t1.2.v5.5	Chlrei	GH9	GH9:68.1	GH9*0	6.571			424	601	28	758
Chlrei_Cre09.g416000.t1.2.v5.5	Chlrei	GH9	GH9:68.1	GH9*0	5.049			41	94	25	758
Chlrei_Cre09.g416850.t1.2.v5.5	Chlrei	GH9	GH9:68.1	GH9*0	11.873			1030	1496	56	1690
Chlrei_Cre09.g417025.t1.1.v5.5	Chlrei	GH9	GH9:68.1	GH9*0	5.368			82	104	20	175
Chlrei_Cre09.g417401.t1.2.v5.5	Chlrei	GH9	GH9:68.1	GH9*0	6.059			80	469	73	1122
Chlrei_Cre10.g417675.t1.1.v5.5	Chlrei	GH9	GH9:68.1	GH9*0	113.366			2	65	56	88
Chlrei_Cre10.g418900.t1.2.v5.5	Chlrei	GH9	GH9:68.1	GH9*0	11.905			222	622	53	1829
Chlrei_Cre10.g419350.t1.1.v5.5	Chlrei	GH9	GH9:68.1	GH9*0	21.480			863	1506	71	1514
Chlrei_Cre10.g419400.t1.1.v5.5	Chlrei	GH9	GH9:68.1	GH9*0	18.675			902	1419	66	1524
Chlrei_Cre10.g419850.t1.2.v5.5	Chlrei	GH9	GH9:68.1	GH9*0	8.524			587	766	32	1244
Chlrei_Cre10.g420150.t1.1.v5.5	Chlrei	GH9	GH9:68.1	GH9*0	31.651			133	700	75	889
Chlrei_Cre10.g420400.t1.1.v5.5	Chlrei	GH9	GH9:68.1	GH9*0	10.104			1046	1064	19	1297
Chlrei_Cre10.g420512.t1.1.v5.5	Chlrei	GH9	GH9:68.1	GH9*0	24.030			109	662	77	1304
Chlrei_Cre10.g420650.t1.2.v5.5	Chlrei	GH9	GH9:68.1	GH9*0	21.097			579	1389	84	2149
Chlrei_Cre10.g420950.t1.2.v5.5	Chlrei	GH9	GH9:68.1	GH9*0	10.044			291	705	74	1256
Chlrei_Cre10.g421000.t1.1.v5.5	Chlrei	GH9	GH9:68.1	GH9*0	10.392			276	762	56	893
Chlrei_Cre10.g421021.t1.2.v5.5	Chlrei	GH9	GH9:68.1	GH9*0	7.489			911	1187	30	1745
Chlrei_Cre10.g421021.t1.2.v5.5	Chlrei	GH9	GH9:68.1	GH9*0	5.327			1446	1709	25	1745
Chlrei_Cre10.g421450.t1.1.v5.5	Chlrei	GH9	GH9:68.1	GH9*0	9.000			334	795	47	1004
Chlrei_Cre10.g421550.t1.1.v5.5	Chlrei	GH9	GH9:68.1	GH9*0	85.257			127	836	95	1755
Chlrei_Cre10.g422250.t1.1.v5.5	Chlrei	GH9	GH9:68.1	GH9*0	21.616			742	1331	65	2149
Chlrei_Cre10.g422250.t1.1.v5.5	Chlrei	GH9	GH9:61.1	GH9*0	5.193			127	1775	146	2149
Chlrei_Cre10.g422400.t1.1.v5.5	Chlrei	GH9	GH9:68.1	GH9*0	6.070			230	298	29	694
Chlrei_Cre10.g422800.t1.1.v5.5	Chlrei	GH9	GH9:68.1	GH9*0	54.599			147	1082	137	1182
Chlrei_Cre10.g422900.t1.1.v5.5	Chlrei	GH9	GH9:68.1	GH9*0	11.282			244	461	41	1581
Chlrei_Cre10.g422900.t1.1.v5.5	Chlrei	GH9	GH9:68.1	GH9*0	7.369			1178	1358	28	1581
Chlrei_Cre10.g423150.t1.1.v5.5	Chlrei	GH9	GH9:68.1	GH9*0	12.292			196	633	74	659
Chlrei_Cre10.g423200.t1.1.v5.5	Chlrei	GH9	GH9:68.1	GH9*0	13.530			196	722	80	1126
Chlrei_Cre10.g423800.t1.1.v5.5	Chlrei	GH9	GH9:68.1	GH9*0	12.418			135	1048	91	1076
Chlrei_Cre10.g424000.t1.1.v5.5	Chlrei	GH9	GH9:68.1	GH9*0	7.839			166	382	31	858
Chlrei_Cre10.g424775.t1.1.v5.5	Chlrei	GH9	GH9:68.1	GH9*0	6.626			667	882	38	1139
Chlrei_Cre10.g425000.t1.1.v5.5	Chlrei	GH9	GH9:68.1	GH9*0	13.797			1808	2109	60	2129
Chlrei_Cre10.g425100.t1.2.v5.5	Chlrei	GH9	GH9:68.1	GH9*0	57.027			1360	1756	68	2279
Chlrei_Cre10.g425100.t1.2.v5.5	Chlrei	GH9	GH9:68.1	GH9*0	15.470			450	575	27	2279
Chlrei_Cre10.g425100.t1.2.v5.5	Chlrei	GH9	GH9:68.1	GH9*0	10.310			893	1081	39	2279
Chlrei_Cre10.g425100.t1.2.v5.5	Chlrei	GH9	GH9:68.1	GH9*0	10.112			1949	1969	20	2279
Chlrei_Cre10.g425350.t1.2.v5.5	Chlrei	GH9	GH9:68.1	GH9*0	38.038			1547	2330	93	2627
Chlrei_Cre10.g425501.t1.1.v5.5	Chlrei	GH9	GH9:68.1	GH9*0	174.145			68	1052	170	2560
Chlrei_Cre10.g425700.t1.2.v5.5	Chlrei	GH9	GH9:68.1	GH9*0	13.170			69	120	42	873
Chlrei_Cre10.g425700.t1.2.v5.5	Chlrei	GH9	GH9:68.1	GH9*0	6.618			322	831	57	873
Chlrei_Cre10.g426152.t1.1.v5.5	Chlrei	GH9	GH9:68.1	GH9*0	10.492			503	671	44	698
Chlrei_Cre10.g426200.t1.1.v5.5	Chlrei	GH9	GH9:68.1	GH9*0	11.171			1427	1482	35	1516
Chlrei_Cre10.g426200.t1.1.v5.5	Chlrei	GH9	GH9:68.1	GH9*0	6.387			294	647	54	1516
Chlrei_Cre10.g426292.t1.1.v5.5	Chlrei	GH9	GH9:68.1	GH9*0	11.117			972	1171	36	1278
Chlrei_Cre10.g426450.t1.2.v5.5	Chlrei	GH9	GH9:68.1	GH9*0	53.990			125	632	71	689
Chlrei_Cre10.g426800.t1.1.v5.5	Chlrei	GH9	GH9:68.1	GH9*0	19.210			168	674	87	788
Chlrei_Cre10.g426850.t1.1.v5.5	Chlrei	GH9	GH9:68.1	GH9*0	25.946			250	699	85	748
Chlrei_Cre10.g426900.t1.1.v5.5	Chlrei	GH9	GH9:68.1	GH9*0	16.692			81	539	67	814
Chlrei_Cre10.g427200.t1.1.v5.5	Chlrei	GH9	GH9:68.1	GH9*0	16.483			80	243	33	274
Chlrei_Cre10.g427850.t1.1.v5.5	Chlrei	GH9	GH9:68.1	GH9*0	5.885			3339	3411	33	3429
Chlrei_Cre10.g428050.t1.1.v5.5	Chlrei	GH9	GH9:68.1	GH9*0	18.237			454	1069	92	1144
Chlrei_Cre10.g428150.t1.1.v5.5	Chlrei	GH9	GH9:68.1	GH9*0	5.242			45	79	27	625
Chlrei_Cre10.g428692.t1.1.v5.5	Chlrei	GH9	GH9:68.1	GH9*0	6.966			211	357	35	894
Chlrei_Cre10.g428734.t1.1.v5.5	Chlrei	GH9	GH9:68.1	GH9*0	9.070			360	725	64	1110
Chlrei_Cre10.g428750.t1.1.v5.5	Chlrei	GH9	GH9:68.1	GH9*0	18.174			658	1258	80	2183
Chlrei_Cre10.g428966.t1.2.v5.5	Chlrei	GH9	GH9:68.1	GH9*0	17.468			1726	1749	24	2146
Chlrei_Cre10.g428966.t1.2.v5.5	Chlrei	GH9	GH9:68.1	GH9*0	8.517			198	611	31	2146
Chlrei_Cre10.g429000.t1.1.v5.5	Chlrei	GH9	GH9:68.1	GH9*0	10.946			232	497	71	1091
Chlrei_Cre10.g429000.t1.1.v5.5	Chlrei	GH9	GH9:68.1	GH9*0	7.527			790	966	39	1091
Chlrei_Cre10.g429017.t1.2.v5.5	Chlrei	GH9	GH9:68.1	GH9*0	58.928			172	631	101	1703
Chlrei_Cre10.g429017.t1.2.v5.5	Chlrei	GH9	GH9:68.1	GH9*0	31.167			914	1480	76	1703
Chlrei_Cre10.g429050.t1.1.v5.5	Chlrei	GH9	GH9:68.1	GH9*0	103.574			1152	1938	133	2463
Chlrei_Cre10.g429050.t1.1.v5.5	Chlrei	GH9	GH9:68.1	GH9*0	8.027			132	505	67	2463
Chlrei_Cre10.g429200.t1.1.v5.5	Chlrei	GH9	GH9:68.1	GH9*0	11.443			485	679	46	765
Chlrei_Cre10.g429350.t1.2.v5.5	Chlrei	GH9	GH9:68.1	GH9*0	29.692			355	536	56	773
Chlrei_Cre10.g429400.t1.1.v5.5	Chlrei	GH9	GH9:68.1	GH9*0	13.032			800	1612	94	1756
Chlrei_Cre10.g429650.t1.1.v5.5	Chlrei	GH9	GH9:68.1	GH9*0	5.039			143	368	27	439
Chlrei_Cre10.g429750.t1.1.v5.5	Chlrei	GH9	GH9:68.1	GH9*0	26.361			1249	1465	41	2865
Chlrei_Cre10.g429750.t1.1.v5.5	Chlrei	GH9	GH9:68.1	GH9*0	12.970			1663	1735	41	2865
Chlrei_Cre10.g430700.t1.1.v5.5	Chlrei	GH9	GH9:68.1	GH9*0	73.186			435	1081	85	3085
Chlrei_Cre10.g430750.t1.1.v5.5	Chlrei	GH9	GH9:68.1	GH9*0	33.783			232	307	46	323
Chlrei_Cre10.g430850.t1.2.v5.5	Chlrei	GH9	GH9:68.1	GH9*0	31.377			77	838	85	841
Chlrei_Cre10.g430900.t1.1.v5.5	Chlrei	GH9	GH9:68.1	GH9*0	59.243			541	1310	89	1925
Chlrei_Cre10.g430950.t1.1.v5.5	Chlrei	GH9	GH9:68.1	GH9*0	11.709			1221	1680	61	1721
Chlrei_Cre10.g431200.t1.2.v5.5	Chlrei	GH9	GH9:68.1	GH9*0	12.653			1634	2157	97	2194
Chlrei_Cre10.g431750.t1.1.v5.5	Chlrei	GH9	GH9:68.1	GH9*0	16.140			913	1606	63	1897
Chlrei_Cre10.g431950.t1.2.v5.5	Chlrei	GH9	GH9:68.1	GH9*0	88.392			274	724	86	1399
Chlrei_Cre10.g432150.t1.2.v5.5	Chlrei	GH9	GH9:68.1	GH9*0	5.572			410	620	34	2037
Chlrei_Cre10.g432350.t1.1.v5.5	Chlrei	GH9	GH9:68.1	GH9*0	41.107			705	1604	84	2078
Chlrei_Cre10.g433350.t1.1.v5.5	Chlrei	GH9	GH9:68.1	GH9*0	15.980			2244	3045	70	3584
Chlrei_Cre10.g433350.t1.1.v5.5	Chlrei	GH9	GH9:68.1	GH9*0	5.901			3278	3522	39	3584
Chlrei_Cre10.g433500.t1.1.v5.5	Chlrei	GH9	GH9:68.1	GH9*0	49.175			370	1538	111	1766
Chlrei_Cre10.g433550.t1.1.v5.5	Chlrei	GH9	GH9:68.1	GH9*0	18.464			1178	1546	59	2224
Chlrei_Cre10.g433700.t1.1.v5.5	Chlrei	GH9	GH9:68.1	GH9*0	84.788			817	1508	109	2959
Chlrei_Cre10.g435250.t1.1.v5.5	Chlrei	GH9	GH9:68.1	GH9*0	5.001			151	179	22	832
Chlrei_Cre10.g435900.t1.1.v5.5	Chlrei	GH9	GH9:68.1	GH9*0	5.199			215	362	39	716
Chlrei_Cre10.g435950.t1.1.v5.5	Chlrei	GH9	GH9:68.1	GH9*0	5.036			56	463	53	804
Chlrei_Cre10.g436200.t1.1.v5.5	Chlrei	GH9	GH9:68.1	GH9*0	52.842			905	1606	97	4369
Chlrei_Cre10.g436200.t1.1.v5.5	Chlrei	GH9	GH9:68.1	GH9*0	5.458			2348	2630	46	4369
Chlrei_Cre10.g437300.t1.1.v5.5	Chlrei	GH9	GH9:68.1	GH9*0	30.955			3440	3651	41	4089
Chlrei_Cre10.g437800.t1.1.v5.5	Chlrei	GH9	GH9:68.1	GH9*0	71.741			1726	2232	72	2607
Chlrei_Cre10.g437800.t1.1.v5.5	Chlrei	GH9	GH9:68.1	GH9*0	13.892			778	964	33	2607
Chlrei_Cre10.g437950.t1.2.v5.5	Chlrei	GH9	GH9:68.1	GH9*0	8.079			573	859	47	1368
Chlrei_Cre10.g438200.t1.2.v5.5	Chlrei	GH9	GH9:68.1	GH9*0	17.345			709	1015	36	1073
Chlrei_Cre10.g438950.t1.1.v5.5	Chlrei	GH9	GH9:68.1	GH9*0	7.600			303	665	58	1445
Chlrei_Cre10.g439950.t1.1.v5.5	Chlrei	GH9	GH9:68.1	GH9*0	23.561			345	417	44	1353
Chlrei_Cre10.g440000.t1.1.v5.5	Chlrei	GH9	GH9:68.1	GH9*0	45.022			2175	2689	84	2745
Chlrei_Cre10.g440000.t1.1.v5.5	Chlrei	GH9	GH9:68.1	GH9*0	21.277			802	1207	66	2745
Chlrei_Cre10.g440000.t1.1.v5.5	Chlrei	GH9	GH9:68.1	GH9*0	15.881			16	428	62	2745
Chlrei_Cre10.g441550.t1.1.v5.5	Chlrei	GH9	GH9:68.1	GH9*0	5.569			656	821	22	1034
Chlrei_Cre10.g443150.t1.2.v5.5	Chlrei	GH9	GH9:68.1	GH9*0	33.021			613	1199	81	1564
Chlrei_Cre10.g443700.t1.1.v5.5	Chlrei	GH9	GH9:68.1	GH9*0	12.993			311	971	59	1818
Chlrei_Cre10.g443700.t1.1.v5.5	Chlrei	GH9	GH9:68.1	GH9*0	9.771			1646	1784	36	1818
Chlrei_Cre10.g444100.t1.1.v5.5	Chlrei	GH9	GH9:68.1	GH9*0	7.347			411	428	17	513
Chlrei_Cre10.g444600.t1.1.v5.5	Chlrei	GH9	GH9:68.1	GH9*0	24.420			326	578	58	1736
Chlrei_Cre10.g444600.t1.1.v5.5	Chlrei	GH9	GH9:68.1	GH9*0	11.711			1376	1623	40	1736
Chlrei_Cre10.g444600.t1.1.v5.5	Chlrei	GH9	GH9:68.1	GH9*0	5.746			795	1019	49	1736
Chlrei_Cre10.g444650.t1.1.v5.5	Chlrei	GH9	GH9:68.1	GH9*0	19.228			1390	1827	69	2541
Chlrei_Cre10.g444650.t1.1.v5.5	Chlrei	GH9	GH9:68.1	GH9*0	15.263			709	1103	74	2541
Chlrei_Cre10.g446000.t1.1.v5.5	Chlrei	GH9	GH9:68.1	GH9*0	8.685			515	721	39	977
Chlrei_Cre10.g446250.t1.1.v5.5	Chlrei	GH9	GH9:68.1	GH9*0	12.134			1131	1228	35	1371
Chlrei_Cre10.g446600.t1.2.v5.5	Chlrei	GH9	GH9:68.1	GH9*0	31.659			21	298	133	3950
Chlrei_Cre10.g446600.t1.2.v5.5	Chlrei	GH9	GH9:68.1	GH9*0	5.153			600	722	39	3950
Chlrei_Cre10.g447800.t1.2.v5.5	Chlrei	GH9	GH9:68.1	GH9*0	6.770			266	394	46	760
Chlrei_Cre10.g448100.t1.2.v5.5	Chlrei	GH9	GH9:68.1	GH9*0	7.344			163	418	32	640
Chlrei_Cre10.g448300.t1.1.v5.5	Chlrei	GH9	GH9:68.1	GH9*0	26.689			287	1008	61	1087
Chlrei_Cre10.g448600.t1.2.v5.5	Chlrei	GH9	GH9:68.1	GH9*0	7.620			592	754	38	759
Chlrei_Cre10.g448700.t1.2.v5.5	Chlrei	GH9	GH9:68.1	GH9*0	9.006			68	278	33	642
Chlrei_Cre10.g449700.t1.1.v5.5	Chlrei	GH9	GH9:68.1	GH9*0	8.685			337	586	34	1735
Chlrei_Cre10.g449750.t1.1.v5.5	Chlrei	GH9	GH9:68.1	GH9*0	128.045			632	1936	207	23859
Chlrei_Cre10.g449750.t1.1.v5.5	Chlrei	GH9	GH9:68.1	GH9*0	46.651			20153	22133	169	23859
Chlrei_Cre10.g449750.t1.1.v5.5	Chlrei	GH9	GH9:68.1	GH9*0	24.496			54	430	82	23859
Chlrei_Cre10.g449750.t1.1.v5.5	Chlrei	GH9	GH9:68.1	GH9*0	24.477			22572	23010	68	23859
Chlrei_Cre10.g449750.t1.1.v5.5	Chlrei	GH9	GH9:68.1	GH9*0	13.076			3854	3893	28	23859
Chlrei_Cre10.g449750.t1.1.v5.5	Chlrei	GH9	GH9:68.1	GH9*0	9.204			18681	18906	45	23859
Chlrei_Cre10.g449750.t1.1.v5.5	Chlrei	GH9	GH9:68.1	GH9*0	8.798			2458	2938	69	23859
Chlrei_Cre10.g449750.t1.1.v5.5	Chlrei	GH9	GH9:68.1	GH9*0	7.588			12225	13286	82	23859
Chlrei_Cre10.g449750.t1.1.v5.5	Chlrei	GH9	GH9:68.1	GH9*0	7.146			7762	8810	80	23859
Chlrei_Cre10.g449750.t1.1.v5.5	Chlrei	GH9	GH9:68.1	GH9*0	7.050			14214	14934	89	23859
Chlrei_Cre10.g449850.t1.1.v5.5	Chlrei	GH9	GH9:68.1	GH9*0	19.635			168	969	95	1411
Chlrei_Cre10.g449950.t1.2.v5.5	Chlrei	GH9	GH9:68.1	GH9*0	220.124			1006	2126	168	2307
Chlrei_Cre10.g449950.t1.2.v5.5	Chlrei	GH9	GH9:68.1	GH9*0	9.674			508	527	19	2307
Chlrei_Cre10.g450000.t1.2.v5.5	Chlrei	GH9	GH9:68.1	GH9*0	26.924			4	452	65	1250
Chlrei_Cre10.g450100.t1.1.v5.5	Chlrei	GH9	GH9:68.1	GH9*0	30.389			101	1010	106	3545
Chlrei_Cre10.g450100.t1.1.v5.5	Chlrei	GH9	GH9:68.1	GH9*0	5.290			2734	3156	49	3545
Chlrei_Cre10.g450600.t1.1.v5.5	Chlrei	GH9	GH9:68.1	GH9*0	7.336			1091	1246	43	1266
Chlrei_Cre10.g450650.t1.2.v5.5	Chlrei	GH9	GH9:68.1	GH9*0	14.286			471	888	62	1022
Chlrei_Cre10.g451150.t1.1.v5.5	Chlrei	GH9	GH9:68.1	GH9*0	10.310			224	344	30	602
Chlrei_Cre10.g451250.t1.1.v5.5	Chlrei	GH9	GH9:68.1	GH9*0	8.323			1498	1768	41	3720
Chlrei_Cre10.g451450.t1.1.v5.5	Chlrei	GH9	GH9:68.1	GH9*0	10.853			416	519	33	1918
Chlrei_Cre10.g451450.t1.1.v5.5	Chlrei	GH9	GH9:68.1	GH9*0	7.226			1045	1122	25	1918
Chlrei_Cre10.g451450.t1.1.v5.5	Chlrei	GH9	GH9:68.1	GH9*0	5.806			1575	1707	22	1918
Chlrei_Cre10.g452076.t1.1.v5.5	Chlrei	GH9	GH9:68.1	GH9*0	20.573			5	180	32	181
Chlrei_Cre10.g452200.t1.1.v5.5	Chlrei	GH9	GH9:68.1	GH9*0	72.179			539	1686	155	2556
Chlrei_Cre10.g452200.t1.1.v5.5	Chlrei	GH9	GH9:68.1	GH9*0	8.177			1889	2137	45	2556
Chlrei_Cre10.g452550.t1.2.v5.5	Chlrei	GH9	GH9:68.1	GH9*0	8.484			271	760	58	793
Chlrei_Cre10.g452600.t1.2.v5.5	Chlrei	GH9	GH9:68.1	GH9*0	14.230			161	533	84	744
Chlrei_Cre10.g453350.t1.2.v5.5	Chlrei	GH9	GH9:68.1	GH9*0	15.460			281	439	48	715
Chlrei_Cre10.g453400.t1.1.v5.5	Chlrei	GH9	GH9:68.1	GH9*0	96.946			454	1183	127	2898
Chlrei_Cre10.g453400.t1.1.v5.5	Chlrei	GH9	GH9:68.1	GH9*0	18.157			1815	1901	29	2898
Chlrei_Cre10.g453500.t1.2.v5.5	Chlrei	GH9	GH9:68.1	GH9*0	17.549			569	881	70	1299
Chlrei_Cre10.g453500.t1.2.v5.5	Chlrei	GH9	GH9:68.1	GH9*0	5.405			44	248	32	1299
Chlrei_Cre10.g453550.t1.1.v5.5	Chlrei	GH9	GH9:68.1	GH9*0	59.154			187	876	78	954
Chlrei_Cre10.g453650.t1.2.v5.5	Chlrei	GH9	GH9:68.1	GH9*0	25.447			1222	1773	95	2308
Chlrei_Cre10.g454000.t1.2.v5.5	Chlrei	GH9	GH9:68.1	GH9*0	108.597			217	1163	139	2923
Chlrei_Cre10.g454000.t1.2.v5.5	Chlrei	GH9	GH9:68.1	GH9*0	17.624			2086	2312	34	2923
Chlrei_Cre10.g454000.t1.2.v5.5	Chlrei	GH9	GH9:68.1	GH9*0	7.756			1516	1670	35	2923
Chlrei_Cre10.g454350.t1.1.v5.5	Chlrei	GH9	GH9:68.1	GH9*0	393.562			32	1696	232	3397
Chlrei_Cre10.g454350.t1.1.v5.5	Chlrei	GH9	GH9:68.1	GH9*0	22.250			2301	2692	49	3397
Chlrei_Cre10.g454400.t1.1.v5.5	Chlrei	GH9	GH9:68.1	GH9*0	40.618			113	870	91	1019
Chlrei_Cre10.g454850.t1.2.v5.5	Chlrei	GH9	GH9:68.1	GH9*0	62.981			63	744	119	1363
Chlrei_Cre10.g454900.t1.2.v5.5	Chlrei	GH9	GH9:68.1	GH9*0	13.600			907	1112	34	1723
Chlrei_Cre10.g454900.t1.2.v5.5	Chlrei	GH9	GH9:68.1	GH9*0	7.281			1441	1699	39	1723
Chlrei_Cre10.g455050.t1.2.v5.5	Chlrei	GH9	GH9:68.1	GH9*0	14.700			461	528	37	748
Chlrei_Cre10.g455190.t1.1.v5.5	Chlrei	GH9	GH9:68.1	GH9*0	24.573			442	720	60	1277
Chlrei_Cre10.g455350.t1.2.v5.5	Chlrei	GH9	GH9:68.1	GH9*0	203.980			623	1662	169	1725
Chlrei_Cre10.g455400.t1.2.v5.5	Chlrei	GH9	GH9:68.1	GH9*0	10.087			52	283	58	510
Chlrei_Cre10.g455625.t1.1.v5.5	Chlrei	GH9	GH9:68.1	GH9*0	5.596			411	451	22	670
Chlrei_Cre10.g456500.t1.1.v5.5	Chlrei	GH9	GH9:68.1	GH9*0	20.909			1668	1976	56	2038
Chlrei_Cre10.g456800.t1.1.v5.5	Chlrei	GH9	GH9:68.1	GH9*0	23.562			224	517	56	1371
Chlrei_Cre10.g457297.t1.1.v5.5	Chlrei	GH9	GH9:68.1	GH9*0	17.191			503	588	38	1061
Chlrei_Cre10.g457900.t1.2.v5.5	Chlrei	GH9	GH9:68.1	GH9*0	7.752			179	291	38	1115
Chlrei_Cre10.g457950.t1.1.v5.5	Chlrei	GH9	GH9:68.1	GH9*0	16.186			143	262	60	741
Chlrei_Cre10.g458650.t1.1.v5.5	Chlrei	GH9	GH9:68.1	GH9*0	9.127			85	695	58	1575
Chlrei_Cre10.g459350.t1.1.v5.5	Chlrei	GH9	GH9:68.1	GH9*0	81.713			102	1066	139	1289
Chlrei_Cre10.g459700.t1.1.v5.5	Chlrei	GH9	GH9:68.1	GH9*0	163.879			1447	2324	142	2432
Chlrei_Cre10.g459700.t1.1.v5.5	Chlrei	GH9	GH9:68.1	GH9*0	56.626			1092	1241	62	2432
Chlrei_Cre10.g459700.t1.1.v5.5	Chlrei	GH9	GH9:68.1	GH9*0	37.451			329	638	48	2432
Chlrei_Cre10.g460100.t1.2.v5.5	Chlrei	GH9	GH9:68.1	GH9*0	11.551			418	1019	59	2206
Chlrei_Cre10.g460466.t1.1.v5.5	Chlrei	GH9	GH9:68.1	GH9*0	17.119			199	400	40	862
Chlrei_Cre10.g460532.t1.1.v5.5	Chlrei	GH9	GH9:68.1	GH9*0	22.424			926	1071	39	1426
Chlrei_Cre10.g461000.t1.2.v5.5	Chlrei	GH9	GH9:68.1	GH9*0	34.114			3212	3679	61	3723
Chlrei_Cre10.g461000.t1.2.v5.5	Chlrei	GH9	GH9:68.1	GH9*0	20.542			667	1017	39	3723
Chlrei_Cre10.g461000.t1.2.v5.5	Chlrei	GH9	GH9:68.1	GH9*0	12.643			286	463	44	3723
Chlrei_Cre10.g461000.t1.2.v5.5	Chlrei	GH9	GH9:68.1	GH9*0	7.898			2492	2689	33	3723
Chlrei_Cre10.g461500.t1.2.v5.5	Chlrei	GH9	GH9:68.1	GH9*0	9.628			1746	1867	37	2282
Chlrei_Cre10.g461500.t1.2.v5.5	Chlrei	GH9	GH9:68.1	GH9*0	9.132			165	744	65	2282
Chlrei_Cre10.g461500.t1.2.v5.5	Chlrei	GH9	GH9:68.1	GH9*0	8.172			1315	1547	38	2282
Chlrei_Cre10.g461550.t1.2.v5.5	Chlrei	GH9	GH9:68.1	GH9*0	9.610			1205	1741	74	1746
Chlrei_Cre10.g461700.t1.1.v5.5	Chlrei	GH9	GH9:68.1	GH9*0	34.615			2737	3119	59	3219
Chlrei_Cre10.g461750.t1.1.v5.5	Chlrei	GH9	GH9:68.1	GH9*0	6.857			530	981	36	2203
Chlrei_Cre10.g461850.t1.1.v5.5	Chlrei	GH9	GH9:68.1	GH9*0	24.026			657	1245	66	1732
Chlrei_Cre10.g462100.t1.1.v5.5	Chlrei	GH9	GH9:68.1	GH9*0	46.734			1596	2046	81	2626
Chlrei_Cre10.g462100.t1.1.v5.5	Chlrei	GH9	GH9:68.1	GH9*0	9.412			2320	2496	57	2626
Chlrei_Cre10.g462150.t1.1.v5.5	Chlrei	GH9	GH9:68.1	GH9*0	170.593			796	2088	221	2713
Chlrei_Cre10.g462150.t1.1.v5.5	Chlrei	GH9	GH9:68.1	GH9*0	15.187			2371	2598	45	2713
Chlrei_Cre10.g462150.t1.1.v5.5	Chlrei	GH9	GH9:68.1	GH9*0	14.859			9	556	80	2713
Chlrei_Cre10.g462200.t1.2.v5.5	Chlrei	GH9	GH9:68.1	GH9*0	41.018			284	517	51	627
Chlrei_Cre10.g462300.t1.1.v5.5	Chlrei	GH9	GH9:68.1	GH9*0	5.266			213	497	32	887
Chlrei_Cre10.g462350.t1.1.v5.5	Chlrei	GH9	GH9:68.1	GH9*0	19.188			455	773	48	1056
Chlrei_Cre10.g462400.t1.1.v5.5	Chlrei	GH9	GH9:68.1	GH9*0	66.994			543	821	90	902
Chlrei_Cre10.g462400.t1.1.v5.5	Chlrei	GH9	GH9:68.1	GH9*0	9.076			119	336	38	902
Chlrei_Cre10.g462500.t1.1.v5.5	Chlrei	GH9	GH9:68.1	GH9*0	8.497			99	240	36	264
Chlrei_Cre10.g462783.t1.1.v5.5	Chlrei	GH9	GH9:68.1	GH9*0	12.097			55	242	46	337
Chlrei_Cre10.g462850.t1.1.v5.5	Chlrei	GH9	GH9:68.1	GH9*0	104.219			396	1643	144	1651
Chlrei_Cre10.g463026.t1.1.v5.5	Chlrei	GH9	GH9:68.1	GH9*0	44.616			934	1569	71	2003
Chlrei_Cre10.g463150.t1.1.v5.5	Chlrei	GH9	GH9:68.1	GH9*0	37.865			104	305	42	381
Chlrei_Cre10.g463250.t1.1.v5.5	Chlrei	GH9	GH9:68.1	GH9*0	14.593			311	611	47	915
Chlrei_Cre10.g463600.t1.2.v5.5	Chlrei	GH9	GH9:68.1	GH9*0	6.023			1061	1337	41	2491
Chlrei_Cre10.g463900.t1.1.v5.5	Chlrei	GH9	GH9:68.1	GH9*0	11.160			398	993	73	1017
Chlrei_Cre10.g463934.t1.1.v5.5	Chlrei	GH9	GH9:68.1	GH9*0	6.673			169	477	38	646
Chlrei_Cre10.g464133.t1.1.v5.5	Chlrei	GH9	GH9:68.1	GH9*0	21.662			125	457	65	716
Chlrei_Cre10.g464200.t1.1.v5.5	Chlrei	GH9	GH9:68.1	GH9*0	11.404			80	100	19	1691
Chlrei_Cre10.g464200.t1.1.v5.5	Chlrei	GH9	GH9:68.1	GH9*0	6.207			1000	1121	38	1691
Chlrei_Cre10.g464300.t1.1.v5.5	Chlrei	GH9	GH9:68.1	GH9*0	14.293			114	202	57	322
Chlrei_Cre10.g464450.t1.1.v5.5	Chlrei	GH9	GH9:68.1	GH9*0	11.893			328	602	39	1032
Chlrei_Cre10.g464550.t1.2.v5.5	Chlrei	GH9	GH9:68.1	GH9*0	27.295			355	761	58	1476
Chlrei_Cre10.g464800.t1.2.v5.5	Chlrei	GH9	GH9:68.1	GH9*0	9.329			1279	1477	24	2076
Chlrei_Cre10.g464950.t1.1.v5.5	Chlrei	GH9	GH9:68.1	GH9*0	20.299			728	884	72	1535
Chlrei_Cre10.g465050.t1.1.v5.5	Chlrei	GH9	GH9:68.1	GH9*0	44.151			605	928	79	1104
Chlrei_Cre10.g465300.t1.1.v5.5	Chlrei	GH9	GH9:68.1	GH9*0	69.524			965	1481	69	4701
Chlrei_Cre10.g465300.t1.1.v5.5	Chlrei	GH9	GH9:68.1	GH9*0	24.546			4008	4611	63	4701
Chlrei_Cre10.g465300.t1.1.v5.5	Chlrei	GH9	GH9:68.1	GH9*0	8.727			1772	2415	49	4701
Chlrei_Cre10.g465300.t1.1.v5.5	Chlrei	GH9	GH9:68.1	GH9*0	8.210			3317	3648	32	4701
Chlrei_Cre10.g465350.t1.2.v5.5	Chlrei	GH9	GH9:68.1	GH9*0	9.244			17	77	35	579
Chlrei_Cre10.g465450.t1.2.v5.5	Chlrei	GH9	GH9:68.1	GH9*0	10.024			12	566	77	936
Chlrei_Cre10.g465500.t1.1.v5.5	Chlrei	GH9	GH9:68.1	GH9*0	10.439			159	421	45	430
Chlrei_Cre10.g465575.t1.1.v5.5	Chlrei	GH9	GH9:68.1	GH9*0	6.791			119	174	38	209
Chlrei_Cre10.g465650.t1.2.v5.5	Chlrei	GH9	GH9:68.1	GH9*0	29.880			583	670	46	2311
Chlrei_Cre10.g465793.t1.1.v5.5	Chlrei	GH9	GH9:68.1	GH9*0	121.567			676	1383	139	1552
Chlrei_Cre10.g466050.t1.2.v5.5	Chlrei	GH9	GH9:68.1	GH9*0	6.991			200	303	20	401
Chlrei_Cre10.g466150.t1.2.v5.5	Chlrei	GH9	GH9:68.1	GH9*0	19.551			150	835	62	897
Chlrei_Cre10.g466300.t1.2.v5.5	Chlrei	GH9	GH9:68.1	GH9*0	10.745			366	566	55	636
Chlrei_Cre10.g466450.t1.1.v5.5	Chlrei	GH9	GH9:68.1	GH9*0	30.897			124	684	90	776
Chlrei_Cre11.g467400.t1.2.v5.5	Chlrei	GH9	GH9:68.1	GH9*0	35.401			214	491	87	602
Chlrei_Cre11.g467529.t1.1.v5.5	Chlrei	GH9	GH9:68.1	GH9*0	22.788			438	1076	65	1557
Chlrei_Cre11.g467533.t1.1.v5.5	Chlrei	GH9	GH9:68.1	GH9*0	20.411			2	309	42	366
Chlrei_Cre11.g467542.t1.1.v5.5	Chlrei	GH9	GH9:68.1	GH9*0	35.934			119	533	67	1769
Chlrei_Cre11.g467542.t1.1.v5.5	Chlrei	GH9	GH9:68.1	GH9*0	7.229			1047	1509	64	1769
Chlrei_Cre11.g467546.t1.1.v5.5	Chlrei	GH9	GH9:68.1	GH9*0	6.358			463	702	30	1607
Chlrei_Cre11.g467549.t1.1.v5.5	Chlrei	GH9	GH9:68.1	GH9*0	32.997			260	641	57	713
Chlrei_Cre11.g467552.t1.1.v5.5	Chlrei	GH9	GH9:68.1	GH9*0	7.654			33	492	41	995
Chlrei_Cre11.g467554.t1.1.v5.5	Chlrei	GH9	GH9:68.1	GH9*0	5.226			330	389	21	430
Chlrei_Cre11.g467556.t1.1.v5.5	Chlrei	GH9	GH9:68.1	GH9*0	56.667			523	1454	108	1472
Chlrei_Cre11.g467557.t1.1.v5.5	Chlrei	GH9	GH9:68.1	GH9*0	32.715			940	1230	64	1288
Chlrei_Cre11.g467558.t1.1.v5.5	Chlrei	GH9	GH9:68.1	GH9*0	14.839			328	709	61	1134
Chlrei_Cre11.g467558.t1.1.v5.5	Chlrei	GH9	GH9:68.1	GH9*0	5.316			930	1092	37	1134
Chlrei_Cre11.g467559.t1.1.v5.5	Chlrei	GH9	GH9:68.1	GH9*0	11.458			345	590	29	789
Chlrei_Cre11.g467562.t1.1.v5.5	Chlrei	GH9	GH9:68.1	GH9*0	18.451			438	1153	89	2822
Chlrei_Cre11.g467562.t1.1.v5.5	Chlrei	GH9	GH9:68.1	GH9*0	9.461			2581	2798	40	2822
Chlrei_Cre11.g467562.t1.1.v5.5	Chlrei	GH9	GH9:68.1	GH9*0	6.287			2198	2216	16	2822
Chlrei_Cre11.g467562.t1.1.v5.5	Chlrei	GH9	GH9:68.1	GH9*0	6.029			1408	1839	45	2822
Chlrei_Cre11.g467565.t1.1.v5.5	Chlrei	GH9	GH9:68.1	GH9*0	47.927			207	1215	133	1292
Chlrei_Cre11.g467574.t2.1.v5.5	Chlrei	GH9	GH9:68.1	GH9*0	17.592			74	189	35	432
Chlrei_Cre11.g467580.t1.1.v5.5	Chlrei	GH9	GH9:68.1	GH9*0	387.188			573	1882	339	2613
Chlrei_Cre11.g467580.t1.1.v5.5	Chlrei	GH9	GH9:68.1	GH9*0	7.270			2171	2380	35	2613
Chlrei_Cre11.g467581.t1.1.v5.5	Chlrei	GH9	GH9:68.1	GH9*0	26.950			802	1139	75	1196
Chlrei_Cre11.g467597.t1.1.v5.5	Chlrei	GH9	GH9:68.1	GH9*0	16.354			891	930	29	1487
Chlrei_Cre11.g467598.t1.1.v5.5	Chlrei	GH9	GH9:68.1	GH9*0	106.595			253	739	119	1060
Chlrei_Cre11.g467604.t1.1.v5.5	Chlrei	GH9	GH9:68.1	GH9*0	35.541			474	1008	105	1012
Chlrei_Cre11.g467605.t1.1.v5.5	Chlrei	GH9	GH9:68.1	GH9*0	96.905			1121	2044	145	2106
Chlrei_Cre11.g467605.t1.1.v5.5	Chlrei	GH9	GH9:68.1	GH9*0	20.560			292	625	63	2106
Chlrei_Cre11.g467609.t1.1.v5.5	Chlrei	GH9	GH9:68.1	GH9*0	5.717			702	749	39	959
Chlrei_Cre11.g467619.t1.1.v5.5	Chlrei	GH9	GH9:68.1	GH9*0	146.246			618	1604	166	1901
Chlrei_Cre11.g467619.t1.1.v5.5	Chlrei	GH9	GH9:68.1	GH9*0	6.445			342	419	27	1901
Chlrei_Cre11.g467623.t1.1.v5.5	Chlrei	GH9	GH9:68.1	GH9*0	14.181			856	1067	38	1091
Chlrei_Cre11.g467624.t1.1.v5.5	Chlrei	GH9	GH9:68.1	GH9*0	91.116			1180	1564	64	1596
Chlrei_Cre11.g467624.t1.1.v5.5	Chlrei	GH9	GH9:68.1	GH9*0	35.433			131	353	53	1596
Chlrei_Cre11.g467649.t1.1.v5.5	Chlrei	GH9	GH9:68.1	GH9*0	6.618			683	1114	49	1265
Chlrei_Cre11.g467651.t1.1.v5.5	Chlrei	GH9	GH9:68.1	GH9*0	11.658			1562	2037	54	3879
Chlrei_Cre11.g467657.t1.1.v5.5	Chlrei	GH9	GH9:68.1	GH9*0	11.315			137	426	47	857
Chlrei_Cre11.g467658.t1.1.v5.5	Chlrei	GH9	GH9:68.1	GH9*0	41.437			803	1597	143	2109
Chlrei_Cre11.g467658.t1.1.v5.5	Chlrei	GH9	GH9:68.1	GH9*0	11.889			1858	1885	25	2109
Chlrei_Cre11.g467658.t1.1.v5.5	Chlrei	GH9	GH9:68.1	GH9*0	5.078			370	603	50	2109
Chlrei_Cre11.g467662.t1.1.v5.5	Chlrei	GH9	GH9:68.1	GH9*0	106.000			204	468	127	535
Chlrei_Cre11.g467663.t1.1.v5.5	Chlrei	GH9	GH9:68.1	GH9*0	13.041			5736	5836	27	6415
Chlrei_Cre11.g467663.t1.1.v5.5	Chlrei	GH9	GH9:68.1	GH9*0	6.153			5391	5479	32	6415
Chlrei_Cre11.g467665.t1.1.v5.5	Chlrei	GH9	GH9:68.1	GH9*0	13.204			7678	7816	30	8234
Chlrei_Cre11.g467674.t1.1.v5.5	Chlrei	GH9	GH9:68.1	GH9*0	24.975			260	475	51	927
Chlrei_Cre11.g467675.t1.1.v5.5	Chlrei	GH9	GH9:68.1	GH9*0	31.756			424	1086	102	1631
Chlrei_Cre11.g467675.t1.1.v5.5	Chlrei	GH9	GH9:68.1	GH9*0	12.931			1295	1533	45	1631
Chlrei_Cre11.g467676.t1.1.v5.5	Chlrei	GH9	GH9:68.1	GH9*0	7.953			79	351	45	2693
Chlrei_Cre11.g467676.t1.1.v5.5	Chlrei	GH9	GH9:68.1	GH9*0	5.357			2376	2517	37	2693
Chlrei_Cre11.g467679.t1.1.v5.5	Chlrei	GH9	GH9:68.1	GH9*0	52.319			2	563	81	784
Chlrei_Cre11.g467680.t1.1.v5.5	Chlrei	GH9	GH9:68.1	GH9*0	88.882			545	850	68	1145
Chlrei_Cre11.g467683.t1.1.v5.5	Chlrei	GH9	GH9:68.1	GH9*0	7.629			438	618	23	842
Chlrei_Cre11.g467688.t1.1.v5.5	Chlrei	GH9	GH9:68.1	GH9*0	14.246			480	1405	83	1663
Chlrei_Cre11.g467691.t1.1.v5.5	Chlrei	GH9	GH9:68.1	GH9*0	90.401			267	1173	150	1631
Chlrei_Cre11.g467703.t1.1.v5.5	Chlrei	GH9	GH9:68.1	GH9*0	91.075			272	926	130	1071
Chlrei_Cre11.g467711.t1.1.v5.5	Chlrei	GH9	GH9:68.1	GH9*0	11.620			966	1114	47	1787
Chlrei_Cre11.g467712.t1.1.v5.5	Chlrei	GH9	GH9:68.1	GH9*0	32.142			66	481	73	1626
Chlrei_Cre11.g467712.t1.1.v5.5	Chlrei	GH9	GH9:68.1	GH9*0	14.633			957	1509	74	1626
Chlrei_Cre11.g467715.t1.1.v5.5	Chlrei	GH9	GH9:68.1	GH9*0	9.048			117	456	38	644
Chlrei_Cre11.g467719.t1.1.v5.5	Chlrei	GH9	GH9:68.1	GH9*0	23.315			110	343	63	376
Chlrei_Cre11.g467720.t1.1.v5.5	Chlrei	GH9	GH9:68.1	GH9*0	28.647			2777	3084	58	3405
Chlrei_Cre11.g467720.t1.1.v5.5	Chlrei	GH9	GH9:68.1	GH9*0	16.491			549	823	54	3405
Chlrei_Cre11.g467720.t1.1.v5.5	Chlrei	GH9	GH9:68.1	GH9*0	9.635			2195	2489	56	3405
Chlrei_Cre11.g467720.t1.1.v5.5	Chlrei	GH9	GH9:68.1	GH9*0	7.827			3293	3399	24	3405
Chlrei_Cre11.g467726.t1.1.v5.5	Chlrei	GH9	GH9:68.1	GH9*0	5.438			153	454	45	683
Chlrei_Cre11.g467727.t1.1.v5.5	Chlrei	GH9	GH9:68.1	GH9*0	24.010			559	749	98	758
Chlrei_Cre11.g467728.t1.1.v5.5	Chlrei	GH9	GH9:68.1	GH9*0	26.549			159	349	99	358
Chlrei_Cre11.g467731.t1.1.v5.5	Chlrei	GH9	GH9:68.1	GH9*0	14.902			3	144	68	153
Chlrei_Cre11.g467741.t1.1.v5.5	Chlrei	GH9	GH9:68.1	GH9*0	94.766			513	1078	113	2648
Chlrei_Cre11.g467744.t1.1.v5.5	Chlrei	GH9	GH9:68.1	GH9*0	33.929			1099	1293	59	1525
Chlrei_Cre11.g467744.t1.1.v5.5	Chlrei	GH9	GH9:68.1	GH9*0	27.662			234	705	79	1525
Chlrei_Cre11.g467746.t1.1.v5.5	Chlrei	GH9	GH9:68.1	GH9*0	97.127			108	1142	133	1260
Chlrei_Cre11.g467757.t1.1.v5.5	Chlrei	GH9	GH9:68.1	GH9*0	113.696			881	1748	162	2943
Chlrei_Cre11.g467757.t1.1.v5.5	Chlrei	GH9	GH9:68.1	GH9*0	75.716			1942	2727	92	2943
Chlrei_Cre11.g467757.t1.1.v5.5	Chlrei	GH9	GH9:68.1	GH9*0	53.850			183	506	83	2943
Chlrei_Cre11.g467761.t1.1.v5.5	Chlrei	GH9	GH9:68.1	GH9*0	5.621			743	794	23	868
Chlrei_Cre11.g467762.t1.1.v5.5	Chlrei	GH9	GH9:68.1	GH9*0	16.396			573	946	48	1040
Chlrei_Cre11.g467762.t1.1.v5.5	Chlrei	GH9	GH9:68.1	GH9*0	15.863			181	310	41	1040
Chlrei_Cre11.g467765.t1.1.v5.5	Chlrei	GH9	GH9:68.1	GH9*0	32.247			461	884	88	1544
Chlrei_Cre11.g467765.t1.1.v5.5	Chlrei	GH9	GH9:68.1	GH9*0	23.104			1097	1509	65	1544
Chlrei_Cre11.g467774.t1.1.v5.5	Chlrei	GH9	GH9:68.1	GH9*0	18.440			355	568	72	899
Chlrei_Cre11.g467779.t1.1.v5.5	Chlrei	GH9	GH9:68.1	GH9*0	44.467			98	655	105	1247
Chlrei_Cre11.g467785.t1.1.v5.5	Chlrei	GH9	GH9:68.1	GH9*0	13.112			430	524	36	551
Chlrei_Cre11.g467786.t1.1.v5.5	Chlrei	GH9	GH9:68.1	GH9*0	18.014			190	339	42	987
Chlrei_Cre11.g468000.t1.2.v5.5	Chlrei	GH9	GH9:68.1	GH9*0	6.963			22	413	42	436
Chlrei_Cre11.g468250.t1.1.v5.5	Chlrei	GH9	GH9:68.1	GH9*0	7.463			245	437	50	510
Chlrei_Cre11.g468350.t1.2.v5.5	Chlrei	GH9	GH9:68.1	GH9*0	9.703			249	277	27	613
Chlrei_Cre11.g468353.t1.1.v5.5	Chlrei	GH9	GH9:68.1	GH9*0	13.911			640	1053	78	1346
Chlrei_Cre11.g468356.t1.1.v5.5	Chlrei	GH9	GH9:68.1	GH9*0	222.426			1061	2668	250	2705
Chlrei_Cre11.g468356.t1.1.v5.5	Chlrei	GH9	GH9:68.1	GH9*0	18.050			309	854	78	2705
Chlrei_Cre11.g468365.t1.1.v5.5	Chlrei	GH9	GH9:68.1	GH9*0	11.862			96	529	68	1332
Chlrei_Cre11.g468365.t1.1.v5.5	Chlrei	GH9	GH9:68.1	GH9*0	11.043			782	1091	59	1332
Chlrei_Cre11.g468371.t1.1.v5.5	Chlrei	GH9	GH9:68.1	GH9*0	15.677			3310	3679	62	3713
Chlrei_Cre11.g468380.t1.1.v5.5	Chlrei	GH9	GH9:68.1	GH9*0	178.786			238	1124	138	1669
Chlrei_Cre11.g468380.t1.1.v5.5	Chlrei	GH9	GH9:68.1	GH9*0	16.941			1344	1583	54	1669
Chlrei_Cre11.g468383.t1.1.v5.5	Chlrei	GH9	GH9:68.1	GH9*0	15.076			630	817	51	919
Chlrei_Cre11.g469350.t1.1.v5.5	Chlrei	GH9	GH9:68.1	GH9*0	24.346			219	930	58	1094
Chlrei_Cre11.g469600.t1.2.v5.5	Chlrei	GH9	GH9:68.1	GH9*0	14.221			436	793	60	883
Chlrei_Cre11.g475200.t1.1.v5.5	Chlrei	GH9	GH9:68.1	GH9*0	8.649			87	342	30	968
Chlrei_Cre11.g475600.t1.2.v5.5	Chlrei	GH9	GH9:68.1	GH9*0	17.192			1685	2150	48	3707
Chlrei_Cre11.g475600.t1.2.v5.5	Chlrei	GH9	GH9:68.1	GH9*0	6.222			892	1008	26	3707
Chlrei_Cre11.g475600.t1.2.v5.5	Chlrei	GH9	GH9:68.1	GH9*0	5.620			279	705	61	3707
Chlrei_Cre11.g475950.t1.1.v5.5	Chlrei	GH9	GH9:68.1	GH9*0	48.600			1189	1993	120	2563
Chlrei_Cre11.g476100.t1.1.v5.5	Chlrei	GH9	GH9:68.1	GH9*0	121.547			605	1755	143	1863
Chlrei_Cre11.g476500.t1.1.v5.5	Chlrei	GH9	GH9:68.1	GH9*0	20.652			464	642	65	715
Chlrei_Cre11.g477000.t1.2.v5.5	Chlrei	GH9	GH9:68.1	GH9*0	20.603			320	665	57	670
Chlrei_Cre11.g477150.t1.1.v5.5	Chlrei	GH9	GH9:68.1	GH9*0	7.396			168	1016	72	1669
Chlrei_Cre11.g477350.t1.1.v5.5	Chlrei	GH9	GH9:68.1	GH9*0	30.015			212	594	54	742
Chlrei_Cre11.g477450.t1.1.v5.5	Chlrei	GH9	GH9:68.1	GH9*0	30.203			87	869	93	6305
Chlrei_Cre11.g477450.t1.1.v5.5	Chlrei	GH9	GH9:68.1	GH9*0	29.955			3563	3821	54	6305
Chlrei_Cre11.g477450.t1.1.v5.5	Chlrei	GH9	GH9:68.1	GH9*0	19.700			4844	5226	65	6305
Chlrei_Cre11.g477450.t1.1.v5.5	Chlrei	GH9	GH9:68.1	GH9*0	17.137			2482	2854	48	6305
Chlrei_Cre11.g477450.t1.1.v5.5	Chlrei	GH9	GH9:68.1	GH9*0	11.809			4122	4399	44	6305
Chlrei_Cre11.g477450.t1.1.v5.5	Chlrei	GH9	GH9:68.1	GH9*0	10.200			5551	5574	23	6305
Chlrei_Cre11.g477450.t1.1.v5.5	Chlrei	GH9	GH9:68.1	GH9*0	9.690			1209	1345	28	6305
Chlrei_Cre11.g477450.t1.1.v5.5	Chlrei	GH9	GH9:68.1	GH9*0	8.048			3059	3190	46	6305
Chlrei_Cre11.g477450.t1.1.v5.5	Chlrei	GH9	GH9:68.1	GH9*0	6.597			1629	2277	62	6305
Chlrei_Cre11.g477625.t1.1.v5.5	Chlrei	GH9	GH9:68.1	GH9*0	15.134			149	314	37	1823
Chlrei_Cre11.g477800.t1.1.v5.5	Chlrei	GH9	GH9:68.1	GH9*0	92.704			159	779	101	1122
Chlrei_Cre11.g477850.t1.1.v5.5	Chlrei	GH9	GH9:68.1	GH9*0	8.481			219	332	37	1060
Chlrei_Cre11.g477950.t1.1.v5.5	Chlrei	GH9	GH9:68.1	GH9*0	60.084			156	932	217	1011
Chlrei_Cre11.g478000.t1.1.v5.5	Chlrei	GH9	GH9:68.1	GH9*0	8.700			725	1136	69	1191
Chlrei_Cre11.g478025.t1.1.v5.5	Chlrei	GH9	GH9:68.1	GH9*0	38.308			130	412	74	1243
Chlrei_Cre11.g478025.t1.1.v5.5	Chlrei	GH9	GH9:68.1	GH9*0	17.113			714	1232	86	1243
Chlrei_Cre11.g478050.t1.1.v5.5	Chlrei	GH9	GH9:68.1	GH9*0	158.133			464	779	104	1627
Chlrei_Cre11.g478156.t1.1.v5.5	Chlrei	GH9	GH9:68.1	GH9*0	20.857			514	616	41	859
Chlrei_Cre11.g478184.t1.1.v5.5	Chlrei	GH9	GH9:68.1	GH9*0	5.035			1590	1771	26	1937
Chlrei_Cre11.g478456.t1.2.v5.5	Chlrei	GH9	GH9:68.1	GH9*0	6.746			973	1458	56	1464
Chlrei_Cre11.g478950.t1.2.v5.5	Chlrei	GH9	GH9:68.1	GH9*0	11.405			480	885	59	1209
Chlrei_Cre11.g478966.t1.1.v5.5	Chlrei	GH9	GH9:68.1	GH9*0	11.405			329	734	59	1058
Chlrei_Cre11.g479100.t1.1.v5.5	Chlrei	GH9	GH9:68.1	GH9*0	11.027			211	759	56	767
Chlrei_Cre11.g479300.t1.1.v5.5	Chlrei	GH9	GH9:68.1	GH9*0	100.593			76	1173	152	1889
Chlrei_Cre11.g479350.t1.1.v5.5	Chlrei	GH9	GH9:68.1	GH9*0	32.455			1499	2243	88	2434
Chlrei_Cre11.g479350.t1.1.v5.5	Chlrei	GH9	GH9:68.1	GH9*0	6.057			542	561	18	2434
Chlrei_Cre11.g479383.t1.1.v5.5	Chlrei	GH9	GH9:68.1	GH9*0	36.400			1953	2300	54	2672
Chlrei_Cre11.g479383.t1.1.v5.5	Chlrei	GH9	GH9:68.1	GH9*0	14.516			1255	1751	72	2672
Chlrei_Cre11.g479383.t1.1.v5.5	Chlrei	GH9	GH9:68.1	GH9*0	5.780			823	840	16	2672
Chlrei_Cre11.g480060.t1.2.v5.5	Chlrei	GH9	GH9:68.1	GH9*0	36.257			149	307	64	579
Chlrei_Cre11.g480200.t1.1.v5.5	Chlrei	GH9	GH9:68.1	GH9*0	24.959			1201	1626	68	1699
Chlrei_Cre11.g480300.t1.1.v5.5	Chlrei	GH9	GH9:68.1	GH9*0	41.195			675	1388	126	2018
Chlrei_Cre11.g480551.t1.2.v5.5	Chlrei	GH9	GH9:68.1	GH9*0	65.393			871	1090	76	1143
Chlrei_Cre11.g480700.t1.1.v5.5	Chlrei	GH9	GH9:68.1	GH9*0	11.668			480	522	34	852
Chlrei_Cre11.g480750.t1.1.v5.5	Chlrei	GH9	GH9:68.1	GH9*0	5.319			593	811	39	931
Chlrei_Cre11.g480900.t1.2.v5.5	Chlrei	GH9	GH9:68.1	GH9*0	16.772			48	95	38	542
Chlrei_Cre11.g481104.t1.1.v5.5	Chlrei	GH9	GH9:68.1	GH9*0	8.029			71	490	45	732
Chlrei_Cre11.g481115.t1.1.v5.5	Chlrei	GH9	GH9:68.1	GH9*0	21.011			196	420	60	830
Chlrei_Cre11.g481150.t1.1.v5.5	Chlrei	GH9	GH9:68.1	GH9*0	93.128			1013	1805	118	2131
Chlrei_Cre11.g481150.t1.1.v5.5	Chlrei	GH9	GH9:68.1	GH9*0	40.749			148	686	104	2131
Chlrei_Cre11.g481313.t1.2.v5.5	Chlrei	GH9	GH9:68.1	GH9*0	10.233			719	990	47	1060
Chlrei_Cre11.g481400.t1.1.v5.5	Chlrei	GH9	GH9:68.1	GH9*0	95.905			105	735	152	1161
Chlrei_Cre11.g481800.t1.1.v5.5	Chlrei	GH9	GH9:68.1	GH9*0	11.798			335	568	39	770
Chlrei_Cre11.g481866.t1.1.v5.5	Chlrei	GH9	GH9:68.1	GH9*0	18.093			577	1194	91	1302
Chlrei_Cre11.g482050.t1.2.v5.5	Chlrei	GH9	GH9:68.1	GH9*0	86.153			94	475	76	699
Chlrei_Cre11.g482150.t1.2.v5.5	Chlrei	GH9	GH9:68.1	GH9*0	11.357			366	634	51	1110
Chlrei_Cre11.g482450.t1.2.v5.5	Chlrei	GH9	GH9:68.1	GH9*0	45.535			48	431	73	497
Chlrei_Cre11.g482550.t1.1.v5.5	Chlrei	GH9	GH9:68.1	GH9*0	25.543			827	1535	76	1734
Chlrei_Cre11.g482750.t1.2.v5.5	Chlrei	GH9	GH9:68.1	GH9*0	63.849			372	1037	100	1302
Chlrei_Cre11.g482800.t1.1.v5.5	Chlrei	GH9	GH9:68.1	GH9*0	7.449			501	745	31	1058
Chlrei_Cre11.g482952.t1.1.v5.5	Chlrei	GH9	GH9:68.1	GH9*0	14.662			1668	2101	51	2349
Chlrei_Cre11.g483100.t1.1.v5.5	Chlrei	GH9	GH9:68.1	GH9*0	5.288			304	895	55	1462
Chlrei_Cre12.g483500.t1.1.v5.5	Chlrei	GH9	GH9:68.1	GH9*0	5.061			827	1096	23	6538
Chlrei_Cre12.g484450.t1.1.v5.5	Chlrei	GH9	GH9:68.1	GH9*0	11.124			744	900	27	968
Chlrei_Cre12.g484834.t1.1.v5.5	Chlrei	GH9	GH9:68.1	GH9*0	7.061			310	601	49	1016
Chlrei_Cre12.g485300.t1.1.v5.5	Chlrei	GH9	GH9:68.1	GH9*0	5.937			634	935	42	1352
Chlrei_Cre12.g486209.t1.1.v5.5	Chlrei	GH9	GH9:68.1	GH9*0	20.780			2148	2320	54	3207
Chlrei_Cre12.g486209.t1.1.v5.5	Chlrei	GH9	GH9:68.1	GH9*0	9.824			759	980	38	3207
Chlrei_Cre12.g486350.t1.1.v5.5	Chlrei	GH9	GH9:68.1	GH9*0	6.980			106	544	49	2067
Chlrei_Cre12.g486551.t1.1.v5.5	Chlrei	GH9	GH9:68.1	GH9*0	49.397			361	456	47	649
Chlrei_Cre12.g487100.t1.2.v5.5	Chlrei	GH9	GH9:68.1	GH9*0	7.064			482	649	27	654
Chlrei_Cre12.g487101.t1.1.v5.5	Chlrei	GH9	GH9:68.1	GH9*0	32.607			56	340	59	849
Chlrei_Cre12.g489000.t1.1.v5.5	Chlrei	GH9	GH9:68.1	GH9*0	6.901			571	734	34	980
Chlrei_Cre12.g489002.t1.1.v5.5	Chlrei	GH9	GH9:68.1	GH9*0	5.722			329	423	31	1157
Chlrei_Cre12.g489250.t1.2.v5.5	Chlrei	GH9	GH9:68.1	GH9*0	13.900			761	1371	78	1924
Chlrei_Cre12.g489350.t1.1.v5.5	Chlrei	GH9	GH9:68.1	GH9*0	38.446			149	517	86	700
Chlrei_Cre12.g489450.t1.1.v5.5	Chlrei	GH9	GH9:68.1	GH9*0	30.584			2436	2930	73	6123
Chlrei_Cre12.g489450.t1.1.v5.5	Chlrei	GH9	GH9:68.1	GH9*0	25.870			4223	5428	103	6123
Chlrei_Cre12.g489450.t1.1.v5.5	Chlrei	GH9	GH9:68.1	GH9*0	7.759			809	910	26	6123
Chlrei_Cre12.g489450.t1.1.v5.5	Chlrei	GH9	GH9:68.1	GH9*0	5.925			111	131	18	6123
Chlrei_Cre12.g490250.t1.2.v5.5	Chlrei	GH9	GH9:68.1	GH9*0	25.212			598	1366	81	1385
Chlrei_Cre12.g490800.t1.1.v5.5	Chlrei	GH9	GH9:68.1	GH9*0	61.348			518	907	71	1726
Chlrei_Cre12.g491000.t1.2.v5.5	Chlrei	GH9	GH9:68.1	GH9*0	5.732			91	327	28	620
Chlrei_Cre12.g491100.t1.2.v5.5	Chlrei	GH9	GH9:68.1	GH9*0	6.175			541	879	51	1101
Chlrei_Cre12.g492200.t1.2.v5.5	Chlrei	GH9	GH9:68.1	GH9*0	101.454			301	978	132	2404
Chlrei_Cre12.g492450.t1.2.v5.5	Chlrei	GH9	GH9:68.1	GH9*0	12.374			82	142	37	1648
Chlrei_Cre12.g492550.t1.1.v5.5	Chlrei	GH9	GH9:68.1	GH9*0	24.439			149	732	65	742
Chlrei_Cre12.g492750.t1.1.v5.5	Chlrei	GH9	GH9:68.1	GH9*0	537.977			682	3361	397	3466
Chlrei_Cre12.g493000.t1.2.v5.5	Chlrei	GH9	GH9:68.1	GH9*0	17.330			118	201	36	875
Chlrei_Cre12.g493300.t1.2.v5.5	Chlrei	GH9	GH9:68.1	GH9*0	6.161			585	636	29	2292
Chlrei_Cre12.g493550.t1.2.v5.5	Chlrei	GH9	GH9:68.1	GH9*0	156.482			659	2280	244	2330
Chlrei_Cre12.g493600.t1.1.v5.5	Chlrei	GH9	GH9:68.1	GH9*0	27.953			1012	1458	71	1553
Chlrei_Cre12.g493700.t1.2.v5.5	Chlrei	GH9	GH9:68.1	GH9*0	10.522			236	460	37	550
Chlrei_Cre12.g494252.t1.1.v5.5	Chlrei	GH9	GH9:68.1	GH9*0	10.970			150	365	42	437
Chlrei_Cre12.g494650.t1.1.v5.5	Chlrei	GH9	GH9:68.1	GH9*0	13.112			449	906	44	1123
Chlrei_Cre12.g495050.t1.2.v5.5	Chlrei	GH9	GH9:68.1	GH9*0	28.679			198	802	77	1273
Chlrei_Cre12.g495500.t1.1.v5.5	Chlrei	GH9	GH9:68.1	GH9*0	15.418			138	353	32	588
Chlrei_Cre12.g495800.t1.1.v5.5	Chlrei	GH9	GH9:68.1	GH9*0	93.258			400	1486	201	1953
Chlrei_Cre12.g495955.t1.1.v5.5	Chlrei	GH9	GH9:68.1	GH9*0	12.868			107	418	43	900
Chlrei_Cre12.g496200.t1.2.v5.5	Chlrei	GH9	GH9:68.1	GH9*0	67.152			441	1129	106	1200
Chlrei_Cre12.g496250.t1.1.v5.5	Chlrei	GH9	GH9:68.1	GH9*0	50.049			814	1237	93	1729
Chlrei_Cre12.g496250.t1.1.v5.5	Chlrei	GH9	GH9:68.1	GH9*0	5.569			212	531	42	1729
Chlrei_Cre12.g496400.t1.1.v5.5	Chlrei	GH9	GH9:68.1	GH9*0	10.751			1099	1933	82	2678
Chlrei_Cre12.g496950.t1.1.v5.5	Chlrei	GH9	GH9:68.1	GH9*0	10.229			1268	1614	63	2183
Chlrei_Cre12.g496950.t1.1.v5.5	Chlrei	GH9	GH9:68.1	GH9*0	5.474			2101	2122	20	2183
Chlrei_Cre12.g497900.t1.1.v5.5	Chlrei	GH9	GH9:68.1	GH9*0	78.512			115	790	113	1636
Chlrei_Cre12.g498800.t1.1.v5.5	Chlrei	GH9	GH9:68.1	GH9*0	14.620			566	827	69	1360
Chlrei_Cre12.g500300.t1.1.v5.5	Chlrei	GH9	GH9:68.1	GH9*0	69.529			266	527	100	573
Chlrei_Cre12.g500350.t1.2.v5.5	Chlrei	GH9	GH9:68.1	GH9*0	31.625			359	580	52	671
Chlrei_Cre12.g500450.t1.1.v5.5	Chlrei	GH9	GH9:68.1	GH9*0	10.886			731	773	24	882
Chlrei_Cre12.g500715.t1.2.v5.5	Chlrei	GH9	GH9:68.1	GH9*0	23.216			24	596	76	1242
Chlrei_Cre12.g500900.t1.1.v5.5	Chlrei	GH9	GH9:68.1	GH9*0	59.564			520	1168	118	1187
Chlrei_Cre12.g501250.t1.1.v5.5	Chlrei	GH9	GH9:68.1	GH9*0	8.503			262	426	43	511
Chlrei_Cre12.g501403.t1.2.v5.5	Chlrei	GH9	GH9:68.1	GH9*0	16.356			1051	1216	64	1927
Chlrei_Cre12.g501850.t1.1.v5.5	Chlrei	GH9	GH9:68.1	GH9*0	10.908			947	1131	33	1694
Chlrei_Cre12.g501900.t1.2.v5.5	Chlrei	GH9	GH9:68.1	GH9*0	8.092			989	1278	43	1993
Chlrei_Cre12.g501950.t1.1.v5.5	Chlrei	GH9	GH9:68.1	GH9*0	9.745			805	1045	36	1280
Chlrei_Cre12.g502150.t1.2.v5.5	Chlrei	GH9	GH9:68.1	GH9*0	24.742			993	1414	80	2099
Chlrei_Cre12.g502150.t1.2.v5.5	Chlrei	GH9	GH9:68.1	GH9*0	17.906			1653	2040	63	2099
Chlrei_Cre12.g502179.t1.1.v5.5	Chlrei	GH9	GH9:68.1	GH9*0	26.075			483	1044	94	1738
Chlrei_Cre12.g502179.t1.1.v5.5	Chlrei	GH9	GH9:68.1	GH9*0	14.250			1258	1671	59	1738
Chlrei_Cre12.g502251.t1.1.v5.5	Chlrei	GH9	GH9:68.1	GH9*0	42.840			378	1386	98	1405
Chlrei_Cre12.g502550.t1.1.v5.5	Chlrei	GH9	GH9:68.1	GH9*0	50.518			1702	2178	86	3039
Chlrei_Cre12.g502550.t1.1.v5.5	Chlrei	GH9	GH9:68.1	GH9*0	12.771			1049	1513	45	3039
Chlrei_Cre12.g502550.t1.1.v5.5	Chlrei	GH9	GH9:68.1	GH9*0	12.231			2437	2731	40	3039
Chlrei_Cre12.g503100.t1.1.v5.5	Chlrei	GH9	GH9:68.1	GH9*0	14.074			124	793	71	1000
Chlrei_Cre12.g503150.t1.1.v5.5	Chlrei	GH9	GH9:68.1	GH9*0	15.728			854	986	33	1536
Chlrei_Cre12.g503750.t1.1.v5.5	Chlrei	GH9	GH9:68.1	GH9*0	6.923			1049	1277	51	1296
Chlrei_Cre12.g503800.t1.1.v5.5	Chlrei	GH9	GH9:68.1	GH9*0	17.859			60	532	54	589
Chlrei_Cre12.g504300.t1.1.v5.5	Chlrei	GH9	GH9:68.1	GH9*0	53.939			28	626	116	638
Chlrei_Cre12.g504400.t1.2.v5.5	Chlrei	GH9	GH9:68.1	GH9*0	6.357			170	926	77	1172
Chlrei_Cre12.g505000.t1.2.v5.5	Chlrei	GH9	GH9:68.1	GH9*0	21.707			211	493	58	654
Chlrei_Cre12.g505100.t1.1.v5.5	Chlrei	GH9	GH9:68.1	GH9*0	50.495			6	505	112	845
Chlrei_Cre12.g505150.t1.1.v5.5	Chlrei	GH9	GH9:68.1	GH9*0	14.531			549	600	32	1454
Chlrei_Cre12.g505400.t1.2.v5.5	Chlrei	GH9	GH9:68.1	GH9*0	8.420			342	477	29	495
Chlrei_Cre12.g506600.t1.2.v5.5	Chlrei	GH9	GH9:68.1	GH9*0	15.854			679	1146	65	1822
Chlrei_Cre12.g506650.t1.2.v5.5	Chlrei	GH9	GH9:68.1	GH9*0	115.529			818	1508	92	1966
Chlrei_Cre12.g506900.t1.2.v5.5	Chlrei	GH9	GH9:68.1	GH9*0	7.551			36	365	54	1037
Chlrei_Cre12.g507051.t1.1.v5.5	Chlrei	GH9	GH9:68.1	GH9*0	7.715			469	810	39	1578
Chlrei_Cre12.g507051.t1.1.v5.5	Chlrei	GH9	GH9:68.1	GH9*0	6.366			1055	1357	43	1578
Chlrei_Cre12.g507250.t1.1.v5.5	Chlrei	GH9	GH9:68.1	GH9*0	56.583			47	511	89	1477
Chlrei_Cre12.g507556.t1.1.v5.5	Chlrei	GH9	GH9:68.1	GH9*0	9.048			117	456	38	644
Chlrei_Cre12.g507600.t1.2.v5.5	Chlrei	GH9	GH9:68.1	GH9*0	31.287			288	1003	109	1132
Chlrei_Cre12.g507700.t1.1.v5.5	Chlrei	GH9	GH9:68.1	GH9*0	26.846			319	589	64	1870
Chlrei_Cre12.g507850.t1.1.v5.5	Chlrei	GH9	GH9:68.1	GH9*0	6.213			218	941	68	984
Chlrei_Cre12.g507872.t1.1.v5.5	Chlrei	GH9	GH9:68.1	GH9*0	69.765			592	1936	153	1993
Chlrei_Cre12.g508644.t1.1.v5.5	Chlrei	GH9	GH9:68.1	GH9*0	14.105			8	31	22	2760
Chlrei_Cre12.g508644.t1.1.v5.5	Chlrei	GH9	GH9:68.1	GH9*0	7.321			1134	1219	33	2760
Chlrei_Cre12.g508644.t1.1.v5.5	Chlrei	GH9	GH9:68.1	GH9*0	6.203			286	755	61	2760
Chlrei_Cre12.g509500.t1.1.v5.5	Chlrei	GH9	GH9:68.1	GH9*0	8.409			1009	1121	21	1904
Chlrei_Cre12.g510750.t1.1.v5.5	Chlrei	GH9	GH9:68.1	GH9*0	12.374			116	324	42	634
Chlrei_Cre12.g510751.t1.1.v5.5	Chlrei	GH9	GH9:68.1	GH9*0	120.233			266	973	138	1081
Chlrei_Cre12.g510950.t1.2.v5.5	Chlrei	GH9	GH9:68.1	GH9*0	6.738			1081	1137	22	1179
Chlrei_Cre12.g512250.t1.1.v5.5	Chlrei	GH9	GH9:68.1	GH9*0	23.363			511	747	79	1140
Chlrei_Cre12.g513350.t1.1.v5.5	Chlrei	GH9	GH9:68.1	GH9*0	12.632			1214	1398	29	1875
Chlrei_Cre12.g513852.t1.1.v5.5	Chlrei	GH9	GH9:68.1	GH9*0	11.741			549	1156	69	1575
Chlrei_Cre12.g514250.t1.2.v5.5	Chlrei	GH9	GH9:68.1	GH9*0	22.207			2976	3472	55	3700
Chlrei_Cre12.g514250.t1.2.v5.5	Chlrei	GH9	GH9:68.1	GH9*0	10.603			174	629	63	3700
Chlrei_Cre12.g514250.t1.2.v5.5	Chlrei	GH9	GH9:68.1	GH9*0	5.592			1661	2123	58	3700
Chlrei_Cre12.g514400.t1.2.v5.5	Chlrei	GH9	GH9:68.1	GH9*0	219.272			1048	2943	185	3286
Chlrei_Cre12.g514400.t1.2.v5.5	Chlrei	GH9	GH9:68.1	GH9*0	57.854			121	442	60	3286
Chlrei_Cre12.g514400.t1.2.v5.5	Chlrei	GH9	GH9:68.1	GH9*0	6.470			3229	3262	27	3286
Chlrei_Cre12.g515000.t1.1.v5.5	Chlrei	GH9	GH9:68.1	GH9*0	105.505			205	812	90	1024
Chlrei_Cre12.g515050.t1.1.v5.5	Chlrei	GH9	GH9:68.1	GH9*0	267.320			2131	2743	145	3012
Chlrei_Cre12.g515050.t1.1.v5.5	Chlrei	GH9	GH9:68.1	GH9*0	39.058			159	770	72	3012
Chlrei_Cre12.g515301.t1.1.v5.5	Chlrei	GH9	GH9:68.1	GH9*0	5.456			37	57	18	1748
Chlrei_Cre12.g515350.t1.1.v5.5	Chlrei	GH9	GH9:68.1	GH9*0	6.421			4492	4790	27	5154
Chlrei_Cre12.g515500.t1.1.v5.5	Chlrei	GH9	GH9:68.1	GH9*0	7.676			1925	1992	26	3381
Chlrei_Cre12.g515901.t1.2.v5.5	Chlrei	GH9	GH9:68.1	GH9*0	13.236			761	1082	57	1495
Chlrei_Cre12.g517300.t1.1.v5.5	Chlrei	GH9	GH9:68.1	GH9*0	12.063			65	434	65	1460
Chlrei_Cre12.g517650.t1.1.v5.5	Chlrei	GH9	GH9:68.1	GH9*0	14.466			306	591	57	1627
Chlrei_Cre12.g518107.t1.2.v5.5	Chlrei	GH9	GH9:68.1	GH9*0	50.159			1664	2570	125	2738
Chlrei_Cre12.g519401.t1.1.v5.5	Chlrei	GH9	GH9:68.1	GH9*0	144.635			220	1046	157	1222
Chlrei_Cre12.g520000.t1.1.v5.5	Chlrei	GH9	GH9:68.1	GH9*0	183.707			808	1588	131	1603
Chlrei_Cre12.g520000.t1.1.v5.5	Chlrei	GH9	GH9:68.1	GH9*0	8.025			391	476	39	1603
Chlrei_Cre12.g520300.t1.2.v5.5	Chlrei	GH9	GH9:68.1	GH9*0	5.427			237	541	48	765
Chlrei_Cre12.g521400.t1.2.v5.5	Chlrei	GH9	GH9:68.1	GH9*0	8.614			917	1108	36	1327
Chlrei_Cre12.g521650.t1.2.v5.5	Chlrei	GH9	GH9:68.1	GH9*0	38.363			97	394	60	1039
Chlrei_Cre12.g521700.t1.2.v5.5	Chlrei	GH9	GH9:68.1	GH9*0	15.686			152	528	72	1189
Chlrei_Cre12.g521750.t1.2.v5.5	Chlrei	GH9	GH9:68.1	GH9*0	9.066			900	1220	49	1362
Chlrei_Cre12.g522000.t1.1.v5.5	Chlrei	GH9	GH9:68.1	GH9*0	22.932			662	818	44	1679
Chlrei_Cre12.g522500.t1.1.v5.5	Chlrei	GH9	GH9:68.1	GH9*0	14.188			348	420	33	892
Chlrei_Cre12.g522700.t1.2.v5.5	Chlrei	GH9	GH9:68.1	GH9*0	26.292			1246	1566	60	1575
Chlrei_Cre12.g522800.t1.2.v5.5	Chlrei	GH9	GH9:68.1	GH9*0	11.640			36	413	73	451
Chlrei_Cre12.g522850.t1.2.v5.5	Chlrei	GH9	GH9:68.1	GH9*0	7.689			125	236	38	1036
Chlrei_Cre12.g522850.t1.2.v5.5	Chlrei	GH9	GH9:68.1	GH9*0	6.932			815	1023	42	1036
Chlrei_Cre12.g523050.t1.1.v5.5	Chlrei	GH9	GH9:68.1	GH9*0	27.751			1289	1573	48	2555
Chlrei_Cre12.g523050.t1.1.v5.5	Chlrei	GH9	GH9:68.1	GH9*0	19.317			1852	2114	28	2555
Chlrei_Cre12.g524050.t1.1.v5.5	Chlrei	GH9	GH9:68.1	GH9*0	67.408			316	1448	112	1618
Chlrei_Cre12.g524150.t1.1.v5.5	Chlrei	GH9	GH9:68.1	GH9*0	56.199			1333	1484	42	1726
Chlrei_Cre12.g524150.t1.1.v5.5	Chlrei	GH9	GH9:68.1	GH9*0	34.389			786	1113	59	1726
Chlrei_Cre12.g524850.t1.1.v5.5	Chlrei	GH9	GH9:68.1	GH9*0	6.494			345	560	48	1566
Chlrei_Cre12.g525300.t1.1.v5.5	Chlrei	GH9	GH9:68.1	GH9*0	8.637			350	467	25	1371
Chlrei_Cre12.g525450.t1.1.v5.5	Chlrei	GH9	GH9:68.1	GH9*0	8.353			838	1141	44	2372
Chlrei_Cre12.g525600.t1.1.v5.5	Chlrei	GH9	GH9:68.1	GH9*0	92.391			1119	2566	176	3455
Chlrei_Cre12.g525600.t1.1.v5.5	Chlrei	GH9	GH9:68.1	GH9*0	26.314			2795	3002	53	3455
Chlrei_Cre12.g525600.t1.1.v5.5	Chlrei	GH9	GH9:68.1	GH9*0	6.446			90	459	60	3455
Chlrei_Cre12.g526950.t1.1.v5.5	Chlrei	GH9	GH9:68.1	GH9*0	15.714			255	342	32	788
Chlrei_Cre12.g527500.t1.2.v5.5	Chlrei	GH9	GH9:68.1	GH9*0	90.185			118	282	73	649
Chlrei_Cre12.g529700.t1.2.v5.5	Chlrei	GH9	GH9:68.1	GH9*0	17.314			443	907	44	962
Chlrei_Cre12.g531150.t1.1.v5.5	Chlrei	GH9	GH9:68.1	GH9*0	7.034			228	750	59	978
Chlrei_Cre12.g532250.t1.1.v5.5	Chlrei	GH9	GH9:68.1	GH9*0	6.298			174	799	40	1505
Chlrei_Cre12.g532700.t1.1.v5.5	Chlrei	GH9	GH9:68.1	GH9*0	74.176			194	899	127	1632
Chlrei_Cre12.g532750.t1.1.v5.5	Chlrei	GH9	GH9:68.1	GH9*0	31.538			134	915	83	1047
Chlrei_Cre12.g533250.t1.1.v5.5	Chlrei	GH9	GH9:68.1	GH9*0	763.375			559	2181	285	2232
Chlrei_Cre12.g533300.t1.2.v5.5	Chlrei	GH9	GH9:68.1	GH9*0	374.877			605	1551	200	2272
Chlrei_Cre12.g533300.t1.2.v5.5	Chlrei	GH9	GH9:68.1	GH9*0	13.919			78	335	42	2272
Chlrei_Cre12.g533500.t1.2.v5.5	Chlrei	GH9	GH9:68.1	GH9*0	31.739			877	1517	73	4049
Chlrei_Cre12.g533500.t1.2.v5.5	Chlrei	GH9	GH9:68.1	GH9*0	6.163			3434	3790	40	4049
Chlrei_Cre12.g533600.t1.1.v5.5	Chlrei	GH9	GH9:68.1	GH9*0	7.322			271	586	51	880
Chlrei_Cre12.g533700.t1.1.v5.5	Chlrei	GH9	GH9:68.1	GH9*0	61.953			2351	2593	68	4200
Chlrei_Cre12.g533700.t1.1.v5.5	Chlrei	GH9	GH9:68.1	GH9*0	44.099			1140	1994	88	4200
Chlrei_Cre12.g533750.t1.1.v5.5	Chlrei	GH9	GH9:68.1	GH9*0	5.156			988	1447	47	1496
Chlrei_Cre12.g533850.t1.1.v5.5	Chlrei	GH9	GH9:68.1	GH9*0	17.093			318	1001	64	1174
Chlrei_Cre12.g534100.t1.1.v5.5	Chlrei	GH9	GH9:68.1	GH9*0	6.765			145	233	21	625
Chlrei_Cre12.g534151.t1.1.v5.5	Chlrei	GH9	GH9:68.1	GH9*0	9.403			198	357	28	1857
Chlrei_Cre12.g534151.t1.1.v5.5	Chlrei	GH9	GH9:68.1	GH9*0	5.101			892	1272	33	1857
Chlrei_Cre12.g534200.t1.1.v5.5	Chlrei	GH9	GH9:68.1	GH9*0	24.592			386	792	79	840
Chlrei_Cre12.g534300.t1.1.v5.5	Chlrei	GH9	GH9:68.1	GH9*0	5.103			276	355	27	802
Chlrei_Cre12.g534302.t1.2.v5.5	Chlrei	GH9	GH9:68.1	GH9*0	7.045			257	471	35	951
Chlrei_Cre12.g534750.t1.1.v5.5	Chlrei	GH9	GH9:68.1	GH9*0	6.083			35	215	27	771
Chlrei_Cre12.g535300.t1.1.v5.5	Chlrei	GH9	GH9:68.1	GH9*0	25.820			159	486	47	1496
Chlrei_Cre12.g535300.t1.1.v5.5	Chlrei	GH9	GH9:68.1	GH9*0	7.022			1020	1414	45	1496
Chlrei_Cre12.g535350.t1.2.v5.5	Chlrei	GH9	GH9:68.1	GH9*0	5.347			635	1201	48	1243
Chlrei_Cre12.g535400.t1.1.v5.5	Chlrei	GH9	GH9:68.1	GH9*0	6.457			738	984	53	1000
Chlrei_Cre12.g535800.t1.1.v5.5	Chlrei	GH9	GH9:68.1	GH9*0	93.796			599	1838	135	2535
Chlrei_Cre12.g535800.t1.1.v5.5	Chlrei	GH9	GH9:68.1	GH9*0	7.650			2105	2491	51	2535
Chlrei_Cre12.g536900.t1.1.v5.5	Chlrei	GH9	GH9:68.1	GH9*0	142.178			956	1681	155	1784
Chlrei_Cre12.g536900.t1.1.v5.5	Chlrei	GH9	GH9:68.1	GH9*0	63.141			324	724	92	1784
Chlrei_Cre12.g536950.t1.1.v5.5	Chlrei	GH9	GH9:68.1	GH9*0	82.780			189	1303	136	1684
Chlrei_Cre12.g537400.t1.1.v5.5	Chlrei	GH9	GH9:68.1	GH9*0	32.642			573	948	71	980
Chlrei_Cre12.g537500.t1.1.v5.5	Chlrei	GH9	GH9:68.1	GH9*0	6.723			1312	1714	55	1771
Chlrei_Cre12.g537671.t1.1.v5.5	Chlrei	GH9	GH9:68.1	GH9*0	1355.798			1939	3643	419	3660
Chlrei_Cre12.g537671.t1.1.v5.5	Chlrei	GH9	GH9:68.1	GH9*0	21.041			669	1007	69	3660
Chlrei_Cre12.g537671.t1.1.v5.5	Chlrei	GH9	GH9:68.1	GH9*0	5.860			1256	1300	28	3660
Chlrei_Cre12.g537750.t1.2.v5.5	Chlrei	GH9	GH9:68.1	GH9*0	12.850			196	425	54	1140
Chlrei_Cre12.g538200.t1.2.v5.5	Chlrei	GH9	GH9:68.1	GH9*0	23.460			120	876	103	1245
Chlrei_Cre12.g538900.t1.2.v5.5	Chlrei	GH9	GH9:68.1	GH9*0	5.259			183	255	20	385
Chlrei_Cre12.g539650.t1.1.v5.5	Chlrei	GH9	GH9:68.1	GH9*0	280.409			3521	4717	192	4828
Chlrei_Cre12.g539650.t1.1.v5.5	Chlrei	GH9	GH9:68.1	GH9*0	9.408			1455	1989	57	4828
Chlrei_Cre12.g539650.t1.1.v5.5	Chlrei	GH9	GH9:68.1	GH9*0	8.394			2367	2663	36	4828
Chlrei_Cre12.g540050.t1.2.v5.5	Chlrei	GH9	GH9:68.1	GH9*0	26.644			1270	1629	54	2089
Chlrei_Cre12.g540200.t1.2.v5.5	Chlrei	GH9	GH9:68.1	GH9*0	11.999			78	420	64	1117
Chlrei_Cre12.g540200.t1.2.v5.5	Chlrei	GH9	GH9:68.1	GH9*0	5.306			678	924	32	1117
Chlrei_Cre12.g541000.t1.2.v5.5	Chlrei	GH9	GH9:68.1	GH9*0	15.278			642	804	37	922
Chlrei_Cre12.g541500.t1.1.v5.5	Chlrei	GH9	GH9:68.1	GH9*0	14.866			153	740	71	743
Chlrei_Cre12.g541750.t1.1.v5.5	Chlrei	GH9	GH9:68.1	GH9*0	62.589			119	516	65	1120
Chlrei_Cre12.g542450.t1.2.v5.5	Chlrei	GH9	GH9:68.1	GH9*0	9.287			406	435	25	1178
Chlrei_Cre12.g542550.t1.1.v5.5	Chlrei	GH9	GH9:68.1	GH9*0	12.592			132	320	43	640
Chlrei_Cre12.g542650.t1.1.v5.5	Chlrei	GH9	GH9:68.1	GH9*0	8.525			725	781	30	795
Chlrei_Cre12.g542700.t1.2.v5.5	Chlrei	GH9	GH9:68.1	GH9*0	10.697			657	986	51	1736
Chlrei_Cre12.g542900.t1.1.v5.5	Chlrei	GH9	GH9:68.1	GH9*0	7.903			1203	2064	70	2232
Chlrei_Cre12.g543300.t1.1.v5.5	Chlrei	GH9	GH9:68.1	GH9*0	34.166			2106	2328	47	2427
Chlrei_Cre12.g543300.t1.1.v5.5	Chlrei	GH9	GH9:68.1	GH9*0	15.845			98	817	74	2427
Chlrei_Cre12.g543300.t1.1.v5.5	Chlrei	GH9	GH9:68.1	GH9*0	5.394			1407	1787	42	2427
Chlrei_Cre12.g543301.t1.1.v5.5	Chlrei	GH9	GH9:68.1	GH9*0	10.000			619	884	47	1749
Chlrei_Cre12.g543700.t1.1.v5.5	Chlrei	GH9	GH9:68.1	GH9*0	11.895			492	738	55	1048
Chlrei_Cre12.g543850.t1.1.v5.5	Chlrei	GH9	GH9:68.1	GH9*0	23.243			2722	3090	69	3193
Chlrei_Cre12.g543850.t1.1.v5.5	Chlrei	GH9	GH9:68.1	GH9*0	14.201			1157	1702	50	3193
Chlrei_Cre12.g543850.t1.1.v5.5	Chlrei	GH9	GH9:68.1	GH9*0	9.233			178	644	65	3193
Chlrei_Cre12.g544662.t1.2.v5.5	Chlrei	GH9	GH9:68.1	GH9*0	5.944			338	587	32	763
Chlrei_Cre12.g544750.t1.1.v5.5	Chlrei	GH9	GH9:68.1	GH9*0	982.139			1177	3322	392	3539
Chlrei_Cre12.g544750.t1.1.v5.5	Chlrei	GH9	GH9:68.1	GH9*0	9.713			175	246	33	3539
Chlrei_Cre12.g545500.t1.1.v5.5	Chlrei	GH9	GH9:68.1	GH9*0	10.512			825	1584	69	1651
Chlrei_Cre12.g545800.t1.1.v5.5	Chlrei	GH9	GH9:68.1	GH9*0	13.207			670	978	62	1276
Chlrei_Cre12.g546700.t1.1.v5.5	Chlrei	GH9	GH9:68.1	GH9*0	9.756			430	690	40	969
Chlrei_Cre12.g546900.t1.1.v5.5	Chlrei	GH9	GH9:68.1	GH9*0	21.898			598	800	63	1148
Chlrei_Cre12.g547250.t1.2.v5.5	Chlrei	GH9	GH9:68.1	GH9*0	12.361			698	758	35	848
Chlrei_Cre12.g548000.t1.2.v5.5	Chlrei	GH9	GH9:68.1	GH9*0	8.947			758	981	58	2536
Chlrei_Cre12.g548000.t1.2.v5.5	Chlrei	GH9	GH9:68.1	GH9*0	5.214			1939	2332	45	2536
Chlrei_Cre12.g548201.t1.1.v5.5	Chlrei	GH9	GH9:68.1	GH9*0	22.657			345	833	64	1562
Chlrei_Cre12.g549002.t1.1.v5.5	Chlrei	GH9	GH9:68.1	GH9*0	68.061			575	1554	93	1557
Chlrei_Cre12.g549400.t1.1.v5.5	Chlrei	GH9	GH9:68.1	GH9*0	135.065			231	1184	158	1196
Chlrei_Cre12.g550152.t1.1.v5.5	Chlrei	GH9	GH9:68.1	GH9*0	40.155			496	985	76	1894
Chlrei_Cre12.g550250.t1.2.v5.5	Chlrei	GH9	GH9:68.1	GH9*0	19.949			190	786	94	1360
Chlrei_Cre12.g550300.t1.1.v5.5	Chlrei	GH9	GH9:68.1	GH9*0	38.420			1339	2225	90	2251
Chlrei_Cre12.g550350.t1.2.v5.5	Chlrei	GH9	GH9:68.1	GH9*0	38.142			98	980	84	3274
Chlrei_Cre12.g550450.t1.2.v5.5	Chlrei	GH9	GH9:68.1	GH9*0	7.171			84	573	52	606
Chlrei_Cre12.g551127.t1.1.v5.5	Chlrei	GH9	GH9:68.1	GH9*0	70.500			573	1381	115	1487
Chlrei_Cre12.g551250.t1.2.v5.5	Chlrei	GH9	GH9:68.1	GH9*0	8.042			340	656	38	1271
Chlrei_Cre12.g551550.t1.1.v5.5	Chlrei	GH9	GH9:68.1	GH9*0	15.139			860	1031	45	1369
Chlrei_Cre12.g551700.t1.2.v5.5	Chlrei	GH9	GH9:68.1	GH9*0	227.852			1410	2737	228	3060
Chlrei_Cre12.g551700.t1.2.v5.5	Chlrei	GH9	GH9:68.1	GH9*0	35.443			255	942	105	3060
Chlrei_Cre12.g552250.t1.1.v5.5	Chlrei	GH9	GH9:68.1	GH9*0	29.949			588	1103	57	1158
Chlrei_Cre12.g552250.t1.1.v5.5	Chlrei	GH9	GH9:68.1	GH9*0	12.439			57	91	27	1158
Chlrei_Cre12.g552402.t1.1.v5.5	Chlrei	GH9	GH9:68.1	GH9*0	33.589			259	1134	103	1174
Chlrei_Cre12.g552700.t1.1.v5.5	Chlrei	GH9	GH9:68.1	GH9*0	5.425			3752	3939	42	4531
Chlrei_Cre12.g552851.t1.1.v5.5	Chlrei	GH9	GH9:68.1	GH9*0	5.778			104	213	24	1446
Chlrei_Cre12.g553100.t1.1.v5.5	Chlrei	GH9	GH9:68.1	GH9*0	131.873			732	1362	139	1503
Chlrei_Cre12.g553253.t1.1.v5.5	Chlrei	GH9	GH9:68.1	GH9*0	246.603			901	2020	175	2242
Chlrei_Cre12.g553600.t1.1.v5.5	Chlrei	GH9	GH9:68.1	GH9*0	5.523			118	158	22	708
Chlrei_Cre12.g553750.t1.1.v5.5	Chlrei	GH9	GH9:68.1	GH9*0	14.168			555	848	49	1538
Chlrei_Cre12.g553800.t1.1.v5.5	Chlrei	GH9	GH9:68.1	GH9*0	41.874			876	1261	75	2296
Chlrei_Cre12.g553950.t1.1.v5.5	Chlrei	GH9	GH9:68.1	GH9*0	6.074			210	791	57	899
Chlrei_Cre12.g554050.t1.1.v5.5	Chlrei	GH9	GH9:68.1	GH9*0	147.918			413	1787	137	1889
Chlrei_Cre12.g554650.t1.2.v5.5	Chlrei	GH9	GH9:68.1	GH9*0	31.602			201	773	71	1140
Chlrei_Cre12.g554929.t1.2.v5.5	Chlrei	GH9	GH9:68.1	GH9*0	29.912			14	450	77	656
Chlrei_Cre12.g555001.t1.1.v5.5	Chlrei	GH9	GH9:68.1	GH9*0	17.516			3838	4315	76	4392
Chlrei_Cre12.g555050.t1.1.v5.5	Chlrei	GH9	GH9:68.1	GH9*0	41.764			571	1148	98	1634
Chlrei_Cre12.g555152.t1.1.v5.5	Chlrei	GH9	GH9:68.1	GH9*0	6.780			13	70	32	123
Chlrei_Cre12.g555600.t1.1.v5.5	Chlrei	GH9	GH9:68.1	GH9*0	54.804			456	1270	103	1276
Chlrei_Cre12.g555650.t1.1.v5.5	Chlrei	GH9	GH9:68.1	GH9*0	5.756			233	446	26	1062
Chlrei_Cre12.g556100.t1.2.v5.5	Chlrei	GH9	GH9:68.1	GH9*0	23.768			1004	1384	65	1516
Chlrei_Cre12.g556150.t1.2.v5.5	Chlrei	GH9	GH9:68.1	GH9*0	5.110			157	318	23	464
Chlrei_Cre12.g556400.t1.1.v5.5	Chlrei	GH9	GH9:68.1	GH9*0	34.742			171	286	39	296
Chlrei_Cre12.g556653.t1.1.v5.5	Chlrei	GH9	GH9:68.1	GH9*0	26.639			1175	2310	115	3252
Chlrei_Cre12.g556653.t1.1.v5.5	Chlrei	GH9	GH9:68.1	GH9*0	16.301			2530	2962	87	3252
Chlrei_Cre12.g556653.t1.1.v5.5	Chlrei	GH9	GH9:68.1	GH9*0	7.219			449	793	45	3252
Chlrei_Cre12.g556700.t1.2.v5.5	Chlrei	GH9	GH9:68.1	GH9*0	11.760			108	326	49	902
Chlrei_Cre12.g556700.t1.2.v5.5	Chlrei	GH9	GH9:68.1	GH9*0	9.257			669	700	24	902
Chlrei_Cre12.g556905.t1.2.v5.5	Chlrei	GH9	GH9:68.1	GH9*0	30.107			47	464	79	861
Chlrei_Cre12.g556950.t1.2.v5.5	Chlrei	GH9	GH9:68.1	GH9*0	66.514			441	1480	144	1496
Chlrei_Cre12.g557400.t1.2.v5.5	Chlrei	GH9	GH9:68.1	GH9*0	34.920			587	800	82	1249
Chlrei_Cre12.g557450.t1.2.v5.5	Chlrei	GH9	GH9:68.1	GH9*0	6.341			95	592	67	729
Chlrei_Cre12.g557500.t1.1.v5.5	Chlrei	GH9	GH9:68.1	GH9*0	23.461			658	1081	79	1988
Chlrei_Cre12.g557650.t1.1.v5.5	Chlrei	GH9	GH9:68.1	GH9*0	5.691			694	815	36	1565
Chlrei_Cre12.g557850.t1.1.v5.5	Chlrei	GH9	GH9:68.1	GH9*0	14.590			259	416	32	963
Chlrei_Cre12.g558353.t1.1.v5.5	Chlrei	GH9	GH9:68.1	GH9*0	22.478			265	946	99	984
Chlrei_Cre12.g558800.t1.1.v5.5	Chlrei	GH9	GH9:68.1	GH9*0	21.085			1369	1648	34	1703
Chlrei_Cre12.g558800.t1.1.v5.5	Chlrei	GH9	GH9:68.1	GH9*0	16.424			506	1152	75	1703
Chlrei_Cre12.g558800.t1.1.v5.5	Chlrei	GH9	GH9:68.1	GH9*0	10.816			119	243	38	1703
Chlrei_Cre12.g558950.t1.1.v5.5	Chlrei	GH9	GH9:68.1	GH9*0	8.098			49	390	82	854
Chlrei_Cre12.g559200.t1.1.v5.5	Chlrei	GH9	GH9:68.1	GH9*0	12.993			1194	1798	92	2851
Chlrei_Cre12.g560000.t1.1.v5.5	Chlrei	GH9	GH9:68.1	GH9*0	53.328			783	1756	102	2763
Chlrei_Cre12.g560000.t1.1.v5.5	Chlrei	GH9	GH9:68.1	GH9*0	42.243			2004	2686	101	2763
Chlrei_Cre12.g560000.t1.1.v5.5	Chlrei	GH9	GH9:68.1	GH9*0	11.034			294	553	42	2763
Chlrei_Cre12.g560050.t1.1.v5.5	Chlrei	GH9	GH9:68.1	GH9*0	10.532			1854	1975	37	3082
Chlrei_Cre12.g560600.t1.1.v5.5	Chlrei	GH9	GH9:68.1	GH9*0	18.156			1085	1330	33	1709
Chlrei_Cre12.g561100.t1.1.v5.5	Chlrei	GH9	GH9:68.1	GH9*0	5.343			233	443	35	866
Chlrei_Cre13.g561800.t1.1.v5.5	Chlrei	GH9	GH9:68.1	GH9*0	5.514			365	598	39	2138
Chlrei_Cre13.g563006.t1.2.v5.5	Chlrei	GH9	GH9:68.1	GH9*0	6.707			76	401	41	710
Chlrei_Cre13.g563300.t1.1.v5.5	Chlrei	GH9	GH9:68.1	GH9*0	15.955			756	1025	40	1403
Chlrei_Cre13.g563550.t1.1.v5.5	Chlrei	GH9	GH9:68.1	GH9*0	13.401			736	1061	42	1918
Chlrei_Cre13.g563700.t1.1.v5.5	Chlrei	GH9	GH9:68.1	GH9*0	5.851			92	586	48	2328
Chlrei_Cre13.g563850.t1.1.v5.5	Chlrei	GH9	GH9:68.1	GH9*0	9.625			72	307	45	666
Chlrei_Cre13.g564350.t1.2.v5.5	Chlrei	GH9	GH9:68.1	GH9*0	273.057			238	2802	321	4415
Chlrei_Cre13.g564350.t1.2.v5.5	Chlrei	GH9	GH9:68.1	GH9*0	15.155			3280	3900	73	4415
Chlrei_Cre13.g564700.t1.2.v5.5	Chlrei	GH9	GH9:68.1	GH9*0	28.835			620	1132	68	1168
Chlrei_Cre13.g564812.t1.1.v5.5	Chlrei	GH9	GH9:68.1	GH9*0	5.123			78	176	22	330
Chlrei_Cre13.g565000.t1.1.v5.5	Chlrei	GH9	GH9:68.1	GH9*0	16.766			886	1874	94	1931
Chlrei_Cre13.g565000.t1.1.v5.5	Chlrei	GH9	GH9:68.1	GH9*0	11.972			141	602	90	1931
Chlrei_Cre13.g565050.t1.1.v5.5	Chlrei	GH9	GH9:68.1	GH9*0	18.030			200	504	37	990
Chlrei_Cre13.g565675.t1.1.v5.5	Chlrei	GH9	GH9:68.1	GH9*0	17.880			1222	1453	58	1511
Chlrei_Cre13.g565675.t1.1.v5.5	Chlrei	GH9	GH9:68.1	GH9*0	10.366			164	771	65	1511
Chlrei_Cre13.g566200.t1.2.v5.5	Chlrei	GH9	GH9:68.1	GH9*0	61.539			171	727	131	732
Chlrei_Cre13.g566300.t1.2.v5.5	Chlrei	GH9	GH9:68.1	GH9*0	26.446			137	472	60	774
Chlrei_Cre13.g566350.t1.1.v5.5	Chlrei	GH9	GH9:68.1	GH9*0	34.039			259	1053	93	2428
Chlrei_Cre13.g566350.t1.1.v5.5	Chlrei	GH9	GH9:68.1	GH9*0	17.291			1926	2408	58	2428
Chlrei_Cre13.g566350.t1.1.v5.5	Chlrei	GH9	GH9:68.1	GH9*0	8.521			1392	1710	60	2428
Chlrei_Cre13.g566400.t1.2.v5.5	Chlrei	GH9	GH9:68.1	GH9*0	28.255			421	1190	77	1325
Chlrei_Cre13.g566550.t1.1.v5.5	Chlrei	GH9	GH9:68.1	GH9*0	37.818			891	1762	88	1801
Chlrei_Cre13.g566600.t1.1.v5.5	Chlrei	GH9	GH9:68.1	GH9*0	231.049			1055	2361	221	3434
Chlrei_Cre13.g566600.t1.1.v5.5	Chlrei	GH9	GH9:68.1	GH9*0	14.137			3093	3369	52	3434
Chlrei_Cre13.g566600.t1.1.v5.5	Chlrei	GH9	GH9:68.1	GH9*0	13.669			270	625	47	3434
Chlrei_Cre13.g566900.t1.1.v5.5	Chlrei	GH9	GH9:68.1	GH9*0	27.075			1075	1644	58	3111
Chlrei_Cre13.g566900.t1.1.v5.5	Chlrei	GH9	GH9:68.1	GH9*0	9.815			66	285	47	3111
Chlrei_Cre13.g566925.t1.1.v5.5	Chlrei	GH9	GH9:68.1	GH9*0	5.790			552	612	27	652
Chlrei_Cre13.g566951.t1.1.v5.5	Chlrei	GH9	GH9:68.1	GH9*0	8.022			542	602	29	642
Chlrei_Cre13.g567327.t1.2.v5.5	Chlrei	GH9	GH9:68.1	GH9*0	6.048			269	369	28	794
Chlrei_Cre13.g567500.t1.1.v5.5	Chlrei	GH9	GH9:68.1	GH9*0	36.695			675	1287	71	1975
Chlrei_Cre13.g567500.t1.1.v5.5	Chlrei	GH9	GH9:68.1	GH9*0	29.691			41	436	56	1975
Chlrei_Cre13.g568250.t1.1.v5.5	Chlrei	GH9	GH9:68.1	GH9*0	5.234			153	472	53	1220
Chlrei_Cre13.g568500.t1.1.v5.5	Chlrei	GH9	GH9:68.1	GH9*0	10.379			762	1093	53	1155
Chlrei_Cre13.g568500.t1.1.v5.5	Chlrei	GH9	GH9:64.1	GH9*0	6.939			129	487	37	1155
Chlrei_Cre13.g568550.t1.1.v5.5	Chlrei	GH9	GH9:68.1	GH9*0	17.478			141	707	67	1243
Chlrei_Cre13.g568700.t1.1.v5.5	Chlrei	GH9	GH9:68.1	GH9*0	32.227			518	844	70	1562
Chlrei_Cre13.g568750.t1.1.v5.5	Chlrei	GH9	GH9:68.1	GH9*0	11.667			456	762	50	975
Chlrei_Cre13.g569450.t1.1.v5.5	Chlrei	GH9	GH9:68.1	GH9*0	18.800			272	654	83	847
Chlrei_Cre13.g569550.t1.1.v5.5	Chlrei	GH9	GH9:68.1	GH9*0	13.715			1033	1683	63	4408
Chlrei_Cre13.g569550.t1.1.v5.5	Chlrei	GH9	GH9:68.1	GH9*0	8.348			3523	3571	32	4408
Chlrei_Cre13.g569600.t1.2.v5.5	Chlrei	GH9	GH9:68.1	GH9*0	10.219			327	578	68	711
Chlrei_Cre13.g569651.t1.1.v5.5	Chlrei	GH9	GH9:68.1	GH9*0	7.624			2031	2265	35	2550
Chlrei_Cre13.g569700.t1.1.v5.5	Chlrei	GH9	GH9:68.1	GH9*0	53.818			89	661	90	1237
Chlrei_Cre13.g570150.t1.1.v5.5	Chlrei	GH9	GH9:68.1	GH9*0	6.230			956	1217	27	1460
Chlrei_Cre13.g570250.t1.1.v5.5	Chlrei	GH9	GH9:68.1	GH9*0	77.607			1311	1645	81	2125
Chlrei_Cre13.g570450.t1.1.v5.5	Chlrei	GH9	GH9:68.1	GH9*0	5.158			74	712	61	867
Chlrei_Cre13.g571200.t1.1.v5.5	Chlrei	GH9	GH9:68.1	GH9*0	16.576			848	885	27	2294
Chlrei_Cre13.g571200.t1.1.v5.5	Chlrei	GH9	GH9:68.1	GH9*0	15.187			155	322	43	2294
Chlrei_Cre13.g571560.t1.1.v5.5	Chlrei	GH9	GH9:68.1	GH9*0	13.974			147	631	65	981
Chlrei_Cre13.g571927.t1.1.v5.5	Chlrei	GH9	GH9:68.1	GH9*0	13.666			18	133	29	695
Chlrei_Cre13.g572050.t1.1.v5.5	Chlrei	GH9	GH9:68.1	GH9*0	152.987			1560	2843	184	4914
Chlrei_Cre13.g572050.t1.1.v5.5	Chlrei	GH9	GH9:68.1	GH9*0	38.564			4030	4862	100	4914
Chlrei_Cre13.g572050.t1.1.v5.5	Chlrei	GH9	GH9:68.1	GH9*0	27.885			3144	3820	101	4914
Chlrei_Cre13.g572100.t1.1.v5.5	Chlrei	GH9	GH9:68.1	GH9*0	24.537			1791	2120	63	2239
Chlrei_Cre13.g572100.t1.1.v5.5	Chlrei	GH9	GH9:68.1	GH9*0	6.802			1269	1571	62	2239
Chlrei_Cre13.g572200.t1.2.v5.5	Chlrei	GH9	GH9:68.1	GH9*0	54.441			295	528	68	576
Chlrei_Cre13.g572732.t1.2.v5.5	Chlrei	GH9	GH9:68.1	GH9*0	11.084			284	879	69	1252
Chlrei_Cre13.g573100.t1.1.v5.5	Chlrei	GH9	GH9:68.1	GH9*0	11.863			318	871	48	1045
Chlrei_Cre13.g573450.t1.2.v5.5	Chlrei	GH9	GH9:68.1	GH9*0	10.343			521	833	53	1867
Chlrei_Cre13.g574750.t1.1.v5.5	Chlrei	GH9	GH9:68.1	GH9*0	7.588			343	976	62	1090
Chlrei_Cre13.g575150.t1.1.v5.5	Chlrei	GH9	GH9:68.1	GH9*0	7.907			574	1058	68	2058
Chlrei_Cre13.g575250.t1.1.v5.5	Chlrei	GH9	GH9:68.1	GH9*0	24.702			2099	2653	57	2882
Chlrei_Cre13.g575250.t1.1.v5.5	Chlrei	GH9	GH9:68.1	GH9*0	6.176			1545	1576	28	2882
Chlrei_Cre13.g575776.t1.1.v5.5	Chlrei	GH9	GH9:68.1	GH9*0	11.580			37	406	56	427
Chlrei_Cre13.g575950.t1.2.v5.5	Chlrei	GH9	GH9:68.1	GH9*0	11.777			669	1034	52	1042
Chlrei_Cre13.g576100.t1.1.v5.5	Chlrei	GH9	GH9:68.1	GH9*0	21.575			218	485	72	813
Chlrei_Cre13.g576250.t1.1.v5.5	Chlrei	GH9	GH9:68.1	GH9*0	44.983			144	627	79	787
Chlrei_Cre13.g576600.t1.2.v5.5	Chlrei	GH9	GH9:68.1	GH9*0	10.852			1741	1955	52	3272
Chlrei_Cre13.g576600.t1.2.v5.5	Chlrei	GH9	GH9:68.1	GH9*0	7.213			1337	1555	48	3272
Chlrei_Cre13.g577201.t1.1.v5.5	Chlrei	GH9	GH9:68.1	GH9*0	41.424			95	628	79	801
Chlrei_Cre13.g577450.t1.1.v5.5	Chlrei	GH9	GH9:68.1	GH9*0	5.204			543	708	25	708
Chlrei_Cre13.g578074.t1.1.v5.5	Chlrei	GH9	GH9:68.1	GH9*0	15.196			148	482	59	1092
Chlrei_Cre13.g578100.t1.1.v5.5	Chlrei	GH9	GH9:68.1	GH9*0	6.660			1618	1787	46	2279
Chlrei_Cre13.g578200.t1.1.v5.5	Chlrei	GH9	GH9:68.1	GH9*0	34.206			148	768	87	1069
Chlrei_Cre13.g578501.t1.1.v5.5	Chlrei	GH9	GH9:68.1	GH9*0	83.482			1196	1741	88	2040
Chlrei_Cre13.g578550.t1.2.v5.5	Chlrei	GH9	GH9:68.1	GH9*0	14.091			101	276	36	808
Chlrei_Cre13.g578550.t1.2.v5.5	Chlrei	GH9	GH9:68.1	GH9*0	12.116			585	761	31	808
Chlrei_Cre13.g578600.t1.1.v5.5	Chlrei	GH9	GH9:68.1	GH9*0	22.580			60	537	68	1130
Chlrei_Cre13.g578950.t1.1.v5.5	Chlrei	GH9	GH9:68.1	GH9*0	873.681			100	2721	450	2736
Chlrei_Cre13.g579100.t1.1.v5.5	Chlrei	GH9	GH9:68.1	GH9*0	287.334			695	2082	227	4087
Chlrei_Cre13.g579100.t1.1.v5.5	Chlrei	GH9	GH9:68.1	GH9*0	37.400			2983	3341	81	4087
Chlrei_Cre13.g579100.t1.1.v5.5	Chlrei	GH9	GH9:68.1	GH9*0	17.208			3574	4021	73	4087
Chlrei_Cre13.g579350.t1.1.v5.5	Chlrei	GH9	GH9:68.1	GH9*0	16.842			480	1065	73	1095
Chlrei_Cre13.g579500.t1.2.v5.5	Chlrei	GH9	GH9:68.1	GH9*0	103.382			108	598	99	1366
Chlrei_Cre13.g579566.t1.1.v5.5	Chlrei	GH9	GH9:68.1	GH9*0	62.157			53	578	130	679
Chlrei_Cre13.g579650.t1.1.v5.5	Chlrei	GH9	GH9:68.1	GH9*0	768.316			113	1359	265	1847
Chlrei_Cre13.g579700.t1.2.v5.5	Chlrei	GH9	GH9:68.1	GH9*0	15.576			158	905	95	1200
Chlrei_Cre13.g579767.t1.1.v5.5	Chlrei	GH9	GH9:68.1	GH9*0	8.611			126	289	28	323
Chlrei_Cre13.g580600.t1.2.v5.5	Chlrei	GH9	GH9:68.1	GH9*0	27.813			178	693	83	1062
Chlrei_Cre13.g580750.t1.1.v5.5	Chlrei	GH9	GH9:68.1	GH9*0	19.858			69	189	45	423
Chlrei_Cre13.g581300.t1.1.v5.5	Chlrei	GH9	GH9:68.1	GH9*0	48.510			1845	2687	146	2894
Chlrei_Cre13.g581500.t1.1.v5.5	Chlrei	GH9	GH9:68.1	GH9*0	134.376			1038	3046	204	3277
Chlrei_Cre13.g581801.t1.1.v5.5	Chlrei	GH9	GH9:68.1	GH9*0	5.560			252	354	28	756
Chlrei_Cre13.g582250.t1.2.v5.5	Chlrei	GH9	GH9:68.1	GH9*0	26.112			682	1142	64	1218
Chlrei_Cre13.g582270.t1.1.v5.5	Chlrei	GH9	GH9:68.1	GH9*0	7.030			342	638	51	1563
Chlrei_Cre13.g582350.t1.1.v5.5	Chlrei	GH9	GH9:68.1	GH9*0	11.029			386	456	38	499
Chlrei_Cre13.g582476.t1.1.v5.5	Chlrei	GH9	GH9:68.1	GH9*0	6.597			133	414	39	750
Chlrei_Cre13.g583100.t1.1.v5.5	Chlrei	GH9	GH9:68.1	GH9*0	18.766			3546	3908	61	4804
Chlrei_Cre13.g583100.t1.1.v5.5	Chlrei	GH9	GH9:68.1	GH9*0	13.213			1345	1960	66	4804
Chlrei_Cre13.g583100.t1.1.v5.5	Chlrei	GH9	GH9:68.1	GH9*0	10.936			4222	4802	60	4804
Chlrei_Cre13.g583150.t1.1.v5.5	Chlrei	GH9	GH9:68.1	GH9*0	94.245			236	471	69	740
Chlrei_Cre13.g583325.t1.1.v5.5	Chlrei	GH9	GH9:68.1	GH9*0	9.592			133	341	53	517
Chlrei_Cre13.g583350.t1.1.v5.5	Chlrei	GH9	GH9:68.1	GH9*0	43.558			447	1415	114	1703
Chlrei_Cre13.g583400.t1.1.v5.5	Chlrei	GH9	GH9:68.1	GH9*0	72.371			780	876	52	1805
Chlrei_Cre13.g583500.t1.1.v5.5	Chlrei	GH9	GH9:68.1	GH9*0	155.754			1166	2096	142	2155
Chlrei_Cre13.g583650.t1.1.v5.5	Chlrei	GH9	GH9:68.1	GH9*0	26.099			1516	1946	57	2106
Chlrei_Cre13.g583650.t1.1.v5.5	Chlrei	GH9	GH9:68.1	GH9*0	19.156			464	1191	106	2106
Chlrei_Cre13.g583700.t1.1.v5.5	Chlrei	GH9	GH9:68.1	GH9*0	8.496			797	817	21	1405
Chlrei_Cre13.g583700.t1.1.v5.5	Chlrei	GH9	GH9:68.1	GH9*0	6.198			279	312	28	1405
Chlrei_Cre13.g583861.t1.1.v5.5	Chlrei	GH9	GH9:68.1	GH9*0	120.233			266	973	138	1081
Chlrei_Cre13.g584600.t1.1.v5.5	Chlrei	GH9	GH9:68.1	GH9*0	5.480			164	286	19	884
Chlrei_Cre13.g584700.t1.1.v5.5	Chlrei	GH9	GH9:68.1	GH9*0	6.752			623	671	24	843
Chlrei_Cre13.g585400.t1.1.v5.5	Chlrei	GH9	GH9:68.1	GH9*0	5.002			481	890	62	1056
Chlrei_Cre13.g585450.t1.1.v5.5	Chlrei	GH9	GH9:68.1	GH9*0	21.319			29	370	67	615
Chlrei_Cre13.g585600.t1.1.v5.5	Chlrei	GH9	GH9:68.1	GH9*0	9.425			826	1065	34	1183
Chlrei_Cre13.g585700.t1.1.v5.5	Chlrei	GH9	GH9:68.1	GH9*0	34.059			428	821	61	1800
Chlrei_Cre13.g585700.t1.1.v5.5	Chlrei	GH9	GH9:68.1	GH9*0	21.939			1019	1648	92	1800
Chlrei_Cre13.g586750.t1.2.v5.5	Chlrei	GH9	GH9:68.1	GH9*0	6.898			1568	1680	23	2000
Chlrei_Cre13.g586750.t1.2.v5.5	Chlrei	GH9	GH9:68.1	GH9*0	5.169			679	840	19	2000
Chlrei_Cre13.g586800.t1.1.v5.5	Chlrei	GH9	GH9:68.1	GH9*0	9.549			333	394	29	741
Chlrei_Cre13.g586850.t1.1.v5.5	Chlrei	GH9	GH9:68.1	GH9*0	16.527			275	579	38	808
Chlrei_Cre13.g587250.t1.1.v5.5	Chlrei	GH9	GH9:68.1	GH9*0	8.382			735	1087	37	1173
Chlrei_Cre13.g587376.t1.1.v5.5	Chlrei	GH9	GH9:68.1	GH9*0	28.855			167	366	41	979
Chlrei_Cre13.g587800.t1.1.v5.5	Chlrei	GH9	GH9:68.1	GH9*0	23.112			822	2092	138	2607
Chlrei_Cre13.g587850.t1.1.v5.5	Chlrei	GH9	GH9:68.1	GH9*0	6.090			107	286	30	748
Chlrei_Cre13.g588000.t1.2.v5.5	Chlrei	GH9	GH9:68.1	GH9*0	53.456			601	1064	87	1110
Chlrei_Cre13.g588000.t1.2.v5.5	Chlrei	GH9	GH9:68.1	GH9*0	9.971			57	182	33	1110
Chlrei_Cre13.g588201.t1.1.v5.5	Chlrei	GH9	GH9:68.1	GH9*0	11.034			51	465	44	2892
Chlrei_Cre13.g588600.t1.1.v5.5	Chlrei	GH9	GH9:68.1	GH9*0	16.513			491	1119	75	1598
Chlrei_Cre13.g588900.t1.1.v5.5	Chlrei	GH9	GH9:68.1	GH9*0	8.572			643	1145	78	1150
Chlrei_Cre13.g588959.t1.2.v5.5	Chlrei	GH9	GH9:68.1	GH9*0	16.147			844	996	45	3123
Chlrei_Cre13.g588959.t1.2.v5.5	Chlrei	GH9	GH9:68.1	GH9*0	11.063			37	627	67	3123
Chlrei_Cre13.g589167.t1.2.v5.5	Chlrei	GH9	GH9:68.1	GH9*0	89.760			420	947	114	1303
Chlrei_Cre13.g589650.t1.2.v5.5	Chlrei	GH9	GH9:68.1	GH9*0	19.135			1103	1292	53	1780
Chlrei_Cre13.g589650.t1.2.v5.5	Chlrei	GH9	GH9:68.1	GH9*0	8.090			110	644	74	1780
Chlrei_Cre13.g589650.t1.2.v5.5	Chlrei	GH9	GH9:68.1	GH9*0	7.182			1530	1713	53	1780
Chlrei_Cre13.g590600.t1.1.v5.5	Chlrei	GH9	GH9:68.1	GH9*0	26.931			129	565	53	2322
Chlrei_Cre13.g590850.t1.2.v5.5	Chlrei	GH9	GH9:68.1	GH9*0	11.180			1922	2202	41	4636
Chlrei_Cre13.g590850.t1.2.v5.5	Chlrei	GH9	GH9:68.1	GH9*0	7.535			3376	3792	34	4636
Chlrei_Cre13.g590850.t1.2.v5.5	Chlrei	GH9	GH9:68.1	GH9*0	7.236			1067	1324	28	4636
Chlrei_Cre13.g590905.t1.2.v5.5	Chlrei	GH9	GH9:68.1	GH9*0	22.099			53	140	40	1151
Chlrei_Cre13.g590905.t1.2.v5.5	Chlrei	GH9	GH9:68.1	GH9*0	6.795			373	548	32	1151
Chlrei_Cre13.g591050.t1.2.v5.5	Chlrei	GH9	GH9:68.1	GH9*0	23.673			1017	1436	61	1935
Chlrei_Cre13.g591073.t1.2.v5.5	Chlrei	GH9	GH9:68.1	GH9*0	53.133			502	1895	159	2300
Chlrei_Cre13.g591073.t1.2.v5.5	Chlrei	GH9	GH9:68.1	GH9*0	5.487			2133	2180	30	2300
Chlrei_Cre13.g591100.t1.1.v5.5	Chlrei	GH9	GH9:68.1	GH9*0	294.960			177	1126	171	2361
Chlrei_Cre13.g591100.t1.1.v5.5	Chlrei	GH9	GH9:68.1	GH9*0	99.583			1359	2074	109	2361
Chlrei_Cre13.g591300.t1.1.v5.5	Chlrei	GH9	GH9:68.1	GH9*0	37.457			3921	4281	62	5209
Chlrei_Cre13.g591300.t1.1.v5.5	Chlrei	GH9	GH9:68.1	GH9*0	25.308			1386	2110	99	5209
Chlrei_Cre13.g591300.t1.1.v5.5	Chlrei	GH9	GH9:68.1	GH9*0	11.326			3089	3517	39	5209
Chlrei_Cre13.g591400.t1.1.v5.5	Chlrei	GH9	GH9:68.1	GH9*0	7.244			483	742	41	1186
Chlrei_Cre13.g591800.t1.2.v5.5	Chlrei	GH9	GH9:68.1	GH9*0	10.613			136	215	39	961
Chlrei_Cre13.g592000.t1.2.v5.5	Chlrei	GH9	GH9:68.1	GH9*0	13.371			696	965	31	1394
Chlrei_Cre13.g602700.t1.1.v5.5	Chlrei	GH9	GH9:68.1	GH9*0	105.456			193	936	126	1377
Chlrei_Cre13.g602950.t1.1.v5.5	Chlrei	GH9	GH9:68.1	GH9*0	18.525			99	134	30	1630
Chlrei_Cre13.g602950.t1.1.v5.5	Chlrei	GH9	GH9:68.1	GH9*0	17.511			841	1435	107	1630
Chlrei_Cre13.g602950.t1.1.v5.5	Chlrei	GH9	GH9:68.1	GH9*0	16.542			442	633	46	1630
Chlrei_Cre13.g603176.t1.1.v5.5	Chlrei	GH9	GH9:68.1	GH9*0	6.575			107	578	52	1547
Chlrei_Cre13.g603250.t1.2.v5.5	Chlrei	GH9	GH9:68.1	GH9*0	10.200			1164	1270	43	1524
Chlrei_Cre13.g603350.t1.1.v5.5	Chlrei	GH9	GH9:68.1	GH9*0	25.584			1598	2079	62	2375
Chlrei_Cre13.g603350.t1.1.v5.5	Chlrei	GH9	GH9:68.1	GH9*0	7.439			853	1187	36	2375
Chlrei_Cre13.g603400.t1.1.v5.5	Chlrei	GH9	GH9:68.1	GH9*0	17.926			2178	2242	51	2893
Chlrei_Cre13.g603400.t1.1.v5.5	Chlrei	GH9	GH9:64.1	GH9*0	12.673			2094	2233	42	2893
Chlrei_Cre13.g603400.t1.1.v5.5	Chlrei	GH9	GH9:68.1	GH9*0	8.803			1104	1299	47	2893
Chlrei_Cre13.g603450.t1.2.v5.5	Chlrei	GH9	GH9:68.1	GH9*0	7.108			273	475	39	652
Chlrei_Cre13.g603550.t1.2.v5.5	Chlrei	GH9	GH9:68.1	GH9*0	9.431			138	253	28	259
Chlrei_Cre13.g603600.t1.1.v5.5	Chlrei	GH9	GH9:68.1	GH9*0	21.649			471	857	66	1132
Chlrei_Cre13.g603750.t1.1.v5.5	Chlrei	GH9	GH9:68.1	GH9*0	110.945			614	1638	160	1898
Chlrei_Cre13.g604000.t1.1.v5.5	Chlrei	GH9	GH9:68.1	GH9*0	6.100			209	505	56	1183
Chlrei_Cre13.g604200.t1.1.v5.5	Chlrei	GH9	GH9:68.1	GH9*0	25.353			61	642	83	1296
Chlrei_Cre13.g604200.t1.1.v5.5	Chlrei	GH9	GH9:68.1	GH9*0	13.736			830	1231	63	1296
Chlrei_Cre13.g604450.t1.1.v5.5	Chlrei	GH9	GH9:68.1	GH9*0	11.944			933	1571	80	2374
Chlrei_Cre13.g604501.t1.1.v5.5	Chlrei	GH9	GH9:68.1	GH9*0	170.495			1691	2457	169	3216
Chlrei_Cre13.g604501.t1.1.v5.5	Chlrei	GH9	GH9:68.1	GH9*0	152.741			98	1456	215	3216
Chlrei_Cre13.g604550.t1.2.v5.5	Chlrei	GH9	GH9:68.1	GH9*0	13.401			394	1013	72	1024
Chlrei_Cre13.g604850.t1.1.v5.5	Chlrei	GH9	GH9:68.1	GH9*0	23.792			91	346	48	457
Chlrei_Cre13.g604950.t1.1.v5.5	Chlrei	GH9	GH9:68.1	GH9*0	10.067			95	628	64	1098
Chlrei_Cre13.g605000.t1.1.v5.5	Chlrei	GH9	GH9:68.1	GH9*0	27.193			603	937	52	1885
Chlrei_Cre13.g605000.t1.1.v5.5	Chlrei	GH9	GH9:68.1	GH9*0	15.894			1508	1554	27	1885
Chlrei_Cre13.g605050.t1.1.v5.5	Chlrei	GH9	GH9:68.1	GH9*0	85.541			920	1460	92	1517
Chlrei_Cre13.g605250.t1.1.v5.5	Chlrei	GH9	GH9:68.1	GH9*0	8.392			305	509	31	2479
Chlrei_Cre13.g605250.t1.1.v5.5	Chlrei	GH9	GH9:68.1	GH9*0	5.026			1120	1364	30	2479
Chlrei_Cre13.g606200.t1.1.v5.5	Chlrei	GH9	GH9:68.1	GH9*0	12.062			594	813	29	885
Chlrei_Cre13.g606350.t1.1.v5.5	Chlrei	GH9	GH9:68.1	GH9*0	1850.456			1270	2277	557	5605
Chlrei_Cre13.g606350.t1.1.v5.5	Chlrei	GH9	GH9:68.1	GH9*0	40.551			4489	5130	94	5605
Chlrei_Cre13.g606350.t1.1.v5.5	Chlrei	GH9	GH9:68.1	GH9*0	16.454			546	876	69	5605
Chlrei_Cre13.g606350.t1.1.v5.5	Chlrei	GH9	GH9:68.1	GH9*0	13.447			3736	3806	32	5605
Chlrei_Cre13.g606750.t1.1.v5.5	Chlrei	GH9	GH9:68.1	GH9*0	5.584			499	762	32	5065
Chlrei_Cre13.g606974.t1.1.v5.5	Chlrei	GH9	GH9:68.1	GH9*0	10.479			675	996	42	1096
Chlrei_Cre13.g606974.t1.1.v5.5	Chlrei	GH9	GH9:68.1	GH9*0	8.799			85	434	49	1096
Chlrei_Cre13.g607150.t1.1.v5.5	Chlrei	GH9	GH9:68.1	GH9*0	42.166			893	1162	46	1913
Chlrei_Cre13.g607250.t1.1.v5.5	Chlrei	GH9	GH9:68.1	GH9*0	7.177			393	586	38	637
Chlrei_Cre13.g607400.t1.1.v5.5	Chlrei	GH9	GH9:68.1	GH9*0	6.140			13	325	41	823
Chlrei_Cre13.g607850.t1.2.v5.5	Chlrei	GH9	GH9:68.1	GH9*0	30.289			531	716	48	734
Chlrei_Cre14.g608050.t1.1.v5.5	Chlrei	GH9	GH9:68.1	GH9*0	94.578			392	1532	149	4067
Chlrei_Cre14.g608150.t1.1.v5.5	Chlrei	GH9	GH9:68.1	GH9*0	26.548			130	777	63	4681
Chlrei_Cre14.g608150.t1.1.v5.5	Chlrei	GH9	GH9:68.1	GH9*0	16.531			1047	1779	71	4681
Chlrei_Cre14.g608200.t1.1.v5.5	Chlrei	GH9	GH9:68.1	GH9*0	5.344			254	775	56	3233
Chlrei_Cre14.g608300.t1.2.v5.5	Chlrei	GH9	GH9:68.1	GH9*0	6.978			681	812	39	1670
Chlrei_Cre14.g608400.t1.2.v5.5	Chlrei	GH9	GH9:68.1	GH9*0	21.823			371	512	45	2500
Chlrei_Cre14.g608400.t1.2.v5.5	Chlrei	GH9	GH9:68.1	GH9*0	9.729			1812	2404	50	2500
Chlrei_Cre14.g608452.t1.1.v5.5	Chlrei	GH9	GH9:68.1	GH9*0	22.369			452	632	58	1722
Chlrei_Cre14.g608750.t1.2.v5.5	Chlrei	GH9	GH9:68.1	GH9*0	5.964			72	281	34	793
Chlrei_Cre14.g609250.t1.1.v5.5	Chlrei	GH9	GH9:68.1	GH9*0	7.886			625	817	30	965
Chlrei_Cre14.g609950.t1.2.v5.5	Chlrei	GH9	GH9:68.1	GH9*0	18.888			926	1321	106	1423
Chlrei_Cre14.g609950.t1.2.v5.5	Chlrei	GH9	GH9:68.1	GH9*0	10.871			279	666	68	1423
Chlrei_Cre14.g610050.t1.2.v5.5	Chlrei	GH9	GH9:68.1	GH9*0	9.054			524	646	35	913
Chlrei_Cre14.g610150.t1.2.v5.5	Chlrei	GH9	GH9:68.1	GH9*0	49.613			257	1107	108	1131
Chlrei_Cre14.g610200.t1.1.v5.5	Chlrei	GH9	GH9:68.1	GH9*0	11.531			1433	1528	39	2328
Chlrei_Cre14.g610351.t1.1.v5.5	Chlrei	GH9	GH9:68.1	GH9*0	37.035			159	826	98	899
Chlrei_Cre14.g610450.t1.2.v5.5	Chlrei	GH9	GH9:68.1	GH9*0	10.423			212	449	43	610
Chlrei_Cre14.g610663.t1.1.v5.5	Chlrei	GH9	GH9:68.1	GH9*0	52.642			864	1116	77	1286
Chlrei_Cre14.g611000.t1.1.v5.5	Chlrei	GH9	GH9:68.1	GH9*0	6.420			445	558	24	768
Chlrei_Cre14.g611750.t1.1.v5.5	Chlrei	GH9	GH9:68.1	GH9*0	22.311			522	693	29	1738
Chlrei_Cre14.g611750.t1.1.v5.5	Chlrei	GH9	GH9:68.1	GH9*0	20.280			1209	1543	44	1738
Chlrei_Cre14.g611800.t1.2.v5.5	Chlrei	GH9	GH9:68.1	GH9*0	9.698			250	269	19	365
Chlrei_Cre14.g612850.t1.1.v5.5	Chlrei	GH9	GH9:68.1	GH9*0	10.614			604	656	25	1100
Chlrei_Cre14.g613250.t1.1.v5.5	Chlrei	GH9	GH9:68.1	GH9*0	121.624			313	930	135	2907
Chlrei_Cre14.g613250.t1.1.v5.5	Chlrei	GH9	GH9:68.1	GH9*0	82.726			2115	2828	126	2907
Chlrei_Cre14.g613250.t1.1.v5.5	Chlrei	GH9	GH9:68.1	GH9*0	22.259			1514	1813	63	2907
Chlrei_Cre14.g613700.t1.1.v5.5	Chlrei	GH9	GH9:68.1	GH9*0	24.181			646	1248	69	1249
Chlrei_Cre14.g613750.t1.1.v5.5	Chlrei	GH9	GH9:68.1	GH9*0	32.660			1048	1642	65	1918
Chlrei_Cre14.g613750.t1.1.v5.5	Chlrei	GH9	GH9:68.1	GH9*0	15.062			237	393	54	1918
Chlrei_Cre14.g614151.t1.1.v5.5	Chlrei	GH9	GH9:68.1	GH9*0	5.477			1490	1512	22	1765
Chlrei_Cre14.g614450.t1.1.v5.5	Chlrei	GH9	GH9:68.1	GH9*0	64.227			525	1052	89	1098
Chlrei_Cre14.g615450.t1.2.v5.5	Chlrei	GH9	GH9:68.1	GH9*0	14.591			464	793	42	820
Chlrei_Cre14.g615500.t1.1.v5.5	Chlrei	GH9	GH9:68.1	GH9*0	7.198			634	752	40	753
Chlrei_Cre14.g616050.t1.1.v5.5	Chlrei	GH9	GH9:68.1	GH9*0	56.934			672	1133	73	1160
Chlrei_Cre14.g616400.t1.2.v5.5	Chlrei	GH9	GH9:68.1	GH9*0	92.286			11	771	95	844
Chlrei_Cre14.g616501.t1.1.v5.5	Chlrei	GH9	GH9:68.1	GH9*0	112.544			266	973	136	1125
Chlrei_Cre14.g616600.t1.2.v5.5	Chlrei	GH9	GH9:68.1	GH9*0	5.892			203	367	47	1049
Chlrei_Cre14.g616850.t1.1.v5.5	Chlrei	GH9	GH9:68.1	GH9*0	27.069			387	634	65	768
Chlrei_Cre14.g616976.t1.1.v5.5	Chlrei	GH9	GH9:68.1	GH9*0	30.806			344	607	53	789
Chlrei_Cre14.g617002.t1.1.v5.5	Chlrei	GH9	GH9:68.1	GH9*0	35.293			1019	1349	60	1440
Chlrei_Cre14.g617002.t1.1.v5.5	Chlrei	GH9	GH9:68.1	GH9*0	18.991			143	493	68	1440
Chlrei_Cre14.g617050.t1.1.v5.5	Chlrei	GH9	GH9:68.1	GH9*0	28.971			1898	2116	47	2298
Chlrei_Cre14.g617050.t1.1.v5.5	Chlrei	GH9	GH9:68.1	GH9*0	24.138			933	1660	91	2298
Chlrei_Cre14.g617850.t1.1.v5.5	Chlrei	GH9	GH9:68.1	GH9*0	20.460			161	601	82	656
Chlrei_Cre14.g618150.t1.2.v5.5	Chlrei	GH9	GH9:68.1	GH9*0	7.193			509	772	55	835
Chlrei_Cre14.g618800.t1.1.v5.5	Chlrei	GH9	GH9:68.1	GH9*0	41.928			252	1414	132	1431
Chlrei_Cre14.g618860.t1.1.v5.5	Chlrei	GH9	GH9:68.1	GH9*0	13.647			1460	1711	48	2927
Chlrei_Cre14.g618860.t1.1.v5.5	Chlrei	GH9	GH9:68.1	GH9*0	7.612			776	1092	40	2927
Chlrei_Cre14.g618900.t1.2.v5.5	Chlrei	GH9	GH9:68.1	GH9*0	5.135			271	349	30	640
Chlrei_Cre14.g618926.t1.1.v5.5	Chlrei	GH9	GH9:68.1	GH9*0	33.575			791	1234	63	1382
Chlrei_Cre14.g618926.t1.1.v5.5	Chlrei	GH9	GH9:68.1	GH9*0	5.689			191	567	45	1382
Chlrei_Cre14.g618979.t1.1.v5.5	Chlrei	GH9	GH9:68.1	GH9*0	19.231			132	654	66	1393
Chlrei_Cre14.g618979.t1.1.v5.5	Chlrei	GH9	GH9:68.1	GH9*0	17.310			957	1384	50	1393
Chlrei_Cre14.g619500.t1.1.v5.5	Chlrei	GH9	GH9:68.1	GH9*0	11.357			159	480	77	1831
Chlrei_Cre14.g619500.t1.1.v5.5	Chlrei	GH9	GH9:68.1	GH9*0	6.577			1180	1221	27	1831
Chlrei_Cre14.g619700.t1.1.v5.5	Chlrei	GH9	GH9:68.1	GH9*0	5.223			303	464	35	775
Chlrei_Cre14.g619800.t1.2.v5.5	Chlrei	GH9	GH9:68.1	GH9*0	191.560			1701	3177	196	3733
Chlrei_Cre14.g619800.t1.2.v5.5	Chlrei	GH9	GH9:68.1	GH9*0	39.198			450	819	72	3733
Chlrei_Cre14.g619800.t1.2.v5.5	Chlrei	GH9	GH9:68.1	GH9*0	6.640			1029	1510	61	3733
Chlrei_Cre14.g620200.t1.1.v5.5	Chlrei	GH9	GH9:68.1	GH9*0	8.001			214	451	37	481
Chlrei_Cre14.g620450.t1.1.v5.5	Chlrei	GH9	GH9:68.1	GH9*0	10.386			566	884	53	1508
Chlrei_Cre14.g620800.t1.2.v5.5	Chlrei	GH9	GH9:68.1	GH9*0	5.297			263	479	28	1673
Chlrei_Cre14.g620951.t1.1.v5.5	Chlrei	GH9	GH9:68.1	GH9*0	9.810			260	293	22	741
Chlrei_Cre14.g621100.t1.1.v5.5	Chlrei	GH9	GH9:68.1	GH9*0	66.036			532	905	62	1055
Chlrei_Cre14.g621172.t1.2.v5.5	Chlrei	GH9	GH9:68.1	GH9*0	86.274			148	880	98	1118
Chlrei_Cre14.g621351.t1.1.v5.5	Chlrei	GH9	GH9:68.1	GH9*0	21.278			304	745	71	1474
Chlrei_Cre14.g621351.t1.1.v5.5	Chlrei	GH9	GH9:68.1	GH9*0	9.599			1228	1318	33	1474
Chlrei_Cre14.g621700.t1.1.v5.5	Chlrei	GH9	GH9:68.1	GH9*0	6.515			118	172	32	809
Chlrei_Cre14.g621751.t1.1.v5.5	Chlrei	GH9	GH9:68.1	GH9*0	11.091			733	841	46	887
Chlrei_Cre14.g622000.t1.1.v5.5	Chlrei	GH9	GH9:68.1	GH9*0	10.727			140	734	58	3753
Chlrei_Cre14.g622000.t1.1.v5.5	Chlrei	GH9	GH9:68.1	GH9*0	9.878			1284	1409	24	3753
Chlrei_Cre14.g622075.t1.1.v5.5	Chlrei	GH9	GH9:68.1	GH9*0	10.692			67	339	32	1423
Chlrei_Cre14.g622800.t1.1.v5.5	Chlrei	GH9	GH9:68.1	GH9*0	62.372			15	697	86	964
Chlrei_Cre14.g622900.t1.1.v5.5	Chlrei	GH9	GH9:68.1	GH9*0	12.645			238	565	40	1344
Chlrei_Cre14.g623050.t1.1.v5.5	Chlrei	GH9	GH9:68.1	GH9*0	23.933			229	912	95	1025
Chlrei_Cre14.g623150.t1.1.v5.5	Chlrei	GH9	GH9:68.1	GH9*0	6.810			402	907	50	2228
Chlrei_Cre14.g623550.t1.1.v5.5	Chlrei	GH9	GH9:68.1	GH9*0	76.853			201	1171	113	2046
Chlrei_Cre14.g623550.t1.1.v5.5	Chlrei	GH9	GH9:68.1	GH9*0	10.017			1523	2014	42	2046
Chlrei_Cre14.g623750.t1.2.v5.5	Chlrei	GH9	GH9:68.1	GH9*0	14.634			83	103	21	646
Chlrei_Cre14.g623750.t1.2.v5.5	Chlrei	GH9	GH9:68.1	GH9*0	6.187			310	623	50	646
Chlrei_Cre14.g624000.t1.1.v5.5	Chlrei	GH9	GH9:68.1	GH9*0	53.026			213	626	69	1062
Chlrei_Cre14.g624000.t1.1.v5.5	Chlrei	GH9	GH9:68.1	GH9*0	12.073			828	898	40	1062
Chlrei_Cre14.g625150.t1.1.v5.5	Chlrei	GH9	GH9:68.1	GH9*0	8.618			391	485	22	812
Chlrei_Cre14.g625200.t1.2.v5.5	Chlrei	GH9	GH9:68.1	GH9*0	12.792			158	286	36	399
Chlrei_Cre14.g625251.t1.2.v5.5	Chlrei	GH9	GH9:68.1	GH9*0	247.649			299	1348	138	1411
Chlrei_Cre14.g625625.t1.1.v5.5	Chlrei	GH9	GH9:68.1	GH9*0	13.281			295	416	48	1199
Chlrei_Cre14.g626000.t1.1.v5.5	Chlrei	GH9	GH9:68.1	GH9*0	5.148			166	293	35	802
Chlrei_Cre14.g626100.t1.1.v5.5	Chlrei	GH9	GH9:68.1	GH9*0	7.069			197	648	64	1063
Chlrei_Cre14.g626433.t1.1.v5.5	Chlrei	GH9	GH9:68.1	GH9*0	8.942			146	459	55	463
Chlrei_Cre14.g626466.t1.1.v5.5	Chlrei	GH9	GH9:68.1	GH9*0	23.252			521	879	46	889
Chlrei_Cre14.g626500.t1.2.v5.5	Chlrei	GH9	GH9:68.1	GH9*0	38.365			128	257	56	634
Chlrei_Cre14.g626634.t1.1.v5.5	Chlrei	GH9	GH9:68.1	GH9*0	35.020			246	1105	128	2124
Chlrei_Cre14.g627000.t1.1.v5.5	Chlrei	GH9	GH9:68.1	GH9*0	10.921			788	960	45	1023
Chlrei_Cre14.g627100.t1.2.v5.5	Chlrei	GH9	GH9:68.1	GH9*0	69.822			791	1476	101	1545
Chlrei_Cre14.g627150.t1.1.v5.5	Chlrei	GH9	GH9:68.1	GH9*0	32.193			153	792	82	941
Chlrei_Cre14.g627200.t1.1.v5.5	Chlrei	GH9	GH9:68.1	GH9*0	248.198			312	1406	226	1770
Chlrei_Cre14.g627251.t1.1.v5.5	Chlrei	GH9	GH9:68.1	GH9*0	239.176			185	1228	167	1384
Chlrei_Cre14.g627300.t1.1.v5.5	Chlrei	GH9	GH9:68.1	GH9*0	207.754			233	1039	215	1453
Chlrei_Cre14.g627350.t1.1.v5.5	Chlrei	GH9	GH9:68.1	GH9*0	54.101			676	1525	123	1681
Chlrei_Cre14.g627350.t1.1.v5.5	Chlrei	GH9	GH9:68.1	GH9*0	11.198			154	476	44	1681
Chlrei_Cre14.g627455.t1.1.v5.5	Chlrei	GH9	GH9:68.1	GH9*0	8.942			146	459	55	463
Chlrei_Cre14.g627477.t1.1.v5.5	Chlrei	GH9	GH9:68.1	GH9*0	8.984			401	548	58	560
Chlrei_Cre14.g627500.t1.2.v5.5	Chlrei	GH9	GH9:68.1	GH9*0	182.609			14	1070	182	1525
Chlrei_Cre14.g627500.t1.2.v5.5	Chlrei	GH9	GH9:68.1	GH9*0	8.541			1267	1444	37	1525
Chlrei_Cre14.g627576.t1.1.v5.5	Chlrei	GH9	GH9:68.1	GH9*0	6.056			470	701	32	4191
Chlrei_Cre14.g627917.t1.1.v5.5	Chlrei	GH9	GH9:68.1	GH9*0	19.210			77	401	48	463
Chlrei_Cre14.g628533.t1.1.v5.5	Chlrei	GH9	GH9:68.1	GH9*0	18.087			513	1036	68	2501
Chlrei_Cre14.g628533.t1.1.v5.5	Chlrei	GH9	GH9:68.1	GH9*0	17.164			1713	2118	69	2501
Chlrei_Cre14.g628533.t1.1.v5.5	Chlrei	GH9	GH9:68.1	GH9*0	10.145			70	307	43	2501
Chlrei_Cre14.g628600.t1.1.v5.5	Chlrei	GH9	GH9:68.1	GH9*0	34.056			1847	2242	76	2830
Chlrei_Cre14.g628600.t1.1.v5.5	Chlrei	GH9	GH9:68.1	GH9*0	5.150			1074	1607	45	2830
Chlrei_Cre14.g628702.t1.1.v5.5	Chlrei	GH9	GH9:68.1	GH9*0	70.506			1516	2569	128	2676
Chlrei_Cre14.g628702.t1.1.v5.5	Chlrei	GH9	GH9:68.1	GH9*0	13.413			351	610	38	2676
Chlrei_Cre14.g628752.t1.1.v5.5	Chlrei	GH9	GH9:68.1	GH9*0	19.547			155	791	91	1035
Chlrei_Cre14.g628950.t1.1.v5.5	Chlrei	GH9	GH9:68.1	GH9*0	27.343			81	344	39	1781
Chlrei_Cre14.g629283.t1.2.v5.5	Chlrei	GH9	GH9:68.1	GH9*0	22.001			142	526	71	930
Chlrei_Cre14.g629300.t1.1.v5.5	Chlrei	GH9	GH9:68.1	GH9*0	55.836			431	1010	81	1216
Chlrei_Cre14.g629840.t1.1.v5.5	Chlrei	GH9	GH9:68.1	GH9*0	61.164			2455	3356	93	3498
Chlrei_Cre14.g629840.t1.1.v5.5	Chlrei	GH9	GH9:68.1	GH9*0	8.201			1527	2234	63	3498
Chlrei_Cre14.g629840.t1.1.v5.5	Chlrei	GH9	GH9:68.1	GH9*0	7.500			666	947	45	3498
Chlrei_Cre14.g629880.t1.1.v5.5	Chlrei	GH9	GH9:68.1	GH9*0	32.679			451	1026	103	1102
Chlrei_Cre14.g629960.t1.1.v5.5	Chlrei	GH9	GH9:68.1	GH9*0	33.903			243	507	60	994
Chlrei_Cre14.g629960.t1.1.v5.5	Chlrei	GH9	GH9:68.1	GH9*0	18.395			770	903	46	994
Chlrei_Cre14.g630150.t1.1.v5.5	Chlrei	GH9	GH9:68.1	GH9*0	150.195			298	1450	183	2510
Chlrei_Cre14.g630150.t1.1.v5.5	Chlrei	GH9	GH9:68.1	GH9*0	86.682			1764	2382	135	2510
Chlrei_Cre14.g630301.t1.1.v5.5	Chlrei	GH9	GH9:68.1	GH9*0	57.862			776	971	82	1100
Chlrei_Cre14.g630450.t1.1.v5.5	Chlrei	GH9	GH9:68.1	GH9*0	22.343			156	481	60	498
Chlrei_Cre14.g630500.t1.2.v5.5	Chlrei	GH9	GH9:68.1	GH9*0	24.573			81	532	53	551
Chlrei_Cre14.g630600.t1.1.v5.5	Chlrei	GH9	GH9:68.1	GH9*0	33.778			620	1392	97	1392
Chlrei_Cre14.g630650.t1.2.v5.5	Chlrei	GH9	GH9:68.1	GH9*0	9.843			516	1152	81	1713
Chlrei_Cre14.g630763.t1.1.v5.5	Chlrei	GH9	GH9:68.1	GH9*0	20.664			344	973	65	1621
Chlrei_Cre14.g630811.t1.1.v5.5	Chlrei	GH9	GH9:68.1	GH9*0	9.104			452	757	40	881
Chlrei_Cre14.g630895.t1.1.v5.5	Chlrei	GH9	GH9:68.1	GH9*0	5.321			88	705	50	1159
Chlrei_Cre14.g630907.t1.1.v5.5	Chlrei	GH9	GH9:68.1	GH9*0	6.744			237	574	64	674
Chlrei_Cre14.g631250.t1.1.v5.5	Chlrei	GH9	GH9:68.1	GH9*0	34.838			1312	1902	90	1999
Chlrei_Cre14.g631800.t1.2.v5.5	Chlrei	GH9	GH9:68.1	GH9*0	48.546			114	759	93	805
Chlrei_Cre14.g631850.t1.2.v5.5	Chlrei	GH9	GH9:68.1	GH9*0	5.904			101	486	59	498
Chlrei_Cre14.g632176.t1.1.v5.5	Chlrei	GH9	GH9:68.1	GH9*0	492.643			16	820	179	1430
Chlrei_Cre14.g632176.t1.1.v5.5	Chlrei	GH9	GH9:68.1	GH9*0	134.704			1044	1423	102	1430
Chlrei_Cre14.g632550.t1.2.v5.5	Chlrei	GH9	GH9:68.1	GH9*0	26.531			792	1298	90	1417
Chlrei_Cre14.g632550.t1.2.v5.5	Chlrei	GH9	GH9:68.1	GH9*0	9.924			376	538	47	1417
Chlrei_Cre14.g632600.t1.1.v5.5	Chlrei	GH9	GH9:68.1	GH9*0	8.761			77	286	48	377
Chlrei_Cre14.g632650.t1.1.v5.5	Chlrei	GH9	GH9:68.1	GH9*0	5.125			635	700	23	1962
Chlrei_Cre14.g632750.t1.1.v5.5	Chlrei	GH9	GH9:68.1	GH9*0	10.612			1008	1266	67	1824
Chlrei_Cre14.g632750.t1.1.v5.5	Chlrei	GH9	GH9:68.1	GH9*0	6.062			545	757	26	1824
Chlrei_Cre14.g632759.t1.1.v5.5	Chlrei	GH9	GH9:68.1	GH9*0	38.179			126	605	55	623
Chlrei_Cre14.g632860.t1.2.v5.5	Chlrei	GH9	GH9:68.1	GH9*0	10.874			61	248	50	1157
Chlrei_Cre14.g632860.t1.2.v5.5	Chlrei	GH9	GH9:68.1	GH9*0	7.122			601	994	57	1157
Chlrei_Cre14.g633050.t1.1.v5.5	Chlrei	GH9	GH9:68.1	GH9*0	24.780			538	769	36	850
Chlrei_Cre14.g633100.t1.2.v5.5	Chlrei	GH9	GH9:68.1	GH9*0	11.786			559	858	46	865
Chlrei_Cre14.g633150.t1.1.v5.5	Chlrei	GH9	GH9:68.1	GH9*0	77.866			1066	1748	140	1771
Chlrei_Cre14.g633150.t1.1.v5.5	Chlrei	GH9	GH9:68.1	GH9*0	13.179			92	808	75	1771
Chlrei_Cre14.g633200.t1.1.v5.5	Chlrei	GH9	GH9:68.1	GH9*0	6.406			231	370	41	462
Chlrei_Cre14.g633300.t1.1.v5.5	Chlrei	GH9	GH9:68.1	GH9*0	80.201			2619	4117	155	5337
Chlrei_Cre14.g633300.t1.1.v5.5	Chlrei	GH9	GH9:68.1	GH9*0	19.927			4568	4914	56	5337
Chlrei_Cre14.g633300.t1.1.v5.5	Chlrei	GH9	GH9:68.1	GH9*0	9.520			1378	1437	23	5337
Chlrei_Cre14.g633300.t1.1.v5.5	Chlrei	GH9	GH9:68.1	GH9*0	8.394			282	317	26	5337
Chlrei_Cre14.g633350.t1.1.v5.5	Chlrei	GH9	GH9:68.1	GH9*0	44.826			1164	1710	109	1792
Chlrei_Cre14.g633350.t1.1.v5.5	Chlrei	GH9	GH9:68.1	GH9*0	24.548			29	918	84	1792
Chlrei_Cre14.g633400.t1.1.v5.5	Chlrei	GH9	GH9:68.1	GH9*0	109.490			437	1401	155	1463
Chlrei_Cre14.g634193.t1.1.v5.5	Chlrei	GH9	GH9:68.1	GH9*0	62.328			267	832	75	3455
Chlrei_Cre14.g634193.t1.1.v5.5	Chlrei	GH9	GH9:68.1	GH9*0	42.768			1669	2232	66	3455
Chlrei_Cre14.g634193.t1.1.v5.5	Chlrei	GH9	GH9:68.1	GH9*0	6.413			2457	3329	91	3455
Chlrei_Cre15.g634600.t1.1.v5.5	Chlrei	GH9	GH9:68.1	GH9*0	330.898			468	2222	287	2719
Chlrei_Cre15.g634650.t1.2.v5.5	Chlrei	GH9	GH9:68.1	GH9*0	131.488			462	1257	146	2001
Chlrei_Cre15.g634701.t1.1.v5.5	Chlrei	GH9	GH9:68.1	GH9*0	232.906			912	1870	192	2807
Chlrei_Cre15.g634701.t1.1.v5.5	Chlrei	GH9	GH9:68.1	GH9*0	150.110			117	695	131	2807
Chlrei_Cre15.g634800.t1.1.v5.5	Chlrei	GH9	GH9:68.1	GH9*0	19.923			378	1118	81	1272
Chlrei_Cre15.g634950.t1.1.v5.5	Chlrei	GH9	GH9:68.1	GH9*0	228.573			1007	2276	181	2739
Chlrei_Cre15.g634950.t1.1.v5.5	Chlrei	GH9	GH9:68.1	GH9*0	7.736			485	671	39	2739
Chlrei_Cre15.g635000.t1.1.v5.5	Chlrei	GH9	GH9:68.1	GH9*0	54.575			991	1788	106	3344
Chlrei_Cre15.g635000.t1.1.v5.5	Chlrei	GH9	GH9:68.1	GH9*0	19.040			2204	2670	59	3344
Chlrei_Cre15.g635000.t1.1.v5.5	Chlrei	GH9	GH9:68.1	GH9*0	8.535			121	646	46	3344
Chlrei_Cre15.g635000.t1.1.v5.5	Chlrei	GH9	GH9:68.1	GH9*0	5.325			2861	3236	49	3344
Chlrei_Cre15.g635100.t1.2.v5.5	Chlrei	GH9	GH9:68.1	GH9*0	99.919			249	639	93	755
Chlrei_Cre15.g635150.t1.1.v5.5	Chlrei	GH9	GH9:68.1	GH9*0	125.428			759	1130	114	3072
Chlrei_Cre15.g635150.t1.1.v5.5	Chlrei	GH9	GH9:68.1	GH9*0	38.312			113	392	58	3072
Chlrei_Cre15.g635150.t1.1.v5.5	Chlrei	GH9	GH9:68.1	GH9*0	5.476			1320	1509	41	3072
Chlrei_Cre15.g635350.t1.2.v5.5	Chlrei	GH9	GH9:68.1	GH9*0	73.574			127	805	114	821
Chlrei_Cre15.g635650.t1.2.v5.5	Chlrei	GH9	GH9:68.1	GH9*0	18.637			893	1129	58	2794
Chlrei_Cre15.g636176.t1.1.v5.5	Chlrei	GH9	GH9:68.1	GH9*0	45.045			1118	1468	99	1713
Chlrei_Cre15.g636450.t1.2.v5.5	Chlrei	GH9	GH9:68.1	GH9*0	58.260			157	532	81	926
Chlrei_Cre15.g636550.t2.1.v5.5	Chlrei	GH9	GH9:68.1	GH9*0	139.062			75	945	146	989
Chlrei_Cre15.g636600.t1.2.v5.5	Chlrei	GH9	GH9:68.1	GH9*0	45.070			1071	1562	83	2652
Chlrei_Cre15.g636600.t1.2.v5.5	Chlrei	GH9	GH9:68.1	GH9*0	24.936			1799	2151	62	2652
Chlrei_Cre15.g636600.t1.2.v5.5	Chlrei	GH9	GH9:68.1	GH9*0	20.753			74	834	80	2652
Chlrei_Cre15.g636600.t1.2.v5.5	Chlrei	GH9	GH9:68.1	GH9*0	11.815			2346	2442	40	2652
Chlrei_Cre15.g636650.t1.2.v5.5	Chlrei	GH9	GH9:68.1	GH9*0	388.834			25	1189	244	1384
Chlrei_Cre15.g636700.t1.1.v5.5	Chlrei	GH9	GH9:68.1	GH9*0	5.096			95	342	41	569
Chlrei_Cre15.g636896.t1.1.v5.5	Chlrei	GH9	GH9:68.1	GH9*0	24.673			627	724	55	755
Chlrei_Cre15.g636896.t1.1.v5.5	Chlrei	GH9	GH9:68.1	GH9*0	5.094			79	206	55	755
Chlrei_Cre15.g636950.t1.2.v5.5	Chlrei	GH9	GH9:68.1	GH9*0	6.268			168	333	42	360
Chlrei_Cre15.g637000.t1.1.v5.5	Chlrei	GH9	GH9:68.1	GH9*0	116.582			207	973	121	1079
Chlrei_Cre15.g637150.t1.1.v5.5	Chlrei	GH9	GH9:68.1	GH9*0	200.966			86	624	104	1171
Chlrei_Cre15.g637249.t1.1.v5.5	Chlrei	GH9	GH9:68.1	GH9*0	212.617			230	1874	272	2269
Chlrei_Cre15.g637700.t1.2.v5.5	Chlrei	GH9	GH9:68.1	GH9*0	15.559			378	571	48	585
Chlrei_Cre15.g637700.t1.2.v5.5	Chlrei	GH9	GH9:68.1	GH9*0	10.982			36	81	32	585
Chlrei_Cre15.g637750.t1.1.v5.5	Chlrei	GH9	GH9:68.1	GH9*0	11.175			161	674	69	737
Chlrei_Cre15.g638550.t1.1.v5.5	Chlrei	GH9	GH9:68.1	GH9*0	7.078			83	638	51	1087
Chlrei_Cre15.g638651.t1.1.v5.5	Chlrei	GH9	GH9:68.1	GH9*0	5.053			85	646	48	1068
Chlrei_Cre15.g639050.t1.1.v5.5	Chlrei	GH9	GH9:68.1	GH9*0	6.735			248	479	35	1480
Chlrei_Cre15.g639056.t1.1.v5.5	Chlrei	GH9	GH9:68.1	GH9*0	111.722			745	1711	126	1737
Chlrei_Cre15.g639100.t1.2.v5.5	Chlrei	GH9	GH9:68.1	GH9*0	26.125			83	204	54	1070
Chlrei_Cre15.g639150.t1.1.v5.5	Chlrei	GH9	GH9:68.1	GH9*0	43.979			607	913	74	932
Chlrei_Cre15.g639308.t1.2.v5.5	Chlrei	GH9	GH9:68.1	GH9*0	5.878			86	702	54	1137
Chlrei_Cre15.g639350.t1.1.v5.5	Chlrei	GH9	GH9:68.1	GH9*0	5.075			949	1006	24	2470
Chlrei_Cre15.g639400.t1.2.v5.5	Chlrei	GH9	GH9:68.1	GH9*0	7.157			854	878	23	1138
Chlrei_Cre15.g639400.t1.2.v5.5	Chlrei	GH9	GH9:68.1	GH9*0	6.173			475	591	36	1138
Chlrei_Cre15.g639503.t1.1.v5.5	Chlrei	GH9	GH9:68.1	GH9*0	32.657			979	1511	81	1930
Chlrei_Cre15.g639504.t1.1.v5.5	Chlrei	GH9	GH9:68.1	GH9*0	95.498			458	1211	152	1299
Chlrei_Cre15.g639600.t1.1.v5.5	Chlrei	GH9	GH9:68.1	GH9*0	34.275			62	632	114	771
Chlrei_Cre15.g639900.t1.1.v5.5	Chlrei	GH9	GH9:68.1	GH9*0	11.926			122	291	31	839
Chlrei_Cre15.g640000.t1.1.v5.5	Chlrei	GH9	GH9:68.1	GH9*0	6.733			474	533	33	1213
Chlrei_Cre15.g640101.t1.1.v5.5	Chlrei	GH9	GH9:68.1	GH9*0	18.863			361	1020	80	1612
Chlrei_Cre15.g640101.t1.1.v5.5	Chlrei	GH9	GH9:68.1	GH9*0	8.978			103	161	36	1612
Chlrei_Cre15.g640152.t1.2.v5.5	Chlrei	GH9	GH9:68.1	GH9*0	28.712			40	690	68	832
Chlrei_Cre15.g640651.t1.1.v5.5	Chlrei	GH9	GH9:68.1	GH9*0	40.397			316	930	106	1311
Chlrei_Cre15.g640750.t1.1.v5.5	Chlrei	GH9	GH9:68.1	GH9*0	28.979			761	1180	59	1776
Chlrei_Cre15.g640750.t1.1.v5.5	Chlrei	GH9	GH9:68.1	GH9*0	9.996			159	176	18	1776
Chlrei_Cre15.g640750.t1.1.v5.5	Chlrei	GH9	GH9:68.1	GH9*0	8.148			1450	1522	25	1776
Chlrei_Cre15.g640800.t1.2.v5.5	Chlrei	GH9	GH9:68.1	GH9*0	958.086			49	1934	392	2017
Chlrei_Cre15.g640901.t1.1.v5.5	Chlrei	GH9	GH9:68.1	GH9*0	13.664			69	208	27	287
Chlrei_Cre15.g641100.t1.1.v5.5	Chlrei	GH9	GH9:68.1	GH9*0	122.122			1071	1685	129	1857
Chlrei_Cre15.g641100.t1.1.v5.5	Chlrei	GH9	GH9:68.1	GH9*0	48.119			454	844	68	1857
Chlrei_Cre15.g641150.t1.1.v5.5	Chlrei	GH9	GH9:68.1	GH9*0	52.450			4270	5317	95	6115
Chlrei_Cre15.g641150.t1.1.v5.5	Chlrei	GH9	GH9:68.1	GH9*0	28.448			2839	3737	81	6115
Chlrei_Cre15.g641451.t1.1.v5.5	Chlrei	GH9	GH9:68.1	GH9*0	8.428			171	554	52	937
Chlrei_Cre15.g641650.t1.1.v5.5	Chlrei	GH9	GH9:68.1	GH9*0	554.662			574	2924	315	3651
Chlrei_Cre15.g641650.t1.1.v5.5	Chlrei	GH9	GH9:68.1	GH9*0	5.746			12	84	20	3651
Chlrei_Cre15.g641850.t1.2.v5.5	Chlrei	GH9	GH9:68.1	GH9*0	17.764			919	1168	65	1407
Chlrei_Cre15.g641850.t1.2.v5.5	Chlrei	GH9	GH9:68.1	GH9*0	10.144			162	317	35	1407
Chlrei_Cre15.g641950.t1.1.v5.5	Chlrei	GH9	GH9:68.1	GH9*0	147.088			2343	3135	173	3198
Chlrei_Cre15.g641950.t1.1.v5.5	Chlrei	GH9	GH9:68.1	GH9*0	24.131			1402	1932	63	3198
Chlrei_Cre15.g641950.t1.1.v5.5	Chlrei	GH9	GH9:68.1	GH9*0	14.393			1006	1182	30	3198
Chlrei_Cre15.g642050.t1.2.v5.5	Chlrei	GH9	GH9:68.1	GH9*0	609.977			5	1442	317	1528
Chlrei_Cre15.g643028.t1.1.v5.5	Chlrei	GH9	GH9:68.1	GH9*0	110.290			294	614	110	1842
Chlrei_Cre15.g643503.t1.1.v5.5	Chlrei	GH9	GH9:68.1	GH9*0	30.588			1149	1282	46	2593
Chlrei_Cre15.g643750.t1.2.v5.5	Chlrei	GH9	GH9:68.1	GH9*0	8.839			406	751	36	808
Chlrei_Cre16.g647800.t1.1.v5.5	Chlrei	GH9	GH9:68.1	GH9*0	54.713			264	910	98	1705
Chlrei_Cre16.g647800.t1.1.v5.5	Chlrei	GH9	GH9:68.1	GH9*0	8.095			1176	1662	60	1705
Chlrei_Cre16.g647850.t1.1.v5.5	Chlrei	GH9	GH9:68.1	GH9*0	7.706			57	127	37	322
Chlrei_Cre16.g648250.t1.1.v5.5	Chlrei	GH9	GH9:68.1	GH9*0	138.412			148	970	149	1014
Chlrei_Cre16.g648350.t1.1.v5.5	Chlrei	GH9	GH9:68.1	GH9*0	5.853			104	379	45	846
Chlrei_Cre16.g648600.t1.1.v5.5	Chlrei	GH9	GH9:68.1	GH9*0	11.089			860	880	20	1167
Chlrei_Cre16.g648750.t1.1.v5.5	Chlrei	GH9	GH9:68.1	GH9*0	51.365			1241	1913	99	2034
Chlrei_Cre16.g648750.t1.1.v5.5	Chlrei	GH9	GH9:68.1	GH9*0	15.119			416	998	89	2034
Chlrei_Cre16.g648750.t1.1.v5.5	Chlrei	GH9	GH9:68.1	GH9*0	6.070			55	83	25	2034
Chlrei_Cre16.g649150.t1.1.v5.5	Chlrei	GH9	GH9:68.1	GH9*0	6.344			294	331	26	649
Chlrei_Cre16.g649400.t1.2.v5.5	Chlrei	GH9	GH9:68.1	GH9*0	41.256			115	238	42	685
Chlrei_Cre16.g649433.t1.1.v5.5	Chlrei	GH9	GH9:68.1	GH9*0	96.852			38	1104	142	1259
Chlrei_Cre16.g649833.t1.1.v5.5	Chlrei	GH9	GH9:68.1	GH9*0	10.400			156	1121	81	1267
Chlrei_Cre16.g650400.t1.1.v5.5	Chlrei	GH9	GH9:68.1	GH9*0	134.340			262	579	85	595
Chlrei_Cre16.g650700.t1.1.v5.5	Chlrei	GH9	GH9:68.1	GH9*0	29.928			603	882	68	883
Chlrei_Cre16.g650900.t1.1.v5.5	Chlrei	GH9	GH9:68.1	GH9*0	120.459			2624	3550	126	3625
Chlrei_Cre16.g650900.t1.1.v5.5	Chlrei	GH9	GH9:68.1	GH9*0	28.969			283	700	69	3625
Chlrei_Cre16.g650900.t1.1.v5.5	Chlrei	GH9	GH9:68.1	GH9*0	24.703			1744	2412	65	3625
Chlrei_Cre16.g650900.t1.1.v5.5	Chlrei	GH9	GH9:68.1	GH9*0	15.425			965	1290	59	3625
Chlrei_Cre16.g651100.t1.1.v5.5	Chlrei	GH9	GH9:68.1	GH9*0	13.893			1087	1326	31	1329
Chlrei_Cre16.g651350.t1.1.v5.5	Chlrei	GH9	GH9:68.1	GH9*0	9.586			854	1020	32	1443
Chlrei_Cre16.g651400.t1.2.v5.5	Chlrei	GH9	GH9:68.1	GH9*0	35.019			1739	2429	96	2568
Chlrei_Cre16.g651801.t1.1.v5.5	Chlrei	GH9	GH9:68.1	GH9*0	23.013			235	900	77	1312
Chlrei_Cre16.g652400.t1.2.v5.5	Chlrei	GH9	GH9:68.1	GH9*0	19.805			1137	1400	63	2863
Chlrei_Cre16.g652750.t1.2.v5.5	Chlrei	GH9	GH9:68.1	GH9*0	85.743			840	1742	155	1991
Chlrei_Cre16.g653000.t1.1.v5.5	Chlrei	GH9	GH9:68.1	GH9*0	29.182			576	790	46	867
Chlrei_Cre16.g653050.t1.1.v5.5	Chlrei	GH9	GH9:68.1	GH9*0	5.505			85	346	31	358
Chlrei_Cre16.g653100.t1.1.v5.5	Chlrei	GH9	GH9:68.1	GH9*0	5.176			799	1236	51	1291
Chlrei_Cre16.g653400.t1.1.v5.5	Chlrei	GH9	GH9:64.1	GH9*0	5.206			781	910	26	1836
Chlrei_Cre16.g653550.t1.2.v5.5	Chlrei	GH9	GH9:68.1	GH9*0	21.049			480	987	69	1327
Chlrei_Cre16.g653651.t1.1.v5.5	Chlrei	GH9	GH9:68.1	GH9*0	6.035			951	976	23	1077
Chlrei_Cre16.g653800.t1.1.v5.5	Chlrei	GH9	GH9:68.1	GH9*0	15.723			319	985	78	2132
Chlrei_Cre16.g654450.t1.2.v5.5	Chlrei	GH9	GH9:68.1	GH9*0	7.074			221	419	27	940
Chlrei_Cre16.g654550.t1.2.v5.5	Chlrei	GH9	GH9:68.1	GH9*0	27.015			734	855	51	1808
Chlrei_Cre16.g654800.t1.1.v5.5	Chlrei	GH9	GH9:68.1	GH9*0	136.451			2209	3258	181	3392
Chlrei_Cre16.g654800.t1.1.v5.5	Chlrei	GH9	GH9:68.1	GH9*0	5.180			1694	1927	41	3392
Chlrei_Cre16.g655500.t1.1.v5.5	Chlrei	GH9	GH9:68.1	GH9*0	28.282			383	1259	85	1263
Chlrei_Cre16.g655515.t1.2.v5.5	Chlrei	GH9	GH9:68.1	GH9*0	10.939			277	587	47	896
Chlrei_Cre16.g656200.t1.2.v5.5	Chlrei	GH9	GH9:68.1	GH9*0	6.057			606	1019	47	1546
Chlrei_Cre16.g656350.t1.1.v5.5	Chlrei	GH9	GH9:68.1	GH9*0	26.944			581	1111	71	3105
Chlrei_Cre16.g656950.t1.1.v5.5	Chlrei	GH9	GH9:68.1	GH9*0	10.682			1464	1811	35	4661
Chlrei_Cre16.g657100.t1.1.v5.5	Chlrei	GH9	GH9:68.1	GH9*0	30.503			726	1189	85	1472
Chlrei_Cre16.g658200.t1.1.v5.5	Chlrei	GH9	GH9:68.1	GH9*0	339.488			1732	2683	182	5527
Chlrei_Cre16.g658200.t1.1.v5.5	Chlrei	GH9	GH9:68.1	GH9*0	229.612			3080	4201	199	5527
Chlrei_Cre16.g658200.t1.1.v5.5	Chlrei	GH9	GH9:68.1	GH9*0	10.114			543	1470	72	5527
Chlrei_Cre16.g658200.t1.1.v5.5	Chlrei	GH9	GH9:68.1	GH9*0	5.888			4583	4823	40	5527
Chlrei_Cre16.g658350.t1.1.v5.5	Chlrei	GH9	GH9:68.1	GH9*0	19.476			1154	1445	64	1456
Chlrei_Cre16.g658950.t1.1.v5.5	Chlrei	GH9	GH9:68.1	GH9*0	18.648			12	1063	97	1092
Chlrei_Cre16.g659000.t1.1.v5.5	Chlrei	GH9	GH9:68.1	GH9*0	74.146			503	927	83	1514
Chlrei_Cre16.g659000.t1.1.v5.5	Chlrei	GH9	GH9:68.1	GH9*0	17.706			1160	1510	48	1514
Chlrei_Cre16.g659050.t1.1.v5.5	Chlrei	GH9	GH9:68.1	GH9*0	86.534			1370	2044	107	2846
Chlrei_Cre16.g659050.t1.1.v5.5	Chlrei	GH9	GH9:68.1	GH9*0	9.556			2502	2838	65	2846
Chlrei_Cre16.g659050.t1.1.v5.5	Chlrei	GH9	GH9:68.1	GH9*0	7.219			186	515	40	2846
Chlrei_Cre16.g659600.t1.1.v5.5	Chlrei	GH9	GH9:68.1	GH9*0	17.600			665	852	38	1064
Chlrei_Cre16.g660900.t1.2.v5.5	Chlrei	GH9	GH9:68.1	GH9*0	10.433			318	337	20	1122
Chlrei_Cre16.g661400.t1.1.v5.5	Chlrei	GH9	GH9:68.1	GH9*0	158.581			732	2154	227	4556
Chlrei_Cre16.g661400.t1.1.v5.5	Chlrei	GH9	GH9:68.1	GH9*0	38.140			3451	3934	71	4556
Chlrei_Cre16.g661400.t1.1.v5.5	Chlrei	GH9	GH9:68.1	GH9*0	10.028			2510	3226	67	4556
Chlrei_Cre16.g661650.t1.1.v5.5	Chlrei	GH9	GH9:68.1	GH9*0	76.921			489	1066	80	1635
Chlrei_Cre16.g661800.t1.2.v5.5	Chlrei	GH9	GH9:68.1	GH9*0	27.435			137	283	50	293
Chlrei_Cre16.g661950.t1.2.v5.5	Chlrei	GH9	GH9:68.1	GH9*0	13.669			4285	4665	50	6179
Chlrei_Cre16.g661950.t1.2.v5.5	Chlrei	GH9	GH9:68.1	GH9*0	6.478			2488	2610	35	6179
Chlrei_Cre16.g662350.t1.1.v5.5	Chlrei	GH9	GH9:68.1	GH9*0	23.699			5	694	81	2934
Chlrei_Cre16.g662450.t1.2.v5.5	Chlrei	GH9	GH9:68.1	GH9*0	48.647			182	739	129	803
Chlrei_Cre16.g662500.t1.2.v5.5	Chlrei	GH9	GH9:68.1	GH9*0	18.719			175	377	40	739
Chlrei_Cre16.g663250.t2.1.v5.5	Chlrei	GH9	GH9:68.1	GH9*0	11.676			69	488	58	1029
Chlrei_Cre16.g664301.t1.1.v5.5	Chlrei	GH9	GH9:68.1	GH9*0	7.464			3008	3212	27	3701
Chlrei_Cre16.g664850.t1.1.v5.5	Chlrei	GH9	GH9:68.1	GH9*0	8.723			883	914	22	954
Chlrei_Cre16.g664950.t1.1.v5.5	Chlrei	GH9	GH9:68.1	GH9*0	8.957			76	325	38	1829
Chlrei_Cre16.g664950.t1.1.v5.5	Chlrei	GH9	GH9:68.1	GH9*0	7.093			1193	1274	26	1829
Chlrei_Cre16.g665328.t1.1.v5.5	Chlrei	GH9	GH9:68.1	GH9*0	7.989			45	96	41	110
Chlrei_Cre16.g667200.t1.2.v5.5	Chlrei	GH9	GH9:68.1	GH9*0	15.154			48	413	62	588
Chlrei_Cre16.g667700.t1.2.v5.5	Chlrei	GH9	GH9:68.1	GH9*0	75.904			329	1215	169	1354
Chlrei_Cre16.g667900.t1.1.v5.5	Chlrei	GH9	GH9:68.1	GH9*0	42.127			1363	1733	73	2147
Chlrei_Cre16.g668250.t1.1.v5.5	Chlrei	GH9	GH9:68.1	GH9*0	302.275			473	1985	213	2620
Chlrei_Cre16.g668300.t1.1.v5.5	Chlrei	GH9	GH9:68.1	GH9*0	48.166			592	1571	94	3117
Chlrei_Cre16.g668300.t1.1.v5.5	Chlrei	GH9	GH9:68.1	GH9*0	12.203			1832	2468	56	3117
Chlrei_Cre16.g668650.t1.1.v5.5	Chlrei	GH9	GH9:68.1	GH9*0	31.635			106	328	38	751
Chlrei_Cre16.g668750.t1.1.v5.5	Chlrei	GH9	GH9:68.1	GH9*0	5.158			1989	2331	53	3942
Chlrei_Cre16.g669050.t1.1.v5.5	Chlrei	GH9	GH9:68.1	GH9*0	18.955			266	552	50	1142
Chlrei_Cre16.g669700.t1.1.v5.5	Chlrei	GH9	GH9:68.1	GH9*0	16.566			145	353	45	1706
Chlrei_Cre16.g669700.t1.1.v5.5	Chlrei	GH9	GH9:68.1	GH9*0	6.132			1550	1645	33	1706
Chlrei_Cre16.g669750.t1.2.v5.5	Chlrei	GH9	GH9:68.1	GH9*0	5.384			98	342	26	921
Chlrei_Cre16.g670100.t1.1.v5.5	Chlrei	GH9	GH9:68.1	GH9*0	16.402			740	1285	92	1474
Chlrei_Cre16.g670150.t1.1.v5.5	Chlrei	GH9	GH9:68.1	GH9*0	7.124			388	602	33	811
Chlrei_Cre16.g670501.t1.1.v5.5	Chlrei	GH9	GH9:68.1	GH9*0	6.737			146	391	32	603
Chlrei_Cre16.g670754.t1.1.v5.5	Chlrei	GH9	GH9:68.1	GH9*0	15.404			960	1048	30	1397
Chlrei_Cre16.g671050.t1.2.v5.5	Chlrei	GH9	GH9:68.1	GH9*0	20.469			165	1091	98	1250
Chlrei_Cre16.g671600.t1.1.v5.5	Chlrei	GH9	GH9:68.1	GH9*0	13.950			316	767	57	3167
Chlrei_Cre16.g671600.t1.1.v5.5	Chlrei	GH9	GH9:68.1	GH9*0	12.738			1922	2128	35	3167
Chlrei_Cre16.g671600.t1.1.v5.5	Chlrei	GH9	GH9:68.1	GH9*0	7.460			2411	2479	31	3167
Chlrei_Cre16.g671600.t1.1.v5.5	Chlrei	GH9	GH9:68.1	GH9*0	5.325			1306	1720	43	3167
Chlrei_Cre16.g671700.t1.1.v5.5	Chlrei	GH9	GH9:68.1	GH9*0	71.783			2096	2802	84	2867
Chlrei_Cre16.g671700.t1.1.v5.5	Chlrei	GH9	GH9:68.1	GH9*0	20.927			1491	1759	52	2867
Chlrei_Cre16.g671700.t1.1.v5.5	Chlrei	GH9	GH9:68.1	GH9*0	6.533			679	1099	45	2867
Chlrei_Cre16.g671825.t1.1.v5.5	Chlrei	GH9	GH9:68.1	GH9*0	7.755			2368	2431	30	3247
Chlrei_Cre16.g671850.t1.2.v5.5	Chlrei	GH9	GH9:68.1	GH9*0	18.597			595	743	38	950
Chlrei_Cre16.g672100.t1.1.v5.5	Chlrei	GH9	GH9:68.1	GH9*0	48.046			44	613	84	1254
Chlrei_Cre16.g672161.t1.1.v5.5	Chlrei	GH9	GH9:68.1	GH9*0	137.956			715	2060	169	2100
Chlrei_Cre16.g672350.t1.1.v5.5	Chlrei	GH9	GH9:68.1	GH9*0	33.423			504	1384	85	1543
Chlrei_Cre16.g672454.t1.1.v5.5	Chlrei	GH9	GH9:68.1	GH9*0	90.530			104	285	48	329
Chlrei_Cre16.g672602.t1.1.v5.5	Chlrei	GH9	GH9:68.1	GH9*0	11.707			587	614	23	662
Chlrei_Cre16.g673100.t1.1.v5.5	Chlrei	GH9	GH9:68.1	GH9*0	6.548			39	544	44	2094
Chlrei_Cre16.g673250.t1.1.v5.5	Chlrei	GH9	GH9:68.1	GH9*0	149.664			886	2307	151	2631
Chlrei_Cre16.g673250.t1.1.v5.5	Chlrei	GH9	GH9:68.1	GH9*0	78.497			204	591	80	2631
Chlrei_Cre16.g673600.t1.1.v5.5	Chlrei	GH9	GH9:68.1	GH9*0	10.838			195	325	41	632
Chlrei_Cre16.g673700.t1.2.v5.5	Chlrei	GH9	GH9:68.1	GH9*0	9.374			188	324	27	902
Chlrei_Cre16.g674100.t1.1.v5.5	Chlrei	GH9	GH9:68.1	GH9*0	24.565			859	1074	45	1618
Chlrei_Cre16.g674450.t1.2.v5.5	Chlrei	GH9	GH9:68.1	GH9*0	5.000			442	539	22	564
Chlrei_Cre16.g674500.t1.2.v5.5	Chlrei	GH9	GH9:68.1	GH9*0	32.677			622	1078	72	1643
Chlrei_Cre16.g674850.t1.1.v5.5	Chlrei	GH9	GH9:68.1	GH9*0	23.161			1334	1912	66	2039
Chlrei_Cre16.g674851.t1.1.v5.5	Chlrei	GH9	GH9:68.1	GH9*0	18.957			458	481	24	781
Chlrei_Cre16.g674900.t1.1.v5.5	Chlrei	GH9	GH9:68.1	GH9*0	22.258			2835	3358	69	4325
Chlrei_Cre16.g674900.t1.1.v5.5	Chlrei	GH9	GH9:68.1	GH9*0	6.600			1390	1664	46	4325
Chlrei_Cre16.g675100.t1.1.v5.5	Chlrei	GH9	GH9:68.1	GH9*0	14.723			908	1086	33	1163
Chlrei_Cre16.g675100.t1.1.v5.5	Chlrei	GH9	GH9:68.1	GH9*0	11.765			162	468	52	1163
Chlrei_Cre16.g675150.t1.1.v5.5	Chlrei	GH9	GH9:68.1	GH9*0	19.746			2668	2907	42	4719
Chlrei_Cre16.g675400.t1.1.v5.5	Chlrei	GH9	GH9:68.1	GH9*0	8.606			491	806	66	884
Chlrei_Cre16.g675413.t1.1.v5.5	Chlrei	GH9	GH9:68.1	GH9*0	70.789			1458	2134	89	3185
Chlrei_Cre16.g675600.t1.1.v5.5	Chlrei	GH9	GH9:68.1	GH9*0	127.924			104	954	103	2789
Chlrei_Cre16.g675600.t1.1.v5.5	Chlrei	GH9	GH9:68.1	GH9*0	43.242			2047	2626	69	2789
Chlrei_Cre16.g675700.t1.1.v5.5	Chlrei	GH9	GH9:68.1	GH9*0	59.202			188	965	109	1172
Chlrei_Cre16.g675750.t1.1.v5.5	Chlrei	GH9	GH9:68.1	GH9*0	5.450			891	935	33	1325
Chlrei_Cre16.g675851.t1.1.v5.5	Chlrei	GH9	GH9:68.1	GH9*0	9.461			326	630	59	863
Chlrei_Cre16.g676100.t1.2.v5.5	Chlrei	GH9	GH9:68.1	GH9*0	20.351			152	400	40	705
Chlrei_Cre16.g676350.t1.1.v5.5	Chlrei	GH9	GH9:68.1	GH9*0	24.780			346	443	39	1290
Chlrei_Cre16.g676350.t1.1.v5.5	Chlrei	GH9	GH9:68.1	GH9*0	5.651			61	147	33	1290
Chlrei_Cre16.g676400.t1.2.v5.5	Chlrei	GH9	GH9:68.1	GH9*0	12.017			1194	1293	40	1425
Chlrei_Cre16.g676400.t1.2.v5.5	Chlrei	GH9	GH9:68.1	GH9*0	7.713			169	522	50	1425
Chlrei_Cre16.g676421.t1.1.v5.5	Chlrei	GH9	GH9:68.1	GH9*0	9.452			571	890	47	1520
Chlrei_Cre16.g676500.t1.2.v5.5	Chlrei	GH9	GH9:68.1	GH9*0	23.335			717	1109	86	1131
Chlrei_Cre16.g676500.t1.2.v5.5	Chlrei	GH9	GH9:68.1	GH9*0	19.009			78	468	96	1131
Chlrei_Cre16.g676700.t1.2.v5.5	Chlrei	GH9	GH9:68.1	GH9*0	9.838			272	503	53	910
Chlrei_Cre16.g676981.t1.1.v5.5	Chlrei	GH9	GH9:68.1	GH9*0	10.873			3433	4522	103	4588
Chlrei_Cre16.g677001.t1.1.v5.5	Chlrei	GH9	GH9:68.1	GH9*0	5.795			422	451	24	907
Chlrei_Cre16.g677100.t1.1.v5.5	Chlrei	GH9	GH9:68.1	GH9*0	12.517			195	1053	97	1091
Chlrei_Cre16.g677550.t1.1.v5.5	Chlrei	GH9	GH9:68.1	GH9*0	6.294			1842	2294	40	2614
Chlrei_Cre16.g677700.t1.1.v5.5	Chlrei	GH9	GH9:68.1	GH9*0	35.831			31	508	153	676
Chlrei_Cre16.g677702.t1.1.v5.5	Chlrei	GH9	GH9:68.1	GH9*0	25.630			302	409	54	883
Chlrei_Cre16.g678300.t1.1.v5.5	Chlrei	GH9	GH9:68.1	GH9*0	8.186			713	807	33	1191
Chlrei_Cre16.g678551.t1.1.v5.5	Chlrei	GH9	GH9:68.1	GH9*0	14.436			190	592	52	2840
Chlrei_Cre16.g678551.t1.1.v5.5	Chlrei	GH9	GH9:68.1	GH9*0	6.180			1926	2584	50	2840
Chlrei_Cre16.g678850.t1.1.v5.5	Chlrei	GH9	GH9:68.1	GH9*0	16.682			68	500	37	717
Chlrei_Cre16.g679200.t1.1.v5.5	Chlrei	GH9	GH9:68.1	GH9*0	125.229			220	1813	209	1878
Chlrei_Cre16.g679400.t1.1.v5.5	Chlrei	GH9	GH9:68.1	GH9*0	44.559			1528	2097	68	2149
Chlrei_Cre16.g679400.t1.1.v5.5	Chlrei	GH9	GH9:68.1	GH9*0	17.110			832	983	42	2149
Chlrei_Cre16.g680150.t1.1.v5.5	Chlrei	GH9	GH9:68.1	GH9*0	160.271			404	1635	189	3179
Chlrei_Cre16.g680150.t1.1.v5.5	Chlrei	GH9	GH9:68.1	GH9*0	43.823			1841	2513	71	3179
Chlrei_Cre16.g680150.t1.1.v5.5	Chlrei	GH9	GH9:68.1	GH9*0	15.544			2774	3159	65	3179
Chlrei_Cre16.g680600.t1.2.v5.5	Chlrei	GH9	GH9:68.1	GH9*0	5.071			276	467	22	879
Chlrei_Cre16.g681354.t1.1.v5.5	Chlrei	GH9	GH9:68.1	GH9*0	9.799			644	1097	76	1188
Chlrei_Cre16.g681400.t1.1.v5.5	Chlrei	GH9	GH9:68.1	GH9*0	25.322			1202	1666	67	2105
Chlrei_Cre16.g681466.t1.1.v5.5	Chlrei	GH9	GH9:68.1	GH9*0	13.021			438	895	77	939
Chlrei_Cre16.g681914.t1.1.v5.5	Chlrei	GH9	GH9:68.1	GH9*0	20.129			138	633	48	2321
Chlrei_Cre16.g682026.t1.1.v5.5	Chlrei	GH9	GH9:68.1	GH9*0	13.720			731	841	54	2436
Chlrei_Cre16.g682150.t1.2.v5.5	Chlrei	GH9	GH9:68.1	GH9*0	12.226			228	619	70	712
Chlrei_Cre16.g682251.t1.1.v5.5	Chlrei	GH9	GH9:68.1	GH9*0	18.528			802	1553	71	1729
Chlrei_Cre16.g682552.t1.1.v5.5	Chlrei	GH9	GH9:68.1	GH9*0	11.167			437	1327	82	3165
Chlrei_Cre16.g682750.t1.2.v5.5	Chlrei	GH9	GH9:68.1	GH9*0	19.038			172	833	68	1551
Chlrei_Cre16.g683035.t1.1.v5.5	Chlrei	GH9	GH9:68.1	GH9*0	7.719			53	95	27	1087
Chlrei_Cre16.g683147.t1.1.v5.5	Chlrei	GH9	GH9:68.1	GH9*0	6.154			239	484	39	1488
Chlrei_Cre16.g683550.t1.2.v5.5	Chlrei	GH9	GH9:68.1	GH9*0	8.285			693	1097	42	1772
Chlrei_Cre16.g683953.t1.1.v5.5	Chlrei	GH9	GH9:68.1	GH9*0	218.225			156	1584	211	2537
Chlrei_Cre16.g683953.t1.1.v5.5	Chlrei	GH9	GH9:68.1	GH9*0	5.704			2071	2467	45	2537
Chlrei_Cre16.g684000.t1.1.v5.5	Chlrei	GH9	GH9:68.1	GH9*0	12.882			267	794	75	806
Chlrei_Cre16.g684100.t1.2.v5.5	Chlrei	GH9	GH9:68.1	GH9*0	17.637			1144	1478	34	2648
Chlrei_Cre16.g684100.t1.2.v5.5	Chlrei	GH9	GH9:68.1	GH9*0	16.513			1684	2613	89	2648
Chlrei_Cre16.g684250.t1.1.v5.5	Chlrei	GH9	GH9:68.1	GH9*0	19.197			175	489	43	1235
Chlrei_Cre16.g684861.t1.1.v5.5	Chlrei	GH9	GH9:68.1	GH9*0	17.463			98	212	40	486
Chlrei_Cre16.g685053.t1.1.v5.5	Chlrei	GH9	GH9:68.1	GH9*0	11.564			1338	1769	51	2507
Chlrei_Cre16.g685165.t2.1.v5.5	Chlrei	GH9	GH9:68.1	GH9*0	24.551			212	604	50	745
Chlrei_Cre16.g685200.t1.1.v5.5	Chlrei	GH9	GH9:68.1	GH9*0	16.281			185	562	43	1055
Chlrei_Cre16.g685200.t1.1.v5.5	Chlrei	GH9	GH9:68.1	GH9*0	5.567			776	936	28	1055
Chlrei_Cre16.g685600.t1.2.v5.5	Chlrei	GH9	GH9:68.1	GH9*0	5.163			731	903	38	982
Chlrei_Cre16.g685613.t1.1.v5.5	Chlrei	GH9	GH9:68.1	GH9*0	9.848			1205	1330	57	1648
Chlrei_Cre16.g685800.t1.2.v5.5	Chlrei	GH9	GH9:68.1	GH9*0	22.481			420	603	55	863
Chlrei_Cre16.g685950.t1.1.v5.5	Chlrei	GH9	GH9:68.1	GH9*0	57.458			124	547	63	811
Chlrei_Cre16.g686050.t1.1.v5.5	Chlrei	GH9	GH9:68.1	GH9*0	31.793			887	1244	77	1510
Chlrei_Cre16.g686050.t1.1.v5.5	Chlrei	GH9	GH9:68.1	GH9*0	6.752			161	448	71	1510
Chlrei_Cre16.g686250.t1.1.v5.5	Chlrei	GH9	GH9:68.1	GH9*0	29.922			133	931	95	947
Chlrei_Cre16.g686286.t1.1.v5.5	Chlrei	GH9	GH9:68.1	GH9*0	61.173			586	1098	95	1338
Chlrei_Cre16.g686300.t1.2.v5.5	Chlrei	GH9	GH9:68.1	GH9*0	14.227			328	474	28	489
Chlrei_Cre16.g686501.t1.1.v5.5	Chlrei	GH9	GH9:68.1	GH9*0	184.051			93	1405	213	1775
Chlrei_Cre16.g686600.t1.2.v5.5	Chlrei	GH9	GH9:68.1	GH9*0	67.695			718	1332	79	1617
Chlrei_Cre16.g686622.t1.1.v5.5	Chlrei	GH9	GH9:68.1	GH9*0	9.871			256	587	46	1555
Chlrei_Cre16.g686734.t1.1.v5.5	Chlrei	GH9	GH9:68.1	GH9*0	9.858			226	388	22	788
Chlrei_Cre16.g687050.t1.1.v5.5	Chlrei	GH9	GH9:68.1	GH9*0	53.454			575	1337	115	1423
Chlrei_Cre16.g687050.t1.1.v5.5	Chlrei	GH9	GH9:68.1	GH9*0	36.320			197	353	43	1423
Chlrei_Cre16.g687150.t1.1.v5.5	Chlrei	GH9	GH9:68.1	GH9*0	6.370			319	524	43	849
Chlrei_Cre16.g687301.t1.1.v5.5	Chlrei	GH9	GH9:68.1	GH9*0	7.486			699	1172	54	1826
Chlrei_Cre16.g687400.t1.1.v5.5	Chlrei	GH9	GH9:68.1	GH9*0	6.966			310	713	48	1026
Chlrei_Cre16.g687600.t1.1.v5.5	Chlrei	GH9	GH9:68.1	GH9*0	75.726			957	2341	138	3245
Chlrei_Cre16.g687600.t1.1.v5.5	Chlrei	GH9	GH9:68.1	GH9*0	8.022			2752	3076	47	3245
Chlrei_Cre16.g687602.t1.1.v5.5	Chlrei	GH9	GH9:68.1	GH9*0	5.814			42	64	22	94
Chlrei_Cre16.g688000.t1.1.v5.5	Chlrei	GH9	GH9:68.1	GH9*0	5.886			74	396	31	539
Chlrei_Cre16.g688078.t1.1.v5.5	Chlrei	GH9	GH9:68.1	GH9*0	8.873			11	125	41	689
Chlrei_Cre16.g688526.t1.1.v5.5	Chlrei	GH9	GH9:68.1	GH9*0	5.361			389	890	45	1518
Chlrei_Cre16.g688863.t1.1.v5.5	Chlrei	GH9	GH9:68.1	GH9*0	20.605			548	699	44	833
Chlrei_Cre16.g688900.t1.1.v5.5	Chlrei	GH9	GH9:68.1	GH9*0	6.158			2102	2377	40	2566
Chlrei_Cre16.g688901.t1.2.v5.5	Chlrei	GH9	GH9:68.1	GH9*0	9.740			994	1529	58	1677
Chlrei_Cre16.g689450.t1.2.v5.5	Chlrei	GH9	GH9:68.1	GH9*0	22.038			359	576	39	781
Chlrei_Cre16.g689500.t1.1.v5.5	Chlrei	GH9	GH9:68.1	GH9*0	29.306			703	1230	102	1419
Chlrei_Cre16.g689535.t1.1.v5.5	Chlrei	GH9	GH9:68.1	GH9*0	24.918			276	452	36	1264
Chlrei_Cre16.g689950.t1.2.v5.5	Chlrei	GH9	GH9:68.1	GH9*0	17.110			1310	1462	34	1956
Chlrei_Cre16.g690095.t1.1.v5.5	Chlrei	GH9	GH9:68.1	GH9*0	14.749			2791	3661	91	4308
Chlrei_Cre16.g690655.t1.1.v5.5	Chlrei	GH9	GH9:68.1	GH9*0	41.504			669	1891	132	2050
Chlrei_Cre16.g691050.t1.2.v5.5	Chlrei	GH9	GH9:68.1	GH9*0	12.076			1529	2022	54	2677
Chlrei_Cre16.g691400.t1.1.v5.5	Chlrei	GH9	GH9:68.1	GH9*0	15.871			461	1046	53	1541
Chlrei_Cre16.g691900.t1.2.v5.5	Chlrei	GH9	GH9:68.1	GH9*0	9.435			46	335	41	642
Chlrei_Cre16.g692228.t1.1.v5.5	Chlrei	GH9	GH9:68.1	GH9*0	5.169			795	983	32	1991
Chlrei_Cre16.g692250.t1.1.v5.5	Chlrei	GH9	GH9:68.1	GH9*0	20.351			881	1258	50	1525
Chlrei_Cre16.g692350.t1.1.v5.5	Chlrei	GH9	GH9:68.1	GH9*0	7.217			1157	1488	53	2205
Chlrei_Cre16.g692600.t1.1.v5.5	Chlrei	GH9	GH9:68.1	GH9*0	21.860			223	560	59	899
Chlrei_Cre16.g692902.t1.1.v5.5	Chlrei	GH9	GH9:68.1	GH9*0	23.255			657	1050	82	1641
Chlrei_Cre16.g692902.t1.1.v5.5	Chlrei	GH9	GH9:68.1	GH9*0	6.427			79	228	34	1641
Chlrei_Cre16.g693650.t1.1.v5.5	Chlrei	GH9	GH9:68.1	GH9*0	18.445			965	1412	79	1593
Chlrei_Cre16.g693650.t1.1.v5.5	Chlrei	GH9	GH9:68.1	GH9*0	14.827			70	368	57	1593
Chlrei_Cre16.g693750.t1.1.v5.5	Chlrei	GH9	GH9:68.1	GH9*0	5.737			529	546	17	555
Chlrei_Cre16.g693800.t1.1.v5.5	Chlrei	GH9	GH9:68.1	GH9*0	32.599			215	605	54	617
Chlrei_Cre16.g693900.t1.1.v5.5	Chlrei	GH9	GH9:68.1	GH9*0	6.502			582	783	44	854
Chlrei_Cre16.g694203.t1.1.v5.5	Chlrei	GH9	GH9:68.1	GH9*0	6.682			240	532	34	535
Chlrei_Cre16.g694208.t1.1.v5.5	Chlrei	GH9	GH9:68.1	GH9*0	573.423			77	1913	333	2553
Chlrei_Cre16.g694208.t1.1.v5.5	Chlrei	GH9	GH9:68.1	GH9*0	25.133			2099	2499	82	2553
Chlrei_Cre16.g694250.t1.2.v5.5	Chlrei	GH9	GH9:68.1	GH9*0	13.644			137	452	50	614
Chlrei_Cre16.g694450.t1.2.v5.5	Chlrei	GH9	GH9:68.1	GH9*0	37.793			228	648	73	1012
Chlrei_Cre16.g694450.t1.2.v5.5	Chlrei	GH9	GH9:64.1	GH9*0	5.568			595	843	39	1012
Chlrei_Cre16.g694500.t1.1.v5.5	Chlrei	GH9	GH9:68.1	GH9*0	188.032			197	1121	161	1397
Chlrei_Cre16.g695300.t1.1.v5.5	Chlrei	GH9	GH9:68.1	GH9*0	62.466			509	745	71	792
Chlrei_Cre16.g695400.t1.1.v5.5	Chlrei	GH9	GH9:68.1	GH9*0	71.662			144	612	88	2205
Chlrei_Cre16.g695800.t1.1.v5.5	Chlrei	GH9	GH9:68.1	GH9*0	7.903			419	1297	87	2453
Chlrei_Cre16.g696000.t1.2.v5.5	Chlrei	GH9	GH9:68.1	GH9*0	5.308			259	737	38	1493
Chlrei_Cre17.g696250.t1.1.v5.5	Chlrei	GH9	GH9:68.1	GH9*0	6.949			570	910	36	1774
Chlrei_Cre17.g697150.t1.2.v5.5	Chlrei	GH9	GH9:68.1	GH9*0	264.990			558	1934	238	4037
Chlrei_Cre17.g697150.t1.2.v5.5	Chlrei	GH9	GH9:68.1	GH9*0	65.316			2193	2931	101	4037
Chlrei_Cre17.g697150.t1.2.v5.5	Chlrei	GH9	GH9:68.1	GH9*0	19.724			33	284	39	4037
Chlrei_Cre17.g697406.t1.2.v5.5	Chlrei	GH9	GH9:68.1	GH9*0	13.798			195	455	33	520
Chlrei_Cre17.g697600.t1.1.v5.5	Chlrei	GH9	GH9:68.1	GH9*0	13.149			431	652	50	932
Chlrei_Cre17.g697900.t1.1.v5.5	Chlrei	GH9	GH9:68.1	GH9*0	10.869			744	1039	44	1140
Chlrei_Cre17.g698150.t1.1.v5.5	Chlrei	GH9	GH9:68.1	GH9*0	80.503			132	848	146	857
Chlrei_Cre17.g698550.t1.1.v5.5	Chlrei	GH9	GH9:68.1	GH9*0	79.860			360	775	88	1872
Chlrei_Cre17.g698550.t1.1.v5.5	Chlrei	GH9	GH9:68.1	GH9*0	14.420			993	1215	51	1872
Chlrei_Cre17.g698700.t2.1.v5.5	Chlrei	GH9	GH9:68.1	GH9*0	88.925			162	1185	137	1501
Chlrei_Cre17.g698750.t1.2.v5.5	Chlrei	GH9	GH9:68.1	GH9*0	23.631			706	815	45	898
Chlrei_Cre17.g698800.t1.2.v5.5	Chlrei	GH9	GH9:68.1	GH9*0	10.351			224	443	36	470
Chlrei_Cre17.g698903.t1.2.v5.5	Chlrei	GH9	GH9:68.1	GH9*0	7.478			2013	2141	37	3486
Chlrei_Cre17.g699050.t1.1.v5.5	Chlrei	GH9	GH9:68.1	GH9*0	14.784			490	1257	53	1268
Chlrei_Cre17.g699250.t1.1.v5.5	Chlrei	GH9	GH9:68.1	GH9*0	9.938			264	364	31	2025
Chlrei_Cre17.g699300.t1.1.v5.5	Chlrei	GH9	GH9:68.1	GH9*0	7.383			625	785	34	1691
Chlrei_Cre17.g699550.t1.1.v5.5	Chlrei	GH9	GH9:68.1	GH9*0	68.397			2069	3233	133	3491
Chlrei_Cre17.g699700.t1.1.v5.5	Chlrei	GH9	GH9:68.1	GH9*0	12.057			1432	1678	39	2705
Chlrei_Cre17.g699700.t1.1.v5.5	Chlrei	GH9	GH9:68.1	GH9*0	5.459			993	1105	30	2705
Chlrei_Cre17.g700166.t1.1.v5.5	Chlrei	GH9	GH9:68.1	GH9*0	6.054			926	1117	31	1597
Chlrei_Cre17.g700200.t1.2.v5.5	Chlrei	GH9	GH9:68.1	GH9*0	8.270			193	211	18	539
Chlrei_Cre17.g700250.t1.2.v5.5	Chlrei	GH9	GH9:68.1	GH9*0	15.244			272	575	55	1053
Chlrei_Cre17.g700500.t1.1.v5.5	Chlrei	GH9	GH9:68.1	GH9*0	6.232			853	883	22	2782
Chlrei_Cre17.g700700.t1.1.v5.5	Chlrei	GH9	GH9:68.1	GH9*0	7.901			2838	3100	39	3684
Chlrei_Cre17.g700900.t1.1.v5.5	Chlrei	GH9	GH9:68.1	GH9*0	5.200			47	596	40	1208
Chlrei_Cre17.g701000.t1.2.v5.5	Chlrei	GH9	GH9:68.1	GH9*0	7.637			506	649	31	732
Chlrei_Cre17.g701050.t1.2.v5.5	Chlrei	GH9	GH9:68.1	GH9*0	21.891			130	489	75	595
Chlrei_Cre17.g701150.t1.1.v5.5	Chlrei	GH9	GH9:68.1	GH9*0	18.885			1780	1950	50	2005
Chlrei_Cre17.g701150.t1.1.v5.5	Chlrei	GH9	GH9:68.1	GH9*0	17.045			201	539	71	2005
Chlrei_Cre17.g701150.t1.1.v5.5	Chlrei	GH9	GH9:68.1	GH9*0	5.193			744	841	28	2005
Chlrei_Cre17.g701300.t1.2.v5.5	Chlrei	GH9	GH9:68.1	GH9*0	5.116			616	634	18	902
Chlrei_Cre17.g701450.t1.1.v5.5	Chlrei	GH9	GH9:68.1	GH9*0	30.990			305	508	38	854
Chlrei_Cre17.g702052.t1.1.v5.5	Chlrei	GH9	GH9:68.1	GH9*0	53.930			8	42	35	71
Chlrei_Cre17.g703300.t1.1.v5.5	Chlrei	GH9	GH9:68.1	GH9*0	20.317			273	461	47	1330
Chlrei_Cre17.g703400.t1.1.v5.5	Chlrei	GH9	GH9:68.1	GH9*0	6.200			889	1356	51	1478
Chlrei_Cre17.g703750.t1.2.v5.5	Chlrei	GH9	GH9:68.1	GH9*0	5.460			449	669	31	2847
Chlrei_Cre17.g704050.t1.1.v5.5	Chlrei	GH9	GH9:68.1	GH9*0	5.296			139	227	24	791
Chlrei_Cre17.g705550.t1.2.v5.5	Chlrei	GH9	GH9:68.1	GH9*0	5.047			663	819	21	858
Chlrei_Cre17.g706350.t1.1.v5.5	Chlrei	GH9	GH9:68.1	GH9*0	10.825			1194	1510	48	1516
Chlrei_Cre17.g706450.t1.1.v5.5	Chlrei	GH9	GH9:68.1	GH9*0	8.772			487	921	62	1045
Chlrei_Cre17.g706700.t1.1.v5.5	Chlrei	GH9	GH9:68.1	GH9*0	19.499			3459	3843	55	4055
Chlrei_Cre17.g706700.t1.1.v5.5	Chlrei	GH9	GH9:68.1	GH9*0	5.558			2461	2479	17	4055
Chlrei_Cre17.g707000.t1.2.v5.5	Chlrei	GH9	GH9:68.1	GH9*0	85.865			88	1142	137	1959
Chlrei_Cre17.g707100.t1.1.v5.5	Chlrei	GH9	GH9:68.1	GH9*0	131.276			1291	1676	102	1828
Chlrei_Cre17.g707100.t1.1.v5.5	Chlrei	GH9	GH9:68.1	GH9*0	19.833			334	630	48	1828
Chlrei_Cre17.g707250.t1.2.v5.5	Chlrei	GH9	GH9:68.1	GH9*0	65.796			286	1045	112	1315
Chlrei_Cre17.g707551.t1.1.v5.5	Chlrei	GH9	GH9:68.1	GH9*0	60.177			1282	2007	112	3463
Chlrei_Cre17.g708850.t1.1.v5.5	Chlrei	GH9	GH9:68.1	GH9*0	17.231			389	659	54	1846
Chlrei_Cre17.g709400.t1.1.v5.5	Chlrei	GH9	GH9:68.1	GH9*0	43.283			617	1192	105	1568
Chlrei_Cre17.g709400.t1.1.v5.5	Chlrei	GH9	GH9:68.1	GH9*0	12.883			151	331	28	1568
Chlrei_Cre17.g709500.t1.1.v5.5	Chlrei	GH9	GH9:68.1	GH9*0	20.885			356	767	46	1078
Chlrei_Cre17.g709750.t1.1.v5.5	Chlrei	GH9	GH9:68.1	GH9*0	45.744			299	1224	151	1651
Chlrei_Cre17.g709900.t1.1.v5.5	Chlrei	GH9	GH9:68.1	GH9*0	16.672			110	400	62	2026
Chlrei_Cre17.g710600.t1.2.v5.5	Chlrei	GH9	GH9:68.1	GH9*0	5.127			287	306	19	2266
Chlrei_Cre17.g710700.t2.1.v5.5	Chlrei	GH9	GH9:68.1	GH9*0	12.866			570	746	32	827
Chlrei_Cre17.g711100.t1.1.v5.5	Chlrei	GH9	GH9:68.1	GH9*0	20.185			1136	1514	88	1786
Chlrei_Cre17.g711100.t1.1.v5.5	Chlrei	GH9	GH9:68.1	GH9*0	5.618			149	432	29	1786
Chlrei_Cre17.g711550.t1.1.v5.5	Chlrei	GH9	GH9:68.1	GH9*0	7.564			117	506	63	564
Chlrei_Cre17.g712200.t1.1.v5.5	Chlrei	GH9	GH9:68.1	GH9*0	15.684			542	1045	46	1628
Chlrei_Cre17.g712300.t1.1.v5.5	Chlrei	GH9	GH9:68.1	GH9*0	17.453			734	984	36	995
Chlrei_Cre17.g712300.t1.1.v5.5	Chlrei	GH9	GH9:68.1	GH9*0	5.680			171	367	33	995
Chlrei_Cre17.g712500.t1.1.v5.5	Chlrei	GH9	GH9:68.1	GH9*0	5.314			248	807	41	840
Chlrei_Cre17.g712950.t1.1.v5.5	Chlrei	GH9	GH9:68.1	GH9*0	21.934			1171	2173	91	2210
Chlrei_Cre17.g713674.t1.2.v5.5	Chlrei	GH9	GH9:68.1	GH9*0	37.200			289	1525	111	1590
Chlrei_Cre17.g714229.t1.2.v5.5	Chlrei	GH9	GH9:68.1	GH9*0	30.548			363	502	40	1006
Chlrei_Cre17.g715600.t1.1.v5.5	Chlrei	GH9	GH9:68.1	GH9*0	7.380			194	566	39	1524
Chlrei_Cre17.g715801.t1.2.v5.5	Chlrei	GH9	GH9:68.1	GH9*0	22.257			879	1303	45	3538
Chlrei_Cre17.g715801.t1.2.v5.5	Chlrei	GH9	GH9:68.1	GH9*0	14.217			1924	2329	56	3538
Chlrei_Cre17.g716850.t1.1.v5.5	Chlrei	GH9	GH9:68.1	GH9*0	30.179			22	450	66	507
Chlrei_Cre17.g717100.t1.2.v5.5	Chlrei	GH9	GH9:68.1	GH9*0	7.827			367	490	31	688
Chlrei_Cre17.g717350.t1.2.v5.5	Chlrei	GH9	GH9:68.1	GH9*0	7.392			5	265	50	644
Chlrei_Cre17.g718185.t1.2.v5.5	Chlrei	GH9	GH9:68.1	GH9*0	7.438			86	449	60	675
Chlrei_Cre17.g718400.t1.2.v5.5	Chlrei	GH9	GH9:68.1	GH9*0	9.516			429	559	42	837
Chlrei_Cre17.g718550.t1.1.v5.5	Chlrei	GH9	GH9:68.1	GH9*0	32.011			372	1070	94	1721
Chlrei_Cre17.g719400.t1.1.v5.5	Chlrei	GH9	GH9:68.1	GH9*0	19.594			46	271	45	407
Chlrei_Cre17.g719522.t1.2.v5.5	Chlrei	GH9	GH9:68.1	GH9*0	5.471			377	549	25	928
Chlrei_Cre17.g719550.t1.2.v5.5	Chlrei	GH9	GH9:68.1	GH9*0	10.429			70	126	34	190
Chlrei_Cre17.g719876.t1.1.v5.5	Chlrei	GH9	GH9:68.1	GH9*0	122.183			167	1073	118	1671
Chlrei_Cre17.g720150.t1.1.v5.5	Chlrei	GH9	GH9:68.1	GH9*0	14.597			108	161	35	1412
Chlrei_Cre17.g720261.t1.1.v5.5	Chlrei	GH9	GH9:68.1	GH9*0	20.660			68	583	77	1362
Chlrei_Cre17.g720800.t1.1.v5.5	Chlrei	GH9	GH9:68.1	GH9*0	23.377			264	721	48	1015
Chlrei_Cre17.g721000.t1.2.v5.5	Chlrei	GH9	GH9:68.1	GH9*0	10.353			773	930	34	1347
Chlrei_Cre17.g721650.t1.2.v5.5	Chlrei	GH9	GH9:68.1	GH9*0	70.872			109	700	109	782
Chlrei_Cre17.g722450.t1.1.v5.5	Chlrei	GH9	GH9:68.1	GH9*0	10.753			350	460	39	597
Chlrei_Cre17.g722900.t1.1.v5.5	Chlrei	GH9	GH9:68.1	GH9*0	6.510			281	300	19	480
Chlrei_Cre17.g723050.t1.1.v5.5	Chlrei	GH9	GH9:68.1	GH9*0	68.216			203	1569	131	3312
Chlrei_Cre17.g723050.t1.1.v5.5	Chlrei	GH9	GH9:68.1	GH9*0	7.341			2128	2266	30	3312
Chlrei_Cre17.g723300.t1.1.v5.5	Chlrei	GH9	GH9:68.1	GH9*0	35.134			889	1177	66	2380
Chlrei_Cre17.g724500.t1.1.v5.5	Chlrei	GH9	GH9:68.1	GH9*0	10.411			413	435	23	1495
Chlrei_Cre17.g724500.t1.1.v5.5	Chlrei	GH9	GH9:68.1	GH9*0	5.606			926	1287	25	1495
Chlrei_Cre17.g725376.t1.1.v5.5	Chlrei	GH9	GH9:68.1	GH9*0	105.545			8	62	51	105
Chlrei_Cre17.g725450.t1.1.v5.5	Chlrei	GH9	GH9:68.1	GH9*0	5.580			72	595	54	2527
Chlrei_Cre17.g726150.t1.1.v5.5	Chlrei	GH9	GH9:68.1	GH9*0	9.320			34	152	30	743
Chlrei_Cre17.g726200.t1.2.v5.5	Chlrei	GH9	GH9:68.1	GH9*0	35.091			131	793	97	867
Chlrei_Cre17.g726350.t1.1.v5.5	Chlrei	GH9	GH9:68.1	GH9*0	9.769			213	456	53	643
Chlrei_Cre17.g726550.t1.1.v5.5	Chlrei	GH9	GH9:68.1	GH9*0	11.656			322	611	42	792
Chlrei_Cre17.g726850.t1.2.v5.5	Chlrei	GH9	GH9:68.1	GH9*0	10.049			169	440	66	805
Chlrei_Cre17.g726950.t1.1.v5.5	Chlrei	GH9	GH9:68.1	GH9*0	11.170			81	562	71	2219
Chlrei_Cre17.g727600.t1.1.v5.5	Chlrei	GH9	GH9:68.1	GH9*0	27.428			3137	3366	52	7593
Chlrei_Cre17.g727600.t1.1.v5.5	Chlrei	GH9	GH9:68.1	GH9*0	12.134			5787	6036	50	7593
Chlrei_Cre17.g727600.t1.1.v5.5	Chlrei	GH9	GH9:68.1	GH9*0	9.840			3594	4058	63	7593
Chlrei_Cre17.g727600.t1.1.v5.5	Chlrei	GH9	GH9:68.1	GH9*0	7.844			691	1349	76	7593
Chlrei_Cre17.g727600.t1.1.v5.5	Chlrei	GH9	GH9:68.1	GH9*0	6.937			5254	5528	51	7593
Chlrei_Cre17.g727850.t1.1.v5.5	Chlrei	GH9	GH9:68.1	GH9*0	23.842			770	1736	120	2253
Chlrei_Cre17.g727850.t1.1.v5.5	Chlrei	GH9	GH9:68.1	GH9*0	22.899			35	564	73	2253
Chlrei_Cre17.g727900.t1.1.v5.5	Chlrei	GH9	GH9:68.1	GH9*0	23.751			1881	2423	64	2491
Chlrei_Cre17.g727900.t1.1.v5.5	Chlrei	GH9	GH9:68.1	GH9*0	16.250			321	597	42	2491
Chlrei_Cre17.g728250.t1.1.v5.5	Chlrei	GH9	GH9:68.1	GH9*0	39.973			5456	5995	76	6853
Chlrei_Cre17.g728250.t1.1.v5.5	Chlrei	GH9	GH9:68.1	GH9*0	14.073			1227	1726	69	6853
Chlrei_Cre17.g728250.t1.1.v5.5	Chlrei	GH9	GH9:68.1	GH9*0	14.059			2430	2786	44	6853
Chlrei_Cre17.g728250.t1.1.v5.5	Chlrei	GH9	GH9:68.1	GH9*0	13.864			3313	3354	26	6853
Chlrei_Cre17.g728250.t1.1.v5.5	Chlrei	GH9	GH9:68.1	GH9*0	7.266			4960	5009	22	6853
Chlrei_Cre17.g728250.t1.1.v5.5	Chlrei	GH9	GH9:64.1	GH9*0	6.427			3232	3353	32	6853
Chlrei_Cre17.g728300.t1.1.v5.5	Chlrei	GH9	GH9:68.1	GH9*0	9.967			874	933	43	951
Chlrei_Cre17.g728483.t1.1.v5.5	Chlrei	GH9	GH9:68.1	GH9*0	8.144			243	380	22	394
Chlrei_Cre17.g728550.t1.2.v5.5	Chlrei	GH9	GH9:68.1	GH9*0	5.556			121	512	45	669
Chlrei_Cre17.g728976.t1.1.v5.5	Chlrei	GH9	GH9:68.1	GH9*0	50.376			415	708	47	998
Chlrei_Cre17.g729000.t1.1.v5.5	Chlrei	GH9	GH9:68.1	GH9*0	50.568			2549	3630	123	3712
Chlrei_Cre17.g729000.t1.1.v5.5	Chlrei	GH9	GH9:68.1	GH9*0	6.674			1799	2345	73	3712
Chlrei_Cre17.g729400.t1.2.v5.5	Chlrei	GH9	GH9:68.1	GH9*0	8.726			1370	1446	24	1981
Chlrei_Cre17.g729400.t1.2.v5.5	Chlrei	GH9	GH9:64.1	GH9*0	5.301			1371	1567	29	1981
Chlrei_Cre17.g729600.t1.1.v5.5	Chlrei	GH9	GH9:68.1	GH9*0	20.637			171	1318	109	1492
Chlrei_Cre17.g729650.t1.2.v5.5	Chlrei	GH9	GH9:68.1	GH9*0	16.436			363	492	40	591
Chlrei_Cre17.g729700.t1.2.v5.5	Chlrei	GH9	GH9:68.1	GH9*0	5.986			719	846	20	1661
Chlrei_Cre17.g729901.t1.1.v5.5	Chlrei	GH9	GH9:68.1	GH9*0	9.653			695	880	37	1783
Chlrei_Cre17.g730050.t1.1.v5.5	Chlrei	GH9	GH9:68.1	GH9*0	116.904			241	1489	153	2763
Chlrei_Cre17.g730050.t1.1.v5.5	Chlrei	GH9	GH9:68.1	GH9*0	31.817			1939	2146	56	2763
Chlrei_Cre17.g730050.t1.1.v5.5	Chlrei	GH9	GH9:68.1	GH9*0	8.958			2390	2748	51	2763
Chlrei_Cre17.g730150.t1.1.v5.5	Chlrei	GH9	GH9:68.1	GH9*0	24.286			51	721	73	1156
Chlrei_Cre17.g730483.t1.1.v5.5	Chlrei	GH9	GH9:68.1	GH9*0	260.034			1359	2618	207	2811
Chlrei_Cre17.g730483.t1.1.v5.5	Chlrei	GH9	GH9:68.1	GH9*0	10.364			456	1023	65	2811
Chlrei_Cre17.g730516.t1.1.v5.5	Chlrei	GH9	GH9:68.1	GH9*0	52.885			369	1439	154	1913
Chlrei_Cre17.g730550.t1.2.v5.5	Chlrei	GH9	GH9:56.1	GH9*0	307.906			34	515	346	814
Chlrei_Cre17.g730600.t1.1.v5.5	Chlrei	GH9	GH9:56.1	GH9*0	305.455			8	493	351	832
Chlrei_Cre17.g730650.t1.2.v5.5	Chlrei	GH9	GH9:68.1	GH9*0	51.122			428	877	80	1686
Chlrei_Cre17.g732400.t1.1.v5.5	Chlrei	GH9	GH9:68.1	GH9*0	138.675			813	1804	134	1883
Chlrei_Cre17.g732500.t1.1.v5.5	Chlrei	GH9	GH9:68.1	GH9*0	34.200			1172	2056	75	2370
Chlrei_Cre17.g732650.t1.2.v5.5	Chlrei	GH9	GH9:68.1	GH9*0	61.150			1482	1931	92	3239
Chlrei_Cre17.g732650.t1.2.v5.5	Chlrei	GH9	GH9:68.1	GH9*0	21.537			2300	2800	86	3239
Chlrei_Cre17.g732650.t1.2.v5.5	Chlrei	GH9	GH9:68.1	GH9*0	10.616			722	948	41	3239
Chlrei_Cre17.g732901.t1.2.v5.5	Chlrei	GH9	GH9:68.1	GH9*0	8.487			181	296	21	929
Chlrei_Cre17.g733100.t1.1.v5.5	Chlrei	GH9	GH9:68.1	GH9*0	172.353			508	1630	145	1926
Chlrei_Cre17.g733150.t1.1.v5.5	Chlrei	GH9	GH9:68.1	GH9*0	5.567			1548	1936	37	2012
Chlrei_Cre17.g733300.t1.1.v5.5	Chlrei	GH9	GH9:68.1	GH9*0	11.812			607	799	36	818
Chlrei_Cre17.g733300.t1.1.v5.5	Chlrei	GH9	GH9:68.1	GH9*0	6.358			132	175	35	818
Chlrei_Cre17.g733425.t1.1.v5.5	Chlrei	GH9	GH9:68.1	GH9*0	29.987			543	740	72	2111
Chlrei_Cre17.g733425.t1.1.v5.5	Chlrei	GH9	GH9:68.1	GH9*0	20.615			53	239	98	2111
Chlrei_Cre17.g733450.t1.2.v5.5	Chlrei	GH9	GH9:68.1	GH9*0	26.085			53	269	114	4550
Chlrei_Cre17.g733450.t1.2.v5.5	Chlrei	GH9	GH9:68.1	GH9*0	18.578			547	747	73	4550
Chlrei_Cre17.g733600.t1.1.v5.5	Chlrei	GH9	GH9:68.1	GH9*0	44.077			620	1150	69	2403
Chlrei_Cre17.g733600.t1.1.v5.5	Chlrei	GH9	GH9:68.1	GH9*0	9.055			1693	1913	42	2403
Chlrei_Cre17.g733600.t1.1.v5.5	Chlrei	GH9	GH9:68.1	GH9*0	6.009			121	344	44	2403
Chlrei_Cre17.g733800.t1.1.v5.5	Chlrei	GH9	GH9:68.1	GH9*0	93.568			1495	2973	234	2974
Chlrei_Cre17.g733800.t1.1.v5.5	Chlrei	GH9	GH9:68.1	GH9*0	70.839			100	935	130	2974
Chlrei_Cre17.g734050.t1.1.v5.5	Chlrei	GH9	GH9:68.1	GH9*0	269.445			1007	1937	166	1962
Chlrei_Cre17.g734050.t1.1.v5.5	Chlrei	GH9	GH9:68.1	GH9*0	15.878			102	774	75	1962
Chlrei_Cre17.g734150.t1.1.v5.5	Chlrei	GH9	GH9:68.1	GH9*0	20.558			144	252	28	428
Chlrei_Cre17.g734250.t1.1.v5.5	Chlrei	GH9	GH9:68.1	GH9*0	74.328			432	1101	98	1502
Chlrei_Cre17.g734805.t1.1.v5.5	Chlrei	GH9	GH9:68.1	GH9*0	16.925			287	737	62	1528
Chlrei_Cre17.g734961.t1.1.v5.5	Chlrei	GH9	GH9:68.1	GH9*0	22.642			442	574	43	895
Chlrei_Cre17.g735021.t1.1.v5.5	Chlrei	GH9	GH9:68.1	GH9*0	23.095			399	580	51	1949
Chlrei_Cre17.g735450.t1.1.v5.5	Chlrei	GH9	GH9:68.1	GH9*0	8.084			798	1207	43	1674
Chlrei_Cre17.g735450.t1.1.v5.5	Chlrei	GH9	GH9:68.1	GH9*0	7.407			124	257	27	1674
Chlrei_Cre17.g735500.t1.2.v5.5	Chlrei	GH9	GH9:68.1	GH9*0	83.699			391	1001	121	1038
Chlrei_Cre17.g735550.t1.1.v5.5	Chlrei	GH9	GH9:68.1	GH9*0	18.402			366	1012	70	1014
Chlrei_Cre17.g735650.t1.1.v5.5	Chlrei	GH9	GH9:68.1	GH9*0	18.892			3050	3463	66	3577
Chlrei_Cre17.g735650.t1.1.v5.5	Chlrei	GH9	GH9:68.1	GH9*0	10.978			2031	2693	65	3577
Chlrei_Cre17.g735650.t1.1.v5.5	Chlrei	GH9	GH9:68.1	GH9*0	7.720			1253	1785	68	3577
Chlrei_Cre17.g735750.t1.2.v5.5	Chlrei	GH9	GH9:68.1	GH9*0	5.069			188	259	32	984
Chlrei_Cre17.g735800.t1.2.v5.5	Chlrei	GH9	GH9:68.1	GH9*0	89.497			153	853	90	1484
Chlrei_Cre17.g735800.t1.2.v5.5	Chlrei	GH9	GH9:68.1	GH9*0	9.606			1076	1411	44	1484
Chlrei_Cre17.g735850.t1.1.v5.5	Chlrei	GH9	GH9:68.1	GH9*0	125.364			115	557	82	908
Chlrei_Cre17.g736000.t1.1.v5.5	Chlrei	GH9	GH9:68.1	GH9*0	9.327			693	1161	45	1227
Chlrei_Cre17.g736100.t1.1.v5.5	Chlrei	GH9	GH9:68.1	GH9*0	5.066			2685	2821	21	3618
Chlrei_Cre17.g736150.t1.1.v5.5	Chlrei	GH9	GH9:68.1	GH9*0	195.755			227	1761	214	2188
Chlrei_Cre17.g736250.t1.2.v5.5	Chlrei	GH9	GH9:68.1	GH9*0	6.025			191	380	39	1064
Chlrei_Cre17.g736300.t1.1.v5.5	Chlrei	GH9	GH9:68.1	GH9*0	355.701			1290	2259	203	2271
Chlrei_Cre17.g736329.t1.2.v5.5	Chlrei	GH9	GH9:68.1	GH9*0	21.375			987	1783	72	1796
Chlrei_Cre17.g736350.t1.1.v5.5	Chlrei	GH9	GH9:68.1	GH9*0	30.799			1314	1680	39	1683
Chlrei_Cre17.g736350.t1.1.v5.5	Chlrei	GH9	GH9:68.1	GH9*0	10.430			866	1092	35	1683
Chlrei_Cre17.g736350.t1.1.v5.5	Chlrei	GH9	GH9:68.1	GH9*0	6.526			36	218	24	1683
Chlrei_Cre17.g736400.t1.1.v5.5	Chlrei	GH9	GH9:68.1	GH9*0	15.661			1585	1823	43	2065
Chlrei_Cre17.g736400.t1.1.v5.5	Chlrei	GH9	GH9:68.1	GH9*0	14.658			547	619	35	2065
Chlrei_Cre17.g736400.t1.1.v5.5	Chlrei	GH9	GH9:68.1	GH9*0	5.021			881	1300	53	2065
Chlrei_Cre17.g736437.t1.1.v5.5	Chlrei	GH9	GH9:68.1	GH9*0	31.688			1669	1935	46	2640
Chlrei_Cre17.g736474.t1.1.v5.5	Chlrei	GH9	GH9:68.1	GH9*0	12.417			1543	1823	55	2586
Chlrei_Cre17.g736511.t1.1.v5.5	Chlrei	GH9	GH9:68.1	GH9*0	16.776			1192	1393	36	1622
Chlrei_Cre17.g736700.t1.2.v5.5	Chlrei	GH9	GH9:68.1	GH9*0	9.954			11	73	28	363
Chlrei_Cre17.g736750.t1.1.v5.5	Chlrei	GH9	GH9:68.1	GH9*0	22.843			1537	2278	75	3392
Chlrei_Cre17.g736950.t1.1.v5.5	Chlrei	GH9	GH9:68.1	GH9*0	89.511			664	985	91	1186
Chlrei_Cre17.g738100.t1.1.v5.5	Chlrei	GH9	GH9:68.1	GH9*0	11.078			1266	1613	52	1643
Chlrei_Cre17.g738450.t1.1.v5.5	Chlrei	GH9	GH9:68.1	GH9*0	40.592			431	805	65	827
Chlrei_Cre17.g738800.t1.2.v5.5	Chlrei	GH9	GH9:68.1	GH9*0	15.993			108	534	56	665
Chlrei_Cre17.g738850.t1.2.v5.5	Chlrei	GH9	GH9:68.1	GH9*0	6.218			907	1032	44	1052
Chlrei_Cre17.g739050.t1.1.v5.5	Chlrei	GH9	GH9:68.1	GH9*0	209.747			2065	3207	195	3296
Chlrei_Cre17.g739050.t1.1.v5.5	Chlrei	GH9	GH9:68.1	GH9*0	175.862			639	1448	143	3296
Chlrei_Cre17.g739050.t1.1.v5.5	Chlrei	GH9	GH9:68.1	GH9*0	9.093			1694	1763	28	3296
Chlrei_Cre17.g739350.t1.1.v5.5	Chlrei	GH9	GH9:68.1	GH9*0	8.953			240	516	34	615
Chlrei_Cre17.g739400.t1.2.v5.5	Chlrei	GH9	GH9:68.1	GH9*0	196.007			14	1057	230	1251
Chlrei_Cre17.g739551.t1.2.v5.5	Chlrei	GH9	GH9:68.1	GH9*0	497.425			1067	2789	227	3728
Chlrei_Cre17.g739551.t1.2.v5.5	Chlrei	GH9	GH9:68.1	GH9*0	66.324			131	653	101	3728
Chlrei_Cre17.g739551.t1.2.v5.5	Chlrei	GH9	GH9:68.1	GH9*0	42.965			2995	3598	117	3728
Chlrei_Cre17.g740000.t1.1.v5.5	Chlrei	GH9	GH9:68.1	GH9*0	30.221			2009	2687	70	2788
Chlrei_Cre17.g740000.t1.1.v5.5	Chlrei	GH9	GH9:68.1	GH9*0	10.773			1408	1823	60	2788
Chlrei_Cre17.g740100.t1.1.v5.5	Chlrei	GH9	GH9:68.1	GH9*0	6.887			292	448	33	1395
Chlrei_Cre17.g740150.t1.1.v5.5	Chlrei	GH9	GH9:68.1	GH9*0	20.493			10	191	43	1427
Chlrei_Cre17.g740224.t1.1.v5.5	Chlrei	GH9	GH9:68.1	GH9*0	20.493			10	191	43	1441
Chlrei_Cre17.g740300.t1.1.v5.5	Chlrei	GH9	GH9:68.1	GH9*0	22.637			771	993	56	1032
Chlrei_Cre17.g740350.t1.1.v5.5	Chlrei	GH9	GH9:68.1	GH9*0	63.944			51	1300	118	1890
Chlrei_Cre17.g740510.t1.1.v5.5	Chlrei	GH9	GH9:68.1	GH9*0	10.093			195	302	31	1106
Chlrei_Cre17.g740750.t1.2.v5.5	Chlrei	GH9	GH9:68.1	GH9*0	11.758			1073	1556	52	1574
Chlrei_Cre17.g740750.t1.2.v5.5	Chlrei	GH9	GH9:68.1	GH9*0	9.281			593	800	41	1574
Chlrei_Cre17.g740850.t1.2.v5.5	Chlrei	GH9	GH9:68.1	GH9*0	14.992			1158	1801	67	1862
Chlrei_Cre17.g740850.t1.2.v5.5	Chlrei	GH9	GH9:68.1	GH9*0	8.003			463	747	37	1862
Chlrei_Cre17.g741150.t1.1.v5.5	Chlrei	GH9	GH9:68.1	GH9*0	9.520			2899	3457	55	3540
Chlrei_Cre17.g741300.t1.1.v5.5	Chlrei	GH9	GH9:68.1	GH9*0	30.729			356	1017	97	1249
Chlrei_Cre17.g741350.t1.2.v5.5	Chlrei	GH9	GH9:68.1	GH9*0	132.235			291	1737	220	1768
Chlrei_Cre17.g741400.t1.1.v5.5	Chlrei	GH9	GH9:68.1	GH9*0	13.502			1132	1577	61	2114
Chlrei_Cre17.g741700.t1.1.v5.5	Chlrei	GH9	GH9:68.1	GH9*0	48.314			303	1596	126	1835
Chlrei_Cre17.g741750.t1.1.v5.5	Chlrei	GH9	GH9:68.1	GH9*0	57.162			328	1903	194	3500
Chlrei_Cre17.g741800.t1.1.v5.5	Chlrei	GH9	GH9:68.1	GH9*0	41.042			332	894	113	1957
Chlrei_Cre17.g741800.t1.1.v5.5	Chlrei	GH9	GH9:68.1	GH9*0	6.313			1170	1511	47	1957
Chlrei_Cre17.g742150.t1.2.v5.5	Chlrei	GH9	GH9:68.1	GH9*0	5.316			402	705	29	741
Chlrei_Cre17.g742700.t1.1.v5.5	Chlrei	GH9	GH9:68.1	GH9*0	6.514			1282	1533	27	1791
Chlrei_Cre17.g743947.t1.1.v5.5	Chlrei	GH9	GH9:68.1	GH9*0	7.411			1208	1225	16	1619
Chlrei_Cre17.g744247.t1.1.v5.5	Chlrei	GH9	GH9:68.1	GH9*0	42.477			245	1137	102	1219
Chlrei_Cre17.g744797.t1.1.v5.5	Chlrei	GH9	GH9:68.1	GH9*0	8.566			1331	1523	42	1730
Chlrei_Cre17.g745347.t1.1.v5.5	Chlrei	GH9	GH9:68.1	GH9*0	5.423			955	1146	30	1230
Chlrei_Cre17.g745497.t1.1.v5.5	Chlrei	GH9	GH9:68.1	GH9*0	11.443			76	384	59	396
Chlrei_Cre17.g745747.t1.1.v5.5	Chlrei	GH9	GH9:68.1	GH9*0	9.364			789	969	38	1292
Chlrei_Cre17.g745797.t1.1.v5.5	Chlrei	GH9	GH9:68.1	GH9*0	9.180			113	433	42	3176
Chlrei_Cre17.g745947.t1.1.v5.5	Chlrei	GH9	GH9:68.1	GH9*0	8.181			222	540	37	3261
Chlrei_Cre17.g746047.t1.1.v5.5	Chlrei	GH9	GH9:68.1	GH9*0	141.387			7	1701	210	4190
Chlrei_Cre17.g746047.t1.1.v5.5	Chlrei	GH9	GH9:68.1	GH9*0	78.695			2502	2885	105	4190
Chlrei_Cre17.g746047.t1.1.v5.5	Chlrei	GH9	GH9:68.1	GH9*0	53.984			3351	3570	73	4190
Chlrei_Cre17.g746047.t1.1.v5.5	Chlrei	GH9	GH9:61.1	GH9*0	6.434			2016	3115	154	4190
Chlrei_Cre17.g746147.t1.1.v5.5	Chlrei	GH9	GH9:68.1	GH9*0	7.014			1355	1543	33	1978
Chlrei_Cre17.g746947.t1.1.v5.5	Chlrei	GH9	GH9:68.1	GH9*0	11.214			1184	1768	67	2247
Chlrei_Cre17.g747197.t1.1.v5.5	Chlrei	GH9	GH9:68.1	GH9*0	33.635			265	409	41	410
Chlrei_Cre17.g747247.t1.1.v5.5	Chlrei	GH9	GH9:68.1	GH9*0	27.531			1161	1740	66	1846
Chlrei_Cre17.g747247.t1.1.v5.5	Chlrei	GH9	GH9:68.1	GH9*0	13.826			37	537	60	1846
Chlrei_Cre17.g747397.t1.1.v5.5	Chlrei	GH9	GH9:68.1	GH9*0	19.191			768	1067	46	1150
Chlrei_Cre17.g747497.t1.1.v5.5	Chlrei	GH9	GH9:68.1	GH9*0	15.874			1269	1457	35	3857
Chlrei_Cre17.g747497.t1.1.v5.5	Chlrei	GH9	GH9:68.1	GH9*0	6.528			589	884	37	3857
Chlrei_Cre18.g748197.t1.1.v5.5	Chlrei	GH9	GH9:68.1	GH9*0	81.715			21	63	42	66
Chlrei_Cre18.g749147.t1.1.v5.5	Chlrei	GH9	GH9:68.1	GH9*0	18.711			192	607	59	722
Chlrei_Cre18.g749197.t1.1.v5.5	Chlrei	GH9	GH9:68.1	GH9*0	77.373			241	570	84	1744
Chlrei_Cre18.g749197.t1.1.v5.5	Chlrei	GH9	GH9:68.1	GH9*0	14.177			835	1556	68	1744
Chlrei_Cre19.g750147.t1.1.v5.5	Chlrei	GH9	GH9:68.1	GH9*0	9.533			67	300	53	708
Chlrei_Cre19.g750447.t1.1.v5.5	Chlrei	GH9	GH9:68.1	GH9*0	18.219			518	643	52	1141
Chlrei_Cre19.g750797.t1.1.v5.5	Chlrei	GH9	GH9:68.1	GH9*0	17.644			1284	1828	72	1974
Chlrei_Cre19.g750797.t1.1.v5.5	Chlrei	GH9	GH9:68.1	GH9*0	10.919			968	985	18	1974
Chlrei_Cre19.g751197.t1.1.v5.5	Chlrei	GH9	GH9:68.1	GH9*0	32.416			116	770	88	1546
Chlrei_Cre22.g754047.t1.1.v5.5	Chlrei	GH9	GH9:68.1	GH9*0	17.365			4	46	33	267
Chlrei_Cre24.g755747.t1.1.v5.5	Chlrei	GH9	GH9:68.1	GH9*0	132.119			628	1545	132	1545
Chlrei_Cre24.g755747.t1.1.v5.5	Chlrei	GH9	GH9:68.1	GH9*0	25.364			67	422	54	1545
Chlrei_Cre24.g755897.t1.1.v5.5	Chlrei	GH9	GH9:68.1	GH9*0	609.544			67	1770	298	1850
Chlrei_Cre24.g756047.t1.1.v5.5	Chlrei	GH9	GH9:68.1	GH9*0	21.766			511	935	91	1251
Chlrei_Cre26.g756597.t1.1.v5.5	Chlrei	GH9	GH9:68.1	GH9*0	150.127			81	772	181	1528
Chlrei_Cre26.g756597.t1.1.v5.5	Chlrei	GH9	GH9:68.1	GH9*0	18.152			1058	1528	79	1528
Chlrei_Cre26.g756847.t1.1.v5.5	Chlrei	GH9	GH9:68.1	GH9*0	5.334			258	589	32	590
Chlrei_Cre26.g756897.t1.1.v5.5	Chlrei	GH9	GH9:68.1	GH9*0	685.990			204	1759	300	1765
Chlrei_Cre26.g756947.t1.1.v5.5	Chlrei	GH9	GH9:68.1	GH9*0	76.382			1080	1461	98	1514
Chlrei_Cre26.g756947.t1.1.v5.5	Chlrei	GH9	GH9:68.1	GH9*0	13.533			555	879	56	1514
Chlrei_Cre26.g756947.t1.1.v5.5	Chlrei	GH9	GH9:68.1	GH9*0	8.468			91	321	45	1514
Chlrei_Cre26.g757097.t1.1.v5.5	Chlrei	GH9	GH9:68.1	GH9*0	7.134			270	298	26	434
Chlrei_Cre28.g757747.t1.1.v5.5	Chlrei	GH9	GH9:68.1	GH9*0	5.557			1163	1336	41	4434
Chlrei_Cre28.g757747.t1.1.v5.5	Chlrei	GH9	GH9:68.1	GH9*0	5.557			2270	2443	41	4434
Chlrei_Cre33.g758997.t1.1.v5.5	Chlrei	GH9	GH9:68.1	GH9*0	9.825			255	514	49	586
Chlrei_Cre35.g759447.t1.1.v5.5	Chlrei	GH9	GH9:68.1	GH9*0	13.943			163	489	62	1347
Chlrei_Cre42.g760397.t1.1.v5.5	Chlrei	GH9	GH9:68.1	GH9*0	14.659			158	431	48	577
Chlrei_Cre43.g760547.t1.1.v5.5	Chlrei	GH9	GH9:68.1	GH9*0	377.327			178	1198	210	1233
Chlrei_Cre46.g761047.t1.1.v5.5	Chlrei	GH9	GH9:68.1	GH9*0	7.134			270	298	26	470
Chlrei_Cre51.g761597.t1.1.v5.5	Chlrei	GH9	GH9:68.1	GH9*0	49.057			277	916	87	1398
Chlrei_Cre09.g390023.t1.1.v5.5	Chlrei	GH9	GH9:68.1	GH9*0	11.447			216	757	40	1232
Chlrei_Cre08.g365000.t1.1.v5.5	Chlrei	GH9	GH9:68.1	GH9*0	11.558			88	299	45	1929
Chlrei_Cre08.g365000.t1.1.v5.5	Chlrei	GH9	GH9:68.1	GH9*0	7.031			1379	1717	48	1929
Chlrei_Cre16.g686950.t1.2.v5.5	Chlrei	GH9	GH9:68.1	GH9*0	12.167			1214	1398	37	1528
Chlrei_Cre06.g260550.t1.1.v5.5	Chlrei	GH9	GH9:68.1	GH9*0	77.994			149	558	89	2670
Chlrei_Cre06.g260550.t1.1.v5.5	Chlrei	GH9	GH9:68.1	GH9*0	14.891			1240	1553	54	2670
Chlrei_Cre06.g260550.t1.1.v5.5	Chlrei	GH9	GH9:68.1	GH9*0	5.997			766	1008	34	2670
Chlrei_Cre05.g246150.t1.1.v5.5	Chlrei	GH9	GH9:68.1	GH9*0	25.069			1265	1428	41	3477
Chlrei_Cre05.g246150.t1.1.v5.5	Chlrei	GH9	GH9:68.1	GH9*0	22.430			3241	3401	40	3477
Chlrei_Cre05.g246150.t1.1.v5.5	Chlrei	GH9	GH9:68.1	GH9*0	12.348			643	890	42	3477
Chlrei_Cre05.g246150.t1.1.v5.5	Chlrei	GH9	GH9:68.1	GH9*0	10.882			1667	2007	43	3477
Chlrei_Cre14.g612200.t1.1.v5.5	Chlrei	GH9	GH9:68.1	GH9*0	21.139			2155	3230	93	3315
Chlrei_Cre14.g612200.t1.1.v5.5	Chlrei	GH9	GH9:68.1	GH9*0	14.347			1502	1912	59	3315
Chlrei_Cre14.g612200.t1.1.v5.5	Chlrei	GH9	GH9:68.1	GH9*0	7.278			696	1197	48	3315
Chlrei_Cre14.g612950.t1.1.v5.5	Chlrei	GH9	GH9:68.1	GH9*0	14.435			129	810	63	2695
Chlrei_Cre14.g612950.t1.1.v5.5	Chlrei	GH9	GH9:68.1	GH9*0	12.204			2403	2552	28	2695
Chlrei_Cre12.g518350.t1.1.v5.5	Chlrei	GH9	GH9:68.1	GH9*0	10.052			1289	1555	42	2714
Chlrei_Cre12.g527700.t1.1.v5.5	Chlrei	GH9	GH9:68.1	GH9*0	24.866			1526	1992	55	3402
Chlrei_Cre12.g527700.t1.1.v5.5	Chlrei	GH9	GH9:68.1	GH9*0	12.301			2193	3085	71	3402
Chlrei_Cre06.g259500.t1.1.v5.5	Chlrei	GH9	GH9:68.1	GH9*0	34.185			1906	2052	54	3311
Chlrei_Cre06.g259500.t1.1.v5.5	Chlrei	GH9	GH9:61.1	GH9*0	7.093			811	2567	167	3311
Chlrei_Cre02.g100450.t1.1.v5.5	Chlrei	GH9	GH9:68.1	GH9*0	90.514			43	523	90	2179
Chlrei_Cre02.g100450.t1.1.v5.5	Chlrei	GH9	GH9:68.1	GH9*0	56.195			717	1737	154	2179
Chlrei_Cre02.g117000.t1.1.v5.5	Chlrei	GH9	GH9:68.1	GH9*0	62.090			1005	1398	67	3449
Chlrei_Cre02.g117000.t1.1.v5.5	Chlrei	GH9	GH9:68.1	GH9*0	18.719			2103	2652	55	3449
Chlrei_Cre02.g117000.t1.1.v5.5	Chlrei	GH9	GH9:68.1	GH9*0	13.298			472	812	51	3449
Chlrei_Cre02.g117000.t1.1.v5.5	Chlrei	GH9	GH9:64.1	GH9*0	5.072			1361	1465	25	3449
Chlrei_Cre02.g100500.t1.1.v5.5	Chlrei	GH9	GH9:68.1	GH9*0	50.739			178	776	86	1620
Chlrei_Cre06.g260750.t1.1.v5.5	Chlrei	GH9	GH9:68.1	GH9*0	29.507			926	1566	69	2274
Chlrei_Cre14.g628850.t1.1.v5.5	Chlrei	GH9	GH9:68.1	GH9*0	138.978			1075	2606	201	2904
Chlrei_Cre12.g548050.t1.1.v5.5	Chlrei	GH9	GH9:68.1	GH9*0	61.453			588	1765	156	3743
Chlrei_Cre12.g548050.t1.1.v5.5	Chlrei	GH9	GH9:68.1	GH9*0	59.838			3127	3438	65	3743
Chlrei_Cre16.g679850.t1.1.v5.5	Chlrei	GH9	GH9:68.1	GH9*0	32.775			1446	1721	45	1986
Chlrei_Cre16.g679850.t1.1.v5.5	Chlrei	GH9	GH9:68.1	GH9*0	10.925			298	805	73	1986
Chlrei_Cre01.g021700.t1.1.v5.5	Chlrei	GH9	GH9:68.1	GH9*0	23.520			1439	1646	40	1984
Chlrei_Cre01.g021700.t1.1.v5.5	Chlrei	GH9	GH9:68.1	GH9*0	11.240			360	914	48	1984
Chlrei_Cre06.g290200.t1.2.v5.5	Chlrei	GH9	GH9:68.1	GH9*0	36.043			1039	1250	54	1787
Chlrei_Cre06.g290200.t1.2.v5.5	Chlrei	GH9	GH9:68.1	GH9*0	15.257			107	437	58	1787
Chlrei_Cre14.g629150.t1.1.v5.5	Chlrei	GH9	GH9:68.1	GH9*0	13.382			2009	2203	52	2536
Chlrei_Cre11.g477400.t1.1.v5.5	Chlrei	GH9	GH9:68.1	GH9*0	47.281			1735	2076	63	2176
Chlrei_Cre14.g616450.t1.1.v5.5	Chlrei	GH9	GH9:68.1	GH9*0	14.962			604	842	47	857
Chlrei_Cre02.g115450.t1.1.v5.5	Chlrei	GH9	GH9:68.1	GH9*0	60.187			1053	1710	117	3011
Chlrei_Cre01.g020850.t1.1.v5.5	Chlrei	GH9	GH9:68.1	GH9*0	63.653			640	1477	114	2573
Chlrei_Cre01.g020850.t1.1.v5.5	Chlrei	GH9	GH9:68.1	GH9*0	13.242			1816	1906	35	2573
Chlrei_Cre01.g020850.t1.1.v5.5	Chlrei	GH9	GH9:68.1	GH9*0	11.009			290	417	44	2573
Chlrei_Cre14.g616550.t1.1.v5.5	Chlrei	GH9	GH9:68.1	GH9*0	18.505			712	1192	58	1277
Chlrei_Cre03.g199250.t1.1.v5.5	Chlrei	GH9	GH9:68.1	GH9*0	31.590			1250	1937	69	2840
Chlrei_Cre09.g412600.t1.1.v5.5	Chlrei	GH9	GH9:68.1	GH9*0	103.266			45	883	142	3280
Chlrei_Cre09.g412600.t1.1.v5.5	Chlrei	GH9	GH9:68.1	GH9*0	65.036			1261	1979	92	3280
Chlrei_Cre09.g412600.t1.1.v5.5	Chlrei	GH9	GH9:68.1	GH9*0	9.734			2892	3235	39	3280
Chlrei_Cre13.g574400.t1.1.v5.5	Chlrei	GH9	GH9:68.1	GH9*0	10.654			2685	3213	58	3447
Chlrei_Cre02.g074800.t1.1.v5.5	Chlrei	GH9	GH9:68.1	GH9*0	10.528			1378	1474	26	2520
Chlrei_Cre02.g074800.t1.1.v5.5	Chlrei	GH9	GH9:68.1	GH9*0	6.315			62	556	36	2520
Chlrei_Cre16.g684715.t1.1.v5.5	Chlrei	GH9	GH9:68.1	GH9*0	35.301			2395	2876	70	3902
Chlrei_Cre16.g684715.t1.1.v5.5	Chlrei	GH9	GH9:68.1	GH9*0	14.778			1175	1590	65	3902
Chlrei_Cre16.g684715.t1.1.v5.5	Chlrei	GH9	GH9:68.1	GH9*0	6.563			3431	3710	39	3902
Chlrei_Cre07.g345900.t1.1.v5.5	Chlrei	GH9	GH9:68.1	GH9*0	287.137			2723	4054	200	4072
Chlrei_Cre07.g345900.t1.1.v5.5	Chlrei	GH9	GH9:68.1	GH9*0	122.990			1393	2500	152	4072
Chlrei_Cre07.g345900.t1.1.v5.5	Chlrei	GH9	GH9:68.1	GH9*0	26.424			523	1198	117	4072
Chlrei_Cre13.g577550.t1.2.v5.5	Chlrei	GH9	GH9:68.1	GH9*0	16.918			150	365	43	614
Chlrei_Cre12.g555950.t1.2.v5.5	Chlrei	GH9	GH9:68.1	GH9*0	7.272			215	281	31	4757
Chlrei_Cre01.g016500.t1.1.v5.5	Chlrei	GH9	GH9:68.1	GH9*0	130.908			12	399	150	469
Chlrei_Cre12.g555700.t1.1.v5.5	Chlrei	GH9	GH9:68.1	GH9*0	9.964			365	461	37	514
Chlrei_Cre07.g348900.t1.2.v5.5	Chlrei	GH9	GH9:68.1	GH9*0	6.965			445	464	18	482
Chlrei_Cre07.g318900.t1.1.v5.5	Chlrei	GH9	GH9:68.1	GH9*0	9.414			639	944	54	1574
Chlrei_Cre06.g308150.t1.2.v5.5	Chlrei	GH9	GH9:68.1	GH9*0	7.169			481	676	35	705
Chlrei_Cre04.g219500.t1.1.v5.5	Chlrei	GH9	GH9:68.1	GH9*0	233.961			148	1296	184	1741
Chlrei_Cre03.g204577.t1.1.v5.5	Chlrei	GH9	GH9:68.1	GH9*0	43.217			252	579	78	623
Chlrei_Cre16.g680050.t1.1.v5.5	Chlrei	GH9	GH9:68.1	GH9*0	10.287			415	623	27	649
Chlrei_Cre01.g052300.t1.1.v5.5	Chlrei	GH9	GH9:68.1	GH9*0	6.974			333	372	33	513
Chlrei_Cre06.g278094.t1.1.v5.5	Chlrei	GH9	GH9:68.1	GH9*0	8.851			738	757	20	757
Chlrei_Cre13.g579400.t1.1.v5.5	Chlrei	GH9	GH9:68.1	GH9*0	6.128			1611	1650	26	2238
Chlrei_Cre13.g579400.t1.1.v5.5	Chlrei	GH9	GH9:68.1	GH9*0	5.799			953	1273	41	2238
Chlrei_Cre10.g460150.t1.2.v5.5	Chlrei	GH9	GH9:68.1	GH9*0	23.891			510	1036	84	1557
Chlrei_Cre10.g421250.t1.2.v5.5	Chlrei	GH9	GH9:68.1	GH9*0	9.705			457	582	41	803
Chlrei_Cre12.g509250.t1.1.v5.5	Chlrei	GH9	GH9:68.1	GH9*0	5.671			344	464	40	508
Chlrei_Cre09.g398150.t1.1.v5.5	Chlrei	GH9	GH9:68.1	GH9*0	34.498			350	481	51	771
Chlrei_Cre06.g257600.t1.1.v5.5	Chlrei	GH9	GH9:68.1	GH9*0	14.767			122	900	95	1783
Chlrei_Cre04.g224250.t1.1.v5.5	Chlrei	GH9	GH9:68.1	GH9*0	19.101			630	925	44	976
Chlrei_Cre01.g022750.t1.1.v5.5	Chlrei	GH9	GH9:68.1	GH9*0	56.362			1296	1872	93	2577
Chlrei_Cre14.g624900.t1.2.v5.5	Chlrei	GH9	GH9:68.1	GH9*0	9.887			521	742	32	794
Chlrei_Cre01.g004550.t1.2.v5.5	Chlrei	GH9	GH9:68.1	GH9*0	16.655			136	391	37	1306
Chlrei_Cre10.g456000.t1.2.v5.5	Chlrei	GH9	GH9:68.1	GH9*0	6.456			41	75	31	279
Chlrei_Cre09.g399350.t1.1.v5.5	Chlrei	GH9	GH9:68.1	GH9*0	21.938			154	814	90	841
Chlrei_Cre01.g023550.t1.1.v5.5	Chlrei	GH9	GH9:68.1	GH9*0	24.878			1102	1151	38	1707
Chlrei_Cre08.g374700.t1.1.v5.5	Chlrei	GH9	GH9:68.1	GH9*0	17.683			881	1008	32	2630
Chlrei_Cre04.g215250.t1.1.v5.5	Chlrei	GH9	GH9:68.1	GH9*0	11.997			1042	1561	53	2462
Chlrei_Cre12.g518050.t1.2.v5.5	Chlrei	GH9	GH9:68.1	GH9*0	19.414			1165	1329	39	1468
Chlrei_Cre12.g518050.t1.2.v5.5	Chlrei	GH9	GH9:68.1	GH9*0	8.834			380	526	35	1468
Chlrei_Cre03.g164250.t1.1.v5.5	Chlrei	GH9	GH9:68.1	GH9*0	44.891			483	965	118	2094
Chlrei_Cre03.g164250.t1.1.v5.5	Chlrei	GH9	GH9:68.1	GH9*0	19.425			1184	1451	48	2094
Chlrei_Cre09.g400923.t1.1.v5.5	Chlrei	GH9	GH9:68.1	GH9*0	7.777			44	399	60	1039
Chlrei_Cre09.g400923.t1.1.v5.5	Chlrei	GH9	GH9:68.1	GH9*0	6.402			925	1005	32	1039
Chlrei_Cre18.g749797.t1.1.v5.5	Chlrei	GH9	GH9:68.1	GH9*0	8.851			657	1101	58	1801
Chlrei_Cre12.g519950.t1.1.v5.5	Chlrei	GH9	GH9:68.1	GH9*0	15.536			1848	1890	25	2540
Chlrei_Cre09.g386736.t1.1.v5.5	Chlrei	GH9	GH9:68.1	GH9*0	5.603			180	295	21	2141
Chlrei_Cre10.g420800.t1.1.v5.5	Chlrei	GH9	GH9:68.1	GH9*0	23.104			2026	2532	53	2784
Chlrei_Cre14.g612700.t1.2.v5.5	Chlrei	GH9	GH9:68.1	GH9*0	6.201			791	911	28	1598
Chlrei_Cre02.g077600.t1.2.v5.5	Chlrei	GH9	GH9:68.1	GH9*0	22.705			413	489	36	1939
Chlrei_Cre12.g518550.t1.1.v5.5	Chlrei	GH9	GH9:68.1	GH9*0	8.139			368	433	41	3225
Chlrei_Cre12.g518550.t1.1.v5.5	Chlrei	GH9	GH9:68.1	GH9*0	5.588			1401	1552	38	3225
Chlrei_Cre03.g161550.t1.2.v5.5	Chlrei	GH9	GH9:68.1	GH9*0	9.198			127	491	68	1122
Chlrei_Cre07.g354550.t1.1.v5.5	Chlrei	GH9	GH9:68.1	GH9*0	6.999			390	621	54	1655
Chlrei_Cre06.g271150.t1.1.v5.5	Chlrei	GH9	GH9:68.1	GH9*0	12.487			1706	1756	26	1940
Chlrei_Cre06.g249900.t1.2.v5.5	Chlrei	GH9	GH9:68.1	GH9*0	108.041			465	1263	101	1264
Chlrei_Cre09.g387689.t1.1.v5.5	Chlrei	GH9	GH9:68.1	GH9*0	9.009			624	645	18	1638
Chlrei_Cre12.g536600.t1.1.v5.5	Chlrei	GH9	GH9:68.1	GH9*0	10.054			258	288	27	2520
Chlrei_Cre07.g330700.t1.2.v5.5	Chlrei	GH9	GH9:68.1	GH9*0	38.141			644	1019	62	1298
Chlrei_Cre13.g562250.t1.1.v5.5	Chlrei	GH9	GH9:68.1	GH9*0	101.255			89	379	78	1471
Chlrei_Cre13.g572850.t1.1.v5.5	Chlrei	GH9	GH9:68.1	GH9*0	8.622			210	366	38	1397
Chlrei_Cre16.g652150.t1.2.v5.5	Chlrei	GH9	GH9:68.1	GH9*0	15.626			647	955	54	1048
Chlrei_Cre06.g296550.t1.2.v5.5	Chlrei	GH9	GH9:68.1	GH9*0	5.205			1028	1311	34	1655
Chlrei_Cre06.g298550.t1.1.v5.5	Chlrei	GH9	GH9:68.1	GH9*0	14.153			905	1104	37	1604
Chlrei_Cre17.g743797.t1.1.v5.5	Chlrei	GH9	GH9:68.1	GH9*0	29.699			622	1275	105	2797
Chlrei_Cre06.g257050.t1.1.v5.5	Chlrei	GH9	GH9:68.1	GH9*0	17.034			796	929	53	1697
Chlrei_Cre06.g257050.t1.1.v5.5	Chlrei	GH9	GH9:68.1	GH9*0	6.302			405	570	48	1697
Chlrei_Cre03.g183650.t1.1.v5.5	Chlrei	GH9	GH9:68.1	GH9*0	6.546			242	619	54	866
Chlrei_Cre03.g203600.t1.2.v5.5	Chlrei	GH9	GH9:68.1	GH9*0	8.440			284	303	19	454
Chlrei_Cre03.g201664.t1.1.v5.5	Chlrei	GH9	GH9:68.1	GH9*0	8.904			463	914	74	1001
Chlrei_Cre02.g109650.t1.1.v5.5	Chlrei	GH9	GH9:68.1	GH9*0	10.029			168	967	58	1027
Chlrei_Cre17.g698650.t1.1.v5.5	Chlrei	GH9	GH9:68.1	GH9*0	5.464			134	648	48	741
Chlrei_Cre09.g409250.t1.2.v5.5	Chlrei	GH9	GH9:68.1	GH9*0	24.914			54	334	66	1077
Chlrei_Cre09.g409250.t1.2.v5.5	Chlrei	GH9	GH9:68.1	GH9*0	22.163			769	1071	45	1077
Chlrei_Cre05.g241634.t1.1.v5.5	Chlrei	GH9	GH9:68.1	GH9*0	161.261			2061	3215	150	4903
Chlrei_Cre05.g241634.t1.1.v5.5	Chlrei	GH9	GH9:68.1	GH9*0	98.045			3640	4625	131	4903
Chlrei_Cre05.g241634.t1.1.v5.5	Chlrei	GH9	GH9:68.1	GH9*0	12.823			990	1508	85	4903
Chlrei_Cre17.g720400.t1.1.v5.5	Chlrei	GH9	GH9:68.1	GH9*0	17.277			561	1038	58	1351
Chlrei_Cre09.g387150.t1.2.v5.5	Chlrei	GH9	GH9:68.1	GH9*0	5.535			338	448	23	801
Chlrei_Cre07.g354500.t1.1.v5.5	Chlrei	GH9	GH9:68.1	GH9*0	10.534			197	602	43	1248
Chlrei_Cre02.g117500.t1.2.v5.5	Chlrei	GH9	GH9:68.1	GH9*0	59.537			356	626	89	658
Chlrei_Cre01.g006050.t1.1.v5.5	Chlrei	GH9	GH9:68.1	GH9*0	30.309			459	936	103	1374
Chlrei_Cre02.g083700.t1.1.v5.5	Chlrei	GH9	GH9:68.1	GH9*0	9.852			549	1016	50	1716
Chlrei_Cre08.g385050.t1.1.v5.5	Chlrei	GH9	GH9:68.1	GH9*0	8.947			586	694	39	740
Chlrei_Cre14.g630750.t1.1.v5.5	Chlrei	GH9	GH9:68.1	GH9*0	63.802			2130	2957	112	3003
Chlrei_Cre15.g635700.t1.1.v5.5	Chlrei	GH9	GH9:68.1	GH9*0	39.464			450	874	70	1458
Chlrei_Cre02.g090700.t1.1.v5.5	Chlrei	GH9	GH9:68.1	GH9*0	11.205			1595	2249	81	2639
Chlrei_Cre03.g152000.t1.2.v5.5	Chlrei	GH9	GH9:68.1	GH9*0	5.504			1071	1258	34	1447
Chlrei_Cre12.g509850.t1.1.v5.5	Chlrei	GH9	GH9:68.1	GH9*0	13.030			797	1052	38	3163
Chlrei_Cre17.g718450.t1.1.v5.5	Chlrei	GH9	GH9:68.1	GH9*0	24.566			267	868	57	879
Chlrei_Cre07.g340100.t1.2.v5.5	Chlrei	GH9	GH9:68.1	GH9*0	6.003			132	287	33	923
Chlrei_Cre06.g278187.t1.1.v5.5	Chlrei	GH9	GH9:68.1	GH9*0	19.964			825	1196	55	1532
Chlrei_Cre14.g618600.t1.2.v5.5	Chlrei	GH9	GH9:68.1	GH9*0	12.526			2095	2651	49	2663
Chlrei_Cre12.g550277.t1.1.v5.5	Chlrei	GH9	GH9:68.1	GH9*0	66.024			273	717	93	1229
Chlrei_Cre16.g692550.t1.1.v5.5	Chlrei	GH9	GH9:68.1	GH9*0	5.628			2	793	69	1223
Chlrei_Cre05.g235750.t1.2.v5.5	Chlrei	GH9	GH9:68.1	GH9*0	5.461			82	282	38	1263
Chlrei_Cre05.g235750.t1.2.v5.5	Chlrei	GH9	GH9:68.1	GH9*0	5.038			579	831	35	1263
Chlrei_Cre14.g623300.t1.2.v5.5	Chlrei	GH9	GH9:68.1	GH9*0	19.584			96	508	73	912
Chlrei_Cre09.g400550.t1.2.v5.5	Chlrei	GH9	GH9:68.1	GH9*0	7.599			215	369	43	1119
Chlrei_Cre06.g260850.t1.2.v5.5	Chlrei	GH9	GH9:68.1	GH9*0	48.239			415	1029	80	1137
Chlrei_Cre14.g632950.t1.2.v5.5	Chlrei	GH9	GH9:68.1	GH9*0	5.712			1788	1900	24	2314
Chlrei_Cre06.g309050.t1.2.v5.5	Chlrei	GH9	GH9:68.1	GH9*0	6.597			141	364	33	721
Chlrei_Cre07.g315200.t1.1.v5.5	Chlrei	GH9	GH9:68.1	GH9*0	111.151			216	1466	126	1633
Chlrei_Cre03.g199400.t1.1.v5.5	Chlrei	GH9	GH9:68.1	GH9*0	14.560			6	439	68	655
Chlrei_Cre10.g455700.t1.2.v5.5	Chlrei	GH9	GH9:68.1	GH9*0	49.510			404	965	92	1359
Chlrei_Cre01.g019700.t1.2.v5.5	Chlrei	GH9	GH9:68.1	GH9*0	8.100			1066	1543	65	2015
Chlrei_Cre12.g552650.t1.2.v5.5	Chlrei	GH9	GH9:68.1	GH9*0	458.445			1086	2662	246	3386
Chlrei_Cre12.g552650.t1.2.v5.5	Chlrei	GH9	GH9:68.1	GH9*0	52.015			457	897	74	3386
Chlrei_Cre12.g552650.t1.2.v5.5	Chlrei	GH9	GH9:68.1	GH9*0	18.426			2881	2976	31	3386
Chlrei_Cre12.g559400.t1.1.v5.5	Chlrei	GH9	GH9:68.1	GH9*0	10.455			728	1221	77	1733
Chlrei_Cre13.g564750.t1.1.v5.5	Chlrei	GH9	GH9:68.1	GH9*0	5.691			166	350	36	808
Chlrei_Cre13.g567400.t1.1.v5.5	Chlrei	GH9	GH9:68.1	GH9*0	10.305			1341	1436	42	1443
Chlrei_Cre13.g567400.t1.1.v5.5	Chlrei	GH9	GH9:68.1	GH9*0	7.517			442	593	27	1443
Chlrei_Cre02.g114100.t1.1.v5.5	Chlrei	GH9	GH9:68.1	GH9*0	5.713			842	1234	42	1986
Chlrei_Cre14.g617750.t1.1.v5.5	Chlrei	GH9	GH9:68.1	GH9*0	7.276			587	728	28	1694
Chlrei_Cre02.g119850.t1.1.v5.5	Chlrei	GH9	GH9:68.1	GH9*0	6.481			923	942	18	1524
Chlrei_Cre10.g434400.t1.2.v5.5	Chlrei	GH9	GH9:68.1	GH9*0	16.939			147	388	50	2301
Chlrei_Cre07.g331100.t1.2.v5.5	Chlrei	GH9	GH9:68.1	GH9*0	5.646			634	751	28	787
Chlrei_Cre05.g245550.t1.1.v5.5	Chlrei	GH9	GH9:68.1	GH9*0	6.444			154	439	38	2328
Chlrei_Cre14.g611450.t1.1.v5.5	Chlrei	GH9	GH9:68.1	GH9*0	231.037			136	2314	335	2559
Chlrei_Cre14.g611700.t1.1.v5.5	Chlrei	GH9	GH9:68.1	GH9*0	47.547			101	1036	138	1304
Chlrei_Cre12.g495350.t1.1.v5.5	Chlrei	GH9	GH9:68.1	GH9*0	24.363			59	573	58	1404
Chlrei_Cre02.g074000.t1.1.v5.5	Chlrei	GH9	GH9:68.1	GH9*0	6.266			93	417	31	2514
Chlrei_Cre12.g554528.t1.1.v5.5	Chlrei	GH9	GH9:68.1	GH9*0	5.889			292	540	46	1304
Chlrei_Cre12.g554528.t1.1.v5.5	Chlrei	GH9	GH9:68.1	GH9*0	5.600			969	1214	33	1304
Chlrei_Cre01.g025950.t1.2.v5.5	Chlrei	GH9	GH9:68.1	GH9*0	12.723			689	876	56	1358
Chlrei_Cre16.g685900.t1.2.v5.5	Chlrei	GH9	GH9:68.1	GH9*0	34.195			107	284	59	658
Chlrei_Cre14.g617300.t1.2.v5.5	Chlrei	GH9	GH9:68.1	GH9*0	7.174			339	528	30	630
Chlrei_Cre01.g030100.t1.1.v5.5	Chlrei	GH9	GH9:68.1	GH9*0	9.393			549	1287	78	1813
Chlrei_Cre17.g742400.t1.1.v5.5	Chlrei	GH9	GH9:68.1	GH9*0	47.827			1663	2343	96	4496
Chlrei_Cre17.g742400.t1.1.v5.5	Chlrei	GH9	GH9:68.1	GH9*0	13.604			911	1032	39	4496
Chlrei_Cre17.g742400.t1.1.v5.5	Chlrei	GH9	GH9:68.1	GH9*0	11.102			3762	3995	55	4496
Chlrei_Cre17.g742400.t1.1.v5.5	Chlrei	GH9	GH9:68.1	GH9*0	5.092			68	167	26	4496
Chlrei_Cre13.g564100.t1.1.v5.5	Chlrei	GH9	GH9:68.1	GH9*0	32.932			431	828	49	1015
Chlrei_Cre17.g710650.t1.1.v5.5	Chlrei	GH9	GH9:68.1	GH9*0	7.819			1047	1184	33	1318
Chlrei_Cre01.g032850.t1.1.v5.5	Chlrei	GH9	GH9:68.1	GH9*0	11.576			473	682	38	1555
Chlrei_Cre12.g547200.t1.1.v5.5	Chlrei	GH9	GH9:68.1	GH9*0	20.906			251	912	79	1596
Chlrei_Cre16.g689550.t1.1.v5.5	Chlrei	GH9	GH9:68.1	GH9*0	16.272			206	734	53	1458
Chlrei_Cre13.g589500.t1.1.v5.5	Chlrei	GH9	GH9:68.1	GH9*0	14.659			329	602	48	1523
Chlrei_Cre06.g308400.t1.2.v5.5	Chlrei	GH9	GH9:68.1	GH9*0	12.666			263	348	32	637
Chlrei_Cre12.g524450.t1.1.v5.5	Chlrei	GH9	GH9:68.1	GH9*0	8.230			346	370	22	396
Chlrei_Cre17.g746647.t1.1.v5.5	Chlrei	GH9	GH9:68.1	GH9*0	53.253			369	706	73	1403
Chlrei_Cre12.g544700.t1.1.v5.5	Chlrei	GH9	GH9:68.1	GH9*0	56.714			186	335	47	824
Chlrei_Cre03.g163900.t1.1.v5.5	Chlrei	GH9	GH9:68.1	GH9*0	6.660			402	570	36	680
Chlrei_Cre14.g609450.t1.2.v5.5	Chlrei	GH9	GH9:68.1	GH9*0	166.256			60	700	116	743
Chlrei_Cre03.g144084.t1.1.v5.5	Chlrei	GH9	GH9:68.1	GH9*0	14.515			285	565	57	1056
Chlrei_Cre12.g550800.t1.1.v5.5	Chlrei	GH9	GH9:68.1	GH9*0	203.663			1180	2245	147	2305
Chlrei_Cre12.g550800.t1.1.v5.5	Chlrei	GH9	GH9:68.1	GH9*0	19.449			441	463	23	2305
Chlrei_Cre17.g709800.t1.2.v5.5	Chlrei	GH9	GH9:68.1	GH9*0	5.927			113	375	35	1124
Chlrei_Cre06.g304250.t1.1.v5.5	Chlrei	GH9	GH9:68.1	GH9*0	123.992			1388	2109	125	2138
Chlrei_Cre06.g304250.t1.1.v5.5	Chlrei	GH9	GH9:68.1	GH9*0	7.047			906	1191	53	2138
Chlrei_Cre17.g738600.t1.1.v5.5	Chlrei	GH9	GH9:68.1	GH9*0	29.051			855	1385	65	1514
Chlrei_Cre12.g494550.t1.1.v5.5	Chlrei	GH9	GH9:68.1	GH9*0	18.262			391	643	41	645
Chlrei_Cre16.g663500.t1.2.v5.5	Chlrei	GH9	GH9:68.1	GH9*0	8.913			246	357	46	386
Chlrei_Cre17.g727950.t1.1.v5.5	Chlrei	GH9	GH9:68.1	GH9*0	9.706			981	1014	31	1034
Chlrei_Cre07.g340400.t1.2.v5.5	Chlrei	GH9	GH9:68.1	GH9*0	10.836			197	589	56	926
Chlrei_Cre10.g427300.t1.2.v5.5	Chlrei	GH9	GH9:68.1	GH9*0	6.578			628	676	37	738
Chlrei_Cre03.g153050.t1.1.v5.5	Chlrei	GH9	GH9:68.1	GH9*0	25.688			765	795	31	1237
Chlrei_Cre03.g149400.t1.1.v5.5	Chlrei	GH9	GH9:68.1	GH9*0	22.532			497	783	40	2123
Chlrei_Cre01.g004600.t1.1.v5.5	Chlrei	GH9	GH9:68.1	GH9*0	7.838			2054	2754	70	3176
Chlrei_Cre06.g275550.t1.1.v5.5	Chlrei	GH9	GH9:68.1	GH9*0	72.018			137	770	107	1107
Chlrei_Cre14.g612100.t1.1.v5.5	Chlrei	GH9	GH9:68.1	GH9*0	57.880			92	1123	93	1716
Chlrei_Cre03.g149350.t1.1.v5.5	Chlrei	GH9	GH9:68.1	GH9*0	7.951			561	665	33	1728
Chlrei_Cre04.g218050.t1.1.v5.5	Chlrei	GH9	GH9:68.1	GH9*0	12.024			1342	1768	55	1839
Chlrei_Cre06.g297150.t1.1.v5.5	Chlrei	GH9	GH9:68.1	GH9*0	8.957			111	467	47	1901
Chlrei_Cre13.g579200.t1.2.v5.5	Chlrei	GH9	GH9:68.1	GH9*0	35.358			304	673	59	1001
Chlrei_Cre08.g374250.t1.1.v5.5	Chlrei	GH9	GH9:68.1	GH9*0	25.685			2018	2303	62	2676
Chlrei_Cre16.g684600.t1.2.v5.5	Chlrei	GH9	GH9:68.1	GH9*0	5.591			812	830	18	1608
Chlrei_Cre01.g003050.t1.2.v5.5	Chlrei	GH9	GH9:68.1	GH9*0	7.605			705	915	41	1545
Chlrei_Cre01.g003050.t1.2.v5.5	Chlrei	GH9	GH9:68.1	GH9*0	7.272			1310	1521	34	1545
Chlrei_Cre15.g635800.t1.1.v5.5	Chlrei	GH9	GH9:68.1	GH9*0	47.676			465	1007	86	1295
Chlrei_Cre03.g182500.t1.2.v5.5	Chlrei	GH9	GH9:68.1	GH9*0	7.188			310	633	36	746
Chlrei_Cre04.g227500.t1.1.v5.5	Chlrei	GH9	GH9:68.1	GH9*0	15.334			1403	1717	60	5535
Chlrei_Cre04.g227500.t1.1.v5.5	Chlrei	GH9	GH9:68.1	GH9*0	12.829			2386	2746	35	5535
Chlrei_Cre04.g227500.t1.1.v5.5	Chlrei	GH9	GH9:68.1	GH9*0	6.016			2169	2196	19	5535
Chlrei_Cre35.g759247.t1.1.v5.5	Chlrei	GH9	GH9:68.1	GH9*0	12.234			1548	1995	65	2149
Chlrei_Cre35.g759247.t1.1.v5.5	Chlrei	GH9	GH9:68.1	GH9*0	11.762			973	1263	50	2149
Chlrei_Cre35.g759247.t1.1.v5.5	Chlrei	GH9	GH9:68.1	GH9*0	9.991			56	534	68	2149
Chlrei_Cre17.g721850.t1.2.v5.5	Chlrei	GH9	GH9:68.1	GH9*0	9.161			208	290	48	977
Chlrei_Cre10.g444450.t1.1.v5.5	Chlrei	GH9	GH9:68.1	GH9*0	38.442			1055	1401	54	1449
Chlrei_Cre17.g722100.t1.1.v5.5	Chlrei	GH9	GH9:68.1	GH9*0	40.618			443	584	52	860
Chlrei_Cre12.g524000.t1.2.v5.5	Chlrei	GH9	GH9:68.1	GH9*0	43.107			1287	1859	106	2315
Chlrei_Cre12.g524000.t1.2.v5.5	Chlrei	GH9	GH9:68.1	GH9*0	27.375			104	667	96	2315
Chlrei_Cre08.g371650.t1.2.v5.5	Chlrei	GH9	GH9:68.1	GH9*0	5.283			176	227	40	253
Chlrei_Cre09.g388356.t1.1.v5.5	Chlrei	GH9	GH9:68.1	GH9*0	7.332			924	1096	32	1115
Chlrei_Cre09.g388356.t1.1.v5.5	Chlrei	GH9	GH9:68.1	GH9*0	6.916			295	326	24	1115
Chlrei_Cre07.g319100.t1.1.v5.5	Chlrei	GH9	GH9:68.1	GH9*0	5.212			51	220	38	400
Chlrei_Cre02.g101950.t1.2.v5.5	Chlrei	GH9	GH9:68.1	GH9*0	6.730			274	583	41	824
Chlrei_Cre01.g009250.t1.1.v5.5	Chlrei	GH9	GH9:68.1	GH9*0	5.231			1276	1415	41	1626
Chlrei_Cre10.g440750.t1.2.v5.5	Chlrei	GH9	GH9:68.1	GH9*0	5.246			262	634	41	800
Chlrei_Cre09.g400553.t1.1.v5.5	Chlrei	GH9	GH9:68.1	GH9*0	13.220			1848	1896	31	2691
Chlrei_Cre01.g040050.t1.1.v5.5	Chlrei	GH9	GH9:68.1	GH9*0	21.646			66	223	37	443
Chlrei_Cre16.g686200.t1.1.v5.5	Chlrei	GH9	GH9:68.1	GH9*0	35.631			861	1261	62	1626
Chlrei_Cre09.g397142.t1.1.v5.5	Chlrei	GH9	GH9:68.1	GH9*0	16.837			1597	1939	70	2340
Chlrei_Cre08.g358575.t1.1.v5.5	Chlrei	GH9	GH9:68.1	GH9*0	182.280			842	1679	125	3847
Chlrei_Cre08.g358575.t1.1.v5.5	Chlrei	GH9	GH9:68.1	GH9*0	12.631			1945	2197	35	3847
Chlrei_Cre08.g358575.t1.1.v5.5	Chlrei	GH9	GH9:68.1	GH9*0	8.892			3650	3699	28	3847
Chlrei_Cre16.g680678.t1.1.v5.5	Chlrei	GH9	GH9:68.1	GH9*0	50.733			307	1129	119	2304
Chlrei_Cre16.g680678.t1.1.v5.5	Chlrei	GH9	GH9:68.1	GH9*0	8.764			1764	2209	43	2304
Chlrei_Cre01.g039900.t1.2.v5.5	Chlrei	GH9	GH9:68.1	GH9*0	34.250			190	675	74	956
Chlrei_Cre12.g553850.t1.1.v5.5	Chlrei	GH9	GH9:68.1	GH9*0	48.007			240	545	81	2452
Chlrei_Cre12.g553850.t1.1.v5.5	Chlrei	GH9	GH9:68.1	GH9*0	18.792			1860	2418	77	2452
Chlrei_Cre12.g553850.t1.1.v5.5	Chlrei	GH9	GH9:68.1	GH9*0	8.325			752	1427	93	2452
Chlrei_Cre12.g488100.t1.2.v5.5	Chlrei	GH9	GH9:68.1	GH9*0	68.618			138	582	77	612
Chlrei_Cre09.g388060.t1.1.v5.5	Chlrei	GH9	GH9:68.1	GH9*0	9.256			192	405	36	890
Chlrei_Cre08.g372900.t1.1.v5.5	Chlrei	GH9	GH9:68.1	GH9*0	9.007			527	1126	77	1216
Chlrei_Cre02.g095074.t1.1.v5.5	Chlrei	GH9	GH9:68.1	GH9*0	54.310			531	952	94	1332
Chlrei_Cre02.g095074.t1.1.v5.5	Chlrei	GH9	GH9:68.1	GH9*0	8.763			99	189	35	1332
Chlrei_Cre07.g328550.t1.1.v5.5	Chlrei	GH9	GH9:68.1	GH9*0	5.468			1021	1079	33	1298
Chlrei_Cre07.g328550.t1.1.v5.5	Chlrei	GH9	GH9:68.1	GH9*0	5.467			259	448	31	1298
Chlrei_Cre06.g278123.t1.1.v5.5	Chlrei	GH9	GH9:68.1	GH9*0	28.181			90	386	62	505
Chlrei_Cre01.g040200.t1.2.v5.5	Chlrei	GH9	GH9:68.1	GH9*0	6.879			335	410	22	796
Chlrei_Cre03.g152100.t1.2.v5.5	Chlrei	GH9	GH9:68.1	GH9*0	6.841			771	1172	45	1187
Chlrei_Cre17.g716800.t1.2.v5.5	Chlrei	GH9	GH9:68.1	GH9*0	6.817			682	768	29	1149
Chlret_3000148_ZLBP_Green_Algae_2_samples_combined.p1	Chlret	GH9	GH9:68.1	GH9*0	5.539			19	180	34	288
Chlret_3000161_ZLBP_Green_Algae_2_samples_combined.p1	Chlret	GH9	GH9:68.1	GH9*0	10.445			205	227	20	260
Chlret_3000169_ZLBP_Green_Algae_2_samples_combined.p2	Chlret	GH9	GH9:68.1	GH9*0	5.511			29	74	19	172
Chlret_3000213_ZLBP_Green_Algae_2_samples_combined.p1	Chlret	GH9	GH9:68.1	GH9*0	9.927			57	169	29	242
Chlret_3000428_ZLBP_Green_Algae_2_samples_combined.p4	Chlret	GH9	GH9:68.1	GH9*0	8.020			31	50	19	106
Chlret_3000493_ZLBP_Green_Algae_2_samples_combined.p3	Chlret	GH9	GH9:68.1	GH9*0	13.348			39	251	61	302
Chlret_3000650_ZLBP_Green_Algae_2_samples_combined.p1	Chlret	GH9	GH9:68.1	GH9*0	9.268			25	224	76	523
Chlret_3001036_ZLBP_Green_Algae_2_samples_combined.p3	Chlret	GH9	GH9:68.1	GH9*0	5.849			34	105	24	111
Chlret_3001234_ZLBP_Green_Algae_2_samples_combined.p2	Chlret	GH9	GH9:68.1	GH9*0	5.329			1	46	22	253
Chlret_3001271_ZLBP_Green_Algae_2_samples_combined.p1	Chlret	GH9	GH9:68.1	GH9*0	6.810			62	116	33	653
Chlret_3001309_ZLBP_Green_Algae_2_samples_combined.p1	Chlret	GH9	GH9:68.1	GH9*0	9.315			161	185	21	361
Chlret_3001621_ZLBP_Green_Algae_2_samples_combined.p1	Chlret	GH9	GH9:68.1	GH9*0	14.370			113	139	26	966
Chlret_3001621_ZLBP_Green_Algae_2_samples_combined.p1	Chlret	GH9	GH9:68.1	GH9*0	10.414			612	966	36	966
Chlret_3001628_ZLBP_Green_Algae_2_samples_combined.p1	Chlret	GH9	GH9:68.1	GH9*0	5.447			220	367	38	562
Chlret_3001827_ZLBP_Green_Algae_2_samples_combined.p1	Chlret	GH9	GH9:68.1	GH9*0	11.720			61	293	31	293
Chlret_3001828_ZLBP_Green_Algae_2_samples_combined.p1	Chlret	GH9	GH9:68.1	GH9*0	6.761			337	435	24	474
Chlret_3001985_ZLBP_Green_Algae_2_samples_combined.p1	Chlret	GH9	GH9:68.1	GH9*0	9.396			80	184	28	224
Chlret_3002133_ZLBP_Green_Algae_2_samples_combined.p1	Chlret	GH9	GH9:68.1	GH9*0	14.363			245	396	35	579
Chlret_3002243_ZLBP_Green_Algae_2_samples_combined.p1	Chlret	GH9	GH9:68.1	GH9*0	6.027			99	206	35	236
Chlret_3002354_ZLBP_Green_Algae_2_samples_combined.p1	Chlret	GH9	GH9:68.1	GH9*0	15.143			33	88	38	224
Chlret_3002459_ZLBP_Green_Algae_2_samples_combined.p1	Chlret	GH9	GH9:68.1	GH9*0	6.672			299	458	22	688
Chlret_3002778_ZLBP_Green_Algae_2_samples_combined.p1	Chlret	GH9	GH9:68.1	GH9*0	13.178			340	442	26	475
Chlret_3002827_ZLBP_Green_Algae_2_samples_combined.p2	Chlret	GH9	GH9:68.1	GH9*0	12.610			46	65	20	103
Chlret_3002978_ZLBP_Green_Algae_2_samples_combined.p1	Chlret	GH9	GH9:68.1	GH9*0	8.609			27	465	41	976
Chlret_3003686_ZLBP_Green_Algae_2_samples_combined.p4	Chlret	GH9	GH9:68.1	GH9*0	37.114			47	247	58	289
Chlret_3003696_ZLBP_Green_Algae_2_samples_combined.p2	Chlret	GH9	GH9:68.1	GH9*0	5.693			6	57	32	128
Chlret_3003934_ZLBP_Green_Algae_2_samples_combined.p1	Chlret	GH9	GH9:68.1	GH9*0	12.211			1	176	42	272
Chlret_3003954_ZLBP_Green_Algae_2_samples_combined.p1	Chlret	GH9	GH9:68.1	GH9*0	17.514			659	807	53	1177
Chlret_3003956_ZLBP_Green_Algae_2_samples_combined.p1	Chlret	GH9	GH9:68.1	GH9*0	17.514			659	807	53	1177
Chlret_3003957_ZLBP_Green_Algae_2_samples_combined.p1	Chlret	GH9	GH9:68.1	GH9*0	17.514			995	1143	53	1513
Chlret_3003976_ZLBP_Green_Algae_2_samples_combined.p1	Chlret	GH9	GH9:68.1	GH9*0	14.557			157	177	20	228
Chlret_3003991_ZLBP_Green_Algae_2_samples_combined.p1	Chlret	GH9	GH9:68.1	GH9*0	8.299			142	262	30	343
Chlret_3004049_ZLBP_Green_Algae_2_samples_combined.p1	Chlret	GH9	GH9:68.1	GH9*0	7.494			44	141	25	177
Chlret_3004281_ZLBP_Green_Algae_2_samples_combined.p1	Chlret	GH9	GH9:68.1	GH9*0	9.701			64	134	42	662
Chlret_3004334_ZLBP_Green_Algae_2_samples_combined.p1	Chlret	GH9	GH9:68.1	GH9*0	5.625			100	183	22	238
Chlret_3004405_ZLBP_Green_Algae_2_samples_combined.p1	Chlret	GH9	GH9:68.1	GH9*0	61.421			333	892	77	968
Chlret_3004467_ZLBP_Green_Algae_2_samples_combined.p2	Chlret	GH9	GH9:68.1	GH9*0	5.037			149	176	23	211
Chlret_3004591_ZLBP_Green_Algae_2_samples_combined.p1	Chlret	GH9	GH9:68.1	GH9*0	15.884			180	299	50	373
Chlret_3004641_ZLBP_Green_Algae_2_samples_combined.p1	Chlret	GH9	GH9:68.1	GH9*0	37.157			50	139	42	178
Chlret_3004774_ZLBP_Green_Algae_2_samples_combined.p1	Chlret	GH9	GH9:68.1	GH9*0	11.268			187	269	28	378
Chlret_3004942_ZLBP_Green_Algae_2_samples_combined.p5	Chlret	GH9	GH9:68.1	GH9*0	11.679			45	65	19	109
Chlret_3004958_ZLBP_Green_Algae_2_samples_combined.p1	Chlret	GH9	GH9:68.1	GH9*0	28.934			175	544	47	594
Chlret_3005123_ZLBP_Green_Algae_2_samples_combined.p1	Chlret	GH9	GH9:68.1	GH9*0	28.320			126	511	62	1390
Chlret_3005124_ZLBP_Green_Algae_2_samples_combined.p1	Chlret	GH9	GH9:68.1	GH9*0	31.285			210	640	75	849
Chlret_3005133_ZLBP_Green_Algae_2_samples_combined.p1	Chlret	GH9	GH9:68.1	GH9*0	5.346			1027	1078	22	1227
Chlret_3005557_ZLBP_Green_Algae_2_samples_combined.p1	Chlret	GH9	GH9:68.1	GH9*0	5.594			594	887	52	898
Chlret_3005558_ZLBP_Green_Algae_2_samples_combined.p1	Chlret	GH9	GH9:68.1	GH9*0	5.321			594	886	51	897
Chlret_3005567_ZLBP_Green_Algae_2_samples_combined.p1	Chlret	GH9	GH9:68.1	GH9*0	8.193			123	140	18	334
Chlret_3005739_ZLBP_Green_Algae_2_samples_combined.p1	Chlret	GH9	GH9:68.1	GH9*0	6.466			1	279	26	345
Chlret_3005805_ZLBP_Green_Algae_2_samples_combined.p2	Chlret	GH9	GH9:68.1	GH9*0	9.437			123	293	44	318
Chlret_3005818_ZLBP_Green_Algae_2_samples_combined.p2	Chlret	GH9	GH9:68.1	GH9*0	6.267			1	52	19	139
Chlret_3005992_ZLBP_Green_Algae_2_samples_combined.p1	Chlret	GH9	GH9:68.1	GH9*0	12.266			508	571	26	647
Chlret_3006029_ZLBP_Green_Algae_2_samples_combined.p1	Chlret	GH9	GH9:68.1	GH9*0	8.669			223	243	19	479
Chlret_3006172_ZLBP_Green_Algae_2_samples_combined.p2	Chlret	GH9	GH9:68.1	GH9*0	9.886			52	95	25	168
Chlret_3006378_ZLBP_Green_Algae_2_samples_combined.p1	Chlret	GH9	GH9:68.1	GH9*0	11.937			1	227	53	238
Chlret_3006770_ZLBP_Green_Algae_2_samples_combined.p1	Chlret	GH9	GH9:68.1	GH9*0	9.428			387	506	42	600
Chlret_3006771_ZLBP_Green_Algae_2_samples_combined.p1	Chlret	GH9	GH9:68.1	GH9*0	27.742			387	679	67	880
Chlret_3007036_ZLBP_Green_Algae_2_samples_combined.p2	Chlret	GH9	GH9:68.1	GH9*0	5.589			27	66	32	160
Chlret_3007054_ZLBP_Green_Algae_2_samples_combined.p1	Chlret	GH9	GH9:68.1	GH9*0	5.262			62	156	21	156
Chlret_3007293_ZLBP_Green_Algae_2_samples_combined.p1	Chlret	GH9	GH9:68.1	GH9*0	5.030			419	467	23	520
Chlret_3007536_ZLBP_Green_Algae_2_samples_combined.p1	Chlret	GH9	GH9:68.1	GH9*0	28.773			50	173	42	257
Chlret_3007576_ZLBP_Green_Algae_2_samples_combined.p1	Chlret	GH9	GH9:68.1	GH9*0	8.997			8	198	28	350
Chlret_3007622_ZLBP_Green_Algae_2_samples_combined.p1	Chlret	GH9	GH9:68.1	GH9*0	8.993			84	291	27	500
Chlret_3007802_ZLBP_Green_Algae_2_samples_combined.p2	Chlret	GH9	GH9:68.1	GH9*0	7.211			46	255	38	293
Chlret_3008059_ZLBP_Green_Algae_2_samples_combined.p3	Chlret	GH9	GH9:68.1	GH9*0	9.943			48	101	25	101
Chlret_3008083_ZLBP_Green_Algae_2_samples_combined.p1	Chlret	GH9	GH9:68.1	GH9*0	7.883			75	174	29	210
Chlret_3008091_ZLBP_Green_Algae_2_samples_combined.p1	Chlret	GH9	GH9:68.1	GH9*0	9.269			345	371	26	450
Chlret_3008099_ZLBP_Green_Algae_2_samples_combined.p1	Chlret	GH9	GH9:68.1	GH9*0	20.354			38	63	24	149
Chlret_3008223_ZLBP_Green_Algae_2_samples_combined.p4	Chlret	GH9	GH9:68.1	GH9*0	9.389			69	126	25	133
Chlret_3008362_ZLBP_Green_Algae_2_samples_combined.p1	Chlret	GH9	GH9:68.1	GH9*0	14.053			38	112	32	401
Chlret_3008435_ZLBP_Green_Algae_2_samples_combined.p1	Chlret	GH9	GH9:68.1	GH9*0	8.353			293	311	19	361
Chlret_3008526_ZLBP_Green_Algae_2_samples_combined.p1	Chlret	GH9	GH9:68.1	GH9*0	16.129			342	407	27	480
Chlret_3008556_ZLBP_Green_Algae_2_samples_combined.p1	Chlret	GH9	GH9:68.1	GH9*0	10.005			252	270	18	567
Chlret_3008630_ZLBP_Green_Algae_2_samples_combined.p1	Chlret	GH9	GH9:68.1	GH9*0	7.746			11	194	20	230
Chlret_3008799_ZLBP_Green_Algae_2_samples_combined.p1	Chlret	GH9	GH9:68.1	GH9*0	5.457			154	176	21	216
Chlret_3008876_ZLBP_Green_Algae_2_samples_combined.p1	Chlret	GH9	GH9:68.1	GH9*0	7.695			75	330	33	535
Chlret_3008948_ZLBP_Green_Algae_2_samples_combined.p1	Chlret	GH9	GH9:68.1	GH9*0	11.755			32	106	33	731
Chlret_3008956_ZLBP_Green_Algae_2_samples_combined.p1	Chlret	GH9	GH9:68.1	GH9*0	5.670			177	218	22	669
Chlret_3008991_ZLBP_Green_Algae_2_samples_combined.p1	Chlret	GH9	GH9:68.1	GH9*0	19.168			259	516	53	654
Chlret_3009025_ZLBP_Green_Algae_2_samples_combined.p1	Chlret	GH9	GH9:68.1	GH9*0	8.715			323	340	18	346
Chlret_3009143_ZLBP_Green_Algae_2_samples_combined.p2	Chlret	GH9	GH9:68.1	GH9*0	6.903			91	252	24	307
Chlret_3009431_ZLBP_Green_Algae_2_samples_combined.p2	Chlret	GH9	GH9:68.1	GH9*0	11.637			7	29	21	370
Chlret_3009519_ZLBP_Green_Algae_2_samples_combined.p1	Chlret	GH9	GH9:68.1	GH9*0	24.105			39	67	28	544
Chlret_3009525_ZLBP_Green_Algae_2_samples_combined.p1	Chlret	GH9	GH9:68.1	GH9*0	9.793			43	101	24	101
Chlret_3009576_ZLBP_Green_Algae_2_samples_combined.p2	Chlret	GH9	GH9:68.1	GH9*0	10.011			123	189	40	225
Chlret_3009576_ZLBP_Green_Algae_2_samples_combined.p2	Chlret	GH9	GH9:64.1	GH9*0	6.303			14	190	40	225
Chlret_3009776_ZLBP_Green_Algae_2_samples_combined.p2	Chlret	GH9	GH9:68.1	GH9*0	6.457			385	606	41	724
Chlret_3009899_ZLBP_Green_Algae_2_samples_combined.p2	Chlret	GH9	GH9:68.1	GH9*0	10.069			2	240	46	240
Chlret_3009947_ZLBP_Green_Algae_2_samples_combined.p1	Chlret	GH9	GH9:68.1	GH9*0	11.753			62	96	30	663
Chlret_3010108_ZLBP_Green_Algae_2_samples_combined.p2	Chlret	GH9	GH9:68.1	GH9*0	6.888			58	186	22	231
Chlret_3010182_ZLBP_Green_Algae_2_samples_combined.p2	Chlret	GH9	GH9:68.1	GH9*0	11.480			117	266	35	293
Chlret_3010183_ZLBP_Green_Algae_2_samples_combined.p2	Chlret	GH9	GH9:68.1	GH9*0	14.489			152	274	37	301
Chlret_3010233_ZLBP_Green_Algae_2_samples_combined.p1	Chlret	GH9	GH9:68.1	GH9*0	16.708			101	151	36	308
Chlret_3010247_ZLBP_Green_Algae_2_samples_combined.p1	Chlret	GH9	GH9:68.1	GH9*0	17.410			43	183	39	250
Chlret_3010259_ZLBP_Green_Algae_2_samples_combined.p2	Chlret	GH9	GH9:68.1	GH9*0	5.143			33	315	53	532
Chlret_3010386_ZLBP_Green_Algae_2_samples_combined.p5	Chlret	GH9	GH9:68.1	GH9*0	19.990			153	219	30	238
Chlret_3010409_ZLBP_Green_Algae_2_samples_combined.p1	Chlret	GH9	GH9:68.1	GH9*0	10.735			541	685	30	799
Chlret_3010450_ZLBP_Green_Algae_2_samples_combined.p4	Chlret	GH9	GH9:68.1	GH9*0	6.568			146	249	23	295
Chlret_3010689_ZLBP_Green_Algae_2_samples_combined.p1	Chlret	GH9	GH9:68.1	GH9*0	7.665			11	146	25	538
Chlret_3010720_ZLBP_Green_Algae_2_samples_combined.p1	Chlret	GH9	GH9:68.1	GH9*0	9.391			562	580	18	610
Chlret_3011039_ZLBP_Green_Algae_2_samples_combined.p1	Chlret	GH9	GH9:68.1	GH9*0	5.207			783	878	25	953
Chlret_3011163_ZLBP_Green_Algae_2_samples_combined.p1	Chlret	GH9	GH9:68.1	GH9*0	5.429			263	292	21	487
Chlret_3011333_ZLBP_Green_Algae_2_samples_combined.p1	Chlret	GH9	GH9:68.1	GH9*0	30.376			114	618	68	712
Chlret_3011505_ZLBP_Green_Algae_2_samples_combined.p1	Chlret	GH9	GH9:68.1	GH9*0	8.243			55	291	28	1244
Chlret_3011735_ZLBP_Green_Algae_2_samples_combined.p1	Chlret	GH9	GH9:68.1	GH9*0	11.014			108	246	25	523
Chlret_3011759_ZLBP_Green_Algae_2_samples_combined.p1	Chlret	GH9	GH9:68.1	GH9*0	22.329			1	210	50	920
Chlret_3011799_ZLBP_Green_Algae_2_samples_combined.p1	Chlret	GH9	GH9:68.1	GH9*0	11.799			110	373	34	549
Chlret_3012247_ZLBP_Green_Algae_2_samples_combined.p2	Chlret	GH9	GH9:68.1	GH9*0	6.006			72	89	17	107
Chlret_3012423_ZLBP_Green_Algae_2_samples_combined.p2	Chlret	GH9	GH9:68.1	GH9*0	25.690			171	325	42	358
Chlret_3012553_ZLBP_Green_Algae_2_samples_combined.p2	Chlret	GH9	GH9:68.1	GH9*0	5.086			223	285	19	303
Chlret_3012599_ZLBP_Green_Algae_2_samples_combined.p1	Chlret	GH9	GH9:68.1	GH9*0	9.109			235	304	24	563
Chlret_3012688_ZLBP_Green_Algae_2_samples_combined.p1	Chlret	GH9	GH9:68.1	GH9*0	9.855			629	680	36	858
Chlret_3012780_ZLBP_Green_Algae_2_samples_combined.p3	Chlret	GH9	GH9:68.1	GH9*0	27.097			1	244	68	244
Chlret_3012981_ZLBP_Green_Algae_2_samples_combined.p1	Chlret	GH9	GH9:68.1	GH9*0	7.572			36	138	22	138
Chlret_3012982_ZLBP_Green_Algae_2_samples_combined.p2	Chlret	GH9	GH9:68.1	GH9*0	18.508			1	147	29	195
Chlret_3013038_ZLBP_Green_Algae_2_samples_combined.p1	Chlret	GH9	GH9:68.1	GH9*0	12.389			38	62	24	183
Chlret_3013062_ZLBP_Green_Algae_2_samples_combined.p2	Chlret	GH9	GH9:68.1	GH9*0	8.067			66	85	17	109
Chlret_3013693_ZLBP_Green_Algae_2_samples_combined.p1	Chlret	GH9	GH9:68.1	GH9*0	30.703			395	514	55	514
Chlret_3013842_ZLBP_Green_Algae_2_samples_combined.p1	Chlret	GH9	GH9:68.1	GH9*0	10.124			284	399	26	448
Chlret_3013932_ZLBP_Green_Algae_2_samples_combined.p3	Chlret	GH9	GH9:68.1	GH9*0	8.779			1	134	43	192
Chlret_3013964_ZLBP_Green_Algae_2_samples_combined.p1	Chlret	GH9	GH9:68.1	GH9*0	61.930			94	677	78	711
Chlret_3014309_ZLBP_Green_Algae_2_samples_combined.p3	Chlret	GH9	GH9:68.1	GH9*0	14.257			155	224	33	243
Chlret_3014456_ZLBP_Green_Algae_2_samples_combined.p1	Chlret	GH9	GH9:68.1	GH9*0	85.939			247	706	118	871
Chlret_3014577_ZLBP_Green_Algae_2_samples_combined.p1	Chlret	GH9	GH9:68.1	GH9*0	5.034			264	285	20	337
Chlret_3014605_ZLBP_Green_Algae_2_samples_combined.p1	Chlret	GH9	GH9:68.1	GH9*0	27.601			159	553	50	716
Chlret_3014659_ZLBP_Green_Algae_2_samples_combined.p3	Chlret	GH9	GH9:68.1	GH9*0	10.707			82	214	26	264
Chlret_3014714_ZLBP_Green_Algae_2_samples_combined.p1	Chlret	GH9	GH9:68.1	GH9*0	9.254			4	22	17	177
Chlret_3014915_ZLBP_Green_Algae_2_samples_combined.p1	Chlret	GH9	GH9:68.1	GH9*0	9.839			50	70	19	411
Chlret_3015124_ZLBP_Green_Algae_2_samples_combined.p1	Chlret	GH9	GH9:68.1	GH9*0	7.617			17	222	33	530
Chlret_3015144_ZLBP_Green_Algae_2_samples_combined.p1	Chlret	GH9	GH9:68.1	GH9*0	5.392			183	379	22	416
Chlret_3015145_ZLBP_Green_Algae_2_samples_combined.p1	Chlret	GH9	GH9:68.1	GH9*0	12.884			346	397	26	714
Chlret_3015335_ZLBP_Green_Algae_2_samples_combined.p1	Chlret	GH9	GH9:68.1	GH9*0	6.158			95	137	22	509
Chlret_3015380_ZLBP_Green_Algae_2_samples_combined.p1	Chlret	GH9	GH9:68.1	GH9*0	8.650			161	228	25	228
Chlret_3015414_ZLBP_Green_Algae_2_samples_combined.p1	Chlret	GH9	GH9:68.1	GH9*0	22.855			32	307	68	353
Chlret_3015488_ZLBP_Green_Algae_2_samples_combined.p4	Chlret	GH9	GH9:68.1	GH9*0	18.541			51	77	26	216
Chlret_3015489_ZLBP_Green_Algae_2_samples_combined.p1	Chlret	GH9	GH9:68.1	GH9*0	30.894			215	341	35	608
Chlret_3015490_ZLBP_Green_Algae_2_samples_combined.p1	Chlret	GH9	GH9:68.1	GH9*0	7.094			538	573	25	712
Chlret_3015701_ZLBP_Green_Algae_2_samples_combined.p1	Chlret	GH9	GH9:68.1	GH9*0	15.823			213	282	36	335
Chlret_3015718_ZLBP_Green_Algae_2_samples_combined.p1	Chlret	GH9	GH9:68.1	GH9*0	5.757			275	437	27	514
Chlret_3015792_ZLBP_Green_Algae_2_samples_combined.p1	Chlret	GH9	GH9:68.1	GH9*0	7.208			402	428	21	428
Chlret_3015838_ZLBP_Green_Algae_2_samples_combined.p1	Chlret	GH9	GH9:68.1	GH9*0	7.944			25	135	26	135
Chlret_3015882_ZLBP_Green_Algae_2_samples_combined.p1	Chlret	GH9	GH9:68.1	GH9*0	6.169			71	416	23	456
Chlret_3015902_ZLBP_Green_Algae_2_samples_combined.p2	Chlret	GH9	GH9:68.1	GH9*0	6.687			76	191	21	402
Chlret_3016309_ZLBP_Green_Algae_2_samples_combined.p1	Chlret	GH9	GH9:68.1	GH9*0	38.674			285	477	50	1316
Chlret_3016427_ZLBP_Green_Algae_2_samples_combined.p2	Chlret	GH9	GH9:68.1	GH9*0	7.026			54	135	25	305
Chlret_3016641_ZLBP_Green_Algae_2_samples_combined.p1	Chlret	GH9	GH9:68.1	GH9*0	12.827			113	197	25	323
Chlret_3016663_ZLBP_Green_Algae_2_samples_combined.p1	Chlret	GH9	GH9:68.1	GH9*0	7.674			244	334	34	502
Chlret_3016725_ZLBP_Green_Algae_2_samples_combined.p1	Chlret	GH9	GH9:68.1	GH9*0	24.543			4	225	37	315
Chlret_3016783_ZLBP_Green_Algae_2_samples_combined.p1	Chlret	GH9	GH9:68.1	GH9*0	9.505			160	351	38	351
Chlret_3016844_ZLBP_Green_Algae_2_samples_combined.p1	Chlret	GH9	GH9:68.1	GH9*0	7.028			135	417	36	417
Chlret_3017015_ZLBP_Green_Algae_2_samples_combined.p1	Chlret	GH9	GH9:68.1	GH9*0	7.037			27	349	28	427
Chlret_3017283_ZLBP_Green_Algae_2_samples_combined.p2	Chlret	GH9	GH9:68.1	GH9*0	12.935			180	215	29	255
Chlret_3017468_ZLBP_Green_Algae_2_samples_combined.p1	Chlret	GH9	GH9:68.1	GH9*0	9.272			76	226	29	227
Chlret_3017516_ZLBP_Green_Algae_2_samples_combined.p1	Chlret	GH9	GH9:68.1	GH9*0	5.018			64	376	32	386
Chlret_3017609_ZLBP_Green_Algae_2_samples_combined.p3	Chlret	GH9	GH9:68.1	GH9*0	15.931			2	309	110	334
Chlret_3017856_ZLBP_Green_Algae_2_samples_combined.p1	Chlret	GH9	GH9:68.1	GH9*0	6.114			128	196	20	421
Chlret_3017932_ZLBP_Green_Algae_2_samples_combined.p1	Chlret	GH9	GH9:68.1	GH9*0	14.926			284	495	43	506
Chlret_3018121_ZLBP_Green_Algae_2_samples_combined.p1	Chlret	GH9	GH9:68.1	GH9*0	6.418			73	113	27	180
Chlret_3018358_ZLBP_Green_Algae_2_samples_combined.p1	Chlret	GH9	GH9:68.1	GH9*0	30.269			31	432	57	435
Chlret_3018446_ZLBP_Green_Algae_2_samples_combined.p1	Chlret	GH9	GH9:68.1	GH9*0	5.021			160	177	15	292
Chlret_3018582_ZLBP_Green_Algae_2_samples_combined.p1	Chlret	GH9	GH9:68.1	GH9*0	6.700			68	154	24	385
Chlret_3018627_ZLBP_Green_Algae_2_samples_combined.p3	Chlret	GH9	GH9:68.1	GH9*0	7.723			57	92	25	148
Chlret_3018706_ZLBP_Green_Algae_2_samples_combined.p4	Chlret	GH9	GH9:68.1	GH9*0	7.882			1	81	23	124
Chlret_3018725_ZLBP_Green_Algae_2_samples_combined.p1	Chlret	GH9	GH9:68.1	GH9*0	5.692			29	179	27	489
Chlret_3018742_ZLBP_Green_Algae_2_samples_combined.p1	Chlret	GH9	GH9:68.1	GH9*0	10.441			270	504	35	741
Chlret_3018801_ZLBP_Green_Algae_2_samples_combined.p1	Chlret	GH9	GH9:68.1	GH9*0	5.985			27	403	46	462
Chlret_3018822_ZLBP_Green_Algae_2_samples_combined.p1	Chlret	GH9	GH9:68.1	GH9*0	7.088			190	587	48	644
Chlret_3018901_ZLBP_Green_Algae_2_samples_combined.p1	Chlret	GH9	GH9:68.1	GH9*0	18.850			71	447	44	469
Chlret_3019121_ZLBP_Green_Algae_2_samples_combined.p1	Chlret	GH9	GH9:68.1	GH9*0	10.936			16	169	39	169
Chlret_3019314_ZLBP_Green_Algae_2_samples_combined.p1	Chlret	GH9	GH9:68.1	GH9*0	9.178			298	343	22	557
Chlret_3019409_ZLBP_Green_Algae_2_samples_combined.p1	Chlret	GH9	GH9:68.1	GH9*0	12.428			93	210	39	313
Chlret_3019494_ZLBP_Green_Algae_2_samples_combined.p1	Chlret	GH9	GH9:68.1	GH9*0	8.996			184	702	44	774
Chlret_3019671_ZLBP_Green_Algae_2_samples_combined.p1	Chlret	GH9	GH9:68.1	GH9*0	17.730			144	540	43	612
Chlret_3019825_ZLBP_Green_Algae_2_samples_combined.p1	Chlret	GH9	GH9:68.1	GH9*0	12.246			63	195	34	195
Chlret_3019876_ZLBP_Green_Algae_2_samples_combined.p1	Chlret	GH9	GH9:68.1	GH9*0	15.700			58	183	44	218
Chlret_3019919_ZLBP_Green_Algae_2_samples_combined.p1	Chlret	GH9	GH9:68.1	GH9*0	11.053			559	627	29	770
Chlret_3020040_ZLBP_Green_Algae_2_samples_combined.p3	Chlret	GH9	GH9:68.1	GH9*0	17.177			71	216	39	238
Chlret_3020255_ZLBP_Green_Algae_2_samples_combined.p3	Chlret	GH9	GH9:68.1	GH9*0	5.138			208	271	22	357
Chlret_3020420_ZLBP_Green_Algae_2_samples_combined.p2	Chlret	GH9	GH9:68.1	GH9*0	10.759			32	158	23	232
Chlret_3020719_ZLBP_Green_Algae_2_samples_combined.p2	Chlret	GH9	GH9:68.1	GH9*0	5.198			145	244	26	523
Chlret_3020898_ZLBP_Green_Algae_2_samples_combined.p2	Chlret	GH9	GH9:68.1	GH9*0	37.735			2	131	69	248
Chlret_3020912_ZLBP_Green_Algae_2_samples_combined.p2	Chlret	GH9	GH9:68.1	GH9*0	8.310			17	124	30	243
Chlret_3021025_ZLBP_Green_Algae_2_samples_combined.p1	Chlret	GH9	GH9:68.1	GH9*0	64.368			140	255	52	638
Chlret_3021386_ZLBP_Green_Algae_2_samples_combined.p1	Chlret	GH9	GH9:68.1	GH9*0	11.922			82	318	38	351
Chlret_3021565_ZLBP_Green_Algae_2_samples_combined.p1	Chlret	GH9	GH9:68.1	GH9*0	19.905			270	335	37	410
Chlret_3021763_ZLBP_Green_Algae_2_samples_combined.p1	Chlret	GH9	GH9:68.1	GH9*0	5.519			387	522	34	589
Chlret_3021901_ZLBP_Green_Algae_2_samples_combined.p2	Chlret	GH9	GH9:68.1	GH9*0	6.736			97	150	26	252
Chlret_3021967_ZLBP_Green_Algae_2_samples_combined.p1	Chlret	GH9	GH9:68.1	GH9*0	5.498			192	373	34	452
Chlret_3022002_ZLBP_Green_Algae_2_samples_combined.p2	Chlret	GH9	GH9:68.1	GH9*0	6.838			52	107	23	112
Chlret_3022052_ZLBP_Green_Algae_2_samples_combined.p2	Chlret	GH9	GH9:68.1	GH9*0	5.230			30	141	40	175
Chlret_3022162_ZLBP_Green_Algae_2_samples_combined.p1	Chlret	GH9	GH9:68.1	GH9*0	7.996			79	205	22	264
Chlret_3022425_ZLBP_Green_Algae_2_samples_combined.p1	Chlret	GH9	GH9:68.1	GH9*0	10.321			341	593	44	656
Chlret_3022673_ZLBP_Green_Algae_2_samples_combined.p1	Chlret	GH9	GH9:68.1	GH9*0	7.135			80	99	19	319
Chlret_3022712_ZLBP_Green_Algae_2_samples_combined.p1	Chlret	GH9	GH9:68.1	GH9*0	30.665			254	378	50	461
Chlret_3022894_ZLBP_Green_Algae_2_samples_combined.p1	Chlret	GH9	GH9:68.1	GH9*0	8.273			23	111	23	224
Chlret_3023112_ZLBP_Green_Algae_2_samples_combined.p2	Chlret	GH9	GH9:68.1	GH9*0	9.671			8	108	49	109
Chlret_3023149_ZLBP_Green_Algae_2_samples_combined.p1	Chlret	GH9	GH9:68.1	GH9*0	15.276			886	910	22	920
Chlret_3023250_ZLBP_Green_Algae_2_samples_combined.p1	Chlret	GH9	GH9:68.1	GH9*0	36.897			1	334	56	415
Chlret_3023319_ZLBP_Green_Algae_2_samples_combined.p1	Chlret	GH9	GH9:68.1	GH9*0	11.806			123	519	64	558
Chlret_3023321_ZLBP_Green_Algae_2_samples_combined.p2	Chlret	GH9	GH9:68.1	GH9*0	9.865			123	444	60	461
Chlret_3023329_ZLBP_Green_Algae_2_samples_combined.p1	Chlret	GH9	GH9:68.1	GH9*0	6.591			154	231	29	253
Chlret_3023336_ZLBP_Green_Algae_2_samples_combined.p1	Chlret	GH9	GH9:68.1	GH9*0	11.159			10	205	49	353
Chlret_3023484_ZLBP_Green_Algae_2_samples_combined.p1	Chlret	GH9	GH9:68.1	GH9*0	5.097			184	303	22	303
Chlret_3023706_ZLBP_Green_Algae_2_samples_combined.p1	Chlret	GH9	GH9:68.1	GH9*0	12.130			229	345	37	373
Chlret_3023737_ZLBP_Green_Algae_2_samples_combined.p1	Chlret	GH9	GH9:68.1	GH9*0	15.081			353	517	33	598
Chlret_3023757_ZLBP_Green_Algae_2_samples_combined.p1	Chlret	GH9	GH9:68.1	GH9*0	45.821			105	423	74	473
Chlret_3023801_ZLBP_Green_Algae_2_samples_combined.p1	Chlret	GH9	GH9:68.1	GH9*0	5.345			104	122	18	295
Chlret_3023894_ZLBP_Green_Algae_2_samples_combined.p1	Chlret	GH9	GH9:68.1	GH9*0	9.682			142	191	27	261
Chlret_3023924_ZLBP_Green_Algae_2_samples_combined.p1	Chlret	GH9	GH9:68.1	GH9*0	6.658			635	652	17	709
Chlret_3024045_ZLBP_Green_Algae_2_samples_combined.p1	Chlret	GH9	GH9:68.1	GH9*0	9.000			163	267	30	609
Chlret_3024201_ZLBP_Green_Algae_2_samples_combined.p2	Chlret	GH9	GH9:68.1	GH9*0	10.321			144	205	27	255
Chlret_3024697_ZLBP_Green_Algae_2_samples_combined.p1	Chlret	GH9	GH9:68.1	GH9*0	11.283			41	116	27	152
Chlret_3024716_ZLBP_Green_Algae_2_samples_combined.p1	Chlret	GH9	GH9:68.1	GH9*0	5.647			221	270	21	601
Chlret_3024751_ZLBP_Green_Algae_2_samples_combined.p1	Chlret	GH9	GH9:68.1	GH9*0	29.804			502	796	62	1194
Chlret_3025031_ZLBP_Green_Algae_2_samples_combined.p1	Chlret	GH9	GH9:68.1	GH9*0	11.509			118	451	46	463
Chlret_3025580_ZLBP_Green_Algae_2_samples_combined.p1	Chlret	GH9	GH9:68.1	GH9*0	11.506			12	110	31	238
Chlret_3025601_ZLBP_Green_Algae_2_samples_combined.p3	Chlret	GH9	GH9:68.1	GH9*0	5.049			41	107	21	138
Chlret_3025616_ZLBP_Green_Algae_2_samples_combined.p1	Chlret	GH9	GH9:68.1	GH9*0	12.571			121	145	24	374
Chlret_3025763_ZLBP_Green_Algae_2_samples_combined.p1	Chlret	GH9	GH9:68.1	GH9*0	5.760			33	51	15	568
Chlret_3025841_ZLBP_Green_Algae_2_samples_combined.p1	Chlret	GH9	GH9:68.1	GH9*0	5.002			196	412	34	469
Chlret_3026049_ZLBP_Green_Algae_2_samples_combined.p1	Chlret	GH9	GH9:68.1	GH9*0	8.339			165	214	24	405
Chlret_3026101_ZLBP_Green_Algae_2_samples_combined.p1	Chlret	GH9	GH9:68.1	GH9*0	5.636			37	162	43	217
Chlret_3026153_ZLBP_Green_Algae_2_samples_combined.p1	Chlret	GH9	GH9:68.1	GH9*0	7.455			118	343	37	375
Chlret_3026176_ZLBP_Green_Algae_2_samples_combined.p1	Chlret	GH9	GH9:68.1	GH9*0	16.233			254	703	42	906
Chlret_3026310_ZLBP_Green_Algae_2_samples_combined.p1	Chlret	GH9	GH9:68.1	GH9*0	5.430			328	511	28	847
Chlret_3026324_ZLBP_Green_Algae_2_samples_combined.p1	Chlret	GH9	GH9:68.1	GH9*0	6.463			95	142	24	305
Chlret_3026511_ZLBP_Green_Algae_2_samples_combined.p2	Chlret	GH9	GH9:68.1	GH9*0	7.789			148	168	19	174
Chlret_3026546_ZLBP_Green_Algae_2_samples_combined.p1	Chlret	GH9	GH9:68.1	GH9*0	6.297			144	163	19	293
Chlret_3026945_ZLBP_Green_Algae_2_samples_combined.p1	Chlret	GH9	GH9:68.1	GH9*0	12.029			43	68	24	684
Chlret_3027024_ZLBP_Green_Algae_2_samples_combined.p6	Chlret	GH9	GH9:68.1	GH9*0	13.508			38	100	35	161
Chlret_3027082_ZLBP_Green_Algae_2_samples_combined.p1	Chlret	GH9	GH9:68.1	GH9*0	7.182			161	241	24	415
Chlret_3027124_ZLBP_Green_Algae_2_samples_combined.p1	Chlret	GH9	GH9:68.1	GH9*0	7.859			362	387	22	969
Chlret_3027305_ZLBP_Green_Algae_2_samples_combined.p1	Chlret	GH9	GH9:68.1	GH9*0	8.906			69	383	38	430
Chlret_3027691_ZLBP_Green_Algae_2_samples_combined.p1	Chlret	GH9	GH9:68.1	GH9*0	9.016			74	466	46	518
Chlret_3028021_ZLBP_Green_Algae_2_samples_combined.p2	Chlret	GH9	GH9:68.1	GH9*0	10.290			104	190	31	237
Chlret_3028031_ZLBP_Green_Algae_2_samples_combined.p1	Chlret	GH9	GH9:68.1	GH9*0	14.632			26	244	37	480
Chlret_3028107_ZLBP_Green_Algae_2_samples_combined.p2	Chlret	GH9	GH9:68.1	GH9*0	10.708			169	219	32	282
Chlret_3028265_ZLBP_Green_Algae_2_samples_combined.p2	Chlret	GH9	GH9:68.1	GH9*0	5.089			173	226	27	275
Chlret_3028268_ZLBP_Green_Algae_2_samples_combined.p1	Chlret	GH9	GH9:68.1	GH9*0	11.634			473	494	21	598
Chlret_3028350_ZLBP_Green_Algae_2_samples_combined.p1	Chlret	GH9	GH9:68.1	GH9*0	10.048			170	241	33	560
Chlret_3028493_ZLBP_Green_Algae_2_samples_combined.p1	Chlret	GH9	GH9:68.1	GH9*0	50.787			131	671	78	807
Chlret_3028557_ZLBP_Green_Algae_2_samples_combined.p1	Chlret	GH9	GH9:68.1	GH9*0	6.123			185	204	18	594
Chlret_3028810_ZLBP_Green_Algae_2_samples_combined.p1	Chlret	GH9	GH9:68.1	GH9*0	9.688			206	269	30	385
Chlret_3028931_ZLBP_Green_Algae_2_samples_combined.p1	Chlret	GH9	GH9:68.1	GH9*0	6.534			649	751	20	771
Chlret_3105112_ZLBP_Green_Algae_2_samples_combined.p1	Chlret	GH9	GH9:29.1	GH9*0	13.712			9	96	45	115
Chlret_3107752_ZLBP_Green_Algae_2_samples_combined.p1	Chlret	GH9	GH9:68.1	GH9*0	6.751			81	109	23	124
Chlret_3109498_ZLBP_Green_Algae_2_samples_combined.p1	Chlret	GH9	GH9:68.1	GH9*0	5.584			70	131	25	131
Chlret_3113037_ZLBP_Green_Algae_2_samples_combined.p2	Chlret	GH9	GH9:68.1	GH9*0	5.826			1	107	29	147
Chlret_3114789_ZLBP_Green_Algae_2_samples_combined.p1	Chlret	GH9	GH9:68.1	GH9*0	9.536			83	156	25	156
Chlret_3119936_ZLBP_Green_Algae_2_samples_combined.p1	Chlret	GH9	GH9:68.1	GH9*0	5.019			10	183	42	196
Chlret_3120753_ZLBP_Green_Algae_2_samples_combined.p1	Chlret	GH9	GH9:68.1	GH9*0	5.110			1	204	20	204
Chlret_3122022_ZLBP_Green_Algae_2_samples_combined.p3	Chlret	GH9	GH9:68.1	GH9*0	6.601			30	77	23	120
Chlret_3122510_ZLBP_Green_Algae_2_samples_combined.p1	Chlret	GH9	GH9:68.1	GH9*0	5.119			188	223	29	225
Chlret_3123850_ZLBP_Green_Algae_2_samples_combined.p1	Chlret	GH9	GH9:68.1	GH9*0	8.840			32	146	20	167
Chlret_3124188_ZLBP_Green_Algae_2_samples_combined.p1	Chlret	GH9	GH9:68.1	GH9*0	5.195			1	228	30	250
Chlret_3126270_ZLBP_Green_Algae_2_samples_combined.p1	Chlret	GH9	GH9:68.1	GH9*0	7.682			92	265	32	295
Chlret_3128421_ZLBP_Green_Algae_2_samples_combined.p1	Chlret	GH9	GH9:68.1	GH9*0	7.967			335	362	25	362
Chlret_3130360_ZLBP_Green_Algae_2_samples_combined.p1	Chlret	GH9	GH9:68.1	GH9*0	6.685			155	183	23	345
Chlret_3132078_ZLBP_Green_Algae_2_samples_combined.p1	Chlret	GH9	GH9:68.1	GH9*0	9.177			132	359	33	373
Chlros_2000030_AJUW_Green_Algae.p1	Chlros	GH9	GH9:68.1	GH9*0	16.303			22	255	55	255
Chlros_2000210_AJUW_Green_Algae.p2	Chlros	GH9	GH9:68.1	GH9*0	9.374			1	35	30	106
Chlros_2000377_AJUW_Green_Algae.p1	Chlros	GH9	GH9:68.1	GH9*0	6.437			64	128	29	203
Chlros_2000398_AJUW_Green_Algae.p1	Chlros	GH9	GH9:68.1	GH9*0	5.820			22	277	33	744
Chlros_2000569_AJUW_Green_Algae.p1	Chlros	GH9	GH9:68.1	GH9*0	7.070			109	126	16	185
Chlros_2000870_AJUW_Green_Algae.p1	Chlros	GH9	GH9:68.1	GH9*0	24.312			5	117	40	182
Chlros_2001059_AJUW_Green_Algae.p1	Chlros	GH9	GH9:68.1	GH9*0	11.836			32	200	39	618
Chlros_2001218_AJUW_Green_Algae.p1	Chlros	GH9	GH9:68.1	GH9*0	12.695			7	339	42	371
Chlros_2001243_AJUW_Green_Algae.p1	Chlros	GH9	GH9:68.1	GH9*0	7.656			206	298	33	298
Chlros_2001274_AJUW_Green_Algae.p1	Chlros	GH9	GH9:68.1	GH9*0	11.271			386	474	30	507
Chlros_2001465_AJUW_Green_Algae.p1	Chlros	GH9	GH9:68.1	GH9*0	5.619			79	97	17	141
Chlros_2001610_AJUW_Green_Algae.p1	Chlros	GH9	GH9:68.1	GH9*0	10.583			35	63	25	99
Chlros_2001622_AJUW_Green_Algae.p1	Chlros	GH9	GH9:68.1	GH9*0	19.976			15	373	52	682
Chlros_2001669_AJUW_Green_Algae.p1	Chlros	GH9	GH9:68.1	GH9*0	11.946			2	155	45	155
Chlros_2001678_AJUW_Green_Algae.p2	Chlros	GH9	GH9:68.1	GH9*0	6.919			43	94	21	140
Chlros_2001736_AJUW_Green_Algae.p1	Chlros	GH9	GH9:68.1	GH9*0	10.342			1	275	37	275
Chlros_2002153_AJUW_Green_Algae.p1	Chlros	GH9	GH9:68.1	GH9*0	7.397			52	162	25	357
Chlros_2002193_AJUW_Green_Algae.p2	Chlros	GH9	GH9:68.1	GH9*0	5.287			1	71	28	107
Chlros_2002374_AJUW_Green_Algae.p1	Chlros	GH9	GH9:68.1	GH9*0	9.390			47	69	20	101
Chlros_2002527_AJUW_Green_Algae.p3	Chlros	GH9	GH9:68.1	GH9*0	5.256			71	93	22	114
Chlros_2002591_AJUW_Green_Algae.p1	Chlros	GH9	GH9:68.1	GH9*0	11.142			194	294	46	294
Chlros_2002719_AJUW_Green_Algae.p1	Chlros	GH9	GH9:68.1	GH9*0	9.164			630	1009	32	1369
Chlros_2002887_AJUW_Green_Algae.p1	Chlros	GH9	GH9:68.1	GH9*0	13.034			141	264	26	984
Chlros_2002888_AJUW_Green_Algae.p1	Chlros	GH9	GH9:68.1	GH9*0	13.034			133	256	26	976
Chlros_2003048_AJUW_Green_Algae.p1	Chlros	GH9	GH9:68.1	GH9*0	12.805			33	218	52	232
Chlros_2003125_AJUW_Green_Algae.p4	Chlros	GH9	GH9:68.1	GH9*0	13.727			27	80	29	116
Chlros_2003144_AJUW_Green_Algae.p1	Chlros	GH9	GH9:68.1	GH9*0	5.364			56	97	34	169
Chlros_2003250_AJUW_Green_Algae.p1	Chlros	GH9	GH9:68.1	GH9*0	6.039			520	556	28	641
Chlros_2003251_AJUW_Green_Algae.p1	Chlros	GH9	GH9:68.1	GH9*0	6.039			520	556	28	641
Chlros_2003296_AJUW_Green_Algae.p4	Chlros	GH9	GH9:68.1	GH9*0	11.543			27	111	24	144
Chlros_2003581_AJUW_Green_Algae.p1	Chlros	GH9	GH9:68.1	GH9*0	7.328			46	142	26	251
Chlros_2003627_AJUW_Green_Algae.p1	Chlros	GH9	GH9:68.1	GH9*0	11.876			144	306	39	413
Chlros_2003785_AJUW_Green_Algae.p1	Chlros	GH9	GH9:68.1	GH9*0	8.764			124	149	20	183
Chlros_2003827_AJUW_Green_Algae.p1	Chlros	GH9	GH9:68.1	GH9*0	5.438			48	144	34	159
Chlros_2003836_AJUW_Green_Algae.p1	Chlros	GH9	GH9:68.1	GH9*0	5.721			104	224	28	340
Chlros_2004043_AJUW_Green_Algae.p1	Chlros	GH9	GH9:68.1	GH9*0	5.329			200	264	25	277
Chlros_2004059_AJUW_Green_Algae.p2	Chlros	GH9	GH9:68.1	GH9*0	8.567			34	149	31	198
Chlros_2004127_AJUW_Green_Algae.p5	Chlros	GH9	GH9:68.1	GH9*0	11.154			25	132	37	137
Chlros_2004226_AJUW_Green_Algae.p1	Chlros	GH9	GH9:68.1	GH9*0	5.377			1	168	45	793
Chlros_2004497_AJUW_Green_Algae.p1	Chlros	GH9	GH9:68.1	GH9*0	6.438			98	208	24	240
Chlros_2004540_AJUW_Green_Algae.p1	Chlros	GH9	GH9:68.1	GH9*0	25.591			195	317	39	635
Chlros_2004562_AJUW_Green_Algae.p1	Chlros	GH9	GH9:68.1	GH9*0	7.363			2	174	23	199
Chlros_2004706_AJUW_Green_Algae.p1	Chlros	GH9	GH9:68.1	GH9*0	11.204			306	507	47	507
Chlros_2004711_AJUW_Green_Algae.p3	Chlros	GH9	GH9:68.1	GH9*0	7.339			1	133	32	133
Chlros_2004807_AJUW_Green_Algae.p1	Chlros	GH9	GH9:68.1	GH9*0	7.550			178	501	36	555
Chlros_2004843_AJUW_Green_Algae.p3	Chlros	GH9	GH9:68.1	GH9*0	9.939			83	131	25	151
Chlros_2005011_AJUW_Green_Algae.p1	Chlros	GH9	GH9:68.1	GH9*0	6.423			56	178	35	211
Chlros_2005220_AJUW_Green_Algae.p1	Chlros	GH9	GH9:68.1	GH9*0	11.656			199	535	38	552
Chlros_2005242_AJUW_Green_Algae.p1	Chlros	GH9	GH9:68.1	GH9*0	8.474			16	244	37	366
Chlros_2005465_AJUW_Green_Algae.p1	Chlros	GH9	GH9:68.1	GH9*0	24.474			306	522	49	591
Chlros_2005513_AJUW_Green_Algae.p1	Chlros	GH9	GH9:68.1	GH9*0	5.306			343	387	29	484
Chlros_2005675_AJUW_Green_Algae.p3	Chlros	GH9	GH9:68.1	GH9*0	10.764			6	166	29	211
Chlros_2005844_AJUW_Green_Algae.p1	Chlros	GH9	GH9:68.1	GH9*0	7.858			163	180	17	631
Chlros_2005889_AJUW_Green_Algae.p2	Chlros	GH9	GH9:68.1	GH9*0	21.540			56	119	29	143
Chlros_2005997_AJUW_Green_Algae.p2	Chlros	GH9	GH9:68.1	GH9*0	16.439			3	74	30	132
Chlros_2006025_AJUW_Green_Algae.p1	Chlros	GH9	GH9:68.1	GH9*0	5.666			414	533	24	563
Chlros_2006135_AJUW_Green_Algae.p1	Chlros	GH9	GH9:68.1	GH9*0	7.144			3	39	23	101
Chlros_2006166_AJUW_Green_Algae.p2	Chlros	GH9	GH9:68.1	GH9*0	5.359			1	77	22	146
Chlros_2006189_AJUW_Green_Algae.p1	Chlros	GH9	GH9:68.1	GH9*0	10.064			537	618	30	664
Chlros_2006259_AJUW_Green_Algae.p1	Chlros	GH9	GH9:68.1	GH9*0	5.181			440	615	23	681
Chlros_2006278_AJUW_Green_Algae.p1	Chlros	GH9	GH9:68.1	GH9*0	5.361			67	174	19	477
Chlros_2006329_AJUW_Green_Algae.p1	Chlros	GH9	GH9:68.1	GH9*0	7.317			13	79	21	252
Chlros_2006391_AJUW_Green_Algae.p2	Chlros	GH9	GH9:68.1	GH9*0	7.764			1	94	28	139
Chlros_2006526_AJUW_Green_Algae.p2	Chlros	GH9	GH9:68.1	GH9*0	9.851			33	89	31	223
Chlros_2006560_AJUW_Green_Algae.p1	Chlros	GH9	GH9:68.1	GH9*0	16.413			227	265	30	499
Chlros_2006561_AJUW_Green_Algae.p1	Chlros	GH9	GH9:68.1	GH9*0	13.387			227	265	31	540
Chlros_2006585_AJUW_Green_Algae.p1	Chlros	GH9	GH9:68.1	GH9*0	23.102			90	243	49	290
Chlros_2006735_AJUW_Green_Algae.p1	Chlros	GH9	GH9:68.1	GH9*0	5.776			527	569	21	658
Chlros_2006818_AJUW_Green_Algae.p1	Chlros	GH9	GH9:64.1	GH9*0	5.929			46	79	27	190
Chlros_2006971_AJUW_Green_Algae.p1	Chlros	GH9	GH9:68.1	GH9*0	9.943			512	741	46	771
Chlros_2007035_AJUW_Green_Algae.p2	Chlros	GH9	GH9:68.1	GH9*0	8.042			33	101	34	120
Chlros_2007072_AJUW_Green_Algae.p4	Chlros	GH9	GH9:68.1	GH9*0	5.207			34	152	22	172
Chlros_2007172_AJUW_Green_Algae.p1	Chlros	GH9	GH9:68.1	GH9*0	6.334			108	174	24	199
Chlros_2007204_AJUW_Green_Algae.p1	Chlros	GH9	GH9:68.1	GH9*0	11.465			179	315	37	315
Chlros_2007314_AJUW_Green_Algae.p1	Chlros	GH9	GH9:68.1	GH9*0	7.881			72	207	28	210
Chlros_2007461_AJUW_Green_Algae.p2	Chlros	GH9	GH9:68.1	GH9*0	8.302			82	165	23	189
Chlros_2007539_AJUW_Green_Algae.p1	Chlros	GH9	GH9:68.1	GH9*0	8.026			1	139	23	217
Chlros_2007584_AJUW_Green_Algae.p1	Chlros	GH9	GH9:68.1	GH9*0	6.519			432	560	37	744
Chlros_2007619_AJUW_Green_Algae.p1	Chlros	GH9	GH9:68.1	GH9*0	9.791			89	188	25	543
Chlros_2007622_AJUW_Green_Algae.p5	Chlros	GH9	GH9:68.1	GH9*0	7.634			36	104	30	187
Chlros_2007642_AJUW_Green_Algae.p2	Chlros	GH9	GH9:68.1	GH9*0	6.153			15	147	33	226
Chlros_2007775_AJUW_Green_Algae.p2	Chlros	GH9	GH9:68.1	GH9*0	8.094			111	129	18	130
Chlros_2007830_AJUW_Green_Algae.p1	Chlros	GH9	GH9:68.1	GH9*0	8.106			456	715	43	732
Chlros_2007877_AJUW_Green_Algae.p1	Chlros	GH9	GH9:68.1	GH9*0	14.224			7	223	52	314
Chlros_2007883_AJUW_Green_Algae.p2	Chlros	GH9	GH9:68.1	GH9*0	11.490			55	216	52	249
Chlros_2008086_AJUW_Green_Algae.p1	Chlros	GH9	GH9:68.1	GH9*0	7.120			3	85	43	185
Chlros_2008129_AJUW_Green_Algae.p1	Chlros	GH9	GH9:68.1	GH9*0	8.502			233	256	23	263
Chlros_2008148_AJUW_Green_Algae.p1	Chlros	GH9	GH9:68.1	GH9*0	7.089			8	25	16	117
Chlros_2008179_AJUW_Green_Algae.p1	Chlros	GH9	GH9:68.1	GH9*0	5.041			42	168	25	282
Chlros_2008182_AJUW_Green_Algae.p1	Chlros	GH9	GH9:68.1	GH9*0	11.082			341	400	24	460
Chlros_2008235_AJUW_Green_Algae.p1	Chlros	GH9	GH9:68.1	GH9*0	5.706			140	259	43	259
Chlros_2008270_AJUW_Green_Algae.p1	Chlros	GH9	GH9:68.1	GH9*0	6.435			273	351	28	455
Chlros_2008358_AJUW_Green_Algae.p1	Chlros	GH9	GH9:68.1	GH9*0	6.288			21	105	30	179
Chlros_2008402_AJUW_Green_Algae.p1	Chlros	GH9	GH9:68.1	GH9*0	22.704			19	307	58	339
Chlros_2008420_AJUW_Green_Algae.p1	Chlros	GH9	GH9:68.1	GH9*0	9.113			207	339	49	1364
Chlros_2008582_AJUW_Green_Algae.p1	Chlros	GH9	GH9:68.1	GH9*0	8.517			100	118	17	264
Chlros_2008606_AJUW_Green_Algae.p1	Chlros	GH9	GH9:68.1	GH9*0	8.722			464	862	55	964
Chlros_2008872_AJUW_Green_Algae.p1	Chlros	GH9	GH9:68.1	GH9*0	7.116			109	143	28	213
Chlros_2009236_AJUW_Green_Algae.p1	Chlros	GH9	GH9:68.1	GH9*0	5.693			117	294	29	323
Chlros_2009474_AJUW_Green_Algae.p1	Chlros	GH9	GH9:68.1	GH9*0	5.098			98	134	21	312
Chlros_2009696_AJUW_Green_Algae.p1	Chlros	GH9	GH9:68.1	GH9*0	11.868			230	268	27	354
Chlros_2009716_AJUW_Green_Algae.p1	Chlros	GH9	GH9:68.1	GH9*0	23.662			128	292	54	343
Chlros_2009972_AJUW_Green_Algae.p1	Chlros	GH9	GH9:68.1	GH9*0	14.546			252	275	21	385
Chlros_2009998_AJUW_Green_Algae.p2	Chlros	GH9	GH9:68.1	GH9*0	11.821			51	72	20	184
Chlros_2010042_AJUW_Green_Algae.p1	Chlros	GH9	GH9:68.1	GH9*0	6.654			60	263	25	313
Chlros_2010073_AJUW_Green_Algae.p2	Chlros	GH9	GH9:68.1	GH9*0	7.094			126	143	17	149
Chlros_2010244_AJUW_Green_Algae.p1	Chlros	GH9	GH9:68.1	GH9*0	14.552			86	106	21	380
Chlros_2010267_AJUW_Green_Algae.p2	Chlros	GH9	GH9:68.1	GH9*0	5.518			110	235	29	476
Chlros_2010269_AJUW_Green_Algae.p1	Chlros	GH9	GH9:68.1	GH9*0	6.119			147	521	44	521
Chlros_2010397_AJUW_Green_Algae.p1	Chlros	GH9	GH9:68.1	GH9*0	12.852			252	568	37	816
Chlros_2010498_AJUW_Green_Algae.p2	Chlros	GH9	GH9:68.1	GH9*0	6.137			185	381	33	382
Chlros_2010533_AJUW_Green_Algae.p1	Chlros	GH9	GH9:68.1	GH9*0	14.491			189	352	26	363
Chlros_2010617_AJUW_Green_Algae.p1	Chlros	GH9	GH9:68.1	GH9*0	7.477			2	223	55	341
Chlros_2010733_AJUW_Green_Algae.p1	Chlros	GH9	GH9:68.1	GH9*0	14.868			789	881	45	963
Chlros_2010741_AJUW_Green_Algae.p2	Chlros	GH9	GH9:68.1	GH9*0	10.314			36	53	18	238
Chlros_2010840_AJUW_Green_Algae.p1	Chlros	GH9	GH9:68.1	GH9*0	5.178			151	175	22	367
Chlros_2011185_AJUW_Green_Algae.p1	Chlros	GH9	GH9:68.1	GH9*0	7.327			668	877	30	904
Chlros_2011324_AJUW_Green_Algae.p4	Chlros	GH9	GH9:68.1	GH9*0	10.312			54	116	27	185
Chlros_2011409_AJUW_Green_Algae.p2	Chlros	GH9	GH9:68.1	GH9*0	6.341			81	230	24	233
Chlros_2011434_AJUW_Green_Algae.p4	Chlros	GH9	GH9:68.1	GH9*0	5.488			15	174	28	185
Chlros_2011537_AJUW_Green_Algae.p1	Chlros	GH9	GH9:68.1	GH9*0	5.140			210	345	21	406
Chlros_2011540_AJUW_Green_Algae.p1	Chlros	GH9	GH9:68.1	GH9*0	13.983			58	230	51	499
Chlros_2011602_AJUW_Green_Algae.p1	Chlros	GH9	GH9:68.1	GH9*0	9.244			111	522	50	563
Chlros_2011786_AJUW_Green_Algae.p1	Chlros	GH9	GH9:68.1	GH9*0	8.579			171	451	49	456
Chlros_2011788_AJUW_Green_Algae.p1	Chlros	GH9	GH9:68.1	GH9*0	6.055			18	321	43	878
Chlros_2011861_AJUW_Green_Algae.p1	Chlros	GH9	GH9:68.1	GH9*0	6.593			274	340	31	360
Chlros_2011914_AJUW_Green_Algae.p1	Chlros	GH9	GH9:68.1	GH9*0	5.279			253	295	19	317
Chlros_2011971_AJUW_Green_Algae.p1	Chlros	GH9	GH9:68.1	GH9*0	5.763			347	570	37	609
Chlros_2012080_AJUW_Green_Algae.p1	Chlros	GH9	GH9:68.1	GH9*0	32.470			223	1189	105	1596
Chlros_2036619_AJUW_Green_Algae.p2	Chlros	GH9	GH9:68.1	GH9*0	7.096			20	93	21	102
Chlros_2039918_AJUW_Green_Algae.p2	Chlros	GH9	GH9:68.1	GH9*0	7.799			28	57	26	121
Chlros_2041640_AJUW_Green_Algae.p3	Chlros	GH9	GH9:68.1	GH9*0	5.656			8	26	19	119
Chlros_2042011_AJUW_Green_Algae.p1	Chlros	GH9	GH9:68.1	GH9*0	5.183			1	135	36	135
Chlros_2042064_AJUW_Green_Algae.p1	Chlros	GH9	GH9:68.1	GH9*0	5.604			56	136	32	136
Chlros_2042982_AJUW_Green_Algae.p2	Chlros	GH9	GH9:68.1	GH9*0	6.783			1	143	26	143
Chlros_2043784_AJUW_Green_Algae.p1	Chlros	GH9	GH9:68.1	GH9*0	9.970			1	149	26	150
Chlros_2048150_AJUW_Green_Algae.p1	Chlros	GH9	GH9:68.1	GH9*0	7.134			77	104	26	175
Chlros_2048172_AJUW_Green_Algae.p1	Chlros	GH9	GH9:68.1	GH9*0	8.946			26	175	37	205
Chlros_2049245_AJUW_Green_Algae.p1	Chlros	GH9	GH9:68.1	GH9*0	5.106			87	213	22	224
Chlros_2049267_AJUW_Green_Algae.p3	Chlros	GH9	GH9:68.1	GH9*0	6.183			2	85	47	113
Chlros_2050323_AJUW_Green_Algae.p2	Chlros	GH9	GH9:68.1	GH9*0	6.376			25	143	37	247
Chlros_2051250_AJUW_Green_Algae.p2	Chlros	GH9	GH9:29.1	GH9*0	12.971			146	233	43	273
Chlros_2051292_AJUW_Green_Algae.p1	Chlros	GH9	GH9:68.1	GH9*0	7.544			20	202	21	275
Chlros_2051367_AJUW_Green_Algae.p1	Chlros	GH9	GH9:68.1	GH9*0	6.288			185	220	22	220
Chlros_2052081_AJUW_Green_Algae.p1	Chlros	GH9	GH9:68.1	GH9*0	7.698			2	252	41	300
Chlros_2052133_AJUW_Green_Algae.p1	Chlros	GH9	GH9:68.1	GH9*0	8.375			67	301	50	301
Chlros_2053156_AJUW_Green_Algae.p1	Chlros	GH9	GH9:68.1	GH9*0	9.377			15	33	18	298
Chlros_2053680_AJUW_Green_Algae.p1	Chlros	GH9	GH9:68.1	GH9*0	5.542			1	168	35	366
Chlros_2053828_AJUW_Green_Algae.p2	Chlros	GH9	GH9:68.1	GH9*0	6.378			267	286	18	351
Chlros_2054919_AJUW_Green_Algae.p1	Chlros	GH9	GH9:68.1	GH9*0	9.238			274	293	19	438
Chlros_2055500_AJUW_Green_Algae.p1	Chlros	GH9	GH9:68.1	GH9*0	10.484			131	448	51	482
Chlros_2055684_AJUW_Green_Algae.p1	Chlros	GH9	GH9:68.1	GH9*0	5.282			111	324	59	425
Chlros_2056457_AJUW_Green_Algae.p1	Chlros	GH9	GH9:68.1	GH9*0	8.415			53	80	23	532
Chlros_2056840_AJUW_Green_Algae.p2	Chlros	GH9	GH9:68.1	GH9*0	9.698			155	237	34	338
Chlros_2057245_AJUW_Green_Algae.p1	Chlros	GH9	GH9:68.1	GH9*0	7.293			452	473	19	647
Chlros_2057591_AJUW_Green_Algae.p1	Chlros	GH9	GH9:68.1	GH9*0	9.509			336	733	39	733
Chlros_2057910_AJUW_Green_Algae.p1	Chlros	GH9	GH9:68.1	GH9*0	12.029			110	264	39	314
Chlros_2057962_AJUW_Green_Algae.p1	Chlros	GH9	GH9:68.1	GH9*0	12.514			143	288	38	365
Chlros_2057981_AJUW_Green_Algae.p1	Chlros	GH9	GH9:68.1	GH9*0	8.157			17	142	33	611
Chlros_2058374_AJUW_Green_Algae.p1	Chlros	GH9	GH9:68.1	GH9*0	6.287			868	1093	51	1138
Chlros_2058433_AJUW_Green_Algae.p1	Chlros	GH9	GH9:68.1	GH9*0	5.766			322	495	49	946
Chlsor1602_rna-gnl|WGS_LHPG|mrna.C2E21_0001	Chlsor1602	GH9	GH9:68.1	GH9*0	6.816			197	859	69	3797
Chlsor1602_rna-gnl|WGS_LHPG|mrna.C2E21_0003	Chlsor1602	GH9	GH9:68.1	GH9*0	23.840			603	931	70	989
Chlsor1602_rna-gnl|WGS_LHPG|mrna.C2E21_0004	Chlsor1602	GH9	GH9:68.1	GH9*0	7.935			445	561	34	633
Chlsor1602_rna-gnl|WGS_LHPG|mrna.C2E21_0021	Chlsor1602	GH9	GH9:68.1	GH9*0	22.022			84	480	65	1466
Chlsor1602_rna-gnl|WGS_LHPG|mrna.C2E21_0061	Chlsor1602	GH9	GH9:68.1	GH9*0	48.848			85	870	96	1100
Chlsor1602_rna-gnl|WGS_LHPG|mrna.C2E21_0075	Chlsor1602	GH9	GH9:68.1	GH9*0	53.207			87	445	68	1199
Chlsor1602_rna-gnl|WGS_LHPG|mrna.C2E21_0097	Chlsor1602	GH9	GH9:68.1	GH9*0	35.366			225	634	61	955
Chlsor1602_rna-gnl|WGS_LHPG|mrna.C2E21_0099A	Chlsor1602	GH9	GH9:68.1	GH9*0	28.165			45	571	109	835
Chlsor1602_rna-gnl|WGS_LHPG|mrna.C2E21_0112	Chlsor1602	GH9	GH9:68.1	GH9*0	19.773			1344	1510	49	1750
Chlsor1602_rna-gnl|WGS_LHPG|mrna.C2E21_0134	Chlsor1602	GH9	GH9:68.1	GH9*0	10.483			493	514	22	1728
Chlsor1602_rna-gnl|WGS_LHPG|mrna.C2E21_0197A	Chlsor1602	GH9	GH9:68.1	GH9*0	5.070			602	664	35	1082
Chlsor1602_rna-gnl|WGS_LHPG|mrna.C2E21_0201	Chlsor1602	GH9	GH9:68.1	GH9*0	13.173			320	1023	75	2203
Chlsor1602_rna-gnl|WGS_LHPG|mrna.C2E21_0217	Chlsor1602	GH9	GH9:68.1	GH9*0	6.849			498	825	45	826
Chlsor1602_rna-gnl|WGS_LHPG|mrna.C2E21_0275	Chlsor1602	GH9	GH9:68.1	GH9*0	5.522			297	352	22	832
Chlsor1602_rna-gnl|WGS_LHPG|mrna.C2E21_0294	Chlsor1602	GH9	GH9:68.1	GH9*0	5.349			179	286	20	321
Chlsor1602_rna-gnl|WGS_LHPG|mrna.C2E21_0303	Chlsor1602	GH9	GH9:68.1	GH9*0	6.034			4	71	30	132
Chlsor1602_rna-gnl|WGS_LHPG|mrna.C2E21_0331	Chlsor1602	GH9	GH9:68.1	GH9*0	18.097			1158	1315	43	1341
Chlsor1602_rna-gnl|WGS_LHPG|mrna.C2E21_0358A	Chlsor1602	GH9	GH9:68.1	GH9*0	21.078			1477	1779	49	1817
Chlsor1602_rna-gnl|WGS_LHPG|mrna.C2E21_0374	Chlsor1602	GH9	GH9:68.1	GH9*0	5.927			1221	1276	22	2576
Chlsor1602_rna-gnl|WGS_LHPG|mrna.C2E21_0391	Chlsor1602	GH9	GH9:68.1	GH9*0	49.689			209	729	108	1624
Chlsor1602_rna-gnl|WGS_LHPG|mrna.C2E21_0439	Chlsor1602	GH9	GH9:68.1	GH9*0	6.222			225	659	42	755
Chlsor1602_rna-gnl|WGS_LHPG|mrna.C2E21_0453	Chlsor1602	GH9	GH9:68.1	GH9*0	14.064			36	119	30	468
Chlsor1602_rna-gnl|WGS_LHPG|mrna.C2E21_0497	Chlsor1602	GH9	GH9:68.1	GH9*0	5.237			63	225	30	1073
Chlsor1602_rna-gnl|WGS_LHPG|mrna.C2E21_0505	Chlsor1602	GH9	GH9:68.1	GH9*0	12.054			1957	2044	40	2217
Chlsor1602_rna-gnl|WGS_LHPG|mrna.C2E21_0515	Chlsor1602	GH9	GH9:68.1	GH9*0	5.126			333	475	28	1485
Chlsor1602_rna-gnl|WGS_LHPG|mrna.C2E21_0537	Chlsor1602	GH9	GH9:68.1	GH9*0	5.252			552	700	37	892
Chlsor1602_rna-gnl|WGS_LHPG|mrna.C2E21_0547D	Chlsor1602	GH9	GH9:68.1	GH9*0	6.091			1236	1511	51	4018
Chlsor1602_rna-gnl|WGS_LHPG|mrna.C2E21_0552	Chlsor1602	GH9	GH9:68.1	GH9*0	15.460			601	719	53	741
Chlsor1602_rna-gnl|WGS_LHPG|mrna.C2E21_0565A	Chlsor1602	GH9	GH9:68.1	GH9*0	24.994			89	436	62	2192
Chlsor1602_rna-gnl|WGS_LHPG|mrna.C2E21_0602	Chlsor1602	GH9	GH9:68.1	GH9*0	5.631			783	1029	49	1077
Chlsor1602_rna-gnl|WGS_LHPG|mrna.C2E21_0617	Chlsor1602	GH9	GH9:68.1	GH9*0	11.689			48	526	66	1046
Chlsor1602_rna-gnl|WGS_LHPG|mrna.C2E21_0659	Chlsor1602	GH9	GH9:68.1	GH9*0	5.253			111	136	19	323
Chlsor1602_rna-gnl|WGS_LHPG|mrna.C2E21_0661	Chlsor1602	GH9	GH9:68.1	GH9*0	9.336			199	819	44	1084
Chlsor1602_rna-gnl|WGS_LHPG|mrna.C2E21_0681	Chlsor1602	GH9	GH9:68.1	GH9*0	6.317			54	71	16	729
Chlsor1602_rna-gnl|WGS_LHPG|mrna.C2E21_0684B	Chlsor1602	GH9	GH9:68.1	GH9*0	11.217			349	426	36	1166
Chlsor1602_rna-gnl|WGS_LHPG|mrna.C2E21_0726	Chlsor1602	GH9	GH9:68.1	GH9*0	46.698			1367	1700	69	2101
Chlsor1602_rna-gnl|WGS_LHPG|mrna.C2E21_0727	Chlsor1602	GH9	GH9:68.1	GH9*0	5.054			96	210	26	682
Chlsor1602_rna-gnl|WGS_LHPG|mrna.C2E21_0731	Chlsor1602	GH9	GH9:68.1	GH9*0	6.415			661	922	48	934
Chlsor1602_rna-gnl|WGS_LHPG|mrna.C2E21_0774	Chlsor1602	GH9	GH9:68.1	GH9*0	11.295			339	672	50	686
Chlsor1602_rna-gnl|WGS_LHPG|mrna.C2E21_0786B	Chlsor1602	GH9	GH9:68.1	GH9*0	10.396			682	1167	48	2053
Chlsor1602_rna-gnl|WGS_LHPG|mrna.C2E21_0824	Chlsor1602	GH9	GH9:68.1	GH9*0	37.522			198	252	40	422
Chlsor1602_rna-gnl|WGS_LHPG|mrna.C2E21_0825	Chlsor1602	GH9	GH9:68.1	GH9*0	16.133			198	251	36	335
Chlsor1602_rna-gnl|WGS_LHPG|mrna.C2E21_0831	Chlsor1602	GH9	GH9:68.1	GH9*0	27.289			38	820	89	1506
Chlsor1602_rna-gnl|WGS_LHPG|mrna.C2E21_0831	Chlsor1602	GH9	GH9:68.1	GH9*0	26.519			1010	1166	51	1506
Chlsor1602_rna-gnl|WGS_LHPG|mrna.C2E21_0832	Chlsor1602	GH9	GH9:68.1	GH9*0	5.443			266	443	35	449
Chlsor1602_rna-gnl|WGS_LHPG|mrna.C2E21_0846	Chlsor1602	GH9	GH9:68.1	GH9*0	9.512			110	861	75	2251
Chlsor1602_rna-gnl|WGS_LHPG|mrna.C2E21_0856A	Chlsor1602	GH9	GH9:68.1	GH9*0	7.817			903	1056	32	1195
Chlsor1602_rna-gnl|WGS_LHPG|mrna.C2E21_0875	Chlsor1602	GH9	GH9:68.1	GH9*0	44.103			186	337	42	440
Chlsor1602_rna-gnl|WGS_LHPG|mrna.C2E21_0897	Chlsor1602	GH9	GH9:68.1	GH9*0	44.551			1167	1357	57	1707
Chlsor1602_rna-gnl|WGS_LHPG|mrna.C2E21_0899	Chlsor1602	GH9	GH9:68.1	GH9*0	17.466			36	1013	112	1396
Chlsor1602_rna-gnl|WGS_LHPG|mrna.C2E21_0907A	Chlsor1602	GH9	GH9:68.1	GH9*0	23.734			921	1222	95	1488
Chlsor1602_rna-gnl|WGS_LHPG|mrna.C2E21_0914	Chlsor1602	GH9	GH9:68.1	GH9*0	27.214			194	688	73	833
Chlsor1602_rna-gnl|WGS_LHPG|mrna.C2E21_0921B	Chlsor1602	GH9	GH9:68.1	GH9*0	19.127			3	640	90	697
Chlsor1602_rna-gnl|WGS_LHPG|mrna.C2E21_0922	Chlsor1602	GH9	GH9:68.1	GH9*0	13.701			263	307	30	329
Chlsor1602_rna-gnl|WGS_LHPG|mrna.C2E21_0923	Chlsor1602	GH9	GH9:68.1	GH9*0	49.120			75	282	55	1104
Chlsor1602_rna-gnl|WGS_LHPG|mrna.C2E21_0931	Chlsor1602	GH9	GH9:68.1	GH9*0	18.663			148	324	53	1753
Chlsor1602_rna-gnl|WGS_LHPG|mrna.C2E21_0956	Chlsor1602	GH9	GH9:68.1	GH9*0	5.506			57	254	31	1034
Chlsor1602_rna-gnl|WGS_LHPG|mrna.C2E21_0961	Chlsor1602	GH9	GH9:68.1	GH9*0	5.378			599	1251	43	1626
Chlsor1602_rna-gnl|WGS_LHPG|mrna.C2E21_0964	Chlsor1602	GH9	GH9:68.1	GH9*0	19.882			262	1114	96	3272
Chlsor1602_rna-gnl|WGS_LHPG|mrna.C2E21_0965	Chlsor1602	GH9	GH9:68.1	GH9*0	29.528			134	478	58	1767
Chlsor1602_rna-gnl|WGS_LHPG|mrna.C2E21_0965	Chlsor1602	GH9	GH9:68.1	GH9*0	10.510			1011	1647	45	1767
Chlsor1602_rna-gnl|WGS_LHPG|mrna.C2E21_0966	Chlsor1602	GH9	GH9:68.1	GH9*0	6.879			75	191	37	1821
Chlsor1602_rna-gnl|WGS_LHPG|mrna.C2E21_0980	Chlsor1602	GH9	GH9:68.1	GH9*0	5.539			291	600	43	610
Chlsor1602_rna-gnl|WGS_LHPG|mrna.C2E21_1007	Chlsor1602	GH9	GH9:68.1	GH9*0	6.549			739	772	20	785
Chlsor1602_rna-gnl|WGS_LHPG|mrna.C2E21_1038	Chlsor1602	GH9	GH9:68.1	GH9*0	6.642			223	399	40	408
Chlsor1602_rna-gnl|WGS_LHPG|mrna.C2E21_1042	Chlsor1602	GH9	GH9:68.1	GH9*0	9.529			653	734	54	871
Chlsor1602_rna-gnl|WGS_LHPG|mrna.C2E21_1051	Chlsor1602	GH9	GH9:68.1	GH9*0	29.644			91	290	54	448
Chlsor1602_rna-gnl|WGS_LHPG|mrna.C2E21_1069	Chlsor1602	GH9	GH9:68.1	GH9*0	5.787			484	614	21	638
Chlsor1602_rna-gnl|WGS_LHPG|mrna.C2E21_1093	Chlsor1602	GH9	GH9:68.1	GH9*0	5.435			338	604	41	669
Chlsor1602_rna-gnl|WGS_LHPG|mrna.C2E21_1099	Chlsor1602	GH9	GH9:68.1	GH9*0	10.773			422	518	22	2870
Chlsor1602_rna-gnl|WGS_LHPG|mrna.C2E21_1114	Chlsor1602	GH9	GH9:68.1	GH9*0	8.677			289	337	31	1638
Chlsor1602_rna-gnl|WGS_LHPG|mrna.C2E21_1130	Chlsor1602	GH9	GH9:68.1	GH9*0	14.474			186	703	59	1148
Chlsor1602_rna-gnl|WGS_LHPG|mrna.C2E21_1138	Chlsor1602	GH9	GH9:68.1	GH9*0	32.291			343	549	68	1099
Chlsor1602_rna-gnl|WGS_LHPG|mrna.C2E21_1157A	Chlsor1602	GH9	GH9:68.1	GH9*0	5.930			426	489	26	1055
Chlsor1602_rna-gnl|WGS_LHPG|mrna.C2E21_1159	Chlsor1602	GH9	GH9:68.1	GH9*0	6.408			572	723	29	922
Chlsor1602_rna-gnl|WGS_LHPG|mrna.C2E21_1161	Chlsor1602	GH9	GH9:68.1	GH9*0	8.562			247	376	54	383
Chlsor1602_rna-gnl|WGS_LHPG|mrna.C2E21_1188	Chlsor1602	GH9	GH9:68.1	GH9*0	16.848			82	552	67	626
Chlsor1602_rna-gnl|WGS_LHPG|mrna.C2E21_1189	Chlsor1602	GH9	GH9:68.1	GH9*0	37.671			383	868	95	1151
Chlsor1602_rna-gnl|WGS_LHPG|mrna.C2E21_1192	Chlsor1602	GH9	GH9:68.1	GH9*0	10.850			83	584	72	613
Chlsor1602_rna-gnl|WGS_LHPG|mrna.C2E21_1197	Chlsor1602	GH9	GH9:68.1	GH9*0	9.241			82	358	43	427
Chlsor1602_rna-gnl|WGS_LHPG|mrna.C2E21_1215	Chlsor1602	GH9	GH9:68.1	GH9*0	8.650			894	1065	45	1584
Chlsor1602_rna-gnl|WGS_LHPG|mrna.C2E21_1239	Chlsor1602	GH9	GH9:68.1	GH9*0	15.880			5	202	47	1674
Chlsor1602_rna-gnl|WGS_LHPG|mrna.C2E21_1250	Chlsor1602	GH9	GH9:68.1	GH9*0	15.721			294	829	53	831
Chlsor1602_rna-gnl|WGS_LHPG|mrna.C2E21_1260	Chlsor1602	GH9	GH9:68.1	GH9*0	45.537			786	2039	142	2064
Chlsor1602_rna-gnl|WGS_LHPG|mrna.C2E21_1295	Chlsor1602	GH9	GH9:68.1	GH9*0	20.320			459	766	60	912
Chlsor1602_rna-gnl|WGS_LHPG|mrna.C2E21_1310B	Chlsor1602	GH9	GH9:68.1	GH9*0	17.652			111	229	36	1152
Chlsor1602_rna-gnl|WGS_LHPG|mrna.C2E21_1319	Chlsor1602	GH9	GH9:68.1	GH9*0	46.214			738	881	59	1503
Chlsor1602_rna-gnl|WGS_LHPG|mrna.C2E21_1327	Chlsor1602	GH9	GH9:68.1	GH9*0	5.710			75	317	45	759
Chlsor1602_rna-gnl|WGS_LHPG|mrna.C2E21_1335	Chlsor1602	GH9	GH9:68.1	GH9*0	7.491			681	854	30	1634
Chlsor1602_rna-gnl|WGS_LHPG|mrna.C2E21_1349	Chlsor1602	GH9	GH9:68.1	GH9*0	59.465			1568	2280	119	2362
Chlsor1602_rna-gnl|WGS_LHPG|mrna.C2E21_1358	Chlsor1602	GH9	GH9:68.1	GH9*0	6.792			3	321	39	376
Chlsor1602_rna-gnl|WGS_LHPG|mrna.C2E21_1360	Chlsor1602	GH9	GH9:68.1	GH9*0	13.803			2	194	54	208
Chlsor1602_rna-gnl|WGS_LHPG|mrna.C2E21_1377	Chlsor1602	GH9	GH9:68.1	GH9*0	6.711			75	505	63	620
Chlsor1602_rna-gnl|WGS_LHPG|mrna.C2E21_1404	Chlsor1602	GH9	GH9:68.1	GH9*0	9.743			1021	1248	44	1302
Chlsor1602_rna-gnl|WGS_LHPG|mrna.C2E21_1407	Chlsor1602	GH9	GH9:68.1	GH9*0	12.189			89	275	44	382
Chlsor1602_rna-gnl|WGS_LHPG|mrna.C2E21_1410	Chlsor1602	GH9	GH9:68.1	GH9*0	18.079			1197	1599	56	1727
Chlsor1602_rna-gnl|WGS_LHPG|mrna.C2E21_1417	Chlsor1602	GH9	GH9:68.1	GH9*0	9.110			1222	2129	90	2150
Chlsor1602_rna-gnl|WGS_LHPG|mrna.C2E21_1418	Chlsor1602	GH9	GH9:68.1	GH9*0	10.270			897	1342	46	1775
Chlsor1602_rna-gnl|WGS_LHPG|mrna.C2E21_1428	Chlsor1602	GH9	GH9:68.1	GH9*0	5.829			202	301	34	1592
Chlsor1602_rna-gnl|WGS_LHPG|mrna.C2E21_1433	Chlsor1602	GH9	GH9:68.1	GH9*0	6.174			55	465	50	536
Chlsor1602_rna-gnl|WGS_LHPG|mrna.C2E21_1443A	Chlsor1602	GH9	GH9:68.1	GH9*0	14.730			1380	1432	31	2123
Chlsor1602_rna-gnl|WGS_LHPG|mrna.C2E21_1461	Chlsor1602	GH9	GH9:68.1	GH9*0	6.762			1235	1315	35	1529
Chlsor1602_rna-gnl|WGS_LHPG|mrna.C2E21_1463	Chlsor1602	GH9	GH9:68.1	GH9*0	7.886			16	278	30	922
Chlsor1602_rna-gnl|WGS_LHPG|mrna.C2E21_1473	Chlsor1602	GH9	GH9:68.1	GH9*0	7.850			434	453	17	728
Chlsor1602_rna-gnl|WGS_LHPG|mrna.C2E21_1514	Chlsor1602	GH9	GH9:68.1	GH9*0	5.443			29	325	34	326
Chlsor1602_rna-gnl|WGS_LHPG|mrna.C2E21_1544	Chlsor1602	GH9	GH9:68.1	GH9*0	15.730			1118	1221	36	1531
Chlsor1602_rna-gnl|WGS_LHPG|mrna.C2E21_1562	Chlsor1602	GH9	GH9:68.1	GH9*0	6.883			22	205	39	1431
Chlsor1602_rna-gnl|WGS_LHPG|mrna.C2E21_1603	Chlsor1602	GH9	GH9:68.1	GH9*0	11.660			262	824	54	985
Chlsor1602_rna-gnl|WGS_LHPG|mrna.C2E21_1610	Chlsor1602	GH9	GH9:68.1	GH9*0	7.674			847	966	29	1013
Chlsor1602_rna-gnl|WGS_LHPG|mrna.C2E21_1618A	Chlsor1602	GH9	GH9:68.1	GH9*0	7.749			138	241	20	631
Chlsor1602_rna-gnl|WGS_LHPG|mrna.C2E21_1643	Chlsor1602	GH9	GH9:68.1	GH9*0	41.517			2868	3024	73	3238
Chlsor1602_rna-gnl|WGS_LHPG|mrna.C2E21_1659	Chlsor1602	GH9	GH9:68.1	GH9*0	35.387			170	498	45	555
Chlsor1602_rna-gnl|WGS_LHPG|mrna.C2E21_1669	Chlsor1602	GH9	GH9:68.1	GH9*0	5.689			945	1153	34	2447
Chlsor1602_rna-gnl|WGS_LHPG|mrna.C2E21_1672	Chlsor1602	GH9	GH9:68.1	GH9*0	12.711			133	417	35	762
Chlsor1602_rna-gnl|WGS_LHPG|mrna.C2E21_1673	Chlsor1602	GH9	GH9:68.1	GH9*0	7.965			266	1446	83	1965
Chlsor1602_rna-gnl|WGS_LHPG|mrna.C2E21_1690	Chlsor1602	GH9	GH9:68.1	GH9*0	14.840			459	987	58	2025
Chlsor1602_rna-gnl|WGS_LHPG|mrna.C2E21_1704	Chlsor1602	GH9	GH9:68.1	GH9*0	6.773			900	1039	29	1076
Chlsor1602_rna-gnl|WGS_LHPG|mrna.C2E21_1722	Chlsor1602	GH9	GH9:68.1	GH9*0	15.293			151	511	57	1581
Chlsor1602_rna-gnl|WGS_LHPG|mrna.C2E21_1722	Chlsor1602	GH9	GH9:68.1	GH9*0	14.278			1066	1427	37	1581
Chlsor1602_rna-gnl|WGS_LHPG|mrna.C2E21_1740	Chlsor1602	GH9	GH9:68.1	GH9*0	9.341			4	348	53	539
Chlsor1602_rna-gnl|WGS_LHPG|mrna.C2E21_1777	Chlsor1602	GH9	GH9:68.1	GH9*0	30.546			196	577	106	863
Chlsor1602_rna-gnl|WGS_LHPG|mrna.C2E21_1781	Chlsor1602	GH9	GH9:68.1	GH9*0	59.197			549	1129	117	1229
Chlsor1602_rna-gnl|WGS_LHPG|mrna.C2E21_1821	Chlsor1602	GH9	GH9:68.1	GH9*0	44.342			1620	1757	52	3091
Chlsor1602_rna-gnl|WGS_LHPG|mrna.C2E21_1870	Chlsor1602	GH9	GH9:68.1	GH9*0	5.668			787	920	28	1643
Chlsor1602_rna-gnl|WGS_LHPG|mrna.C2E21_1894B	Chlsor1602	GH9	GH9:68.1	GH9*0	12.740			86	290	43	1023
Chlsor1602_rna-gnl|WGS_LHPG|mrna.C2E21_1924	Chlsor1602	GH9	GH9:68.1	GH9*0	8.762			71	108	24	683
Chlsor1602_rna-gnl|WGS_LHPG|mrna.C2E21_1926	Chlsor1602	GH9	GH9:68.1	GH9*0	12.949			1338	1714	65	2341
Chlsor1602_rna-gnl|WGS_LHPG|mrna.C2E21_1926	Chlsor1602	GH9	GH9:68.1	GH9*0	6.886			603	923	45	2341
Chlsor1602_rna-gnl|WGS_LHPG|mrna.C2E21_1932	Chlsor1602	GH9	GH9:68.1	GH9*0	6.241			685	733	24	1756
Chlsor1602_rna-gnl|WGS_LHPG|mrna.C2E21_1934C	Chlsor1602	GH9	GH9:68.1	GH9*0	7.756			55	514	66	1013
Chlsor1602_rna-gnl|WGS_LHPG|mrna.C2E21_1950	Chlsor1602	GH9	GH9:68.1	GH9*0	7.025			103	554	45	600
Chlsor1602_rna-gnl|WGS_LHPG|mrna.C2E21_1973	Chlsor1602	GH9	GH9:68.1	GH9*0	6.995			230	445	43	651
Chlsor1602_rna-gnl|WGS_LHPG|mrna.C2E21_1993	Chlsor1602	GH9	GH9:68.1	GH9*0	16.414			5	184	43	816
Chlsor1602_rna-gnl|WGS_LHPG|mrna.C2E21_1999	Chlsor1602	GH9	GH9:68.1	GH9*0	6.882			130	356	25	396
Chlsor1602_rna-gnl|WGS_LHPG|mrna.C2E21_2007A	Chlsor1602	GH9	GH9:68.1	GH9*0	29.638			1019	1268	52	2640
Chlsor1602_rna-gnl|WGS_LHPG|mrna.C2E21_2014	Chlsor1602	GH9	GH9:68.1	GH9*0	7.169			362	580	41	1455
Chlsor1602_rna-gnl|WGS_LHPG|mrna.C2E21_2017	Chlsor1602	GH9	GH9:68.1	GH9*0	15.861			14	608	67	640
Chlsor1602_rna-gnl|WGS_LHPG|mrna.C2E21_2026	Chlsor1602	GH9	GH9:68.1	GH9*0	9.934			2	203	27	868
Chlsor1602_rna-gnl|WGS_LHPG|mrna.C2E21_2055	Chlsor1602	GH9	GH9:68.1	GH9*0	27.617			461	694	79	1175
Chlsor1602_rna-gnl|WGS_LHPG|mrna.C2E21_2100	Chlsor1602	GH9	GH9:64.1	GH9*0	8.789			837	941	40	1121
Chlsor1602_rna-gnl|WGS_LHPG|mrna.C2E21_2108	Chlsor1602	GH9	GH9:68.1	GH9*0	9.984			10	516	71	1415
Chlsor1602_rna-gnl|WGS_LHPG|mrna.C2E21_2131	Chlsor1602	GH9	GH9:68.1	GH9*0	8.353			1123	1202	30	1568
Chlsor1602_rna-gnl|WGS_LHPG|mrna.C2E21_2150B	Chlsor1602	GH9	GH9:68.1	GH9*0	14.445			671	883	41	1286
Chlsor1602_rna-gnl|WGS_LHPG|mrna.C2E21_2158	Chlsor1602	GH9	GH9:64.1	GH9*0	6.901			262	400	31	785
Chlsor1602_rna-gnl|WGS_LHPG|mrna.C2E21_2206	Chlsor1602	GH9	GH9:68.1	GH9*0	5.236			65	137	31	396
Chlsor1602_rna-gnl|WGS_LHPG|mrna.C2E21_2233B	Chlsor1602	GH9	GH9:68.1	GH9*0	8.304			535	979	56	1570
Chlsor1602_rna-gnl|WGS_LHPG|mrna.C2E21_2250	Chlsor1602	GH9	GH9:68.1	GH9*0	34.987			1401	2413	103	2534
Chlsor1602_rna-gnl|WGS_LHPG|mrna.C2E21_2263A	Chlsor1602	GH9	GH9:68.1	GH9*0	18.769			63	165	37	883
Chlsor1602_rna-gnl|WGS_LHPG|mrna.C2E21_2306	Chlsor1602	GH9	GH9:68.1	GH9*0	18.338			97	363	58	1095
Chlsor1602_rna-gnl|WGS_LHPG|mrna.C2E21_2316	Chlsor1602	GH9	GH9:68.1	GH9*0	5.979			573	736	36	789
Chlsor1602_rna-gnl|WGS_LHPG|mrna.C2E21_2318	Chlsor1602	GH9	GH9:68.1	GH9*0	5.467			1129	1188	31	1242
Chlsor1602_rna-gnl|WGS_LHPG|mrna.C2E21_2319	Chlsor1602	GH9	GH9:68.1	GH9*0	13.118			805	1284	50	3419
Chlsor1602_rna-gnl|WGS_LHPG|mrna.C2E21_2319	Chlsor1602	GH9	GH9:68.1	GH9*0	7.744			1474	1597	34	3419
Chlsor1602_rna-gnl|WGS_LHPG|mrna.C2E21_2319	Chlsor1602	GH9	GH9:68.1	GH9*0	7.528			2335	2541	31	3419
Chlsor1602_rna-gnl|WGS_LHPG|mrna.C2E21_2330	Chlsor1602	GH9	GH9:68.1	GH9*0	6.907			1270	1290	20	1300
Chlsor1602_rna-gnl|WGS_LHPG|mrna.C2E21_2361	Chlsor1602	GH9	GH9:68.1	GH9*0	18.007			193	534	44	1973
Chlsor1602_rna-gnl|WGS_LHPG|mrna.C2E21_2361	Chlsor1602	GH9	GH9:68.1	GH9*0	5.520			1728	1745	16	1973
Chlsor1602_rna-gnl|WGS_LHPG|mrna.C2E21_2364	Chlsor1602	GH9	GH9:68.1	GH9*0	7.013			11	370	31	466
Chlsor1602_rna-gnl|WGS_LHPG|mrna.C2E21_2372	Chlsor1602	GH9	GH9:68.1	GH9*0	83.126			61	1224	192	1247
Chlsor1602_rna-gnl|WGS_LHPG|mrna.C2E21_2376C	Chlsor1602	GH9	GH9:68.1	GH9*0	7.439			948	1283	46	2284
Chlsor1602_rna-gnl|WGS_LHPG|mrna.C2E21_2382	Chlsor1602	GH9	GH9:68.1	GH9*0	13.998			2	24	22	1234
Chlsor1602_rna-gnl|WGS_LHPG|mrna.C2E21_2392	Chlsor1602	GH9	GH9:68.1	GH9*0	5.237			462	486	20	490
Chlsor1602_rna-gnl|WGS_LHPG|mrna.C2E21_2403A	Chlsor1602	GH9	GH9:68.1	GH9*0	18.337			12	298	54	300
Chlsor1602_rna-gnl|WGS_LHPG|mrna.C2E21_2429	Chlsor1602	GH9	GH9:68.1	GH9*0	20.973			1994	2326	54	2334
Chlsor1602_rna-gnl|WGS_LHPG|mrna.C2E21_2430	Chlsor1602	GH9	GH9:68.1	GH9*0	9.025			14	125	40	2276
Chlsor1602_rna-gnl|WGS_LHPG|mrna.C2E21_2430	Chlsor1602	GH9	GH9:68.1	GH9*0	7.799			674	768	30	2276
Chlsor1602_rna-gnl|WGS_LHPG|mrna.C2E21_2435	Chlsor1602	GH9	GH9:68.1	GH9*0	7.514			376	1009	66	3086
Chlsor1602_rna-gnl|WGS_LHPG|mrna.C2E21_2439	Chlsor1602	GH9	GH9:68.1	GH9*0	5.203			1785	1972	25	2047
Chlsor1602_rna-gnl|WGS_LHPG|mrna.C2E21_2449	Chlsor1602	GH9	GH9:68.1	GH9*0	5.131			38	245	32	674
Chlsor1602_rna-gnl|WGS_LHPG|mrna.C2E21_2461	Chlsor1602	GH9	GH9:68.1	GH9*0	7.105			337	406	40	700
Chlsor1602_rna-gnl|WGS_LHPG|mrna.C2E21_2462	Chlsor1602	GH9	GH9:68.1	GH9*0	8.317			889	1040	34	1113
Chlsor1602_rna-gnl|WGS_LHPG|mrna.C2E21_2465	Chlsor1602	GH9	GH9:68.1	GH9*0	10.747			44	245	59	339
Chlsor1602_rna-gnl|WGS_LHPG|mrna.C2E21_2495	Chlsor1602	GH9	GH9:68.1	GH9*0	11.822			72	664	82	791
Chlsor1602_rna-gnl|WGS_LHPG|mrna.C2E21_2508	Chlsor1602	GH9	GH9:68.1	GH9*0	7.716			7	200	30	250
Chlsor1602_rna-gnl|WGS_LHPG|mrna.C2E21_2511	Chlsor1602	GH9	GH9:68.1	GH9*0	20.848			163	666	76	964
Chlsor1602_rna-gnl|WGS_LHPG|mrna.C2E21_2523A	Chlsor1602	GH9	GH9:68.1	GH9*0	6.204			43	135	37	510
Chlsor1602_rna-gnl|WGS_LHPG|mrna.C2E21_2564	Chlsor1602	GH9	GH9:68.1	GH9*0	6.887			310	465	20	492
Chlsor1602_rna-gnl|WGS_LHPG|mrna.C2E21_2579	Chlsor1602	GH9	GH9:68.1	GH9*0	14.930			167	244	27	266
Chlsor1602_rna-gnl|WGS_LHPG|mrna.C2E21_2595	Chlsor1602	GH9	GH9:68.1	GH9*0	8.184			294	405	34	1371
Chlsor1602_rna-gnl|WGS_LHPG|mrna.C2E21_2615	Chlsor1602	GH9	GH9:68.1	GH9*0	6.715			280	300	20	447
Chlsor1602_rna-gnl|WGS_LHPG|mrna.C2E21_2624	Chlsor1602	GH9	GH9:68.1	GH9*0	13.858			296	573	40	638
Chlsor1602_rna-gnl|WGS_LHPG|mrna.C2E21_2631	Chlsor1602	GH9	GH9:68.1	GH9*0	121.389			568	1504	140	2255
Chlsor1602_rna-gnl|WGS_LHPG|mrna.C2E21_2636	Chlsor1602	GH9	GH9:68.1	GH9*0	37.540			95	577	71	694
Chlsor1602_rna-gnl|WGS_LHPG|mrna.C2E21_2639	Chlsor1602	GH9	GH9:68.1	GH9*0	21.590			102	364	58	415
Chlsor1602_rna-gnl|WGS_LHPG|mrna.C2E21_2666	Chlsor1602	GH9	GH9:68.1	GH9*0	5.317			34	143	26	581
Chlsor1602_rna-gnl|WGS_LHPG|mrna.C2E21_2672B	Chlsor1602	GH9	GH9:68.1	GH9*0	7.977			542	756	35	1224
Chlsor1602_rna-gnl|WGS_LHPG|mrna.C2E21_2692	Chlsor1602	GH9	GH9:68.1	GH9*0	7.777			275	569	49	606
Chlsor1602_rna-gnl|WGS_LHPG|mrna.C2E21_2702	Chlsor1602	GH9	GH9:68.1	GH9*0	9.873			428	763	69	836
Chlsor1602_rna-gnl|WGS_LHPG|mrna.C2E21_2728	Chlsor1602	GH9	GH9:68.1	GH9*0	10.544			121	182	33	721
Chlsor1602_rna-gnl|WGS_LHPG|mrna.C2E21_2760	Chlsor1602	GH9	GH9:68.1	GH9*0	9.463			61	223	28	1565
Chlsor1602_rna-gnl|WGS_LHPG|mrna.C2E21_2769	Chlsor1602	GH9	GH9:68.1	GH9*0	9.247			450	909	58	2081
Chlsor1602_rna-gnl|WGS_LHPG|mrna.C2E21_2783	Chlsor1602	GH9	GH9:68.1	GH9*0	7.218			32	110	30	240
Chlsor1602_rna-gnl|WGS_LHPG|mrna.C2E21_2785	Chlsor1602	GH9	GH9:68.1	GH9*0	25.942			141	624	73	2952
Chlsor1602_rna-gnl|WGS_LHPG|mrna.C2E21_2785	Chlsor1602	GH9	GH9:68.1	GH9*0	10.539			812	1073	54	2952
Chlsor1602_rna-gnl|WGS_LHPG|mrna.C2E21_2785	Chlsor1602	GH9	GH9:68.1	GH9*0	10.477			2107	2879	63	2952
Chlsor1602_rna-gnl|WGS_LHPG|mrna.C2E21_2799B	Chlsor1602	GH9	GH9:68.1	GH9*0	7.455			971	1039	33	1788
Chlsor1602_rna-gnl|WGS_LHPG|mrna.C2E21_2837A	Chlsor1602	GH9	GH9:68.1	GH9*0	7.503			10	204	31	1529
Chlsor1602_rna-gnl|WGS_LHPG|mrna.C2E21_2864B	Chlsor1602	GH9	GH9:68.1	GH9*0	32.558			24	260	103	790
Chlsor1602_rna-gnl|WGS_LHPG|mrna.C2E21_2888	Chlsor1602	GH9	GH9:68.1	GH9*0	6.012			1274	1492	44	1565
Chlsor1602_rna-gnl|WGS_LHPG|mrna.C2E21_2894	Chlsor1602	GH9	GH9:68.1	GH9*0	20.902			393	732	49	1241
Chlsor1602_rna-gnl|WGS_LHPG|mrna.C2E21_2896	Chlsor1602	GH9	GH9:68.1	GH9*0	32.909			87	1438	132	1468
Chlsor1602_rna-gnl|WGS_LHPG|mrna.C2E21_2901	Chlsor1602	GH9	GH9:68.1	GH9*0	9.414			268	465	37	638
Chlsor1602_rna-gnl|WGS_LHPG|mrna.C2E21_2906	Chlsor1602	GH9	GH9:68.1	GH9*0	21.187			428	721	57	1102
Chlsor1602_rna-gnl|WGS_LHPG|mrna.C2E21_2918	Chlsor1602	GH9	GH9:68.1	GH9*0	17.847			518	542	23	612
Chlsor1602_rna-gnl|WGS_LHPG|mrna.C2E21_2938	Chlsor1602	GH9	GH9:68.1	GH9*0	11.865			253	493	54	530
Chlsor1602_rna-gnl|WGS_LHPG|mrna.C2E21_2939	Chlsor1602	GH9	GH9:68.1	GH9*0	53.787			159	619	74	1521
Chlsor1602_rna-gnl|WGS_LHPG|mrna.C2E21_2945	Chlsor1602	GH9	GH9:68.1	GH9*0	10.399			573	877	60	1440
Chlsor1602_rna-gnl|WGS_LHPG|mrna.C2E21_2966	Chlsor1602	GH9	GH9:68.1	GH9*0	9.275			152	711	63	722
Chlsor1602_rna-gnl|WGS_LHPG|mrna.C2E21_3010	Chlsor1602	GH9	GH9:68.1	GH9*0	16.234			555	924	70	1037
Chlsor1602_rna-gnl|WGS_LHPG|mrna.C2E21_3016	Chlsor1602	GH9	GH9:68.1	GH9*0	8.411			78	277	46	2578
Chlsor1602_rna-gnl|WGS_LHPG|mrna.C2E21_3029B	Chlsor1602	GH9	GH9:68.1	GH9*0	40.738			116	651	90	936
Chlsor1602_rna-gnl|WGS_LHPG|mrna.C2E21_3084	Chlsor1602	GH9	GH9:68.1	GH9*0	9.477			1288	1541	52	1651
Chlsor1602_rna-gnl|WGS_LHPG|mrna.C2E21_3088	Chlsor1602	GH9	GH9:68.1	GH9*0	179.879			2055	2637	165	2836
Chlsor1602_rna-gnl|WGS_LHPG|mrna.C2E21_3088	Chlsor1602	GH9	GH9:68.1	GH9*0	31.425			35	182	44	2836
Chlsor1602_rna-gnl|WGS_LHPG|mrna.C2E21_3088	Chlsor1602	GH9	GH9:68.1	GH9*0	11.927			596	727	38	2836
Chlsor1602_rna-gnl|WGS_LHPG|mrna.C2E21_3091	Chlsor1602	GH9	GH9:68.1	GH9*0	8.278			274	439	38	687
Chlsor1602_rna-gnl|WGS_LHPG|mrna.C2E21_3100	Chlsor1602	GH9	GH9:68.1	GH9*0	21.844			392	905	72	2311
Chlsor1602_rna-gnl|WGS_LHPG|mrna.C2E21_3121	Chlsor1602	GH9	GH9:68.1	GH9*0	5.229			77	539	47	587
Chlsor1602_rna-gnl|WGS_LHPG|mrna.C2E21_3129	Chlsor1602	GH9	GH9:68.1	GH9*0	36.715			138	718	86	832
Chlsor1602_rna-gnl|WGS_LHPG|mrna.C2E21_3139	Chlsor1602	GH9	GH9:68.1	GH9*0	5.862			100	451	33	964
Chlsor1602_rna-gnl|WGS_LHPG|mrna.C2E21_3158	Chlsor1602	GH9	GH9:68.1	GH9*0	8.788			695	1083	52	1159
Chlsor1602_rna-gnl|WGS_LHPG|mrna.C2E21_3162	Chlsor1602	GH9	GH9:68.1	GH9*0	7.466			777	914	33	1101
Chlsor1602_rna-gnl|WGS_LHPG|mrna.C2E21_3185	Chlsor1602	GH9	GH9:68.1	GH9*0	9.479			309	481	42	2052
Chlsor1602_rna-gnl|WGS_LHPG|mrna.C2E21_3203	Chlsor1602	GH9	GH9:68.1	GH9*0	11.979			204	265	33	1299
Chlsor1602_rna-gnl|WGS_LHPG|mrna.C2E21_3227	Chlsor1602	GH9	GH9:68.1	GH9*0	35.702			135	770	75	951
Chlsor1602_rna-gnl|WGS_LHPG|mrna.C2E21_3256	Chlsor1602	GH9	GH9:68.1	GH9*0	6.532			1031	1119	31	1256
Chlsor1602_rna-gnl|WGS_LHPG|mrna.C2E21_3291	Chlsor1602	GH9	GH9:68.1	GH9*0	92.866			73	519	99	790
Chlsor1602_rna-gnl|WGS_LHPG|mrna.C2E21_3294	Chlsor1602	GH9	GH9:68.1	GH9*0	37.859			5004	5384	62	5917
Chlsor1602_rna-gnl|WGS_LHPG|mrna.C2E21_3294	Chlsor1602	GH9	GH9:68.1	GH9*0	5.311			2410	2525	34	5917
Chlsor1602_rna-gnl|WGS_LHPG|mrna.C2E21_3299	Chlsor1602	GH9	GH9:68.1	GH9*0	5.690			66	244	27	524
Chlsor1602_rna-gnl|WGS_LHPG|mrna.C2E21_3301	Chlsor1602	GH9	GH9:68.1	GH9*0	8.388			1306	1374	27	1998
Chlsor1602_rna-gnl|WGS_LHPG|mrna.C2E21_3319	Chlsor1602	GH9	GH9:68.1	GH9*0	7.695			837	958	23	1712
Chlsor1602_rna-gnl|WGS_LHPG|mrna.C2E21_3346	Chlsor1602	GH9	GH9:68.1	GH9*0	7.224			384	451	25	1087
Chlsor1602_rna-gnl|WGS_LHPG|mrna.C2E21_3347B	Chlsor1602	GH9	GH9:68.1	GH9*0	8.063			1887	1906	18	2185
Chlsor1602_rna-gnl|WGS_LHPG|mrna.C2E21_3390	Chlsor1602	GH9	GH9:68.1	GH9*0	31.565			247	510	55	649
Chlsor1602_rna-gnl|WGS_LHPG|mrna.C2E21_3428	Chlsor1602	GH9	GH9:68.1	GH9*0	6.802			72	251	43	960
Chlsor1602_rna-gnl|WGS_LHPG|mrna.C2E21_3433A	Chlsor1602	GH9	GH9:68.1	GH9*0	5.119			1529	1597	19	2046
Chlsor1602_rna-gnl|WGS_LHPG|mrna.C2E21_3445	Chlsor1602	GH9	GH9:68.1	GH9*0	13.554			383	513	35	525
Chlsor1602_rna-gnl|WGS_LHPG|mrna.C2E21_3457	Chlsor1602	GH9	GH9:68.1	GH9*0	49.135			309	699	56	810
Chlsor1602_rna-gnl|WGS_LHPG|mrna.C2E21_3461	Chlsor1602	GH9	GH9:68.1	GH9*0	13.529			538	708	44	1209
Chlsor1602_rna-gnl|WGS_LHPG|mrna.C2E21_3464	Chlsor1602	GH9	GH9:68.1	GH9*0	22.181			342	996	74	2316
Chlsor1602_rna-gnl|WGS_LHPG|mrna.C2E21_3478	Chlsor1602	GH9	GH9:68.1	GH9*0	64.318			212	916	113	1269
Chlsor1602_rna-gnl|WGS_LHPG|mrna.C2E21_3478	Chlsor1602	GH9	GH9:68.1	GH9*0	12.899			1183	1209	25	1269
Chlsor1602_rna-gnl|WGS_LHPG|mrna.C2E21_3562	Chlsor1602	GH9	GH9:68.1	GH9*0	23.154			9	242	47	869
Chlsor1602_rna-gnl|WGS_LHPG|mrna.C2E21_3583	Chlsor1602	GH9	GH9:68.1	GH9*0	16.113			332	549	39	2829
Chlsor1602_rna-gnl|WGS_LHPG|mrna.C2E21_3592	Chlsor1602	GH9	GH9:68.1	GH9*0	11.030			148	351	24	368
Chlsor1602_rna-gnl|WGS_LHPG|mrna.C2E21_3608	Chlsor1602	GH9	GH9:68.1	GH9*0	26.860			438	867	69	976
Chlsor1602_rna-gnl|WGS_LHPG|mrna.C2E21_3630	Chlsor1602	GH9	GH9:68.1	GH9*0	8.767			16	239	39	1129
Chlsor1602_rna-gnl|WGS_LHPG|mrna.C2E21_3655	Chlsor1602	GH9	GH9:68.1	GH9*0	8.044			380	761	56	1449
Chlsor1602_rna-gnl|WGS_LHPG|mrna.C2E21_3658	Chlsor1602	GH9	GH9:68.1	GH9*0	5.234			566	864	48	963
Chlsor1602_rna-gnl|WGS_LHPG|mrna.C2E21_3667	Chlsor1602	GH9	GH9:68.1	GH9*0	50.250			503	1190	99	2679
Chlsor1602_rna-gnl|WGS_LHPG|mrna.C2E21_3668	Chlsor1602	GH9	GH9:68.1	GH9*0	18.823			43	473	64	895
Chlsor1602_rna-gnl|WGS_LHPG|mrna.C2E21_3675	Chlsor1602	GH9	GH9:68.1	GH9*0	12.510			14	402	41	567
Chlsor1602_rna-gnl|WGS_LHPG|mrna.C2E21_3678	Chlsor1602	GH9	GH9:68.1	GH9*0	9.060			220	562	40	941
Chlsor1602_rna-gnl|WGS_LHPG|mrna.C2E21_3702	Chlsor1602	GH9	GH9:68.1	GH9*0	12.087			1062	1148	33	1362
Chlsor1602_rna-gnl|WGS_LHPG|mrna.C2E21_3708	Chlsor1602	GH9	GH9:68.1	GH9*0	9.184			229	779	65	883
Chlsor1602_rna-gnl|WGS_LHPG|mrna.C2E21_3737	Chlsor1602	GH9	GH9:68.1	GH9*0	195.025			346	1691	224	1786
Chlsor1602_rna-gnl|WGS_LHPG|mrna.C2E21_3743	Chlsor1602	GH9	GH9:68.1	GH9*0	10.640			17	256	45	575
Chlsor1602_rna-gnl|WGS_LHPG|mrna.C2E21_3746	Chlsor1602	GH9	GH9:29.1	GH9*0	38.603			55	494	74	510
Chlsor1602_rna-gnl|WGS_LHPG|mrna.C2E21_3751	Chlsor1602	GH9	GH9:68.1	GH9*0	8.872			372	390	17	442
Chlsor1602_rna-gnl|WGS_LHPG|mrna.C2E21_3767	Chlsor1602	GH9	GH9:68.1	GH9*0	8.265			135	337	46	1411
Chlsor1602_rna-gnl|WGS_LHPG|mrna.C2E21_3775	Chlsor1602	GH9	GH9:68.1	GH9*0	7.341			68	739	65	2374
Chlsor1602_rna-gnl|WGS_LHPG|mrna.C2E21_3797	Chlsor1602	GH9	GH9:68.1	GH9*0	20.002			1069	1388	53	1683
Chlsor1602_rna-gnl|WGS_LHPG|mrna.C2E21_3889	Chlsor1602	GH9	GH9:68.1	GH9*0	5.757			714	897	46	989
Chlsor1602_rna-gnl|WGS_LHPG|mrna.C2E21_3940	Chlsor1602	GH9	GH9:68.1	GH9*0	9.502			429	957	72	983
Chlsor1602_rna-gnl|WGS_LHPG|mrna.C2E21_3940	Chlsor1602	GH9	GH9:68.1	GH9*0	6.645			9	174	22	983
Chlsor1602_rna-gnl|WGS_LHPG|mrna.C2E21_3982	Chlsor1602	GH9	GH9:68.1	GH9*0	14.707			1243	1453	56	1983
Chlsor1602_rna-gnl|WGS_LHPG|mrna.C2E21_4017	Chlsor1602	GH9	GH9:68.1	GH9*0	18.620			1224	1442	57	1499
Chlsor1602_rna-gnl|WGS_LHPG|mrna.C2E21_4024	Chlsor1602	GH9	GH9:68.1	GH9*0	10.854			660	713	37	780
Chlsor1602_rna-gnl|WGS_LHPG|mrna.C2E21_4060	Chlsor1602	GH9	GH9:68.1	GH9*0	14.649			2031	2140	30	2258
Chlsor1602_rna-gnl|WGS_LHPG|mrna.C2E21_4060	Chlsor1602	GH9	GH9:64.1	GH9*0	5.804			618	1010	44	2258
Chlsor1602_rna-gnl|WGS_LHPG|mrna.C2E21_4063	Chlsor1602	GH9	GH9:68.1	GH9*0	5.246			226	630	50	705
Chlsor1602_rna-gnl|WGS_LHPG|mrna.C2E21_4067	Chlsor1602	GH9	GH9:68.1	GH9*0	16.498			130	734	85	1214
Chlsor1602_rna-gnl|WGS_LHPG|mrna.C2E21_4079	Chlsor1602	GH9	GH9:68.1	GH9*0	17.091			527	578	41	583
Chlsor1602_rna-gnl|WGS_LHPG|mrna.C2E21_4095	Chlsor1602	GH9	GH9:68.1	GH9*0	6.544			306	539	33	704
Chlsor1602_rna-gnl|WGS_LHPG|mrna.C2E21_4097	Chlsor1602	GH9	GH9:68.1	GH9*0	6.211			727	813	30	1304
Chlsor1602_rna-gnl|WGS_LHPG|mrna.C2E21_4099	Chlsor1602	GH9	GH9:68.1	GH9*0	16.367			745	1095	61	3193
Chlsor1602_rna-gnl|WGS_LHPG|mrna.C2E21_4123	Chlsor1602	GH9	GH9:68.1	GH9*0	33.981			496	539	42	1006
Chlsor1602_rna-gnl|WGS_LHPG|mrna.C2E21_4132	Chlsor1602	GH9	GH9:68.1	GH9*0	17.078			118	268	34	512
Chlsor1602_rna-gnl|WGS_LHPG|mrna.C2E21_4142	Chlsor1602	GH9	GH9:68.1	GH9*0	5.984			41	146	25	435
Chlsor1602_rna-gnl|WGS_LHPG|mrna.C2E21_4164	Chlsor1602	GH9	GH9:68.1	GH9*0	6.017			676	1042	56	1220
Chlsor1602_rna-gnl|WGS_LHPG|mrna.C2E21_4179	Chlsor1602	GH9	GH9:68.1	GH9*0	10.486			501	629	30	1234
Chlsor1602_rna-gnl|WGS_LHPG|mrna.C2E21_4183A	Chlsor1602	GH9	GH9:68.1	GH9*0	53.874			2046	2615	135	2942
Chlsor1602_rna-gnl|WGS_LHPG|mrna.C2E21_4197A	Chlsor1602	GH9	GH9:68.1	GH9*0	11.684			881	1311	68	2676
Chlsor1602_rna-gnl|WGS_LHPG|mrna.C2E21_4215	Chlsor1602	GH9	GH9:68.1	GH9*0	5.481			624	691	27	695
Chlsor1602_rna-gnl|WGS_LHPG|mrna.C2E21_4218	Chlsor1602	GH9	GH9:68.1	GH9*0	13.182			4142	4284	36	6670
Chlsor1602_rna-gnl|WGS_LHPG|mrna.C2E21_4218	Chlsor1602	GH9	GH9:68.1	GH9*0	5.553			455	486	26	6670
Chlsor1602_rna-gnl|WGS_LHPG|mrna.C2E21_4241	Chlsor1602	GH9	GH9:68.1	GH9*0	21.849			364	778	46	1465
Chlsor1602_rna-gnl|WGS_LHPG|mrna.C2E21_4256	Chlsor1602	GH9	GH9:68.1	GH9*0	48.043			1169	1841	82	1922
Chlsor1602_rna-gnl|WGS_LHPG|mrna.C2E21_4280	Chlsor1602	GH9	GH9:68.1	GH9*0	5.026			316	644	43	891
Chlsor1602_rna-gnl|WGS_LHPG|mrna.C2E21_4285	Chlsor1602	GH9	GH9:68.1	GH9*0	41.020			478	1352	84	1359
Chlsor1602_rna-gnl|WGS_LHPG|mrna.C2E21_4291	Chlsor1602	GH9	GH9:68.1	GH9*0	5.897			311	573	26	641
Chlsor1602_rna-gnl|WGS_LHPG|mrna.C2E21_4320	Chlsor1602	GH9	GH9:68.1	GH9*0	7.723			241	1342	80	1581
Chlsor1602_rna-gnl|WGS_LHPG|mrna.C2E21_4328	Chlsor1602	GH9	GH9:68.1	GH9*0	12.585			1039	1553	64	18393
Chlsor1602_rna-gnl|WGS_LHPG|mrna.C2E21_4328	Chlsor1602	GH9	GH9:68.1	GH9*0	8.862			2871	3210	53	18393
Chlsor1602_rna-gnl|WGS_LHPG|mrna.C2E21_4328	Chlsor1602	GH9	GH9:68.1	GH9*0	5.870			12596	12864	34	18393
Chlsor1602_rna-gnl|WGS_LHPG|mrna.C2E21_4346	Chlsor1602	GH9	GH9:68.1	GH9*0	109.671			128	791	168	818
Chlsor1602_rna-gnl|WGS_LHPG|mrna.C2E21_4350	Chlsor1602	GH9	GH9:68.1	GH9*0	8.508			588	879	32	916
Chlsor1602_rna-gnl|WGS_LHPG|mrna.C2E21_4357	Chlsor1602	GH9	GH9:68.1	GH9*0	7.922			40	697	78	745
Chlsor1602_rna-gnl|WGS_LHPG|mrna.C2E21_4380	Chlsor1602	GH9	GH9:68.1	GH9*0	7.098			1182	1276	32	1327
Chlsor1602_rna-gnl|WGS_LHPG|mrna.C2E21_4386	Chlsor1602	GH9	GH9:68.1	GH9*0	12.456			1342	1513	45	1656
Chlsor1602_rna-gnl|WGS_LHPG|mrna.C2E21_4392	Chlsor1602	GH9	GH9:68.1	GH9*0	10.917			1128	1488	43	1539
Chlsor1602_rna-gnl|WGS_LHPG|mrna.C2E21_4413	Chlsor1602	GH9	GH9:68.1	GH9*0	19.970			957	1335	127	1467
Chlsor1602_rna-gnl|WGS_LHPG|mrna.C2E21_4413	Chlsor1602	GH9	GH9:68.1	GH9*0	5.250			571	619	35	1467
Chlsor1602_rna-gnl|WGS_LHPG|mrna.C2E21_4414A	Chlsor1602	GH9	GH9:68.1	GH9*0	17.075			601	1211	57	1466
Chlsor1602_rna-gnl|WGS_LHPG|mrna.C2E21_4418	Chlsor1602	GH9	GH9:29.1	GH9*0	45.548			550	997	94	1244
Chlsor1602_rna-gnl|WGS_LHPG|mrna.C2E21_4426	Chlsor1602	GH9	GH9:68.1	GH9*0	29.014			174	327	52	357
Chlsor1602_rna-gnl|WGS_LHPG|mrna.C2E21_4440	Chlsor1602	GH9	GH9:68.1	GH9*0	47.183			594	829	56	1146
Chlsor1602_rna-gnl|WGS_LHPG|mrna.C2E21_4470	Chlsor1602	GH9	GH9:68.1	GH9*0	25.798			106	931	68	1010
Chlsor1602_rna-gnl|WGS_LHPG|mrna.C2E21_4476B	Chlsor1602	GH9	GH9:68.1	GH9*0	14.116			1122	1568	59	1999
Chlsor1602_rna-gnl|WGS_LHPG|mrna.C2E21_4476B	Chlsor1602	GH9	GH9:68.1	GH9*0	7.086			545	698	36	1999
Chlsor1602_rna-gnl|WGS_LHPG|mrna.C2E21_4482	Chlsor1602	GH9	GH9:68.1	GH9*0	15.129			2327	2716	51	3221
Chlsor1602_rna-gnl|WGS_LHPG|mrna.C2E21_4482	Chlsor1602	GH9	GH9:68.1	GH9*0	6.097			209	274	21	3221
Chlsor1602_rna-gnl|WGS_LHPG|mrna.C2E21_4491	Chlsor1602	GH9	GH9:68.1	GH9*0	12.512			69	426	50	1082
Chlsor1602_rna-gnl|WGS_LHPG|mrna.C2E21_4500B	Chlsor1602	GH9	GH9:68.1	GH9*0	9.008			26	43	18	886
Chlsor1602_rna-gnl|WGS_LHPG|mrna.C2E21_4500B	Chlsor1602	GH9	GH9:68.1	GH9*0	5.274			439	512	23	886
Chlsor1602_rna-gnl|WGS_LHPG|mrna.C2E21_4506	Chlsor1602	GH9	GH9:68.1	GH9*0	31.181			870	1128	58	1166
Chlsor1602_rna-gnl|WGS_LHPG|mrna.C2E21_4522	Chlsor1602	GH9	GH9:68.1	GH9*0	31.517			45	604	105	1796
Chlsor1602_rna-gnl|WGS_LHPG|mrna.C2E21_4528	Chlsor1602	GH9	GH9:68.1	GH9*0	15.192			99	151	33	247
Chlsor1602_rna-gnl|WGS_LHPG|mrna.C2E21_4539A	Chlsor1602	GH9	GH9:68.1	GH9*0	18.015			41	202	50	851
Chlsor1602_rna-gnl|WGS_LHPG|mrna.C2E21_4549A	Chlsor1602	GH9	GH9:68.1	GH9*0	56.857			173	499	79	2597
Chlsor1602_rna-gnl|WGS_LHPG|mrna.C2E21_4552	Chlsor1602	GH9	GH9:68.1	GH9*0	12.324			627	1074	45	1743
Chlsor1602_rna-gnl|WGS_LHPG|mrna.C2E21_4574B	Chlsor1602	GH9	GH9:68.1	GH9*0	39.981			1213	1662	77	2048
Chlsor1602_rna-gnl|WGS_LHPG|mrna.C2E21_4595	Chlsor1602	GH9	GH9:68.1	GH9*0	6.313			544	796	42	904
Chlsor1602_rna-gnl|WGS_LHPG|mrna.C2E21_4622A	Chlsor1602	GH9	GH9:68.1	GH9*0	5.926			806	1733	67	2164
Chlsor1602_rna-gnl|WGS_LHPG|mrna.C2E21_4635	Chlsor1602	GH9	GH9:68.1	GH9*0	7.173			336	435	31	3230
Chlsor1602_rna-gnl|WGS_LHPG|mrna.C2E21_4638	Chlsor1602	GH9	GH9:68.1	GH9*0	16.613			162	360	26	1136
Chlsor1602_rna-gnl|WGS_LHPG|mrna.C2E21_4665	Chlsor1602	GH9	GH9:68.1	GH9*0	8.132			2	206	39	1791
Chlsor1602_rna-gnl|WGS_LHPG|mrna.C2E21_4718	Chlsor1602	GH9	GH9:68.1	GH9*0	23.719			544	1046	65	1075
Chlsor1602_rna-gnl|WGS_LHPG|mrna.C2E21_4727	Chlsor1602	GH9	GH9:68.1	GH9*0	7.023			595	812	38	1717
Chlsor1602_rna-gnl|WGS_LHPG|mrna.C2E21_4729	Chlsor1602	GH9	GH9:68.1	GH9*0	6.276			652	1075	37	1299
Chlsor1602_rna-gnl|WGS_LHPG|mrna.C2E21_4752	Chlsor1602	GH9	GH9:68.1	GH9*0	6.067			111	537	56	615
Chlsor1602_rna-gnl|WGS_LHPG|mrna.C2E21_4760	Chlsor1602	GH9	GH9:68.1	GH9*0	15.425			972	1321	56	1596
Chlsor1602_rna-gnl|WGS_LHPG|mrna.C2E21_4785	Chlsor1602	GH9	GH9:68.1	GH9*0	5.512			152	182	26	255
Chlsor1602_rna-gnl|WGS_LHPG|mrna.C2E21_4818	Chlsor1602	GH9	GH9:68.1	GH9*0	14.388			952	1136	40	1368
Chlsor1602_rna-gnl|WGS_LHPG|mrna.C2E21_4821	Chlsor1602	GH9	GH9:68.1	GH9*0	13.120			210	231	21	591
Chlsor1602_rna-gnl|WGS_LHPG|mrna.C2E21_4829	Chlsor1602	GH9	GH9:68.1	GH9*0	8.782			503	776	61	789
Chlsor1602_rna-gnl|WGS_LHPG|mrna.C2E21_4868	Chlsor1602	GH9	GH9:68.1	GH9*0	11.301			259	570	45	924
Chlsor1602_rna-gnl|WGS_LHPG|mrna.C2E21_4872	Chlsor1602	GH9	GH9:68.1	GH9*0	23.581			538	727	39	1081
Chlsor1602_rna-gnl|WGS_LHPG|mrna.C2E21_4878	Chlsor1602	GH9	GH9:68.1	GH9*0	8.811			408	535	31	892
Chlsor1602_rna-gnl|WGS_LHPG|mrna.C2E21_4887	Chlsor1602	GH9	GH9:68.1	GH9*0	14.551			36	127	33	1064
Chlsor1602_rna-gnl|WGS_LHPG|mrna.C2E21_4915	Chlsor1602	GH9	GH9:68.1	GH9*0	13.253			227	254	24	305
Chlsor1602_rna-gnl|WGS_LHPG|mrna.C2E21_4925	Chlsor1602	GH9	GH9:68.1	GH9*0	6.684			23	726	61	1635
Chlsor1602_rna-gnl|WGS_LHPG|mrna.C2E21_4938	Chlsor1602	GH9	GH9:68.1	GH9*0	8.398			237	282	29	704
Chlsor1602_rna-gnl|WGS_LHPG|mrna.C2E21_4965	Chlsor1602	GH9	GH9:68.1	GH9*0	5.301			463	517	30	583
Chlsor1602_rna-gnl|WGS_LHPG|mrna.C2E21_4999	Chlsor1602	GH9	GH9:68.1	GH9*0	7.092			230	621	57	950
Chlsor1602_rna-gnl|WGS_LHPG|mrna.C2E21_5034	Chlsor1602	GH9	GH9:68.1	GH9*0	18.893			2580	2834	59	3076
Chlsor1602_rna-gnl|WGS_LHPG|mrna.C2E21_5042B	Chlsor1602	GH9	GH9:68.1	GH9*0	8.827			461	550	37	1103
Chlsor1602_rna-gnl|WGS_LHPG|mrna.C2E21_5045B	Chlsor1602	GH9	GH9:68.1	GH9*0	107.784			835	2279	206	2832
Chlsor1602_rna-gnl|WGS_LHPG|mrna.C2E21_5060	Chlsor1602	GH9	GH9:68.1	GH9*0	6.308			898	1022	47	1294
Chlsor1602_rna-gnl|WGS_LHPG|mrna.C2E21_5070	Chlsor1602	GH9	GH9:68.1	GH9*0	9.730			389	475	25	524
Chlsor1602_rna-gnl|WGS_LHPG|mrna.C2E21_5072	Chlsor1602	GH9	GH9:68.1	GH9*0	9.104			47	276	38	294
Chlsor1602_rna-gnl|WGS_LHPG|mrna.C2E21_5081	Chlsor1602	GH9	GH9:68.1	GH9*0	7.616			1162	1238	33	1787
Chlsor1602_rna-gnl|WGS_LHPG|mrna.C2E21_5119	Chlsor1602	GH9	GH9:68.1	GH9*0	6.534			100	192	30	447
Chlsor1602_rna-gnl|WGS_LHPG|mrna.C2E21_5167	Chlsor1602	GH9	GH9:68.1	GH9*0	26.727			1618	1804	58	2597
Chlsor1602_rna-gnl|WGS_LHPG|mrna.C2E21_5167	Chlsor1602	GH9	GH9:68.1	GH9*0	10.317			864	1384	61	2597
Chlsor1602_rna-gnl|WGS_LHPG|mrna.C2E21_5196	Chlsor1602	GH9	GH9:68.1	GH9*0	12.051			187	349	46	768
Chlsor1602_rna-gnl|WGS_LHPG|mrna.C2E21_5204	Chlsor1602	GH9	GH9:68.1	GH9*0	58.506			46	1087	128	1366
Chlsor1602_rna-gnl|WGS_LHPG|mrna.C2E21_5224	Chlsor1602	GH9	GH9:68.1	GH9*0	44.010			970	1733	173	1789
Chlsor1602_rna-gnl|WGS_LHPG|mrna.C2E21_5231	Chlsor1602	GH9	GH9:68.1	GH9*0	39.517			219	540	71	1257
Chlsor1602_rna-gnl|WGS_LHPG|mrna.C2E21_5235	Chlsor1602	GH9	GH9:68.1	GH9*0	7.797			270	325	37	585
Chlsor1602_rna-gnl|WGS_LHPG|mrna.C2E21_5240	Chlsor1602	GH9	GH9:68.1	GH9*0	11.462			442	994	63	1491
Chlsor1602_rna-gnl|WGS_LHPG|mrna.C2E21_5264	Chlsor1602	GH9	GH9:68.1	GH9*0	27.311			574	1011	77	1134
Chlsor1602_rna-gnl|WGS_LHPG|mrna.C2E21_5270	Chlsor1602	GH9	GH9:68.1	GH9*0	12.732			32	220	35	1549
Chlsor1602_rna-gnl|WGS_LHPG|mrna.C2E21_5283	Chlsor1602	GH9	GH9:68.1	GH9*0	48.351			45	444	62	562
Chlsor1602_rna-gnl|WGS_LHPG|mrna.C2E21_5299	Chlsor1602	GH9	GH9:68.1	GH9*0	6.179			189	315	21	690
Chlsor1602_rna-gnl|WGS_LHPG|mrna.C2E21_5306	Chlsor1602	GH9	GH9:68.1	GH9*0	34.627			821	1842	137	2592
Chlsor1602_rna-gnl|WGS_LHPG|mrna.C2E21_5321	Chlsor1602	GH9	GH9:68.1	GH9*0	7.715			1552	1702	38	1757
Chlsor1602_rna-gnl|WGS_LHPG|mrna.C2E21_5334	Chlsor1602	GH9	GH9:68.1	GH9*0	11.723			44	176	40	246
Chlsor1602_rna-gnl|WGS_LHPG|mrna.C2E21_5335	Chlsor1602	GH9	GH9:68.1	GH9*0	6.159			72	549	65	805
Chlsor1602_rna-gnl|WGS_LHPG|mrna.C2E21_5343	Chlsor1602	GH9	GH9:68.1	GH9*0	26.216			569	1065	78	1353
Chlsor1602_rna-gnl|WGS_LHPG|mrna.C2E21_5360	Chlsor1602	GH9	GH9:68.1	GH9*0	13.282			442	685	49	1419
Chlsor1602_rna-gnl|WGS_LHPG|mrna.C2E21_5373A	Chlsor1602	GH9	GH9:68.1	GH9*0	17.921			1445	1652	37	1853
Chlsor1602_rna-gnl|WGS_LHPG|mrna.C2E21_5373A	Chlsor1602	GH9	GH9:68.1	GH9*0	7.699			464	531	35	1853
Chlsor1602_rna-gnl|WGS_LHPG|mrna.C2E21_5374	Chlsor1602	GH9	GH9:68.1	GH9*0	10.212			125	260	52	493
Chlsor1602_rna-gnl|WGS_LHPG|mrna.C2E21_5375	Chlsor1602	GH9	GH9:68.1	GH9*0	9.037			138	176	32	802
Chlsor1602_rna-gnl|WGS_LHPG|mrna.C2E21_5389	Chlsor1602	GH9	GH9:68.1	GH9*0	9.804			24	121	39	776
Chlsor1602_rna-gnl|WGS_LHPG|mrna.C2E21_5397	Chlsor1602	GH9	GH9:68.1	GH9*0	14.946			597	915	86	1094
Chlsor1602_rna-gnl|WGS_LHPG|mrna.C2E21_5402	Chlsor1602	GH9	GH9:68.1	GH9*0	16.956			348	761	69	951
Chlsor1602_rna-gnl|WGS_LHPG|mrna.C2E21_5406	Chlsor1602	GH9	GH9:68.1	GH9*0	15.820			488	756	57	842
Chlsor1602_rna-gnl|WGS_LHPG|mrna.C2E21_5412	Chlsor1602	GH9	GH9:68.1	GH9*0	5.504			127	250	39	621
Chlsor1602_rna-gnl|WGS_LHPG|mrna.C2E21_5413	Chlsor1602	GH9	GH9:68.1	GH9*0	6.893			23	272	46	1481
Chlsor1602_rna-gnl|WGS_LHPG|mrna.C2E21_5440	Chlsor1602	GH9	GH9:68.1	GH9*0	5.532			6	226	24	1324
Chlsor1602_rna-gnl|WGS_LHPG|mrna.C2E21_5467B	Chlsor1602	GH9	GH9:68.1	GH9*0	12.081			27	810	94	2655
Chlsor1602_rna-gnl|WGS_LHPG|mrna.C2E21_5486	Chlsor1602	GH9	GH9:68.1	GH9*0	7.483			133	381	51	2463
Chlsor1602_rna-gnl|WGS_LHPG|mrna.C2E21_5489	Chlsor1602	GH9	GH9:68.1	GH9*0	7.443			2789	2941	37	3241
Chlsor1602_rna-gnl|WGS_LHPG|mrna.C2E21_5499	Chlsor1602	GH9	GH9:68.1	GH9*0	7.892			790	1120	37	1541
Chlsor1602_rna-gnl|WGS_LHPG|mrna.C2E21_5505	Chlsor1602	GH9	GH9:68.1	GH9*0	8.851			168	364	48	1563
Chlsor1602_rna-gnl|WGS_LHPG|mrna.C2E21_5513	Chlsor1602	GH9	GH9:68.1	GH9*0	7.793			134	367	56	440
Chlsor1602_rna-gnl|WGS_LHPG|mrna.C2E21_5520A	Chlsor1602	GH9	GH9:68.1	GH9*0	5.588			2847	3079	34	3093
Chlsor1602_rna-gnl|WGS_LHPG|mrna.C2E21_5525	Chlsor1602	GH9	GH9:68.1	GH9*0	5.162			21	133	22	407
Chlsor1602_rna-gnl|WGS_LHPG|mrna.C2E21_5560B	Chlsor1602	GH9	GH9:68.1	GH9*0	8.205			593	639	33	715
Chlsor1602_rna-gnl|WGS_LHPG|mrna.C2E21_5567	Chlsor1602	GH9	GH9:68.1	GH9*0	5.321			67	111	23	587
Chlsor1602_rna-gnl|WGS_LHPG|mrna.C2E21_5598	Chlsor1602	GH9	GH9:68.1	GH9*0	6.106			197	284	41	305
Chlsor1602_rna-gnl|WGS_LHPG|mrna.C2E21_5642	Chlsor1602	GH9	GH9:68.1	GH9*0	6.891			564	656	24	869
Chlsor1602_rna-gnl|WGS_LHPG|mrna.C2E21_5656	Chlsor1602	GH9	GH9:68.1	GH9*0	5.575			701	1226	54	1956
Chlsor1602_rna-gnl|WGS_LHPG|mrna.C2E21_5658B	Chlsor1602	GH9	GH9:68.1	GH9*0	14.672			243	1006	96	1062
Chlsor1602_rna-gnl|WGS_LHPG|mrna.C2E21_5665	Chlsor1602	GH9	GH9:68.1	GH9*0	8.178			348	560	46	666
Chlsor1602_rna-gnl|WGS_LHPG|mrna.C2E21_5704	Chlsor1602	GH9	GH9:68.1	GH9*0	31.472			81	415	45	1248
Chlsor1602_rna-gnl|WGS_LHPG|mrna.C2E21_5716	Chlsor1602	GH9	GH9:68.1	GH9*0	6.098			260	325	52	344
Chlsor1602_rna-gnl|WGS_LHPG|mrna.C2E21_5732	Chlsor1602	GH9	GH9:68.1	GH9*0	21.126			189	339	66	1385
Chlsor1602_rna-gnl|WGS_LHPG|mrna.C2E21_5737	Chlsor1602	GH9	GH9:68.1	GH9*0	7.583			407	533	36	1033
Chlsor1602_rna-gnl|WGS_LHPG|mrna.C2E21_5739	Chlsor1602	GH9	GH9:68.1	GH9*0	25.509			731	981	46	1201
Chlsor1602_rna-gnl|WGS_LHPG|mrna.C2E21_5813	Chlsor1602	GH9	GH9:68.1	GH9*0	8.970			3	187	28	856
Chlsor1602_rna-gnl|WGS_LHPG|mrna.C2E21_5816	Chlsor1602	GH9	GH9:68.1	GH9*0	10.242			208	527	48	561
Chlsor1602_rna-gnl|WGS_LHPG|mrna.C2E21_5818	Chlsor1602	GH9	GH9:68.1	GH9*0	14.721			1338	1670	37	1927
Chlsor1602_rna-gnl|WGS_LHPG|mrna.C2E21_5829	Chlsor1602	GH9	GH9:68.1	GH9*0	5.417			34	478	52	739
Chlsor1602_rna-gnl|WGS_LHPG|mrna.C2E21_5838	Chlsor1602	GH9	GH9:68.1	GH9*0	12.606			604	887	38	1185
Chlsor1602_rna-gnl|WGS_LHPG|mrna.C2E21_5881	Chlsor1602	GH9	GH9:68.1	GH9*0	5.504			167	335	38	497
Chlsor1602_rna-gnl|WGS_LHPG|mrna.C2E21_5892	Chlsor1602	GH9	GH9:68.1	GH9*0	5.570			320	551	38	772
Chlsor1602_rna-gnl|WGS_LHPG|mrna.C2E21_5937	Chlsor1602	GH9	GH9:68.1	GH9*0	26.379			198	466	71	1980
Chlsor1602_rna-gnl|WGS_LHPG|mrna.C2E21_5938	Chlsor1602	GH9	GH9:68.1	GH9*0	16.510			457	672	51	1196
Chlsor1602_rna-gnl|WGS_LHPG|mrna.C2E21_5943B	Chlsor1602	GH9	GH9:68.1	GH9*0	14.124			1090	1415	37	1840
Chlsor1602_rna-gnl|WGS_LHPG|mrna.C2E21_5952	Chlsor1602	GH9	GH9:68.1	GH9*0	5.801			506	554	31	986
Chlsor1602_rna-gnl|WGS_LHPG|mrna.C2E21_6039	Chlsor1602	GH9	GH9:68.1	GH9*0	8.893			100	249	51	578
Chlsor1602_rna-gnl|WGS_LHPG|mrna.C2E21_6057	Chlsor1602	GH9	GH9:68.1	GH9*0	5.831			83	222	42	463
Chlsor1602_rna-gnl|WGS_LHPG|mrna.C2E21_6065	Chlsor1602	GH9	GH9:68.1	GH9*0	9.360			555	1047	60	1061
Chlsor1602_rna-gnl|WGS_LHPG|mrna.C2E21_6093	Chlsor1602	GH9	GH9:68.1	GH9*0	5.462			646	993	30	1211
Chlsor1602_rna-gnl|WGS_LHPG|mrna.C2E21_6103	Chlsor1602	GH9	GH9:68.1	GH9*0	22.462			786	1059	59	1383
Chlsor1602_rna-gnl|WGS_LHPG|mrna.C2E21_6109	Chlsor1602	GH9	GH9:68.1	GH9*0	9.831			449	624	42	1842
Chlsor1602_rna-gnl|WGS_LHPG|mrna.C2E21_6135B	Chlsor1602	GH9	GH9:68.1	GH9*0	7.308			164	300	36	704
Chlsor1602_rna-gnl|WGS_LHPG|mrna.C2E21_6157	Chlsor1602	GH9	GH9:68.1	GH9*0	5.908			48	69	19	899
Chlsor1602_rna-gnl|WGS_LHPG|mrna.C2E21_6173	Chlsor1602	GH9	GH9:68.1	GH9*0	7.744			1673	2310	65	2344
Chlsor1602_rna-gnl|WGS_LHPG|mrna.C2E21_6173	Chlsor1602	GH9	GH9:68.1	GH9*0	6.547			103	149	19	2344
Chlsor1602_rna-gnl|WGS_LHPG|mrna.C2E21_6181	Chlsor1602	GH9	GH9:68.1	GH9*0	11.018			41	467	43	811
Chlsor1602_rna-gnl|WGS_LHPG|mrna.C2E21_6215	Chlsor1602	GH9	GH9:68.1	GH9*0	7.157			473	699	35	934
Chlsor1602_rna-gnl|WGS_LHPG|mrna.C2E21_6219	Chlsor1602	GH9	GH9:68.1	GH9*0	12.868			271	715	64	727
Chlsor1602_rna-gnl|WGS_LHPG|mrna.C2E21_6239	Chlsor1602	GH9	GH9:68.1	GH9*0	5.874			157	589	34	779
Chlsor1602_rna-gnl|WGS_LHPG|mrna.C2E21_6252	Chlsor1602	GH9	GH9:68.1	GH9*0	10.787			954	1107	22	1412
Chlsor1602_rna-gnl|WGS_LHPG|mrna.C2E21_6298	Chlsor1602	GH9	GH9:68.1	GH9*0	5.136			310	455	21	904
Chlsor1602_rna-gnl|WGS_LHPG|mrna.C2E21_6299B	Chlsor1602	GH9	GH9:68.1	GH9*0	11.201			2800	3224	65	3339
Chlsor1602_rna-gnl|WGS_LHPG|mrna.C2E21_6301B	Chlsor1602	GH9	GH9:68.1	GH9*0	14.654			184	325	40	2152
Chlsor1602_rna-gnl|WGS_LHPG|mrna.C2E21_6309	Chlsor1602	GH9	GH9:68.1	GH9*0	29.031			447	1128	95	3969
Chlsor1602_rna-gnl|WGS_LHPG|mrna.C2E21_6309	Chlsor1602	GH9	GH9:68.1	GH9*0	7.089			1706	2417	47	3969
Chlsor1602_rna-gnl|WGS_LHPG|mrna.C2E21_6331	Chlsor1602	GH9	GH9:68.1	GH9*0	6.518			347	525	38	599
Chlsor1602_rna-gnl|WGS_LHPG|mrna.C2E21_6344	Chlsor1602	GH9	GH9:68.1	GH9*0	7.266			810	933	43	1223
Chlsor1602_rna-gnl|WGS_LHPG|mrna.C2E21_6349	Chlsor1602	GH9	GH9:68.1	GH9*0	5.662			331	454	40	471
Chlsor1602_rna-gnl|WGS_LHPG|mrna.C2E21_6411B	Chlsor1602	GH9	GH9:68.1	GH9*0	11.097			1009	1459	44	1655
Chlsor1602_rna-gnl|WGS_LHPG|mrna.C2E21_6431A	Chlsor1602	GH9	GH9:68.1	GH9*0	7.969			39	455	51	600
Chlsor1602_rna-gnl|WGS_LHPG|mrna.C2E21_6445	Chlsor1602	GH9	GH9:68.1	GH9*0	23.990			727	1352	81	1357
Chlsor1602_rna-gnl|WGS_LHPG|mrna.C2E21_6448B	Chlsor1602	GH9	GH9:68.1	GH9*0	6.025			130	718	60	1045
Chlsor1602_rna-gnl|WGS_LHPG|mrna.C2E21_6466C	Chlsor1602	GH9	GH9:68.1	GH9*0	8.266			634	872	47	914
Chlsor1602_rna-gnl|WGS_LHPG|mrna.C2E21_6478	Chlsor1602	GH9	GH9:68.1	GH9*0	22.399			11	410	81	1171
Chlsor1602_rna-gnl|WGS_LHPG|mrna.C2E21_6480	Chlsor1602	GH9	GH9:68.1	GH9*0	23.388			581	858	51	924
Chlsor1602_rna-gnl|WGS_LHPG|mrna.C2E21_6481A	Chlsor1602	GH9	GH9:68.1	GH9*0	10.319			1091	1389	50	1589
Chlsor1602_rna-gnl|WGS_LHPG|mrna.C2E21_6488	Chlsor1602	GH9	GH9:68.1	GH9*0	7.011			697	822	25	1377
Chlsor1602_rna-gnl|WGS_LHPG|mrna.C2E21_6516	Chlsor1602	GH9	GH9:68.1	GH9*0	6.882			57	170	27	1560
Chlsor1602_rna-gnl|WGS_LHPG|mrna.C2E21_6522	Chlsor1602	GH9	GH9:68.1	GH9*0	59.601			5	240	56	616
Chlsor1602_rna-gnl|WGS_LHPG|mrna.C2E21_6524	Chlsor1602	GH9	GH9:68.1	GH9*0	8.483			185	348	26	495
Chlsor1602_rna-gnl|WGS_LHPG|mrna.C2E21_6527	Chlsor1602	GH9	GH9:68.1	GH9*0	7.518			438	753	52	1530
Chlsor1602_rna-gnl|WGS_LHPG|mrna.C2E21_6530	Chlsor1602	GH9	GH9:68.1	GH9*0	19.668			19	541	68	849
Chlsor1602_rna-gnl|WGS_LHPG|mrna.C2E21_6531B	Chlsor1602	GH9	GH9:68.1	GH9*0	33.537			635	685	41	719
Chlsor1602_rna-gnl|WGS_LHPG|mrna.C2E21_6535	Chlsor1602	GH9	GH9:68.1	GH9*0	37.053			166	363	61	548
Chlsor1602_rna-gnl|WGS_LHPG|mrna.C2E21_6546	Chlsor1602	GH9	GH9:68.1	GH9*0	6.712			133	251	36	1165
Chlsor1602_rna-gnl|WGS_LHPG|mrna.C2E21_6577	Chlsor1602	GH9	GH9:68.1	GH9*0	18.421			735	1379	49	1547
Chlsor1602_rna-gnl|WGS_LHPG|mrna.C2E21_6613B	Chlsor1602	GH9	GH9:68.1	GH9*0	10.324			80	574	63	623
Chlsor1602_rna-gnl|WGS_LHPG|mrna.C2E21_6619	Chlsor1602	GH9	GH9:68.1	GH9*0	9.157			77	143	32	212
Chlsor1602_rna-gnl|WGS_LHPG|mrna.C2E21_6648	Chlsor1602	GH9	GH9:68.1	GH9*0	35.729			70	827	84	1027
Chlsor1602_rna-gnl|WGS_LHPG|mrna.C2E21_6672	Chlsor1602	GH9	GH9:68.1	GH9*0	6.656			9	170	22	252
Chlsor1602_rna-gnl|WGS_LHPG|mrna.C2E21_6678	Chlsor1602	GH9	GH9:68.1	GH9*0	29.249			1704	1837	52	1976
Chlsor1602_rna-gnl|WGS_LHPG|mrna.C2E21_6683	Chlsor1602	GH9	GH9:68.1	GH9*0	30.919			2338	2695	56	2761
Chlsor1602_rna-gnl|WGS_LHPG|mrna.C2E21_6685	Chlsor1602	GH9	GH9:68.1	GH9*0	9.109			2112	2179	30	2819
Chlsor1602_rna-gnl|WGS_LHPG|mrna.C2E21_6690	Chlsor1602	GH9	GH9:29.1	GH9*0	65.306			35	496	83	506
Chlsor1602_rna-gnl|WGS_LHPG|mrna.C2E21_6691	Chlsor1602	GH9	GH9:68.1	GH9*0	54.454			224	930	120	1008
Chlsor1602_rna-gnl|WGS_LHPG|mrna.C2E21_6693	Chlsor1602	GH9	GH9:68.1	GH9*0	8.502			28	218	38	890
Chlsor1602_rna-gnl|WGS_LHPG|mrna.C2E21_6722	Chlsor1602	GH9	GH9:68.1	GH9*0	67.505			51	993	137	2374
Chlsor1602_rna-gnl|WGS_LHPG|mrna.C2E21_6722	Chlsor1602	GH9	GH9:68.1	GH9*0	9.212			1514	1672	30	2374
Chlsor1602_rna-gnl|WGS_LHPG|mrna.C2E21_6739	Chlsor1602	GH9	GH9:68.1	GH9*0	6.287			988	1534	61	2456
Chlsor1602_rna-gnl|WGS_LHPG|mrna.C2E21_6757	Chlsor1602	GH9	GH9:68.1	GH9*0	8.645			670	756	30	1149
Chlsor1602_rna-gnl|WGS_LHPG|mrna.C2E21_6813	Chlsor1602	GH9	GH9:68.1	GH9*0	42.198			658	1301	80	1331
Chlsor1602_rna-gnl|WGS_LHPG|mrna.C2E21_6834	Chlsor1602	GH9	GH9:68.1	GH9*0	6.282			57	248	26	794
Chlsor1602_rna-gnl|WGS_LHPG|mrna.C2E21_6840	Chlsor1602	GH9	GH9:68.1	GH9*0	15.646			358	943	63	971
Chlsor1602_rna-gnl|WGS_LHPG|mrna.C2E21_6859	Chlsor1602	GH9	GH9:68.1	GH9*0	8.146			1458	1666	25	1822
Chlsor1602_rna-gnl|WGS_LHPG|mrna.C2E21_6865	Chlsor1602	GH9	GH9:68.1	GH9*0	195.016			423	1489	142	1543
Chlsor1602_rna-gnl|WGS_LHPG|mrna.C2E21_6867	Chlsor1602	GH9	GH9:68.1	GH9*0	9.701			2690	3587	76	6120
Chlsor1602_rna-gnl|WGS_LHPG|mrna.C2E21_6867	Chlsor1602	GH9	GH9:68.1	GH9*0	7.411			4525	4625	29	6120
Chlsor1602_rna-gnl|WGS_LHPG|mrna.C2E21_6867	Chlsor1602	GH9	GH9:68.1	GH9*0	6.544			5490	5684	37	6120
Chlsor1602_rna-gnl|WGS_LHPG|mrna.C2E21_6867	Chlsor1602	GH9	GH9:68.1	GH9*0	5.603			3915	4202	40	6120
Chlsor1602_rna-gnl|WGS_LHPG|mrna.C2E21_6868	Chlsor1602	GH9	GH9:68.1	GH9*0	110.136			214	1135	114	1189
Chlsor1602_rna-gnl|WGS_LHPG|mrna.C2E21_6879	Chlsor1602	GH9	GH9:68.1	GH9*0	7.348			95	391	40	856
Chlsor1602_rna-gnl|WGS_LHPG|mrna.C2E21_6890B	Chlsor1602	GH9	GH9:68.1	GH9*0	10.665			2070	2705	81	3130
Chlsor1602_rna-gnl|WGS_LHPG|mrna.C2E21_6893	Chlsor1602	GH9	GH9:68.1	GH9*0	79.583			987	1819	100	1904
Chlsor1602_rna-gnl|WGS_LHPG|mrna.C2E21_6896	Chlsor1602	GH9	GH9:68.1	GH9*0	9.283			794	965	34	1115
Chlsor1602_rna-gnl|WGS_LHPG|mrna.C2E21_6922	Chlsor1602	GH9	GH9:68.1	GH9*0	10.506			256	397	43	637
Chlsor1602_rna-gnl|WGS_LHPG|mrna.C2E21_6977	Chlsor1602	GH9	GH9:68.1	GH9*0	40.932			31	379	57	529
Chlsor1602_rna-gnl|WGS_LHPG|mrna.C2E21_6986	Chlsor1602	GH9	GH9:68.1	GH9*0	13.857			237	356	33	754
Chlsor1602_rna-gnl|WGS_LHPG|mrna.C2E21_7002	Chlsor1602	GH9	GH9:68.1	GH9*0	6.703			374	488	26	951
Chlsor1602_rna-gnl|WGS_LHPG|mrna.C2E21_7012	Chlsor1602	GH9	GH9:68.1	GH9*0	6.487			450	586	24	847
Chlsor1602_rna-gnl|WGS_LHPG|mrna.C2E21_7013	Chlsor1602	GH9	GH9:68.1	GH9*0	20.893			50	219	64	291
Chlsor1602_rna-gnl|WGS_LHPG|mrna.C2E21_7021	Chlsor1602	GH9	GH9:68.1	GH9*0	18.293			215	1072	78	1541
Chlsor1602_rna-gnl|WGS_LHPG|mrna.C2E21_7035	Chlsor1602	GH9	GH9:68.1	GH9*0	8.923			1935	2654	69	4382
Chlsor1602_rna-gnl|WGS_LHPG|mrna.C2E21_7071	Chlsor1602	GH9	GH9:68.1	GH9*0	22.211			205	371	34	493
Chlsor1602_rna-gnl|WGS_LHPG|mrna.C2E21_7081B	Chlsor1602	GH9	GH9:68.1	GH9*0	11.768			456	706	41	1029
Chlsor1602_rna-gnl|WGS_LHPG|mrna.C2E21_7081B	Chlsor1602	GH9	GH9:68.1	GH9*0	10.089			184	211	24	1029
Chlsor1602_rna-gnl|WGS_LHPG|mrna.C2E21_7120	Chlsor1602	GH9	GH9:68.1	GH9*0	7.019			722	1065	81	1222
Chlsor1602_rna-gnl|WGS_LHPG|mrna.C2E21_7121B	Chlsor1602	GH9	GH9:68.1	GH9*0	5.464			1069	1090	20	1799
Chlsor1602_rna-gnl|WGS_LHPG|mrna.C2E21_7125	Chlsor1602	GH9	GH9:68.1	GH9*0	14.120			68	270	71	810
Chlsor1602_rna-gnl|WGS_LHPG|mrna.C2E21_7168	Chlsor1602	GH9	GH9:68.1	GH9*0	5.504			156	176	19	634
Chlsor1602_rna-gnl|WGS_LHPG|mrna.C2E21_7186	Chlsor1602	GH9	GH9:68.1	GH9*0	9.378			1583	1964	59	1978
Chlsor1602_rna-gnl|WGS_LHPG|mrna.C2E21_7211	Chlsor1602	GH9	GH9:68.1	GH9*0	6.570			144	229	20	306
Chlsor1602_rna-gnl|WGS_LHPG|mrna.C2E21_7212	Chlsor1602	GH9	GH9:68.1	GH9*0	17.970			2216	2798	74	3007
Chlsor1602_rna-gnl|WGS_LHPG|mrna.C2E21_7241	Chlsor1602	GH9	GH9:68.1	GH9*0	12.525			103	559	39	678
Chlsor1602_rna-gnl|WGS_LHPG|mrna.C2E21_7282	Chlsor1602	GH9	GH9:68.1	GH9*0	9.504			1221	1500	33	1709
Chlsor1602_rna-gnl|WGS_LHPG|mrna.C2E21_7310	Chlsor1602	GH9	GH9:68.1	GH9*0	9.604			843	1158	42	1201
Chlsor1602_rna-gnl|WGS_LHPG|mrna.C2E21_7312	Chlsor1602	GH9	GH9:68.1	GH9*0	6.238			41	214	22	218
Chlsor1602_rna-gnl|WGS_LHPG|mrna.C2E21_7319	Chlsor1602	GH9	GH9:68.1	GH9*0	5.698			643	907	33	1151
Chlsor1602_rna-gnl|WGS_LHPG|mrna.C2E21_7323A	Chlsor1602	GH9	GH9:68.1	GH9*0	21.105			19	308	50	3177
Chlsor1602_rna-gnl|WGS_LHPG|mrna.C2E21_7323A	Chlsor1602	GH9	GH9:64.1	GH9*0	5.100			1733	1955	32	3177
Chlsor1602_rna-gnl|WGS_LHPG|mrna.C2E21_7337	Chlsor1602	GH9	GH9:68.1	GH9*0	88.772			2050	2931	161	3341
Chlsor1602_rna-gnl|WGS_LHPG|mrna.C2E21_7337	Chlsor1602	GH9	GH9:68.1	GH9*0	10.720			1401	1842	88	3341
Chlsor1602_rna-gnl|WGS_LHPG|mrna.C2E21_7342	Chlsor1602	GH9	GH9:68.1	GH9*0	10.316			280	385	52	885
Chlsor1602_rna-gnl|WGS_LHPG|mrna.C2E21_7362	Chlsor1602	GH9	GH9:68.1	GH9*0	35.158			540	1044	73	1044
Chlsor1602_rna-gnl|WGS_LHPG|mrna.C2E21_7393	Chlsor1602	GH9	GH9:68.1	GH9*0	6.455			592	732	28	1343
Chlsor1602_rna-gnl|WGS_LHPG|mrna.C2E21_7395	Chlsor1602	GH9	GH9:68.1	GH9*0	17.206			168	233	48	274
Chlsor1602_rna-gnl|WGS_LHPG|mrna.C2E21_7398	Chlsor1602	GH9	GH9:68.1	GH9*0	9.878			333	593	57	1013
Chlsor1602_rna-gnl|WGS_LHPG|mrna.C2E21_7402	Chlsor1602	GH9	GH9:68.1	GH9*0	7.005			397	600	28	885
Chlsor1602_rna-gnl|WGS_LHPG|mrna.C2E21_7411	Chlsor1602	GH9	GH9:68.1	GH9*0	5.981			114	169	23	502
Chlsor1602_rna-gnl|WGS_LHPG|mrna.C2E21_7415	Chlsor1602	GH9	GH9:68.1	GH9*0	30.311			52	396	55	443
Chlsor1602_rna-gnl|WGS_LHPG|mrna.C2E21_7418	Chlsor1602	GH9	GH9:68.1	GH9*0	8.706			911	1260	33	1431
Chlsor1602_rna-gnl|WGS_LHPG|mrna.C2E21_7426	Chlsor1602	GH9	GH9:68.1	GH9*0	5.152			227	393	53	1161
Chlsor1602_rna-gnl|WGS_LHPG|mrna.C2E21_7431	Chlsor1602	GH9	GH9:68.1	GH9*0	60.680			894	1148	81	2362
Chlsor1602_rna-gnl|WGS_LHPG|mrna.C2E21_7452	Chlsor1602	GH9	GH9:68.1	GH9*0	5.202			724	873	24	1165
Chlsor1602_rna-gnl|WGS_LHPG|mrna.C2E21_7489	Chlsor1602	GH9	GH9:68.1	GH9*0	12.964			360	935	75	1047
Chlsor1602_rna-gnl|WGS_LHPG|mrna.C2E21_7494	Chlsor1602	GH9	GH9:68.1	GH9*0	10.342			45	416	40	537
Chlsor1602_rna-gnl|WGS_LHPG|mrna.C2E21_7497	Chlsor1602	GH9	GH9:68.1	GH9*0	9.520			375	698	65	1111
Chlsor1602_rna-gnl|WGS_LHPG|mrna.C2E21_7509	Chlsor1602	GH9	GH9:68.1	GH9*0	66.247			314	1398	168	1992
Chlsor1602_rna-gnl|WGS_LHPG|mrna.C2E21_7526B	Chlsor1602	GH9	GH9:68.1	GH9*0	21.829			25	240	47	772
Chlsor1602_rna-gnl|WGS_LHPG|mrna.C2E21_7537	Chlsor1602	GH9	GH9:68.1	GH9*0	7.908			251	707	63	1459
Chlsor1602_rna-gnl|WGS_LHPG|mrna.C2E21_7546	Chlsor1602	GH9	GH9:68.1	GH9*0	25.266			1885	2220	67	2240
Chlsor1602_rna-gnl|WGS_LHPG|mrna.C2E21_7567B	Chlsor1602	GH9	GH9:68.1	GH9*0	7.436			2379	2765	51	3577
Chlsor1602_rna-gnl|WGS_LHPG|mrna.C2E21_7570	Chlsor1602	GH9	GH9:68.1	GH9*0	9.685			26	252	39	362
Chlsor1602_rna-gnl|WGS_LHPG|mrna.C2E21_7574	Chlsor1602	GH9	GH9:68.1	GH9*0	9.140			728	1313	68	2063
Chlsor1602_rna-gnl|WGS_LHPG|mrna.C2E21_7574	Chlsor1602	GH9	GH9:68.1	GH9*0	5.524			1576	1894	31	2063
Chlsor1602_rna-gnl|WGS_LHPG|mrna.C2E21_7589	Chlsor1602	GH9	GH9:68.1	GH9*0	22.317			458	1101	89	1229
Chlsor1602_rna-gnl|WGS_LHPG|mrna.C2E21_7589	Chlsor1602	GH9	GH9:68.1	GH9*0	9.419			151	266	39	1229
Chlsor1602_rna-gnl|WGS_LHPG|mrna.C2E21_7594	Chlsor1602	GH9	GH9:68.1	GH9*0	15.027			635	1037	44	1053
Chlsor1602_rna-gnl|WGS_LHPG|mrna.C2E21_7649	Chlsor1602	GH9	GH9:68.1	GH9*0	7.436			236	673	42	2143
Chlsor1602_rna-gnl|WGS_LHPG|mrna.C2E21_7660	Chlsor1602	GH9	GH9:68.1	GH9*0	123.921			3066	3508	112	4881
Chlsor1602_rna-gnl|WGS_LHPG|mrna.C2E21_7660	Chlsor1602	GH9	GH9:68.1	GH9*0	52.549			1449	2652	140	4881
Chlsor1602_rna-gnl|WGS_LHPG|mrna.C2E21_7660	Chlsor1602	GH9	GH9:68.1	GH9*0	6.932			752	875	49	4881
Chlsor1602_rna-gnl|WGS_LHPG|mrna.C2E21_7667A	Chlsor1602	GH9	GH9:68.1	GH9*0	10.521			815	1201	46	1380
Chlsor1602_rna-gnl|WGS_LHPG|mrna.C2E21_7676	Chlsor1602	GH9	GH9:68.1	GH9*0	6.580			928	1203	61	1228
Chlsor1602_rna-gnl|WGS_LHPG|mrna.C2E21_7679	Chlsor1602	GH9	GH9:68.1	GH9*0	16.013			184	716	64	794
Chlsor1602_rna-gnl|WGS_LHPG|mrna.C2E21_7692	Chlsor1602	GH9	GH9:68.1	GH9*0	23.560			752	1094	41	1132
Chlsor1602_rna-gnl|WGS_LHPG|mrna.C2E21_7699	Chlsor1602	GH9	GH9:68.1	GH9*0	7.936			1513	1827	56	2322
Chlsor1602_rna-gnl|WGS_LHPG|mrna.C2E21_7720A	Chlsor1602	GH9	GH9:68.1	GH9*0	6.762			48	301	41	796
Chlsor1602_rna-gnl|WGS_LHPG|mrna.C2E21_7726	Chlsor1602	GH9	GH9:68.1	GH9*0	5.605			115	160	22	235
Chlsor1602_rna-gnl|WGS_LHPG|mrna.C2E21_7750	Chlsor1602	GH9	GH9:68.1	GH9*0	10.945			31	415	42	479
Chlsor1602_rna-gnl|WGS_LHPG|mrna.C2E21_7758	Chlsor1602	GH9	GH9:68.1	GH9*0	11.290			16	144	43	281
Chlsor1602_rna-gnl|WGS_LHPG|mrna.C2E21_7797	Chlsor1602	GH9	GH9:68.1	GH9*0	17.714			398	924	53	1096
Chlsor1602_rna-gnl|WGS_LHPG|mrna.C2E21_7877	Chlsor1602	GH9	GH9:68.1	GH9*0	5.627			29	456	35	468
Chlsor1602_rna-gnl|WGS_LHPG|mrna.C2E21_7881	Chlsor1602	GH9	GH9:68.1	GH9*0	5.533			52	75	21	294
Chlsor1602_rna-gnl|WGS_LHPG|mrna.C2E21_7907	Chlsor1602	GH9	GH9:68.1	GH9*0	5.344			221	330	34	335
Chlsor1602_rna-gnl|WGS_LHPG|mrna.C2E21_7924	Chlsor1602	GH9	GH9:68.1	GH9*0	21.285			363	840	61	840
Chlsor1602_rna-gnl|WGS_LHPG|mrna.C2E21_7952	Chlsor1602	GH9	GH9:68.1	GH9*0	11.741			72	308	44	309
Chlsor1602_rna-gnl|WGS_LHPG|mrna.C2E21_7953	Chlsor1602	GH9	GH9:68.1	GH9*0	9.059			980	1116	24	1798
Chlsor1602_rna-gnl|WGS_LHPG|mrna.C2E21_7953	Chlsor1602	GH9	GH9:68.1	GH9*0	7.730			1446	1481	26	1798
Chlsor1602_rna-gnl|WGS_LHPG|mrna.C2E21_7962	Chlsor1602	GH9	GH9:68.1	GH9*0	5.040			613	732	27	2053
Chlsor1602_rna-gnl|WGS_LHPG|mrna.C2E21_7967	Chlsor1602	GH9	GH9:68.1	GH9*0	12.423			29	143	38	2100
Chlsor1602_rna-gnl|WGS_LHPG|mrna.C2E21_7994	Chlsor1602	GH9	GH9:68.1	GH9*0	24.991			182	701	52	799
Chlsor1602_rna-gnl|WGS_LHPG|mrna.C2E21_8038	Chlsor1602	GH9	GH9:68.1	GH9*0	41.957			77	325	61	403
Chlsor1602_rna-gnl|WGS_LHPG|mrna.C2E21_8059	Chlsor1602	GH9	GH9:68.1	GH9*0	9.372			77	103	21	970
Chlsor1602_rna-gnl|WGS_LHPG|mrna.C2E21_8076B	Chlsor1602	GH9	GH9:68.1	GH9*0	18.841			26	437	67	704
Chlsor1602_rna-gnl|WGS_LHPG|mrna.C2E21_8086	Chlsor1602	GH9	GH9:68.1	GH9*0	9.562			716	773	24	1872
Chlsor1602_rna-gnl|WGS_LHPG|mrna.C2E21_8116	Chlsor1602	GH9	GH9:68.1	GH9*0	5.152			609	716	30	933
Chlsor1602_rna-gnl|WGS_LHPG|mrna.C2E21_8117	Chlsor1602	GH9	GH9:68.1	GH9*0	12.201			56	174	38	585
Chlsor1602_rna-gnl|WGS_LHPG|mrna.C2E21_8139	Chlsor1602	GH9	GH9:68.1	GH9*0	7.494			405	604	32	2929
Chlsor1602_rna-gnl|WGS_LHPG|mrna.C2E21_8144	Chlsor1602	GH9	GH9:68.1	GH9*0	6.763			511	716	35	988
Chlsor1602_rna-gnl|WGS_LHPG|mrna.C2E21_8153A	Chlsor1602	GH9	GH9:68.1	GH9*0	8.901			561	611	38	683
Chlsor1602_rna-gnl|WGS_LHPG|mrna.C2E21_8154	Chlsor1602	GH9	GH9:68.1	GH9*0	7.702			24	122	33	539
Chlsor1602_rna-gnl|WGS_LHPG|mrna.C2E21_8179	Chlsor1602	GH9	GH9:68.1	GH9*0	1844.262			99	3566	853	4188
Chlsor1602_rna-gnl|WGS_LHPG|mrna.C2E21_8180	Chlsor1602	GH9	GH9:68.1	GH9*0	21.417			448	549	35	572
Chlsor1602_rna-gnl|WGS_LHPG|mrna.C2E21_8187	Chlsor1602	GH9	GH9:68.1	GH9*0	32.861			673	1532	91	1757
Chlsor1602_rna-gnl|WGS_LHPG|mrna.C2E21_8193	Chlsor1602	GH9	GH9:68.1	GH9*0	100.060			14	459	104	733
Chlsor1602_rna-gnl|WGS_LHPG|mrna.C2E21_8197	Chlsor1602	GH9	GH9:68.1	GH9*0	7.800			28	393	43	2028
Chlsor1602_rna-gnl|WGS_LHPG|mrna.C2E21_8206	Chlsor1602	GH9	GH9:68.1	GH9*0	31.309			554	1368	83	1565
Chlsor1602_rna-gnl|WGS_LHPG|mrna.C2E21_8214	Chlsor1602	GH9	GH9:68.1	GH9*0	9.124			11	164	34	550
Chlsor1602_rna-gnl|WGS_LHPG|mrna.C2E21_8216	Chlsor1602	GH9	GH9:68.1	GH9*0	19.677			595	856	46	1318
Chlsor1602_rna-gnl|WGS_LHPG|mrna.C2E21_8221	Chlsor1602	GH9	GH9:68.1	GH9*0	13.294			216	348	32	595
Chlsor1602_rna-gnl|WGS_LHPG|mrna.C2E21_8223	Chlsor1602	GH9	GH9:68.1	GH9*0	14.056			164	451	42	959
Chlsor1602_rna-gnl|WGS_LHPG|mrna.C2E21_8227	Chlsor1602	GH9	GH9:68.1	GH9*0	6.140			136	330	34	467
Chlsor1602_rna-gnl|WGS_LHPG|mrna.C2E21_8261	Chlsor1602	GH9	GH9:68.1	GH9*0	440.166			85	1397	318	2176
Chlsor1602_rna-gnl|WGS_LHPG|mrna.C2E21_8271	Chlsor1602	GH9	GH9:68.1	GH9*0	6.227			1147	1302	28	1397
Chlsor1602_rna-gnl|WGS_LHPG|mrna.C2E21_8315	Chlsor1602	GH9	GH9:68.1	GH9*0	6.244			171	608	44	1015
Chlsor1602_rna-gnl|WGS_LHPG|mrna.C2E21_8348	Chlsor1602	GH9	GH9:68.1	GH9*0	9.510			363	699	66	1118
Chlsor1602_rna-gnl|WGS_LHPG|mrna.C2E21_8352	Chlsor1602	GH9	GH9:68.1	GH9*0	7.965			363	770	44	1485
Chlsor1602_rna-gnl|WGS_LHPG|mrna.C2E21_8393	Chlsor1602	GH9	GH9:68.1	GH9*0	11.752			27	437	54	835
Chlsor1602_rna-gnl|WGS_LHPG|mrna.C2E21_8396	Chlsor1602	GH9	GH9:68.1	GH9*0	10.263			762	965	36	1271
Chlsor1602_rna-gnl|WGS_LHPG|mrna.C2E21_8406	Chlsor1602	GH9	GH9:68.1	GH9*0	5.029			304	402	31	845
Chlsor1602_rna-gnl|WGS_LHPG|mrna.C2E21_8419	Chlsor1602	GH9	GH9:8.3	GH9*0	6.158	GH9:3.2.1.4		260	789	98	915	GH9:3.2.1.4
Chlsor1602_rna-gnl|WGS_LHPG|mrna.C2E21_8423	Chlsor1602	GH9	GH9:68.1	GH9*0	15.338			1146	1197	27	1292
Chlsor1602_rna-gnl|WGS_LHPG|mrna.C2E21_8426	Chlsor1602	GH9	GH9:68.1	GH9*0	13.384			659	802	31	831
Chlsor1602_rna-gnl|WGS_LHPG|mrna.C2E21_8436	Chlsor1602	GH9	GH9:68.1	GH9*0	9.699			133	293	25	416
Chlsor1602_rna-gnl|WGS_LHPG|mrna.C2E21_8439	Chlsor1602	GH9	GH9:68.1	GH9*0	6.216			968	1073	38	1441
Chlsor1602_rna-gnl|WGS_LHPG|mrna.C2E21_8444	Chlsor1602	GH9	GH9:68.1	GH9*0	5.957			433	706	48	2956
Chlsor1602_rna-gnl|WGS_LHPG|mrna.C2E21_8449	Chlsor1602	GH9	GH9:68.1	GH9*0	9.094			65	500	42	867
Chlsor1602_rna-gnl|WGS_LHPG|mrna.C2E21_8460	Chlsor1602	GH9	GH9:68.1	GH9*0	9.160			39	679	71	2222
Chlsor1602_rna-gnl|WGS_LHPG|mrna.C2E21_8469B	Chlsor1602	GH9	GH9:68.1	GH9*0	13.213			1635	2120	57	4581
Chlsor1602_rna-gnl|WGS_LHPG|mrna.C2E21_8469B	Chlsor1602	GH9	GH9:68.1	GH9*0	6.428			3216	3428	31	4581
Chlsor1602_rna-gnl|WGS_LHPG|mrna.C2E21_8475A	Chlsor1602	GH9	GH9:68.1	GH9*0	6.865			795	1064	62	1432
Chlsor1602_rna-gnl|WGS_LHPG|mrna.C2E21_8484B	Chlsor1602	GH9	GH9:68.1	GH9*0	22.687			38	896	125	1238
Chlsor1602_rna-gnl|WGS_LHPG|mrna.C2E21_8490	Chlsor1602	GH9	GH9:68.1	GH9*0	10.808			345	704	50	2710
Chlsor1602_rna-gnl|WGS_LHPG|mrna.C2E21_8490	Chlsor1602	GH9	GH9:68.1	GH9*0	8.502			2206	2452	44	2710
Chlsor1602_rna-gnl|WGS_LHPG|mrna.C2E21_8501C	Chlsor1602	GH9	GH9:68.1	GH9*0	294.215			838	2068	180	2773
Chlsor1602_rna-gnl|WGS_LHPG|mrna.C2E21_8503	Chlsor1602	GH9	GH9:68.1	GH9*0	13.832			80	244	32	328
Chlsor1602_rna-gnl|WGS_LHPG|mrna.C2E21_8517	Chlsor1602	GH9	GH9:68.1	GH9*0	8.365			1058	1122	27	1142
Chlsor1602_rna-gnl|WGS_LHPG|mrna.C2E21_8519	Chlsor1602	GH9	GH9:68.1	GH9*0	5.764			986	1339	46	1704
Chlsor1602_rna-gnl|WGS_LHPG|mrna.C2E21_8519	Chlsor1602	GH9	GH9:68.1	GH9*0	5.736			548	598	29	1704
Chlsor1602_rna-gnl|WGS_LHPG|mrna.C2E21_8536	Chlsor1602	GH9	GH9:68.1	GH9*0	8.230			1213	1698	54	1837
Chlsor1602_rna-gnl|WGS_LHPG|mrna.C2E21_8605	Chlsor1602	GH9	GH9:68.1	GH9*0	7.181			1473	2165	64	2622
Chlsor1602_rna-gnl|WGS_LHPG|mrna.C2E21_8607	Chlsor1602	GH9	GH9:68.1	GH9*0	34.417			1394	1885	66	2453
Chlsor1602_rna-gnl|WGS_LHPG|mrna.C2E21_8634	Chlsor1602	GH9	GH9:68.1	GH9*0	8.965			214	400	29	995
Chlsor1602_rna-gnl|WGS_LHPG|mrna.C2E21_8638	Chlsor1602	GH9	GH9:68.1	GH9*0	5.243			499	645	37	866
Chlsor1602_rna-gnl|WGS_LHPG|mrna.C2E21_8714	Chlsor1602	GH9	GH9:68.1	GH9*0	5.753			608	685	29	820
Chlsor1602_rna-gnl|WGS_LHPG|mrna.C2E21_8731	Chlsor1602	GH9	GH9:68.1	GH9*0	12.557			361	427	34	1817
Chlsor1602_rna-gnl|WGS_LHPG|mrna.C2E21_8746	Chlsor1602	GH9	GH9:68.1	GH9*0	16.746			699	949	45	1826
Chlsor1602_rna-gnl|WGS_LHPG|mrna.C2E21_8855	Chlsor1602	GH9	GH9:68.1	GH9*0	18.874			735	859	45	883
Chlsor1602_rna-gnl|WGS_LHPG|mrna.C2E21_8880	Chlsor1602	GH9	GH9:68.1	GH9*0	8.547			55	414	50	470
Chlsor1602_rna-gnl|WGS_LHPG|mrna.C2E21_8882	Chlsor1602	GH9	GH9:68.1	GH9*0	6.349			33	61	24	264
Chlsor1602_rna-gnl|WGS_LHPG|mrna.C2E21_8883B	Chlsor1602	GH9	GH9:68.1	GH9*0	15.918			1244	1457	60	1771
Chlsor1602_rna-gnl|WGS_LHPG|mrna.C2E21_8883B	Chlsor1602	GH9	GH9:68.1	GH9*0	5.100			825	992	40	1771
Chlsor1602_rna-gnl|WGS_LHPG|mrna.C2E21_8908	Chlsor1602	GH9	GH9:68.1	GH9*0	15.058			33	439	52	496
Chlsor1602_rna-gnl|WGS_LHPG|mrna.C2E21_8920	Chlsor1602	GH9	GH9:68.1	GH9*0	11.289			491	992	50	1362
Chlsor1602_rna-gnl|WGS_LHPG|mrna.C2E21_8935	Chlsor1602	GH9	GH9:68.1	GH9*0	6.523			230	780	59	1352
Chlsor1602_rna-gnl|WGS_LHPG|mrna.C2E21_8941	Chlsor1602	GH9	GH9:68.1	GH9*0	13.076			819	1213	50	1274
Chlsor1602_rna-gnl|WGS_LHPG|mrna.C2E21_8948B	Chlsor1602	GH9	GH9:68.1	GH9*0	5.577			119	392	38	407
Chlsor1602_rna-gnl|WGS_LHPG|mrna.C2E21_8952	Chlsor1602	GH9	GH9:68.1	GH9*0	13.091			3	420	53	572
Chlsor1602_rna-gnl|WGS_LHPG|mrna.C2E21_8956B	Chlsor1602	GH9	GH9:68.1	GH9*0	9.171			872	1202	47	2167
Chlsor1602_rna-gnl|WGS_LHPG|mrna.C2E21_8964	Chlsor1602	GH9	GH9:68.1	GH9*0	29.555			63	342	69	363
Chlsor1602_rna-gnl|WGS_LHPG|mrna.C2E21_8970	Chlsor1602	GH9	GH9:68.1	GH9*0	8.142			174	243	38	311
Chlsor1602_rna-gnl|WGS_LHPG|mrna.C2E21_8971	Chlsor1602	GH9	GH9:68.1	GH9*0	7.329			505	694	29	1020
Chlsor1602_rna-gnl|WGS_LHPG|mrna.C2E21_8982	Chlsor1602	GH9	GH9:68.1	GH9*0	11.021			127	387	43	581
Chlsor1602_rna-gnl|WGS_LHPG|mrna.C2E21_8985	Chlsor1602	GH9	GH9:68.1	GH9*0	15.218			1218	1277	35	1337
Chlsor1602_rna-gnl|WGS_LHPG|mrna.C2E21_8985	Chlsor1602	GH9	GH9:68.1	GH9*0	9.960			133	189	26	1337
Chlsor1602_rna-gnl|WGS_LHPG|mrna.C2E21_9020	Chlsor1602	GH9	GH9:68.1	GH9*0	251.905			230	2555	321	2706
Chlsor1602_rna-gnl|WGS_LHPG|mrna.C2E21_9026	Chlsor1602	GH9	GH9:68.1	GH9*0	5.741			269	306	26	432
Chlsor1602_rna-gnl|WGS_LHPG|mrna.C2E21_9029B	Chlsor1602	GH9	GH9:68.1	GH9*0	7.446			392	832	53	1481
Chlsor1602_rna-gnl|WGS_LHPG|mrna.C2E21_9031	Chlsor1602	GH9	GH9:68.1	GH9*0	25.011			400	866	65	878
Chlsor1602_rna-gnl|WGS_LHPG|mrna.C2E21_9032	Chlsor1602	GH9	GH9:68.1	GH9*0	8.003			884	909	23	1068
Chlsor1602_rna-gnl|WGS_LHPG|mrna.C2E21_9035	Chlsor1602	GH9	GH9:68.1	GH9*0	5.975			350	400	21	546
Chlsor1602_rna-gnl|WGS_LHPG|mrna.C2E21_9042	Chlsor1602	GH9	GH9:68.1	GH9*0	7.182			336	551	37	650
Chlsor1602_rna-gnl|WGS_LHPG|mrna.C2E21_9046	Chlsor1602	GH9	GH9:68.1	GH9*0	10.721			1115	1169	33	2445
Chlsor1602_rna-gnl|WGS_LHPG|mrna.C2E21_9047	Chlsor1602	GH9	GH9:68.1	GH9*0	11.849			669	957	49	1082
Chlsor1602_rna-gnl|WGS_LHPG|mrna.C2E21_9054	Chlsor1602	GH9	GH9:68.1	GH9*0	12.222			119	139	20	478
Chlsor1602_rna-gnl|WGS_LHPG|mrna.C2E21_9065	Chlsor1602	GH9	GH9:68.1	GH9*0	8.352			119	578	42	872
Chlsor1602_rna-gnl|WGS_LHPG|mrna.C2E21_9071	Chlsor1602	GH9	GH9:68.1	GH9*0	8.888			1160	1904	67	2913
Chlsor1602_rna-gnl|WGS_LHPG|mrna.C2E21_9075	Chlsor1602	GH9	GH9:68.1	GH9*0	10.543			881	927	28	1027
Chlsor1602_rna-gnl|WGS_LHPG|mrna.C2E21_9077	Chlsor1602	GH9	GH9:68.1	GH9*0	11.867			728	745	18	1379
Chlsor1602_rna-gnl|WGS_LHPG|mrna.C2E21_9078	Chlsor1602	GH9	GH9:68.1	GH9*0	81.835			227	501	101	689
Chlsor1602_rna-gnl|WGS_LHPG|mrna.C2E21_9089	Chlsor1602	GH9	GH9:68.1	GH9*0	14.710			221	403	45	1033
Chlsor1602_rna-gnl|WGS_LHPG|mrna.C2E21_9109B	Chlsor1602	GH9	GH9:68.1	GH9*0	7.946			2	324	40	325
Chlsor1602_rna-gnl|WGS_LHPG|mrna.C2E21_9127B	Chlsor1602	GH9	GH9:68.1	GH9*0	40.030			73	662	107	1131
Chlsor1602_rna-gnl|WGS_LHPG|mrna.C2E21_9128	Chlsor1602	GH9	GH9:68.1	GH9*0	9.863			79	176	27	288
Chlsor1602_rna-gnl|WGS_LHPG|mrna.C2E21_9129	Chlsor1602	GH9	GH9:68.1	GH9*0	23.915			158	202	30	663
Chlsor1602_rna-gnl|WGS_LHPG|mrna.C2E21_9134B	Chlsor1602	GH9	GH9:68.1	GH9*0	5.217			537	580	34	638
Chlsor1602_rna-gnl|WGS_LHPG|mrna.C2E21_9145	Chlsor1602	GH9	GH9:68.1	GH9*0	13.057			129	647	46	707
Chlsor1602_rna-gnl|WGS_LHPG|mrna.C2E21_9149	Chlsor1602	GH9	GH9:68.1	GH9*0	5.608			362	420	24	1065
Chlsor1602_rna-gnl|WGS_LHPG|mrna.C2E21_9160	Chlsor1602	GH9	GH9:68.1	GH9*0	7.924			421	542	46	543
Chlsor1602_rna-gnl|WGS_LHPG|mrna.C2E21_9164	Chlsor1602	GH9	GH9:68.1	GH9*0	9.634			10	417	60	477
Chlsor1602_rna-gnl|WGS_LHPG|mrna.C2E21_9180	Chlsor1602	GH9	GH9:68.1	GH9*0	5.547			254	276	21	971
Chlsor1602_rna-gnl|WGS_LHPG|mrna.C2E21_9188A	Chlsor1602	GH9	GH9:68.1	GH9*0	17.808			1736	1760	24	1862
Chlsor1602_rna-gnl|WGS_LHPG|mrna.C2E21_9192	Chlsor1602	GH9	GH9:29.1	GH9*0	45.526			115	535	92	963
Chlsor1602_rna-gnl|WGS_LHPG|mrna.C2E21_9201	Chlsor1602	GH9	GH9:68.1	GH9*0	25.078			560	721	36	1080
Chlsor1602_rna-gnl|WGS_LHPG|mrna.C2E21_9202	Chlsor1602	GH9	GH9:29.1	GH9*0	30.111			113	367	70	382
Chlsor1602_rna-gnl|WGS_LHPG|mrna.C2E21_9204	Chlsor1602	GH9	GH9:68.1	GH9*0	5.508			71	189	20	806
Chlsor1602_rna-gnl|WGS_LHPG|mrna.C2E21_9218	Chlsor1602	GH9	GH9:68.1	GH9*0	6.125			406	586	46	677
Chlsor1602_rna-gnl|WGS_LHPG|mrna.C2E21_9233	Chlsor1602	GH9	GH9:68.1	GH9*0	12.287			571	973	35	1051
Chlsor1602_rna-gnl|WGS_LHPG|mrna.C2E21_9263	Chlsor1602	GH9	GH9:68.1	GH9*0	5.210			285	384	35	624
Chlsor1602_rna-gnl|WGS_LHPG|mrna.C2E21_9268	Chlsor1602	GH9	GH9:68.1	GH9*0	5.244			228	374	29	446
Chlsor1602_rna-gnl|WGS_LHPG|mrna.C2E21_9297	Chlsor1602	GH9	GH9:68.1	GH9*0	8.539			307	408	48	683
Chlsor1602_rna-gnl|WGS_LHPG|mrna.C2E21_9302	Chlsor1602	GH9	GH9:68.1	GH9*0	5.903			440	983	50	2082
Chlsor1602_rna-gnl|WGS_LHPG|mrna.C2E21_9325	Chlsor1602	GH9	GH9:68.1	GH9*0	6.532			273	514	51	945
Chlsor1602_rna-gnl|WGS_LHPG|mrna.C2E21_9348	Chlsor1602	GH9	GH9:68.1	GH9*0	27.450			295	610	69	1415
Chlsor1602_rna-gnl|WGS_LHPG|mrna.C2E21_9375	Chlsor1602	GH9	GH9:68.1	GH9*0	7.319			610	910	34	1019
Chlsor1602_rna-gnl|WGS_LHPG|mrna.C2E21_9383	Chlsor1602	GH9	GH9:68.1	GH9*0	116.017			173	1358	163	2290
Chlsor1602_rna-gnl|WGS_LHPG|mrna.C2E21_9397	Chlsor1602	GH9	GH9:68.1	GH9*0	5.172			987	1368	37	1588
Chlsor1602_rna-gnl|WGS_LHPG|mrna.C2E21_9402B	Chlsor1602	GH9	GH9:68.1	GH9*0	106.383			694	1667	165	1708
Chlsor1602_rna-gnl|WGS_LHPG|mrna.C2E21_9409	Chlsor1602	GH9	GH9:68.1	GH9*0	6.185			51	167	47	484
Chlsor1602_rna-gnl|WGS_LHPG|mrna.C2E21_9423	Chlsor1602	GH9	GH9:68.1	GH9*0	5.972			56	78	21	1596
Chlsor1602_rna-gnl|WGS_LHPG|mrna.C2E21_9429	Chlsor1602	GH9	GH9:68.1	GH9*0	8.710			445	893	64	918
Chlsor1602_rna-gnl|WGS_LHPG|mrna.C2E21_9464	Chlsor1602	GH9	GH9:68.1	GH9*0	11.139			427	460	25	543
Chlsor1602_rna-gnl|WGS_LHPG|mrna.C2E21_9465	Chlsor1602	GH9	GH9:68.1	GH9*0	6.383			8	515	72	568
Chlsor1602_rna-gnl|WGS_LHPG|mrna.C2E21_9469	Chlsor1602	GH9	GH9:68.1	GH9*0	34.749			25	509	80	542
Chlsor1602_rna-gnl|WGS_LHPG|mrna.C2E21_9486B	Chlsor1602	GH9	GH9:68.1	GH9*0	18.906			957	1110	40	1635
Chlsor1602_rna-gnl|WGS_LHPG|mrna.C2E21_9489	Chlsor1602	GH9	GH9:68.1	GH9*0	9.190			74	119	36	425
Chlsor1602_rna-gnl|WGS_LHPG|mrna.C2E21_9513	Chlsor1602	GH9	GH9:68.1	GH9*0	18.076			661	801	34	1249
Chlsor1602_rna-gnl|WGS_LHPG|mrna.C2E21_9521	Chlsor1602	GH9	GH9:68.1	GH9*0	35.297			1157	1318	73	1600
Chlsor1602_rna-gnl|WGS_LHPG|mrna.C2E21_9524	Chlsor1602	GH9	GH9:68.1	GH9*0	10.095			149	182	30	415
Chlsor1602_rna-gnl|WGS_LHPG|mrna.C2E21_9527B	Chlsor1602	GH9	GH9:68.1	GH9*0	9.202			14	447	48	1495
Chlsor1602_rna-gnl|WGS_LHPG|mrna.C2E21_9561B	Chlsor1602	GH9	GH9:68.1	GH9*0	11.692			1606	1966	51	2115
Chlsor1602_rna-gnl|WGS_LHPG|mrna.C2E21_9561B	Chlsor1602	GH9	GH9:68.1	GH9*0	6.579			734	943	29	2115
Chlsor1602_rna-gnl|WGS_LHPG|mrna.C2E21_9568	Chlsor1602	GH9	GH9:68.1	GH9*0	7.098			961	1055	32	1106
Chlsp._2000762_XOZZ_Green_Algae_2_samples_combined.p1	Chlsp	GH9	GH9:68.1	GH9*0	6.577			38	296	36	327
Chlsp._2000763_XOZZ_Green_Algae_2_samples_combined.p1	Chlsp	GH9	GH9:68.1	GH9*0	5.436			116	246	30	311
Chlsp._2001896_XOZZ_Green_Algae_2_samples_combined.p1	Chlsp	GH9	GH9:68.1	GH9*0	6.868			707	857	32	874
Chlsp._2002521_XOZZ_Green_Algae_2_samples_combined.p1	Chlsp	GH9	GH9:68.1	GH9*0	9.543			149	369	34	588
Chlsp._2003191_XOZZ_Green_Algae_2_samples_combined.p1	Chlsp	GH9	GH9:68.1	GH9*0	8.428			37	427	59	436
Chlsp._2003603_XOZZ_Green_Algae_2_samples_combined.p1	Chlsp	GH9	GH9:68.1	GH9*0	7.441			1	84	26	154
Chlsp._2003604_XOZZ_Green_Algae_2_samples_combined.p1	Chlsp	GH9	GH9:68.1	GH9*0	7.441			1	84	26	140
Chlsp._2004464_XOZZ_Green_Algae_2_samples_combined.p1	Chlsp	GH9	GH9:68.1	GH9*0	5.296			117	154	21	159
Chlsp._2004725_XOZZ_Green_Algae_2_samples_combined.p1	Chlsp	GH9	GH9:68.1	GH9*0	7.664			412	442	27	478
Chlsp._2004848_XOZZ_Green_Algae_2_samples_combined.p4	Chlsp	GH9	GH9:68.1	GH9*0	12.675			33	54	21	139
Chlsp._2005028_XOZZ_Green_Algae_2_samples_combined.p1	Chlsp	GH9	GH9:68.1	GH9*0	8.637			108	328	29	335
Chlsp._2005029_XOZZ_Green_Algae_2_samples_combined.p1	Chlsp	GH9	GH9:68.1	GH9*0	8.020			53	209	23	255
Chlsp._2005092_XOZZ_Green_Algae_2_samples_combined.p2	Chlsp	GH9	GH9:68.1	GH9*0	6.597			2	91	20	131
Chlsp._2005383_XOZZ_Green_Algae_2_samples_combined.p1	Chlsp	GH9	GH9:68.1	GH9*0	9.511			205	330	21	393
Chlsp._2005449_XOZZ_Green_Algae_2_samples_combined.p3	Chlsp	GH9	GH9:68.1	GH9*0	6.754			141	190	28	203
Chlsp._2005722_XOZZ_Green_Algae_2_samples_combined.p1	Chlsp	GH9	GH9:68.1	GH9*0	7.901			174	260	35	327
Chlsp._2006010_XOZZ_Green_Algae_2_samples_combined.p1	Chlsp	GH9	GH9:68.1	GH9*0	5.156			19	306	39	372
Chlsp._2007008_XOZZ_Green_Algae_2_samples_combined.p2	Chlsp	GH9	GH9:68.1	GH9*0	34.414			2	156	69	221
Chlsp._2007506_XOZZ_Green_Algae_2_samples_combined.p1	Chlsp	GH9	GH9:68.1	GH9*0	5.307			149	351	26	447
Chlsp._2008141_XOZZ_Green_Algae_2_samples_combined.p1	Chlsp	GH9	GH9:68.1	GH9*0	21.300			360	487	51	602
Chlsp._2008142_XOZZ_Green_Algae_2_samples_combined.p1	Chlsp	GH9	GH9:68.1	GH9*0	21.300			362	489	51	601
Chlsp._2008586_XOZZ_Green_Algae_2_samples_combined.p1	Chlsp	GH9	GH9:68.1	GH9*0	5.918			276	458	29	468
Chlsp._2010454_XOZZ_Green_Algae_2_samples_combined.p1	Chlsp	GH9	GH9:68.1	GH9*0	7.579			80	266	38	267
Chlsp._2010918_XOZZ_Green_Algae_2_samples_combined.p2	Chlsp	GH9	GH9:68.1	GH9*0	5.445			39	74	23	134
Chlsp._2011948_XOZZ_Green_Algae_2_samples_combined.p1	Chlsp	GH9	GH9:64.1	GH9*0	8.346			17	126	38	153
Chlsp._2012566_XOZZ_Green_Algae_2_samples_combined.p1	Chlsp	GH9	GH9:68.1	GH9*0	5.560			10	116	21	163
Chlsp._2012903_XOZZ_Green_Algae_2_samples_combined.p1	Chlsp	GH9	GH9:68.1	GH9*0	5.603			216	270	37	274
Chlsp._2013751_XOZZ_Green_Algae_2_samples_combined.p3	Chlsp	GH9	GH9:68.1	GH9*0	17.308			80	150	39	152
Chlsp._2013952_XOZZ_Green_Algae_2_samples_combined.p2	Chlsp	GH9	GH9:68.1	GH9*0	6.307			245	290	29	357
Chlsp._2014068_XOZZ_Green_Algae_2_samples_combined.p1	Chlsp	GH9	GH9:68.1	GH9*0	16.105			2	317	73	388
Chlsp._2014839_XOZZ_Green_Algae_2_samples_combined.p1	Chlsp	GH9	GH9:68.1	GH9*0	6.241			710	770	34	793
Chlsp._2014899_XOZZ_Green_Algae_2_samples_combined.p1	Chlsp	GH9	GH9:68.1	GH9*0	6.635			120	147	23	223
Chlsp._2014923_XOZZ_Green_Algae_2_samples_combined.p1	Chlsp	GH9	GH9:68.1	GH9*0	5.154			52	71	17	168
Chlsp._2014971_XOZZ_Green_Algae_2_samples_combined.p1	Chlsp	GH9	GH9:68.1	GH9*0	6.722			33	163	33	338
Chlsp._2014972_XOZZ_Green_Algae_2_samples_combined.p1	Chlsp	GH9	GH9:68.1	GH9*0	6.722			33	163	33	337
Chlsp._2015336_XOZZ_Green_Algae_2_samples_combined.p1	Chlsp	GH9	GH9:68.1	GH9*0	6.197			504	681	32	927
Chlsp._2016045_XOZZ_Green_Algae_2_samples_combined.p2	Chlsp	GH9	GH9:68.1	GH9*0	10.364			39	227	24	241
Chlsp._2016088_XOZZ_Green_Algae_2_samples_combined.p1	Chlsp	GH9	GH9:68.1	GH9*0	5.644			68	176	26	228
Chlsp._2016916_XOZZ_Green_Algae_2_samples_combined.p1	Chlsp	GH9	GH9:68.1	GH9*0	13.197			22	152	36	224
Chlsp._2017164_XOZZ_Green_Algae_2_samples_combined.p2	Chlsp	GH9	GH9:68.1	GH9*0	5.967			65	82	15	141
Chlsp._2017191_XOZZ_Green_Algae_2_samples_combined.p1	Chlsp	GH9	GH9:68.1	GH9*0	9.186			85	123	23	211
Chlsp._2017469_XOZZ_Green_Algae_2_samples_combined.p1	Chlsp	GH9	GH9:68.1	GH9*0	15.764			103	351	49	467
Chlsp._2018112_XOZZ_Green_Algae_2_samples_combined.p1	Chlsp	GH9	GH9:1.2	GH9*0	16.969	GH9:3.2.1.4		2	401	60	745	GH9:3.2.1.4-GH9:3.2.1.73
Chlsp._2018308_XOZZ_Green_Algae_2_samples_combined.p2	Chlsp	GH9	GH9:68.1	GH9*0	5.412			31	100	23	159
Chlsp._2019434_XOZZ_Green_Algae_2_samples_combined.p1	Chlsp	GH9	GH9:68.1	GH9*0	18.419			210	298	32	577
Chlsp._2020604_XOZZ_Green_Algae_2_samples_combined.p5	Chlsp	GH9	GH9:68.1	GH9*0	14.289			218	328	32	358
Chlsp._2022256_XOZZ_Green_Algae_2_samples_combined.p1	Chlsp	GH9	GH9:68.1	GH9*0	5.780			98	155	26	184
Chlsp._2023040_XOZZ_Green_Algae_2_samples_combined.p2	Chlsp	GH9	GH9:68.1	GH9*0	7.036			132	157	22	227
Chlsp._2023096_XOZZ_Green_Algae_2_samples_combined.p1	Chlsp	GH9	GH9:68.1	GH9*0	5.960			641	699	23	1008
Chlsp._2023158_XOZZ_Green_Algae_2_samples_combined.p1	Chlsp	GH9	GH9:68.1	GH9*0	17.972			166	499	48	663
Chlsp._2023757_XOZZ_Green_Algae_2_samples_combined.p1	Chlsp	GH9	GH9:68.1	GH9*0	17.411			1845	1867	22	2271
Chlsp._2023787_XOZZ_Green_Algae_2_samples_combined.p1	Chlsp	GH9	GH9:68.1	GH9*0	8.594			156	281	31	364
Chlsp._2024014_XOZZ_Green_Algae_2_samples_combined.p1	Chlsp	GH9	GH9:68.1	GH9*0	8.093			499	544	20	715
Chlsp._2024281_XOZZ_Green_Algae_2_samples_combined.p1	Chlsp	GH9	GH9:68.1	GH9*0	6.408			112	140	23	424
Chlsp._2024668_XOZZ_Green_Algae_2_samples_combined.p1	Chlsp	GH9	GH9:68.1	GH9*0	9.071			308	325	17	410
Chlsp._2024754_XOZZ_Green_Algae_2_samples_combined.p1	Chlsp	GH9	GH9:68.1	GH9*0	5.567			267	614	41	945
Chlsp._2024957_XOZZ_Green_Algae_2_samples_combined.p2	Chlsp	GH9	GH9:68.1	GH9*0	5.383			46	81	29	104
Chlsp._2025022_XOZZ_Green_Algae_2_samples_combined.p1	Chlsp	GH9	GH9:68.1	GH9*0	11.352			291	428	30	441
Chlsp._2025343_XOZZ_Green_Algae_2_samples_combined.p1	Chlsp	GH9	GH9:68.1	GH9*0	8.469			28	209	21	272
Chlsp._2025589_XOZZ_Green_Algae_2_samples_combined.p1	Chlsp	GH9	GH9:68.1	GH9*0	6.732			45	206	21	303
Chlsp._2025682_XOZZ_Green_Algae_2_samples_combined.p3	Chlsp	GH9	GH9:68.1	GH9*0	8.453			88	206	42	281
Chlsp._2025968_XOZZ_Green_Algae_2_samples_combined.p1	Chlsp	GH9	GH9:68.1	GH9*0	10.530			152	397	60	464
Chlsp._2025969_XOZZ_Green_Algae_2_samples_combined.p1	Chlsp	GH9	GH9:68.1	GH9*0	7.161			1090	1164	28	1865
Chlsp._2026025_XOZZ_Green_Algae_2_samples_combined.p1	Chlsp	GH9	GH9:68.1	GH9*0	16.934			197	484	36	1231
Chlsp._2026025_XOZZ_Green_Algae_2_samples_combined.p1	Chlsp	GH9	GH9:68.1	GH9*0	12.126			757	901	32	1231
Chlsp._2026068_XOZZ_Green_Algae_2_samples_combined.p1	Chlsp	GH9	GH9:68.1	GH9*0	6.143			152	292	23	466
Chlsp._2026267_XOZZ_Green_Algae_2_samples_combined.p1	Chlsp	GH9	GH9:68.1	GH9*0	14.809			77	327	39	360
Chlsp._2026306_XOZZ_Green_Algae_2_samples_combined.p1	Chlsp	GH9	GH9:68.1	GH9*0	32.922			406	840	66	905
Chlsp._2026560_XOZZ_Green_Algae_2_samples_combined.p2	Chlsp	GH9	GH9:68.1	GH9*0	7.148			462	479	17	487
Chlsp._2026602_XOZZ_Green_Algae_2_samples_combined.p1	Chlsp	GH9	GH9:68.1	GH9*0	7.934			557	639	33	654
Chlsp._2026624_XOZZ_Green_Algae_2_samples_combined.p1	Chlsp	GH9	GH9:68.1	GH9*0	10.639			201	351	34	739
Chlsp._2026629_XOZZ_Green_Algae_2_samples_combined.p1	Chlsp	GH9	GH9:68.1	GH9*0	5.673			152	317	31	355
Chlsp._2026682_XOZZ_Green_Algae_2_samples_combined.p1	Chlsp	GH9	GH9:68.1	GH9*0	12.915			606	674	39	741
Chlsp._2026711_XOZZ_Green_Algae_2_samples_combined.p6	Chlsp	GH9	GH9:68.1	GH9*0	5.855			79	133	41	147
Chlsp._2026736_XOZZ_Green_Algae_2_samples_combined.p1	Chlsp	GH9	GH9:68.1	GH9*0	9.876			253	657	39	1034
Chlsp._2026740_XOZZ_Green_Algae_2_samples_combined.p1	Chlsp	GH9	GH9:68.1	GH9*0	7.091			47	417	56	425
Chlsp._2026766_XOZZ_Green_Algae_2_samples_combined.p2	Chlsp	GH9	GH9:68.1	GH9*0	5.178			190	212	22	308
Chlsp._2026788_XOZZ_Green_Algae_2_samples_combined.p1	Chlsp	GH9	GH9:68.1	GH9*0	9.411			818	844	22	944
Chlsp._2026838_XOZZ_Green_Algae_2_samples_combined.p1	Chlsp	GH9	GH9:68.1	GH9*0	16.252			200	337	31	834
Chlsp._2089340_XOZZ_Green_Algae_2_samples_combined.p3	Chlsp	GH9	GH9:68.1	GH9*0	5.216			35	99	27	99
Chlsp._2091634_XOZZ_Green_Algae_2_samples_combined.p2	Chlsp	GH9	GH9:68.1	GH9*0	5.131			24	41	16	105
Chlsp._2093591_XOZZ_Green_Algae_2_samples_combined.p1	Chlsp	GH9	GH9:68.1	GH9*0	6.392			30	92	22	111
Chlsp._2095543_XOZZ_Green_Algae_2_samples_combined.p1	Chlsp	GH9	GH9:68.1	GH9*0	5.793			1	56	22	119
Chlsp._2098009_XOZZ_Green_Algae_2_samples_combined.p2	Chlsp	GH9	GH9:68.1	GH9*0	6.626			1	42	20	129
Chlsp._2100072_XOZZ_Green_Algae_2_samples_combined.p2	Chlsp	GH9	GH9:68.1	GH9*0	6.319			18	127	35	139
Chlsp._2107576_XOZZ_Green_Algae_2_samples_combined.p2	Chlsp	GH9	GH9:68.1	GH9*0	6.078			104	165	19	199
Chlsp._2109752_XOZZ_Green_Algae_2_samples_combined.p1	Chlsp	GH9	GH9:68.1	GH9*0	6.003			7	158	48	230
Chlsp._2111429_XOZZ_Green_Algae_2_samples_combined.p1	Chlsp	GH9	GH9:68.1	GH9*0	15.411			33	242	59	261
Chlsp._2111564_XOZZ_Green_Algae_2_samples_combined.p1	Chlsp	GH9	GH9:68.1	GH9*0	5.839			66	158	18	264
Chlsp._2111657_XOZZ_Green_Algae_2_samples_combined.p1	Chlsp	GH9	GH9:68.1	GH9*0	6.163			104	254	22	265
Chlsp._2112662_XOZZ_Green_Algae_2_samples_combined.p1	Chlsp	GH9	GH9:68.1	GH9*0	5.488			113	136	20	256
Chlsp._2112668_XOZZ_Green_Algae_2_samples_combined.p1	Chlsp	GH9	GH9:68.1	GH9*0	8.915			107	241	37	241
Chlsp._2113212_XOZZ_Green_Algae_2_samples_combined.p1	Chlsp	GH9	GH9:68.1	GH9*0	7.906			78	280	26	303
Chlsp._2113758_XOZZ_Green_Algae_2_samples_combined.p2	Chlsp	GH9	GH9:68.1	GH9*0	11.075			41	302	43	322
Chlsp._2114159_XOZZ_Green_Algae_2_samples_combined.p3	Chlsp	GH9	GH9:68.1	GH9*0	11.859			44	139	49	158
Chlsp._2115386_XOZZ_Green_Algae_2_samples_combined.p1	Chlsp	GH9	GH9:68.1	GH9*0	9.703			137	165	24	169
Chlsp._2116530_XOZZ_Green_Algae_2_samples_combined.p2	Chlsp	GH9	GH9:68.1	GH9*0	8.169			52	107	26	161
Chlsp._2117104_XOZZ_Green_Algae_2_samples_combined.p1	Chlsp	GH9	GH9:68.1	GH9*0	5.625			126	277	26	451
Chlsp._2117232_XOZZ_Green_Algae_2_samples_combined.p1	Chlsp	GH9	GH9:68.1	GH9*0	8.249			182	439	48	513
Chlsp._2117597_XOZZ_Green_Algae_2_samples_combined.p1	Chlsp	GH9	GH9:68.1	GH9*0	7.957			208	246	22	548
Chlsp._2117809_XOZZ_Green_Algae_2_samples_combined.p1	Chlsp	GH9	GH9:68.1	GH9*0	8.773			116	139	21	312
Chlsp._2117960_XOZZ_Green_Algae_2_samples_combined.p1	Chlsp	GH9	GH9:68.1	GH9*0	7.446			31	97	33	147
Chlsp._2118552_XOZZ_Green_Algae_2_samples_combined.p1	Chlsp	GH9	GH9:68.1	GH9*0	5.519			21	64	32	461
Chlsp._2118864_XOZZ_Green_Algae_2_samples_combined.p1	Chlsp	GH9	GH9:68.1	GH9*0	26.158			14	519	56	630
Chlsp._2119317_XOZZ_Green_Algae_2_samples_combined.p1	Chlsp	GH9	GH9:68.1	GH9*0	8.664			574	702	22	730
Chlsp._2119710_XOZZ_Green_Algae_2_samples_combined.p1	Chlsp	GH9	GH9:68.1	GH9*0	7.059			607	707	31	1300
Chlsp._2119738_XOZZ_Green_Algae_2_samples_combined.p1	Chlsp	GH9	GH9:68.1	GH9*0	8.273			1112	1351	31	1463
Chlsub_2002343_GFUR_Green_Algae.p1	Chlsub	GH9	GH9:68.1	GH9*0	5.339			33	82	22	125
Chltug_2000606_UTRE_Green_Algae.p9	Chltug	GH9	GH9:68.1	GH9*0	9.845			14	36	22	102
Chltug_2001048_UTRE_Green_Algae.p1	Chltug	GH9	GH9:68.1	GH9*0	6.299			53	376	54	388
Chltug_2001216_UTRE_Green_Algae.p1	Chltug	GH9	GH9:68.1	GH9*0	6.757			39	187	35	266
Chltug_2001217_UTRE_Green_Algae.p1	Chltug	GH9	GH9:68.1	GH9*0	12.055			235	449	47	528
Chltug_2002464_UTRE_Green_Algae.p2	Chltug	GH9	GH9:68.1	GH9*0	5.955			140	173	24	378
Chltug_2002837_UTRE_Green_Algae.p1	Chltug	GH9	GH9:68.1	GH9*0	13.212			6	153	38	185
Chltug_2002895_UTRE_Green_Algae.p2	Chltug	GH9	GH9:68.1	GH9*0	33.449			76	167	60	167
Chltug_2003102_UTRE_Green_Algae.p2	Chltug	GH9	GH9:68.1	GH9*0	7.050			15	33	18	362
Chltug_2003103_UTRE_Green_Algae.p1	Chltug	GH9	GH9:68.1	GH9*0	7.050			15	33	18	391
Chltug_2003794_UTRE_Green_Algae.p1	Chltug	GH9	GH9:68.1	GH9*0	8.985			59	83	23	491
Chltug_2004627_UTRE_Green_Algae.p1	Chltug	GH9	GH9:68.1	GH9*0	8.787			272	289	18	386
Chltug_2004810_UTRE_Green_Algae.p1	Chltug	GH9	GH9:68.1	GH9*0	8.619			1	73	41	172
Chltug_2004876_UTRE_Green_Algae.p1	Chltug	GH9	GH9:68.1	GH9*0	13.658			21	253	71	905
Chltug_2005691_UTRE_Green_Algae.p1	Chltug	GH9	GH9:68.1	GH9*0	13.924			43	164	36	410
Chltug_2005842_UTRE_Green_Algae.p1	Chltug	GH9	GH9:68.1	GH9*0	18.419			96	118	23	159
Chltug_2006265_UTRE_Green_Algae.p1	Chltug	GH9	GH9:68.1	GH9*0	5.073			48	69	18	107
Chltug_2006373_UTRE_Green_Algae.p2	Chltug	GH9	GH9:68.1	GH9*0	11.785			24	46	20	124
Chltug_2006374_UTRE_Green_Algae.p2	Chltug	GH9	GH9:68.1	GH9*0	6.070			53	109	31	119
Chltug_2006394_UTRE_Green_Algae.p1	Chltug	GH9	GH9:68.1	GH9*0	127.907			233	354	99	454
Chltug_2006395_UTRE_Green_Algae.p1	Chltug	GH9	GH9:68.1	GH9*0	120.948			233	353	98	453
Chltug_2006646_UTRE_Green_Algae.p5	Chltug	GH9	GH9:68.1	GH9*0	5.163			56	80	20	112
Chltug_2007040_UTRE_Green_Algae.p2	Chltug	GH9	GH9:68.1	GH9*0	14.230			57	80	23	177
Chltug_2007802_UTRE_Green_Algae.p1	Chltug	GH9	GH9:68.1	GH9*0	5.409			14	58	23	124
Chltug_2008040_UTRE_Green_Algae.p1	Chltug	GH9	GH9:68.1	GH9*0	30.589			187	399	73	405
Chltug_2008920_UTRE_Green_Algae.p1	Chltug	GH9	GH9:68.1	GH9*0	7.768			52	113	30	410
Chltug_2008955_UTRE_Green_Algae.p1	Chltug	GH9	GH9:68.1	GH9*0	9.613			277	368	37	441
Chltug_2009426_UTRE_Green_Algae.p1	Chltug	GH9	GH9:68.1	GH9*0	30.888			1	214	86	215
Chltug_2009482_UTRE_Green_Algae.p1	Chltug	GH9	GH9:68.1	GH9*0	5.320			99	143	26	143
Chltug_2009988_UTRE_Green_Algae.p2	Chltug	GH9	GH9:68.1	GH9*0	13.410			19	240	70	242
Chltug_2009989_UTRE_Green_Algae.p1	Chltug	GH9	GH9:68.1	GH9*0	6.619			61	197	47	199
Chltug_2010129_UTRE_Green_Algae.p1	Chltug	GH9	GH9:68.1	GH9*0	8.625			418	437	19	665
Chltug_2011176_UTRE_Green_Algae.p2	Chltug	GH9	GH9:68.1	GH9*0	6.695			29	64	20	200
Chltug_2011198_UTRE_Green_Algae.p2	Chltug	GH9	GH9:68.1	GH9*0	15.376			45	103	45	156
Chltug_2011444_UTRE_Green_Algae.p1	Chltug	GH9	GH9:64.1	GH9*0	7.060			112	198	51	273
Chltug_2011872_UTRE_Green_Algae.p1	Chltug	GH9	GH9:68.1	GH9*0	6.915			213	386	56	398
Chltug_2012198_UTRE_Green_Algae.p4	Chltug	GH9	GH9:68.1	GH9*0	9.695			83	100	17	113
Chltug_2012325_UTRE_Green_Algae.p1	Chltug	GH9	GH9:68.1	GH9*0	5.566			161	179	18	347
Chltug_2012932_UTRE_Green_Algae.p1	Chltug	GH9	GH9:68.1	GH9*0	11.704			128	223	24	336
Chltug_2012983_UTRE_Green_Algae.p2	Chltug	GH9	GH9:68.1	GH9*0	5.184			3	115	19	163
Chltug_2013350_UTRE_Green_Algae.p1	Chltug	GH9	GH9:68.1	GH9*0	9.851			138	168	27	247
Chltug_2013684_UTRE_Green_Algae.p1	Chltug	GH9	GH9:68.1	GH9*0	7.996			93	505	45	652
Chltug_2015282_UTRE_Green_Algae.p1	Chltug	GH9	GH9:68.1	GH9*0	9.622			86	129	32	380
Chltug_2015625_UTRE_Green_Algae.p2	Chltug	GH9	GH9:68.1	GH9*0	5.285			15	86	24	330
Chltug_2015755_UTRE_Green_Algae.p1	Chltug	GH9	GH9:68.1	GH9*0	17.438			106	229	46	245
Chltug_2016461_UTRE_Green_Algae.p1	Chltug	GH9	GH9:68.1	GH9*0	5.314			174	229	28	425
Chltug_2016808_UTRE_Green_Algae.p1	Chltug	GH9	GH9:68.1	GH9*0	28.054			121	230	52	329
Chltug_2017265_UTRE_Green_Algae.p5	Chltug	GH9	GH9:68.1	GH9*0	5.662			57	96	32	119
Chltug_2017474_UTRE_Green_Algae.p1	Chltug	GH9	GH9:68.1	GH9*0	9.931			113	131	18	520
Chltug_2017485_UTRE_Green_Algae.p1	Chltug	GH9	GH9:68.1	GH9*0	11.176			308	390	25	416
Chltug_2017787_UTRE_Green_Algae.p1	Chltug	GH9	GH9:68.1	GH9*0	7.550			55	208	21	346
Chltug_2018055_UTRE_Green_Algae.p3	Chltug	GH9	GH9:68.1	GH9*0	7.220			19	75	33	226
Chltug_2018176_UTRE_Green_Algae.p5	Chltug	GH9	GH9:68.1	GH9*0	9.424			54	83	25	137
Chltug_2073026_UTRE_Green_Algae.p3	Chltug	GH9	GH9:68.1	GH9*0	9.099			22	93	27	117
Chltug_2075393_UTRE_Green_Algae.p1	Chltug	GH9	GH9:68.1	GH9*0	7.586			1	91	30	128
Chltug_2075409_UTRE_Green_Algae.p2	Chltug	GH9	GH9:68.1	GH9*0	33.142			61	128	53	128
Chltug_2076983_UTRE_Green_Algae.p1	Chltug	GH9	GH9:68.1	GH9*0	8.645			1	91	44	138
Chltug_2077520_UTRE_Green_Algae.p2	Chltug	GH9	GH9:68.1	GH9*0	19.651			1	102	64	141
Chltug_2078809_UTRE_Green_Algae.p2	Chltug	GH9	GH9:68.1	GH9*0	9.979			1	83	25	150
Chltug_2079795_UTRE_Green_Algae.p2	Chltug	GH9	GH9:68.1	GH9*0	5.055			106	152	19	157
Chltug_2083156_UTRE_Green_Algae.p1	Chltug	GH9	GH9:68.1	GH9*0	15.861			1	185	54	189
Chltug_2083192_UTRE_Green_Algae.p2	Chltug	GH9	GH9:68.1	GH9*0	7.953			133	179	39	189
Chltug_2083296_UTRE_Green_Algae.p1	Chltug	GH9	GH9:68.1	GH9*0	7.190			42	168	24	191
Chltug_2084651_UTRE_Green_Algae.p1	Chltug	GH9	GH9:68.1	GH9*0	6.717			107	125	19	210
Chltug_2085612_UTRE_Green_Algae.p2	Chltug	GH9	GH9:68.1	GH9*0	5.489			193	214	19	226
Chltug_2085878_UTRE_Green_Algae.p1	Chltug	GH9	GH9:68.1	GH9*0	5.175			140	183	26	183
Chltug_2088407_UTRE_Green_Algae.p1	Chltug	GH9	GH9:68.1	GH9*0	7.381			1	256	67	301
Chltug_2088535_UTRE_Green_Algae.p2	Chltug	GH9	GH9:68.1	GH9*0	7.547			1	52	22	305
Chlvar_fgenesh3_pg.C_scaffold_1000008	Chlvar	GH9	GH9:68.1	GH9*0	30.469			528	819	63	854
Chlvar_estExt_fgenesh3_pg.C_10020	Chlvar	GH9	GH9:68.1	GH9*0	5.073			275	404	22	807
Chlvar_estExt_fgenesh3_pg.C_10027	Chlvar	GH9	GH9:68.1	GH9*0	26.482			748	1362	81	1394
Chlvar_IGS.gm_1_00093	Chlvar	GH9	GH9:68.1	GH9*0	11.267			98	235	33	374
Chlvar_fgenesh3_pg.C_scaffold_1000073	Chlvar	GH9	GH9:68.1	GH9*0	5.030			316	641	30	758
Chlvar_IGS.gm_1_00254	Chlvar	GH9	GH9:68.1	GH9*0	10.654			18	208	54	1486
Chlvar_IGS.gm_1_00258	Chlvar	GH9	GH9:68.1	GH9*0	9.692			33	698	82	759
Chlvar_IGS.gm_1_00278	Chlvar	GH9	GH9:68.1	GH9*0	17.555			5	450	84	561
Chlvar_IGS.gm_1_00337	Chlvar	GH9	GH9:68.1	GH9*0	6.169			105	132	23	647
Chlvar_estExt_fgenesh3_pg.C_10181	Chlvar	GH9	GH9:68.1	GH9*0	88.249			94	646	105	647
Chlvar_estExt_fgenesh3_pg.C_10260	Chlvar	GH9	GH9:68.1	GH9*0	7.768			1044	1186	42	1219
Chlvar_IGS.gm_1_00562	Chlvar	GH9	GH9:68.1	GH9*0	17.294			1639	2244	99	3297
Chlvar_IGS.gm_1_00562	Chlvar	GH9	GH9:68.1	GH9*0	5.803			997	1222	44	3297
Chlvar_IGS.gm_1_00734	Chlvar	GH9	GH9:68.1	GH9*0	21.811			110	574	83	1305
Chlvar_IGS.gm_1_00755	Chlvar	GH9	GH9:68.1	GH9*0	7.073			291	335	33	701
Chlvar_estExt_fgenesh3_pg.C_10391	Chlvar	GH9	GH9:68.1	GH9*0	7.402			276	558	39	704
Chlvar_fgenesh3_pg.C_scaffold_1000401	Chlvar	GH9	GH9:68.1	GH9*0	42.498			895	1606	95	1732
Chlvar_fgenesh3_pg.C_scaffold_1000406	Chlvar	GH9	GH9:68.1	GH9*0	7.067			95	377	38	617
Chlvar_IGS.gm_1_00776	Chlvar	GH9	GH9:68.1	GH9*0	13.187			225	647	69	752
Chlvar_IGS.gm_1_00809	Chlvar	GH9	GH9:68.1	GH9*0	11.527			389	602	51	804
Chlvar_IGS.gm_1_00817	Chlvar	GH9	GH9:68.1	GH9*0	18.417			51	476	49	514
Chlvar_IGS.gm_10_00011	Chlvar	GH9	GH9:68.1	GH9*0	15.399			272	577	51	925
Chlvar_IGS.gm_10_00028	Chlvar	GH9	GH9:29.1	GH9*0	53.084			125	561	85	569
Chlvar_IGS.gm_10_00069	Chlvar	GH9	GH9:68.1	GH9*0	26.376			149	1220	128	1314
Chlvar_IGS.gm_10_00076	Chlvar	GH9	GH9:68.1	GH9*0	5.009			244	293	21	298
Chlvar_IGS.gm_10_00180	Chlvar	GH9	GH9:68.1	GH9*0	54.818			129	830	95	926
Chlvar_IGS.gm_10_00184	Chlvar	GH9	GH9:68.1	GH9*0	70.465			337	862	102	863
Chlvar_IGS.gm_10_00205	Chlvar	GH9	GH9:68.1	GH9*0	12.182			196	449	33	1092
Chlvar_IGS.gm_10_00223	Chlvar	GH9	GH9:68.1	GH9*0	5.265			261	315	32	873
Chlvar_e_gw1.10.15.1	Chlvar	GH9	GH9:68.1	GH9*0	20.079			498	632	50	632
Chlvar_IGS.gm_10_00259	Chlvar	GH9	GH9:68.1	GH9*0	23.827			103	371	58	1282
Chlvar_IGS.gm_10_00265	Chlvar	GH9	GH9:68.1	GH9*0	8.771			328	421	24	1166
Chlvar_IGS.gm_10_00270	Chlvar	GH9	GH9:68.1	GH9*0	5.243			350	671	44	3979
Chlvar_IGS.gm_10_00425	Chlvar	GH9	GH9:68.1	GH9*0	14.215			154	481	74	484
Chlvar_fgenesh3_pg.C_scaffold_10000209	Chlvar	GH9	GH9:68.1	GH9*0	13.818			157	648	58	768
Chlvar_IGS.gm_11_00050	Chlvar	GH9	GH9:68.1	GH9*0	7.112			90	345	38	743
Chlvar_IGS.gm_11_00159	Chlvar	GH9	GH9:68.1	GH9*0	39.190			792	1010	80	1656
Chlvar_IGS.gm_11_00159	Chlvar	GH9	GH9:68.1	GH9*0	26.487			178	487	62	1656
Chlvar_estExt_fgenesh3_pg.C_110104	Chlvar	GH9	GH9:68.1	GH9*0	10.020			147	174	22	625
Chlvar_IGS.gm_11_00212	Chlvar	GH9	GH9:68.1	GH9*0	11.773			205	359	39	884
Chlvar_IGS.gm_11_00249	Chlvar	GH9	GH9:68.1	GH9*0	6.594			229	1132	85	1876
Chlvar_IGS.gm_11_00255	Chlvar	GH9	GH9:68.1	GH9*0	11.210			70	123	22	497
Chlvar_IGS.gm_11_00309	Chlvar	GH9	GH9:68.1	GH9*0	5.741			185	214	26	316
Chlvar_IGS.gm_11_00335	Chlvar	GH9	GH9:68.1	GH9*0	5.035			87	383	31	475
Chlvar_fgenesh3_pg.C_scaffold_11000204	Chlvar	GH9	GH9:68.1	GH9*0	13.325			466	871	79	1773
Chlvar_IGS.gm_11_00384	Chlvar	GH9	GH9:68.1	GH9*0	6.696			386	466	33	979
Chlvar_IGS.gm_11_00396	Chlvar	GH9	GH9:68.1	GH9*0	15.769			72	384	58	1330
Chlvar_fgenesh3_pg.C_scaffold_11000241	Chlvar	GH9	GH9:68.1	GH9*0	10.394			254	595	50	823
Chlvar_IGS.gm_12_00104	Chlvar	GH9	GH9:68.1	GH9*0	9.306			266	458	37	467
Chlvar_IGS.gm_12_00184	Chlvar	GH9	GH9:68.1	GH9*0	9.682			270	289	19	393
Chlvar_IGS.gm_12_00268	Chlvar	GH9	GH9:68.1	GH9*0	26.380			205	638	66	731
Chlvar_IGS.gm_12_00333	Chlvar	GH9	GH9:68.1	GH9*0	6.891			80	474	40	1171
Chlvar_IGS.gm_12_00373	Chlvar	GH9	GH9:68.1	GH9*0	15.836			251	406	32	561
Chlvar_IGS.gm_12_00401	Chlvar	GH9	GH9:68.1	GH9*0	7.716			180	716	71	753
Chlvar_IGS.gm_12_00406	Chlvar	GH9	GH9:68.1	GH9*0	12.560			676	814	37	1238
Chlvar_IGS.gm_13_00015	Chlvar	GH9	GH9:68.1	GH9*0	17.690			212	788	78	816
Chlvar_IGS.gm_13_00027	Chlvar	GH9	GH9:68.1	GH9*0	5.679			4	85	30	266
Chlvar_estExt_fgenesh3_pg.C_130036	Chlvar	GH9	GH9:68.1	GH9*0	6.691			895	1167	55	1223
Chlvar_IGS.gm_13_00079	Chlvar	GH9	GH9:68.1	GH9*0	6.430			62	185	22	316
Chlvar_IGS.gm_13_00085	Chlvar	GH9	GH9:68.1	GH9*0	77.629			21	408	79	480
Chlvar_IGS.gm_13_00086	Chlvar	GH9	GH9:68.1	GH9*0	9.860			24	218	42	379
Chlvar_IGS.gm_13_00166	Chlvar	GH9	GH9:68.1	GH9*0	35.668			100	539	73	785
Chlvar_estExt_fgenesh3_pg.C_130097	Chlvar	GH9	GH9:68.1	GH9*0	17.574			759	1102	48	1133
Chlvar_estExt_fgenesh3_pg.C_130099	Chlvar	GH9	GH9:68.1	GH9*0	11.390			612	864	33	953
Chlvar_IGS.gm_13_00220	Chlvar	GH9	GH9:68.1	GH9*0	8.438			71	211	23	214
Chlvar_IGS.gm_13_00249	Chlvar	GH9	GH9:68.1	GH9*0	8.907			494	953	50	969
Chlvar_IGS.gm_13_00283	Chlvar	GH9	GH9:68.1	GH9*0	7.186			105	385	38	506
Chlvar_IGS.gm_13_00289	Chlvar	GH9	GH9:68.1	GH9*0	6.094			592	720	26	831
Chlvar_fgenesh3_pg.C_scaffold_13000157	Chlvar	GH9	GH9:68.1	GH9*0	21.652			556	772	45	847
Chlvar_fgenesh3_pg.C_scaffold_13000160	Chlvar	GH9	GH9:68.1	GH9*0	30.851			509	1025	96	1065
Chlvar_IGS.gm_13_00315	Chlvar	GH9	GH9:68.1	GH9*0	9.548			159	371	37	1797
Chlvar_estExt_fgenesh3_pg.C_140039	Chlvar	GH9	GH9:68.1	GH9*0	8.697			461	565	34	1215
Chlvar_estExt_fgenesh3_pg.C_140067	Chlvar	GH9	GH9:68.1	GH9*0	17.630			12	219	43	1182
Chlvar_IGS.gm_14_00137	Chlvar	GH9	GH9:68.1	GH9*0	6.224			238	477	39	602
Chlvar_IGS.gm_14_00185	Chlvar	GH9	GH9:68.1	GH9*0	8.077			170	465	36	822
Chlvar_IGS.gm_14_00227	Chlvar	GH9	GH9:68.1	GH9*0	11.008			4	221	34	269
Chlvar_IGS.gm_14_00313	Chlvar	GH9	GH9:68.1	GH9*0	27.113			28	409	69	668
Chlvar_IGS.gm_14_00317	Chlvar	GH9	GH9:68.1	GH9*0	5.774			453	626	31	643
Chlvar_fgenesh3_pg.C_scaffold_14000165	Chlvar	GH9	GH9:68.1	GH9*0	9.169			500	770	39	994
Chlvar_IGS.gm_14_00343	Chlvar	GH9	GH9:68.1	GH9*0	7.901			149	442	52	534
Chlvar_fgenesh3_pg.C_scaffold_14000194	Chlvar	GH9	GH9:68.1	GH9*0	84.347			1201	1951	144	2073
Chlvar_IGS.gm_15_00004	Chlvar	GH9	GH9:68.1	GH9*0	18.332			158	1291	98	1639
Chlvar_IGS.gm_15_00010	Chlvar	GH9	GH9:68.1	GH9*0	18.608			197	412	63	698
Chlvar_IGS.gm_15_00031	Chlvar	GH9	GH9:68.1	GH9*0	6.428			73	600	50	923
Chlvar_IGS.gm_15_00036	Chlvar	GH9	GH9:68.1	GH9*0	10.232			124	312	47	1205
Chlvar_IGS.gm_15_00066	Chlvar	GH9	GH9:68.1	GH9*0	6.694			124	582	63	907
Chlvar_IGS.gm_15_00119	Chlvar	GH9	GH9:68.1	GH9*0	18.491			18	389	60	444
Chlvar_IGS.gm_15_00120	Chlvar	GH9	GH9:68.1	GH9*0	9.119			49	119	27	363
Chlvar_IGS.gm_15_00202	Chlvar	GH9	GH9:68.1	GH9*0	18.988			662	1134	53	1259
Chlvar_IGS.gm_15_00215	Chlvar	GH9	GH9:68.1	GH9*0	29.915			228	448	52	571
Chlvar_IGS.gm_15_00231	Chlvar	GH9	GH9:68.1	GH9*0	25.437			169	696	68	1016
Chlvar_IGS.gm_15_00279	Chlvar	GH9	GH9:68.1	GH9*0	14.932			1957	2656	80	2798
Chlvar_IGS.gm_15_00287	Chlvar	GH9	GH9:68.1	GH9*0	31.251			580	946	64	1027
Chlvar_IGS.gm_15_00290	Chlvar	GH9	GH9:68.1	GH9*0	8.946			394	668	38	793
Chlvar_IGS.gm_15_00319	Chlvar	GH9	GH9:68.1	GH9*0	11.280			346	665	71	871
Chlvar_IGS.gm_15_00345	Chlvar	GH9	GH9:68.1	GH9*0	6.327			464	673	32	698
Chlvar_IGS.gm_15_00350	Chlvar	GH9	GH9:68.1	GH9*0	7.237			751	1124	47	1409
Chlvar_estExt_fgenesh3_pg.C_160009	Chlvar	GH9	GH9:68.1	GH9*0	16.206			14	628	53	1487
Chlvar_estExt_fgenesh3_pg.C_160010	Chlvar	GH9	GH9:68.1	GH9*0	7.591			57	303	49	819
Chlvar_estExt_fgenesh3_pg.C_160012	Chlvar	GH9	GH9:68.1	GH9*0	19.100			1885	2152	51	2189
Chlvar_estExt_fgenesh3_pg.C_160012	Chlvar	GH9	GH9:68.1	GH9*0	5.807			1438	1665	34	2189
Chlvar_IGS.gm_16_00026	Chlvar	GH9	GH9:68.1	GH9*0	15.006			931	1231	44	1274
Chlvar_IGS.gm_16_00026	Chlvar	GH9	GH9:68.1	GH9*0	14.257			400	689	45	1274
Chlvar_IGS.gm_16_00045	Chlvar	GH9	GH9:68.1	GH9*0	8.697			17	244	45	751
Chlvar_IGS.gm_16_00046	Chlvar	GH9	GH9:68.1	GH9*0	12.170			397	580	32	719
Chlvar_fgenesh3_pg.C_scaffold_16000029	Chlvar	GH9	GH9:68.1	GH9*0	113.845			676	1263	152	1602
Chlvar_IGS.gm_16_00057	Chlvar	GH9	GH9:68.1	GH9*0	41.868			2155	2485	88	2539
Chlvar_IGS.gm_16_00057	Chlvar	GH9	GH9:68.1	GH9*0	31.753			1573	1829	69	2539
Chlvar_IGS.gm_16_00057	Chlvar	GH9	GH9:68.1	GH9*0	11.455			718	959	35	2539
Chlvar_IGS.gm_16_00057	Chlvar	GH9	GH9:68.1	GH9*0	7.975			224	517	44	2539
Chlvar_estExt_Genewise1Plus.C_160043	Chlvar	GH9	GH9:68.1	GH9*0	6.704			93	190	29	537
Chlvar_IGS.gm_16_00104	Chlvar	GH9	GH9:68.1	GH9*0	25.508			303	793	92	1172
Chlvar_IGS.gm_16_00122	Chlvar	GH9	GH9:68.1	GH9*0	40.179			190	927	113	1239
Chlvar_estExt_fgenesh3_pg.C_160078	Chlvar	GH9	GH9:68.1	GH9*0	5.413			728	792	23	1131
Chlvar_IGS.gm_16_00183	Chlvar	GH9	GH9:68.1	GH9*0	7.282			16	124	39	329
Chlvar_IGS.gm_16_00225	Chlvar	GH9	GH9:68.1	GH9*0	5.029			749	1078	49	1374
Chlvar_estExt_fgenesh3_pg.C_160144	Chlvar	GH9	GH9:68.1	GH9*0	14.745			533	718	39	731
Chlvar_fgenesh3_pg.C_scaffold_16000155	Chlvar	GH9	GH9:68.1	GH9*0	14.281			745	1405	69	1414
Chlvar_IGS.gm_17_00045	Chlvar	GH9	GH9:68.1	GH9*0	12.748			117	412	45	1331
Chlvar_IGS.gm_17_00045	Chlvar	GH9	GH9:68.1	GH9*0	9.545			598	631	31	1331
Chlvar_IGS.gm_17_00054	Chlvar	GH9	GH9:68.1	GH9*0	62.730			88	549	85	1003
Chlvar_IGS.gm_17_00063	Chlvar	GH9	GH9:68.1	GH9*0	13.432			147	559	58	636
Chlvar_IGS.gm_17_00086	Chlvar	GH9	GH9:68.1	GH9*0	18.252			429	909	58	1023
Chlvar_IGS.gm_17_00117	Chlvar	GH9	GH9:68.1	GH9*0	7.386			365	440	34	480
Chlvar_IGS.gm_17_00125	Chlvar	GH9	GH9:68.1	GH9*0	8.623			297	469	39	470
Chlvar_IGS.gm_17_00128	Chlvar	GH9	GH9:68.1	GH9*0	6.118			1039	1493	48	1660
Chlvar_IGS.gm_17_00155	Chlvar	GH9	GH9:68.1	GH9*0	39.272			455	1007	85	1023
Chlvar_fgenesh3_pg.C_scaffold_17000101	Chlvar	GH9	GH9:68.1	GH9*0	5.253			400	612	26	913
Chlvar_IGS.gm_17_00213	Chlvar	GH9	GH9:68.1	GH9*0	22.549			10	588	74	961
Chlvar_IGS.gm_17_00216	Chlvar	GH9	GH9:68.1	GH9*0	12.620			379	683	58	946
Chlvar_IGS.gm_17_00241	Chlvar	GH9	GH9:68.1	GH9*0	10.708			347	1313	89	1373
Chlvar_fgenesh3_pg.C_scaffold_18000034	Chlvar	GH9	GH9:68.1	GH9*0	7.790			165	426	39	595
Chlvar_IGS.gm_18_00066	Chlvar	GH9	GH9:68.1	GH9*0	13.271			46	489	55	542
Chlvar_IGS.gm_18_00085	Chlvar	GH9	GH9:68.1	GH9*0	5.776			2336	2444	25	2581
Chlvar_IGS.gm_18_00113	Chlvar	GH9	GH9:68.1	GH9*0	5.216			109	161	25	311
Chlvar_estExt_fgenesh3_pg.C_180081	Chlvar	GH9	GH9:68.1	GH9*0	13.436			78	485	50	1002
Chlvar_IGS.gm_18_00183	Chlvar	GH9	GH9:68.1	GH9*0	9.779			132	422	41	512
Chlvar_IGS.gm_18_00208	Chlvar	GH9	GH9:68.1	GH9*0	10.517			475	753	34	765
Chlvar_estExt_fgenesh3_pg.C_180114	Chlvar	GH9	GH9:68.1	GH9*0	9.105			229	378	51	766
Chlvar_estExt_fgenesh3_pg.C_180114	Chlvar	GH9	GH9:68.1	GH9*0	6.351			625	755	21	766
Chlvar_IGS.gm_18_00248	Chlvar	GH9	GH9:68.1	GH9*0	18.038			271	404	29	467
Chlvar_IGS.gm_18_00258	Chlvar	GH9	GH9:68.1	GH9*0	8.282			842	1271	68	1754
Chlvar_fgenesh3_pg.C_scaffold_18000132	Chlvar	GH9	GH9:68.1	GH9*0	40.038			407	728	82	958
Chlvar_IGS.gm_18_00281	Chlvar	GH9	GH9:68.1	GH9*0	14.562			675	1023	75	1059
Chlvar_gw1.18.14.1	Chlvar	GH9	GH9:68.1	GH9*0	8.027			245	316	27	648
Chlvar_estExt_fgenesh3_pg.C_180148	Chlvar	GH9	GH9:68.1	GH9*0	10.232			1053	1543	61	1628
Chlvar_estExt_fgenesh3_pg.C_180148	Chlvar	GH9	GH9:68.1	GH9*0	10.108			26	459	52	1628
Chlvar_estExt_fgenesh3_pg.C_180160	Chlvar	GH9	GH9:68.1	GH9*0	7.446			182	524	36	570
Chlvar_IGS.gm_19_00048	Chlvar	GH9	GH9:68.1	GH9*0	133.745			128	759	128	804
Chlvar_estExt_Genewise1Plus.C_190034	Chlvar	GH9	GH9:68.1	GH9*0	5.783			73	146	26	315
Chlvar_fgenesh3_pg.C_scaffold_19000050	Chlvar	GH9	GH9:68.1	GH9*0	12.160			50	372	61	813
Chlvar_IGS.gm_19_00101	Chlvar	GH9	GH9:68.1	GH9*0	18.799			99	411	75	447
Chlvar_IGS.gm_19_00145	Chlvar	GH9	GH9:68.1	GH9*0	64.204			27	880	188	916
Chlvar_IGS.gm_19_00155	Chlvar	GH9	GH9:68.1	GH9*0	8.293			193	576	61	665
Chlvar_IGS.gm_19_00202	Chlvar	GH9	GH9:68.1	GH9*0	5.713			36	84	27	489
Chlvar_IGS.gm_19_00213	Chlvar	GH9	GH9:68.1	GH9*0	9.110			193	467	68	521
Chlvar_IGS.gm_19_00253	Chlvar	GH9	GH9:68.1	GH9*0	6.890			846	881	23	949
Chlvar_IGS.gm_2_00003	Chlvar	GH9	GH9:68.1	GH9*0	5.199			347	781	46	1259
Chlvar_IGS.gm_2_00105	Chlvar	GH9	GH9:68.1	GH9*0	36.741			58	600	85	1126
Chlvar_fgenesh3_pg.C_scaffold_2000055	Chlvar	GH9	GH9:68.1	GH9*0	36.554			446	1066	79	1554
Chlvar_IGS.gm_2_00110	Chlvar	GH9	GH9:68.1	GH9*0	23.632			879	1534	76	1890
Chlvar_IGS.gm_2_00112	Chlvar	GH9	GH9:68.1	GH9*0	5.253			877	1027	28	1700
Chlvar_IGS.gm_2_00114	Chlvar	GH9	GH9:68.1	GH9*0	19.348			171	468	64	784
Chlvar_IGS.gm_2_00122	Chlvar	GH9	GH9:68.1	GH9*0	9.367			263	648	48	692
Chlvar_fgenesh3_pg.C_scaffold_2000136	Chlvar	GH9	GH9:68.1	GH9*0	7.071			121	587	72	1527
Chlvar_fgenesh3_pg.C_scaffold_2000154	Chlvar	GH9	GH9:68.1	GH9*0	12.708			34	237	52	843
Chlvar_IGS.gm_2_00308	Chlvar	GH9	GH9:68.1	GH9*0	16.193			51	718	56	1495
Chlvar_IGS.gm_2_00338	Chlvar	GH9	GH9:68.1	GH9*0	13.858			108	446	62	457
Chlvar_IGS.gm_2_00344	Chlvar	GH9	GH9:68.1	GH9*0	19.164			338	1159	99	1182
Chlvar_IGS.gm_2_00347	Chlvar	GH9	GH9:68.1	GH9*0	14.214			205	540	38	621
Chlvar_estExt_fgenesh3_pg.C_20184	Chlvar	GH9	GH9:68.1	GH9*0	7.900			154	617	52	1493
Chlvar_IGS.gm_2_00395	Chlvar	GH9	GH9:68.1	GH9*0	6.902			516	840	63	1010
Chlvar_IGS.gm_2_00403	Chlvar	GH9	GH9:68.1	GH9*0	16.722			28	361	37	1006
Chlvar_IGS.gm_2_00423	Chlvar	GH9	GH9:68.1	GH9*0	9.437			369	744	75	955
Chlvar_IGS.gm_2_00495	Chlvar	GH9	GH9:68.1	GH9*0	44.729			1269	2365	129	2394
Chlvar_IGS.gm_2_00495	Chlvar	GH9	GH9:68.1	GH9*0	13.015			444	967	58	2394
Chlvar_IGS.gm_2_00513	Chlvar	GH9	GH9:68.1	GH9*0	27.870			550	797	52	1023
Chlvar_IGS.gm_2_00513	Chlvar	GH9	GH9:64.1	GH9*0	6.461			763	908	32	1023
Chlvar_IGS.gm_2_00523	Chlvar	GH9	GH9:68.1	GH9*0	19.047			325	655	86	905
Chlvar_IGS.gm_2_00543	Chlvar	GH9	GH9:68.1	GH9*0	24.560			214	469	51	565
Chlvar_IGS.gm_2_00553	Chlvar	GH9	GH9:68.1	GH9*0	13.298			444	515	34	801
Chlvar_IGS.gm_20_00064	Chlvar	GH9	GH9:68.1	GH9*0	11.125			568	819	64	1069
Chlvar_IGS.gm_20_00068	Chlvar	GH9	GH9:68.1	GH9*0	26.934			40	266	41	458
Chlvar_IGS.gm_20_00083	Chlvar	GH9	GH9:68.1	GH9*0	9.127			111	724	72	739
Chlvar_IGS.gm_20_00087	Chlvar	GH9	GH9:68.1	GH9*0	10.970			215	499	47	538
Chlvar_fgenesh3_pg.C_scaffold_20000056	Chlvar	GH9	GH9:68.1	GH9*0	29.428			796	1073	54	1348
Chlvar_fgenesh3_pg.C_scaffold_20000105	Chlvar	GH9	GH9:64.1	GH9*0	5.199			203	392	45	478
Chlvar_estExt_fgenesh3_pg.C_200104	Chlvar	GH9	GH9:68.1	GH9*0	11.586			1262	1294	28	1385
Chlvar_IGS.gm_20_00224	Chlvar	GH9	GH9:68.1	GH9*0	19.839			250	414	51	683
Chlvar_IGS.gm_202_00003	Chlvar	GH9	GH9:68.1	GH9*0	10.679			63	159	26	243
Chlvar_IGS.gm_21_00047	Chlvar	GH9	GH9:68.1	GH9*0	7.187			104	160	30	534
Chlvar_estExt_fgenesh3_pg.C_210026	Chlvar	GH9	GH9:68.1	GH9*0	7.535			699	739	29	979
Chlvar_IGS.gm_21_00063	Chlvar	GH9	GH9:68.1	GH9*0	100.693			305	1768	176	2410
Chlvar_IGS.gm_21_00076	Chlvar	GH9	GH9:68.1	GH9*0	10.145			175	329	42	1484
Chlvar_estExt_fgenesh3_pg.C_210042	Chlvar	GH9	GH9:68.1	GH9*0	8.696			410	1101	68	1328
Chlvar_IGS.gm_21_00089	Chlvar	GH9	GH9:68.1	GH9*0	6.404			435	771	35	1277
Chlvar_IGS.gm_21_00106	Chlvar	GH9	GH9:68.1	GH9*0	6.990			939	1157	38	1403
Chlvar_IGS.gm_21_00108	Chlvar	GH9	GH9:68.1	GH9*0	33.242			378	766	67	768
Chlvar_IGS.gm_21_00116	Chlvar	GH9	GH9:68.1	GH9*0	9.849			176	1023	80	2269
Chlvar_estExt_fgenesh3_pg.C_210105	Chlvar	GH9	GH9:68.1	GH9*0	10.728			204	526	51	909
Chlvar_fgenesh3_pg.C_scaffold_22000004	Chlvar	GH9	GH9:68.1	GH9*0	10.049			461	722	37	930
Chlvar_IGS.gm_22_00065	Chlvar	GH9	GH9:68.1	GH9*0	6.699			319	439	22	753
Chlvar_IGS.gm_22_00110	Chlvar	GH9	GH9:68.1	GH9*0	8.480			150	430	32	535
Chlvar_IGS.gm_22_00129	Chlvar	GH9	GH9:68.1	GH9*0	10.694			520	562	27	670
Chlvar_IGS.gm_22_00131	Chlvar	GH9	GH9:68.1	GH9*0	5.143			23	145	36	657
Chlvar_IGS.gm_22_00148	Chlvar	GH9	GH9:68.1	GH9*0	15.949			1086	1211	42	2121
Chlvar_IGS.gm_22_00160	Chlvar	GH9	GH9:68.1	GH9*0	13.609			1174	1339	64	1402
Chlvar_IGS.gm_22_00163	Chlvar	GH9	GH9:68.1	GH9*0	8.036			289	597	45	1075
Chlvar_IGS.gm_22_00189	Chlvar	GH9	GH9:68.1	GH9*0	7.638			307	860	52	930
Chlvar_fgenesh3_pg.C_scaffold_22000098	Chlvar	GH9	GH9:68.1	GH9*0	6.156			1190	1229	24	1374
Chlvar_IGS.gm_23_00018	Chlvar	GH9	GH9:68.1	GH9*0	7.558			674	761	43	1083
Chlvar_IGS.gm_23_00148	Chlvar	GH9	GH9:68.1	GH9*0	108.957			149	2089	202	2095
Chlvar_IGS.gm_23_00161	Chlvar	GH9	GH9:68.1	GH9*0	24.138			167	890	77	1942
Chlvar_IGS.gm_23_00161	Chlvar	GH9	GH9:68.1	GH9*0	19.339			1106	1406	73	1942
Chlvar_IGS.gm_24_00131	Chlvar	GH9	GH9:68.1	GH9*0	6.411			220	594	34	724
Chlvar_IGS.gm_25_00002	Chlvar	GH9	GH9:68.1	GH9*0	14.574			608	943	71	1036
Chlvar_IGS.gm_25_00014	Chlvar	GH9	GH9:68.1	GH9*0	29.898			85	468	75	563
Chlvar_estExt_fgenesh3_pg.C_250045	Chlvar	GH9	GH9:68.1	GH9*0	8.711			513	647	26	1025
Chlvar_IGS.gm_25_00150	Chlvar	GH9	GH9:68.1	GH9*0	5.381			167	286	40	430
Chlvar_IGS.gm_25_00151	Chlvar	GH9	GH9:68.1	GH9*0	29.644			511	737	45	1621
Chlvar_estExt_fgenesh3_pg.C_260047	Chlvar	GH9	GH9:68.1	GH9*0	5.333			18	37	18	611
Chlvar_IGS.gm_26_00138	Chlvar	GH9	GH9:68.1	GH9*0	43.130			136	902	97	929
Chlvar_IGS.gm_26_00149	Chlvar	GH9	GH9:68.1	GH9*0	130.465			482	1852	154	2679
Chlvar_IGS.gm_26_00149	Chlvar	GH9	GH9:68.1	GH9*0	12.983			2084	2675	97	2679
Chlvar_IGS.gm_27_00019	Chlvar	GH9	GH9:68.1	GH9*0	5.303			185	442	47	1001
Chlvar_IGS.gm_27_00066	Chlvar	GH9	GH9:68.1	GH9*0	5.773			596	810	29	868
Chlvar_IGS.gm_27_00089	Chlvar	GH9	GH9:68.1	GH9*0	5.289			234	287	27	1805
Chlvar_IGS.gm_27_00107	Chlvar	GH9	GH9:68.1	GH9*0	112.663			210	1451	160	1890
Chlvar_IGS.gm_27_00115	Chlvar	GH9	GH9:68.1	GH9*0	11.582			46	343	50	659
Chlvar_IGS.gm_28_00048	Chlvar	GH9	GH9:68.1	GH9*0	9.640			23	265	44	552
Chlvar_IGS.gm_28_00054	Chlvar	GH9	GH9:68.1	GH9*0	38.249			65	501	86	546
Chlvar_IGS.gm_28_00059	Chlvar	GH9	GH9:68.1	GH9*0	27.011			439	1080	70	1115
Chlvar_IGS.gm_28_00066	Chlvar	GH9	GH9:68.1	GH9*0	22.348			113	653	70	942
Chlvar_IGS.gm_28_00073	Chlvar	GH9	GH9:68.1	GH9*0	22.281			310	826	74	1021
Chlvar_IGS.gm_28_00086	Chlvar	GH9	GH9:68.1	GH9*0	6.128			480	566	36	763
Chlvar_IGS.gm_28_00102	Chlvar	GH9	GH9:68.1	GH9*0	53.297			2	474	76	568
Chlvar_IGS.gm_28_00114	Chlvar	GH9	GH9:68.1	GH9*0	18.490			261	323	29	446
Chlvar_IGS.gm_28_00135	Chlvar	GH9	GH9:68.1	GH9*0	5.730			448	1214	73	1236
Chlvar_fgenesh3_pg.C_scaffold_28000077	Chlvar	GH9	GH9:68.1	GH9*0	119.671			1152	2580	233	2766
Chlvar_fgenesh3_pg.C_scaffold_28000077	Chlvar	GH9	GH9:68.1	GH9*0	28.948			446	828	84	2766
Chlvar_IGS.gm_3_00077	Chlvar	GH9	GH9:68.1	GH9*0	5.054			37	223	28	881
Chlvar_estExt_fgenesh3_pg.C_30063	Chlvar	GH9	GH9:68.1	GH9*0	9.978			92	274	41	833
Chlvar_IGS.gm_3_00200	Chlvar	GH9	GH9:68.1	GH9*0	40.219			364	981	104	1139
Chlvar_IGS.gm_3_00202	Chlvar	GH9	GH9:68.1	GH9*0	9.479			1016	1249	43	1326
Chlvar_fgenesh3_pg.C_scaffold_3000110	Chlvar	GH9	GH9:68.1	GH9*0	18.499			1833	2607	74	2826
Chlvar_IGS.gm_3_00286	Chlvar	GH9	GH9:68.1	GH9*0	12.463			259	285	25	289
Chlvar_IGS.gm_3_00387	Chlvar	GH9	GH9:68.1	GH9*0	6.783			489	863	47	877
Chlvar_IGS.gm_3_00402	Chlvar	GH9	GH9:68.1	GH9*0	50.528			80	1166	153	1315
Chlvar_IGS.gm_3_00491	Chlvar	GH9	GH9:68.1	GH9*0	47.934			968	2137	138	2157
Chlvar_IGS.gm_3_00521	Chlvar	GH9	GH9:68.1	GH9*0	27.680			97	479	67	1405
Chlvar_fgenesh3_pg.C_scaffold_3000281	Chlvar	GH9	GH9:68.1	GH9*0	53.659			1694	2303	104	2851
Chlvar_IGS.gm_3_00555	Chlvar	GH9	GH9:68.1	GH9*0	19.366			276	812	60	1229
Chlvar_fgenesh3_pg.C_scaffold_3000308	Chlvar	GH9	GH9:68.1	GH9*0	21.288			99	805	90	1535
Chlvar_IGS.gm_3_00572	Chlvar	GH9	GH9:68.1	GH9*0	8.581			122	452	26	557
Chlvar_gw1.3.320.1	Chlvar	GH9	GH9:68.1	GH9*0	5.180			92	132	22	267
Chlvar_IGS.gm_3_00691	Chlvar	GH9	GH9:68.1	GH9*0	8.761			2018	2218	28	2507
Chlvar_IGS.gm_30_00005	Chlvar	GH9	GH9:68.1	GH9*0	11.735			457	630	40	740
Chlvar_estExt_fgenesh3_pg.C_300026	Chlvar	GH9	GH9:68.1	GH9*0	6.953			27	226	35	4411
Chlvar_IGS.gm_30_00056	Chlvar	GH9	GH9:68.1	GH9*0	13.750			193	336	36	574
Chlvar_IGS.gm_30_00085	Chlvar	GH9	GH9:68.1	GH9*0	11.633			120	145	24	955
Chlvar_IGS.gm_31_00029	Chlvar	GH9	GH9:68.1	GH9*0	22.115			350	660	50	728
Chlvar_IGS.gm_31_00058	Chlvar	GH9	GH9:68.1	GH9*0	14.420			167	675	48	736
Chlvar_IGS.gm_31_00073	Chlvar	GH9	GH9:68.1	GH9*0	10.681			341	572	67	602
Chlvar_IGS.gm_31_00084	Chlvar	GH9	GH9:68.1	GH9*0	5.376			84	346	30	348
Chlvar_IGS.gm_32_00004	Chlvar	GH9	GH9:68.1	GH9*0	28.621			193	447	69	891
Chlvar_IGS.gm_32_00026	Chlvar	GH9	GH9:68.1	GH9*0	13.413			253	542	55	1032
Chlvar_IGS.gm_32_00066	Chlvar	GH9	GH9:68.1	GH9*0	22.976			19	412	80	571
Chlvar_IGS.gm_32_00072	Chlvar	GH9	GH9:68.1	GH9*0	14.532			669	762	32	1327
Chlvar_IGS.gm_32_00082	Chlvar	GH9	GH9:68.1	GH9*0	8.751			36	406	37	411
Chlvar_IGS.gm_33_00011	Chlvar	GH9	GH9:68.1	GH9*0	12.431			183	303	42	505
Chlvar_IGS.gm_33_00040	Chlvar	GH9	GH9:68.1	GH9*0	10.462			186	907	71	1592
Chlvar_IGS.gm_33_00063	Chlvar	GH9	GH9:68.1	GH9*0	8.947			288	433	59	628
Chlvar_fgenesh3_pg.C_scaffold_33000041	Chlvar	GH9	GH9:68.1	GH9*0	10.447			152	399	40	1116
Chlvar_IGS.gm_33_00085	Chlvar	GH9	GH9:68.1	GH9*0	5.621			271	352	24	563
Chlvar_e_gw1.33.32.1	Chlvar	GH9	GH9:68.1	GH9*0	15.654			282	309	25	362
Chlvar_IGS.gm_34_00054	Chlvar	GH9	GH9:68.1	GH9*0	7.108			110	447	70	1059
Chlvar_IGS.gm_34_00076	Chlvar	GH9	GH9:68.1	GH9*0	141.049			319	1396	178	2069
Chlvar_IGS.gm_35_00055	Chlvar	GH9	GH9:68.1	GH9*0	59.447			214	784	87	938
Chlvar_IGS.gm_36_00057	Chlvar	GH9	GH9:68.1	GH9*0	524.948			259	1453	262	1594
Chlvar_IGS.gm_36_00064	Chlvar	GH9	GH9:68.1	GH9*0	7.541			21	40	19	201
Chlvar_IGS.gm_37_00021	Chlvar	GH9	GH9:68.1	GH9*0	5.540			143	609	43	1122
Chlvar_IGS.gm_37_00058	Chlvar	GH9	GH9:68.1	GH9*0	15.128			157	449	36	727
Chlvar_fgenesh3_pg.C_scaffold_38000010	Chlvar	GH9	GH9:68.1	GH9*0	5.211			38	366	46	541
Chlvar_fgenesh3_pg.C_scaffold_38000031	Chlvar	GH9	GH9:68.1	GH9*0	8.087			178	499	71	887
Chlvar_fgenesh3_pg.C_scaffold_38000038	Chlvar	GH9	GH9:68.1	GH9*0	15.445			228	712	56	922
Chlvar_IGS.gm_39_00032	Chlvar	GH9	GH9:68.1	GH9*0	6.341			26	472	55	498
Chlvar_gw1.4.110.1	Chlvar	GH9	GH9:29.1	GH9*0	57.740			18	466	93	470
Chlvar_IGS.gm_4_00032	Chlvar	GH9	GH9:29.1	GH9*0	44.868			135	565	96	572
Chlvar_IGS.gm_4_00050	Chlvar	GH9	GH9:68.1	GH9*0	5.265			465	597	36	667
Chlvar_IGS.gm_4_00063	Chlvar	GH9	GH9:68.1	GH9*0	17.015			590	895	50	1104
Chlvar_estExt_fgenesh3_pg.C_40038	Chlvar	GH9	GH9:68.1	GH9*0	5.566			571	774	49	845
Chlvar_fgenesh3_pg.C_scaffold_4000072	Chlvar	GH9	GH9:68.1	GH9*0	26.079			762	958	68	1001
Chlvar_IGS.gm_4_00142	Chlvar	GH9	GH9:68.1	GH9*0	6.281			282	311	26	497
Chlvar_IGS.gm_4_00164	Chlvar	GH9	GH9:68.1	GH9*0	28.196			1215	1539	88	1567
Chlvar_IGS.gm_4_00201	Chlvar	GH9	GH9:68.1	GH9*0	10.493			501	774	34	1162
Chlvar_IGS.gm_4_00245	Chlvar	GH9	GH9:68.1	GH9*0	21.240			549	914	55	960
Chlvar_IGS.gm_4_00276	Chlvar	GH9	GH9:68.1	GH9*0	27.036			651	1502	72	2097
Chlvar_IGS.gm_4_00300	Chlvar	GH9	GH9:68.1	GH9*0	8.771			85	494	59	1242
Chlvar_estExt_fgenesh3_pg.C_40175	Chlvar	GH9	GH9:68.1	GH9*0	33.096			967	1209	86	2107
Chlvar_IGS.gm_4_00347	Chlvar	GH9	GH9:68.1	GH9*0	5.486			140	285	22	304
Chlvar_IGS.gm_4_00364	Chlvar	GH9	GH9:68.1	GH9*0	17.353			209	567	56	610
Chlvar_estExt_fgenesh3_pg.C_40204	Chlvar	GH9	GH9:68.1	GH9*0	6.574			592	1025	37	1246
Chlvar_IGS.gm_4_00418	Chlvar	GH9	GH9:68.1	GH9*0	13.764			556	763	59	920
Chlvar_IGS.gm_4_00463	Chlvar	GH9	GH9:68.1	GH9*0	5.314			480	1215	66	1256
Chlvar_IGS.gm_4_00541	Chlvar	GH9	GH9:68.1	GH9*0	11.731			62	542	69	662
Chlvar_IGS.gm_4_00591	Chlvar	GH9	GH9:68.1	GH9*0	13.490			897	1043	26	1156
Chlvar_IGS.gm_40_00032	Chlvar	GH9	GH9:68.1	GH9*0	27.512			47	350	68	517
Chlvar_IGS.gm_405_00001	Chlvar	GH9	GH9:68.1	GH9*0	17.371			2	24	22	256
Chlvar_estExt_fgenesh3_pg.C_470001	Chlvar	GH9	GH9:68.1	GH9*0	29.253			46	593	56	614
Chlvar_IGS.gm_5_00048	Chlvar	GH9	GH9:68.1	GH9*0	11.216			718	1080	51	1289
Chlvar_fgenesh3_pg.C_scaffold_5000033	Chlvar	GH9	GH9:68.1	GH9*0	11.700			92	342	39	379
Chlvar_IGS.gm_5_00103	Chlvar	GH9	GH9:68.1	GH9*0	20.451			182	573	53	998
Chlvar_fgenesh3_pg.C_scaffold_5000079	Chlvar	GH9	GH9:68.1	GH9*0	6.088			50	396	71	580
Chlvar_IGS.gm_5_00294	Chlvar	GH9	GH9:68.1	GH9*0	6.851			643	1101	59	1568
Chlvar_IGS.gm_5_00430	Chlvar	GH9	GH9:68.1	GH9*0	7.280			131	685	68	747
Chlvar_IGS.gm_5_00454	Chlvar	GH9	GH9:68.1	GH9*0	125.107			116	1306	177	1412
Chlvar_IGS.gm_5_00513	Chlvar	GH9	GH9:68.1	GH9*0	6.022			15	210	28	824
Chlvar_IGS.gm_5_00528	Chlvar	GH9	GH9:68.1	GH9*0	16.806			723	809	29	2232
Chlvar_IGS.gm_5_00528	Chlvar	GH9	GH9:68.1	GH9*0	8.400			1190	1617	66	2232
Chlvar_IGS.gm_5_00550	Chlvar	GH9	GH9:68.1	GH9*0	15.982			188	619	99	716
Chlvar_gw1.5.601.1	Chlvar	GH9	GH9:68.1	GH9*0	7.409			158	219	21	275
Chlvar_IGS.gm_5_00609	Chlvar	GH9	GH9:68.1	GH9*0	6.003			428	762	39	879
Chlvar_estExt_fgenesh3_pg.C_540002	Chlvar	GH9	GH9:68.1	GH9*0	8.006			407	532	32	537
Chlvar_IGS.gm_6_00050	Chlvar	GH9	GH9:68.1	GH9*0	61.976			220	430	61	1042
Chlvar_IGS.gm_6_00058	Chlvar	GH9	GH9:68.1	GH9*0	9.374			47	69	19	798
Chlvar_IGS.gm_6_00058	Chlvar	GH9	GH9:68.1	GH9*0	5.743			363	507	35	798
Chlvar_IGS.gm_6_00061	Chlvar	GH9	GH9:68.1	GH9*0	5.299			491	543	34	1125
Chlvar_fgenesh3_pg.C_scaffold_6000027	Chlvar	GH9	GH9:68.1	GH9*0	24.952			483	639	69	970
Chlvar_IGS.gm_6_00132	Chlvar	GH9	GH9:68.1	GH9*0	10.166			442	816	38	1244
Chlvar_IGS.gm_6_00149	Chlvar	GH9	GH9:68.1	GH9*0	37.418			255	491	59	514
Chlvar_IGS.gm_6_00180	Chlvar	GH9	GH9:68.1	GH9*0	68.574			376	900	104	1285
Chlvar_IGS.gm_6_00203	Chlvar	GH9	GH9:68.1	GH9*0	8.675			135	359	29	693
Chlvar_IGS.gm_6_00206	Chlvar	GH9	GH9:68.1	GH9*0	7.999			27	491	60	538
Chlvar_IGS.gm_6_00209	Chlvar	GH9	GH9:68.1	GH9*0	11.938			161	447	67	477
Chlvar_IGS.gm_6_00289	Chlvar	GH9	GH9:68.1	GH9*0	36.645			26	767	113	802
Chlvar_estExt_fgenesh3_pg.C_60142	Chlvar	GH9	GH9:68.1	GH9*0	6.042			235	441	30	557
Chlvar_IGS.gm_6_00325	Chlvar	GH9	GH9:68.1	GH9*0	7.661			163	373	46	411
Chlvar_IGS.gm_6_00328	Chlvar	GH9	GH9:68.1	GH9*0	5.760			304	552	29	581
Chlvar_IGS.gm_6_00379	Chlvar	GH9	GH9:68.1	GH9*0	95.330			309	761	84	812
Chlvar_estExt_fgenesh3_pg.C_60170	Chlvar	GH9	GH9:68.1	GH9*0	47.969			103	678	84	2371
Chlvar_IGS.gm_6_00414	Chlvar	GH9	GH9:68.1	GH9*0	52.435			222	713	124	1416
Chlvar_IGS.gm_6_00449	Chlvar	GH9	GH9:68.1	GH9*0	17.999			194	666	67	741
Chlvar_IGS.gm_6_00503	Chlvar	GH9	GH9:68.1	GH9*0	18.700			72	300	40	423
Chlvar_IGS.gm_6_00505	Chlvar	GH9	GH9:68.1	GH9*0	23.418			385	711	57	805
Chlvar_IGS.gm_6_00508	Chlvar	GH9	GH9:68.1	GH9*0	6.575			2	236	42	326
Chlvar_fgenesh3_pg.C_scaffold_6000238	Chlvar	GH9	GH9:68.1	GH9*0	8.531			720	894	32	1047
Chlvar_estExt_fgenesh3_pg.C_60240	Chlvar	GH9	GH9:68.1	GH9*0	19.592			303	783	66	1336
Chlvar_IGS.gm_6_00556	Chlvar	GH9	GH9:68.1	GH9*0	8.195			36	236	28	1451
Chlvar_IGS.gm_68_00002	Chlvar	GH9	GH9:68.1	GH9*0	8.122			314	552	39	1096
Chlvar_fgenesh3_pg.C_scaffold_7000017	Chlvar	GH9	GH9:68.1	GH9*0	6.901			3	369	50	610
Chlvar_IGS.gm_7_00095	Chlvar	GH9	GH9:68.1	GH9*0	6.900			17	508	50	510
Chlvar_IGS.gm_7_00097	Chlvar	GH9	GH9:68.1	GH9*0	5.313			376	484	31	625
Chlvar_estExt_Genewise1.C_70057	Chlvar	GH9	GH9:68.1	GH9*0	5.161			337	418	18	445
Chlvar_IGS.gm_7_00144	Chlvar	GH9	GH9:68.1	GH9*0	27.023			133	459	75	501
Chlvar_estExt_fgenesh3_pg.C_70071	Chlvar	GH9	GH9:68.1	GH9*0	72.044			330	1043	125	1060
Chlvar_fgenesh3_pg.C_scaffold_7000083	Chlvar	GH9	GH9:68.1	GH9*0	9.171			298	472	32	1027
Chlvar_IGS.gm_7_00187	Chlvar	GH9	GH9:68.1	GH9*0	6.185			389	556	35	769
Chlvar_IGS.gm_7_00237	Chlvar	GH9	GH9:68.1	GH9*0	18.889			79	500	79	1792
Chlvar_IGS.gm_7_00264	Chlvar	GH9	GH9:68.1	GH9*0	14.406			134	399	60	765
Chlvar_IGS.gm_7_00265	Chlvar	GH9	GH9:68.1	GH9*0	6.294			2057	2075	16	3107
Chlvar_estExt_fgenesh3_pg.C_70147	Chlvar	GH9	GH9:68.1	GH9*0	5.975			27	109	26	790
Chlvar_fgenesh3_pg.C_scaffold_7000154	Chlvar	GH9	GH9:68.1	GH9*0	5.469			322	344	20	603
Chlvar_IGS.gm_7_00367	Chlvar	GH9	GH9:68.1	GH9*0	11.891			1130	1349	36	1419
Chlvar_IGS.gm_7_00477	Chlvar	GH9	GH9:68.1	GH9*0	30.981			25	776	68	1599
Chlvar_IGS.gm_7_00477	Chlvar	GH9	GH9:68.1	GH9*0	6.742			1079	1571	42	1599
Chlvar_IGS.gm_708_00001	Chlvar	GH9	GH9:29.1	GH9*0	6.091			1	41	25	53
Chlvar_IGS.gm_73_00001	Chlvar	GH9	GH9:68.1	GH9*0	37.184			43	414	59	694
Chlvar_estExt_fgenesh3_pg.C_730002	Chlvar	GH9	GH9:68.1	GH9*0	13.308			92	372	63	703
Chlvar_fgenesh3_pg.C_scaffold_768000001	Chlvar	GH9	GH9:68.1	GH9*0	17.235			27	311	64	312
Chlvar_IGS.gm_8_00040	Chlvar	GH9	GH9:68.1	GH9*0	8.030			411	849	41	851
Chlvar_IGS.gm_8_00048	Chlvar	GH9	GH9:68.1	GH9*0	12.280			204	458	55	463
Chlvar_fgenesh3_pg.C_scaffold_8000027	Chlvar	GH9	GH9:68.1	GH9*0	20.945			586	843	48	1033
Chlvar_fgenesh3_pm.C_scaffold_8000003	Chlvar	GH9	GH9:68.1	GH9*0	10.781			861	1002	44	1017
Chlvar_IGS.gm_8_00099	Chlvar	GH9	GH9:68.1	GH9*0	7.416			668	1038	50	1104
Chlvar_IGS.gm_8_00100	Chlvar	GH9	GH9:68.1	GH9*0	66.691			14	735	93	1007
Chlvar_IGS.gm_8_00128	Chlvar	GH9	GH9:68.1	GH9*0	8.837			857	1240	49	1666
Chlvar_IGS.gm_8_00148	Chlvar	GH9	GH9:68.1	GH9*0	23.764			22	207	51	574
Chlvar_IGS.gm_8_00211	Chlvar	GH9	GH9:68.1	GH9*0	7.821			197	382	50	422
Chlvar_IGS.gm_8_00213	Chlvar	GH9	GH9:68.1	GH9*0	11.153			481	947	48	1025
Chlvar_IGS.gm_8_00216	Chlvar	GH9	GH9:68.1	GH9*0	10.134			1157	1729	59	1804
Chlvar_IGS.gm_8_00278	Chlvar	GH9	GH9:68.1	GH9*0	10.137			1428	1666	33	4500
Chlvar_IGS.gm_8_00362	Chlvar	GH9	GH9:68.1	GH9*0	5.126			52	194	35	327
Chlvar_IGS.gm_8_00389	Chlvar	GH9	GH9:68.1	GH9*0	6.247			334	607	33	838
Chlvar_IGS.gm_9_00003	Chlvar	GH9	GH9:68.1	GH9*0	6.222			1706	1864	24	2946
Chlvar_fgenesh3_pg.C_scaffold_9000008	Chlvar	GH9	GH9:68.1	GH9*0	8.963			63	190	31	1789
Chlvar_IGS.gm_9_00025	Chlvar	GH9	GH9:68.1	GH9*0	13.387			661	711	26	1025
Chlvar_IGS.gm_9_00038	Chlvar	GH9	GH9:68.1	GH9*0	5.185			1186	1470	27	1923
Chlvar_IGS.gm_9_00055	Chlvar	GH9	GH9:68.1	GH9*0	12.328			174	611	53	613
Chlvar_estExt_fgenesh3_pg.C_90040	Chlvar	GH9	GH9:68.1	GH9*0	11.468			11	196	24	361
Chlvar_IGS.gm_9_00185	Chlvar	GH9	GH9:68.1	GH9*0	5.500			35	273	38	1002
Chlvar_estExt_fgenesh3_pg.C_90139	Chlvar	GH9	GH9:68.1	GH9*0	5.795			195	300	36	860
Chlvar_fgenesh3_pg.C_scaffold_9000146	Chlvar	GH9	GH9:68.1	GH9*0	14.575			1084	1669	69	1976
Chlvar_IGS.gm_9_00291	Chlvar	GH9	GH9:68.1	GH9*0	15.273			319	501	40	612
Chlvar_IGS.gm_9_00299	Chlvar	GH9	GH9:68.1	GH9*0	7.218			410	554	33	609
Chlvar_estExt_fgenesh3_pg.C_90188	Chlvar	GH9	GH9:68.1	GH9*0	52.329			331	974	92	2226
Chlvar_estExt_fgenesh3_pg.C_90188	Chlvar	GH9	GH9:68.1	GH9*0	52.106			1356	2139	142	2226
Chlvar_IGS.gm_9_00360	Chlvar	GH9	GH9:68.1	GH9*0	10.539			1856	1881	25	2983
Chlvar_IGS.gm_9_00360	Chlvar	GH9	GH9:68.1	GH9*0	7.218			1119	1364	44	2983
Chlvar_IGS.gm_9_00401	Chlvar	GH9	GH9:68.1	GH9*0	9.345			14	292	50	961
Chlvar_IGS.gm_9_00427	Chlvar	GH9	GH9:68.1	GH9*0	47.156			488	989	75	1626
Chlvar_IGS.gm_9_00434	Chlvar	GH9	GH9:68.1	GH9*0	21.980			355	482	37	565
Chlvar_IGS.gm_9_00435	Chlvar	GH9	GH9:68.1	GH9*0	6.741			603	752	41	1396
Chrzof_Cz01g01220.t1.v5.2.3	Chrzof	GH9	GH9:68.1	GH9*0	5.226			715	792	26	1014
Chrzof_Cz01g10050.t1.v5.2.3	Chrzof	GH9	GH9:68.1	GH9*0	7.331			254	291	30	676
Chrzof_Cz01g16010.t1.v5.2.3	Chrzof	GH9	GH9:68.1	GH9*0	5.276			385	564	31	712
Chrzof_Cz01g17110.t1.v5.2.3	Chrzof	GH9	GH9:68.1	GH9*0	6.438			280	299	19	840
Chrzof_Cz01g25080.t1.v5.2.3	Chrzof	GH9	GH9:68.1	GH9*0	12.714			398	490	37	1161
Chrzof_Cz01g25090.t1.v5.2.3	Chrzof	GH9	GH9:68.1	GH9*0	15.343			157	282	44	697
Chrzof_Cz01g27150.t1.v5.2.3	Chrzof	GH9	GH9:68.1	GH9*0	6.782			1509	1572	28	2288
Chrzof_Cz01g38130.t1.v5.2.3	Chrzof	GH9	GH9:68.1	GH9*0	10.118			182	199	18	564
Chrzof_Cz02g05080.t1.v5.2.3	Chrzof	GH9	GH9:68.1	GH9*0	9.847			1485	1628	44	2648
Chrzof_Cz02g11200.t1.v5.2.3	Chrzof	GH9	GH9:75.1	GH9*0	350.818			787	1233	378	1276
Chrzof_Cz02g14080.t1.v5.2.3	Chrzof	GH9	GH9:68.1	GH9*0	9.288			167	341	25	1213
Chrzof_Cz02g16040.t1.v5.2.3	Chrzof	GH9	GH9:68.1	GH9*0	6.888			495	731	27	1079
Chrzof_Cz02g17160.t1.v5.2.3	Chrzof	GH9	GH9:68.1	GH9*0	11.419			170	325	27	559
Chrzof_Cz02g24130.t1.v5.2.3	Chrzof	GH9	GH9:29.1	GH9*0	37.013			58	479	78	504
Chrzof_Cz02g27040.t1.v5.2.3	Chrzof	GH9	GH9:68.1	GH9*0	5.074			864	1219	34	1409
Chrzof_Cz02g28100.t1.v5.2.3	Chrzof	GH9	GH9:68.1	GH9*0	9.339			522	641	46	814
Chrzof_Cz02g31140.t1.v5.2.3	Chrzof	GH9	GH9:68.1	GH9*0	25.137			221	345	41	735
Chrzof_Cz02g31170.t1.v5.2.3	Chrzof	GH9	GH9:68.1	GH9*0	7.711			814	856	20	920
Chrzof_Cz02g40150.t1.v5.2.3	Chrzof	GH9	GH9:68.1	GH9*0	13.461			101	121	20	128
Chrzof_Cz03g12150.t1.v5.2.3	Chrzof	GH9	GH9:68.1	GH9*0	11.821			655	1265	75	1292
Chrzof_Cz03g13080.t1.v5.2.3	Chrzof	GH9	GH9:68.1	GH9*0	8.128			704	919	40	1153
Chrzof_Cz03g18250.t1.v5.2.3	Chrzof	GH9	GH9:68.1	GH9*0	10.562			157	244	34	392
Chrzof_Cz03g18270.t1.v5.2.3	Chrzof	GH9	GH9:68.1	GH9*0	12.714			398	490	37	676
Chrzof_Cz03g26140.t1.v5.2.3	Chrzof	GH9	GH9:68.1	GH9*0	9.811			567	848	45	2181
Chrzof_Cz03g28210.t1.v5.2.3	Chrzof	GH9	GH9:68.1	GH9*0	8.079			263	281	18	399
Chrzof_Cz03g31140.t1.v5.2.3	Chrzof	GH9	GH9:68.1	GH9*0	6.641			966	1114	28	1663
Chrzof_Cz03g40020.t1.v5.2.3	Chrzof	GH9	GH9:68.1	GH9*0	5.073			1846	1989	30	2752
Chrzof_Cz04g10080.t1.v5.2.3	Chrzof	GH9	GH9:68.1	GH9*0	12.439			371	532	23	1429
Chrzof_Cz04g26200.t1.v5.2.3	Chrzof	GH9	GH9:68.1	GH9*0	27.545			264	444	39	481
Chrzof_Cz04g32190.t1.v5.2.3	Chrzof	GH9	GH9:68.1	GH9*0	19.092			592	746	44	1719
Chrzof_Cz04g33090.t1.v5.2.3	Chrzof	GH9	GH9:68.1	GH9*0	11.661			376	756	40	1568
Chrzof_Cz04g35020.t1.v5.2.3	Chrzof	GH9	GH9:68.1	GH9*0	6.905			687	790	21	881
Chrzof_Cz04g35120.t1.v5.2.3	Chrzof	GH9	GH9:68.1	GH9*0	5.502			293	406	20	1944
Chrzof_Cz04g36110.t1.v5.2.3	Chrzof	GH9	GH9:68.1	GH9*0	6.203			314	462	32	682
Chrzof_Cz04g36150.t1.v5.2.3	Chrzof	GH9	GH9:68.1	GH9*0	6.161			647	768	41	1139
Chrzof_Cz04g36160.t1.v5.2.3	Chrzof	GH9	GH9:68.1	GH9*0	7.408			398	508	42	1120
Chrzof_Cz04g38030.t1.v5.2.3	Chrzof	GH9	GH9:68.1	GH9*0	110.038			774	821	48	1136
Chrzof_Cz05g03270.t1.v5.2.3	Chrzof	GH9	GH9:68.1	GH9*0	14.811			390	683	32	849
Chrzof_Cz05g08140.t1.v5.2.3	Chrzof	GH9	GH9:68.1	GH9*0	6.081			262	372	31	492
Chrzof_Cz05g09080.t1.v5.2.3	Chrzof	GH9	GH9:68.1	GH9*0	5.745			99	135	21	1134
Chrzof_Cz05g16090.t1.v5.2.3	Chrzof	GH9	GH9:68.1	GH9*0	11.869			617	764	37	1313
Chrzof_Cz05g27030.t1.v5.2.3	Chrzof	GH9	GH9:68.1	GH9*0	10.018			758	775	18	904
Chrzof_Cz05g36010.t1.v5.2.3	Chrzof	GH9	GH9:68.1	GH9*0	9.644			1599	1730	48	2188
Chrzof_Cz07g03060.t1.v5.2.3	Chrzof	GH9	GH9:68.1	GH9*0	6.988			614	641	28	1883
Chrzof_Cz07g07180.t1.v5.2.3	Chrzof	GH9	GH9:68.1	GH9*0	14.523			559	734	28	2010
Chrzof_Cz07g09230.t1.v5.2.3	Chrzof	GH9	GH9:68.1	GH9*0	6.548			533	757	28	1466
Chrzof_Cz07g13210.t1.v5.2.3	Chrzof	GH9	GH9:68.1	GH9*0	6.656			151	168	18	177
Chrzof_Cz07g26160.t1.v5.2.3	Chrzof	GH9	GH9:68.1	GH9*0	5.649			234	623	37	631
Chrzof_Cz07g28030.t1.v5.2.3	Chrzof	GH9	GH9:68.1	GH9*0	17.296			634	679	34	993
Chrzof_Cz07g32190.t1.v5.2.3	Chrzof	GH9	GH9:68.1	GH9*0	8.434			3124	3324	30	5015
Chrzof_Cz07g32210.t1.v5.2.3	Chrzof	GH9	GH9:68.1	GH9*0	13.818			213	249	30	251
Chrzof_Cz08g03280.t1.v5.2.3	Chrzof	GH9	GH9:68.1	GH9*0	15.838			539	573	27	689
Chrzof_Cz08g15270.t1.v5.2.3	Chrzof	GH9	GH9:29.1	GH9*0	11.684			21	67	27	511
Chrzof_Cz08g15270.t1.v5.2.3	Chrzof	GH9	GH9:3.1	GH9*0	11.088	GH9:3.2.1.4		21	174	37	511	GH9:3.2.1.4
Chrzof_Cz08g15270.t1.v5.2.3	Chrzof	GH9	GH9:1.2	GH9*0	8.052	GH9:3.2.1.4		22	448	65	511	GH9:3.2.1.4-GH9:3.2.1.73
Chrzof_Cz08g17140.t1.v5.2.3	Chrzof	GH9	GH9:68.1	GH9*0	15.715			1704	1866	34	4280
Chrzof_Cz08g27080.t1.v5.2.3	Chrzof	GH9	GH9:68.1	GH9*0	13.034			790	993	33	1119
Chrzof_Cz08g28050.t1.v5.2.3	Chrzof	GH9	GH9:29.1	GH9*0	75.703			127	554	100	578
Chrzof_Cz08g30190.t1.v5.2.3	Chrzof	GH9	GH9:68.1	GH9*0	11.660			1529	1609	32	1619
Chrzof_Cz08g30290.t1.v5.2.3	Chrzof	GH9	GH9:68.1	GH9*0	7.504			196	413	29	699
Chrzof_Cz09g01130.t1.v5.2.3	Chrzof	GH9	GH9:68.1	GH9*0	30.792			379	440	60	449
Chrzof_Cz09g10010.t1.v5.2.3	Chrzof	GH9	GH9:68.1	GH9*0	6.527			332	573	36	1320
Chrzof_Cz09g11050.t1.v5.2.3	Chrzof	GH9	GH9:68.1	GH9*0	10.111			138	210	34	406
Chrzof_Cz09g23350.t1.v5.2.3	Chrzof	GH9	GH9:68.1	GH9*0	6.065			297	329	28	1091
Chrzof_Cz10g02140.t1.v5.2.3	Chrzof	GH9	GH9:68.1	GH9*0	7.619			419	441	20	672
Chrzof_Cz10g05020.t1.v5.2.3	Chrzof	GH9	GH9:68.1	GH9*0	5.418			60	408	56	1200
Chrzof_Cz10g07050.t1.v5.2.3	Chrzof	GH9	GH9:68.1	GH9*0	28.968			1099	1253	32	1375
Chrzof_Cz10g07060.t1.v5.2.3	Chrzof	GH9	GH9:68.1	GH9*0	10.122			956	1190	36	1304
Chrzof_Cz10g08010.t1.v5.2.3	Chrzof	GH9	GH9:64.1	GH9*0	7.141			506	776	35	977
Chrzof_Cz10g12160.t1.v5.2.3	Chrzof	GH9	GH9:68.1	GH9*0	16.913			129	323	49	988
Chrzof_Cz10g17100.t1.v5.2.3	Chrzof	GH9	GH9:68.1	GH9*0	15.974			201	284	35	870
Chrzof_Cz10g22030.t1.v5.2.3	Chrzof	GH9	GH9:68.1	GH9*0	10.198			231	470	26	957
Chrzof_Cz10g23200.t1.v5.2.3	Chrzof	GH9	GH9:68.1	GH9*0	6.115			27	180	32	1729
Chrzof_Cz10g24100.t1.v5.2.3	Chrzof	GH9	GH9:68.1	GH9*0	6.413			244	275	29	307
Chrzof_Cz10g25240.t1.v5.2.3	Chrzof	GH9	GH9:68.1	GH9*0	11.813			2035	2113	39	3279
Chrzof_Cz12g04130.t1.v5.2.3	Chrzof	GH9	GH9:68.1	GH9*0	16.037			241	466	43	1052
Chrzof_Cz12g05190.t1.v5.2.3	Chrzof	GH9	GH9:68.1	GH9*0	11.271			1526	1544	19	1564
Chrzof_Cz13g00180.t1.v5.2.3	Chrzof	GH9	GH9:68.1	GH9*0	16.785			248	600	41	1280
Chrzof_Cz13g12200.t1.v5.2.3	Chrzof	GH9	GH9:68.1	GH9*0	6.373			243	367	21	798
Chrzof_Cz13g13030.t1.v5.2.3	Chrzof	GH9	GH9:68.1	GH9*0	5.347			345	488	25	721
Chrzof_Cz13g13170.t1.v5.2.3	Chrzof	GH9	GH9:68.1	GH9*0	9.937			508	533	25	631
Chrzof_Cz13g18180.t1.v5.2.3	Chrzof	GH9	GH9:68.1	GH9*0	8.844			164	549	49	762
Chrzof_Cz13g19150.t1.v5.2.3	Chrzof	GH9	GH9:68.1	GH9*0	6.362			391	592	29	2958
Chrzof_Cz14g03110.t1.v5.2.3	Chrzof	GH9	GH9:68.1	GH9*0	31.464			818	1262	118	1319
Chrzof_Cz14g04080.t1.v5.2.3	Chrzof	GH9	GH9:68.1	GH9*0	14.244			617	1228	55	1746
Chrzof_Cz14g08300.t1.v5.2.3	Chrzof	GH9	GH9:68.1	GH9*0	21.156			59	86	27	92
Chrzof_Cz14g17010.t1.v5.2.3	Chrzof	GH9	GH9:68.1	GH9*0	9.543			894	1344	39	1644
Chrzof_Cz14g17040.t1.v5.2.3	Chrzof	GH9	GH9:68.1	GH9*0	7.022			216	256	35	1802
Chrzof_Cz14g17060.t1.v5.2.3	Chrzof	GH9	GH9:68.1	GH9*0	7.332			234	609	66	1679
Chrzof_Cz14g25160.t1.v5.2.3	Chrzof	GH9	GH9:68.1	GH9*0	33.235			986	1291	62	2241
Chrzof_Cz15g02120.t1.v5.2.3	Chrzof	GH9	GH9:68.1	GH9*0	10.744			698	885	44	912
Chrzof_Cz15g04120.t1.v5.2.3	Chrzof	GH9	GH9:68.1	GH9*0	19.855			493	1753	97	1838
Chrzof_Cz15g05050.t1.v5.2.3	Chrzof	GH9	GH9:68.1	GH9*0	8.697			3441	3837	38	5063
Chrzof_Cz15g16100.t1.v5.2.3	Chrzof	GH9	GH9:68.1	GH9*0	14.616			1808	2232	50	2353
Chrzof_Cz15g20250.t1.v5.2.3	Chrzof	GH9	GH9:68.1	GH9*0	11.371			497	521	23	1966
Chrzof_Cz15g22050.t1.v5.2.3	Chrzof	GH9	GH9:68.1	GH9*0	11.819			1562	1749	50	1803
Chrzof_Cz16g07170.t1.v5.2.3	Chrzof	GH9	GH9:68.1	GH9*0	5.032			187	216	21	331
Chrzof_Cz16g18040.t1.v5.2.3	Chrzof	GH9	GH9:68.1	GH9*0	22.752			113	441	52	938
Chrzof_Cz18g13080.t1.v5.2.3	Chrzof	GH9	GH9:68.1	GH9*0	5.535			1553	1696	25	2086
Chrzof_Cz06g30050.t1.v5.2.3	Chrzof	GH9	GH9:68.1	GH9*0	15.029			101	267	26	884
Chrzof_UNPLg00235.t1.v5.2.3	Chrzof	GH9	GH9:68.1	GH9*0	10.030			152	171	18	171
Chrzof_UNPLg00360.t1.v5.2.3	Chrzof	GH9	GH9:68.1	GH9*0	11.460			1714	1967	40	1996
Cocpra_2000191_XJGM_Green_Algae.p2	Cocpra	GH9	GH9:68.1	GH9*0	9.303			36	545	49	579
Cocpra_2000297_XJGM_Green_Algae.p1	Cocpra	GH9	GH9:68.1	GH9*0	12.260			109	262	29	262
Cocpra_2000657_XJGM_Green_Algae.p1	Cocpra	GH9	GH9:68.1	GH9*0	17.327			1	523	55	1175
Cocpra_2000826_XJGM_Green_Algae.p1	Cocpra	GH9	GH9:68.1	GH9*0	6.201			1	50	31	344
Cocpra_2000936_XJGM_Green_Algae.p1	Cocpra	GH9	GH9:68.1	GH9*0	5.005			103	197	20	239
Cocpra_2001009_XJGM_Green_Algae.p3	Cocpra	GH9	GH9:68.1	GH9*0	11.965			9	360	58	390
Cocpra_2001015_XJGM_Green_Algae.p1	Cocpra	GH9	GH9:68.1	GH9*0	10.025			24	241	39	357
Cocpra_2001172_XJGM_Green_Algae.p2	Cocpra	GH9	GH9:68.1	GH9*0	6.276			1	78	28	115
Cocpra_2001181_XJGM_Green_Algae.p3	Cocpra	GH9	GH9:68.1	GH9*0	12.842			75	118	36	201
Cocpra_2001212_XJGM_Green_Algae.p2	Cocpra	GH9	GH9:68.1	GH9*0	9.478			1	76	23	276
Cocpra_2001327_XJGM_Green_Algae.p1	Cocpra	GH9	GH9:68.1	GH9*0	8.570			101	130	24	155
Cocpra_2001376_XJGM_Green_Algae.p1	Cocpra	GH9	GH9:68.1	GH9*0	6.569			90	144	31	291
Cocpra_2001478_XJGM_Green_Algae.p2	Cocpra	GH9	GH9:68.1	GH9*0	9.900			65	121	24	121
Cocpra_2001479_XJGM_Green_Algae.p2	Cocpra	GH9	GH9:68.1	GH9*0	5.291			1	115	19	159
Cocpra_2001553_XJGM_Green_Algae.p3	Cocpra	GH9	GH9:68.1	GH9*0	15.165			159	184	24	211
Cocpra_2001743_XJGM_Green_Algae.p1	Cocpra	GH9	GH9:68.1	GH9*0	12.228			35	340	31	2169
Cocpra_2001744_XJGM_Green_Algae.p1	Cocpra	GH9	GH9:68.1	GH9*0	10.382			6	293	48	293
Cocpra_2001832_XJGM_Green_Algae.p1	Cocpra	GH9	GH9:68.1	GH9*0	11.153			93	167	22	213
Cocpra_2002020_XJGM_Green_Algae.p1	Cocpra	GH9	GH9:68.1	GH9*0	11.165			231	296	24	355
Cocpra_2002026_XJGM_Green_Algae.p3	Cocpra	GH9	GH9:68.1	GH9*0	9.324			181	341	38	355
Cocpra_2002119_XJGM_Green_Algae.p1	Cocpra	GH9	GH9:64.1	GH9*0	6.096			508	541	29	565
Cocpra_2002120_XJGM_Green_Algae.p1	Cocpra	GH9	GH9:64.1	GH9*0	6.096			557	590	29	614
Cocpra_2002299_XJGM_Green_Algae.p1	Cocpra	GH9	GH9:68.1	GH9*0	7.320			52	134	25	134
Cocpra_2002339_XJGM_Green_Algae.p1	Cocpra	GH9	GH9:68.1	GH9*0	15.799			69	269	42	274
Cocpra_2002356_XJGM_Green_Algae.p1	Cocpra	GH9	GH9:68.1	GH9*0	10.267			133	156	22	210
Cocpra_2002442_XJGM_Green_Algae.p1	Cocpra	GH9	GH9:68.1	GH9*0	14.700			312	473	39	475
Cocpra_2002486_XJGM_Green_Algae.p1	Cocpra	GH9	GH9:68.1	GH9*0	5.667			23	104	20	559
Cocpra_2002779_XJGM_Green_Algae.p1	Cocpra	GH9	GH9:68.1	GH9*0	8.968			66	274	32	413
Cocpra_2002870_XJGM_Green_Algae.p2	Cocpra	GH9	GH9:68.1	GH9*0	5.300			161	195	24	255
Cocpra_2002980_XJGM_Green_Algae.p1	Cocpra	GH9	GH9:68.1	GH9*0	6.160			2	37	27	546
Cocpra_2003005_XJGM_Green_Algae.p1	Cocpra	GH9	GH9:68.1	GH9*0	7.565			272	364	26	811
Cocpra_2003137_XJGM_Green_Algae.p1	Cocpra	GH9	GH9:68.1	GH9*0	15.523			1259	1576	66	1774
Cocpra_2003137_XJGM_Green_Algae.p1	Cocpra	GH9	GH9:68.1	GH9*0	7.122			737	1044	48	1774
Cocpra_2003137_XJGM_Green_Algae.p1	Cocpra	GH9	GH9:68.1	GH9*0	5.318			18	176	30	1774
Cocpra_2003173_XJGM_Green_Algae.p2	Cocpra	GH9	GH9:68.1	GH9*0	9.124			70	89	19	332
Cocpra_2003208_XJGM_Green_Algae.p1	Cocpra	GH9	GH9:68.1	GH9*0	5.366			86	173	27	372
Cocpra_2003403_XJGM_Green_Algae.p1	Cocpra	GH9	GH9:68.1	GH9*0	16.471			131	431	44	661
Cocpra_2003416_XJGM_Green_Algae.p2	Cocpra	GH9	GH9:68.1	GH9*0	5.183			202	492	40	542
Cocpra_2003802_XJGM_Green_Algae.p1	Cocpra	GH9	GH9:68.1	GH9*0	11.397			138	414	31	505
Cocpra_2003945_XJGM_Green_Algae.p1	Cocpra	GH9	GH9:68.1	GH9*0	12.721			302	320	19	357
Cocpra_2004427_XJGM_Green_Algae.p1	Cocpra	GH9	GH9:68.1	GH9*0	9.607			25	251	40	368
Cocpra_2004516_XJGM_Green_Algae.p3	Cocpra	GH9	GH9:68.1	GH9*0	5.121			9	240	39	343
Cocpra_2004563_XJGM_Green_Algae.p2	Cocpra	GH9	GH9:68.1	GH9*0	6.557			9	162	42	400
Cocpra_2004572_XJGM_Green_Algae.p1	Cocpra	GH9	GH9:68.1	GH9*0	5.854			417	437	20	437
Cocpra_2004693_XJGM_Green_Algae.p1	Cocpra	GH9	GH9:68.1	GH9*0	5.694			445	586	27	621
Cocpra_2004699_XJGM_Green_Algae.p1	Cocpra	GH9	GH9:68.1	GH9*0	14.470			1035	1466	46	3091
Cocpra_2004826_XJGM_Green_Algae.p1	Cocpra	GH9	GH9:68.1	GH9*0	29.158			329	692	67	1304
Cocpra_2016668_XJGM_Green_Algae.p1	Cocpra	GH9	GH9:68.1	GH9*0	6.255			18	84	27	100
Cocpra_2017633_XJGM_Green_Algae.p1	Cocpra	GH9	GH9:68.1	GH9*0	17.315			11	106	32	112
Cocpra_2019398_XJGM_Green_Algae.p2	Cocpra	GH9	GH9:68.1	GH9*0	5.124			1	25	23	145
Cocpra_2021153_XJGM_Green_Algae.p4	Cocpra	GH9	GH9:68.1	GH9*0	6.355			1	130	20	153
Cocpra_2021466_XJGM_Green_Algae.p3	Cocpra	GH9	GH9:68.1	GH9*0	5.511			3	58	25	191
Cocpra_2022272_XJGM_Green_Algae.p3	Cocpra	GH9	GH9:68.1	GH9*0	6.667			1	164	26	221
Cocpra_2022481_XJGM_Green_Algae.p1	Cocpra	GH9	GH9:68.1	GH9*0	8.592			70	165	29	301
Cocpra_2022970_XJGM_Green_Algae.p1	Cocpra	GH9	GH9:68.1	GH9*0	8.422			180	331	25	370
Cocpra_2023565_XJGM_Green_Algae.p3	Cocpra	GH9	GH9:68.1	GH9*0	5.105			3	193	21	525
Cocpra_2023624_XJGM_Green_Algae.p1	Cocpra	GH9	GH9:68.1	GH9*0	6.302			267	389	23	413
Cocpra_2023671_XJGM_Green_Algae.p5	Cocpra	GH9	GH9:68.1	GH9*0	6.062			93	178	29	179
Cocpra_2023674_XJGM_Green_Algae.p1	Cocpra	GH9	GH9:68.1	GH9*0	34.940			82	301	57	613
Cocpra_2023753_XJGM_Green_Algae.p1	Cocpra	GH9	GH9:68.1	GH9*0	5.386			870	901	22	905
CocpriSAG2167_jg1001.t1	CocpriSAG2167	GH9	GH9:68.1	GH9*0	6.933			80	651	45	782
CocpriSAG2167_jg139.t1	CocpriSAG2167	GH9	GH9:68.1	GH9*0	41.701			81	238	59	238
CocpriSAG2167_jg145.t1	CocpriSAG2167	GH9	GH9:68.1	GH9*0	406.956			133	405	150	406
CocpriSAG2167_jg146.t1	CocpriSAG2167	GH9	GH9:68.1	GH9*0	130.482			221	419	93	421
CocpriSAG2167_jg149.t1	CocpriSAG2167	GH9	GH9:68.1	GH9*0	134.632			52	276	107	278
CocpriSAG2167_jg1495.t1	CocpriSAG2167	GH9	GH9:68.1	GH9*0	6.425			390	772	54	936
CocpriSAG2167_jg150.t1	CocpriSAG2167	GH9	GH9:68.1	GH9*0	22.382			147	251	47	280
CocpriSAG2167_jg151.t1	CocpriSAG2167	GH9	GH9:68.1	GH9*0	171.121			42	339	113	343
CocpriSAG2167_jg1568.t1	CocpriSAG2167	GH9	GH9:42.1	GH9*0	18.464			87	537	124	683
CocpriSAG2167_jg2386.t1	CocpriSAG2167	GH9	GH9:70.1	GH9*0	201.301			640	1094	414	1123
CocpriSAG2167_jg2775.t1	CocpriSAG2167	GH9	GH9:70.1	GH9*0	175.356			770	1262	441	1292
CocpriSAG2167_jg3103.t1	CocpriSAG2167	GH9	GH9:68.1	GH9*0	14.851			222	306	33	972
CocpriSAG2167_jg3103.t1	CocpriSAG2167	GH9	GH9:68.1	GH9*0	10.589			800	875	37	972
CocpriSAG2167_jg3627.t1	CocpriSAG2167	GH9	GH9:68.1	GH9*0	6.716			590	810	30	1057
CocpriSAG2167_jg4377.t1	CocpriSAG2167	GH9	GH9:68.1	GH9*0	6.030			1465	1758	49	1897
CocpriSAG2167_jg4413.t1	CocpriSAG2167	GH9	GH9:68.1	GH9*0	18.446			1432	2095	65	2360
CocpriSAG2167_jg4509.t3	CocpriSAG2167	GH9	GH9:68.1	GH9*0	20.748			1196	1221	24	1469
CocpriSAG2167_jg5050.t1	CocpriSAG2167	GH9	GH9:68.1	GH9*0	6.061			556	928	46	1044
CocpriSAG2167_jg510.t1	CocpriSAG2167	GH9	GH9:68.1	GH9*0	5.880			234	344	22	728
CocpriSAG2167_jg5755.t1	CocpriSAG2167	GH9	GH9:68.1	GH9*0	7.386			194	422	30	946
CocpriSAG2167_jg5755.t1	CocpriSAG2167	GH9	GH9:68.1	GH9*0	6.381			695	881	33	946
CocpriSAG2167_jg6018.t1	CocpriSAG2167	GH9	GH9:68.1	GH9*0	7.422			608	980	40	1126
CocpriSAG2167_jg6029.t2	CocpriSAG2167	GH9	GH9:68.1	GH9*0	16.447			1045	1298	40	2179
CocpriSAG2167_jg6627.t1	CocpriSAG2167	GH9	GH9:29.1	GH9*0	39.735			133	558	67	630
CocpriSAG2167_jg6798.t1	CocpriSAG2167	GH9	GH9:68.1	GH9*0	10.589			198	324	26	559
CocpriSAG2167_jg7766.t1	CocpriSAG2167	GH9	GH9:68.1	GH9*0	5.110			43	101	25	130
CocpriSAG2167_jg8096.t2	CocpriSAG2167	GH9	GH9:68.1	GH9*0	14.660			347	832	61	1069
CocpriSAG2167_jg8813.t1	CocpriSAG2167	GH9	GH9:68.1	GH9*0	7.427			410	428	18	1931
CocpriSAG2167_jg9208.t1	CocpriSAG2167	GH9	GH9:3.3	GH9*0	6.680	GH9:3.2.1.4		119	508	60	595	GH9:3.2.1.4
CocpriSAG2167_jg9240.t1	CocpriSAG2167	GH9	GH9:68.1	GH9*0	5.097			1608	1828	29	2546
CocpriSAG2167_jg9431.t1	CocpriSAG2167	GH9	GH9:68.1	GH9*0	10.082			599	782	25	1143
CocpriSAG2167_jg9628.t1	CocpriSAG2167	GH9	GH9:70.1	GH9*0	166.699			745	1225	416	1256
CocpriSAG2167_jg9690.t1	CocpriSAG2167	GH9	GH9:68.1	GH9*0	45.905			88	273	98	342
CocpriSAG2167_jg9704.t2	CocpriSAG2167	GH9	GH9:68.1	GH9*0	47.298			389	675	58	709
CocsubC169_rna-gnl|jgi|COCSUDRAFT_mRNA14218	CocsubC169	GH9	GH9:29.1	GH9*0	80.041			10	435	93	456
CocsubC169_rna-gnl|jgi|COCSUDRAFT_mRNA39202	CocsubC169	GH9	GH9:68.1	GH9*0	6.329			109	504	58	677
CocsubC169_rna-gnl|jgi|COCSUDRAFT_mRNA39327	CocsubC169	GH9	GH9:68.1	GH9*0	31.433			971	1198	38	2274
CocsubC169_rna-gnl|jgi|COCSUDRAFT_mRNA39464	CocsubC169	GH9	GH9:68.1	GH9*0	5.026			91	526	43	605
CocsubC169_rna-gnl|jgi|COCSUDRAFT_mRNA40365	CocsubC169	GH9	GH9:68.1	GH9*0	14.138			556	760	34	856
CocsubC169_rna-gnl|jgi|COCSUDRAFT_mRNA41950	CocsubC169	GH9	GH9:70.1	GH9*0	171.914			762	1254	433	1284
CocsubC169_rna-gnl|jgi|COCSUDRAFT_mRNA43964	CocsubC169	GH9	GH9:68.1	GH9*0	6.405			400	562	25	922
CocsubC169_rna-gnl|jgi|COCSUDRAFT_mRNA44181	CocsubC169	GH9	GH9:70.1	GH9*0	232.047			650	1103	431	1132
CocsubC169_rna-gnl|jgi|COCSUDRAFT_mRNA44315	CocsubC169	GH9	GH9:68.1	GH9*0	92.605			490	668	92	1245
CocsubC169_rna-gnl|jgi|COCSUDRAFT_mRNA44315	CocsubC169	GH9	GH9:68.1	GH9*0	6.666			96	175	44	1245
CocsubC169_rna-gnl|jgi|COCSUDRAFT_mRNA44317	CocsubC169	GH9	GH9:68.1	GH9*0	38.814			546	686	56	846
CocsubC169_rna-gnl|jgi|COCSUDRAFT_mRNA44318	CocsubC169	GH9	GH9:68.1	GH9*0	110.174			111	293	80	293
CocsubC169_rna-gnl|jgi|COCSUDRAFT_mRNA44324	CocsubC169	GH9	GH9:68.1	GH9*0	283.582			55	318	134	319
CocsubC169_rna-gnl|jgi|COCSUDRAFT_mRNA45104	CocsubC169	GH9	GH9:68.1	GH9*0	6.568			796	1051	33	1144
CocsubC169_rna-gnl|jgi|COCSUDRAFT_mRNA45441	CocsubC169	GH9	GH9:68.1	GH9*0	9.191			211	270	24	271
CocsubC169_rna-gnl|jgi|COCSUDRAFT_mRNA46087	CocsubC169	GH9	GH9:68.1	GH9*0	6.868			434	534	25	793
CocsubC169_rna-gnl|jgi|COCSUDRAFT_mRNA47031	CocsubC169	GH9	GH9:68.1	GH9*0	6.311			467	745	41	1048
CocsubC169_rna-gnl|jgi|COCSUDRAFT_mRNA47848	CocsubC169	GH9	GH9:68.1	GH9*0	20.967			222	303	39	986
CocsubC169_rna-gnl|jgi|COCSUDRAFT_mRNA47848	CocsubC169	GH9	GH9:68.1	GH9*0	7.466			719	882	36	986
CocsubC169_rna-gnl|jgi|COCSUDRAFT_mRNA47937	CocsubC169	GH9	GH9:68.1	GH9*0	6.518			89	660	67	739
CocsubC169_rna-gnl|jgi|COCSUDRAFT_mRNA48029	CocsubC169	GH9	GH9:68.1	GH9*0	7.010			870	1027	31	1033
CocsubC169_rna-gnl|jgi|COCSUDRAFT_mRNA49032	CocsubC169	GH9	GH9:68.1	GH9*0	6.830			785	1154	34	1381
CocsubC169_rna-gnl|jgi|COCSUDRAFT_mRNA49274	CocsubC169	GH9	GH9:70.1	GH9*0	204.925			730	1208	432	1239
CocsubC169_rna-gnl|jgi|COCSUDRAFT_mRNA55478	CocsubC169	GH9	GH9:68.1	GH9*0	9.861			693	858	28	944
CocsubC169_rna-gnl|jgi|COCSUDRAFT_mRNA56596	CocsubC169	GH9	GH9:68.1	GH9*0	26.758			1315	2302	95	2361
CocsubC169_rna-gnl|jgi|COCSUDRAFT_mRNA58157	CocsubC169	GH9	GH9:68.1	GH9*0	109.122			117	322	87	339
CocsubC169_rna-gnl|jgi|COCSUDRAFT_mRNA59635	CocsubC169	GH9	GH9:68.1	GH9*0	9.511			41	289	70	361
CocsubC169_rna-gnl|jgi|COCSUDRAFT_mRNA60204	CocsubC169	GH9	GH9:68.1	GH9*0	80.899			108	343	132	349
CocsubC169_rna-gnl|jgi|COCSUDRAFT_mRNA60216	CocsubC169	GH9	GH9:68.1	GH9*0	8.278			1059	1425	92	1669
CocsubC169_rna-gnl|jgi|COCSUDRAFT_mRNA61925	CocsubC169	GH9	GH9:68.1	GH9*0	11.347			695	987	64	1380
CocsubC169_rna-gnl|jgi|COCSUDRAFT_mRNA62373	CocsubC169	GH9	GH9:68.1	GH9*0	7.373			209	649	51	736
CocsubC169_rna-gnl|jgi|COCSUDRAFT_mRNA62512	CocsubC169	GH9	GH9:68.1	GH9*0	7.067			1833	1931	30	2791
CocsubC169_rna-gnl|jgi|COCSUDRAFT_mRNA63407	CocsubC169	GH9	GH9:68.1	GH9*0	6.856			389	547	32	1905
CocsubC169_rna-gnl|jgi|COCSUDRAFT_mRNA65695	CocsubC169	GH9	GH9:68.1	GH9*0	6.127			1384	1686	45	1818
CocsubC169_rna-gnl|jgi|COCSUDRAFT_mRNA65830	CocsubC169	GH9	GH9:68.1	GH9*0	20.289			147	743	80	1559
CocsubC169_rna-gnl|jgi|COCSUDRAFT_mRNA66058	CocsubC169	GH9	GH9:68.1	GH9*0	13.546			666	1011	42	1114
CocsubC169_rna-gnl|jgi|COCSUDRAFT_mRNA66267	CocsubC169	GH9	GH9:70.1	GH9*0	194.561			774	1266	449	1296
CocsubC169_rna-gnl|jgi|COCSUDRAFT_mRNA66473	CocsubC169	GH9	GH9:68.1	GH9*0	5.492			150	545	51	597
CocsubC169_rna-gnl|jgi|COCSUDRAFT_mRNA66819	CocsubC169	GH9	GH9:42.1	GH9*0	18.464			87	537	124	674
CocsubC169_rna-gnl|jgi|COCSUDRAFT_mRNA68187	CocsubC169	GH9	GH9:68.1	GH9*0	13.430			11	44	32	245
CocsubC169_rna-gnl|jgi|COCSUDRAFT_mRNA68330	CocsubC169	GH9	GH9:68.1	GH9*0	5.321			462	494	24	534
Codfra_2001365_GYBH_Green_Algae.p1	Codfra	GH9	GH9:68.1	GH9*0	9.092			667	688	20	758
Codfra_2001366_GYBH_Green_Algae.p1	Codfra	GH9	GH9:68.1	GH9*0	9.092			458	479	20	549
Codfra_2004181_GYBH_Green_Algae.p2	Codfra	GH9	GH9:68.1	GH9*0	16.802			33	217	26	293
Codfra_2005363_GYBH_Green_Algae.p1	Codfra	GH9	GH9:68.1	GH9*0	9.140			223	456	38	607
Codfra_2023231_GYBH_Green_Algae.p1	Codfra	GH9	GH9:68.1	GH9*0	9.482			456	519	24	624
DilpetSAG2240_CL1002Contig1_1.p1	DilpetSAG2240	GH9	GH9:68.1	GH9*0	9.838			32	138	25	615
DilpetSAG2240_CL101Contig1_1.p1	DilpetSAG2240	GH9	GH9:68.1	GH9*0	9.919			27	371	36	864
DilpetSAG2240_CL1021Contig1_1.p1	DilpetSAG2240	GH9	GH9:68.1	GH9*0	7.474			157	178	20	333
DilpetSAG2240_CL1090Contig1_1.p1	DilpetSAG2240	GH9	GH9:68.1	GH9*0	5.240			86	321	38	544
DilpetSAG2240_CL1250Contig1_1.p1	DilpetSAG2240	GH9	GH9:68.1	GH9*0	5.111			201	422	24	635
DilpetSAG2240_CL1430Contig1_1.p1	DilpetSAG2240	GH9	GH9:68.1	GH9*0	14.378			229	523	53	550
DilpetSAG2240_CL1633Contig1_1.p1	DilpetSAG2240	GH9	GH9:68.1	GH9*0	6.720			165	582	40	744
DilpetSAG2240_CL164Contig1_1.p4	DilpetSAG2240	GH9	GH9:68.1	GH9*0	10.037			19	92	31	113
DilpetSAG2240_CL176Contig1_1.p1	DilpetSAG2240	GH9	GH9:68.1	GH9*0	5.743			60	310	50	407
DilpetSAG2240_CL1937Contig1_1.p1	DilpetSAG2240	GH9	GH9:68.1	GH9*0	6.067			1056	1705	79	1706
DilpetSAG2240_CL2486Contig1_1.p1	DilpetSAG2240	GH9	GH9:68.1	GH9*0	5.292			13	311	32	810
DilpetSAG2240_CL3070Contig1_1.p3	DilpetSAG2240	GH9	GH9:68.1	GH9*0	18.957			59	358	82	381
DilpetSAG2240_CL308Contig1_1.p1	DilpetSAG2240	GH9	GH9:68.1	GH9*0	24.279			133	806	98	979
DilpetSAG2240_CL313Contig1_1.p1	DilpetSAG2240	GH9	GH9:68.1	GH9*0	21.353			141	567	78	567
DilpetSAG2240_CL3319Contig1_1.p1	DilpetSAG2240	GH9	GH9:68.1	GH9*0	24.128			17	286	73	1426
DilpetSAG2240_CL3521Contig1_1.p1	DilpetSAG2240	GH9	GH9:68.1	GH9*0	7.757			565	624	22	669
DilpetSAG2240_CL3734Contig1_1.p1	DilpetSAG2240	GH9	GH9:68.1	GH9*0	20.339			52	325	60	363
DilpetSAG2240_CL3737Contig1_1.p1	DilpetSAG2240	GH9	GH9:68.1	GH9*0	7.525			102	541	43	1297
DilpetSAG2240_CL4232Contig1_1.p1	DilpetSAG2240	GH9	GH9:68.1	GH9*0	16.319			716	1014	38	1310
DilpetSAG2240_CL4338Contig1_1.p3	DilpetSAG2240	GH9	GH9:68.1	GH9*0	16.139			61	253	61	305
DilpetSAG2240_CL4384Contig1_1.p2	DilpetSAG2240	GH9	GH9:68.1	GH9*0	18.783			97	145	40	260
DilpetSAG2240_CL4497Contig1_1.p1	DilpetSAG2240	GH9	GH9:68.1	GH9*0	6.649			255	643	44	1034
DilpetSAG2240_CL4505Contig1_1.p1	DilpetSAG2240	GH9	GH9:68.1	GH9*0	7.691			694	711	17	2033
DilpetSAG2240_CL4527Contig1_1.p1	DilpetSAG2240	GH9	GH9:68.1	GH9*0	9.037			370	640	33	2791
DilpetSAG2240_CL4537Contig1_1.p1	DilpetSAG2240	GH9	GH9:68.1	GH9*0	44.859			534	1797	110	2008
DilpetSAG2240_CL4567Contig1_1.p1	DilpetSAG2240	GH9	GH9:68.1	GH9*0	5.691			653	830	37	1365
DilpetSAG2240_CL4577Contig1_1.p1	DilpetSAG2240	GH9	GH9:68.1	GH9*0	10.118			7	480	67	1010
DilpetSAG2240_CL4579Contig1_1.p1	DilpetSAG2240	GH9	GH9:68.1	GH9*0	6.993			387	455	27	603
DilpetSAG2240_CL4596Contig1_1.p1	DilpetSAG2240	GH9	GH9:68.1	GH9*0	10.752			835	1366	46	2080
DilpetSAG2240_CL4714Contig1_1.p1	DilpetSAG2240	GH9	GH9:68.1	GH9*0	9.502			20	179	32	760
DilpetSAG2240_CL4857Contig1_1.p3	DilpetSAG2240	GH9	GH9:68.1	GH9*0	7.790			7	169	84	172
DilpetSAG2240_CL4918Contig1_1.p1	DilpetSAG2240	GH9	GH9:68.1	GH9*0	18.232			998	1837	102	1919
DilpetSAG2240_CL494Contig1_1.p1	DilpetSAG2240	GH9	GH9:68.1	GH9*0	8.177			520	905	56	956
DilpetSAG2240_CL4987Contig1_1.p1	DilpetSAG2240	GH9	GH9:68.1	GH9*0	10.506			1213	1449	37	1458
DilpetSAG2240_CL511Contig1_1.p1	DilpetSAG2240	GH9	GH9:68.1	GH9*0	11.627			202	1378	115	1625
DilpetSAG2240_CL5152Contig1_1.p1	DilpetSAG2240	GH9	GH9:68.1	GH9*0	22.229			151	500	57	505
DilpetSAG2240_CL5354Contig1_1.p2	DilpetSAG2240	GH9	GH9:68.1	GH9*0	11.689			227	560	56	595
DilpetSAG2240_CL5474Contig1_1.p1	DilpetSAG2240	GH9	GH9:68.1	GH9*0	16.181			41	406	71	415
DilpetSAG2240_CL550Contig1_1.p1	DilpetSAG2240	GH9	GH9:68.1	GH9*0	5.118			246	397	34	1869
DilpetSAG2240_CL562Contig1_1.p2	DilpetSAG2240	GH9	GH9:68.1	GH9*0	13.860			113	397	37	623
DilpetSAG2240_CL57Contig1_1.p1	DilpetSAG2240	GH9	GH9:68.1	GH9*0	12.865			311	1143	86	1225
DilpetSAG2240_CL628Contig1_1.p1	DilpetSAG2240	GH9	GH9:68.1	GH9*0	14.637			1134	1240	40	1928
DilpetSAG2240_CL643Contig1_1.p1	DilpetSAG2240	GH9	GH9:68.1	GH9*0	5.740			627	952	34	1096
DilpetSAG2240_CL679Contig1_1.p1	DilpetSAG2240	GH9	GH9:68.1	GH9*0	7.125			594	925	51	1598
DilpetSAG2240_CL68Contig1_1.p1	DilpetSAG2240	GH9	GH9:68.1	GH9*0	12.179			939	1231	31	1368
DilpetSAG2240_CL725Contig1_1.p1	DilpetSAG2240	GH9	GH9:68.1	GH9*0	9.671			728	1286	80	1348
DilpetSAG2240_CL74Contig1_1.p1	DilpetSAG2240	GH9	GH9:68.1	GH9*0	9.368			31	240	36	840
DilpetSAG2240_CL74Contig2_1.p1	DilpetSAG2240	GH9	GH9:68.1	GH9*0	32.939			50	381	64	489
DilpetSAG2240_CL774Contig1_1.p1	DilpetSAG2240	GH9	GH9:68.1	GH9*0	9.598			394	612	43	622
DilpetSAG2240_CL876Contig1_1.p1	DilpetSAG2240	GH9	GH9:68.1	GH9*0	11.320			58	298	33	328
DilpetSAG2240_CL886Contig1_1.p1	DilpetSAG2240	GH9	GH9:68.1	GH9*0	7.062			74	354	28	383
DilpetSAG2240_CL911Contig1_1.p1	DilpetSAG2240	GH9	GH9:68.1	GH9*0	7.219			9	200	37	363
DilpetSAG2240_k25_Locus_1451_Transcript_1_1.p1	DilpetSAG2240	GH9	GH9:68.1	GH9*0	32.611			244	1224	135	1806
DilpetSAG2240_k25_Locus_1646_Transcript_9_1.p1	DilpetSAG2240	GH9	GH9:68.1	GH9*0	6.782			276	559	41	845
DilpetSAG2240_k25_Locus_181_Transcript_4_1.p1	DilpetSAG2240	GH9	GH9:68.1	GH9*0	12.771			531	990	82	1100
DilpetSAG2240_k25_Locus_1966_Transcript_7_1.p1	DilpetSAG2240	GH9	GH9:68.1	GH9*0	5.141			621	911	26	1676
DilpetSAG2240_k25_Locus_3387_Transcript_2_1.p1	DilpetSAG2240	GH9	GH9:68.1	GH9*0	10.586			264	588	39	594
DilpetSAG2240_k25_Locus_3741_Transcript_18_1.p8	DilpetSAG2240	GH9	GH9:68.1	GH9*0	13.948			65	115	43	115
DilpetSAG2240_k25_Locus_4083_Transcript_11_1.p1	DilpetSAG2240	GH9	GH9:68.1	GH9*0	7.397			750	1064	56	1282
DilpetSAG2240_k25_Locus_4567_Transcript_3_1.p1	DilpetSAG2240	GH9	GH9:68.1	GH9*0	5.552			469	529	27	542
DilpetSAG2240_k25_Locus_4683_Transcript_3_1.p1	DilpetSAG2240	GH9	GH9:68.1	GH9*0	5.409			276	641	40	726
DilpetSAG2240_k25_Locus_4825_Transcript_1_1.p1	DilpetSAG2240	GH9	GH9:68.1	GH9*0	11.693			100	398	49	1155
DilpetSAG2240_k25_Locus_4907_Transcript_1_1.p1	DilpetSAG2240	GH9	GH9:68.1	GH9*0	19.853			39	458	53	727
DilpetSAG2240_k25_Locus_4927_Transcript_3_1.p2	DilpetSAG2240	GH9	GH9:68.1	GH9*0	5.056			111	200	38	304
DilpetSAG2240_k25_Locus_5137_Transcript_1_1.p1	DilpetSAG2240	GH9	GH9:68.1	GH9*0	16.933			211	917	86	1110
DilpetSAG2240_k25_Locus_5341_Transcript_2_1.p1	DilpetSAG2240	GH9	GH9:68.1	GH9*0	13.966			1398	1676	62	1761
DilpetSAG2240_k25_Locus_5451_Transcript_3_1.p1	DilpetSAG2240	GH9	GH9:64.1	GH9*0	8.929			563	620	38	736
DilpetSAG2240_k25_Locus_5451_Transcript_3_1.p1	DilpetSAG2240	GH9	GH9:68.1	GH9*0	5.177			429	622	59	736
DilpetSAG2240_k25_Locus_6234_Transcript_1_1.p2	DilpetSAG2240	GH9	GH9:68.1	GH9*0	6.128			11	268	56	282
DilpetSAG2240_k25_Locus_6685_Transcript_1_1.p1	DilpetSAG2240	GH9	GH9:68.1	GH9*0	8.119			298	737	74	2236
DilpetSAG2240_k25_Locus_6685_Transcript_1_1.p1	DilpetSAG2240	GH9	GH9:68.1	GH9*0	6.983			1350	1804	60	2236
DilpetSAG2240_k25_Locus_7586_Transcript_1_1.p1	DilpetSAG2240	GH9	GH9:68.1	GH9*0	5.247			270	663	52	663
DilpetSAG2240_k25_Locus_934_Transcript_7_1.p1	DilpetSAG2240	GH9	GH9:68.1	GH9*0	13.552			409	946	71	1378
DilpetSAG2240_k31_Locus_1015_Transcript_20_1.p1	DilpetSAG2240	GH9	GH9:68.1	GH9*0	7.122			1549	1724	35	3173
DilpetSAG2240_k31_Locus_1125_Transcript_21_1.p1	DilpetSAG2240	GH9	GH9:68.1	GH9*0	19.524			1024	1580	73	1812
DilpetSAG2240_k31_Locus_1377_Transcript_15_1.p1	DilpetSAG2240	GH9	GH9:68.1	GH9*0	5.305			669	1027	31	1298
DilpetSAG2240_k31_Locus_1686_Transcript_4_1.p1	DilpetSAG2240	GH9	GH9:68.1	GH9*0	11.035			392	889	53	929
DilpetSAG2240_k31_Locus_2345_Transcript_4_1.p1	DilpetSAG2240	GH9	GH9:68.1	GH9*0	5.241			597	935	42	1302
DilpetSAG2240_k31_Locus_2425_Transcript_5_1.p1	DilpetSAG2240	GH9	GH9:68.1	GH9*0	8.093			108	164	25	535
DilpetSAG2240_k31_Locus_254_Transcript_14_1.p2	DilpetSAG2240	GH9	GH9:68.1	GH9*0	14.022			310	355	31	465
DilpetSAG2240_k31_Locus_2681_Transcript_5_1.p1	DilpetSAG2240	GH9	GH9:68.1	GH9*0	16.471			380	1540	123	1760
DilpetSAG2240_k31_Locus_2703_Transcript_5_1.p1	DilpetSAG2240	GH9	GH9:68.1	GH9*0	7.020			207	579	69	596
DilpetSAG2240_k31_Locus_362_Transcript_11_1.p1	DilpetSAG2240	GH9	GH9:68.1	GH9*0	7.477			963	1498	48	2702
DilpetSAG2240_k31_Locus_3836_Transcript_12_1.p1	DilpetSAG2240	GH9	GH9:68.1	GH9*0	5.570			850	1006	29	1619
DilpetSAG2240_k31_Locus_4361_Transcript_2_1.p1	DilpetSAG2240	GH9	GH9:68.1	GH9*0	6.007			496	603	28	640
DilpetSAG2240_k31_Locus_4378_Transcript_9_1.p1	DilpetSAG2240	GH9	GH9:68.1	GH9*0	15.017			63	707	71	1072
DilpetSAG2240_k31_Locus_5096_Transcript_3_1.p2	DilpetSAG2240	GH9	GH9:68.1	GH9*0	5.650			411	674	32	765
DilpetSAG2240_k31_Locus_5130_Transcript_13_1.p1	DilpetSAG2240	GH9	GH9:68.1	GH9*0	42.958			1679	2017	70	2268
DilpetSAG2240_k31_Locus_520_Transcript_4_1.p1	DilpetSAG2240	GH9	GH9:68.1	GH9*0	18.587			45	550	58	562
DilpetSAG2240_k31_Locus_576_Transcript_8_1.p1	DilpetSAG2240	GH9	GH9:68.1	GH9*0	5.058			2252	2968	60	3659
DilpetSAG2240_k31_Locus_57_Transcript_25_1.p1	DilpetSAG2240	GH9	GH9:68.1	GH9*0	14.097			57	311	55	764
DilpetSAG2240_k31_Locus_5980_Transcript_2_1.p1	DilpetSAG2240	GH9	GH9:68.1	GH9*0	9.853			97	451	63	1978
DilpetSAG2240_k31_Locus_6236_Transcript_2_1.p1	DilpetSAG2240	GH9	GH9:68.1	GH9*0	7.510			43	539	71	573
DilpetSAG2240_k31_Locus_7406_Transcript_2_1.p1	DilpetSAG2240	GH9	GH9:68.1	GH9*0	6.425			56	115	30	182
DilpetSAG2240_k37_Locus_1117_Transcript_12_1.p1	DilpetSAG2240	GH9	GH9:68.1	GH9*0	9.748			933	1294	54	1449
DilpetSAG2240_k37_Locus_1140_Transcript_16_1.p1	DilpetSAG2240	GH9	GH9:68.1	GH9*0	5.676			1929	2388	47	2624
DilpetSAG2240_k37_Locus_1292_Transcript_4_1.p1	DilpetSAG2240	GH9	GH9:68.1	GH9*0	8.743			866	1376	58	1586
DilpetSAG2240_k37_Locus_1438_Transcript_6_1.p1	DilpetSAG2240	GH9	GH9:68.1	GH9*0	6.405			239	652	36	703
DilpetSAG2240_k37_Locus_1470_Transcript_14_1.p1	DilpetSAG2240	GH9	GH9:68.1	GH9*0	6.669			353	532	42	555
DilpetSAG2240_k37_Locus_1832_Transcript_5_1.p1	DilpetSAG2240	GH9	GH9:68.1	GH9*0	5.539			946	1036	32	1102
DilpetSAG2240_k37_Locus_2306_Transcript_8_1.p1	DilpetSAG2240	GH9	GH9:68.1	GH9*0	8.225			99	462	45	479
DilpetSAG2240_k37_Locus_245_Transcript_4_1.p1	DilpetSAG2240	GH9	GH9:68.1	GH9*0	11.789			1056	1491	84	2032
DilpetSAG2240_k37_Locus_265_Transcript_7_1.p5	DilpetSAG2240	GH9	GH9:64.1	GH9*0	8.052			73	176	41	222
DilpetSAG2240_k37_Locus_2966_Transcript_11_1.p1	DilpetSAG2240	GH9	GH9:68.1	GH9*0	6.708			562	1367	73	1416
DilpetSAG2240_k37_Locus_3542_Transcript_3_1.p1	DilpetSAG2240	GH9	GH9:68.1	GH9*0	9.896			641	942	62	1106
DilpetSAG2240_k37_Locus_4115_Transcript_14_1.p1	DilpetSAG2240	GH9	GH9:68.1	GH9*0	9.104			482	527	34	816
DilpetSAG2240_k37_Locus_414_Transcript_4_1.p1	DilpetSAG2240	GH9	GH9:68.1	GH9*0	10.864			1	152	38	405
DilpetSAG2240_k37_Locus_4399_Transcript_9_1.p1	DilpetSAG2240	GH9	GH9:68.1	GH9*0	6.118			251	631	76	1330
DilpetSAG2240_k37_Locus_4901_Transcript_6_1.p2	DilpetSAG2240	GH9	GH9:68.1	GH9*0	6.291			8	156	21	400
DilpetSAG2240_k37_Locus_5363_Transcript_5_1.p1	DilpetSAG2240	GH9	GH9:68.1	GH9*0	14.122			176	264	27	492
DilpetSAG2240_k37_Locus_5889_Transcript_9_1.p1	DilpetSAG2240	GH9	GH9:68.1	GH9*0	6.801			2	89	27	1175
DilpetSAG2240_k37_Locus_7385_Transcript_4_1.p1	DilpetSAG2240	GH9	GH9:68.1	GH9*0	5.296			264	382	28	443
DilpetSAG2240_k37_Locus_7779_Transcript_3_1.p1	DilpetSAG2240	GH9	GH9:68.1	GH9*0	6.457			497	853	64	970
DilpetSAG2240_k37_Locus_7967_Transcript_1_1.p1	DilpetSAG2240	GH9	GH9:68.1	GH9*0	6.573			7	167	52	250
DilpetSAG2240_k37_Locus_8989_Transcript_1_1.p1	DilpetSAG2240	GH9	GH9:68.1	GH9*0	7.918			1239	1539	37	1613
DilpetSAG2240_k37_Locus_983_Transcript_6_1.p1	DilpetSAG2240	GH9	GH9:68.1	GH9*0	12.094			191	350	33	687
DilpetSAG2240_k43_Locus_1278_Transcript_7_1.p1	DilpetSAG2240	GH9	GH9:68.1	GH9*0	7.133			1150	1298	32	1500
DilpetSAG2240_k43_Locus_1395_Transcript_8_1.p1	DilpetSAG2240	GH9	GH9:68.1	GH9*0	12.660			1694	1927	39	3119
DilpetSAG2240_k43_Locus_1609_Transcript_5_1.p1	DilpetSAG2240	GH9	GH9:68.1	GH9*0	6.525			83	284	30	385
DilpetSAG2240_k43_Locus_2576_Transcript_4_1.p1	DilpetSAG2240	GH9	GH9:68.1	GH9*0	8.511			122	367	36	417
DilpetSAG2240_k43_Locus_426_Transcript_5_1.p1	DilpetSAG2240	GH9	GH9:68.1	GH9*0	35.293			19	809	109	1069
DilpetSAG2240_k43_Locus_4981_Transcript_15_1.p1	DilpetSAG2240	GH9	GH9:68.1	GH9*0	79.003			237	575	89	591
DilpetSAG2240_k43_Locus_58_Transcript_10_1.p1	DilpetSAG2240	GH9	GH9:68.1	GH9*0	33.351			52	304	43	493
DilpetSAG2240_k43_Locus_7695_Transcript_1_1.p1	DilpetSAG2240	GH9	GH9:68.1	GH9*0	10.252			8	385	62	413
DilpetSAG2240_k43_Locus_8781_Transcript_10_1.p1	DilpetSAG2240	GH9	GH9:68.1	GH9*0	5.251			284	517	36	956
DilpetSAG2240_k49_Locus_1190_Transcript_6_1.p1	DilpetSAG2240	GH9	GH9:68.1	GH9*0	10.049			115	524	55	934
DilpetSAG2240_k49_Locus_154_Transcript_8_1.p1	DilpetSAG2240	GH9	GH9:68.1	GH9*0	7.590			257	424	33	848
DilpetSAG2240_k49_Locus_2659_Transcript_5_1.p1	DilpetSAG2240	GH9	GH9:68.1	GH9*0	9.006			283	1275	83	2139
DilpetSAG2240_k49_Locus_4010_Transcript_1_1.p1	DilpetSAG2240	GH9	GH9:68.1	GH9*0	14.641			16	347	74	394
DilpetSAG2240_k49_Locus_4073_Transcript_7_1.p1	DilpetSAG2240	GH9	GH9:68.1	GH9*0	8.230			435	710	49	767
DilpetSAG2240_k49_Locus_7738_Transcript_10_1.p1	DilpetSAG2240	GH9	GH9:68.1	GH9*0	10.167			203	589	55	661
DilpetSAG2240_k55_Locus_11290_Transcript_1_1.p1	DilpetSAG2240	GH9	GH9:68.1	GH9*0	10.239			15	120	33	197
DilpetSAG2240_k55_Locus_1272_Transcript_8_1.p1	DilpetSAG2240	GH9	GH9:68.1	GH9*0	9.804			402	879	59	910
DilpetSAG2240_k55_Locus_1322_Transcript_10_1.p2	DilpetSAG2240	GH9	GH9:68.1	GH9*0	5.144			18	212	31	353
DilpetSAG2240_k55_Locus_2628_Transcript_14_1.p1	DilpetSAG2240	GH9	GH9:68.1	GH9*0	7.380			725	760	25	1466
DilpetSAG2240_k55_Locus_334_Transcript_17_1.p1	DilpetSAG2240	GH9	GH9:68.1	GH9*0	24.133			621	812	65	1144
DilpetSAG2240_k55_Locus_4029_Transcript_2_1.p1	DilpetSAG2240	GH9	GH9:68.1	GH9*0	5.702			70	190	30	240
DilpetSAG2240_k55_Locus_4888_Transcript_1_1.p1	DilpetSAG2240	GH9	GH9:68.1	GH9*0	6.643			135	412	51	1050
DilpetSAG2240_k55_Locus_5468_Transcript_6_1.p2	DilpetSAG2240	GH9	GH9:68.1	GH9*0	7.559			384	704	56	736
DilpetSAG2240_k55_Locus_6164_Transcript_25_1.p1	DilpetSAG2240	GH9	GH9:68.1	GH9*0	12.746			65	399	65	1306
DilpetSAG2240_k55_Locus_6639_Transcript_2_1.p1	DilpetSAG2240	GH9	GH9:68.1	GH9*0	5.591			309	458	40	469
DilpetSAG2240_k61_Locus_1158_Transcript_4_1.p1	DilpetSAG2240	GH9	GH9:68.1	GH9*0	11.161			1058	1213	28	1727
DilpetSAG2240_k61_Locus_15007_Transcript_1_1.p1	DilpetSAG2240	GH9	GH9:68.1	GH9*0	8.249			87	155	40	156
DilpetSAG2240_k61_Locus_1843_Transcript_6_1.p1	DilpetSAG2240	GH9	GH9:68.1	GH9*0	7.244			548	677	22	780
DilpetSAG2240_k61_Locus_20798_Transcript_1_1.p2	DilpetSAG2240	GH9	GH9:68.1	GH9*0	18.069			36	66	28	110
DilpetSAG2240_k61_Locus_2383_Transcript_8_1.p1	DilpetSAG2240	GH9	GH9:68.1	GH9*0	11.365			725	1104	28	1166
DilpetSAG2240_k61_Locus_7453_Transcript_11_1.p1	DilpetSAG2240	GH9	GH9:68.1	GH9*0	6.004			699	1362	59	1448
DilpetSAG2240_k61_Locus_9283_Transcript_1_1.p4	DilpetSAG2240	GH9	GH9:68.1	GH9*0	13.372			61	79	19	79
DilpetSAG2240_k65_Locus_1318_Transcript_27_1.p1	DilpetSAG2240	GH9	GH9:64.1	GH9*0	5.692			566	676	35	1393
DilpetSAG2240_k65_Locus_145_Transcript_5_1.p1	DilpetSAG2240	GH9	GH9:68.1	GH9*0	5.905			1222	1301	31	1302
DilpetSAG2240_k65_Locus_2280_Transcript_3_1.p1	DilpetSAG2240	GH9	GH9:68.1	GH9*0	34.891			527	898	60	1036
DilpetSAG2240_k65_Locus_2342_Transcript_21_1.p1	DilpetSAG2240	GH9	GH9:68.1	GH9*0	5.456			2286	2703	34	2736
DilpetSAG2240_k65_Locus_2431_Transcript_11_1.p1	DilpetSAG2240	GH9	GH9:68.1	GH9*0	9.974			142	569	40	752
DilpetSAG2240_k65_Locus_2891_Transcript_7_1.p1	DilpetSAG2240	GH9	GH9:29.1	GH9*0	5.542			718	928	22	1380
DilpetSAG2240_k65_Locus_3462_Transcript_22_1.p1	DilpetSAG2240	GH9	GH9:1.2	GH9*0	10.470	GH9:3.2.1.4		629	1269	79	1592	GH9:3.2.1.4-GH9:3.2.1.73
DilpetSAG2240_k65_Locus_3462_Transcript_22_1.p1	DilpetSAG2240	GH9	GH9:3.1	GH9*0	6.269	GH9:3.2.1.4		256	876	52	1592	GH9:3.2.1.4
DilpetSAG2240_k65_Locus_4500_Transcript_5_1.p1	DilpetSAG2240	GH9	GH9:68.1	GH9*0	10.015			384	656	64	937
DilpetSAG2240_k65_Locus_4599_Transcript_9_1.p1	DilpetSAG2240	GH9	GH9:68.1	GH9*0	26.994			207	780	68	1052
DilpetSAG2240_k65_Locus_899_Transcript_12_1.p1	DilpetSAG2240	GH9	GH9:68.1	GH9*0	6.638			1140	1269	32	1452
DilpetSAG2240_k69_Locus_10538_Transcript_1_1.p1	DilpetSAG2240	GH9	GH9:68.1	GH9*0	8.859			64	394	63	446
DilpetSAG2240_k69_Locus_1539_Transcript_1_1.p5	DilpetSAG2240	GH9	GH9:68.1	GH9*0	9.905			79	116	23	131
DilpetSAG2240_k69_Locus_2016_Transcript_27_1.p1	DilpetSAG2240	GH9	GH9:68.1	GH9*0	7.593			1648	2032	72	3314
DilpetSAG2240_k69_Locus_215_Transcript_1_1.p1	DilpetSAG2240	GH9	GH9:68.1	GH9*0	7.247			142	246	30	958
DilpetSAG2240_k69_Locus_5176_Transcript_12_1.p1	DilpetSAG2240	GH9	GH9:68.1	GH9*0	6.186			129	214	25	370
DilpetSAG2240_k69_Locus_5519_Transcript_1_1.p4	DilpetSAG2240	GH9	GH9:68.1	GH9*0	46.444			105	288	77	322
DilpetSAG2240_k69_Locus_6911_Transcript_1_1.p1	DilpetSAG2240	GH9	GH9:68.1	GH9*0	15.567			46	147	44	434
DilpetSAG2240_k69_Locus_830_Transcript_11_1.p1	DilpetSAG2240	GH9	GH9:68.1	GH9*0	7.976			338	742	55	1336
DilpetSAG2240_k69_Locus_8344_Transcript_5_1.p1	DilpetSAG2240	GH9	GH9:68.1	GH9*0	21.066			17	547	89	577
DilpetSAG2240_k69_Locus_9621_Transcript_2_1.p1	DilpetSAG2240	GH9	GH9:68.1	GH9*0	8.040			176	197	21	303
DilproSAG2392_CL1084Contig1_1.p1	DilproSAG2392	GH9	GH9:68.1	GH9*0	11.740			529	869	41	917
DilproSAG2392_CL1196Contig1_1.p1	DilproSAG2392	GH9	GH9:68.1	GH9*0	8.381			708	728	18	1069
DilproSAG2392_CL1544Contig1_1.p1	DilproSAG2392	GH9	GH9:68.1	GH9*0	5.853			426	443	16	864
DilproSAG2392_CL162Contig1_1.p1	DilproSAG2392	GH9	GH9:68.1	GH9*0	8.300			58	299	52	1101
DilproSAG2392_CL162Contig2_1.p1	DilproSAG2392	GH9	GH9:68.1	GH9*0	7.276			72	313	46	859
DilproSAG2392_CL1804Contig1_1.p1	DilproSAG2392	GH9	GH9:68.1	GH9*0	17.408			157	631	58	713
DilproSAG2392_CL196Contig2_1.p4	DilproSAG2392	GH9	GH9:68.1	GH9*0	5.775			38	82	32	196
DilproSAG2392_CL295Contig1_1.p1	DilproSAG2392	GH9	GH9:68.1	GH9*0	5.263			599	988	54	1009
DilproSAG2392_CL3019Contig1_1.p1	DilproSAG2392	GH9	GH9:68.1	GH9*0	11.419			455	684	44	718
DilproSAG2392_CL3193Contig1_1.p1	DilproSAG2392	GH9	GH9:68.1	GH9*0	20.176			604	879	84	1158
DilproSAG2392_CL342Contig1_1.p1	DilproSAG2392	GH9	GH9:68.1	GH9*0	6.043			22	281	51	387
DilproSAG2392_CL3641Contig1_1.p1	DilproSAG2392	GH9	GH9:68.1	GH9*0	5.305			15	238	41	332
DilproSAG2392_CL3646Contig1_1.p1	DilproSAG2392	GH9	GH9:68.1	GH9*0	6.157			149	676	60	897
DilproSAG2392_CL3769Contig1_1.p2	DilproSAG2392	GH9	GH9:68.1	GH9*0	14.787			8	286	54	292
DilproSAG2392_CL3828Contig1_1.p1	DilproSAG2392	GH9	GH9:68.1	GH9*0	8.831			229	514	52	695
DilproSAG2392_CL394Contig1_1.p1	DilproSAG2392	GH9	GH9:68.1	GH9*0	5.311			404	453	33	463
DilproSAG2392_CL4137Contig1_1.p2	DilproSAG2392	GH9	GH9:68.1	GH9*0	5.524			315	552	28	741
DilproSAG2392_CL4162Contig1_1.p1	DilproSAG2392	GH9	GH9:68.1	GH9*0	6.047			226	687	66	689
DilproSAG2392_CL4246Contig1_1.p1	DilproSAG2392	GH9	GH9:68.1	GH9*0	9.701			6	24	19	1037
DilproSAG2392_CL4279Contig1_1.p1	DilproSAG2392	GH9	GH9:29.1	GH9*0	6.003			69	504	49	522
DilproSAG2392_CL4297Contig1_1.p1	DilproSAG2392	GH9	GH9:68.1	GH9*0	6.284			509	693	19	719
DilproSAG2392_CL4566Contig1_1.p2	DilproSAG2392	GH9	GH9:68.1	GH9*0	6.672			29	483	58	497
DilproSAG2392_CL4658Contig1_1.p1	DilproSAG2392	GH9	GH9:68.1	GH9*0	8.744			4	199	39	875
DilproSAG2392_CL546Contig1_1.p1	DilproSAG2392	GH9	GH9:68.1	GH9*0	6.306			506	626	29	775
DilproSAG2392_CL5550Contig1_1.p1	DilproSAG2392	GH9	GH9:68.1	GH9*0	6.069			324	411	37	635
DilproSAG2392_CL5666Contig1_1.p1	DilproSAG2392	GH9	GH9:68.1	GH9*0	7.900			149	287	21	287
DilproSAG2392_CL822Contig1_1.p1	DilproSAG2392	GH9	GH9:68.1	GH9*0	13.264			20	479	58	508
DilproSAG2392_CL88Contig1_1.p1	DilproSAG2392	GH9	GH9:68.1	GH9*0	25.320			607	1030	65	1348
DilproSAG2392_k25_Locus_11707_Transcript_1_1.p2	DilproSAG2392	GH9	GH9:68.1	GH9*0	7.506			2	156	34	255
DilproSAG2392_k25_Locus_13358_Transcript_2_1.p1	DilproSAG2392	GH9	GH9:68.1	GH9*0	5.273			124	167	28	192
DilproSAG2392_k25_Locus_2022_Transcript_2_1.p1	DilproSAG2392	GH9	GH9:68.1	GH9*0	10.007			530	731	35	899
DilproSAG2392_k25_Locus_22256_Transcript_1_1.p1	DilproSAG2392	GH9	GH9:68.1	GH9*0	6.868			87	145	27	185
DilproSAG2392_k25_Locus_2421_Transcript_4_1.p1	DilproSAG2392	GH9	GH9:68.1	GH9*0	9.007			204	302	41	443
DilproSAG2392_k25_Locus_2431_Transcript_2_1.p1	DilproSAG2392	GH9	GH9:68.1	GH9*0	7.068			233	417	40	930
DilproSAG2392_k25_Locus_2600_Transcript_3_1.p1	DilproSAG2392	GH9	GH9:68.1	GH9*0	6.009			43	146	19	624
DilproSAG2392_k25_Locus_303_Transcript_6_1.p1	DilproSAG2392	GH9	GH9:68.1	GH9*0	29.247			148	257	58	309
DilproSAG2392_k25_Locus_3427_Transcript_1_1.p1	DilproSAG2392	GH9	GH9:68.1	GH9*0	7.042			66	336	64	363
DilproSAG2392_k25_Locus_3503_Transcript_5_1.p1	DilproSAG2392	GH9	GH9:68.1	GH9*0	11.653			310	354	26	915
DilproSAG2392_k25_Locus_3690_Transcript_1_1.p1	DilproSAG2392	GH9	GH9:68.1	GH9*0	8.236			1144	1255	51	1363
DilproSAG2392_k25_Locus_4803_Transcript_1_1.p1	DilproSAG2392	GH9	GH9:68.1	GH9*0	9.269			530	588	44	591
DilproSAG2392_k25_Locus_4907_Transcript_2_1.p1	DilproSAG2392	GH9	GH9:68.1	GH9*0	6.276			216	367	46	640
DilproSAG2392_k25_Locus_6426_Transcript_1_1.p1	DilproSAG2392	GH9	GH9:68.1	GH9*0	12.302			50	240	36	300
DilproSAG2392_k25_Locus_7091_Transcript_4_1.p1	DilproSAG2392	GH9	GH9:68.1	GH9*0	5.158			174	401	42	650
DilproSAG2392_k25_Locus_863_Transcript_4_1.p1	DilproSAG2392	GH9	GH9:68.1	GH9*0	5.248			473	745	36	919
DilproSAG2392_k25_Locus_8783_Transcript_5_1.p1	DilproSAG2392	GH9	GH9:68.1	GH9*0	9.238			94	303	35	560
DilproSAG2392_k25_Locus_8861_Transcript_1_1.p1	DilproSAG2392	GH9	GH9:68.1	GH9*0	6.835			40	272	25	333
DilproSAG2392_k25_Locus_9039_Transcript_1_1.p2	DilproSAG2392	GH9	GH9:68.1	GH9*0	7.068			117	273	47	291
DilproSAG2392_k31_Locus_1034_Transcript_11_1.p1	DilproSAG2392	GH9	GH9:68.1	GH9*0	5.752			699	753	23	758
DilproSAG2392_k31_Locus_1157_Transcript_6_1.p1	DilproSAG2392	GH9	GH9:68.1	GH9*0	5.881			379	551	32	648
DilproSAG2392_k31_Locus_1680_Transcript_2_1.p1	DilproSAG2392	GH9	GH9:68.1	GH9*0	11.554			354	518	32	543
DilproSAG2392_k31_Locus_3244_Transcript_4_1.p1	DilproSAG2392	GH9	GH9:68.1	GH9*0	29.241			614	1580	108	1812
DilproSAG2392_k31_Locus_6927_Transcript_4_1.p1	DilproSAG2392	GH9	GH9:68.1	GH9*0	5.177			8	462	39	564
DilproSAG2392_k31_Locus_8636_Transcript_1_1.p1	DilproSAG2392	GH9	GH9:68.1	GH9*0	8.162			6	292	39	400
DilproSAG2392_k31_Locus_990_Transcript_1_1.p1	DilproSAG2392	GH9	GH9:68.1	GH9*0	11.421			235	422	67	425
DilproSAG2392_k37_Locus_1056_Transcript_5_1.p1	DilproSAG2392	GH9	GH9:68.1	GH9*0	6.486			93	307	34	496
DilproSAG2392_k37_Locus_1763_Transcript_1_1.p1	DilproSAG2392	GH9	GH9:64.1	GH9*0	6.519			564	621	35	738
DilproSAG2392_k37_Locus_3465_Transcript_5_1.p1	DilproSAG2392	GH9	GH9:68.1	GH9*0	5.206			222	329	26	586
DilproSAG2392_k37_Locus_5563_Transcript_1_1.p1	DilproSAG2392	GH9	GH9:68.1	GH9*0	6.869			130	245	31	609
DilproSAG2392_k37_Locus_942_Transcript_4_1.p1	DilproSAG2392	GH9	GH9:68.1	GH9*0	10.399			174	469	29	476
DilproSAG2392_k43_Locus_1075_Transcript_3_1.p1	DilproSAG2392	GH9	GH9:68.1	GH9*0	6.904			597	1030	60	1302
DilproSAG2392_k43_Locus_1108_Transcript_7_1.p1	DilproSAG2392	GH9	GH9:68.1	GH9*0	5.881			399	571	32	668
DilproSAG2392_k43_Locus_7231_Transcript_1_1.p1	DilproSAG2392	GH9	GH9:68.1	GH9*0	10.109			80	333	36	438
DilproSAG2392_k43_Locus_8096_Transcript_5_1.p1	DilproSAG2392	GH9	GH9:68.1	GH9*0	6.237			468	936	48	1023
DilproSAG2392_k49_Locus_185_Transcript_6_1.p1	DilproSAG2392	GH9	GH9:68.1	GH9*0	6.856			308	484	32	508
DilproSAG2392_k49_Locus_1982_Transcript_20_1.p1	DilproSAG2392	GH9	GH9:68.1	GH9*0	5.564			813	845	27	998
DilproSAG2392_k49_Locus_4455_Transcript_5_1.p1	DilproSAG2392	GH9	GH9:68.1	GH9*0	13.875			486	658	40	692
DilproSAG2392_k49_Locus_4572_Transcript_6_1.p1	DilproSAG2392	GH9	GH9:68.1	GH9*0	9.469			335	486	36	883
DilproSAG2392_k49_Locus_6089_Transcript_8_1.p1	DilproSAG2392	GH9	GH9:68.1	GH9*0	9.743			112	476	55	800
DilproSAG2392_k55_Locus_5160_Transcript_3_1.p1	DilproSAG2392	GH9	GH9:68.1	GH9*0	13.330			141	316	60	595
DilproSAG2392_k55_Locus_5542_Transcript_8_1.p1	DilproSAG2392	GH9	GH9:68.1	GH9*0	7.685			45	237	22	490
DilproSAG2392_k55_Locus_6080_Transcript_1_1.p1	DilproSAG2392	GH9	GH9:68.1	GH9*0	8.420			436	593	31	642
DilproSAG2392_k55_Locus_6893_Transcript_6_1.p1	DilproSAG2392	GH9	GH9:68.1	GH9*0	14.401			42	62	20	426
DilproSAG2392_k55_Locus_7117_Transcript_3_1.p1	DilproSAG2392	GH9	GH9:68.1	GH9*0	10.015			58	114	43	221
DilproSAG2392_k61_Locus_2727_Transcript_24_1.p1	DilproSAG2392	GH9	GH9:68.1	GH9*0	5.021			524	541	16	611
DilproSAG2392_k65_Locus_13142_Transcript_1_1.p1	DilproSAG2392	GH9	GH9:68.1	GH9*0	6.933			1	34	24	155
DilproSAG2392_k69_Locus_13511_Transcript_1_1.p2	DilproSAG2392	GH9	GH9:64.1	GH9*0	8.480			144	205	34	215
DilproSAG2392_k69_Locus_462_Transcript_2_1.p1	DilproSAG2392	GH9	GH9:68.1	GH9*0	7.135			193	464	36	626
Dolten_2000109_XOAL_Green_Algae.p1	Dolten	GH9	GH9:68.1	GH9*0	7.569			29	202	25	252
Dolten_2000165_XOAL_Green_Algae.p1	Dolten	GH9	GH9:68.1	GH9*0	6.586			477	803	34	897
Dolten_2000175_XOAL_Green_Algae.p1	Dolten	GH9	GH9:68.1	GH9*0	6.740			132	179	21	513
Dolten_2000401_XOAL_Green_Algae.p6	Dolten	GH9	GH9:68.1	GH9*0	5.227			2	97	29	103
Dolten_2000422_XOAL_Green_Algae.p2	Dolten	GH9	GH9:68.1	GH9*0	25.310			1	167	32	198
Dolten_2000489_XOAL_Green_Algae.p1	Dolten	GH9	GH9:68.1	GH9*0	8.735			48	66	19	136
Dolten_2000580_XOAL_Green_Algae.p1	Dolten	GH9	GH9:68.1	GH9*0	6.160			92	217	21	539
Dolten_2000732_XOAL_Green_Algae.p1	Dolten	GH9	GH9:68.1	GH9*0	29.627			518	739	50	980
Dolten_2000733_XOAL_Green_Algae.p1	Dolten	GH9	GH9:68.1	GH9*0	33.345			518	860	56	1053
Dolten_2000769_XOAL_Green_Algae.p2	Dolten	GH9	GH9:68.1	GH9*0	48.867			236	270	33	349
Dolten_2000859_XOAL_Green_Algae.p3	Dolten	GH9	GH9:68.1	GH9*0	6.584			38	60	20	141
Dolten_2001031_XOAL_Green_Algae.p4	Dolten	GH9	GH9:68.1	GH9*0	8.666			22	99	26	115
Dolten_2001053_XOAL_Green_Algae.p1	Dolten	GH9	GH9:68.1	GH9*0	19.716			12	270	59	565
Dolten_2001088_XOAL_Green_Algae.p1	Dolten	GH9	GH9:68.1	GH9*0	39.100			38	229	51	695
Dolten_2001088_XOAL_Green_Algae.p1	Dolten	GH9	GH9:68.1	GH9*0	24.700			493	682	54	695
Dolten_2001105_XOAL_Green_Algae.p3	Dolten	GH9	GH9:68.1	GH9*0	26.538			163	188	26	237
Dolten_2001124_XOAL_Green_Algae.p2	Dolten	GH9	GH9:68.1	GH9*0	18.895			1	55	28	251
