## Supplementary Data 10 for "Phylogenomics reveals the evolutionary origins of lichenization in chlorophyte algae" (part 3 of 3)

### Sheet: Feuil2 (continued)
Accession	Species	Family	CUPP_Group	CUPP_Branch	Score	EC_Best	SubFamily_Best	Start	End	Coverage	Protein_Length	EC_Full	SubFamily_Full
Dolten_2001191_XOAL_Green_Algae.p1	Dolten	GH9	GH9:68.1	GH9*0	8.143			610	688	21	774
Dolten_2001531_XOAL_Green_Algae.p4	Dolten	GH9	GH9:68.1	GH9*0	7.585			127	152	25	302
Dolten_2001603_XOAL_Green_Algae.p3	Dolten	GH9	GH9:68.1	GH9*0	11.364			6	54	29	154
Dolten_2001700_XOAL_Green_Algae.p1	Dolten	GH9	GH9:68.1	GH9*0	9.183			258	388	42	397
Dolten_2001757_XOAL_Green_Algae.p1	Dolten	GH9	GH9:68.1	GH9*0	5.114			7	267	32	267
Dolten_2002105_XOAL_Green_Algae.p1	Dolten	GH9	GH9:68.1	GH9*0	6.379			472	489	16	568
Dolten_2002268_XOAL_Green_Algae.p3	Dolten	GH9	GH9:68.1	GH9*0	5.260			273	294	18	345
Dolten_2002551_XOAL_Green_Algae.p3	Dolten	GH9	GH9:68.1	GH9*0	6.427			5	132	47	142
Dolten_2002792_XOAL_Green_Algae.p2	Dolten	GH9	GH9:68.1	GH9*0	77.753			304	481	49	520
Dolten_2002807_XOAL_Green_Algae.p4	Dolten	GH9	GH9:68.1	GH9*0	12.042			2	126	24	156
Dolten_2002911_XOAL_Green_Algae.p3	Dolten	GH9	GH9:68.1	GH9*0	13.355			13	173	32	227
Dolten_2002959_XOAL_Green_Algae.p1	Dolten	GH9	GH9:68.1	GH9*0	5.375			95	431	36	496
Dolten_2003095_XOAL_Green_Algae.p2	Dolten	GH9	GH9:68.1	GH9*0	13.452			117	151	24	179
Dolten_2003231_XOAL_Green_Algae.p2	Dolten	GH9	GH9:68.1	GH9*0	6.552			121	148	23	148
Dolten_2003608_XOAL_Green_Algae.p3	Dolten	GH9	GH9:68.1	GH9*0	5.223			61	201	24	231
Dolten_2003625_XOAL_Green_Algae.p2	Dolten	GH9	GH9:68.1	GH9*0	5.882			101	124	22	204
Dolten_2003644_XOAL_Green_Algae.p2	Dolten	GH9	GH9:68.1	GH9*0	11.644			169	187	19	223
Dolten_2003811_XOAL_Green_Algae.p1	Dolten	GH9	GH9:68.1	GH9*0	10.719			115	226	70	508
Dolten_2004686_XOAL_Green_Algae.p3	Dolten	GH9	GH9:68.1	GH9*0	9.351			123	141	18	175
Dolten_2004736_XOAL_Green_Algae.p1	Dolten	GH9	GH9:68.1	GH9*0	5.356			15	147	21	208
Dolten_2004832_XOAL_Green_Algae.p1	Dolten	GH9	GH9:68.1	GH9*0	41.732			277	510	51	688
Dolten_2004952_XOAL_Green_Algae.p2	Dolten	GH9	GH9:68.1	GH9*0	5.666			173	190	17	213
Dolten_2005394_XOAL_Green_Algae.p2	Dolten	GH9	GH9:68.1	GH9*0	5.810			447	492	34	495
Dolten_2005449_XOAL_Green_Algae.p1	Dolten	GH9	GH9:68.1	GH9*0	8.247			78	101	20	217
Dolten_2005469_XOAL_Green_Algae.p2	Dolten	GH9	GH9:68.1	GH9*0	6.223			381	466	21	466
Dolten_2005790_XOAL_Green_Algae.p1	Dolten	GH9	GH9:68.1	GH9*0	17.738			219	677	58	680
Dolten_2005791_XOAL_Green_Algae.p2	Dolten	GH9	GH9:68.1	GH9*0	7.460			83	359	48	625
Dolten_2005961_XOAL_Green_Algae.p2	Dolten	GH9	GH9:68.1	GH9*0	7.084			83	209	35	210
Dolten_2006066_XOAL_Green_Algae.p2	Dolten	GH9	GH9:68.1	GH9*0	6.671			1	95	23	218
Dolten_2006093_XOAL_Green_Algae.p1	Dolten	GH9	GH9:68.1	GH9*0	11.288			310	449	31	674
Dolten_2006289_XOAL_Green_Algae.p1	Dolten	GH9	GH9:68.1	GH9*0	7.183			90	158	24	313
Dolten_2006522_XOAL_Green_Algae.p2	Dolten	GH9	GH9:68.1	GH9*0	5.640			104	215	28	221
Dolten_2006966_XOAL_Green_Algae.p1	Dolten	GH9	GH9:68.1	GH9*0	8.802			813	1020	23	1119
Dolten_2007062_XOAL_Green_Algae.p3	Dolten	GH9	GH9:68.1	GH9*0	5.577			98	156	25	171
Dolten_2007122_XOAL_Green_Algae.p1	Dolten	GH9	GH9:68.1	GH9*0	9.536			97	117	20	408
Dolten_2007416_XOAL_Green_Algae.p1	Dolten	GH9	GH9:68.1	GH9*0	7.271			9	192	19	267
Dolten_2007537_XOAL_Green_Algae.p2	Dolten	GH9	GH9:68.1	GH9*0	19.458			2	522	84	524
Dolten_2007654_XOAL_Green_Algae.p1	Dolten	GH9	GH9:68.1	GH9*0	6.326			341	666	50	712
Dolten_2007734_XOAL_Green_Algae.p1	Dolten	GH9	GH9:68.1	GH9*0	13.581			238	536	46	739
Dolten_2007816_XOAL_Green_Algae.p1	Dolten	GH9	GH9:68.1	GH9*0	12.783			158	339	56	440
Dolten_2007848_XOAL_Green_Algae.p1	Dolten	GH9	GH9:68.1	GH9*0	13.798			122	211	38	370
Dolten_2008009_XOAL_Green_Algae.p1	Dolten	GH9	GH9:68.1	GH9*0	9.303			1487	1717	32	1740
Dolten_2008097_XOAL_Green_Algae.p1	Dolten	GH9	GH9:68.1	GH9*0	11.580			451	697	33	1000
Dolten_2008235_XOAL_Green_Algae.p1	Dolten	GH9	GH9:68.1	GH9*0	6.091			659	852	22	860
Dolten_2008251_XOAL_Green_Algae.p1	Dolten	GH9	GH9:68.1	GH9*0	31.728			484	567	59	645
Dolten_2008277_XOAL_Green_Algae.p1	Dolten	GH9	GH9:68.1	GH9*0	7.321			837	856	17	935
Dolten_2008356_XOAL_Green_Algae.p3	Dolten	GH9	GH9:68.1	GH9*0	15.455			37	103	26	321
Dolten_2008601_XOAL_Green_Algae.p1	Dolten	GH9	GH9:68.1	GH9*0	17.858			359	423	28	924
Dolten_2029013_XOAL_Green_Algae.p2	Dolten	GH9	GH9:68.1	GH9*0	7.277			11	74	31	92
Dolten_2030681_XOAL_Green_Algae.p1	Dolten	GH9	GH9:68.1	GH9*0	12.213			15	62	30	115
Dolten_2033466_XOAL_Green_Algae.p2	Dolten	GH9	GH9:68.1	GH9*0	5.708			1	31	21	148
Dolten_2036776_XOAL_Green_Algae.p2	Dolten	GH9	GH9:68.1	GH9*0	36.366			20	150	51	214
Dolten_2037066_XOAL_Green_Algae.p1	Dolten	GH9	GH9:68.1	GH9*0	7.319			138	222	22	223
Dolten_2037932_XOAL_Green_Algae.p1	Dolten	GH9	GH9:68.1	GH9*0	6.281			49	77	25	196
Dolten_2039226_XOAL_Green_Algae.p1	Dolten	GH9	GH9:68.1	GH9*0	5.293			1	206	22	245
Dolten_2039940_XOAL_Green_Algae.p2	Dolten	GH9	GH9:68.1	GH9*0	5.844			140	341	26	342
Dolten_2040191_XOAL_Green_Algae.p1	Dolten	GH9	GH9:68.1	GH9*0	5.023			49	179	28	312
Dolten_2040544_XOAL_Green_Algae.p1	Dolten	GH9	GH9:68.1	GH9*0	11.371			91	206	35	241
Dolten_2042478_XOAL_Green_Algae.p1	Dolten	GH9	GH9:68.1	GH9*0	5.904			116	151	26	576
Dolten_2043301_XOAL_Green_Algae.p1	Dolten	GH9	GH9:68.1	GH9*0	6.622			590	813	30	964
Dunsal_Dusal.0001s00013.1.v1.0	Dunsal	GH9	GH9:68.1	GH9*0	6.572			2739	2787	19	3135
Dunsal_Dusal.0001s00029.1.v1.0	Dunsal	GH9	GH9:68.1	GH9*0	20.323			456	526	29	1284
Dunsal_Dusal.0005s00010.1.v1.0	Dunsal	GH9	GH9:68.1	GH9*0	6.618			651	844	26	1358
Dunsal_Dusal.0005s00017.1.v1.0	Dunsal	GH9	GH9:68.1	GH9*0	44.245			114	146	33	218
Dunsal_Dusal.0006s00001.1.v1.0	Dunsal	GH9	GH9:68.1	GH9*0	5.456			42	108	24	297
Dunsal_Dusal.0006s00051.1.v1.0	Dunsal	GH9	GH9:68.1	GH9*0	11.110			438	588	26	732
Dunsal_Dusal.0008s00019.1.v1.0	Dunsal	GH9	GH9:68.1	GH9*0	37.778			877	1374	65	1847
Dunsal_Dusal.0009s00027.1.v1.0	Dunsal	GH9	GH9:68.1	GH9*0	12.351			118	202	36	530
Dunsal_Dusal.0010s00018.1.v1.0	Dunsal	GH9	GH9:68.1	GH9*0	6.319			1047	1135	57	1276
Dunsal_Dusal.0010s00019.1.v1.0	Dunsal	GH9	GH9:68.1	GH9*0	11.385			811	945	42	1438
Dunsal_Dusal.0011s00047.1.v1.0	Dunsal	GH9	GH9:68.1	GH9*0	6.845			181	309	29	1329
Dunsal_Dusal.0012s00042.1.v1.0	Dunsal	GH9	GH9:68.1	GH9*0	8.234			189	465	28	564
Dunsal_Dusal.0013s00025.1.v1.0	Dunsal	GH9	GH9:68.1	GH9*0	24.853			132	265	45	429
Dunsal_Dusal.0014s00030.1.v1.0	Dunsal	GH9	GH9:68.1	GH9*0	12.780			10	209	40	487
Dunsal_Dusal.0016s00039.1.v1.0	Dunsal	GH9	GH9:68.1	GH9*0	5.982			94	385	35	514
Dunsal_Dusal.0018s00008.1.v1.0	Dunsal	GH9	GH9:68.1	GH9*0	5.717			900	1229	51	2270
Dunsal_Dusal.0018s00042.1.v1.0	Dunsal	GH9	GH9:68.1	GH9*0	13.198			463	524	24	789
Dunsal_Dusal.0022s00007.1.v1.0	Dunsal	GH9	GH9:68.1	GH9*0	52.972			243	467	70	652
Dunsal_Dusal.0024s00018.1.v1.0	Dunsal	GH9	GH9:68.1	GH9*0	5.643			98	130	25	261
Dunsal_Dusal.0024s00040.1.v1.0	Dunsal	GH9	GH9:68.1	GH9*0	12.835			267	649	52	1311
Dunsal_Dusal.0025s00046.1.v1.0	Dunsal	GH9	GH9:68.1	GH9*0	30.648			1022	1131	44	1637
Dunsal_Dusal.0026s00003.1.v1.0	Dunsal	GH9	GH9:68.1	GH9*0	10.463			2394	2737	34	2956
Dunsal_Dusal.0026s00003.1.v1.0	Dunsal	GH9	GH9:68.1	GH9*0	7.461			691	769	22	2956
Dunsal_Dusal.0026s00043.1.v1.0	Dunsal	GH9	GH9:68.1	GH9*0	9.602			14	53	29	95
Dunsal_Dusal.0027s00041.1.v1.0	Dunsal	GH9	GH9:68.1	GH9*0	10.943			125	162	28	340
Dunsal_Dusal.0028s00032.1.v1.0	Dunsal	GH9	GH9:68.1	GH9*0	10.662			99	118	19	399
Dunsal_Dusal.0030s00001.1.v1.0	Dunsal	GH9	GH9:68.1	GH9*0	7.857			184	508	30	566
Dunsal_Dusal.0030s00035.1.v1.0	Dunsal	GH9	GH9:68.1	GH9*0	52.011			105	218	47	270
Dunsal_Dusal.0032s00011.1.v1.0	Dunsal	GH9	GH9:68.1	GH9*0	16.478			2072	2364	39	4394
Dunsal_Dusal.0032s00011.1.v1.0	Dunsal	GH9	GH9:68.1	GH9*0	9.453			1052	1071	19	4394
Dunsal_Dusal.0032s00033.1.v1.0	Dunsal	GH9	GH9:68.1	GH9*0	10.692			638	755	28	1848
Dunsal_Dusal.0034s00019.1.v1.0	Dunsal	GH9	GH9:68.1	GH9*0	9.625			543	738	35	789
Dunsal_Dusal.0036s00019.1.v1.0	Dunsal	GH9	GH9:68.1	GH9*0	17.790			939	1171	35	1613
Dunsal_Dusal.0037s00019.1.v1.0	Dunsal	GH9	GH9:68.1	GH9*0	89.776			360	911	86	931
Dunsal_Dusal.0037s00036.1.v1.0	Dunsal	GH9	GH9:68.1	GH9*0	10.962			174	277	37	647
Dunsal_Dusal.0041s00031.1.v1.0	Dunsal	GH9	GH9:68.1	GH9*0	6.823			509	526	16	1150
Dunsal_Dusal.0043s00014.1.v1.0	Dunsal	GH9	GH9:68.1	GH9*0	8.546			1732	1850	28	1972
Dunsal_Dusal.0044s00018.1.v1.0	Dunsal	GH9	GH9:68.1	GH9*0	11.849			430	449	20	1479
Dunsal_Dusal.0053s00014.1.v1.0	Dunsal	GH9	GH9:68.1	GH9*0	19.453			1106	1667	55	2070
Dunsal_Dusal.0055s00010.1.v1.0	Dunsal	GH9	GH9:68.1	GH9*0	13.449			584	810	36	3421
Dunsal_Dusal.0055s00014.1.v1.0	Dunsal	GH9	GH9:68.1	GH9*0	13.112			89	158	26	310
Dunsal_Dusal.0055s00016.1.v1.0	Dunsal	GH9	GH9:68.1	GH9*0	6.765			208	466	47	4507
Dunsal_Dusal.0055s00017.1.v1.0	Dunsal	GH9	GH9:68.1	GH9*0	9.436			402	523	34	692
Dunsal_Dusal.0057s00006.1.v1.0	Dunsal	GH9	GH9:68.1	GH9*0	13.708			38	111	37	719
Dunsal_Dusal.0061s00002.1.v1.0	Dunsal	GH9	GH9:68.1	GH9*0	34.484			589	1033	72	1089
Dunsal_Dusal.0061s00031.1.v1.0	Dunsal	GH9	GH9:68.1	GH9*0	20.025			946	1153	41	1395
Dunsal_Dusal.0064s00002.1.v1.0	Dunsal	GH9	GH9:68.1	GH9*0	8.873			1013	1037	23	2046
Dunsal_Dusal.0064s00005.1.v1.0	Dunsal	GH9	GH9:68.1	GH9*0	9.603			347	510	26	699
Dunsal_Dusal.0065s00039.1.v1.0	Dunsal	GH9	GH9:68.1	GH9*0	11.354			14	192	39	1824
Dunsal_Dusal.0066s00015.1.v1.0	Dunsal	GH9	GH9:68.1	GH9*0	8.732			126	200	25	282
Dunsal_Dusal.0067s00022.1.v1.0	Dunsal	GH9	GH9:68.1	GH9*0	8.884			222	333	28	735
Dunsal_Dusal.0068s00010.1.v1.0	Dunsal	GH9	GH9:68.1	GH9*0	13.024			969	1328	44	1551
Dunsal_Dusal.0069s00025.1.v1.0	Dunsal	GH9	GH9:68.1	GH9*0	10.659			479	996	89	1243
Dunsal_Dusal.0072s00009.1.v1.0	Dunsal	GH9	GH9:68.1	GH9*0	7.750			93	195	26	912
Dunsal_Dusal.0074s00024.1.v1.0	Dunsal	GH9	GH9:68.1	GH9*0	5.245			39	56	16	272
Dunsal_Dusal.0079s00001.1.v1.0	Dunsal	GH9	GH9:68.1	GH9*0	8.803			275	297	20	1195
Dunsal_Dusal.0080s00019.1.v1.0	Dunsal	GH9	GH9:68.1	GH9*0	27.831			76	120	38	187
Dunsal_Dusal.0081s00016.1.v1.0	Dunsal	GH9	GH9:68.1	GH9*0	5.274			248	388	21	1937
Dunsal_Dusal.0086s00022.1.v1.0	Dunsal	GH9	GH9:68.1	GH9*0	7.594			289	651	47	718
Dunsal_Dusal.0088s00010.1.v1.0	Dunsal	GH9	GH9:68.1	GH9*0	10.436			578	617	26	1956
Dunsal_Dusal.0092s00003.1.v1.0	Dunsal	GH9	GH9:68.1	GH9*0	77.146			2069	2758	109	3777
Dunsal_Dusal.0092s00003.1.v1.0	Dunsal	GH9	GH9:68.1	GH9*0	18.398			658	874	51	3777
Dunsal_Dusal.0092s00003.1.v1.0	Dunsal	GH9	GH9:68.1	GH9*0	7.995			1330	1613	44	3777
Dunsal_Dusal.0094s00019.1.v1.0	Dunsal	GH9	GH9:68.1	GH9*0	28.719			995	1279	46	3129
Dunsal_Dusal.0094s00030.1.v1.0	Dunsal	GH9	GH9:68.1	GH9*0	89.287			125	719	108	748
Dunsal_Dusal.0097s00006.1.v1.0	Dunsal	GH9	GH9:68.1	GH9*0	12.807			1291	1452	28	1705
Dunsal_Dusal.0097s00008.1.v1.0	Dunsal	GH9	GH9:68.1	GH9*0	10.631			2913	3184	32	3454
Dunsal_Dusal.0098s00030.1.v1.0	Dunsal	GH9	GH9:68.1	GH9*0	6.979			1042	1199	22	2250
Dunsal_Dusal.0099s00015.1.v1.0	Dunsal	GH9	GH9:68.1	GH9*0	10.073			585	853	39	1098
Dunsal_Dusal.0101s00011.1.v1.0	Dunsal	GH9	GH9:68.1	GH9*0	137.723			1243	1596	122	2335
Dunsal_Dusal.0101s00016.1.v1.0	Dunsal	GH9	GH9:68.1	GH9*0	6.058			906	923	17	928
Dunsal_Dusal.0105s00008.1.v1.0	Dunsal	GH9	GH9:68.1	GH9*0	79.648			299	714	85	1340
Dunsal_Dusal.0106s00005.1.v1.0	Dunsal	GH9	GH9:68.1	GH9*0	9.840			550	592	24	1195
Dunsal_Dusal.0110s00014.1.v1.0	Dunsal	GH9	GH9:68.1	GH9*0	15.965			840	1162	41	1674
Dunsal_Dusal.0112s00002.1.v1.0	Dunsal	GH9	GH9:68.1	GH9*0	7.030			1351	1586	31	1626
Dunsal_Dusal.0113s00015.1.v1.0	Dunsal	GH9	GH9:68.1	GH9*0	6.320			1119	1202	32	1315
Dunsal_Dusal.0115s00010.1.v1.0	Dunsal	GH9	GH9:68.1	GH9*0	11.577			319	410	38	814
Dunsal_Dusal.0116s00007.1.v1.0	Dunsal	GH9	GH9:68.1	GH9*0	21.013			402	604	43	1557
Dunsal_Dusal.0116s00012.1.v1.0	Dunsal	GH9	GH9:68.1	GH9*0	10.972			274	415	24	621
Dunsal_Dusal.0119s00023.1.v1.0	Dunsal	GH9	GH9:68.1	GH9*0	14.129			421	658	43	1387
Dunsal_Dusal.0120s00020.1.v1.0	Dunsal	GH9	GH9:68.1	GH9*0	5.179			393	837	45	1202
Dunsal_Dusal.0122s00004.1.v1.0	Dunsal	GH9	GH9:68.1	GH9*0	6.355			574	783	49	1299
Dunsal_Dusal.0122s00005.1.v1.0	Dunsal	GH9	GH9:68.1	GH9*0	25.039			19	161	43	227
Dunsal_Dusal.0124s00005.1.v1.0	Dunsal	GH9	GH9:68.1	GH9*0	40.854			24	202	88	274
Dunsal_Dusal.0126s00007.1.v1.0	Dunsal	GH9	GH9:68.1	GH9*0	16.719			432	573	40	1468
Dunsal_Dusal.0127s00002.1.v1.0	Dunsal	GH9	GH9:68.1	GH9*0	11.104			469	642	28	746
Dunsal_Dusal.0128s00001.1.v1.0	Dunsal	GH9	GH9:68.1	GH9*0	6.598			1171	1200	20	1488
Dunsal_Dusal.0128s00012.1.v1.0	Dunsal	GH9	GH9:68.1	GH9*0	28.032			431	483	34	1104
Dunsal_Dusal.0129s00003.1.v1.0	Dunsal	GH9	GH9:68.1	GH9*0	6.850			117	416	29	624
Dunsal_Dusal.0130s00023.1.v1.0	Dunsal	GH9	GH9:68.1	GH9*0	5.587			79	133	25	467
Dunsal_Dusal.0131s00023.1.v1.0	Dunsal	GH9	GH9:68.1	GH9*0	74.840			264	418	92	421
Dunsal_Dusal.0131s00029.1.v1.0	Dunsal	GH9	GH9:68.1	GH9*0	6.233			407	450	26	968
Dunsal_Dusal.0132s00019.1.v1.0	Dunsal	GH9	GH9:68.1	GH9*0	9.072			477	495	18	1073
Dunsal_Dusal.0136s00008.1.v1.0	Dunsal	GH9	GH9:68.1	GH9*0	17.025			1070	1133	34	3412
Dunsal_Dusal.0136s00021.1.v1.0	Dunsal	GH9	GH9:68.1	GH9*0	7.344			574	864	29	1042
Dunsal_Dusal.0137s00026.2.v1.0	Dunsal	GH9	GH9:68.1	GH9*0	10.848			67	153	25	652
Dunsal_Dusal.0138s00021.1.v1.0	Dunsal	GH9	GH9:68.1	GH9*0	9.194			334	565	30	818
Dunsal_Dusal.0139s00012.1.v1.0	Dunsal	GH9	GH9:68.1	GH9*0	31.669			90	128	35	182
Dunsal_Dusal.0144s00009.1.v1.0	Dunsal	GH9	GH9:68.1	GH9*0	18.796			112	272	42	1409
Dunsal_Dusal.0144s00009.1.v1.0	Dunsal	GH9	GH9:68.1	GH9*0	8.729			664	693	25	1409
Dunsal_Dusal.0145s00017.1.v1.0	Dunsal	GH9	GH9:68.1	GH9*0	13.263			580	676	30	768
Dunsal_Dusal.0147s00022.1.v1.0	Dunsal	GH9	GH9:68.1	GH9*0	7.395			68	215	38	536
Dunsal_Dusal.0148s00015.1.v1.0	Dunsal	GH9	GH9:68.1	GH9*0	6.176			217	458	43	1393
Dunsal_Dusal.0148s00016.1.v1.0	Dunsal	GH9	GH9:68.1	GH9*0	10.392			689	719	25	1301
Dunsal_Dusal.0153s00010.1.v1.0	Dunsal	GH9	GH9:68.1	GH9*0	5.038			282	371	19	494
Dunsal_Dusal.0153s00014.1.v1.0	Dunsal	GH9	GH9:68.1	GH9*0	20.486			983	1163	49	2092
Dunsal_Dusal.0156s00013.1.v1.0	Dunsal	GH9	GH9:68.1	GH9*0	8.237			52	197	26	442
Dunsal_Dusal.0156s00022.1.v1.0	Dunsal	GH9	GH9:68.1	GH9*0	7.817			976	1064	37	4303
Dunsal_Dusal.0156s00022.1.v1.0	Dunsal	GH9	GH9:68.1	GH9*0	7.354			446	532	29	4303
Dunsal_Dusal.0158s00013.1.v1.0	Dunsal	GH9	GH9:68.1	GH9*0	137.288			586	1806	161	2155
Dunsal_Dusal.0161s00008.1.v1.0	Dunsal	GH9	GH9:68.1	GH9*0	10.007			236	270	26	933
Dunsal_Dusal.0161s00021.1.v1.0	Dunsal	GH9	GH9:68.1	GH9*0	10.084			3588	3847	43	4069
Dunsal_Dusal.0164s00008.1.v1.0	Dunsal	GH9	GH9:68.1	GH9*0	224.992			206	1209	143	1245
Dunsal_Dusal.0165s00008.1.v1.0	Dunsal	GH9	GH9:68.1	GH9*0	47.724			531	896	60	1292
Dunsal_Dusal.0166s00021.1.v1.0	Dunsal	GH9	GH9:68.1	GH9*0	10.701			166	227	45	389
Dunsal_Dusal.0167s00012.1.v1.0	Dunsal	GH9	GH9:68.1	GH9*0	18.031			1202	1427	35	1439
Dunsal_Dusal.0168s00005.1.v1.0	Dunsal	GH9	GH9:68.1	GH9*0	21.619			1386	1798	60	2157
Dunsal_Dusal.0168s00005.1.v1.0	Dunsal	GH9	GH9:68.1	GH9*0	8.814			780	927	42	2157
Dunsal_Dusal.0171s00014.1.v1.0	Dunsal	GH9	GH9:68.1	GH9*0	13.507			91	330	31	735
Dunsal_Dusal.0173s00001.1.v1.0	Dunsal	GH9	GH9:68.1	GH9*0	15.262			118	399	33	946
Dunsal_Dusal.0173s00017.1.v1.0	Dunsal	GH9	GH9:68.1	GH9*0	8.721			787	917	29	2708
Dunsal_Dusal.0173s00017.1.v1.0	Dunsal	GH9	GH9:68.1	GH9*0	7.090			250	472	32	2708
Dunsal_Dusal.0175s00002.1.v1.0	Dunsal	GH9	GH9:68.1	GH9*0	6.887			1277	1318	21	1654
Dunsal_Dusal.0175s00013.1.v1.0	Dunsal	GH9	GH9:68.1	GH9*0	16.681			143	170	26	448
Dunsal_Dusal.0184s00010.1.v1.0	Dunsal	GH9	GH9:68.1	GH9*0	8.055			276	310	24	416
Dunsal_Dusal.0189s00001.1.v1.0	Dunsal	GH9	GH9:68.1	GH9*0	13.421			2669	2898	75	3634
Dunsal_Dusal.0189s00024.1.v1.0	Dunsal	GH9	GH9:68.1	GH9*0	18.434			295	505	37	1333
Dunsal_Dusal.0191s00003.1.v1.0	Dunsal	GH9	GH9:68.1	GH9*0	88.000			579	1396	146	1441
Dunsal_Dusal.0191s00004.1.v1.0	Dunsal	GH9	GH9:68.1	GH9*0	36.009			88	500	81	571
Dunsal_Dusal.0192s00007.1.v1.0	Dunsal	GH9	GH9:68.1	GH9*0	7.925			582	633	26	1594
Dunsal_Dusal.0195s00009.1.v1.0	Dunsal	GH9	GH9:68.1	GH9*0	18.960			416	463	41	982
Dunsal_Dusal.0196s00019.1.v1.0	Dunsal	GH9	GH9:68.1	GH9*0	56.528			167	282	64	290
Dunsal_Dusal.0200s00008.1.v1.0	Dunsal	GH9	GH9:68.1	GH9*0	15.645			480	590	46	1490
Dunsal_Dusal.0200s00019.1.v1.0	Dunsal	GH9	GH9:68.1	GH9*0	8.990			215	234	19	840
Dunsal_Dusal.0202s00003.1.v1.0	Dunsal	GH9	GH9:68.1	GH9*0	5.120			924	1233	51	1342
Dunsal_Dusal.0202s00010.1.v1.0	Dunsal	GH9	GH9:68.1	GH9*0	15.457			725	1228	57	2138
Dunsal_Dusal.0204s00004.1.v1.0	Dunsal	GH9	GH9:68.1	GH9*0	5.332			199	268	16	977
Dunsal_Dusal.0205s00006.1.v1.0	Dunsal	GH9	GH9:68.1	GH9*0	15.915			1546	1781	75	2638
Dunsal_Dusal.0207s00003.1.v1.0	Dunsal	GH9	GH9:68.1	GH9*0	17.116			1058	1244	33	1685
Dunsal_Dusal.0207s00006.1.v1.0	Dunsal	GH9	GH9:68.1	GH9*0	37.764			1534	2281	78	2319
Dunsal_Dusal.0208s00003.1.v1.0	Dunsal	GH9	GH9:68.1	GH9*0	16.788			416	723	48	803
Dunsal_Dusal.0209s00013.1.v1.0	Dunsal	GH9	GH9:68.1	GH9*0	33.016			220	444	60	697
Dunsal_Dusal.0210s00008.1.v1.0	Dunsal	GH9	GH9:68.1	GH9*0	5.119			992	1097	60	1416
Dunsal_Dusal.0214s00007.1.v1.0	Dunsal	GH9	GH9:68.1	GH9*0	41.120			7	71	52	101
Dunsal_Dusal.0215s00007.1.v1.0	Dunsal	GH9	GH9:68.1	GH9*0	6.092			940	1180	33	1467
Dunsal_Dusal.0216s00009.1.v1.0	Dunsal	GH9	GH9:68.1	GH9*0	70.610			1673	1923	72	1961
Dunsal_Dusal.0220s00005.1.v1.0	Dunsal	GH9	GH9:68.1	GH9*0	76.733			552	992	61	2237
Dunsal_Dusal.0220s00007.1.v1.0	Dunsal	GH9	GH9:68.1	GH9*0	11.877			489	511	21	1177
Dunsal_Dusal.0226s00021.1.v1.0	Dunsal	GH9	GH9:68.1	GH9*0	14.890			32	72	26	74
Dunsal_Dusal.0232s00004.1.v1.0	Dunsal	GH9	GH9:68.1	GH9*0	30.441			321	604	53	1385
Dunsal_Dusal.0234s00019.1.v1.0	Dunsal	GH9	GH9:68.1	GH9*0	10.701			529	784	41	1070
Dunsal_Dusal.0237s00002.1.v1.0	Dunsal	GH9	GH9:68.1	GH9*0	15.345			471	537	38	721
Dunsal_Dusal.0237s00009.1.v1.0	Dunsal	GH9	GH9:68.1	GH9*0	14.923			1048	1151	32	2648
Dunsal_Dusal.0239s00014.1.v1.0	Dunsal	GH9	GH9:68.1	GH9*0	9.239			12	135	29	1005
Dunsal_Dusal.0241s00004.1.v1.0	Dunsal	GH9	GH9:68.1	GH9*0	10.569			1491	1719	35	3998
Dunsal_Dusal.0241s00014.1.v1.0	Dunsal	GH9	GH9:68.1	GH9*0	9.065			840	861	19	862
Dunsal_Dusal.0242s00005.1.v1.0	Dunsal	GH9	GH9:68.1	GH9*0	11.148			316	534	33	1116
Dunsal_Dusal.0248s00005.1.v1.0	Dunsal	GH9	GH9:68.1	GH9*0	8.136			259	428	31	568
Dunsal_Dusal.0251s00011.1.v1.0	Dunsal	GH9	GH9:68.1	GH9*0	5.755			503	568	31	609
Dunsal_Dusal.0254s00014.1.v1.0	Dunsal	GH9	GH9:68.1	GH9*0	24.308			4	170	55	352
Dunsal_Dusal.0256s00010.1.v1.0	Dunsal	GH9	GH9:68.1	GH9*0	5.182			109	161	21	2167
Dunsal_Dusal.0258s00013.1.v1.0	Dunsal	GH9	GH9:68.1	GH9*0	46.315			4191	4270	51	5045
Dunsal_Dusal.0258s00013.1.v1.0	Dunsal	GH9	GH9:68.1	GH9*0	5.064			1944	2016	26	5045
Dunsal_Dusal.0266s00003.1.v1.0	Dunsal	GH9	GH9:64.1	GH9*0	6.922			20	88	23	634
Dunsal_Dusal.0266s00005.1.v1.0	Dunsal	GH9	GH9:68.1	GH9*0	9.613			1361	1394	24	1510
Dunsal_Dusal.0268s00021.1.v1.0	Dunsal	GH9	GH9:68.1	GH9*0	6.259			48	67	19	190
Dunsal_Dusal.0268s00022.1.v1.0	Dunsal	GH9	GH9:68.1	GH9*0	84.071			730	1036	88	1232
Dunsal_Dusal.0268s00023.1.v1.0	Dunsal	GH9	GH9:68.1	GH9*0	8.397			607	641	29	647
Dunsal_Dusal.0275s00005.1.v1.0	Dunsal	GH9	GH9:68.1	GH9*0	6.507			1137	1155	16	1486
Dunsal_Dusal.0280s00002.1.v1.0	Dunsal	GH9	GH9:68.1	GH9*0	13.538			50	95	33	114
Dunsal_Dusal.0285s00008.1.v1.0	Dunsal	GH9	GH9:68.1	GH9*0	8.274			462	589	48	710
Dunsal_Dusal.0291s00015.1.v1.0	Dunsal	GH9	GH9:68.1	GH9*0	25.906			899	1066	49	2089
Dunsal_Dusal.0292s00012.1.v1.0	Dunsal	GH9	GH9:68.1	GH9*0	5.353			177	272	33	576
Dunsal_Dusal.0292s00017.1.v1.0	Dunsal	GH9	GH9:68.1	GH9*0	7.623			204	292	24	384
Dunsal_Dusal.0295s00002.1.v1.0	Dunsal	GH9	GH9:68.1	GH9*0	12.154			1233	1308	30	1317
Dunsal_Dusal.0299s00001.1.v1.0	Dunsal	GH9	GH9:68.1	GH9*0	9.036			2089	2285	28	2718
Dunsal_Dusal.0299s00012.1.v1.0	Dunsal	GH9	GH9:68.1	GH9*0	10.170			295	444	27	1319
Dunsal_Dusal.0299s00012.1.v1.0	Dunsal	GH9	GH9:68.1	GH9*0	5.800			1192	1278	22	1319
Dunsal_Dusal.0308s00005.1.v1.0	Dunsal	GH9	GH9:68.1	GH9*0	26.657			161	187	27	229
Dunsal_Dusal.0309s00009.1.v1.0	Dunsal	GH9	GH9:68.1	GH9*0	9.521			2692	2863	33	4625
Dunsal_Dusal.0317s00018.1.v1.0	Dunsal	GH9	GH9:68.1	GH9*0	9.979			87	219	36	234
Dunsal_Dusal.0320s00015.1.v1.0	Dunsal	GH9	GH9:68.1	GH9*0	11.308			77	172	26	394
Dunsal_Dusal.0325s00006.1.v1.0	Dunsal	GH9	GH9:68.1	GH9*0	32.545			13	77	37	436
Dunsal_Dusal.0331s00001.1.v1.0	Dunsal	GH9	GH9:68.1	GH9*0	16.361			1265	1401	50	3502
Dunsal_Dusal.0333s00012.1.v1.0	Dunsal	GH9	GH9:68.1	GH9*0	26.625			35	118	40	562
Dunsal_Dusal.0335s00002.1.v1.0	Dunsal	GH9	GH9:68.1	GH9*0	47.952			139	292	53	406
Dunsal_Dusal.0341s00009.1.v1.0	Dunsal	GH9	GH9:68.1	GH9*0	8.451			1697	1760	21	2962
Dunsal_Dusal.0342s00017.1.v1.0	Dunsal	GH9	GH9:68.1	GH9*0	9.775			95	114	18	264
Dunsal_Dusal.0344s00018.1.v1.0	Dunsal	GH9	GH9:68.1	GH9*0	10.617			218	434	34	488
Dunsal_Dusal.0345s00019.1.v1.0	Dunsal	GH9	GH9:68.1	GH9*0	6.966			164	372	24	553
Dunsal_Dusal.0347s00005.1.v1.0	Dunsal	GH9	GH9:68.1	GH9*0	17.460			520	683	51	847
Dunsal_Dusal.0349s00001.1.v1.0	Dunsal	GH9	GH9:68.1	GH9*0	13.395			1208	1463	62	2774
Dunsal_Dusal.0351s00018.1.v1.0	Dunsal	GH9	GH9:68.1	GH9*0	14.305			991	1072	36	1505
Dunsal_Dusal.0354s00006.1.v1.0	Dunsal	GH9	GH9:68.1	GH9*0	18.767			37	157	32	1723
Dunsal_Dusal.0357s00014.1.v1.0	Dunsal	GH9	GH9:68.1	GH9*0	6.480			92	314	31	890
Dunsal_Dusal.0357s00016.1.v1.0	Dunsal	GH9	GH9:68.1	GH9*0	5.114			156	230	26	314
Dunsal_Dusal.0359s00018.1.v1.0	Dunsal	GH9	GH9:68.1	GH9*0	9.004			628	797	45	1044
Dunsal_Dusal.0362s00011.1.v1.0	Dunsal	GH9	GH9:68.1	GH9*0	8.102			1127	1218	31	1511
Dunsal_Dusal.0362s00016.1.v1.0	Dunsal	GH9	GH9:68.1	GH9*0	34.510			346	513	53	531
Dunsal_Dusal.0365s00009.1.v1.0	Dunsal	GH9	GH9:68.1	GH9*0	10.447			71	89	19	371
Dunsal_Dusal.0368s00002.1.v1.0	Dunsal	GH9	GH9:68.1	GH9*0	21.790			612	795	38	1575
Dunsal_Dusal.0370s00002.1.v1.0	Dunsal	GH9	GH9:68.1	GH9*0	10.908			2333	2352	19	2720
Dunsal_Dusal.0371s00010.1.v1.0	Dunsal	GH9	GH9:68.1	GH9*0	18.663			49	201	45	253
Dunsal_Dusal.0373s00002.1.v1.0	Dunsal	GH9	GH9:68.1	GH9*0	9.577			489	592	28	1306
Dunsal_Dusal.0374s00006.1.v1.0	Dunsal	GH9	GH9:68.1	GH9*0	37.308			1225	1636	61	2838
Dunsal_Dusal.0380s00008.1.v1.0	Dunsal	GH9	GH9:68.1	GH9*0	9.978			53	330	39	939
Dunsal_Dusal.0381s00004.1.v1.0	Dunsal	GH9	GH9:68.1	GH9*0	15.440			403	692	51	1027
Dunsal_Dusal.0384s00001.1.v1.0	Dunsal	GH9	GH9:68.1	GH9*0	5.474			1145	1284	30	1503
Dunsal_Dusal.0386s00018.1.v1.0	Dunsal	GH9	GH9:68.1	GH9*0	7.625			228	534	55	723
Dunsal_Dusal.0388s00004.1.v1.0	Dunsal	GH9	GH9:68.1	GH9*0	8.315			282	299	18	379
Dunsal_Dusal.0391s00008.1.v1.0	Dunsal	GH9	GH9:68.1	GH9*0	6.866			12	30	18	316
Dunsal_Dusal.0393s00001.1.v1.0	Dunsal	GH9	GH9:68.1	GH9*0	18.372			732	1183	52	1603
Dunsal_Dusal.0398s00006.1.v1.0	Dunsal	GH9	GH9:68.1	GH9*0	5.460			819	1040	34	1647
Dunsal_Dusal.0399s00006.1.v1.0	Dunsal	GH9	GH9:68.1	GH9*0	16.668			470	619	34	855
Dunsal_Dusal.0403s00002.1.v1.0	Dunsal	GH9	GH9:68.1	GH9*0	39.117			775	1100	55	1487
Dunsal_Dusal.0404s00017.1.v1.0	Dunsal	GH9	GH9:68.1	GH9*0	6.850			32	68	24	499
Dunsal_Dusal.0406s00002.1.v1.0	Dunsal	GH9	GH9:68.1	GH9*0	10.395			206	637	45	1171
Dunsal_Dusal.0407s00008.1.v1.0	Dunsal	GH9	GH9:68.1	GH9*0	9.936			1437	1538	29	2618
Dunsal_Dusal.0408s00004.1.v1.0	Dunsal	GH9	GH9:68.1	GH9*0	6.288			282	333	28	1327
Dunsal_Dusal.0410s00014.1.v1.0	Dunsal	GH9	GH9:68.1	GH9*0	5.518			134	211	19	500
Dunsal_Dusal.0410s00015.1.v1.0	Dunsal	GH9	GH9:68.1	GH9*0	40.595			825	1474	72	1638
Dunsal_Dusal.0411s00007.1.v1.0	Dunsal	GH9	GH9:68.1	GH9*0	105.494			1	123	67	241
Dunsal_Dusal.0415s00011.1.v1.0	Dunsal	GH9	GH9:68.1	GH9*0	54.913			2893	3545	88	5427
Dunsal_Dusal.0418s00008.1.v1.0	Dunsal	GH9	GH9:68.1	GH9*0	6.430			979	1091	29	1172
Dunsal_Dusal.0426s00003.1.v1.0	Dunsal	GH9	GH9:68.1	GH9*0	9.156			438	567	22	1448
Dunsal_Dusal.0426s00012.1.v1.0	Dunsal	GH9	GH9:68.1	GH9*0	9.262			415	453	27	650
Dunsal_Dusal.0437s00008.1.v1.0	Dunsal	GH9	GH9:68.1	GH9*0	8.303			88	208	29	308
Dunsal_Dusal.0443s00008.1.v1.0	Dunsal	GH9	GH9:68.1	GH9*0	29.967			84	295	71	430
Dunsal_Dusal.0453s00012.1.v1.0	Dunsal	GH9	GH9:68.1	GH9*0	8.213			570	748	33	749
Dunsal_Dusal.0463s00007.1.v1.0	Dunsal	GH9	GH9:68.1	GH9*0	9.616			2002	2222	58	3326
Dunsal_Dusal.0466s00004.1.v1.0	Dunsal	GH9	GH9:68.1	GH9*0	5.769			22	62	32	315
Dunsal_Dusal.0474s00001.1.v1.0	Dunsal	GH9	GH9:68.1	GH9*0	5.698			196	217	21	696
Dunsal_Dusal.0486s00004.1.v1.0	Dunsal	GH9	GH9:68.1	GH9*0	10.069			1594	1716	36	2399
Dunsal_Dusal.0492s00001.1.v1.0	Dunsal	GH9	GH9:68.1	GH9*0	14.387			1259	1448	32	1542
Dunsal_Dusal.0494s00012.1.v1.0	Dunsal	GH9	GH9:68.1	GH9*0	10.817			427	522	25	814
Dunsal_Dusal.0514s00006.1.v1.0	Dunsal	GH9	GH9:68.1	GH9*0	9.408			341	491	44	930
Dunsal_Dusal.0516s00007.1.v1.0	Dunsal	GH9	GH9:68.1	GH9*0	15.999			308	433	41	874
Dunsal_Dusal.0516s00010.1.v1.0	Dunsal	GH9	GH9:68.1	GH9*0	11.452			191	282	34	1086
Dunsal_Dusal.0521s00003.1.v1.0	Dunsal	GH9	GH9:68.1	GH9*0	8.249			94	153	36	808
Dunsal_Dusal.0521s00004.1.v1.0	Dunsal	GH9	GH9:68.1	GH9*0	10.992			415	501	27	527
Dunsal_Dusal.0534s00004.1.v1.0	Dunsal	GH9	GH9:68.1	GH9*0	9.312			906	924	18	1005
Dunsal_Dusal.0537s00004.1.v1.0	Dunsal	GH9	GH9:68.1	GH9*0	6.118			787	1025	36	2990
Dunsal_Dusal.0582s00002.1.v1.0	Dunsal	GH9	GH9:68.1	GH9*0	72.928			686	773	49	787
Dunsal_Dusal.0592s00002.1.v1.0	Dunsal	GH9	GH9:68.1	GH9*0	9.309			376	469	29	532
Dunsal_Dusal.0592s00003.1.v1.0	Dunsal	GH9	GH9:68.1	GH9*0	12.244			892	1143	47	1965
Dunsal_Dusal.0596s00004.1.v1.0	Dunsal	GH9	GH9:68.1	GH9*0	5.718			746	829	42	947
Dunsal_Dusal.0599s00003.1.v1.0	Dunsal	GH9	GH9:68.1	GH9*0	37.572			8	122	50	359
Dunsal_Dusal.0601s00005.1.v1.0	Dunsal	GH9	GH9:68.1	GH9*0	11.493			488	758	48	1094
Dunsal_Dusal.0612s00002.1.v1.0	Dunsal	GH9	GH9:68.1	GH9*0	7.723			1400	1502	31	4104
Dunsal_Dusal.0615s00007.1.v1.0	Dunsal	GH9	GH9:68.1	GH9*0	6.106			705	906	29	986
Dunsal_Dusal.0628s00008.1.v1.0	Dunsal	GH9	GH9:68.1	GH9*0	10.983			713	755	26	815
Dunsal_Dusal.0631s00006.1.v1.0	Dunsal	GH9	GH9:68.1	GH9*0	38.983			19	156	57	292
Dunsal_Dusal.0634s00001.1.v1.0	Dunsal	GH9	GH9:68.1	GH9*0	12.918			565	657	37	917
Dunsal_Dusal.0638s00004.1.v1.0	Dunsal	GH9	GH9:68.1	GH9*0	7.982			328	429	36	685
Dunsal_Dusal.0655s00004.1.v1.0	Dunsal	GH9	GH9:68.1	GH9*0	5.152			249	516	28	621
Dunsal_Dusal.0659s00008.1.v1.0	Dunsal	GH9	GH9:68.1	GH9*0	17.113			2	141	34	147
Dunsal_Dusal.0662s00004.1.v1.0	Dunsal	GH9	GH9:68.1	GH9*0	14.578			2048	2482	42	3193
Dunsal_Dusal.0668s00012.1.v1.0	Dunsal	GH9	GH9:68.1	GH9*0	69.699			130	719	80	1458
Dunsal_Dusal.0676s00001.1.v1.0	Dunsal	GH9	GH9:68.1	GH9*0	6.138			105	155	33	456
Dunsal_Dusal.0681s00002.1.v1.0	Dunsal	GH9	GH9:68.1	GH9*0	14.425			110	134	23	329
Dunsal_Dusal.0681s00007.1.v1.0	Dunsal	GH9	GH9:68.1	GH9*0	6.268			244	316	33	1778
Dunsal_Dusal.0683s00005.1.v1.0	Dunsal	GH9	GH9:68.1	GH9*0	25.088			638	951	50	1340
Dunsal_Dusal.0683s00006.2.v1.0	Dunsal	GH9	GH9:68.1	GH9*0	20.114			467	596	44	2812
Dunsal_Dusal.0683s00006.2.v1.0	Dunsal	GH9	GH9:68.1	GH9*0	13.469			2042	2462	38	2812
Dunsal_Dusal.0729s00006.1.v1.0	Dunsal	GH9	GH9:68.1	GH9*0	38.978			64	465	67	1884
Dunsal_Dusal.0730s00003.1.v1.0	Dunsal	GH9	GH9:68.1	GH9*0	15.409			357	588	32	640
Dunsal_Dusal.0731s00003.1.v1.0	Dunsal	GH9	GH9:68.1	GH9*0	5.227			923	964	24	1467
Dunsal_Dusal.0734s00005.1.v1.0	Dunsal	GH9	GH9:68.1	GH9*0	16.912			587	803	35	1111
Dunsal_Dusal.0758s00002.1.v1.0	Dunsal	GH9	GH9:68.1	GH9*0	10.419			58	126	40	313
Dunsal_Dusal.0760s00001.1.v1.0	Dunsal	GH9	GH9:68.1	GH9*0	28.906			88	118	28	287
Dunsal_Dusal.0762s00005.1.v1.0	Dunsal	GH9	GH9:68.1	GH9*0	5.339			231	313	27	538
Dunsal_Dusal.0770s00006.1.v1.0	Dunsal	GH9	GH9:68.1	GH9*0	14.920			274	443	38	971
Dunsal_Dusal.0774s00007.1.v1.0	Dunsal	GH9	GH9:68.1	GH9*0	7.432			75	326	28	1118
Dunsal_Dusal.0781s00009.1.v1.0	Dunsal	GH9	GH9:68.1	GH9*0	169.318			31	283	143	356
Dunsal_Dusal.0790s00001.1.v1.0	Dunsal	GH9	GH9:68.1	GH9*0	5.250			367	392	23	760
Dunsal_Dusal.0791s00007.1.v1.0	Dunsal	GH9	GH9:68.1	GH9*0	16.130			1125	1448	35	1508
Dunsal_Dusal.0802s00007.1.v1.0	Dunsal	GH9	GH9:68.1	GH9*0	10.136			379	484	34	510
Dunsal_Dusal.0813s00004.1.v1.0	Dunsal	GH9	GH9:68.1	GH9*0	8.197			526	775	27	949
Dunsal_Dusal.0838s00001.1.v1.0	Dunsal	GH9	GH9:68.1	GH9*0	12.624			426	444	19	1901
Dunsal_Dusal.0854s00005.1.v1.0	Dunsal	GH9	GH9:68.1	GH9*0	15.569			124	279	37	306
Dunsal_Dusal.0860s00004.1.v1.0	Dunsal	GH9	GH9:68.1	GH9*0	10.892			403	444	32	506
Dunsal_Dusal.0873s00002.1.v1.0	Dunsal	GH9	GH9:68.1	GH9*0	11.248			419	576	27	1723
Dunsal_Dusal.0887s00001.1.v1.0	Dunsal	GH9	GH9:68.1	GH9*0	7.515			233	304	26	478
Dunsal_Dusal.0901s00003.1.v1.0	Dunsal	GH9	GH9:68.1	GH9*0	6.480			244	544	30	549
Dunsal_Dusal.0926s00004.1.v1.0	Dunsal	GH9	GH9:68.1	GH9*0	6.265			174	274	19	528
Dunsal_Dusal.0950s00003.1.v1.0	Dunsal	GH9	GH9:68.1	GH9*0	21.476			163	566	101	1095
Dunsal_Dusal.0965s00001.1.v1.0	Dunsal	GH9	GH9:68.1	GH9*0	25.864			23	67	36	109
Dunsal_Dusal.0972s00005.1.v1.0	Dunsal	GH9	GH9:68.1	GH9*0	20.554			199	374	51	497
Dunsal_Dusal.0977s00003.1.v1.0	Dunsal	GH9	GH9:68.1	GH9*0	12.900			809	918	26	1540
Dunsal_Dusal.0981s00003.1.v1.0	Dunsal	GH9	GH9:68.1	GH9*0	7.568			107	124	17	295
Dunsal_Dusal.0994s00002.1.v1.0	Dunsal	GH9	GH9:68.1	GH9*0	5.824			1045	1116	25	1353
Dunsal_Dusal.1037s00004.1.v1.0	Dunsal	GH9	GH9:68.1	GH9*0	23.666			2	218	36	375
Dunsal_Dusal.1082s00004.1.v1.0	Dunsal	GH9	GH9:68.1	GH9*0	17.213			188	544	79	1066
Dunsal_Dusal.1085s00004.1.v1.0	Dunsal	GH9	GH9:68.1	GH9*0	9.622			310	499	33	1213
Dunsal_Dusal.1097s00003.1.v1.0	Dunsal	GH9	GH9:68.1	GH9*0	9.237			239	259	19	300
Dunsal_Dusal.1104s00002.1.v1.0	Dunsal	GH9	GH9:68.1	GH9*0	13.808			82	225	38	250
Dunsal_Dusal.1122s00001.1.v1.0	Dunsal	GH9	GH9:68.1	GH9*0	41.422			441	694	60	1800
Dunsal_Dusal.1123s00002.1.v1.0	Dunsal	GH9	GH9:68.1	GH9*0	10.123			1221	1247	26	1346
Dunsal_Dusal.1126s00004.1.v1.0	Dunsal	GH9	GH9:68.1	GH9*0	43.102			1149	1265	50	1609
Dunsal_Dusal.1126s00004.1.v1.0	Dunsal	GH9	GH9:68.1	GH9*0	13.702			509	627	26	1609
Dunsal_Dusal.1129s00002.1.v1.0	Dunsal	GH9	GH9:68.1	GH9*0	46.480			429	739	62	1063
Dunsal_Dusal.1155s00001.1.v1.0	Dunsal	GH9	GH9:68.1	GH9*0	9.484			727	796	23	845
Dunsal_Dusal.1233s00003.1.v1.0	Dunsal	GH9	GH9:68.1	GH9*0	14.342			1930	2264	42	2416
Dunsal_Dusal.1253s00001.1.v1.0	Dunsal	GH9	GH9:68.1	GH9*0	7.902			174	243	28	1931
Dunsal_Dusal.1531s00001.1.v1.0	Dunsal	GH9	GH9:68.1	GH9*0	19.601			590	962	63	997
Dunsal_Dusal.1692s00001.1.v1.0	Dunsal	GH9	GH9:68.1	GH9*0	6.911			736	783	25	1080
Dunsal_Dusal.1997s00001.1.v1.0	Dunsal	GH9	GH9:68.1	GH9*0	22.693			740	936	42	1195
Dunsal_Dusal.2362s00001.1.v1.0	Dunsal	GH9	GH9:68.1	GH9*0	30.400			74	101	27	237
Dunsal_Dusal.2362s00001.1.v1.0	Dunsal	GH9	GH9:64.1	GH9*0	9.416			76	183	32	237
Dunsal_Dusal.3570s00001.1.v1.0	Dunsal	GH9	GH9:68.1	GH9*0	42.895			32	137	52	339
Dunsal_Dusal.4838s00001.1.v1.0	Dunsal	GH9	GH9:68.1	GH9*0	13.646			36	125	27	147
Dunter_2000011_WDWX_Green_Algae_UTEX_LB_1000.p2	Dunter	GH9	GH9:68.1	GH9*0	6.288			3	102	28	107
Dunter_2000169_WDWX_Green_Algae_UTEX_LB_1000.p4	Dunter	GH9	GH9:68.1	GH9*0	6.449			36	87	21	114
Dunter_2000236_WDWX_Green_Algae_UTEX_LB_1000.p1	Dunter	GH9	GH9:68.1	GH9*0	9.647			341	393	31	578
Dunter_2000306_WDWX_Green_Algae_UTEX_LB_1000.p1	Dunter	GH9	GH9:68.1	GH9*0	7.625			497	619	24	654
Dunter_2000390_WDWX_Green_Algae_UTEX_LB_1000.p1	Dunter	GH9	GH9:68.1	GH9*0	9.484			369	591	27	863
Dunter_2000681_WDWX_Green_Algae_UTEX_LB_1000.p1	Dunter	GH9	GH9:68.1	GH9*0	35.937			137	241	41	910
Dunter_2000694_WDWX_Green_Algae_UTEX_LB_1000.p1	Dunter	GH9	GH9:68.1	GH9*0	7.694			135	298	20	515
Dunter_2000766_WDWX_Green_Algae_UTEX_LB_1000.p2	Dunter	GH9	GH9:68.1	GH9*0	5.061			1	84	25	109
Dunter_2000770_WDWX_Green_Algae_UTEX_LB_1000.p1	Dunter	GH9	GH9:68.1	GH9*0	5.523			178	428	28	470
Dunter_2000786_WDWX_Green_Algae_UTEX_LB_1000.p1	Dunter	GH9	GH9:68.1	GH9*0	18.631			3	200	48	295
Dunter_2000855_WDWX_Green_Algae_UTEX_LB_1000.p1	Dunter	GH9	GH9:68.1	GH9*0	10.405			596	791	49	816
Dunter_2001033_WDWX_Green_Algae_UTEX_LB_1000.p1	Dunter	GH9	GH9:68.1	GH9*0	16.447			134	289	34	479
Dunter_2001061_WDWX_Green_Algae_UTEX_LB_1000.p1	Dunter	GH9	GH9:68.1	GH9*0	26.817			31	223	36	325
Dunter_2001062_WDWX_Green_Algae_UTEX_LB_1000.p1	Dunter	GH9	GH9:68.1	GH9*0	12.350			34	66	28	542
Dunter_2001112_WDWX_Green_Algae_UTEX_LB_1000.p1	Dunter	GH9	GH9:68.1	GH9*0	6.205			516	702	33	968
Dunter_2001216_WDWX_Green_Algae_UTEX_LB_1000.p1	Dunter	GH9	GH9:68.1	GH9*0	12.011			392	470	31	731
Dunter_2001232_WDWX_Green_Algae_UTEX_LB_1000.p1	Dunter	GH9	GH9:68.1	GH9*0	13.171			360	521	34	521
Dunter_2001265_WDWX_Green_Algae_UTEX_LB_1000.p1	Dunter	GH9	GH9:68.1	GH9*0	10.495			1088	1125	28	1198
Dunter_2001318_WDWX_Green_Algae_UTEX_LB_1000.p1	Dunter	GH9	GH9:68.1	GH9*0	6.535			69	98	21	430
Dunter_2001411_WDWX_Green_Algae_UTEX_LB_1000.p2	Dunter	GH9	GH9:68.1	GH9*0	8.085			122	142	18	177
Dunter_2001419_WDWX_Green_Algae_UTEX_LB_1000.p3	Dunter	GH9	GH9:68.1	GH9*0	11.717			114	169	37	187
Dunter_2001583_WDWX_Green_Algae_UTEX_LB_1000.p1	Dunter	GH9	GH9:68.1	GH9*0	20.787			279	597	65	1075
Dunter_2001633_WDWX_Green_Algae_UTEX_LB_1000.p4	Dunter	GH9	GH9:68.1	GH9*0	5.037			2	70	30	99
Dunter_2001652_WDWX_Green_Algae_UTEX_LB_1000.p5	Dunter	GH9	GH9:68.1	GH9*0	11.118			23	43	19	121
Dunter_2001820_WDWX_Green_Algae_UTEX_LB_1000.p1	Dunter	GH9	GH9:68.1	GH9*0	7.424			1348	1465	27	1628
Dunter_2001985_WDWX_Green_Algae_UTEX_LB_1000.p2	Dunter	GH9	GH9:68.1	GH9*0	17.388			16	97	42	216
Dunter_2001997_WDWX_Green_Algae_UTEX_LB_1000.p1	Dunter	GH9	GH9:68.1	GH9*0	5.468			141	179	25	811
Dunter_2002003_WDWX_Green_Algae_UTEX_LB_1000.p1	Dunter	GH9	GH9:68.1	GH9*0	7.339			35	160	31	160
Dunter_2002026_WDWX_Green_Algae_UTEX_LB_1000.p2	Dunter	GH9	GH9:68.1	GH9*0	12.447			39	93	25	102
Dunter_2002135_WDWX_Green_Algae_UTEX_LB_1000.p2	Dunter	GH9	GH9:68.1	GH9*0	14.234			82	191	25	217
Dunter_2002192_WDWX_Green_Algae_UTEX_LB_1000.p1	Dunter	GH9	GH9:68.1	GH9*0	6.897			674	731	26	795
Dunter_2002193_WDWX_Green_Algae_UTEX_LB_1000.p1	Dunter	GH9	GH9:68.1	GH9*0	25.798			1	478	82	584
Dunter_2002236_WDWX_Green_Algae_UTEX_LB_1000.p1	Dunter	GH9	GH9:68.1	GH9*0	6.707			184	380	34	754
Dunter_2002585_WDWX_Green_Algae_UTEX_LB_1000.p1	Dunter	GH9	GH9:68.1	GH9*0	10.995			412	542	32	544
Dunter_2002674_WDWX_Green_Algae_UTEX_LB_1000.p1	Dunter	GH9	GH9:68.1	GH9*0	9.802			1	248	34	456
Dunter_2002849_WDWX_Green_Algae_UTEX_LB_1000.p1	Dunter	GH9	GH9:68.1	GH9*0	5.930			49	131	21	174
Dunter_2002954_WDWX_Green_Algae_UTEX_LB_1000.p1	Dunter	GH9	GH9:68.1	GH9*0	16.694			347	438	32	1201
Dunter_2002972_WDWX_Green_Algae_UTEX_LB_1000.p1	Dunter	GH9	GH9:68.1	GH9*0	16.648			291	445	38	2279
Dunter_2002972_WDWX_Green_Algae_UTEX_LB_1000.p1	Dunter	GH9	GH9:68.1	GH9*0	5.908			822	1129	37	2279
Dunter_2003041_WDWX_Green_Algae_UTEX_LB_1000.p1	Dunter	GH9	GH9:68.1	GH9*0	6.618			79	113	20	221
Dunter_2003087_WDWX_Green_Algae_UTEX_LB_1000.p1	Dunter	GH9	GH9:68.1	GH9*0	13.595			679	1036	65	2043
Dunter_2003122_WDWX_Green_Algae_UTEX_LB_1000.p1	Dunter	GH9	GH9:68.1	GH9*0	5.771			523	586	24	666
Dunter_2003467_WDWX_Green_Algae_UTEX_LB_1000.p1	Dunter	GH9	GH9:68.1	GH9*0	19.329			98	615	49	641
Dunter_2003480_WDWX_Green_Algae_UTEX_LB_1000.p2	Dunter	GH9	GH9:68.1	GH9*0	14.154			130	386	37	398
Dunter_2003526_WDWX_Green_Algae_UTEX_LB_1000.p1	Dunter	GH9	GH9:68.1	GH9*0	7.739			657	748	24	1455
Dunter_2003543_WDWX_Green_Algae_UTEX_LB_1000.p1	Dunter	GH9	GH9:68.1	GH9*0	6.515			589	705	24	839
Dunter_2003671_WDWX_Green_Algae_UTEX_LB_1000.p1	Dunter	GH9	GH9:68.1	GH9*0	11.308			21	116	26	137
Dunter_2003734_WDWX_Green_Algae_UTEX_LB_1000.p1	Dunter	GH9	GH9:68.1	GH9*0	5.843			3	85	20	137
Dunter_2003870_WDWX_Green_Algae_UTEX_LB_1000.p1	Dunter	GH9	GH9:68.1	GH9*0	7.290			404	422	18	1052
Dunter_2003927_WDWX_Green_Algae_UTEX_LB_1000.p1	Dunter	GH9	GH9:68.1	GH9*0	14.523			442	480	26	502
Dunter_2003935_WDWX_Green_Algae_UTEX_LB_1000.p1	Dunter	GH9	GH9:68.1	GH9*0	6.293			205	358	22	448
Dunter_2004099_WDWX_Green_Algae_UTEX_LB_1000.p1	Dunter	GH9	GH9:68.1	GH9*0	16.620			156	325	38	335
Dunter_2004112_WDWX_Green_Algae_UTEX_LB_1000.p1	Dunter	GH9	GH9:68.1	GH9*0	9.862			563	883	31	919
Dunter_2004114_WDWX_Green_Algae_UTEX_LB_1000.p2	Dunter	GH9	GH9:68.1	GH9*0	13.496			145	199	39	202
Dunter_2004416_WDWX_Green_Algae_UTEX_LB_1000.p2	Dunter	GH9	GH9:68.1	GH9*0	9.689			86	104	19	260
Dunter_2004453_WDWX_Green_Algae_UTEX_LB_1000.p1	Dunter	GH9	GH9:68.1	GH9*0	5.221			320	559	41	1135
Dunter_2004638_WDWX_Green_Algae_UTEX_LB_1000.p1	Dunter	GH9	GH9:68.1	GH9*0	10.315			766	1133	42	2434
Dunter_2004638_WDWX_Green_Algae_UTEX_LB_1000.p1	Dunter	GH9	GH9:68.1	GH9*0	6.412			1822	1889	22	2434
Dunter_2004646_WDWX_Green_Algae_UTEX_LB_1000.p1	Dunter	GH9	GH9:68.1	GH9*0	5.298			471	622	22	716
Dunter_2004683_WDWX_Green_Algae_UTEX_LB_1000.p5	Dunter	GH9	GH9:68.1	GH9*0	6.550			9	96	24	122
Dunter_2005116_WDWX_Green_Algae_UTEX_LB_1000.p3	Dunter	GH9	GH9:68.1	GH9*0	7.443			43	101	33	171
Dunter_2005167_WDWX_Green_Algae_UTEX_LB_1000.p1	Dunter	GH9	GH9:68.1	GH9*0	17.204			16	322	39	356
Dunter_2005184_WDWX_Green_Algae_UTEX_LB_1000.p1	Dunter	GH9	GH9:68.1	GH9*0	13.451			58	227	34	874
Dunter_2005319_WDWX_Green_Algae_UTEX_LB_1000.p1	Dunter	GH9	GH9:68.1	GH9*0	7.515			1	89	34	158
Dunter_2005400_WDWX_Green_Algae_UTEX_LB_1000.p1	Dunter	GH9	GH9:68.1	GH9*0	7.334			458	583	29	615
Dunter_2005520_WDWX_Green_Algae_UTEX_LB_1000.p1	Dunter	GH9	GH9:68.1	GH9*0	9.744			369	455	24	748
Dunter_2005642_WDWX_Green_Algae_UTEX_LB_1000.p1	Dunter	GH9	GH9:68.1	GH9*0	5.301			248	266	18	295
Dunter_2005686_WDWX_Green_Algae_UTEX_LB_1000.p1	Dunter	GH9	GH9:68.1	GH9*0	16.960			216	300	30	811
Dunter_2005711_WDWX_Green_Algae_UTEX_LB_1000.p2	Dunter	GH9	GH9:68.1	GH9*0	9.953			44	135	23	291
Dunter_2005767_WDWX_Green_Algae_UTEX_LB_1000.p1	Dunter	GH9	GH9:68.1	GH9*0	5.560			609	1007	34	1487
Dunter_2005797_WDWX_Green_Algae_UTEX_LB_1000.p1	Dunter	GH9	GH9:68.1	GH9*0	13.631			34	118	37	453
Dunter_2005837_WDWX_Green_Algae_UTEX_LB_1000.p1	Dunter	GH9	GH9:68.1	GH9*0	6.151			318	394	20	463
Dunter_2005898_WDWX_Green_Algae_UTEX_LB_1000.p1	Dunter	GH9	GH9:68.1	GH9*0	14.892			121	290	33	541
Dunter_2005947_WDWX_Green_Algae_UTEX_LB_1000.p1	Dunter	GH9	GH9:68.1	GH9*0	35.391			349	462	52	750
Dunter_2006094_WDWX_Green_Algae_UTEX_LB_1000.p1	Dunter	GH9	GH9:68.1	GH9*0	32.316			49	299	46	509
Dunter_2006097_WDWX_Green_Algae_UTEX_LB_1000.p1	Dunter	GH9	GH9:68.1	GH9*0	12.523			51	210	36	379
Dunter_2006126_WDWX_Green_Algae_UTEX_LB_1000.p1	Dunter	GH9	GH9:68.1	GH9*0	6.106			541	731	24	731
Dunter_2006281_WDWX_Green_Algae_UTEX_LB_1000.p2	Dunter	GH9	GH9:68.1	GH9*0	20.736			428	622	41	767
Dunter_2006351_WDWX_Green_Algae_UTEX_LB_1000.p1	Dunter	GH9	GH9:68.1	GH9*0	5.137			853	1200	50	1212
Dunter_2006395_WDWX_Green_Algae_UTEX_LB_1000.p1	Dunter	GH9	GH9:68.1	GH9*0	6.003			180	197	17	281
Dunter_2006404_WDWX_Green_Algae_UTEX_LB_1000.p1	Dunter	GH9	GH9:68.1	GH9*0	14.205			272	406	31	510
Dunter_2006567_WDWX_Green_Algae_UTEX_LB_1000.p1	Dunter	GH9	GH9:68.1	GH9*0	15.680			122	159	32	246
Dunter_2006605_WDWX_Green_Algae_UTEX_LB_1000.p1	Dunter	GH9	GH9:68.1	GH9*0	8.799			10	106	30	352
Dunter_2006614_WDWX_Green_Algae_UTEX_LB_1000.p1	Dunter	GH9	GH9:68.1	GH9*0	8.785			353	385	24	418
Dunter_2006650_WDWX_Green_Algae_UTEX_LB_1000.p1	Dunter	GH9	GH9:68.1	GH9*0	8.436			921	1225	36	1362
Dunter_2006699_WDWX_Green_Algae_UTEX_LB_1000.p4	Dunter	GH9	GH9:68.1	GH9*0	10.699			74	197	33	237
Dunter_2006880_WDWX_Green_Algae_UTEX_LB_1000.p2	Dunter	GH9	GH9:68.1	GH9*0	17.602			22	228	91	238
Dunter_2006947_WDWX_Green_Algae_UTEX_LB_1000.p1	Dunter	GH9	GH9:68.1	GH9*0	5.083			107	306	30	1156
Dunter_2007040_WDWX_Green_Algae_UTEX_LB_1000.p1	Dunter	GH9	GH9:68.1	GH9*0	15.094			425	775	40	823
Dunter_2007089_WDWX_Green_Algae_UTEX_LB_1000.p1	Dunter	GH9	GH9:68.1	GH9*0	14.696			54	554	76	761
Dunter_2007090_WDWX_Green_Algae_UTEX_LB_1000.p1	Dunter	GH9	GH9:68.1	GH9*0	12.799			137	741	90	948
Dunter_2007230_WDWX_Green_Algae_UTEX_LB_1000.p4	Dunter	GH9	GH9:68.1	GH9*0	6.246			2	119	28	124
Dunter_2007236_WDWX_Green_Algae_UTEX_LB_1000.p1	Dunter	GH9	GH9:68.1	GH9*0	11.950			286	350	26	748
Dunter_2007340_WDWX_Green_Algae_UTEX_LB_1000.p1	Dunter	GH9	GH9:68.1	GH9*0	6.369			111	258	28	406
Dunter_2007400_WDWX_Green_Algae_UTEX_LB_1000.p1	Dunter	GH9	GH9:68.1	GH9*0	5.603			239	273	22	363
Dunter_2007498_WDWX_Green_Algae_UTEX_LB_1000.p1	Dunter	GH9	GH9:68.1	GH9*0	8.280			116	376	40	1314
Dunter_2007525_WDWX_Green_Algae_UTEX_LB_1000.p1	Dunter	GH9	GH9:68.1	GH9*0	5.280			383	492	22	764
Dunter_2007698_WDWX_Green_Algae_UTEX_LB_1000.p2	Dunter	GH9	GH9:68.1	GH9*0	5.954			94	147	35	211
Dunter_2007744_WDWX_Green_Algae_UTEX_LB_1000.p1	Dunter	GH9	GH9:68.1	GH9*0	9.336			88	232	34	1814
Dunter_2007780_WDWX_Green_Algae_UTEX_LB_1000.p1	Dunter	GH9	GH9:68.1	GH9*0	5.663			56	201	18	797
Dunter_2007825_WDWX_Green_Algae_UTEX_LB_1000.p4	Dunter	GH9	GH9:68.1	GH9*0	5.119			58	111	19	135
Dunter_2007838_WDWX_Green_Algae_UTEX_LB_1000.p1	Dunter	GH9	GH9:68.1	GH9*0	6.232			242	285	22	630
Dunter_2007930_WDWX_Green_Algae_UTEX_LB_1000.p4	Dunter	GH9	GH9:68.1	GH9*0	6.873			88	153	22	164
Dunter_2007950_WDWX_Green_Algae_UTEX_LB_1000.p1	Dunter	GH9	GH9:68.1	GH9*0	7.425			108	154	21	311
Dunter_2008299_WDWX_Green_Algae_UTEX_LB_1000.p3	Dunter	GH9	GH9:68.1	GH9*0	12.692			2	162	29	162
Dunter_2008440_WDWX_Green_Algae_UTEX_LB_1000.p1	Dunter	GH9	GH9:68.1	GH9*0	6.507			111	255	37	532
Dunter_2008457_WDWX_Green_Algae_UTEX_LB_1000.p1	Dunter	GH9	GH9:68.1	GH9*0	8.734			2303	2497	26	2497
Dunter_2008579_WDWX_Green_Algae_UTEX_LB_1000.p1	Dunter	GH9	GH9:68.1	GH9*0	7.091			98	115	17	322
Dunter_2008625_WDWX_Green_Algae_UTEX_LB_1000.p1	Dunter	GH9	GH9:68.1	GH9*0	7.830			369	479	45	628
Dunter_2008704_WDWX_Green_Algae_UTEX_LB_1000.p1	Dunter	GH9	GH9:68.1	GH9*0	24.455			97	347	48	413
Dunter_2008822_WDWX_Green_Algae_UTEX_LB_1000.p1	Dunter	GH9	GH9:68.1	GH9*0	6.083			209	347	22	536
Dunter_2008906_WDWX_Green_Algae_UTEX_LB_1000.p1	Dunter	GH9	GH9:68.1	GH9*0	6.710			396	639	23	674
Dunter_2008917_WDWX_Green_Algae_UTEX_LB_1000.p1	Dunter	GH9	GH9:68.1	GH9*0	19.827			467	869	55	875
Dunter_2009097_WDWX_Green_Algae_UTEX_LB_1000.p1	Dunter	GH9	GH9:68.1	GH9*0	9.700			8	35	25	752
Dunter_2009228_WDWX_Green_Algae_UTEX_LB_1000.p1	Dunter	GH9	GH9:68.1	GH9*0	6.677			75	271	21	1046
Dunter_2009243_WDWX_Green_Algae_UTEX_LB_1000.p1	Dunter	GH9	GH9:68.1	GH9*0	9.503			407	425	18	813
Dunter_2009268_WDWX_Green_Algae_UTEX_LB_1000.p3	Dunter	GH9	GH9:68.1	GH9*0	5.598			130	309	23	340
Dunter_2009354_WDWX_Green_Algae_UTEX_LB_1000.p1	Dunter	GH9	GH9:68.1	GH9*0	6.382			367	503	23	684
Dunter_2009514_WDWX_Green_Algae_UTEX_LB_1000.p1	Dunter	GH9	GH9:68.1	GH9*0	5.168			748	819	19	980
Dunter_2009543_WDWX_Green_Algae_UTEX_LB_1000.p1	Dunter	GH9	GH9:68.1	GH9*0	43.525			192	342	46	770
Dunter_2037408_WDWX_Green_Algae_UTEX_LB_1000.p1	Dunter	GH9	GH9:68.1	GH9*0	5.974			94	134	28	134
Dunter_2038382_WDWX_Green_Algae_UTEX_LB_1000.p2	Dunter	GH9	GH9:68.1	GH9*0	7.632			17	111	30	175
Dunter_2038434_WDWX_Green_Algae_UTEX_LB_1000.p1	Dunter	GH9	GH9:68.1	GH9*0	7.188			113	147	25	177
Dunter_2039324_WDWX_Green_Algae_UTEX_LB_1000.p3	Dunter	GH9	GH9:68.1	GH9*0	6.801			73	174	42	201
Dunter_2039633_WDWX_Green_Algae_UTEX_LB_1000.p1	Dunter	GH9	GH9:68.1	GH9*0	9.616			86	212	23	212
Dunter_2039777_WDWX_Green_Algae_UTEX_LB_1000.p1	Dunter	GH9	GH9:68.1	GH9*0	6.909			74	160	33	217
Dunter_2040141_WDWX_Green_Algae_UTEX_LB_1000.p2	Dunter	GH9	GH9:68.1	GH9*0	7.090			34	135	28	231
Dunter_2041108_WDWX_Green_Algae_UTEX_LB_1000.p1	Dunter	GH9	GH9:68.1	GH9*0	6.352			207	244	26	245
Dunter_2041264_WDWX_Green_Algae_UTEX_LB_1000.p1	Dunter	GH9	GH9:68.1	GH9*0	5.720			131	187	24	290
Dunter_2041371_WDWX_Green_Algae_UTEX_LB_1000.p1	Dunter	GH9	GH9:68.1	GH9*0	9.625			230	252	22	297
Dunter_2042252_WDWX_Green_Algae_UTEX_LB_1000.p1	Dunter	GH9	GH9:68.1	GH9*0	16.345			130	344	42	358
Dunter_2043055_WDWX_Green_Algae_UTEX_LB_1000.p1	Dunter	GH9	GH9:68.1	GH9*0	11.653			179	371	29	426
Dunter_2043131_WDWX_Green_Algae_UTEX_LB_1000.p1	Dunter	GH9	GH9:68.1	GH9*0	6.628			269	408	39	409
Dunter_2043506_WDWX_Green_Algae_UTEX_LB_1000.p1	Dunter	GH9	GH9:68.1	GH9*0	7.378			276	312	25	460
Dunter_2043597_WDWX_Green_Algae_UTEX_LB_1000.p1	Dunter	GH9	GH9:68.1	GH9*0	12.239			141	361	32	483
Dunter_2044079_WDWX_Green_Algae_UTEX_LB_1000.p1	Dunter	GH9	GH9:68.1	GH9*0	7.858			5	519	58	550
Dunter_2045475_WDWX_Green_Algae_UTEX_LB_1000.p1	Dunter	GH9	GH9:68.1	GH9*0	6.859			233	304	25	474
Dunter_2045540_WDWX_Green_Algae_UTEX_LB_1000.p1	Dunter	GH9	GH9:68.1	GH9*0	6.997			310	573	39	651
Dunter_2045649_WDWX_Green_Algae_UTEX_LB_1000.p2	Dunter	GH9	GH9:68.1	GH9*0	5.276			64	113	22	149
Dunvir_2000033_SYJM_Green_Algae.p1	Dunvir	GH9	GH9:68.1	GH9*0	9.746			40	399	34	424
Dunvir_2000052_SYJM_Green_Algae.p1	Dunvir	GH9	GH9:68.1	GH9*0	6.436			25	68	19	319
Dunvir_2000080_SYJM_Green_Algae.p1	Dunvir	GH9	GH9:68.1	GH9*0	6.366			123	222	19	899
Dunvir_2000125_SYJM_Green_Algae.p1	Dunvir	GH9	GH9:68.1	GH9*0	5.246			364	401	24	422
Dunvir_2000219_SYJM_Green_Algae.p1	Dunvir	GH9	GH9:68.1	GH9*0	12.033			54	210	32	337
Dunvir_2000397_SYJM_Green_Algae.p1	Dunvir	GH9	GH9:68.1	GH9*0	12.889			373	598	49	1059
Dunvir_2000398_SYJM_Green_Algae.p1	Dunvir	GH9	GH9:68.1	GH9*0	12.889			224	449	49	910
Dunvir_2000466_SYJM_Green_Algae.p1	Dunvir	GH9	GH9:68.1	GH9*0	7.785			260	426	35	446
Dunvir_2000483_SYJM_Green_Algae.p1	Dunvir	GH9	GH9:68.1	GH9*0	8.829			187	207	18	450
Dunvir_2000685_SYJM_Green_Algae.p5	Dunvir	GH9	GH9:68.1	GH9*0	5.045			3	49	26	108
Dunvir_2000795_SYJM_Green_Algae.p3	Dunvir	GH9	GH9:68.1	GH9*0	7.305			44	157	37	172
Dunvir_2000898_SYJM_Green_Algae.p1	Dunvir	GH9	GH9:68.1	GH9*0	19.006			134	208	35	208
Dunvir_2000899_SYJM_Green_Algae.p1	Dunvir	GH9	GH9:68.1	GH9*0	19.006			99	173	35	173
Dunvir_2001237_SYJM_Green_Algae.p2	Dunvir	GH9	GH9:68.1	GH9*0	11.265			155	210	26	210
Dunvir_2001238_SYJM_Green_Algae.p1	Dunvir	GH9	GH9:68.1	GH9*0	9.294			273	370	30	373
Dunvir_2001304_SYJM_Green_Algae.p1	Dunvir	GH9	GH9:68.1	GH9*0	23.248			80	215	38	620
Dunvir_2001331_SYJM_Green_Algae.p1	Dunvir	GH9	GH9:68.1	GH9*0	30.459			197	347	41	768
Dunvir_2001672_SYJM_Green_Algae.p1	Dunvir	GH9	GH9:68.1	GH9*0	13.817			564	1015	45	1086
Dunvir_2001702_SYJM_Green_Algae.p1	Dunvir	GH9	GH9:68.1	GH9*0	7.249			751	800	30	1019
Dunvir_2001825_SYJM_Green_Algae.p4	Dunvir	GH9	GH9:68.1	GH9*0	6.210			56	129	26	157
Dunvir_2001866_SYJM_Green_Algae.p1	Dunvir	GH9	GH9:68.1	GH9*0	64.147			242	606	93	654
Dunvir_2001924_SYJM_Green_Algae.p1	Dunvir	GH9	GH9:68.1	GH9*0	8.299			502	681	27	984
Dunvir_2001971_SYJM_Green_Algae.p1	Dunvir	GH9	GH9:68.1	GH9*0	8.673			213	231	19	266
Dunvir_2002086_SYJM_Green_Algae.p1	Dunvir	GH9	GH9:68.1	GH9*0	16.801			1314	1836	46	2592
Dunvir_2002099_SYJM_Green_Algae.p1	Dunvir	GH9	GH9:68.1	GH9*0	7.123			1	197	32	246
Dunvir_2002107_SYJM_Green_Algae.p1	Dunvir	GH9	GH9:68.1	GH9*0	7.105			134	328	27	361
Dunvir_2002225_SYJM_Green_Algae.p3	Dunvir	GH9	GH9:68.1	GH9*0	8.021			208	280	27	402
Dunvir_2002225_SYJM_Green_Algae.p5	Dunvir	GH9	GH9:68.1	GH9*0	23.273			82	157	41	214
Dunvir_2002226_SYJM_Green_Algae.p1	Dunvir	GH9	GH9:68.1	GH9*0	13.359			208	547	41	1208
Dunvir_2002232_SYJM_Green_Algae.p1	Dunvir	GH9	GH9:68.1	GH9*0	6.377			41	62	20	391
Dunvir_2002369_SYJM_Green_Algae.p2	Dunvir	GH9	GH9:68.1	GH9*0	13.927			174	209	33	220
Dunvir_2002386_SYJM_Green_Algae.p1	Dunvir	GH9	GH9:68.1	GH9*0	5.425			1	198	46	217
Dunvir_2002570_SYJM_Green_Algae.p1	Dunvir	GH9	GH9:68.1	GH9*0	5.874			404	527	20	732
Dunvir_2002674_SYJM_Green_Algae.p1	Dunvir	GH9	GH9:68.1	GH9*0	29.650			854	984	48	1195
Dunvir_2002691_SYJM_Green_Algae.p1	Dunvir	GH9	GH9:68.1	GH9*0	6.345			441	485	27	1020
Dunvir_2002692_SYJM_Green_Algae.p1	Dunvir	GH9	GH9:68.1	GH9*0	6.345			131	175	27	350
Dunvir_2002759_SYJM_Green_Algae.p1	Dunvir	GH9	GH9:68.1	GH9*0	34.912			262	342	43	526
Dunvir_2002822_SYJM_Green_Algae.p2	Dunvir	GH9	GH9:68.1	GH9*0	7.497			246	315	22	357
Dunvir_2002832_SYJM_Green_Algae.p1	Dunvir	GH9	GH9:68.1	GH9*0	13.358			466	546	25	1702
Dunvir_2002833_SYJM_Green_Algae.p1	Dunvir	GH9	GH9:68.1	GH9*0	13.358			243	323	25	1476
Dunvir_2003004_SYJM_Green_Algae.p1	Dunvir	GH9	GH9:68.1	GH9*0	5.218			77	205	30	271
Dunvir_2003043_SYJM_Green_Algae.p1	Dunvir	GH9	GH9:68.1	GH9*0	6.388			449	590	28	590
Dunvir_2003135_SYJM_Green_Algae.p3	Dunvir	GH9	GH9:68.1	GH9*0	5.187			66	192	19	215
Dunvir_2003147_SYJM_Green_Algae.p3	Dunvir	GH9	GH9:68.1	GH9*0	8.273			8	110	31	119
Dunvir_2003186_SYJM_Green_Algae.p2	Dunvir	GH9	GH9:68.1	GH9*0	9.882			103	163	25	163
Dunvir_2003202_SYJM_Green_Algae.p1	Dunvir	GH9	GH9:68.1	GH9*0	37.188			189	646	92	715
Dunvir_2003283_SYJM_Green_Algae.p2	Dunvir	GH9	GH9:68.1	GH9*0	6.945			88	215	21	256
Dunvir_2003339_SYJM_Green_Algae.p1	Dunvir	GH9	GH9:68.1	GH9*0	6.379			65	150	26	155
Dunvir_2003348_SYJM_Green_Algae.p1	Dunvir	GH9	GH9:68.1	GH9*0	17.073			223	420	49	746
Dunvir_2003555_SYJM_Green_Algae.p1	Dunvir	GH9	GH9:68.1	GH9*0	6.197			112	225	21	1066
Dunvir_2003579_SYJM_Green_Algae.p1	Dunvir	GH9	GH9:68.1	GH9*0	12.243			91	137	24	153
Dunvir_2003597_SYJM_Green_Algae.p1	Dunvir	GH9	GH9:68.1	GH9*0	6.218			470	598	34	839
Dunvir_2003633_SYJM_Green_Algae.p1	Dunvir	GH9	GH9:68.1	GH9*0	48.789			1269	1587	57	2095
Dunvir_2003645_SYJM_Green_Algae.p1	Dunvir	GH9	GH9:68.1	GH9*0	16.632			78	573	55	853
Dunvir_2003898_SYJM_Green_Algae.p1	Dunvir	GH9	GH9:68.1	GH9*0	11.045			409	428	18	445
Dunvir_2004035_SYJM_Green_Algae.p1	Dunvir	GH9	GH9:68.1	GH9*0	5.991			50	70	20	141
Dunvir_2004099_SYJM_Green_Algae.p1	Dunvir	GH9	GH9:68.1	GH9*0	8.057			2	76	33	197
Dunvir_2004160_SYJM_Green_Algae.p1	Dunvir	GH9	GH9:68.1	GH9*0	5.055			23	166	23	241
Dunvir_2004197_SYJM_Green_Algae.p1	Dunvir	GH9	GH9:68.1	GH9*0	21.551			53	334	43	350
Dunvir_2004203_SYJM_Green_Algae.p4	Dunvir	GH9	GH9:68.1	GH9*0	9.330			55	73	19	99
Dunvir_2004232_SYJM_Green_Algae.p1	Dunvir	GH9	GH9:68.1	GH9*0	10.673			66	122	28	910
Dunvir_2004385_SYJM_Green_Algae.p1	Dunvir	GH9	GH9:68.1	GH9*0	5.862			169	423	34	453
Dunvir_2004402_SYJM_Green_Algae.p1	Dunvir	GH9	GH9:68.1	GH9*0	8.737			6	36	27	406
Dunvir_2004442_SYJM_Green_Algae.p1	Dunvir	GH9	GH9:68.1	GH9*0	13.658			2501	2881	48	3601
Dunvir_2004486_SYJM_Green_Algae.p1	Dunvir	GH9	GH9:68.1	GH9*0	11.905			228	276	26	289
Dunvir_2004548_SYJM_Green_Algae.p1	Dunvir	GH9	GH9:68.1	GH9*0	19.513			3	188	54	452
Dunvir_2004567_SYJM_Green_Algae.p1	Dunvir	GH9	GH9:68.1	GH9*0	5.627			55	149	27	478
Dunvir_2004781_SYJM_Green_Algae.p1	Dunvir	GH9	GH9:68.1	GH9*0	6.346			252	504	37	633
Dunvir_2004782_SYJM_Green_Algae.p1	Dunvir	GH9	GH9:68.1	GH9*0	6.346			300	552	37	681
Dunvir_2004822_SYJM_Green_Algae.p2	Dunvir	GH9	GH9:68.1	GH9*0	14.700			6	216	40	220
Dunvir_2004907_SYJM_Green_Algae.p1	Dunvir	GH9	GH9:68.1	GH9*0	9.389			56	134	24	134
Dunvir_2005048_SYJM_Green_Algae.p3	Dunvir	GH9	GH9:68.1	GH9*0	6.549			24	67	24	109
Dunvir_2005174_SYJM_Green_Algae.p2	Dunvir	GH9	GH9:68.1	GH9*0	7.315			39	121	28	197
Dunvir_2005196_SYJM_Green_Algae.p6	Dunvir	GH9	GH9:68.1	GH9*0	6.065			24	49	20	117
Dunvir_2005210_SYJM_Green_Algae.p1	Dunvir	GH9	GH9:68.1	GH9*0	12.794			763	799	28	906
Dunvir_2005216_SYJM_Green_Algae.p2	Dunvir	GH9	GH9:68.1	GH9*0	6.758			134	180	28	182
Dunvir_2005239_SYJM_Green_Algae.p1	Dunvir	GH9	GH9:68.1	GH9*0	5.092			109	139	18	371
Dunvir_2005271_SYJM_Green_Algae.p1	Dunvir	GH9	GH9:68.1	GH9*0	6.671			510	543	27	550
Dunvir_2005361_SYJM_Green_Algae.p1	Dunvir	GH9	GH9:68.1	GH9*0	5.847			221	404	28	719
Dunvir_2005415_SYJM_Green_Algae.p1	Dunvir	GH9	GH9:68.1	GH9*0	5.768			1650	1680	21	1755
Dunvir_2005449_SYJM_Green_Algae.p10	Dunvir	GH9	GH9:68.1	GH9*0	16.646			3	34	27	109
Dunvir_2005472_SYJM_Green_Algae.p1	Dunvir	GH9	GH9:68.1	GH9*0	5.562			39	79	22	480
Dunvir_2005474_SYJM_Green_Algae.p4	Dunvir	GH9	GH9:68.1	GH9*0	14.907			1	146	35	153
Dunvir_2005488_SYJM_Green_Algae.p1	Dunvir	GH9	GH9:68.1	GH9*0	8.380			710	729	18	790
Dunvir_2005504_SYJM_Green_Algae.p1	Dunvir	GH9	GH9:68.1	GH9*0	10.782			545	598	26	619
Dunvir_2005573_SYJM_Green_Algae.p1	Dunvir	GH9	GH9:68.1	GH9*0	9.021			332	507	25	535
Dunvir_2005717_SYJM_Green_Algae.p1	Dunvir	GH9	GH9:68.1	GH9*0	6.607			224	445	44	1373
Dunvir_2005843_SYJM_Green_Algae.p2	Dunvir	GH9	GH9:68.1	GH9*0	7.051			108	273	43	299
Dunvir_2006032_SYJM_Green_Algae.p1	Dunvir	GH9	GH9:68.1	GH9*0	8.966			152	278	22	283
Dunvir_2006104_SYJM_Green_Algae.p1	Dunvir	GH9	GH9:68.1	GH9*0	6.652			115	333	36	547
Dunvir_2006106_SYJM_Green_Algae.p1	Dunvir	GH9	GH9:68.1	GH9*0	8.217			114	340	36	711
Dunvir_2006127_SYJM_Green_Algae.p2	Dunvir	GH9	GH9:68.1	GH9*0	17.517			184	296	41	296
Dunvir_2006203_SYJM_Green_Algae.p1	Dunvir	GH9	GH9:68.1	GH9*0	11.083			84	104	20	172
Dunvir_2006268_SYJM_Green_Algae.p1	Dunvir	GH9	GH9:68.1	GH9*0	9.745			93	198	29	406
Dunvir_2006298_SYJM_Green_Algae.p1	Dunvir	GH9	GH9:68.1	GH9*0	6.446			977	1000	21	1315
Dunvir_2006713_SYJM_Green_Algae.p4	Dunvir	GH9	GH9:68.1	GH9*0	9.210			80	100	21	161
Dunvir_2006890_SYJM_Green_Algae.p1	Dunvir	GH9	GH9:68.1	GH9*0	11.944			206	572	57	618
Dunvir_2006934_SYJM_Green_Algae.p1	Dunvir	GH9	GH9:68.1	GH9*0	9.917			168	278	49	511
Dunvir_2007169_SYJM_Green_Algae.p1	Dunvir	GH9	GH9:68.1	GH9*0	8.514			6	414	45	564
Dunvir_2007200_SYJM_Green_Algae.p1	Dunvir	GH9	GH9:68.1	GH9*0	6.334			202	219	17	258
Dunvir_2007214_SYJM_Green_Algae.p1	Dunvir	GH9	GH9:68.1	GH9*0	5.614			273	409	39	529
Dunvir_2007215_SYJM_Green_Algae.p2	Dunvir	GH9	GH9:68.1	GH9*0	7.890			47	78	22	135
Dunvir_2007220_SYJM_Green_Algae.p1	Dunvir	GH9	GH9:68.1	GH9*0	8.142			445	470	21	470
Dunvir_2007295_SYJM_Green_Algae.p2	Dunvir	GH9	GH9:68.1	GH9*0	10.017			63	81	19	106
Dunvir_2007296_SYJM_Green_Algae.p1	Dunvir	GH9	GH9:68.1	GH9*0	5.841			105	411	32	418
Dunvir_2007305_SYJM_Green_Algae.p7	Dunvir	GH9	GH9:68.1	GH9*0	8.109			84	106	21	134
Dunvir_2007328_SYJM_Green_Algae.p1	Dunvir	GH9	GH9:68.1	GH9*0	5.267			29	93	39	138
Dunvir_2007422_SYJM_Green_Algae.p1	Dunvir	GH9	GH9:68.1	GH9*0	7.683			21	159	43	492
Dunvir_2007463_SYJM_Green_Algae.p1	Dunvir	GH9	GH9:68.1	GH9*0	5.718			388	509	33	1192
Dunvir_2007482_SYJM_Green_Algae.p1	Dunvir	GH9	GH9:68.1	GH9*0	5.154			1	164	20	389
Dunvir_2007521_SYJM_Green_Algae.p1	Dunvir	GH9	GH9:68.1	GH9*0	9.141			208	295	21	387
Dunvir_2007541_SYJM_Green_Algae.p1	Dunvir	GH9	GH9:68.1	GH9*0	6.812			18	217	33	293
Dunvir_2007670_SYJM_Green_Algae.p1	Dunvir	GH9	GH9:68.1	GH9*0	5.803			3	111	28	242
Dunvir_2007694_SYJM_Green_Algae.p6	Dunvir	GH9	GH9:68.1	GH9*0	7.390			24	42	18	195
Dunvir_2007755_SYJM_Green_Algae.p2	Dunvir	GH9	GH9:68.1	GH9*0	13.560			100	133	30	229
Dunvir_2007883_SYJM_Green_Algae.p2	Dunvir	GH9	GH9:68.1	GH9*0	11.182			155	176	20	187
Dunvir_2007886_SYJM_Green_Algae.p1	Dunvir	GH9	GH9:68.1	GH9*0	7.753			235	334	20	544
Dunvir_2007891_SYJM_Green_Algae.p1	Dunvir	GH9	GH9:68.1	GH9*0	6.452			95	258	36	501
Dunvir_2007989_SYJM_Green_Algae.p1	Dunvir	GH9	GH9:68.1	GH9*0	28.657			568	841	49	841
Dunvir_2007990_SYJM_Green_Algae.p1	Dunvir	GH9	GH9:68.1	GH9*0	37.728			43	348	58	348
Dunvir_2008071_SYJM_Green_Algae.p1	Dunvir	GH9	GH9:68.1	GH9*0	5.791			192	333	21	430
Dunvir_2008124_SYJM_Green_Algae.p2	Dunvir	GH9	GH9:68.1	GH9*0	19.333			172	304	51	369
Dunvir_2008162_SYJM_Green_Algae.p1	Dunvir	GH9	GH9:68.1	GH9*0	6.382			73	133	28	319
Dunvir_2008173_SYJM_Green_Algae.p1	Dunvir	GH9	GH9:68.1	GH9*0	6.342			333	356	19	415
Dunvir_2008237_SYJM_Green_Algae.p1	Dunvir	GH9	GH9:68.1	GH9*0	5.137			167	258	22	308
Dunvir_2008386_SYJM_Green_Algae.p1	Dunvir	GH9	GH9:68.1	GH9*0	5.464			362	415	21	825
Dunvir_2008404_SYJM_Green_Algae.p2	Dunvir	GH9	GH9:68.1	GH9*0	6.507			97	116	20	171
Dunvir_2008406_SYJM_Green_Algae.p1	Dunvir	GH9	GH9:68.1	GH9*0	6.201			2312	2347	22	2350
Dunvir_2008469_SYJM_Green_Algae.p1	Dunvir	GH9	GH9:68.1	GH9*0	7.063			637	654	16	1106
Dunvir_2008564_SYJM_Green_Algae.p2	Dunvir	GH9	GH9:68.1	GH9*0	12.782			1134	1155	22	1155
Dunvir_2008713_SYJM_Green_Algae.p1	Dunvir	GH9	GH9:68.1	GH9*0	34.328			74	330	57	405
Dunvir_2008853_SYJM_Green_Algae.p1	Dunvir	GH9	GH9:68.1	GH9*0	8.503			1011	1202	31	1402
Dunvir_2008877_SYJM_Green_Algae.p1	Dunvir	GH9	GH9:68.1	GH9*0	13.441			48	302	39	725
Dunvir_2009016_SYJM_Green_Algae.p1	Dunvir	GH9	GH9:68.1	GH9*0	9.168			338	906	56	1435
Dunvir_2009021_SYJM_Green_Algae.p2	Dunvir	GH9	GH9:68.1	GH9*0	6.212			31	53	19	108
Dunvir_2009038_SYJM_Green_Algae.p1	Dunvir	GH9	GH9:68.1	GH9*0	10.326			62	187	29	284
Dunvir_2009053_SYJM_Green_Algae.p3	Dunvir	GH9	GH9:68.1	GH9*0	16.250			21	59	28	245
Dunvir_2009094_SYJM_Green_Algae.p1	Dunvir	GH9	GH9:68.1	GH9*0	7.907			261	278	17	636
Dunvir_2009334_SYJM_Green_Algae.p1	Dunvir	GH9	GH9:68.1	GH9*0	5.415			259	282	22	443
Dunvir_2009447_SYJM_Green_Algae.p4	Dunvir	GH9	GH9:68.1	GH9*0	17.479			10	61	32	150
Dunvir_2009450_SYJM_Green_Algae.p1	Dunvir	GH9	GH9:68.1	GH9*0	9.714			245	311	31	1116
Dunvir_2009790_SYJM_Green_Algae.p1	Dunvir	GH9	GH9:68.1	GH9*0	10.395			233	280	25	549
Dunvir_2009802_SYJM_Green_Algae.p1	Dunvir	GH9	GH9:68.1	GH9*0	10.514			543	790	60	794
Dunvir_2009809_SYJM_Green_Algae.p1	Dunvir	GH9	GH9:68.1	GH9*0	8.723			671	690	19	2195
Dunvir_2009848_SYJM_Green_Algae.p1	Dunvir	GH9	GH9:68.1	GH9*0	6.183			1106	1123	16	1164
Dunvir_2009884_SYJM_Green_Algae.p3	Dunvir	GH9	GH9:68.1	GH9*0	6.144			84	309	26	325
Dunvir_2009936_SYJM_Green_Algae.p1	Dunvir	GH9	GH9:68.1	GH9*0	6.735			272	294	20	441
Dunvir_2009973_SYJM_Green_Algae.p1	Dunvir	GH9	GH9:68.1	GH9*0	10.763			128	312	27	324
Dunvir_2010080_SYJM_Green_Algae.p1	Dunvir	GH9	GH9:68.1	GH9*0	11.084			10	83	24	526
Dunvir_2010123_SYJM_Green_Algae.p1	Dunvir	GH9	GH9:68.1	GH9*0	9.473			420	676	40	1039
Dunvir_2010138_SYJM_Green_Algae.p1	Dunvir	GH9	GH9:64.1	GH9*0	13.564			65	659	60	1410
Dunvir_2032475_SYJM_Green_Algae.p2	Dunvir	GH9	GH9:68.1	GH9*0	26.272			39	119	39	141
Dunvir_2034593_SYJM_Green_Algae.p2	Dunvir	GH9	GH9:68.1	GH9*0	6.068			1	125	26	193
Dunvir_2035339_SYJM_Green_Algae.p1	Dunvir	GH9	GH9:68.1	GH9*0	7.923			5	90	24	135
Dunvir_2035493_SYJM_Green_Algae.p2	Dunvir	GH9	GH9:68.1	GH9*0	7.074			4	21	16	228
Dunvir_2035538_SYJM_Green_Algae.p1	Dunvir	GH9	GH9:68.1	GH9*0	7.896			148	226	32	229
Dunvir_2037547_SYJM_Green_Algae.p1	Dunvir	GH9	GH9:68.1	GH9*0	8.719			99	217	54	327
Dunvir_2038909_SYJM_Green_Algae.p1	Dunvir	GH9	GH9:68.1	GH9*0	7.002			31	138	31	376
Dunvir_2039170_SYJM_Green_Algae.p1	Dunvir	GH9	GH9:68.1	GH9*0	7.830			42	117	24	367
Dunvir_2039186_SYJM_Green_Algae.p1	Dunvir	GH9	GH9:68.1	GH9*0	5.907			440	458	18	491
Dunvir_2039655_SYJM_Green_Algae.p1	Dunvir	GH9	GH9:68.1	GH9*0	5.081			389	450	30	518
Dunvir_2039947_SYJM_Green_Algae.p1	Dunvir	GH9	GH9:68.1	GH9*0	10.568			1	61	34	555
Dunvir_2040746_SYJM_Green_Algae.p1	Dunvir	GH9	GH9:68.1	GH9*0	12.128			111	417	33	524
Dunvir_2041019_SYJM_Green_Algae.p1	Dunvir	GH9	GH9:68.1	GH9*0	11.000			970	994	21	2905
EllbilSAG24580_jg1010.t1	EllbilSAG24580	GH9	GH9:68.1	GH9*0	7.042			126	673	78	1191
EllbilSAG24580_jg1081.t2	EllbilSAG24580	GH9	GH9:68.1	GH9*0	9.053			17	266	49	302
EllbilSAG24580_jg1125.t1	EllbilSAG24580	GH9	GH9:68.1	GH9*0	11.911			344	997	73	1035
EllbilSAG24580_jg1139.t1	EllbilSAG24580	GH9	GH9:68.1	GH9*0	29.307			571	786	76	794
EllbilSAG24580_jg125.t1	EllbilSAG24580	GH9	GH9:68.1	GH9*0	13.546			646	844	56	981
EllbilSAG24580_jg1348.t1	EllbilSAG24580	GH9	GH9:68.1	GH9*0	5.011			432	604	25	1100
EllbilSAG24580_jg1378.t1	EllbilSAG24580	GH9	GH9:29.1	GH9*0	5.087			86	513	35	576
EllbilSAG24580_jg1411.t1	EllbilSAG24580	GH9	GH9:68.1	GH9*0	6.337			213	322	21	438
EllbilSAG24580_jg1419.t1	EllbilSAG24580	GH9	GH9:70.1	GH9*0	25.150			798	1229	221	1269
EllbilSAG24580_jg1480.t2	EllbilSAG24580	GH9	GH9:68.1	GH9*0	18.490			170	388	66	1754
EllbilSAG24580_jg1480.t2	EllbilSAG24580	GH9	GH9:68.1	GH9*0	6.795			1216	1478	42	1754
EllbilSAG24580_jg1544.t1	EllbilSAG24580	GH9	GH9:29.1	GH9*0	65.054			13	438	91	999
EllbilSAG24580_jg156.t1	EllbilSAG24580	GH9	GH9:68.1	GH9*0	10.238			2119	2682	77	2878
EllbilSAG24580_jg163.t1	EllbilSAG24580	GH9	GH9:68.1	GH9*0	11.162			66	616	74	671
EllbilSAG24580_jg164.t2	EllbilSAG24580	GH9	GH9:68.1	GH9*0	11.929			554	748	34	1054
EllbilSAG24580_jg1649.t1	EllbilSAG24580	GH9	GH9:68.1	GH9*0	42.862			129	601	134	961
EllbilSAG24580_jg1655.t1	EllbilSAG24580	GH9	GH9:68.1	GH9*0	7.890			750	771	20	1133
EllbilSAG24580_jg167.t1	EllbilSAG24580	GH9	GH9:68.1	GH9*0	23.270			25	362	58	804
EllbilSAG24580_jg168.t1	EllbilSAG24580	GH9	GH9:68.1	GH9*0	10.055			526	1336	67	1593
EllbilSAG24580_jg1817.t1	EllbilSAG24580	GH9	GH9:68.1	GH9*0	48.261			24	661	120	812
EllbilSAG24580_jg1850.t1	EllbilSAG24580	GH9	GH9:68.1	GH9*0	8.176			1386	1505	30	1538
EllbilSAG24580_jg192.t1	EllbilSAG24580	GH9	GH9:68.1	GH9*0	5.231			834	988	49	1174
EllbilSAG24580_jg1957.t1	EllbilSAG24580	GH9	GH9:68.1	GH9*0	30.667			99	731	118	1070
EllbilSAG24580_jg1965.t1	EllbilSAG24580	GH9	GH9:68.1	GH9*0	25.842			130	447	101	703
EllbilSAG24580_jg2004.t1	EllbilSAG24580	GH9	GH9:68.1	GH9*0	5.176			309	618	30	893
EllbilSAG24580_jg2024.t1	EllbilSAG24580	GH9	GH9:68.1	GH9*0	43.750			1343	1533	87	1558
EllbilSAG24580_jg2039.t1	EllbilSAG24580	GH9	GH9:68.1	GH9*0	14.236			54	656	75	685
EllbilSAG24580_jg2044.t1	EllbilSAG24580	GH9	GH9:68.1	GH9*0	5.590			226	430	23	524
EllbilSAG24580_jg2049.t1	EllbilSAG24580	GH9	GH9:68.1	GH9*0	22.793			21	396	78	486
EllbilSAG24580_jg2163.t1	EllbilSAG24580	GH9	GH9:68.1	GH9*0	6.181			430	584	41	757
EllbilSAG24580_jg2188.t2	EllbilSAG24580	GH9	GH9:68.1	GH9*0	7.760			384	713	42	947
EllbilSAG24580_jg2230.t1	EllbilSAG24580	GH9	GH9:29.1	GH9*0	60.867			36	464	86	496
EllbilSAG24580_jg224.t1	EllbilSAG24580	GH9	GH9:68.1	GH9*0	5.288			166	479	38	499
EllbilSAG24580_jg2259.t1	EllbilSAG24580	GH9	GH9:68.1	GH9*0	9.164			330	1132	90	2902
EllbilSAG24580_jg2319.t1	EllbilSAG24580	GH9	GH9:68.1	GH9*0	6.688			13	121	29	335
EllbilSAG24580_jg2332.t1	EllbilSAG24580	GH9	GH9:68.1	GH9*0	9.354			1445	1685	37	2550
EllbilSAG24580_jg2344.t2	EllbilSAG24580	GH9	GH9:68.1	GH9*0	6.123			1876	2061	36	2639
EllbilSAG24580_jg238.t1	EllbilSAG24580	GH9	GH9:68.1	GH9*0	5.002			336	736	40	919
EllbilSAG24580_jg2403.t1	EllbilSAG24580	GH9	GH9:68.1	GH9*0	6.270			92	174	24	1075
EllbilSAG24580_jg2438.t1	EllbilSAG24580	GH9	GH9:68.1	GH9*0	5.652			18	544	47	586
EllbilSAG24580_jg2468.t1	EllbilSAG24580	GH9	GH9:68.1	GH9*0	10.063			205	337	36	353
EllbilSAG24580_jg252.t2	EllbilSAG24580	GH9	GH9:68.1	GH9*0	10.533			656	903	40	1187
EllbilSAG24580_jg2571.t1	EllbilSAG24580	GH9	GH9:68.1	GH9*0	11.682			113	234	36	1063
EllbilSAG24580_jg2594.t1	EllbilSAG24580	GH9	GH9:68.1	GH9*0	5.166			112	698	50	1194
EllbilSAG24580_jg2613.t1	EllbilSAG24580	GH9	GH9:68.1	GH9*0	15.000			673	1010	78	1942
EllbilSAG24580_jg2632.t1	EllbilSAG24580	GH9	GH9:68.1	GH9*0	6.306			249	598	48	1708
EllbilSAG24580_jg2634.t1	EllbilSAG24580	GH9	GH9:68.1	GH9*0	7.161			425	650	42	676
EllbilSAG24580_jg2635.t1	EllbilSAG24580	GH9	GH9:68.1	GH9*0	9.156			260	351	25	382
EllbilSAG24580_jg2781.t1	EllbilSAG24580	GH9	GH9:68.1	GH9*0	6.283			169	287	30	678
EllbilSAG24580_jg2787.t1	EllbilSAG24580	GH9	GH9:68.1	GH9*0	45.051			83	404	88	1238
EllbilSAG24580_jg2804.t1	EllbilSAG24580	GH9	GH9:68.1	GH9*0	8.657			659	853	23	1398
EllbilSAG24580_jg2829.t1	EllbilSAG24580	GH9	GH9:68.1	GH9*0	53.492			1110	1785	103	1850
EllbilSAG24580_jg2850.t1	EllbilSAG24580	GH9	GH9:68.1	GH9*0	22.333			80	481	59	854
EllbilSAG24580_jg2874.t1	EllbilSAG24580	GH9	GH9:68.1	GH9*0	17.744			124	321	69	397
EllbilSAG24580_jg289.t1	EllbilSAG24580	GH9	GH9:68.1	GH9*0	13.402			654	983	69	1024
EllbilSAG24580_jg2901.t2	EllbilSAG24580	GH9	GH9:68.1	GH9*0	12.398			577	721	40	827
EllbilSAG24580_jg2951.t1	EllbilSAG24580	GH9	GH9:68.1	GH9*0	33.679			80	905	77	1266
EllbilSAG24580_jg2970.t1	EllbilSAG24580	GH9	GH9:68.1	GH9*0	5.999			263	799	50	1221
EllbilSAG24580_jg2991.t1	EllbilSAG24580	GH9	GH9:68.1	GH9*0	6.762			1324	1388	32	1429
EllbilSAG24580_jg2996.t1	EllbilSAG24580	GH9	GH9:68.1	GH9*0	5.304			178	578	62	654
EllbilSAG24580_jg3062.t1	EllbilSAG24580	GH9	GH9:68.1	GH9*0	12.043			355	519	45	902
EllbilSAG24580_jg3090.t1	EllbilSAG24580	GH9	GH9:68.1	GH9*0	9.339			121	403	49	597
EllbilSAG24580_jg3097.t1	EllbilSAG24580	GH9	GH9:68.1	GH9*0	21.481			315	788	106	793
EllbilSAG24580_jg3149.t1	EllbilSAG24580	GH9	GH9:68.1	GH9*0	21.846			98	235	47	256
EllbilSAG24580_jg3160.t1	EllbilSAG24580	GH9	GH9:68.1	GH9*0	26.991			188	567	86	1354
EllbilSAG24580_jg3208.t1	EllbilSAG24580	GH9	GH9:68.1	GH9*0	7.519			596	1103	46	1967
EllbilSAG24580_jg3223.t1	EllbilSAG24580	GH9	GH9:68.1	GH9*0	8.381			7	177	36	1116
EllbilSAG24580_jg3295.t1	EllbilSAG24580	GH9	GH9:68.1	GH9*0	70.865			517	1644	201	1688
EllbilSAG24580_jg3310.t1	EllbilSAG24580	GH9	GH9:68.1	GH9*0	12.156			64	452	59	1038
EllbilSAG24580_jg3366.t2	EllbilSAG24580	GH9	GH9:68.1	GH9*0	8.880			972	1382	48	1684
EllbilSAG24580_jg3392.t1	EllbilSAG24580	GH9	GH9:68.1	GH9*0	5.608			105	285	47	2278
EllbilSAG24580_jg346.t3	EllbilSAG24580	GH9	GH9:68.1	GH9*0	43.691			217	905	128	1070
EllbilSAG24580_jg3467.t1	EllbilSAG24580	GH9	GH9:68.1	GH9*0	13.465			196	732	72	884
EllbilSAG24580_jg3512.t1	EllbilSAG24580	GH9	GH9:70.1	GH9*0	23.035			749	1214	224	1255
EllbilSAG24580_jg3530.t1	EllbilSAG24580	GH9	GH9:68.1	GH9*0	6.138			699	936	39	957
EllbilSAG24580_jg3533.t1	EllbilSAG24580	GH9	GH9:68.1	GH9*0	5.021			133	204	26	333
EllbilSAG24580_jg3540.t1	EllbilSAG24580	GH9	GH9:68.1	GH9*0	12.362			507	534	24	612
EllbilSAG24580_jg3599.t1	EllbilSAG24580	GH9	GH9:68.1	GH9*0	11.751			113	214	41	2297
EllbilSAG24580_jg3605.t1	EllbilSAG24580	GH9	GH9:68.1	GH9*0	5.153			924	1203	50	1232
EllbilSAG24580_jg3658.t1	EllbilSAG24580	GH9	GH9:68.1	GH9*0	25.651			1156	1440	71	1624
EllbilSAG24580_jg3658.t1	EllbilSAG24580	GH9	GH9:68.1	GH9*0	12.043			764	961	44	1624
EllbilSAG24580_jg3673.t2	EllbilSAG24580	GH9	GH9:68.1	GH9*0	7.372			177	525	35	1574
EllbilSAG24580_jg3715.t1	EllbilSAG24580	GH9	GH9:68.1	GH9*0	7.434			339	620	40	763
EllbilSAG24580_jg3728.t1	EllbilSAG24580	GH9	GH9:68.1	GH9*0	15.722			175	502	53	789
EllbilSAG24580_jg3816.t1	EllbilSAG24580	GH9	GH9:68.1	GH9*0	9.996			577	767	44	1121
EllbilSAG24580_jg3832.t1	EllbilSAG24580	GH9	GH9:68.1	GH9*0	39.426			483	890	129	1062
EllbilSAG24580_jg3872.t1	EllbilSAG24580	GH9	GH9:68.1	GH9*0	7.911			370	457	33	676
EllbilSAG24580_jg3877.t1	EllbilSAG24580	GH9	GH9:68.1	GH9*0	6.949			169	648	58	675
EllbilSAG24580_jg3997.t1	EllbilSAG24580	GH9	GH9:68.1	GH9*0	5.283			178	224	19	272
EllbilSAG24580_jg4014.t1	EllbilSAG24580	GH9	GH9:68.1	GH9*0	16.203			499	964	76	1229
EllbilSAG24580_jg4014.t1	EllbilSAG24580	GH9	GH9:68.1	GH9*0	6.169			97	313	47	1229
EllbilSAG24580_jg4034.t1	EllbilSAG24580	GH9	GH9:68.1	GH9*0	19.351			596	1311	134	1344
EllbilSAG24580_jg4104.t1	EllbilSAG24580	GH9	GH9:68.1	GH9*0	9.916			112	556	57	580
EllbilSAG24580_jg4108.t1	EllbilSAG24580	GH9	GH9:68.1	GH9*0	8.900			105	412	66	897
EllbilSAG24580_jg4113.t2	EllbilSAG24580	GH9	GH9:68.1	GH9*0	16.761			297	747	71	1029
EllbilSAG24580_jg4233.t1	EllbilSAG24580	GH9	GH9:68.1	GH9*0	5.994			294	324	20	372
EllbilSAG24580_jg4247.t1	EllbilSAG24580	GH9	GH9:70.1	GH9*0	16.763			682	1099	201	1159
EllbilSAG24580_jg4271.t1	EllbilSAG24580	GH9	GH9:68.1	GH9*0	5.587			37	175	35	856
EllbilSAG24580_jg4276.t1	EllbilSAG24580	GH9	GH9:68.1	GH9*0	23.753			852	1614	80	1719
EllbilSAG24580_jg447.t1	EllbilSAG24580	GH9	GH9:68.1	GH9*0	7.358			526	605	37	864
EllbilSAG24580_jg4495.t1	EllbilSAG24580	GH9	GH9:68.1	GH9*0	8.852			375	549	59	676
EllbilSAG24580_jg4526.t1	EllbilSAG24580	GH9	GH9:68.1	GH9*0	7.308			410	935	59	996
EllbilSAG24580_jg4541.t1	EllbilSAG24580	GH9	GH9:68.1	GH9*0	16.186			440	717	55	729
EllbilSAG24580_jg4559.t1	EllbilSAG24580	GH9	GH9:68.1	GH9*0	6.110			57	199	24	244
EllbilSAG24580_jg4592.t1	EllbilSAG24580	GH9	GH9:68.1	GH9*0	5.053			339	493	26	630
EllbilSAG24580_jg4655.t1	EllbilSAG24580	GH9	GH9:68.1	GH9*0	13.476			65	473	100	546
EllbilSAG24580_jg4673.t1	EllbilSAG24580	GH9	GH9:68.1	GH9*0	11.232			91	673	53	1096
EllbilSAG24580_jg4682.t2	EllbilSAG24580	GH9	GH9:68.1	GH9*0	31.038			128	996	90	1022
EllbilSAG24580_jg4683.t1	EllbilSAG24580	GH9	GH9:68.1	GH9*0	6.415			146	351	26	377
EllbilSAG24580_jg4748.t1	EllbilSAG24580	GH9	GH9:68.1	GH9*0	17.959			1550	1911	62	2390
EllbilSAG24580_jg4767.t1	EllbilSAG24580	GH9	GH9:68.1	GH9*0	5.336			860	1032	40	1078
EllbilSAG24580_jg4782.t1	EllbilSAG24580	GH9	GH9:68.1	GH9*0	14.534			634	1041	55	1118
EllbilSAG24580_jg4789.t1	EllbilSAG24580	GH9	GH9:68.1	GH9*0	10.309			225	701	37	751
EllbilSAG24580_jg4890.t3	EllbilSAG24580	GH9	GH9:68.1	GH9*0	20.396			224	539	95	882
EllbilSAG24580_jg4909.t1	EllbilSAG24580	GH9	GH9:68.1	GH9*0	6.465			193	380	29	465
EllbilSAG24580_jg4951.t1	EllbilSAG24580	GH9	GH9:68.1	GH9*0	8.769			76	273	42	691
EllbilSAG24580_jg5167.t1	EllbilSAG24580	GH9	GH9:68.1	GH9*0	9.278			196	384	21	394
EllbilSAG24580_jg5181.t1	EllbilSAG24580	GH9	GH9:68.1	GH9*0	7.827			196	217	18	830
EllbilSAG24580_jg5204.t1	EllbilSAG24580	GH9	GH9:68.1	GH9*0	5.332			1278	1804	65	1855
EllbilSAG24580_jg5207.t5	EllbilSAG24580	GH9	GH9:68.1	GH9*0	30.719			77	458	97	1102
EllbilSAG24580_jg5210.t1	EllbilSAG24580	GH9	GH9:68.1	GH9*0	5.873			623	829	39	1234
EllbilSAG24580_jg5243.t1	EllbilSAG24580	GH9	GH9:68.1	GH9*0	8.299			1725	1744	18	1809
EllbilSAG24580_jg5267.t1	EllbilSAG24580	GH9	GH9:68.1	GH9*0	9.805			994	1596	57	1891
EllbilSAG24580_jg5328.t1	EllbilSAG24580	GH9	GH9:68.1	GH9*0	5.247			335	676	47	733
EllbilSAG24580_jg5357.t1	EllbilSAG24580	GH9	GH9:68.1	GH9*0	15.182			679	1034	70	3107
EllbilSAG24580_jg5449.t1	EllbilSAG24580	GH9	GH9:68.1	GH9*0	23.275			264	819	68	1508
EllbilSAG24580_jg5490.t1	EllbilSAG24580	GH9	GH9:68.1	GH9*0	102.814			621	1895	228	2016
EllbilSAG24580_jg554.t1	EllbilSAG24580	GH9	GH9:68.1	GH9*0	5.987			42	462	73	917
EllbilSAG24580_jg5615.t1	EllbilSAG24580	GH9	GH9:68.1	GH9*0	22.791			229	792	95	1017
EllbilSAG24580_jg572.t2	EllbilSAG24580	GH9	GH9:68.1	GH9*0	5.273			487	546	34	573
EllbilSAG24580_jg5725.t1	EllbilSAG24580	GH9	GH9:68.1	GH9*0	141.837			173	988	171	1045
EllbilSAG24580_jg575.t1	EllbilSAG24580	GH9	GH9:68.1	GH9*0	20.902			29	589	85	2216
EllbilSAG24580_jg5773.t1	EllbilSAG24580	GH9	GH9:68.1	GH9*0	9.182			488	518	28	1026
EllbilSAG24580_jg5802.t1	EllbilSAG24580	GH9	GH9:68.1	GH9*0	9.123			939	960	21	961
EllbilSAG24580_jg5819.t1	EllbilSAG24580	GH9	GH9:68.1	GH9*0	8.372			729	874	49	929
EllbilSAG24580_jg583.t2	EllbilSAG24580	GH9	GH9:68.1	GH9*0	22.180			305	403	36	1304
EllbilSAG24580_jg5851.t1	EllbilSAG24580	GH9	GH9:68.1	GH9*0	24.162			120	1676	139	2087
EllbilSAG24580_jg5930.t1	EllbilSAG24580	GH9	GH9:68.1	GH9*0	36.765			9	910	122	1851
EllbilSAG24580_jg5930.t1	EllbilSAG24580	GH9	GH9:68.1	GH9*0	20.366			1553	1835	79	1851
EllbilSAG24580_jg5962.t1	EllbilSAG24580	GH9	GH9:68.1	GH9*0	12.672			135	385	69	472
EllbilSAG24580_jg5979.t1	EllbilSAG24580	GH9	GH9:68.1	GH9*0	10.792			131	551	68	610
EllbilSAG24580_jg6079.t1	EllbilSAG24580	GH9	GH9:68.1	GH9*0	11.559			1465	1881	56	1903
EllbilSAG24580_jg6131.t1	EllbilSAG24580	GH9	GH9:68.1	GH9*0	64.526			80	872	155	1224
EllbilSAG24580_jg6135.t1	EllbilSAG24580	GH9	GH9:68.1	GH9*0	71.332			962	1445	108	1681
EllbilSAG24580_jg6186.t1	EllbilSAG24580	GH9	GH9:68.1	GH9*0	8.328			804	1339	69	1364
EllbilSAG24580_jg6186.t1	EllbilSAG24580	GH9	GH9:68.1	GH9*0	5.904			272	604	40	1364
EllbilSAG24580_jg6210.t1	EllbilSAG24580	GH9	GH9:68.1	GH9*0	5.403			337	1025	72	1083
EllbilSAG24580_jg6244.t1	EllbilSAG24580	GH9	GH9:68.1	GH9*0	17.537			30	541	75	1112
EllbilSAG24580_jg6303.t1	EllbilSAG24580	GH9	GH9:68.1	GH9*0	9.455			73	648	78	1091
EllbilSAG24580_jg6390.t1	EllbilSAG24580	GH9	GH9:68.1	GH9*0	12.913			51	182	51	827
EllbilSAG24580_jg6432.t1	EllbilSAG24580	GH9	GH9:68.1	GH9*0	7.779			45	187	30	680
EllbilSAG24580_jg6474.t1	EllbilSAG24580	GH9	GH9:68.1	GH9*0	10.075			597	896	31	972
EllbilSAG24580_jg6504.t1	EllbilSAG24580	GH9	GH9:68.1	GH9*0	9.310			1015	1535	81	1799
EllbilSAG24580_jg6591.t1	EllbilSAG24580	GH9	GH9:68.1	GH9*0	48.824			524	1310	168	1735
EllbilSAG24580_jg6639.t1	EllbilSAG24580	GH9	GH9:68.1	GH9*0	12.312			47	464	67	599
EllbilSAG24580_jg6720.t1	EllbilSAG24580	GH9	GH9:68.1	GH9*0	8.232			76	194	32	286
EllbilSAG24580_jg6874.t1	EllbilSAG24580	GH9	GH9:68.1	GH9*0	13.215			224	1016	101	1023
EllbilSAG24580_jg69.t1	EllbilSAG24580	GH9	GH9:68.1	GH9*0	17.128			154	369	37	557
EllbilSAG24580_jg690.t1	EllbilSAG24580	GH9	GH9:68.1	GH9*0	7.983			357	494	43	540
EllbilSAG24580_jg6974.t1	EllbilSAG24580	GH9	GH9:29.1	GH9*0	45.936			1526	1950	77	1963
EllbilSAG24580_jg7009.t1	EllbilSAG24580	GH9	GH9:68.1	GH9*0	105.494			445	1398	184	1443
EllbilSAG24580_jg7026.t1	EllbilSAG24580	GH9	GH9:68.1	GH9*0	16.333			42	320	67	582
EllbilSAG24580_jg7056.t1	EllbilSAG24580	GH9	GH9:68.1	GH9*0	6.515			78	643	64	699
EllbilSAG24580_jg7060.t1	EllbilSAG24580	GH9	GH9:68.1	GH9*0	51.633			184	969	127	1004
EllbilSAG24580_jg7088.t1	EllbilSAG24580	GH9	GH9:68.1	GH9*0	14.026			471	829	47	1070
EllbilSAG24580_jg7140.t1	EllbilSAG24580	GH9	GH9:68.1	GH9*0	7.081			5	493	66	512
EllbilSAG24580_jg7174.t1	EllbilSAG24580	GH9	GH9:68.1	GH9*0	24.437			258	902	72	1237
EllbilSAG24580_jg7198.t1	EllbilSAG24580	GH9	GH9:68.1	GH9*0	6.765			455	656	25	924
EllbilSAG24580_jg7206.t1	EllbilSAG24580	GH9	GH9:68.1	GH9*0	5.941			438	675	36	827
EllbilSAG24580_jg7230.t2	EllbilSAG24580	GH9	GH9:68.1	GH9*0	9.293			361	580	39	778
EllbilSAG24580_jg7235.t1	EllbilSAG24580	GH9	GH9:68.1	GH9*0	8.978			95	640	73	720
EllbilSAG24580_jg7306.t1	EllbilSAG24580	GH9	GH9:68.1	GH9*0	5.288			590	769	32	881
EllbilSAG24580_jg732.t1	EllbilSAG24580	GH9	GH9:68.1	GH9*0	5.284			939	1074	20	1816
EllbilSAG24580_jg7366.t3	EllbilSAG24580	GH9	GH9:68.1	GH9*0	5.859			620	690	22	850
EllbilSAG24580_jg7382.t1	EllbilSAG24580	GH9	GH9:68.1	GH9*0	218.292			353	2803	375	2892
EllbilSAG24580_jg7388.t2	EllbilSAG24580	GH9	GH9:68.1	GH9*0	6.904			808	978	21	1076
EllbilSAG24580_jg7533.t1	EllbilSAG24580	GH9	GH9:68.1	GH9*0	5.258			377	648	39	714
EllbilSAG24580_jg7562.t1	EllbilSAG24580	GH9	GH9:68.1	GH9*0	19.943			166	218	35	273
EllbilSAG24580_jg758.t1	EllbilSAG24580	GH9	GH9:68.1	GH9*0	6.842			111	330	41	891
EllbilSAG24580_jg7600.t1	EllbilSAG24580	GH9	GH9:68.1	GH9*0	5.735			191	494	42	523
EllbilSAG24580_jg7621.t1	EllbilSAG24580	GH9	GH9:68.1	GH9*0	20.281			461	676	41	700
EllbilSAG24580_jg7641.t1	EllbilSAG24580	GH9	GH9:68.1	GH9*0	18.161			195	1111	115	1257
EllbilSAG24580_jg7650.t1	EllbilSAG24580	GH9	GH9:68.1	GH9*0	5.986			94	530	49	819
EllbilSAG24580_jg7711.t1	EllbilSAG24580	GH9	GH9:68.1	GH9*0	8.455			224	424	52	1117
EllbilSAG24580_jg7720.t1	EllbilSAG24580	GH9	GH9:68.1	GH9*0	7.837			672	691	19	875
EllbilSAG24580_jg7749.t1	EllbilSAG24580	GH9	GH9:68.1	GH9*0	8.166			257	695	64	742
EllbilSAG24580_jg7792.t1	EllbilSAG24580	GH9	GH9:68.1	GH9*0	15.821			713	1244	80	1252
EllbilSAG24580_jg7797.t1	EllbilSAG24580	GH9	GH9:68.1	GH9*0	6.972			907	1457	58	1613
EllbilSAG24580_jg7898.t1	EllbilSAG24580	GH9	GH9:68.1	GH9*0	8.179			130	333	45	458
EllbilSAG24580_jg7905.t1	EllbilSAG24580	GH9	GH9:68.1	GH9*0	5.865			433	482	27	1175
EllbilSAG24580_jg7961.t1	EllbilSAG24580	GH9	GH9:68.1	GH9*0	10.992			382	761	67	788
EllbilSAG24580_jg7986.t1	EllbilSAG24580	GH9	GH9:68.1	GH9*0	8.828			460	876	66	1126
EllbilSAG24580_jg8008.t1	EllbilSAG24580	GH9	GH9:68.1	GH9*0	16.079			351	968	91	1300
EllbilSAG24580_jg8012.t1	EllbilSAG24580	GH9	GH9:68.1	GH9*0	12.994			183	738	59	866
EllbilSAG24580_jg8031.t1	EllbilSAG24580	GH9	GH9:68.1	GH9*0	37.001			2	931	147	1174
EllbilSAG24580_jg8085.t2	EllbilSAG24580	GH9	GH9:68.1	GH9*0	6.308			699	1068	37	2607
EllbilSAG24580_jg811.t1	EllbilSAG24580	GH9	GH9:68.1	GH9*0	5.372			280	301	18	382
EllbilSAG24580_jg814.t1	EllbilSAG24580	GH9	GH9:68.1	GH9*0	5.603			242	296	33	734
EllbilSAG24580_jg8143.t1	EllbilSAG24580	GH9	GH9:68.1	GH9*0	6.916			255	372	29	753
EllbilSAG24580_jg8160.t1	EllbilSAG24580	GH9	GH9:68.1	GH9*0	27.472			33	531	70	659
EllbilSAG24580_jg8189.t1	EllbilSAG24580	GH9	GH9:68.1	GH9*0	6.433			286	809	63	911
EllbilSAG24580_jg8203.t2	EllbilSAG24580	GH9	GH9:68.1	GH9*0	5.215			113	665	57	1373
EllbilSAG24580_jg8236.t1	EllbilSAG24580	GH9	GH9:68.1	GH9*0	26.119			581	1005	110	1412
EllbilSAG24580_jg8245.t2	EllbilSAG24580	GH9	GH9:68.1	GH9*0	10.574			240	332	44	511
EllbilSAG24580_jg8330.t3	EllbilSAG24580	GH9	GH9:68.1	GH9*0	9.701			763	1273	70	1988
EllbilSAG24580_jg8363.t1	EllbilSAG24580	GH9	GH9:29.1	GH9*0	22.436			995	1421	67	1825
EllbilSAG24580_jg8363.t1	EllbilSAG24580	GH9	GH9:68.1	GH9*0	6.943			669	1211	52	1825
EllbilSAG24580_jg8365.t1	EllbilSAG24580	GH9	GH9:68.1	GH9*0	20.300			287	731	51	908
EllbilSAG24580_jg8365.t1	EllbilSAG24580	GH9	GH9:68.1	GH9*0	5.705			52	88	27	908
EllbilSAG24580_jg8371.t1	EllbilSAG24580	GH9	GH9:68.1	GH9*0	7.331			1768	1940	30	2512
EllbilSAG24580_jg8385.t1	EllbilSAG24580	GH9	GH9:29.1	GH9*0	10.598			399	824	47	853
EllbilSAG24580_jg8400.t2	EllbilSAG24580	GH9	GH9:68.1	GH9*0	11.218			314	345	28	411
EllbilSAG24580_jg8453.t1	EllbilSAG24580	GH9	GH9:68.1	GH9*0	85.778			280	1107	177	1269
EllbilSAG24580_jg8501.t1	EllbilSAG24580	GH9	GH9:68.1	GH9*0	9.002			116	321	27	610
EllbilSAG24580_jg8544.t1	EllbilSAG24580	GH9	GH9:68.1	GH9*0	10.244			97	585	61	802
EllbilSAG24580_jg8555.t1	EllbilSAG24580	GH9	GH9:68.1	GH9*0	5.784			517	711	22	711
EllbilSAG24580_jg857.t1	EllbilSAG24580	GH9	GH9:68.1	GH9*0	5.056			203	305	36	328
EllbilSAG24580_jg8582.t2	EllbilSAG24580	GH9	GH9:68.1	GH9*0	8.159			279	480	39	527
EllbilSAG24580_jg8589.t1	EllbilSAG24580	GH9	GH9:68.1	GH9*0	7.372			575	775	30	1294
EllbilSAG24580_jg860.t1	EllbilSAG24580	GH9	GH9:68.1	GH9*0	6.240			533	767	33	4864
EllbilSAG24580_jg8606.t1	EllbilSAG24580	GH9	GH9:68.1	GH9*0	6.568			273	370	29	387
EllbilSAG24580_jg8630.t1	EllbilSAG24580	GH9	GH9:68.1	GH9*0	6.356			299	631	55	669
EllbilSAG24580_jg867.t1	EllbilSAG24580	GH9	GH9:68.1	GH9*0	12.111			133	209	32	239
EllbilSAG24580_jg925.t1	EllbilSAG24580	GH9	GH9:68.1	GH9*0	15.362			63	358	78	758
EllbilSAG24580_jg95.t1	EllbilSAG24580	GH9	GH9:68.1	GH9*0	7.243			17	316	37	1733
Ellmar_SRR5133332_Elliptochloris_marina_DRAP_CL16371Contig1_1.p4	Ellmar	GH9	GH9:68.1	GH9*0	10.466			13	96	31	143
Ellmar_SRR5133332_Elliptochloris_marina_DRAP_k25_Locus_11673_Transcript_1_1.p1	Ellmar	GH9	GH9:68.1	GH9*0	7.076			325	422	27	425
Ellmar_SRR5133332_Elliptochloris_marina_DRAP_k25_Locus_13717_Transcript_1_1.p3	Ellmar	GH9	GH9:68.1	GH9*0	5.172			47	106	19	137
Ellmar_SRR5133332_Elliptochloris_marina_DRAP_k25_Locus_6478_Transcript_1_1.p1	Ellmar	GH9	GH9:68.1	GH9*0	5.811			222	239	16	247
Ellmar_SRR5133332_Elliptochloris_marina_DRAP_k25_Locus_6478_Transcript_1_1.p3	Ellmar	GH9	GH9:68.1	GH9*0	6.113			9	26	16	71
Ellmar_SRR5133332_Elliptochloris_marina_DRAP_k31_Locus_5853_Transcript_3_1.p1	Ellmar	GH9	GH9:70.1	GH9*0	26.186			778	1229	226	1269
Ellmar_SRR5133332_Elliptochloris_marina_DRAP_k37_Locus_49638_Transcript_1_1.p1	Ellmar	GH9	GH9:68.1	GH9*0	6.675			75	93	17	183
Ellmar_SRR5133332_Elliptochloris_marina_DRAP_k37_Locus_49638_Transcript_1_1.p3	Ellmar	GH9	GH9:68.1	GH9*0	6.683			34	52	17	89
Ellmar_SRR5133332_Elliptochloris_marina_DRAP_k49_Locus_13444_Transcript_1_1.p2	Ellmar	GH9	GH9:68.1	GH9*0	34.722			56	215	68	217
Ellmar_SRR5133332_Elliptochloris_marina_DRAP_k49_Locus_13444_Transcript_1_1.p5	Ellmar	GH9	GH9:68.1	GH9*0	27.389			3	96	55	119
Ellmar_SRR5133332_Elliptochloris_marina_DRAP_k49_Locus_15994_Transcript_1_1.p7	Ellmar	GH9	GH9:68.1	GH9*0	7.140			7	26	18	74
Entend_2000470_OQON_Green_Algae.p1	Entend	GH9	GH9:68.1	GH9*0	7.632			356	492	32	869
Entend_2000472_OQON_Green_Algae.p1	Entend	GH9	GH9:68.1	GH9*0	7.632			317	453	32	830
Entend_2002011_OQON_Green_Algae.p1	Entend	GH9	GH9:68.1	GH9*0	13.105			786	1216	50	1266
Entend_2003245_OQON_Green_Algae.p1	Entend	GH9	GH9:68.1	GH9*0	16.177			510	791	35	796
Entend_2003246_OQON_Green_Algae.p3	Entend	GH9	GH9:68.1	GH9*0	13.366			47	257	29	262
Entend_2003422_OQON_Green_Algae.p1	Entend	GH9	GH9:68.1	GH9*0	14.598			97	302	102	349
Entend_2005430_OQON_Green_Algae.p1	Entend	GH9	GH9:68.1	GH9*0	7.582			506	718	26	1331
Entend_2006012_OQON_Green_Algae.p1	Entend	GH9	GH9:68.1	GH9*0	6.169			240	304	26	507
Entend_2007181_OQON_Green_Algae.p1	Entend	GH9	GH9:68.1	GH9*0	7.216			1204	1572	39	1944
Entend_2007516_OQON_Green_Algae.p1	Entend	GH9	GH9:68.1	GH9*0	14.916			249	566	54	973
Entend_2007518_OQON_Green_Algae.p1	Entend	GH9	GH9:29.1	GH9*0	17.615			1507	1718	34	2169
Entend_2007569_OQON_Green_Algae.p1	Entend	GH9	GH9:29.1	GH9*0	18.924			1517	1733	36	2187
Entend_2007569_OQON_Green_Algae.p1	Entend	GH9	GH9:3.3	GH9*0	5.139	GH9:3.2.1.4		1685	1847	31	2187	GH9:3.2.1.4
Entend_2007581_OQON_Green_Algae.p1	Entend	GH9	GH9:68.1	GH9*0	6.025			1978	2179	34	2422
Entend_2007582_OQON_Green_Algae.p2	Entend	GH9	GH9:68.1	GH9*0	6.025			792	993	34	1236
Entend_2007587_OQON_Green_Algae.p1	Entend	GH9	GH9:68.1	GH9*0	21.560			327	351	25	875
Entend_2007723_OQON_Green_Algae.p1	Entend	GH9	GH9:68.1	GH9*0	6.338			810	920	25	1088
Entend_2031604_OQON_Green_Algae.p1	Entend	GH9	GH9:68.1	GH9*0	9.226			5	36	23	141
Entend_2034508_OQON_Green_Algae.p1	Entend	GH9	GH9:68.1	GH9*0	6.375			1	186	34	321
Entend_2035698_OQON_Green_Algae.p1	Entend	GH9	GH9:68.1	GH9*0	5.548			248	416	25	608
Entend_2035997_OQON_Green_Algae.p1	Entend	GH9	GH9:68.1	GH9*0	5.098			397	438	25	738
Entend_2036254_OQON_Green_Algae.p3	Entend	GH9	GH9:68.1	GH9*0	5.539			66	272	30	318
Entend_2036371_OQON_Green_Algae.p1	Entend	GH9	GH9:68.1	GH9*0	6.594			531	636	22	1308
Entend_2036416_OQON_Green_Algae.p1	Entend	GH9	GH9:68.1	GH9*0	6.569			154	542	37	927
Entend_2036431_OQON_Green_Algae.p1	Entend	GH9	GH9:68.1	GH9*0	6.359			254	275	20	1737
Erevir_2014738_MNCB_Green_Algae.p1	Erevir	GH9	GH9:68.1	GH9*0	5.158			626	812	24	1095
Erevir_2018333_MNCB_Green_Algae.p1	Erevir	GH9	GH9:68.1	GH9*0	11.374			2	137	29	516
Erevir_2139763_MNCB_Green_Algae.p2	Erevir	GH9	GH9:68.1	GH9*0	7.190			34	112	21	178
Erevir_2142020_MNCB_Green_Algae.p1	Erevir	GH9	GH9:68.1	GH9*0	8.648			4	119	29	244
Erevir_2143564_MNCB_Green_Algae.p1	Erevir	GH9	GH9:68.1	GH9*0	8.184			341	535	51	633
Eudele_2000005_RNAT_Green_Algae.p1	Eudele	GH9	GH9:56.1	GH9*0	39.041			27	237	145	239
Eudele_2000026_RNAT_Green_Algae.p1	Eudele	GH9	GH9:68.1	GH9*0	8.155			2	206	21	224
Eudele_2000684_RNAT_Green_Algae.p1	Eudele	GH9	GH9:56.1	GH9*0	37.624			1	140	121	146
Eudele_2000685_RNAT_Green_Algae.p2	Eudele	GH9	GH9:56.1	GH9*0	40.541			1	140	123	146
Eudele_2001884_RNAT_Green_Algae.p1	Eudele	GH9	GH9:68.1	GH9*0	6.319			215	235	19	269
Eudele_2002039_RNAT_Green_Algae.p2	Eudele	GH9	GH9:68.1	GH9*0	5.270			42	110	31	176
Eudele_2003422_RNAT_Green_Algae.p2	Eudele	GH9	GH9:68.1	GH9*0	5.173			67	84	16	126
Eudele_2003591_RNAT_Green_Algae.p2	Eudele	GH9	GH9:68.1	GH9*0	5.832			42	129	26	173
Eudele_2003692_RNAT_Green_Algae.p1	Eudele	GH9	GH9:68.1	GH9*0	5.784			195	261	30	261
Eudele_2004157_RNAT_Green_Algae.p1	Eudele	GH9	GH9:68.1	GH9*0	6.039			611	740	20	773
Eudele_2004229_RNAT_Green_Algae.p1	Eudele	GH9	GH9:68.1	GH9*0	5.263			39	56	18	142
Eudele_2004589_RNAT_Green_Algae.p1	Eudele	GH9	GH9:68.1	GH9*0	41.075			38	366	56	383
Eudele_2004647_RNAT_Green_Algae.p1	Eudele	GH9	GH9:68.1	GH9*0	6.635			106	222	26	1205
Eudele_2004657_RNAT_Green_Algae.p1	Eudele	GH9	GH9:68.1	GH9*0	10.369			52	192	37	278
Eudele_2004673_RNAT_Green_Algae.p1	Eudele	GH9	GH9:68.1	GH9*0	6.193			210	382	41	410
Eudele_2004854_RNAT_Green_Algae.p1	Eudele	GH9	GH9:68.1	GH9*0	6.514			149	183	22	212
Eudele_2004997_RNAT_Green_Algae.p1	Eudele	GH9	GH9:68.1	GH9*0	5.239			98	121	22	158
Eudele_2005084_RNAT_Green_Algae.p1	Eudele	GH9	GH9:68.1	GH9*0	5.936			173	304	32	450
Eudele_2005163_RNAT_Green_Algae.p1	Eudele	GH9	GH9:68.1	GH9*0	6.902			261	336	30	384
Eudele_2005166_RNAT_Green_Algae.p1	Eudele	GH9	GH9:68.1	GH9*0	6.902			242	317	30	365
Eudele_2005965_RNAT_Green_Algae.p1	Eudele	GH9	GH9:68.1	GH9*0	6.604			67	94	23	320
Eudele_2006090_RNAT_Green_Algae.p1	Eudele	GH9	GH9:68.1	GH9*0	12.264			137	178	26	338
Eudele_2006144_RNAT_Green_Algae.p1	Eudele	GH9	GH9:68.1	GH9*0	8.136			66	215	42	247
Eudele_2006769_RNAT_Green_Algae.p1	Eudele	GH9	GH9:68.1	GH9*0	14.975			142	430	43	442
Eudele_2007110_RNAT_Green_Algae.p1	Eudele	GH9	GH9:68.1	GH9*0	48.955			121	236	58	240
Eudele_2007294_RNAT_Green_Algae.p3	Eudele	GH9	GH9:68.1	GH9*0	6.207			21	82	26	109
Eudele_2007512_RNAT_Green_Algae.p1	Eudele	GH9	GH9:68.1	GH9*0	7.230			72	100	25	188
Eudele_2007924_RNAT_Green_Algae.p1	Eudele	GH9	GH9:68.1	GH9*0	5.331			333	523	35	552
Eudele_2007993_RNAT_Green_Algae.p1	Eudele	GH9	GH9:68.1	GH9*0	7.267			29	243	28	330
Eudele_2008134_RNAT_Green_Algae.p1	Eudele	GH9	GH9:68.1	GH9*0	6.900			237	256	18	335
Eudele_2008390_RNAT_Green_Algae.p1	Eudele	GH9	GH9:68.1	GH9*0	6.117			340	379	27	411
Eudele_2009045_RNAT_Green_Algae.p1	Eudele	GH9	GH9:73.1	GH9*0	5.410			1	232	103	488
Eudele_2009367_RNAT_Green_Algae.p2	Eudele	GH9	GH9:68.1	GH9*0	23.900			67	154	32	170
Eudele_2009833_RNAT_Green_Algae.p1	Eudele	GH9	GH9:68.1	GH9*0	8.882			273	347	37	363
Eudele_2009961_RNAT_Green_Algae.p1	Eudele	GH9	GH9:68.1	GH9*0	16.540			353	726	66	865
Eudele_2009991_RNAT_Green_Algae.p1	Eudele	GH9	GH9:68.1	GH9*0	15.827			395	612	44	612
Eudele_2010093_RNAT_Green_Algae.p1	Eudele	GH9	GH9:68.1	GH9*0	8.737			145	317	32	493
Eudele_2010477_RNAT_Green_Algae.p1	Eudele	GH9	GH9:68.1	GH9*0	7.036			170	450	47	525
Eudele_2010611_RNAT_Green_Algae.p1	Eudele	GH9	GH9:68.1	GH9*0	5.229			143	312	23	470
Eudele_2011098_RNAT_Green_Algae.p1	Eudele	GH9	GH9:68.1	GH9*0	11.850			270	289	20	376
Eudele_2011285_RNAT_Green_Algae.p1	Eudele	GH9	GH9:68.1	GH9*0	7.252			105	281	45	564
Eudele_2040182_RNAT_Green_Algae.p2	Eudele	GH9	GH9:68.1	GH9*0	5.722			10	102	37	102
Eudele_2042735_RNAT_Green_Algae.p1	Eudele	GH9	GH9:68.1	GH9*0	5.676			26	73	24	115
Eudele_2043092_RNAT_Green_Algae.p2	Eudele	GH9	GH9:68.1	GH9*0	6.936			1	83	20	118
Eudele_2044733_RNAT_Green_Algae.p1	Eudele	GH9	GH9:68.1	GH9*0	5.691			17	117	21	128
Eudele_2048649_RNAT_Green_Algae.p3	Eudele	GH9	GH9:68.1	GH9*0	7.953			33	145	38	148
Eudele_2052183_RNAT_Green_Algae.p1	Eudele	GH9	GH9:68.1	GH9*0	5.329			162	182	19	223
Eudele_2052373_RNAT_Green_Algae.p1	Eudele	GH9	GH9:73.1	GH9*0	26.497			33	228	129	228
Eudele_2054102_RNAT_Green_Algae.p1	Eudele	GH9	GH9:68.1	GH9*0	9.678			139	187	24	278
Eudele_2055131_RNAT_Green_Algae.p5	Eudele	GH9	GH9:68.1	GH9*0	7.128			72	101	24	120
Eudele_2055446_RNAT_Green_Algae.p1	Eudele	GH9	GH9:68.1	GH9*0	7.050			157	339	21	339
Eudele_2055970_RNAT_Green_Algae.p1	Eudele	GH9	GH9:68.1	GH9*0	7.239			2	340	56	369
Eudele_2056065_RNAT_Green_Algae.p2	Eudele	GH9	GH9:68.1	GH9*0	10.765			1	18	18	185
Eudele_2056320_RNAT_Green_Algae.p1	Eudele	GH9	GH9:68.1	GH9*0	7.793			264	281	18	281
Eudele_2056443_RNAT_Green_Algae.p1	Eudele	GH9	GH9:68.1	GH9*0	10.657			199	345	68	403
Eudele_2058039_RNAT_Green_Algae.p1	Eudele	GH9	GH9:68.1	GH9*0	14.559			124	144	20	441
Eudele_2058920_RNAT_Green_Algae.p1	Eudele	GH9	GH9:68.1	GH9*0	5.808			377	576	30	703
Eudele_2059325_RNAT_Green_Algae.p1	Eudele	GH9	GH9:68.1	GH9*0	14.195			455	596	46	686
Fritub_2000330_VFIV_Green_Algae.p1	Fritub	GH9	GH9:68.1	GH9*0	7.001			34	83	39	286
Fritub_2000579_VFIV_Green_Algae.p1	Fritub	GH9	GH9:68.1	GH9*0	7.095			104	122	19	152
Fritub_2001179_VFIV_Green_Algae.p2	Fritub	GH9	GH9:68.1	GH9*0	11.895			59	92	25	155
Fritub_2001248_VFIV_Green_Algae.p3	Fritub	GH9	GH9:68.1	GH9*0	7.166			20	140	29	247
Fritub_2001571_VFIV_Green_Algae.p1	Fritub	GH9	GH9:68.1	GH9*0	5.286			26	65	31	130
Fritub_2001667_VFIV_Green_Algae.p5	Fritub	GH9	GH9:68.1	GH9*0	11.881			131	152	20	204
Fritub_2001706_VFIV_Green_Algae.p3	Fritub	GH9	GH9:68.1	GH9*0	8.340			123	145	23	160
Fritub_2002796_VFIV_Green_Algae.p1	Fritub	GH9	GH9:68.1	GH9*0	7.427			2	790	84	836
Fritub_2003172_VFIV_Green_Algae.p1	Fritub	GH9	GH9:68.1	GH9*0	8.686			42	108	26	110
Fritub_2003215_VFIV_Green_Algae.p2	Fritub	GH9	GH9:68.1	GH9*0	6.638			74	91	17	124
Fritub_2003386_VFIV_Green_Algae.p1	Fritub	GH9	GH9:68.1	GH9*0	8.493			2	228	60	545
Fritub_2003438_VFIV_Green_Algae.p2	Fritub	GH9	GH9:68.1	GH9*0	10.743			130	153	24	194
Fritub_2003646_VFIV_Green_Algae.p1	Fritub	GH9	GH9:68.1	GH9*0	5.219			195	250	33	270
Fritub_2003891_VFIV_Green_Algae.p1	Fritub	GH9	GH9:68.1	GH9*0	32.431			580	659	51	727
Fritub_2004158_VFIV_Green_Algae.p3	Fritub	GH9	GH9:68.1	GH9*0	34.863			34	134	68	215
Fritub_2004311_VFIV_Green_Algae.p2	Fritub	GH9	GH9:68.1	GH9*0	6.597			122	140	17	238
Fritub_2004350_VFIV_Green_Algae.p1	Fritub	GH9	GH9:68.1	GH9*0	8.881			91	293	35	377
Fritub_2004417_VFIV_Green_Algae.p1	Fritub	GH9	GH9:68.1	GH9*0	9.429			53	70	17	174
Fritub_2005106_VFIV_Green_Algae.p1	Fritub	GH9	GH9:68.1	GH9*0	6.051			117	139	18	258
Fritub_2005187_VFIV_Green_Algae.p1	Fritub	GH9	GH9:68.1	GH9*0	6.399			35	62	26	245
Fritub_2005409_VFIV_Green_Algae.p2	Fritub	GH9	GH9:68.1	GH9*0	7.998			75	95	20	201
Fritub_2005518_VFIV_Green_Algae.p4	Fritub	GH9	GH9:68.1	GH9*0	10.156			1	68	48	100
Fritub_2005519_VFIV_Green_Algae.p3	Fritub	GH9	GH9:68.1	GH9*0	10.156			1	68	48	100
Fritub_2005735_VFIV_Green_Algae.p1	Fritub	GH9	GH9:68.1	GH9*0	9.023			158	335	27	379
Fritub_2005909_VFIV_Green_Algae.p1	Fritub	GH9	GH9:68.1	GH9*0	8.119			274	294	20	359
Fritub_2006748_VFIV_Green_Algae.p1	Fritub	GH9	GH9:68.1	GH9*0	6.420			30	182	29	384
Fritub_2007099_VFIV_Green_Algae.p1	Fritub	GH9	GH9:68.1	GH9*0	6.013			318	471	21	827
Fritub_2007134_VFIV_Green_Algae.p1	Fritub	GH9	GH9:68.1	GH9*0	6.574			498	634	29	730
Fritub_2007172_VFIV_Green_Algae.p1	Fritub	GH9	GH9:68.1	GH9*0	22.418			134	238	32	309
Fritub_2007338_VFIV_Green_Algae.p1	Fritub	GH9	GH9:56.1	GH9*0	6.506			22	482	58	485
Fritub_2007719_VFIV_Green_Algae.p4	Fritub	GH9	GH9:68.1	GH9*0	5.026			84	101	15	102
Fritub_2007727_VFIV_Green_Algae.p2	Fritub	GH9	GH9:68.1	GH9*0	7.426			39	294	49	303
Fritub_2008268_VFIV_Green_Algae.p1	Fritub	GH9	GH9:68.1	GH9*0	7.849			137	185	30	411
Fritub_2008516_VFIV_Green_Algae.p2	Fritub	GH9	GH9:68.1	GH9*0	10.311			433	483	36	648
Fritub_2008863_VFIV_Green_Algae.p1	Fritub	GH9	GH9:68.1	GH9*0	8.635			436	552	32	638
Fritub_2008910_VFIV_Green_Algae.p1	Fritub	GH9	GH9:68.1	GH9*0	93.673			45	546	186	549
Fritub_2008968_VFIV_Green_Algae.p2	Fritub	GH9	GH9:68.1	GH9*0	6.037			81	126	25	145
Fritub_2009355_VFIV_Green_Algae.p1	Fritub	GH9	GH9:68.1	GH9*0	12.524			304	626	57	633
Fritub_2009636_VFIV_Green_Algae.p1	Fritub	GH9	GH9:68.1	GH9*0	5.490			1296	1441	25	1481
Fritub_2035065_VFIV_Green_Algae.p1	Fritub	GH9	GH9:68.1	GH9*0	6.339			33	88	28	115
Fritub_2037812_VFIV_Green_Algae.p2	Fritub	GH9	GH9:68.1	GH9*0	12.033			2	143	52	143
Fritub_2040711_VFIV_Green_Algae.p1	Fritub	GH9	GH9:68.1	GH9*0	13.053			53	175	38	192
Fritub_2041033_VFIV_Green_Algae.p1	Fritub	GH9	GH9:68.1	GH9*0	7.388			19	36	16	199
Fritub_2042928_VFIV_Green_Algae.p2	Fritub	GH9	GH9:68.1	GH9*0	6.837			12	229	76	239
Fritub_2044200_VFIV_Green_Algae.p2	Fritub	GH9	GH9:68.1	GH9*0	8.601			1	179	41	185
Fritub_2044683_VFIV_Green_Algae.p1	Fritub	GH9	GH9:68.1	GH9*0	5.169			248	303	19	337
Fritub_2045727_VFIV_Green_Algae.p1	Fritub	GH9	GH9:68.1	GH9*0	8.501			67	192	50	419
Fritub_2046147_VFIV_Green_Algae.p1	Fritub	GH9	GH9:68.1	GH9*0	14.519			364	418	36	462
Fritub_2046614_VFIV_Green_Algae.p1	Fritub	GH9	GH9:3.1	GH9*0	37.325	GH9:3.2.1.4		45	462	91	494	GH9:3.2.1.4
Fritub_2046988_VFIV_Green_Algae.p3	Fritub	GH9	GH9:68.1	GH9*0	5.095			32	149	19	164
Fritub_2047234_VFIV_Green_Algae.p4	Fritub	GH9	GH9:68.1	GH9*0	11.388			64	126	31	159
Gemsp._2002592_PFUD_Green_Algae.p2	Gemsp	GH9	GH9:68.1	GH9*0	9.169			1	28	25	117
Gemsp._2004363_PFUD_Green_Algae.p1	Gemsp	GH9	GH9:29.1	GH9*0	6.962			17	232	27	302
Gemsp._2035479_PFUD_Green_Algae.p1	Gemsp	GH9	GH9:3.1	GH9*0	6.017	GH9:3.2.1.4		4	141	51	159	GH9:3.2.1.4
Gollon_2004521_BZSH_Green_Algae.p1	Gollon	GH9	GH9:68.1	GH9*0	6.119			401	549	22	565
Gollon_2005543_BZSH_Green_Algae.p1	Gollon	GH9	GH9:75.1	GH9*0	61.797			104	562	214	611
Gollon_2007022_BZSH_Green_Algae.p1	Gollon	GH9	GH9:68.1	GH9*0	9.197			499	559	22	708
Gollon_2007080_BZSH_Green_Algae.p1	Gollon	GH9	GH9:3.1	GH9*0	8.441	GH9:3.2.1.4		57	450	64	512	GH9:3.2.1.4
Gollon_2007281_BZSH_Green_Algae.p1	Gollon	GH9	GH9:68.1	GH9*0	40.694			281	406	44	785
Gollon_2035997_BZSH_Green_Algae.p1	Gollon	GH9	GH9:68.1	GH9*0	8.063			259	396	42	509
Gollon_2036572_BZSH_Green_Algae.p1	Gollon	GH9	GH9:3.1	GH9*0	19.173	GH9:3.2.1.4		237	625	65	684	GH9:3.2.1.4
Gollon_2036816_BZSH_Green_Algae.p1	Gollon	GH9	GH9:3.1	GH9*0	35.186	GH9:3.2.1.4		158	584	83	630	GH9:3.2.1.4
Gonpec_2000253_KUJU_Green_Algae.p1	Gonpec	GH9	GH9:68.1	GH9*0	5.814			80	218	20	426
Gonpec_2000630_KUJU_Green_Algae.p1	Gonpec	GH9	GH9:68.1	GH9*0	12.647			2004	2042	28	3205
Gonpec_2000651_KUJU_Green_Algae.p1	Gonpec	GH9	GH9:68.1	GH9*0	8.525			193	437	48	681
Gonpec_2000652_KUJU_Green_Algae.p1	Gonpec	GH9	GH9:68.1	GH9*0	8.525			94	338	48	582
Gonpec_2000663_KUJU_Green_Algae.p1	Gonpec	GH9	GH9:68.1	GH9*0	5.284			1	104	22	136
Gonpec_2000673_KUJU_Green_Algae.p2	Gonpec	GH9	GH9:68.1	GH9*0	5.087			19	48	18	105
Gonpec_2000963_KUJU_Green_Algae.p1	Gonpec	GH9	GH9:68.1	GH9*0	6.680			209	257	20	290
Gonpec_2001386_KUJU_Green_Algae.p1	Gonpec	GH9	GH9:73.1	GH9*0	32.189			92	292	138	292
Gonpec_2001387_KUJU_Green_Algae.p1	Gonpec	GH9	GH9:73.1	GH9*0	32.748			59	259	142	259
Gonpec_2001425_KUJU_Green_Algae.p2	Gonpec	GH9	GH9:68.1	GH9*0	5.393			61	80	18	111
Gonpec_2001600_KUJU_Green_Algae.p1	Gonpec	GH9	GH9:68.1	GH9*0	5.542			31	55	21	431
Gonpec_2001869_KUJU_Green_Algae.p1	Gonpec	GH9	GH9:68.1	GH9*0	15.753			35	120	38	458
Gonpec_2002185_KUJU_Green_Algae.p1	Gonpec	GH9	GH9:68.1	GH9*0	5.498			5	229	28	229
Gonpec_2002448_KUJU_Green_Algae.p1	Gonpec	GH9	GH9:68.1	GH9*0	11.088			91	318	49	805
Gonpec_2002456_KUJU_Green_Algae.p1	Gonpec	GH9	GH9:68.1	GH9*0	10.554			366	819	60	877
Gonpec_2003135_KUJU_Green_Algae.p2	Gonpec	GH9	GH9:68.1	GH9*0	14.997			24	53	26	214
Gonpec_2003143_KUJU_Green_Algae.p1	Gonpec	GH9	GH9:68.1	GH9*0	15.456			204	534	46	840
Gonpec_2003144_KUJU_Green_Algae.p1	Gonpec	GH9	GH9:68.1	GH9*0	15.456			204	534	46	840
Gonpec_2003217_KUJU_Green_Algae.p1	Gonpec	GH9	GH9:68.1	GH9*0	17.273			644	737	49	1159
Gonpec_2003258_KUJU_Green_Algae.p1	Gonpec	GH9	GH9:73.1	GH9*0	5.954			14	214	95	341
Gonpec_2003383_KUJU_Green_Algae.p2	Gonpec	GH9	GH9:68.1	GH9*0	17.478			63	195	58	655
Gonpec_2003384_KUJU_Green_Algae.p1	Gonpec	GH9	GH9:68.1	GH9*0	17.478			63	195	58	739
Gonpec_2003783_KUJU_Green_Algae.p1	Gonpec	GH9	GH9:68.1	GH9*0	6.742			1	139	27	187
Gonpec_2004034_KUJU_Green_Algae.p1	Gonpec	GH9	GH9:68.1	GH9*0	7.776			99	182	33	257
Gonpec_2004793_KUJU_Green_Algae.p2	Gonpec	GH9	GH9:68.1	GH9*0	6.811			61	203	24	204
Gonpec_2004864_KUJU_Green_Algae.p1	Gonpec	GH9	GH9:68.1	GH9*0	11.357			31	380	48	647
Gonpec_2004998_KUJU_Green_Algae.p1	Gonpec	GH9	GH9:68.1	GH9*0	5.660			118	197	32	197
Gonpec_2005039_KUJU_Green_Algae.p1	Gonpec	GH9	GH9:68.1	GH9*0	8.353			340	401	23	628
Gonpec_2005203_KUJU_Green_Algae.p1	Gonpec	GH9	GH9:68.1	GH9*0	9.700			3	150	41	298
Gonpec_2005388_KUJU_Green_Algae.p1	Gonpec	GH9	GH9:68.1	GH9*0	10.411			68	186	25	456
Gonpec_2005567_KUJU_Green_Algae.p1	Gonpec	GH9	GH9:68.1	GH9*0	9.827			74	242	36	301
Gonpec_2005717_KUJU_Green_Algae.p1	Gonpec	GH9	GH9:68.1	GH9*0	15.359			257	361	39	361
Gonpec_2006063_KUJU_Green_Algae.p1	Gonpec	GH9	GH9:68.1	GH9*0	10.357			240	536	31	838
Gonpec_2006266_KUJU_Green_Algae.p1	Gonpec	GH9	GH9:68.1	GH9*0	12.005			399	599	32	1017
Gonpec_2006363_KUJU_Green_Algae.p1	Gonpec	GH9	GH9:68.1	GH9*0	6.529			79	105	23	604
Gonpec_2006448_KUJU_Green_Algae.p1	Gonpec	GH9	GH9:68.1	GH9*0	8.211			128	354	29	469
Gonpec_2006568_KUJU_Green_Algae.p1	Gonpec	GH9	GH9:68.1	GH9*0	14.605			3	225	39	387
Gonpec_2007609_KUJU_Green_Algae.p1	Gonpec	GH9	GH9:68.1	GH9*0	6.621			40	146	23	464
Gonpec_2007794_KUJU_Green_Algae.p1	Gonpec	GH9	GH9:68.1	GH9*0	16.037			484	730	63	805
Gonpec_2007795_KUJU_Green_Algae.p1	Gonpec	GH9	GH9:68.1	GH9*0	16.037			526	772	63	847
Gonpec_2008544_KUJU_Green_Algae.p2	Gonpec	GH9	GH9:68.1	GH9*0	10.021			86	166	54	298
Gonpec_2008550_KUJU_Green_Algae.p1	Gonpec	GH9	GH9:68.1	GH9*0	7.509			264	284	18	726
Gonpec_2008556_KUJU_Green_Algae.p1	Gonpec	GH9	GH9:68.1	GH9*0	8.061			10	29	18	499
Gonpec_2008647_KUJU_Green_Algae.p1	Gonpec	GH9	GH9:68.1	GH9*0	14.423			213	823	88	933
Gonpec_2008675_KUJU_Green_Algae.p1	Gonpec	GH9	GH9:68.1	GH9*0	6.914			333	351	17	353
Gonpec_2008703_KUJU_Green_Algae.p1	Gonpec	GH9	GH9:68.1	GH9*0	11.589			268	566	46	789
Gonpec_2008739_KUJU_Green_Algae.p1	Gonpec	GH9	GH9:68.1	GH9*0	8.036			236	670	59	890
Gonpec_2008773_KUJU_Green_Algae.p1	Gonpec	GH9	GH9:56.1	GH9*0	161.694			35	501	275	727
Gonpec_2032914_KUJU_Green_Algae.p1	Gonpec	GH9	GH9:68.1	GH9*0	5.374			1	102	26	102
Gonpec_2033341_KUJU_Green_Algae.p1	Gonpec	GH9	GH9:68.1	GH9*0	8.805			20	93	24	105
Gonpec_2034814_KUJU_Green_Algae.p1	Gonpec	GH9	GH9:68.1	GH9*0	9.435			24	41	17	113
Gonpec_2037091_KUJU_Green_Algae.p3	Gonpec	GH9	GH9:68.1	GH9*0	7.410			94	130	25	130
Gonpec_2037203_KUJU_Green_Algae.p1	Gonpec	GH9	GH9:68.1	GH9*0	5.122			7	98	29	131
Gonpec_2038272_KUJU_Green_Algae.p3	Gonpec	GH9	GH9:68.1	GH9*0	6.161			7	132	20	140
Gonpec_2041256_KUJU_Green_Algae.p2	Gonpec	GH9	GH9:68.1	GH9*0	9.412			31	138	26	173
Gonpec_2041328_KUJU_Green_Algae.p1	Gonpec	GH9	GH9:68.1	GH9*0	5.312			64	111	23	174
Gonpec_2042149_KUJU_Green_Algae.p3	Gonpec	GH9	GH9:68.1	GH9*0	6.858			5	146	42	172
Gonpec_2044317_KUJU_Green_Algae.p3	Gonpec	GH9	GH9:68.1	GH9*0	5.827			1	224	26	224
Gonpec_2044416_KUJU_Green_Algae.p2	Gonpec	GH9	GH9:68.1	GH9*0	6.936			49	84	30	133
Gonpec_2045819_KUJU_Green_Algae.p1	Gonpec	GH9	GH9:68.1	GH9*0	7.622			13	166	28	205
Gonpec_2047275_KUJU_Green_Algae.p1	Gonpec	GH9	GH9:68.1	GH9*0	14.404			1	305	51	309
Gonpec_2047565_KUJU_Green_Algae.p2	Gonpec	GH9	GH9:68.1	GH9*0	7.139			242	260	17	261
Gonpec_2047687_KUJU_Green_Algae.p1	Gonpec	GH9	GH9:68.1	GH9*0	5.283			163	322	26	326
Gonpec_2048315_KUJU_Green_Algae.p1	Gonpec	GH9	GH9:68.1	GH9*0	6.967			213	232	19	318
Gonpec_2048558_KUJU_Green_Algae.p1	Gonpec	GH9	GH9:68.1	GH9*0	6.899			142	321	23	370
Gonpec_2049378_KUJU_Green_Algae.p1	Gonpec	GH9	GH9:68.1	GH9*0	9.539			401	420	19	425
Gonpec_2050424_KUJU_Green_Algae.p1	Gonpec	GH9	GH9:68.1	GH9*0	18.219			101	426	77	525
Gonpec_2050757_KUJU_Green_Algae.p1	Gonpec	GH9	GH9:68.1	GH9*0	10.151			182	202	21	255
Gonpec_2051794_KUJU_Green_Algae.p6	Gonpec	GH9	GH9:68.1	GH9*0	14.721			34	88	33	133
Gonpec_2051936_KUJU_Green_Algae.p1	Gonpec	GH9	GH9:68.1	GH9*0	7.335			132	252	24	386
Gonpec_2051968_KUJU_Green_Algae.p1	Gonpec	GH9	GH9:68.1	GH9*0	6.167			158	281	27	869
Gonpec_2052136_KUJU_Green_Algae.p1	Gonpec	GH9	GH9:68.1	GH9*0	15.039			479	827	49	962
Haeplu_2000482_KFEB_Green_Algae_2_samples_combined.p1	Haeplu	GH9	GH9:68.1	GH9*0	30.713			1	399	63	863
Haeplu_2001048_KFEB_Green_Algae_2_samples_combined.p1	Haeplu	GH9	GH9:68.1	GH9*0	6.837			216	287	24	486
Haeplu_2001126_KFEB_Green_Algae_2_samples_combined.p1	Haeplu	GH9	GH9:68.1	GH9*0	6.803			334	650	29	954
Haeplu_2001136_KFEB_Green_Algae_2_samples_combined.p1	Haeplu	GH9	GH9:68.1	GH9*0	6.756			41	191	35	224
Haeplu_2001622_KFEB_Green_Algae_2_samples_combined.p1	Haeplu	GH9	GH9:68.1	GH9*0	12.342			524	673	31	801
Haeplu_2002184_KFEB_Green_Algae_2_samples_combined.p1	Haeplu	GH9	GH9:68.1	GH9*0	5.509			239	530	28	572
Haeplu_2002317_KFEB_Green_Algae_2_samples_combined.p1	Haeplu	GH9	GH9:68.1	GH9*0	13.485			164	300	37	330
Haeplu_2002637_KFEB_Green_Algae_2_samples_combined.p1	Haeplu	GH9	GH9:68.1	GH9*0	19.054			92	157	29	297
Haeplu_2002652_KFEB_Green_Algae_2_samples_combined.p1	Haeplu	GH9	GH9:68.1	GH9*0	12.484			209	294	29	380
Haeplu_2002766_KFEB_Green_Algae_2_samples_combined.p1	Haeplu	GH9	GH9:68.1	GH9*0	6.300			121	177	36	423
Haeplu_2002806_KFEB_Green_Algae_2_samples_combined.p1	Haeplu	GH9	GH9:68.1	GH9*0	16.129			62	187	35	232
Haeplu_2003352_KFEB_Green_Algae_2_samples_combined.p1	Haeplu	GH9	GH9:68.1	GH9*0	13.421			267	317	41	370
Haeplu_2003775_KFEB_Green_Algae_2_samples_combined.p1	Haeplu	GH9	GH9:68.1	GH9*0	10.415			231	553	40	626
Haeplu_2004223_KFEB_Green_Algae_2_samples_combined.p1	Haeplu	GH9	GH9:68.1	GH9*0	9.982			126	291	35	291
Haeplu_2004298_KFEB_Green_Algae_2_samples_combined.p1	Haeplu	GH9	GH9:29.1	GH9*0	5.195			5	92	29	168
Haeplu_2004299_KFEB_Green_Algae_2_samples_combined.p1	Haeplu	GH9	GH9:29.1	GH9*0	5.195			5	92	29	125
Haeplu_2004313_KFEB_Green_Algae_2_samples_combined.p1	Haeplu	GH9	GH9:68.1	GH9*0	9.314			5	216	36	499
Haeplu_2004864_KFEB_Green_Algae_2_samples_combined.p2	Haeplu	GH9	GH9:68.1	GH9*0	6.456			39	148	30	239
Haeplu_2005122_KFEB_Green_Algae_2_samples_combined.p1	Haeplu	GH9	GH9:68.1	GH9*0	12.721			291	309	19	334
Haeplu_2005198_KFEB_Green_Algae_2_samples_combined.p1	Haeplu	GH9	GH9:68.1	GH9*0	13.736			207	292	41	561
Haeplu_2005458_KFEB_Green_Algae_2_samples_combined.p1	Haeplu	GH9	GH9:68.1	GH9*0	5.443			687	1078	58	1171
Haeplu_2005753_KFEB_Green_Algae_2_samples_combined.p1	Haeplu	GH9	GH9:68.1	GH9*0	7.333			5	255	25	287
Haeplu_2006038_KFEB_Green_Algae_2_samples_combined.p1	Haeplu	GH9	GH9:68.1	GH9*0	19.176			283	358	33	1044
Haeplu_2006064_KFEB_Green_Algae_2_samples_combined.p1	Haeplu	GH9	GH9:68.1	GH9*0	9.909			16	448	58	449
Haeplu_2006971_KFEB_Green_Algae_2_samples_combined.p1	Haeplu	GH9	GH9:68.1	GH9*0	11.359			236	829	78	1100
Haeplu_2007031_KFEB_Green_Algae_2_samples_combined.p1	Haeplu	GH9	GH9:68.1	GH9*0	13.370			225	540	40	558
Haeplu_2007155_KFEB_Green_Algae_2_samples_combined.p4	Haeplu	GH9	GH9:68.1	GH9*0	7.017			34	66	29	116
Haeplu_2008186_KFEB_Green_Algae_2_samples_combined.p1	Haeplu	GH9	GH9:68.1	GH9*0	10.077			50	168	42	492
Haeplu_2008738_KFEB_Green_Algae_2_samples_combined.p2	Haeplu	GH9	GH9:68.1	GH9*0	9.380			1	61	23	101
Haeplu_2009231_KFEB_Green_Algae_2_samples_combined.p1	Haeplu	GH9	GH9:68.1	GH9*0	14.419			53	208	29	261
Haeplu_2009286_KFEB_Green_Algae_2_samples_combined.p1	Haeplu	GH9	GH9:68.1	GH9*0	13.872			667	951	44	1762
Haeplu_2009819_KFEB_Green_Algae_2_samples_combined.p1	Haeplu	GH9	GH9:68.1	GH9*0	51.055			240	731	65	751
Haeplu_2010125_KFEB_Green_Algae_2_samples_combined.p1	Haeplu	GH9	GH9:68.1	GH9*0	7.059			85	109	23	155
Haeplu_2010355_KFEB_Green_Algae_2_samples_combined.p3	Haeplu	GH9	GH9:68.1	GH9*0	16.557			40	93	34	155
Haeplu_2011086_KFEB_Green_Algae_2_samples_combined.p1	Haeplu	GH9	GH9:68.1	GH9*0	9.321			64	82	18	157
Haeplu_2011087_KFEB_Green_Algae_2_samples_combined.p1	Haeplu	GH9	GH9:68.1	GH9*0	9.321			153	171	18	246
Haeplu_2011366_KFEB_Green_Algae_2_samples_combined.p1	Haeplu	GH9	GH9:68.1	GH9*0	6.169			730	1187	58	1997
Haeplu_2011526_KFEB_Green_Algae_2_samples_combined.p1	Haeplu	GH9	GH9:68.1	GH9*0	16.890			295	413	40	804
Haeplu_2011560_KFEB_Green_Algae_2_samples_combined.p1	Haeplu	GH9	GH9:68.1	GH9*0	5.415			252	275	20	478
Haeplu_2011597_KFEB_Green_Algae_2_samples_combined.p1	Haeplu	GH9	GH9:68.1	GH9*0	16.902			111	345	41	348
Haeplu_2012722_KFEB_Green_Algae_2_samples_combined.p1	Haeplu	GH9	GH9:68.1	GH9*0	15.546			10	78	43	141
Haeplu_2012780_KFEB_Green_Algae_2_samples_combined.p1	Haeplu	GH9	GH9:68.1	GH9*0	5.245			30	246	26	256
Haeplu_2012944_KFEB_Green_Algae_2_samples_combined.p1	Haeplu	GH9	GH9:68.1	GH9*0	17.360			262	342	30	404
Haeplu_2012974_KFEB_Green_Algae_2_samples_combined.p1	Haeplu	GH9	GH9:68.1	GH9*0	7.349			27	82	37	482
Haeplu_2013250_KFEB_Green_Algae_2_samples_combined.p1	Haeplu	GH9	GH9:68.1	GH9*0	12.475			119	215	38	274
Haeplu_2013484_KFEB_Green_Algae_2_samples_combined.p1	Haeplu	GH9	GH9:68.1	GH9*0	13.067			98	173	25	217
Haeplu_2013516_KFEB_Green_Algae_2_samples_combined.p1	Haeplu	GH9	GH9:68.1	GH9*0	6.728			788	896	24	1030
Haeplu_2013695_KFEB_Green_Algae_2_samples_combined.p1	Haeplu	GH9	GH9:68.1	GH9*0	10.292			197	220	23	307
Haeplu_2014182_KFEB_Green_Algae_2_samples_combined.p1	Haeplu	GH9	GH9:68.1	GH9*0	5.727			352	388	25	389
Haeplu_2014512_KFEB_Green_Algae_2_samples_combined.p1	Haeplu	GH9	GH9:68.1	GH9*0	6.585			67	140	27	171
Haeplu_2015020_KFEB_Green_Algae_2_samples_combined.p1	Haeplu	GH9	GH9:68.1	GH9*0	7.875			118	346	31	394
Haeplu_2015372_KFEB_Green_Algae_2_samples_combined.p1	Haeplu	GH9	GH9:68.1	GH9*0	11.881			775	843	26	1187
Haeplu_2015584_KFEB_Green_Algae_2_samples_combined.p2	Haeplu	GH9	GH9:68.1	GH9*0	5.476			101	148	22	164
Haeplu_2015717_KFEB_Green_Algae_2_samples_combined.p1	Haeplu	GH9	GH9:68.1	GH9*0	6.757			118	340	30	399
Haeplu_2016092_KFEB_Green_Algae_2_samples_combined.p1	Haeplu	GH9	GH9:68.1	GH9*0	5.115			312	466	22	817
Haeplu_2016456_KFEB_Green_Algae_2_samples_combined.p1	Haeplu	GH9	GH9:68.1	GH9*0	6.671			194	334	30	708
Haeplu_2016634_KFEB_Green_Algae_2_samples_combined.p1	Haeplu	GH9	GH9:68.1	GH9*0	5.712			400	531	31	750
Haeplu_2017011_KFEB_Green_Algae_2_samples_combined.p1	Haeplu	GH9	GH9:68.1	GH9*0	6.742			203	233	26	246
Haeplu_2017090_KFEB_Green_Algae_2_samples_combined.p1	Haeplu	GH9	GH9:68.1	GH9*0	10.345			169	216	26	356
Haeplu_2017115_KFEB_Green_Algae_2_samples_combined.p1	Haeplu	GH9	GH9:68.1	GH9*0	5.490			576	593	16	934
Haeplu_2017123_KFEB_Green_Algae_2_samples_combined.p2	Haeplu	GH9	GH9:68.1	GH9*0	6.745			56	223	81	224
Haeplu_2017374_KFEB_Green_Algae_2_samples_combined.p1	Haeplu	GH9	GH9:68.1	GH9*0	5.483			747	766	19	783
Haeplu_2017472_KFEB_Green_Algae_2_samples_combined.p2	Haeplu	GH9	GH9:68.1	GH9*0	7.405			103	172	41	172
Haeplu_2018787_KFEB_Green_Algae_2_samples_combined.p1	Haeplu	GH9	GH9:68.1	GH9*0	6.830			10	199	35	213
Haeplu_2019029_KFEB_Green_Algae_2_samples_combined.p2	Haeplu	GH9	GH9:68.1	GH9*0	8.784			30	59	28	116
Haeplu_2020663_KFEB_Green_Algae_2_samples_combined.p1	Haeplu	GH9	GH9:68.1	GH9*0	5.401			446	540	48	557
Haeplu_2020875_KFEB_Green_Algae_2_samples_combined.p1	Haeplu	GH9	GH9:68.1	GH9*0	8.846			32	52	21	383
Haeplu_2020885_KFEB_Green_Algae_2_samples_combined.p1	Haeplu	GH9	GH9:68.1	GH9*0	5.090			70	152	19	152
Haeplu_2021400_KFEB_Green_Algae_2_samples_combined.p2	Haeplu	GH9	GH9:68.1	GH9*0	9.904			154	356	48	528
Haeplu_2021525_KFEB_Green_Algae_2_samples_combined.p1	Haeplu	GH9	GH9:68.1	GH9*0	7.600			51	305	53	684
Haeplu_2021716_KFEB_Green_Algae_2_samples_combined.p2	Haeplu	GH9	GH9:68.1	GH9*0	9.384			95	121	25	244
Haeplu_2021880_KFEB_Green_Algae_2_samples_combined.p1	Haeplu	GH9	GH9:68.1	GH9*0	5.614			15	192	22	209
Haeplu_2021942_KFEB_Green_Algae_2_samples_combined.p1	Haeplu	GH9	GH9:68.1	GH9*0	12.252			137	398	37	418
Haeplu_2022152_KFEB_Green_Algae_2_samples_combined.p1	Haeplu	GH9	GH9:68.1	GH9*0	9.681			54	122	30	202
Haeplu_2022354_KFEB_Green_Algae_2_samples_combined.p1	Haeplu	GH9	GH9:68.1	GH9*0	6.734			120	497	27	810
Haeplu_2022368_KFEB_Green_Algae_2_samples_combined.p1	Haeplu	GH9	GH9:68.1	GH9*0	6.123			387	407	19	477
Haeplu_2022380_KFEB_Green_Algae_2_samples_combined.p1	Haeplu	GH9	GH9:68.1	GH9*0	5.314			162	182	17	236
Haeplu_2022440_KFEB_Green_Algae_2_samples_combined.p1	Haeplu	GH9	GH9:68.1	GH9*0	8.474			189	293	44	301
Haeplu_2022743_KFEB_Green_Algae_2_samples_combined.p2	Haeplu	GH9	GH9:68.1	GH9*0	6.238			77	95	16	141
Haeplu_2023389_KFEB_Green_Algae_2_samples_combined.p2	Haeplu	GH9	GH9:68.1	GH9*0	14.171			18	537	129	568
Haeplu_2023399_KFEB_Green_Algae_2_samples_combined.p1	Haeplu	GH9	GH9:68.1	GH9*0	21.772			45	271	96	281
Haeplu_2023403_KFEB_Green_Algae_2_samples_combined.p1	Haeplu	GH9	GH9:68.1	GH9*0	16.330			227	278	27	494
Haeplu_2023457_KFEB_Green_Algae_2_samples_combined.p1	Haeplu	GH9	GH9:68.1	GH9*0	8.167			164	192	28	370
Haeplu_2024841_KFEB_Green_Algae_2_samples_combined.p1	Haeplu	GH9	GH9:68.1	GH9*0	5.223			94	220	19	641
Haeplu_2024895_KFEB_Green_Algae_2_samples_combined.p1	Haeplu	GH9	GH9:68.1	GH9*0	5.610			201	219	17	688
Haeplu_2025029_KFEB_Green_Algae_2_samples_combined.p1	Haeplu	GH9	GH9:68.1	GH9*0	11.143			33	61	28	331
Haeplu_2025160_KFEB_Green_Algae_2_samples_combined.p1	Haeplu	GH9	GH9:68.1	GH9*0	8.198			774	1028	50	2593
Haeplu_2025177_KFEB_Green_Algae_2_samples_combined.p2	Haeplu	GH9	GH9:68.1	GH9*0	7.757			515	609	33	636
Haeplu_2083159_KFEB_Green_Algae_2_samples_combined.p1	Haeplu	GH9	GH9:56.1	GH9*0	13.822			1	108	69	114
Haeplu_2083161_KFEB_Green_Algae_2_samples_combined.p2	Haeplu	GH9	GH9:29.1	GH9*0	6.565			34	104	31	114
Haeplu_2087846_KFEB_Green_Algae_2_samples_combined.p1	Haeplu	GH9	GH9:56.1	GH9*0	17.295			39	189	92	195
Haeplu_2091242_KFEB_Green_Algae_2_samples_combined.p1	Haeplu	GH9	GH9:68.1	GH9*0	10.173			623	789	26	834
Hafret_2006084_FXHG_Green_Algae.p3	Hafret	GH9	GH9:68.1	GH9*0	6.393			40	106	24	110
Hafret_2006930_FXHG_Green_Algae.p1	Hafret	GH9	GH9:68.1	GH9*0	22.593			144	247	42	254
Hafret_2011505_FXHG_Green_Algae.p1	Hafret	GH9	GH9:68.1	GH9*0	6.853			253	308	31	352
Hafret_2013714_FXHG_Green_Algae.p2	Hafret	GH9	GH9:68.1	GH9*0	5.983			182	218	19	249
Hafret_2016051_FXHG_Green_Algae.p1	Hafret	GH9	GH9:68.1	GH9*0	8.049			75	143	34	292
Hafret_2017753_FXHG_Green_Algae.p1	Hafret	GH9	GH9:68.1	GH9*0	10.068			130	157	24	391
Hafret_2082107_FXHG_Green_Algae.p1	Hafret	GH9	GH9:68.1	GH9*0	7.520			228	245	17	606
Halmar_2000165_ALZF_Green_Algae.p1	Halmar	GH9	GH9:68.1	GH9*0	16.067			441	462	22	722
Halmar_2000166_ALZF_Green_Algae.p1	Halmar	GH9	GH9:68.1	GH9*0	16.067			441	462	22	722
Halmar_2001022_ALZF_Green_Algae.p1	Halmar	GH9	GH9:68.1	GH9*0	5.970			39	56	15	502
Halmar_2002988_ALZF_Green_Algae.p1	Halmar	GH9	GH9:68.1	GH9*0	6.454			134	170	25	266
Halmar_2003297_ALZF_Green_Algae.p1	Halmar	GH9	GH9:68.1	GH9*0	5.949			349	682	38	797
Halmar_2003643_ALZF_Green_Algae.p2	Halmar	GH9	GH9:68.1	GH9*0	6.245			106	431	44	578
Halmar_2017580_ALZF_Green_Algae.p1	Halmar	GH9	GH9:68.1	GH9*0	8.097			11	194	29	210
Halmar_2018741_ALZF_Green_Algae.p1	Halmar	GH9	GH9:68.1	GH9*0	6.161			41	281	34	281
Helpla_2000055_AJAU_Green_Algae.p2	Helpla	GH9	GH9:68.1	GH9*0	16.455			250	309	42	394
Helpla_2005093_AJAU_Green_Algae.p1	Helpla	GH9	GH9:68.1	GH9*0	5.631			330	390	36	706
Helpla_2005094_AJAU_Green_Algae.p1	Helpla	GH9	GH9:68.1	GH9*0	5.631			330	390	36	655
Helpla_2006675_AJAU_Green_Algae.p6	Helpla	GH9	GH9:68.1	GH9*0	9.640			77	119	25	145
Helpla_2008871_AJAU_Green_Algae.p1	Helpla	GH9	GH9:68.1	GH9*0	5.517			533	651	21	876
Helpla_2035946_AJAU_Green_Algae.p3	Helpla	GH9	GH9:68.1	GH9*0	7.158			195	296	33	347
Helpla_2036332_AJAU_Green_Algae.p1	Helpla	GH9	GH9:29.1	GH9*0	9.071			80	497	56	511
Helpla_2037274_AJAU_Green_Algae.p1	Helpla	GH9	GH9:68.1	GH9*0	11.063			202	548	41	1051
HelspATCC50920_rna-gnl|ubcbot|H632_c2142p0_mRNA	HelspATCC50920	GH9	GH9:29.1	GH9*0	63.723			18	440	100	446
HelspATCC50920_rna-gnl|ubcbot|H632_c2819p0_mRNA	HelspATCC50920	GH9	GH9:29.1	GH9*0	51.835			7	434	85	441
Hetina_2002484_IRYH_Green_Algae.p1	Hetina	GH9	GH9:68.1	GH9*0	9.669			201	465	49	536
Hetina_2003769_IRYH_Green_Algae.p1	Hetina	GH9	GH9:68.1	GH9*0	7.199			92	109	17	121
Hetina_2004387_IRYH_Green_Algae.p2	Hetina	GH9	GH9:68.1	GH9*0	7.097			144	162	19	254
Hetina_2007307_IRYH_Green_Algae.p1	Hetina	GH9	GH9:68.1	GH9*0	5.158			459	671	41	743
Hetina_2007459_IRYH_Green_Algae.p1	Hetina	GH9	GH9:68.1	GH9*0	9.568			265	644	47	687
Hetina_2007840_IRYH_Green_Algae.p1	Hetina	GH9	GH9:68.1	GH9*0	7.692			342	540	20	680
Hetina_2035281_IRYH_Green_Algae.p3	Hetina	GH9	GH9:68.1	GH9*0	7.116			16	122	20	143
Hetina_2036380_IRYH_Green_Algae.p1	Hetina	GH9	GH9:29.1	GH9*0	8.072			21	107	34	434
Hetina_2037180_IRYH_Green_Algae.p1	Hetina	GH9	GH9:68.1	GH9*0	20.230			215	398	43	875
Hetina_2037270_IRYH_Green_Algae.p1	Hetina	GH9	GH9:68.1	GH9*0	22.380			147	381	39	1406
Igntet_2000120_KADG_Green_Algae.p1	Igntet	GH9	GH9:68.1	GH9*0	8.915			189	381	23	814
Igntet_2002738_KADG_Green_Algae.p1	Igntet	GH9	GH9:68.1	GH9*0	7.112			63	420	46	1126
Igntet_2003309_KADG_Green_Algae.p2	Igntet	GH9	GH9:29.1	GH9*0	7.133			61	105	29	225
Igntet_2003309_KADG_Green_Algae.p1	Igntet	GH9	GH9:29.1	GH9*0	5.216			160	241	38	266
Igntet_2006191_KADG_Green_Algae.p1	Igntet	GH9	GH9:68.1	GH9*0	10.129			1172	1546	40	1766
Igntet_2006940_KADG_Green_Algae.p1	Igntet	GH9	GH9:68.1	GH9*0	5.120			84	172	20	187
Igntet_2008451_KADG_Green_Algae.p1	Igntet	GH9	GH9:64.1	GH9*0	10.477			173	255	31	294
Igntet_2008451_KADG_Green_Algae.p1	Igntet	GH9	GH9:1.2	GH9*0	6.255	GH9:3.2.1.4		31	292	61	294	GH9:3.2.1.4-GH9:3.2.1.73
Igntet_2009102_KADG_Green_Algae.p1	Igntet	GH9	GH9:68.1	GH9*0	10.919			471	497	26	530
Igntet_2009246_KADG_Green_Algae.p1	Igntet	GH9	GH9:68.1	GH9*0	16.380			180	233	33	423
Igntet_2009316_KADG_Green_Algae.p1	Igntet	GH9	GH9:68.1	GH9*0	5.763			25	46	21	475
Igntet_2009931_KADG_Green_Algae.p2	Igntet	GH9	GH9:68.1	GH9*0	7.235			426	597	33	760
Igntet_2010041_KADG_Green_Algae.p1	Igntet	GH9	GH9:68.1	GH9*0	6.039			369	392	21	402
Igntet_2041902_KADG_Green_Algae.p3	Igntet	GH9	GH9:68.1	GH9*0	7.085			1	168	37	184
Igntet_2046933_KADG_Green_Algae.p1	Igntet	GH9	GH9:47.1	GH9*0	7.244			87	206	18	955
Igntet_2046933_KADG_Green_Algae.p1	Igntet	GH9	GH9:29.1	GH9*0	6.895			50	484	44	955
Lepobo_2001295_ZNUM_Green_Algae.p1	Lepobo	GH9	GH9:68.1	GH9*0	5.702			112	211	19	288
Lepobo_2001296_ZNUM_Green_Algae.p2	Lepobo	GH9	GH9:68.1	GH9*0	5.702			112	211	19	288
Lepobo_2001436_ZNUM_Green_Algae.p1	Lepobo	GH9	GH9:68.1	GH9*0	7.679			299	372	20	467
Lepobo_2001437_ZNUM_Green_Algae.p1	Lepobo	GH9	GH9:68.1	GH9*0	7.679			299	372	20	467
Lepobo_2001942_ZNUM_Green_Algae.p1	Lepobo	GH9	GH9:70.1	GH9*0	8.727			764	1255	158	1300
Lepobo_2001943_ZNUM_Green_Algae.p1	Lepobo	GH9	GH9:70.1	GH9*0	8.414			813	1274	141	1311
Lepobo_2002604_ZNUM_Green_Algae.p1	Lepobo	GH9	GH9:42.1	GH9*0	6.767			213	619	87	703
Lepobo_2003286_ZNUM_Green_Algae.p1	Lepobo	GH9	GH9:68.1	GH9*0	5.697			396	574	23	1264
Lepobo_2003287_ZNUM_Green_Algae.p1	Lepobo	GH9	GH9:68.1	GH9*0	5.697			396	574	23	783
Lepobo_2003292_ZNUM_Green_Algae.p1	Lepobo	GH9	GH9:68.1	GH9*0	5.847			141	193	18	521
Lepobo_2003702_ZNUM_Green_Algae.p1	Lepobo	GH9	GH9:68.1	GH9*0	5.251			380	495	25	915
Lepobo_2003714_ZNUM_Green_Algae.p1	Lepobo	GH9	GH9:68.1	GH9*0	6.274			4	456	50	610
Lepobo_2003730_ZNUM_Green_Algae.p2	Lepobo	GH9	GH9:68.1	GH9*0	8.142			27	46	18	177
Lepobo_2004372_ZNUM_Green_Algae.p1	Lepobo	GH9	GH9:68.1	GH9*0	6.105			107	235	37	710
Lepobo_2004976_ZNUM_Green_Algae.p1	Lepobo	GH9	GH9:68.1	GH9*0	6.582			852	1025	22	1178
Lepobo_2018546_ZNUM_Green_Algae.p1	Lepobo	GH9	GH9:29.1	GH9*0	9.282			76	115	27	165
Lepobo_2021133_ZNUM_Green_Algae.p1	Lepobo	GH9	GH9:68.1	GH9*0	13.779			24	267	74	267
Lepobo_2023499_ZNUM_Green_Algae.p1	Lepobo	GH9	GH9:70.1	GH9*0	13.369			5	378	186	411
Lepobo_2025360_ZNUM_Green_Algae.p1	Lepobo	GH9	GH9:68.1	GH9*0	6.533			10	225	26	543
Lepobo_2025973_ZNUM_Green_Algae.p1	Lepobo	GH9	GH9:68.1	GH9*0	5.862			234	537	33	801
Lepobo_2025978_ZNUM_Green_Algae.p1	Lepobo	GH9	GH9:68.1	GH9*0	7.097			284	319	19	704
Lepobo_2026657_ZNUM_Green_Algae.p1	Lepobo	GH9	GH9:68.1	GH9*0	5.901			193	260	27	927
Lobros_2003854_JKKI_Green_Algae.p1	Lobros	GH9	GH9:68.1	GH9*0	5.409			14	104	32	625
Lobros_2006078_JKKI_Green_Algae.p3	Lobros	GH9	GH9:68.1	GH9*0	12.434			38	94	32	130
Lobros_2008232_JKKI_Green_Algae.p2	Lobros	GH9	GH9:68.1	GH9*0	5.656			61	112	21	205
Lobros_2043744_JKKI_Green_Algae.p2	Lobros	GH9	GH9:73.1	GH9*0	10.479			19	113	69	113
Lobros_2052005_JKKI_Green_Algae.p2	Lobros	GH9	GH9:68.1	GH9*0	5.507			8	198	27	206
Lobros_2055648_JKKI_Green_Algae.p1	Lobros	GH9	GH9:56.1	GH9*0	19.267			35	239	93	255
Lobros_2056330_JKKI_Green_Algae.p1	Lobros	GH9	GH9:68.1	GH9*0	5.293			192	336	21	336
Lobseg_2000032_OFUE_Green_Algae.p1	Lobseg	GH9	GH9:68.1	GH9*0	8.180			105	248	40	267
Lobseg_2000034_OFUE_Green_Algae.p1	Lobseg	GH9	GH9:68.1	GH9*0	13.474			157	302	42	321
Lobseg_2000345_OFUE_Green_Algae.p1	Lobseg	GH9	GH9:68.1	GH9*0	8.021			46	138	21	192
Lobseg_2000524_OFUE_Green_Algae.p6	Lobseg	GH9	GH9:68.1	GH9*0	14.641			65	88	22	99
Lobseg_2000585_OFUE_Green_Algae.p1	Lobseg	GH9	GH9:68.1	GH9*0	5.244			13	246	32	362
Lobseg_2000652_OFUE_Green_Algae.p2	Lobseg	GH9	GH9:68.1	GH9*0	6.384			131	203	25	333
Lobseg_2000705_OFUE_Green_Algae.p1	Lobseg	GH9	GH9:68.1	GH9*0	18.870			164	211	29	215
Lobseg_2000724_OFUE_Green_Algae.p2	Lobseg	GH9	GH9:68.1	GH9*0	5.278			100	123	20	153
Lobseg_2000792_OFUE_Green_Algae.p1	Lobseg	GH9	GH9:68.1	GH9*0	12.555			44	147	40	192
Lobseg_2001075_OFUE_Green_Algae.p1	Lobseg	GH9	GH9:68.1	GH9*0	10.149			79	107	26	184
Lobseg_2001098_OFUE_Green_Algae.p1	Lobseg	GH9	GH9:68.1	GH9*0	11.957			104	125	19	289
Lobseg_2001356_OFUE_Green_Algae.p1	Lobseg	GH9	GH9:68.1	GH9*0	5.565			837	938	37	1384
Lobseg_2001525_OFUE_Green_Algae.p1	Lobseg	GH9	GH9:68.1	GH9*0	9.004			60	274	38	490
Lobseg_2001738_OFUE_Green_Algae.p1	Lobseg	GH9	GH9:68.1	GH9*0	6.650			67	85	18	118
Lobseg_2001750_OFUE_Green_Algae.p1	Lobseg	GH9	GH9:68.1	GH9*0	26.200			468	640	35	918
Lobseg_2001774_OFUE_Green_Algae.p1	Lobseg	GH9	GH9:68.1	GH9*0	6.623			83	643	46	829
Lobseg_2001838_OFUE_Green_Algae.p1	Lobseg	GH9	GH9:68.1	GH9*0	6.539			1	115	29	314
Lobseg_2002408_OFUE_Green_Algae.p1	Lobseg	GH9	GH9:68.1	GH9*0	5.251			234	353	22	388
Lobseg_2002431_OFUE_Green_Algae.p1	Lobseg	GH9	GH9:68.1	GH9*0	9.023			134	201	34	281
Lobseg_2002649_OFUE_Green_Algae.p3	Lobseg	GH9	GH9:68.1	GH9*0	5.488			87	116	25	175
Lobseg_2002820_OFUE_Green_Algae.p2	Lobseg	GH9	GH9:68.1	GH9*0	6.655			13	213	32	378
Lobseg_2003186_OFUE_Green_Algae.p1	Lobseg	GH9	GH9:68.1	GH9*0	8.568			1	104	57	154
Lobseg_2003190_OFUE_Green_Algae.p3	Lobseg	GH9	GH9:68.1	GH9*0	10.198			7	33	25	185
Lobseg_2003197_OFUE_Green_Algae.p1	Lobseg	GH9	GH9:68.1	GH9*0	30.525			153	535	76	646
Lobseg_2003295_OFUE_Green_Algae.p2	Lobseg	GH9	GH9:68.1	GH9*0	7.906			38	55	17	148
Lobseg_2003312_OFUE_Green_Algae.p2	Lobseg	GH9	GH9:68.1	GH9*0	7.124			93	164	20	183
Lobseg_2003837_OFUE_Green_Algae.p1	Lobseg	GH9	GH9:68.1	GH9*0	5.878			172	310	23	487
Lobseg_2003874_OFUE_Green_Algae.p1	Lobseg	GH9	GH9:68.1	GH9*0	13.289			1202	1916	82	2143
Lobseg_2003875_OFUE_Green_Algae.p1	Lobseg	GH9	GH9:64.1	GH9*0	18.919			29	323	56	812
Lobseg_2003963_OFUE_Green_Algae.p2	Lobseg	GH9	GH9:68.1	GH9*0	27.067			1	176	69	176
Lobseg_2003965_OFUE_Green_Algae.p3	Lobseg	GH9	GH9:68.1	GH9*0	8.629			45	119	24	173
Lobseg_2004087_OFUE_Green_Algae.p1	Lobseg	GH9	GH9:68.1	GH9*0	5.652			6	123	29	170
Lobseg_2004174_OFUE_Green_Algae.p1	Lobseg	GH9	GH9:68.1	GH9*0	5.741			6	24	17	205
Lobseg_2004536_OFUE_Green_Algae.p2	Lobseg	GH9	GH9:68.1	GH9*0	11.482			108	128	19	141
Lobseg_2004553_OFUE_Green_Algae.p1	Lobseg	GH9	GH9:68.1	GH9*0	5.186			47	82	23	680
Lobseg_2004557_OFUE_Green_Algae.p2	Lobseg	GH9	GH9:68.1	GH9*0	9.726			41	161	29	174
Lobseg_2004793_OFUE_Green_Algae.p5	Lobseg	GH9	GH9:68.1	GH9*0	12.774			19	97	32	108
Lobseg_2005155_OFUE_Green_Algae.p2	Lobseg	GH9	GH9:68.1	GH9*0	5.125			10	70	19	170
Lobseg_2005164_OFUE_Green_Algae.p2	Lobseg	GH9	GH9:68.1	GH9*0	7.584			19	124	23	130
Lobseg_2005328_OFUE_Green_Algae.p1	Lobseg	GH9	GH9:68.1	GH9*0	7.606			1	157	32	172
Lobseg_2005352_OFUE_Green_Algae.p6	Lobseg	GH9	GH9:68.1	GH9*0	8.825			24	83	29	106
Lobseg_2005745_OFUE_Green_Algae.p3	Lobseg	GH9	GH9:68.1	GH9*0	6.228			67	133	21	173
Lobseg_2005771_OFUE_Green_Algae.p1	Lobseg	GH9	GH9:68.1	GH9*0	15.158			71	347	47	1312
Lobseg_2005771_OFUE_Green_Algae.p1	Lobseg	GH9	GH9:68.1	GH9*0	15.014			834	1129	48	1312
Lobseg_2005793_OFUE_Green_Algae.p1	Lobseg	GH9	GH9:68.1	GH9*0	9.914			228	337	28	639
Lobseg_2005868_OFUE_Green_Algae.p1	Lobseg	GH9	GH9:68.1	GH9*0	8.644			15	196	37	254
Lobseg_2005890_OFUE_Green_Algae.p1	Lobseg	GH9	GH9:68.1	GH9*0	6.542			13	81	20	510
Lobseg_2006303_OFUE_Green_Algae.p1	Lobseg	GH9	GH9:68.1	GH9*0	7.484			554	641	27	694
Lobseg_2006322_OFUE_Green_Algae.p1	Lobseg	GH9	GH9:68.1	GH9*0	20.563			1	179	49	339
Lobseg_2006340_OFUE_Green_Algae.p1	Lobseg	GH9	GH9:68.1	GH9*0	17.704			263	308	35	524
Lobseg_2006859_OFUE_Green_Algae.p1	Lobseg	GH9	GH9:68.1	GH9*0	5.393			40	86	19	277
Lobseg_2007064_OFUE_Green_Algae.p1	Lobseg	GH9	GH9:68.1	GH9*0	18.020			1129	1882	79	2567
Lobseg_2007247_OFUE_Green_Algae.p1	Lobseg	GH9	GH9:68.1	GH9*0	6.134			161	300	32	440
Lobseg_2007270_OFUE_Green_Algae.p3	Lobseg	GH9	GH9:68.1	GH9*0	13.784			1	104	32	124
Lobseg_2007297_OFUE_Green_Algae.p1	Lobseg	GH9	GH9:68.1	GH9*0	12.026			135	303	47	552
Lobseg_2007365_OFUE_Green_Algae.p2	Lobseg	GH9	GH9:68.1	GH9*0	8.718			119	145	23	221
Lobseg_2007518_OFUE_Green_Algae.p6	Lobseg	GH9	GH9:68.1	GH9*0	9.187			18	36	18	102
Lobseg_2007750_OFUE_Green_Algae.p1	Lobseg	GH9	GH9:68.1	GH9*0	12.119			220	670	57	1261
Lobseg_2007838_OFUE_Green_Algae.p1	Lobseg	GH9	GH9:68.1	GH9*0	12.210			106	258	27	471
Lobseg_2007854_OFUE_Green_Algae.p1	Lobseg	GH9	GH9:68.1	GH9*0	5.483			74	253	26	621
Lobseg_2007904_OFUE_Green_Algae.p1	Lobseg	GH9	GH9:68.1	GH9*0	14.951			321	348	26	451
Lobseg_2007960_OFUE_Green_Algae.p1	Lobseg	GH9	GH9:68.1	GH9*0	5.798			1	220	35	778
Lobseg_2008074_OFUE_Green_Algae.p1	Lobseg	GH9	GH9:68.1	GH9*0	8.003			529	581	32	2124
Lobseg_2008074_OFUE_Green_Algae.p1	Lobseg	GH9	GH9:68.1	GH9*0	7.052			245	268	19	2124
Lobseg_2008404_OFUE_Green_Algae.p1	Lobseg	GH9	GH9:68.1	GH9*0	7.102			5	177	26	253
Lobseg_2008459_OFUE_Green_Algae.p7	Lobseg	GH9	GH9:68.1	GH9*0	10.038			127	145	18	165
Lobseg_2008604_OFUE_Green_Algae.p1	Lobseg	GH9	GH9:68.1	GH9*0	10.701			58	576	35	714
Lobseg_2008642_OFUE_Green_Algae.p1	Lobseg	GH9	GH9:68.1	GH9*0	12.334			35	282	39	1355
Lobseg_2008708_OFUE_Green_Algae.p1	Lobseg	GH9	GH9:68.1	GH9*0	48.457			738	1784	119	1994
Lobseg_2008757_OFUE_Green_Algae.p1	Lobseg	GH9	GH9:68.1	GH9*0	12.018			2	294	62	297
Lobseg_2008781_OFUE_Green_Algae.p1	Lobseg	GH9	GH9:68.1	GH9*0	7.366			222	310	24	444
Lobseg_2008974_OFUE_Green_Algae.p1	Lobseg	GH9	GH9:68.1	GH9*0	6.963			297	318	20	326
Lobseg_2008986_OFUE_Green_Algae.p1	Lobseg	GH9	GH9:68.1	GH9*0	10.478			180	430	29	950
Lobseg_2009043_OFUE_Green_Algae.p5	Lobseg	GH9	GH9:68.1	GH9*0	5.898			12	47	21	139
Lobseg_2009105_OFUE_Green_Algae.p1	Lobseg	GH9	GH9:68.1	GH9*0	8.300			547	947	40	1137
Lobseg_2009245_OFUE_Green_Algae.p1	Lobseg	GH9	GH9:68.1	GH9*0	6.479			337	694	35	812
Lobseg_2009253_OFUE_Green_Algae.p1	Lobseg	GH9	GH9:68.1	GH9*0	12.200			168	382	31	456
Lobseg_2009379_OFUE_Green_Algae.p1	Lobseg	GH9	GH9:68.1	GH9*0	6.710			396	530	21	712
Lobseg_2009406_OFUE_Green_Algae.p1	Lobseg	GH9	GH9:68.1	GH9*0	11.970			24	129	61	694
Lobseg_2009492_OFUE_Green_Algae.p1	Lobseg	GH9	GH9:68.1	GH9*0	7.308			411	430	18	1457
Lobseg_2009764_OFUE_Green_Algae.p1	Lobseg	GH9	GH9:68.1	GH9*0	11.847			267	662	58	684
Lobseg_2009804_OFUE_Green_Algae.p1	Lobseg	GH9	GH9:68.1	GH9*0	5.641			230	412	38	525
Lobseg_2009980_OFUE_Green_Algae.p6	Lobseg	GH9	GH9:68.1	GH9*0	9.019			18	39	19	158
Lobseg_2010114_OFUE_Green_Algae.p1	Lobseg	GH9	GH9:68.1	GH9*0	8.108			78	96	18	480
Lobseg_2010250_OFUE_Green_Algae.p1	Lobseg	GH9	GH9:68.1	GH9*0	6.916			273	368	23	429
Lobseg_2010311_OFUE_Green_Algae.p1	Lobseg	GH9	GH9:68.1	GH9*0	8.520			215	743	64	795
Lobseg_2010436_OFUE_Green_Algae.p5	Lobseg	GH9	GH9:68.1	GH9*0	5.465			8	45	21	163
Lobseg_2010470_OFUE_Green_Algae.p3	Lobseg	GH9	GH9:68.1	GH9*0	5.299			292	346	21	390
Lobseg_2010470_OFUE_Green_Algae.p1	Lobseg	GH9	GH9:68.1	GH9*0	6.960			262	282	20	475
Lobseg_2037349_OFUE_Green_Algae.p4	Lobseg	GH9	GH9:68.1	GH9*0	7.028			45	62	18	101
Lobseg_2038759_OFUE_Green_Algae.p2	Lobseg	GH9	GH9:68.1	GH9*0	6.684			80	104	23	149
Lobseg_2040089_OFUE_Green_Algae.p3	Lobseg	GH9	GH9:68.1	GH9*0	7.574			107	155	39	172
Lobseg_2041039_OFUE_Green_Algae.p1	Lobseg	GH9	GH9:68.1	GH9*0	6.742			152	190	22	192
Lobseg_2042121_OFUE_Green_Algae.p2	Lobseg	GH9	GH9:68.1	GH9*0	7.969			1	29	26	102
Lobseg_2042301_OFUE_Green_Algae.p3	Lobseg	GH9	GH9:68.1	GH9*0	6.240			1	131	29	166
Lobseg_2042802_OFUE_Green_Algae.p1	Lobseg	GH9	GH9:68.1	GH9*0	5.968			13	237	29	247
Lobseg_2044280_OFUE_Green_Algae.p1	Lobseg	GH9	GH9:68.1	GH9*0	11.754			56	166	29	332
Lobseg_2044713_OFUE_Green_Algae.p3	Lobseg	GH9	GH9:68.1	GH9*0	10.731			165	258	27	268
Lobseg_2044818_OFUE_Green_Algae.p4	Lobseg	GH9	GH9:68.1	GH9*0	11.104			2	46	37	99
Lobseg_2044950_OFUE_Green_Algae.p1	Lobseg	GH9	GH9:68.1	GH9*0	23.015			125	357	54	396
Lobseg_2045708_OFUE_Green_Algae.p1	Lobseg	GH9	GH9:68.1	GH9*0	6.199			206	455	52	456
Lobseg_2046297_OFUE_Green_Algae.p1	Lobseg	GH9	GH9:68.1	GH9*0	6.085			290	602	43	606
Lobseg_2046359_OFUE_Green_Algae.p1	Lobseg	GH9	GH9:68.1	GH9*0	9.672			1	118	30	618
Lobseg_2046359_OFUE_Green_Algae.p1	Lobseg	GH9	GH9:68.1	GH9*0	7.834			337	593	33	618
Lobseg_2046799_OFUE_Green_Algae.p1	Lobseg	GH9	GH9:68.1	GH9*0	8.287			42	290	42	337
Lobseg_2046805_OFUE_Green_Algae.p1	Lobseg	GH9	GH9:68.1	GH9*0	7.678			448	637	32	707
Lobseg_2046827_OFUE_Green_Algae.p1	Lobseg	GH9	GH9:68.1	GH9*0	5.982			307	552	49	757
Lobseg_2046848_OFUE_Green_Algae.p1	Lobseg	GH9	GH9:68.1	GH9*0	6.862			123	140	18	627
Lobseg_2047256_OFUE_Green_Algae.p1	Lobseg	GH9	GH9:68.1	GH9*0	6.769			668	935	28	942
Lobseg_2047320_OFUE_Green_Algae.p1	Lobseg	GH9	GH9:68.1	GH9*0	6.997			32	180	27	301
Lobseg_2047510_OFUE_Green_Algae.p1	Lobseg	GH9	GH9:68.1	GH9*0	20.941			403	503	35	520
Lobseg_2047662_OFUE_Green_Algae.p1	Lobseg	GH9	GH9:68.1	GH9*0	10.997			546	564	19	567
Mansqu_2000010_QXSZ_Green_Algae.p1	Mansqu	GH9	GH9:68.1	GH9*0	15.957			492	696	31	880
Mansqu_2000011_QXSZ_Green_Algae.p1	Mansqu	GH9	GH9:68.1	GH9*0	15.957			492	696	31	880
Mansqu_2000370_QXSZ_Green_Algae.p1	Mansqu	GH9	GH9:68.1	GH9*0	5.674			90	255	26	371
Mansqu_2000627_QXSZ_Green_Algae.p1	Mansqu	GH9	GH9:68.1	GH9*0	5.150			37	258	38	342
Mansqu_2001742_QXSZ_Green_Algae.p1	Mansqu	GH9	GH9:68.1	GH9*0	5.165			275	494	24	721
Mansqu_2001798_QXSZ_Green_Algae.p2	Mansqu	GH9	GH9:68.1	GH9*0	5.395			175	200	20	202
Mansqu_2001856_QXSZ_Green_Algae.p1	Mansqu	GH9	GH9:68.1	GH9*0	35.122			251	608	87	616
Mansqu_2001857_QXSZ_Green_Algae.p1	Mansqu	GH9	GH9:68.1	GH9*0	35.122			251	608	87	616
Mansqu_2001858_QXSZ_Green_Algae.p1	Mansqu	GH9	GH9:68.1	GH9*0	35.122			158	515	87	523
Mansqu_2002003_QXSZ_Green_Algae.p1	Mansqu	GH9	GH9:68.1	GH9*0	9.162			136	219	30	254
Mansqu_2002254_QXSZ_Green_Algae.p1	Mansqu	GH9	GH9:68.1	GH9*0	6.258			192	463	36	599
Mansqu_2003604_QXSZ_Green_Algae.p1	Mansqu	GH9	GH9:68.1	GH9*0	10.275			156	315	37	365
Mansqu_2003645_QXSZ_Green_Algae.p2	Mansqu	GH9	GH9:68.1	GH9*0	5.675			328	517	26	535
Mansqu_2003646_QXSZ_Green_Algae.p1	Mansqu	GH9	GH9:68.1	GH9*0	5.675			328	518	26	536
Mansqu_2003758_QXSZ_Green_Algae.p2	Mansqu	GH9	GH9:68.1	GH9*0	6.507			19	106	27	107
Mansqu_2003759_QXSZ_Green_Algae.p2	Mansqu	GH9	GH9:68.1	GH9*0	5.831			136	460	29	473
Mansqu_2004319_QXSZ_Green_Algae.p1	Mansqu	GH9	GH9:68.1	GH9*0	14.675			784	900	32	974
Mansqu_2004319_QXSZ_Green_Algae.p1	Mansqu	GH9	GH9:68.1	GH9*0	9.070			9	463	50	974
Mansqu_2004495_QXSZ_Green_Algae.p3	Mansqu	GH9	GH9:68.1	GH9*0	6.626			46	134	35	167
Mansqu_2004557_QXSZ_Green_Algae.p1	Mansqu	GH9	GH9:68.1	GH9*0	12.665			1101	1198	26	1814
Mansqu_2004727_QXSZ_Green_Algae.p1	Mansqu	GH9	GH9:68.1	GH9*0	7.248			131	162	25	205
Mansqu_2004899_QXSZ_Green_Algae.p1	Mansqu	GH9	GH9:68.1	GH9*0	14.439			280	543	44	588
Mansqu_2004928_QXSZ_Green_Algae.p1	Mansqu	GH9	GH9:68.1	GH9*0	5.531			68	153	20	199
Mansqu_2005274_QXSZ_Green_Algae.p1	Mansqu	GH9	GH9:68.1	GH9*0	5.613			142	202	24	320
Mansqu_2005279_QXSZ_Green_Algae.p1	Mansqu	GH9	GH9:68.1	GH9*0	9.395			564	742	25	812
Mansqu_2005629_QXSZ_Green_Algae.p1	Mansqu	GH9	GH9:68.1	GH9*0	16.274			137	491	54	564
Mansqu_2005919_QXSZ_Green_Algae.p1	Mansqu	GH9	GH9:68.1	GH9*0	5.618			923	1040	23	1040
Mansqu_2006531_QXSZ_Green_Algae.p3	Mansqu	GH9	GH9:68.1	GH9*0	5.219			54	78	19	125
Mansqu_2006586_QXSZ_Green_Algae.p1	Mansqu	GH9	GH9:68.1	GH9*0	5.955			43	255	44	473
Mansqu_2006854_QXSZ_Green_Algae.p1	Mansqu	GH9	GH9:68.1	GH9*0	5.646			185	266	22	326
Mansqu_2008359_QXSZ_Green_Algae.p1	Mansqu	GH9	GH9:68.1	GH9*0	9.290			20	165	48	167
Mansqu_2010055_QXSZ_Green_Algae.p1	Mansqu	GH9	GH9:68.1	GH9*0	5.069			75	203	21	479
Mansqu_2010197_QXSZ_Green_Algae.p1	Mansqu	GH9	GH9:68.1	GH9*0	17.143			255	533	45	564
Mansqu_2011014_QXSZ_Green_Algae.p1	Mansqu	GH9	GH9:68.1	GH9*0	9.319			469	701	67	929
Mansqu_2011429_QXSZ_Green_Algae.p1	Mansqu	GH9	GH9:68.1	GH9*0	7.887			129	175	25	555
Mansqu_2038654_QXSZ_Green_Algae.p1	Mansqu	GH9	GH9:68.1	GH9*0	8.327			1	130	27	154
Miccon24180_rna-gnl|WGS_LHPF|mrna.C2E20_0012	Miccon24180	GH9	GH9:68.1	GH9*0	10.147			584	879	39	882
Miccon24180_rna-gnl|WGS_LHPF|mrna.C2E20_0033	Miccon24180	GH9	GH9:68.1	GH9*0	31.554			1563	2273	105	2289
Miccon24180_rna-gnl|WGS_LHPF|mrna.C2E20_0033	Miccon24180	GH9	GH9:68.1	GH9*0	18.036			237	646	69	2289
Miccon24180_rna-gnl|WGS_LHPF|mrna.C2E20_0033	Miccon24180	GH9	GH9:68.1	GH9*0	6.834			1233	1343	41	2289
Miccon24180_rna-gnl|WGS_LHPF|mrna.C2E20_0087	Miccon24180	GH9	GH9:68.1	GH9*0	47.300			157	716	78	854
Miccon24180_rna-gnl|WGS_LHPF|mrna.C2E20_0114	Miccon24180	GH9	GH9:68.1	GH9*0	8.374			155	491	35	526
Miccon24180_rna-gnl|WGS_LHPF|mrna.C2E20_0293	Miccon24180	GH9	GH9:68.1	GH9*0	14.738			41	519	45	583
Miccon24180_rna-gnl|WGS_LHPF|mrna.C2E20_0445	Miccon24180	GH9	GH9:68.1	GH9*0	12.575			98	513	86	626
Miccon24180_rna-gnl|WGS_LHPF|mrna.C2E20_0474	Miccon24180	GH9	GH9:68.1	GH9*0	48.245			9	871	175	997
Miccon24180_rna-gnl|WGS_LHPF|mrna.C2E20_0633	Miccon24180	GH9	GH9:68.1	GH9*0	8.151			18	864	99	978
Miccon24180_rna-gnl|WGS_LHPF|mrna.C2E20_0664	Miccon24180	GH9	GH9:68.1	GH9*0	6.796			277	800	57	1089
Miccon24180_rna-gnl|WGS_LHPF|mrna.C2E20_0702	Miccon24180	GH9	GH9:68.1	GH9*0	5.550			175	376	53	738
Miccon24180_rna-gnl|WGS_LHPF|mrna.C2E20_0716	Miccon24180	GH9	GH9:68.1	GH9*0	8.086			474	505	25	587
Miccon24180_rna-gnl|WGS_LHPF|mrna.C2E20_0744	Miccon24180	GH9	GH9:68.1	GH9*0	19.775			720	1093	75	1135
Miccon24180_rna-gnl|WGS_LHPF|mrna.C2E20_0748	Miccon24180	GH9	GH9:68.1	GH9*0	7.075			113	300	33	711
Miccon24180_rna-gnl|WGS_LHPF|mrna.C2E20_0761	Miccon24180	GH9	GH9:68.1	GH9*0	5.537			720	866	33	871
Miccon24180_rna-gnl|WGS_LHPF|mrna.C2E20_0797	Miccon24180	GH9	GH9:68.1	GH9*0	10.796			24	74	31	608
Miccon24180_rna-gnl|WGS_LHPF|mrna.C2E20_0935	Miccon24180	GH9	GH9:68.1	GH9*0	14.783			568	616	28	1105
Miccon24180_rna-gnl|WGS_LHPF|mrna.C2E20_0995	Miccon24180	GH9	GH9:68.1	GH9*0	40.104			366	649	79	1122
Miccon24180_rna-gnl|WGS_LHPF|mrna.C2E20_1005	Miccon24180	GH9	GH9:68.1	GH9*0	6.114			830	900	23	978
Miccon24180_rna-gnl|WGS_LHPF|mrna.C2E20_1006	Miccon24180	GH9	GH9:68.1	GH9*0	5.911			221	343	40	565
Miccon24180_rna-gnl|WGS_LHPF|mrna.C2E20_1009	Miccon24180	GH9	GH9:68.1	GH9*0	6.428			932	1433	65	2014
Miccon24180_rna-gnl|WGS_LHPF|mrna.C2E20_1040	Miccon24180	GH9	GH9:68.1	GH9*0	5.311			1168	1354	27	1366
Miccon24180_rna-gnl|WGS_LHPF|mrna.C2E20_1057	Miccon24180	GH9	GH9:68.1	GH9*0	43.672			438	1011	112	1087
Miccon24180_rna-gnl|WGS_LHPF|mrna.C2E20_1062	Miccon24180	GH9	GH9:68.1	GH9*0	22.173			367	607	56	1032
Miccon24180_rna-gnl|WGS_LHPF|mrna.C2E20_1067A	Miccon24180	GH9	GH9:68.1	GH9*0	20.905			599	784	74	1167
Miccon24180_rna-gnl|WGS_LHPF|mrna.C2E20_1071	Miccon24180	GH9	GH9:68.1	GH9*0	37.945			124	418	54	756
Miccon24180_rna-gnl|WGS_LHPF|mrna.C2E20_1083	Miccon24180	GH9	GH9:68.1	GH9*0	58.390			190	837	89	878
Miccon24180_rna-gnl|WGS_LHPF|mrna.C2E20_1108	Miccon24180	GH9	GH9:68.1	GH9*0	6.315			520	644	27	1806
Miccon24180_rna-gnl|WGS_LHPF|mrna.C2E20_1114	Miccon24180	GH9	GH9:68.1	GH9*0	18.079			21	373	58	385
Miccon24180_rna-gnl|WGS_LHPF|mrna.C2E20_1121	Miccon24180	GH9	GH9:68.1	GH9*0	9.024			287	912	79	1102
Miccon24180_rna-gnl|WGS_LHPF|mrna.C2E20_1123	Miccon24180	GH9	GH9:68.1	GH9*0	8.163			29	471	32	510
Miccon24180_rna-gnl|WGS_LHPF|mrna.C2E20_1126	Miccon24180	GH9	GH9:68.1	GH9*0	32.855			241	764	58	832
Miccon24180_rna-gnl|WGS_LHPF|mrna.C2E20_1141	Miccon24180	GH9	GH9:68.1	GH9*0	7.396			658	683	21	806
Miccon24180_rna-gnl|WGS_LHPF|mrna.C2E20_1161	Miccon24180	GH9	GH9:68.1	GH9*0	7.272			875	1083	33	2231
Miccon24180_rna-gnl|WGS_LHPF|mrna.C2E20_1183	Miccon24180	GH9	GH9:68.1	GH9*0	8.441			871	1427	69	1778
Miccon24180_rna-gnl|WGS_LHPF|mrna.C2E20_1209	Miccon24180	GH9	GH9:68.1	GH9*0	5.172			137	296	19	343
Miccon24180_rna-gnl|WGS_LHPF|mrna.C2E20_1219	Miccon24180	GH9	GH9:68.1	GH9*0	5.004			60	207	38	640
Miccon24180_rna-gnl|WGS_LHPF|mrna.C2E20_1221	Miccon24180	GH9	GH9:68.1	GH9*0	10.368			95	388	39	411
Miccon24180_rna-gnl|WGS_LHPF|mrna.C2E20_1243	Miccon24180	GH9	GH9:68.1	GH9*0	6.096			1490	1623	39	1700
Miccon24180_rna-gnl|WGS_LHPF|mrna.C2E20_1246	Miccon24180	GH9	GH9:68.1	GH9*0	5.341			261	501	36	1307
Miccon24180_rna-gnl|WGS_LHPF|mrna.C2E20_1249	Miccon24180	GH9	GH9:68.1	GH9*0	7.411			5	426	52	496
Miccon24180_rna-gnl|WGS_LHPF|mrna.C2E20_1273	Miccon24180	GH9	GH9:68.1	GH9*0	7.757			323	464	34	497
Miccon24180_rna-gnl|WGS_LHPF|mrna.C2E20_1288	Miccon24180	GH9	GH9:68.1	GH9*0	7.814			331	566	31	1383
Miccon24180_rna-gnl|WGS_LHPF|mrna.C2E20_1301	Miccon24180	GH9	GH9:68.1	GH9*0	5.380			132	330	38	1016
Miccon24180_rna-gnl|WGS_LHPF|mrna.C2E20_1308	Miccon24180	GH9	GH9:68.1	GH9*0	10.165			151	256	46	325
Miccon24180_rna-gnl|WGS_LHPF|mrna.C2E20_1320	Miccon24180	GH9	GH9:68.1	GH9*0	5.018			811	1208	39	1514
Miccon24180_rna-gnl|WGS_LHPF|mrna.C2E20_1350	Miccon24180	GH9	GH9:68.1	GH9*0	6.133			94	326	39	370
Miccon24180_rna-gnl|WGS_LHPF|mrna.C2E20_1360	Miccon24180	GH9	GH9:68.1	GH9*0	14.445			92	297	43	432
Miccon24180_rna-gnl|WGS_LHPF|mrna.C2E20_1364	Miccon24180	GH9	GH9:68.1	GH9*0	293.926			174	1268	254	1367
Miccon24180_rna-gnl|WGS_LHPF|mrna.C2E20_1399	Miccon24180	GH9	GH9:68.1	GH9*0	10.560			64	524	50	889
Miccon24180_rna-gnl|WGS_LHPF|mrna.C2E20_1416A	Miccon24180	GH9	GH9:68.1	GH9*0	6.912			839	883	21	1263
Miccon24180_rna-gnl|WGS_LHPF|mrna.C2E20_1439	Miccon24180	GH9	GH9:68.1	GH9*0	8.428			502	554	30	850
Miccon24180_rna-gnl|WGS_LHPF|mrna.C2E20_1445	Miccon24180	GH9	GH9:68.1	GH9*0	16.037			347	560	45	1743
Miccon24180_rna-gnl|WGS_LHPF|mrna.C2E20_1445	Miccon24180	GH9	GH9:68.1	GH9*0	5.911			994	1639	45	1743
Miccon24180_rna-gnl|WGS_LHPF|mrna.C2E20_1457	Miccon24180	GH9	GH9:68.1	GH9*0	6.955			1037	1434	56	1454
Miccon24180_rna-gnl|WGS_LHPF|mrna.C2E20_1459	Miccon24180	GH9	GH9:68.1	GH9*0	10.243			22	145	45	226
Miccon24180_rna-gnl|WGS_LHPF|mrna.C2E20_1462	Miccon24180	GH9	GH9:68.1	GH9*0	7.060			722	739	17	1251
Miccon24180_rna-gnl|WGS_LHPF|mrna.C2E20_1488	Miccon24180	GH9	GH9:68.1	GH9*0	9.496			663	856	49	1287
Miccon24180_rna-gnl|WGS_LHPF|mrna.C2E20_1492	Miccon24180	GH9	GH9:68.1	GH9*0	9.180			569	831	38	1638
Miccon24180_rna-gnl|WGS_LHPF|mrna.C2E20_1525	Miccon24180	GH9	GH9:68.1	GH9*0	12.748			837	1063	54	1101
Miccon24180_rna-gnl|WGS_LHPF|mrna.C2E20_1538	Miccon24180	GH9	GH9:68.1	GH9*0	14.471			139	392	53	527
Miccon24180_rna-gnl|WGS_LHPF|mrna.C2E20_1545	Miccon24180	GH9	GH9:68.1	GH9*0	6.302			35	356	47	357
Miccon24180_rna-gnl|WGS_LHPF|mrna.C2E20_1549	Miccon24180	GH9	GH9:68.1	GH9*0	37.199			59	421	60	519
Miccon24180_rna-gnl|WGS_LHPF|mrna.C2E20_1565	Miccon24180	GH9	GH9:68.1	GH9*0	10.938			397	647	35	786
Miccon24180_rna-gnl|WGS_LHPF|mrna.C2E20_1568	Miccon24180	GH9	GH9:68.1	GH9*0	7.852			1128	1264	30	2071
Miccon24180_rna-gnl|WGS_LHPF|mrna.C2E20_1581	Miccon24180	GH9	GH9:68.1	GH9*0	15.095			295	490	31	1370
Miccon24180_rna-gnl|WGS_LHPF|mrna.C2E20_1590	Miccon24180	GH9	GH9:68.1	GH9*0	5.757			124	302	21	356
Miccon24180_rna-gnl|WGS_LHPF|mrna.C2E20_1599	Miccon24180	GH9	GH9:68.1	GH9*0	5.471			454	766	41	780
Miccon24180_rna-gnl|WGS_LHPF|mrna.C2E20_1603A	Miccon24180	GH9	GH9:68.1	GH9*0	20.107			73	718	73	834
Miccon24180_rna-gnl|WGS_LHPF|mrna.C2E20_1605	Miccon24180	GH9	GH9:68.1	GH9*0	7.513			2	207	29	567
Miccon24180_rna-gnl|WGS_LHPF|mrna.C2E20_1615	Miccon24180	GH9	GH9:68.1	GH9*0	5.109			40	509	51	836
Miccon24180_rna-gnl|WGS_LHPF|mrna.C2E20_1637	Miccon24180	GH9	GH9:68.1	GH9*0	93.060			65	583	115	1835
Miccon24180_rna-gnl|WGS_LHPF|mrna.C2E20_1637	Miccon24180	GH9	GH9:68.1	GH9*0	48.667			833	1816	120	1835
Miccon24180_rna-gnl|WGS_LHPF|mrna.C2E20_1640	Miccon24180	GH9	GH9:68.1	GH9*0	40.099			192	1359	126	1703
Miccon24180_rna-gnl|WGS_LHPF|mrna.C2E20_1667	Miccon24180	GH9	GH9:68.1	GH9*0	8.210			563	625	25	708
Miccon24180_rna-gnl|WGS_LHPF|mrna.C2E20_1673	Miccon24180	GH9	GH9:68.1	GH9*0	7.802			98	755	60	1067
Miccon24180_rna-gnl|WGS_LHPF|mrna.C2E20_1680B	Miccon24180	GH9	GH9:68.1	GH9*0	21.211			28	236	44	610
Miccon24180_rna-gnl|WGS_LHPF|mrna.C2E20_1681	Miccon24180	GH9	GH9:68.1	GH9*0	76.192			88	285	106	1429
Miccon24180_rna-gnl|WGS_LHPF|mrna.C2E20_1682	Miccon24180	GH9	GH9:68.1	GH9*0	16.803			31	302	43	1838
Miccon24180_rna-gnl|WGS_LHPF|mrna.C2E20_1696	Miccon24180	GH9	GH9:68.1	GH9*0	7.749			313	503	24	650
Miccon24180_rna-gnl|WGS_LHPF|mrna.C2E20_1705	Miccon24180	GH9	GH9:68.1	GH9*0	23.940			845	1082	51	1267
Miccon24180_rna-gnl|WGS_LHPF|mrna.C2E20_1709	Miccon24180	GH9	GH9:68.1	GH9*0	6.913			158	322	33	790
Miccon24180_rna-gnl|WGS_LHPF|mrna.C2E20_1711	Miccon24180	GH9	GH9:68.1	GH9*0	5.963			261	404	44	894
Miccon24180_rna-gnl|WGS_LHPF|mrna.C2E20_1722	Miccon24180	GH9	GH9:68.1	GH9*0	5.678			760	999	38	1429
Miccon24180_rna-gnl|WGS_LHPF|mrna.C2E20_1731	Miccon24180	GH9	GH9:68.1	GH9*0	51.467			406	1006	77	1981
Miccon24180_rna-gnl|WGS_LHPF|mrna.C2E20_1731	Miccon24180	GH9	GH9:68.1	GH9*0	16.646			1216	1603	39	1981
Miccon24180_rna-gnl|WGS_LHPF|mrna.C2E20_1739	Miccon24180	GH9	GH9:68.1	GH9*0	6.393			11	119	22	1006
Miccon24180_rna-gnl|WGS_LHPF|mrna.C2E20_1745	Miccon24180	GH9	GH9:68.1	GH9*0	5.881			369	493	37	569
Miccon24180_rna-gnl|WGS_LHPF|mrna.C2E20_1762	Miccon24180	GH9	GH9:68.1	GH9*0	5.858			433	541	30	623
Miccon24180_rna-gnl|WGS_LHPF|mrna.C2E20_1764A	Miccon24180	GH9	GH9:68.1	GH9*0	5.192			18	50	25	480
Miccon24180_rna-gnl|WGS_LHPF|mrna.C2E20_1792	Miccon24180	GH9	GH9:68.1	GH9*0	7.349			728	775	28	1095
Miccon24180_rna-gnl|WGS_LHPF|mrna.C2E20_1794	Miccon24180	GH9	GH9:68.1	GH9*0	23.834			453	620	55	1503
Miccon24180_rna-gnl|WGS_LHPF|mrna.C2E20_1800	Miccon24180	GH9	GH9:68.1	GH9*0	5.849			326	512	50	979
Miccon24180_rna-gnl|WGS_LHPF|mrna.C2E20_1804	Miccon24180	GH9	GH9:68.1	GH9*0	27.792			907	1244	77	2232
Miccon24180_rna-gnl|WGS_LHPF|mrna.C2E20_1816	Miccon24180	GH9	GH9:68.1	GH9*0	15.822			41	230	50	758
Miccon24180_rna-gnl|WGS_LHPF|mrna.C2E20_1824	Miccon24180	GH9	GH9:68.1	GH9*0	5.045			68	329	30	811
Miccon24180_rna-gnl|WGS_LHPF|mrna.C2E20_1841	Miccon24180	GH9	GH9:68.1	GH9*0	81.770			1460	1926	109	2189
Miccon24180_rna-gnl|WGS_LHPF|mrna.C2E20_1879B	Miccon24180	GH9	GH9:68.1	GH9*0	10.173			43	77	23	237
Miccon24180_rna-gnl|WGS_LHPF|mrna.C2E20_1894B	Miccon24180	GH9	GH9:68.1	GH9*0	17.798			324	703	64	800
Miccon24180_rna-gnl|WGS_LHPF|mrna.C2E20_1917	Miccon24180	GH9	GH9:68.1	GH9*0	8.147			122	522	42	580
Miccon24180_rna-gnl|WGS_LHPF|mrna.C2E20_1935B	Miccon24180	GH9	GH9:68.1	GH9*0	11.953			69	493	50	1270
Miccon24180_rna-gnl|WGS_LHPF|mrna.C2E20_1947	Miccon24180	GH9	GH9:68.1	GH9*0	10.407			1165	1448	40	1685
Miccon24180_rna-gnl|WGS_LHPF|mrna.C2E20_1959	Miccon24180	GH9	GH9:68.1	GH9*0	6.235			806	1280	36	1291
Miccon24180_rna-gnl|WGS_LHPF|mrna.C2E20_1962	Miccon24180	GH9	GH9:68.1	GH9*0	7.334			130	556	41	569
Miccon24180_rna-gnl|WGS_LHPF|mrna.C2E20_1972	Miccon24180	GH9	GH9:68.1	GH9*0	10.468			36	405	64	879
Miccon24180_rna-gnl|WGS_LHPF|mrna.C2E20_1977A	Miccon24180	GH9	GH9:68.1	GH9*0	13.084			961	1392	71	2055
Miccon24180_rna-gnl|WGS_LHPF|mrna.C2E20_1982	Miccon24180	GH9	GH9:68.1	GH9*0	11.033			946	1102	28	1209
Miccon24180_rna-gnl|WGS_LHPF|mrna.C2E20_1987	Miccon24180	GH9	GH9:68.1	GH9*0	13.019			50	441	36	761
Miccon24180_rna-gnl|WGS_LHPF|mrna.C2E20_1989	Miccon24180	GH9	GH9:68.1	GH9*0	23.080			70	621	78	1265
Miccon24180_rna-gnl|WGS_LHPF|mrna.C2E20_1990	Miccon24180	GH9	GH9:68.1	GH9*0	13.361			265	989	82	2501
Miccon24180_rna-gnl|WGS_LHPF|mrna.C2E20_1990	Miccon24180	GH9	GH9:68.1	GH9*0	9.338			1882	2051	34	2501
Miccon24180_rna-gnl|WGS_LHPF|mrna.C2E20_2006	Miccon24180	GH9	GH9:68.1	GH9*0	13.439			191	305	55	366
Miccon24180_rna-gnl|WGS_LHPF|mrna.C2E20_2010	Miccon24180	GH9	GH9:68.1	GH9*0	15.101			1067	1376	38	2046
Miccon24180_rna-gnl|WGS_LHPF|mrna.C2E20_2052	Miccon24180	GH9	GH9:68.1	GH9*0	16.284			430	724	42	1319
Miccon24180_rna-gnl|WGS_LHPF|mrna.C2E20_2064	Miccon24180	GH9	GH9:68.1	GH9*0	5.615			27	231	20	498
Miccon24180_rna-gnl|WGS_LHPF|mrna.C2E20_2068	Miccon24180	GH9	GH9:68.1	GH9*0	7.696			2383	3273	73	5704
Miccon24180_rna-gnl|WGS_LHPF|mrna.C2E20_2078	Miccon24180	GH9	GH9:68.1	GH9*0	6.781			50	297	43	301
Miccon24180_rna-gnl|WGS_LHPF|mrna.C2E20_2089	Miccon24180	GH9	GH9:68.1	GH9*0	11.782			180	332	35	853
Miccon24180_rna-gnl|WGS_LHPF|mrna.C2E20_2149	Miccon24180	GH9	GH9:68.1	GH9*0	83.636			109	150	42	641
Miccon24180_rna-gnl|WGS_LHPF|mrna.C2E20_2175	Miccon24180	GH9	GH9:68.1	GH9*0	19.864			47	384	48	400
Miccon24180_rna-gnl|WGS_LHPF|mrna.C2E20_2180	Miccon24180	GH9	GH9:68.1	GH9*0	10.263			410	614	41	1112
Miccon24180_rna-gnl|WGS_LHPF|mrna.C2E20_2182	Miccon24180	GH9	GH9:68.1	GH9*0	13.514			121	611	72	665
Miccon24180_rna-gnl|WGS_LHPF|mrna.C2E20_2202	Miccon24180	GH9	GH9:68.1	GH9*0	18.233			631	920	42	1055
Miccon24180_rna-gnl|WGS_LHPF|mrna.C2E20_2216	Miccon24180	GH9	GH9:68.1	GH9*0	12.250			25	102	35	543
Miccon24180_rna-gnl|WGS_LHPF|mrna.C2E20_2227	Miccon24180	GH9	GH9:68.1	GH9*0	11.025			378	736	43	763
Miccon24180_rna-gnl|WGS_LHPF|mrna.C2E20_2228	Miccon24180	GH9	GH9:68.1	GH9*0	11.453			140	821	73	920
Miccon24180_rna-gnl|WGS_LHPF|mrna.C2E20_2232	Miccon24180	GH9	GH9:68.1	GH9*0	63.202			1291	1439	54	1613
Miccon24180_rna-gnl|WGS_LHPF|mrna.C2E20_2233	Miccon24180	GH9	GH9:68.1	GH9*0	7.487			376	628	63	1999
Miccon24180_rna-gnl|WGS_LHPF|mrna.C2E20_2234	Miccon24180	GH9	GH9:68.1	GH9*0	6.576			9	149	38	738
Miccon24180_rna-gnl|WGS_LHPF|mrna.C2E20_2250	Miccon24180	GH9	GH9:68.1	GH9*0	7.602			29	124	25	180
Miccon24180_rna-gnl|WGS_LHPF|mrna.C2E20_2258	Miccon24180	GH9	GH9:68.1	GH9*0	14.231			599	778	40	1379
Miccon24180_rna-gnl|WGS_LHPF|mrna.C2E20_2288A	Miccon24180	GH9	GH9:68.1	GH9*0	13.832			528	751	40	874
Miccon24180_rna-gnl|WGS_LHPF|mrna.C2E20_2305	Miccon24180	GH9	GH9:68.1	GH9*0	11.283			1432	1544	55	1667
Miccon24180_rna-gnl|WGS_LHPF|mrna.C2E20_2305	Miccon24180	GH9	GH9:68.1	GH9*0	7.536			238	382	32	1667
Miccon24180_rna-gnl|WGS_LHPF|mrna.C2E20_2309	Miccon24180	GH9	GH9:68.1	GH9*0	17.099			198	867	71	967
Miccon24180_rna-gnl|WGS_LHPF|mrna.C2E20_2352	Miccon24180	GH9	GH9:68.1	GH9*0	47.102			440	800	118	1693
Miccon24180_rna-gnl|WGS_LHPF|mrna.C2E20_2374	Miccon24180	GH9	GH9:68.1	GH9*0	11.893			845	916	37	1018
Miccon24180_rna-gnl|WGS_LHPF|mrna.C2E20_2376	Miccon24180	GH9	GH9:68.1	GH9*0	17.052			904	1152	47	1243
Miccon24180_rna-gnl|WGS_LHPF|mrna.C2E20_2402	Miccon24180	GH9	GH9:68.1	GH9*0	15.779			172	617	71	1126
Miccon24180_rna-gnl|WGS_LHPF|mrna.C2E20_2430	Miccon24180	GH9	GH9:68.1	GH9*0	10.860			143	292	28	775
Miccon24180_rna-gnl|WGS_LHPF|mrna.C2E20_2431	Miccon24180	GH9	GH9:68.1	GH9*0	11.455			297	659	50	731
Miccon24180_rna-gnl|WGS_LHPF|mrna.C2E20_2437A	Miccon24180	GH9	GH9:68.1	GH9*0	7.233			159	349	44	442
Miccon24180_rna-gnl|WGS_LHPF|mrna.C2E20_2438	Miccon24180	GH9	GH9:68.1	GH9*0	97.051			101	359	88	562
Miccon24180_rna-gnl|WGS_LHPF|mrna.C2E20_2445	Miccon24180	GH9	GH9:68.1	GH9*0	14.217			1170	1848	69	2186
Miccon24180_rna-gnl|WGS_LHPF|mrna.C2E20_2458	Miccon24180	GH9	GH9:68.1	GH9*0	30.738			6	639	79	648
Miccon24180_rna-gnl|WGS_LHPF|mrna.C2E20_2467A	Miccon24180	GH9	GH9:68.1	GH9*0	102.677			367	837	91	941
Miccon24180_rna-gnl|WGS_LHPF|mrna.C2E20_2475	Miccon24180	GH9	GH9:68.1	GH9*0	5.881			8	235	30	294
Miccon24180_rna-gnl|WGS_LHPF|mrna.C2E20_2479	Miccon24180	GH9	GH9:68.1	GH9*0	7.573			287	732	59	784
Miccon24180_rna-gnl|WGS_LHPF|mrna.C2E20_2480	Miccon24180	GH9	GH9:68.1	GH9*0	18.363			8	585	71	1270
Miccon24180_rna-gnl|WGS_LHPF|mrna.C2E20_2484	Miccon24180	GH9	GH9:68.1	GH9*0	112.170			843	2114	206	2713
Miccon24180_rna-gnl|WGS_LHPF|mrna.C2E20_2497	Miccon24180	GH9	GH9:68.1	GH9*0	5.773			421	473	34	493
Miccon24180_rna-gnl|WGS_LHPF|mrna.C2E20_2542A	Miccon24180	GH9	GH9:68.1	GH9*0	7.139			704	871	23	912
Miccon24180_rna-gnl|WGS_LHPF|mrna.C2E20_2544	Miccon24180	GH9	GH9:68.1	GH9*0	5.981			368	823	59	1233
Miccon24180_rna-gnl|WGS_LHPF|mrna.C2E20_2548	Miccon24180	GH9	GH9:68.1	GH9*0	5.515			12	327	32	384
Miccon24180_rna-gnl|WGS_LHPF|mrna.C2E20_2553	Miccon24180	GH9	GH9:68.1	GH9*0	6.073			257	285	23	333
Miccon24180_rna-gnl|WGS_LHPF|mrna.C2E20_2559	Miccon24180	GH9	GH9:68.1	GH9*0	5.285			341	389	28	447
Miccon24180_rna-gnl|WGS_LHPF|mrna.C2E20_2568	Miccon24180	GH9	GH9:68.1	GH9*0	6.418			57	259	29	344
Miccon24180_rna-gnl|WGS_LHPF|mrna.C2E20_2571	Miccon24180	GH9	GH9:68.1	GH9*0	9.469			164	308	28	315
Miccon24180_rna-gnl|WGS_LHPF|mrna.C2E20_2583	Miccon24180	GH9	GH9:68.1	GH9*0	5.938			39	145	27	468
Miccon24180_rna-gnl|WGS_LHPF|mrna.C2E20_2590B	Miccon24180	GH9	GH9:68.1	GH9*0	14.717			10	903	82	973
Miccon24180_rna-gnl|WGS_LHPF|mrna.C2E20_2604	Miccon24180	GH9	GH9:68.1	GH9*0	5.095			323	515	23	591
Miccon24180_rna-gnl|WGS_LHPF|mrna.C2E20_2617A	Miccon24180	GH9	GH9:68.1	GH9*0	7.941			81	527	40	619
Miccon24180_rna-gnl|WGS_LHPF|mrna.C2E20_2619	Miccon24180	GH9	GH9:68.1	GH9*0	7.016			267	430	25	508
Miccon24180_rna-gnl|WGS_LHPF|mrna.C2E20_2631	Miccon24180	GH9	GH9:68.1	GH9*0	29.561			45	812	89	812
Miccon24180_rna-gnl|WGS_LHPF|mrna.C2E20_2637	Miccon24180	GH9	GH9:68.1	GH9*0	9.826			267	432	28	472
Miccon24180_rna-gnl|WGS_LHPF|mrna.C2E20_2643	Miccon24180	GH9	GH9:68.1	GH9*0	6.492			48	194	30	387
Miccon24180_rna-gnl|WGS_LHPF|mrna.C2E20_2691	Miccon24180	GH9	GH9:68.1	GH9*0	43.363			536	1472	87	1738
Miccon24180_rna-gnl|WGS_LHPF|mrna.C2E20_2701	Miccon24180	GH9	GH9:68.1	GH9*0	9.107			1298	1357	25	1803
Miccon24180_rna-gnl|WGS_LHPF|mrna.C2E20_2709A	Miccon24180	GH9	GH9:68.1	GH9*0	117.772			463	1509	160	1545
Miccon24180_rna-gnl|WGS_LHPF|mrna.C2E20_2726B	Miccon24180	GH9	GH9:68.1	GH9*0	13.522			401	488	24	795
Miccon24180_rna-gnl|WGS_LHPF|mrna.C2E20_2734	Miccon24180	GH9	GH9:68.1	GH9*0	14.754			903	1325	80	1350
Miccon24180_rna-gnl|WGS_LHPF|mrna.C2E20_2734	Miccon24180	GH9	GH9:68.1	GH9*0	7.244			175	685	51	1350
Miccon24180_rna-gnl|WGS_LHPF|mrna.C2E20_2746	Miccon24180	GH9	GH9:68.1	GH9*0	13.648			637	700	32	2179
Miccon24180_rna-gnl|WGS_LHPF|mrna.C2E20_2749	Miccon24180	GH9	GH9:68.1	GH9*0	9.216			36	231	45	852
Miccon24180_rna-gnl|WGS_LHPF|mrna.C2E20_2761	Miccon24180	GH9	GH9:68.1	GH9*0	10.152			79	387	62	401
Miccon24180_rna-gnl|WGS_LHPF|mrna.C2E20_2762	Miccon24180	GH9	GH9:68.1	GH9*0	11.372			348	768	42	778
Miccon24180_rna-gnl|WGS_LHPF|mrna.C2E20_2763	Miccon24180	GH9	GH9:68.1	GH9*0	11.015			502	529	27	563
Miccon24180_rna-gnl|WGS_LHPF|mrna.C2E20_2769	Miccon24180	GH9	GH9:68.1	GH9*0	13.410			479	1072	71	1231
Miccon24180_rna-gnl|WGS_LHPF|mrna.C2E20_2787	Miccon24180	GH9	GH9:68.1	GH9*0	10.480			149	224	37	230
Miccon24180_rna-gnl|WGS_LHPF|mrna.C2E20_2798	Miccon24180	GH9	GH9:68.1	GH9*0	14.567			322	733	56	1447
Miccon24180_rna-gnl|WGS_LHPF|mrna.C2E20_2805A	Miccon24180	GH9	GH9:68.1	GH9*0	19.520			852	1600	79	1707
Miccon24180_rna-gnl|WGS_LHPF|mrna.C2E20_2805A	Miccon24180	GH9	GH9:68.1	GH9*0	6.508			107	346	43	1707
Miccon24180_rna-gnl|WGS_LHPF|mrna.C2E20_2811	Miccon24180	GH9	GH9:68.1	GH9*0	5.405			460	733	43	1015
Miccon24180_rna-gnl|WGS_LHPF|mrna.C2E20_2813	Miccon24180	GH9	GH9:3.3	GH9*0	8.604	GH9:3.2.1.4		330	1004	86	2169	GH9:3.2.1.4
Miccon24180_rna-gnl|WGS_LHPF|mrna.C2E20_2823	Miccon24180	GH9	GH9:68.1	GH9*0	29.216			383	837	89	888
Miccon24180_rna-gnl|WGS_LHPF|mrna.C2E20_2830A	Miccon24180	GH9	GH9:68.1	GH9*0	7.861			702	1158	67	1218
Miccon24180_rna-gnl|WGS_LHPF|mrna.C2E20_2832	Miccon24180	GH9	GH9:68.1	GH9*0	10.311			299	414	26	414
Miccon24180_rna-gnl|WGS_LHPF|mrna.C2E20_2836B	Miccon24180	GH9	GH9:68.1	GH9*0	13.716			446	790	53	1278
Miccon24180_rna-gnl|WGS_LHPF|mrna.C2E20_2850	Miccon24180	GH9	GH9:68.1	GH9*0	8.695			93	375	43	485
Miccon24180_rna-gnl|WGS_LHPF|mrna.C2E20_2865	Miccon24180	GH9	GH9:68.1	GH9*0	40.438			43	826	129	1175
Miccon24180_rna-gnl|WGS_LHPF|mrna.C2E20_2869	Miccon24180	GH9	GH9:68.1	GH9*0	12.172			400	740	67	784
Miccon24180_rna-gnl|WGS_LHPF|mrna.C2E20_2882	Miccon24180	GH9	GH9:68.1	GH9*0	9.348			792	927	42	1002
Miccon24180_rna-gnl|WGS_LHPF|mrna.C2E20_2895	Miccon24180	GH9	GH9:68.1	GH9*0	26.488			259	549	49	633
Miccon24180_rna-gnl|WGS_LHPF|mrna.C2E20_2919	Miccon24180	GH9	GH9:68.1	GH9*0	98.021			934	2302	178	2324
Miccon24180_rna-gnl|WGS_LHPF|mrna.C2E20_2928B	Miccon24180	GH9	GH9:68.1	GH9*0	67.748			2077	2450	99	2592
Miccon24180_rna-gnl|WGS_LHPF|mrna.C2E20_2928B	Miccon24180	GH9	GH9:68.1	GH9*0	14.728			455	740	43	2592
Miccon24180_rna-gnl|WGS_LHPF|mrna.C2E20_2928B	Miccon24180	GH9	GH9:68.1	GH9*0	11.262			61	180	26	2592
Miccon24180_rna-gnl|WGS_LHPF|mrna.C2E20_2928B	Miccon24180	GH9	GH9:68.1	GH9*0	9.437			1054	1631	62	2592
Miccon24180_rna-gnl|WGS_LHPF|mrna.C2E20_2940A	Miccon24180	GH9	GH9:68.1	GH9*0	6.849			542	762	30	1140
Miccon24180_rna-gnl|WGS_LHPF|mrna.C2E20_2949	Miccon24180	GH9	GH9:68.1	GH9*0	10.729			364	484	25	1309
Miccon24180_rna-gnl|WGS_LHPF|mrna.C2E20_2951	Miccon24180	GH9	GH9:68.1	GH9*0	5.525			472	956	48	1071
Miccon24180_rna-gnl|WGS_LHPF|mrna.C2E20_2968	Miccon24180	GH9	GH9:68.1	GH9*0	10.964			373	475	60	545
Miccon24180_rna-gnl|WGS_LHPF|mrna.C2E20_2973	Miccon24180	GH9	GH9:68.1	GH9*0	7.751			964	1131	33	2190
Miccon24180_rna-gnl|WGS_LHPF|mrna.C2E20_2981	Miccon24180	GH9	GH9:68.1	GH9*0	9.572			23	397	59	891
Miccon24180_rna-gnl|WGS_LHPF|mrna.C2E20_3004	Miccon24180	GH9	GH9:68.1	GH9*0	41.694			385	759	55	941
Miccon24180_rna-gnl|WGS_LHPF|mrna.C2E20_3014B	Miccon24180	GH9	GH9:68.1	GH9*0	7.530			1197	1382	31	1519
Miccon24180_rna-gnl|WGS_LHPF|mrna.C2E20_3052	Miccon24180	GH9	GH9:68.1	GH9*0	5.503			315	446	23	509
Miccon24180_rna-gnl|WGS_LHPF|mrna.C2E20_3077	Miccon24180	GH9	GH9:68.1	GH9*0	11.524			315	802	61	1332
Miccon24180_rna-gnl|WGS_LHPF|mrna.C2E20_3084	Miccon24180	GH9	GH9:68.1	GH9*0	6.259			185	234	19	450
Miccon24180_rna-gnl|WGS_LHPF|mrna.C2E20_3086	Miccon24180	GH9	GH9:68.1	GH9*0	10.553			128	264	39	632
Miccon24180_rna-gnl|WGS_LHPF|mrna.C2E20_3091	Miccon24180	GH9	GH9:68.1	GH9*0	20.025			130	606	60	619
Miccon24180_rna-gnl|WGS_LHPF|mrna.C2E20_3106	Miccon24180	GH9	GH9:68.1	GH9*0	5.118			142	437	52	523
Miccon24180_rna-gnl|WGS_LHPF|mrna.C2E20_3124	Miccon24180	GH9	GH9:68.1	GH9*0	23.519			85	661	90	1179
Miccon24180_rna-gnl|WGS_LHPF|mrna.C2E20_3127	Miccon24180	GH9	GH9:68.1	GH9*0	5.913			462	531	28	1527
Miccon24180_rna-gnl|WGS_LHPF|mrna.C2E20_3145	Miccon24180	GH9	GH9:68.1	GH9*0	5.011			107	412	40	559
Miccon24180_rna-gnl|WGS_LHPF|mrna.C2E20_3147	Miccon24180	GH9	GH9:68.1	GH9*0	5.170			380	528	45	1319
Miccon24180_rna-gnl|WGS_LHPF|mrna.C2E20_3165	Miccon24180	GH9	GH9:68.1	GH9*0	10.307			53	133	25	546
Miccon24180_rna-gnl|WGS_LHPF|mrna.C2E20_3169	Miccon24180	GH9	GH9:68.1	GH9*0	22.424			439	996	83	1960
Miccon24180_rna-gnl|WGS_LHPF|mrna.C2E20_3179	Miccon24180	GH9	GH9:68.1	GH9*0	14.418			21	429	54	484
Miccon24180_rna-gnl|WGS_LHPF|mrna.C2E20_3192	Miccon24180	GH9	GH9:68.1	GH9*0	6.962			279	576	46	606
Miccon24180_rna-gnl|WGS_LHPF|mrna.C2E20_3194	Miccon24180	GH9	GH9:68.1	GH9*0	5.399			60	215	24	434
Miccon24180_rna-gnl|WGS_LHPF|mrna.C2E20_3201A	Miccon24180	GH9	GH9:68.1	GH9*0	10.561			930	1175	62	1591
Miccon24180_rna-gnl|WGS_LHPF|mrna.C2E20_3201A	Miccon24180	GH9	GH9:68.1	GH9*0	6.018			433	526	22	1591
Miccon24180_rna-gnl|WGS_LHPF|mrna.C2E20_3217	Miccon24180	GH9	GH9:68.1	GH9*0	8.164			115	150	20	2560
Miccon24180_rna-gnl|WGS_LHPF|mrna.C2E20_3225	Miccon24180	GH9	GH9:68.1	GH9*0	9.227			42	67	25	85
Miccon24180_rna-gnl|WGS_LHPF|mrna.C2E20_3241	Miccon24180	GH9	GH9:68.1	GH9*0	15.069			731	1009	36	7986
Miccon24180_rna-gnl|WGS_LHPF|mrna.C2E20_3241	Miccon24180	GH9	GH9:68.1	GH9*0	7.789			2399	3171	68	7986
Miccon24180_rna-gnl|WGS_LHPF|mrna.C2E20_3241	Miccon24180	GH9	GH9:68.1	GH9*0	5.542			3833	4370	45	7986
Miccon24180_rna-gnl|WGS_LHPF|mrna.C2E20_3242	Miccon24180	GH9	GH9:68.1	GH9*0	8.559			200	530	45	623
Miccon24180_rna-gnl|WGS_LHPF|mrna.C2E20_3268	Miccon24180	GH9	GH9:68.1	GH9*0	13.145			1054	1189	45	1409
Miccon24180_rna-gnl|WGS_LHPF|mrna.C2E20_3276	Miccon24180	GH9	GH9:68.1	GH9*0	11.089			98	418	45	1661
Miccon24180_rna-gnl|WGS_LHPF|mrna.C2E20_3293	Miccon24180	GH9	GH9:68.1	GH9*0	5.195			1724	1805	32	1938
Miccon24180_rna-gnl|WGS_LHPF|mrna.C2E20_3309	Miccon24180	GH9	GH9:68.1	GH9*0	6.223			457	663	31	2135
Miccon24180_rna-gnl|WGS_LHPF|mrna.C2E20_3316A	Miccon24180	GH9	GH9:68.1	GH9*0	6.786			398	621	31	625
Miccon24180_rna-gnl|WGS_LHPF|mrna.C2E20_3343	Miccon24180	GH9	GH9:68.1	GH9*0	11.871			451	789	35	1181
Miccon24180_rna-gnl|WGS_LHPF|mrna.C2E20_3361	Miccon24180	GH9	GH9:68.1	GH9*0	8.931			617	1056	57	4021
Miccon24180_rna-gnl|WGS_LHPF|mrna.C2E20_3379	Miccon24180	GH9	GH9:68.1	GH9*0	5.552			1582	1720	37	2072
Miccon24180_rna-gnl|WGS_LHPF|mrna.C2E20_3380	Miccon24180	GH9	GH9:68.1	GH9*0	10.120			949	1318	34	2261
Miccon24180_rna-gnl|WGS_LHPF|mrna.C2E20_3386	Miccon24180	GH9	GH9:68.1	GH9*0	8.330			37	195	33	1349
Miccon24180_rna-gnl|WGS_LHPF|mrna.C2E20_3401	Miccon24180	GH9	GH9:68.1	GH9*0	175.509			312	1500	177	3471
Miccon24180_rna-gnl|WGS_LHPF|mrna.C2E20_3403	Miccon24180	GH9	GH9:68.1	GH9*0	12.792			744	937	28	1076
Miccon24180_rna-gnl|WGS_LHPF|mrna.C2E20_3412	Miccon24180	GH9	GH9:68.1	GH9*0	8.517			1178	1933	76	2385
Miccon24180_rna-gnl|WGS_LHPF|mrna.C2E20_3442A	Miccon24180	GH9	GH9:68.1	GH9*0	5.367			346	665	32	759
Miccon24180_rna-gnl|WGS_LHPF|mrna.C2E20_3452	Miccon24180	GH9	GH9:68.1	GH9*0	23.422			158	422	52	846
Miccon24180_rna-gnl|WGS_LHPF|mrna.C2E20_3454	Miccon24180	GH9	GH9:68.1	GH9*0	9.404			1346	1727	52	2012
Miccon24180_rna-gnl|WGS_LHPF|mrna.C2E20_3461	Miccon24180	GH9	GH9:68.1	GH9*0	13.462			249	500	51	560
Miccon24180_rna-gnl|WGS_LHPF|mrna.C2E20_3474	Miccon24180	GH9	GH9:68.1	GH9*0	6.580			341	637	29	721
Miccon24180_rna-gnl|WGS_LHPF|mrna.C2E20_3490	Miccon24180	GH9	GH9:68.1	GH9*0	9.560			46	99	38	544
Miccon24180_rna-gnl|WGS_LHPF|mrna.C2E20_3507	Miccon24180	GH9	GH9:68.1	GH9*0	5.221			74	421	48	1064
Miccon24180_rna-gnl|WGS_LHPF|mrna.C2E20_3535	Miccon24180	GH9	GH9:68.1	GH9*0	5.024			186	283	39	411
Miccon24180_rna-gnl|WGS_LHPF|mrna.C2E20_3569	Miccon24180	GH9	GH9:68.1	GH9*0	7.190			168	264	49	1709
Miccon24180_rna-gnl|WGS_LHPF|mrna.C2E20_3576	Miccon24180	GH9	GH9:68.1	GH9*0	10.616			867	994	58	999
Miccon24180_rna-gnl|WGS_LHPF|mrna.C2E20_3583	Miccon24180	GH9	GH9:68.1	GH9*0	20.690			456	839	71	1326
Miccon24180_rna-gnl|WGS_LHPF|mrna.C2E20_3585	Miccon24180	GH9	GH9:68.1	GH9*0	20.690			456	839	71	1326
Miccon24180_rna-gnl|WGS_LHPF|mrna.C2E20_3589	Miccon24180	GH9	GH9:68.1	GH9*0	22.230			878	2037	111	2326
Miccon24180_rna-gnl|WGS_LHPF|mrna.C2E20_3620	Miccon24180	GH9	GH9:68.1	GH9*0	49.008			187	420	72	734
Miccon24180_rna-gnl|WGS_LHPF|mrna.C2E20_3645B	Miccon24180	GH9	GH9:68.1	GH9*0	11.071			274	497	43	618
Miccon24180_rna-gnl|WGS_LHPF|mrna.C2E20_3654	Miccon24180	GH9	GH9:68.1	GH9*0	32.759			288	526	58	549
Miccon24180_rna-gnl|WGS_LHPF|mrna.C2E20_3659	Miccon24180	GH9	GH9:68.1	GH9*0	16.681			374	664	52	1014
Miccon24180_rna-gnl|WGS_LHPF|mrna.C2E20_3661	Miccon24180	GH9	GH9:68.1	GH9*0	5.726			933	1192	25	1816
Miccon24180_rna-gnl|WGS_LHPF|mrna.C2E20_3671	Miccon24180	GH9	GH9:68.1	GH9*0	6.044			230	290	37	315
Miccon24180_rna-gnl|WGS_LHPF|mrna.C2E20_3672	Miccon24180	GH9	GH9:68.1	GH9*0	9.131			310	609	42	861
Miccon24180_rna-gnl|WGS_LHPF|mrna.C2E20_3676	Miccon24180	GH9	GH9:68.1	GH9*0	10.944			307	718	53	780
Miccon24180_rna-gnl|WGS_LHPF|mrna.C2E20_3678	Miccon24180	GH9	GH9:68.1	GH9*0	13.991			880	1720	122	2235
Miccon24180_rna-gnl|WGS_LHPF|mrna.C2E20_3678	Miccon24180	GH9	GH9:68.1	GH9*0	5.222			334	539	24	2235
Miccon24180_rna-gnl|WGS_LHPF|mrna.C2E20_3681	Miccon24180	GH9	GH9:68.1	GH9*0	5.537			102	120	16	461
Miccon24180_rna-gnl|WGS_LHPF|mrna.C2E20_3692A	Miccon24180	GH9	GH9:68.1	GH9*0	6.807			1346	1375	22	3037
Miccon24180_rna-gnl|WGS_LHPF|mrna.C2E20_3699	Miccon24180	GH9	GH9:68.1	GH9*0	14.153			143	596	77	1842
Miccon24180_rna-gnl|WGS_LHPF|mrna.C2E20_3699	Miccon24180	GH9	GH9:68.1	GH9*0	8.448			952	1248	56	1842
Miccon24180_rna-gnl|WGS_LHPF|mrna.C2E20_3709	Miccon24180	GH9	GH9:68.1	GH9*0	18.561			94	353	39	420
Miccon24180_rna-gnl|WGS_LHPF|mrna.C2E20_3715	Miccon24180	GH9	GH9:68.1	GH9*0	8.686			627	672	39	707
Miccon24180_rna-gnl|WGS_LHPF|mrna.C2E20_3754	Miccon24180	GH9	GH9:68.1	GH9*0	5.449			411	506	26	1301
Miccon24180_rna-gnl|WGS_LHPF|mrna.C2E20_3756	Miccon24180	GH9	GH9:68.1	GH9*0	9.715			145	329	37	840
Miccon24180_rna-gnl|WGS_LHPF|mrna.C2E20_3776A	Miccon24180	GH9	GH9:68.1	GH9*0	7.692			154	555	67	1491
Miccon24180_rna-gnl|WGS_LHPF|mrna.C2E20_3777	Miccon24180	GH9	GH9:68.1	GH9*0	96.296			605	1205	120	1246
Miccon24180_rna-gnl|WGS_LHPF|mrna.C2E20_3793	Miccon24180	GH9	GH9:68.1	GH9*0	6.711			8	793	72	2038
Miccon24180_rna-gnl|WGS_LHPF|mrna.C2E20_3794A	Miccon24180	GH9	GH9:68.1	GH9*0	147.119			601	1193	170	1358
Miccon24180_rna-gnl|WGS_LHPF|mrna.C2E20_3800	Miccon24180	GH9	GH9:68.1	GH9*0	12.847			807	1273	66	1573
Miccon24180_rna-gnl|WGS_LHPF|mrna.C2E20_3809	Miccon24180	GH9	GH9:68.1	GH9*0	5.440			355	437	36	625
Miccon24180_rna-gnl|WGS_LHPF|mrna.C2E20_3815	Miccon24180	GH9	GH9:68.1	GH9*0	41.258			158	704	105	1517
Miccon24180_rna-gnl|WGS_LHPF|mrna.C2E20_3823	Miccon24180	GH9	GH9:68.1	GH9*0	11.166			1071	1473	53	1525
Miccon24180_rna-gnl|WGS_LHPF|mrna.C2E20_3827	Miccon24180	GH9	GH9:68.1	GH9*0	23.368			38	378	87	470
Miccon24180_rna-gnl|WGS_LHPF|mrna.C2E20_3832	Miccon24180	GH9	GH9:68.1	GH9*0	7.433			39	449	59	531
Miccon24180_rna-gnl|WGS_LHPF|mrna.C2E20_3839	Miccon24180	GH9	GH9:68.1	GH9*0	8.316			336	573	29	1143
Miccon24180_rna-gnl|WGS_LHPF|mrna.C2E20_3841	Miccon24180	GH9	GH9:68.1	GH9*0	24.980			1017	1931	101	2327
Miccon24180_rna-gnl|WGS_LHPF|mrna.C2E20_3860	Miccon24180	GH9	GH9:68.1	GH9*0	7.025			161	473	37	813
Miccon24180_rna-gnl|WGS_LHPF|mrna.C2E20_3868	Miccon24180	GH9	GH9:68.1	GH9*0	13.087			551	974	50	2044
Miccon24180_rna-gnl|WGS_LHPF|mrna.C2E20_3877	Miccon24180	GH9	GH9:68.1	GH9*0	5.588			466	924	49	1789
Miccon24180_rna-gnl|WGS_LHPF|mrna.C2E20_3887	Miccon24180	GH9	GH9:68.1	GH9*0	9.277			108	977	65	1100
Miccon24180_rna-gnl|WGS_LHPF|mrna.C2E20_3943	Miccon24180	GH9	GH9:68.1	GH9*0	19.997			554	953	56	998
Miccon24180_rna-gnl|WGS_LHPF|mrna.C2E20_3964	Miccon24180	GH9	GH9:68.1	GH9*0	14.255			98	212	35	301
Miccon24180_rna-gnl|WGS_LHPF|mrna.C2E20_3970	Miccon24180	GH9	GH9:68.1	GH9*0	13.535			916	1296	60	1392
Miccon24180_rna-gnl|WGS_LHPF|mrna.C2E20_3973	Miccon24180	GH9	GH9:68.1	GH9*0	11.496			1025	1352	41	1395
Miccon24180_rna-gnl|WGS_LHPF|mrna.C2E20_3982B	Miccon24180	GH9	GH9:68.1	GH9*0	7.059			92	484	41	935
Miccon24180_rna-gnl|WGS_LHPF|mrna.C2E20_4004	Miccon24180	GH9	GH9:68.1	GH9*0	6.221			95	192	30	329
Miccon24180_rna-gnl|WGS_LHPF|mrna.C2E20_4036	Miccon24180	GH9	GH9:68.1	GH9*0	23.652			187	398	41	706
Miccon24180_rna-gnl|WGS_LHPF|mrna.C2E20_4050	Miccon24180	GH9	GH9:68.1	GH9*0	39.339			292	583	54	855
Miccon24180_rna-gnl|WGS_LHPF|mrna.C2E20_4069	Miccon24180	GH9	GH9:68.1	GH9*0	12.119			36	150	28	1479
Miccon24180_rna-gnl|WGS_LHPF|mrna.C2E20_4076	Miccon24180	GH9	GH9:68.1	GH9*0	5.347			237	1099	70	1435
Miccon24180_rna-gnl|WGS_LHPF|mrna.C2E20_4080B	Miccon24180	GH9	GH9:68.1	GH9*0	11.326			83	209	29	1627
Miccon24180_rna-gnl|WGS_LHPF|mrna.C2E20_4080B	Miccon24180	GH9	GH9:68.1	GH9*0	8.981			524	908	65	1627
Miccon24180_rna-gnl|WGS_LHPF|mrna.C2E20_4082A	Miccon24180	GH9	GH9:68.1	GH9*0	18.508			966	1300	74	1922
Miccon24180_rna-gnl|WGS_LHPF|mrna.C2E20_4091	Miccon24180	GH9	GH9:68.1	GH9*0	7.596			301	373	24	774
Miccon24180_rna-gnl|WGS_LHPF|mrna.C2E20_4096	Miccon24180	GH9	GH9:68.1	GH9*0	16.207			139	1190	114	1744
Miccon24180_rna-gnl|WGS_LHPF|mrna.C2E20_4101	Miccon24180	GH9	GH9:68.1	GH9*0	22.832			327	565	37	1292
Miccon24180_rna-gnl|WGS_LHPF|mrna.C2E20_4102	Miccon24180	GH9	GH9:68.1	GH9*0	8.890			110	488	49	630
Miccon24180_rna-gnl|WGS_LHPF|mrna.C2E20_4107	Miccon24180	GH9	GH9:68.1	GH9*0	26.390			547	987	91	1225
Miccon24180_rna-gnl|WGS_LHPF|mrna.C2E20_4135	Miccon24180	GH9	GH9:68.1	GH9*0	17.101			769	828	31	1213
Miccon24180_rna-gnl|WGS_LHPF|mrna.C2E20_4135	Miccon24180	GH9	GH9:68.1	GH9*0	8.032			1113	1179	22	1213
Miccon24180_rna-gnl|WGS_LHPF|mrna.C2E20_4135	Miccon24180	GH9	GH9:68.1	GH9*0	6.786			152	282	28	1213
Miccon24180_rna-gnl|WGS_LHPF|mrna.C2E20_4155	Miccon24180	GH9	GH9:68.1	GH9*0	9.995			562	913	37	1543
Miccon24180_rna-gnl|WGS_LHPF|mrna.C2E20_4162	Miccon24180	GH9	GH9:68.1	GH9*0	6.261			180	522	34	562
Miccon24180_rna-gnl|WGS_LHPF|mrna.C2E20_4173A	Miccon24180	GH9	GH9:68.1	GH9*0	6.460			654	1011	47	2794
Miccon24180_rna-gnl|WGS_LHPF|mrna.C2E20_4173A	Miccon24180	GH9	GH9:68.1	GH9*0	5.111			83	343	33	2794
Miccon24180_rna-gnl|WGS_LHPF|mrna.C2E20_4186	Miccon24180	GH9	GH9:68.1	GH9*0	7.526			1300	1747	51	5968
Miccon24180_rna-gnl|WGS_LHPF|mrna.C2E20_4197	Miccon24180	GH9	GH9:68.1	GH9*0	6.963			30	101	21	376
Miccon24180_rna-gnl|WGS_LHPF|mrna.C2E20_4224	Miccon24180	GH9	GH9:68.1	GH9*0	9.418			777	1087	59	1338
Miccon24180_rna-gnl|WGS_LHPF|mrna.C2E20_4233	Miccon24180	GH9	GH9:68.1	GH9*0	43.094			1138	1585	73	2106
Miccon24180_rna-gnl|WGS_LHPF|mrna.C2E20_4241	Miccon24180	GH9	GH9:68.1	GH9*0	7.068			873	976	33	1011
Miccon24180_rna-gnl|WGS_LHPF|mrna.C2E20_4241	Miccon24180	GH9	GH9:68.1	GH9*0	6.280			436	550	22	1011
Miccon24180_rna-gnl|WGS_LHPF|mrna.C2E20_4249	Miccon24180	GH9	GH9:68.1	GH9*0	6.117			99	590	63	1440
Miccon24180_rna-gnl|WGS_LHPF|mrna.C2E20_4249	Miccon24180	GH9	GH9:68.1	GH9*0	5.837			1065	1436	43	1440
Miccon24180_rna-gnl|WGS_LHPF|mrna.C2E20_4261	Miccon24180	GH9	GH9:68.1	GH9*0	10.927			331	640	57	907
Miccon24180_rna-gnl|WGS_LHPF|mrna.C2E20_4262	Miccon24180	GH9	GH9:68.1	GH9*0	5.912			56	255	23	402
Miccon24180_rna-gnl|WGS_LHPF|mrna.C2E20_4264	Miccon24180	GH9	GH9:68.1	GH9*0	16.624			838	1239	45	1398
Miccon24180_rna-gnl|WGS_LHPF|mrna.C2E20_4264	Miccon24180	GH9	GH9:68.1	GH9*0	14.493			95	563	55	1398
Miccon24180_rna-gnl|WGS_LHPF|mrna.C2E20_4268	Miccon24180	GH9	GH9:68.1	GH9*0	46.448			649	910	55	2696
Miccon24180_rna-gnl|WGS_LHPF|mrna.C2E20_4277	Miccon24180	GH9	GH9:68.1	GH9*0	26.830			914	1626	94	1650
Miccon24180_rna-gnl|WGS_LHPF|mrna.C2E20_4280	Miccon24180	GH9	GH9:68.1	GH9*0	16.085			1489	1738	48	1794
Miccon24180_rna-gnl|WGS_LHPF|mrna.C2E20_4299	Miccon24180	GH9	GH9:68.1	GH9*0	98.762			594	1055	81	1174
Miccon24180_rna-gnl|WGS_LHPF|mrna.C2E20_4304	Miccon24180	GH9	GH9:68.1	GH9*0	8.560			97	740	81	782
Miccon24180_rna-gnl|WGS_LHPF|mrna.C2E20_4318	Miccon24180	GH9	GH9:68.1	GH9*0	8.742			403	509	34	651
Miccon24180_rna-gnl|WGS_LHPF|mrna.C2E20_4325A	Miccon24180	GH9	GH9:68.1	GH9*0	5.968			701	868	21	1203
Miccon24180_rna-gnl|WGS_LHPF|mrna.C2E20_4327	Miccon24180	GH9	GH9:29.1	GH9*0	42.279			102	539	88	550
Miccon24180_rna-gnl|WGS_LHPF|mrna.C2E20_4336	Miccon24180	GH9	GH9:68.1	GH9*0	6.391			621	945	50	1230
Miccon24180_rna-gnl|WGS_LHPF|mrna.C2E20_4337	Miccon24180	GH9	GH9:68.1	GH9*0	20.896			328	749	113	878
Miccon24180_rna-gnl|WGS_LHPF|mrna.C2E20_4341	Miccon24180	GH9	GH9:68.1	GH9*0	5.817			17	501	48	732
Miccon24180_rna-gnl|WGS_LHPF|mrna.C2E20_4370	Miccon24180	GH9	GH9:68.1	GH9*0	18.525			504	718	66	1414
Miccon24180_rna-gnl|WGS_LHPF|mrna.C2E20_4370	Miccon24180	GH9	GH9:68.1	GH9*0	6.884			101	260	30	1414
Miccon24180_rna-gnl|WGS_LHPF|mrna.C2E20_4431	Miccon24180	GH9	GH9:68.1	GH9*0	32.737			712	905	47	1708
Miccon24180_rna-gnl|WGS_LHPF|mrna.C2E20_4443	Miccon24180	GH9	GH9:68.1	GH9*0	6.597			181	285	27	1461
Miccon24180_rna-gnl|WGS_LHPF|mrna.C2E20_4447	Miccon24180	GH9	GH9:68.1	GH9*0	7.995			188	451	47	502
Miccon24180_rna-gnl|WGS_LHPF|mrna.C2E20_4493A	Miccon24180	GH9	GH9:68.1	GH9*0	16.961			224	957	81	1107
Miccon24180_rna-gnl|WGS_LHPF|mrna.C2E20_4518	Miccon24180	GH9	GH9:68.1	GH9*0	6.559			525	543	17	1055
Miccon24180_rna-gnl|WGS_LHPF|mrna.C2E20_4521	Miccon24180	GH9	GH9:68.1	GH9*0	5.977			312	551	34	792
Miccon24180_rna-gnl|WGS_LHPF|mrna.C2E20_4554	Miccon24180	GH9	GH9:68.1	GH9*0	21.211			28	217	44	623
Miccon24180_rna-gnl|WGS_LHPF|mrna.C2E20_4603	Miccon24180	GH9	GH9:68.1	GH9*0	12.877			365	1014	74	1085
Miccon24180_rna-gnl|WGS_LHPF|mrna.C2E20_4608B	Miccon24180	GH9	GH9:68.1	GH9*0	30.137			652	1171	65	2664
Miccon24180_rna-gnl|WGS_LHPF|mrna.C2E20_4608B	Miccon24180	GH9	GH9:68.1	GH9*0	16.879			1482	1655	49	2664
Miccon24180_rna-gnl|WGS_LHPF|mrna.C2E20_4608B	Miccon24180	GH9	GH9:68.1	GH9*0	6.270			133	401	45	2664
Miccon24180_rna-gnl|WGS_LHPF|mrna.C2E20_4608B	Miccon24180	GH9	GH9:68.1	GH9*0	5.412			2059	2171	25	2664
Miccon24180_rna-gnl|WGS_LHPF|mrna.C2E20_4622	Miccon24180	GH9	GH9:68.1	GH9*0	11.050			140	520	55	1203
Miccon24180_rna-gnl|WGS_LHPF|mrna.C2E20_4630	Miccon24180	GH9	GH9:68.1	GH9*0	6.895			564	1267	70	1580
Miccon24180_rna-gnl|WGS_LHPF|mrna.C2E20_4639	Miccon24180	GH9	GH9:68.1	GH9*0	6.312			7	210	49	495
Miccon24180_rna-gnl|WGS_LHPF|mrna.C2E20_4643	Miccon24180	GH9	GH9:68.1	GH9*0	6.142			24	453	55	1188
Miccon24180_rna-gnl|WGS_LHPF|mrna.C2E20_4648	Miccon24180	GH9	GH9:68.1	GH9*0	14.771			341	591	54	990
Miccon24180_rna-gnl|WGS_LHPF|mrna.C2E20_4652	Miccon24180	GH9	GH9:68.1	GH9*0	17.147			1245	1918	98	1920
Miccon24180_rna-gnl|WGS_LHPF|mrna.C2E20_4652	Miccon24180	GH9	GH9:68.1	GH9*0	16.369			67	444	45	1920
Miccon24180_rna-gnl|WGS_LHPF|mrna.C2E20_4668	Miccon24180	GH9	GH9:68.1	GH9*0	7.288			1407	2019	67	2147
Miccon24180_rna-gnl|WGS_LHPF|mrna.C2E20_4676	Miccon24180	GH9	GH9:68.1	GH9*0	5.384			139	352	28	404
Miccon24180_rna-gnl|WGS_LHPF|mrna.C2E20_4706	Miccon24180	GH9	GH9:68.1	GH9*0	28.106			680	1055	99	1306
Miccon24180_rna-gnl|WGS_LHPF|mrna.C2E20_4721	Miccon24180	GH9	GH9:68.1	GH9*0	21.777			53	545	69	550
Miccon24180_rna-gnl|WGS_LHPF|mrna.C2E20_4729	Miccon24180	GH9	GH9:68.1	GH9*0	9.767			9	260	38	324
Miccon24180_rna-gnl|WGS_LHPF|mrna.C2E20_4741	Miccon24180	GH9	GH9:68.1	GH9*0	13.477			199	350	43	1002
Miccon24180_rna-gnl|WGS_LHPF|mrna.C2E20_4765	Miccon24180	GH9	GH9:68.1	GH9*0	8.534			69	89	20	1605
Miccon24180_rna-gnl|WGS_LHPF|mrna.C2E20_4778A	Miccon24180	GH9	GH9:68.1	GH9*0	74.510			98	379	74	437
Miccon24180_rna-gnl|WGS_LHPF|mrna.C2E20_4785	Miccon24180	GH9	GH9:68.1	GH9*0	18.803			313	445	55	454
Miccon24180_rna-gnl|WGS_LHPF|mrna.C2E20_4819	Miccon24180	GH9	GH9:68.1	GH9*0	12.079			16	268	39	442
Miccon24180_rna-gnl|WGS_LHPF|mrna.C2E20_4834	Miccon24180	GH9	GH9:68.1	GH9*0	8.781			343	640	39	659
Miccon24180_rna-gnl|WGS_LHPF|mrna.C2E20_4841	Miccon24180	GH9	GH9:68.1	GH9*0	11.180			122	318	31	374
Miccon24180_rna-gnl|WGS_LHPF|mrna.C2E20_4850	Miccon24180	GH9	GH9:68.1	GH9*0	13.861			117	360	70	658
Miccon24180_rna-gnl|WGS_LHPF|mrna.C2E20_4857	Miccon24180	GH9	GH9:68.1	GH9*0	14.810			1057	1350	62	2816
Miccon24180_rna-gnl|WGS_LHPF|mrna.C2E20_4857	Miccon24180	GH9	GH9:68.1	GH9*0	9.178			1944	2321	35	2816
Miccon24180_rna-gnl|WGS_LHPF|mrna.C2E20_4858	Miccon24180	GH9	GH9:68.1	GH9*0	11.128			27	104	26	351
Miccon24180_rna-gnl|WGS_LHPF|mrna.C2E20_4867B	Miccon24180	GH9	GH9:68.1	GH9*0	71.237			107	752	153	806
Miccon24180_rna-gnl|WGS_LHPF|mrna.C2E20_4884B	Miccon24180	GH9	GH9:68.1	GH9*0	19.865			558	764	46	3915
Miccon24180_rna-gnl|WGS_LHPF|mrna.C2E20_4885B	Miccon24180	GH9	GH9:68.1	GH9*0	9.882			145	219	49	1292
Miccon24180_rna-gnl|WGS_LHPF|mrna.C2E20_4891B	Miccon24180	GH9	GH9:68.1	GH9*0	5.418			357	1188	58	2045
Miccon24180_rna-gnl|WGS_LHPF|mrna.C2E20_4892	Miccon24180	GH9	GH9:68.1	GH9*0	26.072			308	463	41	1428
Miccon24180_rna-gnl|WGS_LHPF|mrna.C2E20_4927	Miccon24180	GH9	GH9:68.1	GH9*0	5.907			239	287	21	1247
Miccon24180_rna-gnl|WGS_LHPF|mrna.C2E20_4965	Miccon24180	GH9	GH9:68.1	GH9*0	12.852			611	751	36	1467
Miccon24180_rna-gnl|WGS_LHPF|mrna.C2E20_4975	Miccon24180	GH9	GH9:68.1	GH9*0	6.371			111	567	53	584
Miccon24180_rna-gnl|WGS_LHPF|mrna.C2E20_4976	Miccon24180	GH9	GH9:68.1	GH9*0	12.649			320	428	28	838
Miccon24180_rna-gnl|WGS_LHPF|mrna.C2E20_4979	Miccon24180	GH9	GH9:68.1	GH9*0	8.852			413	662	50	1007
Miccon24180_rna-gnl|WGS_LHPF|mrna.C2E20_4989	Miccon24180	GH9	GH9:68.1	GH9*0	11.268			839	1042	40	1360
Miccon24180_rna-gnl|WGS_LHPF|mrna.C2E20_4996B	Miccon24180	GH9	GH9:68.1	GH9*0	6.774			50	215	33	661
Miccon24180_rna-gnl|WGS_LHPF|mrna.C2E20_4998	Miccon24180	GH9	GH9:68.1	GH9*0	33.345			324	914	83	1008
Miccon24180_rna-gnl|WGS_LHPF|mrna.C2E20_5005	Miccon24180	GH9	GH9:68.1	GH9*0	13.613			149	452	59	607
Miccon24180_rna-gnl|WGS_LHPF|mrna.C2E20_5013	Miccon24180	GH9	GH9:68.1	GH9*0	35.521			638	1157	64	1619
Miccon24180_rna-gnl|WGS_LHPF|mrna.C2E20_5015B	Miccon24180	GH9	GH9:68.1	GH9*0	26.961			120	381	48	1239
Miccon24180_rna-gnl|WGS_LHPF|mrna.C2E20_5024	Miccon24180	GH9	GH9:68.1	GH9*0	5.839			1988	2040	30	2060
Miccon24180_rna-gnl|WGS_LHPF|mrna.C2E20_5031	Miccon24180	GH9	GH9:68.1	GH9*0	6.261			203	388	27	825
Miccon24180_rna-gnl|WGS_LHPF|mrna.C2E20_5068	Miccon24180	GH9	GH9:68.1	GH9*0	6.547			104	163	23	1089
Miccon24180_rna-gnl|WGS_LHPF|mrna.C2E20_5071	Miccon24180	GH9	GH9:68.1	GH9*0	96.807			1187	2129	162	2273
Miccon24180_rna-gnl|WGS_LHPF|mrna.C2E20_5077	Miccon24180	GH9	GH9:68.1	GH9*0	26.116			212	518	51	921
Miccon24180_rna-gnl|WGS_LHPF|mrna.C2E20_5082	Miccon24180	GH9	GH9:68.1	GH9*0	24.260			462	704	67	1681
Miccon24180_rna-gnl|WGS_LHPF|mrna.C2E20_5082	Miccon24180	GH9	GH9:68.1	GH9*0	9.677			1571	1640	43	1681
Miccon24180_rna-gnl|WGS_LHPF|mrna.C2E20_5085	Miccon24180	GH9	GH9:68.1	GH9*0	18.216			113	408	58	1250
Miccon24180_rna-gnl|WGS_LHPF|mrna.C2E20_5085	Miccon24180	GH9	GH9:68.1	GH9*0	9.082			708	888	23	1250
Miccon24180_rna-gnl|WGS_LHPF|mrna.C2E20_5090	Miccon24180	GH9	GH9:68.1	GH9*0	11.848			187	388	53	835
Miccon24180_rna-gnl|WGS_LHPF|mrna.C2E20_5096	Miccon24180	GH9	GH9:68.1	GH9*0	8.500			204	226	21	1333
Miccon24180_rna-gnl|WGS_LHPF|mrna.C2E20_5100	Miccon24180	GH9	GH9:68.1	GH9*0	11.129			272	360	27	385
Miccon24180_rna-gnl|WGS_LHPF|mrna.C2E20_5137A	Miccon24180	GH9	GH9:68.1	GH9*0	18.496			258	728	68	934
Miccon24180_rna-gnl|WGS_LHPF|mrna.C2E20_5142	Miccon24180	GH9	GH9:68.1	GH9*0	8.548			90	586	48	837
Miccon24180_rna-gnl|WGS_LHPF|mrna.C2E20_5147A	Miccon24180	GH9	GH9:68.1	GH9*0	23.834			620	1291	77	1293
Miccon24180_rna-gnl|WGS_LHPF|mrna.C2E20_5155	Miccon24180	GH9	GH9:68.1	GH9*0	11.026			343	556	41	1381
Miccon24180_rna-gnl|WGS_LHPF|mrna.C2E20_5199	Miccon24180	GH9	GH9:68.1	GH9*0	5.422			794	817	22	878
Miccon24180_rna-gnl|WGS_LHPF|mrna.C2E20_5208C	Miccon24180	GH9	GH9:68.1	GH9*0	7.390			368	616	50	642
Miccon24180_rna-gnl|WGS_LHPF|mrna.C2E20_5219	Miccon24180	GH9	GH9:68.1	GH9*0	7.115			1807	1828	21	2802
Miccon24180_rna-gnl|WGS_LHPF|mrna.C2E20_5223	Miccon24180	GH9	GH9:29.1	GH9*0	30.766			461	883	78	896
Miccon24180_rna-gnl|WGS_LHPF|mrna.C2E20_5229	Miccon24180	GH9	GH9:29.1	GH9*0	28.928			3	422	75	435
Miccon24180_rna-gnl|WGS_LHPF|mrna.C2E20_5236	Miccon24180	GH9	GH9:68.1	GH9*0	10.631			554	834	57	1608
Miccon24180_rna-gnl|WGS_LHPF|mrna.C2E20_5260	Miccon24180	GH9	GH9:68.1	GH9*0	16.810			412	594	54	1157
Miccon24180_rna-gnl|WGS_LHPF|mrna.C2E20_5320	Miccon24180	GH9	GH9:68.1	GH9*0	8.870			324	348	23	382
Miccon24180_rna-gnl|WGS_LHPF|mrna.C2E20_5321	Miccon24180	GH9	GH9:68.1	GH9*0	16.089			108	250	31	464
Miccon24180_rna-gnl|WGS_LHPF|mrna.C2E20_5329	Miccon24180	GH9	GH9:68.1	GH9*0	10.025			553	734	45	1651
Miccon24180_rna-gnl|WGS_LHPF|mrna.C2E20_5329	Miccon24180	GH9	GH9:68.1	GH9*0	5.125			1286	1506	33	1651
Miccon24180_rna-gnl|WGS_LHPF|mrna.C2E20_5389	Miccon24180	GH9	GH9:68.1	GH9*0	15.331			134	565	76	584
Miccon24180_rna-gnl|WGS_LHPF|mrna.C2E20_5418	Miccon24180	GH9	GH9:68.1	GH9*0	13.768			448	1150	94	2141
Miccon24180_rna-gnl|WGS_LHPF|mrna.C2E20_5464	Miccon24180	GH9	GH9:68.1	GH9*0	5.279			206	416	25	733
Miccon24180_rna-gnl|WGS_LHPF|mrna.C2E20_5467	Miccon24180	GH9	GH9:68.1	GH9*0	9.309			156	651	61	1189
Miccon24180_rna-gnl|WGS_LHPF|mrna.C2E20_5471	Miccon24180	GH9	GH9:68.1	GH9*0	7.882			431	552	39	1319
Miccon24180_rna-gnl|WGS_LHPF|mrna.C2E20_5503B	Miccon24180	GH9	GH9:68.1	GH9*0	25.616			432	1025	91	1200
Miccon24180_rna-gnl|WGS_LHPF|mrna.C2E20_5504	Miccon24180	GH9	GH9:68.1	GH9*0	23.175			416	606	54	656
Miccon24180_rna-gnl|WGS_LHPF|mrna.C2E20_5511B	Miccon24180	GH9	GH9:68.1	GH9*0	8.579			1659	1828	36	2189
Miccon24180_rna-gnl|WGS_LHPF|mrna.C2E20_5527	Miccon24180	GH9	GH9:68.1	GH9*0	10.351			1017	1262	39	1718
Miccon24180_rna-gnl|WGS_LHPF|mrna.C2E20_5528A	Miccon24180	GH9	GH9:68.1	GH9*0	23.664			107	709	85	1384
Miccon24180_rna-gnl|WGS_LHPF|mrna.C2E20_5530	Miccon24180	GH9	GH9:68.1	GH9*0	5.457			1153	1587	54	2746
Miccon24180_rna-gnl|WGS_LHPF|mrna.C2E20_5548	Miccon24180	GH9	GH9:68.1	GH9*0	6.342			423	446	22	549
Miccon24180_rna-gnl|WGS_LHPF|mrna.C2E20_5553B	Miccon24180	GH9	GH9:68.1	GH9*0	13.692			111	473	55	658
Miccon24180_rna-gnl|WGS_LHPF|mrna.C2E20_5570	Miccon24180	GH9	GH9:68.1	GH9*0	43.467			15	692	93	1684
Miccon24180_rna-gnl|WGS_LHPF|mrna.C2E20_5589A	Miccon24180	GH9	GH9:68.1	GH9*0	5.708			229	332	27	1048
Miccon24180_rna-gnl|WGS_LHPF|mrna.C2E20_5597	Miccon24180	GH9	GH9:68.1	GH9*0	9.203			27	245	48	538
Miccon24180_rna-gnl|WGS_LHPF|mrna.C2E20_5604	Miccon24180	GH9	GH9:68.1	GH9*0	9.091			166	534	64	1620
Miccon24180_rna-gnl|WGS_LHPF|mrna.C2E20_5618	Miccon24180	GH9	GH9:68.1	GH9*0	9.556			27	484	46	1055
Miccon24180_rna-gnl|WGS_LHPF|mrna.C2E20_5627	Miccon24180	GH9	GH9:68.1	GH9*0	19.307			398	660	49	806
Miccon24180_rna-gnl|WGS_LHPF|mrna.C2E20_5647	Miccon24180	GH9	GH9:68.1	GH9*0	7.963			29	74	24	1183
Miccon24180_rna-gnl|WGS_LHPF|mrna.C2E20_5648	Miccon24180	GH9	GH9:68.1	GH9*0	38.211			142	735	89	1236
Miccon24180_rna-gnl|WGS_LHPF|mrna.C2E20_5658B	Miccon24180	GH9	GH9:68.1	GH9*0	32.793			112	687	111	1293
Miccon24180_rna-gnl|WGS_LHPF|mrna.C2E20_5672	Miccon24180	GH9	GH9:68.1	GH9*0	22.002			76	346	60	368
Miccon24180_rna-gnl|WGS_LHPF|mrna.C2E20_5673	Miccon24180	GH9	GH9:68.1	GH9*0	6.417			29	293	47	396
Miccon24180_rna-gnl|WGS_LHPF|mrna.C2E20_5674A	Miccon24180	GH9	GH9:68.1	GH9*0	9.616			45	235	53	679
Miccon24180_rna-gnl|WGS_LHPF|mrna.C2E20_5682	Miccon24180	GH9	GH9:68.1	GH9*0	5.481			1131	1364	46	1479
Miccon24180_rna-gnl|WGS_LHPF|mrna.C2E20_5686	Miccon24180	GH9	GH9:68.1	GH9*0	11.544			240	371	22	675
Miccon24180_rna-gnl|WGS_LHPF|mrna.C2E20_5697	Miccon24180	GH9	GH9:68.1	GH9*0	13.965			1508	1572	29	1614
Miccon24180_rna-gnl|WGS_LHPF|mrna.C2E20_5707	Miccon24180	GH9	GH9:68.1	GH9*0	18.290			283	668	41	765
Miccon24180_rna-gnl|WGS_LHPF|mrna.C2E20_5709	Miccon24180	GH9	GH9:68.1	GH9*0	31.927			27	630	88	1091
Miccon24180_rna-gnl|WGS_LHPF|mrna.C2E20_5713	Miccon24180	GH9	GH9:68.1	GH9*0	8.848			169	353	26	540
Miccon24180_rna-gnl|WGS_LHPF|mrna.C2E20_5718B	Miccon24180	GH9	GH9:68.1	GH9*0	29.064			229	838	79	1463
Miccon24180_rna-gnl|WGS_LHPF|mrna.C2E20_5719	Miccon24180	GH9	GH9:68.1	GH9*0	16.645			535	768	51	921
Miccon24180_rna-gnl|WGS_LHPF|mrna.C2E20_5727	Miccon24180	GH9	GH9:68.1	GH9*0	8.201			1401	1552	28	1762
Miccon24180_rna-gnl|WGS_LHPF|mrna.C2E20_5735	Miccon24180	GH9	GH9:68.1	GH9*0	34.185			379	528	47	1374
Miccon24180_rna-gnl|WGS_LHPF|mrna.C2E20_5744	Miccon24180	GH9	GH9:68.1	GH9*0	9.788			1031	1948	84	2393
Miccon24180_rna-gnl|WGS_LHPF|mrna.C2E20_5757	Miccon24180	GH9	GH9:68.1	GH9*0	39.068			478	1138	83	1276
Miccon24180_rna-gnl|WGS_LHPF|mrna.C2E20_5771	Miccon24180	GH9	GH9:68.1	GH9*0	13.547			59	866	85	879
Miccon24180_rna-gnl|WGS_LHPF|mrna.C2E20_5777	Miccon24180	GH9	GH9:68.1	GH9*0	18.193			225	249	24	418
Miccon24180_rna-gnl|WGS_LHPF|mrna.C2E20_5778	Miccon24180	GH9	GH9:68.1	GH9*0	7.919			334	725	58	1104
Miccon24180_rna-gnl|WGS_LHPF|mrna.C2E20_5779	Miccon24180	GH9	GH9:68.1	GH9*0	10.298			21	291	55	501
Miccon24180_rna-gnl|WGS_LHPF|mrna.C2E20_5793	Miccon24180	GH9	GH9:68.1	GH9*0	14.445			548	635	33	707
Miccon24180_rna-gnl|WGS_LHPF|mrna.C2E20_5805A	Miccon24180	GH9	GH9:68.1	GH9*0	127.003			870	1418	168	2028
Miccon24180_rna-gnl|WGS_LHPF|mrna.C2E20_5830	Miccon24180	GH9	GH9:68.1	GH9*0	5.607			150	641	58	659
Miccon24180_rna-gnl|WGS_LHPF|mrna.C2E20_5847	Miccon24180	GH9	GH9:68.1	GH9*0	14.776			222	387	43	398
Miccon24180_rna-gnl|WGS_LHPF|mrna.C2E20_5849	Miccon24180	GH9	GH9:68.1	GH9*0	22.925			1469	2140	62	6613
Miccon24180_rna-gnl|WGS_LHPF|mrna.C2E20_5855	Miccon24180	GH9	GH9:68.1	GH9*0	5.793			433	861	41	1665
Miccon24180_rna-gnl|WGS_LHPF|mrna.C2E20_5861	Miccon24180	GH9	GH9:68.1	GH9*0	15.461			864	1891	108	2260
Miccon24180_rna-gnl|WGS_LHPF|mrna.C2E20_5861	Miccon24180	GH9	GH9:68.1	GH9*0	12.973			94	678	70	2260
Miccon24180_rna-gnl|WGS_LHPF|mrna.C2E20_5874	Miccon24180	GH9	GH9:68.1	GH9*0	5.698			161	344	27	936
Miccon24180_rna-gnl|WGS_LHPF|mrna.C2E20_5897	Miccon24180	GH9	GH9:68.1	GH9*0	20.587			127	428	64	588
Miccon24180_rna-gnl|WGS_LHPF|mrna.C2E20_5909	Miccon24180	GH9	GH9:68.1	GH9*0	53.092			469	1016	90	1518
Miccon24180_rna-gnl|WGS_LHPF|mrna.C2E20_5909	Miccon24180	GH9	GH9:68.1	GH9*0	5.095			70	160	22	1518
Miccon24180_rna-gnl|WGS_LHPF|mrna.C2E20_5916	Miccon24180	GH9	GH9:68.1	GH9*0	10.603			211	427	33	494
Miccon24180_rna-gnl|WGS_LHPF|mrna.C2E20_5922	Miccon24180	GH9	GH9:68.1	GH9*0	9.418			220	246	22	396
Miccon24180_rna-gnl|WGS_LHPF|mrna.C2E20_5927	Miccon24180	GH9	GH9:68.1	GH9*0	36.179			200	535	65	940
Miccon24180_rna-gnl|WGS_LHPF|mrna.C2E20_5928	Miccon24180	GH9	GH9:68.1	GH9*0	7.922			19	131	25	145
Miccon24180_rna-gnl|WGS_LHPF|mrna.C2E20_5933	Miccon24180	GH9	GH9:68.1	GH9*0	5.201			296	404	22	491
Miccon24180_rna-gnl|WGS_LHPF|mrna.C2E20_5958A	Miccon24180	GH9	GH9:68.1	GH9*0	23.327			282	698	61	709
Miccon24180_rna-gnl|WGS_LHPF|mrna.C2E20_6011	Miccon24180	GH9	GH9:68.1	GH9*0	12.528			803	853	36	1552
Miccon24180_rna-gnl|WGS_LHPF|mrna.C2E20_6029	Miccon24180	GH9	GH9:68.1	GH9*0	26.732			229	814	63	2349
Miccon24180_rna-gnl|WGS_LHPF|mrna.C2E20_6051	Miccon24180	GH9	GH9:68.1	GH9*0	12.287			366	413	24	522
Miccon24180_rna-gnl|WGS_LHPF|mrna.C2E20_6080A	Miccon24180	GH9	GH9:68.1	GH9*0	11.829			1058	1139	28	1185
Miccon24180_rna-gnl|WGS_LHPF|mrna.C2E20_6097	Miccon24180	GH9	GH9:68.1	GH9*0	9.413			118	510	68	1002
Miccon24180_rna-gnl|WGS_LHPF|mrna.C2E20_6106	Miccon24180	GH9	GH9:68.1	GH9*0	8.795			150	304	42	626
Miccon24180_rna-gnl|WGS_LHPF|mrna.C2E20_6158A	Miccon24180	GH9	GH9:68.1	GH9*0	7.611			180	429	52	2894
Miccon24180_rna-gnl|WGS_LHPF|mrna.C2E20_6171	Miccon24180	GH9	GH9:68.1	GH9*0	7.194			349	564	39	599
Miccon24180_rna-gnl|WGS_LHPF|mrna.C2E20_6175	Miccon24180	GH9	GH9:68.1	GH9*0	6.586			350	615	43	632
Miccon24180_rna-gnl|WGS_LHPF|mrna.C2E20_6181	Miccon24180	GH9	GH9:68.1	GH9*0	17.217			397	521	35	700
Miccon24180_rna-gnl|WGS_LHPF|mrna.C2E20_6183	Miccon24180	GH9	GH9:68.1	GH9*0	6.516			49	561	67	581
Miccon24180_rna-gnl|WGS_LHPF|mrna.C2E20_6188	Miccon24180	GH9	GH9:68.1	GH9*0	6.361			8	364	40	366
Miccon24180_rna-gnl|WGS_LHPF|mrna.C2E20_6202B	Miccon24180	GH9	GH9:68.1	GH9*0	13.907			598	1302	62	4848
Miccon24180_rna-gnl|WGS_LHPF|mrna.C2E20_6202B	Miccon24180	GH9	GH9:68.1	GH9*0	9.182			3526	3776	27	4848
Miccon24180_rna-gnl|WGS_LHPF|mrna.C2E20_6218A	Miccon24180	GH9	GH9:68.1	GH9*0	8.322			521	539	18	577
Miccon24180_rna-gnl|WGS_LHPF|mrna.C2E20_6239	Miccon24180	GH9	GH9:68.1	GH9*0	11.739			140	455	34	1385
Miccon24180_rna-gnl|WGS_LHPF|mrna.C2E20_6240	Miccon24180	GH9	GH9:68.1	GH9*0	5.244			385	431	23	881
Miccon24180_rna-gnl|WGS_LHPF|mrna.C2E20_6260	Miccon24180	GH9	GH9:68.1	GH9*0	14.898			74	311	44	805
Miccon24180_rna-gnl|WGS_LHPF|mrna.C2E20_6278	Miccon24180	GH9	GH9:68.1	GH9*0	5.406			32	245	25	1271
Miccon24180_rna-gnl|WGS_LHPF|mrna.C2E20_6299	Miccon24180	GH9	GH9:68.1	GH9*0	40.119			506	855	56	922
Miccon24180_rna-gnl|WGS_LHPF|mrna.C2E20_6307	Miccon24180	GH9	GH9:68.1	GH9*0	38.701			166	459	50	521
Miccon24180_rna-gnl|WGS_LHPF|mrna.C2E20_6308	Miccon24180	GH9	GH9:68.1	GH9*0	13.382			208	312	42	778
Miccon24180_rna-gnl|WGS_LHPF|mrna.C2E20_6316	Miccon24180	GH9	GH9:68.1	GH9*0	10.853			565	636	40	673
Miccon24180_rna-gnl|WGS_LHPF|mrna.C2E20_6318	Miccon24180	GH9	GH9:68.1	GH9*0	50.489			51	427	51	456
Miccon24180_rna-gnl|WGS_LHPF|mrna.C2E20_6334	Miccon24180	GH9	GH9:68.1	GH9*0	77.172			464	721	72	725
Miccon24180_rna-gnl|WGS_LHPF|mrna.C2E20_6347	Miccon24180	GH9	GH9:68.1	GH9*0	6.068			92	182	29	577
Miccon24180_rna-gnl|WGS_LHPF|mrna.C2E20_6357	Miccon24180	GH9	GH9:68.1	GH9*0	5.658			283	487	56	565
Miccon24180_rna-gnl|WGS_LHPF|mrna.C2E20_6361B	Miccon24180	GH9	GH9:68.1	GH9*0	90.039			870	1181	95	1962
Miccon24180_rna-gnl|WGS_LHPF|mrna.C2E20_6364	Miccon24180	GH9	GH9:68.1	GH9*0	11.084			172	294	34	914
Miccon24180_rna-gnl|WGS_LHPF|mrna.C2E20_6372	Miccon24180	GH9	GH9:68.1	GH9*0	11.290			238	368	33	946
Miccon24180_rna-gnl|WGS_LHPF|mrna.C2E20_6376	Miccon24180	GH9	GH9:68.1	GH9*0	7.129			201	316	31	410
Miccon24180_rna-gnl|WGS_LHPF|mrna.C2E20_6379	Miccon24180	GH9	GH9:68.1	GH9*0	6.462			439	641	39	670
Miccon24180_rna-gnl|WGS_LHPF|mrna.C2E20_6392	Miccon24180	GH9	GH9:68.1	GH9*0	14.844			1025	1380	57	1953
Miccon24180_rna-gnl|WGS_LHPF|mrna.C2E20_6417	Miccon24180	GH9	GH9:68.1	GH9*0	10.040			39	137	30	641
Miccon24180_rna-gnl|WGS_LHPF|mrna.C2E20_6423	Miccon24180	GH9	GH9:68.1	GH9*0	6.427			295	417	32	490
Miccon24180_rna-gnl|WGS_LHPF|mrna.C2E20_6426	Miccon24180	GH9	GH9:68.1	GH9*0	13.761			814	985	49	1814
Miccon24180_rna-gnl|WGS_LHPF|mrna.C2E20_6460	Miccon24180	GH9	GH9:68.1	GH9*0	86.951			37	838	172	883
Miccon24180_rna-gnl|WGS_LHPF|mrna.C2E20_6461A	Miccon24180	GH9	GH9:68.1	GH9*0	16.912			595	940	59	1665
Miccon24180_rna-gnl|WGS_LHPF|mrna.C2E20_6485	Miccon24180	GH9	GH9:68.1	GH9*0	45.193			13	551	84	1408
Miccon24180_rna-gnl|WGS_LHPF|mrna.C2E20_6485	Miccon24180	GH9	GH9:68.1	GH9*0	18.633			1112	1366	52	1408
Miccon24180_rna-gnl|WGS_LHPF|mrna.C2E20_6507	Miccon24180	GH9	GH9:68.1	GH9*0	10.460			59	550	82	1907
Miccon24180_rna-gnl|WGS_LHPF|mrna.C2E20_6513	Miccon24180	GH9	GH9:68.1	GH9*0	90.688			2881	3416	115	4593
Miccon24180_rna-gnl|WGS_LHPF|mrna.C2E20_6513	Miccon24180	GH9	GH9:68.1	GH9*0	15.264			1315	1938	85	4593
Miccon24180_rna-gnl|WGS_LHPF|mrna.C2E20_6520	Miccon24180	GH9	GH9:68.1	GH9*0	10.490			315	673	41	1007
Miccon24180_rna-gnl|WGS_LHPF|mrna.C2E20_6557	Miccon24180	GH9	GH9:68.1	GH9*0	7.572			392	612	37	741
Miccon24180_rna-gnl|WGS_LHPF|mrna.C2E20_6562	Miccon24180	GH9	GH9:68.1	GH9*0	7.225			533	743	27	870
Miccon24180_rna-gnl|WGS_LHPF|mrna.C2E20_6588B	Miccon24180	GH9	GH9:68.1	GH9*0	14.617			1574	1693	33	1713
Miccon24180_rna-gnl|WGS_LHPF|mrna.C2E20_6593	Miccon24180	GH9	GH9:68.1	GH9*0	6.051			1669	2324	68	2339
Miccon24180_rna-gnl|WGS_LHPF|mrna.C2E20_6594	Miccon24180	GH9	GH9:68.1	GH9*0	9.143			35	214	29	578
Miccon24180_rna-gnl|WGS_LHPF|mrna.C2E20_6594	Miccon24180	GH9	GH9:68.1	GH9*0	7.170			411	566	31	578
Miccon24180_rna-gnl|WGS_LHPF|mrna.C2E20_6632A	Miccon24180	GH9	GH9:68.1	GH9*0	8.135			306	752	46	1897
Miccon24180_rna-gnl|WGS_LHPF|mrna.C2E20_6646	Miccon24180	GH9	GH9:68.1	GH9*0	9.899			90	418	30	1290
Miccon24180_rna-gnl|WGS_LHPF|mrna.C2E20_6673	Miccon24180	GH9	GH9:68.1	GH9*0	6.485			304	326	19	450
Miccon24180_rna-gnl|WGS_LHPF|mrna.C2E20_6705	Miccon24180	GH9	GH9:68.1	GH9*0	5.746			59	343	42	757
Miccon24180_rna-gnl|WGS_LHPF|mrna.C2E20_6717B	Miccon24180	GH9	GH9:68.1	GH9*0	10.361			1008	1484	50	1489
Miccon24180_rna-gnl|WGS_LHPF|mrna.C2E20_6729	Miccon24180	GH9	GH9:68.1	GH9*0	15.705			373	510	58	530
Miccon24180_rna-gnl|WGS_LHPF|mrna.C2E20_6733	Miccon24180	GH9	GH9:68.1	GH9*0	5.990			9	393	43	672
Miccon24180_rna-gnl|WGS_LHPF|mrna.C2E20_6736	Miccon24180	GH9	GH9:68.1	GH9*0	7.701			317	340	23	853
Miccon24180_rna-gnl|WGS_LHPF|mrna.C2E20_6740	Miccon24180	GH9	GH9:68.1	GH9*0	9.837			1668	1907	40	1971
Miccon24180_rna-gnl|WGS_LHPF|mrna.C2E20_6740	Miccon24180	GH9	GH9:68.1	GH9*0	5.209			794	862	29	1971
Miccon24180_rna-gnl|WGS_LHPF|mrna.C2E20_6741	Miccon24180	GH9	GH9:68.1	GH9*0	6.609			140	546	67	593
Miccon24180_rna-gnl|WGS_LHPF|mrna.C2E20_6779	Miccon24180	GH9	GH9:68.1	GH9*0	9.057			903	1277	35	1330
Miccon24180_rna-gnl|WGS_LHPF|mrna.C2E20_6811	Miccon24180	GH9	GH9:68.1	GH9*0	18.521			983	1506	39	1847
Miccon24180_rna-gnl|WGS_LHPF|mrna.C2E20_6814	Miccon24180	GH9	GH9:68.1	GH9*0	7.997			205	493	42	613
Miccon24180_rna-gnl|WGS_LHPF|mrna.C2E20_6828	Miccon24180	GH9	GH9:68.1	GH9*0	5.880			967	1048	30	1329
Miccon24180_rna-gnl|WGS_LHPF|mrna.C2E20_6842	Miccon24180	GH9	GH9:68.1	GH9*0	60.287			1557	2300	147	2398
Miccon24180_rna-gnl|WGS_LHPF|mrna.C2E20_6846	Miccon24180	GH9	GH9:68.1	GH9*0	6.529			53	247	38	307
Miccon24180_rna-gnl|WGS_LHPF|mrna.C2E20_6886	Miccon24180	GH9	GH9:68.1	GH9*0	5.634			1386	1745	41	1937
Miccon24180_rna-gnl|WGS_LHPF|mrna.C2E20_6890	Miccon24180	GH9	GH9:68.1	GH9*0	6.711			5	587	71	700
Miccon24180_rna-gnl|WGS_LHPF|mrna.C2E20_6894	Miccon24180	GH9	GH9:68.1	GH9*0	14.220			1219	1655	57	2086
Miccon24180_rna-gnl|WGS_LHPF|mrna.C2E20_6912	Miccon24180	GH9	GH9:68.1	GH9*0	24.176			137	548	64	625
Miccon24180_rna-gnl|WGS_LHPF|mrna.C2E20_6915	Miccon24180	GH9	GH9:68.1	GH9*0	5.191			428	610	26	632
Miccon24180_rna-gnl|WGS_LHPF|mrna.C2E20_6953	Miccon24180	GH9	GH9:68.1	GH9*0	12.746			1099	1593	70	1593
Miccon24180_rna-gnl|WGS_LHPF|mrna.C2E20_6993	Miccon24180	GH9	GH9:68.1	GH9*0	12.901			139	348	55	452
Miccon24180_rna-gnl|WGS_LHPF|mrna.C2E20_7001	Miccon24180	GH9	GH9:68.1	GH9*0	10.360			276	467	47	570
Miccon24180_rna-gnl|WGS_LHPF|mrna.C2E20_7010	Miccon24180	GH9	GH9:68.1	GH9*0	15.997			1062	1233	57	1326
Miccon24180_rna-gnl|WGS_LHPF|mrna.C2E20_7016	Miccon24180	GH9	GH9:68.1	GH9*0	5.879			10	306	37	1713
Miccon24180_rna-gnl|WGS_LHPF|mrna.C2E20_7028	Miccon24180	GH9	GH9:68.1	GH9*0	10.763			476	593	26	937
Miccon24180_rna-gnl|WGS_LHPF|mrna.C2E20_7039	Miccon24180	GH9	GH9:68.1	GH9*0	56.246			108	740	114	742
Miccon24180_rna-gnl|WGS_LHPF|mrna.C2E20_7078B	Miccon24180	GH9	GH9:68.1	GH9*0	24.670			747	1004	47	1132
Miccon24180_rna-gnl|WGS_LHPF|mrna.C2E20_7087	Miccon24180	GH9	GH9:68.1	GH9*0	8.822			217	335	33	508
Miccon24180_rna-gnl|WGS_LHPF|mrna.C2E20_7088B	Miccon24180	GH9	GH9:68.1	GH9*0	177.742			293	1347	223	1628
Miccon24180_rna-gnl|WGS_LHPF|mrna.C2E20_7089A	Miccon24180	GH9	GH9:68.1	GH9*0	14.458			951	1448	51	1588
Miccon24180_rna-gnl|WGS_LHPF|mrna.C2E20_7090	Miccon24180	GH9	GH9:68.1	GH9*0	6.590			144	518	60	623
Miccon24180_rna-gnl|WGS_LHPF|mrna.C2E20_7108	Miccon24180	GH9	GH9:68.1	GH9*0	39.913			707	902	40	926
Miccon24180_rna-gnl|WGS_LHPF|mrna.C2E20_7115	Miccon24180	GH9	GH9:68.1	GH9*0	9.497			126	948	65	1740
Miccon24180_rna-gnl|WGS_LHPF|mrna.C2E20_7125	Miccon24180	GH9	GH9:68.1	GH9*0	5.800			43	418	51	442
Miccon24180_rna-gnl|WGS_LHPF|mrna.C2E20_7142	Miccon24180	GH9	GH9:68.1	GH9*0	61.562			275	938	111	1114
Miccon24180_rna-gnl|WGS_LHPF|mrna.C2E20_7160	Miccon24180	GH9	GH9:68.1	GH9*0	19.250			13	332	67	490
Miccon24180_rna-gnl|WGS_LHPF|mrna.C2E20_7167	Miccon24180	GH9	GH9:68.1	GH9*0	12.869			841	954	42	1459
Miccon24180_rna-gnl|WGS_LHPF|mrna.C2E20_7167	Miccon24180	GH9	GH9:68.1	GH9*0	5.325			70	548	39	1459
Miccon24180_rna-gnl|WGS_LHPF|mrna.C2E20_7173	Miccon24180	GH9	GH9:68.1	GH9*0	9.631			46	301	54	481
Miccon24180_rna-gnl|WGS_LHPF|mrna.C2E20_7183	Miccon24180	GH9	GH9:68.1	GH9*0	16.689			524	1152	85	1695
Miccon24180_rna-gnl|WGS_LHPF|mrna.C2E20_7192B	Miccon24180	GH9	GH9:68.1	GH9*0	11.013			32	227	40	250
Miccon24180_rna-gnl|WGS_LHPF|mrna.C2E20_7228	Miccon24180	GH9	GH9:68.1	GH9*0	7.458			129	389	44	499
Miccon24180_rna-gnl|WGS_LHPF|mrna.C2E20_7237	Miccon24180	GH9	GH9:68.1	GH9*0	8.450			251	817	55	982
Miccon24180_rna-gnl|WGS_LHPF|mrna.C2E20_7291B	Miccon24180	GH9	GH9:68.1	GH9*0	13.949			842	1230	58	2145
Miccon24180_rna-gnl|WGS_LHPF|mrna.C2E20_7294	Miccon24180	GH9	GH9:68.1	GH9*0	5.384			1642	1739	42	2569
Miccon24180_rna-gnl|WGS_LHPF|mrna.C2E20_7318	Miccon24180	GH9	GH9:68.1	GH9*0	5.377			94	186	25	581
Miccon24180_rna-gnl|WGS_LHPF|mrna.C2E20_7327A	Miccon24180	GH9	GH9:68.1	GH9*0	16.945			938	986	31	1073
Miccon24180_rna-gnl|WGS_LHPF|mrna.C2E20_7328A	Miccon24180	GH9	GH9:68.1	GH9*0	11.572			1457	1955	55	2051
Miccon24180_rna-gnl|WGS_LHPF|mrna.C2E20_7335A	Miccon24180	GH9	GH9:68.1	GH9*0	10.039			242	409	51	409
Miccon24180_rna-gnl|WGS_LHPF|mrna.C2E20_7337	Miccon24180	GH9	GH9:68.1	GH9*0	9.938			717	945	36	1563
Miccon24180_rna-gnl|WGS_LHPF|mrna.C2E20_7338	Miccon24180	GH9	GH9:68.1	GH9*0	6.656			447	911	47	937
Miccon24180_rna-gnl|WGS_LHPF|mrna.C2E20_7348	Miccon24180	GH9	GH9:68.1	GH9*0	5.529			288	339	36	344
Miccon24180_rna-gnl|WGS_LHPF|mrna.C2E20_7349	Miccon24180	GH9	GH9:68.1	GH9*0	25.046			355	702	53	1014
Miccon24180_rna-gnl|WGS_LHPF|mrna.C2E20_7357	Miccon24180	GH9	GH9:68.1	GH9*0	10.234			396	435	33	529
Miccon24180_rna-gnl|WGS_LHPF|mrna.C2E20_7360	Miccon24180	GH9	GH9:68.1	GH9*0	13.458			272	587	38	915
Miccon24180_rna-gnl|WGS_LHPF|mrna.C2E20_7386	Miccon24180	GH9	GH9:68.1	GH9*0	55.331			321	758	110	785
Miccon24180_rna-gnl|WGS_LHPF|mrna.C2E20_7392	Miccon24180	GH9	GH9:68.1	GH9*0	26.908			633	1229	66	1394
Miccon24180_rna-gnl|WGS_LHPF|mrna.C2E20_7395B	Miccon24180	GH9	GH9:68.1	GH9*0	5.242			57	413	44	468
Miccon24180_rna-gnl|WGS_LHPF|mrna.C2E20_7414	Miccon24180	GH9	GH9:68.1	GH9*0	19.588			634	944	56	967
Miccon24180_rna-gnl|WGS_LHPF|mrna.C2E20_7442	Miccon24180	GH9	GH9:68.1	GH9*0	80.036			511	920	146	1031
Miccon24180_rna-gnl|WGS_LHPF|mrna.C2E20_7444	Miccon24180	GH9	GH9:68.1	GH9*0	11.558			1316	1702	46	2452
Miccon24180_rna-gnl|WGS_LHPF|mrna.C2E20_7444	Miccon24180	GH9	GH9:68.1	GH9*0	7.797			757	1107	49	2452
Miccon24180_rna-gnl|WGS_LHPF|mrna.C2E20_7447B	Miccon24180	GH9	GH9:68.1	GH9*0	7.031			641	884	37	1327
Miccon24180_rna-gnl|WGS_LHPF|mrna.C2E20_7452	Miccon24180	GH9	GH9:68.1	GH9*0	7.552			797	964	26	1266
Miccon24180_rna-gnl|WGS_LHPF|mrna.C2E20_7478	Miccon24180	GH9	GH9:68.1	GH9*0	11.790			266	913	80	1457
Miccon24180_rna-gnl|WGS_LHPF|mrna.C2E20_7487	Miccon24180	GH9	GH9:68.1	GH9*0	6.525			112	276	20	279
Miccon24180_rna-gnl|WGS_LHPF|mrna.C2E20_7496	Miccon24180	GH9	GH9:68.1	GH9*0	5.217			171	323	34	485
Miccon24180_rna-gnl|WGS_LHPF|mrna.C2E20_7501	Miccon24180	GH9	GH9:68.1	GH9*0	26.162			159	760	74	787
Miccon24180_rna-gnl|WGS_LHPF|mrna.C2E20_7517	Miccon24180	GH9	GH9:68.1	GH9*0	45.553			19	497	66	881
Miccon24180_rna-gnl|WGS_LHPF|mrna.C2E20_7522	Miccon24180	GH9	GH9:68.1	GH9*0	11.201			41	258	42	692
Miccon24180_rna-gnl|WGS_LHPF|mrna.C2E20_7539B	Miccon24180	GH9	GH9:68.1	GH9*0	15.597			474	1113	58	1175
Miccon24180_rna-gnl|WGS_LHPF|mrna.C2E20_7546	Miccon24180	GH9	GH9:68.1	GH9*0	32.715			82	737	93	2003
Miccon24180_rna-gnl|WGS_LHPF|mrna.C2E20_7546	Miccon24180	GH9	GH9:68.1	GH9*0	6.976			986	1258	43	2003
Miccon24180_rna-gnl|WGS_LHPF|mrna.C2E20_7548	Miccon24180	GH9	GH9:68.1	GH9*0	55.452			136	1361	173	1524
Miccon24180_rna-gnl|WGS_LHPF|mrna.C2E20_7552	Miccon24180	GH9	GH9:68.1	GH9*0	7.347			8	291	38	2242
Miccon24180_rna-gnl|WGS_LHPF|mrna.C2E20_7581	Miccon24180	GH9	GH9:68.1	GH9*0	6.769			148	514	43	1920
Miccon24180_rna-gnl|WGS_LHPF|mrna.C2E20_7583	Miccon24180	GH9	GH9:68.1	GH9*0	5.278			48	533	32	646
Miccon24180_rna-gnl|WGS_LHPF|mrna.C2E20_7595	Miccon24180	GH9	GH9:68.1	GH9*0	18.567			580	821	60	1411
Miccon24180_rna-gnl|WGS_LHPF|mrna.C2E20_7598	Miccon24180	GH9	GH9:68.1	GH9*0	7.409			55	251	29	323
Miccon24180_rna-gnl|WGS_LHPF|mrna.C2E20_7603	Miccon24180	GH9	GH9:68.1	GH9*0	10.559			81	337	40	382
Miccon24180_rna-gnl|WGS_LHPF|mrna.C2E20_7612	Miccon24180	GH9	GH9:68.1	GH9*0	6.956			375	592	36	1401
Miccon24180_rna-gnl|WGS_LHPF|mrna.C2E20_7614	Miccon24180	GH9	GH9:68.1	GH9*0	6.033			113	364	53	451
Miccon24180_rna-gnl|WGS_LHPF|mrna.C2E20_7619	Miccon24180	GH9	GH9:68.1	GH9*0	30.767			829	1730	112	2194
Miccon24180_rna-gnl|WGS_LHPF|mrna.C2E20_7634	Miccon24180	GH9	GH9:68.1	GH9*0	6.560			74	422	44	2288
Miccon24180_rna-gnl|WGS_LHPF|mrna.C2E20_7650	Miccon24180	GH9	GH9:68.1	GH9*0	5.290			123	532	45	2229
Miccon24180_rna-gnl|WGS_LHPF|mrna.C2E20_7656	Miccon24180	GH9	GH9:68.1	GH9*0	11.308			42	186	34	2003
Miccon24180_rna-gnl|WGS_LHPF|mrna.C2E20_7708	Miccon24180	GH9	GH9:68.1	GH9*0	6.680			21	146	27	280
Miccon24180_rna-gnl|WGS_LHPF|mrna.C2E20_7724	Miccon24180	GH9	GH9:68.1	GH9*0	18.945			19	210	57	697
Miccon24180_rna-gnl|WGS_LHPF|mrna.C2E20_7730	Miccon24180	GH9	GH9:68.1	GH9*0	8.267			201	423	36	1199
Miccon24180_rna-gnl|WGS_LHPF|mrna.C2E20_7730	Miccon24180	GH9	GH9:68.1	GH9*0	5.301			1157	1185	25	1199
Miccon24180_rna-gnl|WGS_LHPF|mrna.C2E20_7738	Miccon24180	GH9	GH9:68.1	GH9*0	11.402			115	440	38	1364
Miccon24180_rna-gnl|WGS_LHPF|mrna.C2E20_7738	Miccon24180	GH9	GH9:68.1	GH9*0	8.565			669	1191	63	1364
Miccon24180_rna-gnl|WGS_LHPF|mrna.C2E20_7739	Miccon24180	GH9	GH9:68.1	GH9*0	18.622			177	408	58	975
Miccon24180_rna-gnl|WGS_LHPF|mrna.C2E20_7744	Miccon24180	GH9	GH9:68.1	GH9*0	8.842			1480	1506	25	2098
Miccon24180_rna-gnl|WGS_LHPF|mrna.C2E20_7755B	Miccon24180	GH9	GH9:68.1	GH9*0	732.682			605	2431	488	3072
Miccon24180_rna-gnl|WGS_LHPF|mrna.C2E20_7755B	Miccon24180	GH9	GH9:68.1	GH9*0	6.821			89	411	43	3072
Miccon24180_rna-gnl|WGS_LHPF|mrna.C2E20_7779	Miccon24180	GH9	GH9:68.1	GH9*0	6.174			591	891	53	1128
Miccon24180_rna-gnl|WGS_LHPF|mrna.C2E20_7780	Miccon24180	GH9	GH9:68.1	GH9*0	5.783			502	701	46	779
Miccon24180_rna-gnl|WGS_LHPF|mrna.C2E20_7789	Miccon24180	GH9	GH9:68.1	GH9*0	5.567			670	844	48	893
Miccon24180_rna-gnl|WGS_LHPF|mrna.C2E20_7792	Miccon24180	GH9	GH9:68.1	GH9*0	7.997			82	485	53	577
Miccon24180_rna-gnl|WGS_LHPF|mrna.C2E20_7797	Miccon24180	GH9	GH9:68.1	GH9*0	9.333			253	529	49	598
Miccon24180_rna-gnl|WGS_LHPF|mrna.C2E20_7807	Miccon24180	GH9	GH9:68.1	GH9*0	6.334			761	1209	33	2672
Miccon24180_rna-gnl|WGS_LHPF|mrna.C2E20_7813	Miccon24180	GH9	GH9:68.1	GH9*0	9.082			141	306	31	1232
Miccon24180_rna-gnl|WGS_LHPF|mrna.C2E20_7858B	Miccon24180	GH9	GH9:68.1	GH9*0	32.627			508	864	62	871
Miccon24180_rna-gnl|WGS_LHPF|mrna.C2E20_7859	Miccon24180	GH9	GH9:68.1	GH9*0	8.514			418	463	22	833
Miccon24180_rna-gnl|WGS_LHPF|mrna.C2E20_7862	Miccon24180	GH9	GH9:68.1	GH9*0	18.453			59	351	70	764
Miccon24180_rna-gnl|WGS_LHPF|mrna.C2E20_7877	Miccon24180	GH9	GH9:68.1	GH9*0	5.530			429	503	32	596
Miccon24180_rna-gnl|WGS_LHPF|mrna.C2E20_7879	Miccon24180	GH9	GH9:68.1	GH9*0	6.505			59	946	84	951
Miccon24180_rna-gnl|WGS_LHPF|mrna.C2E20_7883	Miccon24180	GH9	GH9:68.1	GH9*0	5.830			901	1049	33	1189
Miccon24180_rna-gnl|WGS_LHPF|mrna.C2E20_7889	Miccon24180	GH9	GH9:68.1	GH9*0	7.859			300	319	17	358
Miccon24180_rna-gnl|WGS_LHPF|mrna.C2E20_7898	Miccon24180	GH9	GH9:68.1	GH9*0	22.331			100	522	58	522
Miccon24180_rna-gnl|WGS_LHPF|mrna.C2E20_7901	Miccon24180	GH9	GH9:68.1	GH9*0	22.298			928	1159	52	1167
Miccon24180_rna-gnl|WGS_LHPF|mrna.C2E20_7906	Miccon24180	GH9	GH9:68.1	GH9*0	56.814			1208	2151	122	2225
Miccon24180_rna-gnl|WGS_LHPF|mrna.C2E20_7906	Miccon24180	GH9	GH9:68.1	GH9*0	6.735			117	822	95	2225
Miccon24180_rna-gnl|WGS_LHPF|mrna.C2E20_7913	Miccon24180	GH9	GH9:68.1	GH9*0	6.978			584	917	40	1314
Miccon24180_rna-gnl|WGS_LHPF|mrna.C2E20_7929	Miccon24180	GH9	GH9:68.1	GH9*0	41.707			466	571	71	583
Miccon24180_rna-gnl|WGS_LHPF|mrna.C2E20_7961	Miccon24180	GH9	GH9:68.1	GH9*0	9.404			281	403	31	455
Miccon24180_rna-gnl|WGS_LHPF|mrna.C2E20_7977B	Miccon24180	GH9	GH9:68.1	GH9*0	5.159			75	302	35	340
Miccon24180_rna-gnl|WGS_LHPF|mrna.C2E20_7992	Miccon24180	GH9	GH9:68.1	GH9*0	80.353			1098	2063	157	2088
Miccon24180_rna-gnl|WGS_LHPF|mrna.C2E20_8000	Miccon24180	GH9	GH9:68.1	GH9*0	23.678			589	979	52	1460
Miccon24180_rna-gnl|WGS_LHPF|mrna.C2E20_8011	Miccon24180	GH9	GH9:68.1	GH9*0	8.314			86	432	41	800
Miccon24180_rna-gnl|WGS_LHPF|mrna.C2E20_8022	Miccon24180	GH9	GH9:68.1	GH9*0	21.211			28	236	44	1333
Miccon24180_rna-gnl|WGS_LHPF|mrna.C2E20_8034	Miccon24180	GH9	GH9:68.1	GH9*0	8.198			69	524	62	530
Miccon24180_rna-gnl|WGS_LHPF|mrna.C2E20_8040	Miccon24180	GH9	GH9:68.1	GH9*0	6.926			162	275	25	926
Miccon24180_rna-gnl|WGS_LHPF|mrna.C2E20_8048A	Miccon24180	GH9	GH9:68.1	GH9*0	7.840			1496	1929	62	2379
Miccon24180_rna-gnl|WGS_LHPF|mrna.C2E20_8051	Miccon24180	GH9	GH9:68.1	GH9*0	36.406			121	435	58	553
Miccon24180_rna-gnl|WGS_LHPF|mrna.C2E20_8078	Miccon24180	GH9	GH9:68.1	GH9*0	6.086			463	547	34	1321
Miccon24180_rna-gnl|WGS_LHPF|mrna.C2E20_8104	Miccon24180	GH9	GH9:68.1	GH9*0	17.750			535	662	35	1603
Miccon24180_rna-gnl|WGS_LHPF|mrna.C2E20_8135	Miccon24180	GH9	GH9:68.1	GH9*0	13.115			71	594	52	1086
Miccon24180_rna-gnl|WGS_LHPF|mrna.C2E20_8150	Miccon24180	GH9	GH9:68.1	GH9*0	21.317			46	678	110	688
Miccon24180_rna-gnl|WGS_LHPF|mrna.C2E20_8170	Miccon24180	GH9	GH9:68.1	GH9*0	36.053			920	1219	44	1288
Miccon24180_rna-gnl|WGS_LHPF|mrna.C2E20_8185	Miccon24180	GH9	GH9:68.1	GH9*0	5.170			302	449	19	550
Miccon24180_rna-gnl|WGS_LHPF|mrna.C2E20_8193	Miccon24180	GH9	GH9:68.1	GH9*0	9.230			1782	2183	74	3663
Miccon24180_rna-gnl|WGS_LHPF|mrna.C2E20_8202	Miccon24180	GH9	GH9:68.1	GH9*0	11.452			112	377	49	701
Miccon24180_rna-gnl|WGS_LHPF|mrna.C2E20_8218	Miccon24180	GH9	GH9:68.1	GH9*0	27.897			219	1031	76	1899
Miccon24180_rna-gnl|WGS_LHPF|mrna.C2E20_8222	Miccon24180	GH9	GH9:68.1	GH9*0	12.157			30	354	47	369
Miccon24180_rna-gnl|WGS_LHPF|mrna.C2E20_8260	Miccon24180	GH9	GH9:68.1	GH9*0	31.203			266	883	68	927
Miccon24180_rna-gnl|WGS_LHPF|mrna.C2E20_8286	Miccon24180	GH9	GH9:68.1	GH9*0	6.129			659	723	29	907
Miccon24180_rna-gnl|WGS_LHPF|mrna.C2E20_8301B	Miccon24180	GH9	GH9:68.1	GH9*0	22.113			640	938	36	2241
Miccon24180_rna-gnl|WGS_LHPF|mrna.C2E20_8301B	Miccon24180	GH9	GH9:68.1	GH9*0	12.868			1203	1602	45	2241
Miccon24180_rna-gnl|WGS_LHPF|mrna.C2E20_8338	Miccon24180	GH9	GH9:68.1	GH9*0	23.845			1681	1761	49	1886
Miccon24180_rna-gnl|WGS_LHPF|mrna.C2E20_8364	Miccon24180	GH9	GH9:68.1	GH9*0	20.024			363	443	54	627
Miccon24180_rna-gnl|WGS_LHPF|mrna.C2E20_8369B	Miccon24180	GH9	GH9:68.1	GH9*0	6.589			995	1315	49	2067
Miccon24180_rna-gnl|WGS_LHPF|mrna.C2E20_8372	Miccon24180	GH9	GH9:68.1	GH9*0	18.988			24	351	60	363
Miccon24180_rna-gnl|WGS_LHPF|mrna.C2E20_8406	Miccon24180	GH9	GH9:68.1	GH9*0	12.620			1466	1670	31	1849
Miccon24180_rna-gnl|WGS_LHPF|mrna.C2E20_8422	Miccon24180	GH9	GH9:68.1	GH9*0	23.856			593	650	30	1352
Miccon24180_rna-gnl|WGS_LHPF|mrna.C2E20_8436	Miccon24180	GH9	GH9:68.1	GH9*0	32.856			537	968	78	1154
Miccon24180_rna-gnl|WGS_LHPF|mrna.C2E20_8441	Miccon24180	GH9	GH9:68.1	GH9*0	15.490			339	619	55	680
Miccon24180_rna-gnl|WGS_LHPF|mrna.C2E20_8459	Miccon24180	GH9	GH9:68.1	GH9*0	6.306			3	588	63	808
Miccon24180_rna-gnl|WGS_LHPF|mrna.C2E20_8469	Miccon24180	GH9	GH9:68.1	GH9*0	12.651			456	547	49	547
Miccon24180_rna-gnl|WGS_LHPF|mrna.C2E20_8470	Miccon24180	GH9	GH9:68.1	GH9*0	6.865			1472	1729	36	1892
Miccon24180_rna-gnl|WGS_LHPF|mrna.C2E20_8482	Miccon24180	GH9	GH9:68.1	GH9*0	8.956			379	580	28	1147
Miccon24180_rna-gnl|WGS_LHPF|mrna.C2E20_8489	Miccon24180	GH9	GH9:68.1	GH9*0	10.148			60	241	57	780
Miccon24180_rna-gnl|WGS_LHPF|mrna.C2E20_8499	Miccon24180	GH9	GH9:68.1	GH9*0	13.525			190	241	33	434
Miccon24180_rna-gnl|WGS_LHPF|mrna.C2E20_8512	Miccon24180	GH9	GH9:68.1	GH9*0	18.741			85	116	29	1358
Miccon24180_rna-gnl|WGS_LHPF|mrna.C2E20_8512	Miccon24180	GH9	GH9:68.1	GH9*0	8.107			403	555	34	1358
Miccon24180_rna-gnl|WGS_LHPF|mrna.C2E20_8514	Miccon24180	GH9	GH9:68.1	GH9*0	5.492			1642	2173	52	2653
Miccon24180_rna-gnl|WGS_LHPF|mrna.C2E20_8516	Miccon24180	GH9	GH9:68.1	GH9*0	8.680			180	558	36	718
Miccon24180_rna-gnl|WGS_LHPF|mrna.C2E20_8526	Miccon24180	GH9	GH9:68.1	GH9*0	5.055			1526	1838	31	2323
Miccon24180_rna-gnl|WGS_LHPF|mrna.C2E20_8527	Miccon24180	GH9	GH9:68.1	GH9*0	6.131			43	67	23	1020
Miccon24180_rna-gnl|WGS_LHPF|mrna.C2E20_8528A	Miccon24180	GH9	GH9:68.1	GH9*0	32.926			67	186	39	921
Miccon24180_rna-gnl|WGS_LHPF|mrna.C2E20_8550	Miccon24180	GH9	GH9:68.1	GH9*0	6.907			123	218	35	329
Miccon24180_rna-gnl|WGS_LHPF|mrna.C2E20_8567	Miccon24180	GH9	GH9:68.1	GH9*0	6.177			40	102	21	649
Miccon24180_rna-gnl|WGS_LHPF|mrna.C2E20_8578	Miccon24180	GH9	GH9:68.1	GH9*0	6.836			148	217	26	432
Miccon24180_rna-gnl|WGS_LHPF|mrna.C2E20_8580	Miccon24180	GH9	GH9:68.1	GH9*0	12.169			263	744	69	2326
Miccon24180_rna-gnl|WGS_LHPF|mrna.C2E20_8615	Miccon24180	GH9	GH9:68.1	GH9*0	12.278			53	515	63	519
Miccon24180_rna-gnl|WGS_LHPF|mrna.C2E20_8619	Miccon24180	GH9	GH9:68.1	GH9*0	5.572			706	974	43	1079
Miccon24180_rna-gnl|WGS_LHPF|mrna.C2E20_8621	Miccon24180	GH9	GH9:29.1	GH9*0	22.694			50	520	74	527
Miccon24180_rna-gnl|WGS_LHPF|mrna.C2E20_8635	Miccon24180	GH9	GH9:68.1	GH9*0	7.330			28	332	35	346
Miccon24180_rna-gnl|WGS_LHPF|mrna.C2E20_8650	Miccon24180	GH9	GH9:68.1	GH9*0	10.807			273	557	61	649
Miccon24180_rna-gnl|WGS_LHPF|mrna.C2E20_8686	Miccon24180	GH9	GH9:68.1	GH9*0	6.056			412	806	38	1284
Miccon24180_rna-gnl|WGS_LHPF|mrna.C2E20_8691	Miccon24180	GH9	GH9:68.1	GH9*0	17.506			83	367	47	1181
Miccon24180_rna-gnl|WGS_LHPF|mrna.C2E20_8696B	Miccon24180	GH9	GH9:68.1	GH9*0	17.430			348	524	41	1311
Miccon24180_rna-gnl|WGS_LHPF|mrna.C2E20_8698	Miccon24180	GH9	GH9:68.1	GH9*0	20.738			481	770	51	880
Miccon24180_rna-gnl|WGS_LHPF|mrna.C2E20_8704	Miccon24180	GH9	GH9:68.1	GH9*0	13.698			72	510	55	1147
Miccon24180_rna-gnl|WGS_LHPF|mrna.C2E20_8720	Miccon24180	GH9	GH9:68.1	GH9*0	14.578			765	1092	60	1281
Miccon24180_rna-gnl|WGS_LHPF|mrna.C2E20_8726	Miccon24180	GH9	GH9:68.1	GH9*0	5.401			1404	1441	28	1476
Miccon24180_rna-gnl|WGS_LHPF|mrna.C2E20_8734	Miccon24180	GH9	GH9:68.1	GH9*0	9.771			619	805	36	1018
Miccon24180_rna-gnl|WGS_LHPF|mrna.C2E20_8741	Miccon24180	GH9	GH9:68.1	GH9*0	5.642			130	390	41	1377
Miccon24180_rna-gnl|WGS_LHPF|mrna.C2E20_8749	Miccon24180	GH9	GH9:68.1	GH9*0	5.151			549	978	48	993
Miccon24180_rna-gnl|WGS_LHPF|mrna.C2E20_8752A	Miccon24180	GH9	GH9:68.1	GH9*0	7.166			838	1214	58	1856
Miccon24180_rna-gnl|WGS_LHPF|mrna.C2E20_8754B	Miccon24180	GH9	GH9:68.1	GH9*0	15.076			1426	1736	74	2135
Miccon24180_rna-gnl|WGS_LHPF|mrna.C2E20_8758A	Miccon24180	GH9	GH9:68.1	GH9*0	26.678			3925	5090	131	6117
Miccon24180_rna-gnl|WGS_LHPF|mrna.C2E20_8767	Miccon24180	GH9	GH9:68.1	GH9*0	7.817			1057	1310	44	1938
Miccon24180_rna-gnl|WGS_LHPF|mrna.C2E20_8785	Miccon24180	GH9	GH9:68.1	GH9*0	10.612			209	828	57	1812
Miccon24180_rna-gnl|WGS_LHPF|mrna.C2E20_8787A	Miccon24180	GH9	GH9:68.1	GH9*0	6.841			47	68	19	861
Miccon24180_rna-gnl|WGS_LHPF|mrna.C2E20_8792	Miccon24180	GH9	GH9:68.1	GH9*0	7.157			176	439	38	1531
Miccon24180_rna-gnl|WGS_LHPF|mrna.C2E20_8798B	Miccon24180	GH9	GH9:68.1	GH9*0	20.901			473	769	51	970
Miccon24180_rna-gnl|WGS_LHPF|mrna.C2E20_8800	Miccon24180	GH9	GH9:68.1	GH9*0	16.342			704	1219	89	1453
Miccon24180_rna-gnl|WGS_LHPF|mrna.C2E20_8800	Miccon24180	GH9	GH9:68.1	GH9*0	9.771			115	382	50	1453
Miccon24180_rna-gnl|WGS_LHPF|mrna.C2E20_8802	Miccon24180	GH9	GH9:68.1	GH9*0	34.464			124	492	66	1386
Miccon24180_rna-gnl|WGS_LHPF|mrna.C2E20_8804	Miccon24180	GH9	GH9:68.1	GH9*0	6.736			139	359	35	803
Miccon24180_rna-gnl|WGS_LHPF|mrna.C2E20_8806	Miccon24180	GH9	GH9:68.1	GH9*0	8.944			68	417	33	959
Miccon24180_rna-gnl|WGS_LHPF|mrna.C2E20_8835	Miccon24180	GH9	GH9:68.1	GH9*0	20.254			390	526	68	574
Miccon24180_rna-gnl|WGS_LHPF|mrna.C2E20_8838	Miccon24180	GH9	GH9:68.1	GH9*0	16.939			348	383	31	730
Miccon24180_rna-gnl|WGS_LHPF|mrna.C2E20_8841	Miccon24180	GH9	GH9:68.1	GH9*0	14.095			130	467	44	467
Miccon24180_rna-gnl|WGS_LHPF|mrna.C2E20_8848C	Miccon24180	GH9	GH9:68.1	GH9*0	7.947			493	853	75	938
Miccon24180_rna-gnl|WGS_LHPF|mrna.C2E20_8855	Miccon24180	GH9	GH9:68.1	GH9*0	8.950			118	419	42	585
Miccon24180_rna-gnl|WGS_LHPF|mrna.C2E20_8878	Miccon24180	GH9	GH9:68.1	GH9*0	16.953			61	598	97	691
Miccon24180_rna-gnl|WGS_LHPF|mrna.C2E20_8884	Miccon24180	GH9	GH9:68.1	GH9*0	8.152			589	673	31	842
Miccon24180_rna-gnl|WGS_LHPF|mrna.C2E20_8897	Miccon24180	GH9	GH9:68.1	GH9*0	5.955			191	268	32	373
Miccon24180_rna-gnl|WGS_LHPF|mrna.C2E20_8934	Miccon24180	GH9	GH9:68.1	GH9*0	36.934			153	1085	119	1174
Miccon24180_rna-gnl|WGS_LHPF|mrna.C2E20_8948A	Miccon24180	GH9	GH9:68.1	GH9*0	9.220			581	987	42	1765
Miccon24180_rna-gnl|WGS_LHPF|mrna.C2E20_8976	Miccon24180	GH9	GH9:68.1	GH9*0	14.619			1334	1651	40	2027
Miccon24180_rna-gnl|WGS_LHPF|mrna.C2E20_9014	Miccon24180	GH9	GH9:68.1	GH9*0	8.657			18	301	57	815
Miccon24180_rna-gnl|WGS_LHPF|mrna.C2E20_9015	Miccon24180	GH9	GH9:68.1	GH9*0	8.690			606	1178	68	1226
Miccon24180_rna-gnl|WGS_LHPF|mrna.C2E20_9039	Miccon24180	GH9	GH9:68.1	GH9*0	8.415			14	385	62	877
Miccon24180_rna-gnl|WGS_LHPF|mrna.C2E20_9044	Miccon24180	GH9	GH9:68.1	GH9*0	10.842			103	201	40	428
Miccon24180_rna-gnl|WGS_LHPF|mrna.C2E20_9065	Miccon24180	GH9	GH9:68.1	GH9*0	19.268			230	463	69	1173
Miccon24180_rna-gnl|WGS_LHPF|mrna.C2E20_9070	Miccon24180	GH9	GH9:68.1	GH9*0	6.440			1019	1185	51	1248
Miccon24180_rna-gnl|WGS_LHPF|mrna.C2E20_9086	Miccon24180	GH9	GH9:68.1	GH9*0	6.007			602	716	33	735
Miccon24180_rna-gnl|WGS_LHPF|mrna.C2E20_9088D	Miccon24180	GH9	GH9:68.1	GH9*0	10.216			360	816	80	877
Miccon24180_rna-gnl|WGS_LHPF|mrna.C2E20_9097	Miccon24180	GH9	GH9:68.1	GH9*0	5.172			858	1223	34	1399
Miccon24180_rna-gnl|WGS_LHPF|mrna.C2E20_9119	Miccon24180	GH9	GH9:68.1	GH9*0	8.917			114	519	45	863
Miccon24180_rna-gnl|WGS_LHPF|mrna.C2E20_9123	Miccon24180	GH9	GH9:68.1	GH9*0	7.772			615	774	49	959
Miccon24180_rna-gnl|WGS_LHPF|mrna.C2E20_9127	Miccon24180	GH9	GH9:68.1	GH9*0	8.956			379	580	28	1270
Miccon24180_rna-gnl|WGS_LHPF|mrna.C2E20_9130	Miccon24180	GH9	GH9:68.1	GH9*0	29.591			810	1103	40	1135
Miccon24180_rna-gnl|WGS_LHPF|mrna.C2E20_9141	Miccon24180	GH9	GH9:68.1	GH9*0	10.787			27	183	24	1433
Miccon24180_rna-gnl|WGS_LHPF|mrna.C2E20_9156	Miccon24180	GH9	GH9:68.1	GH9*0	7.319			299	426	44	459
Miccon24180_rna-gnl|WGS_LHPF|mrna.C2E20_9164	Miccon24180	GH9	GH9:68.1	GH9*0	9.744			82	498	71	1017
Miccon24180_rna-gnl|WGS_LHPF|mrna.C2E20_9175	Miccon24180	GH9	GH9:68.1	GH9*0	15.437			65	631	66	1001
Miccon24180_rna-gnl|WGS_LHPF|mrna.C2E20_9183	Miccon24180	GH9	GH9:68.1	GH9*0	5.488			88	324	42	471
Miccon24180_rna-gnl|WGS_LHPF|mrna.C2E20_9184	Miccon24180	GH9	GH9:68.1	GH9*0	6.918			112	741	53	774
Miccon24180_rna-gnl|WGS_LHPF|mrna.C2E20_9186	Miccon24180	GH9	GH9:68.1	GH9*0	7.526			34	727	63	925
Miccon24180_rna-gnl|WGS_LHPF|mrna.C2E20_9213	Miccon24180	GH9	GH9:68.1	GH9*0	21.500			586	1150	43	1556
Miccon24180_rna-gnl|WGS_LHPF|mrna.C2E20_9217	Miccon24180	GH9	GH9:68.1	GH9*0	9.619			288	522	36	570
Miccon24180_rna-gnl|WGS_LHPF|mrna.C2E20_9230	Miccon24180	GH9	GH9:68.1	GH9*0	9.413			118	510	68	997
Miccon24180_rna-gnl|WGS_LHPF|mrna.C2E20_9232	Miccon24180	GH9	GH9:68.1	GH9*0	9.179			118	639	72	676
Miccon24180_rna-gnl|WGS_LHPF|mrna.C2E20_9238	Miccon24180	GH9	GH9:68.1	GH9*0	9.107			105	237	23	987
Miccon24180_rna-gnl|WGS_LHPF|mrna.C2E20_9283	Miccon24180	GH9	GH9:68.1	GH9*0	8.956			379	580	28	1270
Miccon24180_rna-gnl|WGS_LHPF|mrna.C2E20_9339	Miccon24180	GH9	GH9:68.1	GH9*0	9.413			118	510	68	1002
Miccon24180_rna-gnl|WGS_LHPF|mrna.C2E20_0111	Miccon24180	GH9	GH9:68.1	GH9*0	19.984			401	722	53	1067
Miccon24180_rna-gnl|WGS_LHPF|mrna.C2E20_0013B	Miccon24180	GH9	GH9:68.1	GH9*0	5.411			42	104	32	135
Miccon24180_rna-gnl|WGS_LHPF|mrna.C2E20_0131	Miccon24180	GH9	GH9:68.1	GH9*0	15.462			280	549	42	892
Miccon24180_rna-gnl|WGS_LHPF|mrna.C2E20_0143	Miccon24180	GH9	GH9:68.1	GH9*0	5.775			910	1117	34	1390
Miccon24180_rna-gnl|WGS_LHPF|mrna.C2E20_0167	Miccon24180	GH9	GH9:68.1	GH9*0	7.408			407	757	26	1611
Miccon24180_rna-gnl|WGS_LHPF|mrna.C2E20_0175	Miccon24180	GH9	GH9:68.1	GH9*0	9.069			112	293	26	1062
Miccon24180_rna-gnl|WGS_LHPF|mrna.C2E20_0177	Miccon24180	GH9	GH9:68.1	GH9*0	32.205			159	746	82	1594
Miccon24180_rna-gnl|WGS_LHPF|mrna.C2E20_0189	Miccon24180	GH9	GH9:68.1	GH9*0	29.259			74	871	127	1568
Miccon24180_rna-gnl|WGS_LHPF|mrna.C2E20_0212	Miccon24180	GH9	GH9:68.1	GH9*0	6.248			1319	1447	34	1528
Miccon24180_rna-gnl|WGS_LHPF|mrna.C2E20_0256	Miccon24180	GH9	GH9:68.1	GH9*0	5.995			272	384	42	1214
Miccon24180_rna-gnl|WGS_LHPF|mrna.C2E20_0261	Miccon24180	GH9	GH9:68.1	GH9*0	8.442			147	532	43	737
Miccon24180_rna-gnl|WGS_LHPF|mrna.C2E20_0276	Miccon24180	GH9	GH9:68.1	GH9*0	11.121			322	613	49	1210
Miccon24180_rna-gnl|WGS_LHPF|mrna.C2E20_0285	Miccon24180	GH9	GH9:68.1	GH9*0	22.550			650	1030	54	1219
Miccon24180_rna-gnl|WGS_LHPF|mrna.C2E20_0308	Miccon24180	GH9	GH9:68.1	GH9*0	15.825			1121	1193	35	1361
Miccon24180_rna-gnl|WGS_LHPF|mrna.C2E20_0325	Miccon24180	GH9	GH9:68.1	GH9*0	11.178			1272	1691	66	1913
Miccon24180_rna-gnl|WGS_LHPF|mrna.C2E20_0327	Miccon24180	GH9	GH9:68.1	GH9*0	5.650			18	170	38	405
Miccon24180_rna-gnl|WGS_LHPF|mrna.C2E20_0351	Miccon24180	GH9	GH9:68.1	GH9*0	5.386			332	528	21	689
Miccon24180_rna-gnl|WGS_LHPF|mrna.C2E20_0374	Miccon24180	GH9	GH9:68.1	GH9*0	14.470			424	676	43	1344
Miccon24180_rna-gnl|WGS_LHPF|mrna.C2E20_0384	Miccon24180	GH9	GH9:68.1	GH9*0	6.227			108	269	56	665
Miccon24180_rna-gnl|WGS_LHPF|mrna.C2E20_0396	Miccon24180	GH9	GH9:68.1	GH9*0	35.042			727	1201	84	1322
Miccon24180_rna-gnl|WGS_LHPF|mrna.C2E20_0419A	Miccon24180	GH9	GH9:68.1	GH9*0	19.046			1041	1183	35	1366
Miccon24180_rna-gnl|WGS_LHPF|mrna.C2E20_0419A	Miccon24180	GH9	GH9:68.1	GH9*0	6.905			667	695	22	1366
Miccon24180_rna-gnl|WGS_LHPF|mrna.C2E20_0042	Miccon24180	GH9	GH9:68.1	GH9*0	13.896			1144	1751	48	1770
Miccon24180_rna-gnl|WGS_LHPF|mrna.C2E20_0453	Miccon24180	GH9	GH9:68.1	GH9*0	8.109			208	493	38	2418
Miccon24180_rna-gnl|WGS_LHPF|mrna.C2E20_0049	Miccon24180	GH9	GH9:68.1	GH9*0	5.840			299	712	41	978
Miccon24180_rna-gnl|WGS_LHPF|mrna.C2E20_0507	Miccon24180	GH9	GH9:68.1	GH9*0	8.739			108	469	52	2269
Miccon24180_rna-gnl|WGS_LHPF|mrna.C2E20_0509	Miccon24180	GH9	GH9:68.1	GH9*0	21.211			28	236	44	490
Miccon24180_rna-gnl|WGS_LHPF|mrna.C2E20_0520	Miccon24180	GH9	GH9:68.1	GH9*0	8.804			343	991	66	3053
Miccon24180_rna-gnl|WGS_LHPF|mrna.C2E20_0543	Miccon24180	GH9	GH9:68.1	GH9*0	14.490			203	429	36	1752
Miccon24180_rna-gnl|WGS_LHPF|mrna.C2E20_0553A	Miccon24180	GH9	GH9:68.1	GH9*0	14.479			164	332	55	387
Miccon24180_rna-gnl|WGS_LHPF|mrna.C2E20_0582	Miccon24180	GH9	GH9:68.1	GH9*0	15.741			1319	1744	64	1767
Miccon24180_rna-gnl|WGS_LHPF|mrna.C2E20_0586	Miccon24180	GH9	GH9:68.1	GH9*0	8.345			108	341	38	881
Miccon24180_rna-gnl|WGS_LHPF|mrna.C2E20_0590	Miccon24180	GH9	GH9:68.1	GH9*0	5.723			843	979	25	1226
Miccon24180_rna-gnl|WGS_LHPF|mrna.C2E20_0596	Miccon24180	GH9	GH9:68.1	GH9*0	7.341			245	355	35	1237
Miccon24180_rna-gnl|WGS_LHPF|mrna.C2E20_0601	Miccon24180	GH9	GH9:68.1	GH9*0	6.960			999	1368	55	1830
Miccon24180_rna-gnl|WGS_LHPF|mrna.C2E20_0606	Miccon24180	GH9	GH9:68.1	GH9*0	6.571			83	101	18	1168
Miccon24180_rna-gnl|WGS_LHPF|mrna.C2E20_0639	Miccon24180	GH9	GH9:68.1	GH9*0	20.486			875	1358	66	2715
Miccon24180_rna-gnl|WGS_LHPF|mrna.C2E20_0646	Miccon24180	GH9	GH9:68.1	GH9*0	6.155			1447	1508	34	1544
Miccon24180_rna-gnl|WGS_LHPF|mrna.C2E20_0651	Miccon24180	GH9	GH9:68.1	GH9*0	8.058			759	939	37	2779
Miccon24180_rna-gnl|WGS_LHPF|mrna.C2E20_0690	Miccon24180	GH9	GH9:68.1	GH9*0	35.467			459	1006	103	1192
Miccon24180_rna-gnl|WGS_LHPF|mrna.C2E20_0692	Miccon24180	GH9	GH9:68.1	GH9*0	74.095			191	1143	124	1213
Miccon24180_rna-gnl|WGS_LHPF|mrna.C2E20_0721	Miccon24180	GH9	GH9:68.1	GH9*0	9.163			19	276	54	407
Miccon24180_rna-gnl|WGS_LHPF|mrna.C2E20_0731	Miccon24180	GH9	GH9:68.1	GH9*0	26.660			1552	1666	36	2908
Miccon24180_rna-gnl|WGS_LHPF|mrna.C2E20_0731	Miccon24180	GH9	GH9:68.1	GH9*0	5.036			529	643	43	2908
Miccon24180_rna-gnl|WGS_LHPF|mrna.C2E20_0763	Miccon24180	GH9	GH9:68.1	GH9*0	9.661			633	1071	52	1768
Miccon24180_rna-gnl|WGS_LHPF|mrna.C2E20_0079	Miccon24180	GH9	GH9:68.1	GH9*0	18.908			255	835	73	1346
Miccon24180_rna-gnl|WGS_LHPF|mrna.C2E20_0079	Miccon24180	GH9	GH9:68.1	GH9*0	12.131			1086	1250	37	1346
Miccon24180_rna-gnl|WGS_LHPF|mrna.C2E20_0816	Miccon24180	GH9	GH9:68.1	GH9*0	13.675			219	393	32	998
Miccon24180_rna-gnl|WGS_LHPF|mrna.C2E20_0826	Miccon24180	GH9	GH9:68.1	GH9*0	10.058			431	1005	57	1306
Miccon24180_rna-gnl|WGS_LHPF|mrna.C2E20_0833B	Miccon24180	GH9	GH9:68.1	GH9*0	86.741			565	1614	177	2000
Miccon24180_rna-gnl|WGS_LHPF|mrna.C2E20_0839	Miccon24180	GH9	GH9:68.1	GH9*0	7.527			1131	1199	21	1691
Miccon24180_rna-gnl|WGS_LHPF|mrna.C2E20_0841B	Miccon24180	GH9	GH9:68.1	GH9*0	30.794			99	786	101	4677
Miccon24180_rna-gnl|WGS_LHPF|mrna.C2E20_0841B	Miccon24180	GH9	GH9:68.1	GH9*0	5.658			2336	2592	42	4677
Miccon24180_rna-gnl|WGS_LHPF|mrna.C2E20_0876	Miccon24180	GH9	GH9:68.1	GH9*0	7.718			264	760	76	769
Miccon24180_rna-gnl|WGS_LHPF|mrna.C2E20_0882	Miccon24180	GH9	GH9:68.1	GH9*0	9.402			83	109	23	111
Miccon24180_rna-gnl|WGS_LHPF|mrna.C2E20_0883	Miccon24180	GH9	GH9:68.1	GH9*0	15.796			405	739	61	1508
Miccon24180_rna-gnl|WGS_LHPF|mrna.C2E20_0902	Miccon24180	GH9	GH9:68.1	GH9*0	5.959			729	830	29	1805
Miccon24180_rna-gnl|WGS_LHPF|mrna.C2E20_0911	Miccon24180	GH9	GH9:68.1	GH9*0	7.554			111	645	52	807
Miccon24180_rna-gnl|WGS_LHPF|mrna.C2E20_0920A	Miccon24180	GH9	GH9:68.1	GH9*0	8.192			20	117	35	1573
Miccon24180_rna-gnl|WGS_LHPF|mrna.C2E20_0923	Miccon24180	GH9	GH9:68.1	GH9*0	10.559			338	647	54	720
Miccon24180_rna-gnl|WGS_LHPF|mrna.C2E20_0957	Miccon24180	GH9	GH9:68.1	GH9*0	32.091			264	918	87	1787
Miccon24180_rna-gnl|WGS_LHPF|mrna.C2E20_0960	Miccon24180	GH9	GH9:68.1	GH9*0	33.089			107	579	83	1014
Miccon24180_rna-gnl|WGS_LHPF|mrna.C2E20_0983	Miccon24180	GH9	GH9:68.1	GH9*0	5.312			21	302	36	313
Mickue_2002139_EATP_Green_Algae_2_samples_combined.p1	Mickue	GH9	GH9:70.1	GH9*0	6.156			367	816	134	853
Mickue_2006770_EATP_Green_Algae_2_samples_combined.p1	Mickue	GH9	GH9:70.1	GH9*0	8.406			760	1229	162	1269
Mickue_2006814_EATP_Green_Algae_2_samples_combined.p1	Mickue	GH9	GH9:70.1	GH9*0	15.701			658	1058	176	1060
Mickue_2007139_EATP_Green_Algae_2_samples_combined.p1	Mickue	GH9	GH9:70.1	GH9*0	13.961			743	1205	175	1241
Mickue_2044208_EATP_Green_Algae_2_samples_combined.p1	Mickue	GH9	GH9:29.1	GH9*0	22.148			150	569	75	589
Micpus1545_163878.3.0.228	Micpus1545	GH9	GH9:68.1	GH9*0	6.402			476	493	16	549
Micpus1545_157859.3.0.228	Micpus1545	GH9	GH9:68.1	GH9*0	6.260			17	91	21	435
Micpus1545_208278.3.0.228	Micpus1545	GH9	GH9:68.1	GH9*0	11.925			2368	2894	65	2897
Micpus1545_211045.3.0.228	Micpus1545	GH9	GH9:68.1	GH9*0	8.433			296	430	24	444
Micpus1545_211076.3.0.228	Micpus1545	GH9	GH9:68.1	GH9*0	7.292			26	651	70	1874
Micpus1545_211521.3.0.228	Micpus1545	GH9	GH9:68.1	GH9*0	6.023			504	624	27	1282
Micpus1545_211626.3.0.228	Micpus1545	GH9	GH9:68.1	GH9*0	7.488			601	1361	71	1521
Micpus1545_212854.3.0.228	Micpus1545	GH9	GH9:68.1	GH9*0	7.344			305	387	32	452
Micpus1545_213331.3.0.228	Micpus1545	GH9	GH9:68.1	GH9*0	12.965			494	584	38	656
Micpus1545_213423.3.0.228	Micpus1545	GH9	GH9:68.1	GH9*0	8.074			202	258	21	432
Micpus1545_194868.3.0.228	Micpus1545	GH9	GH9:68.1	GH9*0	5.538			246	656	42	1917
Micpus1545_195505.3.0.228	Micpus1545	GH9	GH9:68.1	GH9*0	49.506			104	1088	98	1136
Micpus1545_195531.3.0.228	Micpus1545	GH9	GH9:68.1	GH9*0	7.427			156	375	32	703
Micpus1545_195691.3.0.228	Micpus1545	GH9	GH9:68.1	GH9*0	12.542			230	286	25	648
Micpus1545_195806.3.0.228	Micpus1545	GH9	GH9:68.1	GH9*0	7.314			327	505	25	515
Micpus1545_195857.3.0.228	Micpus1545	GH9	GH9:68.1	GH9*0	5.382			419	465	29	999
Micpus1545_192919.3.0.228	Micpus1545	GH9	GH9:68.1	GH9*0	8.443			937	1314	39	1479
Micpus1545_192942.3.0.228	Micpus1545	GH9	GH9:68.1	GH9*0	8.376			189	299	22	654
Micpus1545_193045.3.0.228	Micpus1545	GH9	GH9:68.1	GH9*0	38.090			241	417	53	683
Micpus1545_193179.3.0.228	Micpus1545	GH9	GH9:68.1	GH9*0	12.077			322	709	31	821
Micpus1545_193648.3.0.228	Micpus1545	GH9	GH9:68.1	GH9*0	5.164			184	302	29	339
Micpus1545_194097.3.0.228	Micpus1545	GH9	GH9:68.1	GH9*0	10.905			927	1125	41	1656
Micpus1545_194723.3.0.228	Micpus1545	GH9	GH9:68.1	GH9*0	15.748			627	902	36	953
Micpus1545_198961.3.0.228	Micpus1545	GH9	GH9:68.1	GH9*0	36.691			72	252	44	454
Micpus1545_197433.3.0.228	Micpus1545	GH9	GH9:68.1	GH9*0	26.582			727	970	43	1269
Micpus1545_197758.3.0.228	Micpus1545	GH9	GH9:68.1	GH9*0	14.781			108	303	33	695
Micpus1545_206814.3.0.228	Micpus1545	GH9	GH9:68.1	GH9*0	6.504			250	807	80	1298
Micpus1545_207238.3.0.228	Micpus1545	GH9	GH9:68.1	GH9*0	5.099			260	322	19	395
Micpus1545_207521.3.0.228	Micpus1545	GH9	GH9:68.1	GH9*0	25.062			645	1815	100	2091
Micpus1545_203737.3.0.228	Micpus1545	GH9	GH9:68.1	GH9*0	8.058			2303	2502	31	2654
Micpus1545_205320.3.0.228	Micpus1545	GH9	GH9:68.1	GH9*0	6.182			266	912	62	1263
Micpus1545_205622.3.0.228	Micpus1545	GH9	GH9:68.1	GH9*0	43.392			1044	1875	112	2111
Micpus1545_205650.3.0.228	Micpus1545	GH9	GH9:68.1	GH9*0	6.580			449	766	47	784
Micpus1545_184319.3.0.228	Micpus1545	GH9	GH9:68.1	GH9*0	10.968			1208	2372	109	2694
Micpus1545_184784.3.0.228	Micpus1545	GH9	GH9:68.1	GH9*0	5.406			128	199	23	411
Micpus1545_184910.3.0.228	Micpus1545	GH9	GH9:68.1	GH9*0	14.347			439	1004	61	1781
Micpus1545_184943.3.0.228	Micpus1545	GH9	GH9:68.1	GH9*0	9.735			736	1038	40	1153
Micpus1545_183125.3.0.228	Micpus1545	GH9	GH9:68.1	GH9*0	6.529			264	660	44	945
Micpus1545_185140.3.0.228	Micpus1545	GH9	GH9:68.1	GH9*0	5.496			3238	3463	41	3556
Micpus1545_185857.3.0.228	Micpus1545	GH9	GH9:68.1	GH9*0	9.385			183	253	24	371
Micpus1545_186560.3.0.228	Micpus1545	GH9	GH9:68.1	GH9*0	13.963			53	89	26	489
Micpus1545_186670.3.0.228	Micpus1545	GH9	GH9:68.1	GH9*0	14.343			4	409	51	411
Micpus1545_187058.3.0.228	Micpus1545	GH9	GH9:68.1	GH9*0	7.010			303	525	41	972
Micpus1545_187129.3.0.228	Micpus1545	GH9	GH9:68.1	GH9*0	10.077			453	470	18	520
Micpus1545_187148.3.0.228	Micpus1545	GH9	GH9:68.1	GH9*0	10.059			126	156	22	182
Micpus1545_187206.3.0.228	Micpus1545	GH9	GH9:68.1	GH9*0	7.114			322	347	20	791
Micpus1545_187291.3.0.228	Micpus1545	GH9	GH9:68.1	GH9*0	8.906			153	327	29	769
Micpus1545_183384.3.0.228	Micpus1545	GH9	GH9:68.1	GH9*0	6.439			211	397	29	896
Micpus1545_188053.3.0.228	Micpus1545	GH9	GH9:68.1	GH9*0	6.108			172	339	29	881
Micpus1545_188257.3.0.228	Micpus1545	GH9	GH9:68.1	GH9*0	9.223			769	858	32	1471
Micpus1545_188592.3.0.228	Micpus1545	GH9	GH9:68.1	GH9*0	5.923			140	909	85	928
Micpus1545_188786.3.0.228	Micpus1545	GH9	GH9:68.1	GH9*0	5.533			274	293	18	411
Micpus1545_188922.3.0.228	Micpus1545	GH9	GH9:68.1	GH9*0	11.581			35	268	43	294
Micpus1545_188980.3.0.228	Micpus1545	GH9	GH9:68.1	GH9*0	7.386			53	163	30	178
Micpus1545_183530.3.0.228	Micpus1545	GH9	GH9:68.1	GH9*0	16.245			91	267	31	383
Micpus1545_189148.3.0.228	Micpus1545	GH9	GH9:68.1	GH9*0	33.892			3	409	63	725
Micpus1545_189738.3.0.228	Micpus1545	GH9	GH9:68.1	GH9*0	9.420			189	206	17	1362
Micpus1545_190023.3.0.228	Micpus1545	GH9	GH9:68.1	GH9*0	6.098			950	1231	29	1271
Micpus1545_190238.3.0.228	Micpus1545	GH9	GH9:68.1	GH9*0	9.601			109	229	29	578
Micpus1545_190305.3.0.228	Micpus1545	GH9	GH9:68.1	GH9*0	8.522			25	116	37	136
Micpus1545_190847.3.0.228	Micpus1545	GH9	GH9:68.1	GH9*0	7.615			912	1131	34	1160
Micpus1545_190898.3.0.228	Micpus1545	GH9	GH9:68.1	GH9*0	10.484			521	727	39	1143
Micpus1545_191228.3.0.228	Micpus1545	GH9	GH9:68.1	GH9*0	9.244			262	458	29	1127
Micpus1545_191993.3.0.228	Micpus1545	GH9	GH9:68.1	GH9*0	9.958			438	635	53	677
Micpus1545_70241.3.0.228	Micpus1545	GH9	GH9:68.1	GH9*0	5.486			401	659	41	878
Micpus1545_70259.3.0.228	Micpus1545	GH9	GH9:68.1	GH9*0	8.071			2282	2661	35	4168
Micpus1545_70863.3.0.228	Micpus1545	GH9	GH9:68.1	GH9*0	5.045			354	522	48	626
Micpus1545_23056.3.0.228	Micpus1545	GH9	GH9:68.1	GH9*0	6.454			585	603	17	613
Micpus1545_61282.3.0.228	Micpus1545	GH9	GH9:68.1	GH9*0	10.358			406	996	80	1049
Micpus1545_61656.3.0.228	Micpus1545	GH9	GH9:68.1	GH9*0	8.970			152	359	52	500
Micpus1545_70009.3.0.228	Micpus1545	GH9	GH9:68.1	GH9*0	24.927			470	709	40	888
Micpus1545_66917.3.0.228	Micpus1545	GH9	GH9:68.1	GH9*0	6.528			55	560	57	927
Micpus1545_65690.3.0.228	Micpus1545	GH9	GH9:68.1	GH9*0	7.304			18	183	51	899
Micpus1545_67773.3.0.228	Micpus1545	GH9	GH9:68.1	GH9*0	5.310			161	241	21	545
Micpus1545_66054.3.0.228	Micpus1545	GH9	GH9:68.1	GH9*0	5.569			331	365	28	641
Micpus1545_65635.3.0.228	Micpus1545	GH9	GH9:68.1	GH9*0	5.919			86	183	25	375
Micpus1545_68946.3.0.228	Micpus1545	GH9	GH9:68.1	GH9*0	10.398			338	372	25	406
Micpus1545_69285.3.0.228	Micpus1545	GH9	GH9:68.1	GH9*0	8.476			176	205	22	338
Micpus1545_48194.3.0.228	Micpus1545	GH9	GH9:68.1	GH9*0	13.924			922	1470	69	1578
Micpus1545_48210.3.0.228	Micpus1545	GH9	GH9:68.1	GH9*0	7.563			179	620	62	1114
Micpus1545_46096.3.0.228	Micpus1545	GH9	GH9:68.1	GH9*0	8.956			1029	1064	22	1161
Micpus1545_46107.3.0.228	Micpus1545	GH9	GH9:68.1	GH9*0	7.534			571	612	29	1091
Micpus1545_46179.3.0.228	Micpus1545	GH9	GH9:68.1	GH9*0	5.852			65	175	27	667
Micpus1545_46186.3.0.228	Micpus1545	GH9	GH9:68.1	GH9*0	25.621			431	814	57	850
Micpus1545_46195.3.0.228	Micpus1545	GH9	GH9:68.1	GH9*0	10.658			575	744	36	771
Micpus1545_46195.3.0.228	Micpus1545	GH9	GH9:68.1	GH9*0	9.266			354	372	17	771
Micpus1545_46314.3.0.228	Micpus1545	GH9	GH9:68.1	GH9*0	5.142			511	655	27	859
Micpus1545_46414.3.0.228	Micpus1545	GH9	GH9:68.1	GH9*0	12.969			1139	1725	58	2560
Micpus1545_48355.3.0.228	Micpus1545	GH9	GH9:68.1	GH9*0	5.180			385	429	21	476
Micpus1545_48421.3.0.228	Micpus1545	GH9	GH9:68.1	GH9*0	31.484			1943	2095	46	2391
Micpus1545_48454.3.0.228	Micpus1545	GH9	GH9:68.1	GH9*0	41.909			226	800	68	839
Micpus1545_48504.3.0.228	Micpus1545	GH9	GH9:68.1	GH9*0	26.179			383	768	50	1495
Micpus1545_48504.3.0.228	Micpus1545	GH9	GH9:68.1	GH9*0	9.596			1212	1464	32	1495
Micpus1545_48535.3.0.228	Micpus1545	GH9	GH9:68.1	GH9*0	12.296			81	273	24	543
Micpus1545_49047.3.0.228	Micpus1545	GH9	GH9:68.1	GH9*0	10.405			1024	1254	31	1809
Micpus1545_49223.3.0.228	Micpus1545	GH9	GH9:68.1	GH9*0	6.014			409	511	38	1005
Micpus1545_46493.3.0.228	Micpus1545	GH9	GH9:68.1	GH9*0	11.984			204	429	37	735
Micpus1545_46641.3.0.228	Micpus1545	GH9	GH9:68.1	GH9*0	19.204			874	1096	35	1151
Micpus1545_46822.3.0.228	Micpus1545	GH9	GH9:68.1	GH9*0	20.811			1364	2385	113	2567
Micpus1545_46985.3.0.228	Micpus1545	GH9	GH9:68.1	GH9*0	5.283			624	647	19	797
Micpus1545_47155.3.0.228	Micpus1545	GH9	GH9:68.1	GH9*0	11.786			885	1051	39	1244
Micpus1545_47521.3.0.228	Micpus1545	GH9	GH9:68.1	GH9*0	9.296			528	878	32	1776
Micpus1545_47631.3.0.228	Micpus1545	GH9	GH9:68.1	GH9*0	181.904			460	2337	214	2578
Micpus1545_47784.3.0.228	Micpus1545	GH9	GH9:68.1	GH9*0	9.134			815	1010	38	1060
Micpus1545_47798.3.0.228	Micpus1545	GH9	GH9:68.1	GH9*0	7.502			363	421	27	448
Micpus1545_47889.3.0.228	Micpus1545	GH9	GH9:68.1	GH9*0	22.979			648	1031	51	1108
Micpus1545_48000.3.0.228	Micpus1545	GH9	GH9:68.1	GH9*0	6.426			389	896	43	1296
Micpus1545_48092.3.0.228	Micpus1545	GH9	GH9:68.1	GH9*0	8.248			378	839	44	1016
Micpus1545_48161.3.0.228	Micpus1545	GH9	GH9:68.1	GH9*0	14.154			254	496	61	617
Micpus1545_31058.3.0.228	Micpus1545	GH9	GH9:68.1	GH9*0	5.402			405	470	36	572
Micpus1545_36395.3.0.228	Micpus1545	GH9	GH9:68.1	GH9*0	5.567			252	648	81	1473
Micpus1545_49806.3.0.228	Micpus1545	GH9	GH9:68.1	GH9*0	9.048			1043	1193	37	1313
Micpus1545_49808.3.0.228	Micpus1545	GH9	GH9:68.1	GH9*0	14.718			408	677	41	738
Micpus1545_49838.3.0.228	Micpus1545	GH9	GH9:68.1	GH9*0	7.682			1050	1067	17	1393
Micpus1545_49849.3.0.228	Micpus1545	GH9	GH9:68.1	GH9*0	31.560			103	1030	100	1065
Micpus1545_49893.3.0.228	Micpus1545	GH9	GH9:68.1	GH9*0	20.501			164	627	72	986
Micpus1545_50143.3.0.228	Micpus1545	GH9	GH9:68.1	GH9*0	10.537			209	355	27	376
Micpus1545_50167.3.0.228	Micpus1545	GH9	GH9:68.1	GH9*0	6.228			37	493	46	761
Micpus1545_50183.3.0.228	Micpus1545	GH9	GH9:68.1	GH9*0	101.991			357	593	96	705
Micpus1545_50368.3.0.228	Micpus1545	GH9	GH9:68.1	GH9*0	6.211			76	553	46	671
Micpus1545_50383.3.0.228	Micpus1545	GH9	GH9:68.1	GH9*0	21.015			150	531	49	1202
Micpus1545_50420.3.0.228	Micpus1545	GH9	GH9:68.1	GH9*0	11.274			305	591	34	615
Micpus1545_50576.3.0.228	Micpus1545	GH9	GH9:68.1	GH9*0	20.105			19	810	102	1017
Micpus1545_50729.3.0.228	Micpus1545	GH9	GH9:68.1	GH9*0	7.235			146	354	26	1459
Micpus1545_50778.3.0.228	Micpus1545	GH9	GH9:68.1	GH9*0	36.307			158	479	52	813
Micpus1545_50818.3.0.228	Micpus1545	GH9	GH9:68.1	GH9*0	9.393			262	486	32	5362
Micpus1545_50830.3.0.228	Micpus1545	GH9	GH9:68.1	GH9*0	17.097			256	597	61	930
Micpus1545_50859.3.0.228	Micpus1545	GH9	GH9:68.1	GH9*0	24.204			9	169	37	677
Micpus1545_55157.3.0.228	Micpus1545	GH9	GH9:68.1	GH9*0	5.141			153	599	31	750
Micpus1545_55197.3.0.228	Micpus1545	GH9	GH9:68.1	GH9*0	8.417			893	1019	23	1025
Micpus1545_55883.3.0.228	Micpus1545	GH9	GH9:68.1	GH9*0	8.249			2563	2919	52	3028
Micpus1545_55908.3.0.228	Micpus1545	GH9	GH9:68.1	GH9*0	5.858			84	401	52	2272
Micpus1545_55922.3.0.228	Micpus1545	GH9	GH9:68.1	GH9*0	11.792			217	364	34	549
Micpus1545_56121.3.0.228	Micpus1545	GH9	GH9:68.1	GH9*0	15.159			70	439	52	979
Micpus1545_56527.3.0.228	Micpus1545	GH9	GH9:68.1	GH9*0	16.338			737	912	33	920
Micpus1545_56533.3.0.228	Micpus1545	GH9	GH9:68.1	GH9*0	9.487			414	568	45	2036
Micpus1545_56715.3.0.228	Micpus1545	GH9	GH9:68.1	GH9*0	6.844			27	264	30	1514
Micpus1545_56819.3.0.228	Micpus1545	GH9	GH9:68.1	GH9*0	5.372			183	592	32	994
Micpus1545_57043.3.0.228	Micpus1545	GH9	GH9:68.1	GH9*0	9.839			445	795	39	1029
Micpus1545_57083.3.0.228	Micpus1545	GH9	GH9:68.1	GH9*0	10.256			323	591	43	824
Micpus1545_57183.3.0.228	Micpus1545	GH9	GH9:68.1	GH9*0	6.145			522	573	24	692
Micpus1545_57288.3.0.228	Micpus1545	GH9	GH9:68.1	GH9*0	10.828			294	442	28	560
Micpus1545_57302.3.0.228	Micpus1545	GH9	GH9:68.1	GH9*0	8.609			685	754	26	1143
Micpus1545_57349.3.0.228	Micpus1545	GH9	GH9:68.1	GH9*0	41.692			216	750	95	1186
Micpus1545_57627.3.0.228	Micpus1545	GH9	GH9:68.1	GH9*0	6.931			246	398	35	408
Micpus1545_57651.3.0.228	Micpus1545	GH9	GH9:68.1	GH9*0	7.590			1715	1781	24	1938
Micpus1545_57704.3.0.228	Micpus1545	GH9	GH9:68.1	GH9*0	6.114			435	695	41	708
Micpus1545_57766.3.0.228	Micpus1545	GH9	GH9:68.1	GH9*0	39.392			454	605	43	720
Micpus1545_57929.3.0.228	Micpus1545	GH9	GH9:68.1	GH9*0	5.535			70	470	37	627
Micpus1545_58006.3.0.228	Micpus1545	GH9	GH9:68.1	GH9*0	10.096			201	526	41	705
Micpus1545_58097.3.0.228	Micpus1545	GH9	GH9:68.1	GH9*0	7.243			1379	1477	28	2325
Micpus1545_58367.3.0.228	Micpus1545	GH9	GH9:68.1	GH9*0	16.889			292	439	37	536
Micpus1545_58401.3.0.228	Micpus1545	GH9	GH9:68.1	GH9*0	9.957			163	629	70	733
Micpus1545_58434.3.0.228	Micpus1545	GH9	GH9:68.1	GH9*0	7.625			196	448	31	605
Micpus1545_59208.3.0.228	Micpus1545	GH9	GH9:68.1	GH9*0	5.977			84	206	21	334
Micpus1545_59233.3.0.228	Micpus1545	GH9	GH9:64.1	GH9*0	6.937			761	878	29	1137
Micpus1545_59263.3.0.228	Micpus1545	GH9	GH9:68.1	GH9*0	8.606			43	141	24	246
Micpus1545_59395.3.0.228	Micpus1545	GH9	GH9:68.1	GH9*0	11.639			153	304	30	405
Micpus1545_59799.3.0.228	Micpus1545	GH9	GH9:68.1	GH9*0	11.177			127	276	27	500
Micpus1545_60292.3.0.228	Micpus1545	GH9	GH9:68.1	GH9*0	5.640			1641	1875	28	1908
Micpus1545_60407.3.0.228	Micpus1545	GH9	GH9:68.1	GH9*0	5.736			401	576	27	625
Micpus1545_60535.3.0.228	Micpus1545	GH9	GH9:68.1	GH9*0	6.151			190	348	19	647
Micpus1545_60553.3.0.228	Micpus1545	GH9	GH9:68.1	GH9*0	6.301			207	535	26	698
Micpus1545_60581.3.0.228	Micpus1545	GH9	GH9:68.1	GH9*0	5.988			299	448	26	717
Micpus1545_60683.3.0.228	Micpus1545	GH9	GH9:68.1	GH9*0	15.856			754	781	25	810
Micpus1545_60865.3.0.228	Micpus1545	GH9	GH9:68.1	GH9*0	11.100			1502	1713	40	2683
Micpus1545_60865.3.0.228	Micpus1545	GH9	GH9:68.1	GH9*0	9.931			1905	2299	50	2683
Micpus1545_60904.3.0.228	Micpus1545	GH9	GH9:68.1	GH9*0	5.365			1131	1328	28	1468
Micpus1545_60919.3.0.228	Micpus1545	GH9	GH9:68.1	GH9*0	11.351			365	1085	76	1293
Micpus1545_60987.3.0.228	Micpus1545	GH9	GH9:68.1	GH9*0	16.815			77	279	37	568
Micpus1545_50946.3.0.228	Micpus1545	GH9	GH9:68.1	GH9*0	7.576			608	836	33	1129
Micpus1545_50957.3.0.228	Micpus1545	GH9	GH9:68.1	GH9*0	9.437			18	243	36	358
Micpus1545_50962.3.0.228	Micpus1545	GH9	GH9:68.1	GH9*0	7.386			1023	1133	30	1148
Micpus1545_51055.3.0.228	Micpus1545	GH9	GH9:68.1	GH9*0	13.116			11	178	33	348
Micpus1545_51378.3.0.228	Micpus1545	GH9	GH9:68.1	GH9*0	6.560			142	346	20	365
Micpus1545_51498.3.0.228	Micpus1545	GH9	GH9:68.1	GH9*0	5.402			21	39	16	384
Micpus1545_51607.3.0.228	Micpus1545	GH9	GH9:68.1	GH9*0	38.039			36	429	59	631
Micpus1545_51746.3.0.228	Micpus1545	GH9	GH9:68.1	GH9*0	8.465			196	438	44	1135
Micpus1545_51860.3.0.228	Micpus1545	GH9	GH9:68.1	GH9*0	13.595			201	351	35	2367
Micpus1545_51860.3.0.228	Micpus1545	GH9	GH9:68.1	GH9*0	7.049			549	794	45	2367
Micpus1545_52139.3.0.228	Micpus1545	GH9	GH9:68.1	GH9*0	10.199			167	189	22	449
Micpus1545_52155.3.0.228	Micpus1545	GH9	GH9:68.1	GH9*0	6.128			445	681	37	981
Micpus1545_52469.3.0.228	Micpus1545	GH9	GH9:68.1	GH9*0	11.520			563	1146	58	1401
Micpus1545_52510.3.0.228	Micpus1545	GH9	GH9:68.1	GH9*0	11.020			345	712	35	966
Micpus1545_52585.3.0.228	Micpus1545	GH9	GH9:68.1	GH9*0	7.795			169	438	36	586
Micpus1545_52620.3.0.228	Micpus1545	GH9	GH9:68.1	GH9*0	11.405			273	452	24	664
Micpus1545_52732.3.0.228	Micpus1545	GH9	GH9:68.1	GH9*0	14.839			677	848	38	946
Micpus1545_52768.3.0.228	Micpus1545	GH9	GH9:68.1	GH9*0	23.772			236	543	49	946
Micpus1545_52782.3.0.228	Micpus1545	GH9	GH9:68.1	GH9*0	7.207			170	273	21	740
Micpus1545_53143.3.0.228	Micpus1545	GH9	GH9:68.1	GH9*0	11.477			240	752	51	926
Micpus1545_53193.3.0.228	Micpus1545	GH9	GH9:68.1	GH9*0	5.675			62	353	47	405
Micpus1545_53270.3.0.228	Micpus1545	GH9	GH9:68.1	GH9*0	8.378			74	396	39	868
Micpus1545_53431.3.0.228	Micpus1545	GH9	GH9:68.1	GH9*0	9.049			228	317	21	383
Micpus1545_53433.3.0.228	Micpus1545	GH9	GH9:68.1	GH9*0	12.044			371	633	52	732
Micpus1545_53506.3.0.228	Micpus1545	GH9	GH9:68.1	GH9*0	6.950			660	1081	38	1193
Micpus1545_53507.3.0.228	Micpus1545	GH9	GH9:68.1	GH9*0	10.777			101	183	22	213
Micpus1545_53517.3.0.228	Micpus1545	GH9	GH9:68.1	GH9*0	7.749			16	323	30	456
Micpus1545_53786.3.0.228	Micpus1545	GH9	GH9:68.1	GH9*0	10.260			109	979	86	1122
Micpus1545_54299.3.0.228	Micpus1545	GH9	GH9:68.1	GH9*0	31.365			278	580	63	1070
Micpus1545_54361.3.0.228	Micpus1545	GH9	GH9:68.1	GH9*0	6.748			4	414	37	594
Micpus1545_54364.3.0.228	Micpus1545	GH9	GH9:68.1	GH9*0	11.088			1103	1208	26	1372
Micpus1545_54485.3.0.228	Micpus1545	GH9	GH9:68.1	GH9*0	8.676			65	224	26	787
Micpus1545_54544.3.0.228	Micpus1545	GH9	GH9:68.1	GH9*0	6.552			352	386	23	434
Micpus1545_54686.3.0.228	Micpus1545	GH9	GH9:68.1	GH9*0	9.522			750	1137	30	1299
Micpus1545_41488.3.0.228	Micpus1545	GH9	GH9:68.1	GH9*0	25.220			28	687	79	856
Micpus1545_37808.3.0.228	Micpus1545	GH9	GH9:68.1	GH9*0	19.976			588	932	50	1626
Micpus1545_37947.3.0.228	Micpus1545	GH9	GH9:68.1	GH9*0	11.103			302	547	38	604
Micpus1545_41829.3.0.228	Micpus1545	GH9	GH9:68.1	GH9*0	12.284			1182	1662	50	3103
Micpus1545_41877.3.0.228	Micpus1545	GH9	GH9:68.1	GH9*0	9.103			151	316	33	501
Micpus1545_42338.3.0.228	Micpus1545	GH9	GH9:68.1	GH9*0	7.508			268	490	36	893
Micpus1545_42435.3.0.228	Micpus1545	GH9	GH9:68.1	GH9*0	27.148			806	1399	91	2265
Micpus1545_42577.3.0.228	Micpus1545	GH9	GH9:68.1	GH9*0	10.492			915	1119	44	1322
Micpus1545_42647.3.0.228	Micpus1545	GH9	GH9:68.1	GH9*0	5.787			554	881	38	914
Micpus1545_42816.3.0.228	Micpus1545	GH9	GH9:68.1	GH9*0	13.424			543	598	26	605
Micpus1545_42848.3.0.228	Micpus1545	GH9	GH9:68.1	GH9*0	7.140			893	920	23	1034
Micpus1545_43022.3.0.228	Micpus1545	GH9	GH9:68.1	GH9*0	6.698			199	384	29	867
Micpus1545_43030.3.0.228	Micpus1545	GH9	GH9:68.1	GH9*0	18.789			226	636	59	655
Micpus1545_43242.3.0.228	Micpus1545	GH9	GH9:68.1	GH9*0	33.696			425	828	62	1238
Micpus1545_43378.3.0.228	Micpus1545	GH9	GH9:68.1	GH9*0	11.463			1127	1356	34	1457
Micpus1545_43408.3.0.228	Micpus1545	GH9	GH9:68.1	GH9*0	7.683			72	242	20	728
Micpus1545_43440.3.0.228	Micpus1545	GH9	GH9:68.1	GH9*0	6.923			801	895	28	989
Micpus1545_43647.3.0.228	Micpus1545	GH9	GH9:68.1	GH9*0	6.725			701	1059	41	1116
Micpus1545_43724.3.0.228	Micpus1545	GH9	GH9:68.1	GH9*0	18.086			24	360	49	503
Micpus1545_38340.3.0.228	Micpus1545	GH9	GH9:68.1	GH9*0	17.817			605	1134	72	2183
Micpus1545_38373.3.0.228	Micpus1545	GH9	GH9:68.1	GH9*0	5.240			212	377	19	415
Micpus1545_38686.3.0.228	Micpus1545	GH9	GH9:68.1	GH9*0	10.320			949	1237	43	1620
Micpus1545_38739.3.0.228	Micpus1545	GH9	GH9:68.1	GH9*0	10.286			124	347	33	471
Micpus1545_38993.3.0.228	Micpus1545	GH9	GH9:68.1	GH9*0	5.835			275	467	20	521
Micpus1545_39609.3.0.228	Micpus1545	GH9	GH9:68.1	GH9*0	6.059			421	650	31	691
Micpus1545_39643.3.0.228	Micpus1545	GH9	GH9:68.1	GH9*0	18.131			225	282	27	1131
Micpus1545_39830.3.0.228	Micpus1545	GH9	GH9:68.1	GH9*0	6.660			144	553	63	556
Micpus1545_39998.3.0.228	Micpus1545	GH9	GH9:68.1	GH9*0	12.082			1074	1305	53	2074
Micpus1545_39998.3.0.228	Micpus1545	GH9	GH9:68.1	GH9*0	5.983			1529	2005	55	2074
Micpus1545_40066.3.0.228	Micpus1545	GH9	GH9:68.1	GH9*0	9.891			253	688	39	689
Micpus1545_40168.3.0.228	Micpus1545	GH9	GH9:68.1	GH9*0	13.100			190	344	27	413
Micpus1545_40208.3.0.228	Micpus1545	GH9	GH9:68.1	GH9*0	17.913			903	1216	43	1369
Micpus1545_40604.3.0.228	Micpus1545	GH9	GH9:68.1	GH9*0	6.155			525	588	27	605
Micpus1545_40685.3.0.228	Micpus1545	GH9	GH9:68.1	GH9*0	6.175			463	732	47	747
Micpus1545_40772.3.0.228	Micpus1545	GH9	GH9:68.1	GH9*0	7.046			65	268	32	571
Micpus1545_40792.3.0.228	Micpus1545	GH9	GH9:68.1	GH9*0	24.261			145	442	61	1172
Micpus1545_41115.3.0.228	Micpus1545	GH9	GH9:68.1	GH9*0	7.894			31	262	32	1522
Micpus1545_41115.3.0.228	Micpus1545	GH9	GH9:68.1	GH9*0	5.780			1453	1489	21	1522
Micpus1545_41372.3.0.228	Micpus1545	GH9	GH9:68.1	GH9*0	7.308			4	165	28	3282
Micpus1545_70891.3.0.228	Micpus1545	GH9	GH9:68.1	GH9*0	7.887			521	538	17	569
Micpus1545_71041.3.0.228	Micpus1545	GH9	GH9:68.1	GH9*0	6.107			592	665	32	962
Micpus1545_71047.3.0.228	Micpus1545	GH9	GH9:68.1	GH9*0	15.209			977	1358	64	2411
Micpus1545_71079.3.0.228	Micpus1545	GH9	GH9:68.1	GH9*0	5.153			699	775	21	1201
Micpus1545_70239.3.0.228	Micpus1545	GH9	GH9:68.1	GH9*0	8.123			561	753	23	876
MicpusNOUM17_mRNA1296	MicpusNOUM17	GH9	GH9:68.1	GH9*0	9.219			525	1118	57	1243
MicpusNOUM17_mRNA5012	MicpusNOUM17	GH9	GH9:68.1	GH9*0	6.870			429	612	25	1564
MicpusNOUM17_mRNA6256	MicpusNOUM17	GH9	GH9:68.1	GH9*0	8.424			1024	1216	46	1979
MicpusNOUM17_mRNA7174	MicpusNOUM17	GH9	GH9:68.1	GH9*0	9.567			129	242	42	305
MicpusNOUM17_mRNA5959	MicpusNOUM17	GH9	GH9:68.1	GH9*0	15.302			438	746	68	822
MicpusNOUM17_mRNA9861	MicpusNOUM17	GH9	GH9:68.1	GH9*0	46.106			284	743	78	779
MicpusNOUM17_mRNA6299	MicpusNOUM17	GH9	GH9:68.1	GH9*0	7.814			1057	1207	40	1226
MicpusNOUM17_mRNA4077	MicpusNOUM17	GH9	GH9:68.1	GH9*0	7.834			202	334	48	343
MicpusNOUM17_mRNA1895	MicpusNOUM17	GH9	GH9:68.1	GH9*0	7.857			193	257	28	369
MicpusNOUM17_mRNA9806	MicpusNOUM17	GH9	GH9:68.1	GH9*0	18.200			258	711	84	1519
MicpusNOUM17_mRNA1058	MicpusNOUM17	GH9	GH9:68.1	GH9*0	5.682			792	1112	24	1771
MicpusNOUM17_mRNA5548	MicpusNOUM17	GH9	GH9:68.1	GH9*0	5.429			446	627	40	1260
MicpusNOUM17_mRNA3232	MicpusNOUM17	GH9	GH9:68.1	GH9*0	6.731			562	805	35	851
MicpusNOUM17_mRNA1766	MicpusNOUM17	GH9	GH9:68.1	GH9*0	6.713			2636	2886	35	2973
MicpusNOUM17_mRNA1224	MicpusNOUM17	GH9	GH9:68.1	GH9*0	16.447			189	249	42	937
MicpusNOUM17_mRNA1188	MicpusNOUM17	GH9	GH9:68.1	GH9*0	10.237			419	525	31	590
MicpusNOUM17_mRNA3388	MicpusNOUM17	GH9	GH9:68.1	GH9*0	36.057			542	636	55	1119
MicpusNOUM17_mRNA1492	MicpusNOUM17	GH9	GH9:68.1	GH9*0	5.036			678	1028	45	1821
MicpusNOUM17_mRNA1421	MicpusNOUM17	GH9	GH9:68.1	GH9*0	7.328			419	567	23	628
MicpusNOUM17_mRNA899	MicpusNOUM17	GH9	GH9:68.1	GH9*0	14.518			2994	3599	69	6511
MicpusNOUM17_mRNA2143	MicpusNOUM17	GH9	GH9:68.1	GH9*0	11.369			1995	2630	42	2705
MicpusNOUM17_mRNA3092	MicpusNOUM17	GH9	GH9:68.1	GH9*0	10.568			715	920	38	1057
MicpusNOUM17_mRNA3395	MicpusNOUM17	GH9	GH9:68.1	GH9*0	6.103			81	352	32	499
MicpusNOUM17_mRNA2989	MicpusNOUM17	GH9	GH9:68.1	GH9*0	22.678			346	474	41	782
MicpusNOUM17_mRNA3366	MicpusNOUM17	GH9	GH9:68.1	GH9*0	44.475			1870	2092	50	3109
MicpusNOUM17_mRNA3366	MicpusNOUM17	GH9	GH9:68.1	GH9*0	7.158			424	465	25	3109
MicpusNOUM17_mRNA3337	MicpusNOUM17	GH9	GH9:68.1	GH9*0	5.259			1197	1922	64	2385
MicpusNOUM17_mRNA2880	MicpusNOUM17	GH9	GH9:68.1	GH9*0	5.801			308	331	20	344
MicpusNOUM17_mRNA3113	MicpusNOUM17	GH9	GH9:68.1	GH9*0	5.918			335	1099	80	1241
MicpusNOUM17_mRNA3879	MicpusNOUM17	GH9	GH9:68.1	GH9*0	8.277			462	615	26	1098
MicpusNOUM17_mRNA4129	MicpusNOUM17	GH9	GH9:68.1	GH9*0	13.901			244	398	31	514
MicpusNOUM17_mRNA3674	MicpusNOUM17	GH9	GH9:68.1	GH9*0	22.837			1027	1391	81	2355
MicpusNOUM17_mRNA3657	MicpusNOUM17	GH9	GH9:68.1	GH9*0	11.502			730	904	32	920
MicpusNOUM17_mRNA3916	MicpusNOUM17	GH9	GH9:68.1	GH9*0	35.405			1968	3389	148	4333
MicpusNOUM17_mRNA4945	MicpusNOUM17	GH9	GH9:68.1	GH9*0	5.049			65	552	41	670
MicpusNOUM17_mRNA4939	MicpusNOUM17	GH9	GH9:68.1	GH9*0	5.091			750	993	37	1007
MicpusNOUM17_mRNA5674	MicpusNOUM17	GH9	GH9:68.1	GH9*0	9.278			767	1028	36	1555
MicpusNOUM17_mRNA5081	MicpusNOUM17	GH9	GH9:68.1	GH9*0	8.528			333	510	31	752
MicpusNOUM17_mRNA5070	MicpusNOUM17	GH9	GH9:68.1	GH9*0	29.240			711	853	50	1088
MicpusNOUM17_mRNA5427	MicpusNOUM17	GH9	GH9:68.1	GH9*0	6.010			89	209	29	374
MicpusNOUM17_mRNA5410	MicpusNOUM17	GH9	GH9:68.1	GH9*0	20.354			3305	3399	33	4973
MicpusNOUM17_mRNA5350	MicpusNOUM17	GH9	GH9:68.1	GH9*0	5.368			163	881	55	1607
MicpusNOUM17_mRNA5834	MicpusNOUM17	GH9	GH9:68.1	GH9*0	11.177			302	515	51	666
MicpusNOUM17_mRNA6078	MicpusNOUM17	GH9	GH9:68.1	GH9*0	56.163			2686	3691	109	6574
MicpusNOUM17_mRNA6078	MicpusNOUM17	GH9	GH9:68.1	GH9*0	10.145			3999	4403	38	6574
MicpusNOUM17_mRNA6037	MicpusNOUM17	GH9	GH9:68.1	GH9*0	6.237			1055	1215	19	1795
MicpusNOUM17_mRNA6873	MicpusNOUM17	GH9	GH9:68.1	GH9*0	7.093			791	830	29	1236
MicpusNOUM17_mRNA7377	MicpusNOUM17	GH9	GH9:68.1	GH9*0	12.545			94	114	19	338
MicpusNOUM17_mRNA7358	MicpusNOUM17	GH9	GH9:68.1	GH9*0	8.743			678	861	49	903
MicpusNOUM17_mRNA6960	MicpusNOUM17	GH9	GH9:68.1	GH9*0	9.406			717	1168	41	1326
MicpusNOUM17_mRNA8089	MicpusNOUM17	GH9	GH9:68.1	GH9*0	8.521			668	709	25	853
MicpusNOUM17_mRNA7699	MicpusNOUM17	GH9	GH9:68.1	GH9*0	6.056			874	1387	54	1941
MicpusNOUM17_mRNA7694	MicpusNOUM17	GH9	GH9:68.1	GH9*0	9.823			287	513	33	1486
MicpusNOUM17_mRNA7645	MicpusNOUM17	GH9	GH9:68.1	GH9*0	22.759			612	1110	85	1203
MicpusNOUM17_mRNA7819	MicpusNOUM17	GH9	GH9:68.1	GH9*0	47.825			283	377	56	562
MicpusNOUM17_mRNA8590	MicpusNOUM17	GH9	GH9:68.1	GH9*0	23.219			244	895	59	1158
MicpusNOUM17_mRNA9052	MicpusNOUM17	GH9	GH9:68.1	GH9*0	7.228			299	512	45	590
MicpusNOUM17_mRNA9033	MicpusNOUM17	GH9	GH9:68.1	GH9*0	6.145			481	571	19	661
MicpusNOUM17_mRNA9656	MicpusNOUM17	GH9	GH9:68.1	GH9*0	5.023			602	776	27	801
MicpusNOUM17_mRNA10114	MicpusNOUM17	GH9	GH9:68.1	GH9*0	10.553			38	174	31	1164
MicpusNOUM17_mRNA5310	MicpusNOUM17	GH9	GH9:68.1	GH9*0	5.237			178	292	19	327
MicpusNOUM17_mRNA5323	MicpusNOUM17	GH9	GH9:68.1	GH9*0	7.620			179	393	62	1193
MicpusNOUM17_mRNA1006	MicpusNOUM17	GH9	GH9:68.1	GH9*0	7.946			1090	1202	25	1495
MicpusNOUM17_mRNA1401	MicpusNOUM17	GH9	GH9:68.1	GH9*0	8.813			351	431	26	1392
MicpusNOUM17_mRNA914	MicpusNOUM17	GH9	GH9:68.1	GH9*0	5.430			2089	2316	53	2687
MicpusNOUM17_mRNA2204	MicpusNOUM17	GH9	GH9:68.1	GH9*0	10.198			399	477	34	945
MicpusNOUM17_mRNA2180	MicpusNOUM17	GH9	GH9:68.1	GH9*0	27.259			10	530	65	982
MicpusNOUM17_mRNA2180	MicpusNOUM17	GH9	GH9:68.1	GH9*0	5.341			793	894	21	982
MicpusNOUM17_mRNA2743	MicpusNOUM17	GH9	GH9:68.1	GH9*0	7.911			1044	1438	41	1571
MicpusNOUM17_mRNA5965	MicpusNOUM17	GH9	GH9:68.1	GH9*0	42.172			633	1354	137	2146
MicpusNOUM17_mRNA3956	MicpusNOUM17	GH9	GH9:68.1	GH9*0	58.995			137	1461	220	1564
MicpusNOUM17_mRNA6779	MicpusNOUM17	GH9	GH9:68.1	GH9*0	5.311			205	232	22	242
MicpusNOUM17_mRNA8351	MicpusNOUM17	GH9	GH9:68.1	GH9*0	8.859			712	1095	39	1809
MicpusNOUM17_mRNA6730	MicpusNOUM17	GH9	GH9:68.1	GH9*0	7.057			381	649	59	992
MicpusNOUM17_mRNA9676	MicpusNOUM17	GH9	GH9:68.1	GH9*0	20.554			299	572	43	1195
MicpusNOUM17_mRNA2353	MicpusNOUM17	GH9	GH9:68.1	GH9*0	7.254			737	870	26	1348
MicpusNOUM17_mRNA4180	MicpusNOUM17	GH9	GH9:68.1	GH9*0	27.620			94	425	58	556
MicpusNOUM17_mRNA4686	MicpusNOUM17	GH9	GH9:68.1	GH9*0	10.635			110	349	40	2205
MicpusNOUM17_mRNA4430	MicpusNOUM17	GH9	GH9:68.1	GH9*0	14.398			3037	3347	53	4310
MicpusNOUM17_mRNA5351	MicpusNOUM17	GH9	GH9:68.1	GH9*0	13.838			480	674	49	1030
MicpusNOUM17_mRNA5407	MicpusNOUM17	GH9	GH9:68.1	GH9*0	18.684			1189	1342	40	1812
MicpusNOUM17_mRNA5622	MicpusNOUM17	GH9	GH9:68.1	GH9*0	9.094			497	826	41	867
MicpusNOUM17_mRNA8339	MicpusNOUM17	GH9	GH9:68.1	GH9*0	18.021			631	831	33	948
MicpusNOUM17_mRNA9632	MicpusNOUM17	GH9	GH9:68.1	GH9*0	12.184			128	324	85	957
MicpusNOUM17_mRNA9632	MicpusNOUM17	GH9	GH9:68.1	GH9*0	7.930			642	918	51	957
MicpusNOUM17_mRNA8513	MicpusNOUM17	GH9	GH9:68.1	GH9*0	5.663			4223	4431	33	5306
MicpusNOUM17_mRNA1147	MicpusNOUM17	GH9	GH9:68.1	GH9*0	18.932			219	948	76	1209
MicpusNOUM17_mRNA3389	MicpusNOUM17	GH9	GH9:68.1	GH9*0	12.859			199	301	29	704
MicpusNOUM17_mRNA5913	MicpusNOUM17	GH9	GH9:68.1	GH9*0	19.649			289	1058	78	2603
MicpusNOUM17_mRNA6238	MicpusNOUM17	GH9	GH9:68.1	GH9*0	15.496			287	660	49	1096
MicpusNOUM17_mRNA7878	MicpusNOUM17	GH9	GH9:68.1	GH9*0	13.299			408	890	64	1666
MicpusNOUM17_mRNA7580	MicpusNOUM17	GH9	GH9:68.1	GH9*0	9.465			614	875	44	2057
MicpusNOUM17_mRNA1696	MicpusNOUM17	GH9	GH9:68.1	GH9*0	14.500			740	1448	103	1527
MicpusNOUM17_mRNA2190	MicpusNOUM17	GH9	GH9:68.1	GH9*0	23.923			872	996	42	1138
Micsp._2000141_FOYQ_Green_Algae.p1	Micsp	GH9	GH9:68.1	GH9*0	13.991			34	55	21	200
Micsp._2000246_FOYQ_Green_Algae.p4	Micsp	GH9	GH9:68.1	GH9*0	10.604			34	52	18	113
Micsp._2000247_FOYQ_Green_Algae.p2	Micsp	GH9	GH9:68.1	GH9*0	6.715			285	302	16	363
Micsp._2000263_FOYQ_Green_Algae.p1	Micsp	GH9	GH9:68.1	GH9*0	6.267			34	138	30	156
Micsp._2000377_FOYQ_Green_Algae.p4	Micsp	GH9	GH9:68.1	GH9*0	5.899			19	106	43	114
Micsp._2000433_FOYQ_Green_Algae.p1	Micsp	GH9	GH9:68.1	GH9*0	5.240			1	274	33	443
Micsp._2000538_FOYQ_Green_Algae.p2	Micsp	GH9	GH9:68.1	GH9*0	11.487			2	165	29	306
Micsp._2000706_FOYQ_Green_Algae.p1	Micsp	GH9	GH9:68.1	GH9*0	5.694			23	55	26	125
Micsp._2000989_FOYQ_Green_Algae.p1	Micsp	GH9	GH9:68.1	GH9*0	19.456			187	261	42	326
Micsp._2001045_FOYQ_Green_Algae.p1	Micsp	GH9	GH9:68.1	GH9*0	25.021			58	186	68	297
Micsp._2001169_FOYQ_Green_Algae.p1	Micsp	GH9	GH9:68.1	GH9*0	9.566			12	218	31	325
Micsp._2001200_FOYQ_Green_Algae.p1	Micsp	GH9	GH9:68.1	GH9*0	15.400			412	456	34	576
Micsp._2001432_FOYQ_Green_Algae.p1	Micsp	GH9	GH9:68.1	GH9*0	13.901			145	231	44	238
Micsp._2001564_FOYQ_Green_Algae.p4	Micsp	GH9	GH9:68.1	GH9*0	5.325			32	51	18	128
Micsp._2001603_FOYQ_Green_Algae.p1	Micsp	GH9	GH9:68.1	GH9*0	13.709			40	64	22	126
Micsp._2001715_FOYQ_Green_Algae.p3	Micsp	GH9	GH9:68.1	GH9*0	10.073			45	88	35	133
Micsp._2001998_FOYQ_Green_Algae.p1	Micsp	GH9	GH9:68.1	GH9*0	10.231			79	197	43	228
Micsp._2002000_FOYQ_Green_Algae.p2	Micsp	GH9	GH9:68.1	GH9*0	11.598			26	148	35	148
Micsp._2002211_FOYQ_Green_Algae.p1	Micsp	GH9	GH9:68.1	GH9*0	22.759			417	551	69	632
Micsp._2002252_FOYQ_Green_Algae.p1	Micsp	GH9	GH9:68.1	GH9*0	9.912			181	228	36	253
Micsp._2002258_FOYQ_Green_Algae.p1	Micsp	GH9	GH9:68.1	GH9*0	17.863			490	544	28	566
Micsp._2002381_FOYQ_Green_Algae.p1	Micsp	GH9	GH9:68.1	GH9*0	10.410			154	278	30	387
Micsp._2002730_FOYQ_Green_Algae.p4	Micsp	GH9	GH9:68.1	GH9*0	19.496			27	51	23	99
Micsp._2002766_FOYQ_Green_Algae.p3	Micsp	GH9	GH9:68.1	GH9*0	15.273			60	105	27	127
Micsp._2002812_FOYQ_Green_Algae.p2	Micsp	GH9	GH9:68.1	GH9*0	19.618			1	144	57	144
Micsp._2002847_FOYQ_Green_Algae.p1	Micsp	GH9	GH9:68.1	GH9*0	5.024			88	107	17	353
Micsp._2002935_FOYQ_Green_Algae.p2	Micsp	GH9	GH9:68.1	GH9*0	18.140			3	196	40	262
Micsp._2003158_FOYQ_Green_Algae.p1	Micsp	GH9	GH9:68.1	GH9*0	6.681			80	134	25	264
Micsp._2003274_FOYQ_Green_Algae.p1	Micsp	GH9	GH9:68.1	GH9*0	6.012			34	212	35	341
Micsp._2003348_FOYQ_Green_Algae.p1	Micsp	GH9	GH9:68.1	GH9*0	8.836			150	216	25	266
Micsp._2003389_FOYQ_Green_Algae.p2	Micsp	GH9	GH9:68.1	GH9*0	10.560			52	144	32	154
Micsp._2003432_FOYQ_Green_Algae.p1	Micsp	GH9	GH9:68.1	GH9*0	15.462			347	376	28	471
Micsp._2003516_FOYQ_Green_Algae.p1	Micsp	GH9	GH9:68.1	GH9*0	8.712			93	133	31	159
Micsp._2003554_FOYQ_Green_Algae.p1	Micsp	GH9	GH9:68.1	GH9*0	8.990			230	250	18	305
Micsp._2003644_FOYQ_Green_Algae.p1	Micsp	GH9	GH9:68.1	GH9*0	23.950			383	555	99	558
Micsp._2003657_FOYQ_Green_Algae.p1	Micsp	GH9	GH9:68.1	GH9*0	6.360			9	211	38	938
Micsp._2003701_FOYQ_Green_Algae.p1	Micsp	GH9	GH9:68.1	GH9*0	7.163			318	339	20	390
Micsp._2003917_FOYQ_Green_Algae.p1	Micsp	GH9	GH9:68.1	GH9*0	5.326			8	120	36	120
Micsp._2003929_FOYQ_Green_Algae.p1	Micsp	GH9	GH9:68.1	GH9*0	6.315			16	177	44	194
Micsp._2003977_FOYQ_Green_Algae.p2	Micsp	GH9	GH9:68.1	GH9*0	11.057			65	82	18	125
Micsp._2004193_FOYQ_Green_Algae.p1	Micsp	GH9	GH9:68.1	GH9*0	11.635			15	133	51	563
Micsp._2004472_FOYQ_Green_Algae.p1	Micsp	GH9	GH9:68.1	GH9*0	9.433			39	87	38	173
Micsp._2004514_FOYQ_Green_Algae.p1	Micsp	GH9	GH9:68.1	GH9*0	6.681			69	95	23	220
Micsp._2004518_FOYQ_Green_Algae.p1	Micsp	GH9	GH9:68.1	GH9*0	11.900			48	501	65	627
Micsp._2004566_FOYQ_Green_Algae.p1	Micsp	GH9	GH9:68.1	GH9*0	7.767			94	178	28	178
Micsp._2004622_FOYQ_Green_Algae.p1	Micsp	GH9	GH9:29.1	GH9*0	7.743			55	466	46	485
Micsp._2004738_FOYQ_Green_Algae.p1	Micsp	GH9	GH9:68.1	GH9*0	23.242			161	354	44	408
Micsp._2004757_FOYQ_Green_Algae.p1	Micsp	GH9	GH9:68.1	GH9*0	6.707			224	241	17	249
Micsp._2004858_FOYQ_Green_Algae.p1	Micsp	GH9	GH9:68.1	GH9*0	13.907			320	561	47	610
Micsp._2004922_FOYQ_Green_Algae.p1	Micsp	GH9	GH9:68.1	GH9*0	6.379			135	176	21	235
Micsp._2005001_FOYQ_Green_Algae.p3	Micsp	GH9	GH9:68.1	GH9*0	10.219			1	43	33	105
Micsp._2005102_FOYQ_Green_Algae.p1	Micsp	GH9	GH9:68.1	GH9*0	8.390			75	156	36	164
Micsp._2005124_FOYQ_Green_Algae.p1	Micsp	GH9	GH9:68.1	GH9*0	5.647			234	339	29	487
Micsp._2005139_FOYQ_Green_Algae.p1	Micsp	GH9	GH9:68.1	GH9*0	5.803			47	64	15	800
Micsp._2005217_FOYQ_Green_Algae.p1	Micsp	GH9	GH9:68.1	GH9*0	5.329			159	180	20	567
Micsp._2005299_FOYQ_Green_Algae.p1	Micsp	GH9	GH9:68.1	GH9*0	7.631			18	214	33	534
Micsp._2005408_FOYQ_Green_Algae.p1	Micsp	GH9	GH9:68.1	GH9*0	8.013			6	106	47	220
Micsp._2005633_FOYQ_Green_Algae.p1	Micsp	GH9	GH9:68.1	GH9*0	5.491			90	115	20	167
Micsp._2005798_FOYQ_Green_Algae.p1	Micsp	GH9	GH9:68.1	GH9*0	6.965			460	632	25	668
Micsp._2005854_FOYQ_Green_Algae.p2	Micsp	GH9	GH9:68.1	GH9*0	81.600			33	264	105	333
Micsp._2005929_FOYQ_Green_Algae.p1	Micsp	GH9	GH9:68.1	GH9*0	15.578			825	846	22	880
Micsp._2005954_FOYQ_Green_Algae.p1	Micsp	GH9	GH9:68.1	GH9*0	60.400			4	519	173	891
Micsp._2005967_FOYQ_Green_Algae.p2	Micsp	GH9	GH9:68.1	GH9*0	6.966			45	93	30	179
Micsp._2006009_FOYQ_Green_Algae.p4	Micsp	GH9	GH9:68.1	GH9*0	5.933			41	69	22	115
Micsp._2006131_FOYQ_Green_Algae.p3	Micsp	GH9	GH9:68.1	GH9*0	23.945			1	135	55	185
Micsp._2006242_FOYQ_Green_Algae.p1	Micsp	GH9	GH9:68.1	GH9*0	10.404			29	101	24	173
Micsp._2006263_FOYQ_Green_Algae.p1	Micsp	GH9	GH9:68.1	GH9*0	22.788			20	238	64	294
Micsp._2006315_FOYQ_Green_Algae.p2	Micsp	GH9	GH9:68.1	GH9*0	11.351			116	167	33	254
Micsp._2006322_FOYQ_Green_Algae.p1	Micsp	GH9	GH9:68.1	GH9*0	5.123			301	369	18	461
Micsp._2006418_FOYQ_Green_Algae.p1	Micsp	GH9	GH9:68.1	GH9*0	9.333			94	164	26	326
Micsp._2006448_FOYQ_Green_Algae.p1	Micsp	GH9	GH9:68.1	GH9*0	8.768			205	302	30	323
Micsp._2006467_FOYQ_Green_Algae.p1	Micsp	GH9	GH9:68.1	GH9*0	5.375			125	168	27	427
Micsp._2006491_FOYQ_Green_Algae.p1	Micsp	GH9	GH9:68.1	GH9*0	38.790			179	369	87	513
Micsp._2006602_FOYQ_Green_Algae.p1	Micsp	GH9	GH9:68.1	GH9*0	8.195			198	400	35	400
Micsp._2006708_FOYQ_Green_Algae.p1	Micsp	GH9	GH9:68.1	GH9*0	7.318			552	763	52	771
Micsp._2006725_FOYQ_Green_Algae.p1	Micsp	GH9	GH9:68.1	GH9*0	9.781			157	344	46	344
Micsp._2006757_FOYQ_Green_Algae.p1	Micsp	GH9	GH9:68.1	GH9*0	24.238			357	387	30	540
Micsp._2006876_FOYQ_Green_Algae.p1	Micsp	GH9	GH9:68.1	GH9*0	15.459			41	215	25	657
Micsp._2006958_FOYQ_Green_Algae.p1	Micsp	GH9	GH9:68.1	GH9*0	20.235			43	227	50	377
Micsp._2006989_FOYQ_Green_Algae.p1	Micsp	GH9	GH9:68.1	GH9*0	5.904			152	212	22	592
Micsp._2007214_FOYQ_Green_Algae.p1	Micsp	GH9	GH9:68.1	GH9*0	7.829			411	566	38	594
Micsp._2007244_FOYQ_Green_Algae.p1	Micsp	GH9	GH9:68.1	GH9*0	6.192			30	47	16	178
Micsp._2007331_FOYQ_Green_Algae.p1	Micsp	GH9	GH9:68.1	GH9*0	14.585			662	1022	51	1154
Micsp._2028692_FOYQ_Green_Algae.p1	Micsp	GH9	GH9:68.1	GH9*0	6.111			8	46	21	101
Micsp._2029757_FOYQ_Green_Algae.p1	Micsp	GH9	GH9:68.1	GH9*0	5.201			15	78	18	108
Micsp._2030033_FOYQ_Green_Algae.p1	Micsp	GH9	GH9:68.1	GH9*0	5.791			2	25	21	110
Micsp._2030326_FOYQ_Green_Algae.p2	Micsp	GH9	GH9:68.1	GH9*0	5.052			29	55	22	113
Micsp._2030343_FOYQ_Green_Algae.p1	Micsp	GH9	GH9:68.1	GH9*0	5.402			88	112	23	112
Micsp._2032122_FOYQ_Green_Algae.p1	Micsp	GH9	GH9:68.1	GH9*0	10.296			77	130	41	130
Micsp._2034015_FOYQ_Green_Algae.p2	Micsp	GH9	GH9:68.1	GH9*0	12.037			1	27	26	156
Micsp._2034278_FOYQ_Green_Algae.p2	Micsp	GH9	GH9:68.1	GH9*0	8.144			43	147	44	160
Micsp._2036109_FOYQ_Green_Algae.p2	Micsp	GH9	GH9:68.1	GH9*0	5.851			3	185	37	201
Micsp._2036428_FOYQ_Green_Algae.p1	Micsp	GH9	GH9:68.1	GH9*0	6.560			77	94	17	211
Micsp._2037087_FOYQ_Green_Algae.p1	Micsp	GH9	GH9:68.1	GH9*0	5.908			163	182	18	233
Micsp._2038344_FOYQ_Green_Algae.p1	Micsp	GH9	GH9:68.1	GH9*0	5.828			4	142	31	173
Micsp._2038512_FOYQ_Green_Algae.p1	Micsp	GH9	GH9:68.1	GH9*0	5.375			234	265	26	265
Micsp._2039551_FOYQ_Green_Algae.p2	Micsp	GH9	GH9:68.1	GH9*0	15.550			57	284	34	302
Micsp._2040301_FOYQ_Green_Algae.p1	Micsp	GH9	GH9:68.1	GH9*0	6.303			1	120	21	158
Micsp._2040562_FOYQ_Green_Algae.p1	Micsp	GH9	GH9:68.1	GH9*0	5.596			29	62	26	410
Micsp._2041491_FOYQ_Green_Algae.p1	Micsp	GH9	GH9:3.1	GH9*0	16.434	GH9:3.2.1.4		127	544	71	585	GH9:3.2.1.4
Micsp._2041609_FOYQ_Green_Algae.p1	Micsp	GH9	GH9:29.1	GH9*0	17.071			18	141	55	167
Micsp._2041815_FOYQ_Green_Algae.p1	Micsp	GH9	GH9:68.1	GH9*0	7.904			687	723	34	724
Micsp._2041821_FOYQ_Green_Algae.p1	Micsp	GH9	GH9:68.1	GH9*0	12.663			326	381	33	431
Micsp._2042285_FOYQ_Green_Algae.p1	Micsp	GH9	GH9:75.1	GH9*0	34.214			818	1254	178	1303
Micsp._2042298_FOYQ_Green_Algae.p1	Micsp	GH9	GH9:68.1	GH9*0	9.898			401	866	80	920
Monneg_rna-XM_014051340.1	Monneg	GH9	GH9:68.1	GH9*0	90.615			170	662	90	735
Monneg_rna-XM_014051326.1	Monneg	GH9	GH9:68.1	GH9*0	7.348			388	423	24	2490
Monneg_rna-XM_014051335.1	Monneg	GH9	GH9:68.1	GH9*0	6.064			234	361	34	829
Monneg_rna-XM_014051318.1	Monneg	GH9	GH9:68.1	GH9*0	6.580			286	517	35	763
Monneg_rna-XM_014051319.1	Monneg	GH9	GH9:68.1	GH9*0	7.896			26	46	19	147
Monneg_rna-XM_014051253.1	Monneg	GH9	GH9:68.1	GH9*0	9.741			457	668	33	1062
Monneg_rna-XM_014051260.1	Monneg	GH9	GH9:68.1	GH9*0	30.722			323	633	45	1057
Monneg_rna-XM_014051246.1	Monneg	GH9	GH9:68.1	GH9*0	21.320			545	1178	73	1356
Monneg_rna-XM_014051200.1	Monneg	GH9	GH9:68.1	GH9*0	10.758			834	1273	50	1369
Monneg_rna-XM_014051211.1	Monneg	GH9	GH9:68.1	GH9*0	25.404			44	183	43	425
Monneg_rna-XM_014051189.1	Monneg	GH9	GH9:68.1	GH9*0	21.387			709	999	46	1071
Monneg_rna-XM_014051179.1	Monneg	GH9	GH9:68.1	GH9*0	33.371			115	315	45	359
Monneg_rna-XM_014051187.1	Monneg	GH9	GH9:68.1	GH9*0	13.072			3078	3434	43	5200
Monneg_rna-XM_014051187.1	Monneg	GH9	GH9:68.1	GH9*0	6.619			2690	2708	17	5200
Monneg_rna-XM_014051187.1	Monneg	GH9	GH9:68.1	GH9*0	5.151			4688	4862	43	5200
Monneg_rna-XM_014051174.1	Monneg	GH9	GH9:68.1	GH9*0	19.517			1431	1806	96	1936
Monneg_rna-XM_014051169.1	Monneg	GH9	GH9:68.1	GH9*0	9.612			870	1102	60	1229
Monneg_rna-XM_014051156.1	Monneg	GH9	GH9:68.1	GH9*0	14.280			220	489	34	517
Monneg_rna-XM_014051159.1	Monneg	GH9	GH9:68.1	GH9*0	5.831			169	502	27	1809
Monneg_rna-XM_014051161.1	Monneg	GH9	GH9:68.1	GH9*0	17.508			304	573	59	674
Monneg_rna-XM_014051121.1	Monneg	GH9	GH9:68.1	GH9*0	9.801			36	308	59	515
Monneg_rna-XM_014051110.1	Monneg	GH9	GH9:68.1	GH9*0	21.580			390	833	88	870
Monneg_rna-XM_014051111.1	Monneg	GH9	GH9:68.1	GH9*0	8.806			84	163	26	538
Monneg_rna-XM_014051083.1	Monneg	GH9	GH9:68.1	GH9*0	18.564			1285	1969	49	2932
Monneg_rna-XM_014051062.1	Monneg	GH9	GH9:68.1	GH9*0	338.258			1063	3514	401	4714
Monneg_rna-XM_014051062.1	Monneg	GH9	GH9:68.1	GH9*0	11.781			551	771	34	4714
Monneg_rna-XM_014051062.1	Monneg	GH9	GH9:68.1	GH9*0	5.722			3902	4410	59	4714
Monneg_rna-XM_014051057.1	Monneg	GH9	GH9:68.1	GH9*0	5.425			338	470	31	524
Monneg_rna-XM_014051012.1	Monneg	GH9	GH9:68.1	GH9*0	9.332			196	508	36	855
Monneg_rna-XM_014051019.1	Monneg	GH9	GH9:68.1	GH9*0	6.211			60	257	25	409
Monneg_rna-XM_014051008.1	Monneg	GH9	GH9:68.1	GH9*0	6.918			203	650	65	745
Monneg_rna-XM_014050856.1	Monneg	GH9	GH9:68.1	GH9*0	19.619			300	606	51	792
Monneg_rna-XM_014050830.1	Monneg	GH9	GH9:68.1	GH9*0	10.711			83	216	27	259
Monneg_rna-XM_014050823.1	Monneg	GH9	GH9:68.1	GH9*0	14.556			227	719	64	1514
Monneg_rna-XM_014050807.1	Monneg	GH9	GH9:68.1	GH9*0	6.708			91	679	57	679
Monneg_rna-XM_014050794.1	Monneg	GH9	GH9:68.1	GH9*0	7.134			442	1097	68	1430
Monneg_rna-XM_014050773.1	Monneg	GH9	GH9:68.1	GH9*0	5.322			380	733	61	1434
Monneg_rna-XM_014050779.1	Monneg	GH9	GH9:68.1	GH9*0	8.341			176	237	28	286
Monneg_rna-XM_014050761.1	Monneg	GH9	GH9:68.1	GH9*0	13.440			264	944	80	1442
Monneg_rna-XM_014050747.1	Monneg	GH9	GH9:68.1	GH9*0	8.150			83	101	18	116
Monneg_rna-XM_014050629.1	Monneg	GH9	GH9:68.1	GH9*0	12.012			909	1368	72	2809
Monneg_rna-XM_014050630.1	Monneg	GH9	GH9:68.1	GH9*0	5.934			105	700	62	732
Monneg_rna-XM_014050621.1	Monneg	GH9	GH9:68.1	GH9*0	13.209			30	261	48	382
Monneg_rna-XM_014050623.1	Monneg	GH9	GH9:68.1	GH9*0	6.202			430	766	53	1424
Monneg_rna-XM_014050584.1	Monneg	GH9	GH9:68.1	GH9*0	8.498			649	1169	57	1218
Monneg_rna-XM_014050563.1	Monneg	GH9	GH9:68.1	GH9*0	18.044			411	669	58	1017
Monneg_rna-XM_014050510.1	Monneg	GH9	GH9:68.1	GH9*0	7.433			254	271	18	438
Monneg_rna-XM_014041491.1	Monneg	GH9	GH9:68.1	GH9*0	13.037			114	219	26	381
Monneg_rna-XM_014050519.1	Monneg	GH9	GH9:68.1	GH9*0	6.245			23	260	38	519
Monneg_rna-XM_014041475.1	Monneg	GH9	GH9:68.1	GH9*0	7.172			144	231	23	274
Monneg_rna-XM_014041470.1	Monneg	GH9	GH9:68.1	GH9*0	13.925			290	572	39	659
Monneg_rna-XM_014041445.1	Monneg	GH9	GH9:68.1	GH9*0	35.398			580	879	78	977
Monneg_rna-XM_014041436.1	Monneg	GH9	GH9:68.1	GH9*0	5.467			66	96	27	270
Monneg_rna-XM_014041406.1	Monneg	GH9	GH9:68.1	GH9*0	5.883			176	326	39	402
Monneg_rna-XM_014041383.1	Monneg	GH9	GH9:68.1	GH9*0	9.270			775	1024	44	1047
Monneg_rna-XM_014041383.1	Monneg	GH9	GH9:68.1	GH9*0	6.785			179	316	36	1047
Monneg_rna-XM_014041373.1	Monneg	GH9	GH9:68.1	GH9*0	26.396			45	308	50	481
Monneg_rna-XM_014041358.1	Monneg	GH9	GH9:68.1	GH9*0	5.631			18	224	41	294
Monneg_rna-XM_014041354.1	Monneg	GH9	GH9:68.1	GH9*0	6.322			1383	1735	40	2154
Monneg_rna-XM_014041312.1	Monneg	GH9	GH9:68.1	GH9*0	7.538			460	696	27	1278
Monneg_rna-XM_014041306.1	Monneg	GH9	GH9:68.1	GH9*0	21.757			21	292	66	485
Monneg_rna-XM_014041268.1	Monneg	GH9	GH9:68.1	GH9*0	105.085			48	646	94	1659
Monneg_rna-XM_014041249.1	Monneg	GH9	GH9:68.1	GH9*0	5.490			328	445	23	905
Monneg_rna-XM_014041236.1	Monneg	GH9	GH9:68.1	GH9*0	5.810			155	323	23	326
Monneg_rna-XM_014041231.1	Monneg	GH9	GH9:68.1	GH9*0	5.801			61	86	21	248
Monneg_rna-XM_014050486.1	Monneg	GH9	GH9:68.1	GH9*0	8.653			366	488	37	1064
Monneg_rna-XM_014041226.1	Monneg	GH9	GH9:68.1	GH9*0	7.647			313	521	49	942
Monneg_rna-XM_014041137.1	Monneg	GH9	GH9:68.1	GH9*0	36.980			665	1323	133	1335
Monneg_rna-XM_014041137.1	Monneg	GH9	GH9:68.1	GH9*0	5.557			97	470	48	1335
Monneg_rna-XM_014041125.1	Monneg	GH9	GH9:68.1	GH9*0	11.063			57	78	20	1085
Monneg_rna-XM_014041123.1	Monneg	GH9	GH9:68.1	GH9*0	8.370			29	333	35	438
Monneg_rna-XM_014041120.1	Monneg	GH9	GH9:68.1	GH9*0	12.628			2	190	35	422
Monneg_rna-XM_014041089.1	Monneg	GH9	GH9:68.1	GH9*0	11.360			303	531	51	688
Monneg_rna-XM_014041087.1	Monneg	GH9	GH9:68.1	GH9*0	26.705			307	691	45	2483
Monneg_rna-XM_014041087.1	Monneg	GH9	GH9:68.1	GH9*0	22.433			1463	2096	69	2483
Monneg_rna-XM_014041066.1	Monneg	GH9	GH9:68.1	GH9*0	85.383			222	913	103	926
Monneg_rna-XM_014041060.1	Monneg	GH9	GH9:68.1	GH9*0	7.155			302	698	75	852
Monneg_rna-XM_014041047.1	Monneg	GH9	GH9:68.1	GH9*0	6.552			46	94	24	200
Monneg_rna-XM_014041026.1	Monneg	GH9	GH9:68.1	GH9*0	7.218			95	345	44	516
Monneg_rna-XM_014041027.1	Monneg	GH9	GH9:68.1	GH9*0	6.247			68	86	16	115
Monneg_rna-XM_014050465.1	Monneg	GH9	GH9:68.1	GH9*0	6.617			128	361	30	420
Monneg_rna-XM_014040960.1	Monneg	GH9	GH9:68.1	GH9*0	20.087			678	706	29	885
Monneg_rna-XM_014040953.1	Monneg	GH9	GH9:68.1	GH9*0	20.487			1109	1481	90	1496
Monneg_rna-XM_014040943.1	Monneg	GH9	GH9:68.1	GH9*0	5.547			82	108	24	140
Monneg_rna-XM_014040937.1	Monneg	GH9	GH9:68.1	GH9*0	12.208			34	176	31	265
Monneg_rna-XM_014040925.1	Monneg	GH9	GH9:68.1	GH9*0	31.396			264	593	57	602
Monneg_rna-XM_014040923.1	Monneg	GH9	GH9:68.1	GH9*0	6.839			435	605	23	665
Monneg_rna-XM_014040920.1	Monneg	GH9	GH9:68.1	GH9*0	28.278			345	542	53	989
Monneg_rna-XM_014040920.1	Monneg	GH9	GH9:68.1	GH9*0	13.659			78	136	26	989
Monneg_rna-XM_014040902.1	Monneg	GH9	GH9:68.1	GH9*0	21.607			10	295	47	307
Monneg_rna-XM_014050457.1	Monneg	GH9	GH9:68.1	GH9*0	5.148			30	217	40	282
Monneg_rna-XM_014040862.1	Monneg	GH9	GH9:68.1	GH9*0	22.541			100	484	60	1081
Monneg_rna-XM_014040858.1	Monneg	GH9	GH9:68.1	GH9*0	6.326			139	169	25	396
Monneg_rna-XM_014040843.1	Monneg	GH9	GH9:68.1	GH9*0	11.085			221	626	60	626
Monneg_rna-XM_014050442.1	Monneg	GH9	GH9:68.1	GH9*0	7.287			157	522	38	631
Monneg_rna-XM_014040797.1	Monneg	GH9	GH9:68.1	GH9*0	10.008			102	618	69	682
Monneg_rna-XM_014040789.1	Monneg	GH9	GH9:68.1	GH9*0	8.082			108	231	44	516
Monneg_rna-XM_014040785.1	Monneg	GH9	GH9:68.1	GH9*0	6.323			58	472	48	608
Monneg_rna-XM_014040749.1	Monneg	GH9	GH9:68.1	GH9*0	7.480			454	946	90	946
Monneg_rna-XM_014050432.1	Monneg	GH9	GH9:68.1	GH9*0	11.111			187	319	37	351
Monneg_rna-XM_014040726.1	Monneg	GH9	GH9:68.1	GH9*0	16.135			102	313	62	375
Monneg_rna-XM_014040677.1	Monneg	GH9	GH9:68.1	GH9*0	21.618			342	424	39	561
Monneg_rna-XM_014040663.1	Monneg	GH9	GH9:68.1	GH9*0	48.134			155	664	73	1137
Monneg_rna-XM_014040662.1	Monneg	GH9	GH9:68.1	GH9*0	62.438			393	1627	109	2565
Monneg_rna-XM_014040622.1	Monneg	GH9	GH9:68.1	GH9*0	71.059			311	541	59	639
Monneg_rna-XM_014040607.1	Monneg	GH9	GH9:68.1	GH9*0	5.922			67	257	30	350
Monneg_rna-XM_014040600.1	Monneg	GH9	GH9:68.1	GH9*0	13.169			77	324	34	406
Monneg_rna-XM_014040591.1	Monneg	GH9	GH9:68.1	GH9*0	12.070			248	369	37	416
Monneg_rna-XM_014040584.1	Monneg	GH9	GH9:68.1	GH9*0	8.513			53	160	34	185
Monneg_rna-XM_014040574.1	Monneg	GH9	GH9:68.1	GH9*0	9.129			174	465	46	467
Monneg_rna-XM_014050430.1	Monneg	GH9	GH9:68.1	GH9*0	5.298			12	837	90	916
Monneg_rna-XM_014040558.1	Monneg	GH9	GH9:68.1	GH9*0	30.851			549	785	45	1956
Monneg_rna-XM_014040519.1	Monneg	GH9	GH9:68.1	GH9*0	8.843			89	207	54	1424
Monneg_rna-XM_014040479.1	Monneg	GH9	GH9:68.1	GH9*0	9.546			223	334	42	440
Monneg_rna-XM_014040460.1	Monneg	GH9	GH9:68.1	GH9*0	55.048			123	535	74	543
Monneg_rna-XM_014040451.1	Monneg	GH9	GH9:68.1	GH9*0	40.054			332	632	74	755
Monneg_rna-XM_014050404.1	Monneg	GH9	GH9:68.1	GH9*0	7.785			125	657	52	688
Monneg_rna-XM_014040425.1	Monneg	GH9	GH9:68.1	GH9*0	11.790			183	305	37	401
Monneg_rna-XM_014040368.1	Monneg	GH9	GH9:68.1	GH9*0	12.244			114	529	51	899
Monneg_rna-XM_014040364.1	Monneg	GH9	GH9:68.1	GH9*0	8.330			29	691	66	754
Monneg_rna-XM_014040353.1	Monneg	GH9	GH9:68.1	GH9*0	5.204			161	250	20	308
Monneg_rna-XM_014040328.1	Monneg	GH9	GH9:68.1	GH9*0	6.348			425	593	36	609
Monneg_rna-XM_014040307.1	Monneg	GH9	GH9:68.1	GH9*0	17.243			11	186	75	220
Monneg_rna-XM_014040243.1	Monneg	GH9	GH9:68.1	GH9*0	40.041			249	600	83	653
Monneg_rna-XM_014040227.1	Monneg	GH9	GH9:68.1	GH9*0	7.914			717	1104	41	1170
Monneg_rna-XM_014040211.1	Monneg	GH9	GH9:68.1	GH9*0	6.399			295	470	35	606
Monneg_rna-XM_014040206.1	Monneg	GH9	GH9:68.1	GH9*0	25.281			189	616	129	792
Monneg_rna-XM_014040135.1	Monneg	GH9	GH9:68.1	GH9*0	5.337			130	269	46	380
Monneg_rna-XM_014040116.1	Monneg	GH9	GH9:68.1	GH9*0	9.464			62	80	18	216
Monneg_rna-XM_014040101.1	Monneg	GH9	GH9:68.1	GH9*0	8.628			771	1214	45	1243
Monneg_rna-XM_014040091.1	Monneg	GH9	GH9:68.1	GH9*0	11.211			51	357	42	367
Monneg_rna-XM_014040088.1	Monneg	GH9	GH9:68.1	GH9*0	6.529			326	359	25	490
Monneg_rna-XM_014040071.1	Monneg	GH9	GH9:68.1	GH9*0	19.686			19	360	49	503
Monneg_rna-XM_014040059.1	Monneg	GH9	GH9:68.1	GH9*0	13.595			198	251	27	297
Monneg_rna-XM_014040054.1	Monneg	GH9	GH9:68.1	GH9*0	33.222			3	585	85	753
Monneg_rna-XM_014050377.1	Monneg	GH9	GH9:68.1	GH9*0	9.918			344	690	71	931
Monneg_rna-XM_014040004.1	Monneg	GH9	GH9:68.1	GH9*0	25.624			150	452	51	841
Monneg_rna-XM_014039997.1	Monneg	GH9	GH9:68.1	GH9*0	35.547			14	281	59	658
Monneg_rna-XM_014039998.1	Monneg	GH9	GH9:68.1	GH9*0	13.090			76	342	64	480
Monneg_rna-XM_014039974.1	Monneg	GH9	GH9:68.1	GH9*0	9.958			692	730	25	1050
Monneg_rna-XM_014039893.1	Monneg	GH9	GH9:68.1	GH9*0	6.499			778	822	28	850
Monneg_rna-XM_014039825.1	Monneg	GH9	GH9:68.1	GH9*0	12.992			760	1242	88	1309
Monneg_rna-XM_014039825.1	Monneg	GH9	GH9:68.1	GH9*0	6.123			57	81	23	1309
Monneg_rna-XM_014039780.1	Monneg	GH9	GH9:68.1	GH9*0	8.163			264	315	20	333
Monneg_rna-XM_014039774.1	Monneg	GH9	GH9:68.1	GH9*0	32.997			573	818	60	874
Monneg_rna-XM_014039769.1	Monneg	GH9	GH9:68.1	GH9*0	6.884			86	467	45	522
Monneg_rna-XM_014039766.1	Monneg	GH9	GH9:68.1	GH9*0	50.726			48	521	90	981
Monneg_rna-XM_014039760.1	Monneg	GH9	GH9:68.1	GH9*0	49.916			68	367	78	484
Monneg_rna-XM_014039736.1	Monneg	GH9	GH9:68.1	GH9*0	9.043			4	273	32	310
Monneg_rna-XM_014039731.1	Monneg	GH9	GH9:68.1	GH9*0	5.497			215	232	17	424
Monneg_rna-XM_014039688.1	Monneg	GH9	GH9:68.1	GH9*0	5.355			266	360	23	371
Monneg_rna-XM_014039660.1	Monneg	GH9	GH9:68.1	GH9*0	9.096			60	80	18	334
Monneg_rna-XM_014039654.1	Monneg	GH9	GH9:68.1	GH9*0	7.454			307	584	36	672
Monneg_rna-XM_014050325.1	Monneg	GH9	GH9:68.1	GH9*0	12.711			569	844	47	1396
Monneg_rna-XM_014039631.1	Monneg	GH9	GH9:68.1	GH9*0	17.211			26	362	59	410
Monneg_rna-XM_014039627.1	Monneg	GH9	GH9:68.1	GH9*0	8.434			232	361	34	505
Monneg_rna-XM_014039613.1	Monneg	GH9	GH9:68.1	GH9*0	8.529			329	750	65	799
Monneg_rna-XM_014039610.1	Monneg	GH9	GH9:68.1	GH9*0	47.668			4	245	111	458
Monneg_rna-XM_014050329.1	Monneg	GH9	GH9:68.1	GH9*0	6.389			874	997	34	1017
Monneg_rna-XM_014039565.1	Monneg	GH9	GH9:68.1	GH9*0	5.905			159	307	44	308
Monneg_rna-XM_014039559.1	Monneg	GH9	GH9:68.1	GH9*0	6.129			37	445	47	555
Monneg_rna-XM_014039558.1	Monneg	GH9	GH9:68.1	GH9*0	21.692			21	224	59	791
Monneg_rna-XM_014039558.1	Monneg	GH9	GH9:68.1	GH9*0	14.457			494	541	29	791
Monneg_rna-XM_014039549.1	Monneg	GH9	GH9:68.1	GH9*0	7.496			246	363	22	558
Monneg_rna-XM_014050319.1	Monneg	GH9	GH9:68.1	GH9*0	5.397			309	462	37	530
Monneg_rna-XM_014039539.1	Monneg	GH9	GH9:68.1	GH9*0	6.789			21	213	48	403
Monneg_rna-XM_014050322.1	Monneg	GH9	GH9:68.1	GH9*0	5.915			324	623	41	661
Monneg_rna-XM_014039500.1	Monneg	GH9	GH9:68.1	GH9*0	96.131			8	977	117	985
Monneg_rna-XM_014039460.1	Monneg	GH9	GH9:68.1	GH9*0	16.362			1	27	25	59
Monneg_rna-XM_014039457.1	Monneg	GH9	GH9:68.1	GH9*0	15.841			980	1461	79	2022
Monneg_rna-XM_014039424.1	Monneg	GH9	GH9:68.1	GH9*0	8.727			92	165	33	496
Monneg_rna-XM_014039395.1	Monneg	GH9	GH9:68.1	GH9*0	18.471			425	751	62	883
Monneg_rna-XM_014039374.1	Monneg	GH9	GH9:68.1	GH9*0	10.372			70	486	38	753
Monneg_rna-XM_014039346.1	Monneg	GH9	GH9:68.1	GH9*0	13.343			18	520	67	521
Monneg_rna-XM_014039347.1	Monneg	GH9	GH9:68.1	GH9*0	6.211			37	75	27	226
Monneg_rna-XM_014039345.1	Monneg	GH9	GH9:68.1	GH9*0	15.083			131	627	69	747
Monneg_rna-XM_014039334.1	Monneg	GH9	GH9:68.1	GH9*0	22.500			14	312	40	344
Monneg_rna-XM_014039329.1	Monneg	GH9	GH9:68.1	GH9*0	10.580			341	411	25	704
Monneg_rna-XM_014039319.1	Monneg	GH9	GH9:68.1	GH9*0	5.475			56	196	20	383
Monneg_rna-XM_014039257.1	Monneg	GH9	GH9:68.1	GH9*0	81.120			157	948	106	992
Monneg_rna-XM_014039235.1	Monneg	GH9	GH9:68.1	GH9*0	113.072			91	523	102	849
Monneg_rna-XM_014039218.1	Monneg	GH9	GH9:68.1	GH9*0	7.220			55	488	43	535
Monneg_rna-XM_014039213.1	Monneg	GH9	GH9:68.1	GH9*0	19.187			57	149	33	254
Monneg_rna-XM_014039153.1	Monneg	GH9	GH9:68.1	GH9*0	8.936			104	285	37	309
Monneg_rna-XM_014039151.1	Monneg	GH9	GH9:68.1	GH9*0	12.018			46	656	53	738
Monneg_rna-XM_014039132.1	Monneg	GH9	GH9:68.1	GH9*0	8.303			301	638	58	868
Monneg_rna-XM_014039131.1	Monneg	GH9	GH9:68.1	GH9*0	41.399			22	732	132	748
Monneg_rna-XM_014050279.1	Monneg	GH9	GH9:68.1	GH9*0	5.686			350	399	24	412
Monneg_rna-XM_014039118.1	Monneg	GH9	GH9:68.1	GH9*0	14.539			100	122	21	735
Monneg_rna-XM_014039105.1	Monneg	GH9	GH9:68.1	GH9*0	6.512			541	646	23	646
Monneg_rna-XM_014039098.1	Monneg	GH9	GH9:68.1	GH9*0	6.692			164	331	34	522
Monneg_rna-XM_014039006.1	Monneg	GH9	GH9:68.1	GH9*0	8.148			170	358	26	408
Monneg_rna-XM_014038978.1	Monneg	GH9	GH9:68.1	GH9*0	10.278			243	420	34	622
Monneg_rna-XM_014038957.1	Monneg	GH9	GH9:68.1	GH9*0	7.714			21	679	68	756
Monneg_rna-XM_014038893.1	Monneg	GH9	GH9:68.1	GH9*0	8.850			345	363	18	862
Monneg_rna-XM_014038876.1	Monneg	GH9	GH9:68.1	GH9*0	8.483			118	298	36	393
Monneg_rna-XM_014038877.1	Monneg	GH9	GH9:68.1	GH9*0	8.316			89	306	34	390
Monneg_rna-XM_014038869.1	Monneg	GH9	GH9:68.1	GH9*0	6.142			149	199	25	628
Monneg_rna-XM_014038866.1	Monneg	GH9	GH9:68.1	GH9*0	13.085			184	497	41	526
Monneg_rna-XM_014038860.1	Monneg	GH9	GH9:68.1	GH9*0	12.279			180	369	32	380
Monneg_rna-XM_014038842.1	Monneg	GH9	GH9:68.1	GH9*0	5.319			270	432	43	588
Monneg_rna-XM_014038751.1	Monneg	GH9	GH9:68.1	GH9*0	27.604			9	238	78	336
Monneg_rna-XM_014038747.1	Monneg	GH9	GH9:68.1	GH9*0	6.643			46	185	28	461
Monneg_rna-XM_014038741.1	Monneg	GH9	GH9:68.1	GH9*0	10.478			7	68	31	72
Monneg_rna-XM_014038742.1	Monneg	GH9	GH9:68.1	GH9*0	7.796			187	232	23	584
Monneg_rna-XM_014038711.1	Monneg	GH9	GH9:68.1	GH9*0	7.089			18	121	48	182
Monneg_rna-XM_014038637.1	Monneg	GH9	GH9:68.1	GH9*0	17.219			57	93	32	386
Monneg_rna-XM_014038617.1	Monneg	GH9	GH9:68.1	GH9*0	9.817			80	275	33	505
Monneg_rna-XM_014038601.1	Monneg	GH9	GH9:68.1	GH9*0	39.514			13	524	55	592
Monneg_rna-XM_014038570.1	Monneg	GH9	GH9:68.1	GH9*0	21.972			75	357	61	409
Monneg_rna-XM_014050206.1	Monneg	GH9	GH9:68.1	GH9*0	232.746			159	1202	234	1584
Monneg_rna-XM_014038434.1	Monneg	GH9	GH9:68.1	GH9*0	18.419			50	207	44	232
Monneg_rna-XM_014038407.1	Monneg	GH9	GH9:68.1	GH9*0	5.427			65	146	26	147
Monneg_rna-XM_014038391.1	Monneg	GH9	GH9:68.1	GH9*0	12.643			293	500	41	503
Monneg_rna-XM_014038360.1	Monneg	GH9	GH9:68.1	GH9*0	6.080			30	280	43	306
Monneg_rna-XM_014038336.1	Monneg	GH9	GH9:68.1	GH9*0	10.439			298	382	35	399
Monneg_rna-XM_014038310.1	Monneg	GH9	GH9:68.1	GH9*0	13.295			151	377	37	400
Monneg_rna-XM_014038287.1	Monneg	GH9	GH9:68.1	GH9*0	12.581			133	432	55	576
Monneg_rna-XM_014038240.1	Monneg	GH9	GH9:68.1	GH9*0	5.647			259	317	29	345
Monneg_rna-XM_014038183.1	Monneg	GH9	GH9:68.1	GH9*0	7.328			463	510	24	574
Monneg_rna-XM_014038149.1	Monneg	GH9	GH9:68.1	GH9*0	8.168			89	307	30	362
Monneg_rna-XM_014050185.1	Monneg	GH9	GH9:68.1	GH9*0	5.648			1226	1299	32	1376
Monneg_rna-XM_014038130.1	Monneg	GH9	GH9:68.1	GH9*0	7.057			81	104	21	163
Monneg_rna-XM_014038097.1	Monneg	GH9	GH9:68.1	GH9*0	10.035			50	174	44	180
Monneg_rna-XM_014038091.1	Monneg	GH9	GH9:68.1	GH9*0	9.739			207	491	50	756
Monneg_rna-XM_014038088.1	Monneg	GH9	GH9:68.1	GH9*0	6.656			133	580	46	642
Monneg_rna-XM_014038027.1	Monneg	GH9	GH9:68.1	GH9*0	7.351			304	542	49	605
Monneg_rna-XM_014038010.1	Monneg	GH9	GH9:68.1	GH9*0	5.597			64	187	44	521
Monneg_rna-XM_014038003.1	Monneg	GH9	GH9:68.1	GH9*0	9.820			10	202	39	315
Monneg_rna-XM_014038001.1	Monneg	GH9	GH9:68.1	GH9*0	16.762			125	360	44	966
Monneg_rna-XM_014037967.1	Monneg	GH9	GH9:68.1	GH9*0	14.715			94	285	52	343
Monneg_rna-XM_014037958.1	Monneg	GH9	GH9:75.1	GH9*0	414.813			378	829	398	870
Monneg_rna-XM_014037940.1	Monneg	GH9	GH9:68.1	GH9*0	7.586			32	203	60	455
Monneg_rna-XM_014037925.1	Monneg	GH9	GH9:68.1	GH9*0	6.054			100	213	33	524
Monneg_rna-XM_014050159.1	Monneg	GH9	GH9:68.1	GH9*0	17.175			39	194	39	645
Monneg_rna-XM_014037869.1	Monneg	GH9	GH9:68.1	GH9*0	12.636			280	813	52	841
Monneg_rna-XM_014037790.1	Monneg	GH9	GH9:68.1	GH9*0	10.083			257	408	41	612
Monneg_rna-XM_014037787.1	Monneg	GH9	GH9:68.1	GH9*0	59.710			58	1152	132	1193
Monneg_rna-XM_014037754.1	Monneg	GH9	GH9:68.1	GH9*0	11.363			8	145	33	474
Monneg_rna-XM_014037748.1	Monneg	GH9	GH9:68.1	GH9*0	20.921			87	231	37	489
Monneg_rna-XM_014037724.1	Monneg	GH9	GH9:68.1	GH9*0	7.540			16	190	43	411
Monneg_rna-XM_014037698.1	Monneg	GH9	GH9:68.1	GH9*0	31.398			410	465	41	908
Monneg_rna-XM_014037677.1	Monneg	GH9	GH9:68.1	GH9*0	9.551			56	327	68	392
Monneg_rna-XM_014037672.1	Monneg	GH9	GH9:68.1	GH9*0	16.763			58	263	38	690
Monneg_rna-XM_014037659.1	Monneg	GH9	GH9:68.1	GH9*0	62.509			44	368	89	488
Monneg_rna-XM_014037632.1	Monneg	GH9	GH9:68.1	GH9*0	6.597			227	639	63	1225
Monneg_rna-XM_014037626.1	Monneg	GH9	GH9:68.1	GH9*0	6.396			15	32	17	149
Monneg_rna-XM_014037603.1	Monneg	GH9	GH9:68.1	GH9*0	28.956			62	255	46	370
Monneg_rna-XM_014037571.1	Monneg	GH9	GH9:68.1	GH9*0	20.484			25	246	34	280
Monneg_rna-XM_014037552.1	Monneg	GH9	GH9:68.1	GH9*0	13.546			95	358	51	374
Monneg_rna-XM_014037551.1	Monneg	GH9	GH9:68.1	GH9*0	7.778			175	327	32	345
Monneg_rna-XM_014037540.1	Monneg	GH9	GH9:68.1	GH9*0	8.715			145	174	22	538
Monneg_rna-XM_014037496.1	Monneg	GH9	GH9:68.1	GH9*0	16.635			29	494	75	551
Monneg_rna-XM_014037490.1	Monneg	GH9	GH9:68.1	GH9*0	67.547			98	274	60	449
Monneg_rna-XM_014037477.1	Monneg	GH9	GH9:68.1	GH9*0	20.686			143	293	47	315
Monneg_rna-XM_014037445.1	Monneg	GH9	GH9:68.1	GH9*0	5.344			135	188	27	188
Monneg_rna-XM_014037417.1	Monneg	GH9	GH9:68.1	GH9*0	22.872			65	239	56	317
Monneg_rna-XM_014037399.1	Monneg	GH9	GH9:68.1	GH9*0	6.307			662	1001	68	1090
Monneg_rna-XM_014050105.1	Monneg	GH9	GH9:68.1	GH9*0	96.596			279	1064	167	1162
Monneg_rna-XM_014050107.1	Monneg	GH9	GH9:68.1	GH9*0	21.354			35	112	31	456
Monneg_rna-XM_014037365.1	Monneg	GH9	GH9:68.1	GH9*0	8.295			46	889	76	903
Monneg_rna-XM_014050095.1	Monneg	GH9	GH9:68.1	GH9*0	8.217			289	370	32	610
Monneg_rna-XM_014050097.1	Monneg	GH9	GH9:68.1	GH9*0	15.119			229	480	50	582
Monneg_rna-XM_014037294.1	Monneg	GH9	GH9:68.1	GH9*0	9.733			98	499	82	584
Monneg_rna-XM_014050093.1	Monneg	GH9	GH9:68.1	GH9*0	14.081			127	315	40	425
Monneg_rna-XM_014037223.1	Monneg	GH9	GH9:68.1	GH9*0	47.644			22	257	63	262
Monneg_rna-XM_014037206.1	Monneg	GH9	GH9:68.1	GH9*0	16.106			534	795	35	802
Monneg_rna-XM_014037198.1	Monneg	GH9	GH9:68.1	GH9*0	19.417			409	578	41	663
Monneg_rna-XM_014037192.1	Monneg	GH9	GH9:68.1	GH9*0	14.466			24	398	61	544
Monneg_rna-XM_014037177.1	Monneg	GH9	GH9:68.1	GH9*0	5.005			32	157	23	320
Monneg_rna-XM_014037088.1	Monneg	GH9	GH9:68.1	GH9*0	8.518			169	356	35	447
Monneg_rna-XM_014037047.1	Monneg	GH9	GH9:68.1	GH9*0	9.966			77	220	35	506
Monneg_rna-XM_014037040.1	Monneg	GH9	GH9:68.1	GH9*0	16.653			121	497	65	760
Monneg_rna-XM_014036988.1	Monneg	GH9	GH9:68.1	GH9*0	6.630			197	427	31	496
Monneg_rna-XM_014036958.1	Monneg	GH9	GH9:68.1	GH9*0	5.072			50	329	59	508
Monneg_rna-XM_014036926.1	Monneg	GH9	GH9:68.1	GH9*0	13.555			42	289	63	313
Monneg_rna-XM_014036918.1	Monneg	GH9	GH9:68.1	GH9*0	7.407			37	338	57	349
Monneg_rna-XM_014036907.1	Monneg	GH9	GH9:68.1	GH9*0	10.553			257	438	28	474
Monneg_rna-XM_014036904.1	Monneg	GH9	GH9:68.1	GH9*0	7.139			93	273	29	548
Monneg_rna-XM_014036881.1	Monneg	GH9	GH9:68.1	GH9*0	9.194			11	129	35	178
Monneg_rna-XM_014036877.1	Monneg	GH9	GH9:68.1	GH9*0	10.734			510	846	52	897
Monneg_rna-XM_014036834.1	Monneg	GH9	GH9:68.1	GH9*0	29.390			32	523	108	643
Monneg_rna-XM_014036788.1	Monneg	GH9	GH9:68.1	GH9*0	14.642			73	274	41	444
Monneg_rna-XM_014036783.1	Monneg	GH9	GH9:68.1	GH9*0	13.847			27	189	40	225
Monneg_rna-XM_014036745.1	Monneg	GH9	GH9:68.1	GH9*0	23.096			92	439	57	475
Monneg_rna-XM_014036718.1	Monneg	GH9	GH9:68.1	GH9*0	5.007			77	326	27	455
Monneg_rna-XM_014036715.1	Monneg	GH9	GH9:68.1	GH9*0	18.507			84	178	47	196
Monneg_rna-XM_014036697.1	Monneg	GH9	GH9:68.1	GH9*0	10.028			94	176	24	283
Monneg_rna-XM_014036678.1	Monneg	GH9	GH9:68.1	GH9*0	28.773			183	210	27	225
Monneg_rna-XM_014050033.1	Monneg	GH9	GH9:68.1	GH9*0	6.359			205	429	55	454
Monneg_rna-XM_014036612.1	Monneg	GH9	GH9:68.1	GH9*0	6.829			5	166	43	178
Monneg_rna-XM_014036568.1	Monneg	GH9	GH9:68.1	GH9*0	10.974			2	513	50	566
Monneg_rna-XM_014036563.1	Monneg	GH9	GH9:68.1	GH9*0	5.100			74	430	55	515
Monneg_rna-XM_014036554.1	Monneg	GH9	GH9:68.1	GH9*0	8.863			65	551	45	839
Monneg_rna-XM_014050017.1	Monneg	GH9	GH9:68.1	GH9*0	97.331			241	1173	193	1555
Monneg_rna-XM_014036549.1	Monneg	GH9	GH9:68.1	GH9*0	11.921			161	200	25	254
Monneg_rna-XM_014036485.1	Monneg	GH9	GH9:68.1	GH9*0	10.877			19	542	71	563
Monneg_rna-XM_014036476.1	Monneg	GH9	GH9:68.1	GH9*0	7.014			45	73	21	81
Monneg_rna-XM_014036477.1	Monneg	GH9	GH9:68.1	GH9*0	9.477			264	462	39	498
Monneg_rna-XM_014036467.1	Monneg	GH9	GH9:68.1	GH9*0	19.930			8	583	74	613
Monneg_rna-XM_014036460.1	Monneg	GH9	GH9:68.1	GH9*0	22.164			258	525	46	577
Monneg_rna-XM_014049998.1	Monneg	GH9	GH9:68.1	GH9*0	24.274			291	597	62	698
Monneg_rna-XM_014036418.1	Monneg	GH9	GH9:68.1	GH9*0	24.644			131	350	56	375
Monneg_rna-XM_014036406.1	Monneg	GH9	GH9:68.1	GH9*0	5.404			54	389	45	685
Monneg_rna-XM_014036398.1	Monneg	GH9	GH9:68.1	GH9*0	22.074			24	47	24	118
Monneg_rna-XM_014036394.1	Monneg	GH9	GH9:68.1	GH9*0	6.714			55	86	27	126
Monneg_rna-XM_014050004.1	Monneg	GH9	GH9:68.1	GH9*0	7.142			42	487	47	1011
Monneg_rna-XM_014036343.1	Monneg	GH9	GH9:68.1	GH9*0	9.874			313	910	58	986
Monneg_rna-XM_014036332.1	Monneg	GH9	GH9:68.1	GH9*0	5.662			27	53	24	183
Monneg_rna-XM_014036304.1	Monneg	GH9	GH9:68.1	GH9*0	77.242			53	619	139	703
Monneg_rna-XM_014036292.1	Monneg	GH9	GH9:68.1	GH9*0	8.658			9	104	29	249
Monneg_rna-XM_014049991.1	Monneg	GH9	GH9:68.1	GH9*0	22.721			123	295	31	394
Monneg_rna-XM_014049992.1	Monneg	GH9	GH9:68.1	GH9*0	10.820			43	382	45	573
Monneg_rna-XM_014036268.1	Monneg	GH9	GH9:68.1	GH9*0	56.656			84	682	134	707
Monneg_rna-XM_014036259.1	Monneg	GH9	GH9:68.1	GH9*0	24.880			313	701	115	721
Monneg_rna-XM_014036248.1	Monneg	GH9	GH9:68.1	GH9*0	44.084			31	386	61	433
Monneg_rna-XM_014036229.1	Monneg	GH9	GH9:68.1	GH9*0	13.813			48	391	35	465
Monneg_rna-XM_014036214.1	Monneg	GH9	GH9:68.1	GH9*0	8.509			82	678	57	720
Monneg_rna-XM_014036197.1	Monneg	GH9	GH9:68.1	GH9*0	85.299			1	47	45	53
Monneg_rna-XM_014049982.1	Monneg	GH9	GH9:68.1	GH9*0	18.963			55	385	60	687
Monneg_rna-XM_014049985.1	Monneg	GH9	GH9:68.1	GH9*0	7.131			273	469	38	635
Monneg_rna-XM_014036145.1	Monneg	GH9	GH9:68.1	GH9*0	8.154			79	631	65	697
Monneg_rna-XM_014036131.1	Monneg	GH9	GH9:68.1	GH9*0	6.363			74	181	42	353
Monneg_rna-XM_014036115.1	Monneg	GH9	GH9:68.1	GH9*0	12.423			77	165	28	530
Monneg_rna-XM_014049976.1	Monneg	GH9	GH9:68.1	GH9*0	5.825			1107	1337	43	2224
Monneg_rna-XM_014036075.1	Monneg	GH9	GH9:68.1	GH9*0	5.395			107	164	31	302
Monneg_rna-XM_014036064.1	Monneg	GH9	GH9:68.1	GH9*0	7.480			7	107	31	238
Monneg_rna-XM_014036037.1	Monneg	GH9	GH9:68.1	GH9*0	6.269			136	276	30	351
Monneg_rna-XM_014036024.1	Monneg	GH9	GH9:68.1	GH9*0	7.545			104	311	37	404
Monneg_rna-XM_014036015.1	Monneg	GH9	GH9:68.1	GH9*0	8.665			382	566	40	581
Monneg_rna-XM_014036010.1	Monneg	GH9	GH9:68.1	GH9*0	5.414			138	188	31	304
Monneg_rna-XM_014036007.1	Monneg	GH9	GH9:68.1	GH9*0	17.395			16	108	44	111
Monneg_rna-XM_014035978.1	Monneg	GH9	GH9:68.1	GH9*0	7.366			59	554	42	814
Monneg_rna-XM_014035934.1	Monneg	GH9	GH9:68.1	GH9*0	9.376			113	396	36	405
Monneg_rna-XM_014049964.1	Monneg	GH9	GH9:68.1	GH9*0	5.223			242	536	53	681
Monneg_rna-XM_014035866.1	Monneg	GH9	GH9:68.1	GH9*0	6.727			77	456	38	552
Monneg_rna-XM_014035821.1	Monneg	GH9	GH9:68.1	GH9*0	42.197			33	150	66	260
Monneg_rna-XM_014035804.1	Monneg	GH9	GH9:68.1	GH9*0	5.616			13	268	42	277
Monneg_rna-XM_014035766.1	Monneg	GH9	GH9:68.1	GH9*0	19.407			136	420	42	494
Monneg_rna-XM_014035725.1	Monneg	GH9	GH9:68.1	GH9*0	19.298			21	140	52	235
Monneg_rna-XM_014035693.1	Monneg	GH9	GH9:68.1	GH9*0	13.360			155	230	34	310
Monneg_rna-XM_014035689.1	Monneg	GH9	GH9:68.1	GH9*0	6.856			75	438	50	513
Monneg_rna-XM_014035625.1	Monneg	GH9	GH9:68.1	GH9*0	64.377			27	499	90	597
Monneg_rna-XM_014035579.1	Monneg	GH9	GH9:68.1	GH9*0	9.676			16	246	32	447
Monneg_rna-XM_014035557.1	Monneg	GH9	GH9:68.1	GH9*0	6.305			99	378	34	436
Monneg_rna-XM_014035496.1	Monneg	GH9	GH9:68.1	GH9*0	5.381			103	150	19	179
Monneg_rna-XM_014049924.1	Monneg	GH9	GH9:68.1	GH9*0	55.436			40	667	102	925
Monneg_rna-XM_014035480.1	Monneg	GH9	GH9:68.1	GH9*0	29.138			42	628	63	643
Monneg_rna-XM_014035447.1	Monneg	GH9	GH9:68.1	GH9*0	12.559			23	683	87	703
Monneg_rna-XM_014035436.1	Monneg	GH9	GH9:68.1	GH9*0	9.778			47	75	23	103
Monneg_rna-XM_014035433.1	Monneg	GH9	GH9:68.1	GH9*0	5.450			74	104	22	145
Monneg_rna-XM_014035384.1	Monneg	GH9	GH9:68.1	GH9*0	7.754			303	512	52	584
Monneg_rna-XM_014035343.1	Monneg	GH9	GH9:68.1	GH9*0	12.769			255	500	35	501
Monneg_rna-XM_014035324.1	Monneg	GH9	GH9:68.1	GH9*0	9.022			54	382	42	518
Monneg_rna-XM_014035300.1	Monneg	GH9	GH9:68.1	GH9*0	7.007			23	315	45	375
Monneg_rna-XM_014035283.1	Monneg	GH9	GH9:68.1	GH9*0	5.458			168	228	21	394
Monneg_rna-XM_014035259.1	Monneg	GH9	GH9:68.1	GH9*0	50.249			59	217	51	269
Monneg_rna-XM_014049895.1	Monneg	GH9	GH9:68.1	GH9*0	28.712			15	438	44	899
Monneg_rna-XM_014035241.1	Monneg	GH9	GH9:68.1	GH9*0	17.885			16	64	37	94
Monneg_rna-XM_014035220.1	Monneg	GH9	GH9:68.1	GH9*0	16.439			14	231	47	322
Monneg_rna-XM_014035152.1	Monneg	GH9	GH9:68.1	GH9*0	19.475			25	722	90	761
Monneg_rna-XM_014035088.1	Monneg	GH9	GH9:68.1	GH9*0	325.702			14	154	91	171
Monneg_rna-XM_014035061.1	Monneg	GH9	GH9:68.1	GH9*0	41.634			31	282	44	319
Monneg_rna-XM_014035028.1	Monneg	GH9	GH9:68.1	GH9*0	5.889			150	278	21	388
Monneg_rna-XM_014049866.1	Monneg	GH9	GH9:68.1	GH9*0	15.909			717	1429	67	2229
Monneg_rna-XM_014034991.1	Monneg	GH9	GH9:68.1	GH9*0	12.403			52	634	109	688
Monneg_rna-XM_014034980.1	Monneg	GH9	GH9:68.1	GH9*0	9.330			186	349	30	457
Monneg_rna-XM_014034974.1	Monneg	GH9	GH9:68.1	GH9*0	7.297			106	395	50	422
Monneg_rna-XM_014034969.1	Monneg	GH9	GH9:68.1	GH9*0	5.631			65	189	31	204
Monneg_rna-XM_014034922.1	Monneg	GH9	GH9:68.1	GH9*0	7.096			93	327	38	433
Monneg_rna-XM_014049849.1	Monneg	GH9	GH9:68.1	GH9*0	8.790			1	42	23	60
Monneg_rna-XM_014034872.1	Monneg	GH9	GH9:68.1	GH9*0	10.361			2	46	34	61
Monneg_rna-XM_014034857.1	Monneg	GH9	GH9:68.1	GH9*0	5.974			103	120	15	249
Monneg_rna-XM_014034831.1	Monneg	GH9	GH9:68.1	GH9*0	8.328			35	427	43	482
Monneg_rna-XM_014034830.1	Monneg	GH9	GH9:68.1	GH9*0	39.338			25	104	59	119
Monneg_rna-XM_014049822.1	Monneg	GH9	GH9:68.1	GH9*0	60.639			507	1981	134	2074
Monneg_rna-XM_014049797.1	Monneg	GH9	GH9:68.1	GH9*0	8.071			241	556	29	930
Monneg_rna-XM_014049775.1	Monneg	GH9	GH9:68.1	GH9*0	5.333			49	143	34	320
Monneg_rna-XM_014049761.1	Monneg	GH9	GH9:68.1	GH9*0	15.939			2456	2691	34	3689
Monneg_rna-XM_014049761.1	Monneg	GH9	GH9:68.1	GH9*0	15.000			5	735	75	3689
Monneg_rna-XM_014049761.1	Monneg	GH9	GH9:68.1	GH9*0	10.112			1471	1790	53	3689
Monneg_rna-XM_014049755.1	Monneg	GH9	GH9:68.1	GH9*0	11.153			845	1319	85	1376
Monneg_rna-XM_014049739.1	Monneg	GH9	GH9:68.1	GH9*0	17.590			68	951	90	1036
Monneg_rna-XM_014049716.1	Monneg	GH9	GH9:68.1	GH9*0	10.334			88	562	73	1140
Monneg_rna-XM_014049685.1	Monneg	GH9	GH9:68.1	GH9*0	5.888			738	964	33	975
Monneg_rna-XM_014049665.1	Monneg	GH9	GH9:68.1	GH9*0	5.794			920	1440	54	1496
Monneg_rna-XM_014049666.1	Monneg	GH9	GH9:68.1	GH9*0	10.003			77	119	27	470
Monneg_rna-XM_014049657.1	Monneg	GH9	GH9:68.1	GH9*0	6.449			236	380	31	399
Monneg_rna-XM_014049654.1	Monneg	GH9	GH9:68.1	GH9*0	7.365			905	943	23	1264
Monneg_rna-XM_014049643.1	Monneg	GH9	GH9:68.1	GH9*0	11.561			270	454	43	676
Monneg_rna-XM_014049624.1	Monneg	GH9	GH9:68.1	GH9*0	5.673			181	447	35	473
Monneg_rna-XM_014049605.1	Monneg	GH9	GH9:68.1	GH9*0	23.363			507	548	35	892
Monneg_rna-XM_014049549.1	Monneg	GH9	GH9:68.1	GH9*0	11.327			251	541	62	549
Monneg_rna-XM_014049537.1	Monneg	GH9	GH9:68.1	GH9*0	12.967			28	508	68	657
Monneg_rna-XM_014049527.1	Monneg	GH9	GH9:68.1	GH9*0	5.197			865	1593	73	4244
Monneg_rna-XM_014049519.1	Monneg	GH9	GH9:68.1	GH9*0	6.469			1023	1614	70	1703
Monneg_rna-XM_014049474.1	Monneg	GH9	GH9:68.1	GH9*0	11.099			13	448	53	1068
Monneg_rna-XM_014049476.1	Monneg	GH9	GH9:68.1	GH9*0	7.665			23	457	48	715
Monneg_rna-XM_014049468.1	Monneg	GH9	GH9:68.1	GH9*0	20.842			20	718	66	1149
Monneg_rna-XM_014049431.1	Monneg	GH9	GH9:68.1	GH9*0	8.734			338	566	37	616
Monneg_rna-XM_014049432.1	Monneg	GH9	GH9:68.1	GH9*0	5.092			521	874	34	1059
Monneg_rna-XM_014049404.1	Monneg	GH9	GH9:68.1	GH9*0	5.891			293	447	25	510
Monneg_rna-XM_014049368.1	Monneg	GH9	GH9:68.1	GH9*0	7.167			1148	1333	28	1384
Monneg_rna-XM_014049360.1	Monneg	GH9	GH9:68.1	GH9*0	5.654			423	632	28	694
Monneg_rna-XM_014049345.1	Monneg	GH9	GH9:68.1	GH9*0	5.613			94	197	40	329
Monneg_rna-XM_014049333.1	Monneg	GH9	GH9:68.1	GH9*0	69.249			1301	2186	125	2257
Monneg_rna-XM_014049333.1	Monneg	GH9	GH9:68.1	GH9*0	20.212			717	1108	70	2257
Monneg_rna-XM_014049307.1	Monneg	GH9	GH9:68.1	GH9*0	89.591			144	1233	205	1353
Monneg_rna-XM_014049270.1	Monneg	GH9	GH9:68.1	GH9*0	6.257			734	779	19	851
Monneg_rna-XM_014049257.1	Monneg	GH9	GH9:68.1	GH9*0	34.245			152	482	59	1177
Monneg_rna-XM_014049233.1	Monneg	GH9	GH9:68.1	GH9*0	11.026			48	332	38	364
Monneg_rna-XM_014049225.1	Monneg	GH9	GH9:68.1	GH9*0	342.093			103	2642	354	3516
Monneg_rna-XM_014049217.1	Monneg	GH9	GH9:68.1	GH9*0	78.033			359	1790	209	2254
Monneg_rna-XM_014049201.1	Monneg	GH9	GH9:68.1	GH9*0	5.011			325	447	30	589
Monneg_rna-XM_014049202.1	Monneg	GH9	GH9:68.1	GH9*0	8.176			403	694	39	759
Monneg_rna-XM_014049154.1	Monneg	GH9	GH9:68.1	GH9*0	6.329			11	201	57	202
Monneg_rna-XM_014049105.1	Monneg	GH9	GH9:68.1	GH9*0	45.969			889	1229	63	1329
Monneg_rna-XM_014049098.1	Monneg	GH9	GH9:68.1	GH9*0	69.084			348	1265	117	1310
Monneg_rna-XM_014049069.1	Monneg	GH9	GH9:68.1	GH9*0	72.865			2683	3330	103	3867
Monneg_rna-XM_014049069.1	Monneg	GH9	GH9:68.1	GH9*0	22.140			3741	3787	39	3867
Monneg_rna-XM_014049054.1	Monneg	GH9	GH9:68.1	GH9*0	6.941			66	322	28	484
Monneg_rna-XM_014049019.1	Monneg	GH9	GH9:68.1	GH9*0	19.145			31	767	79	858
Monneg_rna-XM_014049018.1	Monneg	GH9	GH9:68.1	GH9*0	12.837			121	419	61	1257
Monneg_rna-XM_014049010.1	Monneg	GH9	GH9:29.1	GH9*0	105.082			229	656	103	672
Monneg_rna-XM_014048997.1	Monneg	GH9	GH9:68.1	GH9*0	5.044			88	255	42	318
Monneg_rna-XM_014048966.1	Monneg	GH9	GH9:68.1	GH9*0	9.228			410	511	27	633
Monneg_rna-XM_014048969.1	Monneg	GH9	GH9:68.1	GH9*0	15.127			42	352	41	364
Monneg_rna-XM_014048971.1	Monneg	GH9	GH9:68.1	GH9*0	8.205			87	386	38	398
Monneg_rna-XM_014048964.1	Monneg	GH9	GH9:68.1	GH9*0	5.666			556	708	33	880
Monneg_rna-XM_014048965.1	Monneg	GH9	GH9:68.1	GH9*0	20.362			111	183	38	209
Monneg_rna-XM_014048942.1	Monneg	GH9	GH9:68.1	GH9*0	7.206			544	723	47	1682
Monneg_rna-XM_014048876.1	Monneg	GH9	GH9:68.1	GH9*0	6.527			1212	1558	38	1776
Monneg_rna-XM_014048874.1	Monneg	GH9	GH9:68.1	GH9*0	46.266			3646	4744	100	7172
Monneg_rna-XM_014048874.1	Monneg	GH9	GH9:68.1	GH9*0	17.658			2666	3440	92	7172
Monneg_rna-XM_014048874.1	Monneg	GH9	GH9:68.1	GH9*0	9.638			5585	5815	49	7172
Monneg_rna-XM_014048874.1	Monneg	GH9	GH9:68.1	GH9*0	7.287			1273	1840	52	7172
Monneg_rna-XM_014048807.1	Monneg	GH9	GH9:68.1	GH9*0	11.024			85	131	22	178
Monneg_rna-XM_014048799.1	Monneg	GH9	GH9:68.1	GH9*0	76.524			298	907	87	929
Monneg_rna-XM_014048784.1	Monneg	GH9	GH9:68.1	GH9*0	6.820			137	184	32	347
Monneg_rna-XM_014048775.1	Monneg	GH9	GH9:68.1	GH9*0	7.664			483	531	30	854
Monneg_rna-XM_014048767.1	Monneg	GH9	GH9:68.1	GH9*0	8.510			326	640	59	748
Monneg_rna-XM_014048762.1	Monneg	GH9	GH9:68.1	GH9*0	5.453			703	1254	62	1263
Monneg_rna-XM_014048758.1	Monneg	GH9	GH9:68.1	GH9*0	6.015			26	311	37	740
Monneg_rna-XM_014048710.1	Monneg	GH9	GH9:68.1	GH9*0	10.936			571	589	18	684
Monneg_rna-XM_014048696.1	Monneg	GH9	GH9:68.1	GH9*0	10.899			196	519	43	768
Monneg_rna-XM_014048699.1	Monneg	GH9	GH9:68.1	GH9*0	8.534			621	1234	72	1255
Monneg_rna-XM_014048666.1	Monneg	GH9	GH9:68.1	GH9*0	5.826			3	108	32	553
Monneg_rna-XM_014048631.1	Monneg	GH9	GH9:68.1	GH9*0	9.178			40	281	36	862
Monneg_rna-XM_014048632.1	Monneg	GH9	GH9:68.1	GH9*0	7.168			41	278	41	299
Monneg_rna-XM_014048579.1	Monneg	GH9	GH9:68.1	GH9*0	20.998			32	795	95	836
Monneg_rna-XM_014048505.1	Monneg	GH9	GH9:68.1	GH9*0	14.548			8	346	47	946
Monneg_rna-XM_014048484.1	Monneg	GH9	GH9:68.1	GH9*0	137.436			21	992	203	1770
Monneg_rna-XM_014048486.1	Monneg	GH9	GH9:68.1	GH9*0	7.976			387	624	38	1069
Monneg_rna-XM_014048470.1	Monneg	GH9	GH9:68.1	GH9*0	14.433			36	577	67	673
Monneg_rna-XM_014048454.1	Monneg	GH9	GH9:29.1	GH9*0	27.182			151	578	60	637
Monneg_rna-XM_014048455.1	Monneg	GH9	GH9:68.1	GH9*0	15.651			75	458	76	471
Monneg_rna-XM_014048439.1	Monneg	GH9	GH9:68.1	GH9*0	12.274			192	226	26	515
Monneg_rna-XM_014048431.1	Monneg	GH9	GH9:68.1	GH9*0	10.390			335	1094	88	1285
Monneg_rna-XM_014048398.1	Monneg	GH9	GH9:68.1	GH9*0	21.094			143	416	37	468
Monneg_rna-XM_014048303.1	Monneg	GH9	GH9:68.1	GH9*0	5.825			354	633	51	700
Monneg_rna-XM_014048275.1	Monneg	GH9	GH9:68.1	GH9*0	16.205			196	298	28	389
Monneg_rna-XM_014048265.1	Monneg	GH9	GH9:68.1	GH9*0	17.850			394	863	68	1001
Monneg_rna-XM_014048256.1	Monneg	GH9	GH9:68.1	GH9*0	9.899			851	876	23	957
Monneg_rna-XM_014048244.1	Monneg	GH9	GH9:68.1	GH9*0	24.017			224	262	30	488
Monneg_rna-XM_014048246.1	Monneg	GH9	GH9:68.1	GH9*0	15.630			68	168	39	253
Monneg_rna-XM_014048236.1	Monneg	GH9	GH9:68.1	GH9*0	20.482			901	1436	69	1500
Monneg_rna-XM_014048236.1	Monneg	GH9	GH9:68.1	GH9*0	5.009			405	565	32	1500
Monneg_rna-XM_014048231.1	Monneg	GH9	GH9:68.1	GH9*0	5.504			360	734	34	1184
Monneg_rna-XM_014048166.1	Monneg	GH9	GH9:68.1	GH9*0	6.009			493	864	48	1512
Monneg_rna-XM_014048117.1	Monneg	GH9	GH9:68.1	GH9*0	6.143			74	454	47	599
Monneg_rna-XM_014048047.1	Monneg	GH9	GH9:68.1	GH9*0	8.771			118	286	38	486
Monneg_rna-XM_014048004.1	Monneg	GH9	GH9:68.1	GH9*0	10.535			89	437	50	2781
Monneg_rna-XM_014047951.1	Monneg	GH9	GH9:68.1	GH9*0	16.380			825	1078	46	1208
Monneg_rna-XM_014047951.1	Monneg	GH9	GH9:68.1	GH9*0	14.190			92	311	37	1208
Monneg_rna-XM_014047933.1	Monneg	GH9	GH9:68.1	GH9*0	93.146			833	1170	200	1184
Monneg_rna-XM_014047927.1	Monneg	GH9	GH9:68.1	GH9*0	6.493			1537	1742	35	2471
Monneg_rna-XM_014047910.1	Monneg	GH9	GH9:68.1	GH9*0	5.997			159	411	43	608
Monneg_rna-XM_014047904.1	Monneg	GH9	GH9:68.1	GH9*0	8.384			805	1084	31	1143
Monneg_rna-XM_014047881.1	Monneg	GH9	GH9:68.1	GH9*0	5.998			231	300	35	342
Monneg_rna-XM_014047848.1	Monneg	GH9	GH9:68.1	GH9*0	10.389			200	334	31	369
Monneg_rna-XM_014047828.1	Monneg	GH9	GH9:68.1	GH9*0	6.270			23	233	33	272
Monneg_rna-XM_014047790.1	Monneg	GH9	GH9:68.1	GH9*0	7.428			852	1426	56	2025
Monneg_rna-XM_014047791.1	Monneg	GH9	GH9:68.1	GH9*0	35.366			33	947	141	990
Monneg_rna-XM_014047735.1	Monneg	GH9	GH9:68.1	GH9*0	5.713			244	461	41	710
Monneg_rna-XM_014047731.1	Monneg	GH9	GH9:68.1	GH9*0	20.968			1412	2112	75	2542
Monneg_rna-XM_014047703.1	Monneg	GH9	GH9:68.1	GH9*0	6.257			265	849	59	1113
Monneg_rna-XM_014047659.1	Monneg	GH9	GH9:68.1	GH9*0	19.321			30	153	45	214
Monneg_rna-XM_014047637.1	Monneg	GH9	GH9:68.1	GH9*0	16.672			171	599	61	1433
Monneg_rna-XM_014047629.1	Monneg	GH9	GH9:68.1	GH9*0	25.015			337	364	27	843
Monneg_rna-XM_014047614.1	Monneg	GH9	GH9:68.1	GH9*0	29.687			152	335	39	622
Monneg_rna-XM_014047592.1	Monneg	GH9	GH9:68.1	GH9*0	6.501			9	226	46	257
Monneg_rna-XM_014047557.1	Monneg	GH9	GH9:68.1	GH9*0	8.546			265	1067	83	1103
Monneg_rna-XM_014047558.1	Monneg	GH9	GH9:68.1	GH9*0	11.705			360	617	55	702
Monneg_rna-XM_014047555.1	Monneg	GH9	GH9:68.1	GH9*0	5.564			1593	1724	34	2524
Monneg_rna-XM_014047498.1	Monneg	GH9	GH9:68.1	GH9*0	6.926			76	267	36	571
Monneg_rna-XM_014047471.1	Monneg	GH9	GH9:68.1	GH9*0	6.584			743	760	17	1500
Monneg_rna-XM_014047471.1	Monneg	GH9	GH9:68.1	GH9*0	6.574			1127	1395	32	1500
Monneg_rna-XM_014047453.1	Monneg	GH9	GH9:68.1	GH9*0	67.957			56	711	89	773
Monneg_rna-XM_014047427.1	Monneg	GH9	GH9:68.1	GH9*0	9.578			252	611	54	664
Monneg_rna-XM_014047402.1	Monneg	GH9	GH9:68.1	GH9*0	12.505			9	129	39	187
Monneg_rna-XM_014047359.1	Monneg	GH9	GH9:68.1	GH9*0	10.783			527	670	44	740
Monneg_rna-XM_014047349.1	Monneg	GH9	GH9:68.1	GH9*0	7.792			511	611	38	794
Monneg_rna-XM_014047342.1	Monneg	GH9	GH9:68.1	GH9*0	5.405			614	736	28	1767
Monneg_rna-XM_014047279.1	Monneg	GH9	GH9:68.1	GH9*0	5.558			462	693	32	1026
Monneg_rna-XM_014047263.1	Monneg	GH9	GH9:68.1	GH9*0	15.581			19	201	36	459
Monneg_rna-XM_014047235.1	Monneg	GH9	GH9:68.1	GH9*0	6.344			129	214	29	766
Monneg_rna-XM_014047208.1	Monneg	GH9	GH9:68.1	GH9*0	12.997			16	42	23	304
Monneg_rna-XM_014047201.1	Monneg	GH9	GH9:68.1	GH9*0	10.655			229	531	38	900
Monneg_rna-XM_014047179.1	Monneg	GH9	GH9:68.1	GH9*0	13.718			345	685	56	729
Monneg_rna-XM_014047143.1	Monneg	GH9	GH9:68.1	GH9*0	9.007			127	510	46	535
Monneg_rna-XM_014047136.1	Monneg	GH9	GH9:68.1	GH9*0	22.119			116	726	79	1426
Monneg_rna-XM_014047136.1	Monneg	GH9	GH9:68.1	GH9*0	16.534			1023	1382	36	1426
Monneg_rna-XM_014047133.1	Monneg	GH9	GH9:68.1	GH9*0	9.038			605	623	18	672
Monneg_rna-XM_014047120.1	Monneg	GH9	GH9:75.1	GH9*0	396.139			338	789	396	830
Monneg_rna-XM_014047078.1	Monneg	GH9	GH9:68.1	GH9*0	12.957			81	418	62	703
Monneg_rna-XM_014047064.1	Monneg	GH9	GH9:68.1	GH9*0	8.658			100	608	60	641
Monneg_rna-XM_014047033.1	Monneg	GH9	GH9:68.1	GH9*0	7.297			290	451	28	692
Monneg_rna-XM_014047032.1	Monneg	GH9	GH9:68.1	GH9*0	9.236			111	277	40	482
Monneg_rna-XM_014047018.1	Monneg	GH9	GH9:68.1	GH9*0	6.363			81	243	31	476
Monneg_rna-XM_014047005.1	Monneg	GH9	GH9:68.1	GH9*0	5.600			30	483	47	870
Monneg_rna-XM_014046985.1	Monneg	GH9	GH9:68.1	GH9*0	100.886			262	898	116	948
Monneg_rna-XM_014046982.1	Monneg	GH9	GH9:68.1	GH9*0	5.024			277	407	35	456
Monneg_rna-XM_014046976.1	Monneg	GH9	GH9:68.1	GH9*0	6.388			132	418	37	505
Monneg_rna-XM_014046968.1	Monneg	GH9	GH9:68.1	GH9*0	15.919			206	508	41	628
Monneg_rna-XM_014046962.1	Monneg	GH9	GH9:68.1	GH9*0	5.571			23	172	24	233
Monneg_rna-XM_014046954.1	Monneg	GH9	GH9:68.1	GH9*0	11.314			210	429	40	493
Monneg_rna-XM_014046929.1	Monneg	GH9	GH9:68.1	GH9*0	5.262			656	732	25	792
Monneg_rna-XM_014046919.1	Monneg	GH9	GH9:68.1	GH9*0	6.667			47	320	37	344
Monneg_rna-XM_014046850.1	Monneg	GH9	GH9:29.1	GH9*0	99.701			128	554	106	573
Monneg_rna-XM_014046821.1	Monneg	GH9	GH9:68.1	GH9*0	25.698			62	434	53	548
Monneg_rna-XM_014046788.1	Monneg	GH9	GH9:68.1	GH9*0	14.065			149	364	58	522
Monneg_rna-XM_014046775.1	Monneg	GH9	GH9:68.1	GH9*0	9.729			987	1103	39	1139
Monneg_rna-XM_014046739.1	Monneg	GH9	GH9:68.1	GH9*0	9.009			832	1298	100	1326
Monneg_rna-XM_014046739.1	Monneg	GH9	GH9:68.1	GH9*0	5.890			107	496	71	1326
Monneg_rna-XM_014046743.1	Monneg	GH9	GH9:68.1	GH9*0	16.670			156	329	38	782
Monneg_rna-XM_014046717.1	Monneg	GH9	GH9:68.1	GH9*0	8.677			517	1393	81	1461
Monneg_rna-XM_014046718.1	Monneg	GH9	GH9:68.1	GH9*0	11.496			814	1305	72	1373
Monneg_rna-XM_014046701.1	Monneg	GH9	GH9:68.1	GH9*0	12.630			79	519	80	884
Monneg_rna-XM_014046689.1	Monneg	GH9	GH9:68.1	GH9*0	14.848			69	359	51	700
Monneg_rna-XM_014046681.1	Monneg	GH9	GH9:68.1	GH9*0	6.677			10	187	20	187
Monneg_rna-XM_014046661.1	Monneg	GH9	GH9:68.1	GH9*0	6.532			500	520	20	521
Monneg_rna-XM_014046623.1	Monneg	GH9	GH9:68.1	GH9*0	11.193			182	353	39	403
Monneg_rna-XM_014046601.1	Monneg	GH9	GH9:68.1	GH9*0	8.776			118	305	47	545
Monneg_rna-XM_014046528.1	Monneg	GH9	GH9:68.1	GH9*0	7.395			51	428	37	1053
Monneg_rna-XM_014046516.1	Monneg	GH9	GH9:68.1	GH9*0	10.752			16	314	56	626
Monneg_rna-XM_014046464.1	Monneg	GH9	GH9:68.1	GH9*0	7.258			496	684	27	966
Monneg_rna-XM_014046445.1	Monneg	GH9	GH9:68.1	GH9*0	9.065			24	248	46	318
Monneg_rna-XM_014046431.1	Monneg	GH9	GH9:68.1	GH9*0	7.333			162	699	41	1038
Monneg_rna-XM_014046413.1	Monneg	GH9	GH9:68.1	GH9*0	7.047			162	223	30	564
Monneg_rna-XM_014046392.1	Monneg	GH9	GH9:68.1	GH9*0	5.733			99	124	23	568
Monneg_rna-XM_014046373.1	Monneg	GH9	GH9:68.1	GH9*0	7.081			170	389	37	454
Monneg_rna-XM_014046364.1	Monneg	GH9	GH9:68.1	GH9*0	30.877			31	771	111	1957
Monneg_rna-XM_014046292.1	Monneg	GH9	GH9:68.1	GH9*0	21.177			268	382	36	616
Monneg_rna-XM_014046281.1	Monneg	GH9	GH9:68.1	GH9*0	7.578			414	602	39	971
Monneg_rna-XM_014046282.1	Monneg	GH9	GH9:68.1	GH9*0	5.535			151	600	72	628
Monneg_rna-XM_014046259.1	Monneg	GH9	GH9:68.1	GH9*0	6.403			1006	1058	23	1092
Monneg_rna-XM_014046214.1	Monneg	GH9	GH9:68.1	GH9*0	6.073			1019	1345	42	1835
Monneg_rna-XM_014046194.1	Monneg	GH9	GH9:68.1	GH9*0	13.391			211	347	33	382
Monneg_rna-XM_014046176.1	Monneg	GH9	GH9:68.1	GH9*0	71.269			618	1078	178	1306
Monneg_rna-XM_014046166.1	Monneg	GH9	GH9:68.1	GH9*0	47.379			31	184	64	224
Monneg_rna-XM_014046160.1	Monneg	GH9	GH9:68.1	GH9*0	31.616			502	1024	52	1088
Monneg_rna-XM_014046143.1	Monneg	GH9	GH9:68.1	GH9*0	5.974			142	417	34	452
Monneg_rna-XM_014046087.1	Monneg	GH9	GH9:68.1	GH9*0	10.185			108	898	70	1086
Monneg_rna-XM_014046080.1	Monneg	GH9	GH9:68.1	GH9*0	19.037			265	329	43	372
Monneg_rna-XM_014046081.1	Monneg	GH9	GH9:68.1	GH9*0	42.626			85	266	36	658
Monneg_rna-XM_014046081.1	Monneg	GH9	GH9:64.1	GH9*0	8.633			241	313	32	658
Monneg_rna-XM_014046015.1	Monneg	GH9	GH9:68.1	GH9*0	9.527			36	292	41	689
Monneg_rna-XM_014046009.1	Monneg	GH9	GH9:68.1	GH9*0	16.011			48	533	59	550
Monneg_rna-XM_014046003.1	Monneg	GH9	GH9:68.1	GH9*0	6.560			82	99	17	163
Monneg_rna-XM_014045987.1	Monneg	GH9	GH9:68.1	GH9*0	19.120			122	721	71	786
Monneg_rna-XM_014045975.1	Monneg	GH9	GH9:68.1	GH9*0	16.346			97	280	46	362
Monneg_rna-XM_014045952.1	Monneg	GH9	GH9:68.1	GH9*0	6.709			14	136	34	145
Monneg_rna-XM_014045947.1	Monneg	GH9	GH9:68.1	GH9*0	5.058			331	449	22	532
Monneg_rna-XM_014045929.1	Monneg	GH9	GH9:68.1	GH9*0	6.083			244	388	29	487
Monneg_rna-XM_014045931.1	Monneg	GH9	GH9:68.1	GH9*0	10.179			472	592	32	1024
Monneg_rna-XM_014045925.1	Monneg	GH9	GH9:68.1	GH9*0	56.582			65	618	83	967
Monneg_rna-XM_014045912.1	Monneg	GH9	GH9:68.1	GH9*0	7.594			437	1129	75	1184
Monneg_rna-XM_014045904.1	Monneg	GH9	GH9:68.1	GH9*0	25.801			123	229	42	329
Monneg_rna-XM_014045906.1	Monneg	GH9	GH9:68.1	GH9*0	12.640			205	226	21	238
Monneg_rna-XM_014045866.1	Monneg	GH9	GH9:68.1	GH9*0	5.786			283	390	39	510
Monneg_rna-XM_014045822.1	Monneg	GH9	GH9:68.1	GH9*0	9.533			49	323	37	696
Monneg_rna-XM_014045802.1	Monneg	GH9	GH9:68.1	GH9*0	6.826			7	224	28	349
Monneg_rna-XM_014045765.1	Monneg	GH9	GH9:68.1	GH9*0	24.974			131	406	47	663
Monneg_rna-XM_014045741.1	Monneg	GH9	GH9:68.1	GH9*0	15.481			74	356	35	544
Monneg_rna-XM_014045713.1	Monneg	GH9	GH9:68.1	GH9*0	5.398			494	701	23	833
Monneg_rna-XM_014045679.1	Monneg	GH9	GH9:68.1	GH9*0	8.326			41	295	37	554
Monneg_rna-XM_014045666.1	Monneg	GH9	GH9:68.1	GH9*0	18.802			147	175	27	414
Monneg_rna-XM_014045645.1	Monneg	GH9	GH9:68.1	GH9*0	8.872			404	488	26	1499
Monneg_rna-XM_014045645.1	Monneg	GH9	GH9:68.1	GH9*0	8.514			995	1194	32	1499
Monneg_rna-XM_014045644.1	Monneg	GH9	GH9:68.1	GH9*0	9.913			118	181	39	189
Monneg_rna-XM_014045588.1	Monneg	GH9	GH9:68.1	GH9*0	65.614			54	1696	174	1745
Monneg_rna-XM_014045575.1	Monneg	GH9	GH9:68.1	GH9*0	12.907			325	414	55	449
Monneg_rna-XM_014045558.1	Monneg	GH9	GH9:68.1	GH9*0	16.137			42	493	47	959
Monneg_rna-XM_014045543.1	Monneg	GH9	GH9:68.1	GH9*0	11.279			67	290	55	347
Monneg_rna-XM_014045535.1	Monneg	GH9	GH9:68.1	GH9*0	64.985			58	123	42	649
Monneg_rna-XM_014045523.1	Monneg	GH9	GH9:68.1	GH9*0	25.297			337	374	33	382
Monneg_rna-XM_014045452.1	Monneg	GH9	GH9:68.1	GH9*0	11.367			676	837	35	947
Monneg_rna-XM_014045420.1	Monneg	GH9	GH9:68.1	GH9*0	19.086			317	622	56	1055
Monneg_rna-XM_014045409.1	Monneg	GH9	GH9:68.1	GH9*0	6.355			92	476	38	1402
Monneg_rna-XM_014045395.1	Monneg	GH9	GH9:68.1	GH9*0	9.158			54	342	43	353
Monneg_rna-XM_014045381.1	Monneg	GH9	GH9:3.3	GH9*0	15.796	GH9:3.2.1.4		16	232	56	242	GH9:3.2.1.4
Monneg_rna-XM_014045378.1	Monneg	GH9	GH9:68.1	GH9*0	18.730			313	334	22	381
Monneg_rna-XM_014045365.1	Monneg	GH9	GH9:68.1	GH9*0	11.323			104	122	18	764
Monneg_rna-XM_014045337.1	Monneg	GH9	GH9:68.1	GH9*0	9.350			27	265	32	334
Monneg_rna-XM_014045311.1	Monneg	GH9	GH9:68.1	GH9*0	7.954			62	95	27	131
Monneg_rna-XM_014045308.1	Monneg	GH9	GH9:68.1	GH9*0	5.834			140	605	61	1342
Monneg_rna-XM_014045293.1	Monneg	GH9	GH9:68.1	GH9*0	23.947			55	273	100	587
Monneg_rna-XM_014045210.1	Monneg	GH9	GH9:68.1	GH9*0	8.655			31	70	24	415
Monneg_rna-XM_014045166.1	Monneg	GH9	GH9:68.1	GH9*0	5.448			37	197	33	212
Monneg_rna-XM_014045156.1	Monneg	GH9	GH9:68.1	GH9*0	6.934			1342	1921	55	2048
Monneg_rna-XM_014045125.1	Monneg	GH9	GH9:68.1	GH9*0	6.610			4	37	31	448
Monneg_rna-XM_014045102.1	Monneg	GH9	GH9:68.1	GH9*0	5.072			23	176	26	333
Monneg_rna-XM_014045091.1	Monneg	GH9	GH9:68.1	GH9*0	26.054			22	821	96	1129
Monneg_rna-XM_014045080.1	Monneg	GH9	GH9:68.1	GH9*0	11.639			271	392	33	525
Monneg_rna-XM_014045049.1	Monneg	GH9	GH9:68.1	GH9*0	13.098			67	239	35	304
Monneg_rna-XM_014045043.1	Monneg	GH9	GH9:68.1	GH9*0	7.773			102	272	29	632
Monneg_rna-XM_014045010.1	Monneg	GH9	GH9:68.1	GH9*0	11.969			267	288	19	413
Monneg_rna-XM_014045001.1	Monneg	GH9	GH9:68.1	GH9*0	10.284			598	1067	75	1101
Monneg_rna-XM_014045002.1	Monneg	GH9	GH9:68.1	GH9*0	10.037			444	464	19	594
Monneg_rna-XM_014044961.1	Monneg	GH9	GH9:68.1	GH9*0	25.298			805	954	35	1163
Monneg_rna-XM_014044954.1	Monneg	GH9	GH9:68.1	GH9*0	13.733			116	299	27	331
Monneg_rna-XM_014044956.1	Monneg	GH9	GH9:68.1	GH9*0	25.507			55	595	78	1793
Monneg_rna-XM_014044952.1	Monneg	GH9	GH9:68.1	GH9*0	15.484			4	143	49	636
Monneg_rna-XM_014044950.1	Monneg	GH9	GH9:68.1	GH9*0	7.004			110	252	34	642
Monneg_rna-XM_014044931.1	Monneg	GH9	GH9:68.1	GH9*0	5.383			61	336	41	666
Monneg_rna-XM_014044923.1	Monneg	GH9	GH9:68.1	GH9*0	23.438			361	695	45	801
Monneg_rna-XM_014044913.1	Monneg	GH9	GH9:68.1	GH9*0	6.292			136	155	17	435
Monneg_rna-XM_014044908.1	Monneg	GH9	GH9:68.1	GH9*0	37.718			90	747	87	766
Monneg_rna-XM_014044900.1	Monneg	GH9	GH9:68.1	GH9*0	8.328			144	476	61	1754
Monneg_rna-XM_014044867.1	Monneg	GH9	GH9:68.1	GH9*0	7.743			32	339	38	591
Monneg_rna-XM_014044772.1	Monneg	GH9	GH9:68.1	GH9*0	24.102			109	134	25	165
Monneg_rna-XM_014044771.1	Monneg	GH9	GH9:68.1	GH9*0	12.397			1749	2318	67	2342
Monneg_rna-XM_014044768.1	Monneg	GH9	GH9:68.1	GH9*0	12.076			131	470	84	473
Monneg_rna-XM_014044752.1	Monneg	GH9	GH9:68.1	GH9*0	19.630			273	545	62	2642
Monneg_rna-XM_014044752.1	Monneg	GH9	GH9:68.1	GH9*0	7.925			2412	2546	39	2642
Monneg_rna-XM_014044752.1	Monneg	GH9	GH9:68.1	GH9*0	5.323			1218	2040	75	2642
Monneg_rna-XM_014044728.1	Monneg	GH9	GH9:68.1	GH9*0	7.570			328	905	61	2904
Monneg_rna-XM_014044720.1	Monneg	GH9	GH9:68.1	GH9*0	8.586			105	156	21	184
Monneg_rna-XM_014044699.1	Monneg	GH9	GH9:68.1	GH9*0	21.750			478	636	39	648
Monneg_rna-XM_014044693.1	Monneg	GH9	GH9:68.1	GH9*0	12.459			115	315	29	515
Monneg_rna-XM_014044685.1	Monneg	GH9	GH9:68.1	GH9*0	13.035			131	265	26	348
Monneg_rna-XM_014044676.1	Monneg	GH9	GH9:68.1	GH9*0	5.421			383	547	31	703
Monneg_rna-XM_014044667.1	Monneg	GH9	GH9:68.1	GH9*0	6.112			7	175	45	307
Monneg_rna-XM_014044655.1	Monneg	GH9	GH9:68.1	GH9*0	6.065			138	170	23	205
Monneg_rna-XM_014044652.1	Monneg	GH9	GH9:68.1	GH9*0	21.064			917	1286	60	2006
Monneg_rna-XM_014044652.1	Monneg	GH9	GH9:68.1	GH9*0	16.108			1504	1787	43	2006
Monneg_rna-XM_014044635.1	Monneg	GH9	GH9:68.1	GH9*0	6.093			1744	2078	43	2516
Monneg_rna-XM_014044606.1	Monneg	GH9	GH9:68.1	GH9*0	28.228			336	965	107	1438
Monneg_rna-XM_014044605.1	Monneg	GH9	GH9:68.1	GH9*0	14.743			110	373	48	637
Monneg_rna-XM_014044587.1	Monneg	GH9	GH9:68.1	GH9*0	10.171			33	648	64	657
Monneg_rna-XM_014044566.1	Monneg	GH9	GH9:68.1	GH9*0	20.318			22	302	46	348
Monneg_rna-XM_014044567.1	Monneg	GH9	GH9:68.1	GH9*0	11.187			563	638	22	697
Monneg_rna-XM_014044560.1	Monneg	GH9	GH9:68.1	GH9*0	15.449			12	602	57	795
Monneg_rna-XM_014044538.1	Monneg	GH9	GH9:68.1	GH9*0	14.946			208	232	22	391
Monneg_rna-XM_014044523.1	Monneg	GH9	GH9:68.1	GH9*0	11.123			126	299	38	313
Monneg_rna-XM_014044514.1	Monneg	GH9	GH9:68.1	GH9*0	28.460			32	643	55	1152
Monneg_rna-XM_014044514.1	Monneg	GH9	GH9:68.1	GH9*0	5.235			1054	1136	25	1152
Monneg_rna-XM_014044499.1	Monneg	GH9	GH9:68.1	GH9*0	8.361			160	890	57	895
Monneg_rna-XM_014044485.1	Monneg	GH9	GH9:68.1	GH9*0	7.574			53	448	58	942
Monneg_rna-XM_014044485.1	Monneg	GH9	GH9:68.1	GH9*0	5.427			673	893	29	942
Monneg_rna-XM_014044466.1	Monneg	GH9	GH9:68.1	GH9*0	8.887			702	1347	67	1661
Monneg_rna-XM_014044461.1	Monneg	GH9	GH9:68.1	GH9*0	10.555			289	373	37	425
Monneg_rna-XM_014044410.1	Monneg	GH9	GH9:68.1	GH9*0	6.025			51	280	32	366
Monneg_rna-XM_014044362.1	Monneg	GH9	GH9:68.1	GH9*0	10.956			120	318	71	651
Monneg_rna-XM_014044330.1	Monneg	GH9	GH9:68.1	GH9*0	5.943			380	441	29	494
Monneg_rna-XM_014044322.1	Monneg	GH9	GH9:68.1	GH9*0	10.480			76	626	50	679
Monneg_rna-XM_014044258.1	Monneg	GH9	GH9:68.1	GH9*0	10.437			61	93	27	122
Monneg_rna-XM_014044219.1	Monneg	GH9	GH9:68.1	GH9*0	9.833			16	356	39	402
Monneg_rna-XM_014044216.1	Monneg	GH9	GH9:68.1	GH9*0	5.159			758	776	18	836
Monneg_rna-XM_014044198.1	Monneg	GH9	GH9:68.1	GH9*0	21.861			574	740	39	767
Monneg_rna-XM_014044175.1	Monneg	GH9	GH9:68.1	GH9*0	11.013			136	159	22	287
Monneg_rna-XM_014044162.1	Monneg	GH9	GH9:68.1	GH9*0	5.864			304	379	31	665
Monneg_rna-XM_014044142.1	Monneg	GH9	GH9:68.1	GH9*0	5.813			85	125	23	174
Monneg_rna-XM_014044143.1	Monneg	GH9	GH9:68.1	GH9*0	8.454			15	108	44	346
Monneg_rna-XM_014044091.1	Monneg	GH9	GH9:68.1	GH9*0	24.698			306	725	71	730
Monneg_rna-XM_014044062.1	Monneg	GH9	GH9:68.1	GH9*0	11.293			688	789	25	936
Monneg_rna-XM_014044059.1	Monneg	GH9	GH9:68.1	GH9*0	23.979			34	753	86	872
Monneg_rna-XM_014044050.1	Monneg	GH9	GH9:68.1	GH9*0	13.760			84	312	51	684
Monneg_rna-XM_014044046.1	Monneg	GH9	GH9:68.1	GH9*0	14.286			453	660	30	871
Monneg_rna-XM_014044015.1	Monneg	GH9	GH9:68.1	GH9*0	96.958			605	1281	91	1292
Monneg_rna-XM_014043958.1	Monneg	GH9	GH9:68.1	GH9*0	6.734			232	433	26	577
Monneg_rna-XM_014043956.1	Monneg	GH9	GH9:68.1	GH9*0	24.194			179	269	43	269
Monneg_rna-XM_014043949.1	Monneg	GH9	GH9:68.1	GH9*0	13.116			917	1494	75	1839
Monneg_rna-XM_014043944.1	Monneg	GH9	GH9:68.1	GH9*0	91.635			8	691	108	2232
Monneg_rna-XM_014043935.1	Monneg	GH9	GH9:68.1	GH9*0	16.233			6	88	29	194
Monneg_rna-XM_014043929.1	Monneg	GH9	GH9:68.1	GH9*0	7.899			250	343	32	645
Monneg_rna-XM_014043925.1	Monneg	GH9	GH9:68.1	GH9*0	13.584			272	595	33	623
Monneg_rna-XM_014043916.1	Monneg	GH9	GH9:68.1	GH9*0	9.092			748	1283	75	1413
Monneg_rna-XM_014043893.1	Monneg	GH9	GH9:68.1	GH9*0	29.367			259	478	56	487
Monneg_rna-XM_014043886.1	Monneg	GH9	GH9:68.1	GH9*0	5.349			147	335	47	566
Monneg_rna-XM_014043880.1	Monneg	GH9	GH9:68.1	GH9*0	12.788			200	382	32	658
Monneg_rna-XM_014043882.1	Monneg	GH9	GH9:68.1	GH9*0	20.062			22	207	50	755
Monneg_rna-XM_014043786.1	Monneg	GH9	GH9:68.1	GH9*0	47.590			106	518	74	584
Monneg_rna-XM_014043751.1	Monneg	GH9	GH9:68.1	GH9*0	18.987			24	144	34	145
Monneg_rna-XM_014043680.1	Monneg	GH9	GH9:68.1	GH9*0	6.917			634	823	29	866
Monneg_rna-XM_014043668.1	Monneg	GH9	GH9:64.1	GH9*0	6.434			944	975	28	1251
Monneg_rna-XM_014043601.1	Monneg	GH9	GH9:68.1	GH9*0	6.814			254	411	38	416
Monneg_rna-XM_014043594.1	Monneg	GH9	GH9:68.1	GH9*0	5.250			467	781	46	828
Monneg_rna-XM_014043587.1	Monneg	GH9	GH9:68.1	GH9*0	15.123			99	393	51	852
Monneg_rna-XM_014043574.1	Monneg	GH9	GH9:68.1	GH9*0	51.429			74	731	79	1263
Monneg_rna-XM_014043565.1	Monneg	GH9	GH9:68.1	GH9*0	5.021			392	729	46	839
Monneg_rna-XM_014043554.1	Monneg	GH9	GH9:68.1	GH9*0	6.174			67	176	30	806
Monneg_rna-XM_014043550.1	Monneg	GH9	GH9:68.1	GH9*0	18.449			254	1076	87	1077
Monneg_rna-XM_014043544.1	Monneg	GH9	GH9:68.1	GH9*0	7.332			237	467	36	482
Monneg_rna-XM_014043520.1	Monneg	GH9	GH9:68.1	GH9*0	5.016			203	262	21	279
Monneg_rna-XM_014043507.1	Monneg	GH9	GH9:68.1	GH9*0	181.120			140	1208	170	1230
Monneg_rna-XM_014043503.1	Monneg	GH9	GH9:68.1	GH9*0	9.463			57	200	28	711
Monneg_rna-XM_014043498.1	Monneg	GH9	GH9:68.1	GH9*0	9.121			177	323	27	1018
Monneg_rna-XM_014043381.1	Monneg	GH9	GH9:68.1	GH9*0	25.080			184	324	49	577
Monneg_rna-XM_014043297.1	Monneg	GH9	GH9:68.1	GH9*0	24.230			33	176	44	254
Monneg_rna-XM_014043266.1	Monneg	GH9	GH9:68.1	GH9*0	5.297			198	403	48	407
Monneg_rna-XM_014043248.1	Monneg	GH9	GH9:68.1	GH9*0	14.908			174	363	49	883
Monneg_rna-XM_014043186.1	Monneg	GH9	GH9:68.1	GH9*0	8.346			66	285	29	336
Monneg_rna-XM_014043178.1	Monneg	GH9	GH9:68.1	GH9*0	11.888			253	277	22	461
Monneg_rna-XM_014043179.1	Monneg	GH9	GH9:68.1	GH9*0	6.187			53	322	85	384
Monneg_rna-XM_014043141.1	Monneg	GH9	GH9:68.1	GH9*0	5.090			647	940	33	1033
Monneg_rna-XM_014043140.1	Monneg	GH9	GH9:68.1	GH9*0	8.318			288	406	31	498
Monneg_rna-XM_014043129.1	Monneg	GH9	GH9:68.1	GH9*0	12.720			313	666	52	703
Monneg_rna-XM_014043122.1	Monneg	GH9	GH9:68.1	GH9*0	12.865			85	167	23	360
Monneg_rna-XM_014043120.1	Monneg	GH9	GH9:68.1	GH9*0	7.720			19	216	31	226
Monneg_rna-XM_014043115.1	Monneg	GH9	GH9:68.1	GH9*0	11.718			39	204	44	226
Monneg_rna-XM_014043112.1	Monneg	GH9	GH9:68.1	GH9*0	19.000			153	383	41	384
Monneg_rna-XM_014043086.1	Monneg	GH9	GH9:68.1	GH9*0	25.818			672	956	48	1304
Monneg_rna-XM_014043077.1	Monneg	GH9	GH9:68.1	GH9*0	14.373			9	136	32	168
Monneg_rna-XM_014043080.1	Monneg	GH9	GH9:68.1	GH9*0	5.182			65	309	32	333
Monneg_rna-XM_014043046.1	Monneg	GH9	GH9:68.1	GH9*0	22.841			485	691	53	714
Monneg_rna-XM_014042922.1	Monneg	GH9	GH9:68.1	GH9*0	7.400			297	507	24	507
Monneg_rna-XM_014042886.1	Monneg	GH9	GH9:68.1	GH9*0	13.547			74	207	31	851
Monneg_rna-XM_014042885.1	Monneg	GH9	GH9:68.1	GH9*0	17.955			363	560	38	598
Monneg_rna-XM_014042877.1	Monneg	GH9	GH9:68.1	GH9*0	12.020			839	1153	42	1292
Monneg_rna-XM_014042860.1	Monneg	GH9	GH9:68.1	GH9*0	5.376			559	692	35	793
Monneg_rna-XM_014042851.1	Monneg	GH9	GH9:68.1	GH9*0	5.936			275	827	45	883
Monneg_rna-XM_014042847.1	Monneg	GH9	GH9:68.1	GH9*0	16.873			72	113	33	137
Monneg_rna-XM_014042845.1	Monneg	GH9	GH9:68.1	GH9*0	11.240			147	622	74	683
Monneg_rna-XM_014042830.1	Monneg	GH9	GH9:68.1	GH9*0	9.023			517	756	31	1389
Monneg_rna-XM_014042827.1	Monneg	GH9	GH9:68.1	GH9*0	8.809			109	277	28	416
Monneg_rna-XM_014042824.1	Monneg	GH9	GH9:68.1	GH9*0	16.885			85	518	85	1367
Monneg_rna-XM_014042821.1	Monneg	GH9	GH9:68.1	GH9*0	25.736			669	868	50	968
Monneg_rna-XM_014042811.1	Monneg	GH9	GH9:68.1	GH9*0	6.753			288	436	30	568
Monneg_rna-XM_014042804.1	Monneg	GH9	GH9:68.1	GH9*0	5.686			57	367	31	606
Monneg_rna-XM_014042760.1	Monneg	GH9	GH9:68.1	GH9*0	13.493			54	527	61	980
Monneg_rna-XM_014042755.1	Monneg	GH9	GH9:68.1	GH9*0	10.831			159	457	42	545
Monneg_rna-XM_014042704.1	Monneg	GH9	GH9:68.1	GH9*0	5.432			117	234	36	647
Monneg_rna-XM_014042684.1	Monneg	GH9	GH9:68.1	GH9*0	9.723			21	87	28	910
Monneg_rna-XM_014042653.1	Monneg	GH9	GH9:68.1	GH9*0	9.602			957	1203	49	2243
Monneg_rna-XM_014042632.1	Monneg	GH9	GH9:68.1	GH9*0	5.367			124	147	21	368
Monneg_rna-XM_014042590.1	Monneg	GH9	GH9:68.1	GH9*0	21.680			63	230	44	290
Monneg_rna-XM_014042592.1	Monneg	GH9	GH9:68.1	GH9*0	11.333			17	354	34	651
Monneg_rna-XM_014042579.1	Monneg	GH9	GH9:68.1	GH9*0	13.208			248	567	57	582
Monneg_rna-XM_014042549.1	Monneg	GH9	GH9:68.1	GH9*0	13.933			246	505	49	771
Monneg_rna-XM_014042503.1	Monneg	GH9	GH9:68.1	GH9*0	16.254			126	323	46	409
Monneg_rna-XM_014042499.1	Monneg	GH9	GH9:68.1	GH9*0	5.044			130	169	23	234
Monneg_rna-XM_014042435.1	Monneg	GH9	GH9:68.1	GH9*0	7.571			549	728	30	831
Monneg_rna-XM_014042422.1	Monneg	GH9	GH9:68.1	GH9*0	10.552			171	800	56	1269
Monneg_rna-XM_014042412.1	Monneg	GH9	GH9:68.1	GH9*0	6.295			425	624	44	634
Monneg_rna-XM_014042400.1	Monneg	GH9	GH9:68.1	GH9*0	46.689			74	563	70	741
Monneg_rna-XM_014042401.1	Monneg	GH9	GH9:68.1	GH9*0	6.210			543	734	31	761
Monneg_rna-XM_014042398.1	Monneg	GH9	GH9:68.1	GH9*0	21.117			137	434	64	455
Monneg_rna-XM_014042371.1	Monneg	GH9	GH9:68.1	GH9*0	310.782			56	961	165	1821
Monneg_rna-XM_014042346.1	Monneg	GH9	GH9:68.1	GH9*0	24.035			265	513	53	657
Monneg_rna-XM_014042343.1	Monneg	GH9	GH9:68.1	GH9*0	26.788			15	382	86	537
Monneg_rna-XM_014042325.1	Monneg	GH9	GH9:68.1	GH9*0	5.221			386	403	17	659
Monneg_rna-XM_014042323.1	Monneg	GH9	GH9:68.1	GH9*0	61.953			13	398	89	454
Monneg_rna-XM_014042314.1	Monneg	GH9	GH9:68.1	GH9*0	85.708			277	1177	117	1546
Monneg_rna-XM_014042314.1	Monneg	GH9	GH9:68.1	GH9*0	7.908			19	61	25	1546
Monneg_rna-XM_014042291.1	Monneg	GH9	GH9:68.1	GH9*0	9.900			663	775	33	889
Monneg_rna-XM_014042285.1	Monneg	GH9	GH9:68.1	GH9*0	20.398			453	549	35	615
Monneg_rna-XM_014042232.1	Monneg	GH9	GH9:68.1	GH9*0	6.889			64	230	22	343
Monneg_rna-XM_014042231.1	Monneg	GH9	GH9:68.1	GH9*0	16.716			1703	2223	56	2471
Monneg_rna-XM_014042231.1	Monneg	GH9	GH9:68.1	GH9*0	6.009			79	378	46	2471
Monneg_rna-XM_014042223.1	Monneg	GH9	GH9:68.1	GH9*0	10.680			223	506	39	1815
Monneg_rna-XM_014042217.1	Monneg	GH9	GH9:68.1	GH9*0	21.552			103	639	71	1442
Monneg_rna-XM_014042217.1	Monneg	GH9	GH9:68.1	GH9*0	19.187			1025	1344	49	1442
Monneg_rna-XM_014042198.1	Monneg	GH9	GH9:68.1	GH9*0	7.624			747	802	23	835
Monneg_rna-XM_014042137.1	Monneg	GH9	GH9:68.1	GH9*0	7.295			565	590	23	676
Monneg_rna-XM_014042056.1	Monneg	GH9	GH9:68.1	GH9*0	5.403			221	606	29	608
Monneg_rna-XM_014042039.1	Monneg	GH9	GH9:68.1	GH9*0	9.814			181	618	50	761
Monneg_rna-XM_014042033.1	Monneg	GH9	GH9:68.1	GH9*0	13.503			1743	2037	47	2189
Monneg_rna-XM_014042031.1	Monneg	GH9	GH9:68.1	GH9*0	63.546			96	445	55	592
Monneg_rna-XM_014041972.1	Monneg	GH9	GH9:68.1	GH9*0	37.298			374	1142	161	1166
Monneg_rna-XM_014041974.1	Monneg	GH9	GH9:68.1	GH9*0	13.049			258	356	36	430
Monneg_rna-XM_014041964.1	Monneg	GH9	GH9:68.1	GH9*0	14.565			181	437	51	776
Monneg_rna-XM_014041951.1	Monneg	GH9	GH9:68.1	GH9*0	7.755			412	592	27	702
Monneg_rna-XM_014041933.1	Monneg	GH9	GH9:68.1	GH9*0	11.330			649	703	24	947
Monneg_rna-XM_014041861.1	Monneg	GH9	GH9:68.1	GH9*0	7.626			268	328	31	333
Monneg_rna-XM_014041854.1	Monneg	GH9	GH9:68.1	GH9*0	6.488			267	425	26	430
Monneg_rna-XM_014041801.1	Monneg	GH9	GH9:68.1	GH9*0	6.401			142	375	40	439
Monneg_rna-XM_014041789.1	Monneg	GH9	GH9:68.1	GH9*0	9.858			271	471	26	508
Monneg_rna-XM_014041782.1	Monneg	GH9	GH9:68.1	GH9*0	8.196			204	473	36	481
Monneg_rna-XM_014041693.1	Monneg	GH9	GH9:68.1	GH9*0	9.554			1936	2226	50	2271
Monneg_rna-XM_014041693.1	Monneg	GH9	GH9:68.1	GH9*0	9.452			1318	1534	51	2271
Monneg_rna-XM_014041690.1	Monneg	GH9	GH9:68.1	GH9*0	5.569			50	70	19	419
Monneg_rna-XM_014041678.1	Monneg	GH9	GH9:68.1	GH9*0	16.407			100	363	35	424
Monneg_rna-XM_014041676.1	Monneg	GH9	GH9:68.1	GH9*0	15.178			65	705	72	779
Monneg_rna-XM_014041669.1	Monneg	GH9	GH9:68.1	GH9*0	9.359			70	200	34	270
Monneg_rna-XM_014041656.1	Monneg	GH9	GH9:68.1	GH9*0	5.685			203	220	17	412
Monneg_rna-XM_014041633.1	Monneg	GH9	GH9:68.1	GH9*0	12.818			202	427	32	1173
Monneg_rna-XM_014041622.1	Monneg	GH9	GH9:68.1	GH9*0	75.327			222	1227	180	1340
Monneg_rna-XM_014041619.1	Monneg	GH9	GH9:68.1	GH9*0	6.887			56	84	22	333
Monneg_rna-XM_014041601.1	Monneg	GH9	GH9:68.1	GH9*0	7.639			254	390	34	408
Monneg_rna-XM_014041589.1	Monneg	GH9	GH9:68.1	GH9*0	5.952			308	563	32	622
Monneg_rna-XM_014041543.1	Monneg	GH9	GH9:68.1	GH9*0	16.105			93	163	36	282
Monopi_2000064_BTFM_Green_Algae.p2	Monopi	GH9	GH9:68.1	GH9*0	8.697			79	97	18	216
Monopi_2001401_BTFM_Green_Algae.p2	Monopi	GH9	GH9:68.1	GH9*0	6.496			80	268	32	426
Monopi_2002520_BTFM_Green_Algae.p1	Monopi	GH9	GH9:68.1	GH9*0	6.416			303	694	56	832
Monopi_2002629_BTFM_Green_Algae.p2	Monopi	GH9	GH9:68.1	GH9*0	6.957			3	241	60	266
Monopi_2003025_BTFM_Green_Algae.p1	Monopi	GH9	GH9:68.1	GH9*0	16.973			517	781	41	781
Monopi_2003835_BTFM_Green_Algae.p1	Monopi	GH9	GH9:68.1	GH9*0	5.102			31	136	24	190
Monopi_2006353_BTFM_Green_Algae.p1	Monopi	GH9	GH9:68.1	GH9*0	11.966			497	762	47	786
Monopi_2007220_BTFM_Green_Algae.p1	Monopi	GH9	GH9:68.1	GH9*0	16.050			99	257	70	261
Monopi_2007234_BTFM_Green_Algae.p1	Monopi	GH9	GH9:68.1	GH9*0	17.753			28	586	103	654
Monopi_2007762_BTFM_Green_Algae.p1	Monopi	GH9	GH9:68.1	GH9*0	5.092			182	550	51	683
Monopi_2008678_BTFM_Green_Algae.p1	Monopi	GH9	GH9:68.1	GH9*0	7.415			90	167	32	382
Monopi_2009151_BTFM_Green_Algae.p1	Monopi	GH9	GH9:68.1	GH9*0	7.910			68	233	23	275
Monopi_2009611_BTFM_Green_Algae.p1	Monopi	GH9	GH9:68.1	GH9*0	15.077			179	475	74	509
Monopi_2048281_BTFM_Green_Algae.p2	Monopi	GH9	GH9:68.1	GH9*0	8.016			241	343	30	374
Monopi_2049615_BTFM_Green_Algae.p1	Monopi	GH9	GH9:68.1	GH9*0	5.356			70	110	23	239
MyrbiaSAG882_CL1196Contig1_1.p1	MyrbiaSAG882	GH9	GH9:68.1	GH9*0	7.101			108	233	29	1063
MyrbiaSAG882_CL290Contig1_1.p1	MyrbiaSAG882	GH9	GH9:70.1	GH9*0	6.666			680	1112	119	1171
MyrbiaSAG882_k25_Locus_10026_Transcript_1_1.p1	MyrbiaSAG882	GH9	GH9:29.1	GH9*0	34.801			8	435	64	534
MyrbiaSAG882_k25_Locus_1692_Transcript_10_1.p1	MyrbiaSAG882	GH9	GH9:68.1	GH9*0	14.344			237	454	33	845
MyrbiaSAG882_k25_Locus_2103_Transcript_13_1.p1	MyrbiaSAG882	GH9	GH9:68.1	GH9*0	7.786			951	1199	39	1939
MyrbiaSAG882_k25_Locus_2314_Transcript_1_1.p1	MyrbiaSAG882	GH9	GH9:29.1	GH9*0	87.743			125	558	93	577
MyrbiaSAG882_k25_Locus_2354_Transcript_4_1.p1	MyrbiaSAG882	GH9	GH9:68.1	GH9*0	18.249			588	749	36	855
MyrbiaSAG882_k25_Locus_286_Transcript_12_1.p1	MyrbiaSAG882	GH9	GH9:68.1	GH9*0	7.925			1416	1836	37	2261
MyrbiaSAG882_k25_Locus_2891_Transcript_3_1.p1	MyrbiaSAG882	GH9	GH9:68.1	GH9*0	5.425			225	411	38	982
MyrbiaSAG882_k25_Locus_3176_Transcript_1_1.p1	MyrbiaSAG882	GH9	GH9:3.1	GH9*0	12.523	GH9:3.2.1.4		809	1222	50	1240	GH9:3.2.1.4
MyrbiaSAG882_k25_Locus_3180_Transcript_4_1.p1	MyrbiaSAG882	GH9	GH9:68.1	GH9*0	8.815			96	254	24	879
MyrbiaSAG882_k25_Locus_3220_Transcript_6_1.p1	MyrbiaSAG882	GH9	GH9:68.1	GH9*0	8.355			252	391	38	825
MyrbiaSAG882_k25_Locus_3733_Transcript_1_1.p1	MyrbiaSAG882	GH9	GH9:42.1	GH9*0	6.576			186	621	83	703
MyrbiaSAG882_k25_Locus_4286_Transcript_3_1.p1	MyrbiaSAG882	GH9	GH9:68.1	GH9*0	5.798			267	504	24	537
MyrbiaSAG882_k25_Locus_4443_Transcript_5_1.p1	MyrbiaSAG882	GH9	GH9:68.1	GH9*0	10.461			192	685	48	1077
MyrbiaSAG882_k25_Locus_5782_Transcript_2_1.p1	MyrbiaSAG882	GH9	GH9:68.1	GH9*0	7.088			823	874	33	1956
MyrbiaSAG882_k25_Locus_597_Transcript_8_1.p1	MyrbiaSAG882	GH9	GH9:68.1	GH9*0	5.140			3093	3292	26	6606
MyrbiaSAG882_k25_Locus_600_Transcript_11_1.p1	MyrbiaSAG882	GH9	GH9:70.1	GH9*0	15.890			645	1106	189	1136
MyrbiaSAG882_k31_Locus_3314_Transcript_1_1.p1	MyrbiaSAG882	GH9	GH9:68.1	GH9*0	5.584			512	548	17	1303
MyrbiaSAG882_k31_Locus_881_Transcript_9_1.p1	MyrbiaSAG882	GH9	GH9:68.1	GH9*0	6.070			637	673	25	1052
MyrbiaSAG882_k37_Locus_1342_Transcript_5_1.p1	MyrbiaSAG882	GH9	GH9:68.1	GH9*0	9.875			410	544	36	923
MyrbiaSAG882_k37_Locus_1638_Transcript_4_1.p1	MyrbiaSAG882	GH9	GH9:68.1	GH9*0	7.845			668	912	32	1135
MyrbiaSAG882_k37_Locus_308_Transcript_1_1.p1	MyrbiaSAG882	GH9	GH9:70.1	GH9*0	12.897			802	1205	154	1268
MyrbiaSAG882_k37_Locus_34_Transcript_1_1.p1	MyrbiaSAG882	GH9	GH9:68.1	GH9*0	5.114			320	411	30	1785
MyrbiaSAG882_k37_Locus_3612_Transcript_1_1.p1	MyrbiaSAG882	GH9	GH9:68.1	GH9*0	5.252			324	396	31	458
MyrbiaSAG882_k37_Locus_568_Transcript_2_1.p2	MyrbiaSAG882	GH9	GH9:68.1	GH9*0	6.285			84	229	38	403
MyrbiaSAG882_k37_Locus_6322_Transcript_2_1.p1	MyrbiaSAG882	GH9	GH9:68.1	GH9*0	5.877			145	322	26	787
MyrbiaSAG882_k37_Locus_6491_Transcript_4_1.p1	MyrbiaSAG882	GH9	GH9:68.1	GH9*0	5.068			319	336	17	665
MyrbiaSAG882_k43_Locus_7715_Transcript_1_1.p1	MyrbiaSAG882	GH9	GH9:29.1	GH9*0	14.761			23	370	44	501
MyrbiaSAG882_k43_Locus_9291_Transcript_4_1.p1	MyrbiaSAG882	GH9	GH9:70.1	GH9*0	5.866			777	1200	111	1259
MyrbiaSAG882_k43_Locus_9915_Transcript_2_1.p1	MyrbiaSAG882	GH9	GH9:68.1	GH9*0	6.314			388	488	23	843
MyrbiaSAG882_k49_Locus_128_Transcript_8_1.p1	MyrbiaSAG882	GH9	GH9:29.1	GH9*0	30.753			345	775	62	871
MyrbiaSAG882_k49_Locus_2260_Transcript_3_1.p1	MyrbiaSAG882	GH9	GH9:68.1	GH9*0	19.021			164	245	27	1085
MyrbiaSAG882_k55_Locus_2513_Transcript_4_1.p1	MyrbiaSAG882	GH9	GH9:68.1	GH9*0	5.129			152	538	60	1876
MyrbiaSAG882_k55_Locus_898_Transcript_1_1.p1	MyrbiaSAG882	GH9	GH9:68.1	GH9*0	11.758			1906	2137	33	3435
MyrbiaSAG882_k65_Locus_9256_Transcript_2_1.p1	MyrbiaSAG882	GH9	GH9:68.1	GH9*0	10.974			376	524	30	770
MyrbiaSAG882_k69_Locus_5018_Transcript_5_1.p1	MyrbiaSAG882	GH9	GH9:68.1	GH9*0	11.658			1217	1727	52	1889
MyrbisSAG2043_jg10149.t1	MyrbisSAG2043	GH9	GH9:68.1	GH9*0	18.778			150	251	37	514
MyrbisSAG2043_jg10265.t1	MyrbisSAG2043	GH9	GH9:3.1	GH9*0	25.594	GH9:3.2.1.4		24	419	72	614	GH9:3.2.1.4
MyrbisSAG2043_jg11122.t1	MyrbisSAG2043	GH9	GH9:68.1	GH9*0	5.423			257	378	30	771
MyrbisSAG2043_jg11168.t1	MyrbisSAG2043	GH9	GH9:29.1	GH9*0	57.954			104	537	78	560
MyrbisSAG2043_jg11494.t1	MyrbisSAG2043	GH9	GH9:3.3	GH9*0	6.403	GH9:3.2.1.4		636	1059	61	1095	GH9:3.2.1.4
MyrbisSAG2043_jg12110.t1	MyrbisSAG2043	GH9	GH9:68.1	GH9*0	8.490			228	432	39	1035
MyrbisSAG2043_jg12114.t1	MyrbisSAG2043	GH9	GH9:68.1	GH9*0	5.584			636	654	16	1168
MyrbisSAG2043_jg157.t1	MyrbisSAG2043	GH9	GH9:64.1	GH9*0	8.368			899	983	37	1294
MyrbisSAG2043_jg2358.t1	MyrbisSAG2043	GH9	GH9:68.1	GH9*0	10.409			324	443	31	693
MyrbisSAG2043_jg3637.t1	MyrbisSAG2043	GH9	GH9:68.1	GH9*0	104.300			276	2467	215	6969
MyrbisSAG2043_jg3637.t1	MyrbisSAG2043	GH9	GH9:68.1	GH9*0	11.204			2737	3296	95	6969
MyrbisSAG2043_jg3637.t1	MyrbisSAG2043	GH9	GH9:68.1	GH9*0	6.774			5266	6040	58	6969
MyrbisSAG2043_jg379.t1	MyrbisSAG2043	GH9	GH9:29.1	GH9*0	31.257			165	572	71	590
MyrbisSAG2043_jg3796.t1	MyrbisSAG2043	GH9	GH9:68.1	GH9*0	7.337			347	385	24	553
MyrbisSAG2043_jg3897.t1	MyrbisSAG2043	GH9	GH9:29.1	GH9*0	38.438			490	910	78	930
MyrbisSAG2043_jg4314.t1	MyrbisSAG2043	GH9	GH9:29.1	GH9*0	27.538			112	530	80	702
MyrbisSAG2043_jg4598.t1	MyrbisSAG2043	GH9	GH9:68.1	GH9*0	15.605			224	359	35	748
MyrbisSAG2043_jg5548.t1	MyrbisSAG2043	GH9	GH9:68.1	GH9*0	14.016			341	521	35	735
MyrbisSAG2043_jg5625.t1	MyrbisSAG2043	GH9	GH9:70.1	GH9*0	26.072			752	1216	229	1253
MyrbisSAG2043_jg6276.t1	MyrbisSAG2043	GH9	GH9:42.1	GH9*0	8.838			211	599	90	736
MyrbisSAG2043_jg7839.t1	MyrbisSAG2043	GH9	GH9:70.1	GH9*0	12.016			711	1108	157	2507
MyrbisSAG2043_jg8108.t1	MyrbisSAG2043	GH9	GH9:70.1	GH9*0	10.215			763	1224	178	1269
MyrbisSAG2043_jg9772.t1	MyrbisSAG2043	GH9	GH9:68.1	GH9*0	5.548			237	294	20	440
Nanato_2000248_MFYC_Green_Algae.p1	Nanato	GH9	GH9:68.1	GH9*0	9.302			76	461	42	509
Nanato_2000972_MFYC_Green_Algae.p1	Nanato	GH9	GH9:68.1	GH9*0	6.565			38	55	16	108
Nanato_2001139_MFYC_Green_Algae.p6	Nanato	GH9	GH9:68.1	GH9*0	5.353			20	40	19	99
Nanato_2001384_MFYC_Green_Algae.p2	Nanato	GH9	GH9:68.1	GH9*0	7.918			28	116	50	324
Nanato_2001449_MFYC_Green_Algae.p1	Nanato	GH9	GH9:68.1	GH9*0	8.346			70	177	23	225
Nanato_2001463_MFYC_Green_Algae.p2	Nanato	GH9	GH9:68.1	GH9*0	6.194			9	128	19	152
Nanato_2001626_MFYC_Green_Algae.p1	Nanato	GH9	GH9:68.1	GH9*0	13.332			249	317	36	324
Nanato_2001658_MFYC_Green_Algae.p6	Nanato	GH9	GH9:68.1	GH9*0	10.468			1	100	41	100
Nanato_2001730_MFYC_Green_Algae.p2	Nanato	GH9	GH9:68.1	GH9*0	5.096			135	165	22	326
Nanato_2001942_MFYC_Green_Algae.p1	Nanato	GH9	GH9:68.1	GH9*0	5.519			1	46	29	199
Nanato_2002258_MFYC_Green_Algae.p1	Nanato	GH9	GH9:68.1	GH9*0	9.107			34	309	35	320
Nanato_2002707_MFYC_Green_Algae.p1	Nanato	GH9	GH9:68.1	GH9*0	6.562			9	121	33	205
Nanato_2002886_MFYC_Green_Algae.p2	Nanato	GH9	GH9:68.1	GH9*0	12.263			8	118	52	137
Nanato_2003158_MFYC_Green_Algae.p2	Nanato	GH9	GH9:68.1	GH9*0	25.221			68	92	25	159
Nanato_2003470_MFYC_Green_Algae.p1	Nanato	GH9	GH9:68.1	GH9*0	13.672			66	254	48	254
Nanato_2003534_MFYC_Green_Algae.p1	Nanato	GH9	GH9:68.1	GH9*0	5.987			83	129	34	163
Nanato_2003761_MFYC_Green_Algae.p1	Nanato	GH9	GH9:68.1	GH9*0	14.191			94	240	38	243
Nanato_2003863_MFYC_Green_Algae.p1	Nanato	GH9	GH9:68.1	GH9*0	6.368			273	428	29	464
Nanato_2004019_MFYC_Green_Algae.p1	Nanato	GH9	GH9:68.1	GH9*0	6.731			161	178	18	257
Nanato_2004199_MFYC_Green_Algae.p1	Nanato	GH9	GH9:68.1	GH9*0	9.024			200	220	19	238
Nanato_2004278_MFYC_Green_Algae.p3	Nanato	GH9	GH9:68.1	GH9*0	5.952			103	146	25	198
Nanato_2004301_MFYC_Green_Algae.p2	Nanato	GH9	GH9:68.1	GH9*0	6.058			5	174	43	241
Nanato_2004322_MFYC_Green_Algae.p2	Nanato	GH9	GH9:68.1	GH9*0	7.561			105	165	46	236
Nanato_2004380_MFYC_Green_Algae.p1	Nanato	GH9	GH9:68.1	GH9*0	6.224			318	373	35	423
Nanato_2004566_MFYC_Green_Algae.p1	Nanato	GH9	GH9:68.1	GH9*0	10.127			97	318	55	341
Nanato_2004654_MFYC_Green_Algae.p1	Nanato	GH9	GH9:68.1	GH9*0	8.100			1	151	41	199
Nanato_2004734_MFYC_Green_Algae.p2	Nanato	GH9	GH9:68.1	GH9*0	8.752			84	198	45	264
Nanato_2004907_MFYC_Green_Algae.p1	Nanato	GH9	GH9:3.3	GH9*0	7.469	GH9:3.2.1.4		79	235	50	544	GH9:3.2.1.4
Nanato_2005254_MFYC_Green_Algae.p1	Nanato	GH9	GH9:68.1	GH9*0	9.021			22	333	61	374
Nanato_2005410_MFYC_Green_Algae.p3	Nanato	GH9	GH9:68.1	GH9*0	6.704			25	58	21	203
Nanato_2005558_MFYC_Green_Algae.p1	Nanato	GH9	GH9:68.1	GH9*0	5.589			20	84	26	197
Nanato_2005610_MFYC_Green_Algae.p1	Nanato	GH9	GH9:29.1	GH9*0	8.871			109	546	54	595
Nanato_2025647_MFYC_Green_Algae.p3	Nanato	GH9	GH9:68.1	GH9*0	5.947			1	146	52	153
Nanato_2025821_MFYC_Green_Algae.p2	Nanato	GH9	GH9:68.1	GH9*0	6.617			13	104	24	156
Nanato_2025842_MFYC_Green_Algae.p1	Nanato	GH9	GH9:68.1	GH9*0	11.928			1	93	59	156
Nanato_2026289_MFYC_Green_Algae.p3	Nanato	GH9	GH9:68.1	GH9*0	5.379			68	157	22	164
Nanato_2026861_MFYC_Green_Algae.p1	Nanato	GH9	GH9:68.1	GH9*0	7.089			5	56	33	176
Nanato_2028183_MFYC_Green_Algae.p2	Nanato	GH9	GH9:68.1	GH9*0	6.141			38	130	32	211
Nanato_2031655_MFYC_Green_Algae.p1	Nanato	GH9	GH9:68.1	GH9*0	9.063			37	222	27	275
Nanato_2032389_MFYC_Green_Algae.p1	Nanato	GH9	GH9:3.3	GH9*0	18.989	GH9:3.2.1.4		124	566	61	589	GH9:3.2.1.4
Neocsp._2001390_USIX_Green_Algae.p1	Neocsp	GH9	GH9:68.1	GH9*0	9.989			142	445	46	501
Neocsp._2001713_USIX_Green_Algae.p6	Neocsp	GH9	GH9:68.1	GH9*0	7.002			36	53	18	99
Neocsp._2002242_USIX_Green_Algae.p1	Neocsp	GH9	GH9:68.1	GH9*0	13.472			138	285	32	310
Neocsp._2004834_USIX_Green_Algae.p2	Neocsp	GH9	GH9:68.1	GH9*0	5.457			16	89	29	188
Neocsp._2005018_USIX_Green_Algae.p2	Neocsp	GH9	GH9:68.1	GH9*0	5.548			90	118	24	189
Neocsp._2029218_USIX_Green_Algae.p1	Neocsp	GH9	GH9:68.1	GH9*0	10.436			1	202	40	237
Neoole_2000078_EEJO_Green_Algae.p1	Neoole	GH9	GH9:68.1	GH9*0	5.398			18	290	41	1211
Neoole_2000288_EEJO_Green_Algae.p1	Neoole	GH9	GH9:68.1	GH9*0	14.945			144	337	37	401
Neoole_2000779_EEJO_Green_Algae.p1	Neoole	GH9	GH9:68.1	GH9*0	12.157			15	109	31	602
Neoole_2000949_EEJO_Green_Algae.p1	Neoole	GH9	GH9:29.1	GH9*0	24.827			29	410	56	444
Neoole_2001068_EEJO_Green_Algae.p1	Neoole	GH9	GH9:68.1	GH9*0	30.645			281	769	54	857
Neoole_2001069_EEJO_Green_Algae.p1	Neoole	GH9	GH9:68.1	GH9*0	30.645			281	769	54	832
Neoole_2001138_EEJO_Green_Algae.p1	Neoole	GH9	GH9:68.1	GH9*0	13.327			881	1232	53	1388
Neoole_2001291_EEJO_Green_Algae.p1	Neoole	GH9	GH9:68.1	GH9*0	8.105			283	408	27	941
Neoole_2001310_EEJO_Green_Algae.p2	Neoole	GH9	GH9:68.1	GH9*0	13.555			70	368	67	611
Neoole_2001349_EEJO_Green_Algae.p1	Neoole	GH9	GH9:68.1	GH9*0	7.867			1077	1480	42	1495
Neoole_2001535_EEJO_Green_Algae.p1	Neoole	GH9	GH9:68.1	GH9*0	5.806			472	528	25	881
Neoole_2001659_EEJO_Green_Algae.p2	Neoole	GH9	GH9:68.1	GH9*0	6.035			186	207	19	451
Neoole_2001921_EEJO_Green_Algae.p1	Neoole	GH9	GH9:68.1	GH9*0	13.968			491	759	41	1172
Neoole_2001990_EEJO_Green_Algae.p1	Neoole	GH9	GH9:68.1	GH9*0	5.308			29	128	44	710
Neoole_2002349_EEJO_Green_Algae.p1	Neoole	GH9	GH9:68.1	GH9*0	6.274			273	503	42	621
Neoole_2002350_EEJO_Green_Algae.p1	Neoole	GH9	GH9:68.1	GH9*0	24.049			182	297	36	1461
Neoole_2002542_EEJO_Green_Algae.p1	Neoole	GH9	GH9:68.1	GH9*0	15.161			792	1038	62	1256
Neoole_2002543_EEJO_Green_Algae.p1	Neoole	GH9	GH9:68.1	GH9*0	15.161			792	1038	62	1256
Neoole_2002720_EEJO_Green_Algae.p1	Neoole	GH9	GH9:29.1	GH9*0	33.429			146	576	72	583
Neoole_2002722_EEJO_Green_Algae.p1	Neoole	GH9	GH9:29.1	GH9*0	7.197			159	222	30	229
Neoole_2002835_EEJO_Green_Algae.p1	Neoole	GH9	GH9:68.1	GH9*0	21.089			38	139	32	528
Neoole_2002925_EEJO_Green_Algae.p2	Neoole	GH9	GH9:68.1	GH9*0	7.832			56	156	38	233
Neoole_2003018_EEJO_Green_Algae.p1	Neoole	GH9	GH9:68.1	GH9*0	5.453			180	272	22	668
Neoole_2003089_EEJO_Green_Algae.p1	Neoole	GH9	GH9:68.1	GH9*0	21.575			674	1104	55	1360
Neoole_2003090_EEJO_Green_Algae.p1	Neoole	GH9	GH9:68.1	GH9*0	21.575			191	621	55	895
Neoole_2003122_EEJO_Green_Algae.p1	Neoole	GH9	GH9:68.1	GH9*0	20.907			472	757	48	846
Neoole_2003388_EEJO_Green_Algae.p1	Neoole	GH9	GH9:68.1	GH9*0	6.813			344	641	43	850
Neoole_2003412_EEJO_Green_Algae.p7	Neoole	GH9	GH9:68.1	GH9*0	11.844			46	98	36	140
Neoole_2003415_EEJO_Green_Algae.p1	Neoole	GH9	GH9:68.1	GH9*0	7.982			755	800	31	892
Neoole_2003416_EEJO_Green_Algae.p1	Neoole	GH9	GH9:68.1	GH9*0	7.982			755	800	31	892
Neoole_2003571_EEJO_Green_Algae.p1	Neoole	GH9	GH9:68.1	GH9*0	5.054			324	521	35	924
Neoole_2003752_EEJO_Green_Algae.p1	Neoole	GH9	GH9:68.1	GH9*0	8.642			1017	1098	49	1129
Neoole_2003769_EEJO_Green_Algae.p1	Neoole	GH9	GH9:68.1	GH9*0	5.441			452	859	48	894
Neoole_2004051_EEJO_Green_Algae.p2	Neoole	GH9	GH9:68.1	GH9*0	9.212			19	375	31	394
Neoole_2004052_EEJO_Green_Algae.p1	Neoole	GH9	GH9:68.1	GH9*0	9.212			19	375	31	394
Neoole_2004053_EEJO_Green_Algae.p1	Neoole	GH9	GH9:68.1	GH9*0	9.212			19	375	31	394
Neoole_2004054_EEJO_Green_Algae.p1	Neoole	GH9	GH9:68.1	GH9*0	9.212			19	375	31	394
Neoole_2004055_EEJO_Green_Algae.p1	Neoole	GH9	GH9:68.1	GH9*0	9.212			19	375	31	394
Neoole_2004115_EEJO_Green_Algae.p1	Neoole	GH9	GH9:68.1	GH9*0	5.421			128	403	28	452
Neoole_2004184_EEJO_Green_Algae.p3	Neoole	GH9	GH9:68.1	GH9*0	11.001			1	155	28	202
Neoole_2004262_EEJO_Green_Algae.p1	Neoole	GH9	GH9:68.1	GH9*0	9.265			948	1473	55	1475
Neoole_2004301_EEJO_Green_Algae.p1	Neoole	GH9	GH9:68.1	GH9*0	5.877			557	634	29	795
Neoole_2004412_EEJO_Green_Algae.p1	Neoole	GH9	GH9:68.1	GH9*0	6.309			427	914	47	1028
Neoole_2004497_EEJO_Green_Algae.p1	Neoole	GH9	GH9:68.1	GH9*0	10.319			738	853	31	1062
Neoole_2004599_EEJO_Green_Algae.p1	Neoole	GH9	GH9:68.1	GH9*0	5.524			2750	2946	39	3303
Neoole_2004600_EEJO_Green_Algae.p1	Neoole	GH9	GH9:68.1	GH9*0	5.524			324	520	39	877
Neoole_2004828_EEJO_Green_Algae.p1	Neoole	GH9	GH9:68.1	GH9*0	5.288			413	444	22	542
Neoole_2004892_EEJO_Green_Algae.p1	Neoole	GH9	GH9:68.1	GH9*0	12.920			1206	1975	84	2011
Neoole_2004892_EEJO_Green_Algae.p3	Neoole	GH9	GH9:68.1	GH9*0	9.637			107	225	23	301
Neoole_2004893_EEJO_Green_Algae.p3	Neoole	GH9	GH9:68.1	GH9*0	9.637			107	225	23	301
Neoole_2004933_EEJO_Green_Algae.p1	Neoole	GH9	GH9:68.1	GH9*0	6.016			562	661	32	737
Neoole_2005076_EEJO_Green_Algae.p1	Neoole	GH9	GH9:68.1	GH9*0	5.863			135	369	39	774
Neoole_2005077_EEJO_Green_Algae.p1	Neoole	GH9	GH9:68.1	GH9*0	5.863			135	369	39	690
Neoole_2005244_EEJO_Green_Algae.p1	Neoole	GH9	GH9:68.1	GH9*0	49.971			339	800	83	824
Neoole_2005260_EEJO_Green_Algae.p1	Neoole	GH9	GH9:68.1	GH9*0	27.823			219	807	81	886
Neoole_2005344_EEJO_Green_Algae.p1	Neoole	GH9	GH9:29.1	GH9*0	5.690			68	152	46	165
Neoole_2005371_EEJO_Green_Algae.p1	Neoole	GH9	GH9:68.1	GH9*0	11.901			555	885	32	1393
Neoole_2005590_EEJO_Green_Algae.p1	Neoole	GH9	GH9:68.1	GH9*0	6.507			241	436	50	700
Neoole_2005591_EEJO_Green_Algae.p1	Neoole	GH9	GH9:68.1	GH9*0	6.507			241	436	50	700
Neoole_2005592_EEJO_Green_Algae.p1	Neoole	GH9	GH9:68.1	GH9*0	6.507			241	436	50	700
Neoole_2005624_EEJO_Green_Algae.p1	Neoole	GH9	GH9:68.1	GH9*0	5.641			519	670	35	835
Neoole_2005625_EEJO_Green_Algae.p1	Neoole	GH9	GH9:68.1	GH9*0	5.641			519	670	35	873
Neoole_2005645_EEJO_Green_Algae.p4	Neoole	GH9	GH9:68.1	GH9*0	5.612			8	140	29	171
Neoole_2005697_EEJO_Green_Algae.p1	Neoole	GH9	GH9:68.1	GH9*0	23.452			329	738	51	749
Neoole_2005859_EEJO_Green_Algae.p2	Neoole	GH9	GH9:68.1	GH9*0	44.930			45	262	85	319
Neoole_2006030_EEJO_Green_Algae.p1	Neoole	GH9	GH9:68.1	GH9*0	7.461			545	701	31	736
Neoole_2006192_EEJO_Green_Algae.p1	Neoole	GH9	GH9:68.1	GH9*0	9.105			23	561	54	812
Neoole_2006253_EEJO_Green_Algae.p1	Neoole	GH9	GH9:68.1	GH9*0	6.393			123	152	24	330
Neoole_2006296_EEJO_Green_Algae.p1	Neoole	GH9	GH9:68.1	GH9*0	5.093			468	509	20	896
Neoole_2006297_EEJO_Green_Algae.p1	Neoole	GH9	GH9:68.1	GH9*0	5.093			428	469	20	856
Neoole_2006330_EEJO_Green_Algae.p1	Neoole	GH9	GH9:68.1	GH9*0	13.947			303	522	45	2510
Neoole_2006433_EEJO_Green_Algae.p1	Neoole	GH9	GH9:68.1	GH9*0	8.679			220	668	56	668
Neoole_2006434_EEJO_Green_Algae.p1	Neoole	GH9	GH9:68.1	GH9*0	27.766			220	833	69	846
Neoole_2007079_EEJO_Green_Algae.p1	Neoole	GH9	GH9:68.1	GH9*0	6.442			92	400	47	797
Neoole_2007080_EEJO_Green_Algae.p1	Neoole	GH9	GH9:68.1	GH9*0	11.172			1489	1721	34	1923
Neoole_2007118_EEJO_Green_Algae.p1	Neoole	GH9	GH9:68.1	GH9*0	8.631			192	574	54	817
Neoole_2007119_EEJO_Green_Algae.p1	Neoole	GH9	GH9:68.1	GH9*0	8.631			192	574	54	928
Neoole_2007275_EEJO_Green_Algae.p1	Neoole	GH9	GH9:68.1	GH9*0	8.869			9	520	61	643
Neoole_2007368_EEJO_Green_Algae.p1	Neoole	GH9	GH9:68.1	GH9*0	14.322			56	568	76	1127
Neoole_2007368_EEJO_Green_Algae.p2	Neoole	GH9	GH9:68.1	GH9*0	7.271			735	1053	49	1069
Neoole_2007374_EEJO_Green_Algae.p1	Neoole	GH9	GH9:68.1	GH9*0	10.486			2158	2565	54	2726
Neoole_2007374_EEJO_Green_Algae.p1	Neoole	GH9	GH9:68.1	GH9*0	9.335			51	175	21	2726
Neoole_2007374_EEJO_Green_Algae.p1	Neoole	GH9	GH9:68.1	GH9*0	5.854			450	782	27	2726
Neoole_2007375_EEJO_Green_Algae.p1	Neoole	GH9	GH9:68.1	GH9*0	10.486			131	538	54	699
Neoole_2007508_EEJO_Green_Algae.p1	Neoole	GH9	GH9:68.1	GH9*0	8.290			209	284	26	1296
Neoole_2007509_EEJO_Green_Algae.p1	Neoole	GH9	GH9:68.1	GH9*0	8.290			209	284	26	1294
Neoole_2007526_EEJO_Green_Algae.p1	Neoole	GH9	GH9:68.1	GH9*0	5.650			191	226	21	1291
Neoole_2007624_EEJO_Green_Algae.p1	Neoole	GH9	GH9:68.1	GH9*0	7.267			1709	2018	51	2287
Neoole_2007625_EEJO_Green_Algae.p1	Neoole	GH9	GH9:68.1	GH9*0	7.267			1552	1861	51	2130
Neoole_2007745_EEJO_Green_Algae.p1	Neoole	GH9	GH9:68.1	GH9*0	12.939			734	1003	43	1429
Neoole_2007763_EEJO_Green_Algae.p1	Neoole	GH9	GH9:68.1	GH9*0	8.279			65	227	31	442
Neoole_2007783_EEJO_Green_Algae.p1	Neoole	GH9	GH9:68.1	GH9*0	62.592			97	358	88	540
Neoole_2007784_EEJO_Green_Algae.p1	Neoole	GH9	GH9:68.1	GH9*0	62.592			318	579	88	761
Neoole_2007909_EEJO_Green_Algae.p1	Neoole	GH9	GH9:68.1	GH9*0	7.642			579	805	37	846
Neoole_2007910_EEJO_Green_Algae.p1	Neoole	GH9	GH9:68.1	GH9*0	7.642			1123	1349	37	1390
Neoole_2007926_EEJO_Green_Algae.p1	Neoole	GH9	GH9:68.1	GH9*0	5.964			159	399	29	495
Neoole_2008025_EEJO_Green_Algae.p1	Neoole	GH9	GH9:68.1	GH9*0	12.786			3	66	34	335
Neoole_2008096_EEJO_Green_Algae.p3	Neoole	GH9	GH9:68.1	GH9*0	6.633			95	193	19	224
Neoole_2008097_EEJO_Green_Algae.p3	Neoole	GH9	GH9:68.1	GH9*0	6.633			95	193	19	224
Neoole_2008098_EEJO_Green_Algae.p3	Neoole	GH9	GH9:68.1	GH9*0	6.633			95	193	19	224
Neoole_2008111_EEJO_Green_Algae.p1	Neoole	GH9	GH9:68.1	GH9*0	16.474			49	128	42	364
Neoole_2008260_EEJO_Green_Algae.p1	Neoole	GH9	GH9:68.1	GH9*0	5.790			80	441	50	542
Neoole_2008330_EEJO_Green_Algae.p1	Neoole	GH9	GH9:68.1	GH9*0	5.977			470	494	21	937
Neoole_2008341_EEJO_Green_Algae.p2	Neoole	GH9	GH9:68.1	GH9*0	13.065			15	353	66	406
Neoole_2008342_EEJO_Green_Algae.p2	Neoole	GH9	GH9:68.1	GH9*0	13.065			15	353	66	406
Neoole_2008369_EEJO_Green_Algae.p1	Neoole	GH9	GH9:68.1	GH9*0	9.198			275	936	79	1651
Neoole_2008504_EEJO_Green_Algae.p1	Neoole	GH9	GH9:68.1	GH9*0	6.037			931	982	24	1012
Neoole_2008505_EEJO_Green_Algae.p1	Neoole	GH9	GH9:68.1	GH9*0	6.037			506	557	24	587
Neoole_2008621_EEJO_Green_Algae.p2	Neoole	GH9	GH9:68.1	GH9*0	7.605			3	114	28	209
Neoole_2008843_EEJO_Green_Algae.p1	Neoole	GH9	GH9:68.1	GH9*0	9.723			121	594	46	699
Neoole_2008964_EEJO_Green_Algae.p1	Neoole	GH9	GH9:68.1	GH9*0	11.164			5	329	36	335
Neoole_2009224_EEJO_Green_Algae.p1	Neoole	GH9	GH9:68.1	GH9*0	6.598			203	364	27	659
Neoole_2009225_EEJO_Green_Algae.p1	Neoole	GH9	GH9:68.1	GH9*0	6.598			203	364	27	657
Neoole_2009267_EEJO_Green_Algae.p1	Neoole	GH9	GH9:68.1	GH9*0	6.838			872	1149	38	1883
Neoole_2009268_EEJO_Green_Algae.p1	Neoole	GH9	GH9:68.1	GH9*0	6.838			71	348	38	1082
Neoole_2009274_EEJO_Green_Algae.p1	Neoole	GH9	GH9:68.1	GH9*0	5.968			242	404	48	685
Neoole_2009386_EEJO_Green_Algae.p3	Neoole	GH9	GH9:68.1	GH9*0	15.298			36	284	40	350
Neoole_2009513_EEJO_Green_Algae.p1	Neoole	GH9	GH9:68.1	GH9*0	8.391			710	1044	58	1153
Neoole_2009669_EEJO_Green_Algae.p1	Neoole	GH9	GH9:68.1	GH9*0	9.842			725	1070	33	1091
Neoole_2009676_EEJO_Green_Algae.p1	Neoole	GH9	GH9:68.1	GH9*0	11.681			1323	1505	40	1536
Neoole_2009753_EEJO_Green_Algae.p1	Neoole	GH9	GH9:68.1	GH9*0	9.153			298	339	26	380
Neoole_2009754_EEJO_Green_Algae.p1	Neoole	GH9	GH9:68.1	GH9*0	9.153			298	339	26	380
Neoole_2009889_EEJO_Green_Algae.p2	Neoole	GH9	GH9:68.1	GH9*0	5.195			56	199	32	362
Neoole_2009939_EEJO_Green_Algae.p1	Neoole	GH9	GH9:68.1	GH9*0	8.915			377	638	42	887
Neoole_2009950_EEJO_Green_Algae.p1	Neoole	GH9	GH9:68.1	GH9*0	8.723			350	523	36	577
Neoole_2009975_EEJO_Green_Algae.p1	Neoole	GH9	GH9:68.1	GH9*0	6.365			976	994	17	1043
Neoole_2010089_EEJO_Green_Algae.p1	Neoole	GH9	GH9:68.1	GH9*0	7.020			564	868	33	1194
Neoole_2010090_EEJO_Green_Algae.p1	Neoole	GH9	GH9:68.1	GH9*0	27.249			84	396	63	1461
Neoole_2010157_EEJO_Green_Algae.p1	Neoole	GH9	GH9:68.1	GH9*0	9.879			296	572	44	647
Neoole_2010186_EEJO_Green_Algae.p1	Neoole	GH9	GH9:68.1	GH9*0	7.125			470	727	33	749
Neoole_2010187_EEJO_Green_Algae.p1	Neoole	GH9	GH9:68.1	GH9*0	7.125			470	727	33	749
Neoole_2010254_EEJO_Green_Algae.p2	Neoole	GH9	GH9:68.1	GH9*0	5.031			207	272	29	363
Neoole_2010255_EEJO_Green_Algae.p2	Neoole	GH9	GH9:68.1	GH9*0	8.027			207	317	38	317
Neoole_2010256_EEJO_Green_Algae.p1	Neoole	GH9	GH9:68.1	GH9*0	6.253			169	202	28	1092
Neoole_2010260_EEJO_Green_Algae.p1	Neoole	GH9	GH9:68.1	GH9*0	5.641			49	298	29	302
Neoole_2010336_EEJO_Green_Algae.p1	Neoole	GH9	GH9:68.1	GH9*0	8.194			211	690	62	817
Neoole_2010337_EEJO_Green_Algae.p1	Neoole	GH9	GH9:68.1	GH9*0	8.194			211	690	62	817
Neoole_2010485_EEJO_Green_Algae.p1	Neoole	GH9	GH9:64.1	GH9*0	6.699			162	321	34	416
Neoole_2010645_EEJO_Green_Algae.p1	Neoole	GH9	GH9:68.1	GH9*0	16.432			196	366	39	767
Neoole_2010651_EEJO_Green_Algae.p1	Neoole	GH9	GH9:68.1	GH9*0	7.020			443	462	18	626
Neoole_2010898_EEJO_Green_Algae.p1	Neoole	GH9	GH9:68.1	GH9*0	5.362			103	266	29	478
Neoole_2010971_EEJO_Green_Algae.p1	Neoole	GH9	GH9:68.1	GH9*0	211.841			26	1317	232	1404
Neoole_2011022_EEJO_Green_Algae.p1	Neoole	GH9	GH9:68.1	GH9*0	5.242			132	422	55	695
Neoole_2011035_EEJO_Green_Algae.p1	Neoole	GH9	GH9:68.1	GH9*0	6.781			499	564	35	572
Neoole_2011062_EEJO_Green_Algae.p1	Neoole	GH9	GH9:68.1	GH9*0	9.888			136	563	43	693
Neoole_2011104_EEJO_Green_Algae.p1	Neoole	GH9	GH9:68.1	GH9*0	11.100			332	469	25	559
Neoole_2011113_EEJO_Green_Algae.p1	Neoole	GH9	GH9:68.1	GH9*0	11.497			716	1161	61	1264
Neoole_2011119_EEJO_Green_Algae.p1	Neoole	GH9	GH9:68.1	GH9*0	10.427			201	238	24	341
Neoole_2011193_EEJO_Green_Algae.p1	Neoole	GH9	GH9:68.1	GH9*0	18.929			405	673	88	674
Neoole_2011257_EEJO_Green_Algae.p1	Neoole	GH9	GH9:68.1	GH9*0	13.887			484	632	57	635
Neoole_2011347_EEJO_Green_Algae.p1	Neoole	GH9	GH9:68.1	GH9*0	7.195			170	240	30	1313
Neoole_2011429_EEJO_Green_Algae.p1	Neoole	GH9	GH9:68.1	GH9*0	6.841			333	378	22	1058
Neoole_2011455_EEJO_Green_Algae.p1	Neoole	GH9	GH9:68.1	GH9*0	6.774			392	934	46	1032
Neoole_2011467_EEJO_Green_Algae.p1	Neoole	GH9	GH9:68.1	GH9*0	8.887			735	825	47	1289
Neoole_2011568_EEJO_Green_Algae.p1	Neoole	GH9	GH9:68.1	GH9*0	6.778			552	619	32	845
Neoole_2011572_EEJO_Green_Algae.p1	Neoole	GH9	GH9:68.1	GH9*0	5.250			102	187	25	243
Neoole_2011615_EEJO_Green_Algae.p2	Neoole	GH9	GH9:68.1	GH9*0	5.804			70	159	21	396
Neoole_2011696_EEJO_Green_Algae.p1	Neoole	GH9	GH9:68.1	GH9*0	7.698			121	367	32	493
Neoole_2011784_EEJO_Green_Algae.p1	Neoole	GH9	GH9:68.1	GH9*0	11.806			266	566	58	869
Neoole_2011788_EEJO_Green_Algae.p1	Neoole	GH9	GH9:68.1	GH9*0	10.728			592	718	38	971
Neoole_2011815_EEJO_Green_Algae.p1	Neoole	GH9	GH9:68.1	GH9*0	35.854			74	544	72	616
Neoole_2011870_EEJO_Green_Algae.p1	Neoole	GH9	GH9:68.1	GH9*0	7.604			380	543	37	964
Neoole_2011880_EEJO_Green_Algae.p1	Neoole	GH9	GH9:68.1	GH9*0	14.067			402	579	36	794
Neoole_2011930_EEJO_Green_Algae.p1	Neoole	GH9	GH9:68.1	GH9*0	7.894			251	846	50	901
Neoole_2011939_EEJO_Green_Algae.p1	Neoole	GH9	GH9:68.1	GH9*0	6.438			201	307	30	575
Neoole_2012091_EEJO_Green_Algae.p1	Neoole	GH9	GH9:68.1	GH9*0	5.477			467	575	29	587
Neoole_2012172_EEJO_Green_Algae.p1	Neoole	GH9	GH9:68.1	GH9*0	21.370			1380	2075	78	2202
Neoole_2037316_EEJO_Green_Algae.p1	Neoole	GH9	GH9:68.1	GH9*0	5.369			1	53	20	146
Neoole_2037522_EEJO_Green_Algae.p1	Neoole	GH9	GH9:68.1	GH9*0	5.229			11	99	20	127
Neoole_2039435_EEJO_Green_Algae.p1	Neoole	GH9	GH9:68.1	GH9*0	12.514			205	351	54	390
Neoole_2039959_EEJO_Green_Algae.p1	Neoole	GH9	GH9:68.1	GH9*0	9.292			18	378	50	433
Neoole_2040356_EEJO_Green_Algae.p3	Neoole	GH9	GH9:68.1	GH9*0	5.832			60	151	29	210
Neoole_2040471_EEJO_Green_Algae.p1	Neoole	GH9	GH9:29.1	GH9*0	47.565			137	569	88	576
Neoole_2040577_EEJO_Green_Algae.p2	Neoole	GH9	GH9:68.1	GH9*0	9.659			284	307	22	315
Neoole_2040629_EEJO_Green_Algae.p1	Neoole	GH9	GH9:68.1	GH9*0	6.232			143	291	23	310
Neoole_2040703_EEJO_Green_Algae.p1	Neoole	GH9	GH9:68.1	GH9*0	7.379			692	971	42	974
Neoole_2040742_EEJO_Green_Algae.p1	Neoole	GH9	GH9:68.1	GH9*0	12.658			667	749	31	815
Neoole_2040787_EEJO_Green_Algae.p1	Neoole	GH9	GH9:68.1	GH9*0	8.093			648	985	39	1113
Neosp._2002609_GJIY_Green_Algae.p1	Neosp	GH9	GH9:68.1	GH9*0	30.542			1195	1288	30	1295
Neosp._2002628_GJIY_Green_Algae.p1	Neosp	GH9	GH9:68.1	GH9*0	13.896			317	339	23	365
Neosp._2003180_GJIY_Green_Algae.p1	Neosp	GH9	GH9:68.1	GH9*0	18.421			156	311	35	507
Neosp._2003444_GJIY_Green_Algae.p1	Neosp	GH9	GH9:68.1	GH9*0	8.846			858	894	28	894
Neosp._2016005_GJIY_Green_Algae.p3	Neosp	GH9	GH9:68.1	GH9*0	6.789			80	107	25	176
Neosp._2021158_GJIY_Green_Algae.p1	Neosp	GH9	GH9:68.1	GH9*0	7.910			226	597	56	862
Neosp._2021576_GJIY_Green_Algae.p1	Neosp	GH9	GH9:64.1	GH9*0	32.738			94	205	62	716
Neosp._2021683_GJIY_Green_Algae.p1	Neosp	GH9	GH9:68.1	GH9*0	8.333			753	1153	54	1737
Nepoli_2000785_MMKU_Green_Algae.p1	Nepoli	GH9	GH9:68.1	GH9*0	12.514			561	607	28	705
Nepoli_2000821_MMKU_Green_Algae.p1	Nepoli	GH9	GH9:68.1	GH9*0	10.094			2	52	26	179
Nepoli_2002402_MMKU_Green_Algae.p1	Nepoli	GH9	GH9:68.1	GH9*0	8.517			289	551	65	559
Nepoli_2002595_MMKU_Green_Algae.p1	Nepoli	GH9	GH9:68.1	GH9*0	6.636			283	603	47	631
Nepoli_2002627_MMKU_Green_Algae.p2	Nepoli	GH9	GH9:68.1	GH9*0	19.212			3	55	38	138
Nepoli_2004946_MMKU_Green_Algae.p1	Nepoli	GH9	GH9:68.1	GH9*0	45.064			280	754	118	758
Nepoli_2006369_MMKU_Green_Algae.p2	Nepoli	GH9	GH9:68.1	GH9*0	5.580			107	138	26	190
Nepoli_2006602_MMKU_Green_Algae.p4	Nepoli	GH9	GH9:64.1	GH9*0	9.317			27	187	46	199
Nepoli_2006910_MMKU_Green_Algae.p1	Nepoli	GH9	GH9:68.1	GH9*0	5.014			82	167	29	498
Nepoli_2007130_MMKU_Green_Algae.p2	Nepoli	GH9	GH9:68.1	GH9*0	8.819			30	49	20	281
Nepoli_2007346_MMKU_Green_Algae.p1	Nepoli	GH9	GH9:64.1	GH9*0	6.963			38	143	33	375
Nepoli_2007596_MMKU_Green_Algae.p1	Nepoli	GH9	GH9:68.1	GH9*0	5.131			139	257	22	422
Nepoli_2008153_MMKU_Green_Algae.p1	Nepoli	GH9	GH9:68.1	GH9*0	9.865			221	278	24	350
Nepoli_2008230_MMKU_Green_Algae.p1	Nepoli	GH9	GH9:68.1	GH9*0	5.475			100	276	42	442
Nepoli_2008234_MMKU_Green_Algae.p1	Nepoli	GH9	GH9:68.1	GH9*0	9.310			323	360	26	409
Nepoli_2008413_MMKU_Green_Algae.p1	Nepoli	GH9	GH9:68.1	GH9*0	10.113			454	522	24	836
Nepoli_2009243_MMKU_Green_Algae.p1	Nepoli	GH9	GH9:68.1	GH9*0	11.261			120	288	61	375
Nepoli_2009648_MMKU_Green_Algae.p1	Nepoli	GH9	GH9:68.1	GH9*0	9.389			456	480	22	1287
Nepoli_2010044_MMKU_Green_Algae.p1	Nepoli	GH9	GH9:68.1	GH9*0	15.205			806	826	21	1144
Nepoli_2010045_MMKU_Green_Algae.p1	Nepoli	GH9	GH9:68.1	GH9*0	6.690			71	192	42	740
Nepoli_2040168_MMKU_Green_Algae.p2	Nepoli	GH9	GH9:68.1	GH9*0	7.420			5	104	41	209
Nepoli_2046168_MMKU_Green_Algae.p2	Nepoli	GH9	GH9:68.1	GH9*0	8.439			247	423	28	424
Nepoli_2049208_MMKU_Green_Algae.p1	Nepoli	GH9	GH9:68.1	GH9*0	9.739			128	162	23	582
Nepoli_2049889_MMKU_Green_Algae.p1	Nepoli	GH9	GH9:68.1	GH9*0	5.893			645	662	17	700
Nepoli_2050211_MMKU_Green_Algae.p1	Nepoli	GH9	GH9:68.1	GH9*0	6.443			140	460	44	494
Nepoli_2050247_MMKU_Green_Algae.p1	Nepoli	GH9	GH9:68.1	GH9*0	38.373			320	779	119	780
Nepoli_2050361_MMKU_Green_Algae.p1	Nepoli	GH9	GH9:68.1	GH9*0	10.765			454	506	31	509
Nepoli_2050906_MMKU_Green_Algae.p1	Nepoli	GH9	GH9:68.1	GH9*0	23.375			873	1044	42	1127
Neppyr_2000345_ISIM_Green_Algae.p1	Neppyr	GH9	GH9:68.1	GH9*0	5.765			93	295	37	329
Neppyr_2000780_ISIM_Green_Algae.p1	Neppyr	GH9	GH9:68.1	GH9*0	16.889			590	615	23	642
Neppyr_2000781_ISIM_Green_Algae.p1	Neppyr	GH9	GH9:68.1	GH9*0	16.889			590	615	23	642
Ochlsp._2002916_CQQP_Green_Algae.p1	Ochlsp	GH9	GH9:68.1	GH9*0	10.195			310	422	33	692
Ochlsp._2002917_CQQP_Green_Algae.p1	Ochlsp	GH9	GH9:68.1	GH9*0	10.195			310	422	33	692
Ochlsp._2002918_CQQP_Green_Algae.p1	Ochlsp	GH9	GH9:68.1	GH9*0	10.195			310	422	33	475
Ochlsp._2002919_CQQP_Green_Algae.p1	Ochlsp	GH9	GH9:68.1	GH9*0	10.195			310	422	33	692
Ochlsp._2003726_CQQP_Green_Algae.p1	Ochlsp	GH9	GH9:68.1	GH9*0	5.297			658	693	20	706
Ochlsp._2005764_CQQP_Green_Algae.p1	Ochlsp	GH9	GH9:3.1	GH9*0	5.095	GH9:3.2.1.4		49	93	24	205	GH9:3.2.1.4
Ochlsp._2007097_CQQP_Green_Algae.p1	Ochlsp	GH9	GH9:68.1	GH9*0	5.661			195	257	23	312
Ochlsp._2007098_CQQP_Green_Algae.p1	Ochlsp	GH9	GH9:68.1	GH9*0	5.661			246	308	23	363
Ochlsp._2007493_CQQP_Green_Algae.p1	Ochlsp	GH9	GH9:68.1	GH9*0	9.721			1	194	76	450
Ochlsp._2009715_CQQP_Green_Algae.p1	Ochlsp	GH9	GH9:68.1	GH9*0	12.339			25	303	42	305
Ochlsp._2010757_CQQP_Green_Algae.p1	Ochlsp	GH9	GH9:68.1	GH9*0	7.701			277	411	27	582
Ochlsp._2010758_CQQP_Green_Algae.p1	Ochlsp	GH9	GH9:68.1	GH9*0	7.701			277	411	27	658
Ochlsp._2011704_CQQP_Green_Algae.p1	Ochlsp	GH9	GH9:29.1	GH9*0	6.146			36	457	46	469
Ochlsp._2012637_CQQP_Green_Algae.p1	Ochlsp	GH9	GH9:68.1	GH9*0	10.003			160	232	29	577
Ochlsp._2013118_CQQP_Green_Algae.p1	Ochlsp	GH9	GH9:68.1	GH9*0	6.366			746	862	41	862
Ochlsp._2013223_CQQP_Green_Algae.p2	Ochlsp	GH9	GH9:68.1	GH9*0	27.590			84	285	36	387
Ochlsp._2013822_CQQP_Green_Algae.p1	Ochlsp	GH9	GH9:68.1	GH9*0	6.966			211	407	30	539
Ochlsp._2013892_CQQP_Green_Algae.p1	Ochlsp	GH9	GH9:68.1	GH9*0	7.652			171	230	21	311
Ochlsp._2014162_CQQP_Green_Algae.p2	Ochlsp	GH9	GH9:68.1	GH9*0	6.779			83	186	35	441
Ochlsp._2014572_CQQP_Green_Algae.p1	Ochlsp	GH9	GH9:68.1	GH9*0	6.831			861	965	28	988
Ochlsp._2014598_CQQP_Green_Algae.p1	Ochlsp	GH9	GH9:68.1	GH9*0	45.702			378	978	107	1341
Ochlsp._2057279_CQQP_Green_Algae.p1	Ochlsp	GH9	GH9:68.1	GH9*0	48.203			6	110	71	111
Ochlsp._2060471_CQQP_Green_Algae.p1	Ochlsp	GH9	GH9:29.1	GH9*0	10.255			53	104	23	131
Ochlsp._2064240_CQQP_Green_Algae.p3	Ochlsp	GH9	GH9:68.1	GH9*0	17.602			1	72	43	157
Ochlsp._2067601_CQQP_Green_Algae.p1	Ochlsp	GH9	GH9:68.1	GH9*0	5.069			199	218	20	219
Ochlsp._2068036_CQQP_Green_Algae.p1	Ochlsp	GH9	GH9:29.1	GH9*0	6.897			11	191	19	197
Ochlsp._2071429_CQQP_Green_Algae.p1	Ochlsp	GH9	GH9:68.1	GH9*0	5.171			226	313	35	324
Ochlsp._2076035_CQQP_Green_Algae.p1	Ochlsp	GH9	GH9:68.1	GH9*0	9.587			102	259	24	650
Ochlsp._2076087_CQQP_Green_Algae.p1	Ochlsp	GH9	GH9:68.1	GH9*0	8.024			5	187	30	586
Ochlsp._2076151_CQQP_Green_Algae.p1	Ochlsp	GH9	GH9:68.1	GH9*0	8.931			409	439	28	454
Ochlsp._2076472_CQQP_Green_Algae.p1	Ochlsp	GH9	GH9:68.1	GH9*0	5.568			92	324	39	577
Ochlsp._2076631_CQQP_Green_Algae.p1	Ochlsp	GH9	GH9:68.1	GH9*0	32.578			440	587	61	776
Ochlsp._2076839_CQQP_Green_Algae.p1	Ochlsp	GH9	GH9:68.1	GH9*0	5.391			236	298	20	1025
Ochlsp._2076870_CQQP_Green_Algae.p1	Ochlsp	GH9	GH9:68.1	GH9*0	7.666			372	491	26	618
Ochlsp._2076972_CQQP_Green_Algae.p1	Ochlsp	GH9	GH9:68.1	GH9*0	5.693			929	1156	26	1186
Ochlsp._2076991_CQQP_Green_Algae.p1	Ochlsp	GH9	GH9:29.1	GH9*0	7.282			551	764	33	1216
Ochlsp._2076991_CQQP_Green_Algae.p1	Ochlsp	GH9	GH9:56.1	GH9*0	5.189			715	1159	60	1216
Ochlsp._2077037_CQQP_Green_Algae.p1	Ochlsp	GH9	GH9:3.1	GH9*0	8.910	GH9:3.2.1.4		547	970	60	981	GH9:3.2.1.4
Ochlsp._2077085_CQQP_Green_Algae.p1	Ochlsp	GH9	GH9:68.1	GH9*0	8.965			1164	1277	26	1710
Oedcar_2000458_DVYE_Green_Algae.p5	Oedcar	GH9	GH9:68.1	GH9*0	5.461			74	93	20	108
Oedcar_2000460_DVYE_Green_Algae.p1	Oedcar	GH9	GH9:68.1	GH9*0	5.461			151	170	20	185
Oedcar_2001611_DVYE_Green_Algae.p1	Oedcar	GH9	GH9:68.1	GH9*0	41.301			128	334	41	646
Oedcar_2001612_DVYE_Green_Algae.p1	Oedcar	GH9	GH9:68.1	GH9*0	41.301			128	334	41	525
Oedcar_2002798_DVYE_Green_Algae.p1	Oedcar	GH9	GH9:68.1	GH9*0	20.703			201	336	29	715
Oedcar_2002799_DVYE_Green_Algae.p1	Oedcar	GH9	GH9:68.1	GH9*0	20.703			201	336	29	716
Oedcar_2008522_DVYE_Green_Algae.p2	Oedcar	GH9	GH9:68.1	GH9*0	6.591			49	160	40	264
Oedcar_2008523_DVYE_Green_Algae.p1	Oedcar	GH9	GH9:68.1	GH9*0	6.499			205	435	50	618
Oedcar_2008580_DVYE_Green_Algae.p1	Oedcar	GH9	GH9:68.1	GH9*0	27.104			151	418	79	451
Oedcar_2012167_DVYE_Green_Algae.p1	Oedcar	GH9	GH9:68.1	GH9*0	6.526			70	285	25	503
Oedcar_2012748_DVYE_Green_Algae.p1	Oedcar	GH9	GH9:68.1	GH9*0	8.459			354	379	23	554
Oedcar_2013119_DVYE_Green_Algae.p3	Oedcar	GH9	GH9:68.1	GH9*0	6.925			98	125	26	131
Oedcar_2013411_DVYE_Green_Algae.p1	Oedcar	GH9	GH9:68.1	GH9*0	11.690			44	242	36	400
Oedcar_2063759_DVYE_Green_Algae.p1	Oedcar	GH9	GH9:68.1	GH9*0	7.566			94	120	25	120
Oedcar_2079265_DVYE_Green_Algae.p1	Oedcar	GH9	GH9:3.1	GH9*0	27.860	GH9:3.2.1.4		18	445	86	476	GH9:3.2.1.4
Oedcar_2079982_DVYE_Green_Algae.p1	Oedcar	GH9	GH9:29.1	GH9*0	19.857			31	487	61	637
Oedcar_2080249_DVYE_Green_Algae.p1	Oedcar	GH9	GH9:29.1	GH9*0	6.370			900	1336	42	1406
Oedfov_2000936_SDPC_Green_Algae.p1	Oedfov	GH9	GH9:68.1	GH9*0	8.834			102	221	51	390
Oedfov_2000994_SDPC_Green_Algae.p1	Oedfov	GH9	GH9:29.1	GH9*0	20.298			286	372	51	398
Oedfov_2000994_SDPC_Green_Algae.p1	Oedfov	GH9	GH9:1.2	GH9*0	11.897	GH9:3.2.1.4		75	372	67	398	GH9:3.2.1.4-GH9:3.2.1.73
Oedfov_2002379_SDPC_Green_Algae.p1	Oedfov	GH9	GH9:68.1	GH9*0	8.120			257	609	37	898
Oedfov_2003984_SDPC_Green_Algae.p1	Oedfov	GH9	GH9:68.1	GH9*0	42.378			66	173	71	178
Oedfov_2004440_SDPC_Green_Algae.p1	Oedfov	GH9	GH9:68.1	GH9*0	7.813			417	561	35	867
Oedfov_2004927_SDPC_Green_Algae.p2	Oedfov	GH9	GH9:68.1	GH9*0	7.015			68	119	26	119
Oedfov_2006280_SDPC_Green_Algae.p1	Oedfov	GH9	GH9:68.1	GH9*0	29.312			44	251	42	411
Oedfov_2006281_SDPC_Green_Algae.p1	Oedfov	GH9	GH9:68.1	GH9*0	29.312			44	251	42	411
Oedfov_2007458_SDPC_Green_Algae.p1	Oedfov	GH9	GH9:68.1	GH9*0	11.273			525	702	51	1035
Oedfov_2008313_SDPC_Green_Algae.p1	Oedfov	GH9	GH9:68.1	GH9*0	8.341			69	121	28	247
Oedfov_2008548_SDPC_Green_Algae.p1	Oedfov	GH9	GH9:68.1	GH9*0	9.554			251	318	29	446
Oedfov_2008720_SDPC_Green_Algae.p1	Oedfov	GH9	GH9:68.1	GH9*0	6.393			64	109	35	164
Oedfov_2008901_SDPC_Green_Algae.p1	Oedfov	GH9	GH9:68.1	GH9*0	23.884			11	185	61	1733
Oedfov_2009327_SDPC_Green_Algae.p1	Oedfov	GH9	GH9:68.1	GH9*0	5.211			45	86	27	375
Oedfov_2010011_SDPC_Green_Algae.p1	Oedfov	GH9	GH9:68.1	GH9*0	12.359			18	39	20	104
Oedfov_2010947_SDPC_Green_Algae.p1	Oedfov	GH9	GH9:68.1	GH9*0	6.523			110	141	27	342
Oedfov_2011493_SDPC_Green_Algae.p1	Oedfov	GH9	GH9:29.1	GH9*0	6.050			13	55	23	213
Oedfov_2013137_SDPC_Green_Algae.p1	Oedfov	GH9	GH9:68.1	GH9*0	31.377			79	281	72	399
Oedfov_2057740_SDPC_Green_Algae.p1	Oedfov	GH9	GH9:68.1	GH9*0	6.961			7	60	41	131
Oedfov_2063052_SDPC_Green_Algae.p1	Oedfov	GH9	GH9:29.1	GH9*0	8.817			58	176	48	179
Oedfov_2065328_SDPC_Green_Algae.p2	Oedfov	GH9	GH9:68.1	GH9*0	21.844			41	185	72	226
Oedfov_2067780_SDPC_Green_Algae.p1	Oedfov	GH9	GH9:68.1	GH9*0	9.889			80	102	20	337
Oedfov_2069256_SDPC_Green_Algae.p1	Oedfov	GH9	GH9:68.1	GH9*0	8.599			350	370	20	373
Oedfov_2069801_SDPC_Green_Algae.p1	Oedfov	GH9	GH9:68.1	GH9*0	7.057			477	538	25	538
Oedfov_2070845_SDPC_Green_Algae.p1	Oedfov	GH9	GH9:68.1	GH9*0	25.996			205	338	36	718
Oedfov_2071330_SDPC_Green_Algae.p1	Oedfov	GH9	GH9:68.1	GH9*0	111.405			511	773	99	859
Oedfov_2071467_SDPC_Green_Algae.p1	Oedfov	GH9	GH9:29.1	GH9*0	18.739			35	491	51	641
Oltvir_2001483_NSTT_Green_Algae_2_samples_combined.p1	Oltvir	GH9	GH9:68.1	GH9*0	8.325			243	302	27	507
Oltvir_2001534_NSTT_Green_Algae_2_samples_combined.p2	Oltvir	GH9	GH9:68.1	GH9*0	6.170			156	227	21	235
Oltvir_2002039_NSTT_Green_Algae_2_samples_combined.p1	Oltvir	GH9	GH9:68.1	GH9*0	5.419			91	571	81	586
Oltvir_2002054_NSTT_Green_Algae_2_samples_combined.p1	Oltvir	GH9	GH9:68.1	GH9*0	15.323			13	59	25	176
Oltvir_2002110_NSTT_Green_Algae_2_samples_combined.p1	Oltvir	GH9	GH9:68.1	GH9*0	5.515			158	222	24	222
Oltvir_2002368_NSTT_Green_Algae_2_samples_combined.p3	Oltvir	GH9	GH9:68.1	GH9*0	5.545			184	389	66	397
Oltvir_2002369_NSTT_Green_Algae_2_samples_combined.p2	Oltvir	GH9	GH9:68.1	GH9*0	28.888			184	783	154	800
Oltvir_2002567_NSTT_Green_Algae_2_samples_combined.p3	Oltvir	GH9	GH9:68.1	GH9*0	14.493			104	195	31	232
Oltvir_2002604_NSTT_Green_Algae_2_samples_combined.p7	Oltvir	GH9	GH9:68.1	GH9*0	9.812			6	69	24	115
Oltvir_2003096_NSTT_Green_Algae_2_samples_combined.p1	Oltvir	GH9	GH9:68.1	GH9*0	16.057			239	648	49	749
Oltvir_2004095_NSTT_Green_Algae_2_samples_combined.p1	Oltvir	GH9	GH9:68.1	GH9*0	13.749			91	185	40	465
Oltvir_2005732_NSTT_Green_Algae_2_samples_combined.p1	Oltvir	GH9	GH9:68.1	GH9*0	9.131			481	745	29	840
Oltvir_2005773_NSTT_Green_Algae_2_samples_combined.p1	Oltvir	GH9	GH9:68.1	GH9*0	12.307			154	533	50	589
Oltvir_2005872_NSTT_Green_Algae_2_samples_combined.p1	Oltvir	GH9	GH9:68.1	GH9*0	6.153			80	160	24	369
Oltvir_2006390_NSTT_Green_Algae_2_samples_combined.p1	Oltvir	GH9	GH9:68.1	GH9*0	8.164			113	260	29	260
Oltvir_2006734_NSTT_Green_Algae_2_samples_combined.p1	Oltvir	GH9	GH9:68.1	GH9*0	6.769			208	522	56	604
Oltvir_2006822_NSTT_Green_Algae_2_samples_combined.p1	Oltvir	GH9	GH9:68.1	GH9*0	9.647			118	251	37	768
Oltvir_2007096_NSTT_Green_Algae_2_samples_combined.p1	Oltvir	GH9	GH9:68.1	GH9*0	14.518			99	292	36	377
Oltvir_2007442_NSTT_Green_Algae_2_samples_combined.p1	Oltvir	GH9	GH9:68.1	GH9*0	8.460			1272	1317	36	1390
Oltvir_2007558_NSTT_Green_Algae_2_samples_combined.p1	Oltvir	GH9	GH9:68.1	GH9*0	19.349			668	831	34	961
Oltvir_2007703_NSTT_Green_Algae_2_samples_combined.p1	Oltvir	GH9	GH9:68.1	GH9*0	5.070			474	555	31	724
Oltvir_2029205_NSTT_Green_Algae_2_samples_combined.p2	Oltvir	GH9	GH9:68.1	GH9*0	6.125			70	88	16	99
Oltvir_2034277_NSTT_Green_Algae_2_samples_combined.p1	Oltvir	GH9	GH9:68.1	GH9*0	7.435			1	84	22	152
Oltvir_2034791_NSTT_Green_Algae_2_samples_combined.p1	Oltvir	GH9	GH9:68.1	GH9*0	12.835			44	139	36	161
Oltvir_2035692_NSTT_Green_Algae_2_samples_combined.p1	Oltvir	GH9	GH9:68.1	GH9*0	5.245			1	146	20	180
Oltvir_2036680_NSTT_Green_Algae_2_samples_combined.p1	Oltvir	GH9	GH9:68.1	GH9*0	5.105			30	142	25	205
Oltvir_2037139_NSTT_Green_Algae_2_samples_combined.p2	Oltvir	GH9	GH9:68.1	GH9*0	6.585			112	131	18	131
Oltvir_2038847_NSTT_Green_Algae_2_samples_combined.p1	Oltvir	GH9	GH9:68.1	GH9*0	5.646			1	212	45	296
Oltvir_2039417_NSTT_Green_Algae_2_samples_combined.p2	Oltvir	GH9	GH9:68.1	GH9*0	8.551			5	156	54	158
Oltvir_2040683_NSTT_Green_Algae_2_samples_combined.p1	Oltvir	GH9	GH9:68.1	GH9*0	7.615			270	381	33	445
Oltvir_2042066_NSTT_Green_Algae_2_samples_combined.p1	Oltvir	GH9	GH9:68.1	GH9*0	50.392			14	287	86	622
Oltvir_2042143_NSTT_Green_Algae_2_samples_combined.p1	Oltvir	GH9	GH9:68.1	GH9*0	21.518			200	563	66	565
Ooggig_2000109_XDLL_Green_Algae.p3	Ooggig	GH9	GH9:68.1	GH9*0	8.318			80	124	25	160
Ooggig_2000315_XDLL_Green_Algae.p1	Ooggig	GH9	GH9:68.1	GH9*0	12.007			302	477	39	1125
Ooggig_2000413_XDLL_Green_Algae.p2	Ooggig	GH9	GH9:68.1	GH9*0	6.319			23	44	18	249
Ooggig_2000471_XDLL_Green_Algae.p8	Ooggig	GH9	GH9:68.1	GH9*0	11.695			127	146	19	166
Ooggig_2000508_XDLL_Green_Algae.p1	Ooggig	GH9	GH9:68.1	GH9*0	5.161			223	546	37	582
Ooggig_2000556_XDLL_Green_Algae.p1	Ooggig	GH9	GH9:68.1	GH9*0	5.664			33	55	20	100
Ooggig_2000675_XDLL_Green_Algae.p1	Ooggig	GH9	GH9:68.1	GH9*0	13.474			152	297	42	615
Ooggig_2000742_XDLL_Green_Algae.p1	Ooggig	GH9	GH9:68.1	GH9*0	7.113			191	353	35	636
Ooggig_2000756_XDLL_Green_Algae.p1	Ooggig	GH9	GH9:68.1	GH9*0	8.003			727	779	32	1377
Ooggig_2000756_XDLL_Green_Algae.p1	Ooggig	GH9	GH9:68.1	GH9*0	7.052			443	466	19	1377
Ooggig_2000876_XDLL_Green_Algae.p1	Ooggig	GH9	GH9:68.1	GH9*0	6.769			646	913	28	2076
Ooggig_2000892_XDLL_Green_Algae.p1	Ooggig	GH9	GH9:68.1	GH9*0	14.768			14	107	34	107
Ooggig_2001325_XDLL_Green_Algae.p1	Ooggig	GH9	GH9:68.1	GH9*0	11.957			312	333	19	497
Ooggig_2001326_XDLL_Green_Algae.p1	Ooggig	GH9	GH9:68.1	GH9*0	11.957			255	276	19	440
Ooggig_2001461_XDLL_Green_Algae.p3	Ooggig	GH9	GH9:68.1	GH9*0	8.077			1	54	21	106
Ooggig_2001618_XDLL_Green_Algae.p1	Ooggig	GH9	GH9:68.1	GH9*0	6.623			83	643	46	829
Ooggig_2001700_XDLL_Green_Algae.p1	Ooggig	GH9	GH9:68.1	GH9*0	7.397			663	880	31	946
Ooggig_2001740_XDLL_Green_Algae.p1	Ooggig	GH9	GH9:68.1	GH9*0	13.784			174	370	32	410
Ooggig_2001782_XDLL_Green_Algae.p3	Ooggig	GH9	GH9:68.1	GH9*0	8.825			24	83	29	215
Ooggig_2001796_XDLL_Green_Algae.p1	Ooggig	GH9	GH9:68.1	GH9*0	25.005			170	286	34	498
Ooggig_2001932_XDLL_Green_Algae.p1	Ooggig	GH9	GH9:68.1	GH9*0	35.502			460	626	86	1191
Ooggig_2001950_XDLL_Green_Algae.p2	Ooggig	GH9	GH9:68.1	GH9*0	19.737			34	59	24	284
Ooggig_2002117_XDLL_Green_Algae.p1	Ooggig	GH9	GH9:68.1	GH9*0	9.393			135	262	38	299
Ooggig_2002178_XDLL_Green_Algae.p1	Ooggig	GH9	GH9:68.1	GH9*0	6.057			4	136	21	239
Ooggig_2002389_XDLL_Green_Algae.p1	Ooggig	GH9	GH9:68.1	GH9*0	8.055			110	306	29	736
Ooggig_2002532_XDLL_Green_Algae.p1	Ooggig	GH9	GH9:68.1	GH9*0	15.876			337	847	51	875
Ooggig_2002532_XDLL_Green_Algae.p1	Ooggig	GH9	GH9:68.1	GH9*0	9.672			1	118	30	875
Ooggig_2002967_XDLL_Green_Algae.p3	Ooggig	GH9	GH9:68.1	GH9*0	5.142			64	113	23	113
Ooggig_2003215_XDLL_Green_Algae.p1	Ooggig	GH9	GH9:68.1	GH9*0	8.568			1	104	57	158
Ooggig_2003262_XDLL_Green_Algae.p4	Ooggig	GH9	GH9:68.1	GH9*0	9.821			58	161	27	180
Ooggig_2003344_XDLL_Green_Algae.p1	Ooggig	GH9	GH9:68.1	GH9*0	5.146			112	138	20	201
Ooggig_2003538_XDLL_Green_Algae.p2	Ooggig	GH9	GH9:68.1	GH9*0	5.596			1	51	21	114
Ooggig_2003826_XDLL_Green_Algae.p6	Ooggig	GH9	GH9:68.1	GH9*0	8.629			43	117	24	171
Ooggig_2003860_XDLL_Green_Algae.p1	Ooggig	GH9	GH9:68.1	GH9*0	8.787			87	105	17	133
Ooggig_2003881_XDLL_Green_Algae.p1	Ooggig	GH9	GH9:68.1	GH9*0	8.773			58	156	30	203
Ooggig_2003926_XDLL_Green_Algae.p1	Ooggig	GH9	GH9:68.1	GH9*0	11.666			96	114	19	384
Ooggig_2003927_XDLL_Green_Algae.p1	Ooggig	GH9	GH9:68.1	GH9*0	11.666			96	114	19	397
Ooggig_2003933_XDLL_Green_Algae.p2	Ooggig	GH9	GH9:68.1	GH9*0	14.007			14	83	38	201
Ooggig_2004128_XDLL_Green_Algae.p1	Ooggig	GH9	GH9:68.1	GH9*0	16.159			18	216	37	337
Ooggig_2004531_XDLL_Green_Algae.p1	Ooggig	GH9	GH9:68.1	GH9*0	22.207			35	196	55	196
Ooggig_2004533_XDLL_Green_Algae.p1	Ooggig	GH9	GH9:68.1	GH9*0	36.856			1200	1989	104	2019
Ooggig_2004556_XDLL_Green_Algae.p1	Ooggig	GH9	GH9:68.1	GH9*0	8.417			684	895	38	992
Ooggig_2004682_XDLL_Green_Algae.p2	Ooggig	GH9	GH9:68.1	GH9*0	6.619			1	100	30	149
Ooggig_2004779_XDLL_Green_Algae.p1	Ooggig	GH9	GH9:68.1	GH9*0	5.013			36	118	21	119
Ooggig_2004800_XDLL_Green_Algae.p1	Ooggig	GH9	GH9:68.1	GH9*0	5.976			1	65	22	165
Ooggig_2004944_XDLL_Green_Algae.p1	Ooggig	GH9	GH9:68.1	GH9*0	6.243			66	133	25	182
Ooggig_2005098_XDLL_Green_Algae.p3	Ooggig	GH9	GH9:68.1	GH9*0	6.236			49	73	21	120
Ooggig_2005106_XDLL_Green_Algae.p1	Ooggig	GH9	GH9:68.1	GH9*0	10.887			55	73	19	167
Ooggig_2005301_XDLL_Green_Algae.p3	Ooggig	GH9	GH9:68.1	GH9*0	5.488			87	116	25	175
Ooggig_2005539_XDLL_Green_Algae.p1	Ooggig	GH9	GH9:68.1	GH9*0	11.799			1	293	45	401
Ooggig_2005623_XDLL_Green_Algae.p1	Ooggig	GH9	GH9:68.1	GH9*0	13.198			166	228	34	374
Ooggig_2005652_XDLL_Green_Algae.p1	Ooggig	GH9	GH9:68.1	GH9*0	6.472			8	166	33	441
Ooggig_2005770_XDLL_Green_Algae.p1	Ooggig	GH9	GH9:68.1	GH9*0	16.270			187	354	46	354
Ooggig_2005861_XDLL_Green_Algae.p1	Ooggig	GH9	GH9:68.1	GH9*0	11.847			267	658	58	680
Ooggig_2005900_XDLL_Green_Algae.p2	Ooggig	GH9	GH9:68.1	GH9*0	5.878			135	267	23	292
Ooggig_2006031_XDLL_Green_Algae.p1	Ooggig	GH9	GH9:68.1	GH9*0	11.213			197	225	24	282
Ooggig_2006107_XDLL_Green_Algae.p1	Ooggig	GH9	GH9:68.1	GH9*0	9.253			590	608	17	800
Ooggig_2006159_XDLL_Green_Algae.p2	Ooggig	GH9	GH9:68.1	GH9*0	71.078			2	548	160	691
Ooggig_2006193_XDLL_Green_Algae.p1	Ooggig	GH9	GH9:68.1	GH9*0	8.021			30	122	21	206
Ooggig_2006286_XDLL_Green_Algae.p1	Ooggig	GH9	GH9:68.1	GH9*0	10.442			667	1296	73	2985
Ooggig_2006287_XDLL_Green_Algae.p1	Ooggig	GH9	GH9:68.1	GH9*0	10.442			1038	1667	73	3356
Ooggig_2006293_XDLL_Green_Algae.p2	Ooggig	GH9	GH9:68.1	GH9*0	6.447			2	277	32	317
Ooggig_2006498_XDLL_Green_Algae.p2	Ooggig	GH9	GH9:68.1	GH9*0	10.250			84	156	25	177
Ooggig_2006665_XDLL_Green_Algae.p1	Ooggig	GH9	GH9:68.1	GH9*0	32.721			486	668	53	828
Ooggig_2006728_XDLL_Green_Algae.p1	Ooggig	GH9	GH9:68.1	GH9*0	5.274			4	246	42	423
Ooggig_2006881_XDLL_Green_Algae.p1	Ooggig	GH9	GH9:68.1	GH9*0	5.641			296	478	38	606
Ooggig_2007077_XDLL_Green_Algae.p1	Ooggig	GH9	GH9:68.1	GH9*0	14.541			75	96	21	228
Ooggig_2007103_XDLL_Green_Algae.p1	Ooggig	GH9	GH9:68.1	GH9*0	8.722			4	217	26	345
Ooggig_2007129_XDLL_Green_Algae.p4	Ooggig	GH9	GH9:68.1	GH9*0	6.086			52	89	29	172
Ooggig_2007166_XDLL_Green_Algae.p1	Ooggig	GH9	GH9:68.1	GH9*0	14.777			64	243	55	298
Ooggig_2007384_XDLL_Green_Algae.p1	Ooggig	GH9	GH9:68.1	GH9*0	12.119			220	670	57	1702
Ooggig_2007431_XDLL_Green_Algae.p6	Ooggig	GH9	GH9:68.1	GH9*0	8.887			25	43	17	107
Ooggig_2007450_XDLL_Green_Algae.p1	Ooggig	GH9	GH9:68.1	GH9*0	5.393			82	128	19	319
Ooggig_2007502_XDLL_Green_Algae.p5	Ooggig	GH9	GH9:68.1	GH9*0	13.298			1	103	31	123
Ooggig_2007539_XDLL_Green_Algae.p1	Ooggig	GH9	GH9:68.1	GH9*0	8.595			200	262	30	603
Ooggig_2007611_XDLL_Green_Algae.p2	Ooggig	GH9	GH9:68.1	GH9*0	12.555			18	121	40	201
Ooggig_2007617_XDLL_Green_Algae.p2	Ooggig	GH9	GH9:68.1	GH9*0	6.719			26	51	22	131
Ooggig_2007619_XDLL_Green_Algae.p2	Ooggig	GH9	GH9:68.1	GH9*0	13.804			154	368	50	400
Ooggig_2007703_XDLL_Green_Algae.p1	Ooggig	GH9	GH9:68.1	GH9*0	18.020			1129	1882	79	2567
Ooggig_2007770_XDLL_Green_Algae.p1	Ooggig	GH9	GH9:68.1	GH9*0	10.011			621	1400	69	1490
Ooggig_2007770_XDLL_Green_Algae.p1	Ooggig	GH9	GH9:68.1	GH9*0	7.308			411	430	18	1490
Ooggig_2007934_XDLL_Green_Algae.p3	Ooggig	GH9	GH9:68.1	GH9*0	10.731			157	250	27	260
Ooggig_2007958_XDLL_Green_Algae.p1	Ooggig	GH9	GH9:68.1	GH9*0	21.402			1143	1387	40	1559
Ooggig_2007991_XDLL_Green_Algae.p1	Ooggig	GH9	GH9:68.1	GH9*0	7.268			239	313	22	591
Ooggig_2008255_XDLL_Green_Algae.p1	Ooggig	GH9	GH9:68.1	GH9*0	12.026			135	303	47	552
Ooggig_2008284_XDLL_Green_Algae.p1	Ooggig	GH9	GH9:68.1	GH9*0	5.230			205	239	24	325
Ooggig_2008293_XDLL_Green_Algae.p2	Ooggig	GH9	GH9:68.1	GH9*0	11.016			49	124	47	311
Ooggig_2008297_XDLL_Green_Algae.p6	Ooggig	GH9	GH9:68.1	GH9*0	9.187			18	36	18	102
Ooggig_2008309_XDLL_Green_Algae.p3	Ooggig	GH9	GH9:68.1	GH9*0	8.579			71	139	28	139
Ooggig_2008461_XDLL_Green_Algae.p1	Ooggig	GH9	GH9:68.1	GH9*0	22.669			354	1054	76	1205
Ooggig_2008531_XDLL_Green_Algae.p1	Ooggig	GH9	GH9:68.1	GH9*0	7.366			26	114	24	248
Ooggig_2008632_XDLL_Green_Algae.p1	Ooggig	GH9	GH9:68.1	GH9*0	5.256			336	390	21	454
Ooggig_2008660_XDLL_Green_Algae.p1	Ooggig	GH9	GH9:68.1	GH9*0	6.227			158	234	38	299
Ooggig_2008722_XDLL_Green_Algae.p1	Ooggig	GH9	GH9:68.1	GH9*0	32.770			372	607	56	1626
Ooggig_2008761_XDLL_Green_Algae.p1	Ooggig	GH9	GH9:68.1	GH9*0	8.612			164	302	34	489
Ooggig_2008803_XDLL_Green_Algae.p5	Ooggig	GH9	GH9:68.1	GH9*0	14.641			65	88	22	99
Ooggig_2009027_XDLL_Green_Algae.p1	Ooggig	GH9	GH9:68.1	GH9*0	6.899			187	260	46	384
Ooggig_2009063_XDLL_Green_Algae.p1	Ooggig	GH9	GH9:68.1	GH9*0	8.644			109	293	37	351
Ooggig_2009096_XDLL_Green_Algae.p1	Ooggig	GH9	GH9:68.1	GH9*0	5.210			118	252	32	390
Ooggig_2009194_XDLL_Green_Algae.p5	Ooggig	GH9	GH9:68.1	GH9*0	5.186			44	79	23	145
Ooggig_2009316_XDLL_Green_Algae.p1	Ooggig	GH9	GH9:68.1	GH9*0	13.508			280	484	27	664
Ooggig_2009353_XDLL_Green_Algae.p1	Ooggig	GH9	GH9:68.1	GH9*0	13.115			29	248	49	961
Ooggig_2009403_XDLL_Green_Algae.p2	Ooggig	GH9	GH9:68.1	GH9*0	8.052			16	46	25	181
Ooggig_2009445_XDLL_Green_Algae.p1	Ooggig	GH9	GH9:68.1	GH9*0	6.037			342	463	32	1553
Ooggig_2009520_XDLL_Green_Algae.p1	Ooggig	GH9	GH9:68.1	GH9*0	6.364			55	157	24	293
Ooggig_2009521_XDLL_Green_Algae.p2	Ooggig	GH9	GH9:68.1	GH9*0	21.886			24	229	39	394
Ooggig_2009625_XDLL_Green_Algae.p1	Ooggig	GH9	GH9:68.1	GH9*0	48.457			738	1784	119	1994
Ooggig_2009628_XDLL_Green_Algae.p1	Ooggig	GH9	GH9:68.1	GH9*0	10.701			58	576	35	714
Ooggig_2009708_XDLL_Green_Algae.p4	Ooggig	GH9	GH9:68.1	GH9*0	6.202			61	158	21	182
Ooggig_2009717_XDLL_Green_Algae.p1	Ooggig	GH9	GH9:68.1	GH9*0	7.526			166	270	38	411
Ooggig_2009791_XDLL_Green_Algae.p1	Ooggig	GH9	GH9:68.1	GH9*0	9.959			72	161	30	229
Ooggig_2009941_XDLL_Green_Algae.p1	Ooggig	GH9	GH9:68.1	GH9*0	7.106			96	179	21	379
Ooggig_2010002_XDLL_Green_Algae.p1	Ooggig	GH9	GH9:68.1	GH9*0	8.941			45	216	29	377
Ooggig_2010024_XDLL_Green_Algae.p1	Ooggig	GH9	GH9:68.1	GH9*0	5.745			368	630	29	707
Ooggig_2010165_XDLL_Green_Algae.p1	Ooggig	GH9	GH9:68.1	GH9*0	9.023			134	201	34	281
Ooggig_2010424_XDLL_Green_Algae.p4	Ooggig	GH9	GH9:68.1	GH9*0	9.019			18	39	19	158
Ooggig_2010428_XDLL_Green_Algae.p1	Ooggig	GH9	GH9:68.1	GH9*0	8.108			78	96	18	480
Ooggig_2010501_XDLL_Green_Algae.p1	Ooggig	GH9	GH9:68.1	GH9*0	5.754			80	229	31	616
Ooggig_2010519_XDLL_Green_Algae.p5	Ooggig	GH9	GH9:68.1	GH9*0	6.502			77	155	23	251
Ooggig_2010699_XDLL_Green_Algae.p1	Ooggig	GH9	GH9:68.1	GH9*0	6.677			624	701	31	737
Ooggig_2010721_XDLL_Green_Algae.p1	Ooggig	GH9	GH9:68.1	GH9*0	11.754			388	498	29	736
Ooggig_2010859_XDLL_Green_Algae.p1	Ooggig	GH9	GH9:68.1	GH9*0	5.968			21	245	29	276
Ooggig_2010970_XDLL_Green_Algae.p3	Ooggig	GH9	GH9:68.1	GH9*0	13.438			104	125	20	206
Ooggig_2011090_XDLL_Green_Algae.p1	Ooggig	GH9	GH9:68.1	GH9*0	128.408			360	919	150	919
Ooggig_2011096_XDLL_Green_Algae.p2	Ooggig	GH9	GH9:68.1	GH9*0	8.525			297	319	21	327
Ooggig_2011125_XDLL_Green_Algae.p1	Ooggig	GH9	GH9:68.1	GH9*0	17.316			484	891	51	2753
Ooggig_2011173_XDLL_Green_Algae.p1	Ooggig	GH9	GH9:68.1	GH9*0	17.827			549	674	48	873
Ooggig_2011265_XDLL_Green_Algae.p1	Ooggig	GH9	GH9:68.1	GH9*0	10.968			304	583	47	673
Ooggig_2011274_XDLL_Green_Algae.p2	Ooggig	GH9	GH9:68.1	GH9*0	15.687			2	194	28	202
Ooggig_2011330_XDLL_Green_Algae.p1	Ooggig	GH9	GH9:68.1	GH9*0	13.297			327	524	42	698
Ooggig_2011402_XDLL_Green_Algae.p1	Ooggig	GH9	GH9:68.1	GH9*0	5.079			1024	1044	18	3271
Ooggig_2011477_XDLL_Green_Algae.p1	Ooggig	GH9	GH9:68.1	GH9*0	9.819			1639	1658	19	1658
Ooggig_2011598_XDLL_Green_Algae.p1	Ooggig	GH9	GH9:68.1	GH9*0	5.565			837	938	37	1384
Ooggig_2036949_XDLL_Green_Algae.p2	Ooggig	GH9	GH9:68.1	GH9*0	6.810			3	95	22	108
Ooggig_2039082_XDLL_Green_Algae.p2	Ooggig	GH9	GH9:68.1	GH9*0	5.529			17	102	20	126
Ooggig_2039694_XDLL_Green_Algae.p1	Ooggig	GH9	GH9:68.1	GH9*0	7.246			1	39	26	132
Ooggig_2040736_XDLL_Green_Algae.p2	Ooggig	GH9	GH9:68.1	GH9*0	7.256			91	123	27	145
Ooggig_2042931_XDLL_Green_Algae.p1	Ooggig	GH9	GH9:68.1	GH9*0	6.684			80	104	23	182
Ooggig_2043099_XDLL_Green_Algae.p1	Ooggig	GH9	GH9:68.1	GH9*0	6.742			143	181	22	186
Ooggig_2046254_XDLL_Green_Algae.p1	Ooggig	GH9	GH9:68.1	GH9*0	5.331			32	205	30	278
Ooggig_2047049_XDLL_Green_Algae.p1	Ooggig	GH9	GH9:68.1	GH9*0	8.522			5	98	33	379
Ooggig_2047088_XDLL_Green_Algae.p1	Ooggig	GH9	GH9:68.1	GH9*0	6.361			9	368	46	383
Ooggig_2047406_XDLL_Green_Algae.p1	Ooggig	GH9	GH9:68.1	GH9*0	5.824			215	311	30	368
Ooggig_2047972_XDLL_Green_Algae.p1	Ooggig	GH9	GH9:68.1	GH9*0	5.593			206	452	50	453
Ooggig_2048138_XDLL_Green_Algae.p6	Ooggig	GH9	GH9:68.1	GH9*0	10.044			2	19	18	121
Ooggig_2048903_XDLL_Green_Algae.p1	Ooggig	GH9	GH9:68.1	GH9*0	24.450			186	411	54	492
Ooggig_2048943_XDLL_Green_Algae.p1	Ooggig	GH9	GH9:68.1	GH9*0	5.299			382	436	21	480
Ooggig_2049148_XDLL_Green_Algae.p1	Ooggig	GH9	GH9:68.1	GH9*0	9.950			448	715	40	715
Ooggig_2049160_XDLL_Green_Algae.p1	Ooggig	GH9	GH9:68.1	GH9*0	6.862			123	140	18	626
Ooggig_2049294_XDLL_Green_Algae.p1	Ooggig	GH9	GH9:68.1	GH9*0	18.259			598	808	47	808
Ooggig_2049655_XDLL_Green_Algae.p2	Ooggig	GH9	GH9:68.1	GH9*0	8.453			483	634	31	798
Ooggig_2049816_XDLL_Green_Algae.p1	Ooggig	GH9	GH9:68.1	GH9*0	7.997			1	25	22	573
Ooggig_2049906_XDLL_Green_Algae.p1	Ooggig	GH9	GH9:68.1	GH9*0	6.212			29	476	59	872
Ooggig_2049943_XDLL_Green_Algae.p1	Ooggig	GH9	GH9:68.1	GH9*0	26.018			257	840	70	1294
Ooggig_2049988_XDLL_Green_Algae.p1	Ooggig	GH9	GH9:68.1	GH9*0	6.706			254	552	40	1288
Ooggig_2050005_XDLL_Green_Algae.p1	Ooggig	GH9	GH9:68.1	GH9*0	10.997			546	564	19	567
Ooggig_2050076_XDLL_Green_Algae.p1	Ooggig	GH9	GH9:68.1	GH9*0	12.041			804	1140	58	1187
Ooggig_2050083_XDLL_Green_Algae.p1	Ooggig	GH9	GH9:68.1	GH9*0	11.350			442	634	45	1518
Ooggig_2050121_XDLL_Green_Algae.p1	Ooggig	GH9	GH9:68.1	GH9*0	6.623			1667	1684	17	1967
Ostluc_37419.2.0.231	Ostluc	GH9	GH9:68.1	GH9*0	6.519			5	24	17	446
Ostluc_36954.2.0.231	Ostluc	GH9	GH9:68.1	GH9*0	6.519			5	24	17	442
Ostluc_25533.2.0.231	Ostluc	GH9	GH9:64.1	GH9*0	12.735			104	197	60	636
Ostluc_30657.2.0.231	Ostluc	GH9	GH9:68.1	GH9*0	5.376			85	231	21	576
Osttau_mRNA_554	Osttau	GH9	GH9:68.1	GH9*0	13.519			967	987	21	990
Osttau_mRNA_2402	Osttau	GH9	GH9:68.1	GH9*0	5.257			35	283	48	389
Panmor_2000322_RYJX_Green_Algae.p3	Panmor	GH9	GH9:68.1	GH9*0	5.893			35	111	25	123
Panmor_2000372_RYJX_Green_Algae.p7	Panmor	GH9	GH9:68.1	GH9*0	5.088			102	153	42	198
Panmor_2000476_RYJX_Green_Algae.p1	Panmor	GH9	GH9:56.1	GH9*0	33.811			2	347	144	347
Panmor_2000737_RYJX_Green_Algae.p2	Panmor	GH9	GH9:68.1	GH9*0	45.635			129	394	53	462
Panmor_2000910_RYJX_Green_Algae.p1	Panmor	GH9	GH9:68.1	GH9*0	17.714			178	563	49	597
Panmor_2000911_RYJX_Green_Algae.p1	Panmor	GH9	GH9:68.1	GH9*0	6.423			326	543	29	577
Panmor_2000974_RYJX_Green_Algae.p1	Panmor	GH9	GH9:73.1	GH9*0	84.827			302	761	256	821
Panmor_2001473_RYJX_Green_Algae.p1	Panmor	GH9	GH9:68.1	GH9*0	5.828			57	155	26	179
Panmor_2001491_RYJX_Green_Algae.p1	Panmor	GH9	GH9:68.1	GH9*0	7.336			35	52	18	115
Panmor_2001638_RYJX_Green_Algae.p1	Panmor	GH9	GH9:68.1	GH9*0	6.230			718	735	18	763
Panmor_2001640_RYJX_Green_Algae.p1	Panmor	GH9	GH9:68.1	GH9*0	6.230			718	735	18	763
Panmor_2002063_RYJX_Green_Algae.p2	Panmor	GH9	GH9:68.1	GH9*0	5.725			35	52	15	109
Panmor_2002919_RYJX_Green_Algae.p2	Panmor	GH9	GH9:68.1	GH9*0	5.123			254	277	18	279
Panmor_2003582_RYJX_Green_Algae.p1	Panmor	GH9	GH9:68.1	GH9*0	10.325			181	228	30	236
Panmor_2003620_RYJX_Green_Algae.p1	Panmor	GH9	GH9:68.1	GH9*0	14.995			516	818	39	875
Panmor_2003772_RYJX_Green_Algae.p2	Panmor	GH9	GH9:68.1	GH9*0	8.003			46	162	25	162
Panmor_2004214_RYJX_Green_Algae.p1	Panmor	GH9	GH9:56.1	GH9*0	17.857			3	182	118	461
Panmor_2004291_RYJX_Green_Algae.p1	Panmor	GH9	GH9:68.1	GH9*0	6.033			143	203	21	203
Panmor_2004759_RYJX_Green_Algae.p9	Panmor	GH9	GH9:68.1	GH9*0	5.835			21	55	32	149
Panmor_2004817_RYJX_Green_Algae.p2	Panmor	GH9	GH9:68.1	GH9*0	5.558			49	166	25	198
Panmor_2005633_RYJX_Green_Algae.p1	Panmor	GH9	GH9:68.1	GH9*0	13.204			183	259	26	315
Panmor_2005770_RYJX_Green_Algae.p1	Panmor	GH9	GH9:68.1	GH9*0	6.626			88	138	25	158
Panmor_2006003_RYJX_Green_Algae.p1	Panmor	GH9	GH9:68.1	GH9*0	5.377			19	36	18	167
Panmor_2006118_RYJX_Green_Algae.p1	Panmor	GH9	GH9:68.1	GH9*0	5.190			257	338	29	696
Panmor_2006494_RYJX_Green_Algae.p2	Panmor	GH9	GH9:64.1	GH9*0	5.920			162	231	30	241
Panmor_2006494_RYJX_Green_Algae.p2	Panmor	GH9	GH9:68.1	GH9*0	5.903			13	231	43	241
Panmor_2006576_RYJX_Green_Algae.p1	Panmor	GH9	GH9:68.1	GH9*0	7.715			67	174	35	176
Panmor_2006627_RYJX_Green_Algae.p1	Panmor	GH9	GH9:68.1	GH9*0	7.824			389	689	30	791
Panmor_2006628_RYJX_Green_Algae.p1	Panmor	GH9	GH9:68.1	GH9*0	7.824			389	689	30	791
Panmor_2007103_RYJX_Green_Algae.p1	Panmor	GH9	GH9:68.1	GH9*0	6.765			26	324	44	723
Panmor_2007104_RYJX_Green_Algae.p1	Panmor	GH9	GH9:68.1	GH9*0	6.765			26	324	44	723
Panmor_2007512_RYJX_Green_Algae.p1	Panmor	GH9	GH9:68.1	GH9*0	5.261			20	186	20	261
Panmor_2008091_RYJX_Green_Algae.p1	Panmor	GH9	GH9:68.1	GH9*0	7.763			25	319	33	469
Panmor_2008127_RYJX_Green_Algae.p1	Panmor	GH9	GH9:68.1	GH9*0	8.093			234	252	18	531
Panmor_2008470_RYJX_Green_Algae.p1	Panmor	GH9	GH9:68.1	GH9*0	6.301			29	47	16	142
Panmor_2008471_RYJX_Green_Algae.p1	Panmor	GH9	GH9:68.1	GH9*0	7.834			308	326	18	329
Panmor_2008536_RYJX_Green_Algae.p1	Panmor	GH9	GH9:68.1	GH9*0	5.328			123	182	32	824
Panmor_2008553_RYJX_Green_Algae.p1	Panmor	GH9	GH9:68.1	GH9*0	7.234			144	314	29	388
Panmor_2008576_RYJX_Green_Algae.p1	Panmor	GH9	GH9:56.1	GH9*0	44.019			39	192	137	199
Panmor_2008694_RYJX_Green_Algae.p1	Panmor	GH9	GH9:68.1	GH9*0	7.298			950	1050	22	1218
Panmor_2008947_RYJX_Green_Algae.p1	Panmor	GH9	GH9:68.1	GH9*0	6.809			21	116	22	387
Panmor_2008950_RYJX_Green_Algae.p2	Panmor	GH9	GH9:68.1	GH9*0	7.391			130	178	24	204
Panmor_2008996_RYJX_Green_Algae.p1	Panmor	GH9	GH9:68.1	GH9*0	8.991			548	653	29	1187
Panmor_2008997_RYJX_Green_Algae.p1	Panmor	GH9	GH9:68.1	GH9*0	8.991			548	653	29	1187
Panmor_2009059_RYJX_Green_Algae.p2	Panmor	GH9	GH9:68.1	GH9*0	5.095			42	62	20	232
Panmor_2009083_RYJX_Green_Algae.p3	Panmor	GH9	GH9:68.1	GH9*0	46.165			77	111	34	158
Panmor_2009262_RYJX_Green_Algae.p1	Panmor	GH9	GH9:68.1	GH9*0	10.176			112	131	18	255
Panmor_2009383_RYJX_Green_Algae.p5	Panmor	GH9	GH9:68.1	GH9*0	17.659			87	110	23	117
Panmor_2009515_RYJX_Green_Algae.p1	Panmor	GH9	GH9:68.1	GH9*0	6.525			43	142	21	266
Panmor_2010357_RYJX_Green_Algae.p1	Panmor	GH9	GH9:56.1	GH9*0	39.985			40	519	160	792
Panmor_2010401_RYJX_Green_Algae.p1	Panmor	GH9	GH9:68.1	GH9*0	9.570			382	443	34	1370
Panmor_2010460_RYJX_Green_Algae.p1	Panmor	GH9	GH9:68.1	GH9*0	5.609			135	299	41	441
Panmor_2010722_RYJX_Green_Algae.p1	Panmor	GH9	GH9:68.1	GH9*0	5.703			215	257	21	322
Panmor_2010745_RYJX_Green_Algae.p4	Panmor	GH9	GH9:68.1	GH9*0	8.820			12	91	49	235
Panmor_2010953_RYJX_Green_Algae.p1	Panmor	GH9	GH9:68.1	GH9*0	5.618			48	351	52	426
Panmor_2011057_RYJX_Green_Algae.p5	Panmor	GH9	GH9:68.1	GH9*0	5.161			30	90	29	119
Panmor_2011104_RYJX_Green_Algae.p1	Panmor	GH9	GH9:68.1	GH9*0	6.780			286	381	31	438
Panmor_2011213_RYJX_Green_Algae.p1	Panmor	GH9	GH9:68.1	GH9*0	9.330			158	278	29	489
Panmor_2011253_RYJX_Green_Algae.p1	Panmor	GH9	GH9:68.1	GH9*0	6.845			429	516	33	803
Panmor_2011493_RYJX_Green_Algae.p1	Panmor	GH9	GH9:68.1	GH9*0	29.318			704	973	118	1004
Panmor_2011516_RYJX_Green_Algae.p1	Panmor	GH9	GH9:68.1	GH9*0	8.999			71	473	49	788
Panmor_2011698_RYJX_Green_Algae.p1	Panmor	GH9	GH9:68.1	GH9*0	7.847			996	1013	17	1021
Panmor_2043700_RYJX_Green_Algae.p1	Panmor	GH9	GH9:68.1	GH9*0	6.320			1	99	34	102
Panmor_2049067_RYJX_Green_Algae.p4	Panmor	GH9	GH9:68.1	GH9*0	5.578			71	93	21	107
Panmor_2050188_RYJX_Green_Algae.p3	Panmor	GH9	GH9:68.1	GH9*0	7.979			17	142	34	142
Panmor_2051840_RYJX_Green_Algae.p1	Panmor	GH9	GH9:68.1	GH9*0	6.792			69	159	40	159
Panmor_2052995_RYJX_Green_Algae.p2	Panmor	GH9	GH9:68.1	GH9*0	7.099			132	170	22	173
Panmor_2057161_RYJX_Green_Algae.p1	Panmor	GH9	GH9:68.1	GH9*0	6.351			17	227	41	249
Panmor_2057498_RYJX_Green_Algae.p1	Panmor	GH9	GH9:68.1	GH9*0	12.900			8	172	30	259
Panmor_2057878_RYJX_Green_Algae.p1	Panmor	GH9	GH9:68.1	GH9*0	5.029			162	226	22	270
Panmor_2058222_RYJX_Green_Algae.p1	Panmor	GH9	GH9:68.1	GH9*0	11.571			4	159	37	194
Panmor_2058618_RYJX_Green_Algae.p1	Panmor	GH9	GH9:68.1	GH9*0	7.366			33	143	21	296
Panmor_2059530_RYJX_Green_Algae.p1	Panmor	GH9	GH9:56.1	GH9*0	22.780			36	179	112	208
Panmor_2059602_RYJX_Green_Algae.p2	Panmor	GH9	GH9:68.1	GH9*0	5.806			14	152	26	337
Panmor_2059830_RYJX_Green_Algae.p1	Panmor	GH9	GH9:68.1	GH9*0	6.209			31	347	26	347
Panmor_2060310_RYJX_Green_Algae.p1	Panmor	GH9	GH9:68.1	GH9*0	5.542			148	175	21	286
Panmor_2060836_RYJX_Green_Algae.p1	Panmor	GH9	GH9:68.1	GH9*0	14.187			183	392	32	393
Panmor_2060977_RYJX_Green_Algae.p1	Panmor	GH9	GH9:68.1	GH9*0	9.642			206	313	29	344
Panmor_2061513_RYJX_Green_Algae.p1	Panmor	GH9	GH9:68.1	GH9*0	6.321			109	229	28	467
Panmor_2061959_RYJX_Green_Algae.p2	Panmor	GH9	GH9:68.1	GH9*0	8.660			1	25	24	126
Panmor_2061961_RYJX_Green_Algae.p1	Panmor	GH9	GH9:68.1	GH9*0	19.277			42	81	29	512
Panmor_2062043_RYJX_Green_Algae.p3	Panmor	GH9	GH9:68.1	GH9*0	11.954			57	78	19	105
Panmor_2062432_RYJX_Green_Algae.p1	Panmor	GH9	GH9:68.1	GH9*0	5.325			281	556	40	568
Panmor_2062890_RYJX_Green_Algae.p2	Panmor	GH9	GH9:68.1	GH9*0	6.397			1	250	35	400
Panmor_2063039_RYJX_Green_Algae.p1	Panmor	GH9	GH9:68.1	GH9*0	7.692			361	576	41	664
Panmor_2063428_RYJX_Green_Algae.p1	Panmor	GH9	GH9:68.1	GH9*0	6.698			149	168	19	754
Panmor_2063718_RYJX_Green_Algae.p1	Panmor	GH9	GH9:68.1	GH9*0	5.175			146	231	25	739
Panmor_2064258_RYJX_Green_Algae.p1	Panmor	GH9	GH9:68.1	GH9*0	5.405			124	302	36	355
Panmor_2064286_RYJX_Green_Algae.p1	Panmor	GH9	GH9:68.1	GH9*0	8.890			209	263	27	298
Panmor_2064515_RYJX_Green_Algae.p1	Panmor	GH9	GH9:68.1	GH9*0	10.027			511	679	32	781
Panmor_2064527_RYJX_Green_Algae.p1	Panmor	GH9	GH9:68.1	GH9*0	6.914			82	220	23	644
Parkes_jg10847.t1	Parkes	GH9	GH9:29.1	GH9*0	51.428			228	613	90	619
Parkes_jg1977.t1	Parkes	GH9	GH9:29.1	GH9*0	9.553			542	699	36	710
Parkes_jg5244.t1	Parkes	GH9	GH9:68.1	GH9*0	6.130			186	204	16	560
Parkes_jg7175.t1	Parkes	GH9	GH9:29.1	GH9*0	36.094			24	321	59	327
Peddup_3003807_JRDV_Green_Algae_3_samples_combined.p1	Peddup	GH9	GH9:68.1	GH9*0	23.380			237	609	100	643
Peddup_3003808_JRDV_Green_Algae_3_samples_combined.p3	Peddup	GH9	GH9:68.1	GH9*0	8.005			41	89	22	104
Peddup_3005214_JRDV_Green_Algae_3_samples_combined.p1	Peddup	GH9	GH9:68.1	GH9*0	8.832			63	158	29	641
Peddup_3005428_JRDV_Green_Algae_3_samples_combined.p3	Peddup	GH9	GH9:68.1	GH9*0	15.493			9	28	20	116
Peddup_3007249_JRDV_Green_Algae_3_samples_combined.p1	Peddup	GH9	GH9:68.1	GH9*0	14.641			102	125	21	454
Peddup_3007673_JRDV_Green_Algae_3_samples_combined.p1	Peddup	GH9	GH9:68.1	GH9*0	22.619			354	492	42	553
Peddup_3008508_JRDV_Green_Algae_3_samples_combined.p1	Peddup	GH9	GH9:68.1	GH9*0	23.306			41	110	36	148
Peddup_3009898_JRDV_Green_Algae_3_samples_combined.p1	Peddup	GH9	GH9:68.1	GH9*0	7.467			126	175	22	421
Peddup_3011183_JRDV_Green_Algae_3_samples_combined.p1	Peddup	GH9	GH9:68.1	GH9*0	7.783			74	273	35	416
Peddup_3011899_JRDV_Green_Algae_3_samples_combined.p1	Peddup	GH9	GH9:75.1	GH9*0	286.362			770	1212	354	1255
Peddup_3011900_JRDV_Green_Algae_3_samples_combined.p1	Peddup	GH9	GH9:75.1	GH9*0	286.362			770	1212	354	1258
Peddup_3011901_JRDV_Green_Algae_3_samples_combined.p1	Peddup	GH9	GH9:75.1	GH9*0	29.906			3	177	129	195
Peddup_3011902_JRDV_Green_Algae_3_samples_combined.p1	Peddup	GH9	GH9:75.1	GH9*0	286.362			770	1212	354	1255
Peddup_3011991_JRDV_Green_Algae_3_samples_combined.p1	Peddup	GH9	GH9:68.1	GH9*0	6.015			36	54	17	122
Peddup_3013758_JRDV_Green_Algae_3_samples_combined.p1	Peddup	GH9	GH9:68.1	GH9*0	5.268			240	258	17	369
Peddup_3014970_JRDV_Green_Algae_3_samples_combined.p3	Peddup	GH9	GH9:68.1	GH9*0	19.853			74	199	54	199
Peddup_3015300_JRDV_Green_Algae_3_samples_combined.p1	Peddup	GH9	GH9:68.1	GH9*0	6.556			66	100	24	206
Peddup_3020544_JRDV_Green_Algae_3_samples_combined.p2	Peddup	GH9	GH9:68.1	GH9*0	10.445			7	49	34	103
Peddup_3022468_JRDV_Green_Algae_3_samples_combined.p2	Peddup	GH9	GH9:68.1	GH9*0	7.565			30	146	21	147
Peddup_3022706_JRDV_Green_Algae_3_samples_combined.p1	Peddup	GH9	GH9:68.1	GH9*0	18.246			196	478	69	1113
Peddup_3023691_JRDV_Green_Algae_3_samples_combined.p1	Peddup	GH9	GH9:68.1	GH9*0	12.745			1	74	27	168
Peddup_3024590_JRDV_Green_Algae_3_samples_combined.p5	Peddup	GH9	GH9:68.1	GH9*0	8.999			6	43	32	118
Peddup_3025236_JRDV_Green_Algae_3_samples_combined.p3	Peddup	GH9	GH9:68.1	GH9*0	15.296			72	95	21	104
Peddup_3027971_JRDV_Green_Algae_3_samples_combined.p1	Peddup	GH9	GH9:68.1	GH9*0	7.686			103	122	17	184
Peddup_3028037_JRDV_Green_Algae_3_samples_combined.p1	Peddup	GH9	GH9:68.1	GH9*0	5.649			458	475	17	543
Peddup_3028601_JRDV_Green_Algae_3_samples_combined.p1	Peddup	GH9	GH9:68.1	GH9*0	5.923			308	578	44	782
Peddup_3028606_JRDV_Green_Algae_3_samples_combined.p2	Peddup	GH9	GH9:68.1	GH9*0	17.971			129	265	29	320
Peddup_3028969_JRDV_Green_Algae_3_samples_combined.p1	Peddup	GH9	GH9:68.1	GH9*0	13.824			70	132	40	431
Peddup_3030330_JRDV_Green_Algae_3_samples_combined.p1	Peddup	GH9	GH9:68.1	GH9*0	12.301			223	380	32	409
Peddup_3030763_JRDV_Green_Algae_3_samples_combined.p1	Peddup	GH9	GH9:60.1	GH9*0	92.044			39	407	221	422
Peddup_3030961_JRDV_Green_Algae_3_samples_combined.p1	Peddup	GH9	GH9:68.1	GH9*0	5.939			16	216	35	241
Peddup_3031505_JRDV_Green_Algae_3_samples_combined.p3	Peddup	GH9	GH9:68.1	GH9*0	10.265			26	95	25	137
Peddup_3034870_JRDV_Green_Algae_3_samples_combined.p2	Peddup	GH9	GH9:68.1	GH9*0	8.007			243	364	22	365
Peddup_3035018_JRDV_Green_Algae_3_samples_combined.p1	Peddup	GH9	GH9:68.1	GH9*0	6.113			14	63	22	376
Peddup_3035382_JRDV_Green_Algae_3_samples_combined.p1	Peddup	GH9	GH9:68.1	GH9*0	6.273			244	275	26	397
Peddup_3035443_JRDV_Green_Algae_3_samples_combined.p1	Peddup	GH9	GH9:68.1	GH9*0	12.783			53	127	34	239
Peddup_3035549_JRDV_Green_Algae_3_samples_combined.p1	Peddup	GH9	GH9:68.1	GH9*0	5.405			120	139	19	192
Peddup_3035877_JRDV_Green_Algae_3_samples_combined.p1	Peddup	GH9	GH9:68.1	GH9*0	6.150			124	141	16	230
Peddup_3036219_JRDV_Green_Algae_3_samples_combined.p1	Peddup	GH9	GH9:68.1	GH9*0	9.828			319	451	27	472
Peddup_3036686_JRDV_Green_Algae_3_samples_combined.p3	Peddup	GH9	GH9:68.1	GH9*0	37.501			154	219	40	239
Peddup_3037544_JRDV_Green_Algae_3_samples_combined.p1	Peddup	GH9	GH9:68.1	GH9*0	19.825			101	341	67	415
Peddup_3037609_JRDV_Green_Algae_3_samples_combined.p1	Peddup	GH9	GH9:68.1	GH9*0	8.519			186	222	30	274
Peddup_3038245_JRDV_Green_Algae_3_samples_combined.p1	Peddup	GH9	GH9:68.1	GH9*0	10.084			78	261	47	503
Peddup_3147897_JRDV_Green_Algae_3_samples_combined.p1	Peddup	GH9	GH9:68.1	GH9*0	5.521			67	122	33	122
Peddup_3152047_JRDV_Green_Algae_3_samples_combined.p2	Peddup	GH9	GH9:68.1	GH9*0	7.183			22	105	24	136
Peddup_3156223_JRDV_Green_Algae_3_samples_combined.p1	Peddup	GH9	GH9:68.1	GH9*0	10.098			92	151	44	156
Peddup_3162112_JRDV_Green_Algae_3_samples_combined.p1	Peddup	GH9	GH9:68.1	GH9*0	10.190			5	201	52	201
Peddup_3169990_JRDV_Green_Algae_3_samples_combined.p1	Peddup	GH9	GH9:68.1	GH9*0	5.673			314	332	18	352
Peddup_3171221_JRDV_Green_Algae_3_samples_combined.p1	Peddup	GH9	GH9:68.1	GH9*0	14.344			24	313	54	465
Pedmin_2000966_RRSV_Green_Algae.p1	Pedmin	GH9	GH9:68.1	GH9*0	6.055			21	139	29	427
Pedtub_2005181_PUAN_Green_Algae.p1	Pedtub	GH9	GH9:68.1	GH9*0	20.996			771	957	34	1748
Perper_2000862_OAEZ_Green_Algae.p1	Perper	GH9	GH9:68.1	GH9*0	7.544			828	1274	60	1461
Perper_2002092_OAEZ_Green_Algae.p1	Perper	GH9	GH9:29.1	GH9*0	16.171			1042	1259	37	1705
Perper_2005567_OAEZ_Green_Algae.p1	Perper	GH9	GH9:29.1	GH9*0	8.506			1484	1527	26	1615
Perper_2006042_OAEZ_Green_Algae.p2	Perper	GH9	GH9:64.1	GH9*0	5.802			47	125	36	136
Perper_2006043_OAEZ_Green_Algae.p1	Perper	GH9	GH9:64.1	GH9*0	5.802			218	296	36	307
Perper_2007195_OAEZ_Green_Algae.p1	Perper	GH9	GH9:68.1	GH9*0	6.608			529	546	16	799
Perper_2029498_OAEZ_Green_Algae.p1	Perper	GH9	GH9:68.1	GH9*0	8.914			336	358	20	593
Perper_2029530_OAEZ_Green_Algae.p1	Perper	GH9	GH9:68.1	GH9*0	8.959			705	905	30	906
Perper_2029682_OAEZ_Green_Algae.p1	Perper	GH9	GH9:68.1	GH9*0	22.401			403	571	29	704
Perper_2029737_OAEZ_Green_Algae.p1	Perper	GH9	GH9:68.1	GH9*0	27.878			279	606	38	940
Phalen_2000127_ZIVZ_Green_Algae.p1	Phalen	GH9	GH9:68.1	GH9*0	7.043			286	486	21	515
Phalen_2000422_ZIVZ_Green_Algae.p1	Phalen	GH9	GH9:68.1	GH9*0	6.084			100	121	20	127
Phalen_2000488_ZIVZ_Green_Algae.p1	Phalen	GH9	GH9:68.1	GH9*0	5.974			26	156	24	191
Phalen_2000555_ZIVZ_Green_Algae.p1	Phalen	GH9	GH9:68.1	GH9*0	12.193			16	175	35	175
Phalen_2000577_ZIVZ_Green_Algae.p1	Phalen	GH9	GH9:68.1	GH9*0	45.239			27	126	69	167
Phalen_2000912_ZIVZ_Green_Algae.p1	Phalen	GH9	GH9:68.1	GH9*0	7.675			124	229	24	1342
Phalen_2000913_ZIVZ_Green_Algae.p1	Phalen	GH9	GH9:68.1	GH9*0	7.675			124	229	24	1341
Phalen_2000914_ZIVZ_Green_Algae.p1	Phalen	GH9	GH9:68.1	GH9*0	7.675			124	229	24	1340
Phalen_2002095_ZIVZ_Green_Algae.p1	Phalen	GH9	GH9:68.1	GH9*0	7.494			4	78	23	629
Phalen_2002608_ZIVZ_Green_Algae.p1	Phalen	GH9	GH9:68.1	GH9*0	5.024			66	211	39	305
Phalen_2003275_ZIVZ_Green_Algae.p2	Phalen	GH9	GH9:68.1	GH9*0	7.190			123	259	26	284
Phalen_2003399_ZIVZ_Green_Algae.p1	Phalen	GH9	GH9:68.1	GH9*0	8.760			134	186	21	186
Phalen_2003707_ZIVZ_Green_Algae.p1	Phalen	GH9	GH9:68.1	GH9*0	6.081			174	210	21	766
Phalen_2003751_ZIVZ_Green_Algae.p1	Phalen	GH9	GH9:68.1	GH9*0	5.496			200	237	19	253
Phalen_2005132_ZIVZ_Green_Algae.p1	Phalen	GH9	GH9:68.1	GH9*0	5.472			33	90	19	1267
Phalen_2005627_ZIVZ_Green_Algae.p1	Phalen	GH9	GH9:68.1	GH9*0	13.239			10	44	31	323
Phalen_2005829_ZIVZ_Green_Algae.p3	Phalen	GH9	GH9:68.1	GH9*0	5.265			120	186	27	217
Phalen_2006254_ZIVZ_Green_Algae.p1	Phalen	GH9	GH9:68.1	GH9*0	7.423			106	171	24	298
Phalen_2006341_ZIVZ_Green_Algae.p1	Phalen	GH9	GH9:68.1	GH9*0	5.242			574	696	31	713
Phalen_2006342_ZIVZ_Green_Algae.p1	Phalen	GH9	GH9:68.1	GH9*0	5.242			455	577	31	594
Phalen_2006521_ZIVZ_Green_Algae.p1	Phalen	GH9	GH9:68.1	GH9*0	10.895			68	91	22	241
Phalen_2006570_ZIVZ_Green_Algae.p2	Phalen	GH9	GH9:68.1	GH9*0	15.681			3	136	54	184
Phalen_2006573_ZIVZ_Green_Algae.p1	Phalen	GH9	GH9:68.1	GH9*0	5.098			295	456	24	474
Phalen_2006971_ZIVZ_Green_Algae.p1	Phalen	GH9	GH9:68.1	GH9*0	14.987			26	236	52	648
Phalen_2007052_ZIVZ_Green_Algae.p1	Phalen	GH9	GH9:68.1	GH9*0	5.367			97	122	21	1216
Phalen_2007226_ZIVZ_Green_Algae.p1	Phalen	GH9	GH9:68.1	GH9*0	5.471			139	168	24	261
Phalen_2007298_ZIVZ_Green_Algae.p1	Phalen	GH9	GH9:68.1	GH9*0	6.886			57	175	21	260
Phalen_2007464_ZIVZ_Green_Algae.p1	Phalen	GH9	GH9:68.1	GH9*0	18.159			105	159	28	935
Phalen_2007483_ZIVZ_Green_Algae.p1	Phalen	GH9	GH9:68.1	GH9*0	6.860			12	294	38	481
Phalen_2007689_ZIVZ_Green_Algae.p1	Phalen	GH9	GH9:68.1	GH9*0	7.931			102	121	17	263
Phalen_2007907_ZIVZ_Green_Algae.p5	Phalen	GH9	GH9:68.1	GH9*0	10.204			26	63	28	115
Phalen_2008353_ZIVZ_Green_Algae.p1	Phalen	GH9	GH9:68.1	GH9*0	15.689			369	697	63	1426
Phalen_2008360_ZIVZ_Green_Algae.p1	Phalen	GH9	GH9:68.1	GH9*0	6.188			1116	1144	24	1286
Phalen_2008650_ZIVZ_Green_Algae.p1	Phalen	GH9	GH9:68.1	GH9*0	5.622			212	461	31	683
Phalen_2008690_ZIVZ_Green_Algae.p1	Phalen	GH9	GH9:68.1	GH9*0	7.229			141	234	34	450
Phalen_2008698_ZIVZ_Green_Algae.p1	Phalen	GH9	GH9:68.1	GH9*0	46.678			409	732	77	840
Phalen_2008827_ZIVZ_Green_Algae.p1	Phalen	GH9	GH9:68.1	GH9*0	13.660			8	382	44	1543
Phalen_2008940_ZIVZ_Green_Algae.p1	Phalen	GH9	GH9:68.1	GH9*0	18.098			1586	1667	29	2035
Phalen_2008940_ZIVZ_Green_Algae.p1	Phalen	GH9	GH9:68.1	GH9*0	12.263			961	1097	30	2035
Phalen_2008940_ZIVZ_Green_Algae.p1	Phalen	GH9	GH9:68.1	GH9*0	6.174			189	289	24	2035
Phalen_2009045_ZIVZ_Green_Algae.p1	Phalen	GH9	GH9:68.1	GH9*0	6.087			470	846	46	1297
Phalen_2009239_ZIVZ_Green_Algae.p1	Phalen	GH9	GH9:68.1	GH9*0	29.249			372	639	60	642
Phalen_2009516_ZIVZ_Green_Algae.p7	Phalen	GH9	GH9:68.1	GH9*0	5.549			43	60	16	111
Phalen_2034454_ZIVZ_Green_Algae.p1	Phalen	GH9	GH9:68.1	GH9*0	5.208			12	37	24	107
Phalen_2042744_ZIVZ_Green_Algae.p1	Phalen	GH9	GH9:68.1	GH9*0	9.080			57	112	21	193
Phalen_2044259_ZIVZ_Green_Algae.p1	Phalen	GH9	GH9:68.1	GH9*0	22.712			22	109	58	193
Phalen_2046220_ZIVZ_Green_Algae.p1	Phalen	GH9	GH9:68.1	GH9*0	9.368			121	197	25	197
Phalen_2047961_ZIVZ_Green_Algae.p1	Phalen	GH9	GH9:68.1	GH9*0	9.883			45	300	41	351
Phalen_2048884_ZIVZ_Green_Algae.p1	Phalen	GH9	GH9:68.1	GH9*0	9.571			67	378	55	404
Phalen_2049500_ZIVZ_Green_Algae.p1	Phalen	GH9	GH9:68.1	GH9*0	6.939			153	299	27	309
Phalen_2050015_ZIVZ_Green_Algae.p1	Phalen	GH9	GH9:68.1	GH9*0	17.584			134	481	49	486
Phalen_2051310_ZIVZ_Green_Algae.p1	Phalen	GH9	GH9:68.1	GH9*0	7.906			312	400	33	426
Phalen_2051585_ZIVZ_Green_Algae.p1	Phalen	GH9	GH9:68.1	GH9*0	20.801			366	569	29	659
Phalen_2051957_ZIVZ_Green_Algae.p1	Phalen	GH9	GH9:68.1	GH9*0	11.781			603	656	33	917
Picsal_2000595_TGNL_Green_Algae.p1	Picsal	GH9	GH9:68.1	GH9*0	11.089			257	440	38	649
Picsal_2003343_TGNL_Green_Algae.p1	Picsal	GH9	GH9:68.1	GH9*0	5.693			578	717	18	870
PicspRCC4223_RCC4223.02g04720.1	PicspRCC4223	GH9	GH9:29.1	GH9*0	19.975			305	729	59	742
PicspRCC4223_RCC4223.02g11150.1	PicspRCC4223	GH9	GH9:29.1	GH9*0	32.824			224	649	72	661
PicspRCC4223_RCC4223.08g01580.1	PicspRCC4223	GH9	GH9:29.1	GH9*0	29.694			87	523	82	529
Pirsal_2000040_NQYP_Green_Algae.p1	Pirsal	GH9	GH9:68.1	GH9*0	12.028			135	380	38	530
Pirsal_2001176_NQYP_Green_Algae.p1	Pirsal	GH9	GH9:68.1	GH9*0	5.266			111	167	24	458
Pirsal_2002296_NQYP_Green_Algae.p1	Pirsal	GH9	GH9:68.1	GH9*0	11.870			1	112	41	112
Pirsal_2002312_NQYP_Green_Algae.p1	Pirsal	GH9	GH9:68.1	GH9*0	11.598			57	203	36	205
Pirsal_2003147_NQYP_Green_Algae.p1	Pirsal	GH9	GH9:68.1	GH9*0	6.396			10	164	24	211
Pirsal_2005482_NQYP_Green_Algae.p3	Pirsal	GH9	GH9:68.1	GH9*0	11.835			69	175	40	382
Pirsal_2006086_NQYP_Green_Algae.p1	Pirsal	GH9	GH9:68.1	GH9*0	12.347			424	571	43	571
Pirsal_2006600_NQYP_Green_Algae.p1	Pirsal	GH9	GH9:68.1	GH9*0	6.722			43	338	31	346
Pirsal_2006774_NQYP_Green_Algae.p4	Pirsal	GH9	GH9:68.1	GH9*0	14.318			16	204	39	228
Pirsal_2021421_NQYP_Green_Algae.p3	Pirsal	GH9	GH9:68.1	GH9*0	11.021			24	128	41	137
Pirsal_2027974_NQYP_Green_Algae.p1	Pirsal	GH9	GH9:29.1	GH9*0	8.682			112	540	50	565
Plater_2000376_LETF_Green_Algae.p1	Plater	GH9	GH9:3.1	GH9*0	6.558	GH9:3.2.1.4		34	452	58	466	GH9:3.2.1.4
Plater_2003190_LETF_Green_Algae.p2	Plater	GH9	GH9:68.1	GH9*0	5.070			254	373	47	373
Plater_2003735_LETF_Green_Algae.p1	Plater	GH9	GH9:68.1	GH9*0	9.418			4	319	53	332
Plater_2003985_LETF_Green_Algae.p1	Plater	GH9	GH9:68.1	GH9*0	7.966			175	304	23	573
Plater_2004307_LETF_Green_Algae.p1	Plater	GH9	GH9:3.1	GH9*0	5.237	GH9:3.2.1.4		211	374	24	565	GH9:3.2.1.4
Plater_2018018_LETF_Green_Algae.p3	Plater	GH9	GH9:29.1	GH9*0	12.115			46	97	25	192
Plater_2022022_LETF_Green_Algae.p1	Plater	GH9	GH9:68.1	GH9*0	9.008			56	171	31	299
Plater_2023737_LETF_Green_Algae.p1	Plater	GH9	GH9:68.1	GH9*0	5.864			429	542	47	545
Plater_2024526_LETF_Green_Algae.p1	Plater	GH9	GH9:68.1	GH9*0	5.588			253	569	25	780
Pracol_PRCOL_00000111-RA	Pracol	GH9	GH9:68.1	GH9*0	5.572			194	284	27	643
Pracol_PRCOL_00000546-RA	Pracol	GH9	GH9:68.1	GH9*0	5.023			303	589	38	909
Pracol_PRCOL_00000748-RA	Pracol	GH9	GH9:68.1	GH9*0	7.761			402	1007	72	1622
Pracol_PRCOL_00000887-RA	Pracol	GH9	GH9:68.1	GH9*0	5.247			753	859	22	1326
Pracol_PRCOL_00000895-RA	Pracol	GH9	GH9:68.1	GH9*0	10.869			73	413	55	663
Pracol_PRCOL_00000912-RA	Pracol	GH9	GH9:68.1	GH9*0	6.063			2	194	37	309
Pracol_PRCOL_00000997-RA	Pracol	GH9	GH9:68.1	GH9*0	7.118			72	98	22	1202
Pracol_PRCOL_00001045-RA	Pracol	GH9	GH9:68.1	GH9*0	7.306			10	329	50	457
Pracol_PRCOL_00001060-RA	Pracol	GH9	GH9:68.1	GH9*0	6.445			507	723	24	735
Pracol_PRCOL_00001263-RA	Pracol	GH9	GH9:68.1	GH9*0	7.565			30	630	73	686
Pracol_PRCOL_00001319-RA	Pracol	GH9	GH9:68.1	GH9*0	14.143			776	1217	64	1685
Pracol_PRCOL_00001427-RA	Pracol	GH9	GH9:68.1	GH9*0	9.068			23	460	38	988
Pracol_PRCOL_00001637-RA	Pracol	GH9	GH9:68.1	GH9*0	6.712			88	283	32	917
Pracol_PRCOL_00001791-RA	Pracol	GH9	GH9:68.1	GH9*0	45.904			78	262	73	432
Pracol_PRCOL_00001830-RA	Pracol	GH9	GH9:68.1	GH9*0	13.325			403	702	69	875
Pracol_PRCOL_00002031-RA	Pracol	GH9	GH9:68.1	GH9*0	6.652			551	803	58	965
Pracol_PRCOL_00002153-RA	Pracol	GH9	GH9:68.1	GH9*0	7.893			244	605	50	631
Pracol_PRCOL_00002198-RA	Pracol	GH9	GH9:68.1	GH9*0	13.097			337	471	47	952
Pracol_PRCOL_00002420-RA	Pracol	GH9	GH9:68.1	GH9*0	7.895			607	920	59	1028
Pracol_PRCOL_00002532-RA	Pracol	GH9	GH9:68.1	GH9*0	24.445			198	520	46	1040
Pracol_PRCOL_00002684-RA	Pracol	GH9	GH9:68.1	GH9*0	19.146			270	493	47	718
Pracol_PRCOL_00002728-RA	Pracol	GH9	GH9:68.1	GH9*0	6.080			224	284	27	751
Pracol_PRCOL_00002950-RA	Pracol	GH9	GH9:68.1	GH9*0	5.696			256	292	30	969
Pracol_PRCOL_00003022-RA	Pracol	GH9	GH9:68.1	GH9*0	6.372			41	585	65	1067
Pracol_PRCOL_00003091-RA	Pracol	GH9	GH9:68.1	GH9*0	6.663			110	497	36	706
Pracol_PRCOL_00003520-RA	Pracol	GH9	GH9:68.1	GH9*0	5.559			1282	1332	21	1493
Pracol_PRCOL_00003660-RA	Pracol	GH9	GH9:68.1	GH9*0	8.126			4	57	42	299
Pracol_PRCOL_00003697-RA	Pracol	GH9	GH9:68.1	GH9*0	8.128			9	92	28	6341
Pracol_PRCOL_00003718-RA	Pracol	GH9	GH9:68.1	GH9*0	6.059			2	56	20	329
Pracol_PRCOL_00003763-RA	Pracol	GH9	GH9:68.1	GH9*0	5.730			5	32	22	439
Pracol_PRCOL_00003886-RA	Pracol	GH9	GH9:68.1	GH9*0	5.454			2	142	32	406
Pracol_PRCOL_00004060-RA	Pracol	GH9	GH9:68.1	GH9*0	5.878			15	209	21	646
Pracol_PRCOL_00004136-RA	Pracol	GH9	GH9:68.1	GH9*0	5.921			148	487	42	491
Pracol_PRCOL_00004151-RA	Pracol	GH9	GH9:68.1	GH9*0	7.086			1004	1072	37	1490
Pracol_PRCOL_00004152-RA	Pracol	GH9	GH9:68.1	GH9*0	5.915			11	206	42	805
Pracol_PRCOL_00004222-RA	Pracol	GH9	GH9:68.1	GH9*0	9.264			2	173	45	341
Pracol_PRCOL_00004263-RA	Pracol	GH9	GH9:68.1	GH9*0	5.698			63	87	20	414
Pracol_PRCOL_00004356-RA	Pracol	GH9	GH9:68.1	GH9*0	11.425			400	699	51	757
Pracol_PRCOL_00004392-RA	Pracol	GH9	GH9:68.1	GH9*0	5.064			6	27	19	320
Pracol_PRCOL_00004447-RA	Pracol	GH9	GH9:68.1	GH9*0	7.190			312	427	22	454
Pracol_PRCOL_00004619-RA	Pracol	GH9	GH9:68.1	GH9*0	13.457			798	998	27	1046
Pracol_PRCOL_00004828-RA	Pracol	GH9	GH9:68.1	GH9*0	6.990			72	164	27	1221
Pracol_PRCOL_00004872-RA	Pracol	GH9	GH9:68.1	GH9*0	5.602			434	546	34	558
Pracol_PRCOL_00005109-RA	Pracol	GH9	GH9:68.1	GH9*0	8.832			2	104	20	307
Pracol_PRCOL_00005164-RA	Pracol	GH9	GH9:68.1	GH9*0	13.089			36	107	32	219
Pracol_PRCOL_00005181-RA	Pracol	GH9	GH9:68.1	GH9*0	6.684			11	506	68	1262
Pracol_PRCOL_00005388-RA	Pracol	GH9	GH9:68.1	GH9*0	7.232			359	668	58	1884
Pracol_PRCOL_00005578-RA	Pracol	GH9	GH9:68.1	GH9*0	5.747			3	37	27	161
Pracol_PRCOL_00005631-RA	Pracol	GH9	GH9:68.1	GH9*0	5.229			178	196	18	463
Pracol_PRCOL_00005743-RA	Pracol	GH9	GH9:68.1	GH9*0	12.936			26	47	21	391
Pracol_PRCOL_00005855-RA	Pracol	GH9	GH9:68.1	GH9*0	9.169			201	328	32	407
Pracol_PRCOL_00005861-RA	Pracol	GH9	GH9:68.1	GH9*0	7.088			783	874	22	1289
Pracol_PRCOL_00005878-RA	Pracol	GH9	GH9:68.1	GH9*0	5.028			97	384	33	483
Pracol_PRCOL_00006019-RA	Pracol	GH9	GH9:68.1	GH9*0	5.565			132	386	39	574
Pracol_PRCOL_00006063-RA	Pracol	GH9	GH9:68.1	GH9*0	5.200			16	250	52	2058
Pracol_PRCOL_00006153-RA	Pracol	GH9	GH9:68.1	GH9*0	5.739			21	412	61	536
Pracol_PRCOL_00006258-RA	Pracol	GH9	GH9:68.1	GH9*0	8.749			2	445	54	1420
Pracol_PRCOL_00006324-RA	Pracol	GH9	GH9:68.1	GH9*0	6.924			1132	1392	28	1498
Pracol_PRCOL_00006341-RA	Pracol	GH9	GH9:68.1	GH9*0	5.131			638	783	24	1018
Pracol_PRCOL_00006381-RA	Pracol	GH9	GH9:68.1	GH9*0	5.130			6	27	20	764
Pracol_PRCOL_00006471-RA	Pracol	GH9	GH9:68.1	GH9*0	6.898			85	362	33	726
Pracol_PRCOL_00006594-RA	Pracol	GH9	GH9:68.1	GH9*0	9.845			9	94	39	633
Pracol_PRCOL_00006655-RA	Pracol	GH9	GH9:68.1	GH9*0	6.027			530	745	25	2464
Pracol_PRCOL_00006670-RA	Pracol	GH9	GH9:68.1	GH9*0	11.148			5	408	56	429
Pracol_PRCOL_00006691-RA	Pracol	GH9	GH9:68.1	GH9*0	9.365			5	191	28	198
Pracol_PRCOL_00006728-RA	Pracol	GH9	GH9:68.1	GH9*0	14.563			78	432	38	576
Pracol_PRCOL_00006796-RA	Pracol	GH9	GH9:68.1	GH9*0	19.051			588	663	35	663
Pracol_PRCOL_00007009-RA	Pracol	GH9	GH9:68.1	GH9*0	6.059			319	357	27	837
Pracol_PRCOL_00007017-RA	Pracol	GH9	GH9:68.1	GH9*0	5.048			188	375	22	402
Pracol_PRCOL_00007061-RA	Pracol	GH9	GH9:68.1	GH9*0	8.032			183	430	63	495
Pracol_PRCOL_00007064-RA	Pracol	GH9	GH9:68.1	GH9*0	11.554			94	355	48	3491
Pracri_2000561_WCLV_Green_Algae.p2	Pracri	GH9	GH9:68.1	GH9*0	14.604			144	164	20	177
Pracri_2000941_WCLV_Green_Algae.p1	Pracri	GH9	GH9:64.1	GH9*0	5.027			313	394	30	674
Pracri_2001059_WCLV_Green_Algae.p1	Pracri	GH9	GH9:68.1	GH9*0	10.161			246	653	53	857
Pracri_2001513_WCLV_Green_Algae.p1	Pracri	GH9	GH9:68.1	GH9*0	7.892			44	119	41	119
Pracri_2001872_WCLV_Green_Algae.p1	Pracri	GH9	GH9:68.1	GH9*0	26.399			688	1026	44	1331
Pracri_2001985_WCLV_Green_Algae.p4	Pracri	GH9	GH9:68.1	GH9*0	15.517			24	69	36	161
Pracri_2002018_WCLV_Green_Algae.p1	Pracri	GH9	GH9:68.1	GH9*0	7.129			742	761	17	764
Pracri_2002374_WCLV_Green_Algae.p1	Pracri	GH9	GH9:68.1	GH9*0	8.228			51	150	21	530
Pracri_2002604_WCLV_Green_Algae.p1	Pracri	GH9	GH9:68.1	GH9*0	5.867			82	120	22	298
Pracri_2002625_WCLV_Green_Algae.p1	Pracri	GH9	GH9:68.1	GH9*0	8.050			381	399	18	416
Pracri_2002849_WCLV_Green_Algae.p1	Pracri	GH9	GH9:68.1	GH9*0	10.918			62	80	18	412
Pracri_2003009_WCLV_Green_Algae.p1	Pracri	GH9	GH9:68.1	GH9*0	12.771			609	640	28	684
Pracri_2003052_WCLV_Green_Algae.p1	Pracri	GH9	GH9:68.1	GH9*0	18.523			486	808	51	1012
Pracri_2003409_WCLV_Green_Algae.p1	Pracri	GH9	GH9:68.1	GH9*0	5.896			26	186	24	386
Pracri_2003633_WCLV_Green_Algae.p1	Pracri	GH9	GH9:68.1	GH9*0	9.818			577	614	25	615
Pracri_2003648_WCLV_Green_Algae.p1	Pracri	GH9	GH9:68.1	GH9*0	37.580			191	221	30	228
Pracri_2003655_WCLV_Green_Algae.p1	Pracri	GH9	GH9:42.1	GH9*0	5.059			190	603	88	769
Pracri_2003662_WCLV_Green_Algae.p5	Pracri	GH9	GH9:68.1	GH9*0	7.319			136	166	23	192
Pracri_2003691_WCLV_Green_Algae.p2	Pracri	GH9	GH9:68.1	GH9*0	6.025			73	126	27	281
Pracri_2003762_WCLV_Green_Algae.p4	Pracri	GH9	GH9:68.1	GH9*0	5.170			12	36	21	107
Pracri_2003844_WCLV_Green_Algae.p1	Pracri	GH9	GH9:68.1	GH9*0	6.680			269	328	26	474
Pracri_2003905_WCLV_Green_Algae.p1	Pracri	GH9	GH9:68.1	GH9*0	8.323			212	463	28	473
Pracri_2004027_WCLV_Green_Algae.p1	Pracri	GH9	GH9:68.1	GH9*0	7.214			700	737	25	1022
Pracri_2004178_WCLV_Green_Algae.p1	Pracri	GH9	GH9:68.1	GH9*0	12.148			547	679	52	1234
Pracri_2004188_WCLV_Green_Algae.p1	Pracri	GH9	GH9:68.1	GH9*0	18.416			638	906	36	1145
Pracri_2004224_WCLV_Green_Algae.p1	Pracri	GH9	GH9:68.1	GH9*0	25.441			1524	1678	39	2479
Pracri_2018119_WCLV_Green_Algae.p1	Pracri	GH9	GH9:68.1	GH9*0	6.773			52	194	30	472
Pracri_2018389_WCLV_Green_Algae.p1	Pracri	GH9	GH9:68.1	GH9*0	5.285			486	637	37	740
Pracri_2018413_WCLV_Green_Algae.p1	Pracri	GH9	GH9:68.1	GH9*0	5.778			501	524	20	587
Pracri_2018492_WCLV_Green_Algae.p1	Pracri	GH9	GH9:68.1	GH9*0	6.541			203	263	29	621
Pracri_2018892_WCLV_Green_Algae.p1	Pracri	GH9	GH9:68.1	GH9*0	6.218			920	1131	24	1203
Pracri_2019116_WCLV_Green_Algae.p1	Pracri	GH9	GH9:68.1	GH9*0	7.713			621	945	50	1635
Prowic_jg10203.t1	Prowic	GH9	GH9:68.1	GH9*0	8.094			299	510	28	595
Prowic_jg10242.t1	Prowic	GH9	GH9:68.1	GH9*0	14.366			11	341	46	1213
Prowic_jg1167.t1	Prowic	GH9	GH9:68.1	GH9*0	9.351			404	569	39	652
Prowic_jg1405.t1	Prowic	GH9	GH9:29.1	GH9*0	15.911			741	1086	57	1088
Prowic_jg1584.t1	Prowic	GH9	GH9:68.1	GH9*0	10.861			401	508	23	526
Prowic_jg1871.t1	Prowic	GH9	GH9:68.1	GH9*0	5.246			828	852	20	962
Prowic_jg2115.t1	Prowic	GH9	GH9:68.1	GH9*0	7.444			36	184	40	556
Prowic_jg2513.t1	Prowic	GH9	GH9:29.1	GH9*0	16.861			21	111	56	118
Prowic_jg2584.t1	Prowic	GH9	GH9:29.1	GH9*0	20.437			28	365	53	377
Prowic_jg2804.t1	Prowic	GH9	GH9:68.1	GH9*0	6.676			56	73	17	379
Prowic_jg3307.t1	Prowic	GH9	GH9:68.1	GH9*0	6.810			81	494	51	624
Prowic_jg3419.t1	Prowic	GH9	GH9:68.1	GH9*0	7.388			122	348	26	481
Prowic_jg4169.t1	Prowic	GH9	GH9:68.1	GH9*0	29.272			237	763	51	1017
Prowic_jg4235.t1	Prowic	GH9	GH9:68.1	GH9*0	5.615			461	883	46	985
Prowic_jg4736.t1	Prowic	GH9	GH9:68.1	GH9*0	5.201			95	142	27	594
Prowic_jg5332.t1	Prowic	GH9	GH9:29.1	GH9*0	35.673			6	427	76	439
Prowic_jg544.t1	Prowic	GH9	GH9:68.1	GH9*0	13.772			248	301	30	357
Prowic_jg5668.t1	Prowic	GH9	GH9:68.1	GH9*0	24.439			59	495	51	984
Prowic_jg655.t1	Prowic	GH9	GH9:68.1	GH9*0	7.495			213	334	20	587
Prowic_jg6614.t1	Prowic	GH9	GH9:68.1	GH9*0	5.899			261	393	44	888
Prowic_jg7087.t1	Prowic	GH9	GH9:68.1	GH9*0	5.272			370	449	22	469
Prowic_jg7114.t1	Prowic	GH9	GH9:68.1	GH9*0	7.469			293	724	39	893
Prowic_jg7159.t1	Prowic	GH9	GH9:68.1	GH9*0	17.570			253	297	29	320
Prowic_jg7317.t1	Prowic	GH9	GH9:68.1	GH9*0	10.637			55	307	56	744
Prowic_jg7486.t1	Prowic	GH9	GH9:29.1	GH9*0	125.810			7	688	137	694
Prowic_jg789.t1	Prowic	GH9	GH9:68.1	GH9*0	6.675			73	294	45	327
Prowic_jg814.t1	Prowic	GH9	GH9:68.1	GH9*0	8.832			53	220	21	220
Prowic_jg8141.t1	Prowic	GH9	GH9:68.1	GH9*0	30.476			103	215	45	554
Prowic_jg9119.t1	Prowic	GH9	GH9:68.1	GH9*0	15.123			112	313	30	333
Prowic_jg9199.t2	Prowic	GH9	GH9:68.1	GH9*0	9.570			206	225	19	231
Prowic_jg9202.t1	Prowic	GH9	GH9:68.1	GH9*0	6.444			116	263	29	265
Prowic_jg9311.t1	Prowic	GH9	GH9:29.1	GH9*0	71.432			20	443	99	449
Prowic_jg9312.t1	Prowic	GH9	GH9:29.1	GH9*0	55.839			136	559	100	565
Prowic_jg9486.t1	Prowic	GH9	GH9:68.1	GH9*0	8.832			53	220	21	220
Prowic_jg9786.t1	Prowic	GH9	GH9:29.1	GH9*0	15.745			21	111	53	118
Prowic_jg9804.t1	Prowic	GH9	GH9:68.1	GH9*0	9.990			104	121	18	632
Psemar_2000101_JMTE_Green_Algae.p1	Psemar	GH9	GH9:68.1	GH9*0	6.950			549	568	19	1944
Psemar_2000201_JMTE_Green_Algae.p1	Psemar	GH9	GH9:68.1	GH9*0	7.122			436	587	40	637
Psemar_2000285_JMTE_Green_Algae.p1	Psemar	GH9	GH9:68.1	GH9*0	6.286			363	380	16	420
Psemar_2000344_JMTE_Green_Algae.p1	Psemar	GH9	GH9:68.1	GH9*0	19.394			381	501	46	578
Psemar_2000346_JMTE_Green_Algae.p1	Psemar	GH9	GH9:68.1	GH9*0	19.394			381	501	46	578
Psemar_2000430_JMTE_Green_Algae.p1	Psemar	GH9	GH9:68.1	GH9*0	12.814			437	531	32	1145
Psemar_2000543_JMTE_Green_Algae.p1	Psemar	GH9	GH9:68.1	GH9*0	7.936			332	615	40	731
Psemar_2000583_JMTE_Green_Algae.p1	Psemar	GH9	GH9:68.1	GH9*0	6.850			116	273	57	574
Psemar_2000720_JMTE_Green_Algae.p1	Psemar	GH9	GH9:68.1	GH9*0	11.428			89	186	29	495
Psemar_2000831_JMTE_Green_Algae.p1	Psemar	GH9	GH9:68.1	GH9*0	13.447			630	923	38	1520
Psemar_2000873_JMTE_Green_Algae.p1	Psemar	GH9	GH9:68.1	GH9*0	5.480			571	711	23	881
Psemar_2000995_JMTE_Green_Algae.p1	Psemar	GH9	GH9:68.1	GH9*0	14.390			587	621	31	717
Psemar_2000997_JMTE_Green_Algae.p1	Psemar	GH9	GH9:68.1	GH9*0	6.335			855	887	28	983
Psemar_2001142_JMTE_Green_Algae.p1	Psemar	GH9	GH9:68.1	GH9*0	8.514			384	402	17	571
Psemar_2001178_JMTE_Green_Algae.p1	Psemar	GH9	GH9:68.1	GH9*0	27.367			46	291	39	330
Psemar_2001191_JMTE_Green_Algae.p1	Psemar	GH9	GH9:68.1	GH9*0	15.226			23	389	50	577
Psemar_2001198_JMTE_Green_Algae.p1	Psemar	GH9	GH9:68.1	GH9*0	5.540			279	522	36	578
Psemar_2001203_JMTE_Green_Algae.p3	Psemar	GH9	GH9:68.1	GH9*0	13.990			90	209	28	560
Psemar_2001413_JMTE_Green_Algae.p1	Psemar	GH9	GH9:68.1	GH9*0	31.836			11	321	52	565
Psemar_2001596_JMTE_Green_Algae.p1	Psemar	GH9	GH9:68.1	GH9*0	14.958			61	359	46	469
Psemar_2001704_JMTE_Green_Algae.p1	Psemar	GH9	GH9:68.1	GH9*0	6.205			8	192	22	192
Psemar_2001776_JMTE_Green_Algae.p1	Psemar	GH9	GH9:68.1	GH9*0	41.875			33	391	46	391
Psemar_2001866_JMTE_Green_Algae.p1	Psemar	GH9	GH9:68.1	GH9*0	8.561			278	539	36	748
Psemar_2001953_JMTE_Green_Algae.p1	Psemar	GH9	GH9:68.1	GH9*0	6.525			564	888	39	902
Psemar_2002067_JMTE_Green_Algae.p1	Psemar	GH9	GH9:68.1	GH9*0	20.805			1029	1089	29	1090
Psemar_2002106_JMTE_Green_Algae.p1	Psemar	GH9	GH9:68.1	GH9*0	13.796			82	209	36	329
Psemar_2002119_JMTE_Green_Algae.p2	Psemar	GH9	GH9:68.1	GH9*0	7.732			399	531	20	609
Psemar_2002253_JMTE_Green_Algae.p1	Psemar	GH9	GH9:68.1	GH9*0	5.875			585	610	20	1374
Psemar_2002262_JMTE_Green_Algae.p1	Psemar	GH9	GH9:68.1	GH9*0	6.733			677	829	31	1485
Psemar_2002263_JMTE_Green_Algae.p1	Psemar	GH9	GH9:68.1	GH9*0	6.733			858	1010	31	1118
Psemar_2002317_JMTE_Green_Algae.p1	Psemar	GH9	GH9:68.1	GH9*0	5.546			320	373	31	751
Psemar_2002430_JMTE_Green_Algae.p1	Psemar	GH9	GH9:68.1	GH9*0	16.059			476	621	33	673
Psemar_2002441_JMTE_Green_Algae.p1	Psemar	GH9	GH9:68.1	GH9*0	7.844			147	182	26	536
Psemar_2002548_JMTE_Green_Algae.p1	Psemar	GH9	GH9:68.1	GH9*0	12.531			731	990	54	1018
Psemar_2002777_JMTE_Green_Algae.p9	Psemar	GH9	GH9:68.1	GH9*0	5.597			65	92	22	110
Psemar_2002801_JMTE_Green_Algae.p2	Psemar	GH9	GH9:68.1	GH9*0	5.446			130	172	23	218
Psemar_2002934_JMTE_Green_Algae.p1	Psemar	GH9	GH9:68.1	GH9*0	7.384			265	285	19	432
Psemar_2002943_JMTE_Green_Algae.p1	Psemar	GH9	GH9:68.1	GH9*0	14.836			374	591	34	744
Psemar_2003027_JMTE_Green_Algae.p3	Psemar	GH9	GH9:68.1	GH9*0	27.137			34	164	35	499
Psemar_2003061_JMTE_Green_Algae.p1	Psemar	GH9	GH9:68.1	GH9*0	6.357			14	242	41	505
Psemar_2003097_JMTE_Green_Algae.p1	Psemar	GH9	GH9:68.1	GH9*0	13.442			1989	2187	36	2327
Psemar_2003306_JMTE_Green_Algae.p1	Psemar	GH9	GH9:68.1	GH9*0	15.161			58	169	25	326
Psemar_2003406_JMTE_Green_Algae.p4	Psemar	GH9	GH9:68.1	GH9*0	5.545			10	107	22	186
Psemar_2003472_JMTE_Green_Algae.p1	Psemar	GH9	GH9:68.1	GH9*0	5.178			205	255	23	983
Psemar_2003548_JMTE_Green_Algae.p1	Psemar	GH9	GH9:68.1	GH9*0	6.793			111	528	40	694
Psemar_2003591_JMTE_Green_Algae.p1	Psemar	GH9	GH9:68.1	GH9*0	5.216			88	105	17	210
Psemar_2003649_JMTE_Green_Algae.p1	Psemar	GH9	GH9:68.1	GH9*0	6.883			650	680	21	714
Psemar_2003649_JMTE_Green_Algae.p1	Psemar	GH9	GH9:68.1	GH9*0	5.329			296	324	21	714
Psemar_2003717_JMTE_Green_Algae.p1	Psemar	GH9	GH9:68.1	GH9*0	23.024			94	118	25	732
Psemar_2003830_JMTE_Green_Algae.p1	Psemar	GH9	GH9:68.1	GH9*0	7.731			22	200	33	1255
Psemar_2003942_JMTE_Green_Algae.p1	Psemar	GH9	GH9:68.1	GH9*0	15.362			291	439	36	743
Psemar_2004158_JMTE_Green_Algae.p1	Psemar	GH9	GH9:68.1	GH9*0	5.138			304	385	34	1104
Psemar_2004159_JMTE_Green_Algae.p2	Psemar	GH9	GH9:68.1	GH9*0	5.138			304	385	34	1104
Psemar_2004258_JMTE_Green_Algae.p1	Psemar	GH9	GH9:68.1	GH9*0	7.145			172	491	45	1581
Psemar_2004266_JMTE_Green_Algae.p1	Psemar	GH9	GH9:68.1	GH9*0	9.748			93	404	48	460
Psemar_2004577_JMTE_Green_Algae.p1	Psemar	GH9	GH9:68.1	GH9*0	7.668			273	325	26	661
Psemar_2004680_JMTE_Green_Algae.p1	Psemar	GH9	GH9:68.1	GH9*0	17.395			36	355	37	529
Psemar_2004735_JMTE_Green_Algae.p1	Psemar	GH9	GH9:68.1	GH9*0	8.332			10	154	23	458
Psemar_2004863_JMTE_Green_Algae.p1	Psemar	GH9	GH9:68.1	GH9*0	19.193			239	611	67	643
Psemar_2005171_JMTE_Green_Algae.p1	Psemar	GH9	GH9:68.1	GH9*0	8.514			115	309	21	769
Psemar_2005188_JMTE_Green_Algae.p1	Psemar	GH9	GH9:68.1	GH9*0	9.009			263	461	41	1462
Psemar_2005282_JMTE_Green_Algae.p1	Psemar	GH9	GH9:68.1	GH9*0	6.205			159	192	23	671
Psemar_2005303_JMTE_Green_Algae.p1	Psemar	GH9	GH9:68.1	GH9*0	5.516			389	436	26	1013
Psemar_2005362_JMTE_Green_Algae.p1	Psemar	GH9	GH9:68.1	GH9*0	5.740			433	451	15	926
Psemar_2005416_JMTE_Green_Algae.p2	Psemar	GH9	GH9:68.1	GH9*0	5.465			946	1069	37	1082
Psemar_2018110_JMTE_Green_Algae.p1	Psemar	GH9	GH9:68.1	GH9*0	6.598			301	338	24	529
Psemar_2018556_JMTE_Green_Algae.p2	Psemar	GH9	GH9:68.1	GH9*0	5.168			141	267	31	546
Psepri_SRR11611235_Pseudochlorella_pringsheimii_DRAP_CL1016Contig1_1.p1	Psepri	GH9	GH9:68.1	GH9*0	5.295			1145	1229	44	1385
Psepri_SRR11611235_Pseudochlorella_pringsheimii_DRAP_CL1017Contig1_1.p1	Psepri	GH9	GH9:68.1	GH9*0	12.408			540	805	28	810
Psepri_SRR11611235_Pseudochlorella_pringsheimii_DRAP_CL1089Contig1_1.p1	Psepri	GH9	GH9:68.1	GH9*0	5.319			445	551	43	564
Psepri_SRR11611235_Pseudochlorella_pringsheimii_DRAP_CL1199Contig1_1.p1	Psepri	GH9	GH9:68.1	GH9*0	13.306			243	659	63	700
Psepri_SRR11611235_Pseudochlorella_pringsheimii_DRAP_CL1199Contig1_1.p2	Psepri	GH9	GH9:68.1	GH9*0	13.203			83	468	63	635
Psepri_SRR11611235_Pseudochlorella_pringsheimii_DRAP_CL1202Contig1_1.p1	Psepri	GH9	GH9:68.1	GH9*0	12.262			394	431	26	494
Psepri_SRR11611235_Pseudochlorella_pringsheimii_DRAP_CL348Contig1_1.p1	Psepri	GH9	GH9:68.1	GH9*0	12.477			346	535	42	584
Psepri_SRR11611235_Pseudochlorella_pringsheimii_DRAP_CL348Contig1_1.p3	Psepri	GH9	GH9:68.1	GH9*0	17.436			43	334	49	384
Psepri_SRR11611235_Pseudochlorella_pringsheimii_DRAP_CL374Contig1_1.p1	Psepri	GH9	GH9:68.1	GH9*0	20.108			823	1203	51	1316
Psepri_SRR11611235_Pseudochlorella_pringsheimii_DRAP_CL385Contig1_1.p1	Psepri	GH9	GH9:68.1	GH9*0	35.846			2	638	61	734
Psepri_SRR11611235_Pseudochlorella_pringsheimii_DRAP_CL385Contig1_1.p4	Psepri	GH9	GH9:68.1	GH9*0	8.891			44	119	24	136
Psepri_SRR11611235_Pseudochlorella_pringsheimii_DRAP_CL521Contig1_1.p1	Psepri	GH9	GH9:68.1	GH9*0	17.055			727	888	28	1264
Psepri_SRR11611235_Pseudochlorella_pringsheimii_DRAP_CL542Contig1_1.p1	Psepri	GH9	GH9:68.1	GH9*0	7.725			184	287	32	937
Psepri_SRR11611235_Pseudochlorella_pringsheimii_DRAP_CL542Contig1_1.p9	Psepri	GH9	GH9:68.1	GH9*0	8.041			41	96	31	134
Psepri_SRR11611235_Pseudochlorella_pringsheimii_DRAP_CL55Contig1_1.p1	Psepri	GH9	GH9:68.1	GH9*0	41.418			481	1102	81	2199
Psepri_SRR11611235_Pseudochlorella_pringsheimii_DRAP_CL579Contig1_1.p1	Psepri	GH9	GH9:68.1	GH9*0	8.807			188	261	29	330
Psepri_SRR11611235_Pseudochlorella_pringsheimii_DRAP_CL785Contig1_1.p5	Psepri	GH9	GH9:68.1	GH9*0	6.815			33	62	28	67
Psepri_SRR11611235_Pseudochlorella_pringsheimii_DRAP_CL800Contig1_1.p1	Psepri	GH9	GH9:68.1	GH9*0	8.788			765	950	31	1151
Psepri_SRR11611235_Pseudochlorella_pringsheimii_DRAP_k25_Locus_11418_Transcript_1_1.p1	Psepri	GH9	GH9:68.1	GH9*0	6.923			36	281	43	288
Psepri_SRR11611235_Pseudochlorella_pringsheimii_DRAP_k25_Locus_1164_Transcript_7_1.p1	Psepri	GH9	GH9:68.1	GH9*0	14.219			376	927	95	1199
Psepri_SRR11611235_Pseudochlorella_pringsheimii_DRAP_k25_Locus_1185_Transcript_3_1.p1	Psepri	GH9	GH9:68.1	GH9*0	8.919			10	579	68	674
Psepri_SRR11611235_Pseudochlorella_pringsheimii_DRAP_k25_Locus_123_Transcript_8_1.p1	Psepri	GH9	GH9:68.1	GH9*0	6.674			804	955	34	961
Psepri_SRR11611235_Pseudochlorella_pringsheimii_DRAP_k25_Locus_1257_Transcript_5_1.p1	Psepri	GH9	GH9:68.1	GH9*0	9.294			489	728	38	805
Psepri_SRR11611235_Pseudochlorella_pringsheimii_DRAP_k25_Locus_1257_Transcript_5_1.p4	Psepri	GH9	GH9:68.1	GH9*0	5.650			3	106	25	188
Psepri_SRR11611235_Pseudochlorella_pringsheimii_DRAP_k25_Locus_126_Transcript_120_1.p9	Psepri	GH9	GH9:68.1	GH9*0	12.657			80	121	23	174
Psepri_SRR11611235_Pseudochlorella_pringsheimii_DRAP_k25_Locus_1385_Transcript_3_1.p1	Psepri	GH9	GH9:68.1	GH9*0	30.697			302	666	54	867
Psepri_SRR11611235_Pseudochlorella_pringsheimii_DRAP_k25_Locus_1385_Transcript_3_1.p2	Psepri	GH9	GH9:68.1	GH9*0	5.748			157	335	45	358
Psepri_SRR11611235_Pseudochlorella_pringsheimii_DRAP_k25_Locus_1475_Transcript_5_1.p2	Psepri	GH9	GH9:68.1	GH9*0	6.558			28	139	28	359
Psepri_SRR11611235_Pseudochlorella_pringsheimii_DRAP_k25_Locus_1524_Transcript_4_1.p1	Psepri	GH9	GH9:68.1	GH9*0	13.047			248	401	36	421
Psepri_SRR11611235_Pseudochlorella_pringsheimii_DRAP_k25_Locus_1524_Transcript_4_1.p2	Psepri	GH9	GH9:68.1	GH9*0	11.282			78	122	31	369
Psepri_SRR11611235_Pseudochlorella_pringsheimii_DRAP_k25_Locus_173_Transcript_10_1.p2	Psepri	GH9	GH9:68.1	GH9*0	5.170			41	299	28	409
Psepri_SRR11611235_Pseudochlorella_pringsheimii_DRAP_k25_Locus_1826_Transcript_5_1.p1	Psepri	GH9	GH9:68.1	GH9*0	5.272			748	797	19	918
Psepri_SRR11611235_Pseudochlorella_pringsheimii_DRAP_k25_Locus_1826_Transcript_5_1.p6	Psepri	GH9	GH9:68.1	GH9*0	6.377			24	74	21	158
Psepri_SRR11611235_Pseudochlorella_pringsheimii_DRAP_k25_Locus_191_Transcript_22_1.p1	Psepri	GH9	GH9:68.1	GH9*0	35.061			136	834	91	929
Psepri_SRR11611235_Pseudochlorella_pringsheimii_DRAP_k25_Locus_1971_Transcript_1_1.p1	Psepri	GH9	GH9:68.1	GH9*0	10.430			307	480	38	506
Psepri_SRR11611235_Pseudochlorella_pringsheimii_DRAP_k25_Locus_1971_Transcript_1_1.p3	Psepri	GH9	GH9:68.1	GH9*0	10.580			33	206	37	220
Psepri_SRR11611235_Pseudochlorella_pringsheimii_DRAP_k25_Locus_2048_Transcript_9_1.p1	Psepri	GH9	GH9:68.1	GH9*0	22.834			197	436	52	500
Psepri_SRR11611235_Pseudochlorella_pringsheimii_DRAP_k25_Locus_2092_Transcript_1_1.p2	Psepri	GH9	GH9:68.1	GH9*0	5.415			61	301	53	400
Psepri_SRR11611235_Pseudochlorella_pringsheimii_DRAP_k25_Locus_2240_Transcript_1_1.p1	Psepri	GH9	GH9:68.1	GH9*0	33.049			599	1298	143	1336
Psepri_SRR11611235_Pseudochlorella_pringsheimii_DRAP_k25_Locus_2240_Transcript_1_1.p3	Psepri	GH9	GH9:68.1	GH9*0	23.771			35	446	93	448
Psepri_SRR11611235_Pseudochlorella_pringsheimii_DRAP_k25_Locus_2532_Transcript_1_1.p1	Psepri	GH9	GH9:68.1	GH9*0	24.710			295	550	41	819
Psepri_SRR11611235_Pseudochlorella_pringsheimii_DRAP_k25_Locus_2532_Transcript_1_1.p2	Psepri	GH9	GH9:68.1	GH9*0	25.451			209	464	40	471
Psepri_SRR11611235_Pseudochlorella_pringsheimii_DRAP_k25_Locus_2569_Transcript_4_1.p2	Psepri	GH9	GH9:68.1	GH9*0	5.248			188	324	33	343
Psepri_SRR11611235_Pseudochlorella_pringsheimii_DRAP_k25_Locus_2666_Transcript_3_1.p4	Psepri	GH9	GH9:68.1	GH9*0	7.822			131	164	29	173
Psepri_SRR11611235_Pseudochlorella_pringsheimii_DRAP_k25_Locus_2707_Transcript_1_1.p1	Psepri	GH9	GH9:68.1	GH9*0	56.631			521	1002	143	1171
Psepri_SRR11611235_Pseudochlorella_pringsheimii_DRAP_k25_Locus_2707_Transcript_1_1.p4	Psepri	GH9	GH9:68.1	GH9*0	15.340			7	188	46	239
Psepri_SRR11611235_Pseudochlorella_pringsheimii_DRAP_k25_Locus_284_Transcript_62_1.p4	Psepri	GH9	GH9:68.1	GH9*0	6.022			66	204	33	272
Psepri_SRR11611235_Pseudochlorella_pringsheimii_DRAP_k25_Locus_2888_Transcript_1_1.p2	Psepri	GH9	GH9:68.1	GH9*0	7.320			113	143	23	668
Psepri_SRR11611235_Pseudochlorella_pringsheimii_DRAP_k25_Locus_2888_Transcript_1_1.p4	Psepri	GH9	GH9:68.1	GH9*0	5.219			109	138	22	286
Psepri_SRR11611235_Pseudochlorella_pringsheimii_DRAP_k25_Locus_2904_Transcript_1_1.p2	Psepri	GH9	GH9:68.1	GH9*0	8.810			367	390	22	390
Psepri_SRR11611235_Pseudochlorella_pringsheimii_DRAP_k25_Locus_291_Transcript_3_1.p1	Psepri	GH9	GH9:68.1	GH9*0	20.992			151	523	50	580
Psepri_SRR11611235_Pseudochlorella_pringsheimii_DRAP_k25_Locus_291_Transcript_3_1.p4	Psepri	GH9	GH9:68.1	GH9*0	6.728			25	66	25	136
Psepri_SRR11611235_Pseudochlorella_pringsheimii_DRAP_k25_Locus_301_Transcript_3_1.p1	Psepri	GH9	GH9:68.1	GH9*0	22.027			109	269	76	816
Psepri_SRR11611235_Pseudochlorella_pringsheimii_DRAP_k25_Locus_301_Transcript_3_1.p2	Psepri	GH9	GH9:68.1	GH9*0	18.065			155	275	70	303
Psepri_SRR11611235_Pseudochlorella_pringsheimii_DRAP_k25_Locus_3111_Transcript_5_1.p1	Psepri	GH9	GH9:68.1	GH9*0	15.251			630	1241	73	1573
Psepri_SRR11611235_Pseudochlorella_pringsheimii_DRAP_k25_Locus_326_Transcript_2_1.p3	Psepri	GH9	GH9:68.1	GH9*0	6.703			84	229	36	264
Psepri_SRR11611235_Pseudochlorella_pringsheimii_DRAP_k25_Locus_3377_Transcript_2_1.p1	Psepri	GH9	GH9:68.1	GH9*0	5.896			13	143	50	353
Psepri_SRR11611235_Pseudochlorella_pringsheimii_DRAP_k25_Locus_3452_Transcript_5_1.p1	Psepri	GH9	GH9:68.1	GH9*0	6.880			299	494	34	618
Psepri_SRR11611235_Pseudochlorella_pringsheimii_DRAP_k25_Locus_3567_Transcript_3_1.p1	Psepri	GH9	GH9:68.1	GH9*0	13.423			1136	1212	38	1376
Psepri_SRR11611235_Pseudochlorella_pringsheimii_DRAP_k25_Locus_3649_Transcript_7_1.p1	Psepri	GH9	GH9:68.1	GH9*0	7.568			158	175	17	367
Psepri_SRR11611235_Pseudochlorella_pringsheimii_DRAP_k25_Locus_3820_Transcript_9_1.p1	Psepri	GH9	GH9:68.1	GH9*0	59.808			6	493	89	662
Psepri_SRR11611235_Pseudochlorella_pringsheimii_DRAP_k25_Locus_3820_Transcript_9_1.p4	Psepri	GH9	GH9:68.1	GH9*0	15.092			86	185	39	275
Psepri_SRR11611235_Pseudochlorella_pringsheimii_DRAP_k25_Locus_3833_Transcript_5_1.p1	Psepri	GH9	GH9:68.1	GH9*0	11.874			222	295	26	581
Psepri_SRR11611235_Pseudochlorella_pringsheimii_DRAP_k25_Locus_3859_Transcript_3_1.p1	Psepri	GH9	GH9:68.1	GH9*0	11.983			111	273	32	528
Psepri_SRR11611235_Pseudochlorella_pringsheimii_DRAP_k25_Locus_3971_Transcript_1_1.p2	Psepri	GH9	GH9:68.1	GH9*0	15.141			35	141	43	430
Psepri_SRR11611235_Pseudochlorella_pringsheimii_DRAP_k25_Locus_4429_Transcript_4_1.p13	Psepri	GH9	GH9:68.1	GH9*0	19.309			4	88	49	93
Psepri_SRR11611235_Pseudochlorella_pringsheimii_DRAP_k25_Locus_467_Transcript_1_1.p7	Psepri	GH9	GH9:68.1	GH9*0	10.329			39	193	43	209
Psepri_SRR11611235_Pseudochlorella_pringsheimii_DRAP_k25_Locus_546_Transcript_11_1.p2	Psepri	GH9	GH9:68.1	GH9*0	5.492			339	547	48	562
Psepri_SRR11611235_Pseudochlorella_pringsheimii_DRAP_k25_Locus_554_Transcript_4_1.p1	Psepri	GH9	GH9:68.1	GH9*0	6.781			847	1065	36	1623
Psepri_SRR11611235_Pseudochlorella_pringsheimii_DRAP_k25_Locus_5602_Transcript_1_1.p2	Psepri	GH9	GH9:68.1	GH9*0	7.469			14	475	68	561
Psepri_SRR11611235_Pseudochlorella_pringsheimii_DRAP_k25_Locus_564_Transcript_4_1.p11	Psepri	GH9	GH9:68.1	GH9*0	6.292			6	26	19	111
Psepri_SRR11611235_Pseudochlorella_pringsheimii_DRAP_k25_Locus_564_Transcript_4_1.p14	Psepri	GH9	GH9:68.1	GH9*0	5.693			25	42	16	80
Psepri_SRR11611235_Pseudochlorella_pringsheimii_DRAP_k25_Locus_5726_Transcript_1_1.p2	Psepri	GH9	GH9:68.1	GH9*0	5.127			41	80	33	138
Psepri_SRR11611235_Pseudochlorella_pringsheimii_DRAP_k25_Locus_598_Transcript_11_1.p1	Psepri	GH9	GH9:68.1	GH9*0	6.047			418	509	31	909
Psepri_SRR11611235_Pseudochlorella_pringsheimii_DRAP_k25_Locus_64_Transcript_5_1.p2	Psepri	GH9	GH9:68.1	GH9*0	17.411			81	282	28	769
Psepri_SRR11611235_Pseudochlorella_pringsheimii_DRAP_k25_Locus_675_Transcript_8_1.p1	Psepri	GH9	GH9:68.1	GH9*0	9.050			105	391	51	402
Psepri_SRR11611235_Pseudochlorella_pringsheimii_DRAP_k25_Locus_708_Transcript_5_1.p2	Psepri	GH9	GH9:68.1	GH9*0	18.210			111	368	52	734
Psepri_SRR11611235_Pseudochlorella_pringsheimii_DRAP_k25_Locus_708_Transcript_5_1.p4	Psepri	GH9	GH9:68.1	GH9*0	5.497			52	165	30	275
Psepri_SRR11611235_Pseudochlorella_pringsheimii_DRAP_k25_Locus_741_Transcript_153_1.p1	Psepri	GH9	GH9:68.1	GH9*0	5.628			324	587	26	654
Psepri_SRR11611235_Pseudochlorella_pringsheimii_DRAP_k25_Locus_777_Transcript_5_1.p2	Psepri	GH9	GH9:68.1	GH9*0	11.898			27	263	52	296
Psepri_SRR11611235_Pseudochlorella_pringsheimii_DRAP_k25_Locus_787_Transcript_7_1.p1	Psepri	GH9	GH9:68.1	GH9*0	51.958			2858	3508	110	4564
Psepri_SRR11611235_Pseudochlorella_pringsheimii_DRAP_k25_Locus_787_Transcript_7_1.p1	Psepri	GH9	GH9:68.1	GH9*0	10.520			2111	2591	47	4564
Psepri_SRR11611235_Pseudochlorella_pringsheimii_DRAP_k25_Locus_787_Transcript_7_1.p2	Psepri	GH9	GH9:68.1	GH9*0	9.485			238	659	43	761
Psepri_SRR11611235_Pseudochlorella_pringsheimii_DRAP_k25_Locus_787_Transcript_7_1.p3	Psepri	GH9	GH9:68.1	GH9*0	37.734			84	483	86	502
Psepri_SRR11611235_Pseudochlorella_pringsheimii_DRAP_k25_Locus_828_Transcript_2_1.p1	Psepri	GH9	GH9:68.1	GH9*0	6.629			136	160	21	537
Psepri_SRR11611235_Pseudochlorella_pringsheimii_DRAP_k25_Locus_8_Transcript_232_1.p16	Psepri	GH9	GH9:68.1	GH9*0	5.755			2	90	30	134
Psepri_SRR11611235_Pseudochlorella_pringsheimii_DRAP_k25_Locus_9499_Transcript_1_1.p1	Psepri	GH9	GH9:68.1	GH9*0	9.360			112	272	34	337
Psepri_SRR11611235_Pseudochlorella_pringsheimii_DRAP_k25_Locus_9499_Transcript_1_1.p2	Psepri	GH9	GH9:68.1	GH9*0	10.014			138	298	41	326
Psepri_SRR11611235_Pseudochlorella_pringsheimii_DRAP_k31_Locus_1878_Transcript_1_1.p2	Psepri	GH9	GH9:68.1	GH9*0	6.060			32	116	33	357
Psepri_SRR11611235_Pseudochlorella_pringsheimii_DRAP_k31_Locus_230_Transcript_32_1.p2	Psepri	GH9	GH9:68.1	GH9*0	7.880			602	838	51	1187
Psepri_SRR11611235_Pseudochlorella_pringsheimii_DRAP_k31_Locus_2357_Transcript_1_1.p6	Psepri	GH9	GH9:68.1	GH9*0	5.702			49	73	24	73
Psepri_SRR11611235_Pseudochlorella_pringsheimii_DRAP_k31_Locus_2432_Transcript_4_1.p3	Psepri	GH9	GH9:68.1	GH9*0	13.595			127	412	72	493
Psepri_SRR11611235_Pseudochlorella_pringsheimii_DRAP_k31_Locus_2531_Transcript_1_1.p1	Psepri	GH9	GH9:68.1	GH9*0	15.850			479	1179	89	1253
Psepri_SRR11611235_Pseudochlorella_pringsheimii_DRAP_k31_Locus_264_Transcript_45_1.p1	Psepri	GH9	GH9:68.1	GH9*0	9.722			968	990	21	1407
Psepri_SRR11611235_Pseudochlorella_pringsheimii_DRAP_k31_Locus_2986_Transcript_3_1.p1	Psepri	GH9	GH9:68.1	GH9*0	12.955			319	585	40	931
Psepri_SRR11611235_Pseudochlorella_pringsheimii_DRAP_k31_Locus_2986_Transcript_3_1.p3	Psepri	GH9	GH9:68.1	GH9*0	6.886			15	116	22	297
Psepri_SRR11611235_Pseudochlorella_pringsheimii_DRAP_k31_Locus_3124_Transcript_1_1.p1	Psepri	GH9	GH9:68.1	GH9*0	8.588			420	627	24	722
Psepri_SRR11611235_Pseudochlorella_pringsheimii_DRAP_k31_Locus_3692_Transcript_1_1.p1	Psepri	GH9	GH9:68.1	GH9*0	9.364			173	489	50	1685
Psepri_SRR11611235_Pseudochlorella_pringsheimii_DRAP_k31_Locus_3692_Transcript_1_1.p3	Psepri	GH9	GH9:68.1	GH9*0	7.636			142	249	36	387
Psepri_SRR11611235_Pseudochlorella_pringsheimii_DRAP_k31_Locus_394_Transcript_29_1.p20	Psepri	GH9	GH9:68.1	GH9*0	16.307			25	68	32	76
Psepri_SRR11611235_Pseudochlorella_pringsheimii_DRAP_k31_Locus_420_Transcript_8_1.p1	Psepri	GH9	GH9:68.1	GH9*0	34.539			224	580	67	1842
Psepri_SRR11611235_Pseudochlorella_pringsheimii_DRAP_k31_Locus_420_Transcript_8_1.p1	Psepri	GH9	GH9:68.1	GH9*0	18.736			1241	1795	62	1842
Psepri_SRR11611235_Pseudochlorella_pringsheimii_DRAP_k31_Locus_420_Transcript_8_1.p1	Psepri	GH9	GH9:68.1	GH9*0	5.589			779	930	40	1842
Psepri_SRR11611235_Pseudochlorella_pringsheimii_DRAP_k31_Locus_420_Transcript_8_1.p2	Psepri	GH9	GH9:68.1	GH9*0	13.137			11	285	48	341
Psepri_SRR11611235_Pseudochlorella_pringsheimii_DRAP_k31_Locus_430_Transcript_3_1.p1	Psepri	GH9	GH9:68.1	GH9*0	13.016			111	906	82	1014
Psepri_SRR11611235_Pseudochlorella_pringsheimii_DRAP_k31_Locus_469_Transcript_2_1.p1	Psepri	GH9	GH9:68.1	GH9*0	129.262			568	737	105	745
Psepri_SRR11611235_Pseudochlorella_pringsheimii_DRAP_k31_Locus_5833_Transcript_1_1.p1	Psepri	GH9	GH9:68.1	GH9*0	6.774			180	401	34	413
Psepri_SRR11611235_Pseudochlorella_pringsheimii_DRAP_k31_Locus_635_Transcript_5_1.p1	Psepri	GH9	GH9:68.1	GH9*0	11.002			509	649	41	1332
Psepri_SRR11611235_Pseudochlorella_pringsheimii_DRAP_k31_Locus_635_Transcript_5_1.p2	Psepri	GH9	GH9:68.1	GH9*0	10.113			263	342	38	345
Psepri_SRR11611235_Pseudochlorella_pringsheimii_DRAP_k31_Locus_6479_Transcript_1_1.p1	Psepri	GH9	GH9:68.1	GH9*0	7.656			321	451	41	454
Psepri_SRR11611235_Pseudochlorella_pringsheimii_DRAP_k31_Locus_6479_Transcript_1_1.p2	Psepri	GH9	GH9:68.1	GH9*0	9.191			25	198	50	209
Psepri_SRR11611235_Pseudochlorella_pringsheimii_DRAP_k31_Locus_709_Transcript_2_1.p1	Psepri	GH9	GH9:68.1	GH9*0	7.902			1196	1307	23	2205
Psepri_SRR11611235_Pseudochlorella_pringsheimii_DRAP_k31_Locus_7396_Transcript_1_1.p1	Psepri	GH9	GH9:68.1	GH9*0	5.500			216	431	39	795
Psepri_SRR11611235_Pseudochlorella_pringsheimii_DRAP_k31_Locus_848_Transcript_30_1.p1	Psepri	GH9	GH9:68.1	GH9*0	59.258			993	2256	134	2816
Psepri_SRR11611235_Pseudochlorella_pringsheimii_DRAP_k31_Locus_848_Transcript_30_1.p3	Psepri	GH9	GH9:68.1	GH9*0	5.494			16	261	53	364
Psepri_SRR11611235_Pseudochlorella_pringsheimii_DRAP_k37_Locus_1066_Transcript_2_1.p1	Psepri	GH9	GH9:68.1	GH9*0	6.076			440	682	30	694
Psepri_SRR11611235_Pseudochlorella_pringsheimii_DRAP_k37_Locus_1172_Transcript_7_1.p1	Psepri	GH9	GH9:68.1	GH9*0	5.635			199	601	66	909
Psepri_SRR11611235_Pseudochlorella_pringsheimii_DRAP_k37_Locus_1272_Transcript_10_1.p2	Psepri	GH9	GH9:68.1	GH9*0	8.142			250	419	29	466
Psepri_SRR11611235_Pseudochlorella_pringsheimii_DRAP_k37_Locus_1298_Transcript_4_1.p1	Psepri	GH9	GH9:68.1	GH9*0	5.544			111	427	59	1498
Psepri_SRR11611235_Pseudochlorella_pringsheimii_DRAP_k37_Locus_1330_Transcript_1_1.p1	Psepri	GH9	GH9:68.1	GH9*0	6.727			392	501	25	504
Psepri_SRR11611235_Pseudochlorella_pringsheimii_DRAP_k37_Locus_1487_Transcript_4_1.p1	Psepri	GH9	GH9:68.1	GH9*0	25.364			80	131	31	558
Psepri_SRR11611235_Pseudochlorella_pringsheimii_DRAP_k37_Locus_1487_Transcript_4_1.p2	Psepri	GH9	GH9:68.1	GH9*0	29.143			80	137	36	243
Psepri_SRR11611235_Pseudochlorella_pringsheimii_DRAP_k37_Locus_1518_Transcript_1_1.p1	Psepri	GH9	GH9:68.1	GH9*0	17.357			241	820	62	846
Psepri_SRR11611235_Pseudochlorella_pringsheimii_DRAP_k37_Locus_1536_Transcript_1_1.p4	Psepri	GH9	GH9:68.1	GH9*0	5.783			214	232	17	240
Psepri_SRR11611235_Pseudochlorella_pringsheimii_DRAP_k37_Locus_178_Transcript_2_1.p2	Psepri	GH9	GH9:68.1	GH9*0	10.714			102	184	27	212
Psepri_SRR11611235_Pseudochlorella_pringsheimii_DRAP_k37_Locus_2387_Transcript_2_1.p5	Psepri	GH9	GH9:68.1	GH9*0	40.831			21	184	59	187
Psepri_SRR11611235_Pseudochlorella_pringsheimii_DRAP_k37_Locus_244_Transcript_8_1.p1	Psepri	GH9	GH9:68.1	GH9*0	18.684			65	341	34	1310
Psepri_SRR11611235_Pseudochlorella_pringsheimii_DRAP_k37_Locus_26_Transcript_198_1.p1	Psepri	GH9	GH9:68.1	GH9*0	5.713			246	395	29	2340
Psepri_SRR11611235_Pseudochlorella_pringsheimii_DRAP_k37_Locus_2859_Transcript_3_1.p6	Psepri	GH9	GH9:68.1	GH9*0	28.083			21	49	27	77
Psepri_SRR11611235_Pseudochlorella_pringsheimii_DRAP_k37_Locus_3000_Transcript_2_1.p2	Psepri	GH9	GH9:68.1	GH9*0	72.768			313	768	80	887
Psepri_SRR11611235_Pseudochlorella_pringsheimii_DRAP_k37_Locus_3000_Transcript_2_1.p5	Psepri	GH9	GH9:68.1	GH9*0	14.444			36	211	42	247
Psepri_SRR11611235_Pseudochlorella_pringsheimii_DRAP_k37_Locus_36_Transcript_7_1.p1	Psepri	GH9	GH9:68.1	GH9*0	13.744			289	320	27	916
Psepri_SRR11611235_Pseudochlorella_pringsheimii_DRAP_k37_Locus_36_Transcript_7_1.p2	Psepri	GH9	GH9:68.1	GH9*0	13.744			227	258	27	281
Psepri_SRR11611235_Pseudochlorella_pringsheimii_DRAP_k37_Locus_3919_Transcript_8_1.p3	Psepri	GH9	GH9:68.1	GH9*0	5.061			292	394	28	395
Psepri_SRR11611235_Pseudochlorella_pringsheimii_DRAP_k37_Locus_4021_Transcript_1_1.p1	Psepri	GH9	GH9:68.1	GH9*0	9.634			64	393	68	490
Psepri_SRR11611235_Pseudochlorella_pringsheimii_DRAP_k37_Locus_4045_Transcript_2_1.p23	Psepri	GH9	GH9:68.1	GH9*0	11.237			21	53	27	68
Psepri_SRR11611235_Pseudochlorella_pringsheimii_DRAP_k37_Locus_4061_Transcript_6_1.p6	Psepri	GH9	GH9:68.1	GH9*0	15.962			29	141	38	235
Psepri_SRR11611235_Pseudochlorella_pringsheimii_DRAP_k37_Locus_417_Transcript_9_1.p1	Psepri	GH9	GH9:68.1	GH9*0	21.539			866	1492	74	1764
Psepri_SRR11611235_Pseudochlorella_pringsheimii_DRAP_k43_Locus_1518_Transcript_6_1.p2	Psepri	GH9	GH9:68.1	GH9*0	5.628			324	587	26	654
Psepri_SRR11611235_Pseudochlorella_pringsheimii_DRAP_k43_Locus_194_Transcript_11_1.p17	Psepri	GH9	GH9:68.1	GH9*0	10.866			6	64	28	112
Psepri_SRR11611235_Pseudochlorella_pringsheimii_DRAP_k43_Locus_2104_Transcript_1_1.p2	Psepri	GH9	GH9:68.1	GH9*0	8.661			314	541	49	578
Psepri_SRR11611235_Pseudochlorella_pringsheimii_DRAP_k43_Locus_2310_Transcript_4_1.p3	Psepri	GH9	GH9:68.1	GH9*0	26.376			23	131	44	227
Psepri_SRR11611235_Pseudochlorella_pringsheimii_DRAP_k43_Locus_270_Transcript_11_1.p5	Psepri	GH9	GH9:68.1	GH9*0	6.270			8	40	28	201
Psepri_SRR11611235_Pseudochlorella_pringsheimii_DRAP_k43_Locus_270_Transcript_11_1.p13	Psepri	GH9	GH9:68.1	GH9*0	6.121			22	54	27	64
Psepri_SRR11611235_Pseudochlorella_pringsheimii_DRAP_k43_Locus_2813_Transcript_4_1.p4	Psepri	GH9	GH9:68.1	GH9*0	5.444			20	217	28	293
Psepri_SRR11611235_Pseudochlorella_pringsheimii_DRAP_k43_Locus_3226_Transcript_4_1.p4	Psepri	GH9	GH9:68.1	GH9*0	16.957			77	166	36	203
Psepri_SRR11611235_Pseudochlorella_pringsheimii_DRAP_k43_Locus_3741_Transcript_1_1.p1	Psepri	GH9	GH9:68.1	GH9*0	13.403			1098	1521	48	1641
Psepri_SRR11611235_Pseudochlorella_pringsheimii_DRAP_k43_Locus_3741_Transcript_1_1.p3	Psepri	GH9	GH9:68.1	GH9*0	6.647			114	258	29	321
Psepri_SRR11611235_Pseudochlorella_pringsheimii_DRAP_k43_Locus_428_Transcript_9_1.p2	Psepri	GH9	GH9:68.1	GH9*0	7.691			20	408	45	663
Psepri_SRR11611235_Pseudochlorella_pringsheimii_DRAP_k43_Locus_4635_Transcript_3_1.p7	Psepri	GH9	GH9:68.1	GH9*0	5.007			80	99	20	123
Psepri_SRR11611235_Pseudochlorella_pringsheimii_DRAP_k43_Locus_4871_Transcript_3_1.p1	Psepri	GH9	GH9:68.1	GH9*0	17.604			337	443	34	508
Psepri_SRR11611235_Pseudochlorella_pringsheimii_DRAP_k43_Locus_4871_Transcript_3_1.p13	Psepri	GH9	GH9:68.1	GH9*0	10.733			45	64	20	70
Psepri_SRR11611235_Pseudochlorella_pringsheimii_DRAP_k43_Locus_53_Transcript_10_1.p6	Psepri	GH9	GH9:68.1	GH9*0	13.366			20	289	60	301
Psepri_SRR11611235_Pseudochlorella_pringsheimii_DRAP_k43_Locus_573_Transcript_19_1.p2	Psepri	GH9	GH9:68.1	GH9*0	9.722			626	648	21	733
Psepri_SRR11611235_Pseudochlorella_pringsheimii_DRAP_k43_Locus_6265_Transcript_4_1.p12	Psepri	GH9	GH9:68.1	GH9*0	22.764			33	56	24	57
Psepri_SRR11611235_Pseudochlorella_pringsheimii_DRAP_k43_Locus_6379_Transcript_1_1.p2	Psepri	GH9	GH9:68.1	GH9*0	19.668			26	80	35	81
Psepri_SRR11611235_Pseudochlorella_pringsheimii_DRAP_k43_Locus_889_Transcript_1_1.p2	Psepri	GH9	GH9:68.1	GH9*0	5.805			91	309	43	333
Psepri_SRR11611235_Pseudochlorella_pringsheimii_DRAP_k49_Locus_2087_Transcript_9_1.p6	Psepri	GH9	GH9:68.1	GH9*0	5.808			26	144	39	170
Psepri_SRR11611235_Pseudochlorella_pringsheimii_DRAP_k49_Locus_281_Transcript_1_1.p1	Psepri	GH9	GH9:68.1	GH9*0	6.022			829	967	33	1035
Psepri_SRR11611235_Pseudochlorella_pringsheimii_DRAP_k49_Locus_2887_Transcript_3_1.p1	Psepri	GH9	GH9:68.1	GH9*0	7.928			72	803	62	858
Psepri_SRR11611235_Pseudochlorella_pringsheimii_DRAP_k49_Locus_307_Transcript_1_1.p1	Psepri	GH9	GH9:68.1	GH9*0	7.298			286	829	51	1198
Psepri_SRR11611235_Pseudochlorella_pringsheimii_DRAP_k49_Locus_4873_Transcript_5_1.p4	Psepri	GH9	GH9:68.1	GH9*0	12.249			2	166	51	173
Psepri_SRR11611235_Pseudochlorella_pringsheimii_DRAP_k49_Locus_7317_Transcript_1_1.p3	Psepri	GH9	GH9:68.1	GH9*0	6.802			13	38	23	155
Psepri_SRR11611235_Pseudochlorella_pringsheimii_DRAP_k49_Locus_901_Transcript_3_1.p4	Psepri	GH9	GH9:68.1	GH9*0	5.825			72	139	36	165
Psepri_SRR11611235_Pseudochlorella_pringsheimii_DRAP_k55_Locus_2261_Transcript_3_1.p23	Psepri	GH9	GH9:68.1	GH9*0	19.529			2	23	22	71
Psepri_SRR11611235_Pseudochlorella_pringsheimii_DRAP_k55_Locus_2355_Transcript_1_1.p1	Psepri	GH9	GH9:68.1	GH9*0	25.156			2156	2280	38	2860
Psepri_SRR11611235_Pseudochlorella_pringsheimii_DRAP_k55_Locus_2355_Transcript_1_1.p8	Psepri	GH9	GH9:68.1	GH9*0	20.827			66	99	28	222
Psepri_SRR11611235_Pseudochlorella_pringsheimii_DRAP_k55_Locus_271_Transcript_3_1.p1	Psepri	GH9	GH9:68.1	GH9*0	14.360			78	837	64	1210
Psepri_SRR11611235_Pseudochlorella_pringsheimii_DRAP_k55_Locus_375_Transcript_7_1.p2	Psepri	GH9	GH9:68.1	GH9*0	7.955			150	223	37	721
Psepri_SRR11611235_Pseudochlorella_pringsheimii_DRAP_k55_Locus_375_Transcript_7_1.p3	Psepri	GH9	GH9:68.1	GH9*0	8.154			67	443	59	621
Psepri_SRR11611235_Pseudochlorella_pringsheimii_DRAP_k55_Locus_375_Transcript_7_1.p11	Psepri	GH9	GH9:68.1	GH9*0	6.222			57	122	29	181
Psepri_SRR11611235_Pseudochlorella_pringsheimii_DRAP_k55_Locus_497_Transcript_15_1.p1	Psepri	GH9	GH9:68.1	GH9*0	5.790			589	701	20	1305
Psepri_SRR11611235_Pseudochlorella_pringsheimii_DRAP_k55_Locus_5431_Transcript_5_1.p1	Psepri	GH9	GH9:68.1	GH9*0	7.674			376	457	39	613
Psepri_SRR11611235_Pseudochlorella_pringsheimii_DRAP_k55_Locus_6432_Transcript_1_1.p1	Psepri	GH9	GH9:68.1	GH9*0	8.720			9	166	58	191
Psepri_SRR11611235_Pseudochlorella_pringsheimii_DRAP_k55_Locus_7481_Transcript_1_1.p1	Psepri	GH9	GH9:68.1	GH9*0	6.145			78	108	26	518
Psepri_SRR11611235_Pseudochlorella_pringsheimii_DRAP_k55_Locus_854_Transcript_2_1.p1	Psepri	GH9	GH9:68.1	GH9*0	10.927			817	1502	86	1593
Psepri_SRR11611235_Pseudochlorella_pringsheimii_DRAP_k61_Locus_1778_Transcript_2_1.p7	Psepri	GH9	GH9:68.1	GH9*0	26.138			37	81	31	132
Psepri_SRR11611235_Pseudochlorella_pringsheimii_DRAP_k61_Locus_2663_Transcript_3_1.p1	Psepri	GH9	GH9:68.1	GH9*0	6.217			5	65	33	284
Psepri_SRR11611235_Pseudochlorella_pringsheimii_DRAP_k61_Locus_876_Transcript_3_1.p2	Psepri	GH9	GH9:68.1	GH9*0	5.805			91	309	43	333
Psepri_SRR11611235_Pseudochlorella_pringsheimii_DRAP_k65_Locus_1118_Transcript_4_1.p1	Psepri	GH9	GH9:68.1	GH9*0	7.955			150	223	37	721
Psepri_SRR11611235_Pseudochlorella_pringsheimii_DRAP_k65_Locus_1118_Transcript_4_1.p5	Psepri	GH9	GH9:68.1	GH9*0	6.222			57	122	29	181
Psepri_SRR11611235_Pseudochlorella_pringsheimii_DRAP_k65_Locus_187_Transcript_3_1.p2	Psepri	GH9	GH9:68.1	GH9*0	6.269			91	172	29	233
Psepri_SRR11611235_Pseudochlorella_pringsheimii_DRAP_k65_Locus_2101_Transcript_1_1.p3	Psepri	GH9	GH9:68.1	GH9*0	5.808			26	144	39	170
Psepri_SRR11611235_Pseudochlorella_pringsheimii_DRAP_k65_Locus_3878_Transcript_3_1.p1	Psepri	GH9	GH9:68.1	GH9*0	7.455			28	138	36	442
Psepri_SRR11611235_Pseudochlorella_pringsheimii_DRAP_k65_Locus_4163_Transcript_1_1.p1	Psepri	GH9	GH9:68.1	GH9*0	32.192			247	695	55	791
Psepri_SRR11611235_Pseudochlorella_pringsheimii_DRAP_k65_Locus_4163_Transcript_1_1.p3	Psepri	GH9	GH9:68.1	GH9*0	8.891			44	119	24	136
Psepri_SRR11611235_Pseudochlorella_pringsheimii_DRAP_k65_Locus_551_Transcript_1_1.p1	Psepri	GH9	GH9:68.1	GH9*0	5.741			29	303	52	303
Psepri_SRR11611235_Pseudochlorella_pringsheimii_DRAP_k65_Locus_578_Transcript_4_1.p1	Psepri	GH9	GH9:68.1	GH9*0	6.047			450	541	31	907
Psepri_SRR11611235_Pseudochlorella_pringsheimii_DRAP_k69_Locus_1247_Transcript_5_1.p2	Psepri	GH9	GH9:68.1	GH9*0	6.253			632	665	30	717
Psepri_SRR11611235_Pseudochlorella_pringsheimii_DRAP_k69_Locus_1247_Transcript_5_1.p9	Psepri	GH9	GH9:68.1	GH9*0	15.316			25	134	43	171
Psepri_SRR11611235_Pseudochlorella_pringsheimii_DRAP_k69_Locus_3101_Transcript_1_1.p1	Psepri	GH9	GH9:68.1	GH9*0	16.010			104	676	62	762
Psepri_SRR11611235_Pseudochlorella_pringsheimii_DRAP_k69_Locus_3289_Transcript_6_1.p2	Psepri	GH9	GH9:68.1	GH9*0	6.270			8	40	28	201
Psepri_SRR11611235_Pseudochlorella_pringsheimii_DRAP_k69_Locus_3289_Transcript_6_1.p13	Psepri	GH9	GH9:68.1	GH9*0	6.121			22	54	27	64
Psepri_SRR11611235_Pseudochlorella_pringsheimii_DRAP_k69_Locus_8759_Transcript_1_1.p1	Psepri	GH9	GH9:68.1	GH9*0	14.223			1	248	56	264
Psepri_SRR11611236_Pseudochlorella_pringsheimii_DRAP_CL121Contig1_1.p6	Psepri	GH9	GH9:68.1	GH9*0	13.190			35	128	41	193
Psepri_SRR11611236_Pseudochlorella_pringsheimii_DRAP_CL149Contig1_1.p1	Psepri	GH9	GH9:68.1	GH9*0	18.791			482	780	46	879
Psepri_SRR11611236_Pseudochlorella_pringsheimii_DRAP_CL149Contig1_1.p11	Psepri	GH9	GH9:68.1	GH9*0	5.074			15	105	19	105
Psepri_SRR11611236_Pseudochlorella_pringsheimii_DRAP_CL14Contig1_1.p1	Psepri	GH9	GH9:68.1	GH9*0	41.418			481	1102	81	2247
Psepri_SRR11611236_Pseudochlorella_pringsheimii_DRAP_CL14Contig1_1.p1	Psepri	GH9	GH9:68.1	GH9*0	9.946			1294	1387	57	2247
Psepri_SRR11611236_Pseudochlorella_pringsheimii_DRAP_CL185Contig1_1.p1	Psepri	GH9	GH9:68.1	GH9*0	129.393			529	1121	155	1868
Psepri_SRR11611236_Pseudochlorella_pringsheimii_DRAP_CL23Contig1_1.p1	Psepri	GH9	GH9:68.1	GH9*0	9.016			316	605	34	860
Psepri_SRR11611236_Pseudochlorella_pringsheimii_DRAP_CL301Contig1_1.p1	Psepri	GH9	GH9:68.1	GH9*0	11.422			65	290	34	511
Psepri_SRR11611236_Pseudochlorella_pringsheimii_DRAP_CL301Contig1_1.p2	Psepri	GH9	GH9:68.1	GH9*0	11.048			191	306	32	338
Psepri_SRR11611236_Pseudochlorella_pringsheimii_DRAP_CL372Contig1_1.p1	Psepri	GH9	GH9:68.1	GH9*0	5.740			915	1062	23	1139
Psepri_SRR11611236_Pseudochlorella_pringsheimii_DRAP_CL40Contig1_1.p2	Psepri	GH9	GH9:68.1	GH9*0	926.559			13	278	206	288
Psepri_SRR11611236_Pseudochlorella_pringsheimii_DRAP_CL40Contig1_1.p3	Psepri	GH9	GH9:68.1	GH9*0	53.632			19	78	54	79
Psepri_SRR11611236_Pseudochlorella_pringsheimii_DRAP_CL479Contig1_1.p4	Psepri	GH9	GH9:64.1	GH9*0	10.793			61	286	63	317
Psepri_SRR11611236_Pseudochlorella_pringsheimii_DRAP_CL562Contig1_1.p1	Psepri	GH9	GH9:68.1	GH9*0	8.154			137	595	46	656
Psepri_SRR11611236_Pseudochlorella_pringsheimii_DRAP_CL674Contig1_1.p1	Psepri	GH9	GH9:68.1	GH9*0	106.526			37	112	67	153
Psepri_SRR11611236_Pseudochlorella_pringsheimii_DRAP_CL674Contig1_1.p3	Psepri	GH9	GH9:68.1	GH9*0	114.631			28	104	72	142
Psepri_SRR11611236_Pseudochlorella_pringsheimii_DRAP_CL720Contig1_1.p1	Psepri	GH9	GH9:68.1	GH9*0	72.768			313	768	80	1134
Psepri_SRR11611236_Pseudochlorella_pringsheimii_DRAP_CL720Contig1_1.p4	Psepri	GH9	GH9:68.1	GH9*0	14.444			36	211	42	247
Psepri_SRR11611236_Pseudochlorella_pringsheimii_DRAP_CL769Contig1_1.p9	Psepri	GH9	GH9:68.1	GH9*0	9.096			10	43	28	151
Psepri_SRR11611236_Pseudochlorella_pringsheimii_DRAP_CL770Contig1_1.p2	Psepri	GH9	GH9:68.1	GH9*0	22.834			134	373	52	437
Psepri_SRR11611236_Pseudochlorella_pringsheimii_DRAP_CL925Contig1_1.p1	Psepri	GH9	GH9:68.1	GH9*0	31.340			568	1115	64	1125
Psepri_SRR11611236_Pseudochlorella_pringsheimii_DRAP_CL925Contig1_1.p2	Psepri	GH9	GH9:68.1	GH9*0	31.340			519	1066	64	1076
Psepri_SRR11611236_Pseudochlorella_pringsheimii_DRAP_CL925Contig1_1.p3	Psepri	GH9	GH9:68.1	GH9*0	8.967			52	115	33	636
Psepri_SRR11611236_Pseudochlorella_pringsheimii_DRAP_CL925Contig1_1.p3	Psepri	GH9	GH9:68.1	GH9*0	5.838			367	393	22	636
Psepri_SRR11611236_Pseudochlorella_pringsheimii_DRAP_CL925Contig1_1.p4	Psepri	GH9	GH9:68.1	GH9*0	8.967			52	115	33	636
Psepri_SRR11611236_Pseudochlorella_pringsheimii_DRAP_CL925Contig1_1.p4	Psepri	GH9	GH9:68.1	GH9*0	5.838			367	393	22	636
Psepri_SRR11611236_Pseudochlorella_pringsheimii_DRAP_k25_Locus_1050_Transcript_1_1.p1	Psepri	GH9	GH9:68.1	GH9*0	5.313			1187	1446	25	1725
Psepri_SRR11611236_Pseudochlorella_pringsheimii_DRAP_k25_Locus_1050_Transcript_1_1.p2	Psepri	GH9	GH9:68.1	GH9*0	6.187			247	508	26	535
Psepri_SRR11611236_Pseudochlorella_pringsheimii_DRAP_k25_Locus_1050_Transcript_1_1.p11	Psepri	GH9	GH9:68.1	GH9*0	5.297			23	40	17	105
Psepri_SRR11611236_Pseudochlorella_pringsheimii_DRAP_k25_Locus_1146_Transcript_1_1.p1	Psepri	GH9	GH9:68.1	GH9*0	9.588			629	848	43	1129
Psepri_SRR11611236_Pseudochlorella_pringsheimii_DRAP_k25_Locus_1252_Transcript_1_1.p1	Psepri	GH9	GH9:68.1	GH9*0	5.497			101	390	32	2266
Psepri_SRR11611236_Pseudochlorella_pringsheimii_DRAP_k25_Locus_1376_Transcript_4_1.p1	Psepri	GH9	GH9:68.1	GH9*0	5.824			279	369	32	582
Psepri_SRR11611236_Pseudochlorella_pringsheimii_DRAP_k25_Locus_1376_Transcript_4_1.p4	Psepri	GH9	GH9:68.1	GH9*0	6.698			18	117	37	209
Psepri_SRR11611236_Pseudochlorella_pringsheimii_DRAP_k25_Locus_1433_Transcript_5_1.p1	Psepri	GH9	GH9:68.1	GH9*0	13.720			932	1243	62	1964
Psepri_SRR11611236_Pseudochlorella_pringsheimii_DRAP_k25_Locus_1433_Transcript_5_1.p8	Psepri	GH9	GH9:68.1	GH9*0	16.737			30	161	52	191
Psepri_SRR11611236_Pseudochlorella_pringsheimii_DRAP_k25_Locus_1441_Transcript_4_1.p1	Psepri	GH9	GH9:68.1	GH9*0	13.660			168	392	38	1027
Psepri_SRR11611236_Pseudochlorella_pringsheimii_DRAP_k25_Locus_1536_Transcript_8_1.p1	Psepri	GH9	GH9:68.1	GH9*0	25.136			421	1100	80	1113
Psepri_SRR11611236_Pseudochlorella_pringsheimii_DRAP_k25_Locus_1598_Transcript_1_1.p1	Psepri	GH9	GH9:68.1	GH9*0	5.945			553	950	47	1105
Psepri_SRR11611236_Pseudochlorella_pringsheimii_DRAP_k25_Locus_1607_Transcript_1_1.p1	Psepri	GH9	GH9:68.1	GH9*0	10.958			1196	1777	60	1793
Psepri_SRR11611236_Pseudochlorella_pringsheimii_DRAP_k25_Locus_1875_Transcript_3_1.p2	Psepri	GH9	GH9:68.1	GH9*0	5.152			137	167	25	358
Psepri_SRR11611236_Pseudochlorella_pringsheimii_DRAP_k25_Locus_1996_Transcript_3_1.p1	Psepri	GH9	GH9:68.1	GH9*0	5.587			171	531	36	672
Psepri_SRR11611236_Pseudochlorella_pringsheimii_DRAP_k25_Locus_2109_Transcript_4_1.p1	Psepri	GH9	GH9:68.1	GH9*0	27.609			63	188	32	2636
Psepri_SRR11611236_Pseudochlorella_pringsheimii_DRAP_k25_Locus_2109_Transcript_4_1.p1	Psepri	GH9	GH9:68.1	GH9*0	21.028			2026	2548	72	2636
Psepri_SRR11611236_Pseudochlorella_pringsheimii_DRAP_k25_Locus_2109_Transcript_4_1.p1	Psepri	GH9	GH9:68.1	GH9*0	6.984			448	831	32	2636
Psepri_SRR11611236_Pseudochlorella_pringsheimii_DRAP_k25_Locus_2109_Transcript_4_1.p15	Psepri	GH9	GH9:68.1	GH9*0	6.289			2	81	27	112
Psepri_SRR11611236_Pseudochlorella_pringsheimii_DRAP_k25_Locus_2155_Transcript_1_1.p1	Psepri	GH9	GH9:68.1	GH9*0	19.262			416	773	83	1060
Psepri_SRR11611236_Pseudochlorella_pringsheimii_DRAP_k25_Locus_2295_Transcript_1_1.p5	Psepri	GH9	GH9:68.1	GH9*0	5.556			6	127	26	173
Psepri_SRR11611236_Pseudochlorella_pringsheimii_DRAP_k25_Locus_235_Transcript_5_1.p1	Psepri	GH9	GH9:68.1	GH9*0	13.582			1022	1312	50	2408
Psepri_SRR11611236_Pseudochlorella_pringsheimii_DRAP_k25_Locus_235_Transcript_5_1.p1	Psepri	GH9	GH9:68.1	GH9*0	12.296			1577	1957	59	2408
Psepri_SRR11611236_Pseudochlorella_pringsheimii_DRAP_k25_Locus_235_Transcript_5_1.p3	Psepri	GH9	GH9:68.1	GH9*0	18.143			367	657	60	971
Psepri_SRR11611236_Pseudochlorella_pringsheimii_DRAP_k25_Locus_2386_Transcript_7_1.p1	Psepri	GH9	GH9:68.1	GH9*0	8.089			1313	1628	59	2350
Psepri_SRR11611236_Pseudochlorella_pringsheimii_DRAP_k25_Locus_2386_Transcript_7_1.p1	Psepri	GH9	GH9:68.1	GH9*0	6.898			1830	2292	58	2350
Psepri_SRR11611236_Pseudochlorella_pringsheimii_DRAP_k25_Locus_2386_Transcript_7_1.p4	Psepri	GH9	GH9:68.1	GH9*0	9.240			133	386	38	392
Psepri_SRR11611236_Pseudochlorella_pringsheimii_DRAP_k25_Locus_2404_Transcript_2_1.p2	Psepri	GH9	GH9:68.1	GH9*0	6.901			136	257	26	296
Psepri_SRR11611236_Pseudochlorella_pringsheimii_DRAP_k25_Locus_2411_Transcript_1_1.p3	Psepri	GH9	GH9:68.1	GH9*0	6.450			26	138	30	620
Psepri_SRR11611236_Pseudochlorella_pringsheimii_DRAP_k25_Locus_2411_Transcript_1_1.p3	Psepri	GH9	GH9:68.1	GH9*0	6.004			462	493	18	620
Psepri_SRR11611236_Pseudochlorella_pringsheimii_DRAP_k25_Locus_2502_Transcript_3_1.p1	Psepri	GH9	GH9:68.1	GH9*0	9.859			6	250	45	1747
Psepri_SRR11611236_Pseudochlorella_pringsheimii_DRAP_k25_Locus_2560_Transcript_3_1.p1	Psepri	GH9	GH9:68.1	GH9*0	21.692			178	552	75	1038
Psepri_SRR11611236_Pseudochlorella_pringsheimii_DRAP_k25_Locus_2560_Transcript_3_1.p3	Psepri	GH9	GH9:68.1	GH9*0	14.046			163	336	51	386
Psepri_SRR11611236_Pseudochlorella_pringsheimii_DRAP_k25_Locus_2729_Transcript_1_1.p2	Psepri	GH9	GH9:68.1	GH9*0	6.966			6	203	37	278
Psepri_SRR11611236_Pseudochlorella_pringsheimii_DRAP_k25_Locus_27_Transcript_3_1.p2	Psepri	GH9	GH9:68.1	GH9*0	10.284			43	265	31	282
Psepri_SRR11611236_Pseudochlorella_pringsheimii_DRAP_k25_Locus_2814_Transcript_2_1.p2	Psepri	GH9	GH9:68.1	GH9*0	32.994			32	477	90	542
Psepri_SRR11611236_Pseudochlorella_pringsheimii_DRAP_k25_Locus_2865_Transcript_1_1.p1	Psepri	GH9	GH9:68.1	GH9*0	12.408			180	404	40	511
Psepri_SRR11611236_Pseudochlorella_pringsheimii_DRAP_k25_Locus_3225_Transcript_2_1.p1	Psepri	GH9	GH9:68.1	GH9*0	8.419			610	1047	60	1274
Psepri_SRR11611236_Pseudochlorella_pringsheimii_DRAP_k25_Locus_326_Transcript_8_1.p1	Psepri	GH9	GH9:68.1	GH9*0	7.866			99	275	22	1877
Psepri_SRR11611236_Pseudochlorella_pringsheimii_DRAP_k25_Locus_3418_Transcript_1_1.p1	Psepri	GH9	GH9:68.1	GH9*0	30.469			217	725	110	782
Psepri_SRR11611236_Pseudochlorella_pringsheimii_DRAP_k25_Locus_3418_Transcript_1_1.p2	Psepri	GH9	GH9:68.1	GH9*0	12.294			55	261	61	286
Psepri_SRR11611236_Pseudochlorella_pringsheimii_DRAP_k25_Locus_3446_Transcript_1_1.p1	Psepri	GH9	GH9:68.1	GH9*0	5.415			320	632	39	653
Psepri_SRR11611236_Pseudochlorella_pringsheimii_DRAP_k25_Locus_369_Transcript_5_1.p1	Psepri	GH9	GH9:68.1	GH9*0	10.229			136	712	49	979
Psepri_SRR11611236_Pseudochlorella_pringsheimii_DRAP_k25_Locus_391_Transcript_12_1.p2	Psepri	GH9	GH9:68.1	GH9*0	22.834			177	416	52	480
Psepri_SRR11611236_Pseudochlorella_pringsheimii_DRAP_k25_Locus_4068_Transcript_1_1.p4	Psepri	GH9	GH9:68.1	GH9*0	8.454			1	165	31	193
Psepri_SRR11611236_Pseudochlorella_pringsheimii_DRAP_k25_Locus_4165_Transcript_3_1.p3	Psepri	GH9	GH9:68.1	GH9*0	7.690			169	239	32	403
Psepri_SRR11611236_Pseudochlorella_pringsheimii_DRAP_k25_Locus_431_Transcript_12_1.p4	Psepri	GH9	GH9:68.1	GH9*0	6.286			217	355	32	474
Psepri_SRR11611236_Pseudochlorella_pringsheimii_DRAP_k25_Locus_4367_Transcript_1_1.p1	Psepri	GH9	GH9:68.1	GH9*0	5.926			817	1067	32	1253
Psepri_SRR11611236_Pseudochlorella_pringsheimii_DRAP_k25_Locus_452_Transcript_5_1.p1	Psepri	GH9	GH9:68.1	GH9*0	7.298			563	1106	51	1475
Psepri_SRR11611236_Pseudochlorella_pringsheimii_DRAP_k25_Locus_4566_Transcript_1_1.p1	Psepri	GH9	GH9:68.1	GH9*0	6.988			899	1127	30	1263
Psepri_SRR11611236_Pseudochlorella_pringsheimii_DRAP_k25_Locus_4566_Transcript_1_1.p7	Psepri	GH9	GH9:68.1	GH9*0	5.148			32	73	21	152
Psepri_SRR11611236_Pseudochlorella_pringsheimii_DRAP_k25_Locus_4568_Transcript_1_1.p1	Psepri	GH9	GH9:68.1	GH9*0	11.887			76	495	49	562
Psepri_SRR11611236_Pseudochlorella_pringsheimii_DRAP_k25_Locus_4568_Transcript_1_1.p2	Psepri	GH9	GH9:68.1	GH9*0	7.608			55	265	40	290
Psepri_SRR11611236_Pseudochlorella_pringsheimii_DRAP_k25_Locus_4659_Transcript_1_1.p1	Psepri	GH9	GH9:68.1	GH9*0	7.887			686	726	30	800
Psepri_SRR11611236_Pseudochlorella_pringsheimii_DRAP_k25_Locus_4659_Transcript_1_1.p4	Psepri	GH9	GH9:68.1	GH9*0	7.598			70	111	31	176
Psepri_SRR11611236_Pseudochlorella_pringsheimii_DRAP_k25_Locus_4758_Transcript_3_1.p1	Psepri	GH9	GH9:29.1	GH9*0	68.399			167	600	99	611
Psepri_SRR11611236_Pseudochlorella_pringsheimii_DRAP_k25_Locus_487_Transcript_8_1.p1	Psepri	GH9	GH9:68.1	GH9*0	122.875			9	1302	241	1390
Psepri_SRR11611236_Pseudochlorella_pringsheimii_DRAP_k25_Locus_487_Transcript_8_1.p5	Psepri	GH9	GH9:68.1	GH9*0	5.950			28	176	45	224
Psepri_SRR11611236_Pseudochlorella_pringsheimii_DRAP_k25_Locus_5202_Transcript_1_1.p2	Psepri	GH9	GH9:68.1	GH9*0	8.306			155	172	18	217
Psepri_SRR11611236_Pseudochlorella_pringsheimii_DRAP_k25_Locus_5202_Transcript_1_1.p3	Psepri	GH9	GH9:68.1	GH9*0	5.573			13	139	46	195
Psepri_SRR11611236_Pseudochlorella_pringsheimii_DRAP_k25_Locus_5202_Transcript_1_1.p10	Psepri	GH9	GH9:68.1	GH9*0	7.692			36	54	17	61
Psepri_SRR11611236_Pseudochlorella_pringsheimii_DRAP_k25_Locus_540_Transcript_7_1.p1	Psepri	GH9	GH9:68.1	GH9*0	5.962			565	1000	58	1159
Psepri_SRR11611236_Pseudochlorella_pringsheimii_DRAP_k25_Locus_5646_Transcript_1_1.p1	Psepri	GH9	GH9:68.1	GH9*0	5.774			1361	1754	37	1906
Psepri_SRR11611236_Pseudochlorella_pringsheimii_DRAP_k25_Locus_567_Transcript_7_1.p1	Psepri	GH9	GH9:68.1	GH9*0	9.138			97	457	46	784
Psepri_SRR11611236_Pseudochlorella_pringsheimii_DRAP_k25_Locus_568_Transcript_1_1.p1	Psepri	GH9	GH9:68.1	GH9*0	12.495			690	1323	65	1416
Psepri_SRR11611236_Pseudochlorella_pringsheimii_DRAP_k25_Locus_5787_Transcript_1_1.p1	Psepri	GH9	GH9:68.1	GH9*0	8.138			377	431	25	469
Psepri_SRR11611236_Pseudochlorella_pringsheimii_DRAP_k25_Locus_6000_Transcript_1_1.p4	Psepri	GH9	GH9:68.1	GH9*0	20.311			88	165	46	215
Psepri_SRR11611236_Pseudochlorella_pringsheimii_DRAP_k25_Locus_6049_Transcript_2_1.p1	Psepri	GH9	GH9:68.1	GH9*0	9.026			52	106	24	266
Psepri_SRR11611236_Pseudochlorella_pringsheimii_DRAP_k25_Locus_6049_Transcript_2_1.p4	Psepri	GH9	GH9:68.1	GH9*0	6.780			118	136	18	146
Psepri_SRR11611236_Pseudochlorella_pringsheimii_DRAP_k25_Locus_6266_Transcript_1_1.p2	Psepri	GH9	GH9:68.1	GH9*0	8.565			70	131	21	271
Psepri_SRR11611236_Pseudochlorella_pringsheimii_DRAP_k25_Locus_683_Transcript_3_1.p1	Psepri	GH9	GH9:68.1	GH9*0	58.129			249	1108	86	1143
Psepri_SRR11611236_Pseudochlorella_pringsheimii_DRAP_k25_Locus_683_Transcript_3_1.p2	Psepri	GH9	GH9:68.1	GH9*0	5.497			125	231	21	637
Psepri_SRR11611236_Pseudochlorella_pringsheimii_DRAP_k25_Locus_706_Transcript_8_1.p10	Psepri	GH9	GH9:68.1	GH9*0	22.137			87	174	41	234
Psepri_SRR11611236_Pseudochlorella_pringsheimii_DRAP_k25_Locus_7497_Transcript_4_1.p2	Psepri	GH9	GH9:68.1	GH9*0	12.067			259	279	20	444
Psepri_SRR11611236_Pseudochlorella_pringsheimii_DRAP_k25_Locus_7901_Transcript_1_1.p1	Psepri	GH9	GH9:68.1	GH9*0	8.649			57	373	32	529
Psepri_SRR11611236_Pseudochlorella_pringsheimii_DRAP_k25_Locus_8168_Transcript_1_1.p1	Psepri	GH9	GH9:68.1	GH9*0	6.914			698	997	35	1005
Psepri_SRR11611236_Pseudochlorella_pringsheimii_DRAP_k25_Locus_8278_Transcript_1_1.p1	Psepri	GH9	GH9:68.1	GH9*0	5.781			39	253	30	472
Psepri_SRR11611236_Pseudochlorella_pringsheimii_DRAP_k25_Locus_8497_Transcript_1_1.p1	Psepri	GH9	GH9:68.1	GH9*0	8.379			105	301	23	467
Psepri_SRR11611236_Pseudochlorella_pringsheimii_DRAP_k25_Locus_8750_Transcript_1_1.p2	Psepri	GH9	GH9:68.1	GH9*0	7.365			94	189	24	204
Psepri_SRR11611236_Pseudochlorella_pringsheimii_DRAP_k25_Locus_9049_Transcript_1_1.p1	Psepri	GH9	GH9:68.1	GH9*0	6.266			383	544	37	548
Psepri_SRR11611236_Pseudochlorella_pringsheimii_DRAP_k25_Locus_9049_Transcript_1_1.p2	Psepri	GH9	GH9:68.1	GH9*0	9.191			42	203	33	422
Psepri_SRR11611236_Pseudochlorella_pringsheimii_DRAP_k25_Locus_906_Transcript_10_1.p1	Psepri	GH9	GH9:68.1	GH9*0	17.474			253	462	54	776
Psepri_SRR11611236_Pseudochlorella_pringsheimii_DRAP_k25_Locus_906_Transcript_10_1.p10	Psepri	GH9	GH9:68.1	GH9*0	11.329			97	230	42	230
Psepri_SRR11611236_Pseudochlorella_pringsheimii_DRAP_k25_Locus_9305_Transcript_1_1.p1	Psepri	GH9	GH9:68.1	GH9*0	7.975			110	217	24	457
Psepri_SRR11611236_Pseudochlorella_pringsheimii_DRAP_k25_Locus_938_Transcript_4_1.p1	Psepri	GH9	GH9:68.1	GH9*0	8.204			184	778	46	847
Psepri_SRR11611236_Pseudochlorella_pringsheimii_DRAP_k25_Locus_9434_Transcript_1_1.p1	Psepri	GH9	GH9:68.1	GH9*0	5.110			35	159	29	328
Psepri_SRR11611236_Pseudochlorella_pringsheimii_DRAP_k25_Locus_945_Transcript_3_1.p1	Psepri	GH9	GH9:68.1	GH9*0	7.618			438	658	27	1241
Psepri_SRR11611236_Pseudochlorella_pringsheimii_DRAP_k25_Locus_945_Transcript_3_1.p9	Psepri	GH9	GH9:68.1	GH9*0	5.513			80	113	20	113
Psepri_SRR11611236_Pseudochlorella_pringsheimii_DRAP_k31_Locus_1304_Transcript_1_1.p1	Psepri	GH9	GH9:68.1	GH9*0	5.514			3145	3347	29	3792
Psepri_SRR11611236_Pseudochlorella_pringsheimii_DRAP_k31_Locus_1373_Transcript_1_1.p1	Psepri	GH9	GH9:68.1	GH9*0	9.202			114	400	69	1937
Psepri_SRR11611236_Pseudochlorella_pringsheimii_DRAP_k31_Locus_1373_Transcript_1_1.p4	Psepri	GH9	GH9:68.1	GH9*0	9.769			136	421	70	424
Psepri_SRR11611236_Pseudochlorella_pringsheimii_DRAP_k31_Locus_1373_Transcript_1_1.p5	Psepri	GH9	GH9:68.1	GH9*0	6.920			173	318	40	401
Psepri_SRR11611236_Pseudochlorella_pringsheimii_DRAP_k31_Locus_1379_Transcript_11_1.p7	Psepri	GH9	GH9:68.1	GH9*0	16.968			41	84	40	147
Psepri_SRR11611236_Pseudochlorella_pringsheimii_DRAP_k31_Locus_1506_Transcript_1_1.p1	Psepri	GH9	GH9:68.1	GH9*0	9.891			161	243	41	621
Psepri_SRR11611236_Pseudochlorella_pringsheimii_DRAP_k31_Locus_1510_Transcript_5_1.p1	Psepri	GH9	GH9:68.1	GH9*0	35.561			1169	2060	104	2179
Psepri_SRR11611236_Pseudochlorella_pringsheimii_DRAP_k31_Locus_1510_Transcript_5_1.p1	Psepri	GH9	GH9:68.1	GH9*0	5.101			169	929	70	2179
Psepri_SRR11611236_Pseudochlorella_pringsheimii_DRAP_k31_Locus_1631_Transcript_1_1.p1	Psepri	GH9	GH9:68.1	GH9*0	5.994			483	1027	61	1592
Psepri_SRR11611236_Pseudochlorella_pringsheimii_DRAP_k31_Locus_1660_Transcript_2_1.p1	Psepri	GH9	GH9:68.1	GH9*0	5.827			276	310	21	662
Psepri_SRR11611236_Pseudochlorella_pringsheimii_DRAP_k31_Locus_1675_Transcript_2_1.p1	Psepri	GH9	GH9:68.1	GH9*0	9.575			243	432	64	714
Psepri_SRR11611236_Pseudochlorella_pringsheimii_DRAP_k31_Locus_1675_Transcript_2_1.p3	Psepri	GH9	GH9:68.1	GH9*0	8.708			19	237	61	268
Psepri_SRR11611236_Pseudochlorella_pringsheimii_DRAP_k31_Locus_1675_Transcript_2_1.p5	Psepri	GH9	GH9:68.1	GH9*0	9.099			65	83	18	197
Psepri_SRR11611236_Pseudochlorella_pringsheimii_DRAP_k31_Locus_2137_Transcript_1_1.p4	Psepri	GH9	GH9:68.1	GH9*0	8.330			90	256	44	371
Psepri_SRR11611236_Pseudochlorella_pringsheimii_DRAP_k31_Locus_2300_Transcript_1_1.p1	Psepri	GH9	GH9:68.1	GH9*0	22.378			411	1126	82	1135
Psepri_SRR11611236_Pseudochlorella_pringsheimii_DRAP_k31_Locus_2307_Transcript_1_1.p5	Psepri	GH9	GH9:68.1	GH9*0	5.556			6	127	26	173
Psepri_SRR11611236_Pseudochlorella_pringsheimii_DRAP_k31_Locus_2326_Transcript_1_1.p1	Psepri	GH9	GH9:68.1	GH9*0	6.664			353	406	24	496
Psepri_SRR11611236_Pseudochlorella_pringsheimii_DRAP_k31_Locus_232_Transcript_2_1.p1	Psepri	GH9	GH9:68.1	GH9*0	54.971			216	637	85	779
Psepri_SRR11611236_Pseudochlorella_pringsheimii_DRAP_k31_Locus_232_Transcript_2_1.p2	Psepri	GH9	GH9:68.1	GH9*0	49.648			8	492	81	745
Psepri_SRR11611236_Pseudochlorella_pringsheimii_DRAP_k31_Locus_2501_Transcript_2_1.p3	Psepri	GH9	GH9:68.1	GH9*0	6.572			441	735	51	741
Psepri_SRR11611236_Pseudochlorella_pringsheimii_DRAP_k31_Locus_2520_Transcript_1_1.p1	Psepri	GH9	GH9:68.1	GH9*0	7.011			170	573	57	664
Psepri_SRR11611236_Pseudochlorella_pringsheimii_DRAP_k31_Locus_2526_Transcript_2_1.p1	Psepri	GH9	GH9:68.1	GH9*0	13.920			482	1044	62	1083
Psepri_SRR11611236_Pseudochlorella_pringsheimii_DRAP_k31_Locus_2526_Transcript_2_1.p3	Psepri	GH9	GH9:68.1	GH9*0	5.093			89	148	24	217
Psepri_SRR11611236_Pseudochlorella_pringsheimii_DRAP_k31_Locus_2690_Transcript_1_1.p1	Psepri	GH9	GH9:68.1	GH9*0	6.104			108	248	50	970
Psepri_SRR11611236_Pseudochlorella_pringsheimii_DRAP_k31_Locus_3078_Transcript_1_1.p1	Psepri	GH9	GH9:68.1	GH9*0	6.442			1142	1335	39	1374
Psepri_SRR11611236_Pseudochlorella_pringsheimii_DRAP_k31_Locus_3078_Transcript_1_1.p13	Psepri	GH9	GH9:68.1	GH9*0	5.206			2	77	33	99
Psepri_SRR11611236_Pseudochlorella_pringsheimii_DRAP_k31_Locus_3489_Transcript_1_1.p7	Psepri	GH9	GH9:68.1	GH9*0	22.491			17	51	30	53
Psepri_SRR11611236_Pseudochlorella_pringsheimii_DRAP_k31_Locus_354_Transcript_8_1.p1	Psepri	GH9	GH9:68.1	GH9*0	7.680			459	660	35	1601
Psepri_SRR11611236_Pseudochlorella_pringsheimii_DRAP_k31_Locus_373_Transcript_3_1.p1	Psepri	GH9	GH9:68.1	GH9*0	5.918			121	138	18	668
Psepri_SRR11611236_Pseudochlorella_pringsheimii_DRAP_k31_Locus_373_Transcript_3_1.p7	Psepri	GH9	GH9:68.1	GH9*0	6.133			6	24	18	108
Psepri_SRR11611236_Pseudochlorella_pringsheimii_DRAP_k31_Locus_4753_Transcript_1_1.p1	Psepri	GH9	GH9:68.1	GH9*0	29.511			82	742	80	805
Psepri_SRR11611236_Pseudochlorella_pringsheimii_DRAP_k31_Locus_4825_Transcript_1_1.p10	Psepri	GH9	GH9:68.1	GH9*0	7.449			57	92	32	133
Psepri_SRR11611236_Pseudochlorella_pringsheimii_DRAP_k31_Locus_492_Transcript_4_1.p1	Psepri	GH9	GH9:68.1	GH9*0	6.818			262	379	25	682
Psepri_SRR11611236_Pseudochlorella_pringsheimii_DRAP_k31_Locus_517_Transcript_1_1.p2	Psepri	GH9	GH9:68.1	GH9*0	5.083			153	597	36	761
Psepri_SRR11611236_Pseudochlorella_pringsheimii_DRAP_k31_Locus_5758_Transcript_5_1.p7	Psepri	GH9	GH9:68.1	GH9*0	5.484			6	36	24	66
Psepri_SRR11611236_Pseudochlorella_pringsheimii_DRAP_k31_Locus_5814_Transcript_1_1.p1	Psepri	GH9	GH9:68.1	GH9*0	13.047			1137	1290	36	1310
Psepri_SRR11611236_Pseudochlorella_pringsheimii_DRAP_k31_Locus_5814_Transcript_1_1.p1	Psepri	GH9	GH9:68.1	GH9*0	5.861			858	927	25	1310
Psepri_SRR11611236_Pseudochlorella_pringsheimii_DRAP_k31_Locus_5814_Transcript_1_1.p2	Psepri	GH9	GH9:68.1	GH9*0	11.282			78	122	31	435
Psepri_SRR11611236_Pseudochlorella_pringsheimii_DRAP_k31_Locus_5814_Transcript_1_1.p2	Psepri	GH9	GH9:68.1	GH9*0	6.197			332	401	27	435
Psepri_SRR11611236_Pseudochlorella_pringsheimii_DRAP_k31_Locus_5968_Transcript_1_1.p1	Psepri	GH9	GH9:68.1	GH9*0	5.116			966	1085	23	1906
Psepri_SRR11611236_Pseudochlorella_pringsheimii_DRAP_k31_Locus_607_Transcript_8_1.p1	Psepri	GH9	GH9:68.1	GH9*0	8.157			627	779	29	2063
Psepri_SRR11611236_Pseudochlorella_pringsheimii_DRAP_k31_Locus_607_Transcript_8_1.p7	Psepri	GH9	GH9:68.1	GH9*0	8.481			32	52	20	224
Psepri_SRR11611236_Pseudochlorella_pringsheimii_DRAP_k31_Locus_607_Transcript_8_1.p17	Psepri	GH9	GH9:68.1	GH9*0	8.075			8	97	29	150
Psepri_SRR11611236_Pseudochlorella_pringsheimii_DRAP_k31_Locus_6136_Transcript_1_1.p1	Psepri	GH9	GH9:68.1	GH9*0	14.711			258	569	34	575
Psepri_SRR11611236_Pseudochlorella_pringsheimii_DRAP_k31_Locus_6136_Transcript_1_1.p7	Psepri	GH9	GH9:68.1	GH9*0	18.073			47	97	26	108
Psepri_SRR11611236_Pseudochlorella_pringsheimii_DRAP_k31_Locus_6220_Transcript_1_1.p1	Psepri	GH9	GH9:68.1	GH9*0	6.038			8	308	37	714
Psepri_SRR11611236_Pseudochlorella_pringsheimii_DRAP_k31_Locus_6340_Transcript_2_1.p2	Psepri	GH9	GH9:68.1	GH9*0	15.933			71	304	46	376
Psepri_SRR11611236_Pseudochlorella_pringsheimii_DRAP_k31_Locus_6367_Transcript_1_1.p2	Psepri	GH9	GH9:68.1	GH9*0	9.438			63	286	30	291
Psepri_SRR11611236_Pseudochlorella_pringsheimii_DRAP_k31_Locus_6753_Transcript_1_1.p2	Psepri	GH9	GH9:68.1	GH9*0	12.722			13	80	37	369
Psepri_SRR11611236_Pseudochlorella_pringsheimii_DRAP_k31_Locus_67_Transcript_2_1.p6	Psepri	GH9	GH9:68.1	GH9*0	8.295			6	95	34	120
Psepri_SRR11611236_Pseudochlorella_pringsheimii_DRAP_k31_Locus_7334_Transcript_1_1.p3	Psepri	GH9	GH9:68.1	GH9*0	6.916			10	85	31	104
Psepri_SRR11611236_Pseudochlorella_pringsheimii_DRAP_k31_Locus_7712_Transcript_1_1.p4	Psepri	GH9	GH9:68.1	GH9*0	5.657			41	63	19	95
Psepri_SRR11611236_Pseudochlorella_pringsheimii_DRAP_k31_Locus_7992_Transcript_1_1.p4	Psepri	GH9	GH9:68.1	GH9*0	6.116			3	27	23	99
Psepri_SRR11611236_Pseudochlorella_pringsheimii_DRAP_k31_Locus_825_Transcript_2_1.p1	Psepri	GH9	GH9:68.1	GH9*0	5.727			838	1114	49	1604
Psepri_SRR11611236_Pseudochlorella_pringsheimii_DRAP_k31_Locus_825_Transcript_2_1.p2	Psepri	GH9	GH9:68.1	GH9*0	9.817			145	423	63	469
Psepri_SRR11611236_Pseudochlorella_pringsheimii_DRAP_k31_Locus_8411_Transcript_1_1.p1	Psepri	GH9	GH9:68.1	GH9*0	27.541			311	765	71	779
Psepri_SRR11611236_Pseudochlorella_pringsheimii_DRAP_k31_Locus_944_Transcript_2_1.p1	Psepri	GH9	GH9:68.1	GH9*0	6.507			580	1258	66	1559
Psepri_SRR11611236_Pseudochlorella_pringsheimii_DRAP_k31_Locus_946_Transcript_2_1.p1	Psepri	GH9	GH9:68.1	GH9*0	87.108			1121	1986	174	2015
Psepri_SRR11611236_Pseudochlorella_pringsheimii_DRAP_k31_Locus_946_Transcript_2_1.p3	Psepri	GH9	GH9:64.1	GH9*0	8.312			112	319	43	377
Psepri_SRR11611236_Pseudochlorella_pringsheimii_DRAP_k31_Locus_946_Transcript_2_1.p12	Psepri	GH9	GH9:68.1	GH9*0	16.615			8	154	50	158
Psepri_SRR11611236_Pseudochlorella_pringsheimii_DRAP_k37_Locus_1004_Transcript_1_1.p1	Psepri	GH9	GH9:68.1	GH9*0	5.710			10	98	33	428
Psepri_SRR11611236_Pseudochlorella_pringsheimii_DRAP_k37_Locus_1192_Transcript_3_1.p1	Psepri	GH9	GH9:68.1	GH9*0	18.192			444	635	65	713
Psepri_SRR11611236_Pseudochlorella_pringsheimii_DRAP_k37_Locus_1192_Transcript_3_1.p3	Psepri	GH9	GH9:68.1	GH9*0	29.554			105	298	73	405
Psepri_SRR11611236_Pseudochlorella_pringsheimii_DRAP_k37_Locus_120_Transcript_1_1.p1	Psepri	GH9	GH9:68.1	GH9*0	12.765			155	549	79	744
Psepri_SRR11611236_Pseudochlorella_pringsheimii_DRAP_k37_Locus_1408_Transcript_1_1.p3	Psepri	GH9	GH9:68.1	GH9*0	8.004			37	128	30	231
Psepri_SRR11611236_Pseudochlorella_pringsheimii_DRAP_k37_Locus_1499_Transcript_5_1.p1	Psepri	GH9	GH9:68.1	GH9*0	22.339			95	338	61	1382
Psepri_SRR11611236_Pseudochlorella_pringsheimii_DRAP_k37_Locus_1499_Transcript_5_1.p9	Psepri	GH9	GH9:68.1	GH9*0	10.918			51	145	37	147
Psepri_SRR11611236_Pseudochlorella_pringsheimii_DRAP_k37_Locus_1727_Transcript_6_1.p1	Psepri	GH9	GH9:68.1	GH9*0	6.463			741	920	22	2288
Psepri_SRR11611236_Pseudochlorella_pringsheimii_DRAP_k37_Locus_2241_Transcript_1_1.p1	Psepri	GH9	GH9:68.1	GH9*0	12.476			349	612	63	1290
Psepri_SRR11611236_Pseudochlorella_pringsheimii_DRAP_k37_Locus_2241_Transcript_1_1.p1	Psepri	GH9	GH9:68.1	GH9*0	11.155			1117	1206	28	1290
Psepri_SRR11611236_Pseudochlorella_pringsheimii_DRAP_k37_Locus_2241_Transcript_1_1.p3	Psepri	GH9	GH9:68.1	GH9*0	9.210			86	349	54	370
Psepri_SRR11611236_Pseudochlorella_pringsheimii_DRAP_k37_Locus_2969_Transcript_4_1.p1	Psepri	GH9	GH9:68.1	GH9*0	10.102			809	892	23	1081
Psepri_SRR11611236_Pseudochlorella_pringsheimii_DRAP_k37_Locus_2969_Transcript_4_1.p11	Psepri	GH9	GH9:68.1	GH9*0	7.758			57	118	25	134
Psepri_SRR11611236_Pseudochlorella_pringsheimii_DRAP_k37_Locus_4325_Transcript_3_1.p4	Psepri	GH9	GH9:68.1	GH9*0	13.635			87	105	19	117
Psepri_SRR11611236_Pseudochlorella_pringsheimii_DRAP_k37_Locus_5920_Transcript_1_1.p8	Psepri	GH9	GH9:68.1	GH9*0	9.096			7	31	23	76
Psepri_SRR11611236_Pseudochlorella_pringsheimii_DRAP_k37_Locus_857_Transcript_2_1.p2	Psepri	GH9	GH9:68.1	GH9*0	6.902			162	397	54	669
Psepri_SRR11611236_Pseudochlorella_pringsheimii_DRAP_k43_Locus_1701_Transcript_8_1.p1	Psepri	GH9	GH9:68.1	GH9*0	20.075			692	830	46	1417
Psepri_SRR11611236_Pseudochlorella_pringsheimii_DRAP_k43_Locus_2337_Transcript_4_1.p5	Psepri	GH9	GH9:68.1	GH9*0	10.901			106	133	24	212
Psepri_SRR11611236_Pseudochlorella_pringsheimii_DRAP_k43_Locus_3495_Transcript_7_1.p1	Psepri	GH9	GH9:68.1	GH9*0	63.245			385	823	82	1323
Psepri_SRR11611236_Pseudochlorella_pringsheimii_DRAP_k43_Locus_3495_Transcript_7_1.p1	Psepri	GH9	GH9:68.1	GH9*0	7.358			1013	1320	36	1323
Psepri_SRR11611236_Pseudochlorella_pringsheimii_DRAP_k43_Locus_3495_Transcript_7_1.p4	Psepri	GH9	GH9:68.1	GH9*0	29.337			43	146	43	168
Psepri_SRR11611236_Pseudochlorella_pringsheimii_DRAP_k43_Locus_3643_Transcript_2_1.p1	Psepri	GH9	GH9:68.1	GH9*0	8.485			230	311	37	315
Psepri_SRR11611236_Pseudochlorella_pringsheimii_DRAP_k43_Locus_3643_Transcript_2_1.p7	Psepri	GH9	GH9:68.1	GH9*0	7.818			26	107	38	159
Psepri_SRR11611236_Pseudochlorella_pringsheimii_DRAP_k43_Locus_508_Transcript_3_1.p1	Psepri	GH9	GH9:68.1	GH9*0	32.642			859	1173	85	2046
Psepri_SRR11611236_Pseudochlorella_pringsheimii_DRAP_k43_Locus_508_Transcript_3_1.p3	Psepri	GH9	GH9:68.1	GH9*0	37.651			39	353	99	471
Psepri_SRR11611236_Pseudochlorella_pringsheimii_DRAP_k43_Locus_5184_Transcript_1_1.p1	Psepri	GH9	GH9:68.1	GH9*0	28.785			106	805	90	849
Psepri_SRR11611236_Pseudochlorella_pringsheimii_DRAP_k43_Locus_5184_Transcript_1_1.p5	Psepri	GH9	GH9:68.1	GH9*0	7.739			14	249	48	276
Psepri_SRR11611236_Pseudochlorella_pringsheimii_DRAP_k43_Locus_5266_Transcript_1_1.p1	Psepri	GH9	GH9:68.1	GH9*0	29.658			184	930	96	3830
Psepri_SRR11611236_Pseudochlorella_pringsheimii_DRAP_k43_Locus_5266_Transcript_1_1.p1	Psepri	GH9	GH9:68.1	GH9*0	23.396			2271	3343	117	3830
Psepri_SRR11611236_Pseudochlorella_pringsheimii_DRAP_k43_Locus_5266_Transcript_1_1.p9	Psepri	GH9	GH9:68.1	GH9*0	5.718			151	180	24	199
Psepri_SRR11611236_Pseudochlorella_pringsheimii_DRAP_k43_Locus_556_Transcript_1_1.p1	Psepri	GH9	GH9:68.1	GH9*0	44.123			14	838	106	846
Psepri_SRR11611236_Pseudochlorella_pringsheimii_DRAP_k43_Locus_6214_Transcript_1_1.p1	Psepri	GH9	GH9:68.1	GH9*0	21.065			2	271	41	354
Psepri_SRR11611236_Pseudochlorella_pringsheimii_DRAP_k43_Locus_6214_Transcript_1_1.p2	Psepri	GH9	GH9:68.1	GH9*0	18.585			56	323	38	324
Psepri_SRR11611236_Pseudochlorella_pringsheimii_DRAP_k43_Locus_624_Transcript_3_1.p4	Psepri	GH9	GH9:68.1	GH9*0	5.559			86	352	46	472
Psepri_SRR11611236_Pseudochlorella_pringsheimii_DRAP_k43_Locus_8506_Transcript_1_1.p1	Psepri	GH9	GH9:68.1	GH9*0	57.423			23	341	115	341
Psepri_SRR11611236_Pseudochlorella_pringsheimii_DRAP_k43_Locus_8506_Transcript_1_1.p6	Psepri	GH9	GH9:68.1	GH9*0	6.852			1	43	30	55
Psepri_SRR11611236_Pseudochlorella_pringsheimii_DRAP_k43_Locus_894_Transcript_1_1.p1	Psepri	GH9	GH9:68.1	GH9*0	52.526			811	1694	115	1872
Psepri_SRR11611236_Pseudochlorella_pringsheimii_DRAP_k43_Locus_894_Transcript_1_1.p1	Psepri	GH9	GH9:68.1	GH9*0	21.873			144	511	81	1872
Psepri_SRR11611236_Pseudochlorella_pringsheimii_DRAP_k43_Locus_894_Transcript_1_1.p4	Psepri	GH9	GH9:68.1	GH9*0	17.412			34	439	73	463
Psepri_SRR11611236_Pseudochlorella_pringsheimii_DRAP_k49_Locus_10411_Transcript_1_1.p2	Psepri	GH9	GH9:68.1	GH9*0	5.455			19	138	23	147
Psepri_SRR11611236_Pseudochlorella_pringsheimii_DRAP_k49_Locus_11669_Transcript_1_1.p2	Psepri	GH9	GH9:68.1	GH9*0	15.406			58	91	33	131
Psepri_SRR11611236_Pseudochlorella_pringsheimii_DRAP_k49_Locus_11669_Transcript_1_1.p3	Psepri	GH9	GH9:68.1	GH9*0	14.354			41	74	31	80
Psepri_SRR11611236_Pseudochlorella_pringsheimii_DRAP_k49_Locus_1627_Transcript_1_1.p2	Psepri	GH9	GH9:68.1	GH9*0	17.328			25	139	44	200
Psepri_SRR11611236_Pseudochlorella_pringsheimii_DRAP_k49_Locus_277_Transcript_9_1.p1	Psepri	GH9	GH9:68.1	GH9*0	11.834			563	629	31	849
Psepri_SRR11611236_Pseudochlorella_pringsheimii_DRAP_k49_Locus_277_Transcript_9_1.p8	Psepri	GH9	GH9:68.1	GH9*0	9.900			47	75	25	172
Psepri_SRR11611236_Pseudochlorella_pringsheimii_DRAP_k49_Locus_291_Transcript_3_1.p7	Psepri	GH9	GH9:68.1	GH9*0	7.822			131	164	29	173
Psepri_SRR11611236_Pseudochlorella_pringsheimii_DRAP_k49_Locus_3064_Transcript_7_1.p5	Psepri	GH9	GH9:68.1	GH9*0	6.583			13	51	28	152
Psepri_SRR11611236_Pseudochlorella_pringsheimii_DRAP_k49_Locus_3064_Transcript_7_1.p11	Psepri	GH9	GH9:68.1	GH9*0	6.060			29	65	28	69
Psepri_SRR11611236_Pseudochlorella_pringsheimii_DRAP_k49_Locus_3389_Transcript_3_1.p4	Psepri	GH9	GH9:68.1	GH9*0	22.137			87	174	41	234
Psepri_SRR11611236_Pseudochlorella_pringsheimii_DRAP_k49_Locus_3596_Transcript_6_1.p6	Psepri	GH9	GH9:68.1	GH9*0	8.478			4	72	28	84
Psepri_SRR11611236_Pseudochlorella_pringsheimii_DRAP_k49_Locus_3905_Transcript_1_1.p3	Psepri	GH9	GH9:68.1	GH9*0	5.869			55	164	34	224
Psepri_SRR11611236_Pseudochlorella_pringsheimii_DRAP_k49_Locus_4399_Transcript_3_1.p4	Psepri	GH9	GH9:68.1	GH9*0	28.370			87	113	26	124
Psepri_SRR11611236_Pseudochlorella_pringsheimii_DRAP_k49_Locus_5043_Transcript_4_1.p1	Psepri	GH9	GH9:68.1	GH9*0	30.106			1	155	36	627
Psepri_SRR11611236_Pseudochlorella_pringsheimii_DRAP_k49_Locus_5995_Transcript_1_1.p2	Psepri	GH9	GH9:68.1	GH9*0	5.081			2	285	40	293
Psepri_SRR11611236_Pseudochlorella_pringsheimii_DRAP_k49_Locus_62_Transcript_3_1.p1	Psepri	GH9	GH9:68.1	GH9*0	5.248			187	323	33	342
Psepri_SRR11611236_Pseudochlorella_pringsheimii_DRAP_k49_Locus_804_Transcript_1_1.p1	Psepri	GH9	GH9:68.1	GH9*0	6.902			162	397	54	669
Psepri_SRR11611236_Pseudochlorella_pringsheimii_DRAP_k49_Locus_983_Transcript_1_1.p6	Psepri	GH9	GH9:68.1	GH9*0	7.493			78	126	28	151
Psepri_SRR11611236_Pseudochlorella_pringsheimii_DRAP_k55_Locus_1354_Transcript_4_1.p1	Psepri	GH9	GH9:68.1	GH9*0	18.210			250	507	52	873
Psepri_SRR11611236_Pseudochlorella_pringsheimii_DRAP_k55_Locus_1354_Transcript_4_1.p3	Psepri	GH9	GH9:68.1	GH9*0	5.497			52	165	30	311
Psepri_SRR11611236_Pseudochlorella_pringsheimii_DRAP_k55_Locus_160_Transcript_1_1.p1	Psepri	GH9	GH9:68.1	GH9*0	14.272			36	554	61	959
Psepri_SRR11611236_Pseudochlorella_pringsheimii_DRAP_k55_Locus_2133_Transcript_1_1.p1	Psepri	GH9	GH9:68.1	GH9*0	8.834			136	580	43	1086
Psepri_SRR11611236_Pseudochlorella_pringsheimii_DRAP_k55_Locus_2559_Transcript_3_1.p1	Psepri	GH9	GH9:68.1	GH9*0	6.060			285	369	33	610
Psepri_SRR11611236_Pseudochlorella_pringsheimii_DRAP_k55_Locus_723_Transcript_2_1.p1	Psepri	GH9	GH9:68.1	GH9*0	5.711			523	938	57	986
Psepri_SRR11611236_Pseudochlorella_pringsheimii_DRAP_k55_Locus_8396_Transcript_1_1.p3	Psepri	GH9	GH9:68.1	GH9*0	8.306			1	49	28	155
Psepri_SRR11611236_Pseudochlorella_pringsheimii_DRAP_k61_Locus_1378_Transcript_5_1.p1	Psepri	GH9	GH9:68.1	GH9*0	67.327			599	1114	149	1751
Psepri_SRR11611236_Pseudochlorella_pringsheimii_DRAP_k61_Locus_1378_Transcript_5_1.p6	Psepri	GH9	GH9:68.1	GH9*0	8.042			189	234	26	252
Psepri_SRR11611236_Pseudochlorella_pringsheimii_DRAP_k61_Locus_1748_Transcript_1_1.p2	Psepri	GH9	GH9:68.1	GH9*0	14.877			159	253	40	276
Psepri_SRR11611236_Pseudochlorella_pringsheimii_DRAP_k61_Locus_1748_Transcript_1_1.p15	Psepri	GH9	GH9:68.1	GH9*0	9.096			10	43	28	93
Psepri_SRR11611236_Pseudochlorella_pringsheimii_DRAP_k61_Locus_1764_Transcript_1_1.p3	Psepri	GH9	GH9:68.1	GH9*0	8.165			53	76	24	383
Psepri_SRR11611236_Pseudochlorella_pringsheimii_DRAP_k61_Locus_1764_Transcript_1_1.p9	Psepri	GH9	GH9:68.1	GH9*0	8.317			63	86	24	117
Psepri_SRR11611236_Pseudochlorella_pringsheimii_DRAP_k61_Locus_433_Transcript_1_1.p1	Psepri	GH9	GH9:68.1	GH9*0	15.632			185	630	47	649
Psepri_SRR11611236_Pseudochlorella_pringsheimii_DRAP_k61_Locus_433_Transcript_1_1.p2	Psepri	GH9	GH9:68.1	GH9*0	5.595			250	387	23	497
Psepri_SRR11611236_Pseudochlorella_pringsheimii_DRAP_k61_Locus_4405_Transcript_1_1.p1	Psepri	GH9	GH9:68.1	GH9*0	6.665			357	667	61	755
Psepri_SRR11611236_Pseudochlorella_pringsheimii_DRAP_k61_Locus_483_Transcript_4_1.p1	Psepri	GH9	GH9:68.1	GH9*0	15.551			261	849	72	1829
Psepri_SRR11611236_Pseudochlorella_pringsheimii_DRAP_k61_Locus_6083_Transcript_1_1.p1	Psepri	GH9	GH9:68.1	GH9*0	70.615			142	547	102	751
Psepri_SRR11611236_Pseudochlorella_pringsheimii_DRAP_k61_Locus_6083_Transcript_1_1.p2	Psepri	GH9	GH9:68.1	GH9*0	67.800			108	473	101	483
Psepri_SRR11611236_Pseudochlorella_pringsheimii_DRAP_k61_Locus_858_Transcript_1_1.p1	Psepri	GH9	GH9:68.1	GH9*0	87.108			1494	2359	174	2388
Psepri_SRR11611236_Pseudochlorella_pringsheimii_DRAP_k61_Locus_858_Transcript_1_1.p3	Psepri	GH9	GH9:64.1	GH9*0	8.312			112	319	43	377
Psepri_SRR11611236_Pseudochlorella_pringsheimii_DRAP_k61_Locus_858_Transcript_1_1.p12	Psepri	GH9	GH9:68.1	GH9*0	16.615			8	154	50	158
Psepri_SRR11611236_Pseudochlorella_pringsheimii_DRAP_k65_Locus_1152_Transcript_2_1.p2	Psepri	GH9	GH9:68.1	GH9*0	6.167			369	548	50	790
Psepri_SRR11611236_Pseudochlorella_pringsheimii_DRAP_k65_Locus_2139_Transcript_1_1.p1	Psepri	GH9	GH9:68.1	GH9*0	5.444			20	217	28	293
Psepri_SRR11611236_Pseudochlorella_pringsheimii_DRAP_k65_Locus_3844_Transcript_1_1.p1	Psepri	GH9	GH9:68.1	GH9*0	9.275			344	608	50	676
Psepri_SRR11611236_Pseudochlorella_pringsheimii_DRAP_k65_Locus_3844_Transcript_1_1.p3	Psepri	GH9	GH9:68.1	GH9*0	6.664			61	183	34	280
Psepri_SRR11611236_Pseudochlorella_pringsheimii_DRAP_k65_Locus_4505_Transcript_1_1.p6	Psepri	GH9	GH9:68.1	GH9*0	5.484			103	121	16	167
Psepri_SRR11611236_Pseudochlorella_pringsheimii_DRAP_k65_Locus_4989_Transcript_1_1.p1	Psepri	GH9	GH9:68.1	GH9*0	95.990			114	374	70	733
Psepri_SRR11611236_Pseudochlorella_pringsheimii_DRAP_k65_Locus_4989_Transcript_1_1.p8	Psepri	GH9	GH9:68.1	GH9*0	77.750			6	105	56	133
Psepri_SRR11611236_Pseudochlorella_pringsheimii_DRAP_k69_Locus_2276_Transcript_2_1.p9	Psepri	GH9	GH9:68.1	GH9*0	8.130			43	178	53	301
Psepri_SRR11611236_Pseudochlorella_pringsheimii_DRAP_k69_Locus_3360_Transcript_1_1.p1	Psepri	GH9	GH9:68.1	GH9*0	12.687			430	616	38	991
Psepri_SRR11611236_Pseudochlorella_pringsheimii_DRAP_k69_Locus_3360_Transcript_1_1.p4	Psepri	GH9	GH9:68.1	GH9*0	6.677			47	115	23	216
Psepri_SRR11611236_Pseudochlorella_pringsheimii_DRAP_k69_Locus_514_Transcript_2_1.p1	Psepri	GH9	GH9:68.1	GH9*0	15.551			261	875	72	1855
Psepri_SRR11611236_Pseudochlorella_pringsheimii_DRAP_k69_Locus_6910_Transcript_1_1.p1	Psepri	GH9	GH9:68.1	GH9*0	6.278			69	107	30	284
Psepri_SRR11611237_Pseudochlorella_pringsheimii_DRAP2_CL1015Contig1_1.p1	Psepri	GH9	GH9:68.1	GH9*0	13.497			324	753	47	793
Psepri_SRR11611237_Pseudochlorella_pringsheimii_DRAP2_CL1022Contig1_1.p3	Psepri	GH9	GH9:68.1	GH9*0	5.531			149	343	35	343
Psepri_SRR11611237_Pseudochlorella_pringsheimii_DRAP2_CL1067Contig1_1.p1	Psepri	GH9	GH9:68.1	GH9*0	12.782			605	654	32	903
Psepri_SRR11611237_Pseudochlorella_pringsheimii_DRAP2_CL1097Contig1_1.p1	Psepri	GH9	GH9:68.1	GH9*0	5.019			112	226	38	866
Psepri_SRR11611237_Pseudochlorella_pringsheimii_DRAP2_CL1099Contig1_1.p1	Psepri	GH9	GH9:68.1	GH9*0	18.654			194	369	44	772
Psepri_SRR11611237_Pseudochlorella_pringsheimii_DRAP2_CL1099Contig1_1.p2	Psepri	GH9	GH9:68.1	GH9*0	18.654			136	311	44	714
Psepri_SRR11611237_Pseudochlorella_pringsheimii_DRAP2_CL1099Contig1_1.p11	Psepri	GH9	GH9:68.1	GH9*0	6.769			114	131	17	132
Psepri_SRR11611237_Pseudochlorella_pringsheimii_DRAP2_CL1099Contig1_1.p12	Psepri	GH9	GH9:68.1	GH9*0	6.769			114	131	17	132
Psepri_SRR11611237_Pseudochlorella_pringsheimii_DRAP2_CL1195Contig1_1.p4	Psepri	GH9	GH9:68.1	GH9*0	11.385			7	98	30	98
Psepri_SRR11611237_Pseudochlorella_pringsheimii_DRAP2_CL138Contig1_1.p2	Psepri	GH9	GH9:68.1	GH9*0	6.113			52	82	23	161
Psepri_SRR11611237_Pseudochlorella_pringsheimii_DRAP2_CL173Contig1_1.p4	Psepri	GH9	GH9:68.1	GH9*0	10.757			2	139	44	199
Psepri_SRR11611237_Pseudochlorella_pringsheimii_DRAP2_CL205Contig1_1.p2	Psepri	GH9	GH9:68.1	GH9*0	6.346			64	381	37	464
Psepri_SRR11611237_Pseudochlorella_pringsheimii_DRAP2_CL24Contig1_1.p2	Psepri	GH9	GH9:68.1	GH9*0	20.064			207	483	69	693
Psepri_SRR11611237_Pseudochlorella_pringsheimii_DRAP2_CL32Contig1_1.p7	Psepri	GH9	GH9:68.1	GH9*0	10.711			17	319	43	406
Psepri_SRR11611237_Pseudochlorella_pringsheimii_DRAP2_CL32Contig1_1.p8	Psepri	GH9	GH9:68.1	GH9*0	6.844			3	160	33	347
Psepri_SRR11611237_Pseudochlorella_pringsheimii_DRAP2_CL422Contig1_1.p1	Psepri	GH9	GH9:68.1	GH9*0	10.947			337	1006	50	3068
Psepri_SRR11611237_Pseudochlorella_pringsheimii_DRAP2_CL58Contig1_1.p1	Psepri	GH9	GH9:68.1	GH9*0	6.450			26	138	30	620
Psepri_SRR11611237_Pseudochlorella_pringsheimii_DRAP2_CL58Contig1_1.p1	Psepri	GH9	GH9:68.1	GH9*0	6.004			462	493	18	620
Psepri_SRR11611237_Pseudochlorella_pringsheimii_DRAP2_CL759Contig1_1.p2	Psepri	GH9	GH9:68.1	GH9*0	6.306			18	286	51	387
Psepri_SRR11611237_Pseudochlorella_pringsheimii_DRAP2_CL788Contig1_1.p16	Psepri	GH9	GH9:68.1	GH9*0	8.478			4	72	28	84
Psepri_SRR11611237_Pseudochlorella_pringsheimii_DRAP2_CL940Contig1_1.p1	Psepri	GH9	GH9:68.1	GH9*0	5.204			1587	1807	29	2541
Psepri_SRR11611237_Pseudochlorella_pringsheimii_DRAP2_k25_Locus_1047_Transcript_1_1.p1	Psepri	GH9	GH9:68.1	GH9*0	9.828			160	363	44	739
Psepri_SRR11611237_Pseudochlorella_pringsheimii_DRAP2_k25_Locus_10920_Transcript_1_1.p1	Psepri	GH9	GH9:68.1	GH9*0	6.991			68	93	21	96
Psepri_SRR11611237_Pseudochlorella_pringsheimii_DRAP2_k25_Locus_1112_Transcript_2_1.p3	Psepri	GH9	GH9:68.1	GH9*0	6.802			141	166	23	283
Psepri_SRR11611237_Pseudochlorella_pringsheimii_DRAP2_k25_Locus_125_Transcript_29_1.p1	Psepri	GH9	GH9:68.1	GH9*0	40.730			575	1306	97	1389
Psepri_SRR11611237_Pseudochlorella_pringsheimii_DRAP2_k25_Locus_125_Transcript_29_1.p1	Psepri	GH9	GH9:68.1	GH9*0	8.935			64	275	48	1389
Psepri_SRR11611237_Pseudochlorella_pringsheimii_DRAP2_k25_Locus_1408_Transcript_18_1.p1	Psepri	GH9	GH9:68.1	GH9*0	23.699			299	1240	101	1468
Psepri_SRR11611237_Pseudochlorella_pringsheimii_DRAP2_k25_Locus_1408_Transcript_18_1.p2	Psepri	GH9	GH9:68.1	GH9*0	39.232			67	742	135	1230
Psepri_SRR11611237_Pseudochlorella_pringsheimii_DRAP2_k25_Locus_1410_Transcript_1_1.p1	Psepri	GH9	GH9:68.1	GH9*0	14.364			79	402	49	545
Psepri_SRR11611237_Pseudochlorella_pringsheimii_DRAP2_k25_Locus_1410_Transcript_1_1.p4	Psepri	GH9	GH9:68.1	GH9*0	9.249			101	270	35	287
Psepri_SRR11611237_Pseudochlorella_pringsheimii_DRAP2_k25_Locus_1477_Transcript_1_1.p1	Psepri	GH9	GH9:68.1	GH9*0	9.494			666	862	31	863
Psepri_SRR11611237_Pseudochlorella_pringsheimii_DRAP2_k25_Locus_1477_Transcript_1_1.p3	Psepri	GH9	GH9:68.1	GH9*0	6.749			37	231	28	345
Psepri_SRR11611237_Pseudochlorella_pringsheimii_DRAP2_k25_Locus_1480_Transcript_6_1.p1	Psepri	GH9	GH9:68.1	GH9*0	5.083			153	597	36	1562
Psepri_SRR11611237_Pseudochlorella_pringsheimii_DRAP2_k25_Locus_1501_Transcript_3_1.p1	Psepri	GH9	GH9:68.1	GH9*0	9.604			307	500	52	559
Psepri_SRR11611237_Pseudochlorella_pringsheimii_DRAP2_k25_Locus_1540_Transcript_6_1.p1	Psepri	GH9	GH9:68.1	GH9*0	10.474			26	388	51	1013
Psepri_SRR11611237_Pseudochlorella_pringsheimii_DRAP2_k25_Locus_1552_Transcript_3_1.p5	Psepri	GH9	GH9:68.1	GH9*0	6.451			37	58	21	89
Psepri_SRR11611237_Pseudochlorella_pringsheimii_DRAP2_k25_Locus_1564_Transcript_1_1.p1	Psepri	GH9	GH9:68.1	GH9*0	6.153			331	460	35	886
Psepri_SRR11611237_Pseudochlorella_pringsheimii_DRAP2_k25_Locus_1564_Transcript_1_1.p4	Psepri	GH9	GH9:68.1	GH9*0	5.497			92	205	30	351
Psepri_SRR11611237_Pseudochlorella_pringsheimii_DRAP2_k25_Locus_163_Transcript_5_1.p4	Psepri	GH9	GH9:68.1	GH9*0	718.713			28	260	181	270
Psepri_SRR11611237_Pseudochlorella_pringsheimii_DRAP2_k25_Locus_163_Transcript_5_1.p12	Psepri	GH9	GH9:68.1	GH9*0	68.564			2	61	54	146
Psepri_SRR11611237_Pseudochlorella_pringsheimii_DRAP2_k25_Locus_163_Transcript_5_1.p23	Psepri	GH9	GH9:68.1	GH9*0	66.811			19	78	54	79
Psepri_SRR11611237_Pseudochlorella_pringsheimii_DRAP2_k25_Locus_1748_Transcript_1_1.p14	Psepri	GH9	GH9:68.1	GH9*0	5.316			16	71	22	82
Psepri_SRR11611237_Pseudochlorella_pringsheimii_DRAP2_k25_Locus_1780_Transcript_1_1.p1	Psepri	GH9	GH9:68.1	GH9*0	5.220			52	302	42	563
Psepri_SRR11611237_Pseudochlorella_pringsheimii_DRAP2_k25_Locus_1808_Transcript_1_1.p1	Psepri	GH9	GH9:68.1	GH9*0	8.279			1239	1730	56	1928
Psepri_SRR11611237_Pseudochlorella_pringsheimii_DRAP2_k25_Locus_1812_Transcript_2_1.p1	Psepri	GH9	GH9:68.1	GH9*0	9.267			123	229	22	770
Psepri_SRR11611237_Pseudochlorella_pringsheimii_DRAP2_k25_Locus_185_Transcript_16_1.p3	Psepri	GH9	GH9:68.1	GH9*0	5.212			55	251	32	277
Psepri_SRR11611237_Pseudochlorella_pringsheimii_DRAP2_k25_Locus_219_Transcript_8_1.p1	Psepri	GH9	GH9:68.1	GH9*0	6.346			64	381	37	464
Psepri_SRR11611237_Pseudochlorella_pringsheimii_DRAP2_k25_Locus_234_Transcript_1_1.p1	Psepri	GH9	GH9:68.1	GH9*0	7.833			268	362	23	657
Psepri_SRR11611237_Pseudochlorella_pringsheimii_DRAP2_k25_Locus_234_Transcript_1_1.p5	Psepri	GH9	GH9:68.1	GH9*0	6.479			19	37	19	82
Psepri_SRR11611237_Pseudochlorella_pringsheimii_DRAP2_k25_Locus_2361_Transcript_1_1.p1	Psepri	GH9	GH9:68.1	GH9*0	5.918			121	138	18	468
Psepri_SRR11611237_Pseudochlorella_pringsheimii_DRAP2_k25_Locus_2361_Transcript_1_1.p8	Psepri	GH9	GH9:68.1	GH9*0	6.133			6	24	18	108
Psepri_SRR11611237_Pseudochlorella_pringsheimii_DRAP2_k25_Locus_2473_Transcript_4_1.p1	Psepri	GH9	GH9:68.1	GH9*0	12.005			498	751	40	1192
Psepri_SRR11611237_Pseudochlorella_pringsheimii_DRAP2_k25_Locus_2479_Transcript_1_1.p2	Psepri	GH9	GH9:68.1	GH9*0	8.716			84	214	22	487
Psepri_SRR11611237_Pseudochlorella_pringsheimii_DRAP2_k25_Locus_2500_Transcript_1_1.p1	Psepri	GH9	GH9:68.1	GH9*0	21.028			1486	2008	72	2096
Psepri_SRR11611237_Pseudochlorella_pringsheimii_DRAP2_k25_Locus_2500_Transcript_1_1.p1	Psepri	GH9	GH9:68.1	GH9*0	5.583			86	318	26	2096
Psepri_SRR11611237_Pseudochlorella_pringsheimii_DRAP2_k25_Locus_2500_Transcript_1_1.p3	Psepri	GH9	GH9:68.1	GH9*0	6.289			2	81	27	240
Psepri_SRR11611237_Pseudochlorella_pringsheimii_DRAP2_k25_Locus_2533_Transcript_9_1.p1	Psepri	GH9	GH9:68.1	GH9*0	17.671			532	805	65	1197
Psepri_SRR11611237_Pseudochlorella_pringsheimii_DRAP2_k25_Locus_2675_Transcript_1_1.p1	Psepri	GH9	GH9:68.1	GH9*0	6.311			122	343	44	860
Psepri_SRR11611237_Pseudochlorella_pringsheimii_DRAP2_k25_Locus_2675_Transcript_1_1.p2	Psepri	GH9	GH9:68.1	GH9*0	7.537			97	318	42	411
Psepri_SRR11611237_Pseudochlorella_pringsheimii_DRAP2_k25_Locus_2722_Transcript_1_1.p3	Psepri	GH9	GH9:68.1	GH9*0	5.772			2	108	34	139
Psepri_SRR11611237_Pseudochlorella_pringsheimii_DRAP2_k25_Locus_283_Transcript_3_1.p3	Psepri	GH9	GH9:68.1	GH9*0	13.413			44	351	58	430
Psepri_SRR11611237_Pseudochlorella_pringsheimii_DRAP2_k25_Locus_2963_Transcript_11_1.p1	Psepri	GH9	GH9:68.1	GH9*0	11.862			9	641	51	1095
Psepri_SRR11611237_Pseudochlorella_pringsheimii_DRAP2_k25_Locus_3141_Transcript_4_1.p4	Psepri	GH9	GH9:68.1	GH9*0	5.349			22	137	26	204
Psepri_SRR11611237_Pseudochlorella_pringsheimii_DRAP2_k25_Locus_3425_Transcript_4_1.p1	Psepri	GH9	GH9:68.1	GH9*0	269.117			10	1087	297	1720
Psepri_SRR11611237_Pseudochlorella_pringsheimii_DRAP2_k25_Locus_3425_Transcript_4_1.p4	Psepri	GH9	GH9:68.1	GH9*0	27.307			11	218	89	226
Psepri_SRR11611237_Pseudochlorella_pringsheimii_DRAP2_k25_Locus_3458_Transcript_3_1.p4	Psepri	GH9	GH9:68.1	GH9*0	30.170			24	202	54	262
Psepri_SRR11611237_Pseudochlorella_pringsheimii_DRAP2_k25_Locus_3458_Transcript_3_1.p5	Psepri	GH9	GH9:68.1	GH9*0	14.444			36	211	42	247
Psepri_SRR11611237_Pseudochlorella_pringsheimii_DRAP2_k25_Locus_3508_Transcript_1_1.p1	Psepri	GH9	GH9:68.1	GH9*0	20.562			109	660	121	1307
Psepri_SRR11611237_Pseudochlorella_pringsheimii_DRAP2_k25_Locus_3654_Transcript_8_1.p1	Psepri	GH9	GH9:68.1	GH9*0	24.151			168	1015	90	1179
Psepri_SRR11611237_Pseudochlorella_pringsheimii_DRAP2_k25_Locus_3686_Transcript_1_1.p1	Psepri	GH9	GH9:68.1	GH9*0	11.385			170	735	75	763
Psepri_SRR11611237_Pseudochlorella_pringsheimii_DRAP2_k25_Locus_3878_Transcript_1_1.p2	Psepri	GH9	GH9:68.1	GH9*0	7.829			50	147	30	216
Psepri_SRR11611237_Pseudochlorella_pringsheimii_DRAP2_k25_Locus_38_Transcript_56_1.p1	Psepri	GH9	GH9:68.1	GH9*0	8.834			136	580	43	736
Psepri_SRR11611237_Pseudochlorella_pringsheimii_DRAP2_k25_Locus_4157_Transcript_3_1.p1	Psepri	GH9	GH9:68.1	GH9*0	18.087			284	322	33	380
Psepri_SRR11611237_Pseudochlorella_pringsheimii_DRAP2_k25_Locus_4157_Transcript_3_1.p6	Psepri	GH9	GH9:68.1	GH9*0	15.914			69	105	31	149
Psepri_SRR11611237_Pseudochlorella_pringsheimii_DRAP2_k25_Locus_423_Transcript_3_1.p1	Psepri	GH9	GH9:68.1	GH9*0	7.264			209	672	59	730
Psepri_SRR11611237_Pseudochlorella_pringsheimii_DRAP2_k25_Locus_423_Transcript_3_1.p5	Psepri	GH9	GH9:68.1	GH9*0	9.240			133	386	38	392
Psepri_SRR11611237_Pseudochlorella_pringsheimii_DRAP2_k25_Locus_4352_Transcript_1_1.p1	Psepri	GH9	GH9:68.1	GH9*0	5.981			175	341	26	384
Psepri_SRR11611237_Pseudochlorella_pringsheimii_DRAP2_k25_Locus_4477_Transcript_1_1.p1	Psepri	GH9	GH9:68.1	GH9*0	5.318			162	245	37	444
Psepri_SRR11611237_Pseudochlorella_pringsheimii_DRAP2_k25_Locus_498_Transcript_3_1.p1	Psepri	GH9	GH9:68.1	GH9*0	10.702			635	1203	50	1249
Psepri_SRR11611237_Pseudochlorella_pringsheimii_DRAP2_k25_Locus_5056_Transcript_2_1.p1	Psepri	GH9	GH9:68.1	GH9*0	20.639			559	763	86	932
Psepri_SRR11611237_Pseudochlorella_pringsheimii_DRAP2_k25_Locus_5672_Transcript_1_1.p3	Psepri	GH9	GH9:68.1	GH9*0	5.594			141	288	34	307
Psepri_SRR11611237_Pseudochlorella_pringsheimii_DRAP2_k25_Locus_621_Transcript_3_1.p1	Psepri	GH9	GH9:68.1	GH9*0	5.635			481	554	31	1121
Psepri_SRR11611237_Pseudochlorella_pringsheimii_DRAP2_k25_Locus_652_Transcript_6_1.p1	Psepri	GH9	GH9:68.1	GH9*0	37.014			18	345	84	1061
Psepri_SRR11611237_Pseudochlorella_pringsheimii_DRAP2_k25_Locus_673_Transcript_1_1.p1	Psepri	GH9	GH9:68.1	GH9*0	17.468			279	796	104	812
Psepri_SRR11611237_Pseudochlorella_pringsheimii_DRAP2_k25_Locus_713_Transcript_10_1.p1	Psepri	GH9	GH9:68.1	GH9*0	10.669			2589	2969	42	3906
Psepri_SRR11611237_Pseudochlorella_pringsheimii_DRAP2_k25_Locus_713_Transcript_10_1.p1	Psepri	GH9	GH9:68.1	GH9*0	10.003			1399	1632	34	3906
Psepri_SRR11611237_Pseudochlorella_pringsheimii_DRAP2_k25_Locus_713_Transcript_10_1.p1	Psepri	GH9	GH9:68.1	GH9*0	6.990			889	909	18	3906
Psepri_SRR11611237_Pseudochlorella_pringsheimii_DRAP2_k25_Locus_713_Transcript_10_1.p19	Psepri	GH9	GH9:68.1	GH9*0	7.882			74	95	20	113
Psepri_SRR11611237_Pseudochlorella_pringsheimii_DRAP2_k25_Locus_719_Transcript_361_1.p1	Psepri	GH9	GH9:68.1	GH9*0	36.299			1068	1603	58	1704
Psepri_SRR11611237_Pseudochlorella_pringsheimii_DRAP2_k25_Locus_7527_Transcript_1_1.p1	Psepri	GH9	GH9:68.1	GH9*0	9.517			433	555	35	556
Psepri_SRR11611237_Pseudochlorella_pringsheimii_DRAP2_k25_Locus_7578_Transcript_1_1.p1	Psepri	GH9	GH9:68.1	GH9*0	11.808			8	169	39	198
Psepri_SRR11611237_Pseudochlorella_pringsheimii_DRAP2_k25_Locus_8172_Transcript_1_1.p3	Psepri	GH9	GH9:68.1	GH9*0	6.024			58	149	27	161
Psepri_SRR11611237_Pseudochlorella_pringsheimii_DRAP2_k25_Locus_8172_Transcript_1_1.p4	Psepri	GH9	GH9:68.1	GH9*0	5.226			5	90	24	95
Psepri_SRR11611237_Pseudochlorella_pringsheimii_DRAP2_k25_Locus_8333_Transcript_1_1.p1	Psepri	GH9	GH9:68.1	GH9*0	10.543			372	480	30	578
Psepri_SRR11611237_Pseudochlorella_pringsheimii_DRAP2_k25_Locus_8333_Transcript_1_1.p2	Psepri	GH9	GH9:68.1	GH9*0	6.603			66	174	28	245
Psepri_SRR11611237_Pseudochlorella_pringsheimii_DRAP2_k25_Locus_849_Transcript_3_1.p6	Psepri	GH9	GH9:68.1	GH9*0	5.556			6	127	26	173
Psepri_SRR11611237_Pseudochlorella_pringsheimii_DRAP2_k25_Locus_917_Transcript_5_1.p2	Psepri	GH9	GH9:68.1	GH9*0	5.061			292	394	28	395
Psepri_SRR11611237_Pseudochlorella_pringsheimii_DRAP2_k25_Locus_969_Transcript_2_1.p1	Psepri	GH9	GH9:68.1	GH9*0	69.694			472	699	75	759
Psepri_SRR11611237_Pseudochlorella_pringsheimii_DRAP2_k25_Locus_969_Transcript_2_1.p8	Psepri	GH9	GH9:68.1	GH9*0	9.118			88	184	36	192
Psepri_SRR11611237_Pseudochlorella_pringsheimii_DRAP2_k25_Locus_969_Transcript_2_1.p13	Psepri	GH9	GH9:68.1	GH9*0	10.974			16	63	22	64
Psepri_SRR11611237_Pseudochlorella_pringsheimii_DRAP2_k31_Locus_1438_Transcript_10_1.p1	Psepri	GH9	GH9:68.1	GH9*0	5.428			411	818	41	855
Psepri_SRR11611237_Pseudochlorella_pringsheimii_DRAP2_k31_Locus_1487_Transcript_5_1.p1	Psepri	GH9	GH9:68.1	GH9*0	6.502			425	535	41	880
Psepri_SRR11611237_Pseudochlorella_pringsheimii_DRAP2_k31_Locus_1487_Transcript_5_1.p4	Psepri	GH9	GH9:68.1	GH9*0	6.897			124	289	36	355
Psepri_SRR11611237_Pseudochlorella_pringsheimii_DRAP2_k31_Locus_148_Transcript_4_1.p1	Psepri	GH9	GH9:68.1	GH9*0	17.652			196	504	55	1674
Psepri_SRR11611237_Pseudochlorella_pringsheimii_DRAP2_k31_Locus_148_Transcript_4_1.p3	Psepri	GH9	GH9:68.1	GH9*0	10.695			41	202	44	228
Psepri_SRR11611237_Pseudochlorella_pringsheimii_DRAP2_k31_Locus_1534_Transcript_1_1.p1	Psepri	GH9	GH9:68.1	GH9*0	19.924			139	512	58	1592
Psepri_SRR11611237_Pseudochlorella_pringsheimii_DRAP2_k31_Locus_1534_Transcript_1_1.p2	Psepri	GH9	GH9:68.1	GH9*0	16.959			51	310	45	345
Psepri_SRR11611237_Pseudochlorella_pringsheimii_DRAP2_k31_Locus_154_Transcript_24_1.p1	Psepri	GH9	GH9:68.1	GH9*0	7.880			1589	1825	51	2174
Psepri_SRR11611237_Pseudochlorella_pringsheimii_DRAP2_k31_Locus_164_Transcript_9_1.p4	Psepri	GH9	GH9:64.1	GH9*0	10.793			55	280	63	311
Psepri_SRR11611237_Pseudochlorella_pringsheimii_DRAP2_k31_Locus_171_Transcript_6_1.p6	Psepri	GH9	GH9:68.1	GH9*0	13.603			69	190	49	201
Psepri_SRR11611237_Pseudochlorella_pringsheimii_DRAP2_k31_Locus_171_Transcript_6_1.p9	Psepri	GH9	GH9:68.1	GH9*0	13.405			3	123	45	146
Psepri_SRR11611237_Pseudochlorella_pringsheimii_DRAP2_k31_Locus_1868_Transcript_4_1.p1	Psepri	GH9	GH9:68.1	GH9*0	14.653			1122	1463	54	1650
Psepri_SRR11611237_Pseudochlorella_pringsheimii_DRAP2_k31_Locus_1868_Transcript_4_1.p7	Psepri	GH9	GH9:68.1	GH9*0	5.931			17	175	28	254
Psepri_SRR11611237_Pseudochlorella_pringsheimii_DRAP2_k31_Locus_1889_Transcript_6_1.p1	Psepri	GH9	GH9:68.1	GH9*0	17.553			747	1599	80	1932
Psepri_SRR11611237_Pseudochlorella_pringsheimii_DRAP2_k31_Locus_2381_Transcript_9_1.p1	Psepri	GH9	GH9:68.1	GH9*0	10.273			450	644	47	1103
Psepri_SRR11611237_Pseudochlorella_pringsheimii_DRAP2_k31_Locus_2432_Transcript_1_1.p2	Psepri	GH9	GH9:68.1	GH9*0	9.026			52	106	24	161
Psepri_SRR11611237_Pseudochlorella_pringsheimii_DRAP2_k31_Locus_2526_Transcript_3_1.p1	Psepri	GH9	GH9:68.1	GH9*0	8.762			25	133	30	576
Psepri_SRR11611237_Pseudochlorella_pringsheimii_DRAP2_k31_Locus_2526_Transcript_3_1.p7	Psepri	GH9	GH9:68.1	GH9*0	10.352			55	140	33	197
Psepri_SRR11611237_Pseudochlorella_pringsheimii_DRAP2_k31_Locus_2569_Transcript_8_1.p1	Psepri	GH9	GH9:68.1	GH9*0	75.331			1190	2034	164	2052
Psepri_SRR11611237_Pseudochlorella_pringsheimii_DRAP2_k31_Locus_2569_Transcript_8_1.p3	Psepri	GH9	GH9:64.1	GH9*0	8.312			112	319	43	377
Psepri_SRR11611237_Pseudochlorella_pringsheimii_DRAP2_k31_Locus_2569_Transcript_8_1.p12	Psepri	GH9	GH9:68.1	GH9*0	16.615			8	154	50	158
Psepri_SRR11611237_Pseudochlorella_pringsheimii_DRAP2_k31_Locus_4905_Transcript_1_1.p1	Psepri	GH9	GH9:68.1	GH9*0	5.284			133	150	16	308
Psepri_SRR11611237_Pseudochlorella_pringsheimii_DRAP2_k31_Locus_5914_Transcript_4_1.p1	Psepri	GH9	GH9:68.1	GH9*0	19.024			220	572	48	844
Psepri_SRR11611237_Pseudochlorella_pringsheimii_DRAP2_k31_Locus_68_Transcript_8_1.p3	Psepri	GH9	GH9:68.1	GH9*0	6.224			115	149	28	277
Psepri_SRR11611237_Pseudochlorella_pringsheimii_DRAP2_k31_Locus_68_Transcript_8_1.p8	Psepri	GH9	GH9:64.1	GH9*0	5.280			55	113	25	148
Psepri_SRR11611237_Pseudochlorella_pringsheimii_DRAP2_k31_Locus_694_Transcript_14_1.p1	Psepri	GH9	GH9:68.1	GH9*0	5.792			589	791	22	2803
Psepri_SRR11611237_Pseudochlorella_pringsheimii_DRAP2_k31_Locus_7269_Transcript_1_1.p1	Psepri	GH9	GH9:68.1	GH9*0	6.219			8	163	27	350
Psepri_SRR11611237_Pseudochlorella_pringsheimii_DRAP2_k31_Locus_7365_Transcript_1_1.p1	Psepri	GH9	GH9:68.1	GH9*0	6.919			4	92	21	563
Psepri_SRR11611237_Pseudochlorella_pringsheimii_DRAP2_k31_Locus_7365_Transcript_1_1.p3	Psepri	GH9	GH9:68.1	GH9*0	6.672			191	279	20	281
Psepri_SRR11611237_Pseudochlorella_pringsheimii_DRAP2_k31_Locus_8313_Transcript_1_1.p5	Psepri	GH9	GH9:68.1	GH9*0	11.496			23	98	28	216
Psepri_SRR11611237_Pseudochlorella_pringsheimii_DRAP2_k31_Locus_843_Transcript_3_1.p1	Psepri	GH9	GH9:68.1	GH9*0	11.832			154	676	58	683
Psepri_SRR11611237_Pseudochlorella_pringsheimii_DRAP2_k31_Locus_9100_Transcript_1_1.p1	Psepri	GH9	GH9:68.1	GH9*0	6.199			20	351	56	374
Psepri_SRR11611237_Pseudochlorella_pringsheimii_DRAP2_k37_Locus_1013_Transcript_15_1.p4	Psepri	GH9	GH9:68.1	GH9*0	8.485			228	309	37	313
Psepri_SRR11611237_Pseudochlorella_pringsheimii_DRAP2_k37_Locus_1013_Transcript_15_1.p10	Psepri	GH9	GH9:68.1	GH9*0	7.818			26	107	38	159
Psepri_SRR11611237_Pseudochlorella_pringsheimii_DRAP2_k37_Locus_120_Transcript_1_1.p1	Psepri	GH9	GH9:68.1	GH9*0	5.011			357	375	17	513
Psepri_SRR11611237_Pseudochlorella_pringsheimii_DRAP2_k37_Locus_1471_Transcript_1_1.p1	Psepri	GH9	GH9:68.1	GH9*0	10.611			127	328	46	1140
Psepri_SRR11611237_Pseudochlorella_pringsheimii_DRAP2_k37_Locus_1471_Transcript_1_1.p3	Psepri	GH9	GH9:68.1	GH9*0	13.250			53	184	26	214
Psepri_SRR11611237_Pseudochlorella_pringsheimii_DRAP2_k37_Locus_1471_Transcript_1_1.p11	Psepri	GH9	GH9:68.1	GH9*0	7.052			52	70	17	75
Psepri_SRR11611237_Pseudochlorella_pringsheimii_DRAP2_k37_Locus_1799_Transcript_4_1.p11	Psepri	GH9	GH9:68.1	GH9*0	5.148			37	126	19	138
Psepri_SRR11611237_Pseudochlorella_pringsheimii_DRAP2_k37_Locus_1814_Transcript_3_1.p1	Psepri	GH9	GH9:68.1	GH9*0	5.947			715	850	28	910
Psepri_SRR11611237_Pseudochlorella_pringsheimii_DRAP2_k37_Locus_2196_Transcript_1_1.p1	Psepri	GH9	GH9:68.1	GH9*0	7.590			265	709	42	886
Psepri_SRR11611237_Pseudochlorella_pringsheimii_DRAP2_k37_Locus_2196_Transcript_1_1.p2	Psepri	GH9	GH9:68.1	GH9*0	6.970			2	345	54	429
Psepri_SRR11611237_Pseudochlorella_pringsheimii_DRAP2_k37_Locus_2399_Transcript_6_1.p1	Psepri	GH9	GH9:68.1	GH9*0	5.229			391	473	19	668
Psepri_SRR11611237_Pseudochlorella_pringsheimii_DRAP2_k37_Locus_278_Transcript_5_1.p1	Psepri	GH9	GH9:68.1	GH9*0	5.976			16	213	53	726
Psepri_SRR11611237_Pseudochlorella_pringsheimii_DRAP2_k37_Locus_3043_Transcript_3_1.p2	Psepri	GH9	GH9:68.1	GH9*0	7.759			541	591	22	851
Psepri_SRR11611237_Pseudochlorella_pringsheimii_DRAP2_k37_Locus_3043_Transcript_3_1.p3	Psepri	GH9	GH9:68.1	GH9*0	12.369			27	359	35	394
Psepri_SRR11611237_Pseudochlorella_pringsheimii_DRAP2_k37_Locus_332_Transcript_5_1.p36	Psepri	GH9	GH9:68.1	GH9*0	5.414			2	32	26	58
Psepri_SRR11611237_Pseudochlorella_pringsheimii_DRAP2_k37_Locus_3393_Transcript_2_1.p1	Psepri	GH9	GH9:68.1	GH9*0	15.850			412	1112	89	1186
Psepri_SRR11611237_Pseudochlorella_pringsheimii_DRAP2_k37_Locus_4546_Transcript_1_1.p2	Psepri	GH9	GH9:68.1	GH9*0	6.113			52	82	23	161
Psepri_SRR11611237_Pseudochlorella_pringsheimii_DRAP2_k37_Locus_4928_Transcript_1_1.p22	Psepri	GH9	GH9:68.1	GH9*0	7.342			8	70	36	70
Psepri_SRR11611237_Pseudochlorella_pringsheimii_DRAP2_k37_Locus_5064_Transcript_1_1.p1	Psepri	GH9	GH9:68.1	GH9*0	8.556			122	195	22	880
Psepri_SRR11611237_Pseudochlorella_pringsheimii_DRAP2_k37_Locus_512_Transcript_4_1.p1	Psepri	GH9	GH9:68.1	GH9*0	7.441			1810	1871	22	2067
Psepri_SRR11611237_Pseudochlorella_pringsheimii_DRAP2_k37_Locus_5738_Transcript_4_1.p2	Psepri	GH9	GH9:68.1	GH9*0	6.270			8	40	28	201
Psepri_SRR11611237_Pseudochlorella_pringsheimii_DRAP2_k37_Locus_5738_Transcript_4_1.p12	Psepri	GH9	GH9:68.1	GH9*0	6.121			22	54	27	64
Psepri_SRR11611237_Pseudochlorella_pringsheimii_DRAP2_k37_Locus_5843_Transcript_2_1.p3	Psepri	GH9	GH9:68.1	GH9*0	11.091			220	358	59	426
Psepri_SRR11611237_Pseudochlorella_pringsheimii_DRAP2_k37_Locus_6071_Transcript_3_1.p2	Psepri	GH9	GH9:68.1	GH9*0	5.295			1183	1267	44	1423
Psepri_SRR11611237_Pseudochlorella_pringsheimii_DRAP2_k37_Locus_6218_Transcript_1_1.p2	Psepri	GH9	GH9:68.1	GH9*0	5.028			235	257	19	278
Psepri_SRR11611237_Pseudochlorella_pringsheimii_DRAP2_k37_Locus_677_Transcript_8_1.p1	Psepri	GH9	GH9:68.1	GH9*0	10.003			1446	1679	34	2850
Psepri_SRR11611237_Pseudochlorella_pringsheimii_DRAP2_k37_Locus_677_Transcript_8_1.p1	Psepri	GH9	GH9:68.1	GH9*0	6.990			889	909	18	2850
Psepri_SRR11611237_Pseudochlorella_pringsheimii_DRAP2_k37_Locus_677_Transcript_8_1.p1	Psepri	GH9	GH9:68.1	GH9*0	5.350			2636	2724	25	2850
Psepri_SRR11611237_Pseudochlorella_pringsheimii_DRAP2_k37_Locus_677_Transcript_8_1.p21	Psepri	GH9	GH9:68.1	GH9*0	7.882			74	95	20	113
Psepri_SRR11611237_Pseudochlorella_pringsheimii_DRAP2_k37_Locus_777_Transcript_1_1.p1	Psepri	GH9	GH9:68.1	GH9*0	12.009			216	1172	87	1200
Psepri_SRR11611237_Pseudochlorella_pringsheimii_DRAP2_k37_Locus_837_Transcript_2_1.p1	Psepri	GH9	GH9:68.1	GH9*0	16.989			118	658	104	827
Psepri_SRR11611237_Pseudochlorella_pringsheimii_DRAP2_k37_Locus_9566_Transcript_1_1.p1	Psepri	GH9	GH9:68.1	GH9*0	11.116			1	207	43	305
Psepri_SRR11611237_Pseudochlorella_pringsheimii_DRAP2_k37_Locus_969_Transcript_3_1.p1	Psepri	GH9	GH9:68.1	GH9*0	5.441			231	720	45	1995
Psepri_SRR11611237_Pseudochlorella_pringsheimii_DRAP2_k43_Locus_1093_Transcript_10_1.p3	Psepri	GH9	GH9:68.1	GH9*0	13.349			47	324	42	442
Psepri_SRR11611237_Pseudochlorella_pringsheimii_DRAP2_k43_Locus_1182_Transcript_1_1.p6	Psepri	GH9	GH9:68.1	GH9*0	12.249			2	166	51	173
Psepri_SRR11611237_Pseudochlorella_pringsheimii_DRAP2_k43_Locus_1634_Transcript_2_1.p1	Psepri	GH9	GH9:68.1	GH9*0	20.334			539	776	43	810
Psepri_SRR11611237_Pseudochlorella_pringsheimii_DRAP2_k43_Locus_1634_Transcript_2_1.p3	Psepri	GH9	GH9:68.1	GH9*0	23.256			113	349	49	481
Psepri_SRR11611237_Pseudochlorella_pringsheimii_DRAP2_k43_Locus_1877_Transcript_3_1.p2	Psepri	GH9	GH9:68.1	GH9*0	8.485			228	309	37	313
Psepri_SRR11611237_Pseudochlorella_pringsheimii_DRAP2_k43_Locus_1877_Transcript_3_1.p5	Psepri	GH9	GH9:68.1	GH9*0	7.818			26	107	38	159
Psepri_SRR11611237_Pseudochlorella_pringsheimii_DRAP2_k43_Locus_204_Transcript_21_1.p1	Psepri	GH9	GH9:68.1	GH9*0	8.474			138	490	29	770
Psepri_SRR11611237_Pseudochlorella_pringsheimii_DRAP2_k43_Locus_2181_Transcript_3_1.p6	Psepri	GH9	GH9:68.1	GH9*0	5.982			3	84	40	141
Psepri_SRR11611237_Pseudochlorella_pringsheimii_DRAP2_k43_Locus_247_Transcript_8_1.p1	Psepri	GH9	GH9:68.1	GH9*0	8.929			21	556	51	986
Psepri_SRR11611237_Pseudochlorella_pringsheimii_DRAP2_k43_Locus_2507_Transcript_1_1.p1	Psepri	GH9	GH9:68.1	GH9*0	13.153			102	527	46	2104
Psepri_SRR11611237_Pseudochlorella_pringsheimii_DRAP2_k43_Locus_2545_Transcript_8_1.p4	Psepri	GH9	GH9:68.1	GH9*0	8.732			29	287	41	311
Psepri_SRR11611237_Pseudochlorella_pringsheimii_DRAP2_k43_Locus_2619_Transcript_3_1.p1	Psepri	GH9	GH9:68.1	GH9*0	87.108			1295	2160	174	2189
Psepri_SRR11611237_Pseudochlorella_pringsheimii_DRAP2_k43_Locus_2619_Transcript_3_1.p3	Psepri	GH9	GH9:64.1	GH9*0	8.312			112	319	43	377
Psepri_SRR11611237_Pseudochlorella_pringsheimii_DRAP2_k43_Locus_2619_Transcript_3_1.p13	Psepri	GH9	GH9:68.1	GH9*0	16.615			8	154	50	158
Psepri_SRR11611237_Pseudochlorella_pringsheimii_DRAP2_k43_Locus_303_Transcript_2_1.p1	Psepri	GH9	GH9:68.1	GH9*0	8.045			517	666	27	942
Psepri_SRR11611237_Pseudochlorella_pringsheimii_DRAP2_k43_Locus_3313_Transcript_2_1.p3	Psepri	GH9	GH9:68.1	GH9*0	22.859			2	135	40	172
Psepri_SRR11611237_Pseudochlorella_pringsheimii_DRAP2_k43_Locus_3527_Transcript_2_1.p2	Psepri	GH9	GH9:68.1	GH9*0	27.142			25	166	51	216
Psepri_SRR11611237_Pseudochlorella_pringsheimii_DRAP2_k43_Locus_601_Transcript_1_1.p1	Psepri	GH9	GH9:68.1	GH9*0	12.633			443	912	62	1090
Psepri_SRR11611237_Pseudochlorella_pringsheimii_DRAP2_k43_Locus_665_Transcript_5_1.p1	Psepri	GH9	GH9:68.1	GH9*0	10.003			1493	1726	34	2897
Psepri_SRR11611237_Pseudochlorella_pringsheimii_DRAP2_k43_Locus_665_Transcript_5_1.p1	Psepri	GH9	GH9:68.1	GH9*0	6.990			889	909	18	2897
Psepri_SRR11611237_Pseudochlorella_pringsheimii_DRAP2_k43_Locus_665_Transcript_5_1.p1	Psepri	GH9	GH9:68.1	GH9*0	5.350			2683	2771	25	2897
Psepri_SRR11611237_Pseudochlorella_pringsheimii_DRAP2_k43_Locus_665_Transcript_5_1.p21	Psepri	GH9	GH9:68.1	GH9*0	7.882			74	95	20	113
Psepri_SRR11611237_Pseudochlorella_pringsheimii_DRAP2_k43_Locus_6929_Transcript_1_1.p1	Psepri	GH9	GH9:68.1	GH9*0	8.754			265	565	63	789
Psepri_SRR11611237_Pseudochlorella_pringsheimii_DRAP2_k43_Locus_6937_Transcript_1_1.p3	Psepri	GH9	GH9:68.1	GH9*0	148.017			13	119	87	169
Psepri_SRR11611237_Pseudochlorella_pringsheimii_DRAP2_k43_Locus_7810_Transcript_2_1.p3	Psepri	GH9	GH9:68.1	GH9*0	9.438			11	234	30	239
Psepri_SRR11611237_Pseudochlorella_pringsheimii_DRAP2_k49_Locus_1031_Transcript_10_1.p2	Psepri	GH9	GH9:68.1	GH9*0	23.431			347	377	29	404
Psepri_SRR11611237_Pseudochlorella_pringsheimii_DRAP2_k49_Locus_1055_Transcript_7_1.p1	Psepri	GH9	GH9:68.1	GH9*0	27.006			136	734	74	984
Psepri_SRR11611237_Pseudochlorella_pringsheimii_DRAP2_k49_Locus_1210_Transcript_2_1.p1	Psepri	GH9	GH9:68.1	GH9*0	6.145			26	485	59	1116
Psepri_SRR11611237_Pseudochlorella_pringsheimii_DRAP2_k49_Locus_1241_Transcript_1_1.p1	Psepri	GH9	GH9:68.1	GH9*0	5.126			1951	2130	32	2709
Psepri_SRR11611237_Pseudochlorella_pringsheimii_DRAP2_k49_Locus_1241_Transcript_1_1.p2	Psepri	GH9	GH9:68.1	GH9*0	10.388			149	294	41	434
Psepri_SRR11611237_Pseudochlorella_pringsheimii_DRAP2_k49_Locus_1258_Transcript_1_1.p1	Psepri	GH9	GH9:68.1	GH9*0	14.615			533	818	49	1104
Psepri_SRR11611237_Pseudochlorella_pringsheimii_DRAP2_k49_Locus_1258_Transcript_1_1.p4	Psepri	GH9	GH9:68.1	GH9*0	8.580			62	120	24	125
Psepri_SRR11611237_Pseudochlorella_pringsheimii_DRAP2_k49_Locus_1678_Transcript_3_1.p6	Psepri	GH9	GH9:68.1	GH9*0	37.579			4	34	30	113
Psepri_SRR11611237_Pseudochlorella_pringsheimii_DRAP2_k49_Locus_1886_Transcript_3_1.p1	Psepri	GH9	GH9:68.1	GH9*0	17.587			51	96	31	505
Psepri_SRR11611237_Pseudochlorella_pringsheimii_DRAP2_k49_Locus_1886_Transcript_3_1.p3	Psepri	GH9	GH9:68.1	GH9*0	14.751			106	134	26	187
Psepri_SRR11611237_Pseudochlorella_pringsheimii_DRAP2_k49_Locus_1900_Transcript_1_1.p1	Psepri	GH9	GH9:68.1	GH9*0	18.117			625	891	61	912
Psepri_SRR11611237_Pseudochlorella_pringsheimii_DRAP2_k49_Locus_1900_Transcript_1_1.p2	Psepri	GH9	GH9:68.1	GH9*0	7.408			231	572	41	656
Psepri_SRR11611237_Pseudochlorella_pringsheimii_DRAP2_k49_Locus_1900_Transcript_1_1.p3	Psepri	GH9	GH9:68.1	GH9*0	13.136			16	363	68	643
Psepri_SRR11611237_Pseudochlorella_pringsheimii_DRAP2_k49_Locus_1900_Transcript_1_1.p5	Psepri	GH9	GH9:68.1	GH9*0	5.043			50	207	30	222
Psepri_SRR11611237_Pseudochlorella_pringsheimii_DRAP2_k49_Locus_1925_Transcript_9_1.p1	Psepri	GH9	GH9:68.1	GH9*0	12.312			891	1146	35	2725
Psepri_SRR11611237_Pseudochlorella_pringsheimii_DRAP2_k49_Locus_1985_Transcript_1_1.p1	Psepri	GH9	GH9:68.1	GH9*0	15.850			784	1484	89	1558
Psepri_SRR11611237_Pseudochlorella_pringsheimii_DRAP2_k49_Locus_3290_Transcript_2_1.p1	Psepri	GH9	GH9:68.1	GH9*0	9.202			696	982	69	1180
Psepri_SRR11611237_Pseudochlorella_pringsheimii_DRAP2_k49_Locus_3290_Transcript_2_1.p2	Psepri	GH9	GH9:68.1	GH9*0	9.769			200	485	70	488
Psepri_SRR11611237_Pseudochlorella_pringsheimii_DRAP2_k49_Locus_3673_Transcript_8_1.p6	Psepri	GH9	GH9:68.1	GH9*0	6.583			13	51	28	152
Psepri_SRR11611237_Pseudochlorella_pringsheimii_DRAP2_k49_Locus_3673_Transcript_8_1.p22	Psepri	GH9	GH9:68.1	GH9*0	6.060			29	65	28	69
Psepri_SRR11611237_Pseudochlorella_pringsheimii_DRAP2_k49_Locus_3702_Transcript_1_1.p1	Psepri	GH9	GH9:68.1	GH9*0	30.192			313	622	50	851
Psepri_SRR11611237_Pseudochlorella_pringsheimii_DRAP2_k49_Locus_3702_Transcript_1_1.p4	Psepri	GH9	GH9:68.1	GH9*0	9.157			44	129	30	189
Psepri_SRR11611237_Pseudochlorella_pringsheimii_DRAP2_k49_Locus_4569_Transcript_1_1.p1	Psepri	GH9	GH9:68.1	GH9*0	5.805			51	269	43	289
Psepri_SRR11611237_Pseudochlorella_pringsheimii_DRAP2_k49_Locus_4593_Transcript_1_1.p1	Psepri	GH9	GH9:68.1	GH9*0	9.281			196	543	30	611
Psepri_SRR11611237_Pseudochlorella_pringsheimii_DRAP2_k49_Locus_4920_Transcript_4_1.p1	Psepri	GH9	GH9:68.1	GH9*0	41.418			53	674	81	1795
Psepri_SRR11611237_Pseudochlorella_pringsheimii_DRAP2_k49_Locus_565_Transcript_2_1.p1	Psepri	GH9	GH9:68.1	GH9*0	6.754			1072	1279	31	1328
Psepri_SRR11611237_Pseudochlorella_pringsheimii_DRAP2_k49_Locus_5707_Transcript_2_1.p1	Psepri	GH9	GH9:68.1	GH9*0	90.833			529	1042	134	1789
Psepri_SRR11611237_Pseudochlorella_pringsheimii_DRAP2_k55_Locus_1115_Transcript_1_1.p1	Psepri	GH9	GH9:68.1	GH9*0	18.389			993	1138	34	1674
Psepri_SRR11611237_Pseudochlorella_pringsheimii_DRAP2_k55_Locus_2003_Transcript_1_1.p9	Psepri	GH9	GH9:68.1	GH9*0	12.867			20	38	19	86
Psepri_SRR11611237_Pseudochlorella_pringsheimii_DRAP2_k55_Locus_2032_Transcript_1_1.p1	Psepri	GH9	GH9:68.1	GH9*0	7.838			293	721	114	859
Psepri_SRR11611237_Pseudochlorella_pringsheimii_DRAP2_k55_Locus_229_Transcript_3_1.p3	Psepri	GH9	GH9:68.1	GH9*0	13.413			44	351	58	430
Psepri_SRR11611237_Pseudochlorella_pringsheimii_DRAP2_k55_Locus_2547_Transcript_2_1.p4	Psepri	GH9	GH9:68.1	GH9*0	5.869			55	164	34	224
Psepri_SRR11611237_Pseudochlorella_pringsheimii_DRAP2_k55_Locus_2793_Transcript_1_1.p1	Psepri	GH9	GH9:68.1	GH9*0	18.170			164	859	100	975
Psepri_SRR11611237_Pseudochlorella_pringsheimii_DRAP2_k55_Locus_2793_Transcript_1_1.p2	Psepri	GH9	GH9:68.1	GH9*0	5.322			29	473	53	481
Psepri_SRR11611237_Pseudochlorella_pringsheimii_DRAP2_k55_Locus_302_Transcript_18_1.p37	Psepri	GH9	GH9:68.1	GH9*0	5.414			2	32	26	58
Psepri_SRR11611237_Pseudochlorella_pringsheimii_DRAP2_k55_Locus_4328_Transcript_2_1.p1	Psepri	GH9	GH9:68.1	GH9*0	17.727			246	636	45	820
Psepri_SRR11611237_Pseudochlorella_pringsheimii_DRAP2_k55_Locus_5776_Transcript_2_1.p14	Psepri	GH9	GH9:68.1	GH9*0	5.755			2	90	30	134
Psepri_SRR11611237_Pseudochlorella_pringsheimii_DRAP2_k55_Locus_6443_Transcript_1_1.p6	Psepri	GH9	GH9:68.1	GH9*0	11.046			50	93	24	119
Psepri_SRR11611237_Pseudochlorella_pringsheimii_DRAP2_k55_Locus_6443_Transcript_1_1.p14	Psepri	GH9	GH9:68.1	GH9*0	10.241			13	42	22	65
Psepri_SRR11611237_Pseudochlorella_pringsheimii_DRAP2_k55_Locus_65_Transcript_4_1.p1	Psepri	GH9	GH9:68.1	GH9*0	58.371			587	1865	131	2107
Psepri_SRR11611237_Pseudochlorella_pringsheimii_DRAP2_k55_Locus_65_Transcript_4_1.p19	Psepri	GH9	GH9:68.1	GH9*0	7.958			17	132	30	134
Psepri_SRR11611237_Pseudochlorella_pringsheimii_DRAP2_k55_Locus_770_Transcript_2_1.p1	Psepri	GH9	GH9:68.1	GH9*0	28.711			522	1134	123	1622
Psepri_SRR11611237_Pseudochlorella_pringsheimii_DRAP2_k55_Locus_770_Transcript_2_1.p2	Psepri	GH9	GH9:68.1	GH9*0	18.307			311	1188	91	1244
Psepri_SRR11611237_Pseudochlorella_pringsheimii_DRAP2_k55_Locus_902_Transcript_1_1.p1	Psepri	GH9	GH9:68.1	GH9*0	10.319			311	476	53	1023
Psepri_SRR11611237_Pseudochlorella_pringsheimii_DRAP2_k55_Locus_902_Transcript_1_1.p2	Psepri	GH9	GH9:68.1	GH9*0	11.043			192	357	53	509
Psepri_SRR11611237_Pseudochlorella_pringsheimii_DRAP2_k61_Locus_10552_Transcript_1_1.p2	Psepri	GH9	GH9:68.1	GH9*0	15.107			128	150	22	193
Psepri_SRR11611237_Pseudochlorella_pringsheimii_DRAP2_k61_Locus_1274_Transcript_12_1.p1	Psepri	GH9	GH9:68.1	GH9*0	9.040			2149	2478	66	2569
Psepri_SRR11611237_Pseudochlorella_pringsheimii_DRAP2_k61_Locus_1690_Transcript_1_1.p1	Psepri	GH9	GH9:68.1	GH9*0	20.119			180	635	92	926
Psepri_SRR11611237_Pseudochlorella_pringsheimii_DRAP2_k61_Locus_1690_Transcript_1_1.p5	Psepri	GH9	GH9:68.1	GH9*0	6.350			70	202	44	241
Psepri_SRR11611237_Pseudochlorella_pringsheimii_DRAP2_k61_Locus_3024_Transcript_15_1.p1	Psepri	GH9	GH9:68.1	GH9*0	12.770			765	1320	88	1605
Psepri_SRR11611237_Pseudochlorella_pringsheimii_DRAP2_k61_Locus_3024_Transcript_15_1.p1	Psepri	GH9	GH9:68.1	GH9*0	12.068			90	511	45	1605
Psepri_SRR11611237_Pseudochlorella_pringsheimii_DRAP2_k61_Locus_3312_Transcript_1_1.p1	Psepri	GH9	GH9:68.1	GH9*0	21.033			75	754	89	810
Psepri_SRR11611237_Pseudochlorella_pringsheimii_DRAP2_k61_Locus_4116_Transcript_5_1.p1	Psepri	GH9	GH9:68.1	GH9*0	7.704			290	721	52	858
Psepri_SRR11611237_Pseudochlorella_pringsheimii_DRAP2_k61_Locus_4181_Transcript_2_1.p1	Psepri	GH9	GH9:68.1	GH9*0	41.418			53	674	81	1022
Psepri_SRR11611237_Pseudochlorella_pringsheimii_DRAP2_k61_Locus_4181_Transcript_2_1.p3	Psepri	GH9	GH9:68.1	GH9*0	6.110			44	213	39	303
Psepri_SRR11611237_Pseudochlorella_pringsheimii_DRAP2_k61_Locus_4231_Transcript_3_1.p1	Psepri	GH9	GH9:68.1	GH9*0	11.067			195	416	50	1077
Psepri_SRR11611237_Pseudochlorella_pringsheimii_DRAP2_k61_Locus_4231_Transcript_3_1.p2	Psepri	GH9	GH9:68.1	GH9*0	11.563			53	274	50	388
Psepri_SRR11611237_Pseudochlorella_pringsheimii_DRAP2_k61_Locus_4258_Transcript_2_1.p3	Psepri	GH9	GH9:68.1	GH9*0	24.948			15	91	31	193
Psepri_SRR11611237_Pseudochlorella_pringsheimii_DRAP2_k61_Locus_450_Transcript_1_1.p2	Psepri	GH9	GH9:68.1	GH9*0	7.332			12	104	22	112
Psepri_SRR11611237_Pseudochlorella_pringsheimii_DRAP2_k61_Locus_584_Transcript_1_1.p1	Psepri	GH9	GH9:68.1	GH9*0	9.351			147	187	21	513
Psepri_SRR11611237_Pseudochlorella_pringsheimii_DRAP2_k61_Locus_8693_Transcript_1_1.p4	Psepri	GH9	GH9:68.1	GH9*0	49.917			16	52	35	95
Psepri_SRR11611237_Pseudochlorella_pringsheimii_DRAP2_k61_Locus_955_Transcript_3_1.p1	Psepri	GH9	GH9:68.1	GH9*0	22.339			95	338	61	1314
Psepri_SRR11611237_Pseudochlorella_pringsheimii_DRAP2_k61_Locus_955_Transcript_3_1.p13	Psepri	GH9	GH9:68.1	GH9*0	10.918			51	145	37	147
Psepri_SRR11611237_Pseudochlorella_pringsheimii_DRAP2_k65_Locus_1047_Transcript_5_1.p1	Psepri	GH9	GH9:68.1	GH9*0	7.560			1197	1482	27	1601
Psepri_SRR11611237_Pseudochlorella_pringsheimii_DRAP2_k65_Locus_2031_Transcript_1_1.p8	Psepri	GH9	GH9:68.1	GH9*0	9.022			113	130	17	166
Psepri_SRR11611237_Pseudochlorella_pringsheimii_DRAP2_k65_Locus_2709_Transcript_1_1.p1	Psepri	GH9	GH9:68.1	GH9*0	8.841			298	666	43	1153
Psepri_SRR11611237_Pseudochlorella_pringsheimii_DRAP2_k65_Locus_7723_Transcript_1_1.p2	Psepri	GH9	GH9:68.1	GH9*0	8.138			20	74	25	112
Psepri_SRR11611237_Pseudochlorella_pringsheimii_DRAP2_k69_Locus_1059_Transcript_2_1.p1	Psepri	GH9	GH9:68.1	GH9*0	79.771			337	1082	169	1719
Psepri_SRR11611237_Pseudochlorella_pringsheimii_DRAP2_k69_Locus_1059_Transcript_2_1.p5	Psepri	GH9	GH9:68.1	GH9*0	8.042			189	234	26	252
Psepri_SRR11611237_Pseudochlorella_pringsheimii_DRAP2_k69_Locus_574_Transcript_9_1.p1	Psepri	GH9	GH9:68.1	GH9*0	21.231			218	543	46	545
Psepri_SRR11611237_Pseudochlorella_pringsheimii_DRAP2_k69_Locus_6959_Transcript_1_1.p2	Psepri	GH9	GH9:68.1	GH9*0	6.060			32	116	33	377
Psepri_SRR11611237_Pseudochlorella_pringsheimii_DRAP2_k69_Locus_854_Transcript_4_1.p2	Psepri	GH9	GH9:68.1	GH9*0	7.689			192	420	42	462
Psepri_SRR11611238_Pseudochlorella_pringsheimii_DRAP2_CL17Contig1_1.p2	Psepri	GH9	GH9:68.1	GH9*0	5.625			5	61	30	280
Psepri_SRR11611238_Pseudochlorella_pringsheimii_DRAP2_CL608Contig1_1.p1	Psepri	GH9	GH9:68.1	GH9*0	6.548			67	414	44	542
Psepri_SRR11611238_Pseudochlorella_pringsheimii_DRAP2_CL692Contig1_1.p3	Psepri	GH9	GH9:68.1	GH9*0	6.366			33	92	32	276
Psepri_SRR11611238_Pseudochlorella_pringsheimii_DRAP2_CL722Contig1_1.p1	Psepri	GH9	GH9:68.1	GH9*0	5.061			292	394	28	395
Psepri_SRR11611238_Pseudochlorella_pringsheimii_DRAP2_CL724Contig1_1.p3	Psepri	GH9	GH9:68.1	GH9*0	13.381			192	220	29	225
Psepri_SRR11611238_Pseudochlorella_pringsheimii_DRAP2_CL744Contig1_1.p31	Psepri	GH9	GH9:68.1	GH9*0	6.218			16	106	32	106
Psepri_SRR11611238_Pseudochlorella_pringsheimii_DRAP2_CL747Contig1_1.p1	Psepri	GH9	GH9:68.1	GH9*0	35.009			350	715	90	915
Psepri_SRR11611238_Pseudochlorella_pringsheimii_DRAP2_CL747Contig1_1.p2	Psepri	GH9	GH9:68.1	GH9*0	29.746			138	453	87	464
Psepri_SRR11611238_Pseudochlorella_pringsheimii_DRAP2_CL777Contig1_1.p1	Psepri	GH9	GH9:68.1	GH9*0	10.470			717	819	23	982
Psepri_SRR11611238_Pseudochlorella_pringsheimii_DRAP2_CL777Contig1_1.p9	Psepri	GH9	GH9:68.1	GH9*0	7.838			154	171	17	185
Psepri_SRR11611238_Pseudochlorella_pringsheimii_DRAP2_CL783Contig1_1.p2	Psepri	GH9	GH9:68.1	GH9*0	6.231			54	313	28	354
Psepri_SRR11611238_Pseudochlorella_pringsheimii_DRAP2_CL854Contig1_1.p1	Psepri	GH9	GH9:68.1	GH9*0	7.811			587	751	29	923
Psepri_SRR11611238_Pseudochlorella_pringsheimii_DRAP2_CL854Contig1_1.p2	Psepri	GH9	GH9:68.1	GH9*0	9.452			158	286	28	405
Psepri_SRR11611238_Pseudochlorella_pringsheimii_DRAP2_CL95Contig1_1.p3	Psepri	GH9	GH9:68.1	GH9*0	18.528			6	232	64	279
Psepri_SRR11611238_Pseudochlorella_pringsheimii_DRAP2_CL95Contig1_1.p6	Psepri	GH9	GH9:68.1	GH9*0	5.815			11	121	39	168
Psepri_SRR11611238_Pseudochlorella_pringsheimii_DRAP2_k25_Locus_104_Transcript_6_1.p1	Psepri	GH9	GH9:68.1	GH9*0	6.727			59	256	47	594
Psepri_SRR11611238_Pseudochlorella_pringsheimii_DRAP2_k25_Locus_1110_Transcript_2_1.p1	Psepri	GH9	GH9:68.1	GH9*0	30.247			1952	2626	98	2750
Psepri_SRR11611238_Pseudochlorella_pringsheimii_DRAP2_k25_Locus_1110_Transcript_2_1.p1	Psepri	GH9	GH9:68.1	GH9*0	5.380			1384	1756	39	2750
Psepri_SRR11611238_Pseudochlorella_pringsheimii_DRAP2_k25_Locus_1110_Transcript_2_1.p2	Psepri	GH9	GH9:68.1	GH9*0	5.025			292	495	35	926
Psepri_SRR11611238_Pseudochlorella_pringsheimii_DRAP2_k25_Locus_1210_Transcript_1_1.p2	Psepri	GH9	GH9:68.1	GH9*0	6.089			144	185	24	242
Psepri_SRR11611238_Pseudochlorella_pringsheimii_DRAP2_k25_Locus_1210_Transcript_1_1.p3	Psepri	GH9	GH9:68.1	GH9*0	6.728			25	66	25	136
Psepri_SRR11611238_Pseudochlorella_pringsheimii_DRAP2_k25_Locus_1222_Transcript_3_1.p1	Psepri	GH9	GH9:68.1	GH9*0	27.020			275	585	50	606
Psepri_SRR11611238_Pseudochlorella_pringsheimii_DRAP2_k25_Locus_1222_Transcript_3_1.p4	Psepri	GH9	GH9:68.1	GH9*0	26.242			20	329	49	330
Psepri_SRR11611238_Pseudochlorella_pringsheimii_DRAP2_k25_Locus_1492_Transcript_1_1.p1	Psepri	GH9	GH9:68.1	GH9*0	5.766			6	92	20	301
Psepri_SRR11611238_Pseudochlorella_pringsheimii_DRAP2_k25_Locus_1704_Transcript_1_1.p2	Psepri	GH9	GH9:68.1	GH9*0	5.189			213	299	18	342
Psepri_SRR11611238_Pseudochlorella_pringsheimii_DRAP2_k25_Locus_1771_Transcript_1_1.p1	Psepri	GH9	GH9:68.1	GH9*0	5.605			339	425	30	447
Psepri_SRR11611238_Pseudochlorella_pringsheimii_DRAP2_k25_Locus_1837_Transcript_1_1.p1	Psepri	GH9	GH9:68.1	GH9*0	14.725			1376	1764	54	2613
Psepri_SRR11611238_Pseudochlorella_pringsheimii_DRAP2_k25_Locus_1857_Transcript_1_1.p1	Psepri	GH9	GH9:68.1	GH9*0	5.173			291	363	30	1256
Psepri_SRR11611238_Pseudochlorella_pringsheimii_DRAP2_k25_Locus_195_Transcript_19_1.p12	Psepri	GH9	GH9:68.1	GH9*0	5.755			2	90	30	134
Psepri_SRR11611238_Pseudochlorella_pringsheimii_DRAP2_k25_Locus_2061_Transcript_3_1.p1	Psepri	GH9	GH9:68.1	GH9*0	38.612			456	829	57	970
Psepri_SRR11611238_Pseudochlorella_pringsheimii_DRAP2_k25_Locus_2061_Transcript_3_1.p2	Psepri	GH9	GH9:68.1	GH9*0	39.568			121	376	53	580
Psepri_SRR11611238_Pseudochlorella_pringsheimii_DRAP2_k25_Locus_2097_Transcript_2_1.p2	Psepri	GH9	GH9:68.1	GH9*0	5.071			105	237	23	461
Psepri_SRR11611238_Pseudochlorella_pringsheimii_DRAP2_k25_Locus_2169_Transcript_2_1.p1	Psepri	GH9	GH9:68.1	GH9*0	7.902			1102	1213	23	2111
Psepri_SRR11611238_Pseudochlorella_pringsheimii_DRAP2_k25_Locus_2265_Transcript_2_1.p2	Psepri	GH9	GH9:68.1	GH9*0	11.091			207	345	59	374
Psepri_SRR11611238_Pseudochlorella_pringsheimii_DRAP2_k25_Locus_2495_Transcript_1_1.p2	Psepri	GH9	GH9:68.1	GH9*0	10.240			86	251	51	410
Psepri_SRR11611238_Pseudochlorella_pringsheimii_DRAP2_k25_Locus_318_Transcript_1_1.p1	Psepri	GH9	GH9:68.1	GH9*0	15.521			138	192	40	278
Psepri_SRR11611238_Pseudochlorella_pringsheimii_DRAP2_k25_Locus_3656_Transcript_11_1.p1	Psepri	GH9	GH9:68.1	GH9*0	5.608			351	627	41	706
Psepri_SRR11611238_Pseudochlorella_pringsheimii_DRAP2_k25_Locus_3807_Transcript_2_1.p3	Psepri	GH9	GH9:68.1	GH9*0	8.673			92	146	26	193
Psepri_SRR11611238_Pseudochlorella_pringsheimii_DRAP2_k25_Locus_3843_Transcript_7_1.p1	Psepri	GH9	GH9:68.1	GH9*0	5.055			1162	1192	22	1224
Psepri_SRR11611238_Pseudochlorella_pringsheimii_DRAP2_k25_Locus_3843_Transcript_7_1.p4	Psepri	GH9	GH9:68.1	GH9*0	5.229			7	39	23	226
Psepri_SRR11611238_Pseudochlorella_pringsheimii_DRAP2_k25_Locus_41_Transcript_1_1.p3	Psepri	GH9	GH9:68.1	GH9*0	14.392			157	178	20	226
Psepri_SRR11611238_Pseudochlorella_pringsheimii_DRAP2_k25_Locus_41_Transcript_1_1.p17	Psepri	GH9	GH9:68.1	GH9*0	17.392			21	45	22	73
Psepri_SRR11611238_Pseudochlorella_pringsheimii_DRAP2_k25_Locus_4277_Transcript_3_1.p1	Psepri	GH9	GH9:68.1	GH9*0	55.354			418	548	74	556
Psepri_SRR11611238_Pseudochlorella_pringsheimii_DRAP2_k25_Locus_437_Transcript_1_1.p3	Psepri	GH9	GH9:68.1	GH9*0	9.562			7	215	31	229
Psepri_SRR11611238_Pseudochlorella_pringsheimii_DRAP2_k25_Locus_438_Transcript_1_1.p1	Psepri	GH9	GH9:68.1	GH9*0	6.851			721	848	40	879
Psepri_SRR11611238_Pseudochlorella_pringsheimii_DRAP2_k25_Locus_4775_Transcript_1_1.p1	Psepri	GH9	GH9:68.1	GH9*0	9.908			415	538	39	553
Psepri_SRR11611238_Pseudochlorella_pringsheimii_DRAP2_k25_Locus_4775_Transcript_1_1.p3	Psepri	GH9	GH9:68.1	GH9*0	11.460			52	127	39	150
Psepri_SRR11611238_Pseudochlorella_pringsheimii_DRAP2_k25_Locus_5238_Transcript_1_1.p1	Psepri	GH9	GH9:68.1	GH9*0	6.198			290	316	22	358
Psepri_SRR11611238_Pseudochlorella_pringsheimii_DRAP2_k25_Locus_561_Transcript_1_1.p1	Psepri	GH9	GH9:68.1	GH9*0	12.797			441	684	42	1029
Psepri_SRR11611238_Pseudochlorella_pringsheimii_DRAP2_k25_Locus_561_Transcript_1_1.p2	Psepri	GH9	GH9:68.1	GH9*0	5.591			36	126	31	566
Psepri_SRR11611238_Pseudochlorella_pringsheimii_DRAP2_k25_Locus_573_Transcript_1_1.p1	Psepri	GH9	GH9:68.1	GH9*0	12.120			985	1642	82	1968
Psepri_SRR11611238_Pseudochlorella_pringsheimii_DRAP2_k25_Locus_573_Transcript_1_1.p1	Psepri	GH9	GH9:68.1	GH9*0	6.493			513	709	38	1968
Psepri_SRR11611238_Pseudochlorella_pringsheimii_DRAP2_k25_Locus_583_Transcript_5_1.p1	Psepri	GH9	GH9:68.1	GH9*0	9.007			174	386	43	843
Psepri_SRR11611238_Pseudochlorella_pringsheimii_DRAP2_k25_Locus_583_Transcript_5_1.p5	Psepri	GH9	GH9:68.1	GH9*0	8.173			16	265	49	278
Psepri_SRR11611238_Pseudochlorella_pringsheimii_DRAP2_k25_Locus_601_Transcript_5_1.p4	Psepri	GH9	GH9:68.1	GH9*0	13.066			155	240	54	319
Psepri_SRR11611238_Pseudochlorella_pringsheimii_DRAP2_k25_Locus_74_Transcript_14_1.p1	Psepri	GH9	GH9:68.1	GH9*0	10.764			103	587	79	1077
Psepri_SRR11611238_Pseudochlorella_pringsheimii_DRAP2_k25_Locus_74_Transcript_14_1.p3	Psepri	GH9	GH9:68.1	GH9*0	28.519			12	131	51	415
Psepri_SRR11611238_Pseudochlorella_pringsheimii_DRAP2_k31_Locus_1121_Transcript_10_1.p2	Psepri	GH9	GH9:68.1	GH9*0	7.691			20	408	45	663
Psepri_SRR11611238_Pseudochlorella_pringsheimii_DRAP2_k31_Locus_1180_Transcript_1_1.p9	Psepri	GH9	GH9:68.1	GH9*0	8.020			22	47	23	104
Psepri_SRR11611238_Pseudochlorella_pringsheimii_DRAP2_k31_Locus_1418_Transcript_4_1.p1	Psepri	GH9	GH9:68.1	GH9*0	18.948			189	968	95	1010
Psepri_SRR11611238_Pseudochlorella_pringsheimii_DRAP2_k31_Locus_1822_Transcript_3_1.p1	Psepri	GH9	GH9:68.1	GH9*0	16.225			637	963	59	1365
Psepri_SRR11611238_Pseudochlorella_pringsheimii_DRAP2_k31_Locus_1822_Transcript_3_1.p10	Psepri	GH9	GH9:68.1	GH9*0	6.289			2	81	27	112
Psepri_SRR11611238_Pseudochlorella_pringsheimii_DRAP2_k31_Locus_1911_Transcript_1_1.p2	Psepri	GH9	GH9:68.1	GH9*0	15.694			52	283	67	322
Psepri_SRR11611238_Pseudochlorella_pringsheimii_DRAP2_k31_Locus_2294_Transcript_4_1.p9	Psepri	GH9	GH9:68.1	GH9*0	5.025			62	85	19	131
Psepri_SRR11611238_Pseudochlorella_pringsheimii_DRAP2_k31_Locus_2434_Transcript_2_1.p1	Psepri	GH9	GH9:68.1	GH9*0	18.374			112	498	37	742
Psepri_SRR11611238_Pseudochlorella_pringsheimii_DRAP2_k31_Locus_2557_Transcript_2_1.p1	Psepri	GH9	GH9:68.1	GH9*0	11.964			712	1013	40	1024
Psepri_SRR11611238_Pseudochlorella_pringsheimii_DRAP2_k31_Locus_2714_Transcript_3_1.p3	Psepri	GH9	GH9:68.1	GH9*0	5.152			196	226	25	417
Psepri_SRR11611238_Pseudochlorella_pringsheimii_DRAP2_k31_Locus_2_Transcript_1_1.p1	Psepri	GH9	GH9:68.1	GH9*0	17.000			13	460	68	500
Psepri_SRR11611238_Pseudochlorella_pringsheimii_DRAP2_k31_Locus_3353_Transcript_1_1.p2	Psepri	GH9	GH9:68.1	GH9*0	8.552			267	304	22	389
Psepri_SRR11611238_Pseudochlorella_pringsheimii_DRAP2_k31_Locus_3353_Transcript_1_1.p4	Psepri	GH9	GH9:68.1	GH9*0	10.357			37	75	25	190
Psepri_SRR11611238_Pseudochlorella_pringsheimii_DRAP2_k31_Locus_3409_Transcript_1_1.p1	Psepri	GH9	GH9:68.1	GH9*0	24.918			140	1057	84	1121
Psepri_SRR11611238_Pseudochlorella_pringsheimii_DRAP2_k31_Locus_3473_Transcript_1_1.p1	Psepri	GH9	GH9:68.1	GH9*0	8.303			88	179	27	426
Psepri_SRR11611238_Pseudochlorella_pringsheimii_DRAP2_k31_Locus_3473_Transcript_1_1.p2	Psepri	GH9	GH9:68.1	GH9*0	6.413			139	159	20	284
Psepri_SRR11611238_Pseudochlorella_pringsheimii_DRAP2_k31_Locus_362_Transcript_2_1.p1	Psepri	GH9	GH9:68.1	GH9*0	11.786			727	958	41	1227
Psepri_SRR11611238_Pseudochlorella_pringsheimii_DRAP2_k31_Locus_362_Transcript_2_1.p3	Psepri	GH9	GH9:68.1	GH9*0	6.504			79	322	35	357
Psepri_SRR11611238_Pseudochlorella_pringsheimii_DRAP2_k31_Locus_3934_Transcript_3_1.p2	Psepri	GH9	GH9:68.1	GH9*0	16.935			35	114	36	183
Psepri_SRR11611238_Pseudochlorella_pringsheimii_DRAP2_k31_Locus_4171_Transcript_5_1.p2	Psepri	GH9	GH9:68.1	GH9*0	8.020			206	236	25	337
Psepri_SRR11611238_Pseudochlorella_pringsheimii_DRAP2_k31_Locus_4171_Transcript_5_1.p3	Psepri	GH9	GH9:68.1	GH9*0	8.234			46	77	25	330
Psepri_SRR11611238_Pseudochlorella_pringsheimii_DRAP2_k31_Locus_4742_Transcript_1_1.p4	Psepri	GH9	GH9:68.1	GH9*0	13.132			53	163	43	180
Psepri_SRR11611238_Pseudochlorella_pringsheimii_DRAP2_k31_Locus_5437_Transcript_1_1.p1	Psepri	GH9	GH9:68.1	GH9*0	6.343			235	439	34	738
Psepri_SRR11611238_Pseudochlorella_pringsheimii_DRAP2_k31_Locus_590_Transcript_1_1.p2	Psepri	GH9	GH9:68.1	GH9*0	5.764			44	73	23	178
Psepri_SRR11611238_Pseudochlorella_pringsheimii_DRAP2_k31_Locus_6318_Transcript_1_1.p8	Psepri	GH9	GH9:68.1	GH9*0	7.261			2	114	24	117
Psepri_SRR11611238_Pseudochlorella_pringsheimii_DRAP2_k31_Locus_9_Transcript_6_1.p1	Psepri	GH9	GH9:68.1	GH9*0	13.040			427	446	19	532
Psepri_SRR11611238_Pseudochlorella_pringsheimii_DRAP2_k31_Locus_9_Transcript_6_1.p3	Psepri	GH9	GH9:68.1	GH9*0	14.503			148	169	21	247
Psepri_SRR11611238_Pseudochlorella_pringsheimii_DRAP2_k37_Locus_10309_Transcript_1_1.p2	Psepri	GH9	GH9:68.1	GH9*0	11.797			70	159	35	188
Psepri_SRR11611238_Pseudochlorella_pringsheimii_DRAP2_k37_Locus_107_Transcript_5_1.p5	Psepri	GH9	GH9:68.1	GH9*0	25.216			54	109	51	172
Psepri_SRR11611238_Pseudochlorella_pringsheimii_DRAP2_k37_Locus_1228_Transcript_2_1.p1	Psepri	GH9	GH9:68.1	GH9*0	79.825			254	1154	149	1317
Psepri_SRR11611238_Pseudochlorella_pringsheimii_DRAP2_k37_Locus_1228_Transcript_2_1.p8	Psepri	GH9	GH9:68.1	GH9*0	6.954			69	120	27	122
Psepri_SRR11611238_Pseudochlorella_pringsheimii_DRAP2_k37_Locus_1267_Transcript_1_1.p1	Psepri	GH9	GH9:68.1	GH9*0	47.968			60	597	85	1867
Psepri_SRR11611238_Pseudochlorella_pringsheimii_DRAP2_k37_Locus_1267_Transcript_1_1.p7	Psepri	GH9	GH9:68.1	GH9*0	13.219			23	152	45	173
Psepri_SRR11611238_Pseudochlorella_pringsheimii_DRAP2_k37_Locus_1272_Transcript_3_1.p12	Psepri	GH9	GH9:68.1	GH9*0	6.548			1	54	20	77
Psepri_SRR11611238_Pseudochlorella_pringsheimii_DRAP2_k37_Locus_1428_Transcript_3_1.p1	Psepri	GH9	GH9:68.1	GH9*0	29.083			395	702	75	796
Psepri_SRR11611238_Pseudochlorella_pringsheimii_DRAP2_k37_Locus_1428_Transcript_3_1.p6	Psepri	GH9	GH9:68.1	GH9*0	11.067			2	102	31	140
Psepri_SRR11611238_Pseudochlorella_pringsheimii_DRAP2_k37_Locus_1434_Transcript_3_1.p1	Psepri	GH9	GH9:68.1	GH9*0	12.701			174	535	53	1093
Psepri_SRR11611238_Pseudochlorella_pringsheimii_DRAP2_k37_Locus_1434_Transcript_3_1.p2	Psepri	GH9	GH9:68.1	GH9*0	26.765			16	584	95	616
Psepri_SRR11611238_Pseudochlorella_pringsheimii_DRAP2_k37_Locus_148_Transcript_1_1.p1	Psepri	GH9	GH9:68.1	GH9*0	15.278			864	1146	43	1837
Psepri_SRR11611238_Pseudochlorella_pringsheimii_DRAP2_k37_Locus_2315_Transcript_2_1.p1	Psepri	GH9	GH9:68.1	GH9*0	7.077			243	582	56	606
Psepri_SRR11611238_Pseudochlorella_pringsheimii_DRAP2_k37_Locus_2375_Transcript_1_1.p1	Psepri	GH9	GH9:68.1	GH9*0	5.781			90	761	58	822
Psepri_SRR11611238_Pseudochlorella_pringsheimii_DRAP2_k37_Locus_2647_Transcript_8_1.p1	Psepri	GH9	GH9:68.1	GH9*0	29.939			170	651	72	1642
Psepri_SRR11611238_Pseudochlorella_pringsheimii_DRAP2_k37_Locus_2647_Transcript_8_1.p1	Psepri	GH9	GH9:68.1	GH9*0	15.432			895	1224	58	1642
Psepri_SRR11611238_Pseudochlorella_pringsheimii_DRAP2_k37_Locus_2647_Transcript_8_1.p2	Psepri	GH9	GH9:68.1	GH9*0	27.980			25	369	65	407
Psepri_SRR11611238_Pseudochlorella_pringsheimii_DRAP2_k37_Locus_267_Transcript_6_1.p1	Psepri	GH9	GH9:68.1	GH9*0	95.990			73	333	70	633
Psepri_SRR11611238_Pseudochlorella_pringsheimii_DRAP2_k37_Locus_267_Transcript_6_1.p11	Psepri	GH9	GH9:68.1	GH9*0	77.750			6	105	56	133
Psepri_SRR11611238_Pseudochlorella_pringsheimii_DRAP2_k37_Locus_2858_Transcript_3_1.p1	Psepri	GH9	GH9:68.1	GH9*0	10.388			150	295	41	435
Psepri_SRR11611238_Pseudochlorella_pringsheimii_DRAP2_k37_Locus_2915_Transcript_1_1.p2	Psepri	GH9	GH9:68.1	GH9*0	5.764			44	73	23	178
Psepri_SRR11611238_Pseudochlorella_pringsheimii_DRAP2_k37_Locus_4170_Transcript_2_1.p1	Psepri	GH9	GH9:68.1	GH9*0	11.370			70	265	47	1163
Psepri_SRR11611238_Pseudochlorella_pringsheimii_DRAP2_k37_Locus_4407_Transcript_1_1.p7	Psepri	GH9	GH9:68.1	GH9*0	23.786			49	199	49	202
Psepri_SRR11611238_Pseudochlorella_pringsheimii_DRAP2_k37_Locus_4662_Transcript_1_1.p1	Psepri	GH9	GH9:68.1	GH9*0	6.827			108	515	67	737
Psepri_SRR11611238_Pseudochlorella_pringsheimii_DRAP2_k37_Locus_4751_Transcript_1_1.p2	Psepri	GH9	GH9:68.1	GH9*0	6.172			346	374	20	374
Psepri_SRR11611238_Pseudochlorella_pringsheimii_DRAP2_k37_Locus_5064_Transcript_2_1.p3	Psepri	GH9	GH9:68.1	GH9*0	10.458			117	134	18	277
Psepri_SRR11611238_Pseudochlorella_pringsheimii_DRAP2_k37_Locus_5450_Transcript_1_1.p3	Psepri	GH9	GH9:68.1	GH9*0	8.024			6	174	32	198
Psepri_SRR11611238_Pseudochlorella_pringsheimii_DRAP2_k37_Locus_5530_Transcript_3_1.p1	Psepri	GH9	GH9:68.1	GH9*0	7.193			129	501	47	607
Psepri_SRR11611238_Pseudochlorella_pringsheimii_DRAP2_k37_Locus_562_Transcript_3_1.p1	Psepri	GH9	GH9:68.1	GH9*0	26.028			109	289	88	836
Psepri_SRR11611238_Pseudochlorella_pringsheimii_DRAP2_k37_Locus_562_Transcript_3_1.p1	Psepri	GH9	GH9:3.3	GH9*0	5.030	GH9:3.2.1.4		110	559	119	836	GH9:3.2.1.4
Psepri_SRR11611238_Pseudochlorella_pringsheimii_DRAP2_k37_Locus_562_Transcript_3_1.p2	Psepri	GH9	GH9:68.1	GH9*0	21.705			155	295	82	323
Psepri_SRR11611238_Pseudochlorella_pringsheimii_DRAP2_k37_Locus_70_Transcript_4_1.p1	Psepri	GH9	GH9:68.1	GH9*0	10.764			153	637	79	1122
Psepri_SRR11611238_Pseudochlorella_pringsheimii_DRAP2_k37_Locus_70_Transcript_4_1.p3	Psepri	GH9	GH9:68.1	GH9*0	18.875			100	192	40	476
Psepri_SRR11611238_Pseudochlorella_pringsheimii_DRAP2_k37_Locus_759_Transcript_3_1.p2	Psepri	GH9	GH9:68.1	GH9*0	6.327			32	180	28	572
Psepri_SRR11611238_Pseudochlorella_pringsheimii_DRAP2_k43_Locus_10074_Transcript_1_1.p1	Psepri	GH9	GH9:68.1	GH9*0	5.896			95	225	50	230
Psepri_SRR11611238_Pseudochlorella_pringsheimii_DRAP2_k43_Locus_10074_Transcript_1_1.p2	Psepri	GH9	GH9:68.1	GH9*0	5.713			7	137	51	221
Psepri_SRR11611238_Pseudochlorella_pringsheimii_DRAP2_k43_Locus_1561_Transcript_1_1.p2	Psepri	GH9	GH9:68.1	GH9*0	13.557			20	203	35	253
Psepri_SRR11611238_Pseudochlorella_pringsheimii_DRAP2_k43_Locus_1590_Transcript_1_1.p24	Psepri	GH9	GH9:68.1	GH9*0	7.342			8	70	36	70
Psepri_SRR11611238_Pseudochlorella_pringsheimii_DRAP2_k43_Locus_2257_Transcript_4_1.p10	Psepri	GH9	GH9:68.1	GH9*0	8.067			12	29	18	91
Psepri_SRR11611238_Pseudochlorella_pringsheimii_DRAP2_k43_Locus_2816_Transcript_2_1.p1	Psepri	GH9	GH9:68.1	GH9*0	7.789			239	407	24	539
Psepri_SRR11611238_Pseudochlorella_pringsheimii_DRAP2_k43_Locus_2963_Transcript_3_1.p5	Psepri	GH9	GH9:68.1	GH9*0	5.065			20	155	44	182
Psepri_SRR11611238_Pseudochlorella_pringsheimii_DRAP2_k43_Locus_475_Transcript_10_1.p3	Psepri	GH9	GH9:68.1	GH9*0	36.317			87	243	54	322
Psepri_SRR11611238_Pseudochlorella_pringsheimii_DRAP2_k43_Locus_7225_Transcript_1_1.p1	Psepri	GH9	GH9:68.1	GH9*0	6.717			134	462	44	477
Psepri_SRR11611238_Pseudochlorella_pringsheimii_DRAP2_k43_Locus_7225_Transcript_1_1.p2	Psepri	GH9	GH9:68.1	GH9*0	5.882			28	165	38	346
Psepri_SRR11611238_Pseudochlorella_pringsheimii_DRAP2_k49_Locus_10_Transcript_1_1.p5	Psepri	GH9	GH9:68.1	GH9*0	5.274			26	46	19	112
Psepri_SRR11611238_Pseudochlorella_pringsheimii_DRAP2_k49_Locus_1111_Transcript_2_1.p6	Psepri	GH9	GH9:68.1	GH9*0	8.441			21	110	50	163
Psepri_SRR11611238_Pseudochlorella_pringsheimii_DRAP2_k49_Locus_123_Transcript_9_1.p20	Psepri	GH9	GH9:68.1	GH9*0	10.092			3	57	26	93
Psepri_SRR11611238_Pseudochlorella_pringsheimii_DRAP2_k49_Locus_123_Transcript_9_1.p23	Psepri	GH9	GH9:68.1	GH9*0	16.114			10	84	39	86
Psepri_SRR11611238_Pseudochlorella_pringsheimii_DRAP2_k49_Locus_1431_Transcript_1_1.p4	Psepri	GH9	GH9:68.1	GH9*0	22.765			54	110	45	166
Psepri_SRR11611238_Pseudochlorella_pringsheimii_DRAP2_k49_Locus_2093_Transcript_2_1.p5	Psepri	GH9	GH9:68.1	GH9*0	6.021			113	134	18	217
Psepri_SRR11611238_Pseudochlorella_pringsheimii_DRAP2_k49_Locus_2093_Transcript_2_1.p6	Psepri	GH9	GH9:68.1	GH9*0	11.455			14	151	33	177
Psepri_SRR11611238_Pseudochlorella_pringsheimii_DRAP2_k49_Locus_2_Transcript_2_1.p3	Psepri	GH9	GH9:68.1	GH9*0	10.262			18	180	46	220
Psepri_SRR11611238_Pseudochlorella_pringsheimii_DRAP2_k49_Locus_2_Transcript_2_1.p5	Psepri	GH9	GH9:68.1	GH9*0	11.421			30	115	37	179
Psepri_SRR11611238_Pseudochlorella_pringsheimii_DRAP2_k49_Locus_6094_Transcript_1_1.p6	Psepri	GH9	GH9:68.1	GH9*0	6.068			10	28	19	68
Psepri_SRR11611238_Pseudochlorella_pringsheimii_DRAP2_k49_Locus_903_Transcript_2_1.p1	Psepri	GH9	GH9:68.1	GH9*0	8.724			740	1154	72	1154
Psepri_SRR11611238_Pseudochlorella_pringsheimii_DRAP2_k55_Locus_1501_Transcript_2_1.p4	Psepri	GH9	GH9:68.1	GH9*0	9.202			116	212	23	214
Psepri_SRR11611238_Pseudochlorella_pringsheimii_DRAP2_k55_Locus_1625_Transcript_1_1.p1	Psepri	GH9	GH9:68.1	GH9*0	5.763			115	717	76	798
Psepri_SRR11611238_Pseudochlorella_pringsheimii_DRAP2_k55_Locus_1625_Transcript_1_1.p3	Psepri	GH9	GH9:68.1	GH9*0	13.633			24	270	69	618
Psepri_SRR11611238_Pseudochlorella_pringsheimii_DRAP2_k55_Locus_162_Transcript_1_1.p5	Psepri	GH9	GH9:68.1	GH9*0	37.566			11	108	61	123
Psepri_SRR11611238_Pseudochlorella_pringsheimii_DRAP2_k55_Locus_2426_Transcript_1_1.p1	Psepri	GH9	GH9:68.1	GH9*0	6.217			448	506	19	532
Psepri_SRR11611238_Pseudochlorella_pringsheimii_DRAP2_k55_Locus_2426_Transcript_1_1.p4	Psepri	GH9	GH9:68.1	GH9*0	6.945			41	99	21	120
Psepri_SRR11611238_Pseudochlorella_pringsheimii_DRAP2_k55_Locus_3166_Transcript_2_1.p1	Psepri	GH9	GH9:68.1	GH9*0	76.372			1	81	60	596
Psepri_SRR11611238_Pseudochlorella_pringsheimii_DRAP2_k55_Locus_3166_Transcript_2_1.p8	Psepri	GH9	GH9:68.1	GH9*0	75.722			28	109	63	109
Psepri_SRR11611238_Pseudochlorella_pringsheimii_DRAP2_k55_Locus_417_Transcript_2_1.p14	Psepri	GH9	GH9:68.1	GH9*0	10.866			6	64	28	112
Psepri_SRR11611238_Pseudochlorella_pringsheimii_DRAP2_k55_Locus_500_Transcript_2_1.p1	Psepri	GH9	GH9:68.1	GH9*0	5.792			589	791	22	2729
Psepri_SRR11611238_Pseudochlorella_pringsheimii_DRAP2_k55_Locus_5290_Transcript_1_1.p1	Psepri	GH9	GH9:68.1	GH9*0	17.073			9	696	76	737
Psepri_SRR11611238_Pseudochlorella_pringsheimii_DRAP2_k55_Locus_5290_Transcript_1_1.p2	Psepri	GH9	GH9:68.1	GH9*0	15.035			83	505	70	685
Psepri_SRR11611238_Pseudochlorella_pringsheimii_DRAP2_k55_Locus_5956_Transcript_1_1.p8	Psepri	GH9	GH9:68.1	GH9*0	11.997			17	59	35	62
Psepri_SRR11611238_Pseudochlorella_pringsheimii_DRAP2_k55_Locus_6479_Transcript_1_1.p1	Psepri	GH9	GH9:68.1	GH9*0	6.157			98	528	47	641
Psepri_SRR11611238_Pseudochlorella_pringsheimii_DRAP2_k55_Locus_705_Transcript_6_1.p23	Psepri	GH9	GH9:68.1	GH9*0	5.414			2	32	26	58
Psepri_SRR11611238_Pseudochlorella_pringsheimii_DRAP2_k55_Locus_7666_Transcript_1_1.p1	Psepri	GH9	GH9:68.1	GH9*0	9.848			48	73	23	209
Psepri_SRR11611238_Pseudochlorella_pringsheimii_DRAP2_k61_Locus_1109_Transcript_1_1.p1	Psepri	GH9	GH9:68.1	GH9*0	15.815			672	953	33	1211
Psepri_SRR11611238_Pseudochlorella_pringsheimii_DRAP2_k61_Locus_1109_Transcript_1_1.p1	Psepri	GH9	GH9:64.1	GH9*0	5.321			604	696	27	1211
Psepri_SRR11611238_Pseudochlorella_pringsheimii_DRAP2_k61_Locus_1109_Transcript_1_1.p3	Psepri	GH9	GH9:68.1	GH9*0	13.353			111	258	28	302
Psepri_SRR11611238_Pseudochlorella_pringsheimii_DRAP2_k61_Locus_1446_Transcript_1_1.p1	Psepri	GH9	GH9:68.1	GH9*0	5.046			886	1020	38	1147
Psepri_SRR11611238_Pseudochlorella_pringsheimii_DRAP2_k61_Locus_1446_Transcript_1_1.p4	Psepri	GH9	GH9:68.1	GH9*0	5.480			95	193	33	275
Psepri_SRR11611238_Pseudochlorella_pringsheimii_DRAP2_k61_Locus_1742_Transcript_2_1.p3	Psepri	GH9	GH9:68.1	GH9*0	13.603			69	190	49	201
Psepri_SRR11611238_Pseudochlorella_pringsheimii_DRAP2_k61_Locus_1742_Transcript_2_1.p4	Psepri	GH9	GH9:68.1	GH9*0	13.405			3	123	45	146
Psepri_SRR11611238_Pseudochlorella_pringsheimii_DRAP2_k61_Locus_2207_Transcript_1_1.p6	Psepri	GH9	GH9:68.1	GH9*0	5.144			46	84	30	84
Psepri_SRR11611238_Pseudochlorella_pringsheimii_DRAP2_k61_Locus_2731_Transcript_1_1.p8	Psepri	GH9	GH9:68.1	GH9*0	7.319			34	53	18	68
Psepri_SRR11611238_Pseudochlorella_pringsheimii_DRAP2_k61_Locus_4355_Transcript_1_1.p1	Psepri	GH9	GH9:68.1	GH9*0	5.153			498	718	33	872
Psepri_SRR11611238_Pseudochlorella_pringsheimii_DRAP2_k65_Locus_10321_Transcript_1_1.p3	Psepri	GH9	GH9:68.1	GH9*0	6.891			24	54	27	84
Psepri_SRR11611238_Pseudochlorella_pringsheimii_DRAP2_k65_Locus_10321_Transcript_1_1.p4	Psepri	GH9	GH9:68.1	GH9*0	5.702			49	73	24	73
Psepri_SRR11611238_Pseudochlorella_pringsheimii_DRAP2_k65_Locus_2385_Transcript_1_1.p3	Psepri	GH9	GH9:68.1	GH9*0	6.121			54	82	20	340
Psepri_SRR11611238_Pseudochlorella_pringsheimii_DRAP2_k65_Locus_2385_Transcript_1_1.p9	Psepri	GH9	GH9:68.1	GH9*0	6.489			24	51	22	106
Psepri_SRR11611238_Pseudochlorella_pringsheimii_DRAP2_k65_Locus_274_Transcript_1_1.p1	Psepri	GH9	GH9:68.1	GH9*0	50.559			151	274	78	370
Psepri_SRR11611238_Pseudochlorella_pringsheimii_DRAP2_k65_Locus_2921_Transcript_3_1.p1	Psepri	GH9	GH9:68.1	GH9*0	17.517			194	633	54	704
Psepri_SRR11611238_Pseudochlorella_pringsheimii_DRAP2_k69_Locus_1091_Transcript_5_1.p1	Psepri	GH9	GH9:68.1	GH9*0	7.691			53	441	45	696
Psepri_SRR11611238_Pseudochlorella_pringsheimii_DRAP2_k69_Locus_2205_Transcript_1_1.p1	Psepri	GH9	GH9:68.1	GH9*0	12.348			16	346	37	382
Psepri_SRR11611238_Pseudochlorella_pringsheimii_DRAP2_k69_Locus_3304_Transcript_2_1.p1	Psepri	GH9	GH9:68.1	GH9*0	5.734			823	968	39	1458
Psepri_SRR11611238_Pseudochlorella_pringsheimii_DRAP2_k69_Locus_5440_Transcript_1_1.p8	Psepri	GH9	GH9:68.1	GH9*0	19.580			20	49	26	52
Psepri_SRR11611238_Pseudochlorella_pringsheimii_DRAP2_k69_Locus_9_Transcript_4_1.p2	Psepri	GH9	GH9:68.1	GH9*0	14.503			148	169	21	314
Pteang_2000049_LNIL_Green_Algae.p1	Pteang	GH9	GH9:68.1	GH9*0	14.333			230	445	37	532
Pteang_2000102_LNIL_Green_Algae.p1	Pteang	GH9	GH9:68.1	GH9*0	7.890			140	169	21	258
Pteang_2000229_LNIL_Green_Algae.p1	Pteang	GH9	GH9:68.1	GH9*0	12.381			153	658	52	1002
Pteang_2000258_LNIL_Green_Algae.p1	Pteang	GH9	GH9:68.1	GH9*0	19.969			756	847	53	868
Pteang_2000358_LNIL_Green_Algae.p1	Pteang	GH9	GH9:68.1	GH9*0	9.399			61	242	49	339
Pteang_2000450_LNIL_Green_Algae.p3	Pteang	GH9	GH9:68.1	GH9*0	8.560			34	56	20	112
Pteang_2000668_LNIL_Green_Algae.p2	Pteang	GH9	GH9:68.1	GH9*0	7.474			159	220	32	305
Pteang_2000685_LNIL_Green_Algae.p1	Pteang	GH9	GH9:68.1	GH9*0	10.289			1	40	36	194
Pteang_2001307_LNIL_Green_Algae.p1	Pteang	GH9	GH9:68.1	GH9*0	5.413			244	333	21	437
Pteang_2001417_LNIL_Green_Algae.p2	Pteang	GH9	GH9:68.1	GH9*0	7.791			57	90	26	103
Pteang_2001488_LNIL_Green_Algae.p1	Pteang	GH9	GH9:68.1	GH9*0	8.803			30	51	19	496
Pteang_2001618_LNIL_Green_Algae.p1	Pteang	GH9	GH9:68.1	GH9*0	19.459			64	238	54	837
Pteang_2001701_LNIL_Green_Algae.p2	Pteang	GH9	GH9:68.1	GH9*0	25.674			42	128	36	145
Pteang_2001710_LNIL_Green_Algae.p1	Pteang	GH9	GH9:68.1	GH9*0	102.453			117	1051	165	1359
Pteang_2001809_LNIL_Green_Algae.p1	Pteang	GH9	GH9:68.1	GH9*0	15.092			249	270	22	296
Pteang_2002056_LNIL_Green_Algae.p2	Pteang	GH9	GH9:68.1	GH9*0	33.830			104	459	60	519
Pteang_2002217_LNIL_Green_Algae.p3	Pteang	GH9	GH9:68.1	GH9*0	14.916			66	113	27	169
Pteang_2002611_LNIL_Green_Algae.p2	Pteang	GH9	GH9:68.1	GH9*0	33.448			93	298	82	333
Pteang_2002799_LNIL_Green_Algae.p2	Pteang	GH9	GH9:68.1	GH9*0	6.949			12	81	21	123
Pteang_2002819_LNIL_Green_Algae.p1	Pteang	GH9	GH9:68.1	GH9*0	8.743			42	77	26	105
Pteang_2002892_LNIL_Green_Algae.p1	Pteang	GH9	GH9:68.1	GH9*0	43.477			127	318	71	342
Pteang_2002987_LNIL_Green_Algae.p3	Pteang	GH9	GH9:68.1	GH9*0	6.348			33	103	22	157
Pteang_2003113_LNIL_Green_Algae.p4	Pteang	GH9	GH9:68.1	GH9*0	29.723			33	147	35	205
Pteang_2003114_LNIL_Green_Algae.p3	Pteang	GH9	GH9:68.1	GH9*0	13.977			33	141	28	205
Pteang_2003451_LNIL_Green_Algae.p2	Pteang	GH9	GH9:68.1	GH9*0	7.298			1	57	21	126
Pteang_2003465_LNIL_Green_Algae.p1	Pteang	GH9	GH9:68.1	GH9*0	6.861			36	62	22	206
Pteang_2003489_LNIL_Green_Algae.p2	Pteang	GH9	GH9:68.1	GH9*0	13.767			33	80	30	112
Pteang_2003592_LNIL_Green_Algae.p1	Pteang	GH9	GH9:68.1	GH9*0	30.145			140	347	51	370
Pteang_2003708_LNIL_Green_Algae.p2	Pteang	GH9	GH9:68.1	GH9*0	53.733			8	256	67	297
Pteang_2003771_LNIL_Green_Algae.p2	Pteang	GH9	GH9:68.1	GH9*0	6.483			75	97	21	143
Pteang_2003949_LNIL_Green_Algae.p1	Pteang	GH9	GH9:68.1	GH9*0	8.469			193	254	36	254
Pteang_2003996_LNIL_Green_Algae.p1	Pteang	GH9	GH9:68.1	GH9*0	9.286			199	304	30	304
Pteang_2004163_LNIL_Green_Algae.p2	Pteang	GH9	GH9:68.1	GH9*0	9.658			47	66	20	103
Pteang_2004340_LNIL_Green_Algae.p1	Pteang	GH9	GH9:68.1	GH9*0	8.238			298	322	21	382
Pteang_2004392_LNIL_Green_Algae.p1	Pteang	GH9	GH9:68.1	GH9*0	12.025			514	574	29	582
Pteang_2004450_LNIL_Green_Algae.p1	Pteang	GH9	GH9:68.1	GH9*0	7.270			106	132	23	173
Pteang_2004648_LNIL_Green_Algae.p1	Pteang	GH9	GH9:68.1	GH9*0	6.067			340	504	32	588
Pteang_2004774_LNIL_Green_Algae.p1	Pteang	GH9	GH9:68.1	GH9*0	18.436			42	78	32	257
Pteang_2005293_LNIL_Green_Algae.p1	Pteang	GH9	GH9:68.1	GH9*0	19.326			94	309	41	677
Pteang_2005299_LNIL_Green_Algae.p2	Pteang	GH9	GH9:68.1	GH9*0	5.079			74	220	25	272
Pteang_2005335_LNIL_Green_Algae.p2	Pteang	GH9	GH9:68.1	GH9*0	13.052			1	90	30	134
Pteang_2005341_LNIL_Green_Algae.p1	Pteang	GH9	GH9:68.1	GH9*0	10.379			9	131	42	325
Pteang_2005407_LNIL_Green_Algae.p2	Pteang	GH9	GH9:68.1	GH9*0	6.246			136	159	19	226
Pteang_2005558_LNIL_Green_Algae.p1	Pteang	GH9	GH9:68.1	GH9*0	7.473			65	110	22	146
Pteang_2005670_LNIL_Green_Algae.p2	Pteang	GH9	GH9:68.1	GH9*0	5.751			8	87	34	333
Pteang_2005902_LNIL_Green_Algae.p2	Pteang	GH9	GH9:68.1	GH9*0	13.149			1	81	30	155
Pteang_2005909_LNIL_Green_Algae.p4	Pteang	GH9	GH9:68.1	GH9*0	5.603			103	128	22	145
Pteang_2006042_LNIL_Green_Algae.p1	Pteang	GH9	GH9:68.1	GH9*0	14.215			33	123	38	179
Pteang_2006080_LNIL_Green_Algae.p3	Pteang	GH9	GH9:68.1	GH9*0	8.491			2	88	28	155
Pteang_2006125_LNIL_Green_Algae.p1	Pteang	GH9	GH9:68.1	GH9*0	5.094			31	110	28	214
Pteang_2006324_LNIL_Green_Algae.p1	Pteang	GH9	GH9:68.1	GH9*0	14.307			30	208	54	396
Pteang_2006999_LNIL_Green_Algae.p1	Pteang	GH9	GH9:68.1	GH9*0	14.332			48	311	46	576
Pteang_2007144_LNIL_Green_Algae.p4	Pteang	GH9	GH9:68.1	GH9*0	14.098			7	67	45	142
Pteang_2007145_LNIL_Green_Algae.p1	Pteang	GH9	GH9:68.1	GH9*0	85.011			214	626	81	908
Pteang_2007215_LNIL_Green_Algae.p1	Pteang	GH9	GH9:68.1	GH9*0	12.859			33	113	48	307
Pteang_2007436_LNIL_Green_Algae.p1	Pteang	GH9	GH9:68.1	GH9*0	9.402			13	182	30	674
Pteang_2007490_LNIL_Green_Algae.p4	Pteang	GH9	GH9:68.1	GH9*0	6.194			82	109	23	124
Pteang_2007497_LNIL_Green_Algae.p1	Pteang	GH9	GH9:68.1	GH9*0	5.718			101	181	29	379
Pteang_2007525_LNIL_Green_Algae.p1	Pteang	GH9	GH9:68.1	GH9*0	11.662			156	719	46	777
Pteang_2007537_LNIL_Green_Algae.p1	Pteang	GH9	GH9:68.1	GH9*0	19.745			224	377	45	402
Pteang_2007596_LNIL_Green_Algae.p1	Pteang	GH9	GH9:68.1	GH9*0	6.532			194	233	20	439
Pteang_2007716_LNIL_Green_Algae.p1	Pteang	GH9	GH9:68.1	GH9*0	7.649			668	731	20	804
Pteang_2007754_LNIL_Green_Algae.p1	Pteang	GH9	GH9:68.1	GH9*0	49.806			441	630	48	705
Pteang_2007813_LNIL_Green_Algae.p5	Pteang	GH9	GH9:68.1	GH9*0	20.333			88	111	24	123
Pteang_2007906_LNIL_Green_Algae.p5	Pteang	GH9	GH9:68.1	GH9*0	11.698			80	98	19	118
Pteang_2008480_LNIL_Green_Algae.p4	Pteang	GH9	GH9:68.1	GH9*0	6.079			4	45	30	147
Pteang_2008621_LNIL_Green_Algae.p1	Pteang	GH9	GH9:68.1	GH9*0	9.778			634	654	21	711
Pteang_2008784_LNIL_Green_Algae.p1	Pteang	GH9	GH9:68.1	GH9*0	10.490			156	417	48	459
Pteang_2008827_LNIL_Green_Algae.p1	Pteang	GH9	GH9:68.1	GH9*0	15.642			1	271	48	334
Pteang_2008844_LNIL_Green_Algae.p1	Pteang	GH9	GH9:68.1	GH9*0	16.333			252	295	34	539
Pteang_2008870_LNIL_Green_Algae.p2	Pteang	GH9	GH9:68.1	GH9*0	16.507			2	269	36	316
Pteang_2008972_LNIL_Green_Algae.p1	Pteang	GH9	GH9:68.1	GH9*0	11.654			342	615	36	615
Pteang_2009136_LNIL_Green_Algae.p1	Pteang	GH9	GH9:68.1	GH9*0	7.727			839	863	21	1003
Pteang_2009138_LNIL_Green_Algae.p1	Pteang	GH9	GH9:68.1	GH9*0	5.630			406	432	23	466
Pteang_2009144_LNIL_Green_Algae.p1	Pteang	GH9	GH9:68.1	GH9*0	9.679			903	1597	63	1655
Pteang_2009173_LNIL_Green_Algae.p1	Pteang	GH9	GH9:68.1	GH9*0	8.119			575	699	26	1954
Pteang_2009175_LNIL_Green_Algae.p1	Pteang	GH9	GH9:68.1	GH9*0	6.177			845	863	19	1455
Pteang_2009177_LNIL_Green_Algae.p1	Pteang	GH9	GH9:68.1	GH9*0	9.953			299	317	19	2056
Pteang_2037807_LNIL_Green_Algae.p2	Pteang	GH9	GH9:68.1	GH9*0	17.144			4	103	28	105
Pteang_2041456_LNIL_Green_Algae.p3	Pteang	GH9	GH9:68.1	GH9*0	10.685			1	122	32	131
Pteang_2041506_LNIL_Green_Algae.p3	Pteang	GH9	GH9:68.1	GH9*0	7.789			1	102	26	132
Pteang_2044166_LNIL_Green_Algae.p1	Pteang	GH9	GH9:68.1	GH9*0	6.584			3	154	26	162
Pteang_2044893_LNIL_Green_Algae.p1	Pteang	GH9	GH9:68.1	GH9*0	6.754			6	174	53	174
Pteang_2045006_LNIL_Green_Algae.p2	Pteang	GH9	GH9:68.1	GH9*0	18.411			7	175	33	175
Pteang_2045520_LNIL_Green_Algae.p1	Pteang	GH9	GH9:68.1	GH9*0	7.484			15	145	30	172
Pteang_2047015_LNIL_Green_Algae.p1	Pteang	GH9	GH9:68.1	GH9*0	5.053			54	215	36	215
Pteang_2047690_LNIL_Green_Algae.p1	Pteang	GH9	GH9:68.1	GH9*0	9.219			94	233	25	233
Pteang_2048373_LNIL_Green_Algae.p3	Pteang	GH9	GH9:68.1	GH9*0	15.173			30	173	43	188
Pteang_2049480_LNIL_Green_Algae.p2	Pteang	GH9	GH9:68.1	GH9*0	18.637			96	221	32	302
Pteang_2050166_LNIL_Green_Algae.p1	Pteang	GH9	GH9:68.1	GH9*0	8.575			147	223	28	328
Pteang_2050514_LNIL_Green_Algae.p1	Pteang	GH9	GH9:68.1	GH9*0	6.274			151	354	19	379
Pteang_2050859_LNIL_Green_Algae.p1	Pteang	GH9	GH9:68.1	GH9*0	10.403			1	300	38	409
Pteang_2051128_LNIL_Green_Algae.p1	Pteang	GH9	GH9:68.1	GH9*0	5.488			206	309	19	435
Pteang_2051242_LNIL_Green_Algae.p1	Pteang	GH9	GH9:68.1	GH9*0	5.331			8	88	23	202
Pteang_2052332_LNIL_Green_Algae.p1	Pteang	GH9	GH9:68.1	GH9*0	17.370			244	572	86	573
Pteang_2052908_LNIL_Green_Algae.p1	Pteang	GH9	GH9:68.1	GH9*0	12.597			311	351	24	389
Pteang_2053145_LNIL_Green_Algae.p1	Pteang	GH9	GH9:68.1	GH9*0	12.629			992	1227	48	1231
Pteang_2053171_LNIL_Green_Algae.p1	Pteang	GH9	GH9:68.1	GH9*0	5.994			398	537	35	776
Ptesp._2000473_ACRY_Green_Algae.p2	Ptesp	GH9	GH9:68.1	GH9*0	16.042			1	329	104	453
Ptesp._2000806_ACRY_Green_Algae.p4	Ptesp	GH9	GH9:68.1	GH9*0	10.536			23	52	28	112
Ptesp._2000913_ACRY_Green_Algae.p2	Ptesp	GH9	GH9:68.1	GH9*0	9.440			33	121	28	130
Ptesp._2001663_ACRY_Green_Algae.p1	Ptesp	GH9	GH9:68.1	GH9*0	8.472			1	57	22	138
Ptesp._2001684_ACRY_Green_Algae.p1	Ptesp	GH9	GH9:68.1	GH9*0	5.473			32	112	20	140
Ptesp._2001731_ACRY_Green_Algae.p1	Ptesp	GH9	GH9:68.1	GH9*0	10.939			88	132	26	435
Ptesp._2001986_ACRY_Green_Algae.p1	Ptesp	GH9	GH9:68.1	GH9*0	14.312			125	175	35	316
Ptesp._2002091_ACRY_Green_Algae.p1	Ptesp	GH9	GH9:68.1	GH9*0	10.920			124	170	23	179
Ptesp._2002217_ACRY_Green_Algae.p2	Ptesp	GH9	GH9:68.1	GH9*0	7.993			103	124	22	202
Ptesp._2002301_ACRY_Green_Algae.p1	Ptesp	GH9	GH9:68.1	GH9*0	5.941			258	433	35	463
Ptesp._2002354_ACRY_Green_Algae.p1	Ptesp	GH9	GH9:68.1	GH9*0	7.655			56	75	18	354
Ptesp._2002690_ACRY_Green_Algae.p2	Ptesp	GH9	GH9:68.1	GH9*0	5.120			46	109	28	120
Ptesp._2002823_ACRY_Green_Algae.p3	Ptesp	GH9	GH9:68.1	GH9*0	6.350			11	90	33	164
Ptesp._2002857_ACRY_Green_Algae.p1	Ptesp	GH9	GH9:68.1	GH9*0	5.503			77	143	26	239
Ptesp._2003035_ACRY_Green_Algae.p1	Ptesp	GH9	GH9:68.1	GH9*0	6.016			309	392	37	418
Ptesp._2003037_ACRY_Green_Algae.p1	Ptesp	GH9	GH9:68.1	GH9*0	6.016			309	392	37	418
Ptesp._2003270_ACRY_Green_Algae.p2	Ptesp	GH9	GH9:68.1	GH9*0	30.265			2	139	50	141
Ptesp._2003461_ACRY_Green_Algae.p1	Ptesp	GH9	GH9:68.1	GH9*0	5.331			157	293	26	438
Ptesp._2004324_ACRY_Green_Algae.p1	Ptesp	GH9	GH9:68.1	GH9*0	5.830			185	202	16	264
Ptesp._2004429_ACRY_Green_Algae.p1	Ptesp	GH9	GH9:68.1	GH9*0	8.150			57	164	32	205
Ptesp._2004441_ACRY_Green_Algae.p1	Ptesp	GH9	GH9:68.1	GH9*0	12.167			126	273	44	328
Ptesp._2004523_ACRY_Green_Algae.p1	Ptesp	GH9	GH9:68.1	GH9*0	9.286			182	287	30	287
Ptesp._2004575_ACRY_Green_Algae.p3	Ptesp	GH9	GH9:68.1	GH9*0	6.035			77	96	18	110
Ptesp._2004686_ACRY_Green_Algae.p1	Ptesp	GH9	GH9:68.1	GH9*0	5.010			74	93	18	233
Ptesp._2005421_ACRY_Green_Algae.p1	Ptesp	GH9	GH9:68.1	GH9*0	5.967			99	235	29	264
Ptesp._2005547_ACRY_Green_Algae.p4	Ptesp	GH9	GH9:68.1	GH9*0	11.650			103	144	29	167
Ptesp._2005659_ACRY_Green_Algae.p3	Ptesp	GH9	GH9:68.1	GH9*0	18.179			77	103	26	119
Ptesp._2005757_ACRY_Green_Algae.p3	Ptesp	GH9	GH9:68.1	GH9*0	5.681			80	125	21	135
Ptesp._2005821_ACRY_Green_Algae.p1	Ptesp	GH9	GH9:68.1	GH9*0	15.001			204	389	39	429
Ptesp._2005834_ACRY_Green_Algae.p1	Ptesp	GH9	GH9:68.1	GH9*0	5.897			240	260	19	325
Ptesp._2005936_ACRY_Green_Algae.p1	Ptesp	GH9	GH9:68.1	GH9*0	16.351			196	329	57	770
Ptesp._2005984_ACRY_Green_Algae.p1	Ptesp	GH9	GH9:68.1	GH9*0	18.569			10	220	54	760
Ptesp._2030019_ACRY_Green_Algae.p1	Ptesp	GH9	GH9:68.1	GH9*0	9.244			26	46	21	99
Ptesp._2030041_ACRY_Green_Algae.p1	Ptesp	GH9	GH9:68.1	GH9*0	6.144			26	94	34	99
Ptesp._2030094_ACRY_Green_Algae.p2	Ptesp	GH9	GH9:68.1	GH9*0	8.583			1	99	23	99
Ptesp._2036382_ACRY_Green_Algae.p1	Ptesp	GH9	GH9:68.1	GH9*0	6.668			125	152	24	158
Ptesp._2036529_ACRY_Green_Algae.p3	Ptesp	GH9	GH9:64.1	GH9*0	6.618			69	109	30	148
Ptesp._2037391_ACRY_Green_Algae.p2	Ptesp	GH9	GH9:68.1	GH9*0	11.778			20	154	28	158
Ptesp._2038362_ACRY_Green_Algae.p1	Ptesp	GH9	GH9:68.1	GH9*0	7.608			62	197	61	197
Ptesp._2039986_ACRY_Green_Algae.p1	Ptesp	GH9	GH9:68.1	GH9*0	6.565			1	120	23	250
Ptesp._2040502_ACRY_Green_Algae.p1	Ptesp	GH9	GH9:68.1	GH9*0	5.379			106	128	20	249
Ptesp._2040952_ACRY_Green_Algae.p2	Ptesp	GH9	GH9:68.1	GH9*0	5.287			124	174	33	226
Ptesp._2042720_ACRY_Green_Algae.p2	Ptesp	GH9	GH9:68.1	GH9*0	20.895			233	509	83	509
Ptesp._2042987_ACRY_Green_Algae.p1	Ptesp	GH9	GH9:68.1	GH9*0	7.043			447	573	22	576
Ptesp._2043277_ACRY_Green_Algae.p3	Ptesp	GH9	GH9:68.1	GH9*0	11.794			67	101	25	111
Ptesp._2043553_ACRY_Green_Algae.p1	Ptesp	GH9	GH9:68.1	GH9*0	8.188			284	371	24	434
Pycpro_2000137_MXEZ_Green_Algae.p1	Pycpro	GH9	GH9:68.1	GH9*0	12.936			492	705	34	857
Pycpro_2000183_MXEZ_Green_Algae.p1	Pycpro	GH9	GH9:68.1	GH9*0	10.422			37	217	32	958
Pycpro_2000477_MXEZ_Green_Algae.p1	Pycpro	GH9	GH9:68.1	GH9*0	24.583			692	1090	76	1108
Pycpro_2000514_MXEZ_Green_Algae.p1	Pycpro	GH9	GH9:68.1	GH9*0	11.428			89	186	29	495
Pycpro_2000894_MXEZ_Green_Algae.p1	Pycpro	GH9	GH9:68.1	GH9*0	6.082			1024	1278	40	1406
Pycpro_2000964_MXEZ_Green_Algae.p1	Pycpro	GH9	GH9:68.1	GH9*0	6.950			6	25	19	242
Pycpro_2000969_MXEZ_Green_Algae.p1	Pycpro	GH9	GH9:68.1	GH9*0	7.382			252	272	19	419
Pycpro_2001130_MXEZ_Green_Algae.p1	Pycpro	GH9	GH9:68.1	GH9*0	5.754			19	36	16	318
Pycpro_2001251_MXEZ_Green_Algae.p1	Pycpro	GH9	GH9:68.1	GH9*0	14.544			274	326	28	661
Pycpro_2001312_MXEZ_Green_Algae.p4	Pycpro	GH9	GH9:68.1	GH9*0	8.536			76	259	25	270
Pycpro_2001582_MXEZ_Green_Algae.p1	Pycpro	GH9	GH9:68.1	GH9*0	5.168			140	266	31	545
Pycpro_2001609_MXEZ_Green_Algae.p1	Pycpro	GH9	GH9:68.1	GH9*0	7.777			52	292	39	457
Pycpro_2001846_MXEZ_Green_Algae.p2	Pycpro	GH9	GH9:68.1	GH9*0	10.673			46	211	32	312
Pycpro_2001846_MXEZ_Green_Algae.p1	Pycpro	GH9	GH9:68.1	GH9*0	31.836			11	322	52	566
Pycpro_2001858_MXEZ_Green_Algae.p1	Pycpro	GH9	GH9:68.1	GH9*0	59.828			196	693	90	838
Pycpro_2001993_MXEZ_Green_Algae.p1	Pycpro	GH9	GH9:68.1	GH9*0	7.599			1111	1248	47	1256
Pycpro_2002141_MXEZ_Green_Algae.p1	Pycpro	GH9	GH9:68.1	GH9*0	5.261			543	560	15	589
Pycpro_2002141_MXEZ_Green_Algae.p3	Pycpro	GH9	GH9:68.1	GH9*0	7.274			242	259	17	343
Pycpro_2002350_MXEZ_Green_Algae.p1	Pycpro	GH9	GH9:68.1	GH9*0	8.421			342	359	18	414
Pycpro_2002415_MXEZ_Green_Algae.p1	Pycpro	GH9	GH9:68.1	GH9*0	11.508			426	479	23	537
Pycpro_2002571_MXEZ_Green_Algae.p1	Pycpro	GH9	GH9:68.1	GH9*0	7.260			369	435	21	435
Pycpro_2002670_MXEZ_Green_Algae.p1	Pycpro	GH9	GH9:68.1	GH9*0	6.921			84	206	33	326
Pycpro_2002721_MXEZ_Green_Algae.p1	Pycpro	GH9	GH9:68.1	GH9*0	13.442			1661	1859	36	2056
Pycpro_2002786_MXEZ_Green_Algae.p1	Pycpro	GH9	GH9:68.1	GH9*0	6.145			30	148	29	316
Pycpro_2002965_MXEZ_Green_Algae.p1	Pycpro	GH9	GH9:68.1	GH9*0	6.781			293	549	34	602
Pycpro_2003112_MXEZ_Green_Algae.p1	Pycpro	GH9	GH9:68.1	GH9*0	6.919			213	328	21	398
Pycpro_2003267_MXEZ_Green_Algae.p1	Pycpro	GH9	GH9:68.1	GH9*0	9.493			55	169	31	658
Pycpro_2003520_MXEZ_Green_Algae.p1	Pycpro	GH9	GH9:68.1	GH9*0	7.145			202	516	45	1606
Pycpro_2004101_MXEZ_Green_Algae.p1	Pycpro	GH9	GH9:68.1	GH9*0	19.394			499	619	46	696
Pycpro_2004178_MXEZ_Green_Algae.p1	Pycpro	GH9	GH9:68.1	GH9*0	6.733			186	338	31	531
Pycpro_2004436_MXEZ_Green_Algae.p1	Pycpro	GH9	GH9:68.1	GH9*0	5.397			486	602	44	686
Pycpro_2004601_MXEZ_Green_Algae.p1	Pycpro	GH9	GH9:68.1	GH9*0	8.101			93	404	46	460
Pycpro_2004737_MXEZ_Green_Algae.p1	Pycpro	GH9	GH9:68.1	GH9*0	13.990			104	223	28	574
Pycpro_2004744_MXEZ_Green_Algae.p1	Pycpro	GH9	GH9:68.1	GH9*0	5.494			439	646	37	715
Pycpro_2004761_MXEZ_Green_Algae.p4	Pycpro	GH9	GH9:68.1	GH9*0	15.292			86	211	30	234
Pycpro_2004979_MXEZ_Green_Algae.p1	Pycpro	GH9	GH9:68.1	GH9*0	15.355			125	160	26	635
Pycpro_2005021_MXEZ_Green_Algae.p1	Pycpro	GH9	GH9:68.1	GH9*0	9.019			593	645	26	728
Pycpro_2005108_MXEZ_Green_Algae.p1	Pycpro	GH9	GH9:68.1	GH9*0	13.447			616	909	38	1511
Pycpro_2005593_MXEZ_Green_Algae.p1	Pycpro	GH9	GH9:68.1	GH9*0	9.857			184	223	29	530
Pycpro_2005611_MXEZ_Green_Algae.p1	Pycpro	GH9	GH9:68.1	GH9*0	6.205			159	192	23	671
Pycpro_2005696_MXEZ_Green_Algae.p1	Pycpro	GH9	GH9:68.1	GH9*0	7.880			24	190	40	522
Pycpro_2005921_MXEZ_Green_Algae.p1	Pycpro	GH9	GH9:68.1	GH9*0	5.740			322	340	15	815
Scedim_2000045_PZIF_Green_Algae.p2	Scedim	GH9	GH9:68.1	GH9*0	8.020			206	305	36	307
Scedim_2000048_PZIF_Green_Algae.p1	Scedim	GH9	GH9:68.1	GH9*0	6.493			209	401	60	571
Scedim_2000068_PZIF_Green_Algae.p1	Scedim	GH9	GH9:68.1	GH9*0	62.218			343	928	70	1021
Scedim_2000074_PZIF_Green_Algae.p1	Scedim	GH9	GH9:68.1	GH9*0	21.415			71	610	65	619
Scedim_2000083_PZIF_Green_Algae.p1	Scedim	GH9	GH9:68.1	GH9*0	8.414			160	544	40	589
Scedim_2000084_PZIF_Green_Algae.p1	Scedim	GH9	GH9:68.1	GH9*0	6.354			160	398	32	506
Scedim_2000093_PZIF_Green_Algae.p1	Scedim	GH9	GH9:68.1	GH9*0	77.177			493	877	98	1084
Scedim_2000093_PZIF_Green_Algae.p4	Scedim	GH9	GH9:68.1	GH9*0	7.937			17	76	21	163
Scedim_2000113_PZIF_Green_Algae.p1	Scedim	GH9	GH9:68.1	GH9*0	5.864			480	521	25	810
Scedim_2000130_PZIF_Green_Algae.p1	Scedim	GH9	GH9:68.1	GH9*0	10.730			500	822	59	827
Scedim_2000140_PZIF_Green_Algae.p3	Scedim	GH9	GH9:68.1	GH9*0	9.803			50	129	30	174
Scedim_2000150_PZIF_Green_Algae.p1	Scedim	GH9	GH9:68.1	GH9*0	21.154			1	476	59	636
Scedim_2000153_PZIF_Green_Algae.p1	Scedim	GH9	GH9:68.1	GH9*0	6.366			661	782	35	877
Scedim_2000153_PZIF_Green_Algae.p1	Scedim	GH9	GH9:68.1	GH9*0	6.223			229	375	37	877
Scedim_2000154_PZIF_Green_Algae.p1	Scedim	GH9	GH9:68.1	GH9*0	7.621			213	499	47	534
Scedim_2000166_PZIF_Green_Algae.p1	Scedim	GH9	GH9:68.1	GH9*0	20.027			95	343	67	361
Scedim_2000185_PZIF_Green_Algae.p1	Scedim	GH9	GH9:68.1	GH9*0	8.007			37	353	38	438
Scedim_2000186_PZIF_Green_Algae.p1	Scedim	GH9	GH9:68.1	GH9*0	5.972			81	256	30	341
Scedim_2000195_PZIF_Green_Algae.p1	Scedim	GH9	GH9:68.1	GH9*0	6.014			43	138	32	376
Scedim_2000215_PZIF_Green_Algae.p3	Scedim	GH9	GH9:68.1	GH9*0	5.648			2	147	35	170
Scedim_2000230_PZIF_Green_Algae.p1	Scedim	GH9	GH9:68.1	GH9*0	16.009			84	298	29	328
Scedim_2000233_PZIF_Green_Algae.p1	Scedim	GH9	GH9:68.1	GH9*0	18.418			1	226	37	266
Scedim_2000240_PZIF_Green_Algae.p1	Scedim	GH9	GH9:68.1	GH9*0	6.779			18	166	34	235
Scedim_2000272_PZIF_Green_Algae.p1	Scedim	GH9	GH9:68.1	GH9*0	13.839			87	152	37	234
Scedim_2000286_PZIF_Green_Algae.p1	Scedim	GH9	GH9:68.1	GH9*0	5.100			26	119	33	258
Scedim_2000293_PZIF_Green_Algae.p1	Scedim	GH9	GH9:68.1	GH9*0	14.838			29	274	65	280
Scedim_2000310_PZIF_Green_Algae.p1	Scedim	GH9	GH9:68.1	GH9*0	10.650			79	276	67	422
Scedim_2000312_PZIF_Green_Algae.p1	Scedim	GH9	GH9:68.1	GH9*0	8.621			221	340	26	416
Scedim_2000313_PZIF_Green_Algae.p1	Scedim	GH9	GH9:68.1	GH9*0	8.621			221	340	26	416
Scedim_2000325_PZIF_Green_Algae.p2	Scedim	GH9	GH9:68.1	GH9*0	9.474			4	186	36	216
Scedim_2000328_PZIF_Green_Algae.p2	Scedim	GH9	GH9:68.1	GH9*0	5.325			83	210	31	222
Scedim_2000337_PZIF_Green_Algae.p2	Scedim	GH9	GH9:68.1	GH9*0	8.126			126	148	23	158
Scedim_2000348_PZIF_Green_Algae.p1	Scedim	GH9	GH9:68.1	GH9*0	6.039			46	83	29	168
Scedim_2000361_PZIF_Green_Algae.p1	Scedim	GH9	GH9:68.1	GH9*0	14.187			77	106	25	119
Scedim_2000370_PZIF_Green_Algae.p1	Scedim	GH9	GH9:68.1	GH9*0	6.195			53	132	34	132
Scedim_2000387_PZIF_Green_Algae.p1	Scedim	GH9	GH9:68.1	GH9*0	7.230			805	1116	31	1246
Scedim_2000396_PZIF_Green_Algae.p1	Scedim	GH9	GH9:68.1	GH9*0	29.198			1	183	72	204
Scedim_2000409_PZIF_Green_Algae.p1	Scedim	GH9	GH9:68.1	GH9*0	7.677			195	281	40	314
Scedim_2000412_PZIF_Green_Algae.p2	Scedim	GH9	GH9:68.1	GH9*0	6.112			81	415	51	444
Scedim_2000412_PZIF_Green_Algae.p1	Scedim	GH9	GH9:68.1	GH9*0	15.913			268	699	52	874
Scedim_2000413_PZIF_Green_Algae.p1	Scedim	GH9	GH9:68.1	GH9*0	14.209			55	373	60	409
Scedim_2000415_PZIF_Green_Algae.p1	Scedim	GH9	GH9:68.1	GH9*0	23.166			132	380	44	472
Scedim_2000427_PZIF_Green_Algae.p1	Scedim	GH9	GH9:68.1	GH9*0	7.519			173	334	36	433
Scedim_2000451_PZIF_Green_Algae.p1	Scedim	GH9	GH9:68.1	GH9*0	5.589			94	115	19	268
Scedim_2000455_PZIF_Green_Algae.p1	Scedim	GH9	GH9:68.1	GH9*0	21.191			5	386	66	409
Scedim_2000460_PZIF_Green_Algae.p1	Scedim	GH9	GH9:68.1	GH9*0	16.937			99	212	37	459
Scedim_2000470_PZIF_Green_Algae.p2	Scedim	GH9	GH9:68.1	GH9*0	8.838			126	354	51	357
Scedim_2000471_PZIF_Green_Algae.p1	Scedim	GH9	GH9:68.1	GH9*0	41.957			233	579	75	659
Scedim_2000505_PZIF_Green_Algae.p1	Scedim	GH9	GH9:68.1	GH9*0	7.991			82	101	18	160
Scedim_2000520_PZIF_Green_Algae.p4	Scedim	GH9	GH9:68.1	GH9*0	7.860			78	240	55	243
Scedim_2000561_PZIF_Green_Algae.p1	Scedim	GH9	GH9:68.1	GH9*0	9.566			48	358	38	378
Scedim_2000569_PZIF_Green_Algae.p1	Scedim	GH9	GH9:68.1	GH9*0	5.286			321	610	46	839
Scedim_2000572_PZIF_Green_Algae.p1	Scedim	GH9	GH9:68.1	GH9*0	7.936			176	460	33	494
Scedim_2000584_PZIF_Green_Algae.p1	Scedim	GH9	GH9:68.1	GH9*0	81.459			145	790	111	847
Scedim_2000586_PZIF_Green_Algae.p2	Scedim	GH9	GH9:68.1	GH9*0	12.067			56	249	62	249
Scedim_2000589_PZIF_Green_Algae.p1	Scedim	GH9	GH9:68.1	GH9*0	13.520			68	122	25	480
Scedim_2000611_PZIF_Green_Algae.p1	Scedim	GH9	GH9:68.1	GH9*0	6.257			51	159	29	247
Scedim_2000615_PZIF_Green_Algae.p1	Scedim	GH9	GH9:68.1	GH9*0	12.298			51	282	44	298
Scedim_2000626_PZIF_Green_Algae.p3	Scedim	GH9	GH9:68.1	GH9*0	8.608			73	150	40	157
Scedim_2000644_PZIF_Green_Algae.p1	Scedim	GH9	GH9:68.1	GH9*0	15.655			55	77	23	111
Scedim_2000664_PZIF_Green_Algae.p1	Scedim	GH9	GH9:68.1	GH9*0	8.799			248	353	34	389
Scedim_2000672_PZIF_Green_Algae.p1	Scedim	GH9	GH9:68.1	GH9*0	9.268			118	159	31	175
Scedim_2000703_PZIF_Green_Algae.p2	Scedim	GH9	GH9:68.1	GH9*0	10.632			77	158	27	260
Scedim_2000703_PZIF_Green_Algae.p3	Scedim	GH9	GH9:68.1	GH9*0	10.682			106	179	29	211
Scedim_2000704_PZIF_Green_Algae.p2	Scedim	GH9	GH9:68.1	GH9*0	10.632			77	158	27	260
Scedim_2000707_PZIF_Green_Algae.p1	Scedim	GH9	GH9:68.1	GH9*0	11.515			201	237	24	319
Scedim_2000768_PZIF_Green_Algae.p1	Scedim	GH9	GH9:68.1	GH9*0	6.410			30	125	29	271
Scedim_2000772_PZIF_Green_Algae.p1	Scedim	GH9	GH9:68.1	GH9*0	8.046			55	198	39	567
Scedim_2000803_PZIF_Green_Algae.p2	Scedim	GH9	GH9:68.1	GH9*0	22.602			49	242	39	248
Scedim_2000805_PZIF_Green_Algae.p3	Scedim	GH9	GH9:68.1	GH9*0	16.285			104	206	43	259
Scedim_2000812_PZIF_Green_Algae.p1	Scedim	GH9	GH9:68.1	GH9*0	34.485			34	218	65	251
Scedim_2000828_PZIF_Green_Algae.p1	Scedim	GH9	GH9:68.1	GH9*0	18.623			9	413	66	474
Scedim_2000828_PZIF_Green_Algae.p6	Scedim	GH9	GH9:68.1	GH9*0	7.990			63	140	22	185
Scedim_2000832_PZIF_Green_Algae.p1	Scedim	GH9	GH9:68.1	GH9*0	61.200			861	1457	103	1457
Scedim_2000832_PZIF_Green_Algae.p1	Scedim	GH9	GH9:68.1	GH9*0	6.002			520	622	37	1457
Scedim_2000833_PZIF_Green_Algae.p2	Scedim	GH9	GH9:68.1	GH9*0	5.407			29	277	51	331
Scedim_2000833_PZIF_Green_Algae.p1	Scedim	GH9	GH9:68.1	GH9*0	14.260			442	613	30	684
Scedim_2000833_PZIF_Green_Algae.p1	Scedim	GH9	GH9:68.1	GH9*0	5.762			17	117	26	684
Scedim_2000834_PZIF_Green_Algae.p1	Scedim	GH9	GH9:68.1	GH9*0	29.458			860	1082	59	1158
Scedim_2000855_PZIF_Green_Algae.p1	Scedim	GH9	GH9:68.1	GH9*0	9.355			331	541	43	642
Scedim_2000880_PZIF_Green_Algae.p1	Scedim	GH9	GH9:68.1	GH9*0	17.174			39	224	41	411
Scedim_2000897_PZIF_Green_Algae.p1	Scedim	GH9	GH9:68.1	GH9*0	41.869			36	376	70	376
Scedim_2000908_PZIF_Green_Algae.p1	Scedim	GH9	GH9:68.1	GH9*0	8.315			120	263	24	295
Scedim_2000916_PZIF_Green_Algae.p1	Scedim	GH9	GH9:68.1	GH9*0	6.154			474	687	49	707
Scedim_2000927_PZIF_Green_Algae.p2	Scedim	GH9	GH9:68.1	GH9*0	51.925			11	223	65	229
Scedim_2000939_PZIF_Green_Algae.p1	Scedim	GH9	GH9:68.1	GH9*0	9.855			393	499	44	500
Scedim_2000962_PZIF_Green_Algae.p1	Scedim	GH9	GH9:68.1	GH9*0	10.229			30	306	39	400
Scedim_2000969_PZIF_Green_Algae.p1	Scedim	GH9	GH9:68.1	GH9*0	8.195			379	407	21	887
Scedim_2000973_PZIF_Green_Algae.p1	Scedim	GH9	GH9:68.1	GH9*0	6.134			133	412	53	493
Scedim_2000993_PZIF_Green_Algae.p2	Scedim	GH9	GH9:68.1	GH9*0	10.701			90	237	34	326
Scedim_2000994_PZIF_Green_Algae.p1	Scedim	GH9	GH9:68.1	GH9*0	8.843			181	267	29	306
Scedim_2001043_PZIF_Green_Algae.p1	Scedim	GH9	GH9:68.1	GH9*0	126.574			1410	2119	145	2177
Scedim_2001043_PZIF_Green_Algae.p1	Scedim	GH9	GH9:68.1	GH9*0	17.801			919	1198	63	2177
Scedim_2001043_PZIF_Green_Algae.p1	Scedim	GH9	GH9:68.1	GH9*0	7.677			379	698	43	2177
Scedim_2001048_PZIF_Green_Algae.p2	Scedim	GH9	GH9:68.1	GH9*0	19.078			73	170	33	173
Scedim_2001084_PZIF_Green_Algae.p4	Scedim	GH9	GH9:68.1	GH9*0	23.332			30	178	55	188
Scedim_2001085_PZIF_Green_Algae.p4	Scedim	GH9	GH9:68.1	GH9*0	23.332			30	178	55	188
Scedim_2001086_PZIF_Green_Algae.p5	Scedim	GH9	GH9:68.1	GH9*0	23.332			30	178	55	188
Scedim_2001113_PZIF_Green_Algae.p1	Scedim	GH9	GH9:68.1	GH9*0	23.995			64	251	83	342
Scedim_2001115_PZIF_Green_Algae.p1	Scedim	GH9	GH9:68.1	GH9*0	15.344			356	503	59	546
Scedim_2001127_PZIF_Green_Algae.p1	Scedim	GH9	GH9:68.1	GH9*0	6.719			180	445	44	477
Scedim_2001136_PZIF_Green_Algae.p1	Scedim	GH9	GH9:68.1	GH9*0	5.511			83	216	23	252
Scedim_2001143_PZIF_Green_Algae.p1	Scedim	GH9	GH9:68.1	GH9*0	66.280			8	401	72	668
Scedim_2001154_PZIF_Green_Algae.p1	Scedim	GH9	GH9:68.1	GH9*0	31.806			222	468	74	811
Scedim_2001174_PZIF_Green_Algae.p2	Scedim	GH9	GH9:68.1	GH9*0	6.622			50	312	36	411
Scedim_2001174_PZIF_Green_Algae.p1	Scedim	GH9	GH9:68.1	GH9*0	15.662			3	368	51	481
Scedim_2001230_PZIF_Green_Algae.p1	Scedim	GH9	GH9:68.1	GH9*0	13.099			67	263	45	383
Scedim_2001231_PZIF_Green_Algae.p1	Scedim	GH9	GH9:68.1	GH9*0	8.441			56	268	50	391
Scedim_2001262_PZIF_Green_Algae.p1	Scedim	GH9	GH9:68.1	GH9*0	25.592			33	290	78	290
Scedim_2001298_PZIF_Green_Algae.p1	Scedim	GH9	GH9:68.1	GH9*0	18.079			20	430	76	440
Scedim_2001336_PZIF_Green_Algae.p1	Scedim	GH9	GH9:68.1	GH9*0	5.461			1	99	28	99
Scedim_2001341_PZIF_Green_Algae.p2	Scedim	GH9	GH9:68.1	GH9*0	8.792			35	191	43	225
Scedim_2001395_PZIF_Green_Algae.p10	Scedim	GH9	GH9:68.1	GH9*0	8.609			32	79	29	125
Scedim_2001396_PZIF_Green_Algae.p1	Scedim	GH9	GH9:68.1	GH9*0	5.631			190	238	26	328
Scedim_2001404_PZIF_Green_Algae.p1	Scedim	GH9	GH9:68.1	GH9*0	8.518			44	129	29	140
Scedim_2001408_PZIF_Green_Algae.p1	Scedim	GH9	GH9:68.1	GH9*0	39.649			59	298	75	314
Scedim_2001418_PZIF_Green_Algae.p1	Scedim	GH9	GH9:68.1	GH9*0	6.112			194	266	22	305
Scedim_2001420_PZIF_Green_Algae.p5	Scedim	GH9	GH9:68.1	GH9*0	11.797			2	188	42	209
Scedim_2001422_PZIF_Green_Algae.p2	Scedim	GH9	GH9:68.1	GH9*0	11.673			53	127	30	127
Scedim_2001425_PZIF_Green_Algae.p1	Scedim	GH9	GH9:68.1	GH9*0	8.409			1	91	39	161
Scedim_2001450_PZIF_Green_Algae.p1	Scedim	GH9	GH9:68.1	GH9*0	40.219			284	877	101	890
Scedim_2001493_PZIF_Green_Algae.p3	Scedim	GH9	GH9:68.1	GH9*0	9.407			32	91	25	168
Scedim_2001544_PZIF_Green_Algae.p6	Scedim	GH9	GH9:68.1	GH9*0	7.513			9	26	17	112
Scedim_2001556_PZIF_Green_Algae.p2	Scedim	GH9	GH9:68.1	GH9*0	6.754			130	165	26	171
Scedim_2001557_PZIF_Green_Algae.p2	Scedim	GH9	GH9:68.1	GH9*0	7.133			61	99	27	218
Scedim_2001558_PZIF_Green_Algae.p2	Scedim	GH9	GH9:68.1	GH9*0	6.754			61	96	26	248
Scedim_2001586_PZIF_Green_Algae.p1	Scedim	GH9	GH9:68.1	GH9*0	14.822			26	135	28	331
Scedim_2001594_PZIF_Green_Algae.p1	Scedim	GH9	GH9:68.1	GH9*0	28.934			48	915	86	917
Scedim_2001594_PZIF_Green_Algae.p15	Scedim	GH9	GH9:68.1	GH9*0	8.559			32	50	19	99
Scedim_2001625_PZIF_Green_Algae.p1	Scedim	GH9	GH9:68.1	GH9*0	31.726			233	449	50	549
Scedim_2001627_PZIF_Green_Algae.p15	Scedim	GH9	GH9:68.1	GH9*0	14.628			76	121	33	128
Scedim_2001628_PZIF_Green_Algae.p1	Scedim	GH9	GH9:68.1	GH9*0	14.054			173	441	39	457
Scedim_2001634_PZIF_Green_Algae.p1	Scedim	GH9	GH9:68.1	GH9*0	45.410			16	483	76	727
Scedim_2001635_PZIF_Green_Algae.p2	Scedim	GH9	GH9:68.1	GH9*0	15.142			1	191	40	244
Scedim_2001636_PZIF_Green_Algae.p1	Scedim	GH9	GH9:68.1	GH9*0	5.140			33	310	48	428
Scedim_2001647_PZIF_Green_Algae.p1	Scedim	GH9	GH9:68.1	GH9*0	49.159			2	306	79	344
Scedim_2001667_PZIF_Green_Algae.p1	Scedim	GH9	GH9:68.1	GH9*0	18.017			12	116	63	209
Scedim_2001668_PZIF_Green_Algae.p1	Scedim	GH9	GH9:68.1	GH9*0	18.017			12	116	63	209
Scedim_2001675_PZIF_Green_Algae.p1	Scedim	GH9	GH9:68.1	GH9*0	13.205			106	326	45	408
Scedim_2001676_PZIF_Green_Algae.p1	Scedim	GH9	GH9:68.1	GH9*0	8.563			691	826	34	849
Scedim_2001686_PZIF_Green_Algae.p1	Scedim	GH9	GH9:68.1	GH9*0	24.731			143	202	39	267
Scedim_2001687_PZIF_Green_Algae.p1	Scedim	GH9	GH9:68.1	GH9*0	24.026			633	1199	96	1305
Scedim_2001689_PZIF_Green_Algae.p1	Scedim	GH9	GH9:68.1	GH9*0	61.370			242	459	65	463
Scedim_2001721_PZIF_Green_Algae.p1	Scedim	GH9	GH9:68.1	GH9*0	11.770			69	189	45	477
Scedim_2001734_PZIF_Green_Algae.p1	Scedim	GH9	GH9:68.1	GH9*0	13.684			43	103	29	366
Scedim_2001739_PZIF_Green_Algae.p1	Scedim	GH9	GH9:68.1	GH9*0	5.143			37	62	20	100
Scedim_2001748_PZIF_Green_Algae.p2	Scedim	GH9	GH9:68.1	GH9*0	19.016			1	125	58	138
Scedim_2001793_PZIF_Green_Algae.p3	Scedim	GH9	GH9:68.1	GH9*0	8.495			24	84	28	115
Scedim_2001798_PZIF_Green_Algae.p1	Scedim	GH9	GH9:68.1	GH9*0	12.776			1	166	38	259
Scedim_2001816_PZIF_Green_Algae.p1	Scedim	GH9	GH9:68.1	GH9*0	8.563			110	247	31	413
Scedim_2001818_PZIF_Green_Algae.p1	Scedim	GH9	GH9:68.1	GH9*0	10.690			110	248	32	400
Scedim_2001825_PZIF_Green_Algae.p1	Scedim	GH9	GH9:68.1	GH9*0	26.955			270	931	93	1476
Scedim_2001851_PZIF_Green_Algae.p1	Scedim	GH9	GH9:68.1	GH9*0	14.216			284	399	35	623
Scedim_2001852_PZIF_Green_Algae.p1	Scedim	GH9	GH9:68.1	GH9*0	16.911			105	402	41	405
Scedim_2001857_PZIF_Green_Algae.p1	Scedim	GH9	GH9:68.1	GH9*0	18.583			1	249	79	268
Scedim_2001860_PZIF_Green_Algae.p2	Scedim	GH9	GH9:68.1	GH9*0	12.793			48	141	37	141
Scedim_2001896_PZIF_Green_Algae.p1	Scedim	GH9	GH9:68.1	GH9*0	12.075			283	363	50	383
Scedim_2001904_PZIF_Green_Algae.p6	Scedim	GH9	GH9:68.1	GH9*0	41.408			1	129	57	135
Scedim_2001914_PZIF_Green_Algae.p1	Scedim	GH9	GH9:68.1	GH9*0	5.638			22	49	20	223
Scedim_2001940_PZIF_Green_Algae.p2	Scedim	GH9	GH9:68.1	GH9*0	7.255			11	180	33	184
Scedim_2002004_PZIF_Green_Algae.p1	Scedim	GH9	GH9:68.1	GH9*0	14.494			35	245	41	257
Scedim_2002007_PZIF_Green_Algae.p4	Scedim	GH9	GH9:68.1	GH9*0	13.305			44	99	25	133
Scedim_2002011_PZIF_Green_Algae.p1	Scedim	GH9	GH9:68.1	GH9*0	18.458			425	553	38	553
Scedim_2002014_PZIF_Green_Algae.p1	Scedim	GH9	GH9:68.1	GH9*0	11.223			27	181	56	248
Scedim_2002020_PZIF_Green_Algae.p1	Scedim	GH9	GH9:68.1	GH9*0	11.755			146	320	43	373
Scedim_2002028_PZIF_Green_Algae.p2	Scedim	GH9	GH9:68.1	GH9*0	6.276			152	331	41	331
Scedim_2002042_PZIF_Green_Algae.p2	Scedim	GH9	GH9:68.1	GH9*0	8.304			84	247	37	302
Scedim_2002044_PZIF_Green_Algae.p1	Scedim	GH9	GH9:68.1	GH9*0	11.764			382	407	23	416
Scedim_2002045_PZIF_Green_Algae.p1	Scedim	GH9	GH9:68.1	GH9*0	15.874			25	103	27	116
Scedim_2002106_PZIF_Green_Algae.p1	Scedim	GH9	GH9:68.1	GH9*0	10.894			103	292	39	313
Scedim_2002107_PZIF_Green_Algae.p1	Scedim	GH9	GH9:68.1	GH9*0	10.894			103	292	39	313
Scedim_2002108_PZIF_Green_Algae.p1	Scedim	GH9	GH9:68.1	GH9*0	23.061			1	95	56	284
Scedim_2002115_PZIF_Green_Algae.p1	Scedim	GH9	GH9:68.1	GH9*0	22.896			1	437	53	439
Scedim_2002116_PZIF_Green_Algae.p1	Scedim	GH9	GH9:68.1	GH9*0	22.896			1	437	53	439
Scedim_2002131_PZIF_Green_Algae.p2	Scedim	GH9	GH9:68.1	GH9*0	7.107			38	92	25	227
Scedim_2002135_PZIF_Green_Algae.p2	Scedim	GH9	GH9:68.1	GH9*0	7.686			892	1023	35	1044
Scedim_2002147_PZIF_Green_Algae.p1	Scedim	GH9	GH9:68.1	GH9*0	29.837			1	370	73	417
Scedim_2002156_PZIF_Green_Algae.p1	Scedim	GH9	GH9:68.1	GH9*0	17.542			101	459	53	582
Scedim_2002157_PZIF_Green_Algae.p1	Scedim	GH9	GH9:68.1	GH9*0	14.539			101	459	53	582
Scedim_2002158_PZIF_Green_Algae.p1	Scedim	GH9	GH9:68.1	GH9*0	13.476			41	345	50	384
Scedim_2002163_PZIF_Green_Algae.p1	Scedim	GH9	GH9:68.1	GH9*0	8.668			64	389	39	462
Scedim_2002174_PZIF_Green_Algae.p1	Scedim	GH9	GH9:68.1	GH9*0	7.205			26	170	28	170
Scedim_2002184_PZIF_Green_Algae.p1	Scedim	GH9	GH9:68.1	GH9*0	9.269			34	302	34	343
Scedim_2002187_PZIF_Green_Algae.p1	Scedim	GH9	GH9:68.1	GH9*0	5.903			67	265	26	275
Scedim_2002188_PZIF_Green_Algae.p3	Scedim	GH9	GH9:68.1	GH9*0	11.842			21	119	32	408
Scedim_2002203_PZIF_Green_Algae.p1	Scedim	GH9	GH9:68.1	GH9*0	5.954			49	219	35	360
Scedim_2002214_PZIF_Green_Algae.p2	Scedim	GH9	GH9:68.1	GH9*0	8.349			75	166	36	197
Scedim_2002221_PZIF_Green_Algae.p1	Scedim	GH9	GH9:68.1	GH9*0	6.921			237	310	30	583
Scedim_2002235_PZIF_Green_Algae.p1	Scedim	GH9	GH9:68.1	GH9*0	5.026			13	297	40	326
Scedim_2002239_PZIF_Green_Algae.p1	Scedim	GH9	GH9:68.1	GH9*0	44.113			70	281	71	281
Scedim_2002242_PZIF_Green_Algae.p1	Scedim	GH9	GH9:68.1	GH9*0	11.164			168	228	41	632
Scedim_2002261_PZIF_Green_Algae.p1	Scedim	GH9	GH9:68.1	GH9*0	5.244			204	289	26	520
Scedim_2002283_PZIF_Green_Algae.p1	Scedim	GH9	GH9:68.1	GH9*0	8.879			34	102	33	103
Scedim_2002292_PZIF_Green_Algae.p1	Scedim	GH9	GH9:68.1	GH9*0	111.460			37	536	99	775
Scedim_2002324_PZIF_Green_Algae.p1	Scedim	GH9	GH9:68.1	GH9*0	5.728			1	88	21	287
Scedim_2002328_PZIF_Green_Algae.p1	Scedim	GH9	GH9:68.1	GH9*0	6.470			3	108	32	162
Scedim_2002342_PZIF_Green_Algae.p1	Scedim	GH9	GH9:68.1	GH9*0	8.751			34	296	51	371
Scedim_2002354_PZIF_Green_Algae.p1	Scedim	GH9	GH9:68.1	GH9*0	6.383			1	82	42	363
Scedim_2002370_PZIF_Green_Algae.p1	Scedim	GH9	GH9:68.1	GH9*0	8.080			20	130	31	334
Scedim_2002372_PZIF_Green_Algae.p1	Scedim	GH9	GH9:68.1	GH9*0	8.080			20	130	31	334
Scedim_2002382_PZIF_Green_Algae.p3	Scedim	GH9	GH9:68.1	GH9*0	22.565			34	286	56	346
Scedim_2002384_PZIF_Green_Algae.p3	Scedim	GH9	GH9:68.1	GH9*0	22.565			34	286	56	346
Scedim_2002397_PZIF_Green_Algae.p4	Scedim	GH9	GH9:68.1	GH9*0	16.171			76	380	61	459
Scedim_2002397_PZIF_Green_Algae.p1	Scedim	GH9	GH9:68.1	GH9*0	8.420			63	298	29	503
Scedim_2002401_PZIF_Green_Algae.p1	Scedim	GH9	GH9:68.1	GH9*0	5.727			200	248	30	501
Scedim_2002403_PZIF_Green_Algae.p2	Scedim	GH9	GH9:68.1	GH9*0	17.948			94	535	64	778
Scedim_2002416_PZIF_Green_Algae.p2	Scedim	GH9	GH9:68.1	GH9*0	9.063			157	338	26	338
Scedim_2002418_PZIF_Green_Algae.p2	Scedim	GH9	GH9:68.1	GH9*0	9.063			157	338	26	338
Scedim_2002433_PZIF_Green_Algae.p1	Scedim	GH9	GH9:68.1	GH9*0	37.538			1	543	85	700
Scedim_2002451_PZIF_Green_Algae.p1	Scedim	GH9	GH9:68.1	GH9*0	20.722			278	527	43	647
Scedim_2002456_PZIF_Green_Algae.p1	Scedim	GH9	GH9:68.1	GH9*0	9.036			12	248	37	341
Scedim_2002457_PZIF_Green_Algae.p3	Scedim	GH9	GH9:68.1	GH9*0	8.860			20	84	21	121
Scedim_2002469_PZIF_Green_Algae.p3	Scedim	GH9	GH9:68.1	GH9*0	9.318			134	172	24	209
Scedim_2002472_PZIF_Green_Algae.p1	Scedim	GH9	GH9:68.1	GH9*0	8.342			83	123	21	135
Scedim_2002490_PZIF_Green_Algae.p1	Scedim	GH9	GH9:68.1	GH9*0	18.354			543	734	31	995
Scedim_2002490_PZIF_Green_Algae.p1	Scedim	GH9	GH9:68.1	GH9*0	12.373			308	333	25	995
Scedim_2002538_PZIF_Green_Algae.p3	Scedim	GH9	GH9:68.1	GH9*0	6.822			28	138	22	163
Scedim_2002565_PZIF_Green_Algae.p1	Scedim	GH9	GH9:68.1	GH9*0	10.858			39	288	63	290
Scedim_2002566_PZIF_Green_Algae.p2	Scedim	GH9	GH9:68.1	GH9*0	14.200			101	283	72	324
Scedim_2002575_PZIF_Green_Algae.p1	Scedim	GH9	GH9:68.1	GH9*0	5.305			2	179	30	197
Scedim_2002579_PZIF_Green_Algae.p1	Scedim	GH9	GH9:68.1	GH9*0	6.345			9	216	40	218
Scedim_2002583_PZIF_Green_Algae.p1	Scedim	GH9	GH9:68.1	GH9*0	6.841			135	446	44	481
Scedim_2002585_PZIF_Green_Algae.p1	Scedim	GH9	GH9:68.1	GH9*0	30.223			55	427	61	513
Scedim_2002589_PZIF_Green_Algae.p1	Scedim	GH9	GH9:68.1	GH9*0	5.132			155	358	53	425
Scedim_2002602_PZIF_Green_Algae.p1	Scedim	GH9	GH9:68.1	GH9*0	5.888			399	534	29	590
Scedim_2002620_PZIF_Green_Algae.p1	Scedim	GH9	GH9:68.1	GH9*0	9.434			207	318	29	467
Scedim_2002626_PZIF_Green_Algae.p1	Scedim	GH9	GH9:68.1	GH9*0	11.975			1	133	61	170
Scedim_2002643_PZIF_Green_Algae.p1	Scedim	GH9	GH9:68.1	GH9*0	11.881			28	251	57	684
Scedim_2002656_PZIF_Green_Algae.p1	Scedim	GH9	GH9:68.1	GH9*0	19.635			35	270	52	327
Scedim_2002700_PZIF_Green_Algae.p2	Scedim	GH9	GH9:68.1	GH9*0	9.641			54	333	65	337
Scedim_2002705_PZIF_Green_Algae.p2	Scedim	GH9	GH9:68.1	GH9*0	11.942			15	241	65	272
Scedim_2002749_PZIF_Green_Algae.p1	Scedim	GH9	GH9:68.1	GH9*0	6.780			137	249	25	1246
Scedim_2002757_PZIF_Green_Algae.p1	Scedim	GH9	GH9:68.1	GH9*0	5.762			139	285	36	756
Scedim_2002761_PZIF_Green_Algae.p1	Scedim	GH9	GH9:68.1	GH9*0	7.749			508	571	20	659
Scedim_2002763_PZIF_Green_Algae.p3	Scedim	GH9	GH9:68.1	GH9*0	7.068			1	174	38	190
Scedim_2002770_PZIF_Green_Algae.p1	Scedim	GH9	GH9:68.1	GH9*0	5.128			49	359	39	483
Scedim_2002787_PZIF_Green_Algae.p1	Scedim	GH9	GH9:68.1	GH9*0	21.883			150	270	41	287
Scedim_2002793_PZIF_Green_Algae.p1	Scedim	GH9	GH9:68.1	GH9*0	10.197			357	563	46	563
Scedim_2002795_PZIF_Green_Algae.p1	Scedim	GH9	GH9:68.1	GH9*0	64.891			156	704	109	820
Scedim_2002816_PZIF_Green_Algae.p2	Scedim	GH9	GH9:68.1	GH9*0	27.032			126	276	45	357
Scedim_2002825_PZIF_Green_Algae.p2	Scedim	GH9	GH9:68.1	GH9*0	49.922			140	601	84	655
Scedim_2002825_PZIF_Green_Algae.p1	Scedim	GH9	GH9:68.1	GH9*0	11.352			287	312	22	921
Scedim_2002846_PZIF_Green_Algae.p1	Scedim	GH9	GH9:68.1	GH9*0	6.783			35	116	30	116
Scedim_2002881_PZIF_Green_Algae.p1	Scedim	GH9	GH9:68.1	GH9*0	10.039			121	242	43	279
Scedim_2002894_PZIF_Green_Algae.p1	Scedim	GH9	GH9:68.1	GH9*0	26.697			16	539	46	674
Scedim_2002909_PZIF_Green_Algae.p1	Scedim	GH9	GH9:68.1	GH9*0	5.611			1	50	25	117
Scedim_2002923_PZIF_Green_Algae.p1	Scedim	GH9	GH9:68.1	GH9*0	37.314			384	613	84	699
Scedim_2002923_PZIF_Green_Algae.p1	Scedim	GH9	GH9:68.1	GH9*0	5.002			48	75	21	699
Scedim_2002942_PZIF_Green_Algae.p1	Scedim	GH9	GH9:68.1	GH9*0	5.592			23	322	41	524
Scedim_2002946_PZIF_Green_Algae.p1	Scedim	GH9	GH9:68.1	GH9*0	5.485			168	209	20	242
Scedim_2002965_PZIF_Green_Algae.p1	Scedim	GH9	GH9:68.1	GH9*0	6.332			144	354	53	500
Scedim_2002965_PZIF_Green_Algae.p3	Scedim	GH9	GH9:68.1	GH9*0	6.826			246	323	31	332
Scedim_2002973_PZIF_Green_Algae.p1	Scedim	GH9	GH9:68.1	GH9*0	5.585			38	134	32	143
Scedim_2002974_PZIF_Green_Algae.p1	Scedim	GH9	GH9:68.1	GH9*0	18.244			63	301	47	346
Scedim_2002975_PZIF_Green_Algae.p1	Scedim	GH9	GH9:68.1	GH9*0	11.465			1	132	35	139
Scedim_2002986_PZIF_Green_Algae.p1	Scedim	GH9	GH9:68.1	GH9*0	16.940			142	565	63	1023
Scedim_2002988_PZIF_Green_Algae.p3	Scedim	GH9	GH9:68.1	GH9*0	16.709			23	151	41	161
Scedim_2002995_PZIF_Green_Algae.p1	Scedim	GH9	GH9:68.1	GH9*0	17.686			34	251	52	294
Scedim_2003018_PZIF_Green_Algae.p2	Scedim	GH9	GH9:68.1	GH9*0	5.640			2	128	33	128
Scedim_2003032_PZIF_Green_Algae.p1	Scedim	GH9	GH9:68.1	GH9*0	10.016			33	127	30	153
Scedim_2003049_PZIF_Green_Algae.p1	Scedim	GH9	GH9:68.1	GH9*0	24.131			1	258	57	400
Scedim_2003059_PZIF_Green_Algae.p1	Scedim	GH9	GH9:68.1	GH9*0	6.814			79	371	33	414
Scedim_2003084_PZIF_Green_Algae.p2	Scedim	GH9	GH9:68.1	GH9*0	6.338			31	271	26	363
Scedim_2003138_PZIF_Green_Algae.p1	Scedim	GH9	GH9:68.1	GH9*0	51.551			31	869	118	907
Scedim_2003211_PZIF_Green_Algae.p2	Scedim	GH9	GH9:68.1	GH9*0	9.235			1	59	37	322
Scedim_2003224_PZIF_Green_Algae.p2	Scedim	GH9	GH9:68.1	GH9*0	18.255			1	161	51	236
Scedim_2003226_PZIF_Green_Algae.p1	Scedim	GH9	GH9:68.1	GH9*0	8.096			586	657	30	841
Scedim_2003255_PZIF_Green_Algae.p1	Scedim	GH9	GH9:68.1	GH9*0	74.311			241	494	95	558
Scedim_2003262_PZIF_Green_Algae.p1	Scedim	GH9	GH9:68.1	GH9*0	85.248			1	260	78	268
Scedim_2003279_PZIF_Green_Algae.p2	Scedim	GH9	GH9:68.1	GH9*0	6.302			128	207	31	209
Scedim_2003281_PZIF_Green_Algae.p1	Scedim	GH9	GH9:68.1	GH9*0	5.285			59	232	30	367
Scedim_2003300_PZIF_Green_Algae.p2	Scedim	GH9	GH9:68.1	GH9*0	11.320			32	106	31	138
Scedim_2003314_PZIF_Green_Algae.p1	Scedim	GH9	GH9:68.1	GH9*0	7.717			113	149	26	165
Scedim_2003318_PZIF_Green_Algae.p2	Scedim	GH9	GH9:68.1	GH9*0	10.101			18	75	38	112
Scedim_2003323_PZIF_Green_Algae.p1	Scedim	GH9	GH9:68.1	GH9*0	5.569			69	122	25	166
Scedim_2003339_PZIF_Green_Algae.p1	Scedim	GH9	GH9:68.1	GH9*0	13.259			4	40	33	238
Scedim_2003351_PZIF_Green_Algae.p1	Scedim	GH9	GH9:68.1	GH9*0	10.621			79	193	32	252
Scedim_2003372_PZIF_Green_Algae.p1	Scedim	GH9	GH9:68.1	GH9*0	10.278			28	338	32	389
Scedim_2003389_PZIF_Green_Algae.p1	Scedim	GH9	GH9:68.1	GH9*0	8.467			51	484	60	514
Scedim_2003428_PZIF_Green_Algae.p1	Scedim	GH9	GH9:68.1	GH9*0	6.937			139	446	44	570
Scedim_2003443_PZIF_Green_Algae.p1	Scedim	GH9	GH9:68.1	GH9*0	7.468			1	100	27	132
Scedim_2003478_PZIF_Green_Algae.p1	Scedim	GH9	GH9:68.1	GH9*0	15.607			21	516	68	617
Scedim_2003486_PZIF_Green_Algae.p1	Scedim	GH9	GH9:68.1	GH9*0	8.984			223	266	28	276
Scedim_2003493_PZIF_Green_Algae.p2	Scedim	GH9	GH9:68.1	GH9*0	6.305			1	133	32	200
Scedim_2003507_PZIF_Green_Algae.p1	Scedim	GH9	GH9:68.1	GH9*0	14.823			84	240	61	317
Scedim_2003507_PZIF_Green_Algae.p5	Scedim	GH9	GH9:68.1	GH9*0	7.764			11	86	32	128
Scedim_2003509_PZIF_Green_Algae.p2	Scedim	GH9	GH9:68.1	GH9*0	21.002			11	225	52	320
Scedim_2003509_PZIF_Green_Algae.p1	Scedim	GH9	GH9:68.1	GH9*0	11.110			84	239	60	316
Scedim_2003513_PZIF_Green_Algae.p1	Scedim	GH9	GH9:68.1	GH9*0	13.369			1	192	42	360
Scedim_2003522_PZIF_Green_Algae.p1	Scedim	GH9	GH9:68.1	GH9*0	16.496			22	293	48	371
Scedim_2003543_PZIF_Green_Algae.p2	Scedim	GH9	GH9:68.1	GH9*0	5.902			29	71	21	110
Scedim_2003576_PZIF_Green_Algae.p1	Scedim	GH9	GH9:68.1	GH9*0	6.647			45	173	41	214
Scedim_2003588_PZIF_Green_Algae.p1	Scedim	GH9	GH9:68.1	GH9*0	6.110			29	192	21	290
Scedim_2003594_PZIF_Green_Algae.p1	Scedim	GH9	GH9:68.1	GH9*0	21.498			385	692	44	1070
Scedim_2003614_PZIF_Green_Algae.p1	Scedim	GH9	GH9:68.1	GH9*0	35.548			239	738	88	1044
Scedim_2003617_PZIF_Green_Algae.p1	Scedim	GH9	GH9:68.1	GH9*0	6.926			49	106	21	177
Scedim_2003619_PZIF_Green_Algae.p1	Scedim	GH9	GH9:68.1	GH9*0	35.169			432	1005	78	1038
Scedim_2003628_PZIF_Green_Algae.p1	Scedim	GH9	GH9:68.1	GH9*0	7.986			951	1372	49	1377
Scedim_2003628_PZIF_Green_Algae.p1	Scedim	GH9	GH9:68.1	GH9*0	6.602			473	720	31	1377
Scedim_2003629_PZIF_Green_Algae.p1	Scedim	GH9	GH9:68.1	GH9*0	28.379			406	871	92	951
Scedim_2003632_PZIF_Green_Algae.p1	Scedim	GH9	GH9:68.1	GH9*0	6.619			123	172	31	234
Scedim_2003658_PZIF_Green_Algae.p1	Scedim	GH9	GH9:68.1	GH9*0	23.485			46	355	58	587
Scedim_2003713_PZIF_Green_Algae.p1	Scedim	GH9	GH9:68.1	GH9*0	8.120			40	180	32	230
Scedim_2003718_PZIF_Green_Algae.p1	Scedim	GH9	GH9:68.1	GH9*0	10.824			400	716	42	719
Scedim_2003723_PZIF_Green_Algae.p2	Scedim	GH9	GH9:68.1	GH9*0	18.907			67	227	57	237
Scedim_2003724_PZIF_Green_Algae.p2	Scedim	GH9	GH9:68.1	GH9*0	6.975			278	459	33	626
Scedim_2003725_PZIF_Green_Algae.p1	Scedim	GH9	GH9:68.1	GH9*0	12.097			189	420	43	479
Scedim_2003731_PZIF_Green_Algae.p1	Scedim	GH9	GH9:68.1	GH9*0	6.776			684	828	42	1235
Scedim_2003732_PZIF_Green_Algae.p1	Scedim	GH9	GH9:68.1	GH9*0	9.424			684	829	43	1167
Scedim_2003764_PZIF_Green_Algae.p1	Scedim	GH9	GH9:68.1	GH9*0	6.124			170	225	22	228
Scedim_2003765_PZIF_Green_Algae.p1	Scedim	GH9	GH9:68.1	GH9*0	14.524			1	65	31	273
Scedim_2003766_PZIF_Green_Algae.p1	Scedim	GH9	GH9:68.1	GH9*0	7.882			11	160	50	534
Scedim_2003793_PZIF_Green_Algae.p1	Scedim	GH9	GH9:68.1	GH9*0	6.653			200	495	60	630
Scedim_2003803_PZIF_Green_Algae.p1	Scedim	GH9	GH9:68.1	GH9*0	7.349			536	640	36	873
Scedim_2003810_PZIF_Green_Algae.p9	Scedim	GH9	GH9:68.1	GH9*0	40.702			15	100	60	100
Scedim_2003840_PZIF_Green_Algae.p1	Scedim	GH9	GH9:68.1	GH9*0	6.360			440	481	31	579
Scedim_2003842_PZIF_Green_Algae.p1	Scedim	GH9	GH9:68.1	GH9*0	11.709			54	284	33	813
Scedim_2003845_PZIF_Green_Algae.p2	Scedim	GH9	GH9:68.1	GH9*0	5.425			1	56	36	166
Scedim_2003853_PZIF_Green_Algae.p1	Scedim	GH9	GH9:68.1	GH9*0	13.619			49	67	19	105
Scedim_2003859_PZIF_Green_Algae.p1	Scedim	GH9	GH9:68.1	GH9*0	9.810			57	201	46	212
Scedim_2003894_PZIF_Green_Algae.p1	Scedim	GH9	GH9:68.1	GH9*0	27.365			46	273	43	361
Scedim_2003915_PZIF_Green_Algae.p1	Scedim	GH9	GH9:68.1	GH9*0	6.484			1	88	28	117
Scedim_2003955_PZIF_Green_Algae.p1	Scedim	GH9	GH9:68.1	GH9*0	12.934			87	245	47	247
Scedim_2003959_PZIF_Green_Algae.p1	Scedim	GH9	GH9:68.1	GH9*0	7.594			24	136	28	145
Scedim_2003968_PZIF_Green_Algae.p1	Scedim	GH9	GH9:68.1	GH9*0	9.045			393	765	39	1296
Scedim_2003975_PZIF_Green_Algae.p1	Scedim	GH9	GH9:68.1	GH9*0	14.772			120	230	33	234
Scedim_2003977_PZIF_Green_Algae.p1	Scedim	GH9	GH9:68.1	GH9*0	9.423			132	199	37	492
Scedim_2003990_PZIF_Green_Algae.p1	Scedim	GH9	GH9:68.1	GH9*0	6.495			367	496	30	559
Scedim_2003994_PZIF_Green_Algae.p1	Scedim	GH9	GH9:68.1	GH9*0	7.419			336	694	64	716
Scedim_2004005_PZIF_Green_Algae.p1	Scedim	GH9	GH9:68.1	GH9*0	7.811			44	156	45	169
Scedim_2004008_PZIF_Green_Algae.p1	Scedim	GH9	GH9:68.1	GH9*0	268.396			529	1591	232	1591
Scedim_2004009_PZIF_Green_Algae.p2	Scedim	GH9	GH9:68.1	GH9*0	10.585			1	277	49	385
Scedim_2004010_PZIF_Green_Algae.p1	Scedim	GH9	GH9:68.1	GH9*0	87.580			361	1318	170	1396
Scedim_2004012_PZIF_Green_Algae.p1	Scedim	GH9	GH9:68.1	GH9*0	9.573			1	203	33	265
Scedim_2004019_PZIF_Green_Algae.p1	Scedim	GH9	GH9:68.1	GH9*0	14.413			143	266	35	370
Scedim_2004030_PZIF_Green_Algae.p1	Scedim	GH9	GH9:68.1	GH9*0	10.760			294	450	42	507
Scedim_2004045_PZIF_Green_Algae.p1	Scedim	GH9	GH9:68.1	GH9*0	7.839			37	163	24	475
Scedim_2004049_PZIF_Green_Algae.p1	Scedim	GH9	GH9:68.1	GH9*0	39.199			626	892	61	945
Scedim_2004087_PZIF_Green_Algae.p1	Scedim	GH9	GH9:68.1	GH9*0	42.413			44	479	73	520
Scedim_2004093_PZIF_Green_Algae.p1	Scedim	GH9	GH9:68.1	GH9*0	16.206			151	283	49	635
Scedim_2004106_PZIF_Green_Algae.p1	Scedim	GH9	GH9:68.1	GH9*0	17.967			43	273	39	346
Scedim_2004116_PZIF_Green_Algae.p1	Scedim	GH9	GH9:68.1	GH9*0	7.556			1	141	48	153
Scedim_2004139_PZIF_Green_Algae.p1	Scedim	GH9	GH9:68.1	GH9*0	10.246			28	240	38	275
Scedim_2004145_PZIF_Green_Algae.p1	Scedim	GH9	GH9:68.1	GH9*0	7.903			36	147	35	345
Scedim_2004158_PZIF_Green_Algae.p1	Scedim	GH9	GH9:68.1	GH9*0	13.198			601	681	36	1642
Scedim_2004163_PZIF_Green_Algae.p1	Scedim	GH9	GH9:68.1	GH9*0	8.921			226	346	36	588
Scedim_2004188_PZIF_Green_Algae.p1	Scedim	GH9	GH9:68.1	GH9*0	5.457			24	133	25	195
Scedim_2004230_PZIF_Green_Algae.p1	Scedim	GH9	GH9:68.1	GH9*0	6.836			32	210	45	283
Scedim_2004233_PZIF_Green_Algae.p2	Scedim	GH9	GH9:68.1	GH9*0	9.656			98	160	28	170
Scedim_2004238_PZIF_Green_Algae.p1	Scedim	GH9	GH9:68.1	GH9*0	43.728			455	633	62	881
Scedim_2004305_PZIF_Green_Algae.p1	Scedim	GH9	GH9:68.1	GH9*0	5.301			15	180	42	230
Scedim_2004313_PZIF_Green_Algae.p1	Scedim	GH9	GH9:68.1	GH9*0	36.630			171	340	47	678
Scedim_2004345_PZIF_Green_Algae.p1	Scedim	GH9	GH9:68.1	GH9*0	22.840			19	223	46	225
Scedim_2004348_PZIF_Green_Algae.p1	Scedim	GH9	GH9:68.1	GH9*0	5.995			120	183	20	212
Scedim_2004367_PZIF_Green_Algae.p1	Scedim	GH9	GH9:68.1	GH9*0	30.658			60	389	48	389
Scedim_2004369_PZIF_Green_Algae.p1	Scedim	GH9	GH9:68.1	GH9*0	9.435			45	212	29	236
Scedim_2004377_PZIF_Green_Algae.p1	Scedim	GH9	GH9:68.1	GH9*0	19.595			37	242	57	242
Scedim_2004389_PZIF_Green_Algae.p8	Scedim	GH9	GH9:68.1	GH9*0	8.659			18	76	23	102
Scedim_2004429_PZIF_Green_Algae.p1	Scedim	GH9	GH9:68.1	GH9*0	8.411			8	189	57	257
Scedim_2004445_PZIF_Green_Algae.p1	Scedim	GH9	GH9:68.1	GH9*0	14.605			152	296	52	300
Scedim_2004446_PZIF_Green_Algae.p1	Scedim	GH9	GH9:68.1	GH9*0	32.676			42	364	49	507
Scedim_2004467_PZIF_Green_Algae.p6	Scedim	GH9	GH9:68.1	GH9*0	5.763			113	169	21	169
Scedim_2004469_PZIF_Green_Algae.p1	Scedim	GH9	GH9:68.1	GH9*0	19.249			180	259	39	376
Scedim_2004472_PZIF_Green_Algae.p1	Scedim	GH9	GH9:68.1	GH9*0	24.791			3	421	85	437
Scedim_2004505_PZIF_Green_Algae.p1	Scedim	GH9	GH9:68.1	GH9*0	9.265			153	766	43	779
Scedim_2004516_PZIF_Green_Algae.p2	Scedim	GH9	GH9:68.1	GH9*0	10.704			27	155	31	159
Scedim_2004555_PZIF_Green_Algae.p1	Scedim	GH9	GH9:68.1	GH9*0	13.186			39	136	34	234
Scedim_2004568_PZIF_Green_Algae.p1	Scedim	GH9	GH9:68.1	GH9*0	5.465			67	143	23	343
Scedim_2004576_PZIF_Green_Algae.p1	Scedim	GH9	GH9:68.1	GH9*0	8.794			358	428	29	492
Scedim_2004589_PZIF_Green_Algae.p1	Scedim	GH9	GH9:68.1	GH9*0	23.600			415	854	67	910
Scedim_2004599_PZIF_Green_Algae.p6	Scedim	GH9	GH9:68.1	GH9*0	5.942			41	117	30	119
Scedim_2004600_PZIF_Green_Algae.p1	Scedim	GH9	GH9:68.1	GH9*0	9.747			816	1144	70	1413
Scedim_2004600_PZIF_Green_Algae.p1	Scedim	GH9	GH9:68.1	GH9*0	5.061			93	234	29	1413
Scedim_2004607_PZIF_Green_Algae.p2	Scedim	GH9	GH9:68.1	GH9*0	10.978			43	100	22	100
Scedim_2004610_PZIF_Green_Algae.p2	Scedim	GH9	GH9:68.1	GH9*0	26.449			11	198	42	387
Scedim_2004612_PZIF_Green_Algae.p1	Scedim	GH9	GH9:68.1	GH9*0	8.579			1	239	33	311
Scedim_2004676_PZIF_Green_Algae.p2	Scedim	GH9	GH9:68.1	GH9*0	34.341			32	232	60	232
Scedim_2004677_PZIF_Green_Algae.p1	Scedim	GH9	GH9:68.1	GH9*0	6.282			1	205	28	276
Scedim_2004697_PZIF_Green_Algae.p2	Scedim	GH9	GH9:68.1	GH9*0	12.894			3	111	46	111
Scedim_2004723_PZIF_Green_Algae.p1	Scedim	GH9	GH9:68.1	GH9*0	5.023			126	355	28	367
Scedim_2004743_PZIF_Green_Algae.p1	Scedim	GH9	GH9:68.1	GH9*0	15.842			75	501	63	536
Scedim_2004752_PZIF_Green_Algae.p1	Scedim	GH9	GH9:68.1	GH9*0	9.321			112	296	47	716
Scedim_2004754_PZIF_Green_Algae.p1	Scedim	GH9	GH9:68.1	GH9*0	5.491			98	321	34	851
Scedim_2004756_PZIF_Green_Algae.p3	Scedim	GH9	GH9:68.1	GH9*0	13.358			17	141	29	271
Scedim_2004764_PZIF_Green_Algae.p1	Scedim	GH9	GH9:68.1	GH9*0	8.089			1	348	49	428
Scedim_2004772_PZIF_Green_Algae.p1	Scedim	GH9	GH9:68.1	GH9*0	5.676			112	177	24	259
Scedim_2004773_PZIF_Green_Algae.p1	Scedim	GH9	GH9:68.1	GH9*0	5.676			112	177	24	259
Scedim_2004782_PZIF_Green_Algae.p1	Scedim	GH9	GH9:68.1	GH9*0	45.857			375	828	93	831
Scedim_2004816_PZIF_Green_Algae.p1	Scedim	GH9	GH9:68.1	GH9*0	34.880			335	419	47	439
Scedim_2004821_PZIF_Green_Algae.p1	Scedim	GH9	GH9:68.1	GH9*0	8.374			121	174	27	333
Scedim_2004822_PZIF_Green_Algae.p1	Scedim	GH9	GH9:68.1	GH9*0	14.970			97	442	50	510
Scedim_2004822_PZIF_Green_Algae.p2	Scedim	GH9	GH9:68.1	GH9*0	10.781			22	324	47	355
Scedim_2004836_PZIF_Green_Algae.p1	Scedim	GH9	GH9:68.1	GH9*0	7.058			89	131	21	152
Scedim_2004841_PZIF_Green_Algae.p1	Scedim	GH9	GH9:68.1	GH9*0	8.279			121	178	23	298
Scedim_2004847_PZIF_Green_Algae.p1	Scedim	GH9	GH9:68.1	GH9*0	11.205			252	397	40	397
Scedim_2004857_PZIF_Green_Algae.p1	Scedim	GH9	GH9:68.1	GH9*0	6.085			25	266	34	309
Scedim_2004864_PZIF_Green_Algae.p1	Scedim	GH9	GH9:68.1	GH9*0	5.823			43	112	40	148
Scedim_2004870_PZIF_Green_Algae.p1	Scedim	GH9	GH9:68.1	GH9*0	19.347			383	467	39	494
Scedim_2004875_PZIF_Green_Algae.p1	Scedim	GH9	GH9:68.1	GH9*0	11.819			41	205	51	222
Scedim_2004892_PZIF_Green_Algae.p1	Scedim	GH9	GH9:68.1	GH9*0	36.545			12	456	78	852
Scedim_2004895_PZIF_Green_Algae.p1	Scedim	GH9	GH9:68.1	GH9*0	5.816			115	202	19	338
Scedim_2004914_PZIF_Green_Algae.p1	Scedim	GH9	GH9:68.1	GH9*0	90.854			20	861	146	1913
Scedim_2004914_PZIF_Green_Algae.p1	Scedim	GH9	GH9:68.1	GH9*0	13.995			1462	1818	57	1913
Scedim_2004976_PZIF_Green_Algae.p1	Scedim	GH9	GH9:68.1	GH9*0	31.870			108	333	67	448
Scedim_2004977_PZIF_Green_Algae.p1	Scedim	GH9	GH9:68.1	GH9*0	31.870			30	255	67	370
Scedim_2005011_PZIF_Green_Algae.p3	Scedim	GH9	GH9:68.1	GH9*0	6.869			52	120	28	122
Scedim_2005018_PZIF_Green_Algae.p1	Scedim	GH9	GH9:68.1	GH9*0	8.661			810	1001	38	1001
Scedim_2005024_PZIF_Green_Algae.p2	Scedim	GH9	GH9:68.1	GH9*0	6.134			28	90	26	476
Scedim_2005059_PZIF_Green_Algae.p1	Scedim	GH9	GH9:68.1	GH9*0	5.910			50	241	23	383
Scedim_2005070_PZIF_Green_Algae.p1	Scedim	GH9	GH9:68.1	GH9*0	5.488			159	425	32	437
Scedim_2005072_PZIF_Green_Algae.p2	Scedim	GH9	GH9:68.1	GH9*0	7.477			67	183	31	183
Scedim_2005092_PZIF_Green_Algae.p1	Scedim	GH9	GH9:68.1	GH9*0	6.252			8	287	31	377
Scedim_2005125_PZIF_Green_Algae.p1	Scedim	GH9	GH9:68.1	GH9*0	135.314			72	689	171	955
Scedim_2005134_PZIF_Green_Algae.p1	Scedim	GH9	GH9:68.1	GH9*0	5.365			46	108	29	108
Scedim_2005135_PZIF_Green_Algae.p1	Scedim	GH9	GH9:68.1	GH9*0	31.884			347	773	90	775
Scedim_2005140_PZIF_Green_Algae.p1	Scedim	GH9	GH9:68.1	GH9*0	8.936			42	206	22	213
Scedim_2005151_PZIF_Green_Algae.p1	Scedim	GH9	GH9:68.1	GH9*0	11.774			4	313	59	313
Scedim_2005155_PZIF_Green_Algae.p1	Scedim	GH9	GH9:68.1	GH9*0	15.128			297	569	56	610
Scedim_2005159_PZIF_Green_Algae.p2	Scedim	GH9	GH9:68.1	GH9*0	9.759			1	195	45	316
Scedim_2005203_PZIF_Green_Algae.p1	Scedim	GH9	GH9:68.1	GH9*0	5.953			42	243	39	289
Scedim_2005236_PZIF_Green_Algae.p1	Scedim	GH9	GH9:68.1	GH9*0	8.621			893	1038	30	1161
Scedim_2005241_PZIF_Green_Algae.p1	Scedim	GH9	GH9:29.1	GH9*0	8.810			207	232	23	248
Scedim_2005253_PZIF_Green_Algae.p1	Scedim	GH9	GH9:68.1	GH9*0	5.557			275	401	33	401
Scedim_2005259_PZIF_Green_Algae.p1	Scedim	GH9	GH9:68.1	GH9*0	11.617			1	168	36	168
Scedim_2005283_PZIF_Green_Algae.p1	Scedim	GH9	GH9:68.1	GH9*0	14.367			277	491	52	520
Scedim_2005303_PZIF_Green_Algae.p1	Scedim	GH9	GH9:68.1	GH9*0	12.306			105	325	33	368
Scedim_2005304_PZIF_Green_Algae.p1	Scedim	GH9	GH9:68.1	GH9*0	26.946			46	528	90	550
Scedim_2005335_PZIF_Green_Algae.p1	Scedim	GH9	GH9:68.1	GH9*0	13.996			1	225	53	236
Scedim_2005353_PZIF_Green_Algae.p2	Scedim	GH9	GH9:68.1	GH9*0	5.113			279	530	31	559
Scedim_2005355_PZIF_Green_Algae.p1	Scedim	GH9	GH9:68.1	GH9*0	5.113			279	530	31	559
Scedim_2005364_PZIF_Green_Algae.p4	Scedim	GH9	GH9:68.1	GH9*0	10.653			2	108	27	109
Scedim_2005373_PZIF_Green_Algae.p3	Scedim	GH9	GH9:68.1	GH9*0	35.115			1	166	65	206
Scedim_2005458_PZIF_Green_Algae.p3	Scedim	GH9	GH9:68.1	GH9*0	6.729			24	157	25	157
Scedim_2005463_PZIF_Green_Algae.p1	Scedim	GH9	GH9:68.1	GH9*0	7.955			23	308	38	552
Scedim_2005468_PZIF_Green_Algae.p1	Scedim	GH9	GH9:68.1	GH9*0	5.952			378	434	22	476
Scedim_2005469_PZIF_Green_Algae.p1	Scedim	GH9	GH9:68.1	GH9*0	5.952			211	267	22	309
Scedim_2005470_PZIF_Green_Algae.p1	Scedim	GH9	GH9:68.1	GH9*0	5.952			210	266	22	308
Scedim_2005471_PZIF_Green_Algae.p1	Scedim	GH9	GH9:68.1	GH9*0	5.952			128	184	22	226
Scedim_2005486_PZIF_Green_Algae.p1	Scedim	GH9	GH9:68.1	GH9*0	9.102			36	62	25	213
Scedim_2005519_PZIF_Green_Algae.p1	Scedim	GH9	GH9:68.1	GH9*0	6.287			193	473	36	667
Scedim_2005538_PZIF_Green_Algae.p1	Scedim	GH9	GH9:68.1	GH9*0	23.958			353	684	64	839
Scedim_2005558_PZIF_Green_Algae.p1	Scedim	GH9	GH9:68.1	GH9*0	5.192			298	473	34	512
Scedim_2005570_PZIF_Green_Algae.p1	Scedim	GH9	GH9:68.1	GH9*0	10.352			436	629	53	715
Scedim_2005591_PZIF_Green_Algae.p1	Scedim	GH9	GH9:68.1	GH9*0	6.174			67	278	31	359
Scedim_2005610_PZIF_Green_Algae.p1	Scedim	GH9	GH9:68.1	GH9*0	11.313			1	295	37	630
Scedim_2005618_PZIF_Green_Algae.p2	Scedim	GH9	GH9:68.1	GH9*0	11.793			123	236	50	254
Scedim_2005619_PZIF_Green_Algae.p1	Scedim	GH9	GH9:68.1	GH9*0	9.508			194	277	41	350
Scedim_2005629_PZIF_Green_Algae.p1	Scedim	GH9	GH9:68.1	GH9*0	10.990			154	272	26	332
Scedim_2005636_PZIF_Green_Algae.p1	Scedim	GH9	GH9:68.1	GH9*0	9.697			183	314	29	331
Scedim_2005643_PZIF_Green_Algae.p1	Scedim	GH9	GH9:68.1	GH9*0	13.384			188	325	40	586
Scedim_2005649_PZIF_Green_Algae.p1	Scedim	GH9	GH9:68.1	GH9*0	5.452			1	162	31	176
Scedim_2005660_PZIF_Green_Algae.p1	Scedim	GH9	GH9:68.1	GH9*0	11.017			227	337	30	397
Scedim_2005664_PZIF_Green_Algae.p4	Scedim	GH9	GH9:68.1	GH9*0	5.080			152	339	22	469
Scedim_2005665_PZIF_Green_Algae.p3	Scedim	GH9	GH9:68.1	GH9*0	5.080			152	339	22	469
Scedim_2005674_PZIF_Green_Algae.p4	Scedim	GH9	GH9:68.1	GH9*0	7.251			203	221	16	221
Scedim_2005679_PZIF_Green_Algae.p1	Scedim	GH9	GH9:68.1	GH9*0	13.970			103	217	38	304
Scedim_2005680_PZIF_Green_Algae.p2	Scedim	GH9	GH9:68.1	GH9*0	9.932			74	389	52	688
Scedim_2005680_PZIF_Green_Algae.p1	Scedim	GH9	GH9:68.1	GH9*0	6.757			602	702	27	754
Scedim_2005712_PZIF_Green_Algae.p1	Scedim	GH9	GH9:68.1	GH9*0	12.757			89	252	60	330
Scedim_2005738_PZIF_Green_Algae.p1	Scedim	GH9	GH9:68.1	GH9*0	8.887			3	226	34	231
Scedim_2005748_PZIF_Green_Algae.p2	Scedim	GH9	GH9:68.1	GH9*0	6.043			17	85	32	127
Scedim_2005773_PZIF_Green_Algae.p1	Scedim	GH9	GH9:68.1	GH9*0	5.082			2	95	35	110
Scedim_2005784_PZIF_Green_Algae.p1	Scedim	GH9	GH9:68.1	GH9*0	23.183			274	340	46	427
Scedim_2005789_PZIF_Green_Algae.p1	Scedim	GH9	GH9:68.1	GH9*0	5.852			1	194	47	550
Scedim_2005814_PZIF_Green_Algae.p1	Scedim	GH9	GH9:68.1	GH9*0	6.329			151	303	26	438
Scedim_2005817_PZIF_Green_Algae.p1	Scedim	GH9	GH9:68.1	GH9*0	47.777			21	359	80	522
Scedim_2005818_PZIF_Green_Algae.p1	Scedim	GH9	GH9:68.1	GH9*0	47.777			21	359	80	522
Scedim_2005866_PZIF_Green_Algae.p1	Scedim	GH9	GH9:68.1	GH9*0	10.453			42	61	19	129
Scedim_2005880_PZIF_Green_Algae.p1	Scedim	GH9	GH9:68.1	GH9*0	7.323			84	179	41	179
Scedim_2005884_PZIF_Green_Algae.p1	Scedim	GH9	GH9:68.1	GH9*0	12.626			793	936	32	976
Scedim_2005913_PZIF_Green_Algae.p1	Scedim	GH9	GH9:68.1	GH9*0	8.618			98	320	34	320
Scedim_2005923_PZIF_Green_Algae.p1	Scedim	GH9	GH9:68.1	GH9*0	21.400			1	76	43	150
Scedim_2005929_PZIF_Green_Algae.p2	Scedim	GH9	GH9:68.1	GH9*0	28.291			1	186	85	200
Scedim_2005931_PZIF_Green_Algae.p1	Scedim	GH9	GH9:68.1	GH9*0	33.614			126	389	46	600
Scedim_2005936_PZIF_Green_Algae.p1	Scedim	GH9	GH9:68.1	GH9*0	39.284			438	1287	95	1621
Scedim_2005989_PZIF_Green_Algae.p1	Scedim	GH9	GH9:68.1	GH9*0	15.263			357	864	71	1018
Scedim_2006017_PZIF_Green_Algae.p1	Scedim	GH9	GH9:68.1	GH9*0	5.716			45	439	38	504
Scedim_2006035_PZIF_Green_Algae.p1	Scedim	GH9	GH9:68.1	GH9*0	20.389			27	535	91	671
Scedim_2006043_PZIF_Green_Algae.p1	Scedim	GH9	GH9:68.1	GH9*0	6.765			111	310	34	447
Scedim_2006044_PZIF_Green_Algae.p1	Scedim	GH9	GH9:68.1	GH9*0	53.351			773	1326	79	1388
Scedim_2006045_PZIF_Green_Algae.p1	Scedim	GH9	GH9:68.1	GH9*0	54.794			773	1317	79	1327
Scedim_2006058_PZIF_Green_Algae.p3	Scedim	GH9	GH9:68.1	GH9*0	18.813			436	494	47	498
Scedim_2006060_PZIF_Green_Algae.p1	Scedim	GH9	GH9:68.1	GH9*0	15.456			211	337	32	353
Scedim_2006065_PZIF_Green_Algae.p2	Scedim	GH9	GH9:68.1	GH9*0	7.191			42	183	38	207
Scedim_2006141_PZIF_Green_Algae.p1	Scedim	GH9	GH9:68.1	GH9*0	80.014			182	744	115	798
Scedim_2006147_PZIF_Green_Algae.p3	Scedim	GH9	GH9:68.1	GH9*0	20.111			26	133	47	143
Scedim_2006159_PZIF_Green_Algae.p7	Scedim	GH9	GH9:68.1	GH9*0	18.808			45	130	44	202
Scedim_2006159_PZIF_Green_Algae.p17	Scedim	GH9	GH9:68.1	GH9*0	7.439			39	102	26	102
Scedim_2006176_PZIF_Green_Algae.p1	Scedim	GH9	GH9:68.1	GH9*0	14.497			491	576	40	748
Scedim_2006196_PZIF_Green_Algae.p1	Scedim	GH9	GH9:68.1	GH9*0	6.974			331	552	32	1072
Scedim_2006198_PZIF_Green_Algae.p2	Scedim	GH9	GH9:68.1	GH9*0	6.666			240	304	27	335
Scedim_2006199_PZIF_Green_Algae.p1	Scedim	GH9	GH9:68.1	GH9*0	6.974			331	552	32	929
Scedim_2006207_PZIF_Green_Algae.p1	Scedim	GH9	GH9:68.1	GH9*0	7.216			651	716	30	866
Scedim_2006214_PZIF_Green_Algae.p1	Scedim	GH9	GH9:68.1	GH9*0	23.668			68	315	73	372
Scedim_2006227_PZIF_Green_Algae.p1	Scedim	GH9	GH9:68.1	GH9*0	10.556			93	366	60	377
Scedim_2006233_PZIF_Green_Algae.p1	Scedim	GH9	GH9:68.1	GH9*0	15.114			16	241	33	626
Scedim_2006248_PZIF_Green_Algae.p1	Scedim	GH9	GH9:68.1	GH9*0	16.400			484	774	54	833
Scedim_2006253_PZIF_Green_Algae.p1	Scedim	GH9	GH9:68.1	GH9*0	19.709			1	289	65	289
Scedim_2006264_PZIF_Green_Algae.p2	Scedim	GH9	GH9:68.1	GH9*0	10.624			44	199	49	202
Scedim_2006284_PZIF_Green_Algae.p1	Scedim	GH9	GH9:68.1	GH9*0	27.847			2	181	90	676
Scedim_2006311_PZIF_Green_Algae.p5	Scedim	GH9	GH9:68.1	GH9*0	5.777			8	117	40	143
Scedim_2006312_PZIF_Green_Algae.p2	Scedim	GH9	GH9:68.1	GH9*0	5.777			8	117	40	143
Scedim_2006313_PZIF_Green_Algae.p2	Scedim	GH9	GH9:68.1	GH9*0	5.777			8	117	40	143
Scedim_2006332_PZIF_Green_Algae.p1	Scedim	GH9	GH9:68.1	GH9*0	12.811			41	470	47	558
Scedim_2006348_PZIF_Green_Algae.p1	Scedim	GH9	GH9:68.1	GH9*0	7.402			298	544	40	618
Scedim_2006357_PZIF_Green_Algae.p1	Scedim	GH9	GH9:68.1	GH9*0	10.059			24	77	29	121
Scedim_2006372_PZIF_Green_Algae.p1	Scedim	GH9	GH9:68.1	GH9*0	9.770			334	460	22	487
Scedim_2006374_PZIF_Green_Algae.p2	Scedim	GH9	GH9:68.1	GH9*0	20.237			16	196	41	223
Scedim_2006375_PZIF_Green_Algae.p1	Scedim	GH9	GH9:68.1	GH9*0	7.632			30	268	34	287
Scedim_2006378_PZIF_Green_Algae.p1	Scedim	GH9	GH9:68.1	GH9*0	7.804			40	58	19	446
Scedim_2006394_PZIF_Green_Algae.p1	Scedim	GH9	GH9:29.1	GH9*0	149.384			24	675	131	686
Scedim_2006395_PZIF_Green_Algae.p1	Scedim	GH9	GH9:29.1	GH9*0	22.164			206	326	42	413
Scedim_2006405_PZIF_Green_Algae.p1	Scedim	GH9	GH9:68.1	GH9*0	13.450			264	401	45	550
Scedim_2006416_PZIF_Green_Algae.p1	Scedim	GH9	GH9:68.1	GH9*0	13.484			287	323	31	344
Scedim_2006425_PZIF_Green_Algae.p1	Scedim	GH9	GH9:68.1	GH9*0	8.180			330	390	28	407
Scedim_2006430_PZIF_Green_Algae.p1	Scedim	GH9	GH9:68.1	GH9*0	52.038			224	554	57	554
Scedim_2006431_PZIF_Green_Algae.p1	Scedim	GH9	GH9:68.1	GH9*0	6.605			309	373	28	473
Scedim_2006433_PZIF_Green_Algae.p1	Scedim	GH9	GH9:68.1	GH9*0	12.871			124	196	36	709
Scedim_2006437_PZIF_Green_Algae.p1	Scedim	GH9	GH9:68.1	GH9*0	5.120			1	216	34	305
Scedim_2006444_PZIF_Green_Algae.p1	Scedim	GH9	GH9:68.1	GH9*0	16.745			1	227	53	227
Scedim_2006445_PZIF_Green_Algae.p1	Scedim	GH9	GH9:68.1	GH9*0	5.725			178	249	38	253
Scedim_2006484_PZIF_Green_Algae.p1	Scedim	GH9	GH9:68.1	GH9*0	11.488			16	331	49	468
Scedim_2006495_PZIF_Green_Algae.p1	Scedim	GH9	GH9:68.1	GH9*0	27.058			184	344	44	372
Scedim_2006497_PZIF_Green_Algae.p1	Scedim	GH9	GH9:68.1	GH9*0	8.101			1	296	54	357
Scedim_2006502_PZIF_Green_Algae.p1	Scedim	GH9	GH9:68.1	GH9*0	7.149			18	249	31	312
Scedim_2006504_PZIF_Green_Algae.p1	Scedim	GH9	GH9:68.1	GH9*0	59.508			125	247	73	258
Scedim_2006507_PZIF_Green_Algae.p2	Scedim	GH9	GH9:68.1	GH9*0	13.303			17	210	34	263
Scedim_2006509_PZIF_Green_Algae.p1	Scedim	GH9	GH9:68.1	GH9*0	5.137			101	414	40	414
Scedim_2006512_PZIF_Green_Algae.p2	Scedim	GH9	GH9:68.1	GH9*0	6.085			1	154	38	159
Scedim_2006530_PZIF_Green_Algae.p1	Scedim	GH9	GH9:68.1	GH9*0	15.332			35	184	33	223
Scedim_2006552_PZIF_Green_Algae.p1	Scedim	GH9	GH9:68.1	GH9*0	5.610			60	126	28	469
Scedim_2006581_PZIF_Green_Algae.p1	Scedim	GH9	GH9:68.1	GH9*0	6.673			903	995	27	1129
Scedim_2006588_PZIF_Green_Algae.p1	Scedim	GH9	GH9:68.1	GH9*0	12.927			34	206	64	323
Scedim_2006593_PZIF_Green_Algae.p1	Scedim	GH9	GH9:68.1	GH9*0	8.176			126	253	29	253
Scedim_2006626_PZIF_Green_Algae.p1	Scedim	GH9	GH9:68.1	GH9*0	13.875			115	282	50	329
Scedim_2006640_PZIF_Green_Algae.p1	Scedim	GH9	GH9:68.1	GH9*0	8.189			137	406	46	444
Scedim_2006696_PZIF_Green_Algae.p1	Scedim	GH9	GH9:68.1	GH9*0	22.974			330	427	43	514
Scedim_2006726_PZIF_Green_Algae.p1	Scedim	GH9	GH9:68.1	GH9*0	10.010			296	774	39	789
Scedim_2006736_PZIF_Green_Algae.p2	Scedim	GH9	GH9:68.1	GH9*0	6.388			72	124	28	242
Scedim_2006736_PZIF_Green_Algae.p1	Scedim	GH9	GH9:68.1	GH9*0	9.523			16	252	35	252
Scedim_2006816_PZIF_Green_Algae.p3	Scedim	GH9	GH9:68.1	GH9*0	8.716			22	41	18	123
Scedim_2006823_PZIF_Green_Algae.p1	Scedim	GH9	GH9:68.1	GH9*0	6.403			111	483	54	523
Scedim_2006831_PZIF_Green_Algae.p1	Scedim	GH9	GH9:68.1	GH9*0	5.286			73	145	29	259
Scedim_2006867_PZIF_Green_Algae.p1	Scedim	GH9	GH9:68.1	GH9*0	21.597			34	315	48	404
Scedim_2006890_PZIF_Green_Algae.p1	Scedim	GH9	GH9:68.1	GH9*0	20.208			426	713	60	792
Scedim_2006896_PZIF_Green_Algae.p1	Scedim	GH9	GH9:68.1	GH9*0	38.260			122	391	88	559
Scedim_2006900_PZIF_Green_Algae.p2	Scedim	GH9	GH9:68.1	GH9*0	7.801			90	107	17	107
Scedim_2006927_PZIF_Green_Algae.p2	Scedim	GH9	GH9:68.1	GH9*0	6.469			30	102	21	179
Scedim_2006929_PZIF_Green_Algae.p1	Scedim	GH9	GH9:68.1	GH9*0	5.270			127	145	16	207
Scedim_2006939_PZIF_Green_Algae.p2	Scedim	GH9	GH9:68.1	GH9*0	5.753			201	248	25	392
Scedim_2007008_PZIF_Green_Algae.p1	Scedim	GH9	GH9:68.1	GH9*0	7.567			417	627	27	1110
Scedim_2007010_PZIF_Green_Algae.p1	Scedim	GH9	GH9:68.1	GH9*0	7.567			417	627	27	1109
Scedim_2007012_PZIF_Green_Algae.p1	Scedim	GH9	GH9:68.1	GH9*0	7.567			417	627	27	1109
Scedim_2007017_PZIF_Green_Algae.p1	Scedim	GH9	GH9:68.1	GH9*0	32.344			138	684	74	755
Scedim_2007044_PZIF_Green_Algae.p1	Scedim	GH9	GH9:68.1	GH9*0	22.026			95	221	42	285
Scedim_2007056_PZIF_Green_Algae.p1	Scedim	GH9	GH9:68.1	GH9*0	10.692			92	476	57	1411
Scedim_2007077_PZIF_Green_Algae.p2	Scedim	GH9	GH9:68.1	GH9*0	6.727			121	178	23	180
Scedim_2007086_PZIF_Green_Algae.p2	Scedim	GH9	GH9:68.1	GH9*0	5.674			9	66	23	163
Scedim_2007113_PZIF_Green_Algae.p3	Scedim	GH9	GH9:68.1	GH9*0	18.163			1	107	39	118
Scedim_2007118_PZIF_Green_Algae.p1	Scedim	GH9	GH9:68.1	GH9*0	16.233			1	222	53	222
Scedim_2007122_PZIF_Green_Algae.p1	Scedim	GH9	GH9:68.1	GH9*0	14.474			78	268	59	268
Scedim_2007164_PZIF_Green_Algae.p1	Scedim	GH9	GH9:68.1	GH9*0	6.115			88	289	28	426
Scedim_2007175_PZIF_Green_Algae.p1	Scedim	GH9	GH9:68.1	GH9*0	12.706			77	187	31	253
Scedim_2007176_PZIF_Green_Algae.p2	Scedim	GH9	GH9:68.1	GH9*0	5.612			44	178	30	234
Scedim_2007196_PZIF_Green_Algae.p1	Scedim	GH9	GH9:68.1	GH9*0	34.359			6	173	56	370
Scedim_2007197_PZIF_Green_Algae.p1	Scedim	GH9	GH9:68.1	GH9*0	14.920			127	281	42	320
Scedim_2007220_PZIF_Green_Algae.p1	Scedim	GH9	GH9:68.1	GH9*0	7.792			421	530	48	534
Scedim_2007229_PZIF_Green_Algae.p1	Scedim	GH9	GH9:68.1	GH9*0	46.915			44	281	101	354
Scedim_2007248_PZIF_Green_Algae.p1	Scedim	GH9	GH9:68.1	GH9*0	27.774			197	462	58	494
Scedim_2007271_PZIF_Green_Algae.p1	Scedim	GH9	GH9:68.1	GH9*0	15.276			1	231	46	331
Scedim_2007282_PZIF_Green_Algae.p1	Scedim	GH9	GH9:68.1	GH9*0	28.013			344	600	59	669
Scedim_2007309_PZIF_Green_Algae.p1	Scedim	GH9	GH9:68.1	GH9*0	13.917			2	157	49	203
Scedim_2007328_PZIF_Green_Algae.p1	Scedim	GH9	GH9:68.1	GH9*0	5.564			383	425	29	709
Scedim_2007344_PZIF_Green_Algae.p2	Scedim	GH9	GH9:68.1	GH9*0	5.248			8	91	24	106
Scedim_2007348_PZIF_Green_Algae.p2	Scedim	GH9	GH9:68.1	GH9*0	6.064			26	156	43	297
Scedim_2007360_PZIF_Green_Algae.p1	Scedim	GH9	GH9:68.1	GH9*0	8.762			1	225	42	225
Scedim_2007361_PZIF_Green_Algae.p1	Scedim	GH9	GH9:68.1	GH9*0	8.946			1	253	50	257
Scedim_2007380_PZIF_Green_Algae.p1	Scedim	GH9	GH9:68.1	GH9*0	17.037			25	479	67	483
Scedim_2007387_PZIF_Green_Algae.p1	Scedim	GH9	GH9:68.1	GH9*0	14.376			36	206	32	347
Scedim_2007394_PZIF_Green_Algae.p1	Scedim	GH9	GH9:68.1	GH9*0	10.565			14	213	48	243
Scedim_2007455_PZIF_Green_Algae.p1	Scedim	GH9	GH9:68.1	GH9*0	6.495			331	491	32	491
Scedim_2007465_PZIF_Green_Algae.p1	Scedim	GH9	GH9:68.1	GH9*0	22.042			147	209	53	249
Scedim_2007508_PZIF_Green_Algae.p1	Scedim	GH9	GH9:68.1	GH9*0	13.720			50	471	42	759
Scedim_2007537_PZIF_Green_Algae.p1	Scedim	GH9	GH9:68.1	GH9*0	7.998			203	316	26	332
Scedim_2007579_PZIF_Green_Algae.p1	Scedim	GH9	GH9:68.1	GH9*0	11.940			1	190	58	190
Scedim_2007592_PZIF_Green_Algae.p1	Scedim	GH9	GH9:68.1	GH9*0	6.741			147	263	36	263
Scedim_2007618_PZIF_Green_Algae.p1	Scedim	GH9	GH9:68.1	GH9*0	8.627			1	278	36	315
Scedim_2007630_PZIF_Green_Algae.p1	Scedim	GH9	GH9:68.1	GH9*0	7.721			927	967	30	1171
Scedim_2007650_PZIF_Green_Algae.p1	Scedim	GH9	GH9:68.1	GH9*0	33.733			112	465	63	661
Scedim_2007660_PZIF_Green_Algae.p1	Scedim	GH9	GH9:68.1	GH9*0	21.289			252	344	36	417
Scedim_2007676_PZIF_Green_Algae.p1	Scedim	GH9	GH9:68.1	GH9*0	12.908			257	317	42	368
Scedim_2007688_PZIF_Green_Algae.p2	Scedim	GH9	GH9:68.1	GH9*0	6.888			59	208	29	218
Scedim_2007703_PZIF_Green_Algae.p1	Scedim	GH9	GH9:68.1	GH9*0	5.322			95	171	23	227
Scedim_2007730_PZIF_Green_Algae.p2	Scedim	GH9	GH9:68.1	GH9*0	19.101			11	134	56	237
Scedim_2007755_PZIF_Green_Algae.p1	Scedim	GH9	GH9:68.1	GH9*0	6.355			38	316	53	322
Scedim_2007760_PZIF_Green_Algae.p1	Scedim	GH9	GH9:68.1	GH9*0	17.933			47	155	30	204
Scedim_2007771_PZIF_Green_Algae.p1	Scedim	GH9	GH9:68.1	GH9*0	8.455			8	184	35	185
Scedim_2007774_PZIF_Green_Algae.p1	Scedim	GH9	GH9:68.1	GH9*0	5.943			44	240	23	862
Scedim_2007779_PZIF_Green_Algae.p1	Scedim	GH9	GH9:68.1	GH9*0	13.094			332	369	29	390
Scedim_2007806_PZIF_Green_Algae.p1	Scedim	GH9	GH9:68.1	GH9*0	12.399			10	86	41	311
Scedim_2007814_PZIF_Green_Algae.p1	Scedim	GH9	GH9:68.1	GH9*0	6.292			756	1115	29	1302
Scedim_2007820_PZIF_Green_Algae.p1	Scedim	GH9	GH9:68.1	GH9*0	23.716			49	397	51	879
Scedim_2007830_PZIF_Green_Algae.p2	Scedim	GH9	GH9:68.1	GH9*0	5.805			62	85	20	158
Scedim_2007832_PZIF_Green_Algae.p2	Scedim	GH9	GH9:68.1	GH9*0	6.766			99	271	40	309
Scedim_2007840_PZIF_Green_Algae.p1	Scedim	GH9	GH9:68.1	GH9*0	29.698			62	193	57	199
Scedim_2007843_PZIF_Green_Algae.p1	Scedim	GH9	GH9:68.1	GH9*0	7.333			35	262	26	389
Scedim_2007846_PZIF_Green_Algae.p2	Scedim	GH9	GH9:68.1	GH9*0	29.819			131	247	54	446
Scedim_2007850_PZIF_Green_Algae.p1	Scedim	GH9	GH9:68.1	GH9*0	9.729			110	171	23	199
Scedim_2007859_PZIF_Green_Algae.p1	Scedim	GH9	GH9:68.1	GH9*0	6.766			111	168	33	245
Scedim_2007867_PZIF_Green_Algae.p1	Scedim	GH9	GH9:68.1	GH9*0	14.573			19	354	72	799
Scedim_2007905_PZIF_Green_Algae.p2	Scedim	GH9	GH9:68.1	GH9*0	30.261			108	304	74	379
Scedim_2007908_PZIF_Green_Algae.p1	Scedim	GH9	GH9:68.1	GH9*0	12.105			119	179	29	278
Scedim_2007937_PZIF_Green_Algae.p1	Scedim	GH9	GH9:68.1	GH9*0	6.394			3	61	21	196
Scedim_2007964_PZIF_Green_Algae.p1	Scedim	GH9	GH9:68.1	GH9*0	20.209			120	448	58	579
Scedim_2007999_PZIF_Green_Algae.p1	Scedim	GH9	GH9:68.1	GH9*0	6.455			51	275	32	310
Scedim_2008000_PZIF_Green_Algae.p3	Scedim	GH9	GH9:68.1	GH9*0	7.949			111	171	25	179
Scedim_2008007_PZIF_Green_Algae.p1	Scedim	GH9	GH9:68.1	GH9*0	5.191			832	1035	41	1360
Scedim_2008008_PZIF_Green_Algae.p1	Scedim	GH9	GH9:68.1	GH9*0	5.191			832	1035	41	1059
Scedim_2008026_PZIF_Green_Algae.p1	Scedim	GH9	GH9:68.1	GH9*0	6.081			52	339	29	395
Scedim_2008030_PZIF_Green_Algae.p1	Scedim	GH9	GH9:68.1	GH9*0	5.352			124	288	44	710
Scedim_2008040_PZIF_Green_Algae.p1	Scedim	GH9	GH9:68.1	GH9*0	8.654			63	189	47	190
Scedim_2008045_PZIF_Green_Algae.p1	Scedim	GH9	GH9:68.1	GH9*0	6.006			55	105	20	119
Scedim_2008057_PZIF_Green_Algae.p2	Scedim	GH9	GH9:68.1	GH9*0	6.941			90	117	23	119
Scedim_2008075_PZIF_Green_Algae.p1	Scedim	GH9	GH9:68.1	GH9*0	14.497			64	223	43	223
Scedim_2008076_PZIF_Green_Algae.p1	Scedim	GH9	GH9:68.1	GH9*0	6.601			45	452	41	452
Scedim_2008078_PZIF_Green_Algae.p1	Scedim	GH9	GH9:68.1	GH9*0	8.982			69	94	24	114
Scedim_2008079_PZIF_Green_Algae.p1	Scedim	GH9	GH9:68.1	GH9*0	5.449			500	529	19	652
Scedim_2008080_PZIF_Green_Algae.p1	Scedim	GH9	GH9:68.1	GH9*0	5.449			500	529	19	652
Scedim_2008090_PZIF_Green_Algae.p1	Scedim	GH9	GH9:68.1	GH9*0	5.250			24	64	19	113
Scedim_2008113_PZIF_Green_Algae.p1	Scedim	GH9	GH9:68.1	GH9*0	34.969			486	829	76	837
Scedim_2008117_PZIF_Green_Algae.p2	Scedim	GH9	GH9:68.1	GH9*0	11.851			262	352	32	372
Scedim_2008118_PZIF_Green_Algae.p2	Scedim	GH9	GH9:68.1	GH9*0	11.851			262	352	32	372
Scedim_2008154_PZIF_Green_Algae.p1	Scedim	GH9	GH9:68.1	GH9*0	20.385			147	517	59	517
Scedim_2008169_PZIF_Green_Algae.p1	Scedim	GH9	GH9:68.1	GH9*0	5.186			1	110	38	178
Scedim_2008182_PZIF_Green_Algae.p1	Scedim	GH9	GH9:68.1	GH9*0	5.279			478	544	31	557
Scedim_2008200_PZIF_Green_Algae.p1	Scedim	GH9	GH9:68.1	GH9*0	5.998			1	198	38	252
Scedim_2008218_PZIF_Green_Algae.p1	Scedim	GH9	GH9:68.1	GH9*0	12.747			581	601	20	739
Scedim_2008229_PZIF_Green_Algae.p1	Scedim	GH9	GH9:68.1	GH9*0	11.554			145	384	34	760
Scedim_2008258_PZIF_Green_Algae.p1	Scedim	GH9	GH9:68.1	GH9*0	6.840			143	229	40	230
Scedim_2008271_PZIF_Green_Algae.p1	Scedim	GH9	GH9:68.1	GH9*0	61.388			163	410	81	486
Scedim_2008283_PZIF_Green_Algae.p1	Scedim	GH9	GH9:68.1	GH9*0	5.112			41	232	48	277
Scedim_2008319_PZIF_Green_Algae.p1	Scedim	GH9	GH9:68.1	GH9*0	11.708			143	359	61	360
Scedim_2008324_PZIF_Green_Algae.p1	Scedim	GH9	GH9:68.1	GH9*0	7.477			225	485	36	632
Scedim_2008337_PZIF_Green_Algae.p1	Scedim	GH9	GH9:68.1	GH9*0	5.697			950	1122	33	1224
Scedim_2008355_PZIF_Green_Algae.p1	Scedim	GH9	GH9:68.1	GH9*0	10.384			53	300	46	328
Scedim_2008361_PZIF_Green_Algae.p2	Scedim	GH9	GH9:68.1	GH9*0	28.834			73	311	54	335
Scedim_2008398_PZIF_Green_Algae.p1	Scedim	GH9	GH9:68.1	GH9*0	12.525			67	159	32	159
Scedim_2008433_PZIF_Green_Algae.p3	Scedim	GH9	GH9:68.1	GH9*0	24.950			1	146	44	167
Scedim_2008445_PZIF_Green_Algae.p1	Scedim	GH9	GH9:68.1	GH9*0	6.737			115	356	36	922
Scedim_2008535_PZIF_Green_Algae.p1	Scedim	GH9	GH9:68.1	GH9*0	6.756			90	153	43	154
Scedim_2008559_PZIF_Green_Algae.p1	Scedim	GH9	GH9:68.1	GH9*0	7.308			153	442	58	490
Scedim_2008596_PZIF_Green_Algae.p1	Scedim	GH9	GH9:68.1	GH9*0	115.372			486	1211	175	1303
Scedim_2008638_PZIF_Green_Algae.p1	Scedim	GH9	GH9:68.1	GH9*0	23.051			91	505	80	597
Scedim_2008644_PZIF_Green_Algae.p1	Scedim	GH9	GH9:68.1	GH9*0	24.420			111	447	62	456
Scedim_2008659_PZIF_Green_Algae.p1	Scedim	GH9	GH9:68.1	GH9*0	8.973			35	55	20	528
Scedim_2008664_PZIF_Green_Algae.p1	Scedim	GH9	GH9:68.1	GH9*0	10.388			290	580	51	605
Scedim_2008680_PZIF_Green_Algae.p1	Scedim	GH9	GH9:68.1	GH9*0	14.764			232	436	36	587
Scedim_2008719_PZIF_Green_Algae.p1	Scedim	GH9	GH9:68.1	GH9*0	7.544			34	74	28	175
Scedim_2008777_PZIF_Green_Algae.p1	Scedim	GH9	GH9:68.1	GH9*0	10.537			173	327	50	931
Scedim_2008795_PZIF_Green_Algae.p2	Scedim	GH9	GH9:68.1	GH9*0	7.796			25	88	35	100
Scedim_2008797_PZIF_Green_Algae.p1	Scedim	GH9	GH9:68.1	GH9*0	7.473			56	170	27	332
Scedim_2008810_PZIF_Green_Algae.p1	Scedim	GH9	GH9:68.1	GH9*0	10.352			163	391	35	464
Scedim_2008811_PZIF_Green_Algae.p1	Scedim	GH9	GH9:68.1	GH9*0	10.352			20	248	35	321
Scedim_2008831_PZIF_Green_Algae.p1	Scedim	GH9	GH9:68.1	GH9*0	6.025			101	164	40	165
Scedim_2008840_PZIF_Green_Algae.p1	Scedim	GH9	GH9:68.1	GH9*0	15.622			342	951	91	1027
Scedim_2008845_PZIF_Green_Algae.p1	Scedim	GH9	GH9:68.1	GH9*0	12.420			1	210	35	230
Scedim_2008879_PZIF_Green_Algae.p1	Scedim	GH9	GH9:68.1	GH9*0	8.754			34	227	41	239
Scedim_2008884_PZIF_Green_Algae.p2	Scedim	GH9	GH9:68.1	GH9*0	7.788			197	224	25	264
Scedim_2008885_PZIF_Green_Algae.p2	Scedim	GH9	GH9:68.1	GH9*0	5.637			1	290	48	327
Scedim_2008911_PZIF_Green_Algae.p1	Scedim	GH9	GH9:68.1	GH9*0	6.507			90	112	20	164
Scedim_2008915_PZIF_Green_Algae.p1	Scedim	GH9	GH9:68.1	GH9*0	10.943			195	439	38	918
Scedim_2008939_PZIF_Green_Algae.p1	Scedim	GH9	GH9:68.1	GH9*0	24.298			995	1199	65	1430
Scedim_2008948_PZIF_Green_Algae.p1	Scedim	GH9	GH9:68.1	GH9*0	9.520			120	171	32	293
Scedim_2008949_PZIF_Green_Algae.p1	Scedim	GH9	GH9:68.1	GH9*0	5.898			35	210	27	299
Scedim_2008982_PZIF_Green_Algae.p1	Scedim	GH9	GH9:68.1	GH9*0	8.241			67	253	60	325
Scedim_2008994_PZIF_Green_Algae.p1	Scedim	GH9	GH9:68.1	GH9*0	5.827			374	486	26	525
Scedim_2009002_PZIF_Green_Algae.p2	Scedim	GH9	GH9:68.1	GH9*0	6.194			30	71	23	182
Scedim_2009017_PZIF_Green_Algae.p1	Scedim	GH9	GH9:68.1	GH9*0	8.714			334	393	26	400
Scedim_2009110_PZIF_Green_Algae.p1	Scedim	GH9	GH9:68.1	GH9*0	6.009			24	204	28	222
Scedim_2009177_PZIF_Green_Algae.p1	Scedim	GH9	GH9:68.1	GH9*0	29.241			410	898	79	971
Scedim_2009213_PZIF_Green_Algae.p1	Scedim	GH9	GH9:68.1	GH9*0	5.578			138	231	20	251
Scedim_2009219_PZIF_Green_Algae.p1	Scedim	GH9	GH9:68.1	GH9*0	5.872			19	203	22	437
Scedim_2009225_PZIF_Green_Algae.p1	Scedim	GH9	GH9:68.1	GH9*0	7.151			416	727	51	754
Scedim_2009227_PZIF_Green_Algae.p1	Scedim	GH9	GH9:68.1	GH9*0	12.899			537	727	43	845
Scedim_2009230_PZIF_Green_Algae.p2	Scedim	GH9	GH9:68.1	GH9*0	5.739			88	159	41	253
Scedim_2009240_PZIF_Green_Algae.p1	Scedim	GH9	GH9:68.1	GH9*0	8.848			111	259	49	275
Scedim_2009286_PZIF_Green_Algae.p1	Scedim	GH9	GH9:68.1	GH9*0	7.323			232	300	39	708
Scedim_2009287_PZIF_Green_Algae.p1	Scedim	GH9	GH9:68.1	GH9*0	7.323			232	300	39	638
Scedim_2009345_PZIF_Green_Algae.p1	Scedim	GH9	GH9:68.1	GH9*0	5.424			18	114	20	171
Scedim_2009424_PZIF_Green_Algae.p6	Scedim	GH9	GH9:68.1	GH9*0	7.631			64	151	35	168
Scedim_2009428_PZIF_Green_Algae.p2	Scedim	GH9	GH9:68.1	GH9*0	22.570			27	470	55	503
Scedim_2009436_PZIF_Green_Algae.p1	Scedim	GH9	GH9:68.1	GH9*0	22.791			187	273	34	409
Scedim_2009440_PZIF_Green_Algae.p1	Scedim	GH9	GH9:68.1	GH9*0	12.064			445	743	43	783
Scedim_2009443_PZIF_Green_Algae.p1	Scedim	GH9	GH9:68.1	GH9*0	16.609			49	253	37	518
Scedim_2009530_PZIF_Green_Algae.p1	Scedim	GH9	GH9:68.1	GH9*0	10.861			34	228	41	302
Scedim_2009541_PZIF_Green_Algae.p1	Scedim	GH9	GH9:68.1	GH9*0	12.540			81	458	51	458
Scedim_2009561_PZIF_Green_Algae.p1	Scedim	GH9	GH9:68.1	GH9*0	9.030			79	520	63	556
Scedim_2009579_PZIF_Green_Algae.p1	Scedim	GH9	GH9:68.1	GH9*0	5.304			1	158	39	158
Scedim_2009622_PZIF_Green_Algae.p1	Scedim	GH9	GH9:68.1	GH9*0	11.652			68	209	40	209
Scedim_2009639_PZIF_Green_Algae.p1	Scedim	GH9	GH9:68.1	GH9*0	10.680			146	333	41	494
Scedim_2009669_PZIF_Green_Algae.p6	Scedim	GH9	GH9:68.1	GH9*0	6.515			24	43	17	116
Scedim_2009675_PZIF_Green_Algae.p1	Scedim	GH9	GH9:68.1	GH9*0	8.751			10	215	59	333
Scedim_2009704_PZIF_Green_Algae.p1	Scedim	GH9	GH9:68.1	GH9*0	11.014			212	492	56	607
Scedim_2009708_PZIF_Green_Algae.p1	Scedim	GH9	GH9:68.1	GH9*0	23.664			215	410	61	597
Scedim_2009800_PZIF_Green_Algae.p1	Scedim	GH9	GH9:68.1	GH9*0	11.829			62	81	19	172
Scedim_2009819_PZIF_Green_Algae.p1	Scedim	GH9	GH9:68.1	GH9*0	9.020			254	641	44	1007
Scedim_2009827_PZIF_Green_Algae.p1	Scedim	GH9	GH9:68.1	GH9*0	10.585			373	586	55	709
Scedim_2009835_PZIF_Green_Algae.p1	Scedim	GH9	GH9:68.1	GH9*0	21.907			76	368	51	639
Scedim_2009887_PZIF_Green_Algae.p1	Scedim	GH9	GH9:68.1	GH9*0	11.051			14	551	51	772
Scedim_2009904_PZIF_Green_Algae.p1	Scedim	GH9	GH9:68.1	GH9*0	9.492			42	275	30	484
Scedim_2009929_PZIF_Green_Algae.p3	Scedim	GH9	GH9:68.1	GH9*0	8.606			87	269	31	299
Scedim_2009966_PZIF_Green_Algae.p1	Scedim	GH9	GH9:68.1	GH9*0	16.042			34	376	73	514
Scedim_2009973_PZIF_Green_Algae.p2	Scedim	GH9	GH9:68.1	GH9*0	12.416			144	239	40	249
Scedim_2009980_PZIF_Green_Algae.p1	Scedim	GH9	GH9:68.1	GH9*0	13.650			598	739	56	776
Scedim_2010011_PZIF_Green_Algae.p1	Scedim	GH9	GH9:68.1	GH9*0	6.667			75	199	53	388
Scedim_2010037_PZIF_Green_Algae.p1	Scedim	GH9	GH9:68.1	GH9*0	6.254			1	255	40	487
Scedim_2010082_PZIF_Green_Algae.p1	Scedim	GH9	GH9:68.1	GH9*0	8.664			67	141	31	770
Scedim_2010088_PZIF_Green_Algae.p1	Scedim	GH9	GH9:68.1	GH9*0	8.738			7	67	40	270
Scedim_2010091_PZIF_Green_Algae.p1	Scedim	GH9	GH9:68.1	GH9*0	87.183			64	634	81	639
Scedim_2010128_PZIF_Green_Algae.p2	Scedim	GH9	GH9:68.1	GH9*0	6.053			48	270	42	274
Scedim_2010153_PZIF_Green_Algae.p1	Scedim	GH9	GH9:68.1	GH9*0	7.018			35	408	53	441
Scedim_2010162_PZIF_Green_Algae.p1	Scedim	GH9	GH9:68.1	GH9*0	12.278			166	392	50	524
Scedim_2010182_PZIF_Green_Algae.p1	Scedim	GH9	GH9:68.1	GH9*0	8.556			841	1109	32	1245
Scedim_2010184_PZIF_Green_Algae.p1	Scedim	GH9	GH9:68.1	GH9*0	7.820			2	180	43	332
Scedim_2010189_PZIF_Green_Algae.p1	Scedim	GH9	GH9:68.1	GH9*0	6.247			405	486	30	524
Scedim_2010193_PZIF_Green_Algae.p1	Scedim	GH9	GH9:68.1	GH9*0	11.125			50	390	46	500
Scedim_2010196_PZIF_Green_Algae.p2	Scedim	GH9	GH9:68.1	GH9*0	5.270			31	49	16	109
Scedim_2010212_PZIF_Green_Algae.p1	Scedim	GH9	GH9:68.1	GH9*0	42.913			588	732	65	732
Scedim_2010213_PZIF_Green_Algae.p1	Scedim	GH9	GH9:68.1	GH9*0	42.913			349	493	65	493
Scedim_2010231_PZIF_Green_Algae.p1	Scedim	GH9	GH9:68.1	GH9*0	12.970			1	242	33	645
Scedim_2010265_PZIF_Green_Algae.p1	Scedim	GH9	GH9:68.1	GH9*0	8.445			44	79	24	105
Scedim_2010284_PZIF_Green_Algae.p1	Scedim	GH9	GH9:68.1	GH9*0	10.233			51	393	45	393
Scedim_2010288_PZIF_Green_Algae.p1	Scedim	GH9	GH9:68.1	GH9*0	13.045			13	186	47	195
Scedim_2010340_PZIF_Green_Algae.p1	Scedim	GH9	GH9:68.1	GH9*0	6.823			1	109	44	255
Scedim_2010362_PZIF_Green_Algae.p1	Scedim	GH9	GH9:68.1	GH9*0	8.159			253	270	18	321
Scedim_2010418_PZIF_Green_Algae.p1	Scedim	GH9	GH9:68.1	GH9*0	13.184			511	602	27	610
Scedim_2010435_PZIF_Green_Algae.p1	Scedim	GH9	GH9:68.1	GH9*0	5.799			15	371	51	392
Scedim_2010442_PZIF_Green_Algae.p1	Scedim	GH9	GH9:68.1	GH9*0	8.826			1	469	67	534
Scedim_2010454_PZIF_Green_Algae.p1	Scedim	GH9	GH9:68.1	GH9*0	7.788			2	92	22	286
Scedim_2010473_PZIF_Green_Algae.p4	Scedim	GH9	GH9:68.1	GH9*0	8.334			29	203	38	208
Scedim_2010474_PZIF_Green_Algae.p4	Scedim	GH9	GH9:68.1	GH9*0	8.334			29	203	38	208
Scedim_2010490_PZIF_Green_Algae.p1	Scedim	GH9	GH9:68.1	GH9*0	5.464			292	377	23	978
Scedim_2010491_PZIF_Green_Algae.p1	Scedim	GH9	GH9:68.1	GH9*0	21.493			5	211	61	211
Scedim_2010496_PZIF_Green_Algae.p1	Scedim	GH9	GH9:68.1	GH9*0	5.364			93	301	36	428
Scedim_2010541_PZIF_Green_Algae.p1	Scedim	GH9	GH9:68.1	GH9*0	8.501			110	205	28	417
Scedim_2010543_PZIF_Green_Algae.p2	Scedim	GH9	GH9:68.1	GH9*0	28.771			1	366	78	404
Scedim_2010603_PZIF_Green_Algae.p1	Scedim	GH9	GH9:68.1	GH9*0	5.583			275	472	35	863
Scedim_2010605_PZIF_Green_Algae.p1	Scedim	GH9	GH9:68.1	GH9*0	7.547			340	633	40	984
Scedim_2010614_PZIF_Green_Algae.p1	Scedim	GH9	GH9:68.1	GH9*0	14.713			112	190	37	190
Scedim_2010625_PZIF_Green_Algae.p4	Scedim	GH9	GH9:68.1	GH9*0	5.465			32	134	20	155
Scedim_2010717_PZIF_Green_Algae.p2	Scedim	GH9	GH9:68.1	GH9*0	7.666			8	148	48	195
Scedim_2010763_PZIF_Green_Algae.p1	Scedim	GH9	GH9:68.1	GH9*0	5.862			104	170	28	172
Scedim_2010772_PZIF_Green_Algae.p1	Scedim	GH9	GH9:68.1	GH9*0	11.615			1	271	57	334
Scedim_2010774_PZIF_Green_Algae.p1	Scedim	GH9	GH9:68.1	GH9*0	8.818			83	378	55	378
Scedim_2010823_PZIF_Green_Algae.p1	Scedim	GH9	GH9:68.1	GH9*0	16.612			413	687	46	687
Scedim_2010824_PZIF_Green_Algae.p1	Scedim	GH9	GH9:68.1	GH9*0	7.632			2	136	42	163
Scedim_2010828_PZIF_Green_Algae.p1	Scedim	GH9	GH9:68.1	GH9*0	8.957			511	547	23	603
Scedim_2010843_PZIF_Green_Algae.p1	Scedim	GH9	GH9:68.1	GH9*0	7.247			221	576	47	702
Scedim_2010854_PZIF_Green_Algae.p1	Scedim	GH9	GH9:68.1	GH9*0	164.492			76	854	175	1261
Scedim_2010881_PZIF_Green_Algae.p1	Scedim	GH9	GH9:68.1	GH9*0	5.331			163	215	20	280
Scedim_2010907_PZIF_Green_Algae.p2	Scedim	GH9	GH9:68.1	GH9*0	6.058			96	132	23	162
Scedim_2010931_PZIF_Green_Algae.p1	Scedim	GH9	GH9:68.1	GH9*0	10.716			48	281	39	345
Scedim_2010946_PZIF_Green_Algae.p1	Scedim	GH9	GH9:68.1	GH9*0	52.343			142	471	89	471
Scedim_2010955_PZIF_Green_Algae.p1	Scedim	GH9	GH9:68.1	GH9*0	12.290			36	457	51	462
Scedim_2010980_PZIF_Green_Algae.p1	Scedim	GH9	GH9:68.1	GH9*0	5.484			514	557	21	587
Scedim_2011012_PZIF_Green_Algae.p1	Scedim	GH9	GH9:68.1	GH9*0	10.487			245	449	36	465
Scedim_2011055_PZIF_Green_Algae.p1	Scedim	GH9	GH9:68.1	GH9*0	5.024			160	396	39	398
Scedim_2011063_PZIF_Green_Algae.p1	Scedim	GH9	GH9:68.1	GH9*0	51.859			45	319	96	319
Scedim_2011110_PZIF_Green_Algae.p1	Scedim	GH9	GH9:68.1	GH9*0	12.286			356	468	25	537
Scedim_2011114_PZIF_Green_Algae.p2	Scedim	GH9	GH9:68.1	GH9*0	9.425			13	58	29	135
Scedim_2011125_PZIF_Green_Algae.p1	Scedim	GH9	GH9:68.1	GH9*0	6.040			131	447	47	547
Scedim_2011127_PZIF_Green_Algae.p1	Scedim	GH9	GH9:68.1	GH9*0	8.822			200	391	33	460
Scedim_2011196_PZIF_Green_Algae.p1	Scedim	GH9	GH9:68.1	GH9*0	23.223			222	426	68	498
Scedim_2011235_PZIF_Green_Algae.p1	Scedim	GH9	GH9:68.1	GH9*0	5.460			82	99	17	102
Scedim_2011237_PZIF_Green_Algae.p1	Scedim	GH9	GH9:68.1	GH9*0	6.313			1	203	52	211
Scedim_2011253_PZIF_Green_Algae.p1	Scedim	GH9	GH9:68.1	GH9*0	11.126			4	314	53	358
Scedim_2011264_PZIF_Green_Algae.p1	Scedim	GH9	GH9:68.1	GH9*0	12.950			71	208	38	311
Scedim_2011303_PZIF_Green_Algae.p1	Scedim	GH9	GH9:68.1	GH9*0	8.564			24	223	41	244
Scedim_2011388_PZIF_Green_Algae.p1	Scedim	GH9	GH9:68.1	GH9*0	14.710			470	675	39	727
Scedim_2011416_PZIF_Green_Algae.p1	Scedim	GH9	GH9:68.1	GH9*0	10.847			113	303	57	321
Scedim_2011463_PZIF_Green_Algae.p1	Scedim	GH9	GH9:68.1	GH9*0	16.446			122	331	64	429
Scedim_2011512_PZIF_Green_Algae.p1	Scedim	GH9	GH9:68.1	GH9*0	16.530			544	989	44	1097
Scedim_2011519_PZIF_Green_Algae.p1	Scedim	GH9	GH9:68.1	GH9*0	12.388			48	184	31	265
Scedim_2011527_PZIF_Green_Algae.p1	Scedim	GH9	GH9:68.1	GH9*0	14.063			186	361	46	485
Scedim_2011534_PZIF_Green_Algae.p5	Scedim	GH9	GH9:68.1	GH9*0	7.479			47	89	22	112
Scedim_2011552_PZIF_Green_Algae.p1	Scedim	GH9	GH9:68.1	GH9*0	40.346			85	402	69	438
Scedim_2011553_PZIF_Green_Algae.p1	Scedim	GH9	GH9:68.1	GH9*0	15.473			95	553	75	786
Scedim_2011594_PZIF_Green_Algae.p1	Scedim	GH9	GH9:68.1	GH9*0	10.995			286	432	28	453
Scedim_2011631_PZIF_Green_Algae.p1	Scedim	GH9	GH9:68.1	GH9*0	5.864			474	522	24	582
Scedim_2011692_PZIF_Green_Algae.p2	Scedim	GH9	GH9:68.1	GH9*0	7.061			51	84	25	100
Scedim_2011710_PZIF_Green_Algae.p1	Scedim	GH9	GH9:68.1	GH9*0	7.190			479	599	33	599
Scedim_2011731_PZIF_Green_Algae.p2	Scedim	GH9	GH9:68.1	GH9*0	23.912			20	174	61	206
Scedim_2011736_PZIF_Green_Algae.p1	Scedim	GH9	GH9:68.1	GH9*0	6.445			1	178	45	200
Scedim_2011744_PZIF_Green_Algae.p1	Scedim	GH9	GH9:68.1	GH9*0	9.296			779	800	22	872
Scedim_2011786_PZIF_Green_Algae.p1	Scedim	GH9	GH9:68.1	GH9*0	8.645			28	97	38	111
Scedim_2011838_PZIF_Green_Algae.p1	Scedim	GH9	GH9:68.1	GH9*0	19.806			154	268	53	311
Scedim_2011880_PZIF_Green_Algae.p1	Scedim	GH9	GH9:68.1	GH9*0	7.653			16	198	37	411
Scedim_2011903_PZIF_Green_Algae.p1	Scedim	GH9	GH9:68.1	GH9*0	20.852			232	717	81	763
Scedim_2011925_PZIF_Green_Algae.p1	Scedim	GH9	GH9:68.1	GH9*0	5.819			59	122	23	209
Scedim_2011940_PZIF_Green_Algae.p1	Scedim	GH9	GH9:68.1	GH9*0	6.236			1	175	46	351
Scedim_2011945_PZIF_Green_Algae.p1	Scedim	GH9	GH9:68.1	GH9*0	8.100			77	369	32	502
Scedim_2011954_PZIF_Green_Algae.p1	Scedim	GH9	GH9:68.1	GH9*0	6.238			399	470	27	658
Scedim_2011968_PZIF_Green_Algae.p1	Scedim	GH9	GH9:68.1	GH9*0	20.004			568	612	34	642
Scedim_2011987_PZIF_Green_Algae.p1	Scedim	GH9	GH9:68.1	GH9*0	5.117			1	209	40	296
Scedim_2012030_PZIF_Green_Algae.p1	Scedim	GH9	GH9:68.1	GH9*0	5.611			494	512	17	556
Scedim_2012032_PZIF_Green_Algae.p2	Scedim	GH9	GH9:68.1	GH9*0	6.340			60	105	28	141
Scedim_2012037_PZIF_Green_Algae.p2	Scedim	GH9	GH9:68.1	GH9*0	5.510			436	546	43	559
Scedim_2012051_PZIF_Green_Algae.p1	Scedim	GH9	GH9:68.1	GH9*0	5.896			539	636	23	750
Scedim_2012063_PZIF_Green_Algae.p1	Scedim	GH9	GH9:68.1	GH9*0	26.415			1	149	58	170
Scedim_2012066_PZIF_Green_Algae.p1	Scedim	GH9	GH9:68.1	GH9*0	6.377			79	473	62	478
Scedim_2012169_PZIF_Green_Algae.p1	Scedim	GH9	GH9:68.1	GH9*0	8.054			22	335	42	361
Scedim_2012240_PZIF_Green_Algae.p1	Scedim	GH9	GH9:68.1	GH9*0	23.712			151	476	55	540
Scedim_2012303_PZIF_Green_Algae.p1	Scedim	GH9	GH9:68.1	GH9*0	47.036			56	382	69	401
Scedim_2012447_PZIF_Green_Algae.p1	Scedim	GH9	GH9:68.1	GH9*0	6.655			60	200	37	221
Scedim_2012459_PZIF_Green_Algae.p1	Scedim	GH9	GH9:68.1	GH9*0	8.569			12	329	44	573
Scedim_2012496_PZIF_Green_Algae.p1	Scedim	GH9	GH9:68.1	GH9*0	10.153			595	940	41	941
Scedim_2012558_PZIF_Green_Algae.p6	Scedim	GH9	GH9:68.1	GH9*0	9.489			1	97	56	101
Scedim_2012563_PZIF_Green_Algae.p1	Scedim	GH9	GH9:68.1	GH9*0	7.187			43	62	18	145
Scedim_2012588_PZIF_Green_Algae.p1	Scedim	GH9	GH9:68.1	GH9*0	6.286			175	271	33	293
Scedim_2012656_PZIF_Green_Algae.p1	Scedim	GH9	GH9:68.1	GH9*0	33.862			105	320	90	363
Scedim_2012695_PZIF_Green_Algae.p1	Scedim	GH9	GH9:68.1	GH9*0	10.061			38	150	24	286
Scedim_2012721_PZIF_Green_Algae.p1	Scedim	GH9	GH9:68.1	GH9*0	19.019			101	166	44	420
Scedim_2012745_PZIF_Green_Algae.p1	Scedim	GH9	GH9:68.1	GH9*0	9.808			49	240	33	292
Scedim_2012786_PZIF_Green_Algae.p1	Scedim	GH9	GH9:68.1	GH9*0	6.050			117	147	21	1112
Scedim_2012817_PZIF_Green_Algae.p1	Scedim	GH9	GH9:75.1	GH9*0	499.420			778	1225	418	1266
Scedim_2012877_PZIF_Green_Algae.p1	Scedim	GH9	GH9:68.1	GH9*0	17.462			183	569	47	573
Scedim_2012908_PZIF_Green_Algae.p1	Scedim	GH9	GH9:68.1	GH9*0	9.601			63	344	54	450
Scedim_2012944_PZIF_Green_Algae.p1	Scedim	GH9	GH9:68.1	GH9*0	11.560			111	250	40	382
Scedim_2012970_PZIF_Green_Algae.p1	Scedim	GH9	GH9:68.1	GH9*0	5.722			747	768	21	803
Scedim_2013003_PZIF_Green_Algae.p1	Scedim	GH9	GH9:68.1	GH9*0	26.222			111	249	55	316
Scedim_2013011_PZIF_Green_Algae.p1	Scedim	GH9	GH9:68.1	GH9*0	5.879			187	609	51	729
Scedim_2013036_PZIF_Green_Algae.p1	Scedim	GH9	GH9:68.1	GH9*0	21.374			109	337	49	337
Scedim_2013039_PZIF_Green_Algae.p1	Scedim	GH9	GH9:68.1	GH9*0	20.168			5	379	60	379
Scedim_2013182_PZIF_Green_Algae.p1	Scedim	GH9	GH9:68.1	GH9*0	9.279			118	274	43	914
Scedim_2013183_PZIF_Green_Algae.p1	Scedim	GH9	GH9:68.1	GH9*0	20.057			4	150	39	267
Scedim_2013219_PZIF_Green_Algae.p2	Scedim	GH9	GH9:68.1	GH9*0	12.177			1	199	48	207
Scedim_2013249_PZIF_Green_Algae.p1	Scedim	GH9	GH9:68.1	GH9*0	10.754			651	995	40	1219
Scedim_2013284_PZIF_Green_Algae.p1	Scedim	GH9	GH9:68.1	GH9*0	65.722			134	602	150	813
Scedim_2013311_PZIF_Green_Algae.p1	Scedim	GH9	GH9:68.1	GH9*0	17.254			370	514	50	539
Scedim_2013321_PZIF_Green_Algae.p1	Scedim	GH9	GH9:68.1	GH9*0	7.479			1708	1975	46	2046
Scedim_2013327_PZIF_Green_Algae.p1	Scedim	GH9	GH9:68.1	GH9*0	40.872			165	841	104	870
Scedim_2013359_PZIF_Green_Algae.p1	Scedim	GH9	GH9:68.1	GH9*0	5.074			101	208	25	212
Scedim_2013362_PZIF_Green_Algae.p1	Scedim	GH9	GH9:68.1	GH9*0	9.289			227	394	48	399
Scedim_2013363_PZIF_Green_Algae.p1	Scedim	GH9	GH9:68.1	GH9*0	9.289			227	392	48	397
Scedim_2013367_PZIF_Green_Algae.p1	Scedim	GH9	GH9:68.1	GH9*0	5.833			79	470	64	572
Scedim_2013432_PZIF_Green_Algae.p1	Scedim	GH9	GH9:68.1	GH9*0	5.523			204	227	22	878
Scedim_2013450_PZIF_Green_Algae.p1	Scedim	GH9	GH9:68.1	GH9*0	9.172			336	440	37	457
Scedim_2013451_PZIF_Green_Algae.p4	Scedim	GH9	GH9:68.1	GH9*0	5.365			54	244	27	261
Scedim_2013467_PZIF_Green_Algae.p1	Scedim	GH9	GH9:68.1	GH9*0	5.911			244	270	24	272
Scedim_2013539_PZIF_Green_Algae.p1	Scedim	GH9	GH9:68.1	GH9*0	7.110			362	384	21	423
Scedim_2013564_PZIF_Green_Algae.p1	Scedim	GH9	GH9:68.1	GH9*0	5.243			157	174	18	202
Scedim_2013597_PZIF_Green_Algae.p1	Scedim	GH9	GH9:68.1	GH9*0	11.965			20	57	33	299
Scedim_2013664_PZIF_Green_Algae.p1	Scedim	GH9	GH9:68.1	GH9*0	7.148			117	425	54	425
Scedim_2013721_PZIF_Green_Algae.p1	Scedim	GH9	GH9:68.1	GH9*0	6.486			67	360	28	477
Scedim_2013759_PZIF_Green_Algae.p1	Scedim	GH9	GH9:68.1	GH9*0	5.350			115	471	33	503
Scedim_2013830_PZIF_Green_Algae.p2	Scedim	GH9	GH9:68.1	GH9*0	6.783			177	210	27	313
Scedim_2013848_PZIF_Green_Algae.p1	Scedim	GH9	GH9:68.1	GH9*0	28.785			192	547	83	629
Scedim_2013876_PZIF_Green_Algae.p1	Scedim	GH9	GH9:68.1	GH9*0	18.605			255	477	51	756
Scedim_2013883_PZIF_Green_Algae.p1	Scedim	GH9	GH9:68.1	GH9*0	16.558			10	224	52	256
Scedim_2013915_PZIF_Green_Algae.p1	Scedim	GH9	GH9:68.1	GH9*0	6.746			123	142	17	202
Scedim_2013922_PZIF_Green_Algae.p1	Scedim	GH9	GH9:68.1	GH9*0	35.671			22	455	85	578
Scedim_2013947_PZIF_Green_Algae.p1	Scedim	GH9	GH9:68.1	GH9*0	6.036			53	245	30	515
Scedim_2013955_PZIF_Green_Algae.p3	Scedim	GH9	GH9:68.1	GH9*0	5.275			18	81	27	157
Scedim_2013956_PZIF_Green_Algae.p1	Scedim	GH9	GH9:68.1	GH9*0	6.020			111	168	39	279
Scedim_2013969_PZIF_Green_Algae.p2	Scedim	GH9	GH9:68.1	GH9*0	15.756			1	195	41	208
Scedim_2013977_PZIF_Green_Algae.p1	Scedim	GH9	GH9:68.1	GH9*0	13.128			112	259	52	348
Scedim_2013979_PZIF_Green_Algae.p1	Scedim	GH9	GH9:68.1	GH9*0	5.120			362	581	29	600
Scedim_2013990_PZIF_Green_Algae.p1	Scedim	GH9	GH9:68.1	GH9*0	17.036			187	326	44	476
Scedim_2014023_PZIF_Green_Algae.p1	Scedim	GH9	GH9:68.1	GH9*0	24.011			56	344	50	377
Scedim_2014031_PZIF_Green_Algae.p2	Scedim	GH9	GH9:68.1	GH9*0	14.146			1	146	50	187
Scedim_2014096_PZIF_Green_Algae.p5	Scedim	GH9	GH9:68.1	GH9*0	7.995			1	94	33	144
Scedim_2014146_PZIF_Green_Algae.p1	Scedim	GH9	GH9:68.1	GH9*0	11.621			81	215	34	281
Scedim_2014172_PZIF_Green_Algae.p2	Scedim	GH9	GH9:68.1	GH9*0	5.007			224	242	16	365
Scedim_2014191_PZIF_Green_Algae.p4	Scedim	GH9	GH9:68.1	GH9*0	10.423			28	138	39	144
Scedim_2014214_PZIF_Green_Algae.p1	Scedim	GH9	GH9:68.1	GH9*0	16.678			122	174	27	288
Scedim_2014241_PZIF_Green_Algae.p3	Scedim	GH9	GH9:68.1	GH9*0	6.868			90	136	27	185
Scedim_2014272_PZIF_Green_Algae.p4	Scedim	GH9	GH9:68.1	GH9*0	7.644			89	140	22	157
Scedim_2014278_PZIF_Green_Algae.p1	Scedim	GH9	GH9:68.1	GH9*0	13.358			142	357	46	408
Scedim_2014300_PZIF_Green_Algae.p1	Scedim	GH9	GH9:68.1	GH9*0	5.721			125	353	29	543
Scedim_2014319_PZIF_Green_Algae.p1	Scedim	GH9	GH9:68.1	GH9*0	12.510			116	141	24	320
Scedim_2014327_PZIF_Green_Algae.p1	Scedim	GH9	GH9:68.1	GH9*0	8.680			5	387	35	844
Scedim_2014345_PZIF_Green_Algae.p1	Scedim	GH9	GH9:68.1	GH9*0	5.909			403	535	40	558
Scedim_2014366_PZIF_Green_Algae.p1	Scedim	GH9	GH9:68.1	GH9*0	21.675			114	418	47	514
Scedim_2014396_PZIF_Green_Algae.p1	Scedim	GH9	GH9:68.1	GH9*0	7.322			140	437	30	699
Scedim_2014397_PZIF_Green_Algae.p1	Scedim	GH9	GH9:68.1	GH9*0	20.824			71	656	69	805
Scedim_2014491_PZIF_Green_Algae.p1	Scedim	GH9	GH9:68.1	GH9*0	19.911			38	225	60	288
Scedim_2014516_PZIF_Green_Algae.p1	Scedim	GH9	GH9:68.1	GH9*0	31.128			161	426	73	485
Scedim_2014520_PZIF_Green_Algae.p1	Scedim	GH9	GH9:68.1	GH9*0	6.887			339	491	42	603
Scedim_2014532_PZIF_Green_Algae.p1	Scedim	GH9	GH9:68.1	GH9*0	11.448			100	147	31	282
Scedim_2014557_PZIF_Green_Algae.p1	Scedim	GH9	GH9:68.1	GH9*0	15.224			462	610	41	874
Scedim_2014709_PZIF_Green_Algae.p3	Scedim	GH9	GH9:68.1	GH9*0	7.127			26	80	31	104
Scedim_2014732_PZIF_Green_Algae.p1	Scedim	GH9	GH9:68.1	GH9*0	8.796			103	271	35	383
Scedim_2014736_PZIF_Green_Algae.p1	Scedim	GH9	GH9:68.1	GH9*0	8.816			1	243	38	372
Scedim_2014745_PZIF_Green_Algae.p1	Scedim	GH9	GH9:68.1	GH9*0	6.641			523	872	35	919
Scedim_2014844_PZIF_Green_Algae.p1	Scedim	GH9	GH9:68.1	GH9*0	5.293			228	384	39	486
Scedim_2014875_PZIF_Green_Algae.p1	Scedim	GH9	GH9:68.1	GH9*0	5.127			282	307	19	319
Scedim_2014889_PZIF_Green_Algae.p2	Scedim	GH9	GH9:68.1	GH9*0	5.834			116	142	23	153
Scedim_2015045_PZIF_Green_Algae.p1	Scedim	GH9	GH9:68.1	GH9*0	14.432			418	980	98	1111
Scedim_2015070_PZIF_Green_Algae.p1	Scedim	GH9	GH9:68.1	GH9*0	7.098			547	764	38	775
Scedim_2015136_PZIF_Green_Algae.p6	Scedim	GH9	GH9:68.1	GH9*0	11.768			39	59	19	103
Scedim_2015147_PZIF_Green_Algae.p1	Scedim	GH9	GH9:68.1	GH9*0	9.793			61	98	32	326
Scedim_2015174_PZIF_Green_Algae.p1	Scedim	GH9	GH9:68.1	GH9*0	6.514			24	287	35	533
Scedim_2015226_PZIF_Green_Algae.p3	Scedim	GH9	GH9:68.1	GH9*0	7.964			177	236	29	257
Scedim_2015246_PZIF_Green_Algae.p1	Scedim	GH9	GH9:68.1	GH9*0	9.177			142	161	18	162
Scedim_2015269_PZIF_Green_Algae.p1	Scedim	GH9	GH9:68.1	GH9*0	9.490			66	237	44	257
Scedim_2015276_PZIF_Green_Algae.p2	Scedim	GH9	GH9:68.1	GH9*0	5.859			64	109	25	163
Scedim_2015385_PZIF_Green_Algae.p1	Scedim	GH9	GH9:68.1	GH9*0	17.931			174	424	54	424
Scedim_2015480_PZIF_Green_Algae.p1	Scedim	GH9	GH9:68.1	GH9*0	8.702			125	404	50	438
Scedim_2015521_PZIF_Green_Algae.p1	Scedim	GH9	GH9:3.3	GH9*0	20.218	GH9:3.2.1.4		67	221	55	277	GH9:3.2.1.4
Scedim_2015521_PZIF_Green_Algae.p2	Scedim	GH9	GH9:29.1	GH9*0	14.371			36	122	47	145
Scedim_2015541_PZIF_Green_Algae.p1	Scedim	GH9	GH9:68.1	GH9*0	5.288			64	92	27	258
Scedim_2015628_PZIF_Green_Algae.p1	Scedim	GH9	GH9:68.1	GH9*0	86.853			233	1452	148	1492
Scedim_2015677_PZIF_Green_Algae.p1	Scedim	GH9	GH9:68.1	GH9*0	6.135			160	380	38	612
Scedim_2015861_PZIF_Green_Algae.p1	Scedim	GH9	GH9:68.1	GH9*0	7.334			1	432	49	446
Scedim_2015913_PZIF_Green_Algae.p1	Scedim	GH9	GH9:68.1	GH9*0	7.866			257	496	37	523
Scedim_2015998_PZIF_Green_Algae.p1	Scedim	GH9	GH9:68.1	GH9*0	45.020			178	570	62	768
Scedim_2016124_PZIF_Green_Algae.p1	Scedim	GH9	GH9:68.1	GH9*0	11.708			120	138	19	271
Scedim_2016133_PZIF_Green_Algae.p1	Scedim	GH9	GH9:68.1	GH9*0	17.269			17	234	34	393
Scedim_2016141_PZIF_Green_Algae.p1	Scedim	GH9	GH9:68.1	GH9*0	5.510			55	322	58	907
Scedim_2016175_PZIF_Green_Algae.p1	Scedim	GH9	GH9:68.1	GH9*0	20.097			204	476	45	559
Scedim_2016204_PZIF_Green_Algae.p1	Scedim	GH9	GH9:68.1	GH9*0	11.625			16	354	46	363
Scedim_2016262_PZIF_Green_Algae.p6	Scedim	GH9	GH9:68.1	GH9*0	37.704			5	188	61	190
Scedim_2016289_PZIF_Green_Algae.p1	Scedim	GH9	GH9:68.1	GH9*0	12.553			310	619	41	651
Scedim_2016300_PZIF_Green_Algae.p1	Scedim	GH9	GH9:68.1	GH9*0	7.998			290	438	55	737
Scedim_2016315_PZIF_Green_Algae.p1	Scedim	GH9	GH9:68.1	GH9*0	5.263			290	321	26	350
Scedim_2016375_PZIF_Green_Algae.p1	Scedim	GH9	GH9:68.1	GH9*0	5.794			159	384	26	445
Scedim_2016416_PZIF_Green_Algae.p1	Scedim	GH9	GH9:68.1	GH9*0	23.492			15	430	51	592
Scedim_2016431_PZIF_Green_Algae.p2	Scedim	GH9	GH9:68.1	GH9*0	6.557			225	279	26	326
Scedim_2046846_PZIF_Green_Algae.p1	Scedim	GH9	GH9:68.1	GH9*0	5.549			1	109	26	109
Scedim_2050122_PZIF_Green_Algae.p1	Scedim	GH9	GH9:68.1	GH9*0	6.230			109	148	32	148
Scedim_2050546_PZIF_Green_Algae.p2	Scedim	GH9	GH9:68.1	GH9*0	6.963			11	152	44	156
Scedim_2051555_PZIF_Green_Algae.p1	Scedim	GH9	GH9:29.1	GH9*0	10.858			130	175	24	181
Scedim_2051564_PZIF_Green_Algae.p1	Scedim	GH9	GH9:68.1	GH9*0	5.356			134	175	33	181
Scedim_2052637_PZIF_Green_Algae.p1	Scedim	GH9	GH9:68.1	GH9*0	6.631			8	113	25	138
Scedim_2053205_PZIF_Green_Algae.p1	Scedim	GH9	GH9:68.1	GH9*0	8.502			92	246	41	248
Scedim_2053904_PZIF_Green_Algae.p1	Scedim	GH9	GH9:68.1	GH9*0	5.293			161	202	22	223
Scedim_2053970_PZIF_Green_Algae.p1	Scedim	GH9	GH9:68.1	GH9*0	10.220			234	306	30	309
Scedim_2054089_PZIF_Green_Algae.p1	Scedim	GH9	GH9:68.1	GH9*0	33.888			1	186	54	208
Scedim_2054426_PZIF_Green_Algae.p1	Scedim	GH9	GH9:68.1	GH9*0	12.029			7	194	48	236
Scedim_2055056_PZIF_Green_Algae.p1	Scedim	GH9	GH9:29.1	GH9*0	7.411			21	333	45	396
Scedim_2055120_PZIF_Green_Algae.p1	Scedim	GH9	GH9:68.1	GH9*0	54.208			1	393	134	429
Scedim_2055149_PZIF_Green_Algae.p1	Scedim	GH9	GH9:68.1	GH9*0	11.987			350	438	37	478
Scedim_2056307_PZIF_Green_Algae.p1	Scedim	GH9	GH9:60.1	GH9*0	201.606			35	499	326	731
Schdub_2000109_FMVB_Green_Algae.p1	Schdub	GH9	GH9:68.1	GH9*0	5.377			447	804	24	867
Schdub_2001380_FMVB_Green_Algae.p1	Schdub	GH9	GH9:68.1	GH9*0	5.422			96	113	16	185
Schdub_2003513_FMVB_Green_Algae.p1	Schdub	GH9	GH9:68.1	GH9*0	5.519			21	265	33	333
Schdub_2004492_FMVB_Green_Algae.p1	Schdub	GH9	GH9:68.1	GH9*0	11.708			289	438	40	849
Schdub_2005024_FMVB_Green_Algae.p1	Schdub	GH9	GH9:68.1	GH9*0	12.728			67	86	19	389
Schdub_2007917_FMVB_Green_Algae.p1	Schdub	GH9	GH9:68.1	GH9*0	16.955			205	293	40	418
Schdub_2033124_FMVB_Green_Algae.p1	Schdub	GH9	GH9:68.1	GH9*0	8.287			15	117	46	179
Schdub_2033160_FMVB_Green_Algae.p2	Schdub	GH9	GH9:64.1	GH9*0	20.582			71	133	56	140
Schdub_2035562_FMVB_Green_Algae.p2	Schdub	GH9	GH9:1.2	GH9*0	11.603	GH9:3.2.1.4		2	128	48	307	GH9:3.2.1.4-GH9:3.2.1.73
Scosp._2003737_EGNB_Green_Algae.p1	Scosp	GH9	GH9:68.1	GH9*0	6.109			186	670	44	1466
Scosp._2004555_EGNB_Green_Algae.p1	Scosp	GH9	GH9:68.1	GH9*0	9.839			22	106	38	118
Spesim_2001051_ENAU_Green_Algae.p3	Spesim	GH9	GH9:68.1	GH9*0	11.071			81	106	24	154
Steplu_2000950_ZLQE_Green_Algae.p1	Steplu	GH9	GH9:68.1	GH9*0	5.895			311	479	45	905
Steplu_2001683_ZLQE_Green_Algae.p1	Steplu	GH9	GH9:68.1	GH9*0	7.383			213	412	36	800
Steplu_2001854_ZLQE_Green_Algae.p1	Steplu	GH9	GH9:68.1	GH9*0	5.160			419	758	31	908
Steplu_2001999_ZLQE_Green_Algae.p1	Steplu	GH9	GH9:68.1	GH9*0	11.171			375	567	28	817
Steplu_2002060_ZLQE_Green_Algae.p1	Steplu	GH9	GH9:68.1	GH9*0	8.801			125	286	39	295
Steplu_2002301_ZLQE_Green_Algae.p2	Steplu	GH9	GH9:68.1	GH9*0	13.466			246	572	39	588
Steplu_2002303_ZLQE_Green_Algae.p1	Steplu	GH9	GH9:68.1	GH9*0	13.466			246	572	39	588
Steplu_2002430_ZLQE_Green_Algae.p1	Steplu	GH9	GH9:68.1	GH9*0	9.004			981	1169	30	1618
Steplu_2002459_ZLQE_Green_Algae.p2	Steplu	GH9	GH9:68.1	GH9*0	5.290			64	82	16	164
Steplu_2003674_ZLQE_Green_Algae.p1	Steplu	GH9	GH9:68.1	GH9*0	5.735			20	200	22	250
Steplu_2003935_ZLQE_Green_Algae.p1	Steplu	GH9	GH9:68.1	GH9*0	5.322			359	377	17	389
Steplu_2004362_ZLQE_Green_Algae.p1	Steplu	GH9	GH9:68.1	GH9*0	6.181			668	989	41	1063
Steplu_2004465_ZLQE_Green_Algae.p1	Steplu	GH9	GH9:68.1	GH9*0	7.042			106	452	52	829
Steplu_2005354_ZLQE_Green_Algae.p1	Steplu	GH9	GH9:68.1	GH9*0	5.054			253	500	31	580
Steplu_2006038_ZLQE_Green_Algae.p1	Steplu	GH9	GH9:68.1	GH9*0	8.436			2	218	33	241
Steplu_2006311_ZLQE_Green_Algae.p1	Steplu	GH9	GH9:68.1	GH9*0	6.470			211	295	35	303
Steplu_2006606_ZLQE_Green_Algae.p3	Steplu	GH9	GH9:68.1	GH9*0	13.414			22	135	43	459
Steplu_2006875_ZLQE_Green_Algae.p1	Steplu	GH9	GH9:68.1	GH9*0	15.565			82	107	25	531
Steplu_2006982_ZLQE_Green_Algae.p1	Steplu	GH9	GH9:68.1	GH9*0	8.727			512	589	30	679
Steplu_2006990_ZLQE_Green_Algae.p1	Steplu	GH9	GH9:68.1	GH9*0	7.051			151	293	25	360
Steplu_2007157_ZLQE_Green_Algae.p1	Steplu	GH9	GH9:68.1	GH9*0	11.021			117	681	69	709
Steplu_2007271_ZLQE_Green_Algae.p1	Steplu	GH9	GH9:68.1	GH9*0	25.236			32	418	87	1135
Steplu_2007319_ZLQE_Green_Algae.p1	Steplu	GH9	GH9:68.1	GH9*0	5.925			442	769	30	1144
Steplu_2007631_ZLQE_Green_Algae.p1	Steplu	GH9	GH9:68.1	GH9*0	6.163			242	333	19	553
Steplu_2007632_ZLQE_Green_Algae.p1	Steplu	GH9	GH9:68.1	GH9*0	6.200			536	615	37	666
Steplu_2007813_ZLQE_Green_Algae.p1	Steplu	GH9	GH9:68.1	GH9*0	10.297			209	325	26	348
Steplu_2028621_ZLQE_Green_Algae.p1	Steplu	GH9	GH9:68.1	GH9*0	5.411			688	715	23	718
Steplu_2028704_ZLQE_Green_Algae.p1	Steplu	GH9	GH9:68.1	GH9*0	7.353			679	715	22	803
Steplu_2028830_ZLQE_Green_Algae.p1	Steplu	GH9	GH9:68.1	GH9*0	8.312			53	149	36	746
Steplu_2028847_ZLQE_Green_Algae.p1	Steplu	GH9	GH9:68.1	GH9*0	9.897			264	965	72	1086
Stibac_2000258_WXRI_Green_Algae.p1	Stibac	GH9	GH9:64.1	GH9*0	6.043			194	275	26	555
Stibac_2002368_WXRI_Green_Algae.p1	Stibac	GH9	GH9:29.1	GH9*0	7.135			67	512	61	542
Stibac_2029633_WXRI_Green_Algae.p1	Stibac	GH9	GH9:42.1	GH9*0	6.798			13	426	97	515
Stihel_2005421_JMUI_Green_Algae.p1	Stihel	GH9	GH9:3.1	GH9*0	37.024	GH9:3.2.1.4		35	453	90	485	GH9:3.2.1.4
Stihel_2049940_JMUI_Green_Algae.p2	Stihel	GH9	GH9:3.1	GH9*0	10.994	GH9:3.2.1.4		60	116	38	207	GH9:3.2.1.4
Stihel_2049940_JMUI_Green_Algae.p2	Stihel	GH9	GH9:1.2	GH9*0	7.417	GH9:3.2.1.4		60	206	46	207	GH9:3.2.1.4-GH9:3.2.1.73
Stihel_2051313_JMUI_Green_Algae.p2	Stihel	GH9	GH9:29.1	GH9*0	6.913			126	205	41	239
Stihel_2054464_JMUI_Green_Algae.p1	Stihel	GH9	GH9:29.1	GH9*0	8.915			133	259	49	287
SymirrSAG2036_jg2068.t1	SymirrSAG2036	GH9	GH9:29.1	GH9*0	19.100			54	376	44	388
SymirrSAG2036_jg2907.t1	SymirrSAG2036	GH9	GH9:68.1	GH9*0	5.103			350	676	31	731
SymirrSAG2036_jg31.t1	SymirrSAG2036	GH9	GH9:70.1	GH9*0	12.123			696	1167	165	1203
SymirrSAG2036_jg3240.t1	SymirrSAG2036	GH9	GH9:70.1	GH9*0	6.064			1366	1807	126	1844
SymirrSAG2036_jg3774.t1	SymirrSAG2036	GH9	GH9:68.1	GH9*0	10.797			419	597	32	903
SymirrSAG2036_jg4574.t1	SymirrSAG2036	GH9	GH9:68.1	GH9*0	7.323			221	239	17	276
SymirrSAG2036_jg5925.t1	SymirrSAG2036	GH9	GH9:68.1	GH9*0	7.917			186	245	29	839
SymirrSAG2036_jg6522.t1	SymirrSAG2036	GH9	GH9:68.1	GH9*0	11.038			704	850	38	1034
SymirrSAG2036_jg7400.t1	SymirrSAG2036	GH9	GH9:68.1	GH9*0	9.313			363	551	21	559
SymirrSAG2036_jg7635.t1	SymirrSAG2036	GH9	GH9:61.1	GH9*0	6.404			1102	1372	143	1511
SymirrSAG2036_jg8014.t1	SymirrSAG2036	GH9	GH9:68.1	GH9*0	10.985			92	706	81	920
SymirrSAG2036_jg8200.t1	SymirrSAG2036	GH9	GH9:42.1	GH9*0	20.360			96	546	120	676
SymirrSAG2036_jg8212.t2	SymirrSAG2036	GH9	GH9:29.1	GH9*0	24.820			843	1191	54	1893
SymirrSAG2036_jg8339.t1	SymirrSAG2036	GH9	GH9:68.1	GH9*0	8.566			108	390	80	439
SymirrSAG2036_jg9557.t1	SymirrSAG2036	GH9	GH9:68.1	GH9*0	8.951			166	261	35	584
Tetchu_2003161_HVNO_Green_Algae.p1	Tetchu	GH9	GH9:68.1	GH9*0	12.034			577	689	43	777
Tetchu_2007396_HVNO_Green_Algae.p2	Tetchu	GH9	GH9:1.2	GH9*0	8.118	GH9:3.2.1.4		35	101	37	465	GH9:3.2.1.4-GH9:3.2.1.73
Tetchu_2008492_HVNO_Green_Algae.p1	Tetchu	GH9	GH9:68.1	GH9*0	6.830			64	271	28	297
Tetchu_2008494_HVNO_Green_Algae.p1	Tetchu	GH9	GH9:68.1	GH9*0	5.237			64	226	22	308
Tetchu_2015018_HVNO_Green_Algae.p1	Tetchu	GH9	GH9:68.1	GH9*0	9.272			399	574	48	609
Tetchu_2017007_HVNO_Green_Algae.p1	Tetchu	GH9	GH9:68.1	GH9*0	7.490			226	492	29	515
Tetchu_2017476_HVNO_Green_Algae.p1	Tetchu	GH9	GH9:68.1	GH9*0	11.243			279	301	20	660
Tetchu_2065510_HVNO_Green_Algae.p1	Tetchu	GH9	GH9:68.1	GH9*0	15.298			128	302	30	517
Tetcor_2002322_DUMA_Green_Algae.p1	Tetcor	GH9	GH9:68.1	GH9*0	8.694			375	572	46	673
Tetcor_2006536_DUMA_Green_Algae.p1	Tetcor	GH9	GH9:68.1	GH9*0	11.879			93	129	26	608
Tetcor_2010010_DUMA_Green_Algae.p1	Tetcor	GH9	GH9:68.1	GH9*0	26.648			1773	2053	47	2327
Tetcor_2010192_DUMA_Green_Algae.p1	Tetcor	GH9	GH9:68.1	GH9*0	8.573			656	764	26	1337
Tetstr_2000841_HHXJ_Green_Algae.p1	Tetstr	GH9	GH9:1.2	GH9*0	65.157	GH9:3.2.1.4		72	460	125	930	GH9:3.2.1.4-GH9:3.2.1.73
Tetstr_2002341_HHXJ_Green_Algae.p1	Tetstr	GH9	GH9:68.1	GH9*0	5.703			45	120	27	123
Tetstr_2010113_HHXJ_Green_Algae.p1	Tetstr	GH9	GH9:68.1	GH9*0	6.745			384	564	22	612
Tetstr_2042256_HHXJ_Green_Algae.p1	Tetstr	GH9	GH9:68.1	GH9*0	9.620			200	327	30	368
Trearb_2000429_NKXU_Green_Algae.p1	Trearb	GH9	GH9:68.1	GH9*0	6.743			107	129	20	532
Trearb_2000483_NKXU_Green_Algae.p1	Trearb	GH9	GH9:68.1	GH9*0	7.411			966	1187	32	1192
Trearb_2000719_NKXU_Green_Algae.p1	Trearb	GH9	GH9:68.1	GH9*0	8.730			271	337	32	469
Trearb_2001995_NKXU_Green_Algae.p1	Trearb	GH9	GH9:68.1	GH9*0	9.102			253	640	51	1693
Trearb_2002604_NKXU_Green_Algae.p1	Trearb	GH9	GH9:68.1	GH9*0	21.711			36	109	51	109
Trearb_2002910_NKXU_Green_Algae.p1	Trearb	GH9	GH9:29.1	GH9*0	73.089			143	570	91	595
Trearb_2003687_NKXU_Green_Algae.p2	Trearb	GH9	GH9:68.1	GH9*0	11.401			7	111	61	211
Trearb_2004022_NKXU_Green_Algae.p1	Trearb	GH9	GH9:68.1	GH9*0	8.802			35	71	27	152
Trearb_2004321_NKXU_Green_Algae.p1	Trearb	GH9	GH9:68.1	GH9*0	7.918			12	50	26	668
Trearb_2004696_NKXU_Green_Algae.p1	Trearb	GH9	GH9:68.1	GH9*0	8.217			306	325	19	325
Trearb_2004783_NKXU_Green_Algae.p1	Trearb	GH9	GH9:68.1	GH9*0	17.051			422	457	29	970
Trearb_2005118_NKXU_Green_Algae.p1	Trearb	GH9	GH9:68.1	GH9*0	7.163			891	1189	47	1512
Trearb_2005203_NKXU_Green_Algae.p1	Trearb	GH9	GH9:68.1	GH9*0	6.951			514	749	25	881
Trearb_2006052_NKXU_Green_Algae.p2	Trearb	GH9	GH9:68.1	GH9*0	39.027			65	182	79	200
Trearb_2006130_NKXU_Green_Algae.p1	Trearb	GH9	GH9:68.1	GH9*0	15.913			398	532	31	847
Trearb_2019806_NKXU_Green_Algae.p1	Trearb	GH9	GH9:68.1	GH9*0	5.534			2	117	41	117
Trearb_2020924_NKXU_Green_Algae.p1	Trearb	GH9	GH9:68.1	GH9*0	28.479			7	119	50	129
Trearb_2025568_NKXU_Green_Algae.p1	Trearb	GH9	GH9:68.1	GH9*0	14.455			49	330	43	590
Trearb_2026942_NKXU_Green_Algae.p1	Trearb	GH9	GH9:68.1	GH9*0	18.605			477	544	35	640
Trearb_2027165_NKXU_Green_Algae.p1	Trearb	GH9	GH9:68.1	GH9*0	5.498			497	667	20	696
Trearb_2027653_NKXU_Green_Algae.p1	Trearb	GH9	GH9:68.1	GH9*0	12.287			251	393	28	773
Trearb_2027917_NKXU_Green_Algae.p1	Trearb	GH9	GH9:70.1	GH9*0	6.425			675	1135	136	1168
TrespOTU1_jg10298.t2	TrespOTU1	GH9	GH9:68.1	GH9*0	436.484			2733	4230	367	5056
TrespOTU1_jg11022.t1	TrespOTU1	GH9	GH9:68.1	GH9*0	54.085			1753	1884	80	1887
TrespOTU1_jg12244.t1	TrespOTU1	GH9	GH9:68.1	GH9*0	8.112			537	874	33	2019
TrespOTU1_jg143.t1	TrespOTU1	GH9	GH9:68.1	GH9*0	24.882			96	284	67	284
TrespOTU1_jg1739.t1	TrespOTU1	GH9	GH9:68.1	GH9*0	12.287			254	390	28	771
TrespOTU1_jg1997.t1	TrespOTU1	GH9	GH9:68.1	GH9*0	7.345			577	744	34	955
TrespOTU1_jg2642.t1	TrespOTU1	GH9	GH9:68.1	GH9*0	7.826			337	575	41	599
TrespOTU1_jg3468.t1	TrespOTU1	GH9	GH9:29.1	GH9*0	68.904			140	566	88	591
TrespOTU1_jg3880.t1	TrespOTU1	GH9	GH9:68.1	GH9*0	5.420			180	381	30	941
TrespOTU1_jg527.t1	TrespOTU1	GH9	GH9:70.1	GH9*0	6.513			675	1140	142	1373
TrespOTU1_jg5943.t1	TrespOTU1	GH9	GH9:68.1	GH9*0	6.126			951	1266	47	1926
TrespOTU1_jg6011.t1	TrespOTU1	GH9	GH9:68.1	GH9*0	16.835			542	609	32	707
TrespOTU1_jg6702.t1	TrespOTU1	GH9	GH9:68.1	GH9*0	12.224			198	279	46	473
TrespOTU1_jg682.t1	TrespOTU1	GH9	GH9:68.1	GH9*0	8.136			153	171	18	468
TrespOTU1_jg7896.t1	TrespOTU1	GH9	GH9:68.1	GH9*0	6.404			252	527	30	824
TrespOTU1_jg9003.t1	TrespOTU1	GH9	GH9:68.1	GH9*0	11.118			581	841	60	1407
TrespOTU1_jg9351.t1	TrespOTU1	GH9	GH9:68.1	GH9*0	10.691			827	1100	65	1138
TrespOTU1_jg9689.t1	TrespOTU1	GH9	GH9:68.1	GH9*0	8.412			633	996	54	1595
TrespOTU3_jg10088.t1	TrespOTU3	GH9	GH9:64.1	GH9*0	5.025			485	722	37	723
TrespOTU3_jg1015.t1	TrespOTU3	GH9	GH9:68.1	GH9*0	13.104			2625	2749	55	3711
TrespOTU3_jg10690.t1	TrespOTU3	GH9	GH9:68.1	GH9*0	8.610			319	664	61	979
TrespOTU3_jg1074.t1	TrespOTU3	GH9	GH9:70.1	GH9*0	6.462			863	1328	145	1361
TrespOTU3_jg1124.t1	TrespOTU3	GH9	GH9:29.1	GH9*0	68.904			120	546	88	571
TrespOTU3_jg124.t1	TrespOTU3	GH9	GH9:68.1	GH9*0	5.115			191	1012	72	1813
TrespOTU3_jg2282.t1	TrespOTU3	GH9	GH9:68.1	GH9*0	16.835			542	609	32	662
TrespOTU3_jg2642.t1	TrespOTU3	GH9	GH9:68.1	GH9*0	8.890			153	173	21	470
TrespOTU3_jg3018.t1	TrespOTU3	GH9	GH9:68.1	GH9*0	35.914			985	1087	59	1087
TrespOTU3_jg3030.t1	TrespOTU3	GH9	GH9:68.1	GH9*0	12.180			317	502	26	907
TrespOTU3_jg3083.t1	TrespOTU3	GH9	GH9:68.1	GH9*0	33.467			45	231	73	233
TrespOTU3_jg3655.t1	TrespOTU3	GH9	GH9:68.1	GH9*0	6.210			106	127	21	487
TrespOTU3_jg4951.t4	TrespOTU3	GH9	GH9:68.1	GH9*0	49.902			159	870	142	899
TrespOTU3_jg7153.t1	TrespOTU3	GH9	GH9:68.1	GH9*0	5.899			336	574	39	587
TrespOTU3_jg7786.t1	TrespOTU3	GH9	GH9:68.1	GH9*0	11.382			254	274	20	655
TrespOTU3_jg8389.t1	TrespOTU3	GH9	GH9:68.1	GH9*0	21.497			593	651	29	1278
TrespOTU3_jg8427.t1	TrespOTU3	GH9	GH9:68.1	GH9*0	10.721			582	860	38	936
TrespOTU3_jg8434.t1	TrespOTU3	GH9	GH9:68.1	GH9*0	13.191			296	443	30	466
TrespOTU3_jg8610.t1	TrespOTU3	GH9	GH9:68.1	GH9*0	64.723			580	618	39	714
TrespOTU3_jg8658.t1	TrespOTU3	GH9	GH9:68.1	GH9*0	21.713			406	431	24	545
TrespOTU3_jg9154.t1	TrespOTU3	GH9	GH9:68.1	GH9*0	9.355			315	333	18	697
TrespOTU3_jg9469.t1	TrespOTU3	GH9	GH9:68.1	GH9*0	11.243			252	373	29	811
TrespOTU5_jg10356.t1	TrespOTU5	GH9	GH9:68.1	GH9*0	5.677			51	178	39	226
TrespOTU5_jg10559.t1	TrespOTU5	GH9	GH9:68.1	GH9*0	5.799			459	626	27	837
TrespOTU5_jg10859.t1	TrespOTU5	GH9	GH9:68.1	GH9*0	8.784			40	311	30	1160
TrespOTU5_jg11238.t2	TrespOTU5	GH9	GH9:68.1	GH9*0	56.518			464	1213	148	2041
TrespOTU5_jg1368.t1	TrespOTU5	GH9	GH9:29.1	GH9*0	68.759			512	938	88	963
TrespOTU5_jg1489.t1	TrespOTU5	GH9	GH9:68.1	GH9*0	8.897			1338	1360	23	2204
TrespOTU5_jg1754.t1	TrespOTU5	GH9	GH9:68.1	GH9*0	7.344			563	669	23	1157
TrespOTU5_jg2296.t1	TrespOTU5	GH9	GH9:68.1	GH9*0	31.511			1364	1424	44	2335
TrespOTU5_jg294.t2	TrespOTU5	GH9	GH9:68.1	GH9*0	5.420			114	315	30	704
TrespOTU5_jg4395.t1	TrespOTU5	GH9	GH9:68.1	GH9*0	8.072			461	724	58	1124
TrespOTU5_jg4523.t1	TrespOTU5	GH9	GH9:68.1	GH9*0	16.835			571	638	32	697
TrespOTU5_jg4975.t1	TrespOTU5	GH9	GH9:68.1	GH9*0	5.892			107	128	20	530
TrespOTU5_jg5122.t1	TrespOTU5	GH9	GH9:64.1	GH9*0	5.392			43	137	38	138
TrespOTU5_jg5152.t1	TrespOTU5	GH9	GH9:68.1	GH9*0	13.486			1419	1554	48	1554
TrespOTU5_jg5153.t1	TrespOTU5	GH9	GH9:64.1	GH9*0	5.825			39	167	41	179
TrespOTU5_jg5257.t1	TrespOTU5	GH9	GH9:68.1	GH9*0	42.996			417	558	36	713
TrespOTU5_jg5271.t1	TrespOTU5	GH9	GH9:64.1	GH9*0	5.018			592	794	28	1281
TrespOTU5_jg5810.t1	TrespOTU5	GH9	GH9:68.1	GH9*0	12.287			255	391	28	772
TrespOTU5_jg5983.t2	TrespOTU5	GH9	GH9:68.1	GH9*0	12.502			106	265	42	668
TrespOTU5_jg6184.t1	TrespOTU5	GH9	GH9:68.1	GH9*0	18.556			289	596	36	819
TrespOTU5_jg9820.t1	TrespOTU5	GH9	GH9:70.1	GH9*0	8.282			705	1170	156	1203
TrespTZW2008_jg10205.t1	TrespTZW2008	GH9	GH9:68.1	GH9*0	9.146			409	725	55	757
TrespTZW2008_jg1035.t1	TrespTZW2008	GH9	GH9:68.1	GH9*0	6.575			521	561	30	573
TrespTZW2008_jg10642.t1	TrespTZW2008	GH9	GH9:68.1	GH9*0	6.170			911	1063	47	1651
TrespTZW2008_jg10859.t2	TrespTZW2008	GH9	GH9:68.1	GH9*0	11.098			787	809	22	2433
TrespTZW2008_jg1756.t1	TrespTZW2008	GH9	GH9:68.1	GH9*0	8.609			251	286	20	667
TrespTZW2008_jg2281.t1	TrespTZW2008	GH9	GH9:29.1	GH9*0	38.021			2	392	74	416
TrespTZW2008_jg2282.t2	TrespTZW2008	GH9	GH9:29.1	GH9*0	19.787			160	367	44	506
TrespTZW2008_jg2283.t1	TrespTZW2008	GH9	GH9:29.1	GH9*0	32.088			218	633	73	658
TrespTZW2008_jg246.t1	TrespTZW2008	GH9	GH9:68.1	GH9*0	29.796			55	276	85	300
TrespTZW2008_jg2759.t1	TrespTZW2008	GH9	GH9:68.1	GH9*0	16.848			435	502	32	561
TrespTZW2008_jg2979.t2	TrespTZW2008	GH9	GH9:68.1	GH9*0	6.000			751	774	23	825
TrespTZW2008_jg3358.t1	TrespTZW2008	GH9	GH9:64.1	GH9*0	15.348			669	940	81	1013
TrespTZW2008_jg3488.t1	TrespTZW2008	GH9	GH9:68.1	GH9*0	30.156			401	515	78	567
TrespTZW2008_jg3944.t1	TrespTZW2008	GH9	GH9:70.1	GH9*0	5.243			790	1224	102	1259
TrespTZW2008_jg5480.t1	TrespTZW2008	GH9	GH9:68.1	GH9*0	20.075			487	621	77	629
TrespTZW2008_jg7033.t1	TrespTZW2008	GH9	GH9:3.1	GH9*0	45.226	GH9:3.2.1.4		650	1071	88	1101	GH9:3.2.1.4
TrespTZW2008_jg7505.t1	TrespTZW2008	GH9	GH9:68.1	GH9*0	30.412			168	216	41	480
TrespTZW2008_jg7739.t1	TrespTZW2008	GH9	GH9:68.1	GH9*0	10.203			451	491	31	795
TrespTZW2008_jg8672.t1	TrespTZW2008	GH9	GH9:64.1	GH9*0	5.768			302	378	34	447
TrespTZW2008_jg8673.t1	TrespTZW2008	GH9	GH9:64.1	GH9*0	11.261			606	845	55	886
TrespTZW2008_jg8819.t1	TrespTZW2008	GH9	GH9:68.1	GH9*0	37.158			970	1237	43	1360
TrespTZW2008_jg9013.t1	TrespTZW2008	GH9	GH9:68.1	GH9*0	5.124			262	453	24	618
TrespTZW2008_jg9588.t1	TrespTZW2008	GH9	GH9:68.1	GH9*0	34.840			1741	1866	78	1870
TrespTZW2008_jg9589.t1	TrespTZW2008	GH9	GH9:68.1	GH9*0	20.707			35	84	44	95
Ulvmut_UM001_0066.1	Ulvmut	GH9	GH9:68.1	GH9*0	5.743			21	134	28	135
Ulvmut_UM001_0071.1	Ulvmut	GH9	GH9:68.1	GH9*0	11.547			442	954	51	1102
Ulvmut_UM001_0085.1	Ulvmut	GH9	GH9:68.1	GH9*0	13.658			168	203	27	1094
Ulvmut_UM001_0317.1	Ulvmut	GH9	GH9:68.1	GH9*0	19.404			509	759	61	881
Ulvmut_UM001_0390.1	Ulvmut	GH9	GH9:68.1	GH9*0	5.659			34	207	52	960
Ulvmut_UM001_0521.1	Ulvmut	GH9	GH9:68.1	GH9*0	9.390			360	428	47	668
Ulvmut_UM003_0010.1	Ulvmut	GH9	GH9:68.1	GH9*0	11.925			815	885	34	1308
Ulvmut_UM003_0084.1	Ulvmut	GH9	GH9:68.1	GH9*0	12.934			827	1014	47	1080
Ulvmut_UM003_0105.1	Ulvmut	GH9	GH9:68.1	GH9*0	21.109			350	692	57	1322
Ulvmut_UM003_0125.1	Ulvmut	GH9	GH9:68.1	GH9*0	6.844			1487	1812	48	2702
Ulvmut_UM003_0149.1	Ulvmut	GH9	GH9:68.1	GH9*0	22.147			696	1141	66	1222
Ulvmut_UM003_0196.1	Ulvmut	GH9	GH9:68.1	GH9*0	12.163			408	719	74	1090
Ulvmut_UM003_0200.1	Ulvmut	GH9	GH9:68.1	GH9*0	8.460			68	237	31	1179
Ulvmut_UM003_0257.1	Ulvmut	GH9	GH9:68.1	GH9*0	7.841			98	165	22	625
Ulvmut_UM003_0272.1	Ulvmut	GH9	GH9:68.1	GH9*0	5.110			272	312	28	487
Ulvmut_UM003_0305.1	Ulvmut	GH9	GH9:68.1	GH9*0	5.308			860	1270	61	1277
Ulvmut_UM004_0076.1	Ulvmut	GH9	GH9:68.1	GH9*0	5.316			521	940	36	1433
Ulvmut_UM005_0280.1	Ulvmut	GH9	GH9:68.1	GH9*0	5.386			1610	1692	24	2556
Ulvmut_UM006_0062.1	Ulvmut	GH9	GH9:68.1	GH9*0	9.055			278	653	37	867
Ulvmut_UM006_0154.1	Ulvmut	GH9	GH9:68.1	GH9*0	16.565			444	1110	78	1117
Ulvmut_UM007_0093.1	Ulvmut	GH9	GH9:68.1	GH9*0	7.501			515	681	24	778
Ulvmut_UM008_0077.1	Ulvmut	GH9	GH9:68.1	GH9*0	15.892			504	891	76	925
Ulvmut_UM008_0100.1	Ulvmut	GH9	GH9:68.1	GH9*0	9.502			1353	1404	29	2505
Ulvmut_UM008_0100.1	Ulvmut	GH9	GH9:68.1	GH9*0	7.237			1745	2042	59	2505
Ulvmut_UM008_0123.1	Ulvmut	GH9	GH9:68.1	GH9*0	37.803			579	1063	111	1564
Ulvmut_UM008_0139.1	Ulvmut	GH9	GH9:68.1	GH9*0	29.515			688	1528	93	1752
Ulvmut_UM008_0140.1	Ulvmut	GH9	GH9:29.1	GH9*0	9.776			1432	1653	36	2101
Ulvmut_UM008_0140.1	Ulvmut	GH9	GH9:1.2	GH9*0	5.050	GH9:3.2.1.4		1417	2045	54	2101	GH9:3.2.1.4-GH9:3.2.1.73
Ulvmut_UM008_0179.1	Ulvmut	GH9	GH9:68.1	GH9*0	6.690			282	594	28	1522
Ulvmut_UM008_0184.1	Ulvmut	GH9	GH9:68.1	GH9*0	6.764			1394	1666	57	1986
Ulvmut_UM008_0190.1	Ulvmut	GH9	GH9:68.1	GH9*0	6.624			515	1375	75	2446
Ulvmut_UM009_0004.1	Ulvmut	GH9	GH9:68.1	GH9*0	8.573			331	524	38	1179
Ulvmut_UM009_0009.1	Ulvmut	GH9	GH9:68.1	GH9*0	11.634			259	662	49	1072
Ulvmut_UM009_0058.1	Ulvmut	GH9	GH9:68.1	GH9*0	5.679			496	780	35	953
Ulvmut_UM009_0088.1	Ulvmut	GH9	GH9:68.1	GH9*0	11.046			338	394	33	548
Ulvmut_UM009_0091.1	Ulvmut	GH9	GH9:68.1	GH9*0	9.456			431	841	45	1564
Ulvmut_UM010_0024.1	Ulvmut	GH9	GH9:68.1	GH9*0	6.111			179	227	25	1566
Ulvmut_UM010_0024.1	Ulvmut	GH9	GH9:68.1	GH9*0	5.098			1395	1495	18	1566
Ulvmut_UM010_0073.1	Ulvmut	GH9	GH9:68.1	GH9*0	5.183			842	860	18	1337
Ulvmut_UM010_0088.1	Ulvmut	GH9	GH9:68.1	GH9*0	13.170			1651	1706	40	1814
Ulvmut_UM010_0136.1	Ulvmut	GH9	GH9:68.1	GH9*0	19.984			590	837	41	2100
Ulvmut_UM010_0161.1	Ulvmut	GH9	GH9:68.1	GH9*0	10.366			366	417	27	677
Ulvmut_UM010_0213.1	Ulvmut	GH9	GH9:68.1	GH9*0	5.797			832	851	18	1422
Ulvmut_UM012_0060.1	Ulvmut	GH9	GH9:68.1	GH9*0	9.295			787	1053	43	1427
Ulvmut_UM012_0084.1	Ulvmut	GH9	GH9:68.1	GH9*0	9.743			223	312	32	665
Ulvmut_UM012_0086.1	Ulvmut	GH9	GH9:68.1	GH9*0	6.828			1255	1432	42	2175
Ulvmut_UM012_0128.1	Ulvmut	GH9	GH9:68.1	GH9*0	13.451			1615	1989	82	2132
Ulvmut_UM012_0133.1	Ulvmut	GH9	GH9:68.1	GH9*0	7.072			264	398	25	445
Ulvmut_UM012_0135.1	Ulvmut	GH9	GH9:68.1	GH9*0	5.538			211	235	21	514
Ulvmut_UM013_0059.1	Ulvmut	GH9	GH9:68.1	GH9*0	5.108			153	458	34	696
Ulvmut_UM013_0138.1	Ulvmut	GH9	GH9:68.1	GH9*0	10.821			251	527	56	629
Ulvmut_UM014_0003.1	Ulvmut	GH9	GH9:68.1	GH9*0	9.947			400	713	35	814
Ulvmut_UM014_0091.1	Ulvmut	GH9	GH9:68.1	GH9*0	6.303			188	269	19	919
Ulvmut_UM017_0081.1	Ulvmut	GH9	GH9:68.1	GH9*0	12.019			285	568	46	811
Ulvmut_UM018_0125.1	Ulvmut	GH9	GH9:68.1	GH9*0	6.683			267	666	46	759
Ulvmut_UM018_0137.1	Ulvmut	GH9	GH9:68.1	GH9*0	5.672			1934	2165	29	2357
Ulvmut_UM018_0162.1	Ulvmut	GH9	GH9:68.1	GH9*0	23.111			329	356	26	884
Ulvmut_UM022_0102.1	Ulvmut	GH9	GH9:68.1	GH9*0	17.011			541	896	44	1437
Ulvmut_UM022_0117.1	Ulvmut	GH9	GH9:68.1	GH9*0	12.055			422	863	76	1021
Ulvmut_UM023_0020.1	Ulvmut	GH9	GH9:68.1	GH9*0	5.632			2061	2374	39	2614
Ulvmut_UM023_0048.1	Ulvmut	GH9	GH9:68.1	GH9*0	75.136			263	1486	180	1909
Ulvmut_UM023_0050.1	Ulvmut	GH9	GH9:64.1	GH9*0	15.043			138	182	41	1030
Ulvmut_UM023_0074.1	Ulvmut	GH9	GH9:68.1	GH9*0	63.457			718	1345	82	2716
Ulvmut_UM024_0003.1	Ulvmut	GH9	GH9:68.1	GH9*0	15.021			165	289	36	608
Ulvmut_UM024_0019.1	Ulvmut	GH9	GH9:68.1	GH9*0	9.835			204	284	41	381
Ulvmut_UM024_0074.1	Ulvmut	GH9	GH9:68.1	GH9*0	8.909			267	882	54	1266
Ulvmut_UM025_0057.1	Ulvmut	GH9	GH9:68.1	GH9*0	10.453			395	540	43	629
Ulvmut_UM026_0074.1	Ulvmut	GH9	GH9:68.1	GH9*0	6.204			542	627	28	761
Ulvmut_UM027_0019.1	Ulvmut	GH9	GH9:68.1	GH9*0	10.743			966	1386	49	1757
Ulvmut_UM027_0019.1	Ulvmut	GH9	GH9:68.1	GH9*0	10.683			383	649	44	1757
Ulvmut_UM027_0021.1	Ulvmut	GH9	GH9:68.1	GH9*0	7.334			584	661	45	1442
Ulvmut_UM027_0045.1	Ulvmut	GH9	GH9:68.1	GH9*0	21.300			248	497	40	1832
Ulvmut_UM030_0013.1	Ulvmut	GH9	GH9:68.1	GH9*0	10.843			1646	1929	54	2414
Ulvmut_UM030_0109.1	Ulvmut	GH9	GH9:68.1	GH9*0	12.517			420	466	34	1644
Ulvmut_UM030_0111.1	Ulvmut	GH9	GH9:68.1	GH9*0	9.421			454	1152	80	1206
Ulvmut_UM031_0051.1	Ulvmut	GH9	GH9:68.1	GH9*0	6.607			429	489	30	506
Ulvmut_UM031_0123.1	Ulvmut	GH9	GH9:68.1	GH9*0	13.584			301	529	34	1270
Ulvmut_UM032_0015.1	Ulvmut	GH9	GH9:68.1	GH9*0	19.848			310	641	62	788
Ulvmut_UM034_0104.1	Ulvmut	GH9	GH9:68.1	GH9*0	7.252			400	599	36	761
Ulvmut_UM036_0103.1	Ulvmut	GH9	GH9:68.1	GH9*0	32.058			585	1400	118	2042
Ulvmut_UM038_0102.1	Ulvmut	GH9	GH9:68.1	GH9*0	5.079			148	184	29	663
Ulvmut_UM039_0014.1	Ulvmut	GH9	GH9:68.1	GH9*0	42.303			683	741	47	813
Ulvmut_UM040_0031.1	Ulvmut	GH9	GH9:68.1	GH9*0	6.052			883	971	40	1030
Ulvmut_UM040_0059.1	Ulvmut	GH9	GH9:68.1	GH9*0	5.320			223	679	52	776
Ulvmut_UM040_0063.1	Ulvmut	GH9	GH9:68.1	GH9*0	18.031			324	360	32	3135
Ulvmut_UM043_0037.1	Ulvmut	GH9	GH9:68.1	GH9*0	10.711			322	452	38	618
Ulvmut_UM043_0038.1	Ulvmut	GH9	GH9:68.1	GH9*0	13.252			1509	2205	80	2483
Ulvmut_UM046_0045.1	Ulvmut	GH9	GH9:68.1	GH9*0	8.395			200	226	26	494
Ulvmut_UM047_0010.1	Ulvmut	GH9	GH9:68.1	GH9*0	7.957			1107	1172	29	1260
Ulvmut_UM047_0047.1	Ulvmut	GH9	GH9:68.1	GH9*0	5.456			154	400	41	456
Ulvmut_UM047_0067.1	Ulvmut	GH9	GH9:68.1	GH9*0	19.894			440	490	34	630
Ulvmut_UM048_0073.1	Ulvmut	GH9	GH9:68.1	GH9*0	18.792			711	962	50	2082
Ulvmut_UM050_0096.1	Ulvmut	GH9	GH9:68.1	GH9*0	5.753			855	877	22	939
Ulvmut_UM052_0041.1	Ulvmut	GH9	GH9:68.1	GH9*0	6.002			661	1207	50	1423
Ulvmut_UM053_0018.1	Ulvmut	GH9	GH9:68.1	GH9*0	11.830			1059	1192	47	1753
Ulvmut_UM054_0023.1	Ulvmut	GH9	GH9:68.1	GH9*0	9.115			626	824	41	1707
Ulvmut_UM054_0029.1	Ulvmut	GH9	GH9:68.1	GH9*0	5.584			912	935	23	999
Ulvmut_UM054_0089.1	Ulvmut	GH9	GH9:68.1	GH9*0	10.632			814	933	32	1095
Ulvmut_UM056_0056.1	Ulvmut	GH9	GH9:68.1	GH9*0	6.791			828	924	29	1351
Ulvmut_UM056_0060.1	Ulvmut	GH9	GH9:68.1	GH9*0	5.927			248	319	34	458
Ulvmut_UM057_0033.1	Ulvmut	GH9	GH9:68.1	GH9*0	12.005			1435	1455	19	1521
Ulvmut_UM062_0001.1	Ulvmut	GH9	GH9:68.1	GH9*0	132.376			195	467	160	569
Ulvmut_UM067_0012.1	Ulvmut	GH9	GH9:68.1	GH9*0	9.537			26	52	23	77
Ulvmut_UM068_0004.1	Ulvmut	GH9	GH9:68.1	GH9*0	61.133			1124	1624	131	1860
Ulvmut_UM068_0016.1	Ulvmut	GH9	GH9:3.1	GH9*0	5.358	GH9:3.2.1.4		1562	1606	27	2068	GH9:3.2.1.4
Ulvmut_UM071_0021.1	Ulvmut	GH9	GH9:68.1	GH9*0	11.687			52	525	61	704
Ulvmut_UM071_0022.1	Ulvmut	GH9	GH9:68.1	GH9*0	5.822			410	696	38	770
Ulvmut_UM071_0032.1	Ulvmut	GH9	GH9:68.1	GH9*0	41.506			532	860	68	1152
Ulvmut_UM072_0063.1	Ulvmut	GH9	GH9:68.1	GH9*0	21.182			275	777	48	1124
Ulvmut_UM074_0023.1	Ulvmut	GH9	GH9:68.1	GH9*0	5.321			243	348	27	1154
Ulvmut_UM075_0031.1	Ulvmut	GH9	GH9:68.1	GH9*0	5.844			349	432	34	548
Ulvmut_UM075_0051.1	Ulvmut	GH9	GH9:68.1	GH9*0	8.067			1935	2216	36	2219
Ulvmut_UM076_0031.1	Ulvmut	GH9	GH9:68.1	GH9*0	23.231			224	285	50	408
Ulvmut_UM081_0027.1	Ulvmut	GH9	GH9:68.1	GH9*0	26.793			265	588	57	688
Ulvmut_UM081_0030.1	Ulvmut	GH9	GH9:68.1	GH9*0	6.729			268	343	22	464
Ulvmut_UM082_0021.1	Ulvmut	GH9	GH9:68.1	GH9*0	7.367			1964	2391	56	2488
Ulvmut_UM084_0013.1	Ulvmut	GH9	GH9:68.1	GH9*0	11.491			393	561	30	690
Ulvmut_UM084_0020.1	Ulvmut	GH9	GH9:68.1	GH9*0	7.778			311	350	31	1104
Ulvmut_UM086_0041.1	Ulvmut	GH9	GH9:68.1	GH9*0	12.457			39	137	38	155
Ulvmut_UM089_0006.1	Ulvmut	GH9	GH9:68.1	GH9*0	6.136			1210	1237	23	1728
Ulvmut_UM090_0009.1	Ulvmut	GH9	GH9:68.1	GH9*0	7.550			388	981	55	1044
Ulvmut_UM090_0023.1	Ulvmut	GH9	GH9:68.1	GH9*0	5.957			425	773	35	895
Ulvmut_UM090_0041.1	Ulvmut	GH9	GH9:68.1	GH9*0	23.117			651	884	49	1416
Ulvmut_UM092_0030.1	Ulvmut	GH9	GH9:68.1	GH9*0	27.622			493	681	58	699
Ulvmut_UM093_0028.1	Ulvmut	GH9	GH9:68.1	GH9*0	13.825			111	138	26	139
Ulvmut_UM094_0014.1	Ulvmut	GH9	GH9:68.1	GH9*0	70.891			785	1778	136	2144
Ulvmut_UM094_0029.1	Ulvmut	GH9	GH9:68.1	GH9*0	8.459			116	430	45	659
Ulvmut_UM094_0042.1	Ulvmut	GH9	GH9:68.1	GH9*0	14.768			307	412	39	919
Ulvmut_UM096_0010.1	Ulvmut	GH9	GH9:68.1	GH9*0	5.137			362	727	31	1017
Ulvmut_UM097_0004.1	Ulvmut	GH9	GH9:68.1	GH9*0	5.694			1002	1021	18	1133
Ulvmut_UM097_0005.1	Ulvmut	GH9	GH9:68.1	GH9*0	11.728			568	754	52	904
Ulvmut_UM097_0024.1	Ulvmut	GH9	GH9:68.1	GH9*0	8.201			2202	2716	63	3582
Ulvmut_UM100_0024.1	Ulvmut	GH9	GH9:68.1	GH9*0	10.528			517	774	41	881
Ulvmut_UM102_0029.1	Ulvmut	GH9	GH9:68.1	GH9*0	6.948			136	323	27	530
Ulvmut_UM106_0012.1	Ulvmut	GH9	GH9:68.1	GH9*0	30.359			394	905	64	1009
Ulvmut_UM107_0023.1	Ulvmut	GH9	GH9:68.1	GH9*0	5.748			274	730	41	740
Ulvmut_UM130_0007.1	Ulvmut	GH9	GH9:68.1	GH9*0	5.414			163	359	50	1175
Ulvmut_UM133_0008.1	Ulvmut	GH9	GH9:68.1	GH9*0	9.041			746	829	47	933
Ulvmut_UM139_0008.1	Ulvmut	GH9	GH9:68.1	GH9*0	6.405			1241	1572	38	1611
Ulvmut_UM140_0006.1	Ulvmut	GH9	GH9:68.1	GH9*0	11.792			1263	1292	28	1749
Ulvmut_UM141_0012.1	Ulvmut	GH9	GH9:68.1	GH9*0	5.855			924	1060	37	1206
Ulvmut_UM142_0013.1	Ulvmut	GH9	GH9:68.1	GH9*0	39.862			829	1446	105	1520
Ulvmut_UM149_0029.1	Ulvmut	GH9	GH9:68.1	GH9*0	5.634			1852	2069	44	2209
Ulvmut_UM149_0033.1	Ulvmut	GH9	GH9:68.1	GH9*0	6.762			319	703	55	1224
Ulvmut_UM151_0025.1	Ulvmut	GH9	GH9:68.1	GH9*0	6.651			698	830	49	1367
Ulvmut_UM155_0011.1	Ulvmut	GH9	GH9:68.1	GH9*0	7.855			828	1185	42	1306
Ulvmut_UM173_0015.1	Ulvmut	GH9	GH9:68.1	GH9*0	26.278			375	875	72	1109
Ulvmut_UM174_0005.1	Ulvmut	GH9	GH9:68.1	GH9*0	8.525			653	999	41	1376
Ulvmut_UM182_0005.1	Ulvmut	GH9	GH9:68.1	GH9*0	5.804			1448	1692	32	2242
Ulvmut_UM194_0001.1	Ulvmut	GH9	GH9:68.1	GH9*0	5.935			457	543	41	1051
Ulvmut_UM194_0004.1	Ulvmut	GH9	GH9:68.1	GH9*0	9.584			488	645	30	1316
Ulvmut_UM203_0007.1	Ulvmut	GH9	GH9:68.1	GH9*0	21.759			239	531	45	1246
UlvproYS2018_jg10068.t1	UlvproYS2018	GH9	GH9:68.1	GH9*0	19.971			363	702	47	1272
UlvproYS2018_jg10158.t1	UlvproYS2018	GH9	GH9:68.1	GH9*0	13.466			367	567	24	855
UlvproYS2018_jg1271.t1	UlvproYS2018	GH9	GH9:68.1	GH9*0	9.126			423	473	23	819
UlvproYS2018_jg1310.t1	UlvproYS2018	GH9	GH9:68.1	GH9*0	8.133			266	544	31	679
UlvproYS2018_jg1645.t1	UlvproYS2018	GH9	GH9:68.1	GH9*0	5.319			62	259	29	2890
UlvproYS2018_jg1800.t2	UlvproYS2018	GH9	GH9:68.1	GH9*0	14.669			727	753	27	819
UlvproYS2018_jg183.t2	UlvproYS2018	GH9	GH9:68.1	GH9*0	24.988			717	779	42	1439
UlvproYS2018_jg1873.t1	UlvproYS2018	GH9	GH9:68.1	GH9*0	14.644			250	566	33	1490
UlvproYS2018_jg1877.t1	UlvproYS2018	GH9	GH9:68.1	GH9*0	13.029			756	797	29	866
UlvproYS2018_jg2120.t1	UlvproYS2018	GH9	GH9:68.1	GH9*0	46.064			291	1449	147	1694
UlvproYS2018_jg2137.t1	UlvproYS2018	GH9	GH9:68.1	GH9*0	55.864			617	1017	83	1040
UlvproYS2018_jg2175.t1	UlvproYS2018	GH9	GH9:68.1	GH9*0	11.090			523	711	24	1047
UlvproYS2018_jg2458.t1	UlvproYS2018	GH9	GH9:68.1	GH9*0	6.645			1492	1574	23	2417
UlvproYS2018_jg2529.t1	UlvproYS2018	GH9	GH9:68.1	GH9*0	6.463			968	1063	28	1829
UlvproYS2018_jg2571.t1	UlvproYS2018	GH9	GH9:68.1	GH9*0	9.845			231	281	38	496
UlvproYS2018_jg2578.t1	UlvproYS2018	GH9	GH9:68.1	GH9*0	5.300			134	476	46	1316
UlvproYS2018_jg2589.t1	UlvproYS2018	GH9	GH9:68.1	GH9*0	5.055			265	803	51	1158
UlvproYS2018_jg2599.t1	UlvproYS2018	GH9	GH9:68.1	GH9*0	10.679			695	962	31	1244
UlvproYS2018_jg2674.t1	UlvproYS2018	GH9	GH9:68.1	GH9*0	5.160			75	657	54	694
UlvproYS2018_jg2683.t1	UlvproYS2018	GH9	GH9:68.1	GH9*0	17.040			248	931	74	1451
UlvproYS2018_jg2696.t1	UlvproYS2018	GH9	GH9:68.1	GH9*0	19.449			1501	1883	106	2059
UlvproYS2018_jg2696.t1	UlvproYS2018	GH9	GH9:68.1	GH9*0	14.555			321	1249	122	2059
UlvproYS2018_jg2700.t1	UlvproYS2018	GH9	GH9:68.1	GH9*0	6.984			321	446	21	493
UlvproYS2018_jg2702.t1	UlvproYS2018	GH9	GH9:68.1	GH9*0	20.351			192	229	35	510
UlvproYS2018_jg2732.t1	UlvproYS2018	GH9	GH9:68.1	GH9*0	10.750			310	639	63	782
UlvproYS2018_jg2787.t1	UlvproYS2018	GH9	GH9:68.1	GH9*0	8.056			370	414	24	653
UlvproYS2018_jg2807.t1	UlvproYS2018	GH9	GH9:68.1	GH9*0	9.094			670	785	33	1020
UlvproYS2018_jg2858.t1	UlvproYS2018	GH9	GH9:68.1	GH9*0	5.379			294	633	40	1310
UlvproYS2018_jg3459.t1	UlvproYS2018	GH9	GH9:68.1	GH9*0	5.193			514	725	41	999
UlvproYS2018_jg3659.t1	UlvproYS2018	GH9	GH9:68.1	GH9*0	5.091			794	1146	26	1255
UlvproYS2018_jg3672.t1	UlvproYS2018	GH9	GH9:68.1	GH9*0	8.948			1132	1180	28	1719
UlvproYS2018_jg3674.t1	UlvproYS2018	GH9	GH9:68.1	GH9*0	8.122			758	1006	27	1011
UlvproYS2018_jg3690.t1	UlvproYS2018	GH9	GH9:68.1	GH9*0	8.650			1521	2000	50	2236
UlvproYS2018_jg3751.t1	UlvproYS2018	GH9	GH9:68.1	GH9*0	15.722			771	862	37	1293
UlvproYS2018_jg3880.t2	UlvproYS2018	GH9	GH9:68.1	GH9*0	6.184			491	554	25	1279
UlvproYS2018_jg3905.t1	UlvproYS2018	GH9	GH9:68.1	GH9*0	33.355			563	1003	64	1179
UlvproYS2018_jg409.t1	UlvproYS2018	GH9	GH9:68.1	GH9*0	12.947			747	887	29	1425
UlvproYS2018_jg4221.t1	UlvproYS2018	GH9	GH9:68.1	GH9*0	8.277			499	662	32	872
UlvproYS2018_jg4304.t1	UlvproYS2018	GH9	GH9:68.1	GH9*0	5.353			1566	1882	31	3158
UlvproYS2018_jg4319.t1	UlvproYS2018	GH9	GH9:68.1	GH9*0	5.314			2682	2887	40	2920
UlvproYS2018_jg4334.t1	UlvproYS2018	GH9	GH9:68.1	GH9*0	5.154			1300	1625	80	1827
UlvproYS2018_jg4342.t1	UlvproYS2018	GH9	GH9:68.1	GH9*0	7.002			1026	1059	21	1197
UlvproYS2018_jg4391.t1	UlvproYS2018	GH9	GH9:68.1	GH9*0	8.483			1278	1760	64	2235
UlvproYS2018_jg4391.t1	UlvproYS2018	GH9	GH9:68.1	GH9*0	7.089			737	971	39	2235
UlvproYS2018_jg4409.t1	UlvproYS2018	GH9	GH9:68.1	GH9*0	32.479			1030	1540	82	2042
UlvproYS2018_jg4502.t1	UlvproYS2018	GH9	GH9:68.1	GH9*0	9.647			237	521	46	804
UlvproYS2018_jg4514.t1	UlvproYS2018	GH9	GH9:68.1	GH9*0	6.936			285	573	51	808
UlvproYS2018_jg4619.t1	UlvproYS2018	GH9	GH9:68.1	GH9*0	30.378			216	540	66	1531
UlvproYS2018_jg4641.t1	UlvproYS2018	GH9	GH9:68.1	GH9*0	7.977			101	202	35	1110
UlvproYS2018_jg4756.t1	UlvproYS2018	GH9	GH9:68.1	GH9*0	47.424			1135	2007	133	2127
UlvproYS2018_jg4956.t1	UlvproYS2018	GH9	GH9:68.1	GH9*0	10.112			240	682	54	1708
UlvproYS2018_jg5137.t1	UlvproYS2018	GH9	GH9:68.1	GH9*0	7.884			2067	2242	31	2269
UlvproYS2018_jg5145.t1	UlvproYS2018	GH9	GH9:68.1	GH9*0	7.762			140	229	31	476
UlvproYS2018_jg5157.t2	UlvproYS2018	GH9	GH9:68.1	GH9*0	12.147			1117	1888	85	1944
UlvproYS2018_jg5221.t1	UlvproYS2018	GH9	GH9:68.1	GH9*0	6.084			1055	1181	22	1431
UlvproYS2018_jg5363.t1	UlvproYS2018	GH9	GH9:68.1	GH9*0	8.925			173	629	67	771
UlvproYS2018_jg5380.t1	UlvproYS2018	GH9	GH9:68.1	GH9*0	16.442			1233	1391	49	2416
UlvproYS2018_jg568.t1	UlvproYS2018	GH9	GH9:68.1	GH9*0	9.894			298	325	25	395
UlvproYS2018_jg5799.t1	UlvproYS2018	GH9	GH9:68.1	GH9*0	52.084			208	452	72	897
UlvproYS2018_jg5817.t1	UlvproYS2018	GH9	GH9:68.1	GH9*0	9.106			33	393	40	822
UlvproYS2018_jg5896.t1	UlvproYS2018	GH9	GH9:68.1	GH9*0	19.789			1609	1909	55	3223
UlvproYS2018_jg5932.t1	UlvproYS2018	GH9	GH9:68.1	GH9*0	19.541			318	363	36	509
UlvproYS2018_jg5999.t1	UlvproYS2018	GH9	GH9:68.1	GH9*0	5.795			266	781	67	1048
UlvproYS2018_jg609.t1	UlvproYS2018	GH9	GH9:68.1	GH9*0	7.902			305	436	24	848
UlvproYS2018_jg6117.t1	UlvproYS2018	GH9	GH9:68.1	GH9*0	6.241			1227	1647	47	2865
UlvproYS2018_jg6154.t1	UlvproYS2018	GH9	GH9:68.1	GH9*0	13.330			105	350	38	381
UlvproYS2018_jg6156.t1	UlvproYS2018	GH9	GH9:68.1	GH9*0	7.328			209	461	38	522
UlvproYS2018_jg6278.t1	UlvproYS2018	GH9	GH9:68.1	GH9*0	5.758			1670	1966	61	2070
UlvproYS2018_jg6282.t1	UlvproYS2018	GH9	GH9:68.1	GH9*0	8.749			121	343	38	772
UlvproYS2018_jg6283.t1	UlvproYS2018	GH9	GH9:68.1	GH9*0	7.315			355	785	66	821
UlvproYS2018_jg6291.t1	UlvproYS2018	GH9	GH9:68.1	GH9*0	18.635			418	643	58	1024
UlvproYS2018_jg6321.t2	UlvproYS2018	GH9	GH9:68.1	GH9*0	58.876			176	664	78	1718
UlvproYS2018_jg6330.t1	UlvproYS2018	GH9	GH9:68.1	GH9*0	12.377			656	806	54	1157
UlvproYS2018_jg6384.t1	UlvproYS2018	GH9	GH9:68.1	GH9*0	11.836			275	767	43	1091
UlvproYS2018_jg6403.t1	UlvproYS2018	GH9	GH9:68.1	GH9*0	7.861			111	219	31	222
UlvproYS2018_jg6811.t1	UlvproYS2018	GH9	GH9:68.1	GH9*0	10.753			431	475	37	480
UlvproYS2018_jg6927.t1	UlvproYS2018	GH9	GH9:68.1	GH9*0	5.643			1132	1185	34	1611
UlvproYS2018_jg7153.t1	UlvproYS2018	GH9	GH9:68.1	GH9*0	17.657			326	586	45	1319
UlvproYS2018_jg7231.t1	UlvproYS2018	GH9	GH9:68.1	GH9*0	10.206			402	757	43	2525
UlvproYS2018_jg7253.t1	UlvproYS2018	GH9	GH9:68.1	GH9*0	54.301			43	1569	184	1696
UlvproYS2018_jg7283.t1	UlvproYS2018	GH9	GH9:68.1	GH9*0	42.450			174	897	113	1330
UlvproYS2018_jg734.t1	UlvproYS2018	GH9	GH9:68.1	GH9*0	5.087			765	1143	38	1863
UlvproYS2018_jg7344.t1	UlvproYS2018	GH9	GH9:68.1	GH9*0	9.001			534	676	29	1105
UlvproYS2018_jg7383.t1	UlvproYS2018	GH9	GH9:68.1	GH9*0	6.260			66	319	32	327
UlvproYS2018_jg7391.t1	UlvproYS2018	GH9	GH9:68.1	GH9*0	6.981			185	448	27	1064
UlvproYS2018_jg7394.t1	UlvproYS2018	GH9	GH9:68.1	GH9*0	6.006			865	907	29	1271
UlvproYS2018_jg7421.t1	UlvproYS2018	GH9	GH9:68.1	GH9*0	15.022			308	477	45	528
UlvproYS2018_jg7504.t1	UlvproYS2018	GH9	GH9:68.1	GH9*0	5.164			508	549	23	1477
UlvproYS2018_jg7509.t1	UlvproYS2018	GH9	GH9:68.1	GH9*0	8.992			724	984	48	2623
UlvproYS2018_jg7762.t1	UlvproYS2018	GH9	GH9:68.1	GH9*0	6.918			328	398	33	1520
UlvproYS2018_jg7969.t1	UlvproYS2018	GH9	GH9:68.1	GH9*0	6.906			258	571	42	729
UlvproYS2018_jg8009.t1	UlvproYS2018	GH9	GH9:68.1	GH9*0	17.347			97	446	55	945
UlvproYS2018_jg8061.t1	UlvproYS2018	GH9	GH9:68.1	GH9*0	5.135			633	679	20	882
UlvproYS2018_jg8125.t1	UlvproYS2018	GH9	GH9:68.1	GH9*0	11.817			298	395	23	840
UlvproYS2018_jg8142.t1	UlvproYS2018	GH9	GH9:68.1	GH9*0	9.581			432	696	47	807
UlvproYS2018_jg8157.t1	UlvproYS2018	GH9	GH9:68.1	GH9*0	34.183			1047	1657	75	1732
UlvproYS2018_jg8325.t1	UlvproYS2018	GH9	GH9:68.1	GH9*0	5.109			493	683	45	969
UlvproYS2018_jg8394.t1	UlvproYS2018	GH9	GH9:68.1	GH9*0	10.119			376	644	57	693
UlvproYS2018_jg8402.t1	UlvproYS2018	GH9	GH9:68.1	GH9*0	15.280			470	669	45	795
UlvproYS2018_jg8403.t1	UlvproYS2018	GH9	GH9:68.1	GH9*0	9.957			1357	1512	40	2012
UlvproYS2018_jg8422.t1	UlvproYS2018	GH9	GH9:68.1	GH9*0	13.522			967	1028	34	1096
UlvproYS2018_jg8447.t1	UlvproYS2018	GH9	GH9:68.1	GH9*0	15.055			127	588	79	602
UlvproYS2018_jg8466.t1	UlvproYS2018	GH9	GH9:68.1	GH9*0	7.502			703	836	34	994
UlvproYS2018_jg8701.t1	UlvproYS2018	GH9	GH9:68.1	GH9*0	5.924			745	763	17	815
UlvproYS2018_jg8739.t1	UlvproYS2018	GH9	GH9:68.1	GH9*0	5.484			622	1000	46	1565
UlvproYS2018_jg8877.t1	UlvproYS2018	GH9	GH9:68.1	GH9*0	9.469			353	385	27	1118
UlvproYS2018_jg892.t1	UlvproYS2018	GH9	GH9:68.1	GH9*0	24.168			313	576	67	1154
UlvproYS2018_jg8936.t1	UlvproYS2018	GH9	GH9:68.1	GH9*0	14.940			443	951	68	1074
UlvproYS2018_jg8957.t1	UlvproYS2018	GH9	GH9:68.1	GH9*0	33.892			163	437	76	1174
UlvproYS2018_jg8979.t1	UlvproYS2018	GH9	GH9:68.1	GH9*0	6.533			191	520	27	674
UlvproYS2018_jg9007.t1	UlvproYS2018	GH9	GH9:68.1	GH9*0	7.841			444	688	26	896
UlvproYS2018_jg9010.t1	UlvproYS2018	GH9	GH9:68.1	GH9*0	5.875			1048	1277	40	2182
UlvproYS2018_jg9028.t1	UlvproYS2018	GH9	GH9:29.1	GH9*0	18.461			1439	1662	35	2110
UlvproYS2018_jg9028.t1	UlvproYS2018	GH9	GH9:3.3	GH9*0	11.367	GH9:3.2.1.4		1613	2055	62	2110	GH9:3.2.1.4
UlvproYS2018_jg9078.t1	UlvproYS2018	GH9	GH9:68.1	GH9*0	7.736			317	459	29	3077
UlvproYS2018_jg9140.t1	UlvproYS2018	GH9	GH9:68.1	GH9*0	55.378			545	1153	83	2616
UlvproYS2018_jg9140.t1	UlvproYS2018	GH9	GH9:68.1	GH9*0	7.864			1622	1640	17	2616
UlvproYS2018_jg9155.t1	UlvproYS2018	GH9	GH9:68.1	GH9*0	12.794			411	813	45	996
UlvproYS2018_jg9155.t1	UlvproYS2018	GH9	GH9:64.1	GH9*0	5.024			130	161	26	996
UlvproYS2018_jg9159.t1	UlvproYS2018	GH9	GH9:68.1	GH9*0	18.721			276	674	70	974
UlvproYS2018_jg9192.t2	UlvproYS2018	GH9	GH9:68.1	GH9*0	11.156			633	747	72	1439
UlvproYS2018_jg9220.t1	UlvproYS2018	GH9	GH9:68.1	GH9*0	12.182			83	106	22	107
UlvproYS2018_jg9291.t1	UlvproYS2018	GH9	GH9:68.1	GH9*0	6.147			391	593	49	1493
UlvproYS2018_jg9301.t1	UlvproYS2018	GH9	GH9:68.1	GH9*0	27.258			496	757	56	879
UlvproYS2018_jg9379.t1	UlvproYS2018	GH9	GH9:68.1	GH9*0	39.898			943	2123	133	2424
UlvproYS2018_jg9491.t1	UlvproYS2018	GH9	GH9:68.1	GH9*0	6.207			301	385	30	733
UlvproYS2018_jg9830.t1	UlvproYS2018	GH9	GH9:68.1	GH9*0	7.642			241	278	31	762
UlvproYS2018_jg9902.t1	UlvproYS2018	GH9	GH9:68.1	GH9*0	28.003			273	966	94	1134
UlvproYS2018_jg997.t1	UlvproYS2018	GH9	GH9:68.1	GH9*0	6.484			213	255	30	496
Urobel_2000505_RAWF_Green_Algae.p1	Urobel	GH9	GH9:68.1	GH9*0	8.385			232	320	32	385
Urobel_2001050_RAWF_Green_Algae.p2	Urobel	GH9	GH9:68.1	GH9*0	6.690			68	195	20	208
Urobel_2001347_RAWF_Green_Algae.p2	Urobel	GH9	GH9:68.1	GH9*0	12.159			34	56	21	108
Urobel_2001432_RAWF_Green_Algae.p2	Urobel	GH9	GH9:68.1	GH9*0	5.325			43	60	17	102
Urobel_2002577_RAWF_Green_Algae.p7	Urobel	GH9	GH9:68.1	GH9*0	7.517			9	44	21	151
Urobel_2003167_RAWF_Green_Algae.p5	Urobel	GH9	GH9:68.1	GH9*0	19.112			11	77	28	99
Urobel_2003727_RAWF_Green_Algae.p2	Urobel	GH9	GH9:68.1	GH9*0	9.707			115	215	22	249
Urobel_2004515_RAWF_Green_Algae.p3	Urobel	GH9	GH9:68.1	GH9*0	12.604			73	92	19	146
Urobel_2004537_RAWF_Green_Algae.p1	Urobel	GH9	GH9:68.1	GH9*0	8.731			4	54	30	113
Urobel_2004835_RAWF_Green_Algae.p1	Urobel	GH9	GH9:68.1	GH9*0	13.180			77	106	27	567
Urobel_2004917_RAWF_Green_Algae.p1	Urobel	GH9	GH9:68.1	GH9*0	6.528			257	303	24	415
Urobel_2005086_RAWF_Green_Algae.p1	Urobel	GH9	GH9:68.1	GH9*0	22.588			71	208	32	309
Urobel_2005480_RAWF_Green_Algae.p1	Urobel	GH9	GH9:68.1	GH9*0	6.183			66	298	29	369
Urobel_2005571_RAWF_Green_Algae.p2	Urobel	GH9	GH9:68.1	GH9*0	9.648			55	80	23	113
Urobel_2006046_RAWF_Green_Algae.p1	Urobel	GH9	GH9:56.1	GH9*0	5.901			45	491	84	609
Urobel_2006250_RAWF_Green_Algae.p1	Urobel	GH9	GH9:68.1	GH9*0	10.262			469	547	23	830
Urobel_2006305_RAWF_Green_Algae.p1	Urobel	GH9	GH9:68.1	GH9*0	26.713			627	815	42	823
Urobel_2006330_RAWF_Green_Algae.p1	Urobel	GH9	GH9:68.1	GH9*0	9.823			133	254	39	287
Urobel_2006512_RAWF_Green_Algae.p1	Urobel	GH9	GH9:68.1	GH9*0	5.395			249	328	21	566
Urobel_2032099_RAWF_Green_Algae.p1	Urobel	GH9	GH9:68.1	GH9*0	6.333			30	137	28	145
Urobel_2032866_RAWF_Green_Algae.p1	Urobel	GH9	GH9:68.1	GH9*0	5.730			38	133	22	154
Urobel_2033665_RAWF_Green_Algae.p1	Urobel	GH9	GH9:68.1	GH9*0	8.589			20	47	24	168
Urobel_2034578_RAWF_Green_Algae.p1	Urobel	GH9	GH9:68.1	GH9*0	13.263			1	134	42	185
Urobel_2036207_RAWF_Green_Algae.p2	Urobel	GH9	GH9:68.1	GH9*0	7.625			35	86	21	105
Urobel_2042431_RAWF_Green_Algae.p1	Urobel	GH9	GH9:68.1	GH9*0	12.150			86	537	46	580
Urobel_2042580_RAWF_Green_Algae.p1	Urobel	GH9	GH9:68.1	GH9*0	6.296			386	632	35	642
Urobel_2043107_RAWF_Green_Algae.p1	Urobel	GH9	GH9:68.1	GH9*0	9.725			388	547	37	566
Urobel_2043145_RAWF_Green_Algae.p1	Urobel	GH9	GH9:68.1	GH9*0	7.156			469	503	29	528
Urobel_2043643_RAWF_Green_Algae.p1	Urobel	GH9	GH9:68.1	GH9*0	26.430			358	463	44	647
Urobel_2043688_RAWF_Green_Algae.p1	Urobel	GH9	GH9:68.1	GH9*0	5.086			503	535	19	641
Urosp._2000651_ISGT_Green_Algae.p1	Urosp	GH9	GH9:68.1	GH9*0	7.293			64	412	34	475
Urosp._2000652_ISGT_Green_Algae.p1	Urosp	GH9	GH9:68.1	GH9*0	7.293			64	412	34	475
Urosp._2001408_ISGT_Green_Algae.p1	Urosp	GH9	GH9:56.1	GH9*0	8.162			47	493	85	611
Urosp._2005300_ISGT_Green_Algae.p7	Urosp	GH9	GH9:68.1	GH9*0	10.045			8	25	18	121
Urosp._2005419_ISGT_Green_Algae.p1	Urosp	GH9	GH9:68.1	GH9*0	5.218			431	485	19	533
Urosp._2006661_ISGT_Green_Algae.p2	Urosp	GH9	GH9:68.1	GH9*0	5.033			264	352	21	373
Urosp._2008534_ISGT_Green_Algae.p1	Urosp	GH9	GH9:68.1	GH9*0	5.958			135	155	19	227
Urosp._2008818_ISGT_Green_Algae.p1	Urosp	GH9	GH9:68.1	GH9*0	12.104			357	469	38	666
Urosp._2041027_ISGT_Green_Algae.p1	Urosp	GH9	GH9:68.1	GH9*0	5.754			37	79	34	246
Urosp._2041084_ISGT_Green_Algae.p1	Urosp	GH9	GH9:68.1	GH9*0	5.966			322	340	18	483
Urosp._2041455_ISGT_Green_Algae.p1	Urosp	GH9	GH9:68.1	GH9*0	6.789			386	546	36	565
Vitsp._2000368_QWRA_Green_Algae.p1	Vitsp	GH9	GH9:68.1	GH9*0	31.496			14	344	41	394
Vitsp._2000487_QWRA_Green_Algae.p1	Vitsp	GH9	GH9:68.1	GH9*0	5.253			284	393	21	823
Vitsp._2000929_QWRA_Green_Algae.p1	Vitsp	GH9	GH9:68.1	GH9*0	11.587			300	346	28	831
Vitsp._2000976_QWRA_Green_Algae.p9	Vitsp	GH9	GH9:64.1	GH9*0	6.747			43	78	30	107
Vitsp._2002571_QWRA_Green_Algae.p1	Vitsp	GH9	GH9:68.1	GH9*0	10.687			294	771	49	771
Vitsp._2002684_QWRA_Green_Algae.p1	Vitsp	GH9	GH9:68.1	GH9*0	5.414			79	276	28	414
Vitsp._2003732_QWRA_Green_Algae.p2	Vitsp	GH9	GH9:68.1	GH9*0	6.931			42	134	33	263
Vitsp._2004203_QWRA_Green_Algae.p1	Vitsp	GH9	GH9:68.1	GH9*0	9.829			51	163	40	282
Vitsp._2004545_QWRA_Green_Algae.p1	Vitsp	GH9	GH9:68.1	GH9*0	6.647			124	410	44	512
Vitsp._2004790_QWRA_Green_Algae.p1	Vitsp	GH9	GH9:68.1	GH9*0	10.927			68	188	39	222
Vitsp._2004805_QWRA_Green_Algae.p3	Vitsp	GH9	GH9:68.1	GH9*0	6.048			31	225	68	253
Vitsp._2004935_QWRA_Green_Algae.p1	Vitsp	GH9	GH9:68.1	GH9*0	8.992			264	373	32	504
Vitsp._2005292_QWRA_Green_Algae.p1	Vitsp	GH9	GH9:68.1	GH9*0	7.732			136	169	27	212
Vitsp._2005293_QWRA_Green_Algae.p1	Vitsp	GH9	GH9:68.1	GH9*0	7.732			100	133	27	176
Vitsp._2005663_QWRA_Green_Algae.p1	Vitsp	GH9	GH9:68.1	GH9*0	8.802			311	437	30	460
Vitsp._2006135_QWRA_Green_Algae.p1	Vitsp	GH9	GH9:68.1	GH9*0	7.338			15	127	55	139
Vitsp._2006194_QWRA_Green_Algae.p1	Vitsp	GH9	GH9:68.1	GH9*0	9.478			153	266	23	324
Vitsp._2006361_QWRA_Green_Algae.p1	Vitsp	GH9	GH9:68.1	GH9*0	5.011			204	222	18	275
Vitsp._2006493_QWRA_Green_Algae.p1	Vitsp	GH9	GH9:68.1	GH9*0	46.785			182	811	121	1534
Vitsp._2006506_QWRA_Green_Algae.p1	Vitsp	GH9	GH9:68.1	GH9*0	9.637			75	240	23	327
Vitsp._2006954_QWRA_Green_Algae.p1	Vitsp	GH9	GH9:68.1	GH9*0	19.826			376	522	49	599
Vitsp._2007498_QWRA_Green_Algae.p1	Vitsp	GH9	GH9:68.1	GH9*0	6.794			20	224	25	907
Vitsp._2007658_QWRA_Green_Algae.p2	Vitsp	GH9	GH9:68.1	GH9*0	7.681			220	340	23	359
Vitsp._2007665_QWRA_Green_Algae.p1	Vitsp	GH9	GH9:68.1	GH9*0	6.433			38	130	30	204
Vitsp._2007946_QWRA_Green_Algae.p1	Vitsp	GH9	GH9:68.1	GH9*0	10.070			13	68	28	238
Vitsp._2008186_QWRA_Green_Algae.p2	Vitsp	GH9	GH9:68.1	GH9*0	9.558			11	93	31	149
Vitsp._2009154_QWRA_Green_Algae.p1	Vitsp	GH9	GH9:68.1	GH9*0	25.392			1	209	47	268
Vitsp._2009791_QWRA_Green_Algae.p1	Vitsp	GH9	GH9:68.1	GH9*0	5.354			794	883	30	1014
Vitsp._2010152_QWRA_Green_Algae.p1	Vitsp	GH9	GH9:68.1	GH9*0	5.903			78	234	29	282
Vitsp._2010216_QWRA_Green_Algae.p1	Vitsp	GH9	GH9:68.1	GH9*0	5.726			181	446	39	567
Vitsp._2010303_QWRA_Green_Algae.p1	Vitsp	GH9	GH9:68.1	GH9*0	5.349			314	429	33	509
Vitsp._2010441_QWRA_Green_Algae.p1	Vitsp	GH9	GH9:68.1	GH9*0	5.532			336	360	21	422
Vitsp._2010493_QWRA_Green_Algae.p2	Vitsp	GH9	GH9:68.1	GH9*0	11.001			14	77	47	175
Vitsp._2010507_QWRA_Green_Algae.p6	Vitsp	GH9	GH9:68.1	GH9*0	17.142			26	116	48	175
Vitsp._2010530_QWRA_Green_Algae.p1	Vitsp	GH9	GH9:68.1	GH9*0	16.707			98	288	34	992
Vitsp._2010531_QWRA_Green_Algae.p1	Vitsp	GH9	GH9:68.1	GH9*0	5.061			271	292	20	308
Vitsp._2010696_QWRA_Green_Algae.p1	Vitsp	GH9	GH9:68.1	GH9*0	7.841			817	1257	54	1459
Vitsp._2010707_QWRA_Green_Algae.p1	Vitsp	GH9	GH9:68.1	GH9*0	9.399			581	699	37	749
Vitsp._2010718_QWRA_Green_Algae.p1	Vitsp	GH9	GH9:68.1	GH9*0	12.205			373	621	53	1030
Vitsp._2010759_QWRA_Green_Algae.p1	Vitsp	GH9	GH9:68.1	GH9*0	7.345			422	481	23	522
Vitsp._2010895_QWRA_Green_Algae.p1	Vitsp	GH9	GH9:68.1	GH9*0	5.826			117	389	39	430
Vitsp._2011612_QWRA_Green_Algae.p3	Vitsp	GH9	GH9:68.1	GH9*0	24.585			7	286	52	300
Vitsp._2011666_QWRA_Green_Algae.p1	Vitsp	GH9	GH9:68.1	GH9*0	6.591			45	429	59	1637
Vitsp._2011756_QWRA_Green_Algae.p1	Vitsp	GH9	GH9:68.1	GH9*0	9.808			578	756	43	1483
Vitsp._2052332_QWRA_Green_Algae.p1	Vitsp	GH9	GH9:68.1	GH9*0	8.027			25	154	36	185
Vitsp._2053077_QWRA_Green_Algae.p2	Vitsp	GH9	GH9:68.1	GH9*0	6.058			99	117	18	202
Vitsp._2056910_QWRA_Green_Algae.p1	Vitsp	GH9	GH9:68.1	GH9*0	6.001			5	78	20	372
Vitsp._2057105_QWRA_Green_Algae.p1	Vitsp	GH9	GH9:68.1	GH9*0	6.152			85	179	33	431
Vitsp._2057465_QWRA_Green_Algae.p1	Vitsp	GH9	GH9:68.1	GH9*0	7.372			178	340	45	437
Vitsp._2057825_QWRA_Green_Algae.p1	Vitsp	GH9	GH9:68.1	GH9*0	6.491			185	256	23	351
Vitsp._2057868_QWRA_Green_Algae.p3	Vitsp	GH9	GH9:68.1	GH9*0	6.547			111	131	18	131
Vitsp._2058021_QWRA_Green_Algae.p1	Vitsp	GH9	GH9:68.1	GH9*0	5.878			387	513	20	518
Vitsp._2058277_QWRA_Green_Algae.p1	Vitsp	GH9	GH9:68.1	GH9*0	5.897			179	535	50	567
Vitsp._2058425_QWRA_Green_Algae.p1	Vitsp	GH9	GH9:68.1	GH9*0	32.461			191	573	55	589
Vitsp._2058633_QWRA_Green_Algae.p1	Vitsp	GH9	GH9:68.1	GH9*0	9.649			386	584	46	754
Vitsp._2058807_QWRA_Green_Algae.p1	Vitsp	GH9	GH9:68.1	GH9*0	8.293			619	667	29	740
Vitsp._2058828_QWRA_Green_Algae.p1	Vitsp	GH9	GH9:68.1	GH9*0	12.804			4	354	40	459
Vitsp._2058856_QWRA_Green_Algae.p1	Vitsp	GH9	GH9:68.1	GH9*0	5.090			221	318	27	521
Vitsp._2058877_QWRA_Green_Algae.p1	Vitsp	GH9	GH9:68.1	GH9*0	12.064			252	634	45	936
Vitsp._2058909_QWRA_Green_Algae.p1	Vitsp	GH9	GH9:68.1	GH9*0	7.976			218	403	29	937
Vitsp._2059026_QWRA_Green_Algae.p1	Vitsp	GH9	GH9:68.1	GH9*0	18.636			229	493	46	929
Vitsp._2059032_QWRA_Green_Algae.p1	Vitsp	GH9	GH9:68.1	GH9*0	6.300			576	852	40	907
Volaur_2000240_POIR_Green_Algae_2_samples_combined.p1	Volaur	GH9	GH9:68.1	GH9*0	36.416			159	484	68	1009
Volaur_2001111_POIR_Green_Algae_2_samples_combined.p1	Volaur	GH9	GH9:68.1	GH9*0	102.156			455	879	87	1034
Volaur_2002204_POIR_Green_Algae_2_samples_combined.p1	Volaur	GH9	GH9:68.1	GH9*0	13.002			167	286	39	319
Volaur_2002783_POIR_Green_Algae_2_samples_combined.p1	Volaur	GH9	GH9:68.1	GH9*0	20.868			46	669	73	753
Volaur_2002785_POIR_Green_Algae_2_samples_combined.p1	Volaur	GH9	GH9:68.1	GH9*0	11.541			21	259	43	299
Volaur_2005666_POIR_Green_Algae_2_samples_combined.p1	Volaur	GH9	GH9:68.1	GH9*0	5.480			444	648	38	1056
Volaur_2005667_POIR_Green_Algae_2_samples_combined.p1	Volaur	GH9	GH9:68.1	GH9*0	5.480			115	319	38	727
Volaur_2005844_POIR_Green_Algae_2_samples_combined.p1	Volaur	GH9	GH9:68.1	GH9*0	7.366			203	309	21	428
Volaur_2005938_POIR_Green_Algae_2_samples_combined.p2	Volaur	GH9	GH9:68.1	GH9*0	8.569			756	848	40	898
Volaur_2006148_POIR_Green_Algae_2_samples_combined.p1	Volaur	GH9	GH9:56.1	GH9*0	241.041			34	503	314	670
Volaur_2006149_POIR_Green_Algae_2_samples_combined.p1	Volaur	GH9	GH9:56.1	GH9*0	241.041			34	503	314	569
Volaur_2006150_POIR_Green_Algae_2_samples_combined.p1	Volaur	GH9	GH9:56.1	GH9*0	241.041			34	503	314	670
Volaur_2006352_POIR_Green_Algae_2_samples_combined.p1	Volaur	GH9	GH9:68.1	GH9*0	6.284			291	309	17	352
Volaur_2007403_POIR_Green_Algae_2_samples_combined.p1	Volaur	GH9	GH9:56.1	GH9*0	56.062			54	549	201	822
Volaur_2007406_POIR_Green_Algae_2_samples_combined.p1	Volaur	GH9	GH9:56.1	GH9*0	56.062			54	549	201	822
Volaur_2008017_POIR_Green_Algae_2_samples_combined.p1	Volaur	GH9	GH9:68.1	GH9*0	16.558			30	440	50	501
Volaur_2008090_POIR_Green_Algae_2_samples_combined.p1	Volaur	GH9	GH9:68.1	GH9*0	12.063			274	758	42	1193
Volaur_2008290_POIR_Green_Algae_2_samples_combined.p1	Volaur	GH9	GH9:68.1	GH9*0	5.887			8	145	40	272
Volaur_2010237_POIR_Green_Algae_2_samples_combined.p1	Volaur	GH9	GH9:68.1	GH9*0	7.713			3	77	23	423
Volaur_2010238_POIR_Green_Algae_2_samples_combined.p1	Volaur	GH9	GH9:68.1	GH9*0	9.920			3	191	29	223
Volaur_2011426_POIR_Green_Algae_2_samples_combined.p1	Volaur	GH9	GH9:68.1	GH9*0	17.729			760	843	45	2154
Volaur_2011539_POIR_Green_Algae_2_samples_combined.p1	Volaur	GH9	GH9:68.1	GH9*0	9.260			202	273	33	502
Volaur_2011626_POIR_Green_Algae_2_samples_combined.p1	Volaur	GH9	GH9:68.1	GH9*0	7.199			639	664	23	676
Volaur_2013498_POIR_Green_Algae_2_samples_combined.p1	Volaur	GH9	GH9:68.1	GH9*0	6.662			156	302	32	421
Volaur_2013527_POIR_Green_Algae_2_samples_combined.p1	Volaur	GH9	GH9:68.1	GH9*0	13.845			384	633	39	2326
Volaur_2013528_POIR_Green_Algae_2_samples_combined.p1	Volaur	GH9	GH9:68.1	GH9*0	13.845			384	633	39	1729
Volaur_2013530_POIR_Green_Algae_2_samples_combined.p1	Volaur	GH9	GH9:68.1	GH9*0	13.845			384	633	39	704
Volaur_2014367_POIR_Green_Algae_2_samples_combined.p1	Volaur	GH9	GH9:68.1	GH9*0	9.873			138	527	40	625
Volaur_2014368_POIR_Green_Algae_2_samples_combined.p1	Volaur	GH9	GH9:68.1	GH9*0	6.997			30	251	32	349
Volaur_2015204_POIR_Green_Algae_2_samples_combined.p2	Volaur	GH9	GH9:68.1	GH9*0	8.854			67	93	23	174
Volaur_2015899_POIR_Green_Algae_2_samples_combined.p1	Volaur	GH9	GH9:68.1	GH9*0	8.394			85	120	25	155
Volaur_2017026_POIR_Green_Algae_2_samples_combined.p1	Volaur	GH9	GH9:68.1	GH9*0	21.287			5	90	38	420
Volaur_2017558_POIR_Green_Algae_2_samples_combined.p1	Volaur	GH9	GH9:68.1	GH9*0	16.488			16	253	45	551
Volaur_2017667_POIR_Green_Algae_2_samples_combined.p1	Volaur	GH9	GH9:68.1	GH9*0	7.890			108	197	24	666
Volaur_2019299_POIR_Green_Algae_2_samples_combined.p1	Volaur	GH9	GH9:73.1	GH9*0	74.072			79	539	243	599
Volaur_2019675_POIR_Green_Algae_2_samples_combined.p2	Volaur	GH9	GH9:68.1	GH9*0	6.253			73	201	39	286
Volaur_2019685_POIR_Green_Algae_2_samples_combined.p1	Volaur	GH9	GH9:68.1	GH9*0	14.960			181	259	33	492
Volaur_2020293_POIR_Green_Algae_2_samples_combined.p1	Volaur	GH9	GH9:68.1	GH9*0	13.075			212	271	27	306
Volaur_2021402_POIR_Green_Algae_2_samples_combined.p1	Volaur	GH9	GH9:68.1	GH9*0	12.822			721	1327	53	1353
Volaur_2022399_POIR_Green_Algae_2_samples_combined.p1	Volaur	GH9	GH9:68.1	GH9*0	24.163			11	200	39	236
Volaur_2023313_POIR_Green_Algae_2_samples_combined.p2	Volaur	GH9	GH9:68.1	GH9*0	5.379			96	197	27	198
Volaur_2023314_POIR_Green_Algae_2_samples_combined.p2	Volaur	GH9	GH9:68.1	GH9*0	5.379			96	197	27	198
Volaur_2023522_POIR_Green_Algae_2_samples_combined.p1	Volaur	GH9	GH9:68.1	GH9*0	5.266			273	384	19	788
Volaur_2023523_POIR_Green_Algae_2_samples_combined.p1	Volaur	GH9	GH9:68.1	GH9*0	5.266			273	384	19	788
Volaur_2024384_POIR_Green_Algae_2_samples_combined.p1	Volaur	GH9	GH9:68.1	GH9*0	6.879			56	82	22	208
Volaur_2026109_POIR_Green_Algae_2_samples_combined.p1	Volaur	GH9	GH9:68.1	GH9*0	9.808			92	222	31	607
Volaur_2027802_POIR_Green_Algae_2_samples_combined.p2	Volaur	GH9	GH9:68.1	GH9*0	9.071			2	104	28	116
Volaur_2028003_POIR_Green_Algae_2_samples_combined.p1	Volaur	GH9	GH9:68.1	GH9*0	17.640			509	552	37	559
Volaur_2028154_POIR_Green_Algae_2_samples_combined.p1	Volaur	GH9	GH9:68.1	GH9*0	29.286			614	1314	83	2040
Volaur_2028636_POIR_Green_Algae_2_samples_combined.p1	Volaur	GH9	GH9:68.1	GH9*0	17.735			56	94	28	192
Volaur_2028980_POIR_Green_Algae_2_samples_combined.p2	Volaur	GH9	GH9:68.1	GH9*0	6.647			158	188	24	206
Volaur_2029041_POIR_Green_Algae_2_samples_combined.p1	Volaur	GH9	GH9:68.1	GH9*0	7.605			631	953	36	1086
Volaur_2030923_POIR_Green_Algae_2_samples_combined.p1	Volaur	GH9	GH9:68.1	GH9*0	12.272			119	158	27	182
Volaur_2031076_POIR_Green_Algae_2_samples_combined.p1	Volaur	GH9	GH9:68.1	GH9*0	6.647			714	740	20	1386
Volaur_2031337_POIR_Green_Algae_2_samples_combined.p1	Volaur	GH9	GH9:68.1	GH9*0	14.742			38	77	29	102
Volaur_2031400_POIR_Green_Algae_2_samples_combined.p1	Volaur	GH9	GH9:68.1	GH9*0	6.018			99	522	30	1550
Volaur_2031828_POIR_Green_Algae_2_samples_combined.p1	Volaur	GH9	GH9:68.1	GH9*0	16.323			50	218	46	238
Volaur_2031961_POIR_Green_Algae_2_samples_combined.p1	Volaur	GH9	GH9:68.1	GH9*0	8.987			308	325	18	374
Volaur_2032059_POIR_Green_Algae_2_samples_combined.p1	Volaur	GH9	GH9:68.1	GH9*0	9.411			105	184	28	184
Volaur_2032156_POIR_Green_Algae_2_samples_combined.p1	Volaur	GH9	GH9:68.1	GH9*0	8.869			3	65	26	168
Volaur_2034592_POIR_Green_Algae_2_samples_combined.p1	Volaur	GH9	GH9:68.1	GH9*0	68.605			33	329	80	364
Volaur_2035608_POIR_Green_Algae_2_samples_combined.p1	Volaur	GH9	GH9:68.1	GH9*0	5.238			414	497	22	1197
Volaur_2036030_POIR_Green_Algae_2_samples_combined.p1	Volaur	GH9	GH9:68.1	GH9*0	7.740			83	221	21	643
Volaur_2036314_POIR_Green_Algae_2_samples_combined.p1	Volaur	GH9	GH9:68.1	GH9*0	5.740			47	101	21	221
Volaur_2036338_POIR_Green_Algae_2_samples_combined.p1	Volaur	GH9	GH9:68.1	GH9*0	5.531			94	132	31	153
Volaur_2036467_POIR_Green_Algae_2_samples_combined.p1	Volaur	GH9	GH9:68.1	GH9*0	11.623			199	313	27	365
Volaur_2036878_POIR_Green_Algae_2_samples_combined.p1	Volaur	GH9	GH9:68.1	GH9*0	5.863			79	406	29	456
Volaur_2036960_POIR_Green_Algae_2_samples_combined.p1	Volaur	GH9	GH9:68.1	GH9*0	12.810			99	217	42	220
Volaur_2038152_POIR_Green_Algae_2_samples_combined.p1	Volaur	GH9	GH9:68.1	GH9*0	6.135			214	234	21	353
Volaur_2039516_POIR_Green_Algae_2_samples_combined.p1	Volaur	GH9	GH9:68.1	GH9*0	5.306			186	264	19	449
Volaur_2039935_POIR_Green_Algae_2_samples_combined.p1	Volaur	GH9	GH9:68.1	GH9*0	11.530			128	393	32	445
Volaur_2039973_POIR_Green_Algae_2_samples_combined.p2	Volaur	GH9	GH9:68.1	GH9*0	6.707			22	144	26	175
Volaur_2041053_POIR_Green_Algae_2_samples_combined.p1	Volaur	GH9	GH9:68.1	GH9*0	7.008			340	658	33	800
Volaur_2041377_POIR_Green_Algae_2_samples_combined.p1	Volaur	GH9	GH9:68.1	GH9*0	8.218			2	47	32	314
Volaur_2041916_POIR_Green_Algae_2_samples_combined.p1	Volaur	GH9	GH9:68.1	GH9*0	10.145			12	138	37	183
Volaur_2042061_POIR_Green_Algae_2_samples_combined.p1	Volaur	GH9	GH9:68.1	GH9*0	7.862			110	258	31	264
Volaur_2042063_POIR_Green_Algae_2_samples_combined.p1	Volaur	GH9	GH9:68.1	GH9*0	12.393			114	311	37	317
Volaur_2042294_POIR_Green_Algae_2_samples_combined.p1	Volaur	GH9	GH9:68.1	GH9*0	5.422			58	379	36	386
Volaur_2042554_POIR_Green_Algae_2_samples_combined.p1	Volaur	GH9	GH9:68.1	GH9*0	6.215			181	337	19	722
Volaur_2042769_POIR_Green_Algae_2_samples_combined.p1	Volaur	GH9	GH9:68.1	GH9*0	43.596			288	536	52	591
Volaur_2042865_POIR_Green_Algae_2_samples_combined.p1	Volaur	GH9	GH9:68.1	GH9*0	30.100			38	214	44	935
Volaur_2043043_POIR_Green_Algae_2_samples_combined.p1	Volaur	GH9	GH9:68.1	GH9*0	6.042			1298	1315	18	1583
Volaur_2043112_POIR_Green_Algae_2_samples_combined.p1	Volaur	GH9	GH9:68.1	GH9*0	7.761			2283	2300	18	3092
Volaur_2152352_POIR_Green_Algae_2_samples_combined.p1	Volaur	GH9	GH9:68.1	GH9*0	20.089			32	105	35	106
Volaur_2155289_POIR_Green_Algae_2_samples_combined.p1	Volaur	GH9	GH9:68.1	GH9*0	6.604			93	111	17	121
Volaur_2156329_POIR_Green_Algae_2_samples_combined.p1	Volaur	GH9	GH9:68.1	GH9*0	5.059			49	87	22	126
Volaur_2158921_POIR_Green_Algae_2_samples_combined.p1	Volaur	GH9	GH9:68.1	GH9*0	6.087			80	99	18	144
Volaur_2159752_POIR_Green_Algae_2_samples_combined.p1	Volaur	GH9	GH9:68.1	GH9*0	8.580			24	101	26	152
Volaur_2164149_POIR_Green_Algae_2_samples_combined.p1	Volaur	GH9	GH9:68.1	GH9*0	13.482			58	236	34	236
Volaur_2165658_POIR_Green_Algae_2_samples_combined.p1	Volaur	GH9	GH9:68.1	GH9*0	17.244			63	333	53	340
Volaur_2165768_POIR_Green_Algae_2_samples_combined.p1	Volaur	GH9	GH9:68.1	GH9*0	7.140			91	111	19	357
Volaur_2165910_POIR_Green_Algae_2_samples_combined.p1	Volaur	GH9	GH9:68.1	GH9*0	8.238			143	312	34	335
Volaur_2165998_POIR_Green_Algae_2_samples_combined.p1	Volaur	GH9	GH9:68.1	GH9*0	11.478			190	330	35	360
Volaur_2166340_POIR_Green_Algae_2_samples_combined.p1	Volaur	GH9	GH9:68.1	GH9*0	5.051			52	294	34	616
Volaur_2166341_POIR_Green_Algae_2_samples_combined.p1	Volaur	GH9	GH9:68.1	GH9*0	14.856			371	633	53	733
Volaur_2166382_POIR_Green_Algae_2_samples_combined.p1	Volaur	GH9	GH9:68.1	GH9*0	9.619			229	342	39	947
Volcar_Vocar.0001s0016.1.v2.1	Volcar	GH9	GH9:68.1	GH9*0	8.618			919	1190	39	1787
Volcar_Vocar.0001s0016.1.v2.1	Volcar	GH9	GH9:68.1	GH9*0	5.023			234	281	22	1787
Volcar_Vocar.0001s0037.1.v2.1	Volcar	GH9	GH9:68.1	GH9*0	8.496			351	866	55	2119
Volcar_Vocar.0001s0054.1.v2.1	Volcar	GH9	GH9:68.1	GH9*0	10.841			707	1008	47	1359
Volcar_Vocar.0001s0055.1.v2.1	Volcar	GH9	GH9:68.1	GH9*0	9.984			339	938	59	1234
Volcar_Vocar.0001s0058.1.v2.1	Volcar	GH9	GH9:68.1	GH9*0	9.601			1357	1576	35	1994
Volcar_Vocar.0001s0060.1.v2.1	Volcar	GH9	GH9:68.1	GH9*0	5.289			275	306	28	415
Volcar_Vocar.0001s0065.1.v2.1	Volcar	GH9	GH9:68.1	GH9*0	174.832			1495	2311	148	2334
Volcar_Vocar.0001s0069.1.v2.1	Volcar	GH9	GH9:68.1	GH9*0	13.225			322	823	44	3811
Volcar_Vocar.0001s0069.1.v2.1	Volcar	GH9	GH9:68.1	GH9*0	11.271			1078	1212	25	3811
Volcar_Vocar.0001s0072.1.v2.1	Volcar	GH9	GH9:68.1	GH9*0	35.760			254	721	76	1492
Volcar_Vocar.0001s0076.1.v2.1	Volcar	GH9	GH9:68.1	GH9*0	18.853			1297	2129	81	3071
Volcar_Vocar.0001s0076.1.v2.1	Volcar	GH9	GH9:68.1	GH9*0	8.785			560	951	40	3071
Volcar_Vocar.0001s0078.1.v2.1	Volcar	GH9	GH9:68.1	GH9*0	10.763			1613	2138	59	2233
Volcar_Vocar.0001s0105.1.v2.1	Volcar	GH9	GH9:68.1	GH9*0	24.972			561	914	49	933
Volcar_Vocar.0001s0108.1.v2.1	Volcar	GH9	GH9:68.1	GH9*0	5.054			326	393	23	581
Volcar_Vocar.0001s0111.1.v2.1	Volcar	GH9	GH9:68.1	GH9*0	8.943			787	980	32	1260
Volcar_Vocar.0001s0112.1.v2.1	Volcar	GH9	GH9:68.1	GH9*0	9.005			808	854	34	1030
Volcar_Vocar.0001s0114.1.v2.1	Volcar	GH9	GH9:68.1	GH9*0	12.133			393	483	32	541
Volcar_Vocar.0001s0116.1.v2.1	Volcar	GH9	GH9:68.1	GH9*0	12.290			376	425	35	569
Volcar_Vocar.0001s0122.1.v2.1	Volcar	GH9	GH9:68.1	GH9*0	50.420			359	688	79	1058
Volcar_Vocar.0001s0123.1.v2.1	Volcar	GH9	GH9:68.1	GH9*0	15.933			935	1353	60	1915
Volcar_Vocar.0001s0128.1.v2.1	Volcar	GH9	GH9:68.1	GH9*0	11.179			206	682	82	1218
Volcar_Vocar.0001s0142.1.v2.1	Volcar	GH9	GH9:68.1	GH9*0	14.406			1845	2059	33	2477
Volcar_Vocar.0001s0142.1.v2.1	Volcar	GH9	GH9:68.1	GH9*0	5.929			762	949	32	2477
Volcar_Vocar.0001s0149.1.v2.1	Volcar	GH9	GH9:68.1	GH9*0	6.754			23	260	36	468
Volcar_Vocar.0001s0171.1.v2.1	Volcar	GH9	GH9:68.1	GH9*0	5.860			406	436	21	723
Volcar_Vocar.0001s0175.1.v2.1	Volcar	GH9	GH9:68.1	GH9*0	5.363			1645	1663	16	1858
Volcar_Vocar.0001s0182.1.v2.1	Volcar	GH9	GH9:68.1	GH9*0	33.291			1255	1868	68	2216
Volcar_Vocar.0001s0182.1.v2.1	Volcar	GH9	GH9:68.1	GH9*0	5.267			403	795	58	2216
Volcar_Vocar.0001s0184.1.v2.1	Volcar	GH9	GH9:68.1	GH9*0	45.863			326	402	58	606
Volcar_Vocar.0001s0191.1.v2.1	Volcar	GH9	GH9:68.1	GH9*0	19.902			297	895	50	1377
Volcar_Vocar.0001s0217.1.v2.1	Volcar	GH9	GH9:68.1	GH9*0	64.006			478	1054	78	1310
Volcar_Vocar.0001s0220.1.v2.1	Volcar	GH9	GH9:68.1	GH9*0	81.093			849	1438	88	3317
Volcar_Vocar.0001s0220.1.v2.1	Volcar	GH9	GH9:68.1	GH9*0	13.347			2260	2555	37	3317
Volcar_Vocar.0001s0248.1.v2.1	Volcar	GH9	GH9:68.1	GH9*0	12.262			189	562	45	908
Volcar_Vocar.0001s0259.1.v2.1	Volcar	GH9	GH9:68.1	GH9*0	9.053			163	181	18	661
Volcar_Vocar.0001s0305.1.v2.1	Volcar	GH9	GH9:68.1	GH9*0	43.329			285	1117	84	1383
Volcar_Vocar.0001s0314.1.v2.1	Volcar	GH9	GH9:68.1	GH9*0	5.023			618	853	39	899
Volcar_Vocar.0001s0318.1.v2.1	Volcar	GH9	GH9:68.1	GH9*0	7.191			1082	1279	25	1906
Volcar_Vocar.0001s0340.1.v2.1	Volcar	GH9	GH9:68.1	GH9*0	5.430			396	464	31	1424
Volcar_Vocar.0001s0348.1.v2.1	Volcar	GH9	GH9:68.1	GH9*0	11.041			451	884	44	2759
Volcar_Vocar.0001s0354.1.v2.1	Volcar	GH9	GH9:68.1	GH9*0	11.625			512	724	30	1070
Volcar_Vocar.0001s0383.1.v2.1	Volcar	GH9	GH9:64.1	GH9*0	6.014			703	798	24	1106
Volcar_Vocar.0001s0393.1.v2.1	Volcar	GH9	GH9:68.1	GH9*0	11.435			345	519	34	2266
Volcar_Vocar.0001s0398.1.v2.1	Volcar	GH9	GH9:68.1	GH9*0	7.260			339	598	47	726
Volcar_Vocar.0001s0409.1.v2.1	Volcar	GH9	GH9:68.1	GH9*0	11.245			410	546	30	911
Volcar_Vocar.0001s0424.1.v2.1	Volcar	GH9	GH9:68.1	GH9*0	33.165			868	1337	59	1403
Volcar_Vocar.0001s0428.1.v2.1	Volcar	GH9	GH9:68.1	GH9*0	16.028			441	775	48	1325
Volcar_Vocar.0001s0446.1.v2.1	Volcar	GH9	GH9:68.1	GH9*0	26.445			1142	1522	74	1860
Volcar_Vocar.0001s0448.1.v2.1	Volcar	GH9	GH9:68.1	GH9*0	14.731			509	887	42	951
Volcar_Vocar.0001s0449.1.v2.1	Volcar	GH9	GH9:68.1	GH9*0	23.145			1429	1473	36	1514
Volcar_Vocar.0001s0464.1.v2.1	Volcar	GH9	GH9:68.1	GH9*0	23.918			521	729	53	1139
Volcar_Vocar.0001s0469.1.v2.1	Volcar	GH9	GH9:68.1	GH9*0	9.600			967	1024	29	1883
Volcar_Vocar.0001s0469.1.v2.1	Volcar	GH9	GH9:68.1	GH9*0	9.226			16	281	40	1883
Volcar_Vocar.0001s0489.1.v2.1	Volcar	GH9	GH9:68.1	GH9*0	30.019			145	416	44	1619
Volcar_Vocar.0001s0492.1.v2.1	Volcar	GH9	GH9:68.1	GH9*0	7.613			1808	2049	26	2118
Volcar_Vocar.0001s0492.1.v2.1	Volcar	GH9	GH9:68.1	GH9*0	6.794			1191	1360	28	2118
Volcar_Vocar.0001s0509.1.v2.1	Volcar	GH9	GH9:68.1	GH9*0	10.627			468	1082	69	1144
Volcar_Vocar.0001s0522.1.v2.1	Volcar	GH9	GH9:68.1	GH9*0	9.349			382	493	21	1280
Volcar_Vocar.0001s0522.1.v2.1	Volcar	GH9	GH9:68.1	GH9*0	5.122			832	1277	56	1280
Volcar_Vocar.0001s0524.1.v2.1	Volcar	GH9	GH9:68.1	GH9*0	5.484			1712	1755	20	3034
Volcar_Vocar.0001s0532.1.v2.1	Volcar	GH9	GH9:68.1	GH9*0	7.068			1339	1580	28	1885
Volcar_Vocar.0001s0560.1.v2.1	Volcar	GH9	GH9:68.1	GH9*0	5.787			874	985	33	1163
Volcar_Vocar.0001s0560.1.v2.1	Volcar	GH9	GH9:68.1	GH9*0	5.741			543	622	23	1163
Volcar_Vocar.0001s0568.1.v2.1	Volcar	GH9	GH9:68.1	GH9*0	6.179			18	37	18	410
Volcar_Vocar.0001s0572.1.v2.1	Volcar	GH9	GH9:68.1	GH9*0	5.176			240	270	26	527
Volcar_Vocar.0001s0573.1.v2.1	Volcar	GH9	GH9:68.1	GH9*0	72.297			735	1480	98	1606
Volcar_Vocar.0001s0594.1.v2.1	Volcar	GH9	GH9:68.1	GH9*0	8.492			635	1210	44	1639
Volcar_Vocar.0001s0608.1.v2.1	Volcar	GH9	GH9:68.1	GH9*0	11.632			179	665	42	1188
Volcar_Vocar.0001s0608.1.v2.1	Volcar	GH9	GH9:68.1	GH9*0	5.806			977	1062	21	1188
Volcar_Vocar.0001s0642.1.v2.1	Volcar	GH9	GH9:68.1	GH9*0	8.789			827	1048	41	1066
Volcar_Vocar.0001s0647.1.v2.1	Volcar	GH9	GH9:68.1	GH9*0	7.578			1911	2011	31	2344
Volcar_Vocar.0001s0650.1.v2.1	Volcar	GH9	GH9:68.1	GH9*0	6.787			454	633	33	710
Volcar_Vocar.0001s0653.1.v2.1	Volcar	GH9	GH9:68.1	GH9*0	6.867			215	559	27	1134
Volcar_Vocar.0001s0656.1.v2.1	Volcar	GH9	GH9:68.1	GH9*0	14.730			174	564	43	568
Volcar_Vocar.0001s0659.1.v2.1	Volcar	GH9	GH9:68.1	GH9*0	14.571			659	980	46	1327
Volcar_Vocar.0001s0694.1.v2.1	Volcar	GH9	GH9:68.1	GH9*0	40.150			602	634	32	723
Volcar_Vocar.0001s0702.1.v2.1	Volcar	GH9	GH9:68.1	GH9*0	13.586			129	515	46	533
Volcar_Vocar.0001s0733.1.v2.1	Volcar	GH9	GH9:68.1	GH9*0	5.101			386	466	22	669
Volcar_Vocar.0001s0752.1.v2.1	Volcar	GH9	GH9:68.1	GH9*0	31.206			272	864	82	987
Volcar_Vocar.0001s0757.1.v2.1	Volcar	GH9	GH9:68.1	GH9*0	12.988			480	1087	68	1332
Volcar_Vocar.0001s0765.1.v2.1	Volcar	GH9	GH9:68.1	GH9*0	7.252			261	457	49	810
Volcar_Vocar.0001s0778.1.v2.1	Volcar	GH9	GH9:68.1	GH9*0	42.326			801	1428	68	2631
Volcar_Vocar.0001s0778.1.v2.1	Volcar	GH9	GH9:68.1	GH9*0	34.984			1676	2021	57	2631
Volcar_Vocar.0001s0778.1.v2.1	Volcar	GH9	GH9:68.1	GH9*0	6.662			2392	2544	31	2631
Volcar_Vocar.0001s0778.1.v2.1	Volcar	GH9	GH9:68.1	GH9*0	5.918			216	299	32	2631
Volcar_Vocar.0001s0782.1.v2.1	Volcar	GH9	GH9:68.1	GH9*0	77.425			374	1089	115	1393
Volcar_Vocar.0001s0786.1.v2.1	Volcar	GH9	GH9:68.1	GH9*0	38.428			1046	1989	103	2042
Volcar_Vocar.0001s0787.1.v2.1	Volcar	GH9	GH9:68.1	GH9*0	5.361			185	678	46	737
Volcar_Vocar.0001s0788.1.v2.1	Volcar	GH9	GH9:68.1	GH9*0	17.266			113	175	54	237
Volcar_Vocar.0001s0810.1.v2.1	Volcar	GH9	GH9:68.1	GH9*0	24.843			1899	2449	58	2489
Volcar_Vocar.0001s0831.1.v2.1	Volcar	GH9	GH9:68.1	GH9*0	6.587			1023	1162	36	1938
Volcar_Vocar.0001s0842.1.v2.1	Volcar	GH9	GH9:68.1	GH9*0	9.495			497	1004	53	1553
Volcar_Vocar.0001s0852.1.v2.1	Volcar	GH9	GH9:68.1	GH9*0	9.129			419	687	30	2290
Volcar_Vocar.0001s0853.1.v2.1	Volcar	GH9	GH9:68.1	GH9*0	15.798			284	629	41	921
Volcar_Vocar.0001s0855.1.v2.1	Volcar	GH9	GH9:68.1	GH9*0	5.856			514	816	31	875
Volcar_Vocar.0001s0857.1.v2.1	Volcar	GH9	GH9:68.1	GH9*0	25.505			584	820	53	910
Volcar_Vocar.0001s0859.1.v2.1	Volcar	GH9	GH9:68.1	GH9*0	17.132			1106	1210	33	1299
Volcar_Vocar.0001s0859.1.v2.1	Volcar	GH9	GH9:68.1	GH9*0	5.659			71	92	19	1299
Volcar_Vocar.0001s0864.1.v2.1	Volcar	GH9	GH9:68.1	GH9*0	8.013			334	857	51	1229
Volcar_Vocar.0001s0874.1.v2.1	Volcar	GH9	GH9:68.1	GH9*0	6.664			870	1038	35	1819
Volcar_Vocar.0001s0877.1.v2.1	Volcar	GH9	GH9:68.1	GH9*0	6.154			684	902	49	1163
Volcar_Vocar.0001s0916.1.v2.1	Volcar	GH9	GH9:68.1	GH9*0	6.548			555	1058	49	1363
Volcar_Vocar.0001s0933.1.v2.1	Volcar	GH9	GH9:68.1	GH9*0	5.113			600	653	22	968
Volcar_Vocar.0001s0936.1.v2.1	Volcar	GH9	GH9:68.1	GH9*0	7.406			1192	1364	40	1480
Volcar_Vocar.0001s0938.1.v2.1	Volcar	GH9	GH9:68.1	GH9*0	5.546			497	909	41	1277
Volcar_Vocar.0001s0949.1.v2.1	Volcar	GH9	GH9:68.1	GH9*0	65.993			1434	1599	66	1682
Volcar_Vocar.0001s0949.1.v2.1	Volcar	GH9	GH9:68.1	GH9*0	9.712			424	535	25	1682
Volcar_Vocar.0001s0954.1.v2.1	Volcar	GH9	GH9:68.1	GH9*0	6.006			235	285	19	910
Volcar_Vocar.0001s0957.1.v2.1	Volcar	GH9	GH9:68.1	GH9*0	8.529			577	594	18	752
Volcar_Vocar.0001s0961.1.v2.1	Volcar	GH9	GH9:68.1	GH9*0	6.329			1824	2036	30	2589
Volcar_Vocar.0001s0971.1.v2.1	Volcar	GH9	GH9:68.1	GH9*0	6.244			1479	1625	38	2095
Volcar_Vocar.0001s0973.1.v2.1	Volcar	GH9	GH9:68.1	GH9*0	5.338			1293	1495	29	1960
Volcar_Vocar.0001s0981.1.v2.1	Volcar	GH9	GH9:68.1	GH9*0	11.319			312	551	36	688
Volcar_Vocar.0001s0993.1.v2.1	Volcar	GH9	GH9:68.1	GH9*0	6.070			204	566	29	1614
Volcar_Vocar.0001s0999.1.v2.1	Volcar	GH9	GH9:68.1	GH9*0	7.340			195	345	35	678
Volcar_Vocar.0001s1042.1.v2.1	Volcar	GH9	GH9:68.1	GH9*0	24.386			552	777	48	2509
Volcar_Vocar.0001s1042.1.v2.1	Volcar	GH9	GH9:68.1	GH9*0	5.581			1297	1702	35	2509
Volcar_Vocar.0001s1043.1.v2.1	Volcar	GH9	GH9:68.1	GH9*0	9.026			828	948	28	1428
Volcar_Vocar.0001s1063.1.v2.1	Volcar	GH9	GH9:68.1	GH9*0	6.324			120	985	79	1856
Volcar_Vocar.0001s1081.1.v2.1	Volcar	GH9	GH9:68.1	GH9*0	12.319			636	1310	74	2439
Volcar_Vocar.0001s1083.1.v2.1	Volcar	GH9	GH9:68.1	GH9*0	16.358			486	906	51	964
Volcar_Vocar.0001s1085.1.v2.1	Volcar	GH9	GH9:68.1	GH9*0	7.705			4904	5007	21	5154
Volcar_Vocar.0001s1085.1.v2.1	Volcar	GH9	GH9:68.1	GH9*0	6.938			2093	2435	40	5154
Volcar_Vocar.0001s1086.1.v2.1	Volcar	GH9	GH9:68.1	GH9*0	7.678			16	262	59	2383
Volcar_Vocar.0001s1105.1.v2.1	Volcar	GH9	GH9:68.1	GH9*0	19.345			142	1429	127	1487
Volcar_Vocar.0001s1114.1.v2.1	Volcar	GH9	GH9:68.1	GH9*0	8.462			144	202	22	269
Volcar_Vocar.0001s1117.1.v2.1	Volcar	GH9	GH9:68.1	GH9*0	12.667			164	337	58	392
Volcar_Vocar.0001s1121.1.v2.1	Volcar	GH9	GH9:68.1	GH9*0	43.257			382	975	72	1657
Volcar_Vocar.0001s1121.1.v2.1	Volcar	GH9	GH9:68.1	GH9*0	11.870			1164	1513	37	1657
Volcar_Vocar.0001s1214.1.v2.1	Volcar	GH9	GH9:68.1	GH9*0	5.860			307	587	32	1150
Volcar_Vocar.0001s1215.1.v2.1	Volcar	GH9	GH9:68.1	GH9*0	6.468			204	277	29	815
Volcar_Vocar.0001s1234.1.v2.1	Volcar	GH9	GH9:68.1	GH9*0	5.407			341	655	56	1245
Volcar_Vocar.0001s1239.1.v2.1	Volcar	GH9	GH9:68.1	GH9*0	8.761			126	576	48	1457
Volcar_Vocar.0001s1245.1.v2.1	Volcar	GH9	GH9:68.1	GH9*0	20.410			385	771	59	1774
Volcar_Vocar.0001s1293.1.v2.1	Volcar	GH9	GH9:68.1	GH9*0	6.635			436	507	22	1946
Volcar_Vocar.0001s1312.1.v2.1	Volcar	GH9	GH9:68.1	GH9*0	9.032			594	1046	32	1156
Volcar_Vocar.0001s1328.1.v2.1	Volcar	GH9	GH9:68.1	GH9*0	6.864			2553	3092	38	3297
Volcar_Vocar.0001s1347.1.v2.1	Volcar	GH9	GH9:68.1	GH9*0	12.943			2450	2884	88	3516
Volcar_Vocar.0001s1348.1.v2.1	Volcar	GH9	GH9:68.1	GH9*0	20.181			145	804	73	920
Volcar_Vocar.0001s1364.1.v2.1	Volcar	GH9	GH9:68.1	GH9*0	40.498			778	993	46	1437
Volcar_Vocar.0001s1387.1.v2.1	Volcar	GH9	GH9:68.1	GH9*0	7.006			603	700	27	850
Volcar_Vocar.0001s1387.1.v2.1	Volcar	GH9	GH9:68.1	GH9*0	5.278			167	367	42	850
Volcar_Vocar.0001s1391.1.v2.1	Volcar	GH9	GH9:68.1	GH9*0	38.402			618	1366	97	1795
Volcar_Vocar.0001s1438.1.v2.1	Volcar	GH9	GH9:68.1	GH9*0	34.331			1098	1357	70	2077
Volcar_Vocar.0001s1464.1.v2.1	Volcar	GH9	GH9:68.1	GH9*0	16.175			160	464	51	760
Volcar_Vocar.0001s1466.1.v2.1	Volcar	GH9	GH9:68.1	GH9*0	5.890			297	402	25	443
Volcar_Vocar.0001s1472.1.v2.1	Volcar	GH9	GH9:68.1	GH9*0	5.907			260	833	58	1059
Volcar_Vocar.0001s1478.1.v2.1	Volcar	GH9	GH9:68.1	GH9*0	5.967			973	991	18	1451
Volcar_Vocar.0001s1494.1.v2.1	Volcar	GH9	GH9:68.1	GH9*0	5.566			331	473	22	527
Volcar_Vocar.0001s1496.1.v2.1	Volcar	GH9	GH9:68.1	GH9*0	73.521			470	720	84	1767
Volcar_Vocar.0001s1496.1.v2.1	Volcar	GH9	GH9:68.1	GH9*0	15.911			1276	1701	70	1767
Volcar_Vocar.0001s1511.1.v2.1	Volcar	GH9	GH9:68.1	GH9*0	59.503			2199	3193	109	3441
Volcar_Vocar.0001s1511.1.v2.1	Volcar	GH9	GH9:68.1	GH9*0	15.916			61	300	41	3441
Volcar_Vocar.0001s1511.1.v2.1	Volcar	GH9	GH9:68.1	GH9*0	13.901			1279	1687	46	3441
Volcar_Vocar.0001s1521.1.v2.1	Volcar	GH9	GH9:68.1	GH9*0	10.209			283	944	63	1122
Volcar_Vocar.0001s1531.1.v2.1	Volcar	GH9	GH9:68.1	GH9*0	9.846			1165	1921	64	2277
Volcar_Vocar.0001s1532.1.v2.1	Volcar	GH9	GH9:68.1	GH9*0	35.103			364	681	57	814
Volcar_Vocar.0001s1535.1.v2.1	Volcar	GH9	GH9:68.1	GH9*0	24.941			720	889	45	1492
Volcar_Vocar.0001s1539.1.v2.1	Volcar	GH9	GH9:68.1	GH9*0	11.646			262	481	55	1704
Volcar_Vocar.0001s1553.1.v2.1	Volcar	GH9	GH9:68.1	GH9*0	30.909			317	638	54	1472
Volcar_Vocar.0001s1556.1.v2.1	Volcar	GH9	GH9:68.1	GH9*0	15.555			1295	1431	46	2299
Volcar_Vocar.0001s1556.1.v2.1	Volcar	GH9	GH9:68.1	GH9*0	14.202			670	987	36	2299
Volcar_Vocar.0001s1564.1.v2.1	Volcar	GH9	GH9:68.1	GH9*0	12.781			753	920	35	1365
Volcar_Vocar.0001s1587.1.v2.1	Volcar	GH9	GH9:68.1	GH9*0	142.291			1478	2269	104	2297
Volcar_Vocar.0001s1587.1.v2.1	Volcar	GH9	GH9:68.1	GH9*0	6.279			667	771	26	2297
Volcar_Vocar.0001s1592.1.v2.1	Volcar	GH9	GH9:68.1	GH9*0	24.144			1133	1493	46	2393
Volcar_Vocar.0001s1594.1.v2.1	Volcar	GH9	GH9:68.1	GH9*0	10.636			345	700	60	1081
Volcar_Vocar.0001s1596.1.v2.1	Volcar	GH9	GH9:68.1	GH9*0	13.197			828	1209	53	1746
Volcar_Vocar.0001s1611.1.v2.1	Volcar	GH9	GH9:64.1	GH9*0	10.747			520	653	35	796
Volcar_Vocar.0001s1615.1.v2.1	Volcar	GH9	GH9:68.1	GH9*0	6.431			1430	1770	46	3124
Volcar_Vocar.0001s1620.1.v2.1	Volcar	GH9	GH9:68.1	GH9*0	22.592			136	458	39	1689
Volcar_Vocar.0001s1620.1.v2.1	Volcar	GH9	GH9:68.1	GH9*0	6.582			1032	1271	26	1689
Volcar_Vocar.0001s1645.1.v2.1	Volcar	GH9	GH9:68.1	GH9*0	8.695			870	1115	32	1335
Volcar_Vocar.0001s1654.1.v2.1	Volcar	GH9	GH9:68.1	GH9*0	8.292			1171	1391	35	1483
Volcar_Vocar.0001s1666.1.v2.1	Volcar	GH9	GH9:68.1	GH9*0	11.833			1246	1793	71	1873
Volcar_Vocar.0001s1670.1.v2.1	Volcar	GH9	GH9:68.1	GH9*0	7.250			543	567	22	1660
Volcar_Vocar.0001s1678.1.v2.1	Volcar	GH9	GH9:68.1	GH9*0	8.093			191	293	24	358
Volcar_Vocar.0001s1681.1.v2.1	Volcar	GH9	GH9:68.1	GH9*0	8.093			30	132	24	345
Volcar_Vocar.0001s1682.1.v2.1	Volcar	GH9	GH9:68.1	GH9*0	25.016			760	998	51	1182
Volcar_Vocar.0001s1686.1.v2.1	Volcar	GH9	GH9:68.1	GH9*0	8.093			191	293	24	507
Volcar_Vocar.0001s1688.1.v2.1	Volcar	GH9	GH9:68.1	GH9*0	8.093			91	193	24	487
Volcar_Vocar.0001s1690.1.v2.1	Volcar	GH9	GH9:68.1	GH9*0	11.718			125	294	37	802
Volcar_Vocar.0001s1696.1.v2.1	Volcar	GH9	GH9:68.1	GH9*0	13.624			268	719	72	883
Volcar_Vocar.0001s1704.1.v2.1	Volcar	GH9	GH9:68.1	GH9*0	17.304			223	544	52	659
Volcar_Vocar.0001s1706.1.v2.1	Volcar	GH9	GH9:68.1	GH9*0	34.094			440	1108	83	1160
Volcar_Vocar.0001s1714.1.v2.1	Volcar	GH9	GH9:68.1	GH9*0	6.159			197	293	44	1450
Volcar_Vocar.0001s1717.1.v2.1	Volcar	GH9	GH9:68.1	GH9*0	6.105			202	518	33	568
Volcar_Vocar.0001s1723.1.v2.1	Volcar	GH9	GH9:68.1	GH9*0	33.171			26	470	71	1728
Volcar_Vocar.0001s1724.1.v2.1	Volcar	GH9	GH9:68.1	GH9*0	205.226			109	1323	163	1694
Volcar_Vocar.0001s1725.1.v2.1	Volcar	GH9	GH9:68.1	GH9*0	25.478			862	993	51	1390
Volcar_Vocar.0001s1740.1.v2.1	Volcar	GH9	GH9:68.1	GH9*0	11.233			872	1020	32	2211
Volcar_Vocar.0001s1743.1.v2.1	Volcar	GH9	GH9:68.1	GH9*0	40.001			441	1060	79	1214
Volcar_Vocar.0001s1767.1.v2.1	Volcar	GH9	GH9:68.1	GH9*0	37.418			761	963	48	1019
Volcar_Vocar.0001s1773.1.v2.1	Volcar	GH9	GH9:68.1	GH9*0	33.159			839	1391	57	1434
Volcar_Vocar.0001s1773.1.v2.1	Volcar	GH9	GH9:68.1	GH9*0	14.490			226	596	53	1434
Volcar_Vocar.0001s1774.1.v2.1	Volcar	GH9	GH9:68.1	GH9*0	211.946			739	1423	145	1566
Volcar_Vocar.0001s1776.1.v2.1	Volcar	GH9	GH9:68.1	GH9*0	50.002			1441	2086	81	2512
Volcar_Vocar.0001s1776.1.v2.1	Volcar	GH9	GH9:68.1	GH9*0	9.628			327	533	39	2512
Volcar_Vocar.0001s1786.1.v2.1	Volcar	GH9	GH9:68.1	GH9*0	31.890			855	1672	101	5008
Volcar_Vocar.0001s1786.1.v2.1	Volcar	GH9	GH9:68.1	GH9*0	10.402			3273	3672	55	5008
Volcar_Vocar.0001s1787.1.v2.1	Volcar	GH9	GH9:68.1	GH9*0	12.510			368	561	45	689
Volcar_Vocar.0001s1794.1.v2.1	Volcar	GH9	GH9:68.1	GH9*0	58.488			363	950	77	1498
Volcar_Vocar.0001s1797.1.v2.1	Volcar	GH9	GH9:68.1	GH9*0	17.943			94	210	32	1672
Volcar_Vocar.0001s1797.1.v2.1	Volcar	GH9	GH9:68.1	GH9*0	5.073			904	954	24	1672
Volcar_Vocar.0002s0005.1.v2.1	Volcar	GH9	GH9:68.1	GH9*0	5.468			359	395	27	1612
Volcar_Vocar.0002s0026.1.v2.1	Volcar	GH9	GH9:68.1	GH9*0	15.059			500	987	63	1046
Volcar_Vocar.0002s0027.1.v2.1	Volcar	GH9	GH9:68.1	GH9*0	7.771			579	853	41	1378
Volcar_Vocar.0002s0132.1.v2.1	Volcar	GH9	GH9:68.1	GH9*0	54.108			568	836	50	981
Volcar_Vocar.0002s0142.1.v2.1	Volcar	GH9	GH9:68.1	GH9*0	23.259			310	525	56	1039
Volcar_Vocar.0002s0146.1.v2.1	Volcar	GH9	GH9:68.1	GH9*0	11.183			353	819	72	843
Volcar_Vocar.0002s0147.1.v2.1	Volcar	GH9	GH9:68.1	GH9*0	9.274			1892	1910	17	3000
Volcar_Vocar.0002s0176.1.v2.1	Volcar	GH9	GH9:68.1	GH9*0	11.831			385	593	42	997
Volcar_Vocar.0002s0177.1.v2.1	Volcar	GH9	GH9:68.1	GH9*0	8.121			1034	1204	31	2572
Volcar_Vocar.0002s0182.1.v2.1	Volcar	GH9	GH9:68.1	GH9*0	129.925			414	926	97	1455
Volcar_Vocar.0002s0188.1.v2.1	Volcar	GH9	GH9:68.1	GH9*0	50.572			1054	1748	83	1814
Volcar_Vocar.0002s0188.1.v2.1	Volcar	GH9	GH9:68.1	GH9*0	15.030			563	867	45	1814
Volcar_Vocar.0002s0223.1.v2.1	Volcar	GH9	GH9:68.1	GH9*0	40.394			844	1748	80	2026
Volcar_Vocar.0002s0231.1.v2.1	Volcar	GH9	GH9:68.1	GH9*0	32.765			651	1135	64	1577
Volcar_Vocar.0002s0233.1.v2.1	Volcar	GH9	GH9:68.1	GH9*0	6.627			2365	2474	41	2800
Volcar_Vocar.0002s0233.1.v2.1	Volcar	GH9	GH9:68.1	GH9*0	5.957			1591	1744	36	2800
Volcar_Vocar.0002s0236.1.v2.1	Volcar	GH9	GH9:68.1	GH9*0	39.881			1406	2167	79	2229
Volcar_Vocar.0002s0236.1.v2.1	Volcar	GH9	GH9:68.1	GH9*0	17.980			839	1192	49	2229
Volcar_Vocar.0002s0248.1.v2.1	Volcar	GH9	GH9:68.1	GH9*0	31.219			739	1264	77	1277
Volcar_Vocar.0002s0250.1.v2.1	Volcar	GH9	GH9:68.1	GH9*0	34.769			963	1436	71	1724
Volcar_Vocar.0002s0251.1.v2.1	Volcar	GH9	GH9:68.1	GH9*0	52.738			677	1421	103	1647
Volcar_Vocar.0002s0264.1.v2.1	Volcar	GH9	GH9:68.1	GH9*0	20.394			869	1060	49	1344
Volcar_Vocar.0002s0277.1.v2.1	Volcar	GH9	GH9:68.1	GH9*0	6.098			494	1098	65	1728
Volcar_Vocar.0002s0278.1.v2.1	Volcar	GH9	GH9:68.1	GH9*0	8.451			644	916	35	1640
Volcar_Vocar.0002s0288.1.v2.1	Volcar	GH9	GH9:68.1	GH9*0	16.179			222	430	64	1074
Volcar_Vocar.0002s0311.1.v2.1	Volcar	GH9	GH9:68.1	GH9*0	5.247			1436	1730	37	1888
Volcar_Vocar.0002s0313.1.v2.1	Volcar	GH9	GH9:68.1	GH9*0	9.935			232	715	47	1818
Volcar_Vocar.0002s0342.1.v2.1	Volcar	GH9	GH9:68.1	GH9*0	11.772			546	838	40	1217
Volcar_Vocar.0002s0361.1.v2.1	Volcar	GH9	GH9:68.1	GH9*0	12.956			951	1288	34	3371
Volcar_Vocar.0002s0361.1.v2.1	Volcar	GH9	GH9:68.1	GH9*0	5.366			2768	2798	28	3371
Volcar_Vocar.0002s0367.1.v2.1	Volcar	GH9	GH9:68.1	GH9*0	26.016			181	502	51	758
Volcar_Vocar.0002s0368.1.v2.1	Volcar	GH9	GH9:68.1	GH9*0	10.801			312	532	37	967
Volcar_Vocar.0002s0370.1.v2.1	Volcar	GH9	GH9:68.1	GH9*0	8.853			1783	2158	57	2293
Volcar_Vocar.0002s0374.1.v2.1	Volcar	GH9	GH9:68.1	GH9*0	6.448			63	203	29	617
Volcar_Vocar.0002s0396.1.v2.1	Volcar	GH9	GH9:68.1	GH9*0	6.814			1528	1591	22	1789
Volcar_Vocar.0002s0401.1.v2.1	Volcar	GH9	GH9:68.1	GH9*0	19.464			235	411	39	1328
Volcar_Vocar.0002s0407.1.v2.1	Volcar	GH9	GH9:68.1	GH9*0	14.235			1398	1747	74	2581
Volcar_Vocar.0002s0407.1.v2.1	Volcar	GH9	GH9:68.1	GH9*0	11.226			346	1109	70	2581
Volcar_Vocar.0002s0419.1.v2.1	Volcar	GH9	GH9:68.1	GH9*0	6.383			143	505	28	1336
Volcar_Vocar.0002s0423.1.v2.1	Volcar	GH9	GH9:68.1	GH9*0	5.270			728	838	36	889
Volcar_Vocar.0002s0426.1.v2.1	Volcar	GH9	GH9:68.1	GH9*0	8.239			137	220	36	245
Volcar_Vocar.0002s0437.1.v2.1	Volcar	GH9	GH9:68.1	GH9*0	45.421			167	476	74	514
Volcar_Vocar.0002s0439.1.v2.1	Volcar	GH9	GH9:68.1	GH9*0	45.350			1172	1355	49	1373
Volcar_Vocar.0002s0440.1.v2.1	Volcar	GH9	GH9:68.1	GH9*0	5.694			342	444	30	814
Volcar_Vocar.0002s0442.1.v2.1	Volcar	GH9	GH9:68.1	GH9*0	5.004			214	320	34	2293
Volcar_Vocar.0002s0443.1.v2.1	Volcar	GH9	GH9:68.1	GH9*0	23.054			1504	1885	52	2115
Volcar_Vocar.0002s0443.1.v2.1	Volcar	GH9	GH9:68.1	GH9*0	8.535			1284	1301	17	2115
Volcar_Vocar.0002s0444.1.v2.1	Volcar	GH9	GH9:68.1	GH9*0	18.296			765	1088	42	1767
Volcar_Vocar.0002s0477.1.v2.1	Volcar	GH9	GH9:68.1	GH9*0	13.873			262	527	50	561
Volcar_Vocar.0002s0478.1.v2.1	Volcar	GH9	GH9:68.1	GH9*0	11.747			524	1006	51	2554
Volcar_Vocar.0002s0478.1.v2.1	Volcar	GH9	GH9:68.1	GH9*0	8.266			1461	1572	27	2554
Volcar_Vocar.0002s0488.1.v2.1	Volcar	GH9	GH9:68.1	GH9*0	7.315			190	292	26	739
Volcar_Vocar.0002s0495.1.v2.1	Volcar	GH9	GH9:68.1	GH9*0	11.191			77	406	46	834
Volcar_Vocar.0002s0501.1.v2.1	Volcar	GH9	GH9:68.1	GH9*0	37.926			203	1008	121	2174
Volcar_Vocar.0002s0501.1.v2.1	Volcar	GH9	GH9:68.1	GH9*0	20.211			1225	1953	90	2174
Volcar_Vocar.0002s0503.1.v2.1	Volcar	GH9	GH9:68.1	GH9*0	9.409			641	896	41	974
Volcar_Vocar.0002s0510.1.v2.1	Volcar	GH9	GH9:68.1	GH9*0	13.007			753	926	40	1377
Volcar_Vocar.0002s0523.1.v2.1	Volcar	GH9	GH9:68.1	GH9*0	9.899			728	1032	48	1590
Volcar_Vocar.0002s0529.1.v2.1	Volcar	GH9	GH9:68.1	GH9*0	22.595			598	1240	57	2057
Volcar_Vocar.0002s0529.1.v2.1	Volcar	GH9	GH9:68.1	GH9*0	5.131			29	321	27	2057
Volcar_Vocar.0002s0544.1.v2.1	Volcar	GH9	GH9:68.1	GH9*0	6.895			1888	2077	26	3380
Volcar_Vocar.0002s0556.1.v2.1	Volcar	GH9	GH9:68.1	GH9*0	45.767			622	1263	60	1735
Volcar_Vocar.0002s0558.1.v2.1	Volcar	GH9	GH9:68.1	GH9*0	7.717			239	658	51	874
Volcar_Vocar.0002s0566.1.v2.1	Volcar	GH9	GH9:68.1	GH9*0	8.235			325	360	31	446
Volcar_Vocar.0002s0567.1.v2.1	Volcar	GH9	GH9:68.1	GH9*0	6.972			155	360	28	388
Volcar_Vocar.0002s0591.1.v2.1	Volcar	GH9	GH9:68.1	GH9*0	11.768			1053	1210	25	1422
Volcar_Vocar.0002s0602.1.v2.1	Volcar	GH9	GH9:68.1	GH9*0	9.037			1078	1151	25	1477
Volcar_Vocar.0002s0631.1.v2.1	Volcar	GH9	GH9:68.1	GH9*0	9.411			464	595	27	867
Volcar_Vocar.0002s0647.1.v2.1	Volcar	GH9	GH9:68.1	GH9*0	6.498			286	447	19	931
Volcar_Vocar.0002s0669.1.v2.1	Volcar	GH9	GH9:68.1	GH9*0	12.770			502	1158	74	2618
Volcar_Vocar.0003s0031.1.v2.1	Volcar	GH9	GH9:68.1	GH9*0	7.865			468	867	51	1315
Volcar_Vocar.0003s0039.1.v2.1	Volcar	GH9	GH9:68.1	GH9*0	11.937			540	575	31	1982
Volcar_Vocar.0003s0046.1.v2.1	Volcar	GH9	GH9:68.1	GH9*0	285.758			857	2168	220	2290
Volcar_Vocar.0003s0047.1.v2.1	Volcar	GH9	GH9:68.1	GH9*0	26.138			157	492	64	1323
Volcar_Vocar.0003s0049.1.v2.1	Volcar	GH9	GH9:68.1	GH9*0	5.771			608	1014	59	1431
Volcar_Vocar.0003s0055.1.v2.1	Volcar	GH9	GH9:68.1	GH9*0	68.810			35	917	88	935
Volcar_Vocar.0003s0063.1.v2.1	Volcar	GH9	GH9:68.1	GH9*0	24.327			779	994	57	1158
Volcar_Vocar.0003s0083.1.v2.1	Volcar	GH9	GH9:68.1	GH9*0	33.292			770	1141	62	1850
Volcar_Vocar.0003s0083.1.v2.1	Volcar	GH9	GH9:68.1	GH9*0	16.034			1602	1826	50	1850
Volcar_Vocar.0003s0084.1.v2.1	Volcar	GH9	GH9:68.1	GH9*0	6.385			284	609	44	1462
Volcar_Vocar.0003s0106.1.v2.1	Volcar	GH9	GH9:68.1	GH9*0	18.977			369	588	46	1640
Volcar_Vocar.0003s0120.1.v2.1	Volcar	GH9	GH9:68.1	GH9*0	25.466			292	344	37	712
Volcar_Vocar.0003s0131.1.v2.1	Volcar	GH9	GH9:68.1	GH9*0	15.186			1419	1845	57	2058
Volcar_Vocar.0003s0132.1.v2.1	Volcar	GH9	GH9:68.1	GH9*0	2208.934			262	4502	593	4813
Volcar_Vocar.0003s0133.1.v2.1	Volcar	GH9	GH9:68.1	GH9*0	83.149			804	1737	224	2115
Volcar_Vocar.0003s0138.1.v2.1	Volcar	GH9	GH9:68.1	GH9*0	13.302			400	465	33	712
Volcar_Vocar.0003s0142.1.v2.1	Volcar	GH9	GH9:68.1	GH9*0	10.655			2245	2383	26	2845
Volcar_Vocar.0003s0142.1.v2.1	Volcar	GH9	GH9:68.1	GH9*0	9.431			696	713	17	2845
Volcar_Vocar.0003s0144.1.v2.1	Volcar	GH9	GH9:68.1	GH9*0	13.170			404	604	51	739
Volcar_Vocar.0003s0150.1.v2.1	Volcar	GH9	GH9:68.1	GH9*0	6.985			1111	1522	45	1975
Volcar_Vocar.0003s0172.1.v2.1	Volcar	GH9	GH9:68.1	GH9*0	6.870			1383	1621	38	1871
Volcar_Vocar.0003s0180.1.v2.1	Volcar	GH9	GH9:68.1	GH9*0	8.982			103	608	53	777
Volcar_Vocar.0003s0260.1.v2.1	Volcar	GH9	GH9:68.1	GH9*0	21.997			726	863	29	1243
Volcar_Vocar.0003s0268.1.v2.1	Volcar	GH9	GH9:68.1	GH9*0	20.709			115	585	66	2389
Volcar_Vocar.0003s0268.1.v2.1	Volcar	GH9	GH9:68.1	GH9*0	12.221			986	1130	35	2389
Volcar_Vocar.0003s0269.1.v2.1	Volcar	GH9	GH9:68.1	GH9*0	8.288			481	562	28	1076
Volcar_Vocar.0003s0270.1.v2.1	Volcar	GH9	GH9:68.1	GH9*0	13.303			1630	1869	52	2343
Volcar_Vocar.0003s0270.1.v2.1	Volcar	GH9	GH9:68.1	GH9*0	11.140			436	757	32	2343
Volcar_Vocar.0003s0277.1.v2.1	Volcar	GH9	GH9:68.1	GH9*0	35.939			747	1110	53	3231
Volcar_Vocar.0003s0277.1.v2.1	Volcar	GH9	GH9:68.1	GH9*0	12.510			1386	2374	79	3231
Volcar_Vocar.0003s0280.1.v2.1	Volcar	GH9	GH9:68.1	GH9*0	29.756			102	984	89	1126
Volcar_Vocar.0003s0285.1.v2.1	Volcar	GH9	GH9:68.1	GH9*0	13.362			345	883	51	2907
Volcar_Vocar.0003s0291.1.v2.1	Volcar	GH9	GH9:68.1	GH9*0	6.442			2361	2707	47	3207
Volcar_Vocar.0003s0315.1.v2.1	Volcar	GH9	GH9:68.1	GH9*0	6.748			854	880	24	1401
Volcar_Vocar.0003s0319.1.v2.1	Volcar	GH9	GH9:68.1	GH9*0	6.422			191	345	39	2353
Volcar_Vocar.0003s0320.1.v2.1	Volcar	GH9	GH9:68.1	GH9*0	22.862			913	1514	76	3195
Volcar_Vocar.0003s0337.1.v2.1	Volcar	GH9	GH9:68.1	GH9*0	7.953			217	326	25	1279
Volcar_Vocar.0003s0338.1.v2.1	Volcar	GH9	GH9:68.1	GH9*0	18.072			864	1139	59	1639
Volcar_Vocar.0003s0338.1.v2.1	Volcar	GH9	GH9:68.1	GH9*0	12.663			297	616	46	1639
Volcar_Vocar.0003s0356.1.v2.1	Volcar	GH9	GH9:68.1	GH9*0	9.085			382	1067	58	1116
Volcar_Vocar.0003s0399.1.v2.1	Volcar	GH9	GH9:68.1	GH9*0	11.791			162	191	25	753
Volcar_Vocar.0003s0399.1.v2.1	Volcar	GH9	GH9:68.1	GH9*0	8.244			591	702	37	753
Volcar_Vocar.0003s0413.1.v2.1	Volcar	GH9	GH9:68.1	GH9*0	12.069			210	695	63	1149
Volcar_Vocar.0003s0414.1.v2.1	Volcar	GH9	GH9:68.1	GH9*0	82.100			212	1011	113	1194
Volcar_Vocar.0003s0420.1.v2.1	Volcar	GH9	GH9:68.1	GH9*0	8.546			1087	1318	36	1589
Volcar_Vocar.0003s0422.1.v2.1	Volcar	GH9	GH9:68.1	GH9*0	47.656			439	770	104	847
Volcar_Vocar.0003s0423.1.v2.1	Volcar	GH9	GH9:68.1	GH9*0	9.549			891	923	24	2022
Volcar_Vocar.0003s0435.1.v2.1	Volcar	GH9	GH9:68.1	GH9*0	18.430			1451	1893	36	2019
Volcar_Vocar.0003s0437.1.v2.1	Volcar	GH9	GH9:68.1	GH9*0	30.243			358	875	46	1097
Volcar_Vocar.0003s0445.1.v2.1	Volcar	GH9	GH9:68.1	GH9*0	11.290			1235	1347	30	2350
Volcar_Vocar.0003s0462.1.v2.1	Volcar	GH9	GH9:68.1	GH9*0	5.077			713	899	29	1279
Volcar_Vocar.0003s0481.1.v2.1	Volcar	GH9	GH9:68.1	GH9*0	20.860			1144	1308	54	1562
Volcar_Vocar.0003s0483.1.v2.1	Volcar	GH9	GH9:68.1	GH9*0	9.185			1343	1413	43	1905
Volcar_Vocar.0003s0489.1.v2.1	Volcar	GH9	GH9:68.1	GH9*0	113.369			119	1286	111	2890
Volcar_Vocar.0003s0505.1.v2.1	Volcar	GH9	GH9:68.1	GH9*0	15.614			286	578	48	1452
Volcar_Vocar.0003s0513.1.v2.1	Volcar	GH9	GH9:68.1	GH9*0	10.630			490	653	29	803
Volcar_Vocar.0003s0519.1.v2.1	Volcar	GH9	GH9:68.1	GH9*0	12.664			1403	1665	54	1689
Volcar_Vocar.0003s0519.1.v2.1	Volcar	GH9	GH9:68.1	GH9*0	6.330			705	798	26	1689
Volcar_Vocar.0004s0006.1.v2.1	Volcar	GH9	GH9:68.1	GH9*0	229.126			781	1580	134	1627
Volcar_Vocar.0004s0018.1.v2.1	Volcar	GH9	GH9:68.1	GH9*0	14.427			446	1111	71	1484
Volcar_Vocar.0004s0034.1.v2.1	Volcar	GH9	GH9:68.1	GH9*0	14.277			368	762	47	1110
Volcar_Vocar.0004s0035.1.v2.1	Volcar	GH9	GH9:68.1	GH9*0	12.858			391	649	52	725
Volcar_Vocar.0004s0041.1.v2.1	Volcar	GH9	GH9:68.1	GH9*0	18.495			944	1141	46	1231
Volcar_Vocar.0004s0045.1.v2.1	Volcar	GH9	GH9:68.1	GH9*0	41.046			441	671	44	768
Volcar_Vocar.0004s0053.1.v2.1	Volcar	GH9	GH9:68.1	GH9*0	9.702			1226	1719	102	1974
Volcar_Vocar.0004s0080.1.v2.1	Volcar	GH9	GH9:68.1	GH9*0	23.792			246	641	58	710
Volcar_Vocar.0004s0088.1.v2.1	Volcar	GH9	GH9:68.1	GH9*0	42.119			711	1282	70	2256
Volcar_Vocar.0004s0088.1.v2.1	Volcar	GH9	GH9:68.1	GH9*0	5.986			1832	1961	24	2256
Volcar_Vocar.0004s0110.1.v2.1	Volcar	GH9	GH9:68.1	GH9*0	11.496			755	1131	40	1676
Volcar_Vocar.0004s0124.1.v2.1	Volcar	GH9	GH9:68.1	GH9*0	10.012			162	315	24	775
Volcar_Vocar.0004s0128.1.v2.1	Volcar	GH9	GH9:68.1	GH9*0	90.401			953	2118	119	4254
Volcar_Vocar.0004s0128.1.v2.1	Volcar	GH9	GH9:68.1	GH9*0	16.954			369	712	63	4254
Volcar_Vocar.0004s0131.1.v2.1	Volcar	GH9	GH9:68.1	GH9*0	6.929			337	363	22	633
Volcar_Vocar.0004s0152.1.v2.1	Volcar	GH9	GH9:68.1	GH9*0	5.692			9	246	43	590
Volcar_Vocar.0004s0166.1.v2.1	Volcar	GH9	GH9:68.1	GH9*0	6.145			37	263	37	935
Volcar_Vocar.0004s0199.1.v2.1	Volcar	GH9	GH9:68.1	GH9*0	6.828			2540	2683	22	2828
Volcar_Vocar.0004s0251.1.v2.1	Volcar	GH9	GH9:68.1	GH9*0	7.318			62	170	22	905
Volcar_Vocar.0004s0283.1.v2.1	Volcar	GH9	GH9:68.1	GH9*0	13.667			386	453	35	485
Volcar_Vocar.0004s0285.1.v2.1	Volcar	GH9	GH9:68.1	GH9*0	30.015			6	1014	101	1062
Volcar_Vocar.0004s0309.1.v2.1	Volcar	GH9	GH9:68.1	GH9*0	6.740			655	744	23	1066
Volcar_Vocar.0004s0312.1.v2.1	Volcar	GH9	GH9:68.1	GH9*0	9.440			1644	1870	58	3163
Volcar_Vocar.0004s0312.1.v2.1	Volcar	GH9	GH9:68.1	GH9*0	6.818			801	843	26	3163
Volcar_Vocar.0004s0312.1.v2.1	Volcar	GH9	GH9:68.1	GH9*0	5.577			1171	1351	24	3163
Volcar_Vocar.0004s0318.1.v2.1	Volcar	GH9	GH9:68.1	GH9*0	5.723			244	510	42	1695
Volcar_Vocar.0004s0328.1.v2.1	Volcar	GH9	GH9:68.1	GH9*0	5.510			172	256	27	1443
Volcar_Vocar.0004s0332.1.v2.1	Volcar	GH9	GH9:68.1	GH9*0	13.209			131	495	50	511
Volcar_Vocar.0004s0344.1.v2.1	Volcar	GH9	GH9:68.1	GH9*0	7.409			267	301	23	729
Volcar_Vocar.0004s0352.1.v2.1	Volcar	GH9	GH9:68.1	GH9*0	6.184			22	63	23	288
Volcar_Vocar.0004s0358.1.v2.1	Volcar	GH9	GH9:68.1	GH9*0	11.631			788	1446	70	3989
Volcar_Vocar.0004s0358.1.v2.1	Volcar	GH9	GH9:68.1	GH9*0	5.344			2733	3258	42	3989
Volcar_Vocar.0004s0360.1.v2.1	Volcar	GH9	GH9:68.1	GH9*0	8.964			698	840	23	1582
Volcar_Vocar.0004s0365.1.v2.1	Volcar	GH9	GH9:68.1	GH9*0	11.656			31	49	19	309
Volcar_Vocar.0004s0367.1.v2.1	Volcar	GH9	GH9:68.1	GH9*0	31.075			1041	1371	73	2251
Volcar_Vocar.0004s0367.1.v2.1	Volcar	GH9	GH9:68.1	GH9*0	24.218			1648	2207	71	2251
Volcar_Vocar.0004s0394.1.v2.1	Volcar	GH9	GH9:68.1	GH9*0	12.837			177	546	41	805
Volcar_Vocar.0004s0405.1.v2.1	Volcar	GH9	GH9:68.1	GH9*0	18.622			872	1272	51	1535
Volcar_Vocar.0004s0405.1.v2.1	Volcar	GH9	GH9:68.1	GH9*0	10.427			154	389	34	1535
Volcar_Vocar.0004s0406.1.v2.1	Volcar	GH9	GH9:68.1	GH9*0	17.759			421	525	33	683
Volcar_Vocar.0004s0409.1.v2.1	Volcar	GH9	GH9:68.1	GH9*0	34.239			522	648	55	1292
Volcar_Vocar.0004s0414.1.v2.1	Volcar	GH9	GH9:68.1	GH9*0	29.168			666	934	61	1017
Volcar_Vocar.0004s0419.1.v2.1	Volcar	GH9	GH9:68.1	GH9*0	7.688			1232	1359	33	1910
Volcar_Vocar.0004s0423.1.v2.1	Volcar	GH9	GH9:68.1	GH9*0	10.982			2113	2647	51	2661
Volcar_Vocar.0004s0427.1.v2.1	Volcar	GH9	GH9:68.1	GH9*0	5.165			294	528	38	1399
Volcar_Vocar.0004s0442.1.v2.1	Volcar	GH9	GH9:68.1	GH9*0	7.372			1316	1333	18	1342
Volcar_Vocar.0004s0491.1.v2.1	Volcar	GH9	GH9:68.1	GH9*0	10.189			120	145	25	1086
Volcar_Vocar.0004s0499.1.v2.1	Volcar	GH9	GH9:68.1	GH9*0	6.637			421	827	30	886
Volcar_Vocar.0004s0516.1.v2.1	Volcar	GH9	GH9:68.1	GH9*0	8.634			3430	3850	37	3872
Volcar_Vocar.0004s0516.1.v2.1	Volcar	GH9	GH9:68.1	GH9*0	6.067			1796	2090	31	3872
Volcar_Vocar.0004s0521.1.v2.1	Volcar	GH9	GH9:68.1	GH9*0	12.609			75	771	55	1422
Volcar_Vocar.0004s0521.1.v2.1	Volcar	GH9	GH9:68.1	GH9*0	11.209			1101	1396	53	1422
Volcar_Vocar.0004s0524.1.v2.1	Volcar	GH9	GH9:68.1	GH9*0	12.604			1407	1446	31	1512
Volcar_Vocar.0004s0528.1.v2.1	Volcar	GH9	GH9:68.1	GH9*0	18.166			705	1029	46	1500
Volcar_Vocar.0004s0528.1.v2.1	Volcar	GH9	GH9:68.1	GH9*0	6.340			427	444	17	1500
Volcar_Vocar.0005s0055.1.v2.1	Volcar	GH9	GH9:68.1	GH9*0	7.321			266	612	36	1617
Volcar_Vocar.0005s0057.1.v2.1	Volcar	GH9	GH9:68.1	GH9*0	40.113			669	1548	89	1737
Volcar_Vocar.0005s0073.1.v2.1	Volcar	GH9	GH9:68.1	GH9*0	16.005			1253	1641	40	4142
Volcar_Vocar.0005s0076.1.v2.1	Volcar	GH9	GH9:68.1	GH9*0	51.682			237	384	47	502
Volcar_Vocar.0005s0087.1.v2.1	Volcar	GH9	GH9:68.1	GH9*0	8.363			59	773	54	1769
Volcar_Vocar.0005s0094.1.v2.1	Volcar	GH9	GH9:68.1	GH9*0	5.774			820	1094	45	1095
Volcar_Vocar.0005s0097.1.v2.1	Volcar	GH9	GH9:68.1	GH9*0	7.067			659	769	25	1194
Volcar_Vocar.0005s0099.1.v2.1	Volcar	GH9	GH9:68.1	GH9*0	6.133			509	561	36	1476
Volcar_Vocar.0005s0102.1.v2.1	Volcar	GH9	GH9:68.1	GH9*0	16.851			338	1108	89	2626
Volcar_Vocar.0005s0102.1.v2.1	Volcar	GH9	GH9:68.1	GH9*0	13.717			1616	1841	44	2626
Volcar_Vocar.0005s0116.1.v2.1	Volcar	GH9	GH9:68.1	GH9*0	23.560			104	541	60	1611
Volcar_Vocar.0005s0121.1.v2.1	Volcar	GH9	GH9:68.1	GH9*0	17.216			2981	3321	49	3405
Volcar_Vocar.0005s0122.1.v2.1	Volcar	GH9	GH9:68.1	GH9*0	6.665			886	1080	30	2140
Volcar_Vocar.0005s0123.1.v2.1	Volcar	GH9	GH9:68.1	GH9*0	20.297			684	1211	60	1240
Volcar_Vocar.0005s0131.1.v2.1	Volcar	GH9	GH9:68.1	GH9*0	9.228			763	954	35	1038
Volcar_Vocar.0005s0149.1.v2.1	Volcar	GH9	GH9:68.1	GH9*0	5.108			586	914	41	1900
Volcar_Vocar.0005s0150.1.v2.1	Volcar	GH9	GH9:68.1	GH9*0	30.696			1339	2098	90	2920
Volcar_Vocar.0005s0176.1.v2.1	Volcar	GH9	GH9:68.1	GH9*0	39.096			197	893	89	2076
Volcar_Vocar.0005s0180.1.v2.1	Volcar	GH9	GH9:68.1	GH9*0	13.921			282	344	24	686
Volcar_Vocar.0005s0183.1.v2.1	Volcar	GH9	GH9:68.1	GH9*0	26.753			1375	1634	44	1721
Volcar_Vocar.0005s0200.1.v2.1	Volcar	GH9	GH9:68.1	GH9*0	13.268			495	656	32	1402
Volcar_Vocar.0005s0213.1.v2.1	Volcar	GH9	GH9:68.1	GH9*0	53.716			4660	5376	108	6617
Volcar_Vocar.0005s0213.1.v2.1	Volcar	GH9	GH9:68.1	GH9*0	30.412			3155	4092	91	6617
Volcar_Vocar.0005s0213.1.v2.1	Volcar	GH9	GH9:68.1	GH9*0	21.774			2173	2872	78	6617
Volcar_Vocar.0005s0213.1.v2.1	Volcar	GH9	GH9:68.1	GH9*0	5.103			1581	1687	30	6617
Volcar_Vocar.0005s0232.1.v2.1	Volcar	GH9	GH9:68.1	GH9*0	49.671			636	1431	111	2240
Volcar_Vocar.0005s0232.1.v2.1	Volcar	GH9	GH9:68.1	GH9*0	9.350			2008	2192	35	2240
Volcar_Vocar.0005s0251.1.v2.1	Volcar	GH9	GH9:68.1	GH9*0	15.945			681	899	36	1135
Volcar_Vocar.0005s0272.1.v2.1	Volcar	GH9	GH9:68.1	GH9*0	19.206			203	269	30	304
Volcar_Vocar.0005s0273.1.v2.1	Volcar	GH9	GH9:68.1	GH9*0	21.096			239	917	86	1205
Volcar_Vocar.0005s0274.1.v2.1	Volcar	GH9	GH9:68.1	GH9*0	23.272			893	1351	62	1429
Volcar_Vocar.0005s0277.1.v2.1	Volcar	GH9	GH9:68.1	GH9*0	40.942			131	762	70	1551
Volcar_Vocar.0005s0283.1.v2.1	Volcar	GH9	GH9:68.1	GH9*0	10.078			943	1110	26	1536
Volcar_Vocar.0005s0285.1.v2.1	Volcar	GH9	GH9:68.1	GH9*0	11.080			634	997	46	2246
Volcar_Vocar.0005s0290.1.v2.1	Volcar	GH9	GH9:68.1	GH9*0	5.902			313	456	33	560
Volcar_Vocar.0005s0297.1.v2.1	Volcar	GH9	GH9:68.1	GH9*0	15.338			188	405	32	501
Volcar_Vocar.0005s0300.1.v2.1	Volcar	GH9	GH9:68.1	GH9*0	10.457			424	498	38	552
Volcar_Vocar.0005s0301.1.v2.1	Volcar	GH9	GH9:68.1	GH9*0	11.796			1053	1357	61	1964
Volcar_Vocar.0005s0301.1.v2.1	Volcar	GH9	GH9:68.1	GH9*0	6.221			635	825	35	1964
Volcar_Vocar.0005s0320.1.v2.1	Volcar	GH9	GH9:68.1	GH9*0	22.842			1151	1333	42	3695
Volcar_Vocar.0005s0320.1.v2.1	Volcar	GH9	GH9:68.1	GH9*0	7.707			337	867	52	3695
Volcar_Vocar.0005s0322.1.v2.1	Volcar	GH9	GH9:68.1	GH9*0	6.099			264	566	36	689
Volcar_Vocar.0005s0329.1.v2.1	Volcar	GH9	GH9:68.1	GH9*0	6.034			127	188	21	1162
Volcar_Vocar.0005s0337.1.v2.1	Volcar	GH9	GH9:68.1	GH9*0	5.398			934	1246	41	2132
Volcar_Vocar.0005s0338.1.v2.1	Volcar	GH9	GH9:68.1	GH9*0	24.735			1317	1902	81	2280
Volcar_Vocar.0005s0338.1.v2.1	Volcar	GH9	GH9:68.1	GH9*0	8.798			547	963	47	2280
Volcar_Vocar.0005s0340.1.v2.1	Volcar	GH9	GH9:68.1	GH9*0	13.597			110	297	45	722
Volcar_Vocar.0005s0341.1.v2.1	Volcar	GH9	GH9:68.1	GH9*0	5.951			178	247	20	1090
Volcar_Vocar.0005s0350.1.v2.1	Volcar	GH9	GH9:68.1	GH9*0	12.092			319	608	33	656
Volcar_Vocar.0005s0352.1.v2.1	Volcar	GH9	GH9:68.1	GH9*0	50.060			66	150	47	674
Volcar_Vocar.0005s0354.1.v2.1	Volcar	GH9	GH9:68.1	GH9*0	5.310			100	503	51	1177
Volcar_Vocar.0005s0368.1.v2.1	Volcar	GH9	GH9:68.1	GH9*0	51.615			1035	1597	80	1782
Volcar_Vocar.0005s0371.1.v2.1	Volcar	GH9	GH9:68.1	GH9*0	17.163			485	647	34	693
Volcar_Vocar.0005s0382.1.v2.1	Volcar	GH9	GH9:68.1	GH9*0	7.493			852	1087	35	1465
Volcar_Vocar.0005s0395.1.v2.1	Volcar	GH9	GH9:68.1	GH9*0	20.275			290	941	72	1764
Volcar_Vocar.0005s0395.1.v2.1	Volcar	GH9	GH9:68.1	GH9*0	6.815			1456	1743	27	1764
Volcar_Vocar.0005s0401.1.v2.1	Volcar	GH9	GH9:68.1	GH9*0	30.297			263	398	42	908
Volcar_Vocar.0005s0407.1.v2.1	Volcar	GH9	GH9:68.1	GH9*0	5.336			591	930	37	932
Volcar_Vocar.0005s0413.1.v2.1	Volcar	GH9	GH9:68.1	GH9*0	9.670			899	1041	36	1918
Volcar_Vocar.0005s0413.1.v2.1	Volcar	GH9	GH9:68.1	GH9*0	7.596			155	704	50	1918
Volcar_Vocar.0005s0428.1.v2.1	Volcar	GH9	GH9:68.1	GH9*0	5.730			402	678	45	1266
Volcar_Vocar.0005s0437.1.v2.1	Volcar	GH9	GH9:68.1	GH9*0	25.213			1320	1506	50	1750
Volcar_Vocar.0005s0457.1.v2.1	Volcar	GH9	GH9:68.1	GH9*0	9.663			316	369	34	885
Volcar_Vocar.0005s0467.1.v2.1	Volcar	GH9	GH9:68.1	GH9*0	13.430			420	535	37	1618
Volcar_Vocar.0005s0493.1.v2.1	Volcar	GH9	GH9:68.1	GH9*0	118.641			2449	3884	138	4525
Volcar_Vocar.0006s0004.1.v2.1	Volcar	GH9	GH9:68.1	GH9*0	14.407			412	685	38	940
Volcar_Vocar.0006s0014.1.v2.1	Volcar	GH9	GH9:68.1	GH9*0	7.999			350	371	21	472
Volcar_Vocar.0006s0016.1.v2.1	Volcar	GH9	GH9:68.1	GH9*0	19.801			183	383	44	3252
Volcar_Vocar.0006s0016.1.v2.1	Volcar	GH9	GH9:68.1	GH9*0	7.731			1869	2073	28	3252
Volcar_Vocar.0006s0034.1.v2.1	Volcar	GH9	GH9:68.1	GH9*0	6.718			471	516	24	608
Volcar_Vocar.0006s0039.1.v2.1	Volcar	GH9	GH9:68.1	GH9*0	9.877			715	1120	36	2722
Volcar_Vocar.0006s0046.1.v2.1	Volcar	GH9	GH9:68.1	GH9*0	12.365			290	517	42	1930
Volcar_Vocar.0006s0049.1.v2.1	Volcar	GH9	GH9:68.1	GH9*0	7.422			273	442	32	1192
Volcar_Vocar.0006s0052.1.v2.1	Volcar	GH9	GH9:68.1	GH9*0	13.884			111	385	43	516
Volcar_Vocar.0006s0076.1.v2.1	Volcar	GH9	GH9:68.1	GH9*0	12.801			1190	2186	102	3022
Volcar_Vocar.0006s0076.1.v2.1	Volcar	GH9	GH9:68.1	GH9*0	5.704			2823	2917	28	3022
Volcar_Vocar.0006s0079.1.v2.1	Volcar	GH9	GH9:68.1	GH9*0	19.352			406	469	28	627
Volcar_Vocar.0006s0085.1.v2.1	Volcar	GH9	GH9:68.1	GH9*0	16.389			463	487	22	505
Volcar_Vocar.0006s0102.1.v2.1	Volcar	GH9	GH9:68.1	GH9*0	29.606			849	1555	86	1647
Volcar_Vocar.0006s0102.1.v2.1	Volcar	GH9	GH9:68.1	GH9*0	6.707			187	483	36	1647
Volcar_Vocar.0006s0110.1.v2.1	Volcar	GH9	GH9:68.1	GH9*0	10.673			104	280	30	379
Volcar_Vocar.0006s0128.1.v2.1	Volcar	GH9	GH9:68.1	GH9*0	18.332			1261	1509	43	2153
Volcar_Vocar.0006s0143.1.v2.1	Volcar	GH9	GH9:68.1	GH9*0	15.926			373	1094	89	1599
Volcar_Vocar.0006s0158.1.v2.1	Volcar	GH9	GH9:68.1	GH9*0	13.230			968	1256	79	1310
Volcar_Vocar.0006s0164.1.v2.1	Volcar	GH9	GH9:68.1	GH9*0	5.443			682	985	39	1091
Volcar_Vocar.0006s0195.1.v2.1	Volcar	GH9	GH9:68.1	GH9*0	9.221			258	805	65	921
Volcar_Vocar.0006s0204.1.v2.1	Volcar	GH9	GH9:68.1	GH9*0	6.955			2557	2942	40	3012
Volcar_Vocar.0006s0208.1.v2.1	Volcar	GH9	GH9:68.1	GH9*0	18.992			1099	1742	78	2227
Volcar_Vocar.0006s0212.1.v2.1	Volcar	GH9	GH9:68.1	GH9*0	5.625			796	963	29	1600
Volcar_Vocar.0006s0220.1.v2.1	Volcar	GH9	GH9:68.1	GH9*0	8.059			987	1298	47	1942
Volcar_Vocar.0006s0225.1.v2.1	Volcar	GH9	GH9:68.1	GH9*0	52.676			39	289	61	510
Volcar_Vocar.0006s0228.1.v2.1	Volcar	GH9	GH9:68.1	GH9*0	6.426			858	922	25	1055
Volcar_Vocar.0006s0237.1.v2.1	Volcar	GH9	GH9:68.1	GH9*0	15.139			987	1432	43	1684
Volcar_Vocar.0006s0258.1.v2.1	Volcar	GH9	GH9:68.1	GH9*0	8.246			620	852	36	1661
Volcar_Vocar.0006s0261.1.v2.1	Volcar	GH9	GH9:68.1	GH9*0	7.126			588	687	28	1578
Volcar_Vocar.0006s0261.1.v2.1	Volcar	GH9	GH9:68.1	GH9*0	5.601			54	84	28	1578
Volcar_Vocar.0006s0289.1.v2.1	Volcar	GH9	GH9:68.1	GH9*0	5.080			3013	3229	32	3341
Volcar_Vocar.0006s0301.1.v2.1	Volcar	GH9	GH9:68.1	GH9*0	56.255			231	763	56	3576
Volcar_Vocar.0006s0347.1.v2.1	Volcar	GH9	GH9:68.1	GH9*0	7.123			1093	1203	34	1348
Volcar_Vocar.0006s0352.1.v2.1	Volcar	GH9	GH9:68.1	GH9*0	20.548			149	243	28	1550
Volcar_Vocar.0006s0357.1.v2.1	Volcar	GH9	GH9:68.1	GH9*0	37.413			719	1238	64	1326
Volcar_Vocar.0006s0357.1.v2.1	Volcar	GH9	GH9:68.1	GH9*0	30.799			391	516	49	1326
Volcar_Vocar.0006s0361.1.v2.1	Volcar	GH9	GH9:68.1	GH9*0	9.451			2178	2199	21	3032
Volcar_Vocar.0006s0361.1.v2.1	Volcar	GH9	GH9:68.1	GH9*0	5.780			301	521	31	3032
Volcar_Vocar.0006s0363.1.v2.1	Volcar	GH9	GH9:68.1	GH9*0	5.362			822	870	24	2790
Volcar_Vocar.0006s0364.1.v2.1	Volcar	GH9	GH9:68.1	GH9*0	6.485			493	713	59	2787
Volcar_Vocar.0006s0368.1.v2.1	Volcar	GH9	GH9:68.1	GH9*0	10.347			57	498	47	557
Volcar_Vocar.0006s0404.1.v2.1	Volcar	GH9	GH9:68.1	GH9*0	5.797			825	1264	37	1390
Volcar_Vocar.0006s0407.1.v2.1	Volcar	GH9	GH9:68.1	GH9*0	56.149			211	780	79	3292
Volcar_Vocar.0006s0407.1.v2.1	Volcar	GH9	GH9:68.1	GH9*0	7.482			2237	2456	35	3292
Volcar_Vocar.0006s0420.1.v2.1	Volcar	GH9	GH9:68.1	GH9*0	459.867			87	244	135	258
Volcar_Vocar.0006s0428.1.v2.1	Volcar	GH9	GH9:68.1	GH9*0	12.894			47	144	34	761
Volcar_Vocar.0006s0456.1.v2.1	Volcar	GH9	GH9:68.1	GH9*0	12.803			1453	1684	34	2795
Volcar_Vocar.0006s0469.1.v2.1	Volcar	GH9	GH9:68.1	GH9*0	5.809			388	589	28	1161
Volcar_Vocar.0007s0014.1.v2.1	Volcar	GH9	GH9:68.1	GH9*0	12.846			469	601	34	1199
Volcar_Vocar.0007s0021.1.v2.1	Volcar	GH9	GH9:68.1	GH9*0	5.944			18	225	29	273
Volcar_Vocar.0007s0024.1.v2.1	Volcar	GH9	GH9:68.1	GH9*0	9.797			647	906	31	1153
Volcar_Vocar.0007s0024.1.v2.1	Volcar	GH9	GH9:68.1	GH9*0	6.104			134	387	44	1153
Volcar_Vocar.0007s0026.1.v2.1	Volcar	GH9	GH9:68.1	GH9*0	10.572			259	611	39	1519
Volcar_Vocar.0007s0026.1.v2.1	Volcar	GH9	GH9:68.1	GH9*0	7.738			874	1068	34	1519
Volcar_Vocar.0007s0028.1.v2.1	Volcar	GH9	GH9:68.1	GH9*0	10.134			396	479	32	1030
Volcar_Vocar.0007s0034.1.v2.1	Volcar	GH9	GH9:68.1	GH9*0	6.264			922	1203	43	1285
Volcar_Vocar.0007s0034.1.v2.1	Volcar	GH9	GH9:68.1	GH9*0	6.106			424	630	25	1285
Volcar_Vocar.0007s0040.1.v2.1	Volcar	GH9	GH9:68.1	GH9*0	49.047			1327	2042	82	3456
Volcar_Vocar.0007s0040.1.v2.1	Volcar	GH9	GH9:68.1	GH9*0	14.087			2490	2975	58	3456
Volcar_Vocar.0007s0046.1.v2.1	Volcar	GH9	GH9:68.1	GH9*0	17.161			483	1051	46	1298
Volcar_Vocar.0007s0065.1.v2.1	Volcar	GH9	GH9:68.1	GH9*0	6.103			401	703	37	745
Volcar_Vocar.0007s0070.1.v2.1	Volcar	GH9	GH9:68.1	GH9*0	19.786			784	1056	94	1108
Volcar_Vocar.0007s0076.1.v2.1	Volcar	GH9	GH9:68.1	GH9*0	5.347			309	440	31	1042
Volcar_Vocar.0007s0086.1.v2.1	Volcar	GH9	GH9:68.1	GH9*0	5.363			1075	1301	32	1484
Volcar_Vocar.0007s0097.1.v2.1	Volcar	GH9	GH9:68.1	GH9*0	26.559			630	1017	77	1808
Volcar_Vocar.0007s0100.1.v2.1	Volcar	GH9	GH9:68.1	GH9*0	9.352			587	1026	53	1052
Volcar_Vocar.0007s0113.1.v2.1	Volcar	GH9	GH9:68.1	GH9*0	133.068			108	1158	125	3053
Volcar_Vocar.0007s0113.1.v2.1	Volcar	GH9	GH9:68.1	GH9*0	34.692			2784	2914	53	3053
Volcar_Vocar.0007s0113.1.v2.1	Volcar	GH9	GH9:68.1	GH9*0	17.031			1512	2182	69	3053
Volcar_Vocar.0007s0118.1.v2.1	Volcar	GH9	GH9:68.1	GH9*0	11.839			679	922	33	3002
Volcar_Vocar.0007s0130.1.v2.1	Volcar	GH9	GH9:68.1	GH9*0	5.969			643	670	23	1045
Volcar_Vocar.0007s0139.1.v2.1	Volcar	GH9	GH9:68.1	GH9*0	49.542			275	1145	82	1738
Volcar_Vocar.0007s0141.1.v2.1	Volcar	GH9	GH9:68.1	GH9*0	38.766			190	336	49	786
Volcar_Vocar.0007s0143.1.v2.1	Volcar	GH9	GH9:68.1	GH9*0	8.915			2670	2881	46	3528
Volcar_Vocar.0007s0144.1.v2.1	Volcar	GH9	GH9:68.1	GH9*0	20.700			1016	1478	75	1529
Volcar_Vocar.0007s0146.1.v2.1	Volcar	GH9	GH9:68.1	GH9*0	6.229			429	718	38	1013
Volcar_Vocar.0007s0148.1.v2.1	Volcar	GH9	GH9:68.1	GH9*0	17.690			267	521	39	1555
Volcar_Vocar.0007s0156.1.v2.1	Volcar	GH9	GH9:68.1	GH9*0	8.357			539	636	28	1188
Volcar_Vocar.0007s0184.1.v2.1	Volcar	GH9	GH9:68.1	GH9*0	34.708			620	950	62	956
Volcar_Vocar.0007s0186.1.v2.1	Volcar	GH9	GH9:68.1	GH9*0	34.771			267	948	64	1288
Volcar_Vocar.0007s0191.1.v2.1	Volcar	GH9	GH9:68.1	GH9*0	11.768			465	826	35	1046
Volcar_Vocar.0007s0195.1.v2.1	Volcar	GH9	GH9:68.1	GH9*0	5.157			510	1168	58	1234
Volcar_Vocar.0007s0198.1.v2.1	Volcar	GH9	GH9:68.1	GH9*0	5.572			293	597	44	666
Volcar_Vocar.0007s0202.1.v2.1	Volcar	GH9	GH9:68.1	GH9*0	5.138			128	408	33	495
Volcar_Vocar.0007s0203.1.v2.1	Volcar	GH9	GH9:68.1	GH9*0	8.039			536	566	24	705
Volcar_Vocar.0007s0209.1.v2.1	Volcar	GH9	GH9:68.1	GH9*0	43.845			2481	2690	67	3058
Volcar_Vocar.0007s0209.1.v2.1	Volcar	GH9	GH9:68.1	GH9*0	6.450			2043	2071	23	3058
Volcar_Vocar.0007s0232.1.v2.1	Volcar	GH9	GH9:68.1	GH9*0	15.233			730	1266	69	2019
Volcar_Vocar.0007s0279.1.v2.1	Volcar	GH9	GH9:68.1	GH9*0	18.480			10	389	45	862
Volcar_Vocar.0007s0279.1.v2.1	Volcar	GH9	GH9:68.1	GH9*0	11.922			583	643	28	862
Volcar_Vocar.0007s0286.1.v2.1	Volcar	GH9	GH9:68.1	GH9*0	68.394			846	1244	93	2315
Volcar_Vocar.0007s0289.1.v2.1	Volcar	GH9	GH9:68.1	GH9*0	11.290			327	349	21	448
Volcar_Vocar.0007s0301.1.v2.1	Volcar	GH9	GH9:68.1	GH9*0	60.599			1441	2611	129	2730
Volcar_Vocar.0007s0301.1.v2.1	Volcar	GH9	GH9:68.1	GH9*0	39.986			255	1125	133	2730
Volcar_Vocar.0007s0324.1.v2.1	Volcar	GH9	GH9:68.1	GH9*0	207.896			223	1600	183	3243
Volcar_Vocar.0007s0324.1.v2.1	Volcar	GH9	GH9:68.1	GH9*0	12.483			2844	2865	22	3243
Volcar_Vocar.0007s0329.1.v2.1	Volcar	GH9	GH9:68.1	GH9*0	15.758			688	1268	64	1465
Volcar_Vocar.0007s0333.1.v2.1	Volcar	GH9	GH9:68.1	GH9*0	7.838			408	439	24	1993
Volcar_Vocar.0007s0336.1.v2.1	Volcar	GH9	GH9:68.1	GH9*0	19.520			1567	2177	84	2729
Volcar_Vocar.0007s0336.1.v2.1	Volcar	GH9	GH9:68.1	GH9*0	6.629			2402	2657	29	2729
Volcar_Vocar.0007s0337.1.v2.1	Volcar	GH9	GH9:68.1	GH9*0	5.492			1223	1444	25	1902
Volcar_Vocar.0007s0338.1.v2.1	Volcar	GH9	GH9:68.1	GH9*0	6.934			390	545	25	664
Volcar_Vocar.0007s0345.1.v2.1	Volcar	GH9	GH9:68.1	GH9*0	5.692			617	821	35	1240
Volcar_Vocar.0007s0364.1.v2.1	Volcar	GH9	GH9:68.1	GH9*0	11.279			2108	2717	47	3230
Volcar_Vocar.0007s0373.1.v2.1	Volcar	GH9	GH9:68.1	GH9*0	9.401			1973	2085	45	5007
Volcar_Vocar.0007s0379.1.v2.1	Volcar	GH9	GH9:68.1	GH9*0	5.224			153	218	28	579
Volcar_Vocar.0007s0383.1.v2.1	Volcar	GH9	GH9:68.1	GH9*0	15.585			757	1071	45	2914
Volcar_Vocar.0007s0383.1.v2.1	Volcar	GH9	GH9:68.1	GH9*0	5.439			1745	1837	20	2914
Volcar_Vocar.0007s0387.1.v2.1	Volcar	GH9	GH9:68.1	GH9*0	39.806			1084	1341	55	1362
Volcar_Vocar.0007s0395.1.v2.1	Volcar	GH9	GH9:68.1	GH9*0	25.757			2519	2700	58	2876
Volcar_Vocar.0007s0395.1.v2.1	Volcar	GH9	GH9:68.1	GH9*0	20.554			291	337	35	2876
Volcar_Vocar.0007s0395.1.v2.1	Volcar	GH9	GH9:68.1	GH9*0	19.997			1430	1551	38	2876
Volcar_Vocar.0007s0398.1.v2.1	Volcar	GH9	GH9:68.1	GH9*0	18.647			1301	1550	40	1766
Volcar_Vocar.0007s0398.1.v2.1	Volcar	GH9	GH9:68.1	GH9*0	6.468			280	460	26	1766
Volcar_Vocar.0007s0402.1.v2.1	Volcar	GH9	GH9:68.1	GH9*0	8.455			1115	1182	23	1748
Volcar_Vocar.0007s0453.1.v2.1	Volcar	GH9	GH9:68.1	GH9*0	9.215			1463	1595	29	2077
Volcar_Vocar.0007s0456.1.v2.1	Volcar	GH9	GH9:68.1	GH9*0	18.476			1005	1078	39	1708
Volcar_Vocar.0007s0460.1.v2.1	Volcar	GH9	GH9:68.1	GH9*0	8.319			851	1123	40	1896
Volcar_Vocar.0007s0460.1.v2.1	Volcar	GH9	GH9:68.1	GH9*0	6.765			1573	1843	37	1896
Volcar_Vocar.0008s0003.1.v2.1	Volcar	GH9	GH9:68.1	GH9*0	24.028			1666	2029	65	2575
Volcar_Vocar.0008s0005.1.v2.1	Volcar	GH9	GH9:64.1	GH9*0	6.768			2355	2389	32	4010
Volcar_Vocar.0008s0005.1.v2.1	Volcar	GH9	GH9:68.1	GH9*0	6.734			1121	1169	27	4010
Volcar_Vocar.0008s0019.1.v2.1	Volcar	GH9	GH9:68.1	GH9*0	5.256			208	375	37	378
Volcar_Vocar.0008s0024.1.v2.1	Volcar	GH9	GH9:68.1	GH9*0	5.068			1913	2213	38	2627
Volcar_Vocar.0008s0032.1.v2.1	Volcar	GH9	GH9:68.1	GH9*0	50.261			315	1272	139	2552
Volcar_Vocar.0008s0039.1.v2.1	Volcar	GH9	GH9:68.1	GH9*0	29.837			301	937	74	1314
Volcar_Vocar.0008s0049.1.v2.1	Volcar	GH9	GH9:68.1	GH9*0	13.459			158	784	72	799
Volcar_Vocar.0008s0051.1.v2.1	Volcar	GH9	GH9:68.1	GH9*0	67.369			93	1052	136	1054
Volcar_Vocar.0008s0066.1.v2.1	Volcar	GH9	GH9:68.1	GH9*0	18.063			327	877	71	951
Volcar_Vocar.0008s0067.1.v2.1	Volcar	GH9	GH9:68.1	GH9*0	7.512			352	603	28	2046
Volcar_Vocar.0008s0067.1.v2.1	Volcar	GH9	GH9:68.1	GH9*0	7.106			1499	1812	43	2046
Volcar_Vocar.0008s0069.1.v2.1	Volcar	GH9	GH9:68.1	GH9*0	34.288			1470	1905	55	2470
Volcar_Vocar.0008s0079.1.v2.1	Volcar	GH9	GH9:68.1	GH9*0	67.983			413	1021	107	1751
Volcar_Vocar.0008s0093.1.v2.1	Volcar	GH9	GH9:68.1	GH9*0	19.584			59	429	55	599
Volcar_Vocar.0008s0097.1.v2.1	Volcar	GH9	GH9:68.1	GH9*0	14.950			901	1114	49	1237
Volcar_Vocar.0008s0105.1.v2.1	Volcar	GH9	GH9:68.1	GH9*0	35.410			193	648	63	1236
Volcar_Vocar.0008s0105.1.v2.1	Volcar	GH9	GH9:68.1	GH9*0	5.642			885	1074	20	1236
Volcar_Vocar.0008s0108.1.v2.1	Volcar	GH9	GH9:68.1	GH9*0	36.443			352	874	64	1392
Volcar_Vocar.0008s0114.1.v2.1	Volcar	GH9	GH9:68.1	GH9*0	14.887			279	1033	69	2259
Volcar_Vocar.0008s0114.1.v2.1	Volcar	GH9	GH9:68.1	GH9*0	6.664			1760	1959	35	2259
Volcar_Vocar.0008s0115.1.v2.1	Volcar	GH9	GH9:68.1	GH9*0	17.209			370	457	33	1000
Volcar_Vocar.0008s0117.1.v2.1	Volcar	GH9	GH9:68.1	GH9*0	19.894			450	810	58	1049
Volcar_Vocar.0008s0121.1.v2.1	Volcar	GH9	GH9:68.1	GH9*0	8.429			861	1251	47	1746
Volcar_Vocar.0008s0155.1.v2.1	Volcar	GH9	GH9:68.1	GH9*0	8.233			306	920	72	1815
Volcar_Vocar.0008s0156.1.v2.1	Volcar	GH9	GH9:68.1	GH9*0	23.358			143	330	44	512
Volcar_Vocar.0008s0159.1.v2.1	Volcar	GH9	GH9:68.1	GH9*0	14.465			143	321	48	1083
Volcar_Vocar.0008s0187.1.v2.1	Volcar	GH9	GH9:68.1	GH9*0	5.024			1148	1348	35	1359
Volcar_Vocar.0008s0214.1.v2.1	Volcar	GH9	GH9:68.1	GH9*0	19.944			1024	1632	72	1712
Volcar_Vocar.0008s0216.1.v2.1	Volcar	GH9	GH9:68.1	GH9*0	5.361			842	1100	28	3067
Volcar_Vocar.0008s0219.1.v2.1	Volcar	GH9	GH9:68.1	GH9*0	8.415			72	466	62	996
Volcar_Vocar.0008s0239.1.v2.1	Volcar	GH9	GH9:68.1	GH9*0	28.101			1496	1681	43	1955
Volcar_Vocar.0008s0239.1.v2.1	Volcar	GH9	GH9:68.1	GH9*0	13.177			1073	1273	36	1955
Volcar_Vocar.0008s0240.1.v2.1	Volcar	GH9	GH9:68.1	GH9*0	10.091			933	985	27	2122
Volcar_Vocar.0008s0240.1.v2.1	Volcar	GH9	GH9:68.1	GH9*0	8.981			1398	1667	30	2122
Volcar_Vocar.0008s0244.1.v2.1	Volcar	GH9	GH9:68.1	GH9*0	187.257			15	630	126	722
Volcar_Vocar.0008s0248.1.v2.1	Volcar	GH9	GH9:68.1	GH9*0	5.421			766	1061	37	1571
Volcar_Vocar.0008s0252.1.v2.1	Volcar	GH9	GH9:68.1	GH9*0	8.489			487	756	36	1126
Volcar_Vocar.0008s0254.1.v2.1	Volcar	GH9	GH9:68.1	GH9*0	17.201			25	226	39	465
Volcar_Vocar.0008s0267.1.v2.1	Volcar	GH9	GH9:68.1	GH9*0	18.164			103	504	45	732
Volcar_Vocar.0008s0329.1.v2.1	Volcar	GH9	GH9:68.1	GH9*0	10.024			317	759	46	1060
Volcar_Vocar.0008s0354.2.v2.1	Volcar	GH9	GH9:68.1	GH9*0	17.226			21	325	43	1419
Volcar_Vocar.0008s0354.2.v2.1	Volcar	GH9	GH9:68.1	GH9*0	7.635			818	1145	34	1419
Volcar_Vocar.0008s0368.1.v2.1	Volcar	GH9	GH9:68.1	GH9*0	5.186			721	1030	35	1031
Volcar_Vocar.0008s0370.1.v2.1	Volcar	GH9	GH9:68.1	GH9*0	27.233			1394	1713	50	1723
Volcar_Vocar.0008s0374.1.v2.1	Volcar	GH9	GH9:68.1	GH9*0	5.649			370	531	20	858
Volcar_Vocar.0008s0408.1.v2.1	Volcar	GH9	GH9:68.1	GH9*0	5.899			591	932	42	1212
Volcar_Vocar.0008s0412.1.v2.1	Volcar	GH9	GH9:68.1	GH9*0	12.665			873	1276	56	3880
Volcar_Vocar.0008s0417.1.v2.1	Volcar	GH9	GH9:68.1	GH9*0	7.825			1036	1056	20	1364
Volcar_Vocar.0008s0424.1.v2.1	Volcar	GH9	GH9:68.1	GH9*0	11.879			215	575	54	877
Volcar_Vocar.0008s0433.1.v2.1	Volcar	GH9	GH9:68.1	GH9*0	5.162			707	783	43	1131
Volcar_Vocar.0009s0004.1.v2.1	Volcar	GH9	GH9:68.1	GH9*0	18.661			162	622	59	962
Volcar_Vocar.0009s0006.1.v2.1	Volcar	GH9	GH9:68.1	GH9*0	5.759			372	630	37	1046
Volcar_Vocar.0009s0008.1.v2.1	Volcar	GH9	GH9:68.1	GH9*0	12.563			80	143	32	1056
Volcar_Vocar.0009s0010.1.v2.1	Volcar	GH9	GH9:68.1	GH9*0	6.438			745	1008	45	1293
Volcar_Vocar.0009s0012.1.v2.1	Volcar	GH9	GH9:68.1	GH9*0	6.619			551	716	37	754
Volcar_Vocar.0009s0013.1.v2.1	Volcar	GH9	GH9:68.1	GH9*0	9.902			981	1366	41	1424
Volcar_Vocar.0009s0013.1.v2.1	Volcar	GH9	GH9:68.1	GH9*0	9.694			549	735	37	1424
Volcar_Vocar.0009s0025.1.v2.1	Volcar	GH9	GH9:68.1	GH9*0	7.125			2655	2858	34	3337
Volcar_Vocar.0009s0026.1.v2.1	Volcar	GH9	GH9:68.1	GH9*0	5.724			1287	1427	25	1836
Volcar_Vocar.0009s0033.1.v2.1	Volcar	GH9	GH9:68.1	GH9*0	11.437			291	656	41	720
Volcar_Vocar.0009s0051.1.v2.1	Volcar	GH9	GH9:68.1	GH9*0	48.788			14	320	63	416
Volcar_Vocar.0009s0057.1.v2.1	Volcar	GH9	GH9:68.1	GH9*0	5.436			182	363	23	973
Volcar_Vocar.0009s0061.1.v2.1	Volcar	GH9	GH9:68.1	GH9*0	9.856			911	1241	49	1404
Volcar_Vocar.0009s0063.1.v2.1	Volcar	GH9	GH9:68.1	GH9*0	21.988			1895	2100	49	2443
Volcar_Vocar.0009s0063.1.v2.1	Volcar	GH9	GH9:68.1	GH9*0	7.685			691	943	36	2443
Volcar_Vocar.0009s0104.1.v2.1	Volcar	GH9	GH9:68.1	GH9*0	13.566			223	699	49	1540
Volcar_Vocar.0009s0104.1.v2.1	Volcar	GH9	GH9:68.1	GH9*0	7.276			939	1433	46	1540
Volcar_Vocar.0009s0112.1.v2.1	Volcar	GH9	GH9:68.1	GH9*0	5.835			1293	1479	50	1574
Volcar_Vocar.0009s0126.1.v2.1	Volcar	GH9	GH9:68.1	GH9*0	7.090			153	170	16	357
Volcar_Vocar.0009s0129.1.v2.1	Volcar	GH9	GH9:68.1	GH9*0	39.970			373	738	80	798
Volcar_Vocar.0009s0134.1.v2.1	Volcar	GH9	GH9:68.1	GH9*0	11.525			1695	2227	56	3217
Volcar_Vocar.0009s0134.1.v2.1	Volcar	GH9	GH9:68.1	GH9*0	10.796			2474	2839	44	3217
Volcar_Vocar.0009s0141.1.v2.1	Volcar	GH9	GH9:68.1	GH9*0	6.306			65	452	41	806
Volcar_Vocar.0009s0142.1.v2.1	Volcar	GH9	GH9:68.1	GH9*0	58.281			95	356	57	940
Volcar_Vocar.0009s0142.1.v2.1	Volcar	GH9	GH9:68.1	GH9*0	23.722			544	685	34	940
Volcar_Vocar.0009s0150.1.v2.1	Volcar	GH9	GH9:68.1	GH9*0	10.240			56	162	39	196
Volcar_Vocar.0009s0161.1.v2.1	Volcar	GH9	GH9:68.1	GH9*0	102.473			1971	2394	107	2440
Volcar_Vocar.0009s0161.1.v2.1	Volcar	GH9	GH9:68.1	GH9*0	13.342			1582	1691	37	2440
Volcar_Vocar.0009s0163.1.v2.1	Volcar	GH9	GH9:68.1	GH9*0	12.264			428	687	38	735
Volcar_Vocar.0009s0166.1.v2.1	Volcar	GH9	GH9:68.1	GH9*0	16.731			606	1419	64	2152
Volcar_Vocar.0009s0166.1.v2.1	Volcar	GH9	GH9:68.1	GH9*0	13.961			1735	1961	47	2152
Volcar_Vocar.0009s0173.1.v2.1	Volcar	GH9	GH9:68.1	GH9*0	7.318			1101	1189	24	1219
Volcar_Vocar.0009s0180.1.v2.1	Volcar	GH9	GH9:68.1	GH9*0	5.293			496	597	24	897
Volcar_Vocar.0009s0183.1.v2.1	Volcar	GH9	GH9:68.1	GH9*0	12.572			114	188	31	685
Volcar_Vocar.0009s0193.1.v2.1	Volcar	GH9	GH9:68.1	GH9*0	14.576			87	393	67	728
Volcar_Vocar.0009s0200.1.v2.1	Volcar	GH9	GH9:68.1	GH9*0	76.867			1494	2208	90	2333
Volcar_Vocar.0009s0200.1.v2.1	Volcar	GH9	GH9:68.1	GH9*0	28.997			1181	1296	50	2333
Volcar_Vocar.0009s0207.1.v2.1	Volcar	GH9	GH9:68.1	GH9*0	8.458			1288	1493	33	2427
Volcar_Vocar.0009s0208.1.v2.1	Volcar	GH9	GH9:68.1	GH9*0	6.973			1609	2021	44	2529
Volcar_Vocar.0009s0210.1.v2.1	Volcar	GH9	GH9:68.1	GH9*0	96.899			803	1827	118	1863
Volcar_Vocar.0009s0210.1.v2.1	Volcar	GH9	GH9:68.1	GH9*0	8.990			85	527	46	1863
Volcar_Vocar.0009s0215.1.v2.1	Volcar	GH9	GH9:68.1	GH9*0	8.394			383	531	31	3978
Volcar_Vocar.0009s0221.1.v2.1	Volcar	GH9	GH9:68.1	GH9*0	35.708			199	558	65	966
Volcar_Vocar.0009s0222.1.v2.1	Volcar	GH9	GH9:68.1	GH9*0	13.449			2198	2561	49	4384
Volcar_Vocar.0009s0222.1.v2.1	Volcar	GH9	GH9:68.1	GH9*0	10.788			532	1071	60	4384
Volcar_Vocar.0009s0223.1.v2.1	Volcar	GH9	GH9:68.1	GH9*0	15.833			384	604	47	1293
Volcar_Vocar.0009s0226.1.v2.1	Volcar	GH9	GH9:68.1	GH9*0	7.019			484	635	27	1599
Volcar_Vocar.0009s0262.1.v2.1	Volcar	GH9	GH9:61.1	GH9*0	5.920			434	2378	226	3929
Volcar_Vocar.0009s0264.1.v2.1	Volcar	GH9	GH9:68.1	GH9*0	5.219			657	718	42	809
Volcar_Vocar.0009s0267.1.v2.1	Volcar	GH9	GH9:68.1	GH9*0	6.360			297	378	20	805
Volcar_Vocar.0009s0269.1.v2.1	Volcar	GH9	GH9:68.1	GH9*0	5.187			148	513	35	744
Volcar_Vocar.0009s0270.1.v2.1	Volcar	GH9	GH9:68.1	GH9*0	7.584			997	1209	39	1851
Volcar_Vocar.0009s0271.1.v2.1	Volcar	GH9	GH9:68.1	GH9*0	21.387			2142	2416	82	2944
Volcar_Vocar.0009s0272.1.v2.1	Volcar	GH9	GH9:68.1	GH9*0	10.327			182	711	67	968
Volcar_Vocar.0009s0273.1.v2.1	Volcar	GH9	GH9:68.1	GH9*0	12.632			124	193	32	1007
Volcar_Vocar.0009s0279.1.v2.1	Volcar	GH9	GH9:68.1	GH9*0	16.997			212	448	48	975
Volcar_Vocar.0009s0293.1.v2.1	Volcar	GH9	GH9:68.1	GH9*0	10.891			669	1156	55	1255
Volcar_Vocar.0009s0301.1.v2.1	Volcar	GH9	GH9:68.1	GH9*0	35.048			172	399	49	1231
Volcar_Vocar.0009s0304.1.v2.1	Volcar	GH9	GH9:68.1	GH9*0	16.881			1668	1870	45	3344
Volcar_Vocar.0009s0304.1.v2.1	Volcar	GH9	GH9:68.1	GH9*0	16.620			1103	1448	46	3344
Volcar_Vocar.0009s0324.1.v2.1	Volcar	GH9	GH9:68.1	GH9*0	7.267			638	759	29	792
Volcar_Vocar.0009s0325.1.v2.1	Volcar	GH9	GH9:68.1	GH9*0	95.012			576	1020	86	1181
Volcar_Vocar.0009s0325.1.v2.1	Volcar	GH9	GH9:68.1	GH9*0	9.420			124	141	17	1181
Volcar_Vocar.0009s0327.1.v2.1	Volcar	GH9	GH9:68.1	GH9*0	9.101			2874	2891	18	2949
Volcar_Vocar.0009s0344.1.v2.1	Volcar	GH9	GH9:68.1	GH9*0	10.097			278	295	18	800
Volcar_Vocar.0009s0354.1.v2.1	Volcar	GH9	GH9:68.1	GH9*0	14.045			439	917	55	993
Volcar_Vocar.0009s0375.1.v2.1	Volcar	GH9	GH9:68.1	GH9*0	109.039			486	821	97	1063
Volcar_Vocar.0011s0003.1.v2.1	Volcar	GH9	GH9:68.1	GH9*0	8.310			87	110	21	328
Volcar_Vocar.0011s0009.1.v2.1	Volcar	GH9	GH9:68.1	GH9*0	8.906			307	600	54	1508
Volcar_Vocar.0011s0039.1.v2.1	Volcar	GH9	GH9:68.1	GH9*0	5.048			221	389	34	618
Volcar_Vocar.0011s0060.1.v2.1	Volcar	GH9	GH9:68.1	GH9*0	7.394			883	1082	31	1103
Volcar_Vocar.0011s0069.1.v2.1	Volcar	GH9	GH9:68.1	GH9*0	5.135			235	422	31	910
Volcar_Vocar.0011s0076.1.v2.1	Volcar	GH9	GH9:68.1	GH9*0	16.141			3201	3393	29	3820
Volcar_Vocar.0011s0087.1.v2.1	Volcar	GH9	GH9:68.1	GH9*0	24.041			623	1154	53	2095
Volcar_Vocar.0011s0150.1.v2.1	Volcar	GH9	GH9:68.1	GH9*0	6.171			1468	2032	49	2958
Volcar_Vocar.0011s0150.1.v2.1	Volcar	GH9	GH9:68.1	GH9*0	5.619			2820	2854	22	2958
Volcar_Vocar.0011s0156.1.v2.1	Volcar	GH9	GH9:68.1	GH9*0	17.995			126	597	52	1242
Volcar_Vocar.0011s0163.1.v2.1	Volcar	GH9	GH9:68.1	GH9*0	50.207			1495	2254	68	3561
Volcar_Vocar.0011s0187.1.v2.1	Volcar	GH9	GH9:68.1	GH9*0	11.555			180	315	31	640
Volcar_Vocar.0011s0189.1.v2.1	Volcar	GH9	GH9:68.1	GH9*0	12.080			639	851	39	962
Volcar_Vocar.0011s0203.1.v2.1	Volcar	GH9	GH9:68.1	GH9*0	70.065			34	837	105	846
Volcar_Vocar.0011s0228.1.v2.1	Volcar	GH9	GH9:68.1	GH9*0	5.060			21	62	23	1176
Volcar_Vocar.0011s0229.1.v2.1	Volcar	GH9	GH9:68.1	GH9*0	7.979			100	211	25	242
Volcar_Vocar.0011s0232.1.v2.1	Volcar	GH9	GH9:68.1	GH9*0	13.012			460	653	38	859
Volcar_Vocar.0011s0236.1.v2.1	Volcar	GH9	GH9:68.1	GH9*0	20.255			239	695	55	1872
Volcar_Vocar.0011s0255.1.v2.1	Volcar	GH9	GH9:68.1	GH9*0	5.113			367	612	32	980
Volcar_Vocar.0011s0264.1.v2.1	Volcar	GH9	GH9:68.1	GH9*0	5.802			409	559	43	606
Volcar_Vocar.0011s0291.1.v2.1	Volcar	GH9	GH9:68.1	GH9*0	5.288			645	790	25	2385
Volcar_Vocar.0011s0292.1.v2.1	Volcar	GH9	GH9:68.1	GH9*0	18.445			653	687	30	1043
Volcar_Vocar.0011s0300.1.v2.1	Volcar	GH9	GH9:68.1	GH9*0	8.947			935	1421	48	1475
Volcar_Vocar.0011s0316.1.v2.1	Volcar	GH9	GH9:68.1	GH9*0	5.434			245	334	20	1153
Volcar_Vocar.0011s0323.1.v2.1	Volcar	GH9	GH9:68.1	GH9*0	83.515			236	2038	188	3512
Volcar_Vocar.0011s0324.1.v2.1	Volcar	GH9	GH9:68.1	GH9*0	13.068			981	1394	38	1444
Volcar_Vocar.0011s0339.1.v2.1	Volcar	GH9	GH9:68.1	GH9*0	13.255			612	840	49	1269
Volcar_Vocar.0011s0340.1.v2.1	Volcar	GH9	GH9:68.1	GH9*0	36.455			232	936	97	1973
Volcar_Vocar.0011s0342.1.v2.1	Volcar	GH9	GH9:68.1	GH9*0	77.652			588	1776	113	3663
Volcar_Vocar.0011s0342.1.v2.1	Volcar	GH9	GH9:68.1	GH9*0	32.462			2868	3152	68	3663
Volcar_Vocar.0011s0342.1.v2.1	Volcar	GH9	GH9:68.1	GH9*0	14.573			2172	2340	46	3663
Volcar_Vocar.0012s0009.1.v2.1	Volcar	GH9	GH9:68.1	GH9*0	39.464			815	1083	64	1120
Volcar_Vocar.0012s0014.1.v2.1	Volcar	GH9	GH9:68.1	GH9*0	11.820			267	415	24	939
Volcar_Vocar.0012s0021.1.v2.1	Volcar	GH9	GH9:68.1	GH9*0	13.561			41	386	48	956
Volcar_Vocar.0012s0024.1.v2.1	Volcar	GH9	GH9:68.1	GH9*0	44.040			133	607	84	1029
Volcar_Vocar.0012s0027.1.v2.1	Volcar	GH9	GH9:68.1	GH9*0	27.089			762	1004	50	1200
Volcar_Vocar.0012s0033.1.v2.1	Volcar	GH9	GH9:68.1	GH9*0	43.890			941	1570	85	2348
Volcar_Vocar.0012s0033.1.v2.1	Volcar	GH9	GH9:68.1	GH9*0	6.229			1985	2186	40	2348
Volcar_Vocar.0012s0042.1.v2.1	Volcar	GH9	GH9:68.1	GH9*0	15.789			157	339	34	716
Volcar_Vocar.0012s0045.1.v2.1	Volcar	GH9	GH9:68.1	GH9*0	13.662			2713	2773	30	3458
Volcar_Vocar.0012s0046.1.v2.1	Volcar	GH9	GH9:68.1	GH9*0	12.359			1416	1727	42	1948
Volcar_Vocar.0012s0052.1.v2.1	Volcar	GH9	GH9:68.1	GH9*0	14.961			554	1176	71	1243
Volcar_Vocar.0012s0057.1.v2.1	Volcar	GH9	GH9:68.1	GH9*0	13.239			826	1306	70	2361
Volcar_Vocar.0012s0061.1.v2.1	Volcar	GH9	GH9:68.1	GH9*0	5.907			1811	2249	45	2250
Volcar_Vocar.0012s0063.1.v2.1	Volcar	GH9	GH9:68.1	GH9*0	37.854			1364	1586	54	3516
Volcar_Vocar.0012s0063.1.v2.1	Volcar	GH9	GH9:68.1	GH9*0	20.326			3108	3480	53	3516
Volcar_Vocar.0012s0065.1.v2.1	Volcar	GH9	GH9:68.1	GH9*0	66.293			1711	2481	103	3012
Volcar_Vocar.0012s0077.1.v2.1	Volcar	GH9	GH9:68.1	GH9*0	10.013			228	687	60	1561
Volcar_Vocar.0012s0078.1.v2.1	Volcar	GH9	GH9:68.1	GH9*0	8.939			765	982	34	1500
Volcar_Vocar.0012s0084.1.v2.1	Volcar	GH9	GH9:68.1	GH9*0	11.361			638	773	32	1074
Volcar_Vocar.0012s0096.1.v2.1	Volcar	GH9	GH9:68.1	GH9*0	78.099			1133	1779	94	1998
Volcar_Vocar.0012s0118.1.v2.1	Volcar	GH9	GH9:68.1	GH9*0	66.725			1074	1778	77	2095
Volcar_Vocar.0012s0118.1.v2.1	Volcar	GH9	GH9:68.1	GH9*0	28.184			230	680	55	2095
Volcar_Vocar.0012s0121.1.v2.1	Volcar	GH9	GH9:68.1	GH9*0	7.312			356	460	27	729
Volcar_Vocar.0012s0139.1.v2.1	Volcar	GH9	GH9:68.1	GH9*0	11.125			618	724	37	1121
Volcar_Vocar.0012s0143.1.v2.1	Volcar	GH9	GH9:68.1	GH9*0	21.822			606	628	23	643
Volcar_Vocar.0012s0146.1.v2.1	Volcar	GH9	GH9:68.1	GH9*0	19.250			1889	2298	50	3371
Volcar_Vocar.0012s0146.1.v2.1	Volcar	GH9	GH9:68.1	GH9*0	16.702			2536	3025	56	3371
Volcar_Vocar.0012s0146.1.v2.1	Volcar	GH9	GH9:68.1	GH9*0	6.659			1163	1594	37	3371
Volcar_Vocar.0012s0153.1.v2.1	Volcar	GH9	GH9:68.1	GH9*0	6.943			453	602	30	1040
Volcar_Vocar.0012s0157.1.v2.1	Volcar	GH9	GH9:68.1	GH9*0	19.034			1029	1365	45	1465
Volcar_Vocar.0012s0159.1.v2.1	Volcar	GH9	GH9:68.1	GH9*0	6.160			866	981	23	1066
Volcar_Vocar.0012s0162.1.v2.1	Volcar	GH9	GH9:68.1	GH9*0	11.076			353	495	31	1040
Volcar_Vocar.0012s0166.1.v2.1	Volcar	GH9	GH9:68.1	GH9*0	23.190			474	858	42	1440
Volcar_Vocar.0012s0182.1.v2.1	Volcar	GH9	GH9:68.1	GH9*0	37.040			608	1137	62	3708
Volcar_Vocar.0012s0182.1.v2.1	Volcar	GH9	GH9:68.1	GH9*0	23.701			2404	2860	63	3708
Volcar_Vocar.0012s0182.1.v2.1	Volcar	GH9	GH9:68.1	GH9*0	5.034			3055	3216	41	3708
Volcar_Vocar.0012s0183.1.v2.1	Volcar	GH9	GH9:68.1	GH9*0	5.115			1162	1235	24	1805
Volcar_Vocar.0012s0187.1.v2.1	Volcar	GH9	GH9:68.1	GH9*0	14.135			282	955	60	1115
Volcar_Vocar.0012s0199.1.v2.1	Volcar	GH9	GH9:68.1	GH9*0	8.828			1114	1348	31	2498
Volcar_Vocar.0012s0208.1.v2.1	Volcar	GH9	GH9:68.1	GH9*0	8.801			47	378	55	2663
Volcar_Vocar.0012s0210.1.v2.1	Volcar	GH9	GH9:68.1	GH9*0	43.912			1827	2772	78	2807
Volcar_Vocar.0012s0213.1.v2.1	Volcar	GH9	GH9:68.1	GH9*0	9.999			465	722	37	838
Volcar_Vocar.0012s0214.1.v2.1	Volcar	GH9	GH9:68.1	GH9*0	8.508			883	1179	39	1251
Volcar_Vocar.0012s0218.1.v2.1	Volcar	GH9	GH9:68.1	GH9*0	16.430			145	344	26	815
Volcar_Vocar.0012s0242.1.v2.1	Volcar	GH9	GH9:68.1	GH9*0	74.942			135	678	103	3177
Volcar_Vocar.0012s0242.1.v2.1	Volcar	GH9	GH9:68.1	GH9*0	10.194			1773	1963	40	3177
Volcar_Vocar.0012s0242.1.v2.1	Volcar	GH9	GH9:68.1	GH9*0	5.851			2294	2720	67	3177
Volcar_Vocar.0012s0258.1.v2.1	Volcar	GH9	GH9:68.1	GH9*0	25.580			159	274	44	1789
Volcar_Vocar.0012s0258.1.v2.1	Volcar	GH9	GH9:68.1	GH9*0	17.609			748	846	42	1789
Volcar_Vocar.0012s0258.1.v2.1	Volcar	GH9	GH9:68.1	GH9*0	6.266			1310	1439	32	1789
Volcar_Vocar.0012s0273.1.v2.1	Volcar	GH9	GH9:68.1	GH9*0	5.072			218	492	30	600
Volcar_Vocar.0012s0277.1.v2.1	Volcar	GH9	GH9:68.1	GH9*0	45.870			864	1601	79	1608
Volcar_Vocar.0012s0284.1.v2.1	Volcar	GH9	GH9:68.1	GH9*0	16.145			838	1049	30	1592
Volcar_Vocar.0012s0291.1.v2.1	Volcar	GH9	GH9:68.1	GH9*0	17.140			849	1302	48	1318
Volcar_Vocar.0012s0296.1.v2.1	Volcar	GH9	GH9:68.1	GH9*0	5.628			131	466	45	778
Volcar_Vocar.0012s0299.1.v2.1	Volcar	GH9	GH9:68.1	GH9*0	11.975			237	493	38	1631
Volcar_Vocar.0012s0300.1.v2.1	Volcar	GH9	GH9:68.1	GH9*0	21.729			1419	1517	46	1848
Volcar_Vocar.0012s0302.1.v2.1	Volcar	GH9	GH9:68.1	GH9*0	174.794			291	894	140	1058
Volcar_Vocar.0013s0002.1.v2.1	Volcar	GH9	GH9:68.1	GH9*0	13.499			1170	1375	46	1843
Volcar_Vocar.0013s0002.1.v2.1	Volcar	GH9	GH9:68.1	GH9*0	5.886			325	768	38	1843
Volcar_Vocar.0013s0028.1.v2.1	Volcar	GH9	GH9:68.1	GH9*0	8.461			613	904	36	1153
Volcar_Vocar.0013s0046.1.v2.1	Volcar	GH9	GH9:68.1	GH9*0	22.954			440	746	56	1199
Volcar_Vocar.0013s0050.1.v2.1	Volcar	GH9	GH9:68.1	GH9*0	23.093			1634	1853	59	2220
Volcar_Vocar.0013s0058.1.v2.1	Volcar	GH9	GH9:68.1	GH9*0	16.847			17	850	65	1104
Volcar_Vocar.0013s0059.1.v2.1	Volcar	GH9	GH9:68.1	GH9*0	14.608			437	614	53	863
Volcar_Vocar.0013s0064.1.v2.1	Volcar	GH9	GH9:68.1	GH9*0	21.836			1061	1906	64	2390
Volcar_Vocar.0013s0064.1.v2.1	Volcar	GH9	GH9:68.1	GH9*0	12.860			218	852	71	2390
Volcar_Vocar.0013s0064.1.v2.1	Volcar	GH9	GH9:68.1	GH9*0	5.817			2252	2354	21	2390
Volcar_Vocar.0013s0066.1.v2.1	Volcar	GH9	GH9:68.1	GH9*0	9.538			673	1011	44	1211
Volcar_Vocar.0013s0078.1.v2.1	Volcar	GH9	GH9:68.1	GH9*0	58.249			503	1231	90	1389
Volcar_Vocar.0013s0088.1.v2.1	Volcar	GH9	GH9:68.1	GH9*0	6.542			59	385	44	461
Volcar_Vocar.0013s0093.1.v2.1	Volcar	GH9	GH9:68.1	GH9*0	6.350			576	611	27	673
Volcar_Vocar.0013s0094.1.v2.1	Volcar	GH9	GH9:68.1	GH9*0	6.864			24	326	27	1208
Volcar_Vocar.0013s0095.1.v2.1	Volcar	GH9	GH9:68.1	GH9*0	9.022			80	408	41	1083
Volcar_Vocar.0013s0111.1.v2.1	Volcar	GH9	GH9:68.1	GH9*0	5.564			269	577	29	613
Volcar_Vocar.0013s0115.1.v2.1	Volcar	GH9	GH9:68.1	GH9*0	5.168			441	630	33	1506
Volcar_Vocar.0013s0124.1.v2.1	Volcar	GH9	GH9:68.1	GH9*0	177.011			1007	2157	168	2196
Volcar_Vocar.0013s0128.1.v2.1	Volcar	GH9	GH9:68.1	GH9*0	9.295			243	393	29	431
Volcar_Vocar.0013s0134.1.v2.1	Volcar	GH9	GH9:68.1	GH9*0	8.354			211	869	66	1136
Volcar_Vocar.0013s0142.1.v2.1	Volcar	GH9	GH9:68.1	GH9*0	51.977			161	476	70	1748
Volcar_Vocar.0013s0147.1.v2.1	Volcar	GH9	GH9:68.1	GH9*0	32.846			314	721	57	726
Volcar_Vocar.0013s0148.1.v2.1	Volcar	GH9	GH9:68.1	GH9*0	33.354			182	493	61	752
Volcar_Vocar.0013s0152.1.v2.1	Volcar	GH9	GH9:68.1	GH9*0	23.751			1731	1917	53	2877
Volcar_Vocar.0013s0152.1.v2.1	Volcar	GH9	GH9:68.1	GH9*0	11.674			2391	2622	40	2877
Volcar_Vocar.0013s0152.1.v2.1	Volcar	GH9	GH9:68.1	GH9*0	9.501			652	1050	48	2877
Volcar_Vocar.0013s0153.1.v2.1	Volcar	GH9	GH9:68.1	GH9*0	21.187			754	961	55	1293
Volcar_Vocar.0013s0161.1.v2.1	Volcar	GH9	GH9:68.1	GH9*0	10.091			58	334	55	1183
Volcar_Vocar.0013s0161.1.v2.1	Volcar	GH9	GH9:68.1	GH9*0	6.711			926	1099	39	1183
Volcar_Vocar.0013s0165.1.v2.1	Volcar	GH9	GH9:68.1	GH9*0	12.511			811	968	28	1670
Volcar_Vocar.0013s0166.1.v2.1	Volcar	GH9	GH9:68.1	GH9*0	6.876			1477	1722	37	1787
Volcar_Vocar.0013s0173.1.v2.1	Volcar	GH9	GH9:68.1	GH9*0	44.244			480	1233	92	2046
Volcar_Vocar.0013s0173.1.v2.1	Volcar	GH9	GH9:68.1	GH9*0	15.140			1718	1996	38	2046
Volcar_Vocar.0013s0175.1.v2.1	Volcar	GH9	GH9:68.1	GH9*0	15.427			600	697	37	1567
Volcar_Vocar.0013s0183.1.v2.1	Volcar	GH9	GH9:68.1	GH9*0	13.785			943	1054	40	2022
Volcar_Vocar.0013s0185.1.v2.1	Volcar	GH9	GH9:68.1	GH9*0	7.532			93	203	20	820
Volcar_Vocar.0013s0185.1.v2.1	Volcar	GH9	GH9:68.1	GH9*0	5.380			561	740	50	820
Volcar_Vocar.0013s0193.1.v2.1	Volcar	GH9	GH9:68.1	GH9*0	24.381			1329	1874	63	1979
Volcar_Vocar.0013s0197.1.v2.1	Volcar	GH9	GH9:68.1	GH9*0	8.856			72	101	25	1808
Volcar_Vocar.0013s0199.1.v2.1	Volcar	GH9	GH9:68.1	GH9*0	5.875			1640	1659	19	2061
Volcar_Vocar.0013s0213.1.v2.1	Volcar	GH9	GH9:68.1	GH9*0	69.471			392	1095	109	1861
Volcar_Vocar.0013s0216.1.v2.1	Volcar	GH9	GH9:68.1	GH9*0	27.807			105	817	98	941
Volcar_Vocar.0013s0218.1.v2.1	Volcar	GH9	GH9:68.1	GH9*0	23.327			686	1026	42	1106
Volcar_Vocar.0013s0226.1.v2.1	Volcar	GH9	GH9:68.1	GH9*0	26.234			331	746	85	956
Volcar_Vocar.0013s0228.1.v2.1	Volcar	GH9	GH9:68.1	GH9*0	16.573			80	190	37	230
Volcar_Vocar.0013s0233.1.v2.1	Volcar	GH9	GH9:68.1	GH9*0	11.801			305	624	41	778
Volcar_Vocar.0013s0243.1.v2.1	Volcar	GH9	GH9:68.1	GH9*0	42.733			658	1183	65	2941
Volcar_Vocar.0013s0243.1.v2.1	Volcar	GH9	GH9:68.1	GH9*0	5.544			1381	1586	33	2941
Volcar_Vocar.0013s0246.1.v2.1	Volcar	GH9	GH9:68.1	GH9*0	7.997			158	415	38	779
Volcar_Vocar.0013s0248.1.v2.1	Volcar	GH9	GH9:68.1	GH9*0	31.540			1209	1695	76	1943
Volcar_Vocar.0013s0248.1.v2.1	Volcar	GH9	GH9:68.1	GH9*0	15.168			288	325	28	1943
Volcar_Vocar.0013s0248.1.v2.1	Volcar	GH9	GH9:68.1	GH9*0	6.983			575	858	37	1943
Volcar_Vocar.0013s0251.1.v2.1	Volcar	GH9	GH9:68.1	GH9*0	91.762			156	1742	165	1771
Volcar_Vocar.0013s0257.1.v2.1	Volcar	GH9	GH9:68.1	GH9*0	6.629			1156	1522	38	1561
Volcar_Vocar.0013s0259.1.v2.1	Volcar	GH9	GH9:68.1	GH9*0	28.658			245	934	103	1395
Volcar_Vocar.0013s0261.1.v2.1	Volcar	GH9	GH9:68.1	GH9*0	32.869			617	1046	59	1779
Volcar_Vocar.0013s0263.1.v2.1	Volcar	GH9	GH9:68.1	GH9*0	11.104			56	84	23	619
Volcar_Vocar.0013s0284.1.v2.1	Volcar	GH9	GH9:68.1	GH9*0	10.271			1521	1775	30	2039
Volcar_Vocar.0013s0292.1.v2.1	Volcar	GH9	GH9:68.1	GH9*0	6.992			24	114	31	910
Volcar_Vocar.0013s0293.1.v2.1	Volcar	GH9	GH9:68.1	GH9*0	6.962			23	537	45	845
Volcar_Vocar.0013s0294.2.v2.1	Volcar	GH9	GH9:68.1	GH9*0	17.240			16	245	38	418
Volcar_Vocar.0013s0295.1.v2.1	Volcar	GH9	GH9:68.1	GH9*0	27.441			718	942	47	967
Volcar_Vocar.0013s0302.1.v2.1	Volcar	GH9	GH9:68.1	GH9*0	6.009			320	341	19	348
Volcar_Vocar.0013s0305.1.v2.1	Volcar	GH9	GH9:68.1	GH9*0	48.442			718	975	46	2884
Volcar_Vocar.0013s0305.1.v2.1	Volcar	GH9	GH9:68.1	GH9*0	17.005			1263	1794	76	2884
Volcar_Vocar.0014s0006.1.v2.1	Volcar	GH9	GH9:68.1	GH9*0	39.284			648	796	51	845
Volcar_Vocar.0014s0015.1.v2.1	Volcar	GH9	GH9:68.1	GH9*0	16.292			221	601	55	2081
Volcar_Vocar.0014s0015.1.v2.1	Volcar	GH9	GH9:68.1	GH9*0	8.036			1430	1900	41	2081
Volcar_Vocar.0014s0024.1.v2.1	Volcar	GH9	GH9:68.1	GH9*0	5.935			372	745	42	1388
Volcar_Vocar.0014s0024.1.v2.1	Volcar	GH9	GH9:68.1	GH9*0	5.334			955	1016	24	1388
Volcar_Vocar.0014s0051.1.v2.1	Volcar	GH9	GH9:68.1	GH9*0	11.608			334	829	54	1476
Volcar_Vocar.0014s0054.1.v2.1	Volcar	GH9	GH9:68.1	GH9*0	6.881			1489	1506	16	3088
Volcar_Vocar.0014s0054.1.v2.1	Volcar	GH9	GH9:68.1	GH9*0	6.690			2333	2402	33	3088
Volcar_Vocar.0014s0057.1.v2.1	Volcar	GH9	GH9:68.1	GH9*0	10.302			577	1008	59	1055
Volcar_Vocar.0014s0070.1.v2.1	Volcar	GH9	GH9:68.1	GH9*0	27.698			1304	1736	48	1780
Volcar_Vocar.0014s0096.1.v2.1	Volcar	GH9	GH9:68.1	GH9*0	41.106			1125	1783	81	2594
Volcar_Vocar.0014s0096.1.v2.1	Volcar	GH9	GH9:68.1	GH9*0	9.550			551	888	36	2594
Volcar_Vocar.0014s0103.1.v2.1	Volcar	GH9	GH9:68.1	GH9*0	8.050			179	328	42	494
Volcar_Vocar.0014s0106.1.v2.1	Volcar	GH9	GH9:68.1	GH9*0	100.204			607	1067	79	1884
Volcar_Vocar.0014s0106.1.v2.1	Volcar	GH9	GH9:68.1	GH9*0	14.442			1479	1592	47	1884
Volcar_Vocar.0014s0117.1.v2.1	Volcar	GH9	GH9:68.1	GH9*0	30.890			150	631	63	2360
Volcar_Vocar.0014s0117.1.v2.1	Volcar	GH9	GH9:68.1	GH9*0	10.547			931	1023	25	2360
Volcar_Vocar.0014s0127.1.v2.1	Volcar	GH9	GH9:68.1	GH9*0	6.238			921	1157	27	2264
Volcar_Vocar.0014s0130.1.v2.1	Volcar	GH9	GH9:68.1	GH9*0	22.432			895	1189	53	1207
Volcar_Vocar.0014s0132.1.v2.1	Volcar	GH9	GH9:68.1	GH9*0	30.141			199	849	64	1383
Volcar_Vocar.0014s0133.1.v2.1	Volcar	GH9	GH9:68.1	GH9*0	29.367			1175	1931	89	1962
Volcar_Vocar.0014s0137.1.v2.1	Volcar	GH9	GH9:68.1	GH9*0	9.875			1421	1603	32	1773
Volcar_Vocar.0014s0137.1.v2.1	Volcar	GH9	GH9:68.1	GH9*0	6.327			523	645	25	1773
Volcar_Vocar.0014s0140.1.v2.1	Volcar	GH9	GH9:68.1	GH9*0	8.009			107	163	23	542
Volcar_Vocar.0014s0156.1.v2.1	Volcar	GH9	GH9:68.1	GH9*0	28.522			1055	1540	70	2371
Volcar_Vocar.0014s0156.1.v2.1	Volcar	GH9	GH9:68.1	GH9*0	8.619			2216	2276	31	2371
Volcar_Vocar.0014s0165.1.v2.1	Volcar	GH9	GH9:68.1	GH9*0	28.837			631	768	49	769
Volcar_Vocar.0014s0173.1.v2.1	Volcar	GH9	GH9:68.1	GH9*0	9.254			513	848	46	1009
Volcar_Vocar.0014s0174.1.v2.1	Volcar	GH9	GH9:68.1	GH9*0	15.334			567	757	40	851
Volcar_Vocar.0014s0177.1.v2.1	Volcar	GH9	GH9:68.1	GH9*0	7.779			357	559	42	934
Volcar_Vocar.0014s0182.1.v2.1	Volcar	GH9	GH9:68.1	GH9*0	10.417			860	947	30	1695
Volcar_Vocar.0014s0198.1.v2.1	Volcar	GH9	GH9:68.1	GH9*0	5.525			1802	1822	20	2630
Volcar_Vocar.0014s0211.1.v2.1	Volcar	GH9	GH9:68.1	GH9*0	20.784			166	417	43	455
Volcar_Vocar.0014s0229.1.v2.1	Volcar	GH9	GH9:68.1	GH9*0	28.888			579	1310	66	1788
Volcar_Vocar.0014s0247.1.v2.1	Volcar	GH9	GH9:68.1	GH9*0	5.861			118	145	22	513
Volcar_Vocar.0014s0251.1.v2.1	Volcar	GH9	GH9:68.1	GH9*0	19.863			467	608	41	1387
Volcar_Vocar.0014s0267.1.v2.1	Volcar	GH9	GH9:68.1	GH9*0	5.847			681	772	21	830
Volcar_Vocar.0014s0267.1.v2.1	Volcar	GH9	GH9:68.1	GH9*0	5.146			332	447	35	830
Volcar_Vocar.0014s0280.1.v2.1	Volcar	GH9	GH9:68.1	GH9*0	10.302			15	214	46	599
Volcar_Vocar.0014s0282.1.v2.1	Volcar	GH9	GH9:68.1	GH9*0	11.115			1817	1900	28	2370
Volcar_Vocar.0014s0282.1.v2.1	Volcar	GH9	GH9:68.1	GH9*0	5.358			2241	2350	21	2370
Volcar_Vocar.0014s0282.1.v2.1	Volcar	GH9	GH9:68.1	GH9*0	5.326			1428	1562	35	2370
Volcar_Vocar.0014s0285.1.v2.1	Volcar	GH9	GH9:68.1	GH9*0	9.482			333	455	29	1086
Volcar_Vocar.0014s0291.3.v2.1	Volcar	GH9	GH9:68.1	GH9*0	18.162			757	1033	44	1618
Volcar_Vocar.0015s0008.1.v2.1	Volcar	GH9	GH9:68.1	GH9*0	52.374			12	97	76	140
Volcar_Vocar.0015s0015.1.v2.1	Volcar	GH9	GH9:68.1	GH9*0	7.960			2798	2816	18	3320
Volcar_Vocar.0015s0035.1.v2.1	Volcar	GH9	GH9:68.1	GH9*0	7.165			190	719	51	811
Volcar_Vocar.0015s0066.1.v2.1	Volcar	GH9	GH9:68.1	GH9*0	86.247			160	478	83	643
Volcar_Vocar.0015s0075.1.v2.1	Volcar	GH9	GH9:68.1	GH9*0	19.463			812	1318	77	1386
Volcar_Vocar.0015s0075.1.v2.1	Volcar	GH9	GH9:68.1	GH9*0	5.240			347	537	27	1386
Volcar_Vocar.0015s0098.1.v2.1	Volcar	GH9	GH9:68.1	GH9*0	6.566			144	545	37	748
Volcar_Vocar.0015s0115.1.v2.1	Volcar	GH9	GH9:68.1	GH9*0	35.404			709	907	55	924
Volcar_Vocar.0015s0122.1.v2.1	Volcar	GH9	GH9:68.1	GH9*0	27.103			548	804	51	911
Volcar_Vocar.0015s0128.1.v2.1	Volcar	GH9	GH9:68.1	GH9*0	25.583			446	695	51	1388
Volcar_Vocar.0015s0129.1.v2.1	Volcar	GH9	GH9:68.1	GH9*0	5.438			1636	1775	28	2548
Volcar_Vocar.0015s0139.3.v2.1	Volcar	GH9	GH9:68.1	GH9*0	99.169			160	986	110	2548
Volcar_Vocar.0015s0139.3.v2.1	Volcar	GH9	GH9:68.1	GH9*0	35.325			1205	1899	81	2548
Volcar_Vocar.0015s0139.3.v2.1	Volcar	GH9	GH9:68.1	GH9*0	19.917			2092	2481	51	2548
Volcar_Vocar.0015s0154.1.v2.1	Volcar	GH9	GH9:68.1	GH9*0	36.358			252	639	53	1245
Volcar_Vocar.0015s0159.1.v2.1	Volcar	GH9	GH9:68.1	GH9*0	5.506			869	1163	56	1525
Volcar_Vocar.0015s0160.1.v2.1	Volcar	GH9	GH9:68.1	GH9*0	12.522			83	717	61	1192
Volcar_Vocar.0015s0168.1.v2.1	Volcar	GH9	GH9:68.1	GH9*0	5.130			290	517	35	1423
Volcar_Vocar.0015s0183.1.v2.1	Volcar	GH9	GH9:68.1	GH9*0	13.895			367	603	42	882
Volcar_Vocar.0015s0191.1.v2.1	Volcar	GH9	GH9:68.1	GH9*0	5.015			1443	2042	50	2064
Volcar_Vocar.0015s0198.1.v2.1	Volcar	GH9	GH9:68.1	GH9*0	63.823			575	1170	97	1837
Volcar_Vocar.0015s0199.1.v2.1	Volcar	GH9	GH9:68.1	GH9*0	17.264			643	935	46	1596
Volcar_Vocar.0015s0216.1.v2.1	Volcar	GH9	GH9:68.1	GH9*0	16.928			761	985	43	1575
Volcar_Vocar.0015s0244.1.v2.1	Volcar	GH9	GH9:68.1	GH9*0	5.688			95	155	24	351
Volcar_Vocar.0015s0253.1.v2.1	Volcar	GH9	GH9:68.1	GH9*0	8.521			981	1182	23	4102
Volcar_Vocar.0015s0258.1.v2.1	Volcar	GH9	GH9:68.1	GH9*0	16.587			639	769	42	1952
Volcar_Vocar.0015s0269.1.v2.1	Volcar	GH9	GH9:68.1	GH9*0	6.101			180	731	51	1355
Volcar_Vocar.0015s0282.1.v2.1	Volcar	GH9	GH9:68.1	GH9*0	58.159			1703	2238	72	2734
Volcar_Vocar.0015s0287.1.v2.1	Volcar	GH9	GH9:68.1	GH9*0	7.565			668	688	20	709
Volcar_Vocar.0015s0303.1.v2.1	Volcar	GH9	GH9:68.1	GH9*0	6.403			721	738	17	1208
Volcar_Vocar.0015s0315.1.v2.1	Volcar	GH9	GH9:68.1	GH9*0	7.278			460	625	31	648
Volcar_Vocar.0015s0317.1.v2.1	Volcar	GH9	GH9:68.1	GH9*0	35.673			155	606	49	943
Volcar_Vocar.0015s0318.1.v2.1	Volcar	GH9	GH9:68.1	GH9*0	6.578			204	341	32	610
Volcar_Vocar.0015s0336.1.v2.1	Volcar	GH9	GH9:68.1	GH9*0	14.917			281	615	45	1036
Volcar_Vocar.0015s0337.1.v2.1	Volcar	GH9	GH9:68.1	GH9*0	14.800			150	351	26	728
Volcar_Vocar.0015s0362.1.v2.1	Volcar	GH9	GH9:68.1	GH9*0	8.003			511	646	37	866
Volcar_Vocar.0015s0363.1.v2.1	Volcar	GH9	GH9:68.1	GH9*0	24.770			307	593	50	701
Volcar_Vocar.0015s0377.1.v2.1	Volcar	GH9	GH9:68.1	GH9*0	12.428			1628	1792	34	2487
Volcar_Vocar.0015s0393.1.v2.1	Volcar	GH9	GH9:68.1	GH9*0	19.661			135	439	53	1065
Volcar_Vocar.0016s0007.1.v2.1	Volcar	GH9	GH9:68.1	GH9*0	11.603			312	405	25	1179
Volcar_Vocar.0016s0010.1.v2.1	Volcar	GH9	GH9:68.1	GH9*0	6.166			738	1091	46	2213
Volcar_Vocar.0016s0022.1.v2.1	Volcar	GH9	GH9:68.1	GH9*0	6.724			62	416	29	483
Volcar_Vocar.0016s0048.1.v2.1	Volcar	GH9	GH9:64.1	GH9*0	9.712			534	642	57	1513
Volcar_Vocar.0016s0051.1.v2.1	Volcar	GH9	GH9:68.1	GH9*0	28.406			1375	1839	82	1855
Volcar_Vocar.0016s0051.1.v2.1	Volcar	GH9	GH9:68.1	GH9*0	24.112			103	491	59	1855
Volcar_Vocar.0016s0054.1.v2.1	Volcar	GH9	GH9:68.1	GH9*0	13.463			1142	1259	25	1447
Volcar_Vocar.0016s0073.1.v2.1	Volcar	GH9	GH9:68.1	GH9*0	43.497			2769	3675	103	3718
Volcar_Vocar.0016s0097.1.v2.1	Volcar	GH9	GH9:68.1	GH9*0	28.272			850	1716	107	2986
Volcar_Vocar.0016s0107.2.v2.1	Volcar	GH9	GH9:68.1	GH9*0	8.265			133	411	52	627
Volcar_Vocar.0016s0113.1.v2.1	Volcar	GH9	GH9:68.1	GH9*0	26.332			1817	2049	45	2077
Volcar_Vocar.0016s0113.1.v2.1	Volcar	GH9	GH9:68.1	GH9*0	11.755			906	1197	50	2077
Volcar_Vocar.0016s0114.1.v2.1	Volcar	GH9	GH9:68.1	GH9*0	36.127			485	1013	70	1330
Volcar_Vocar.0016s0123.1.v2.1	Volcar	GH9	GH9:68.1	GH9*0	46.607			750	1085	56	1106
Volcar_Vocar.0016s0126.1.v2.1	Volcar	GH9	GH9:68.1	GH9*0	69.563			530	753	74	2136
Volcar_Vocar.0016s0128.1.v2.1	Volcar	GH9	GH9:68.1	GH9*0	10.249			585	1092	54	1865
Volcar_Vocar.0016s0128.1.v2.1	Volcar	GH9	GH9:68.1	GH9*0	6.996			1383	1839	40	1865
Volcar_Vocar.0016s0151.1.v2.1	Volcar	GH9	GH9:68.1	GH9*0	53.985			730	1416	70	2706
Volcar_Vocar.0016s0161.1.v2.1	Volcar	GH9	GH9:68.1	GH9*0	17.681			111	154	33	1571
Volcar_Vocar.0016s0169.1.v2.1	Volcar	GH9	GH9:68.1	GH9*0	10.056			349	728	42	1871
Volcar_Vocar.0016s0179.1.v2.1	Volcar	GH9	GH9:68.1	GH9*0	9.167			290	346	23	905
Volcar_Vocar.0016s0193.1.v2.1	Volcar	GH9	GH9:68.1	GH9*0	12.945			53	114	38	1090
Volcar_Vocar.0016s0226.1.v2.1	Volcar	GH9	GH9:68.1	GH9*0	10.999			521	775	43	870
Volcar_Vocar.0016s0242.1.v2.1	Volcar	GH9	GH9:68.1	GH9*0	11.737			340	378	28	1025
Volcar_Vocar.0016s0242.1.v2.1	Volcar	GH9	GH9:68.1	GH9*0	7.473			668	907	41	1025
Volcar_Vocar.0016s0251.1.v2.1	Volcar	GH9	GH9:68.1	GH9*0	7.029			520	550	25	559
Volcar_Vocar.0016s0254.1.v2.1	Volcar	GH9	GH9:68.1	GH9*0	10.921			1834	1868	24	2726
Volcar_Vocar.0016s0301.1.v2.1	Volcar	GH9	GH9:68.1	GH9*0	6.097			252	615	40	1071
Volcar_Vocar.0016s0306.1.v2.1	Volcar	GH9	GH9:68.1	GH9*0	6.850			79	248	37	931
Volcar_Vocar.0017s0018.1.v2.1	Volcar	GH9	GH9:68.1	GH9*0	13.936			183	321	31	863
Volcar_Vocar.0017s0079.1.v2.1	Volcar	GH9	GH9:68.1	GH9*0	18.855			92	204	40	1734
Volcar_Vocar.0017s0079.1.v2.1	Volcar	GH9	GH9:68.1	GH9*0	18.762			1300	1560	54	1734
Volcar_Vocar.0017s0088.1.v2.1	Volcar	GH9	GH9:68.1	GH9*0	8.903			848	1171	42	1191
Volcar_Vocar.0017s0116.1.v2.1	Volcar	GH9	GH9:68.1	GH9*0	136.408			529	1100	100	1269
Volcar_Vocar.0017s0142.1.v2.1	Volcar	GH9	GH9:68.1	GH9*0	32.153			388	694	55	1149
Volcar_Vocar.0017s0142.1.v2.1	Volcar	GH9	GH9:68.1	GH9*0	6.012			3	107	19	1149
Volcar_Vocar.0017s0148.1.v2.1	Volcar	GH9	GH9:68.1	GH9*0	8.761			704	947	29	1039
Volcar_Vocar.0017s0151.1.v2.1	Volcar	GH9	GH9:68.1	GH9*0	19.849			57	429	61	975
Volcar_Vocar.0017s0154.1.v2.1	Volcar	GH9	GH9:68.1	GH9*0	53.072			463	1215	104	1535
Volcar_Vocar.0017s0161.1.v2.1	Volcar	GH9	GH9:68.1	GH9*0	7.092			542	595	34	1971
Volcar_Vocar.0017s0167.1.v2.1	Volcar	GH9	GH9:68.1	GH9*0	18.020			1668	2070	48	3302
Volcar_Vocar.0017s0190.1.v2.1	Volcar	GH9	GH9:68.1	GH9*0	15.751			1254	1562	42	1564
Volcar_Vocar.0017s0195.1.v2.1	Volcar	GH9	GH9:68.1	GH9*0	18.649			295	715	66	1184
Volcar_Vocar.0018s0003.1.v2.1	Volcar	GH9	GH9:68.1	GH9*0	5.300			1823	2111	45	2938
Volcar_Vocar.0018s0003.1.v2.1	Volcar	GH9	GH9:68.1	GH9*0	5.107			2872	2899	19	2938
Volcar_Vocar.0018s0030.1.v2.1	Volcar	GH9	GH9:68.1	GH9*0	9.273			37	498	62	658
Volcar_Vocar.0018s0031.1.v2.1	Volcar	GH9	GH9:68.1	GH9*0	8.363			184	218	23	1194
Volcar_Vocar.0018s0036.1.v2.1	Volcar	GH9	GH9:68.1	GH9*0	6.067			317	426	37	983
Volcar_Vocar.0018s0047.1.v2.1	Volcar	GH9	GH9:68.1	GH9*0	29.220			589	663	56	802
Volcar_Vocar.0018s0048.1.v2.1	Volcar	GH9	GH9:68.1	GH9*0	56.810			9	135	49	140
Volcar_Vocar.0018s0062.1.v2.1	Volcar	GH9	GH9:68.1	GH9*0	7.003			546	691	25	833
Volcar_Vocar.0018s0074.1.v2.1	Volcar	GH9	GH9:68.1	GH9*0	31.096			1117	1311	64	1423
Volcar_Vocar.0018s0081.1.v2.1	Volcar	GH9	GH9:68.1	GH9*0	14.692			202	451	36	468
Volcar_Vocar.0018s0084.1.v2.1	Volcar	GH9	GH9:68.1	GH9*0	25.396			36	90	37	760
Volcar_Vocar.0018s0091.1.v2.1	Volcar	GH9	GH9:68.1	GH9*0	43.067			705	1048	62	2225
Volcar_Vocar.0018s0091.1.v2.1	Volcar	GH9	GH9:68.1	GH9*0	40.875			174	451	60	2225
Volcar_Vocar.0018s0096.1.v2.1	Volcar	GH9	GH9:68.1	GH9*0	7.311			592	763	23	906
Volcar_Vocar.0018s0107.1.v2.1	Volcar	GH9	GH9:68.1	GH9*0	7.767			481	749	66	1303
Volcar_Vocar.0018s0121.1.v2.1	Volcar	GH9	GH9:68.1	GH9*0	9.935			584	803	36	1014
Volcar_Vocar.0018s0124.1.v2.1	Volcar	GH9	GH9:68.1	GH9*0	13.046			2560	2717	34	4709
Volcar_Vocar.0018s0124.1.v2.1	Volcar	GH9	GH9:68.1	GH9*0	11.055			1177	1820	85	4709
Volcar_Vocar.0018s0125.1.v2.1	Volcar	GH9	GH9:68.1	GH9*0	36.113			982	1329	61	3954
Volcar_Vocar.0018s0135.1.v2.1	Volcar	GH9	GH9:68.1	GH9*0	9.071			237	445	24	1975
Volcar_Vocar.0018s0135.1.v2.1	Volcar	GH9	GH9:68.1	GH9*0	8.965			789	1040	42	1975
Volcar_Vocar.0018s0151.1.v2.1	Volcar	GH9	GH9:68.1	GH9*0	26.000			433	605	53	2162
Volcar_Vocar.0018s0153.1.v2.1	Volcar	GH9	GH9:68.1	GH9*0	23.987			2038	2617	56	3678
Volcar_Vocar.0018s0162.1.v2.1	Volcar	GH9	GH9:68.1	GH9*0	6.823			863	1041	38	1733
Volcar_Vocar.0018s0162.1.v2.1	Volcar	GH9	GH9:68.1	GH9*0	6.634			1322	1513	39	1733
Volcar_Vocar.0018s0164.1.v2.1	Volcar	GH9	GH9:68.1	GH9*0	6.449			397	426	23	858
Volcar_Vocar.0018s0169.1.v2.1	Volcar	GH9	GH9:68.1	GH9*0	7.694			183	386	22	500
Volcar_Vocar.0018s0175.1.v2.1	Volcar	GH9	GH9:68.1	GH9*0	16.148			203	445	50	1587
Volcar_Vocar.0018s0179.1.v2.1	Volcar	GH9	GH9:68.1	GH9*0	7.409			165	550	40	1266
Volcar_Vocar.0018s0187.1.v2.1	Volcar	GH9	GH9:68.1	GH9*0	5.181			43	511	59	702
Volcar_Vocar.0018s0190.1.v2.1	Volcar	GH9	GH9:68.1	GH9*0	19.678			426	802	51	865
Volcar_Vocar.0018s0195.1.v2.1	Volcar	GH9	GH9:68.1	GH9*0	11.899			838	1028	40	1142
Volcar_Vocar.0018s0197.1.v2.1	Volcar	GH9	GH9:68.1	GH9*0	28.459			913	1660	100	2513
Volcar_Vocar.0018s0197.1.v2.1	Volcar	GH9	GH9:68.1	GH9*0	5.161			2043	2478	41	2513
Volcar_Vocar.0018s0211.1.v2.1	Volcar	GH9	GH9:68.1	GH9*0	5.016			440	699	26	1572
Volcar_Vocar.0018s0239.1.v2.1	Volcar	GH9	GH9:68.1	GH9*0	19.918			2424	2934	80	3122
Volcar_Vocar.0018s0249.1.v2.1	Volcar	GH9	GH9:68.1	GH9*0	8.368			180	340	34	440
Volcar_Vocar.0018s0254.1.v2.1	Volcar	GH9	GH9:68.1	GH9*0	26.997			683	1331	87	1400
Volcar_Vocar.0018s0257.1.v2.1	Volcar	GH9	GH9:68.1	GH9*0	15.341			63	119	29	182
Volcar_Vocar.0018s0267.1.v2.1	Volcar	GH9	GH9:68.1	GH9*0	11.450			878	1143	45	2384
Volcar_Vocar.0018s0267.1.v2.1	Volcar	GH9	GH9:68.1	GH9*0	6.158			1483	1502	18	2384
Volcar_Vocar.0018s0270.1.v2.1	Volcar	GH9	GH9:68.1	GH9*0	11.415			1510	1828	31	3984
Volcar_Vocar.0018s0274.1.v2.1	Volcar	GH9	GH9:68.1	GH9*0	17.552			536	793	52	2263
Volcar_Vocar.0019s0009.1.v2.1	Volcar	GH9	GH9:68.1	GH9*0	34.498			102	521	62	886
Volcar_Vocar.0019s0012.1.v2.1	Volcar	GH9	GH9:68.1	GH9*0	33.793			1442	2514	112	2929
Volcar_Vocar.0019s0012.1.v2.1	Volcar	GH9	GH9:68.1	GH9*0	24.868			684	1206	63	2929
Volcar_Vocar.0019s0028.1.v2.1	Volcar	GH9	GH9:68.1	GH9*0	8.468			394	413	18	450
Volcar_Vocar.0019s0030.1.v2.1	Volcar	GH9	GH9:68.1	GH9*0	12.763			475	702	33	906
Volcar_Vocar.0019s0032.1.v2.1	Volcar	GH9	GH9:68.1	GH9*0	68.382			1948	2791	101	5148
Volcar_Vocar.0019s0032.1.v2.1	Volcar	GH9	GH9:68.1	GH9*0	28.123			3639	4177	68	5148
Volcar_Vocar.0019s0032.1.v2.1	Volcar	GH9	GH9:68.1	GH9*0	13.334			180	210	28	5148
Volcar_Vocar.0019s0032.1.v2.1	Volcar	GH9	GH9:68.1	GH9*0	7.775			3064	3325	38	5148
Volcar_Vocar.0019s0037.1.v2.1	Volcar	GH9	GH9:68.1	GH9*0	6.985			351	540	35	1930
Volcar_Vocar.0019s0047.1.v2.1	Volcar	GH9	GH9:68.1	GH9*0	12.476			153	608	67	656
Volcar_Vocar.0019s0070.1.v2.1	Volcar	GH9	GH9:68.1	GH9*0	33.101			362	804	58	958
Volcar_Vocar.0019s0073.1.v2.1	Volcar	GH9	GH9:68.1	GH9*0	73.841			425	838	77	853
Volcar_Vocar.0019s0075.1.v2.1	Volcar	GH9	GH9:68.1	GH9*0	19.575			76	401	55	444
Volcar_Vocar.0019s0082.1.v2.1	Volcar	GH9	GH9:68.1	GH9*0	8.355			1784	1833	25	1906
Volcar_Vocar.0019s0084.1.v2.1	Volcar	GH9	GH9:68.1	GH9*0	10.116			819	1013	38	1116
Volcar_Vocar.0019s0101.1.v2.1	Volcar	GH9	GH9:68.1	GH9*0	43.597			412	799	51	1411
Volcar_Vocar.0019s0106.1.v2.1	Volcar	GH9	GH9:68.1	GH9*0	92.503			544	1349	122	1776
Volcar_Vocar.0019s0109.1.v2.1	Volcar	GH9	GH9:68.1	GH9*0	5.687			128	250	32	487
Volcar_Vocar.0019s0119.1.v2.1	Volcar	GH9	GH9:68.1	GH9*0	23.221			1460	2153	65	2370
Volcar_Vocar.0019s0140.1.v2.1	Volcar	GH9	GH9:68.1	GH9*0	11.156			217	630	37	1651
Volcar_Vocar.0019s0149.1.v2.1	Volcar	GH9	GH9:68.1	GH9*0	6.165			97	215	35	1554
Volcar_Vocar.0019s0155.1.v2.1	Volcar	GH9	GH9:68.1	GH9*0	16.868			44	131	36	227
Volcar_Vocar.0019s0157.1.v2.1	Volcar	GH9	GH9:68.1	GH9*0	19.382			526	830	50	968
Volcar_Vocar.0019s0158.1.v2.1	Volcar	GH9	GH9:68.1	GH9*0	8.822			897	1366	63	3254
Volcar_Vocar.0019s0172.1.v2.1	Volcar	GH9	GH9:68.1	GH9*0	9.318			533	874	47	980
Volcar_Vocar.0019s0172.1.v2.1	Volcar	GH9	GH9:68.1	GH9*0	6.028			84	127	25	980
Volcar_Vocar.0019s0176.1.v2.1	Volcar	GH9	GH9:68.1	GH9*0	15.073			250	295	27	901
Volcar_Vocar.0019s0187.1.v2.1	Volcar	GH9	GH9:68.1	GH9*0	15.437			239	447	37	1241
Volcar_Vocar.0019s0187.1.v2.1	Volcar	GH9	GH9:68.1	GH9*0	8.014			1133	1217	27	1241
Volcar_Vocar.0019s0226.1.v2.1	Volcar	GH9	GH9:68.1	GH9*0	6.388			425	599	27	682
Volcar_Vocar.0019s0231.1.v2.1	Volcar	GH9	GH9:68.1	GH9*0	17.019			1064	1811	94	2236
Volcar_Vocar.0019s0233.1.v2.1	Volcar	GH9	GH9:56.1	GH9*0	361.597			36	515	377	832
Volcar_Vocar.0019s0234.1.v2.1	Volcar	GH9	GH9:56.1	GH9*0	352.637			38	514	374	799
Volcar_Vocar.0019s0235.1.v2.1	Volcar	GH9	GH9:68.1	GH9*0	5.385			522	797	30	1960
Volcar_Vocar.0019s0244.1.v2.1	Volcar	GH9	GH9:68.1	GH9*0	8.030			161	182	21	1975
Volcar_Vocar.0019s0248.1.v2.1	Volcar	GH9	GH9:68.1	GH9*0	30.659			1211	1722	86	2844
Volcar_Vocar.0019s0248.1.v2.1	Volcar	GH9	GH9:68.1	GH9*0	5.615			2064	2528	54	2844
Volcar_Vocar.0019s0252.2.v2.1	Volcar	GH9	GH9:68.1	GH9*0	7.040			315	579	35	1318
Volcar_Vocar.0019s0264.1.v2.1	Volcar	GH9	GH9:68.1	GH9*0	12.710			3706	4118	46	7212
Volcar_Vocar.0019s0264.1.v2.1	Volcar	GH9	GH9:68.1	GH9*0	9.777			429	589	36	7212
Volcar_Vocar.0019s0264.1.v2.1	Volcar	GH9	GH9:68.1	GH9*0	7.356			2875	3121	37	7212
Volcar_Vocar.0019s0264.1.v2.1	Volcar	GH9	GH9:68.1	GH9*0	7.317			6079	6180	25	7212
Volcar_Vocar.0019s0264.1.v2.1	Volcar	GH9	GH9:68.1	GH9*0	5.190			1899	2412	42	7212
Volcar_Vocar.0020s0026.1.v2.1	Volcar	GH9	GH9:68.1	GH9*0	25.306			866	1067	36	1144
Volcar_Vocar.0020s0030.1.v2.1	Volcar	GH9	GH9:68.1	GH9*0	5.951			842	1048	27	1738
Volcar_Vocar.0020s0032.1.v2.1	Volcar	GH9	GH9:68.1	GH9*0	18.915			1008	1118	36	1483
Volcar_Vocar.0020s0032.1.v2.1	Volcar	GH9	GH9:68.1	GH9*0	7.415			232	592	41	1483
Volcar_Vocar.0020s0036.1.v2.1	Volcar	GH9	GH9:68.1	GH9*0	21.352			518	606	35	713
Volcar_Vocar.0020s0049.1.v2.1	Volcar	GH9	GH9:68.1	GH9*0	15.018			1555	1993	47	2056
Volcar_Vocar.0020s0054.1.v2.1	Volcar	GH9	GH9:68.1	GH9*0	11.213			229	447	33	456
Volcar_Vocar.0020s0064.1.v2.1	Volcar	GH9	GH9:68.1	GH9*0	6.812			102	124	21	136
Volcar_Vocar.0020s0073.1.v2.1	Volcar	GH9	GH9:68.1	GH9*0	12.495			514	554	30	878
Volcar_Vocar.0020s0088.1.v2.1	Volcar	GH9	GH9:68.1	GH9*0	8.110			408	627	36	1680
Volcar_Vocar.0020s0100.1.v2.1	Volcar	GH9	GH9:68.1	GH9*0	20.038			1339	1382	36	6175
Volcar_Vocar.0020s0117.1.v2.1	Volcar	GH9	GH9:68.1	GH9*0	16.230			606	882	56	1158
Volcar_Vocar.0020s0129.1.v2.1	Volcar	GH9	GH9:68.1	GH9*0	34.959			1196	1685	60	1825
Volcar_Vocar.0020s0133.1.v2.1	Volcar	GH9	GH9:68.1	GH9*0	28.461			504	976	45	1595
Volcar_Vocar.0020s0134.1.v2.1	Volcar	GH9	GH9:68.1	GH9*0	28.461			504	979	45	1611
Volcar_Vocar.0020s0136.1.v2.1	Volcar	GH9	GH9:68.1	GH9*0	14.381			974	1115	32	1227
Volcar_Vocar.0020s0146.1.v2.1	Volcar	GH9	GH9:68.1	GH9*0	20.647			673	948	36	2221
Volcar_Vocar.0020s0159.1.v2.1	Volcar	GH9	GH9:68.1	GH9*0	11.905			191	442	37	624
Volcar_Vocar.0020s0165.1.v2.1	Volcar	GH9	GH9:68.1	GH9*0	13.888			1592	1838	39	1856
Volcar_Vocar.0020s0165.1.v2.1	Volcar	GH9	GH9:68.1	GH9*0	12.045			959	1154	37	1856
Volcar_Vocar.0020s0167.1.v2.1	Volcar	GH9	GH9:68.1	GH9*0	6.655			183	212	26	234
Volcar_Vocar.0020s0168.1.v2.1	Volcar	GH9	GH9:68.1	GH9*0	21.128			81	923	93	1271
Volcar_Vocar.0020s0179.1.v2.1	Volcar	GH9	GH9:68.1	GH9*0	7.225			270	419	35	1082
Volcar_Vocar.0020s0180.1.v2.1	Volcar	GH9	GH9:68.1	GH9*0	61.541			134	762	99	892
Volcar_Vocar.0020s0191.1.v2.1	Volcar	GH9	GH9:68.1	GH9*0	12.191			52	234	61	359
Volcar_Vocar.0020s0195.1.v2.1	Volcar	GH9	GH9:68.1	GH9*0	20.099			124	438	42	451
Volcar_Vocar.0020s0199.1.v2.1	Volcar	GH9	GH9:68.1	GH9*0	6.817			261	510	35	673
Volcar_Vocar.0020s0214.1.v2.1	Volcar	GH9	GH9:68.1	GH9*0	7.558			569	633	25	1284
Volcar_Vocar.0020s0214.1.v2.1	Volcar	GH9	GH9:68.1	GH9*0	5.926			57	261	27	1284
Volcar_Vocar.0021s0013.1.v2.1	Volcar	GH9	GH9:68.1	GH9*0	37.140			2490	2648	34	2900
Volcar_Vocar.0021s0013.1.v2.1	Volcar	GH9	GH9:68.1	GH9*0	8.187			2872	2894	21	2900
Volcar_Vocar.0021s0013.1.v2.1	Volcar	GH9	GH9:68.1	GH9*0	6.637			1222	1392	22	2900
Volcar_Vocar.0021s0019.1.v2.1	Volcar	GH9	GH9:68.1	GH9*0	22.255			203	228	25	579
Volcar_Vocar.0021s0020.1.v2.1	Volcar	GH9	GH9:68.1	GH9*0	14.445			406	708	49	1278
Volcar_Vocar.0021s0026.1.v2.1	Volcar	GH9	GH9:68.1	GH9*0	36.806			419	892	61	1554
Volcar_Vocar.0021s0026.1.v2.1	Volcar	GH9	GH9:68.1	GH9*0	6.274			1159	1251	26	1554
Volcar_Vocar.0021s0030.1.v2.1	Volcar	GH9	GH9:68.1	GH9*0	68.144			608	1416	95	1517
Volcar_Vocar.0021s0035.1.v2.1	Volcar	GH9	GH9:68.1	GH9*0	12.702			569	1042	47	1374
Volcar_Vocar.0021s0041.1.v2.1	Volcar	GH9	GH9:68.1	GH9*0	17.676			485	758	42	1007
Volcar_Vocar.0021s0042.1.v2.1	Volcar	GH9	GH9:68.1	GH9*0	61.462			609	845	62	1447
Volcar_Vocar.0021s0043.1.v2.1	Volcar	GH9	GH9:68.1	GH9*0	51.948			177	343	55	1321
Volcar_Vocar.0021s0045.1.v2.1	Volcar	GH9	GH9:68.1	GH9*0	32.925			148	652	89	1300
Volcar_Vocar.0021s0050.1.v2.1	Volcar	GH9	GH9:68.1	GH9*0	19.381			69	220	36	258
Volcar_Vocar.0021s0051.1.v2.1	Volcar	GH9	GH9:68.1	GH9*0	54.533			564	1054	89	1089
Volcar_Vocar.0021s0057.1.v2.1	Volcar	GH9	GH9:68.1	GH9*0	5.883			2241	2306	24	3009
Volcar_Vocar.0021s0058.1.v2.1	Volcar	GH9	GH9:68.1	GH9*0	5.963			79	378	42	722
Volcar_Vocar.0021s0063.1.v2.1	Volcar	GH9	GH9:68.1	GH9*0	24.893			1252	1365	41	1673
Volcar_Vocar.0021s0065.1.v2.1	Volcar	GH9	GH9:68.1	GH9*0	90.616			527	1173	116	1605
Volcar_Vocar.0021s0092.1.v2.1	Volcar	GH9	GH9:68.1	GH9*0	19.185			320	984	59	3382
Volcar_Vocar.0021s0092.1.v2.1	Volcar	GH9	GH9:68.1	GH9*0	8.998			1312	1703	38	3382
Volcar_Vocar.0021s0108.1.v2.1	Volcar	GH9	GH9:68.1	GH9*0	18.289			332	543	53	1192
Volcar_Vocar.0021s0111.1.v2.1	Volcar	GH9	GH9:68.1	GH9*0	9.632			323	506	44	1667
Volcar_Vocar.0021s0114.1.v2.1	Volcar	GH9	GH9:68.1	GH9*0	73.286			313	1209	129	1419
Volcar_Vocar.0021s0125.1.v2.1	Volcar	GH9	GH9:68.1	GH9*0	26.906			452	652	43	1011
Volcar_Vocar.0021s0125.1.v2.1	Volcar	GH9	GH9:68.1	GH9*0	23.558			25	263	62	1011
Volcar_Vocar.0021s0130.1.v2.1	Volcar	GH9	GH9:68.1	GH9*0	18.720			2065	2493	56	3337
Volcar_Vocar.0021s0130.1.v2.1	Volcar	GH9	GH9:68.1	GH9*0	7.380			544	907	50	3337
Volcar_Vocar.0021s0141.1.v2.1	Volcar	GH9	GH9:68.1	GH9*0	5.507			536	727	33	1824
Volcar_Vocar.0021s0160.1.v2.1	Volcar	GH9	GH9:68.1	GH9*0	16.538			433	644	53	1027
Volcar_Vocar.0021s0176.1.v2.1	Volcar	GH9	GH9:68.1	GH9*0	7.739			2347	2458	25	2506
Volcar_Vocar.0021s0192.1.v2.1	Volcar	GH9	GH9:68.1	GH9*0	17.710			547	961	48	1288
Volcar_Vocar.0022s0004.1.v2.1	Volcar	GH9	GH9:68.1	GH9*0	16.710			2333	2370	28	2430
Volcar_Vocar.0022s0017.1.v2.1	Volcar	GH9	GH9:68.1	GH9*0	12.532			76	407	35	2628
Volcar_Vocar.0022s0024.1.v2.1	Volcar	GH9	GH9:68.1	GH9*0	6.242			760	898	31	2041
Volcar_Vocar.0022s0028.1.v2.1	Volcar	GH9	GH9:68.1	GH9*0	7.958			685	987	32	1964
Volcar_Vocar.0022s0030.1.v2.1	Volcar	GH9	GH9:68.1	GH9*0	5.907			1095	1530	34	1922
Volcar_Vocar.0022s0031.1.v2.1	Volcar	GH9	GH9:68.1	GH9*0	41.655			1393	1957	71	2262
Volcar_Vocar.0022s0039.2.v2.1	Volcar	GH9	GH9:68.1	GH9*0	114.443			1667	2102	106	2152
Volcar_Vocar.0022s0065.1.v2.1	Volcar	GH9	GH9:68.1	GH9*0	6.350			577	612	27	674
Volcar_Vocar.0022s0069.1.v2.1	Volcar	GH9	GH9:68.1	GH9*0	62.814			757	1019	73	1225
Volcar_Vocar.0022s0074.1.v2.1	Volcar	GH9	GH9:68.1	GH9*0	7.920			144	692	51	723
Volcar_Vocar.0022s0084.1.v2.1	Volcar	GH9	GH9:68.1	GH9*0	16.779			807	1437	52	1881
Volcar_Vocar.0022s0097.1.v2.1	Volcar	GH9	GH9:68.1	GH9*0	39.713			613	978	66	1037
Volcar_Vocar.0022s0123.1.v2.1	Volcar	GH9	GH9:68.1	GH9*0	7.023			496	797	41	1047
Volcar_Vocar.0022s0161.1.v2.1	Volcar	GH9	GH9:68.1	GH9*0	10.957			21	214	31	355
Volcar_Vocar.0022s0174.1.v2.1	Volcar	GH9	GH9:68.1	GH9*0	5.044			249	417	30	422
Volcar_Vocar.0022s0175.1.v2.1	Volcar	GH9	GH9:68.1	GH9*0	6.609			398	470	22	948
Volcar_Vocar.0022s0178.1.v2.1	Volcar	GH9	GH9:68.1	GH9*0	5.994			198	416	38	1533
Volcar_Vocar.0022s0179.1.v2.1	Volcar	GH9	GH9:68.1	GH9*0	21.547			52	199	29	761
Volcar_Vocar.0022s0183.1.v2.1	Volcar	GH9	GH9:68.1	GH9*0	23.872			1125	1634	61	1912
Volcar_Vocar.0022s0183.1.v2.1	Volcar	GH9	GH9:68.1	GH9*0	12.327			334	640	49	1912
Volcar_Vocar.0022s0196.1.v2.1	Volcar	GH9	GH9:68.1	GH9*0	10.747			171	479	38	637
Volcar_Vocar.0022s0210.1.v2.1	Volcar	GH9	GH9:68.1	GH9*0	143.010			142	593	111	1105
Volcar_Vocar.0022s0210.1.v2.1	Volcar	GH9	GH9:68.1	GH9*0	29.462			1033	1092	32	1105
Volcar_Vocar.0022s0211.1.v2.1	Volcar	GH9	GH9:68.1	GH9*0	61.911			529	941	71	1282
Volcar_Vocar.0022s0217.1.v2.1	Volcar	GH9	GH9:68.1	GH9*0	15.334			921	1217	51	2626
Volcar_Vocar.0022s0217.1.v2.1	Volcar	GH9	GH9:68.1	GH9*0	12.009			1577	1751	40	2626
Volcar_Vocar.0023s0010.1.v2.1	Volcar	GH9	GH9:68.1	GH9*0	5.794			207	240	28	566
Volcar_Vocar.0023s0020.1.v2.1	Volcar	GH9	GH9:68.1	GH9*0	6.734			751	808	25	967
Volcar_Vocar.0023s0038.1.v2.1	Volcar	GH9	GH9:68.1	GH9*0	6.746			288	395	25	886
Volcar_Vocar.0023s0043.1.v2.1	Volcar	GH9	GH9:68.1	GH9*0	5.385			410	914	44	930
Volcar_Vocar.0023s0048.1.v2.1	Volcar	GH9	GH9:68.1	GH9*0	9.873			831	1163	29	1310
Volcar_Vocar.0023s0061.1.v2.1	Volcar	GH9	GH9:68.1	GH9*0	14.057			21	212	40	660
Volcar_Vocar.0023s0082.1.v2.1	Volcar	GH9	GH9:68.1	GH9*0	16.643			1519	1567	29	1989
Volcar_Vocar.0023s0090.1.v2.1	Volcar	GH9	GH9:68.1	GH9*0	28.180			399	882	61	890
Volcar_Vocar.0023s0096.1.v2.1	Volcar	GH9	GH9:68.1	GH9*0	19.814			522	1069	66	1426
Volcar_Vocar.0023s0098.1.v2.1	Volcar	GH9	GH9:68.1	GH9*0	19.095			264	459	36	597
Volcar_Vocar.0023s0108.1.v2.1	Volcar	GH9	GH9:68.1	GH9*0	27.213			1346	2172	93	2284
Volcar_Vocar.0023s0134.1.v2.1	Volcar	GH9	GH9:68.1	GH9*0	64.744			1067	1565	100	2164
Volcar_Vocar.0023s0134.1.v2.1	Volcar	GH9	GH9:68.1	GH9*0	6.406			233	366	35	2164
Volcar_Vocar.0023s0141.1.v2.1	Volcar	GH9	GH9:68.1	GH9*0	7.555			391	753	50	1004
Volcar_Vocar.0023s0169.1.v2.1	Volcar	GH9	GH9:68.1	GH9*0	7.779			796	819	23	1003
Volcar_Vocar.0023s0175.1.v2.1	Volcar	GH9	GH9:68.1	GH9*0	13.308			651	712	28	827
Volcar_Vocar.0023s0192.1.v2.1	Volcar	GH9	GH9:68.1	GH9*0	48.307			36	247	61	270
Volcar_Vocar.0023s0193.1.v2.1	Volcar	GH9	GH9:68.1	GH9*0	9.127			584	668	31	704
Volcar_Vocar.0023s0198.1.v2.1	Volcar	GH9	GH9:68.1	GH9*0	11.492			730	922	39	1095
Volcar_Vocar.0023s0198.1.v2.1	Volcar	GH9	GH9:68.1	GH9*0	6.355			282	385	37	1095
Volcar_Vocar.0023s0224.1.v2.1	Volcar	GH9	GH9:68.1	GH9*0	8.703			205	321	21	2790
Volcar_Vocar.0023s0224.1.v2.1	Volcar	GH9	GH9:68.1	GH9*0	8.186			1954	1979	23	2790
Volcar_Vocar.0024s0010.1.v2.1	Volcar	GH9	GH9:68.1	GH9*0	6.251			531	683	26	802
Volcar_Vocar.0024s0034.1.v2.1	Volcar	GH9	GH9:68.1	GH9*0	15.422			33	252	39	847
Volcar_Vocar.0024s0044.1.v2.1	Volcar	GH9	GH9:68.1	GH9*0	5.194			1066	1251	19	1446
Volcar_Vocar.0024s0045.1.v2.1	Volcar	GH9	GH9:68.1	GH9*0	5.488			377	517	20	666
Volcar_Vocar.0024s0076.1.v2.1	Volcar	GH9	GH9:68.1	GH9*0	112.090			549	881	74	2980
Volcar_Vocar.0024s0076.1.v2.1	Volcar	GH9	GH9:68.1	GH9*0	24.555			1783	2087	49	2980
Volcar_Vocar.0024s0116.1.v2.1	Volcar	GH9	GH9:68.1	GH9*0	33.394			180	728	65	2489
Volcar_Vocar.0024s0127.1.v2.1	Volcar	GH9	GH9:68.1	GH9*0	11.364			577	679	35	1248
Volcar_Vocar.0024s0127.1.v2.1	Volcar	GH9	GH9:68.1	GH9*0	7.967			931	1176	40	1248
Volcar_Vocar.0024s0149.1.v2.1	Volcar	GH9	GH9:68.1	GH9*0	20.093			283	658	43	1107
Volcar_Vocar.0024s0168.1.v2.1	Volcar	GH9	GH9:68.1	GH9*0	6.988			793	1135	31	1163
Volcar_Vocar.0024s0174.1.v2.1	Volcar	GH9	GH9:68.1	GH9*0	24.075			2432	2906	58	4096
Volcar_Vocar.0024s0196.1.v2.1	Volcar	GH9	GH9:68.1	GH9*0	11.833			225	664	61	980
Volcar_Vocar.0024s0207.1.v2.1	Volcar	GH9	GH9:68.1	GH9*0	9.361			177	210	24	977
Volcar_Vocar.0024s0224.1.v2.1	Volcar	GH9	GH9:68.1	GH9*0	5.003			214	348	23	850
Volcar_Vocar.0024s0240.1.v2.1	Volcar	GH9	GH9:68.1	GH9*0	30.337			997	1478	62	1806
Volcar_Vocar.0025s0001.1.v2.1	Volcar	GH9	GH9:68.1	GH9*0	12.683			873	1020	34	1262
Volcar_Vocar.0025s0001.1.v2.1	Volcar	GH9	GH9:68.1	GH9*0	5.703			386	462	25	1262
Volcar_Vocar.0025s0002.1.v2.1	Volcar	GH9	GH9:68.1	GH9*0	125.034			378	1189	125	1274
Volcar_Vocar.0025s0003.1.v2.1	Volcar	GH9	GH9:68.1	GH9*0	57.532			310	934	91	1519
Volcar_Vocar.0025s0003.1.v2.1	Volcar	GH9	GH9:68.1	GH9*0	16.520			1131	1372	54	1519
Volcar_Vocar.0025s0007.1.v2.1	Volcar	GH9	GH9:68.1	GH9*0	33.878			496	837	50	1370
Volcar_Vocar.0025s0014.1.v2.1	Volcar	GH9	GH9:68.1	GH9*0	5.542			1871	2219	46	3623
Volcar_Vocar.0025s0016.1.v2.1	Volcar	GH9	GH9:68.1	GH9*0	5.075			153	564	46	1032
Volcar_Vocar.0025s0017.1.v2.1	Volcar	GH9	GH9:68.1	GH9*0	31.669			209	264	44	2129
Volcar_Vocar.0025s0017.1.v2.1	Volcar	GH9	GH9:68.1	GH9*0	15.785			640	1171	61	2129
Volcar_Vocar.0025s0018.1.v2.1	Volcar	GH9	GH9:68.1	GH9*0	5.873			250	765	50	965
Volcar_Vocar.0025s0019.1.v2.1	Volcar	GH9	GH9:68.1	GH9*0	16.236			196	318	26	331
Volcar_Vocar.0025s0021.1.v2.1	Volcar	GH9	GH9:68.1	GH9*0	18.754			416	624	41	824
Volcar_Vocar.0025s0030.1.v2.1	Volcar	GH9	GH9:68.1	GH9*0	24.109			628	898	45	907
Volcar_Vocar.0025s0033.1.v2.1	Volcar	GH9	GH9:68.1	GH9*0	54.687			476	1254	95	1357
Volcar_Vocar.0025s0034.1.v2.1	Volcar	GH9	GH9:68.1	GH9*0	12.118			217	464	37	622
Volcar_Vocar.0025s0035.1.v2.1	Volcar	GH9	GH9:68.1	GH9*0	194.072			309	1398	161	3605
Volcar_Vocar.0025s0051.1.v2.1	Volcar	GH9	GH9:68.1	GH9*0	20.102			722	931	49	1813
Volcar_Vocar.0025s0051.1.v2.1	Volcar	GH9	GH9:68.1	GH9*0	5.548			132	516	45	1813
Volcar_Vocar.0025s0052.1.v2.1	Volcar	GH9	GH9:68.1	GH9*0	65.547			1056	1932	91	2299
Volcar_Vocar.0025s0052.1.v2.1	Volcar	GH9	GH9:68.1	GH9*0	10.666			611	848	30	2299
Volcar_Vocar.0025s0053.1.v2.1	Volcar	GH9	GH9:68.1	GH9*0	16.000			263	306	27	417
Volcar_Vocar.0025s0056.1.v2.1	Volcar	GH9	GH9:68.1	GH9*0	25.655			103	374	70	1059
Volcar_Vocar.0025s0065.1.v2.1	Volcar	GH9	GH9:68.1	GH9*0	67.574			341	769	87	828
Volcar_Vocar.0025s0066.1.v2.1	Volcar	GH9	GH9:68.1	GH9*0	26.843			154	430	47	1408
Volcar_Vocar.0025s0068.1.v2.1	Volcar	GH9	GH9:68.1	GH9*0	12.361			457	536	35	610
Volcar_Vocar.0025s0071.1.v2.1	Volcar	GH9	GH9:68.1	GH9*0	55.417			1163	1677	93	2058
Volcar_Vocar.0025s0071.1.v2.1	Volcar	GH9	GH9:61.1	GH9*0	5.354			378	1727	155	2058
Volcar_Vocar.0025s0079.1.v2.1	Volcar	GH9	GH9:68.1	GH9*0	15.548			698	987	36	1370
Volcar_Vocar.0025s0089.1.v2.1	Volcar	GH9	GH9:68.1	GH9*0	6.031			64	153	29	858
Volcar_Vocar.0025s0091.1.v2.1	Volcar	GH9	GH9:68.1	GH9*0	5.798			188	380	21	627
Volcar_Vocar.0025s0093.1.v2.1	Volcar	GH9	GH9:68.1	GH9*0	5.798			140	332	21	586
Volcar_Vocar.0025s0097.1.v2.1	Volcar	GH9	GH9:68.1	GH9*0	95.227			638	1584	114	1652
Volcar_Vocar.0025s0134.1.v2.1	Volcar	GH9	GH9:68.1	GH9*0	25.570			514	894	62	2161
Volcar_Vocar.0025s0134.1.v2.1	Volcar	GH9	GH9:68.1	GH9*0	9.386			1912	2051	27	2161
Volcar_Vocar.0025s0134.1.v2.1	Volcar	GH9	GH9:68.1	GH9*0	7.635			1578	1631	27	2161
Volcar_Vocar.0025s0159.1.v2.1	Volcar	GH9	GH9:68.1	GH9*0	10.646			503	829	43	1423
Volcar_Vocar.0025s0169.1.v2.1	Volcar	GH9	GH9:68.1	GH9*0	6.089			1523	1622	24	1763
Volcar_Vocar.0025s0176.1.v2.1	Volcar	GH9	GH9:68.1	GH9*0	17.029			875	1025	35	2542
Volcar_Vocar.0025s0180.1.v2.1	Volcar	GH9	GH9:68.1	GH9*0	40.197			537	1170	74	5511
Volcar_Vocar.0025s0180.1.v2.1	Volcar	GH9	GH9:68.1	GH9*0	23.774			4660	5294	72	5511
Volcar_Vocar.0025s0180.1.v2.1	Volcar	GH9	GH9:68.1	GH9*0	13.017			2088	2976	79	5511
Volcar_Vocar.0025s0180.1.v2.1	Volcar	GH9	GH9:68.1	GH9*0	6.780			1822	1856	21	5511
Volcar_Vocar.0025s0180.1.v2.1	Volcar	GH9	GH9:68.1	GH9*0	5.065			3579	3596	17	5511
Volcar_Vocar.0025s0197.1.v2.1	Volcar	GH9	GH9:68.1	GH9*0	20.834			497	583	54	652
Volcar_Vocar.0025s0200.1.v2.1	Volcar	GH9	GH9:68.1	GH9*0	44.739			76	1234	109	1445
Volcar_Vocar.0025s0203.1.v2.1	Volcar	GH9	GH9:68.1	GH9*0	12.918			188	844	72	2374
Volcar_Vocar.0026s0009.1.v2.1	Volcar	GH9	GH9:68.1	GH9*0	11.791			1232	1451	31	2074
Volcar_Vocar.0026s0009.1.v2.1	Volcar	GH9	GH9:68.1	GH9*0	8.274			745	922	31	2074
Volcar_Vocar.0026s0021.1.v2.1	Volcar	GH9	GH9:68.1	GH9*0	7.886			392	815	51	1544
Volcar_Vocar.0026s0022.1.v2.1	Volcar	GH9	GH9:68.1	GH9*0	19.926			617	820	39	1160
Volcar_Vocar.0026s0033.1.v2.1	Volcar	GH9	GH9:68.1	GH9*0	15.601			44	179	32	601
Volcar_Vocar.0026s0045.1.v2.1	Volcar	GH9	GH9:68.1	GH9*0	6.279			149	230	22	274
Volcar_Vocar.0026s0062.1.v2.1	Volcar	GH9	GH9:68.1	GH9*0	5.141			497	750	32	1915
Volcar_Vocar.0026s0070.1.v2.1	Volcar	GH9	GH9:68.1	GH9*0	34.298			2085	2457	68	2488
Volcar_Vocar.0026s0075.1.v2.1	Volcar	GH9	GH9:68.1	GH9*0	21.490			491	539	31	719
Volcar_Vocar.0026s0079.1.v2.1	Volcar	GH9	GH9:68.1	GH9*0	9.109			400	879	41	1372
Volcar_Vocar.0026s0101.1.v2.1	Volcar	GH9	GH9:68.1	GH9*0	11.215			1075	1389	44	1556
Volcar_Vocar.0026s0119.1.v2.1	Volcar	GH9	GH9:68.1	GH9*0	9.458			952	1200	50	1800
Volcar_Vocar.0026s0119.1.v2.1	Volcar	GH9	GH9:68.1	GH9*0	5.040			149	403	35	1800
Volcar_Vocar.0026s0121.1.v2.1	Volcar	GH9	GH9:68.1	GH9*0	35.914			30	421	61	1415
Volcar_Vocar.0026s0128.1.v2.1	Volcar	GH9	GH9:68.1	GH9*0	5.316			244	382	34	787
Volcar_Vocar.0026s0136.1.v2.1	Volcar	GH9	GH9:68.1	GH9*0	20.243			378	884	56	1771
Volcar_Vocar.0026s0140.1.v2.1	Volcar	GH9	GH9:68.1	GH9*0	27.066			413	777	73	1836
Volcar_Vocar.0026s0149.1.v2.1	Volcar	GH9	GH9:68.1	GH9*0	20.386			2227	3185	92	3373
Volcar_Vocar.0026s0150.1.v2.1	Volcar	GH9	GH9:68.1	GH9*0	57.927			1847	2412	78	2735
Volcar_Vocar.0026s0158.1.v2.1	Volcar	GH9	GH9:68.1	GH9*0	10.462			520	688	28	798
Volcar_Vocar.0026s0163.1.v2.1	Volcar	GH9	GH9:68.1	GH9*0	7.620			459	665	31	709
Volcar_Vocar.0026s0166.1.v2.1	Volcar	GH9	GH9:68.1	GH9*0	8.344			1416	1555	23	1623
Volcar_Vocar.0026s0174.1.v2.1	Volcar	GH9	GH9:68.1	GH9*0	11.714			1062	1158	32	1184
Volcar_Vocar.0026s0175.1.v2.1	Volcar	GH9	GH9:68.1	GH9*0	129.811			529	1244	145	1979
Volcar_Vocar.0027s0003.1.v2.1	Volcar	GH9	GH9:68.1	GH9*0	20.783			708	918	47	1266
Volcar_Vocar.0027s0021.1.v2.1	Volcar	GH9	GH9:68.1	GH9*0	19.496			1418	1554	35	1593
Volcar_Vocar.0027s0028.1.v2.1	Volcar	GH9	GH9:68.1	GH9*0	12.317			672	1152	74	1780
Volcar_Vocar.0027s0030.1.v2.1	Volcar	GH9	GH9:68.1	GH9*0	7.083			784	917	32	985
Volcar_Vocar.0027s0040.1.v2.1	Volcar	GH9	GH9:68.1	GH9*0	5.153			174	407	34	718
Volcar_Vocar.0027s0066.1.v2.1	Volcar	GH9	GH9:68.1	GH9*0	34.307			1515	1945	67	2541
Volcar_Vocar.0027s0066.1.v2.1	Volcar	GH9	GH9:64.1	GH9*0	7.102			1904	2084	35	2541
Volcar_Vocar.0027s0070.1.v2.1	Volcar	GH9	GH9:68.1	GH9*0	10.601			805	966	25	1210
Volcar_Vocar.0027s0071.1.v2.1	Volcar	GH9	GH9:68.1	GH9*0	7.242			123	254	27	575
Volcar_Vocar.0027s0075.1.v2.1	Volcar	GH9	GH9:68.1	GH9*0	27.136			346	698	111	866
Volcar_Vocar.0027s0083.1.v2.1	Volcar	GH9	GH9:68.1	GH9*0	109.930			229	1069	137	4086
Volcar_Vocar.0027s0083.1.v2.1	Volcar	GH9	GH9:68.1	GH9*0	20.322			3434	3736	45	4086
Volcar_Vocar.0027s0083.1.v2.1	Volcar	GH9	GH9:68.1	GH9*0	10.676			1979	1998	19	4086
Volcar_Vocar.0027s0083.1.v2.1	Volcar	GH9	GH9:68.1	GH9*0	7.702			1364	1450	39	4086
Volcar_Vocar.0027s0098.1.v2.1	Volcar	GH9	GH9:68.1	GH9*0	6.104			425	463	30	2688
Volcar_Vocar.0027s0108.1.v2.1	Volcar	GH9	GH9:68.1	GH9*0	6.806			1253	1468	31	2509
Volcar_Vocar.0027s0155.1.v2.1	Volcar	GH9	GH9:68.1	GH9*0	13.115			293	397	30	808
Volcar_Vocar.0027s0172.1.v2.1	Volcar	GH9	GH9:68.1	GH9*0	13.156			1285	1307	21	2080
Volcar_Vocar.0027s0172.1.v2.1	Volcar	GH9	GH9:68.1	GH9*0	9.380			619	636	18	2080
Volcar_Vocar.0027s0189.1.v2.1	Volcar	GH9	GH9:68.1	GH9*0	6.405			69	289	36	692
Volcar_Vocar.0028s0002.1.v2.1	Volcar	GH9	GH9:68.1	GH9*0	6.095			353	578	34	1001
Volcar_Vocar.0028s0003.1.v2.1	Volcar	GH9	GH9:68.1	GH9*0	36.256			1125	1528	68	1712
Volcar_Vocar.0028s0004.1.v2.1	Volcar	GH9	GH9:68.1	GH9*0	153.568			1855	2955	118	3474
Volcar_Vocar.0028s0004.1.v2.1	Volcar	GH9	GH9:68.1	GH9*0	16.389			577	1358	67	3474
Volcar_Vocar.0028s0009.1.v2.1	Volcar	GH9	GH9:68.1	GH9*0	63.224			2800	3470	86	3593
Volcar_Vocar.0028s0009.1.v2.1	Volcar	GH9	GH9:68.1	GH9*0	46.751			1298	1972	82	3593
Volcar_Vocar.0028s0009.1.v2.1	Volcar	GH9	GH9:68.1	GH9*0	5.586			746	865	20	3593
Volcar_Vocar.0028s0013.1.v2.1	Volcar	GH9	GH9:68.1	GH9*0	18.810			839	1369	55	2089
Volcar_Vocar.0028s0014.1.v2.1	Volcar	GH9	GH9:68.1	GH9*0	10.781			301	631	44	1336
Volcar_Vocar.0028s0015.1.v2.1	Volcar	GH9	GH9:68.1	GH9*0	5.090			321	885	50	1143
Volcar_Vocar.0028s0019.1.v2.1	Volcar	GH9	GH9:68.1	GH9*0	10.458			650	672	22	1039
Volcar_Vocar.0028s0021.1.v2.1	Volcar	GH9	GH9:68.1	GH9*0	11.213			270	317	24	816
Volcar_Vocar.0028s0039.1.v2.1	Volcar	GH9	GH9:64.1	GH9*0	5.652			403	494	35	536
Volcar_Vocar.0028s0040.1.v2.1	Volcar	GH9	GH9:68.1	GH9*0	50.009			62	661	81	997
Volcar_Vocar.0028s0054.1.v2.1	Volcar	GH9	GH9:68.1	GH9*0	20.614			337	503	75	1382
Volcar_Vocar.0028s0058.1.v2.1	Volcar	GH9	GH9:68.1	GH9*0	23.991			325	765	60	3902
Volcar_Vocar.0028s0058.1.v2.1	Volcar	GH9	GH9:68.1	GH9*0	20.229			3827	3867	38	3902
Volcar_Vocar.0028s0058.1.v2.1	Volcar	GH9	GH9:68.1	GH9*0	14.741			1920	2411	51	3902
Volcar_Vocar.0028s0058.1.v2.1	Volcar	GH9	GH9:68.1	GH9*0	7.863			3105	3486	40	3902
Volcar_Vocar.0028s0069.1.v2.1	Volcar	GH9	GH9:68.1	GH9*0	5.709			1367	1718	41	1790
Volcar_Vocar.0028s0071.1.v2.1	Volcar	GH9	GH9:68.1	GH9*0	5.052			240	421	21	558
Volcar_Vocar.0028s0078.1.v2.1	Volcar	GH9	GH9:68.1	GH9*0	7.114			141	307	31	1448
Volcar_Vocar.0028s0083.1.v2.1	Volcar	GH9	GH9:68.1	GH9*0	6.647			813	1283	54	2045
Volcar_Vocar.0028s0083.1.v2.1	Volcar	GH9	GH9:68.1	GH9*0	5.101			417	622	36	2045
Volcar_Vocar.0028s0116.1.v2.1	Volcar	GH9	GH9:68.1	GH9*0	25.309			593	1207	71	1448
Volcar_Vocar.0028s0121.1.v2.1	Volcar	GH9	GH9:68.1	GH9*0	67.523			999	1775	112	2429
Volcar_Vocar.0028s0123.1.v2.1	Volcar	GH9	GH9:68.1	GH9*0	8.782			53	431	48	521
Volcar_Vocar.0028s0138.1.v2.1	Volcar	GH9	GH9:68.1	GH9*0	105.789			353	959	102	967
Volcar_Vocar.0028s0138.1.v2.1	Volcar	GH9	GH9:68.1	GH9*0	6.509			41	134	22	967
Volcar_Vocar.0028s0145.1.v2.1	Volcar	GH9	GH9:68.1	GH9*0	5.447			980	1145	25	1815
Volcar_Vocar.0028s0171.1.v2.1	Volcar	GH9	GH9:68.1	GH9*0	175.569			626	697	70	1064
Volcar_Vocar.0028s0171.1.v2.1	Volcar	GH9	GH9:61.1	GH9*0	6.658			248	697	81	1064
Volcar_Vocar.0028s0176.1.v2.1	Volcar	GH9	GH9:68.1	GH9*0	7.074			649	712	24	747
Volcar_Vocar.0029s0001.1.v2.1	Volcar	GH9	GH9:68.1	GH9*0	15.741			135	374	48	1009
Volcar_Vocar.0029s0009.1.v2.1	Volcar	GH9	GH9:68.1	GH9*0	57.131			663	916	66	1222
Volcar_Vocar.0029s0011.1.v2.1	Volcar	GH9	GH9:68.1	GH9*0	10.145			2544	2752	33	3593
Volcar_Vocar.0029s0020.1.v2.1	Volcar	GH9	GH9:68.1	GH9*0	21.212			698	1201	53	2443
Volcar_Vocar.0029s0025.1.v2.1	Volcar	GH9	GH9:68.1	GH9*0	8.411			1741	1964	31	1989
Volcar_Vocar.0029s0025.1.v2.1	Volcar	GH9	GH9:68.1	GH9*0	8.375			185	577	61	1989
Volcar_Vocar.0029s0034.1.v2.1	Volcar	GH9	GH9:68.1	GH9*0	117.409			814	2194	153	2200
Volcar_Vocar.0029s0034.1.v2.1	Volcar	GH9	GH9:68.1	GH9*0	11.541			171	370	27	2200
Volcar_Vocar.0029s0040.1.v2.1	Volcar	GH9	GH9:68.1	GH9*0	21.461			1118	1543	52	3063
Volcar_Vocar.0029s0044.1.v2.1	Volcar	GH9	GH9:68.1	GH9*0	328.113			232	907	249	1442
Volcar_Vocar.0029s0055.1.v2.1	Volcar	GH9	GH9:68.1	GH9*0	26.761			1369	1990	81	2344
Volcar_Vocar.0029s0055.1.v2.1	Volcar	GH9	GH9:68.1	GH9*0	10.598			242	331	29	2344
Volcar_Vocar.0029s0055.1.v2.1	Volcar	GH9	GH9:68.1	GH9*0	6.779			930	1165	27	2344
Volcar_Vocar.0029s0056.1.v2.1	Volcar	GH9	GH9:68.1	GH9*0	7.856			266	601	34	823
Volcar_Vocar.0029s0097.1.v2.1	Volcar	GH9	GH9:68.1	GH9*0	11.065			240	684	37	2300
Volcar_Vocar.0029s0109.1.v2.1	Volcar	GH9	GH9:68.1	GH9*0	9.067			614	725	33	848
Volcar_Vocar.0029s0111.1.v2.1	Volcar	GH9	GH9:68.1	GH9*0	5.465			253	428	20	498
Volcar_Vocar.0029s0117.1.v2.1	Volcar	GH9	GH9:68.1	GH9*0	33.561			996	1242	47	2022
Volcar_Vocar.0029s0120.1.v2.1	Volcar	GH9	GH9:68.1	GH9*0	18.255			525	1128	77	2822
Volcar_Vocar.0029s0120.1.v2.1	Volcar	GH9	GH9:68.1	GH9*0	11.875			1702	2113	51	2822
Volcar_Vocar.0029s0129.1.v2.1	Volcar	GH9	GH9:68.1	GH9*0	43.804			75	407	58	1299
Volcar_Vocar.0029s0134.1.v2.1	Volcar	GH9	GH9:68.1	GH9*0	26.266			1061	1298	45	1525
Volcar_Vocar.0029s0139.1.v2.1	Volcar	GH9	GH9:68.1	GH9*0	18.775			54	301	44	395
Volcar_Vocar.0029s0167.1.v2.1	Volcar	GH9	GH9:68.1	GH9*0	5.387			274	435	24	1786
Volcar_Vocar.0029s0168.1.v2.1	Volcar	GH9	GH9:68.1	GH9*0	7.471			335	435	24	826
Volcar_Vocar.0029s0177.1.v2.1	Volcar	GH9	GH9:68.1	GH9*0	24.524			353	1205	84	1482
Volcar_Vocar.0029s0183.1.v2.1	Volcar	GH9	GH9:68.1	GH9*0	12.210			378	704	55	761
Volcar_Vocar.0029s0190.1.v2.1	Volcar	GH9	GH9:68.1	GH9*0	5.485			249	500	26	2427
Volcar_Vocar.0030s0007.1.v2.1	Volcar	GH9	GH9:68.1	GH9*0	81.625			209	895	116	1063
Volcar_Vocar.0030s0016.1.v2.1	Volcar	GH9	GH9:68.1	GH9*0	8.601			882	1072	35	2007
Volcar_Vocar.0030s0021.1.v2.1	Volcar	GH9	GH9:68.1	GH9*0	10.156			616	743	31	1766
Volcar_Vocar.0030s0023.1.v2.1	Volcar	GH9	GH9:68.1	GH9*0	46.202			1069	1593	69	1643
Volcar_Vocar.0030s0024.1.v2.1	Volcar	GH9	GH9:68.1	GH9*0	21.483			706	1107	46	1677
Volcar_Vocar.0030s0042.1.v2.1	Volcar	GH9	GH9:68.1	GH9*0	9.026			36	279	33	1692
Volcar_Vocar.0030s0056.1.v2.1	Volcar	GH9	GH9:68.1	GH9*0	13.017			780	957	34	1234
Volcar_Vocar.0030s0085.1.v2.1	Volcar	GH9	GH9:68.1	GH9*0	7.366			187	297	21	1163
Volcar_Vocar.0030s0095.1.v2.1	Volcar	GH9	GH9:68.1	GH9*0	5.501			112	343	29	595
Volcar_Vocar.0030s0108.1.v2.1	Volcar	GH9	GH9:68.1	GH9*0	37.854			478	1261	95	1489
Volcar_Vocar.0030s0118.1.v2.1	Volcar	GH9	GH9:68.1	GH9*0	52.555			1615	1931	66	2362
Volcar_Vocar.0030s0118.1.v2.1	Volcar	GH9	GH9:68.1	GH9*0	8.795			615	712	26	2362
Volcar_Vocar.0030s0123.1.v2.1	Volcar	GH9	GH9:68.1	GH9*0	15.150			990	1421	72	2528
Volcar_Vocar.0030s0123.1.v2.1	Volcar	GH9	GH9:68.1	GH9*0	7.156			147	711	63	2528
Volcar_Vocar.0030s0125.1.v2.1	Volcar	GH9	GH9:68.1	GH9*0	108.651			730	1606	116	1990
Volcar_Vocar.0030s0131.1.v2.1	Volcar	GH9	GH9:68.1	GH9*0	9.088			144	161	18	221
Volcar_Vocar.0030s0134.1.v2.1	Volcar	GH9	GH9:68.1	GH9*0	85.355			168	453	67	644
Volcar_Vocar.0030s0147.1.v2.1	Volcar	GH9	GH9:68.1	GH9*0	77.664			153	1080	113	1540
Volcar_Vocar.0030s0153.1.v2.1	Volcar	GH9	GH9:68.1	GH9*0	9.008			609	748	22	1738
Volcar_Vocar.0030s0159.1.v2.1	Volcar	GH9	GH9:68.1	GH9*0	9.164			14	312	47	326
Volcar_Vocar.0030s0166.1.v2.1	Volcar	GH9	GH9:68.1	GH9*0	12.250			193	525	45	930
Volcar_Vocar.0030s0176.1.v2.1	Volcar	GH9	GH9:68.1	GH9*0	7.392			1043	1064	20	2813
Volcar_Vocar.0030s0176.1.v2.1	Volcar	GH9	GH9:68.1	GH9*0	5.401			1528	1594	20	2813
Volcar_Vocar.0030s0180.1.v2.1	Volcar	GH9	GH9:68.1	GH9*0	12.309			1395	1903	58	3350
Volcar_Vocar.0030s0180.1.v2.1	Volcar	GH9	GH9:68.1	GH9*0	8.203			2296	2579	44	3350
Volcar_Vocar.0030s0183.1.v2.1	Volcar	GH9	GH9:68.1	GH9*0	32.162			482	861	81	1066
Volcar_Vocar.0030s0184.1.v2.1	Volcar	GH9	GH9:68.1	GH9*0	104.817			588	1331	101	2006
Volcar_Vocar.0031s0004.1.v2.1	Volcar	GH9	GH9:68.1	GH9*0	5.034			528	700	38	1014
Volcar_Vocar.0031s0011.1.v2.1	Volcar	GH9	GH9:68.1	GH9*0	8.634			389	640	43	645
Volcar_Vocar.0031s0022.1.v2.1	Volcar	GH9	GH9:64.1	GH9*0	5.036			199	252	26	960
Volcar_Vocar.0031s0041.1.v2.1	Volcar	GH9	GH9:68.1	GH9*0	45.544			398	1275	92	2174
Volcar_Vocar.0031s0041.1.v2.1	Volcar	GH9	GH9:68.1	GH9*0	17.780			1524	2058	59	2174
Volcar_Vocar.0031s0042.1.v2.1	Volcar	GH9	GH9:68.1	GH9*0	17.916			547	611	35	3758
Volcar_Vocar.0031s0043.1.v2.1	Volcar	GH9	GH9:68.1	GH9*0	11.792			24	281	32	2740
Volcar_Vocar.0031s0043.1.v2.1	Volcar	GH9	GH9:68.1	GH9*0	5.204			2488	2613	23	2740
Volcar_Vocar.0031s0053.1.v2.1	Volcar	GH9	GH9:68.1	GH9*0	52.757			609	737	64	771
Volcar_Vocar.0031s0056.1.v2.1	Volcar	GH9	GH9:68.1	GH9*0	15.030			355	832	89	1557
Volcar_Vocar.0031s0060.1.v2.1	Volcar	GH9	GH9:68.1	GH9*0	15.278			367	407	34	776
Volcar_Vocar.0031s0066.1.v2.1	Volcar	GH9	GH9:68.1	GH9*0	22.708			293	532	36	906
Volcar_Vocar.0031s0067.1.v2.1	Volcar	GH9	GH9:68.1	GH9*0	5.924			5	184	32	193
Volcar_Vocar.0031s0070.1.v2.1	Volcar	GH9	GH9:68.1	GH9*0	17.500			76	424	49	1206
Volcar_Vocar.0031s0070.1.v2.1	Volcar	GH9	GH9:68.1	GH9*0	16.933			854	1096	46	1206
Volcar_Vocar.0031s0077.1.v2.1	Volcar	GH9	GH9:68.1	GH9*0	5.346			57	268	35	958
Volcar_Vocar.0031s0101.1.v2.1	Volcar	GH9	GH9:68.1	GH9*0	43.341			570	959	55	996
Volcar_Vocar.0031s0102.1.v2.1	Volcar	GH9	GH9:68.1	GH9*0	6.158			132	342	26	677
Volcar_Vocar.0031s0116.1.v2.1	Volcar	GH9	GH9:68.1	GH9*0	6.013			651	909	35	1079
Volcar_Vocar.0031s0121.1.v2.1	Volcar	GH9	GH9:68.1	GH9*0	5.506			28	174	24	186
Volcar_Vocar.0032s0026.1.v2.1	Volcar	GH9	GH9:68.1	GH9*0	12.697			1075	1327	41	2204
Volcar_Vocar.0032s0026.1.v2.1	Volcar	GH9	GH9:68.1	GH9*0	7.118			1746	2081	38	2204
Volcar_Vocar.0032s0033.1.v2.1	Volcar	GH9	GH9:68.1	GH9*0	13.214			18	326	36	341
Volcar_Vocar.0032s0041.1.v2.1	Volcar	GH9	GH9:68.1	GH9*0	20.717			278	522	38	616
Volcar_Vocar.0032s0056.1.v2.1	Volcar	GH9	GH9:56.1	GH9*0	117.963			37	534	249	807
Volcar_Vocar.0032s0083.1.v2.1	Volcar	GH9	GH9:68.1	GH9*0	50.884			398	1040	100	3516
Volcar_Vocar.0032s0083.1.v2.1	Volcar	GH9	GH9:68.1	GH9*0	36.692			2892	3409	75	3516
Volcar_Vocar.0032s0083.1.v2.1	Volcar	GH9	GH9:68.1	GH9*0	19.692			1491	1791	71	3516
Volcar_Vocar.0032s0086.1.v2.1	Volcar	GH9	GH9:68.1	GH9*0	12.980			1611	2271	61	2275
Volcar_Vocar.0032s0095.1.v2.1	Volcar	GH9	GH9:68.1	GH9*0	29.509			107	733	88	1149
Volcar_Vocar.0032s0097.1.v2.1	Volcar	GH9	GH9:68.1	GH9*0	5.150			202	432	33	823
Volcar_Vocar.0032s0099.1.v2.1	Volcar	GH9	GH9:68.1	GH9*0	9.708			55	287	60	1089
Volcar_Vocar.0032s0108.1.v2.1	Volcar	GH9	GH9:68.1	GH9*0	6.908			195	557	38	822
Volcar_Vocar.0032s0109.1.v2.1	Volcar	GH9	GH9:68.1	GH9*0	9.308			334	439	29	1624
Volcar_Vocar.0032s0113.1.v2.1	Volcar	GH9	GH9:68.1	GH9*0	8.330			350	490	31	643
Volcar_Vocar.0032s0122.1.v2.1	Volcar	GH9	GH9:68.1	GH9*0	40.595			422	833	73	928
Volcar_Vocar.0032s0124.1.v2.1	Volcar	GH9	GH9:68.1	GH9*0	5.626			121	331	36	592
Volcar_Vocar.0032s0129.1.v2.1	Volcar	GH9	GH9:68.1	GH9*0	9.640			719	784	23	1529
Volcar_Vocar.0032s0129.1.v2.1	Volcar	GH9	GH9:68.1	GH9*0	9.283			1217	1414	41	1529
Volcar_Vocar.0032s0135.1.v2.1	Volcar	GH9	GH9:68.1	GH9*0	23.974			470	842	71	955
Volcar_Vocar.0032s0142.1.v2.1	Volcar	GH9	GH9:68.1	GH9*0	8.988			1426	1965	56	2026
Volcar_Vocar.0032s0142.1.v2.1	Volcar	GH9	GH9:68.1	GH9*0	8.725			38	572	56	2026
Volcar_Vocar.0032s0151.1.v2.1	Volcar	GH9	GH9:68.1	GH9*0	6.691			592	657	24	669
Volcar_Vocar.0033s0007.1.v2.1	Volcar	GH9	GH9:68.1	GH9*0	109.813			1895	2246	86	2822
Volcar_Vocar.0033s0007.1.v2.1	Volcar	GH9	GH9:68.1	GH9*0	13.844			795	1187	47	2822
Volcar_Vocar.0033s0018.1.v2.1	Volcar	GH9	GH9:68.1	GH9*0	9.160			435	724	27	1207
Volcar_Vocar.0033s0021.1.v2.1	Volcar	GH9	GH9:68.1	GH9*0	5.719			249	486	28	991
Volcar_Vocar.0033s0054.1.v2.1	Volcar	GH9	GH9:68.1	GH9*0	7.512			564	581	17	1054
Volcar_Vocar.0033s0054.1.v2.1	Volcar	GH9	GH9:68.1	GH9*0	5.747			127	341	37	1054
Volcar_Vocar.0033s0115.1.v2.1	Volcar	GH9	GH9:68.1	GH9*0	6.306			1204	1221	16	1667
Volcar_Vocar.0033s0117.1.v2.1	Volcar	GH9	GH9:68.1	GH9*0	14.209			507	679	43	711
Volcar_Vocar.0033s0136.1.v2.1	Volcar	GH9	GH9:68.1	GH9*0	9.433			2369	2553	31	2783
Volcar_Vocar.0033s0151.1.v2.1	Volcar	GH9	GH9:68.1	GH9*0	58.157			510	1292	121	1903
Volcar_Vocar.0033s0157.1.v2.1	Volcar	GH9	GH9:68.1	GH9*0	47.085			2036	2473	82	2523
Volcar_Vocar.0033s0161.1.v2.1	Volcar	GH9	GH9:68.1	GH9*0	14.916			1154	1338	38	1998
Volcar_Vocar.0033s0163.1.v2.1	Volcar	GH9	GH9:68.1	GH9*0	89.204			110	205	50	662
Volcar_Vocar.0033s0167.1.v2.1	Volcar	GH9	GH9:68.1	GH9*0	8.026			968	992	21	1904
Volcar_Vocar.0033s0170.1.v2.1	Volcar	GH9	GH9:68.1	GH9*0	21.377			287	819	72	1226
Volcar_Vocar.0034s0009.1.v2.1	Volcar	GH9	GH9:68.1	GH9*0	40.436			2355	2699	66	3777
Volcar_Vocar.0034s0009.1.v2.1	Volcar	GH9	GH9:68.1	GH9*0	5.524			1519	1644	23	3777
Volcar_Vocar.0034s0009.1.v2.1	Volcar	GH9	GH9:68.1	GH9*0	5.383			3571	3678	33	3777
Volcar_Vocar.0034s0034.1.v2.1	Volcar	GH9	GH9:68.1	GH9*0	19.948			360	910	64	2339
Volcar_Vocar.0034s0046.1.v2.1	Volcar	GH9	GH9:68.1	GH9*0	5.269			173	287	21	565
Volcar_Vocar.0034s0048.1.v2.1	Volcar	GH9	GH9:68.1	GH9*0	11.999			400	663	48	989
Volcar_Vocar.0034s0052.1.v2.1	Volcar	GH9	GH9:68.1	GH9*0	6.012			307	524	29	1515
Volcar_Vocar.0034s0053.1.v2.1	Volcar	GH9	GH9:68.1	GH9*0	66.056			619	1549	106	1627
Volcar_Vocar.0034s0056.1.v2.1	Volcar	GH9	GH9:68.1	GH9*0	52.398			304	742	91	1279
Volcar_Vocar.0034s0056.1.v2.1	Volcar	GH9	GH9:68.1	GH9*0	23.627			1155	1239	32	1279
Volcar_Vocar.0034s0063.1.v2.1	Volcar	GH9	GH9:68.1	GH9*0	32.264			1182	1425	56	1442
Volcar_Vocar.0034s0077.1.v2.1	Volcar	GH9	GH9:68.1	GH9*0	8.857			461	493	30	511
Volcar_Vocar.0034s0085.1.v2.1	Volcar	GH9	GH9:68.1	GH9*0	17.334			892	951	33	1683
Volcar_Vocar.0034s0092.1.v2.1	Volcar	GH9	GH9:68.1	GH9*0	6.151			568	653	29	676
Volcar_Vocar.0034s0098.1.v2.1	Volcar	GH9	GH9:68.1	GH9*0	43.655			895	1140	78	1820
Volcar_Vocar.0034s0100.1.v2.1	Volcar	GH9	GH9:68.1	GH9*0	28.930			1093	1880	103	3094
Volcar_Vocar.0034s0100.1.v2.1	Volcar	GH9	GH9:68.1	GH9*0	6.948			591	871	44	3094
Volcar_Vocar.0034s0101.1.v2.1	Volcar	GH9	GH9:68.1	GH9*0	122.603			2078	2869	114	3442
Volcar_Vocar.0034s0101.1.v2.1	Volcar	GH9	GH9:68.1	GH9*0	11.408			213	658	38	3442
Volcar_Vocar.0034s0109.1.v2.1	Volcar	GH9	GH9:68.1	GH9*0	189.320			439	1118	111	1431
Volcar_Vocar.0034s0112.1.v2.1	Volcar	GH9	GH9:68.1	GH9*0	12.022			314	830	70	988
Volcar_Vocar.0035s0003.1.v2.1	Volcar	GH9	GH9:68.1	GH9*0	7.666			226	318	20	546
Volcar_Vocar.0035s0009.1.v2.1	Volcar	GH9	GH9:68.1	GH9*0	32.657			902	1511	67	2920
Volcar_Vocar.0035s0011.1.v2.1	Volcar	GH9	GH9:68.1	GH9*0	26.429			785	1222	62	1384
Volcar_Vocar.0035s0025.1.v2.1	Volcar	GH9	GH9:68.1	GH9*0	11.021			72	90	18	1466
Volcar_Vocar.0035s0048.1.v2.1	Volcar	GH9	GH9:68.1	GH9*0	36.678			432	902	77	1130
Volcar_Vocar.0035s0062.1.v2.1	Volcar	GH9	GH9:68.1	GH9*0	9.317			320	1101	68	1190
Volcar_Vocar.0035s0066.1.v2.1	Volcar	GH9	GH9:68.1	GH9*0	22.968			390	526	47	873
Volcar_Vocar.0035s0102.1.v2.1	Volcar	GH9	GH9:68.1	GH9*0	9.037			1149	1347	27	2025
Volcar_Vocar.0035s0115.1.v2.1	Volcar	GH9	GH9:68.1	GH9*0	7.711			433	593	34	617
Volcar_Vocar.0035s0124.1.v2.1	Volcar	GH9	GH9:68.1	GH9*0	10.816			1641	1846	34	4036
Volcar_Vocar.0035s0124.1.v2.1	Volcar	GH9	GH9:68.1	GH9*0	5.584			3247	3355	20	4036
Volcar_Vocar.0035s0130.1.v2.1	Volcar	GH9	GH9:68.1	GH9*0	23.583			595	897	71	1429
Volcar_Vocar.0035s0143.1.v2.1	Volcar	GH9	GH9:68.1	GH9*0	9.897			69	671	60	1503
Volcar_Vocar.0035s0148.1.v2.1	Volcar	GH9	GH9:68.1	GH9*0	14.899			2597	3145	60	3371
Volcar_Vocar.0035s0148.1.v2.1	Volcar	GH9	GH9:68.1	GH9*0	5.080			1623	1730	27	3371
Volcar_Vocar.0036s0022.1.v2.1	Volcar	GH9	GH9:68.1	GH9*0	15.009			641	728	32	959
Volcar_Vocar.0036s0049.1.v2.1	Volcar	GH9	GH9:68.1	GH9*0	36.873			54	336	56	505
Volcar_Vocar.0036s0062.1.v2.1	Volcar	GH9	GH9:68.1	GH9*0	10.657			185	442	38	653
Volcar_Vocar.0036s0068.1.v2.1	Volcar	GH9	GH9:68.1	GH9*0	40.049			981	1308	52	1359
Volcar_Vocar.0036s0068.1.v2.1	Volcar	GH9	GH9:68.1	GH9*0	5.346			157	742	46	1359
Volcar_Vocar.0036s0074.1.v2.1	Volcar	GH9	GH9:68.1	GH9*0	32.881			712	1314	85	1361
Volcar_Vocar.0036s0095.1.v2.1	Volcar	GH9	GH9:68.1	GH9*0	14.284			1682	1820	32	1917
Volcar_Vocar.0036s0123.1.v2.1	Volcar	GH9	GH9:68.1	GH9*0	16.662			142	378	33	670
Volcar_Vocar.0036s0124.1.v2.1	Volcar	GH9	GH9:68.1	GH9*0	14.578			210	444	39	824
Volcar_Vocar.0037s0012.1.v2.1	Volcar	GH9	GH9:68.1	GH9*0	12.659			438	586	33	2036
Volcar_Vocar.0037s0056.1.v2.1	Volcar	GH9	GH9:68.1	GH9*0	20.634			154	227	56	648
Volcar_Vocar.0037s0076.1.v2.1	Volcar	GH9	GH9:68.1	GH9*0	22.256			1762	2108	47	2643
Volcar_Vocar.0037s0090.1.v2.1	Volcar	GH9	GH9:68.1	GH9*0	66.379			264	1120	97	1550
Volcar_Vocar.0037s0146.1.v2.1	Volcar	GH9	GH9:68.1	GH9*0	19.884			263	738	83	828
Volcar_Vocar.0037s0148.1.v2.1	Volcar	GH9	GH9:68.1	GH9*0	38.622			957	1033	39	1284
Volcar_Vocar.0037s0152.1.v2.1	Volcar	GH9	GH9:68.1	GH9*0	40.141			525	1500	95	1577
Volcar_Vocar.0037s0154.1.v2.1	Volcar	GH9	GH9:68.1	GH9*0	6.768			234	260	24	328
Volcar_Vocar.0038s0008.1.v2.1	Volcar	GH9	GH9:68.1	GH9*0	11.652			1233	1255	22	2016
Volcar_Vocar.0039s0004.1.v2.1	Volcar	GH9	GH9:68.1	GH9*0	7.322			1155	1237	22	2419
Volcar_Vocar.0039s0005.1.v2.1	Volcar	GH9	GH9:68.1	GH9*0	41.596			212	638	52	1344
Volcar_Vocar.0039s0014.1.v2.1	Volcar	GH9	GH9:68.1	GH9*0	12.446			682	976	64	1255
Volcar_Vocar.0039s0017.1.v2.1	Volcar	GH9	GH9:68.1	GH9*0	71.671			1870	2954	92	3545
Volcar_Vocar.0039s0017.1.v2.1	Volcar	GH9	GH9:68.1	GH9*0	15.160			441	877	56	3545
Volcar_Vocar.0039s0018.1.v2.1	Volcar	GH9	GH9:68.1	GH9*0	88.830			369	1306	113	1780
Volcar_Vocar.0039s0023.1.v2.1	Volcar	GH9	GH9:68.1	GH9*0	48.135			271	1034	87	2468
Volcar_Vocar.0039s0026.1.v2.1	Volcar	GH9	GH9:68.1	GH9*0	19.244			400	563	31	805
Volcar_Vocar.0039s0031.1.v2.1	Volcar	GH9	GH9:68.1	GH9*0	25.280			345	773	71	941
Volcar_Vocar.0039s0041.1.v2.1	Volcar	GH9	GH9:68.1	GH9*0	7.135			10	101	29	112
Volcar_Vocar.0039s0045.1.v2.1	Volcar	GH9	GH9:68.1	GH9*0	5.728			456	601	24	1345
Volcar_Vocar.0039s0057.1.v2.1	Volcar	GH9	GH9:68.1	GH9*0	25.868			372	867	67	1048
Volcar_Vocar.0039s0088.1.v2.1	Volcar	GH9	GH9:68.1	GH9*0	7.542			112	130	17	348
Volcar_Vocar.0039s0092.1.v2.1	Volcar	GH9	GH9:68.1	GH9*0	5.277			437	633	23	1594
Volcar_Vocar.0040s0017.1.v2.1	Volcar	GH9	GH9:68.1	GH9*0	6.958			603	624	20	963
Volcar_Vocar.0040s0073.1.v2.1	Volcar	GH9	GH9:68.1	GH9*0	21.263			525	773	39	1111
Volcar_Vocar.0040s0077.1.v2.1	Volcar	GH9	GH9:68.1	GH9*0	22.697			811	1211	39	2388
Volcar_Vocar.0040s0077.1.v2.1	Volcar	GH9	GH9:68.1	GH9*0	20.314			2014	2357	48	2388
Volcar_Vocar.0040s0077.1.v2.1	Volcar	GH9	GH9:68.1	GH9*0	16.496			1468	1724	44	2388
Volcar_Vocar.0040s0080.1.v2.1	Volcar	GH9	GH9:68.1	GH9*0	47.445			580	1454	88	2294
Volcar_Vocar.0040s0094.1.v2.1	Volcar	GH9	GH9:68.1	GH9*0	20.985			1096	1556	51	3191
Volcar_Vocar.0040s0094.1.v2.1	Volcar	GH9	GH9:68.1	GH9*0	8.403			2389	2621	30	3191
Volcar_Vocar.0040s0096.1.v2.1	Volcar	GH9	GH9:68.1	GH9*0	19.649			193	734	66	881
Volcar_Vocar.0040s0098.1.v2.1	Volcar	GH9	GH9:68.1	GH9*0	12.705			388	609	41	714
Volcar_Vocar.0041s0016.1.v2.1	Volcar	GH9	GH9:68.1	GH9*0	40.722			279	656	91	683
Volcar_Vocar.0041s0038.1.v2.1	Volcar	GH9	GH9:68.1	GH9*0	5.363			246	338	23	401
Volcar_Vocar.0041s0051.1.v2.1	Volcar	GH9	GH9:68.1	GH9*0	9.918			353	605	39	742
Volcar_Vocar.0041s0059.1.v2.1	Volcar	GH9	GH9:68.1	GH9*0	42.416			537	783	61	1902
Volcar_Vocar.0041s0059.1.v2.1	Volcar	GH9	GH9:68.1	GH9*0	22.214			1103	1779	73	1902
Volcar_Vocar.0041s0062.1.v2.1	Volcar	GH9	GH9:68.1	GH9*0	7.713			416	803	59	836
Volcar_Vocar.0041s0071.1.v2.1	Volcar	GH9	GH9:68.1	GH9*0	14.200			1254	1417	38	1554
Volcar_Vocar.0041s0073.1.v2.1	Volcar	GH9	GH9:64.1	GH9*0	6.842			2669	2842	34	2949
Volcar_Vocar.0041s0076.1.v2.1	Volcar	GH9	GH9:68.1	GH9*0	9.038			2600	2666	27	3295
Volcar_Vocar.0041s0081.1.v2.1	Volcar	GH9	GH9:68.1	GH9*0	12.377			203	336	47	543
Volcar_Vocar.0041s0083.1.v2.1	Volcar	GH9	GH9:68.1	GH9*0	21.924			222	311	36	838
Volcar_Vocar.0041s0091.1.v2.1	Volcar	GH9	GH9:68.1	GH9*0	42.260			359	1050	73	1375
Volcar_Vocar.0041s0095.1.v2.1	Volcar	GH9	GH9:68.1	GH9*0	7.081			1023	1455	49	2196
Volcar_Vocar.0041s0095.1.v2.1	Volcar	GH9	GH9:68.1	GH9*0	6.096			1827	2132	37	2196
Volcar_Vocar.0042s0003.1.v2.1	Volcar	GH9	GH9:68.1	GH9*0	9.607			1604	2010	75	2175
Volcar_Vocar.0042s0006.1.v2.1	Volcar	GH9	GH9:68.1	GH9*0	9.194			460	575	30	839
Volcar_Vocar.0042s0007.1.v2.1	Volcar	GH9	GH9:68.1	GH9*0	5.328			681	929	48	969
Volcar_Vocar.0042s0030.1.v2.1	Volcar	GH9	GH9:68.1	GH9*0	9.273			534	864	34	1310
Volcar_Vocar.0042s0044.1.v2.1	Volcar	GH9	GH9:68.1	GH9*0	6.107			214	231	18	751
Volcar_Vocar.0042s0048.1.v2.1	Volcar	GH9	GH9:68.1	GH9*0	369.739			54	937	183	2178
Volcar_Vocar.0042s0055.1.v2.1	Volcar	GH9	GH9:68.1	GH9*0	254.107			762	1394	123	2286
Volcar_Vocar.0042s0055.1.v2.1	Volcar	GH9	GH9:68.1	GH9*0	35.904			1951	2231	64	2286
Volcar_Vocar.0042s0055.1.v2.1	Volcar	GH9	GH9:68.1	GH9*0	10.279			1590	1742	30	2286
Volcar_Vocar.0042s0059.1.v2.1	Volcar	GH9	GH9:68.1	GH9*0	21.205			181	694	56	1082
Volcar_Vocar.0042s0062.1.v2.1	Volcar	GH9	GH9:68.1	GH9*0	11.882			654	704	33	746
Volcar_Vocar.0042s0078.1.v2.1	Volcar	GH9	GH9:68.1	GH9*0	7.213			465	710	27	863
Volcar_Vocar.0042s0080.1.v2.1	Volcar	GH9	GH9:68.1	GH9*0	7.089			264	415	35	1488
Volcar_Vocar.0042s0095.1.v2.1	Volcar	GH9	GH9:68.1	GH9*0	10.808			168	248	33	802
Volcar_Vocar.0042s0096.1.v2.1	Volcar	GH9	GH9:68.1	GH9*0	7.310			111	275	37	675
Volcar_Vocar.0042s0115.1.v2.1	Volcar	GH9	GH9:68.1	GH9*0	42.002			567	1043	83	1407
Volcar_Vocar.0042s0127.1.v2.1	Volcar	GH9	GH9:68.1	GH9*0	7.533			146	245	22	697
Volcar_Vocar.0043s0002.1.v2.1	Volcar	GH9	GH9:68.1	GH9*0	6.992			516	600	35	1566
Volcar_Vocar.0043s0027.1.v2.1	Volcar	GH9	GH9:68.1	GH9*0	13.769			1000	1401	49	2601
Volcar_Vocar.0043s0035.1.v2.1	Volcar	GH9	GH9:68.1	GH9*0	19.133			1296	2531	93	4088
Volcar_Vocar.0043s0035.1.v2.1	Volcar	GH9	GH9:68.1	GH9*0	8.900			3497	3908	57	4088
Volcar_Vocar.0043s0035.1.v2.1	Volcar	GH9	GH9:68.1	GH9*0	6.696			353	878	68	4088
Volcar_Vocar.0043s0044.1.v2.1	Volcar	GH9	GH9:68.1	GH9*0	5.645			625	673	26	1013
Volcar_Vocar.0043s0064.1.v2.1	Volcar	GH9	GH9:68.1	GH9*0	24.366			66	340	63	1096
Volcar_Vocar.0043s0065.1.v2.1	Volcar	GH9	GH9:68.1	GH9*0	15.816			150	389	30	1248
Volcar_Vocar.0043s0066.1.v2.1	Volcar	GH9	GH9:68.1	GH9*0	10.807			620	965	41	1251
Volcar_Vocar.0043s0068.1.v2.1	Volcar	GH9	GH9:68.1	GH9*0	16.358			258	290	30	2532
Volcar_Vocar.0043s0078.1.v2.1	Volcar	GH9	GH9:68.1	GH9*0	13.797			253	872	65	1401
Volcar_Vocar.0043s0079.1.v2.1	Volcar	GH9	GH9:68.1	GH9*0	22.076			51	384	71	387
Volcar_Vocar.0043s0089.1.v2.1	Volcar	GH9	GH9:68.1	GH9*0	14.318			1122	1322	32	1431
Volcar_Vocar.0044s0007.1.v2.1	Volcar	GH9	GH9:68.1	GH9*0	9.142			609	894	35	940
Volcar_Vocar.0044s0011.1.v2.1	Volcar	GH9	GH9:68.1	GH9*0	10.715			1103	1395	47	1422
Volcar_Vocar.0044s0011.1.v2.1	Volcar	GH9	GH9:68.1	GH9*0	9.904			589	830	56	1422
Volcar_Vocar.0044s0016.1.v2.1	Volcar	GH9	GH9:68.1	GH9*0	43.049			284	693	78	1811
Volcar_Vocar.0044s0016.1.v2.1	Volcar	GH9	GH9:68.1	GH9*0	13.116			897	1671	70	1811
Volcar_Vocar.0044s0018.1.v2.1	Volcar	GH9	GH9:68.1	GH9*0	23.762			598	923	61	1118
Volcar_Vocar.0044s0021.1.v2.1	Volcar	GH9	GH9:68.1	GH9*0	14.065			1363	1696	38	2870
Volcar_Vocar.0044s0021.1.v2.1	Volcar	GH9	GH9:68.1	GH9*0	7.037			2322	2683	31	2870
Volcar_Vocar.0044s0031.1.v2.1	Volcar	GH9	GH9:68.1	GH9*0	5.634			1008	1074	26	1928
Volcar_Vocar.0044s0036.1.v2.1	Volcar	GH9	GH9:68.1	GH9*0	11.925			394	634	49	1151
Volcar_Vocar.0044s0041.1.v2.1	Volcar	GH9	GH9:68.1	GH9*0	8.266			437	764	51	1217
Volcar_Vocar.0044s0049.1.v2.1	Volcar	GH9	GH9:68.1	GH9*0	52.825			600	1211	90	1423
Volcar_Vocar.0044s0053.1.v2.1	Volcar	GH9	GH9:68.1	GH9*0	53.495			11	287	83	299
Volcar_Vocar.0044s0056.1.v2.1	Volcar	GH9	GH9:68.1	GH9*0	23.176			133	478	60	589
Volcar_Vocar.0044s0073.1.v2.1	Volcar	GH9	GH9:68.1	GH9*0	27.441			131	536	67	589
Volcar_Vocar.0045s0005.1.v2.1	Volcar	GH9	GH9:68.1	GH9*0	7.411			453	624	42	981
Volcar_Vocar.0045s0006.1.v2.1	Volcar	GH9	GH9:68.1	GH9*0	14.076			496	997	55	2395
Volcar_Vocar.0045s0006.1.v2.1	Volcar	GH9	GH9:68.1	GH9*0	10.960			1688	1865	22	2395
Volcar_Vocar.0045s0015.1.v2.1	Volcar	GH9	GH9:68.1	GH9*0	10.126			185	870	60	1575
Volcar_Vocar.0045s0015.1.v2.1	Volcar	GH9	GH9:68.1	GH9*0	6.759			1267	1302	26	1575
Volcar_Vocar.0045s0023.1.v2.1	Volcar	GH9	GH9:68.1	GH9*0	15.598			561	1182	68	2000
Volcar_Vocar.0045s0027.1.v2.1	Volcar	GH9	GH9:68.1	GH9*0	9.678			554	900	47	915
Volcar_Vocar.0045s0037.1.v2.1	Volcar	GH9	GH9:68.1	GH9*0	19.635			1680	2581	76	5275
Volcar_Vocar.0045s0037.1.v2.1	Volcar	GH9	GH9:68.1	GH9*0	16.293			4582	4824	40	5275
Volcar_Vocar.0045s0040.1.v2.1	Volcar	GH9	GH9:68.1	GH9*0	40.149			2207	2606	63	6858
Volcar_Vocar.0045s0040.1.v2.1	Volcar	GH9	GH9:68.1	GH9*0	29.864			3181	3901	56	6858
Volcar_Vocar.0045s0040.1.v2.1	Volcar	GH9	GH9:68.1	GH9*0	28.561			6501	6720	61	6858
Volcar_Vocar.0045s0040.1.v2.1	Volcar	GH9	GH9:68.1	GH9*0	7.130			1822	2004	32	6858
Volcar_Vocar.0045s0041.1.v2.1	Volcar	GH9	GH9:68.1	GH9*0	19.453			659	877	45	941
Volcar_Vocar.0045s0043.1.v2.1	Volcar	GH9	GH9:68.1	GH9*0	8.378			966	1192	67	2095
Volcar_Vocar.0045s0046.1.v2.1	Volcar	GH9	GH9:68.1	GH9*0	20.958			556	876	43	1187
Volcar_Vocar.0045s0049.1.v2.1	Volcar	GH9	GH9:68.1	GH9*0	8.891			253	373	25	777
Volcar_Vocar.0046s0001.1.v2.1	Volcar	GH9	GH9:68.1	GH9*0	5.885			534	612	20	815
Volcar_Vocar.0046s0004.1.v2.1	Volcar	GH9	GH9:68.1	GH9*0	21.566			421	589	41	1034
Volcar_Vocar.0046s0005.1.v2.1	Volcar	GH9	GH9:68.1	GH9*0	16.211			1096	1685	56	1775
Volcar_Vocar.0046s0008.1.v2.1	Volcar	GH9	GH9:68.1	GH9*0	5.977			159	206	25	574
Volcar_Vocar.0046s0013.1.v2.1	Volcar	GH9	GH9:68.1	GH9*0	28.201			1568	2189	73	3478
Volcar_Vocar.0046s0013.1.v2.1	Volcar	GH9	GH9:68.1	GH9*0	14.252			2671	2840	42	3478
Volcar_Vocar.0046s0013.1.v2.1	Volcar	GH9	GH9:68.1	GH9*0	7.824			554	1128	50	3478
Volcar_Vocar.0046s0018.1.v2.1	Volcar	GH9	GH9:68.1	GH9*0	13.051			909	928	19	970
Volcar_Vocar.0046s0043.1.v2.1	Volcar	GH9	GH9:68.1	GH9*0	7.756			238	419	42	1607
Volcar_Vocar.0046s0043.1.v2.1	Volcar	GH9	GH9:64.1	GH9*0	6.371			1466	1490	24	1607
Volcar_Vocar.0046s0046.1.v2.1	Volcar	GH9	GH9:68.1	GH9*0	16.042			420	834	60	912
Volcar_Vocar.0046s0050.1.v2.1	Volcar	GH9	GH9:68.1	GH9*0	8.583			1201	1532	42	2537
Volcar_Vocar.0046s0050.1.v2.1	Volcar	GH9	GH9:68.1	GH9*0	7.732			599	864	36	2537
Volcar_Vocar.0046s0052.1.v2.1	Volcar	GH9	GH9:68.1	GH9*0	37.518			808	2078	124	2873
Volcar_Vocar.0046s0052.1.v2.1	Volcar	GH9	GH9:68.1	GH9*0	8.517			2323	2590	39	2873
Volcar_Vocar.0047s0025.1.v2.1	Volcar	GH9	GH9:68.1	GH9*0	7.191			1126	1465	34	1467
Volcar_Vocar.0047s0036.1.v2.1	Volcar	GH9	GH9:68.1	GH9*0	10.670			513	912	56	926
Volcar_Vocar.0047s0037.1.v2.1	Volcar	GH9	GH9:68.1	GH9*0	6.207			513	797	50	920
Volcar_Vocar.0047s0042.1.v2.1	Volcar	GH9	GH9:68.1	GH9*0	48.833			163	575	84	617
Volcar_Vocar.0047s0043.1.v2.1	Volcar	GH9	GH9:68.1	GH9*0	33.046			2236	2610	61	3006
Volcar_Vocar.0047s0048.1.v2.1	Volcar	GH9	GH9:68.1	GH9*0	6.043			130	214	24	3307
Volcar_Vocar.0047s0059.1.v2.1	Volcar	GH9	GH9:68.1	GH9*0	52.887			2680	3454	108	3860
Volcar_Vocar.0047s0071.1.v2.1	Volcar	GH9	GH9:68.1	GH9*0	5.876			458	657	26	1040
Volcar_Vocar.0048s0014.1.v2.1	Volcar	GH9	GH9:68.1	GH9*0	36.176			528	1254	89	1552
Volcar_Vocar.0048s0020.1.v2.1	Volcar	GH9	GH9:68.1	GH9*0	28.072			79	579	71	1138
Volcar_Vocar.0048s0024.1.v2.1	Volcar	GH9	GH9:68.1	GH9*0	45.125			817	1485	88	1507
Volcar_Vocar.0048s0026.1.v2.1	Volcar	GH9	GH9:68.1	GH9*0	53.163			446	1129	113	2370
Volcar_Vocar.0048s0026.1.v2.1	Volcar	GH9	GH9:68.1	GH9*0	6.521			2024	2341	41	2370
Volcar_Vocar.0048s0032.1.v2.1	Volcar	GH9	GH9:68.1	GH9*0	41.499			507	940	56	1951
Volcar_Vocar.0048s0032.1.v2.1	Volcar	GH9	GH9:68.1	GH9*0	19.162			1210	1911	95	1951
Volcar_Vocar.0048s0039.1.v2.1	Volcar	GH9	GH9:68.1	GH9*0	5.164			181	209	23	380
Volcar_Vocar.0048s0044.1.v2.1	Volcar	GH9	GH9:68.1	GH9*0	5.881			146	283	36	356
Volcar_Vocar.0049s0005.1.v2.1	Volcar	GH9	GH9:68.1	GH9*0	5.760			1070	1581	64	1645
Volcar_Vocar.0049s0011.1.v2.1	Volcar	GH9	GH9:68.1	GH9*0	6.120			442	575	24	666
Volcar_Vocar.0049s0017.1.v2.1	Volcar	GH9	GH9:68.1	GH9*0	153.153			2024	3233	143	3609
Volcar_Vocar.0049s0017.1.v2.1	Volcar	GH9	GH9:68.1	GH9*0	37.377			155	431	59	3609
Volcar_Vocar.0049s0017.1.v2.1	Volcar	GH9	GH9:68.1	GH9*0	14.884			1503	1667	37	3609
Volcar_Vocar.0049s0032.1.v2.1	Volcar	GH9	GH9:68.1	GH9*0	23.109			943	1163	49	1780
Volcar_Vocar.0049s0043.1.v2.1	Volcar	GH9	GH9:68.1	GH9*0	5.585			180	815	52	823
Volcar_Vocar.0050s0018.1.v2.1	Volcar	GH9	GH9:68.1	GH9*0	40.129			596	1287	91	1428
Volcar_Vocar.0050s0023.1.v2.1	Volcar	GH9	GH9:68.1	GH9*0	10.728			195	648	41	2143
Volcar_Vocar.0050s0041.1.v2.1	Volcar	GH9	GH9:68.1	GH9*0	13.833			356	780	49	948
Volcar_Vocar.0050s0066.1.v2.1	Volcar	GH9	GH9:68.1	GH9*0	7.007			240	515	25	518
Volcar_Vocar.0050s0067.1.v2.1	Volcar	GH9	GH9:68.1	GH9*0	5.507			148	363	25	523
Volcar_Vocar.0050s0068.1.v2.1	Volcar	GH9	GH9:68.1	GH9*0	13.052			194	399	32	446
Volcar_Vocar.0051s0001.1.v2.1	Volcar	GH9	GH9:68.1	GH9*0	8.359			304	381	26	424
Volcar_Vocar.0051s0002.1.v2.1	Volcar	GH9	GH9:68.1	GH9*0	22.125			1617	2222	65	2690
Volcar_Vocar.0051s0004.1.v2.1	Volcar	GH9	GH9:68.1	GH9*0	19.882			931	1369	57	3404
Volcar_Vocar.0051s0004.1.v2.1	Volcar	GH9	GH9:68.1	GH9*0	9.148			2754	2835	22	3404
Volcar_Vocar.0051s0004.1.v2.1	Volcar	GH9	GH9:68.1	GH9*0	8.263			1862	2047	27	3404
Volcar_Vocar.0051s0006.1.v2.1	Volcar	GH9	GH9:68.1	GH9*0	81.984			1158	2084	96	2656
Volcar_Vocar.0051s0006.1.v2.1	Volcar	GH9	GH9:64.1	GH9*0	7.458			2176	2426	33	2656
Volcar_Vocar.0051s0008.1.v2.1	Volcar	GH9	GH9:68.1	GH9*0	17.541			18	50	32	2591
Volcar_Vocar.0051s0008.1.v2.1	Volcar	GH9	GH9:68.1	GH9*0	8.242			805	1148	38	2591
Volcar_Vocar.0051s0013.1.v2.1	Volcar	GH9	GH9:68.1	GH9*0	26.218			287	704	67	875
Volcar_Vocar.0051s0026.1.v2.1	Volcar	GH9	GH9:68.1	GH9*0	8.638			184	534	29	1388
Volcar_Vocar.0051s0028.1.v2.1	Volcar	GH9	GH9:68.1	GH9*0	11.801			74	256	29	1151
Volcar_Vocar.0051s0038.1.v2.1	Volcar	GH9	GH9:68.1	GH9*0	16.951			658	1114	75	1238
Volcar_Vocar.0051s0039.1.v2.1	Volcar	GH9	GH9:68.1	GH9*0	54.465			808	1851	113	2031
Volcar_Vocar.0052s0016.1.v2.1	Volcar	GH9	GH9:68.1	GH9*0	72.150			84	469	95	1277
Volcar_Vocar.0052s0016.1.v2.1	Volcar	GH9	GH9:68.1	GH9*0	14.244			662	889	34	1277
Volcar_Vocar.0052s0030.1.v2.1	Volcar	GH9	GH9:68.1	GH9*0	18.189			799	982	32	1416
Volcar_Vocar.0052s0033.1.v2.1	Volcar	GH9	GH9:68.1	GH9*0	8.458			68	219	33	251
Volcar_Vocar.0052s0034.1.v2.1	Volcar	GH9	GH9:68.1	GH9*0	16.528			232	397	51	400
Volcar_Vocar.0052s0035.1.v2.1	Volcar	GH9	GH9:68.1	GH9*0	23.775			189	577	66	597
Volcar_Vocar.0052s0039.1.v2.1	Volcar	GH9	GH9:68.1	GH9*0	9.811			237	305	37	857
Volcar_Vocar.0052s0039.1.v2.1	Volcar	GH9	GH9:68.1	GH9*0	5.238			770	856	23	857
Volcar_Vocar.0052s0040.1.v2.1	Volcar	GH9	GH9:68.1	GH9*0	49.591			914	1381	68	1444
Volcar_Vocar.0052s0042.1.v2.1	Volcar	GH9	GH9:68.1	GH9*0	45.352			1520	1938	75	2999
Volcar_Vocar.0052s0044.1.v2.1	Volcar	GH9	GH9:68.1	GH9*0	5.132			1022	1040	19	1923
Volcar_Vocar.0052s0045.1.v2.1	Volcar	GH9	GH9:68.1	GH9*0	12.003			481	630	27	763
Volcar_Vocar.0053s0007.1.v2.1	Volcar	GH9	GH9:68.1	GH9*0	66.793			2357	3008	98	3499
Volcar_Vocar.0053s0008.1.v2.1	Volcar	GH9	GH9:68.1	GH9*0	18.760			184	354	50	499
Volcar_Vocar.0053s0011.1.v2.1	Volcar	GH9	GH9:68.1	GH9*0	38.784			479	617	46	1539
Volcar_Vocar.0053s0011.1.v2.1	Volcar	GH9	GH9:68.1	GH9*0	9.642			1366	1515	36	1539
Volcar_Vocar.0053s0029.1.v2.1	Volcar	GH9	GH9:68.1	GH9*0	20.144			696	845	60	1111
Volcar_Vocar.0053s0036.1.v2.1	Volcar	GH9	GH9:68.1	GH9*0	93.208			656	1544	96	1708
Volcar_Vocar.0053s0050.1.v2.1	Volcar	GH9	GH9:68.1	GH9*0	40.467			313	779	69	1703
Volcar_Vocar.0053s0050.1.v2.1	Volcar	GH9	GH9:68.1	GH9*0	8.934			979	1375	54	1703
Volcar_Vocar.0053s0053.1.v2.1	Volcar	GH9	GH9:68.1	GH9*0	7.577			716	1243	56	1841
Volcar_Vocar.0053s0064.1.v2.1	Volcar	GH9	GH9:68.1	GH9*0	14.395			455	1218	73	1278
Volcar_Vocar.0054s0021.1.v2.1	Volcar	GH9	GH9:68.1	GH9*0	7.762			97	574	50	1031
Volcar_Vocar.0054s0025.1.v2.1	Volcar	GH9	GH9:68.1	GH9*0	6.120			827	1257	46	1672
Volcar_Vocar.0054s0026.1.v2.1	Volcar	GH9	GH9:68.1	GH9*0	24.096			2613	2929	78	3557
Volcar_Vocar.0054s0026.1.v2.1	Volcar	GH9	GH9:68.1	GH9*0	8.231			1995	2386	48	3557
Volcar_Vocar.0055s0010.1.v2.1	Volcar	GH9	GH9:68.1	GH9*0	37.149			623	1016	80	2594
Volcar_Vocar.0055s0041.1.v2.1	Volcar	GH9	GH9:68.1	GH9*0	195.391			508	1178	152	4084
Volcar_Vocar.0055s0041.1.v2.1	Volcar	GH9	GH9:68.1	GH9*0	28.639			2055	2617	82	4084
Volcar_Vocar.0055s0044.1.v2.1	Volcar	GH9	GH9:68.1	GH9*0	19.436			175	543	70	931
Volcar_Vocar.0055s0045.1.v2.1	Volcar	GH9	GH9:68.1	GH9*0	11.911			312	577	45	1635
Volcar_Vocar.0056s0014.1.v2.1	Volcar	GH9	GH9:68.1	GH9*0	12.092			217	706	36	1043
Volcar_Vocar.0056s0016.1.v2.1	Volcar	GH9	GH9:68.1	GH9*0	10.149			275	713	61	942
Volcar_Vocar.0056s0022.1.v2.1	Volcar	GH9	GH9:68.1	GH9*0	15.238			492	764	51	1481
Volcar_Vocar.0056s0036.1.v2.1	Volcar	GH9	GH9:68.1	GH9*0	6.610			886	942	20	1275
Volcar_Vocar.0056s0043.1.v2.1	Volcar	GH9	GH9:68.1	GH9*0	31.949			579	906	58	1337
Volcar_Vocar.0057s0011.1.v2.1	Volcar	GH9	GH9:68.1	GH9*0	48.967			1251	1762	69	2046
Volcar_Vocar.0057s0032.1.v2.1	Volcar	GH9	GH9:68.1	GH9*0	10.384			103	394	44	861
Volcar_Vocar.0057s0044.1.v2.1	Volcar	GH9	GH9:73.1	GH9*0	52.865			303	664	154	2576
Volcar_Vocar.0057s0044.1.v2.1	Volcar	GH9	GH9:73.1	GH9*0	16.493			891	1129	141	2576
Volcar_Vocar.0057s0056.1.v2.1	Volcar	GH9	GH9:68.1	GH9*0	30.389			242	413	55	1012
Volcar_Vocar.0059s0001.1.v2.1	Volcar	GH9	GH9:68.1	GH9*0	10.302			165	198	31	531
Volcar_Vocar.0059s0004.1.v2.1	Volcar	GH9	GH9:68.1	GH9*0	43.045			820	1599	104	1830
Volcar_Vocar.0059s0004.1.v2.1	Volcar	GH9	GH9:68.1	GH9*0	10.251			153	634	76	1830
Volcar_Vocar.0059s0006.1.v2.1	Volcar	GH9	GH9:68.1	GH9*0	12.102			498	870	83	1267
Volcar_Vocar.0059s0011.1.v2.1	Volcar	GH9	GH9:68.1	GH9*0	26.179			1345	1975	66	2858
Volcar_Vocar.0059s0011.1.v2.1	Volcar	GH9	GH9:68.1	GH9*0	25.090			2162	2532	69	2858
Volcar_Vocar.0059s0023.1.v2.1	Volcar	GH9	GH9:68.1	GH9*0	11.685			562	767	42	1054
Volcar_Vocar.0059s0024.1.v2.1	Volcar	GH9	GH9:68.1	GH9*0	10.498			285	608	58	632
Volcar_Vocar.0059s0027.1.v2.1	Volcar	GH9	GH9:68.1	GH9*0	5.779			804	929	27	1638
Volcar_Vocar.0059s0031.1.v2.1	Volcar	GH9	GH9:68.1	GH9*0	65.946			129	657	71	2874
Volcar_Vocar.0059s0031.1.v2.1	Volcar	GH9	GH9:68.1	GH9*0	38.258			1774	2081	60	2874
Volcar_Vocar.0059s0033.1.v2.1	Volcar	GH9	GH9:68.1	GH9*0	5.581			1096	1379	38	2064
Volcar_Vocar.0059s0046.1.v2.1	Volcar	GH9	GH9:68.1	GH9*0	11.687			433	659	47	1429
Volcar_Vocar.0060s0003.1.v2.1	Volcar	GH9	GH9:68.1	GH9*0	55.217			115	470	64	1346
Volcar_Vocar.0060s0004.1.v2.1	Volcar	GH9	GH9:68.1	GH9*0	69.655			47	1293	113	3720
Volcar_Vocar.0060s0004.1.v2.1	Volcar	GH9	GH9:68.1	GH9*0	58.697			2166	3109	78	3720
Volcar_Vocar.0060s0013.1.v2.1	Volcar	GH9	GH9:68.1	GH9*0	18.479			463	805	59	1227
Volcar_Vocar.0061s0009.1.v2.1	Volcar	GH9	GH9:68.1	GH9*0	30.327			2564	2683	40	3677
Volcar_Vocar.0061s0009.1.v2.1	Volcar	GH9	GH9:68.1	GH9*0	7.855			1026	1054	24	3677
Volcar_Vocar.0061s0009.1.v2.1	Volcar	GH9	GH9:68.1	GH9*0	6.957			227	433	32	3677
Volcar_Vocar.0061s0022.1.v2.1	Volcar	GH9	GH9:68.1	GH9*0	22.175			2358	2773	56	2912
Volcar_Vocar.0061s0022.1.v2.1	Volcar	GH9	GH9:68.1	GH9*0	20.124			393	1072	64	2912
Volcar_Vocar.0061s0022.1.v2.1	Volcar	GH9	GH9:68.1	GH9*0	10.435			1394	1579	43	2912
Volcar_Vocar.0061s0027.1.v2.1	Volcar	GH9	GH9:68.1	GH9*0	14.412			227	314	38	332
Volcar_Vocar.0061s0031.1.v2.1	Volcar	GH9	GH9:68.1	GH9*0	10.179			518	739	49	769
Volcar_Vocar.0062s0019.1.v2.1	Volcar	GH9	GH9:68.1	GH9*0	6.610			258	275	17	459
Volcar_Vocar.0062s0026.1.v2.1	Volcar	GH9	GH9:68.1	GH9*0	6.672			187	386	45	1432
Volcar_Vocar.0062s0028.1.v2.1	Volcar	GH9	GH9:68.1	GH9*0	20.204			451	873	83	1714
Volcar_Vocar.0063s0003.1.v2.1	Volcar	GH9	GH9:68.1	GH9*0	24.908			128	424	55	650
Volcar_Vocar.0063s0009.1.v2.1	Volcar	GH9	GH9:68.1	GH9*0	33.850			739	1234	68	3147
Volcar_Vocar.0063s0012.1.v2.1	Volcar	GH9	GH9:68.1	GH9*0	10.638			900	1192	44	1605
Volcar_Vocar.0063s0013.1.v2.1	Volcar	GH9	GH9:68.1	GH9*0	38.601			1416	1805	73	2347
Volcar_Vocar.0063s0013.1.v2.1	Volcar	GH9	GH9:68.1	GH9*0	8.017			2098	2288	30	2347
Volcar_Vocar.0063s0020.1.v2.1	Volcar	GH9	GH9:68.1	GH9*0	11.772			269	841	53	1744
Volcar_Vocar.0063s0043.1.v2.1	Volcar	GH9	GH9:68.1	GH9*0	5.197			728	833	25	1146
Volcar_Vocar.0064s0026.1.v2.1	Volcar	GH9	GH9:68.1	GH9*0	14.373			516	719	36	1286
Volcar_Vocar.0064s0037.1.v2.1	Volcar	GH9	GH9:68.1	GH9*0	12.386			767	1044	60	1631
Volcar_Vocar.0064s0039.1.v2.1	Volcar	GH9	GH9:68.1	GH9*0	35.886			561	738	41	1043
Volcar_Vocar.0065s0029.1.v2.1	Volcar	GH9	GH9:68.1	GH9*0	40.914			42	482	59	785
Volcar_Vocar.0067s0026.1.v2.1	Volcar	GH9	GH9:68.1	GH9*0	10.440			932	1238	41	1307
Volcar_Vocar.0067s0031.1.v2.1	Volcar	GH9	GH9:68.1	GH9*0	96.900			315	1581	135	3359
Volcar_Vocar.0067s0031.1.v2.1	Volcar	GH9	GH9:68.1	GH9*0	6.316			2649	3064	42	3359
Volcar_Vocar.0067s0031.1.v2.1	Volcar	GH9	GH9:64.1	GH9*0	5.065			2296	2396	28	3359
Volcar_Vocar.0068s0002.1.v2.1	Volcar	GH9	GH9:68.1	GH9*0	13.030			634	959	55	1925
Volcar_Vocar.0069s0006.1.v2.1	Volcar	GH9	GH9:68.1	GH9*0	8.363			369	504	28	547
Volcar_Vocar.0070s0016.1.v2.1	Volcar	GH9	GH9:68.1	GH9*0	5.632			52	104	22	218
Volcar_Vocar.0070s0019.1.v2.1	Volcar	GH9	GH9:68.1	GH9*0	25.595			2636	2898	47	5011
Volcar_Vocar.0070s0019.1.v2.1	Volcar	GH9	GH9:68.1	GH9*0	15.446			1603	1787	29	5011
Volcar_Vocar.0070s0019.1.v2.1	Volcar	GH9	GH9:68.1	GH9*0	9.879			712	771	25	5011
Volcar_Vocar.0070s0026.1.v2.1	Volcar	GH9	GH9:68.1	GH9*0	65.539			368	955	82	994
Volcar_Vocar.0070s0028.1.v2.1	Volcar	GH9	GH9:68.1	GH9*0	42.325			130	864	90	875
Volcar_Vocar.0071s0019.1.v2.1	Volcar	GH9	GH9:68.1	GH9*0	7.183			1636	1997	34	2873
Volcar_Vocar.0071s0026.1.v2.1	Volcar	GH9	GH9:68.1	GH9*0	12.683			569	846	45	1151
Volcar_Vocar.0071s0027.1.v2.1	Volcar	GH9	GH9:68.1	GH9*0	8.316			451	606	41	1169
Volcar_Vocar.0072s0001.1.v2.1	Volcar	GH9	GH9:68.1	GH9*0	21.351			232	1123	76	1270
Volcar_Vocar.0073s0004.1.v2.1	Volcar	GH9	GH9:68.1	GH9*0	12.719			90	142	26	576
Volcar_Vocar.0073s0024.1.v2.1	Volcar	GH9	GH9:68.1	GH9*0	29.722			785	1056	54	2062
Volcar_Vocar.0074s0004.1.v2.1	Volcar	GH9	GH9:68.1	GH9*0	35.261			331	1354	92	2479
Volcar_Vocar.0074s0018.1.v2.1	Volcar	GH9	GH9:68.1	GH9*0	75.093			569	935	68	1733
Volcar_Vocar.0075s0003.1.v2.1	Volcar	GH9	GH9:68.1	GH9*0	13.814			350	564	30	953
Volcar_Vocar.0075s0005.1.v2.1	Volcar	GH9	GH9:68.1	GH9*0	42.012			1353	1547	56	1589
Volcar_Vocar.0077s0005.1.v2.1	Volcar	GH9	GH9:68.1	GH9*0	84.192			252	1453	108	1487
Volcar_Vocar.0078s0007.1.v2.1	Volcar	GH9	GH9:68.1	GH9*0	9.982			655	1401	72	1804
Volcar_Vocar.0079s0002.1.v2.1	Volcar	GH9	GH9:68.1	GH9*0	5.284			304	348	27	433
Volcar_Vocar.0079s0003.1.v2.1	Volcar	GH9	GH9:68.1	GH9*0	27.350			946	1384	57	2305
Volcar_Vocar.0079s0007.1.v2.1	Volcar	GH9	GH9:68.1	GH9*0	6.960			489	616	21	621
Volcar_Vocar.0079s0025.1.v2.1	Volcar	GH9	GH9:68.1	GH9*0	55.740			410	1172	85	1237
Volcar_Vocar.0081s0002.1.v2.1	Volcar	GH9	GH9:68.1	GH9*0	68.807			509	1231	111	1368
Volcar_Vocar.0081s0005.1.v2.1	Volcar	GH9	GH9:68.1	GH9*0	33.630			47	861	86	865
Volcar_Vocar.0082s0001.1.v2.1	Volcar	GH9	GH9:68.1	GH9*0	32.504			2876	3488	77	3561
Volcar_Vocar.0082s0001.1.v2.1	Volcar	GH9	GH9:68.1	GH9*0	14.045			225	746	65	3561
Volcar_Vocar.0082s0009.1.v2.1	Volcar	GH9	GH9:68.1	GH9*0	17.787			485	990	68	1223
Volcar_Vocar.0082s0010.1.v2.1	Volcar	GH9	GH9:68.1	GH9*0	7.426			347	391	23	465
Volcar_Vocar.0082s0013.1.v2.1	Volcar	GH9	GH9:68.1	GH9*0	15.678			173	671	69	716
Volcar_Vocar.0082s0020.1.v2.1	Volcar	GH9	GH9:68.1	GH9*0	20.073			1419	1761	61	1808
Volcar_Vocar.0083s0013.1.v2.1	Volcar	GH9	GH9:68.1	GH9*0	39.589			2008	2569	71	2750
Volcar_Vocar.0083s0021.1.v2.1	Volcar	GH9	GH9:68.1	GH9*0	15.624			1870	2683	100	2907
Volcar_Vocar.0090s0004.1.v2.1	Volcar	GH9	GH9:68.1	GH9*0	11.958			1296	1612	57	1737
Volcar_Vocar.0091s0007.1.v2.1	Volcar	GH9	GH9:68.1	GH9*0	98.711			500	1933	152	2129
Volcar_Vocar.0091s0014.1.v2.1	Volcar	GH9	GH9:68.1	GH9*0	18.528			596	1212	69	1511
Volcar_Vocar.0093s0011.1.v2.1	Volcar	GH9	GH9:68.1	GH9*0	5.307			970	1125	24	1370
Volcar_Vocar.0096s0007.1.v2.1	Volcar	GH9	GH9:68.1	GH9*0	8.177			584	1142	54	1375
Volcar_Vocar.0103s0001.1.v2.1	Volcar	GH9	GH9:68.1	GH9*0	31.426			33	592	76	1256
Volcar_Vocar.0104s0002.1.v2.1	Volcar	GH9	GH9:68.1	GH9*0	35.601			598	932	72	1411
Volcar_Vocar.0104s0005.1.v2.1	Volcar	GH9	GH9:68.1	GH9*0	66.336			583	1279	185	1486
Volcar_Vocar.0104s0005.1.v2.1	Volcar	GH9	GH9:68.1	GH9*0	12.967			143	348	35	1486
Volcar_Vocar.0110s0003.1.v2.1	Volcar	GH9	GH9:68.1	GH9*0	8.472			311	386	22	447
Volcar_Vocar.0113s0001.1.v2.1	Volcar	GH9	GH9:68.1	GH9*0	21.915			219	356	50	1791
Volcar_Vocar.0194s0002.1.v2.1	Volcar	GH9	GH9:68.1	GH9*0	14.034			169	406	48	414
Volcar_Vocar.0289s0001.1.v2.1	Volcar	GH9	GH9:68.1	GH9*0	6.719			132	272	34	663
Volcar_Vocar.0361s0001.1.v2.1	Volcar	GH9	GH9:68.1	GH9*0	9.011			136	211	29	662
Volcar_Vocar.0417s0001.1.v2.1	Volcar	GH9	GH9:68.1	GH9*0	7.860			122	201	28	899
Volcar_Vocar.0417s0001.1.v2.1	Volcar	GH9	GH9:68.1	GH9*0	7.157			387	842	44	899
Volcar_Vocar.0429s0001.1.v2.1	Volcar	GH9	GH9:68.1	GH9*0	9.159			90	345	39	345
Volcar_Vocar.0715s0001.1.v2.1	Volcar	GH9	GH9:68.1	GH9*0	10.157			238	318	46	496
Volcar_Vocar.0835s0001.1.v2.1	Volcar	GH9	GH9:68.1	GH9*0	12.775			175	335	26	505
Volglo_2000328_ISPU_Green_Algae.p1	Volglo	GH9	GH9:68.1	GH9*0	5.907			385	635	25	666
Volglo_2000409_ISPU_Green_Algae.p1	Volglo	GH9	GH9:68.1	GH9*0	7.410			388	577	23	735
Volglo_2001233_ISPU_Green_Algae.p1	Volglo	GH9	GH9:68.1	GH9*0	11.096			7	139	26	170
Volglo_2001409_ISPU_Green_Algae.p1	Volglo	GH9	GH9:56.1	GH9*0	249.527			60	535	311	651
Volglo_2001720_ISPU_Green_Algae.p1	Volglo	GH9	GH9:68.1	GH9*0	7.954			170	307	29	340
Volglo_2002390_ISPU_Green_Algae.p1	Volglo	GH9	GH9:68.1	GH9*0	5.989			146	235	26	262
Volglo_2003340_ISPU_Green_Algae.p1	Volglo	GH9	GH9:68.1	GH9*0	8.535			98	473	31	473
Volglo_2003438_ISPU_Green_Algae.p1	Volglo	GH9	GH9:68.1	GH9*0	5.715			153	331	34	850
Volglo_2003439_ISPU_Green_Algae.p1	Volglo	GH9	GH9:68.1	GH9*0	5.715			153	331	34	850
Volglo_2003897_ISPU_Green_Algae.p1	Volglo	GH9	GH9:68.1	GH9*0	5.328			92	209	20	575
Volglo_2004227_ISPU_Green_Algae.p1	Volglo	GH9	GH9:68.1	GH9*0	6.869			271	288	17	347
Volglo_2004679_ISPU_Green_Algae.p1	Volglo	GH9	GH9:56.1	GH9*0	57.977			36	509	236	604
Volglo_2005412_ISPU_Green_Algae.p1	Volglo	GH9	GH9:68.1	GH9*0	5.927			66	89	23	129
Volglo_2006051_ISPU_Green_Algae.p3	Volglo	GH9	GH9:68.1	GH9*0	20.055			35	70	30	179
Volglo_2006474_ISPU_Green_Algae.p1	Volglo	GH9	GH9:68.1	GH9*0	8.081			358	603	40	679
Volglo_2006578_ISPU_Green_Algae.p1	Volglo	GH9	GH9:68.1	GH9*0	18.880			338	551	31	1191
Volglo_2007210_ISPU_Green_Algae.p1	Volglo	GH9	GH9:68.1	GH9*0	26.319			403	879	76	940
Volglo_2007224_ISPU_Green_Algae.p1	Volglo	GH9	GH9:56.1	GH9*0	28.845			32	221	140	288
Volglo_2007260_ISPU_Green_Algae.p1	Volglo	GH9	GH9:68.1	GH9*0	7.197			34	211	22	219
Volglo_2007261_ISPU_Green_Algae.p1	Volglo	GH9	GH9:68.1	GH9*0	7.698			97	180	22	215
Volglo_2007539_ISPU_Green_Algae.p1	Volglo	GH9	GH9:68.1	GH9*0	9.070			1	270	58	651
Volglo_2007601_ISPU_Green_Algae.p1	Volglo	GH9	GH9:68.1	GH9*0	55.857			54	347	60	347
Volglo_2007716_ISPU_Green_Algae.p1	Volglo	GH9	GH9:68.1	GH9*0	5.354			90	480	41	489
Volglo_2007753_ISPU_Green_Algae.p1	Volglo	GH9	GH9:68.1	GH9*0	7.731			44	123	26	251
Volglo_2008147_ISPU_Green_Algae.p1	Volglo	GH9	GH9:68.1	GH9*0	14.039			191	324	29	761
Volglo_2008494_ISPU_Green_Algae.p1	Volglo	GH9	GH9:68.1	GH9*0	5.939			108	561	33	681
Volglo_2008532_ISPU_Green_Algae.p1	Volglo	GH9	GH9:68.1	GH9*0	5.578			444	621	30	622
Volglo_2008889_ISPU_Green_Algae.p1	Volglo	GH9	GH9:68.1	GH9*0	10.576			47	133	37	524
Volglo_2009029_ISPU_Green_Algae.p3	Volglo	GH9	GH9:73.1	GH9*0	7.491			8	127	71	127
Volglo_2009056_ISPU_Green_Algae.p1	Volglo	GH9	GH9:68.1	GH9*0	8.497			1	317	35	432
Volglo_2009560_ISPU_Green_Algae.p1	Volglo	GH9	GH9:68.1	GH9*0	12.964			486	586	31	645
Volglo_2009596_ISPU_Green_Algae.p1	Volglo	GH9	GH9:68.1	GH9*0	5.323			244	271	22	721
Volglo_2009693_ISPU_Green_Algae.p1	Volglo	GH9	GH9:68.1	GH9*0	11.030			150	388	30	2295
Volglo_2009693_ISPU_Green_Algae.p1	Volglo	GH9	GH9:68.1	GH9*0	5.054			1397	1481	20	2295
Volglo_2009757_ISPU_Green_Algae.p1	Volglo	GH9	GH9:68.1	GH9*0	5.249			563	608	21	932
Volglo_2009778_ISPU_Green_Algae.p1	Volglo	GH9	GH9:68.1	GH9*0	19.161			411	647	51	767
Volglo_2009841_ISPU_Green_Algae.p1	Volglo	GH9	GH9:68.1	GH9*0	5.151			964	1127	28	1325
Volglo_2009842_ISPU_Green_Algae.p1	Volglo	GH9	GH9:68.1	GH9*0	23.748			115	465	67	1282
Volglo_2035219_ISPU_Green_Algae.p1	Volglo	GH9	GH9:68.1	GH9*0	9.154			2	93	37	102
Volglo_2040263_ISPU_Green_Algae.p1	Volglo	GH9	GH9:68.1	GH9*0	8.770			13	125	26	143
Volglo_2041301_ISPU_Green_Algae.p1	Volglo	GH9	GH9:68.1	GH9*0	6.724			37	146	23	155
Volglo_2041863_ISPU_Green_Algae.p1	Volglo	GH9	GH9:68.1	GH9*0	5.836			10	120	33	141
Volglo_2043471_ISPU_Green_Algae.p1	Volglo	GH9	GH9:68.1	GH9*0	9.128			20	186	49	190
Volglo_2044531_ISPU_Green_Algae.p1	Volglo	GH9	GH9:68.1	GH9*0	11.239			24	205	25	211
Volglo_2044954_ISPU_Green_Algae.p1	Volglo	GH9	GH9:68.1	GH9*0	8.919			1	59	22	223
Volglo_2046373_ISPU_Green_Algae.p1	Volglo	GH9	GH9:68.1	GH9*0	6.177			208	271	20	271
Volglo_2048116_ISPU_Green_Algae.p1	Volglo	GH9	GH9:68.1	GH9*0	13.023			147	280	46	345
Volglo_2048468_ISPU_Green_Algae.p1	Volglo	GH9	GH9:68.1	GH9*0	16.086			144	280	36	363
Volglo_2049687_ISPU_Green_Algae.p1	Volglo	GH9	GH9:68.1	GH9*0	22.324			72	273	48	518
Volglo_2049988_ISPU_Green_Algae.p1	Volglo	GH9	GH9:68.1	GH9*0	5.897			1	194	62	252
Volglo_2050046_ISPU_Green_Algae.p1	Volglo	GH9	GH9:68.1	GH9*0	9.010			218	316	24	463
Volglo_2050579_ISPU_Green_Algae.p1	Volglo	GH9	GH9:68.1	GH9*0	6.374			98	227	26	608
Volglo_2051089_ISPU_Green_Algae.p1	Volglo	GH9	GH9:68.1	GH9*0	5.162			197	245	24	257
Volglo_2051373_ISPU_Green_Algae.p1	Volglo	GH9	GH9:68.1	GH9*0	14.459			137	252	28	868
Volglo_2051484_ISPU_Green_Algae.p1	Volglo	GH9	GH9:68.1	GH9*0	7.453			663	761	29	909
Volglo_2051725_ISPU_Green_Algae.p1	Volglo	GH9	GH9:68.1	GH9*0	7.124			755	816	22	1063
Volglo_2051927_ISPU_Green_Algae.p1	Volglo	GH9	GH9:68.1	GH9*0	13.654			807	937	31	987
Volglo_2052040_ISPU_Green_Algae.p1	Volglo	GH9	GH9:68.1	GH9*0	11.499			389	513	31	531
Volglo_2052040_ISPU_Green_Algae.p6	Volglo	GH9	GH9:68.1	GH9*0	5.059			80	115	23	120
Volglo_2052077_ISPU_Green_Algae.p1	Volglo	GH9	GH9:68.1	GH9*0	5.305			502	697	22	865
Watren_CL171Contig1_1.p1	Watren	GH9	GH9:3.1	GH9*0	34.409	GH9:3.2.1.4		806	1199	89	1249	GH9:3.2.1.4
Watren_CL39Contig1_1.p22	Watren	GH9	GH9:68.1	GH9*0	5.308			51	72	19	111
Watren_CL819Contig1_1.p1	Watren	GH9	GH9:68.1	GH9*0	5.424			52	162	22	552
Watren_k25_Locus_1172_Transcript_18_1.p1	Watren	GH9	GH9:70.1	GH9*0	7.539			707	1125	128	1160
Watren_k25_Locus_1980_Transcript_4_1.p1	Watren	GH9	GH9:70.1	GH9*0	11.368			844	1293	187	1334
Watren_k25_Locus_627_Transcript_24_1.p1	Watren	GH9	GH9:42.1	GH9*0	12.436			98	548	117	634
Watren_k25_Locus_800_Transcript_12_1.p2	Watren	GH9	GH9:70.1	GH9*0	10.059			745	1183	177	1245
Watren_k31_Locus_2903_Transcript_6_1.p1	Watren	GH9	GH9:68.1	GH9*0	6.882			1131	1178	26	1876
Watren_k31_Locus_609_Transcript_17_1.p1	Watren	GH9	GH9:42.1	GH9*0	12.436			98	548	117	634
Watren_k37_Locus_1500_Transcript_2_1.p7	Watren	GH9	GH9:68.1	GH9*0	9.557			25	64	29	146
Watren_k37_Locus_862_Transcript_6_1.p2	Watren	GH9	GH9:1.2	GH9*0	24.724	GH9:3.2.1.4		157	587	94	619	GH9:3.2.1.4-GH9:3.2.1.73
Watren_k43_Locus_846_Transcript_2_1.p1	Watren	GH9	GH9:3.3	GH9*0	19.475	GH9:3.2.1.4		157	557	91	571	GH9:3.2.1.4
Watren_k55_Locus_3236_Transcript_1_1.p1	Watren	GH9	GH9:68.1	GH9*0	5.424			249	359	22	749
Watren_k61_Locus_1276_Transcript_3_1.p1	Watren	GH9	GH9:42.1	GH9*0	12.436			98	548	117	634
Watren_k61_Locus_1367_Transcript_11_1.p1	Watren	GH9	GH9:70.1	GH9*0	7.539			707	1125	128	1160
Watren_k61_Locus_1825_Transcript_4_1.p7	Watren	GH9	GH9:68.1	GH9*0	9.557			25	64	29	146
Watren_k69_Locus_3790_Transcript_4_1.p1	Watren	GH9	GH9:42.1	GH9*0	12.436			98	548	117	634
Aphrep_2018149_IJMT_Green_Algae.p3	Aphrep	GH92	GH92:79.1	GH92*0	11.521			27	103	49	177
PicspRCC4223_RCC4223.05g04070.1	PicspRCC4223	GH92	GH92:4.2	GH92*0	19.293	GH92:3.2.1.0-GH92:3.2.1.113		421	718	52	817	GH92:3.2.1.0-GH92:3.2.1.113
Psemar_2017803_JMTE_Green_Algae.p1	Psemar	GH92	GH92:25.1	GH92*0	14.813			45	451	88	526
Chlret_3023749_ZLBP_Green_Algae_2_samples_combined.p1	Chlret	GH95	GH95:26.1	GH95*0	5.957			27	174	39	283
Ulvmut_UM153_0017.1	Ulvmut	GH95	GH95:3.2	GH95*0	62.185			840	2730	271	3103
PicspRCC4223_RCC4223.199g00070.1	PicspRCC4223	GH97	GH97:2.4	GH97*0	324.782			47	690	483	695
Anksp._2025364_OTQG_Green_Algae.p1	Anksp	GH99	GH99:8.1	GH99*0	37.624			1	99	40	151
Aphrep_2003594_IJMT_Green_Algae.p1	Aphrep	GH99	GH99:8.1	GH99*0	11.933			39	93	26	136
Aphrep_2016461_IJMT_Green_Algae.p1	Aphrep	GH99	GH99:20.1	GH99*0	7.554			77	141	33	154
Aphrep_2085715_IJMT_Green_Algae.p1	Aphrep	GH99	GH99:8.1	GH99*0	32.136			30	219	50	277
Botsud_2039808_VJDZ_Green_Algae.p1	Botsud	GH99	GH99:8.1	GH99*0	37.265			103	412	73	472
Chaorb_2071994_BAZF_Green_Algae.p1	Chaorb	GH99	GH99:8.1	GH99*0	54.770			39	349	64	502
Chlrei_Cre03.g189050.t1.1.v5.5	Chlrei	GH99	GH99:8.1	GH99*0	54.349			64	359	73	462
Chlret_3126102_ZLBP_Green_Algae_2_samples_combined.p1	Chlret	GH99	GH99:8.1	GH99*0	20.355			17	37	20	126
Chlros_2057492_AJUW_Green_Algae.p1	Chlros	GH99	GH99:8.1	GH99*0	82.054			39	350	78	432
Chlsor1602_rna-gnl|WGS_LHPG|mrna.C2E21_7363	Chlsor1602	GH99	GH99:8.1	GH99*0	85.735			35	266	65	344
Chlsp._2023171_XOZZ_Green_Algae_2_samples_combined.p1	Chlsp	GH99	GH99:8.1	GH99*0	53.179			33	225	49	241
Chltug_2015101_UTRE_Green_Algae.p1	Chltug	GH99	GH99:8.1	GH99*0	34.627			32	92	33	195
Chlvar_IGS.gm_10_00349	Chlvar	GH99	GH99:8.1	GH99*0	99.641			27	321	79	397
Chrzof_Cz01g16190.t1.v5.2.3	Chrzof	GH99	GH99:8.1	GH99*0	53.897			35	295	61	375
Ellmar_SRR3952294_Elliptochloris_marina_DRAP_k43_Locus_1711_Transcript_4_1.p2	Ellmar	GH99	GH99:6.1	GH99*0	9.842			3	66	62	88
Ellmar_SRR5133332_Elliptochloris_marina_DRAP_CL10871Contig1_1.p1	Ellmar	GH99	GH99:1.1	GH99*0	120.809	GH99:3.2.1.130		125	437	94	477	GH99:3.2.1.130
Eudele_2009925_RNAT_Green_Algae.p1	Eudele	GH99	GH99:8.1	GH99*0	69.780			56	351	65	453
Fritub_2033111_VFIV_Green_Algae.p2	Fritub	GH99	GH99:8.1	GH99*0	25.036			11	74	32	102
Gemsp._2025808_PFUD_Green_Algae.p2	Gemsp	GH99	GH99:1.1	GH99*0	6.031	GH99:3.2.1.130		54	158	31	161	GH99:3.2.1.130
Gonpec_2041122_KUJU_Green_Algae.p2	Gonpec	GH99	GH99:8.1	GH99*0	41.592			32	130	40	171
Lobros_2057177_JKKI_Green_Algae.p1	Lobros	GH99	GH99:8.1	GH99*0	83.358			68	379	73	428
Lobseg_2040391_OFUE_Green_Algae.p1	Lobseg	GH99	GH99:1.1	GH99*0	10.747	GH99:3.2.1.130		26	123	38	178	GH99:3.2.1.130
Mansqu_2039777_QXSZ_Green_Algae.p1	Mansqu	GH99	GH99:8.1	GH99*0	36.758			12	74	32	104
Miccon24180_rna-gnl|WGS_LHPF|mrna.C2E20_6309	Miccon24180	GH99	GH99:8.1	GH99*0	75.319			34	382	87	442
Monopi_2050232_BTFM_Green_Algae.p1	Monopi	GH99	GH99:1.1	GH99*0	66.360	GH99:3.2.1.130		103	412	66	469	GH99:3.2.1.130
Nanato_2023270_MFYC_Green_Algae.p2	Nanato	GH99	GH99:1.1	GH99*0	6.484	GH99:3.2.1.130		65	118	25	121	GH99:3.2.1.130
Neocsp._2004224_USIX_Green_Algae.p2	Neocsp	GH99	GH99:8.1	GH99*0	6.019			3	54	21	127
Neoole_2005850_EEJO_Green_Algae.p1	Neoole	GH99	GH99:8.1	GH99*0	116.169			40	351	87	417
Neoole_2005851_EEJO_Green_Algae.p1	Neoole	GH99	GH99:8.1	GH99*0	104.592			40	334	79	400
Nepoli_2003520_MMKU_Green_Algae.p1	Nepoli	GH99	GH99:8.1	GH99*0	82.345			42	350	75	406
Neppyr_2002482_ISIM_Green_Algae.p1	Neppyr	GH99	GH99:8.1	GH99*0	83.572			45	336	67	381
Ochlsp._2055717_CQQP_Green_Algae.p1	Ochlsp	GH99	GH99:8.1	GH99*0	34.030			34	96	32	104
Ooggig_2047523_XDLL_Green_Algae.p1	Ooggig	GH99	GH99:1.1	GH99*0	20.736	GH99:3.2.1.130		61	376	65	433	GH99:3.2.1.130
Peddup_3021086_JRDV_Green_Algae_3_samples_combined.p1	Peddup	GH99	GH99:8.1	GH99*0	8.591			26	87	24	131
Picsal_2009397_TGNL_Green_Algae.p1	Picsal	GH99	GH99:8.1	GH99*0	67.620			91	350	62	395
Pracol_PRCOL_00006141-RA	Pracol	GH99	GH99:8.1	GH99*0	65.524			33	337	62	391
Psemar_2017180_JMTE_Green_Algae.p1	Psemar	GH99	GH99:8.1	GH99*0	57.591			94	365	55	400
Pyrpar_2013303_TNAW_Green_Algae.p1	Pyrpar	GH99	GH99:8.1	GH99*0	59.193			46	146	46	193
Scedim_2055420_PZIF_Green_Algae.p1	Scedim	GH99	GH99:8.1	GH99*0	46.498			43	348	76	402
Schdub_2007372_FMVB_Green_Algae.p1	Schdub	GH99	GH99:8.1	GH99*0	59.706			11	202	48	242
Scosp._2029271_EGNB_Green_Algae.p1	Scosp	GH99	GH99:8.1	GH99*0	42.842			22	262	50	314
Tetchu_2012561_HVNO_Green_Algae.p1	Tetchu	GH99	GH99:8.1	GH99*0	54.586			64	374	76	436
Tetcor_2007937_DUMA_Green_Algae.p1	Tetcor	GH99	GH99:1.1	GH99*0	6.055	GH99:3.2.1.130		56	277	36	378	GH99:3.2.1.130
Urobel_2034119_RAWF_Green_Algae.p1	Urobel	GH99	GH99:8.1	GH99*0	39.580			37	138	45	176
Urosp._2036572_ISGT_Green_Algae.p1	Urosp	GH99	GH99:8.1	GH99*0	39.580			28	129	45	167
Vitsp._2009837_QWRA_Green_Algae.p1	Vitsp	GH99	GH99:8.1	GH99*0	14.139			13	111	38	480
Volaur_2155766_POIR_Green_Algae_2_samples_combined.p1	Volaur	GH99	GH99:8.1	GH99*0	37.114			15	113	37	123
Volcar_Vocar.0035s0037.1.v2.1	Volcar	GH99	GH99:8.1	GH99*0	81.147			52	347	72	418
Volglo_2004389_ISPU_Green_Algae.p1	Volglo	GH99	GH99:8.1	GH99*0	50.779			12	243	48	303
Anksp._2030367_OTQG_Green_Algae.p1	Anksp	GT1	GT1:338.1	GT1*0	7.797			83	119	28	178
Anksp._2030439_OTQG_Green_Algae.p1	Anksp	GT1	GT1:284.1	GT1*0	10.693			53	130	37	242
ApafusSAG2523_jg6531.t3	ApafusSAG2523	GT1	GT1:128.1	GT1*0	86.710			679	836	54	1086
ApafusSAG2523_jg6531.t3	ApafusSAG2523	GT1	GT1:30.2	GT1*0	42.543			424	833	106	1086
ApafusSAG2523_jg8785.t1	ApafusSAG2523	GT1	GT1:52.1	GT1*0	9.404			157	212	49	216
ApafusSAG2523_jg9577.t1	ApafusSAG2523	GT1	GT1:128.1	GT1*0	81.068			405	557	52	761
ApafusSAG2523_jg9577.t1	ApafusSAG2523	GT1	GT1:30.2	GT1*0	41.628			148	557	103	761
ApalobSAG2145_jg5938.t1	ApalobSAG2145	GT1	GT1:128.1	GT1*0	81.068			431	583	52	888
ApalobSAG2145_jg5938.t1	ApalobSAG2145	GT1	GT1:30.2	GT1*0	41.628			174	583	103	888
ApalobSAG2145_jg8349.t1	ApalobSAG2145	GT1	GT1:338.1	GT1*0	6.725			6	111	30	172
ApalobSAG2145_jg9372.t1	ApalobSAG2145	GT1	GT1:258.1	GT1*0	7.289			213	349	34	503
Aphrep_2008297_IJMT_Green_Algae.p1	Aphrep	GT1	GT1:128.1	GT1*0	13.243			193	283	18	345
Aphrep_2019655_IJMT_Green_Algae.p1	Aphrep	GT1	GT1:168.1	GT1*0	49.313			84	418	64	791
Aphrep_2089497_IJMT_Green_Algae.p1	Aphrep	GT1	GT1:128.1	GT1*0	15.486			264	355	20	438
Aphrep_2089497_IJMT_Green_Algae.p1	Aphrep	GT1	GT1:48.3	GT1*0	5.612			15	355	44	438
Aphrep_2091080_IJMT_Green_Algae.p1	Aphrep	GT1	GT1:315.1	GT1*0	10.020			7	440	84	722
Astglo_e_gw1.00067.94.1_t	Astglo	GT1	GT1:128.1	GT1*0	70.708			208	365	50	440
Astglo_e_gw1.00067.94.1_t	Astglo	GT1	GT1:30.1	GT1*0	49.290	GT1:2.4.1.173		4	407	144	440	GT1:2.4.1.173
Auxpro_rna-XM_011403380.1	Auxpro	GT1	GT1:312.1	GT1*0	352.589			151	527	363	530
AuxproUTEX25_rna-gnl|WGS_QOKY|APUTEX25_00001920-RA	AuxproUTEX25	GT1	GT1:312.1	GT1*0	363.566			151	550	372	553
Bolpil_2004204_LSHT_Green_Algae.p1	Bolpil	GT1	GT1:128.1	GT1*0	13.978			290	406	24	473
Bolpil_2004205_LSHT_Green_Algae.p1	Bolpil	GT1	GT1:128.1	GT1*0	13.978			240	356	24	423
Botbra_Bobra.0010s0051.1.v2.1	Botbra	GT1	GT1:189.1	GT1*0	14.147			129	1769	199	2050
Botbra_Bobra.0042s0029.1.v2.1	Botbra	GT1	GT1:258.1	GT1*0	11.256			218	356	54	483
Botbra_Bobra.0072s0007.1.v2.1	Botbra	GT1	GT1:258.1	GT1*0	35.830			288	487	98	592
Botbra_Bobra.0187s0043.1.v2.1	Botbra	GT1	GT1:128.1	GT1*0	19.139			142	248	33	382
Botbra_Bobra.0338s0093.1.v2.1	Botbra	GT1	GT1:258.1	GT1*0	12.484			197	328	39	485
Botbra_Bobra.0338s0094.1.v2.1	Botbra	GT1	GT1:258.1	GT1*0	11.268			188	226	23	371
Botbra_Bobra.106_1s0015.1.v2.1	Botbra	GT1	GT1:258.1	GT1*0	18.570			241	382	46	520
Botbra_Bobra.174_1s0044.1.v2.1	Botbra	GT1	GT1:258.1	GT1*0	26.199			291	408	45	621
Botbra_Bobra.341_1s0027.1.v2.1	Botbra	GT1	GT1:258.1	GT1*0	6.858			31	110	43	242
Botbra_Bobra.49_2s0095.1.v2.1	Botbra	GT1	GT1:258.1	GT1*0	12.889			65	106	34	250
Botbra_Bobra.60_2s0092.1.v2.1	Botbra	GT1	GT1:128.1	GT1*0	77.992			200	357	56	583
Botbra_Bobra.60_2s0092.1.v2.1	Botbra	GT1	GT1:30.1	GT1*0	36.155	GT1:2.4.1.173		5	399	143	583	GT1:2.4.1.173
Botbra_Bobra.67_1s0036.1.v2.1	Botbra	GT1	GT1:128.1	GT1*0	143.468			591	708	60	962
Botbra_Bobra.67_1s0036.1.v2.1	Botbra	GT1	GT1:30.1	GT1*0	86.691	GT1:2.4.1.173		278	709	164	962	GT1:2.4.1.173
Botsud_2002019_VJDZ_Green_Algae.p1	Botsud	GT1	GT1:284.1	GT1*0	62.347			296	440	47	490
Botsud_2002020_VJDZ_Green_Algae.p1	Botsud	GT1	GT1:284.1	GT1*0	58.241			277	420	46	470
Botsud_2002022_VJDZ_Green_Algae.p1	Botsud	GT1	GT1:284.1	GT1*0	62.503			280	413	47	463
Botsud_2030050_VJDZ_Green_Algae.p2	Botsud	GT1	GT1:284.1	GT1*0	12.915			16	51	25	102
Botsud_2038375_VJDZ_Green_Algae.p1	Botsud	GT1	GT1:338.1	GT1*0	8.222			5	121	32	176
Botsud_2039770_VJDZ_Green_Algae.p1	Botsud	GT1	GT1:311.1	GT1*0	110.925			24	391	141	457
Botsud_2040350_VJDZ_Green_Algae.p1	Botsud	GT1	GT1:277.1	GT1*0	15.501			423	519	43	603
Botter_2003784_QYXY_Green_Algae.p1	Botter	GT1	GT1:258.1	GT1*0	5.348			7	45	27	172
Botter_2004530_QYXY_Green_Algae.p1	Botter	GT1	GT1:258.1	GT1*0	18.555			219	360	46	496
Botter_2004531_QYXY_Green_Algae.p1	Botter	GT1	GT1:258.1	GT1*0	18.555			32	173	46	309
Botter_2008148_QYXY_Green_Algae.p1	Botter	GT1	GT1:258.1	GT1*0	29.949			82	202	46	397
Botter_2036437_QYXY_Green_Algae.p2	Botter	GT1	GT1:128.1	GT1*0	84.169			5	53	38	112
Botter_2044596_QYXY_Green_Algae.p2	Botter	GT1	GT1:30.1	GT1*0	15.866	GT1:2.4.1.173		8	325	104	334	GT1:2.4.1.173
Botter_2049114_QYXY_Green_Algae.p1	Botter	GT1	GT1:92.1	GT1*0	85.125			491	754	77	984
Botter_2049359_QYXY_Green_Algae.p1	Botter	GT1	GT1:258.1	GT1*0	10.906			263	416	55	560
Brasub_2007407_GUBD_Green_Algae.p2	Brasub	GT1	GT1:338.1	GT1*0	5.270			95	135	24	185
Brasub_2007408_GUBD_Green_Algae.p1	Brasub	GT1	GT1:338.1	GT1*0	5.270			95	135	24	185
Brasub_2009941_GUBD_Green_Algae.p1	Brasub	GT1	GT1:128.1	GT1*0	143.257			727	849	63	1096
Brasub_2009941_GUBD_Green_Algae.p1	Brasub	GT1	GT1:30.2	GT1*0	66.218			475	843	114	1096
Bryplu_2002908_JTIG_Green_Algae.p1	Bryplu	GT1	GT1:128.1	GT1*0	134.832			346	497	63	575
Bryplu_2002908_JTIG_Green_Algae.p1	Bryplu	GT1	GT1:30.1	GT1*0	61.128	GT1:2.4.1.173		120	559	155	575	GT1:2.4.1.173
Bryplu_2002909_JTIG_Green_Algae.p1	Bryplu	GT1	GT1:30.1	GT1*0	8.393	GT1:2.4.1.173		120	265	64	344	GT1:2.4.1.173
Bryplu_2002909_JTIG_Green_Algae.p2	Bryplu	GT1	GT1:128.1	GT1*0	134.832			31	182	63	260
Bryplu_2031160_JTIG_Green_Algae.p1	Bryplu	GT1	GT1:128.1	GT1*0	149.662			249	415	68	518
Carcru_2008863_VIAU_Green_Algae.p1	Carcru	GT1	GT1:128.1	GT1*0	89.331			282	435	53	680
Carcru_2008863_VIAU_Green_Algae.p1	Carcru	GT1	GT1:30.1	GT1*0	45.471	GT1:2.4.1.173		68	465	138	680	GT1:2.4.1.173
Carcru_2009557_VIAU_Green_Algae.p1	Carcru	GT1	GT1:128.1	GT1*0	44.125			25	63	29	265
Carcru_2009557_VIAU_Green_Algae.p1	Carcru	GT1	GT1:92.1	GT1*0	29.960			17	116	47	265
Carcru_2009624_VIAU_Green_Algae.p1	Carcru	GT1	GT1:30.2	GT1*0	30.190			93	439	97	491
Carcru_2057238_VIAU_Green_Algae.p1	Carcru	GT1	GT1:30.1	GT1*0	10.473	GT1:2.4.1.173		15	243	64	280	GT1:2.4.1.173
Carcru_2064404_VIAU_Green_Algae.p1	Carcru	GT1	GT1:128.1	GT1*0	116.838			510	616	52	772
Carcru_2064404_VIAU_Green_Algae.p1	Carcru	GT1	GT1:30.2	GT1*0	62.476			250	616	108	772
Carobt_2008550_RUIF_Green_Algae.p1	Carobt	GT1	GT1:128.1	GT1*0	121.772			231	339	53	581
Carobt_2008550_RUIF_Green_Algae.p1	Carobt	GT1	GT1:30.2	GT1*0	58.996			70	336	96	581
Carobt_2008551_RUIF_Green_Algae.p1	Carobt	GT1	GT1:128.1	GT1*0	121.772			728	836	53	1078
Carobt_2008551_RUIF_Green_Algae.p1	Carobt	GT1	GT1:30.2	GT1*0	68.252			469	833	110	1078
Carobt_2011267_RUIF_Green_Algae.p1	Carobt	GT1	GT1:258.1	GT1*0	6.643			312	413	25	575
Carobt_2012682_RUIF_Green_Algae.p1	Carobt	GT1	GT1:128.1	GT1*0	16.927			9	26	15	254
Chlbil_3021870_SRGS_Green_Algae_2_samples_combined.p1	Chlbil	GT1	GT1:128.1	GT1*0	134.199			217	368	57	562
Chlbil_3021870_SRGS_Green_Algae_2_samples_combined.p1	Chlbil	GT1	GT1:30.1	GT1*0	50.356	GT1:2.4.1.173		4	382	137	562	GT1:2.4.1.173
Chlbil_3026302_SRGS_Green_Algae_2_samples_combined.p1	Chlbil	GT1	GT1:30.2	GT1*0	10.486			142	413	71	445
Chlbil_3138248_SRGS_Green_Algae_2_samples_combined.p1	Chlbil	GT1	GT1:338.1	GT1*0	9.199			15	134	35	190
Chlmic_2036210_QRTH_Green_Algae.p1	Chlmic	GT1	GT1:338.1	GT1*0	5.167			63	100	23	153
Chlmic_2039750_QRTH_Green_Algae.p1	Chlmic	GT1	GT1:30.1	GT1*0	16.083	GT1:2.4.1.173		80	384	96	400	GT1:2.4.1.173
Chlmic_2042379_QRTH_Green_Algae.p1	Chlmic	GT1	GT1:128.1	GT1*0	45.445			9	44	29	196
Chlmic_2042379_QRTH_Green_Algae.p1	Chlmic	GT1	GT1:30.1	GT1*0	9.094	GT1:2.4.1.173		1	100	43	196	GT1:2.4.1.173
Chlmin_2000739_MWAN_Green_Algae.p2	Chlmin	GT1	GT1:338.1	GT1*0	6.555			111	147	26	155
Chlmoe_2027172_JRGZ_Green_Algae.p2	Chlmoe	GT1	GT1:128.1	GT1*0	25.755			14	71	36	122
Chlmoe_2032296_JRGZ_Green_Algae.p1	Chlmoe	GT1	GT1:30.1	GT1*0	9.548	GT1:2.4.1.173		39	180	68	238	GT1:2.4.1.173
Chlmoe_2033227_JRGZ_Green_Algae.p1	Chlmoe	GT1	GT1:128.1	GT1*0	126.068			10	161	54	284
Chlmoe_2033250_JRGZ_Green_Algae.p1	Chlmoe	GT1	GT1:338.1	GT1*0	11.373			17	133	42	191
Chlmoe_2033686_JRGZ_Green_Algae.p1	Chlmoe	GT1	GT1:30.1	GT1*0	6.975	GT1:2.4.1.173		55	274	67	316	GT1:2.4.1.173
Chlnoc_2000251_VALZ_Green_Algae.p1	Chlnoc	GT1	GT1:30.1	GT1*0	14.169	GT1:2.4.1.173		559	863	93	865	GT1:2.4.1.173
Chlnoc_2000252_VALZ_Green_Algae.p1	Chlnoc	GT1	GT1:128.1	GT1*0	99.620			819	923	49	1127
Chlnoc_2000252_VALZ_Green_Algae.p1	Chlnoc	GT1	GT1:30.2	GT1*0	66.208			562	924	119	1127
Chlnoc_2000253_VALZ_Green_Algae.p1	Chlnoc	GT1	GT1:30.1	GT1*0	15.763	GT1:2.4.1.173		6	292	83	294	GT1:2.4.1.173
Chlnoc_2046883_VALZ_Green_Algae.p1	Chlnoc	GT1	GT1:338.1	GT1*0	8.870			13	129	34	185
Chlole_2007796_PRIQ_Green_Algae.p1	Chlole	GT1	GT1:128.1	GT1*0	123.971			201	311	54	493
Chlole_2007796_PRIQ_Green_Algae.p1	Chlole	GT1	GT1:92.1	GT1*0	105.534			41	323	78	493
Chloog_2023023_IHOI_Green_Algae.p1	Chloog	GT1	GT1:4.1	GT1*0	29.807	GT1:2.4.1.0		12	71	52	122	GT1:2.4.1.0-GT1:2.4.1.35-GT1:2.4.1.121-GT1:2.4.1.173-GT1:2.4.1.195-GT1:2.4.1.364-GT1:2.4.2.0
Chlrei_Cre02.g142353.t1.1.v5.5	Chlrei	GT1	GT1:315.1	GT1*0	5.271			1479	2327	122	2719
Chlrei_Cre04.g227800.t1.1.v5.5	Chlrei	GT1	GT1:52.1	GT1*0	46.154			926	1184	93	1824
Chlrei_Cre05.g244100.t1.1.v5.5	Chlrei	GT1	GT1:315.1	GT1*0	5.446			151	1174	107	2093
Chlrei_Cre05.g246551.t1.1.v5.5	Chlrei	GT1	GT1:315.1	GT1*0	11.228			184	1080	161	1218
Chlrei_Cre07.g333450.t1.2.v5.5	Chlrei	GT1	GT1:315.1	GT1*0	221.033			201	677	261	699
Chlrei_Cre09.g406750.t1.1.v5.5	Chlrei	GT1	GT1:258.1	GT1*0	8.377			927	961	26	1104
Chlrei_Cre10.g450500.t1.1.v5.5	Chlrei	GT1	GT1:300.1	GT1*0	5.232			183	708	107	761
Chlrei_Cre11.g467720.t1.1.v5.5	Chlrei	GT1	GT1:315.1	GT1*0	5.102			175	1060	116	3405
Chlrei_Cre13.g583100.t1.1.v5.5	Chlrei	GT1	GT1:315.1	GT1*0	5.316			2961	4002	112	4804
Chlrei_Cre13.g585850.t1.2.v5.5	Chlrei	GT1	GT1:338.1	GT1*0	9.759			9	124	33	177
Chlrei_Cre16.g686203.t1.1.v5.5	Chlrei	GT1	GT1:315.1	GT1*0	13.291			27	357	85	373
Chlrei_Cre17.g728976.t1.1.v5.5	Chlrei	GT1	GT1:315.1	GT1*0	8.504			30	780	93	998
Chlrei_Cre17.g736300.t1.1.v5.5	Chlrei	GT1	GT1:315.1	GT1*0	22.828			569	1591	181	2271
Chlret_3022690_ZLBP_Green_Algae_2_samples_combined.p1	Chlret	GT1	GT1:338.1	GT1*0	10.114			13	131	34	183
Chlret_3024724_ZLBP_Green_Algae_2_samples_combined.p2	Chlret	GT1	GT1:128.1	GT1*0	67.829			187	341	45	416
Chlret_3027549_ZLBP_Green_Algae_2_samples_combined.p1	Chlret	GT1	GT1:128.1	GT1*0	33.659			299	381	38	381
Chlret_3027549_ZLBP_Green_Algae_2_samples_combined.p1	Chlret	GT1	GT1:30.1	GT1*0	24.589	GT1:2.4.1.173		41	381	104	381	GT1:2.4.1.173
Chlret_3122175_ZLBP_Green_Algae_2_samples_combined.p1	Chlret	GT1	GT1:371.1	GT1*0	65.774			35	179	92	220
Chlros_2001777_AJUW_Green_Algae.p1	Chlros	GT1	GT1:128.1	GT1*0	126.000			351	456	55	659
Chlros_2001777_AJUW_Green_Algae.p1	Chlros	GT1	GT1:30.2	GT1*0	63.617			96	457	109	659
Chlros_2001778_AJUW_Green_Algae.p1	Chlros	GT1	GT1:128.1	GT1*0	71.123			224	381	46	712
Chlros_2001778_AJUW_Green_Algae.p1	Chlros	GT1	GT1:30.1	GT1*0	41.111	GT1:2.4.1.173		4	411	135	712	GT1:2.4.1.173
Chlros_2001779_AJUW_Green_Algae.p1	Chlros	GT1	GT1:128.1	GT1*0	126.000			351	456	55	595
Chlros_2001779_AJUW_Green_Algae.p1	Chlros	GT1	GT1:30.2	GT1*0	63.617			96	457	109	595
Chlros_2005244_AJUW_Green_Algae.p1	Chlros	GT1	GT1:128.1	GT1*0	48.432			124	214	42	222
Chlros_2038281_AJUW_Green_Algae.p1	Chlros	GT1	GT1:92.1	GT1*0	6.326			2	21	19	111
Chlros_2055562_AJUW_Green_Algae.p1	Chlros	GT1	GT1:338.1	GT1*0	10.114			11	129	34	181
Chlsor1602_rna-gnl|WGS_LHPG|mrna.C2E21_4833A	Chlsor1602	GT1	GT1:338.1	GT1*0	11.108			211	328	35	584
Chlsor1602_rna-gnl|WGS_LHPG|mrna.C2E21_7700	Chlsor1602	GT1	GT1:312.1	GT1*0	304.955			1191	1604	274	1607
Chlsp._2025080_XOZZ_Green_Algae_2_samples_combined.p1	Chlsp	GT1	GT1:128.1	GT1*0	66.815			327	432	39	626
Chlsp._2025080_XOZZ_Green_Algae_2_samples_combined.p1	Chlsp	GT1	GT1:30.2	GT1*0	57.289			71	433	111	626
Chlsp._2025081_XOZZ_Green_Algae_2_samples_combined.p1	Chlsp	GT1	GT1:128.1	GT1*0	62.435			206	360	42	639
Chlsp._2025081_XOZZ_Green_Algae_2_samples_combined.p1	Chlsp	GT1	GT1:30.1	GT1*0	32.662	GT1:2.4.1.173		6	393	126	639	GT1:2.4.1.173
Chlsp._2026518_XOZZ_Green_Algae_2_samples_combined.p1	Chlsp	GT1	GT1:128.1	GT1*0	125.845			650	754	55	962
Chlsp._2026518_XOZZ_Green_Algae_2_samples_combined.p1	Chlsp	GT1	GT1:30.2	GT1*0	61.901			394	755	106	962
Chlsp._2095755_XOZZ_Green_Algae_2_samples_combined.p1	Chlsp	GT1	GT1:92.1	GT1*0	6.262			1	20	19	119
Chlsp._2101851_XOZZ_Green_Algae_2_samples_combined.p1	Chlsp	GT1	GT1:338.1	GT1*0	7.170			70	106	28	150
Chlsp._2103379_XOZZ_Green_Algae_2_samples_combined.p1	Chlsp	GT1	GT1:338.1	GT1*0	11.814			15	133	40	133
Chlsub_2016499_GFUR_Green_Algae.p1	Chlsub	GT1	GT1:30.1	GT1*0	21.728	GT1:2.4.1.173		554	857	102	862	GT1:2.4.1.173
Chlsub_2094478_GFUR_Green_Algae.p1	Chlsub	GT1	GT1:128.1	GT1*0	33.776			57	91	27	261
Chlsub_2094478_GFUR_Green_Algae.p1	Chlsub	GT1	GT1:168.2	GT1*0	7.086			14	228	43	261
Chltug_2002994_UTRE_Green_Algae.p4	Chltug	GT1	GT1:128.1	GT1*0	41.928			63	93	25	99
Chltug_2010006_UTRE_Green_Algae.p1	Chltug	GT1	GT1:128.1	GT1*0	48.514			130	242	38	605
Chltug_2010006_UTRE_Green_Algae.p1	Chltug	GT1	GT1:30.1	GT1*0	12.318	GT1:2.4.1.173		3	297	77	605	GT1:2.4.1.173
Chltug_2014442_UTRE_Green_Algae.p1	Chltug	GT1	GT1:338.1	GT1*0	10.114			19	137	34	188
Chltug_2087735_UTRE_Green_Algae.p1	Chltug	GT1	GT1:128.1	GT1*0	80.394			53	207	46	278
Chltug_2091476_UTRE_Green_Algae.p1	Chltug	GT1	GT1:128.1	GT1*0	114.647			198	304	50	478
Chltug_2091476_UTRE_Green_Algae.p1	Chltug	GT1	GT1:30.2	GT1*0	55.855			38	305	96	478
Chlvar_IGS.gm_6_00423	Chlvar	GT1	GT1:312.1	GT1*0	80.598			294	553	165	572
Chrzof_Cz08g08190.t1.v5.2.3	Chrzof	GT1	GT1:338.1	GT1*0	5.646			25	61	24	78
Chrzof_Cz08g30220.t1.v5.2.3	Chrzof	GT1	GT1:128.1	GT1*0	100.407			857	1007	61	1340
Chrzof_Cz08g30220.t1.v5.2.3	Chrzof	GT1	GT1:30.1	GT1*0	10.327	GT1:2.4.1.173		201	345	55	1340	GT1:2.4.1.173
Chrzof_Cz12g16280.t1.v5.2.3	Chrzof	GT1	GT1:315.1	GT1*0	12.899			6	353	89	362
Chrzof_Cz12g23170.t1.v5.2.3	Chrzof	GT1	GT1:150.1	GT1*0	6.701			279	452	29	580
Chrzof_Cz13g19150.t1.v5.2.3	Chrzof	GT1	GT1:315.1	GT1*0	6.902			828	2029	138	2958
Chrzof_Cz19g04010.t1.v5.2.3	Chrzof	GT1	GT1:277.1	GT1*0	146.503			53	356	164	484
Cocpra_2019720_XJGM_Green_Algae.p4	Cocpra	GT1	GT1:338.1	GT1*0	7.509			40	80	29	128
Cocpra_2023209_XJGM_Green_Algae.p2	Cocpra	GT1	GT1:288.1	GT1*0	5.469			208	345	28	420
CocpriSAG2167_jg154.t1	CocpriSAG2167	GT1	GT1:258.1	GT1*0	7.300			221	378	57	530
CocpriSAG2167_jg2224.t1	CocpriSAG2167	GT1	GT1:258.1	GT1*0	108.731			14	194	107	309
CocpriSAG2167_jg3857.t1	CocpriSAG2167	GT1	GT1:128.1	GT1*0	103.968			385	501	50	551
CocpriSAG2167_jg3857.t1	CocpriSAG2167	GT1	GT1:30.1	GT1*0	47.583	GT1:2.4.1.173		110	502	129	551	GT1:2.4.1.173
CocpriSAG2167_jg4744.t1	CocpriSAG2167	GT1	GT1:48.2	GT1*0	8.340			302	325	20	821
CocpriSAG2167_jg6269.t1	CocpriSAG2167	GT1	GT1:258.1	GT1*0	14.685			213	362	78	482
CocpriSAG2167_jg6662.t1	CocpriSAG2167	GT1	GT1:258.1	GT1*0	279.155			210	503	179	1125
CocpriSAG2167_jg6662.t1	CocpriSAG2167	GT1	GT1:258.1	GT1*0	166.783			887	1044	126	1125
CocpriSAG2167_jg6663.t1	CocpriSAG2167	GT1	GT1:258.1	GT1*0	245.048			203	381	152	466
CocpriSAG2167_jg6665.t1	CocpriSAG2167	GT1	GT1:258.1	GT1*0	291.681			249	412	149	492
CocpriSAG2167_jg6666.t1	CocpriSAG2167	GT1	GT1:258.1	GT1*0	196.571			240	407	129	493
CocpriSAG2167_jg6677.t1	CocpriSAG2167	GT1	GT1:258.1	GT1*0	70.431			259	451	75	493
CocpriSAG2167_jg6678.t1	CocpriSAG2167	GT1	GT1:258.1	GT1*0	51.022			259	451	82	535
CocpriSAG2167_jg7417.t1	CocpriSAG2167	GT1	GT1:128.1	GT1*0	67.823			262	417	52	547
CocsubC169_rna-gnl|jgi|COCSUDRAFT_mRNA3789	CocsubC169	GT1	GT1:128.1	GT1*0	69.224			5	157	53	189
CocsubC169_rna-gnl|jgi|COCSUDRAFT_mRNA46052	CocsubC169	GT1	GT1:258.1	GT1*0	109.510			163	374	115	455
CocsubC169_rna-gnl|jgi|COCSUDRAFT_mRNA46961	CocsubC169	GT1	GT1:258.1	GT1*0	320.638			233	407	158	532
CocsubC169_rna-gnl|jgi|COCSUDRAFT_mRNA47003	CocsubC169	GT1	GT1:258.1	GT1*0	77.582			138	347	104	431
CocsubC169_rna-gnl|jgi|COCSUDRAFT_mRNA62318	CocsubC169	GT1	GT1:258.1	GT1*0	94.547			226	418	118	502
CocsubC169_rna-gnl|jgi|COCSUDRAFT_mRNA65542	CocsubC169	GT1	GT1:258.1	GT1*0	295.666			203	413	159	563
CocsubC169_rna-gnl|jgi|COCSUDRAFT_mRNA66757	CocsubC169	GT1	GT1:258.1	GT1*0	16.575			200	361	88	473
CocsubC169_rna-gnl|jgi|COCSUDRAFT_mRNA67635	CocsubC169	GT1	GT1:277.1	GT1*0	5.751			240	506	40	520
Codfra_2004198_GYBH_Green_Algae.p1	Codfra	GT1	GT1:128.1	GT1*0	128.650			337	489	66	573
Codfra_2004198_GYBH_Green_Algae.p1	Codfra	GT1	GT1:30.1	GT1*0	57.212	GT1:2.4.1.173		112	551	156	573	GT1:2.4.1.173
Codfra_2004392_GYBH_Green_Algae.p1	Codfra	GT1	GT1:128.1	GT1*0	153.426			366	518	70	659
Codfra_2004392_GYBH_Green_Algae.p1	Codfra	GT1	GT1:30.1	GT1*0	80.614	GT1:2.4.1.173		140	580	159	659	GT1:2.4.1.173
DilpetSAG2240_CL1426Contig1_1.p1	DilpetSAG2240	GT1	GT1:52.1	GT1*0	14.060			11	257	77	1111
Dunsal_Dusal.0104s00004.1.v1.0	Dunsal	GT1	GT1:338.1	GT1*0	7.422			85	124	27	178
Dunsal_Dusal.0502s00005.1.v1.0	Dunsal	GT1	GT1:122.1	GT1*0	6.443			59	191	93	220
Dunter_2002054_WDWX_Green_Algae_UTEX_LB_1000.p1	Dunter	GT1	GT1:338.1	GT1*0	7.757			83	122	28	176
Dunvir_2036423_SYJM_Green_Algae.p1	Dunvir	GT1	GT1:338.1	GT1*0	6.176			76	116	26	170
EllbilSAG24580_jg1474.t1	EllbilSAG24580	GT1	GT1:258.1	GT1*0	47.152			935	1079	71	1225
EllbilSAG24580_jg3875.t1	EllbilSAG24580	GT1	GT1:258.1	GT1*0	36.324			276	387	56	485
EllbilSAG24580_jg5203.t1	EllbilSAG24580	GT1	GT1:258.1	GT1*0	16.350			275	433	56	1082
EllbilSAG24580_jg6528.t1	EllbilSAG24580	GT1	GT1:128.1	GT1*0	82.539			363	522	61	621
EllbilSAG24580_jg6528.t1	EllbilSAG24580	GT1	GT1:30.1	GT1*0	57.295	GT1:2.4.1.173		97	571	161	621	GT1:2.4.1.173
EllbilSAG24580_jg6865.t1	EllbilSAG24580	GT1	GT1:128.1	GT1*0	83.616			268	377	53	481
EllbilSAG24580_jg6865.t1	EllbilSAG24580	GT1	GT1:30.2	GT1*0	49.534			24	377	104	481
Ellmar_SRR5133332_Elliptochloris_marina_DRAP_k25_Locus_11395_Transcript_5_1.p1	Ellmar	GT1	GT1:258.1	GT1*0	36.048			28	103	49	246
Ellmar_SRR5133332_Elliptochloris_marina_DRAP_k25_Locus_464_Transcript_7_1.p1	Ellmar	GT1	GT1:258.1	GT1*0	10.199			274	399	46	538
Ellmar_SRR5133332_Elliptochloris_marina_DRAP_k31_Locus_47311_Transcript_1_1.p1	Ellmar	GT1	GT1:175.1	GT1*0	9.515			320	364	19	529
Ellmar_SRR5133332_Elliptochloris_marina_DRAP_k31_Locus_47311_Transcript_1_1.p1	Ellmar	GT1	GT1:71.2	GT1*0	7.413			351	384	15	529
Ellmar_SRR5133332_Elliptochloris_marina_DRAP_k43_Locus_5788_Transcript_1_1.p1	Ellmar	GT1	GT1:258.1	GT1*0	9.813			287	387	36	528
Ellmar_SRR5133332_Elliptochloris_marina_DRAP_k43_Locus_7608_Transcript_1_1.p1	Ellmar	GT1	GT1:258.1	GT1*0	8.920			266	388	33	530
Ellmar_SRR5133332_Elliptochloris_marina_DRAP_k55_Locus_15085_Transcript_5_1.p1	Ellmar	GT1	GT1:258.1	GT1*0	9.391			269	382	33	512
Ellmar_SRR5133332_Elliptochloris_marina_DRAP_k69_Locus_25878_Transcript_1_1.p2	Ellmar	GT1	GT1:108.1	GT1*0	14.475			54	144	85	326
Ellmar_SRR5133332_Elliptochloris_marina_DRAP_k69_Locus_38144_Transcript_2_1.p1	Ellmar	GT1	GT1:258.1	GT1*0	10.185			273	398	46	537
Entend_2003324_OQON_Green_Algae.p2	Entend	GT1	GT1:128.1	GT1*0	12.570			5	34	20	175
Entend_2003326_OQON_Green_Algae.p1	Entend	GT1	GT1:128.1	GT1*0	65.820			588	739	39	1156
Entend_2003326_OQON_Green_Algae.p1	Entend	GT1	GT1:30.1	GT1*0	40.279	GT1:2.4.1.173		365	753	120	1156	GT1:2.4.1.173
Entend_2007687_OQON_Green_Algae.p1	Entend	GT1	GT1:128.1	GT1*0	130.007			92	243	57	442
Erevir_2040383_MNCB_Green_Algae.p1	Erevir	GT1	GT1:338.1	GT1*0	8.293			86	126	31	181
Erevir_2141848_MNCB_Green_Algae.p1	Erevir	GT1	GT1:258.1	GT1*0	5.496			43	81	27	225
Eudele_2002890_RNAT_Green_Algae.p1	Eudele	GT1	GT1:338.1	GT1*0	10.528			9	124	35	235
Fritub_2009180_VFIV_Green_Algae.p3	Fritub	GT1	GT1:338.1	GT1*0	6.035			84	120	26	175
Gemsp._2002598_PFUD_Green_Algae.p2	Gemsp	GT1	GT1:258.1	GT1*0	8.784			80	212	28	336
Gemsp._2002599_PFUD_Green_Algae.p1	Gemsp	GT1	GT1:258.1	GT1*0	8.784			183	315	28	439
Gemsp._2030118_PFUD_Green_Algae.p1	Gemsp	GT1	GT1:258.1	GT1*0	9.534			78	231	45	257
Gemsp._2033924_PFUD_Green_Algae.p1	Gemsp	GT1	GT1:338.1	GT1*0	8.832			42	159	32	209
Gollon_2003068_BZSH_Green_Algae.p1	Gollon	GT1	GT1:276.1	GT1*0	6.624			33	285	49	339
Gollon_2003099_BZSH_Green_Algae.p1	Gollon	GT1	GT1:48.1	GT1*0	17.964			112	205	38	290
Gollon_2003099_BZSH_Green_Algae.p1	Gollon	GT1	GT1:315.1	GT1*0	10.751			7	271	76	290
Gollon_2003100_BZSH_Green_Algae.p1	Gollon	GT1	GT1:48.1	GT1*0	17.964			112	205	38	290
Gollon_2003100_BZSH_Green_Algae.p1	Gollon	GT1	GT1:315.1	GT1*0	10.751			7	271	76	290
Gollon_2005138_BZSH_Green_Algae.p1	Gollon	GT1	GT1:338.1	GT1*0	8.482			10	126	32	181
Gonpec_2008251_KUJU_Green_Algae.p2	Gonpec	GT1	GT1:338.1	GT1*0	9.759			9	124	33	178
Haeplu_2013288_KFEB_Green_Algae_2_samples_combined.p1	Haeplu	GT1	GT1:48.1	GT1*0	16.253			566	693	35	842
Haeplu_2013289_KFEB_Green_Algae_2_samples_combined.p1	Haeplu	GT1	GT1:48.1	GT1*0	16.253			566	693	35	841
Haeplu_2017560_KFEB_Green_Algae_2_samples_combined.p1	Haeplu	GT1	GT1:128.1	GT1*0	70.449			30	73	34	239
Haeplu_2024317_KFEB_Green_Algae_2_samples_combined.p1	Haeplu	GT1	GT1:338.1	GT1*0	5.179			93	130	21	183
Haeplu_2024543_KFEB_Green_Algae_2_samples_combined.p1	Haeplu	GT1	GT1:128.1	GT1*0	129.913			558	670	58	812
Haeplu_2024543_KFEB_Green_Algae_2_samples_combined.p1	Haeplu	GT1	GT1:30.2	GT1*0	70.814			306	671	109	812
Hafret_2078982_FXHG_Green_Algae.p1	Hafret	GT1	GT1:128.1	GT1*0	25.258			66	100	24	178
Hafret_2078982_FXHG_Green_Algae.p1	Hafret	GT1	GT1:291.1	GT1*0	6.425			16	77	20	178
HelspATCC50920_rna-gnl|ubcbot|H632_c1886p0_mRNA	HelspATCC50920	GT1	GT1:312.1	GT1*0	6.305			67	151	51	183
Igntet_2006494_KADG_Green_Algae.p1	Igntet	GT1	GT1:371.1	GT1*0	6.003			48	196	35	536
Igntet_2042021_KADG_Green_Algae.p1	Igntet	GT1	GT1:338.1	GT1*0	5.569			4	121	40	179
Igntet_2046964_KADG_Green_Algae.p1	Igntet	GT1	GT1:128.1	GT1*0	141.407			410	570	66	719
Igntet_2046964_KADG_Green_Algae.p1	Igntet	GT1	GT1:14.2	GT1*0	15.901			173	557	57	719
Lepobo_2001862_ZNUM_Green_Algae.p1	Lepobo	GT1	GT1:277.1	GT1*0	6.262			314	411	33	521
Lepobo_2002828_ZNUM_Green_Algae.p1	Lepobo	GT1	GT1:128.1	GT1*0	143.365			480	648	76	771
Lepobo_2002828_ZNUM_Green_Algae.p1	Lepobo	GT1	GT1:30.2	GT1*0	97.279			222	648	150	771
Lepobo_2020068_ZNUM_Green_Algae.p1	Lepobo	GT1	GT1:338.1	GT1*0	7.560			84	121	29	171
Lepobo_2025190_ZNUM_Green_Algae.p1	Lepobo	GT1	GT1:128.1	GT1*0	101.552			380	536	58	594
Lepobo_2025190_ZNUM_Green_Algae.p1	Lepobo	GT1	GT1:48.3	GT1*0	24.212			162	525	85	594
Lepobo_2026145_ZNUM_Green_Algae.p1	Lepobo	GT1	GT1:258.1	GT1*0	13.365			276	415	39	569
Lepobo_2026705_ZNUM_Green_Algae.p1	Lepobo	GT1	GT1:277.1	GT1*0	10.411			271	394	39	542
Lobros_2009406_JKKI_Green_Algae.p3	Lobros	GT1	GT1:338.1	GT1*0	8.200			7	124	32	177
Lobseg_2001486_OFUE_Green_Algae.p1	Lobseg	GT1	GT1:128.1	GT1*0	54.426			107	151	34	378
Lobseg_2001486_OFUE_Green_Algae.p1	Lobseg	GT1	GT1:30.1	GT1*0	10.340	GT1:2.4.1.173		80	207	61	378	GT1:2.4.1.173
Lobseg_2008518_OFUE_Green_Algae.p1	Lobseg	GT1	GT1:30.1	GT1*0	9.825	GT1:2.4.1.173		290	428	68	530	GT1:2.4.1.173
Lobseg_2010348_OFUE_Green_Algae.p1	Lobseg	GT1	GT1:128.1	GT1*0	141.545			602	720	62	1043
Lobseg_2010348_OFUE_Green_Algae.p1	Lobseg	GT1	GT1:30.2	GT1*0	75.029			345	721	117	1043
Lobseg_2044421_OFUE_Green_Algae.p1	Lobseg	GT1	GT1:338.1	GT1*0	11.050			13	129	32	183
Miccon24180_rna-gnl|WGS_LHPF|mrna.C2E20_6747	Miccon24180	GT1	GT1:338.1	GT1*0	11.139			246	283	30	338
Mickue_2036717_EATP_Green_Algae_2_samples_combined.p1	Mickue	GT1	GT1:128.1	GT1*0	66.622			8	56	35	257
Mickue_2041619_EATP_Green_Algae_2_samples_combined.p1	Mickue	GT1	GT1:30.1	GT1*0	18.977	GT1:2.4.1.173		147	447	102	457	GT1:2.4.1.173
Micsp._2006933_FOYQ_Green_Algae.p1	Micsp	GT1	GT1:277.1	GT1*0	7.702			137	399	37	544
Micsp._2036867_FOYQ_Green_Algae.p1	Micsp	GT1	GT1:338.1	GT1*0	5.640			75	111	24	168
Micsp._2038691_FOYQ_Green_Algae.p1	Micsp	GT1	GT1:128.1	GT1*0	93.593			77	235	56	310
Monneg_rna-XM_014050683.1	Monneg	GT1	GT1:336.1	GT1*0	100.793			51	456	213	461
Monneg_rna-XM_014050568.1	Monneg	GT1	GT1:284.1	GT1*0	11.472			191	340	42	391
Monneg_rna-XM_014039658.1	Monneg	GT1	GT1:374.1	GT1*0	10.468			146	295	24	405
Monneg_rna-XM_014038115.1	Monneg	GT1	GT1:284.1	GT1*0	7.255			208	265	39	314
Monneg_rna-XM_014034855.1	Monneg	GT1	GT1:315.1	GT1*0	7.452			34	329	89	404
Monneg_rna-XM_014049033.1	Monneg	GT1	GT1:277.1	GT1*0	255.879			165	480	234	700
Monneg_rna-XM_014047335.1	Monneg	GT1	GT1:336.1	GT1*0	438.703			83	497	324	503
Monneg_rna-XM_014047336.1	Monneg	GT1	GT1:336.1	GT1*0	442.225			68	482	330	493
Monneg_rna-XM_014046983.1	Monneg	GT1	GT1:284.1	GT1*0	23.860			117	264	54	398
Monneg_rna-XM_014046984.1	Monneg	GT1	GT1:284.1	GT1*0	17.734			343	424	45	567
Monneg_rna-XM_014045630.1	Monneg	GT1	GT1:338.1	GT1*0	5.640			76	112	24	176
Monneg_rna-XM_014044448.1	Monneg	GT1	GT1:277.1	GT1*0	44.410			245	480	95	580
Monopi_2004768_BTFM_Green_Algae.p2	Monopi	GT1	GT1:52.1	GT1*0	8.094			288	420	42	451
MyrbiaSAG882_k25_Locus_6665_Transcript_2_1.p1	MyrbiaSAG882	GT1	GT1:128.1	GT1*0	71.690			13	70	39	328
MyrbiaSAG882_k31_Locus_5507_Transcript_1_1.p1	MyrbiaSAG882	GT1	GT1:30.1	GT1*0	17.951	GT1:2.4.1.173		185	453	96	500	GT1:2.4.1.173
MyrbisSAG2043_jg10562.t2	MyrbisSAG2043	GT1	GT1:277.1	GT1*0	8.432			298	339	30	910
MyrbisSAG2043_jg10701.t1	MyrbisSAG2043	GT1	GT1:277.1	GT1*0	9.171			242	319	33	541
MyrbisSAG2043_jg6443.t1	MyrbisSAG2043	GT1	GT1:258.1	GT1*0	15.419			223	374	63	502
MyrbisSAG2043_jg7505.t1	MyrbisSAG2043	GT1	GT1:92.1	GT1*0	78.075			293	553	83	768
Neocsp._2003078_USIX_Green_Algae.p3	Neocsp	GT1	GT1:338.1	GT1*0	8.793			7	119	34	174
Neoole_2039353_EEJO_Green_Algae.p1	Neoole	GT1	GT1:312.1	GT1*0	69.516			34	309	156	330
Neoole_2040092_EEJO_Green_Algae.p2	Neoole	GT1	GT1:338.1	GT1*0	14.234			14	131	37	186
Ochlsp._2001100_CQQP_Green_Algae.p1	Ochlsp	GT1	GT1:30.2	GT1*0	16.513			317	596	77	622
Ochlsp._2004225_CQQP_Green_Algae.p1	Ochlsp	GT1	GT1:128.1	GT1*0	111.303			291	458	61	648
Ochlsp._2004225_CQQP_Green_Algae.p1	Ochlsp	GT1	GT1:48.3	GT1*0	12.716			71	500	73	648
Ochlsp._2013482_CQQP_Green_Algae.p1	Ochlsp	GT1	GT1:128.1	GT1*0	119.723			407	560	58	731
Ochlsp._2013482_CQQP_Green_Algae.p1	Ochlsp	GT1	GT1:30.1	GT1*0	58.127	GT1:2.4.1.173		191	574	139	731	GT1:2.4.1.173
Ochlsp._2059729_CQQP_Green_Algae.p1	Ochlsp	GT1	GT1:338.1	GT1*0	5.964			32	69	25	118
Oedcar_2070018_DVYE_Green_Algae.p1	Oedcar	GT1	GT1:128.1	GT1*0	84.954			5	52	38	166
Oedcar_2075335_DVYE_Green_Algae.p1	Oedcar	GT1	GT1:338.1	GT1*0	7.432			34	72	28	128
Oedfov_2012104_SDPC_Green_Algae.p2	Oedfov	GT1	GT1:128.1	GT1*0	39.545			76	161	32	170
Oedfov_2012104_SDPC_Green_Algae.p1	Oedfov	GT1	GT1:30.1	GT1*0	5.252	GT1:2.4.1.173		1	142	60	198	GT1:2.4.1.173
Oedfov_2068143_SDPC_Green_Algae.p1	Oedfov	GT1	GT1:338.1	GT1*0	8.702			10	126	33	183
Ooggig_2011605_XDLL_Green_Algae.p1	Ooggig	GT1	GT1:128.1	GT1*0	141.545			602	720	62	1043
Ooggig_2011605_XDLL_Green_Algae.p1	Ooggig	GT1	GT1:30.2	GT1*0	75.029			345	721	117	1043
Ooggig_2046666_XDLL_Green_Algae.p1	Ooggig	GT1	GT1:338.1	GT1*0	11.050			13	129	32	183
Ooggig_2050004_XDLL_Green_Algae.p1	Ooggig	GT1	GT1:128.1	GT1*0	54.426			820	864	34	1100
Ooggig_2050004_XDLL_Green_Algae.p1	Ooggig	GT1	GT1:92.1	GT1*0	28.797			708	866	45	1100
Ooggig_2050004_XDLL_Green_Algae.p1	Ooggig	GT1	GT1:30.1	GT1*0	9.825	GT1:2.4.1.173		291	429	68	1100	GT1:2.4.1.173
Panmor_2000765_RYJX_Green_Algae.p1	Panmor	GT1	GT1:338.1	GT1*0	9.759			10	125	33	178
Parkes_jg10277.t1	Parkes	GT1	GT1:338.1	GT1*0	9.900			58	95	30	119
Peddup_3010239_JRDV_Green_Algae_3_samples_combined.p2	Peddup	GT1	GT1:364.1	GT1*0	5.196			20	64	35	152
Peddup_3014549_JRDV_Green_Algae_3_samples_combined.p1	Peddup	GT1	GT1:284.1	GT1*0	28.500			14	63	33	101
Peddup_3014550_JRDV_Green_Algae_3_samples_combined.p1	Peddup	GT1	GT1:284.1	GT1*0	33.915			4	84	39	122
Peddup_3029275_JRDV_Green_Algae_3_samples_combined.p1	Peddup	GT1	GT1:338.1	GT1*0	11.952			10	126	33	204
Peddup_3029276_JRDV_Green_Algae_3_samples_combined.p1	Peddup	GT1	GT1:338.1	GT1*0	11.952			10	126	33	204
Perper_2003939_OAEZ_Green_Algae.p1	Perper	GT1	GT1:128.1	GT1*0	85.377			504	607	43	781
Perper_2003939_OAEZ_Green_Algae.p1	Perper	GT1	GT1:30.2	GT1*0	63.422			236	608	104	781
Perper_2006514_OAEZ_Green_Algae.p1	Perper	GT1	GT1:128.1	GT1*0	74.477			297	398	42	632
Perper_2006514_OAEZ_Green_Algae.p1	Perper	GT1	GT1:30.2	GT1*0	47.979			27	398	92	632
Phalen_2002716_ZIVZ_Green_Algae.p1	Phalen	GT1	GT1:30.1	GT1*0	11.487	GT1:2.4.1.173		373	657	85	677	GT1:2.4.1.173
Phalen_2002717_ZIVZ_Green_Algae.p1	Phalen	GT1	GT1:30.1	GT1*0	11.487	GT1:2.4.1.173		373	657	85	677	GT1:2.4.1.173
Phalen_2002718_ZIVZ_Green_Algae.p1	Phalen	GT1	GT1:30.1	GT1*0	11.487	GT1:2.4.1.173		373	657	85	677	GT1:2.4.1.173
Phalen_2003700_ZIVZ_Green_Algae.p3	Phalen	GT1	GT1:338.1	GT1*0	6.332			13	130	33	184
Phalen_2042814_ZIVZ_Green_Algae.p1	Phalen	GT1	GT1:128.1	GT1*0	70.677			25	69	37	195
Phalen_2047690_ZIVZ_Green_Algae.p1	Phalen	GT1	GT1:30.1	GT1*0	8.821	GT1:2.4.1.173		71	291	68	338	GT1:2.4.1.173
PicspRCC4223_RCC4223.30g00030.1	PicspRCC4223	GT1	GT1:81.1	GT1*0	8.640	GT1:2.4.1.46		3	106	26	345	GT1:2.4.1.46
Pracap_2015237_XMCL_Green_Algae.p1	Pracap	GT1	GT1:128.1	GT1*0	10.473			250	364	25	447
Pracol_PRCOL_00000187-RA	Pracol	GT1	GT1:48.2	GT1*0	14.341			301	392	23	506
Pracol_PRCOL_00000187-RA	Pracol	GT1	GT1:14.1	GT1*0	5.895	GT1:2.4.1.173		54	397	38	506	GT1:2.4.1.173
Pracol_PRCOL_00003734-RA	Pracol	GT1	GT1:338.1	GT1*0	5.520			6	119	33	170
Pracri_2002619_WCLV_Green_Algae.p1	Pracri	GT1	GT1:128.1	GT1*0	66.394			349	492	41	688
Pracri_2002619_WCLV_Green_Algae.p1	Pracri	GT1	GT1:30.1	GT1*0	43.390	GT1:2.4.1.173		133	548	123	688	GT1:2.4.1.173
Pracri_2002620_WCLV_Green_Algae.p1	Pracri	GT1	GT1:92.1	GT1*0	41.024			230	475	47	487
Prowic_jg5041.t1	Prowic	GT1	GT1:338.1	GT1*0	10.639			10	128	33	184
Prowic_jg8031.t1	Prowic	GT1	GT1:338.1	GT1*0	11.014			8	129	34	185
Prowic_jg839.t1	Prowic	GT1	GT1:312.1	GT1*0	65.977			146	520	188	541
Psemar_2002187_JMTE_Green_Algae.p1	Psemar	GT1	GT1:21.1	GT1*0	24.054	GT1:2.4.1.0-GT1:2.4.1.120		10	89	56	161	GT1:2.4.1.0-GT1:2.4.1.35-GT1:2.4.1.120-GT1:2.4.1.177-GT1:2.4.1.194-GT1:2.4.1.210
Psemar_2003079_JMTE_Green_Algae.p1	Psemar	GT1	GT1:174.1	GT1*0	6.567			267	435	30	521
Psemar_2014667_JMTE_Green_Algae.p1	Psemar	GT1	GT1:5.1	GT1*0	62.573	GT1:2.4.1.0		1	107	67	127	GT1:2.4.1.0-GT1:2.4.1.35-GT1:2.4.1.91
Psemar_2015253_JMTE_Green_Algae.p1	Psemar	GT1	GT1:18.1	GT1*0	85.548	GT1:2.4.1.0		9	154	89	158	GT1:2.4.1.0-GT1:2.4.1.35-GT1:2.4.1.202-GT1:2.4.1.203
Psepri_SRR11611235_Pseudochlorella_pringsheimii_DRAP_k25_Locus_4474_Transcript_1_1.p6	Psepri	GT1	GT1:338.1	GT1*0	13.541			11	128	36	195
Psepri_SRR11611237_Pseudochlorella_pringsheimii_DRAP2_CL957Contig1_1.p4	Psepri	GT1	GT1:52.1	GT1*0	6.216			190	235	27	274
Psepri_SRR11611237_Pseudochlorella_pringsheimii_DRAP2_k25_Locus_175_Transcript_1_1.p4	Psepri	GT1	GT1:338.1	GT1*0	13.541			11	128	36	183
Psepri_SRR11611237_Pseudochlorella_pringsheimii_DRAP2_k61_Locus_762_Transcript_3_1.p5	Psepri	GT1	GT1:52.1	GT1*0	6.216			190	235	27	274
Pteang_2052346_LNIL_Green_Algae.p1	Pteang	GT1	GT1:128.1	GT1*0	107.597			320	426	55	625
Pteang_2052346_LNIL_Green_Algae.p1	Pteang	GT1	GT1:30.2	GT1*0	54.954			64	427	110	625
Ptesp._2003822_ACRY_Green_Algae.p1	Ptesp	GT1	GT1:128.1	GT1*0	111.710			193	303	57	505
Ptesp._2003822_ACRY_Green_Algae.p1	Ptesp	GT1	GT1:30.1	GT1*0	27.322	GT1:2.4.1.173		39	317	100	505	GT1:2.4.1.173
Pycpro_2005938_MXEZ_Green_Algae.p1	Pycpro	GT1	GT1:174.1	GT1*0	6.567			270	438	30	524
Pyrpar_2013192_TNAW_Green_Algae.p1	Pyrpar	GT1	GT1:338.1	GT1*0	5.304			77	117	21	179
Scedim_2001864_PZIF_Green_Algae.p1	Scedim	GT1	GT1:284.1	GT1*0	175.018			324	548	103	656
Scedim_2007756_PZIF_Green_Algae.p2	Scedim	GT1	GT1:277.1	GT1*0	33.616			1	203	60	242
Scedim_2007757_PZIF_Green_Algae.p1	Scedim	GT1	GT1:277.1	GT1*0	33.616			1	203	60	242
Scedim_2015198_PZIF_Green_Algae.p1	Scedim	GT1	GT1:338.1	GT1*0	8.177			11	127	32	206
Scedim_2050342_PZIF_Green_Algae.p1	Scedim	GT1	GT1:311.1	GT1*0	23.847			21	126	90	153
Scedim_2051169_PZIF_Green_Algae.p1	Scedim	GT1	GT1:277.1	GT1*0	23.762			36	171	94	171
Scedim_2055812_PZIF_Green_Algae.p1	Scedim	GT1	GT1:284.1	GT1*0	168.418			288	491	100	542
Schdub_2007528_FMVB_Green_Algae.p1	Schdub	GT1	GT1:92.1	GT1*0	97.819			333	586	85	1018
Schdub_2038190_FMVB_Green_Algae.p1	Schdub	GT1	GT1:30.1	GT1*0	63.870	GT1:2.4.1.173		190	604	159	740	GT1:2.4.1.173
Scosp._2003840_EGNB_Green_Algae.p1	Scosp	GT1	GT1:338.1	GT1*0	5.245			24	142	27	165
Speexs_2025269_MXDS_Green_Algae.p1	Speexs	GT1	GT1:338.1	GT1*0	11.945			97	134	30	188
Steplu_2028142_ZLQE_Green_Algae.p1	Steplu	GT1	GT1:30.2	GT1*0	37.176			260	610	92	625
Stibac_2004794_WXRI_Green_Algae.p1	Stibac	GT1	GT1:30.1	GT1*0	7.871	GT1:2.4.1.173		205	340	63	418	GT1:2.4.1.173
SymirrSAG2036_jg10750.t1	SymirrSAG2036	GT1	GT1:61.1	GT1*0	5.360			314	346	17	383
SymirrSAG2036_jg1701.t1	SymirrSAG2036	GT1	GT1:128.1	GT1*0	65.526			510	626	53	837
SymirrSAG2036_jg1701.t1	SymirrSAG2036	GT1	GT1:30.1	GT1*0	49.309	GT1:2.4.1.173		194	668	147	837	GT1:2.4.1.173
SymirrSAG2036_jg6932.t1	SymirrSAG2036	GT1	GT1:92.1	GT1*0	82.999			93	353	82	627
Tetchu_2017418_HVNO_Green_Algae.p1	Tetchu	GT1	GT1:92.1	GT1*0	88.024			192	454	92	862
Tetchu_2062717_HVNO_Green_Algae.p1	Tetchu	GT1	GT1:338.1	GT1*0	6.769			40	164	34	213
Tetcor_2006906_DUMA_Green_Algae.p1	Tetcor	GT1	GT1:311.1	GT1*0	16.450			272	379	58	454
Tetcor_2036559_DUMA_Green_Algae.p1	Tetcor	GT1	GT1:92.1	GT1*0	86.840			216	469	79	793
Tetstr_2003463_HHXJ_Green_Algae.p1	Tetstr	GT1	GT1:128.1	GT1*0	37.782			50	86	28	121
Tetstr_2040514_HHXJ_Green_Algae.p1	Tetstr	GT1	GT1:92.1	GT1*0	6.739			91	217	43	234
Trearb_2023291_NKXU_Green_Algae.p1	Trearb	GT1	GT1:338.1	GT1*0	8.375			86	123	30	214
Trearb_2024012_NKXU_Green_Algae.p1	Trearb	GT1	GT1:258.1	GT1*0	11.348			119	230	33	377
Trearb_2028087_NKXU_Green_Algae.p1	Trearb	GT1	GT1:128.1	GT1*0	119.658			368	525	56	848
Trearb_2028087_NKXU_Green_Algae.p1	Trearb	GT1	GT1:14.2	GT1*0	13.606			153	511	50	848
TrespOTU1_jg12283.t1	TrespOTU1	GT1	GT1:258.1	GT1*0	5.602			272	392	39	545
TrespOTU1_jg2467.t1	TrespOTU1	GT1	GT1:258.1	GT1*0	10.444			283	394	31	541
TrespOTU1_jg4185.t1	TrespOTU1	GT1	GT1:277.1	GT1*0	12.242			344	385	33	531
TrespOTU1_jg4185.t1	TrespOTU1	GT1	GT1:17.2	GT1*0	7.041			277	384	32	531
TrespOTU1_jg604.t1	TrespOTU1	GT1	GT1:106.1	GT1*0	5.055			397	544	94	581
TrespOTU1_jg6950.t1	TrespOTU1	GT1	GT1:258.1	GT1*0	16.027			289	400	33	537
TrespOTU1_jg880.t1	TrespOTU1	GT1	GT1:258.1	GT1*0	7.735			30	79	28	140
TrespOTU1_jg8889.t1	TrespOTU1	GT1	GT1:128.1	GT1*0	111.111			360	517	52	897
TrespOTU1_jg8889.t1	TrespOTU1	GT1	GT1:30.1	GT1*0	70.882	GT1:2.4.1.173		145	565	165	897	GT1:2.4.1.173
TrespOTU3_jg215.t1	TrespOTU3	GT1	GT1:258.1	GT1*0	15.165			319	357	29	491
TrespOTU3_jg2771.t1	TrespOTU3	GT1	GT1:277.1	GT1*0	11.767			298	338	32	465
TrespOTU3_jg2771.t1	TrespOTU3	GT1	GT1:258.1	GT1*0	9.531			221	357	32	465
TrespOTU3_jg4147.t1	TrespOTU3	GT1	GT1:128.1	GT1*0	111.111			363	520	52	913
TrespOTU3_jg4147.t1	TrespOTU3	GT1	GT1:30.1	GT1*0	74.114	GT1:2.4.1.173		148	568	168	913	GT1:2.4.1.173
TrespOTU3_jg8808.t1	TrespOTU3	GT1	GT1:258.1	GT1*0	14.489			261	372	38	517
TrespOTU5_jg1671.t1	TrespOTU5	GT1	GT1:258.1	GT1*0	7.355			252	362	26	459
TrespOTU5_jg495.t1	TrespOTU5	GT1	GT1:128.1	GT1*0	111.111			364	521	52	751
TrespOTU5_jg495.t1	TrespOTU5	GT1	GT1:30.1	GT1*0	71.224	GT1:2.4.1.173		149	569	166	751	GT1:2.4.1.173
TrespOTU5_jg5104.t1	TrespOTU5	GT1	GT1:258.1	GT1*0	8.238			237	356	28	509
TrespOTU5_jg5734.t1	TrespOTU5	GT1	GT1:258.1	GT1*0	9.833			255	366	30	462
TrespOTU5_jg6433.t1	TrespOTU5	GT1	GT1:258.1	GT1*0	7.122			224	356	22	444
TrespOTU5_jg6944.t1	TrespOTU5	GT1	GT1:258.1	GT1*0	21.020			289	403	38	537
TrespOTU5_jg7073.t1	TrespOTU5	GT1	GT1:277.1	GT1*0	7.648			333	367	27	401
TrespOTU5_jg7073.t1	TrespOTU5	GT1	GT1:17.2	GT1*0	7.527			201	367	32	401
TrespOTU5_jg7074.t1	TrespOTU5	GT1	GT1:277.1	GT1*0	11.767			319	359	32	405
TrespOTU5_jg7074.t1	TrespOTU5	GT1	GT1:258.1	GT1*0	7.355			242	357	25	405
TrespOTU5_jg8848.t1	TrespOTU5	GT1	GT1:258.1	GT1*0	10.297			225	298	36	358
TrespOTU5_jg9115.t1	TrespOTU5	GT1	GT1:258.1	GT1*0	12.283			49	98	29	188
TrespTZW2008_jg10380.t1	TrespTZW2008	GT1	GT1:258.1	GT1*0	12.215			229	317	43	454
TrespTZW2008_jg2868.t3	TrespTZW2008	GT1	GT1:258.1	GT1*0	7.365			164	272	26	382
TrespTZW2008_jg2948.t1	TrespTZW2008	GT1	GT1:258.1	GT1*0	9.213			277	387	29	500
TrespTZW2008_jg2959.t1	TrespTZW2008	GT1	GT1:258.1	GT1*0	8.987			294	408	29	540
TrespTZW2008_jg3613.t1	TrespTZW2008	GT1	GT1:258.1	GT1*0	10.099			291	402	30	692
TrespTZW2008_jg4405.t1	TrespTZW2008	GT1	GT1:258.1	GT1*0	9.259			235	349	29	515
TrespTZW2008_jg5372.t1	TrespTZW2008	GT1	GT1:258.1	GT1*0	19.014			294	408	36	430
TrespTZW2008_jg6222.t1	TrespTZW2008	GT1	GT1:258.1	GT1*0	11.180			270	392	36	545
TrespTZW2008_jg7599.t1	TrespTZW2008	GT1	GT1:128.1	GT1*0	119.658			317	474	56	676
TrespTZW2008_jg7599.t1	TrespTZW2008	GT1	GT1:14.2	GT1*0	13.957			102	460	51	676
TrespTZW2008_jg876.t1	TrespTZW2008	GT1	GT1:258.1	GT1*0	9.948			70	185	28	282
TrespTZW2008_jg9415.t1	TrespTZW2008	GT1	GT1:17.2	GT1*0	5.697			733	844	30	989
Ulvmut_UM007_0059.1	Ulvmut	GT1	GT1:348.1	GT1*0	8.752			78	359	111	1175
Ulvmut_UM097_0015.1	Ulvmut	GT1	GT1:128.1	GT1*0	83.020			545	646	44	845
Ulvmut_UM097_0015.1	Ulvmut	GT1	GT1:30.2	GT1*0	50.141			275	646	99	845
Ulvmut_UM129_0017.1	Ulvmut	GT1	GT1:52.1	GT1*0	372.990			1573	2784	341	3244
UlvproYS2018_jg6108.t1	UlvproYS2018	GT1	GT1:128.1	GT1*0	120.980			736	884	56	1098
UlvproYS2018_jg6108.t1	UlvproYS2018	GT1	GT1:30.2	GT1*0	71.633			513	884	108	1098
Urobel_2006407_RAWF_Green_Algae.p5	Urobel	GT1	GT1:338.1	GT1*0	6.035			84	120	26	172
Vitsp._2002056_QWRA_Green_Algae.p1	Vitsp	GT1	GT1:338.1	GT1*0	10.430			6	118	36	173
Volaur_2041323_POIR_Green_Algae_2_samples_combined.p1	Volaur	GT1	GT1:338.1	GT1*0	9.759			9	124	33	177
Volcar_Vocar.0001s0035.1.v2.1	Volcar	GT1	GT1:338.1	GT1*0	8.922			9	124	32	177
Volcar_Vocar.0007s0074.1.v2.1	Volcar	GT1	GT1:315.1	GT1*0	5.397			42	699	108	1213
Volcar_Vocar.0009s0077.1.v2.1	Volcar	GT1	GT1:315.1	GT1*0	9.030			21	149	65	203
Volcar_Vocar.0038s0041.1.v2.1	Volcar	GT1	GT1:241.1	GT1*0	19.788			88	551	72	646
Volcar_Vocar.0048s0001.1.v2.1	Volcar	GT1	GT1:232.1	GT1*0	7.599			121	614	66	615
Volcar_Vocar.0117s0002.1.v2.1	Volcar	GT1	GT1:315.1	GT1*0	6.191			29	477	89	501
Volglo_2047915_ISPU_Green_Algae.p1	Volglo	GT1	GT1:338.1	GT1*0	9.252			6	124	33	179
Watren_CL273Contig1_1.p2	Watren	GT1	GT1:258.1	GT1*0	19.637			203	388	57	526
Watren_CL273Contig2_1.p3	Watren	GT1	GT1:258.1	GT1*0	19.637			203	388	57	526
Watren_k37_Locus_2898_Transcript_14_1.p1	Watren	GT1	GT1:92.1	GT1*0	65.753			279	540	66	844
Anksp._2003026_OTQG_Green_Algae.p3	Anksp	GT10	GT10:55.1	GT10*0	29.323			10	123	49	158
Anksp._2021027_OTQG_Green_Algae.p3	Anksp	GT10	GT10:55.1	GT10*0	8.599			49	87	34	109
Anksp._2030169_OTQG_Green_Algae.p1	Anksp	GT10	GT10:84.1	GT10*0	24.584			210	236	18	311
Anksp._2030169_OTQG_Green_Algae.p1	Anksp	GT10	GT10:45.1	GT10*0	18.186			166	249	39	311
Aphrep_2005449_IJMT_Green_Algae.p1	Aphrep	GT10	GT10:42.1	GT10*0	6.801			242	367	44	550
Aphrep_2011095_IJMT_Green_Algae.p1	Aphrep	GT10	GT10:30.1	GT10*0	8.695			164	294	32	308
Batpra_rna-XM_007515192.1	Batpra	GT10	GT10:13.1	GT10*0	112.676			283	491	94	587
Batpra_rna-XM_007511136.1	Batpra	GT10	GT10:13.1	GT10*0	254.656			286	467	117	824
Batpra_rna-XM_007511257.1	Batpra	GT10	GT10:13.1	GT10*0	301.644			309	490	124	757
Batpra_rna-XM_007508946.1	Batpra	GT10	GT10:13.1	GT10*0	14.542			250	469	58	928
Batpra_rna-XM_007508458.1	Batpra	GT10	GT10:13.1	GT10*0	24.570			320	424	44	586
Botbra_Bobra.0287s0017.1.v2.1	Botbra	GT10	GT10:55.1	GT10*0	6.272			126	285	39	325
Botsud_2000158_VJDZ_Green_Algae.p1	Botsud	GT10	GT10:30.1	GT10*0	11.039			218	359	29	376
Botsud_2000160_VJDZ_Green_Algae.p2	Botsud	GT10	GT10:30.1	GT10*0	8.606			88	120	23	137
Botsud_2003344_VJDZ_Green_Algae.p1	Botsud	GT10	GT10:55.1	GT10*0	28.735			132	385	99	428
Botsud_2003345_VJDZ_Green_Algae.p1	Botsud	GT10	GT10:55.1	GT10*0	25.738			170	393	91	465
Botsud_2011811_VJDZ_Green_Algae.p1	Botsud	GT10	GT10:55.1	GT10*0	10.792			198	389	58	490
Botsud_2040585_VJDZ_Green_Algae.p1	Botsud	GT10	GT10:30.1	GT10*0	14.432			353	394	21	520
Botter_2008158_QYXY_Green_Algae.p1	Botter	GT10	GT10:55.1	GT10*0	8.362			324	457	47	503
Botter_2008159_QYXY_Green_Algae.p1	Botter	GT10	GT10:55.1	GT10*0	8.362			324	457	47	503
Brasub_2002131_GUBD_Green_Algae.p1	Brasub	GT10	GT10:55.1	GT10*0	23.799			154	282	50	340
Brasub_2002132_GUBD_Green_Algae.p1	Brasub	GT10	GT10:55.1	GT10*0	23.799			154	282	50	427
Brasub_2005170_GUBD_Green_Algae.p1	Brasub	GT10	GT10:55.1	GT10*0	8.071			135	263	49	401
Brasub_2051705_GUBD_Green_Algae.p2	Brasub	GT10	GT10:62.1	GT10*0	14.816			103	282	69	473
Chaorb_2070777_BAZF_Green_Algae.p1	Chaorb	GT10	GT10:62.1	GT10*0	85.380			153	376	119	445
Chlbil_3140504_SRGS_Green_Algae_2_samples_combined.p1	Chlbil	GT10	GT10:45.1	GT10*0	5.123			195	313	41	355
Chlcri_2003801_BCYF_Green_Algae.p1	Chlcri	GT10	GT10:62.1	GT10*0	349.689			95	386	212	416
Chlmic_2002114_QRTH_Green_Algae.p1	Chlmic	GT10	GT10:55.1	GT10*0	7.482			144	274	46	411
Chlmic_2002115_QRTH_Green_Algae.p1	Chlmic	GT10	GT10:55.1	GT10*0	7.482			144	274	46	334
Chlmic_2002116_QRTH_Green_Algae.p1	Chlmic	GT10	GT10:55.1	GT10*0	6.979			42	169	44	306
Chlmin_2004342_MWAN_Green_Algae.p2	Chlmin	GT10	GT10:55.1	GT10*0	77.622			124	383	126	491
Chlmin_2029744_MWAN_Green_Algae.p1	Chlmin	GT10	GT10:55.1	GT10*0	7.716			46	107	32	115
Chlmoe_2000395_JRGZ_Green_Algae.p1	Chlmoe	GT10	GT10:62.1	GT10*0	17.039			59	251	73	272
Chlole_2001555_PRIQ_Green_Algae.p1	Chlole	GT10	GT10:55.1	GT10*0	7.482			78	209	46	327
Chlole_2001556_PRIQ_Green_Algae.p1	Chlole	GT10	GT10:84.1	GT10*0	7.920			267	290	13	405
Chlole_2001556_PRIQ_Green_Algae.p1	Chlole	GT10	GT10:62.1	GT10*0	7.741			111	290	63	405
Chlole_2004575_PRIQ_Green_Algae.p1	Chlole	GT10	GT10:84.1	GT10*0	7.920			246	269	13	508
Chlole_2004575_PRIQ_Green_Algae.p1	Chlole	GT10	GT10:55.1	GT10*0	7.812			126	269	53	508
Chloog_2023743_IHOI_Green_Algae.p2	Chloog	GT10	GT10:62.1	GT10*0	55.613			1	129	82	131
Chlrei_Cre18.g749697.t1.1.v5.5	Chlrei	GT10	GT10:62.1	GT10*0	547.229			59	355	239	383
Chlret_3099562_ZLBP_Green_Algae_2_samples_combined.p2	Chlret	GT10	GT10:55.1	GT10*0	16.061			8	95	46	101
Chlros_2058249_AJUW_Green_Algae.p1	Chlros	GT10	GT10:55.1	GT10*0	49.448			471	727	104	763
Chlsp._2119377_XOZZ_Green_Algae_2_samples_combined.p1	Chlsp	GT10	GT10:55.1	GT10*0	49.935			475	752	111	784
Chlsub_2090556_GFUR_Green_Algae.p1	Chlsub	GT10	GT10:55.1	GT10*0	7.622			32	68	29	153
Chlvar_IGS.gm_7_00122	Chlvar	GT10	GT10:55.1	GT10*0	7.480			927	1047	36	1169
CocpriSAG2167_jg4745.t1	CocpriSAG2167	GT10	GT10:42.1	GT10*0	9.021			14	54	31	267
CocpriSAG2167_jg5402.t2	CocpriSAG2167	GT10	GT10:30.1	GT10*0	5.312			323	351	21	467
CocpriSAG2167_jg6196.t1	CocpriSAG2167	GT10	GT10:30.1	GT10*0	5.935			178	201	15	311
CocpriSAG2167_jg7171.t1	CocpriSAG2167	GT10	GT10:30.1	GT10*0	14.358			292	315	18	412
CocsubC169_rna-gnl|jgi|COCSUDRAFT_mRNA37671	CocsubC169	GT10	GT10:3.1	GT10*0	12.176	GT10:2.4.1.214		105	301	78	441	GT10:2.4.1.214
CocsubC169_rna-gnl|jgi|COCSUDRAFT_mRNA53864	CocsubC169	GT10	GT10:30.1	GT10*0	14.358			95	118	18	215
DilproSAG2392_CL1883Contig1_1.p1	DilproSAG2392	GT10	GT10:76.1	GT10*0	10.863			4	774	372	902
DilproSAG2392_CL90Contig1_1.p1	DilproSAG2392	GT10	GT10:76.1	GT10*0	33.051			226	1174	634	1174
DilproSAG2392_CL92Contig1_1.p1	DilproSAG2392	GT10	GT10:76.1	GT10*0	13.377			205	998	377	1044
DilproSAG2392_CL92Contig2_1.p1	DilproSAG2392	GT10	GT10:76.1	GT10*0	24.318			206	1171	517	1217
DilproSAG2392_k55_Locus_4752_Transcript_10_1.p1	DilproSAG2392	GT10	GT10:76.1	GT10*0	16.471			224	1101	434	1147
Dolten_2038893_XOAL_Green_Algae.p1	Dolten	GT10	GT10:30.1	GT10*0	16.021			214	253	24	287
Dunsal_Dusal.0781s00003.1.v1.0	Dunsal	GT10	GT10:62.1	GT10*0	10.116			100	297	56	396
Dunsal_Dusal.1386s00002.1.v1.0	Dunsal	GT10	GT10:19.1	GT10*0	25.962			138	253	33	390
Dunter_2043616_WDWX_Green_Algae_UTEX_LB_1000.p1	Dunter	GT10	GT10:62.1	GT10*0	9.166			59	256	51	356
Dunvir_2005066_SYJM_Green_Algae.p1	Dunvir	GT10	GT10:36.1	GT10*0	13.880			229	316	37	410
EllbilSAG24580_jg6391.t1	EllbilSAG24580	GT10	GT10:55.1	GT10*0	12.291			299	435	37	566
EllbilSAG24580_jg8667.t1	EllbilSAG24580	GT10	GT10:84.1	GT10*0	6.715			269	328	20	599
Ellmar_SRR5133332_Elliptochloris_marina_DRAP_CL12104Contig1_1.p1	Ellmar	GT10	GT10:8.1	GT10*0	37.460			197	375	54	429
Ellmar_SRR5133332_Elliptochloris_marina_DRAP_CL13264Contig1_1.p1	Ellmar	GT10	GT10:24.1	GT10*0	105.098			116	339	87	499
Ellmar_SRR5133332_Elliptochloris_marina_DRAP_CL1Contig2119_1.p1	Ellmar	GT10	GT10:8.1	GT10*0	37.460			126	304	54	358
Ellmar_SRR5133332_Elliptochloris_marina_DRAP_CL1Contig959_1.p1	Ellmar	GT10	GT10:27.1	GT10*0	19.163			196	328	34	428
Ellmar_SRR5133332_Elliptochloris_marina_DRAP_CL3754Contig1_1.p1	Ellmar	GT10	GT10:8.1	GT10*0	32.772			153	331	51	385
Ellmar_SRR5133332_Elliptochloris_marina_DRAP_CL651Contig1_1.p1	Ellmar	GT10	GT10:26.1	GT10*0	16.381			190	342	47	424
Ellmar_SRR5133332_Elliptochloris_marina_DRAP_k25_Locus_10092_Transcript_1_1.p2	Ellmar	GT10	GT10:9.1	GT10*0	29.942			132	365	101	501
Ellmar_SRR5133332_Elliptochloris_marina_DRAP_k49_Locus_6063_Transcript_4_1.p2	Ellmar	GT10	GT10:2.1	GT10*0	10.580	GT10:2.4.1.152		175	308	37	420	GT10:2.4.1.152
Eudele_2009201_RNAT_Green_Algae.p2	Eudele	GT10	GT10:62.1	GT10*0	461.696			75	371	230	400
Fritub_2039253_VFIV_Green_Algae.p1	Fritub	GT10	GT10:30.1	GT10*0	8.986			10	39	21	149
Fritub_2039253_VFIV_Green_Algae.p1	Fritub	GT10	GT10:55.1	GT10*0	8.075			6	82	36	149
Gemsp._2003776_PFUD_Green_Algae.p1	Gemsp	GT10	GT10:55.1	GT10*0	9.923			269	399	37	441
Gemsp._2003777_PFUD_Green_Algae.p1	Gemsp	GT10	GT10:55.1	GT10*0	9.923			269	399	37	441
Gemsp._2032163_PFUD_Green_Algae.p1	Gemsp	GT10	GT10:55.1	GT10*0	9.593			114	147	27	241
Gonpec_2048481_KUJU_Green_Algae.p1	Gonpec	GT10	GT10:62.1	GT10*0	267.507			95	319	167	319
Haeplu_2005453_KFEB_Green_Algae_2_samples_combined.p1	Haeplu	GT10	GT10:55.1	GT10*0	14.446			108	316	59	408
Hafret_2081338_FXHG_Green_Algae.p1	Hafret	GT10	GT10:62.1	GT10*0	11.875			174	432	76	516
Lepobo_2003480_ZNUM_Green_Algae.p1	Lepobo	GT10	GT10:30.1	GT10*0	15.277			348	374	19	473
Lepobo_2003577_ZNUM_Green_Algae.p1	Lepobo	GT10	GT10:55.1	GT10*0	5.746			209	428	54	512
Lepobo_2026651_ZNUM_Green_Algae.p1	Lepobo	GT10	GT10:30.1	GT10*0	13.744			337	363	18	446
Lobros_2006672_JKKI_Green_Algae.p1	Lobros	GT10	GT10:62.1	GT10*0	74.382			13	202	111	210
Lobros_2006673_JKKI_Green_Algae.p1	Lobros	GT10	GT10:62.1	GT10*0	95.244			13	216	112	285
Lobros_2010497_JKKI_Green_Algae.p1	Lobros	GT10	GT10:62.1	GT10*0	30.101			24	228	82	319
Mansqu_2003436_QXSZ_Green_Algae.p2	Mansqu	GT10	GT10:13.1	GT10*0	5.516			22	89	25	145
Mansqu_2042884_QXSZ_Green_Algae.p1	Mansqu	GT10	GT10:13.1	GT10*0	20.815			242	410	60	561
MicpusNOUM17_mRNA8571	MicpusNOUM17	GT10	GT10:13.1	GT10*0	7.025			273	398	38	562
MicpusNOUM17_mRNA9759	MicpusNOUM17	GT10	GT10:54.1	GT10*0	8.699			452	469	17	631
MicpusNOUM17_mRNA10285	MicpusNOUM17	GT10	GT10:82.1	GT10*0	18.942			255	301	25	415
Monneg_rna-XM_014044901.1	Monneg	GT10	GT10:84.1	GT10*0	22.439			257	339	19	362
Monneg_rna-XM_014044580.1	Monneg	GT10	GT10:55.1	GT10*0	108.809			6	209	121	223
Monopi_2007982_BTFM_Green_Algae.p2	Monopi	GT10	GT10:55.1	GT10*0	13.177			109	257	37	355
Neocsp._2002887_USIX_Green_Algae.p1	Neocsp	GT10	GT10:62.1	GT10*0	71.259			10	197	90	229
Neoole_2040248_EEJO_Green_Algae.p1	Neoole	GT10	GT10:30.1	GT10*0	11.669			353	378	20	484
Neoole_2040248_EEJO_Green_Algae.p1	Neoole	GT10	GT10:55.1	GT10*0	7.070			289	378	36	484
Neppyr_2000506_ISIM_Green_Algae.p1	Neppyr	GT10	GT10:84.1	GT10*0	6.307			122	145	15	223
Ostluc_93448.2.0.231	Ostluc	GT10	GT10:13.1	GT10*0	143.371			71	279	125	424
Osttau_mRNA_1182	Osttau	GT10	GT10:13.1	GT10*0	138.025			256	459	118	711
Osttau_mRNA_3504	Osttau	GT10	GT10:82.1	GT10*0	42.722			237	286	37	349
Panmor_2003962_RYJX_Green_Algae.p1	Panmor	GT10	GT10:62.1	GT10*0	418.671			79	375	230	403
Panmor_2003963_RYJX_Green_Algae.p1	Panmor	GT10	GT10:62.1	GT10*0	418.671			79	375	230	403
Phalen_2051519_ZIVZ_Green_Algae.p1	Phalen	GT10	GT10:62.1	GT10*0	34.064			165	423	112	455
PicspRCC4223_RCC4223.02g05760.1	PicspRCC4223	GT10	GT10:84.1	GT10*0	15.888			273	295	16	382
Pracap_2015107_XMCL_Green_Algae.p1	Pracap	GT10	GT10:54.1	GT10*0	14.970			256	329	30	468
Pteang_2038781_LNIL_Green_Algae.p1	Pteang	GT10	GT10:62.1	GT10*0	5.067			5	77	50	111
Pyrpar_2067009_TNAW_Green_Algae.p2	Pyrpar	GT10	GT10:84.1	GT10*0	12.196			1	24	15	134
Scedim_2011165_PZIF_Green_Algae.p1	Scedim	GT10	GT10:55.1	GT10*0	153.449			286	549	149	580
Scedim_2051762_PZIF_Green_Algae.p1	Scedim	GT10	GT10:55.1	GT10*0	79.071			2	163	126	163
Scosp._2003521_EGNB_Green_Algae.p1	Scosp	GT10	GT10:42.1	GT10*0	5.628			66	171	28	240
Speexs_2026964_MXDS_Green_Algae.p1	Speexs	GT10	GT10:55.1	GT10*0	5.575			104	278	47	336
UlvproYS2018_jg2878.t1	UlvproYS2018	GT10	GT10:79.1	GT10*0	12.882			110	212	101	572
Urobel_2043562_RAWF_Green_Algae.p1	Urobel	GT10	GT10:55.1	GT10*0	17.530			156	352	77	420
Urosp._2041034_ISGT_Green_Algae.p1	Urosp	GT10	GT10:55.1	GT10*0	18.148			156	358	80	422
Vitsp._2056481_QWRA_Green_Algae.p1	Vitsp	GT10	GT10:62.1	GT10*0	16.433			57	325	88	354
Vitsp._2057363_QWRA_Green_Algae.p1	Vitsp	GT10	GT10:62.1	GT10*0	82.200			129	388	122	447
Volaur_2029353_POIR_Green_Algae_2_samples_combined.p1	Volaur	GT10	GT10:62.1	GT10*0	398.052			77	373	227	402
Volcar_Vocar.0008s0319.1.v2.1	Volcar	GT10	GT10:62.1	GT10*0	559.802			76	372	240	401
Volglo_2050542_ISPU_Green_Algae.p1	Volglo	GT10	GT10:62.1	GT10*0	346.625			93	387	208	416
Watren_CL885Contig1_1.p1	Watren	GT10	GT10:30.1	GT10*0	8.232			371	403	22	535
Watren_CL885Contig1_1.p1	Watren	GT10	GT10:62.1	GT10*0	6.308			164	442	69	535
Watren_k69_Locus_4322_Transcript_2_1.p1	Watren	GT10	GT10:30.1	GT10*0	8.232			371	403	22	535
Watren_k69_Locus_4322_Transcript_2_1.p1	Watren	GT10	GT10:62.1	GT10*0	6.308			164	442	69	535
Volcar_Vocar.0020s0206.1.v2.1	Volcar	GT100	GT100:6.1	GT100*0	7.885			137	317	42	510
ApafusSAG2523_jg11439.t1	ApafusSAG2523	GT105	GT105:1.1	GT105*0	23.943	GT105:2.4.1.109		168	192	23	766	GT105:2.4.1.109
ApalobSAG2145_jg11.t2	ApalobSAG2145	GT105	GT105:1.1	GT105*0	23.943	GT105:2.4.1.109		168	192	23	1029	GT105:2.4.1.109
Aphrep_2011321_IJMT_Green_Algae.p1	Aphrep	GT105	GT105:1.1	GT105*0	11.304	GT105:2.4.1.109		63	130	25	250	GT105:2.4.1.109
Aphrep_2086855_IJMT_Green_Algae.p1	Aphrep	GT105	GT105:7.1	GT105*0	12.819	GT105:2.4.1.109		250	267	16	298	GT105:2.4.1.109
Astglo_Aster-03071	Astglo	GT105	GT105:10.1	GT105*0	38.631			105	143	21	812
Blarhi_2014708_VHIJ_Green_Algae.p1	Blarhi	GT105	GT105:6.1	GT105*0	8.866	GT105:2.4.1.109		8	94	30	304	GT105:2.4.1.109
Botbra_Bobra.0124s0090.1.v2.1	Botbra	GT105	GT105:1.1	GT105*0	6.725	GT105:2.4.1.109		258	281	19	961	GT105:2.4.1.109
Botsud_2041106_VJDZ_Green_Algae.p1	Botsud	GT105	GT105:7.1	GT105*0	14.013	GT105:2.4.1.109		33	52	18	909	GT105:2.4.1.109
Botter_2009064_QYXY_Green_Algae.p1	Botter	GT105	GT105:6.1	GT105*0	10.256	GT105:2.4.1.109		5	92	27	693	GT105:2.4.1.109
Brasub_2045483_GUBD_Green_Algae.p1	Brasub	GT105	GT105:7.1	GT105*0	11.681	GT105:2.4.1.109		29	46	16	261	GT105:2.4.1.109
Carobt_2049151_RUIF_Green_Algae.p1	Carobt	GT105	GT105:7.1	GT105*0	11.681	GT105:2.4.1.109		190	207	16	212	GT105:2.4.1.109
Chlnoc_2004488_VALZ_Green_Algae.p1	Chlnoc	GT105	GT105:7.1	GT105*0	14.045	GT105:2.4.1.109		17	34	16	275	GT105:2.4.1.109
Chlole_2007863_PRIQ_Green_Algae.p1	Chlole	GT105	GT105:6.1	GT105*0	17.171	GT105:2.4.1.109		232	322	30	1057	GT105:2.4.1.109
Chlrei_Cre01.g031800.t1.1.v5.5	Chlrei	GT105	GT105:7.1	GT105*0	16.999	GT105:2.4.1.109		322	343	19	1359	GT105:2.4.1.109
Chlros_2009886_AJUW_Green_Algae.p1	Chlros	GT105	GT105:7.1	GT105*0	13.116	GT105:2.4.1.109		28	79	23	416	GT105:2.4.1.109
Chlsor1602_rna-gnl|WGS_LHPG|mrna.C2E21_1945	Chlsor1602	GT105	GT105:1.1	GT105*0	20.332	GT105:2.4.1.109		215	288	28	1100	GT105:2.4.1.109
Chlsp._2116146_XOZZ_Green_Algae_2_samples_combined.p1	Chlsp	GT105	GT105:7.1	GT105*0	8.368	GT105:2.4.1.109		332	349	15	401	GT105:2.4.1.109
Chrzof_Cz06g15160.t1.v5.2.3	Chrzof	GT105	GT105:7.1	GT105*0	14.665	GT105:2.4.1.109		256	278	19	1094	GT105:2.4.1.109
CocpriSAG2167_jg1310.t1	CocpriSAG2167	GT105	GT105:1.1	GT105*0	17.295	GT105:2.4.1.109		202	221	17	1023	GT105:2.4.1.109
CocpriSAG2167_jg1310.t1	CocpriSAG2167	GT105	GT105:6.1	GT105*0	9.445	GT105:2.4.1.109		202	285	25	1023	GT105:2.4.1.109
CocsubC169_rna-gnl|jgi|COCSUDRAFT_mRNA56776	CocsubC169	GT105	GT105:1.1	GT105*0	18.419	GT105:2.4.1.109		230	252	18	1092	GT105:2.4.1.109
CocsubC169_rna-gnl|jgi|COCSUDRAFT_mRNA56776	CocsubC169	GT105	GT105:6.1	GT105*0	9.967	GT105:2.4.1.109		230	316	26	1092	GT105:2.4.1.109
Dolten_2005573_XOAL_Green_Algae.p1	Dolten	GT105	GT105:1.1	GT105*0	27.209	GT105:2.4.1.109		2	72	26	482	GT105:2.4.1.109
Dolten_2037126_XOAL_Green_Algae.p1	Dolten	GT105	GT105:6.1	GT105*0	5.011	GT105:2.4.1.109		124	196	18	222	GT105:2.4.1.109
EllbilSAG24580_jg3302.t1	EllbilSAG24580	GT105	GT105:1.1	GT105*0	20.072	GT105:2.4.1.109		229	301	27	993	GT105:2.4.1.109
Ellmar_SRR3952294_Elliptochloris_marina_DRAP_k31_Locus_1086_Transcript_1_1.p1	Ellmar	GT105	GT105:7.1	GT105*0	19.362	GT105:2.4.1.109		216	294	23	372	GT105:2.4.1.109
Ellmar_SRR5133332_Elliptochloris_marina_DRAP_CL11314Contig1_1.p1	Ellmar	GT105	GT105:1.1	GT105*0	107.569	GT105:2.4.1.109		128	237	39	886	GT105:2.4.1.109
Ellmar_SRR5133332_Elliptochloris_marina_DRAP_k25_Locus_6486_Transcript_3_1.p1	Ellmar	GT105	GT105:6.1	GT105*0	77.428	GT105:2.4.1.109		140	264	49	781	GT105:2.4.1.109
Ellmar_SRR5133332_Elliptochloris_marina_DRAP_k43_Locus_396_Transcript_2_1.p1	Ellmar	GT105	GT105:7.1	GT105*0	70.732	GT105:2.4.1.109		90	217	49	865	GT105:2.4.1.109
Fritub_2046245_VFIV_Green_Algae.p1	Fritub	GT105	GT105:7.1	GT105*0	11.196	GT105:2.4.1.109		253	270	15	474	GT105:2.4.1.109
Gollon_2006362_BZSH_Green_Algae.p1	Gollon	GT105	GT105:1.1	GT105*0	6.644	GT105:2.4.1.109		230	303	23	326	GT105:2.4.1.109
Hetina_2033919_IRYH_Green_Algae.p1	Hetina	GT105	GT105:7.1	GT105*0	11.681	GT105:2.4.1.109		275	292	16	358	GT105:2.4.1.109
Mickue_2042409_EATP_Green_Algae_2_samples_combined.p1	Mickue	GT105	GT105:7.1	GT105*0	15.827	GT105:2.4.1.109		219	241	20	571	GT105:2.4.1.109
Mickue_2042409_EATP_Green_Algae_2_samples_combined.p1	Mickue	GT105	GT105:6.1	GT105*0	13.234	GT105:2.4.1.109		219	293	29	571	GT105:2.4.1.109
Micpus1545_69263.3.0.228	Micpus1545	GT105	GT105:8.1	GT105*0	10.789	GT105:2.4.1.109		274	432	78	769	GT105:2.4.1.109
Monopi_2045397_BTFM_Green_Algae.p1	Monopi	GT105	GT105:7.1	GT105*0	19.171	GT105:2.4.1.109		147	165	18	165	GT105:2.4.1.109
MyrbiaSAG882_k25_Locus_6135_Transcript_7_1.p1	MyrbiaSAG882	GT105	GT105:1.1	GT105*0	6.873	GT105:2.4.1.109		154	230	29	932	GT105:2.4.1.109
MyrbiaSAG882_k49_Locus_6101_Transcript_8_1.p1	MyrbiaSAG882	GT105	GT105:1.1	GT105*0	21.024	GT105:2.4.1.109		243	317	28	1118	GT105:2.4.1.109
MyrbisSAG2043_jg10000.t1	MyrbisSAG2043	GT105	GT105:7.1	GT105*0	21.350	GT105:2.4.1.109		162	185	21	1146	GT105:2.4.1.109
Nepoli_2040376_MMKU_Green_Algae.p2	Nepoli	GT105	GT105:6.1	GT105*0	12.823	GT105:2.4.1.109		5	84	22	214	GT105:2.4.1.109
Nepoli_2050037_MMKU_Green_Algae.p1	Nepoli	GT105	GT105:7.1	GT105*0	8.781	GT105:2.4.1.109		118	232	34	655	GT105:2.4.1.109
Neppyr_2030214_ISIM_Green_Algae.p1	Neppyr	GT105	GT105:1.1	GT105*0	7.215	GT105:2.4.1.109		139	163	19	177	GT105:2.4.1.109
Neppyr_2032067_ISIM_Green_Algae.p1	Neppyr	GT105	GT105:6.1	GT105*0	8.646	GT105:2.4.1.109		83	146	25	225	GT105:2.4.1.109
Oedcar_2077632_DVYE_Green_Algae.p1	Oedcar	GT105	GT105:8.1	GT105*0	7.052	GT105:2.4.1.109		190	207	16	385	GT105:2.4.1.109
Oedfov_2067301_SDPC_Green_Algae.p1	Oedfov	GT105	GT105:1.1	GT105*0	6.247	GT105:2.4.1.109		242	289	15	310	GT105:2.4.1.109
Parkes_jg7045.t1	Parkes	GT105	GT105:6.1	GT105*0	18.729	GT105:2.4.1.109		165	238	30	768	GT105:2.4.1.109
Pracap_2012869_XMCL_Green_Algae.p1	Pracap	GT105	GT105:7.1	GT105*0	7.965	GT105:2.4.1.109		163	181	17	216	GT105:2.4.1.109
Pracri_2003530_WCLV_Green_Algae.p2	Pracri	GT105	GT105:7.1	GT105*0	19.362	GT105:2.4.1.109		236	314	23	413	GT105:2.4.1.109
Prowic_jg3623.t1	Prowic	GT105	GT105:1.1	GT105*0	16.877	GT105:2.4.1.109		158	181	18	866	GT105:2.4.1.109
Prowic_jg3623.t1	Prowic	GT105	GT105:8.1	GT105*0	5.577	GT105:2.4.1.109		158	233	19	866	GT105:2.4.1.109
Prowic_jg7537.t1	Prowic	GT105	GT105:1.1	GT105*0	16.877	GT105:2.4.1.109		166	189	18	808	GT105:2.4.1.109
Prowic_jg7537.t1	Prowic	GT105	GT105:8.1	GT105*0	5.577	GT105:2.4.1.109		166	241	19	808	GT105:2.4.1.109
Psepri_SRR11611237_Pseudochlorella_pringsheimii_DRAP2_k25_Locus_3155_Transcript_3_1.p1	Psepri	GT105	GT105:7.1	GT105*0	5.118	GT105:2.4.1.109		262	308	21	1136	GT105:2.4.1.109
Pyrpar_2071006_TNAW_Green_Algae.p1	Pyrpar	GT105	GT105:1.1	GT105*0	23.012	GT105:2.4.1.109		144	167	21	175	GT105:2.4.1.109
Scedim_2002308_PZIF_Green_Algae.p1	Scedim	GT105	GT105:7.1	GT105*0	11.426	GT105:2.4.1.109		66	84	16	224	GT105:2.4.1.109
Stihel_2002886_JMUI_Green_Algae.p1	Stihel	GT105	GT105:1.1	GT105*0	24.478	GT105:2.4.1.109		251	276	22	391	GT105:2.4.1.109
SymirrSAG2036_jg556.t1	SymirrSAG2036	GT105	GT105:7.1	GT105*0	17.095	GT105:2.4.1.109		210	233	21	914	GT105:2.4.1.109
SymirrSAG2036_jg556.t1	SymirrSAG2036	GT105	GT105:1.1	GT105*0	12.108	GT105:2.4.1.109		215	288	23	914	GT105:2.4.1.109
Tetcor_2034571_DUMA_Green_Algae.p1	Tetcor	GT105	GT105:7.1	GT105*0	11.261	GT105:2.4.1.109		232	255	21	398	GT105:2.4.1.109
Trearb_2002288_NKXU_Green_Algae.p1	Trearb	GT105	GT105:1.1	GT105*0	32.607	GT105:2.4.1.109		165	236	29	1011	GT105:2.4.1.109
TrespOTU1_jg10517.t1	TrespOTU1	GT105	GT105:1.1	GT105*0	21.006	GT105:2.4.1.109		175	246	28	972	GT105:2.4.1.109
TrespOTU5_jg1011.t1	TrespOTU5	GT105	GT105:1.1	GT105*0	21.006	GT105:2.4.1.109		175	246	28	686	GT105:2.4.1.109
Urobel_2004086_RAWF_Green_Algae.p1	Urobel	GT105	GT105:6.1	GT105*0	16.155	GT105:2.4.1.109		101	122	21	199	GT105:2.4.1.109
Urosp._2008129_ISGT_Green_Algae.p1	Urosp	GT105	GT105:7.1	GT105*0	11.713	GT105:2.4.1.109		211	228	16	335	GT105:2.4.1.109
Volcar_Vocar.0001s0958.1.v2.1	Volcar	GT105	GT105:7.1	GT105*0	21.579	GT105:2.4.1.109		289	373	24	1260	GT105:2.4.1.109
Watren_k25_Locus_2607_Transcript_1_1.p1	Watren	GT105	GT105:7.1	GT105*0	17.478	GT105:2.4.1.109		219	286	23	1009	GT105:2.4.1.109
Ellmar_SRR5133332_Elliptochloris_marina_DRAP_k31_Locus_8127_Transcript_1_1.p1	Ellmar	GT109	GT109:13.1	GT109*0	47.520			99	398	82	408
Ellmar_SRR5133332_Elliptochloris_marina_DRAP_k31_Locus_17556_Transcript_10_1.p1	Ellmar	GT110	GT110:1.1	GT110*0	227.673	GT110:2.4.2.0		164	320	70	404	GT110:2.4.2.0
Chlsp._2010742_XOZZ_Green_Algae_2_samples_combined.p1	Chlsp	GT111	GT111:17.1	GT111*0	6.984			41	59	18	136
Chlsp._2010743_XOZZ_Green_Algae_2_samples_combined.p3	Chlsp	GT111	GT111:17.1	GT111*0	14.610			95	117	23	130
Chlmin_2004712_MWAN_Green_Algae.p2	Chlmin	GT114	GT114:4.1	GT114*0	12.489			199	216	14	285
Ellmar_SRR5133332_Elliptochloris_marina_DRAP_k69_Locus_44603_Transcript_1_1.p4	Ellmar	GT12	GT12:8.1	GT12*0	6.607			44	123	51	124
Ellmar_SRR5133332_Elliptochloris_marina_DRAP_k69_Locus_53502_Transcript_1_1.p3	Ellmar	GT12	GT12:8.1	GT12*0	7.306			5	116	67	122
Igntet_2003976_KADG_Green_Algae.p1	Igntet	GT12	GT12:3.1	GT12*0	17.194			11	109	69	109
Monopi_2007233_BTFM_Green_Algae.p3	Monopi	GT12	GT12:3.1	GT12*0	6.689			1	128	64	186
ApafusSAG2523_jg2207.t1	ApafusSAG2523	GT13	GT13:7.1	GT13*0	117.231			83	295	123	658
ApafusSAG2523_jg2614.t1	ApafusSAG2523	GT13	GT13:7.1	GT13*0	35.007			1	63	52	506
ApafusSAG2523_jg8328.t1	ApafusSAG2523	GT13	GT13:1.2	GT13*0	35.253	GT13:2.4.1.101		191	314	44	522	GT13:2.4.1.101
ApalobSAG2145_jg1961.t2	ApalobSAG2145	GT13	GT13:7.1	GT13*0	117.231			83	295	123	1809
ApalobSAG2145_jg7646.t1	ApalobSAG2145	GT13	GT13:1.2	GT13*0	37.687	GT13:2.4.1.101		221	314	46	511	GT13:2.4.1.101
ApalobSAG2145_jg7646.t1	ApalobSAG2145	GT13	GT13:2.1	GT13*0	17.748	GT13:2.4.1.101		107	414	110	511	GT13:2.4.1.101
Aphrep_2089157_IJMT_Green_Algae.p1	Aphrep	GT13	GT13:1.2	GT13*0	66.948	GT13:2.4.1.101		145	422	77	443	GT13:2.4.1.101
Astglo_e_gw1.00105.31.1_t	Astglo	GT13	GT13:1.2	GT13*0	34.848	GT13:2.4.1.101		130	204	42	375	GT13:2.4.1.101
Astglo_e_gw1.00105.31.1_t	Astglo	GT13	GT13:2.1	GT13*0	19.246	GT13:2.4.1.101		3	303	100	375	GT13:2.4.1.101
Astglo_e_gw1.00114.271.1_t	Astglo	GT13	GT13:7.1	GT13*0	28.436			1	81	57	93
Auxpro_rna-XM_011399393.1	Auxpro	GT13	GT13:1.2	GT13*0	43.034	GT13:2.4.1.101		114	343	59	384	GT13:2.4.1.101
Auxpro_rna-XM_011399084.1	Auxpro	GT13	GT13:7.1	GT13*0	302.131			64	283	160	495
AuxproUTEX25_rna-gnl|WGS_QOKY|APUTEX25_00000261-RA	AuxproUTEX25	GT13	GT13:1.2	GT13*0	43.034	GT13:2.4.1.101		80	309	59	349	GT13:2.4.1.101
AuxproUTEX25_rna-gnl|WGS_QOKY|APUTEX25_00002448-RA	AuxproUTEX25	GT13	GT13:7.1	GT13*0	302.131			64	283	160	289
Botter_2006981_QYXY_Green_Algae.p1	Botter	GT13	GT13:1.2	GT13*0	48.369	GT13:2.4.1.101		266	390	55	586	GT13:2.4.1.101
Botter_2044454_QYXY_Green_Algae.p1	Botter	GT13	GT13:7.1	GT13*0	154.314			88	301	122	304
Chlbil_3018939_SRGS_Green_Algae_2_samples_combined.p1	Chlbil	GT13	GT13:9.1	GT13*0	35.151			117	253	46	529
Chlbil_3024746_SRGS_Green_Algae_2_samples_combined.p1	Chlbil	GT13	GT13:1.2	GT13*0	74.528	GT13:2.4.1.101		251	488	76	512	GT13:2.4.1.101
Chloog_2027187_IHOI_Green_Algae.p1	Chloog	GT13	GT13:1.2	GT13*0	8.034	GT13:2.4.1.101		20	120	37	209	GT13:2.4.1.101
Chlret_3024712_ZLBP_Green_Algae_2_samples_combined.p1	Chlret	GT13	GT13:9.1	GT13*0	30.412			46	173	40	246
Chlret_3121599_ZLBP_Green_Algae_2_samples_combined.p1	Chlret	GT13	GT13:1.2	GT13*0	6.957	GT13:2.4.1.101		139	204	33	213	GT13:2.4.1.101
Chlret_3128337_ZLBP_Green_Algae_2_samples_combined.p1	Chlret	GT13	GT13:1.2	GT13*0	29.428	GT13:2.4.1.101		6	165	40	189	GT13:2.4.1.101
Chlsor1602_rna-gnl|WGS_LHPG|mrna.C2E21_1418	Chlsor1602	GT13	GT13:7.1	GT13*0	598.871			86	409	250	1775
Chlsor1602_rna-gnl|WGS_LHPG|mrna.C2E21_8865	Chlsor1602	GT13	GT13:1.2	GT13*0	53.008	GT13:2.4.1.101		189	473	63	911	GT13:2.4.1.101
Chlvar_gw1.14.345.1	Chlvar	GT13	GT13:7.1	GT13*0	108.034			1	97	80	98
Chlvar_gw1.26.81.1	Chlvar	GT13	GT13:1.2	GT13*0	32.281	GT13:2.4.1.101		9	215	41	229	GT13:2.4.1.101
Cocpra_2023062_XJGM_Green_Algae.p2	Cocpra	GT13	GT13:1.2	GT13*0	25.863	GT13:2.4.1.101		97	380	46	385	GT13:2.4.1.101
CocpriSAG2167_jg1172.t1	CocpriSAG2167	GT13	GT13:7.1	GT13*0	22.970			87	301	71	395
CocpriSAG2167_jg8828.t1	CocpriSAG2167	GT13	GT13:1.2	GT13*0	42.366	GT13:2.4.1.101		265	464	51	507	GT13:2.4.1.101
CocsubC169_rna-gnl|jgi|COCSUDRAFT_mRNA3892	CocsubC169	GT13	GT13:1.2	GT13*0	51.064	GT13:2.4.1.101		86	315	60	316	GT13:2.4.1.101
CocsubC169_rna-gnl|jgi|COCSUDRAFT_mRNA56885	CocsubC169	GT13	GT13:7.1	GT13*0	7.352			1	115	36	223
CocsubC169_rna-gnl|jgi|COCSUDRAFT_mRNA83516	CocsubC169	GT13	GT13:7.1	GT13*0	29.698			1	92	53	98
Dolten_2007024_XOAL_Green_Algae.p1	Dolten	GT13	GT13:7.1	GT13*0	152.766			26	319	123	449
Dolten_2040612_XOAL_Green_Algae.p1	Dolten	GT13	GT13:2.1	GT13*0	44.656	GT13:2.4.1.101		1	304	137	342	GT13:2.4.1.101
EllbilSAG24580_jg4706.t1	EllbilSAG24580	GT13	GT13:7.1	GT13*0	6.560			71	171	49	171
EllbilSAG24580_jg7097.t1	EllbilSAG24580	GT13	GT13:1.2	GT13*0	43.434	GT13:2.4.1.101		237	341	55	922	GT13:2.4.1.101
EllbilSAG24580_jg7097.t1	EllbilSAG24580	GT13	GT13:2.1	GT13*0	30.029	GT13:2.4.1.101		140	440	112	922	GT13:2.4.1.101
Ellmar_SRR5133332_Elliptochloris_marina_DRAP_CL12355Contig1_1.p1	Ellmar	GT13	GT13:1.2	GT13*0	79.901	GT13:2.4.1.101		105	386	85	411	GT13:2.4.1.101
Ellmar_SRR5133332_Elliptochloris_marina_DRAP_CL159Contig2_1.p1	Ellmar	GT13	GT13:5.1	GT13*0	227.413	GT13:2.4.1.0		204	507	172	551	GT13:2.4.1.0
Ellmar_SRR5133332_Elliptochloris_marina_DRAP_k25_Locus_16451_Transcript_4_1.p1	Ellmar	GT13	GT13:7.1	GT13*0	19.556			27	116	51	229
Ellmar_SRR5133332_Elliptochloris_marina_DRAP_k25_Locus_36833_Transcript_1_1.p1	Ellmar	GT13	GT13:1.3	GT13*0	85.153	GT13:2.4.1.101		161	461	129	487	GT13:2.4.1.101
Ellmar_SRR5133332_Elliptochloris_marina_DRAP_k49_Locus_4176_Transcript_10_1.p1	Ellmar	GT13	GT13:5.1	GT13*0	176.444	GT13:2.4.1.0		313	570	154	664	GT13:2.4.1.0
Ellmar_SRR5133332_Elliptochloris_marina_DRAP_k55_Locus_26462_Transcript_1_1.p1	Ellmar	GT13	GT13:5.1	GT13*0	17.146	GT13:2.4.1.0		3	170	54	220	GT13:2.4.1.0
Erevir_2005714_MNCB_Green_Algae.p1	Erevir	GT13	GT13:2.1	GT13*0	26.070	GT13:2.4.1.101		109	418	126	468	GT13:2.4.1.101
Erevir_2005715_MNCB_Green_Algae.p1	Erevir	GT13	GT13:1.2	GT13*0	24.745	GT13:2.4.1.101		225	299	31	315	GT13:2.4.1.101
Erevir_2005715_MNCB_Green_Algae.p1	Erevir	GT13	GT13:2.1	GT13*0	14.540	GT13:2.4.1.101		109	299	90	315	GT13:2.4.1.101
Fritub_2048562_VFIV_Green_Algae.p1	Fritub	GT13	GT13:1.2	GT13*0	7.012	GT13:2.4.1.101		364	423	27	596	GT13:2.4.1.101
Gemsp._2005440_PFUD_Green_Algae.p1	Gemsp	GT13	GT13:7.1	GT13*0	179.089			79	299	131	356
Gemsp._2005463_PFUD_Green_Algae.p3	Gemsp	GT13	GT13:2.1	GT13*0	5.176	GT13:2.4.1.101		9	141	47	242	GT13:2.4.1.101
Halmar_2020883_ALZF_Green_Algae.p1	Halmar	GT13	GT13:1.2	GT13*0	32.170	GT13:2.4.1.101		230	463	57	489	GT13:2.4.1.101
HelspATCC50920_rna-gnl|ubcbot|H632_c502p0_mRNA	HelspATCC50920	GT13	GT13:1.2	GT13*0	41.621	GT13:2.4.1.101		216	340	52	472	GT13:2.4.1.101
Lepobo_2004597_ZNUM_Green_Algae.p1	Lepobo	GT13	GT13:1.2	GT13*0	52.308	GT13:2.4.1.101		251	450	59	502	GT13:2.4.1.101
Lepobo_2024215_ZNUM_Green_Algae.p1	Lepobo	GT13	GT13:7.1	GT13*0	157.896			155	447	139	494
Lobros_2001228_JKKI_Green_Algae.p1	Lobros	GT13	GT13:1.2	GT13*0	7.217	GT13:2.4.1.101		87	142	31	147	GT13:2.4.1.101
Lobros_2006442_JKKI_Green_Algae.p2	Lobros	GT13	GT13:1.2	GT13*0	7.696	GT13:2.4.1.101		38	118	36	124	GT13:2.4.1.101
Miccon24180_rna-gnl|WGS_LHPF|mrna.C2E20_6914	Miccon24180	GT13	GT13:7.1	GT13*0	628.651			118	445	273	614
Miccon24180_rna-gnl|WGS_LHPF|mrna.C2E20_7502	Miccon24180	GT13	GT13:1.2	GT13*0	33.507	GT13:2.4.1.101		207	410	54	800	GT13:2.4.1.101
Mickue_2004037_EATP_Green_Algae_2_samples_combined.p1	Mickue	GT13	GT13:7.1	GT13*0	197.580			180	485	139	614
Mickue_2006138_EATP_Green_Algae_2_samples_combined.p1	Mickue	GT13	GT13:2.1	GT13*0	15.129	GT13:2.4.1.101		169	465	94	511	GT13:2.4.1.101
Micpus1545_12696.3.0.228	Micpus1545	GT13	GT13:7.1	GT13*0	32.031			2	97	61	106
Micpus1545_32201.3.0.228	Micpus1545	GT13	GT13:1.2	GT13*0	36.094	GT13:2.4.1.101		139	233	45	386	GT13:2.4.1.101
Micpus1545_32201.3.0.228	Micpus1545	GT13	GT13:2.1	GT13*0	22.125	GT13:2.4.1.101		18	337	97	386	GT13:2.4.1.101
MicpusNOUM17_mRNA9420	MicpusNOUM17	GT13	GT13:1.2	GT13*0	41.459	GT13:2.4.1.101		418	542	50	755	GT13:2.4.1.101
MicpusNOUM17_mRNA9420	MicpusNOUM17	GT13	GT13:2.1	GT13*0	40.834	GT13:2.4.1.101		332	648	129	755	GT13:2.4.1.101
MicpusNOUM17_mRNA754	MicpusNOUM17	GT13	GT13:7.1	GT13*0	211.489			198	511	141	643
Monopi_2003127_BTFM_Green_Algae.p2	Monopi	GT13	GT13:7.1	GT13*0	33.956			67	180	80	208
Monopi_2050701_BTFM_Green_Algae.p1	Monopi	GT13	GT13:1.2	GT13*0	55.597	GT13:2.4.1.101		64	188	60	328	GT13:2.4.1.101
MyrbiaSAG882_k49_Locus_7812_Transcript_3_1.p1	MyrbiaSAG882	GT13	GT13:1.2	GT13*0	33.217	GT13:2.4.1.101		226	350	48	529	GT13:2.4.1.101
MyrbiaSAG882_k69_Locus_8172_Transcript_1_1.p1	MyrbiaSAG882	GT13	GT13:1.2	GT13*0	33.198	GT13:2.4.1.101		213	337	47	512	GT13:2.4.1.101
MyrbisSAG2043_jg12109.t1	MyrbisSAG2043	GT13	GT13:1.2	GT13*0	52.516	GT13:2.4.1.101		148	377	60	431	GT13:2.4.1.101
MyrbisSAG2043_jg9653.t1	MyrbisSAG2043	GT13	GT13:7.1	GT13*0	140.526			132	404	119	469
Nanato_2005055_MFYC_Green_Algae.p1	Nanato	GT13	GT13:1.2	GT13*0	24.194	GT13:2.4.1.101		84	168	32	317	GT13:2.4.1.101
Nanato_2031642_MFYC_Green_Algae.p1	Nanato	GT13	GT13:7.1	GT13*0	198.068			221	438	130	453
Neocsp._2000554_USIX_Green_Algae.p1	Neocsp	GT13	GT13:1.2	GT13*0	10.765	GT13:2.4.1.101		120	207	44	352	GT13:2.4.1.101
Neocsp._2000555_USIX_Green_Algae.p1	Neocsp	GT13	GT13:1.2	GT13*0	10.765	GT13:2.4.1.101		120	207	44	355	GT13:2.4.1.101
Neocsp._2000556_USIX_Green_Algae.p2	Neocsp	GT13	GT13:1.2	GT13*0	10.765	GT13:2.4.1.101		120	207	44	352	GT13:2.4.1.101
Neoole_2000643_EEJO_Green_Algae.p2	Neoole	GT13	GT13:7.1	GT13*0	318.797			181	499	188	673
Neoole_2000644_EEJO_Green_Algae.p2	Neoole	GT13	GT13:7.1	GT13*0	318.797			181	499	188	673
Neoole_2011332_EEJO_Green_Algae.p1	Neoole	GT13	GT13:1.2	GT13*0	41.723	GT13:2.4.1.101		238	362	50	606	GT13:2.4.1.101
Neppyr_2001602_ISIM_Green_Algae.p1	Neppyr	GT13	GT13:2.1	GT13*0	35.754	GT13:2.4.1.101		33	356	131	416	GT13:2.4.1.101
Neppyr_2004097_ISIM_Green_Algae.p1	Neppyr	GT13	GT13:7.1	GT13*0	7.903			10	53	33	136
Oltvir_2006236_NSTT_Green_Algae_2_samples_combined.p1	Oltvir	GT13	GT13:1.2	GT13*0	36.649	GT13:2.4.1.101		110	233	44	395	GT13:2.4.1.101
Oltvir_2006236_NSTT_Green_Algae_2_samples_combined.p1	Oltvir	GT13	GT13:2.1	GT13*0	18.132	GT13:2.4.1.101		33	341	100	395	GT13:2.4.1.101
Parkes_jg2324.t2	Parkes	GT13	GT13:7.1	GT13*0	259.840			61	365	164	449
Parkes_jg3697.t1	Parkes	GT13	GT13:1.2	GT13*0	40.531	GT13:2.4.1.101		201	329	51	560	GT13:2.4.1.101
Peddup_3020234_JRDV_Green_Algae_3_samples_combined.p1	Peddup	GT13	GT13:1.1	GT13*0	8.268	GT13:2.4.1.101		9	113	53	196	GT13:2.4.1.101
Peddup_3152174_JRDV_Green_Algae_3_samples_combined.p1	Peddup	GT13	GT13:9.1	GT13*0	10.724			24	96	24	136
Peddup_3156352_JRDV_Green_Algae_3_samples_combined.p1	Peddup	GT13	GT13:1.2	GT13*0	6.328	GT13:2.4.1.101		89	155	32	156	GT13:2.4.1.101
Pracap_2001596_XMCL_Green_Algae.p2	Pracap	GT13	GT13:2.1	GT13*0	50.048	GT13:2.4.1.101		1	314	131	344	GT13:2.4.1.101
Pracap_2013651_XMCL_Green_Algae.p1	Pracap	GT13	GT13:7.1	GT13*0	28.433			181	283	52	288
Pracri_2003568_WCLV_Green_Algae.p1	Pracri	GT13	GT13:1.2	GT13*0	33.592	GT13:2.4.1.101		129	253	47	407	GT13:2.4.1.101
Pracri_2003568_WCLV_Green_Algae.p1	Pracri	GT13	GT13:2.1	GT13*0	19.956	GT13:2.4.1.101		45	355	101	407	GT13:2.4.1.101
Pracri_2017908_WCLV_Green_Algae.p1	Pracri	GT13	GT13:7.1	GT13*0	133.779			129	376	114	606
Prowic_jg1774.t1	Prowic	GT13	GT13:7.1	GT13*0	138.956			168	408	127	638
Prowic_jg2721.t1	Prowic	GT13	GT13:1.2	GT13*0	21.069	GT13:2.4.1.101		110	204	45	355	GT13:2.4.1.101
Prowic_jg2721.t1	Prowic	GT13	GT13:2.1	GT13*0	7.781	GT13:2.4.1.101		32	303	89	355	GT13:2.4.1.101
Prowic_jg5415.t1	Prowic	GT13	GT13:1.2	GT13*0	21.069	GT13:2.4.1.101		110	204	45	355	GT13:2.4.1.101
Prowic_jg5415.t1	Prowic	GT13	GT13:2.1	GT13*0	8.165	GT13:2.4.1.101		32	303	90	355	GT13:2.4.1.101
Prowic_jg7528.t1	Prowic	GT13	GT13:7.1	GT13*0	138.956			82	319	127	549
Psepri_SRR11611236_Pseudochlorella_pringsheimii_DRAP_k25_Locus_916_Transcript_3_1.p1	Psepri	GT13	GT13:7.1	GT13*0	475.580			103	416	224	603
Psepri_SRR11611238_Pseudochlorella_pringsheimii_DRAP2_k69_Locus_3989_Transcript_1_1.p1	Psepri	GT13	GT13:1.2	GT13*0	46.783	GT13:2.4.1.101		297	528	55	651	GT13:2.4.1.101
Pyrpar_2013321_TNAW_Green_Algae.p1	Pyrpar	GT13	GT13:7.1	GT13*0	78.073			207	430	121	654
Pyrpar_2077982_TNAW_Green_Algae.p1	Pyrpar	GT13	GT13:1.2	GT13*0	44.779	GT13:2.4.1.101		271	474	55	502	GT13:2.4.1.101
Scosp._2025651_EGNB_Green_Algae.p1	Scosp	GT13	GT13:7.1	GT13*0	108.344			1	140	95	140
Scosp._2029473_EGNB_Green_Algae.p1	Scosp	GT13	GT13:1.2	GT13*0	37.401	GT13:2.4.1.101		36	160	46	303	GT13:2.4.1.101
Stibac_2001321_WXRI_Green_Algae.p1	Stibac	GT13	GT13:7.1	GT13*0	47.644			1	99	66	104
Stibac_2005155_WXRI_Green_Algae.p1	Stibac	GT13	GT13:2.1	GT13*0	10.175	GT13:2.4.1.101		85	360	91	370	GT13:2.4.1.101
Stibac_2026090_WXRI_Green_Algae.p1	Stibac	GT13	GT13:1.2	GT13*0	18.562	GT13:2.4.1.101		99	153	29	191	GT13:2.4.1.101
SymirrSAG2036_jg2368.t1	SymirrSAG2036	GT13	GT13:7.1	GT13*0	145.569			4	254	127	398
SymirrSAG2036_jg4219.t1	SymirrSAG2036	GT13	GT13:1.2	GT13*0	47.445	GT13:2.4.1.101		194	423	59	478	GT13:2.4.1.101
Tetchu_2009810_HVNO_Green_Algae.p2	Tetchu	GT13	GT13:1.2	GT13*0	47.571	GT13:2.4.1.101		335	531	56	568	GT13:2.4.1.101
Tetchu_2065876_HVNO_Green_Algae.p2	Tetchu	GT13	GT13:7.1	GT13*0	20.198			40	193	54	229
Tetcor_2034438_DUMA_Green_Algae.p1	Tetcor	GT13	GT13:7.1	GT13*0	22.036			11	157	70	257
Tetcor_2035235_DUMA_Green_Algae.p1	Tetcor	GT13	GT13:1.2	GT13*0	40.422	GT13:2.4.1.101		130	222	48	370	GT13:2.4.1.101
Tetcor_2035235_DUMA_Green_Algae.p1	Tetcor	GT13	GT13:2.1	GT13*0	21.673	GT13:2.4.1.101		24	322	100	370	GT13:2.4.1.101
Tetstr_2006277_HHXJ_Green_Algae.p1	Tetstr	GT13	GT13:1.2	GT13*0	48.220	GT13:2.4.1.101		110	307	56	357	GT13:2.4.1.101
Trearb_2005405_NKXU_Green_Algae.p1	Trearb	GT13	GT13:1.2	GT13*0	38.363	GT13:2.4.1.101		213	307	49	448	GT13:2.4.1.101
Trearb_2005405_NKXU_Green_Algae.p1	Trearb	GT13	GT13:2.1	GT13*0	22.785	GT13:2.4.1.101		99	406	113	448	GT13:2.4.1.101
Trearb_2006245_NKXU_Green_Algae.p2	Trearb	GT13	GT13:7.1	GT13*0	165.604			119	352	142	543
TrespOTU1_jg12266.t1	TrespOTU1	GT13	GT13:7.1	GT13*0	121.686			140	355	117	617
TrespOTU1_jg1999.t1	TrespOTU1	GT13	GT13:1.2	GT13*0	39.873	GT13:2.4.1.101		205	329	52	498	GT13:2.4.1.101
TrespOTU3_jg4685.t1	TrespOTU3	GT13	GT13:1.2	GT13*0	39.873	GT13:2.4.1.101		205	329	52	341	GT13:2.4.1.101
TrespOTU3_jg8571.t1	TrespOTU3	GT13	GT13:7.1	GT13*0	120.243			140	355	116	605
TrespOTU5_jg10560.t1	TrespOTU5	GT13	GT13:1.2	GT13*0	39.873	GT13:2.4.1.101		205	329	52	950	GT13:2.4.1.101
TrespOTU5_jg656.t1	TrespOTU5	GT13	GT13:7.1	GT13*0	129.618			142	330	116	548
TrespTZW2008_jg10088.t1	TrespTZW2008	GT13	GT13:1.2	GT13*0	26.583	GT13:2.4.1.101		170	246	36	335	GT13:2.4.1.101
TrespTZW2008_jg6204.t1	TrespTZW2008	GT13	GT13:7.1	GT13*0	136.915			72	305	135	389
Vitsp._2058330_QWRA_Green_Algae.p1	Vitsp	GT13	GT13:1.2	GT13*0	7.961	GT13:2.4.1.101		170	247	36	396	GT13:2.4.1.101
Watren_k25_Locus_2622_Transcript_5_1.p3	Watren	GT13	GT13:1.2	GT13*0	21.401	GT13:2.4.1.101		96	151	27	164	GT13:2.4.1.101
Watren_k25_Locus_4976_Transcript_6_1.p2	Watren	GT13	GT13:7.1	GT13*0	79.656			1	136	92	332
Watren_k31_Locus_2622_Transcript_9_1.p1	Watren	GT13	GT13:1.2	GT13*0	38.807	GT13:2.4.1.101		253	377	45	482	GT13:2.4.1.101
Watren_k61_Locus_4801_Transcript_5_1.p1	Watren	GT13	GT13:1.2	GT13*0	38.807	GT13:2.4.1.101		253	377	45	533	GT13:2.4.1.101
Watren_k69_Locus_5072_Transcript_4_1.p1	Watren	GT13	GT13:1.2	GT13*0	38.807	GT13:2.4.1.101		253	377	45	482	GT13:2.4.1.101
Chlbil_3007701_SRGS_Green_Algae_2_samples_combined.p1	Chlbil	GT14	GT14:112.1	GT14*0	12.701			39	77	32	186
Chlbil_3007702_SRGS_Green_Algae_2_samples_combined.p1	Chlbil	GT14	GT14:112.1	GT14*0	173.643			174	367	107	476
Chlbil_3021001_SRGS_Green_Algae_2_samples_combined.p1	Chlbil	GT14	GT14:112.1	GT14*0	62.119			110	335	87	478
Chlbil_3024157_SRGS_Green_Algae_2_samples_combined.p1	Chlbil	GT14	GT14:112.1	GT14*0	154.463			35	247	95	395
Chlbil_3032466_SRGS_Green_Algae_2_samples_combined.p1	Chlbil	GT14	GT14:112.1	GT14*0	51.898			103	334	74	544
Chlret_3020145_ZLBP_Green_Algae_2_samples_combined.p1	Chlret	GT14	GT14:112.1	GT14*0	77.433			104	335	75	595
Chlret_3022676_ZLBP_Green_Algae_2_samples_combined.p1	Chlret	GT14	GT14:112.1	GT14*0	57.311			22	224	77	367
Chlret_3132461_ZLBP_Green_Algae_2_samples_combined.p1	Chlret	GT14	GT14:112.1	GT14*0	166.233			173	365	105	475
Ellmar_SRR5133332_Elliptochloris_marina_DRAP_k37_Locus_556_Transcript_2_1.p1	Ellmar	GT14	GT14:2.1	GT14*0	129.818	GT14:2.4.2.26		187	426	114	818	GT14:2.4.2.26
Peddup_3027350_JRDV_Green_Algae_3_samples_combined.p3	Peddup	GT14	GT14:112.1	GT14*0	90.277			14	165	70	193
ApalobSAG2145_jg1831.t1	ApalobSAG2145	GT15	GT15:1.2	GT15*0	78.146	GT15:2.4.1.131		112	345	78	400	GT15:2.4.1.0-GT15:2.4.1.131
Auxpro_rna-XM_011398618.1	Auxpro	GT15	GT15:10.1	GT15*0	105.262			313	367	40	427
Auxpro_rna-XM_011398618.1	Auxpro	GT15	GT15:1.2	GT15*0	96.951	GT15:2.4.1.131		197	380	74	427	GT15:2.4.1.0-GT15:2.4.1.131
Auxpro_rna-XM_011398998.1	Auxpro	GT15	GT15:1.2	GT15*0	81.280	GT15:2.4.1.131		54	274	66	319	GT15:2.4.1.0-GT15:2.4.1.131
AuxproUTEX25_rna-gnl|WGS_QOKY|APUTEX25_00002514-RA	AuxproUTEX25	GT15	GT15:1.2	GT15*0	81.280	GT15:2.4.1.131		93	313	66	358	GT15:2.4.1.0-GT15:2.4.1.131
AuxproUTEX25_rna-gnl|WGS_QOKY|APUTEX25_00003785-RA	AuxproUTEX25	GT15	GT15:10.1	GT15*0	105.262			313	367	40	427
AuxproUTEX25_rna-gnl|WGS_QOKY|APUTEX25_00003785-RA	AuxproUTEX25	GT15	GT15:1.2	GT15*0	96.951	GT15:2.4.1.131		197	380	74	427	GT15:2.4.1.0-GT15:2.4.1.131
Blarhi_2013762_VHIJ_Green_Algae.p1	Blarhi	GT15	GT15:10.1	GT15*0	91.208			96	151	32	298
Blarhi_2013762_VHIJ_Green_Algae.p1	Blarhi	GT15	GT15:1.2	GT15*0	67.008	GT15:2.4.1.131		1	151	46	298	GT15:2.4.1.0-GT15:2.4.1.131
Blarhi_2013763_VHIJ_Green_Algae.p1	Blarhi	GT15	GT15:10.1	GT15*0	91.208			54	109	32	219
Botter_2005568_QYXY_Green_Algae.p1	Botter	GT15	GT15:10.1	GT15*0	79.076			183	250	37	302
Botter_2005568_QYXY_Green_Algae.p1	Botter	GT15	GT15:1.5	GT15*0	33.061			80	252	63	302
Chlhal_2022431_KSFK_Green_Algae.p1	Chlhal	GT15	GT15:10.1	GT15*0	99.649			351	400	33	474
Chlhal_2022431_KSFK_Green_Algae.p1	Chlhal	GT15	GT15:1.3	GT15*0	59.695	GT15:2.4.1.131		183	399	65	474	GT15:2.4.1.131
Chlsor1602_rna-gnl|WGS_LHPG|mrna.C2E21_2575	Chlsor1602	GT15	GT15:10.1	GT15*0	58.593			444	494	27	575
Chlsor1602_rna-gnl|WGS_LHPG|mrna.C2E21_2575	Chlsor1602	GT15	GT15:8.1	GT15*0	37.133			216	494	77	575
Chlvar_gw1.13.79.1	Chlvar	GT15	GT15:1.2	GT15*0	68.482	GT15:2.4.1.131		69	256	61	275	GT15:2.4.1.0-GT15:2.4.1.131
CocpriSAG2167_jg8780.t1	CocpriSAG2167	GT15	GT15:1.2	GT15*0	73.492	GT15:2.4.1.131		79	311	80	380	GT15:2.4.1.0-GT15:2.4.1.131
CocsubC169_rna-gnl|jgi|COCSUDRAFT_mRNA20862	CocsubC169	GT15	GT15:10.1	GT15*0	73.129			195	262	36	331
CocsubC169_rna-gnl|jgi|COCSUDRAFT_mRNA20862	CocsubC169	GT15	GT15:1.2	GT15*0	58.789	GT15:2.4.1.131		35	262	67	331	GT15:2.4.1.0-GT15:2.4.1.131
Erevir_2031192_MNCB_Green_Algae.p1	Erevir	GT15	GT15:9.1	GT15*0	6.577			160	239	26	253
Erevir_2143530_MNCB_Green_Algae.p1	Erevir	GT15	GT15:10.1	GT15*0	76.380			283	347	34	390
Erevir_2143530_MNCB_Green_Algae.p1	Erevir	GT15	GT15:1.2	GT15*0	74.418	GT15:2.4.1.131		113	330	58	390	GT15:2.4.1.0-GT15:2.4.1.131
Lepobo_2025773_ZNUM_Green_Algae.p1	Lepobo	GT15	GT15:10.1	GT15*0	26.947			309	355	25	420
Lepobo_2025773_ZNUM_Green_Algae.p1	Lepobo	GT15	GT15:1.2	GT15*0	23.779	GT15:2.4.1.131		144	376	52	420	GT15:2.4.1.0-GT15:2.4.1.131
Miccon24180_rna-gnl|WGS_LHPF|mrna.C2E20_7495	Miccon24180	GT15	GT15:1.2	GT15*0	86.705	GT15:2.4.1.131		49	338	73	416	GT15:2.4.1.0-GT15:2.4.1.131
Mickue_2042928_EATP_Green_Algae_2_samples_combined.p1	Mickue	GT15	GT15:10.1	GT15*0	109.653			270	339	40	395
Mickue_2042928_EATP_Green_Algae_2_samples_combined.p1	Mickue	GT15	GT15:1.2	GT15*0	67.726	GT15:2.4.1.131		105	322	61	395	GT15:2.4.1.0-GT15:2.4.1.131
MyrbisSAG2043_jg1561.t1	MyrbisSAG2043	GT15	GT15:14.1	GT15*0	12.202			127	253	26	285
MyrbisSAG2043_jg9115.t1	MyrbisSAG2043	GT15	GT15:1.2	GT15*0	97.104	GT15:2.4.1.131		144	377	93	423	GT15:2.4.1.0-GT15:2.4.1.131
Nanato_2004908_MFYC_Green_Algae.p1	Nanato	GT15	GT15:1.2	GT15*0	63.773	GT15:2.4.1.131		198	418	56	489	GT15:2.4.1.0-GT15:2.4.1.131
Neoole_2011781_EEJO_Green_Algae.p1	Neoole	GT15	GT15:1.2	GT15*0	77.428	GT15:2.4.1.131		148	361	63	428	GT15:2.4.1.0-GT15:2.4.1.131
Plater_2003654_LETF_Green_Algae.p1	Plater	GT15	GT15:14.1	GT15*0	13.422			115	239	25	276
Prowic_jg5136.t1	Prowic	GT15	GT15:10.1	GT15*0	67.472			211	260	33	332
Prowic_jg5136.t1	Prowic	GT15	GT15:1.2	GT15*0	55.262	GT15:2.4.1.131		62	260	60	332	GT15:2.4.1.0-GT15:2.4.1.131
Prowic_jg5603.t1	Prowic	GT15	GT15:10.1	GT15*0	67.472			252	301	33	373
Prowic_jg5603.t1	Prowic	GT15	GT15:1.2	GT15*0	55.262	GT15:2.4.1.131		103	301	60	373	GT15:2.4.1.0-GT15:2.4.1.131
Prowic_jg8417.t2	Prowic	GT15	GT15:10.1	GT15*0	78.849			260	377	46	419
Psepri_SRR11611235_Pseudochlorella_pringsheimii_DRAP_k31_Locus_2798_Transcript_3_1.p2	Psepri	GT15	GT15:9.1	GT15*0	7.240			96	207	33	295
Psepri_SRR11611235_Pseudochlorella_pringsheimii_DRAP_k31_Locus_2798_Transcript_3_1.p4	Psepri	GT15	GT15:10.1	GT15*0	58.634			80	130	27	201
Psepri_SRR11611237_Pseudochlorella_pringsheimii_DRAP2_k69_Locus_1569_Transcript_5_1.p2	Psepri	GT15	GT15:1.2	GT15*0	101.399	GT15:2.4.1.131		96	376	74	447	GT15:2.4.1.0-GT15:2.4.1.131
Pyrpar_2000768_TNAW_Green_Algae.p1	Pyrpar	GT15	GT15:24.1	GT15*0	15.084			225	260	20	458
Stibac_2004263_WXRI_Green_Algae.p2	Stibac	GT15	GT15:1.2	GT15*0	104.915	GT15:2.4.1.131		48	249	75	305	GT15:2.4.1.0-GT15:2.4.1.131
SymirrSAG2036_jg8528.t1	SymirrSAG2036	GT15	GT15:10.1	GT15*0	105.027			351	418	41	474
SymirrSAG2036_jg8528.t1	SymirrSAG2036	GT15	GT15:1.2	GT15*0	99.088	GT15:2.4.1.131		186	418	92	474	GT15:2.4.1.0-GT15:2.4.1.131
TrespOTU3_jg9708.t1	TrespOTU3	GT15	GT15:1.2	GT15*0	82.206	GT15:2.4.1.131		2155	2398	82	2756	GT15:2.4.1.0-GT15:2.4.1.131
TrespOTU5_jg4643.t1	TrespOTU5	GT15	GT15:1.2	GT15*0	77.702	GT15:2.4.1.131		43	274	78	322	GT15:2.4.1.0-GT15:2.4.1.131
TrespTZW2008_jg2467.t1	TrespTZW2008	GT15	GT15:1.2	GT15*0	75.925	GT15:2.4.1.131		2041	2274	79	2320	GT15:2.4.1.0-GT15:2.4.1.131
Ulvmut_UM201_0003.1	Ulvmut	GT15	GT15:9.1	GT15*0	47.529			94	193	41	421
Ulvmut_UM201_0003.1	Ulvmut	GT15	GT15:10.1	GT15*0	28.081			259	327	35	421
Watren_CL1618Contig1_1.p6	Watren	GT15	GT15:10.1	GT15*0	24.441			11	29	17	53
Watren_k31_Locus_29_Transcript_6_1.p2	Watren	GT15	GT15:10.1	GT15*0	114.152			354	421	41	466
Watren_k31_Locus_29_Transcript_6_1.p2	Watren	GT15	GT15:1.2	GT15*0	90.040	GT15:2.4.1.131		189	421	95	466	GT15:2.4.1.0-GT15:2.4.1.131
Ellmar_SRR5133332_Elliptochloris_marina_DRAP_CL1Contig2713_1.p3	Ellmar	GT16	GT16:1.2	GT16*0	6.409	GT16:2.4.1.143		1	188	93	198	GT16:2.4.1.143
Ellmar_SRR5133332_Elliptochloris_marina_DRAP_k61_Locus_14312_Transcript_4_1.p1	Ellmar	GT16	GT16:1.1	GT16*0	82.655	GT16:2.4.1.143		170	490	103	496	GT16:2.4.1.143
Tetchu_2015104_HVNO_Green_Algae.p1	Tetchu	GT16	GT16:1.1	GT16*0	19.012	GT16:2.4.1.143		247	517	59	1108	GT16:2.4.1.143
Tetchu_2015105_HVNO_Green_Algae.p1	Tetchu	GT16	GT16:1.1	GT16*0	19.012	GT16:2.4.1.143		247	517	59	851	GT16:2.4.1.143
CocsubC169_rna-gnl|jgi|COCSUDRAFT_mRNA66470	CocsubC169	GT17	GT17:10.1	GT17*0	6.263			5	108	25	305
Lepobo_2004629_ZNUM_Green_Algae.p1	Lepobo	GT17	GT17:10.1	GT17*0	7.774			159	268	30	373
Lobros_2053151_JKKI_Green_Algae.p1	Lobros	GT17	GT17:12.1	GT17*0	28.658			31	212	45	221
Micpus1545_70792.3.0.228	Micpus1545	GT17	GT17:3.1	GT17*0	10.495			99	299	41	371
Neppyr_2035195_ISIM_Green_Algae.p1	Neppyr	GT17	GT17:10.1	GT17*0	8.619			68	184	18	372
Pedmin_2021553_RRSV_Green_Algae.p1	Pedmin	GT17	GT17:12.1	GT17*0	6.575			41	204	29	303
Spesim_2001181_ENAU_Green_Algae.p1	Spesim	GT17	GT17:4.1	GT17*0	112.042			2	168	134	170
Ellmar_SRR5133332_Elliptochloris_marina_DRAP_CL1Contig2942_1.p1	Ellmar	GT18	GT18:4.1	GT18*0	101.258			173	870	185	872
Ellmar_SRR5133332_Elliptochloris_marina_DRAP_k25_Locus_1158_Transcript_7_1.p2	Ellmar	GT18	GT18:4.1	GT18*0	101.258			174	871	185	873
Ellmar_SRR5133332_Elliptochloris_marina_DRAP_k25_Locus_3976_Transcript_1_1.p1	Ellmar	GT18	GT18:3.1	GT18*0	60.442	GT18:2.4.1.155		257	695	94	708	GT18:2.4.1.155
Ellmar_SRR5133332_Elliptochloris_marina_DRAP_k37_Locus_5384_Transcript_4_1.p1	Ellmar	GT18	GT18:4.1	GT18*0	45.481			204	749	121	762
Carcru_2061730_VIAU_Green_Algae.p1	Carcru	GT19	GT19:59.1	GT19*0	8.315			203	353	100	425
Monneg_rna-XM_014044780.1	Monneg	GT19	GT19:59.1	GT19*0	13.902			270	1409	148	1498
Nepoli_2033866_MMKU_Green_Algae.p2	Nepoli	GT19	GT19:14.1	GT19*0	5.932			6	91	44	111
Nepoli_2050222_MMKU_Green_Algae.p1	Nepoli	GT19	GT19:10.1	GT19*0	18.824			108	400	67	505
Neppyr_2004103_ISIM_Green_Algae.p1	Neppyr	GT19	GT19:10.1	GT19*0	11.999			10	302	58	368
Panmor_2003939_RYJX_Green_Algae.p1	Panmor	GT19	GT19:59.1	GT19*0	32.050			654	1477	231	1530
Parkes_jg6314.t1	Parkes	GT19	GT19:1.1	GT19*0	39.537			1123	1303	65	1476
Peddup_3002339_JRDV_Green_Algae_3_samples_combined.p2	Peddup	GT19	GT19:59.1	GT19*0	27.341			37	227	119	231
Peddup_3002340_JRDV_Green_Algae_3_samples_combined.p2	Peddup	GT19	GT19:59.1	GT19*0	24.741			5	191	115	195
Picsal_2009047_TGNL_Green_Algae.p1	Picsal	GT19	GT19:10.1	GT19*0	5.805			141	321	48	415
PicspRCC4223_RCC4223.111g00270.1	PicspRCC4223	GT19	GT19:6.1	GT19*0	222.217			5	318	158	370
Pracol_PRCOL_00005284-RA	Pracol	GT19	GT19:10.1	GT19*0	6.407			1737	2015	59	2147
Volaur_2005502_POIR_Green_Algae_2_samples_combined.p1	Volaur	GT19	GT19:59.1	GT19*0	8.526			658	1107	125	1121
Volaur_2005503_POIR_Green_Algae_2_samples_combined.p1	Volaur	GT19	GT19:59.1	GT19*0	8.526			658	1107	125	1121
Volcar_Vocar.0005s0349.1.v2.1	Volcar	GT19	GT19:3.1	GT19*0	48.863	GT19:2.4.1.182		19	1111	292	1211	GT19:2.4.1.182
Volcar_Vocar.0033s0140.1.v2.1	Volcar	GT19	GT19:59.1	GT19*0	81.496			665	1755	371	1798
Acrsp._2003365_JIWJ_Green_Algae.p1	Acrsp	GT2	GT2:1045.1	GT2*0	15.534			304	550	63	1458
Acrsp._2005098_JIWJ_Green_Algae.p1	Acrsp	GT2	GT2:1045.1	GT2*0	19.626			228	469	70	1506
Acrsp._2005099_JIWJ_Green_Algae.p1	Acrsp	GT2	GT2:1045.1	GT2*0	19.626			228	469	70	1506
Acrsp._2005451_JIWJ_Green_Algae.p1	Acrsp	GT2	GT2:1450.1	GT2*0	10.857	GT2:2.4.1.212		4	152	48	1104	GT2:2.4.1.212
Acrsp._2033013_JIWJ_Green_Algae.p1	Acrsp	GT2	GT2:11.2	GT2*0	20.826	GT2:2.4.1.16		1	56	26	134	GT2:2.4.1.16
Acrsp._2033572_JIWJ_Green_Algae.p1	Acrsp	GT2	GT2:580.1	GT2*0	41.651			22	101	34	189
Acrsp._2036451_JIWJ_Green_Algae.p1	Acrsp	GT2	GT2:19.1	GT2*0	149.445	GT2:2.4.1.83		7	171	91	237	GT2:2.4.1.83
Acrsp._2037002_JIWJ_Green_Algae.p1	Acrsp	GT2	GT2:103.2	GT2*0	37.783			31	111	35	284
Acrsp._2038395_JIWJ_Green_Algae.p1	Acrsp	GT2	GT2:23.1	GT2*0	35.315			146	248	40	416
Acrsp._2038745_JIWJ_Green_Algae.p1	Acrsp	GT2	GT2:835.1	GT2*0	6.387			158	283	48	521
Acrsp._2040049_JIWJ_Green_Algae.p1	Acrsp	GT2	GT2:14.1	GT2*0	62.471	GT2:2.4.1.32		111	312	68	545	GT2:2.4.1.0-GT2:2.4.1.32
Acrsp._2040502_JIWJ_Green_Algae.p1	Acrsp	GT2	GT2:1450.1	GT2*0	18.123	GT2:2.4.1.212		60	298	61	507	GT2:2.4.1.212
Anksp._2001644_OTQG_Green_Algae.p2	Anksp	GT2	GT2:1071.1	GT2*0	9.416			21	113	46	113
Anksp._2022096_OTQG_Green_Algae.p2	Anksp	GT2	GT2:1071.1	GT2*0	90.531			20	116	87	116
Anksp._2029320_OTQG_Green_Algae.p1	Anksp	GT2	GT2:2468.1	GT2*0	5.927			93	133	22	162
Anksp._2029546_OTQG_Green_Algae.p2	Anksp	GT2	GT2:1045.1	GT2*0	47.546			118	263	72	269
Anksp._2030863_OTQG_Green_Algae.p1	Anksp	GT2	GT2:1045.1	GT2*0	261.345			27	263	156	393
Anksp._2031528_OTQG_Green_Algae.p1	Anksp	GT2	GT2:23.2	GT2*0	51.897	GT2:2.4.1.117		66	261	64	346	GT2:2.4.1.117
ApafusSAG2523_jg10760.t1	ApafusSAG2523	GT2	GT2:103.1	GT2*0	40.081			87	165	31	276
ApafusSAG2523_jg10760.t1	ApafusSAG2523	GT2	GT2:1320.1	GT2*0	8.170			211	241	22	276
ApafusSAG2523_jg11138.t1	ApafusSAG2523	GT2	GT2:1045.1	GT2*0	75.022			293	525	117	1327
ApafusSAG2523_jg2745.t1	ApafusSAG2523	GT2	GT2:1045.1	GT2*0	126.411			191	423	134	689
ApafusSAG2523_jg4350.t1	ApafusSAG2523	GT2	GT2:1045.1	GT2*0	15.046			13	61	43	798
ApafusSAG2523_jg474.t1	ApafusSAG2523	GT2	GT2:1045.1	GT2*0	13.235			158	394	69	652
ApafusSAG2523_jg4958.t1	ApafusSAG2523	GT2	GT2:1045.1	GT2*0	51.086			1	140	86	405
ApafusSAG2523_jg5570.t1	ApafusSAG2523	GT2	GT2:103.1	GT2*0	35.580			13	96	32	243
ApafusSAG2523_jg5592.t1	ApafusSAG2523	GT2	GT2:1045.1	GT2*0	121.110			276	507	133	739
ApafusSAG2523_jg595.t1	ApafusSAG2523	GT2	GT2:23.2	GT2*0	45.356	GT2:2.4.1.117		69	262	65	319	GT2:2.4.1.117
ApafusSAG2523_jg5963.t1	ApafusSAG2523	GT2	GT2:1045.1	GT2*0	27.201			2	80	59	350
ApafusSAG2523_jg6650.t1	ApafusSAG2523	GT2	GT2:1045.1	GT2*0	127.809			82	313	135	1064
ApafusSAG2523_jg6916.t1	ApafusSAG2523	GT2	GT2:1045.1	GT2*0	27.822			4	78	56	855
ApafusSAG2523_jg7759.t1	ApafusSAG2523	GT2	GT2:1045.1	GT2*0	91.712			235	431	107	521
ApafusSAG2523_jg8163.t1	ApafusSAG2523	GT2	GT2:103.1	GT2*0	65.332			1345	1423	32	1538
ApafusSAG2523_jg8163.t1	ApafusSAG2523	GT2	GT2:1320.1	GT2*0	5.037			1469	1496	16	1538
ApafusSAG2523_jg8210.t1	ApafusSAG2523	GT2	GT2:1045.1	GT2*0	106.995			292	524	125	1327
ApafusSAG2523_jg8827.t1	ApafusSAG2523	GT2	GT2:14.1	GT2*0	69.370	GT2:2.4.1.32		83	312	72	532	GT2:2.4.1.0-GT2:2.4.1.32
ApalobSAG2145_jg11007.t1	ApalobSAG2145	GT2	GT2:1825.1	GT2*0	51.973			69	432	96	437
ApalobSAG2145_jg11060.t1	ApalobSAG2145	GT2	GT2:740.1	GT2*0	13.940			235	263	14	310
ApalobSAG2145_jg1154.t1	ApalobSAG2145	GT2	GT2:1045.1	GT2*0	126.411			191	423	134	689
ApalobSAG2145_jg1207.t1	ApalobSAG2145	GT2	GT2:1045.1	GT2*0	182.744			269	501	142	1238
ApalobSAG2145_jg150.t1	ApalobSAG2145	GT2	GT2:1045.1	GT2*0	139.415			307	539	140	1108
ApalobSAG2145_jg1978.t3	ApalobSAG2145	GT2	GT2:103.1	GT2*0	33.910			14	96	27	250
ApalobSAG2145_jg2496.t1	ApalobSAG2145	GT2	GT2:1045.1	GT2*0	75.022			293	525	117	1327
ApalobSAG2145_jg2982.t1	ApalobSAG2145	GT2	GT2:1045.1	GT2*0	141.485			351	583	136	1357
ApalobSAG2145_jg4288.t1	ApalobSAG2145	GT2	GT2:103.1	GT2*0	65.332			1576	1654	32	1856
ApalobSAG2145_jg4288.t1	ApalobSAG2145	GT2	GT2:1320.1	GT2*0	16.217			1700	1755	33	1856
ApalobSAG2145_jg4539.t1	ApalobSAG2145	GT2	GT2:1045.1	GT2*0	127.809			275	506	135	1257
ApalobSAG2145_jg5251.t1	ApalobSAG2145	GT2	GT2:19.1	GT2*0	177.451	GT2:2.4.1.83		9	172	101	240	GT2:2.4.1.83
ApalobSAG2145_jg5418.t1	ApalobSAG2145	GT2	GT2:1825.1	GT2*0	13.828			65	140	37	166
ApalobSAG2145_jg5421.t1	ApalobSAG2145	GT2	GT2:1825.1	GT2*0	14.216			72	233	54	292
ApalobSAG2145_jg5489.t1	ApalobSAG2145	GT2	GT2:1825.1	GT2*0	22.192			36	255	63	262
ApalobSAG2145_jg5491.t1	ApalobSAG2145	GT2	GT2:1825.1	GT2*0	21.059			145	522	83	529
ApalobSAG2145_jg55.t1	ApalobSAG2145	GT2	GT2:1045.1	GT2*0	15.817			217	453	69	738
ApalobSAG2145_jg6265.t1	ApalobSAG2145	GT2	GT2:2476.1	GT2*0	5.771			965	1024	18	1401
ApalobSAG2145_jg7234.t1	ApalobSAG2145	GT2	GT2:1915.1	GT2*0	12.237			3	163	60	204
ApalobSAG2145_jg7275.t1	ApalobSAG2145	GT2	GT2:14.1	GT2*0	64.447	GT2:2.4.1.32		28	227	67	447	GT2:2.4.1.0-GT2:2.4.1.32
ApalobSAG2145_jg7622.t1	ApalobSAG2145	GT2	GT2:23.2	GT2*0	51.055	GT2:2.4.1.117		69	262	67	342	GT2:2.4.1.117
Aphrep_2001383_IJMT_Green_Algae.p1	Aphrep	GT2	GT2:1071.1	GT2*0	157.956			4	145	93	292
Aphrep_2014311_IJMT_Green_Algae.p1	Aphrep	GT2	GT2:169.1	GT2*0	31.404			273	362	37	531
Aphrep_2015595_IJMT_Green_Algae.p1	Aphrep	GT2	GT2:1071.1	GT2*0	59.024			51	286	112	434
Aphrep_2016748_IJMT_Green_Algae.p1	Aphrep	GT2	GT2:23.2	GT2*0	43.636	GT2:2.4.1.117		66	238	50	321	GT2:2.4.1.117
Aphrep_2016814_IJMT_Green_Algae.p1	Aphrep	GT2	GT2:319.1	GT2*0	5.334			303	516	60	531
Aphrep_2019799_IJMT_Green_Algae.p1	Aphrep	GT2	GT2:1045.1	GT2*0	115.420			340	577	123	1405
Aphrep_2019814_IJMT_Green_Algae.p1	Aphrep	GT2	GT2:1071.1	GT2*0	162.127			87	326	140	472
Aphrep_2068535_IJMT_Green_Algae.p2	Aphrep	GT2	GT2:1045.1	GT2*0	10.663			1	43	32	101
Aphrep_2074573_IJMT_Green_Algae.p1	Aphrep	GT2	GT2:1045.1	GT2*0	17.485			15	123	49	126
Aphrep_2076070_IJMT_Green_Algae.p1	Aphrep	GT2	GT2:103.1	GT2*0	76.363			7	34	23	136
Aphrep_2080462_IJMT_Green_Algae.p1	Aphrep	GT2	GT2:1045.1	GT2*0	18.096			24	172	56	176
Aphrep_2084302_IJMT_Green_Algae.p1	Aphrep	GT2	GT2:19.1	GT2*0	152.357	GT2:2.4.1.83		14	179	99	239	GT2:2.4.1.83
Aphrep_2085068_IJMT_Green_Algae.p1	Aphrep	GT2	GT2:19.1	GT2*0	75.244	GT2:2.4.1.83		5	167	71	231	GT2:2.4.1.83
Aphrep_2085455_IJMT_Green_Algae.p1	Aphrep	GT2	GT2:1224.1	GT2*0	41.209			52	136	29	270
Aphrep_2085977_IJMT_Green_Algae.p1	Aphrep	GT2	GT2:23.1	GT2*0	53.926			98	199	40	286
Aphrep_2091769_IJMT_Green_Algae.p1	Aphrep	GT2	GT2:1045.1	GT2*0	135.419			150	438	116	940
Astglo_Aster-00657	Astglo	GT2	GT2:2709.1	GT2*0	9.119			103	306	45	1482
Astglo_Aster-00724	Astglo	GT2	GT2:1045.1	GT2*0	118.575			290	522	142	793
Astglo_e_gw1.00052.64.1_t	Astglo	GT2	GT2:19.1	GT2*0	197.534	GT2:2.4.1.83		10	176	96	241	GT2:2.4.1.83
Astglo_Aster-04715	Astglo	GT2	GT2:1045.1	GT2*0	31.297			171	393	76	1125
Astglo_fgenesh1_pg.00058_23_16_t	Astglo	GT2	GT2:1045.1	GT2*0	149.960			269	500	138	1263
Astglo_fgenesh1_pg.00064_23_23_t	Astglo	GT2	GT2:1045.1	GT2*0	136.028			262	494	144	1261
Astglo_Aster-07509	Astglo	GT2	GT2:1045.1	GT2*0	135.418			156	391	134	591
Astglo_e_gw1.00075.70.1_t	Astglo	GT2	GT2:103.1	GT2*0	22.645			35	63	19	232
Astglo_e_gw1.00113.72.1_t	Astglo	GT2	GT2:23.2	GT2*0	45.842	GT2:2.4.1.117		36	233	64	318	GT2:2.4.1.117
Astglo_Aster-02539	Astglo	GT2	GT2:1045.1	GT2*0	12.878			281	496	55	819
Astglo_fgenesh1_pg.00116_23_26_t	Astglo	GT2	GT2:1045.1	GT2*0	9.925			247	481	61	1195
Astglo_Aster-03760	Astglo	GT2	GT2:14.1	GT2*0	54.529	GT2:2.4.1.32		81	310	79	531	GT2:2.4.1.0-GT2:2.4.1.32
Astglo_Aster-03816	Astglo	GT2	GT2:1045.1	GT2*0	18.063			346	600	63	887
Astgra_2003474_ZFXU_Green_Algae_4_samples_combined.p1	Astgra	GT2	GT2:1075.1	GT2*0	5.845			458	545	34	587
Astgra_2007605_ZFXU_Green_Algae_4_samples_combined.p1	Astgra	GT2	GT2:334.1	GT2*0	5.395			147	213	23	254
Astgra_2007606_ZFXU_Green_Algae_4_samples_combined.p1	Astgra	GT2	GT2:334.1	GT2*0	5.395			147	213	23	254
Astgra_2008800_ZFXU_Green_Algae_4_samples_combined.p1	Astgra	GT2	GT2:1071.1	GT2*0	11.978			35	94	34	256
Astgra_2051605_ZFXU_Green_Algae_4_samples_combined.p1	Astgra	GT2	GT2:19.1	GT2*0	30.483	GT2:2.4.1.83		16	170	61	175	GT2:2.4.1.83
Astgra_2056932_ZFXU_Green_Algae_4_samples_combined.p1	Astgra	GT2	GT2:23.1	GT2*0	71.730			67	171	44	338
Astgra_2058301_ZFXU_Green_Algae_4_samples_combined.p1	Astgra	GT2	GT2:103.1	GT2*0	114.993			213	299	41	473
Astgra_2058301_ZFXU_Green_Algae_4_samples_combined.p1	Astgra	GT2	GT2:1320.1	GT2*0	17.998			292	397	40	473
Auxpro_rna-XM_011397286.1	Auxpro	GT2	GT2:991.1	GT2*0	16.801			9	199	144	201
Auxpro_rna-XM_011401431.1	Auxpro	GT2	GT2:2468.1	GT2*0	5.567			152	214	17	379
Auxpro_rna-XM_011398648.1	Auxpro	GT2	GT2:1045.1	GT2*0	60.478			370	602	115	1324
Auxpro_rna-XM_011399409.1	Auxpro	GT2	GT2:23.2	GT2*0	36.169	GT2:2.4.1.117		65	253	48	346	GT2:2.4.1.117
Auxpro_rna-XM_011400237.1	Auxpro	GT2	GT2:1198.1	GT2*0	5.686			2297	2328	15	2534
Auxpro_rna-XM_011398987.1	Auxpro	GT2	GT2:1198.1	GT2*0	5.449			177	248	25	370
Auxpro_rna-XM_011402851.1	Auxpro	GT2	GT2:14.1	GT2*0	64.900	GT2:2.4.1.32		80	311	76	623	GT2:2.4.1.0-GT2:2.4.1.32
Auxpro_rna-XM_011398380.1	Auxpro	GT2	GT2:19.1	GT2*0	212.132	GT2:2.4.1.83		14	176	100	245	GT2:2.4.1.83
AuxproUTEX25_rna-gnl|WGS_QOKY|APUTEX25_00001501-RA	AuxproUTEX25	GT2	GT2:19.1	GT2*0	212.132	GT2:2.4.1.83		14	176	100	245	GT2:2.4.1.83
AuxproUTEX25_rna-gnl|WGS_QOKY|APUTEX25_00005329-RA	AuxproUTEX25	GT2	GT2:14.1	GT2*0	64.900	GT2:2.4.1.32		80	311	76	500	GT2:2.4.1.0-GT2:2.4.1.32
AuxproUTEX25_rna-gnl|WGS_QOKY|APUTEX25_00000273-RA	AuxproUTEX25	GT2	GT2:23.2	GT2*0	42.405	GT2:2.4.1.117		56	244	49	337	GT2:2.4.1.117
AuxproUTEX25_rna-gnl|WGS_QOKY|APUTEX25_00002521-RA	AuxproUTEX25	GT2	GT2:1198.1	GT2*0	10.368			181	252	37	855
AuxproUTEX25_rna-gnl|WGS_QOKY|APUTEX25_00005777-RA	AuxproUTEX25	GT2	GT2:1045.1	GT2*0	60.478			360	592	115	1314
AuxproUTEX25_rna-gnl|WGS_QOKY|APUTEX25_00004009-RA	AuxproUTEX25	GT2	GT2:2468.1	GT2*0	5.567			182	244	17	409
Batpra_rna-XM_007515115.1	Batpra	GT2	GT2:313.1	GT2*0	5.916			555	573	15	931
Batpra_rna-XM_007515115.1	Batpra	GT2	GT2:144.1	GT2*0	5.895			564	611	16	931
Batpra_rna-XM_007514427.1	Batpra	GT2	GT2:5.1	GT2*0	14.426			279	322	21	893
Batpra_rna-XM_007512432.1	Batpra	GT2	GT2:14.1	GT2*0	68.365	GT2:2.4.1.32		243	442	77	634	GT2:2.4.1.0-GT2:2.4.1.32
Batpra_rna-XM_007510360.1	Batpra	GT2	GT2:19.1	GT2*0	81.291	GT2:2.4.1.83		21	228	80	275	GT2:2.4.1.83
Batpra_rna-XM_007510062.1	Batpra	GT2	GT2:441.1	GT2*0	86.839			185	306	60	451
Batpra_rna-XM_007510062.1	Batpra	GT2	GT2:1320.1	GT2*0	9.863			288	365	30	451
Batpra_rna-XM_007509850.1	Batpra	GT2	GT2:580.2	GT2*0	16.116			68	142	23	319
Blarhi_2000226_VHIJ_Green_Algae.p2	Blarhi	GT2	GT2:1045.1	GT2*0	47.945			78	256	89	259
Blarhi_2000227_VHIJ_Green_Algae.p2	Blarhi	GT2	GT2:1045.1	GT2*0	47.945			78	256	89	259
Blarhi_2000228_VHIJ_Green_Algae.p2	Blarhi	GT2	GT2:1045.1	GT2*0	17.120			2	85	43	270
Blarhi_2008254_VHIJ_Green_Algae.p2	Blarhi	GT2	GT2:1045.1	GT2*0	6.086			7	124	39	129
Blarhi_2010401_VHIJ_Green_Algae.p1	Blarhi	GT2	GT2:11.2	GT2*0	39.712	GT2:2.4.1.16		113	213	41	351	GT2:2.4.1.16
Blarhi_2064434_VHIJ_Green_Algae.p1	Blarhi	GT2	GT2:1469.1	GT2*0	47.631			16	102	49	102
Blarhi_2082883_VHIJ_Green_Algae.p1	Blarhi	GT2	GT2:11.2	GT2*0	50.198	GT2:2.4.1.16		34	134	45	352	GT2:2.4.1.16
Bolpil_2006600_LSHT_Green_Algae.p1	Bolpil	GT2	GT2:1045.1	GT2*0	15.508			16	258	66	1075
Bolpil_2036364_LSHT_Green_Algae.p1	Bolpil	GT2	GT2:23.1	GT2*0	33.282			141	244	37	302
Bolpil_2036557_LSHT_Green_Algae.p1	Bolpil	GT2	GT2:103.1	GT2*0	73.631			57	142	37	304
Bolpil_2039332_LSHT_Green_Algae.p1	Bolpil	GT2	GT2:19.1	GT2*0	160.702	GT2:2.4.1.83		9	169	95	239	GT2:2.4.1.83
Bolpil_2039413_LSHT_Green_Algae.p1	Bolpil	GT2	GT2:1045.1	GT2*0	19.769			43	284	67	599
Bolpil_2040117_LSHT_Green_Algae.p1	Bolpil	GT2	GT2:1450.1	GT2*0	9.521	GT2:2.4.1.212		65	302	57	559	GT2:2.4.1.212
Botbra_Bobra.0002s0027.1.v2.1	Botbra	GT2	GT2:931.1	GT2*0	15.356			227	563	126	919
Botbra_Bobra.0014s0047.1.v2.1	Botbra	GT2	GT2:2931.1	GT2*0	10.453			86	289	64	646
Botbra_Bobra.0025s0069.1.v2.1	Botbra	GT2	GT2:2444.1	GT2*0	19.496			41	144	102	1368
Botbra_Bobra.0058s0071.1.v2.1	Botbra	GT2	GT2:2444.1	GT2*0	21.663			73	205	102	567
Botbra_Bobra.0062s0020.1.v2.1	Botbra	GT2	GT2:1056.1	GT2*0	15.514			29	73	35	256
Botbra_Bobra.0064s0015.1.v2.1	Botbra	GT2	GT2:2444.1	GT2*0	8.184			235	296	62	299
Botbra_Bobra.0073s0011.1.v2.1	Botbra	GT2	GT2:977.1	GT2*0	11.541			61	230	39	1604
Botbra_Bobra.0077s0024.1.v2.1	Botbra	GT2	GT2:853.1	GT2*0	7.429			384	410	21	622
Botbra_Bobra.0077s0136.1.v2.1	Botbra	GT2	GT2:2444.1	GT2*0	49.031			233	386	149	593
Botbra_Bobra.0107s0061.1.v2.1	Botbra	GT2	GT2:2444.1	GT2*0	7.188			127	186	60	198
Botbra_Bobra.0108s0054.1.v2.1	Botbra	GT2	GT2:23.2	GT2*0	36.234	GT2:2.4.1.117		113	305	64	387	GT2:2.4.1.117
Botbra_Bobra.0134s0026.1.v2.1	Botbra	GT2	GT2:1045.1	GT2*0	170.779			278	509	138	1258
Botbra_Bobra.0135s0033.1.v2.1	Botbra	GT2	GT2:1045.1	GT2*0	161.182			181	413	141	738
Botbra_Bobra.0141s0052.1.v2.1	Botbra	GT2	GT2:2444.1	GT2*0	6.685			81	152	67	165
Botbra_Bobra.0159s0194.2.v2.1	Botbra	GT2	GT2:2553.1	GT2*0	5.942			36	187	48	541
Botbra_Bobra.0166s0049.1.v2.1	Botbra	GT2	GT2:1045.1	GT2*0	109.969			289	521	135	788
Botbra_Bobra.0220s0011.1.v2.1	Botbra	GT2	GT2:2838.1	GT2*0	33.940			90	361	141	404
Botbra_Bobra.0226s0027.1.v2.1	Botbra	GT2	GT2:2843.1	GT2*0	12.071			117	289	42	323
Botbra_Bobra.0311s0012.1.v2.1	Botbra	GT2	GT2:2640.1	GT2*0	5.933			330	561	61	774
Botbra_Bobra.0328s0010.1.v2.1	Botbra	GT2	GT2:2444.1	GT2*0	14.503			173	420	91	420
Botbra_Bobra.0457s0003.1.v2.1	Botbra	GT2	GT2:218.1	GT2*0	5.492			117	159	16	353
Botbra_Bobra.0501s0001.1.v2.1	Botbra	GT2	GT2:1060.1	GT2*0	6.457			60	194	41	283
Botbra_Bobra.0573s0001.1.v2.1	Botbra	GT2	GT2:1045.1	GT2*0	7.085			10	37	25	653
Botbra_Bobra.145_2s0030.1.v2.1	Botbra	GT2	GT2:1933.1	GT2*0	8.914			274	338	47	959
Botbra_Bobra.145_2s0051.1.v2.1	Botbra	GT2	GT2:240.1	GT2*0	8.911			8	214	96	218
Botbra_Bobra.200_1s0067.1.v2.1	Botbra	GT2	GT2:2816.1	GT2*0	6.524			109	444	73	629
Botbra_Bobra.31_1s0063.1.v2.1	Botbra	GT2	GT2:361.1	GT2*0	25.407			40	428	85	781
Botbra_Bobra.39_1s0044.1.v2.1	Botbra	GT2	GT2:19.1	GT2*0	14.742	GT2:2.4.1.83		22	92	33	135	GT2:2.4.1.83
Botbra_Bobra.39_2s0061.1.v2.1	Botbra	GT2	GT2:1518.1	GT2*0	15.011			133	188	19	366
Botbra_Bobra.39_2s0061.1.v2.1	Botbra	GT2	GT2:1320.1	GT2*0	7.340			256	308	33	366
Botbra_Bobra.39_2s0063.1.v2.1	Botbra	GT2	GT2:103.1	GT2*0	58.135			56	113	23	191
Botbra_Bobra.50_1s0030.1.v2.1	Botbra	GT2	GT2:1173.3	GT2*0	5.383			240	338	35	2733
Botbra_Bobra.53_1s0050.1.v2.1	Botbra	GT2	GT2:14.1	GT2*0	77.130	GT2:2.4.1.32		82	311	82	542	GT2:2.4.1.0-GT2:2.4.1.32
Botbra_Bobra.67_1s0068.1.v2.1	Botbra	GT2	GT2:977.1	GT2*0	31.038			61	284	61	1274
Botsud_2000995_VJDZ_Green_Algae.p1	Botsud	GT2	GT2:1110.1	GT2*0	7.927			198	323	22	404
Botsud_2002573_VJDZ_Green_Algae.p1	Botsud	GT2	GT2:1045.1	GT2*0	16.100			248	492	64	753
Botsud_2002574_VJDZ_Green_Algae.p1	Botsud	GT2	GT2:1045.1	GT2*0	7.795			45	288	64	319
Botsud_2002575_VJDZ_Green_Algae.p1	Botsud	GT2	GT2:1045.1	GT2*0	14.418			290	492	58	753
Botsud_2003150_VJDZ_Green_Algae.p3	Botsud	GT2	GT2:2709.1	GT2*0	6.602			17	41	21	162
Botsud_2006329_VJDZ_Green_Algae.p2	Botsud	GT2	GT2:1071.1	GT2*0	431.143			124	405	184	534
Botsud_2006429_VJDZ_Green_Algae.p1	Botsud	GT2	GT2:1110.1	GT2*0	6.973			162	252	28	494
Botsud_2007151_VJDZ_Green_Algae.p1	Botsud	GT2	GT2:1110.1	GT2*0	7.482			114	231	25	282
Botsud_2007171_VJDZ_Green_Algae.p1	Botsud	GT2	GT2:2709.1	GT2*0	6.002			86	150	21	164
Botsud_2009471_VJDZ_Green_Algae.p1	Botsud	GT2	GT2:1110.1	GT2*0	6.913			239	370	33	1585
Botsud_2009793_VJDZ_Green_Algae.p1	Botsud	GT2	GT2:2709.1	GT2*0	5.365			124	231	29	321
Botsud_2012292_VJDZ_Green_Algae.p1	Botsud	GT2	GT2:1110.1	GT2*0	5.493			476	601	28	699
Botsud_2031790_VJDZ_Green_Algae.p2	Botsud	GT2	GT2:1071.1	GT2*0	64.675			1	119	83	122
Botsud_2034904_VJDZ_Green_Algae.p1	Botsud	GT2	GT2:19.1	GT2*0	29.714	GT2:2.4.1.83		8	126	47	131	GT2:2.4.1.83
Botsud_2038398_VJDZ_Green_Algae.p1	Botsud	GT2	GT2:23.1	GT2*0	41.012			65	164	40	321
Botsud_2040904_VJDZ_Green_Algae.p1	Botsud	GT2	GT2:1045.1	GT2*0	205.107			202	445	139	725
Botsud_2041502_VJDZ_Green_Algae.p1	Botsud	GT2	GT2:1045.1	GT2*0	134.419			278	521	129	1270
Botter_2001727_QYXY_Green_Algae.p1	Botter	GT2	GT2:1045.1	GT2*0	143.362			315	546	137	1306
Botter_2001811_QYXY_Green_Algae.p1	Botter	GT2	GT2:1045.1	GT2*0	18.763			149	381	62	429
Botter_2009541_QYXY_Green_Algae.p2	Botter	GT2	GT2:103.1	GT2*0	113.105			52	108	34	205
Botter_2009541_QYXY_Green_Algae.p2	Botter	GT2	GT2:1661.2	GT2*0	6.422			28	64	18	205
Botter_2011519_QYXY_Green_Algae.p1	Botter	GT2	GT2:1045.1	GT2*0	160.284			275	506	135	1249
Botter_2043690_QYXY_Green_Algae.p1	Botter	GT2	GT2:19.1	GT2*0	210.637	GT2:2.4.1.83		14	180	105	190	GT2:2.4.1.83
Botter_2047251_QYXY_Green_Algae.p1	Botter	GT2	GT2:23.2	GT2*0	59.909	GT2:2.4.1.117		48	237	67	319	GT2:2.4.1.117
Botter_2049491_QYXY_Green_Algae.p1	Botter	GT2	GT2:14.1	GT2*0	73.828	GT2:2.4.1.32		89	318	81	550	GT2:2.4.1.0-GT2:2.4.1.32
Brasub_2006064_GUBD_Green_Algae.p1	Brasub	GT2	GT2:103.1	GT2*0	170.859			47	132	40	304
Brasub_2006064_GUBD_Green_Algae.p1	Brasub	GT2	GT2:1320.1	GT2*0	9.400			190	229	24	304
Brasub_2007560_GUBD_Green_Algae.p1	Brasub	GT2	GT2:2709.1	GT2*0	5.044			153	172	20	194
Brasub_2009320_GUBD_Green_Algae.p1	Brasub	GT2	GT2:19.1	GT2*0	34.582	GT2:2.4.1.83		51	170	58	182	GT2:2.4.1.83
Brasub_2045459_GUBD_Green_Algae.p1	Brasub	GT2	GT2:14.1	GT2*0	32.124	GT2:2.4.1.32		78	244	38	260	GT2:2.4.1.0-GT2:2.4.1.32
Brasub_2049110_GUBD_Green_Algae.p1	Brasub	GT2	GT2:23.1	GT2*0	78.210			64	168	45	336
Bryplu_2002842_JTIG_Green_Algae.p1	Bryplu	GT2	GT2:103.1	GT2*0	94.897			123	206	37	378
Bryplu_2002842_JTIG_Green_Algae.p1	Bryplu	GT2	GT2:1320.1	GT2*0	12.868			199	302	34	378
Bryplu_2027509_JTIG_Green_Algae.p1	Bryplu	GT2	GT2:19.1	GT2*0	179.198	GT2:2.4.1.83		14	177	99	245	GT2:2.4.1.83
Bryplu_2030954_JTIG_Green_Algae.p1	Bryplu	GT2	GT2:441.1	GT2*0	15.448			23	103	29	256
Bryplu_2031721_JTIG_Green_Algae.p1	Bryplu	GT2	GT2:23.2	GT2*0	12.912	GT2:2.4.1.117		233	283	20	369	GT2:2.4.1.117
Bryplu_2031721_JTIG_Green_Algae.p1	Bryplu	GT2	GT2:23.1	GT2*0	10.021			69	165	32	369
Bryplu_2033221_JTIG_Green_Algae.p1	Bryplu	GT2	GT2:1045.1	GT2*0	8.912			77	324	56	1106
Carcru_2052429_VIAU_Green_Algae.p1	Carcru	GT2	GT2:103.1	GT2*0	69.462			21	102	26	117
Carcru_2052600_VIAU_Green_Algae.p1	Carcru	GT2	GT2:42.2	GT2*0	42.867			27	121	36	182
Carcru_2059533_VIAU_Green_Algae.p1	Carcru	GT2	GT2:103.1	GT2*0	116.223			24	106	41	274
Carcru_2059533_VIAU_Green_Algae.p1	Carcru	GT2	GT2:1320.1	GT2*0	74.417			99	202	47	274
Carcru_2060991_VIAU_Green_Algae.p1	Carcru	GT2	GT2:23.1	GT2*0	58.066			89	188	40	368
Carobt_2005828_RUIF_Green_Algae.p1	Carobt	GT2	GT2:103.1	GT2*0	19.055			14	95	24	248
Carobt_2005829_RUIF_Green_Algae.p1	Carobt	GT2	GT2:103.1	GT2*0	19.055			14	95	24	148
Carobt_2011038_RUIF_Green_Algae.p2	Carobt	GT2	GT2:342.1	GT2*0	8.939			176	227	49	299
Carobt_2012251_RUIF_Green_Algae.p1	Carobt	GT2	GT2:23.2	GT2*0	47.064	GT2:2.4.1.117		100	247	54	326	GT2:2.4.1.117
Carobt_2051544_RUIF_Green_Algae.p1	Carobt	GT2	GT2:19.1	GT2*0	79.011	GT2:2.4.1.83		10	172	82	240	GT2:2.4.1.83
Chaorb_2003953_BAZF_Green_Algae.p2	Chaorb	GT2	GT2:1933.1	GT2*0	7.622			20	49	17	205
Chaorb_2013606_BAZF_Green_Algae.p1	Chaorb	GT2	GT2:103.1	GT2*0	22.102			5	46	20	234
Chaorb_2013928_BAZF_Green_Algae.p1	Chaorb	GT2	GT2:1088.1	GT2*0	6.325			183	241	23	320
Chaorb_2015048_BAZF_Green_Algae.p1	Chaorb	GT2	GT2:1045.1	GT2*0	18.813			123	349	72	365
Chaorb_2060866_BAZF_Green_Algae.p1	Chaorb	GT2	GT2:103.1	GT2*0	20.495			114	151	19	151
Chaorb_2064222_BAZF_Green_Algae.p1	Chaorb	GT2	GT2:1320.1	GT2*0	42.943			24	83	35	156
Chaorb_2065693_BAZF_Green_Algae.p1	Chaorb	GT2	GT2:101.1	GT2*0	30.233			16	154	48	167
Chaorb_2066243_BAZF_Green_Algae.p1	Chaorb	GT2	GT2:1045.1	GT2*0	6.408			117	196	40	225
Chaorb_2068190_BAZF_Green_Algae.p1	Chaorb	GT2	GT2:1915.1	GT2*0	7.053			215	354	60	356
Chaorb_2068822_BAZF_Green_Algae.p1	Chaorb	GT2	GT2:23.2	GT2*0	39.609	GT2:2.4.1.117		65	258	53	265	GT2:2.4.1.117
Chaorb_2072452_BAZF_Green_Algae.p1	Chaorb	GT2	GT2:2973.1	GT2*0	6.511			537	623	22	738
Chlbil_3004182_SRGS_Green_Algae_2_samples_combined.p1	Chlbil	GT2	GT2:23.1	GT2*0	34.917			77	176	37	192
Chlbil_3004183_SRGS_Green_Algae_2_samples_combined.p2	Chlbil	GT2	GT2:23.2	GT2*0	39.444	GT2:2.4.1.117		28	138	47	216	GT2:2.4.1.117
Chlbil_3004184_SRGS_Green_Algae_2_samples_combined.p1	Chlbil	GT2	GT2:23.1	GT2*0	34.917			77	176	37	192
Chlbil_3005643_SRGS_Green_Algae_2_samples_combined.p1	Chlbil	GT2	GT2:1199.1	GT2*0	348.106			449	639	154	809
Chlbil_3005644_SRGS_Green_Algae_2_samples_combined.p1	Chlbil	GT2	GT2:1199.1	GT2*0	325.771			449	638	146	818
Chlbil_3005645_SRGS_Green_Algae_2_samples_combined.p1	Chlbil	GT2	GT2:1199.1	GT2*0	395.718			583	774	159	944
Chlbil_3028329_SRGS_Green_Algae_2_samples_combined.p1	Chlbil	GT2	GT2:1152.1	GT2*0	7.646			437	469	26	758
Chlbil_3029473_SRGS_Green_Algae_2_samples_combined.p1	Chlbil	GT2	GT2:458.1	GT2*0	86.499			74	238	74	409
Chlbil_3030369_SRGS_Green_Algae_2_samples_combined.p1	Chlbil	GT2	GT2:1199.1	GT2*0	31.298			979	1155	68	1339
Chlbil_3033068_SRGS_Green_Algae_2_samples_combined.p1	Chlbil	GT2	GT2:740.1	GT2*0	11.877			184	314	36	402
Chlbil_3122258_SRGS_Green_Algae_2_samples_combined.p1	Chlbil	GT2	GT2:19.1	GT2*0	19.311	GT2:2.4.1.83		6	105	46	109	GT2:2.4.1.83
Chlbil_3130391_SRGS_Green_Algae_2_samples_combined.p1	Chlbil	GT2	GT2:2974.1	GT2*0	9.013			1	27	18	182
Chlbil_3132026_SRGS_Green_Algae_2_samples_combined.p1	Chlbil	GT2	GT2:558.1	GT2*0	16.022			113	155	14	199
Chlbil_3132026_SRGS_Green_Algae_2_samples_combined.p1	Chlbil	GT2	GT2:145.6	GT2*0	14.742			77	125	21	199
Chlbil_3138845_SRGS_Green_Algae_2_samples_combined.p1	Chlbil	GT2	GT2:941.2	GT2*0	12.663			218	304	41	344
Chlbil_3138845_SRGS_Green_Algae_2_samples_combined.p1	Chlbil	GT2	GT2:941.1	GT2*0	7.606			74	300	45	344
Chlbil_3139329_SRGS_Green_Algae_2_samples_combined.p1	Chlbil	GT2	GT2:19.1	GT2*0	54.196	GT2:2.4.1.83		19	179	82	250	GT2:2.4.1.83
Chlbil_3142844_SRGS_Green_Algae_2_samples_combined.p1	Chlbil	GT2	GT2:1199.1	GT2*0	57.595			617	761	71	978
Chlcri_2000730_BCYF_Green_Algae.p1	Chlcri	GT2	GT2:23.1	GT2*0	6.783			65	110	18	110
Chlcri_2041730_BCYF_Green_Algae.p1	Chlcri	GT2	GT2:1044.1	GT2*0	19.799			1	168	89	169
Chlcri_2043861_BCYF_Green_Algae.p1	Chlcri	GT2	GT2:1915.1	GT2*0	8.318			107	237	71	251
Chlhal_2000198_KSFK_Green_Algae.p1	Chlhal	GT2	GT2:1045.1	GT2*0	13.153			302	544	62	1360
Chlhal_2000199_KSFK_Green_Algae.p1	Chlhal	GT2	GT2:1045.1	GT2*0	12.711			302	544	61	1350
Chlhal_2001938_KSFK_Green_Algae.p1	Chlhal	GT2	GT2:103.1	GT2*0	37.124			152	204	27	374
Chlhal_2001939_KSFK_Green_Algae.p1	Chlhal	GT2	GT2:103.1	GT2*0	37.124			152	204	27	374
Chlhal_2003234_KSFK_Green_Algae.p1	Chlhal	GT2	GT2:14.1	GT2*0	26.005	GT2:2.4.1.32		12	79	36	143	GT2:2.4.1.0-GT2:2.4.1.32
Chlhal_2020160_KSFK_Green_Algae.p1	Chlhal	GT2	GT2:19.1	GT2*0	163.838	GT2:2.4.1.83		9	170	92	239	GT2:2.4.1.83
Chlhal_2020736_KSFK_Green_Algae.p1	Chlhal	GT2	GT2:1933.1	GT2*0	10.834			59	109	26	308
Chlhal_2021870_KSFK_Green_Algae.p1	Chlhal	GT2	GT2:23.1	GT2*0	70.986			151	253	41	420
Chlhal_2022248_KSFK_Green_Algae.p1	Chlhal	GT2	GT2:103.1	GT2*0	67.021			51	134	28	293
Chlhal_2023309_KSFK_Green_Algae.p1	Chlhal	GT2	GT2:1450.1	GT2*0	11.800	GT2:2.4.1.212		61	298	64	565	GT2:2.4.1.212
Chlhal_2023934_KSFK_Green_Algae.p1	Chlhal	GT2	GT2:2476.1	GT2*0	7.963			279	362	25	813
Chlmic_2002031_QRTH_Green_Algae.p1	Chlmic	GT2	GT2:2525.2	GT2*0	5.838			32	207	54	360
Chlmic_2004218_QRTH_Green_Algae.p1	Chlmic	GT2	GT2:23.2	GT2*0	68.014	GT2:2.4.1.117		64	245	71	327	GT2:2.4.1.117
Chlmic_2027028_QRTH_Green_Algae.p1	Chlmic	GT2	GT2:103.1	GT2*0	19.276			55	96	18	102
Chlmic_2032190_QRTH_Green_Algae.p1	Chlmic	GT2	GT2:2885.1	GT2*0	11.705			28	143	66	151
Chlmic_2041976_QRTH_Green_Algae.p1	Chlmic	GT2	GT2:19.1	GT2*0	72.437	GT2:2.4.1.83		52	231	78	300	GT2:2.4.1.83
Chlmin_2005394_MWAN_Green_Algae.p2	Chlmin	GT2	GT2:1071.1	GT2*0	398.716			45	322	190	455
Chlmin_2006104_MWAN_Green_Algae.p2	Chlmin	GT2	GT2:631.3	GT2*0	8.516			108	138	14	238
Chlmin_2006866_MWAN_Green_Algae.p2	Chlmin	GT2	GT2:1045.1	GT2*0	194.989			162	405	142	1151
Chlmin_2006867_MWAN_Green_Algae.p1	Chlmin	GT2	GT2:1045.1	GT2*0	238.898			108	342	143	488
Chlmin_2007617_MWAN_Green_Algae.p1	Chlmin	GT2	GT2:1060.1	GT2*0	14.452			24	281	92	497
Chlmoe_2001825_JRGZ_Green_Algae.p1	Chlmoe	GT2	GT2:2709.1	GT2*0	14.396			4	143	56	147
Chlmoe_2001826_JRGZ_Green_Algae.p2	Chlmoe	GT2	GT2:2709.1	GT2*0	6.094			109	204	43	208
Chlmoe_2029456_JRGZ_Green_Algae.p1	Chlmoe	GT2	GT2:23.1	GT2*0	18.218			26	91	26	157
Chlmoe_2034015_JRGZ_Green_Algae.p1	Chlmoe	GT2	GT2:19.1	GT2*0	24.982	GT2:2.4.1.83		1	93	54	168	GT2:2.4.1.83
Chlmoe_2034831_JRGZ_Green_Algae.p1	Chlmoe	GT2	GT2:1640.1	GT2*0	10.198			139	242	31	435
Chlnoc_2042223_VALZ_Green_Algae.p1	Chlnoc	GT2	GT2:19.1	GT2*0	28.508	GT2:2.4.1.83		24	142	50	145	GT2:2.4.1.83
Chlnoc_2043295_VALZ_Green_Algae.p1	Chlnoc	GT2	GT2:23.1	GT2*0	35.376			68	147	32	147
Chlnoc_2053688_VALZ_Green_Algae.p1	Chlnoc	GT2	GT2:1933.1	GT2*0	6.023			192	215	19	361
Chlole_2005661_PRIQ_Green_Algae.p1	Chlole	GT2	GT2:1045.1	GT2*0	128.488			376	617	118	1980
Chlole_2049215_PRIQ_Green_Algae.p3	Chlole	GT2	GT2:2970.1	GT2*0	7.180			108	157	32	189
Chlole_2049778_PRIQ_Green_Algae.p1	Chlole	GT2	GT2:23.2	GT2*0	68.014	GT2:2.4.1.117		66	247	71	329	GT2:2.4.1.117
Chlole_2051053_PRIQ_Green_Algae.p1	Chlole	GT2	GT2:19.1	GT2*0	70.760	GT2:2.4.1.83		71	253	77	322	GT2:2.4.1.83
Chlole_2051431_PRIQ_Green_Algae.p1	Chlole	GT2	GT2:103.1	GT2*0	103.533			228	315	38	496
Chlole_2051431_PRIQ_Green_Algae.p1	Chlole	GT2	GT2:1320.1	GT2*0	8.397			374	412	23	496
Chloog_2000247_IHOI_Green_Algae.p2	Chloog	GT2	GT2:1583.1	GT2*0	18.056			41	80	17	120
Chloog_2000560_IHOI_Green_Algae.p3	Chloog	GT2	GT2:23.2	GT2*0	14.880	GT2:2.4.1.117		3	43	22	128	GT2:2.4.1.117
Chloog_2002056_IHOI_Green_Algae.p1	Chloog	GT2	GT2:23.1	GT2*0	18.847			65	112	24	195
Chlrei_Cre12.g553450.t1.1.v5.5	Chlrei	GT2	GT2:2476.1	GT2*0	6.300			141	246	36	2560
Chlrei_Cre01.g003532.t1.1.v5.5	Chlrei	GT2	GT2:1825.1	GT2*0	5.788			12	109	39	1817
Chlrei_Cre01.g011250.t1.1.v5.5	Chlrei	GT2	GT2:1825.1	GT2*0	5.124			445	605	36	786
Chlrei_Cre01.g011750.t1.1.v5.5	Chlrei	GT2	GT2:2476.1	GT2*0	5.794			645	800	54	936
Chlrei_Cre01.g015050.t1.1.v5.5	Chlrei	GT2	GT2:853.1	GT2*0	5.497			1915	1946	13	2207
Chlrei_Cre02.g073176.t1.1.v5.5	Chlrei	GT2	GT2:2709.1	GT2*0	28.828			177	279	77	870
Chlrei_Cre02.g095132.t1.1.v5.5	Chlrei	GT2	GT2:2732.1	GT2*0	151.678			286	764	292	958
Chlrei_Cre02.g141406.t1.1.v5.5	Chlrei	GT2	GT2:2476.1	GT2*0	7.826			1213	1237	21	1959
Chlrei_Cre02.g142627.t1.1.v5.5	Chlrei	GT2	GT2:787.1	GT2*0	8.006			1309	1691	123	1900
Chlrei_Cre02.g142987.t1.1.v5.5	Chlrei	GT2	GT2:2476.1	GT2*0	66.522			181	631	168	3131
Chlrei_Cre02.g143627.t1.1.v5.5	Chlrei	GT2	GT2:1439.1	GT2*0	28.220			30	205	176	453
Chlrei_Cre03.g165850.t1.2.v5.5	Chlrei	GT2	GT2:2709.1	GT2*0	9.316			428	460	32	697
Chlrei_Cre03.g173132.t1.1.v5.5	Chlrei	GT2	GT2:2709.1	GT2*0	13.628			255	318	50	477
Chlrei_Cre03.g174700.t1.1.v5.5	Chlrei	GT2	GT2:2476.1	GT2*0	5.285			518	542	22	698
Chlrei_Cre03.g198550.t1.2.v5.5	Chlrei	GT2	GT2:513.2	GT2*0	16.275			268	393	80	629
Chlrei_Cre03.g202900.t1.1.v5.5	Chlrei	GT2	GT2:2468.1	GT2*0	6.762			2084	2164	30	2184
Chlrei_Cre04.g213650.t1.2.v5.5	Chlrei	GT2	GT2:853.1	GT2*0	24.370			208	253	33	609
Chlrei_Cre04.g226700.t1.2.v5.5	Chlrei	GT2	GT2:1110.1	GT2*0	5.048			4128	4187	20	5535
Chlrei_Cre06.g268550.t1.1.v5.5	Chlrei	GT2	GT2:1071.1	GT2*0	371.578			237	474	174	649
Chlrei_Cre06.g286050.t1.2.v5.5	Chlrei	GT2	GT2:2476.1	GT2*0	14.000			174	227	42	425
Chlrei_Cre06.g294301.t1.1.v5.5	Chlrei	GT2	GT2:388.2	GT2*0	99.675			684	1250	154	1296
Chlrei_Cre06.g294301.t1.1.v5.5	Chlrei	GT2	GT2:388.2	GT2*0	67.791			19	602	139	1296
Chlrei_Cre06.g302200.t1.1.v5.5	Chlrei	GT2	GT2:1933.1	GT2*0	11.243			844	878	19	881
Chlrei_Cre06.g302400.t1.1.v5.5	Chlrei	GT2	GT2:2709.1	GT2*0	13.628			101	164	50	762
Chlrei_Cre06.g304150.t1.1.v5.5	Chlrei	GT2	GT2:2468.1	GT2*0	5.043			642	814	39	960
Chlrei_Cre07.g338950.t1.2.v5.5	Chlrei	GT2	GT2:2476.1	GT2*0	7.008			136	205	27	2378
Chlrei_Cre07.g354900.t1.1.v5.5	Chlrei	GT2	GT2:1825.1	GT2*0	15.497			1434	1912	90	2034
Chlrei_Cre08.g375751.t1.1.v5.5	Chlrei	GT2	GT2:2476.1	GT2*0	6.472			211	232	22	387
Chlrei_Cre09.g398850.t1.2.v5.5	Chlrei	GT2	GT2:1933.1	GT2*0	5.980			179	199	17	547
Chlrei_Cre09.g403700.t1.1.v5.5	Chlrei	GT2	GT2:2476.1	GT2*0	5.202			32	73	32	440
Chlrei_Cre09.g412201.t1.1.v5.5	Chlrei	GT2	GT2:853.1	GT2*0	6.815			25	46	14	1738
Chlrei_Cre10.g456700.t1.2.v5.5	Chlrei	GT2	GT2:2973.1	GT2*0	6.160			267	326	25	720
Chlrei_Cre11.g467602.t1.1.v5.5	Chlrei	GT2	GT2:402.1	GT2*0	114.503			151	1029	196	1098
Chlrei_Cre11.g477450.t1.1.v5.5	Chlrei	GT2	GT2:2973.1	GT2*0	7.356			1851	1899	23	6305
Chlrei_Cre12.g484834.t1.1.v5.5	Chlrei	GT2	GT2:1110.1	GT2*0	14.175			540	609	45	1016
Chlrei_Cre12.g487300.t1.2.v5.5	Chlrei	GT2	GT2:2709.1	GT2*0	13.628			244	307	50	916
Chlrei_Cre12.g522250.t1.2.v5.5	Chlrei	GT2	GT2:2468.1	GT2*0	9.891			868	977	43	1359
Chlrei_Cre13.g564700.t1.2.v5.5	Chlrei	GT2	GT2:1825.1	GT2*0	9.257			282	307	14	1168
Chlrei_Cre13.g565484.t1.1.v5.5	Chlrei	GT2	GT2:423.1	GT2*0	5.459			29	206	51	231
Chlrei_Cre13.g577800.t1.1.v5.5	Chlrei	GT2	GT2:1825.1	GT2*0	8.179			958	1001	42	1076
Chlrei_Cre13.g579901.t1.1.v5.5	Chlrei	GT2	GT2:2709.1	GT2*0	6.028			612	664	32	680
Chlrei_Cre13.g587950.t1.1.v5.5	Chlrei	GT2	GT2:38.2	GT2*0	22.986			756	812	46	974
Chlrei_Cre13.g604450.t1.1.v5.5	Chlrei	GT2	GT2:181.1	GT2*0	118.440			469	693	145	2374
Chlrei_Cre14.g612900.t1.2.v5.5	Chlrei	GT2	GT2:2709.1	GT2*0	13.628			245	308	50	937
Chlrei_Cre14.g614500.t1.1.v5.5	Chlrei	GT2	GT2:2476.1	GT2*0	19.983			579	611	30	686
Chlrei_Cre14.g618550.t1.2.v5.5	Chlrei	GT2	GT2:1825.1	GT2*0	12.157			425	534	23	767
Chlrei_Cre14.g619854.t1.2.v5.5	Chlrei	GT2	GT2:2709.1	GT2*0	15.294			347	403	42	1020
Chlrei_Cre14.g627200.t1.1.v5.5	Chlrei	GT2	GT2:653.1	GT2*0	6.259			207	231	25	1770
Chlrei_Cre14.g629464.t1.1.v5.5	Chlrei	GT2	GT2:2709.1	GT2*0	5.512			262	302	33	917
Chlrei_Cre14.g634150.t1.1.v5.5	Chlrei	GT2	GT2:1110.1	GT2*0	11.071			141	204	50	841
Chlrei_Cre15.g643850.t1.2.v5.5	Chlrei	GT2	GT2:2782.1	GT2*0	10.664			275	341	52	366
Chlrei_Cre16.g678450.t1.1.v5.5	Chlrei	GT2	GT2:103.1	GT2*0	116.009			175	231	33	407
Chlrei_Cre16.g694201.t1.1.v5.5	Chlrei	GT2	GT2:2476.1	GT2*0	6.081			599	635	21	762
Chlrei_Cre16.g695150.t1.1.v5.5	Chlrei	GT2	GT2:150.1	GT2*0	36.658			22	480	96	582
Chlrei_Cre17.g733050.t1.2.v5.5	Chlrei	GT2	GT2:1033.2	GT2*0	136.116			54	1578	294	1610
Chlrei_Cre17.g733850.t1.2.v5.5	Chlrei	GT2	GT2:2476.1	GT2*0	36.921			250	334	56	403
Chlrei_Cre17.g734805.t1.1.v5.5	Chlrei	GT2	GT2:740.1	GT2*0	7.424			113	157	20	1528
Chlrei_Cre17.g736000.t1.1.v5.5	Chlrei	GT2	GT2:2709.1	GT2*0	6.311			425	504	33	1227
Chlrei_Cre17.g736400.t1.1.v5.5	Chlrei	GT2	GT2:853.1	GT2*0	6.815			1011	1032	14	2065
Chlrei_Cre17.g740000.t1.1.v5.5	Chlrei	GT2	GT2:2476.1	GT2*0	5.503			480	512	21	2788
Chlrei_Cre17.g743250.t1.2.v5.5	Chlrei	GT2	GT2:2782.1	GT2*0	11.904			337	410	57	435
Chlrei_Cre20.g751697.t1.1.v5.5	Chlrei	GT2	GT2:853.1	GT2*0	37.930			951	1221	66	1433
Chlrei_Cre32.g758797.t1.1.v5.5	Chlrei	GT2	GT2:2476.1	GT2*0	12.519			4	180	72	2626
Chlrei_Cre45.g760847.t1.1.v5.5	Chlrei	GT2	GT2:2476.1	GT2*0	66.522			181	631	168	1654
Chlrei_Cre08.g365000.t1.1.v5.5	Chlrei	GT2	GT2:1825.1	GT2*0	11.567			759	803	15	1929
Chlrei_Cre09.g388450.t1.1.v5.5	Chlrei	GT2	GT2:2709.1	GT2*0	6.410			454	523	32	1048
Chlrei_Cre03.g150950.t1.1.v5.5	Chlrei	GT2	GT2:19.1	GT2*0	48.879	GT2:2.4.1.83		24	184	72	254	GT2:2.4.1.83
Chlrei_Cre16.g652850.t1.2.v5.5	Chlrei	GT2	GT2:23.2	GT2*0	68.988	GT2:2.4.1.117		66	257	71	339	GT2:2.4.1.117
Chlrei_Cre12.g512100.t1.1.v5.5	Chlrei	GT2	GT2:2476.1	GT2*0	8.141			538	562	21	1280
Chlret_3001896_ZLBP_Green_Algae_2_samples_combined.p1	Chlret	GT2	GT2:1199.1	GT2*0	85.066			1	87	77	257
Chlret_3001897_ZLBP_Green_Algae_2_samples_combined.p1	Chlret	GT2	GT2:1199.1	GT2*0	85.066			1	87	77	257
Chlret_3011798_ZLBP_Green_Algae_2_samples_combined.p1	Chlret	GT2	GT2:1199.1	GT2*0	325.771			449	638	146	814
Chlret_3014412_ZLBP_Green_Algae_2_samples_combined.p1	Chlret	GT2	GT2:458.1	GT2*0	66.356			246	349	60	597
Chlret_3016018_ZLBP_Green_Algae_2_samples_combined.p1	Chlret	GT2	GT2:1152.1	GT2*0	7.580			284	318	27	651
Chlret_3016328_ZLBP_Green_Algae_2_samples_combined.p1	Chlret	GT2	GT2:458.1	GT2*0	80.843			297	429	68	667
Chlret_3018215_ZLBP_Green_Algae_2_samples_combined.p1	Chlret	GT2	GT2:1199.1	GT2*0	27.650			1151	1292	61	1512
Chlret_3023843_ZLBP_Green_Algae_2_samples_combined.p1	Chlret	GT2	GT2:2709.1	GT2*0	5.334			86	119	23	397
Chlret_3027265_ZLBP_Green_Algae_2_samples_combined.p1	Chlret	GT2	GT2:19.1	GT2*0	54.196	GT2:2.4.1.83		21	181	82	252	GT2:2.4.1.83
Chlret_3028767_ZLBP_Green_Algae_2_samples_combined.p1	Chlret	GT2	GT2:941.2	GT2*0	12.663			241	327	41	459
Chlret_3028767_ZLBP_Green_Algae_2_samples_combined.p1	Chlret	GT2	GT2:941.1	GT2*0	7.606			97	323	45	459
Chlret_3110744_ZLBP_Green_Algae_2_samples_combined.p2	Chlret	GT2	GT2:23.1	GT2*0	16.239			57	136	28	136
Chlret_3125642_ZLBP_Green_Algae_2_samples_combined.p1	Chlret	GT2	GT2:145.6	GT2*0	16.385			76	125	22	194
Chlret_3125642_ZLBP_Green_Algae_2_samples_combined.p1	Chlret	GT2	GT2:558.1	GT2*0	16.022			112	154	14	194
Chlret_3130377_ZLBP_Green_Algae_2_samples_combined.p1	Chlret	GT2	GT2:458.1	GT2*0	115.111			114	278	74	467
Chlret_3132417_ZLBP_Green_Algae_2_samples_combined.p1	Chlret	GT2	GT2:1199.1	GT2*0	42.158			654	711	50	711
Chlros_2056303_AJUW_Green_Algae.p1	Chlros	GT2	GT2:23.2	GT2*0	36.497	GT2:2.4.1.117		101	262	49	348	GT2:2.4.1.117
Chlros_2056303_AJUW_Green_Algae.p1	Chlros	GT2	GT2:1496.1	GT2*0	5.682			66	113	17	348
Chlros_2057232_AJUW_Green_Algae.p1	Chlros	GT2	GT2:19.1	GT2*0	43.699	GT2:2.4.1.83		7	168	71	238	GT2:2.4.1.83
Chlsor1602_rna-gnl|WGS_LHPG|mrna.C2E21_0001	Chlsor1602	GT2	GT2:2149.1	GT2*0	40.303			1728	3634	189	3797
Chlsor1602_rna-gnl|WGS_LHPG|mrna.C2E21_0059A	Chlsor1602	GT2	GT2:11.2	GT2*0	31.922	GT2:2.4.1.16		308	472	47	3003	GT2:2.4.1.16
Chlsor1602_rna-gnl|WGS_LHPG|mrna.C2E21_0102	Chlsor1602	GT2	GT2:1110.1	GT2*0	5.040			183	253	27	1204
Chlsor1602_rna-gnl|WGS_LHPG|mrna.C2E21_0407	Chlsor1602	GT2	GT2:11.2	GT2*0	27.446	GT2:2.4.1.16		301	465	50	1034	GT2:2.4.1.16
Chlsor1602_rna-gnl|WGS_LHPG|mrna.C2E21_1234	Chlsor1602	GT2	GT2:1523.1	GT2*0	9.386			1036	1103	49	1246
Chlsor1602_rna-gnl|WGS_LHPG|mrna.C2E21_1404	Chlsor1602	GT2	GT2:890.1	GT2*0	27.447			121	277	52	1302
Chlsor1602_rna-gnl|WGS_LHPG|mrna.C2E21_1925	Chlsor1602	GT2	GT2:2468.1	GT2*0	5.962			341	381	17	762
Chlsor1602_rna-gnl|WGS_LHPG|mrna.C2E21_2678	Chlsor1602	GT2	GT2:853.1	GT2*0	5.152			497	519	13	2110
Chlsor1602_rna-gnl|WGS_LHPG|mrna.C2E21_3073A	Chlsor1602	GT2	GT2:2476.1	GT2*0	5.777			166	245	35	563
Chlsor1602_rna-gnl|WGS_LHPG|mrna.C2E21_3983	Chlsor1602	GT2	GT2:1379.1	GT2*0	5.546			50	69	13	979
Chlsor1602_rna-gnl|WGS_LHPG|mrna.C2E21_4014	Chlsor1602	GT2	GT2:2709.1	GT2*0	5.732			476	511	20	572
Chlsor1602_rna-gnl|WGS_LHPG|mrna.C2E21_4111	Chlsor1602	GT2	GT2:1045.1	GT2*0	65.397			784	1015	120	1829
Chlsor1602_rna-gnl|WGS_LHPG|mrna.C2E21_4361	Chlsor1602	GT2	GT2:853.1	GT2*0	5.091			285	306	16	396
Chlsor1602_rna-gnl|WGS_LHPG|mrna.C2E21_4502	Chlsor1602	GT2	GT2:1060.1	GT2*0	191.147			387	687	164	1458
Chlsor1602_rna-gnl|WGS_LHPG|mrna.C2E21_4637B	Chlsor1602	GT2	GT2:1060.1	GT2*0	90.118			902	1020	104	2151
Chlsor1602_rna-gnl|WGS_LHPG|mrna.C2E21_4637B	Chlsor1602	GT2	GT2:1060.1	GT2*0	16.555			724	795	48	2151
Chlsor1602_rna-gnl|WGS_LHPG|mrna.C2E21_5112	Chlsor1602	GT2	GT2:2476.1	GT2*0	6.679			1002	1031	26	1092
Chlsor1602_rna-gnl|WGS_LHPG|mrna.C2E21_5412	Chlsor1602	GT2	GT2:1379.1	GT2*0	11.769			193	229	14	621
Chlsor1602_rna-gnl|WGS_LHPG|mrna.C2E21_5911	Chlsor1602	GT2	GT2:2476.1	GT2*0	9.688			635	737	45	884
Chlsor1602_rna-gnl|WGS_LHPG|mrna.C2E21_6695	Chlsor1602	GT2	GT2:853.1	GT2*0	6.536			55	76	21	233
Chlsor1602_rna-gnl|WGS_LHPG|mrna.C2E21_6833	Chlsor1602	GT2	GT2:2476.1	GT2*0	8.725			182	251	28	462
Chlsor1602_rna-gnl|WGS_LHPG|mrna.C2E21_7232	Chlsor1602	GT2	GT2:19.1	GT2*0	198.515	GT2:2.4.1.83		15	178	99	246	GT2:2.4.1.83
Chlsor1602_rna-gnl|WGS_LHPG|mrna.C2E21_7649	Chlsor1602	GT2	GT2:1060.1	GT2*0	66.143			844	1023	103	2143
Chlsor1602_rna-gnl|WGS_LHPG|mrna.C2E21_8569	Chlsor1602	GT2	GT2:103.1	GT2*0	50.577			996	1037	24	1575
Chlsor1602_rna-gnl|WGS_LHPG|mrna.C2E21_8569	Chlsor1602	GT2	GT2:1320.1	GT2*0	14.707			1093	1149	33	1575
Chlsor1602_rna-gnl|WGS_LHPG|mrna.C2E21_8847	Chlsor1602	GT2	GT2:23.2	GT2*0	62.446	GT2:2.4.1.117		67	268	61	347	GT2:2.4.1.117
Chlsor1602_rna-gnl|WGS_LHPG|mrna.C2E21_8898B	Chlsor1602	GT2	GT2:2476.1	GT2*0	9.594			218	291	37	858
Chlsor1602_rna-gnl|WGS_LHPG|mrna.C2E21_9195	Chlsor1602	GT2	GT2:14.1	GT2*0	72.030	GT2:2.4.1.32		138	369	83	748	GT2:2.4.1.0-GT2:2.4.1.32
Chlsor1602_rna-gnl|WGS_LHPG|mrna.C2E21_9578	Chlsor1602	GT2	GT2:2149.1	GT2*0	22.087			52	1447	140	1498
Chlsp._2021526_XOZZ_Green_Algae_2_samples_combined.p1	Chlsp	GT2	GT2:1379.1	GT2*0	9.780			265	290	13	476
Chlsp._2024674_XOZZ_Green_Algae_2_samples_combined.p1	Chlsp	GT2	GT2:686.1	GT2*0	11.494			105	146	18	394
Chlsp._2026114_XOZZ_Green_Algae_2_samples_combined.p1	Chlsp	GT2	GT2:853.1	GT2*0	13.272			126	147	21	717
Chlsp._2026114_XOZZ_Green_Algae_2_samples_combined.p1	Chlsp	GT2	GT2:2476.1	GT2*0	10.040			131	212	37	717
Chlsp._2096690_XOZZ_Green_Algae_2_samples_combined.p1	Chlsp	GT2	GT2:103.1	GT2*0	52.925			9	66	28	123
Chlsp._2104392_XOZZ_Green_Algae_2_samples_combined.p1	Chlsp	GT2	GT2:23.1	GT2*0	60.628			44	144	41	168
Chlsp._2114109_XOZZ_Green_Algae_2_samples_combined.p1	Chlsp	GT2	GT2:686.1	GT2*0	9.501			22	58	16	311
Chlsp._2118058_XOZZ_Green_Algae_2_samples_combined.p1	Chlsp	GT2	GT2:23.2	GT2*0	31.577	GT2:2.4.1.117		71	252	43	338	GT2:2.4.1.117
Chlsub_2001529_GFUR_Green_Algae.p1	Chlsub	GT2	GT2:103.1	GT2*0	15.443			46	84	19	110
Chlsub_2004840_GFUR_Green_Algae.p1	Chlsub	GT2	GT2:1045.1	GT2*0	6.128			129	209	27	214
Chlsub_2008505_GFUR_Green_Algae.p1	Chlsub	GT2	GT2:1583.1	GT2*0	8.384			10	43	16	130
Chlsub_2011327_GFUR_Green_Algae.p1	Chlsub	GT2	GT2:740.1	GT2*0	5.875			208	233	14	251
Chlsub_2017900_GFUR_Green_Algae.p1	Chlsub	GT2	GT2:103.1	GT2*0	45.912			153	210	28	225
Chlsub_2089378_GFUR_Green_Algae.p1	Chlsub	GT2	GT2:19.1	GT2*0	30.593	GT2:2.4.1.83		14	114	55	140	GT2:2.4.1.83
Chlsub_2093310_GFUR_Green_Algae.p1	Chlsub	GT2	GT2:1045.1	GT2*0	18.414			1	74	44	206
Chlsub_2095635_GFUR_Green_Algae.p1	Chlsub	GT2	GT2:23.1	GT2*0	41.951			69	168	39	333
Chltug_2080067_UTRE_Green_Algae.p1	Chltug	GT2	GT2:1019.1	GT2*0	5.578			74	113	36	159
Chltug_2080981_UTRE_Green_Algae.p1	Chltug	GT2	GT2:23.1	GT2*0	19.138			32	96	28	166
Chltug_2082353_UTRE_Green_Algae.p1	Chltug	GT2	GT2:19.1	GT2*0	40.088	GT2:2.4.1.83		18	158	55	158	GT2:2.4.1.83
Chltug_2083305_UTRE_Green_Algae.p2	Chltug	GT2	GT2:103.1	GT2*0	25.344			10	91	27	159
Chltug_2083642_UTRE_Green_Algae.p1	Chltug	GT2	GT2:2476.1	GT2*0	8.822			1	34	30	195
Chltug_2089924_UTRE_Green_Algae.p1	Chltug	GT2	GT2:23.2	GT2*0	43.336	GT2:2.4.1.117		104	255	50	309	GT2:2.4.1.117
Chlvar_estExt_fgenesh3_pg.C_160150	Chlvar	GT2	GT2:2709.1	GT2*0	6.290			219	356	42	790
Chlvar_IGS.gm_25_00149	Chlvar	GT2	GT2:14.1	GT2*0	22.967	GT2:2.4.1.32		76	267	55	649	GT2:2.4.1.0-GT2:2.4.1.32
Chlvar_fgenesh3_pg.C_scaffold_28000066	Chlvar	GT2	GT2:2709.1	GT2*0	6.236			90	154	28	629
Chlvar_fgenesh3_pg.C_scaffold_3000281	Chlvar	GT2	GT2:1110.1	GT2*0	6.985			1246	1375	27	2851
Chlvar_e_gw1.7.230.1	Chlvar	GT2	GT2:2210.1	GT2*0	5.018			5	118	52	128
Chrzof_Cz02g11200.t1.v5.2.3	Chrzof	GT2	GT2:1045.1	GT2*0	195.610			286	529	142	1276
Chrzof_Cz02g24120.t1.v5.2.3	Chrzof	GT2	GT2:1045.1	GT2*0	135.859			192	435	134	1644
Chrzof_Cz02g36210.t1.v5.2.3	Chrzof	GT2	GT2:1045.1	GT2*0	8.853			203	248	25	277
Chrzof_Cz02g36220.t1.v5.2.3	Chrzof	GT2	GT2:1045.1	GT2*0	140.156			39	208	120	297
Chrzof_Cz04g27040.t1.v5.2.3	Chrzof	GT2	GT2:103.1	GT2*0	16.168			59	115	19	268
Chrzof_Cz05g37170.t1.v5.2.3	Chrzof	GT2	GT2:19.1	GT2*0	71.008	GT2:2.4.1.83		9	169	80	239	GT2:2.4.1.83
Chrzof_Cz08g16090.t1.v5.2.3	Chrzof	GT2	GT2:1016.1	GT2*0	12.126			62	145	30	192
Chrzof_Cz08g29140.t1.v5.2.3	Chrzof	GT2	GT2:1071.1	GT2*0	199.189			275	544	164	573
Chrzof_Cz09g07140.t1.v5.2.3	Chrzof	GT2	GT2:921.1	GT2*0	11.877			2337	2427	61	3347
Chrzof_Cz09g18250.t1.v5.2.3	Chrzof	GT2	GT2:1071.1	GT2*0	335.395			99	360	164	511
Chrzof_Cz09g26260.t1.v5.2.3	Chrzof	GT2	GT2:2230.1	GT2*0	7.181			79	193	42	510
Chrzof_Cz10g19050.t1.v5.2.3	Chrzof	GT2	GT2:931.2	GT2*0	6.404			69	490	66	580
Chrzof_Cz10g25160.t1.v5.2.3	Chrzof	GT2	GT2:2476.1	GT2*0	21.745			41	77	37	154
Chrzof_Cz11g15170.t1.v5.2.3	Chrzof	GT2	GT2:1060.1	GT2*0	273.607			1176	1417	160	3068
Chrzof_Cz14g03110.t1.v5.2.3	Chrzof	GT2	GT2:1045.1	GT2*0	308.030			231	467	159	1319
Chrzof_Cz14g21130.t1.v5.2.3	Chrzof	GT2	GT2:1320.1	GT2*0	46.153			49	152	42	175
Chrzof_Cz14g21130.t1.v5.2.3	Chrzof	GT2	GT2:103.1	GT2*0	31.958			28	56	20	175
Chrzof_Cz14g24120.t1.v5.2.3	Chrzof	GT2	GT2:1071.1	GT2*0	478.111			125	406	200	535
Chrzof_Cz15g02120.t1.v5.2.3	Chrzof	GT2	GT2:2476.1	GT2*0	16.484			699	738	39	912
Chrzof_Cz15g22120.t1.v5.2.3	Chrzof	GT2	GT2:2260.1	GT2*0	9.367			962	1271	96	2062
Chrzof_Cz16g01190.t1.v5.2.3	Chrzof	GT2	GT2:1825.1	GT2*0	6.072			361	417	22	679
Chrzof_Cz16g05310.t1.v5.2.3	Chrzof	GT2	GT2:93.3	GT2*0	40.680			631	767	64	1469
Chrzof_Cz16g07060.t1.v5.2.3	Chrzof	GT2	GT2:23.2	GT2*0	53.678	GT2:2.4.1.117		67	260	67	342	GT2:2.4.1.117
Chrzof_Cz17g02110.t1.v5.2.3	Chrzof	GT2	GT2:1060.1	GT2*0	237.557			73	313	171	806
Chrzof_Cz17g03040.t1.v5.2.3	Chrzof	GT2	GT2:48.1	GT2*0	5.759			200	229	28	955
Chrzof_Cz18g09280.t1.v5.2.3	Chrzof	GT2	GT2:1060.1	GT2*0	265.360			391	632	162	1494
Chrzof_Cz18g10100.t1.v5.2.3	Chrzof	GT2	GT2:922.2	GT2*0	5.648			201	538	61	597
Cocpra_2002385_XJGM_Green_Algae.p1	Cocpra	GT2	GT2:2468.1	GT2*0	7.906			85	149	22	785
Cocpra_2002386_XJGM_Green_Algae.p1	Cocpra	GT2	GT2:2468.1	GT2*0	7.906			85	149	22	785
Cocpra_2004094_XJGM_Green_Algae.p2	Cocpra	GT2	GT2:88.1	GT2*0	94.626			28	159	58	234
Cocpra_2004788_XJGM_Green_Algae.p2	Cocpra	GT2	GT2:2973.1	GT2*0	9.748			296	319	15	392
Cocpra_2017426_XJGM_Green_Algae.p2	Cocpra	GT2	GT2:450.4	GT2*0	35.566			3	88	41	109
Cocpra_2018838_XJGM_Green_Algae.p3	Cocpra	GT2	GT2:2650.1	GT2*0	15.799			3	61	30	133
Cocpra_2021948_XJGM_Green_Algae.p1	Cocpra	GT2	GT2:19.1	GT2*0	188.967	GT2:2.4.1.83		16	184	102	249	GT2:2.4.1.83
Cocpra_2023708_XJGM_Green_Algae.p3	Cocpra	GT2	GT2:14.1	GT2*0	68.381	GT2:2.4.1.32		172	404	79	613	GT2:2.4.1.0-GT2:2.4.1.32
CocpriSAG2167_jg1.t1	CocpriSAG2167	GT2	GT2:1826.1	GT2*0	7053.781			12	4234	1938	4239
CocpriSAG2167_jg1506.t2	CocpriSAG2167	GT2	GT2:103.1	GT2*0	44.317			56	110	16	265
CocpriSAG2167_jg1506.t2	CocpriSAG2167	GT2	GT2:2079.2	GT2*0	8.962			102	196	24	265
CocpriSAG2167_jg194.t1	CocpriSAG2167	GT2	GT2:1458.1	GT2*0	11.875			259	300	18	643
CocpriSAG2167_jg2386.t1	CocpriSAG2167	GT2	GT2:1045.1	GT2*0	143.006			160	392	139	1123
CocpriSAG2167_jg2775.t1	CocpriSAG2167	GT2	GT2:1045.1	GT2*0	193.771			303	534	141	1292
CocpriSAG2167_jg2943.t1	CocpriSAG2167	GT2	GT2:1583.1	GT2*0	45.822			257	276	16	645
CocpriSAG2167_jg2943.t1	CocpriSAG2167	GT2	GT2:46.1	GT2*0	14.573			235	271	15	645
CocpriSAG2167_jg2943.t1	CocpriSAG2167	GT2	GT2:1425.1	GT2*0	11.828			262	301	17	645
CocpriSAG2167_jg3280.t1	CocpriSAG2167	GT2	GT2:2973.1	GT2*0	6.381			381	419	17	770
CocpriSAG2167_jg3625.t1	CocpriSAG2167	GT2	GT2:14.1	GT2*0	70.537	GT2:2.4.1.32		11	210	78	434	GT2:2.4.1.0-GT2:2.4.1.32
CocpriSAG2167_jg3626.t1	CocpriSAG2167	GT2	GT2:14.1	GT2*0	70.096	GT2:2.4.1.32		83	312	79	563	GT2:2.4.1.0-GT2:2.4.1.32
CocpriSAG2167_jg3656.t1	CocpriSAG2167	GT2	GT2:1800.1	GT2*0	6.439			99	522	72	548
CocpriSAG2167_jg48.t1	CocpriSAG2167	GT2	GT2:23.2	GT2*0	44.550	GT2:2.4.1.117		66	258	60	337	GT2:2.4.1.117
CocpriSAG2167_jg5702.t1	CocpriSAG2167	GT2	GT2:1583.1	GT2*0	51.527			180	199	17	565
CocpriSAG2167_jg5702.t1	CocpriSAG2167	GT2	GT2:46.1	GT2*0	17.712			158	194	16	565
CocpriSAG2167_jg5702.t1	CocpriSAG2167	GT2	GT2:1425.1	GT2*0	11.828			185	224	17	565
CocpriSAG2167_jg5798.t1	CocpriSAG2167	GT2	GT2:580.2	GT2*0	60.206			19	101	39	298
CocpriSAG2167_jg5798.t1	CocpriSAG2167	GT2	GT2:1320.1	GT2*0	16.829			139	197	34	298
CocpriSAG2167_jg6359.t1	CocpriSAG2167	GT2	GT2:19.1	GT2*0	143.912	GT2:2.4.1.83		12	178	93	243	GT2:2.4.1.83
CocpriSAG2167_jg7732.t1	CocpriSAG2167	GT2	GT2:1045.1	GT2*0	180.339			316	548	145	814
CocpriSAG2167_jg9628.t1	CocpriSAG2167	GT2	GT2:1045.1	GT2*0	140.315			279	510	136	1256
CocsubC169_rna-gnl|jgi|COCSUDRAFT_mRNA21059	CocsubC169	GT2	GT2:23.2	GT2*0	44.155	GT2:2.4.1.117		48	238	60	317	GT2:2.4.1.117
CocsubC169_rna-gnl|jgi|COCSUDRAFT_mRNA21431	CocsubC169	GT2	GT2:580.2	GT2*0	34.987			28	82	31	274
CocsubC169_rna-gnl|jgi|COCSUDRAFT_mRNA21431	CocsubC169	GT2	GT2:1320.1	GT2*0	9.647			120	175	33	274
CocsubC169_rna-gnl|jgi|COCSUDRAFT_mRNA2833	CocsubC169	GT2	GT2:14.1	GT2*0	54.785	GT2:2.4.1.32		7	236	81	438	GT2:2.4.1.0-GT2:2.4.1.32
CocsubC169_rna-gnl|jgi|COCSUDRAFT_mRNA31457	CocsubC169	GT2	GT2:19.1	GT2*0	140.165	GT2:2.4.1.83		12	178	91	243	GT2:2.4.1.83
CocsubC169_rna-gnl|jgi|COCSUDRAFT_mRNA41950	CocsubC169	GT2	GT2:1045.1	GT2*0	187.794			295	526	138	1284
CocsubC169_rna-gnl|jgi|COCSUDRAFT_mRNA42571	CocsubC169	GT2	GT2:1583.1	GT2*0	46.870			230	248	16	618
CocsubC169_rna-gnl|jgi|COCSUDRAFT_mRNA42571	CocsubC169	GT2	GT2:46.1	GT2*0	14.573			208	244	15	618
CocsubC169_rna-gnl|jgi|COCSUDRAFT_mRNA44181	CocsubC169	GT2	GT2:1045.1	GT2*0	149.714			169	401	140	1132
CocsubC169_rna-gnl|jgi|COCSUDRAFT_mRNA45397	CocsubC169	GT2	GT2:2444.1	GT2*0	5.791			23	76	53	141
CocsubC169_rna-gnl|jgi|COCSUDRAFT_mRNA45597	CocsubC169	GT2	GT2:1583.1	GT2*0	51.527			220	239	17	606
CocsubC169_rna-gnl|jgi|COCSUDRAFT_mRNA45597	CocsubC169	GT2	GT2:46.1	GT2*0	14.642			198	234	15	606
CocsubC169_rna-gnl|jgi|COCSUDRAFT_mRNA45597	CocsubC169	GT2	GT2:1425.1	GT2*0	11.828			225	264	17	606
CocsubC169_rna-gnl|jgi|COCSUDRAFT_mRNA49274	CocsubC169	GT2	GT2:1045.1	GT2*0	140.372			264	495	136	1239
CocsubC169_rna-gnl|jgi|COCSUDRAFT_mRNA56956	CocsubC169	GT2	GT2:962.1	GT2*0	7.107			364	399	21	448
CocsubC169_rna-gnl|jgi|COCSUDRAFT_mRNA56956	CocsubC169	GT2	GT2:682.1	GT2*0	6.816			259	401	60	448
CocsubC169_rna-gnl|jgi|COCSUDRAFT_mRNA65070	CocsubC169	GT2	GT2:1045.1	GT2*0	177.716			278	510	144	757
CocsubC169_rna-gnl|jgi|COCSUDRAFT_mRNA66059	CocsubC169	GT2	GT2:14.1	GT2*0	68.396	GT2:2.4.1.32		83	312	78	564	GT2:2.4.1.0-GT2:2.4.1.32
CocsubC169_rna-gnl|jgi|COCSUDRAFT_mRNA66267	CocsubC169	GT2	GT2:1045.1	GT2*0	187.334			307	538	139	1296
CocsubC169_rna-gnl|jgi|COCSUDRAFT_mRNA66848	CocsubC169	GT2	GT2:355.1	GT2*0	19.234			66	90	15	166
Codfra_2001688_GYBH_Green_Algae.p1	Codfra	GT2	GT2:14.1	GT2*0	51.032	GT2:2.4.1.32		76	305	82	531	GT2:2.4.1.0-GT2:2.4.1.32
Codfra_2002949_GYBH_Green_Algae.p2	Codfra	GT2	GT2:14.1	GT2*0	75.168	GT2:2.4.1.32		84	313	85	542	GT2:2.4.1.0-GT2:2.4.1.32
Codfra_2003854_GYBH_Green_Algae.p1	Codfra	GT2	GT2:1653.1	GT2*0	29.181			5	67	32	819
Codfra_2003895_GYBH_Green_Algae.p2	Codfra	GT2	GT2:103.1	GT2*0	60.567			101	185	34	354
Codfra_2004363_GYBH_Green_Algae.p1	Codfra	GT2	GT2:23.1	GT2*0	15.926			69	166	36	368
Codfra_2004363_GYBH_Green_Algae.p1	Codfra	GT2	GT2:23.2	GT2*0	12.952	GT2:2.4.1.117		233	283	20	368	GT2:2.4.1.117
Codfra_2020535_GYBH_Green_Algae.p1	Codfra	GT2	GT2:103.1	GT2*0	23.200			23	106	23	254
Codfra_2020535_GYBH_Green_Algae.p1	Codfra	GT2	GT2:2079.2	GT2*0	7.084			98	211	23	254
Codfra_2022853_GYBH_Green_Algae.p2	Codfra	GT2	GT2:19.1	GT2*0	94.181	GT2:2.4.1.83		9	171	91	240	GT2:2.4.1.83
Codfra_2023062_GYBH_Green_Algae.p1	Codfra	GT2	GT2:14.1	GT2*0	15.882	GT2:2.4.1.32		105	263	40	511	GT2:2.4.1.0-GT2:2.4.1.32
DilpetSAG2240_CL1323Contig1_1.p1	DilpetSAG2240	GT2	GT2:1045.1	GT2*0	8.788			623	864	59	2174
DilpetSAG2240_CL14Contig4_1.p1	DilpetSAG2240	GT2	GT2:2122.1	GT2*0	7.152			276	469	42	1424
DilpetSAG2240_CL1Contig446_1.p1	DilpetSAG2240	GT2	GT2:2510.1	GT2*0	6.520			12	202	38	265
DilpetSAG2240_CL252Contig2_1.p1	DilpetSAG2240	GT2	GT2:2510.2	GT2*0	7.459			300	513	42	563
DilpetSAG2240_CL325Contig1_1.p1	DilpetSAG2240	GT2	GT2:162.1	GT2*0	5.087			690	839	30	938
DilpetSAG2240_CL4628Contig1_1.p1	DilpetSAG2240	GT2	GT2:1450.1	GT2*0	11.365	GT2:2.4.1.212		61	298	66	571	GT2:2.4.1.212
DilpetSAG2240_k25_Locus_1744_Transcript_1_1.p1	DilpetSAG2240	GT2	GT2:23.1	GT2*0	64.608			170	273	40	437
DilpetSAG2240_k25_Locus_2625_Transcript_8_1.p3	DilpetSAG2240	GT2	GT2:2476.1	GT2*0	6.175			9	44	28	88
DilpetSAG2240_k25_Locus_6232_Transcript_1_1.p3	DilpetSAG2240	GT2	GT2:1320.1	GT2*0	10.633			65	119	27	192
DilpetSAG2240_k25_Locus_7833_Transcript_1_1.p1	DilpetSAG2240	GT2	GT2:103.1	GT2*0	6.313			50	106	18	267
DilpetSAG2240_k37_Locus_1605_Transcript_22_1.p1	DilpetSAG2240	GT2	GT2:1045.1	GT2*0	19.224			477	718	70	2044
DilpetSAG2240_k37_Locus_5229_Transcript_13_1.p1	DilpetSAG2240	GT2	GT2:1045.1	GT2*0	12.402			308	550	64	1390
DilpetSAG2240_k37_Locus_7517_Transcript_1_1.p1	DilpetSAG2240	GT2	GT2:835.1	GT2*0	5.733			185	292	38	540
DilpetSAG2240_k43_Locus_13384_Transcript_1_1.p1	DilpetSAG2240	GT2	GT2:2510.1	GT2*0	7.776			12	203	48	218
DilpetSAG2240_k43_Locus_199_Transcript_74_1.p1	DilpetSAG2240	GT2	GT2:2510.2	GT2*0	7.856			813	1003	43	1053
DilpetSAG2240_k43_Locus_6768_Transcript_4_1.p1	DilpetSAG2240	GT2	GT2:2974.1	GT2*0	24.807			141	167	21	349
DilpetSAG2240_k43_Locus_8105_Transcript_1_1.p1	DilpetSAG2240	GT2	GT2:2510.1	GT2*0	8.478			265	433	43	524
DilpetSAG2240_k49_Locus_6675_Transcript_2_1.p1	DilpetSAG2240	GT2	GT2:19.1	GT2*0	34.122	GT2:2.4.1.83		78	128	42	143	GT2:2.4.1.83
DilpetSAG2240_k49_Locus_6919_Transcript_6_1.p1	DilpetSAG2240	GT2	GT2:2974.1	GT2*0	24.807			251	277	21	459
DilpetSAG2240_k55_Locus_2169_Transcript_41_1.p2	DilpetSAG2240	GT2	GT2:1450.1	GT2*0	9.296	GT2:2.4.1.212		61	297	56	533	GT2:2.4.1.212
DilpetSAG2240_k55_Locus_6114_Transcript_4_1.p1	DilpetSAG2240	GT2	GT2:2510.1	GT2*0	22.479			109	437	70	473
DilpetSAG2240_k55_Locus_8076_Transcript_2_1.p1	DilpetSAG2240	GT2	GT2:1045.1	GT2*0	12.402			308	550	64	1376
DilpetSAG2240_k61_Locus_3889_Transcript_4_1.p1	DilpetSAG2240	GT2	GT2:1045.1	GT2*0	10.213			956	1090	37	1098
DilpetSAG2240_k61_Locus_5966_Transcript_7_1.p1	DilpetSAG2240	GT2	GT2:2122.1	GT2*0	9.763			266	485	49	1315
DilpetSAG2240_k65_Locus_1116_Transcript_7_1.p1	DilpetSAG2240	GT2	GT2:1045.1	GT2*0	12.366			216	458	64	1298
DilpetSAG2240_k65_Locus_1516_Transcript_29_1.p1	DilpetSAG2240	GT2	GT2:1045.1	GT2*0	33.527			451	693	72	2019
DilpetSAG2240_k65_Locus_2891_Transcript_7_1.p1	DilpetSAG2240	GT2	GT2:1045.1	GT2*0	6.679			2	75	38	1380
DilpetSAG2240_k65_Locus_7258_Transcript_7_1.p1	DilpetSAG2240	GT2	GT2:2974.1	GT2*0	24.807			246	272	21	454
DilpetSAG2240_k69_Locus_2617_Transcript_1_1.p1	DilpetSAG2240	GT2	GT2:2476.1	GT2*0	49.060			92	254	72	289
DilpetSAG2240_k69_Locus_4299_Transcript_12_1.p1	DilpetSAG2240	GT2	GT2:1045.1	GT2*0	28.779			451	693	71	1473
DilpetSAG2240_k69_Locus_7226_Transcript_4_1.p1	DilpetSAG2240	GT2	GT2:2510.2	GT2*0	7.054			1084	1182	31	1232
DilpetSAG2240_k69_Locus_8735_Transcript_1_1.p1	DilpetSAG2240	GT2	GT2:54.1	GT2*0	5.461			7	89	39	102
DilproSAG2392_CL1616Contig1_1.p1	DilproSAG2392	GT2	GT2:1160.1	GT2*0	6.336			117	251	38	282
DilproSAG2392_CL4072Contig1_1.p1	DilproSAG2392	GT2	GT2:23.1	GT2*0	49.149			190	258	31	422
DilproSAG2392_CL5431Contig1_1.p1	DilproSAG2392	GT2	GT2:1933.1	GT2*0	6.850			240	320	30	383
DilproSAG2392_CL630Contig1_1.p1	DilproSAG2392	GT2	GT2:1198.1	GT2*0	21.031			3	59	17	226
DilproSAG2392_CL630Contig1_1.p1	DilproSAG2392	GT2	GT2:1198.1	GT2*0	21.031			128	184	17	226
DilproSAG2392_CL75Contig1_1.p1	DilproSAG2392	GT2	GT2:1825.1	GT2*0	6.935			1296	1352	29	1422
DilproSAG2392_k25_Locus_1455_Transcript_15_1.p1	DilproSAG2392	GT2	GT2:1045.1	GT2*0	26.727			469	711	67	1627
DilproSAG2392_k25_Locus_3493_Transcript_2_1.p1	DilproSAG2392	GT2	GT2:19.1	GT2*0	155.325	GT2:2.4.1.83		10	171	91	240	GT2:2.4.1.83
DilproSAG2392_k25_Locus_4504_Transcript_1_1.p2	DilproSAG2392	GT2	GT2:1450.1	GT2*0	11.365	GT2:2.4.1.212		61	298	66	577	GT2:2.4.1.212
DilproSAG2392_k25_Locus_4927_Transcript_2_1.p1	DilproSAG2392	GT2	GT2:2476.1	GT2*0	12.074			364	416	35	485
DilproSAG2392_k31_Locus_3122_Transcript_8_1.p1	DilproSAG2392	GT2	GT2:1045.1	GT2*0	26.727			469	711	67	2072
DilproSAG2392_k31_Locus_6502_Transcript_3_1.p1	DilproSAG2392	GT2	GT2:183.1	GT2*0	7.672			248	281	24	333
DilproSAG2392_k37_Locus_10716_Transcript_6_1.p1	DilproSAG2392	GT2	GT2:835.1	GT2*0	9.720			148	315	48	571
DilproSAG2392_k37_Locus_1398_Transcript_2_1.p1	DilproSAG2392	GT2	GT2:1045.1	GT2*0	12.387			309	551	64	1386
DilproSAG2392_k37_Locus_3131_Transcript_4_1.p1	DilproSAG2392	GT2	GT2:1045.1	GT2*0	26.727			429	671	67	2033
DilproSAG2392_k43_Locus_10714_Transcript_5_1.p1	DilproSAG2392	GT2	GT2:103.1	GT2*0	5.798			49	106	18	264
DilproSAG2392_k49_Locus_3031_Transcript_5_1.p1	DilproSAG2392	GT2	GT2:1045.1	GT2*0	26.727			429	671	67	1589
DilproSAG2392_k55_Locus_3068_Transcript_8_1.p1	DilproSAG2392	GT2	GT2:1045.1	GT2*0	26.727			429	671	67	2031
DilproSAG2392_k61_Locus_3124_Transcript_1_1.p1	DilproSAG2392	GT2	GT2:103.1	GT2*0	74.095			113	195	35	366
DilproSAG2392_k61_Locus_3124_Transcript_1_1.p1	DilproSAG2392	GT2	GT2:1320.1	GT2*0	9.081			239	293	26	366
DilproSAG2392_k65_Locus_14852_Transcript_1_1.p1	DilproSAG2392	GT2	GT2:2474.2	GT2*0	6.044			25	70	32	111
DilproSAG2392_k65_Locus_7778_Transcript_2_1.p1	DilproSAG2392	GT2	GT2:1450.1	GT2*0	9.281	GT2:2.4.1.212		61	297	56	500	GT2:2.4.1.212
DilproSAG2392_k69_Locus_12501_Transcript_1_1.p1	DilproSAG2392	GT2	GT2:1045.1	GT2*0	6.779			186	392	45	394
Dolten_2000734_XOAL_Green_Algae.p4	Dolten	GT2	GT2:2444.1	GT2*0	6.966			9	297	94	318
Dolten_2004678_XOAL_Green_Algae.p1	Dolten	GT2	GT2:14.1	GT2*0	87.126	GT2:2.4.1.32		75	303	95	374	GT2:2.4.1.0-GT2:2.4.1.32
Dolten_2005882_XOAL_Green_Algae.p1	Dolten	GT2	GT2:890.1	GT2*0	18.802			96	137	19	449
Dolten_2005882_XOAL_Green_Algae.p1	Dolten	GT2	GT2:144.1	GT2*0	11.858			123	169	19	449
Dolten_2007269_XOAL_Green_Algae.p1	Dolten	GT2	GT2:19.1	GT2*0	177.069	GT2:2.4.1.83		24	185	95	269	GT2:2.4.1.83
Dolten_2008658_XOAL_Green_Algae.p1	Dolten	GT2	GT2:72.1	GT2*0	7.706	GT2:2.4.1.12		281	390	34	756	GT2:2.4.1.12
Dolten_2030713_XOAL_Green_Algae.p1	Dolten	GT2	GT2:103.1	GT2*0	25.953			16	73	19	115
Dolten_2039231_XOAL_Green_Algae.p1	Dolten	GT2	GT2:189.2	GT2*0	114.236			39	136	42	291
Dolten_2041847_XOAL_Green_Algae.p1	Dolten	GT2	GT2:2698.1	GT2*0	11.541			262	344	45	491
Dolten_2042811_XOAL_Green_Algae.p1	Dolten	GT2	GT2:5.1	GT2*0	10.380			115	158	19	710
Dolten_2042850_XOAL_Green_Algae.p1	Dolten	GT2	GT2:259.1	GT2*0	17.472			166	306	32	704
Dunsal_Dusal.0007s00021.1.v1.0	Dunsal	GT2	GT2:2037.2	GT2*0	5.553			410	641	40	1048
Dunsal_Dusal.0019s00028.1.v1.0	Dunsal	GT2	GT2:512.1	GT2*0	7.239			249	286	26	491
Dunsal_Dusal.0021s00005.1.v1.0	Dunsal	GT2	GT2:1166.1	GT2*0	5.880			501	742	65	1065
Dunsal_Dusal.0046s00023.1.v1.0	Dunsal	GT2	GT2:2476.1	GT2*0	9.939			105	283	56	351
Dunsal_Dusal.0127s00010.1.v1.0	Dunsal	GT2	GT2:2462.1	GT2*0	5.799			129	256	44	509
Dunsal_Dusal.0133s00020.1.v1.0	Dunsal	GT2	GT2:103.1	GT2*0	46.563			127	210	34	420
Dunsal_Dusal.0133s00020.1.v1.0	Dunsal	GT2	GT2:1320.1	GT2*0	16.905			306	344	25	420
Dunsal_Dusal.0158s00010.1.v1.0	Dunsal	GT2	GT2:820.1	GT2*0	6.387			692	850	31	936
Dunsal_Dusal.0203s00016.1.v1.0	Dunsal	GT2	GT2:513.2	GT2*0	7.429			42	227	70	510
Dunsal_Dusal.0260s00021.1.v1.0	Dunsal	GT2	GT2:2667.1	GT2*0	11.492			848	999	43	1128
Dunsal_Dusal.0262s00013.1.v1.0	Dunsal	GT2	GT2:23.1	GT2*0	52.339			65	168	42	229
Dunsal_Dusal.0386s00017.1.v1.0	Dunsal	GT2	GT2:133.1	GT2*0	10.483			24	121	44	135
Dunsal_Dusal.0408s00007.1.v1.0	Dunsal	GT2	GT2:2709.1	GT2*0	20.574			125	212	54	232
Dunsal_Dusal.0457s00012.1.v1.0	Dunsal	GT2	GT2:19.1	GT2*0	51.975	GT2:2.4.1.83		16	196	72	267	GT2:2.4.1.83
Dunsal_Dusal.0672s00006.1.v1.0	Dunsal	GT2	GT2:2558.1	GT2*0	6.803			508	609	38	1265
Dunsal_Dusal.1250s00002.1.v1.0	Dunsal	GT2	GT2:2444.1	GT2*0	6.423			53	147	57	173
Dunter_2001704_WDWX_Green_Algae_UTEX_LB_1000.p2	Dunter	GT2	GT2:2476.1	GT2*0	7.132			11	54	35	103
Dunter_2002903_WDWX_Green_Algae_UTEX_LB_1000.p2	Dunter	GT2	GT2:38.2	GT2*0	5.939			4	108	22	161
Dunter_2004938_WDWX_Green_Algae_UTEX_LB_1000.p1	Dunter	GT2	GT2:19.1	GT2*0	52.106	GT2:2.4.1.83		14	195	74	263	GT2:2.4.1.83
Dunter_2006402_WDWX_Green_Algae_UTEX_LB_1000.p1	Dunter	GT2	GT2:2476.1	GT2*0	10.325			352	435	42	447
Dunter_2008992_WDWX_Green_Algae_UTEX_LB_1000.p2	Dunter	GT2	GT2:23.2	GT2*0	81.627	GT2:2.4.1.117		65	249	75	331	GT2:2.4.1.117
Dunter_2044632_WDWX_Green_Algae_UTEX_LB_1000.p1	Dunter	GT2	GT2:1640.1	GT2*0	10.122			58	129	31	576
Dunter_2044702_WDWX_Green_Algae_UTEX_LB_1000.p1	Dunter	GT2	GT2:103.1	GT2*0	50.131			128	211	36	374
Dunter_2044702_WDWX_Green_Algae_UTEX_LB_1000.p1	Dunter	GT2	GT2:1320.1	GT2*0	16.871			307	345	25	374
Dunvir_2005385_SYJM_Green_Algae.p1	Dunvir	GT2	GT2:2709.1	GT2*0	10.883			8	107	42	131
Dunvir_2008796_SYJM_Green_Algae.p1	Dunvir	GT2	GT2:142.1	GT2*0	6.518			19	143	32	335
Dunvir_2009623_SYJM_Green_Algae.p1	Dunvir	GT2	GT2:19.1	GT2*0	62.901	GT2:2.4.1.83		20	199	72	236	GT2:2.4.1.83
Dunvir_2009689_SYJM_Green_Algae.p1	Dunvir	GT2	GT2:23.2	GT2*0	67.576	GT2:2.4.1.117		70	252	72	334	GT2:2.4.1.117
Dunvir_2009934_SYJM_Green_Algae.p1	Dunvir	GT2	GT2:447.2	GT2*0	7.172			247	300	19	321
Dunvir_2038816_SYJM_Green_Algae.p1	Dunvir	GT2	GT2:103.1	GT2*0	88.262			127	210	38	427
Dunvir_2040702_SYJM_Green_Algae.p1	Dunvir	GT2	GT2:447.2	GT2*0	7.172			491	544	19	830
EllbilSAG24580_jg1025.t1	EllbilSAG24580	GT2	GT2:19.1	GT2*0	141.160	GT2:2.4.1.83		10	172	92	241	GT2:2.4.1.83
EllbilSAG24580_jg1162.t1	EllbilSAG24580	GT2	GT2:2468.1	GT2*0	7.602			1067	1123	16	1282
EllbilSAG24580_jg1419.t1	EllbilSAG24580	GT2	GT2:1045.1	GT2*0	167.699			283	514	135	1269
EllbilSAG24580_jg1504.t1	EllbilSAG24580	GT2	GT2:1518.1	GT2*0	79.871			56	98	33	264
EllbilSAG24580_jg1504.t1	EllbilSAG24580	GT2	GT2:1653.1	GT2*0	5.723			30	68	18	264
EllbilSAG24580_jg1532.t1	EllbilSAG24580	GT2	GT2:1583.1	GT2*0	43.141			224	304	23	660
EllbilSAG24580_jg3512.t1	EllbilSAG24580	GT2	GT2:1045.1	GT2*0	135.981			270	501	130	1255
EllbilSAG24580_jg4247.t1	EllbilSAG24580	GT2	GT2:1045.1	GT2*0	109.388			171	403	132	1159
EllbilSAG24580_jg5733.t1	EllbilSAG24580	GT2	GT2:1045.1	GT2*0	126.141			219	451	133	648
EllbilSAG24580_jg6223.t1	EllbilSAG24580	GT2	GT2:14.1	GT2*0	79.181	GT2:2.4.1.32		84	313	85	532	GT2:2.4.1.0-GT2:2.4.1.32
EllbilSAG24580_jg6224.t1	EllbilSAG24580	GT2	GT2:14.1	GT2*0	76.216	GT2:2.4.1.32		27	271	86	434	GT2:2.4.1.0-GT2:2.4.1.32
EllbilSAG24580_jg6310.t1	EllbilSAG24580	GT2	GT2:1045.1	GT2*0	17.265			243	482	61	747
EllbilSAG24580_jg6351.t1	EllbilSAG24580	GT2	GT2:23.2	GT2*0	37.704	GT2:2.4.1.117		102	242	48	324	GT2:2.4.1.117
EllbilSAG24580_jg6372.t1	EllbilSAG24580	GT2	GT2:1207.1	GT2*0	5.555			121	381	35	847
EllbilSAG24580_jg6831.t1	EllbilSAG24580	GT2	GT2:899.1	GT2*0	5.225			146	230	20	395
EllbilSAG24580_jg6974.t1	EllbilSAG24580	GT2	GT2:1045.1	GT2*0	22.647			899	1132	61	1963
Ellmar_SRR3952294_Elliptochloris_marina_DRAP_CL30Contig2_1.p2	Ellmar	GT2	GT2:2863.1	GT2*0	6.675			8	103	32	161
Ellmar_SRR3952294_Elliptochloris_marina_DRAP_CL376Contig1_1.p3	Ellmar	GT2	GT2:517.1	GT2*0	13.256			3	122	76	122
Ellmar_SRR3952294_Elliptochloris_marina_DRAP_k43_Locus_2257_Transcript_1_1.p2	Ellmar	GT2	GT2:14.1	GT2*0	9.323	GT2:2.4.1.32		11	59	25	73	GT2:2.4.1.0-GT2:2.4.1.32
Ellmar_SRR5133332_Elliptochloris_marina_DRAP_CL109Contig1_1.p1	Ellmar	GT2	GT2:1107.4	GT2*0	2503.588			612	1988	828	6147
Ellmar_SRR5133332_Elliptochloris_marina_DRAP_CL109Contig1_1.p7	Ellmar	GT2	GT2:494.1	GT2*0	48.605			36	106	55	125
Ellmar_SRR5133332_Elliptochloris_marina_DRAP_CL11352Contig1_1.p1	Ellmar	GT2	GT2:2515.2	GT2*0	39.737			5	140	113	159
Ellmar_SRR5133332_Elliptochloris_marina_DRAP_CL1137Contig1_1.p1	Ellmar	GT2	GT2:13.1	GT2*0	16.748	GT2:2.4.1.16		798	924	58	1743	GT2:2.4.1.16
Ellmar_SRR5133332_Elliptochloris_marina_DRAP_CL14164Contig1_1.p3	Ellmar	GT2	GT2:632.1	GT2*0	32.690			4	278	110	427
Ellmar_SRR5133332_Elliptochloris_marina_DRAP_CL15455Contig1_1.p4	Ellmar	GT2	GT2:2987.1	GT2*0	12.502			9	82	54	87
Ellmar_SRR5133332_Elliptochloris_marina_DRAP_CL1558Contig1_1.p1	Ellmar	GT2	GT2:2938.1	GT2*0	14.820			112	269	62	346
Ellmar_SRR5133332_Elliptochloris_marina_DRAP_CL16059Contig1_1.p3	Ellmar	GT2	GT2:632.1	GT2*0	25.096			2	225	96	374
Ellmar_SRR5133332_Elliptochloris_marina_DRAP_CL16064Contig1_1.p4	Ellmar	GT2	GT2:1929.1	GT2*0	8.330			3	58	36	69
Ellmar_SRR5133332_Elliptochloris_marina_DRAP_CL1Contig1344_1.p1	Ellmar	GT2	GT2:2259.1	GT2*0	19.782			35	328	46	1518
Ellmar_SRR5133332_Elliptochloris_marina_DRAP_CL1Contig1636_1.p1	Ellmar	GT2	GT2:2259.1	GT2*0	26.784			31	479	69	1585
Ellmar_SRR5133332_Elliptochloris_marina_DRAP_CL1Contig1683_1.p1	Ellmar	GT2	GT2:13.1	GT2*0	39.626	GT2:2.4.1.16		556	682	64	1389	GT2:2.4.1.16
Ellmar_SRR5133332_Elliptochloris_marina_DRAP_CL1Contig1683_1.p2	Ellmar	GT2	GT2:13.1	GT2*0	40.665	GT2:2.4.1.16		656	782	66	1368	GT2:2.4.1.16
Ellmar_SRR5133332_Elliptochloris_marina_DRAP_CL1Contig1820_1.p1	Ellmar	GT2	GT2:2259.1	GT2*0	5.055			9	118	26	1312
Ellmar_SRR5133332_Elliptochloris_marina_DRAP_CL1Contig2084_1.p1	Ellmar	GT2	GT2:2259.1	GT2*0	5.178			211	321	26	1455
Ellmar_SRR5133332_Elliptochloris_marina_DRAP_CL1Contig2350_1.p4	Ellmar	GT2	GT2:1825.1	GT2*0	10.491			150	191	37	218
Ellmar_SRR5133332_Elliptochloris_marina_DRAP_CL1Contig2435_1.p1	Ellmar	GT2	GT2:2259.1	GT2*0	5.276			22	165	21	166
Ellmar_SRR5133332_Elliptochloris_marina_DRAP_CL1Contig2439_1.p1	Ellmar	GT2	GT2:2259.1	GT2*0	61.236			55	367	70	369
Ellmar_SRR5133332_Elliptochloris_marina_DRAP_CL1Contig2748_1.p1	Ellmar	GT2	GT2:2259.1	GT2*0	9.593			2	111	28	121
Ellmar_SRR5133332_Elliptochloris_marina_DRAP_CL1Contig2875_1.p1	Ellmar	GT2	GT2:1825.1	GT2*0	14.027			150	195	42	571
Ellmar_SRR5133332_Elliptochloris_marina_DRAP_CL1Contig3099_1.p1	Ellmar	GT2	GT2:2259.1	GT2*0	8.170			28	239	38	257
Ellmar_SRR5133332_Elliptochloris_marina_DRAP_CL1Contig3127_1.p1	Ellmar	GT2	GT2:2259.1	GT2*0	40.304			28	373	61	377
Ellmar_SRR5133332_Elliptochloris_marina_DRAP_CL1Contig3194_1.p2	Ellmar	GT2	GT2:2259.1	GT2*0	15.096			53	196	35	201
Ellmar_SRR5133332_Elliptochloris_marina_DRAP_CL1Contig3258_1.p1	Ellmar	GT2	GT2:2259.1	GT2*0	5.332			23	98	21	124
Ellmar_SRR5133332_Elliptochloris_marina_DRAP_CL1Contig3340_1.p1	Ellmar	GT2	GT2:2259.1	GT2*0	5.332			6	81	21	110
Ellmar_SRR5133332_Elliptochloris_marina_DRAP_CL1Contig3417_1.p1	Ellmar	GT2	GT2:2259.1	GT2*0	34.232			16	299	55	320
Ellmar_SRR5133332_Elliptochloris_marina_DRAP_CL1Contig3513_1.p1	Ellmar	GT2	GT2:2259.1	GT2*0	7.460			27	205	32	641
Ellmar_SRR5133332_Elliptochloris_marina_DRAP_CL1Contig404_1.p3	Ellmar	GT2	GT2:2259.1	GT2*0	5.134			1	77	21	199
Ellmar_SRR5133332_Elliptochloris_marina_DRAP_CL2048Contig1_1.p4	Ellmar	GT2	GT2:2587.1	GT2*0	10.793			1	117	79	123
Ellmar_SRR5133332_Elliptochloris_marina_DRAP_CL2239Contig1_1.p2	Ellmar	GT2	GT2:822.1	GT2*0	61.341			1	196	109	284
Ellmar_SRR5133332_Elliptochloris_marina_DRAP_CL2683Contig1_1.p1	Ellmar	GT2	GT2:78.1	GT2*0	6.982	GT2:2.4.1.0		413	518	46	703	GT2:2.4.1.0
Ellmar_SRR5133332_Elliptochloris_marina_DRAP_CL277Contig2_1.p2	Ellmar	GT2	GT2:2323.1	GT2*0	32.648			28	324	141	333
Ellmar_SRR5133332_Elliptochloris_marina_DRAP_CL316Contig3_1.p3	Ellmar	GT2	GT2:331.1	GT2*0	13.864			15	153	72	154
Ellmar_SRR5133332_Elliptochloris_marina_DRAP_CL3259Contig1_1.p1	Ellmar	GT2	GT2:2259.1	GT2*0	11.639			34	242	39	242
Ellmar_SRR5133332_Elliptochloris_marina_DRAP_CL3568Contig1_1.p1	Ellmar	GT2	GT2:2259.1	GT2*0	5.332			11	86	21	113
Ellmar_SRR5133332_Elliptochloris_marina_DRAP_CL39Contig7_1.p1	Ellmar	GT2	GT2:2259.1	GT2*0	5.192			32	143	26	150
Ellmar_SRR5133332_Elliptochloris_marina_DRAP_CL4399Contig1_1.p3	Ellmar	GT2	GT2:2444.1	GT2*0	8.129			1	68	62	78
Ellmar_SRR5133332_Elliptochloris_marina_DRAP_CL478Contig2_1.p1	Ellmar	GT2	GT2:2259.1	GT2*0	7.198			73	212	27	223
Ellmar_SRR5133332_Elliptochloris_marina_DRAP_CL5228Contig1_1.p6	Ellmar	GT2	GT2:2417.1	GT2*0	6.174			2	74	33	81
Ellmar_SRR5133332_Elliptochloris_marina_DRAP_CL5789Contig1_1.p4	Ellmar	GT2	GT2:341.1	GT2*0	6.870			1	54	28	86
Ellmar_SRR5133332_Elliptochloris_marina_DRAP_CL5966Contig1_1.p2	Ellmar	GT2	GT2:2444.1	GT2*0	11.042			36	115	78	134
Ellmar_SRR5133332_Elliptochloris_marina_DRAP_CL6065Contig1_1.p3	Ellmar	GT2	GT2:2301.1	GT2*0	19.226			47	105	57	106
Ellmar_SRR5133332_Elliptochloris_marina_DRAP_CL60Contig6_1.p1	Ellmar	GT2	GT2:574.2	GT2*0	6.828			11	159	61	162
Ellmar_SRR5133332_Elliptochloris_marina_DRAP_CL62Contig2_1.p1	Ellmar	GT2	GT2:2259.1	GT2*0	17.874			154	476	49	989
Ellmar_SRR5133332_Elliptochloris_marina_DRAP_CL62Contig3_1.p2	Ellmar	GT2	GT2:2259.1	GT2*0	10.700			154	319	35	825
Ellmar_SRR5133332_Elliptochloris_marina_DRAP_CL62Contig5_1.p1	Ellmar	GT2	GT2:2259.1	GT2*0	13.133			154	383	41	889
Ellmar_SRR5133332_Elliptochloris_marina_DRAP_CL937Contig1_1.p2	Ellmar	GT2	GT2:1439.1	GT2*0	6.767			505	574	28	610
Ellmar_SRR5133332_Elliptochloris_marina_DRAP_k25_Locus_10595_Transcript_3_1.p1	Ellmar	GT2	GT2:23.2	GT2*0	75.506	GT2:2.4.1.117		82	259	72	338	GT2:2.4.1.117
Ellmar_SRR5133332_Elliptochloris_marina_DRAP_k25_Locus_11099_Transcript_1_1.p1	Ellmar	GT2	GT2:19.1	GT2*0	138.616	GT2:2.4.1.83		10	172	89	241	GT2:2.4.1.83
Ellmar_SRR5133332_Elliptochloris_marina_DRAP_k25_Locus_1526_Transcript_5_1.p1	Ellmar	GT2	GT2:1107.4	GT2*0	25.354			612	724	84	3542
Ellmar_SRR5133332_Elliptochloris_marina_DRAP_k25_Locus_25142_Transcript_1_1.p1	Ellmar	GT2	GT2:2476.1	GT2*0	6.480			1	77	31	211
Ellmar_SRR5133332_Elliptochloris_marina_DRAP_k31_Locus_1398_Transcript_2_1.p1	Ellmar	GT2	GT2:1107.4	GT2*0	116.899			612	880	183	3702
Ellmar_SRR5133332_Elliptochloris_marina_DRAP_k31_Locus_17091_Transcript_1_1.p1	Ellmar	GT2	GT2:14.1	GT2*0	79.181	GT2:2.4.1.32		84	313	85	532	GT2:2.4.1.0-GT2:2.4.1.32
Ellmar_SRR5133332_Elliptochloris_marina_DRAP_k31_Locus_3523_Transcript_8_1.p1	Ellmar	GT2	GT2:19.1	GT2*0	184.859	GT2:2.4.1.83		10	176	103	241	GT2:2.4.1.83
Ellmar_SRR5133332_Elliptochloris_marina_DRAP_k31_Locus_5853_Transcript_3_1.p1	Ellmar	GT2	GT2:1045.1	GT2*0	165.040			284	515	134	1269
Ellmar_SRR5133332_Elliptochloris_marina_DRAP_k37_Locus_1456_Transcript_4_1.p1	Ellmar	GT2	GT2:1339.1	GT2*0	8.644			1423	1577	39	1661
Ellmar_SRR5133332_Elliptochloris_marina_DRAP_k37_Locus_18973_Transcript_2_1.p1	Ellmar	GT2	GT2:1149.1	GT2*0	14.703			38	288	66	293
Ellmar_SRR5133332_Elliptochloris_marina_DRAP_k37_Locus_27445_Transcript_1_1.p2	Ellmar	GT2	GT2:853.1	GT2*0	6.506			142	170	14	337
Ellmar_SRR5133332_Elliptochloris_marina_DRAP_k37_Locus_29688_Transcript_1_1.p2	Ellmar	GT2	GT2:1379.1	GT2*0	5.397			31	61	19	127
Ellmar_SRR5133332_Elliptochloris_marina_DRAP_k37_Locus_30423_Transcript_1_1.p2	Ellmar	GT2	GT2:158.1	GT2*0	9.120			12	117	41	137
Ellmar_SRR5133332_Elliptochloris_marina_DRAP_k43_Locus_1389_Transcript_2_1.p1	Ellmar	GT2	GT2:1107.4	GT2*0	2343.198			612	1942	801	4763
Ellmar_SRR5133332_Elliptochloris_marina_DRAP_k43_Locus_1389_Transcript_2_1.p19	Ellmar	GT2	GT2:494.1	GT2*0	5.035			36	61	19	61
Ellmar_SRR5133332_Elliptochloris_marina_DRAP_k43_Locus_18685_Transcript_4_1.p2	Ellmar	GT2	GT2:30.1	GT2*0	8.947			2	203	37	682
Ellmar_SRR5133332_Elliptochloris_marina_DRAP_k43_Locus_18685_Transcript_4_1.p2	Ellmar	GT2	GT2:223.2	GT2*0	6.028			310	561	36	682
Ellmar_SRR5133332_Elliptochloris_marina_DRAP_k43_Locus_7075_Transcript_3_1.p2	Ellmar	GT2	GT2:2259.1	GT2*0	38.409			9	320	61	443
Ellmar_SRR5133332_Elliptochloris_marina_DRAP_k49_Locus_21111_Transcript_3_1.p2	Ellmar	GT2	GT2:1075.2	GT2*0	28.705			4	184	74	206
Ellmar_SRR5133332_Elliptochloris_marina_DRAP_k49_Locus_24348_Transcript_1_1.p1	Ellmar	GT2	GT2:245.1	GT2*0	6.198			2	75	53	175
Ellmar_SRR5133332_Elliptochloris_marina_DRAP_k49_Locus_24348_Transcript_1_1.p2	Ellmar	GT2	GT2:245.1	GT2*0	14.002			46	122	61	125
Ellmar_SRR5133332_Elliptochloris_marina_DRAP_k49_Locus_2937_Transcript_54_1.p1	Ellmar	GT2	GT2:2259.1	GT2*0	7.571			6	148	27	1179
Ellmar_SRR5133332_Elliptochloris_marina_DRAP_k49_Locus_3168_Transcript_1_1.p1	Ellmar	GT2	GT2:336.1	GT2*0	5.300			480	546	38	1159
Ellmar_SRR5133332_Elliptochloris_marina_DRAP_k55_Locus_23408_Transcript_1_1.p1	Ellmar	GT2	GT2:2259.1	GT2*0	5.258			23	98	21	123
Ellmar_SRR5133332_Elliptochloris_marina_DRAP_k55_Locus_8545_Transcript_3_1.p1	Ellmar	GT2	GT2:2259.1	GT2*0	9.593			28	137	28	515
Ellmar_SRR5133332_Elliptochloris_marina_DRAP_k55_Locus_881_Transcript_4_1.p4	Ellmar	GT2	GT2:2444.1	GT2*0	19.952			2	96	95	103
Ellmar_SRR5133332_Elliptochloris_marina_DRAP_k55_Locus_963_Transcript_31_1.p1	Ellmar	GT2	GT2:13.1	GT2*0	40.665	GT2:2.4.1.16		641	767	66	1306	GT2:2.4.1.16
Ellmar_SRR5133332_Elliptochloris_marina_DRAP_k61_Locus_10312_Transcript_4_1.p1	Ellmar	GT2	GT2:2259.1	GT2*0	5.332			62	137	21	356
Ellmar_SRR5133332_Elliptochloris_marina_DRAP_k61_Locus_42897_Transcript_1_1.p5	Ellmar	GT2	GT2:2242.1	GT2*0	7.409			13	105	42	138
Ellmar_SRR5133332_Elliptochloris_marina_DRAP_k61_Locus_57775_Transcript_1_1.p1	Ellmar	GT2	GT2:2259.1	GT2*0	7.505			22	131	27	139
Ellmar_SRR5133332_Elliptochloris_marina_DRAP_k61_Locus_595_Transcript_14_1.p1	Ellmar	GT2	GT2:2259.1	GT2*0	6.371			62	237	31	1484
Ellmar_SRR5133332_Elliptochloris_marina_DRAP_k61_Locus_904_Transcript_67_1.p3	Ellmar	GT2	GT2:2323.1	GT2*0	12.874			37	203	81	213
Ellmar_SRR5133332_Elliptochloris_marina_DRAP_k65_Locus_12834_Transcript_1_1.p1	Ellmar	GT2	GT2:1275.1	GT2*0	6.034			537	663	69	1023
Ellmar_SRR5133332_Elliptochloris_marina_DRAP_k65_Locus_1440_Transcript_2_1.p1	Ellmar	GT2	GT2:1107.4	GT2*0	571.287			1	641	401	4595
Ellmar_SRR5133332_Elliptochloris_marina_DRAP_k65_Locus_1440_Transcript_2_1.p6	Ellmar	GT2	GT2:494.1	GT2*0	81.582			36	146	78	165
Ellmar_SRR5133332_Elliptochloris_marina_DRAP_k65_Locus_2802_Transcript_1_1.p1	Ellmar	GT2	GT2:2259.1	GT2*0	38.815			32	312	61	548
Ellmar_SRR5133332_Elliptochloris_marina_DRAP_k65_Locus_3884_Transcript_5_1.p1	Ellmar	GT2	GT2:2259.1	GT2*0	24.310			21	403	58	1449
Ellmar_SRR5133332_Elliptochloris_marina_DRAP_k65_Locus_5251_Transcript_3_1.p3	Ellmar	GT2	GT2:2444.1	GT2*0	15.992			2	111	102	116
Ellmar_SRR5133332_Elliptochloris_marina_DRAP_k69_Locus_15104_Transcript_3_1.p1	Ellmar	GT2	GT2:2259.1	GT2*0	11.244			101	312	39	319
Ellmar_SRR5133332_Elliptochloris_marina_DRAP_k69_Locus_20667_Transcript_1_1.p1	Ellmar	GT2	GT2:2259.1	GT2*0	5.332			13	88	21	101
Ellmar_SRR5133332_Elliptochloris_marina_DRAP_k69_Locus_57320_Transcript_1_1.p2	Ellmar	GT2	GT2:902.2	GT2*0	5.490			4	75	36	79
Ellmar_SRR5133332_Elliptochloris_marina_DRAP_k69_Locus_7744_Transcript_25_1.p1	Ellmar	GT2	GT2:2259.1	GT2*0	8.258			8	190	38	1366
Ellmar_SRR5133332_Elliptochloris_marina_DRAP_k69_Locus_934_Transcript_3_1.p2	Ellmar	GT2	GT2:2444.1	GT2*0	19.952			2	96	95	103
Entend_2001855_OQON_Green_Algae.p1	Entend	GT2	GT2:19.1	GT2*0	52.423	GT2:2.4.1.83		1	78	54	144	GT2:2.4.1.83
Entend_2001856_OQON_Green_Algae.p1	Entend	GT2	GT2:19.1	GT2*0	159.681	GT2:2.4.1.83		11	174	91	240	GT2:2.4.1.83
Entend_2005521_OQON_Green_Algae.p1	Entend	GT2	GT2:103.1	GT2*0	60.497			19	104	29	261
Entend_2006212_OQON_Green_Algae.p1	Entend	GT2	GT2:835.1	GT2*0	14.273			147	351	61	393
Entend_2006463_OQON_Green_Algae.p1	Entend	GT2	GT2:23.1	GT2*0	28.343			130	231	38	402
Entend_2007518_OQON_Green_Algae.p1	Entend	GT2	GT2:1045.1	GT2*0	20.732			624	865	70	2169
Entend_2007569_OQON_Green_Algae.p1	Entend	GT2	GT2:1045.1	GT2*0	17.785			635	876	70	2187
Entend_2034756_OQON_Green_Algae.p1	Entend	GT2	GT2:1079.1	GT2*0	7.698			74	146	52	235
Entend_2035855_OQON_Green_Algae.p1	Entend	GT2	GT2:1450.1	GT2*0	9.374	GT2:2.4.1.212		61	298	55	574	GT2:2.4.1.212
Entend_2036370_OQON_Green_Algae.p1	Entend	GT2	GT2:1045.1	GT2*0	15.498			297	539	66	1355
Erevir_2000977_MNCB_Green_Algae.p1	Erevir	GT2	GT2:1045.1	GT2*0	52.809			463	695	98	943
Erevir_2000979_MNCB_Green_Algae.p1	Erevir	GT2	GT2:1045.1	GT2*0	53.146			134	362	98	680
Erevir_2003929_MNCB_Green_Algae.p1	Erevir	GT2	GT2:1045.1	GT2*0	8.083			186	264	35	281
Erevir_2003930_MNCB_Green_Algae.p1	Erevir	GT2	GT2:1045.1	GT2*0	15.008			186	329	57	340
Erevir_2003931_MNCB_Green_Algae.p1	Erevir	GT2	GT2:1045.1	GT2*0	8.083			186	264	35	281
Erevir_2015754_MNCB_Green_Algae.p1	Erevir	GT2	GT2:19.1	GT2*0	47.234	GT2:2.4.1.83		8	136	65	136	GT2:2.4.1.83
Erevir_2015755_MNCB_Green_Algae.p1	Erevir	GT2	GT2:19.1	GT2*0	47.234	GT2:2.4.1.83		8	136	65	136	GT2:2.4.1.83
Erevir_2024807_MNCB_Green_Algae.p1	Erevir	GT2	GT2:1045.1	GT2*0	8.459			10	107	46	123
Erevir_2025009_MNCB_Green_Algae.p1	Erevir	GT2	GT2:1045.1	GT2*0	15.466			173	275	49	294
Erevir_2025781_MNCB_Green_Algae.p1	Erevir	GT2	GT2:23.1	GT2*0	23.964			103	167	20	344
Erevir_2025781_MNCB_Green_Algae.p1	Erevir	GT2	GT2:23.3	GT2*0	6.360			154	238	27	344
Erevir_2030106_MNCB_Green_Algae.p1	Erevir	GT2	GT2:1825.1	GT2*0	12.405			296	445	28	453
Erevir_2033281_MNCB_Green_Algae.p1	Erevir	GT2	GT2:1045.1	GT2*0	10.571			16	63	35	254
Erevir_2035992_MNCB_Green_Algae.p1	Erevir	GT2	GT2:14.1	GT2*0	68.309	GT2:2.4.1.32		110	308	82	415	GT2:2.4.1.0-GT2:2.4.1.32
Erevir_2036354_MNCB_Green_Algae.p1	Erevir	GT2	GT2:1045.1	GT2*0	18.260			349	481	56	483
Erevir_2038097_MNCB_Green_Algae.p1	Erevir	GT2	GT2:14.1	GT2*0	43.043	GT2:2.4.1.32		2	163	54	396	GT2:2.4.1.0-GT2:2.4.1.32
Eudele_2003553_RNAT_Green_Algae.p1	Eudele	GT2	GT2:103.1	GT2*0	12.779			30	68	18	234
Eudele_2003553_RNAT_Green_Algae.p1	Eudele	GT2	GT2:504.1	GT2*0	6.716			60	112	15	234
Eudele_2048532_RNAT_Green_Algae.p2	Eudele	GT2	GT2:1825.1	GT2*0	5.160			5	42	14	163
Eudele_2054412_RNAT_Green_Algae.p1	Eudele	GT2	GT2:19.1	GT2*0	48.272	GT2:2.4.1.83		27	188	75	217	GT2:2.4.1.83
Eudele_2058358_RNAT_Green_Algae.p1	Eudele	GT2	GT2:23.2	GT2*0	72.266	GT2:2.4.1.117		66	257	72	339	GT2:2.4.1.117
Fritub_2000344_VFIV_Green_Algae.p1	Fritub	GT2	GT2:19.1	GT2*0	22.613	GT2:2.4.1.83		1	126	51	196	GT2:2.4.1.83
Fritub_2000345_VFIV_Green_Algae.p1	Fritub	GT2	GT2:19.1	GT2*0	63.967	GT2:2.4.1.83		6	168	73	238	GT2:2.4.1.83
Fritub_2002304_VFIV_Green_Algae.p1	Fritub	GT2	GT2:1045.1	GT2*0	98.913			330	573	112	1388
Fritub_2002409_VFIV_Green_Algae.p4	Fritub	GT2	GT2:2476.1	GT2*0	10.774			43	68	22	110
Fritub_2003649_VFIV_Green_Algae.p1	Fritub	GT2	GT2:1045.1	GT2*0	99.407			124	335	108	335
Fritub_2009288_VFIV_Green_Algae.p1	Fritub	GT2	GT2:1045.1	GT2*0	144.514			127	372	130	916
Fritub_2039248_VFIV_Green_Algae.p2	Fritub	GT2	GT2:587.1	GT2*0	5.746			75	99	13	164
Fritub_2046671_VFIV_Green_Algae.p1	Fritub	GT2	GT2:23.1	GT2*0	84.142			143	244	42	415
Fritub_2048393_VFIV_Green_Algae.p1	Fritub	GT2	GT2:1071.1	GT2*0	156.443			90	326	134	473
Fritub_2048655_VFIV_Green_Algae.p2	Fritub	GT2	GT2:1071.1	GT2*0	254.782			121	359	144	506
Gemsp._2005111_PFUD_Green_Algae.p1	Gemsp	GT2	GT2:23.1	GT2*0	59.811			68	165	36	233
Gemsp._2029758_PFUD_Green_Algae.p1	Gemsp	GT2	GT2:103.1	GT2*0	47.261			65	121	29	158
Gemsp._2032671_PFUD_Green_Algae.p1	Gemsp	GT2	GT2:19.1	GT2*0	148.513	GT2:2.4.1.83		9	174	92	239	GT2:2.4.1.83
Gemsp._2033456_PFUD_Green_Algae.p1	Gemsp	GT2	GT2:103.1	GT2*0	45.549			36	92	28	263
Gemsp._2033456_PFUD_Green_Algae.p1	Gemsp	GT2	GT2:1320.1	GT2*0	9.111			134	189	32	263
Gemsp._2036131_PFUD_Green_Algae.p1	Gemsp	GT2	GT2:14.1	GT2*0	80.185	GT2:2.4.1.32		80	309	87	527	GT2:2.4.1.0-GT2:2.4.1.32
Gemsp._2036171_PFUD_Green_Algae.p1	Gemsp	GT2	GT2:1045.1	GT2*0	73.306			329	561	112	954
Gollon_2001352_BZSH_Green_Algae.p1	Gollon	GT2	GT2:1071.1	GT2*0	223.749			127	355	129	355
Gollon_2004260_BZSH_Green_Algae.p1	Gollon	GT2	GT2:1045.1	GT2*0	176.605			149	381	123	385
Gollon_2004261_BZSH_Green_Algae.p1	Gollon	GT2	GT2:1045.1	GT2*0	156.080			147	388	120	392
Gollon_2004262_BZSH_Green_Algae.p1	Gollon	GT2	GT2:1045.1	GT2*0	121.618			147	397	122	728
Gollon_2004960_BZSH_Green_Algae.p1	Gollon	GT2	GT2:1045.1	GT2*0	69.387			300	530	103	533
Gollon_2005848_BZSH_Green_Algae.p1	Gollon	GT2	GT2:1045.1	GT2*0	72.622			30	260	101	469
Gollon_2028419_BZSH_Green_Algae.p1	Gollon	GT2	GT2:1045.1	GT2*0	8.488			3	28	25	155
Gollon_2028419_BZSH_Green_Algae.p1	Gollon	GT2	GT2:1281.1	GT2*0	7.201			1	67	49	155
Gollon_2030793_BZSH_Green_Algae.p1	Gollon	GT2	GT2:1045.1	GT2*0	86.335			34	233	107	234
Gollon_2032430_BZSH_Green_Algae.p1	Gollon	GT2	GT2:19.1	GT2*0	40.110	GT2:2.4.1.83		10	169	74	240	GT2:2.4.1.83
Gollon_2034213_BZSH_Green_Algae.p1	Gollon	GT2	GT2:23.1	GT2*0	35.446			66	166	38	343
Gollon_2035980_BZSH_Green_Algae.p1	Gollon	GT2	GT2:1320.1	GT2*0	13.341			20	49	25	151
Gollon_2035980_BZSH_Green_Algae.p3	Gollon	GT2	GT2:103.1	GT2*0	81.081			11	94	38	125
Gollon_2037236_BZSH_Green_Algae.p1	Gollon	GT2	GT2:1915.1	GT2*0	57.524			157	360	96	648
Gollon_2037464_BZSH_Green_Algae.p1	Gollon	GT2	GT2:1071.1	GT2*0	268.761			137	398	158	547
Gonpec_2004884_KUJU_Green_Algae.p2	Gonpec	GT2	GT2:23.2	GT2*0	24.028	GT2:2.4.1.117		9	63	31	145	GT2:2.4.1.117
Gonpec_2045359_KUJU_Green_Algae.p1	Gonpec	GT2	GT2:103.1	GT2*0	8.279			61	99	16	248
Gonpec_2045946_KUJU_Green_Algae.p1	Gonpec	GT2	GT2:23.1	GT2*0	26.665			67	170	35	187
Gonpec_2046746_KUJU_Green_Algae.p1	Gonpec	GT2	GT2:42.2	GT2*0	44.262			27	118	37	223
Gonpec_2050914_KUJU_Green_Algae.p1	Gonpec	GT2	GT2:103.1	GT2*0	169.080			145	229	39	398
Haeplu_2000642_KFEB_Green_Algae_2_samples_combined.p1	Haeplu	GT2	GT2:135.1	GT2*0	14.078			51	92	20	105
Haeplu_2002202_KFEB_Green_Algae_2_samples_combined.p1	Haeplu	GT2	GT2:1045.1	GT2*0	54.753			25	193	83	193
Haeplu_2014401_KFEB_Green_Algae_2_samples_combined.p2	Haeplu	GT2	GT2:2476.1	GT2*0	5.993			8	54	22	103
Haeplu_2016296_KFEB_Green_Algae_2_samples_combined.p1	Haeplu	GT2	GT2:1110.1	GT2*0	6.586			266	331	29	401
Haeplu_2017249_KFEB_Green_Algae_2_samples_combined.p1	Haeplu	GT2	GT2:103.1	GT2*0	264.779			88	178	44	349
Haeplu_2017249_KFEB_Green_Algae_2_samples_combined.p1	Haeplu	GT2	GT2:1320.1	GT2*0	5.606			235	273	21	349
Haeplu_2017250_KFEB_Green_Algae_2_samples_combined.p1	Haeplu	GT2	GT2:103.1	GT2*0	264.779			88	178	44	349
Haeplu_2017250_KFEB_Green_Algae_2_samples_combined.p1	Haeplu	GT2	GT2:1320.1	GT2*0	5.606			235	273	21	349
Haeplu_2019420_KFEB_Green_Algae_2_samples_combined.p1	Haeplu	GT2	GT2:1071.1	GT2*0	87.342			1	117	80	151
Haeplu_2019704_KFEB_Green_Algae_2_samples_combined.p1	Haeplu	GT2	GT2:1045.1	GT2*0	101.572			1	172	99	172
Haeplu_2019771_KFEB_Green_Algae_2_samples_combined.p4	Haeplu	GT2	GT2:2444.1	GT2*0	15.032			12	113	53	113
Haeplu_2020619_KFEB_Green_Algae_2_samples_combined.p2	Haeplu	GT2	GT2:2476.1	GT2*0	6.709			24	54	24	158
Haeplu_2020637_KFEB_Green_Algae_2_samples_combined.p1	Haeplu	GT2	GT2:1929.1	GT2*0	28.050			275	372	66	572
Haeplu_2023231_KFEB_Green_Algae_2_samples_combined.p1	Haeplu	GT2	GT2:2476.1	GT2*0	7.766			92	131	31	229
Haeplu_2023993_KFEB_Green_Algae_2_samples_combined.p1	Haeplu	GT2	GT2:23.2	GT2*0	64.536	GT2:2.4.1.117		66	251	68	289	GT2:2.4.1.117
Haeplu_2024303_KFEB_Green_Algae_2_samples_combined.p1	Haeplu	GT2	GT2:103.1	GT2*0	16.209			24	88	23	196
Haeplu_2025163_KFEB_Green_Algae_2_samples_combined.p1	Haeplu	GT2	GT2:944.1	GT2*0	14.282			427	497	27	1018
Haeplu_2083553_KFEB_Green_Algae_2_samples_combined.p1	Haeplu	GT2	GT2:1045.1	GT2*0	8.595			59	104	22	116
Haeplu_2084763_KFEB_Green_Algae_2_samples_combined.p2	Haeplu	GT2	GT2:2974.1	GT2*0	8.212			73	101	15	129
Haeplu_2084818_KFEB_Green_Algae_2_samples_combined.p1	Haeplu	GT2	GT2:19.1	GT2*0	6.858	GT2:2.4.1.83		13	63	35	130	GT2:2.4.1.83
Haeplu_2090202_KFEB_Green_Algae_2_samples_combined.p1	Haeplu	GT2	GT2:853.1	GT2*0	5.392			253	270	13	369
Hafret_2005509_FXHG_Green_Algae.p1	Hafret	GT2	GT2:2568.2	GT2*0	7.458			5	54	15	116
Hafret_2072169_FXHG_Green_Algae.p1	Hafret	GT2	GT2:19.1	GT2*0	47.075	GT2:2.4.1.83		8	131	58	133	GT2:2.4.1.83
Hafret_2082151_FXHG_Green_Algae.p1	Hafret	GT2	GT2:23.2	GT2*0	58.106	GT2:2.4.1.117		88	283	62	365	GT2:2.4.1.117
Halmar_2003084_ALZF_Green_Algae.p1	Halmar	GT2	GT2:103.1	GT2*0	122.245			108	193	41	329
Halmar_2003084_ALZF_Green_Algae.p1	Halmar	GT2	GT2:1320.1	GT2*0	16.143			186	267	27	329
Halmar_2019894_ALZF_Green_Algae.p1	Halmar	GT2	GT2:103.1	GT2*0	38.999			66	103	21	292
Halmar_2019894_ALZF_Green_Algae.p1	Halmar	GT2	GT2:579.2	GT2*0	5.579			35	78	20	292
Halmar_2022479_ALZF_Green_Algae.p2	Halmar	GT2	GT2:19.1	GT2*0	35.382	GT2:2.4.1.83		15	176	76	246	GT2:2.4.1.83
Halmar_2022720_ALZF_Green_Algae.p2	Halmar	GT2	GT2:23.2	GT2*0	53.272	GT2:2.4.1.117		96	283	58	362	GT2:2.4.1.117
Helpla_2007176_AJAU_Green_Algae.p2	Helpla	GT2	GT2:103.1	GT2*0	87.810			26	107	30	267
Helpla_2007277_AJAU_Green_Algae.p1	Helpla	GT2	GT2:450.3	GT2*0	8.386			188	233	17	438
Helpla_2007589_AJAU_Green_Algae.p1	Helpla	GT2	GT2:19.1	GT2*0	150.220	GT2:2.4.1.83		12	173	94	242	GT2:2.4.1.83
Helpla_2008878_AJAU_Green_Algae.p2	Helpla	GT2	GT2:1045.1	GT2*0	33.181			425	665	67	674
Helpla_2028787_AJAU_Green_Algae.p1	Helpla	GT2	GT2:89.1	GT2*0	11.620			56	123	30	124
Helpla_2034640_AJAU_Green_Algae.p1	Helpla	GT2	GT2:23.1	GT2*0	23.356			94	194	37	362
Helpla_2035170_AJAU_Green_Algae.p1	Helpla	GT2	GT2:1915.1	GT2*0	25.936			164	399	101	430
Helpla_2036467_AJAU_Green_Algae.p1	Helpla	GT2	GT2:1450.1	GT2*0	16.208	GT2:2.4.1.212		18	263	74	646	GT2:2.4.1.212
Helpla_2037265_AJAU_Green_Algae.p2	Helpla	GT2	GT2:103.1	GT2*0	36.408			136	189	25	361
Helpla_2037315_AJAU_Green_Algae.p1	Helpla	GT2	GT2:1045.1	GT2*0	15.586			99	339	70	1143
Helpla_2037516_AJAU_Green_Algae.p1	Helpla	GT2	GT2:1045.1	GT2*0	17.590			301	540	72	1322
HelspATCC50920_rna-gnl|ubcbot|H632_c1373p0_mRNA	HelspATCC50920	GT2	GT2:11.2	GT2*0	34.612	GT2:2.4.1.16		285	449	51	951	GT2:2.4.1.16
HelspATCC50920_rna-gnl|ubcbot|H632_c211p0_mRNA	HelspATCC50920	GT2	GT2:19.1	GT2*0	112.476	GT2:2.4.1.83		22	184	86	253	GT2:2.4.1.83
HelspATCC50920_rna-gnl|ubcbot|H632_c48p2_mRNA	HelspATCC50920	GT2	GT2:14.1	GT2*0	74.359	GT2:2.4.1.32		79	310	87	621	GT2:2.4.1.0-GT2:2.4.1.32
HelspATCC50920_rna-gnl|ubcbot|H632_c50p0_mRNA	HelspATCC50920	GT2	GT2:23.1	GT2*0	101.235			47	145	43	310
Hetina_2000618_IRYH_Green_Algae.p2	Hetina	GT2	GT2:103.1	GT2*0	68.962			40	123	34	293
Hetina_2000618_IRYH_Green_Algae.p2	Hetina	GT2	GT2:1320.1	GT2*0	42.936			116	217	36	293
Hetina_2000619_IRYH_Green_Algae.p2	Hetina	GT2	GT2:103.1	GT2*0	68.962			40	123	34	293
Hetina_2000619_IRYH_Green_Algae.p2	Hetina	GT2	GT2:1320.1	GT2*0	42.936			116	217	36	293
Hetina_2024760_IRYH_Green_Algae.p1	Hetina	GT2	GT2:42.2	GT2*0	37.952			12	103	36	103
Hetina_2026501_IRYH_Green_Algae.p2	Hetina	GT2	GT2:389.2	GT2*0	5.077			20	51	21	118
Hetina_2034803_IRYH_Green_Algae.p1	Hetina	GT2	GT2:103.1	GT2*0	44.237			25	107	28	283
Hetina_2036326_IRYH_Green_Algae.p1	Hetina	GT2	GT2:23.2	GT2*0	56.610	GT2:2.4.1.117		67	259	67	341	GT2:2.4.1.117
Igntet_2001410_KADG_Green_Algae.p1	Igntet	GT2	GT2:103.1	GT2*0	31.810			69	126	26	274
Igntet_2001411_KADG_Green_Algae.p1	Igntet	GT2	GT2:103.1	GT2*0	31.810			69	126	26	274
Igntet_2002020_KADG_Green_Algae.p2	Igntet	GT2	GT2:1320.1	GT2*0	10.797			43	94	28	164
Igntet_2005117_KADG_Green_Algae.p1	Igntet	GT2	GT2:1045.1	GT2*0	38.846			396	628	75	1369
Igntet_2044458_KADG_Green_Algae.p1	Igntet	GT2	GT2:23.2	GT2*0	40.155	GT2:2.4.1.117		161	321	50	404	GT2:2.4.1.117
Igntet_2044788_KADG_Green_Algae.p1	Igntet	GT2	GT2:19.1	GT2*0	200.423	GT2:2.4.1.83		10	176	101	241	GT2:2.4.1.83
Igntet_2044934_KADG_Green_Algae.p1	Igntet	GT2	GT2:1179.3	GT2*0	10.123			155	203	17	385
Igntet_2044934_KADG_Green_Algae.p1	Igntet	GT2	GT2:218.1	GT2*0	5.815			192	223	16	385
Igntet_2047120_KADG_Green_Algae.p1	Igntet	GT2	GT2:1045.1	GT2*0	60.774			312	545	93	1276
Lepobo_2000880_ZNUM_Green_Algae.p2	Lepobo	GT2	GT2:19.1	GT2*0	110.876	GT2:2.4.1.83		10	171	100	242	GT2:2.4.1.83
Lepobo_2001798_ZNUM_Green_Algae.p1	Lepobo	GT2	GT2:1045.1	GT2*0	23.731			384	548	76	832
Lepobo_2001942_ZNUM_Green_Algae.p1	Lepobo	GT2	GT2:1045.1	GT2*0	90.421			281	513	124	1300
Lepobo_2001943_ZNUM_Green_Algae.p1	Lepobo	GT2	GT2:1045.1	GT2*0	77.830			329	560	125	1311
Lepobo_2002438_ZNUM_Green_Algae.p1	Lepobo	GT2	GT2:1045.1	GT2*0	39.958			233	368	69	378
Lepobo_2003249_ZNUM_Green_Algae.p1	Lepobo	GT2	GT2:1045.1	GT2*0	49.226			246	458	86	734
Lepobo_2003457_ZNUM_Green_Algae.p1	Lepobo	GT2	GT2:1045.1	GT2*0	19.815			249	386	59	396
Lepobo_2003729_ZNUM_Green_Algae.p1	Lepobo	GT2	GT2:1045.1	GT2*0	32.301			365	498	67	518
Lepobo_2020912_ZNUM_Green_Algae.p2	Lepobo	GT2	GT2:402.1	GT2*0	14.773			12	169	43	231
Lepobo_2022971_ZNUM_Green_Algae.p1	Lepobo	GT2	GT2:1045.1	GT2*0	83.565			4	169	111	449
Lepobo_2023012_ZNUM_Green_Algae.p1	Lepobo	GT2	GT2:580.2	GT2*0	52.441			161	243	37	409
Lepobo_2023012_ZNUM_Green_Algae.p1	Lepobo	GT2	GT2:1320.1	GT2*0	9.257			286	338	36	409
Lepobo_2023905_ZNUM_Green_Algae.p1	Lepobo	GT2	GT2:103.1	GT2*0	187.883			22	107	41	259
Lepobo_2023905_ZNUM_Green_Algae.p1	Lepobo	GT2	GT2:2079.2	GT2*0	9.798			99	218	29	259
Lepobo_2025056_ZNUM_Green_Algae.p1	Lepobo	GT2	GT2:1379.1	GT2*0	6.922			240	291	30	518
Lepobo_2025440_ZNUM_Green_Algae.p1	Lepobo	GT2	GT2:46.1	GT2*0	8.403			193	257	22	603
Lepobo_2026338_ZNUM_Green_Algae.p1	Lepobo	GT2	GT2:14.1	GT2*0	81.848	GT2:2.4.1.32		83	312	86	623	GT2:2.4.1.0-GT2:2.4.1.32
Lobros_2005232_JKKI_Green_Algae.p1	Lobros	GT2	GT2:23.1	GT2*0	54.244			31	132	39	309
Lobros_2052052_JKKI_Green_Algae.p1	Lobros	GT2	GT2:42.2	GT2*0	60.556			13	136	45	145
Lobseg_2005727_OFUE_Green_Algae.p1	Lobseg	GT2	GT2:2639.1	GT2*0	8.314			269	541	44	606
Lobseg_2007982_OFUE_Green_Algae.p2	Lobseg	GT2	GT2:2476.1	GT2*0	7.336			20	114	36	247
Lobseg_2008303_OFUE_Green_Algae.p2	Lobseg	GT2	GT2:430.1	GT2*0	6.840			201	235	15	455
Lobseg_2008917_OFUE_Green_Algae.p2	Lobseg	GT2	GT2:2709.1	GT2*0	8.991			39	63	24	177
Lobseg_2037460_OFUE_Green_Algae.p1	Lobseg	GT2	GT2:944.1	GT2*0	6.551			7	35	17	118
Lobseg_2038476_OFUE_Green_Algae.p1	Lobseg	GT2	GT2:103.1	GT2*0	27.263			13	92	22	129
Lobseg_2042600_OFUE_Green_Algae.p1	Lobseg	GT2	GT2:23.1	GT2*0	33.847			63	167	38	187
Lobseg_2046136_OFUE_Green_Algae.p2	Lobseg	GT2	GT2:355.1	GT2*0	5.335			20	51	18	146
Lobseg_2046489_OFUE_Green_Algae.p1	Lobseg	GT2	GT2:103.1	GT2*0	85.553			57	140	40	311
Lobseg_2047543_OFUE_Green_Algae.p1	Lobseg	GT2	GT2:1640.1	GT2*0	7.171			23	121	27	592
Mansqu_2001245_QXSZ_Green_Algae.p1	Mansqu	GT2	GT2:2164.1	GT2*0	6.829			202	358	37	493
Mansqu_2001246_QXSZ_Green_Algae.p1	Mansqu	GT2	GT2:2164.1	GT2*0	6.829			202	358	37	493
Mansqu_2001247_QXSZ_Green_Algae.p1	Mansqu	GT2	GT2:2164.1	GT2*0	6.829			202	358	37	493
Mansqu_2001393_QXSZ_Green_Algae.p1	Mansqu	GT2	GT2:932.1	GT2*0	12.859			5	82	26	263
Mansqu_2001569_QXSZ_Green_Algae.p1	Mansqu	GT2	GT2:103.1	GT2*0	34.776			58	114	22	321
Mansqu_2001600_QXSZ_Green_Algae.p2	Mansqu	GT2	GT2:19.1	GT2*0	149.036	GT2:2.4.1.83		6	172	97	240	GT2:2.4.1.83
Mansqu_2002913_QXSZ_Green_Algae.p1	Mansqu	GT2	GT2:1933.1	GT2*0	54.809			96	123	27	171
Mansqu_2003684_QXSZ_Green_Algae.p1	Mansqu	GT2	GT2:115.1	GT2*0	10.205			8	71	17	166
Mansqu_2005031_QXSZ_Green_Algae.p1	Mansqu	GT2	GT2:5.1	GT2*0	12.522			249	292	19	846
Mansqu_2007193_QXSZ_Green_Algae.p1	Mansqu	GT2	GT2:1888.1	GT2*0	8.386			190	275	58	599
Mansqu_2010121_QXSZ_Green_Algae.p1	Mansqu	GT2	GT2:450.3	GT2*0	6.710			88	134	18	217
Mansqu_2035151_QXSZ_Green_Algae.p1	Mansqu	GT2	GT2:2854.1	GT2*0	7.072			54	81	19	107
Mansqu_2038758_QXSZ_Green_Algae.p1	Mansqu	GT2	GT2:89.1	GT2*0	8.779			15	114	33	156
Mansqu_2041888_QXSZ_Green_Algae.p1	Mansqu	GT2	GT2:441.1	GT2*0	36.092			78	186	50	313
Mansqu_2041888_QXSZ_Green_Algae.p1	Mansqu	GT2	GT2:1320.1	GT2*0	26.703			153	257	50	313
Miccon24180_rna-gnl|WGS_LHPF|mrna.C2E20_1760	Miccon24180	GT2	GT2:103.1	GT2*0	95.230			41	125	40	293
Miccon24180_rna-gnl|WGS_LHPF|mrna.C2E20_1760	Miccon24180	GT2	GT2:1320.1	GT2*0	14.046			164	221	34	293
Miccon24180_rna-gnl|WGS_LHPF|mrna.C2E20_2078	Miccon24180	GT2	GT2:2709.1	GT2*0	6.975			57	135	26	301
Miccon24180_rna-gnl|WGS_LHPF|mrna.C2E20_2098	Miccon24180	GT2	GT2:23.2	GT2*0	72.377	GT2:2.4.1.117		21	222	70	301	GT2:2.4.1.117
Miccon24180_rna-gnl|WGS_LHPF|mrna.C2E20_2174	Miccon24180	GT2	GT2:2444.1	GT2*0	7.372			902	960	56	1129
Miccon24180_rna-gnl|WGS_LHPF|mrna.C2E20_2276	Miccon24180	GT2	GT2:2468.1	GT2*0	5.313			1181	1283	23	1484
Miccon24180_rna-gnl|WGS_LHPF|mrna.C2E20_2331	Miccon24180	GT2	GT2:11.1	GT2*0	26.150			301	465	44	1028
Miccon24180_rna-gnl|WGS_LHPF|mrna.C2E20_2578	Miccon24180	GT2	GT2:11.2	GT2*0	31.922	GT2:2.4.1.16		312	476	47	1033	GT2:2.4.1.16
Miccon24180_rna-gnl|WGS_LHPF|mrna.C2E20_2701	Miccon24180	GT2	GT2:1439.1	GT2*0	20.572			523	667	145	1803
Miccon24180_rna-gnl|WGS_LHPF|mrna.C2E20_3663B	Miccon24180	GT2	GT2:2476.1	GT2*0	137.175			678	784	95	1321
Miccon24180_rna-gnl|WGS_LHPF|mrna.C2E20_4938	Miccon24180	GT2	GT2:819.1	GT2*0	5.394			320	526	54	585
Miccon24180_rna-gnl|WGS_LHPF|mrna.C2E20_5233	Miccon24180	GT2	GT2:14.1	GT2*0	61.563	GT2:2.4.1.32		246	477	74	868	GT2:2.4.1.0-GT2:2.4.1.32
Miccon24180_rna-gnl|WGS_LHPF|mrna.C2E20_5447	Miccon24180	GT2	GT2:1045.1	GT2*0	65.662			403	671	116	1296
Miccon24180_rna-gnl|WGS_LHPF|mrna.C2E20_5559B	Miccon24180	GT2	GT2:2476.1	GT2*0	5.973			1846	1918	34	1971
Miccon24180_rna-gnl|WGS_LHPF|mrna.C2E20_6287	Miccon24180	GT2	GT2:853.1	GT2*0	15.734			154	204	20	894
Miccon24180_rna-gnl|WGS_LHPF|mrna.C2E20_7024D	Miccon24180	GT2	GT2:853.1	GT2*0	5.091			295	316	16	735
Miccon24180_rna-gnl|WGS_LHPF|mrna.C2E20_7646	Miccon24180	GT2	GT2:853.1	GT2*0	6.132			152	202	13	516
Miccon24180_rna-gnl|WGS_LHPF|mrna.C2E20_7875	Miccon24180	GT2	GT2:379.1	GT2*0	11.331			501	597	54	978
Miccon24180_rna-gnl|WGS_LHPF|mrna.C2E20_8595	Miccon24180	GT2	GT2:2444.1	GT2*0	17.430			571	659	89	771
Miccon24180_rna-gnl|WGS_LHPF|mrna.C2E20_8596	Miccon24180	GT2	GT2:2444.1	GT2*0	12.895			749	825	77	937
Miccon24180_rna-gnl|WGS_LHPF|mrna.C2E20_0324	Miccon24180	GT2	GT2:150.1	GT2*0	7.279			1972	2009	14	2026
Miccon24180_rna-gnl|WGS_LHPF|mrna.C2E20_0941	Miccon24180	GT2	GT2:19.1	GT2*0	193.508	GT2:2.4.1.83		25	188	98	700	GT2:2.4.1.83
Mickue_2001418_EATP_Green_Algae_2_samples_combined.p1	Mickue	GT2	GT2:1045.1	GT2*0	5.238			19	114	25	169
Mickue_2004575_EATP_Green_Algae_2_samples_combined.p1	Mickue	GT2	GT2:1620.1	GT2*0	8.374			32	64	21	109
Mickue_2005721_EATP_Green_Algae_2_samples_combined.p1	Mickue	GT2	GT2:1045.1	GT2*0	13.654			192	442	59	583
Mickue_2006770_EATP_Green_Algae_2_samples_combined.p1	Mickue	GT2	GT2:1045.1	GT2*0	81.397			282	507	116	1269
Mickue_2006814_EATP_Green_Algae_2_samples_combined.p1	Mickue	GT2	GT2:1045.1	GT2*0	135.474			174	406	139	1060
Mickue_2007089_EATP_Green_Algae_2_samples_combined.p3	Mickue	GT2	GT2:1045.1	GT2*0	29.964			6	173	90	178
Mickue_2007139_EATP_Green_Algae_2_samples_combined.p1	Mickue	GT2	GT2:1045.1	GT2*0	120.882			263	494	126	1241
Mickue_2007546_EATP_Green_Algae_2_samples_combined.p1	Mickue	GT2	GT2:14.1	GT2*0	57.860	GT2:2.4.1.32		114	313	77	546	GT2:2.4.1.0-GT2:2.4.1.32
Mickue_2007938_EATP_Green_Algae_2_samples_combined.p1	Mickue	GT2	GT2:2973.1	GT2*0	5.671			187	213	16	385
Mickue_2037696_EATP_Green_Algae_2_samples_combined.p1	Mickue	GT2	GT2:580.1	GT2*0	20.054			101	184	37	249
Mickue_2039264_EATP_Green_Algae_2_samples_combined.p1	Mickue	GT2	GT2:19.1	GT2*0	131.566	GT2:2.4.1.83		11	174	96	242	GT2:2.4.1.83
Mickue_2039376_EATP_Green_Algae_2_samples_combined.p1	Mickue	GT2	GT2:1045.1	GT2*0	14.793			87	317	63	365
Mickue_2040825_EATP_Green_Algae_2_samples_combined.p1	Mickue	GT2	GT2:23.2	GT2*0	40.261	GT2:2.4.1.117		122	276	50	362	GT2:2.4.1.117
Mickue_2040953_EATP_Green_Algae_2_samples_combined.p1	Mickue	GT2	GT2:103.1	GT2*0	37.603			58	111	26	264
Mickue_2042808_EATP_Green_Algae_2_samples_combined.p1	Mickue	GT2	GT2:1792.1	GT2*0	11.864			91	159	21	419
Mickue_2042808_EATP_Green_Algae_2_samples_combined.p1	Mickue	GT2	GT2:389.1	GT2*0	6.609			41	103	15	419
Micpus1545_190245.3.0.228	Micpus1545	GT2	GT2:1079.1	GT2*0	10.015			434	455	22	474
Micpus1545_23128.3.0.228	Micpus1545	GT2	GT2:14.1	GT2*0	78.759	GT2:2.4.1.32		21	250	85	445	GT2:2.4.1.0-GT2:2.4.1.32
Micpus1545_70058.3.0.228	Micpus1545	GT2	GT2:1867.1	GT2*0	11.424			627	693	24	840
Micpus1545_69693.3.0.228	Micpus1545	GT2	GT2:1173.3	GT2*0	73.266			99	333	107	396
Micpus1545_49491.3.0.228	Micpus1545	GT2	GT2:103.1	GT2*0	56.129			47	104	24	269
Micpus1545_49578.3.0.228	Micpus1545	GT2	GT2:19.1	GT2*0	163.261	GT2:2.4.1.83		6	171	92	240	GT2:2.4.1.83
Micpus1545_54974.3.0.228	Micpus1545	GT2	GT2:189.2	GT2*0	87.117			68	162	35	301
Micpus1545_55161.3.0.228	Micpus1545	GT2	GT2:1009.1	GT2*0	6.773			530	559	24	769
Micpus1545_53277.3.0.228	Micpus1545	GT2	GT2:441.1	GT2*0	122.797			334	428	64	538
MicpusNOUM17_mRNA1071	MicpusNOUM17	GT2	GT2:19.1	GT2*0	162.370	GT2:2.4.1.83		6	172	93	240	GT2:2.4.1.83
MicpusNOUM17_mRNA2438	MicpusNOUM17	GT2	GT2:103.1	GT2*0	11.056			34	92	17	279
MicpusNOUM17_mRNA4186	MicpusNOUM17	GT2	GT2:230.1	GT2*0	5.280			1132	1177	14	1356
MicpusNOUM17_mRNA3935	MicpusNOUM17	GT2	GT2:2974.1	GT2*0	170.291			276	334	35	618
MicpusNOUM17_mRNA3914	MicpusNOUM17	GT2	GT2:300.1	GT2*0	6.224			587	743	25	1063
MicpusNOUM17_mRNA6575	MicpusNOUM17	GT2	GT2:441.1	GT2*0	75.991			250	363	63	576
MicpusNOUM17_mRNA6575	MicpusNOUM17	GT2	GT2:1320.1	GT2*0	13.936			398	436	31	576
MicpusNOUM17_mRNA7257	MicpusNOUM17	GT2	GT2:62.1	GT2*0	11.066			235	558	82	761
MicpusNOUM17_mRNA7133	MicpusNOUM17	GT2	GT2:14.1	GT2*0	75.442	GT2:2.4.1.32		193	422	85	624	GT2:2.4.1.0-GT2:2.4.1.32
MicpusNOUM17_mRNA9072	MicpusNOUM17	GT2	GT2:1016.1	GT2*0	5.881			596	620	14	1121
MicpusNOUM17_mRNA2566	MicpusNOUM17	GT2	GT2:189.2	GT2*0	153.253			37	158	49	320
Micsp._2000456_FOYQ_Green_Algae.p2	Micsp	GT2	GT2:1224.1	GT2*0	27.039			4	93	45	115
Micsp._2001880_FOYQ_Green_Algae.p1	Micsp	GT2	GT2:103.1	GT2*0	67.635			86	169	36	373
Micsp._2001880_FOYQ_Green_Algae.p1	Micsp	GT2	GT2:1320.1	GT2*0	12.735			226	265	28	373
Micsp._2006001_FOYQ_Green_Algae.p1	Micsp	GT2	GT2:2476.1	GT2*0	9.518			391	529	54	771
Micsp._2006083_FOYQ_Green_Algae.p1	Micsp	GT2	GT2:1045.1	GT2*0	198.280			270	510	147	793
Micsp._2038444_FOYQ_Green_Algae.p2	Micsp	GT2	GT2:19.1	GT2*0	87.598	GT2:2.4.1.83		8	170	84	195	GT2:2.4.1.83
Micsp._2040539_FOYQ_Green_Algae.p1	Micsp	GT2	GT2:23.2	GT2*0	49.777	GT2:2.4.1.117		66	257	61	341	GT2:2.4.1.117
Micsp._2042094_FOYQ_Green_Algae.p1	Micsp	GT2	GT2:1071.1	GT2*0	162.859			199	395	126	543
Micsp._2042270_FOYQ_Green_Algae.p1	Micsp	GT2	GT2:1045.1	GT2*0	167.236			168	426	127	1279
Micsp._2042285_FOYQ_Green_Algae.p1	Micsp	GT2	GT2:1045.1	GT2*0	154.184			319	552	133	1303
Micsp._2042298_FOYQ_Green_Algae.p1	Micsp	GT2	GT2:1045.1	GT2*0	79.455			10	129	94	920
Monneg_rna-XM_014051348.1	Monneg	GT2	GT2:2444.1	GT2*0	5.735			8	116	65	118
Monneg_rna-XM_014051086.1	Monneg	GT2	GT2:2444.1	GT2*0	13.885			58	181	86	196
Monneg_rna-XM_014050933.1	Monneg	GT2	GT2:2444.1	GT2*0	7.040			4	41	38	410
Monneg_rna-XM_014050789.1	Monneg	GT2	GT2:2444.1	GT2*0	9.636			4	70	67	75
Monneg_rna-XM_014050590.1	Monneg	GT2	GT2:1071.1	GT2*0	121.770			97	277	110	277
Monneg_rna-XM_014041434.1	Monneg	GT2	GT2:2444.1	GT2*0	8.825			16	76	59	77
Monneg_rna-XM_014041418.1	Monneg	GT2	GT2:2476.1	GT2*0	6.855			831	911	27	1355
Monneg_rna-XM_014050478.1	Monneg	GT2	GT2:1071.1	GT2*0	193.012			25	294	154	477
Monneg_rna-XM_014041085.1	Monneg	GT2	GT2:1060.1	GT2*0	52.371			437	630	90	659
Monneg_rna-XM_014040789.1	Monneg	GT2	GT2:1933.1	GT2*0	8.879			206	234	21	516
Monneg_rna-XM_014039813.1	Monneg	GT2	GT2:1045.1	GT2*0	12.025			280	325	25	343
Monneg_rna-XM_014039662.1	Monneg	GT2	GT2:23.2	GT2*0	6.438	GT2:2.4.1.117		30	81	25	160	GT2:2.4.1.117
Monneg_rna-XM_014038442.1	Monneg	GT2	GT2:2444.1	GT2*0	5.935			127	174	46	573
Monneg_rna-XM_014038188.1	Monneg	GT2	GT2:944.1	GT2*0	5.080			231	258	14	339
Monneg_rna-XM_014038064.1	Monneg	GT2	GT2:344.1	GT2*0	8.659			21	64	32	157
Monneg_rna-XM_014037958.1	Monneg	GT2	GT2:1045.1	GT2*0	71.015			2	119	87	870
Monneg_rna-XM_014037929.1	Monneg	GT2	GT2:2444.1	GT2*0	14.885			6	188	96	196
Monneg_rna-XM_014050120.1	Monneg	GT2	GT2:19.1	GT2*0	38.244	GT2:2.4.1.83		28	196	70	266	GT2:2.4.1.83
Monneg_rna-XM_014050080.1	Monneg	GT2	GT2:1638.2	GT2*0	6.000			243	372	28	1245
Monneg_rna-XM_014036357.1	Monneg	GT2	GT2:2444.1	GT2*0	9.498			4	95	74	109
Monneg_rna-XM_014035951.1	Monneg	GT2	GT2:890.1	GT2*0	6.316			139	185	29	281
Monneg_rna-XM_014049755.1	Monneg	GT2	GT2:1045.1	GT2*0	67.634			319	466	78	1376
Monneg_rna-XM_014049500.1	Monneg	GT2	GT2:2444.1	GT2*0	6.042			23	186	65	193
Monneg_rna-XM_014049281.1	Monneg	GT2	GT2:2444.1	GT2*0	8.300			468	517	50	921
Monneg_rna-XM_014048821.1	Monneg	GT2	GT2:2444.1	GT2*0	6.503			11	137	73	174
Monneg_rna-XM_014048487.1	Monneg	GT2	GT2:2444.1	GT2*0	15.690			3	113	91	122
Monneg_rna-XM_014048260.1	Monneg	GT2	GT2:2709.1	GT2*0	5.251			355	427	27	1020
Monneg_rna-XM_014047740.1	Monneg	GT2	GT2:2444.1	GT2*0	7.184			22	140	66	184
Monneg_rna-XM_014047314.1	Monneg	GT2	GT2:1071.1	GT2*0	450.362			298	578	193	707
Monneg_rna-XM_014047120.1	Monneg	GT2	GT2:1045.1	GT2*0	39.289			2	80	57	830
Monneg_rna-XM_014046878.1	Monneg	GT2	GT2:2468.1	GT2*0	7.578			170	219	34	226
Monneg_rna-XM_014046744.1	Monneg	GT2	GT2:1110.1	GT2*0	5.573			321	487	38	504
Monneg_rna-XM_014046127.1	Monneg	GT2	GT2:1045.1	GT2*0	193.257			244	450	144	713
Monneg_rna-XM_014045655.1	Monneg	GT2	GT2:2444.1	GT2*0	8.083			62	188	56	189
Monneg_rna-XM_014044882.1	Monneg	GT2	GT2:2444.1	GT2*0	10.646			42	161	89	175
Monneg_rna-XM_014044757.1	Monneg	GT2	GT2:2444.1	GT2*0	7.233			3	72	62	96
Monneg_rna-XM_014044683.1	Monneg	GT2	GT2:2444.1	GT2*0	6.557			18	111	65	121
Monneg_rna-XM_014044654.1	Monneg	GT2	GT2:1110.1	GT2*0	6.407			622	650	18	996
Monneg_rna-XM_014043445.1	Monneg	GT2	GT2:2444.1	GT2*0	5.536			158	202	45	202
Monneg_rna-XM_014043164.1	Monneg	GT2	GT2:1045.1	GT2*0	7.425			132	173	22	181
Monneg_rna-XM_014043157.1	Monneg	GT2	GT2:2476.1	GT2*0	24.964			82	299	73	686
Monneg_rna-XM_014042717.1	Monneg	GT2	GT2:103.1	GT2*0	17.817			36	72	18	73
Monneg_rna-XM_014042292.1	Monneg	GT2	GT2:467.1	GT2*0	12.518			280	819	102	1250
Monneg_rna-XM_014041878.1	Monneg	GT2	GT2:2476.1	GT2*0	7.976			958	982	23	1065
Monopi_2004761_BTFM_Green_Algae.p1	Monopi	GT2	GT2:189.2	GT2*0	30.936			18	84	26	119
Monopi_2008290_BTFM_Green_Algae.p1	Monopi	GT2	GT2:19.1	GT2*0	190.726	GT2:2.4.1.83		19	171	98	244	GT2:2.4.1.83
Monopi_2009752_BTFM_Green_Algae.p1	Monopi	GT2	GT2:381.2	GT2*0	6.132			243	457	32	533
MyrbiaSAG882_CL1223Contig1_1.p1	MyrbiaSAG882	GT2	GT2:19.1	GT2*0	179.847	GT2:2.4.1.83		8	170	99	224	GT2:2.4.1.83
MyrbiaSAG882_CL1413Contig1_1.p1	MyrbiaSAG882	GT2	GT2:1060.1	GT2*0	131.112			7	139	110	143
MyrbiaSAG882_CL1541Contig1_1.p1	MyrbiaSAG882	GT2	GT2:1045.1	GT2*0	123.971			202	434	141	705
MyrbiaSAG882_CL290Contig1_1.p1	MyrbiaSAG882	GT2	GT2:1045.1	GT2*0	58.383			199	432	122	1171
MyrbiaSAG882_CL589Contig1_1.p1	MyrbiaSAG882	GT2	GT2:941.1	GT2*0	20.494			19	151	40	169
MyrbiaSAG882_k25_Locus_1100_Transcript_9_1.p1	MyrbiaSAG882	GT2	GT2:14.1	GT2*0	23.863	GT2:2.4.1.32		89	318	64	803	GT2:2.4.1.0-GT2:2.4.1.32
MyrbiaSAG882_k25_Locus_1659_Transcript_4_1.p1	MyrbiaSAG882	GT2	GT2:580.1	GT2*0	66.162			121	204	37	418
MyrbiaSAG882_k25_Locus_2740_Transcript_1_1.p1	MyrbiaSAG882	GT2	GT2:1045.1	GT2*0	131.824			273	505	137	1268
MyrbiaSAG882_k25_Locus_3469_Transcript_1_1.p1	MyrbiaSAG882	GT2	GT2:1045.1	GT2*0	76.039			219	452	119	1214
MyrbiaSAG882_k25_Locus_5475_Transcript_8_1.p1	MyrbiaSAG882	GT2	GT2:23.1	GT2*0	73.491			65	165	41	331
MyrbiaSAG882_k25_Locus_600_Transcript_11_1.p1	MyrbiaSAG882	GT2	GT2:1045.1	GT2*0	173.860			165	397	144	1136
MyrbiaSAG882_k25_Locus_7078_Transcript_9_1.p1	MyrbiaSAG882	GT2	GT2:1045.1	GT2*0	7.627			236	468	59	1195
MyrbiaSAG882_k37_Locus_1730_Transcript_9_1.p1	MyrbiaSAG882	GT2	GT2:1045.1	GT2*0	15.107			326	579	56	870
[truncated: 1,474,363 more chars]
